## Supplementary material for "Multi-omic profiling of tyrosine kinase inhibitor-resistant K562 cells suggests metabolic reprogramming to promote cell survival": OneOmics results files: TransitionResponseData-e[K]c[N].txt (part 2 of 3)

Protein Id	Peptide HyperTag	Peptide Sequence	Peptide Mz	Peptide Charge	Transition Mz	Transition Charge	Response	MlrWeight	SnWeight	SnWeightLow	RelativeNoise	Variance	numUsed	numUsedForVariance
sp|P20962|PTMS_HUMAN	S[Pho]EKS[3HF]VEAAAELSAK	SEKSVEAAAELSAK	533.734252929688	4	689.3828125	1	12220.4209447773	1	0.928491743890624	0.787744794618297	1.82126058325494	442.405328385643	1	1
sp|P20962|PTMS_HUMAN	S[Pho]EKS[3HF]VEAAAELSAK	SEKSVEAAAELSAK	533.734252929688	4	760.4199219	1	13121.3405001258	0.000145074298826631	0.937665949823194	0.800323936506847	1.82126058325494	8141.768343279	1	1
sp|P20962|PTMS_HUMAN	S[Pho]EKS[3HF]VEAAAELSAK	SEKSVEAAAELSAK	533.734252929688	4	889.4625244	1	34880.6014717412	0.924238182871995	0.972542906163706	0.907432670996552	1.82126058325494	4313.42690314037	1	1
sp|P21333|FLNA_HUMAN	AFGPGLQGGSAGSPAR	AFGPGLQGGSAGSPAR	715.36279296875	2	543.2925415	1	2056.26432185232	1	0.0422427941069696	0.01	1.82126058325494	83.3629705510987	1	1
sp|P21333|FLNA_HUMAN	AFGPGLQGGSAGSPAR	AFGPGLQGGSAGSPAR	715.36279296875	2	759.3743896	1	17001.0257113505	1	0.837102010945457	0.686419673639321	1.82126058325494	1647.65765799682	1	1
sp|P21333|FLNA_HUMAN	AFGPGLQGGSAGSPAR	AFGPGLQGGSAGSPAR	715.36279296875	2	887.4329834	1	13014.0088381601	1	0.798310075941856	0.563593183025749	1.82126058325494	880.253770486552	1	1
sp|P21333|FLNA_HUMAN	AFGPGLQGGSAGSPAR	AFGPGLQGGSAGSPAR	715.36279296875	2	1000.517029	1	2388.87034333695	0.924238182871995	0.0597588217360295	0.01	1.82126058325494	303.051540679328	1	1
sp|P21333|FLNA_HUMAN	AFGPGLQGGSAGSPAR	AFGPGLQGGSAGSPAR	715.36279296875	2	1154.591309	1	1113.52337759597	0.000145074298826631	0.010110138372486	0.01	1.82126058325494	655.083032591467	1	1
sp|P21333|FLNA_HUMAN	AFGPGLQGGSAGSPAR	AFGPGLQGGSAGSPAR	715.36279296875	2	1211.612671	1	2066.85919571588	1	0.0427279996801821	0.01	1.82126058325494	131.266117929745	1	1
sp|P21333|FLNA_HUMAN	GAGTGGLGLAVEGPSEAK	GAGTGGLGLAVEGPSEAK	785.9072265625	2	816.40979	1	4265.53101428569	0.924238182871995	0.295056521270148	0.0271145029367887	1.82126058325494	680.110299073343	1	1
sp|P21333|FLNA_HUMAN	GAGTGGLGLAVEGPSEAK	GAGTGGLGLAVEGPSEAK	785.9072265625	2	887.4468994	1	7269.33011859214	0.587420434384854	0.664544211444774	0.281577291044119	1.82126058325494	1583.91246840638	1	1
sp|P21333|FLNA_HUMAN	GAGTGGLGLAVEGPSEAK	GAGTGGLGLAVEGPSEAK	785.9072265625	2	1000.530945	1	2656.75017875245	1	0.0773837737169642	0.0137297162826004	1.82126058325494	3.3738370283595	1	1
sp|P21333|FLNA_HUMAN	GAGTGGLGLAVEGPSEAK	GAGTGGLGLAVEGPSEAK	785.9072265625	2	1057.552368	1	7796.62542572387	0.00355659693168566	0.684884147589162	0.478853917336704	1.82126058325494	3710.16347815759	1	1
sp|P21333|FLNA_HUMAN	GAGTGGLGLAVEGPSEAK	GAGTGGLGLAVEGPSEAK	785.9072265625	2	1170.636475	1	1450.72487564734	3.12244203245389E-07	0.0194361264015253	0.01	1.82126058325494	1134.54961021139	1	1
sp|P21333|FLNA_HUMAN	GAGTGGLGLAVEGPSEAK	GAGTGGLGLAVEGPSEAK	785.9072265625	2	1284.679443	1	2710.86323829408	0.249594632223789	0.0809392076791159	0.01	1.82126058325494	902.228103420884	1	1
sp|P21333|FLNA_HUMAN	GLVEPVDVVDNADGTQTVNYVPSR	GLVEPVDVVDNADGTQTVNYVPSR	848.757385253906	3	359.2037354	1	16047.6404776063	1	0.829640647644099	0.725753795534047	1.82126058325494	1156.40950466186	1	1
sp|P21333|FLNA_HUMAN	GLVEPVDVVDNADGTQTVNYVPSR	GLVEPVDVVDNADGTQTVNYVPSR	848.757385253906	3	735.378418	1	9426.00162631974	1	0.735279905555815	0.514888002254518	1.82126058325494	460.354655159435	1	1
sp|P21333|FLNA_HUMAN	GLVEPVDVVDNADGTQTVNYVPSR	GLVEPVDVVDNADGTQTVNYVPSR	848.757385253906	3	935.4945068	1	4554.7077334953	1	0.367397667517482	0.0957373543083556	1.82126058325494	393.428263874353	1	1
sp|P21333|FLNA_HUMAN	GLVEPVDVVDNADGTQTVNYVPSR	GLVEPVDVVDNADGTQTVNYVPSR	848.757385253906	3	1063.553101	1	2249.45589955439	1	0.0520200841835033	0.0172107474974879	1.82126058325494	120.159394800776	1	1
sp|P21333|FLNA_HUMAN	GLVEPVDVVDNADGTQTVNYVPSR	GLVEPVDVVDNADGTQTVNYVPSR	848.757385253906	3	1208.615723	1	153.060843031385	1E-05	0.01	0.01	1.82126058325494	306.12168606277	1	1
sp|P21333|FLNA_HUMAN	GLVEPVDVVDNADGTQTVNYVPSR	GLVEPVDVVDNADGTQTVNYVPSR	848.757385253906	3	1336.64917	1	1446.69878335822	0.587420434384854	0.0191636926536202	0.01	1.82126058325494	306.687247951606	1	1
sp|P21333|FLNA_HUMAN	IANLQTDLSDGLR	IANLQTDLSDGLR	708.378051757813	2	299.1713867	1	6956.63398262087	0.587420434384854	0.648974743442608	0.0163595293779634	1.82126058325494	1624.39876117125	1	1
sp|P21333|FLNA_HUMAN	IANLQTDLSDGLR	IANLQTDLSDGLR	708.378051757813	2	540.3140259	1	666.316793911219	0.249594632223789	0.01	0.01	1.82126058325494	192.806889358417	1	1
sp|P21333|FLNA_HUMAN	IANLQTDLSDGLR	IANLQTDLSDGLR	708.378051757813	2	775.3944702	1	3183.63342457361	0.924238182871995	0.123506793292012	0.01	1.82126058325494	479.40442803307	1	1
sp|P21333|FLNA_HUMAN	IANLQTDLSDGLR	IANLQTDLSDGLR	708.378051757813	2	876.4421387	1	10431.5048325451	1	0.757596328975133	0.387904562802577	1.82126058325494	145.05579339257	1	1
sp|P21333|FLNA_HUMAN	IANLQTDLSDGLR	IANLQTDLSDGLR	708.378051757813	2	1004.500732	1	7777.88216775788	1	0.685193753634737	0.0586923367350845	1.82126058325494	784.868332654461	1	1
sp|P21333|FLNA_HUMAN	IANLQTDLSDGLR	IANLQTDLSDGLR	708.378051757813	2	1302.664795	1	3200.90392978524	0.587420434384854	0.124553215857047	0.01	1.82126058325494	738.246730931422	1	1
sp|P21333|FLNA_HUMAN	VAN[Dea]PSGNLTETYVQDR	VANPSGNLTETYVQDR	882.923583984375	2	910.4265137	1	1957.46036389862	0.924238182871995	0.037851675466543	0.01	1.82126058325494	234.112905541235	1	1
sp|P21333|FLNA_HUMAN	VAN[Dea]PSGNLTETYVQDR	VANPSGNLTETYVQDR	882.923583984375	2	1011.474182	1	4473.01877043433	0.00355659693168566	0.341995064169039	0.0443287054781332	1.82126058325494	2210.48943371095	1	1
sp|P21333|FLNA_HUMAN	VAN[Dea]PSGNLTETYVQDR	VANPSGNLTETYVQDR	882.923583984375	2	1295.622681	1	2215.03187701976	0.587420434384854	0.0503306341626113	0.0146228218107249	1.82126058325494	569.816953870118	1	1
sp|P21333|FLNA_HUMAN	VAN[Dea]PSGNLTETYVQDR	VANPSGNLTETYVQDR	882.923583984375	2	1382.654663	1	1700.13771677797	1	0.0274921135150937	0.01	1.82126058325494	115.824890751217	1	1
sp|P21333|FLNA_HUMAN	VAN[Dea]PSGNLTETYVQDR	VANPSGNLTETYVQDR	882.923583984375	2	1479.707397	1	2996.9341971493	0.924238182871995	0.104726175557472	0.01	1.82126058325494	469.249551397035	1	1
sp|P21333|FLNA_HUMAN	VAN[Dea]PSGNLTETYVQDR	VANPSGNLTETYVQDR	882.923583984375	2	740.3573608	2	1970.09520142052	0.00355659693168566	0.0386290191533632	0.0164411946787914	1.82126058325494	1072.04199955481	1	1
sp|P21333|FLNA_HUMAN	VDVGKDQEFTVK	VDVGKDQEFTVK	455.573394775391	3	866.425415	1	179.738614172948	1E-05	0.0196440605522683	0.01	1.82126058325494	359.477228345896	1	1
sp|P21333|FLNA_HUMAN	VDVGKDQEFTVK	VDVGKDQEFTVK	455.573394775391	3	994.5203857	1	895.407312953149	1E-05	0.01	0.01	1.82126058325494	1352.12849385706	1	1
sp|P21333|FLNA_HUMAN	VDVGKDQEFTVK	VDVGKDQEFTVK	455.573394775391	3	1051.54187	1	198.913177138864	1E-05	0.01	0.01	1.82126058325494	397.826354277729	1	1
sp|P21333|FLNA_HUMAN	VDVGKDQEFTVK	VDVGKDQEFTVK	455.573394775391	3	1150.610229	1	263.628524583845	1E-05	0.01	0.01	1.82126058325494	527.25704916769	1	1
sp|P21333|FLNA_HUMAN	VDVGKDQEFTVK	VDVGKDQEFTVK	455.573394775391	3	1265.637207	1	400.347611363209	1E-05	0.01	0.01	1.82126058325494	585.218032240148	1	1
sp|P21333|FLNA_HUMAN	VDVGKDQEFTVK	VDVGKDQEFTVK	455.573394775391	3	560.2694702	2	1399.91687966854	3.12244203245389E-07	0.0175359870375654	0.01	1.82126058325494	1055.93613774531	1	1
sp|P21796|VDAC1_HUMAN	KLETAVNLAWTAGNSNTR	KLETAVNLAWTAGNSNTR	649.341186523438	3	719.3430786	1	28242.0383872511	1	0.890452452006072	0.01	1.82126058325494	2049.57175708175	1	1
sp|P21796|VDAC1_HUMAN	KLETAVNLAWTAGNSNTR	KLETAVNLAWTAGNSNTR	649.341186523438	3	756.4250488	1	4216.08651015878	0.587420434384854	0.281619659259495	0.01	1.82126058325494	1056.49701834501	1	1
sp|P21796|VDAC1_HUMAN	KLETAVNLAWTAGNSNTR	KLETAVNLAWTAGNSNTR	649.341186523438	3	820.3907471	1	7519.63820840124	0.809161923722662	0.67445298492217	0.01	1.82126058325494	1498.10754497169	1	1
sp|P21796|VDAC1_HUMAN	KLETAVNLAWTAGNSNTR	KLETAVNLAWTAGNSNTR	649.341186523438	3	869.5090942	1	2138.81048863421	1	0.0462615501460982	0.01	1.82126058325494	22.7945464766904	1	1
sp|P21796|VDAC1_HUMAN	KLETAVNLAWTAGNSNTR	KLETAVNLAWTAGNSNTR	649.341186523438	3	940.5462036	1	4860.2641872934	0.587420434384854	0.45812587084791	0.01	1.82126058325494	1215.52359528202	1	1
sp|P21796|VDAC1_HUMAN	KLETAVNLAWTAGNSNTR	KLETAVNLAWTAGNSNTR	649.341186523438	3	1006.470093	1	4192.19512147753	0.809161923722662	0.278817730077745	0.01	1.82126058325494	793.090963102116	1	1
sp|P21796|VDAC1_HUMAN	LTLSALLDGK	LTLSALLDGK	515.810791015625	2	319.1612244	1	4768.20922625034	1	0.43316483106435	0.01	1.82126058325494	401.164682838045	1	1
sp|P21796|VDAC1_HUMAN	LTLSALLDGK	LTLSALLDGK	515.810791015625	2	415.2550964	1	1584.58581238214	0.0426170028068075	0.0236178069345126	0.01	1.82126058325494	638.96550256759	1	1
sp|P21796|VDAC1_HUMAN	LTLSALLDGK	LTLSALLDGK	515.810791015625	2	616.3664551	1	6532.38746514486	0.924238182871995	0.62710710556986	0.01	1.82126058325494	917.321166177236	1	1
sp|P21796|VDAC1_HUMAN	LTLSALLDGK	LTLSALLDGK	515.810791015625	2	703.3984985	1	21873.3037563764	1	0.866289857529346	0.0220373534107717	1.82126058325494	448.843599453092	1	1
sp|P21796|VDAC1_HUMAN	LTLSALLDGK	LTLSALLDGK	515.810791015625	2	816.4825439	1	31319.8232807111	0.924238182871995	0.899008640139959	0.576680959198673	1.82126058325494	4062.16234246437	1	1
sp|P21796|VDAC1_HUMAN	LTLSALLDGK	LTLSALLDGK	515.810791015625	2	917.5302124	1	8083.74306069071	1	0.696236451215834	0.0232944109729106	1.82126058325494	574.25661768279	1	1
sp|P21796|VDAC1_HUMAN	LT[Dhy]LSALLDGK	LTLSALLDGK	506.805511474609	2	310.2125244	1	6661.29402501376	0.809161923722662	0.634493279200188	0.045469701649474	1.82126058325494	1335.20956657592	1	1
sp|P21796|VDAC1_HUMAN	LT[Dhy]LSALLDGK	LTLSALLDGK	506.805511474609	2	432.2452698	1	3584.8266865946	3.12244203245389E-07	0.169349501503591	0.01	1.82126058325494	2771.2963989264	1	1
sp|P21796|VDAC1_HUMAN	LT[Dhy]LSALLDGK	LTLSALLDGK	506.805511474609	2	581.3657227	1	285.687113968214	1E-05	0.01	0.01	1.82126058325494	571.374227936428	1	1
sp|P21796|VDAC1_HUMAN	LT[Dhy]LSALLDGK	LTLSALLDGK	506.805511474609	2	616.3664551	1	6532.38746514486	0.924238182871995	0.62710710556986	0.01	1.82126058325494	917.321166177236	1	1
sp|P21796|VDAC1_HUMAN	LT[Dhy]LSALLDGK	LTLSALLDGK	506.805511474609	2	703.3984985	1	21873.3037563764	1	0.866289857529346	0.0220373534107717	1.82126058325494	448.843599453092	1	1
sp|P21796|VDAC1_HUMAN	LT[Dhy]LSALLDGK	LTLSALLDGK	506.805511474609	2	816.4825439	1	31520.507088557	1	0.899525253291574	0.576680959198673	1.82126058325494	3660.79472677246	1	1
sp|P21796|VDAC1_HUMAN	VNNSSLIGLGYTQTLKPGIK	VNNSSLIGLGYTQTLKPGIK	701.731811523438	3	328.1615601	1	2961.33768567831	0.924238182871995	0.101507798770478	0.01	1.82126058325494	498.872629767114	1	1
sp|P21796|VDAC1_HUMAN	VNNSSLIGLGYTQTLKPGIK	VNNSSLIGLGYTQTLKPGIK	701.731811523438	3	414.2710876	1	15157.5271101668	0.924238182871995	0.82179868133123	0.0348691709771297	1.82126058325494	2146.78655475686	1	1
sp|P21796|VDAC1_HUMAN	VNNSSLIGLGYTQTLKPGIK	VNNSSLIGLGYTQTLKPGIK	701.731811523438	3	985.6040649	1	5414.31643394606	0.809161923722662	0.545046862317781	0.01	1.82126058325494	1080.18880965382	1	1
sp|P21796|VDAC1_HUMAN	VNNSSLIGLGYTQTLKPGIK	VNNSSLIGLGYTQTLKPGIK	701.731811523438	3	1375.794434	1	5360.08054975508	0.924238182871995	0.53968950588734	0.01	1.82126058325494	748.085831724239	1	1
sp|P21796|VDAC1_HUMAN	VNNSSLIGLGYTQTLKPGIK	VNNSSLIGLGYTQTLKPGIK	701.731811523438	3	1488.878418	1	1519.61256865649	0.809161923722662	0.0213118223515976	0.01	1.82126058325494	304.994505727524	1	1
sp|P21796|VDAC1_HUMAN	VNNSSLIGLGYTQTLKPGIK	VNNSSLIGLGYTQTLKPGIK	701.731811523438	3	493.3056641	2	1952.7162126699	0.00355659693168566	0.0378468201933421	0.01	1.82126058325494	1008.2337896878	1	1
sp|P21796|VDAC1_HUMAN	YQIDPDAC[CAM]FSAK	YQIDPDACFSAK	707.819030761719	2	405.2132568	1	2341.36631197352	0.587420434384854	0.0572798727072073	0.01	1.82126058325494	546.228402278878	1	1
sp|P21796|VDAC1_HUMAN	YQIDPDAC[CAM]FSAK	YQIDPDACFSAK	707.819030761719	2	520.2401733	1	1811.82106519623	0.587420434384854	0.0318496756923794	0.01	1.82126058325494	449.314478243168	1	1
sp|P21796|VDAC1_HUMAN	YQIDPDAC[CAM]FSAK	YQIDPDACFSAK	707.819030761719	2	683.3181152	1	5338.98948472065	1	0.537513412696799	0.05323479550541	1.82126058325494	532.135571713847	1	1
sp|P21796|VDAC1_HUMAN	YQIDPDAC[CAM]FSAK	YQIDPDACFSAK	707.819030761719	2	895.3978271	1	23891.8268472651	1	0.87520223751048	0.0175726934170441	1.82126058325494	597.255930306164	1	1
sp|P21796|VDAC1_HUMAN	YQIDPDAC[CAM]FSAK	YQIDPDACFSAK	707.819030761719	2	1010.424744	1	10050.6415762615	0.924238182871995	0.749892249683213	0.01	1.82126058325494	1364.0872847534	1	1
sp|P21796|VDAC1_HUMAN	YQIDPDAC[CAM]FSAK	YQIDPDACFSAK	707.819030761719	2	1123.508789	1	16069.2467838823	1	0.829806280795215	0.01	1.82126058325494	843.093961755547	1	1
sp|P21964|COMT_HUMAN	KGTVLLADNVIC[CAM]PGAPDFLAHVR	KGTVLLADNVICPGAPDFLAHVR	616.584899902344	4	857.4628296	1	2301.8965397198	1	0.0548227145545324	0.0110014668208481	1.82126058325494	100.944094234132	1	1
sp|P21964|COMT_HUMAN	KGTVLLADNVIC[CAM]PGAPDFLAHVR	KGTVLLADNVICPGAPDFLAHVR	616.584899902344	4	954.515564	1	14667.2696559607	1	0.816981049506844	0.01	1.82126058325494	797.311176056821	1	1
sp|P21964|COMT_HUMAN	KGTVLLADNVIC[CAM]PGAPDFLAHVR	KGTVLLADNVICPGAPDFLAHVR	616.584899902344	4	1011.583313	1	8858.00497818771	1	0.720333542905621	0.01	1.82126058325494	153.695474205342	1	1
sp|P21964|COMT_HUMAN	KGTVLLADNVIC[CAM]PGAPDFLAHVR	KGTVLLADNVICPGAPDFLAHVR	616.584899902344	4	1339.657593	1	120.301514102981	1E-05	0.01	0.01	1.82126058325494	240.603028205961	1	1
sp|P21964|COMT_HUMAN	KGTVLLADNVIC[CAM]PGAPDFLAHVR	KGTVLLADNVICPGAPDFLAHVR	616.584899902344	4	691.3790283	2	295.656714746341	1	0.01	0.01	1.82126058325494	15.2484679089072	1	1
sp|P21964|COMT_HUMAN	KGTVLLADNVIC[CAM]PGAPDFLAHVR	KGTVLLADNVICPGAPDFLAHVR	616.584899902344	4	776.4086304	2	123.398081528942	1E-05	0.01	0.01	1.82126058325494	246.796163057884	1	1
sp|P21964|COMT_HUMAN	KGTVLLADN[Dea]VIC[CAM]PGAPDFLAHVR	KGTVLLADNVICPGAPDFLAHVR	616.830871582031	4	742.4358521	1	5673.17059984123	0.00355659693168566	0.568779594824946	0.01	1.82126058325494	2910.42753236347	1	1
sp|P21964|COMT_HUMAN	KGTVLLADN[Dea]VIC[CAM]PGAPDFLAHVR	KGTVLLADNVICPGAPDFLAHVR	616.830871582031	4	857.4628296	1	2127.18805467338	0.587420434384854	0.0455460452925339	0.01	1.82126058325494	450.361064326976	1	1
sp|P21964|COMT_HUMAN	KGTVLLADN[Dea]VIC[CAM]PGAPDFLAHVR	KGTVLLADNVICPGAPDFLAHVR	616.830871582031	4	954.515564	1	14667.2696559607	1	0.816981049506844	0.01	1.82126058325494	797.311176056821	1	1
sp|P21964|COMT_HUMAN	KGTVLLADN[Dea]VIC[CAM]PGAPDFLAHVR	KGTVLLADNVICPGAPDFLAHVR	616.830871582031	4	1025.552734	1	1355.88770067118	0.0426170028068075	0.0163735689456908	0.01	1.82126058325494	491.366462067151	1	1
sp|P21964|COMT_HUMAN	KGTVLLADN[Dea]VIC[CAM]PGAPDFLAHVR	KGTVLLADNVICPGAPDFLAHVR	616.830871582031	4	1082.574097	1	2989.96011362288	0.924238182871995	0.104107846418012	0.01	1.82126058325494	440.665150525347	1	1
sp|P21964|COMT_HUMAN	KGTVLLADN[Dea]VIC[CAM]PGAPDFLAHVR	KGTVLLADNVICPGAPDFLAHVR	616.830871582031	4	670.3323975	2	4259.71307724312	1	0.292514618443956	0.01	1.82126058325494	205.223679239419	1	1
sp|P21964|COMT_HUMAN	YLPDTLLLEEC[CAM]GLLR	YLPDTLLLEECGLLR	602.321960449219	3	458.3085327	1	3309.15629962316	0.249594632223789	0.136244234048587	0.01	1.82126058325494	955.443117179592	1	1
sp|P21964|COMT_HUMAN	YLPDTLLLEEC[CAM]GLLR	YLPDTLLLEECGLLR	602.321960449219	3	747.3817749	1	5466.14681155661	0.587420434384854	0.54856200959483	0.01	1.82126058325494	1267.65425934448	1	1
sp|P21964|COMT_HUMAN	YLPDTLLLEEC[CAM]GLLR	YLPDTLLLEECGLLR	602.321960449219	3	876.4243774	1	5440.47853738396	1	0.546628287807437	0.01	1.82126058325494	466.098823413976	1	1
sp|P21964|COMT_HUMAN	YLPDTLLLEEC[CAM]GLLR	YLPDTLLLEECGLLR	602.321960449219	3	989.5084229	1	2696.98748384413	1	0.0803613293166486	0.01	1.82126058325494	112.724584557124	1	1
sp|P21964|COMT_HUMAN	YLPDTLLLEEC[CAM]GLLR	YLPDTLLLEECGLLR	602.321960449219	3	1102.592529	1	1434.10905965357	0.0426170028068075	0.0186222247413919	0.01	1.82126058325494	602.046083996381	1	1
sp|P21964|COMT_HUMAN	YLPDTLLLEEC[CAM]GLLR	YLPDTLLLEECGLLR	602.321960449219	3	235.1268921	3	149.499880652608	0.249594632223789	0.01	0.01	1.82126058325494	38.6419450813438	1	1
sp|P21980|TGM2_HUMAN	ALLVEPVINSYLLAER	ALLVEPVINSYLLAER	600.680358886719	3	375.1986694	1	1146.74305930189	1E-05	0.0107304514564748	0.01	1.82126058325494	1826.9663314831	1	1
sp|P21980|TGM2_HUMAN	ALLVEPVINSYLLAER	ALLVEPVINSYLLAER	600.680358886719	3	764.4301147	1	815.557523518587	1E-05	0.01	0.01	1.82126058325494	1088.09633520811	1	1
sp|P21980|TGM2_HUMAN	ALLVEPVINSYLLAER	ALLVEPVINSYLLAER	600.680358886719	3	851.4621582	1	1135.67100641578	1E-05	0.0104038573697547	0.01	1.82126058325494	2271.34201283157	1	1
sp|P21980|TGM2_HUMAN	ALLVEPVINSYLLAER	ALLVEPVINSYLLAER	600.680358886719	3	949.5717163	1	44.9284428306537	1	0.01	0.01	1.82126058325494	3.26864446859308	1	1
sp|P21980|TGM2_HUMAN	ALLVEPVINSYLLAER	ALLVEPVINSYLLAER	600.680358886719	3	1036.60376	1	314.608161846635	1E-05	0.01	0.01	1.82126058325494	488.607861312785	1	1
sp|P21980|TGM2_HUMAN	ALLVEPVINSYLLAER	ALLVEPVINSYLLAER	600.680358886719	3	808.4563599	2	318.939321082035	1E-05	0.01	0.01	1.82126058325494	426.069917800332	1	1
sp|P21980|TGM2_HUMAN	SEGTYC[CAM]C[CAM]GPVPVR	SEGTYCCGPVPVR	741.329223632813	2	371.2401428	1	10784.4523449551	1	0.764355964282028	0.510021060213093	1.82126058325494	114.539171268661	1	1
sp|P21980|TGM2_HUMAN	SEGTYC[CAM]C[CAM]GPVPVR	SEGTYCCGPVPVR	741.329223632813	2	375.1510315	1	1234.53548113231	1	0.0131724853759903	0.01	1.82126058325494	61.3272583663477	1	1
sp|P21980|TGM2_HUMAN	SEGTYC[CAM]C[CAM]GPVPVR	SEGTYCCGPVPVR	741.329223632813	2	538.2143555	1	779.847479459351	0.0426170028068075	0.01	0.01	1.82126058325494	307.541947304603	1	1
sp|P21980|TGM2_HUMAN	SEGTYC[CAM]C[CAM]GPVPVR	SEGTYCCGPVPVR	741.329223632813	2	784.4133911	1	4442.16658882409	1	0.337780347815169	0.0365246342038342	1.82126058325494	269.958355221735	1	1
sp|P21980|TGM2_HUMAN	SEGTYC[CAM]C[CAM]GPVPVR	SEGTYCCGPVPVR	741.329223632813	2	944.4440918	1	6903.04329800123	1	0.646535917949797	0.07909571784555	1.82126058325494	811.941278149419	1	1
sp|P21980|TGM2_HUMAN	SEGTYC[CAM]C[CAM]GPVPVR	SEGTYCCGPVPVR	741.329223632813	2	1107.507446	1	4409.55832056536	0.809161923722662	0.327678367700228	0.0705808790929046	1.82126058325494	826.658217416764	1	1
sp|P22102|PUR2_HUMAN	AAGFKDPLLASGTDGVGTK	AAGFKDPLLASGTDGVGTK	602.319519042969	3	734.3679199	1	14203.2889261731	1	0.81205206135473	0.360809762814149	1.82126058325494	1566.09507467504	1	1
sp|P22102|PUR2_HUMAN	AAGFKDPLLASGTDGVGTK	AAGFKDPLLASGTDGVGTK	602.319519042969	3	800.4301147	1	32788.0462357489	1	0.902651488865863	0.801271523080268	1.82126058325494	1947.15640269437	1	1
sp|P22102|PUR2_HUMAN	AAGFKDPLLASGTDGVGTK	AAGFKDPLLASGTDGVGTK	602.319519042969	3	821.3999634	1	26325.1359417102	1	0.884309063243778	0.762644958321129	1.82126058325494	1010.27843024797	1	1
sp|P22102|PUR2_HUMAN	AAGFKDPLLASGTDGVGTK	AAGFKDPLLASGTDGVGTK	602.319519042969	3	892.4370728	1	13322.9272977539	0.924238182871995	0.802039447328204	0.503030841560542	1.82126058325494	2050.02775551993	1	1
sp|P22102|PUR2_HUMAN	AAGFKDPLLASGTDGVGTK	AAGFKDPLLASGTDGVGTK	602.319519042969	3	913.5141602	1	8305.61796262004	0.924238182871995	0.703790326730335	0.504922648531191	1.82126058325494	1044.37435606626	1	1
sp|P22102|PUR2_HUMAN	AAGFKDPLLASGTDGVGTK	AAGFKDPLLASGTDGVGTK	602.319519042969	3	1005.521118	1	3085.68457399548	0.587420434384854	0.112912737687324	0.01	1.82126058325494	743.92817671074	1	1
sp|P22102|PUR2_HUMAN	AFAHITGGGLLENIPR	AFAHITGGGLLENIPR	555.973876953125	3	628.3413086	1	33761.5259484062	1	0.904960734623431	0.809377704431327	1.82126058325494	2622.22944180131	1	1
sp|P22102|PUR2_HUMAN	AFAHITGGGLLENIPR	AFAHITGGGLLENIPR	555.973876953125	3	741.425354	1	17469.6890730849	1	0.840660383072767	0.667425323781595	1.82126058325494	850.513583983062	1	1
sp|P22102|PUR2_HUMAN	AFAHITGGGLLENIPR	AFAHITGGGLLENIPR	555.973876953125	3	812.4049683	1	25910.2944664932	1	0.882855989590839	0.756239491771637	1.82126058325494	644.328982087965	1	1
sp|P22102|PUR2_HUMAN	AFAHITGGGLLENIPR	AFAHITGGGLLENIPR	555.973876953125	3	925.4890137	1	24967.5947235495	1	0.879367067306707	0.769915348439165	1.82126058325494	1545.82521634423	1	1
sp|P22102|PUR2_HUMAN	AFAHITGGGLLENIPR	AFAHITGGGLLENIPR	555.973876953125	3	1038.57312	1	2630.62087017514	0.0426170028068075	0.0759196615767041	0.01	1.82126058325494	935.77874205506	1	1
sp|P22102|PUR2_HUMAN	AFAHITGGGLLENIPR	AFAHITGGGLLENIPR	555.973876953125	3	641.3329468	2	2817.11396868676	0.924238182871995	0.0893980811117637	0.0158237018186888	1.82126058325494	354.740097356864	1	1
sp|P22102|PUR2_HUMAN	AFTKPEEAC[CAM]SFILSADFPALVVK	AFTKPEEACSFILSADFPALVVK	847.441711425781	3	888.5189209	1	3029.95256168367	0.809161923722662	0.108332595179911	0.01	1.82126058325494	536.487838638508	1	1
sp|P22102|PUR2_HUMAN	AFTKPEEAC[CAM]SFILSADFPALVVK	AFTKPEEACSFILSADFPALVVK	847.441711425781	3	959.5560303	1	2424.70813137696	0.249594632223789	0.0617408156201093	0.01	1.82126058325494	773.080310509453	1	1
sp|P22102|PUR2_HUMAN	AFTKPEEAC[CAM]SFILSADFPALVVK	AFTKPEEACSFILSADFPALVVK	847.441711425781	3	1046.588013	1	5095.24307559129	1	0.511380407934989	0.0250755644959315	1.82126058325494	506.739825126191	1	1
sp|P22102|PUR2_HUMAN	AFTKPEEAC[CAM]SFILSADFPALVVK	AFTKPEEACSFILSADFPALVVK	847.441711425781	3	1159.672119	1	2960.68805759259	1	0.10175758972161	0.01	1.82126058325494	79.0386444279407	1	1
sp|P22102|PUR2_HUMAN	AFTKPEEAC[CAM]SFILSADFPALVVK	AFTKPEEACSFILSADFPALVVK	847.441711425781	3	1381.64563	1	558.78754598608	3.12244203245389E-07	0.01	0.01	1.82126058325494	424.453948975388	1	1
sp|P22102|PUR2_HUMAN	AFTKPEEAC[CAM]SFILSADFPALVVK	AFTKPEEACSFILSADFPALVVK	847.441711425781	3	1270.658936	2	134.077758836273	1E-05	0.01	0.01	1.82126058325494	268.155517672546	1	1
sp|P22102|PUR2_HUMAN	FGDPEC[CAM]QVILPLLK	FGDPECQVILPLLK	814.939453125	2	470.3337097	1	17718.0132349183	1	0.842358605810893	0.675625884466655	1.82126058325494	549.510935790382	1	1
sp|P22102|PUR2_HUMAN	FGDPEC[CAM]QVILPLLK	FGDPECQVILPLLK	814.939453125	2	933.3770752	1	1399.56191570206	1.34240165438766E-10	0.0175002956769632	0.01	1.82126058325494	1202.14468128866	1	1
sp|P22102|PUR2_HUMAN	FGDPEC[CAM]QVILPLLK	FGDPECQVILPLLK	814.939453125	2	1046.461182	1	1578.73119180231	3.12503328194394E-13	0.022985589901425	0.01	1.82126058325494	1557.73676043442	1	1
sp|P22102|PUR2_HUMAN	FGDPEC[CAM]QVILPLLK	FGDPECQVILPLLK	814.939453125	2	1083.659424	1	2874.51729887791	0.000145074298826631	0.093359057264901	0.01	1.82126058325494	1840.49976595706	1	1
sp|P22102|PUR2_HUMAN	FGDPEC[CAM]QVILPLLK	FGDPECQVILPLLK	814.939453125	2	1159.545166	1	1504.55498688397	0.000145074298826631	0.0207163629105576	0.01	1.82126058325494	937.983694772629	1	1
sp|P22102|PUR2_HUMAN	FGDPEC[CAM]QVILPLLK	FGDPECQVILPLLK	814.939453125	2	1309.754761	1	1867.36853886558	0.587420434384854	0.0340844055496243	0.01	1.82126058325494	442.567728608459	1	1
sp|P22102|PUR2_HUMAN	LLEGDGGPNTGGMGAYC[CAM]PAPQVSNDLLLK	LLEGDGGPNTGGMGAYCPAPQVSNDLLLK	982.144165039063	3	1126.646606	1	12263.2979191073	1	0.788416223169855	0.0258320636979619	1.82126058325494	1145.633175171	1	1
sp|P22102|PUR2_HUMAN	LLEGDGGPNTGGMGAYC[CAM]PAPQVSNDLLLK	LLEGDGGPNTGGMGAYCPAPQVSNDLLLK	982.144165039063	3	1197.683716	1	1159.50049451014	1	0.0112940012478842	0.01	1.82126058325494	55.3692214019029	1	1
sp|P22102|PUR2_HUMAN	LLEGDGGPNTGGMGAYC[CAM]PAPQVSNDLLLK	LLEGDGGPNTGGMGAYCPAPQVSNDLLLK	982.144165039063	3	1256.557617	1	1257.79963521724	0.249594632223789	0.0138526288353279	0.01	1.82126058325494	418.940416872064	1	1
sp|P22102|PUR2_HUMAN	LLEGDGGPNTGGMGAYC[CAM]PAPQVSNDLLLK	LLEGDGGPNTGGMGAYCPAPQVSNDLLLK	982.144165039063	3	1294.736572	1	7925.76879155264	1	0.690650772302405	0.0269248007044579	1.82126058325494	663.143051461876	1	1
sp|P22102|PUR2_HUMAN	LLEGDGGPNTGGMGAYC[CAM]PAPQVSNDLLLK	LLEGDGGPNTGGMGAYCPAPQVSNDLLLK	982.144165039063	3	1327.594727	1	1898.23029155335	0.587420434384854	0.035148699519593	0.01	1.82126058325494	423.606428000577	1	1
sp|P22102|PUR2_HUMAN	LLEGDGGPNTGGMGAYC[CAM]PAPQVSNDLLLK	LLEGDGGPNTGGMGAYCPAPQVSNDLLLK	982.144165039063	3	1454.767212	1	1233.41767807163	0.00355659693168566	0.0130657122233255	0.01	1.82126058325494	568.054061454819	1	1
sp|P22102|PUR2_HUMAN	QVLVAPGNAGTAC[CAM]SEK	QVLVAPGNAGTACSEK	801.401245117188	2	994.4258423	1	1618.1551292136	0.924238182871995	0.024677121068706	0.01	1.82126058325494	253.182366060595	1	1
sp|P22102|PUR2_HUMAN	QVLVAPGNAGTAC[CAM]SEK	QVLVAPGNAGTACSEK	801.401245117188	2	1091.478638	1	16112.3932089854	1	0.830081613025623	0.558847682702139	1.82126058325494	868.759791137478	1	1
sp|P22102|PUR2_HUMAN	QVLVAPGNAGTAC[CAM]SEK	QVLVAPGNAGTACSEK	801.401245117188	2	1162.515747	1	6416.47252581047	1	0.619821771105314	0.0570465702917384	1.82126058325494	344.710699312076	1	1
sp|P22102|PUR2_HUMAN	QVLVAPGNAGTAC[CAM]SEK	QVLVAPGNAGTACSEK	801.401245117188	2	1261.584106	1	2008.51514367656	1	0.040103366383646	0.01	1.82126058325494	145.88222943368	1	1
sp|P22102|PUR2_HUMAN	QVLVAPGNAGTAC[CAM]SEK	QVLVAPGNAGTACSEK	801.401245117188	2	1374.668213	1	1433.47009064791	1	0.0187364092392601	0.01	1.82126058325494	143.279745476031	1	1
sp|P22102|PUR2_HUMAN	QVLVAPGNAGTAC[CAM]SEK	QVLVAPGNAGTACSEK	801.401245117188	2	1583.784668	1	0	1E-05	0.01	0.01	1.82126058325494	1	1	1
sp|P05937|CALB1_HUMAN	AGLELSPEMK	AGLELSPEMK	537.778625488281	2	371.1925049	1	631.92967333221	1.34240165438766E-10	0.01	0.01	1.82126058325494	540.539960459113	1	1
sp|P05937|CALB1_HUMAN	AGLELSPEMK	AGLELSPEMK	537.778625488281	2	571.3085938	1	175.951898749742	1E-05	0.662175924505257	0.01	1.82126058325494	351.903797499484	1	1
sp|P05937|CALB1_HUMAN	AGLELSPEMK	AGLELSPEMK	537.778625488281	2	704.3647461	1	2991.2869225393	0.249594632223789	0.104904462045191	0.0137390939510308	1.82126058325494	801.024753097504	1	1
sp|P05937|CALB1_HUMAN	AGLELSPEMK	AGLELSPEMK	537.778625488281	2	797.4039307	1	83.648784789091	1E-05	0.01	0.01	1.82126058325494	167.297569578182	1	1
sp|P05937|CALB1_HUMAN	AGLELSPEMK	AGLELSPEMK	537.778625488281	2	833.4073486	1	1153.43976650257	0.0426170028068075	0.0110808136727037	0.01	1.82126058325494	511.088478092042	1	1
sp|P05937|CALB1_HUMAN	AGLELSPEMK	AGLELSPEMK	537.778625488281	2	1003.512878	1	101.74270708269	0.249594632223789	0.01	0.01	1.82126058325494	33.092857309668	1	1
sp|P05937|CALB1_HUMAN	ELQNLIQELQQAR	ELQNLIQELQQAR	528.289794921875	3	598.319519	1	438.5882776741	0.00355659693168566	0.0644323589146876	0.01	1.82126058325494	242.016933458364	1	1
sp|P05937|CALB1_HUMAN	ELQNLIQELQQAR	ELQNLIQELQQAR	528.289794921875	3	615.3572998	1	716.960724921322	1E-05	0.0768181563737338	0.01	1.82126058325494	1246.31832577824	1	1
sp|P05937|CALB1_HUMAN	ELQNLIQELQQAR	ELQNLIQELQQAR	528.289794921875	3	711.4035645	1	222.519300231247	1E-05	0.01	0.01	1.82126058325494	305.315361181105	1	1
sp|P05937|CALB1_HUMAN	ELQNLIQELQQAR	ELQNLIQELQQAR	528.289794921875	3	744.3999023	1	1445.57552995665	1E-05	0.185621587335934	0.0195627346543841	1.82126058325494	2688.88764353021	1	1
sp|P05937|CALB1_HUMAN	ELQNLIQELQQAR	ELQNLIQELQQAR	528.289794921875	3	872.4584351	1	1356.98695111576	0.000145074298826631	0.0681000242523239	0.0163377586737547	1.82126058325494	887.562353230669	1	1
sp|P05937|CALB1_HUMAN	ELQNLIQELQQAR	ELQNLIQELQQAR	528.289794921875	3	727.409729	2	139.878053215979	0.249594632223789	0.01	0.01	1.82126058325494	42.5988247253662	1	1
sp|P05937|CALB1_HUMAN	ELQN[Dea]LIQELQQAR	ELQNLIQELQQAR	528.617797851563	3	371.1925049	1	109.303727711978	1E-05	0.01	0.01	1.82126058325494	218.607455423955	1	1
sp|P05937|CALB1_HUMAN	ELQN[Dea]LIQELQQAR	ELQNLIQELQQAR	528.617797851563	3	374.2146301	1	1169.07077678964	1E-05	0.0279026526808298	0.0112380332308386	1.82126058325494	2038.91490509973	1	1
sp|P05937|CALB1_HUMAN	ELQN[Dea]LIQELQQAR	ELQNLIQELQQAR	528.617797851563	3	502.2732239	1	978.158632758308	1E-05	0.598975653385096	0.01	1.82126058325494	1593.12720478655	1	1
sp|P05937|CALB1_HUMAN	ELQN[Dea]LIQELQQAR	ELQNLIQELQQAR	528.617797851563	3	712.3875732	1	254.07255217703	1.34240165438766E-10	0.0209316585320743	0.01	1.82126058325494	232.110429620416	1	1
sp|P05937|CALB1_HUMAN	ELQN[Dea]LIQELQQAR	ELQNLIQELQQAR	528.617797851563	3	872.4584351	1	38.9089011818374	1E-05	0.0681000242523239	0.01	1.82126058325494	77.8178023636747	1	1
sp|P05937|CALB1_HUMAN	ELQN[Dea]LIQELQQAR	ELQNLIQELQQAR	528.617797851563	3	485.2480164	2	443.734621127771	1E-05	0.01	0.01	1.82126058325494	507.97020358249	1	1
sp|P05937|CALB1_HUMAN	LFDSNNDGKLELTEMAR	LFDSNNDGKLELTEMAR	651.650939941406	3	849.4134521	1	153.823082779544	1E-05	0.0406621677945693	0.01	1.82126058325494	307.646165559088	1	1
sp|P05937|CALB1_HUMAN	LFDSNNDGKLELTEMAR	LFDSNNDGKLELTEMAR	651.650939941406	3	962.4975586	1	0	1E-05	0.238628880102403	0.01	1.82126058325494	1	1	1
sp|P05937|CALB1_HUMAN	LFDSNNDGKLELTEMAR	LFDSNNDGKLELTEMAR	651.650939941406	3	1104.531982	1	1661.92276046205	1E-05	0.238612374541602	0.0268559680421684	1.82126058325494	3323.8455209241	1	1
sp|P05937|CALB1_HUMAN	LFDSNNDGKLELTEMAR	LFDSNNDGKLELTEMAR	651.650939941406	3	1147.614014	1	187.598604611558	3.12244203245389E-07	0.01	0.01	1.82126058325494	126.119127303799	1	1
sp|P05937|CALB1_HUMAN	LFDSNNDGKLELTEMAR	LFDSNNDGKLELTEMAR	651.650939941406	3	1346.658691	1	317.288300731886	1	0.01	0.01	1.82126058325494	7.12544006607669	1	1
sp|P05937|CALB1_HUMAN	LFDSNNDGKLELTEMAR	LFDSNNDGKLELTEMAR	651.650939941406	3	1577.758789	1	234.580537219494	0.249594632223789	0.01	0.01	1.82126058325494	80.1425243701891	1	1
sp|P05937|CALB1_HUMAN	LLPVQENFLLK	LLPVQENFLLK	657.39501953125	2	227.1753998	1	574.082548873624	3.12244203245389E-07	0.0433915557555302	0.01	1.82126058325494	405.390316805084	1	1
sp|P05937|CALB1_HUMAN	LLPVQENFLLK	LLPVQENFLLK	657.39501953125	2	634.3922729	1	597.330639572084	3.12503328194394E-13	0.0251740225193938	0.01	1.82126058325494	582.755747163189	1	1
sp|P05937|CALB1_HUMAN	LLPVQENFLLK	LLPVQENFLLK	657.39501953125	2	763.4348755	1	1760.12133202014	0.0426170028068075	0.106458008126921	0.0298839732017877	1.82126058325494	611.825356624884	1	1
sp|P05937|CALB1_HUMAN	LLPVQENFLLK	LLPVQENFLLK	657.39501953125	2	891.4934692	1	5920.64904414038	1E-05	0.778666744612742	0.583464745081136	1.82126058325494	7361.28518790328	1	1
sp|P05937|CALB1_HUMAN	LLPVQENFLLK	LLPVQENFLLK	657.39501953125	2	990.5618286	1	3137.74522721666	0.587420434384854	0.390422390820652	0.11896069964403	1.82126058325494	759.485649816082	1	1
sp|P05937|CALB1_HUMAN	LLPVQENFLLK	LLPVQENFLLK	657.39501953125	2	1087.614624	1	5740.20795898471	1	0.755803100588907	0.57256450007027	1.82126058325494	530.805984290705	1	1
sp|P05937|CALB1_HUMAN	NKQDLDINNITTYKK	NKQDLDINNITTYKK	452.744171142578	4	486.2306824	1	1662.31889298226	1E-05	0.575091109626186	0.0255757043715075	1.82126058325494	2786.55038789929	1	1
sp|P05937|CALB1_HUMAN	NKQDLDINNITTYKK	NKQDLDINNITTYKK	452.744171142578	4	539.3187866	1	303.181630464153	3.12244203245389E-07	0.0358434183996357	0.01	1.82126058325494	209.843759937321	1	1
sp|P05937|CALB1_HUMAN	NKQDLDINNITTYKK	NKQDLDINNITTYKK	452.744171142578	4	599.3147583	1	543.872449975864	1E-05	0.0157606945161533	0.01	1.82126058325494	1087.74489995173	1	1
sp|P05937|CALB1_HUMAN	NKQDLDINNITTYKK	NKQDLDINNITTYKK	452.744171142578	4	714.3416748	1	5467.3953684943	1E-05	0.554712274464788	0.0383000144572398	1.82126058325494	9861.52642527437	1	1
sp|P05937|CALB1_HUMAN	NKQDLDINNITTYKK	NKQDLDINNITTYKK	452.744171142578	4	867.4934692	1	299.97917662949	3.12244203245389E-07	0.0155978484087151	0.01	1.82126058325494	234.468613318026	1	1
sp|P05937|CALB1_HUMAN	NKQDLDINNITTYKK	NKQDLDINNITTYKK	452.744171142578	4	1209.647339	1	0	1E-05	0.01	0.01	1.82126058325494	1	1	1
sp|P22234|PUR6_HUMAN	AC[CAM]GNFGIPC[CAM]ELR	ACGNFGIPCELR	697.321166992188	2	720.3133545	1	6180.6919801414	1	0.605103472538919	0.0787009344301234	1.82126058325494	215.69776940744	1	1
sp|P22234|PUR6_HUMAN	AC[CAM]GNFGIPC[CAM]ELR	ACGNFGIPCELR	697.321166992188	2	787.4130859	1	7083.33609660368	0.249594632223789	0.655040477494824	0.0529956605122512	1.82126058325494	1925.28111080967	1	1
sp|P22234|PUR6_HUMAN	AC[CAM]GNFGIPC[CAM]ELR	ACGNFGIPCELR	697.321166992188	2	844.4345703	1	61005.2387851672	1	0.942447139551937	0.857245551874806	1.82126058325494	1525.60518660019	1	1
sp|P22234|PUR6_HUMAN	AC[CAM]GNFGIPC[CAM]ELR	ACGNFGIPCELR	697.321166992188	2	991.5029907	1	15619.4616851301	0.809161923722662	0.826040920286171	0.619050228491461	1.82126058325494	2900.23548570971	1	1
sp|P22234|PUR6_HUMAN	AC[CAM]GNFGIPC[CAM]ELR	ACGNFGIPCELR	697.321166992188	2	1162.567383	1	23288.4914543329	1	0.872715807536094	0.75896832470121	1.82126058325494	1601.34147051146	1	1
sp|P22234|PUR6_HUMAN	AC[CAM]GNFGIPC[CAM]ELR	ACGNFGIPCELR	697.321166992188	2	1393.635132	1	0	1E-05	0.01	0.01	1.82126058325494	1	1	1
sp|P22234|PUR6_HUMAN	EVTPEGLQMVK	EVTPEGLQMVK	615.823547363281	2	330.1659546	1	2309.37518988384	3.12244203245389E-07	0.0547134739990541	0.0111783468623622	1.82126058325494	1677.65754325417	1	1
sp|P22234|PUR6_HUMAN	EVTPEGLQMVK	EVTPEGLQMVK	615.823547363281	2	556.2612915	1	0	1E-05	0.01	0.01	1.82126058325494	1	1	1
sp|P22234|PUR6_HUMAN	EVTPEGLQMVK	EVTPEGLQMVK	615.823547363281	2	675.3858032	1	10466.0603600643	1	0.758364877019498	0.172322087937824	1.82126058325494	868.264738718613	1	1
sp|P22234|PUR6_HUMAN	EVTPEGLQMVK	EVTPEGLQMVK	615.823547363281	2	804.4284058	1	5135.18450195871	0.924238182871995	0.51663121662055	0.0649049406968865	1.82126058325494	770.620599333615	1	1
sp|P22234|PUR6_HUMAN	EVTPEGLQMVK	EVTPEGLQMVK	615.823547363281	2	901.4811401	1	30536.9312812235	0.924238182871995	0.896951256431282	0.780516337916998	1.82126058325494	4790.21755327463	1	1
sp|P22234|PUR6_HUMAN	EVTPEGLQMVK	EVTPEGLQMVK	615.823547363281	2	1002.52887	1	8951.68982175096	1	0.723032475164158	0.0765415775658958	1.82126058325494	342.098103786198	1	1
sp|P22234|PUR6_HUMAN	EVYELLDSPGK	EVYELLDSPGK	625.319152832031	2	388.2190552	1	8647.08332076042	0.809161923722662	0.714533854301729	0.303981469504251	1.82126058325494	1660.1929337946	1	1
sp|P22234|PUR6_HUMAN	EVYELLDSPGK	EVYELLDSPGK	625.319152832031	2	521.2241821	1	1094.81202582417	3.12244203245389E-07	0.01	0.01	1.82126058325494	737.782436019646	1	1
sp|P22234|PUR6_HUMAN	EVYELLDSPGK	EVYELLDSPGK	625.319152832031	2	729.4141235	1	13275.5781780691	1	0.801513892906015	0.565396815746102	1.82126058325494	1387.52936124091	1	1
sp|P22234|PUR6_HUMAN	EVYELLDSPGK	EVYELLDSPGK	625.319152832031	2	858.4567261	1	6748.15477466953	1	0.638941227088907	0.142135896141717	1.82126058325494	581.185664505486	1	1
sp|P22234|PUR6_HUMAN	EVYELLDSPGK	EVYELLDSPGK	625.319152832031	2	949.4512939	1	508.546420284112	1.34240165438766E-10	0.01	0.01	1.82126058325494	445.56790363721	1	1
sp|P22234|PUR6_HUMAN	EVYELLDSPGK	EVYELLDSPGK	625.319152832031	2	1021.520081	1	10625.9652698179	0.924238182871995	0.761514628964718	0.530685835044787	1.82126058325494	1317.83336784893	1	1
sp|P22234|PUR6_HUMAN	GSTSDLGHC[CAM]EK	GSTSDLGHCEK	595.758972167969	2	630.2664185	1	13685.4547833684	1	0.806378350179678	0.513487794198956	1.82126058325494	943.505706826283	1	1
sp|P22234|PUR6_HUMAN	GSTSDLGHC[CAM]EK	GSTSDLGHCEK	595.758972167969	2	743.3504639	1	11188.9951759075	1	0.771584278883692	0.421452166403821	1.82126058325494	338.919944909348	1	1
sp|P22234|PUR6_HUMAN	GSTSDLGHC[CAM]EK	GSTSDLGHCEK	595.758972167969	2	858.3774414	1	6780.20956489581	0.809161923722662	0.640058781357526	0.0461923791677868	1.82126058325494	1251.52079682254	1	1
sp|P22234|PUR6_HUMAN	GSTSDLGHC[CAM]EK	GSTSDLGHCEK	595.758972167969	2	945.4094849	1	9631.72793483562	1	0.740271292590418	0.511359472858918	1.82126058325494	219.19168024355	1	1
sp|P22234|PUR6_HUMAN	GSTSDLGHC[CAM]EK	GSTSDLGHCEK	595.758972167969	2	1046.457153	1	7701.30133753917	0.924238182871995	0.68229503843607	0.0857340348353429	1.82126058325494	943.909875166197	1	1
sp|P22234|PUR6_HUMAN	GSTSDLGHC[CAM]EK	GSTSDLGHCEK	595.758972167969	2	1133.489136	1	4693.83386298825	1	0.409628882294674	0.017219679661225	1.82126058325494	31.871844564821	1	1
sp|P22234|PUR6_HUMAN	ITSC[CAM]IFQLLQEAGIK	ITSCIFQLLQEAGIK	574.31494140625	3	575.2857666	1	4396.89259107402	1	0.3253758452726	0.0183229605363901	1.82126058325494	229.669084217508	1	1
sp|P22234|PUR6_HUMAN	ITSC[CAM]IFQLLQEAGIK	ITSCIFQLLQEAGIK	574.31494140625	3	645.3566284	1	12377.8216545049	0.924238182871995	0.78978355008557	0.281867447456683	1.82126058325494	1777.74712686757	1	1
sp|P22234|PUR6_HUMAN	ITSC[CAM]IFQLLQEAGIK	ITSCIFQLLQEAGIK	574.31494140625	3	758.4406738	1	11041.6919597228	1	0.768948815967106	0.291509377126743	1.82126058325494	380.724820552357	1	1
sp|P22234|PUR6_HUMAN	ITSC[CAM]IFQLLQEAGIK	ITSCIFQLLQEAGIK	574.31494140625	3	850.4127808	1	4448.03507931452	1	0.339484294343785	0.0264722354643274	1.82126058325494	374.552683722834	1	1
sp|P22234|PUR6_HUMAN	ITSC[CAM]IFQLLQEAGIK	ITSCIFQLLQEAGIK	574.31494140625	3	871.5247192	1	5780.95679346095	1	0.575844615663319	0.0368517076576252	1.82126058325494	476.945218294582	1	1
sp|P22234|PUR6_HUMAN	ITSC[CAM]IFQLLQEAGIK	ITSCIFQLLQEAGIK	574.31494140625	3	963.4968262	1	2692.88915647377	0.249594632223789	0.0796507568725796	0.01	1.82126058325494	815.149952750412	1	1
sp|P22234|PUR6_HUMAN	[1Ac]-ATAEVLNIGKK	ATAEVLNIGKK	593.345520019531	2	627.3348389	1	6156.1520649346	0.249594632223789	0.604039197453598	0.15169581919313	1.82126058325494	1645.20684966441	1	1
sp|P22234|PUR6_HUMAN	[1Ac]-ATAEVLNIGKK	ATAEVLNIGKK	593.345520019531	2	672.4403076	1	56898.6877943027	1	0.938717086105598	0.881372181235711	1.82126058325494	4115.67148474107	1	1
sp|P22234|PUR6_HUMAN	[1Ac]-ATAEVLNIGKK	ATAEVLNIGKK	593.345520019531	2	741.3777466	1	0	1E-05	0.0427253085857739	0.01	1.82126058325494	1	1	1
sp|P22234|PUR6_HUMAN	[1Ac]-ATAEVLNIGKK	ATAEVLNIGKK	593.345520019531	2	771.508728	1	59082.227501732	1	0.940767541409375	0.887117898831122	1.82126058325494	4228.96343140346	1	1
sp|P22234|PUR6_HUMAN	[1Ac]-ATAEVLNIGKK	ATAEVLNIGKK	593.345520019531	2	900.5512695	1	66847.047299012	1	0.947175758964852	0.89394325787994	1.82126058325494	304.815508282656	1	1
sp|P22234|PUR6_HUMAN	[1Ac]-ATAEVLNIGKK	ATAEVLNIGKK	593.345520019531	2	971.5883789	1	28957.3745070234	1	0.892624568280756	0.785779045373009	1.82126058325494	124.415574999308	1	1
sp|P22314|UBA1_HUMAN	AAVATFLQSVQVPEFTPK	AAVATFLQSVQVPEFTPK	645.019165039063	3	718.3770142	1	26601.0162563131	1	0.885201485993091	0.719913712027377	1.82126058325494	1320.99095918807	1	1
sp|P22314|UBA1_HUMAN	AAVATFLQSVQVPEFTPK	AAVATFLQSVQVPEFTPK	645.019165039063	3	802.4457397	1	967.600067183372	0.00355659693168566	0.01	0.01	1.82126058325494	535.258230594039	1	1
sp|P22314|UBA1_HUMAN	AAVATFLQSVQVPEFTPK	AAVATFLQSVQVPEFTPK	645.019165039063	3	817.4454346	1	5649.30803105297	0.924238182871995	0.564863140906567	0.0397034868321862	1.82126058325494	957.827302200236	1	1
sp|P22314|UBA1_HUMAN	AAVATFLQSVQVPEFTPK	AAVATFLQSVQVPEFTPK	645.019165039063	3	945.5040283	1	8140.8545725322	0.809161923722662	0.697786380741585	0.0633085785790432	1.82126058325494	1454.57746783605	1	1
sp|P22314|UBA1_HUMAN	AAVATFLQSVQVPEFTPK	AAVATFLQSVQVPEFTPK	645.019165039063	3	1116.604736	1	797.823050706722	1E-05	0.01	0.01	1.82126058325494	1595.64610141344	1	1
sp|P22314|UBA1_HUMAN	AAVATFLQSVQVPEFTPK	AAVATFLQSVQVPEFTPK	645.019165039063	3	1131.604492	1	3036.95823869802	0.924238182871995	0.108961657051949	0.0135014535297123	1.82126058325494	485.40671309953	1	1
sp|P22314|UBA1_HUMAN	AAVATFLQ[Dea]SVQVPEFTPK	AAVATFLQSVQVPEFTPK	645.34716796875	3	242.1499176	1	4595.87893903593	0.809161923722662	0.378566217616802	0.01	1.82126058325494	802.772503069767	1	1
sp|P22314|UBA1_HUMAN	AAVATFLQ[Dea]SVQVPEFTPK	AAVATFLQSVQVPEFTPK	645.34716796875	3	718.3770142	1	26601.0162563131	1	0.885201485993091	0.719913712027377	1.82126058325494	1320.99095918807	1	1
sp|P22314|UBA1_HUMAN	AAVATFLQ[Dea]SVQVPEFTPK	AAVATFLQSVQVPEFTPK	645.34716796875	3	817.4454346	1	5649.30803105297	0.924238182871995	0.564863140906567	0.0397034868321862	1.82126058325494	957.827302200236	1	1
sp|P22314|UBA1_HUMAN	AAVATFLQ[Dea]SVQVPEFTPK	AAVATFLQSVQVPEFTPK	645.34716796875	3	945.5040283	1	7943.97279745413	0.924238182871995	0.690936611879933	0.0633085785790432	1.82126058325494	1060.8139176799	1	1
sp|P22314|UBA1_HUMAN	AAVATFLQ[Dea]SVQVPEFTPK	AAVATFLQSVQVPEFTPK	645.34716796875	3	1131.604492	1	3036.95823869802	0.924238182871995	0.108961657051949	0.0135014535297123	1.82126058325494	485.40671309953	1	1
sp|P22314|UBA1_HUMAN	AAVATFLQ[Dea]SVQVPEFTPK	AAVATFLQSVQVPEFTPK	645.34716796875	3	894.4643555	2	3509.87866942847	3.12244203245389E-07	0.163352274548226	0.01	1.82126058325494	2335.26720651405	1	1
sp|P22314|UBA1_HUMAN	LAGTQPLEVLEAVQR	LAGTQPLEVLEAVQR	812.456848144531	2	471.2561646	1	2799.40577583699	0.00355659693168566	0.0887855691474418	0.01	1.82126058325494	1325.39397068184	1	1
sp|P22314|UBA1_HUMAN	LAGTQPLEVLEAVQR	LAGTQPLEVLEAVQR	812.456848144531	2	909.5040283	1	0	1E-05	0.01	0.01	1.82126058325494	1	1	1
sp|P22314|UBA1_HUMAN	LAGTQPLEVLEAVQR	LAGTQPLEVLEAVQR	812.456848144531	2	943.520752	1	5205.42879095867	0.924238182871995	0.524172425040885	0.0161391940229082	1.82126058325494	828.140306786111	1	1
sp|P22314|UBA1_HUMAN	LAGTQPLEVLEAVQR	LAGTQPLEVLEAVQR	812.456848144531	2	1022.588074	1	2545.81065975812	1	0.0697625575894739	0.01	1.82126058325494	96.1658613587665	1	1
sp|P22314|UBA1_HUMAN	LAGTQPLEVLEAVQR	LAGTQPLEVLEAVQR	812.456848144531	2	1153.657593	1	37825.0853201811	1	0.913272342653971	0.776337938318342	1.82126058325494	2158.11058754342	1	1
sp|P22314|UBA1_HUMAN	LAGTQPLEVLEAVQR	LAGTQPLEVLEAVQR	812.456848144531	2	1281.716187	1	4097.92359326435	1	0.258304891710091	0.0139909650372647	1.82126058325494	206.800977989019	1	1
sp|P22314|UBA1_HUMAN	NEEDAAELVALAQAVNAR	NEEDAAELVALAQAVNAR	628.653442382813	3	658.3630981	1	11178.4176252382	1	0.771467356446586	0.268177602013038	1.82126058325494	967.158157630012	1	1
sp|P22314|UBA1_HUMAN	NEEDAAELVALAQAVNAR	NEEDAAELVALAQAVNAR	628.653442382813	3	729.4002075	1	13075.5656160556	1	0.799125672294107	0.142848390269547	1.82126058325494	327.952145190409	1	1
sp|P22314|UBA1_HUMAN	NEEDAAELVALAQAVNAR	NEEDAAELVALAQAVNAR	628.653442382813	3	759.2791748	1	2265.99399877945	0.809161923722662	0.0527375377392344	0.028683342697349	1.82126058325494	427.056306707612	1	1
sp|P22314|UBA1_HUMAN	NEEDAAELVALAQAVNAR	NEEDAAELVALAQAVNAR	628.653442382813	3	913.5213623	1	5099.61307171463	0.000145074298826631	0.514385297573474	0.0412285601343122	1.82126058325494	3287.52135693801	1	1
sp|P22314|UBA1_HUMAN	NEEDAAELVALAQAVNAR	NEEDAAELVALAQAVNAR	628.653442382813	3	1012.589783	1	720.650154084591	0.0426170028068075	0.01	0.01	1.82126058325494	300.947975362905	1	1
sp|P22314|UBA1_HUMAN	NEEDAAELVALAQAVNAR	NEEDAAELVALAQAVNAR	628.653442382813	3	855.4206543	2	71.0062953053527	1E-05	0.01	0.01	1.82126058325494	142.012590610705	1	1
sp|P22314|UBA1_HUMAN	SLVASLAEPDFVVTDFAK	SLVASLAEPDFVVTDFAK	955.001281738281	2	300.1917725	1	2136.60160152967	0.924238182871995	0.0460365371293201	0.01	1.82126058325494	364.95874984958	1	1
sp|P22314|UBA1_HUMAN	SLVASLAEPDFVVTDFAK	SLVASLAEPDFVVTDFAK	955.001281738281	2	365.2183228	1	1313.45970846613	0.587420434384854	0.0153228842560575	0.01	1.82126058325494	276.365395196824	1	1
sp|P22314|UBA1_HUMAN	SLVASLAEPDFVVTDFAK	SLVASLAEPDFVVTDFAK	955.001281738281	2	1138.577881	1	5508.17343592098	1	0.553009546415613	0.0601315876756455	1.82126058325494	128.861633899511	1	1
sp|P22314|UBA1_HUMAN	SLVASLAEPDFVVTDFAK	SLVASLAEPDFVVTDFAK	955.001281738281	2	1267.620483	1	1952.76722037911	0.587420434384854	0.0377086739519627	0.01	1.82126058325494	471.676790141478	1	1
sp|P22314|UBA1_HUMAN	SLVASLAEPDFVVTDFAK	SLVASLAEPDFVVTDFAK	955.001281738281	2	1338.657593	1	2781.63485484158	1	0.0867668397100209	0.0121885369628711	1.82126058325494	30.9972907897964	1	1
sp|P22314|UBA1_HUMAN	SLVASLAEPDFVVTDFAK	SLVASLAEPDFVVTDFAK	955.001281738281	2	715.3823242	2	144.327141961142	0.924238182871995	0.01	0.01	1.82126058325494	21.9460324899329	1	1
sp|P22314|UBA1_HUMAN	YFLVGAGAIGC[CAM]ELLK	YFLVGAGAIGCELLK	805.934204101563	2	719.3756104	1	3550.19011699214	0.00355659693168566	0.165445777548354	0.01	1.82126058325494	1784.28130139459	1	1
sp|P22314|UBA1_HUMAN	YFLVGAGAIGC[CAM]ELLK	YFLVGAGAIGCELLK	805.934204101563	2	832.4597168	1	1725.46670140099	0.00355659693168566	0.0282420953140901	0.01	1.82126058325494	923.047430522153	1	1
sp|P22314|UBA1_HUMAN	YFLVGAGAIGC[CAM]ELLK	YFLVGAGAIGCELLK	805.934204101563	2	960.5182495	1	2316.60703299372	3.12244203245389E-07	0.056217994377064	0.0148697150012274	1.82126058325494	1580.64394978601	1	1
sp|P22314|UBA1_HUMAN	YFLVGAGAIGC[CAM]ELLK	YFLVGAGAIGCELLK	805.934204101563	2	1031.55542	1	1621.91077322491	1	0.024743636866949	0.01	1.82126058325494	50.2894978344818	1	1
sp|P22314|UBA1_HUMAN	YFLVGAGAIGC[CAM]ELLK	YFLVGAGAIGCELLK	805.934204101563	2	1088.576904	1	6768.03744242461	0.924238182871995	0.640122072173766	0.0400099383702316	1.82126058325494	982.539975914583	1	1
sp|P22314|UBA1_HUMAN	YFLVGAGAIGC[CAM]ELLK	YFLVGAGAIGCELLK	805.934204101563	2	1187.645264	1	2453.65361722984	0.00355659693168566	0.0642966276934056	0.01	1.82126058325494	1320.95843128032	1	1
sp|P22392|NDKB_HUMAN	GDFC[CAM]IQVGR	GDFCIQVGR	526.253112792969	2	572.3515015	1	168767.110547946	1	0.984374758769683	0.954173675853384	1.82126058325494	1874.23150912032	1	1
sp|P22392|NDKB_HUMAN	GDFC[CAM]IQVGR	GDFCIQVGR	526.253112792969	2	593.2388306	1	12267.8638612418	1	0.788408259097052	0.628062562625476	1.82126058325494	289.077576463294	1	1
sp|P22392|NDKB_HUMAN	GDFC[CAM]IQVGR	GDFCIQVGR	526.253112792969	2	721.2973633	1	0	1E-05	0.01	0.01	1.82126058325494	1	1	1
sp|P22392|NDKB_HUMAN	GDFC[CAM]IQVGR	GDFCIQVGR	526.253112792969	2	732.3821411	1	135737.509572282	1	0.977047927639731	0.948592869296082	1.82126058325494	3902.23022099174	1	1
sp|P22392|NDKB_HUMAN	GDFC[CAM]IQVGR	GDFCIQVGR	526.253112792969	2	820.3657837	1	4771.15612699944	1E-05	0.450661899007064	0.0612435954172828	1.82126058325494	9542.31225399887	1	1
sp|P22392|NDKB_HUMAN	GDFC[CAM]IQVGR	GDFCIQVGR	526.253112792969	2	879.4505615	1	30026.9039435901	1	0.895688530809597	0.782695334355658	1.82126058325494	2444.68962752791	1	1
sp|P22392|NDKB_HUMAN	NPADSKPGTIR	NPADSKPGTIR	578.309448242188	2	543.3249512	1	114921.804395458	1	0.970940603871712	0.924213165158469	1.82126058325494	7008.5579887014	1	1
sp|P22392|NDKB_HUMAN	NPADSKPGTIR	NPADSKPGTIR	578.309448242188	2	671.4198608	1	11789.5298638911	1	0.781343301116801	0.425748658468743	1.82126058325494	387.246195377391	1	1
sp|P22392|NDKB_HUMAN	NPADSKPGTIR	NPADSKPGTIR	578.309448242188	2	758.4519043	1	61809.9917016106	1	0.943170203410568	0.868699779024468	1.82126058325494	4726.666791568	1	1
sp|P22392|NDKB_HUMAN	NPADSKPGTIR	NPADSKPGTIR	578.309448242188	2	873.4788818	1	33341.864865973	1	0.903987115452795	0.788444986509828	1.82126058325494	1208.47078147923	1	1
sp|P22392|NDKB_HUMAN	NPADSKPGTIR	NPADSKPGTIR	578.309448242188	2	944.5159912	1	19263.4379997152	1	0.85242127172398	0.662740757034734	1.82126058325494	1287.63024147522	1	1
sp|P22392|NDKB_HUMAN	NPADSKPGTIR	NPADSKPGTIR	578.309448242188	2	1041.568726	1	111582.617992941	1	0.9698059462088	0.921124585587014	1.82126058325494	6390.2277422246	1	1
sp|P22392|NDKB_HUMAN	SAEKEISLWFKPEELVDYK	SAEKEISLWFKPEELVDYK	578.551879882813	4	658.3406372	1	6335.2173048411	0.249594632223789	0.61431480577348	0.0671011965784195	1.82126058325494	1726.5449660874	1	1
sp|P22392|NDKB_HUMAN	SAEKEISLWFKPEELVDYK	SAEKEISLWFKPEELVDYK	578.551879882813	4	745.3726807	1	14054.6700653759	0.924238182871995	0.810397973222231	0.467804852791286	1.82126058325494	2420.83865912308	1	1
sp|P22392|NDKB_HUMAN	SAEKEISLWFKPEELVDYK	SAEKEISLWFKPEELVDYK	578.551879882813	4	858.4567261	1	6299.27054580751	0.924238182871995	0.612359264889604	0.0633425385119144	1.82126058325494	906.355547367958	1	1
sp|P22392|NDKB_HUMAN	SAEKEISLWFKPEELVDYK	SAEKEISLWFKPEELVDYK	578.551879882813	4	992.4935303	1	29922.9382672222	1	0.89532358258603	0.772570522244082	1.82126058325494	2345.93335346794	1	1
sp|P22392|NDKB_HUMAN	SAEKEISLWFKPEELVDYK	SAEKEISLWFKPEELVDYK	578.551879882813	4	1453.736206	1	0	1E-05	0.01	0.01	1.82126058325494	1	1	1
sp|P22392|NDKB_HUMAN	SAEKEISLWFKPEELVDYK	SAEKEISLWFKPEELVDYK	578.551879882813	4	634.3320923	2	7366.91129439717	1	0.668549160003383	0.329086547834027	1.82126058325494	592.693955214142	1	1
sp|P22392|NDKB_HUMAN	SC[CAM]AHDWVYE	SCAHDWVYE	583.732177734375	2	311.1237488	1	8002.86770582789	3.12244203245389E-07	0.812155875473463	0.692064298422658	1.82126058325494	5673.34075367026	1	1
sp|P22392|NDKB_HUMAN	SC[CAM]AHDWVYE	SCAHDWVYE	583.732177734375	2	456.1659851	1	1046.78386169163	1E-05	0.0243990594972578	0.01	1.82126058325494	1241.65168473775	1	1
sp|P22392|NDKB_HUMAN	SC[CAM]AHDWVYE	SCAHDWVYE	583.732177734375	2	571.1929321	1	3183.14210056865	1E-05	0.621862728252805	0.121095356231845	1.82126058325494	3327.89966123555	1	1
sp|P22392|NDKB_HUMAN	SC[CAM]AHDWVYE	SCAHDWVYE	583.732177734375	2	757.2722168	1	4838.67309569466	0.249594632223789	0.694458368392756	0.451175011930571	1.82126058325494	1454.95542801764	1	1
sp|P22392|NDKB_HUMAN	SC[CAM]AHDWVYE	SCAHDWVYE	583.732177734375	2	856.3406372	1	10753.3792329501	0.0426170028068075	0.841263761879473	0.763231843973654	1.82126058325494	4783.45545744285	1	1
sp|P22392|NDKB_HUMAN	SC[CAM]AHDWVYE	SCAHDWVYE	583.732177734375	2	1019.403992	1	1993.86751534098	3.12503328194394E-13	0.275113630021277	0.0388795405508951	1.82126058325494	1957.33585756857	1	1
sp|P22392|NDKB_HUMAN	VMLGETNPADSKPGTIR	VMLGETNPADSKPGTIR	595.976989746094	3	758.4519043	1	61809.9917016106	1	0.943170203410568	0.868699779024468	1.82126058325494	4726.666791568	1	1
sp|P22392|NDKB_HUMAN	VMLGETNPADSKPGTIR	VMLGETNPADSKPGTIR	595.976989746094	3	873.4788818	1	33341.864865973	1	0.903987115452795	0.788444986509828	1.82126058325494	1208.47078147923	1	1
sp|P22392|NDKB_HUMAN	VMLGETNPADSKPGTIR	VMLGETNPADSKPGTIR	595.976989746094	3	944.5159912	1	19263.4379997152	1	0.85242127172398	0.662740757034734	1.82126058325494	1287.63024147522	1	1
sp|P22392|NDKB_HUMAN	VMLGETNPADSKPGTIR	VMLGETNPADSKPGTIR	595.976989746094	3	1041.568726	1	111582.617992941	1	0.9698059462088	0.921124585587014	1.82126058325494	6390.2277422246	1	1
sp|P22392|NDKB_HUMAN	VMLGETNPADSKPGTIR	VMLGETNPADSKPGTIR	595.976989746094	3	1442.723389	1	0	1E-05	0.01	0.01	1.82126058325494	1	1	1
sp|P22392|NDKB_HUMAN	VMLGETNPADSKPGTIR	VMLGETNPADSKPGTIR	595.976989746094	3	1555.807495	1	0	1E-05	0.01	0.01	1.82126058325494	1	1	1
sp|P22392|NDKB_HUMAN	VM[Oxi]LGETNPADSKPGTIR	VMLGETNPADSKPGTIR	601.30859375	3	758.4519043	1	15569.4241030664	1	0.825407555682801	0.684077966334346	1.82126058325494	663.970364487081	1	1
sp|P22392|NDKB_HUMAN	VM[Oxi]LGETNPADSKPGTIR	VMLGETNPADSKPGTIR	601.30859375	3	873.4788818	1	11971.9794921733	1	0.784082942457745	0.523515081198789	1.82126058325494	97.5186605315139	1	1
sp|P22392|NDKB_HUMAN	VM[Oxi]LGETNPADSKPGTIR	VMLGETNPADSKPGTIR	601.30859375	3	944.5159912	1	5279.55460706943	1	0.531469305171968	0.073413068776735	1.82126058325494	297.10289962561	1	1
sp|P22392|NDKB_HUMAN	VM[Oxi]LGETNPADSKPGTIR	VMLGETNPADSKPGTIR	601.30859375	3	1041.568726	1	25980.2892391075	1	0.883078977381251	0.753935693420063	1.82126058325494	482.479326970839	1	1
sp|P22392|NDKB_HUMAN	VM[Oxi]LGETNPADSKPGTIR	VMLGETNPADSKPGTIR	601.30859375	3	1442.723389	1	0	1E-05	0.01	0.01	1.82126058325494	1	1	1
sp|P22392|NDKB_HUMAN	VM[Oxi]LGETNPADSKPGTIR	VMLGETNPADSKPGTIR	601.30859375	3	1555.807495	1	0	1E-05	0.01	0.01	1.82126058325494	1	1	1
sp|P22626|ROA2_HUMAN	GFGFVTFDDHDPVDK	GFGFVTFDDHDPVDK	565.926513671875	3	940.4006958	1	10183.0524630138	1	0.752509672959079	0.620804801297983	1.82126058325494	91.3808967587993	1	1
sp|P22626|ROA2_HUMAN	GFGFVTFDDHDPVDK	GFGFVTFDDHDPVDK	565.926513671875	3	1087.469116	1	10464.6839387077	1	0.758360966051542	0.605695757791464	1.82126058325494	1065.04883368448	1	1
sp|P22626|ROA2_HUMAN	GFGFVTFDDHDPVDK	GFGFVTFDDHDPVDK	565.926513671875	3	1188.516724	1	13572.1275952776	1	0.805104801824611	0.674659191725787	1.82126058325494	458.528884225607	1	1
sp|P22626|ROA2_HUMAN	GFGFVTFDDHDPVDK	GFGFVTFDDHDPVDK	565.926513671875	3	1287.585205	1	1576.99502817745	0.0426170028068075	0.0233537928430041	0.01	1.82126058325494	586.755097439635	1	1
sp|P22626|ROA2_HUMAN	GFGFVTFDDHDPVDK	GFGFVTFDDHDPVDK	565.926513671875	3	1434.653564	1	0	1E-05	0.01	0.01	1.82126058325494	1	1	1
sp|P22626|ROA2_HUMAN	GFGFVTFDDHDPVDK	GFGFVTFDDHDPVDK	565.926513671875	3	1491.675049	1	0	1E-05	0.01	0.01	1.82126058325494	1	1	1
sp|P22626|ROA2_HUMAN	IDTIEIITDR	IDTIEIITDR	594.8271484375	2	617.3616943	1	30069.3175519535	1	0.895748477591246	0.841318399885042	1.82126058325494	985.612346111797	1	1
sp|P22626|ROA2_HUMAN	IDTIEIITDR	IDTIEIITDR	594.8271484375	2	685.376709	1	3050.99036022312	0.0426170028068075	0.109257010105551	0.0357383278632847	1.82126058325494	1335.33461629057	1	1
sp|P22626|ROA2_HUMAN	IDTIEIITDR	IDTIEIITDR	594.8271484375	2	746.4042969	1	67484.3227910741	1	0.947675623705069	0.917193637263537	1.82126058325494	5641.37635205089	1	1
sp|P22626|ROA2_HUMAN	IDTIEIITDR	IDTIEIITDR	594.8271484375	2	859.4883423	1	16486.6097240877	1	0.833144043858035	0.727550036882176	1.82126058325494	786.577917057317	1	1
sp|P22626|ROA2_HUMAN	IDTIEIITDR	IDTIEIITDR	594.8271484375	2	960.5360107	1	25088.0021703419	1	0.87987836530245	0.845872754870147	1.82126058325494	1092.98566826274	1	1
sp|P22626|ROA2_HUMAN	IDTIEIITDR	IDTIEIITDR	594.8271484375	2	1075.562988	1	15812.6896626626	0.924238182871995	0.827688654413725	0.737567555154969	1.82126058325494	2130.87351746245	1	1
sp|P22626|ROA2_HUMAN	NMGGPYGGGNYGPGGSGGSGGYGGR	NMGGPYGGGNYGPGGSGGSGGYGGR	730.639953613281	3	767.3430786	1	37459.7183359402	1	0.912542393837033	0.868760964744359	1.82126058325494	1675.28141306708	1	1
sp|P22626|ROA2_HUMAN	NMGGPYGGGNYGPGGSGGSGGYGGR	NMGGPYGGGNYGPGGSGGSGGYGGR	730.639953613281	3	854.3751221	1	19768.7453486811	1	0.855386161421127	0.784435429328803	1.82126058325494	1618.47442827708	1	1
sp|P22626|ROA2_HUMAN	NMGGPYGGGNYGPGGSGGSGGYGGR	NMGGPYGGGNYGPGGSGGSGGYGGR	730.639953613281	3	911.3966064	1	18087.610130005	1	0.844971023884217	0.780505599233942	1.82126058325494	1401.00622974423	1	1
sp|P22626|ROA2_HUMAN	NMGGPYGGGNYGPGGSGGSGGYGGR	NMGGPYGGGNYGPGGSGGSGGYGGR	730.639953613281	3	968.4180298	1	22942.1562572012	1	0.871216294244219	0.814646881998634	1.82126058325494	1385.2870969437	1	1
sp|P22626|ROA2_HUMAN	NMGGPYGGGNYGPGGSGGSGGYGGR	NMGGPYGGGNYGPGGSGGSGGYGGR	730.639953613281	3	1065.470825	1	24914.7336259797	0.924238182871995	0.879290425830148	0.817527061451087	1.82126058325494	3893.72045925705	1	1
sp|P22626|ROA2_HUMAN	NMGGPYGGGNYGPGGSGGSGGYGGR	NMGGPYGGGNYGPGGSGGSGGYGGR	730.639953613281	3	1122.49231	1	13871.3835106604	1	0.80860370368957	0.747032259093417	1.82126058325494	946.793212006205	1	1
sp|P22626|ROA2_HUMAN	NM[Oxi]GGPYGGGNYGPGGSGGSGGYGGR	NMGGPYGGGNYGPGGSGGSGGYGGR	735.971618652344	3	767.3430786	1	13402.6717299652	0.587420434384854	0.803353637300227	0.737650914447304	1.82126058325494	2958.50541469116	1	1
sp|P22626|ROA2_HUMAN	NM[Oxi]GGPYGGGNYGPGGSGGSGGYGGR	NMGGPYGGGNYGPGGSGGSGGYGGR	735.971618652344	3	854.3751221	1	7533.66549368247	1	0.6753707939258	0.558905913722586	1.82126058325494	104.890955294083	1	1
sp|P22626|ROA2_HUMAN	NM[Oxi]GGPYGGGNYGPGGSGGSGGYGGR	NMGGPYGGGNYGPGGSGGSGGYGGR	735.971618652344	3	911.3966064	1	7691.32918204592	0.924238182871995	0.681472420198713	0.559320896705261	1.82126058325494	924.068709388412	1	1
sp|P22626|ROA2_HUMAN	NM[Oxi]GGPYGGGNYGPGGSGGSGGYGGR	NMGGPYGGGNYGPGGSGGSGGYGGR	735.971618652344	3	968.4180298	1	7128.02636014961	0.00355659693168566	0.656626961402314	0.626458271514061	1.82126058325494	3783.23836171058	1	1
sp|P22626|ROA2_HUMAN	NM[Oxi]GGPYGGGNYGPGGSGGSGGYGGR	NMGGPYGGGNYGPGGSGGSGGYGGR	735.971618652344	3	1065.470825	1	12529.3632011561	1	0.79209535966951	0.711174477768047	1.82126058325494	906.311130899872	1	1
sp|P22626|ROA2_HUMAN	NM[Oxi]GGPYGGGNYGPGGSGGSGGYGGR	NMGGPYGGGNYGPGGSGGSGGYGGR	735.971618652344	3	1141.436768	1	2488.70728492397	0.0426170028068075	0.0663801021560138	0.0187955907987296	1.82126058325494	967.135481020583	1	1
sp|P22626|ROA2_HUMAN	NM[Oxi]GGPYGGGN[Dea]YGPGGSGGSGGYGGR	NMGGPYGGGNYGPGGSGGSGGYGGR	736.299621582031	3	767.3430786	1	13402.6717299652	0.587420434384854	0.803353637300227	0.737650914447304	1.82126058325494	2958.50541469116	1	1
sp|P22626|ROA2_HUMAN	NM[Oxi]GGPYGGGN[Dea]YGPGGSGGSGGYGGR	NMGGPYGGGNYGPGGSGGSGGYGGR	736.299621582031	3	854.3751221	1	7411.54085375153	1	0.67034175645255	0.551605083410239	1.82126058325494	139.358324567793	1	1
sp|P22626|ROA2_HUMAN	NM[Oxi]GGPYGGGN[Dea]YGPGGSGGSGGYGGR	NMGGPYGGGNYGPGGSGGSGGYGGR	736.299621582031	3	911.3966064	1	7944.0024401809	1	0.691076743422132	0.55086374365352	1.82126058325494	418.722193118454	1	1
sp|P22626|ROA2_HUMAN	NM[Oxi]GGPYGGGN[Dea]YGPGGSGGSGGYGGR	NMGGPYGGGNYGPGGSGGSGGYGGR	736.299621582031	3	968.4180298	1	7128.02636014961	0.00355659693168566	0.656626961402314	0.600434264327478	1.82126058325494	3783.23836171058	1	1
sp|P22626|ROA2_HUMAN	NM[Oxi]GGPYGGGN[Dea]YGPGGSGGSGGYGGR	NMGGPYGGGNYGPGGSGGSGGYGGR	736.299621582031	3	1065.470825	1	12141.5573367616	0.924238182871995	0.786715985548543	0.710087282027162	1.82126058325494	1681.92285968889	1	1
sp|P22626|ROA2_HUMAN	NM[Oxi]GGPYGGGN[Dea]YGPGGSGGSGGYGGR	NMGGPYGGGNYGPGGSGGSGGYGGR	736.299621582031	3	1142.420776	1	1617.19595600796	0.0426170028068075	0.0247410539518206	0.0150798747284166	1.82126058325494	724.89293019705	1	1
sp|P23246|SFPQ_HUMAN	FAQHGTFEYEYSQR	FAQHGTFEYEYSQR	588.265502929688	3	642.2994385	1	4930.57310026726	0.924238182871995	0.480049526643742	0.0362519154650832	1.82126058325494	752.296242711353	1	1
sp|P23246|SFPQ_HUMAN	FAQHGTFEYEYSQR	FAQHGTFEYEYSQR	588.265502929688	3	682.3154907	1	20222.8361330708	1	0.857902314260261	0.712325664317539	1.82126058325494	918.781004135424	1	1
sp|P23246|SFPQ_HUMAN	FAQHGTFEYEYSQR	FAQHGTFEYEYSQR	588.265502929688	3	789.3678589	1	6030.26784501215	1	0.594807123188122	0.107405160913224	1.82126058325494	233.410337790388	1	1
sp|P23246|SFPQ_HUMAN	FAQHGTFEYEYSQR	FAQHGTFEYEYSQR	588.265502929688	3	845.3787842	1	14536.7878572843	0.249594632223789	0.815886606829321	0.559836518163279	1.82126058325494	4413.60010407587	1	1
sp|P23246|SFPQ_HUMAN	FAQHGTFEYEYSQR	FAQHGTFEYEYSQR	588.265502929688	3	918.4104614	1	13222.977746641	1	0.8008772096866	0.601275399727522	1.82126058325494	1318.03241616325	1	1
sp|P23246|SFPQ_HUMAN	FAQHGTFEYEYSQR	FAQHGTFEYEYSQR	588.265502929688	3	974.4213867	1	2232.78470312534	1	0.051143845227439	0.01	1.82126058325494	170.618444798833	1	1
sp|P23246|SFPQ_HUMAN	FASKPAAR	FASKPAAR	424.242858886719	2	306.1448364	1	664.859886607629	0.0426170028068075	0.01	0.01	1.82126058325494	275.166359939029	1	1
sp|P23246|SFPQ_HUMAN	FASKPAAR	FASKPAAR	424.242858886719	2	434.2398071	1	1176.5716994507	0.00355659693168566	0.0116300250945795	0.01	1.82126058325494	613.034350518953	1	1
sp|P23246|SFPQ_HUMAN	FASKPAAR	FASKPAAR	424.242858886719	2	542.3408813	1	5441.99076980746	1	0.546843117425128	0.0955091038645606	1.82126058325494	333.153334932991	1	1
sp|P23246|SFPQ_HUMAN	FASKPAAR	FASKPAAR	424.242858886719	2	629.3729248	1	15036.4978553876	1	0.820530196081298	0.72917561098564	1.82126058325494	77.069347271572	1	1
sp|P23246|SFPQ_HUMAN	FASKPAAR	FASKPAAR	424.242858886719	2	700.4100342	1	11628.2364295752	1	0.778662217388824	0.646756982237247	1.82126058325494	1327.29906182215	1	1
sp|P23246|SFPQ_HUMAN	FASKPAAR	FASKPAAR	424.242858886719	2	829.4678955	1	0	1E-05	0.01	0.01	1.82126058325494	1	1	1
sp|P23246|SFPQ_HUMAN	FGQGGAGPVGGQGPR	FGQGGAGPVGGQGPR	671.336547851563	2	518.2357788	1	1054.28866057398	3.12244203245389E-07	0.0234421835576665	0.01	1.82126058325494	727.450418931049	1	1
sp|P23246|SFPQ_HUMAN	FGQGGAGPVGGQGPR	FGQGGAGPVGGQGPR	671.336547851563	2	767.4158325	1	7749.89209860904	0.0426170028068075	0.719144642415059	0.683222657345575	1.82126058325494	3162.14489470429	1	1
sp|P23246|SFPQ_HUMAN	FGQGGAGPVGGQGPR	FGQGGAGPVGGQGPR	671.336547851563	2	824.4373169	1	12627.0700685891	0.00355659693168566	0.81964582840519	0.79286658342301	1.82126058325494	5906.36889417927	1	1
sp|P23246|SFPQ_HUMAN	FGQGGAGPVGGQGPR	FGQGGAGPVGGQGPR	671.336547851563	2	895.4744263	1	4317.31326462874	0.249594632223789	0.452675238624596	0.304241263168331	1.82126058325494	1386.16729628673	1	1
sp|P23246|SFPQ_HUMAN	FGQGGAGPVGGQGPR	FGQGGAGPVGGQGPR	671.336547851563	2	952.4959106	1	4055.46875142599	3.12244203245389E-07	0.512393662229625	0.246364115919334	1.82126058325494	2784.72922176312	1	1
sp|P23246|SFPQ_HUMAN	FGQGGAGPVGGQGPR	FGQGGAGPVGGQGPR	671.336547851563	2	1009.517395	1	8989.22324433732	0.0426170028068075	0.784689851981227	0.72349548811396	1.82126058325494	3119.35852552428	1	1
sp|P23246|SFPQ_HUMAN	GIVEFASKPAAR	GIVEFASKPAAR	415.903198242188	3	546.2922363	1	0	1E-05	0.01	0.01	1.82126058325494	1	1	1
sp|P23246|SFPQ_HUMAN	GIVEFASKPAAR	GIVEFASKPAAR	415.903198242188	3	629.3729248	1	15006.0587621373	1	0.820236265280808	0.72917561098564	1.82126058325494	137.947533772154	1	1
sp|P23246|SFPQ_HUMAN	GIVEFASKPAAR	GIVEFASKPAAR	415.903198242188	3	700.4100342	1	11628.2364295752	1	0.778662217388824	0.646756982237247	1.82126058325494	1327.29906182215	1	1
sp|P23246|SFPQ_HUMAN	GIVEFASKPAAR	GIVEFASKPAAR	415.903198242188	3	847.4784546	1	12192.4343630815	0.587420434384854	0.787044174063216	0.614213188381553	1.82126058325494	3026.08106292473	1	1
sp|P23246|SFPQ_HUMAN	GIVEFASKPAAR	GIVEFASKPAAR	415.903198242188	3	976.5210571	1	1306.10663326905	0.0426170028068075	0.0151527066339655	0.01	1.82126058325494	464.065772434444	1	1
sp|P23246|SFPQ_HUMAN	GIVEFASKPAAR	GIVEFASKPAAR	415.903198242188	3	1075.589478	1	0	1E-05	0.01	0.01	1.82126058325494	1	1	1
sp|P23246|SFPQ_HUMAN	PADITEDEFKR	PADITEDEFKR	660.825134277344	2	694.3518677	1	5588.05313713282	0.249594632223789	0.560970509005301	0.121540586982535	1.82126058325494	1639.0940278999	1	1
sp|P23246|SFPQ_HUMAN	PADITEDEFKR	PADITEDEFKR	660.825134277344	2	823.3944702	1	5729.7410956837	1	0.572081610755466	0.146933288326219	1.82126058325494	218.662588232994	1	1
sp|P23246|SFPQ_HUMAN	PADITEDEFKR	PADITEDEFKR	660.825134277344	2	924.4421387	1	16546.6192456653	1	0.833668220238765	0.725428180220078	1.82126058325494	179.030589841557	1	1
sp|P23246|SFPQ_HUMAN	PADITEDEFKR	PADITEDEFKR	660.825134277344	2	1037.526245	1	7431.47678818102	1	0.671155558343856	0.335362979148296	1.82126058325494	19.0773525752202	1	1
sp|P23246|SFPQ_HUMAN	PADITEDEFKR	PADITEDEFKR	660.825134277344	2	1146.531372	1	353.199003042008	1E-05	0.01	0.01	1.82126058325494	706.398006084015	1	1
sp|P23246|SFPQ_HUMAN	PADITEDEFKR	PADITEDEFKR	660.825134277344	2	1152.553101	1	6804.59035125839	1	0.64180286832539	0.274985341190334	1.82126058325494	227.399333067815	1	1
sp|P23246|SFPQ_HUMAN	YGEPGEVFINK	YGEPGEVFINK	626.814025878906	2	350.1346741	1	10549.2231704018	1	0.759768584591626	0.524375524375993	1.82126058325494	1028.17163131149	1	1
sp|P23246|SFPQ_HUMAN	YGEPGEVFINK	YGEPGEVFINK	626.814025878906	2	521.3082275	1	6092.07539021275	0.924238182871995	0.598603713574684	0.127184777511858	1.82126058325494	1017.09049660213	1	1
sp|P23246|SFPQ_HUMAN	YGEPGEVFINK	YGEPGEVFINK	626.814025878906	2	806.4406738	1	5750.24427769783	1	0.573421348858801	0.0936708742414444	1.82126058325494	427.590616424485	1	1
sp|P23246|SFPQ_HUMAN	YGEPGEVFINK	YGEPGEVFINK	626.814025878906	2	903.4934692	1	35922.7845390707	1	0.90952697727279	0.837245852656952	1.82126058325494	1605.58416311326	1	1
sp|P23246|SFPQ_HUMAN	YGEPGEVFINK	YGEPGEVFINK	626.814025878906	2	1089.557495	1	3496.60314678708	1	0.159558429320705	0.024195645229688	1.82126058325494	263.289948872009	1	1
sp|P23246|SFPQ_HUMAN	YGEPGEVFINK	YGEPGEVFINK	626.814025878906	2	261.1577454	2	6932.22604117538	0.587420434384854	0.647724757691598	0.139672534075425	1.82126058325494	1736.53213788222	1	1
sp|P23284|PPIB_HUMAN	IEVEKPFAIAKE	IEVEKPFAIAKE	458.594024658203	3	775.4348755	1	9471.02732917163	1E-05	0.733649618028432	0.01	1.82126058325494	18942.0546583433	1	1
sp|P23284|PPIB_HUMAN	IEVEKPFAIAKE	IEVEKPFAIAKE	458.594024658203	3	903.5298462	1	1343.41231015702	1E-05	0.0157126714486019	0.01	1.82126058325494	2362.20369436334	1	1
sp|P23284|PPIB_HUMAN	IEVEKPFAIAKE	IEVEKPFAIAKE	458.594024658203	3	914.4981689	1	1216.03635888576	1E-05	0.0123774147666877	0.01	1.82126058325494	2187.4699591258	1	1
sp|P23284|PPIB_HUMAN	IEVEKPFAIAKE	IEVEKPFAIAKE	458.594024658203	3	1032.572388	1	1654.81260027297	1E-05	0.0252476479988946	0.01	1.82126058325494	3107.0689162464	1	1
sp|P23284|PPIB_HUMAN	IEVEKPFAIAKE	IEVEKPFAIAKE	458.594024658203	3	1131.640869	1	0	1E-05	0.01	0.01	1.82126058325494	1	1	1
sp|P23284|PPIB_HUMAN	IEVEKPFAIAKE	IEVEKPFAIAKE	458.594024658203	3	1260.683472	1	11.1774888962809	1E-05	0.01	0.01	1.82126058325494	22.3549777925617	1	1
sp|P23284|PPIB_HUMAN	TVDNFVALATGEK	TVDNFVALATGEK	682.8564453125	2	505.2616577	1	15521.5183175772	0.587420434384854	0.824836301928669	0.431742967315052	1.82126058325494	3326.31950818087	1	1
sp|P23284|PPIB_HUMAN	TVDNFVALATGEK	TVDNFVALATGEK	682.8564453125	2	618.3457031	1	11097.7344855712	1	0.769955141380592	0.117556532072589	1.82126058325494	156.156758333114	1	1
sp|P23284|PPIB_HUMAN	TVDNFVALATGEK	TVDNFVALATGEK	682.8564453125	2	788.4512329	1	31955.0665949893	1	0.900673517728374	0.724953417985994	1.82126058325494	496.346793470479	1	1
sp|P23284|PPIB_HUMAN	TVDNFVALATGEK	TVDNFVALATGEK	682.8564453125	2	935.5196533	1	8594.9538010007	0.924238182871995	0.71246415579057	0.0949188607618572	1.82126058325494	1155.51689809865	1	1
sp|P23284|PPIB_HUMAN	TVDNFVALATGEK	TVDNFVALATGEK	682.8564453125	2	1049.562622	1	7218.77920058737	1	0.66166642520816	0.0729177036881249	1.82126058325494	696.634854699262	1	1
sp|P23284|PPIB_HUMAN	TVDNFVALATGEK	TVDNFVALATGEK	682.8564453125	2	1164.589478	1	35777.1262375236	1	0.909252130973363	0.742710057731695	1.82126058325494	199.926720809126	1	1
sp|P23284|PPIB_HUMAN	TVDN[Dea]FVALATGEK	TVDNFVALATGEK	683.348449707031	2	434.2245483	1	12952.3024457905	1	0.797664443976399	0.209716962757542	1.82126058325494	926.29673719476	1	1
sp|P23284|PPIB_HUMAN	TVDN[Dea]FVALATGEK	TVDNFVALATGEK	683.348449707031	2	618.3457031	1	11644.0353712112	1	0.77897143130671	0.117556532072589	1.82126058325494	704.68293239852	1	1
sp|P23284|PPIB_HUMAN	TVDN[Dea]FVALATGEK	TVDNFVALATGEK	683.348449707031	2	788.4512329	1	31955.0665949893	1	0.900673517728374	0.724953417985994	1.82126058325494	496.346793470479	1	1
sp|P23284|PPIB_HUMAN	TVDN[Dea]FVALATGEK	TVDNFVALATGEK	683.348449707031	2	861.4352417	1	0	1E-05	0.01	0.01	1.82126058325494	1	1	1
sp|P23284|PPIB_HUMAN	TVDN[Dea]FVALATGEK	TVDNFVALATGEK	683.348449707031	2	935.5196533	1	8500.78443494713	1	0.709612821033823	0.107486140019715	1.82126058325494	967.178165991509	1	1
sp|P23284|PPIB_HUMAN	TVDN[Dea]FVALATGEK	TVDNFVALATGEK	683.348449707031	2	1050.546631	1	3705.44734023627	1	0.188915269016212	0.0258941372231637	1.82126058325494	261.169712360921	1	1
sp|P23284|PPIB_HUMAN	VIFGLFGK	VIFGLFGK	440.768188476563	2	351.2026672	1	8760.36387208289	1	0.717521145505878	0.188113382001737	1.82126058325494	261.643237056398	1	1
sp|P23284|PPIB_HUMAN	VIFGLFGK	VIFGLFGK	440.768188476563	2	360.2281799	1	0	1E-05	0.01	0.01	1.82126058325494	1	1	1
sp|P23284|PPIB_HUMAN	VIFGLFGK	VIFGLFGK	440.768188476563	2	464.2867432	1	0	1E-05	0.01	0.01	1.82126058325494	1	1	1
sp|P23284|PPIB_HUMAN	VIFGLFGK	VIFGLFGK	440.768188476563	2	521.3082275	1	8284.13009893012	1	0.702867580212832	0.286751068090015	1.82126058325494	78.2918941392873	1	1
sp|P23284|PPIB_HUMAN	VIFGLFGK	VIFGLFGK	440.768188476563	2	668.3766479	1	69958.837497379	1	0.949426014875607	0.898848980778136	1.82126058325494	2330.96554995533	1	1
sp|P23284|PPIB_HUMAN	VIFGLFGK	VIFGLFGK	440.768188476563	2	781.4606934	1	5627.37755572678	1	0.563566944671586	0.110963195172366	1.82126058325494	144.571066179441	1	1
sp|P23284|PPIB_HUMAN	VIKDFMIQGGDFTR	VIKDFMIQGGDFTR	542.948486328125	3	652.3049316	1	51994.6020584336	1	0.933587195189497	0.830164230146766	1.82126058325494	1911.09619687084	1	1
sp|P23284|PPIB_HUMAN	VIKDFMIQGGDFTR	VIKDFMIQGGDFTR	542.948486328125	3	734.390564	1	23705.5504331767	0.924238182871995	0.874507813567897	0.595254850748054	1.82126058325494	3397.15276380389	1	1
sp|P23284|PPIB_HUMAN	VIKDFMIQGGDFTR	VIKDFMIQGGDFTR	542.948486328125	3	780.3634644	1	22437.0854492939	0.924238182871995	0.869002578592092	0.666568231607446	1.82126058325494	2784.81636857034	1	1
sp|P23284|PPIB_HUMAN	VIKDFMIQGGDFTR	VIKDFMIQGGDFTR	542.948486328125	3	847.4746094	1	8608.7951281611	0.0426170028068075	0.71240748499289	0.0293651321959568	1.82126058325494	3780.83362846382	1	1
sp|P23284|PPIB_HUMAN	VIKDFMIQGGDFTR	VIKDFMIQGGDFTR	542.948486328125	3	893.4475708	1	3452.61557037254	1	0.154372379341672	0.0165817777430797	1.82126058325494	336.241614383663	1	1
sp|P23284|PPIB_HUMAN	VIKDFMIQGGDFTR	VIKDFMIQGGDFTR	542.948486328125	3	975.5332031	1	0	1E-05	0.01	0.01	1.82126058325494	1	1	1
sp|P23284|PPIB_HUMAN	VLEGMEVVR	VLEGMEVVR	516.281311035156	2	342.2023621	1	0	1E-05	0.0125685821957294	0.01	1.82126058325494	1	1	1
sp|P23284|PPIB_HUMAN	VLEGMEVVR	VLEGMEVVR	516.281311035156	2	399.2238159	1	0	1E-05	0.01	0.01	1.82126058325494	1	1	1
sp|P23284|PPIB_HUMAN	VLEGMEVVR	VLEGMEVVR	516.281311035156	2	633.3388672	1	2976.5679307804	1E-05	0.106383353829892	0.0152787800871049	1.82126058325494	5953.1358615608	1	1
sp|P23284|PPIB_HUMAN	VLEGMEVVR	VLEGMEVVR	516.281311035156	2	690.3603516	1	46061.0639650154	1	0.926320932949437	0.815224045823578	1.82126058325494	973.502439135329	1	1
sp|P23284|PPIB_HUMAN	VLEGMEVVR	VLEGMEVVR	516.281311035156	2	819.4028931	1	106856.418343458	1	0.96810493272734	0.894425247883474	1.82126058325494	2705.02806065188	1	1
sp|P23284|PPIB_HUMAN	VLEGMEVVR	VLEGMEVVR	516.281311035156	2	932.4869995	1	13215.320298206	1	0.800930978191446	0.133247151415348	1.82126058325494	695.088585943253	1	1
sp|P23381|SYWC_HUMAN	ALIEVLQPLIAEHQAR	ALIEVLQPLIAEHQAR	601.015869140625	3	640.3161621	1	13337.8489393753	1	0.802353847279516	0.506550448931297	1.82126058325494	184.400589628198	1	1
sp|P23381|SYWC_HUMAN	ALIEVLQPLIAEHQAR	ALIEVLQPLIAEHQAR	601.015869140625	3	711.3532715	1	40405.1240880135	1	0.917758990079076	0.831322014593031	1.82126058325494	4664.9026668368	1	1
sp|P23381|SYWC_HUMAN	ALIEVLQPLIAEHQAR	ALIEVLQPLIAEHQAR	601.015869140625	3	824.4373169	1	25844.5258986618	1	0.882559424901741	0.734464380361392	1.82126058325494	2352.93166998102	1	1
sp|P23381|SYWC_HUMAN	ALIEVLQPLIAEHQAR	ALIEVLQPLIAEHQAR	601.015869140625	3	937.5213623	1	9699.96818108383	1	0.742026758496091	0.312872187721782	1.82126058325494	947.754083076183	1	1
sp|P23381|SYWC_HUMAN	ALIEVLQPLIAEHQAR	ALIEVLQPLIAEHQAR	601.015869140625	3	1034.574097	1	117413.923186199	1	0.971740076564847	0.925779117525391	1.82126058325494	886.354486790544	1	1
sp|P23381|SYWC_HUMAN	ALIEVLQPLIAEHQAR	ALIEVLQPLIAEHQAR	601.015869140625	3	1503.827759	1	0	1E-05	0.01	0.01	1.82126058325494	1	1	1
sp|P23381|SYWC_HUMAN	DRTDIQC[CAM]LIPC[CAM]AIDQDPYFR	DRTDIQCLIPCAIDQDPYFR	832.726379394531	3	889.3832397	1	7776.32368301543	0.924238182871995	0.685191296933859	0.146270101150467	1.82126058325494	1034.43002148792	1	1
sp|P23381|SYWC_HUMAN	DRTDIQC[CAM]LIPC[CAM]AIDQDPYFR	DRTDIQCLIPCAIDQDPYFR	832.726379394531	3	940.4158936	1	3803.21634566576	0.249594632223789	0.205490486853773	0.0133221701656491	1.82126058325494	1000.11017714494	1	1
sp|P23381|SYWC_HUMAN	DRTDIQC[CAM]LIPC[CAM]AIDQDPYFR	DRTDIQCLIPCAIDQDPYFR	832.726379394531	3	1002.467285	1	10915.2047883121	1	0.766687656349296	0.489476379415461	1.82126058325494	420.608681468204	1	1
sp|P23381|SYWC_HUMAN	DRTDIQC[CAM]LIPC[CAM]AIDQDPYFR	DRTDIQCLIPCAIDQDPYFR	832.726379394531	3	1115.551392	1	9169.70236884187	1	0.728839246664894	0.295530346382529	1.82126058325494	15.8700396734421	1	1
sp|P23381|SYWC_HUMAN	DRTDIQC[CAM]LIPC[CAM]AIDQDPYFR	DRTDIQCLIPCAIDQDPYFR	832.726379394531	3	1124.537109	1	3188.32725102495	0.249594632223789	0.124314305426757	0.0147017916215684	1.82126058325494	983.314290359383	1	1
sp|P23381|SYWC_HUMAN	DRTDIQC[CAM]LIPC[CAM]AIDQDPYFR	DRTDIQCLIPCAIDQDPYFR	832.726379394531	3	1381.620483	1	15239.5337141192	1	0.822468441863216	0.527370503535392	1.82126058325494	452.08151643521	1	1
sp|P23381|SYWC_HUMAN	GIFGFTDSDC[CAM]IGK	GIFGFTDSDCIGK	708.826843261719	2	738.3457031	1	894.264597570993	1.34240165438766E-10	0.0204427318235953	0.01	1.82126058325494	730.529695466675	1	1
sp|P23381|SYWC_HUMAN	GIFGFTDSDC[CAM]IGK	GIFGFTDSDCIGK	708.826843261719	2	794.3348999	1	8186.67633071643	0.924238182871995	0.699892958935582	0.0779797455438894	1.82126058325494	1255.71748908133	1	1
sp|P23381|SYWC_HUMAN	GIFGFTDSDC[CAM]IGK	GIFGFTDSDCIGK	708.826843261719	2	895.3825684	1	16595.8991037031	1	0.834033237881242	0.580857575455331	1.82126058325494	351.329687902231	1	1
sp|P23381|SYWC_HUMAN	GIFGFTDSDC[CAM]IGK	GIFGFTDSDCIGK	708.826843261719	2	1042.450928	1	6545.17941027358	1	0.627393089337006	0.0815532245894691	1.82126058325494	389.838815322134	1	1
sp|P23381|SYWC_HUMAN	GIFGFTDSDC[CAM]IGK	GIFGFTDSDCIGK	708.826843261719	2	1099.472412	1	12416.4573299821	1	0.790517586680277	0.221462850025334	1.82126058325494	576.764852359354	1	1
sp|P23381|SYWC_HUMAN	GIFGFTDSDC[CAM]IGK	GIFGFTDSDCIGK	708.826843261719	2	1246.540894	1	4139.46390908803	1	0.266751273834772	0.0247853356476761	1.82126058325494	137.368476739546	1	1
sp|P23381|SYWC_HUMAN	ISFPAIQAAPSFSNSFPQIFR	ISFPAIQAAPSFSNSFPQIFR	775.739074707031	3	807.4511719	1	5102.68827406311	0.809161923722662	0.513198636474441	0.0396787555785385	1.82126058325494	978.856722417085	1	1
sp|P23381|SYWC_HUMAN	ISFPAIQAAPSFSNSFPQIFR	ISFPAIQAAPSFSNSFPQIFR	775.739074707031	3	828.4614258	1	830.69587659139	0.249594632223789	0.01	0.01	1.82126058325494	249.708671204584	1	1
sp|P23381|SYWC_HUMAN	ISFPAIQAAPSFSNSFPQIFR	ISFPAIQAAPSFSNSFPQIFR	775.739074707031	3	894.4832153	1	4226.06688844821	0.249594632223789	0.286987457397874	0.0230808170782931	1.82126058325494	1323.63068131569	1	1
sp|P23381|SYWC_HUMAN	ISFPAIQAAPSFSNSFPQIFR	ISFPAIQAAPSFSNSFPQIFR	775.739074707031	3	1008.526123	1	3330.48128623125	0.0426170028068075	0.140170531020167	0.0129501728696776	1.82126058325494	1189.37359216507	1	1
sp|P23381|SYWC_HUMAN	ISFPAIQAAPSFSNSFPQIFR	ISFPAIQAAPSFSNSFPQIFR	775.739074707031	3	1095.558228	1	3614.85485510294	0.00355659693168566	0.177345302806105	0.01	1.82126058325494	1743.36013108121	1	1
sp|P23381|SYWC_HUMAN	ISFPAIQAAPSFSNSFPQIFR	ISFPAIQAAPSFSNSFPQIFR	775.739074707031	3	1329.658569	1	1787.08189474189	0.924238182871995	0.0308312869663461	0.01	1.82126058325494	230.444917574315	1	1
sp|P23381|SYWC_HUMAN	MSASDPNSSIFLTDTAK	MSASDPNSSIFLTDTAK	892.922180175781	2	995.5407715	1	4161.71422340813	1	0.270920210316668	0.0278826147730417	1.82126058325494	264.481381970651	1	1
sp|P23381|SYWC_HUMAN	MSASDPNSSIFLTDTAK	MSASDPNSSIFLTDTAK	892.922180175781	2	1082.572876	1	4230.91864742226	0.0426170028068075	0.284231637956269	0.0243705699088889	1.82126058325494	1555.93810086758	1	1
sp|P23381|SYWC_HUMAN	MSASDPNSSIFLTDTAK	MSASDPNSSIFLTDTAK	892.922180175781	2	1196.615723	1	2999.60015088602	0.0426170028068075	0.10581302051967	0.01	1.82126058325494	1070.03790394653	1	1
sp|P23381|SYWC_HUMAN	MSASDPNSSIFLTDTAK	MSASDPNSSIFLTDTAK	892.922180175781	2	1293.668457	1	23439.869142783	1	0.873280967322411	0.667499997909223	1.82126058325494	1395.22361746485	1	1
sp|P23381|SYWC_HUMAN	MSASDPNSSIFLTDTAK	MSASDPNSSIFLTDTAK	892.922180175781	2	1408.695435	1	3244.86298124519	3.12244203245389E-07	0.131348533214185	0.0183154577217694	1.82126058325494	2468.85050818314	1	1
sp|P23381|SYWC_HUMAN	MSASDPNSSIFLTDTAK	MSASDPNSSIFLTDTAK	892.922180175781	2	1495.727539	1	2634.93864566452	1	0.0758879149948802	0.01	1.82126058325494	139.360905216288	1	1
sp|P23381|SYWC_HUMAN	[CRM]-ISFPAIQ[Dea]AAPSFSNSFPQIFR	ISFPAIQAAPSFSNSFPQIFR	790.40234375	3	807.4511719	1	5102.68827406311	0.809161923722662	0.513198636474441	0.0396787555785385	1.82126058325494	978.856722417085	1	1
sp|P23381|SYWC_HUMAN	[CRM]-ISFPAIQ[Dea]AAPSFSNSFPQIFR	ISFPAIQAAPSFSNSFPQIFR	790.40234375	3	894.4832153	1	4226.06688844821	0.249594632223789	0.286987457397874	0.0230808170782931	1.82126058325494	1323.63068131569	1	1
sp|P23381|SYWC_HUMAN	[CRM]-ISFPAIQ[Dea]AAPSFSNSFPQIFR	ISFPAIQAAPSFSNSFPQIFR	790.40234375	3	1095.558228	1	3666.13968871497	0.00355659693168566	0.184911238725964	0.0148950360174144	1.82126058325494	1845.92979830527	1	1
sp|P23381|SYWC_HUMAN	[CRM]-ISFPAIQ[Dea]AAPSFSNSFPQIFR	ISFPAIQAAPSFSNSFPQIFR	790.40234375	3	1242.626587	1	1323.77259318336	1.34240165438766E-10	0.0157536520950215	0.01	1.82126058325494	1166.51673435197	1	1
sp|P23381|SYWC_HUMAN	[CRM]-ISFPAIQ[Dea]AAPSFSNSFPQIFR	ISFPAIQAAPSFSNSFPQIFR	790.40234375	3	1329.658569	1	1806.92051938017	0.924238182871995	0.031614470363606	0.01	1.82126058325494	270.122166850875	1	1
sp|P23381|SYWC_HUMAN	[CRM]-ISFPAIQ[Dea]AAPSFSNSFPQIFR	ISFPAIQAAPSFSNSFPQIFR	790.40234375	3	1426.711426	1	3222.13669298528	1.34240165438766E-10	0.129086464947028	0.0200957215559927	1.82126058325494	2805.90195610537	1	1
sp|P23396|RS3_HUMAN	AELNEFLTR	AELNEFLTR	546.787841796875	2	201.0869904	1	21934.2541204046	1	0.866581780948217	0.743636736855909	1.82126058325494	365.170535865775	1	1
sp|P23396|RS3_HUMAN	AELNEFLTR	AELNEFLTR	546.787841796875	2	314.171051	1	6461.73550004352	0.249594632223789	0.621969015426745	0.0727408249522813	1.82126058325494	1929.02491948599	1	1
sp|P23396|RS3_HUMAN	AELNEFLTR	AELNEFLTR	546.787841796875	2	557.2565918	1	2832.73754425487	0.0426170028068075	0.0913780860262363	0.0221200646813459	1.82126058325494	1121.25156637467	1	1
sp|P23396|RS3_HUMAN	AELNEFLTR	AELNEFLTR	546.787841796875	2	665.3616943	1	26488.2210873939	1	0.884827553610668	0.75495170404293	1.82126058325494	903.459929874803	1	1
sp|P23396|RS3_HUMAN	AELNEFLTR	AELNEFLTR	546.787841796875	2	779.4046021	1	58242.1376252472	1	0.93999738965885	0.870010036766328	1.82126058325494	4985.6918614654	1	1
sp|P23396|RS3_HUMAN	AELNEFLTR	AELNEFLTR	546.787841796875	2	892.4887085	1	55448.5671772893	1	0.937267465901792	0.884684857002745	1.82126058325494	1008.64643848	1	1
sp|P23396|RS3_HUMAN	DEILPTTPISEQK	DEILPTTPISEQK	735.887939453125	2	358.1608887	1	42725.5544669404	1	0.921472622366429	0.852010746563144	1.82126058325494	4798.18951397888	1	1
sp|P23396|RS3_HUMAN	DEILPTTPISEQK	DEILPTTPISEQK	735.887939453125	2	471.2449341	1	6328.40563418798	1	0.614768634521464	0.109467977952198	1.82126058325494	624.330916394826	1	1
sp|P23396|RS3_HUMAN	DEILPTTPISEQK	DEILPTTPISEQK	735.887939453125	2	701.3828125	1	18289.381325062	1	0.846272307994351	0.603081485542224	1.82126058325494	374.800275750498	1	1
sp|P23396|RS3_HUMAN	DEILPTTPISEQK	DEILPTTPISEQK	735.887939453125	2	770.3930664	1	0	1E-05	0.01	0.01	1.82126058325494	1	1	1
sp|P23396|RS3_HUMAN	DEILPTTPISEQK	DEILPTTPISEQK	735.887939453125	2	1000.530945	1	75192.82771731	1	0.952909004170603	0.901588683900984	1.82126058325494	306.751261642363	1	1
sp|P23396|RS3_HUMAN	DEILPTTPISEQK	DEILPTTPISEQK	735.887939453125	2	1113.61499	1	9068.55954144887	1	0.726052658389513	0.122485288696246	1.82126058325494	645.259863443984	1	1
sp|P23396|RS3_HUMAN	FGFPEGSVELYAEK	FGFPEGSVELYAEK	786.882690429688	2	352.1655579	1	2529.68231205839	0.809161923722662	0.0684645645690462	0.01	1.82126058325494	498.646744549547	1	1
sp|P23396|RS3_HUMAN	FGFPEGSVELYAEK	FGFPEGSVELYAEK	786.882690429688	2	851.4509277	1	3217.72743919686	1	0.126907217288811	0.01	1.82126058325494	160.184978695106	1	1
sp|P23396|RS3_HUMAN	FGFPEGSVELYAEK	FGFPEGSVELYAEK	786.882690429688	2	938.4829102	1	3762.52155601261	1	0.19769934286573	0.01	1.82126058325494	304.311617920415	1	1
sp|P23396|RS3_HUMAN	FGFPEGSVELYAEK	FGFPEGSVELYAEK	786.882690429688	2	995.5043945	1	18940.9053860287	0.924238182871995	0.850507983953059	0.731446916989571	1.82126058325494	2560.31353812839	1	1
sp|P23396|RS3_HUMAN	FGFPEGSVELYAEK	FGFPEGSVELYAEK	786.882690429688	2	1124.546997	1	7870.38941744066	0.00355659693168566	0.687561468152422	0.641878607964106	1.82126058325494	4133.95803500706	1	1
sp|P23396|RS3_HUMAN	FGFPEGSVELYAEK	FGFPEGSVELYAEK	786.882690429688	2	1221.599731	1	19645.9042567051	0.924238182871995	0.85452060631746	0.57533031436255	1.82126058325494	3017.51461420513	1	1
sp|P23396|RS3_HUMAN	GGKPEPPAMPQPVPTA	GGKPEPPAMPQPVPTA	787.40576171875	2	288.1553955	1	71042.4635242304	1	0.95017939541238	0.886399774458808	1.82126058325494	1920.24206355773	1	1
sp|P23396|RS3_HUMAN	GGKPEPPAMPQPVPTA	GGKPEPPAMPQPVPTA	787.40576171875	2	840.4284058	1	0	1E-05	0.01	0.01	1.82126058325494	1	1	1
sp|P23396|RS3_HUMAN	GGKPEPPAMPQPVPTA	GGKPEPPAMPQPVPTA	787.40576171875	2	865.423645	1	20171.041853091	1	0.857587254716752	0.561572891449811	1.82126058325494	8.92676069715162	1	1
sp|P23396|RS3_HUMAN	GGKPEPPAMPQPVPTA	GGKPEPPAMPQPVPTA	787.40576171875	2	1090.535034	1	16357.809140573	1	0.832120259064196	0.537007773153336	1.82126058325494	499.5874617266	1	1
sp|P23396|RS3_HUMAN	GGKPEPPAMPQPVPTA	GGKPEPPAMPQPVPTA	787.40576171875	2	1105.571045	1	3839.89151860847	0.587420434384854	0.209687690805711	0.0163340522514635	1.82126058325494	877.842935441595	1	1
sp|P23396|RS3_HUMAN	GGKPEPPAMPQPVPTA	GGKPEPPAMPQPVPTA	787.40576171875	2	1286.656128	1	44126.7284448384	1	0.923586498859049	0.821321135767857	1.82126058325494	1868.24823042195	1	1
sp|P23396|RS3_HUMAN	IMLPWDPTGK	IMLPWDPTGK	579.304809570313	2	358.2158813	1	9995.88908085535	0.924238182871995	0.748753461008532	0.105418609773988	1.82126058325494	1685.80755465528	1	1
sp|P23396|RS3_HUMAN	IMLPWDPTGK	IMLPWDPTGK	579.304809570313	2	402.2347107	1	42286.7703965561	1	0.920847886259254	0.814268713746143	1.82126058325494	817.295653237714	1	1
sp|P23396|RS3_HUMAN	IMLPWDPTGK	IMLPWDPTGK	579.304809570313	2	517.2616577	1	8721.36301709972	1	0.716521798222087	0.0716895325078087	1.82126058325494	516.422974488461	1	1
sp|P23396|RS3_HUMAN	IMLPWDPTGK	IMLPWDPTGK	579.304809570313	2	703.3409424	1	11453.4418814327	1	0.775959097851332	0.126786820252677	1.82126058325494	171.436771827704	1	1
sp|P23396|RS3_HUMAN	IMLPWDPTGK	IMLPWDPTGK	579.304809570313	2	800.3937378	1	85217.0086974592	1	0.9586408806743	0.908637723597036	1.82126058325494	2787.07455952026	1	1
sp|P23396|RS3_HUMAN	IMLPWDPTGK	IMLPWDPTGK	579.304809570313	2	913.4777832	1	28915.2481086275	1	0.892506269558856	0.730695247816785	1.82126058325494	397.522519021499	1	1
sp|P23396|RS3_HUMAN	VTPTRTEIIILATR	VTPTRTEIIILATR	528.654174804688	3	347.2037354	1	8737.81455745286	0.587420434384854	0.717237507126565	0.219642326503792	1.82126058325494	1872.16400748714	1	1
sp|P23396|RS3_HUMAN	VTPTRTEIIILATR	VTPTRTEIIILATR	528.654174804688	3	460.2878113	1	16203.2486439715	1	0.830871212249648	0.621957460821417	1.82126058325494	165.679186268288	1	1
sp|P23396|RS3_HUMAN	VTPTRTEIIILATR	VTPTRTEIIILATR	528.654174804688	3	573.3718872	1	14186.3101980239	1	0.811876656869624	0.526750804070065	1.82126058325494	1479.03818939766	1	1
sp|P23396|RS3_HUMAN	VTPTRTEIIILATR	VTPTRTEIIILATR	528.654174804688	3	898.4992676	1	5269.90221912924	0.249594632223789	0.529372283062375	0.0182977406984893	1.82126058325494	1542.76729215558	1	1
sp|P23396|RS3_HUMAN	VTPTRTEIIILATR	VTPTRTEIIILATR	528.654174804688	3	1011.583313	1	3078.0885892038	1	0.112411712020958	0.0242190231809279	1.82126058325494	340.107202044124	1	1
sp|P23396|RS3_HUMAN	VTPTRTEIIILATR	VTPTRTEIIILATR	528.654174804688	3	1383.831787	1	0	1E-05	0.01	0.01	1.82126058325494	1	1	1
sp|P23526|SAHH_HUMAN	ALDIAENEMPGLMR	ALDIAENEMPGLMR	780.381469726563	2	573.317749	1	13094.2620213026	0.809161923722662	0.799200682816773	0.352916981386795	1.82126058325494	2449.67258647286	1	1
sp|P23526|SAHH_HUMAN	ALDIAENEMPGLMR	ALDIAENEMPGLMR	780.381469726563	2	856.4046631	1	627.372387382178	0.0426170028068075	0.01	0.01	1.82126058325494	263.839076744071	1	1
sp|P23526|SAHH_HUMAN	ALDIAENEMPGLMR	ALDIAENEMPGLMR	780.381469726563	2	947.4437256	1	5533.07275115263	1	0.555439462003531	0.0499703112481786	1.82126058325494	254.037803338586	1	1
sp|P23526|SAHH_HUMAN	ALDIAENEMPGLMR	ALDIAENEMPGLMR	780.381469726563	2	1076.486328	1	6191.9974467447	0.924238182871995	0.605469053204002	0.0894517100222998	1.82126058325494	751.763672032212	1	1
sp|P23526|SAHH_HUMAN	ALDIAENEMPGLMR	ALDIAENEMPGLMR	780.381469726563	2	1147.523438	1	11289.1923582147	1	0.773313451020834	0.227211040577736	1.82126058325494	612.552182061838	1	1
sp|P23526|SAHH_HUMAN	ALDIAENEMPGLMR	ALDIAENEMPGLMR	780.381469726563	2	1375.634399	1	1400.43472553996	1	0.0177637626550294	0.01	1.82126058325494	164.709418927283	1	1
sp|P23526|SAHH_HUMAN	GISEETTTGVHNLYK	GISEETTTGVHNLYK	550.277404785156	3	674.3620605	1	10714.8934001786	1	0.762986049306364	0.0768834127156736	1.82126058325494	543.66880375682	1	1
sp|P23526|SAHH_HUMAN	GISEETTTGVHNLYK	GISEETTTGVHNLYK	550.277404785156	3	819.3730469	1	196.769478585512	1E-05	0.01	0.01	1.82126058325494	393.538957171024	1	1
sp|P23526|SAHH_HUMAN	GISEETTTGVHNLYK	GISEETTTGVHNLYK	550.277404785156	3	830.4519043	1	11258.1174799764	1	0.772617421128641	0.0575333174863229	1.82126058325494	1082.4785259342	1	1
sp|P23526|SAHH_HUMAN	GISEETTTGVHNLYK	GISEETTTGVHNLYK	550.277404785156	3	931.4995728	1	11171.7664662763	1	0.771356841796224	0.0507458145583129	1.82126058325494	1003.11338812625	1	1
sp|P23526|SAHH_HUMAN	GISEETTTGVHNLYK	GISEETTTGVHNLYK	550.277404785156	3	975.4629517	1	679.835857769716	1E-05	0.01	0.01	1.82126058325494	1359.67171553943	1	1
sp|P23526|SAHH_HUMAN	GISEETTTGVHNLYK	GISEETTTGVHNLYK	550.277404785156	3	1478.712158	1	0	1E-05	0.01	0.01	1.82126058325494	1	1	1
sp|P23526|SAHH_HUMAN	VADIGLAAWGR	VADIGLAAWGR	564.811645507813	2	640.3664551	1	2722.15031186804	0.809161923722662	0.0819650976864573	0.01	1.82126058325494	491.707166327182	1	1
sp|P23526|SAHH_HUMAN	VADIGLAAWGR	VADIGLAAWGR	564.811645507813	2	673.3779907	1	11562.6797586247	0.924238182871995	0.777899236539948	0.58103468418386	1.82126058325494	1623.92549493316	1	1
sp|P23526|SAHH_HUMAN	VADIGLAAWGR	VADIGLAAWGR	564.811645507813	2	711.4035645	1	2827.83849010553	0.000145074298826631	0.0913307708251604	0.01	1.82126058325494	1842.95962681311	1	1
sp|P23526|SAHH_HUMAN	VADIGLAAWGR	VADIGLAAWGR	564.811645507813	2	843.4835205	1	15009.4884126589	1	0.820327627371649	0.572392562670937	1.82126058325494	886.584570210647	1	1
sp|P23526|SAHH_HUMAN	VADIGLAAWGR	VADIGLAAWGR	564.811645507813	2	958.510498	1	29984.0664603122	1	0.895538629224432	0.781400726171056	1.82126058325494	479.148129039313	1	1
sp|P23526|SAHH_HUMAN	VADIGLAAWGR	VADIGLAAWGR	564.811645507813	2	1029.547607	1	9028.28716517907	1	0.725033733677486	0.185138958700968	1.82126058325494	227.557959228518	1	1
sp|P23526|SAHH_HUMAN	VAVVAGYGDVGK	VAVVAGYGDVGK	567.811340332031	2	638.3143921	1	6248.77680253153	1	0.70219746233215	0.609259051393668	1.82126058325494	560.285801073277	1	1
sp|P23526|SAHH_HUMAN	VAVVAGYGDVGK	VAVVAGYGDVGK	567.811340332031	2	695.3358765	1	20096.9555287363	1	0.85714182846459	0.645743067296499	1.82126058325494	1093.08201786779	1	1
sp|P23526|SAHH_HUMAN	VAVVAGYGDVGK	VAVVAGYGDVGK	567.811340332031	2	766.3729858	1	28930.6390290575	1	0.89250739366101	0.781760307964682	1.82126058325494	2109.79710008754	1	1
sp|P23526|SAHH_HUMAN	VAVVAGYGDVGK	VAVVAGYGDVGK	567.811340332031	2	865.4414063	1	16448.5720135356	1	0.83284862003873	0.63666136553897	1.82126058325494	590.088388312219	1	1
sp|P23526|SAHH_HUMAN	VAVVAGYGDVGK	VAVVAGYGDVGK	567.811340332031	2	931.4883423	1	10193.7453073529	0.924238182871995	0.752901217213332	0.219336239808608	1.82126058325494	1260.32938211103	1	1
sp|P23526|SAHH_HUMAN	VAVVAGYGDVGK	VAVVAGYGDVGK	567.811340332031	2	964.5098267	1	7234.93668629837	1	0.662647656964981	0.0802566954293307	1.82126058325494	235.750386641345	1	1
sp|P23526|SAHH_HUMAN	VPAINVNDSVTK	VPAINVNDSVTK	628.845886230469	2	663.3308105	1	7390.54132811357	0.924238182871995	0.669655144866566	0.0996855369331191	1.82126058325494	954.366513569696	1	1
sp|P23526|SAHH_HUMAN	VPAINVNDSVTK	VPAINVNDSVTK	628.845886230469	2	823.4308472	1	2506.49102037113	1	0.0670925326890538	0.01	1.82126058325494	151.479995724923	1	1
sp|P23526|SAHH_HUMAN	VPAINVNDSVTK	VPAINVNDSVTK	628.845886230469	2	876.4421387	1	19455.5266622775	1	0.853593604914321	0.680688929815173	1.82126058325494	2228.53283656479	1	1
sp|P23526|SAHH_HUMAN	VPAINVNDSVTK	VPAINVNDSVTK	628.845886230469	2	989.5261841	1	14445.6150717935	0.249594632223789	0.81444107744462	0.692291019425745	1.82126058325494	3975.00720068999	1	1
sp|P23526|SAHH_HUMAN	VPAINVNDSVTK	VPAINVNDSVTK	628.845886230469	2	1060.563354	1	17718.477250696	1	0.842409044674655	0.674504621094625	1.82126058325494	579.313386123122	1	1
sp|P23526|SAHH_HUMAN	VPAINVNDSVTK	VPAINVNDSVTK	628.845886230469	2	1157.616089	1	3589.75862894267	0.249594632223789	0.173120355942624	0.0248022699933971	1.82126058325494	948.846740375929	1	1
sp|P23527|H2B1O_HUMAN	ESYSIYVYK	ESYSIYVYK	576.284606933594	2	380.1452332	1	0	1E-05	0.01	0.01	1.82126058325494	1	1	1
sp|P23527|H2B1O_HUMAN	ESYSIYVYK	ESYSIYVYK	576.284606933594	2	572.3078613	1	203654.750139655	1	0.990150794540172	0.948463766424178	1.82126058325494	10901.5923188077	1	1
sp|P23527|H2B1O_HUMAN	ESYSIYVYK	ESYSIYVYK	576.284606933594	2	685.3919678	1	79285.4357589272	1	0.955370276880597	0.883981990144563	1.82126058325494	2522.85920926486	1	1
sp|P23527|H2B1O_HUMAN	ESYSIYVYK	ESYSIYVYK	576.284606933594	2	772.4239502	1	165536.853984301	1	0.983741459540758	0.934643516544071	1.82126058325494	7636.48283419918	1	1
sp|P23527|H2B1O_HUMAN	ESYSIYVYK	ESYSIYVYK	576.284606933594	2	935.4873047	1	55615.2484097251	0.924238182871995	0.937385359289338	0.862687554578276	1.82126058325494	7257.54306634914	1	1
sp|P23527|H2B1O_HUMAN	ESYSIYVYK	ESYSIYVYK	576.284606933594	2	1022.519348	1	13111.7297671235	0.587420434384854	0.799357542680096	0.31818873206515	1.82126058325494	3269.70120475477	1	1
sp|P23527|H2B1O_HUMAN	KESYSIYVYK	KESYSIYVYK	427.223815917969	3	508.2402039	1	16871.8219048761	0.249594632223789	0.835958751408065	0.678245359518416	1.82126058325494	5139.89351063481	1	1
sp|P23527|H2B1O_HUMAN	KESYSIYVYK	KESYSIYVYK	427.223815917969	3	572.3078613	1	112715.241205065	0.249594632223789	0.970113111267564	0.920123543372959	1.82126058325494	34041.3207247425	1	1
sp|P23527|H2B1O_HUMAN	KESYSIYVYK	KESYSIYVYK	427.223815917969	3	708.3562622	1	34427.7102196867	0.587420434384854	0.906299728598321	0.809450777452002	1.82126058325494	7772.63725221893	1	1
sp|P23527|H2B1O_HUMAN	KESYSIYVYK	KESYSIYVYK	427.223815917969	3	772.4239502	1	2658.75430673139	1E-05	0.141367008897105	0.0752644574796431	1.82126058325494	5317.50861346277	1	1
sp|P23527|H2B1O_HUMAN	KESYSIYVYK	KESYSIYVYK	427.223815917969	3	871.4196167	1	0	1E-05	0.0460575197357031	0.01	1.82126058325494	1	1	1
sp|P23527|H2B1O_HUMAN	KESYSIYVYK	KESYSIYVYK	427.223815917969	3	567.2792969	2	2768.49041043069	1E-05	0.0831828782750911	0.01	1.82126058325494	5536.98082086139	1	1
sp|P23527|H2B1O_HUMAN	RKRSRKESYSIYVYKVLKQVHPDTGISSKAMGIMNSFVNDIFER	RKRSRKESYSIYVYKVLKQVHPDTGISSKAMGIMNSFVNDIFER	863.791748046875	6	892.4523315	1	125322.520326073	1	0.974156645531351	0.912331240860101	1.82126058325494	6748.09227125767	1	1
sp|P23527|H2B1O_HUMAN	RKRSRKESYSIYVYKVLKQVHPDTGISSKAMGIMNSFVNDIFER	RKRSRKESYSIYVYKVLKQVHPDTGISSKAMGIMNSFVNDIFER	863.791748046875	6	1039.520752	1	118705.426065712	1	0.972146746866386	0.905185374546961	1.82126058325494	3955.62615892156	1	1
sp|P23527|H2B1O_HUMAN	RKRSRKESYSIYVYKVLKQVHPDTGISSKAMGIMNSFVNDIFER	RKRSRKESYSIYVYKVLKQVHPDTGISSKAMGIMNSFVNDIFER	863.791748046875	6	1126.552734	1	131215.810715261	1	0.97582478083557	0.914241303915286	1.82126058325494	6453.16103075427	1	1
sp|P23527|H2B1O_HUMAN	RKRSRKESYSIYVYKVLKQVHPDTGISSKAMGIMNSFVNDIFER	RKRSRKESYSIYVYKVLKQVHPDTGISSKAMGIMNSFVNDIFER	863.791748046875	6	1240.595703	1	183604.730645716	1	0.987016049016878	0.935805803530386	1.82126058325494	9488.42454919146	1	1
sp|P23527|H2B1O_HUMAN	RKRSRKESYSIYVYKVLKQVHPDTGISSKAMGIMNSFVNDIFER	RKRSRKESYSIYVYKVLKQVHPDTGISSKAMGIMNSFVNDIFER	863.791748046875	6	1371.636108	1	208882.332118517	1	0.990897957322219	0.941202158780229	1.82126058325494	9893.75353019225	1	1
sp|P23527|H2B1O_HUMAN	RKRSRKESYSIYVYKVLKQVHPDTGISSKAMGIMNSFVNDIFER	RKRSRKESYSIYVYKVLKQVHPDTGISSKAMGIMNSFVNDIFER	863.791748046875	6	1108.545532	2	0	1E-05	0.01	0.01	1.82126058325494	1	1	1
sp|P23527|H2B1O_HUMAN	[1Ac]-ESYSIYVYK	ESYSIYVYK	597.289855957031	2	409.2445374	1	62498.1275961501	1	0.943714972908625	0.858514760659816	1.82126058325494	2223.50753057573	1	1
sp|P23527|H2B1O_HUMAN	[1Ac]-ESYSIYVYK	ESYSIYVYK	597.289855957031	2	572.3078613	1	203654.750139655	1	0.990150794540172	0.948463766424178	1.82126058325494	10901.5923188077	1	1
sp|P23527|H2B1O_HUMAN	[1Ac]-ESYSIYVYK	ESYSIYVYK	597.289855957031	2	685.3919678	1	79285.4357589272	1	0.955370276880597	0.883981990144563	1.82126058325494	2522.85920926486	1	1
sp|P23527|H2B1O_HUMAN	[1Ac]-ESYSIYVYK	ESYSIYVYK	597.289855957031	2	772.4239502	1	165536.853984301	1	0.983741459540758	0.934643516544071	1.82126058325494	7636.48283419918	1	1
sp|P23527|H2B1O_HUMAN	[1Ac]-ESYSIYVYK	ESYSIYVYK	597.289855957031	2	935.4873047	1	55615.2484097251	0.924238182871995	0.937385359289338	0.862687554578276	1.82126058325494	7257.54306634914	1	1
sp|P23527|H2B1O_HUMAN	[1Ac]-ESYSIYVYK	ESYSIYVYK	597.289855957031	2	1022.519348	1	13540.4634017606	0.249594632223789	0.804478997726776	0.31818873206515	1.82126058325494	4127.16847402889	1	1
sp|P23527|H2B1O_HUMAN	[CRM]-RSRKESYSIYVYK	RSRKESYSIYVYK	574.637145996094	3	409.2445374	1	2236.43847521374	3.12244203245389E-07	0.0805656065975186	0.0507132674731062	1.82126058325494	1795.52479770529	1	1
sp|P23527|H2B1O_HUMAN	[CRM]-RSRKESYSIYVYK	RSRKESYSIYVYK	574.637145996094	3	685.3919678	1	3749.39472020332	0.249594632223789	0.195000941026416	0.0125288955761944	1.82126058325494	985.748801276347	1	1
sp|P23527|H2B1O_HUMAN	[CRM]-RSRKESYSIYVYK	RSRKESYSIYVYK	574.637145996094	3	772.4239502	1	7721.41386848106	0.809161923722662	0.682538196540749	0.0375508620203481	1.82126058325494	1367.50843164445	1	1
sp|P23527|H2B1O_HUMAN	[CRM]-RSRKESYSIYVYK	RSRKESYSIYVYK	574.637145996094	3	935.4873047	1	3182.86514231651	0.0426170028068075	0.122403111123472	0.0119029284504742	1.82126058325494	1164.36013027908	1	1
sp|P23527|H2B1O_HUMAN	[CRM]-RSRKESYSIYVYK	RSRKESYSIYVYK	574.637145996094	3	1022.519348	1	1523.7059797796	1	0.0214818754038375	0.01	1.82126058325494	97.6133691116365	1	1
sp|P23527|H2B1O_HUMAN	[CRM]-RSRKESYSIYVYK	RSRKESYSIYVYK	574.637145996094	3	1150.596313	1	0	1E-05	0.01	0.01	1.82126058325494	1	1	1
sp|P23527|H2B1O_HUMAN	[PGE]-ESYS[Dhy]IYVYK	ESYSIYVYK	558.274047851563	2	147.1128082	1	68766.8681770444	0.924238182871995	0.94853911949268	0.881363384224109	1.82126058325494	11380.148367255	1	1
sp|P23527|H2B1O_HUMAN	[PGE]-ESYS[Dhy]IYVYK	ESYSIYVYK	558.274047851563	2	199.0713348	1	73265.9986161189	1	0.951642760934573	0.89326723374845	1.82126058325494	8352.984701169	1	1
sp|P23527|H2B1O_HUMAN	[PGE]-ESYS[Dhy]IYVYK	ESYSIYVYK	558.274047851563	2	310.1761475	1	457105.999177865	1	1	0.985660502406927	1.82126058325494	5113.39800478646	1	1
sp|P23527|H2B1O_HUMAN	[PGE]-ESYS[Dhy]IYVYK	ESYSIYVYK	558.274047851563	2	362.1346741	1	83927.465284497	1	0.957945860962134	0.906283250808472	1.82126058325494	2782.1203164391	1	1
sp|P23527|H2B1O_HUMAN	[PGE]-ESYS[Dhy]IYVYK	ESYSIYVYK	558.274047851563	2	409.2445374	1	188293.392970833	1	0.987804259937755	0.956367781886115	1.82126058325494	3340.16177651635	1	1
sp|P23527|H2B1O_HUMAN	[PGE]-ESYS[Dhy]IYVYK	ESYSIYVYK	558.274047851563	2	431.1561279	1	291313.176445335	1	1	0.973020485106094	1.82126058325494	2100.71822755027	1	1
sp|P23528|COF1_HUMAN	LGGSAVISLEGKPL	LGGSAVISLEGKPL	670.892822265625	2	743.4298096	1	47350.210123878	0.924238182871995	0.927971175516967	0.915128817388847	1.82126058325494	6272.24877366007	1	1
sp|P23528|COF1_HUMAN	LGGSAVISLEGKPL	LGGSAVISLEGKPL	670.892822265625	2	856.513855	1	54352.5551555082	1	0.936101288552285	0.921158640459495	1.82126058325494	6124.02303034744	1	1
sp|P23528|COF1_HUMAN	LGGSAVISLEGKPL	LGGSAVISLEGKPL	670.892822265625	2	955.5822754	1	22353.5687084844	1	0.86851619805717	0.853576045517689	1.82126058325494	1068.37318862168	1	1
sp|P23528|COF1_HUMAN	LGGSAVISLEGKPL	LGGSAVISLEGKPL	670.892822265625	2	1026.619385	1	9972.93728897734	1	0.748031518648919	0.656976452978987	1.82126058325494	23.914490737312	1	1
sp|P23528|COF1_HUMAN	LGGSAVISLEGKPL	LGGSAVISLEGKPL	670.892822265625	2	1112.630981	1	25784.2254604942	1	0.882359542210117	0.865982772747441	1.82126058325494	1660.10291384538	1	1
sp|P23528|COF1_HUMAN	LGGSAVISLEGKPL	LGGSAVISLEGKPL	670.892822265625	2	1227.694336	1	8793.40899002091	1	0.718400060049475	0.65424678585811	1.82126058325494	694.407272039323	1	1
sp|P23528|COF1_HUMAN	LTGIKHELQ[Dea]ANC[CAM]YEEVKDR	LTGIKHELQANCYEEVKDR	576.787658691406	4	646.3518677	1	10737.6473322829	1	0.763393048606969	0.719018738954103	1.82126058325494	715.290335695008	1	1
sp|P23528|COF1_HUMAN	LTGIKHELQ[Dea]ANC[CAM]YEEVKDR	LTGIKHELQANCYEEVKDR	576.787658691406	4	775.3944702	1	16337.5815930748	0.809161923722662	0.832136872816311	0.781915589341534	1.82126058325494	3222.15271208538	1	1
sp|P23528|COF1_HUMAN	LTGIKHELQ[Dea]ANC[CAM]YEEVKDR	LTGIKHELQANCYEEVKDR	576.787658691406	4	779.44104	1	3433.57633073203	0.00355659693168566	0.191895425065226	0.153003363754729	1.82126058325494	1702.31744596872	1	1
sp|P23528|COF1_HUMAN	LTGIKHELQ[Dea]ANC[CAM]YEEVKDR	LTGIKHELQANCYEEVKDR	576.787658691406	4	938.4577637	1	10728.7013692128	1	0.763230502111043	0.679279197872421	1.82126058325494	672.227285798748	1	1
sp|P23528|COF1_HUMAN	LTGIKHELQ[Dea]ANC[CAM]YEEVKDR	LTGIKHELQANCYEEVKDR	576.787658691406	4	606.7693481	2	2500.06201922022	0.809161923722662	0.0665389167657687	0.0214437398566692	1.82126058325494	515.76114129758	1	1
sp|P23528|COF1_HUMAN	LTGIKHELQ[Dea]ANC[CAM]YEEVKDR	LTGIKHELQANCYEEVKDR	576.787658691406	4	731.0197754	3	4270.72457016102	0.924238182871995	0.296188439185187	0.243821740954999	1.82126058325494	634.532399018285	1	1
sp|P23528|COF1_HUMAN	NIILEEGKEILVGDVGQ[Dea]TVDDPYATFVK	NIILEEGKEILVGDVGQTVDDPYATFVK	1021.86395263672	3	1055.504395	1	8452.2971960522	0.249594632223789	0.70880354443453	0.53984328454766	1.82126058325494	2790.55954300844	1	1
sp|P23528|COF1_HUMAN	NIILEEGKEILVGDVGQ[Dea]TVDDPYATFVK	NIILEEGKEILVGDVGQTVDDPYATFVK	1021.86395263672	3	1139.630615	1	7085.12760282635	0.0426170028068075	0.656414842465518	0.404554728531424	1.82126058325494	2630.67992438158	1	1
sp|P23528|COF1_HUMAN	NIILEEGKEILVGDVGQ[Dea]TVDDPYATFVK	NIILEEGKEILVGDVGQTVDDPYATFVK	1021.86395263672	3	1154.572876	1	5853.58617140768	0.0426170028068075	0.582758376332992	0.259422495234582	1.82126058325494	2287.17908837514	1	1
sp|P23528|COF1_HUMAN	NIILEEGKEILVGDVGQ[Dea]TVDDPYATFVK	NIILEEGKEILVGDVGQTVDDPYATFVK	1021.86395263672	3	1252.714722	1	4557.0220491807	0.809161923722662	0.370299063947599	0.0724446687563894	1.82126058325494	919.032282489419	1	1
sp|P23528|COF1_HUMAN	NIILEEGKEILVGDVGQ[Dea]TVDDPYATFVK	NIILEEGKEILVGDVGQTVDDPYATFVK	1021.86395263672	3	1255.620483	1	7058.14436062732	0.249594632223789	0.655034342388414	0.16170921405422	1.82126058325494	2262.21239070854	1	1
sp|P23528|COF1_HUMAN	NIILEEGKEILVGDVGQ[Dea]TVDDPYATFVK	NIILEEGKEILVGDVGQTVDDPYATFVK	1021.86395263672	3	1351.783203	1	3566.81996114496	1	0.169095054574198	0.0514312093022862	1.82126058325494	72.5780636118884	1	1
sp|P23528|COF1_HUMAN	YALYDATYETK	YALYDATYETK	669.316650390625	2	712.3511963	1	34634.9179777585	1	0.906895483188692	0.893336642553617	1.82126058325494	3476.63690953914	1	1
sp|P23528|COF1_HUMAN	YALYDATYETK	YALYDATYETK	669.316650390625	2	798.3668213	1	0	1E-05	0.01	0.01	1.82126058325494	1	1	1
sp|P23528|COF1_HUMAN	YALYDATYETK	YALYDATYETK	669.316650390625	2	827.3781128	1	80513.6835317773	1	0.956087067424994	0.949540505882726	1.82126058325494	1370.09346005575	1	1
sp|P23528|COF1_HUMAN	YALYDATYETK	YALYDATYETK	669.316650390625	2	990.4414673	1	101959.33412174	1	0.966224660449399	0.959517983421236	1.82126058325494	902.786186882542	1	1
sp|P23528|COF1_HUMAN	YALYDATYETK	YALYDATYETK	669.316650390625	2	1103.525513	1	73700.2721373389	1	0.951956296248787	0.941565621395189	1.82126058325494	451.46808242581	1	1
sp|P23528|COF1_HUMAN	YALYDATYETK	YALYDATYETK	669.316650390625	2	1174.562622	1	19632.8553129497	1	0.854596192947454	0.828573563705915	1.82126058325494	1346.00392538814	1	1
sp|P23528|COF1_HUMAN	[1Ac]-ASGVAVSDGVIK	ASGVAVSDGVIK	572.814025878906	2	614.3143921	1	0	1E-05	0.01	0.01	1.82126058325494	1	1	1
sp|P23528|COF1_HUMAN	[1Ac]-ASGVAVSDGVIK	ASGVAVSDGVIK	572.814025878906	2	618.3457031	1	102598.819756546	1	0.966470018053615	0.953949485579101	1.82126058325494	2155.07959554807	1	1
sp|P23528|COF1_HUMAN	[1Ac]-ASGVAVSDGVIK	ASGVAVSDGVIK	572.814025878906	2	717.4141235	1	108802.252036944	1	0.968803056302614	0.957386382860991	1.82126058325494	2971.30208215934	1	1
sp|P23528|COF1_HUMAN	[1Ac]-ASGVAVSDGVIK	ASGVAVSDGVIK	572.814025878906	2	729.3413696	1	0	1E-05	0.01	0.01	1.82126058325494	1	1	1
sp|P23528|COF1_HUMAN	[1Ac]-ASGVAVSDGVIK	ASGVAVSDGVIK	572.814025878906	2	788.4512329	1	275470.687016681	1	0.998561875376792	0.989675611773015	1.82126058325494	8026.33536278462	1	1
sp|P23528|COF1_HUMAN	[1Ac]-ASGVAVSDGVIK	ASGVAVSDGVIK	572.814025878906	2	887.5196533	1	19784.5696625117	1	0.855418702643775	0.806937906708586	1.82126058325494	72.6974030347701	1	1
sp|P23528|COF1_HUMAN	[CRM]-ASGVAVSDGVIK	ASGVAVSDGVIK	573.311706542969	2	618.3457031	1	102598.819756546	1	0.966470018053615	0.953949485579101	1.82126058325494	2155.07959554807	1	1
sp|P23528|COF1_HUMAN	[CRM]-ASGVAVSDGVIK	ASGVAVSDGVIK	573.311706542969	2	717.4141235	1	108802.252036944	1	0.968803056302614	0.957081618270853	1.82126058325494	2971.30208215934	1	1
sp|P23528|COF1_HUMAN	[CRM]-ASGVAVSDGVIK	ASGVAVSDGVIK	573.311706542969	2	787.3580933	1	0	1E-05	0.01	0.01	1.82126058325494	1	1	1
sp|P23528|COF1_HUMAN	[CRM]-ASGVAVSDGVIK	ASGVAVSDGVIK	573.311706542969	2	788.4512329	1	275470.687016681	1	0.998561875376792	0.989675611773015	1.82126058325494	8026.33536278462	1	1
sp|P23528|COF1_HUMAN	[CRM]-ASGVAVSDGVIK	ASGVAVSDGVIK	573.311706542969	2	887.5196533	1	19784.5696625117	1	0.855418702643775	0.806937906708586	1.82126058325494	72.6974030347701	1	1
sp|P23528|COF1_HUMAN	[CRM]-ASGVAVSDGVIK	ASGVAVSDGVIK	573.311706542969	2	944.5411377	1	14126.0220023731	1	0.811405225667862	0.44122945160189	1.82126058325494	1234.14852343347	1	1
sp|P23588|IF4B_HUMAN	AASIFGGAKPVDTAAR	AASIFGGAKPVDTAAR	511.279083251953	3	533.2678223	1	6602.88302555756	0.587420434384854	0.782602346282551	0.630315454716141	1.82126058325494	1457.22068737822	1	1
sp|P23588|IF4B_HUMAN	AASIFGGAKPVDTAAR	AASIFGGAKPVDTAAR	511.279083251953	3	675.3460693	1	2909.20499781383	1	0.0973275429946682	0.0278561387959468	1.82126058325494	214.732844923844	1	1
sp|P23588|IF4B_HUMAN	AASIFGGAKPVDTAAR	AASIFGGAKPVDTAAR	511.279083251953	3	1042.563965	1	4094.18607442679	1	0.54360237145026	0.257194268179499	1.82126058325494	87.9934352118703	1	1
sp|P23588|IF4B_HUMAN	AASIFGGAKPVDTAAR	AASIFGGAKPVDTAAR	511.279083251953	3	1189.632446	1	2298.78808172937	1	0.142779106125041	0.0546684143429385	1.82126058325494	43.838074743921	1	1
sp|P23588|IF4B_HUMAN	AASIFGGAKPVDTAAR	AASIFGGAKPVDTAAR	511.279083251953	3	1389.748535	1	0	1E-05	0.01	0.01	1.82126058325494	1	1	1
sp|P23588|IF4B_HUMAN	AASIFGGAKPVDTAAR	AASIFGGAKPVDTAAR	511.279083251953	3	651.8618774	2	5645.76915158626	0.587420434384854	0.689106491279089	0.56568093662389	1.82126058325494	1259.36727053084	1	1
sp|P23588|IF4B_HUMAN	AAS[Dhy]IFGGAKPVDTAAR	AASIFGGAKPVDTAAR	505.275573730469	3	533.2678223	1	6602.88302555756	0.587420434384854	0.782602346282551	0.630315454716141	1.82126058325494	1457.22068737822	1	1
sp|P23588|IF4B_HUMAN	AAS[Dhy]IFGGAKPVDTAAR	AASIFGGAKPVDTAAR	505.275573730469	3	729.3889771	1	55498.242379226	1	0.955319106751969	0.937307623001868	1.82126058325494	628.017473964959	1	1
sp|P23588|IF4B_HUMAN	AAS[Dhy]IFGGAKPVDTAAR	AASIFGGAKPVDTAAR	505.275573730469	3	857.4839478	1	4717.48522424691	0.924238182871995	0.643414237767969	0.415547139288988	1.82126058325494	759.764386008213	1	1
sp|P23588|IF4B_HUMAN	AAS[Dhy]IFGGAKPVDTAAR	AASIFGGAKPVDTAAR	505.275573730469	3	1042.563965	1	4094.18607442679	1	0.54360237145026	0.257194268179499	1.82126058325494	87.9934352118703	1	1
sp|P23588|IF4B_HUMAN	AAS[Dhy]IFGGAKPVDTAAR	AASIFGGAKPVDTAAR	505.275573730469	3	1189.632446	1	1160.35355955066	1E-05	0.0109862541578493	0.01	1.82126058325494	2320.70711910133	1	1
sp|P23588|IF4B_HUMAN	AAS[Dhy]IFGGAKPVDTAAR	AASIFGGAKPVDTAAR	505.275573730469	3	651.8618774	2	5645.76915158626	0.587420434384854	0.689106491279089	0.56568093662389	1.82126058325494	1259.36727053084	1	1
sp|P23588|IF4B_HUMAN	GGAKPVDTAAR	GGAKPVDTAAR	521.78564453125	2	314.1822815	1	0	1E-05	0.01	0.01	1.82126058325494	1	1	1
sp|P23588|IF4B_HUMAN	GGAKPVDTAAR	GGAKPVDTAAR	521.78564453125	2	533.2678223	1	6730.33555363913	0.809161923722662	0.782602346282551	0.63741734998206	1.82126058325494	1202.31563121509	1	1
sp|P23588|IF4B_HUMAN	GGAKPVDTAAR	GGAKPVDTAAR	521.78564453125	2	625.3303833	1	0	1E-05	0.01	0.01	1.82126058325494	1	1	1
sp|P23588|IF4B_HUMAN	GGAKPVDTAAR	GGAKPVDTAAR	521.78564453125	2	632.3362427	1	3169.64130626114	1	0.259880740678864	0.121846193455754	1.82126058325494	145.77067396449	1	1
sp|P23588|IF4B_HUMAN	GGAKPVDTAAR	GGAKPVDTAAR	521.78564453125	2	729.3889771	1	55498.242379226	1	0.955654593849118	0.937307623001868	1.82126058325494	628.017473964959	1	1
sp|P23588|IF4B_HUMAN	GGAKPVDTAAR	GGAKPVDTAAR	521.78564453125	2	857.4839478	1	4717.48522424691	0.924238182871995	0.643414237767969	0.415547139288988	1.82126058325494	759.764386008213	1	1
sp|P23588|IF4B_HUMAN	IRVDVADQAQDKDRDDR	IRVDVADQAQDKDRDDR	504.502960205078	4	583.3562012	1	9431.91376918123	1	0.824421278058829	0.735590744620128	1.82126058325494	660.28802365117	1	1
sp|P23588|IF4B_HUMAN	IRVDVADQAQDKDRDDR	IRVDVADQAQDKDRDDR	504.502960205078	4	654.3933105	1	3797.7064556499	1	0.617120651761486	0.203238007016775	1.82126058325494	392.890254334745	1	1
sp|P23588|IF4B_HUMAN	IRVDVADQAQDKDRDDR	IRVDVADQAQDKDRDDR	504.502960205078	4	769.4202881	1	4765.80185736127	1	0.712460125661664	0.43071240206967	1.82126058325494	541.647928091964	1	1
sp|P23588|IF4B_HUMAN	IRVDVADQAQDKDRDDR	IRVDVADQAQDKDRDDR	504.502960205078	4	1246.577026	1	0	1E-05	0.01	0.01	1.82126058325494	1	1	1
sp|P23588|IF4B_HUMAN	IRVDVADQAQDKDRDDR	IRVDVADQAQDKDRDDR	504.502960205078	4	1361.604004	1	0	1E-05	0.01	0.01	1.82126058325494	1	1	1
sp|P23588|IF4B_HUMAN	IRVDVADQAQDKDRDDR	IRVDVADQAQDKDRDDR	504.502960205078	4	1007.998657	2	0	1E-05	0.01	0.01	1.82126058325494	1	1	1
sp|P23588|IF4B_HUMAN	SILPTAPR	SILPTAPR	427.758361816406	2	201.1233673	1	3834.09811422481	3.12244203245389E-07	0.912807905471379	0.206629682237431	1.82126058325494	2998.36862617427	1	1
sp|P23588|IF4B_HUMAN	SILPTAPR	SILPTAPR	427.758361816406	2	314.207428	1	3626.89094011275	0.0426170028068075	0.856306274665413	0.17636015894092	1.82126058325494	1421.04033733883	1	1
sp|P23588|IF4B_HUMAN	SILPTAPR	SILPTAPR	427.758361816406	2	343.2088318	1	3521.72373321513	0.0426170028068075	0.677313289355512	0.162107263462457	1.82126058325494	1213.49087173726	1	1
sp|P23588|IF4B_HUMAN	SILPTAPR	SILPTAPR	427.758361816406	2	444.2565002	1	1305.26060703077	1.34240165438766E-10	0.847375175043399	0.0152410703481663	1.82126058325494	1146.485927536	1	1
sp|P23588|IF4B_HUMAN	SILPTAPR	SILPTAPR	427.758361816406	2	541.3092651	1	26247.6630724118	0.249594632223789	0.980920962533912	0.883866077464135	1.82126058325494	7492.51080799681	1	1
sp|P23588|IF4B_HUMAN	SILPTAPR	SILPTAPR	427.758361816406	2	654.3933105	1	5734.36048011125	1	0.91538241419043	0.572051640162011	1.82126058325494	615.082040724655	1	1
sp|P24534|EF1B_HUMAN	SIQADGLVWGSSK	SIQADGLVWGSSK	674.348815917969	2	685.3515015	1	2015.61562707748	1	0.398474005909852	0.0403558183114581	1.82126058325494	112.68175136005	1	1
sp|P24534|EF1B_HUMAN	SIQADGLVWGSSK	SIQADGLVWGSSK	674.348815917969	2	833.4515991	1	20108.6294157417	1	0.922258430483192	0.85719006557156	1.82126058325494	1590.35512283542	1	1
sp|P24534|EF1B_HUMAN	SIQADGLVWGSSK	SIQADGLVWGSSK	674.348815917969	2	948.4785156	1	24498.8956917909	0.924238182871995	0.93755737646653	0.87768932984976	1.82126058325494	3587.79281076453	1	1
sp|P24534|EF1B_HUMAN	SIQADGLVWGSSK	SIQADGLVWGSSK	674.348815917969	2	970.4992676	1	400.72012100964	1E-05	0.0298289620588604	0.01	1.82126058325494	801.44024201928	1	1
sp|P24534|EF1B_HUMAN	SIQADGLVWGSSK	SIQADGLVWGSSK	674.348815917969	2	1019.515625	1	37535.5701305562	1	0.956472017188114	0.912720964685445	1.82126058325494	1421.37965107447	1	1
sp|P24534|EF1B_HUMAN	SIQADGLVWGSSK	SIQADGLVWGSSK	674.348815917969	2	1147.574219	1	20236.4514142095	1	0.926188706089994	0.857901191636504	1.82126058325494	1390.30217827783	1	1
sp|P24534|EF1B_HUMAN	SPAGLQVLNDYLADK	SPAGLQVLNDYLADK	802.419921875	2	838.394104	1	6742.23710265892	1	0.761969097289688	0.638414229198591	1.82126058325494	82.0896568786957	1	1
sp|P24534|EF1B_HUMAN	SPAGLQVLNDYLADK	SPAGLQVLNDYLADK	802.419921875	2	951.4782104	1	6241.92890274719	0.809161923722662	0.860872408598795	0.60854823393462	1.82126058325494	1248.8872369968	1	1
sp|P24534|EF1B_HUMAN	SPAGLQVLNDYLADK	SPAGLQVLNDYLADK	802.419921875	2	995.515625	1	2044.43103728953	1	0.196971503979894	0.0417340246199304	1.82126058325494	74.1291242348407	1	1
sp|P24534|EF1B_HUMAN	SPAGLQVLNDYLADK	SPAGLQVLNDYLADK	802.419921875	2	1050.546631	1	7547.23071444656	1	0.823627548271583	0.676099126071985	1.82126058325494	612.739302071503	1	1
sp|P24534|EF1B_HUMAN	SPAGLQVLNDYLADK	SPAGLQVLNDYLADK	802.419921875	2	1178.605225	1	7583.72000847728	1	0.816343031395402	0.677474053128831	1.82126058325494	194.959671640425	1	1
sp|P24534|EF1B_HUMAN	SPAGLQVLNDYLADK	SPAGLQVLNDYLADK	802.419921875	2	1291.689209	1	964.692157536485	1E-05	0.0698658670336274	0.01	1.82126058325494	1929.38431507297	1	1
sp|P24534|EF1B_HUMAN	SSILLDVKPWDDETDMAK	SSILLDVKPWDDETDMAK	688.338256835938	3	809.3345337	1	1284.68892260109	1E-05	0.0528671267649687	0.0141735251718154	1.82126058325494	2042.71993247352	1	1
sp|P24534|EF1B_HUMAN	SSILLDVKPWDDETDMAK	SSILLDVKPWDDETDMAK	688.338256835938	3	924.3615112	1	531.825445001263	1E-05	0.14478762530372	0.01	1.82126058325494	1063.65089000253	1	1
sp|P24534|EF1B_HUMAN	SSILLDVKPWDDETDMAK	SSILLDVKPWDDETDMAK	688.338256835938	3	1207.49353	1	6700.98360059394	1E-05	0.894805594541349	0.631915095936791	1.82126058325494	13083.5779938005	1	1
sp|P24534|EF1B_HUMAN	SSILLDVKPWDDETDMAK	SSILLDVKPWDDETDMAK	688.338256835938	3	1335.588501	1	720.295971314358	1E-05	0.0260112470288021	0.01	1.82126058325494	1440.59194262872	1	1
sp|P24534|EF1B_HUMAN	SSILLDVKPWDDETDMAK	SSILLDVKPWDDETDMAK	688.338256835938	3	1434.656982	1	255.804753981272	1E-05	0.01	0.01	1.82126058325494	511.609507962545	1	1
sp|P24534|EF1B_HUMAN	SSILLDVKPWDDETDMAK	SSILLDVKPWDDETDMAK	688.338256835938	3	1549.68396	1	16.3844912161643	1E-05	0.01	0.01	1.82126058325494	32.7689824323286	1	1
sp|P24534|EF1B_HUMAN	SSILLDVKPWDDETDMAKLEEC[CAM]VR	SSILLDVKPWDDETDMAKLEECVR	713.097839355469	4	805.3872681	1	6939.10129473935	0.0426170028068075	0.805846967654442	0.649487877338466	1.82126058325494	3035.82567039332	1	1
sp|P24534|EF1B_HUMAN	SSILLDVKPWDDETDMAKLEEC[CAM]VR	SSILLDVKPWDDETDMAKLEECVR	713.097839355469	4	933.4822388	1	5151.3180894084	0.587420434384854	0.618737041307518	0.517142739640759	1.82126058325494	1139.17807143702	1	1
sp|P24534|EF1B_HUMAN	SSILLDVKPWDDETDMAKLEEC[CAM]VR	SSILLDVKPWDDETDMAKLEECVR	713.097839355469	4	1004.519348	1	3032.90329651429	0.00355659693168566	0.546131619133579	0.109236884616127	1.82126058325494	1651.01755032628	1	1
sp|P24534|EF1B_HUMAN	SSILLDVKPWDDETDMAKLEEC[CAM]VR	SSILLDVKPWDDETDMAKLEECVR	713.097839355469	4	1351.634399	1	632.214293630731	1E-05	0.0411214466261966	0.01	1.82126058325494	1264.42858726146	1	1
sp|P24534|EF1B_HUMAN	SSILLDVKPWDDETDMAKLEEC[CAM]VR	SSILLDVKPWDDETDMAKLEECVR	713.097839355469	4	997.4351196	2	8025.81449410569	0.587420434384854	0.814625631790847	0.694460597077522	1.82126058325494	1760.38345640749	1	1
sp|P24534|EF1B_HUMAN	SSILLDVKPWDDETDMAKLEEC[CAM]VR	SSILLDVKPWDDETDMAKLEECVR	713.097839355469	4	854.7453613	3	1732.3813619585	0.0426170028068075	0.26133121339055	0.0285290426877925	1.82126058325494	781.335082583186	1	1
sp|P24534|EF1B_HUMAN	S[Dhy]IQADGLVWGSSK	SIQADGLVWGSSK	665.343505859375	2	311.1713867	1	1118.54776637949	1.34240165438766E-10	0.468105576962942	0.0101900464648501	1.82126058325494	925.567985766332	1	1
sp|P24534|EF1B_HUMAN	S[Dhy]IQADGLVWGSSK	SIQADGLVWGSSK	665.343505859375	2	776.4301147	1	4009.64667865769	0.587420434384854	0.77525773610526	0.23972609009912	1.82126058325494	935.586915469895	1	1
sp|P24534|EF1B_HUMAN	S[Dhy]IQADGLVWGSSK	SIQADGLVWGSSK	665.343505859375	2	833.4515991	1	21316.4203691384	1	0.922952607331427	0.863519306724768	1.82126058325494	2344.40983160457	1	1
sp|P24534|EF1B_HUMAN	S[Dhy]IQADGLVWGSSK	SIQADGLVWGSSK	665.343505859375	2	948.4785156	1	23955.5467208895	1	0.937797380983938	0.875507176328833	1.82126058325494	2501.0948689617	1	1
sp|P24534|EF1B_HUMAN	S[Dhy]IQADGLVWGSSK	SIQADGLVWGSSK	665.343505859375	2	1019.515625	1	38280.6195057481	1	0.956472017188114	0.91408873221668	1.82126058325494	68.7190993091572	1	1
sp|P24534|EF1B_HUMAN	S[Dhy]IQADGLVWGSSK	SIQADGLVWGSSK	665.343505859375	2	1147.574219	1	20791.7840263393	1	0.92634167688424	0.860872574547808	1.82126058325494	1332.77235400957	1	1
sp|P24666|PPAC_HUMAN	SPIAEAVFR	SPIAEAVFR	495.274353027344	2	298.1761475	1	2458.70706681186	1E-05	0.0657994068495284	0.0215823813791928	1.82126058325494	4458.66636343594	1	1
sp|P24666|PPAC_HUMAN	SPIAEAVFR	SPIAEAVFR	495.274353027344	2	369.2132568	1	2972.73065212187	1E-05	0.105352464255566	0.0953528651266587	1.82126058325494	4720.42561693811	1	1
sp|P24666|PPAC_HUMAN	SPIAEAVFR	SPIAEAVFR	495.274353027344	2	668.3613892	1	867.661386693575	3.12244203245389E-07	0.01	0.01	1.82126058325494	693.75133368373	1	1
sp|P24666|PPAC_HUMAN	SPIAEAVFR	SPIAEAVFR	495.274353027344	2	692.3726196	1	13014.0117211076	1E-05	0.800052092680943	0.669780828997953	1.82126058325494	22397.1612172032	1	1
sp|P24666|PPAC_HUMAN	SPIAEAVFR	SPIAEAVFR	495.274353027344	2	805.456665	1	5791.79704286807	1E-05	0.581518772914433	0.182990172616669	1.82126058325494	9895.12203115151	1	1
sp|P24666|PPAC_HUMAN	SPIAEAVFR	SPIAEAVFR	495.274353027344	2	185.11026	2	0	1E-05	0.01	0.01	1.82126058325494	1	1	1
sp|P25398|RS12_HUMAN	ESQAKDVIEEYFK	ESQAKDVIEEYFK	529.263000488281	3	586.2871094	1	13829.4476585577	1	0.810262881353584	0.808103096474189	1.82126058325494	459.072015116208	1	1
sp|P25398|RS12_HUMAN	ESQAKDVIEEYFK	ESQAKDVIEEYFK	529.263000488281	3	715.3297119	1	42963.8705650609	1	0.92562267691515	0.921848805065107	1.82126058325494	3343.68009193971	1	1
sp|P25398|RS12_HUMAN	ESQAKDVIEEYFK	ESQAKDVIEEYFK	529.263000488281	3	758.3679199	1	7629.96239909119	0.249594632223789	0.713201239968521	0.679751049682023	1.82126058325494	2006.49372054944	1	1
sp|P25398|RS12_HUMAN	ESQAKDVIEEYFK	ESQAKDVIEEYFK	529.263000488281	3	828.4138184	1	12137.7967854946	1	0.791030234548665	0.786581199507892	1.82126058325494	756.774415782294	1	1
sp|P25398|RS12_HUMAN	ESQAKDVIEEYFK	ESQAKDVIEEYFK	529.263000488281	3	871.4519653	1	0	1E-05	0.01	0.01	1.82126058325494	1	1	1
sp|P25398|RS12_HUMAN	ESQAKDVIEEYFK	ESQAKDVIEEYFK	529.263000488281	3	1042.509155	1	1948.80386703456	1E-05	0.0718048568917984	0.0384351996100857	1.82126058325494	3897.60773406912	1	1
sp|P25398|RS12_HUMAN	LVEALC[CAM]AEHQINLIK	LVEALCAEHQINLIK	584.322204589844	3	865.5253906	1	11163.7536233481	0.924238182871995	0.776383263934639	0.7709758764406	1.82126058325494	1355.17058061886	1	1
sp|P25398|RS12_HUMAN	LVEALC[CAM]AEHQINLIK	LVEALCAEHQINLIK	584.322204589844	3	1065.605103	1	10142.6914379754	1	0.772037711624346	0.751524818996016	1.82126058325494	1187.60732555188	1	1
sp|P25398|RS12_HUMAN	LVEALC[CAM]AEHQINLIK	LVEALCAEHQINLIK	584.322204589844	3	1225.635742	1	8383.44061419881	1	0.719077071999225	0.706051566386386	1.82126058325494	253.891383019698	1	1
sp|P25398|RS12_HUMAN	LVEALC[CAM]AEHQINLIK	LVEALCAEHQINLIK	584.322204589844	3	1338.719849	1	1224.42999754716	0.924238182871995	0.0180228785501355	0.0128918221163482	1.82126058325494	200.474295900923	1	1
sp|P25398|RS12_HUMAN	LVEALC[CAM]AEHQINLIK	LVEALCAEHQINLIK	584.322204589844	3	1409.756958	1	756.101101542531	0.809161923722662	0.01	0.01	1.82126058325494	155.473338290471	1	1
sp|P25398|RS12_HUMAN	LVEALC[CAM]AEHQINLIK	LVEALCAEHQINLIK	584.322204589844	3	1538.799561	1	0	1E-05	0.01	0.01	1.82126058325494	1	1	1
sp|P25398|RS12_HUMAN	QAHLC[CAM]VLASNC[CAM]DEPMYVK	QAHLCVLASNCDEPMYVK	712.328796386719	3	822.4290771	1	10396.7857265907	1	0.756954330732971	0.737010207045984	1.82126058325494	557.774984085925	1	1
sp|P25398|RS12_HUMAN	QAHLC[CAM]VLASNC[CAM]DEPMYVK	QAHLCVLASNCDEPMYVK	712.328796386719	3	881.4073486	1	9801.89498511361	0.924238182871995	0.755073203742118	0.744062727777554	1.82126058325494	1237.86580598813	1	1
sp|P25398|RS12_HUMAN	QAHLC[CAM]VLASNC[CAM]DEPMYVK	QAHLCVLASNCDEPMYVK	712.328796386719	3	1041.437988	1	7009.48099793304	0.924238182871995	0.651794025727422	0.64399121154687	1.82126058325494	866.46783123309	1	1
sp|P25398|RS12_HUMAN	QAHLC[CAM]VLASNC[CAM]DEPMYVK	QAHLCVLASNCDEPMYVK	712.328796386719	3	1094.541138	1	1325.21758145524	1	0.0155849336373707	0.01	1.82126058325494	94.8018636783513	1	1
sp|P25398|RS12_HUMAN	QAHLC[CAM]VLASNC[CAM]DEPMYVK	QAHLCVLASNCDEPMYVK	712.328796386719	3	1313.550049	1	2618.59896648134	1	0.074623708533535	0.0729289994946792	1.82126058325494	136.704399014029	1	1
sp|P25398|RS12_HUMAN	QAHLC[CAM]VLASNC[CAM]DEPMYVK	QAHLCVLASNCDEPMYVK	712.328796386719	3	1498.641357	1	605.085414491796	0.0426170028068075	0.01	0.01	1.82126058325494	215.987333767988	1	1
sp|P25398|RS12_HUMAN	[1Ac]-AEEGIAAGGVMDVNTALQEVLK	AEEGIAAGGVMDVNTALQEVLK	753.050842285156	3	800.4876099	1	4299.87522265786	1	0.302304298040009	0.0185100734654289	1.82126058325494	154.650908420853	1	1
sp|P25398|RS12_HUMAN	[1Ac]-AEEGIAAGGVMDVNTALQEVLK	AEEGIAAGGVMDVNTALQEVLK	753.050842285156	3	901.5353394	1	3405.63031527956	1	0.148488169310492	0.0250693305453296	1.82126058325494	283.108196875598	1	1
sp|P25398|RS12_HUMAN	[1Ac]-AEEGIAAGGVMDVNTALQEVLK	AEEGIAAGGVMDVNTALQEVLK	753.050842285156	3	1015.578247	1	5985.50149931747	0.00355659693168566	0.592782174440461	0.137940890681336	1.82126058325494	2957.04726914959	1	1
sp|P25398|RS12_HUMAN	[1Ac]-AEEGIAAGGVMDVNTALQEVLK	AEEGIAAGGVMDVNTALQEVLK	753.050842285156	3	1114.646606	1	1904.92474018807	1	0.0355339341310012	0.01	1.82126058325494	8.47452778783691	1	1
sp|P25398|RS12_HUMAN	[1Ac]-AEEGIAAGGVMDVNTALQEVLK	AEEGIAAGGVMDVNTALQEVLK	753.050842285156	3	1229.673584	1	3219.65326639248	1	0.127146461071547	0.0189440551764816	1.82126058325494	212.140879876418	1	1
sp|P25398|RS12_HUMAN	[1Ac]-AEEGIAAGGVMDVNTALQEVLK	AEEGIAAGGVMDVNTALQEVLK	753.050842285156	3	1360.714111	1	3668.81309787085	0.587420434384854	0.18436905136129	0.0197220097646209	1.82126058325494	788.573668595409	1	1
sp|P25398|RS12_HUMAN	[1Ac]-AEEGIAAGGVMDVN[Dea]TALQEVLK	AEEGIAAGGVMDVNTALQEVLK	753.378845214844	3	372.1401367	1	9938.99961659891	1	0.747419053288498	0.384941251463517	1.82126058325494	973.367032039791	1	1
sp|P25398|RS12_HUMAN	[1Ac]-AEEGIAAGGVMDVN[Dea]TALQEVLK	AEEGIAAGGVMDVNTALQEVLK	753.378845214844	3	429.1615906	1	23356.7436128297	1	0.872962896908858	0.771037333340136	1.82126058325494	82.1772773789962	1	1
sp|P25398|RS12_HUMAN	[1Ac]-AEEGIAAGGVMDVN[Dea]TALQEVLK	AEEGIAAGGVMDVNTALQEVLK	753.378845214844	3	542.2456665	1	6965.79877359527	0.924238182871995	0.650236560357209	0.144965643310032	1.82126058325494	1111.8292667004	1	1
sp|P25398|RS12_HUMAN	[1Ac]-AEEGIAAGGVMDVN[Dea]TALQEVLK	AEEGIAAGGVMDVNTALQEVLK	753.378845214844	3	613.2827759	1	4254.37482886127	0.249594632223789	0.293328253688569	0.0407345305417461	1.82126058325494	1282.91022155711	1	1
sp|P25398|RS12_HUMAN	[1Ac]-AEEGIAAGGVMDVN[Dea]TALQEVLK	AEEGIAAGGVMDVNTALQEVLK	753.378845214844	3	800.4876099	1	4299.87522265786	1	0.302304298040009	0.0185900227746475	1.82126058325494	154.650908420853	1	1
sp|P25398|RS12_HUMAN	[1Ac]-AEEGIAAGGVMDVN[Dea]TALQEVLK	AEEGIAAGGVMDVNTALQEVLK	753.378845214844	3	901.5353394	1	3396.65784196878	1	0.147381347311361	0.0250693305453296	1.82126058325494	265.163250254035	1	1
sp|P25398|RS12_HUMAN	[Frm]-LVEALC[CAM]AEHQINLIK	LVEALCAEHQINLIK	593.65380859375	3	714.3490601	1	1074.15499777358	0.924238182871995	0.01	0.01	1.82126058325494	164.214522331705	1	1
sp|P25398|RS12_HUMAN	[Frm]-LVEALC[CAM]AEHQINLIK	LVEALCAEHQINLIK	593.65380859375	3	865.5253906	1	11260.3948328232	0.924238182871995	0.776383263934639	0.772608749979443	1.82126058325494	1548.45299956912	1	1
sp|P25398|RS12_HUMAN	[Frm]-LVEALC[CAM]AEHQINLIK	LVEALCAEHQINLIK	593.65380859375	3	1065.605103	1	10142.6914379754	1	0.772037711624346	0.751524818996016	1.82126058325494	1187.60732555188	1	1
sp|P25398|RS12_HUMAN	[Frm]-LVEALC[CAM]AEHQINLIK	LVEALCAEHQINLIK	593.65380859375	3	1225.635742	1	8383.44061419881	1	0.719077071999225	0.706051566386386	1.82126058325494	253.891383019698	1	1
sp|P25398|RS12_HUMAN	[Frm]-LVEALC[CAM]AEHQINLIK	LVEALCAEHQINLIK	593.65380859375	3	1409.756958	1	756.101101542531	0.809161923722662	0.01	0.01	1.82126058325494	155.473338290471	1	1
sp|P25398|RS12_HUMAN	[Frm]-LVEALC[CAM]AEHQINLIK	LVEALCAEHQINLIK	593.65380859375	3	1538.799561	1	0	1E-05	0.01	0.01	1.82126058325494	1	1	1
sp|P25705|ATPA_HUMAN	AVDSLVPIGR	AVDSLVPIGR	513.800720214844	2	442.2772522	1	37066.3226867053	1	0.911803269925449	0.100731058206974	1.82126058325494	530.290136478376	1	1
sp|P25705|ATPA_HUMAN	AVDSLVPIGR	AVDSLVPIGR	513.800720214844	2	541.3456421	1	22307.8961221262	1	0.868287161515129	0.0603690829845445	1.82126058325494	1770.80373214075	1	1
sp|P25705|ATPA_HUMAN	AVDSLVPIGR	AVDSLVPIGR	513.800720214844	2	585.3242798	1	2907.71825719744	3.12244203245389E-07	0.0982600443540677	0.01	1.82126058325494	2270.63558388271	1	1
sp|P25705|ATPA_HUMAN	AVDSLVPIGR	AVDSLVPIGR	513.800720214844	2	654.4297485	1	6203.11967367793	1	0.606740509708111	0.01	1.82126058325494	611.14078612201	1	1
sp|P25705|ATPA_HUMAN	AVDSLVPIGR	AVDSLVPIGR	513.800720214844	2	741.461731	1	10822.4682871704	1	0.765004544320368	0.0188439436342402	1.82126058325494	361.618487509715	1	1
sp|P25705|ATPA_HUMAN	AVDSLVPIGR	AVDSLVPIGR	513.800720214844	2	856.4887085	1	31210.2563076285	1	0.89876180030898	0.0816262474710574	1.82126058325494	1838.19757111831	1	1
sp|P25705|ATPA_HUMAN	ILGADTSVDLEETGR	ILGADTSVDLEETGR	788.396667480469	2	819.3842773	1	6065.61949556009	0.924238182871995	0.596856712224541	0.01	1.82126058325494	799.426850765401	1	1
sp|P25705|ATPA_HUMAN	ILGADTSVDLEETGR	ILGADTSVDLEETGR	788.396667480469	2	985.5200806	1	0	1E-05	0.01	0.01	1.82126058325494	1	1	1
sp|P25705|ATPA_HUMAN	ILGADTSVDLEETGR	ILGADTSVDLEETGR	788.396667480469	2	1005.484741	1	4846.89171971658	0.924238182871995	0.454949952678792	0.01	1.82126058325494	740.32321155162	1	1
sp|P25705|ATPA_HUMAN	ILGADTSVDLEETGR	ILGADTSVDLEETGR	788.396667480469	2	1106.532349	1	4560.59994980488	0.587420434384854	0.36780356071375	0.01	1.82126058325494	1139.40968942525	1	1
sp|P25705|ATPA_HUMAN	ILGADTSVDLEETGR	ILGADTSVDLEETGR	788.396667480469	2	1221.559326	1	5092.90209689698	1	0.511810023564754	0.01	1.82126058325494	527.105171300679	1	1
sp|P25705|ATPA_HUMAN	ILGADTSVDLEETGR	ILGADTSVDLEETGR	788.396667480469	2	1349.61792	1	10415.2218302549	1	0.757262483307995	0.01	1.82126058325494	59.3368015130745	1	1
sp|P25705|ATPA_HUMAN	TGAIVDVPVGEELLGR	TGAIVDVPVGEELLGR	812.948852539063	2	442.2660217	1	2076.3374614243	1	0.043284064101483	0.01	1.82126058325494	243.499232032979	1	1
sp|P25705|ATPA_HUMAN	TGAIVDVPVGEELLGR	TGAIVDVPVGEELLGR	812.948852539063	2	656.3613892	1	2257.89661586766	0.587420434384854	0.0526255817382787	0.01	1.82126058325494	581.433964322823	1	1
sp|P25705|ATPA_HUMAN	TGAIVDVPVGEELLGR	TGAIVDVPVGEELLGR	812.948852539063	2	969.536377	1	36846.5635909277	1	0.911339274249963	0.418294280555689	1.82126058325494	3796.24606406365	1	1
sp|P25705|ATPA_HUMAN	TGAIVDVPVGEELLGR	TGAIVDVPVGEELLGR	812.948852539063	2	1068.604736	1	7320.07223720918	1	0.666337181758629	0.0134609136002513	1.82126058325494	95.0452165635425	1	1
sp|P25705|ATPA_HUMAN	TGAIVDVPVGEELLGR	TGAIVDVPVGEELLGR	812.948852539063	2	1183.631714	1	11243.0330809327	1	0.772473559695518	0.0323484873160764	1.82126058325494	20.8215530078232	1	1
sp|P25705|ATPA_HUMAN	TGAIVDVPVGEELLGR	TGAIVDVPVGEELLGR	812.948852539063	2	1282.700195	1	8900.83156149659	1	0.721451838041372	0.0245152542784266	1.82126058325494	665.037518499856	1	1
sp|P25705|ATPA_HUMAN	VLSIGDGIAR	VLSIGDGIAR	500.792938232422	2	300.1917725	1	5540.87391234957	0.924238182871995	0.556348800050829	0.01	1.82126058325494	666.433653475749	1	1
sp|P25705|ATPA_HUMAN	VLSIGDGIAR	VLSIGDGIAR	500.792938232422	2	416.2615967	1	17567.0973370278	1	0.841285362796601	0.379156545210302	1.82126058325494	788.552953779745	1	1
sp|P25705|ATPA_HUMAN	VLSIGDGIAR	VLSIGDGIAR	500.792938232422	2	531.2885132	1	4193.79034217212	0.00355659693168566	0.275622961831215	0.01	1.82126058325494	1941.19413125331	1	1
sp|P25705|ATPA_HUMAN	VLSIGDGIAR	VLSIGDGIAR	500.792938232422	2	588.3099976	1	31601.0170682683	1	0.899759593477247	0.577657746110044	1.82126058325494	1598.03025948096	1	1
sp|P25705|ATPA_HUMAN	VLSIGDGIAR	VLSIGDGIAR	500.792938232422	2	701.394043	1	8039.60331362294	1	0.694703383498785	0.01	1.82126058325494	610.38428399775	1	1
sp|P25705|ATPA_HUMAN	VLSIGDGIAR	VLSIGDGIAR	500.792938232422	2	788.4260864	1	59037.7046634142	1	0.940699267808993	0.726200224359133	1.82126058325494	834.38429290463	1	1
sp|P25705|ATPA_HUMAN	VVDALGNAIDGK	VVDALGNAIDGK	586.319519042969	2	674.3468018	1	10748.1413968876	0.924238182871995	0.763494179014764	0.01	1.82126058325494	1564.25306115828	1	1
sp|P25705|ATPA_HUMAN	VVDALGNAIDGK	VVDALGNAIDGK	586.319519042969	2	740.3937378	1	777.448983424612	1E-05	0.01	0.01	1.82126058325494	1037.19166296889	1	1
sp|P25705|ATPA_HUMAN	VVDALGNAIDGK	VVDALGNAIDGK	586.319519042969	2	787.4308472	1	4262.5688073256	0.0426170028068075	0.295499919094742	0.01	1.82126058325494	1497.46038956908	1	1
sp|P25705|ATPA_HUMAN	VVDALGNAIDGK	VVDALGNAIDGK	586.319519042969	2	853.4777832	1	2905.54877285073	0.809161923722662	0.0966037235862884	0.01	1.82126058325494	586.988694337329	1	1
sp|P25705|ATPA_HUMAN	VVDALGNAIDGK	VVDALGNAIDGK	586.319519042969	2	968.5047607	1	1376.44694947539	1	0.0170236015800099	0.01	1.82126058325494	103.097277609962	1	1
sp|P25705|ATPA_HUMAN	VVDALGNAIDGK	VVDALGNAIDGK	586.319519042969	2	973.494873	1	12631.7872430974	1	0.793298403360325	0.01	1.82126058325494	1330.55915525987	1	1
sp|P25786|PSA1_HUMAN	AQPAQPADEPAEKADEPMEH	AQPAQPADEPAEKADEPMEH	720.98828125	3	828.3192749	1	2785.09069725884	1	0.087175745769883	0.0102033657611627	1.82126058325494	323.439873982398	1	1
sp|P25786|PSA1_HUMAN	AQPAQPADEPAEKADEPMEH	AQPAQPADEPAEKADEPMEH	720.98828125	3	956.4141846	1	1554.29353810771	1	0.0224838387352253	0.01	1.82126058325494	26.142000053967	1	1
sp|P25786|PSA1_HUMAN	AQPAQPADEPAEKADEPMEH	AQPAQPADEPAEKADEPMEH	720.98828125	3	1085.456787	1	933.858861024515	0.924238182871995	0.01	0.01	1.82126058325494	141.78138713219	1	1
sp|P25786|PSA1_HUMAN	AQPAQPADEPAEKADEPMEH	AQPAQPADEPAEKADEPMEH	720.98828125	3	1253.546631	1	4368.63244150979	0.809161923722662	0.319819116843629	0.0237843363024083	1.82126058325494	782.273672345723	1	1
sp|P25786|PSA1_HUMAN	AQPAQPADEPAEKADEPMEH	AQPAQPADEPAEKADEPMEH	720.98828125	3	1382.589233	1	1476.55304663713	0.924238182871995	0.0200561074690667	0.01	1.82126058325494	197.378556186632	1	1
sp|P25786|PSA1_HUMAN	AQPAQPADEPAEKADEPMEH	AQPAQPADEPAEKADEPMEH	720.98828125	3	981.4309082	2	8248.72648311491	0.587420434384854	0.702079521230827	0.165753816309417	1.82126058325494	1840.63316517444	1	1
sp|P25786|PSA1_HUMAN	AQPAQPADEPAEKADEPM[Oxi]EH	AQPAQPADEPAEKADEPMEH	726.319885253906	3	200.1029663	1	2477.77692708149	0.924238182871995	0.0652013084195181	0.0101418780208052	1.82126058325494	304.354162525595	1	1
sp|P25786|PSA1_HUMAN	AQPAQPADEPAEKADEPM[Oxi]EH	AQPAQPADEPAEKADEPMEH	726.319885253906	3	529.2075195	1	2438.84393460661	0.809161923722662	0.0630510238851699	0.01	1.82126058325494	443.195006179141	1	1
sp|P25786|PSA1_HUMAN	AQPAQPADEPAEKADEPM[Oxi]EH	AQPAQPADEPAEKADEPMEH	726.319885253906	3	658.2501221	1	803.547285165407	0.0426170028068075	0.01	0.01	1.82126058325494	352.504171400607	1	1
sp|P25786|PSA1_HUMAN	AQPAQPADEPAEKADEPM[Oxi]EH	AQPAQPADEPAEKADEPMEH	726.319885253906	3	844.3141479	1	711.373683320681	1	0.01	0.01	1.82126058325494	26.7116855068725	1	1
sp|P25786|PSA1_HUMAN	AQPAQPADEPAEKADEPM[Oxi]EH	AQPAQPADEPAEKADEPMEH	726.319885253906	3	297.1557312	2	5537.92830686054	1	0.556070593349957	0.0693476567452126	1.82126058325494	632.729024813958	1	1
sp|P25786|PSA1_HUMAN	AQPAQPADEPAEKADEPM[Oxi]EH	AQPAQPADEPAEKADEPMEH	726.319885253906	3	989.4283447	2	2201.00758849392	0.924238182871995	0.0495259870930495	0.01	1.82126058325494	345.257589455942	1	1
sp|P25786|PSA1_HUMAN	AQPAQ[Dea]PADEPAEKADEPMEH	AQPAQPADEPAEKADEPMEH	721.316284179688	3	757.2821045	1	1502.69942083407	0.000145074298826631	0.0206592141326763	0.01	1.82126058325494	932.465137878339	1	1
sp|P25786|PSA1_HUMAN	AQPAQ[Dea]PADEPAEKADEPMEH	AQPAQPADEPAEKADEPMEH	721.316284179688	3	828.3192749	1	2785.09069725884	1	0.087175745769883	0.0102033657611627	1.82126058325494	323.439873982398	1	1
sp|P25786|PSA1_HUMAN	AQPAQ[Dea]PADEPAEKADEPMEH	AQPAQPADEPAEKADEPMEH	721.316284179688	3	1253.546631	1	4368.76803906484	0.809161923722662	0.319852367930475	0.0237843363024083	1.82126058325494	782.002477235616	1	1
sp|P25786|PSA1_HUMAN	AQPAQ[Dea]PADEPAEKADEPMEH	AQPAQPADEPAEKADEPMEH	721.316284179688	3	1497.616211	1	688.123864220171	0.924238182871995	0.01	0.01	1.82126058325494	117.29347447725	1	1
sp|P25786|PSA1_HUMAN	AQPAQ[Dea]PADEPAEKADEPMEH	AQPAQPADEPAEKADEPMEH	721.316284179688	3	749.3117676	2	755.057447701286	0.0426170028068075	0.01	0.01	1.82126058325494	289.34938219628	1	1
sp|P25786|PSA1_HUMAN	AQPAQ[Dea]PADEPAEKADEPMEH	AQPAQPADEPAEKADEPMEH	721.316284179688	3	833.3566895	2	9348.38668747411	0.587420434384854	0.733711896695061	0.225564392591987	1.82126058325494	1964.45108537493	1	1
sp|P25786|PSA1_HUMAN	FVFDRPLPVSR	FVFDRPLPVSR	444.9189453125	3	458.2721558	1	12812.7211717022	1	0.79590351555564	0.593618115872335	1.82126058325494	1387.97624931587	1	1
sp|P25786|PSA1_HUMAN	FVFDRPLPVSR	FVFDRPLPVSR	444.9189453125	3	668.4089966	1	11188.5683967748	1	0.771601471772521	0.552866444917876	1.82126058325494	577.842337691742	1	1
sp|P25786|PSA1_HUMAN	FVFDRPLPVSR	FVFDRPLPVSR	444.9189453125	3	824.5100708	1	0	1E-05	0.01	0.01	1.82126058325494	1	1	1
sp|P25786|PSA1_HUMAN	FVFDRPLPVSR	FVFDRPLPVSR	444.9189453125	3	875.477417	1	2066.60528960447	0.587420434384854	0.0426174675107826	0.01	1.82126058325494	480.080889830333	1	1
sp|P25786|PSA1_HUMAN	FVFDRPLPVSR	FVFDRPLPVSR	444.9189453125	3	1086.605469	1	0	1E-05	0.01	0.01	1.82126058325494	1	1	1
sp|P25786|PSA1_HUMAN	FVFDRPLPVSR	FVFDRPLPVSR	444.9189453125	3	1185.673828	1	0	1E-05	0.01	0.01	1.82126058325494	1	1	1
sp|P25786|PSA1_HUMAN	HMSEFMEC[CAM]NLNELVK	HMSEFMECNLNELVK	627.616149902344	3	715.4348755	1	4006.59820326019	0.924238182871995	0.239577450608913	0.0140654050952747	1.82126058325494	557.989064936193	1	1
sp|P25786|PSA1_HUMAN	HMSEFMEC[CAM]NLNELVK	HMSEFMECNLNELVK	627.616149902344	3	829.4777832	1	7208.3384721634	1	0.661251262024327	0.0175499940741879	1.82126058325494	481.062544746672	1	1
sp|P25786|PSA1_HUMAN	HMSEFMEC[CAM]NLNELVK	HMSEFMECNLNELVK	627.616149902344	3	892.3327637	1	4533.89419154558	1	0.362087668202823	0.0108946626337418	1.82126058325494	60.058187321014	1	1
sp|P25786|PSA1_HUMAN	HMSEFMEC[CAM]NLNELVK	HMSEFMECNLNELVK	627.616149902344	3	989.5084229	1	5799.7895289546	0.924238182871995	0.577885294612062	0.0218864171437866	1.82126058325494	711.820433599066	1	1
sp|P25786|PSA1_HUMAN	HMSEFMEC[CAM]NLNELVK	HMSEFMECNLNELVK	627.616149902344	3	1118.551025	1	2618.9968665778	0.00355659693168566	0.0752705615962601	0.01	1.82126058325494	1339.71647804967	1	1
sp|P25786|PSA1_HUMAN	HMSEFMEC[CAM]NLNELVK	HMSEFMECNLNELVK	627.616149902344	3	763.3549194	2	920.959079465254	3.12244203245389E-07	0.01	0.01	1.82126058325494	671.361110032028	1	1
sp|P25786|PSA1_HUMAN	KAQPAQPADEPAEKADEPMEH	KAQPAQPADEPAEKADEPMEH	573.016784667969	4	328.197937	1	2293.4768116195	1	0.0544660981235474	0.01	1.82126058325494	236.092747416168	1	1
sp|P25786|PSA1_HUMAN	KAQPAQPADEPAEKADEPMEH	KAQPAQPADEPAEKADEPMEH	573.016784667969	4	496.2878113	1	3136.46437288011	1	0.118481658427486	0.01714520385257	1.82126058325494	181.391584927838	1	1
sp|P25786|PSA1_HUMAN	KAQPAQPADEPAEKADEPMEH	KAQPAQPADEPAEKADEPMEH	573.016784667969	4	624.3463745	1	3530.66013669037	1	0.164221656946606	0.015259528451811	1.82126058325494	47.0888684862448	1	1
sp|P25786|PSA1_HUMAN	KAQPAQPADEPAEKADEPMEH	KAQPAQPADEPAEKADEPMEH	573.016784667969	4	627.2769775	2	1035.97746709505	1.34240165438766E-10	0.01	0.01	1.82126058325494	940.75638255204	1	1
sp|P25786|PSA1_HUMAN	KAQPAQPADEPAEKADEPMEH	KAQPAQPADEPAEKADEPMEH	573.016784667969	4	749.3117676	2	908.088626931402	0.924238182871995	0.01	0.01	1.82126058325494	110.580266219473	1	1
sp|P25786|PSA1_HUMAN	KAQPAQPADEPAEKADEPMEH	KAQPAQPADEPAEKADEPMEH	573.016784667969	4	110.0708313	3	799.29894316505	0.587420434384854	0.01	0.01	1.82126058325494	166.556899648203	1	1
sp|P25788|PSA3_HUMAN	HVGMAVAGLLADAR	HVGMAVAGLLADAR	460.918731689453	3	545.3041992	1	28703.9883310092	1	0.891836936671537	0.832409896207609	1.82126058325494	2281.12159128205	1	1
sp|P25788|PSA3_HUMAN	HVGMAVAGLLADAR	HVGMAVAGLLADAR	460.918731689453	3	595.302063	1	16580.4151655366	0.0426170028068075	0.833654392620721	0.720745702099094	1.82126058325494	5758.65259915909	1	1
sp|P25788|PSA3_HUMAN	HVGMAVAGLLADAR	HVGMAVAGLLADAR	460.918731689453	3	658.3882446	1	3456.35512129316	3.12244203245389E-07	0.156479469331478	0.0339033229656338	1.82126058325494	2477.6087436963	1	1
sp|P25788|PSA3_HUMAN	HVGMAVAGLLADAR	HVGMAVAGLLADAR	460.918731689453	3	723.3606567	1	19665.6550598078	0.00355659693168566	0.855097016879985	0.806577965425719	1.82126058325494	10398.9536074515	1	1
sp|P25788|PSA3_HUMAN	HVGMAVAGLLADAR	HVGMAVAGLLADAR	460.918731689453	3	786.4468384	1	5894.07013227257	0.809161923722662	0.584239622259606	0.241269931177107	1.82126058325494	1205.55616664995	1	1
sp|P25788|PSA3_HUMAN	HVGMAVAGLLADAR	HVGMAVAGLLADAR	460.918731689453	3	836.4447021	1	13550.1900776239	0.809161923722662	0.805047040520853	0.62680818618103	1.82126058325494	2376.96413059478	1	1
sp|P25789|PSA4_HUMAN	LLDEVFFSEK	LLDEVFFSEK	613.818786621094	2	657.3242798	1	17815.2784390581	0.924238182871995	0.842969165859785	0.725392508594269	1.82126058325494	2136.26539263521	1	1
sp|P25789|PSA4_HUMAN	LLDEVFFSEK	LLDEVFFSEK	613.818786621094	2	756.3926392	1	7922.87218998362	1	0.690300414357231	0.0893837787909445	1.82126058325494	463.765648995644	1	1
sp|P25789|PSA4_HUMAN	LLDEVFFSEK	LLDEVFFSEK	613.818786621094	2	864.4501953	1	0	1E-05	0.01	0.01	1.82126058325494	1	1	1
sp|P25789|PSA4_HUMAN	LLDEVFFSEK	LLDEVFFSEK	613.818786621094	2	885.4352417	1	6425.17683166572	0.249594632223789	0.619740252229959	0.151062694828526	1.82126058325494	2024.35620286639	1	1
sp|P25789|PSA4_HUMAN	LLDEVFFSEK	LLDEVFFSEK	613.818786621094	2	1000.462219	1	43605.8300433937	0.924238182871995	0.922787283553428	0.854665735838981	1.82126058325494	5934.76055242981	1	1
sp|P25789|PSA4_HUMAN	LLDEVFFSEK	LLDEVFFSEK	613.818786621094	2	1113.546265	1	6836.91878171118	1	0.643615517719932	0.164450036424774	1.82126058325494	667.952618165951	1	1
sp|P25789|PSA4_HUMAN	LNEDMAC[CAM]SVAGITSDANVLTNELR	LNEDMACSVAGITSDANVLTNELR	865.079284667969	3	958.5316162	1	60.7839769109536	1E-05	0.01	0.01	1.82126058325494	121.567953821907	1	1
sp|P25789|PSA4_HUMAN	LNEDMAC[CAM]SVAGITSDANVLTNELR	LNEDMACSVAGITSDANVLTNELR	865.079284667969	3	1029.568726	1	71.005678557012	1E-05	0.01	0.01	1.82126058325494	142.011357114024	1	1
sp|P25789|PSA4_HUMAN	LNEDMAC[CAM]SVAGITSDANVLTNELR	LNEDMACSVAGITSDANVLTNELR	865.079284667969	3	1231.627686	1	274.642406993821	0.249594632223789	0.01	0.01	1.82126058325494	90.3170652468242	1	1
sp|P25789|PSA4_HUMAN	LNEDMAC[CAM]SVAGITSDANVLTNELR	LNEDMACSVAGITSDANVLTNELR	865.079284667969	3	1332.675415	1	143.844336996824	3.12503328194394E-13	0.01	0.01	1.82126058325494	147.095193703438	1	1
sp|P25789|PSA4_HUMAN	LNEDMAC[CAM]SVAGITSDANVLTNELR	LNEDMACSVAGITSDANVLTNELR	865.079284667969	3	558.300354	3	169.735095157285	1	0.01	0.01	1.82126058325494	10.2725230459747	1	1
sp|P25789|PSA4_HUMAN	LNEDMAC[CAM]SVAGITSDANVLTNELR	LNEDMACSVAGITSDANVLTNELR	865.079284667969	3	746.3560791	3	127.398929400215	1.34240165438766E-10	0.01	0.01	1.82126058325494	107.118875911961	1	1
sp|P25789|PSA4_HUMAN	LN[Dea]EDMAC[CAM]SVAGITSDANVLTNELR	LNEDMACSVAGITSDANVLTNELR	865.407287597656	3	745.4202881	1	5864.82803390527	1	0.582436644613975	0.121244324724469	1.82126058325494	297.907088575037	1	1
sp|P25789|PSA4_HUMAN	LN[Dea]EDMAC[CAM]SVAGITSDANVLTNELR	LNEDMACSVAGITSDANVLTNELR	865.407287597656	3	958.5316162	1	2658.73516279566	0.924238182871995	0.0773319404450026	0.0241866393950061	1.82126058325494	448.979943127196	1	1
sp|P25789|PSA4_HUMAN	LN[Dea]EDMAC[CAM]SVAGITSDANVLTNELR	LNEDMACSVAGITSDANVLTNELR	865.407287597656	3	1029.568726	1	1825.53010472316	1	0.0322414074308614	0.01	1.82126058325494	188.539875491551	1	1
sp|P25789|PSA4_HUMAN	LN[Dea]EDMAC[CAM]SVAGITSDANVLTNELR	LNEDMACSVAGITSDANVLTNELR	865.407287597656	3	1231.627686	1	1912.21872298659	1	0.0357947217708035	0.01	1.82126058325494	194.640073622521	1	1
sp|P25789|PSA4_HUMAN	LN[Dea]EDMAC[CAM]SVAGITSDANVLTNELR	LNEDMACSVAGITSDANVLTNELR	865.407287597656	3	1332.675415	1	2067.25161952894	0.809161923722662	0.0428864560787909	0.01	1.82126058325494	362.901512449006	1	1
sp|P25789|PSA4_HUMAN	LN[Dea]EDMAC[CAM]SVAGITSDANVLTNELR	LNEDMACSVAGITSDANVLTNELR	865.407287597656	3	1288.601929	2	68.5244103958387	1E-05	0.01	0.01	1.82126058325494	137.048820791677	1	1
sp|P25789|PSA4_HUMAN	LSAEKVEIATLTR	LSAEKVEIATLTR	477.611968994141	3	561.3355103	1	16141.1132135361	1	0.830345360687922	0.533198086688977	1.82126058325494	381.518711591461	1	1
sp|P25789|PSA4_HUMAN	LSAEKVEIATLTR	LSAEKVEIATLTR	477.611968994141	3	674.4195557	1	4936.07514085997	1	0.48392441117073	0.0456718042309179	1.82126058325494	499.356230864138	1	1
sp|P25789|PSA4_HUMAN	LSAEKVEIATLTR	LSAEKVEIATLTR	477.611968994141	3	757.4090576	1	4460.12973534062	0.924238182871995	0.342939576383292	0.0295693610066538	1.82126058325494	537.928457786476	1	1
sp|P25789|PSA4_HUMAN	LSAEKVEIATLTR	LSAEKVEIATLTR	477.611968994141	3	803.4621582	1	11751.9570303994	1	0.780826645759915	0.511199334621739	1.82126058325494	1074.39584401931	1	1
sp|P25789|PSA4_HUMAN	LSAEKVEIATLTR	LSAEKVEIATLTR	477.611968994141	3	902.5305786	1	8137.25251931463	1	0.697776370842625	0.202157431689699	1.82126058325494	901.573217544344	1	1
sp|P25789|PSA4_HUMAN	LSAEKVEIATLTR	LSAEKVEIATLTR	477.611968994141	3	1317.737305	1	0	1E-05	0.01	0.01	1.82126058325494	1	1	1
sp|P25789|PSA4_HUMAN	YLLQYQEPIPC[CAM]EQ[Dea]LVTALC[CAM]DIK	YLLQYQEPIPCEQLVTALCDIK	899.116760253906	3	375.2238159	1	613.616607616889	1.34240165438766E-10	0.01	0.01	1.82126058325494	511.56701829892	1	1
sp|P25789|PSA4_HUMAN	YLLQYQEPIPC[CAM]EQ[Dea]LVTALC[CAM]DIK	YLLQYQEPIPCEQLVTALCDIK	899.116760253906	3	820.4233398	1	3173.03380063113	0.0426170028068075	0.122888572189692	0.01	1.82126058325494	1259.40062425572	1	1
sp|P25789|PSA4_HUMAN	YLLQYQEPIPC[CAM]EQ[Dea]LVTALC[CAM]DIK	YLLQYQEPIPCEQLVTALCDIK	899.116760253906	3	919.4916992	1	2286.43334193245	0.0426170028068075	0.0542644148748384	0.01	1.82126058325494	805.781356908221	1	1
sp|P25789|PSA4_HUMAN	YLLQYQEPIPC[CAM]EQ[Dea]LVTALC[CAM]DIK	YLLQYQEPIPCEQLVTALCDIK	899.116760253906	3	1148.598633	1	1491.17525420037	0.0426170028068075	0.0205818090537407	0.01	1.82126058325494	579.907655951542	1	1
sp|P25789|PSA4_HUMAN	YLLQYQEPIPC[CAM]EQ[Dea]LVTALC[CAM]DIK	YLLQYQEPIPCEQLVTALCDIK	899.116760253906	3	938.463501	2	769.721077083102	0.000145074298826631	0.01	0.01	1.82126058325494	457.944305366058	1	1
sp|P25789|PSA4_HUMAN	YLLQYQEPIPC[CAM]EQ[Dea]LVTALC[CAM]DIK	YLLQYQEPIPCEQLVTALCDIK	899.116760253906	3	850.414917	3	679.493940792745	0.000145074298826631	0.01	0.01	1.82126058325494	390.909225773729	1	1
sp|P25789|PSA4_HUMAN	YLLQ[Dea]YQEPIPC[CAM]EQ[Dea]LVTALC[CAM]DIK	YLLQYQEPIPCEQLVTALCDIK	899.444763183594	3	820.4233398	1	3173.03380063113	0.0426170028068075	0.122888572189692	0.01	1.82126058325494	1259.40062425572	1	1
sp|P25789|PSA4_HUMAN	YLLQ[Dea]YQEPIPC[CAM]EQ[Dea]LVTALC[CAM]DIK	YLLQYQEPIPCEQLVTALCDIK	899.444763183594	3	919.4916992	1	2286.43334193245	0.0426170028068075	0.0542644148748384	0.01	1.82126058325494	805.781356908221	1	1
sp|P25789|PSA4_HUMAN	YLLQ[Dea]YQEPIPC[CAM]EQ[Dea]LVTALC[CAM]DIK	YLLQYQEPIPCEQLVTALCDIK	899.444763183594	3	1032.575806	1	896.242925013541	0.924238182871995	0.01	0.01	1.82126058325494	143.187387065879	1	1
sp|P25789|PSA4_HUMAN	YLLQ[Dea]YQEPIPC[CAM]EQ[Dea]LVTALC[CAM]DIK	YLLQYQEPIPCEQLVTALCDIK	899.444763183594	3	1036.498535	1	200.478143976968	1E-05	0.01	0.01	1.82126058325494	400.956287953936	1	1
sp|P25789|PSA4_HUMAN	YLLQ[Dea]YQEPIPC[CAM]EQ[Dea]LVTALC[CAM]DIK	YLLQYQEPIPCEQLVTALCDIK	899.444763183594	3	1149.582642	1	1663.78935158547	1	0.0262280910769736	0.01	1.82126058325494	67.5509624856479	1	1
sp|P25789|PSA4_HUMAN	YLLQ[Dea]YQEPIPC[CAM]EQ[Dea]LVTALC[CAM]DIK	YLLQYQEPIPCEQLVTALCDIK	899.444763183594	3	1547.744385	1	757.648323670094	0.249594632223789	0.01	0.01	1.82126058325494	198.507619812003	1	1
sp|P26038|MOES_HUMAN	ALTSELANARDESK	ALTSELANARDESK	502.258239746094	3	686.3719482	1	162.885686780687	1E-05	0.01	0.01	1.82126058325494	325.771373561374	1	1
sp|P26038|MOES_HUMAN	ALTSELANARDESK	ALTSELANARDESK	502.258239746094	3	819.3955078	1	6351.16468431856	1	0.616173526274078	0.0264991965530647	1.82126058325494	598.471566218887	1	1
sp|P26038|MOES_HUMAN	ALTSELANARDESK	ALTSELANARDESK	502.258239746094	3	890.4326172	1	10723.6815336096	1	0.763247297820564	0.0470014602307677	1.82126058325494	316.373708791101	1	1
sp|P26038|MOES_HUMAN	ALTSELANARDESK	ALTSELANARDESK	502.258239746094	3	1003.516724	1	5174.48463655359	1	0.52038632333824	0.0243879431886698	1.82126058325494	20.5939924966215	1	1
sp|P26038|MOES_HUMAN	ALTSELANARDESK	ALTSELANARDESK	502.258239746094	3	1219.591309	1	532.125703415069	1E-05	0.01	0.01	1.82126058325494	1064.25140683014	1	1
sp|P26038|MOES_HUMAN	ALTSELANARDESK	ALTSELANARDESK	502.258239746094	3	1320.639038	1	0	1E-05	0.01	0.01	1.82126058325494	1	1	1
sp|P26038|MOES_HUMAN	EGILNDDIYC[CAM]PPETAVLLASYAVQSK	EGILNDDIYCPPETAVLLASYAVQSK	956.144165039063	3	461.2718201	1	2238.82320305359	0.000145074298826631	0.0518666983528563	0.01	1.82126058325494	1420.20671454858	1	1
sp|P26038|MOES_HUMAN	EGILNDDIYC[CAM]PPETAVLLASYAVQSK	EGILNDDIYCPPETAVLLASYAVQSK	956.144165039063	3	782.4042969	1	2346.73913761811	3.12244203245389E-07	0.0568036889988762	0.01	1.82126058325494	1737.65110523024	1	1
sp|P26038|MOES_HUMAN	EGILNDDIYC[CAM]PPETAVLLASYAVQSK	EGILNDDIYCPPETAVLLASYAVQSK	956.144165039063	3	853.4414063	1	5180.22443675669	1	0.520675692205171	0.01	1.82126058325494	485.604191385091	1	1
sp|P26038|MOES_HUMAN	EGILNDDIYC[CAM]PPETAVLLASYAVQSK	EGILNDDIYCPPETAVLLASYAVQSK	956.144165039063	3	1033.483643	1	1442.3159225458	1	0.0189867265613629	0.01	1.82126058325494	58.9070594265731	1	1
sp|P26038|MOES_HUMAN	EGILNDDIYC[CAM]PPETAVLLASYAVQSK	EGILNDDIYCPPETAVLLASYAVQSK	956.144165039063	3	1193.514282	1	2852.60179886159	0.587420434384854	0.0928044075917508	0.01	1.82126058325494	702.805775912546	1	1
sp|P26038|MOES_HUMAN	EGILNDDIYC[CAM]PPETAVLLASYAVQSK	EGILNDDIYCPPETAVLLASYAVQSK	956.144165039063	3	345.1660767	3	689.131439406275	1.34240165438766E-10	0.01	0.01	1.82126058325494	569.458873304886	1	1
sp|P26038|MOES_HUMAN	ERQEAEEAKEALLQASR	ERQEAEEAKEALLQASR	490.25390625	4	543.2521362	1	8839.51506979248	1	0.719840981118209	0.0685607818061934	1.82126058325494	29.9729294018307	1	1
sp|P26038|MOES_HUMAN	ERQEAEEAKEALLQASR	ERQEAEEAKEALLQASR	490.25390625	4	687.4147949	1	3230.16623834822	3.12503328194394E-13	0.126085404726921	0.0112882814725991	1.82126058325494	3206.41928935815	1	1
sp|P26038|MOES_HUMAN	ERQEAEEAKEALLQASR	ERQEAEEAKEALLQASR	490.25390625	4	743.3318481	1	10366.128538863	0.924238182871995	0.75610882879652	0.549167927844287	1.82126058325494	1362.78559582765	1	1
sp|P26038|MOES_HUMAN	ERQEAEEAKEALLQASR	ERQEAEEAKEALLQASR	490.25390625	4	872.3744507	1	11548.8780046714	1	0.777494200414378	0.0925060382147327	1.82126058325494	290.668199296666	1	1
sp|P26038|MOES_HUMAN	ERQEAEEAKEALLQASR	ERQEAEEAKEALLQASR	490.25390625	4	943.4115601	1	17997.1180671374	1	0.844350485357978	0.392196294500929	1.82126058325494	1160.23713436318	1	1
sp|P26038|MOES_HUMAN	ERQEAEEAKEALLQASR	ERQEAEEAKEALLQASR	490.25390625	4	1271.586182	1	0	1E-05	0.01	0.01	1.82126058325494	1	1	1
sp|P26038|MOES_HUMAN	KTQEQLALEMAELTAR	KTQEQLALEMAELTAR	611.324279785156	3	660.3674927	1	26953.2911468664	1	0.88637833254475	0.648997072796638	1.82126058325494	1306.38280306814	1	1
sp|P26038|MOES_HUMAN	KTQEQLALEMAELTAR	KTQEQLALEMAELTAR	611.324279785156	3	791.40802	1	21854.1473262665	0.924238182871995	0.866299138993571	0.418030622527788	1.82126058325494	3077.48193984969	1	1
sp|P26038|MOES_HUMAN	KTQEQLALEMAELTAR	KTQEQLALEMAELTAR	611.324279785156	3	799.4308472	1	16946.3772193229	1	0.836841398283118	0.125086119127156	1.82126058325494	1729.23149370719	1	1
sp|P26038|MOES_HUMAN	KTQEQLALEMAELTAR	KTQEQLALEMAELTAR	611.324279785156	3	912.5148926	1	8348.40206202947	0.809161923722662	0.705286358807507	0.0409281003740781	1.82126058325494	1614.6668748208	1	1
sp|P26038|MOES_HUMAN	KTQEQLALEMAELTAR	KTQEQLALEMAELTAR	611.324279785156	3	920.4506226	1	11870.4886314676	1	0.782588141230222	0.11081962995245	1.82126058325494	464.568320060656	1	1
sp|P26038|MOES_HUMAN	KTQEQLALEMAELTAR	KTQEQLALEMAELTAR	611.324279785156	3	1041.557495	1	14109.3302441948	0.924238182871995	0.81099798375439	0.213140503255999	1.82126058325494	2298.93387185594	1	1
sp|P26038|MOES_HUMAN	QRIDEFESM	QRIDEFESM	577.760986328125	2	237.0903473	1	21809.8057922619	1	0.866003750372824	0.520951547170241	1.82126058325494	147.432893562454	1	1
sp|P26038|MOES_HUMAN	QRIDEFESM	QRIDEFESM	577.760986328125	2	513.2779541	1	8867.95854792287	1	0.720604748601785	0.0500031012913413	1.82126058325494	211.47429359086	1	1
sp|P26038|MOES_HUMAN	QRIDEFESM	QRIDEFESM	577.760986328125	2	642.3205566	1	18254.6808159874	1	0.846031961713488	0.240479483731987	1.82126058325494	86.5262226670093	1	1
sp|P26038|MOES_HUMAN	QRIDEFESM	QRIDEFESM	577.760986328125	2	789.3889771	1	15911.5415462867	1	0.828516655345741	0.187020781568136	1.82126058325494	1725.53289867807	1	1
sp|P26038|MOES_HUMAN	QRIDEFESM	QRIDEFESM	577.760986328125	2	918.4315796	1	35590.8100861083	0.587420434384854	0.908767791197069	0.695042317348627	1.82126058325494	8035.28616043442	1	1
sp|P26038|MOES_HUMAN	QRIDEFESM	QRIDEFESM	577.760986328125	2	1005.463623	1	7363.28955781216	1	0.668136377987303	0.0727961734283647	1.82126058325494	401.601561326197	1	1
sp|P26038|MOES_HUMAN	TQEQLALEMAELTAR	TQEQLALEMAELTAR	568.625915527344	3	589.3303833	1	8577.60513856353	0.000145074298826631	0.713040902755228	0.123519148142659	1.82126058325494	4934.15559552338	1	1
sp|P26038|MOES_HUMAN	TQEQLALEMAELTAR	TQEQLALEMAELTAR	568.625915527344	3	660.3674927	1	11943.5078038455	1	0.783724844750154	0.121899186800781	1.82126058325494	854.616535252486	1	1
sp|P26038|MOES_HUMAN	TQEQLALEMAELTAR	TQEQLALEMAELTAR	568.625915527344	3	784.4199219	1	4532.77570658206	0.000145074298826631	0.357387214475458	0.025675323254265	1.82126058325494	2694.48983371588	1	1
sp|P26038|MOES_HUMAN	TQEQLALEMAELTAR	TQEQLALEMAELTAR	568.625915527344	3	791.40802	1	12052.5908936436	1	0.785304271074149	0.0756100394426187	1.82126058325494	394.321619329363	1	1
sp|P26038|MOES_HUMAN	TQEQLALEMAELTAR	TQEQLALEMAELTAR	568.625915527344	3	913.4625244	1	5827.95393406583	1	0.57947377598416	0.0282257395178051	1.82126058325494	583.455708967837	1	1
sp|P26038|MOES_HUMAN	TQEQLALEMAELTAR	TQEQLALEMAELTAR	568.625915527344	3	920.4506226	1	3926.18830541564	0.587420434384854	0.224551916126073	0.0375323938559196	1.82126058325494	850.786684007954	1	1
sp|P26373|RL13_HUMAN	GFSLEELR	GFSLEELR	475.750732421875	2	292.1291809	1	12879.1839828876	0.587420434384854	0.796437918527801	0.218313966092739	1.82126058325494	2830.24755452602	1	1
sp|P26373|RL13_HUMAN	GFSLEELR	GFSLEELR	475.750732421875	2	405.2132568	1	0	1E-05	0.01	0.01	1.82126058325494	1	1	1
sp|P26373|RL13_HUMAN	GFSLEELR	GFSLEELR	475.750732421875	2	546.288208	1	63227.4125080609	1	0.944315800088196	0.885479117790497	1.82126058325494	2881.51992204496	1	1
sp|P26373|RL13_HUMAN	GFSLEELR	GFSLEELR	475.750732421875	2	659.3722534	1	36934.5148560374	1	0.91155608118689	0.813088762331194	1.82126058325494	138.275027617761	1	1
sp|P26373|RL13_HUMAN	GFSLEELR	GFSLEELR	475.750732421875	2	746.4042969	1	112040.526555009	1	0.96993487215275	0.924656697509921	1.82126058325494	7871.35033203755	1	1
sp|P26373|RL13_HUMAN	GFSLEELR	GFSLEELR	475.750732421875	2	932.4835815	1	0	1E-05	0.01	0.01	1.82126058325494	1	1	1
sp|P26373|RL13_HUMAN	KGDSSAEELKLATQLTGPVMPVR	KGDSSAEELKLATQLTGPVMPVR	607.578247070313	4	675.2944336	1	3028.62591018102	0.249594632223789	0.10841735481859	0.0621394916832416	1.82126058325494	909.288916895044	1	1
sp|P26373|RL13_HUMAN	KGDSSAEELKLATQLTGPVMPVR	KGDSSAEELKLATQLTGPVMPVR	607.578247070313	4	698.4017944	1	15581.0965930344	1	0.825537523150629	0.701224688853269	1.82126058325494	175.753599958034	1	1
sp|P26373|RL13_HUMAN	KGDSSAEELKLATQLTGPVMPVR	KGDSSAEELKLATQLTGPVMPVR	607.578247070313	4	755.4232788	1	17597.023549878	1	0.841450870104617	0.736915943044038	1.82126058325494	1889.86941654766	1	1
sp|P26373|RL13_HUMAN	KGDSSAEELKLATQLTGPVMPVR	KGDSSAEELKLATQLTGPVMPVR	607.578247070313	4	804.3369751	1	3535.23942946311	0.924238182871995	0.164456135748911	0.0540692132461605	1.82126058325494	519.140119910037	1	1
sp|P26373|RL13_HUMAN	KGDSSAEELKLATQLTGPVMPVR	KGDSSAEELKLATQLTGPVMPVR	607.578247070313	4	856.4709473	1	9523.29817908783	0.809161923722662	0.737459822361525	0.454371403545484	1.82126058325494	1799.77488992869	1	1
sp|P26373|RL13_HUMAN	KGDSSAEELKLATQLTGPVMPVR	KGDSSAEELKLATQLTGPVMPVR	607.578247070313	4	917.4210815	1	4431.95351012944	0.0426170028068075	0.337480047930953	0.284453129900958	1.82126058325494	1784.57908821014	1	1
sp|P26373|RL13_HUMAN	KGDSSAEELKLATQ[Dea]LTGPVMPVR	KGDSSAEELKLATQLTGPVMPVR	607.824279785156	4	675.2944336	1	3028.62591018102	0.249594632223789	0.10841735481859	0.0621394916832416	1.82126058325494	909.288916895044	1	1
sp|P26373|RL13_HUMAN	KGDSSAEELKLATQ[Dea]LTGPVMPVR	KGDSSAEELKLATQLTGPVMPVR	607.824279785156	4	698.4017944	1	15581.0965930344	1	0.825537523150629	0.701224688853269	1.82126058325494	175.753599958034	1	1
sp|P26373|RL13_HUMAN	KGDSSAEELKLATQ[Dea]LTGPVMPVR	KGDSSAEELKLATQLTGPVMPVR	607.824279785156	4	755.4232788	1	17597.023549878	1	0.841450870104617	0.736915943044038	1.82126058325494	1889.86941654766	1	1
sp|P26373|RL13_HUMAN	KGDSSAEELKLATQ[Dea]LTGPVMPVR	KGDSSAEELKLATQLTGPVMPVR	607.824279785156	4	856.4709473	1	9523.29817908783	0.809161923722662	0.737459822361525	0.454371403545484	1.82126058325494	1799.77488992869	1	1
sp|P26373|RL13_HUMAN	KGDSSAEELKLATQ[Dea]LTGPVMPVR	KGDSSAEELKLATQLTGPVMPVR	607.824279785156	4	917.4210815	1	4431.95351012944	0.0426170028068075	0.337480047930953	0.284453129900958	1.82126058325494	1784.57908821014	1	1
sp|P26373|RL13_HUMAN	KGDSSAEELKLATQ[Dea]LTGPVMPVR	KGDSSAEELKLATQLTGPVMPVR	607.824279785156	4	748.3911133	3	0	1E-05	0.01	0.01	1.82126058325494	1	1	1
sp|P26373|RL13_HUMAN	LATQLTGPVMPVR	LATQLTGPVMPVR	691.894836425781	2	755.4232788	1	45532.4832293594	1	0.925590727943955	0.841590912294328	1.82126058325494	15.9938274201049	1	1
sp|P26373|RL13_HUMAN	LATQLTGPVMPVR	LATQLTGPVMPVR	691.894836425781	2	856.4709473	1	67353.6135674415	1	0.947570971992663	0.883922627523948	1.82126058325494	3928.4822186606	1	1
sp|P26373|RL13_HUMAN	LATQLTGPVMPVR	LATQLTGPVMPVR	691.894836425781	2	969.5549927	1	31596.6813518632	1	0.899778862395207	0.775020242728892	1.82126058325494	405.512332871091	1	1
sp|P26373|RL13_HUMAN	LATQLTGPVMPVR	LATQLTGPVMPVR	691.894836425781	2	1097.613525	1	6659.29294963684	1	0.6340484211652	0.0812987491828866	1.82126058325494	316.178819152753	1	1
sp|P26373|RL13_HUMAN	LATQLTGPVMPVR	LATQLTGPVMPVR	691.894836425781	2	1198.661255	1	3845.33910314947	1	0.211361327285994	0.01	1.82126058325494	115.180293824925	1	1
sp|P26373|RL13_HUMAN	LATQLTGPVMPVR	LATQLTGPVMPVR	691.894836425781	2	1364.771851	1	0	1E-05	0.01	0.01	1.82126058325494	1	1	1
sp|P26373|RL13_HUMAN	LAT[Dhy]QLTGPVMPVR	LATQLTGPVMPVR	682.889587402344	2	509.308197	1	3607.08340557736	1	0.174412652376461	0.0214966389831248	1.82126058325494	408.77128854218	1	1
sp|P26373|RL13_HUMAN	LAT[Dhy]QLTGPVMPVR	LATQLTGPVMPVR	682.889587402344	2	755.4232788	1	45532.4832293594	1	0.925590727943955	0.839754976505716	1.82126058325494	15.9938274201049	1	1
sp|P26373|RL13_HUMAN	LAT[Dhy]QLTGPVMPVR	LATQLTGPVMPVR	682.889587402344	2	856.4709473	1	67353.6135674415	1	0.947570971992663	0.883922627523948	1.82126058325494	3928.4822186606	1	1
sp|P26373|RL13_HUMAN	LAT[Dhy]QLTGPVMPVR	LATQLTGPVMPVR	682.889587402344	2	969.5549927	1	31596.6813518632	1	0.899778862395207	0.775020242728892	1.82126058325494	405.512332871091	1	1
sp|P26373|RL13_HUMAN	LAT[Dhy]QLTGPVMPVR	LATQLTGPVMPVR	682.889587402344	2	1097.613525	1	6659.29294963684	1	0.6340484211652	0.0812987491828866	1.82126058325494	316.178819152753	1	1
sp|P26373|RL13_HUMAN	LAT[Dhy]QLTGPVMPVR	LATQLTGPVMPVR	682.889587402344	2	1180.650635	1	0	1E-05	0.01	0.01	1.82126058325494	1	1	1
sp|P26373|RL13_HUMAN	VATWFNQPAR	VATWFNQPAR	595.309265136719	2	605.3082275	1	0	1E-05	0.01	0.01	1.82126058325494	1	1	1
sp|P26373|RL13_HUMAN	VATWFNQPAR	VATWFNQPAR	595.309265136719	2	732.3787231	1	50743.6895280888	1	0.932186232738678	0.867264737783742	1.82126058325494	1285.65617840416	1	1
sp|P26373|RL13_HUMAN	VATWFNQPAR	VATWFNQPAR	595.309265136719	2	847.409729	1	0	1E-05	0.01	0.01	1.82126058325494	1	1	1
sp|P26373|RL13_HUMAN	VATWFNQPAR	VATWFNQPAR	595.309265136719	2	918.4580688	1	19621.190329612	1	0.854479685217595	0.692099171031699	1.82126058325494	69.1733901381922	1	1
sp|P26373|RL13_HUMAN	VATWFNQPAR	VATWFNQPAR	595.309265136719	2	1019.505737	1	14347.1557823464	1	0.813744047214034	0.572216528592522	1.82126058325494	1243.42731343911	1	1
sp|P26373|RL13_HUMAN	VATWFNQPAR	VATWFNQPAR	595.309265136719	2	1090.542847	1	6530.29511708489	1	0.626813176777633	0.0666388746853861	1.82126058325494	415.355752912924	1	1
sp|P26583|HMGB2_HUMAN	KHPDSSVNFAEFSK	KHPDSSVNFAEFSK	531.594970703125	3	581.2929688	1	11424.8435649053	1	0.775395496615418	0.775127502891412	1.82126058325494	1137.08389323345	1	1
sp|P26583|HMGB2_HUMAN	KHPDSSVNFAEFSK	KHPDSSVNFAEFSK	531.594970703125	3	652.3049316	1	6227.3188468104	0.0426170028068075	0.650454950557032	0.609063409250984	1.82126058325494	2519.67242993038	1	1
sp|P26583|HMGB2_HUMAN	KHPDSSVNFAEFSK	KHPDSSVNFAEFSK	531.594970703125	3	728.3613892	1	10103.5996187375	1	0.750833048421544	0.706521560129036	1.82126058325494	117.119899278079	1	1
sp|P26583|HMGB2_HUMAN	KHPDSSVNFAEFSK	KHPDSSVNFAEFSK	531.594970703125	3	751.3733521	1	4705.61885523208	0.587420434384854	0.411260369121849	0.377208237228851	1.82126058325494	1112.84173352382	1	1
sp|P26583|HMGB2_HUMAN	KHPDSSVNFAEFSK	KHPDSSVNFAEFSK	531.594970703125	3	842.4042969	1	11887.9814235936	0.924238182871995	0.78266333698971	0.771090022152206	1.82126058325494	1630.25918103992	1	1
sp|P26583|HMGB2_HUMAN	KHPDSSVNFAEFSK	KHPDSSVNFAEFSK	531.594970703125	3	865.4162598	1	3459.55340157243	1	0.154792218345412	0.0910047801033368	1.82126058325494	269.146198471536	1	1
sp|P26583|HMGB2_HUMAN	KHPDSSVNFAEFSKK	KHPDSSVNFAEFSKK	430.971771240234	4	509.308197	1	4899.76791188889	0.0426170028068075	0.807880380547276	0.468828999264214	1.82126058325494	1869.70426147638	1	1
sp|P26583|HMGB2_HUMAN	KHPDSSVNFAEFSKK	KHPDSSVNFAEFSKK	430.971771240234	4	638.3508301	1	7744.91599843497	0.00355659693168566	0.872992380995486	0.682849103417251	1.82126058325494	3950.0871692561	1	1
sp|P26583|HMGB2_HUMAN	KHPDSSVNFAEFSKK	KHPDSSVNFAEFSKK	430.971771240234	4	709.3879395	1	4660.17411053542	0.0426170028068075	0.80662379078013	0.395480372968148	1.82126058325494	2098.02439192521	1	1
sp|P26583|HMGB2_HUMAN	KHPDSSVNFAEFSKK	KHPDSSVNFAEFSKK	430.971771240234	4	1012.48468	1	392.367955009756	1	0.01	0.01	1.82126058325494	2.4497145708267	1	1
sp|P26583|HMGB2_HUMAN	KHPDSSVNFAEFSKK	KHPDSSVNFAEFSKK	430.971771240234	4	485.7532654	2	2363.80716945367	0.0426170028068075	0.535337236541136	0.0580810634426298	1.82126058325494	889.130701849493	1	1
sp|P26583|HMGB2_HUMAN	KHPDSSVNFAEFSKK	KHPDSSVNFAEFSKK	430.971771240234	4	860.9362793	2	0	1E-05	0.01	0.01	1.82126058325494	1	1	1
sp|P26583|HMGB2_HUMAN	KHPDSSVN[dAm]FAEFSKK	KHPDSSVNFAEFSKK	426.715148925781	4	509.308197	1	4899.76791188889	0.0426170028068075	0.807880380547276	0.468828999264214	1.82126058325494	1869.70426147638	1	1
sp|P26583|HMGB2_HUMAN	KHPDSSVN[dAm]FAEFSKK	KHPDSSVNFAEFSKK	426.715148925781	4	638.3508301	1	7744.91599843497	0.00355659693168566	0.873184135875958	0.682849103417251	1.82126058325494	3950.0871692561	1	1
sp|P26583|HMGB2_HUMAN	KHPDSSVN[dAm]FAEFSKK	KHPDSSVNFAEFSKK	426.715148925781	4	652.3049316	1	1856.55259855762	0.0426170028068075	0.581700859265309	0.0333778268413659	1.82126058325494	642.83774246829	1	1
sp|P26583|HMGB2_HUMAN	KHPDSSVN[dAm]FAEFSKK	KHPDSSVNFAEFSKK	426.715148925781	4	709.3879395	1	4660.17411053542	0.0426170028068075	0.80662379078013	0.395480372968148	1.82126058325494	2098.02439192521	1	1
sp|P26583|HMGB2_HUMAN	KHPDSSVN[dAm]FAEFSKK	KHPDSSVNFAEFSKK	426.715148925781	4	751.3733521	1	2072.15731479377	0.00355659693168566	0.345417531195886	0.0426887641296919	1.82126058325494	1155.28385136327	1	1
sp|P26583|HMGB2_HUMAN	KHPDSSVN[dAm]FAEFSKK	KHPDSSVNFAEFSKK	426.715148925781	4	848.3897095	1	1004.80672481555	0.249594632223789	0.116571384253994	0.01	1.82126058325494	315.375128695919	1	1
sp|P26583|HMGB2_HUMAN	KHPDS[Dhy]SVN[Dea]FAEFSKK	KHPDSSVNFAEFSKK	426.715148925781	4	509.308197	1	4899.76791188889	0.0426170028068075	0.807880380547276	0.468828999264214	1.82126058325494	1869.70426147638	1	1
sp|P26583|HMGB2_HUMAN	KHPDS[Dhy]SVN[Dea]FAEFSKK	KHPDSSVNFAEFSKK	426.715148925781	4	547.2623291	1	4062.29684752392	0.924238182871995	0.250351762395754	0.070558563727178	1.82126058325494	507.451431633313	1	1
sp|P26583|HMGB2_HUMAN	KHPDS[Dhy]SVN[Dea]FAEFSKK	KHPDSSVNFAEFSKK	426.715148925781	4	634.2943726	1	1708.05378439685	0.924238182871995	0.0976618710523362	0.0277545261613146	1.82126058325494	234.363056892905	1	1
sp|P26583|HMGB2_HUMAN	KHPDS[Dhy]SVN[Dea]FAEFSKK	KHPDSSVNFAEFSKK	426.715148925781	4	638.3508301	1	7744.91599843497	0.00355659693168566	0.873184135875958	0.682849103417251	1.82126058325494	3950.0871692561	1	1
sp|P26583|HMGB2_HUMAN	KHPDS[Dhy]SVN[Dea]FAEFSKK	KHPDSSVNFAEFSKK	426.715148925781	4	995.4581299	1	215.126581744188	1E-05	0.01	0.01	1.82126058325494	430.253163488376	1	1
sp|P26583|HMGB2_HUMAN	KHPDS[Dhy]SVN[Dea]FAEFSKK	KHPDSSVNFAEFSKK	426.715148925781	4	852.4230347	2	355.512771386822	1E-05	0.01	0.01	1.82126058325494	711.025542773643	1	1
sp|P26583|HMGB2_HUMAN	KLGEMWSEQSAK	KLGEMWSEQSAK	465.230865478516	3	559.2908325	1	4693.01879529907	0.809161923722662	0.864251477466456	0.407865047565869	1.82126058325494	855.282903567962	1	1
sp|P26583|HMGB2_HUMAN	KLGEMWSEQSAK	KLGEMWSEQSAK	465.230865478516	3	562.2831421	1	2390.64210691163	0.0426170028068075	0.768495509181842	0.0596148619231712	1.82126058325494	1004.92093754944	1	1
sp|P26583|HMGB2_HUMAN	KLGEMWSEQSAK	KLGEMWSEQSAK	465.230865478516	3	649.3151245	1	8457.35390933494	0.249594632223789	0.914254569355662	0.707901126590481	1.82126058325494	2862.6416866681	1	1
sp|P26583|HMGB2_HUMAN	KLGEMWSEQSAK	KLGEMWSEQSAK	465.230865478516	3	745.3701782	1	513.168864041898	1E-05	0.438953779255652	0.01	1.82126058325494	598.059683128086	1	1
sp|P26583|HMGB2_HUMAN	KLGEMWSEQSAK	KLGEMWSEQSAK	465.230865478516	3	835.3944702	1	805.550006020639	0.00355659693168566	0.547850624878696	0.01	1.82126058325494	387.744927278759	1	1
sp|P26583|HMGB2_HUMAN	KLGEMWSEQSAK	KLGEMWSEQSAK	465.230865478516	3	624.289917	2	345.361868664597	1	0.0794254829700134	0.01	1.82126058325494	10.0559321037973	1	1
sp|P26583|HMGB2_HUMAN	LGEMWSEQSAK	LGEMWSEQSAK	633.295166015625	2	431.1958923	1	5234.69067712265	0.249594632223789	0.640302592414067	0.527581642578935	1.82126058325494	1421.81783341837	1	1
sp|P26583|HMGB2_HUMAN	LGEMWSEQSAK	LGEMWSEQSAK	633.295166015625	2	704.307251	1	753.411984552072	1E-05	0.01	0.01	1.82126058325494	1506.82396910414	1	1
sp|P26583|HMGB2_HUMAN	LGEMWSEQSAK	LGEMWSEQSAK	633.295166015625	2	835.3944702	1	36520.4260018469	0.924238182871995	0.910816583025169	0.90928455752059	1.82126058325494	6162.06950255915	1	1
sp|P26583|HMGB2_HUMAN	LGEMWSEQSAK	LGEMWSEQSAK	633.295166015625	2	966.4349365	1	17658.5558640331	1	0.841897731287061	0.840979353943469	1.82126058325494	1595.98800311172	1	1
sp|P26583|HMGB2_HUMAN	LGEMWSEQSAK	LGEMWSEQSAK	633.295166015625	2	1095.477539	1	5276.26467805488	0.587420434384854	0.531682753793477	0.504047647714029	1.82126058325494	1200.33205431727	1	1
sp|P26583|HMGB2_HUMAN	LGEMWSEQSAK	LGEMWSEQSAK	633.295166015625	2	1152.499023	1	13076.7689559069	1	0.799271380101159	0.789436044599017	1.82126058325494	1418.39244888018	1	1
sp|P26599|PTBP1_HUMAN	IAIPGLAGAGNSVLLVSNLNPER	IAIPGLAGAGNSVLLVSNLNPER	759.097106933594	3	829.4162598	1	28122.7699955679	1	0.890147493174725	0.196307264483394	1.82126058325494	1211.8594901843	1	1
sp|P26599|PTBP1_HUMAN	IAIPGLAGAGNSVLLVSNLNPER	IAIPGLAGAGNSVLLVSNLNPER	759.097106933594	3	928.4846802	1	17623.4141995767	1	0.841722313426936	0.0115943847227305	1.82126058325494	115.914646350862	1	1
sp|P26599|PTBP1_HUMAN	IAIPGLAGAGNSVLLVSNLNPER	IAIPGLAGAGNSVLLVSNLNPER	759.097106933594	3	1041.568726	1	10755.5041589809	1	0.763853070810405	0.0149364459967055	1.82126058325494	422.797961810722	1	1
sp|P26599|PTBP1_HUMAN	IAIPGLAGAGNSVLLVSNLNPER	IAIPGLAGAGNSVLLVSNLNPER	759.097106933594	3	1121.631348	1	4297.71779531201	0.0426170028068075	0.303714314802024	0.01	1.82126058325494	1515.24518669749	1	1
sp|P26599|PTBP1_HUMAN	IAIPGLAGAGNSVLLVSNLNPER	IAIPGLAGAGNSVLLVSNLNPER	759.097106933594	3	1154.652832	1	9344.66585845338	0.924238182871995	0.733545083713605	0.0162166394510919	1.82126058325494	1473.52523457915	1	1
sp|P26599|PTBP1_HUMAN	IAIPGLAGAGNSVLLVSNLNPER	IAIPGLAGAGNSVLLVSNLNPER	759.097106933594	3	824.4750366	2	1997.50322266225	0.0426170028068075	0.03977272927002	0.01	1.82126058325494	765.047992571493	1	1
sp|P26599|PTBP1_HUMAN	IAIPGLAGAGN[Dea]SVLLVSNLNPER	IAIPGLAGAGNSVLLVSNLNPER	759.425170898438	3	401.2142944	1	11330.4525093054	1	0.774077317763768	0.144579687347386	1.82126058325494	1337.13812431473	1	1
sp|P26599|PTBP1_HUMAN	IAIPGLAGAGN[Dea]SVLLVSNLNPER	IAIPGLAGAGNSVLLVSNLNPER	759.425170898438	3	829.4162598	1	27137.8657063638	1	0.886994955338908	0.674953796058987	1.82126058325494	757.949088223784	1	1
sp|P26599|PTBP1_HUMAN	IAIPGLAGAGN[Dea]SVLLVSNLNPER	IAIPGLAGAGNSVLLVSNLNPER	759.425170898438	3	928.4846802	1	17623.4141995767	1	0.841722313426936	0.154736988819513	1.82126058325494	115.914646350862	1	1
sp|P26599|PTBP1_HUMAN	IAIPGLAGAGN[Dea]SVLLVSNLNPER	IAIPGLAGAGNSVLLVSNLNPER	759.425170898438	3	1041.568726	1	10652.4036693182	1	0.761892200556066	0.0366931404817156	1.82126058325494	216.596982485373	1	1
sp|P26599|PTBP1_HUMAN	IAIPGLAGAGN[Dea]SVLLVSNLNPER	IAIPGLAGAGNSVLLVSNLNPER	759.425170898438	3	1154.652832	1	9245.27289775523	0.809161923722662	0.731054639574979	0.0413822087767111	1.82126058325494	1672.31115597546	1	1
sp|P26599|PTBP1_HUMAN	IAIPGLAGAGN[Dea]SVLLVSNLNPER	IAIPGLAGAGNSVLLVSNLNPER	759.425170898438	3	938.5305786	2	2552.8686658752	3.12244203245389E-07	0.0710180430580301	0.01	1.82126058325494	2055.79355801179	1	1
sp|P26599|PTBP1_HUMAN	KLPIDVTEGEVISLGLPFGK	KLPIDVTEGEVISLGLPFGK	704.736572265625	3	731.4450073	1	3928.84848058687	0.587420434384854	0.224943313992548	0.01	1.82126058325494	926.956189148421	1	1
sp|P26599|PTBP1_HUMAN	KLPIDVTEGEVISLGLPFGK	KLPIDVTEGEVISLGLPFGK	704.736572265625	3	818.4770508	1	10392.6285111908	0.924238182871995	0.757001295040832	0.0177477833804535	1.82126058325494	1645.33950118571	1	1
sp|P26599|PTBP1_HUMAN	KLPIDVTEGEVISLGLPFGK	KLPIDVTEGEVISLGLPFGK	704.736572265625	3	931.5611572	1	4459.42641400062	1	0.341189186304002	0.01	1.82126058325494	448.321393197976	1	1
sp|P26599|PTBP1_HUMAN	KLPIDVTEGEVISLGLPFGK	KLPIDVTEGEVISLGLPFGK	704.736572265625	3	953.5302124	1	1354.93591194924	1E-05	0.0159748986434597	0.01	1.82126058325494	2709.87182389847	1	1
sp|P26599|PTBP1_HUMAN	KLPIDVTEGEVISLGLPFGK	KLPIDVTEGEVISLGLPFGK	704.736572265625	3	1082.572876	1	8190.91998775112	1	0.699831351705858	0.01	1.82126058325494	240.959830032254	1	1
sp|P26599|PTBP1_HUMAN	KLPIDVTEGEVISLGLPFGK	KLPIDVTEGEVISLGLPFGK	704.736572265625	3	1181.641235	1	5837.23682486476	1	0.580496433465391	0.01	1.82126058325494	77.9788974989451	1	1
sp|P26599|PTBP1_HUMAN	VTNLLMLK	VTNLLMLK	466.285888671875	2	428.2503662	1	2868.06241126694	0.587420434384854	0.0934039278626713	0.01	1.82126058325494	671.767901629789	1	1
sp|P26599|PTBP1_HUMAN	VTNLLMLK	VTNLLMLK	466.285888671875	2	504.3214111	1	14365.7150315953	0.587420434384854	0.814087247261604	0.0148746127104537	1.82126058325494	3660.2782780068	1	1
sp|P26599|PTBP1_HUMAN	VTNLLMLK	VTNLLMLK	466.285888671875	2	541.3344116	1	0	1E-05	0.01	0.01	1.82126058325494	1	1	1
sp|P26599|PTBP1_HUMAN	VTNLLMLK	VTNLLMLK	466.285888671875	2	617.4054565	1	9908.66146026933	0.924238182871995	0.746785367970842	0.0397738810430871	1.82126058325494	1236.71744750201	1	1
sp|P26599|PTBP1_HUMAN	VTNLLMLK	VTNLLMLK	466.285888671875	2	731.4484253	1	61826.7962653681	1	0.943177548401632	0.796463377513057	1.82126058325494	3363.81343495988	1	1
sp|P26599|PTBP1_HUMAN	VTNLLMLK	VTNLLMLK	466.285888671875	2	832.4960938	1	43373.5809339571	1	0.922498332007404	0.764596472623335	1.82126058325494	380.924685662962	1	1
sp|P26599|PTBP1_HUMAN	[1Ac]-MDGIVPDIAVGTK	MDGIVPDIAVGTK	679.355224609375	2	346.10672	1	15769.0835550156	1	0.82711902481053	0.585484538487164	1.82126058325494	1559.80507979638	1	1
sp|P26599|PTBP1_HUMAN	[1Ac]-MDGIVPDIAVGTK	MDGIVPDIAVGTK	679.355224609375	2	459.1907959	1	6222.5471742522	1	0.607655975728647	0.0336902129539819	1.82126058325494	299.573417224207	1	1
sp|P26599|PTBP1_HUMAN	[1Ac]-MDGIVPDIAVGTK	MDGIVPDIAVGTK	679.355224609375	2	558.2592163	1	1411.40116009558	0.249594632223789	0.0181241208611958	0.01	1.82126058325494	385.103409146326	1	1
sp|P26599|PTBP1_HUMAN	[1Ac]-MDGIVPDIAVGTK	MDGIVPDIAVGTK	679.355224609375	2	800.4512329	1	18459.3837072433	1	0.847384419245917	0.596541252250506	1.82126058325494	425.505310329063	1	1
sp|P26599|PTBP1_HUMAN	[1Ac]-MDGIVPDIAVGTK	MDGIVPDIAVGTK	679.355224609375	2	899.5196533	1	11247.5829115598	1	0.772522190508151	0.178902676321928	1.82126058325494	260.608112164738	1	1
sp|P26599|PTBP1_HUMAN	[1Ac]-MDGIVPDIAVGTK	MDGIVPDIAVGTK	679.355224609375	2	954.460083	1	213.487050202012	1	0.01	0.01	1.82126058325494	20.9347189118793	1	1
sp|P26599|PTBP1_HUMAN	[1Ac]-MDGIVPDIAVGTKR	MDGIVPDIAVGTKR	757.40576171875	2	346.10672	1	27349.6548486534	1	0.887703533638576	0.699066182734652	1.82126058325494	392.751405639898	1	1
sp|P26599|PTBP1_HUMAN	[1Ac]-MDGIVPDIAVGTKR	MDGIVPDIAVGTKR	757.40576171875	2	459.1907959	1	15289.4130966319	1	0.822924417372263	0.419125583040665	1.82126058325494	355.134009984618	1	1
sp|P26599|PTBP1_HUMAN	[1Ac]-MDGIVPDIAVGTKR	MDGIVPDIAVGTKR	757.40576171875	2	744.4726563	1	8070.06188934087	1	0.695567781937341	0.064442096652384	1.82126058325494	352.058534954744	1	1
sp|P26599|PTBP1_HUMAN	[1Ac]-MDGIVPDIAVGTKR	MDGIVPDIAVGTKR	757.40576171875	2	859.4995728	1	2190.96571495515	1	0.0489096876532292	0.01	1.82126058325494	37.2547654054783	1	1
sp|P26599|PTBP1_HUMAN	[1Ac]-MDGIVPDIAVGTKR	MDGIVPDIAVGTKR	757.40576171875	2	956.5523682	1	41840.876165097	1	0.920132613259812	0.802668963975141	1.82126058325494	917.798212471112	1	1
sp|P26599|PTBP1_HUMAN	[1Ac]-MDGIVPDIAVGTKR	MDGIVPDIAVGTKR	757.40576171875	2	1055.620728	1	9987.88651736117	1	0.74833404690146	0.072686604856442	1.82126058325494	203.007988055702	1	1
sp|P26639|SYTC_HUMAN	C[CAM]GPLIDLC[CAM]R	CGPLIDLCR	552.270446777344	2	428.196228	1	1245.36071369826	1E-05	0.0247649860945333	0.013220669227161	1.82126058325494	1557.77464366907	1	1
sp|P26639|SYTC_HUMAN	C[CAM]GPLIDLC[CAM]R	CGPLIDLCR	552.270446777344	2	448.2336731	1	4192.82725676181	1E-05	0.267242168507047	0.156983559399866	1.82126058325494	8385.65451352362	1	1
sp|P26639|SYTC_HUMAN	C[CAM]GPLIDLC[CAM]R	CGPLIDLCR	552.270446777344	2	676.3446655	1	8355.11125657598	1E-05	0.702524221700587	0.676529859976055	1.82126058325494	13682.3334444061	1	1
sp|P26639|SYTC_HUMAN	C[CAM]GPLIDLC[CAM]R	CGPLIDLCR	552.270446777344	2	789.4287109	1	5356.60048878369	3.12244203245389E-07	0.536765067391533	0.524892398040217	1.82126058325494	3686.53538741789	1	1
sp|P26639|SYTC_HUMAN	C[CAM]GPLIDLC[CAM]R	CGPLIDLCR	552.270446777344	2	886.4815063	1	5037.55563607115	1E-05	0.52705341961437	0.495272144832675	1.82126058325494	10075.1112721423	1	1
sp|P26639|SYTC_HUMAN	C[CAM]GPLIDLC[CAM]R	CGPLIDLCR	552.270446777344	2	943.5029907	1	2591.60284033602	0.924238182871995	0.0726751720589466	0.01	1.82126058325494	335.655859789863	1	1
sp|P26639|SYTC_HUMAN	GFQEVVTPNIFNSR	GFQEVVTPNIFNSR	804.412475585938	2	761.3828125	1	294.633243006006	3.12503328194394E-13	0.01	0.01	1.82126058325494	293.650996848135	1	1
sp|P26639|SYTC_HUMAN	GFQEVVTPNIFNSR	GFQEVVTPNIFNSR	804.412475585938	2	847.4420776	1	7565.50918687527	0.924238182871995	0.676443673158227	0.0252555571928573	1.82126058325494	1023.76868137503	1	1
sp|P26639|SYTC_HUMAN	GFQEVVTPNIFNSR	GFQEVVTPNIFNSR	804.412475585938	2	858.4356079	1	411.66702175337	0.924238182871995	0.01	0.01	1.82126058325494	63.2971524479016	1	1
sp|P26639|SYTC_HUMAN	GFQEVVTPNIFNSR	GFQEVVTPNIFNSR	804.412475585938	2	1047.558228	1	7016.86065501955	0.924238182871995	0.652707377101313	0.0451845750388267	1.82126058325494	1047.93720913155	1	1
sp|P26639|SYTC_HUMAN	GFQEVVTPNIFNSR	GFQEVVTPNIFNSR	804.412475585938	2	1085.562622	1	227.057021851133	3.12244203245389E-07	0.01	0.01	1.82126058325494	151.901804277529	1	1
sp|P26639|SYTC_HUMAN	GFQEVVTPNIFNSR	GFQEVVTPNIFNSR	804.412475585938	2	1275.669189	1	832.559207335136	0.000145074298826631	0.01	0.01	1.82126058325494	525.649318841711	1	1
sp|P26639|SYTC_HUMAN	IYGISFPDPK	IYGISFPDPK	568.802978515625	2	334.1761475	1	11686.2743413393	0.924238182871995	0.779833478424989	0.47927356287408	1.82126058325494	1392.3251293063	1	1
sp|P26639|SYTC_HUMAN	IYGISFPDPK	IYGISFPDPK	568.802978515625	2	456.2452698	1	9639.49881556514	1	0.740510692997002	0.400285283296087	1.82126058325494	184.094873977931	1	1
sp|P26639|SYTC_HUMAN	IYGISFPDPK	IYGISFPDPK	568.802978515625	2	690.3457031	1	14157.1362607484	1	0.811712020535048	0.69116278654862	1.82126058325494	820.055690784775	1	1
sp|P26639|SYTC_HUMAN	IYGISFPDPK	IYGISFPDPK	568.802978515625	2	803.4298096	1	2478.36974643809	1E-05	0.0672508273050089	0.0615377266548028	1.82126058325494	4956.73949287618	1	1
sp|P26639|SYTC_HUMAN	IYGISFPDPK	IYGISFPDPK	568.802978515625	2	860.4512329	1	35427.282130592	1	0.908567073457787	0.851885785533566	1.82126058325494	3099.52333141334	1	1
sp|P26639|SYTC_HUMAN	IYGISFPDPK	IYGISFPDPK	568.802978515625	2	1023.514587	1	9029.9619366615	1	0.725253653904278	0.23682538266822	1.82126058325494	849.863266008437	1	1
sp|P26639|SYTC_HUMAN	NELSGALTGLTR	NELSGALTGLTR	616.335693359375	2	357.1768494	1	10434.3621919157	1	0.75750930729802	0.572815903883986	1.82126058325494	1064.77550991284	1	1
sp|P26639|SYTC_HUMAN	NELSGALTGLTR	NELSGALTGLTR	616.335693359375	2	446.2721558	1	2998.47060320772	1.34240165438766E-10	0.103736275968709	0.0372771526417282	1.82126058325494	2548.29671833375	1	1
sp|P26639|SYTC_HUMAN	NELSGALTGLTR	NELSGALTGLTR	616.335693359375	2	660.4039307	1	5487.26056764864	0.809161923722662	0.551707864670009	0.204830694434096	1.82126058325494	956.356312084406	1	1
sp|P26639|SYTC_HUMAN	NELSGALTGLTR	NELSGALTGLTR	616.335693359375	2	788.4624634	1	17071.5670731331	1	0.837761550931349	0.660361035969248	1.82126058325494	1225.76785512565	1	1
sp|P26639|SYTC_HUMAN	NELSGALTGLTR	NELSGALTGLTR	616.335693359375	2	875.4945068	1	40459.9324078543	1	0.91786973005404	0.831716828095463	1.82126058325494	2765.37440747811	1	1
sp|P26639|SYTC_HUMAN	NELSGALTGLTR	NELSGALTGLTR	616.335693359375	2	988.5785522	1	23468.4673906317	1	0.873426134464168	0.736267514711531	1.82126058325494	410.135150955357	1	1
sp|P26639|SYTC_HUMAN	QVMVVPVGPTC[CAM]DEYAQK	QVMVVPVGPTCDEYAQK	960.963317871094	2	509.2718201	1	475.262553948233	0.249594632223789	0.01	0.01	1.82126058325494	143.800891508273	1	1
sp|P26639|SYTC_HUMAN	QVMVVPVGPTC[CAM]DEYAQK	QVMVVPVGPTCDEYAQK	960.963317871094	2	638.3143921	1	646.673014163854	0.587420434384854	0.01	0.01	1.82126058325494	151.747792917866	1	1
sp|P26639|SYTC_HUMAN	QVMVVPVGPTC[CAM]DEYAQK	QVMVVPVGPTCDEYAQK	960.963317871094	2	753.3413696	1	553.734243807477	0.0426170028068075	0.01	0.01	1.82126058325494	214.729761253282	1	1
sp|P26639|SYTC_HUMAN	QVMVVPVGPTC[CAM]DEYAQK	QVMVVPVGPTCDEYAQK	960.963317871094	2	1111.472412	1	930.553910667813	0.924238182871995	0.01	0.01	1.82126058325494	124.180389910119	1	1
sp|P26639|SYTC_HUMAN	QVMVVPVGPTC[CAM]DEYAQK	QVMVVPVGPTCDEYAQK	960.963317871094	2	1364.615112	1	7488.0060675821	0.924238182871995	0.673771995765086	0.134586976532386	1.82126058325494	1031.15712060282	1	1
sp|P26639|SYTC_HUMAN	QVMVVPVGPTC[CAM]DEYAQK	QVMVVPVGPTCDEYAQK	960.963317871094	2	1463.683472	1	1255.67331978798	0.00355659693168566	0.0136295539506449	0.01	1.82126058325494	648.71567855846	1	1
sp|P26640|SYVC_HUMAN	C[CAM]GEMAQAASAAVTR	CGEMAQAASAAVTR	711.826843261719	2	746.4155273	1	6075.38503649503	1	0.597767797939022	0.0382288974936866	1.82126058325494	244.945448982728	1	1
sp|P26640|SYVC_HUMAN	C[CAM]GEMAQAASAAVTR	CGEMAQAASAAVTR	711.826843261719	2	874.4741211	1	5398.96068591417	1	0.54263448000273	0.0266624372501615	1.82126058325494	617.450084744265	1	1
sp|P26640|SYVC_HUMAN	C[CAM]GEMAQAASAAVTR	CGEMAQAASAAVTR	711.826843261719	2	945.5112305	1	5360.25701310658	1	0.538919039115537	0.0373911141490835	1.82126058325494	610.464445074057	1	1
sp|P26640|SYVC_HUMAN	C[CAM]GEMAQAASAAVTR	CGEMAQAASAAVTR	711.826843261719	2	1076.551758	1	2580.07733890798	0.809161923722662	0.0722088117982746	0.01	1.82126058325494	448.830527316769	1	1
sp|P26640|SYVC_HUMAN	C[CAM]GEMAQAASAAVTR	CGEMAQAASAAVTR	711.826843261719	2	1262.615723	1	414.957655261407	0.00355659693168566	0.01	0.01	1.82126058325494	223.002334134511	1	1
sp|P26640|SYVC_HUMAN	C[CAM]GEMAQAASAAVTR	CGEMAQAASAAVTR	711.826843261719	2	1404.635864	1	0	1E-05	0.01	0.01	1.82126058325494	1	1	1
sp|P26640|SYVC_HUMAN	GFVPSPTSQPGGHESLVDR	GFVPSPTSQPGGHESLVDR	656.325439453125	3	773.3828125	1	4364.41396258147	0.587420434384854	0.316123341118233	0.01	1.82126058325494	1015.05470653614	1	1
sp|P26640|SYVC_HUMAN	GFVPSPTSQPGGHESLVDR	GFVPSPTSQPGGHESLVDR	656.325439453125	3	855.4318848	1	870.716108816309	0.924238182871995	0.01	0.01	1.82126058325494	138.79829256803	1	1
sp|P26640|SYVC_HUMAN	GFVPSPTSQPGGHESLVDR	GFVPSPTSQPGGHESLVDR	656.325439453125	3	969.4748535	1	2957.95900274471	0.0426170028068075	0.102168908903375	0.01	1.82126058325494	1305.87296229515	1	1
sp|P26640|SYVC_HUMAN	GFVPSPTSQPGGHESLVDR	GFVPSPTSQPGGHESLVDR	656.325439453125	3	1066.527588	1	22603.2666455199	1	0.869710155292389	0.235908155933504	1.82126058325494	1195.71870069406	1	1
sp|P26640|SYVC_HUMAN	GFVPSPTSQPGGHESLVDR	GFVPSPTSQPGGHESLVDR	656.325439453125	3	1479.718628	1	0	1E-05	0.01	0.01	1.82126058325494	1	1	1
sp|P26640|SYVC_HUMAN	GFVPSPTSQPGGHESLVDR	GFVPSPTSQPGGHESLVDR	656.325439453125	3	839.4152222	2	420.423613502615	1E-05	0.01	0.01	1.82126058325494	840.847227005231	1	1
sp|P26640|SYVC_HUMAN	ITPAHDQNDYEVGQR	ITPAHDQNDYEVGQR	581.60791015625	3	751.3733521	1	6087.83852066694	1	0.598461414996646	0.0581846837291636	1.82126058325494	653.189498919958	1	1
sp|P26640|SYVC_HUMAN	ITPAHDQNDYEVGQR	ITPAHDQNDYEVGQR	581.60791015625	3	980.4431763	1	2035.95721032634	0.587420434384854	0.0411927199972649	0.01	1.82126058325494	461.669952951383	1	1
sp|P26640|SYVC_HUMAN	ITPAHDQNDYEVGQR	ITPAHDQNDYEVGQR	581.60791015625	3	992.4431763	1	1102.57437930798	0.0426170028068075	0.01	0.01	1.82126058325494	380.708480015732	1	1
sp|P26640|SYVC_HUMAN	ITPAHDQNDYEVGQR	ITPAHDQNDYEVGQR	581.60791015625	3	1108.501831	1	2800.90171646887	0.249594632223789	0.087832994353386	0.01	1.82126058325494	926.817742551541	1	1
sp|P26640|SYVC_HUMAN	ITPAHDQNDYEVGQR	ITPAHDQNDYEVGQR	581.60791015625	3	1223.528687	1	3351.0571516794	3.12244203245389E-07	0.139915875874445	0.0290752100032079	1.82126058325494	2614.46766959124	1	1
sp|P26640|SYVC_HUMAN	ITPAHDQNDYEVGQR	ITPAHDQNDYEVGQR	581.60791015625	3	1528.67749	1	0	1E-05	0.01	0.01	1.82126058325494	1	1	1
sp|P26640|SYVC_HUMAN	SSAQDPQAVLGALGR	SSAQDPQAVLGALGR	735.388977050781	2	473.2830505	1	5326.59123697235	1	0.535618878287972	0.0156695730971098	1.82126058325494	617.506030742312	1	1
sp|P26640|SYVC_HUMAN	SSAQDPQAVLGALGR	SSAQDPQAVLGALGR	735.388977050781	2	489.1939697	1	3650.44875406264	0.587420434384854	0.180257000815818	0.0101588734689045	1.82126058325494	827.970281093589	1	1
sp|P26640|SYVC_HUMAN	SSAQDPQAVLGALGR	SSAQDPQAVLGALGR	735.388977050781	2	756.4726563	1	4838.44403799087	0.924238182871995	0.455131696596825	0.02178748248143	1.82126058325494	771.724503681501	1	1
sp|P26640|SYVC_HUMAN	SSAQDPQAVLGALGR	SSAQDPQAVLGALGR	735.388977050781	2	884.4108276	1	730.181239883637	1E-05	0.01	0.01	1.82126058325494	1460.36247976727	1	1
sp|P26640|SYVC_HUMAN	SSAQDPQAVLGALGR	SSAQDPQAVLGALGR	735.388977050781	2	981.5839844	1	24229.6147789749	1	0.876489544331501	0.714209662016794	1.82126058325494	2384.26824563799	1	1
sp|P26640|SYVC_HUMAN	SSAQDPQAVLGALGR	SSAQDPQAVLGALGR	735.388977050781	2	1096.610962	1	6236.23354304494	1	0.608878028165563	0.0433994539991086	1.82126058325494	552.012410998184	1	1
sp|P26640|SYVC_HUMAN	YGEAGEGPGWGGAHPR	YGEAGEGPGWGGAHPR	533.242919921875	3	594.3106689	1	19505.4083783708	1	0.853854676416169	0.631751467293909	1.82126058325494	1335.2787187728	1	1
sp|P26640|SYVC_HUMAN	YGEAGEGPGWGGAHPR	YGEAGEGPGWGGAHPR	533.242919921875	3	607.2358398	1	1234.68233145036	0.924238182871995	0.0132103450404749	0.01	1.82126058325494	159.513796021523	1	1
sp|P26640|SYVC_HUMAN	YGEAGEGPGWGGAHPR	YGEAGEGPGWGGAHPR	533.242919921875	3	780.3899536	1	3866.18352137369	1	0.215344609610695	0.0148780372616684	1.82126058325494	335.016822865154	1	1
sp|P26640|SYVC_HUMAN	YGEAGEGPGWGGAHPR	YGEAGEGPGWGGAHPR	533.242919921875	3	991.4856567	1	3279.91445249324	1	0.133635242774835	0.0188863174440964	1.82126058325494	58.9917386721763	1	1
sp|P26640|SYVC_HUMAN	YGEAGEGPGWGGAHPR	YGEAGEGPGWGGAHPR	533.242919921875	3	1177.549683	1	988.102352275465	1	0.01	0.01	1.82126058325494	114.997920035839	1	1
sp|P26640|SYVC_HUMAN	YGEAGEGPGWGGAHPR	YGEAGEGPGWGGAHPR	533.242919921875	3	1248.586792	1	0	1E-05	0.01	0.01	1.82126058325494	1	1	1
sp|P26640|SYVC_HUMAN	[1Ac]-STLYVSPHPDAFPSLR	STLYVSPHPDAFPSLR	914.965026855469	2	344.1816101	1	12297.38117815	1	0.788760471102011	0.364895868355662	1.82126058325494	491.72150689672	1	1
sp|P26640|SYVC_HUMAN	[1Ac]-STLYVSPHPDAFPSLR	STLYVSPHPDAFPSLR	914.965026855469	2	1039.531982	1	1175.28307090909	3.12244203245389E-07	0.011568169021217	0.01	1.82126058325494	818.327419785294	1	1
sp|P26640|SYVC_HUMAN	[1Ac]-STLYVSPHPDAFPSLR	STLYVSPHPDAFPSLR	914.965026855469	2	1136.584717	1	8097.35257265325	1	0.696728408072239	0.158323253522153	1.82126058325494	674.859822798829	1	1
sp|P26640|SYVC_HUMAN	[1Ac]-STLYVSPHPDAFPSLR	STLYVSPHPDAFPSLR	914.965026855469	2	1223.616699	1	7429.94572451518	1	0.671182326155196	0.10324913732694	1.82126058325494	380.828468442239	1	1
sp|P26640|SYVC_HUMAN	[1Ac]-STLYVSPHPDAFPSLR	STLYVSPHPDAFPSLR	914.965026855469	2	1322.685181	1	3364.07525144857	0.587420434384854	0.142678903997461	0.0121339576230451	1.82126058325494	848.673161925141	1	1
sp|P26640|SYVC_HUMAN	[1Ac]-STLYVSPHPDAFPSLR	STLYVSPHPDAFPSLR	914.965026855469	2	1485.748535	1	1850.11173370166	0.924238182871995	0.0332010023368799	0.01	1.82126058325494	296.222548168513	1	1
sp|P26641|EF1G_HUMAN	EYFSWEGAFQHVGK	EYFSWEGAFQHVGK	562.263305664063	3	715.3886108	1	12049.0686321776	0.0426170028068075	0.785615106313104	0.322878784009732	1.82126058325494	4516.901310156	1	1
sp|P26641|EF1G_HUMAN	EYFSWEGAFQHVGK	EYFSWEGAFQHVGK	562.263305664063	3	786.4257202	1	4534.4675734935	0.587420434384854	0.36414870142509	0.0150909238373201	1.82126058325494	1069.88058941145	1	1
sp|P26641|EF1G_HUMAN	EYFSWEGAFQHVGK	EYFSWEGAFQHVGK	562.263305664063	3	843.4471436	1	29050.9318823622	1	0.892859881855493	0.737242774288853	1.82126058325494	2001.65629408705	1	1
sp|P26641|EF1G_HUMAN	EYFSWEGAFQHVGK	EYFSWEGAFQHVGK	562.263305664063	3	1158.569092	1	1598.60261374136	0.00355659693168566	0.0237866369910558	0.01	1.82126058325494	862.533997582263	1	1
sp|P26641|EF1G_HUMAN	EYFSWEGAFQHVGK	EYFSWEGAFQHVGK	562.263305664063	3	1245.601074	1	0	1E-05	0.01	0.01	1.82126058325494	1	1	1
sp|P26641|EF1G_HUMAN	EYFSWEGAFQHVGK	EYFSWEGAFQHVGK	562.263305664063	3	1392.669556	1	0	1E-05	0.01	0.01	1.82126058325494	1	1	1
sp|P26641|EF1G_HUMAN	KAAAPAPEEEMDEC[CAM]EQALAAEPK	KAAAPAPEEEMDECEQALAAEPK	829.045532226563	3	865.4414063	1	7892.5004966191	1	0.689472365822588	0.0511587485785028	1.82126058325494	821.458658150063	1	1
sp|P26641|EF1G_HUMAN	KAAAPAPEEEMDEC[CAM]EQALAAEPK	KAAAPAPEEEMDECEQALAAEPK	829.045532226563	3	956.5047607	1	11079.4631562827	1	0.769623018045174	0.290586989999012	1.82126058325494	279.214118505246	1	1
sp|P26641|EF1G_HUMAN	KAAAPAPEEEMDEC[CAM]EQALAAEPK	KAAAPAPEEEMDECEQALAAEPK	829.045532226563	3	994.4840088	1	17183.2166335878	1	0.838517202249059	0.548390020688369	1.82126058325494	458.064137459802	1	1
sp|P26641|EF1G_HUMAN	KAAAPAPEEEMDEC[CAM]EQALAAEPK	KAAAPAPEEEMDECEQALAAEPK	829.045532226563	3	1116.5354	1	7141.43215620596	0.000145074298826631	0.659461987740763	0.093919291144324	1.82126058325494	4161.28854676112	1	1
sp|P26641|EF1G_HUMAN	KAAAPAPEEEMDEC[CAM]EQALAAEPK	KAAAPAPEEEMDECEQALAAEPK	829.045532226563	3	1240.551392	1	4444.61497842407	1.34240165438766E-10	0.343894179218521	0.0271351977391127	1.82126058325494	3729.78534300666	1	1
sp|P26641|EF1G_HUMAN	KAAAPAPEEEMDEC[CAM]EQALAAEPK	KAAAPAPEEEMDECEQALAAEPK	829.045532226563	3	1369.593994	1	6417.91640812379	1	0.619915891295103	0.0411872177811503	1.82126058325494	325.65563651401	1	1
sp|P26641|EF1G_HUMAN	KLDPGSEET[Dhy]Q[Dea]TLVR	KLDPGSEETQTLVR	519.270263671875	3	488.3191223	1	54784.3035435046	1	0.936584810215349	0.849856934874728	1.82126058325494	131.537783061467	1	1
sp|P26641|EF1G_HUMAN	KLDPGSEET[Dhy]Q[Dea]TLVR	KLDPGSEETQTLVR	519.270263671875	3	598.319519	1	12661.6022717272	0.924238182871995	0.793942496586001	0.175246470634074	1.82126058325494	1739.73316116175	1	1
sp|P26641|EF1G_HUMAN	KLDPGSEET[Dhy]Q[Dea]TLVR	KLDPGSEETQTLVR	519.270263671875	3	700.3988037	1	3738.35597192652	0.809161923722662	0.194875282861271	0.0194734053343709	1.82126058325494	723.869211615565	1	1
sp|P26641|EF1G_HUMAN	KLDPGSEET[Dhy]Q[Dea]TLVR	KLDPGSEETQTLVR	519.270263671875	3	727.3621216	1	26054.4288931031	0.924238182871995	0.883277908122931	0.702752984906267	1.82126058325494	3404.1010744123	1	1
sp|P26641|EF1G_HUMAN	KLDPGSEET[Dhy]Q[Dea]TLVR	KLDPGSEETQTLVR	519.270263671875	3	856.4046631	1	23546.1231473138	0.924238182871995	0.873850204215863	0.711256585740384	1.82126058325494	3537.1672657465	1	1
sp|P26641|EF1G_HUMAN	KLDPGSEET[Dhy]Q[Dea]TLVR	KLDPGSEETQTLVR	519.270263671875	3	939.4417725	1	4099.34224085143	0.249594632223789	0.256877662518155	0.0196369627065492	1.82126058325494	1212.23196159878	1	1
sp|P26641|EF1G_HUMAN	S[Dhy]TFVLDEFKR	STFVLDEFKR	408.552154541016	3	530.2973022	1	0	1E-05	0.01	0.01	1.82126058325494	1	1	1
sp|P26641|EF1G_HUMAN	S[Dhy]TFVLDEFKR	STFVLDEFKR	408.552154541016	3	579.3249512	1	27565.9092615497	1	0.888351807318752	0.772076886126553	1.82126058325494	1865.59861868614	1	1
sp|P26641|EF1G_HUMAN	S[Dhy]TFVLDEFKR	STFVLDEFKR	408.552154541016	3	694.3518677	1	61232.2381298542	1	0.942662341306895	0.871966829467083	1.82126058325494	2112.4761532197	1	1
sp|P26641|EF1G_HUMAN	S[Dhy]TFVLDEFKR	STFVLDEFKR	408.552154541016	3	807.4359131	1	96269.7781418183	1	0.96386816671975	0.910038463962117	1.82126058325494	714.370362598434	1	1
sp|P26641|EF1G_HUMAN	S[Dhy]TFVLDEFKR	STFVLDEFKR	408.552154541016	3	906.5043335	1	11252.3520273883	1	0.772693440951418	0.196673161155748	1.82126058325494	630.494955426149	1	1
sp|P26641|EF1G_HUMAN	S[Dhy]TFVLDEFKR	STFVLDEFKR	408.552154541016	3	1053.572754	1	0	1E-05	0.01	0.01	1.82126058325494	1	1	1
sp|P26641|EF1G_HUMAN	WFLTC[CAM]INQPQFR	WFLTCINQPQFR	805.400817871094	2	447.2390747	1	2224.26011824173	0.00355659693168566	0.0502891750933482	0.01	1.82126058325494	1103.66734516168	1	1
sp|P26641|EF1G_HUMAN	WFLTC[CAM]INQPQFR	WFLTCINQPQFR	805.400817871094	2	902.4842529	1	7992.78882733712	0.809161923722662	0.693257464776136	0.117101999946911	1.82126058325494	1593.79650621769	1	1
sp|P26641|EF1G_HUMAN	WFLTC[CAM]INQPQFR	WFLTCINQPQFR	805.400817871094	2	1062.514893	1	11265.678591715	1	0.772831466356986	0.245687871268783	1.82126058325494	233.393980874913	1	1
sp|P26641|EF1G_HUMAN	WFLTC[CAM]INQPQFR	WFLTCINQPQFR	805.400817871094	2	1163.562622	1	16673.6269009402	1	0.834620523502114	0.655150756627988	1.82126058325494	858.97768608566	1	1
sp|P26641|EF1G_HUMAN	WFLTC[CAM]INQPQFR	WFLTCINQPQFR	805.400817871094	2	1276.646606	1	12777.5656929138	1	0.79532519826434	0.533827590389549	1.82126058325494	141.152380399051	1	1
sp|P26641|EF1G_HUMAN	WFLTC[CAM]INQPQFR	WFLTCINQPQFR	805.400817871094	2	1423.715088	1	2165.69665085246	1	0.0475746584439136	0.015647289558889	1.82126058325494	100.732516069626	1	1
sp|P26641|EF1G_HUMAN	[1Ac]-AAGTLYTYPENWR	AAGTLYTYPENWR	792.378051757813	2	456.2452698	1	5743.57179116359	0.00355659693168566	0.574472621111952	0.0741439146039918	1.82126058325494	2883.28205163446	1	1
sp|P26641|EF1G_HUMAN	[1Ac]-AAGTLYTYPENWR	AAGTLYTYPENWR	792.378051757813	2	701.3365479	1	36670.3602644421	0.924238182871995	0.911096417342536	0.77698286458701	1.82126058325494	4886.15967017701	1	1
sp|P26641|EF1G_HUMAN	[1Ac]-AAGTLYTYPENWR	AAGTLYTYPENWR	792.378051757813	2	864.3999023	1	17571.2366169813	1	0.841406683733255	0.630718868891139	1.82126058325494	1376.81533516787	1	1
sp|P26641|EF1G_HUMAN	[1Ac]-AAGTLYTYPENWR	AAGTLYTYPENWR	792.378051757813	2	965.4475708	1	20753.5578118433	0.00355659693168566	0.861046838171941	0.735201404675899	1.82126058325494	10641.8834702311	1	1
sp|P26641|EF1G_HUMAN	[1Ac]-AAGTLYTYPENWR	AAGTLYTYPENWR	792.378051757813	2	1128.510864	1	31539.4504198213	1	0.899620654698704	0.770378417593033	1.82126058325494	519.125476085963	1	1
sp|P26641|EF1G_HUMAN	[1Ac]-AAGTLYTYPENWR	AAGTLYTYPENWR	792.378051757813	2	1241.594971	1	7633.77449973811	0.809161923722662	0.679742775637127	0.121141117127344	1.82126058325494	1334.60203132516	1	1
sp|P27348|1433T_HUMAN	ATC[CAM]M[DTM]KAVTEQGAELSNEER	ATCMKAVTEQGAELSNEER	519.747009277344	4	547.2470703	1	20644.1030585582	1	0.860136802501339	0.856668154371778	1.82126058325494	73.396881766228	1	1
sp|P27348|1433T_HUMAN	ATC[CAM]M[DTM]KAVTEQGAELSNEER	ATCMKAVTEQGAELSNEER	519.747009277344	4	634.2791138	1	56879.5967165333	1	0.938694341499706	0.933447868469203	1.82126058325494	3376.58115693573	1	1
sp|P27348|1433T_HUMAN	ATC[CAM]M[DTM]KAVTEQGAELSNEER	ATCMKAVTEQGAELSNEER	519.747009277344	4	747.3631592	1	21022.5898322189	1	0.862142292569931	0.850752237804415	1.82126058325494	1191.48736723574	1	1
sp|P27348|1433T_HUMAN	ATC[CAM]M[DTM]KAVTEQGAELSNEER	ATCMKAVTEQGAELSNEER	519.747009277344	4	876.4057617	1	13346.3803476872	1	0.802461102500866	0.747989266093953	1.82126058325494	119.019632796386	1	1
sp|P27348|1433T_HUMAN	ATC[CAM]M[DTM]KAVTEQGAELSNEER	ATCMKAVTEQGAELSNEER	519.747009277344	4	1004.464355	1	6933.57115004586	1	0.648218081285311	0.583166825781199	1.82126058325494	311.939389452904	1	1
sp|P27348|1433T_HUMAN	ATC[CAM]M[DTM]KAVTEQGAELSNEER	ATCMKAVTEQGAELSNEER	519.747009277344	4	1132.522949	1	0	1E-05	0.01	0.01	1.82126058325494	1	1	1
sp|P27348|1433T_HUMAN	AVTEQGAELSNEER	AVTEQGAELSNEER	766.862976074219	2	876.4057617	1	21834.2354020768	1	0.866104867566337	0.799553725550556	1.82126058325494	401.048839499501	1	1
sp|P27348|1433T_HUMAN	AVTEQGAELSNEER	AVTEQGAELSNEER	766.862976074219	2	947.4428711	1	14979.8625713988	1	0.819941867579378	0.723512441187663	1.82126058325494	895.637747815166	1	1
sp|P27348|1433T_HUMAN	AVTEQGAELSNEER	AVTEQGAELSNEER	766.862976074219	2	1004.464355	1	55520.8655584073	1	0.937341024540175	0.90639259210506	1.82126058325494	1140.02359948739	1	1
sp|P27348|1433T_HUMAN	AVTEQGAELSNEER	AVTEQGAELSNEER	766.862976074219	2	1132.522949	1	24324.393120935	1	0.876907682522221	0.806042465662711	1.82126058325494	585.295538430299	1	1
sp|P27348|1433T_HUMAN	AVTEQGAELSNEER	AVTEQGAELSNEER	766.862976074219	2	1261.565552	1	8480.54930863693	1	0.708981833028604	0.492675954026393	1.82126058325494	975.489493365986	1	1
sp|P27348|1433T_HUMAN	AVTEQGAELSNEER	AVTEQGAELSNEER	766.862976074219	2	1362.613159	1	10031.3881229115	0.924238182871995	0.749491715915449	0.558616878534785	1.82126058325494	1465.26294192631	1	1
sp|P27348|1433T_HUMAN	AVT[Dhy]EQGAELSNEER	AVTEQGAELSNEER	757.857727050781	2	876.4057617	1	22092.2291948124	1	0.867318206629293	0.85524382141878	1.82126058325494	628.737060191859	1	1
sp|P27348|1433T_HUMAN	AVT[Dhy]EQGAELSNEER	AVTEQGAELSNEER	757.857727050781	2	947.4428711	1	14946.9962891344	1	0.819629518883411	0.805293260517118	1.82126058325494	829.905183286273	1	1
sp|P27348|1433T_HUMAN	AVT[Dhy]EQGAELSNEER	AVTEQGAELSNEER	757.857727050781	2	1004.464355	1	55456.0547232922	1	0.937281342657204	0.929995886896113	1.82126058325494	2059.28503007079	1	1
sp|P27348|1433T_HUMAN	AVT[Dhy]EQGAELSNEER	AVTEQGAELSNEER	757.857727050781	2	1082.51123	1	0	1E-05	0.01	0.01	1.82126058325494	1	1	1
sp|P27348|1433T_HUMAN	AVT[Dhy]EQGAELSNEER	AVTEQGAELSNEER	757.857727050781	2	1132.522949	1	24831.8748731534	1	0.878877363455316	0.856457962739591	1.82126058325494	463.648083387121	1	1
sp|P27348|1433T_HUMAN	AVT[Dhy]EQGAELSNEER	AVTEQGAELSNEER	757.857727050781	2	1261.565552	1	8776.6291725111	1	0.717870989274435	0.691789420685095	1.82126058325494	958.561823651124	1	1
sp|P27348|1433T_HUMAN	AVT[Dhy]EQ[Dea]GAELSNEER	AVTEQGAELSNEER	758.349731445313	2	634.2791138	1	25771.449380377	1	0.882311875094091	0.824576880601938	1.82126058325494	1757.66146034776	1	1
sp|P27348|1433T_HUMAN	AVT[Dhy]EQ[Dea]GAELSNEER	AVTEQGAELSNEER	758.349731445313	2	747.3631592	1	22779.6058504193	1	0.870402020359427	0.792216102965985	1.82126058325494	2356.65300655552	1	1
sp|P27348|1433T_HUMAN	AVT[Dhy]EQ[Dea]GAELSNEER	AVTEQGAELSNEER	758.349731445313	2	876.4057617	1	22092.2414457278	1	0.867318264636784	0.805634665477073	1.82126058325494	628.712558360996	1	1
sp|P27348|1433T_HUMAN	AVT[Dhy]EQ[Dea]GAELSNEER	AVTEQGAELSNEER	758.349731445313	2	947.4428711	1	14946.9962891344	1	0.819629518883411	0.719090090332985	1.82126058325494	829.905183286273	1	1
sp|P27348|1433T_HUMAN	AVT[Dhy]EQ[Dea]GAELSNEER	AVTEQGAELSNEER	758.349731445313	2	1004.464355	1	55455.9838665072	1	0.93728127044053	0.896285800287288	1.82126058325494	2059.1433165009	1	1
sp|P27348|1433T_HUMAN	AVT[Dhy]EQ[Dea]GAELSNEER	AVTEQGAELSNEER	758.349731445313	2	1262.549561	1	4378.9629705121	1	0.320691394068177	0.0984894991435646	1.82126058325494	357.291286412323	1	1
sp|P27348|1433T_HUMAN	QTIDNSQGAYQEAFDISKK	QTIDNSQGAYQEAFDISKK	715.014892578125	3	808.4563599	1	2776.66867552055	3.12244203245389E-07	0.0872397226629101	0.0630385998388404	1.82126058325494	1866.40568629974	1	1
sp|P27348|1433T_HUMAN	QTIDNSQGAYQEAFDISKK	QTIDNSQGAYQEAFDISKK	715.014892578125	3	915.416626	1	321.118640673583	1E-05	0.01	0.01	1.82126058325494	642.237281347165	1	1
sp|P27348|1433T_HUMAN	QTIDNSQGAYQEAFDISKK	QTIDNSQGAYQEAFDISKK	715.014892578125	3	937.4989014	1	3763.96999834903	0.587420434384854	0.197319728086106	0.0596806870069681	1.82126058325494	948.566431980752	1	1
sp|P27348|1433T_HUMAN	QTIDNSQGAYQEAFDISKK	QTIDNSQGAYQEAFDISKK	715.014892578125	3	1065.557495	1	1861.43424607836	3.12244203245389E-07	0.0334161765677222	0.01	1.82126058325494	1300.54881759191	1	1
sp|P27348|1433T_HUMAN	QTIDNSQGAYQEAFDISKK	QTIDNSQGAYQEAFDISKK	715.014892578125	3	1228.62085	1	2115.51486428658	0.924238182871995	0.0451882984936606	0.0163678313857872	1.82126058325494	283.138245156752	1	1
sp|P27348|1433T_HUMAN	QTIDNSQGAYQEAFDISKK	QTIDNSQGAYQEAFDISKK	715.014892578125	3	1356.679443	1	1063.62476304858	1E-05	0.01	0.01	1.82126058325494	1114.92202469351	1	1
sp|P27348|1433T_HUMAN	TC[CAM]MKAVTEQGAELSNEER	TCMKAVTEQGAELSNEER	513.988586425781	4	547.2470703	1	20863.7455255043	1	0.861299618925071	0.612355594650816	1.82126058325494	365.888052125905	1	1
sp|P27348|1433T_HUMAN	TC[CAM]MKAVTEQGAELSNEER	TCMKAVTEQGAELSNEER	513.988586425781	4	592.2581787	1	0	1E-05	0.01	0.01	1.82126058325494	1	1	1
sp|P27348|1433T_HUMAN	TC[CAM]MKAVTEQGAELSNEER	TCMKAVTEQGAELSNEER	513.988586425781	4	634.2791138	1	56879.5967165333	1	0.938694341499706	0.799107237228125	1.82126058325494	3376.58115693573	1	1
sp|P27348|1433T_HUMAN	TC[CAM]MKAVTEQGAELSNEER	TCMKAVTEQGAELSNEER	513.988586425781	4	747.3631592	1	21670.4950619967	1	0.865400964624935	0.302643886650489	1.82126058325494	2487.2978267915	1	1
sp|P27348|1433T_HUMAN	TC[CAM]MKAVTEQGAELSNEER	TCMKAVTEQGAELSNEER	513.988586425781	4	792.3742676	1	0	1E-05	0.01	0.01	1.82126058325494	1	1	1
sp|P27348|1433T_HUMAN	TC[CAM]MKAVTEQGAELSNEER	TCMKAVTEQGAELSNEER	513.988586425781	4	876.4057617	1	12434.5088708121	0.924238182871995	0.790860707146389	0.0494447401057462	1.82126058325494	1704.72332095383	1	1
sp|P27635|RL10_HUMAN	AKVDEFPLC[CAM]GHMVSDEYEQLSSEALEAAR	AKVDEFPLCGHMVSDEYEQLSSEALEAAR	821.132690429688	4	630.3569336	1	6865.46340588339	0.587420434384854	0.645316603058746	0.01	1.82126058325494	1448.35401022393	1	1
sp|P27635|RL10_HUMAN	AKVDEFPLC[CAM]GHMVSDEYEQLSSEALEAAR	AKVDEFPLCGHMVSDEYEQLSSEALEAAR	821.132690429688	4	846.4315796	1	6392.87957197903	1	0.618705133747899	0.0236938014732871	1.82126058325494	521.120401672173	1	1
sp|P27635|RL10_HUMAN	AKVDEFPLC[CAM]GHMVSDEYEQLSSEALEAAR	AKVDEFPLCGHMVSDEYEQLSSEALEAAR	821.132690429688	4	933.463623	1	12759.4789522894	0.587420434384854	0.795328481444447	0.0818597883429149	1.82126058325494	2922.68141513384	1	1
sp|P27635|RL10_HUMAN	AKVDEFPLC[CAM]GHMVSDEYEQLSSEALEAAR	AKVDEFPLCGHMVSDEYEQLSSEALEAAR	821.132690429688	4	1046.547607	1	2950.0190583937	1	0.100737634709787	0.01	1.82126058325494	60.8336924568048	1	1
sp|P27635|RL10_HUMAN	AKVDEFPLC[CAM]GHMVSDEYEQLSSEALEAAR	AKVDEFPLCGHMVSDEYEQLSSEALEAAR	821.132690429688	4	1117.534668	1	305.290679172642	1E-05	0.01	0.01	1.82126058325494	610.581358345283	1	1
sp|P27635|RL10_HUMAN	AKVDEFPLC[CAM]GHMVSDEYEQLSSEALEAAR	AKVDEFPLCGHMVSDEYEQLSSEALEAAR	821.132690429688	4	1174.606201	1	440.850087466989	1E-05	0.01	0.01	1.82126058325494	468.499280195615	1	1
sp|P27635|RL10_HUMAN	FEDMVAEKR	FEDMVAEKR	562.773864746094	2	392.1452332	1	6533.98507264731	1	0.626727540204822	0.0572101398290193	1.82126058325494	448.956667514478	1	1
sp|P27635|RL10_HUMAN	FEDMVAEKR	FEDMVAEKR	562.773864746094	2	503.2936096	1	27830.9706332199	1	0.889161884842019	0.758241604555538	1.82126058325494	3212.9568850061	1	1
sp|P27635|RL10_HUMAN	FEDMVAEKR	FEDMVAEKR	562.773864746094	2	602.3620605	1	17290.3408236534	1	0.839295366897503	0.628799441065916	1.82126058325494	682.131951148349	1	1
sp|P27635|RL10_HUMAN	FEDMVAEKR	FEDMVAEKR	562.773864746094	2	733.4025269	1	19057.2375016686	0.587420434384854	0.850974760582909	0.680091665776356	1.82126058325494	4185.71593729973	1	1
sp|P27635|RL10_HUMAN	FEDMVAEKR	FEDMVAEKR	562.773864746094	2	848.4294434	1	19624.392074671	1	0.854457955140154	0.700545807547342	1.82126058325494	1230.88807532524	1	1
sp|P27635|RL10_HUMAN	FEDMVAEKR	FEDMVAEKR	562.773864746094	2	977.4720459	1	17575.2675194879	1	0.841291032343577	0.653350929562284	1.82126058325494	2020.23910577773	1	1
sp|P27635|RL10_HUMAN	FNADEFEDMVAEKR	FNADEFEDMVAEKR	567.591003417969	3	602.3620605	1	17290.3408236534	1	0.839295366897503	0.61020896207835	1.82126058325494	682.131951148349	1	1
sp|P27635|RL10_HUMAN	FNADEFEDMVAEKR	FNADEFEDMVAEKR	567.591003417969	3	733.4025269	1	18629.704073875	0.249594632223789	0.848269278877337	0.680091665776356	1.82126058325494	5040.78279288688	1	1
sp|P27635|RL10_HUMAN	FNADEFEDMVAEKR	FNADEFEDMVAEKR	567.591003417969	3	848.4294434	1	19624.392074671	1	0.854457955140154	0.700545807547342	1.82126058325494	1230.88807532524	1	1
sp|P27635|RL10_HUMAN	FNADEFEDMVAEKR	FNADEFEDMVAEKR	567.591003417969	3	968.3632202	1	2394.63011234847	0.809161923722662	0.0603687248738715	0.01	1.82126058325494	446.306673947257	1	1
sp|P27635|RL10_HUMAN	FNADEFEDMVAEKR	FNADEFEDMVAEKR	567.591003417969	3	977.4720459	1	17914.37177689	0.924238182871995	0.843628769391192	0.653350929562284	1.82126058325494	2698.44762058196	1	1
sp|P27635|RL10_HUMAN	FNADEFEDMVAEKR	FNADEFEDMVAEKR	567.591003417969	3	1439.647095	1	0	1E-05	0.01	0.01	1.82126058325494	1	1	1
sp|P27635|RL10_HUMAN	FN[dAm]ADEFEDMVAEKR	FNADEFEDMVAEKR	561.915466308594	3	707.2671509	1	1943.81570596497	0.924238182871995	0.0371258868375849	0.01	1.82126058325494	273.500078360952	1	1
sp|P27635|RL10_HUMAN	FN[dAm]ADEFEDMVAEKR	FNADEFEDMVAEKR	561.915466308594	3	733.4025269	1	19057.2375016686	0.587420434384854	0.850974760582909	0.680091665776356	1.82126058325494	4185.71593729973	1	1
sp|P27635|RL10_HUMAN	FN[dAm]ADEFEDMVAEKR	FNADEFEDMVAEKR	561.915466308594	3	848.4294434	1	19863.0313685908	1	0.85584163551793	0.700545807547342	1.82126058325494	753.609487485715	1	1
sp|P27635|RL10_HUMAN	FN[dAm]ADEFEDMVAEKR	FNADEFEDMVAEKR	561.915466308594	3	951.3366699	1	1442.75508644375	1	0.018987454555209	0.01	1.82126058325494	10.4283960699418	1	1
sp|P27635|RL10_HUMAN	FN[dAm]ADEFEDMVAEKR	FNADEFEDMVAEKR	561.915466308594	3	977.4720459	1	17914.37177689	0.924238182871995	0.843628769391192	0.653350929562284	1.82126058325494	2698.44762058196	1	1
sp|P27635|RL10_HUMAN	FN[dAm]ADEFEDMVAEKR	FNADEFEDMVAEKR	561.915466308594	3	1439.647095	1	0	1E-05	0.01	0.01	1.82126058325494	1	1	1
sp|P27635|RL10_HUMAN	VDEFPLC[CAM]GHMVSDEYEQLSSEALEAAR	VDEFPLCGHMVSDEYEQLSSEALEAAR	1028.13049316406	3	630.3569336	1	4522.80454944281	0.587420434384854	0.360796107131407	0.0151740475170025	1.82126058325494	1021.19037448222	1	1
sp|P27635|RL10_HUMAN	VDEFPLC[CAM]GHMVSDEYEQLSSEALEAAR	VDEFPLCGHMVSDEYEQLSSEALEAAR	1028.13049316406	3	846.4315796	1	5380.64583558352	1	0.541207539170952	0.0276060967953473	1.82126058325494	53.3860837728562	1	1
sp|P27635|RL10_HUMAN	VDEFPLC[CAM]GHMVSDEYEQLSSEALEAAR	VDEFPLCGHMVSDEYEQLSSEALEAAR	1028.13049316406	3	933.463623	1	15043.603761471	0.924238182871995	0.820728685650836	0.513285765234699	1.82126058325494	2222.67762445372	1	1
sp|P27635|RL10_HUMAN	VDEFPLC[CAM]GHMVSDEYEQLSSEALEAAR	VDEFPLCGHMVSDEYEQLSSEALEAAR	1028.13049316406	3	1174.606201	1	2969.89811418491	1	0.10258853060495	0.0131045716938272	1.82126058325494	94.9072929624631	1	1
sp|P27635|RL10_HUMAN	VDEFPLC[CAM]GHMVSDEYEQLSSEALEAAR	VDEFPLCGHMVSDEYEQLSSEALEAAR	1028.13049316406	3	1285.570435	1	1647.9960112905	0.0426170028068075	0.0257791558076045	0.01	1.82126058325494	577.710790073435	1	1
sp|P27635|RL10_HUMAN	VDEFPLC[CAM]GHMVSDEYEQLSSEALEAAR	VDEFPLCGHMVSDEYEQLSSEALEAAR	1028.13049316406	3	1303.648804	1	1472.58735138831	1	0.0198812651949061	0.01	1.82126058325494	87.6462332931201	1	1
sp|P27635|RL10_HUMAN	VDEFPLC[CAM]GHMVSDEYEQ[Dea]LSSEALEAAR	VDEFPLCGHMVSDEYEQLSSEALEAAR	1028.45849609375	3	846.4315796	1	5380.64583558352	1	0.541207539170952	0.0276060967953473	1.82126058325494	53.3860837728562	1	1
sp|P27635|RL10_HUMAN	VDEFPLC[CAM]GHMVSDEYEQ[Dea]LSSEALEAAR	VDEFPLCGHMVSDEYEQLSSEALEAAR	1028.45849609375	3	933.463623	1	15043.603761471	0.924238182871995	0.820728685650836	0.513285765234699	1.82126058325494	2222.67762445372	1	1
sp|P27635|RL10_HUMAN	VDEFPLC[CAM]GHMVSDEYEQ[Dea]LSSEALEAAR	VDEFPLCGHMVSDEYEQLSSEALEAAR	1028.45849609375	3	1285.570435	1	1647.9960112905	0.0426170028068075	0.0257791558076045	0.01	1.82126058325494	577.710790073435	1	1
sp|P27635|RL10_HUMAN	VDEFPLC[CAM]GHMVSDEYEQ[Dea]LSSEALEAAR	VDEFPLCGHMVSDEYEQLSSEALEAAR	1028.45849609375	3	1596.73877	1	1026.86896449741	1	0.01	0.01	1.82126058325494	46.9437760305868	1	1
sp|P27635|RL10_HUMAN	VDEFPLC[CAM]GHMVSDEYEQ[Dea]LSSEALEAAR	VDEFPLCGHMVSDEYEQLSSEALEAAR	1028.45849609375	3	1119.471924	2	116.065602760143	1E-05	0.01	0.01	1.82126058325494	232.131205520286	1	1
sp|P27635|RL10_HUMAN	VDEFPLC[CAM]GHMVSDEYEQ[Dea]LSSEALEAAR	VDEFPLCGHMVSDEYEQLSSEALEAAR	1028.45849609375	3	1297.080933	2	694.837458077223	0.0426170028068075	0.01	0.01	1.82126058325494	310.19871018595	1	1
sp|P27695|APEX1_HUMAN	GAVAEDGDELRTEPEAK	GAVAEDGDELRTEPEAK	596.28662109375	3	1244.611694	1	372.195756721662	0.00355659693168566	0.01	0.01	1.82126058325494	194.479280549415	1	1
sp|P27695|APEX1_HUMAN	GAVAEDGDELRTEPEAK	GAVAEDGDELRTEPEAK	596.28662109375	3	1343.607422	1	993.011315049753	1	0.01	0.01	1.82126058325494	47.0571486220052	1	1
sp|P27695|APEX1_HUMAN	GAVAEDGDELRTEPEAK	GAVAEDGDELRTEPEAK	596.28662109375	3	1488.681274	1	99.603113254915	0.587420434384854	0.01	0.01	1.82126058325494	24.3422619002048	1	1
sp|P27695|APEX1_HUMAN	GAVAEDGDELRTEPEAK	GAVAEDGDELRTEPEAK	596.28662109375	3	1559.718384	1	0	1E-05	0.01	0.01	1.82126058325494	1	1	1
sp|P27695|APEX1_HUMAN	GAVAEDGDELRTEPEAK	GAVAEDGDELRTEPEAK	596.28662109375	3	680.322998	2	2862.67278984833	1	0.093427390025945	0.0101341595193188	1.82126058325494	275.908277417278	1	1
sp|P27695|APEX1_HUMAN	GAVAEDGDELRTEPEAK	GAVAEDGDELRTEPEAK	596.28662109375	3	829.8970337	2	1394.42749529728	0.0426170028068075	0.0174767788353503	0.01	1.82126058325494	479.796807241132	1	1
sp|P27695|APEX1_HUMAN	LDYFLLSHSLLPALC[CAM]DSK	LDYFLLSHSLLPALCDSK	698.030944824219	3	652.3341064	1	359.682108498285	0.000145074298826631	0.01	0.01	1.82126058325494	224.001707344672	1	1
sp|P27695|APEX1_HUMAN	LDYFLLSHSLLPALC[CAM]DSK	LDYFLLSHSLLPALCDSK	698.030944824219	3	790.3763428	1	8786.44786334018	1	0.718159496344122	0.104974451134684	1.82126058325494	927.97933101245	1	1
sp|P27695|APEX1_HUMAN	LDYFLLSHSLLPALC[CAM]DSK	LDYFLLSHSLLPALCDSK	698.030944824219	3	1076.541138	1	1774.75238677512	0.249594632223789	0.0301702972100423	0.01	1.82126058325494	578.756866374749	1	1
sp|P27695|APEX1_HUMAN	LDYFLLSHSLLPALC[CAM]DSK	LDYFLLSHSLLPALCDSK	698.030944824219	3	1103.576538	1	1090.95891280197	0.00355659693168566	0.01	0.01	1.82126058325494	541.920286996611	1	1
sp|P27695|APEX1_HUMAN	LDYFLLSHSLLPALC[CAM]DSK	LDYFLLSHSLLPALCDSK	698.030944824219	3	1189.625244	1	1477.58994746571	0.587420434384854	0.0201123694128342	0.01	1.82126058325494	328.223190750807	1	1
sp|P27695|APEX1_HUMAN	LDYFLLSHSLLPALC[CAM]DSK	LDYFLLSHSLLPALCDSK	698.030944824219	3	1302.709229	1	1193.56088709903	0.809161923722662	0.0121777292723705	0.01	1.82126058325494	237.865942728585	1	1
sp|P27695|APEX1_HUMAN	QGFGELLQAVPLADSFR	QGFGELLQAVPLADSFR	616.659851074219	3	175.1189575	1	567.887638676627	1	0.01	0.01	1.82126058325494	34.7860629826846	1	1
sp|P27695|APEX1_HUMAN	QGFGELLQAVPLADSFR	QGFGELLQAVPLADSFR	616.659851074219	3	409.2193909	1	1323.80409969743	3.12503328194394E-13	0.0157835684534107	0.01	1.82126058325494	1341.61002386353	1	1
sp|P27695|APEX1_HUMAN	QGFGELLQAVPLADSFR	QGFGELLQAVPLADSFR	616.659851074219	3	595.2834473	1	1687.47371960876	1	0.0270942285846376	0.01	1.82126058325494	162.311806676982	1	1
sp|P27695|APEX1_HUMAN	QGFGELLQAVPLADSFR	QGFGELLQAVPLADSFR	616.659851074219	3	805.4202881	1	10498.8547504655	1	0.758923726581137	0.0960839991727317	1.82126058325494	145.184826170853	1	1
sp|P27695|APEX1_HUMAN	QGFGELLQAVPLADSFR	QGFGELLQAVPLADSFR	616.659851074219	3	873.4464722	1	1266.33725088141	1	0.0140184973093465	0.01	1.82126058325494	44.6063240044518	1	1
sp|P27695|APEX1_HUMAN	QGFGELLQAVPLADSFR	QGFGELLQAVPLADSFR	616.659851074219	3	944.4835815	1	1165.7436114682	1	0.0114651302444568	0.01	1.82126058325494	73.1142911779889	1	1
sp|P27708|PYR1_HUMAN	LSLDDLLQR	LSLDDLLQR	536.803466796875	2	416.2615967	1	1817.85557979068	1	0.0320249186438359	0.01	1.82126058325494	181.842844653082	1	1
sp|P27708|PYR1_HUMAN	LSLDDLLQR	LSLDDLLQR	536.803466796875	2	644.3726196	1	5658.75019632285	1	0.566266695942172	0.0807131357031553	1.82126058325494	259.689878673546	1	1
sp|P27708|PYR1_HUMAN	LSLDDLLQR	LSLDDLLQR	536.803466796875	2	657.3453979	1	373.673339112809	0.00355659693168566	0.01	0.01	1.82126058325494	191.26677885059	1	1
sp|P27708|PYR1_HUMAN	LSLDDLLQR	LSLDDLLQR	536.803466796875	2	759.3995361	1	8406.05035216186	1	0.70688648551307	0.19299783361581	1.82126058325494	346.712961050709	1	1
sp|P27708|PYR1_HUMAN	LSLDDLLQR	LSLDDLLQR	536.803466796875	2	872.4835815	1	7444.69726561311	1	0.671824702302634	0.0806371462587265	1.82126058325494	464.892267502143	1	1
sp|P27708|PYR1_HUMAN	LSLDDLLQR	LSLDDLLQR	536.803466796875	2	959.515625	1	6433.08848461579	0.00355659693168566	0.622100620646475	0.115924197927206	1.82126058325494	3226.48315575483	1	1
sp|P27708|PYR1_HUMAN	MAEIGEHVAPSEAANSLEQAQAAAER	MAEIGEHVAPSEAANSLEQAQAAAER	894.092590332031	3	375.1986694	1	1358.51284401033	1	0.0165526011965332	0.01	1.82126058325494	129.559020663356	1	1
sp|P27708|PYR1_HUMAN	MAEIGEHVAPSEAANSLEQAQAAAER	MAEIGEHVAPSEAANSLEQAQAAAER	894.092590332031	3	445.2115173	1	892.680959976776	3.12244203245389E-07	0.01	0.01	1.82126058325494	707.834044549764	1	1
sp|P27708|PYR1_HUMAN	MAEIGEHVAPSEAANSLEQAQAAAER	MAEIGEHVAPSEAANSLEQAQAAAER	894.092590332031	3	844.4271851	1	3113.89338759612	1	0.116157963744463	0.01	1.82126058325494	71.9692986793921	1	1
sp|P27708|PYR1_HUMAN	MAEIGEHVAPSEAANSLEQAQAAAER	MAEIGEHVAPSEAANSLEQAQAAAER	894.092590332031	3	938.4400024	1	3541.33281353393	0.924238182871995	0.166076050030774	0.01	1.82126058325494	477.358981262721	1	1
sp|P27708|PYR1_HUMAN	MAEIGEHVAPSEAANSLEQAQAAAER	MAEIGEHVAPSEAANSLEQAQAAAER	894.092590332031	3	973.4697266	1	4314.50339251066	0.809161923722662	0.30674434226106	0.01	1.82126058325494	844.839798296492	1	1
sp|P27708|PYR1_HUMAN	MAEIGEHVAPSEAANSLEQAQAAAER	MAEIGEHVAPSEAANSLEQAQAAAER	894.092590332031	3	1251.567383	1	3374.73205483094	0.809161923722662	0.145015849331779	0.01	1.82126058325494	652.789396105752	1	1
sp|P27708|PYR1_HUMAN	MAEIGEHVAPSEAAN[Dea]SLEQAQAAAER	MAEIGEHVAPSEAANSLEQAQAAAER	894.420593261719	3	645.3314819	1	2509.66598723653	1	0.0673585529661299	0.01	1.82126058325494	6.13715460166168	1	1
sp|P27708|PYR1_HUMAN	MAEIGEHVAPSEAAN[Dea]SLEQAQAAAER	MAEIGEHVAPSEAANSLEQAQAAAER	894.420593261719	3	844.4271851	1	3113.89338759612	1	0.116157963744463	0.01	1.82126058325494	71.9692986793921	1	1
sp|P27708|PYR1_HUMAN	MAEIGEHVAPSEAAN[Dea]SLEQAQAAAER	MAEIGEHVAPSEAANSLEQAQAAAER	894.420593261719	3	938.4400024	1	3541.33281353393	0.924238182871995	0.166076050030774	0.01	1.82126058325494	477.358981262721	1	1
sp|P27708|PYR1_HUMAN	MAEIGEHVAPSEAAN[Dea]SLEQAQAAAER	MAEIGEHVAPSEAANSLEQAQAAAER	894.420593261719	3	973.4697266	1	4184.77360053779	0.924238182871995	0.276939267921354	0.01	1.82126058325494	585.380214350747	1	1
sp|P27708|PYR1_HUMAN	MAEIGEHVAPSEAAN[Dea]SLEQAQAAAER	MAEIGEHVAPSEAANSLEQAQAAAER	894.420593261719	3	1508.668579	1	334.526454050506	0.249594632223789	0.01	0.01	1.82126058325494	112.104953973399	1	1
sp|P27708|PYR1_HUMAN	MAEIGEHVAPSEAAN[Dea]SLEQAQAAAER	MAEIGEHVAPSEAANSLEQAQAAAER	894.420593261719	3	983.4465332	2	242.015649332313	1E-05	0.01	0.01	1.82126058325494	280.098405702657	1	1
sp|P27708|PYR1_HUMAN	VLGTSPEAIDSAENR	VLGTSPEAIDSAENR	779.889038085938	2	691.3005371	1	2541.34165094362	0.587420434384854	0.0691829786302265	0.01	1.82126058325494	620.346755803149	1	1
sp|P27708|PYR1_HUMAN	VLGTSPEAIDSAENR	VLGTSPEAIDSAENR	779.889038085938	2	804.3846436	1	2440.15911668199	0.924238182871995	0.0631044897798865	0.01	1.82126058325494	368.321419274852	1	1
sp|P27708|PYR1_HUMAN	VLGTSPEAIDSAENR	VLGTSPEAIDSAENR	779.889038085938	2	875.4217529	1	2437.44190800325	1	0.062890059648433	0.01	1.82126058325494	240.770235672872	1	1
sp|P27708|PYR1_HUMAN	VLGTSPEAIDSAENR	VLGTSPEAIDSAENR	779.889038085938	2	1004.464355	1	1185.7337164752	0.924238182871995	0.0119251392333152	0.01	1.82126058325494	148.181926903778	1	1
sp|P27708|PYR1_HUMAN	VLGTSPEAIDSAENR	VLGTSPEAIDSAENR	779.889038085938	2	1101.51709	1	9355.43083640713	1	0.733678726652786	0.01	1.82126058325494	566.133515904667	1	1
sp|P27708|PYR1_HUMAN	VLGTSPEAIDSAENR	VLGTSPEAIDSAENR	779.889038085938	2	1346.618286	1	2473.4067938852	1	0.0650661343180542	0.01	1.82126058325494	67.9815947226475	1	1
sp|P27708|PYR1_HUMAN	[1Ac]-AALVLEDGSVLR	AALVLEDGSVLR	642.861511230469	2	298.1761475	1	16672.185977358	1	0.834593863948182	0.606746021936405	1.82126058325494	1187.00045168608	1	1
sp|P27708|PYR1_HUMAN	[1Ac]-AALVLEDGSVLR	AALVLEDGSVLR	642.861511230469	2	397.2445374	1	9807.51041505126	1	0.744241885620126	0.172371821803465	1.82126058325494	855.84579552823	1	1
sp|P27708|PYR1_HUMAN	[1Ac]-AALVLEDGSVLR	AALVLEDGSVLR	642.861511230469	2	510.3286133	1	1413.54714426017	0.000145074298826631	0.0179761175671968	0.01	1.82126058325494	814.247855926092	1	1
sp|P27708|PYR1_HUMAN	[1Ac]-AALVLEDGSVLR	AALVLEDGSVLR	642.861511230469	2	775.3944702	1	10856.4021959119	1	0.76556172570484	0.46763264788968	1.82126058325494	951.740517207254	1	1
sp|P27708|PYR1_HUMAN	[1Ac]-AALVLEDGSVLR	AALVLEDGSVLR	642.861511230469	2	888.4785156	1	21468.6071945704	0.924238182871995	0.864247769973552	0.714393908224279	1.82126058325494	3240.41808700699	1	1
sp|P27708|PYR1_HUMAN	[1Ac]-AALVLEDGSVLR	AALVLEDGSVLR	642.861511230469	2	898.4516602	1	0	1E-05	0.01	0.01	1.82126058325494	1	1	1
sp|P27797|CALR_HUMAN	EQFLDGDGWTSR	EQFLDGDGWTSR	705.81787109375	2	606.2994385	1	42036.6343836145	1	0.920467713698882	0.910804639855626	1.82126058325494	1923.29183543285	1	1
sp|P27797|CALR_HUMAN	EQFLDGDGWTSR	EQFLDGDGWTSR	705.81787109375	2	778.3478394	1	52769.1797971357	1	0.934453964695524	0.92467118467905	1.82126058325494	2.26234905750607	1	1
sp|P27797|CALR_HUMAN	EQFLDGDGWTSR	EQFLDGDGWTSR	705.81787109375	2	805.3363037	1	0	1E-05	0.01	0.01	1.82126058325494	1	1	1
sp|P27797|CALR_HUMAN	EQFLDGDGWTSR	EQFLDGDGWTSR	705.81787109375	2	893.3747559	1	69461.3772762251	1	0.949107747720447	0.938779684733379	1.82126058325494	5405.44143788666	1	1
sp|P27797|CALR_HUMAN	EQFLDGDGWTSR	EQFLDGDGWTSR	705.81787109375	2	1006.458862	1	32509.5415748334	1	0.902044571523569	0.880827531719139	1.82126058325494	2011.08201577801	1	1
sp|P27797|CALR_HUMAN	EQFLDGDGWTSR	EQFLDGDGWTSR	705.81787109375	2	1153.527222	1	35633.7357668433	1	0.908934826824453	0.898489314354729	1.82126058325494	1680.10078985102	1	1
sp|P27797|CALR_HUMAN	FYALSASFEPFSNK	FYALSASFEPFSNK	804.390686035156	2	868.4199219	1	5863.89038779502	0.249594632223789	0.597320322200965	0.581727145589332	1.82126058325494	1695.16362901885	1	1
sp|P27797|CALR_HUMAN	FYALSASFEPFSNK	FYALSASFEPFSNK	804.390686035156	2	955.4519653	1	16624.1343153193	0.587420434384854	0.83408974769507	0.819035285174169	1.82126058325494	3872.69792114981	1	1
sp|P27797|CALR_HUMAN	FYALSASFEPFSNK	FYALSASFEPFSNK	804.390686035156	2	1026.489136	1	7356.38258585986	1	0.760198099907094	0.668097119583968	1.82126058325494	600.562871293077	1	1
sp|P27797|CALR_HUMAN	FYALSASFEPFSNK	FYALSASFEPFSNK	804.390686035156	2	1113.521118	1	16021.1133631284	1	0.86181437884085	0.829329218198075	1.82126058325494	589.255351635929	1	1
sp|P27797|CALR_HUMAN	FYALSASFEPFSNK	FYALSASFEPFSNK	804.390686035156	2	1226.605225	1	5958.91987762936	0.809161923722662	0.660812017637831	0.589081143049284	1.82126058325494	1145.55372041231	1	1
sp|P27797|CALR_HUMAN	FYALSASFEPFSNK	FYALSASFEPFSNK	804.390686035156	2	1297.642334	1	6903.7151260685	1	0.711442131125659	0.646672225272134	1.82126058325494	472.82091195265	1	1
sp|P27797|CALR_HUMAN	FYGDEEKDKGLQTSQDAR	FYGDEEKDKGLQTSQDAR	696.327392578125	3	805.3798828	1	2425.63445596506	0.249594632223789	0.0623114196414427	0.0408990469476271	1.82126058325494	637.094592955464	1	1
sp|P27797|CALR_HUMAN	FYGDEEKDKGLQTSQDAR	FYGDEEKDKGLQTSQDAR	696.327392578125	3	975.4854126	1	3013.56428885021	0.587420434384854	0.125808985204334	0.106117079700495	1.82126058325494	710.832535597605	1	1
sp|P27797|CALR_HUMAN	FYGDEEKDKGLQTSQDAR	FYGDEEKDKGLQTSQDAR	696.327392578125	3	1218.6073	1	1035.0221863501	1	0.01	0.01	1.82126058325494	40.6638490001662	1	1
sp|P27797|CALR_HUMAN	FYGDEEKDKGLQTSQDAR	FYGDEEKDKGLQTSQDAR	696.327392578125	3	802.8973389	2	569.351576453773	0.00355659693168566	0.01	0.01	1.82126058325494	271.112862744015	1	1
sp|P27797|CALR_HUMAN	FYGDEEKDKGLQTSQDAR	FYGDEEKDKGLQTSQDAR	696.327392578125	3	888.9215698	2	4250.31045856234	0.249594632223789	0.292212987558171	0.136428145742785	1.82126058325494	1144.34216023003	1	1
sp|P27797|CALR_HUMAN	FYGDEEKDKGLQTSQDAR	FYGDEEKDKGLQTSQDAR	696.327392578125	3	970.4532471	2	755.607683346069	0.0426170028068075	0.01	0.01	1.82126058325494	294.698267584811	1	1
sp|P27797|CALR_HUMAN	IKDP[Oxi]DASKPEDWDER	IKDPDASKPEDWDER	454.964141845703	4	605.2678223	1	25820.6092643167	1	0.882507541169577	0.870238230542394	1.82126058325494	795.680866574552	1	1
sp|P27797|CALR_HUMAN	IKDP[Oxi]DASKPEDWDER	IKDPDASKPEDWDER	454.964141845703	4	720.2947388	1	12572.9581367003	1	0.792560282032593	0.774795972385288	1.82126058325494	653.562712637822	1	1
sp|P27797|CALR_HUMAN	IKDP[Oxi]DASKPEDWDER	IKDPDASKPEDWDER	454.964141845703	4	946.3900757	1	68424.4435584663	1	0.94834120154715	0.940208346986227	1.82126058325494	150.12520857653	1	1
sp|P27797|CALR_HUMAN	IKDP[Oxi]DASKPEDWDER	IKDPDASKPEDWDER	454.964141845703	4	1161.51709	1	0	1E-05	0.01	0.01	1.82126058325494	1	1	1
sp|P27797|CALR_HUMAN	IKDP[Oxi]DASKPEDWDER	IKDPDASKPEDWDER	454.964141845703	4	674.2941895	2	4509.68859680344	0.924238182871995	0.356592393232199	0.137454842281566	1.82126058325494	682.259674445671	1	1
sp|P27797|CALR_HUMAN	IKDP[Oxi]DASKPEDWDER	IKDPDASKPEDWDER	454.964141845703	4	908.9210205	2	0	1E-05	0.01	0.01	1.82126058325494	1	1	1
sp|P27797|CALR_HUMAN	LFPNSLDQTDMHGDSEYNIMFGPDIC[CAM]GPGTK	LFPNSLDQTDMHGDSEYNIMFGPDICGPGTK	864.885009765625	4	619.2868042	1	3069.94257677474	3.12244203245389E-07	0.113213991324487	0.0796003451323687	1.82126058325494	2405.02871705013	1	1
sp|P27797|CALR_HUMAN	LFPNSLDQTDMHGDSEYNIMFGPDIC[CAM]GPGTK	LFPNSLDQTDMHGDSEYNIMFGPDICGPGTK	864.885009765625	4	944.4506226	1	4307.69020841246	0.249594632223789	0.302300987634988	0.0585069776241204	1.82126058325494	1153.43796467829	1	1
sp|P27797|CALR_HUMAN	LFPNSLDQTDMHGDSEYNIMFGPDIC[CAM]GPGTK	LFPNSLDQTDMHGDSEYNIMFGPDICGPGTK	864.885009765625	4	1001.472046	1	4765.76586603485	0.249594632223789	0.434207219203186	0.419802577863271	1.82126058325494	1381.47894743924	1	1
sp|P27797|CALR_HUMAN	LFPNSLDQTDMHGDSEYNIMFGPDIC[CAM]GPGTK	LFPNSLDQTDMHGDSEYNIMFGPDICGPGTK	864.885009765625	4	1148.540527	1	4499.80615351757	1	0.35319024476929	0.0541546415154696	1.82126058325494	264.030260173779	1	1
sp|P27797|CALR_HUMAN	LFPNSLDQTDMHGDSEYNIMFGPDIC[CAM]GPGTK	LFPNSLDQTDMHGDSEYNIMFGPDICGPGTK	864.885009765625	4	1279.580933	1	1216.70087521379	1	0.0127465042970795	0.01	1.82126058325494	138.684157638545	1	1
sp|P27797|CALR_HUMAN	LFPNSLDQTDMHGDSEYNIMFGPDIC[CAM]GPGTK	LFPNSLDQTDMHGDSEYNIMFGPDICGPGTK	864.885009765625	4	894.3806763	2	560.161538181412	0.00355659693168566	0.01	0.01	1.82126058325494	296.172668672849	1	1
sp|P27797|CALR_HUMAN	PAVY[Amn]FKEQFLDGDGWTSR	PAVYFKEQFLDGDGWTSR	711.012939453125	3	606.2994385	1	41474.7957556754	1	0.919565989843917	0.910804639855626	1.82126058325494	799.61457955464	1	1
sp|P27797|CALR_HUMAN	PAVY[Amn]FKEQFLDGDGWTSR	PAVYFKEQFLDGDGWTSR	711.012939453125	3	778.3478394	1	52769.1797971357	1	0.934453964695524	0.92467118467905	1.82126058325494	2.26234905750607	1	1
sp|P27797|CALR_HUMAN	PAVY[Amn]FKEQFLDGDGWTSR	PAVYFKEQFLDGDGWTSR	711.012939453125	3	893.3747559	1	68987.1382786563	1	0.948765680838782	0.938779684733379	1.82126058325494	4456.96344274905	1	1
sp|P27797|CALR_HUMAN	PAVY[Amn]FKEQFLDGDGWTSR	PAVYFKEQFLDGDGWTSR	711.012939453125	3	1006.458862	1	32509.5415748334	1	0.902044571523569	0.880827531719139	1.82126058325494	2011.08201577801	1	1
sp|P27797|CALR_HUMAN	PAVY[Amn]FKEQFLDGDGWTSR	PAVYFKEQFLDGDGWTSR	711.012939453125	3	1153.527222	1	35238.0104227943	1	0.908102407694059	0.898489314354729	1.82126058325494	2471.55147794892	1	1
sp|P27797|CALR_HUMAN	PAVY[Amn]FKEQFLDGDGWTSR	PAVYFKEQFLDGDGWTSR	711.012939453125	3	843.3995361	2	0	1E-05	0.01	0.01	1.82126058325494	1	1	1
sp|P27816|MAP4_HUMAN	GISEDSHLESLQDVGQ[Dea]SAAPTFMISPETVTGTGKK	GISEDSHLESLQDVGQSAAPTFMISPETVTGTGKK	905.442443847656	4	968.4319458	1	2356.68745446422	0.00355659693168566	0.0633449327642456	0.0583741898205119	1.82126058325494	1141.44346750721	1	1
sp|P27816|MAP4_HUMAN	GISEDSHLESLQDVGQ[Dea]SAAPTFMISPETVTGTGKK	GISEDSHLESLQDVGQSAAPTFMISPETVTGTGKK	905.442443847656	4	1017.557495	1	4848.30784876798	0.924238182871995	0.551156589022518	0.45778317278353	1.82126058325494	592.224160856648	1	1
sp|P27816|MAP4_HUMAN	GISEDSHLESLQDVGQ[Dea]SAAPTFMISPETVTGTGKK	GISEDSHLESLQDVGQSAAPTFMISPETVTGTGKK	905.442443847656	4	1348.714111	1	1287.1244984112	0.809161923722662	0.0189333927655151	0.014522788448657	1.82126058325494	259.978865273146	1	1
sp|P27816|MAP4_HUMAN	GISEDSHLESLQDVGQ[Dea]SAAPTFMISPETVTGTGKK	GISEDSHLESLQDVGQSAAPTFMISPETVTGTGKK	905.442443847656	4	1411.633545	1	2219.03944539998	0.587420434384854	0.0505116955171392	0.0406974680725982	1.82126058325494	474.186435015441	1	1
sp|P27816|MAP4_HUMAN	GISEDSHLESLQDVGQ[Dea]SAAPTFMISPETVTGTGKK	GISEDSHLESLQDVGQSAAPTFMISPETVTGTGKK	905.442443847656	4	1104.564453	2	4226.04418000751	1	0.615558089943729	0.284648785279443	1.82126058325494	427.10449967235	1	1
sp|P27816|MAP4_HUMAN	GISEDSHLESLQDVGQ[Dea]SAAPTFMISPETVTGTGKK	GISEDSHLESLQDVGQSAAPTFMISPETVTGTGKK	905.442443847656	4	1414.650146	2	535.171722079634	0.809161923722662	0.01	0.01	1.82126058325494	101.44204625454	1	1
sp|P27816|MAP4_HUMAN	LATNTSAPDLK	LATNTSAPDLK	565.806213378906	2	630.3457031	1	452.007652253724	1E-05	0.135335419909691	0.01	1.82126058325494	689.286428625809	1	1
sp|P27816|MAP4_HUMAN	LATNTSAPDLK	LATNTSAPDLK	565.806213378906	2	731.3933716	1	797.906075598693	1	0.18906148636489	0.01	1.82126058325494	73.1757641339855	1	1
sp|P27816|MAP4_HUMAN	LATNTSAPDLK	LATNTSAPDLK	565.806213378906	2	845.4363403	1	0	1E-05	0.129179782667699	0.01	1.82126058325494	1	1	1
sp|P27816|MAP4_HUMAN	LATNTSAPDLK	LATNTSAPDLK	565.806213378906	2	871.4155884	1	153.268101220957	1E-05	0.01	0.01	1.82126058325494	201.286603467698	1	1
sp|P27816|MAP4_HUMAN	LATNTSAPDLK	LATNTSAPDLK	565.806213378906	2	946.4840088	1	420.251037783075	1E-05	0.542409005947173	0.01	1.82126058325494	703.828491954299	1	1
sp|P27816|MAP4_HUMAN	LATNTSAPDLK	LATNTSAPDLK	565.806213378906	2	1017.521118	1	371.026073900951	0.924238182871995	0.01	0.01	1.82126058325494	63.2653726395922	1	1
sp|P27816|MAP4_HUMAN	TTDMAPSKETEMALAK	TTDMAPSKETEMALAK	575.279541015625	3	892.444458	1	2515.67583375313	0.809161923722662	0.0918018739502444	0.0675695299872332	1.82126058325494	453.695999860335	1	1
sp|P27816|MAP4_HUMAN	TTDMAPSKETEMALAK	TTDMAPSKETEMALAK	575.279541015625	3	1107.571411	1	1429.82600356082	1	0.0199709195104907	0.0185811013936977	1.82126058325494	116.850028061979	1	1
sp|P27816|MAP4_HUMAN	TTDMAPSKETEMALAK	TTDMAPSKETEMALAK	575.279541015625	3	1204.624146	1	1902.02302826348	0.000145074298826631	0.0582801885133403	0.0351233640480737	1.82126058325494	1158.51731220463	1	1
sp|P27816|MAP4_HUMAN	TTDMAPSKETEMALAK	TTDMAPSKETEMALAK	575.279541015625	3	1506.681396	1	0	1E-05	0.01	0.01	1.82126058325494	1	1	1
sp|P27816|MAP4_HUMAN	TTDMAPSKETEMALAK	TTDMAPSKETEMALAK	575.279541015625	3	1521.72876	1	0	1E-05	0.01	0.01	1.82126058325494	1	1	1
sp|P27816|MAP4_HUMAN	TTDMAPSKETEMALAK	TTDMAPSKETEMALAK	575.279541015625	3	703.8545532	2	1393.86398703724	0.924238182871995	0.032319244628091	0.0175769594043286	1.82126058325494	191.081203111382	1	1
sp|P27816|MAP4_HUMAN	TTTLSGTAPAAGVVPSR	TTTLSGTAPAAGVVPSR	793.430847167969	2	853.4890137	1	13181.150225515	1	0.816540934890502	0.800422188799672	1.82126058325494	519.248704298287	1	1
sp|P27816|MAP4_HUMAN	TTTLSGTAPAAGVVPSR	TTTLSGTAPAAGVVPSR	793.430847167969	2	924.526123	1	3780.95391856433	1	0.201285443991881	0.173537375602013	1.82126058325494	381.543253746732	1	1
sp|P27816|MAP4_HUMAN	TTTLSGTAPAAGVVPSR	TTTLSGTAPAAGVVPSR	793.430847167969	2	972.4996338	1	0	1E-05	0.01	0.01	1.82126058325494	1	1	1
sp|P27816|MAP4_HUMAN	TTTLSGTAPAAGVVPSR	TTTLSGTAPAAGVVPSR	793.430847167969	2	1025.573853	1	1588.00460430404	0.0426170028068075	0.0424292963392848	0.0237356414840492	1.82126058325494	654.659495039051	1	1
sp|P27816|MAP4_HUMAN	TTTLSGTAPAAGVVPSR	TTTLSGTAPAAGVVPSR	793.430847167969	2	1082.595337	1	5186.87413083076	1	0.521565753643453	0.485087772996995	1.82126058325494	199.661044011386	1	1
sp|P27816|MAP4_HUMAN	TTTLSGTAPAAGVVPSR	TTTLSGTAPAAGVVPSR	793.430847167969	2	1169.627319	1	6405.56575731076	1	0.619380557870189	0.60015049238533	1.82126058325494	259.492513672988	1	1
sp|P27816|MAP4_HUMAN	VALSSETEVALAR	VALSSETEVALAR	673.369750976563	2	759.4359131	1	5948.75471882909	1	0.634186188835018	0.58870944009363	1.82126058325494	294.793916667091	1	1
sp|P27816|MAP4_HUMAN	VALSSETEVALAR	VALSSETEVALAR	673.369750976563	2	817.3937988	1	326.797076457104	1E-05	0.01	0.01	1.82126058325494	343.134207745786	1	1
sp|P27816|MAP4_HUMAN	VALSSETEVALAR	VALSSETEVALAR	673.369750976563	2	975.5105591	1	5196.38996134999	0.00355659693168566	0.697633228812684	0.521004233322549	1.82126058325494	2671.63649031531	1	1
sp|P27816|MAP4_HUMAN	VALSSETEVALAR	VALSSETEVALAR	673.369750976563	2	1062.542603	1	12694.7247867431	1	0.796707882460836	0.794168625289514	1.82126058325494	952.972632538684	1	1
sp|P27816|MAP4_HUMAN	VALSSETEVALAR	VALSSETEVALAR	673.369750976563	2	1175.626587	1	2038.78921495797	0.924238182871995	0.192880174055438	0.0413687946052292	1.82126058325494	298.242190554591	1	1
sp|P27816|MAP4_HUMAN	VALSSETEVALAR	VALSSETEVALAR	673.369750976563	2	1246.663696	1	976.18556479497	0.249594632223789	0.01	0.01	1.82126058325494	307.235234470147	1	1
sp|P27816|MAP4_HUMAN	[1Ac]-ADLSLADALTEPSPDIEGEIKR	ADLSLADALTEPSPDIEGEIKR	794.739318847656	3	844.4887085	1	3468.99035338827	1	0.291397314127248	0.156267749873466	1.82126058325494	90.0394050901714	1	1
sp|P27816|MAP4_HUMAN	[1Ac]-ADLSLADALTEPSPDIEGEIKR	ADLSLADALTEPSPDIEGEIKR	794.739318847656	3	912.4672852	1	436.462119228283	1E-05	0.01	0.01	1.82126058325494	872.924238456567	1	1
sp|P27816|MAP4_HUMAN	[1Ac]-ADLSLADALTEPSPDIEGEIKR	ADLSLADALTEPSPDIEGEIKR	794.739318847656	3	1056.568359	1	2011.95073940483	1	0.239489462564808	0.0402720439597975	1.82126058325494	192.177440237006	1	1
sp|P27816|MAP4_HUMAN	[1Ac]-ADLSLADALTEPSPDIEGEIKR	ADLSLADALTEPSPDIEGEIKR	794.739318847656	3	1240.653198	1	12847.0232525979	0.249594632223789	0.829898906827593	0.796564345090497	1.82126058325494	4178.81971337591	1	1
sp|P27816|MAP4_HUMAN	[1Ac]-ADLSLADALTEPSPDIEGEIKR	ADLSLADALTEPSPDIEGEIKR	794.739318847656	3	1470.743408	1	1870.79019063335	0.0426170028068075	0.0463334388920919	0.0342886630728963	1.82126058325494	700.39868127413	1	1
sp|P27816|MAP4_HUMAN	[1Ac]-ADLSLADALTEPSPDIEGEIKR	ADLSLADALTEPSPDIEGEIKR	794.739318847656	3	1021.026062	2	843.951751489066	1	0.0109036688513125	0.01	1.82126058325494	94.9279930055081	1	1
sp|P27824|CALX_HUMAN	APVPTGEVYFADSFDR	APVPTGEVYFADSFDR	885.920288085938	2	1020.442139	1	11029.306141943	1	0.768714953569798	0.0300741896033672	1.82126058325494	524.819843635802	1	1
sp|P27824|CALX_HUMAN	APVPTGEVYFADSFDR	APVPTGEVYFADSFDR	885.920288085938	2	1119.510498	1	4963.14223093518	0.0426170028068075	0.487945985658791	0.0113219987559454	1.82126058325494	1765.67194313943	1	1
sp|P27824|CALX_HUMAN	APVPTGEVYFADSFDR	APVPTGEVYFADSFDR	885.920288085938	2	1248.553101	1	2360.51833091218	0.249594632223789	0.0584164595332151	0.01	1.82126058325494	622.405730403513	1	1
sp|P27824|CALX_HUMAN	APVPTGEVYFADSFDR	APVPTGEVYFADSFDR	885.920288085938	2	1305.574585	1	6634.79961290812	0.924238182871995	0.632323100844484	0.01	1.82126058325494	802.090452239702	1	1
sp|P27824|CALX_HUMAN	APVPTGEVYFADSFDR	APVPTGEVYFADSFDR	885.920288085938	2	1406.622314	1	5303.38736012619	0.249594632223789	0.532815439799064	0.0118457549828296	1.82126058325494	1448.6340129056	1	1
sp|P27824|CALX_HUMAN	APVPTGEVYFADSFDR	APVPTGEVYFADSFDR	885.920288085938	2	1503.675049	1	20391.8396705229	1	0.858763679677963	0.153195983950322	1.82126058325494	869.477953362868	1	1
sp|P27824|CALX_HUMAN	C[CAM]ESAPGC[CAM]GVWQRPVIDNPNYK	CESAPGCGVWQRPVIDNPNYK	816.379211425781	3	863.4257813	1	488.276485075802	1E-05	0.01	0.01	1.82126058325494	976.552970151603	1	1
sp|P27824|CALX_HUMAN	C[CAM]ESAPGC[CAM]GVWQRPVIDNPNYK	CESAPGCGVWQRPVIDNPNYK	816.379211425781	3	1059.546997	1	2632.7459651726	1	0.0756864818693933	0.01	1.82126058325494	29.2858890424873	1	1
sp|P27824|CALX_HUMAN	C[CAM]ESAPGC[CAM]GVWQRPVIDNPNYK	CESAPGCGVWQRPVIDNPNYK	816.379211425781	3	1529.785889	1	1474.84880191279	0.809161923722662	0.0200141650106822	0.01	1.82126058325494	255.164609566456	1	1
sp|P27824|CALX_HUMAN	C[CAM]ESAPGC[CAM]GVWQRPVIDNPNYK	CESAPGCGVWQRPVIDNPNYK	816.379211425781	3	843.4415283	2	1693.07704980159	0.249594632223789	0.0273748112573083	0.01	1.82126058325494	523.595514015543	1	1
sp|P27824|CALX_HUMAN	C[CAM]ESAPGC[CAM]GVWQRPVIDNPNYK	CESAPGCGVWQRPVIDNPNYK	816.379211425781	3	1000.493958	2	21155.6306122515	1	0.862718727461134	0.0175035827731824	1.82126058325494	2094.25976755331	1	1
sp|P27824|CALX_HUMAN	C[CAM]ESAPGC[CAM]GVWQRPVIDNPNYK	CESAPGCGVWQRPVIDNPNYK	816.379211425781	3	1036.012573	2	2319.57012470533	1	0.0559278072331892	0.01	1.82126058325494	230.615548685313	1	1
sp|P27824|CALX_HUMAN	GTLSGWILSK	GTLSGWILSK	531.303100585938	2	703.4137573	1	39573.8292437366	1	0.916387469430465	0.614626561889844	1.82126058325494	298.17375175847	1	1
sp|P27824|CALX_HUMAN	GTLSGWILSK	GTLSGWILSK	531.303100585938	2	715.3773804	1	0	1E-05	0.01	0.01	1.82126058325494	1	1	1
sp|P27824|CALX_HUMAN	GTLSGWILSK	GTLSGWILSK	531.303100585938	2	790.4457397	1	75171.6572010959	1	0.952886478422478	0.802973750756637	1.82126058325494	2758.22346651432	1	1
sp|P27824|CALX_HUMAN	GTLSGWILSK	GTLSGWILSK	531.303100585938	2	828.4614258	1	0	1E-05	0.01	0.01	1.82126058325494	1	1	1
sp|P27824|CALX_HUMAN	GTLSGWILSK	GTLSGWILSK	531.303100585938	2	903.5298462	1	25610.9040580585	1	0.881800406436118	0.279352074903902	1.82126058325494	1240.90100628047	1	1
sp|P27824|CALX_HUMAN	GTLSGWILSK	GTLSGWILSK	531.303100585938	2	1043.588379	1	0	1E-05	0.01	0.01	1.82126058325494	1	1	1
sp|P27824|CALX_HUMAN	IVDDWANDGWGLKK	IVDDWANDGWGLKK	539.607116699219	3	629.2929688	1	0	1E-05	0.0250970918964106	0.01	1.82126058325494	1	1	1
sp|P27824|CALX_HUMAN	IVDDWANDGWGLKK	IVDDWANDGWGLKK	539.607116699219	3	700.3300781	1	1131.49872563751	3.12244203245389E-07	0.010510707587984	0.01	1.82126058325494	820.957529772837	1	1
sp|P27824|CALX_HUMAN	IVDDWANDGWGLKK	IVDDWANDGWGLKK	539.607116699219	3	917.4839478	1	12636.6743401225	1	0.793418681372755	0.0257288628027892	1.82126058325494	648.158548441301	1	1
sp|P27824|CALX_HUMAN	IVDDWANDGWGLKK	IVDDWANDGWGLKK	539.607116699219	3	988.5210571	1	13134.0104847789	1	0.799909969603812	0.01	1.82126058325494	430.007069315949	1	1
sp|P27824|CALX_HUMAN	IVDDWANDGWGLKK	IVDDWANDGWGLKK	539.607116699219	3	1404.654297	1	286.534767779223	1E-05	0.01	0.01	1.82126058325494	573.069535558446	1	1
sp|P27824|CALX_HUMAN	IVDDWANDGWGLKK	IVDDWANDGWGLKK	539.607116699219	3	1503.722656	1	0	1E-05	0.01	0.01	1.82126058325494	1	1	1
sp|P27824|CALX_HUMAN	KIPNPDFFEDLEPFR	KIPNPDFFEDLEPFR	621.980712890625	3	661.3667603	1	15859.5050225703	0.0426170028068075	0.827701175542327	0.01	1.82126058325494	5448.83151570083	1	1
sp|P27824|CALX_HUMAN	KIPNPDFFEDLEPFR	KIPNPDFFEDLEPFR	621.980712890625	3	776.3937378	1	12097.2958207706	1	0.785921754221736	0.01	1.82126058325494	42.1551054721167	1	1
sp|P27824|CALX_HUMAN	KIPNPDFFEDLEPFR	KIPNPDFFEDLEPFR	621.980712890625	3	812.4301147	1	5144.91219216617	0.809161923722662	0.516547962000461	0.01	1.82126058325494	982.39808319623	1	1
sp|P27824|CALX_HUMAN	KIPNPDFFEDLEPFR	KIPNPDFFEDLEPFR	621.980712890625	3	905.4363403	1	8279.49875344262	0.924238182871995	0.702991242535908	0.01	1.82126058325494	1325.01126715954	1	1
sp|P27824|CALX_HUMAN	KIPNPDFFEDLEPFR	KIPNPDFFEDLEPFR	621.980712890625	3	1052.504761	1	2583.38710348121	3.12244203245389E-07	0.0715316851036371	0.01	1.82126058325494	1770.99053672029	1	1
sp|P27824|CALX_HUMAN	KIPNPDFFEDLEPFR	KIPNPDFFEDLEPFR	621.980712890625	3	1203.568115	1	5941.35152411588	0.000145074298826631	0.589796465228974	0.01	1.82126058325494	3426.34588565939	1	1
sp|P27824|CALX_HUMAN	[PGQ]-QKSDAEEDGGTVSQEEEDRKPK	QKSDAEEDGGTVSQEEEDRKPK	612.03076171875	4	642.2729492	1	2319.30495828828	1E-05	0.057192908729882	0.01	1.82126058325494	3979.7133120931	1	1
sp|P27824|CALX_HUMAN	[PGQ]-QKSDAEEDGGTVSQEEEDRKPK	QKSDAEEDGGTVSQEEEDRKPK	612.03076171875	4	771.3155518	1	791.02070578347	1E-05	0.01	0.01	1.82126058325494	1190.40044091442	1	1
sp|P27824|CALX_HUMAN	[PGQ]-QKSDAEEDGGTVSQEEEDRKPK	QKSDAEEDGGTVSQEEEDRKPK	612.03076171875	4	1245.606934	1	858.291260713463	1E-05	0.01	0.01	1.82126058325494	1579.25263821298	1	1
sp|P27824|CALX_HUMAN	[PGQ]-QKSDAEEDGGTVSQEEEDRKPK	QKSDAEEDGGTVSQEEEDRKPK	612.03076171875	4	1344.675415	1	89.4195887913156	1E-05	0.01	0.01	1.82126058325494	178.839177582631	1	1
sp|P27824|CALX_HUMAN	[PGQ]-QKSDAEEDGGTVSQEEEDRKPK	QKSDAEEDGGTVSQEEEDRKPK	612.03076171875	4	723.3651733	2	527.63953052174	1E-05	0.01	0.01	1.82126058325494	820.231899331058	1	1
sp|P27824|CALX_HUMAN	[PGQ]-QKSDAEEDGGTVSQEEEDRKPK	QKSDAEEDGGTVSQEEEDRKPK	612.03076171875	4	1002.461243	2	583.370737088988	1E-05	0.01	0.01	1.82126058325494	1136.06535464671	1	1
sp|P28066|PSA5_HUMAN	GAQSSLQEVYHK	GAQSSLQEVYHK	673.838562011719	2	675.3460693	1	11150.6605014652	0.00355659693168566	0.770250370111434	0.0292993189839027	1.82126058325494	6166.54606849983	1	1
sp|P28066|PSA5_HUMAN	GAQSSLQEVYHK	GAQSSLQEVYHK	673.838562011719	2	801.3737183	1	342.41331640577	1	0.01	0.01	1.82126058325494	12.9922970401415	1	1
sp|P28066|PSA5_HUMAN	GAQSSLQEVYHK	GAQSSLQEVYHK	673.838562011719	2	916.4887085	1	3079.40055454601	1E-05	0.116350352155904	0.0283412241805131	1.82126058325494	6158.80110909202	1	1
sp|P28066|PSA5_HUMAN	GAQSSLQEVYHK	GAQSSLQEVYHK	673.838562011719	2	1003.520752	1	3574.64495834916	1E-05	0.174973913262715	0.0708466140435095	1.82126058325494	5675.45822263285	1	1
sp|P28066|PSA5_HUMAN	GAQSSLQEVYHK	GAQSSLQEVYHK	673.838562011719	2	1090.552734	1	8274.97722390647	1E-05	0.705591163052559	0.263510361400116	1.82126058325494	15467.1106953586	1	1
sp|P28066|PSA5_HUMAN	GAQSSLQEVYHK	GAQSSLQEVYHK	673.838562011719	2	1200.564331	1	1048.11611157059	1E-05	0.01	0.01	1.82126058325494	2096.23222314118	1	1
sp|P28066|PSA5_HUMAN	GPQLFHMDPSGTFVQC[CAM]DAR	GPQLFHMDPSGTFVQCDAR	721.6630859375	3	649.2722168	1	12470.8911982186	1	0.791157137600688	0.254746672595051	1.82126058325494	780.533917330977	1	1
sp|P28066|PSA5_HUMAN	GPQLFHMDPSGTFVQC[CAM]DAR	GPQLFHMDPSGTFVQCDAR	721.6630859375	3	748.3406372	1	8936.4898888208	1	0.722688917160713	0.0505476971150755	1.82126058325494	804.439887807024	1	1
sp|P28066|PSA5_HUMAN	GPQLFHMDPSGTFVQC[CAM]DAR	GPQLFHMDPSGTFVQCDAR	721.6630859375	3	926.4188843	1	4186.79583936519	0.924238182871995	0.275795418080047	0.014982263896582	1.82126058325494	638.639872647471	1	1
sp|P28066|PSA5_HUMAN	GPQLFHMDPSGTFVQC[CAM]DAR	GPQLFHMDPSGTFVQCDAR	721.6630859375	3	1237.562988	1	1032.99773172207	1	0.0632158592874571	0.01	1.82126058325494	49.2719753664445	1	1
sp|P28066|PSA5_HUMAN	GPQLFHMDPSGTFVQC[CAM]DAR	GPQLFHMDPSGTFVQCDAR	721.6630859375	3	742.3188477	2	648.20068018924	1.34240165438766E-10	0.01	0.01	1.82126058325494	605.251528229044	1	1
sp|P28066|PSA5_HUMAN	GPQLFHMDPSGTFVQC[CAM]DAR	GPQLFHMDPSGTFVQCDAR	721.6630859375	3	884.3825073	2	248.96667731442	1E-05	0.01	0.01	1.82126058325494	497.933354628839	1	1
sp|P28066|PSA5_HUMAN	GPQ[Dea]LFHMDPSGTFVQC[CAM]DAR	GPQLFHMDPSGTFVQCDAR	721.991088867188	3	649.2722168	1	12470.8911982186	1	0.791157137600688	0.665500080928719	1.82126058325494	780.533917330977	1	1
sp|P28066|PSA5_HUMAN	GPQ[Dea]LFHMDPSGTFVQC[CAM]DAR	GPQLFHMDPSGTFVQCDAR	721.991088867188	3	748.3406372	1	8936.4898888208	1	0.722688917160713	0.437946285959817	1.82126058325494	804.439887807024	1	1
sp|P28066|PSA5_HUMAN	GPQ[Dea]LFHMDPSGTFVQC[CAM]DAR	GPQLFHMDPSGTFVQCDAR	721.991088867188	3	895.4090576	1	12777.4348545207	0.587420434384854	0.795117189637652	0.602634926799696	1.82126058325494	2769.50927884248	1	1
sp|P28066|PSA5_HUMAN	GPQ[Dea]LFHMDPSGTFVQC[CAM]DAR	GPQLFHMDPSGTFVQCDAR	721.991088867188	3	1024.455688	1	5694.9772597445	1E-05	0.574657440447483	0.01	1.82126058325494	11389.954519489	1	1
sp|P28066|PSA5_HUMAN	GPQ[Dea]LFHMDPSGTFVQC[CAM]DAR	GPQLFHMDPSGTFVQCDAR	721.991088867188	3	1111.487671	1	595.900523021622	0.924238182871995	0.01	0.01	1.82126058325494	73.6953887846101	1	1
sp|P28066|PSA5_HUMAN	GPQ[Dea]LFHMDPSGTFVQC[CAM]DAR	GPQLFHMDPSGTFVQCDAR	721.991088867188	3	1237.562988	1	1055.02374408321	1	0.01	0.01	1.82126058325494	5.21995064416728	1	1
sp|P28066|PSA5_HUMAN	ITSPLMEPSSIEK	ITSPLMEPSSIEK	716.373596191406	2	660.3562622	1	18521.5856342604	1	0.84771422076334	0.780085708171012	1.82126058325494	1434.8268060569	1	1
sp|P28066|PSA5_HUMAN	ITSPLMEPSSIEK	ITSPLMEPSSIEK	716.373596191406	2	789.3988647	1	7071.87253528422	1	0.655137193586935	0.488057075012759	1.82126058325494	330.170197762149	1	1
sp|P28066|PSA5_HUMAN	ITSPLMEPSSIEK	ITSPLMEPSSIEK	716.373596191406	2	920.4393311	1	13617.7016062714	1	0.80565053147206	0.742019628264894	1.82126058325494	203.06905188352	1	1
sp|P28066|PSA5_HUMAN	ITSPLMEPSSIEK	ITSPLMEPSSIEK	716.373596191406	2	1130.576172	1	10050.1077042989	0.809161923722662	0.749933789901306	0.625319853016062	1.82126058325494	1777.12992203124	1	1
sp|P28066|PSA5_HUMAN	ITSPLMEPSSIEK	ITSPLMEPSSIEK	716.373596191406	2	1217.608276	1	6782.76922879176	1	0.640441606418596	0.39556939182035	1.82126058325494	466.128248915126	1	1
sp|P28066|PSA5_HUMAN	ITSPLMEPSSIEK	ITSPLMEPSSIEK	716.373596191406	2	565.791748	2	8630.63559646154	1	0.713782149061941	0.570793939660882	1.82126058325494	198.375139505461	1	1
sp|P28066|PSA5_HUMAN	LFQVEYAIEAIK	LFQVEYAIEAIK	712.395202636719	2	389.2183228	1	4922.07805094116	0.809161923722662	0.480456829832794	0.424979961780502	1.82126058325494	895.073414977657	1	1
sp|P28066|PSA5_HUMAN	LFQVEYAIEAIK	LFQVEYAIEAIK	712.395202636719	2	488.2867432	1	1212.03547226537	1	0.0125928135778373	0.01	1.82126058325494	93.4008674589043	1	1
sp|P28066|PSA5_HUMAN	LFQVEYAIEAIK	LFQVEYAIEAIK	712.395202636719	2	807.4610596	1	5707.83645344777	1	0.570245786090525	0.506200430263453	1.82126058325494	104.375006549538	1	1
sp|P28066|PSA5_HUMAN	LFQVEYAIEAIK	LFQVEYAIEAIK	712.395202636719	2	936.5036621	1	8343.51227672267	1	0.704823165446619	0.55169165470478	1.82126058325494	31.4699935948302	1	1
sp|P28066|PSA5_HUMAN	LFQVEYAIEAIK	LFQVEYAIEAIK	712.395202636719	2	1035.572144	1	7346.52802009101	0.924238182871995	0.667192077948723	0.579885468138392	1.82126058325494	1241.5132588274	1	1
sp|P28066|PSA5_HUMAN	LFQVEYAIEAIK	LFQVEYAIEAIK	712.395202636719	2	1163.630615	1	4243.66185883612	1	0.28897972537955	0.16159507145208	1.82126058325494	132.268931868183	1	1
sp|P28072|PSB6_HUMAN	ERDGSSGGVIRLAAIAESGVER	ERDGSSGGVIRLAAIAESGVER	558.044982910156	4	460.2514343	1	4108.11144935017	0.249594632223789	0.641446394325111	0.258770678367483	1.82126058325494	1110.97559019878	1	1
sp|P28072|PSB6_HUMAN	ERDGSSGGVIRLAAIAESGVER	ERDGSSGGVIRLAAIAESGVER	558.044982910156	4	676.3260498	1	7802.30649667646	0.587420434384854	0.801747326634521	0.685494688641858	1.82126058325494	1967.57865793689	1	1
sp|P28072|PSB6_HUMAN	ERDGSSGGVIRLAAIAESGVER	ERDGSSGGVIRLAAIAESGVER	558.044982910156	4	747.3631592	1	23081.8351843816	0.809161923722662	0.921928694308561	0.871671722028078	1.82126058325494	4474.78601973331	1	1
sp|P28072|PSB6_HUMAN	ERDGSSGGVIRLAAIAESGVER	ERDGSSGGVIRLAAIAESGVER	558.044982910156	4	860.4472046	1	6491.30131888569	0.000145074298826631	0.675509139419624	0.622995039520033	1.82126058325494	3982.61300269576	1	1
sp|P28072|PSB6_HUMAN	ERDGSSGGVIRLAAIAESGVER	ERDGSSGGVIRLAAIAESGVER	558.044982910156	4	931.484314	1	11528.5680007404	1	0.79340519071523	0.777077308031178	1.82126058325494	1221.74240395526	1	1
sp|P28072|PSB6_HUMAN	ERDGSSGGVIRLAAIAESGVER	ERDGSSGGVIRLAAIAESGVER	558.044982910156	4	1002.521423	1	2064.83822530234	1	0.115122883223406	0.0426168325925082	1.82126058325494	187.087277990248	1	1
sp|P28072|PSB6_HUMAN	LAAIAESGVER	LAAIAESGVER	558.306396484375	2	369.2496338	1	1173.69298499649	1E-05	0.085741773189828	0.0119641421149022	1.82126058325494	2125.99398817015	1	1
sp|P28072|PSB6_HUMAN	LAAIAESGVER	LAAIAESGVER	558.306396484375	2	676.3260498	1	3928.43746284306	1E-05	0.788107392699033	0.232107751077685	1.82126058325494	5780.15940972991	1	1
sp|P28072|PSB6_HUMAN	LAAIAESGVER	LAAIAESGVER	558.306396484375	2	747.3631592	1	10467.9142313718	1E-05	0.921928694308561	0.760715951795648	1.82126058325494	20753.0558862864	1	1
sp|P28072|PSB6_HUMAN	LAAIAESGVER	LAAIAESGVER	558.306396484375	2	860.4472046	1	2315.52072284645	1E-05	0.675509139419624	0.0571093068606306	1.82126058325494	4368.9481893827	1	1
sp|P28072|PSB6_HUMAN	LAAIAESGVER	LAAIAESGVER	558.306396484375	2	931.484314	1	5491.45748990339	1E-05	0.79340519071523	0.557365959735415	1.82126058325494	10852.4786177187	1	1
sp|P28072|PSB6_HUMAN	LAAIAESGVER	LAAIAESGVER	558.306396484375	2	1002.521423	1	1051.321191923	1E-05	0.113246246435187	0.01	1.82126058325494	1839.94678876843	1	1
sp|P28072|PSB6_HUMAN	QVLLGDQIPK	QVLLGDQIPK	555.829528808594	2	341.2183228	1	5509.98357740625	1.34240165438766E-10	0.550730608677656	0.211480259090225	1.82126058325494	4637.54270902692	1	1
sp|P28072|PSB6_HUMAN	QVLLGDQIPK	QVLLGDQIPK	555.829528808594	2	485.308197	1	2671.86030694009	1	0.0784633255897673	0.0103425003681713	1.82126058325494	21.2591046749112	1	1
sp|P28072|PSB6_HUMAN	QVLLGDQIPK	QVLLGDQIPK	555.829528808594	2	657.3566284	1	20154.6507812373	1	0.857520139063804	0.765798429365295	1.82126058325494	694.950912522389	1	1
sp|P28072|PSB6_HUMAN	QVLLGDQIPK	QVLLGDQIPK	555.829528808594	2	770.4406738	1	10189.8083122872	1	0.752625908998055	0.606374072456192	1.82126058325494	289.787137390407	1	1
sp|P28072|PSB6_HUMAN	QVLLGDQIPK	QVLLGDQIPK	555.829528808594	2	883.5247192	1	13817.1774701738	0.809161923722662	0.807766291202872	0.710450101106875	1.82126058325494	2506.37151464618	1	1
sp|P28072|PSB6_HUMAN	QVLLGDQIPK	QVLLGDQIPK	555.829528808594	2	1092.641113	1	0	1E-05	0.01	0.01	1.82126058325494	1	1	1
sp|P28072|PSB6_HUMAN	Q[Dea]VLLGDQIPK	QVLLGDQIPK	556.321533203125	2	244.1655731	1	15278.127762652	1	0.822737008271251	0.753213239412212	1.82126058325494	1150.9093596462	1	1
sp|P28072|PSB6_HUMAN	Q[Dea]VLLGDQIPK	QVLLGDQIPK	556.321533203125	2	357.2496338	1	416.464927203373	1E-05	0.0356963981383657	0.01	1.82126058325494	832.929854406745	1	1
sp|P28072|PSB6_HUMAN	Q[Dea]VLLGDQIPK	QVLLGDQIPK	556.321533203125	2	657.3566284	1	20154.6507812373	1	0.857520139063804	0.765798429365295	1.82126058325494	694.950912522389	1	1
sp|P28072|PSB6_HUMAN	Q[Dea]VLLGDQIPK	QVLLGDQIPK	556.321533203125	2	770.4406738	1	10189.8083122872	1	0.752625908998055	0.606374072456192	1.82126058325494	289.787137390407	1	1
sp|P28072|PSB6_HUMAN	Q[Dea]VLLGDQIPK	QVLLGDQIPK	556.321533203125	2	883.5247192	1	13817.1774701738	0.809161923722662	0.807766291202872	0.710450101106875	1.82126058325494	2506.37151464618	1	1
sp|P28072|PSB6_HUMAN	Q[Dea]VLLGDQIPK	QVLLGDQIPK	556.321533203125	2	228.1468506	2	1322.19383978664	1	0.0944057904216149	0.0155300371565537	1.82126058325494	77.5578436075382	1	1
sp|P28074|PSB5_HUMAN	DAYSGGAVNLYHVR	DAYSGGAVNLYHVR	507.919677734375	3	574.3096313	1	10415.3647114164	1	0.757387246736865	0.529775132705852	1.82126058325494	1083.10754718101	1	1
sp|P28074|PSB5_HUMAN	DAYSGGAVNLYHVR	DAYSGGAVNLYHVR	507.919677734375	3	687.3936768	1	5670.13497771784	0.0426170028068075	0.568235835180044	0.121081881860046	1.82126058325494	2316.55398966307	1	1
sp|P28074|PSB5_HUMAN	DAYSGGAVNLYHVR	DAYSGGAVNLYHVR	507.919677734375	3	801.4365845	1	15658.2460823764	1	0.826153205692416	0.642255954578826	1.82126058325494	1454.99439199526	1	1
sp|P28074|PSB5_HUMAN	DAYSGGAVNLYHVR	DAYSGGAVNLYHVR	507.919677734375	3	1085.585083	1	2264.06797744794	1	0.0528369528964289	0.01	1.82126058325494	200.171191293841	1	1
sp|P28074|PSB5_HUMAN	DAYSGGAVNLYHVR	DAYSGGAVNLYHVR	507.919677734375	3	1172.617065	1	923.343516575037	0.587420434384854	0.01	0.01	1.82126058325494	210.571214800399	1	1
sp|P28074|PSB5_HUMAN	DAYSGGAVNLYHVR	DAYSGGAVNLYHVR	507.919677734375	3	1335.68042	1	0	1E-05	0.01	0.01	1.82126058325494	1	1	1
sp|P28074|PSB5_HUMAN	LLANMVYQYK	LLANMVYQYK	621.831176757813	2	438.2347107	1	1619.36470493103	0.0426170028068075	0.0248047668115353	0.01	1.82126058325494	672.495481654499	1	1
sp|P28074|PSB5_HUMAN	LLANMVYQYK	LLANMVYQYK	621.831176757813	2	700.3664551	1	4408.85873467437	0.0426170028068075	0.331270722586308	0.01	1.82126058325494	1639.86920765641	1	1
sp|P28074|PSB5_HUMAN	LLANMVYQYK	LLANMVYQYK	621.831176757813	2	805.4276733	1	258.752395439619	1E-05	0.01	0.01	1.82126058325494	517.504790879239	1	1
sp|P28074|PSB5_HUMAN	LLANMVYQYK	LLANMVYQYK	621.831176757813	2	945.4498901	1	5918.86696664194	1	0.586844677096579	0.0110869150168587	1.82126058325494	474.677340126179	1	1
sp|P28074|PSB5_HUMAN	LLANMVYQYK	LLANMVYQYK	621.831176757813	2	1016.487	1	15964.8673294467	1	0.82892170033618	0.160913762945183	1.82126058325494	765.046053997667	1	1
sp|P28074|PSB5_HUMAN	LLANMVYQYK	LLANMVYQYK	621.831176757813	2	416.2070923	2	1878.32450025941	0.00355659693168566	0.0346419802331635	0.01	1.82126058325494	869.501938358055	1	1
sp|P28074|PSB5_HUMAN	RGPGLYYVDSEGNR	RGPGLYYVDSEGNR	528.258483886719	3	562.2579346	1	8211.27027027086	1	0.700512495196322	0.534848442546719	1.82126058325494	229.62867996852	1	1
sp|P28074|PSB5_HUMAN	RGPGLYYVDSEGNR	RGPGLYYVDSEGNR	528.258483886719	3	644.3515015	1	14246.7222451972	1	0.812544156674863	0.627405669677979	1.82126058325494	1075.28414897107	1	1
sp|P28074|PSB5_HUMAN	RGPGLYYVDSEGNR	RGPGLYYVDSEGNR	528.258483886719	3	677.2849121	1	17229.947387345	1	0.838832693987138	0.706551505892685	1.82126058325494	1124.55727194889	1	1
sp|P28074|PSB5_HUMAN	RGPGLYYVDSEGNR	RGPGLYYVDSEGNR	528.258483886719	3	807.4147949	1	11534.3860527674	1	0.77727755652777	0.548907592815418	1.82126058325494	119.100726054761	1	1
sp|P28074|PSB5_HUMAN	RGPGLYYVDSEGNR	RGPGLYYVDSEGNR	528.258483886719	3	939.416626	1	2586.35805061546	0.0426170028068075	0.0728626256797501	0.013269580616279	1.82126058325494	997.810091350645	1	1
sp|P28074|PSB5_HUMAN	RGPGLYYVDSEGNR	RGPGLYYVDSEGNR	528.258483886719	3	1021.510132	1	944.778006815583	1	0.01	0.01	1.82126058325494	110.728375695146	1	1
sp|P28482|MK01_HUMAN	DLKPSNLLLNTTC[CAM]DLK	DLKPSNLLLNTTCDLK	615.664367675781	3	636.302124	1	4487.2902618051	0.587420434384854	0.347753134312915	0.0185946296446786	1.82126058325494	992.907061433506	1	1
sp|P28482|MK01_HUMAN	DLKPSNLLLNTTC[CAM]DLK	DLKPSNLLLNTTCDLK	615.664367675781	3	655.3409424	1	10659.4129796291	0.924238182871995	0.761838740846495	0.290850631959943	1.82126058325494	1424.83656754292	1	1
sp|P28482|MK01_HUMAN	DLKPSNLLLNTTC[CAM]DLK	DLKPSNLLLNTTCDLK	615.664367675781	3	768.4250488	1	16146.7919131189	1	0.830446560406015	0.62238170286228	1.82126058325494	703.055179355872	1	1
sp|P28482|MK01_HUMAN	DLKPSNLLLNTTC[CAM]DLK	DLKPSNLLLNTTCDLK	615.664367675781	3	851.3927612	1	13019.1926912775	1	0.798468512815415	0.407562563532673	1.82126058325494	350.495631850035	1	1
sp|P28482|MK01_HUMAN	DLKPSNLLLNTTC[CAM]DLK	DLKPSNLLLNTTCDLK	615.664367675781	3	881.5090942	1	7270.83966993591	0.924238182871995	0.663901367080466	0.145123627210598	1.82126058325494	1084.16832298085	1	1
sp|P28482|MK01_HUMAN	DLKPSNLLLNTTC[CAM]DLK	DLKPSNLLLNTTCDLK	615.664367675781	3	964.4768066	1	9427.05430415114	1	0.735254077281865	0.395209340798049	1.82126058325494	811.156952052475	1	1
sp|P28482|MK01_HUMAN	GQVFDVGPR	GQVFDVGPR	487.75634765625	2	186.0873108	1	2378.98724870917	0.587420434384854	0.346819544817967	0.0590856434659401	1.82126058325494	555.571389408115	1	1
sp|P28482|MK01_HUMAN	GQVFDVGPR	GQVFDVGPR	487.75634765625	2	329.1931763	1	2292.9627691695	0.0426170028068075	0.0613438145926121	0.05466422494611	1.82126058325494	916.89749767021	1	1
sp|P28482|MK01_HUMAN	GQVFDVGPR	GQVFDVGPR	487.75634765625	2	690.3569336	1	8420.18814377733	0.924238182871995	0.760032360065825	0.707013983716903	1.82126058325494	1344.12847104563	1	1
sp|P28482|MK01_HUMAN	GQVFDVGPR	GQVFDVGPR	487.75634765625	2	789.425354	1	5363.17796355643	0.00355659693168566	0.758858192003498	0.538134913843827	1.82126058325494	2445.56853022356	1	1
sp|P28482|MK01_HUMAN	GQVFDVGPR	GQVFDVGPR	487.75634765625	2	272.1479187	2	75.5324481704502	1E-05	0.01	0.01	1.82126058325494	151.0648963409	1	1
sp|P28482|MK01_HUMAN	GQVFDVGPR	GQVFDVGPR	487.75634765625	2	459.2456055	2	102.472116016727	1E-05	0.01	0.01	1.82126058325494	204.944232033455	1	1
sp|P28482|MK01_HUMAN	LKELIFEETAR	LKELIFEETAR	450.253875732422	3	347.2037354	1	11013.0225445416	0.924238182871995	0.768661009172663	0.156866240245379	1.82126058325494	1686.05258004228	1	1
sp|P28482|MK01_HUMAN	LKELIFEETAR	LKELIFEETAR	450.253875732422	3	476.2463379	1	22369.1393517926	0.924238182871995	0.868511557368375	0.690676965555413	1.82126058325494	3839.11126259159	1	1
sp|P28482|MK01_HUMAN	LKELIFEETAR	LKELIFEETAR	450.253875732422	3	484.3129578	1	5543.16560539208	0.0426170028068075	0.5550274775013	0.050436691588841	1.82126058325494	2206.83114442299	1	1
sp|P28482|MK01_HUMAN	LKELIFEETAR	LKELIFEETAR	450.253875732422	3	597.3970337	1	9347.43770871512	1	0.733429668870951	0.0799742647835406	1.82126058325494	241.61889426203	1	1
sp|P28482|MK01_HUMAN	LKELIFEETAR	LKELIFEETAR	450.253875732422	3	605.2889404	1	22279.6063155498	1	0.868144003717669	0.731475615477743	1.82126058325494	2236.09395015936	1	1
sp|P28482|MK01_HUMAN	LKELIFEETAR	LKELIFEETAR	450.253875732422	3	752.3573608	1	9876.25139030458	0.924238182871995	0.745701394628421	0.139418949658566	1.82126058325494	1499.97226088103	1	1
sp|P28482|MK01_HUMAN	[1Ac]-AAAAAAGAGPEMVR	AAAAAAGAGPEMVR	642.821899414063	2	469.240509	1	13697.3949772686	1	0.806643258976462	0.580506992509683	1.82126058325494	936.337238730173	1	1
sp|P28482|MK01_HUMAN	[1Ac]-AAAAAAGAGPEMVR	AAAAAAGAGPEMVR	642.821899414063	2	688.3446655	1	28880.1249647836	1	0.892383084482141	0.784060707978142	1.82126058325494	761.775932538698	1	1
sp|P28482|MK01_HUMAN	[1Ac]-AAAAAAGAGPEMVR	AAAAAAGAGPEMVR	642.821899414063	2	759.3817749	1	10455.9548563295	1	0.758051155079845	0.129687938855494	1.82126058325494	101.439152258081	1	1
sp|P28482|MK01_HUMAN	[1Ac]-AAAAAAGAGPEMVR	AAAAAAGAGPEMVR	642.821899414063	2	816.4032593	1	48316.088470767	1	0.929215279605783	0.858965922048443	1.82126058325494	4697.89812257716	1	1
sp|P28482|MK01_HUMAN	[1Ac]-AAAAAAGAGPEMVR	AAAAAAGAGPEMVR	642.821899414063	2	887.4403687	1	26712.147284873	1	0.885590665262571	0.728957503554223	1.82126058325494	567.661840981073	1	1
sp|P28482|MK01_HUMAN	[1Ac]-AAAAAAGAGPEMVR	AAAAAAGAGPEMVR	642.821899414063	2	1029.514648	1	8080.38387962925	1	0.695983176576705	0.14012211189031	1.82126058325494	83.2386072014597	1	1
sp|P28482|MK01_HUMAN	[1Ac]-AAAAAAGAGPEM[Oxi]VR	AAAAAAGAGPEMVR	650.8193359375	2	256.1291809	1	7979.17989229424	0.924238182871995	0.692680775245055	0.0261214336738351	1.82126058325494	1162.39643852705	1	1
sp|P28482|MK01_HUMAN	[1Ac]-AAAAAAGAGPEM[Oxi]VR	AAAAAAGAGPEMVR	650.8193359375	2	327.1662903	1	10030.5242901354	0.924238182871995	0.749452931851836	0.494019384597633	1.82126058325494	1308.54919965695	1	1
sp|P28482|MK01_HUMAN	[1Ac]-AAAAAAGAGPEM[Oxi]VR	AAAAAAGAGPEMVR	650.8193359375	2	398.2033997	1	7927.9122901902	0.809161923722662	0.690234559176338	0.230176645684663	1.82126058325494	1608.15543114099	1	1
sp|P28482|MK01_HUMAN	[1Ac]-AAAAAAGAGPEM[Oxi]VR	AAAAAAGAGPEMVR	650.8193359375	2	704.3395996	1	4723.76872343121	1	0.419835994145765	0.040341916929506	1.82126058325494	530.623653687472	1	1
sp|P28482|MK01_HUMAN	[1Ac]-AAAAAAGAGPEM[Oxi]VR	AAAAAAGAGPEMVR	650.8193359375	2	775.376709	1	1491.18510705723	0.249594632223789	0.0205604546261442	0.01	1.82126058325494	464.164617870465	1	1
sp|P28482|MK01_HUMAN	[1Ac]-AAAAAAGAGPEM[Oxi]VR	AAAAAAGAGPEMVR	650.8193359375	2	832.3981934	1	5471.3923023181	0.809161923722662	0.549206570964349	0.0421709594302425	1.82126058325494	973.589428207347	1	1
sp|P29401|TKT_HUMAN	ILATPPQEDAPSVDIANIR	ILATPPQEDAPSVDIANIR	674.028503417969	3	701.394043	1	33232.8369741645	1	0.903673278097432	0.852873612954358	1.82126058325494	3309.75926319642	1	1
sp|P29401|TKT_HUMAN	ILATPPQEDAPSVDIANIR	ILATPPQEDAPSVDIANIR	674.028503417969	3	800.4624634	1	12562.3304722589	1	0.792460148464795	0.708901508211699	1.82126058325494	113.349875509959	1	1
sp|P29401|TKT_HUMAN	ILATPPQEDAPSVDIANIR	ILATPPQEDAPSVDIANIR	674.028503417969	3	887.4945068	1	21379.4140550069	0.587420434384854	0.864053818960073	0.785872861482101	1.82126058325494	5101.08113701938	1	1
sp|P29401|TKT_HUMAN	ILATPPQEDAPSVDIANIR	ILATPPQEDAPSVDIANIR	674.028503417969	3	965.4938354	1	4060.66450220416	0.0426170028068075	0.248729015391952	0.0506801263988242	1.82126058325494	1619.48028840062	1	1
sp|P29401|TKT_HUMAN	ILATPPQEDAPSVDIANIR	ILATPPQEDAPSVDIANIR	674.028503417969	3	984.5472412	1	43586.6134625803	1	0.922851699175628	0.888063605092686	1.82126058325494	4550.77101380466	1	1
sp|P29401|TKT_HUMAN	ILATPPQEDAPSVDIANIR	ILATPPQEDAPSVDIANIR	674.028503417969	3	1036.531006	1	11010.0296601798	0.924238182871995	0.768278742014077	0.606707476348893	1.82126058325494	1418.17955944264	1	1
sp|P29401|TKT_HUMAN	ILATPPQ[Dea]EDAPSVDIANIR	ILATPPQEDAPSVDIANIR	1011.03112792969	2	701.394043	1	1434.37343896625	0.587420434384854	0.0188002377163431	0.01	1.82126058325494	348.517821247845	1	1
sp|P29401|TKT_HUMAN	ILATPPQ[Dea]EDAPSVDIANIR	ILATPPQEDAPSVDIANIR	1011.03112792969	2	984.5472412	1	6742.23148617257	1	0.638546224765555	0.0261132992638994	1.82126058325494	332.063018704332	1	1
sp|P29401|TKT_HUMAN	ILATPPQ[Dea]EDAPSVDIANIR	ILATPPQEDAPSVDIANIR	1011.03112792969	2	1055.584351	1	5909.33123734014	0.924238182871995	0.586340926886107	0.0188690003640058	1.82126058325494	934.807953720616	1	1
sp|P29401|TKT_HUMAN	ILATPPQ[Dea]EDAPSVDIANIR	ILATPPQEDAPSVDIANIR	1011.03112792969	2	1170.611328	1	1856.78054691798	0.249594632223789	0.0336714912513105	0.01	1.82126058325494	525.627285534875	1	1
sp|P29401|TKT_HUMAN	ILATPPQ[Dea]EDAPSVDIANIR	ILATPPQEDAPSVDIANIR	1011.03112792969	2	1299.653931	1	2245.74452573258	0.0426170028068075	0.0514699702434005	0.01	1.82126058325494	973.085923133286	1	1
sp|P29401|TKT_HUMAN	ILATPPQ[Dea]EDAPSVDIANIR	ILATPPQEDAPSVDIANIR	1011.03112792969	2	811.9046631	2	11304.7812820229	1	0.773479439206368	0.0893743675812836	1.82126058325494	341.9594238753	1	1
sp|P29401|TKT_HUMAN	LGQSDPAPLQHQMDIYQK	LGQSDPAPLQHQMDIYQK	690.342224121094	3	766.3729858	1	197.502816653631	0.587420434384854	0.01	0.01	1.82126058325494	46.2480650237495	1	1
sp|P29401|TKT_HUMAN	LGQSDPAPLQHQMDIYQK	LGQSDPAPLQHQMDIYQK	690.342224121094	3	797.3862305	1	1618.09702013269	0.924238182871995	0.0246736676455838	0.01	1.82126058325494	246.055796565168	1	1
sp|P29401|TKT_HUMAN	LGQSDPAPLQHQMDIYQK	LGQSDPAPLQHQMDIYQK	690.342224121094	3	1062.503662	1	3610.08797038348	0.249594632223789	0.174352355368352	0.0375146765468127	1.82126058325494	982.265979945291	1	1
sp|P29401|TKT_HUMAN	LGQSDPAPLQHQMDIYQK	LGQSDPAPLQHQMDIYQK	690.342224121094	3	1190.562256	1	651.291095458985	1	0.01	0.01	1.82126058325494	43.7418970941177	1	1
sp|P29401|TKT_HUMAN	LGQSDPAPLQHQMDIYQK	LGQSDPAPLQHQMDIYQK	690.342224121094	3	1400.699097	1	1890.06548335087	1	0.0349477761711898	0.0224251750967555	1.82126058325494	136.666985413343	1	1
sp|P29401|TKT_HUMAN	LGQSDPAPLQHQMDIYQK	LGQSDPAPLQHQMDIYQK	690.342224121094	3	1568.78894	1	310.858704814805	1	0.01	0.01	1.82126058325494	19.3590486880049	1	1
sp|P29401|TKT_HUMAN	SVPTSTVFYPSDGVATEK	SVPTSTVFYPSDGVATEK	942.964904785156	2	903.4417725	1	18648.6401038088	1	0.848592617457095	0.76662197629116	1.82126058325494	275.349618284694	1	1
sp|P29401|TKT_HUMAN	SVPTSTVFYPSDGVATEK	SVPTSTVFYPSDGVATEK	942.964904785156	2	1066.505127	1	7476.93492773501	0.924238182871995	0.67332260429654	0.349825791661367	1.82126058325494	1070.10218709133	1	1
sp|P29401|TKT_HUMAN	SVPTSTVFYPSDGVATEK	SVPTSTVFYPSDGVATEK	942.964904785156	2	1213.573486	1	12362.2911948135	1	0.789793139051735	0.58066847856812	1.82126058325494	931.697811140662	1	1
sp|P29401|TKT_HUMAN	SVPTSTVFYPSDGVATEK	SVPTSTVFYPSDGVATEK	942.964904785156	2	1281.599731	1	894.184640686502	0.587420434384854	0.01	0.01	1.82126058325494	220.174948666973	1	1
sp|P29401|TKT_HUMAN	SVPTSTVFYPSDGVATEK	SVPTSTVFYPSDGVATEK	942.964904785156	2	1413.689697	1	1789.22706955693	0.809161923722662	0.0309373438733748	0.0136914978058551	1.82126058325494	329.111972901779	1	1
sp|P29401|TKT_HUMAN	SVPTSTVFYPSDGVATEK	SVPTSTVFYPSDGVATEK	942.964904785156	2	1500.72168	1	1173.98961865222	3.12244203245389E-07	0.011537795020339	0.01	1.82126058325494	809.043582070408	1	1
sp|P29401|TKT_HUMAN	TSRPENAIIYNNNEDFQVGQAK	TSRPENAIIYNNNEDFQVGQAK	836.741943359375	3	869.4475708	1	16997.7843188774	1	0.837172024089416	0.714434055923409	1.82126058325494	443.404361443823	1	1
sp|P29401|TKT_HUMAN	TSRPENAIIYNNNEDFQVGQAK	TSRPENAIIYNNNEDFQVGQAK	836.741943359375	3	892.4523315	1	4330.34476292026	0.587420434384854	0.310911583270933	0.0553703359470006	1.82126058325494	1100.17768016284	1	1
sp|P29401|TKT_HUMAN	TSRPENAIIYNNNEDFQVGQAK	TSRPENAIIYNNNEDFQVGQAK	836.741943359375	3	982.5316162	1	11923.5278599411	0.924238182871995	0.783210796763168	0.593030671816046	1.82126058325494	1520.77308064447	1	1
sp|P29401|TKT_HUMAN	TSRPENAIIYNNNEDFQVGQAK	TSRPENAIIYNNNEDFQVGQAK	836.741943359375	3	1145.594971	1	3738.1125083268	1	0.194230998272903	0.014948662894905	1.82126058325494	72.4195027996534	1	1
sp|P29401|TKT_HUMAN	TSRPENAIIYNNNEDFQVGQAK	TSRPENAIIYNNNEDFQVGQAK	836.741943359375	3	1249.580811	1	1542.31510791495	1	0.0220765630376106	0.01	1.82126058325494	116.990581684306	1	1
sp|P29401|TKT_HUMAN	TSRPENAIIYNNNEDFQVGQAK	TSRPENAIIYNNNEDFQVGQAK	836.741943359375	3	1526.687012	1	1347.88685230118	0.809161923722662	0.0161863964868128	0.01	1.82126058325494	267.667635850486	1	1
sp|P29401|TKT_HUMAN	TVPFC[CAM]STFAAFFTR	TVPFCSTFAAFFTR	826.400512695313	2	960.4937744	1	1625.76126512087	0.000145074298826631	0.0246890612718754	0.01	1.82126058325494	959.459141340195	1	1
sp|P29401|TKT_HUMAN	TVPFC[CAM]STFAAFFTR	TVPFCSTFAAFFTR	826.400512695313	2	1047.525757	1	3558.75679066204	1	0.16814246384429	0.0250210941542703	1.82126058325494	110.875619470025	1	1
sp|P29401|TKT_HUMAN	TVPFC[CAM]STFAAFFTR	TVPFCSTFAAFFTR	826.400512695313	2	1207.556396	1	4772.32894516193	0.249594632223789	0.431364198375269	0.0340707823627152	1.82126058325494	1274.84198740593	1	1
sp|P29401|TKT_HUMAN	TVPFC[CAM]STFAAFFTR	TVPFCSTFAAFFTR	826.400512695313	2	1354.624878	1	1197.37689974351	0.000145074298826631	0.012128957895681	0.01	1.82126058325494	725.754347321233	1	1
sp|P29401|TKT_HUMAN	TVPFC[CAM]STFAAFFTR	TVPFCSTFAAFFTR	826.400512695313	2	1451.677612	1	1912.72878799305	0.809161923722662	0.0359632690563159	0.01	1.82126058325494	385.033907864685	1	1
sp|P29401|TKT_HUMAN	TVPFC[CAM]STFAAFFTR	TVPFCSTFAAFFTR	826.400512695313	2	726.3424683	2	2550.0996046187	0.809161923722662	0.0698126531291104	0.0137340955639043	1.82126058325494	494.388503521663	1	1
sp|P29692|EF1D_HUMAN	FYEQMNGPVAGASR	FYEQMNGPVAGASR	763.8564453125	2	699.2807007	1	480.24182076045	1E-05	0.01	0.01	1.82126058325494	960.4836415209	1	1
sp|P29692|EF1D_HUMAN	FYEQMNGPVAGASR	FYEQMNGPVAGASR	763.8564453125	2	714.3893433	1	6260.08033781129	0.924238182871995	0.718636053921757	0.610514034262524	1.82126058325494	807.06004057031	1	1
sp|P29692|EF1D_HUMAN	FYEQMNGPVAGASR	FYEQMNGPVAGASR	763.8564453125	2	828.432251	1	8563.17650635246	1	0.757742159475934	0.711683795750745	1.82126058325494	138.565166980094	1	1
sp|P29692|EF1D_HUMAN	FYEQMNGPVAGASR	FYEQMNGPVAGASR	763.8564453125	2	959.4727173	1	5402.37611032795	1	0.683037763206483	0.543016000253	1.82126058325494	517.520493614329	1	1
sp|P29692|EF1D_HUMAN	FYEQMNGPVAGASR	FYEQMNGPVAGASR	763.8564453125	2	1087.53125	1	2738.75755516746	1	0.229835430768925	0.0834002747800485	1.82126058325494	90.8920324768756	1	1
sp|P29692|EF1D_HUMAN	FYEQMNGPVAGASR	FYEQMNGPVAGASR	763.8564453125	2	1216.573853	1	2671.67774718507	1	0.130456124669747	0.0784794635353205	1.82126058325494	46.4150417335509	1	1
sp|P29692|EF1D_HUMAN	FYEQMN[Dea]GPVAGASR	FYEQMNGPVAGASR	764.348449707031	2	699.2807007	1	323.971413262439	1E-05	0.01	0.01	1.82126058325494	647.942826524878	1	1
sp|P29692|EF1D_HUMAN	FYEQMN[Dea]GPVAGASR	FYEQMNGPVAGASR	764.348449707031	2	714.3893433	1	5733.53653279292	1	0.80446529189367	0.571993424584952	1.82126058325494	597.686456382742	1	1
sp|P29692|EF1D_HUMAN	FYEQMN[Dea]GPVAGASR	FYEQMNGPVAGASR	764.348449707031	2	829.4162598	1	5440.56030995583	1	0.776573045495966	0.547221937986977	1.82126058325494	586.907665689529	1	1
sp|P29692|EF1D_HUMAN	FYEQMN[Dea]GPVAGASR	FYEQMNGPVAGASR	764.348449707031	2	960.4567261	1	2815.60898239066	0.924238182871995	0.654806361645774	0.089678379761743	1.82126058325494	479.515454511491	1	1
sp|P29692|EF1D_HUMAN	FYEQMN[Dea]GPVAGASR	FYEQMNGPVAGASR	764.348449707031	2	1088.515259	1	1034.62182906835	1	0.0996187929856205	0.01	1.82126058325494	99.5863884647511	1	1
sp|P29692|EF1D_HUMAN	FYEQMN[Dea]GPVAGASR	FYEQMNGPVAGASR	764.348449707031	2	1217.557861	1	733.914014776561	1E-05	0.0499253812824653	0.01	1.82126058325494	1467.82802955312	1	1
sp|P29692|EF1D_HUMAN	GVVQELQQAISK	GVVQELQQAISK	650.367004394531	2	754.4093628	1	285.506624873751	1E-05	0.0332732756526103	0.01	1.82126058325494	571.013249747502	1	1
sp|P29692|EF1D_HUMAN	GVVQELQQAISK	GVVQELQQAISK	650.367004394531	2	787.4672241	1	12725.2435925433	1	0.878330147268806	0.794570954908728	1.82126058325494	977.694078722052	1	1
sp|P29692|EF1D_HUMAN	GVVQELQQAISK	GVVQELQQAISK	650.367004394531	2	882.4679565	1	1811.56420723112	0.0426170028068075	0.0445097012717747	0.0315610826085669	1.82126058325494	732.873478386925	1	1
sp|P29692|EF1D_HUMAN	GVVQELQQAISK	GVVQELQQAISK	650.367004394531	2	916.5098267	1	28785.178913044	1	0.913218792763424	0.892105507066882	1.82126058325494	670.040589681594	1	1
sp|P29692|EF1D_HUMAN	GVVQELQQAISK	GVVQELQQAISK	650.367004394531	2	1044.568359	1	9539.62812295043	1	0.869084322031582	0.738070719257137	1.82126058325494	292.719188596764	1	1
sp|P29692|EF1D_HUMAN	GVVQELQQAISK	GVVQELQQAISK	650.367004394531	2	1066.589111	1	1978.62355341461	0.249594632223789	0.0956497560968747	0.0385823484288395	1.82126058325494	528.890624584722	1	1
sp|P29692|EF1D_HUMAN	SIQLDGLVWGASK	SIQLDGLVWGASK	687.374816894531	2	727.3984985	1	1188.17750572449	0.00355659693168566	0.150183459952846	0.0119184343365991	1.82126058325494	601.632555164518	1	1
sp|P29692|EF1D_HUMAN	SIQLDGLVWGASK	SIQLDGLVWGASK	687.374816894531	2	760.4351807	1	2114.35295351977	0.587420434384854	0.21410782429146	0.0451822930225547	1.82126058325494	456.790090142713	1	1
sp|P29692|EF1D_HUMAN	SIQLDGLVWGASK	SIQLDGLVWGASK	687.374816894531	2	817.456665	1	11477.4731885143	1	0.868520403675872	0.776471894708164	1.82126058325494	1070.43786535202	1	1
sp|P29692|EF1D_HUMAN	SIQLDGLVWGASK	SIQLDGLVWGASK	687.374816894531	2	932.4835815	1	19513.6347458713	1	0.912783895112611	0.853833188614732	1.82126058325494	652.805054101624	1	1
sp|P29692|EF1D_HUMAN	SIQLDGLVWGASK	SIQLDGLVWGASK	687.374816894531	2	1045.567627	1	23648.5894722103	0.249594632223789	0.92219342867143	0.874346739624864	1.82126058325494	6395.0511189554	1	1
sp|P29692|EF1D_HUMAN	SIQLDGLVWGASK	SIQLDGLVWGASK	687.374816894531	2	1173.626221	1	7017.73104059333	0.809161923722662	0.821902293505546	0.652075994968241	1.82126058325494	1275.40882848316	1	1
sp|P29692|EF1D_HUMAN	SLAGSSGPGASSGTSGDHGELVVR	SLAGSSGPGASSGTSGDHGELVVR	729.020874023438	3	785.3787842	1	263.394504506507	1E-05	0.01	0.01	1.82126058325494	526.789009013014	1	1
sp|P29692|EF1D_HUMAN	SLAGSSGPGASSGTSGDHGELVVR	SLAGSSGPGASSGTSGDHGELVVR	729.020874023438	3	981.5112305	1	4961.32895085688	1	0.722161473125992	0.489696782279436	1.82126058325494	478.59093294216	1	1
sp|P29692|EF1D_HUMAN	SLAGSSGPGASSGTSGDHGELVVR	SLAGSSGPGASSGTSGDHGELVVR	729.020874023438	3	1313.644409	1	5983.59479765008	1	0.792622507435463	0.591441824329477	1.82126058325494	159.418547122147	1	1
sp|P29692|EF1D_HUMAN	SLAGSSGPGASSGTSGDHGELVVR	SLAGSSGPGASSGTSGDHGELVVR	729.020874023438	3	1400.676392	1	8185.57337216009	0.924238182871995	0.831363535371662	0.69938229361418	1.82126058325494	1089.4641161111	1	1
sp|P29692|EF1D_HUMAN	SLAGSSGPGASSGTSGDHGELVVR	SLAGSSGPGASSGTSGDHGELVVR	729.020874023438	3	1528.734985	1	1626.74163895006	1	0.160708915185541	0.0249012696116114	1.82126058325494	91.3651100648237	1	1
sp|P29692|EF1D_HUMAN	SLAGSSGPGASSGTSGDHGELVVR	SLAGSSGPGASSGTSGDHGELVVR	729.020874023438	3	992.9696045	2	5972.47163698112	1	0.782129022598352	0.590478354785214	1.82126058325494	206.615359653792	1	1
sp|P29692|EF1D_HUMAN	[1Ac]-ATNFLAHEK	ATNFLAHEK	536.774719238281	2	589.2980347	1	4176.66949142984	1E-05	0.745552658549817	0.263926970503234	1.82126058325494	8353.33898285967	1	1
sp|P29692|EF1D_HUMAN	[1Ac]-ATNFLAHEK	ATNFLAHEK	536.774719238281	2	597.3355103	1	28160.4688639901	0.924238182871995	0.944933335601171	0.890161150083103	1.82126058325494	4342.7126766705	1	1
sp|P29692|EF1D_HUMAN	[1Ac]-ATNFLAHEK	ATNFLAHEK	536.774719238281	2	744.4039307	1	28904.1026831121	0.249594632223789	0.945600327530715	0.892330514552125	1.82126058325494	7761.79744822059	1	1
sp|P29692|EF1D_HUMAN	[1Ac]-ATNFLAHEK	ATNFLAHEK	536.774719238281	2	797.394043	1	3293.35496452195	0.924238182871995	0.742144742058235	0.134788387474188	1.82126058325494	467.678170948561	1	1
sp|P29692|EF1D_HUMAN	[1Ac]-ATNFLAHEK	ATNFLAHEK	536.774719238281	2	858.4468384	1	17099.8739269522	0.0426170028068075	0.91577394696908	0.837630454005706	1.82126058325494	6428.91334871122	1	1
sp|P29692|EF1D_HUMAN	[1Ac]-ATNFLAHEK	ATNFLAHEK	536.774719238281	2	959.4945068	1	4739.65512894235	0.249594632223789	0.766108186004035	0.421388109156747	1.82126058325494	1275.91658851727	1	1
sp|P30040|ERP29_HUMAN	DGDFENPVPYTGAVK	DGDFENPVPYTGAVK	804.880676269531	2	288.0826111	1	6451.64669882081	1	0.621894905568815	0.224727304290764	1.82126058325494	451.107676628066	1	1
sp|P30040|ERP29_HUMAN	DGDFENPVPYTGAVK	DGDFENPVPYTGAVK	804.880676269531	2	475.2874756	1	2643.04534591797	0.249594632223789	0.0767625478111501	0.0121089508674613	1.82126058325494	842.513260390288	1	1
sp|P30040|ERP29_HUMAN	DGDFENPVPYTGAVK	DGDFENPVPYTGAVK	804.880676269531	2	735.4035645	1	21218.4809879136	1	0.863106627586354	0.77755849028008	1.82126058325494	255.368246678347	1	1
sp|P30040|ERP29_HUMAN	DGDFENPVPYTGAVK	DGDFENPVPYTGAVK	804.880676269531	2	931.5247192	1	14805.0066862609	1	0.818315260551445	0.703374801165719	1.82126058325494	310.719614992511	1	1
sp|P30040|ERP29_HUMAN	DGDFENPVPYTGAVK	DGDFENPVPYTGAVK	804.880676269531	2	1045.567627	1	4816.30740711642	1	0.447036352913154	0.0603846305669727	1.82126058325494	3.29145943463845	1	1
sp|P30040|ERP29_HUMAN	DGDFENPVPYTGAVK	DGDFENPVPYTGAVK	804.880676269531	2	1462.64856	1	0	1E-05	0.0102061431339587	0.01	1.82126058325494	1	1	1
sp|P30040|ERP29_HUMAN	GALPLDTVTFYK	GALPLDTVTFYK	662.861022949219	2	242.1499176	1	4641.92252427477	1	0.394444291486969	0.100742196515188	1.82126058325494	384.388091912442	1	1
sp|P30040|ERP29_HUMAN	GALPLDTVTFYK	GALPLDTVTFYK	662.861022949219	2	758.4083252	1	5846.66239651145	0.587420434384854	0.581776685038904	0.0998080942276967	1.82126058325494	1291.59538908249	1	1
sp|P30040|ERP29_HUMAN	GALPLDTVTFYK	GALPLDTVTFYK	662.861022949219	2	873.4352417	1	17023.464619963	1	0.837427086925031	0.745414096177037	1.82126058325494	1811.0143961879	1	1
sp|P30040|ERP29_HUMAN	GALPLDTVTFYK	GALPLDTVTFYK	662.861022949219	2	986.5193481	1	7286.78370166655	0.0426170028068075	0.665559508943443	0.518077518342092	1.82126058325494	2506.75612031637	1	1
sp|P30040|ERP29_HUMAN	GALPLDTVTFYK	GALPLDTVTFYK	662.861022949219	2	1083.572144	1	31016.9523423492	1	0.898241427752284	0.851984483042723	1.82126058325494	3172.63374145649	1	1
sp|P30040|ERP29_HUMAN	GALPLDTVTFYK	GALPLDTVTFYK	662.861022949219	2	1196.656128	1	0	1E-05	0.01	0.01	1.82126058325494	1	1	1
sp|P30040|ERP29_HUMAN	GQGVYLGMPGC[CAM]LPVYDALAGEFIR	GQGVYLGMPGCLPVYDALAGEFIR	861.762634277344	3	175.1189575	1	334.253246609565	0.00355659693168566	0.01	0.01	1.82126058325494	165.315838357231	1	1
sp|P30040|ERP29_HUMAN	GQGVYLGMPGC[CAM]LPVYDALAGEFIR	GQGVYLGMPGCLPVYDALAGEFIR	861.762634277344	3	564.3140259	1	56.8798641294151	1E-05	0.01	0.01	1.82126058325494	113.75972825883	1	1
sp|P30040|ERP29_HUMAN	GQGVYLGMPGC[CAM]LPVYDALAGEFIR	GQGVYLGMPGCLPVYDALAGEFIR	861.762634277344	3	621.3355103	1	2337.6870893237	1E-05	0.0584997506288853	0.01	1.82126058325494	4675.37417864739	1	1
sp|P30040|ERP29_HUMAN	GQGVYLGMPGC[CAM]LPVYDALAGEFIR	GQGVYLGMPGCLPVYDALAGEFIR	861.762634277344	3	692.3726196	1	2213.47355452601	1E-05	0.0509483833462756	0.0203681128770088	1.82126058325494	2782.70163037254	1	1
sp|P30040|ERP29_HUMAN	GQGVYLGMPGC[CAM]LPVYDALAGEFIR	GQGVYLGMPGCLPVYDALAGEFIR	861.762634277344	3	805.456665	1	948.737945665907	1E-05	0.01	0.01	1.82126058325494	1066.56615784677	1	1
sp|P30040|ERP29_HUMAN	GQGVYLGMPGC[CAM]LPVYDALAGEFIR	GQGVYLGMPGCLPVYDALAGEFIR	861.762634277344	3	1350.7052	1	1555.94143954227	3.12503328194394E-13	0.0228493403619838	0.01	1.82126058325494	1559.96267193507	1	1
sp|P30040|ERP29_HUMAN	GQ[Dea]GVYLGMPGC[CAM]LPVYDALAGEFIR	GQGVYLGMPGCLPVYDALAGEFIR	862.090637207031	3	435.2714233	1	708.133705061444	1E-05	0.01	0.01	1.82126058325494	813.781809425931	1	1
sp|P30040|ERP29_HUMAN	GQ[Dea]GVYLGMPGC[CAM]LPVYDALAGEFIR	GQGVYLGMPGCLPVYDALAGEFIR	862.090637207031	3	621.3355103	1	2337.6870893237	1E-05	0.0584997506288853	0.01	1.82126058325494	4675.37417864739	1	1
sp|P30040|ERP29_HUMAN	GQ[Dea]GVYLGMPGC[CAM]LPVYDALAGEFIR	GQGVYLGMPGCLPVYDALAGEFIR	862.090637207031	3	692.3726196	1	2213.47355452601	1E-05	0.0509483833462756	0.0203681128770088	1.82126058325494	2782.70163037254	1	1
sp|P30040|ERP29_HUMAN	GQ[Dea]GVYLGMPGC[CAM]LPVYDALAGEFIR	GQGVYLGMPGCLPVYDALAGEFIR	862.090637207031	3	904.4233398	1	181.592067878829	1E-05	0.01	0.01	1.82126058325494	262.459609486562	1	1
sp|P30040|ERP29_HUMAN	GQ[Dea]GVYLGMPGC[CAM]LPVYDALAGEFIR	GQGVYLGMPGCLPVYDALAGEFIR	862.090637207031	3	1154.584106	1	1330.0945456464	1E-05	0.0161136272767395	0.01	1.82126058325494	2270.84245678177	1	1
sp|P30040|ERP29_HUMAN	GQ[Dea]GVYLGMPGC[CAM]LPVYDALAGEFIR	GQGVYLGMPGCLPVYDALAGEFIR	862.090637207031	3	1350.7052	1	1555.94143954227	3.12503328194394E-13	0.0228493403619838	0.01	1.82126058325494	1559.96267193507	1	1
sp|P30040|ERP29_HUMAN	SLNILTAFQK	SLNILTAFQK	567.829528808594	2	315.1662903	1	15687.8050987469	0.249594632223789	0.826729430901315	0.719630683847062	1.82126058325494	4562.79183917371	1	1
sp|P30040|ERP29_HUMAN	SLNILTAFQK	SLNILTAFQK	567.829528808594	2	428.2503662	1	6100.63389479703	1	0.599771596191692	0.199760898884597	1.82126058325494	387.619385880979	1	1
sp|P30040|ERP29_HUMAN	SLNILTAFQK	SLNILTAFQK	567.829528808594	2	594.324585	1	19062.3018244907	1	0.851105561268257	0.736338504089553	1.82126058325494	1458.90776463774	1	1
sp|P30040|ERP29_HUMAN	SLNILTAFQK	SLNILTAFQK	567.829528808594	2	707.4086304	1	30389.8658897959	1	0.896612531250881	0.840241105387396	1.82126058325494	1337.41976164384	1	1
sp|P30040|ERP29_HUMAN	SLNILTAFQK	SLNILTAFQK	567.829528808594	2	820.4927368	1	7796.20653066178	1	0.685816055487961	0.482843529980532	1.82126058325494	473.676366358205	1	1
sp|P30040|ERP29_HUMAN	SLNILTAFQK	SLNILTAFQK	567.829528808594	2	934.5356445	1	19097.9265433078	1	0.851411631089472	0.758791707794729	1.82126058325494	978.278794045578	1	1
sp|P30040|ERP29_HUMAN	SLNILT[Pho]AFQK	SLNILTAFQK	607.812683105469	2	201.1233673	1	13145.5976619951	1	0.799913334731655	0.627709256821316	1.82126058325494	1460.62314263421	1	1
sp|P30040|ERP29_HUMAN	SLNILT[Pho]AFQK	SLNILTAFQK	607.812683105469	2	315.1662903	1	7892.90283784453	1	0.689266031899267	0.0846187446971294	1.82126058325494	186.09480965174	1	1
sp|P30040|ERP29_HUMAN	SLNILT[Pho]AFQK	SLNILTAFQK	607.812683105469	2	428.2503662	1	141925.634587791	1	0.978600984579697	0.931718714707475	1.82126058325494	158.29393380601	1	1
sp|P30040|ERP29_HUMAN	SLNILT[Pho]AFQK	SLNILTAFQK	607.812683105469	2	541.3344116	1	150234.697352228	1	0.9805573793945	0.940598410430157	1.82126058325494	8307.21653364674	1	1
sp|P30040|ERP29_HUMAN	SLNILT[Pho]AFQK	SLNILTAFQK	607.812683105469	2	1068.512573	1	0	1E-05	0.133726858190304	0.01	1.82126058325494	1	1	1
sp|P30040|ERP29_HUMAN	SLNILT[Pho]AFQK	SLNILTAFQK	607.812683105469	2	397.1964111	2	0	1E-05	0.01	0.01	1.82126058325494	1	1	1
sp|P30041|PRDX6_HUMAN	DFTPVC[CAM]TTELGR	DFTPVCTTELGR	698.332275390625	2	836.3930664	1	131167.941090351	1	0.975829597031057	0.93114600295254	1.82126058325494	4486.00798006641	1	1
sp|P30041|PRDX6_HUMAN	DFTPVC[CAM]TTELGR	DFTPVCTTELGR	698.332275390625	2	935.4614868	1	40065.5848442955	1	0.917267206729407	0.827336698334173	1.82126058325494	3318.12441617785	1	1
sp|P30041|PRDX6_HUMAN	DFTPVC[CAM]TTELGR	DFTPVCTTELGR	698.332275390625	2	1032.514282	1	208002.428894383	1	0.990783960211591	0.954553206049527	1.82126058325494	1661.00354989929	1	1
sp|P30041|PRDX6_HUMAN	DFTPVC[CAM]TTELGR	DFTPVCTTELGR	698.332275390625	2	1133.56189	1	17450.4146715511	1	0.840526306084431	0.642096491365159	1.82126058325494	948.719372284984	1	1
sp|P30041|PRDX6_HUMAN	DFTPVC[CAM]TTELGR	DFTPVCTTELGR	698.332275390625	2	1221.545654	1	0	1E-05	0.01	0.01	1.82126058325494	1	1	1
sp|P30041|PRDX6_HUMAN	DFTPVC[CAM]TTELGR	DFTPVCTTELGR	698.332275390625	2	1377.646729	1	0	1E-05	0.01	0.01	1.82126058325494	1	1	1
sp|P30041|PRDX6_HUMAN	FHDFLGDSWGILFSHPR	FHDFLGDSWGILFSHPR	508.502258300781	4	547.2299805	1	2165.47332538635	1	0.0475720251914673	0.01	1.82126058325494	72.0991011438246	1	1
sp|P30041|PRDX6_HUMAN	FHDFLGDSWGILFSHPR	FHDFLGDSWGILFSHPR	508.502258300781	4	643.3310547	1	5981.61721651414	0.809161923722662	0.590753035651524	0.01	1.82126058325494	1101.78419385011	1	1
sp|P30041|PRDX6_HUMAN	FHDFLGDSWGILFSHPR	FHDFLGDSWGILFSHPR	508.502258300781	4	756.4151611	1	4702.45394219938	0.924238182871995	0.410989742002393	0.01	1.82126058325494	731.389883192363	1	1
sp|P30041|PRDX6_HUMAN	FHDFLGDSWGILFSHPR	FHDFLGDSWGILFSHPR	508.502258300781	4	919.3944702	1	1744.18531133656	1	0.0291849949823746	0.01	1.82126058325494	184.346720047026	1	1
sp|P30041|PRDX6_HUMAN	FHDFLGDSWGILFSHPR	FHDFLGDSWGILFSHPR	508.502258300781	4	926.5206909	1	1677.28554844258	1	0.0266544005229715	0.01	1.82126058325494	184.13758325612	1	1
sp|P30041|PRDX6_HUMAN	FHDFLGDSWGILFSHPR	FHDFLGDSWGILFSHPR	508.502258300781	4	638.2932739	2	82.6480626582759	1E-05	0.01	0.01	1.82126058325494	165.296125316552	1	1
sp|P30041|PRDX6_HUMAN	LSILYPATTGR	LSILYPATTGR	596.340209960938	2	427.2915039	1	10921.3789711593	1	0.766772596796567	0.570004840902158	1.82126058325494	665.946570008153	1	1
sp|P30041|PRDX6_HUMAN	LSILYPATTGR	LSILYPATTGR	596.340209960938	2	602.3256226	1	164293.872069937	1	0.983506210862688	0.948286724880564	1.82126058325494	63.1956796587328	1	1
sp|P30041|PRDX6_HUMAN	LSILYPATTGR	LSILYPATTGR	596.340209960938	2	765.3889771	1	82399.5578531598	1	0.957139477701372	0.908811247291516	1.82126058325494	2506.15668812415	1	1
sp|P30041|PRDX6_HUMAN	LSILYPATTGR	LSILYPATTGR	596.340209960938	2	878.4730225	1	44743.0922985718	1	0.924486040952663	0.851009689357473	1.82126058325494	93.58932059168	1	1
sp|P30041|PRDX6_HUMAN	LSILYPATTGR	LSILYPATTGR	596.340209960938	2	991.5571289	1	9015.10797550377	1	0.724803354045943	0.165459941580455	1.82126058325494	555.520351208825	1	1
sp|P30041|PRDX6_HUMAN	LSILYPATTGR	LSILYPATTGR	596.340209960938	2	1078.589111	1	0	1E-05	0.0146179368849156	0.01	1.82126058325494	1	1	1
sp|P30041|PRDX6_HUMAN	NFDEILR	NFDEILR	453.737609863281	2	377.1455688	1	0	1E-05	0.01	0.01	1.82126058325494	1	1	1
sp|P30041|PRDX6_HUMAN	NFDEILR	NFDEILR	453.737609863281	2	506.1881409	1	0	1E-05	0.01	0.01	1.82126058325494	1	1	1
sp|P30041|PRDX6_HUMAN	NFDEILR	NFDEILR	453.737609863281	2	530.3296509	1	39230.5688774317	1	0.91578406428112	0.833133193556288	1.82126058325494	746.895370155558	1	1
sp|P30041|PRDX6_HUMAN	NFDEILR	NFDEILR	453.737609863281	2	619.2722168	1	0	1E-05	0.01	0.01	1.82126058325494	1	1	1
sp|P30041|PRDX6_HUMAN	NFDEILR	NFDEILR	453.737609863281	2	645.3566284	1	123742.849994885	0.924238182871995	0.973674278817295	0.934365850662632	1.82126058325494	15547.364520964	1	1
sp|P30041|PRDX6_HUMAN	NFDEILR	NFDEILR	453.737609863281	2	792.4250488	1	12532.3171333164	0.809161923722662	0.791861180335255	0.446927466453462	1.82126058325494	2458.56505392789	1	1
sp|P30041|PRDX6_HUMAN	PGGLLLGDVAPNFEANTTVGR	PGGLLLGDVAPNFEANTTVGR	700.035766601563	3	847.4268188	1	45614.1825192695	1	0.925670796567256	0.861458344546098	1.82126058325494	3955.44984955437	1	1
sp|P30041|PRDX6_HUMAN	PGGLLLGDVAPNFEANTTVGR	PGGLLLGDVAPNFEANTTVGR	700.035766601563	3	893.5090942	1	39114.8226715586	1	0.915565813480056	0.852756666403283	1.82126058325494	2110.83733960219	1	1
sp|P30041|PRDX6_HUMAN	PGGLLLGDVAPNFEANTTVGR	PGGLLLGDVAPNFEANTTVGR	700.035766601563	3	994.4952393	1	29733.1511269153	1	0.894827874314182	0.772931194369901	1.82126058325494	472.58232419621	1	1
sp|P30041|PRDX6_HUMAN	PGGLLLGDVAPNFEANTTVGR	PGGLLLGDVAPNFEANTTVGR	700.035766601563	3	1104.604736	1	17047.8181516148	0.587420434384854	0.837717788035696	0.67112459076407	1.82126058325494	4216.6628164681	1	1
sp|P30041|PRDX6_HUMAN	PGGLLLGDVAPNFEANTTVGR	PGGLLLGDVAPNFEANTTVGR	700.035766601563	3	1205.590942	1	32347.2919825951	1	0.901580290130499	0.835578606700406	1.82126058325494	3075.12434630476	1	1
sp|P30041|PRDX6_HUMAN	PGGLLLGDVAPNFEANTTVGR	PGGLLLGDVAPNFEANTTVGR	700.035766601563	3	1251.673218	1	1019.78566819024	1E-05	0.01	0.01	1.82126058325494	2039.57133638048	1	1
sp|P30041|PRDX6_HUMAN	VATPVDWKDGDSVMVLPTIPEEEAK	VATPVDWKDGDSVMVLPTIPEEEAK	909.457946777344	3	1126.598999	1	5572.13846354409	0.249594632223789	0.559599053379807	0.0395295303434483	1.82126058325494	1646.6028115586	1	1
sp|P30041|PRDX6_HUMAN	VATPVDWKDGDSVMVLPTIPEEEAK	VATPVDWKDGDSVMVLPTIPEEEAK	909.457946777344	3	1225.66748	1	3176.42935466716	1	0.122535715262177	0.01	1.82126058325494	124.562296648522	1	1
sp|P30041|PRDX6_HUMAN	VATPVDWKDGDSVMVLPTIPEEEAK	VATPVDWKDGDSVMVLPTIPEEEAK	909.457946777344	3	1356.707886	1	1889.03131472803	0.0426170028068075	0.0350516683160098	0.01	1.82126058325494	725.483954680437	1	1
sp|P30041|PRDX6_HUMAN	VATPVDWKDGDSVMVLPTIPEEEAK	VATPVDWKDGDSVMVLPTIPEEEAK	909.457946777344	3	1370.658691	1	3157.27775090371	0.924238182871995	0.1207811843381	0.01	1.82126058325494	482.037684919555	1	1
sp|P30041|PRDX6_HUMAN	VATPVDWKDGDSVMVLPTIPEEEAK	VATPVDWKDGDSVMVLPTIPEEEAK	909.457946777344	3	1501.699097	1	2260.63081802887	1	0.0526238340678442	0.01	1.82126058325494	119.220145750875	1	1
sp|P30041|PRDX6_HUMAN	VATPVDWKDGDSVMVLPTIPEEEAK	VATPVDWKDGDSVMVLPTIPEEEAK	909.457946777344	3	1278.630493	2	419.56184255694	1E-05	0.01	0.01	1.82126058325494	839.123685113881	1	1
sp|P30043|BLVRB_HUMAN	C[CAM]LTTDEYDGHSTYPSHQYQ	CLTTDEYDGHSTYPSHQYQ	767.983276367188	3	375.1696777	1	8158.47783941458	0.924238182871995	0.698934420823011	0.0523122953796955	1.82126058325494	1227.99748617232	1	1
sp|P30043|BLVRB_HUMAN	C[CAM]LTTDEYDGHSTYPSHQYQ	CLTTDEYDGHSTYPSHQYQ	767.983276367188	3	575.2572632	1	3726.38182090466	0.249594632223789	0.193271344702387	0.0144319879969037	1.82126058325494	997.602588801716	1	1
sp|P30043|BLVRB_HUMAN	C[CAM]LTTDEYDGHSTYPSHQYQ	CLTTDEYDGHSTYPSHQYQ	767.983276367188	3	1023.453064	1	2053.53756856346	0.924238182871995	0.0420506611165831	0.01	1.82126058325494	313.284395285776	1	1
sp|P30043|BLVRB_HUMAN	C[CAM]LTTDEYDGHSTYPSHQYQ	CLTTDEYDGHSTYPSHQYQ	767.983276367188	3	791.8314819	2	956.495472758959	0.809161923722662	0.01	0.01	1.82126058325494	192.261907509932	1	1
sp|P30043|BLVRB_HUMAN	C[CAM]LTTDEYDGHSTYPSHQYQ	CLTTDEYDGHSTYPSHQYQ	767.983276367188	3	964.3900757	2	3004.27152249569	0.0426170028068075	0.106268743516739	0.0108501284171125	1.82126058325494	1116.80026350024	1	1
sp|P30043|BLVRB_HUMAN	C[CAM]LTTDEYDGHSTYPSHQYQ	CLTTDEYDGHSTYPSHQYQ	767.983276367188	3	528.2234497	3	581.928556222902	0.0426170028068075	0.01	0.01	1.82126058325494	246.804695260765	1	1
sp|P30043|BLVRB_HUMAN	NDLSPTTVMSEGAR	NDLSPTTVMSEGAR	739.351196289063	2	430.1932373	1	15654.2912436322	1	0.826264870430235	0.332823461256328	1.82126058325494	1322.20972340179	1	1
sp|P30043|BLVRB_HUMAN	NDLSPTTVMSEGAR	NDLSPTTVMSEGAR	739.351196289063	2	850.4087524	1	9564.85536620778	1	0.738736414608527	0.0233774092405224	1.82126058325494	135.611683504212	1	1
sp|P30043|BLVRB_HUMAN	NDLSPTTVMSEGAR	NDLSPTTVMSEGAR	739.351196289063	2	951.4564209	1	6279.31693176717	1	0.611506156360688	0.01	1.82126058325494	185.327132210211	1	1
sp|P30043|BLVRB_HUMAN	NDLSPTTVMSEGAR	NDLSPTTVMSEGAR	739.351196289063	2	1048.509155	1	86191.6323145752	1	0.959138364630851	0.867968824573186	1.82126058325494	1405.82574345861	1	1
sp|P30043|BLVRB_HUMAN	NDLSPTTVMSEGAR	NDLSPTTVMSEGAR	739.351196289063	2	1135.54126	1	37421.7477934066	1	0.912486173191102	0.74355053491515	1.82126058325494	282.595004528222	1	1
sp|P30043|BLVRB_HUMAN	NDLSPTTVMSEGAR	NDLSPTTVMSEGAR	739.351196289063	2	1248.625244	1	5210.55314977417	1	0.524343444483098	0.0370525620023463	1.82126058325494	244.712933943268	1	1
sp|P30043|BLVRB_HUMAN	NDL[1Me]SPTTVMSEGAR	NDLSPTTVMSEGAR	746.359008789063	2	357.1768494	1	0	1E-05	0.01	0.01	1.82126058325494	1	1	1
sp|P30043|BLVRB_HUMAN	NDL[1Me]SPTTVMSEGAR	NDLSPTTVMSEGAR	746.359008789063	2	519.2521362	1	6071.27986427306	0.249594632223789	0.596790436075983	0.0392705519439764	1.82126058325494	1903.71992236558	1	1
sp|P30043|BLVRB_HUMAN	NDL[1Me]SPTTVMSEGAR	NDLSPTTVMSEGAR	746.359008789063	2	650.2926636	1	13838.4492598499	1	0.808142831860755	0.0890479913822543	1.82126058325494	451.793358596158	1	1
sp|P30043|BLVRB_HUMAN	NDL[1Me]SPTTVMSEGAR	NDLSPTTVMSEGAR	746.359008789063	2	951.4564209	1	6279.31693176717	1	0.611506156360688	0.01	1.82126058325494	185.327132210211	1	1
sp|P30043|BLVRB_HUMAN	NDL[1Me]SPTTVMSEGAR	NDLSPTTVMSEGAR	746.359008789063	2	1048.509155	1	86887.8939837311	1	0.959487408056862	0.870137483973189	1.82126058325494	13.302405146911	1	1
sp|P30043|BLVRB_HUMAN	NDL[1Me]SPTTVMSEGAR	NDLSPTTVMSEGAR	746.359008789063	2	1135.54126	1	37421.7477934066	1	0.912486173191102	0.74355053491515	1.82126058325494	282.595004528222	1	1
sp|P30043|BLVRB_HUMAN	ND[Dhy]LSPTTVMSEGAR	NDLSPTTVMSEGAR	730.345947265625	2	175.1189575	1	1276.42368388468	1.34240165438766E-10	0.0141128829046056	0.01	1.82126058325494	1044.15452420032	1	1
sp|P30043|BLVRB_HUMAN	ND[Dhy]LSPTTVMSEGAR	NDLSPTTVMSEGAR	730.345947265625	2	412.1826782	1	5300.3849897787	0.924238182871995	0.533775264387921	0.0312449781473046	1.82126058325494	657.141181861001	1	1
sp|P30043|BLVRB_HUMAN	ND[Dhy]LSPTTVMSEGAR	NDLSPTTVMSEGAR	730.345947265625	2	650.2926636	1	14008.0049335718	1	0.809995577548241	0.0890479913822543	1.82126058325494	790.904706039986	1	1
sp|P30043|BLVRB_HUMAN	ND[Dhy]LSPTTVMSEGAR	NDLSPTTVMSEGAR	730.345947265625	2	850.4087524	1	9564.85536620778	1	0.738736414608527	0.0233774092405224	1.82126058325494	135.611683504212	1	1
sp|P30043|BLVRB_HUMAN	ND[Dhy]LSPTTVMSEGAR	NDLSPTTVMSEGAR	730.345947265625	2	1135.54126	1	37421.7477934066	1	0.912486173191102	0.74355053491515	1.82126058325494	282.595004528222	1	1
sp|P30043|BLVRB_HUMAN	ND[Dhy]LSPTTVMSEGAR	NDLSPTTVMSEGAR	730.345947265625	2	1248.625244	1	5210.55314977417	1	0.524343444483098	0.0370525620023463	1.82126058325494	244.712933943268	1	1
sp|P30043|BLVRB_HUMAN	TVAGQDAVIVLLGTR	TVAGQDAVIVLLGTR	756.940856933594	2	272.1604919	1	2224.54460952561	0.924238182871995	0.0505594560140337	0.01	1.82126058325494	294.455462411057	1	1
sp|P30043|BLVRB_HUMAN	TVAGQDAVIVLLGTR	TVAGQDAVIVLLGTR	756.940856933594	2	870.5770874	1	6288.9566537366	1	0.611772139124614	0.0175363018835956	1.82126058325494	727.519268411465	1	1
sp|P30043|BLVRB_HUMAN	TVAGQDAVIVLLGTR	TVAGQDAVIVLLGTR	756.940856933594	2	941.6142578	1	5787.97227147215	0.809161923722662	0.576111234054493	0.0257152723713784	1.82126058325494	1085.58454271706	1	1
sp|P30043|BLVRB_HUMAN	TVAGQDAVIVLLGTR	TVAGQDAVIVLLGTR	756.940856933594	2	1056.641113	1	7566.40036277478	1	0.676890609654436	0.0505873487427786	1.82126058325494	671.623480542609	1	1
sp|P30043|BLVRB_HUMAN	TVAGQDAVIVLLGTR	TVAGQDAVIVLLGTR	756.940856933594	2	1241.721191	1	5428.36595529694	0.924238182871995	0.546129370108077	0.0190600201973946	1.82126058325494	663.867062568085	1	1
sp|P30043|BLVRB_HUMAN	TVAGQDAVIVLLGTR	TVAGQDAVIVLLGTR	756.940856933594	2	1312.758301	1	7601.49256207465	1	0.678206862480839	0.0473854000997427	1.82126058325494	276.813499364939	1	1
sp|P30049|ATPD_HUMAN	AEAAAAPAAASGPNQMSFTFASPTQVFFNGANVR	AEAAAAPAAASGPNQMSFTFASPTQVFFNGANVR	1133.54565429688	3	272.1240845	1	443.731443840548	0.00355659693168566	0.01	0.01	1.82126058325494	235.700553194328	1	1
sp|P30049|ATPD_HUMAN	AEAAAAPAAASGPNQMSFTFASPTQVFFNGANVR	AEAAAAPAAASGPNQMSFTFASPTQVFFNGANVR	1133.54565429688	3	516.2888794	1	1193.47038030047	1E-05	0.0117848956588676	0.01	1.82126058325494	2386.94076060094	1	1
sp|P30049|ATPD_HUMAN	AEAAAAPAAASGPNQMSFTFASPTQVFFNGANVR	AEAAAAPAAASGPNQMSFTFASPTQVFFNGANVR	1133.54565429688	3	630.3317871	1	176.175663613304	1E-05	0.01	0.01	1.82126058325494	352.351327226607	1	1
sp|P30049|ATPD_HUMAN	AEAAAAPAAASGPNQMSFTFASPTQVFFNGANVR	AEAAAAPAAASGPNQMSFTFASPTQVFFNGANVR	1133.54565429688	3	724.3624268	1	176.792358720361	1E-05	0.01	0.01	1.82126058325494	353.584717440723	1	1
sp|P30049|ATPD_HUMAN	AEAAAAPAAASGPNQMSFTFASPTQVFFNGANVR	AEAAAAPAAASGPNQMSFTFASPTQVFFNGANVR	1133.54565429688	3	1349.696045	1	679.437466037247	1E-05	0.01	0.01	1.82126058325494	1221.51933653325	1	1
sp|P30049|ATPD_HUMAN	AEAAAAPAAASGPNQMSFTFASPTQVFFNGANVR	AEAAAAPAAASGPNQMSFTFASPTQVFFNGANVR	1133.54565429688	3	1436.728149	1	389.961440809131	1E-05	0.01	0.01	1.82126058325494	642.572502957828	1	1
sp|P30049|ATPD_HUMAN	AEAAAAPAAASGPNQMSFTFASPTQVFFN[Dea]GANVR	AEAAAAPAAASGPNQMSFTFASPTQVFFNGANVR	1133.87365722656	3	653.3253174	1	114.748121833537	1E-05	0.01	0.01	1.82126058325494	193.534632876076	1	1
sp|P30049|ATPD_HUMAN	AEAAAAPAAASGPNQMSFTFASPTQVFFN[Dea]GANVR	AEAAAAPAAASGPNQMSFTFASPTQVFFNGANVR	1133.87365722656	3	1150.548706	1	145.596229354962	1E-05	0.01	0.01	1.82126058325494	166.718430697137	1	1
sp|P30049|ATPD_HUMAN	AEAAAAPAAASGPNQMSFTFASPTQVFFN[Dea]GANVR	AEAAAAPAAASGPNQMSFTFASPTQVFFNGANVR	1133.87365722656	3	1350.680054	1	304.521699177582	1E-05	0.01	0.01	1.82126058325494	561.938911201872	1	1
sp|P30049|ATPD_HUMAN	AEAAAAPAAASGPNQMSFTFASPTQVFFN[Dea]GANVR	AEAAAAPAAASGPNQMSFTFASPTQVFFNGANVR	1133.87365722656	3	1437.712158	1	70.7784464971447	0.587420434384854	0.01	0.01	1.82126058325494	14.7578407944535	1	1
sp|P30049|ATPD_HUMAN	AEAAAAPAAASGPNQMSFTFASPTQVFFN[Dea]GANVR	AEAAAAPAAASGPNQMSFTFASPTQVFFNGANVR	1133.87365722656	3	719.3596802	2	67.8016448592406	1E-05	0.01	0.01	1.82126058325494	90.8933392215697	1	1
sp|P30049|ATPD_HUMAN	AEAAAAPAAASGPNQMSFTFASPTQVFFN[Dea]GANVR	AEAAAAPAAASGPNQMSFTFASPTQVFFNGANVR	1133.87365722656	3	631.2929688	3	131.318174520153	0.249594632223789	0.01	0.01	1.82126058325494	39.8509250691199	1	1
sp|P30049|ATPD_HUMAN	AEAAAAPAAASGPNQMSFTFASPTQ[Dea]VFFN[Dea]GANVR	AEAAAAPAAASGPNQMSFTFASPTQVFFNGANVR	1134.20166015625	3	516.2888794	1	18.4536271533385	0.00355659693168566	0.01	0.01	1.82126058325494	8.88472431637456	1	1
sp|P30049|ATPD_HUMAN	AEAAAAPAAASGPNQMSFTFASPTQ[Dea]VFFN[Dea]GANVR	AEAAAAPAAASGPNQMSFTFASPTQVFFNGANVR	1134.20166015625	3	1150.548706	1	38.1318631262211	1	0.01	0.01	1.82126058325494	3.57837048753179	1	1
sp|P30049|ATPD_HUMAN	AEAAAAPAAASGPNQMSFTFASPTQ[Dea]VFFN[Dea]GANVR	AEAAAAPAAASGPNQMSFTFASPTQVFFNGANVR	1134.20166015625	3	1351.664063	1	111.703133026262	1E-05	0.01	0.01	1.82126058325494	223.406266052525	1	1
sp|P30049|ATPD_HUMAN	AEAAAAPAAASGPNQMSFTFASPTQ[Dea]VFFN[Dea]GANVR	AEAAAAPAAASGPNQMSFTFASPTQVFFNGANVR	1134.20166015625	3	1438.696167	1	8.99887577351642	1E-05	0.01	0.01	1.82126058325494	17.9977515470328	1	1
sp|P30049|ATPD_HUMAN	AEAAAAPAAASGPNQMSFTFASPTQ[Dea]VFFN[Dea]GANVR	AEAAAAPAAASGPNQMSFTFASPTQVFFNGANVR	1134.20166015625	3	1509.733276	1	11.4483245780644	1E-05	0.01	0.01	1.82126058325494	22.8966491561288	1	1
sp|P30049|ATPD_HUMAN	AEAAAAPAAASGPNQMSFTFASPTQ[Dea]VFFN[Dea]GANVR	AEAAAAPAAASGPNQMSFTFASPTQVFFNGANVR	1134.20166015625	3	243.1213531	2	31.5340813632253	1E-05	0.01	0.01	1.82126058325494	63.0681627264507	1	1
sp|P30049|ATPD_HUMAN	AQAELVGTADEATR	AQAELVGTADEATR	716.357360839844	2	763.3580933	1	1907.7301822122	0.809161923722662	0.082305600266634	0.0355631554723105	1.82126058325494	361.288704445545	1	1
sp|P30049|ATPD_HUMAN	AQAELVGTADEATR	AQAELVGTADEATR	716.357360839844	2	820.3795166	1	12064.9051843451	1	0.85602805529507	0.785539657809187	1.82126058325494	1011.9408815125	1	1
sp|P30049|ATPD_HUMAN	AQAELVGTADEATR	AQAELVGTADEATR	716.357360839844	2	919.447937	1	6674.454230797	1	0.766742946833062	0.634850417816874	1.82126058325494	225.844755514964	1	1
sp|P30049|ATPD_HUMAN	AQAELVGTADEATR	AQAELVGTADEATR	716.357360839844	2	1032.531982	1	3249.40471380324	0.249594632223789	0.502428872020573	0.130782455751244	1.82126058325494	848.91885155154	1	1
sp|P30049|ATPD_HUMAN	AQAELVGTADEATR	AQAELVGTADEATR	716.357360839844	2	1161.574585	1	2264.42022765903	1	0.0729917630182031	0.0528755474237143	1.82126058325494	259.781550901668	1	1
sp|P30049|ATPD_HUMAN	AQAELVGTADEATR	AQAELVGTADEATR	716.357360839844	2	1232.611694	1	4076.56553810763	1	0.544473540692525	0.253435324247963	1.82126058325494	283.260794044832	1	1
sp|P30050|RL12_HUMAN	C[CAM]TGGEVGATSALAPK	CTGGEVGATSALAPK	709.850830078125	2	758.4406738	1	6883.1517708604	1	0.645977238301177	0.0873673972561917	1.82126058325494	666.023321965406	1	1
sp|P30050|RL12_HUMAN	C[CAM]TGGEVGATSALAPK	CTGGEVGATSALAPK	709.850830078125	2	815.4621582	1	37093.8627534938	1	0.911869382157568	0.811503207334612	1.82126058325494	600.239657665174	1	1
sp|P30050|RL12_HUMAN	C[CAM]TGGEVGATSALAPK	CTGGEVGATSALAPK	709.850830078125	2	914.5305786	1	17563.3837674109	1	0.841363612626575	0.646095607555475	1.82126058325494	1674.01213499927	1	1
sp|P30050|RL12_HUMAN	C[CAM]TGGEVGATSALAPK	CTGGEVGATSALAPK	709.850830078125	2	1043.57312	1	3522.4727430629	0.924238182871995	0.163606081136236	0.0109722192537224	1.82126058325494	549.730622484056	1	1
sp|P30050|RL12_HUMAN	C[CAM]TGGEVGATSALAPK	CTGGEVGATSALAPK	709.850830078125	2	1157.616089	1	19644.7018984641	1	0.854660012516985	0.678607281576614	1.82126058325494	1212.12696484852	1	1
sp|P30050|RL12_HUMAN	C[CAM]TGGEVGATSALAPK	CTGGEVGATSALAPK	709.850830078125	2	1175.536133	1	964.736194849189	1E-05	0.01	0.01	1.82126058325494	1929.47238969838	1	1
sp|P30050|RL12_HUMAN	C[CAM]T[Dhy]GGEVGATSALAPK	CTGGEVGATSALAPK	700.845581054688	2	815.4621582	1	37093.8627534938	1	0.911869382157568	0.811503207334612	1.82126058325494	600.239657665174	1	1
sp|P30050|RL12_HUMAN	C[CAM]T[Dhy]GGEVGATSALAPK	CTGGEVGATSALAPK	700.845581054688	2	914.5305786	1	17563.3837674109	1	0.841363612626575	0.646095607555475	1.82126058325494	1674.01213499927	1	1
sp|P30050|RL12_HUMAN	C[CAM]T[Dhy]GGEVGATSALAPK	CTGGEVGATSALAPK	700.845581054688	2	973.4043579	1	0	1E-05	0.01	0.01	1.82126058325494	1	1	1
sp|P30050|RL12_HUMAN	C[CAM]T[Dhy]GGEVGATSALAPK	CTGGEVGATSALAPK	700.845581054688	2	1086.488403	1	0	1E-05	0.01	0.01	1.82126058325494	1	1	1
sp|P30050|RL12_HUMAN	C[CAM]T[Dhy]GGEVGATSALAPK	CTGGEVGATSALAPK	700.845581054688	2	1157.525513	1	3432.89289133826	1	0.15189581715803	0.0215387322281212	1.82126058325494	337.714323820572	1	1
sp|P30050|RL12_HUMAN	C[CAM]T[Dhy]GGEVGATSALAPK	CTGGEVGATSALAPK	700.845581054688	2	1157.616089	1	19644.7018984641	1	0.854660012516985	0.678607281576614	1.82126058325494	1212.12696484852	1	1
sp|P30050|RL12_HUMAN	EILGTAQSVGC[CAM]NVDGR	EILGTAQSVGCNVDGR	838.407043457031	2	876.399231	1	4818.57875562711	1	0.447096019186648	0.0287394513484725	1.82126058325494	349.872552272714	1	1
sp|P30050|RL12_HUMAN	EILGTAQSVGC[CAM]NVDGR	EILGTAQSVGCNVDGR	838.407043457031	2	963.4312744	1	11865.1816981272	1	0.782542820241232	0.150136153616417	1.82126058325494	852.622896886063	1	1
sp|P30050|RL12_HUMAN	EILGTAQSVGC[CAM]NVDGR	EILGTAQSVGCNVDGR	838.407043457031	2	1091.489868	1	7219.40019943187	1	0.662054906428015	0.0761125506685271	1.82126058325494	634.435847734054	1	1
sp|P30050|RL12_HUMAN	EILGTAQSVGC[CAM]NVDGR	EILGTAQSVGCNVDGR	838.407043457031	2	1162.526978	1	6124.78787602282	1	0.601297801320357	0.0510043569138969	1.82126058325494	87.1686054116262	1	1
sp|P30050|RL12_HUMAN	EILGTAQSVGC[CAM]NVDGR	EILGTAQSVGCNVDGR	838.407043457031	2	1320.596069	1	6803.17410867777	1	0.641689989248754	0.0576835841989249	1.82126058325494	102.64167229002	1	1
sp|P30050|RL12_HUMAN	EILGTAQSVGC[CAM]NVDGR	EILGTAQSVGCNVDGR	838.407043457031	2	1433.680176	1	2190.30604028076	1	0.0488176258253406	0.01	1.82126058325494	150.605706257984	1	1
sp|P30050|RL12_HUMAN	HPHDIIDDINSGAVEC[CAM]PAS	HPHDIIDDINSGAVECPAS	682.977722167969	3	943.4268188	1	12991.1947930945	1	0.798121967079415	0.519851695525439	1.82126058325494	447.17258353039	1	1
sp|P30050|RL12_HUMAN	HPHDIIDDINSGAVEC[CAM]PAS	HPHDIIDDINSGAVECPAS	682.977722167969	3	1056.510864	1	8955.81672118907	1	0.7232207715838	0.286888379186843	1.82126058325494	793.791232205542	1	1
sp|P30050|RL12_HUMAN	HPHDIIDDINSGAVEC[CAM]PAS	HPHDIIDDINSGAVECPAS	682.977722167969	3	1170.553833	1	1445.47683740367	0.00355659693168566	0.019209180804047	0.01	1.82126058325494	762.08929269773	1	1
sp|P30050|RL12_HUMAN	HPHDIIDDINSGAVEC[CAM]PAS	HPHDIIDDINSGAVECPAS	682.977722167969	3	1257.585815	1	934.356965202371	0.000145074298826631	0.01	0.01	1.82126058325494	562.229681046446	1	1
sp|P30050|RL12_HUMAN	HPHDIIDDINSGAVEC[CAM]PAS	HPHDIIDDINSGAVECPAS	682.977722167969	3	1385.644409	1	2347.75809409557	0.000145074298826631	0.0579695839433171	0.0207713491574098	1.82126058325494	1471.73263885076	1	1
sp|P30050|RL12_HUMAN	HPHDIIDDINSGAVEC[CAM]PAS	HPHDIIDDINSGAVECPAS	682.977722167969	3	1484.712891	1	390.938812647377	1E-05	0.01	0.01	1.82126058325494	781.877625294755	1	1
sp|P30050|RL12_HUMAN	HSGNITFDEIVNIAR	HSGNITFDEIVNIAR	562.625061035156	3	685.4355469	1	19069.673849109	3.12244203245389E-07	0.850700040234879	0.74733516934233	1.82126058325494	13744.017615247	1	1
sp|P30050|RL12_HUMAN	HSGNITFDEIVNIAR	HSGNITFDEIVNIAR	562.625061035156	3	757.362793	1	8292.65391798654	1	0.702993250830487	0.121872337507316	1.82126058325494	862.738139575943	1	1
sp|P30050|RL12_HUMAN	HSGNITFDEIVNIAR	HSGNITFDEIVNIAR	562.625061035156	3	814.4781494	1	15615.5507498147	1	0.825803981048678	0.570389496119751	1.82126058325494	919.418644668216	1	1
sp|P30050|RL12_HUMAN	HSGNITFDEIVNIAR	HSGNITFDEIVNIAR	562.625061035156	3	872.3897095	1	20503.2167166803	1	0.859405208524784	0.679446650102407	1.82126058325494	464.51500402189	1	1
sp|P30050|RL12_HUMAN	HSGNITFDEIVNIAR	HSGNITFDEIVNIAR	562.625061035156	3	1001.432312	1	33779.5733062701	1	0.90497603314363	0.7940726533263	1.82126058325494	743.066750547194	1	1
sp|P30050|RL12_HUMAN	HSGNITFDEIVNIAR	HSGNITFDEIVNIAR	562.625061035156	3	1114.516357	1	6809.06508466476	1	0.641798851179904	0.0677500022836965	1.82126058325494	533.109337441712	1	1
sp|P30050|RL12_HUMAN	IGPLGLSPK	IGPLGLSPK	441.2763671875	2	381.2496338	1	6069.29997138192	1	0.597405824431729	0.01	1.82126058325494	98.246794398412	1	1
sp|P30050|RL12_HUMAN	IGPLGLSPK	IGPLGLSPK	441.2763671875	2	501.3031311	1	82912.5728522445	1	0.957419280146481	0.881115158777399	1.82126058325494	2765.08466067813	1	1
sp|P30050|RL12_HUMAN	IGPLGLSPK	IGPLGLSPK	441.2763671875	2	551.3551636	1	0	1E-05	0.01	0.01	1.82126058325494	1	1	1
sp|P30050|RL12_HUMAN	IGPLGLSPK	IGPLGLSPK	441.2763671875	2	614.387207	1	41839.6891703789	1	0.920144263855968	0.830419096017142	1.82126058325494	511.549802913738	1	1
sp|P30050|RL12_HUMAN	IGPLGLSPK	IGPLGLSPK	441.2763671875	2	711.4399414	1	58187.9955663215	1	0.93994687220681	0.863781455661019	1.82126058325494	4982.63009257994	1	1
sp|P30050|RL12_HUMAN	IGPLGLSPK	IGPLGLSPK	441.2763671875	2	768.4614258	1	129875.165997591	1	0.975452621475061	0.933230399176318	1.82126058325494	7987.79676638187	1	1
sp|P30085|KCY_HUMAN	FLIDGFPR	FLIDGFPR	482.766174316406	2	476.2615967	1	25804.0669929661	1	0.88245476596854	0.778563227553314	1.82126058325494	509.993613304345	1	1
sp|P30085|KCY_HUMAN	FLIDGFPR	FLIDGFPR	482.766174316406	2	591.2885132	1	25234.3403629051	0.00355659693168566	0.880702089810063	0.849512812121654	1.82126058325494	13763.4601439737	1	1
sp|P30085|KCY_HUMAN	FLIDGFPR	FLIDGFPR	482.766174316406	2	704.3726196	1	61074.8855409571	1	0.942491115937623	0.908151998365703	1.82126058325494	4689.82337913831	1	1
sp|P30085|KCY_HUMAN	FLIDGFPR	FLIDGFPR	482.766174316406	2	817.456665	1	6676.50489412456	1	0.634804567921762	0.0896273788627043	1.82126058325494	256.794956076123	1	1
sp|P30085|KCY_HUMAN	IQTYLQSTKPIIDLYEEMGK	IQTYLQSTKPIIDLYEEMGK	790.746887207031	3	335.1747437	1	2457.60609246258	0.249594632223789	0.063808701759617	0.01	1.82126058325494	646.879360493579	1	1
sp|P30085|KCY_HUMAN	IQTYLQSTKPIIDLYEEMGK	IQTYLQSTKPIIDLYEEMGK	790.746887207031	3	506.2609253	1	0	1E-05	0.01	0.01	1.82126058325494	1	1	1
sp|P30085|KCY_HUMAN	IQTYLQSTKPIIDLYEEMGK	IQTYLQSTKPIIDLYEEMGK	790.746887207031	3	984.4342651	1	3310.27715444912	1	0.136920467126366	0.028956939429313	1.82126058325494	149.663366778696	1	1
sp|P30085|KCY_HUMAN	IQTYLQSTKPIIDLYEEMGK	IQTYLQSTKPIIDLYEEMGK	790.746887207031	3	1307.655151	1	6235.82995242669	1	0.608585295801995	0.108808891935547	1.82126058325494	134.511762390301	1	1
sp|P30085|KCY_HUMAN	IQTYLQSTKPIIDLYEEMGK	IQTYLQSTKPIIDLYEEMGK	790.746887207031	3	549.2628174	2	613.380760096678	1.34240165438766E-10	0.01	0.01	1.82126058325494	576.079741485973	1	1
sp|P30085|KCY_HUMAN	IQTYLQSTKPIIDLYEEMGK	IQTYLQSTKPIIDLYEEMGK	790.746887207031	3	1014.521545	2	1197.08695200405	3.12244203245389E-07	0.0120995902052543	0.01	1.82126058325494	873.866112818671	1	1
sp|P30085|KCY_HUMAN	KNPDSQYGELIEK	KNPDSQYGELIEK	507.591217041016	3	542.256897	1	4736.53437043153	0.924238182871995	0.421317099998301	0.0851503563623213	1.82126058325494	793.292929635678	1	1
sp|P30085|KCY_HUMAN	KNPDSQYGELIEK	KNPDSQYGELIEK	507.591217041016	3	631.3660889	1	3830.32674412519	0.587420434384854	0.208118274781051	0.0832490120267081	1.82126058325494	859.610905157486	1	1
sp|P30085|KCY_HUMAN	KNPDSQYGELIEK	KNPDSQYGELIEK	507.591217041016	3	670.3154907	1	12570.6542606521	0.924238182871995	0.792456894696787	0.670466686411005	1.82126058325494	1544.21783207651	1	1
sp|P30085|KCY_HUMAN	KNPDSQYGELIEK	KNPDSQYGELIEK	507.591217041016	3	688.3875732	1	22817.688869005	1	0.870582249136389	0.827569866756432	1.82126058325494	1918.17757099861	1	1
sp|P30085|KCY_HUMAN	KNPDSQYGELIEK	KNPDSQYGELIEK	507.591217041016	3	851.4509277	1	15073.9734280378	1	0.820857973350647	0.75449108517424	1.82126058325494	575.223653811223	1	1
sp|P30085|KCY_HUMAN	KNPDSQYGELIEK	KNPDSQYGELIEK	507.591217041016	3	890.4002686	1	175.787880529661	1E-05	0.01	0.01	1.82126058325494	351.575761059323	1	1
sp|P30085|KCY_HUMAN	KNPDSQ[Dea]YGELIEK	KNPDSQYGELIEK	507.919219970703	3	455.224884	1	4620.910557304	1	0.386784089685029	0.122827442006441	1.82126058325494	343.984317809828	1	1
sp|P30085|KCY_HUMAN	KNPDSQ[Dea]YGELIEK	KNPDSQYGELIEK	507.919219970703	3	542.256897	1	4736.53437043153	0.924238182871995	0.421317099998301	0.0851503563623213	1.82126058325494	793.292929635678	1	1
sp|P30085|KCY_HUMAN	KNPDSQ[Dea]YGELIEK	KNPDSQYGELIEK	507.919219970703	3	631.3660889	1	4115.98814234723	1	0.261376627232651	0.0832490120267081	1.82126058325494	288.288108713413	1	1
sp|P30085|KCY_HUMAN	KNPDSQ[Dea]YGELIEK	KNPDSQYGELIEK	507.919219970703	3	834.362854	1	512.155220980984	1E-05	0.01	0.01	1.82126058325494	1024.31044196197	1	1
sp|P30085|KCY_HUMAN	KNPDSQ[Dea]YGELIEK	KNPDSQYGELIEK	507.919219970703	3	851.4509277	1	15073.9734280378	1	0.820857973350647	0.75449108517424	1.82126058325494	575.223653811223	1	1
sp|P30085|KCY_HUMAN	KNPDSQ[Dea]YGELIEK	KNPDSQYGELIEK	507.919219970703	3	688.3224487	2	1325.96095109598	0.0426170028068075	0.0212696605960466	0.0157195249529965	1.82126058325494	594.962973822056	1	1
sp|P30086|PEBP1_HUMAN	GNDISSGTVLSDYVGSGPPK	GNDISSGTVLSDYVGSGPPK	975.476196289063	2	287.0986023	1	6881.64688052207	1	0.64592870060226	0.424620751751345	1.82126058325494	757.463289287894	1	1
sp|P30086|PEBP1_HUMAN	GNDISSGTVLSDYVGSGPPK	GNDISSGTVLSDYVGSGPPK	975.476196289063	2	1006.484009	1	2741.20603369463	3.12503328194394E-13	0.144775423137817	0.0848863596813554	1.82126058325494	2743.89079214305	1	1
sp|P30086|PEBP1_HUMAN	GNDISSGTVLSDYVGSGPPK	GNDISSGTVLSDYVGSGPPK	975.476196289063	2	1119.568115	1	4843.22930360733	0.924238182871995	0.454135969559226	0.0597672055029265	1.82126058325494	578.872678597665	1	1
sp|P30086|PEBP1_HUMAN	GNDISSGTVLSDYVGSGPPK	GNDISSGTVLSDYVGSGPPK	975.476196289063	2	1309.590698	1	69.7877206905094	1E-05	0.01	0.01	1.82126058325494	139.575441381019	1	1
sp|P30086|PEBP1_HUMAN	GNDISSGTVLSDYVGSGPPK	GNDISSGTVLSDYVGSGPPK	975.476196289063	2	1376.705566	1	1183.05054515831	0.924238182871995	0.0160241585473038	0.0118512476148948	1.82126058325494	197.854053521095	1	1
sp|P30086|PEBP1_HUMAN	GNDISSGTVLSDYVGSGPPK	GNDISSGTVLSDYVGSGPPK	975.476196289063	2	1550.769653	1	2642.21698280498	1	0.0763286557996037	0.0282301909694937	1.82126058325494	37.6038429472073	1	1
sp|P30086|PEBP1_HUMAN	NRPTSISWDGLDSGK	NRPTSISWDGLDSGK	544.937377929688	3	556.2838135	1	17334.0603483048	1	0.839602771535054	0.797793716123779	1.82126058325494	948.739090763698	1	1
sp|P30086|PEBP1_HUMAN	NRPTSISWDGLDSGK	NRPTSISWDGLDSGK	544.937377929688	3	576.2987671	1	22874.3841665072	1	0.870889516650277	0.816740008524998	1.82126058325494	254.519142308505	1	1
sp|P30086|PEBP1_HUMAN	NRPTSISWDGLDSGK	NRPTSISWDGLDSGK	544.937377929688	3	669.3678589	1	19004.9137566333	1	0.850850526739694	0.782884259634323	1.82126058325494	1169.79853622374	1	1
sp|P30086|PEBP1_HUMAN	NRPTSISWDGLDSGK	NRPTSISWDGLDSGK	544.937377929688	3	691.3256836	1	24550.8782410296	1	0.87774770561507	0.841867751946029	1.82126058325494	2589.16183931559	1	1
sp|P30086|PEBP1_HUMAN	NRPTSISWDGLDSGK	NRPTSISWDGLDSGK	544.937377929688	3	756.3999023	1	14667.1898239878	1	0.816924638141807	0.77760363303602	1.82126058325494	133.070865465672	1	1
sp|P30086|PEBP1_HUMAN	NRPTSISWDGLDSGK	NRPTSISWDGLDSGK	544.937377929688	3	964.4370728	1	9994.36215697533	1	0.748530568180609	0.668076346461184	1.82126058325494	224.908963066118	1	1
sp|P30086|PEBP1_HUMAN	P[Oxi]LH[Pho]VTYAGAAVDELGK	PLHVTYAGAAVDELGK	868.916381835938	2	561.2878418	1	5513.7054013189	0.924238182871995	0.554045179991577	0.528283701585794	1.82126058325494	875.72011191941	1	1
sp|P30086|PEBP1_HUMAN	P[Oxi]LH[Pho]VTYAGAAVDELGK	PLHVTYAGAAVDELGK	868.916381835938	2	731.3933716	1	5905.14807789345	1	0.585577628617341	0.147636241332159	1.82126058325494	76.7398450734618	1	1
sp|P30086|PEBP1_HUMAN	P[Oxi]LH[Pho]VTYAGAAVDELGK	PLHVTYAGAAVDELGK	868.916381835938	2	930.4890747	1	6595.63185150711	1	0.630290775611554	0.555640335538758	1.82126058325494	318.793252524527	1	1
sp|P30086|PEBP1_HUMAN	P[Oxi]LH[Pho]VTYAGAAVDELGK	PLHVTYAGAAVDELGK	868.916381835938	2	1093.552368	1	4066.59599133769	0.249594632223789	0.25016537130366	0.202532983636368	1.82126058325494	1384.38251934189	1	1
sp|P30086|PEBP1_HUMAN	P[Oxi]LH[Pho]VTYAGAAVDELGK	PLHVTYAGAAVDELGK	868.916381835938	2	1194.600098	1	5534.5529641177	1	0.555412911777479	0.505856019757064	1.82126058325494	43.2459389549613	1	1
sp|P30086|PEBP1_HUMAN	P[Oxi]LH[Pho]VTYAGAAVDELGK	PLHVTYAGAAVDELGK	868.916381835938	2	1291.571899	1	500.708220856022	1E-05	0.01	0.01	1.82126058325494	687.052444505536	1	1
sp|P30086|PEBP1_HUMAN	WSGPLSLQEVDEQPQHPLHVTYAGAAVDELGK	WSGPLSLQEVDEQPQHPLHVTYAGAAVDELGK	868.684936523438	4	930.4890747	1	6595.63185150711	1	0.630290775611554	0.555640335538758	1.82126058325494	318.793252524527	1	1
sp|P30086|PEBP1_HUMAN	WSGPLSLQEVDEQPQHPLHVTYAGAAVDELGK	WSGPLSLQEVDEQPQHPLHVTYAGAAVDELGK	868.684936523438	4	1093.552368	1	4066.59599133769	0.249594632223789	0.25016537130366	0.202532983636368	1.82126058325494	1384.38251934189	1	1
sp|P30086|PEBP1_HUMAN	WSGPLSLQEVDEQPQHPLHVTYAGAAVDELGK	WSGPLSLQEVDEQPQHPLHVTYAGAAVDELGK	868.684936523438	4	1194.600098	1	5534.5529641177	1	0.555412911777479	0.505856019757064	1.82126058325494	43.2459389549613	1	1
sp|P30086|PEBP1_HUMAN	WSGPLSLQEVDEQPQHPLHVTYAGAAVDELGK	WSGPLSLQEVDEQPQHPLHVTYAGAAVDELGK	868.684936523438	4	1430.727417	1	1500.36999140134	1	0.0207303774219284	0.01	1.82126058325494	164.137916068707	1	1
sp|P30086|PEBP1_HUMAN	WSGPLSLQEVDEQPQHPLHVTYAGAAVDELGK	WSGPLSLQEVDEQPQHPLHVTYAGAAVDELGK	868.684936523438	4	1002.020874	2	4364.62407002925	1	0.318406172608879	0.271124616226188	1.82126058325494	498.713514880905	1	1
sp|P30086|PEBP1_HUMAN	WSGPLSLQEVDEQPQHPLHVTYAGAAVDELGK	WSGPLSLQEVDEQPQHPLHVTYAGAAVDELGK	868.684936523438	4	1066.873657	3	886.7794246876	0.809161923722662	0.01	0.01	1.82126058325494	163.033043812342	1	1
sp|P30086|PEBP1_HUMAN	WSGPLSLQEVDEQPQ[Dea]HPLHVTYAGAAVDELGK	WSGPLSLQEVDEQPQHPLHVTYAGAAVDELGK	868.930969238281	4	930.4890747	1	6512.04630049092	1	0.625442132392062	0.555640335538758	1.82126058325494	485.964354556911	1	1
sp|P30086|PEBP1_HUMAN	WSGPLSLQEVDEQPQ[Dea]HPLHVTYAGAAVDELGK	WSGPLSLQEVDEQPQHPLHVTYAGAAVDELGK	868.930969238281	4	1093.552368	1	3992.09547538258	0.0426170028068075	0.235772746822367	0.158344618652057	1.82126058325494	1533.38355125211	1	1
sp|P30086|PEBP1_HUMAN	WSGPLSLQEVDEQPQ[Dea]HPLHVTYAGAAVDELGK	WSGPLSLQEVDEQPQHPLHVTYAGAAVDELGK	868.930969238281	4	1194.600098	1	5534.5529641177	1	0.555412911777479	0.505856019757064	1.82126058325494	43.2459389549613	1	1
sp|P30086|PEBP1_HUMAN	WSGPLSLQEVDEQPQ[Dea]HPLHVTYAGAAVDELGK	WSGPLSLQEVDEQPQHPLHVTYAGAAVDELGK	868.930969238281	4	1212.589478	1	641.301328490104	1E-05	0.01	0.01	1.82126058325494	855.724481005781	1	1
sp|P30086|PEBP1_HUMAN	WSGPLSLQEVDEQPQ[Dea]HPLHVTYAGAAVDELGK	WSGPLSLQEVDEQPQHPLHVTYAGAAVDELGK	868.930969238281	4	1293.668457	1	2148.85560232248	0.924238182871995	0.046645899679261	0.01	1.82126058325494	368.424608902459	1	1
sp|P30086|PEBP1_HUMAN	WSGPLSLQEVDEQPQ[Dea]HPLHVTYAGAAVDELGK	WSGPLSLQEVDEQPQHPLHVTYAGAAVDELGK	868.930969238281	4	1430.727417	1	1500.36999140134	1	0.0207303774219284	0.01	1.82126058325494	164.137916068707	1	1
sp|P30086|PEBP1_HUMAN	YVWLVYEQDRPLKC[CAM]DEPILSNR	YVWLVYEQDRPLKCDEPILSNR	699.106201171875	4	828.4573975	1	5202.11049798201	1	0.523670308613715	0.0700094421186642	1.82126058325494	583.127695024183	1	1
sp|P30086|PEBP1_HUMAN	YVWLVYEQDRPLKC[CAM]DEPILSNR	YVWLVYEQDRPLKCDEPILSNR	699.106201171875	4	943.484314	1	1401.2411601902	1	0.0177326989902225	0.01	1.82126058325494	147.853844684877	1	1
sp|P30086|PEBP1_HUMAN	YVWLVYEQDRPLKC[CAM]DEPILSNR	YVWLVYEQDRPLKCDEPILSNR	699.106201171875	4	1103.515015	1	1863.25785954425	1	0.0338311533196184	0.0183805477811359	1.82126058325494	96.7647397217449	1	1
sp|P30086|PEBP1_HUMAN	YVWLVYEQDRPLKC[CAM]DEPILSNR	YVWLVYEQDRPLKCDEPILSNR	699.106201171875	4	985.4916382	2	2347.36869522706	0.249594632223789	0.0571843620517807	0.0526956830313213	1.82126058325494	734.038029483026	1	1
sp|P30086|PEBP1_HUMAN	YVWLVYEQDRPLKC[CAM]DEPILSNR	YVWLVYEQDRPLKCDEPILSNR	699.106201171875	4	1067.023315	2	4914.52357753312	0.924238182871995	0.47808268501917	0.145243235713428	1.82126058325494	828.847732344881	1	1
sp|P30086|PEBP1_HUMAN	YVWLVYEQDRPLKC[CAM]DEPILSNR	YVWLVYEQDRPLKCDEPILSNR	699.106201171875	4	1116.557495	2	3173.6684624472	0.249594632223789	0.122708700266582	0.0837503976074269	1.82126058325494	864.241067668682	1	1
sp|P30101|PDIA3_HUMAN	EATNPPVIQEEKPK	EATNPPVIQEEKPK	527.282409667969	3	630.3457031	1	6835.94602664708	0.0426170028068075	0.642468023123557	0.548889689546181	1.82126058325494	2876.30120717613	1	1
sp|P30101|PDIA3_HUMAN	EATNPPVIQEEKPK	EATNPPVIQEEKPK	527.282409667969	3	709.3515015	1	3226.24212217931	0.249594632223789	0.127161310462628	0.0103467627544581	1.82126058325494	865.554873645763	1	1
sp|P30101|PDIA3_HUMAN	EATNPPVIQEEKPK	EATNPPVIQEEKPK	527.282409667969	3	758.4042969	1	6826.12649558375	0.0426170028068075	0.641961942553308	0.57878437231947	1.82126058325494	2861.12308869074	1	1
sp|P30101|PDIA3_HUMAN	EATNPPVIQEEKPK	EATNPPVIQEEKPK	527.282409667969	3	871.4883423	1	6829.06103868251	0.249594632223789	0.642454585046257	0.545014872833333	1.82126058325494	1769.18587256295	1	1
sp|P30101|PDIA3_HUMAN	EATNPPVIQEEKPK	EATNPPVIQEEKPK	527.282409667969	3	1067.609497	1	7209.58532663865	0.000145074298826631	0.660138993391762	0.400912462304668	1.82126058325494	4762.64712602469	1	1
sp|P30101|PDIA3_HUMAN	EATNPPVIQEEKPK	EATNPPVIQEEKPK	527.282409667969	3	1278.7052	1	0	1E-05	0.01	0.01	1.82126058325494	1	1	1
sp|P30101|PDIA3_HUMAN	ELSDFISYLQR	ELSDFISYLQR	685.851196289063	2	705.3453979	1	1833.20628311995	1	0.0325631616637252	0.01	1.82126058325494	122.381376760942	1	1
sp|P30101|PDIA3_HUMAN	ELSDFISYLQR	ELSDFISYLQR	685.851196289063	2	779.44104	1	29687.2827261248	1	0.894667089466727	0.826063427702599	1.82126058325494	2421.41417124493	1	1
sp|P30101|PDIA3_HUMAN	ELSDFISYLQR	ELSDFISYLQR	685.851196289063	2	792.3774414	1	256.958181823417	1E-05	0.01	0.01	1.82126058325494	513.916363646835	1	1
sp|P30101|PDIA3_HUMAN	ELSDFISYLQR	ELSDFISYLQR	685.851196289063	2	926.5093994	1	17064.4992553541	1	0.837581837204657	0.700043413698205	1.82126058325494	1601.83219187216	1	1
sp|P30101|PDIA3_HUMAN	ELSDFISYLQR	ELSDFISYLQR	685.851196289063	2	1041.536377	1	10001.0615615074	0.924238182871995	0.748855389850229	0.491109688177036	1.82126058325494	1607.57343058535	1	1
sp|P30101|PDIA3_HUMAN	ELSDFISYLQR	ELSDFISYLQR	685.851196289063	2	1128.568359	1	28242.0496493035	1	0.890465264465077	0.806360325820997	1.82126058325494	1349.03360064279	1	1
sp|P30101|PDIA3_HUMAN	IFRDGEEAGAYDGPR	IFRDGEEAGAYDGPR	551.593627929688	3	607.2834473	1	31376.7746747449	1	0.899228696542672	0.820852553409773	1.82126058325494	830.658594136854	1	1
sp|P30101|PDIA3_HUMAN	IFRDGEEAGAYDGPR	IFRDGEEAGAYDGPR	551.593627929688	3	735.342041	1	39540.0708670432	1	0.916329687417986	0.846936935665197	1.82126058325494	228.891118058775	1	1
sp|P30101|PDIA3_HUMAN	IFRDGEEAGAYDGPR	IFRDGEEAGAYDGPR	551.593627929688	3	806.3791504	1	8904.20096010941	3.12244203245389E-07	0.722773723766427	0.538994038885103	1.82126058325494	6711.48502750422	1	1
sp|P30101|PDIA3_HUMAN	IFRDGEEAGAYDGPR	IFRDGEEAGAYDGPR	551.593627929688	3	847.3944702	1	26767.9935749524	1	0.885851195314061	0.768108080116677	1.82126058325494	3117.07531013844	1	1
sp|P30101|PDIA3_HUMAN	IFRDGEEAGAYDGPR	IFRDGEEAGAYDGPR	551.593627929688	3	918.4315796	1	7590.03932863076	0.924238182871995	0.677957485296115	0.011878837186906	1.82126058325494	1150.13049804307	1	1
sp|P30101|PDIA3_HUMAN	IFRDGEEAGAYDGPR	IFRDGEEAGAYDGPR	551.593627929688	3	1046.490112	1	8307.112903451	1	0.703700899819132	0.197204040219498	1.82126058325494	336.262681947231	1	1
sp|P30101|PDIA3_HUMAN	LAPEYEAAATR	LAPEYEAAATR	596.303833007813	2	489.2779846	1	4184.48971923068	0.809161923722662	0.680362276125355	0.275120102026992	1.82126058325494	778.144937824095	1	1
sp|P30101|PDIA3_HUMAN	LAPEYEAAATR	LAPEYEAAATR	596.303833007813	2	618.3205566	1	3534.1667141509	0.000145074298826631	0.690408365740231	0.163134185765682	1.82126058325494	1996.99751888638	1	1
sp|P30101|PDIA3_HUMAN	LAPEYEAAATR	LAPEYEAAATR	596.303833007813	2	781.3839111	1	11154.8160363847	0.0426170028068075	0.881135069716088	0.770559480839331	1.82126058325494	3885.51179461191	1	1
sp|P30101|PDIA3_HUMAN	LAPEYEAAATR	LAPEYEAAATR	596.303833007813	2	910.4265137	1	4028.98875285598	0.0426170028068075	0.746365177882566	0.242872452096118	1.82126058325494	1396.34287461616	1	1
sp|P30101|PDIA3_HUMAN	LAPEYEAAATR	LAPEYEAAATR	596.303833007813	2	1007.479248	1	4822.04215024662	1	0.770851069051745	0.448075459975961	1.82126058325494	388.065337830395	1	1
sp|P30101|PDIA3_HUMAN	LAPEYEAAATR	LAPEYEAAATR	596.303833007813	2	1078.516357	1	140.932301678563	1E-05	0.01	0.01	1.82126058325494	281.864603357125	1	1
sp|P30101|PDIA3_HUMAN	SDVLELTDDNFESR	SDVLELTDDNFESR	820.375915527344	2	882.3588257	1	13978.0118448511	1	0.809648446360426	0.60621529787377	1.82126058325494	1074.22549252421	1	1
sp|P30101|PDIA3_HUMAN	SDVLELTDDNFESR	SDVLELTDDNFESR	820.375915527344	2	983.4064941	1	30097.3592968547	1	0.895827108097482	0.819113453050375	1.82126058325494	868.251702862941	1	1
sp|P30101|PDIA3_HUMAN	SDVLELTDDNFESR	SDVLELTDDNFESR	820.375915527344	2	988.4469604	1	0	1E-05	0.01	0.01	1.82126058325494	1	1	1
sp|P30101|PDIA3_HUMAN	SDVLELTDDNFESR	SDVLELTDDNFESR	820.375915527344	2	1096.490601	1	25621.3762788078	1	0.881804050922562	0.819524838637396	1.82126058325494	339.850184807368	1	1
sp|P30101|PDIA3_HUMAN	SDVLELTDDNFESR	SDVLELTDDNFESR	820.375915527344	2	1225.533081	1	17173.7738942722	1	0.838523484703296	0.708408921391479	1.82126058325494	1261.52183763981	1	1
sp|P30101|PDIA3_HUMAN	SDVLELTDDNFESR	SDVLELTDDNFESR	820.375915527344	2	1338.617188	1	4619.68775310659	0.000145074298826631	0.381858648030119	0.122093496237389	1.82126058325494	2909.50221860882	1	1
sp|P30101|PDIA3_HUMAN	YGVSGYPTLK	YGVSGYPTLK	542.787292480469	2	621.3606567	1	5545.68718740191	0.249594632223789	0.557308112300533	0.140444983556075	1.82126058325494	1681.7025738098	1	1
sp|P30101|PDIA3_HUMAN	YGVSGYPTLK	YGVSGYPTLK	542.787292480469	2	678.3820801	1	44046.9392335998	1	0.923456070974754	0.751785610225258	1.82126058325494	3529.28831656914	1	1
sp|P30101|PDIA3_HUMAN	YGVSGYPTLK	YGVSGYPTLK	542.787292480469	2	724.3300781	1	5007.18703226478	0.249594632223789	0.591896027870972	0.50265626637919	1.82126058325494	1445.76162120616	1	1
sp|P30101|PDIA3_HUMAN	YGVSGYPTLK	YGVSGYPTLK	542.787292480469	2	765.4141235	1	93866.146190558	1	0.962808158797921	0.922055466669941	1.82126058325494	306.650004768249	1	1
sp|P30101|PDIA3_HUMAN	YGVSGYPTLK	YGVSGYPTLK	542.787292480469	2	864.4825439	1	14394.17637555	1	0.814055974580786	0.55917754431779	1.82126058325494	1598.87267770699	1	1
sp|P30101|PDIA3_HUMAN	YGVSGYPTLK	YGVSGYPTLK	542.787292480469	2	921.5040283	1	29465.2352554866	1	0.894047058898251	0.79645068099251	1.82126058325494	2095.50572890689	1	1
sp|P30153|2AAA_HUMAN	IGPILDNSTLQSEVKPILEK	IGPILDNSTLQSEVKPILEK	732.08251953125	3	826.5396729	1	3457.97242582429	0.587420434384854	0.155381933073284	0.01	1.82126058325494	770.653452443495	1	1
sp|P30153|2AAA_HUMAN	IGPILDNSTLQSEVKPILEK	IGPILDNSTLQSEVKPILEK	732.08251953125	3	1042.614258	1	8614.94150412557	0.924238182871995	0.713057096820179	0.106986870774674	1.82126058325494	1214.21269418167	1	1
sp|P30153|2AAA_HUMAN	IGPILDNSTLQSEVKPILEK	IGPILDNSTLQSEVKPILEK	732.08251953125	3	1152.625854	1	702.755009003135	0.924238182871995	0.01	0.01	1.82126058325494	113.993549174392	1	1
sp|P30153|2AAA_HUMAN	IGPILDNSTLQSEVKPILEK	IGPILDNSTLQSEVKPILEK	732.08251953125	3	1585.879517	1	206.175632862136	1E-05	0.01	0.01	1.82126058325494	412.351265724272	1	1
sp|P30153|2AAA_HUMAN	IGPILDNSTLQSEVKPILEK	IGPILDNSTLQSEVKPILEK	732.08251953125	3	903.5040283	2	535.001302125372	0.0426170028068075	0.01	0.01	1.82126058325494	191.066375664473	1	1
sp|P30153|2AAA_HUMAN	IGPILDNSTLQSEVKPILEK	IGPILDNSTLQSEVKPILEK	732.08251953125	3	1024.567383	2	708.810694102193	0.249594632223789	0.01	0.01	1.82126058325494	207.782816480898	1	1
sp|P30153|2AAA_HUMAN	NLC[CAM]SDDTPMVR	NLCSDDTPMVR	654.28955078125	2	388.164917	1	2551.01826164036	1	0.0700056335134345	0.0169019726561744	1.82126058325494	162.94210712835	1	1
sp|P30153|2AAA_HUMAN	NLC[CAM]SDDTPMVR	NLCSDDTPMVR	654.28955078125	2	603.3283081	1	4356.56197456786	0.0426170028068075	0.312887504004565	0.0938374192227134	1.82126058325494	1917.27012698263	1	1
sp|P30153|2AAA_HUMAN	NLC[CAM]SDDTPMVR	NLCSDDTPMVR	654.28955078125	2	718.3552246	1	3162.46564058168	0.0426170028068075	0.12030305034658	0.0862196240229762	1.82126058325494	1165.35483307665	1	1
sp|P30153|2AAA_HUMAN	NLC[CAM]SDDTPMVR	NLCSDDTPMVR	654.28955078125	2	833.3822021	1	3083.2367013628	0.249594632223789	0.112541670770063	0.0261088299767319	1.82126058325494	975.500659039787	1	1
sp|P30153|2AAA_HUMAN	NLC[CAM]SDDTPMVR	NLCSDDTPMVR	654.28955078125	2	920.4141846	1	9798.75770338442	1	0.744286528753268	0.201237721531269	1.82126058325494	935.906432681521	1	1
sp|P30153|2AAA_HUMAN	NLC[CAM]SDDTPMVR	NLCSDDTPMVR	654.28955078125	2	1080.444824	1	9618.48282795447	0.809161923722662	0.739753978809075	0.506170160790025	1.82126058325494	1670.02278017496	1	1
sp|P30153|2AAA_HUMAN	SALASVIMGLSPILGK	SALASVIMGLSPILGK	778.957641601563	2	272.1604919	1	1290.25519229811	1	0.0146643334307714	0.01	1.82126058325494	98.2482090813842	1	1
sp|P30153|2AAA_HUMAN	SALASVIMGLSPILGK	SALASVIMGLSPILGK	778.957641601563	2	343.1976013	1	472.100490181128	0.249594632223789	0.01	0.01	1.82126058325494	147.355195772139	1	1
sp|P30153|2AAA_HUMAN	SALASVIMGLSPILGK	SALASVIMGLSPILGK	778.957641601563	2	529.2980347	1	684.631796598158	0.249594632223789	0.01	0.01	1.82126058325494	212.215804134968	1	1
sp|P30153|2AAA_HUMAN	SALASVIMGLSPILGK	SALASVIMGLSPILGK	778.957641601563	2	614.387207	1	1052.65255389433	0.000145074298826631	0.01	0.01	1.82126058325494	693.172360819151	1	1
sp|P30153|2AAA_HUMAN	SALASVIMGLSPILGK	SALASVIMGLSPILGK	778.957641601563	2	915.5332031	1	1791.17728764682	0.249594632223789	0.0310585069631823	0.01	1.82126058325494	524.357493989111	1	1
sp|P30153|2AAA_HUMAN	SALASVIMGLSPILGK	SALASVIMGLSPILGK	778.957641601563	2	1214.717651	1	315.016751004253	1E-05	0.01	0.01	1.82126058325494	366.143493892685	1	1
sp|P30153|2AAA_HUMAN	VLAMSGDPNYLHR	VLAMSGDPNYLHR	491.582000732422	3	588.3252563	1	2632.35337084922	0.249594632223789	0.0759480014197593	0.01	1.82126058325494	713.242159520661	1	1
sp|P30153|2AAA_HUMAN	VLAMSGDPNYLHR	VLAMSGDPNYLHR	491.582000732422	3	702.3681641	1	2023.06527655119	0.924238182871995	0.040635429283629	0.01	1.82126058325494	334.041942989081	1	1
sp|P30153|2AAA_HUMAN	VLAMSGDPNYLHR	VLAMSGDPNYLHR	491.582000732422	3	799.4209595	1	20543.2420773866	1	0.859580549224056	0.0145558680419276	1.82126058325494	735.472175910654	1	1
sp|P30153|2AAA_HUMAN	VLAMSGDPNYLHR	VLAMSGDPNYLHR	491.582000732422	3	1058.501343	1	6206.84323168293	0.587420434384854	0.606226563438318	0.01	1.82126058325494	1316.15545452717	1	1
sp|P30153|2AAA_HUMAN	VLAMSGDPNYLHR	VLAMSGDPNYLHR	491.582000732422	3	1189.54187	1	0	1E-05	0.01	0.01	1.82126058325494	1	1	1
sp|P30153|2AAA_HUMAN	VLAMSGDPNYLHR	VLAMSGDPNYLHR	491.582000732422	3	1260.578979	1	0	1E-05	0.01	0.01	1.82126058325494	1	1	1
sp|P30419|NMT1_HUMAN	AIELFSVGQGPAK	AIELFSVGQGPAK	658.864074707031	2	427.2550964	1	2553.4732433284	0.249594632223789	0.0705040762225653	0.01	1.82126058325494	674.823389268025	1	1
sp|P30419|NMT1_HUMAN	AIELFSVGQGPAK	AIELFSVGQGPAK	658.864074707031	2	557.3041992	1	9820.30042760002	0.587420434384854	0.744349489273044	0.0215087041165	1.82126058325494	2198.76017213291	1	1
sp|P30419|NMT1_HUMAN	AIELFSVGQGPAK	AIELFSVGQGPAK	658.864074707031	2	574.3235474	1	1169.16221733571	1.34240165438766E-10	0.011391791310716	0.01	1.82126058325494	999.398931011331	1	1
sp|P30419|NMT1_HUMAN	AIELFSVGQGPAK	AIELFSVGQGPAK	658.864074707031	2	743.4046021	1	11383.1735509532	0.249594632223789	0.774475585020376	0.741016191015662	1.82126058325494	3474.28110272164	1	1
sp|P30419|NMT1_HUMAN	AIELFSVGQGPAK	AIELFSVGQGPAK	658.864074707031	2	890.4730225	1	12688.2515188372	0.924238182871995	0.794305422186498	0.0204680180351814	1.82126058325494	1851.22212765006	1	1
sp|P30419|NMT1_HUMAN	AIELFSVGQGPAK	AIELFSVGQGPAK	658.864074707031	2	1132.599731	1	6080.2447380118	0.809161923722662	0.598679190005167	0.01	1.82126058325494	1142.1686554936	1	1
sp|P31153|METK2_HUMAN	TQVTVQYMQDR	TQVTVQYMQDR	684.832458496094	2	549.2449341	1	655.249426479117	1E-05	0.0744051825719736	0.01	1.82126058325494	1310.49885295823	1	1
sp|P31153|METK2_HUMAN	TQVTVQYMQDR	TQVTVQYMQDR	684.832458496094	2	840.3668823	1	4057.47055696453	0.249594632223789	0.25147913873807	0.147402720618042	1.82126058325494	1256.0071940861	1	1
sp|P31153|METK2_HUMAN	TQVTVQYMQDR	TQVTVQYMQDR	684.832458496094	2	939.4353027	1	3421.05699154894	1	0.150003832774986	0.0273146120688631	1.82126058325494	232.828040652118	1	1
sp|P31153|METK2_HUMAN	TQVTVQYMQDR	TQVTVQYMQDR	684.832458496094	2	1040.48291	1	4441.70988484951	0.00355659693168566	0.486399728411942	0.333682535844558	1.82126058325494	2285.32139235831	1	1
sp|P31153|METK2_HUMAN	TQVTVQYMQDR	TQVTVQYMQDR	684.832458496094	2	1139.551392	1	5335.99893105681	1	0.537233012408738	0.257573011376923	1.82126058325494	553.022946033469	1	1
sp|P31153|METK2_HUMAN	TQVTVQYMQDR	TQVTVQYMQDR	684.832458496094	2	329.1819458	2	1381.86096229861	1.34240165438766E-10	0.0169905338582313	0.01	1.82126058325494	1200.60862969272	1	1
sp|P31153|METK2_HUMAN	YLDEDTIYHLQPSGR	YLDEDTIYHLQPSGR	602.960083007813	3	416.2252197	1	9640.32754370489	1	0.740497389778784	0.705021208617951	1.82126058325494	49.0307298753742	1	1
sp|P31153|METK2_HUMAN	YLDEDTIYHLQPSGR	YLDEDTIYHLQPSGR	602.960083007813	3	544.2838135	1	7476.49382388995	1	0.672889025386627	0.239439305566355	1.82126058325494	597.47413270399	1	1
sp|P31153|METK2_HUMAN	YLDEDTIYHLQPSGR	YLDEDTIYHLQPSGR	602.960083007813	3	657.3678589	1	6118.4706094082	0.000145074298826631	0.620534587739627	0.602421221054692	1.82126058325494	3914.68040430539	1	1
sp|P31153|METK2_HUMAN	YLDEDTIYHLQPSGR	YLDEDTIYHLQPSGR	602.960083007813	3	794.4267578	1	8320.04042694449	1	0.70405180203863	0.611647940185345	1.82126058325494	23.2487671161362	1	1
sp|P31153|METK2_HUMAN	YLDEDTIYHLQPSGR	YLDEDTIYHLQPSGR	602.960083007813	3	1070.574097	1	1868.18036772356	0.249594632223789	0.0341543661298045	0.0133915967151408	1.82126058325494	591.380930361396	1	1
sp|P31153|METK2_HUMAN	YLDEDTIYHLQPSGR	YLDEDTIYHLQPSGR	602.960083007813	3	1530.718262	1	0	1E-05	0.01	0.01	1.82126058325494	1	1	1
sp|P31939|PUR9_HUMAN	DVSELTGFPEMLGGR	DVSELTGFPEMLGGR	804.390319824219	2	645.309021	1	1320.62639667181	0.249594632223789	0.0154073533369463	0.01	1.82126058325494	406.2090974265	1	1
sp|P31939|PUR9_HUMAN	DVSELTGFPEMLGGR	DVSELTGFPEMLGGR	804.390319824219	2	759.3817749	1	21547.9062926663	0.924238182871995	0.864628644729754	0.589063774511846	1.82126058325494	3542.63883738656	1	1
sp|P31939|PUR9_HUMAN	DVSELTGFPEMLGGR	DVSELTGFPEMLGGR	804.390319824219	2	906.4501953	1	4131.04361554602	0.924238182871995	0.263954872091681	0.01	1.82126058325494	707.54147786083	1	1
sp|P31939|PUR9_HUMAN	DVSELTGFPEMLGGR	DVSELTGFPEMLGGR	804.390319824219	2	963.4716797	1	15301.4354991034	0.924238182871995	0.822900449697408	0.338262394551171	1.82126058325494	2087.81331310247	1	1
sp|P31939|PUR9_HUMAN	DVSELTGFPEMLGGR	DVSELTGFPEMLGGR	804.390319824219	2	1064.519287	1	17385.4343563081	0.924238182871995	0.840125933848079	0.514534653159209	1.82126058325494	2519.32848752163	1	1
sp|P31939|PUR9_HUMAN	DVSELTGFPEMLGGR	DVSELTGFPEMLGGR	804.390319824219	2	1177.603394	1	4377.90967146536	1	0.320257267498964	0.01	1.82126058325494	472.993618619513	1	1
sp|P31939|PUR9_HUMAN	HVSPAGAAVGIPLSEDEAK	HVSPAGAAVGIPLSEDEAK	616.65478515625	3	678.2940674	1	12547.2769686245	1	0.792160346345291	0.152340419403679	1.82126058325494	1288.51951417971	1	1
sp|P31939|PUR9_HUMAN	HVSPAGAAVGIPLSEDEAK	HVSPAGAAVGIPLSEDEAK	616.65478515625	3	691.3521729	1	27125.8390400537	1	0.88696050218221	0.69034237120447	1.82126058325494	512.20131140525	1	1
sp|P31939|PUR9_HUMAN	HVSPAGAAVGIPLSEDEAK	HVSPAGAAVGIPLSEDEAK	616.65478515625	3	790.4205933	1	4917.64757382343	1	0.476839715450752	0.0202074037706463	1.82126058325494	388.01971091081	1	1
sp|P31939|PUR9_HUMAN	HVSPAGAAVGIPLSEDEAK	HVSPAGAAVGIPLSEDEAK	616.65478515625	3	847.4420776	1	30535.6538142833	1	0.89704562258403	0.721657832710891	1.82126058325494	1333.35293156154	1	1
sp|P31939|PUR9_HUMAN	HVSPAGAAVGIPLSEDEAK	HVSPAGAAVGIPLSEDEAK	616.65478515625	3	1001.514954	1	4059.58384584377	0.00355659693168566	0.253007308332407	0.0165015536731036	1.82126058325494	2193.81420050085	1	1
sp|P31939|PUR9_HUMAN	HVSPAGAAVGIPLSEDEAK	HVSPAGAAVGIPLSEDEAK	616.65478515625	3	1058.536377	1	9240.07601666861	1	0.730719628004783	0.129161662912662	1.82126058325494	362.081412505671	1	1
sp|P31939|PUR9_HUMAN	NLTALGLNLVASGGTAK	NLTALGLNLVASGGTAK	800.456848144531	2	513.3031006	1	878.669920035098	0.000145074298826631	0.01	0.01	1.82126058325494	550.687181414088	1	1
sp|P31939|PUR9_HUMAN	NLTALGLNLVASGGTAK	NLTALGLNLVASGGTAK	800.456848144531	2	917.5050659	1	4838.41513897949	1	0.453318515757333	0.0209778036483512	1.82126058325494	226.752321004659	1	1
sp|P31939|PUR9_HUMAN	NLTALGLNLVASGGTAK	NLTALGLNLVASGGTAK	800.456848144531	2	1087.610596	1	10614.2123875131	1	0.76111321568014	0.0818822833639203	1.82126058325494	229.829416752227	1	1
sp|P31939|PUR9_HUMAN	NLTALGLNLVASGGTAK	NLTALGLNLVASGGTAK	800.456848144531	2	1200.694702	1	4189.34912514524	0.809161923722662	0.276136281302483	0.0111827796558476	1.82126058325494	800.812286478342	1	1
sp|P31939|PUR9_HUMAN	NLTALGLNLVASGGTAK	NLTALGLNLVASGGTAK	800.456848144531	2	1271.731812	1	2716.64702739698	0.000145074298826631	0.0810371330191779	0.01	1.82126058325494	1648.42575142216	1	1
sp|P31939|PUR9_HUMAN	NLTALGLNLVASGGTAK	NLTALGLNLVASGGTAK	800.456848144531	2	1372.779419	1	2353.72176416573	1	0.0577104440765602	0.01	1.82126058325494	271.694848586479	1	1
sp|P31939|PUR9_HUMAN	SLFSNVVTK	SLFSNVVTK	497.782012939453	2	348.1917725	1	0	1E-05	0.01	0.01	1.82126058325494	1	1	1
sp|P31939|PUR9_HUMAN	SLFSNVVTK	SLFSNVVTK	497.782012939453	2	446.2973022	1	0	1E-05	0.01	0.01	1.82126058325494	1	1	1
sp|P31939|PUR9_HUMAN	SLFSNVVTK	SLFSNVVTK	497.782012939453	2	560.34021	1	3971.47799094999	0.924238182871995	0.234214398479057	0.031747709556873	1.82126058325494	504.614345091491	1	1
sp|P31939|PUR9_HUMAN	SLFSNVVTK	SLFSNVVTK	497.782012939453	2	647.3722534	1	25686.1994923159	1	0.882076684100957	0.631371611779083	1.82126058325494	1501.61833634487	1	1
sp|P31939|PUR9_HUMAN	SLFSNVVTK	SLFSNVVTK	497.782012939453	2	794.4406738	1	85426.605986677	1	0.958731904385015	0.86516715948713	1.82126058325494	2895.77974494235	1	1
sp|P31939|PUR9_HUMAN	SLFSNVVTK	SLFSNVVTK	497.782012939453	2	397.7239685	2	5782.18080999398	0.924238182871995	0.575832201789254	0.0204767647651579	1.82126058325494	707.671377100537	1	1
sp|P31939|PUR9_HUMAN	TLTPISAAYAR	TLTPISAAYAR	582.324584960938	2	638.3256226	1	37526.7648454094	1	0.912680751717065	0.750644967417777	1.82126058325494	664.44643420638	1	1
sp|P31939|PUR9_HUMAN	TLTPISAAYAR	TLTPISAAYAR	582.324584960938	2	684.3926392	1	15207.7264900528	1	0.822212888563234	0.01	1.82126058325494	1172.23310044338	1	1
sp|P31939|PUR9_HUMAN	TLTPISAAYAR	TLTPISAAYAR	582.324584960938	2	751.409729	1	12054.7968767266	1	0.785313456323588	0.0830297078585878	1.82126058325494	129.996818589065	1	1
sp|P31939|PUR9_HUMAN	TLTPISAAYAR	TLTPISAAYAR	582.324584960938	2	848.4624634	1	67088.5357493438	1	0.947359887683545	0.839238417132272	1.82126058325494	943.833070178982	1	1
sp|P31939|PUR9_HUMAN	TLTPISAAYAR	TLTPISAAYAR	582.324584960938	2	949.5101318	1	18638.0720174664	1	0.848520394595434	0.506228755053956	1.82126058325494	143.248858840696	1	1
sp|P31939|PUR9_HUMAN	TLTPISAAYAR	TLTPISAAYAR	582.324584960938	2	1145.631348	1	0	1E-05	0.01	0.01	1.82126058325494	1	1	1
sp|P31939|PUR9_HUMAN	VVAC[CAM]NLYPFVK	VVACNLYPFVK	655.352294921875	2	490.3023987	1	21843.696267369	0.587420434384854	0.866292592847217	0.142645487005071	1.82126058325494	4593.97103473314	1	1
sp|P31939|PUR9_HUMAN	VVAC[CAM]NLYPFVK	VVACNLYPFVK	655.352294921875	2	820.4021606	1	1307.74209006434	0.00355659693168566	0.0150112373493045	0.01	1.82126058325494	678.167678932532	1	1
sp|P31939|PUR9_HUMAN	VVAC[CAM]NLYPFVK	VVACNLYPFVK	655.352294921875	2	880.4927368	1	6681.37932033165	1	0.635094203039497	0.01	1.82126058325494	186.023673408316	1	1
sp|P31939|PUR9_HUMAN	VVAC[CAM]NLYPFVK	VVACNLYPFVK	655.352294921875	2	1040.523315	1	4444.33410573503	0.924238182871995	0.336933255515413	0.01	1.82126058325494	633.627178153144	1	1
sp|P31939|PUR9_HUMAN	VVAC[CAM]NLYPFVK	VVACNLYPFVK	655.352294921875	2	1111.560425	1	16032.2293303229	1	0.82949039582959	0.0254432819126161	1.82126058325494	747.397610067375	1	1
sp|P31939|PUR9_HUMAN	VVAC[CAM]NLYPFVK	VVACNLYPFVK	655.352294921875	2	459.2311096	2	123.107910183074	1E-05	0.01	0.01	1.82126058325494	246.215820366147	1	1
sp|P31942|HNRH3_HUMAN	ATENDIANFFSPLNPIR	ATENDIANFFSPLNPIR	640.326782226563	3	499.2987061	1	16096.8941049026	1E-05	0.831588823431112	0.700076294386003	1.82126058325494	32193.7882098052	1	1
sp|P31942|HNRH3_HUMAN	ATENDIANFFSPLNPIR	ATENDIANFFSPLNPIR	640.326782226563	3	612.3827515	1	6810.16628471333	1E-05	0.646207516156343	0.274289439615822	1.82126058325494	13620.3325694267	1	1
sp|P31942|HNRH3_HUMAN	ATENDIANFFSPLNPIR	ATENDIANFFSPLNPIR	640.326782226563	3	796.4675903	1	11995.2034099401	1E-05	0.782797538210215	0.530543673829301	1.82126058325494	18065.7476147671	1	1
sp|P31942|HNRH3_HUMAN	ATENDIANFFSPLNPIR	ATENDIANFFSPLNPIR	640.326782226563	3	943.5359497	1	3131.3206049234	1E-05	0.115391537928223	0.01	1.82126058325494	4133.90885650554	1	1
sp|P31942|HNRH3_HUMAN	ATENDIANFFSPLNPIR	ATENDIANFFSPLNPIR	640.326782226563	3	976.4370728	1	1419.97357950056	1E-05	0.0178092107777204	0.01	1.82126058325494	2839.94715900112	1	1
sp|P31942|HNRH3_HUMAN	ATENDIANFFSPLNPIR	ATENDIANFFSPLNPIR	640.326782226563	3	355.221405	2	11601.3850609486	3.12244203245389E-07	0.779220441197005	0.114014184357533	1.82126058325494	9056.67313700713	1	1
sp|P31942|HNRH3_HUMAN	DGMDNQGGYGSVGR	DGMDNQGGYGSVGR	706.796569824219	2	419.1231079	1	918.40305584839	0.0426170028068075	0.01	0.01	1.82126058325494	349.998635425957	1	1
sp|P31942|HNRH3_HUMAN	DGMDNQGGYGSVGR	DGMDNQGGYGSVGR	706.796569824219	2	661.2246094	1	241.873968054153	1E-05	0.01	0.01	1.82126058325494	483.747936108306	1	1
sp|P31942|HNRH3_HUMAN	DGMDNQGGYGSVGR	DGMDNQGGYGSVGR	706.796569824219	2	752.3685913	1	9569.86047906418	0.924238182871995	0.738602498616972	0.409915109750906	1.82126058325494	1637.08234891159	1	1
sp|P31942|HNRH3_HUMAN	DGMDNQGGYGSVGR	DGMDNQGGYGSVGR	706.796569824219	2	880.4271851	1	2153.73654210925	0.587420434384854	0.0471368400856302	0.0104343262541828	1.82126058325494	449.97156595008	1	1
sp|P31942|HNRH3_HUMAN	DGMDNQGGYGSVGR	DGMDNQGGYGSVGR	706.796569824219	2	994.4700928	1	1836.59741460875	0.00355659693168566	0.0329710538018211	0.01	1.82126058325494	1009.62198007559	1	1
sp|P31942|HNRH3_HUMAN	DGMDNQGGYGSVGR	DGMDNQGGYGSVGR	706.796569824219	2	1109.49707	1	2040.3273630397	0.924238182871995	0.0414550184461338	0.01	1.82126058325494	244.122486306896	1	1
sp|P31942|HNRH3_HUMAN	DGMDNQ[Dea]GGYGSVGR	DGMDNQGGYGSVGR	707.28857421875	2	418.2408447	1	1124.99432804846	0.249594632223789	0.010420494544764	0.01	1.82126058325494	370.011651255953	1	1
sp|P31942|HNRH3_HUMAN	DGMDNQ[Dea]GGYGSVGR	DGMDNQGGYGSVGR	707.28857421875	2	419.1231079	1	918.40305584839	0.0426170028068075	0.01	0.01	1.82126058325494	349.998635425957	1	1
sp|P31942|HNRH3_HUMAN	DGMDNQ[Dea]GGYGSVGR	DGMDNQGGYGSVGR	707.28857421875	2	475.2623291	1	3280.0514782181	0.924238182871995	0.133261208516826	0.0368770700584077	1.82126058325494	524.195358411802	1	1
sp|P31942|HNRH3_HUMAN	DGMDNQ[Dea]GGYGSVGR	DGMDNQGGYGSVGR	707.28857421875	2	533.1660156	1	1064.54429593413	1	0.01	0.01	1.82126058325494	39.1085217863251	1	1
sp|P31942|HNRH3_HUMAN	DGMDNQ[Dea]GGYGSVGR	DGMDNQGGYGSVGR	707.28857421875	2	638.3256226	1	2358.349619482	0.000145074298826631	0.0575787146563971	0.0109604475598583	1.82126058325494	1425.55997702557	1	1
sp|P31942|HNRH3_HUMAN	DGMDNQ[Dea]GGYGSVGR	DGMDNQGGYGSVGR	707.28857421875	2	752.3685913	1	9696.60963813551	0.924238182871995	0.741625364655399	0.409915109750906	1.82126058325494	1383.58403076893	1	1
sp|P31942|HNRH3_HUMAN	STGEAFVQFASK	STGEAFVQFASK	636.316955566406	2	679.3773804	1	8904.77568309897	1	0.721548673398693	0.293615410878007	1.82126058325494	745.582906173293	1	1
sp|P31942|HNRH3_HUMAN	STGEAFVQFASK	STGEAFVQFASK	636.316955566406	2	692.3250122	1	887.317135570906	0.587420434384854	0.01	0.01	1.82126058325494	204.778177165533	1	1
sp|P31942|HNRH3_HUMAN	STGEAFVQFASK	STGEAFVQFASK	636.316955566406	2	826.4457397	1	10674.4770373871	1	0.762311927070569	0.288915048040161	1.82126058325494	230.159423995923	1	1
sp|P31942|HNRH3_HUMAN	STGEAFVQFASK	STGEAFVQFASK	636.316955566406	2	897.4828491	1	11949.1387965535	1	0.783858474493505	0.547671415905085	1.82126058325494	1404.53984406049	1	1
sp|P31942|HNRH3_HUMAN	STGEAFVQFASK	STGEAFVQFASK	636.316955566406	2	1083.546997	1	11338.8963465596	1	0.774111806273629	0.381032374444224	1.82126058325494	271.79707906592	1	1
sp|P31942|HNRH3_HUMAN	STGEAFVQFASK	STGEAFVQFASK	636.316955566406	2	1253.616089	1	0	1E-05	0.01	0.01	1.82126058325494	1	1	1
sp|P31942|HNRH3_HUMAN	YIEIFR	YIEIFR	420.734344482422	2	175.1189575	1	9448.48435389396	1	0.736017367607834	0.141739011054615	1.82126058325494	795.487343992723	1	1
sp|P31942|HNRH3_HUMAN	YIEIFR	YIEIFR	420.734344482422	2	277.1546631	1	7585.06721030885	0.000145074298826631	0.678634728873563	0.227607765835361	1.82126058325494	4810.72307484782	1	1
sp|P31942|HNRH3_HUMAN	YIEIFR	YIEIFR	420.734344482422	2	519.281311	1	0	1E-05	0.01	0.01	1.82126058325494	1	1	1
sp|P31942|HNRH3_HUMAN	YIEIFR	YIEIFR	420.734344482422	2	564.3140259	1	72932.6409889438	0.924238182871995	0.95140904535504	0.903136686455435	1.82126058325494	12109.0984439665	1	1
sp|P31942|HNRH3_HUMAN	YIEIFR	YIEIFR	420.734344482422	2	666.3497314	1	0	1E-05	0.01	0.01	1.82126058325494	1	1	1
sp|P31942|HNRH3_HUMAN	YIEIFR	YIEIFR	420.734344482422	2	677.3980713	1	12296.4742614951	0.809161923722662	0.78857833906327	0.603477990498655	1.82126058325494	2488.817036715	1	1
sp|P31943|HNRH1_HUMAN	DLNYC[CAM]FSGMSDHR	DLNYCFSGMSDHR	534.553894042969	3	514.2368164	1	6742.15691957421	1	0.638604264262617	0.0969833103420519	1.82126058325494	526.333312011102	1	1
sp|P31943|HNRH1_HUMAN	DLNYC[CAM]FSGMSDHR	DLNYCFSGMSDHR	534.553894042969	3	702.2987671	1	8634.77609965053	0.00355659693168566	0.713064353434152	0.55757185458515	1.82126058325494	4487.93994900952	1	1
sp|P31943|HNRH1_HUMAN	DLNYC[CAM]FSGMSDHR	DLNYCFSGMSDHR	534.553894042969	3	789.3308105	1	16503.3229444547	0.924238182871995	0.833208367494937	0.631476133851021	1.82126058325494	2234.59464107504	1	1
sp|P31943|HNRH1_HUMAN	DLNYC[CAM]FSGMSDHR	DLNYCFSGMSDHR	534.553894042969	3	1096.429932	1	6084.19030337569	0.249594632223789	0.597685697087309	0.454114961096532	1.82126058325494	1913.6356482624	1	1
sp|P31943|HNRH1_HUMAN	DLNYC[CAM]FSGMSDHR	DLNYCFSGMSDHR	534.553894042969	3	1259.493164	1	0	1E-05	0.01	0.01	1.82126058325494	1	1	1
sp|P31943|HNRH1_HUMAN	DLNYC[CAM]FSGMSDHR	DLNYCFSGMSDHR	534.553894042969	3	1373.536133	1	0	1E-05	0.01	0.01	1.82126058325494	1	1	1
sp|P31943|HNRH1_HUMAN	HTGPNSPDTANDGFVR	HTGPNSPDTANDGFVR	562.260620117188	3	594.2630615	1	24507.980091	0.924238182871995	0.877558433117303	0.727176370665308	1.82126058325494	3544.76026386057	1	1
sp|P31943|HNRH1_HUMAN	HTGPNSPDTANDGFVR	HTGPNSPDTANDGFVR	562.260620117188	3	707.3471069	1	36264.0391330845	1	0.910236596319704	0.815924210538829	1.82126058325494	205.349963375113	1	1
sp|P31943|HNRH1_HUMAN	HTGPNSPDTANDGFVR	HTGPNSPDTANDGFVR	562.260620117188	3	806.3427734	1	9903.26101543946	1	0.746429106076833	0.267228570814822	1.82126058325494	549.668218021854	1	1
sp|P31943|HNRH1_HUMAN	HTGPNSPDTANDGFVR	HTGPNSPDTANDGFVR	562.260620117188	3	879.4318848	1	11458.7086082843	1	0.776144536211224	0.305255083529788	1.82126058325494	846.240216620568	1	1
sp|P31943|HNRH1_HUMAN	HTGPNSPDTANDGFVR	HTGPNSPDTANDGFVR	562.260620117188	3	978.4275513	1	4642.10293882057	0.809161923722662	0.392301642754496	0.0439429763237259	1.82126058325494	823.197841708304	1	1
sp|P31943|HNRH1_HUMAN	HTGPNSPDTANDGFVR	HTGPNSPDTANDGFVR	562.260620117188	3	1091.511597	1	4039.71722087855	0.587420434384854	0.24540127644053	0.0253455275691694	1.82126058325494	986.061659016017	1	1
sp|P31943|HNRH1_HUMAN	HTGPNSPDTAN[dAm]DGFVR	HTGPNSPDTANDGFVR	556.585144042969	3	593.3041992	1	14013.4550350556	1	0.810065985026229	0.625644350000968	1.82126058325494	624.766655522193	1	1
sp|P31943|HNRH1_HUMAN	HTGPNSPDTAN[dAm]DGFVR	HTGPNSPDTANDGFVR	556.585144042969	3	594.2630615	1	23848.6743459585	1	0.874950234738917	0.725895853055238	1.82126058325494	2512.23320393654	1	1
sp|P31943|HNRH1_HUMAN	HTGPNSPDTAN[dAm]DGFVR	HTGPNSPDTANDGFVR	556.585144042969	3	690.3205566	1	5719.60538444117	1	0.57129206976767	0.0621597913951014	1.82126058325494	284.129158829108	1	1
sp|P31943|HNRH1_HUMAN	HTGPNSPDTAN[dAm]DGFVR	HTGPNSPDTANDGFVR	556.585144042969	3	806.3427734	1	9903.26101543946	1	0.746429106076833	0.255093375181297	1.82126058325494	549.668218021854	1	1
sp|P31943|HNRH1_HUMAN	HTGPNSPDTAN[dAm]DGFVR	HTGPNSPDTANDGFVR	556.585144042969	3	862.4053345	1	2984.48270271932	1	0.103971050068054	0.0265215698220169	1.82126058325494	222.296026625217	1	1
sp|P31943|HNRH1_HUMAN	HTGPNSPDTAN[dAm]DGFVR	HTGPNSPDTANDGFVR	556.585144042969	3	1074.485107	1	2265.55088831859	1	0.0527969732754319	0.0162507711961567	1.82126058325494	170.373959310543	1	1
sp|P31943|HNRH1_HUMAN	HTGPNS[Dhy]PDTANDGFVR	HTGPNSPDTANDGFVR	556.257141113281	3	576.2525024	1	17143.8578608997	1	0.838173665064466	0.663442609524901	1.82126058325494	1620.55929610849	1	1
sp|P31943|HNRH1_HUMAN	HTGPNS[Dhy]PDTANDGFVR	HTGPNSPDTANDGFVR	556.257141113281	3	707.3471069	1	35875.8912813339	1	0.90944420412382	0.814962823489614	1.82126058325494	570.945740126081	1	1
sp|P31943|HNRH1_HUMAN	HTGPNS[Dhy]PDTANDGFVR	HTGPNSPDTANDGFVR	556.257141113281	3	788.3322144	1	1660.54596807092	0.809161923722662	0.0260355847720097	0.01	1.82126058325494	300.891274198672	1	1
sp|P31943|HNRH1_HUMAN	HTGPNS[Dhy]PDTANDGFVR	HTGPNSPDTANDGFVR	556.257141113281	3	879.4318848	1	11364.5262857037	1	0.774613999489443	0.289082112209628	1.82126058325494	1034.60486178186	1	1
sp|P31943|HNRH1_HUMAN	HTGPNS[Dhy]PDTANDGFVR	HTGPNSPDTANDGFVR	556.257141113281	3	960.4169922	1	2478.95524586902	0.0426170028068075	0.0650315512845853	0.01	1.82126058325494	950.693839869904	1	1
sp|P31943|HNRH1_HUMAN	HTGPNS[Dhy]PDTANDGFVR	HTGPNSPDTANDGFVR	556.257141113281	3	1091.511597	1	4039.71722087855	0.587420434384854	0.24540127644053	0.0250605318294546	1.82126058325494	986.061659016017	1	1
sp|P31943|HNRH1_HUMAN	STGEAFVQFASQEIAEK	STGEAFVQFASQEIAEK	614.635375976563	3	717.3777466	1	1730.75440401052	1E-05	0.0294176479418563	0.01	1.82126058325494	3461.50880802104	1	1
sp|P31943|HNRH1_HUMAN	STGEAFVQFASQEIAEK	STGEAFVQFASQEIAEK	614.635375976563	3	804.40979	1	27567.9968365242	1	0.888337464568279	0.82200781550111	1.82126058325494	2968.50088680037	1	1
sp|P31943|HNRH1_HUMAN	STGEAFVQFASQEIAEK	STGEAFVQFASQEIAEK	614.635375976563	3	820.3835449	1	6873.59640467837	1E-05	0.642937309637077	0.0469675921848463	1.82126058325494	7654.57313209868	1	1
sp|P31943|HNRH1_HUMAN	STGEAFVQFASQEIAEK	STGEAFVQFASQEIAEK	614.635375976563	3	875.4468994	1	12401.1984724001	0.249594632223789	0.790545285475418	0.668152547149571	1.82126058325494	3460.14534909487	1	1
sp|P31943|HNRH1_HUMAN	STGEAFVQFASQEIAEK	STGEAFVQFASQEIAEK	614.635375976563	3	967.4519653	1	2468.33457015379	0.587420434384854	0.064512257094154	0.01	1.82126058325494	556.440939456061	1	1
sp|P31943|HNRH1_HUMAN	STGEAFVQFASQEIAEK	STGEAFVQFASQEIAEK	614.635375976563	3	1022.51532	1	15955.8740613964	1	0.828760067152066	0.633500771437442	1.82126058325494	909.887807423553	1	1
sp|P31943|HNRH1_HUMAN	YGDGGSTFQSTTGHC[CAM]VHMR	YGDGGSTFQSTTGHCVHMR	525.227111816406	4	638.2416382	1	4624.71669950371	1	0.389151476047142	0.0363787782799793	1.82126058325494	338.98431528819	1	1
sp|P31943|HNRH1_HUMAN	YGDGGSTFQSTTGHC[CAM]VHMR	YGDGGSTFQSTTGHCVHMR	525.227111816406	4	702.3173828	1	14049.8451175904	0.924238182871995	0.810614993429053	0.580112732103298	1.82126058325494	1724.44686961555	1	1
sp|P31943|HNRH1_HUMAN	YGDGGSTFQSTTGHC[CAM]VHMR	YGDGGSTFQSTTGHCVHMR	525.227111816406	4	839.3763428	1	3958.43053387635	1	0.231439023684225	0.0157292031486286	1.82126058325494	157.382110454296	1	1
sp|P31943|HNRH1_HUMAN	YGDGGSTFQSTTGHC[CAM]VHMR	YGDGGSTFQSTTGHCVHMR	525.227111816406	4	896.3977661	1	6666.13493462662	1	0.634529742708588	0.0921191965122755	1.82126058325494	637.497432535778	1	1
sp|P31943|HNRH1_HUMAN	YGDGGSTFQSTTGHC[CAM]VHMR	YGDGGSTFQSTTGHCVHMR	525.227111816406	4	1313.58374	1	0	1E-05	0.01	0.01	1.82126058325494	1	1	1
sp|P31943|HNRH1_HUMAN	YGDGGSTFQSTTGHC[CAM]VHMR	YGDGGSTFQSTTGHCVHMR	525.227111816406	4	1460.652222	1	0	1E-05	0.01	0.01	1.82126058325494	1	1	1
sp|P31946|1433B_HUMAN	KGDYFRYLSEVASGDNKQTTVSNSQQAYQEAFEISKK	KGDYFRYLSEVASGDNKQTTVSNSQQAYQEAFEISKK	703.679748535156	6	822.4719849	1	9487.36536956362	1	0.73671109528537	0.685148724670785	1.82126058325494	954.026787893115	1	1
sp|P31946|1433B_HUMAN	KGDYFRYLSEVASGDNKQTTVSNSQQAYQEAFEISKK	KGDYFRYLSEVASGDNKQTTVSNSQQAYQEAFEISKK	703.679748535156	6	951.5145874	1	10241.4433895715	1	0.753639547050233	0.727920194029626	1.82126058325494	757.76755836701	1	1
sp|P31946|1433B_HUMAN	KGDYFRYLSEVASGDNKQTTVSNSQQAYQEAFEISKK	KGDYFRYLSEVASGDNKQTTVSNSQQAYQEAFEISKK	703.679748535156	6	1079.57312	1	5884.25695056789	1	0.594667873205919	0.584205474006652	1.82126058325494	358.300207484108	1	1
sp|P31946|1433B_HUMAN	KGDYFRYLSEVASGDNKQTTVSNSQQAYQEAFEISKK	KGDYFRYLSEVASGDNKQTTVSNSQQAYQEAFEISKK	703.679748535156	6	1242.636475	1	9190.58003570508	1	0.729375719662315	0.693164721731318	1.82126058325494	40.2562400510906	1	1
sp|P31946|1433B_HUMAN	KGDYFRYLSEVASGDNKQTTVSNSQQAYQEAFEISKK	KGDYFRYLSEVASGDNKQTTVSNSQQAYQEAFEISKK	703.679748535156	6	1313.673584	1	7347.40262467448	1	0.667388733675776	0.667334624848497	1.82126058325494	631.609522632955	1	1
sp|P31946|1433B_HUMAN	KGDYFRYLSEVASGDNKQTTVSNSQQAYQEAFEISKK	KGDYFRYLSEVASGDNKQTTVSNSQQAYQEAFEISKK	703.679748535156	6	751.572937	5	0	1E-05	0.01	0.01	1.82126058325494	1	1	1
sp|P31946|1433B_HUMAN	MKAVTEQGHELSNEERNLLSVAYK	MKAVTEQGHELSNEERNLLSVAYK	458.569885253906	6	480.2816467	1	37012.9812663541	1	0.91167386318155	0.884835003901613	1.82126058325494	2812.26608599861	1	1
sp|P31946|1433B_HUMAN	MKAVTEQGHELSNEERNLLSVAYK	MKAVTEQGHELSNEERNLLSVAYK	458.569885253906	6	567.3136597	1	249036.90168937	1	0.995861670088276	0.986543536133281	1.82126058325494	16369.6280997956	1	1
sp|P31946|1433B_HUMAN	MKAVTEQGHELSNEERNLLSVAYK	MKAVTEQGHELSNEERNLLSVAYK	458.569885253906	6	680.3977661	1	575855.653107533	1	1	1	1.82126058325494	61359.8654908664	1	1
sp|P31946|1433B_HUMAN	MKAVTEQGHELSNEERNLLSVAYK	MKAVTEQGHELSNEERNLLSVAYK	458.569885253906	6	793.4818115	1	0	1E-05	0.01	0.01	1.82126058325494	1	1	1
sp|P31946|1433B_HUMAN	MKAVTEQGHELSNEERNLLSVAYK	MKAVTEQGHELSNEERNLLSVAYK	458.569885253906	6	907.5247192	1	0	1E-05	0.01	0.01	1.82126058325494	1	1	1
sp|P31946|1433B_HUMAN	MKAVTEQGHELSNEERNLLSVAYK	MKAVTEQGHELSNEERNLLSVAYK	458.569885253906	6	489.2325439	4	0	1E-05	0.01	0.01	1.82126058325494	1	1	1
sp|P31946|1433B_HUMAN	QTTVSNSQQAYQEAFEISKK	QTTVSNSQQAYQEAFEISKK	763.044860839844	3	822.4719849	1	2899.96318091153	1	0.0965578745407934	0.01	1.82126058325494	256.49306663872	1	1
sp|P31946|1433B_HUMAN	QTTVSNSQQAYQEAFEISKK	QTTVSNSQQAYQEAFEISKK	763.044860839844	3	951.5145874	1	3278.30420287396	1	0.133512116240657	0.0113285892445909	1.82126058325494	143.741810897135	1	1
sp|P31946|1433B_HUMAN	QTTVSNSQQAYQEAFEISKK	QTTVSNSQQAYQEAFEISKK	763.044860839844	3	1079.57312	1	2598.23215535258	0.587420434384854	0.0730046750324439	0.01	1.82126058325494	640.284897315559	1	1
sp|P31946|1433B_HUMAN	QTTVSNSQQAYQEAFEISKK	QTTVSNSQQAYQEAFEISKK	763.044860839844	3	1242.636475	1	3651.07683712451	1	0.180923341930902	0.0154459971635613	1.82126058325494	167.262075008925	1	1
sp|P31946|1433B_HUMAN	QTTVSNSQQAYQEAFEISKK	QTTVSNSQQAYQEAFEISKK	763.044860839844	3	1313.673584	1	2899.13668979833	0.809161923722662	0.0966184092204906	0.01	1.82126058325494	513.093144422662	1	1
sp|P31946|1433B_HUMAN	QTTVSNSQQAYQEAFEISKK	QTTVSNSQQAYQEAFEISKK	763.044860839844	3	1336.612793	1	188.225702565622	1E-05	0.01	0.01	1.82126058325494	376.451405131244	1	1
sp|P31946|1433B_HUMAN	QTT[Dhy]VSNSQQAYQEAFEISKK	QTTVSNSQQAYQEAFEISKK	757.041381835938	3	822.4719849	1	173.268833126614	1	0.0812613833293502	0.01	1.82126058325494	6.29401778669316	1	1
sp|P31946|1433B_HUMAN	QTT[Dhy]VSNSQQAYQEAFEISKK	QTTVSNSQQAYQEAFEISKK	757.041381835938	3	951.5145874	1	263.060298473982	0.249594632223789	0.0340727289267256	0.01	1.82126058325494	76.5906026960849	1	1
sp|P31946|1433B_HUMAN	QTT[Dhy]VSNSQQAYQEAFEISKK	QTTVSNSQQAYQEAFEISKK	757.041381835938	3	956.4431763	1	1870.73501358559	1E-05	0.0333162969505372	0.01	1.82126058325494	3266.04615101681	1	1
sp|P31946|1433B_HUMAN	QTT[Dhy]VSNSQQAYQEAFEISKK	QTTVSNSQQAYQEAFEISKK	757.041381835938	3	1027.480347	1	165.427759147358	1E-05	0.01	0.01	1.82126058325494	330.855518294716	1	1
sp|P31946|1433B_HUMAN	QTT[Dhy]VSNSQQAYQEAFEISKK	QTTVSNSQQAYQEAFEISKK	757.041381835938	3	1242.636475	1	403.129599907856	1E-05	0.0462877865697747	0.01	1.82126058325494	652.514580076627	1	1
sp|P31946|1433B_HUMAN	QTT[Dhy]VSNSQQAYQEAFEISKK	QTTVSNSQQAYQEAFEISKK	757.041381835938	3	1318.602173	1	159.405059742106	0.00355659693168566	0.01	0.01	1.82126058325494	83.4501006502065	1	1
sp|P31946|1433B_HUMAN	YLSEVASGDNKQTTVSNSQQ[Dea]AYQEAFEISKK	YLSEVASGDNKQTTVSNSQQAYQEAFEISKK	863.66796875	4	951.5145874	1	888.546831579404	1E-05	0.0173323339650457	0.01	1.82126058325494	1777.09366315881	1	1
sp|P31946|1433B_HUMAN	YLSEVASGDNKQTTVSNSQQ[Dea]AYQEAFEISKK	YLSEVASGDNKQTTVSNSQQAYQEAFEISKK	863.66796875	4	1079.57312	1	798.273728455044	1E-05	0.01	0.01	1.82126058325494	1534.25758208471	1	1
sp|P31946|1433B_HUMAN	YLSEVASGDNKQTTVSNSQQ[Dea]AYQEAFEISKK	YLSEVASGDNKQTTVSNSQQAYQEAFEISKK	863.66796875	4	1242.636475	1	1061.3510038507	1E-05	0.0265402118441501	0.01	1.82126058325494	1718.51647375654	1	1
sp|P31946|1433B_HUMAN	YLSEVASGDNKQTTVSNSQQ[Dea]AYQEAFEISKK	YLSEVASGDNKQTTVSNSQQAYQEAFEISKK	863.66796875	4	1313.673584	1	927.161593381659	1E-05	0.0239068869641695	0.01	1.82126058325494	1854.32318676332	1	1
sp|P31946|1433B_HUMAN	YLSEVASGDNKQTTVSNSQQ[Dea]AYQEAFEISKK	YLSEVASGDNKQTTVSNSQQAYQEAFEISKK	863.66796875	4	1442.716187	1	450.378209886916	1E-05	0.01	0.01	1.82126058325494	809.242319975706	1	1
sp|P31946|1433B_HUMAN	YLSEVASGDNKQTTVSNSQQ[Dea]AYQEAFEISKK	YLSEVASGDNKQTTVSNSQQAYQEAFEISKK	863.66796875	4	1144.555664	2	228.825416148937	0.924238182871995	0.01	0.01	1.82126058325494	33.9324667913921	1	1
sp|P31946|1433B_HUMAN	[PGQ]-QTTVSNSQQAYQEAFEISKK	QTTVSNSQQAYQEAFEISKK	757.369384765625	3	951.5145874	1	1623.60270294626	1E-05	0.0241653107697055	0.01	1.82126058325494	3165.66118895826	1	1
sp|P31946|1433B_HUMAN	[PGQ]-QTTVSNSQQAYQEAFEISKK	QTTVSNSQQAYQEAFEISKK	757.369384765625	3	1079.57312	1	1459.18730200518	1E-05	0.032189128109941	0.0189581979785348	1.82126058325494	2918.37460401036	1	1
sp|P31946|1433B_HUMAN	[PGQ]-QTTVSNSQQAYQEAFEISKK	QTTVSNSQQAYQEAFEISKK	757.369384765625	3	1191.52771	1	205.082973772544	1E-05	0.01	0.01	1.82126058325494	234.175702408165	1	1
sp|P31946|1433B_HUMAN	[PGQ]-QTTVSNSQQAYQEAFEISKK	QTTVSNSQQAYQEAFEISKK	757.369384765625	3	1242.636475	1	1972.8624585821	1E-05	0.0375422168179742	0.0368775904799325	1.82126058325494	3523.69083209375	1	1
sp|P31946|1433B_HUMAN	[PGQ]-QTTVSNSQQAYQEAFEISKK	QTTVSNSQQAYQEAFEISKK	757.369384765625	3	1029.510498	2	689.170629516674	1E-05	0.01	0.01	1.82126058325494	1128.27525930837	1	1
sp|P31946|1433B_HUMAN	[PGQ]-QTTVSNSQQAYQEAFEISKK	QTTVSNSQQAYQEAFEISKK	757.369384765625	3	1062.497681	2	549.350526932553	1E-05	0.01	0.01	1.82126058325494	853.469365773675	1	1
sp|P31948|STIP1_HUMAN	ALDLDSSC[CAM]KEAADGYQR	ALDLDSSCKEAADGYQR	633.623168945313	3	709.326355	1	7795.58965801939	1	0.7158578156919	0.685526229093987	1.82126058325494	705.913700046069	1	1
sp|P31948|STIP1_HUMAN	ALDLDSSC[CAM]KEAADGYQR	ALDLDSSCKEAADGYQR	633.623168945313	3	780.3634644	1	8398.13578977368	1	0.764583007211141	0.706669328210925	1.82126058325494	527.354777499505	1	1
sp|P31948|STIP1_HUMAN	ALDLDSSC[CAM]KEAADGYQR	ALDLDSSCKEAADGYQR	633.623168945313	3	909.4060669	1	5574.91982975402	0.000145074298826631	0.722429124145488	0.560826014732233	1.82126058325494	3553.10298013712	1	1
sp|P31948|STIP1_HUMAN	ALDLDSSC[CAM]KEAADGYQR	ALDLDSSCKEAADGYQR	633.623168945313	3	1371.595703	1	723.404250653716	0.924238182871995	0.01	0.01	1.82126058325494	117.904390891041	1	1
sp|P31948|STIP1_HUMAN	ALDLDSSC[CAM]KEAADGYQR	ALDLDSSCKEAADGYQR	633.623168945313	3	1486.622681	1	253.96785219928	1	0.01	0.01	1.82126058325494	16.1641296889181	1	1
sp|P31948|STIP1_HUMAN	ALDLDSSC[CAM]KEAADGYQR	ALDLDSSCKEAADGYQR	633.623168945313	3	1599.706787	1	0	1E-05	0.01	0.01	1.82126058325494	1	1	1
sp|P31948|STIP1_HUMAN	ALSVGN[Dea]IDDALQC[CAM]YSEAIK	ALSVGNIDDALQCYSEAIK	1034.49877929688	2	870.4025879	1	2750.7397260845	0.924238182871995	0.0841901711436521	0.0444179048299229	1.82126058325494	363.132729028788	1	1
sp|P31948|STIP1_HUMAN	ALSVGN[Dea]IDDALQC[CAM]YSEAIK	ALSVGNIDDALQCYSEAIK	1034.49877929688	2	1111.545166	1	1605.16243162841	0.00355659693168566	0.0243547102959041	0.0179917542319615	1.82126058325494	846.907516589996	1	1
sp|P31948|STIP1_HUMAN	ALSVGN[Dea]IDDALQC[CAM]YSEAIK	ALSVGNIDDALQCYSEAIK	1034.49877929688	2	1182.582275	1	1182.70329114892	0.587420434384854	0.0192598410620453	0.0118319508063799	1.82126058325494	270.067825152092	1	1
sp|P31948|STIP1_HUMAN	ALSVGN[Dea]IDDALQC[CAM]YSEAIK	ALSVGNIDDALQCYSEAIK	1034.49877929688	2	1297.609253	1	1497.77026027338	0.587420434384854	0.0206209191651117	0.010492215477851	1.82126058325494	313.175325940562	1	1
sp|P31948|STIP1_HUMAN	ALSVGN[Dea]IDDALQC[CAM]YSEAIK	ALSVGNIDDALQCYSEAIK	1034.49877929688	2	1412.63623	1	3962.06124575862	1	0.234888589005696	0.232123020415094	1.82126058325494	176.208271594132	1	1
sp|P31948|STIP1_HUMAN	ALSVGN[Dea]IDDALQC[CAM]YSEAIK	ALSVGNIDDALQCYSEAIK	1034.49877929688	2	1525.720337	1	846.914058819464	0.00355659693168566	0.01	0.01	1.82126058325494	412.188841642892	1	1
sp|P31948|STIP1_HUMAN	AMADPEVQQIMSDPAMR	AMADPEVQQIMSDPAMR	630.623352050781	3	676.3082886	1	10592.9738534511	0.924238182871995	0.7609022157196	0.731264793089338	1.82126058325494	1478.83929350941	1	1
sp|P31948|STIP1_HUMAN	AMADPEVQQIMSDPAMR	AMADPEVQQIMSDPAMR	630.623352050781	3	714.3126831	1	3477.996233132	1	0.183529439929839	0.157358041461313	1.82126058325494	5.52757084642781	1	1
sp|P31948|STIP1_HUMAN	AMADPEVQQIMSDPAMR	AMADPEVQQIMSDPAMR	630.623352050781	3	807.3487549	1	15160.3675129192	1	0.82169096873535	0.777122653129967	1.82126058325494	248.672072081235	1	1
sp|P31948|STIP1_HUMAN	AMADPEVQQIMSDPAMR	AMADPEVQQIMSDPAMR	630.623352050781	3	920.4328613	1	5473.88169071853	0.249594632223789	0.549087474987059	0.526353645420995	1.82126058325494	1606.09863807575	1	1
sp|P31948|STIP1_HUMAN	AMADPEVQQIMSDPAMR	AMADPEVQQIMSDPAMR	630.623352050781	3	1083.513916	1	1884.21470631322	1	0.0487065902069557	0.0347082780887435	1.82126058325494	152.333203412622	1	1
sp|P31948|STIP1_HUMAN	AMADPEVQQIMSDPAMR	AMADPEVQQIMSDPAMR	630.623352050781	3	1176.550049	1	1168.97965676213	0.809161923722662	0.0115685797432383	0.01	1.82126058325494	237.648634975935	1	1
sp|P31948|STIP1_HUMAN	ELDPTNMTYITNQAAVYFEK	ELDPTNMTYITNQAAVYFEK	783.375366210938	3	827.4298096	1	2760.35053389096	0.249594632223789	0.290598317352701	0.0854315696428215	1.82126058325494	724.240087851886	1	1
sp|P31948|STIP1_HUMAN	ELDPTNMTYITNQAAVYFEK	ELDPTNMTYITNQAAVYFEK	783.375366210938	3	902.392395	1	0	1E-05	0.0189747225151018	0.01	1.82126058325494	1	1	1
sp|P31948|STIP1_HUMAN	ELDPTNMTYITNQAAVYFEK	ELDPTNMTYITNQAAVYFEK	783.375366210938	3	1069.53125	1	1626.08097472572	3.12244203245389E-07	0.0251536962263849	0.0209993544779163	1.82126058325494	1240.47418557187	1	1
sp|P31948|STIP1_HUMAN	ELDPTNMTYITNQAAVYFEK	ELDPTNMTYITNQAAVYFEK	783.375366210938	3	1170.578979	1	1915.18346184484	1	0.0845906470557838	0.0359685520819358	1.82126058325494	4.28518602980353	1	1
sp|P31948|STIP1_HUMAN	ELDPTNMTYITNQAAVYFEK	ELDPTNMTYITNQAAVYFEK	783.375366210938	3	1178.539795	1	306.140545774549	1E-05	0.01	0.01	1.82126058325494	612.281091549097	1	1
sp|P31948|STIP1_HUMAN	ELDPTNMTYITNQAAVYFEK	ELDPTNMTYITNQAAVYFEK	783.375366210938	3	1283.663086	1	507.222852935289	1E-05	0.01	0.01	1.82126058325494	1014.44570587058	1	1
sp|P31948|STIP1_HUMAN	LAYINPDLALEEK	LAYINPDLALEEK	744.90087890625	2	787.3984985	1	0	1E-05	0.01	0.01	1.82126058325494	1	1	1
sp|P31948|STIP1_HUMAN	LAYINPDLALEEK	LAYINPDLALEEK	744.90087890625	2	900.4825439	1	0	1E-05	0.01	0.01	1.82126058325494	1	1	1
sp|P31948|STIP1_HUMAN	LAYINPDLALEEK	LAYINPDLALEEK	744.90087890625	2	914.4829102	1	66703.2423061323	1	0.948160192513115	0.947059144239628	1.82126058325494	1506.91218614439	1	1
sp|P31948|STIP1_HUMAN	LAYINPDLALEEK	LAYINPDLALEEK	744.90087890625	2	1028.525879	1	49876.910399644	1	0.931182236836777	0.930237475123424	1.82126058325494	3343.1651268304	1	1
sp|P31948|STIP1_HUMAN	LAYINPDLALEEK	LAYINPDLALEEK	744.90087890625	2	1141.609985	1	18501.4609412006	1	0.847675397561519	0.844251946392087	1.82126058325494	920.961091214645	1	1
sp|P31948|STIP1_HUMAN	LAYINPDLALEEK	LAYINPDLALEEK	744.90087890625	2	1304.673218	1	7098.2077559075	1	0.657425080828719	0.656379458440994	1.82126058325494	319.629379639749	1	1
sp|P31948|STIP1_HUMAN	LMDVGLIAIR	LMDVGLIAIR	550.828430175781	2	585.4082642	1	7126.37969673089	1	0.689750863521771	0.657548467866432	1.82126058325494	220.628750289582	1	1
sp|P31948|STIP1_HUMAN	LMDVGLIAIR	LMDVGLIAIR	550.828430175781	2	629.3327026	1	0	1E-05	0.01	0.01	1.82126058325494	1	1	1
sp|P31948|STIP1_HUMAN	LMDVGLIAIR	LMDVGLIAIR	550.828430175781	2	642.4297485	1	55598.9886653707	1	0.941844745175028	0.937400869278538	1.82126058325494	1959.65874765597	1	1
sp|P31948|STIP1_HUMAN	LMDVGLIAIR	LMDVGLIAIR	550.828430175781	2	741.4981079	1	25087.5374034575	1	0.884857242239024	0.879854476769748	1.82126058325494	102.595664257908	1	1
sp|P31948|STIP1_HUMAN	LMDVGLIAIR	LMDVGLIAIR	550.828430175781	2	856.5250854	1	81142.9413674866	1	0.959440082965336	0.956433978891615	1.82126058325494	755.451930008872	1	1
sp|P31948|STIP1_HUMAN	LMDVGLIAIR	LMDVGLIAIR	550.828430175781	2	987.5655518	1	11527.2920138675	1	0.794785680149429	0.777097276890816	1.82126058325494	801.862098395884	1	1
sp|P31949|S10AB_HUMAN	C[CAM]IESLIAVFQK	CIESLIAVFQK	654.355041503906	2	705.4293823	1	9489.3463482057	1	0.755908517956384	0.736784536238475	1.82126058325494	780.685436333637	1	1
sp|P31949|S10AB_HUMAN	C[CAM]IESLIAVFQK	CIESLIAVFQK	654.355041503906	2	716.3647461	1	791.130011086492	1	0.0218954992127508	0.01	1.82126058325494	16.0281343629176	1	1
sp|P31949|S10AB_HUMAN	C[CAM]IESLIAVFQK	CIESLIAVFQK	654.355041503906	2	818.5134277	1	3804.01456367055	0.587420434384854	0.249318701406199	0.203844494898851	1.82126058325494	821.611518966497	1	1
sp|P31949|S10AB_HUMAN	C[CAM]IESLIAVFQK	CIESLIAVFQK	654.355041503906	2	905.5454712	1	10101.5276004505	0.924238182871995	0.751160213763378	0.750643395062618	1.82126058325494	1261.56266034745	1	1
sp|P31949|S10AB_HUMAN	C[CAM]IESLIAVFQK	CIESLIAVFQK	654.355041503906	2	1034.588013	1	21735.2799101521	1	0.875356579663242	0.865649023793405	1.82126058325494	252.626061243078	1	1
sp|P31949|S10AB_HUMAN	C[CAM]IESLIAVFQK	CIESLIAVFQK	654.355041503906	2	1147.672119	1	735.730439550008	0.249594632223789	0.01	0.01	1.82126058325494	236.624528143411	1	1
sp|P31949|S10AB_HUMAN	TEFLSFMNTELAAFTK	TEFLSFMNTELAAFTK	925.455688476563	2	378.1659546	1	2763.17911108184	1	0.0851946252703059	0.0280959841832685	1.82126058325494	260.037696995609	1	1
sp|P31949|S10AB_HUMAN	TEFLSFMNTELAAFTK	TEFLSFMNTELAAFTK	925.455688476563	2	537.3031006	1	780.409069144094	0.000145074298826631	0.01	0.01	1.82126058325494	507.250707720667	1	1
sp|P31949|S10AB_HUMAN	TEFLSFMNTELAAFTK	TEFLSFMNTELAAFTK	925.455688476563	2	880.477478	1	690.98395841613	0.0426170028068075	0.01	0.01	1.82126058325494	300.445054119179	1	1
sp|P31949|S10AB_HUMAN	TEFLSFMNTELAAFTK	TEFLSFMNTELAAFTK	925.455688476563	2	994.5203857	1	943.982803558348	0.249594632223789	0.01	0.01	1.82126058325494	264.91329019248	1	1
sp|P31949|S10AB_HUMAN	TEFLSFMNTELAAFTK	TEFLSFMNTELAAFTK	925.455688476563	2	1125.560913	1	1034.20064672608	3.12244203245389E-07	0.01	0.01	1.82126058325494	820.685197000218	1	1
sp|P31949|S10AB_HUMAN	TEFLSFMNTELAAFTK	TEFLSFMNTELAAFTK	925.455688476563	2	1359.661255	1	2031.63068285489	1	0.0411239429583255	0.01	1.82126058325494	12.0752823586054	1	1
sp|P31949|S10AB_HUMAN	TEFLSFMN[Dea]TELAAFTK	TEFLSFMNTELAAFTK	925.947692871094	2	378.1659546	1	2763.17911108184	1	0.0851946252703059	0.0247133220364294	1.82126058325494	260.037696995609	1	1
sp|P31949|S10AB_HUMAN	TEFLSFMN[Dea]TELAAFTK	TEFLSFMNTELAAFTK	925.947692871094	2	395.2288818	1	882.05237285354	1	0.01	0.01	1.82126058325494	71.770304072216	1	1
sp|P31949|S10AB_HUMAN	TEFLSFMN[Dea]TELAAFTK	TEFLSFMNTELAAFTK	925.947692871094	2	466.2660217	1	809.359743001955	0.587420434384854	0.01	0.01	1.82126058325494	204.825184687922	1	1
sp|P31949|S10AB_HUMAN	TEFLSFMN[Dea]TELAAFTK	TEFLSFMNTELAAFTK	925.947692871094	2	537.3031006	1	780.409069144094	0.000145074298826631	0.01	0.01	1.82126058325494	507.250707720667	1	1
sp|P31949|S10AB_HUMAN	TEFLSFMN[Dea]TELAAFTK	TEFLSFMNTELAAFTK	925.947692871094	2	1126.544922	1	722.301656367616	0.587420434384854	0.01	0.01	1.82126058325494	159.457845618447	1	1
sp|P31949|S10AB_HUMAN	TEFLSFMN[Dea]TELAAFTK	TEFLSFMNTELAAFTK	925.947692871094	2	1273.613281	1	523.368967736782	3.12503328194394E-13	0.01	0.01	1.82126058325494	538.243494165513	1	1
sp|P31949|S10AB_HUMAN	VFQKYAGKDGYNYTLSK	VFQKYAGKDGYNYTLSK	496.255920410156	4	611.3399048	1	1332.37125948541	1E-05	0.531812466870731	0.0161618366181799	1.82126058325494	2178.22736197205	1	1
sp|P31949|S10AB_HUMAN	VFQKYAGKDGYNYTLSK	VFQKYAGKDGYNYTLSK	496.255920410156	4	725.3828125	1	757.968878797186	0.00355659693168566	0.0606631169047018	0.01	1.82126058325494	352.53940797286	1	1
sp|P31949|S10AB_HUMAN	VFQKYAGKDGYNYTLSK	VFQKYAGKDGYNYTLSK	496.255920410156	4	945.4676514	1	922.39431029835	3.12244203245389E-07	0.0269289630128742	0.01	1.82126058325494	744.190373392859	1	1
sp|P31949|S10AB_HUMAN	VFQKYAGKDGYNYTLSK	VFQKYAGKDGYNYTLSK	496.255920410156	4	1060.494507	1	1120.3203543811	1E-05	0.5003689061105	0.0105277695884704	1.82126058325494	1166.77935603689	1	1
sp|P31949|S10AB_HUMAN	VFQKYAGKDGYNYTLSK	VFQKYAGKDGYNYTLSK	496.255920410156	4	1245.610962	1	112.85174252598	0.0426170028068075	0.01	0.01	1.82126058325494	42.551337745751	1	1
sp|P31949|S10AB_HUMAN	VFQKYAGKDGYNYTLSK	VFQKYAGKDGYNYTLSK	496.255920410156	4	1316.648071	1	22.6164283750732	1	0.01	0.01	1.82126058325494	1	1	1
sp|P31949|S10AB_HUMAN	YAGKDGYNYTLSK	YAGKDGYNYTLSK	493.908660888672	3	611.3399048	1	1386.66168525502	1E-05	0.531812466870731	0.0176945714043137	1.82126058325494	2069.64651043282	1	1
sp|P31949|S10AB_HUMAN	YAGKDGYNYTLSK	YAGKDGYNYTLSK	493.908660888672	3	869.3787842	1	353.362192372885	3.12503328194394E-13	0.0156391520417365	0.01	1.82126058325494	340.71136092191	1	1
sp|P31949|S10AB_HUMAN	YAGKDGYNYTLSK	YAGKDGYNYTLSK	493.908660888672	3	945.4676514	1	718.780347788463	1E-05	0.0269289630128742	0.01	1.82126058325494	1151.41829841263	1	1
sp|P31949|S10AB_HUMAN	YAGKDGYNYTLSK	YAGKDGYNYTLSK	493.908660888672	3	1060.494507	1	851.855016199772	1E-05	0.498309186552534	0.01	1.82126058325494	1703.71003239954	1	1
sp|P31949|S10AB_HUMAN	YAGKDGYNYTLSK	YAGKDGYNYTLSK	493.908660888672	3	1245.610962	1	67.0637056994277	1E-05	0.01	0.01	1.82126058325494	134.127411398855	1	1
sp|P31949|S10AB_HUMAN	YAGKDGYNYTLSK	YAGKDGYNYTLSK	493.908660888672	3	1316.648071	1	34.0607380365875	3.12244203245389E-07	0.01	0.01	1.82126058325494	23.4128100033406	1	1
sp|P32119|PRDX2_HUMAN	ATAVVDGAFKEVK	ATAVVDGAFKEVK	445.582000732422	3	557.2929688	1	0	1E-05	0.01	0.01	1.82126058325494	1	1	1
sp|P32119|PRDX2_HUMAN	ATAVVDGAFKEVK	ATAVVDGAFKEVK	445.582000732422	3	778.4457397	1	9701.85543280265	0.809161923722662	0.742192084040129	0.38758020819617	1.82126058325494	1827.02283499825	1	1
sp|P32119|PRDX2_HUMAN	ATAVVDGAFKEVK	ATAVVDGAFKEVK	445.582000732422	3	893.4727173	1	19863.5045073361	0.924238182871995	0.855961064948414	0.702420344931473	1.82126058325494	2692.34044759637	1	1
sp|P32119|PRDX2_HUMAN	ATAVVDGAFKEVK	ATAVVDGAFKEVK	445.582000732422	3	992.5411377	1	11288.1575381077	1	0.773296045827686	0.541135975293736	1.82126058325494	612.59666937807	1	1
sp|P32119|PRDX2_HUMAN	ATAVVDGAFKEVK	ATAVVDGAFKEVK	445.582000732422	3	1091.609497	1	0	1E-05	0.01	0.01	1.82126058325494	1	1	1
sp|P32119|PRDX2_HUMAN	ATAVVDGAFKEVK	ATAVVDGAFKEVK	445.582000732422	3	1162.646606	1	0	1E-05	0.01	0.01	1.82126058325494	1	1	1
sp|P32119|PRDX2_HUMAN	EGGLGPLNIPLLADVTR	EGGLGPLNIPLLADVTR	867.991088867188	2	561.2990723	1	1048.21993658485	1.34240165438766E-10	0.01	0.01	1.82126058325494	985.951793565527	1	1
sp|P32119|PRDX2_HUMAN	EGGLGPLNIPLLADVTR	EGGLGPLNIPLLADVTR	867.991088867188	2	624.335144	1	713.817335820719	1	0.01	0.01	1.82126058325494	71.110833120725	1	1
sp|P32119|PRDX2_HUMAN	EGGLGPLNIPLLADVTR	EGGLGPLNIPLLADVTR	867.991088867188	2	884.5200195	1	22648.8942026699	0.924238182871995	0.86996032400358	0.714623627620944	1.82126058325494	2904.87522998614	1	1
sp|P32119|PRDX2_HUMAN	EGGLGPLNIPLLADVTR	EGGLGPLNIPLLADVTR	867.991088867188	2	997.6040649	1	2792.68997143782	0.000145074298826631	0.0883983276100926	0.0123906682422085	1.82126058325494	1635.55853370247	1	1
sp|P32119|PRDX2_HUMAN	EGGLGPLNIPLLADVTR	EGGLGPLNIPLLADVTR	867.991088867188	2	1321.783813	1	2167.06455123044	0.249594632223789	0.0474787592913314	0.01	1.82126058325494	645.602902389501	1	1
sp|P32119|PRDX2_HUMAN	EGGLGPLNIPLLADVTR	EGGLGPLNIPLLADVTR	867.991088867188	2	1378.805298	1	1848.60335471944	3.12244203245389E-07	0.0328678683923073	0.01	1.82126058325494	1424.86930685103	1	1
sp|P32119|PRDX2_HUMAN	GLFIIDGK	GLFIIDGK	431.755279541016	2	318.1812134	1	24502.9559717204	1	0.877590860814206	0.784859061346514	1.82126058325494	1315.61894965393	1	1
sp|P32119|PRDX2_HUMAN	GLFIIDGK	GLFIIDGK	431.755279541016	2	319.1612244	1	33614.1806704886	1	0.904629099650555	0.827860024942628	1.82126058325494	2704.2146962843	1	1
sp|P32119|PRDX2_HUMAN	GLFIIDGK	GLFIIDGK	431.755279541016	2	544.3493652	1	0	1E-05	0.01	0.01	1.82126058325494	1	1	1
sp|P32119|PRDX2_HUMAN	GLFIIDGK	GLFIIDGK	431.755279541016	2	545.3293457	1	67255.6709262987	1	0.947471507073978	0.906341078852767	1.82126058325494	2021.46881794982	1	1
sp|P32119|PRDX2_HUMAN	GLFIIDGK	GLFIIDGK	431.755279541016	2	692.3977661	1	136447.930825736	1	0.977214851587292	0.948520769150769	1.82126058325494	7263.12830370938	1	1
sp|P32119|PRDX2_HUMAN	GLFIIDGK	GLFIIDGK	431.755279541016	2	273.1683044	2	3188.06577765514	1E-05	0.233658021191877	0.119733352472358	1.82126058325494	6376.13155531028	1	1
sp|P32119|PRDX2_HUMAN	KEGGLGPLNIPLLADVTR	KEGGLGPLNIPLLADVTR	621.694763183594	3	674.3831787	1	20452.4925404403	0.809161923722662	0.858985251306225	0.625938685359779	1.82126058325494	4139.261263983	1	1
sp|P32119|PRDX2_HUMAN	KEGGLGPLNIPLLADVTR	KEGGLGPLNIPLLADVTR	621.694763183594	3	752.4301147	1	8748.57250589735	1	0.717385771321547	0.150354867757828	1.82126058325494	928.208992017475	1	1
sp|P32119|PRDX2_HUMAN	KEGGLGPLNIPLLADVTR	KEGGLGPLNIPLLADVTR	621.694763183594	3	787.4672241	1	7785.12104246209	0.0426170028068075	0.68462281673172	0.128056043821604	1.82126058325494	2936.22302917013	1	1
sp|P32119|PRDX2_HUMAN	KEGGLGPLNIPLLADVTR	KEGGLGPLNIPLLADVTR	621.694763183594	3	866.4730225	1	32493.9244781565	1	0.901989008573007	0.820843959026918	1.82126058325494	750.49507710744	1	1
sp|P32119|PRDX2_HUMAN	KEGGLGPLNIPLLADVTR	KEGGLGPLNIPLLADVTR	621.694763183594	3	884.5200195	1	81189.6452666089	1	0.956468536394179	0.880879922850106	1.82126058325494	1768.23934131981	1	1
sp|P32119|PRDX2_HUMAN	KEGGLGPLNIPLLADVTR	KEGGLGPLNIPLLADVTR	621.694763183594	3	979.5571289	1	14212.6405807366	1	0.812171522254908	0.4049369108013	1.82126058325494	1252.26604405383	1	1
sp|P32119|PRDX2_HUMAN	LSEDYGVLK	LSEDYGVLK	512.271484375	2	201.1233673	1	3724.3019647123	1E-05	0.18528788438103	0.01	1.82126058325494	7448.6039294246	1	1
sp|P32119|PRDX2_HUMAN	LSEDYGVLK	LSEDYGVLK	512.271484375	2	260.1968689	1	5896.47878504706	0.0426170028068075	0.584020579854864	0.387210693104315	1.82126058325494	2093.55969964889	1	1
sp|P32119|PRDX2_HUMAN	LSEDYGVLK	LSEDYGVLK	512.271484375	2	579.3500977	1	11138.924930521	0.924238182871995	0.770850333386121	0.588880714256375	1.82126058325494	1578.21151509776	1	1
sp|P32119|PRDX2_HUMAN	LSEDYGVLK	LSEDYGVLK	512.271484375	2	694.3770142	1	19151.6584133255	0.924238182871995	0.851596040079908	0.681638013749386	1.82126058325494	2925.07778307566	1	1
sp|P32119|PRDX2_HUMAN	LSEDYGVLK	LSEDYGVLK	512.271484375	2	823.4196167	1	29927.1180259865	1	0.895387325963311	0.804522923166925	1.82126058325494	814.500488254922	1	1
sp|P32119|PRDX2_HUMAN	LSEDYGVLK	LSEDYGVLK	512.271484375	2	910.4516602	1	37226.5429761765	1	0.912111301771183	0.83765645425932	1.82126058325494	518.773000591384	1	1
sp|P32119|PRDX2_HUMAN	LSEDYGVLKTDEGIAYR	LSEDYGVLKTDEGIAYR	643.658203125	3	708.3674927	1	5431.90596454656	1	0.546432183627788	0.110061364348055	1.82126058325494	614.605626878852	1	1
sp|P32119|PRDX2_HUMAN	LSEDYGVLKTDEGIAYR	LSEDYGVLKTDEGIAYR	643.658203125	3	877.4301758	1	238.913776036066	0.0426170028068075	0.01	0.01	1.82126058325494	103.840057051323	1	1
sp|P32119|PRDX2_HUMAN	LSEDYGVLKTDEGIAYR	LSEDYGVLKTDEGIAYR	643.658203125	3	924.4421387	1	9415.21186504561	0.809161923722662	0.734819058654306	0.474854498171046	1.82126058325494	1772.30423438547	1	1
sp|P32119|PRDX2_HUMAN	LSEDYGVLKTDEGIAYR	LSEDYGVLKTDEGIAYR	643.658203125	3	1052.537109	1	6084.21939291318	0.249594632223789	0.599185090906967	0.193072712162809	1.82126058325494	1704.06967743223	1	1
sp|P32119|PRDX2_HUMAN	LSEDYGVLKTDEGIAYR	LSEDYGVLKTDEGIAYR	643.658203125	3	1165.621216	1	5422.24329664406	0.924238182871995	0.54476874889015	0.0656922340135298	1.82126058325494	738.553622020065	1	1
sp|P32119|PRDX2_HUMAN	LSEDYGVLKTDEGIAYR	LSEDYGVLKTDEGIAYR	643.658203125	3	704.3355713	2	7807.32099179222	0.587420434384854	0.686571189813015	0.649943843048932	1.82126058325494	1972.40024919892	1	1
sp|P32969|RL9_HUMAN	DFNHINVELSLLGK	DFNHINVELSLLGK	533.622741699219	3	627.2885132	1	1499.7749167027	0.00355659693168566	0.0206040037095134	0.01	1.82126058325494	738.40693125421	1	1
sp|P32969|RL9_HUMAN	DFNHINVELSLLGK	DFNHINVELSLLGK	533.622741699219	3	630.4185181	1	7409.39853638546	0.249594632223789	0.669719635018946	0.0855519710976484	1.82126058325494	1943.90613884603	1	1
sp|P32969|RL9_HUMAN	DFNHINVELSLLGK	DFNHINVELSLLGK	533.622741699219	3	741.3314819	1	4994.20263258442	0.924238182871995	0.500549175042067	0.0519866181858426	1.82126058325494	614.473166791693	1	1
sp|P32969|RL9_HUMAN	DFNHINVELSLLGK	DFNHINVELSLLGK	533.622741699219	3	759.4610596	1	3678.1190558999	0.0426170028068075	0.186472831512531	0.01	1.82126058325494	1594.28835796976	1	1
sp|P32969|RL9_HUMAN	DFNHINVELSLLGK	DFNHINVELSLLGK	533.622741699219	3	969.4424438	1	2104.66527473512	0.00355659693168566	0.0442726501970754	0.01	1.82126058325494	1047.66740870081	1	1
sp|P32969|RL9_HUMAN	DFNHINVELSLLGK	DFNHINVELSLLGK	533.622741699219	3	698.3670044	2	1938.69708586154	1E-05	0.0360992310294775	0.01	1.82126058325494	3418.80033490596	1	1
sp|P32969|RL9_HUMAN	FLDGIYVSEK	FLDGIYVSEK	585.805725097656	2	625.3191528	1	22382.1179457733	0.587420434384854	0.868532965499608	0.593341654774372	1.82126058325494	5227.02492736921	1	1
sp|P32969|RL9_HUMAN	FLDGIYVSEK	FLDGIYVSEK	585.805725097656	2	738.4032593	1	5504.23879605887	0.809161923722662	0.552112151402032	0.0486407240591396	1.82126058325494	1134.0337574139	1	1
sp|P32969|RL9_HUMAN	FLDGIYVSEK	FLDGIYVSEK	585.805725097656	2	795.4246826	1	16654.4564769038	0.000145074298826631	0.834963613614101	0.680169230797233	1.82126058325494	9683.2893246052	1	1
sp|P32969|RL9_HUMAN	FLDGIYVSEK	FLDGIYVSEK	585.805725097656	2	808.4239502	1	3189.52475781155	1E-05	0.119880125118003	0.0454375462322444	1.82126058325494	6379.0495156231	1	1
sp|P32969|RL9_HUMAN	FLDGIYVSEK	FLDGIYVSEK	585.805725097656	2	910.4516602	1	85284.9511018725	1	0.958678880084834	0.89992624007724	1.82126058325494	3671.27265387675	1	1
sp|P32969|RL9_HUMAN	FLDGIYVSEK	FLDGIYVSEK	585.805725097656	2	1023.535706	1	12918.0462743248	1	0.797089686161258	0.592846706685414	1.82126058325494	864.635498361553	1	1
sp|P32969|RL9_HUMAN	KFLDGIYVSEK	KFLDGIYVSEK	433.571197509766	3	462.2558289	1	24392.681392798	1	0.877155319866608	0.706905729461813	1.82126058325494	1487.38485829658	1	1
sp|P32969|RL9_HUMAN	KFLDGIYVSEK	KFLDGIYVSEK	433.571197509766	3	561.3031006	1	22467.6649229124	0.249594632223789	0.869247199548564	0.635436200668763	1.82126058325494	6688.72418656571	1	1
sp|P32969|RL9_HUMAN	KFLDGIYVSEK	KFLDGIYVSEK	433.571197509766	3	625.3191528	1	33717.41395688	1	0.904852580987441	0.799795293350669	1.82126058325494	1970.91790919678	1	1
sp|P32969|RL9_HUMAN	KFLDGIYVSEK	KFLDGIYVSEK	433.571197509766	3	674.387207	1	16822.9486531638	1	0.835898725121303	0.597286122772135	1.82126058325494	1720.57043703436	1	1
sp|P32969|RL9_HUMAN	KFLDGIYVSEK	KFLDGIYVSEK	433.571197509766	3	738.4032593	1	0	1E-05	0.01	0.01	1.82126058325494	1	1	1
sp|P32969|RL9_HUMAN	KFLDGIYVSEK	KFLDGIYVSEK	433.571197509766	3	837.4505005	1	3568.4276747116	1	0.169254789618782	0.0380066754270454	1.82126058325494	146.624194948095	1	1
sp|P32969|RL9_HUMAN	TIC[CAM]SHVQNMIK	TICSHVQNMIK	444.225036621094	3	505.2802734	1	1950.21961273897	0.249594632223789	0.0376100606681522	0.01	1.82126058325494	519.674395545637	1	1
sp|P32969|RL9_HUMAN	TIC[CAM]SHVQNMIK	TICSHVQNMIK	444.225036621094	3	633.3388672	1	5329.75315606138	1	0.536590071908548	0.0242899242534936	1.82126058325494	501.436977679459	1	1
sp|P32969|RL9_HUMAN	TIC[CAM]SHVQNMIK	TICSHVQNMIK	444.225036621094	3	732.4072876	1	5932.55050248143	0.924238182871995	0.588090625576768	0.0567567058047032	1.82126058325494	1005.62491621435	1	1
sp|P32969|RL9_HUMAN	TIC[CAM]SHVQNMIK	TICSHVQNMIK	444.225036621094	3	956.49823	1	1380.27083867642	0.000145074298826631	0.0172851489458768	0.01	1.82126058325494	778.189565346786	1	1
sp|P32969|RL9_HUMAN	TIC[CAM]SHVQNMIK	TICSHVQNMIK	444.225036621094	3	1116.528809	1	204.473736989173	1E-05	0.01	0.01	1.82126058325494	408.947473978345	1	1
sp|P32969|RL9_HUMAN	TIC[CAM]SHVQNMIK	TICSHVQNMIK	444.225036621094	3	1229.612915	1	22.8966490919291	1E-05	0.01	0.01	1.82126058325494	45.7932981838581	1	1
sp|P32969|RL9_HUMAN	TILSNQTVDIPENVDITLK	TILSNQTVDIPENVDITLK	705.051086425781	3	758.4042969	1	28052.1969231828	0.587420434384854	0.890037030459122	0.827835148695927	1.82126058325494	6991.3649304079	1	1
sp|P32969|RL9_HUMAN	TILSNQTVDIPENVDITLK	TILSNQTVDIPENVDITLK	705.051086425781	3	802.4669189	1	7052.46004133342	0.587420434384854	0.654535196293926	0.105212943026828	1.82126058325494	1460.49686751163	1	1
sp|P32969|RL9_HUMAN	TILSNQTVDIPENVDITLK	TILSNQTVDIPENVDITLK	705.051086425781	3	931.5094604	1	7816.37787322977	1	0.686378498728435	0.217834639325869	1.82126058325494	399.034595241841	1	1
sp|P32969|RL9_HUMAN	TILSNQTVDIPENVDITLK	TILSNQTVDIPENVDITLK	705.051086425781	3	972.4996338	1	5613.28205137774	0.000145074298826631	0.56051769379638	0.332144353755479	1.82126058325494	3453.87847513498	1	1
sp|P32969|RL9_HUMAN	TILSNQTVDIPENVDITLK	TILSNQTVDIPENVDITLK	705.051086425781	3	1028.562256	1	26710.7661797213	0.924238182871995	0.885661052080529	0.775559794130725	1.82126058325494	3173.03348752856	1	1
sp|P32969|RL9_HUMAN	TILSNQTVDIPENVDITLK	TILSNQTVDIPENVDITLK	705.051086425781	3	1141.646362	1	1548.36144616586	1	0.0222789483218242	0.01	1.82126058325494	85.1480758473324	1	1
sp|P32969|RL9_HUMAN	[AAS]-FLDGIYVSEK	FLDGIYVSEK	598.813537597656	2	363.187439	1	22159.996922323	1	0.867700319820931	0.695455801843079	1.82126058325494	1738.57594498085	1	1
sp|P32969|RL9_HUMAN	[AAS]-FLDGIYVSEK	FLDGIYVSEK	598.813537597656	2	625.3191528	1	22212.2827288817	0.587420434384854	0.867740107896574	0.593341654774372	1.82126058325494	5566.69536115253	1	1
sp|P32969|RL9_HUMAN	[AAS]-FLDGIYVSEK	FLDGIYVSEK	598.813537597656	2	795.4246826	1	17455.4263219022	0.000145074298826631	0.841004921403221	0.680169230797233	1.82126058325494	11285.229014602	1	1
sp|P32969|RL9_HUMAN	[AAS]-FLDGIYVSEK	FLDGIYVSEK	598.813537597656	2	910.4516602	1	85284.9511018725	1	0.958678880084834	0.898721978045984	1.82126058325494	3671.27265387675	1	1
sp|P32969|RL9_HUMAN	[AAS]-FLDGIYVSEK	FLDGIYVSEK	598.813537597656	2	1023.535706	1	12918.0462743248	1	0.797089686161258	0.592846706685414	1.82126058325494	864.635498361553	1	1
sp|P32969|RL9_HUMAN	[AAS]-FLDGIYVSEK	FLDGIYVSEK	598.813537597656	2	461.2394714	2	684.864270056772	1E-05	0.01	0.01	1.82126058325494	1369.72854011354	1	1
sp|P33316|DUT_HUMAN	ARPAEVGGMQLR	ARPAEVGGMQLR	428.899566650391	3	525.2779541	1	6786.79555799486	0.00355659693168566	0.958977757692859	0.639746003214241	1.82126058325494	3340.65586299746	1	1
sp|P33316|DUT_HUMAN	ARPAEVGGMQLR	ARPAEVGGMQLR	428.899566650391	3	624.3463745	1	1114.38861548976	0.00355659693168566	0.838894814485796	0.010301593992836	1.82126058325494	561.155318187023	1	1
sp|P33316|DUT_HUMAN	ARPAEVGGMQLR	ARPAEVGGMQLR	428.899566650391	3	661.3450317	1	5632.62222879271	1	0.94840663874139	0.563800757298041	1.82126058325494	270.992101884609	1	1
sp|P33316|DUT_HUMAN	ARPAEVGGMQLR	ARPAEVGGMQLR	428.899566650391	3	681.3678589	1	378.896374894767	1E-05	0.66994997209993	0.01	1.82126058325494	621.066145732811	1	1
sp|P33316|DUT_HUMAN	ARPAEVGGMQLR	ARPAEVGGMQLR	428.899566650391	3	760.4133911	1	633.716284310072	1E-05	0.545538947648742	0.01	1.82126058325494	662.468320816193	1	1
sp|P33316|DUT_HUMAN	ARPAEVGGMQLR	ARPAEVGGMQLR	428.899566650391	3	869.4298096	1	264.86830077634	1E-05	0.01	0.01	1.82126058325494	529.73660155268	1	1
sp|P33316|DUT_HUMAN	GNVGVVLFNFGK	GNVGVVLFNFGK	625.848205566406	2	271.1400757	1	877.586528133162	1	0.0414587484473763	0.01	1.82126058325494	84.5896153751214	1	1
sp|P33316|DUT_HUMAN	GNVGVVLFNFGK	GNVGVVLFNFGK	625.848205566406	2	725.3980713	1	2443.45564489378	0.00355659693168566	0.648207143967153	0.0636379798362445	1.82126058325494	1258.20939141144	1	1
sp|P33316|DUT_HUMAN	GNVGVVLFNFGK	GNVGVVLFNFGK	625.848205566406	2	824.4664917	1	3513.67740155651	0.000145074298826631	0.790618804891782	0.160439859776515	1.82126058325494	1988.07417532858	1	1
sp|P33316|DUT_HUMAN	GNVGVVLFNFGK	GNVGVVLFNFGK	625.848205566406	2	923.5349121	1	282.843627668114	1E-05	0.046556356686382	0.01	1.82126058325494	565.687255336227	1	1
sp|P33316|DUT_HUMAN	GNVGVVLFNFGK	GNVGVVLFNFGK	625.848205566406	2	980.5563965	1	3385.01419977011	1	0.76247773099262	0.145930726359016	1.82126058325494	207.226606457536	1	1
sp|P33316|DUT_HUMAN	GNVGVVLFNFGK	GNVGVVLFNFGK	625.848205566406	2	1079.624756	1	539.47795121465	1E-05	0.01	0.01	1.82126058325494	1078.9559024293	1	1
sp|P33316|DUT_HUMAN	HFIDVGAGVIDEDYR	HFIDVGAGVIDEDYR	569.277526855469	3	669.3355103	1	1986.67839467281	0.0426170028068075	0.614032468822669	0.0388419163085292	1.82126058325494	897.480206362889	1	1
sp|P33316|DUT_HUMAN	HFIDVGAGVIDEDYR	HFIDVGAGVIDEDYR	569.277526855469	3	697.2787476	1	5604.6146551301	1	0.830607309808441	0.561687174866891	1.82126058325494	265.648502844756	1	1
sp|P33316|DUT_HUMAN	HFIDVGAGVIDEDYR	HFIDVGAGVIDEDYR	569.277526855469	3	797.394043	1	3764.34431334435	1	0.841068019697263	0.197954567470375	1.82126058325494	338.813728617651	1	1
sp|P33316|DUT_HUMAN	HFIDVGAGVIDEDYR	HFIDVGAGVIDEDYR	569.277526855469	3	810.362854	1	6730.58019302976	0.587420434384854	0.839075453293979	0.637325904291085	1.82126058325494	1527.30492684841	1	1
sp|P33316|DUT_HUMAN	HFIDVGAGVIDEDYR	HFIDVGAGVIDEDYR	569.277526855469	3	896.4624634	1	1556.96220456295	1E-05	0.602303952281917	0.0222600294007656	1.82126058325494	1619.3823817334	1	1
sp|P33316|DUT_HUMAN	HFIDVGAGVIDEDYR	HFIDVGAGVIDEDYR	569.277526855469	3	909.4312134	1	281.583164214836	1E-05	0.01	0.01	1.82126058325494	563.166328429671	1	1
sp|P33316|DUT_HUMAN	IFYPEIEEVQALDDTER	IFYPEIEEVQALDDTER	689.668762207031	3	748.347168	1	5852.2894712816	0.0426170028068075	0.851515647079635	0.58063271780268	1.82126058325494	2141.19226499242	1	1
sp|P33316|DUT_HUMAN	IFYPEIEEVQALDDTER	IFYPEIEEVQALDDTER	689.668762207031	3	819.3842773	1	7509.0740401844	1	0.882305341251484	0.674266794028228	1.82126058325494	487.941133355194	1	1
sp|P33316|DUT_HUMAN	IFYPEIEEVQALDDTER	IFYPEIEEVQALDDTER	689.668762207031	3	947.4428711	1	3095.14346503781	0.00355659693168566	0.791070475306183	0.115275920190846	1.82126058325494	1714.76120675645	1	1
sp|P33316|DUT_HUMAN	IFYPEIEEVQALDDTER	IFYPEIEEVQALDDTER	689.668762207031	3	1021.487671	1	2823.70281957755	3.12244203245389E-07	0.658728371075598	0.0910285884639722	1.82126058325494	1914.59631091058	1	1
sp|P33316|DUT_HUMAN	IFYPEIEEVQALDDTER	IFYPEIEEVQALDDTER	689.668762207031	3	1046.51123	1	1436.19817465852	0.249594632223789	0.12778445946381	0.0187090243064565	1.82126058325494	465.514550432201	1	1
sp|P33316|DUT_HUMAN	IFYPEIEEVQALDDTER	IFYPEIEEVQALDDTER	689.668762207031	3	822.3916016	2	0	1E-05	0.0113576514325964	0.01	1.82126058325494	1	1	1
sp|P33316|DUT_HUMAN	IFYPEIEEVQALDDTERGSGGFGSTGKN	IFYPEIEEVQALDDTERGSGGFGSTGKN	1006.14385986328	3	424.2230835	1	483.815347513201	1E-05	0.0230350705608524	0.01	1.82126058325494	967.630695026402	1	1
sp|P33316|DUT_HUMAN	IFYPEIEEVQALDDTERGSGGFGSTGKN	IFYPEIEEVQALDDTERGSGGFGSTGKN	1006.14385986328	3	1354.634521	1	466.098715100398	1E-05	0.0330252617333966	0.01	1.82126058325494	665.110073928054	1	1
sp|P33316|DUT_HUMAN	IFYPEIEEVQALDDTERGSGGFGSTGKN	IFYPEIEEVQALDDTERGSGGFGSTGKN	1006.14385986328	3	1469.661499	1	377.755535461469	1E-05	0.0444386502053771	0.01	1.82126058325494	543.835711884172	1	1
sp|P33316|DUT_HUMAN	IFYPEIEEVQALDDTERGSGGFGSTGKN	IFYPEIEEVQALDDTERGSGGFGSTGKN	1006.14385986328	3	1584.688477	1	307.103274050777	1E-05	0.0252452367064929	0.01	1.82126058325494	585.019477005463	1	1
sp|P33316|DUT_HUMAN	IFYPEIEEVQALDDTERGSGGFGSTGKN	IFYPEIEEVQALDDTERGSGGFGSTGKN	1006.14385986328	3	261.141571	2	714.672114792117	1E-05	0.082404229718552	0.01	1.82126058325494	1302.64395817233	1	1
sp|P33316|DUT_HUMAN	IFYPEIEEVQALDDTERGSGGFGSTGKN	IFYPEIEEVQALDDTERGSGGFGSTGKN	1006.14385986328	3	865.0719604	3	302.595828682787	1E-05	0.0147146759114018	0.01	1.82126058325494	467.811755897173	1	1
sp|P33316|DUT_HUMAN	TDIQIALPSGC[CAM]YGR	TDIQIALPSGCYGR	775.885192871094	2	571.3085938	1	1813.8974990655	1	0.360243530658252	0.0318280075989752	1.82126058325494	10.6229035682925	1	1
sp|P33316|DUT_HUMAN	TDIQIALPSGC[CAM]YGR	TDIQIALPSGCYGR	775.885192871094	2	755.4298096	1	1901.57838088889	0.924238182871995	0.103606654248648	0.0353257609186484	1.82126058325494	276.86154023543	1	1
sp|P33316|DUT_HUMAN	TDIQIALPSGC[CAM]YGR	TDIQIALPSGCYGR	775.885192871094	2	909.4246826	1	5321.25980394758	1.34240165438766E-10	0.819872851385313	0.532855139593873	1.82126058325494	4368.58949673421	1	1
sp|P33316|DUT_HUMAN	TDIQIALPSGC[CAM]YGR	TDIQIALPSGCYGR	775.885192871094	2	980.461853	1	12786.2600257336	1	0.895111739166313	0.795381142551107	1.82126058325494	879.907219326562	1	1
sp|P33316|DUT_HUMAN	TDIQIALPSGC[CAM]YGR	TDIQIALPSGCYGR	775.885192871094	2	1093.545898	1	5065.60469911721	1	0.781917997430448	0.508783564498032	1.82126058325494	589.451315755161	1	1
sp|P33316|DUT_HUMAN	TDIQIALPSGC[CAM]YGR	TDIQIALPSGCYGR	775.885192871094	2	1221.604492	1	1576.81737269746	0.249594632223789	0.16832448450561	0.0231345621781282	1.82126058325494	485.880481926818	1	1
sp|P33991|MCM4_HUMAN	ALADDDFLTVTGK	ALADDDFLTVTGK	683.348449707031	2	305.1819458	1	4592.49205412921	3.12244203245389E-07	0.373663513282247	0.0618339113398487	1.82126058325494	3053.36736987523	1	1
sp|P33991|MCM4_HUMAN	ALADDDFLTVTGK	ALADDDFLTVTGK	683.348449707031	2	861.3988647	1	142.83169519674	1E-05	0.01	0.01	1.82126058325494	285.66339039348	1	1
sp|P33991|MCM4_HUMAN	ALADDDFLTVTGK	ALADDDFLTVTGK	683.348449707031	2	995.5043945	1	3376.85520864045	0.809161923722662	0.144381517109074	0.0203483906229091	1.82126058325494	588.253513795761	1	1
sp|P33991|MCM4_HUMAN	ALADDDFLTVTGK	ALADDDFLTVTGK	683.348449707031	2	1110.531372	1	6349.59718798577	1	0.615705316498263	0.0651724086087275	1.82126058325494	402.091831955634	1	1
sp|P33991|MCM4_HUMAN	ALADDDFLTVTGK	ALADDDFLTVTGK	683.348449707031	2	1162.562622	1	98.5386418494708	1E-05	0.01	0.01	1.82126058325494	197.077283698942	1	1
sp|P33991|MCM4_HUMAN	ALADDDFLTVTGK	ALADDDFLTVTGK	683.348449707031	2	1181.568481	1	12278.3609257927	0.809161923722662	0.788319349785915	0.540995620903129	1.82126058325494	2509.94883929185	1	1
sp|P33991|MCM4_HUMAN	LGEINVIGEPFLNVNC[CAM]EHIK	LGEINVIGEPFLNVNCEHIK	765.731567382813	3	626.3508301	1	2263.4875073468	0.924238182871995	0.0526150690505137	0.0155654371881515	1.82126058325494	385.065420526061	1	1
sp|P33991|MCM4_HUMAN	LGEINVIGEPFLNVNC[CAM]EHIK	LGEINVIGEPFLNVNCEHIK	765.731567382813	3	800.3719482	1	6076.82363420786	0.249594632223789	0.597298573013651	0.138765379646937	1.82126058325494	1612.71607886023	1	1
sp|P33991|MCM4_HUMAN	LGEINVIGEPFLNVNC[CAM]EHIK	LGEINVIGEPFLNVNCEHIK	765.731567382813	3	925.4989014	1	1560.68281300955	0.00355659693168566	0.0225298061718372	0.01	1.82126058325494	858.728525896112	1	1
sp|P33991|MCM4_HUMAN	LGEINVIGEPFLNVNC[CAM]EHIK	LGEINVIGEPFLNVNCEHIK	765.731567382813	3	1013.483276	1	6409.06350208878	0.924238182871995	0.619208072833902	0.154423568681303	1.82126058325494	800.167972292194	1	1
sp|P33991|MCM4_HUMAN	LGEINVIGEPFLNVNC[CAM]EHIK	LGEINVIGEPFLNVNCEHIK	765.731567382813	3	1370.688477	1	4430.13899694323	0.00355659693168566	0.331044137509733	0.043222199496862	1.82126058325494	2063.12538042641	1	1
sp|P33991|MCM4_HUMAN	LGEINVIGEPFLNVNC[CAM]EHIK	LGEINVIGEPFLNVNCEHIK	765.731567382813	3	1556.752563	1	1073.01448212666	0.00355659693168566	0.01	0.01	1.82126058325494	598.085426059063	1	1
sp|P33991|MCM4_HUMAN	LSNKVEAIDVEEAKR	LSNKVEAIDVEEAKR	425.984893798828	4	632.3362427	1	6167.0277893428	0.587420434384854	0.603584611996232	0.0741091266375572	1.82126058325494	1307.25686564796	1	1
sp|P33991|MCM4_HUMAN	LSNKVEAIDVEEAKR	LSNKVEAIDVEEAKR	425.984893798828	4	731.4046021	1	2703.44348432607	0.924238182871995	0.0809356536291862	0.015194463545972	1.82126058325494	329.477336463292	1	1
sp|P33991|MCM4_HUMAN	LSNKVEAIDVEEAKR	LSNKVEAIDVEEAKR	425.984893798828	4	846.4315796	1	5090.35517027887	0.924238182871995	0.510615727801793	0.0460941789491653	1.82126058325494	830.641250309121	1	1
sp|P33991|MCM4_HUMAN	LSNKVEAIDVEEAKR	LSNKVEAIDVEEAKR	425.984893798828	4	580.3013306	2	2915.91936872163	1	0.097807660326899	0.01	1.82126058325494	25.2444547682403	1	1
sp|P33991|MCM4_HUMAN	LSNKVEAIDVEEAKR	LSNKVEAIDVEEAKR	425.984893798828	4	850.9625244	2	0	1E-05	0.01	0.01	1.82126058325494	1	1	1
sp|P33991|MCM4_HUMAN	LSNKVEAIDVEEAKR	LSNKVEAIDVEEAKR	425.984893798828	4	529.9494019	3	6699.29174794256	1	0.636116057421236	0.0613354640688117	1.82126058325494	41.9054274798782	1	1
sp|P33991|MCM4_HUMAN	NLNPEDIDQLITISGMVIR	NLNPEDIDQLITISGMVIR	714.380554199219	3	575.333374	1	1003.87851808365	0.00355659693168566	0.01	0.01	1.82126058325494	473.343522413321	1	1
sp|P33991|MCM4_HUMAN	NLNPEDIDQLITISGMVIR	NLNPEDIDQLITISGMVIR	714.380554199219	3	662.3654175	1	2159.1435342773	1	0.0472565476741122	0.01	1.82126058325494	56.7474924690641	1	1
sp|P33991|MCM4_HUMAN	NLNPEDIDQLITISGMVIR	NLNPEDIDQLITISGMVIR	714.380554199219	3	775.4494629	1	561.695907877635	0.924238182871995	0.01	0.01	1.82126058325494	84.0820411194981	1	1
sp|P33991|MCM4_HUMAN	NLNPEDIDQLITISGMVIR	NLNPEDIDQLITISGMVIR	714.380554199219	3	796.3835449	1	545.454461068285	0.00355659693168566	0.01	0.01	1.82126058325494	304.901400575913	1	1
sp|P33991|MCM4_HUMAN	NLNPEDIDQLITISGMVIR	NLNPEDIDQLITISGMVIR	714.380554199219	3	876.4971313	1	3325.44772781911	0.249594632223789	0.139390754957537	0.01	1.82126058325494	907.830501404653	1	1
sp|P33991|MCM4_HUMAN	NLNPEDIDQLITISGMVIR	NLNPEDIDQLITISGMVIR	714.380554199219	3	1152.553101	1	292.132162231659	0.0426170028068075	0.01	0.01	1.82126058325494	112.567114295512	1	1
sp|P33991|MCM4_HUMAN	NLNPEDIDQ[Dea]LITISGMVIR	NLNPEDIDQLITISGMVIR	714.708557128906	3	228.1342621	1	1946.05774063086	1E-05	0.036459056441322	0.01	1.82126058325494	3238.69565742834	1	1
sp|P33991|MCM4_HUMAN	NLNPEDIDQ[Dea]LITISGMVIR	NLNPEDIDQLITISGMVIR	714.708557128906	3	575.333374	1	657.440004265005	1E-05	0.01	0.01	1.82126058325494	1166.22055005061	1	1
sp|P33991|MCM4_HUMAN	NLNPEDIDQ[Dea]LITISGMVIR	NLNPEDIDQLITISGMVIR	714.708557128906	3	662.3654175	1	1152.83061735705	1E-05	0.0108415085515689	0.01	1.82126058325494	2069.37332630955	1	1
sp|P33991|MCM4_HUMAN	NLNPEDIDQ[Dea]LITISGMVIR	NLNPEDIDQLITISGMVIR	714.708557128906	3	683.2994995	1	186.402347252335	0.249594632223789	0.01	0.01	1.82126058325494	50.0206646303691	1	1
sp|P33991|MCM4_HUMAN	NLNPEDIDQ[Dea]LITISGMVIR	NLNPEDIDQLITISGMVIR	714.708557128906	3	796.3835449	1	290.648916947291	3.12244203245389E-07	0.01	0.01	1.82126058325494	204.709687666076	1	1
sp|P33991|MCM4_HUMAN	NLNPEDIDQ[Dea]LITISGMVIR	NLNPEDIDQLITISGMVIR	714.708557128906	3	876.4971313	1	1435.76623855839	1E-05	0.0182679874399942	0.01	1.82126058325494	2871.53247711678	1	1
sp|P33993|MCM7_HUMAN	AGILTTLNAR	AGILTTLNAR	515.306213378906	2	242.1499176	1	7222.74858891008	0.587420434384854	0.661597522842512	0.0473661527008489	1.82126058325494	1613.90451194491	1	1
sp|P33993|MCM7_HUMAN	AGILTTLNAR	AGILTTLNAR	515.306213378906	2	355.2339783	1	2197.64838002908	0.00355659693168566	0.0488876882202689	0.01	1.82126058325494	1150.4873800929	1	1
sp|P33993|MCM7_HUMAN	AGILTTLNAR	AGILTTLNAR	515.306213378906	2	473.2830505	1	3838.80726570846	0.924238182871995	0.209858063811848	0.01	1.82126058325494	525.832037344078	1	1
sp|P33993|MCM7_HUMAN	AGILTTLNAR	AGILTTLNAR	515.306213378906	2	574.3307495	1	6893.51777623024	1	0.646394079572985	0.081968963373589	1.82126058325494	310.363302554327	1	1
sp|P33993|MCM7_HUMAN	AGILTTLNAR	AGILTTLNAR	515.306213378906	2	675.378418	1	20415.39682511	1	0.858902246768086	0.690445922489234	1.82126058325494	515.630191498047	1	1
sp|P33993|MCM7_HUMAN	AGILTTLNAR	AGILTTLNAR	515.306213378906	2	788.4624634	1	11397.0399742338	1	0.775100357867092	0.26219980128322	1.82126058325494	514.598356253466	1	1
sp|P33993|MCM7_HUMAN	IAQPGDHVSVTGIFLPILR	IAQPGDHVSVTGIFLPILR	678.389587402344	3	719.3471069	1	235.270480942407	1E-05	0.01	0.01	1.82126058325494	270.183027245825	1	1
sp|P33993|MCM7_HUMAN	IAQPGDHVSVTGIFLPILR	IAQPGDHVSVTGIFLPILR	678.389587402344	3	928.5978394	1	1819.37093013597	1E-05	0.0327140854732711	0.01	1.82126058325494	2819.18648478238	1	1
sp|P33993|MCM7_HUMAN	IAQPGDHVSVTGIFLPILR	IAQPGDHVSVTGIFLPILR	678.389587402344	3	1105.563599	1	126.169095642408	0.0426170028068075	0.01	0.01	1.82126058325494	52.2287609743012	1	1
sp|P33993|MCM7_HUMAN	IAQPGDHVSVTGIFLPILR	IAQPGDHVSVTGIFLPILR	678.389587402344	3	1215.745972	1	1691.74867354064	1E-05	0.0278218022478447	0.01	1.82126058325494	2797.59971649669	1	1
sp|P33993|MCM7_HUMAN	IAQPGDHVSVTGIFLPILR	IAQPGDHVSVTGIFLPILR	678.389587402344	3	873.4828491	2	283.576800139276	0.587420434384854	0.01	0.01	1.82126058325494	66.0223066764367	1	1
sp|P33993|MCM7_HUMAN	IAQPGDHVSVTGIFLPILR	IAQPGDHVSVTGIFLPILR	678.389587402344	3	960.5386963	2	389.013384378223	1E-05	0.01	0.01	1.82126058325494	419.645290868923	1	1
sp|P33993|MCM7_HUMAN	Q[Dea]VVQGLLSETYLEAHR	QVVQGLLSETYLEAHR	615.323120117188	3	625.3416138	1	4564.12405575028	0.249594632223789	0.372817701414803	0.13070355940438	1.82126058325494	1196.80275179577	1	1
sp|P33993|MCM7_HUMAN	Q[Dea]VVQGLLSETYLEAHR	QVVQGLLSETYLEAHR	615.323120117188	3	788.4049683	1	5181.02557562754	1	0.520913824399256	0.0607005015130855	1.82126058325494	246.322701305167	1	1
sp|P33993|MCM7_HUMAN	Q[Dea]VVQGLLSETYLEAHR	QVVQGLLSETYLEAHR	615.323120117188	3	1018.495239	1	1575.16922256506	1E-05	0.0235027433572155	0.01	1.82126058325494	1637.7357750515	1	1
sp|P33993|MCM7_HUMAN	Q[Dea]VVQGLLSETYLEAHR	QVVQGLLSETYLEAHR	615.323120117188	3	1105.527222	1	4815.27304889602	0.00355659693168566	0.450781153857016	0.0126005911420407	1.82126058325494	2237.10552862087	1	1
sp|P33993|MCM7_HUMAN	Q[Dea]VVQGLLSETYLEAHR	QVVQGLLSETYLEAHR	615.323120117188	3	1331.695435	1	86.8160871213286	1E-05	0.01	0.01	1.82126058325494	173.632174242657	1	1
sp|P33993|MCM7_HUMAN	Q[Dea]VVQGLLSETYLEAHR	QVVQGLLSETYLEAHR	615.323120117188	3	1388.716797	1	1449.82375528633	0.0426170028068075	0.0191039618800817	0.01	1.82126058325494	545.762536567649	1	1
sp|P33993|MCM7_HUMAN	SQLLSYIDR	SQLLSYIDR	547.795654296875	2	442.2660217	1	2121.0612280609	0.249594632223789	0.0451795622049779	0.01	1.82126058325494	673.348922473476	1	1
sp|P33993|MCM7_HUMAN	SQLLSYIDR	SQLLSYIDR	547.795654296875	2	566.2932739	1	3568.7045923416	0.249594632223789	0.168597228032968	0.01	1.82126058325494	994.913453065208	1	1
sp|P33993|MCM7_HUMAN	SQLLSYIDR	SQLLSYIDR	547.795654296875	2	653.3253174	1	14416.281806706	1	0.814337113768716	0.143181918315589	1.82126058325494	755.760387317927	1	1
sp|P33993|MCM7_HUMAN	SQLLSYIDR	SQLLSYIDR	547.795654296875	2	766.4093628	1	24031.5376725978	3.12244203245389E-07	0.876199330088749	0.333370191835001	1.82126058325494	18549.8941090752	1	1
sp|P33993|MCM7_HUMAN	SQLLSYIDR	SQLLSYIDR	547.795654296875	2	879.4934692	1	19629.8884337991	1	0.854470926929205	0.5080392846826	1.82126058325494	1775.10410033688	1	1
sp|P33993|MCM7_HUMAN	SQLLSYIDR	SQLLSYIDR	547.795654296875	2	504.2796631	2	4072.41033768701	1E-05	0.247116180515445	0.01	1.82126058325494	4966.73323300138	1	1
sp|P33993|MCM7_HUMAN	TQRPADVIFATVR	TQRPADVIFATVR	491.943939208984	3	593.3405762	1	28144.3140201135	1	0.89014257344003	0.791637985734698	1.82126058325494	2655.77387323222	1	1
sp|P33993|MCM7_HUMAN	TQRPADVIFATVR	TQRPADVIFATVR	491.943939208984	3	669.3314819	1	18552.488805738	0.587420434384854	0.847816860990366	0.746479823378685	1.82126058325494	3933.84375408518	1	1
sp|P33993|MCM7_HUMAN	TQRPADVIFATVR	TQRPADVIFATVR	491.943939208984	3	706.4246216	1	0	1E-05	0.0155507914019204	0.01	1.82126058325494	1	1	1
sp|P33993|MCM7_HUMAN	TQRPADVIFATVR	TQRPADVIFATVR	491.943939208984	3	768.3999023	1	24016.2556105743	0.587420434384854	0.875832765851387	0.01	1.82126058325494	5834.68079804564	1	1
sp|P33993|MCM7_HUMAN	TQRPADVIFATVR	TQRPADVIFATVR	491.943939208984	3	881.4839478	1	3569.8907617159	1E-05	0.163791971578061	0.0170001240062381	1.82126058325494	7139.78152343181	1	1
sp|P33993|MCM7_HUMAN	TQRPADVIFATVR	TQRPADVIFATVR	491.943939208984	3	737.4122314	2	126156.311315308	1	0.974413584697427	0.01	1.82126058325494	1375.33110617596	1	1
sp|P34931|HS71L_HUMAN	AKIHDIVLVGGSTR	AKIHDIVLVGGSTR	489.287689208984	3	420.2201233	1	50491.1946361322	1	0.931876861792976	0.895031350952863	1.82126058325494	930.965268037755	1	1
sp|P34931|HS71L_HUMAN	AKIHDIVLVGGSTR	AKIHDIVLVGGSTR	489.287689208984	3	576.3099976	1	108516.259202874	1	0.968726688938716	0.944100109393425	1.82126058325494	9458.87896489454	1	1
sp|P34931|HS71L_HUMAN	AKIHDIVLVGGSTR	AKIHDIVLVGGSTR	489.287689208984	3	689.394043	1	32847.8969215846	1	0.902810535425974	0.851453270517334	1.82126058325494	697.481611645999	1	1
sp|P34931|HS71L_HUMAN	AKIHDIVLVGGSTR	AKIHDIVLVGGSTR	489.287689208984	3	777.461731	1	51083.4849546897	0.587420434384854	0.932494726776958	0.870953512372017	1.82126058325494	10838.557514904	1	1
sp|P34931|HS71L_HUMAN	AKIHDIVLVGGSTR	AKIHDIVLVGGSTR	489.287689208984	3	890.5458374	1	54516.0568959415	0.587420434384854	0.936222009839948	0.877245023533048	1.82126058325494	14034.2549882803	1	1
sp|P34931|HS71L_HUMAN	AKIHDIVLVGGSTR	AKIHDIVLVGGSTR	489.287689208984	3	646.3720703	2	0	1E-05	0.01	0.01	1.82126058325494	1	1	1
sp|P34931|HS71L_HUMAN	GGKPKVLVSYKGENKAFYPEEISSMVLTK	GGKPKVLVSYKGENKAFYPEEISSMVLTK	800.682250976563	4	765.4174805	1	36458.2559832284	1	0.910609340299574	0.836258924249906	1.82126058325494	960.168007808803	1	1
sp|P34931|HS71L_HUMAN	GGKPKVLVSYKGENKAFYPEEISSMVLTK	GGKPKVLVSYKGENKAFYPEEISSMVLTK	800.682250976563	4	1007.544189	1	29535.5797486745	1	0.894285831510612	0.833626953889605	1.82126058325494	257.721819924082	1	1
sp|P34931|HS71L_HUMAN	GGKPKVLVSYKGENKAFYPEEISSMVLTK	GGKPKVLVSYKGENKAFYPEEISSMVLTK	800.682250976563	4	1136.586792	1	20940.0957344761	1	0.861634990287964	0.773551728816968	1.82126058325494	1545.81916653574	1	1
sp|P34931|HS71L_HUMAN	GGKPKVLVSYKGENKAFYPEEISSMVLTK	GGKPKVLVSYKGENKAFYPEEISSMVLTK	800.682250976563	4	1233.639526	1	80967.0018056075	1	0.956326474716085	0.931172881783562	1.82126058325494	3409.19729305511	1	1
sp|P34931|HS71L_HUMAN	GGKPKVLVSYKGENKAFYPEEISSMVLTK	GGKPKVLVSYKGENKAFYPEEISSMVLTK	800.682250976563	4	1396.702881	1	5773.12720946985	0.00355659693168566	0.576688526492383	0.170572675990941	1.82126058325494	2617.87052612299	1	1
sp|P34931|HS71L_HUMAN	GGKPKVLVSYKGENKAFYPEEISSMVLTK	GGKPKVLVSYKGENKAFYPEEISSMVLTK	800.682250976563	4	878.4558716	3	7959.00860447097	3.12244203245389E-07	0.692978037322066	0.625610364195599	1.82126058325494	5925.48979029653	1	1
sp|P34931|HS71L_HUMAN	NQVAMNPQNTVFDAK	NQVAMNPQNTVFDAK	559.606872558594	3	413.2142944	1	12466.7421538859	1	0.791191454946422	0.67655673091132	1.82126058325494	329.517034560246	1	1
sp|P34931|HS71L_HUMAN	NQVAMNPQNTVFDAK	NQVAMNPQNTVFDAK	559.606872558594	3	480.2452698	1	13396.2456102427	1	0.803070983341188	0.687992829565456	1.82126058325494	64.1781701261716	1	1
sp|P34931|HS71L_HUMAN	NQVAMNPQNTVFDAK	NQVAMNPQNTVFDAK	559.606872558594	3	680.3613892	1	7845.04424284933	3.12244203245389E-07	0.688698860576163	0.669586738161999	1.82126058325494	5233.34004487219	1	1
sp|P34931|HS71L_HUMAN	NQVAMNPQNTVFDAK	NQVAMNPQNTVFDAK	559.606872558594	3	794.4042969	1	28896.7413946207	1	0.892501538281752	0.842547622101211	1.82126058325494	3219.40038108496	1	1
sp|P34931|HS71L_HUMAN	NQVAMNPQNTVFDAK	NQVAMNPQNTVFDAK	559.606872558594	3	1019.515625	1	7069.23055251526	0.924238182871995	0.655232477962056	0.321298064354459	1.82126058325494	1106.89961722588	1	1
sp|P34931|HS71L_HUMAN	NQVAMNPQNTVFDAK	NQVAMNPQNTVFDAK	559.606872558594	3	1133.558594	1	565.292220054428	1E-05	0.01	0.01	1.82126058325494	1130.58444010886	1	1
sp|P34931|HS71L_HUMAN	NQVAMNPQNTVFDAKR	NQVAMNPQNTVFDAKR	611.640563964844	3	636.3463745	1	26207.9960645113	1	0.88382835849747	0.838318773557434	1.82126058325494	2682.69020714159	1	1
sp|P34931|HS71L_HUMAN	NQVAMNPQNTVFDAKR	NQVAMNPQNTVFDAKR	611.640563964844	3	735.4147949	1	13560.0983691612	1	0.804900617059252	0.715948525973757	1.82126058325494	1379.49527343753	1	1
sp|P34931|HS71L_HUMAN	NQVAMNPQNTVFDAKR	NQVAMNPQNTVFDAKR	611.640563964844	3	836.4624634	1	14175.8587764516	1	0.81188931755376	0.69123015855703	1.82126058325494	465.465712245597	1	1
sp|P34931|HS71L_HUMAN	NQVAMNPQNTVFDAKR	NQVAMNPQNTVFDAKR	611.640563964844	3	950.5054321	1	31575.1737440324	1	0.899702767255897	0.852669774657092	1.82126058325494	1049.35062384016	1	1
sp|P34931|HS71L_HUMAN	NQVAMNPQNTVFDAKR	NQVAMNPQNTVFDAKR	611.640563964844	3	1078.563965	1	6009.96568300425	0.924238182871995	0.593602934665634	0.319713993439466	1.82126058325494	790.231098907295	1	1
sp|P34931|HS71L_HUMAN	NQVAMNPQNTVFDAKR	NQVAMNPQNTVFDAKR	611.640563964844	3	645.3334961	2	9360.91364179652	0.587420434384854	0.734055015289234	0.661179331795189	1.82126058325494	2165.39233369325	1	1
sp|P34931|HS71L_HUMAN	NQVAMNPQ[Dea]N[Dea]TVFDAKR	NQVAMNPQNTVFDAKR	612.296569824219	3	342.1771851	1	28495.7715640811	1	0.89129818941719	0.82746231085145	1.82126058325494	2309.94917839839	1	1
sp|P34931|HS71L_HUMAN	NQVAMNPQ[Dea]N[Dea]TVFDAKR	NQVAMNPQNTVFDAKR	612.296569824219	3	374.2510376	1	21450.4834244699	1	0.864272658799523	0.796748324294825	1.82126058325494	631.219794043394	1	1
sp|P34931|HS71L_HUMAN	NQVAMNPQ[Dea]N[Dea]TVFDAKR	NQVAMNPQNTVFDAKR	612.296569824219	3	413.2142944	1	7392.09741416123	1	0.669339529962723	0.522736140589603	1.82126058325494	539.154345866868	1	1
sp|P34931|HS71L_HUMAN	NQVAMNPQ[Dea]N[Dea]TVFDAKR	NQVAMNPQNTVFDAKR	612.296569824219	3	636.3463745	1	38801.8896067068	1	0.915051531448192	0.875989142758458	1.82126058325494	1812.16548659535	1	1
sp|P34931|HS71L_HUMAN	NQVAMNPQ[Dea]N[Dea]TVFDAKR	NQVAMNPQNTVFDAKR	612.296569824219	3	836.4624634	1	18897.8597565136	1	0.850199690350065	0.757992486592236	1.82126058325494	1421.21642631979	1	1
sp|P34931|HS71L_HUMAN	NQVAMNPQ[Dea]N[Dea]TVFDAKR	NQVAMNPQNTVFDAKR	612.296569824219	3	207.1107941	2	15237.2552316644	1	0.822506302919001	0.0910946078901182	1.82126058325494	1514.77570031098	1	1
sp|P34931|HS71L_HUMAN	VLVS[2HF]YKGENKAFYPEEISSMVLTK	VLVSYKGENKAFYPEEISSMVLTK	801.401733398438	4	878.5015869	1	22329.1321319605	0.924238182871995	0.868536061760181	0.722831699007495	1.82126058325494	3738.81385920371	1	1
sp|P34931|HS71L_HUMAN	VLVS[2HF]YKGENKAFYPEEISSMVLTK	VLVSYKGENKAFYPEEISSMVLTK	801.401733398438	4	1007.544189	1	29224.1984735645	1	0.893388688495047	0.833626953889605	1.82126058325494	365.040730295808	1	1
sp|P34931|HS71L_HUMAN	VLVS[2HF]YKGENKAFYPEEISSMVLTK	VLVSYKGENKAFYPEEISSMVLTK	801.401733398438	4	1136.586792	1	20940.0957344761	1	0.861634990287964	0.770884393710841	1.82126058325494	1545.81916653574	1	1
sp|P34931|HS71L_HUMAN	VLVS[2HF]YKGENKAFYPEEISSMVLTK	VLVSYKGENKAFYPEEISSMVLTK	801.401733398438	4	1233.639526	1	80967.0018056075	1	0.956326474716085	0.931172881783562	1.82126058325494	3409.19729305511	1	1
sp|P34931|HS71L_HUMAN	VLVS[2HF]YKGENKAFYPEEISSMVLTK	VLVSYKGENKAFYPEEISSMVLTK	801.401733398438	4	1396.702881	1	5725.10381151621	0.00355659693168566	0.572912113947596	0.160842165830322	1.82126058325494	2713.91732203027	1	1
sp|P34931|HS71L_HUMAN	VLVS[2HF]YKGENKAFYPEEISSMVLTK	VLVSYKGENKAFYPEEISSMVLTK	801.401733398438	4	985.4800415	2	0	1E-05	0.01	0.01	1.82126058325494	1	1	1
sp|P34932|HSP74_HUMAN	AFSDPFVEAEK	AFSDPFVEAEK	620.298217773438	2	421.1717834	1	2839.68428492069	0.809161923722662	0.0916372605947226	0.0280615188356679	1.82126058325494	490.281970349572	1	1
sp|P34932|HSP74_HUMAN	AFSDPFVEAEK	AFSDPFVEAEK	620.298217773438	2	722.3719482	1	2590.64433511366	3.12244203245389E-07	0.0720063759543668	0.0477208787747415	1.82126058325494	1813.80233370221	1	1
sp|P34932|HSP74_HUMAN	AFSDPFVEAEK	AFSDPFVEAEK	620.298217773438	2	764.3613892	1	450.762266109949	1E-05	0.01	0.01	1.82126058325494	901.524532219897	1	1
sp|P34932|HSP74_HUMAN	AFSDPFVEAEK	AFSDPFVEAEK	620.298217773438	2	819.4246826	1	33641.404682421	0.924238182871995	0.904590929195623	0.851609917993189	1.82126058325494	4657.06543345756	1	1
sp|P34932|HSP74_HUMAN	AFSDPFVEAEK	AFSDPFVEAEK	620.298217773438	2	934.4516602	1	5454.12293845784	0.00355659693168566	0.546585969356778	0.217691059764597	1.82126058325494	2821.72607360722	1	1
sp|P34932|HSP74_HUMAN	AFSDPFVEAEK	AFSDPFVEAEK	620.298217773438	2	1021.483643	1	30697.7038801651	1	0.897429087273735	0.830366025713433	1.82126058325494	1605.96562377503	1	1
sp|P34932|HSP74_HUMAN	AGGIETIANEYSDR	AGGIETIANEYSDR	748.354797363281	2	783.3267822	1	5132.01463058207	1	0.516174454293368	0.188755398771444	1.82126058325494	600.26369952357	1	1
sp|P34932|HSP74_HUMAN	AGGIETIANEYSDR	AGGIETIANEYSDR	748.354797363281	2	854.3638916	1	14986.9928190954	1	0.820154397092265	0.72035933630441	1.82126058325494	1617.71825210569	1	1
sp|P34932|HSP74_HUMAN	AGGIETIANEYSDR	AGGIETIANEYSDR	748.354797363281	2	967.447937	1	5634.56823024007	1	0.563829590764712	0.139599975535565	1.82126058325494	539.274384798032	1	1
sp|P34932|HSP74_HUMAN	AGGIETIANEYSDR	AGGIETIANEYSDR	748.354797363281	2	1068.495605	1	8139.2690185411	1	0.697964448944924	0.357056576699028	1.82126058325494	320.337850356977	1	1
sp|P34932|HSP74_HUMAN	AGGIETIANEYSDR	AGGIETIANEYSDR	748.354797363281	2	1197.538208	1	8019.05892929618	0.924238182871995	0.694138941818825	0.502405650679904	1.82126058325494	1363.92787850173	1	1
sp|P34932|HSP74_HUMAN	AGGIETIANEYSDR	AGGIETIANEYSDR	748.354797363281	2	1206.563721	1	185.795035314595	1E-05	0.01	0.01	1.82126058325494	371.590070629189	1	1
sp|P34932|HSP74_HUMAN	ELSTTLNADEAVTR	ELSTTLNADEAVTR	760.383544921875	2	690.3416748	1	4727.53639142193	0.924238182871995	0.421293083996428	0.158463315965557	1.82126058325494	696.977369070202	1	1
sp|P34932|HSP74_HUMAN	ELSTTLNADEAVTR	ELSTTLNADEAVTR	760.383544921875	2	875.4217529	1	16748.6663606777	1	0.835205053578614	0.768650469311327	1.82126058325494	870.787086369655	1	1
sp|P34932|HSP74_HUMAN	ELSTTLNADEAVTR	ELSTTLNADEAVTR	760.383544921875	2	988.5057983	1	10210.6741624138	0.924238182871995	0.753278679513378	0.582223091183914	1.82126058325494	1468.89948221995	1	1
sp|P34932|HSP74_HUMAN	ELSTTLNADEAVTR	ELSTTLNADEAVTR	760.383544921875	2	1089.553467	1	5297.64912399687	0.249594632223789	0.534104705945637	0.275049571100293	1.82126058325494	1666.70180876503	1	1
sp|P34932|HSP74_HUMAN	ELSTTLNADEAVTR	ELSTTLNADEAVTR	760.383544921875	2	1190.601196	1	3316.3505392274	0.587420434384854	0.138253429328512	0.0709539463314647	1.82126058325494	780.791132669091	1	1
sp|P34932|HSP74_HUMAN	ELSTTLNADEAVTR	ELSTTLNADEAVTR	760.383544921875	2	1277.633179	1	5869.53291658637	1	0.583093161019039	0.117672179542663	1.82126058325494	359.663609865613	1	1
sp|P34932|HSP74_HUMAN	NAVEEYVYEMR	NAVEEYVYEMR	701.819030761719	2	285.1557312	1	8905.40643101441	1	0.72174556672949	0.614350536410452	1.82126058325494	326.703986024608	1	1
sp|P34932|HSP74_HUMAN	NAVEEYVYEMR	NAVEEYVYEMR	701.819030761719	2	697.3338013	1	7041.13532397436	0.924238182871995	0.653328465867869	0.127125543343757	1.82126058325494	855.905979565528	1	1
sp|P34932|HSP74_HUMAN	NAVEEYVYEMR	NAVEEYVYEMR	701.819030761719	2	860.3970947	1	8048.14634545812	0.0426170028068075	0.695498020712112	0.596456464779013	1.82126058325494	2975.49738305505	1	1
sp|P34932|HSP74_HUMAN	NAVEEYVYEMR	NAVEEYVYEMR	701.819030761719	2	989.4396973	1	8299.95564042346	1	0.70341100821013	0.4185238279224	1.82126058325494	48.6919776770337	1	1
sp|P34932|HSP74_HUMAN	NAVEEYVYEMR	NAVEEYVYEMR	701.819030761719	2	1118.4823	1	18490.0808841468	1	0.847511119732445	0.727732593641527	1.82126058325494	1430.62112043782	1	1
sp|P34932|HSP74_HUMAN	NAVEEYVYEMR	NAVEEYVYEMR	701.819030761719	2	1217.550659	1	9860.22445657955	0.924238182871995	0.74573772915913	0.500573674824032	1.82126058325494	1449.67881588392	1	1
sp|P34932|HSP74_HUMAN	QSLTMDPVVK	QSLTMDPVVK	559.299743652344	2	430.2296143	1	616.072965018557	1	0.01	0.01	1.82126058325494	41.2854803785098	1	1
sp|P34932|HSP74_HUMAN	QSLTMDPVVK	QSLTMDPVVK	559.299743652344	2	442.3023987	1	22194.5989010252	1	0.867834933411279	0.802268621778877	1.82126058325494	801.626001799341	1	1
sp|P34932|HSP74_HUMAN	QSLTMDPVVK	QSLTMDPVVK	559.299743652344	2	688.369812	1	14243.7078847368	1	0.812566284702897	0.732454355907871	1.82126058325494	222.09499790488	1	1
sp|P34932|HSP74_HUMAN	QSLTMDPVVK	QSLTMDPVVK	559.299743652344	2	789.4174805	1	13664.2060842298	1	0.806101580142768	0.684397088163685	1.82126058325494	1427.8436350498	1	1
sp|P34932|HSP74_HUMAN	QSLTMDPVVK	QSLTMDPVVK	559.299743652344	2	902.5015869	1	6196.94244249079	1	0.606013948733096	0.148968892169751	1.82126058325494	200.628367831147	1	1
sp|P34932|HSP74_HUMAN	QSLTMDPVVK	QSLTMDPVVK	559.299743652344	2	1099.581665	1	0	1E-05	0.01	0.01	1.82126058325494	1	1	1
sp|P34932|HSP74_HUMAN	WNSPAEEGSSDC[CAM]EVFSK	WNSPAEEGSSDCEVFSK	964.901977539063	2	388.1615601	1	1121.32525988643	0.924238182871995	0.0104122822412047	0.01	1.82126058325494	185.047936778296	1	1
sp|P34932|HSP74_HUMAN	WNSPAEEGSSDC[CAM]EVFSK	WNSPAEEGSSDCEVFSK	964.901977539063	2	609.3242798	1	254.597243304851	0.0426170028068075	0.01	0.01	1.82126058325494	93.1954415199882	1	1
sp|P34932|HSP74_HUMAN	WNSPAEEGSSDC[CAM]EVFSK	WNSPAEEGSSDCEVFSK	964.901977539063	2	1115.467407	1	3336.52381561448	0.924238182871995	0.139671144966112	0.0218065943015134	1.82126058325494	538.506336093529	1	1
sp|P34932|HSP74_HUMAN	WNSPAEEGSSDC[CAM]EVFSK	WNSPAEEGSSDCEVFSK	964.901977539063	2	1373.552612	1	1051.08915385029	0.924238182871995	0.01	0.01	1.82126058325494	176.484757268695	1	1
sp|P34932|HSP74_HUMAN	WNSPAEEGSSDC[CAM]EVFSK	WNSPAEEGSSDCEVFSK	964.901977539063	2	1444.589722	1	632.424560702867	1.34240165438766E-10	0.01	0.01	1.82126058325494	517.79597196367	1	1
sp|P34932|HSP74_HUMAN	WNSPAEEGSSDC[CAM]EVFSK	WNSPAEEGSSDCEVFSK	964.901977539063	2	1541.642456	1	2001.80623695517	1	0.0397518720986426	0.0213926705565104	1.82126058325494	31.1225963517074	1	1
sp|P35232|PHB_HUMAN	AAELIANSLATAGDGLIELR	AAELIANSLATAGDGLIELR	666.700378417969	3	700.4351807	1	8074.18697038826	1	0.69562201957995	0.0229136857078935	1.82126058325494	781.383986572758	1	1
sp|P35232|PHB_HUMAN	AAELIANSLATAGDGLIELR	AAELIANSLATAGDGLIELR	666.700378417969	3	770.4042969	1	1076.84957681038	1	0.01	0.01	1.82126058325494	111.889670966553	1	1
sp|P35232|PHB_HUMAN	AAELIANSLATAGDGLIELR	AAELIANSLATAGDGLIELR	666.700378417969	3	815.4621582	1	2740.36756268244	0.924238182871995	0.0837340646288121	0.01	1.82126058325494	372.599454591154	1	1
sp|P35232|PHB_HUMAN	AAELIANSLATAGDGLIELR	AAELIANSLATAGDGLIELR	666.700378417969	3	872.4835815	1	12487.4261258249	0.924238182871995	0.79128651414714	0.0567865061212248	1.82126058325494	1970.90060202811	1	1
sp|P35232|PHB_HUMAN	AAELIANSLATAGDGLIELR	AAELIANSLATAGDGLIELR	666.700378417969	3	943.520752	1	5053.84949120781	0.924238182871995	0.507576071910809	0.0138552898718105	1.82126058325494	777.466109460564	1	1
sp|P35232|PHB_HUMAN	AAELIANSLATAGDGLIELR	AAELIANSLATAGDGLIELR	666.700378417969	3	1044.568359	1	3040.14339633704	1	0.109086131720128	0.01	1.82126058325494	174.104534825131	1	1
sp|P35232|PHB_HUMAN	AAELIAN[Dea]SLATAGDGLIELR	AAELIANSLATAGDGLIELR	667.028381347656	3	700.4351807	1	8074.18697038826	1	0.69562201957995	0.0141988731411318	1.82126058325494	781.383986572758	1	1
sp|P35232|PHB_HUMAN	AAELIAN[Dea]SLATAGDGLIELR	AAELIANSLATAGDGLIELR	667.028381347656	3	872.4835815	1	12487.4261258249	0.924238182871995	0.79128651414714	0.0113989993670132	1.82126058325494	1970.90060202811	1	1
sp|P35232|PHB_HUMAN	AAELIAN[Dea]SLATAGDGLIELR	AAELIANSLATAGDGLIELR	667.028381347656	3	884.4723511	1	62.6812287553128	1E-05	0.01	0.01	1.82126058325494	125.362457510626	1	1
sp|P35232|PHB_HUMAN	AAELIAN[Dea]SLATAGDGLIELR	AAELIANSLATAGDGLIELR	667.028381347656	3	1044.568359	1	3040.14339633704	1	0.109086131720128	0.01	1.82126058325494	174.104534825131	1	1
sp|P35232|PHB_HUMAN	AAELIAN[Dea]SLATAGDGLIELR	AAELIANSLATAGDGLIELR	667.028381347656	3	1115.605469	1	3479.08091002498	0.924238182871995	0.157069704440649	0.01	1.82126058325494	550.442590521832	1	1
sp|P35232|PHB_HUMAN	AAELIAN[Dea]SLATAGDGLIELR	AAELIANSLATAGDGLIELR	667.028381347656	3	439.2453918	3	443.088574349689	0.249594632223789	0.01	0.01	1.82126058325494	147.255043259748	1	1
sp|P35232|PHB_HUMAN	FDAGELITQR	FDAGELITQR	575.298583984375	2	630.3933105	1	13023.4529197658	1	0.798488265745975	0.01	1.82126058325494	99.6006688889556	1	1
sp|P35232|PHB_HUMAN	FDAGELITQR	FDAGELITQR	575.298583984375	2	633.2878418	1	1643.07775476568	1	0.0254660862568258	0.01	1.82126058325494	96.6920890168547	1	1
sp|P35232|PHB_HUMAN	FDAGELITQR	FDAGELITQR	575.298583984375	2	759.4359131	1	5019.9731576179	3.12244203245389E-07	0.50579556039007	0.01	1.82126058325494	3837.91352164576	1	1
sp|P35232|PHB_HUMAN	FDAGELITQR	FDAGELITQR	575.298583984375	2	816.4573975	1	20943.7824985296	1	0.861639908094397	0.0706336621065168	1.82126058325494	2002.32784829749	1	1
sp|P35232|PHB_HUMAN	FDAGELITQR	FDAGELITQR	575.298583984375	2	887.4945068	1	23004.1559799525	0.587420434384854	0.87160238805445	0.01	1.82126058325494	5834.06255771831	1	1
sp|P35232|PHB_HUMAN	FDAGELITQR	FDAGELITQR	575.298583984375	2	1002.521423	1	7307.6673162975	0.249594632223789	0.666371390268955	0.01	1.82126058325494	2108.18241349733	1	1
sp|P35232|PHB_HUMAN	IFTSIGEDYDER	IFTSIGEDYDER	722.833190917969	2	362.207428	1	1862.27766993679	0.0426170028068075	0.0335788102280766	0.01	1.82126058325494	772.952023091608	1	1
sp|P35232|PHB_HUMAN	IFTSIGEDYDER	IFTSIGEDYDER	722.833190917969	2	826.3213501	1	3246.29373580885	0.587420434384854	0.129346617283676	0.01	1.82126058325494	829.738979167858	1	1
sp|P35232|PHB_HUMAN	IFTSIGEDYDER	IFTSIGEDYDER	722.833190917969	2	883.3428345	1	25140.3841249367	1	0.880004766572963	0.153331291122064	1.82126058325494	1999.79581244534	1	1
sp|P35232|PHB_HUMAN	IFTSIGEDYDER	IFTSIGEDYDER	722.833190917969	2	996.4268799	1	5632.28936748132	0.809161923722662	0.563348884694321	0.01	1.82126058325494	1105.23624731886	1	1
sp|P35232|PHB_HUMAN	IFTSIGEDYDER	IFTSIGEDYDER	722.833190917969	2	1083.458862	1	5744.60288533285	0.249594632223789	0.573931200198329	0.01	1.82126058325494	1578.35861988418	1	1
sp|P35232|PHB_HUMAN	IFTSIGEDYDER	IFTSIGEDYDER	722.833190917969	2	1184.506592	1	12762.2587841862	1	0.795086044180867	0.0346023313441098	1.82126058325494	630.132593871536	1	1
sp|P35232|PHB_HUMAN	KLEAAEDIAYQLSR	KLEAAEDIAYQLSR	536.286010742188	3	666.3569336	1	41571.0609994856	1	0.919677009787744	0.0882852453411065	1.82126058325494	3701.69302995859	1	1
sp|P35232|PHB_HUMAN	KLEAAEDIAYQLSR	KLEAAEDIAYQLSR	536.286010742188	3	737.394043	1	18264.1721731331	0.924238182871995	0.846192815120974	0.01	1.82126058325494	2571.36684626172	1	1
sp|P35232|PHB_HUMAN	KLEAAEDIAYQLSR	KLEAAEDIAYQLSR	536.286010742188	3	757.3726807	1	25808.6377573095	0.924238182871995	0.882415727137255	0.0598833382533179	1.82126058325494	3105.27093170238	1	1
sp|P35232|PHB_HUMAN	KLEAAEDIAYQLSR	KLEAAEDIAYQLSR	536.286010742188	3	870.4567261	1	9962.66770182048	1	0.747708021566205	0.0199891041764877	1.82126058325494	779.810035981975	1	1
sp|P35232|PHB_HUMAN	KLEAAEDIAYQLSR	KLEAAEDIAYQLSR	536.286010742188	3	941.4938354	1	9860.64962078151	0.924238182871995	0.745379851294223	0.01	1.82126058325494	1294.82419712117	1	1
sp|P35232|PHB_HUMAN	KLEAAEDIAYQLSR	KLEAAEDIAYQLSR	536.286010742188	3	1232.615723	1	0	1E-05	0.01	0.01	1.82126058325494	1	1	1
sp|P35232|PHB_HUMAN	VLPSITTEILK	VLPSITTEILK	607.373718261719	2	213.1597595	1	6803.40696472129	0.587420434384854	0.641170339521677	0.0163068583872243	1.82126058325494	1596.31106336534	1	1
sp|P35232|PHB_HUMAN	VLPSITTEILK	VLPSITTEILK	607.373718261719	2	260.1968689	1	8698.36039147679	0.0426170028068075	0.716344643809655	0.036107104581025	1.82126058325494	3347.73169382046	1	1
sp|P35232|PHB_HUMAN	VLPSITTEILK	VLPSITTEILK	607.373718261719	2	704.4188843	1	9162.46733809456	1	0.72867411010163	0.0121991713976941	1.82126058325494	171.611345631043	1	1
sp|P35232|PHB_HUMAN	VLPSITTEILK	VLPSITTEILK	607.373718261719	2	817.5029297	1	8421.88564367869	1	0.707175657156184	0.0225531591131156	1.82126058325494	775.449428971016	1	1
sp|P35232|PHB_HUMAN	VLPSITTEILK	VLPSITTEILK	607.373718261719	2	904.5349731	1	13758.0086553359	0.924238182871995	0.807381966919535	0.0623288728551218	1.82126058325494	1682.40279364897	1	1
sp|P35232|PHB_HUMAN	VLPSITTEILK	VLPSITTEILK	607.373718261719	2	1001.587769	1	24596.6403619118	0.924238182871995	0.878054530076674	0.389400288012342	1.82126058325494	2993.09153573234	1	1
sp|P35237|SPB6_HUMAN	IAELLSPGSVDPLTR	IAELLSPGSVDPLTR	784.438110351563	2	427.2550964	1	5435.43815858974	1	0.546213073825094	0.162182392383208	1.82126058325494	367.97528838671	1	1
sp|P35237|SPB6_HUMAN	IAELLSPGSVDPLTR	IAELLSPGSVDPLTR	784.438110351563	2	486.3034668	1	20847.5057493527	1	0.861245379646038	0.690576675883142	1.82126058325494	1330.98617297855	1	1
sp|P35237|SPB6_HUMAN	IAELLSPGSVDPLTR	IAELLSPGSVDPLTR	784.438110351563	2	941.5050659	1	22664.8067113467	0.809161923722662	0.869832321018445	0.789295797607709	1.82126058325494	4534.11576857229	1	1
sp|P35237|SPB6_HUMAN	IAELLSPGSVDPLTR	IAELLSPGSVDPLTR	784.438110351563	2	1028.537109	1	15726.4709289893	0.924238182871995	0.826945159766683	0.683401407624393	1.82126058325494	2226.91200505532	1	1
sp|P35237|SPB6_HUMAN	IAELLSPGSVDPLTR	IAELLSPGSVDPLTR	784.438110351563	2	1141.621216	1	5227.18924205215	0.924238182871995	0.526418168298299	0.039871520272323	1.82126058325494	793.217634384602	1	1
sp|P35237|SPB6_HUMAN	IAELLSPGSVDPLTR	IAELLSPGSVDPLTR	784.438110351563	2	314.1892395	2	4117.04704413704	0.809161923722662	0.262923628154623	0.0464406455629744	1.82126058325494	794.907978087675	1	1
sp|P35237|SPB6_HUMAN	NLGMTDAFELGK	NLGMTDAFELGK	648.318664550781	2	416.196228	1	815.666662675256	0.00355659693168566	0.01	0.01	1.82126058325494	450.987013835443	1	1
sp|P35237|SPB6_HUMAN	NLGMTDAFELGK	NLGMTDAFELGK	648.318664550781	2	446.2609253	1	1977.66051941411	0.587420434384854	0.0387964688716311	0.01	1.82126058325494	438.429214967278	1	1
sp|P35237|SPB6_HUMAN	NLGMTDAFELGK	NLGMTDAFELGK	648.318664550781	2	779.3933716	1	7621.38637299322	1	0.679053188185101	0.0836721741098325	1.82126058325494	498.400943475707	1	1
sp|P35237|SPB6_HUMAN	NLGMTDAFELGK	NLGMTDAFELGK	648.318664550781	2	880.4411011	1	6180.89964733509	0.587420434384854	0.604518390949462	0.0774977113905063	1.82126058325494	1289.36731443167	1	1
sp|P35237|SPB6_HUMAN	NLGMTDAFELGK	NLGMTDAFELGK	648.318664550781	2	1011.481567	1	3254.29359754947	0.0426170028068075	0.13171878272958	0.0262938105294875	1.82126058325494	1454.67500644245	1	1
sp|P35237|SPB6_HUMAN	NLGMTDAFELGK	NLGMTDAFELGK	648.318664550781	2	1068.503052	1	14459.9820206065	0.924238182871995	0.814688696373808	0.705427022249669	1.82126058325494	2360.62073267252	1	1
sp|P35237|SPB6_HUMAN	SC[CAM]DFLSSFR	SCDFLSSFR	559.750427246094	2	496.2514343	1	15746.615089668	1	0.827096608767991	0.702521176927644	1.82126058325494	1764.07533575998	1	1
sp|P35237|SPB6_HUMAN	SC[CAM]DFLSSFR	SCDFLSSFR	559.750427246094	2	510.1653137	1	1630.20667204607	1	0.0250677909062039	0.0104297971276545	1.82126058325494	136.194304657839	1	1
sp|P35237|SPB6_HUMAN	SC[CAM]DFLSSFR	SCDFLSSFR	559.750427246094	2	609.3355103	1	11549.0606866836	0.249594632223789	0.777901114871526	0.637386816142496	1.82126058325494	3919.03028009212	1	1
sp|P35237|SPB6_HUMAN	SC[CAM]DFLSSFR	SCDFLSSFR	559.750427246094	2	623.2493896	1	666.31434005412	0.587420434384854	0.01	0.01	1.82126058325494	170.217144048575	1	1
sp|P35237|SPB6_HUMAN	SC[CAM]DFLSSFR	SCDFLSSFR	559.750427246094	2	756.4039307	1	10404.8820879978	0.587420434384854	0.757336335446176	0.565365374656935	1.82126058325494	2406.88992635512	1	1
sp|P35237|SPB6_HUMAN	SC[CAM]DFLSSFR	SCDFLSSFR	559.750427246094	2	871.4308472	1	21417.6748185714	1	0.864106068600994	0.791325585751308	1.82126058325494	473.817780415877	1	1
sp|P35244|RFA3_HUMAN	IIHDFPQFYPLGIVQHD	IIHDFPQFYPLGIVQHD	680.351013183594	3	626.3296509	1	5805.75401237237	0.809161923722662	0.577466820652646	0.174313916552279	1.82126058325494	1177.9561618388	1	1
sp|P35244|RFA3_HUMAN	IIHDFPQFYPLGIVQHD	IIHDFPQFYPLGIVQHD	680.351013183594	3	781.4202881	1	2121.88449793004	0.809161923722662	0.0455299194571877	0.0124456108770555	1.82126058325494	381.046045832905	1	1
sp|P35244|RFA3_HUMAN	IIHDFPQFYPLGIVQHD	IIHDFPQFYPLGIVQHD	680.351013183594	3	851.44104	1	5621.18976112975	1	0.56299255457797	0.242876960842516	1.82126058325494	49.1766707211664	1	1
sp|P35244|RFA3_HUMAN	IIHDFPQFYPLGIVQHD	IIHDFPQFYPLGIVQHD	680.351013183594	3	878.4730225	1	15126.4304765792	1	0.821422812707278	0.679317317952612	1.82126058325494	651.532497005119	1	1
sp|P35244|RFA3_HUMAN	IIHDFPQFYPLGIVQHD	IIHDFPQFYPLGIVQHD	680.351013183594	3	998.5093994	1	6062.62300038063	0.587420434384854	0.596361620681972	0.167552147547085	1.82126058325494	1481.63427402855	1	1
sp|P35244|RFA3_HUMAN	IIHDFPQFYPLGIVQHD	IIHDFPQFYPLGIVQHD	680.351013183594	3	1041.536377	1	1583.7583607243	3.12244203245389E-07	0.0237136333615432	0.01	1.82126058325494	1254.62238447565	1	1
sp|P35244|RFA3_HUMAN	IIHDFPQ[Dea]FYPLGIVQHD	IIHDFPQFYPLGIVQHD	680.679016113281	3	626.3296509	1	6017.38801441387	0.249594632223789	0.593111431429979	0.174313916552279	1.82126058325494	1601.2241659218	1	1
sp|P35244|RFA3_HUMAN	IIHDFPQ[Dea]FYPLGIVQHD	IIHDFPQFYPLGIVQHD	680.679016113281	3	668.3362427	1	6351.28901596633	0.587420434384854	0.615427928736424	0.133709635000808	1.82126058325494	1430.91418591126	1	1
sp|P35244|RFA3_HUMAN	IIHDFPQ[Dea]FYPLGIVQHD	IIHDFPQFYPLGIVQHD	680.679016113281	3	878.4730225	1	15126.4304765792	1	0.821422812707278	0.679317317952612	1.82126058325494	651.532497005119	1	1
sp|P35244|RFA3_HUMAN	IIHDFPQ[Dea]FYPLGIVQHD	IIHDFPQFYPLGIVQHD	680.679016113281	3	999.4934692	1	3396.75300760251	0.809161923722662	0.147681839477529	0.0240148801008791	1.82126058325494	662.112058835386	1	1
sp|P35244|RFA3_HUMAN	IIHDFPQ[Dea]FYPLGIVQHD	IIHDFPQFYPLGIVQHD	680.679016113281	3	1041.536377	1	1846.70966330305	0.0426170028068075	0.0333115894992542	0.01	1.82126058325494	728.719779318145	1	1
sp|P35244|RFA3_HUMAN	IIHDFPQ[Dea]FYPLGIVQHD	IIHDFPQFYPLGIVQHD	680.679016113281	3	781.3879395	2	1091.15183856863	0.000145074298826631	0.01	0.01	1.82126058325494	668.25982130904	1	1
sp|P35268|RL22_HUMAN	AGNLGGGVVTIER	AGNLGGGVVTIER	621.843688964844	2	716.4301147	1	9775.71375982288	0.587420434384854	0.743936670476739	0.233844109035669	1.82126058325494	2208.94516029724	1	1
sp|P35268|RL22_HUMAN	AGNLGGGVVTIER	AGNLGGGVVTIER	621.843688964844	2	725.394043	1	0	1E-05	0.01	0.01	1.82126058325494	1	1	1
sp|P35268|RL22_HUMAN	AGNLGGGVVTIER	AGNLGGGVVTIER	621.843688964844	2	773.4515991	1	20783.1692740447	1	0.860866517605711	0.683971954668721	1.82126058325494	87.3367932528199	1	1
sp|P35268|RL22_HUMAN	AGNLGGGVVTIER	AGNLGGGVVTIER	621.843688964844	2	830.4730225	1	48636.5982104967	1	0.929618220519116	0.854857574251249	1.82126058325494	4316.63607738694	1	1
sp|P35268|RL22_HUMAN	AGNLGGGVVTIER	AGNLGGGVVTIER	621.843688964844	2	887.4945068	1	153457.139784636	1	0.98127233925772	0.945359703633369	1.82126058325494	10151.1772256884	1	1
sp|P35268|RL22_HUMAN	AGNLGGGVVTIER	AGNLGGGVVTIER	621.843688964844	2	1000.578552	1	18182.2698293808	0.924238182871995	0.845648139765245	0.666734828990114	1.82126058325494	2512.10496405313	1	1
sp|P35268|RL22_HUMAN	AGN[dAm]LGGGVVTIER	AGNLGGGVVTIER	613.330383300781	2	396.1877747	1	3717.78090647421	1E-05	0.184331330843024	0.0473232614444847	1.82126058325494	7435.56181294841	1	1
sp|P35268|RL22_HUMAN	AGN[dAm]LGGGVVTIER	AGNLGGGVVTIER	613.330383300781	2	716.4301147	1	9672.6299531403	0.587420434384854	0.741539099216951	0.233844109035669	1.82126058325494	2002.77754693209	1	1
sp|P35268|RL22_HUMAN	AGN[dAm]LGGGVVTIER	AGNLGGGVVTIER	613.330383300781	2	773.4515991	1	20783.1692740447	1	0.860866517605711	0.683971954668721	1.82126058325494	87.3367932528199	1	1
sp|P35268|RL22_HUMAN	AGN[dAm]LGGGVVTIER	AGNLGGGVVTIER	613.330383300781	2	830.4730225	1	48636.5982104967	1	0.929618220519116	0.854857574251249	1.82126058325494	4316.63607738694	1	1
sp|P35268|RL22_HUMAN	AGN[dAm]LGGGVVTIER	AGNLGGGVVTIER	613.330383300781	2	887.4945068	1	153457.139784636	1	0.98127233925772	0.944977146306256	1.82126058325494	10151.1772256884	1	1
sp|P35268|RL22_HUMAN	AGN[dAm]LGGGVVTIER	AGNLGGGVVTIER	613.330383300781	2	1000.578552	1	18182.2698293808	0.924238182871995	0.845648139765245	0.666734828990114	1.82126058325494	2512.10496405313	1	1
sp|P35268|RL22_HUMAN	ITVTSEVPFSK	ITVTSEVPFSK	604.332092285156	2	415.2550964	1	1687.60479319013	0.587420434384854	0.0271421487161893	0.01	1.82126058325494	362.525695531269	1	1
sp|P35268|RL22_HUMAN	ITVTSEVPFSK	ITVTSEVPFSK	604.332092285156	2	478.2660217	1	27284.506773672	1	0.88751259063808	0.772082045240613	1.82126058325494	1382.29527207496	1	1
sp|P35268|RL22_HUMAN	ITVTSEVPFSK	ITVTSEVPFSK	604.332092285156	2	793.4090576	1	12221.2214163088	0.809161923722662	0.787504558344615	0.588914405289071	1.82126058325494	2491.42234926483	1	1
sp|P35268|RL22_HUMAN	ITVTSEVPFSK	ITVTSEVPFSK	604.332092285156	2	894.4567261	1	21891.0063160655	1	0.866373131917592	0.687638605901322	1.82126058325494	482.977433766544	1	1
sp|P35268|RL22_HUMAN	ITVTSEVPFSK	ITVTSEVPFSK	604.332092285156	2	993.5251465	1	14524.219773659	1	0.815434457935631	0.48463121623896	1.82126058325494	923.261447577415	1	1
sp|P35268|RL22_HUMAN	ITVTSEVPFSK	ITVTSEVPFSK	604.332092285156	2	1094.572876	1	4753.41998430574	0.249594632223789	0.425599952372312	0.0472224659337548	1.82126058325494	1272.88216199341	1	1
sp|P35268|RL22_HUMAN	ITVTSEVPFSKR	ITVTSEVPFSKR	455.257507324219	3	631.3297119	1	2668.95107562084	0.249594632223789	0.0786312278886177	0.0242431694089588	1.82126058325494	851.27608848696	1	1
sp|P35268|RL22_HUMAN	ITVTSEVPFSKR	ITVTSEVPFSKR	455.257507324219	3	634.3671265	1	50570.8424973762	1	0.93198541089237	0.861403939990868	1.82126058325494	1299.13105275521	1	1
sp|P35268|RL22_HUMAN	ITVTSEVPFSKR	ITVTSEVPFSKR	455.257507324219	3	733.4355469	1	7518.50500801376	0.00355659693168566	0.675708148000734	0.235726385633536	1.82126058325494	3808.28026003764	1	1
sp|P35268|RL22_HUMAN	ITVTSEVPFSKR	ITVTSEVPFSKR	455.257507324219	3	949.5101318	1	9870.0367234085	1	0.745714568714099	0.260771945001584	1.82126058325494	363.062093525619	1	1
sp|P35268|RL22_HUMAN	ITVTSEVPFSKR	ITVTSEVPFSKR	455.257507324219	3	1149.626221	1	0	1E-05	0.01	0.01	1.82126058325494	1	1	1
sp|P35268|RL22_HUMAN	ITVTSEVPFSKR	ITVTSEVPFSKR	455.257507324219	3	625.8405762	2	14298.2237762492	0.924238182871995	0.813270277232903	0.626081566409788	1.82126058325494	1842.33818984051	1	1
sp|P35268|RL22_HUMAN	YFQINQDEEEEEDED	YFQINQDEEEEEDED	966.368713378906	2	439.1976013	1	1291.54182668208	1E-05	0.0143210693173848	0.01	1.82126058325494	2260.0621012302	1	1
sp|P35268|RL22_HUMAN	YFQINQDEEEEEDED	YFQINQDEEEEEDED	966.368713378906	2	552.2816772	1	333.238350029207	1E-05	0.01	0.01	1.82126058325494	601.539509660536	1	1
sp|P35268|RL22_HUMAN	YFQINQDEEEEEDED	YFQINQDEEEEEDED	966.368713378906	2	794.3831787	1	167.352889679745	1E-05	0.01	0.01	1.82126058325494	288.308699023519	1	1
sp|P35268|RL22_HUMAN	YFQINQDEEEEEDED	YFQINQDEEEEEDED	966.368713378906	2	909.4100952	1	98.2240107655297	1E-05	0.01	0.01	1.82126058325494	196.448021531059	1	1
sp|P35268|RL22_HUMAN	YFQINQDEEEEEDED	YFQINQDEEEEEDED	966.368713378906	2	1167.495239	1	219.39612883736	1E-05	0.01	0.01	1.82126058325494	304.735756492543	1	1
sp|P35268|RL22_HUMAN	YFQINQDEEEEEDED	YFQINQDEEEEEDED	966.368713378906	2	957.3634033	2	39.2145130705875	1E-05	0.01	0.01	1.82126058325494	78.429026141175	1	1
sp|P35354|PGH2_HUMAN	VSQASIDQSR	VSQASIDQSR	545.778015136719	2	390.2095642	1	2839.10048514218	1E-05	0.559997606784611	0.0941577713046948	1.82126058325494	5678.20097028437	1	1
sp|P35354|PGH2_HUMAN	VSQASIDQSR	VSQASIDQSR	545.778015136719	2	505.2365112	1	3489.33900628429	1E-05	0.162594178234366	0.01	1.82126058325494	4812.53311866369	1	1
sp|P35354|PGH2_HUMAN	VSQASIDQSR	VSQASIDQSR	545.778015136719	2	618.3205566	1	10671.0450079944	0.249594632223789	0.810849720382616	0.762632342715511	1.82126058325494	3640.22240964818	1	1
sp|P35354|PGH2_HUMAN	VSQASIDQSR	VSQASIDQSR	545.778015136719	2	776.3897095	1	402.52436327681	0.809161923722662	0.01	0.01	1.82126058325494	69.8020477297744	1	1
sp|P35354|PGH2_HUMAN	VSQASIDQSR	VSQASIDQSR	545.778015136719	2	829.4050293	1	1105.02606608213	3.12244203245389E-07	0.56735449823287	0.01	1.82126058325494	790.979614399169	1	1
sp|P35520|CBS_HUMAN	C[CAM]VVILPDSVR	CVVILPDSVR	579.320983886719	2	359.1747437	1	12204.2689771796	0.587420434384854	0.787728771760319	0.0546532888806905	1.82126058325494	2954.09540679883	1	1
sp|P35520|CBS_HUMAN	C[CAM]VVILPDSVR	CVVILPDSVR	579.320983886719	2	361.2193909	1	4968.5083290035	1	0.492631039700444	0.0377022682093399	1.82126058325494	26.9088835185848	1	1
sp|P35520|CBS_HUMAN	C[CAM]VVILPDSVR	CVVILPDSVR	579.320983886719	2	573.2990723	1	15969.4270723522	0.249594632223789	0.829184353617059	0.577839990661631	1.82126058325494	5182.03269504996	1	1
sp|P35520|CBS_HUMAN	C[CAM]VVILPDSVR	CVVILPDSVR	579.320983886719	2	686.3831787	1	10697.5662543932	1	0.762801570593709	0.130172836279815	1.82126058325494	711.011567327019	1	1
sp|P35520|CBS_HUMAN	C[CAM]VVILPDSVR	CVVILPDSVR	579.320983886719	2	799.4672241	1	16297.8612380616	1	0.831569500978532	0.393020862724589	1.82126058325494	1778.78502117399	1	1
sp|P35520|CBS_HUMAN	C[CAM]VVILPDSVR	CVVILPDSVR	579.320983886719	2	898.5356445	1	21810.9012983791	1	0.865993095922994	0.658139097927812	1.82126058325494	407.53764175066	1	1
sp|P35520|CBS_HUMAN	GFLKEEDLTEK	GFLKEEDLTEK	436.894256591797	3	490.2871399	1	1191.67836655662	1E-05	0.0123600649820337	0.01	1.82126058325494	1767.05724003689	1	1
sp|P35520|CBS_HUMAN	GFLKEEDLTEK	GFLKEEDLTEK	436.894256591797	3	605.3140869	1	435.345447974294	0.249594632223789	0.01	0.01	1.82126058325494	123.412732074389	1	1
sp|P35520|CBS_HUMAN	GFLKEEDLTEK	GFLKEEDLTEK	436.894256591797	3	819.3883057	1	1396.57669015963	1E-05	0.0180739129159836	0.01	1.82126058325494	2577.11312233315	1	1
sp|P35520|CBS_HUMAN	GFLKEEDLTEK	GFLKEEDLTEK	436.894256591797	3	863.399292	1	3523.18725195042	1E-05	0.16884012123284	0.01	1.82126058325494	6906.74643581186	1	1
sp|P35520|CBS_HUMAN	GFLKEEDLTEK	GFLKEEDLTEK	436.894256591797	3	1104.578247	1	27.0147512465408	1E-05	0.01	0.01	1.82126058325494	54.0295024930815	1	1
sp|P35520|CBS_HUMAN	GFLKEEDLTEK	GFLKEEDLTEK	436.894256591797	3	626.3269653	2	2550.29748999157	1E-05	0.0714329125882895	0.01	1.82126058325494	3513.53067739688	1	1
sp|P35520|CBS_HUMAN	PSETPQAEVGPTGC[CAM]PHR	PSETPQAEVGPTGCPHR	607.284545898438	3	640.2937012	1	5421.7389257397	0.809161923722662	0.545666555805722	0.0143186502931351	1.82126058325494	944.126339710609	1	1
sp|P35520|CBS_HUMAN	PSETPQAEVGPTGC[CAM]PHR	PSETPQAEVGPTGCPHR	607.284545898438	3	727.3304443	1	5625.5545381029	1	0.563125662538881	0.0282174282733408	1.82126058325494	418.726715059607	1	1
sp|P35520|CBS_HUMAN	PSETPQAEVGPTGC[CAM]PHR	PSETPQAEVGPTGCPHR	607.284545898438	3	824.3831787	1	13988.2618405465	1	0.809905815587286	0.352926820042196	1.82126058325494	1136.45615580064	1	1
sp|P35520|CBS_HUMAN	PSETPQAEVGPTGC[CAM]PHR	PSETPQAEVGPTGCPHR	607.284545898438	3	996.4632568	1	1995.21732572123	1	0.0394163015226577	0.01	1.82126058325494	176.124700112103	1	1
sp|P35520|CBS_HUMAN	PSETPQAEVGPTGC[CAM]PHR	PSETPQAEVGPTGCPHR	607.284545898438	3	1405.664063	1	0	1E-05	0.01	0.01	1.82126058325494	1	1	1
sp|P35520|CBS_HUMAN	PSETPQAEVGPTGC[CAM]PHR	PSETPQAEVGPTGCPHR	607.284545898438	3	626.2962036	2	6549.31235071839	1	0.627750528269598	0.0237893153702496	1.82126058325494	40.6155758091863	1	1
sp|P35520|CBS_HUMAN	SNDEEAFTFAR	SNDEEAFTFAR	643.786010742188	2	317.1091614	1	3284.95704414284	1	0.134313278271414	0.0111566219866394	1.82126058325494	228.741688036431	1	1
sp|P35520|CBS_HUMAN	SNDEEAFTFAR	SNDEEAFTFAR	643.786010742188	2	446.1517639	1	1333.88541735044	0.924238182871995	0.0158675285873936	0.01	1.82126058325494	162.610809082114	1	1
sp|P35520|CBS_HUMAN	SNDEEAFTFAR	SNDEEAFTFAR	643.786010742188	2	712.3776855	1	11168.4509140746	1	0.771195732287933	0.272401578642177	1.82126058325494	8.25590324241239	1	1
sp|P35520|CBS_HUMAN	SNDEEAFTFAR	SNDEEAFTFAR	643.786010742188	2	841.4202881	1	10705.4639723555	1	0.762764531196421	0.441837251173356	1.82126058325494	937.516531380528	1	1
sp|P35520|CBS_HUMAN	SNDEEAFTFAR	SNDEEAFTFAR	643.786010742188	2	970.4628906	1	4716.49869714026	1	0.417297580617405	0.01	1.82126058325494	359.790356209106	1	1
sp|P35520|CBS_HUMAN	SNDEEAFTFAR	SNDEEAFTFAR	643.786010742188	2	1085.489868	1	6944.95836017247	1	0.649043813068019	0.0701100425313585	1.82126058325494	558.989152034243	1	1
sp|P35520|CBS_HUMAN	VQELGLSAPLTVLPTITC[CAM]GHTIEILR	VQELGLSAPLTVLPTITCGHTIEILR	944.528137207031	3	357.1768494	1	3350.29752746063	0.00355659693168566	0.142850012091	0.01	1.82126058325494	1695.19899986671	1	1
sp|P35520|CBS_HUMAN	VQELGLSAPLTVLPTITC[CAM]GHTIEILR	VQELGLSAPLTVLPTITCGHTIEILR	944.528137207031	3	1199.620117	1	906.128507352116	0.0426170028068075	0.01	0.01	1.82126058325494	315.689478984143	1	1
sp|P35520|CBS_HUMAN	VQELGLSAPLTVLPTITC[CAM]GHTIEILR	VQELGLSAPLTVLPTITCGHTIEILR	944.528137207031	3	1413.751831	1	739.152131059258	0.924238182871995	0.01	0.01	1.82126058325494	107.272978999776	1	1
sp|P35520|CBS_HUMAN	VQELGLSAPLTVLPTITC[CAM]GHTIEILR	VQELGLSAPLTVLPTITCGHTIEILR	944.528137207031	3	1510.804565	1	11063.8930085	0.924238182871995	0.769567903676125	0.0329285442059442	1.82126058325494	1796.33334025593	1	1
sp|P35520|CBS_HUMAN	VQELGLSAPLTVLPTITC[CAM]GHTIEILR	VQELGLSAPLTVLPTITCGHTIEILR	944.528137207031	3	1017.574463	2	1198.30111286588	0.0426170028068075	0.0123398060756134	0.01	1.82126058325494	525.894657553442	1	1
sp|P35520|CBS_HUMAN	VQELGLSAPLTVLPTITC[CAM]GHTIEILR	VQELGLSAPLTVLPTITCGHTIEILR	944.528137207031	3	1096.609009	2	662.616574372768	1.34240165438766E-10	0.01	0.01	1.82126058325494	585.325697956781	1	1
sp|P35579|MYH9_HUMAN	ELEDATETADAMNR	ELEDATETADAMNR	783.341064453125	2	491.2394714	1	2453.33424158191	0.809161923722662	0.0639694787510344	0.01	1.82126058325494	498.485464128311	1	1
sp|P35579|MYH9_HUMAN	ELEDATETADAMNR	ELEDATETADAMNR	783.341064453125	2	677.3035278	1	1280.2054163514	0.587420434384854	0.014431146634085	0.01	1.82126058325494	323.609208597129	1	1
sp|P35579|MYH9_HUMAN	ELEDATETADAMNR	ELEDATETADAMNR	783.341064453125	2	889.37854	1	453.169717252457	1	0.01	0.01	1.82126058325494	31.0012132586129	1	1
sp|P35579|MYH9_HUMAN	ELEDATETADAMNR	ELEDATETADAMNR	783.341064453125	2	907.3937988	1	2999.86259187253	0.587420434384854	0.105639507246125	0.01	1.82126058325494	710.450771816096	1	1
sp|P35579|MYH9_HUMAN	ELEDATETADAMNR	ELEDATETADAMNR	783.341064453125	2	1008.441467	1	3157.70972067893	1	0.120464893202648	0.0224309581256298	1.82126058325494	106.218115574901	1	1
sp|P35579|MYH9_HUMAN	ELEDATETADAMNR	ELEDATETADAMNR	783.341064453125	2	1079.478638	1	1486.51089783614	0.809161923722662	0.0203836571094847	0.01	1.82126058325494	298.298956078835	1	1
sp|P35579|MYH9_HUMAN	IAQLEEQLDNETKER	IAQLEEQLDNETKER	605.974304199219	3	313.1870422	1	2608.68051356583	1	0.0740117059024588	0.0396982670323332	1.82126058325494	51.3821184880271	1	1
sp|P35579|MYH9_HUMAN	IAQLEEQLDNETKER	IAQLEEQLDNETKER	605.974304199219	3	891.416626	1	4990.99676727068	0.924238182871995	0.498119280435427	0.0540547806786688	1.82126058325494	689.433024298774	1	1
sp|P35579|MYH9_HUMAN	IAQLEEQLDNETKER	IAQLEEQLDNETKER	605.974304199219	3	1004.500732	1	2333.53806151653	0.809161923722662	0.0564936076742986	0.0262367559253189	1.82126058325494	439.050869772798	1	1
sp|P35579|MYH9_HUMAN	IAQLEEQLDNETKER	IAQLEEQLDNETKER	605.974304199219	3	1261.601929	1	1039.50556877619	1.34240165438766E-10	0.01	0.01	1.82126058325494	877.717011320044	1	1
sp|P35579|MYH9_HUMAN	IAQLEEQLDNETKER	IAQLEEQLDNETKER	605.974304199219	3	1390.644531	1	744.541802166274	0.249594632223789	0.01	0.01	1.82126058325494	211.278094765542	1	1
sp|P35579|MYH9_HUMAN	IAQLEEQLDNETKER	IAQLEEQLDNETKER	605.974304199219	3	1503.728516	1	329.780826175572	0.924238182871995	0.01	0.01	1.82126058325494	49.9501439966948	1	1
sp|P35579|MYH9_HUMAN	IIGLDQVAGMSETALPGAFK	IIGLDQVAGMSETALPGAFK	673.359069824219	3	519.2925415	1	3350.85507905013	1E-05	0.137343602076989	0.022147805020915	1.82126058325494	6310.22406775215	1	1
sp|P35579|MYH9_HUMAN	IIGLDQVAGMSETALPGAFK	IIGLDQVAGMSETALPGAFK	673.359069824219	3	804.4614258	1	1739.17877005702	0.809161923722662	0.0288857606703072	0.01	1.82126058325494	314.746500511482	1	1
sp|P35579|MYH9_HUMAN	IIGLDQVAGMSETALPGAFK	IIGLDQVAGMSETALPGAFK	673.359069824219	3	867.4934692	1	703.510539522625	1E-05	0.01	0.01	1.82126058325494	964.739569787331	1	1
sp|P35579|MYH9_HUMAN	IIGLDQVAGMSETALPGAFK	IIGLDQVAGMSETALPGAFK	673.359069824219	3	998.5339355	1	239.100221067445	1E-05	0.01	0.01	1.82126058325494	478.200442134889	1	1
sp|P35579|MYH9_HUMAN	IIGLDQVAGMSETALPGAFK	IIGLDQVAGMSETALPGAFK	673.359069824219	3	1208.598022	1	355.544536765296	1E-05	0.01	0.01	1.82126058325494	588.906035422009	1	1
sp|P35579|MYH9_HUMAN	IIGLDQVAGMSETALPGAFK	IIGLDQVAGMSETALPGAFK	673.359069824219	3	1000.529724	2	86.3826958165853	1E-05	0.01	0.01	1.82126058325494	172.765391633171	1	1
sp|P35579|MYH9_HUMAN	LQQELDDLLVDLDHQR	LQQELDDLLVDLDHQR	650.669067382813	3	440.2364502	1	3265.37061601753	3.12244203245389E-07	0.130404256419033	0.0323396829201589	1.82126058325494	2395.75057055164	1	1
sp|P35579|MYH9_HUMAN	LQQELDDLLVDLDHQR	LQQELDDLLVDLDHQR	650.669067382813	3	783.3743896	1	4822.68219308909	0.809161923722662	0.447377368287353	0.0333801340896984	1.82126058325494	880.247063265087	1	1
sp|P35579|MYH9_HUMAN	LQQELDDLLVDLDHQR	LQQELDDLLVDLDHQR	650.669067382813	3	882.4428101	1	5515.28977867638	0.809161923722662	0.553203725098054	0.0382547348736862	1.82126058325494	957.042723555781	1	1
sp|P35579|MYH9_HUMAN	LQQELDDLLVDLDHQR	LQQELDDLLVDLDHQR	650.669067382813	3	995.5268555	1	2571.68194735979	0.249594632223789	0.0718111150760897	0.0152135653953229	1.82126058325494	873.990076823848	1	1
sp|P35579|MYH9_HUMAN	LQQELDDLLVDLDHQR	LQQELDDLLVDLDHQR	650.669067382813	3	1223.637817	1	1371.25275527903	0.249594632223789	0.0168135859172966	0.01	1.82126058325494	463.401338354615	1	1
sp|P35579|MYH9_HUMAN	LQQELDDLLVDLDHQR	LQQELDDLLVDLDHQR	650.669067382813	3	854.9286499	2	1551.53975376023	0.924238182871995	0.0224502292803499	0.01	1.82126058325494	262.031814161102	1	1
sp|P35580|MYH10_HUMAN	DAASLESQLQDTQELLQEETR	DAASLESQLQDTQELLQEETR	802.054016113281	3	662.3104248	1	4516.53705007158	0.924238182871995	0.35842246506868	0.01	1.82126058325494	643.176562241281	1	1
sp|P35580|MYH10_HUMAN	DAASLESQLQDTQELLQEETR	DAASLESQLQDTQELLQEETR	802.054016113281	3	674.2991333	1	389.750223702629	1	0.01	0.01	1.82126058325494	40.1421992891832	1	1
sp|P35580|MYH10_HUMAN	DAASLESQLQDTQELLQEETR	DAASLESQLQDTQELLQEETR	802.054016113281	3	775.3944702	1	5768.24188734725	1	0.575194018866642	0.0277227295806396	1.82126058325494	276.041660902402	1	1
sp|P35580|MYH10_HUMAN	DAASLESQLQDTQELLQEETR	DAASLESQLQDTQELLQEETR	802.054016113281	3	888.4785156	1	2486.79121383981	1	0.0658891840845076	0.01	1.82126058325494	2.12070835092391	1	1
sp|P35580|MYH10_HUMAN	DAASLESQLQDTQELLQEETR	DAASLESQLQDTQELLQEETR	802.054016113281	3	1017.521118	1	1861.3728441269	0.00355659693168566	0.0339558478770803	0.01	1.82126058325494	920.721109219375	1	1
sp|P35580|MYH10_HUMAN	DAASLESQLQDTQELLQEETR	DAASLESQLQDTQELLQEETR	802.054016113281	3	909.4474487	2	300.248205194038	1E-05	0.01	0.01	1.82126058325494	314.932242354077	1	1
sp|P35580|MYH10_HUMAN	DAASLESQLQ[Dea]DTQELLQEETR	DAASLESQLQDTQELLQEETR	802.382019042969	3	662.3104248	1	4497.84300540706	0.924238182871995	0.353335135996331	0.0119648232768661	1.82126058325494	680.564651570324	1	1
sp|P35580|MYH10_HUMAN	DAASLESQLQ[Dea]DTQELLQEETR	DAASLESQLQDTQELLQEETR	802.382019042969	3	775.3944702	1	5661.94223468526	1	0.566647547548891	0.0567666427784564	1.82126058325494	488.640966226394	1	1
sp|P35580|MYH10_HUMAN	DAASLESQLQ[Dea]DTQELLQEETR	DAASLESQLQDTQELLQEETR	802.382019042969	3	888.4785156	1	2486.79121383981	1	0.0658891840845076	0.01	1.82126058325494	2.12070835092391	1	1
sp|P35580|MYH10_HUMAN	DAASLESQLQ[Dea]DTQELLQEETR	DAASLESQLQDTQELLQEETR	802.382019042969	3	1017.521118	1	1861.3728441269	0.00355659693168566	0.0339558478770803	0.01	1.82126058325494	920.721109219375	1	1
sp|P35580|MYH10_HUMAN	DAASLESQLQ[Dea]DTQELLQEETR	DAASLESQLQDTQELLQEETR	802.382019042969	3	1361.654297	1	1038.40976543936	0.249594632223789	0.01	0.01	1.82126058325494	307.026723826224	1	1
sp|P35580|MYH10_HUMAN	DAASLESQLQ[Dea]DTQELLQEETR	DAASLESQLQDTQELLQEETR	802.382019042969	3	1145.555908	2	861.279612231015	0.0426170028068075	0.01	0.01	1.82126058325494	328.837222866048	1	1
sp|P35580|MYH10_HUMAN	IAEC[CAM]SSQLAEEEEKAK	IAECSSQLAEEEEKAK	607.955993652344	3	776.3243408	1	1211.75897866595	1.34240165438766E-10	0.0127617256212583	0.01	1.82126058325494	1064.31530431922	1	1
sp|P35580|MYH10_HUMAN	IAEC[CAM]SSQLAEEEEKAK	IAECSSQLAEEEEKAK	607.955993652344	3	862.4152832	1	2982.46275944192	1	0.103832123566364	0.01	1.82126058325494	303.37628544839	1	1
sp|P35580|MYH10_HUMAN	IAEC[CAM]SSQLAEEEEKAK	IAECSSQLAEEEEKAK	607.955993652344	3	933.4523926	1	3060.11430081548	0.924238182871995	0.11113799966893	0.01	1.82126058325494	448.785225271504	1	1
sp|P35580|MYH10_HUMAN	IAEC[CAM]SSQLAEEEEKAK	IAECSSQLAEEEEKAK	607.955993652344	3	960.4454956	1	657.545012104127	1E-05	0.01	0.01	1.82126058325494	684.106966062596	1	1
sp|P35580|MYH10_HUMAN	IAEC[CAM]SSQLAEEEEKAK	IAECSSQLAEEEEKAK	607.955993652344	3	1046.536377	1	1413.05985234169	1	0.0181235468236745	0.01	1.82126058325494	104.712449374942	1	1
sp|P35580|MYH10_HUMAN	IAEC[CAM]SSQLAEEEEKAK	IAECSSQLAEEEEKAK	607.955993652344	3	674.2902832	2	550.161246862289	0.000145074298826631	0.01	0.01	1.82126058325494	364.211814873485	1	1
sp|P35580|MYH10_HUMAN	LLKDAEALSQR	LLKDAEALSQR	415.238342285156	3	503.2936096	1	5337.91242494607	1	0.536727503812638	0.01	1.82126058325494	628.042481750995	1	1
sp|P35580|MYH10_HUMAN	LLKDAEALSQR	LLKDAEALSQR	415.238342285156	3	741.4141235	1	4189.36433957754	1	0.277046921549821	0.01	1.82126058325494	98.4252103613317	1	1
sp|P35580|MYH10_HUMAN	LLKDAEALSQR	LLKDAEALSQR	415.238342285156	3	854.4981689	1	264.630108828096	1E-05	0.01	0.01	1.82126058325494	529.260217656191	1	1
sp|P35580|MYH10_HUMAN	LLKDAEALSQR	LLKDAEALSQR	415.238342285156	3	471.2687378	2	483.376491953867	0.00355659693168566	0.01	0.01	1.82126058325494	223.01345850135	1	1
sp|P35580|MYH10_HUMAN	LLKDAEALSQR	LLKDAEALSQR	415.238342285156	3	509.2698059	2	1308.13064953425	0.587420434384854	0.0150823307045421	0.0127900746886557	1.82126058325494	305.972287629482	1	1
sp|P35580|MYH10_HUMAN	LLKDAEALSQR	LLKDAEALSQR	415.238342285156	3	613.3485718	2	75.1019156613965	1E-05	0.01	0.01	1.82126058325494	150.203831322793	1	1
sp|P35580|MYH10_HUMAN	SLEAEILQLQEELASSER	SLEAEILQLQEELASSER	682.351440429688	3	330.1659546	1	197.638375196638	1E-05	0.01	0.01	1.82126058325494	395.276750393275	1	1
sp|P35580|MYH10_HUMAN	SLEAEILQLQEELASSER	SLEAEILQLQEELASSER	682.351440429688	3	478.2256165	1	1637.42136261087	1	0.0253244953323634	0.01	1.82126058325494	168.513762039797	1	1
sp|P35580|MYH10_HUMAN	SLEAEILQLQEELASSER	SLEAEILQLQEELASSER	682.351440429688	3	549.2626953	1	2614.39825012073	1	0.0744423737485665	0.01	1.82126058325494	130.815701349618	1	1
sp|P35580|MYH10_HUMAN	SLEAEILQLQEELASSER	SLEAEILQLQEELASSER	682.351440429688	3	791.3893433	1	1049.88210448632	0.587420434384854	0.01	0.01	1.82126058325494	239.913637605045	1	1
sp|P35580|MYH10_HUMAN	SLEAEILQLQEELASSER	SLEAEILQLQEELASSER	682.351440429688	3	920.4319458	1	1485.62907974418	0.249594632223789	0.0203765199449083	0.01	1.82126058325494	407.327995118384	1	1
sp|P35580|MYH10_HUMAN	SLEAEILQLQEELASSER	SLEAEILQLQEELASSER	682.351440429688	3	215.1147614	3	39.8248303321269	1E-05	0.01	0.01	1.82126058325494	79.6496606642538	1	1
sp|P35613|BASI_HUMAN	GGVVLKEDALPGQK	GGVVLKEDALPGQK	470.936553955078	3	542.3296509	1	3322.41236963433	0.924238182871995	0.138080866328216	0.0449753977415199	1.82126058325494	482.937865326237	1	1
sp|P35613|BASI_HUMAN	GGVVLKEDALPGQK	GGVVLKEDALPGQK	470.936553955078	3	857.4363403	1	7082.1801170138	0.00355659693168566	0.656575684859079	0.557172096009417	1.82126058325494	3694.50840805913	1	1
sp|P35613|BASI_HUMAN	GGVVLKEDALPGQK	GGVVLKEDALPGQK	470.936553955078	3	869.4727173	1	14651.1725611168	1	0.816745844868035	0.811326267080567	1.82126058325494	443.338662737235	1	1
sp|P35613|BASI_HUMAN	GGVVLKEDALPGQK	GGVVLKEDALPGQK	470.936553955078	3	1197.683716	1	0	1E-05	0.01	0.01	1.82126058325494	1	1	1
sp|P35613|BASI_HUMAN	GGVVLKEDALPGQK	GGVVLKEDALPGQK	470.936553955078	3	549.8113403	2	5147.07011946721	1	0.565381310246377	0.517562341858229	1.82126058325494	216.697958957614	1	1
sp|P35613|BASI_HUMAN	GGVVLKEDALPGQK	GGVVLKEDALPGQK	470.936553955078	3	677.3904419	2	0	1E-05	0.01	0.01	1.82126058325494	1	1	1
sp|P35613|BASI_HUMAN	SELHIENLNMEADPGQYR	SELHIENLNMEADPGQYR	705.997009277344	3	735.342041	1	3936.79107102117	1	0.227449658163088	0.160640554901344	1.82126058325494	90.3900540280779	1	1
sp|P35613|BASI_HUMAN	SELHIENLNMEADPGQYR	SELHIENLNMEADPGQYR	705.997009277344	3	806.3791504	1	6035.89226657623	1	0.597284623563835	0.595075640220414	1.82126058325494	71.2661613260098	1	1
sp|P35613|BASI_HUMAN	SELHIENLNMEADPGQYR	SELHIENLNMEADPGQYR	705.997009277344	3	823.3944702	1	5027.72509636279	1	0.564170675972076	0.504171800735317	1.82126058325494	191.714413326885	1	1
sp|P35613|BASI_HUMAN	SELHIENLNMEADPGQYR	SELHIENLNMEADPGQYR	705.997009277344	3	936.4785156	1	4498.89046813359	1	0.356839410665766	0.352291142549855	1.82126058325494	133.131900808337	1	1
sp|P35613|BASI_HUMAN	SELHIENLNMEADPGQYR	SELHIENLNMEADPGQYR	705.997009277344	3	1050.521484	1	7316.79824003372	0.924238182871995	0.756673092266874	0.665910849445616	1.82126058325494	1172.89689467556	1	1
sp|P35613|BASI_HUMAN	SELHIENLNMEADPGQYR	SELHIENLNMEADPGQYR	705.997009277344	3	1066.46228	1	2124.93616692709	1	0.0456087585523848	0.0407209298008737	1.82126058325494	138.557150739444	1	1
sp|P35613|BASI_HUMAN	SELHIENLN[Dea]MEADPGQYR	SELHIENLNMEADPGQYR	706.325012207031	3	735.342041	1	3936.79107102117	1	0.227449658163088	0.160640554901344	1.82126058325494	90.3900540280779	1	1
sp|P35613|BASI_HUMAN	SELHIENLN[Dea]MEADPGQYR	SELHIENLNMEADPGQYR	706.325012207031	3	806.3791504	1	6271.71339377621	1	0.61074179999522	0.597284623563835	1.82126058325494	542.908415725975	1	1
sp|P35613|BASI_HUMAN	SELHIENLN[Dea]MEADPGQYR	SELHIENLNMEADPGQYR	706.325012207031	3	823.3944702	1	4535.31209078416	0.809161923722662	0.564170675972076	0.361256677361387	1.82126058325494	793.111597830381	1	1
sp|P35613|BASI_HUMAN	SELHIENLN[Dea]MEADPGQYR	SELHIENLNMEADPGQYR	706.325012207031	3	935.4217529	1	4282.04712724721	1	0.331908313863913	0.297282320115717	1.82126058325494	465.577090790832	1	1
sp|P35613|BASI_HUMAN	SELHIENLN[Dea]MEADPGQYR	SELHIENLNMEADPGQYR	706.325012207031	3	936.4785156	1	4498.89046813359	1	0.403137673465138	0.352291142549855	1.82126058325494	133.131900808337	1	1
sp|P35613|BASI_HUMAN	SELHIENLN[Dea]MEADPGQYR	SELHIENLNMEADPGQYR	706.325012207031	3	890.3963623	2	426.359882542552	0.0426170028068075	0.01	0.01	1.82126058325494	167.395206248661	1	1
sp|P35613|BASI_HUMAN	SESVPPVTDWAWYK	SESVPPVTDWAWYK	832.9013671875	2	304.1139221	1	2732.40319697636	0.0426170028068075	0.171894087791997	0.0834437379002933	1.82126058325494	1066.30766579227	1	1
sp|P35613|BASI_HUMAN	SESVPPVTDWAWYK	SESVPPVTDWAWYK	832.9013671875	2	496.2554321	1	724.900834302793	3.12244203245389E-07	0.01	0.01	1.82126058325494	493.702472494974	1	1
sp|P35613|BASI_HUMAN	SESVPPVTDWAWYK	SESVPPVTDWAWYK	832.9013671875	2	753.3718872	1	1241.00424466843	0.00355659693168566	0.0134563037373439	0.0112991030371548	1.82126058325494	690.76621359469	1	1
sp|P35613|BASI_HUMAN	SESVPPVTDWAWYK	SESVPPVTDWAWYK	832.9013671875	2	969.4464722	1	1334.00274162444	0.00355659693168566	0.0449550117700175	0.0159606617694387	1.82126058325494	702.290700208212	1	1
sp|P35613|BASI_HUMAN	SESVPPVTDWAWYK	SESVPPVTDWAWYK	832.9013671875	2	1165.567627	1	1369.23359386135	3.12244203245389E-07	0.0498116285194832	0.0166776679773981	1.82126058325494	924.469451827472	1	1
sp|P35613|BASI_HUMAN	SESVPPVTDWAWYK	SESVPPVTDWAWYK	832.9013671875	2	1262.620483	1	11404.898958787	0.809161923722662	0.774951763338376	0.736789075399211	1.82126058325494	2302.12056302617	1	1
sp|P35613|BASI_HUMAN	SSEHINEGETAMLVC[CAM]K	SSEHINEGETAMLVCK	602.2783203125	3	650.3364258	1	8947.73570532156	1	0.722882417661967	0.697015484704026	1.82126058325494	94.6682767539096	1	1
sp|P35613|BASI_HUMAN	SSEHINEGETAMLVC[CAM]K	SSEHINEGETAMLVCK	602.2783203125	3	721.3735352	1	4353.06266955718	1	0.314660167311702	0.222280932931348	1.82126058325494	116.921682929788	1	1
sp|P35613|BASI_HUMAN	SSEHINEGETAMLVC[CAM]K	SSEHINEGETAMLVCK	602.2783203125	3	797.3424072	1	4028.02104597198	0.924238182871995	0.243493461656947	0.128216594636115	1.82126058325494	691.723750690293	1	1
sp|P35613|BASI_HUMAN	SSEHINEGETAMLVC[CAM]K	SSEHINEGETAMLVCK	602.2783203125	3	822.4212036	1	2982.2154321255	1	0.188575815387625	0.103570860255273	1.82126058325494	138.265233691472	1	1
sp|P35613|BASI_HUMAN	SSEHINEGETAMLVC[CAM]K	SSEHINEGETAMLVCK	602.2783203125	3	983.4064941	1	5138.13479083121	1	0.516621414555312	0.230296395653217	1.82126058325494	262.644982516228	1	1
sp|P35613|BASI_HUMAN	SSEHINEGETAMLVC[CAM]K	SSEHINEGETAMLVCK	602.2783203125	3	1155.491211	1	1067.44741844242	1	0.01	0.01	1.82126058325494	94.8354702006919	1	1
sp|P35613|BASI_HUMAN	SSEHIN[Dea]EGETAMLVC[CAM]K	SSEHINEGETAMLVCK	602.606323242188	3	406.211853	1	5024.67097516736	1	0.50956429189999	0.503689146557821	1.82126058325494	6.78285147000406	1	1
sp|P35613|BASI_HUMAN	SSEHIN[Dea]EGETAMLVC[CAM]K	SSEHINEGETAMLVCK	602.606323242188	3	650.3364258	1	9128.13710357046	1	0.727845969360013	0.697015484704026	1.82126058325494	650.244109449488	1	1
sp|P35613|BASI_HUMAN	SSEHIN[Dea]EGETAMLVC[CAM]K	SSEHINEGETAMLVCK	602.606323242188	3	721.3735352	1	4791.40853946882	0.587420434384854	0.4376832114726	0.222280932931348	1.82126058325494	993.613422753074	1	1
sp|P35613|BASI_HUMAN	SSEHIN[Dea]EGETAMLVC[CAM]K	SSEHINEGETAMLVCK	602.606323242188	3	822.4212036	1	4488.47376070785	0.00355659693168566	0.345852493167288	0.188575815387625	1.82126058325494	2373.14060082427	1	1
sp|P35613|BASI_HUMAN	SSEHIN[Dea]EGETAMLVC[CAM]K	SSEHINEGETAMLVCK	602.606323242188	3	1085.438232	1	480.466199463084	0.000145074298826631	0.01	0.01	1.82126058325494	301.392772245658	1	1
sp|P35613|BASI_HUMAN	SSEHIN[Dea]EGETAMLVC[CAM]K	SSEHINEGETAMLVCK	602.606323242188	3	683.3230591	2	343.362994212777	0.0426170028068075	0.01	0.01	1.82126058325494	125.5602592813	1	1
sp|P35637|FUS_HUMAN	AAIDWFDGKEFSGNPIK	AAIDWFDGKEFSGNPIK	632.315979003906	3	762.4144897	1	12596.4184834354	1	0.85425924838433	0.792915530223485	1.82126058325494	178.439800589751	1	1
sp|P35637|FUS_HUMAN	AAIDWFDGKEFSGNPIK	AAIDWFDGKEFSGNPIK	632.315979003906	3	891.4570313	1	14929.2849230213	1	0.884339257959884	0.819545237667057	1.82126058325494	669.209961602661	1	1
sp|P35637|FUS_HUMAN	AAIDWFDGKEFSGNPIK	AAIDWFDGKEFSGNPIK	632.315979003906	3	1133.526245	1	1351.18789273558	3.12244203245389E-07	0.0522180242992919	0.016148429917798	1.82126058325494	1045.66699788594	1	1
sp|P35637|FUS_HUMAN	AAIDWFDGKEFSGNPIK	AAIDWFDGKEFSGNPIK	632.315979003906	3	1338.668823	1	5517.17552161048	0.809161923722662	0.686730519596996	0.554417294451375	1.82126058325494	991.67281252867	1	1
sp|P35637|FUS_HUMAN	AAIDWFDGKEFSGNPIK	AAIDWFDGKEFSGNPIK	632.315979003906	3	762.8776855	2	14080.6865309975	1	0.892691221979847	0.810765593352021	1.82126058325494	1105.94461466815	1	1
sp|P35637|FUS_HUMAN	AAIDWFDGKEFSGNPIK	AAIDWFDGKEFSGNPIK	632.315979003906	3	876.9332275	2	13937.4575375541	1	0.888877979308346	0.809360655982276	1.82126058325494	1329.8340035842	1	1
sp|P35637|FUS_HUMAN	AAIDW[HKy]FDGKEFSGNPIK	AAIDWFDGKEFSGNPIK	638.979248046875	3	762.4144897	1	12596.4184834354	1	0.857440780663792	0.792915530223485	1.82126058325494	178.439800589751	1	1
sp|P35637|FUS_HUMAN	AAIDW[HKy]FDGKEFSGNPIK	AAIDWFDGKEFSGNPIK	638.979248046875	3	891.4570313	1	14929.2849230213	1	0.884339257959884	0.819545237667057	1.82126058325494	669.209961602661	1	1
sp|P35637|FUS_HUMAN	AAIDW[HKy]FDGKEFSGNPIK	AAIDWFDGKEFSGNPIK	638.979248046875	3	1076.573486	1	8239.44243648783	0.809161923722662	0.819246733446427	0.701119466687777	1.82126058325494	1441.47302036477	1	1
sp|P35637|FUS_HUMAN	AAIDW[HKy]FDGKEFSGNPIK	AAIDWFDGKEFSGNPIK	638.979248046875	3	1191.600464	1	8546.03122300237	1	0.841712548646815	0.711263829815553	1.82126058325494	427.925048479188	1	1
sp|P35637|FUS_HUMAN	AAIDW[HKy]FDGKEFSGNPIK	AAIDWFDGKEFSGNPIK	638.979248046875	3	1338.668823	1	5517.17552161048	0.809161923722662	0.686730519596996	0.554417294451375	1.82126058325494	991.67281252867	1	1
sp|P35637|FUS_HUMAN	AAIDW[HKy]FDGKEFSGNPIK	AAIDWFDGKEFSGNPIK	638.979248046875	3	615.3002319	3	2949.10024383719	0.000145074298826631	0.230232162850355	0.101655859822338	1.82126058325494	1824.09869965959	1	1
sp|P35637|FUS_HUMAN	APKPDGPGGGP[Oxi]GGSHMGGNYGDDR	APKPDGPGGGPGGSHMGGNYGDDR	567.997619628906	4	720.3674927	1	4841.80940517949	0.809161923722662	0.683342191385963	0.456301663776671	1.82126058325494	857.233154372014	1	1
sp|P35637|FUS_HUMAN	APKPDGPGGGP[Oxi]GGSHMGGNYGDDR	APKPDGPGGGPGGSHMGGNYGDDR	567.997619628906	4	739.3005371	1	7542.99465682063	1	0.774616380963014	0.675800163412722	1.82126058325494	93.5855796485412	1	1
sp|P35637|FUS_HUMAN	APKPDGPGGGP[Oxi]GGSHMGGNYGDDR	APKPDGPGGGPGGSHMGGNYGDDR	567.997619628906	4	796.3220215	1	16478.273699732	1	0.891851578179975	0.833157083452191	1.82126058325494	878.657220506408	1	1
sp|P35637|FUS_HUMAN	APKPDGPGGGP[Oxi]GGSHMGGNYGDDR	APKPDGPGGGPGGSHMGGNYGDDR	567.997619628906	4	834.4104614	1	13766.670649277	1	0.8648691946037	0.807291398657342	1.82126058325494	1103.41909544863	1	1
sp|P35637|FUS_HUMAN	APKPDGPGGGP[Oxi]GGSHMGGNYGDDR	APKPDGPGGGPGGSHMGGNYGDDR	567.997619628906	4	853.3435059	1	35727.5105368779	1	0.936535589153353	0.909170508279817	1.82126058325494	1825.54195691631	1	1
sp|P35637|FUS_HUMAN	APKPDGPGGGP[Oxi]GGSHMGGNYGDDR	APKPDGPGGGPGGSHMGGNYGDDR	567.997619628906	4	984.3839722	1	18278.9657925462	0.924238182871995	0.894388763066788	0.846294434376322	1.82126058325494	2676.45008958003	1	1
sp|P35637|FUS_HUMAN	LKGEATVSFDDPPSAK	LKGEATVSFDDPPSAK	554.617553710938	3	614.3143921	1	19611.7845152799	1	0.902892871289647	0.854388835195018	1.82126058325494	1116.59214846041	1	1
sp|P35637|FUS_HUMAN	LKGEATVSFDDPPSAK	LKGEATVSFDDPPSAK	554.617553710938	3	699.4035645	1	20601.3872143377	1	0.908825097563247	0.859903010326929	1.82126058325494	317.108325621888	1	1
sp|P35637|FUS_HUMAN	LKGEATVSFDDPPSAK	LKGEATVSFDDPPSAK	554.617553710938	3	729.3413696	1	37954.9572114167	1	0.9441520304156	0.913454082167351	1.82126058325494	3215.27324285685	1	1
sp|P35637|FUS_HUMAN	LKGEATVSFDDPPSAK	LKGEATVSFDDPPSAK	554.617553710938	3	933.5040283	1	721.580074184449	1E-05	0.156644776860697	0.01	1.82126058325494	1443.1601483689	1	1
sp|P35637|FUS_HUMAN	LKGEATVSFDDPPSAK	LKGEATVSFDDPPSAK	554.617553710938	3	963.4417725	1	21359.4145340595	1	0.905909349403017	0.863783748559504	1.82126058325494	657.54464751557	1	1
sp|P35637|FUS_HUMAN	LKGEATVSFDDPPSAK	LKGEATVSFDDPPSAK	554.617553710938	3	1163.557861	1	929.337893569515	1E-05	0.132230043490119	0.01	1.82126058325494	1858.67578713903	1	1
sp|P35637|FUS_HUMAN	TGQPMINLYTDRETGK	TGQPMINLYTDRETGK	608.63671875	3	806.4002686	1	7936.16913306294	0.924238182871995	0.814253758833031	0.690678660130463	1.82126058325494	946.139276339823	1	1
sp|P35637|FUS_HUMAN	TGQPMINLYTDRETGK	TGQPMINLYTDRETGK	608.63671875	3	969.463623	1	11785.371144282	0.000145074298826631	0.877796115189245	0.780562015070893	1.82126058325494	7359.44599957488	1	1
sp|P35637|FUS_HUMAN	TGQPMINLYTDRETGK	TGQPMINLYTDRETGK	608.63671875	3	1082.547607	1	5265.44615130265	1	0.720108866574119	0.529703497989131	1.82126058325494	255.418283940949	1	1
sp|P35637|FUS_HUMAN	TGQPMINLYTDRETGK	TGQPMINLYTDRETGK	608.63671875	3	1196.590576	1	11393.4817951577	1	0.847832005072735	0.775059039800888	1.82126058325494	690.758757568485	1	1
sp|P35637|FUS_HUMAN	TGQPMINLYTDRETGK	TGQPMINLYTDRETGK	608.63671875	3	1309.674683	1	6562.99200917329	0.924238182871995	0.683471470277058	0.628269371178986	1.82126058325494	812.564599632475	1	1
sp|P35637|FUS_HUMAN	TGQPMINLYTDRETGK	TGQPMINLYTDRETGK	608.63671875	3	1537.767944	1	0	1E-05	0.01	0.01	1.82126058325494	1	1	1
sp|P35637|FUS_HUMAN	[CAM]-PKP[Oxi]DGPGGGPGGSHM[Oxi]GGNYGDDR	PKPDGPGGGPGGSHMGGNYGDDR	568.492431640625	4	625.2576294	1	524.672251101617	0.924238182871995	0.292654371357824	0.01	1.82126058325494	70.7599071938869	1	1
sp|P35637|FUS_HUMAN	[CAM]-PKP[Oxi]DGPGGGPGGSHM[Oxi]GGNYGDDR	PKPDGPGGGPGGSHMGGNYGDDR	568.492431640625	4	796.3220215	1	167.653592927139	1E-05	0.0488691250445222	0.01	1.82126058325494	335.307185854278	1	1
sp|P35637|FUS_HUMAN	[CAM]-PKP[Oxi]DGPGGGPGGSHM[Oxi]GGNYGDDR	PKPDGPGGGPGGSHMGGNYGDDR	568.492431640625	4	853.3435059	1	1908.05834068182	0.587420434384854	0.746691318420919	0.0355571856117595	1.82126058325494	439.795657909604	1	1
sp|P35637|FUS_HUMAN	[CAM]-PKP[Oxi]DGPGGGPGGSHM[Oxi]GGNYGDDR	PKPDGPGGGPGGSHMGGNYGDDR	568.492431640625	4	1000.378906	1	303.206496899096	1	0.0768824535583446	0.01	1.82126058325494	19.518891969348	1	1
sp|P35637|FUS_HUMAN	[CAM]-PKP[Oxi]DGPGGGPGGSHM[Oxi]GGNYGDDR	PKPDGPGGGPGGSHMGGNYGDDR	568.492431640625	4	1435.565552	1	11.448325394501	1E-05	0.01	0.01	1.82126058325494	22.896650789002	1	1
sp|P35637|FUS_HUMAN	[CAM]-PKP[Oxi]DGPGGGPGGSHM[Oxi]GGNYGDDR	PKPDGPGGGPGGSHMGGNYGDDR	568.492431640625	4	880.8557129	2	22.6273248345911	1	0.01	0.01	1.82126058325494	1	1	1
sp|P35998|PRS7_HUMAN	ALDEGDIALLK	ALDEGDIALLK	579.324279785156	2	300.1553955	1	4490.56884856906	0.809161923722662	0.351504772251381	0.0798611770927463	1.82126058325494	774.947323912051	1	1
sp|P35998|PRS7_HUMAN	ALDEGDIALLK	ALDEGDIALLK	579.324279785156	2	444.3180542	1	3175.30164448019	0.587420434384854	0.122785191413939	0.0375772659096878	1.82126058325494	714.360039461062	1	1
sp|P35998|PRS7_HUMAN	ALDEGDIALLK	ALDEGDIALLK	579.324279785156	2	729.4505005	1	10838.3835519587	0.249594632223789	0.764964725173235	0.601804809221476	1.82126058325494	3382.63542692245	1	1
sp|P35998|PRS7_HUMAN	ALDEGDIALLK	ALDEGDIALLK	579.324279785156	2	858.493103	1	6833.16505051819	1	0.643373793534217	0.142285790245494	1.82126058325494	511.830056317837	1	1
sp|P35998|PRS7_HUMAN	ALDEGDIALLK	ALDEGDIALLK	579.324279785156	2	973.5200806	1	24407.2629033978	1	0.877236580458599	0.832195243196644	1.82126058325494	465.296555883138	1	1
sp|P35998|PRS7_HUMAN	ALDEGDIALLK	ALDEGDIALLK	579.324279785156	2	365.2288818	2	0	1E-05	0.01	0.01	1.82126058325494	1	1	1
sp|P35998|PRS7_HUMAN	DIRFELLARLC[CAM]PN[Dea]STGAEIR	DIRFELLARLCPNSTGAEIR	583.807434082031	4	417.2456055	1	13409.5565592224	0.0426170028068075	0.915692074378537	0.803566094688419	1.82126058325494	4799.88594902936	1	1
sp|P35998|PRS7_HUMAN	DIRFELLARLC[CAM]PN[Dea]STGAEIR	DIRFELLARLCPNSTGAEIR	583.807434082031	4	488.2827148	1	68200.6230897565	0.809161923722662	0.984983477092769	0.948233605665743	1.82126058325494	12829.1135093712	1	1
sp|P35998|PRS7_HUMAN	DIRFELLARLC[CAM]PN[Dea]STGAEIR	DIRFELLARLCPNSTGAEIR	583.807434082031	4	646.3518677	1	238029.998727204	0.587420434384854	1	0.994667293158316	1.82126058325494	54298.0225837165	1	1
sp|P35998|PRS7_HUMAN	DIRFELLARLC[CAM]PN[Dea]STGAEIR	DIRFELLARLCPNSTGAEIR	583.807434082031	4	800.4192505	2	9820.01275552395	0.249594632223789	0.7442025757198	0.01	1.82126058325494	3234.62780374915	1	1
sp|P35998|PRS7_HUMAN	DIRFELLARLC[CAM]PN[Dea]STGAEIR	DIRFELLARLCPNSTGAEIR	583.807434082031	4	894.4591064	2	0	1E-05	0.01	0.01	1.82126058325494	1	1	1
sp|P35998|PRS7_HUMAN	DIRFELLARLC[CAM]PN[Dea]STGAEIR	DIRFELLARLCPNSTGAEIR	583.807434082031	4	974.5014648	2	0	1E-05	0.01	0.01	1.82126058325494	1	1	1
sp|P35998|PRS7_HUMAN	LREVVETPLLHPER	LREVVETPLLHPER	422.742706298828	4	498.3034668	1	16003.5783295507	1	0.829276742363181	0.777136378331644	1.82126058325494	1302.20250164718	1	1
sp|P35998|PRS7_HUMAN	LREVVETPLLHPER	LREVVETPLLHPER	422.742706298828	4	538.2731934	1	7403.41018154199	0.809161923722662	0.670307222724818	0.37800523134991	1.82126058325494	1362.02958194563	1	1
sp|P35998|PRS7_HUMAN	LREVVETPLLHPER	LREVVETPLLHPER	422.742706298828	4	597.3718872	1	6951.81394851191	1	0.649287704578443	0.272674602961535	1.82126058325494	235.837610363093	1	1
sp|P35998|PRS7_HUMAN	LREVVETPLLHPER	LREVVETPLLHPER	422.742706298828	4	651.3572998	1	8645.73323629297	1	0.714105603417157	0.01	1.82126058325494	516.011583730613	1	1
sp|P35998|PRS7_HUMAN	LREVVETPLLHPER	LREVVETPLLHPER	422.742706298828	4	861.4941406	1	1749.89266595049	0.0426170028068075	0.0291983932017097	0.027483343030557	1.82126058325494	709.622579043541	1	1
sp|P35998|PRS7_HUMAN	LREVVETPLLHPER	LREVVETPLLHPER	422.742706298828	4	546.2958374	2	7325.96297010869	1	0.666788192636052	0.659561158892925	1.82126058325494	645.261446419712	1	1
sp|P35998|PRS7_HUMAN	TMLELINQLDGFDPR	TMLELINQLDGFDPR	587.966186523438	3	175.1189575	1	439.539961857342	1E-05	0.01	0.01	1.82126058325494	879.079923714685	1	1
sp|P35998|PRS7_HUMAN	TMLELINQLDGFDPR	TMLELINQLDGFDPR	587.966186523438	3	272.1717224	1	7910.75950762697	1E-05	0.68664918453815	0.6610372034754	1.82126058325494	14962.4661760844	1	1
sp|P35998|PRS7_HUMAN	TMLELINQLDGFDPR	TMLELINQLDGFDPR	587.966186523438	3	475.2221069	1	701.539339299078	1E-05	0.01	0.01	1.82126058325494	1403.07867859816	1	1
sp|P35998|PRS7_HUMAN	TMLELINQLDGFDPR	TMLELINQLDGFDPR	587.966186523438	3	706.3154907	1	2301.18863551981	1E-05	0.0532941707334484	0.0377443940286605	1.82126058325494	4602.37727103963	1	1
sp|P35998|PRS7_HUMAN	TMLELINQLDGFDPR	TMLELINQLDGFDPR	587.966186523438	3	819.3995361	1	1045.13244951961	1E-05	0.01	0.01	1.82126058325494	1851.32567836559	1	1
sp|P35998|PRS7_HUMAN	TMLELINQLDGFDPR	TMLELINQLDGFDPR	587.966186523438	3	943.4916992	1	668.849128041571	1E-05	0.01	0.01	1.82126058325494	811.280069461555	1	1
sp|P36578|RL4_HUMAN	APIRPDIVNFVHTNLR	APIRPDIVNFVHTNLR	466.265350341797	4	503.2936096	1	15846.6853920471	1	0.827869134044872	0.656842858846438	1.82126058325494	53.273481318538	1	1
sp|P36578|RL4_HUMAN	APIRPDIVNFVHTNLR	APIRPDIVNFVHTNLR	466.265350341797	4	640.3525391	1	30458.6154333683	1	0.896785034755712	0.79984908175639	1.82126058325494	2087.38565741793	1	1
sp|P36578|RL4_HUMAN	APIRPDIVNFVHTNLR	APIRPDIVNFVHTNLR	466.265350341797	4	896.0048218	2	0	1E-05	0.01	0.01	1.82126058325494	1	1	1
sp|P36578|RL4_HUMAN	APIRPDIVNFVHTNLR	APIRPDIVNFVHTNLR	466.265350341797	4	931.5233765	2	0	1E-05	0.01	0.01	1.82126058325494	1	1	1
sp|P36578|RL4_HUMAN	APIRPDIVNFVHTNLR	APIRPDIVNFVHTNLR	466.265350341797	4	565.3214111	3	16061.6315379587	0.809161923722662	0.829862479627442	0.703825691006476	1.82126058325494	3235.75656159928	1	1
sp|P36578|RL4_HUMAN	APIRPDIVNFVHTNLR	APIRPDIVNFVHTNLR	466.265350341797	4	597.6723022	3	11828.5890196538	1	0.781832914112881	0.195996115011273	1.82126058325494	810.868129082126	1	1
sp|P36578|RL4_HUMAN	GPC[CAM]IIYNEDNGIIK	GPCIIYNEDNGIIK	803.400695800781	2	315.1121521	1	8941.39085567887	1	0.722705036857433	0.120380306587066	1.82126058325494	82.9046010450456	1	1
sp|P36578|RL4_HUMAN	GPC[CAM]IIYNEDNGIIK	GPCIIYNEDNGIIK	803.400695800781	2	902.4577637	1	3192.96087843415	1	0.124343557137731	0.017774359068354	1.82126058325494	255.653696031755	1	1
sp|P36578|RL4_HUMAN	GPC[CAM]IIYNEDNGIIK	GPCIIYNEDNGIIK	803.400695800781	2	1065.521118	1	8997.35365166694	1	0.724213921064215	0.0750172404539074	1.82126058325494	95.0423167943354	1	1
sp|P36578|RL4_HUMAN	GPC[CAM]IIYNEDNGIIK	GPCIIYNEDNGIIK	803.400695800781	2	1178.605225	1	6470.79439309476	1	0.623110194861216	0.0284574288269439	1.82126058325494	231.142989978644	1	1
sp|P36578|RL4_HUMAN	GPC[CAM]IIYNEDNGIIK	GPCIIYNEDNGIIK	803.400695800781	2	1291.689209	1	2468.22863215707	1	0.0647596912423941	0.01	1.82126058325494	119.932758486235	1	1
sp|P36578|RL4_HUMAN	GPC[CAM]IIYNEDNGIIK	GPCIIYNEDNGIIK	803.400695800781	2	1451.719849	1	765.668020174558	0.00355659693168566	0.01	0.01	1.82126058325494	388.362093866635	1	1
sp|P36578|RL4_HUMAN	IEEVPELPLVVEDKVEGYKK	IEEVPELPLVVEDKVEGYKK	579.070129394531	4	624.335144	1	3692.68112882126	0.0426170028068075	0.185869643869154	0.01	1.82126058325494	1513.10160827924	1	1
sp|P36578|RL4_HUMAN	IEEVPELPLVVEDKVEGYKK	IEEVPELPLVVEDKVEGYKK	579.070129394531	4	697.340271	1	11223.7447845065	0.0426170028068075	0.772618030354894	0.1114070189629	1.82126058325494	4666.5507363756	1	1
sp|P36578|RL4_HUMAN	IEEVPELPLVVEDKVEGYKK	IEEVPELPLVVEDKVEGYKK	579.070129394531	4	723.4035645	1	2910.93445325191	1	0.0973024134154188	0.01	1.82126058325494	123.127796760451	1	1
sp|P36578|RL4_HUMAN	IEEVPELPLVVEDKVEGYKK	IEEVPELPLVVEDKVEGYKK	579.070129394531	4	1293.704834	1	2015.55467823485	0.249594632223789	0.0405503143705741	0.01	1.82126058325494	609.801171778773	1	1
sp|P36578|RL4_HUMAN	IEEVPELPLVVEDKVEGYKK	IEEVPELPLVVEDKVEGYKK	579.070129394531	4	1503.841675	1	710.958530651385	0.249594632223789	0.01	0.01	1.82126058325494	218.111755299984	1	1
sp|P36578|RL4_HUMAN	IEEVPELPLVVEDKVEGYKK	IEEVPELPLVVEDKVEGYKK	579.070129394531	4	873.487854	2	1119.45449913362	1E-05	0.0105474150117518	0.01	1.82126058325494	1449.58541006867	1	1
sp|P36578|RL4_HUMAN	RGPC[CAM]IIYNEDNGIIK	RGPCIIYNEDNGIIK	587.969909667969	3	659.3722534	1	7721.43463269623	1	0.682834811928148	0.08081657030918	1.82126058325494	88.6571491321638	1	1
sp|P36578|RL4_HUMAN	RGPC[CAM]IIYNEDNGIIK	RGPCIIYNEDNGIIK	587.969909667969	3	697.3814087	1	25216.7265329995	1	0.880333425966156	0.642423871785556	1.82126058325494	22.1470561709248	1	1
sp|P36578|RL4_HUMAN	RGPC[CAM]IIYNEDNGIIK	RGPCIIYNEDNGIIK	587.969909667969	3	788.414856	1	7779.86745693565	0.924238182871995	0.684800684180804	0.0428917355649358	1.82126058325494	1277.19955843188	1	1
sp|P36578|RL4_HUMAN	RGPC[CAM]IIYNEDNGIIK	RGPCIIYNEDNGIIK	587.969909667969	3	902.4577637	1	14839.0122010088	1	0.818644714863824	0.500308591635389	1.82126058325494	253.081876305863	1	1
sp|P36578|RL4_HUMAN	RGPC[CAM]IIYNEDNGIIK	RGPCIIYNEDNGIIK	587.969909667969	3	974.4876709	1	3236.25278329432	0.0426170028068075	0.127975455680364	0.01	1.82126058325494	1270.93150250808	1	1
sp|P36578|RL4_HUMAN	RGPC[CAM]IIYNEDNGIIK	RGPCIIYNEDNGIIK	587.969909667969	3	1065.521118	1	13758.0697828883	0.000145074298826631	0.806711377602793	0.563970302866911	1.82126058325494	8202.81337783225	1	1
sp|P36578|RL4_HUMAN	RGPC[CAM]IIYNEDN[Dea]GIIK	RGPCIIYNEDNGIIK	588.297912597656	3	545.3293457	1	4410.1631567179	1	0.328478015441674	0.0132271256778843	1.82126058325494	402.531108315333	1	1
sp|P36578|RL4_HUMAN	RGPC[CAM]IIYNEDN[Dea]GIIK	RGPCIIYNEDNGIIK	588.297912597656	3	660.3562622	1	2676.36224696146	0.0426170028068075	0.0911914599551576	0.0792474994694154	1.82126058325494	1026.08505053603	1	1
sp|P36578|RL4_HUMAN	RGPC[CAM]IIYNEDN[Dea]GIIK	RGPCIIYNEDNGIIK	588.297912597656	3	697.3814087	1	17536.5365506126	0.924238182871995	0.841195476740288	0.68992829849874	1.82126058325494	2204.19416923872	1	1
sp|P36578|RL4_HUMAN	RGPC[CAM]IIYNEDN[Dea]GIIK	RGPCIIYNEDNGIIK	588.297912597656	3	903.4417725	1	10978.8653930975	1	0.767987287326429	0.728286620354835	1.82126058325494	1050.55479244508	1	1
sp|P36578|RL4_HUMAN	RGPC[CAM]IIYNEDN[Dea]GIIK	RGPCIIYNEDNGIIK	588.297912597656	3	1066.505127	1	7684.43175950081	1	0.681553122926582	0.302616600031751	1.82126058325494	574.074313809131	1	1
sp|P36578|RL4_HUMAN	RGPC[CAM]IIYNEDN[Dea]GIIK	RGPCIIYNEDNGIIK	588.297912597656	3	1179.589233	1	1161.12638481752	0.00355659693168566	0.0203942254381044	0.0112499390116522	1.82126058325494	629.701755711688	1	1
sp|P36578|RL4_HUMAN	YAIC[CAM]SALAASALPALVMSK	YAICSALAASALPALVMSK	646.346008300781	3	745.4276733	1	65772.9199268297	1	0.946353797276707	0.899634888218179	1.82126058325494	401.827343815443	1	1
sp|P36578|RL4_HUMAN	YAIC[CAM]SALAASALPALVMSK	YAICSALAASALPALVMSK	646.346008300781	3	779.3756104	1	11471.6317497212	1	0.776195411055911	0.613399763328508	1.82126058325494	791.677894361505	1	1
sp|P36578|RL4_HUMAN	YAIC[CAM]SALAASALPALVMSK	YAICSALAASALPALVMSK	646.346008300781	3	850.4127808	1	11176.0658036766	0.249594632223789	0.770970660417938	0.325063868284857	1.82126058325494	3462.81568638205	1	1
sp|P36578|RL4_HUMAN	YAIC[CAM]SALAASALPALVMSK	YAICSALAASALPALVMSK	646.346008300781	3	858.5117188	1	9813.7942418678	1	0.744414625827928	0.349650012565836	1.82126058325494	630.628049896817	1	1
sp|P36578|RL4_HUMAN	YAIC[CAM]SALAASALPALVMSK	YAICSALAASALPALVMSK	646.346008300781	3	1079.519043	1	0	1E-05	0.01	0.01	1.82126058325494	1	1	1
sp|P36578|RL4_HUMAN	YAIC[CAM]SALAASALPALVMSK	YAICSALAASALPALVMSK	646.346008300781	3	1158.655151	1	0	1E-05	0.01	0.01	1.82126058325494	1	1	1
sp|P37108|SRP14_HUMAN	AAAAAAAAAPAAAATAPTTAATTAATAAQ	AAAAAAAAAPAAAATAPTTAATTAATAAQ	790.074951171875	3	427.22995	1	32354.9074434026	1	0.901674650375496	0.8395170750015	1.82126058325494	2169.77990442816	1	1
sp|P37108|SRP14_HUMAN	AAAAAAAAAPAAAATAPTTAATTAATAAQ	AAAAAAAAAPAAAATAPTTAATTAATAAQ	790.074951171875	3	569.3041992	1	30352.2167622298	1	0.896506599604986	0.828124237189544	1.82126058325494	1621.22231172094	1	1
sp|P37108|SRP14_HUMAN	AAAAAAAAAPAAAATAPTTAATTAATAAQ	AAAAAAAAAPAAAATAPTTAATTAATAAQ	790.074951171875	3	640.3413086	1	14518.6003535946	1	0.815339462438279	0.670584996875904	1.82126058325494	1541.21870322096	1	1
sp|P37108|SRP14_HUMAN	AAAAAAAAAPAAAATAPTTAATTAATAAQ	AAAAAAAAAPAAAATAPTTAATTAATAAQ	790.074951171875	3	879.4682617	1	2837.02660852146	0.00355659693168566	0.0904199378878969	0.0168411331355712	1.82126058325494	1564.00085822856	1	1
sp|P37108|SRP14_HUMAN	AAAAAAAAAPAAAATAPTTAATTAATAAQ	AAAAAAAAAPAAAATAPTTAATTAATAAQ	790.074951171875	3	285.1557312	2	24743.2992938843	0.924238182871995	0.878620333374262	0.798568510984755	1.82126058325494	3079.69422084091	1	1
sp|P37108|SRP14_HUMAN	AAAAAAAAAPAAAATAPTTAATTAATAAQ	AAAAAAAAAPAAAATAPTTAATTAATAAQ	790.074951171875	3	214.1186218	3	17589.2062144695	1	0.841419755655027	0.704685094804558	1.82126058325494	1317.42590329916	1	1
sp|P37108|SRP14_HUMAN	EVNKFQMAYSNLLR	EVNKFQMAYSNLLR	571.631164550781	3	602.3620605	1	12511.7404399956	1	0.791776486963793	0.265031086161404	1.82126058325494	57.09408789806	1	1
sp|P37108|SRP14_HUMAN	EVNKFQMAYSNLLR	EVNKFQMAYSNLLR	571.631164550781	3	765.425354	1	15570.991748298	1	0.825370041068012	0.648314090729968	1.82126058325494	1628.93888682619	1	1
sp|P37108|SRP14_HUMAN	EVNKFQMAYSNLLR	EVNKFQMAYSNLLR	571.631164550781	3	836.4624634	1	8124.89918100933	1	0.697638548539462	0.184824539314658	1.82126058325494	490.516503119392	1	1
sp|P37108|SRP14_HUMAN	EVNKFQMAYSNLLR	EVNKFQMAYSNLLR	571.631164550781	3	877.423645	1	621.067916997908	3.12244203245389E-07	0.0145385535552866	0.01	1.82126058325494	495.575687128433	1	1
sp|P37108|SRP14_HUMAN	EVNKFQMAYSNLLR	EVNKFQMAYSNLLR	571.631164550781	3	967.5029907	1	2869.84003766685	1	0.0937361776855502	0.0166772235248587	1.82126058325494	301.63182626899	1	1
sp|P37108|SRP14_HUMAN	EVNKFQMAYSNLLR	EVNKFQMAYSNLLR	571.631164550781	3	258.1686401	2	700.064053119081	0.0426170028068075	0.01	0.01	1.82126058325494	279.157733968196	1	1
sp|P37108|SRP14_HUMAN	EVN[Dea]KFQMAYSNLLR	EVNKFQMAYSNLLR	571.959167480469	3	602.3620605	1	12511.7404399956	1	0.791776486963793	0.265031086161404	1.82126058325494	57.09408789806	1	1
sp|P37108|SRP14_HUMAN	EVN[Dea]KFQMAYSNLLR	EVNKFQMAYSNLLR	571.959167480469	3	619.3085938	1	7844.18216571395	1	0.687672536642392	0.287431251530034	1.82126058325494	743.94319476326	1	1
sp|P37108|SRP14_HUMAN	EVN[Dea]KFQMAYSNLLR	EVNKFQMAYSNLLR	571.959167480469	3	765.425354	1	15570.991748298	1	0.825370041068012	0.648314090729968	1.82126058325494	1628.93888682619	1	1
sp|P37108|SRP14_HUMAN	EVN[Dea]KFQMAYSNLLR	EVNKFQMAYSNLLR	571.959167480469	3	949.4447632	1	447.748163464229	3.12503328194394E-13	0.01	0.01	1.82126058325494	459.341426762958	1	1
sp|P37108|SRP14_HUMAN	EVN[Dea]KFQMAYSNLLR	EVNKFQMAYSNLLR	571.959167480469	3	743.3795776	2	1230.67590914725	0.00355659693168566	0.0131844055328113	0.01	1.82126058325494	660.82038170018	1	1
sp|P37108|SRP14_HUMAN	EVN[Dea]KFQMAYSNLLR	EVNKFQMAYSNLLR	571.959167480469	3	770.3792114	2	423.340798165644	0.249594632223789	0.01	0.01	1.82126058325494	123.775908826104	1	1
sp|P37108|SRP14_HUMAN	VLLESEQFLTELTR	VLLESEQFLTELTR	839.45654296875	2	879.4934692	1	8508.35319975236	1	0.71015893232776	0.295963124521847	1.82126058325494	716.313100746707	1	1
sp|P37108|SRP14_HUMAN	VLLESEQFLTELTR	VLLESEQFLTELTR	839.45654296875	2	946.4880371	1	909.855828161565	0.000145074298826631	0.01	0.01	1.82126058325494	514.057286244093	1	1
sp|P37108|SRP14_HUMAN	VLLESEQFLTELTR	VLLESEQFLTELTR	839.45654296875	2	1059.572144	1	453.125529457769	3.12244203245389E-07	0.01	0.01	1.82126058325494	347.655752873747	1	1
sp|P37108|SRP14_HUMAN	VLLESEQFLTELTR	VLLESEQFLTELTR	839.45654296875	2	1223.626587	1	13571.3807036488	1	0.805099561134902	0.608626559143439	1.82126058325494	409.054439981941	1	1
sp|P37108|SRP14_HUMAN	VLLESEQFLTELTR	VLLESEQFLTELTR	839.45654296875	2	1352.669189	1	7344.07922136498	0.000145074298826631	0.66620303773196	0.358208809359903	1.82126058325494	4617.97103076666	1	1
sp|P37108|SRP14_HUMAN	VLLESEQFLTELTR	VLLESEQFLTELTR	839.45654296875	2	1465.753296	1	6756.53482475872	0.587420434384854	0.638683617494221	0.0783716484977956	1.82126058325494	1627.2464708662	1	1
sp|P37198|NUP62_HUMAN	EQERSFR	EQERSFR	476.235778808594	2	258.1084595	1	5267.64830221787	0.0426170028068075	0.689760307400885	0.5288030183529	1.82126058325494	2096.96835322474	1	1
sp|P37198|NUP62_HUMAN	EQERSFR	EQERSFR	476.235778808594	2	322.1873779	1	25571.5795665792	0.000145074298826631	0.91417340744075	0.88130461787916	1.82126058325494	15065.7144139974	1	1
sp|P37198|NUP62_HUMAN	EQERSFR	EQERSFR	476.235778808594	2	387.1510315	1	9320.86889729091	0.00355659693168566	0.819227823100968	0.732044248083016	1.82126058325494	4483.66158813902	1	1
sp|P37198|NUP62_HUMAN	EQERSFR	EQERSFR	476.235778808594	2	409.2193909	1	13988.2856680603	0.924238182871995	0.809708704936534	0.21668338384448	1.82126058325494	1873.37482836011	1	1
sp|P37198|NUP62_HUMAN	EQERSFR	EQERSFR	476.235778808594	2	694.3630981	1	74.7217918925058	1E-05	0.01	0.01	1.82126058325494	149.443583785012	1	1
sp|P37198|NUP62_HUMAN	EQERSFR	EQERSFR	476.235778808594	2	389.1799316	2	729.9080467514	3.12503328194394E-13	0.01	0.01	1.82126058325494	744.857663642033	1	1
sp|P37198|NUP62_HUMAN	LAENIDAQLKR	LAENIDAQLKR	424.241973876953	3	541.2980347	1	648.614214320318	3.12503328194394E-13	0.01	0.01	1.82126058325494	668.186147484921	1	1
sp|P37198|NUP62_HUMAN	LAENIDAQLKR	LAENIDAQLKR	424.241973876953	3	615.3936768	1	2555.79733554842	1	0.280140839639072	0.0703767335614837	1.82126058325494	31.6892636461043	1	1
sp|P37198|NUP62_HUMAN	LAENIDAQLKR	LAENIDAQLKR	424.241973876953	3	730.4205933	1	5209.42453222241	1	0.718816752101652	0.524353234700725	1.82126058325494	448.904926147092	1	1
sp|P37198|NUP62_HUMAN	LAENIDAQLKR	LAENIDAQLKR	424.241973876953	3	957.5476074	1	788.186651800351	1	0.0117262109231613	0.01	1.82126058325494	66.5742827175593	1	1
sp|P37198|NUP62_HUMAN	LAENIDAQLKR	LAENIDAQLKR	424.241973876953	3	1086.59021	1	0	1E-05	0.01	0.01	1.82126058325494	1	1	1
sp|P37198|NUP62_HUMAN	LAENIDAQLKR	LAENIDAQLKR	424.241973876953	3	1157.627319	1	0	1E-05	0.01	0.01	1.82126058325494	1	1	1
sp|P37802|TAGL2_HUMAN	DDGLFSGDPNWFPK	DDGLFSGDPNWFPK	797.862243652344	2	288.0826111	1	19507.8740661178	1	0.853798364650705	0.791932509816458	1.82126058325494	684.305196521709	1	1
sp|P37802|TAGL2_HUMAN	DDGLFSGDPNWFPK	DDGLFSGDPNWFPK	797.862243652344	2	635.2671509	1	332.862567141928	1E-05	0.01	0.01	1.82126058325494	665.725134283856	1	1
sp|P37802|TAGL2_HUMAN	DDGLFSGDPNWFPK	DDGLFSGDPNWFPK	797.862243652344	2	903.4359131	1	936.098246084264	1	0.046504647751817	0.01	1.82126058325494	102.781705620284	1	1
sp|P37802|TAGL2_HUMAN	DDGLFSGDPNWFPK	DDGLFSGDPNWFPK	797.862243652344	2	960.4573975	1	2813.49123666696	3.12244203245389E-07	0.0903784460602463	0.0327238869295501	1.82126058325494	2282.69056156727	1	1
sp|P37802|TAGL2_HUMAN	DDGLFSGDPNWFPK	DDGLFSGDPNWFPK	797.862243652344	2	1047.48938	1	9472.13210949424	0.249594632223789	0.736836374161693	0.231103603305992	1.82126058325494	2451.67156857972	1	1
sp|P37802|TAGL2_HUMAN	DDGLFSGDPNWFPK	DDGLFSGDPNWFPK	797.862243652344	2	1194.557861	1	7965.57885712941	0.924238182871995	0.691655479971512	0.547450571526317	1.82126058325494	1343.74598110036	1	1
sp|P37802|TAGL2_HUMAN	GASQAGMTGYGMPR	GASQAGMTGYGMPR	692.310852050781	2	781.3661499	1	25572.9860592665	1	0.881669142402939	0.841461704874896	1.82126058325494	1498.62446554322	1	1
sp|P37802|TAGL2_HUMAN	GASQAGMTGYGMPR	GASQAGMTGYGMPR	692.310852050781	2	912.4066162	1	9358.09103147348	1	0.733641811945565	0.596486843550449	1.82126058325494	124.620100844013	1	1
sp|P37802|TAGL2_HUMAN	GASQAGMTGYGMPR	GASQAGMTGYGMPR	692.310852050781	2	924.3880005	1	0	1E-05	0.01	0.01	1.82126058325494	1	1	1
sp|P37802|TAGL2_HUMAN	GASQAGMTGYGMPR	GASQAGMTGYGMPR	692.310852050781	2	969.4281006	1	48988.980670908	1	0.930100100192095	0.905065916099443	1.82126058325494	2065.12696600702	1	1
sp|P37802|TAGL2_HUMAN	GASQAGMTGYGMPR	GASQAGMTGYGMPR	692.310852050781	2	1040.46521	1	32125.8438058657	1	0.901129430611873	0.864672304154745	1.82126058325494	2966.02221005033	1	1
sp|P37802|TAGL2_HUMAN	GASQAGMTGYGMPR	GASQAGMTGYGMPR	692.310852050781	2	1112.449951	1	826.167400919733	1E-05	0.01	0.01	1.82126058325494	1652.33480183947	1	1
sp|P37802|TAGL2_HUMAN	NVIGLQMGTNR	NVIGLQMGTNR	601.819152832031	2	625.3667603	1	0	1E-05	0.01	0.01	1.82126058325494	1	1	1
sp|P37802|TAGL2_HUMAN	NVIGLQMGTNR	NVIGLQMGTNR	601.819152832031	2	706.3300781	1	34837.1007456025	1	0.907272188813177	0.873606536719765	1.82126058325494	984.30040586953	1	1
sp|P37802|TAGL2_HUMAN	NVIGLQMGTNR	NVIGLQMGTNR	601.819152832031	2	756.4072876	1	0	1E-05	0.01	0.01	1.82126058325494	1	1	1
sp|P37802|TAGL2_HUMAN	NVIGLQMGTNR	NVIGLQMGTNR	601.819152832031	2	819.4141235	1	16799.6161237098	1	0.835670625434647	0.76633667281543	1.82126058325494	669.094982010582	1	1
sp|P37802|TAGL2_HUMAN	NVIGLQMGTNR	NVIGLQMGTNR	601.819152832031	2	876.4356079	1	109161.175290998	1	0.968935771867919	0.951683254297901	1.82126058325494	1257.38597106967	1	1
sp|P37802|TAGL2_HUMAN	NVIGLQMGTNR	NVIGLQMGTNR	601.819152832031	2	989.5196533	1	83323.9431273014	1	0.957617583312712	0.93956692345246	1.82126058325494	4541.49773884247	1	1
sp|P37802|TAGL2_HUMAN	QMEQISQFLQAAER	QMEQISQFLQAAER	560.278747558594	3	630.2915649	1	4825.10584625201	1	0.449038866764962	0.0920966559600881	1.82126058325494	368.112884970005	1	1
sp|P37802|TAGL2_HUMAN	QMEQISQFLQAAER	QMEQISQFLQAAER	560.278747558594	3	687.378418	1	13312.8120096508	0.249594632223789	0.801782766654497	0.68532668505796	1.82126058325494	3906.03248685667	1	1
sp|P37802|TAGL2_HUMAN	QMEQISQFLQAAER	QMEQISQFLQAAER	560.278747558594	3	834.4468384	1	10548.9626649239	1	0.760026684359122	0.615053922136655	1.82126058325494	1240.36993021382	1	1
sp|P37802|TAGL2_HUMAN	QMEQISQFLQAAER	QMEQISQFLQAAER	560.278747558594	3	845.3822021	1	5376.64247297875	1	0.540971434094482	0.0830839103878337	1.82126058325494	204.333303712423	1	1
sp|P37802|TAGL2_HUMAN	QMEQISQFLQAAER	QMEQISQFLQAAER	560.278747558594	3	962.5054321	1	1914.3525422831	0.00355659693168566	0.0356859816515248	0.01	1.82126058325494	981.133373433478	1	1
sp|P37802|TAGL2_HUMAN	QMEQISQFLQAAER	QMEQISQFLQAAER	560.278747558594	3	992.4506226	1	2973.47695760612	0.809161923722662	0.103148993836152	0.0646625847670599	1.82126058325494	539.820551042358	1	1
sp|P37802|TAGL2_HUMAN	TLMNLGGLAVAR	TLMNLGGLAVAR	608.347534179688	2	573.3065186	1	9071.77686914431	0.924238182871995	0.726053400654421	0.631776340495054	1.82126058325494	1178.19548006851	1	1
sp|P37802|TAGL2_HUMAN	TLMNLGGLAVAR	TLMNLGGLAVAR	608.347534179688	2	630.3279419	1	0	1E-05	0.01	0.01	1.82126058325494	1	1	1
sp|P37802|TAGL2_HUMAN	TLMNLGGLAVAR	TLMNLGGLAVAR	608.347534179688	2	643.3886108	1	101717.13581805	1	0.966116904305463	0.940633986581787	1.82126058325494	3916.51534211145	1	1
sp|P37802|TAGL2_HUMAN	TLMNLGGLAVAR	TLMNLGGLAVAR	608.347534179688	2	756.4726563	1	34271.2237618437	1	0.906028760609818	0.845198225237493	1.82126058325494	2289.76117336856	1	1
sp|P37802|TAGL2_HUMAN	TLMNLGGLAVAR	TLMNLGGLAVAR	608.347534179688	2	870.515564	1	49944.3069920055	1	0.93120249956472	0.891584814319957	1.82126058325494	5074.16931173961	1	1
sp|P37802|TAGL2_HUMAN	TLMNLGGLAVAR	TLMNLGGLAVAR	608.347534179688	2	1001.556091	1	45739.7302751314	1	0.925869454087866	0.887753238779923	1.82126058325494	752.023075207246	1	1
sp|P37802|TAGL2_HUMAN	[PGQ]-QMEQISQFLQAAER	QMEQISQFLQAAER	831.401245117188	2	375.1986694	1	245.520727195564	1E-05	0.01	0.01	1.82126058325494	491.041454391128	1	1
sp|P37802|TAGL2_HUMAN	[PGQ]-QMEQISQFLQAAER	QMEQISQFLQAAER	831.401245117188	2	500.1809692	1	2951.90474954959	1	0.100914134176036	0.022348105380487	1.82126058325494	42.0991091935252	1	1
sp|P37802|TAGL2_HUMAN	[PGQ]-QMEQISQFLQAAER	QMEQISQFLQAAER	831.401245117188	2	613.2650146	1	1383.53434289116	0.587420434384854	0.0171860145663803	0.01	1.82126058325494	342.067859327226	1	1
sp|P37802|TAGL2_HUMAN	[PGQ]-QMEQISQFLQAAER	QMEQISQFLQAAER	831.401245117188	2	962.5054321	1	1001.03061665985	0.00355659693168566	0.01	0.01	1.82126058325494	538.033366712925	1	1
sp|P37802|TAGL2_HUMAN	[PGQ]-QMEQISQFLQAAER	QMEQISQFLQAAER	831.401245117188	2	1049.537476	1	5337.63879908291	0.000145074298826631	0.538872685767583	0.203647907396671	1.82126058325494	3088.82177757477	1	1
sp|P37802|TAGL2_HUMAN	[PGQ]-QMEQISQFLQAAER	QMEQISQFLQAAER	831.401245117188	2	1162.62146	1	920.749701619168	0.809161923722662	0.01	0.01	1.82126058325494	181.857696724472	1	1
sp|P37837|TALDO_HUMAN	ALAGC[CAM]DFLTISPK	ALAGCDFLTISPK	696.863220214844	2	805.4818115	1	13136.3654298176	0.0426170028068075	0.800271972910448	0.504397804799799	1.82126058325494	4927.53945493659	1	1
sp|P37837|TALDO_HUMAN	ALAGC[CAM]DFLTISPK	ALAGCDFLTISPK	696.863220214844	2	848.3970947	1	1783.09037450957	3.12244203245389E-07	0.0303159683062593	0.0124158081006018	1.82126058325494	1336.48813157968	1	1
sp|P37837|TALDO_HUMAN	ALAGC[CAM]DFLTISPK	ALAGCDFLTISPK	696.863220214844	2	920.5087891	1	29444.9252364624	1	0.894069708346573	0.733910157672821	1.82126058325494	2633.07045924114	1	1
sp|P37837|TALDO_HUMAN	ALAGC[CAM]DFLTISPK	ALAGCDFLTISPK	696.863220214844	2	1062.528809	1	2049.95724799162	0.924238182871995	0.0420571711804172	0.01	1.82126058325494	308.179118074899	1	1
sp|P37837|TALDO_HUMAN	ALAGC[CAM]DFLTISPK	ALAGCDFLTISPK	696.863220214844	2	1137.560913	1	47268.0290152828	1	0.927955787739326	0.82613901628951	1.82126058325494	5476.22593960426	1	1
sp|P37837|TALDO_HUMAN	ALAGC[CAM]DFLTISPK	ALAGCDFLTISPK	696.863220214844	2	1208.598022	1	49233.8805189003	1	0.930377757989213	0.811040142031281	1.82126058325494	870.355870773572	1	1
sp|P37837|TALDO_HUMAN	LLGELLQDNAK	LLGELLQDNAK	607.342956542969	2	688.3624268	1	54326.2217264893	1	0.936083146306635	0.837438498490882	1.82126058325494	4635.20097715046	1	1
sp|P37837|TALDO_HUMAN	LLGELLQDNAK	LLGELLQDNAK	607.342956542969	2	801.4464722	1	41511.3766807408	1	0.919624656192198	0.787018025475995	1.82126058325494	804.414286382118	1	1
sp|P37837|TALDO_HUMAN	LLGELLQDNAK	LLGELLQDNAK	607.342956542969	2	930.4890747	1	10384.0978985268	1	0.756582029106018	0.0964656141514553	1.82126058325494	430.937444850175	1	1
sp|P37837|TALDO_HUMAN	LLGELLQDNAK	LLGELLQDNAK	607.342956542969	2	987.5105591	1	154386.729250425	1	0.981454597821685	0.92869691629937	1.82126058325494	4757.41657602772	1	1
sp|P37837|TALDO_HUMAN	LLGELLQDNAK	LLGELLQDNAK	607.342956542969	2	1067.57312	1	0	1E-05	0.01	0.01	1.82126058325494	1	1	1
sp|P37837|TALDO_HUMAN	LLGELLQDNAK	LLGELLQDNAK	607.342956542969	2	1100.594604	1	13874.1140420646	0.924238182871995	0.808428063665342	0.154999583517097	1.82126058325494	2144.27749023848	1	1
sp|P37837|TALDO_HUMAN	SYEPLEDPGVK	SYEPLEDPGVK	617.303527832031	2	380.1452332	1	16731.0025304021	1	0.835058959513147	0.252920044913619	1.82126058325494	1060.04277312445	1	1
sp|P37837|TALDO_HUMAN	SYEPLEDPGVK	SYEPLEDPGVK	617.303527832031	2	644.3250122	1	12729.9904179188	1	0.794739318496847	0.183924621811054	1.82126058325494	359.899937074541	1	1
sp|P37837|TALDO_HUMAN	SYEPLEDPGVK	SYEPLEDPGVK	617.303527832031	2	719.324646	1	0	1E-05	0.01	0.01	1.82126058325494	1	1	1
sp|P37837|TALDO_HUMAN	SYEPLEDPGVK	SYEPLEDPGVK	617.303527832031	2	757.4090576	1	10975.8284050845	1	0.767883786877258	0.14676149531917	1.82126058325494	587.625636588553	1	1
sp|P37837|TALDO_HUMAN	SYEPLEDPGVK	SYEPLEDPGVK	617.303527832031	2	854.461792	1	99421.9679287218	1	0.965206120650851	0.892569568689397	1.82126058325494	3858.8303692784	1	1
sp|P37837|TALDO_HUMAN	SYEPLEDPGVK	SYEPLEDPGVK	617.303527832031	2	983.5043945	1	14950.6661790942	0.924238182871995	0.819607106114549	0.370334522188342	1.82126058325494	1831.52107230044	1	1
sp|P37837|TALDO_HUMAN	WLHNEDQMAVEK	WLHNEDQMAVEK	500.569763183594	3	577.3013916	1	30960.4504236442	1	0.898165350602403	0.714640195062389	1.82126058325494	1381.59851669162	1	1
sp|P37837|TALDO_HUMAN	WLHNEDQMAVEK	WLHNEDQMAVEK	500.569763183594	3	705.3599854	1	9761.64306005262	0.587420434384854	0.743602735875288	0.01	1.82126058325494	2108.13209344738	1	1
sp|P37837|TALDO_HUMAN	WLHNEDQMAVEK	WLHNEDQMAVEK	500.569763183594	3	795.342041	1	12700.149954963	1	0.79436381499853	0.427192819871681	1.82126058325494	599.391849014151	1	1
sp|P37837|TALDO_HUMAN	WLHNEDQMAVEK	WLHNEDQMAVEK	500.569763183594	3	923.4006348	1	12370.1885472579	1	0.789883607744546	0.149195041833649	1.82126058325494	694.047118837492	1	1
sp|P37837|TALDO_HUMAN	WLHNEDQMAVEK	WLHNEDQMAVEK	500.569763183594	3	1063.472412	1	3826.29843751051	1	0.208369147985158	0.0180465483464233	1.82126058325494	66.7180302332681	1	1
sp|P37837|TALDO_HUMAN	WLHNEDQMAVEK	WLHNEDQMAVEK	500.569763183594	3	1200.531372	1	0	1E-05	0.01	0.01	1.82126058325494	1	1	1
sp|P37837|TALDO_HUMAN	WLHN[dAm]EDQMAVEK	WLHNEDQMAVEK	494.894256591797	3	577.3013916	1	22135.7989341926	1	0.867583396595694	0.636890785377619	1.82126058325494	1582.9832442943	1	1
sp|P37837|TALDO_HUMAN	WLHN[dAm]EDQMAVEK	WLHNEDQMAVEK	494.894256591797	3	705.3599854	1	7136.88879213471	1	0.658110747493366	0.0358229391352517	1.82126058325494	40.2158347484283	1	1
sp|P37837|TALDO_HUMAN	WLHN[dAm]EDQMAVEK	WLHNEDQMAVEK	494.894256591797	3	778.3154907	1	5657.57206320154	1	0.566217446502106	0.0237052366757032	1.82126058325494	358.079844940256	1	1
sp|P37837|TALDO_HUMAN	WLHN[dAm]EDQMAVEK	WLHNEDQMAVEK	494.894256591797	3	906.3740845	1	5454.22269173276	1	0.547929245497946	0.0155974407928953	1.82126058325494	420.454633976102	1	1
sp|P37837|TALDO_HUMAN	WLHN[dAm]EDQMAVEK	WLHNEDQMAVEK	494.894256591797	3	1037.414551	1	0	1E-05	0.01	0.01	1.82126058325494	1	1	1
sp|P37837|TALDO_HUMAN	WLHN[dAm]EDQMAVEK	WLHNEDQMAVEK	494.894256591797	3	1046.445923	1	447.804253734742	1E-05	0.01	0.01	1.82126058325494	895.608507469484	1	1
sp|P38159|RBMX_HUMAN	AIKVEQATKPSFESGR	AIKVEQATKPSFESGR	437.738891601563	4	669.3930054	1	2698.5289186231	0.587420434384854	0.0801381987700349	0.0243674994292107	1.82126058325494	650.026042573012	1	1
sp|P38159|RBMX_HUMAN	AIKVEQATKPSFESGR	AIKVEQATKPSFESGR	437.738891601563	4	682.3154907	1	6549.89913037613	0.924238182871995	0.628124865155966	0.260096073054001	1.82126058325494	952.9037136741	1	1
sp|P38159|RBMX_HUMAN	AIKVEQATKPSFESGR	AIKVEQATKPSFESGR	437.738891601563	4	969.5727539	1	311.295516454102	1E-05	0.01	0.01	1.82126058325494	622.591032908203	1	1
sp|P38159|RBMX_HUMAN	AIKVEQATKPSFESGR	AIKVEQATKPSFESGR	437.738891601563	4	1079.547974	1	1046.18339820256	1	0.01	0.01	1.82126058325494	16.4515478039837	1	1
sp|P38159|RBMX_HUMAN	AIKVEQATKPSFESGR	AIKVEQATKPSFESGR	437.738891601563	4	874.47052	2	0	1E-05	0.01	0.01	1.82126058325494	1	1	1
sp|P38159|RBMX_HUMAN	AIKVEQATKPSFESGR	AIKVEQATKPSFESGR	437.738891601563	4	521.9423828	3	15508.1670201118	1	0.824824883215214	0.735415850152914	1.82126058325494	1307.93196313038	1	1
sp|P38159|RBMX_HUMAN	AIKVEQAT[Dhy]KPSFESGR	AIKVEQATKPSFESGR	433.236236572266	4	541.3344116	1	0	1E-05	0.0611687741100419	0.01	1.82126058325494	1	1	1
sp|P38159|RBMX_HUMAN	AIKVEQAT[Dhy]KPSFESGR	AIKVEQATKPSFESGR	433.236236572266	4	682.3154907	1	249.574215662341	1	0.260096073054001	0.01	1.82126058325494	28.4116866983926	1	1
sp|P38159|RBMX_HUMAN	AIKVEQAT[Dhy]KPSFESGR	AIKVEQATKPSFESGR	433.236236572266	4	779.3682251	1	280.620223311227	1.34240165438766E-10	0.854765680653047	0.01	1.82126058325494	235.414969806996	1	1
sp|P38159|RBMX_HUMAN	AIKVEQAT[Dhy]KPSFESGR	AIKVEQATKPSFESGR	433.236236572266	4	1189.596069	1	0	1E-05	0.01	0.01	1.82126058325494	1	1	1
sp|P38159|RBMX_HUMAN	AIKVEQAT[Dhy]KPSFESGR	AIKVEQATKPSFESGR	433.236236572266	4	856.4599609	2	67.1911683835273	0.00355659693168566	0.01	0.01	1.82126058325494	31.0213363247668	1	1
sp|P38159|RBMX_HUMAN	AIKVEQAT[Dhy]KPSFESGR	AIKVEQATKPSFESGR	433.236236572266	4	865.46521	2	79.2834448676438	1	0.01	0.01	1.82126058325494	7.69989667435938	1	1
sp|P38159|RBMX_HUMAN	AIKVEQ[Dea]AT[Dhy]KPSFESGR	AIKVEQATKPSFESGR	433.482238769531	4	541.3344116	1	3922.96585803976	1	0.224820055337024	0.0611687741100419	1.82126058325494	60.0008403157199	1	1
sp|P38159|RBMX_HUMAN	AIKVEQ[Dea]AT[Dhy]KPSFESGR	AIKVEQATKPSFESGR	433.482238769531	4	682.3154907	1	6549.89913037613	0.924238182871995	0.628124865155966	0.260096073054001	1.82126058325494	952.9037136741	1	1
sp|P38159|RBMX_HUMAN	AIKVEQ[Dea]AT[Dhy]KPSFESGR	AIKVEQATKPSFESGR	433.482238769531	4	779.3682251	1	30146.1322500423	1	0.896017397990061	0.854765680653047	1.82126058325494	2637.58211466764	1	1
sp|P38159|RBMX_HUMAN	AIKVEQ[Dea]AT[Dhy]KPSFESGR	AIKVEQATKPSFESGR	433.482238769531	4	1418.69104	1	0	1E-05	0.01	0.01	1.82126058325494	1	1	1
sp|P38159|RBMX_HUMAN	AIKVEQ[Dea]AT[Dhy]KPSFESGR	AIKVEQATKPSFESGR	433.482238769531	4	865.9572144	2	0	1E-05	0.01	0.01	1.82126058325494	1	1	1
sp|P38159|RBMX_HUMAN	AIKVEQ[Dea]AT[Dhy]KPSFESGR	AIKVEQATKPSFESGR	433.482238769531	4	516.2668457	3	5462.65908434603	0.587420434384854	0.548183093007645	0.30820260047232	1.82126058325494	1371.10638548893	1	1
sp|P38159|RBMX_HUMAN	GFAFVTFESPADAK	GFAFVTFESPADAK	743.8642578125	2	864.40979	1	8987.8296136497	1	0.72405841480135	0.629554869597429	1.82126058325494	545.190569349706	1	1
sp|P38159|RBMX_HUMAN	GFAFVTFESPADAK	GFAFVTFESPADAK	743.8642578125	2	965.4574585	1	25106.5912433021	0.809161923722662	0.879817453113827	0.8499050224152	1.82126058325494	4735.30888864646	1	1
sp|P38159|RBMX_HUMAN	GFAFVTFESPADAK	GFAFVTFESPADAK	743.8642578125	2	1064.525879	1	9729.8012169031	0.924238182871995	0.742778370735802	0.663137259862647	1.82126058325494	1409.45777805788	1	1
sp|P38159|RBMX_HUMAN	GFAFVTFESPADAK	GFAFVTFESPADAK	743.8642578125	2	1083.514526	1	0	1E-05	0.01	0.01	1.82126058325494	1	1	1
sp|P38159|RBMX_HUMAN	GFAFVTFESPADAK	GFAFVTFESPADAK	743.8642578125	2	1211.594238	1	2129.88012856408	0.587420434384854	0.0456684265355153	0.0229583897178247	1.82126058325494	485.319671274141	1	1
sp|P38159|RBMX_HUMAN	GFAFVTFESPADAK	GFAFVTFESPADAK	743.8642578125	2	1282.631348	1	687.1029314673	1E-05	0.01	0.01	1.82126058325494	1374.2058629346	1	1
sp|P38159|RBMX_HUMAN	IVEVLLMK	IVEVLLMK	472.796081542969	2	342.2023621	1	10752.5651084131	1	0.763799999202506	0.681423164566946	1.82126058325494	437.346321164356	1	1
sp|P38159|RBMX_HUMAN	IVEVLLMK	IVEVLLMK	472.796081542969	2	441.270752	1	0	1E-05	0.01	0.01	1.82126058325494	1	1	1
sp|P38159|RBMX_HUMAN	IVEVLLMK	IVEVLLMK	472.796081542969	2	504.3214111	1	3697.81939910147	0.249594632223789	0.187086350224533	0.141475205238364	1.82126058325494	1013.38733871201	1	1
sp|P38159|RBMX_HUMAN	IVEVLLMK	IVEVLLMK	472.796081542969	2	554.3547974	1	802.682954488784	1E-05	0.01	0.01	1.82126058325494	1605.36590897757	1	1
sp|P38159|RBMX_HUMAN	IVEVLLMK	IVEVLLMK	472.796081542969	2	732.4324341	1	57444.4445414385	1	0.939236871155295	0.920583577598131	1.82126058325494	3416.11704388682	1	1
sp|P38159|RBMX_HUMAN	IVEVLLMK	IVEVLLMK	472.796081542969	2	831.5008545	1	14752.6700504751	1	0.817727012390094	0.783887794059915	1.82126058325494	925.752858483607	1	1
sp|P38159|RBMX_HUMAN	LFIGGLNTETNEK	LFIGGLNTETNEK	718.375	2	816.4614258	1	0	1E-05	0.01	0.01	1.82126058325494	1	1	1
sp|P38159|RBMX_HUMAN	LFIGGLNTETNEK	LFIGGLNTETNEK	718.375	2	835.3792114	1	11939.9499845926	1	0.783685394860518	0.678924657570785	1.82126058325494	1009.39445736424	1	1
sp|P38159|RBMX_HUMAN	LFIGGLNTETNEK	LFIGGLNTETNEK	718.375	2	948.4632568	1	3331.89816911933	1	0.172876012021994	0.139436641101922	1.82126058325494	103.708976162532	1	1
sp|P38159|RBMX_HUMAN	LFIGGLNTETNEK	LFIGGLNTETNEK	718.375	2	1005.484741	1	9470.60345988917	0.924238182871995	0.73621519657163	0.636086370560529	1.82126058325494	1549.71753915229	1	1
sp|P38159|RBMX_HUMAN	LFIGGLNTETNEK	LFIGGLNTETNEK	718.375	2	1062.506226	1	36337.1206327858	1	0.910397097628607	0.87901159245251	1.82126058325494	1433.03301078781	1	1
sp|P38159|RBMX_HUMAN	LFIGGLNTETNEK	LFIGGLNTETNEK	718.375	2	1175.59021	1	16973.0760891135	0.924238182871995	0.837073094852545	0.770916596107351	1.82126058325494	2382.70145248947	1	1
sp|P38606|VATA_HUMAN	TALVANTSNMPVAAR	TALVANTSNMPVAAR	758.401062011719	2	513.3143311	1	2830.75730973756	1	0.0905442083876063	0.01	1.82126058325494	260.263738379491	1	1
sp|P38606|VATA_HUMAN	TALVANTSNMPVAAR	TALVANTSNMPVAAR	758.401062011719	2	644.3548584	1	936.24099140606	0.0426170028068075	0.01	0.01	1.82126058325494	388.29527576767	1	1
sp|P38606|VATA_HUMAN	TALVANTSNMPVAAR	TALVANTSNMPVAAR	758.401062011719	2	845.4298096	1	2062.62508846807	0.0426170028068075	0.0428128616046373	0.01	1.82126058325494	876.106452956516	1	1
sp|P38606|VATA_HUMAN	TALVANTSNMPVAAR	TALVANTSNMPVAAR	758.401062011719	2	1060.520386	1	2902.64150933581	1	0.096550176440986	0.01	1.82126058325494	206.079565914078	1	1
sp|P38606|VATA_HUMAN	TALVANTSNMPVAAR	TALVANTSNMPVAAR	758.401062011719	2	1131.557495	1	5125.15176098966	1	0.515086011338298	0.01	1.82126058325494	85.3644642476647	1	1
sp|P38606|VATA_HUMAN	TALVANTSNMPVAAR	TALVANTSNMPVAAR	758.401062011719	2	1230.625977	1	1298.91238947485	0.0426170028068075	0.0149658573012527	0.01	1.82126058325494	517.640382541356	1	1
sp|P38606|VATA_HUMAN	VGSHITGGDIYGIVSENSLIK	VGSHITGGDIYGIVSENSLIK	720.382934570313	3	790.430481	1	7665.054650117	0.809161923722662	0.680319584895973	0.0641601394928063	1.82126058325494	1449.02465441377	1	1
sp|P38606|VATA_HUMAN	VGSHITGGDIYGIVSENSLIK	VGSHITGGDIYGIVSENSLIK	720.382934570313	3	889.4989014	1	6957.26201295038	1	0.64945828762585	0.0450272124341334	1.82126058325494	98.4639574712	1	1
sp|P38606|VATA_HUMAN	VGSHITGGDIYGIVSENSLIK	VGSHITGGDIYGIVSENSLIK	720.382934570313	3	937.4737549	1	4759.44345661343	1	0.428745529768744	0.0233213632722355	1.82126058325494	557.126993174154	1	1
sp|P38606|VATA_HUMAN	VGSHITGGDIYGIVSENSLIK	VGSHITGGDIYGIVSENSLIK	720.382934570313	3	1002.583008	1	706.641593061839	0.587420434384854	0.01	0.01	1.82126058325494	178.165636458084	1	1
sp|P38606|VATA_HUMAN	VGSHITGGDIYGIVSENSLIK	VGSHITGGDIYGIVSENSLIK	720.382934570313	3	1270.642578	1	989.814787120728	3.12244203245389E-07	0.01	0.01	1.82126058325494	696.233713997759	1	1
sp|P38606|VATA_HUMAN	VGSHITGGDIYGIVSENSLIK	VGSHITGGDIYGIVSENSLIK	720.382934570313	3	754.4037476	2	139.58285728559	1E-05	0.01	0.01	1.82126058325494	279.165714571181	1	1
sp|P38646|GRP75_HUMAN	DAGQISGLNVLR	DAGQISGLNVLR	621.843688964844	2	671.4198608	1	15565.2818817596	1	0.825415245525845	0.618870564106764	1.82126058325494	172.272757055751	1	1
sp|P38646|GRP75_HUMAN	DAGQISGLNVLR	DAGQISGLNVLR	621.843688964844	2	758.4519043	1	58005.9878881722	1	0.939725962923789	0.878900744880608	1.82126058325494	4024.28901584214	1	1
sp|P38646|GRP75_HUMAN	DAGQISGLNVLR	DAGQISGLNVLR	621.843688964844	2	856.4158936	1	0	1E-05	0.01	0.01	1.82126058325494	1	1	1
sp|P38646|GRP75_HUMAN	DAGQISGLNVLR	DAGQISGLNVLR	621.843688964844	2	871.5359497	1	29210.7296237532	0.924238182871995	0.893429243009851	0.793684451780976	1.82126058325494	4244.59495973044	1	1
sp|P38646|GRP75_HUMAN	DAGQISGLNVLR	DAGQISGLNVLR	621.843688964844	2	1056.615967	1	3837.53122135829	0.0426170028068075	0.211535352138104	0.0361849385295845	1.82126058325494	1362.61181642359	1	1
sp|P38646|GRP75_HUMAN	DAGQISGLNVLR	DAGQISGLNVLR	621.843688964844	2	1068.568359	1	0	1E-05	0.01	0.01	1.82126058325494	1	1	1
sp|P38646|GRP75_HUMAN	ETGVDLTKDNMALQR	ETGVDLTKDNMALQR	564.285827636719	3	615.2984619	1	762.839872922055	1E-05	0.01	0.01	1.82126058325494	1525.67974584411	1	1
sp|P38646|GRP75_HUMAN	ETGVDLTKDNMALQR	ETGVDLTKDNMALQR	564.285827636719	3	847.4090576	1	8013.71089122786	1	0.693632860836268	0.0829163670133601	1.82126058325494	134.152480659177	1	1
sp|P38646|GRP75_HUMAN	ETGVDLTKDNMALQR	ETGVDLTKDNMALQR	564.285827636719	3	959.4680176	1	285.343049853511	1.34240165438766E-10	0.01	0.01	1.82126058325494	266.598041495228	1	1
sp|P38646|GRP75_HUMAN	ETGVDLTKDNMALQR	ETGVDLTKDNMALQR	564.285827636719	3	975.5040283	1	1180.85494124777	1E-05	0.0115685727194721	0.01	1.82126058325494	1746.53338415877	1	1
sp|P38646|GRP75_HUMAN	ETGVDLTKDNMALQR	ETGVDLTKDNMALQR	564.285827636719	3	1076.551758	1	1504.74163036488	3.12503328194394E-13	0.0206191974536318	0.0107263367188168	1.82126058325494	1487.14724387107	1	1
sp|P38646|GRP75_HUMAN	ETGVDLTKDNMALQR	ETGVDLTKDNMALQR	564.285827636719	3	1304.66272	1	172.429583943687	1E-05	0.01	0.01	1.82126058325494	344.859167887373	1	1
sp|P38646|GRP75_HUMAN	LYSPSQIGAFVLMK	LYSPSQIGAFVLMK	777.423461914063	2	278.1532898	1	2404.881129855	0.587420434384854	0.0606062428396306	0.01	1.82126058325494	603.184126880117	1	1
sp|P38646|GRP75_HUMAN	LYSPSQIGAFVLMK	LYSPSQIGAFVLMK	777.423461914063	2	391.2373657	1	2491.38816982342	3.12244203245389E-07	0.0654890260907096	0.01	1.82126058325494	1818.6910036767	1	1
sp|P38646|GRP75_HUMAN	LYSPSQIGAFVLMK	LYSPSQIGAFVLMK	777.423461914063	2	765.4327393	1	7824.34588629379	1	0.686784785752378	0.01	1.82126058325494	80.7009523861661	1	1
sp|P38646|GRP75_HUMAN	LYSPSQIGAFVLMK	LYSPSQIGAFVLMK	777.423461914063	2	789.4141235	1	282.798341902966	1E-05	0.0230513830345188	0.01	1.82126058325494	366.359179650892	1	1
sp|P38646|GRP75_HUMAN	LYSPSQIGAFVLMK	LYSPSQIGAFVLMK	777.423461914063	2	1064.541138	1	128.776641630049	1E-05	0.01	0.01	1.82126058325494	257.553283260097	1	1
sp|P38646|GRP75_HUMAN	LYSPSQIGAFVLMK	LYSPSQIGAFVLMK	777.423461914063	2	1190.660156	1	3394.87662806029	0.0426170028068075	0.147935561624617	0.01	1.82126058325494	1323.64250148338	1	1
sp|P38646|GRP75_HUMAN	QAVTNPNNTFYATK	QAVTNPNNTFYATK	784.888793945313	2	844.4199219	1	1452.37664072073	0.587420434384854	0.019343349864939	0.01	1.82126058325494	348.680151326377	1	1
sp|P38646|GRP75_HUMAN	QAVTNPNNTFYATK	QAVTNPNNTFYATK	784.888793945313	2	958.4628906	1	1652.8310580938	0.924238182871995	0.0839238065277954	0.0258841480591869	1.82126058325494	269.449651163602	1	1
sp|P38646|GRP75_HUMAN	QAVTNPNNTFYATK	QAVTNPNNTFYATK	784.888793945313	2	1055.515625	1	8304.77816193507	1	0.703748076840855	0.0438367023415134	1.82126058325494	968.105000512644	1	1
sp|P38646|GRP75_HUMAN	QAVTNPNNTFYATK	QAVTNPNNTFYATK	784.888793945313	2	1169.558594	1	1806.31204690014	0.249594632223789	0.0313942190578885	0.01	1.82126058325494	566.649000924872	1	1
sp|P38646|GRP75_HUMAN	QAVTNPNNTFYATK	QAVTNPNNTFYATK	784.888793945313	2	1270.606201	1	3225.84546719807	1	0.127775924190893	0.01	1.82126058325494	157.996056197077	1	1
sp|P38646|GRP75_HUMAN	QAVTNPNNTFYATK	QAVTNPNNTFYATK	784.888793945313	2	1369.674683	1	822.8445416407	1	0.01	0.01	1.82126058325494	36.2350007326886	1	1
sp|P38646|GRP75_HUMAN	TTPSVVAFTADGER	TTPSVVAFTADGER	725.862243652344	2	795.3631592	1	15900.6729136404	1	0.828345567282303	0.615311211847172	1.82126058325494	197.255785361927	1	1
sp|P38646|GRP75_HUMAN	TTPSVVAFTADGER	TTPSVVAFTADGER	725.862243652344	2	866.4002686	1	22700.8846515859	1	0.870119782822714	0.763989478058759	1.82126058325494	188.316376614202	1	1
sp|P38646|GRP75_HUMAN	TTPSVVAFTADGER	TTPSVVAFTADGER	725.862243652344	2	965.468689	1	20118.5627237444	1	0.857361440918154	0.713231390695302	1.82126058325494	1922.13657515358	1	1
sp|P38646|GRP75_HUMAN	TTPSVVAFTADGER	TTPSVVAFTADGER	725.862243652344	2	1064.537109	1	5764.88416723718	1	0.575075490025548	0.024218741874132	1.82126058325494	587.753632319379	1	1
sp|P38646|GRP75_HUMAN	TTPSVVAFTADGER	TTPSVVAFTADGER	725.862243652344	2	1151.569092	1	5591.48553891849	0.0426170028068075	0.559378794766707	0.01	1.82126058325494	2009.88336027644	1	1
sp|P38646|GRP75_HUMAN	TTPSVVAFTADGER	TTPSVVAFTADGER	725.862243652344	2	1248.621948	1	11028.7486533584	0.924238182871995	0.768569946083209	0.40683474662018	1.82126058325494	1801.41854209509	1	1
sp|P38646|GRP75_HUMAN	VQQTVQDLFGR	VQQTVQDLFGR	645.843688964844	2	356.1928406	1	1951.77906173041	0.000145074298826631	0.0378621153980404	0.0174450520656489	1.82126058325494	1223.20328805622	1	1
sp|P38646|GRP75_HUMAN	VQQTVQDLFGR	VQQTVQDLFGR	645.843688964844	2	556.30896	1	1175.32778340025	1	0.0116743828427266	0.01	1.82126058325494	104.078787104965	1	1
sp|P38646|GRP75_HUMAN	VQQTVQDLFGR	VQQTVQDLFGR	645.843688964844	2	735.378418	1	11659.0895847087	0.924238182871995	0.779428534435621	0.453301783350787	1.82126058325494	1623.22206092595	1	1
sp|P38646|GRP75_HUMAN	VQQTVQDLFGR	VQQTVQDLFGR	645.843688964844	2	834.4468384	1	9105.65773727993	0.249594632223789	0.726696458303722	0.167291916749413	1.82126058325494	2826.01403736143	1	1
sp|P38646|GRP75_HUMAN	VQQTVQDLFGR	VQQTVQDLFGR	645.843688964844	2	935.4945068	1	19496.6876149596	1	0.853755131953222	0.601608676778908	1.82126058325494	48.5090846072235	1	1
sp|P38646|GRP75_HUMAN	VQQTVQDLFGR	VQQTVQDLFGR	645.843688964844	2	1063.553101	1	23659.2427183236	1	0.874206816617339	0.755555664941349	1.82126058325494	1032.73886887867	1	1
sp|P38919|IF4A3_HUMAN	LDYGQHVVAGTPGR	LDYGQHVVAGTPGR	490.588043212891	3	558.2994385	1	9683.74639428153	0.249594632223789	0.741139969074273	0.01	1.82126058325494	2717.38103117298	1	1
sp|P38919|IF4A3_HUMAN	LDYGQHVVAGTPGR	LDYGQHVVAGTPGR	490.588043212891	3	657.3678589	1	9698.15537537626	1	0.741788146333714	0.01	1.82126058325494	470.165632871045	1	1
sp|P38919|IF4A3_HUMAN	LDYGQHVVAGTPGR	LDYGQHVVAGTPGR	490.588043212891	3	813.3889771	1	1304.75372691434	0.0426170028068075	0.0151279528570393	0.01	1.82126058325494	538.30386734795	1	1
sp|P38919|IF4A3_HUMAN	LDYGQHVVAGTPGR	LDYGQHVVAGTPGR	490.588043212891	3	893.4951782	1	1359.95730713682	0.000145074298826631	0.016705693926577	0.01	1.82126058325494	790.288824116985	1	1
sp|P38919|IF4A3_HUMAN	LDYGQHVVAGTPGR	LDYGQHVVAGTPGR	490.588043212891	3	1241.63855	1	0	1E-05	0.01	0.01	1.82126058325494	1	1	1
sp|P38919|IF4A3_HUMAN	LDYGQHVVAGTPGR	LDYGQHVVAGTPGR	490.588043212891	3	1356.665527	1	0	1E-05	0.01	0.01	1.82126058325494	1	1	1
sp|P38919|IF4A3_HUMAN	[1Ac]-ATTATMATSGSAR	ATTATMATSGSAR	634.300964355469	2	387.187439	1	3641.79421392973	0.924238182871995	0.179326963239948	0.0296221108892609	1.82126058325494	454.867331545086	1	1
sp|P38919|IF4A3_HUMAN	[1Ac]-ATTATMATSGSAR	ATTATMATSGSAR	634.300964355469	2	690.3126831	1	2268.35372664278	0.00355659693168566	0.0533567868869989	0.0101779757936021	1.82126058325494	1074.7435290671	1	1
sp|P38919|IF4A3_HUMAN	[1Ac]-ATTATMATSGSAR	ATTATMATSGSAR	634.300964355469	2	780.3668823	1	10297.5524196053	0.924238182871995	0.75468214901385	0.365076073825632	1.82126058325494	1653.18585245515	1	1
sp|P38919|IF4A3_HUMAN	[1Ac]-ATTATMATSGSAR	ATTATMATSGSAR	634.300964355469	2	881.4145508	1	20762.5677933671	0.249594632223789	0.860562873928936	0.72454067513628	1.82126058325494	6342.06449167829	1	1
sp|P38919|IF4A3_HUMAN	[1Ac]-ATTATMATSGSAR	ATTATMATSGSAR	634.300964355469	2	952.4516602	1	5981.00202080733	1	0.590894457319721	0.0961166678138763	1.82126058325494	672.743968295111	1	1
sp|P38919|IF4A3_HUMAN	[1Ac]-ATTATMATSGSAR	ATTATMATSGSAR	634.300964355469	2	1053.49939	1	1220.59233562931	0.249594632223789	0.0127728368586615	0.01	1.82126058325494	338.649404265737	1	1
sp|P38919|IF4A3_HUMAN	[1Ac]-ATT[Dhy]ATMATSGSAR	ATTATMATSGSAR	625.295715332031	2	298.13974	1	12168.2042669347	0.249594632223789	0.786650449439226	0.571352265892782	1.82126058325494	3525.90348587272	1	1
sp|P38919|IF4A3_HUMAN	[1Ac]-ATT[Dhy]ATMATSGSAR	ATTATMATSGSAR	625.295715332031	2	369.1768494	1	9242.64829299255	0.924238182871995	0.730535827748804	0.264529833839931	1.82126058325494	1260.07428554081	1	1
sp|P38919|IF4A3_HUMAN	[1Ac]-ATT[Dhy]ATMATSGSAR	ATTATMATSGSAR	625.295715332031	2	470.2245483	1	6107.1204393346	0.000145074298826631	0.601667434875876	0.153788359311239	1.82126058325494	3949.00066416251	1	1
sp|P38919|IF4A3_HUMAN	[1Ac]-ATT[Dhy]ATMATSGSAR	ATTATMATSGSAR	625.295715332031	2	578.2892456	1	9260.22075629518	0.249594632223789	0.730780354322894	0.299311152838219	1.82126058325494	2609.32541683904	1	1
sp|P38919|IF4A3_HUMAN	[1Ac]-ATT[Dhy]ATMATSGSAR	ATTATMATSGSAR	625.295715332031	2	881.4145508	1	20762.5677933671	0.249594632223789	0.860562873928936	0.72454067513628	1.82126058325494	6342.06449167829	1	1
sp|P38919|IF4A3_HUMAN	[1Ac]-ATT[Dhy]ATMATSGSAR	ATTATMATSGSAR	625.295715332031	2	387.1785583	2	2960.15837328684	0.587420434384854	0.10132831004638	0.0240569045506756	1.82126058325494	639.678753748898	1	1
sp|P39019|RS19_HUMAN	HKELAPYDENWFYTR	HKELAPYDENWFYTR	492.986419677734	4	395.2037354	1	0	1E-05	0.0123617008727963	0.01	1.82126058325494	1	1	1
sp|P39019|RS19_HUMAN	HKELAPYDENWFYTR	HKELAPYDENWFYTR	492.986419677734	4	439.22995	1	29016.8165171589	0.000145074298826631	0.893094336531702	0.859076595428687	1.82126058325494	17218.7777279874	1	1
sp|P39019|RS19_HUMAN	HKELAPYDENWFYTR	HKELAPYDENWFYTR	492.986419677734	4	586.2984009	1	25109.0687170268	1	0.879989450333055	0.812187160124286	1.82126058325494	2545.96403882094	1	1
sp|P39019|RS19_HUMAN	HKELAPYDENWFYTR	HKELAPYDENWFYTR	492.986419677734	4	772.3776855	1	1882.63153070966	1.34240165438766E-10	0.0349891079725041	0.0175671620117337	1.82126058325494	1544.33764665607	1	1
sp|P39019|RS19_HUMAN	HKELAPYDENWFYTR	HKELAPYDENWFYTR	492.986419677734	4	1197.553467	1	820.241462830527	1E-05	0.01	0.01	1.82126058325494	1640.48292566105	1	1
sp|P39019|RS19_HUMAN	HKELAPYDENWFYTR	HKELAPYDENWFYTR	492.986419677734	4	258.1307373	3	749.294722373869	0.587420434384854	0.01	0.01	1.82126058325494	163.748575970487	1	1
sp|P39019|RS19_HUMAN	LKVPEWVDTVK	LKVPEWVDTVK	438.586975097656	3	462.2558289	1	59566.8797564751	1	0.941170762630636	0.915965987490075	1.82126058325494	2401.08501264192	1	1
sp|P39019|RS19_HUMAN	LKVPEWVDTVK	LKVPEWVDTVK	438.586975097656	3	561.3242798	1	58970.5703455788	1	0.940641992918878	0.915581453008171	1.82126058325494	86.6038043075168	1	1
sp|P39019|RS19_HUMAN	LKVPEWVDTVK	LKVPEWVDTVK	438.586975097656	3	567.3500977	1	18840.0483602169	1	0.849827824759663	0.786033094806062	1.82126058325494	1084.56156337384	1	1
sp|P39019|RS19_HUMAN	LKVPEWVDTVK	LKVPEWVDTVK	438.586975097656	3	747.4035645	1	33157.2309277559	1	0.903536734266549	0.859879702902729	1.82126058325494	520.363874508192	1	1
sp|P39019|RS19_HUMAN	LKVPEWVDTVK	LKVPEWVDTVK	438.586975097656	3	753.4293823	1	20095.6501476285	1	0.857162053621983	0.787457993085461	1.82126058325494	265.804818338307	1	1
sp|P39019|RS19_HUMAN	LKVPEWVDTVK	LKVPEWVDTVK	438.586975097656	3	1072.567383	1	0	1E-05	0.01	0.01	1.82126058325494	1	1	1
sp|P39019|RS19_HUMAN	RALAAFLKKSGKLKVPEWVDTVK	RALAAFLKKSGKLKVPEWVDTVK	431.595031738281	6	561.3242798	1	57383.6536928747	1	0.939140756610496	0.913573511043423	1.82126058325494	3260.43710971564	1	1
sp|P39019|RS19_HUMAN	RALAAFLKKSGKLKVPEWVDTVK	RALAAFLKKSGKLKVPEWVDTVK	431.595031738281	6	630.3721924	1	135194.441500153	1	0.976908997686619	0.938369899025061	1.82126058325494	5702.70108455844	1	1
sp|P39019|RS19_HUMAN	RALAAFLKKSGKLKVPEWVDTVK	RALAAFLKKSGKLKVPEWVDTVK	431.595031738281	6	747.4035645	1	32618.7851004084	1	0.90228498339727	0.859879702902729	1.82126058325494	556.52778018684	1	1
sp|P39019|RS19_HUMAN	RALAAFLKKSGKLKVPEWVDTVK	RALAAFLKKSGKLKVPEWVDTVK	431.595031738281	6	973.4989014	1	6738.78722842952	1	0.638487401628129	0.267759164275755	1.82126058325494	723.34015448291	1	1
sp|P39019|RS19_HUMAN	RALAAFLKKSGKLKVPEWVDTVK	RALAAFLKKSGKLKVPEWVDTVK	431.595031738281	6	462.29776	3	0	1E-05	0.0192645540047054	0.01	1.82126058325494	1	1	1
sp|P39019|RS19_HUMAN	RALAAFLKKSGKLKVPEWVDTVK	RALAAFLKKSGKLKVPEWVDTVK	431.595031738281	6	642.3862305	4	0	1E-05	0.01	0.01	1.82126058325494	1	1	1
sp|P39019|RS19_HUMAN	RVLQALEGLK	RVLQALEGLK	563.850769042969	2	317.2183228	1	2712.41650332591	0.587420434384854	0.0817603972295666	0.0229462263276437	1.82126058325494	678.198096946356	1	1
sp|P39019|RS19_HUMAN	RVLQALEGLK	RVLQALEGLK	563.850769042969	2	446.2609253	1	597.766804173031	1	0.01	0.01	1.82126058325494	34.2134072695095	1	1
sp|P39019|RS19_HUMAN	RVLQALEGLK	RVLQALEGLK	563.850769042969	2	630.3820801	1	2617.74964730667	0.00355659693168566	0.0740702937975238	0.0522921263009519	1.82126058325494	1322.86322844975	1	1
sp|P39019|RS19_HUMAN	RVLQALEGLK	RVLQALEGLK	563.850769042969	2	810.4832153	1	3604.60854971482	1	0.174232144115205	0.030296511594497	1.82126058325494	209.349214267206	1	1
sp|P39019|RS19_HUMAN	RVLQALEGLK	RVLQALEGLK	563.850769042969	2	867.5046997	1	5494.05957268249	0.924238182871995	0.551434092103271	0.240592743739092	1.82126058325494	684.101919489595	1	1
sp|P39019|RS19_HUMAN	RVLQALEGLK	RVLQALEGLK	563.850769042969	2	980.5887451	1	4140.67763951766	0.924238182871995	0.266159304073342	0.0429254902626105	1.82126058325494	540.228019117715	1	1
sp|P39019|RS19_HUMAN	VLQALEGLK	VLQALEGLK	485.800231933594	2	341.2183228	1	9668.82025019547	0.924238182871995	0.741402054820131	0.649512400896731	1.82126058325494	1655.10573306761	1	1
sp|P39019|RS19_HUMAN	VLQALEGLK	VLQALEGLK	485.800231933594	2	412.2554321	1	0	1E-05	0.01	0.01	1.82126058325494	1	1	1
sp|P39019|RS19_HUMAN	VLQALEGLK	VLQALEGLK	485.800231933594	2	559.3449707	1	16333.2591523017	0.924238182871995	0.832044832862296	0.783713837548346	1.82126058325494	2050.1275457222	1	1
sp|P39019|RS19_HUMAN	VLQALEGLK	VLQALEGLK	485.800231933594	2	630.3820801	1	41923.4674849558	1	0.920284748904289	0.886995692906024	1.82126058325494	1385.49281121568	1	1
sp|P39019|RS19_HUMAN	VLQALEGLK	VLQALEGLK	485.800231933594	2	758.4406738	1	91877.3191163262	1	0.961909790591487	0.93591721998561	1.82126058325494	3572.77474685968	1	1
sp|P39019|RS19_HUMAN	VLQALEGLK	VLQALEGLK	485.800231933594	2	871.5247192	1	11474.8875559567	0.00355659693168566	0.775811426015752	0.747217490315948	1.82126058325494	5263.01373313395	1	1
sp|P39023|RL3_HUMAN	AHLMEIQVN[Dea]GGTVAEK	AHLMEIQVNGGTVAEK	566.622436523438	3	582.2704468	1	19226.275804466	1	0.852099738999592	0.723435257838872	1.82126058325494	1456.94216331425	1	1
sp|P39023|RL3_HUMAN	AHLMEIQVN[Dea]GGTVAEK	AHLMEIQVNGGTVAEK	566.622436523438	3	604.3300781	1	2779.41321543987	0.587420434384854	0.0862954406267132	0.0130316220885103	1.82126058325494	604.584225115693	1	1
sp|P39023|RL3_HUMAN	AHLMEIQVN[Dea]GGTVAEK	AHLMEIQVNGGTVAEK	566.622436523438	3	695.3544922	1	12108.2197718925	1	0.785985128602516	0.550165582291686	1.82126058325494	1142.71954697314	1	1
sp|P39023|RL3_HUMAN	AHLMEIQVN[Dea]GGTVAEK	AHLMEIQVNGGTVAEK	566.622436523438	3	823.4130859	1	12949.5833369426	1	0.79746603664167	0.537802965412731	1.82126058325494	1219.28226007097	1	1
sp|P39023|RL3_HUMAN	AHLMEIQVN[Dea]GGTVAEK	AHLMEIQVNGGTVAEK	566.622436523438	3	875.4468994	1	11938.3755767816	1	0.783551611040687	0.499754608191757	1.82126058325494	217.09999577165	1	1
sp|P39023|RL3_HUMAN	AHLMEIQVN[Dea]GGTVAEK	AHLMEIQVNGGTVAEK	566.622436523438	3	776.3771973	2	28992.6368452114	1	0.892705364977796	0.779844486979101	1.82126058325494	1137.24740958396	1	1
sp|P39023|RL3_HUMAN	ERLEQQVPVNQVFGQDEMIDVIGVTK	ERLEQQVPVNQVFGQDEMIDVIGVTK	991.177978515625	3	1104.596924	1	1548.87716751727	1.34240165438766E-10	0.022564283592735	0.0224126314677128	1.82126058325494	1289.82615249012	1	1
sp|P39023|RL3_HUMAN	ERLEQQVPVNQVFGQDEMIDVIGVTK	ERLEQQVPVNQVFGQDEMIDVIGVTK	991.177978515625	3	1193.627319	1	2378.90929455339	1	0.0591812399991414	0.01	1.82126058325494	271.256505591829	1	1
sp|P39023|RL3_HUMAN	ERLEQQVPVNQVFGQDEMIDVIGVTK	ERLEQQVPVNQVFGQDEMIDVIGVTK	991.177978515625	3	1219.623901	1	2829.25855132744	0.924238182871995	0.0903493389007417	0.0195642881547605	1.82126058325494	411.811331033587	1	1
sp|P39023|RL3_HUMAN	ERLEQQVPVNQVFGQDEMIDVIGVTK	ERLEQQVPVNQVFGQDEMIDVIGVTK	991.177978515625	3	1321.685913	1	2059.27033499243	1	0.0424544605962009	0.01	1.82126058325494	167.281396225254	1	1
sp|P39023|RL3_HUMAN	ERLEQQVPVNQVFGQDEMIDVIGVTK	ERLEQQVPVNQVFGQDEMIDVIGVTK	991.177978515625	3	1420.754272	1	1759.79119137453	0.924238182871995	0.0297966992665572	0.01	1.82126058325494	283.405500537027	1	1
sp|P39023|RL3_HUMAN	ERLEQQVPVNQVFGQDEMIDVIGVTK	ERLEQQVPVNQVFGQDEMIDVIGVTK	991.177978515625	3	1551.772339	1	3955.51279171937	0.587420434384854	0.231789891708901	0.0361545426972083	1.82126058325494	965.931087133077	1	1
sp|P39023|RL3_HUMAN	LEQQVPVNQVFGQDEMIDVIGVTK	LEQQVPVNQVFGQDEMIDVIGVTK	896.130065917969	3	598.319519	1	11469.6566636352	1	0.776368529760758	0.550322948429441	1.82126058325494	1314.37869304361	1	1
sp|P39023|RL3_HUMAN	LEQQVPVNQVFGQDEMIDVIGVTK	LEQQVPVNQVFGQDEMIDVIGVTK	896.130065917969	3	975.5543213	1	2776.66927010979	0.924238182871995	0.0861431098457079	0.019205371245589	1.82126058325494	472.377476696531	1	1
sp|P39023|RL3_HUMAN	LEQQVPVNQVFGQDEMIDVIGVTK	LEQQVPVNQVFGQDEMIDVIGVTK	896.130065917969	3	1135.610596	1	1775.53073136937	0.587420434384854	0.0302344318168257	0.01	1.82126058325494	428.846551686712	1	1
sp|P39023|RL3_HUMAN	LEQQVPVNQVFGQDEMIDVIGVTK	LEQQVPVNQVFGQDEMIDVIGVTK	896.130065917969	3	1219.623901	1	3513.57770487765	0.0426170028068075	0.162955650547286	0.0239712070220535	1.82126058325494	1218.32787091428	1	1
sp|P39023|RL3_HUMAN	LEQQVPVNQVFGQDEMIDVIGVTK	LEQQVPVNQVFGQDEMIDVIGVTK	896.130065917969	3	1404.703857	1	4148.99093815589	0.924238182871995	0.269239734423562	0.0445913151852972	1.82126058325494	530.644115713204	1	1
sp|P39023|RL3_HUMAN	LEQQVPVNQVFGQDEMIDVIGVTK	LEQQVPVNQVFGQDEMIDVIGVTK	896.130065917969	3	1551.772339	1	5396.41839798551	1	0.542556322581236	0.0488603137285136	1.82126058325494	329.887438443508	1	1
sp|P39023|RL3_HUMAN	SINPLGGFVHYGEVTNDFVMLK	SINPLGGFVHYGEVTNDFVMLK	813.078857421875	3	866.4440308	1	1079.69550907148	0.249594632223789	0.01	0.01	1.82126058325494	327.670707728451	1	1
sp|P39023|RL3_HUMAN	SINPLGGFVHYGEVTNDFVMLK	SINPLGGFVHYGEVTNDFVMLK	813.078857421875	3	967.4916992	1	4073.95968282241	1	0.253147828883312	0.01	1.82126058325494	89.7813051609355	1	1
sp|P39023|RL3_HUMAN	SINPLGGFVHYGEVTNDFVMLK	SINPLGGFVHYGEVTNDFVMLK	813.078857421875	3	1185.605103	1	176.67654988905	0.249594632223789	0.01	0.01	1.82126058325494	59.2129327039507	1	1
sp|P39023|RL3_HUMAN	SINPLGGFVHYGEVTNDFVMLK	SINPLGGFVHYGEVTNDFVMLK	813.078857421875	3	1415.6875	1	2272.82012917001	0.809161923722662	0.053107040092521	0.01	1.82126058325494	434.368836015465	1	1
sp|P39023|RL3_HUMAN	SINPLGGFVHYGEVTNDFVMLK	SINPLGGFVHYGEVTNDFVMLK	813.078857421875	3	956.9667358	2	2236.92962439666	0.924238182871995	0.0512039416388771	0.01	1.82126058325494	333.324985093028	1	1
sp|P39023|RL3_HUMAN	SINPLGGFVHYGEVTNDFVMLK	SINPLGGFVHYGEVTNDFVMLK	813.078857421875	3	1062.035156	2	3327.98388120237	1	0.138897487761866	0.01	1.82126058325494	228.807664757086	1	1
sp|P39023|RL3_HUMAN	TVFAEHISDEC[CAM]K	TVFAEHISDECK	479.222259521484	3	548.2714844	1	0	1E-05	0.01	0.01	1.82126058325494	1	1	1
sp|P39023|RL3_HUMAN	TVFAEHISDEC[CAM]K	TVFAEHISDECK	479.222259521484	3	638.2449951	1	20997.855863593	1	0.861925288522824	0.692649524395347	1.82126058325494	1759.90215615456	1	1
sp|P39023|RL3_HUMAN	TVFAEHISDEC[CAM]K	TVFAEHISDECK	479.222259521484	3	685.3303833	1	2466.02189882277	0.249594632223789	0.0642635393497506	0.01	1.82126058325494	833.982154861233	1	1
sp|P39023|RL3_HUMAN	TVFAEHISDEC[CAM]K	TVFAEHISDECK	479.222259521484	3	751.3291016	1	16135.2007112856	1	0.830330805101407	0.58417155870158	1.82126058325494	314.125199981896	1	1
sp|P39023|RL3_HUMAN	TVFAEHISDEC[CAM]K	TVFAEHISDECK	479.222259521484	3	888.3880005	1	8400.29054051504	1	0.706609141230471	0.107380679351276	1.82126058325494	148.732844909018	1	1
sp|P39023|RL3_HUMAN	TVFAEHISDEC[CAM]K	TVFAEHISDECK	479.222259521484	3	1235.536133	1	0	1E-05	0.01	0.01	1.82126058325494	1	1	1
sp|P39023|RL3_HUMAN	VAC[CAM]IGAWHPAR	VACIGAWHPAR	413.213470458984	3	480.2677307	1	8735.41662981994	0.00355659693168566	0.716024787219334	0.652014237798793	1.82126058325494	4666.87720067292	1	1
sp|P39023|RL3_HUMAN	VAC[CAM]IGAWHPAR	VACIGAWHPAR	413.213470458984	3	666.3470459	1	7705.35505893578	0.000145074298826631	0.681203151163012	0.653040187951939	1.82126058325494	4419.45401412905	1	1
sp|P39023|RL3_HUMAN	VAC[CAM]IGAWHPAR	VACIGAWHPAR	413.213470458984	3	794.4056396	1	19190.4436599915	0.0426170028068075	0.851627365497607	0.826394003934573	1.82126058325494	8541.93527761431	1	1
sp|P39023|RL3_HUMAN	VAC[CAM]IGAWHPAR	VACIGAWHPAR	413.213470458984	3	907.4896851	1	3570.86201748416	1	0.169572323026763	0.0947094704326487	1.82126058325494	167.055679597411	1	1
sp|P39023|RL3_HUMAN	VAC[CAM]IGAWHPAR	VACIGAWHPAR	413.213470458984	3	1067.520386	1	0	1E-05	0.01	0.01	1.82126058325494	1	1	1
sp|P39023|RL3_HUMAN	VAC[CAM]IGAWHPAR	VACIGAWHPAR	413.213470458984	3	1138.557495	1	0	1E-05	0.01	0.01	1.82126058325494	1	1	1
sp|P39687|AN32A_HUMAN	C[CAM]PNLTHLNLSGNK	CPNLTHLNLSGNK	489.917266845703	3	518.2932739	1	3963.77112271445	1E-05	0.777828788724033	0.226071385086245	1.82126058325494	5703.69684890051	1	1
sp|P39687|AN32A_HUMAN	C[CAM]PNLTHLNLSGNK	CPNLTHLNLSGNK	489.917266845703	3	632.3362427	1	7264.54810641392	1E-05	0.865118395255048	0.661032220903166	1.82126058325494	10677.3942823753	1	1
sp|P39687|AN32A_HUMAN	C[CAM]PNLTHLNLSGNK	CPNLTHLNLSGNK	489.917266845703	3	723.3242798	1	2997.30096393693	1E-05	0.768290758912919	0.102358033970544	1.82126058325494	4913.82167038481	1	1
sp|P39687|AN32A_HUMAN	C[CAM]PNLTHLNLSGNK	CPNLTHLNLSGNK	489.917266845703	3	745.4202881	1	8629.05620208024	1E-05	0.83661969907525	0.710602068985389	1.82126058325494	17048.529450456	1	1
sp|P39687|AN32A_HUMAN	C[CAM]PNLTHLNLSGNK	CPNLTHLNLSGNK	489.917266845703	3	836.4083252	1	441.904505870609	0.249594632223789	0.01	0.01	1.82126058325494	117.937404612968	1	1
sp|P39687|AN32A_HUMAN	C[CAM]PNLTHLNLSGNK	CPNLTHLNLSGNK	489.917266845703	3	950.4512329	1	684.557788655636	1E-05	0.0477464748900231	0.01	1.82126058325494	989.744492246661	1	1
sp|P39687|AN32A_HUMAN	C[CAM]PNLT[Dhy]HLNLSGNK	CPNLTHLNLSGNK	483.913757324219	3	518.2932739	1	5313.76802585598	0.000145074298826631	0.777828788724033	0.532922987909152	1.82126058325494	3003.70304261743	1	1
sp|P39687|AN32A_HUMAN	C[CAM]PNLT[Dhy]HLNLSGNK	CPNLTHLNLSGNK	483.913757324219	3	568.2548218	1	2462.95835304594	1	0.241683984862533	0.064311785547513	1.82126058325494	193.184303131826	1	1
sp|P39687|AN32A_HUMAN	C[CAM]PNLT[Dhy]HLNLSGNK	CPNLTHLNLSGNK	483.913757324219	3	632.3362427	1	12687.6140921792	1	0.865118395255048	0.794163351776628	1.82126058325494	168.737689155258	1	1
sp|P39687|AN32A_HUMAN	C[CAM]PNLT[Dhy]HLNLSGNK	CPNLTHLNLSGNK	483.913757324219	3	705.3137207	1	2324.80145575207	1	0.576759843192281	0.0561199555180141	1.82126058325494	76.9851416643214	1	1
sp|P39687|AN32A_HUMAN	C[CAM]PNLT[Dhy]HLNLSGNK	CPNLTHLNLSGNK	483.913757324219	3	745.4202881	1	16408.9271932907	1	0.83661969907525	0.832486085954028	1.82126058325494	1488.78746803498	1	1
sp|P39687|AN32A_HUMAN	C[CAM]PNLT[Dhy]HLNLSGNK	CPNLTHLNLSGNK	483.913757324219	3	882.479187	1	5190.79374966729	0.809161923722662	0.640106603747877	0.521475099290664	1.82126058325494	997.129475259325	1	1
sp|P39687|AN32A_HUMAN	NRTPSDVKELVLDNSR	NRTPSDVKELVLDNSR	461.497161865234	4	604.3049316	1	8290.80401776395	0.587420434384854	0.881289827144921	0.703447775971081	1.82126058325494	1765.70053020624	1	1
sp|P39687|AN32A_HUMAN	NRTPSDVKELVLDNSR	NRTPSDVKELVLDNSR	461.497161865234	4	671.31073	1	5130.11641022687	1	0.872200273575976	0.515691651453327	1.82126058325494	179.27895098033	1	1
sp|P39687|AN32A_HUMAN	NRTPSDVKELVLDNSR	NRTPSDVKELVLDNSR	461.497161865234	4	770.3791504	1	6829.55296212499	0.249594632223789	0.859636196151263	0.643700158061613	1.82126058325494	2173.22592713937	1	1
sp|P39687|AN32A_HUMAN	NRTPSDVKELVLDNSR	NRTPSDVKELVLDNSR	461.497161865234	4	1239.669189	1	0	1E-05	0.01	0.01	1.82126058325494	1	1	1
sp|P39687|AN32A_HUMAN	NRTPSDVKELVLDNSR	NRTPSDVKELVLDNSR	461.497161865234	4	736.3911743	2	76.0540437823535	0.0426170028068075	0.01	0.01	1.82126058325494	27.8961433042345	1	1
sp|P39687|AN32A_HUMAN	NRTPSDVKELVLDNSR	NRTPSDVKELVLDNSR	461.497161865234	4	491.2632141	3	1323.03310259571	1.34240165438766E-10	0.0762560245759036	0.0157464161021958	1.82126058325494	1246.42591007938	1	1
sp|P39687|AN32A_HUMAN	SLDLFNC[CAM]EVTNLNDYRENVFK	SLDLFNCEVTNLNDYRENVFK	864.07958984375	3	955.4995728	1	3487.71489250217	0.924238182871995	0.621083987537542	0.158981994621691	1.82126058325494	481.111151696252	1	1
sp|P39687|AN32A_HUMAN	SLDLFNC[CAM]EVTNLNDYRENVFK	SLDLFNCEVTNLNDYRENVFK	864.07958984375	3	1184.569458	1	1441.41204939483	0.924238182871995	0.102224999752221	0.01898612208227	1.82126058325494	206.572065622299	1	1
sp|P39687|AN32A_HUMAN	SLDLFNC[CAM]EVTNLNDYRENVFK	SLDLFNCEVTNLNDYRENVFK	864.07958984375	3	1297.653564	1	725.136700385658	0.809161923722662	0.0430902839223517	0.01	1.82126058325494	126.776484545754	1	1
sp|P39687|AN32A_HUMAN	SLDLFNC[CAM]EVTNLNDYRENVFK	SLDLFNCEVTNLNDYRENVFK	864.07958984375	3	1512.744141	1	2247.65632034385	0.924238182871995	0.432145974649177	0.0519758978027671	1.82126058325494	283.67404491467	1	1
sp|P39687|AN32A_HUMAN	SLDLFNC[CAM]EVTNLNDYRENVFK	SLDLFNCEVTNLNDYRENVFK	864.07958984375	3	1081.502197	2	2178.85651030028	1	0.284738933568836	0.0482266057613233	1.82126058325494	160.262585355481	1	1
sp|P39687|AN32A_HUMAN	SLDLFNC[CAM]EVTNLNDYRENVFK	SLDLFNCEVTNLNDYRENVFK	864.07958984375	3	1195.557739	2	1061.42282641873	0.0426170028068075	0.0512123855150105	0.01	1.82126058325494	439.741430160298	1	1
sp|P39687|AN32A_HUMAN	VSGGLEVLAEK	VSGGLEVLAEK	551.311157226563	2	642.3457031	1	0	1E-05	0.01	0.01	1.82126058325494	1	1	1
sp|P39687|AN32A_HUMAN	VSGGLEVLAEK	VSGGLEVLAEK	551.311157226563	2	755.4298096	1	0	1E-05	0.01	0.01	1.82126058325494	1	1	1
sp|P39687|AN32A_HUMAN	VSGGLEVLAEK	VSGGLEVLAEK	551.311157226563	2	801.4716187	1	6648.36372620953	1	0.871798255763804	0.633590144435181	1.82126058325494	752.291397303918	1	1
sp|P39687|AN32A_HUMAN	VSGGLEVLAEK	VSGGLEVLAEK	551.311157226563	2	858.493103	1	11195.7829516886	1	0.90231788009084	0.771556031912876	1.82126058325494	1070.50434075669	1	1
sp|P39687|AN32A_HUMAN	VSGGLEVLAEK	VSGGLEVLAEK	551.311157226563	2	915.5145874	1	72214.7082207222	1	0.991935532776962	0.950972924075278	1.82126058325494	1920.62388844918	1	1
sp|P39687|AN32A_HUMAN	VSGGLEVLAEK	VSGGLEVLAEK	551.311157226563	2	1002.546631	1	60847.4486458533	1	0.985696211531296	0.942320072467345	1.82126058325494	419.14808213534	1	1
sp|P39687|AN32A_HUMAN	[AAS]-VSGGLEVLAEK	VSGGLEVLAEK	564.318969726563	2	347.1925049	1	18831.8167052236	1	0.920132940810814	0.849695390066424	1.82126058325494	1085.96724612341	1	1
sp|P39687|AN32A_HUMAN	[AAS]-VSGGLEVLAEK	VSGGLEVLAEK	564.318969726563	2	688.3875732	1	26749.9930732329	1	0.956829571706335	0.885736360111226	1.82126058325494	379.59342090668	1	1
sp|P39687|AN32A_HUMAN	[AAS]-VSGGLEVLAEK	VSGGLEVLAEK	564.318969726563	2	801.4716187	1	6824.58719038283	0.924238182871995	0.872266136476959	0.643114031512741	1.82126058325494	1104.73832565052	1	1
sp|P39687|AN32A_HUMAN	[AAS]-VSGGLEVLAEK	VSGGLEVLAEK	564.318969726563	2	858.493103	1	11268.1003853745	1	0.902933115337083	0.772802329323277	1.82126058325494	925.869473384955	1	1
sp|P39687|AN32A_HUMAN	[AAS]-VSGGLEVLAEK	VSGGLEVLAEK	564.318969726563	2	915.5145874	1	72214.7082207222	1	0.99188053579706	0.950972924075278	1.82126058325494	1920.62388844918	1	1
sp|P39687|AN32A_HUMAN	[AAS]-VSGGLEVLAEK	VSGGLEVLAEK	564.318969726563	2	1002.546631	1	61378.1131059645	1	0.985696211531296	0.942784647770788	1.82126058325494	1480.47700235778	1	1
sp|P39748|FEN1_HUMAN	LIADVAPSAIR	LIADVAPSAIR	563.3349609375	2	359.2401428	1	0	1E-05	0.01	0.01	1.82126058325494	1	1	1
sp|P39748|FEN1_HUMAN	LIADVAPSAIR	LIADVAPSAIR	563.3349609375	2	413.2394714	1	863.04259350554	0.0426170028068075	0.01	0.01	1.82126058325494	370.535086875854	1	1
sp|P39748|FEN1_HUMAN	LIADVAPSAIR	LIADVAPSAIR	563.3349609375	2	543.3249512	1	8720.22416577373	0.0426170028068075	0.715862456011324	0.0313849274989041	1.82126058325494	3051.86518372723	1	1
sp|P39748|FEN1_HUMAN	LIADVAPSAIR	LIADVAPSAIR	563.3349609375	2	614.3620605	1	8430.11707524917	0.809161923722662	0.707859939571858	0.0516867400249321	1.82126058325494	1469.53817902061	1	1
sp|P39748|FEN1_HUMAN	LIADVAPSAIR	LIADVAPSAIR	563.3349609375	2	899.4945068	1	20092.0824932185	1	0.857173251995704	0.546572169241602	1.82126058325494	667.65866593473	1	1
sp|P39748|FEN1_HUMAN	LIADVAPSAIR	LIADVAPSAIR	563.3349609375	2	1012.578552	1	1084.02365062991	1	0.0113938960427307	0.01	1.82126058325494	113.165412589095	1	1
sp|P39748|FEN1_HUMAN	LS[Pho]KSRQGSTQGR	LSKSRQGSTQGR	692.838256835938	2	461.2466736	1	610.135232770672	0.00355659693168566	0.01	0.01	1.82126058325494	312.760519273903	1	1
sp|P39748|FEN1_HUMAN	LS[Pho]KSRQGSTQGR	LSKSRQGSTQGR	692.838256835938	2	548.2786865	1	0	1E-05	0.01	0.01	1.82126058325494	1	1	1
sp|P39748|FEN1_HUMAN	LS[Pho]KSRQGSTQGR	LSKSRQGSTQGR	692.838256835938	2	924.4298706	1	32.274695259196	1E-05	0.01	0.01	1.82126058325494	64.5493905183919	1	1
sp|P39748|FEN1_HUMAN	LS[Pho]KSRQGSTQGR	LSKSRQGSTQGR	692.838256835938	2	976.4918823	1	10068.2007786078	1E-05	0.747510138898763	0.664247597562176	1.82126058325494	19920.4879050211	1	1
sp|P39748|FEN1_HUMAN	LS[Pho]KSRQGSTQGR	LSKSRQGSTQGR	692.838256835938	2	1104.586792	1	236.25728190661	1E-05	0.01	0.01	1.82126058325494	256.004716001711	1	1
sp|P39748|FEN1_HUMAN	LS[Pho]KSRQGSTQGR	LSKSRQGSTQGR	692.838256835938	2	488.7495728	2	4755.76936680398	1E-05	0.41175243857028	0.173836837783196	1.82126058325494	9224.09424799284	1	1
sp|P39748|FEN1_HUMAN	QLQQAQAAGAEQEVEK	QLQQAQAAGAEQEVEK	576.623474121094	3	761.3675537	1	1812.06878383876	0.000145074298826631	0.031487797569945	0.01	1.82126058325494	1129.3122171404	1	1
sp|P39748|FEN1_HUMAN	QLQQAQAAGAEQEVEK	QLQQAQAAGAEQEVEK	576.623474121094	3	832.4046631	1	2056.08762009212	0.0426170028068075	0.0425183547804853	0.01	1.82126058325494	925.848563532689	1	1
sp|P39748|FEN1_HUMAN	QLQQAQAAGAEQEVEK	QLQQAQAAGAEQEVEK	576.623474121094	3	889.4261475	1	6493.64896705888	1	0.624570850342412	0.0122118693449221	1.82126058325494	95.9710059105955	1	1
sp|P39748|FEN1_HUMAN	QLQQAQAAGAEQEVEK	QLQQAQAAGAEQEVEK	576.623474121094	3	960.4632568	1	2140.37792470137	0.924238182871995	0.0462551830741362	0.01	1.82126058325494	260.47599000434	1	1
sp|P39748|FEN1_HUMAN	QLQQAQAAGAEQEVEK	QLQQAQAAGAEQEVEK	576.623474121094	3	1031.500366	1	1647.8230316828	1	0.0256266253899502	0.01	1.82126058325494	121.109903619722	1	1
sp|P39748|FEN1_HUMAN	QLQQAQAAGAEQEVEK	QLQQAQAAGAEQEVEK	576.623474121094	3	677.3233032	2	0	1E-05	0.01	0.01	1.82126058325494	1	1	1
sp|P39748|FEN1_HUMAN	QLQQAQ[Dea]AAGAEQEVEK	QLQQAQAAGAEQEVEK	576.951477050781	3	761.3675537	1	1812.06878383876	0.000145074298826631	0.031487797569945	0.0201737107157768	1.82126058325494	1129.3122171404	1	1
sp|P39748|FEN1_HUMAN	QLQQAQ[Dea]AAGAEQEVEK	QLQQAQAAGAEQEVEK	576.951477050781	3	832.4046631	1	2056.08762009212	0.0426170028068075	0.0425183547804853	0.01	1.82126058325494	925.848563532689	1	1
sp|P39748|FEN1_HUMAN	QLQQAQ[Dea]AAGAEQEVEK	QLQQAQAAGAEQEVEK	576.951477050781	3	889.4261475	1	6493.64896705888	1	0.624570850342412	0.01	1.82126058325494	95.9710059105955	1	1
sp|P39748|FEN1_HUMAN	QLQQAQ[Dea]AAGAEQEVEK	QLQQAQAAGAEQEVEK	576.951477050781	3	960.4632568	1	2140.37792470137	0.924238182871995	0.0462551830741362	0.01	1.82126058325494	260.47599000434	1	1
sp|P39748|FEN1_HUMAN	QLQQAQ[Dea]AAGAEQEVEK	QLQQAQAAGAEQEVEK	576.951477050781	3	1031.500366	1	1647.8230316828	1	0.0256266253899502	0.01	1.82126058325494	121.109903619722	1	1
sp|P39748|FEN1_HUMAN	QLQQAQ[Dea]AAGAEQEVEK	QLQQAQAAGAEQEVEK	576.951477050781	3	616.2937012	2	112.247736425	1E-05	0.01	0.01	1.82126058325494	224.495472849999	1	1
sp|P40227|TCPZ_HUMAN	ALQFLEEVK	ALQFLEEVK	538.802978515625	2	617.3504639	1	23885.4753444676	1	0.87520120391106	0.636085597580761	1.82126058325494	1616.04956234795	1	1
sp|P40227|TCPZ_HUMAN	ALQFLEEVK	ALQFLEEVK	538.802978515625	2	702.3820801	1	0	1E-05	0.01	0.01	1.82126058325494	1	1	1
sp|P40227|TCPZ_HUMAN	ALQFLEEVK	ALQFLEEVK	538.802978515625	2	764.4188843	1	53806.6939160656	1	0.935563692353516	0.816088183421999	1.82126058325494	558.903917804484	1	1
sp|P40227|TCPZ_HUMAN	ALQFLEEVK	ALQFLEEVK	538.802978515625	2	831.4246826	1	1866.05607771634	0.0426170028068075	0.0337578657057833	0.01	1.82126058325494	670.446107541471	1	1
sp|P40227|TCPZ_HUMAN	ALQFLEEVK	ALQFLEEVK	538.802978515625	2	892.477478	1	40355.589119777	1	0.917724519431633	0.787653882257176	1.82126058325494	175.71647575251	1	1
sp|P40227|TCPZ_HUMAN	ALQFLEEVK	ALQFLEEVK	538.802978515625	2	1005.561523	1	0	1E-05	0.01	0.01	1.82126058325494	1	1	1
sp|P40227|TCPZ_HUMAN	AQAALAVNISAAR	AQAALAVNISAAR	628.359497070313	2	271.1400757	1	9714.17566394037	0.924238182871995	0.742064327741805	0.0956165598701312	1.82126058325494	1154.74832597936	1	1
sp|P40227|TCPZ_HUMAN	AQAALAVNISAAR	AQAALAVNISAAR	628.359497070313	2	730.4205933	1	11879.8295557328	1	0.782585827277444	0.0259885927279367	1.82126058325494	1121.58736852883	1	1
sp|P40227|TCPZ_HUMAN	AQAALAVNISAAR	AQAALAVNISAAR	628.359497070313	2	801.4577026	1	19544.6039176084	1	0.85395850378477	0.674874021610621	1.82126058325494	2245.64720110329	1	1
sp|P40227|TCPZ_HUMAN	AQAALAVNISAAR	AQAALAVNISAAR	628.359497070313	2	914.5418091	1	10254.4038074265	0.924238182871995	0.754155188603161	0.207828237034323	1.82126058325494	1259.33619345982	1	1
sp|P40227|TCPZ_HUMAN	AQAALAVNISAAR	AQAALAVNISAAR	628.359497070313	2	985.5789185	1	7935.87613979291	1	0.690750341664657	0.0532878821247119	1.82126058325494	566.97717923463	1	1
sp|P40227|TCPZ_HUMAN	AQAALAVNISAAR	AQAALAVNISAAR	628.359497070313	2	1056.615967	1	14358.776677664	0.249594632223789	0.81403817015014	0.51578474725364	1.82126058325494	4029.00651832831	1	1
sp|P40227|TCPZ_HUMAN	NAIDDGC[CAM]VVPGAGAVEVAMAEALIK	NAIDDGCVVPGAGAVEVAMAEALIK	824.08203125	3	846.4753418	1	8523.56892040092	1	0.710538158344797	0.105408577111577	1.82126058325494	229.354276762468	1	1
sp|P40227|TCPZ_HUMAN	NAIDDGC[CAM]VVPGAGAVEVAMAEALIK	NAIDDGCVVPGAGAVEVAMAEALIK	824.08203125	3	944.4141846	1	7981.92026025796	0.924238182871995	0.692291198022338	0.0680369459295199	1.82126058325494	1115.82696773602	1	1
sp|P40227|TCPZ_HUMAN	NAIDDGC[CAM]VVPGAGAVEVAMAEALIK	NAIDDGCVVPGAGAVEVAMAEALIK	824.08203125	3	1074.586304	1	6365.59870924863	0.924238182871995	0.616452917042842	0.0542790791825676	1.82126058325494	1058.03071347494	1	1
sp|P40227|TCPZ_HUMAN	NAIDDGC[CAM]VVPGAGAVEVAMAEALIK	NAIDDGCVVPGAGAVEVAMAEALIK	824.08203125	3	1173.654785	1	2267.95975350333	3.12244203245389E-07	0.0534869518168015	0.0100127518224484	1.82126058325494	1537.18712169351	1	1
sp|P40227|TCPZ_HUMAN	NAIDDGC[CAM]VVPGAGAVEVAMAEALIK	NAIDDGCVVPGAGAVEVAMAEALIK	824.08203125	3	1297.584106	1	2038.97886356096	0.249594632223789	0.0416291229531575	0.01	1.82126058325494	608.138900742195	1	1
sp|P40227|TCPZ_HUMAN	NAIDDGC[CAM]VVPGAGAVEVAMAEALIK	NAIDDGCVVPGAGAVEVAMAEALIK	824.08203125	3	1526.824707	1	2560.96796820118	0.587420434384854	0.0705036173040661	0.01	1.82126058325494	578.548583228495	1	1
sp|P40227|TCPZ_HUMAN	VATAQDDITGDGTTSNVLIIGELLK	VATAQDDITGDGTTSNVLIIGELLK	848.784973144531	3	672.4290771	1	10904.2614865387	1	0.76650615412894	0.121161277026858	1.82126058325494	269.904587719386	1	1
sp|P40227|TCPZ_HUMAN	VATAQDDITGDGTTSNVLIIGELLK	VATAQDDITGDGTTSNVLIIGELLK	848.784973144531	3	785.5131226	1	11398.8783234162	1	0.775086030816367	0.135672024989901	1.82126058325494	62.3629964953925	1	1
sp|P40227|TCPZ_HUMAN	VATAQDDITGDGTTSNVLIIGELLK	VATAQDDITGDGTTSNVLIIGELLK	848.784973144531	3	898.597168	1	16788.0963005621	1	0.835500485836555	0.51659514830069	1.82126058325494	1087.66196959364	1	1
sp|P40227|TCPZ_HUMAN	VATAQDDITGDGTTSNVLIIGELLK	VATAQDDITGDGTTSNVLIIGELLK	848.784973144531	3	915.4417725	1	1474.19278790688	1.34240165438766E-10	0.0197195248807593	0.01	1.82126058325494	1236.02960621643	1	1
sp|P40227|TCPZ_HUMAN	VATAQDDITGDGTTSNVLIIGELLK	VATAQDDITGDGTTSNVLIIGELLK	848.784973144531	3	997.6655884	1	2858.56268821894	0.00355659693168566	0.0922300391910411	0.01	1.82126058325494	1456.87122219651	1	1
sp|P40227|TCPZ_HUMAN	VATAQDDITGDGTTSNVLIIGELLK	VATAQDDITGDGTTSNVLIIGELLK	848.784973144531	3	1299.788208	1	1747.10157997422	0.0426170028068075	0.0290926703226216	0.01	1.82126058325494	714.162731546046	1	1
sp|P40227|TCPZ_HUMAN	VC[CAM]GDSDKGFVVINQK	VCGDSDKGFVVINQK	555.947021484375	3	601.3667603	1	6987.70273983662	0.587420434384854	0.65145660472966	0.0146573788689693	1.82126058325494	1614.6722942688	1	1
sp|P40227|TCPZ_HUMAN	VC[CAM]GDSDKGFVVINQK	VCGDSDKGFVVINQK	555.947021484375	3	700.4351807	1	4120.77986264648	0.0426170028068075	0.260673995536508	0.01	1.82126058325494	1663.5588431287	1	1
sp|P40227|TCPZ_HUMAN	VC[CAM]GDSDKGFVVINQK	VCGDSDKGFVVINQK	555.947021484375	3	904.5250854	1	4167.3603205944	1	0.272403313264206	0.01	1.82126058325494	39.9359805695995	1	1
sp|P40227|TCPZ_HUMAN	VC[CAM]GDSDKGFVVINQK	VCGDSDKGFVVINQK	555.947021484375	3	1065.466919	1	1948.69508594015	0.000145074298826631	0.0371174877270272	0.01	1.82126058325494	1121.20368300454	1	1
sp|P40227|TCPZ_HUMAN	VC[CAM]GDSDKGFVVINQK	VCGDSDKGFVVINQK	555.947021484375	3	1406.727417	1	0	1E-05	0.01	0.01	1.82126058325494	1	1	1
sp|P40227|TCPZ_HUMAN	VC[CAM]GDSDKGFVVINQK	VCGDSDKGFVVINQK	555.947021484375	3	1566.758057	1	0	1E-05	0.01	0.01	1.82126058325494	1	1	1
sp|P40227|TCPZ_HUMAN	VLAQNSGFDLQETLVK	VLAQNSGFDLQETLVK	881.472717285156	2	932.4472046	1	605.946137619943	1E-05	0.01	0.01	1.82126058325494	1061.28633577252	1	1
sp|P40227|TCPZ_HUMAN	VLAQNSGFDLQETLVK	VLAQNSGFDLQETLVK	881.472717285156	2	945.5251465	1	4505.14172273959	1	0.354423407606042	0.01	1.82126058325494	124.894642732955	1	1
sp|P40227|TCPZ_HUMAN	VLAQNSGFDLQETLVK	VLAQNSGFDLQETLVK	881.472717285156	2	1149.61499	1	7087.36914047927	1	0.655646332847956	0.0125602020174745	1.82126058325494	464.699780237212	1	1
sp|P40227|TCPZ_HUMAN	VLAQNSGFDLQETLVK	VLAQNSGFDLQETLVK	881.472717285156	2	1236.647095	1	6019.27261750706	0.924238182871995	0.593500052980461	0.01	1.82126058325494	1006.05986909737	1	1
sp|P40227|TCPZ_HUMAN	VLAQNSGFDLQETLVK	VLAQNSGFDLQETLVK	881.472717285156	2	1350.689941	1	7821.55074952773	1	0.686563584384591	0.0101288612392593	1.82126058325494	439.019302013826	1	1
sp|P40227|TCPZ_HUMAN	VLAQNSGFDLQETLVK	VLAQNSGFDLQETLVK	881.472717285156	2	1549.785645	1	2460.96250186857	1	0.0643513429035885	0.01	1.82126058325494	245.948790074032	1	1
sp|P40429|RL13A_HUMAN	MVVPAALK	MVVPAALK	414.754211425781	2	330.1846008	1	1166.64312034866	0.249594632223789	0.0897328672504821	0.0115269380878232	1.82126058325494	344.440519700269	1	1
sp|P40429|RL13A_HUMAN	MVVPAALK	MVVPAALK	414.754211425781	2	499.3238525	1	13037.3295245224	0.00355659693168566	0.854690568542227	0.798221841827695	1.82126058325494	5942.7140168206	1	1
sp|P40429|RL13A_HUMAN	MVVPAALK	MVVPAALK	414.754211425781	2	569.3115845	1	206.854580936598	1E-05	0.01	0.01	1.82126058325494	413.709161873196	1	1
sp|P40429|RL13A_HUMAN	MVVPAALK	MVVPAALK	414.754211425781	2	598.3922729	1	16809.0490546154	0.809161923722662	0.88730395621947	0.835554000594837	1.82126058325494	3431.48704236267	1	1
sp|P40429|RL13A_HUMAN	MVVPAALK	MVVPAALK	414.754211425781	2	682.3956299	1	0	1E-05	0.01	0.01	1.82126058325494	1	1	1
sp|P40429|RL13A_HUMAN	MVVPAALK	MVVPAALK	414.754211425781	2	697.4606934	1	5224.49311699509	0.924238182871995	0.702001180385961	0.52521180407951	1.82126058325494	695.763644245975	1	1
sp|P40429|RL13A_HUMAN	YQAVTATLEEK	YQAVTATLEEK	626.824645996094	2	690.3668213	1	11518.733474413	1	0.777012128018329	0.151964408834965	1.82126058325494	252.907727836848	1	1
sp|P40429|RL13A_HUMAN	YQAVTATLEEK	YQAVTATLEEK	626.824645996094	2	735.3671875	1	0	1E-05	0.0228627531376935	0.01	1.82126058325494	1	1	1
sp|P40429|RL13A_HUMAN	YQAVTATLEEK	YQAVTATLEEK	626.824645996094	2	791.4145508	1	35126.6584092822	1	0.907885741397363	0.791362939155025	1.82126058325494	1077.62384410147	1	1
sp|P40429|RL13A_HUMAN	YQAVTATLEEK	YQAVTATLEEK	626.824645996094	2	890.4829102	1	22256.0407115982	1	0.868086226033495	0.670574662085656	1.82126058325494	390.537004858561	1	1
sp|P40429|RL13A_HUMAN	YQAVTATLEEK	YQAVTATLEEK	626.824645996094	2	961.5200806	1	71705.8641240873	1	0.950639825429945	0.885712569737917	1.82126058325494	281.731984120575	1	1
sp|P40429|RL13A_HUMAN	YQAVTATLEEK	YQAVTATLEEK	626.824645996094	2	1252.641968	1	0	1E-05	0.01	0.01	1.82126058325494	1	1	1
sp|P40429|RL13A_HUMAN	YQ[Dea]AVTATLEEK	YQAVTATLEEK	627.316650390625	2	518.2820435	1	6230.41570697033	1	0.608386377913732	0.0382012990133833	1.82126058325494	258.568391324572	1	1
sp|P40429|RL13A_HUMAN	YQ[Dea]AVTATLEEK	YQAVTATLEEK	627.316650390625	2	619.3297119	1	9535.02761669585	1	0.738081834509249	0.0559441060000537	1.82126058325494	553.228797729191	1	1
sp|P40429|RL13A_HUMAN	YQ[Dea]AVTATLEEK	YQAVTATLEEK	627.316650390625	2	690.3668213	1	11518.733474413	1	0.777012128018329	0.151964408834965	1.82126058325494	252.907727836848	1	1
sp|P40429|RL13A_HUMAN	YQ[Dea]AVTATLEEK	YQAVTATLEEK	627.316650390625	2	791.4145508	1	35126.6584092822	1	0.907885741397363	0.794182924774765	1.82126058325494	1077.62384410147	1	1
sp|P40429|RL13A_HUMAN	YQ[Dea]AVTATLEEK	YQAVTATLEEK	627.316650390625	2	890.4829102	1	22256.0407115982	1	0.868086226033495	0.670574662085656	1.82126058325494	390.537004858561	1	1
sp|P40429|RL13A_HUMAN	YQ[Dea]AVTATLEEK	YQAVTATLEEK	627.316650390625	2	961.5200806	1	71705.8641240873	1	0.950639825429945	0.885712569737917	1.82126058325494	281.731984120575	1	1
sp|P40429|RL13A_HUMAN	Y[Oxi]QAVTATLEEK	YQAVTATLEEK	634.822082519531	2	690.3668213	1	11518.733474413	1	0.777012128018329	0.151964408834965	1.82126058325494	252.907727836848	1	1
sp|P40429|RL13A_HUMAN	Y[Oxi]QAVTATLEEK	YQAVTATLEEK	634.822082519531	2	791.4145508	1	35126.6584092822	1	0.907885741397363	0.791362939155025	1.82126058325494	1077.62384410147	1	1
sp|P40429|RL13A_HUMAN	Y[Oxi]QAVTATLEEK	YQAVTATLEEK	634.822082519531	2	890.4829102	1	22049.8010073597	1	0.867114449485375	0.666802286336362	1.82126058325494	803.016413335481	1	1
sp|P40429|RL13A_HUMAN	Y[Oxi]QAVTATLEEK	YQAVTATLEEK	634.822082519531	2	961.5200806	1	71705.8641240873	1	0.950639825429945	0.885712569737917	1.82126058325494	281.731984120575	1	1
sp|P40429|RL13A_HUMAN	Y[Oxi]QAVTATLEEK	YQAVTATLEEK	634.822082519531	2	1089.578613	1	0	1E-05	0.01	0.01	1.82126058325494	1	1	1
sp|P40429|RL13A_HUMAN	Y[Oxi]QAVTATLEEK	YQAVTATLEEK	634.822082519531	2	1122.531372	1	0	1E-05	0.01	0.01	1.82126058325494	1	1	1
sp|P40429|RL13A_HUMAN	[1Ac]-AEVQVLVLDGR	AEVQVLVLDGR	620.848449707031	2	569.2929688	1	8250.32986646614	0.00355659693168566	0.700987460237029	0.529363371123637	1.82126058325494	3922.12123679683	1	1
sp|P40429|RL13A_HUMAN	[1Ac]-AEVQVLVLDGR	AEVQVLVLDGR	620.848449707031	2	672.4039307	1	23040.7787806795	1	0.871588864906269	0.777345564225292	1.82126058325494	805.270352210529	1	1
sp|P40429|RL13A_HUMAN	[1Ac]-AEVQVLVLDGR	AEVQVLVLDGR	620.848449707031	2	682.3770142	1	3192.25229013767	0.00355659693168566	0.125147539892416	0.0138957033843625	1.82126058325494	1649.33428435968	1	1
sp|P40429|RL13A_HUMAN	[1Ac]-AEVQVLVLDGR	AEVQVLVLDGR	620.848449707031	2	771.47229	1	16849.315458529	1	0.836016677335836	0.71998875072857	1.82126058325494	118.764034399672	1	1
sp|P40429|RL13A_HUMAN	[1Ac]-AEVQVLVLDGR	AEVQVLVLDGR	620.848449707031	2	899.5308838	1	16025.7841226634	1	0.829364224583478	0.724996260705081	1.82126058325494	676.572108697033	1	1
sp|P40429|RL13A_HUMAN	[1Ac]-AEVQVLVLDGR	AEVQVLVLDGR	620.848449707031	2	998.5993042	1	2635.10047047718	0.0426170028068075	0.0753655550838938	0.0140348219600263	1.82126058325494	1125.15186790506	1	1
sp|P40429|RL13A_HUMAN	[1Ac]-AEVQ[Dea]VLVLDGR	AEVQVLVLDGR	621.340454101563	2	347.1673584	1	7004.0236204423	0.249594632223789	0.65113304665975	0.0365679375454403	1.82126058325494	2219.66905490963	1	1
sp|P40429|RL13A_HUMAN	[1Ac]-AEVQ[Dea]VLVLDGR	AEVQVLVLDGR	621.340454101563	2	460.2514343	1	8728.26942404448	1	0.716529938971744	0.53534969838615	1.82126058325494	590.964688307926	1	1
sp|P40429|RL13A_HUMAN	[1Ac]-AEVQ[Dea]VLVLDGR	AEVQVLVLDGR	621.340454101563	2	559.3198242	1	11152.1647743735	1	0.771039046687075	0.579147715283842	1.82126058325494	1193.094657557	1	1
sp|P40429|RL13A_HUMAN	[1Ac]-AEVQ[Dea]VLVLDGR	AEVQVLVLDGR	621.340454101563	2	672.4039307	1	22147.671437254	1	0.867522293259573	0.777345564225292	1.82126058325494	2591.48503906164	1	1
sp|P40429|RL13A_HUMAN	[1Ac]-AEVQ[Dea]VLVLDGR	AEVQVLVLDGR	621.340454101563	2	771.47229	1	16849.315458529	1	0.836016677335836	0.713971052549613	1.82126058325494	118.764034399672	1	1
sp|P40429|RL13A_HUMAN	[1Ac]-AEVQ[Dea]VLVLDGR	AEVQVLVLDGR	621.340454101563	2	342.1841431	2	6568.29593878087	0.587420434384854	0.628318765287819	0.196481516041797	1.82126058325494	1554.37704798282	1	1
sp|P40925|MDHC_HUMAN	ELTEEKESAFEFLSSA	ELTEEKESAFEFLSSA	908.927978515625	2	602.2667847	1	5630.74282666758	1	0.56394345664761	0.0306951805278088	1.82126058325494	324.503304312783	1	1
sp|P40925|MDHC_HUMAN	ELTEEKESAFEFLSSA	ELTEEKESAFEFLSSA	908.927978515625	2	1017.473511	1	3076.94439999498	0.0426170028068075	0.111788272199217	0.01	1.82126058325494	1230.1431802371	1	1
sp|P40925|MDHC_HUMAN	ELTEEKESAFEFLSSA	ELTEEKESAFEFLSSA	908.927978515625	2	1164.54187	1	2502.07609930011	0.249594632223789	0.0671181956118447	0.01	1.82126058325494	652.63693433449	1	1
sp|P40925|MDHC_HUMAN	ELTEEKESAFEFLSSA	ELTEEKESAFEFLSSA	908.927978515625	2	1293.584473	1	6172.88129740305	1	0.604397705163834	0.022173191098802	1.82126058325494	252.282675735911	1	1
sp|P40925|MDHC_HUMAN	ELTEEKESAFEFLSSA	ELTEEKESAFEFLSSA	908.927978515625	2	1344.631836	1	316.721331043471	1E-05	0.01	0.01	1.82126058325494	633.442662086943	1	1
sp|P40925|MDHC_HUMAN	ELTEEKESAFEFLSSA	ELTEEKESAFEFLSSA	908.927978515625	2	1440.652954	1	2243.83387403492	3.12244203245389E-07	0.0511416284201925	0.01	1.82126058325494	1682.44755480886	1	1
sp|P40925|MDHC_HUMAN	FVEGLPINDFSR	FVEGLPINDFSR	697.359130859375	2	751.3733521	1	0	1E-05	0.01	0.01	1.82126058325494	1	1	1
sp|P40925|MDHC_HUMAN	FVEGLPINDFSR	FVEGLPINDFSR	697.359130859375	2	848.4260864	1	163483.733441227	1	0.983342348882884	0.950946930484329	1.82126058325494	2858.9708871847	1	1
sp|P40925|MDHC_HUMAN	FVEGLPINDFSR	FVEGLPINDFSR	697.359130859375	2	961.5101318	1	3921.44678389801	1E-05	0.233089444747222	0.0114568452176983	1.82126058325494	7842.89356779601	1	1
sp|P40925|MDHC_HUMAN	FVEGLPINDFSR	FVEGLPINDFSR	697.359130859375	2	1018.531616	1	27384.2462335281	1	0.887794456327216	0.801828888981544	1.82126058325494	661.81461294791	1	1
sp|P40925|MDHC_HUMAN	FVEGLPINDFSR	FVEGLPINDFSR	697.359130859375	2	1147.574219	1	37017.1338379253	1	0.911676304234332	0.84036267965905	1.82126058325494	3295.2280999418	1	1
sp|P40925|MDHC_HUMAN	FVEGLPINDFSR	FVEGLPINDFSR	697.359130859375	2	1246.642578	1	0	1E-05	0.01	0.01	1.82126058325494	1	1	1
sp|P40925|MDHC_HUMAN	NVIIWGNHSSTQYPDVNHAK	NVIIWGNHSSTQYPDVNHAK	570.784362792969	4	327.2026672	1	6471.90599638572	0.809161923722662	0.622861790146874	0.0819350378563101	1.82126058325494	1117.96073079686	1	1
sp|P40925|MDHC_HUMAN	NVIIWGNHSSTQYPDVNHAK	NVIIWGNHSSTQYPDVNHAK	570.784362792969	4	355.2088318	1	2565.21109079912	1	0.0709924951602335	0.0236270445323121	1.82126058325494	69.8508249965485	1	1
sp|P40925|MDHC_HUMAN	NVIIWGNHSSTQYPDVNHAK	NVIIWGNHSSTQYPDVNHAK	570.784362792969	4	683.3471069	1	6163.71832806878	1	0.603807567064494	0.0950489940035008	1.82126058325494	197.874546504743	1	1
sp|P40925|MDHC_HUMAN	NVIIWGNHSSTQYPDVNHAK	NVIIWGNHSSTQYPDVNHAK	570.784362792969	4	780.3999023	1	31311.6376625792	1	0.899052699265319	0.814234012797663	1.82126058325494	184.93902181663	1	1
sp|P40925|MDHC_HUMAN	NVIIWGNHSSTQYPDVNHAK	NVIIWGNHSSTQYPDVNHAK	570.784362792969	4	943.4631958	1	6015.29881811914	0.587420434384854	0.594188472480084	0.108232625606183	1.82126058325494	1275.24054288273	1	1
sp|P40925|MDHC_HUMAN	NVIIWGNHSSTQYPDVNHAK	NVIIWGNHSSTQYPDVNHAK	570.784362792969	4	920.9216919	2	5653.64634272738	1	0.565584628134525	0.0739195505577424	1.82126058325494	248.628808621541	1	1
sp|P40925|MDHC_HUMAN	NVIIWGN[Dea]HSSTQ[Dea]YPDVNHAK	NVIIWGNHSSTQYPDVNHAK	571.2763671875	4	683.3471069	1	6163.71832806878	1	0.603807567064494	0.0695035163039693	1.82126058325494	197.874546504743	1	1
sp|P40925|MDHC_HUMAN	NVIIWGN[Dea]HSSTQ[Dea]YPDVNHAK	NVIIWGNHSSTQYPDVNHAK	571.2763671875	4	780.3999023	1	31311.6376625792	1	0.899052699265319	0.813226889492065	1.82126058325494	184.93902181663	1	1
sp|P40925|MDHC_HUMAN	NVIIWGN[Dea]HSSTQ[Dea]YPDVNHAK	NVIIWGNHSSTQYPDVNHAK	571.2763671875	4	935.4733887	1	0	1E-05	0.01	0.01	1.82126058325494	1	1	1
sp|P40925|MDHC_HUMAN	NVIIWGN[Dea]HSSTQ[Dea]YPDVNHAK	NVIIWGNHSSTQYPDVNHAK	571.2763671875	4	943.4631958	1	5863.95837039196	0.249594632223789	0.583223309285789	0.108232625606183	1.82126058325494	1577.92143833708	1	1
sp|P40925|MDHC_HUMAN	NVIIWGN[Dea]HSSTQ[Dea]YPDVNHAK	NVIIWGNHSSTQYPDVNHAK	571.2763671875	4	690.3289795	3	527.066028900405	1E-05	0.01	0.01	1.82126058325494	1054.13205780081	1	1
sp|P40925|MDHC_HUMAN	NVIIWGN[Dea]HSSTQ[Dea]YPDVNHAK	NVIIWGNHSSTQYPDVNHAK	571.2763671875	4	755.3625488	3	0	1E-05	0.01	0.01	1.82126058325494	1	1	1
sp|P40925|MDHC_HUMAN	VIVVGNPANTNC[CAM]LTASK	VIVVGNPANTNCLTASK	879.46435546875	2	582.3609619	1	1118.26435576718	1	0.0103002575660385	0.01	1.82126058325494	95.8766452763412	1	1
sp|P40925|MDHC_HUMAN	VIVVGNPANTNC[CAM]LTASK	VIVVGNPANTNCLTASK	879.46435546875	2	1008.477844	1	4229.71191056303	1	0.286238762654076	0.0410749583860831	1.82126058325494	154.421207799252	1	1
sp|P40925|MDHC_HUMAN	VIVVGNPANTNC[CAM]LTASK	VIVVGNPANTNCLTASK	879.46435546875	2	1176.567749	1	18390.922477729	1	0.846984943575003	0.689631414669085	1.82126058325494	1586.95629009823	1	1
sp|P40925|MDHC_HUMAN	VIVVGNPANTNC[CAM]LTASK	VIVVGNPANTNCLTASK	879.46435546875	2	1290.610718	1	2890.86010880339	1	0.0956914841414902	0.0164096003994892	1.82126058325494	74.7533080957564	1	1
sp|P40925|MDHC_HUMAN	VIVVGNPANTNC[CAM]LTASK	VIVVGNPANTNCLTASK	879.46435546875	2	1347.63208	1	8456.79795680903	1	0.708598271920072	0.214480998217827	1.82126058325494	941.578880418928	1	1
sp|P40925|MDHC_HUMAN	VIVVGNPANTNC[CAM]LTASK	VIVVGNPANTNCLTASK	879.46435546875	2	1446.700562	1	2808.81968858007	1	0.0888566142639345	0.01	1.82126058325494	98.8358569081233	1	1
sp|P40925|MDHC_HUMAN	VIVVGN[Dea]PANTNC[CAM]LTASK	VIVVGNPANTNCLTASK	879.956359863281	2	1008.477844	1	4229.71191056303	1	0.286238762654076	0.0375611885922036	1.82126058325494	154.421207799252	1	1
sp|P40925|MDHC_HUMAN	VIVVGN[Dea]PANTNC[CAM]LTASK	VIVVGNPANTNCLTASK	879.956359863281	2	1079.515015	1	2236.27948778401	1	0.0513543627865985	0.01	1.82126058325494	246.690566832286	1	1
sp|P40925|MDHC_HUMAN	VIVVGN[Dea]PANTNC[CAM]LTASK	VIVVGNPANTNCLTASK	879.956359863281	2	1080.568359	1	267.296713783604	1E-05	0.01	0.01	1.82126058325494	534.593427567207	1	1
sp|P40925|MDHC_HUMAN	VIVVGN[Dea]PANTNC[CAM]LTASK	VIVVGNPANTNCLTASK	879.956359863281	2	1176.567749	1	18323.2764813403	1	0.846547118092009	0.688837253867502	1.82126058325494	1697.83141784707	1	1
sp|P40925|MDHC_HUMAN	VIVVGN[Dea]PANTNC[CAM]LTASK	VIVVGNPANTNCLTASK	879.956359863281	2	1348.616211	1	5405.52615766577	1	0.543958881884424	0.0517430677036316	1.82126058325494	619.313942220432	1	1
sp|P40925|MDHC_HUMAN	VIVVGN[Dea]PANTNC[CAM]LTASK	VIVVGNPANTNCLTASK	879.956359863281	2	1546.75293	1	1754.42913924112	1	0.0318322859817103	0.0295137265032622	1.82126058325494	68.7870507495984	1	1
sp|P40926|MDHM_HUMAN	AGAGSATLSMAYAGAR	AGAGSATLSMAYAGAR	727.8564453125	2	303.1775208	1	2002.49435584523	0.00355659693168566	0.03950445270515	0.01	1.82126058325494	1064.05372435961	1	1
sp|P40926|MDHM_HUMAN	AGAGSATLSMAYAGAR	AGAGSATLSMAYAGAR	727.8564453125	2	537.2779541	1	2031.56347181692	1	0.0411596497723665	0.01	1.82126058325494	152.680967773332	1	1
sp|P40926|MDHM_HUMAN	AGAGSATLSMAYAGAR	AGAGSATLSMAYAGAR	727.8564453125	2	826.3875732	1	9747.83993093417	1	0.742950453629233	0.01	1.82126058325494	352.000963787214	1	1
sp|P40926|MDHM_HUMAN	AGAGSATLSMAYAGAR	AGAGSATLSMAYAGAR	727.8564453125	2	918.4349365	1	47.3068658904016	1E-05	0.01	0.01	1.82126058325494	94.6137317808032	1	1
sp|P40926|MDHM_HUMAN	AGAGSATLSMAYAGAR	AGAGSATLSMAYAGAR	727.8564453125	2	939.4716797	1	5196.63812272917	1	0.522835804756304	0.01	1.82126058325494	173.351358084566	1	1
sp|P40926|MDHM_HUMAN	AGAGSATLSMAYAGAR	AGAGSATLSMAYAGAR	727.8564453125	2	1040.519287	1	6598.65850454607	1	0.630657391706691	0.01	1.82126058325494	262.763258659875	1	1
sp|P40926|MDHM_HUMAN	GC[CAM]DVVVIPAGVPR	GCDVVVIPAGVPR	669.863525390625	2	709.4355469	1	15827.9726447535	1	0.827696398138587	0.01	1.82126058325494	272.806151741463	1	1
sp|P40926|MDHM_HUMAN	GC[CAM]DVVVIPAGVPR	GCDVVVIPAGVPR	669.863525390625	2	808.5039673	1	29236.2087806082	1	0.893406915994801	0.01	1.82126058325494	1311.59561952424	1	1
sp|P40926|MDHM_HUMAN	GC[CAM]DVVVIPAGVPR	GCDVVVIPAGVPR	669.863525390625	2	907.5723877	1	23774.9924490004	1	0.874733865845639	0.01	1.82126058325494	975.745456273497	1	1
sp|P40926|MDHM_HUMAN	GC[CAM]DVVVIPAGVPR	GCDVVVIPAGVPR	669.863525390625	2	1006.640747	1	2628.65220632634	1	0.0754548467198042	0.01	1.82126058325494	164.222282640124	1	1
sp|P40926|MDHM_HUMAN	GC[CAM]DVVVIPAGVPR	GCDVVVIPAGVPR	669.863525390625	2	1067.55542	1	0	1E-05	0.01	0.01	1.82126058325494	1	1	1
sp|P40926|MDHM_HUMAN	GC[CAM]DVVVIPAGVPR	GCDVVVIPAGVPR	669.863525390625	2	1121.667725	1	4422.36852499682	0.924238182871995	0.33138351750431	0.01	1.82126058325494	543.986602513512	1	1
sp|P40926|MDHM_HUMAN	IFGVTTLDIVR	IFGVTTLDIVR	617.363708496094	2	716.4301147	1	7286.28822849363	0.924238182871995	0.664591607081536	0.01	1.82126058325494	1070.89460858905	1	1
sp|P40926|MDHM_HUMAN	IFGVTTLDIVR	IFGVTTLDIVR	617.363708496094	2	732.4290771	1	342.512719696671	1E-05	0.01	0.01	1.82126058325494	685.025439393343	1	1
sp|P40926|MDHM_HUMAN	IFGVTTLDIVR	IFGVTTLDIVR	617.363708496094	2	817.4777832	1	26600.3319909622	1	0.88518815298845	0.0358773672616003	1.82126058325494	1866.03099551111	1	1
sp|P40926|MDHM_HUMAN	IFGVTTLDIVR	IFGVTTLDIVR	617.363708496094	2	916.5462036	1	3208.42876707338	1	0.125787293460336	0.01	1.82126058325494	43.5912668324795	1	1
sp|P40926|MDHM_HUMAN	IFGVTTLDIVR	IFGVTTLDIVR	617.363708496094	2	973.567688	1	34702.8189226893	1	0.907038705649858	0.39469401011247	1.82126058325494	3250.01772013614	1	1
sp|P40926|MDHM_HUMAN	IFGVTTLDIVR	IFGVTTLDIVR	617.363708496094	2	1120.636108	1	6028.45775722739	1	0.594855671431376	0.01	1.82126058325494	650.584148186333	1	1
sp|P40926|MDHM_HUMAN	LTLYDIAHTPGVAADLSHIETK	LTLYDIAHTPGVAADLSHIETK	592.0654296875	4	627.3460693	1	6842.44271708228	1	0.643799373099704	0.01	1.82126058325494	341.665591071647	1	1
sp|P40926|MDHM_HUMAN	LTLYDIAHTPGVAADLSHIETK	LTLYDIAHTPGVAADLSHIETK	592.0654296875	4	714.3780518	1	11612.0968904388	1	0.778495056913901	0.0137950104832946	1.82126058325494	389.637643419152	1	1
sp|P40926|MDHM_HUMAN	LTLYDIAHTPGVAADLSHIETK	LTLYDIAHTPGVAADLSHIETK	592.0654296875	4	942.4890747	1	11464.7974183161	0.924238182871995	0.776294897991849	0.01	1.82126058325494	1370.45136988075	1	1
sp|P40926|MDHM_HUMAN	LTLYDIAHTPGVAADLSHIETK	LTLYDIAHTPGVAADLSHIETK	592.0654296875	4	1028.541138	1	695.414963177918	0.249594632223789	0.01	0.01	1.82126058325494	237.03067981656	1	1
sp|P40926|MDHM_HUMAN	LTLYDIAHTPGVAADLSHIETK	LTLYDIAHTPGVAADLSHIETK	592.0654296875	4	1084.563354	1	6086.28308043892	1	0.598750416380488	0.01	1.82126058325494	305.65497922954	1	1
sp|P40926|MDHM_HUMAN	LTLYDIAHTPGVAADLSHIETK	LTLYDIAHTPGVAADLSHIETK	592.0654296875	4	717.7075195	3	7553.0221298573	1	0.67606801648769	0.01	1.82126058325494	482.698043143409	1	1
sp|P40926|MDHM_HUMAN	TIIPLISQC[CAM]TPK	TIIPLISQCTPK	685.889221191406	2	328.2230835	1	7976.3418758957	0.924238182871995	0.692540156061482	0.01	1.82126058325494	978.850737693043	1	1
sp|P40926|MDHM_HUMAN	TIIPLISQC[CAM]TPK	TIIPLISQCTPK	685.889221191406	2	720.3344727	1	16696.0017589274	0.924238182871995	0.834939941232789	0.01	1.82126058325494	2234.30553402596	1	1
sp|P40926|MDHM_HUMAN	TIIPLISQC[CAM]TPK	TIIPLISQCTPK	685.889221191406	2	833.4185791	1	14908.1116506	1	0.819262938099535	0.0186291589290927	1.82126058325494	671.849680731193	1	1
sp|P40926|MDHM_HUMAN	TIIPLISQC[CAM]TPK	TIIPLISQCTPK	685.889221191406	2	946.5026245	1	5919.70141091583	0.249594632223789	0.585938353505231	0.01	1.82126058325494	1700.94270934503	1	1
sp|P40926|MDHM_HUMAN	TIIPLISQC[CAM]TPK	TIIPLISQCTPK	685.889221191406	2	1043.55542	1	51847.5098617044	1	0.933439921520649	0.105018791784505	1.82126058325494	659.02879064931	1	1
sp|P40926|MDHM_HUMAN	TIIPLISQC[CAM]TPK	TIIPLISQCTPK	685.889221191406	2	1156.639404	1	4296.46619528992	0.924238182871995	0.300535095002306	0.01	1.82126058325494	537.042267323863	1	1
sp|P40926|MDHM_HUMAN	VAVLGASGGIGQPLSLLLK	VAVLGASGGIGQPLSLLLK	897.048400878906	2	968.6138916	1	6638.64790799396	0.809161923722662	0.633183289044474	0.01	1.82126058325494	1145.22099734972	1	1
sp|P40926|MDHM_HUMAN	VAVLGASGGIGQPLSLLLK	VAVLGASGGIGQPLSLLLK	897.048400878906	2	1138.71936	1	1674.23417048106	0.249594632223789	0.0264833979094983	0.01	1.82126058325494	475.776395024456	1	1
sp|P40926|MDHM_HUMAN	VAVLGASGGIGQPLSLLLK	VAVLGASGGIGQPLSLLLK	897.048400878906	2	1195.740845	1	4638.21626843988	1	0.392119516818804	0.01	1.82126058325494	274.186019307765	1	1
sp|P40926|MDHM_HUMAN	VAVLGASGGIGQPLSLLLK	VAVLGASGGIGQPLSLLLK	897.048400878906	2	1282.772949	1	4667.91981753113	1	0.40124249445275	0.01	1.82126058325494	259.886667941084	1	1
sp|P40926|MDHM_HUMAN	VAVLGASGGIGQPLSLLLK	VAVLGASGGIGQPLSLLLK	897.048400878906	2	1353.810059	1	1343.64966650989	3.12503328194394E-13	0.0158882467821806	0.01	1.82126058325494	1344.27192710775	1	1
sp|P40926|MDHM_HUMAN	VAVLGASGGIGQPLSLLLK	VAVLGASGGIGQPLSLLLK	897.048400878906	2	1410.831543	1	4367.38161948941	0.809161923722662	0.317217423845502	0.01	1.82126058325494	767.224643622373	1	1
sp|P41091|IF2G_HUMAN	IVLTNPVC[CAM]TEVGEK	IVLTNPVCTEVGEK	779.910888671875	2	427.2915039	1	977.73129543652	1	0.01	0.01	1.82126058325494	96.9647680215108	1	1
sp|P41091|IF2G_HUMAN	IVLTNPVC[CAM]TEVGEK	IVLTNPVCTEVGEK	779.910888671875	2	541.3344116	1	773.688727058308	0.249594632223789	0.01	0.01	1.82126058325494	229.765131738746	1	1
sp|P41091|IF2G_HUMAN	IVLTNPVC[CAM]TEVGEK	IVLTNPVCTEVGEK	779.910888671875	2	921.4346313	1	1560.83300385442	0.587420434384854	0.0226333064343633	0.0130794367775708	1.82126058325494	355.715087182709	1	1
sp|P41091|IF2G_HUMAN	IVLTNPVC[CAM]TEVGEK	IVLTNPVCTEVGEK	779.910888671875	2	1018.487366	1	13572.1238464908	0.924238182871995	0.805014587028317	0.617084728475727	1.82126058325494	1753.74453911592	1	1
sp|P41091|IF2G_HUMAN	IVLTNPVC[CAM]TEVGEK	IVLTNPVCTEVGEK	779.910888671875	2	1132.530273	1	3530.39068567229	0.809161923722662	0.16364861950261	0.0210132272348283	1.82126058325494	719.83627380384	1	1
sp|P41091|IF2G_HUMAN	IVLTNPVC[CAM]TEVGEK	IVLTNPVCTEVGEK	779.910888671875	2	1346.661987	1	2022.20306729339	0.924238182871995	0.0407625091264741	0.01	1.82126058325494	273.637175692709	1	1
sp|P41091|IF2G_HUMAN	IVSLFAEHNDLQYAAPGGLIGVGTK	IVSLFAEHNDLQYAAPGGLIGVGTK	857.458618164063	3	574.355896	1	2192.59055773798	1	0.0490031264120536	0.020297852369242	1.82126058325494	67.9269643634884	1	1
sp|P41091|IF2G_HUMAN	IVSLFAEHNDLQYAAPGGLIGVGTK	IVSLFAEHNDLQYAAPGGLIGVGTK	857.458618164063	3	898.5356445	1	15795.3556966634	1	0.827358072240449	0.746819499494426	1.82126058325494	1353.63984372463	1	1
sp|P41091|IF2G_HUMAN	IVSLFAEHNDLQYAAPGGLIGVGTK	IVSLFAEHNDLQYAAPGGLIGVGTK	857.458618164063	3	1126.552734	1	2601.63920393068	0.249594632223789	0.0732057086789803	0.0133791588600014	1.82126058325494	720.951470669492	1	1
sp|P41091|IF2G_HUMAN	IVSLFAEHNDLQYAAPGGLIGVGTK	IVSLFAEHNDLQYAAPGGLIGVGTK	857.458618164063	3	1203.673218	1	1371.38238261655	1	0.016910877829204	0.01	1.82126058325494	84.7305797867198	1	1
sp|P41091|IF2G_HUMAN	IVSLFAEHNDLQYAAPGGLIGVGTK	IVSLFAEHNDLQYAAPGGLIGVGTK	857.458618164063	3	1239.636841	1	2849.1303131149	1	0.0922037946931533	0.0267742366700388	1.82126058325494	65.7881849848914	1	1
sp|P41091|IF2G_HUMAN	IVSLFAEHNDLQYAAPGGLIGVGTK	IVSLFAEHNDLQYAAPGGLIGVGTK	857.458618164063	3	1367.695435	1	3105.96834957186	1	0.115439631081806	0.0274129813195049	1.82126058325494	183.38671573803	1	1
sp|P41091|IF2G_HUMAN	IVSLFAEHNDLQ[Dea]YAAPGGLIGVGTK	IVSLFAEHNDLQYAAPGGLIGVGTK	857.78662109375	3	801.4828491	1	3642.6718018669	0.249594632223789	0.180764315657236	0.0434490579322736	1.82126058325494	1054.563265685	1	1
sp|P41091|IF2G_HUMAN	IVSLFAEHNDLQ[Dea]YAAPGGLIGVGTK	IVSLFAEHNDLQYAAPGGLIGVGTK	857.78662109375	3	898.5356445	1	15744.2438395898	1	0.826907898769694	0.746819499494426	1.82126058325494	1455.86355787178	1	1
sp|P41091|IF2G_HUMAN	IVSLFAEHNDLQ[Dea]YAAPGGLIGVGTK	IVSLFAEHNDLQYAAPGGLIGVGTK	857.78662109375	3	969.5727539	1	3117.08591485569	1	0.116627402260283	0.0516463124175899	1.82126058325494	327.709202365123	1	1
sp|P41091|IF2G_HUMAN	IVSLFAEHNDLQ[Dea]YAAPGGLIGVGTK	IVSLFAEHNDLQYAAPGGLIGVGTK	857.78662109375	3	1126.552734	1	2733.67217118616	0.0426170028068075	0.0826097925779967	0.0133791588600014	1.82126058325494	985.017405180471	1	1
sp|P41091|IF2G_HUMAN	IVSLFAEHNDLQ[Dea]YAAPGGLIGVGTK	IVSLFAEHNDLQYAAPGGLIGVGTK	857.78662109375	3	1239.636841	1	2790.62993052874	1	0.0874354727121678	0.0267742366700388	1.82126058325494	51.2125801874208	1	1
sp|P41091|IF2G_HUMAN	IVSLFAEHNDLQ[Dea]YAAPGGLIGVGTK	IVSLFAEHNDLQYAAPGGLIGVGTK	857.78662109375	3	775.4022217	3	0	1E-05	0.01	0.01	1.82126058325494	1	1	1
sp|P41091|IF2G_HUMAN	VGQEIEVRPGIVSK	VGQEIEVRPGIVSK	504.291107177734	3	600.371521	1	3503.01567739457	1.34240165438766E-10	0.163054828436493	0.01	1.82126058325494	3107.895128729	1	1
sp|P41091|IF2G_HUMAN	VGQEIEVRPGIVSK	VGQEIEVRPGIVSK	504.291107177734	3	984.5836792	1	4221.53522993828	0.249594632223789	0.285933518094479	0.0138293676608238	1.82126058325494	1291.79348492377	1	1
sp|P41091|IF2G_HUMAN	VGQEIEVRPGIVSK	VGQEIEVRPGIVSK	504.291107177734	3	1354.768921	1	0	1E-05	0.01	0.01	1.82126058325494	1	1	1
sp|P41091|IF2G_HUMAN	VGQEIEVRPGIVSK	VGQEIEVRPGIVSK	504.291107177734	3	1411.790405	1	0	1E-05	0.01	0.01	1.82126058325494	1	1	1
sp|P41091|IF2G_HUMAN	VGQEIEVRPGIVSK	VGQEIEVRPGIVSK	504.291107177734	3	549.3375244	2	3865.49189611506	0.587420434384854	0.21578277110925	0.01	1.82126058325494	879.093676704414	1	1
sp|P41091|IF2G_HUMAN	VGQEIEVRPGIVSK	VGQEIEVRPGIVSK	504.291107177734	3	613.8587646	2	4674.01931763568	0.000145074298826631	0.409090463020455	0.0231050478982361	1.82126058325494	2985.78356992325	1	1
sp|P41091|IF2G_HUMAN	[1Ac]-AGGEAGVTLGQPHLSR	AGGEAGVTLGQPHLSR	796.412963867188	2	584.2674561	1	2477.41444288555	0.587420434384854	0.0655193985614738	0.0109280596188713	1.82126058325494	596.12241183202	1	1
sp|P41091|IF2G_HUMAN	[1Ac]-AGGEAGVTLGQPHLSR	AGGEAGVTLGQPHLSR	796.412963867188	2	907.5108032	1	3956.47692622225	0.249594632223789	0.229725157561868	0.0198768567782434	1.82126058325494	1090.96400275289	1	1
sp|P41091|IF2G_HUMAN	[1Ac]-AGGEAGVTLGQPHLSR	AGGEAGVTLGQPHLSR	796.412963867188	2	1008.558533	1	10889.2656127665	1	0.766349000469901	0.487403217096329	1.82126058325494	785.565270270779	1	1
sp|P41091|IF2G_HUMAN	[1Ac]-AGGEAGVTLGQPHLSR	AGGEAGVTLGQPHLSR	796.412963867188	2	1107.626953	1	2039.9221047107	1	0.0415502993052207	0.01	1.82126058325494	166.903814257029	1	1
sp|P41091|IF2G_HUMAN	[1Ac]-AGGEAGVTLGQPHLSR	AGGEAGVTLGQPHLSR	796.412963867188	2	1164.648438	1	6122.90294056743	1	0.601010787322632	0.0561286421707439	1.82126058325494	303.015510996338	1	1
sp|P41091|IF2G_HUMAN	[1Ac]-AGGEAGVTLGQPHLSR	AGGEAGVTLGQPHLSR	796.412963867188	2	1235.685547	1	2688.85119242717	0.587420434384854	0.0794254809370871	0.0122133359813752	1.82126058325494	654.045290532002	1	1
sp|P41091|IF2G_HUMAN	[1Ac]-AGGEAGVTLGQ[Dea]PHLSR	AGGEAGVTLGQPHLSR	796.904968261719	2	485.1990662	1	7297.56483575125	1	0.665531885110223	0.1149966461901	1.82126058325494	600.601514090341	1	1
sp|P41091|IF2G_HUMAN	[1Ac]-AGGEAGVTLGQ[Dea]PHLSR	AGGEAGVTLGQPHLSR	796.904968261719	2	609.3467407	1	9431.75052012618	1	0.735379551382253	0.21622188157076	1.82126058325494	745.646379414069	1	1
sp|P41091|IF2G_HUMAN	[1Ac]-AGGEAGVTLGQ[Dea]PHLSR	AGGEAGVTLGQPHLSR	796.904968261719	2	685.3151245	1	1465.76323957133	0.587420434384854	0.0197499526985488	0.01	1.82126058325494	338.228368024075	1	1
sp|P41091|IF2G_HUMAN	[1Ac]-AGGEAGVTLGQ[Dea]PHLSR	AGGEAGVTLGQPHLSR	796.904968261719	2	1108.610962	1	874.880057035955	1	0.01	0.01	1.82126058325494	30.3795405389367	1	1
sp|P41091|IF2G_HUMAN	[1Ac]-AGGEAGVTLGQ[Dea]PHLSR	AGGEAGVTLGQPHLSR	796.904968261719	2	1165.632446	1	2941.13086871949	0.924238182871995	0.0997907986599278	0.0311365795072946	1.82126058325494	374.561672059855	1	1
sp|P41091|IF2G_HUMAN	[1Ac]-AGGEAGVTLGQ[Dea]PHLSR	AGGEAGVTLGQPHLSR	796.904968261719	2	1236.669556	1	1583.61375771526	1	0.0234906247293296	0.01	1.82126058325494	166.216903071986	1	1
sp|P12814|ACTN1_HUMAN	QLVPRRDQ[Dea]ALT[Pho]EEHAR	QLVPRRDQALTEEHAR	667.328491210938	3	175.1189575	1	4474.33272145235	0.00355659693168566	0.674453757978576	0.342507201995667	1.82126058325494	2107.25440836612	1	1
sp|P12814|ACTN1_HUMAN	QLVPRRDQ[Dea]ALT[Pho]EEHAR	QLVPRRDQALTEEHAR	667.328491210938	3	242.1499176	1	62484.7798556752	1	0.974895450068673	0.943730272760032	1.82126058325494	3065.85493252979	1	1
sp|P12814|ACTN1_HUMAN	QLVPRRDQ[Dea]ALT[Pho]EEHAR	QLVPRRDQALTEEHAR	667.328491210938	3	341.2183228	1	56369.1162028881	1	0.963505314107362	0.938214476619577	1.82126058325494	6368.39055581594	1	1
sp|P12814|ACTN1_HUMAN	QLVPRRDQ[Dea]ALT[Pho]EEHAR	QLVPRRDQALTEEHAR	667.328491210938	3	594.3721924	1	15065.8943780285	1	0.850987468198125	0.820887098426096	1.82126058325494	1287.96588756945	1	1
sp|P12814|ACTN1_HUMAN	QLVPRRDQ[Dea]ALT[Pho]EEHAR	QLVPRRDQALTEEHAR	667.328491210938	3	1006.435364	1	0	1E-05	0.01	0.01	1.82126058325494	1	1	1
sp|P12814|ACTN1_HUMAN	QLVPRRDQ[Dea]ALT[Pho]EEHAR	QLVPRRDQALTEEHAR	667.328491210938	3	667.3284912	3	6252.31496901534	1	0.818763860621211	0.609740954452112	1.82126058325494	95.7612702803399	1	1
sp|P41250|SYG_HUMAN	LGDAVEQGVINNTVLGYFIGR	LGDAVEQGVINNTVLGYFIGR	745.73046875	3	286.13974	1	1371.33330868774	0.587420434384854	0.0169466318356094	0.01	1.82126058325494	301.960710062084	1	1
sp|P41250|SYG_HUMAN	LGDAVEQGVINNTVLGYFIGR	LGDAVEQGVINNTVLGYFIGR	745.73046875	3	492.2929077	1	877.798891034802	1	0.01	0.01	1.82126058325494	19.4521407132072	1	1
sp|P41250|SYG_HUMAN	LGDAVEQGVINNTVLGYFIGR	LGDAVEQGVINNTVLGYFIGR	745.73046875	3	712.3776855	1	6013.57415775134	1	0.593692195775452	0.0153153508891172	1.82126058325494	396.781417671155	1	1
sp|P41250|SYG_HUMAN	LGDAVEQGVINNTVLGYFIGR	LGDAVEQGVINNTVLGYFIGR	745.73046875	3	825.461731	1	6429.9854568961	1	0.620849773364712	0.0322670202186265	1.82126058325494	249.235592052416	1	1
sp|P41250|SYG_HUMAN	LGDAVEQGVINNTVLGYFIGR	LGDAVEQGVINNTVLGYFIGR	745.73046875	3	924.5301514	1	1566.60285652147	3.12244203245389E-07	0.0231436451994164	0.01	1.82126058325494	1266.54709123603	1	1
sp|P41250|SYG_HUMAN	LGDAVEQGVINNTVLGYFIGR	LGDAVEQGVINNTVLGYFIGR	745.73046875	3	357.1768494	2	914.96642233258	0.00355659693168566	0.01	0.01	1.82126058325494	470.641360309547	1	1
sp|P41250|SYG_HUMAN	LPFAAAQIGNSFR	LPFAAAQIGNSFR	696.375122070313	2	580.2838135	1	5028.74410900211	1	0.503937912074167	0.01	1.82126058325494	315.642843420534	1	1
sp|P41250|SYG_HUMAN	LPFAAAQIGNSFR	LPFAAAQIGNSFR	696.375122070313	2	821.4264526	1	8034.84583678082	1	0.694557278310582	0.0357858145570917	1.82126058325494	710.626178520041	1	1
sp|P41250|SYG_HUMAN	LPFAAAQIGNSFR	LPFAAAQIGNSFR	696.375122070313	2	892.463562	1	11352.0660973236	1	0.774250896654381	0.047191665267131	1.82126058325494	534.064123278849	1	1
sp|P41250|SYG_HUMAN	LPFAAAQIGNSFR	LPFAAAQIGNSFR	696.375122070313	2	963.5006714	1	6039.48262739581	0.924238182871995	0.595000003835625	0.0190552454405167	1.82126058325494	850.136132481241	1	1
sp|P41250|SYG_HUMAN	LPFAAAQIGNSFR	LPFAAAQIGNSFR	696.375122070313	2	1034.53772	1	6208.89098136021	1	0.606820070759142	0.01	1.82126058325494	150.714960083916	1	1
sp|P41250|SYG_HUMAN	LPFAAAQIGNSFR	LPFAAAQIGNSFR	696.375122070313	2	1181.606201	1	5093.68059283461	1	0.511589691373291	0.01	1.82126058325494	67.2408674253784	1	1
sp|P41250|SYG_HUMAN	TFFSFPAVVAPFK	TFFSFPAVVAPFK	729.39501953125	2	391.2339783	1	10568.6089137275	1	0.76035828795739	0.122663145385129	1.82126058325494	825.207473686471	1	1
sp|P41250|SYG_HUMAN	TFFSFPAVVAPFK	TFFSFPAVVAPFK	729.39501953125	2	462.2710876	1	6334.82952219413	1	0.614999087958462	0.0177835707747863	1.82126058325494	168.215987545026	1	1
sp|P41250|SYG_HUMAN	TFFSFPAVVAPFK	TFFSFPAVVAPFK	729.39501953125	2	828.4978027	1	20250.22417007	1	0.858037197539774	0.243348924649129	1.82126058325494	459.901542722484	1	1
sp|P41250|SYG_HUMAN	TFFSFPAVVAPFK	TFFSFPAVVAPFK	729.39501953125	2	975.5662231	1	4825.75241460949	0.809161923722662	0.451471421626879	0.01	1.82126058325494	867.661054830205	1	1
sp|P41250|SYG_HUMAN	TFFSFPAVVAPFK	TFFSFPAVVAPFK	729.39501953125	2	1062.598267	1	6738.92635242039	1	0.63833037309554	0.0237637670949626	1.82126058325494	208.754406302799	1	1
sp|P41250|SYG_HUMAN	TFFSFPAVVAPFK	TFFSFPAVVAPFK	729.39501953125	2	1209.666626	1	8153.8026700063	1	0.698471460091184	0.054710999880745	1.82126058325494	266.449787003507	1	1
sp|P41250|SYG_HUMAN	TVNVVQFEPSK	TVNVVQFEPSK	624.335144042969	2	331.1976013	1	13795.6021573487	1	0.807666256320253	0.01	1.82126058325494	387.119913011971	1	1
sp|P41250|SYG_HUMAN	TVNVVQFEPSK	TVNVVQFEPSK	624.335144042969	2	735.3671875	1	7310.60663668599	1	0.665906850242995	0.01	1.82126058325494	153.615518987447	1	1
sp|P41250|SYG_HUMAN	TVNVVQFEPSK	TVNVVQFEPSK	624.335144042969	2	834.4356079	1	18803.0938971497	1	0.849514282993366	0.066252817931586	1.82126058325494	1124.15354570093	1	1
sp|P41250|SYG_HUMAN	TVNVVQFEPSK	TVNVVQFEPSK	624.335144042969	2	917.4727173	1	2913.30665322843	1	0.0975902277490591	0.01	1.82126058325494	39.9964818107355	1	1
sp|P41250|SYG_HUMAN	TVNVVQFEPSK	TVNVVQFEPSK	624.335144042969	2	933.5040283	1	6679.76540497274	0.0426170028068075	0.63423625364281	0.01	1.82126058325494	2533.44043284295	1	1
sp|P41250|SYG_HUMAN	TVNVVQFEPSK	TVNVVQFEPSK	624.335144042969	2	1047.546997	1	20764.5605042413	0.924238182871995	0.860688887500949	0.0525961121363039	1.82126058325494	2656.70235900919	1	1
sp|P41250|SYG_HUMAN	[1Ac]-MDGAGAEEVLAPLR	MDGAGAEEVLAPLR	735.866516113281	2	417.1438599	1	6663.41873130074	1	0.634101579509583	0.0267097434464764	1.82126058325494	211.653297400979	1	1
sp|P41250|SYG_HUMAN	[1Ac]-MDGAGAEEVLAPLR	MDGAGAEEVLAPLR	735.866516113281	2	456.2929077	1	15986.3053847908	1	0.829138549940081	0.0636273173924246	1.82126058325494	1457.48832026923	1	1
sp|P41250|SYG_HUMAN	[1Ac]-MDGAGAEEVLAPLR	MDGAGAEEVLAPLR	735.866516113281	2	797.4879761	1	6186.94391638926	0.587420434384854	0.606008037659957	0.0271564849394177	1.82126058325494	1454.96842471774	1	1
sp|P41250|SYG_HUMAN	[1Ac]-MDGAGAEEVLAPLR	MDGAGAEEVLAPLR	735.866516113281	2	926.5305786	1	8535.8398488174	1	0.710914051324561	0.01	1.82126058325494	222.946133260686	1	1
sp|P41250|SYG_HUMAN	[1Ac]-MDGAGAEEVLAPLR	MDGAGAEEVLAPLR	735.866516113281	2	997.567688	1	3361.50307917644	1	0.143131074515518	0.01	1.82126058325494	219.728050885887	1	1
sp|P41250|SYG_HUMAN	[1Ac]-MDGAGAEEVLAPLR	MDGAGAEEVLAPLR	735.866516113281	2	1054.589111	1	13722.7566914547	1	0.806920595654751	0.21130713940148	1.82126058325494	769.314535567688	1	1
sp|P41252|SYIC_HUMAN	AVPSWFVR	AVPSWFVR	481.266357421875	2	171.1128082	1	4042.86268875555	0.0426170028068075	0.24542548059327	0.01	1.82126058325494	1490.62888862352	1	1
sp|P41252|SYIC_HUMAN	AVPSWFVR	AVPSWFVR	481.266357421875	2	421.2557678	1	4556.28496245861	1	0.368388540947756	0.01	1.82126058325494	75.1885730181893	1	1
sp|P41252|SYIC_HUMAN	AVPSWFVR	AVPSWFVR	481.266357421875	2	607.335083	1	9291.73140100316	1	0.731907581010795	0.0640857468299427	1.82126058325494	513.029624743354	1	1
sp|P41252|SYIC_HUMAN	AVPSWFVR	AVPSWFVR	481.266357421875	2	688.3453369	1	128.811104966239	1E-05	0.01	0.01	1.82126058325494	257.622209932477	1	1
sp|P41252|SYIC_HUMAN	AVPSWFVR	AVPSWFVR	481.266357421875	2	694.3671265	1	22155.5628308673	1	0.867615589741355	0.6178411941476	1.82126058325494	564.004840766978	1	1
sp|P41252|SYIC_HUMAN	AVPSWFVR	AVPSWFVR	481.266357421875	2	791.4198608	1	23707.8954700693	1	0.874464745304249	0.556321902568772	1.82126058325494	1260.37514215726	1	1
sp|P41252|SYIC_HUMAN	DSLPVC[CAM]PVDASGC[CAM]FTTEVTDFAGQYVK	DSLPVCPVDASGCFTTEVTDFAGQYVK	988.452758789063	3	316.1502991	1	320.108776491063	3.12244203245389E-07	0.01	0.01	1.82126058325494	230.077109594074	1	1
sp|P41252|SYIC_HUMAN	DSLPVC[CAM]PVDASGC[CAM]FTTEVTDFAGQYVK	DSLPVCPVDASGCFTTEVTDFAGQYVK	988.452758789063	3	594.324585	1	681.289937993933	0.000145074298826631	0.01	0.01	1.82126058325494	403.849680710432	1	1
sp|P41252|SYIC_HUMAN	DSLPVC[CAM]PVDASGC[CAM]FTTEVTDFAGQYVK	DSLPVCPVDASGCFTTEVTDFAGQYVK	988.452758789063	3	927.4570313	1	500.023242400757	1E-05	0.01	0.01	1.82126058325494	586.863674416115	1	1
sp|P41252|SYIC_HUMAN	DSLPVC[CAM]PVDASGC[CAM]FTTEVTDFAGQYVK	DSLPVCPVDASGCFTTEVTDFAGQYVK	988.452758789063	3	1028.504761	1	1334.43430337746	0.587420434384854	0.0159043103395193	0.01	1.82126058325494	291.950816485672	1	1
sp|P41252|SYIC_HUMAN	DSLPVC[CAM]PVDASGC[CAM]FTTEVTDFAGQYVK	DSLPVCPVDASGCFTTEVTDFAGQYVK	988.452758789063	3	589.2749023	3	62.8233115612801	3.12503328194394E-13	0.01	0.01	1.82126058325494	64.6500622594837	1	1
sp|P41252|SYIC_HUMAN	DSLPVC[CAM]PVDASGC[CAM]FTTEVTDFAGQYVK	DSLPVCPVDASGCFTTEVTDFAGQYVK	988.452758789063	3	608.2820435	3	133.993104448053	1	0.01	0.01	1.82126058325494	8.69745041254589	1	1
sp|P41252|SYIC_HUMAN	DVQDPSVF	DVQDPSVF	453.713806152344	2	215.1026306	1	5785.85186150996	0.587420434384854	0.712225545279447	0.575843864825205	1.82126058325494	1296.40371669442	1	1
sp|P41252|SYIC_HUMAN	DVQDPSVF	DVQDPSVF	453.713806152344	2	343.1612244	1	4018.84940818356	0.924238182871995	0.743273123116106	0.241918532858526	1.82126058325494	538.779557034139	1	1
sp|P41252|SYIC_HUMAN	DVQDPSVF	DVQDPSVF	453.713806152344	2	352.1867065	1	3637.01508388345	0.924238182871995	0.624818537736031	0.179459631647756	1.82126058325494	496.987829008182	1	1
sp|P41252|SYIC_HUMAN	DVQDPSVF	DVQDPSVF	453.713806152344	2	555.2409058	1	6223.85001618452	0.00355659693168566	0.810594906029216	0.606577678387484	1.82126058325494	3266.46797457074	1	1
sp|P41252|SYIC_HUMAN	DVQDPSVF	DVQDPSVF	453.713806152344	2	642.2729492	1	31874.2681817823	1	0.949404160670544	0.900476152641502	1.82126058325494	668.181753229383	1	1
sp|P41252|SYIC_HUMAN	ESVDHLTIPSR	ESVDHLTIPSR	418.554321289063	3	175.1189575	1	4267.44161103263	0.0426170028068075	0.292140154800566	0.202839160390542	1.82126058325494	1771.44842386139	1	1
sp|P41252|SYIC_HUMAN	ESVDHLTIPSR	ESVDHLTIPSR	418.554321289063	3	262.1509705	1	2332.97169320875	0.000145074298826631	0.0560834365919986	0.01	1.82126058325494	1549.63009815968	1	1
sp|P41252|SYIC_HUMAN	ESVDHLTIPSR	ESVDHLTIPSR	418.554321289063	3	359.2037354	1	49170.0602352634	1	0.930288888950805	0.0115484260155218	1.82126058325494	2394.725513975	1	1
sp|P41252|SYIC_HUMAN	ESVDHLTIPSR	ESVDHLTIPSR	418.554321289063	3	472.2878113	1	10146.4450598625	1.34240165438766E-10	0.752850914832896	0.01	1.82126058325494	8759.43333423211	1	1
sp|P41252|SYIC_HUMAN	ESVDHLTIPSR	ESVDHLTIPSR	418.554321289063	3	180.1055145	2	2709.85728695898	0.809161923722662	0.0810461565783075	0.01	1.82126058325494	493.712066316585	1	1
sp|P41252|SYIC_HUMAN	ESVDHLTIPSR	ESVDHLTIPSR	418.554321289063	3	418.5543213	3	2404.40587072811	0.000145074298826631	0.0602987530104672	0.01	1.82126058325494	1382.7857327744	1	1
sp|P41252|SYIC_HUMAN	FLIQNVLR	FLIQNVLR	501.808380126953	2	261.1597595	1	8131.97844074864	0.249594632223789	0.697228507708121	0.0848953060922179	1.82126058325494	2686.86320402781	1	1
sp|P41252|SYIC_HUMAN	FLIQNVLR	FLIQNVLR	501.808380126953	2	288.2030029	1	11809.6182055288	0.924238182871995	0.781438554452282	0.0448460640395159	1.82126058325494	1934.8884471297	1	1
sp|P41252|SYIC_HUMAN	FLIQNVLR	FLIQNVLR	501.808380126953	2	629.3729248	1	23021.7905915431	1	0.871523239807018	0.590914656994271	1.82126058325494	156.136614637766	1	1
sp|P41252|SYIC_HUMAN	FLIQNVLR	FLIQNVLR	501.808380126953	2	742.4569702	1	32081.5981679894	1	0.900971952135189	0.695103079948474	1.82126058325494	384.503975142645	1	1
sp|P41252|SYIC_HUMAN	FLIQNVLR	FLIQNVLR	501.808380126953	2	855.5410767	1	2520.75791678703	3.12244203245389E-07	0.0688345181563425	0.01	1.82126058325494	1934.70771337837	1	1
sp|P41252|SYIC_HUMAN	FLIQNVLR	FLIQNVLR	501.808380126953	2	428.2741699	2	0	1E-05	0.01	0.01	1.82126058325494	1	1	1
sp|P41252|SYIC_HUMAN	LYLINSPVVR	LYLINSPVVR	587.353149414063	2	390.238739	1	10268.4304446696	1	0.754356772650026	0.0338358133771268	1.82126058325494	556.763604243271	1	1
sp|P41252|SYIC_HUMAN	LYLINSPVVR	LYLINSPVVR	587.353149414063	2	557.3405762	1	6615.38408393301	0.924238182871995	0.631173599917977	0.01	1.82126058325494	996.348092123721	1	1
sp|P41252|SYIC_HUMAN	LYLINSPVVR	LYLINSPVVR	587.353149414063	2	617.3657227	1	535.658279268356	3.12244203245389E-07	0.0173300705119425	0.01	1.82126058325494	409.869640265515	1	1
sp|P41252|SYIC_HUMAN	LYLINSPVVR	LYLINSPVVR	587.353149414063	2	671.3834839	1	27900.5521132877	1	0.889455369854192	0.592079560925964	1.82126058325494	888.029202559388	1	1
sp|P41252|SYIC_HUMAN	LYLINSPVVR	LYLINSPVVR	587.353149414063	2	784.4675903	1	21882.8218167876	1	0.866372467415	0.190299973507168	1.82126058325494	861.150634204747	1	1
sp|P41252|SYIC_HUMAN	LYLINSPVVR	LYLINSPVVR	587.353149414063	2	897.5516357	1	23214.3657267787	1	0.872402934300712	0.713913698376192	1.82126058325494	1739.59440538487	1	1
sp|P41567|EIF1_HUMAN	TLTTVQGIADDYDKKK	TLTTVQGIADDYDKKK	449.741363525391	4	516.3027954	1	1356.11350240199	1E-05	0.611940554766249	0.0160073371591623	1.82126058325494	2712.22700480399	1	1
sp|P41567|EIF1_HUMAN	TLTTVQGIADDYDKKK	TLTTVQGIADDYDKKK	449.741363525391	4	681.3930054	1	314.094751928469	1.34240165438766E-10	0.415939194328578	0.01	1.82126058325494	258.524369334363	1	1
sp|P41567|EIF1_HUMAN	TLTTVQGIADDYDKKK	TLTTVQGIADDYDKKK	449.741363525391	4	701.3828125	1	918.297087360515	1.34240165438766E-10	0.10894707925049	0.01	1.82126058325494	805.566514291834	1	1
sp|P41567|EIF1_HUMAN	TLTTVQGIADDYDKKK	TLTTVQGIADDYDKKK	449.741363525391	4	796.4199219	1	841.69898688561	1E-05	0.594958654200872	0.01	1.82126058325494	1360.13132335387	1	1
sp|P41567|EIF1_HUMAN	TLTTVQGIADDYDKKK	TLTTVQGIADDYDKKK	449.741363525391	4	982.4840088	1	1331.45325002369	1E-05	0.764260100704725	0.0153771201810823	1.82126058325494	2399.30652818634	1	1
sp|P41567|EIF1_HUMAN	TLTTVQGIADDYDKKK	TLTTVQGIADDYDKKK	449.741363525391	4	1152.589478	1	137.046269153763	1E-05	0.01	0.01	1.82126058325494	229.383874574674	1	1
sp|P41567|EIF1_HUMAN	[1Ac]-SAIQNLHSFDPFADASKGDDLLPAGTEDYIHIR	SAIQNLHSFDPFADASKGDDLLPAGTEDYIHIR	914.697021484375	4	701.4093018	1	493.632129845153	1E-05	0.0106886387484646	0.01	1.82126058325494	858.831245731546	1	1
sp|P41567|EIF1_HUMAN	[1Ac]-SAIQNLHSFDPFADASKGDDLLPAGTEDYIHIR	SAIQNLHSFDPFADASKGDDLLPAGTEDYIHIR	914.697021484375	4	945.4788818	1	367.854958409825	1E-05	0.01	0.01	1.82126058325494	565.437698689747	1	1
sp|P41567|EIF1_HUMAN	[1Ac]-SAIQNLHSFDPFADASKGDDLLPAGTEDYIHIR	SAIQNLHSFDPFADASKGDDLLPAGTEDYIHIR	914.697021484375	4	1103.547974	1	527.700519985832	1E-05	0.0104057399028625	0.01	1.82126058325494	821.664787122709	1	1
sp|P41567|EIF1_HUMAN	[1Ac]-SAIQNLHSFDPFADASKGDDLLPAGTEDYIHIR	SAIQNLHSFDPFADASKGDDLLPAGTEDYIHIR	914.697021484375	4	1155.542969	1	713.777516401744	1E-05	0.0251371476309175	0.01	1.82126058325494	867.92421760677	1	1
sp|P41567|EIF1_HUMAN	[1Ac]-SAIQNLHSFDPFADASKGDDLLPAGTEDYIHIR	SAIQNLHSFDPFADASKGDDLLPAGTEDYIHIR	914.697021484375	4	1271.637817	1	957.986726937429	1E-05	0.0385969199260495	0.01	1.82126058325494	1510.40212141347	1	1
sp|P41567|EIF1_HUMAN	[1Ac]-SAIQNLHSFDPFADASKGDDLLPAGTEDYIHIR	SAIQNLHSFDPFADASKGDDLLPAGTEDYIHIR	914.697021484375	4	538.2824707	3	626.344713401769	1E-05	0.01	0.01	1.82126058325494	1252.68942680354	1	1
sp|P42167|LAP2B_HUMAN	GAAGRPLELSDFR	GAAGRPLELSDFR	463.580871582031	3	524.2463379	1	9661.28467999358	0.00355659693168566	0.741693704391997	0.01	1.82126058325494	5010.22300940887	1	1
sp|P42167|LAP2B_HUMAN	GAAGRPLELSDFR	GAAGRPLELSDFR	463.580871582031	3	637.3303833	1	7764.6171662829	1	0.684564179195749	0.029448695462521	1.82126058325494	232.269687999478	1	1
sp|P42167|LAP2B_HUMAN	GAAGRPLELSDFR	GAAGRPLELSDFR	463.580871582031	3	752.4049683	1	5428.07168536313	0.924238182871995	0.546233064394713	0.01	1.82126058325494	898.605551592664	1	1
sp|P42167|LAP2B_HUMAN	GAAGRPLELSDFR	GAAGRPLELSDFR	463.580871582031	3	976.5098267	1	3686.91469776652	0.924238182871995	0.186827027018255	0.01	1.82126058325494	519.765978120658	1	1
sp|P42167|LAP2B_HUMAN	GAAGRPLELSDFR	GAAGRPLELSDFR	463.580871582031	3	1189.632446	1	0	1E-05	0.01	0.01	1.82126058325494	1	1	1
sp|P42167|LAP2B_HUMAN	GAAGRPLELSDFR	GAAGRPLELSDFR	463.580871582031	3	1260.669556	1	0	1E-05	0.01	0.01	1.82126058325494	1	1	1
sp|P42167|LAP2B_HUMAN	HASPILPITEFSDIPR	HASPILPITEFSDIPR	598.324584960938	3	619.3562012	1	25558.1900155603	1	0.881605395535732	0.01	1.82126058325494	1024.63328375114	1	1
sp|P42167|LAP2B_HUMAN	HASPILPITEFSDIPR	HASPILPITEFSDIPR	598.324584960938	3	734.3831787	1	12699.454364163	0.809161923722662	0.794505377808626	0.01	1.82126058325494	2502.44827654766	1	1
sp|P42167|LAP2B_HUMAN	HASPILPITEFSDIPR	HASPILPITEFSDIPR	598.324584960938	3	863.4257813	1	4179.79909711996	1.34240165438766E-10	0.279709085274916	0.01	1.82126058325494	3547.93472861251	1	1
sp|P42167|LAP2B_HUMAN	HASPILPITEFSDIPR	HASPILPITEFSDIPR	598.324584960938	3	964.4734497	1	16386.2380494664	0.924238182871995	0.832239312908552	0.01	1.82126058325494	2796.23727639998	1	1
sp|P42167|LAP2B_HUMAN	HASPILPITEFSDIPR	HASPILPITEFSDIPR	598.324584960938	3	1174.610229	1	4022.19900126783	1	0.243050649035246	0.01	1.82126058325494	105.978185839257	1	1
sp|P42167|LAP2B_HUMAN	HASPILPITEFSDIPR	HASPILPITEFSDIPR	598.324584960938	3	749.4191895	2	333.098467596908	1E-05	0.01	0.01	1.82126058325494	402.092111343975	1	1
sp|P42167|LAP2B_HUMAN	PEFLEDPSVLTK	PEFLEDPSVLTK	687.861206054688	2	731.324646	1	6715.39880984485	0.249594632223789	0.63760682769661	0.01	1.82126058325494	1882.58666175455	1	1
sp|P42167|LAP2B_HUMAN	PEFLEDPSVLTK	PEFLEDPSVLTK	687.861206054688	2	759.4246826	1	6178.67282967963	0.0426170028068075	0.605983681300865	0.01	1.82126058325494	2775.24547641743	1	1
sp|P42167|LAP2B_HUMAN	PEFLEDPSVLTK	PEFLEDPSVLTK	687.861206054688	2	888.4672852	1	12790.4456750547	1	0.795455419585693	0.01	1.82126058325494	630.666905301763	1	1
sp|P42167|LAP2B_HUMAN	PEFLEDPSVLTK	PEFLEDPSVLTK	687.861206054688	2	1001.551331	1	7898.38775356596	1	0.689328781989323	0.01	1.82126058325494	816.711395733303	1	1
sp|P42167|LAP2B_HUMAN	PEFLEDPSVLTK	PEFLEDPSVLTK	687.861206054688	2	1148.619751	1	13607.2961321301	1	0.805558491513938	0.01	1.82126058325494	204.41027204863	1	1
sp|P42167|LAP2B_HUMAN	PEFLEDPSVLTK	PEFLEDPSVLTK	687.861206054688	2	1277.662354	1	3457.63577069614	1	0.154968896038413	0.01	1.82126058325494	283.908094147098	1	1
sp|P42167|LAP2B_HUMAN	RVEHNQSYSQAGITETEWTSGSSK	RVEHNQSYSQAGITETEWTSGSSK	671.315185546875	4	752.3573608	1	1542.11836511675	1E-05	0.0215501833400276	0.01	1.82126058325494	2816.92460678604	1	1
sp|P42167|LAP2B_HUMAN	RVEHNQSYSQAGITETEWTSGSSK	RVEHNQSYSQAGITETEWTSGSSK	671.315185546875	4	881.3999634	1	1434.06309080603	1E-05	0.0182928226618381	0.01	1.82126058325494	2446.69485674374	1	1
sp|P42167|LAP2B_HUMAN	RVEHNQSYSQAGITETEWTSGSSK	RVEHNQSYSQAGITETEWTSGSSK	671.315185546875	4	982.4476318	1	1491.52060174283	1E-05	0.0199738436004204	0.01	1.82126058325494	2748.77927621153	1	1
sp|P42167|LAP2B_HUMAN	RVEHNQSYSQAGITETEWTSGSSK	RVEHNQSYSQAGITETEWTSGSSK	671.315185546875	4	1014.475159	1	657.854144266506	1E-05	0.01	0.01	1.82126058325494	1013.41795329771	1	1
sp|P42167|LAP2B_HUMAN	RVEHNQSYSQAGITETEWTSGSSK	RVEHNQSYSQAGITETEWTSGSSK	671.315185546875	4	1212.537842	1	891.964225507874	1E-05	0.01	0.01	1.82126058325494	1320.46847723604	1	1
sp|P42167|LAP2B_HUMAN	RVEHNQSYSQAGITETEWTSGSSK	RVEHNQSYSQAGITETEWTSGSSK	671.315185546875	4	901.4268188	2	659.186688350134	0.924238182871995	0.01	0.01	1.82126058325494	90.2477394870047	1	1
sp|P42167|LAP2B_HUMAN	YGVNPGPIVGTTR	YGVNPGPIVGTTR	665.859313964844	2	434.2033997	1	8104.88296948218	0.587420434384854	0.697275472805911	0.0224108429718976	1.82126058325494	2068.38855700725	1	1
sp|P42167|LAP2B_HUMAN	YGVNPGPIVGTTR	YGVNPGPIVGTTR	665.859313964844	2	531.2561646	1	0	1E-05	0.01	0.01	1.82126058325494	1	1	1
sp|P42167|LAP2B_HUMAN	YGVNPGPIVGTTR	YGVNPGPIVGTTR	665.859313964844	2	743.44104	1	11322.3830457619	1	0.773822980537813	0.01	1.82126058325494	141.751866994406	1	1
sp|P42167|LAP2B_HUMAN	YGVNPGPIVGTTR	YGVNPGPIVGTTR	665.859313964844	2	800.4624634	1	10375.4698760002	0.809161923722662	0.756683470158683	0.01	1.82126058325494	1856.48012621237	1	1
sp|P42167|LAP2B_HUMAN	YGVNPGPIVGTTR	YGVNPGPIVGTTR	665.859313964844	2	897.5152588	1	49392.4497344894	1	0.930587553845831	0.569377168359933	1.82126058325494	1521.94336729682	1	1
sp|P42167|LAP2B_HUMAN	YGVNPGPIVGTTR	YGVNPGPIVGTTR	665.859313964844	2	1011.558167	1	8285.27451229176	1	0.702830156039163	0.0129196806912454	1.82126058325494	459.878471514531	1	1
sp|P42677|RS27_HUMAN	LVQSPNSYFMDVK	LVQSPNSYFMDVK	764.379211425781	2	802.3803711	1	6451.1257385615	0.924238182871995	0.622303658812132	0.138746034352679	1.82126058325494	782.920765929626	1	1
sp|P42677|RS27_HUMAN	LVQSPNSYFMDVK	LVQSPNSYFMDVK	764.379211425781	2	889.4124146	1	6626.2607626669	1	0.632314420426384	0.0296053343137286	1.82126058325494	598.525926108612	1	1
sp|P42677|RS27_HUMAN	LVQSPNSYFMDVK	LVQSPNSYFMDVK	764.379211425781	2	1003.455322	1	5705.60736011185	0.249594632223789	0.570836262267354	0.0559447028478032	1.82126058325494	1686.41081014816	1	1
sp|P42677|RS27_HUMAN	LVQSPNSYFMDVK	LVQSPNSYFMDVK	764.379211425781	2	1100.508057	1	35201.2605861561	1	0.908054286825512	0.804727276417868	1.82126058325494	161.072086164364	1	1
sp|P42677|RS27_HUMAN	LVQSPNSYFMDVK	LVQSPNSYFMDVK	764.379211425781	2	1187.540161	1	24155.6729471452	1	0.87624586607258	0.729215919617624	1.82126058325494	245.089934736759	1	1
sp|P42677|RS27_HUMAN	LVQSPNSYFMDVK	LVQSPNSYFMDVK	764.379211425781	2	1315.598755	1	6382.51269112854	1	0.618138472520339	0.0398462171006842	1.82126058325494	700.677563740704	1	1
sp|P42677|RS27_HUMAN	LVQ[Dea]SPNSYFMDVK	LVQSPNSYFMDVK	764.871215820313	2	802.3803711	1	6451.1257385615	0.924238182871995	0.622303658812132	0.133489120363402	1.82126058325494	782.920765929626	1	1
sp|P42677|RS27_HUMAN	LVQ[Dea]SPNSYFMDVK	LVQSPNSYFMDVK	764.871215820313	2	890.425415	1	2855.15022609834	0.00355659693168566	0.093310769038096	0.0131214504386958	1.82126058325494	1298.21490660086	1	1
sp|P42677|RS27_HUMAN	LVQ[Dea]SPNSYFMDVK	LVQSPNSYFMDVK	764.871215820313	2	1100.508057	1	35201.2605861561	1	0.908054286825512	0.803013024336103	1.82126058325494	161.072086164364	1	1
sp|P42677|RS27_HUMAN	LVQ[Dea]SPNSYFMDVK	LVQSPNSYFMDVK	764.871215820313	2	1187.540161	1	23884.0858412442	1	0.875136928642663	0.725235609922105	1.82126058325494	788.264146538706	1	1
sp|P42677|RS27_HUMAN	LVQ[Dea]SPNSYFMDVK	LVQSPNSYFMDVK	764.871215820313	2	1316.582764	1	4903.4030344222	1	0.473946816694988	0.0316525467516966	1.82126058325494	376.186347219979	1	1
sp|P42677|RS27_HUMAN	LVQ[Dea]SPNSYFMDVK	LVQSPNSYFMDVK	764.871215820313	2	1510.724609	1	0	1E-05	0.01	0.01	1.82126058325494	1	1	1
sp|P42766|RL35_HUMAN	QLDDLKVELSQLR	QLDDLKVELSQLR	519.626281738281	3	616.3776855	1	22773.7708911429	1	0.870423569071532	0.694169097878515	1.82126058325494	569.676190852519	1	1
sp|P42766|RL35_HUMAN	QLDDLKVELSQLR	QLDDLKVELSQLR	519.626281738281	3	745.4202881	1	23541.6772978864	0.924238182871995	0.873667471634506	0.757317460309987	1.82126058325494	3027.54990173802	1	1
sp|P42766|RL35_HUMAN	QLDDLKVELSQLR	QLDDLKVELSQLR	519.626281738281	3	812.4512329	1	271.475690105957	1E-05	0.01	0.01	1.82126058325494	542.951380211914	1	1
sp|P42766|RL35_HUMAN	QLDDLKVELSQLR	QLDDLKVELSQLR	519.626281738281	3	844.4887085	1	19996.2116257229	1	0.856608996376269	0.707922827972266	1.82126058325494	237.479789420468	1	1
sp|P42766|RL35_HUMAN	QLDDLKVELSQLR	QLDDLKVELSQLR	519.626281738281	3	1085.667725	1	0	1E-05	0.01	0.01	1.82126058325494	1	1	1
sp|P42766|RL35_HUMAN	QLDDLKVELSQLR	QLDDLKVELSQLR	519.626281738281	3	1315.721558	1	0	1E-05	0.01	0.01	1.82126058325494	1	1	1
sp|P42766|RL35_HUMAN	QLD[Dhy]DLKVELSQLR	QLDDLKVELSQLR	513.622741699219	3	567.2772827	1	5543.52836797402	1	0.556048607741589	0.0780386180136614	1.82126058325494	344.456940807981	1	1
sp|P42766|RL35_HUMAN	QLD[Dhy]DLKVELSQLR	QLDDLKVELSQLR	513.622741699219	3	616.3776855	1	22773.7708911429	1	0.870423569071532	0.688528014421393	1.82126058325494	569.676190852519	1	1
sp|P42766|RL35_HUMAN	QLD[Dhy]DLKVELSQLR	QLDDLKVELSQLR	513.622741699219	3	695.3722534	1	3902.31582746891	0.587420434384854	0.222171906550351	0.0223692411031271	1.82126058325494	885.427225150235	1	1
sp|P42766|RL35_HUMAN	QLD[Dhy]DLKVELSQLR	QLDDLKVELSQLR	513.622741699219	3	745.4202881	1	23541.6772978864	0.924238182871995	0.873667471634506	0.751861618848708	1.82126058325494	3027.54990173802	1	1
sp|P42766|RL35_HUMAN	QLD[Dhy]DLKVELSQLR	QLDDLKVELSQLR	513.622741699219	3	794.4406738	1	0	1E-05	0.01	0.01	1.82126058325494	1	1	1
sp|P42766|RL35_HUMAN	QLD[Dhy]DLKVELSQLR	QLDDLKVELSQLR	513.622741699219	3	844.4887085	1	19996.2116257229	1	0.856608996376269	0.706979319638768	1.82126058325494	237.479789420468	1	1
sp|P42766|RL35_HUMAN	Q[Dea]LDDLKVELSQLR	QLDDLKVELSQLR	519.954284667969	3	616.3776855	1	22773.7708911429	1	0.870423569071532	0.694169097878515	1.82126058325494	569.676190852519	1	1
sp|P42766|RL35_HUMAN	Q[Dea]LDDLKVELSQLR	QLDDLKVELSQLR	519.954284667969	3	745.4202881	1	23541.6772978864	0.924238182871995	0.873667471634506	0.757317460309987	1.82126058325494	3027.54990173802	1	1
sp|P42766|RL35_HUMAN	Q[Dea]LDDLKVELSQLR	QLDDLKVELSQLR	519.954284667969	3	844.4887085	1	19996.2116257229	1	0.856608996376269	0.706979319638768	1.82126058325494	237.479789420468	1	1
sp|P42766|RL35_HUMAN	Q[Dea]LDDLKVELSQLR	QLDDLKVELSQLR	519.954284667969	3	1085.667725	1	0	1E-05	0.01	0.01	1.82126058325494	1	1	1
sp|P42766|RL35_HUMAN	Q[Dea]LDDLKVELSQLR	QLDDLKVELSQLR	519.954284667969	3	1315.721558	1	0	1E-05	0.01	0.01	1.82126058325494	1	1	1
sp|P42766|RL35_HUMAN	Q[Dea]LDDLKVELSQLR	QLDDLKVELSQLR	519.954284667969	3	600.8509521	2	3785.64295953108	3.12244203245389E-07	0.19922312696379	0.0524168395823682	1.82126058325494	2559.87449402165	1	1
sp|P42766|RL35_HUMAN	VLTVINQTQKENLR	VLTVINQTQKENLR	552.65283203125	3	888.4897461	1	6375.86611606462	1	0.617609690322303	0.0335040160931157	1.82126058325494	367.540226965226	1	1
sp|P42766|RL35_HUMAN	VLTVINQTQKENLR	VLTVINQTQKENLR	552.65283203125	3	1016.54834	1	2106.30056076347	0.249594632223789	0.0448296036488117	0.01	1.82126058325494	596.221950985544	1	1
sp|P42766|RL35_HUMAN	VLTVINQTQKENLR	VLTVINQTQKENLR	552.65283203125	3	1130.591309	1	3785.02284912235	0.249594632223789	0.202623701273228	0.01	1.82126058325494	1091.25416538785	1	1
sp|P42766|RL35_HUMAN	VLTVINQTQKENLR	VLTVINQTQKENLR	552.65283203125	3	1443.791382	1	0	1E-05	0.01	0.01	1.82126058325494	1	1	1
sp|P42766|RL35_HUMAN	VLTVINQTQKENLR	VLTVINQTQKENLR	552.65283203125	3	671.8754883	2	2913.8073236339	1	0.0975153591851849	0.016074708094015	1.82126058325494	189.063232024867	1	1
sp|P42766|RL35_HUMAN	VLTVINQTQKENLR	VLTVINQTQKENLR	552.65283203125	3	828.4755859	2	53.42321930557	1E-05	0.01	0.01	1.82126058325494	106.84643861114	1	1
sp|P42766|RL35_HUMAN	[PGQ]-QLDDLKVELSQLR	QLDDLKVELSQLR	513.950744628906	3	616.3776855	1	22773.7708911429	1	0.870423569071532	0.694169097878515	1.82126058325494	569.676190852519	1	1
sp|P42766|RL35_HUMAN	[PGQ]-QLDDLKVELSQLR	QLDDLKVELSQLR	513.950744628906	3	696.3562622	1	2417.73301942082	0.00355659693168566	0.0611779094804038	0.0160588563818652	1.82126058325494	1161.72450277749	1	1
sp|P42766|RL35_HUMAN	[PGQ]-QLDDLKVELSQLR	QLDDLKVELSQLR	513.950744628906	3	745.4202881	1	23541.6772978864	0.924238182871995	0.873667471634506	0.751861618848708	1.82126058325494	3027.54990173802	1	1
sp|P42766|RL35_HUMAN	[PGQ]-QLDDLKVELSQLR	QLDDLKVELSQLR	513.950744628906	3	844.4887085	1	20081.1731984573	1	0.857029409387831	0.706979319638768	1.82126058325494	1838.51943645895	1	1
sp|P42766|RL35_HUMAN	[PGQ]-QLDDLKVELSQLR	QLDDLKVELSQLR	513.950744628906	3	924.4672852	1	8194.24598500664	0.249594632223789	0.699420259637777	0.16582738514095	1.82126058325494	2350.80316327869	1	1
sp|P42766|RL35_HUMAN	[PGQ]-QLDDLKVELSQLR	QLDDLKVELSQLR	513.950744628906	3	761.4171753	2	389.238667711852	0.00355659693168566	0.01	0.01	1.82126058325494	213.383661696668	1	1
sp|P43243|MATR3_HUMAN	DGRSATREP[Oxi]PYRVP[Oxi]R	DGRSATREPPYRVPR	596.974853515625	3	803.4522705	1	9045.83614722403	0.924238182871995	0.72574157471819	0.0183569528828903	1.82126058325494	1218.42887788883	1	1
sp|P43243|MATR3_HUMAN	DGRSATREP[Oxi]PYRVP[Oxi]R	DGRSATREPPYRVPR	596.974853515625	3	916.499939	1	15322.45287222	1	0.823242192771757	0.0728792641399431	1.82126058325494	605.465669639949	1	1
sp|P43243|MATR3_HUMAN	DGRSATREP[Oxi]PYRVP[Oxi]R	DGRSATREPPYRVPR	596.974853515625	3	1045.54248	1	2068.21738607929	1	0.0428675565610191	0.01	1.82126058325494	134.849363148983	1	1
sp|P43243|MATR3_HUMAN	DGRSATREP[Oxi]PYRVP[Oxi]R	DGRSATREPPYRVPR	596.974853515625	3	1201.643677	1	310.657615206997	3.12244203245389E-07	0.01	0.01	1.82126058325494	235.609862671881	1	1
sp|P43243|MATR3_HUMAN	DGRSATREP[Oxi]PYRVP[Oxi]R	DGRSATREPPYRVPR	596.974853515625	3	458.7536011	2	4738.66734451405	0.809161923722662	0.425191225554277	0.0176829185489225	1.82126058325494	968.374937253158	1	1
sp|P43243|MATR3_HUMAN	DGRSATREP[Oxi]PYRVP[Oxi]R	DGRSATREPPYRVPR	596.974853515625	3	687.3678589	2	459.195207099717	0.000145074298826631	0.01	0.01	1.82126058325494	278.869745706563	1	1
sp|P43243|MATR3_HUMAN	DLDELSR	DLDELSR	424.21142578125	2	175.1189575	1	9353.66873814995	0.249594632223789	0.733083284874966	0.72724426178114	1.82126058325494	3101.80589139136	1	1
sp|P43243|MATR3_HUMAN	DLDELSR	DLDELSR	424.21142578125	2	375.2350464	1	25434.4766295178	1	0.903231321668325	0.881163551156867	1.82126058325494	1371.24895965126	1	1
sp|P43243|MATR3_HUMAN	DLDELSR	DLDELSR	424.21142578125	2	504.2776489	1	34181.080148412	1	0.917535226744671	0.905908738941318	1.82126058325494	3658.679881208	1	1
sp|P43243|MATR3_HUMAN	DLDELSR	DLDELSR	424.21142578125	2	829.4050293	1	0	1E-05	0.01	0.01	1.82126058325494	1	1	1
sp|P43243|MATR3_HUMAN	IGPYQPNVPVGIDYVIPK	IGPYQPNVPVGIDYVIPK	657.031311035156	3	559.2874756	1	4574.59352854531	0.249594632223789	0.371688152775661	0.01	1.82126058325494	1207.97682531385	1	1
sp|P43243|MATR3_HUMAN	IGPYQPNVPVGIDYVIPK	IGPYQPNVPVGIDYVIPK	657.031311035156	3	770.3831787	1	4067.15159753917	0.924238182871995	0.252556196306586	0.01	1.82126058325494	549.082772487444	1	1
sp|P43243|MATR3_HUMAN	IGPYQPNVPVGIDYVIPK	IGPYQPNVPVGIDYVIPK	657.031311035156	3	869.4515991	1	10389.1625397096	0.249594632223789	0.757091192081039	0.01	1.82126058325494	2977.17201902344	1	1
sp|P43243|MATR3_HUMAN	IGPYQPNVPVGIDYVIPK	IGPYQPNVPVGIDYVIPK	657.031311035156	3	904.513855	1	7232.23988635829	1	0.66254666098704	0.01	1.82126058325494	311.294310479383	1	1
sp|P43243|MATR3_HUMAN	IGPYQPNVPVGIDYVIPK	IGPYQPNVPVGIDYVIPK	657.031311035156	3	1003.582275	1	2321.18930894818	1	0.0559414690280801	0.01	1.82126058325494	1	1	1
sp|P43243|MATR3_HUMAN	IGPYQPNVPVGIDYVIPK	IGPYQPNVPVGIDYVIPK	657.031311035156	3	1100.63501	1	6569.27831778081	0.249594632223789	0.629642392663377	0.01	1.82126058325494	2168.01183785923	1	1
sp|P43243|MATR3_HUMAN	TEEGPTLSYGR	TEEGPTLSYGR	605.290954589844	2	482.2357788	1	6109.11525627994	0.00355659693168566	0.598918931326305	0.053130183352501	1.82126058325494	3101.03597154326	1	1
sp|P43243|MATR3_HUMAN	TEEGPTLSYGR	TEEGPTLSYGR	605.290954589844	2	595.3198242	1	1212.8711193833	1E-05	0.0124373599027492	0.01	1.82126058325494	1260.9507640849	1	1
sp|P43243|MATR3_HUMAN	TEEGPTLSYGR	TEEGPTLSYGR	605.290954589844	2	696.3674927	1	859.266032909893	0.924238182871995	0.01	0.01	1.82126058325494	125.674329437267	1	1
sp|P43243|MATR3_HUMAN	TEEGPTLSYGR	TEEGPTLSYGR	605.290954589844	2	793.4202881	1	3447.14143702852	0.249594632223789	0.152671472655778	0.0124076527230469	1.82126058325494	1006.30920378305	1	1
sp|P43243|MATR3_HUMAN	TEEGPTLSYGR	TEEGPTLSYGR	605.290954589844	2	850.4417725	1	5092.21474371587	0.00355659693168566	0.509794510218236	0.0352794745257857	1.82126058325494	2361.42749748788	1	1
sp|P43243|MATR3_HUMAN	TEEGPTLSYGR	TEEGPTLSYGR	605.290954589844	2	979.484314	1	5706.69519900352	0.249594632223789	0.569159447595294	0.0334389992164322	1.82126058325494	1919.7028481189	1	1
sp|P43487|RANG_HUMAN	DTHEDHDTSTENTDESNHDPQFEPIVSLPEQEIK	DTHEDHDTSTENTDESNHDPQFEPIVSLPEQEIK	787.549194335938	5	850.2962036	1	8293.95308640447	0.924238182871995	0.809276995710907	0.702942990086375	1.82126058325494	1335.73550429146	1	1
sp|P43487|RANG_HUMAN	DTHEDHDTSTENTDESNHDPQFEPIVSLPEQEIK	DTHEDHDTSTENTDESNHDPQFEPIVSLPEQEIK	787.549194335938	5	856.477478	1	9547.33223483954	1	0.849511264518834	0.73831124409666	1.82126058325494	94.3947595579193	1	1
sp|P43487|RANG_HUMAN	DTHEDHDTSTENTDESNHDPQFEPIVSLPEQEIK	DTHEDHDTSTENTDESNHDPQFEPIVSLPEQEIK	787.549194335938	5	943.5094604	1	34283.7008125673	1	0.937510730216632	0.906129436002916	1.82126058325494	3288.2118895302	1	1
sp|P43487|RANG_HUMAN	DTHEDHDTSTENTDESNHDPQFEPIVSLPEQEIK	DTHEDHDTSTENTDESNHDPQFEPIVSLPEQEIK	787.549194335938	5	1042.577881	1	17850.833507509	0.000145074298826631	0.914139631133812	0.843720598260197	1.82126058325494	10156.9491667393	1	1
sp|P43487|RANG_HUMAN	DTHEDHDTSTENTDESNHDPQFEPIVSLPEQEIK	DTHEDHDTSTENTDESNHDPQFEPIVSLPEQEIK	787.549194335938	5	1252.714722	1	6829.57068191727	1	0.794547869311285	0.643103180644876	1.82126058325494	237.023709039182	1	1
sp|P43487|RANG_HUMAN	DTHEDHDTSTENTDESNHDPQFEPIVSLPEQEIK	DTHEDHDTSTENTDESNHDPQFEPIVSLPEQEIK	787.549194335938	5	1203.452881	2	14262.6245531881	1	0.878011505688875	0.812815737220476	1.82126058325494	564.700117610571	1	1
sp|P43487|RANG_HUMAN	FASENDLPEWK	FASENDLPEWK	668.314392089844	2	787.3984985	1	16239.0236894806	1	0.878204548786421	0.831202675261662	1.82126058325494	577.509110423398	1	1
sp|P43487|RANG_HUMAN	FASENDLPEWK	FASENDLPEWK	668.314392089844	2	901.4414063	1	44163.9848740838	1	0.946817735308621	0.92364957988879	1.82126058325494	824.388820303961	1	1
sp|P43487|RANG_HUMAN	FASENDLPEWK	FASENDLPEWK	668.314392089844	2	1003.436707	1	0	1E-05	0.01	0.01	1.82126058325494	1	1	1
sp|P43487|RANG_HUMAN	FASENDLPEWK	FASENDLPEWK	668.314392089844	2	1030.484009	1	15346.9222381747	1	0.884233326837808	0.823463407031771	1.82126058325494	548.985530164846	1	1
sp|P43487|RANG_HUMAN	FASENDLPEWK	FASENDLPEWK	668.314392089844	2	1117.515991	1	65792.2721297341	1	0.971093305488171	0.946379833115518	1.82126058325494	2002.64009523734	1	1
sp|P43487|RANG_HUMAN	FASENDLPEWK	FASENDLPEWK	668.314392089844	2	1188.553101	1	14664.7041318625	1	0.873490377758857	0.816853013088897	1.82126058325494	914.98252753182	1	1
sp|P43487|RANG_HUMAN	FASENDLPEWKER	FASENDLPEWKER	540.926574707031	3	618.3358154	1	6382.37234208244	1E-05	0.808672137681103	0.613126287899307	1.82126058325494	12764.7446841649	1	1
sp|P43487|RANG_HUMAN	FASENDLPEWKER	FASENDLPEWKER	540.926574707031	3	664.2573242	1	3598.8883922405	1E-05	0.176909764034874	0.157711732425615	1.82126058325494	3901.83612939218	1	1
sp|P43487|RANG_HUMAN	FASENDLPEWKER	FASENDLPEWKER	540.926574707031	3	957.5152588	1	2038.12276032435	1E-05	0.717104882575938	0.0405653087763843	1.82126058325494	3106.07223062862	1	1
sp|P43487|RANG_HUMAN	FASENDLPEWKER	FASENDLPEWKER	540.926574707031	3	1072.542236	1	944.266527182305	1E-05	0.332585830884118	0.01	1.82126058325494	1648.24886978792	1	1
sp|P43487|RANG_HUMAN	FASENDLPEWKER	FASENDLPEWKER	540.926574707031	3	1402.65979	1	0	1E-05	0.01	0.01	1.82126058325494	1	1	1
sp|P43487|RANG_HUMAN	FASENDLPEWKER	FASENDLPEWKER	540.926574707031	3	1473.696899	1	0	1E-05	0.01	0.01	1.82126058325494	1	1	1
sp|P43487|RANG_HUMAN	FASEN[Dea]DLPEWK	FASENDLPEWK	668.806396484375	2	435.187439	1	273.471825508943	1E-05	0.01	0.01	1.82126058325494	546.943651017885	1	1
sp|P43487|RANG_HUMAN	FASEN[Dea]DLPEWK	FASENDLPEWK	668.806396484375	2	559.2874756	1	65033.5549730197	1E-05	0.945204284165286	0.785350610371998	1.82126058325494	121390.478334792	1	1
sp|P43487|RANG_HUMAN	FASEN[Dea]DLPEWK	FASENDLPEWK	668.806396484375	2	787.3984985	1	7802.6301529409	1E-05	0.682383395228601	0.1146673397083	1.82126058325494	15605.2603058818	1	1
sp|P43487|RANG_HUMAN	FASEN[Dea]DLPEWK	FASENDLPEWK	668.806396484375	2	902.425415	1	10358.6370623761	3.12503328194394E-13	0.771612864964091	0.754868825962031	1.82126058325494	10331.6485591669	1	1
sp|P43487|RANG_HUMAN	FASEN[Dea]DLPEWK	FASENDLPEWK	668.806396484375	2	1031.468018	1	3692.44612061166	1E-05	0.181727939727929	0.0901565828474399	1.82126058325494	6158.14237856781	1	1
sp|P43487|RANG_HUMAN	FASEN[Dea]DLPEWK	FASENDLPEWK	668.806396484375	2	1118.5	1	19549.3100615701	1E-05	0.853103169124949	0.760194736533898	1.82126058325494	27335.8286250378	1	1
sp|P43487|RANG_HUMAN	IC[CAM]AN[Dea]HYITPMMELKPNAGSDR	ICANHYITPMMELKPNAGSDR	605.535522460938	4	716.3322144	1	178550.310681969	1	0.986166858444326	0.985435148907839	1.82126058325494	9008.71108291828	1	1
sp|P43487|RANG_HUMAN	IC[CAM]AN[Dea]HYITPMMELKPNAGSDR	ICANHYITPMMELKPNAGSDR	605.535522460938	4	844.4271851	1	33930.4443104225	1	0.905351207209873	0.893750645660475	1.82126058325494	3519.28804056894	1	1
sp|P43487|RANG_HUMAN	IC[CAM]AN[Dea]HYITPMMELKPNAGSDR	ICANHYITPMMELKPNAGSDR	605.535522460938	4	957.5112305	1	29343.6042054576	1	0.89373515426326	0.863046697019547	1.82126058325494	97.1222997500954	1	1
sp|P43487|RANG_HUMAN	IC[CAM]AN[Dea]HYITPMMELKPNAGSDR	ICANHYITPMMELKPNAGSDR	605.535522460938	4	974.4400024	1	3573.09256433004	1E-05	0.711902558246193	0.164214105312766	1.82126058325494	7146.18512866009	1	1
sp|P43487|RANG_HUMAN	IC[CAM]AN[Dea]HYITPMMELKPNAGSDR	ICANHYITPMMELKPNAGSDR	605.535522460938	4	1217.594238	1	9526.59676674703	0.809161923722662	0.738687567986504	0.738069717205602	1.82126058325494	1877.60517230043	1	1
sp|P43487|RANG_HUMAN	IC[CAM]AN[Dea]HYITPMMELKPNAGSDR	ICANHYITPMMELKPNAGSDR	605.535522460938	4	1445.6875	1	0	1E-05	0.01	0.01	1.82126058325494	1	1	1
sp|P43487|RANG_HUMAN	VAEKLEALSVKEETKEDAEEKQ	VAEKLEALSVKEETKEDAEEKQ	626.574829101563	4	670.3770142	1	2975.70213760224	0.249594632223789	0.585862978377934	0.102524399234509	1.82126058325494	994.460360612401	1	1
sp|P43487|RANG_HUMAN	VAEKLEALSVKEETKEDAEEKQ	VAEKLEALSVKEETKEDAEEKQ	626.574829101563	4	719.3206177	1	4917.77353704891	0.587420434384854	0.720703639321231	0.479558948225897	1.82126058325494	1111.69931382224	1	1
sp|P43487|RANG_HUMAN	VAEKLEALSVKEETKEDAEEKQ	VAEKLEALSVKEETKEDAEEKQ	626.574829101563	4	741.4141235	1	9705.88301457454	1	0.79827159232852	0.742061302158506	1.82126058325494	208.943505323092	1	1
sp|P43487|RANG_HUMAN	VAEKLEALSVKEETKEDAEEKQ	VAEKLEALSVKEETKEDAEEKQ	626.574829101563	4	848.3632202	1	3968.11854003677	0.924238182871995	0.649373196604348	0.23357287748493	1.82126058325494	484.245690441276	1	1
sp|P43487|RANG_HUMAN	VAEKLEALSVKEETKEDAEEKQ	VAEKLEALSVKEETKEDAEEKQ	626.574829101563	4	1252.142334	2	0	1E-05	0.01	0.01	1.82126058325494	1	1	1
sp|P43487|RANG_HUMAN	VAEKLEALSVKEETKEDAEEKQ	VAEKLEALSVKEETKEDAEEKQ	626.574829101563	4	786.4075928	3	1538.89519100294	1	0.195207652140319	0.0220132693781535	1.82126058325494	127.53765046187	1	1
sp|P45880|VDAC2_HUMAN	GFGFGLVK	GFGFGLVK	412.736877441406	2	262.1186218	1	10099.7245753369	1	0.750819901789547	0.0656940416197445	1.82126058325494	426.905848551356	1	1
sp|P45880|VDAC2_HUMAN	GFGFGLVK	GFGFGLVK	412.736877441406	2	563.3551636	1	7721.92922885247	0.924238182871995	0.683148310681217	0.01	1.82126058325494	1187.24948770926	1	1
sp|P45880|VDAC2_HUMAN	GFGFGLVK	GFGFGLVK	412.736877441406	2	579.2925415	1	0	1E-05	0.01	0.01	1.82126058325494	1	1	1
sp|P45880|VDAC2_HUMAN	GFGFGLVK	GFGFGLVK	412.736877441406	2	620.3766479	1	92753.1332755001	1	0.962301108109426	0.669958433020144	1.82126058325494	724.305658217607	1	1
sp|P45880|VDAC2_HUMAN	GFGFGLVK	GFGFGLVK	412.736877441406	2	806.4559326	1	0	1E-05	0.01	0.01	1.82126058325494	1	1	1
sp|P45880|VDAC2_HUMAN	GFGFGLVK	GFGFGLVK	412.736877441406	2	205.0971527	2	16827.9653864038	1	0.835919572039754	0.0238929888258453	1.82126058325494	1335.57647879324	1	1
sp|P45880|VDAC2_HUMAN	LTFDTTFSPNTGKK	LTFDTTFSPNTGKK	519.603332519531	3	644.3726196	1	22572.3900984938	1	0.869589069512032	0.489021020919702	1.82126058325494	1852.09418275042	1	1
sp|P45880|VDAC2_HUMAN	LTFDTTFSPNTGKK	LTFDTTFSPNTGKK	519.603332519531	3	731.4046021	1	13280.2643035701	1	0.801717142603664	0.01	1.82126058325494	627.258227648295	1	1
sp|P45880|VDAC2_HUMAN	LTFDTTFSPNTGKK	LTFDTTFSPNTGKK	519.603332519531	3	826.3981323	1	198.55151270063	1E-05	0.01	0.01	1.82126058325494	397.10302540126	1	1
sp|P45880|VDAC2_HUMAN	LTFDTTFSPNTGKK	LTFDTTFSPNTGKK	519.603332519531	3	878.4730225	1	9460.15027209788	1	0.736270209778359	0.01	1.82126058325494	572.803907905864	1	1
sp|P45880|VDAC2_HUMAN	LTFDTTFSPNTGKK	LTFDTTFSPNTGKK	519.603332519531	3	979.520752	1	5446.79033107946	1	0.547793722347704	0.01	1.82126058325494	576.608831091207	1	1
sp|P45880|VDAC2_HUMAN	LTFDTTFSPNTGKK	LTFDTTFSPNTGKK	519.603332519531	3	1443.711426	1	0	1E-05	0.01	0.01	1.82126058325494	1	1	1
sp|P45880|VDAC2_HUMAN	LTLSALVDGK	LTLSALVDGK	508.802947998047	2	531.3136597	1	11023.6518544413	1	0.768725079229406	0.0120569305036121	1.82126058325494	515.630288691484	1	1
sp|P45880|VDAC2_HUMAN	LTLSALVDGK	LTLSALVDGK	508.802947998047	2	602.3508301	1	10370.1737141631	1	0.756406384323885	0.01	1.82126058325494	433.017325962825	1	1
sp|P45880|VDAC2_HUMAN	LTLSALVDGK	LTLSALVDGK	508.802947998047	2	689.3828125	1	39361.9174789464	1	0.916039489333783	0.0769335063254462	1.82126058325494	1673.34753191983	1	1
sp|P45880|VDAC2_HUMAN	LTLSALVDGK	LTLSALVDGK	508.802947998047	2	698.4447021	1	0	1E-05	0.01	0.01	1.82126058325494	1	1	1
sp|P45880|VDAC2_HUMAN	LTLSALVDGK	LTLSALVDGK	508.802947998047	2	802.4669189	1	48054.2293711282	0.587420434384854	0.928837849881157	0.0794167378827213	1.82126058325494	10946.4561075161	1	1
sp|P45880|VDAC2_HUMAN	LTLSALVDGK	LTLSALVDGK	508.802947998047	2	903.5145874	1	11563.0828379244	1	0.777651807907157	0.01	1.82126058325494	1023.94992501397	1	1
sp|P45880|VDAC2_HUMAN	TGDFQLHTNVN[Dea]DGTEFGGSIYQK	TGDFQLHTNVNDGTEFGGSIYQK	843.722473144531	3	551.3187866	1	63.0799312449464	1E-05	0.01	0.01	1.82126058325494	126.159862489893	1	1
sp|P45880|VDAC2_HUMAN	TGDFQLHTNVN[Dea]DGTEFGGSIYQK	TGDFQLHTNVNDGTEFGGSIYQK	843.722473144531	3	899.4621582	1	218.01498893571	1E-05	0.01	0.01	1.82126058325494	436.029977871421	1	1
sp|P45880|VDAC2_HUMAN	TGDFQLHTNVN[Dea]DGTEFGGSIYQK	TGDFQLHTNVNDGTEFGGSIYQK	843.722473144531	3	1186.573853	1	58.1117703154137	0.249594632223789	0.01	0.01	1.82126058325494	18.7265690642785	1	1
sp|P45880|VDAC2_HUMAN	TGDFQLHTNVN[Dea]DGTEFGGSIYQK	TGDFQLHTNVNDGTEFGGSIYQK	843.722473144531	3	758.3517456	2	101.019627574485	0.249594632223789	0.01	0.01	1.82126058325494	32.07574702176	1	1
sp|P45880|VDAC2_HUMAN	TGDFQLHTNVN[Dea]DGTEFGGSIYQK	TGDFQLHTNVNDGTEFGGSIYQK	843.722473144531	3	660.2852783	3	124.248921570929	0.924238182871995	0.01	0.01	1.82126058325494	17.6532591532328	1	1
sp|P45880|VDAC2_HUMAN	TGDFQLHTNVN[Dea]DGTEFGGSIYQK	TGDFQLHTNVNDGTEFGGSIYQK	843.722473144531	3	752.3344116	3	0	1E-05	0.01	0.01	1.82126058325494	1	1	1
sp|P45880|VDAC2_HUMAN	VNNSSLIGVGYTQTLRPGVK	VNNSSLIGVGYTQTLRPGVK	701.723388671875	3	770.4882813	1	4766.11007015444	1	0.431443138048439	0.01	1.82126058325494	192.50034352548	1	1
sp|P45880|VDAC2_HUMAN	VNNSSLIGVGYTQTLRPGVK	VNNSSLIGVGYTQTLRPGVK	701.723388671875	3	898.546875	1	4359.76845267272	0.809161923722662	0.317625433222416	0.01	1.82126058325494	781.486707085994	1	1
sp|P45880|VDAC2_HUMAN	VNNSSLIGVGYTQTLRPGVK	VNNSSLIGVGYTQTLRPGVK	701.723388671875	3	999.5945435	1	6969.2293388368	1	0.650154790042611	0.01	1.82126058325494	260.944394383124	1	1
sp|P45880|VDAC2_HUMAN	VNNSSLIGVGYTQTLRPGVK	VNNSSLIGVGYTQTLRPGVK	701.723388671875	3	1219.679321	1	12087.4439516451	1	0.785839613536512	0.01	1.82126058325494	665.493153123674	1	1
sp|P45880|VDAC2_HUMAN	VNNSSLIGVGYTQTLRPGVK	VNNSSLIGVGYTQTLRPGVK	701.723388671875	3	1375.769165	1	8733.57816332842	0.924238182871995	0.716979622135955	0.01	1.82126058325494	1098.09005012721	1	1
sp|P45880|VDAC2_HUMAN	VNNSSLIGVGYTQTLRPGVK	VNNSSLIGVGYTQTLRPGVK	701.723388671875	3	888.5043335	2	3262.28071804723	1	0.131589404507894	0.01	1.82126058325494	75.8762386133349	1	1
sp|P45880|VDAC2_HUMAN	YQLDPTASISAK	YQLDPTASISAK	647.337890625	2	405.2132568	1	5209.58275085953	0.249594632223789	0.523165049406946	0.01	1.82126058325494	1467.71250091335	1	1
sp|P45880|VDAC2_HUMAN	YQLDPTASISAK	YQLDPTASISAK	647.337890625	2	520.2401733	1	7318.40078721534	1	0.666218132510036	0.01	1.82126058325494	270.025559348274	1	1
sp|P45880|VDAC2_HUMAN	YQLDPTASISAK	YQLDPTASISAK	647.337890625	2	677.3828125	1	2344.3593841233	0.587420434384854	0.0570855162033669	0.01	1.82126058325494	518.65124125277	1	1
sp|P45880|VDAC2_HUMAN	YQLDPTASISAK	YQLDPTASISAK	647.337890625	2	774.4356079	1	43087.0374611819	1	0.922081613184642	0.01	1.82126058325494	1814.1111056209	1	1
sp|P45880|VDAC2_HUMAN	YQLDPTASISAK	YQLDPTASISAK	647.337890625	2	889.4625244	1	20428.1872051939	1	0.859044288989671	0.01	1.82126058325494	1754.86956796788	1	1
sp|P45880|VDAC2_HUMAN	YQLDPTASISAK	YQLDPTASISAK	647.337890625	2	1002.546631	1	41833.8605194868	1	0.920147907803149	0.01	1.82126058325494	1870.50516834646	1	1
sp|P46109|CRKL_HUMAN	IFDPQNPDENE	IFDPQNPDENE	659.283325195313	2	376.1867065	1	5059.08186236375	0.809161923722662	0.508317363252364	0.0665138984115487	1.82126058325494	992.31718464899	1	1
sp|P46109|CRKL_HUMAN	IFDPQNPDENE	IFDPQNPDENE	659.283325195313	2	601.2980347	1	5106.18804896499	0.000145074298826631	0.515040556411585	0.0930446623080081	1.82126058325494	3184.64877157556	1	1
sp|P46109|CRKL_HUMAN	IFDPQNPDENE	IFDPQNPDENE	659.283325195313	2	603.225647	1	22918.5467286305	0.924238182871995	0.871164138018998	0.842941467053618	1.82126058325494	3337.3875691918	1	1
sp|P46109|CRKL_HUMAN	IFDPQNPDENE	IFDPQNPDENE	659.283325195313	2	715.3409424	1	14421.1686678401	1	0.814418584855514	0.778867160286429	1.82126058325494	254.525754516055	1	1
sp|P46109|CRKL_HUMAN	IFDPQNPDENE	IFDPQNPDENE	659.283325195313	2	717.2686157	1	2628.58230290126	0.249594632223789	0.0854152396870476	0.0750821422034518	1.82126058325494	710.216161713172	1	1
sp|P46109|CRKL_HUMAN	IFDPQNPDENE	IFDPQNPDENE	659.283325195313	2	1056.463257	1	1867.78709419846	0.0426170028068075	0.0338252836898327	0.01	1.82126058325494	683.971654208142	1	1
sp|P46109|CRKL_HUMAN	IHYLDTTTLIEPAPR	IHYLDTTTLIEPAPR	580.649047851563	3	642.324585	1	4424.16935557972	0.0426170028068075	0.335763805569298	0.249594590403645	1.82126058325494	1985.8578573311	1	1
sp|P46109|CRKL_HUMAN	IHYLDTTTLIEPAPR	IHYLDTTTLIEPAPR	580.649047851563	3	682.3882446	1	25202.9892221379	1	0.880255254230221	0.817437535340887	1.82126058325494	1205.61088085	1	1
sp|P46109|CRKL_HUMAN	IHYLDTTTLIEPAPR	IHYLDTTTLIEPAPR	580.649047851563	3	795.47229	1	7977.34836679819	1.34240165438766E-10	0.690883977673154	0.346591415739678	1.82126058325494	6880.0826810971	1	1
sp|P46109|CRKL_HUMAN	IHYLDTTTLIEPAPR	IHYLDTTTLIEPAPR	580.649047851563	3	945.4676514	1	6702.8268100243	0.587420434384854	0.636771266065629	0.324025164863343	1.82126058325494	1390.32487054047	1	1
sp|P46109|CRKL_HUMAN	IHYLDTTTLIEPAPR	IHYLDTTTLIEPAPR	580.649047851563	3	997.567688	1	198.902834808818	1E-05	0.01	0.01	1.82126058325494	397.805669617635	1	1
sp|P46109|CRKL_HUMAN	IHYLDTTTLIEPAPR	IHYLDTTTLIEPAPR	580.649047851563	3	1058.551636	1	7098.79261776023	1	0.656300293532688	0.520807402672574	1.82126058325494	58.9924953128439	1	1
sp|P46109|CRKL_HUMAN	SAWYMGPVSR	SAWYMGPVSR	577.276611328125	2	345.1557312	1	11946.2370313484	1	0.783747646824078	0.0413152610882321	1.82126058325494	652.831560890891	1	1
sp|P46109|CRKL_HUMAN	SAWYMGPVSR	SAWYMGPVSR	577.276611328125	2	508.2190552	1	3450.43566643277	0.587420434384854	0.153181294207686	0.0107251066729733	1.82126058325494	877.857931770786	1	1
sp|P46109|CRKL_HUMAN	SAWYMGPVSR	SAWYMGPVSR	577.276611328125	2	515.2936401	1	27338.7233693937	1	0.887684811759131	0.703765555581249	1.82126058325494	1247.31346054849	1	1
sp|P46109|CRKL_HUMAN	SAWYMGPVSR	SAWYMGPVSR	577.276611328125	2	646.3341064	1	38252.141291255	0.924238182871995	0.920375802035229	0.913970999926152	1.82126058325494	6052.87311134228	1	1
sp|P46109|CRKL_HUMAN	SAWYMGPVSR	SAWYMGPVSR	577.276611328125	2	809.3974609	1	25624.0174885603	1	0.88184479080665	0.623710636321171	1.82126058325494	1108.33770490326	1	1
sp|P46109|CRKL_HUMAN	SAWYMGPVSR	SAWYMGPVSR	577.276611328125	2	995.4767456	1	12902.6155040855	0.587420434384854	0.797171351519054	0.0961339883360494	1.82126058325494	2778.09602793113	1	1
sp|P46109|CRKL_HUMAN	TALALEVGDIVK	TALALEVGDIVK	614.861022949219	2	630.3820801	1	6673.69319986	0.249594632223789	0.634084573187021	0.612030675472668	1.82126058325494	1979.99712142292	1	1
sp|P46109|CRKL_HUMAN	TALALEVGDIVK	TALALEVGDIVK	614.861022949219	2	698.4083252	1	1214.27108439587	1	0.0126742170966268	0.01	1.82126058325494	69.4424848342926	1	1
sp|P46109|CRKL_HUMAN	TALALEVGDIVK	TALALEVGDIVK	614.861022949219	2	759.4246826	1	9902.79240446244	0.249594632223789	0.746863985652006	0.723908042337963	1.82126058325494	2811.91013989981	1	1
sp|P46109|CRKL_HUMAN	TALALEVGDIVK	TALALEVGDIVK	614.861022949219	2	872.5087891	1	12743.7442554152	1	0.794853956727048	0.775968051263459	1.82126058325494	484.875873546327	1	1
sp|P46109|CRKL_HUMAN	TALALEVGDIVK	TALALEVGDIVK	614.861022949219	2	943.5458984	1	13202.6052248719	0.249594632223789	0.801052520110553	0.765528449515077	1.82126058325494	4479.83496335494	1	1
sp|P46109|CRKL_HUMAN	TALALEVGDIVK	TALALEVGDIVK	614.861022949219	2	1056.629883	1	6003.43364653741	0.924238182871995	0.592358911875651	0.364346974282402	1.82126058325494	1025.84610727676	1	1
sp|P46109|CRKL_HUMAN	YPSPPMGSVSAPNLPTAEDNLEYVR	YPSPPMGSVSAPNLPTAEDNLEYVR	902.102294921875	3	1074.492432	1	3809.84186026068	0.0426170028068075	0.204039562697445	0.177973072558336	1.82126058325494	1594.50332182294	1	1
sp|P46109|CRKL_HUMAN	YPSPPMGSVSAPNLPTAEDNLEYVR	YPSPPMGSVSAPNLPTAEDNLEYVR	902.102294921875	3	1108.526978	1	3259.08533130606	0.249594632223789	0.13201709066002	0.107293906959144	1.82126058325494	1105.48842015494	1	1
sp|P46109|CRKL_HUMAN	YPSPPMGSVSAPNLPTAEDNLEYVR	YPSPPMGSVSAPNLPTAEDNLEYVR	902.102294921875	3	1209.574585	1	3024.83103833498	0.0426170028068075	0.10697283704286	0.0581881258180197	1.82126058325494	1045.8682972206	1	1
sp|P46109|CRKL_HUMAN	YPSPPMGSVSAPNLPTAEDNLEYVR	YPSPPMGSVSAPNLPTAEDNLEYVR	902.102294921875	3	1285.588135	1	1859.88260376401	3.12244203245389E-07	0.0373017818006512	0.0340168464788387	1.82126058325494	1418.30498055937	1	1
sp|P46109|CRKL_HUMAN	YPSPPMGSVSAPNLPTAEDNLEYVR	YPSPPMGSVSAPNLPTAEDNLEYVR	902.102294921875	3	1306.627319	1	13196.0856672353	1	0.800714809664956	0.762750474483056	1.82126058325494	961.992187852651	1	1
sp|P46109|CRKL_HUMAN	YPSPPMGSVSAPNLPTAEDNLEYVR	YPSPPMGSVSAPNLPTAEDNLEYVR	902.102294921875	3	944.4759521	2	0	1E-05	0.01	0.01	1.82126058325494	1	1	1
sp|P46109|CRKL_HUMAN	YPSPPMGSVSAPN[Dea]LPTAEDNLEYVR	YPSPPMGSVSAPNLPTAEDNLEYVR	902.430297851563	3	437.2507019	1	3016.67933513365	1	0.106830048641331	0.01	1.82126058325494	58.6344941825105	1	1
sp|P46109|CRKL_HUMAN	YPSPPMGSVSAPN[Dea]LPTAEDNLEYVR	YPSPPMGSVSAPNLPTAEDNLEYVR	902.430297851563	3	793.4202881	1	5125.18120252882	0.809161923722662	0.515727020966481	0.082623627126843	1.82126058325494	1057.87275082541	1	1
sp|P46109|CRKL_HUMAN	YPSPPMGSVSAPN[Dea]LPTAEDNLEYVR	YPSPPMGSVSAPNLPTAEDNLEYVR	902.430297851563	3	1074.492432	1	3809.84186026068	0.0426170028068075	0.204039562697445	0.182236368931799	1.82126058325494	1594.50332182294	1	1
sp|P46109|CRKL_HUMAN	YPSPPMGSVSAPN[Dea]LPTAEDNLEYVR	YPSPPMGSVSAPNLPTAEDNLEYVR	902.430297851563	3	1209.574585	1	3024.83103833498	0.0426170028068075	0.10697283704286	0.0581881258180197	1.82126058325494	1045.8682972206	1	1
sp|P46109|CRKL_HUMAN	YPSPPMGSVSAPN[Dea]LPTAEDNLEYVR	YPSPPMGSVSAPNLPTAEDNLEYVR	902.430297851563	3	1286.572144	1	1346.0969539965	0.924238182871995	0.016209417891476	0.01	1.82126058325494	168.594179977173	1	1
sp|P46109|CRKL_HUMAN	YPSPPMGSVSAPN[Dea]LPTAEDNLEYVR	YPSPPMGSVSAPNLPTAEDNLEYVR	902.430297851563	3	1306.627319	1	13196.0856672353	1	0.800714809664956	0.762635470285406	1.82126058325494	961.992187852651	1	1
sp|P14317|HCLS1_HUMAN	KISSEAWPPVGTPPSSESEPVR	KISSEAWPPVGTPPSSESEPVR	779.728881835938	3	587.3147583	1	80.130162809802	1	0.0259446370736812	0.01	1.82126058325494	5.42990697738654	1	1
sp|P14317|HCLS1_HUMAN	KISSEAWPPVGTPPSSESEPVR	KISSEAWPPVGTPPSSESEPVR	779.728881835938	3	803.3893433	1	211.803257228416	1E-05	0.119859246674952	0.01	1.82126058325494	423.606514456831	1	1
sp|P14317|HCLS1_HUMAN	KISSEAWPPVGTPPSSESEPVR	KISSEAWPPVGTPPSSESEPVR	779.728881835938	3	987.4741821	1	57.0278794166577	1E-05	0.644039390465276	0.01	1.82126058325494	114.055758833315	1	1
sp|P14317|HCLS1_HUMAN	KISSEAWPPVGTPPSSESEPVR	KISSEAWPPVGTPPSSESEPVR	779.728881835938	3	1242.596069	1	81.6207016647431	3.12503328194394E-13	0.0255449809355832	0.01	1.82126058325494	79.5137660007151	1	1
sp|P14317|HCLS1_HUMAN	KISSEAWPPVGTPPSSESEPVR	KISSEAWPPVGTPPSSESEPVR	779.728881835938	3	811.4146729	2	217.57538853546	1E-05	0.01	0.01	1.82126058325494	435.15077707092	1	1
sp|P14317|HCLS1_HUMAN	KISSEAWPPVGTPPSSESEPVR	KISSEAWPPVGTPPSSESEPVR	779.728881835938	3	598.300354	3	113.864955060509	1E-05	0.01	0.01	1.82126058325494	227.729910121018	1	1
sp|P14317|HCLS1_HUMAN	RSPEAPQPVIAMEEPAVPAPLPK	RSPEAPQPVIAMEEPAVPAPLPK	808.77001953125	3	889.5505371	1	137.000712042515	3.12503328194394E-13	0.662375075835121	0.01	1.82126058325494	131.037485696625	1	1
sp|P14317|HCLS1_HUMAN	RSPEAPQPVIAMEEPAVPAPLPK	RSPEAPQPVIAMEEPAVPAPLPK	808.77001953125	3	962.5054321	1	96.1014101977988	0.587420434384854	0.151172586785543	0.01	1.82126058325494	20.2875298742705	1	1
sp|P14317|HCLS1_HUMAN	RSPEAPQPVIAMEEPAVPAPLPK	RSPEAPQPVIAMEEPAVPAPLPK	808.77001953125	3	1018.59314	1	141.111527240257	1E-05	0.01	0.01	1.82126058325494	179.206310674895	1	1
sp|P14317|HCLS1_HUMAN	RSPEAPQPVIAMEEPAVPAPLPK	RSPEAPQPVIAMEEPAVPAPLPK	808.77001953125	3	1147.635742	1	245.346266044068	0.00355659693168566	0.0475590859093358	0.01	1.82126058325494	120.226897668578	1	1
sp|P14317|HCLS1_HUMAN	RSPEAPQPVIAMEEPAVPAPLPK	RSPEAPQPVIAMEEPAVPAPLPK	808.77001953125	3	1278.67627	1	130.081211969934	3.12244203245389E-07	0.01	0.01	1.82126058325494	97.4070568699952	1	1
sp|P14317|HCLS1_HUMAN	RSPEAPQPVIAMEEPAVPAPLPK	RSPEAPQPVIAMEEPAVPAPLPK	808.77001953125	3	1535.752197	1	7.17689289831769	1E-05	0.01181887210155	0.01	1.82126058325494	14.3537857966354	1	1
sp|P14317|HCLS1_HUMAN	R[Dea]SPEAPQPVIAMEEPAVPAPLPK	RSPEAPQPVIAMEEPAVPAPLPK	809.098022460938	3	622.3922729	1	931.049307466395	1E-05	0.680447742352301	0.01	1.82126058325494	1765.32936222213	1	1
sp|P14317|HCLS1_HUMAN	R[Dea]SPEAPQPVIAMEEPAVPAPLPK	RSPEAPQPVIAMEEPAVPAPLPK	809.098022460938	3	889.5505371	1	776.53288695212	1E-05	0.662375075835121	0.01	1.82126058325494	1436.17495897282	1	1
sp|P14317|HCLS1_HUMAN	R[Dea]SPEAPQPVIAMEEPAVPAPLPK	RSPEAPQPVIAMEEPAVPAPLPK	809.098022460938	3	1076.573486	1	394.831524837471	1.34240165438766E-10	0.01	0.01	1.82126058325494	339.676403811767	1	1
sp|P14317|HCLS1_HUMAN	R[Dea]SPEAPQPVIAMEEPAVPAPLPK	RSPEAPQPVIAMEEPAVPAPLPK	809.098022460938	3	1147.635742	1	175.372666678421	1E-05	0.0475590859093358	0.01	1.82126058325494	350.745333356842	1	1
sp|P14317|HCLS1_HUMAN	R[Dea]SPEAPQPVIAMEEPAVPAPLPK	RSPEAPQPVIAMEEPAVPAPLPK	809.098022460938	3	1407.693726	1	454.529307712591	1E-05	0.01	0.01	1.82126058325494	615.020151683002	1	1
sp|P14317|HCLS1_HUMAN	R[Dea]SPEAPQPVIAMEEPAVPAPLPK	RSPEAPQPVIAMEEPAVPAPLPK	809.098022460938	3	545.2678833	3	190.272157183187	1.34240165438766E-10	0.01	0.01	1.82126058325494	167.626311832865	1	1
sp|P14317|HCLS1_HUMAN	SAVGFDYKGEVEK	SAVGFDYKGEVEK	476.905029296875	3	561.2878418	1	1148.83967073116	0.0426170028068075	0.193832218038187	0.0111167364715476	1.82126058325494	505.612963546745	1	1
sp|P14317|HCLS1_HUMAN	SAVGFDYKGEVEK	SAVGFDYKGEVEK	476.905029296875	3	689.3828125	1	688.014610737428	0.000145074298826631	0.101210347433796	0.01	1.82126058325494	404.066816515829	1	1
sp|P14317|HCLS1_HUMAN	SAVGFDYKGEVEK	SAVGFDYKGEVEK	476.905029296875	3	852.446167	1	89.1833254611165	1E-05	0.0443568360084809	0.01	1.82126058325494	178.366650922233	1	1
sp|P14317|HCLS1_HUMAN	SAVGFDYKGEVEK	SAVGFDYKGEVEK	476.905029296875	3	967.4730835	1	95.5530667841365	1E-05	0.0760933193083907	0.01	1.82126058325494	191.106133568273	1	1
sp|P14317|HCLS1_HUMAN	SAVGFDYKGEVEK	SAVGFDYKGEVEK	476.905029296875	3	1171.562988	1	23.1223844017094	1	0.01	0.01	1.82126058325494	1.02084341616315	1	1
sp|P14317|HCLS1_HUMAN	SAVGFDYKGEVEK	SAVGFDYKGEVEK	476.905029296875	3	1270.631348	1	22.3549777925604	1E-05	0.01	0.01	1.82126058325494	44.7099555851208	1	1
sp|P14317|HCLS1_HUMAN	SAVGHEYVAEVEK	SAVGHEYVAEVEK	473.236785888672	3	504.2664185	1	0	1E-05	0.0492029830528817	0.01	1.82126058325494	1	1	1
sp|P14317|HCLS1_HUMAN	SAVGHEYVAEVEK	SAVGHEYVAEVEK	473.236785888672	3	575.3035278	1	502.937026354071	1E-05	0.603843453581844	0.01	1.82126058325494	705.771223148422	1	1
sp|P14317|HCLS1_HUMAN	SAVGHEYVAEVEK	SAVGHEYVAEVEK	473.236785888672	3	744.3311157	1	14.3552962751006	1E-05	0.0645738215654773	0.01	1.82126058325494	28.7105925502011	1	1
sp|P14317|HCLS1_HUMAN	SAVGHEYVAEVEK	SAVGHEYVAEVEK	473.236785888672	3	966.4778442	1	37.2380804465569	1E-05	0.15150973591234	0.01	1.82126058325494	74.4761608931139	1	1
sp|P14317|HCLS1_HUMAN	SAVGHEYVAEVEK	SAVGHEYVAEVEK	473.236785888672	3	1160.558228	1	67.1497954462102	1E-05	0.01	0.01	1.82126058325494	89.6250328508494	1	1
sp|P14317|HCLS1_HUMAN	SAVGHEYVAEVEK	SAVGHEYVAEVEK	473.236785888672	3	1259.626587	1	17.2950467507672	0.000145074298826631	0.01	0.01	1.82126058325494	10.1198620834418	1	1
sp|P46776|RL27A_HUMAN	LWTLVSEQTR	LWTLVSEQTR	616.835327148438	2	175.1189575	1	11630.6642453399	0.587420434384854	0.7785953823528	0.432023549320888	1.82126058325494	2436.60480886392	1	1
sp|P46776|RL27A_HUMAN	LWTLVSEQTR	LWTLVSEQTR	616.835327148438	2	300.1706543	1	10942.837428494	0.809161923722662	0.767012094171139	0.179687587602217	1.82126058325494	2030.53888091752	1	1
sp|P46776|RL27A_HUMAN	LWTLVSEQTR	LWTLVSEQTR	616.835327148438	2	401.2183228	1	5504.41867318833	0.249594632223789	0.553521241716574	0.0610574285650485	1.82126058325494	1450.15190943407	1	1
sp|P46776|RL27A_HUMAN	LWTLVSEQTR	LWTLVSEQTR	616.835327148438	2	514.3023682	1	431.130281764827	1E-05	0.01	0.01	1.82126058325494	862.260563529655	1	1
sp|P46776|RL27A_HUMAN	LWTLVSEQTR	LWTLVSEQTR	616.835327148438	2	719.3682251	1	20632.309013615	0.924238182871995	0.859996822895996	0.385888208179286	1.82126058325494	2525.35668873277	1	1
sp|P46776|RL27A_HUMAN	LWTLVSEQTR	LWTLVSEQTR	616.835327148438	2	933.5	1	41495.1356192033	1	0.919626730921117	0.816594034357368	1.82126058325494	3734.46679963607	1	1
sp|P46776|RL27A_HUMAN	NKTGAAPIIDVVR	NKTGAAPIIDVVR	451.933135986328	3	488.2827148	1	30194.9563780226	1	0.898301822480811	0.89615565166579	1.82126058325494	2976.54800096072	1	1
sp|P46776|RL27A_HUMAN	NKTGAAPIIDVVR	NKTGAAPIIDVVR	451.933135986328	3	543.2885132	1	36598.0528802577	1	0.910875966308705	0.778802980887492	1.82126058325494	1775.34191884975	1	1
sp|P46776|RL27A_HUMAN	NKTGAAPIIDVVR	NKTGAAPIIDVVR	451.933135986328	3	601.3667603	1	48161.553547152	1	0.929058176982076	0.837368521791225	1.82126058325494	249.253460922555	1	1
sp|P46776|RL27A_HUMAN	NKTGAAPIIDVVR	NKTGAAPIIDVVR	451.933135986328	3	714.4508667	1	12370.5521521922	1	0.789838495831193	0.142113748642985	1.82126058325494	93.6939871220147	1	1
sp|P46776|RL27A_HUMAN	NKTGAAPIIDVVR	NKTGAAPIIDVVR	451.933135986328	3	753.425354	1	14759.5674785877	1	0.817826284954613	0.41505709932455	1.82126058325494	399.25427876657	1	1
sp|P46776|RL27A_HUMAN	NKTGAAPIIDVVR	NKTGAAPIIDVVR	451.933135986328	3	811.5036011	1	7277.45685952233	1	0.664585441916029	0.0533983355596094	1.82126058325494	381.427430318233	1	1
sp|P46776|RL27A_HUMAN	NQSFC[CAM]PTVNLDK	NQSFCPTVNLDK	711.837707519531	2	489.2667236	1	5635.80067320612	0.924238182871995	0.564557027852675	0.01	1.82126058325494	692.315899640433	1	1
sp|P46776|RL27A_HUMAN	NQSFC[CAM]PTVNLDK	NQSFCPTVNLDK	711.837707519531	2	786.4356079	1	14798.2099772454	1	0.818229352056715	0.0687941333555697	1.82126058325494	16.1644503151965	1	1
sp|P46776|RL27A_HUMAN	NQSFC[CAM]PTVNLDK	NQSFCPTVNLDK	711.837707519531	2	934.4087524	1	110.513147226623	1E-05	0.01	0.01	1.82126058325494	221.026294453246	1	1
sp|P46776|RL27A_HUMAN	NQSFC[CAM]PTVNLDK	NQSFCPTVNLDK	711.837707519531	2	946.4662476	1	7510.41853404513	1	0.674368077477574	0.0260645981545537	1.82126058325494	302.062495851059	1	1
sp|P46776|RL27A_HUMAN	NQSFC[CAM]PTVNLDK	NQSFCPTVNLDK	711.837707519531	2	1093.534668	1	5014.75607810486	0.587420434384854	0.501777492236845	0.01	1.82126058325494	1074.10518900084	1	1
sp|P46776|RL27A_HUMAN	NQSFC[CAM]PTVNLDK	NQSFCPTVNLDK	711.837707519531	2	1180.56665	1	11809.8096032771	1	0.781662229647461	0.0362157990650675	1.82126058325494	466.113443090973	1	1
sp|P46776|RL27A_HUMAN	NQSFC[CAM]PTVNLDKLWTLVSEQTR	NQSFCPTVNLDKLWTLVSEQTR	879.442749023438	3	243.1087799	1	1192.10588677874	1E-05	0.0124638777304453	0.01	1.82126058325494	2384.21177355748	1	1
sp|P46776|RL27A_HUMAN	NQSFC[CAM]PTVNLDKLWTLVSEQTR	NQSFCPTVNLDKLWTLVSEQTR	879.442749023438	3	620.2998047	1	1141.09544566598	1E-05	0.0111675967771982	0.01	1.82126058325494	2150.32927463784	1	1
sp|P46776|RL27A_HUMAN	NQSFC[CAM]PTVNLDKLWTLVSEQTR	NQSFCPTVNLDKLWTLVSEQTR	879.442749023438	3	719.3682251	1	471.530162237743	1E-05	0.01	0.01	1.82126058325494	863.771958089062	1	1
sp|P46776|RL27A_HUMAN	NQSFC[CAM]PTVNLDKLWTLVSEQTR	NQSFCPTVNLDKLWTLVSEQTR	879.442749023438	3	1119.579346	1	853.187753351185	1E-05	0.01	0.01	1.82126058325494	1569.66701365785	1	1
sp|P46776|RL27A_HUMAN	NQSFC[CAM]PTVNLDKLWTLVSEQTR	NQSFCPTVNLDKLWTLVSEQTR	879.442749023438	3	312.1410828	3	453.718931548462	1E-05	0.01	0.01	1.82126058325494	855.138763860257	1	1
sp|P46776|RL27A_HUMAN	NQSFC[CAM]PTVNLDKLWTLVSEQTR	NQSFCPTVNLDKLWTLVSEQTR	879.442749023438	3	667.3652344	3	75.370222617791	0.0426170028068075	0.01	0.01	1.82126058325494	26.2358592786533	1	1
sp|P46776|RL27A_HUMAN	N[Dea]QSFC[CAM]PTVNLDKLWTLVSEQTR	NQSFCPTVNLDKLWTLVSEQTR	879.770751953125	3	276.166626	1	125.48264799418	1E-05	0.01	0.01	1.82126058325494	250.965295988361	1	1
sp|P46776|RL27A_HUMAN	N[Dea]QSFC[CAM]PTVNLDKLWTLVSEQTR	NQSFCPTVNLDKLWTLVSEQTR	879.770751953125	3	620.2998047	1	2002.08022092372	0.587420434384854	0.0398884701533596	0.01	1.82126058325494	428.359724122352	1	1
sp|P46776|RL27A_HUMAN	N[Dea]QSFC[CAM]PTVNLDKLWTLVSEQTR	NQSFCPTVNLDKLWTLVSEQTR	879.770751953125	3	719.3682251	1	1131.3313448391	0.0426170028068075	0.0105586527003741	0.01	1.82126058325494	455.830407113646	1	1
sp|P46776|RL27A_HUMAN	N[Dea]QSFC[CAM]PTVNLDKLWTLVSEQTR	NQSFCPTVNLDKLWTLVSEQTR	879.770751953125	3	1119.579346	1	1670.74419599935	1	0.0264466115338588	0.01	1.82126058325494	65.4458716384704	1	1
sp|P46776|RL27A_HUMAN	N[Dea]QSFC[CAM]PTVNLDKLWTLVSEQTR	NQSFCPTVNLDKLWTLVSEQTR	879.770751953125	3	667.3652344	3	31.1261464892322	1E-05	0.01	0.01	1.82126058325494	62.2522929784643	1	1
sp|P46776|RL27A_HUMAN	TGAAPIIDVVR	TGAAPIIDVVR	556.3271484375	2	601.3667603	1	35273.8763535309	1	0.908239074759952	0.786690798922982	1.82126058325494	2435.26395407117	1	1
sp|P46776|RL27A_HUMAN	TGAAPIIDVVR	TGAAPIIDVVR	556.3271484375	2	714.4508667	1	16723.648125385	1	0.835067201833405	0.529706246547431	1.82126058325494	345.74522622181	1	1
sp|P46776|RL27A_HUMAN	TGAAPIIDVVR	TGAAPIIDVVR	556.3271484375	2	811.5036011	1	201556.582041711	1	0.989857885846955	0.950524748596594	1.82126058325494	5329.29861051234	1	1
sp|P46776|RL27A_HUMAN	TGAAPIIDVVR	TGAAPIIDVVR	556.3271484375	2	882.5407104	1	23537.0761785865	1	0.873741900001916	0.686667901898111	1.82126058325494	714.735168658	1	1
sp|P46776|RL27A_HUMAN	TGAAPIIDVVR	TGAAPIIDVVR	556.3271484375	2	953.5778198	1	8726.18200695159	1	0.716570367154314	0.118770323274594	1.82126058325494	11.0153358288426	1	1
sp|P46776|RL27A_HUMAN	TGAAPIIDVVR	TGAAPIIDVVR	556.3271484375	2	1010.599304	1	0	1E-05	0.01	0.01	1.82126058325494	1	1	1
sp|P46777|RL5_HUMAN	HIMGQN[Dea]VADYMR	HIMGQNVADYMR	479.220092773438	3	567.270752	1	31367.8291225755	1	0.899204520564375	0.771804689467604	1.82126058325494	739.079226364618	1	1
sp|P46777|RL5_HUMAN	HIMGQN[Dea]VADYMR	HIMGQNVADYMR	479.220092773438	3	584.2496948	1	49409.8931239549	1	0.930613529034394	0.848933878242349	1.82126058325494	2195.19155223936	1	1
sp|P46777|RL5_HUMAN	HIMGQN[Dea]VADYMR	HIMGQNVADYMR	479.220092773438	3	655.2868042	1	120649.642609619	1	0.972769701087341	0.925550414344242	1.82126058325494	3691.98600366026	1	1
sp|P46777|RL5_HUMAN	HIMGQN[Dea]VADYMR	HIMGQNVADYMR	479.220092773438	3	754.3552246	1	7443.96228734421	0.924238182871995	0.671423500364823	0.0846124428327636	1.82126058325494	1005.60878457664	1	1
sp|P46777|RL5_HUMAN	HIMGQN[Dea]VADYMR	HIMGQNVADYMR	479.220092773438	3	852.4032593	1	0	1E-05	0.01	0.01	1.82126058325494	1	1	1
sp|P46777|RL5_HUMAN	HIMGQN[Dea]VADYMR	HIMGQNVADYMR	479.220092773438	3	869.3822021	1	0	1E-05	0.01	0.01	1.82126058325494	1	1	1
sp|P46777|RL5_HUMAN	IEGDMIVC[CAM]AAYAHELPK	IEGDMIVCAAYAHELPK	639.646362304688	3	659.3068848	1	1946.31635629476	0.249594632223789	0.0374773676910413	0.01	1.82126058325494	662.695321460171	1	1
sp|P46777|RL5_HUMAN	IEGDMIVC[CAM]AAYAHELPK	IEGDMIVCAAYAHELPK	639.646362304688	3	694.3882446	1	5212.02090432125	1	0.524372789413285	0.235140421625401	1.82126058325494	46.3047473626411	1	1
sp|P46777|RL5_HUMAN	IEGDMIVC[CAM]AAYAHELPK	IEGDMIVCAAYAHELPK	639.646362304688	3	857.4515991	1	5179.74043503319	1	0.520809376626389	0.01	1.82126058325494	195.318166835569	1	1
sp|P46777|RL5_HUMAN	IEGDMIVC[CAM]AAYAHELPK	IEGDMIVCAAYAHELPK	639.646362304688	3	999.5258179	1	8055.62158454024	1	0.695097632301314	0.0524959076447666	1.82126058325494	187.431453519306	1	1
sp|P46777|RL5_HUMAN	IEGDMIVC[CAM]AAYAHELPK	IEGDMIVCAAYAHELPK	639.646362304688	3	1258.624878	1	9268.47363557432	0.809161923722662	0.731107719157547	0.125777938231596	1.82126058325494	1858.30564402799	1	1
sp|P46777|RL5_HUMAN	IEGDMIVC[CAM]AAYAHELPK	IEGDMIVCAAYAHELPK	639.646362304688	3	686.3580933	2	3056.58599871616	0.924238182871995	0.110796805906583	0.0102495893397062	1.82126058325494	441.598538153489	1	1
sp|P46777|RL5_HUMAN	NSVTPDMMEEMYKK	NSVTPDMMEEMYKK	568.254333496094	3	698.354187	1	4090.59197209787	1	0.256600269773093	0.0293958742709599	1.82126058325494	19.3205298708826	1	1
sp|P46777|RL5_HUMAN	NSVTPDMMEEMYKK	NSVTPDMMEEMYKK	568.254333496094	3	827.3967896	1	6889.49194279129	0.924238182871995	0.645832448816997	0.0678631525007547	1.82126058325494	870.419334329062	1	1
sp|P46777|RL5_HUMAN	NSVTPDMMEEMYKK	NSVTPDMMEEMYKK	568.254333496094	3	958.4372559	1	6913.06829053848	0.924238182871995	0.646940160685142	0.0544023743856213	1.82126058325494	1147.05547945165	1	1
sp|P46777|RL5_HUMAN	NSVTPDMMEEMYKK	NSVTPDMMEEMYKK	568.254333496094	3	1301.557495	1	6448.55860466673	0.924238182871995	0.621489304378723	0.0480294275811064	1.82126058325494	1070.26710345692	1	1
sp|P46777|RL5_HUMAN	NSVTPDMMEEMYKK	NSVTPDMMEEMYKK	568.254333496094	3	1402.605103	1	413.014125852634	0.0426170028068075	0.01	0.01	1.82126058325494	184.946789279364	1	1
sp|P46777|RL5_HUMAN	NSVTPDMMEEMYKK	NSVTPDMMEEMYKK	568.254333496094	3	1501.673584	1	0	1E-05	0.01	0.01	1.82126058325494	1	1	1
sp|P46777|RL5_HUMAN	VGLTNYAAAYC[CAM]TGLLLAR	VGLTNYAAAYCTGLLLAR	643.008361816406	3	743.477417	1	24337.2255865352	1	0.876949176842689	0.745268716988846	1.82126058325494	972.013575342229	1	1
sp|P46777|RL5_HUMAN	VGLTNYAAAYC[CAM]TGLLLAR	VGLTNYAAAYCTGLLLAR	643.008361816406	3	790.4093628	1	8122.1493661518	0.809161923722662	0.697741481167713	0.0526801845085594	1.82126058325494	1451.7087952425	1	1
sp|P46777|RL5_HUMAN	VGLTNYAAAYC[CAM]TGLLLAR	VGLTNYAAAYCTGLLLAR	643.008361816406	3	861.4464722	1	11722.655198188	1	0.780262486904849	0.109071037679871	1.82126058325494	97.5867236309059	1	1
sp|P46777|RL5_HUMAN	VGLTNYAAAYC[CAM]TGLLLAR	VGLTNYAAAYCTGLLLAR	643.008361816406	3	903.5080566	1	14926.0785595677	1	0.819502812260641	0.631694998798447	1.82126058325494	470.561144088502	1	1
sp|P46777|RL5_HUMAN	VGLTNYAAAYC[CAM]TGLLLAR	VGLTNYAAAYCTGLLLAR	643.008361816406	3	1024.509766	1	2933.40079990009	0.00355659693168566	0.100090706863313	0.01	1.82126058325494	1488.22956777493	1	1
sp|P46777|RL5_HUMAN	VGLTNYAAAYC[CAM]TGLLLAR	VGLTNYAAAYCTGLLLAR	643.008361816406	3	1184.540527	1	468.760851195282	1E-05	0.01	0.01	1.82126058325494	937.521702390565	1	1
sp|P46777|RL5_HUMAN	VGLTN[Dea]YAAAYC[CAM]TGLLLAR	VGLTNYAAAYCTGLLLAR	643.336364746094	3	472.3241882	1	13808.8799242852	1	0.807804822942314	0.469728914146044	1.82126058325494	547.291419332154	1	1
sp|P46777|RL5_HUMAN	VGLTN[Dea]YAAAYC[CAM]TGLLLAR	VGLTNYAAAYCTGLLLAR	643.336364746094	3	743.477417	1	24337.2255865352	1	0.876949176842689	0.745268716988846	1.82126058325494	972.013575342229	1	1
sp|P46777|RL5_HUMAN	VGLTN[Dea]YAAAYC[CAM]TGLLLAR	VGLTNYAAAYCTGLLLAR	643.336364746094	3	791.3933716	1	2565.24095174188	1.34240165438766E-10	0.0701591622552148	0.0131206393356468	1.82126058325494	2154.19265287462	1	1
sp|P46777|RL5_HUMAN	VGLTN[Dea]YAAAYC[CAM]TGLLLAR	VGLTNYAAAYCTGLLLAR	643.336364746094	3	903.5080566	1	14926.0785595677	1	0.819502812260641	0.631694998798447	1.82126058325494	470.561144088502	1	1
sp|P46777|RL5_HUMAN	VGLTN[Dea]YAAAYC[CAM]TGLLLAR	VGLTNYAAAYCTGLLLAR	643.336364746094	3	1066.571411	1	5439.29695357689	0.0426170028068075	0.545502881536822	0.0198246803258039	1.82126058325494	2281.45890677079	1	1
sp|P46777|RL5_HUMAN	VGLTN[Dea]YAAAYC[CAM]TGLLLAR	VGLTNYAAAYCTGLLLAR	643.336364746094	3	486.2307434	3	2431.46639735558	0.249594632223789	0.0621700783939836	0.01	1.82126058325494	723.992077248224	1	1
sp|P46777|RL5_HUMAN	VTNRDIIC[CAM]QIAYAR	VTNRDIICQIAYAR	564.966491699219	3	586.2943726	1	5604.20804767779	1	0.561266320255281	0.0310351365247301	1.82126058325494	485.508876047931	1	1
sp|P46777|RL5_HUMAN	VTNRDIIC[CAM]QIAYAR	VTNRDIICQIAYAR	564.966491699219	3	593.3405762	1	7888.77368460183	0.587420434384854	0.68953270607766	0.0305473248728695	1.82126058325494	1719.42068520596	1	1
sp|P46777|RL5_HUMAN	VTNRDIIC[CAM]QIAYAR	VTNRDIICQIAYAR	564.966491699219	3	721.3991699	1	8130.93578764247	0.587420434384854	0.697377272129639	0.119716950578616	1.82126058325494	1789.79209370414	1	1
sp|P46777|RL5_HUMAN	VTNRDIIC[CAM]QIAYAR	VTNRDIICQIAYAR	564.966491699219	3	812.4624634	1	9580.41188318126	0.924238182871995	0.738882768227948	0.161702270863132	1.82126058325494	1438.81997714603	1	1
sp|P46777|RL5_HUMAN	VTNRDIIC[CAM]QIAYAR	VTNRDIICQIAYAR	564.966491699219	3	881.4298096	1	6953.08709777255	1	0.649423433620499	0.0466755397370418	1.82126058325494	481.345570827393	1	1
sp|P46777|RL5_HUMAN	VTNRDIIC[CAM]QIAYAR	VTNRDIICQIAYAR	564.966491699219	3	972.493103	1	1837.67275186317	1	0.0327773798735838	0.01	1.82126058325494	24.9785478446797	1	1
sp|P46778|RL21_HUMAN	HGVVPLATYMR	HGVVPLATYMR	415.225372314453	3	469.2227783	1	32741.2203874745	1	0.902533378189473	0.785016856744758	1.82126058325494	2452.57160091867	1	1
sp|P46778|RL21_HUMAN	HGVVPLATYMR	HGVVPLATYMR	415.225372314453	3	570.2704468	1	63576.4225509039	1	0.944641546300119	0.873772505196904	1.82126058325494	5427.93701233389	1	1
sp|P46778|RL21_HUMAN	HGVVPLATYMR	HGVVPLATYMR	415.225372314453	3	603.3613281	1	46208.6793438394	1	0.926493004009773	0.842339598144004	1.82126058325494	2400.06580651602	1	1
sp|P46778|RL21_HUMAN	HGVVPLATYMR	HGVVPLATYMR	415.225372314453	3	641.3075562	1	76475.0986527157	1	0.953714554544969	0.886709853716438	1.82126058325494	2515.15467842946	1	1
sp|P46778|RL21_HUMAN	HGVVPLATYMR	HGVVPLATYMR	415.225372314453	3	674.3984375	1	14061.7922469113	1	0.810625299975217	0.434891671918306	1.82126058325494	112.881503408122	1	1
sp|P46778|RL21_HUMAN	HGVVPLATYMR	HGVVPLATYMR	415.225372314453	3	775.446106	1	0	1E-05	0.01	0.01	1.82126058325494	1	1	1
sp|P46778|RL21_HUMAN	HGVVPLAT[Dhy]YMR	HGVVPLATYMR	409.221862792969	3	469.2227783	1	32741.2203874745	1	0.902533378189473	0.785016856744758	1.82126058325494	2452.57160091867	1	1
sp|P46778|RL21_HUMAN	HGVVPLAT[Dhy]YMR	HGVVPLATYMR	409.221862792969	3	603.3613281	1	46208.6793438394	1	0.926493004009773	0.842339598144004	1.82126058325494	2400.06580651602	1	1
sp|P46778|RL21_HUMAN	HGVVPLAT[Dhy]YMR	HGVVPLATYMR	409.221862792969	3	623.2969971	1	30857.2062768014	1	0.897883464885719	0.764725763360814	1.82126058325494	594.994380762313	1	1
sp|P46778|RL21_HUMAN	HGVVPLAT[Dhy]YMR	HGVVPLATYMR	409.221862792969	3	674.3984375	1	14061.7922469113	1	0.810625299975217	0.434891671918306	1.82126058325494	112.881503408122	1	1
sp|P46778|RL21_HUMAN	HGVVPLAT[Dhy]YMR	HGVVPLATYMR	409.221862792969	3	757.4355469	1	2450.16130312733	0.587420434384854	0.0638165022315638	0.01	1.82126058325494	617.962605013894	1	1
sp|P46778|RL21_HUMAN	HGVVPLAT[Dhy]YMR	HGVVPLATYMR	409.221862792969	3	833.4338379	1	2483.34034753695	1	0.0657660499951986	0.01	1.82126058325494	255.248806586331	1	1
sp|P46778|RL21_HUMAN	VYNVTQHAVGIVVNK	VYNVTQHAVGIVVNK	547.642150878906	3	629.3980713	1	13666.752182554	1	0.806281705954525	0.01	1.82126058325494	770.929915141001	1	1
sp|P46778|RL21_HUMAN	VYNVTQHAVGIVVNK	VYNVTQHAVGIVVNK	547.642150878906	3	728.4664917	1	10355.086936435	1	0.756071696558542	0.01	1.82126058325494	174.135731632765	1	1
sp|P46778|RL21_HUMAN	VYNVTQHAVGIVVNK	VYNVTQHAVGIVVNK	547.642150878906	3	799.5036011	1	8769.08480377163	0.924238182871995	0.718022026841958	0.01	1.82126058325494	1176.27453498277	1	1
sp|P46778|RL21_HUMAN	VYNVTQHAVGIVVNK	VYNVTQHAVGIVVNK	547.642150878906	3	913.4526367	1	3296.52567192391	0.587420434384854	0.134960190058763	0.01	1.82126058325494	742.415612186103	1	1
sp|P46778|RL21_HUMAN	VYNVTQHAVGIVVNK	VYNVTQHAVGIVVNK	547.642150878906	3	1378.780151	1	0	1E-05	0.01	0.01	1.82126058325494	1	1	1
sp|P46778|RL21_HUMAN	VYNVTQHAVGIVVNK	VYNVTQHAVGIVVNK	547.642150878906	3	1541.843506	1	0	1E-05	0.01	0.01	1.82126058325494	1	1	1
sp|P46778|RL21_HUMAN	YMFSRPF	YMFSRPF	474.225830078125	2	263.1390076	1	4624.2908337191	0.0426170028068075	0.391789197600991	0.0249466380976772	1.82126058325494	1870.31919150129	1	1
sp|P46778|RL21_HUMAN	YMFSRPF	YMFSRPF	474.225830078125	2	295.111084	1	15585.2782534512	1	0.825609773703967	0.551756254654356	1.82126058325494	483.031048615183	1	1
sp|P46778|RL21_HUMAN	YMFSRPF	YMFSRPF	474.225830078125	2	419.2401428	1	0	1E-05	0.01	0.01	1.82126058325494	1	1	1
sp|P46778|RL21_HUMAN	YMFSRPF	YMFSRPF	474.225830078125	2	506.2721558	1	17822.1556642838	1	0.843085601144189	0.668218496266704	1.82126058325494	473.46991971599	1	1
sp|P46778|RL21_HUMAN	YMFSRPF	YMFSRPF	474.225830078125	2	653.3405762	1	94480.2445774669	1	0.963076811023127	0.908958914046481	1.82126058325494	1847.12108422826	1	1
sp|P46778|RL21_HUMAN	YMFSRPF	YMFSRPF	474.225830078125	2	784.3810425	1	18143.936977925	1	0.845259170704376	0.657731845795459	1.82126058325494	828.210018560476	1	1
sp|P14854|CX6B1_HUMAN	GGDISVC[CAM]EWYQR	GGDISVCEWYQR	735.327514648438	2	343.1612244	1	382.949214682528	1E-05	0.0278648694256275	0.01	1.82126058325494	765.898429365056	1	1
sp|P14854|CX6B1_HUMAN	GGDISVC[CAM]EWYQR	GGDISVCEWYQR	735.327514648438	2	652.3201904	1	944.298144502151	0.000145074298826631	0.489136677194734	0.01	1.82126058325494	561.120707823019	1	1
sp|P14854|CX6B1_HUMAN	GGDISVC[CAM]EWYQR	GGDISVCEWYQR	735.327514648438	2	781.362793	1	1135.62173748689	0.249594632223789	0.334947504392561	0.0106770270837537	1.82126058325494	342.461942164233	1	1
sp|P14854|CX6B1_HUMAN	GGDISVC[CAM]EWYQR	GGDISVCEWYQR	735.327514648438	2	941.3934326	1	2744.81998236447	0.587420434384854	0.856349561523051	0.083604953536165	1.82126058325494	654.377092050225	1	1
sp|P14854|CX6B1_HUMAN	GGDISVC[CAM]EWYQR	GGDISVCEWYQR	735.327514648438	2	1040.461792	1	1640.52512821806	0.0426170028068075	0.743419865169325	0.0252593893402043	1.82126058325494	663.358788219108	1	1
sp|P14854|CX6B1_HUMAN	GGDISVC[CAM]EWYQR	GGDISVCEWYQR	735.327514648438	2	1127.493896	1	3029.9097444659	3.12244203245389E-07	0.869864883310405	0.106771738727867	1.82126058325494	2257.14716774626	1	1
sp|P14854|CX6B1_HUMAN	VYQSLC[CAM]PTSWVTDWDEQRAEGTFPGKI	VYQSLCPTSWVTDWDEQRAEGTFPGKI	1057.50109863281	3	260.1968689	1	60.9852381767763	3.12503328194394E-13	0.01	0.01	1.82126058325494	61.2013988519656	1	1
sp|P14854|CX6B1_HUMAN	VYQSLC[CAM]PTSWVTDWDEQRAEGTFPGKI	VYQSLCPTSWVTDWDEQRAEGTFPGKI	1057.50109863281	3	263.1390076	1	114.118437923965	1E-05	0.01	0.01	1.82126058325494	211.486808683117	1	1
sp|P14854|CX6B1_HUMAN	VYQSLC[CAM]PTSWVTDWDEQRAEGTFPGKI	VYQSLCPTSWVTDWDEQRAEGTFPGKI	1057.50109863281	3	391.1976013	1	141.81203263461	1E-05	0.01	0.01	1.82126058325494	161.557888737211	1	1
sp|P14854|CX6B1_HUMAN	VYQSLC[CAM]PTSWVTDWDEQRAEGTFPGKI	VYQSLCPTSWVTDWDEQRAEGTFPGKI	1057.50109863281	3	414.2710876	1	59.7454219589777	1E-05	0.0117157093288641	0.01	1.82126058325494	63.4162928579128	1	1
sp|P14854|CX6B1_HUMAN	VYQSLC[CAM]PTSWVTDWDEQRAEGTFPGKI	VYQSLCPTSWVTDWDEQRAEGTFPGKI	1057.50109863281	3	478.2296143	1	170.345649202573	1E-05	0.01	0.01	1.82126058325494	310.294963061905	1	1
sp|P14854|CX6B1_HUMAN	VYQSLC[CAM]PTSWVTDWDEQRAEGTFPGKI	VYQSLCPTSWVTDWDEQRAEGTFPGKI	1057.50109863281	3	898.427002	3	79.1226437051799	1E-05	0.01	0.01	1.82126058325494	87.9573942409547	1	1
sp|P46781|RS9_HUMAN	LDYILGLK	LDYILGLK	467.784027099609	2	430.3023987	1	6773.18556219309	0.924238182871995	0.640408138228611	0.074347306128065	1.82126058325494	1028.94170083294	1	1
sp|P46781|RS9_HUMAN	LDYILGLK	LDYILGLK	467.784027099609	2	505.265686	1	9104.86402265059	1	0.727288735298329	0.0329279116712161	1.82126058325494	1023.47509876039	1	1
sp|P46781|RS9_HUMAN	LDYILGLK	LDYILGLK	467.784027099609	2	543.3864746	1	5359.38999735289	0.0426170028068075	0.537975216029079	0.0677058340693865	1.82126058325494	2086.33598905872	1	1
sp|P46781|RS9_HUMAN	LDYILGLK	LDYILGLK	467.784027099609	2	618.3497314	1	5007.94059736475	0.0426170028068075	0.503224772051266	0.0836852844516228	1.82126058325494	2134.77369945864	1	1
sp|P46781|RS9_HUMAN	LDYILGLK	LDYILGLK	467.784027099609	2	706.4497681	1	22506.064595337	1	0.869168112697955	0.72972907216688	1.82126058325494	2645.32276126685	1	1
sp|P46781|RS9_HUMAN	LDYILGLK	LDYILGLK	467.784027099609	2	821.4767456	1	15870.6666521027	1	0.828045044665137	0.5769036492768	1.82126058325494	644.237927316235	1	1
sp|P46781|RS9_HUMAN	LFEGNALLR	LFEGNALLR	516.795471191406	2	390.2023621	1	3203.93609919896	1E-05	0.169634776969908	0.121338013401372	1.82126058325494	6407.87219839791	1	1
sp|P46781|RS9_HUMAN	LFEGNALLR	LFEGNALLR	516.795471191406	2	472.3241882	1	0	1E-05	0.0598338013804638	0.01	1.82126058325494	1	1	1
sp|P46781|RS9_HUMAN	LFEGNALLR	LFEGNALLR	516.795471191406	2	643.3886108	1	68254.9194741432	1	0.948212628128903	0.917852584545086	1.82126058325494	1052.18106056187	1	1
sp|P46781|RS9_HUMAN	LFEGNALLR	LFEGNALLR	516.795471191406	2	772.4311523	1	144335.708084792	1	0.979195334356958	0.940799468306338	1.82126058325494	9322.81987111788	1	1
sp|P46781|RS9_HUMAN	LFEGNALLR	LFEGNALLR	516.795471191406	2	858.4719849	1	0	1E-05	0.01	0.01	1.82126058325494	1	1	1
sp|P46781|RS9_HUMAN	LFEGNALLR	LFEGNALLR	516.795471191406	2	919.4995728	1	28297.5682724709	1	0.890691215209825	0.740027613116989	1.82126058325494	1791.71646470375	1	1
sp|P46781|RS9_HUMAN	LIGEYGLR	LIGEYGLR	460.763641357422	2	227.1753998	1	35831.18964528	1	0.909312031889138	0.802052228583356	1.82126058325494	3934.47710702057	1	1
sp|P46781|RS9_HUMAN	LIGEYGLR	LIGEYGLR	460.763641357422	2	508.2878113	1	42084.9540609717	1	0.920538236336604	0.827623398780438	1.82126058325494	1368.69848780357	1	1
sp|P46781|RS9_HUMAN	LIGEYGLR	LIGEYGLR	460.763641357422	2	633.3242798	1	0	1E-05	0.01	0.01	1.82126058325494	1	1	1
sp|P46781|RS9_HUMAN	LIGEYGLR	LIGEYGLR	460.763641357422	2	637.3303833	1	0	1E-05	0.01	0.01	1.82126058325494	1	1	1
sp|P46781|RS9_HUMAN	LIGEYGLR	LIGEYGLR	460.763641357422	2	694.3518677	1	336682.315500338	1	1	0.974993376020204	1.82126058325494	3873.86435140256	1	1
sp|P46781|RS9_HUMAN	LIGEYGLR	LIGEYGLR	460.763641357422	2	807.4359131	1	29752.7178386652	1	0.894885950085064	0.779172015506799	1.82126058325494	261.934414894156	1	1
sp|P46781|RS9_HUMAN	QVVNIPSFIVR	QVVNIPSFIVR	636.377136230469	2	327.2026672	1	3781.01005943231	0.809161923722662	0.20155838863256	0.0184585603717553	1.82126058325494	656.253334204668	1	1
sp|P46781|RS9_HUMAN	QVVNIPSFIVR	QVVNIPSFIVR	636.377136230469	2	554.3296509	1	1886.37817360512	0.924238182871995	0.0348267862535753	0.01	1.82126058325494	267.315085009281	1	1
sp|P46781|RS9_HUMAN	QVVNIPSFIVR	QVVNIPSFIVR	636.377136230469	2	718.4246216	1	62877.8861450413	1	0.944036279241178	0.870162213082329	1.82126058325494	1134.56790515925	1	1
sp|P46781|RS9_HUMAN	QVVNIPSFIVR	QVVNIPSFIVR	636.377136230469	2	945.5516357	1	16539.6502726926	1	0.833613328738929	0.617577863753362	1.82126058325494	188.460635413492	1	1
sp|P46781|RS9_HUMAN	QVVNIPSFIVR	QVVNIPSFIVR	636.377136230469	2	1044.619995	1	24818.6250039411	1	0.87883749124196	0.677199149793076	1.82126058325494	1	1	1
sp|P46781|RS9_HUMAN	QVVNIPSFIVR	QVVNIPSFIVR	636.377136230469	2	1253.73645	1	0	1E-05	0.01	0.01	1.82126058325494	1	1	1
sp|P46782|RS5_HUMAN	LC[CAM]TGAREAAFRNIKTIAEC[CAM]LADELINAAK	LCTGAREAAFRNIKTIAECLADELINAAK	805.670776367188	4	873.4676514	1	21233.8182837873	1	0.863159687839731	0.713711532261307	1.82126058325494	542.845133802817	1	1
sp|P46782|RS5_HUMAN	LC[CAM]TGAREAAFRNIKTIAEC[CAM]LADELINAAK	LCTGAREAAFRNIKTIAECLADELINAAK	805.670776367188	4	944.5047607	1	32453.2741678007	0.809161923722662	0.901790256338208	0.802971865906696	1.82126058325494	6262.68831438826	1	1
sp|P46782|RS5_HUMAN	LC[CAM]TGAREAAFRNIKTIAEC[CAM]LADELINAAK	LCTGAREAAFRNIKTIAECLADELINAAK	805.670776367188	4	1057.588745	1	13674.2051370835	1	0.806371977477593	0.604573494317517	1.82126058325494	843.041233337253	1	1
sp|P46782|RS5_HUMAN	LC[CAM]TGAREAAFRNIKTIAEC[CAM]LADELINAAK	LCTGAREAAFRNIKTIAECLADELINAAK	805.670776367188	4	1217.619507	1	14672.1173188424	1	0.816909795383887	0.623498190846777	1.82126058325494	1204.55332997159	1	1
sp|P46782|RS5_HUMAN	LC[CAM]TGAREAAFRNIKTIAEC[CAM]LADELINAAK	LCTGAREAAFRNIKTIAECLADELINAAK	805.670776367188	4	1346.661987	1	7998.51318037057	0.587420434384854	0.692727014670147	0.133760770948278	1.82126058325494	1851.38767268776	1	1
sp|P46782|RS5_HUMAN	LC[CAM]TGAREAAFRNIKTIAEC[CAM]LADELINAAK	LCTGAREAAFRNIKTIAECLADELINAAK	805.670776367188	4	1417.699097	1	17048.0527287645	0.924238182871995	0.837424089094277	0.644675607301914	1.82126058325494	2363.8171930919	1	1
sp|P46782|RS5_HUMAN	TIAEC[CAM]LADELINAAK	TIAECLADELINAAK	544.615173339844	3	629.3980713	1	29738.299284959	1	0.894823016037626	0.795176820124873	1.82126058325494	1623.6595157638	1	1
sp|P46782|RS5_HUMAN	TIAEC[CAM]LADELINAAK	TIAECLADELINAAK	544.615173339844	3	688.3334351	1	12316.4458100013	1	0.789041394696287	0.417305594936165	1.82126058325494	354.08203523006	1	1
sp|P46782|RS5_HUMAN	TIAEC[CAM]LADELINAAK	TIAECLADELINAAK	544.615173339844	3	759.3705444	1	3238.40353845575	1	0.129117409341589	0.0315785251173927	1.82126058325494	135.700599805807	1	1
sp|P46782|RS5_HUMAN	TIAEC[CAM]LADELINAAK	TIAECLADELINAAK	544.615173339844	3	873.4676514	1	43088.6363741391	1	0.922043092904693	0.854560852450472	1.82126058325494	2721.72287536063	1	1
sp|P46782|RS5_HUMAN	TIAEC[CAM]LADELINAAK	TIAECLADELINAAK	544.615173339844	3	1003.440063	1	8886.20974857803	1	0.72108292583715	0.256548690743018	1.82126058325494	421.136757031665	1	1
sp|P46782|RS5_HUMAN	TIAEC[CAM]LADELINAAK	TIAECLADELINAAK	544.615173339844	3	1116.52417	1	1531.59435247129	0.000145074298826631	0.021937015537432	0.01	1.82126058325494	952.939231006398	1	1
sp|P46782|RS5_HUMAN	VNQAIWLLC[CAM]TGAR	VNQAIWLLCTGAR	751.400817871094	2	790.4240112	1	25223.2456666197	0.924238182871995	0.880281881186972	0.738292279603481	1.82126058325494	3390.64540831448	1	1
sp|P46782|RS5_HUMAN	VNQAIWLLC[CAM]TGAR	VNQAIWLLCTGAR	751.400817871094	2	825.461731	1	1216.42653791666	1E-05	0.01235028796152	0.01	1.82126058325494	2432.85307583332	1	1
sp|P46782|RS5_HUMAN	VNQAIWLLC[CAM]TGAR	VNQAIWLLCTGAR	751.400817871094	2	938.5458374	1	0	1E-05	0.01	0.01	1.82126058325494	1	1	1
sp|P46782|RS5_HUMAN	VNQAIWLLC[CAM]TGAR	VNQAIWLLCTGAR	751.400817871094	2	976.5032959	1	59981.0940555593	1	0.941562349402541	0.870881115610105	1.82126058325494	1433.63454858914	1	1
sp|P46782|RS5_HUMAN	VNQAIWLLC[CAM]TGAR	VNQAIWLLCTGAR	751.400817871094	2	1089.587402	1	23572.0816179526	1	0.873883151944193	0.727386174476303	1.82126058325494	520.139912637529	1	1
sp|P46782|RS5_HUMAN	VNQAIWLLC[CAM]TGAR	VNQAIWLLCTGAR	751.400817871094	2	1160.624512	1	14953.6359701302	0.809161923722662	0.819584089504709	0.317293480856972	1.82126058325494	2726.50823572072	1	1
sp|P46782|RS5_HUMAN	VNQ[Dea]AIWLLC[CAM]TGAR	VNQAIWLLCTGAR	751.892822265625	2	527.2824097	1	0	1E-05	0.01	0.01	1.82126058325494	1	1	1
sp|P46782|RS5_HUMAN	VNQ[Dea]AIWLLC[CAM]TGAR	VNQAIWLLCTGAR	751.892822265625	2	677.3399048	1	23234.0774787553	1	0.872418832383259	0.697863429451111	1.82126058325494	933.210815425817	1	1
sp|P46782|RS5_HUMAN	VNQ[Dea]AIWLLC[CAM]TGAR	VNQAIWLLCTGAR	751.892822265625	2	976.5032959	1	59981.0940555593	1	0.941562349402541	0.870881115610105	1.82126058325494	1433.63454858914	1	1
sp|P46782|RS5_HUMAN	VNQ[Dea]AIWLLC[CAM]TGAR	VNQAIWLLCTGAR	751.892822265625	2	1089.587402	1	23572.0816179526	1	0.873883151944193	0.727386174476303	1.82126058325494	520.139912637529	1	1
sp|P46782|RS5_HUMAN	VNQ[Dea]AIWLLC[CAM]TGAR	VNQAIWLLCTGAR	751.892822265625	2	1160.624512	1	14953.6359701302	0.809161923722662	0.819584089504709	0.317293480856972	1.82126058325494	2726.50823572072	1	1
sp|P46782|RS5_HUMAN	VNQ[Dea]AIWLLC[CAM]TGAR	VNQAIWLLCTGAR	751.892822265625	2	1289.667114	1	2539.9675680319	0.0426170028068075	0.0689072280276395	0.01	1.82126058325494	1090.11095139716	1	1
sp|P46782|RS5_HUMAN	[1Ac]-TEWETAAPAVAETPDIK	TEWETAAPAVAETPDIK	935.957092285156	2	1040.562256	1	28206.6166103918	1	0.890356388628411	0.572330425727841	1.82126058325494	1392.06150091247	1	1
sp|P46782|RS5_HUMAN	[1Ac]-TEWETAAPAVAETPDIK	TEWETAAPAVAETPDIK	935.957092285156	2	1098.510254	1	0	1E-05	0.01	0.01	1.82126058325494	1	1	1
sp|P46782|RS5_HUMAN	[1Ac]-TEWETAAPAVAETPDIK	TEWETAAPAVAETPDIK	935.957092285156	2	1111.599365	1	10405.3199015043	1	0.75693010335348	0.0583573654869071	1.82126058325494	1070.7721978417	1	1
sp|P46782|RS5_HUMAN	[1Ac]-TEWETAAPAVAETPDIK	TEWETAAPAVAETPDIK	935.957092285156	2	1283.684204	1	4780.56865075299	0.924238182871995	0.434825272038101	0.0142463169575542	1.82126058325494	752.483196439845	1	1
sp|P46782|RS5_HUMAN	[1Ac]-TEWETAAPAVAETPDIK	TEWETAAPAVAETPDIK	935.957092285156	2	1298.589966	1	0	1E-05	0.01	0.01	1.82126058325494	1	1	1
sp|P46782|RS5_HUMAN	[1Ac]-TEWETAAPAVAETPDIK	TEWETAAPAVAETPDIK	935.957092285156	2	1412.726807	1	1603.81315710035	0.587420434384854	0.0240666851898802	0.01	1.82126058325494	345.791093999403	1	1
sp|P46782|RS5_HUMAN	[CRM]-TEWETAAPAVAETPDIK	TEWETAAPAVAETPDIK	936.454711914063	2	1040.562256	1	27994.2742807178	1	0.889695845717895	0.783706316930157	1.82126058325494	1816.74616026042	1	1
sp|P46782|RS5_HUMAN	[CRM]-TEWETAAPAVAETPDIK	TEWETAAPAVAETPDIK	936.454711914063	2	1111.599365	1	10405.3199015043	1	0.75693010335348	0.34075438822676	1.82126058325494	1070.7721978417	1	1
sp|P46782|RS5_HUMAN	[CRM]-TEWETAAPAVAETPDIK	TEWETAAPAVAETPDIK	936.454711914063	2	1182.636475	1	3863.02311218827	0.587420434384854	0.215417575851982	0.042247540202357	1.82126058325494	934.477430425604	1	1
sp|P46782|RS5_HUMAN	[CRM]-TEWETAAPAVAETPDIK	TEWETAAPAVAETPDIK	936.454711914063	2	1283.684204	1	4780.56865075299	0.924238182871995	0.434825272038101	0.0549654200538774	1.82126058325494	752.483196439845	1	1
sp|P46782|RS5_HUMAN	[CRM]-TEWETAAPAVAETPDIK	TEWETAAPAVAETPDIK	936.454711914063	2	1412.726807	1	1603.81315710035	0.587420434384854	0.0240666851898802	0.01	1.82126058325494	345.791093999403	1	1
sp|P46782|RS5_HUMAN	[CRM]-TEWETAAPAVAETPDIK	TEWETAAPAVAETPDIK	936.454711914063	2	472.2583923	2	6900.0823851019	1	0.646541686821735	0.255954179451228	1.82126058325494	298.134632966904	1	1
sp|P46783|RS10_HUMAN	GSATEFQFR	GSATEFQFR	521.751281738281	2	593.2565918	1	0	1E-05	0.01	0.01	1.82126058325494	1	1	1
sp|P46783|RS10_HUMAN	GSATEFQFR	GSATEFQFR	521.751281738281	2	597.3143311	1	59429.0884338932	1	0.941045843031113	0.869730772157625	1.82126058325494	2504.85302825443	1	1
sp|P46783|RS10_HUMAN	GSATEFQFR	GSATEFQFR	521.751281738281	2	721.3151245	1	2706.97842123541	0.924238182871995	0.0812058910432006	0.01	1.82126058325494	345.949385180788	1	1
sp|P46783|RS10_HUMAN	GSATEFQFR	GSATEFQFR	521.751281738281	2	726.3569336	1	33047.3261045566	1	0.90327889515806	0.777908717423801	1.82126058325494	664.456752857102	1	1
sp|P46783|RS10_HUMAN	GSATEFQFR	GSATEFQFR	521.751281738281	2	827.4046021	1	31677.188910188	1	0.899977602451691	0.795299833852982	1.82126058325494	177.726646822011	1	1
sp|P46783|RS10_HUMAN	GSATEFQFR	GSATEFQFR	521.751281738281	2	898.4417725	1	5420.91112705633	0.587420434384854	0.544290547992321	0.059770817260702	1.82126058325494	1364.19620870361	1	1
sp|P46783|RS10_HUMAN	IAIYELLFK	IAIYELLFK	555.333923339844	2	590.3184204	1	4966.39645056683	1	0.491960969003508	0.037601500578043	1.82126058325494	51.3378011403747	1	1
sp|P46783|RS10_HUMAN	IAIYELLFK	IAIYELLFK	555.333923339844	2	649.3919678	1	17138.3797291518	1	0.838196884164884	0.607187282660935	1.82126058325494	183.457327440636	1	1
sp|P46783|RS10_HUMAN	IAIYELLFK	IAIYELLFK	555.333923339844	2	703.4025269	1	3266.52591016145	1	0.131855169829155	0.0106703315248078	1.82126058325494	382.613071377292	1	1
sp|P46783|RS10_HUMAN	IAIYELLFK	IAIYELLFK	555.333923339844	2	812.4552612	1	55247.9225038827	1	0.937045492242942	0.861288722338942	1.82126058325494	2162.98602548726	1	1
sp|P46783|RS10_HUMAN	IAIYELLFK	IAIYELLFK	555.333923339844	2	925.5393066	1	59762.4072714727	1	0.941360285872021	0.873749198883517	1.82126058325494	177.186643887151	1	1
sp|P46783|RS10_HUMAN	IAIYELLFK	IAIYELLFK	555.333923339844	2	996.576416	1	33787.7641022893	1	0.904991939817175	0.782210001712398	1.82126058325494	556.320473438827	1	1
sp|P46783|RS10_HUMAN	KAEAGAGSATEFQFR	KAEAGAGSATEFQFR	523.926696777344	3	597.3143311	1	59429.0884338932	1	0.941045843031113	0.869730772157625	1.82126058325494	2504.85302825443	1	1
sp|P46783|RS10_HUMAN	KAEAGAGSATEFQFR	KAEAGAGSATEFQFR	523.926696777344	3	726.3569336	1	33047.3261045566	1	0.90327889515806	0.777908717423801	1.82126058325494	664.456752857102	1	1
sp|P46783|RS10_HUMAN	KAEAGAGSATEFQFR	KAEAGAGSATEFQFR	523.926696777344	3	743.3682251	1	17283.4405342059	1	0.839323902961531	0.604037397304777	1.82126058325494	1122.7705035396	1	1
sp|P46783|RS10_HUMAN	KAEAGAGSATEFQFR	KAEAGAGSATEFQFR	523.926696777344	3	827.4046021	1	31677.188910188	1	0.899977602451691	0.795299833852982	1.82126058325494	177.726646822011	1	1
sp|P46783|RS10_HUMAN	KAEAGAGSATEFQFR	KAEAGAGSATEFQFR	523.926696777344	3	844.4158936	1	5763.64930033346	1	0.574889197935031	0.0634719287765939	1.82126058325494	402.596910580938	1	1
sp|P46783|RS10_HUMAN	KAEAGAGSATEFQFR	KAEAGAGSATEFQFR	523.926696777344	3	973.4584961	1	5300.50702587654	1	0.533176469978247	0.0562367960703194	1.82126058325494	364.946808423107	1	1
sp|P46783|RS10_HUMAN	KAEAGAGSATEFQFRGGFGR	KAEAGAGSATEFQFRGGFGR	511.755340576172	4	528.2776489	1	7265.22291980573	0.924238182871995	0.664229816422602	0.0443938818519154	1.82126058325494	1087.19359177181	1	1
sp|P46783|RS10_HUMAN	KAEAGAGSATEFQFRGGFGR	KAEAGAGSATEFQFRGGFGR	511.755340576172	4	585.2990723	1	8575.15694836919	0.809161923722662	0.71239501765846	0.0833151750023698	1.82126058325494	1770.69564740004	1	1
sp|P46783|RS10_HUMAN	KAEAGAGSATEFQFRGGFGR	KAEAGAGSATEFQFRGGFGR	511.755340576172	4	672.3311157	1	15836.9945288488	0.809161923722662	0.827619645100652	0.661538658907953	1.82126058325494	3264.40249736989	1	1
sp|P46783|RS10_HUMAN	KAEAGAGSATEFQFRGGFGR	KAEAGAGSATEFQFRGGFGR	511.755340576172	4	743.3682251	1	17461.3701960977	1	0.840597138039407	0.604037397304777	1.82126058325494	766.911179756044	1	1
sp|P46783|RS10_HUMAN	KAEAGAGSATEFQFRGGFGR	KAEAGAGSATEFQFRGGFGR	511.755340576172	4	924.4798584	1	317.03623591845	0.587420434384854	0.01	0.01	1.82126058325494	77.953152678948	1	1
sp|P46783|RS10_HUMAN	KAEAGAGSATEFQFRGGFGR	KAEAGAGSATEFQFRGGFGR	511.755340576172	4	973.4584961	1	5427.37379042516	1	0.545318078178263	0.0562367960703194	1.82126058325494	618.680337520363	1	1
sp|P46783|RS10_HUMAN	KAEAGAGS[Dhy]ATEFQFR	KAEAGAGSATEFQFR	517.923217773438	3	597.3143311	1	59429.0884338932	1	0.941045843031113	0.869730772157625	1.82126058325494	2504.85302825443	1	1
sp|P46783|RS10_HUMAN	KAEAGAGS[Dhy]ATEFQFR	KAEAGAGSATEFQFR	517.923217773438	3	725.357666	1	4701.68319153072	0.924238182871995	0.410775067139822	0.0358935310111872	1.82126058325494	719.484153144043	1	1
sp|P46783|RS10_HUMAN	KAEAGAGS[Dhy]ATEFQFR	KAEAGAGSATEFQFR	517.923217773438	3	726.3569336	1	33047.3261045566	1	0.90327889515806	0.777908717423801	1.82126058325494	664.456752857102	1	1
sp|P46783|RS10_HUMAN	KAEAGAGS[Dhy]ATEFQFR	KAEAGAGSATEFQFR	517.923217773438	3	826.4053345	1	6872.11793793861	1	0.645174017499235	0.0937457384422527	1.82126058325494	131.192986792096	1	1
sp|P46783|RS10_HUMAN	KAEAGAGS[Dhy]ATEFQFR	KAEAGAGSATEFQFR	517.923217773438	3	827.4046021	1	31677.188910188	1	0.899977602451691	0.795299833852982	1.82126058325494	177.726646822011	1	1
sp|P46783|RS10_HUMAN	KAEAGAGS[Dhy]ATEFQFR	KAEAGAGSATEFQFR	517.923217773438	3	955.447937	1	0	1E-05	0.01	0.01	1.82126058325494	1	1	1
sp|P46783|RS10_HUMAN	KAEAGAGS[Dhy]ATE[Dhy]FQFR	KAEAGAGSATEFQFR	511.919677734375	3	585.2990723	1	8575.15694836919	0.809161923722662	0.71239501765846	0.0833151750023698	1.82126058325494	1770.69564740004	1	1
sp|P46783|RS10_HUMAN	KAEAGAGS[Dhy]ATE[Dhy]FQFR	KAEAGAGSATEFQFR	511.919677734375	3	597.3143311	1	59429.0884338932	1	0.941045843031113	0.869730772157625	1.82126058325494	2504.85302825443	1	1
sp|P46783|RS10_HUMAN	KAEAGAGS[Dhy]ATE[Dhy]FQFR	KAEAGAGSATEFQFR	511.919677734375	3	654.3205566	1	15422.6407764523	1	0.824035373988802	0.468440632618591	1.82126058325494	1620.91152132044	1	1
sp|P46783|RS10_HUMAN	KAEAGAGS[Dhy]ATE[Dhy]FQFR	KAEAGAGSATEFQFR	511.919677734375	3	725.357666	1	4701.68319153072	0.924238182871995	0.410775067139822	0.0358935310111872	1.82126058325494	719.484153144043	1	1
sp|P46783|RS10_HUMAN	KAEAGAGS[Dhy]ATE[Dhy]FQFR	KAEAGAGSATEFQFR	511.919677734375	3	809.394043	1	2871.22062499881	0.00355659693168566	0.0933020948416051	0.01	1.82126058325494	1404.29968909913	1	1
sp|P46783|RS10_HUMAN	KAEAGAGS[Dhy]ATE[Dhy]FQFR	KAEAGAGSATEFQFR	511.919677734375	3	880.4311523	1	1804.21498127186	1E-05	0.0322974833318231	0.0160195944674696	1.82126058325494	3608.42996254371	1	1
sp|P47756|CAPZB_HUMAN	SPWSNKYDPPLEDGAMPSAR	SPWSNKYDPPLEDGAMPSAR	740.012634277344	3	804.3668823	1	12546.1309876701	0.924238182871995	0.792379710044663	0.386457570387513	1.82126058325494	1601.86523980715	1	1
sp|P47756|CAPZB_HUMAN	SPWSNKYDPPLEDGAMPSAR	SPWSNKYDPPLEDGAMPSAR	740.012634277344	3	933.4094849	1	10793.6903279377	1	0.764419675760688	0.450688845245884	1.82126058325494	853.545383062567	1	1
sp|P47756|CAPZB_HUMAN	SPWSNKYDPPLEDGAMPSAR	SPWSNKYDPPLEDGAMPSAR	740.012634277344	3	978.4315796	1	7368.08887120712	1	0.668255813798848	0.117985157084818	1.82126058325494	741.200681192624	1	1
sp|P47756|CAPZB_HUMAN	SPWSNKYDPPLEDGAMPSAR	SPWSNKYDPPLEDGAMPSAR	740.012634277344	3	1046.49353	1	5666.88499183334	1	0.566675323540201	0.082221680533411	1.82126058325494	281.541445604151	1	1
sp|P47756|CAPZB_HUMAN	SPWSNKYDPPLEDGAMPSAR	SPWSNKYDPPLEDGAMPSAR	740.012634277344	3	1075.484375	1	1565.67560694577	1	0.0228354240507974	0.0156622446889147	1.82126058325494	137.028026826761	1	1
sp|P47756|CAPZB_HUMAN	SPWSNKYDPPLEDGAMPSAR	SPWSNKYDPPLEDGAMPSAR	740.012634277344	3	1240.598999	1	4536.27836255945	0.587420434384854	0.360951832630527	0.01	1.82126058325494	1136.84839336039	1	1
sp|P47756|CAPZB_HUMAN	SPWSN[Dea]KYDPPLEDGAMPSAR	SPWSNKYDPPLEDGAMPSAR	740.340637207031	3	430.2408447	1	10127.7734039593	1	0.751241065023223	0.318464535499426	1.82126058325494	939.65112382844	1	1
sp|P47756|CAPZB_HUMAN	SPWSN[Dea]KYDPPLEDGAMPSAR	SPWSNKYDPPLEDGAMPSAR	740.340637207031	3	804.3668823	1	12441.7192604909	0.924238182871995	0.790968944443876	0.400266112387996	1.82126058325494	1810.68869416554	1	1
sp|P47756|CAPZB_HUMAN	SPWSN[Dea]KYDPPLEDGAMPSAR	SPWSNKYDPPLEDGAMPSAR	740.340637207031	3	933.4094849	1	10793.6903279377	1	0.764419675760688	0.450688845245884	1.82126058325494	853.545383062567	1	1
sp|P47756|CAPZB_HUMAN	SPWSN[Dea]KYDPPLEDGAMPSAR	SPWSNKYDPPLEDGAMPSAR	740.340637207031	3	1143.546265	1	5083.43064492953	0.249594632223789	0.511463017019365	0.0142313202741632	1.82126058325494	1590.37041900827	1	1
sp|P47756|CAPZB_HUMAN	SPWSN[Dea]KYDPPLEDGAMPSAR	SPWSNKYDPPLEDGAMPSAR	740.340637207031	3	1240.598999	1	4403.47074025691	0.249594632223789	0.325264529751756	0.01	1.82126058325494	1402.46363796547	1	1
sp|P47756|CAPZB_HUMAN	SPWSN[Dea]KYDPPLEDGAMPSAR	SPWSNKYDPPLEDGAMPSAR	740.340637207031	3	1286.605225	1	838.157844513742	1E-05	0.01	0.01	1.82126058325494	1342.68943927924	1	1
sp|P47756|CAPZB_HUMAN	STLNEIYFGK	STLNEIYFGK	586.303344726563	2	627.3500977	1	11544.4992087424	0.924238182871995	0.777319393211925	0.368424868449174	1.82126058325494	1374.77796862622	1	1
sp|P47756|CAPZB_HUMAN	STLNEIYFGK	STLNEIYFGK	586.303344726563	2	658.3406372	1	2890.27687035381	1	0.0956364646672135	0.01	1.82126058325494	63.6574666255929	1	1
sp|P47756|CAPZB_HUMAN	STLNEIYFGK	STLNEIYFGK	586.303344726563	2	756.3926392	1	11275.3634030546	1	0.772984904698077	0.597890117145024	1.82126058325494	334.251294579026	1	1
sp|P47756|CAPZB_HUMAN	STLNEIYFGK	STLNEIYFGK	586.303344726563	2	821.4039307	1	2794.85353528472	0.924238182871995	0.0879620243437538	0.013137223388283	1.82126058325494	355.928755610536	1	1
sp|P47756|CAPZB_HUMAN	STLNEIYFGK	STLNEIYFGK	586.303344726563	2	870.4356079	1	27900.8473970903	1	0.889409553265677	0.802997631946729	1.82126058325494	1622.45679050472	1	1
sp|P47756|CAPZB_HUMAN	STLNEIYFGK	STLNEIYFGK	586.303344726563	2	983.5196533	1	18892.9633840983	1	0.850058041171054	0.740140607994391	1.82126058325494	1575.10927312093	1	1
sp|P47756|CAPZB_HUMAN	[1Ac]-SDQQLDC[CAM]ALDLMR	SDQQLDCALDLMR	803.863647460938	2	501.1939697	1	5185.3294366445	1	0.521169445152749	0.0480504984180119	1.82126058325494	564.372780221856	1	1
sp|P47756|CAPZB_HUMAN	[1Ac]-SDQQLDC[CAM]ALDLMR	SDQQLDCALDLMR	803.863647460938	2	614.2780151	1	3334.57866958155	0.924238182871995	0.139456238095358	0.0375154217579275	1.82126058325494	523.299918220533	1	1
sp|P47756|CAPZB_HUMAN	[1Ac]-SDQQLDC[CAM]ALDLMR	SDQQLDCALDLMR	803.863647460938	2	729.3049927	1	425.790102585807	1E-05	0.01	0.01	1.82126058325494	851.580205171614	1	1
sp|P47756|CAPZB_HUMAN	[1Ac]-SDQQLDC[CAM]ALDLMR	SDQQLDCALDLMR	803.863647460938	2	878.4222412	1	6997.09274820913	0.924238182871995	0.65169544568094	0.22194622814001	1.82126058325494	864.887010357057	1	1
sp|P47756|CAPZB_HUMAN	[1Ac]-SDQQLDC[CAM]ALDLMR	SDQQLDCALDLMR	803.863647460938	2	993.4492188	1	11809.3601884768	1	0.781574104469685	0.62661497840118	1.82126058325494	418.090936952209	1	1
sp|P47756|CAPZB_HUMAN	[1Ac]-SDQQLDC[CAM]ALDLMR	SDQQLDCALDLMR	803.863647460938	2	1106.533325	1	9926.6335798757	1	0.746974695782825	0.331324531221315	1.82126058325494	333.422490311519	1	1
sp|P47756|CAPZB_HUMAN	[PGQ]-QMEKDETVSDC[CAM]SPHIANIGR	QMEKDETVSDCSPHIANIGR	568.259887695313	4	643.3886108	1	8742.44056795988	1	0.716869393440019	0.246377013805656	1.82126058325494	1015.04067715709	1	1
sp|P47756|CAPZB_HUMAN	[PGQ]-QMEKDETVSDC[CAM]SPHIANIGR	QMEKDETVSDCSPHIANIGR	568.259887695313	4	780.4475098	1	3122.28351803933	0.924238182871995	0.116680171711559	0.0283285546394349	1.82126058325494	452.168671311881	1	1
sp|P47756|CAPZB_HUMAN	[PGQ]-QMEKDETVSDC[CAM]SPHIANIGR	QMEKDETVSDCSPHIANIGR	568.259887695313	4	877.5002441	1	10512.8080279152	0.809161923722662	0.758949245227194	0.32282666419221	1.82126058325494	1968.3096650465	1	1
sp|P47756|CAPZB_HUMAN	[PGQ]-QMEKDETVSDC[CAM]SPHIANIGR	QMEKDETVSDCSPHIANIGR	568.259887695313	4	1124.562988	1	749.572802540224	3.12244203245389E-07	0.01	0.01	1.82126058325494	511.143017029913	1	1
sp|P47756|CAPZB_HUMAN	[PGQ]-QMEKDETVSDC[CAM]SPHIANIGR	QMEKDETVSDCSPHIANIGR	568.259887695313	4	1326.621948	1	426.34812406924	0.924238182871995	0.01	0.01	1.82126058325494	62.9875808874173	1	1
sp|P47756|CAPZB_HUMAN	[PGQ]-QMEKDETVSDC[CAM]SPHIANIGR	QMEKDETVSDCSPHIANIGR	568.259887695313	4	620.298584	2	3208.63641300962	0.249594632223789	0.126534899386981	0.0248846511998959	1.82126058325494	1096.33383335211	1	1
sp|P15374|UCHL3_HUMAN	VTHETSAHEGQTEAPSIDEK	VTHETSAHEGQTEAPSIDEK	542.254089355469	4	591.2984619	1	1022.27814745227	1	0.0237678455892484	0.01	1.82126058325494	110.027593602697	1	1
sp|P15374|UCHL3_HUMAN	VTHETSAHEGQTEAPSIDEK	VTHETSAHEGQTEAPSIDEK	542.254089355469	4	688.3511963	1	2185.97854575409	1E-05	0.508122516530955	0.0473477114892183	1.82126058325494	4238.71724115497	1	1
sp|P15374|UCHL3_HUMAN	VTHETSAHEGQTEAPSIDEK	VTHETSAHEGQTEAPSIDEK	542.254089355469	4	759.3883057	1	525.118861726326	1E-05	0.0143166935963042	0.01	1.82126058325494	853.03908570711	1	1
sp|P15374|UCHL3_HUMAN	VTHETSAHEGQTEAPSIDEK	VTHETSAHEGQTEAPSIDEK	542.254089355469	4	1407.613525	1	11.1789637716122	1E-05	0.01	0.01	1.82126058325494	22.3579275432244	1	1
sp|P15374|UCHL3_HUMAN	VTHETSAHEGQTEAPSIDEK	VTHETSAHEGQTEAPSIDEK	542.254089355469	4	589.2652588	2	402.416860753336	1E-05	0.01	0.01	1.82126058325494	766.301225124607	1	1
sp|P15374|UCHL3_HUMAN	VTHETSAHEGQTEAPSIDEK	VTHETSAHEGQTEAPSIDEK	542.254089355469	4	739.8289795	2	491.850833013121	1E-05	0.01	0.01	1.82126058325494	645.162437315872	1	1
sp|P47914|RL29_HUMAN	AQAAAPASVPAQAPK	AQAAAPASVPAQAPK	689.377868652344	2	767.4046021	1	0	1E-05	0.01	0.01	1.82126058325494	1	1	1
sp|P47914|RL29_HUMAN	AQAAAPASVPAQAPK	AQAAAPASVPAQAPK	689.377868652344	2	797.4515991	1	8706.95648526715	0.924238182871995	0.715775600717542	0.682401924481995	1.82126058325494	1328.5950512662	1	1
sp|P47914|RL29_HUMAN	AQAAAPASVPAQAPK	AQAAAPASVPAQAPK	689.377868652344	2	965.5414429	1	110386.268704509	1	0.969375483963532	0.969033445642311	1.82126058325494	651.433390479462	1	1
sp|P47914|RL29_HUMAN	AQAAAPASVPAQAPK	AQAAAPASVPAQAPK	689.377868652344	2	1036.578613	1	19287.7684776762	1	0.852505123420869	0.843687390732138	1.82126058325494	435.024309138284	1	1
sp|P47914|RL29_HUMAN	AQAAAPASVPAQAPK	AQAAAPASVPAQAPK	689.377868652344	2	1107.615723	1	9033.89297414973	1	0.725391347711493	0.705395181808704	1.82126058325494	1044.21340080493	1	1
sp|P47914|RL29_HUMAN	AQAAAPASVPAQAPK	AQAAAPASVPAQAPK	689.377868652344	2	1178.652832	1	9264.627249064	1	0.731197681571541	0.712224626141581	1.82126058325494	629.204155249297	1	1
sp|P47914|RL29_HUMAN	AQAAAPASVPAQAPKR	AQAAAPASVPAQAPKR	511.954711914063	3	599.3623657	1	515.805948973058	0.249594632223789	0.01	0.01	1.82126058325494	167.472695182275	1	1
sp|P47914|RL29_HUMAN	AQAAAPASVPAQAPKR	AQAAAPASVPAQAPKR	511.954711914063	3	670.3994751	1	727.237112513684	0.249594632223789	0.01	0.01	1.82126058325494	239.206069177205	1	1
sp|P47914|RL29_HUMAN	AQAAAPASVPAQAPKR	AQAAAPASVPAQAPKR	511.954711914063	3	1121.642578	1	729.754765448879	1	0.01	0.01	1.82126058325494	85.6940432262309	1	1
sp|P47914|RL29_HUMAN	AQAAAPASVPAQAPKR	AQAAAPASVPAQAPKR	511.954711914063	3	1334.753906	1	0	1E-05	0.01	0.01	1.82126058325494	1	1	1
sp|P47914|RL29_HUMAN	AQAAAPASVPAQAPKR	AQAAAPASVPAQAPKR	511.954711914063	3	596.8435059	2	1159.8247735494	1	0.0208653737404077	0.0113007317984028	1.82126058325494	63.352633990751	1	1
sp|P47914|RL29_HUMAN	AQAAAPASVPAQAPKR	AQAAAPASVPAQAPKR	511.954711914063	3	767.4284668	2	8468.43537906242	0.809161923722662	0.773342559302528	0.708504191966504	1.82126058325494	1504.94247768973	1	1
sp|P47914|RL29_HUMAN	AQAAAPASVPAQ[Dea]APK[GMP]R	AQAAAPASVPAQAPKR	470.725708007813	4	510.2670593	1	3948.09689524284	0.924238182871995	0.467028909758603	0.230013575856592	1.82126058325494	574.95168199001	1	1
sp|P47914|RL29_HUMAN	AQAAAPASVPAQ[Dea]APK[GMP]R	AQAAAPASVPAQAPKR	470.725708007813	4	581.3041992	1	6680.71262077297	1	0.635254908040099	0.624370529851513	1.82126058325494	417.271697057066	1	1
sp|P47914|RL29_HUMAN	AQAAAPASVPAQ[Dea]APK[GMP]R	AQAAAPASVPAQAPKR	470.725708007813	4	668.3362427	1	18194.973156782	1	0.857145463879262	0.845607847015304	1.82126058325494	622.53635269569	1	1
sp|P47914|RL29_HUMAN	AQAAAPASVPAQ[Dea]APK[GMP]R	AQAAAPASVPAQAPKR	470.725708007813	4	767.4046021	1	4369.35327160341	0.924238182871995	0.31960777191756	0.258688545207827	1.82126058325494	519.506832873441	1	1
sp|P47914|RL29_HUMAN	AQAAAPASVPAQ[Dea]APK[GMP]R	AQAAAPASVPAQAPKR	470.725708007813	4	650.2957153	2	9755.77974608313	1	0.776273869007332	0.743252407572107	1.82126058325494	524.130184680695	1	1
sp|P47914|RL29_HUMAN	AQAAAPASVPAQ[Dea]APK[GMP]R	AQAAAPASVPAQAPKR	470.725708007813	4	627.2985229	3	0	1E-05	0.01	0.01	1.82126058325494	1	1	1
sp|P47914|RL29_HUMAN	AQAAAPAS[FMN]VPAQAPK	AQAAAPASVPAQAPK	454.716094970703	4	413.2142944	1	21298.2407140384	1	0.863514192580493	0.760425653781497	1.82126058325494	521.907057237258	1	1
sp|P47914|RL29_HUMAN	AQAAAPAS[FMN]VPAQAPK	AQAAAPASVPAQAPK	454.716094970703	4	510.2670593	1	1830.31052712392	1E-05	0.0316091279807973	0.01	1.82126058325494	3660.62105424784	1	1
sp|P47914|RL29_HUMAN	AQAAAPAS[FMN]VPAQAPK	AQAAAPASVPAQAPK	454.716094970703	4	514.2984009	1	8668.11501210819	0.809161923722662	0.71459051164785	0.305665913247618	1.82126058325494	1535.37991237968	1	1
sp|P47914|RL29_HUMAN	AQAAAPAS[FMN]VPAQAPK	AQAAAPASVPAQAPK	454.716094970703	4	611.3511353	1	113509.309773809	1	0.970452092606252	0.939146086600874	1.82126058325494	447.415280238783	1	1
sp|P47914|RL29_HUMAN	AQAAAPAS[FMN]VPAQAPK	AQAAAPASVPAQAPK	454.716094970703	4	710.4195557	1	0	1E-05	0.01	0.01	1.82126058325494	1	1	1
sp|P47914|RL29_HUMAN	AQAAAPAS[FMN]VPAQAPK	AQAAAPASVPAQAPK	454.716094970703	4	582.2733154	3	0	1E-05	0.01	0.01	1.82126058325494	1	1	1
sp|P47914|RL29_HUMAN	KAKAKAKAKDQTKAQAAAPASVPAQAPK	KAKAKAKAKDQTKAQAAAPASVPAQAPK	694.405456542969	4	797.4515991	1	8706.95648526715	0.924238182871995	0.715775600717542	0.679744310609139	1.82126058325494	1328.5950512662	1	1
sp|P47914|RL29_HUMAN	KAKAKAKAKDQTKAQAAAPASVPAQAPK	KAKAKAKAKDQTKAQAAAPASVPAQAPK	694.405456542969	4	868.4887085	1	0	1E-05	0.01	0.01	1.82126058325494	1	1	1
sp|P47914|RL29_HUMAN	KAKAKAKAKDQTKAQAAAPASVPAQAPK	KAKAKAKAKDQTKAQAAAPASVPAQAPK	694.405456542969	4	965.5414429	1	110718.932820485	1	0.969493936165067	0.968971742261027	1.82126058325494	1316.76162243151	1	1
sp|P47914|RL29_HUMAN	KAKAKAKAKDQTKAQAAAPASVPAQAPK	KAKAKAKAKDQTKAQAAAPASVPAQAPK	694.405456542969	4	1036.578613	1	19287.7684776762	1	0.852505123420869	0.845715938280897	1.82126058325494	435.024309138284	1	1
sp|P47914|RL29_HUMAN	KAKAKAKAKDQTKAQAAAPASVPAQAPK	KAKAKAKAKDQTKAQAAAPASVPAQAPK	694.405456542969	4	1107.615723	1	9033.89297414973	1	0.725391347711493	0.71073743753756	1.82126058325494	1044.21340080493	1	1
sp|P47914|RL29_HUMAN	KAKAKAKAKDQTKAQAAAPASVPAQAPK	KAKAKAKAKDQTKAQAAAPASVPAQAPK	694.405456542969	4	1178.652832	1	9464.6212387015	1	0.736236444950434	0.716008273571139	1.82126058325494	405.001246650223	1	1
sp|P47914|RL29_HUMAN	RLC[CAM]RPKAKAKAKAKDQTKAQAAAPASVPAQAPK	RLCRPKAKAKAKAKDQTKAQAAAPASVPAQAPK	692.199768066406	5	710.4195557	1	0	1E-05	0.01	0.01	1.82126058325494	1	1	1
sp|P47914|RL29_HUMAN	RLC[CAM]RPKAKAKAKAKDQTKAQAAAPASVPAQAPK	RLCRPKAKAKAKAKDQTKAQAAAPASVPAQAPK	692.199768066406	5	797.4515991	1	8706.95648526715	0.924238182871995	0.715775600717542	0.682401924481995	1.82126058325494	1328.5950512662	1	1
sp|P47914|RL29_HUMAN	RLC[CAM]RPKAKAKAKAKDQTKAQAAAPASVPAQAPK	RLCRPKAKAKAKAKDQTKAQAAAPASVPAQAPK	692.199768066406	5	965.5414429	1	110386.268704509	1	0.969375483963532	0.969033445642311	1.82126058325494	651.433390479462	1	1
sp|P47914|RL29_HUMAN	RLC[CAM]RPKAKAKAKAKDQTKAQAAAPASVPAQAPK	RLCRPKAKAKAKAKDQTKAQAAAPASVPAQAPK	692.199768066406	5	1036.578613	1	19287.7684776762	1	0.852505123420869	0.842895929396948	1.82126058325494	435.024309138284	1	1
sp|P47914|RL29_HUMAN	RLC[CAM]RPKAKAKAKAKDQTKAQAAAPASVPAQAPK	RLCRPKAKAKAKAKDQTKAQAAAPASVPAQAPK	692.199768066406	5	1107.615723	1	9033.89297414973	1	0.725391347711493	0.707420672530366	1.82126058325494	1044.21340080493	1	1
sp|P47914|RL29_HUMAN	RLC[CAM]RPKAKAKAKAKDQTKAQAAAPASVPAQAPK	RLCRPKAKAKAKAKDQTKAQAAAPASVPAQAPK	692.199768066406	5	1178.652832	1	9264.627249064	1	0.731197681571541	0.712224626141581	1.82126058325494	629.204155249297	1	1
sp|P48643|TCPE_HUMAN	EMNPALGIDC[CAM]LHK	EMNPALGIDCLHK	499.9111328125	3	543.2231445	1	1607.00713008816	0.000145074298826631	0.0244473021683238	0.01	1.82126058325494	992.727541040346	1	1
sp|P48643|TCPE_HUMAN	EMNPALGIDC[CAM]LHK	EMNPALGIDCLHK	499.9111328125	3	557.286438	1	4713.92637687312	3.12244203245389E-07	0.409768304529463	0.117324600908896	1.82126058325494	3313.07457283454	1	1
sp|P48643|TCPE_HUMAN	EMNPALGIDC[CAM]LHK	EMNPALGIDCLHK	499.9111328125	3	672.3133545	1	16587.3969826966	1	0.834007091968805	0.571265523736797	1.82126058325494	516.08512051594	1	1
sp|P48643|TCPE_HUMAN	EMNPALGIDC[CAM]LHK	EMNPALGIDCLHK	499.9111328125	3	955.5029907	1	16767.2034171454	1	0.835398912250473	0.584768056671793	1.82126058325494	209.59585961964	1	1
sp|P48643|TCPE_HUMAN	EMNPALGIDC[CAM]LHK	EMNPALGIDCLHK	499.9111328125	3	1123.592896	1	375.269802717188	1E-05	0.01	0.01	1.82126058325494	750.539605434375	1	1
sp|P48643|TCPE_HUMAN	EMNPALGIDC[CAM]LHK	EMNPALGIDCLHK	499.9111328125	3	1237.635742	1	0	1E-05	0.01	0.01	1.82126058325494	1	1	1
sp|P48643|TCPE_HUMAN	ETGANLAIC[CAM]Q[Dea]WGFDDEANHLLLQNNLPAVR	ETGANLAICQWGFDDEANHLLLQNNLPAVR	1127.54907226563	3	770.4042969	1	6.91263681894682	1E-05	0.0272871441349501	0.01	1.82126058325494	13.8252736378936	1	1
sp|P48643|TCPE_HUMAN	ETGANLAIC[CAM]Q[Dea]WGFDDEANHLLLQNNLPAVR	ETGANLAICQWGFDDEANHLLLQNNLPAVR	1127.54907226563	3	783.4471436	1	583.373403716164	1E-05	0.01	0.01	1.82126058325494	1121.03204837025	1	1
sp|P48643|TCPE_HUMAN	ETGANLAIC[CAM]Q[Dea]WGFDDEANHLLLQNNLPAVR	ETGANLAICQWGFDDEANHLLLQNNLPAVR	1127.54907226563	3	1250.757935	1	528.915736884414	1E-05	0.01	0.01	1.82126058325494	1008.16685402437	1	1
sp|P48643|TCPE_HUMAN	ETGANLAIC[CAM]Q[Dea]WGFDDEANHLLLQNNLPAVR	ETGANLAICQWGFDDEANHLLLQNNLPAVR	1127.54907226563	3	1387.816895	1	344.969071680246	1E-05	0.01	0.01	1.82126058325494	644.206577188365	1	1
sp|P48643|TCPE_HUMAN	ETGANLAIC[CAM]Q[Dea]WGFDDEANHLLLQNNLPAVR	ETGANLAICQWGFDDEANHLLLQNNLPAVR	1127.54907226563	3	1501.859741	1	190.429296579137	0.00355659693168566	0.01	0.01	1.82126058325494	106.131944578476	1	1
sp|P48643|TCPE_HUMAN	ETGANLAIC[CAM]Q[Dea]WGFDDEANHLLLQNNLPAVR	ETGANLAICQWGFDDEANHLLLQNNLPAVR	1127.54907226563	3	522.2294312	3	0	1E-05	0.01	0.01	1.82126058325494	1	1	1
sp|P48643|TCPE_HUMAN	LGFAGLVQEISFGTTK	LGFAGLVQEISFGTTK	834.453796386719	2	559.3238525	1	889.502926975012	1E-05	0.01	0.01	1.82126058325494	1779.00585395002	1	1
sp|P48643|TCPE_HUMAN	LGFAGLVQEISFGTTK	LGFAGLVQEISFGTTK	834.453796386719	2	882.4567261	1	2727.60328697077	0.249594632223789	0.0829828604082983	0.01	1.82126058325494	853.564477864439	1	1
sp|P48643|TCPE_HUMAN	LGFAGLVQEISFGTTK	LGFAGLVQEISFGTTK	834.453796386719	2	1010.51532	1	5622.37272844468	1	0.563167597617059	0.0553056360463288	1.82126058325494	195.276393389006	1	1
sp|P48643|TCPE_HUMAN	LGFAGLVQEISFGTTK	LGFAGLVQEISFGTTK	834.453796386719	2	1109.58374	1	6357.78806097765	1	0.616182084154282	0.1141385558608	1.82126058325494	485.058254200586	1	1
sp|P48643|TCPE_HUMAN	LGFAGLVQEISFGTTK	LGFAGLVQEISFGTTK	834.453796386719	2	1279.689209	1	4145.34791871588	1	0.268015204805871	0.0195253234741636	1.82126058325494	164.69482071479	1	1
sp|P48643|TCPE_HUMAN	LGFAGLVQEISFGTTK	LGFAGLVQEISFGTTK	834.453796386719	2	640.3482666	2	3228.94423288504	1	0.12790806832055	0.0301343795244278	1.82126058325494	154.440292677385	1	1
sp|P48643|TCPE_HUMAN	MMVDKDGDVTVTN[Dea]DGATILSMMDVDHQIAK	MMVDKDGDVTVTNDGATILSMMDVDHQIAK	813.62890625	4	892.3539429	1	3881.86550065882	0.249594632223789	0.216617616504062	0.028459088854907	1.82126058325494	1042.36713477874	1	1
sp|P48643|TCPE_HUMAN	MMVDKDGDVTVTN[Dea]DGATILSMMDVDHQIAK	MMVDKDGDVTVTNDGATILSMMDVDHQIAK	813.62890625	4	925.4737549	1	3938.16814145399	0.924238182871995	0.227050412151781	0.0157194565438891	1.82126058325494	511.530569569735	1	1
sp|P48643|TCPE_HUMAN	MMVDKDGDVTVTN[Dea]DGATILSMMDVDHQIAK	MMVDKDGDVTVTNDGATILSMMDVDHQIAK	813.62890625	4	1056.514282	1	4238.67546364277	0.924238182871995	0.288866507468146	0.0197652282233076	1.82126058325494	616.798671336865	1	1
sp|P48643|TCPE_HUMAN	MMVDKDGDVTVTN[Dea]DGATILSMMDVDHQIAK	MMVDKDGDVTVTNDGATILSMMDVDHQIAK	813.62890625	4	1092.469971	1	4079.1666501592	1	0.254768378888945	0.0201842967401995	1.82126058325494	400.45492383505	1	1
sp|P48643|TCPE_HUMAN	MMVDKDGDVTVTN[Dea]DGATILSMMDVDHQIAK	MMVDKDGDVTVTNDGATILSMMDVDHQIAK	813.62890625	4	1274.586792	1	8082.8888712228	1	0.69604078037247	0.144799936389455	1.82126058325494	224.808325856518	1	1
sp|P48643|TCPE_HUMAN	MMVDKDGDVTVTN[Dea]DGATILSMMDVDHQIAK	MMVDKDGDVTVTNDGATILSMMDVDHQIAK	813.62890625	4	1387.670776	1	6226.13842356702	1	0.60800571241222	0.0444851011950756	1.82126058325494	3.91584647305899	1	1
sp|P48643|TCPE_HUMAN	VVYGGGAAEISC[CAM]ALAVSQEADKC[CAM]PTLEQYAMR	VVYGGGAAEISCALAVSQEADKCPTLEQYAMR	861.911254882813	4	797.3610229	1	3861.38953719003	0.000145074298826631	0.216681185466571	0.0249811535997585	1.82126058325494	2440.6595716085	1	1
sp|P48643|TCPE_HUMAN	VVYGGGAAEISC[CAM]ALAVSQEADKC[CAM]PTLEQYAMR	VVYGGGAAEISCALAVSQEADKCPTLEQYAMR	861.911254882813	4	910.4451294	1	1505.18906927778	3.12244203245389E-07	0.0211117268659365	0.01	1.82126058325494	1051.63454145581	1	1
sp|P48643|TCPE_HUMAN	VVYGGGAAEISC[CAM]ALAVSQEADKC[CAM]PTLEQYAMR	VVYGGGAAEISCALAVSQEADKCPTLEQYAMR	861.911254882813	4	1011.492798	1	1181.44838901114	1.34240165438766E-10	0.011997814265862	0.01	1.82126058325494	1056.49712968536	1	1
sp|P48643|TCPE_HUMAN	VVYGGGAAEISC[CAM]ALAVSQEADKC[CAM]PTLEQYAMR	VVYGGGAAEISCALAVSQEADKCPTLEQYAMR	861.911254882813	4	1108.545532	1	8348.31615825102	0.249594632223789	0.705409391213887	0.091710217616475	1.82126058325494	2268.124666805	1	1
sp|P48643|TCPE_HUMAN	VVYGGGAAEISC[CAM]ALAVSQEADKC[CAM]PTLEQYAMR	VVYGGGAAEISCALAVSQEADKCPTLEQYAMR	861.911254882813	4	1511.69812	1	1110.55518676191	0.00355659693168566	0.0102075917949767	0.01	1.82126058325494	534.574734554611	1	1
sp|P48643|TCPE_HUMAN	VVYGGGAAEISC[CAM]ALAVSQEADKC[CAM]PTLEQYAMR	VVYGGGAAEISCALAVSQEADKCPTLEQYAMR	861.911254882813	4	459.2399902	2	144.836798528865	1E-05	0.01	0.01	1.82126058325494	289.67359705773	1	1
sp|P48643|TCPE_HUMAN	WVGGPEIELIAIATGGR	WVGGPEIELIAIATGGR	869.977966308594	2	574.3307495	1	1812.60625933714	0.924238182871995	0.0317192421316542	0.01	1.82126058325494	234.778597550574	1	1
sp|P48643|TCPE_HUMAN	WVGGPEIELIAIATGGR	WVGGPEIELIAIATGGR	869.977966308594	2	645.3678589	1	3276.57270884735	0.00355659693168566	0.132032512656897	0.01	1.82126058325494	1793.00579004222	1	1
sp|P48643|TCPE_HUMAN	WVGGPEIELIAIATGGR	WVGGPEIELIAIATGGR	869.977966308594	2	758.4519043	1	586.255130729643	1E-05	0.01	0.01	1.82126058325494	1172.51026145929	1	1
sp|P48643|TCPE_HUMAN	WVGGPEIELIAIATGGR	WVGGPEIELIAIATGGR	869.977966308594	2	871.5359497	1	3444.60900073149	1	0.153109397707494	0.01	1.82126058325494	1	1	1
sp|P48643|TCPE_HUMAN	WVGGPEIELIAIATGGR	WVGGPEIELIAIATGGR	869.977966308594	2	1000.578552	1	6237.49737685111	1	0.608490285266897	0.0216443278098548	1.82126058325494	657.515676344896	1	1
sp|P48643|TCPE_HUMAN	WVGGPEIELIAIATGGR	WVGGPEIELIAIATGGR	869.977966308594	2	1453.800903	1	7725.04154584784	1	0.682872066603712	0.0142251123643758	1.82126058325494	530.03513359198	1	1
sp|P48723|HSP13_HUMAN	TEIDEVVLVGGSTR	TEIDEVVLVGGSTR	492.263092041016	3	420.2201233	1	50491.1946361322	1	0.931876861792976	0.895031350952863	1.82126058325494	930.965268037755	1	1
sp|P48723|HSP13_HUMAN	TEIDEVVLVGGSTR	TEIDEVVLVGGSTR	492.263092041016	3	477.2415771	1	304443.064336036	1	1	0.985607154173792	1.82126058325494	5989.22721077228	1	1
sp|P48723|HSP13_HUMAN	TEIDEVVLVGGSTR	TEIDEVVLVGGSTR	492.263092041016	3	576.3099976	1	108516.259202874	1	0.968726688938716	0.944100109393425	1.82126058325494	9458.87896489454	1	1
sp|P48723|HSP13_HUMAN	TEIDEVVLVGGSTR	TEIDEVVLVGGSTR	492.263092041016	3	689.394043	1	32847.8969215846	1	0.902810535425974	0.851453270517334	1.82126058325494	697.481611645999	1	1
sp|P48723|HSP13_HUMAN	TEIDEVVLVGGSTR	TEIDEVVLVGGSTR	492.263092041016	3	600.3113403	2	0	1E-05	0.01	0.01	1.82126058325494	1	1	1
sp|P48723|HSP13_HUMAN	TEIDEVVLVGGSTR	TEIDEVVLVGGSTR	492.263092041016	3	687.3671875	2	0	1E-05	0.01	0.01	1.82126058325494	1	1	1
sp|P49006|MRP_HUMAN	EGGGDSSASSPTEEEQEQ[Dea]GEIGAC[CAM]SDEGTAQEGK	EGGGDSSASSPTEEEQEQGEIGACSDEGTAQEGK	1138.78881835938	3	532.272522	1	616.785964746414	0.249594632223789	0.01	0.01	1.82126058325494	210.296746430941	1	1
sp|P49006|MRP_HUMAN	EGGGDSSASSPTEEEQEQ[Dea]GEIGAC[CAM]SDEGTAQEGK	EGGGDSSASSPTEEEQEQGEIGACSDEGTAQEGK	1138.78881835938	3	633.3202515	1	253.657509855153	0.0426170028068075	0.01	0.01	1.82126058325494	88.0348578617207	1	1
sp|P49006|MRP_HUMAN	EGGGDSSASSPTEEEQEQ[Dea]GEIGAC[CAM]SDEGTAQEGK	EGGGDSSASSPTEEEQEQGEIGACSDEGTAQEGK	1138.78881835938	3	1021.443237	1	465.583264828135	0.000145074298826631	0.01	0.01	1.82126058325494	290.088760375403	1	1
sp|P49006|MRP_HUMAN	EGGGDSSASSPTEEEQEQ[Dea]GEIGAC[CAM]SDEGTAQEGK	EGGGDSSASSPTEEEQEQGEIGACSDEGTAQEGK	1138.78881835938	3	1162.449463	1	135.625361673544	1E-05	0.01	0.01	1.82126058325494	179.719817261473	1	1
sp|P49006|MRP_HUMAN	EGGGDSSASSPTEEEQEQ[Dea]GEIGAC[CAM]SDEGTAQEGK	EGGGDSSASSPTEEEQEQGEIGACSDEGTAQEGK	1138.78881835938	3	1181.473877	1	531.121880793437	0.809161923722662	0.01	0.01	1.82126058325494	103.060247377453	1	1
sp|P49006|MRP_HUMAN	EGGGDSSASSPTEEEQEQ[Dea]GEIGAC[CAM]SDEGTAQEGK	EGGGDSSASSPTEEEQEQGEIGACSDEGTAQEGK	1138.78881835938	3	1309.532471	1	1177.67572607896	1	0.0117323308237386	0.01	1.82126058325494	103.618843078502	1	1
sp|P49006|MRP_HUMAN	GDVTAEEAAGASPAK	GDVTAEEAAGASPAK	687.330810546875	2	373.1717834	1	455.324190398833	1	0.01	0.01	1.82126058325494	50.8713997498371	1	1
sp|P49006|MRP_HUMAN	GDVTAEEAAGASPAK	GDVTAEEAAGASPAK	687.330810546875	2	402.2347107	1	785.988437748658	0.0426170028068075	0.01	0.01	1.82126058325494	354.26972651745	1	1
sp|P49006|MRP_HUMAN	GDVTAEEAAGASPAK	GDVTAEEAAGASPAK	687.330810546875	2	530.2932739	1	760.436295772942	1	0.01	0.01	1.82126058325494	1.76907156541404	1	1
sp|P49006|MRP_HUMAN	GDVTAEEAAGASPAK	GDVTAEEAAGASPAK	687.330810546875	2	801.4100952	1	691.695880484288	0.0426170028068075	0.01	0.01	1.82126058325494	248.208464700172	1	1
sp|P49006|MRP_HUMAN	GDVTAEEAAGASPAK	GDVTAEEAAGASPAK	687.330810546875	2	1001.489807	1	912.013218893612	0.249594632223789	0.01	0.01	1.82126058325494	301.902600343916	1	1
sp|P49006|MRP_HUMAN	GEVPPKET[Pho]PK	GEVPPKETPK	581.281188964844	2	480.2452698	1	3814.76910997284	0.00355659693168566	0.204472048112743	0.0323418828221777	1.82126058325494	1973.32032425306	1	1
sp|P49006|MRP_HUMAN	GEVPPKET[Pho]PK	GEVPPKETPK	581.281188964844	2	682.3171387	1	20297.5537624773	1	0.858306782268737	0.710787788567683	1.82126058325494	808.011425291588	1	1
sp|P49006|MRP_HUMAN	GEVPPKET[Pho]PK	GEVPPKETPK	581.281188964844	2	918.3968506	1	11814.5351493315	1	0.781692320196127	0.613748812915203	1.82126058325494	4.33496976022616	1	1
sp|P49006|MRP_HUMAN	GEVPPKET[Pho]PK	GEVPPKETPK	581.281188964844	2	975.4910889	1	0	1E-05	0.01	0.01	1.82126058325494	1	1	1
sp|P49006|MRP_HUMAN	GEVPPKET[Pho]PK	GEVPPKETPK	581.281188964844	2	390.1885986	2	3703.51754855098	1	0.188794531793698	0.0523048251242043	1.82126058325494	71.9840874363667	1	1
sp|P49006|MRP_HUMAN	GEVPPKET[Pho]PK	GEVPPKETPK	581.281188964844	2	459.7020569	2	1412.87303687501	0.000145074298826631	0.0182445524998518	0.01	1.82126058325494	821.041233668087	1	1
sp|P49321|NASP_HUMAN	AKQEPEVN[Dea]GGSGDAVPSGNEVSENMEEEAENQAESR	AKQEPEVNGGSGDAVPSGNEVSENMEEEAENQAESR	944.658142089844	4	1033.454468	1	1432.26849147542	1E-05	0.724314460100969	0.0189957309761778	1.82126058325494	1787.61257650354	1	1
sp|P49321|NASP_HUMAN	AKQEPEVN[Dea]GGSGDAVPSGNEVSENMEEEAENQAESR	AKQEPEVNGGSGDAVPSGNEVSENMEEEAENQAESR	944.658142089844	4	1162.49707	1	1309.3294763338	1E-05	0.445450696843286	0.0154926239793836	1.82126058325494	1999.81929671149	1	1
sp|P49321|NASP_HUMAN	AKQEPEVN[Dea]GGSGDAVPSGNEVSENMEEEAENQAESR	AKQEPEVNGGSGDAVPSGNEVSENMEEEAENQAESR	944.658142089844	4	1291.539673	1	685.182818358962	1E-05	0.646154119313382	0.01	1.82126058325494	920.307714308705	1	1
sp|P49321|NASP_HUMAN	AKQEPEVN[Dea]GGSGDAVPSGNEVSENMEEEAENQAESR	AKQEPEVNGGSGDAVPSGNEVSENMEEEAENQAESR	944.658142089844	4	1422.5802	1	483.270861283388	1E-05	0.178875891644249	0.01	1.82126058325494	690.24441023148	1	1
sp|P49321|NASP_HUMAN	AKQEPEVN[Dea]GGSGDAVPSGNEVSENMEEEAENQAESR	AKQEPEVNGGSGDAVPSGNEVSENMEEEAENQAESR	944.658142089844	4	1440.660156	1	1638.50346708425	1E-05	0.694628808137842	0.0259118144306464	1.82126058325494	2794.78176838066	1	1
sp|P49321|NASP_HUMAN	AKQEPEVN[Dea]GGSGDAVPSGNEVSENMEEEAENQAESR	AKQEPEVNGGSGDAVPSGNEVSENMEEEAENQAESR	944.658142089844	4	1536.646606	2	290.921786397181	1E-05	0.0131546106600784	0.01	1.82126058325494	398.802543821816	1	1
sp|P49321|NASP_HUMAN	DGAVN[Dea]GPSVVGDQTPIEPQTSIER	DGAVNGPSVVGDQTPIEPQTSIER	823.069763183594	3	830.4366455	1	12967.6292623808	1	0.847788089411092	0.797837026842229	1.82126058325494	632.029015495009	1	1
sp|P49321|NASP_HUMAN	DGAVN[Dea]GPSVVGDQTPIEPQTSIER	DGAVNGPSVVGDQTPIEPQTSIER	823.069763183594	3	897.4312134	1	1767.01330316918	1E-05	0.0304424829277497	0.01	1.82126058325494	1900.10614164731	1	1
sp|P49321|NASP_HUMAN	DGAVN[Dea]GPSVVGDQTPIEPQTSIER	DGAVNGPSVVGDQTPIEPQTSIER	823.069763183594	3	959.479248	1	4873.04509716301	0.0426170028068075	0.623127608936217	0.46806471775298	1.82126058325494	2169.63892986008	1	1
sp|P49321|NASP_HUMAN	DGAVN[Dea]GPSVVGDQTPIEPQTSIER	DGAVNGPSVVGDQTPIEPQTSIER	823.069763183594	3	1169.616089	1	8888.49375577145	1	0.721282025757813	0.699300994492808	1.82126058325494	383.209855985966	1	1
sp|P49321|NASP_HUMAN	DGAVN[Dea]GPSVVGDQTPIEPQTSIER	DGAVNGPSVVGDQTPIEPQTSIER	823.069763183594	3	1270.663696	1	115.158195185929	1E-05	0.01	0.01	1.82126058325494	230.316390371857	1	1
sp|P49321|NASP_HUMAN	DGAVN[Dea]GPSVVGDQTPIEPQTSIER	DGAVNGPSVVGDQTPIEPQTSIER	823.069763183594	3	1298.585938	1	346.455638033287	3.12244203245389E-07	0.01	0.01	1.82126058325494	237.478195783458	1	1
sp|P49321|NASP_HUMAN	EIEELKELLPEIR	EIEELKELLPEIR	537.63818359375	3	627.3824463	1	8686.11925444005	0.809161923722662	0.89519370353824	0.715095461850115	1.82126058325494	1698.71699356129	1	1
sp|P49321|NASP_HUMAN	EIEELKELLPEIR	EIEELKELLPEIR	537.63818359375	3	740.4664917	1	3958.96917461443	0.249594632223789	0.853032869998309	0.230034430669147	1.82126058325494	1222.39416987432	1	1
sp|P49321|NASP_HUMAN	EIEELKELLPEIR	EIEELKELLPEIR	537.63818359375	3	742.3981323	1	1281.31056077074	0.000145074298826631	0.750489771725038	0.0142895103424363	1.82126058325494	748.706366589331	1	1
sp|P49321|NASP_HUMAN	EIEELKELLPEIR	EIEELKELLPEIR	537.63818359375	3	869.5090942	1	6453.88215596924	1	0.872974758111552	0.621951511395866	1.82126058325494	665.953245621821	1	1
sp|P49321|NASP_HUMAN	EIEELKELLPEIR	EIEELKELLPEIR	537.63818359375	3	984.5247803	1	4748.84677247702	0.00355659693168566	0.86198713166458	0.422210668450408	1.82126058325494	2362.19084327499	1	1
sp|P49321|NASP_HUMAN	EIEELKELLPEIR	EIEELKELLPEIR	537.63818359375	3	1097.608887	1	1114.82116618807	0.587420434384854	0.191056280158061	0.0102707364905271	1.82126058325494	270.133520014056	1	1
sp|P49321|NASP_HUMAN	HLVMGDIPAAVN[Dea]AFQEAASLLGK	HLVMGDIPAAVNAFQEAASLLGK	785.078857421875	3	766.3916016	1	9449.19157023758	0.924238182871995	0.774192121026589	0.736145662865724	1.82126058325494	1552.84543419055	1	1
sp|P49321|NASP_HUMAN	HLVMGDIPAAVN[Dea]AFQEAASLLGK	HLVMGDIPAAVNAFQEAASLLGK	785.078857421875	3	916.5098267	1	990.643692605993	0.809161923722662	0.0413804476521024	0.01	1.82126058325494	186.766367611953	1	1
sp|P49321|NASP_HUMAN	HLVMGDIPAAVN[Dea]AFQEAASLLGK	HLVMGDIPAAVNAFQEAASLLGK	785.078857421875	3	934.4815063	1	1155.75156057906	0.809161923722662	0.0112160316861823	0.0111770180406933	1.82126058325494	233.508318008351	1	1
sp|P49321|NASP_HUMAN	HLVMGDIPAAVN[Dea]AFQEAASLLGK	HLVMGDIPAAVNAFQEAASLLGK	785.078857421875	3	1005.518616	1	1531.58379971217	0.000145074298826631	0.0563904731004004	0.0219245135726965	1.82126058325494	889.969752926278	1	1
sp|P49321|NASP_HUMAN	HLVMGDIPAAVN[Dea]AFQEAASLLGK	HLVMGDIPAAVNAFQEAASLLGK	785.078857421875	3	1063.578247	1	1608.34610919777	0.809161923722662	0.0268448423590282	0.024226909231305	1.82126058325494	313.190749021254	1	1
sp|P49321|NASP_HUMAN	HLVMGDIPAAVN[Dea]AFQEAASLLGK	HLVMGDIPAAVNAFQEAASLLGK	785.078857421875	3	1249.642334	1	690.11292331047	0.249594632223789	0.016379689459237	0.01	1.82126058325494	202.019922163324	1	1
sp|P49321|NASP_HUMAN	KPTDGASSSNC[CAM]VTDISHLVR	KPTDGASSSNCVTDISHLVR	536.765441894531	4	570.288208	1	17351.7985684669	1	0.945674303965593	0.839755151158428	1.82126058325494	411.828685861339	1	1
sp|P49321|NASP_HUMAN	KPTDGASSSNC[CAM]VTDISHLVR	KPTDGASSSNCVTDISHLVR	536.765441894531	4	611.3623657	1	22588.0159147819	0.809161923722662	0.957255600326046	0.869721386689104	1.82126058325494	4161.94252629652	1	1
sp|P49321|NASP_HUMAN	KPTDGASSSNC[CAM]VTDISHLVR	KPTDGASSSNCVTDISHLVR	536.765441894531	4	940.5210571	1	23353.8202999969	0.924238182871995	0.954137438894582	0.87304279074058	1.82126058325494	3558.32776444541	1	1
sp|P49321|NASP_HUMAN	KPTDGASSSNC[CAM]VTDISHLVR	KPTDGASSSNCVTDISHLVR	536.765441894531	4	1199.620117	1	0	1E-05	0.01	0.01	1.82126058325494	1	1	1
sp|P49321|NASP_HUMAN	KPTDGASSSNC[CAM]VTDISHLVR	KPTDGASSSNCVTDISHLVR	536.765441894531	4	1313.663086	1	0	1E-05	0.01	0.01	1.82126058325494	1	1	1
sp|P49321|NASP_HUMAN	KPTDGASSSNC[CAM]VTDISHLVR	KPTDGASSSNCVTDISHLVR	536.765441894531	4	1487.727051	1	0	1E-05	0.01	0.01	1.82126058325494	1	1	1
sp|P49321|NASP_HUMAN	LVPSQ[Dea]EETKLSVEESEAAGDGVDTK	LVPSQEETKLSVEESEAAGDGVDTK	873.755493164063	3	691.3256836	1	1073.55759141067	1E-05	0.589671310993171	0.01	1.82126058325494	1780.56356942434	1	1
sp|P49321|NASP_HUMAN	LVPSQ[Dea]EETKLSVEESEAAGDGVDTK	LVPSQEETKLSVEESEAAGDGVDTK	873.755493164063	3	762.362854	1	1231.92900864177	1E-05	0.200487767851366	0.0128317173309066	1.82126058325494	1846.77018996126	1	1
sp|P49321|NASP_HUMAN	LVPSQ[Dea]EETKLSVEESEAAGDGVDTK	LVPSQEETKLSVEESEAAGDGVDTK	873.755493164063	3	833.3999634	1	2218.52578816052	0.249594632223789	0.22586509663279	0.0505568766930195	1.82126058325494	703.013822122372	1	1
sp|P49321|NASP_HUMAN	LVPSQ[Dea]EETKLSVEESEAAGDGVDTK	LVPSQEETKLSVEESEAAGDGVDTK	873.755493164063	3	885.4199829	1	143.170660846946	3.12244203245389E-07	0.01	0.01	1.82126058325494	101.087357166937	1	1
sp|P49321|NASP_HUMAN	LVPSQ[Dea]EETKLSVEESEAAGDGVDTK	LVPSQEETKLSVEESEAAGDGVDTK	873.755493164063	3	1307.559692	1	79.1992041602528	1E-05	0.01	0.01	1.82126058325494	158.398408320506	1	1
sp|P49321|NASP_HUMAN	LVPSQ[Dea]EETKLSVEESEAAGDGVDTK	LVPSQEETKLSVEESEAAGDGVDTK	873.755493164063	3	1493.660156	1	1100.52930392774	1E-05	0.156524819800392	0.01	1.82126058325494	1926.44561092004	1	1
sp|P49327|FAS_HUMAN	FC[CAM]FTPHTEEGC[CAM]LSER	FCFTPHTEEGCLSER	623.934692382813	3	721.3297729	1	5563.78683777514	0.0426170028068075	0.559298724917783	0.0344476697534215	1.82126058325494	2464.05159510199	1	1
sp|P49327|FAS_HUMAN	FC[CAM]FTPHTEEGC[CAM]LSER	FCFTPHTEEGCLSER	623.934692382813	3	850.3723145	1	4429.67557323135	0.924238182871995	0.333168240079291	0.0326355837541191	1.82126058325494	607.116351961023	1	1
sp|P49327|FAS_HUMAN	FC[CAM]FTPHTEEGC[CAM]LSER	FCFTPHTEEGCLSER	623.934692382813	3	979.414917	1	5199.92748720875	1	0.523086598346509	0.0278592683134967	1.82126058325494	21.1013359443377	1	1
sp|P49327|FAS_HUMAN	FC[CAM]FTPHTEEGC[CAM]LSER	FCFTPHTEEGCLSER	623.934692382813	3	1080.462646	1	10489.360790767	0.924238182871995	0.758924559485117	0.376949372070243	1.82126058325494	1738.55390834236	1	1
sp|P49327|FAS_HUMAN	FC[CAM]FTPHTEEGC[CAM]LSER	FCFTPHTEEGCLSER	623.934692382813	3	1314.574341	1	4077.02633451134	1	0.254315515782297	0.0171065070463374	1.82126058325494	378.769950629138	1	1
sp|P49327|FAS_HUMAN	FC[CAM]FTPHTEEGC[CAM]LSER	FCFTPHTEEGCLSER	623.934692382813	3	1562.69043	1	0	1E-05	0.01	0.01	1.82126058325494	1	1	1
sp|P49327|FAS_HUMAN	LPEDPLLSGLLDSPALK	LPEDPLLSGLLDSPALK	889.500915527344	2	778.4345093	1	112.608785144177	0.809161923722662	0.01	0.01	1.82126058325494	20.1819315675166	1	1
sp|P49327|FAS_HUMAN	LPEDPLLSGLLDSPALK	LPEDPLLSGLLDSPALK	889.500915527344	2	913.5353394	1	117.241007741517	1E-05	0.01	0.01	1.82126058325494	178.422618112915	1	1
sp|P49327|FAS_HUMAN	LPEDPLLSGLLDSPALK	LPEDPLLSGLLDSPALK	889.500915527344	2	1000.567322	1	341.430544343969	1E-05	0.01	0.01	1.82126058325494	366.083200810576	1	1
sp|P49327|FAS_HUMAN	LPEDPLLSGLLDSPALK	LPEDPLLSGLLDSPALK	889.500915527344	2	1113.651367	1	117.492291476396	1	0.01	0.01	1.82126058325494	6.96983061566041	1	1
sp|P49327|FAS_HUMAN	LPEDPLLSGLLDSPALK	LPEDPLLSGLLDSPALK	889.500915527344	2	1323.788208	1	33.5267473746744	1E-05	0.01	0.01	1.82126058325494	67.0534947493488	1	1
sp|P49327|FAS_HUMAN	LPEDPLLSGLLDSPALK	LPEDPLLSGLLDSPALK	889.500915527344	2	457.2713013	2	75.1172428058834	1E-05	0.01	0.01	1.82126058325494	94.6997394939679	1	1
sp|P49327|FAS_HUMAN	LQVVDQPLPVR	LQVVDQPLPVR	632.374633789063	2	341.2183228	1	10786.1649291582	0.924238182871995	0.764524500508317	0.249015000182551	1.82126058325494	1351.35951411444	1	1
sp|P49327|FAS_HUMAN	LQVVDQPLPVR	LQVVDQPLPVR	632.374633789063	2	555.3136597	1	1610.38244344569	0.249594632223789	0.0244511384228604	0.01	1.82126058325494	447.568969941239	1	1
sp|P49327|FAS_HUMAN	LQVVDQPLPVR	LQVVDQPLPVR	632.374633789063	2	709.4355469	1	15391.7854889494	1	0.823916041184081	0.62783980189424	1.82126058325494	1340.90831119417	1	1
sp|P49327|FAS_HUMAN	LQVVDQPLPVR	LQVVDQPLPVR	632.374633789063	2	824.4624634	1	14857.8612209401	1	0.818774321816331	0.630439185137202	1.82126058325494	676.984612102757	1	1
sp|P49327|FAS_HUMAN	LQVVDQPLPVR	LQVVDQPLPVR	632.374633789063	2	923.5308838	1	20406.1845380448	1	0.85885597054767	0.706698093529612	1.82126058325494	410.150408655714	1	1
sp|P49327|FAS_HUMAN	LQVVDQPLPVR	LQVVDQPLPVR	632.374633789063	2	1022.599304	1	31713.6164555009	1	0.900042190080687	0.797126374685859	1.82126058325494	1599.15416642753	1	1
sp|P49327|FAS_HUMAN	SLYQSAGVAPESFEYIEAHGTGTK	SLYQSAGVAPESFEYIEAHGTGTK	848.07470703125	3	913.4737549	1	4483.85099648654	1	0.348637774277564	0.0575105328102945	1.82126058325494	129.95639246542	1	1
sp|P49327|FAS_HUMAN	SLYQSAGVAPESFEYIEAHGTGTK	SLYQSAGVAPESFEYIEAHGTGTK	848.07470703125	3	1076.537109	1	5569.2695185889	1	0.558463800035255	0.0474879281026102	1.82126058325494	53.6637251863922	1	1
sp|P49327|FAS_HUMAN	SLYQSAGVAPESFEYIEAHGTGTK	SLYQSAGVAPESFEYIEAHGTGTK	848.07470703125	3	1205.579712	1	3215.64919336231	0.00355659693168566	0.127628307502307	0.027674837388412	1.82126058325494	1632.03896499991	1	1
sp|P49327|FAS_HUMAN	SLYQSAGVAPESFEYIEAHGTGTK	SLYQSAGVAPESFEYIEAHGTGTK	848.07470703125	3	1439.680176	1	3041.99251636404	0.924238182871995	0.108918790964479	0.0102364643067796	1.82126058325494	431.838105755376	1	1
sp|P49327|FAS_HUMAN	SLYQSAGVAPESFEYIEAHGTGTK	SLYQSAGVAPESFEYIEAHGTGTK	848.07470703125	3	1568.722778	1	970.560873945462	3.12244203245389E-07	0.01	0.01	1.82126058325494	786.318587908581	1	1
sp|P49327|FAS_HUMAN	SLYQSAGVAPESFEYIEAHGTGTK	SLYQSAGVAPESFEYIEAHGTGTK	848.07470703125	3	1025.989502	2	1774.86498842871	1	0.0303225629844928	0.01	1.82126058325494	66.5409465552943	1	1
sp|P49327|FAS_HUMAN	SLYQ[Dea]SAGVAPESFEYIEAHGTGTK	SLYQSAGVAPESFEYIEAHGTGTK	848.402709960938	3	913.4737549	1	4483.85099648654	1	0.348637774277564	0.0575105328102945	1.82126058325494	129.95639246542	1	1
sp|P49327|FAS_HUMAN	SLYQ[Dea]SAGVAPESFEYIEAHGTGTK	SLYQSAGVAPESFEYIEAHGTGTK	848.402709960938	3	1076.537109	1	5569.2695185889	1	0.558463800035255	0.0474879281026102	1.82126058325494	53.6637251863922	1	1
sp|P49327|FAS_HUMAN	SLYQ[Dea]SAGVAPESFEYIEAHGTGTK	SLYQSAGVAPESFEYIEAHGTGTK	848.402709960938	3	1205.579712	1	3215.64919336231	0.00355659693168566	0.127628307502307	0.027674837388412	1.82126058325494	1632.03896499991	1	1
sp|P49327|FAS_HUMAN	SLYQ[Dea]SAGVAPESFEYIEAHGTGTK	SLYQSAGVAPESFEYIEAHGTGTK	848.402709960938	3	1352.648071	1	2001.09497487483	1	0.0397131711769413	0.01	1.82126058325494	55.6326973906266	1	1
sp|P49327|FAS_HUMAN	SLYQ[Dea]SAGVAPESFEYIEAHGTGTK	SLYQSAGVAPESFEYIEAHGTGTK	848.402709960938	3	1439.680176	1	3151.64557226217	0.924238182871995	0.119648741625425	0.0102364643067796	1.82126058325494	429.964182029024	1	1
sp|P49327|FAS_HUMAN	SLYQ[Dea]SAGVAPESFEYIEAHGTGTK	SLYQSAGVAPESFEYIEAHGTGTK	848.402709960938	3	868.9099121	2	3578.74106163905	1	0.170752571680897	0.0136231208386762	1.82126058325494	53.2615464635724	1	1
sp|P49327|FAS_HUMAN	[1Ac]-MEEVVIAGMSGK	MEEVVIAGMSGK	646.814880371094	2	663.3494263	1	14023.7432378352	1	0.810229620470468	0.637420413872263	1.82126058325494	162.498019292942	1	1
sp|P49327|FAS_HUMAN	[1Ac]-MEEVVIAGMSGK	MEEVVIAGMSGK	646.814880371094	2	743.3643799	1	2553.53198823414	0.924238182871995	0.0704123984357393	0.01	1.82126058325494	435.968955366587	1	1
sp|P49327|FAS_HUMAN	[1Ac]-MEEVVIAGMSGK	MEEVVIAGMSGK	646.814880371094	2	762.4178467	1	15672.6360988765	0.0426170028068075	0.826028008827432	0.710294858142286	1.82126058325494	6228.32539884784	1	1
sp|P49327|FAS_HUMAN	[1Ac]-MEEVVIAGMSGK	MEEVVIAGMSGK	646.814880371094	2	814.4014893	1	8124.55976598601	0.0426170028068075	0.696843086351404	0.01	1.82126058325494	3316.06229986503	1	1
sp|P49327|FAS_HUMAN	[1Ac]-MEEVVIAGMSGK	MEEVVIAGMSGK	646.814880371094	2	861.4862671	1	4991.5216457296	0.00355659693168566	0.501423014572305	0.08040947518337	1.82126058325494	2303.11980308425	1	1
sp|P49327|FAS_HUMAN	[1Ac]-MEEVVIAGMSGK	MEEVVIAGMSGK	646.814880371094	2	1119.571411	1	1389.55153803013	0.249594632223789	0.0174903328922281	0.01	1.82126058325494	412.998336017714	1	1
sp|P49368|TCPG_HUMAN	IPGGIIEDSC[CAM]VLR	IPGGIIEDSCVLR	714.87939453125	2	749.3610229	1	3336.51148930652	1	0.140144733317931	0.0272838684341989	1.82126058325494	144.789434823811	1	1
sp|P49368|TCPG_HUMAN	IPGGIIEDSC[CAM]VLR	IPGGIIEDSCVLR	714.87939453125	2	878.4036255	1	8884.59620996557	1	0.720935706722567	0.01	1.82126058325494	1027.12432471885	1	1
sp|P49368|TCPG_HUMAN	IPGGIIEDSC[CAM]VLR	IPGGIIEDSCVLR	714.87939453125	2	882.4567261	1	426.871669378618	1	0.01	0.01	1.82126058325494	47.437987102242	1	1
sp|P49368|TCPG_HUMAN	IPGGIIEDSC[CAM]VLR	IPGGIIEDSCVLR	714.87939453125	2	991.4877319	1	14549.3859368655	0.809161923722662	0.815568051696351	0.01	1.82126058325494	2935.33905976507	1	1
sp|P49368|TCPG_HUMAN	IPGGIIEDSC[CAM]VLR	IPGGIIEDSCVLR	714.87939453125	2	1141.555786	1	1751.68576801769	1	0.0294468555197011	0.01	1.82126058325494	93.6491258248054	1	1
sp|P49368|TCPG_HUMAN	IPGGIIEDSC[CAM]VLR	IPGGIIEDSCVLR	714.87939453125	2	1254.639893	1	1107.57514049707	1	0.0100579183179083	0.01	1.82126058325494	33.890233916492	1	1
sp|P49368|TCPG_HUMAN	MLLDPMGGIVMTNDGNAILR	MLLDPMGGIVMTNDGNAILR	711.028442382813	3	872.4584351	1	13115.743492681	1	0.799706183194008	0.276671912862173	1.82126058325494	738.200489264	1	1
sp|P49368|TCPG_HUMAN	MLLDPMGGIVMTNDGNAILR	MLLDPMGGIVMTNDGNAILR	711.028442382813	3	928.4630737	1	9757.06301749996	1	0.743103928835196	0.0631716961369442	1.82126058325494	774.217403625828	1	1
sp|P49368|TCPG_HUMAN	MLLDPMGGIVMTNDGNAILR	MLLDPMGGIVMTNDGNAILR	711.028442382813	3	973.5061646	1	16332.3148460762	1	0.831952419500955	0.450019705128749	1.82126058325494	308.486112562405	1	1
sp|P49368|TCPG_HUMAN	MLLDPMGGIVMTNDGNAILR	MLLDPMGGIVMTNDGNAILR	711.028442382813	3	1027.531494	1	5114.65270722463	1	0.513671051460817	0.0205665617619412	1.82126058325494	306.909644524087	1	1
sp|P49368|TCPG_HUMAN	MLLDPMGGIVMTNDGNAILR	MLLDPMGGIVMTNDGNAILR	711.028442382813	3	1104.546631	1	10958.1892194619	0.587420434384854	0.76720868617435	0.104287393158868	1.82126058325494	2768.45211399613	1	1
sp|P49368|TCPG_HUMAN	MLLDPMGGIVMTNDGNAILR	MLLDPMGGIVMTNDGNAILR	711.028442382813	3	1158.572021	1	1107.26411871437	0.0426170028068075	0.01	0.01	1.82126058325494	462.334486151041	1	1
sp|P49368|TCPG_HUMAN	NLQDAMQVC[CAM]R	NLQDAMQVCR	617.786987304688	2	673.2973633	1	2165.99148507589	0.0426170028068075	0.0478949445781143	0.01	1.82126058325494	903.389423382999	1	1
sp|P49368|TCPG_HUMAN	NLQDAMQVC[CAM]R	NLQDAMQVCR	617.786987304688	2	693.3170776	1	15105.1250439262	0.924238182871995	0.821326709809181	0.42031694099875	1.82126058325494	2505.95355993089	1	1
sp|P49368|TCPG_HUMAN	NLQDAMQVC[CAM]R	NLQDAMQVCR	617.786987304688	2	764.354187	1	19596.0224637956	0.924238182871995	0.854443530530071	0.576649089639448	1.82126058325494	3093.20361692639	1	1
sp|P49368|TCPG_HUMAN	NLQDAMQVC[CAM]R	NLQDAMQVCR	617.786987304688	2	879.3811035	1	37141.3697816023	1	0.911936678914985	0.748040902766699	1.82126058325494	1493.6326983004	1	1
sp|P49368|TCPG_HUMAN	NLQDAMQVC[CAM]R	NLQDAMQVCR	617.786987304688	2	900.4243774	1	1603.64382631295	1E-05	0.0247858742177623	0.01	1.82126058325494	3207.2876526259	1	1
sp|P49368|TCPG_HUMAN	NLQDAMQVC[CAM]R	NLQDAMQVCR	617.786987304688	2	1007.439697	1	35622.442704949	1	0.90895593856186	0.748665219544876	1.82126058325494	1920.11195072846	1	1
sp|P49368|TCPG_HUMAN	NVLLDPQLVPGGGASEMAVAHALTEK	NVLLDPQLVPGGGASEMAVAHALTEK	873.126647949219	3	939.5258179	1	6046.85616963452	0.924238182871995	0.595492432190635	0.0163004714101784	1.82126058325494	915.335635035225	1	1
sp|P49368|TCPG_HUMAN	NVLLDPQLVPGGGASEMAVAHALTEK	NVLLDPQLVPGGGASEMAVAHALTEK	873.126647949219	3	992.5775146	1	2912.78290436841	0.587420434384854	0.0972042256367049	0.01	1.82126058325494	623.136958710847	1	1
sp|P49368|TCPG_HUMAN	NVLLDPQLVPGGGASEMAVAHALTEK	NVLLDPQLVPGGGASEMAVAHALTEK	873.126647949219	3	1070.566284	1	5110.30882449213	0.809161923722662	0.514023118996173	0.01	1.82126058325494	951.528144664449	1	1
sp|P49368|TCPG_HUMAN	NVLLDPQLVPGGGASEMAVAHALTEK	NVLLDPQLVPGGGASEMAVAHALTEK	873.126647949219	3	1286.640869	1	9103.0090262051	1.34240165438766E-10	0.725693907821371	0.115399190681539	1.82126058325494	8629.77673868573	1	1
sp|P49368|TCPG_HUMAN	NVLLDPQLVPGGGASEMAVAHALTEK	NVLLDPQLVPGGGASEMAVAHALTEK	873.126647949219	3	1528.742432	1	3488.72142653144	0.587420434384854	0.158050994303673	0.01	1.82126058325494	888.304522980583	1	1
sp|P49368|TCPG_HUMAN	NVLLDPQLVPGGGASEMAVAHALTEK	NVLLDPQLVPGGGASEMAVAHALTEK	873.126647949219	3	1032.033081	2	10233.4811409612	1	0.753528280639405	0.110071929104065	1.82126058325494	327.113425817677	1	1
sp|P49368|TCPG_HUMAN	NVLLDPQ[Dea]LVPGGGASEMAVAHALTEK	NVLLDPQLVPGGGASEMAVAHALTEK	873.454650878906	3	327.2026672	1	35408.9332084512	1	0.908447235333489	0.766316980416071	1.82126058325494	3464.6056802997	1	1
sp|P49368|TCPG_HUMAN	NVLLDPQ[Dea]LVPGGGASEMAVAHALTEK	NVLLDPQLVPGGGASEMAVAHALTEK	873.454650878906	3	894.493103	1	468.117499580778	1E-05	0.0126789932033	0.01	1.82126058325494	936.234999161556	1	1
sp|P49368|TCPG_HUMAN	NVLLDPQ[Dea]LVPGGGASEMAVAHALTEK	NVLLDPQLVPGGGASEMAVAHALTEK	873.454650878906	3	939.5258179	1	6046.85616963452	0.924238182871995	0.595492432190635	0.0163004714101784	1.82126058325494	915.335635035225	1	1
sp|P49368|TCPG_HUMAN	NVLLDPQ[Dea]LVPGGGASEMAVAHALTEK	NVLLDPQLVPGGGASEMAVAHALTEK	873.454650878906	3	1070.566284	1	5110.30882449213	0.809161923722662	0.514023118996173	0.045277209050388	1.82126058325494	951.528144664449	1	1
sp|P49368|TCPG_HUMAN	NVLLDPQ[Dea]LVPGGGASEMAVAHALTEK	NVLLDPQLVPGGGASEMAVAHALTEK	873.454650878906	3	1199.608887	1	2002.94419441846	0.587420434384854	0.0396881870205403	0.01	1.82126058325494	457.190229676225	1	1
sp|P49368|TCPG_HUMAN	NVLLDPQ[Dea]LVPGGGASEMAVAHALTEK	NVLLDPQLVPGGGASEMAVAHALTEK	873.454650878906	3	1032.525146	2	11274.4305033354	1	0.773064236078868	0.275756823268898	1.82126058325494	607.084299909688	1	1
sp|P49368|TCPG_HUMAN	TLIQNC[CAM]GASTIR	TLIQNCGASTIR	667.348266601563	2	730.3552246	1	0	1E-05	0.01	0.01	1.82126058325494	1	1	1
sp|P49368|TCPG_HUMAN	TLIQNC[CAM]GASTIR	TLIQNCGASTIR	667.348266601563	2	764.3719482	1	16504.0293863474	1	0.833285173417274	0.512235970678829	1.82126058325494	745.667608872009	1	1
sp|P49368|TCPG_HUMAN	TLIQNC[CAM]GASTIR	TLIQNCGASTIR	667.348266601563	2	858.4138184	1	0	1E-05	0.374037914991026	0.01	1.82126058325494	1	1	1
sp|P49368|TCPG_HUMAN	TLIQNC[CAM]GASTIR	TLIQNCGASTIR	667.348266601563	2	878.414856	1	43271.12228258	1	0.922319464731197	0.791328697884295	1.82126058325494	2493.96494244495	1	1
sp|P49368|TCPG_HUMAN	TLIQNC[CAM]GASTIR	TLIQNCGASTIR	667.348266601563	2	1006.47345	1	48385.6087197177	0.924238182871995	0.92939658807843	0.80949393698581	1.82126058325494	7883.08644262479	1	1
sp|P49368|TCPG_HUMAN	TLIQNC[CAM]GASTIR	TLIQNCGASTIR	667.348266601563	2	1119.557495	1	17788.5408358121	1	0.842835076103359	0.489462325164071	1.82126058325494	901.01976749903	1	1
sp|P49458|SRP09_HUMAN	LYLADPMK	LYLADPMK	475.754425048828	2	277.1546631	1	13896.1165455622	0.249594632223789	0.809065571360493	0.577658396133668	1.82126058325494	3771.10771428685	1	1
sp|P49458|SRP09_HUMAN	LYLADPMK	LYLADPMK	475.754425048828	2	375.2060547	1	27628.7065342873	1	0.888579562489002	0.760745618478958	1.82126058325494	354.461073215214	1	1
sp|P49458|SRP09_HUMAN	LYLADPMK	LYLADPMK	475.754425048828	2	561.2700806	1	15333.9803069467	0.587420434384854	0.823496635442882	0.256458199112465	1.82126058325494	3318.01124615134	1	1
sp|P49458|SRP09_HUMAN	LYLADPMK	LYLADPMK	475.754425048828	2	576.3027954	1	2742.82277831311	0.0426170028068075	0.0832183288805557	0.0106715465212819	1.82126058325494	1170.34666431106	1	1
sp|P49458|SRP09_HUMAN	LYLADPMK	LYLADPMK	475.754425048828	2	674.354187	1	57417.62145963	1	0.9391893734869	0.869865470829643	1.82126058325494	426.815812043489	1	1
sp|P49458|SRP09_HUMAN	LYLADPMK	LYLADPMK	475.754425048828	2	837.4174805	1	11749.3487067046	1	0.780567459828451	0.507608930156871	1.82126058325494	1282.20799768961	1	1
sp|P49458|SRP09_HUMAN	PQYQTWEEFSR	PQYQTWEEFSR	735.836059570313	2	804.3674927	1	12343.8246713679	0.924238182871995	0.789626565372478	0.400505605277024	1.82126058325494	2028.15008010612	1	1
sp|P49458|SRP09_HUMAN	PQYQTWEEFSR	PQYQTWEEFSR	735.836059570313	2	853.3839111	1	7048.79302743819	0.924238182871995	0.654254208045952	0.136630531968291	1.82126058325494	1089.97491682523	1	1
sp|P49458|SRP09_HUMAN	PQYQTWEEFSR	PQYQTWEEFSR	735.836059570313	2	933.4100952	1	10823.3220672058	1	0.764959911069525	0.444997187429901	1.82126058325494	909.888370637014	1	1
sp|P49458|SRP09_HUMAN	PQYQTWEEFSR	PQYQTWEEFSR	735.836059570313	2	954.4315796	1	8602.78033425661	1	0.712891264191651	0.275862967053113	1.82126058325494	101.591273554666	1	1
sp|P49458|SRP09_HUMAN	PQYQTWEEFSR	PQYQTWEEFSR	735.836059570313	2	1082.490112	1	6224.93741368894	0.924238182871995	0.608325419008793	0.100015441103133	1.82126058325494	1017.25319982552	1	1
sp|P49458|SRP09_HUMAN	PQYQTWEEFSR	PQYQTWEEFSR	735.836059570313	2	1245.553467	1	16607.0754774779	1	0.834177633579365	0.704895616172272	1.82126058325494	839.806005966979	1	1
sp|P49458|SRP09_HUMAN	PQYQ[Dea]TWEEFSR	PQYQTWEEFSR	736.328063964844	2	226.1186218	1	13312.7823126655	1	0.802081846309655	0.60115349543478	1.82126058325494	231.830838949561	1	1
sp|P49458|SRP09_HUMAN	PQYQ[Dea]TWEEFSR	PQYQTWEEFSR	736.328063964844	2	389.1819458	1	4015.92292487096	0.924238182871995	0.242572449255298	0.0508210147817686	1.82126058325494	523.956918390468	1	1
sp|P49458|SRP09_HUMAN	PQYQ[Dea]TWEEFSR	PQYQTWEEFSR	736.328063964844	2	538.2619629	1	4801.54711361939	1	0.443429099031264	0.0400846987235612	1.82126058325494	474.214543765059	1	1
sp|P49458|SRP09_HUMAN	PQYQ[Dea]TWEEFSR	PQYQTWEEFSR	736.328063964844	2	853.3839111	1	6736.25443248757	0.587420434384854	0.638668889097977	0.114556112197799	1.82126058325494	1715.05210672648	1	1
sp|P49458|SRP09_HUMAN	PQYQ[Dea]TWEEFSR	PQYQTWEEFSR	736.328063964844	2	954.4315796	1	8232.52783217111	1	0.701303813414028	0.275862967053113	1.82126058325494	638.913730616333	1	1
sp|P49458|SRP09_HUMAN	PQYQ[Dea]TWEEFSR	PQYQTWEEFSR	736.328063964844	2	1374.596069	1	1706.46035363073	1	0.0277850182435234	0.01	1.82126058325494	171.376016656376	1	1
sp|P49458|SRP09_HUMAN	VTDDLVC[CAM]LVYK	VTDDLVCLVYK	662.844482421875	2	682.3592529	1	6385.16342939864	0.809161923722662	0.618510154623856	0.0205563818250854	1.82126058325494	1275.49096674858	1	1
sp|P49458|SRP09_HUMAN	VTDDLVC[CAM]LVYK	VTDDLVCLVYK	662.844482421875	2	781.4276733	1	7138.62876490597	0.587420434384854	0.658689438950285	0.0186666304138626	1.82126058325494	1833.66658238917	1	1
sp|P49458|SRP09_HUMAN	VTDDLVC[CAM]LVYK	VTDDLVCLVYK	662.844482421875	2	894.5117188	1	3677.92068610904	0.249594632223789	0.186052771181243	0.01	1.82126058325494	1158.02671540934	1	1
sp|P49458|SRP09_HUMAN	VTDDLVC[CAM]LVYK	VTDDLVCLVYK	662.844482421875	2	1009.538696	1	3255.31163052502	0.249594632223789	0.130275132526365	0.0102562960887718	1.82126058325494	912.433444199313	1	1
sp|P49458|SRP09_HUMAN	VTDDLVC[CAM]LVYK	VTDDLVCLVYK	662.844482421875	2	1124.565674	1	9810.75275100272	1	0.74448695129635	0.0494919740141002	1.82126058325494	412.069124190211	1	1
sp|P49458|SRP09_HUMAN	VTDDLVC[CAM]LVYK	VTDDLVCLVYK	662.844482421875	2	1225.613281	1	4263.5615568307	0.809161923722662	0.292617992558865	0.01	1.82126058325494	772.392949596448	1	1
sp|P49588|SYAC_HUMAN	AVFDETYPDPVR	AVFDETYPDPVR	704.8408203125	2	371.2401428	1	42525.8888135436	1	0.921199141025754	0.777145183541396	1.82126058325494	1201.51806083993	1	1
sp|P49588|SYAC_HUMAN	AVFDETYPDPVR	AVFDETYPDPVR	704.8408203125	2	746.3831787	1	18398.3712672942	1	0.846948326526456	0.534965153009121	1.82126058325494	596.468491057374	1	1
sp|P49588|SYAC_HUMAN	AVFDETYPDPVR	AVFDETYPDPVR	704.8408203125	2	847.4308472	1	18854.1628581232	0.587420434384854	0.850052960706755	0.532525848929493	1.82126058325494	4771.06776821667	1	1
sp|P49588|SYAC_HUMAN	AVFDETYPDPVR	AVFDETYPDPVR	704.8408203125	2	976.4734497	1	10674.1192010172	1	0.7622738903287	0.12949802618317	1.82126058325494	46.1660234760711	1	1
sp|P49588|SYAC_HUMAN	AVFDETYPDPVR	AVFDETYPDPVR	704.8408203125	2	1091.500366	1	15859.7776805616	1	0.827910344648844	0.367100293057686	1.82126058325494	1441.26461308953	1	1
sp|P49588|SYAC_HUMAN	AVFDETYPDPVR	AVFDETYPDPVR	704.8408203125	2	1238.568848	1	15625.1280042124	1	0.825961291576534	0.0972282681676353	1.82126058325494	448.58808601837	1	1
sp|P49588|SYAC_HUMAN	AVYTQDC[CAM]PLAAAK	AVYTQDCPLAAAK	704.350463867188	2	334.1761475	1	2837.96596372734	0.0426170028068075	0.0906451266739587	0.01	1.82126058325494	1256.79482302485	1	1
sp|P49588|SYAC_HUMAN	AVYTQDC[CAM]PLAAAK	AVYTQDCPLAAAK	704.350463867188	2	730.3916016	1	8554.57132210668	1	0.711362971016383	0.0471831243055796	1.82126058325494	457.184369816394	1	1
sp|P49588|SYAC_HUMAN	AVYTQDC[CAM]PLAAAK	AVYTQDCPLAAAK	704.350463867188	2	845.4185791	1	15661.7215409839	1	0.826218748007646	0.303402902829968	1.82126058325494	793.823360596225	1	1
sp|P49588|SYAC_HUMAN	AVYTQDC[CAM]PLAAAK	AVYTQDCPLAAAK	704.350463867188	2	973.4771118	1	9700.44538652516	0.924238182871995	0.742118981471646	0.0528654660251071	1.82126058325494	1534.16400874799	1	1
sp|P49588|SYAC_HUMAN	AVYTQDC[CAM]PLAAAK	AVYTQDCPLAAAK	704.350463867188	2	1074.52478	1	13418.1224387719	0.924238182871995	0.803472079990565	0.144612489095618	1.82126058325494	2043.85863220472	1	1
sp|P49588|SYAC_HUMAN	AVYTQDC[CAM]PLAAAK	AVYTQDCPLAAAK	704.350463867188	2	1237.588135	1	5961.810694601	0.809161923722662	0.590248092828072	0.030800289885561	1.82126058325494	1044.88963276656	1	1
sp|P49588|SYAC_HUMAN	NVGC[CAM]LQEALQLATSFAQLR	NVGCLQEALQLATSFAQLR	707.036987304688	3	822.4468384	1	3135.96149800428	0.0426170028068075	0.117510478626354	0.01	1.82126058325494	1348.68596660553	1	1
sp|P49588|SYAC_HUMAN	NVGC[CAM]LQEALQLATSFAQLR	NVGCLQEALQLATSFAQLR	707.036987304688	3	872.3930664	1	1094.98746285538	1	0.01	0.01	1.82126058325494	88.3324236295953	1	1
sp|P49588|SYAC_HUMAN	NVGC[CAM]LQEALQLATSFAQLR	NVGCLQEALQLATSFAQLR	707.036987304688	3	893.4839478	1	3299.25533845438	1	0.135530096575245	0.01	1.82126058325494	354.494375977062	1	1
sp|P49588|SYAC_HUMAN	NVGC[CAM]LQEALQLATSFAQLR	NVGCLQEALQLATSFAQLR	707.036987304688	3	1006.567993	1	1046.72587641076	0.000145074298826631	0.01	0.01	1.82126058325494	644.24922535919	1	1
sp|P49588|SYAC_HUMAN	NVGC[CAM]LQEALQLATSFAQLR	NVGCLQEALQLATSFAQLR	707.036987304688	3	1113.535767	1	928.833548933341	0.809161923722662	0.01	0.01	1.82126058325494	170.971962666909	1	1
sp|P49588|SYAC_HUMAN	NVGC[CAM]LQEALQLATSFAQLR	NVGCLQEALQLATSFAQLR	707.036987304688	3	1134.626587	1	752.597710199766	0.0426170028068075	0.01	0.01	1.82126058325494	310.401095956466	1	1
sp|P49588|SYAC_HUMAN	NVGC[CAM]LQEALQ[Dea]LATSFAQLR	NVGCLQEALQLATSFAQLR	707.364990234375	3	487.2987061	1	1086.15530945682	3.12244203245389E-07	0.01	0.01	1.82126058325494	832.602581491968	1	1
sp|P49588|SYAC_HUMAN	NVGC[CAM]LQEALQ[Dea]LATSFAQLR	NVGCLQEALQLATSFAQLR	707.364990234375	3	822.4468384	1	3135.96149800428	0.0426170028068075	0.117510478626354	0.01	1.82126058325494	1348.68596660553	1	1
sp|P49588|SYAC_HUMAN	NVGC[CAM]LQEALQ[Dea]LATSFAQLR	NVGCLQEALQLATSFAQLR	707.364990234375	3	872.3930664	1	1094.98746285538	1	0.01	0.01	1.82126058325494	88.3324236295953	1	1
sp|P49588|SYAC_HUMAN	NVGC[CAM]LQEALQ[Dea]LATSFAQLR	NVGCLQEALQLATSFAQLR	707.364990234375	3	893.4839478	1	3299.25533845438	1	0.135530096575245	0.01	1.82126058325494	354.494375977062	1	1
sp|P49588|SYAC_HUMAN	NVGC[CAM]LQEALQ[Dea]LATSFAQLR	NVGCLQEALQLATSFAQLR	707.364990234375	3	1006.567993	1	1046.72587641076	0.000145074298826631	0.01	0.01	1.82126058325494	644.24922535919	1	1
sp|P49588|SYAC_HUMAN	NVGC[CAM]LQEALQ[Dea]LATSFAQLR	NVGCLQEALQLATSFAQLR	707.364990234375	3	1135.610596	1	348.941045301111	1E-05	0.01	0.01	1.82126058325494	447.124941848956	1	1
sp|P49588|SYAC_HUMAN	SIDTGMGLER	SIDTGMGLER	539.763488769531	2	316.1502991	1	2963.54335550742	1	0.101984373854684	0.01	1.82126058325494	27.3047729579598	1	1
sp|P49588|SYAC_HUMAN	SIDTGMGLER	SIDTGMGLER	539.763488769531	2	605.3075562	1	7507.36495738909	1	0.67431975009823	0.0722938248579311	1.82126058325494	12.2140644809633	1	1
sp|P49588|SYAC_HUMAN	SIDTGMGLER	SIDTGMGLER	539.763488769531	2	662.3290405	1	6199.6096292247	0.809161923722662	0.605791671379457	0.028062211017863	1.82126058325494	1208.68847688214	1	1
sp|P49588|SYAC_HUMAN	SIDTGMGLER	SIDTGMGLER	539.763488769531	2	763.376709	1	8383.48881686176	1	0.705922048251393	0.173709554435126	1.82126058325494	938.370378912645	1	1
sp|P49588|SYAC_HUMAN	SIDTGMGLER	SIDTGMGLER	539.763488769531	2	775.3654785	1	0	1E-05	0.01	0.01	1.82126058325494	1	1	1
sp|P49588|SYAC_HUMAN	SIDTGMGLER	SIDTGMGLER	539.763488769531	2	878.4036255	1	27727.9697215649	0.924238182871995	0.888826220618424	0.710635447813917	1.82126058325494	3879.02627370797	1	1
sp|P49588|SYAC_HUMAN	VGAEDADGIDMAYR	VGAEDADGIDMAYR	741.830078125	2	825.392334	1	13775.507601938	1	0.807512063375712	0.110860999968551	1.82126058325494	684.116750289593	1	1
sp|P49588|SYAC_HUMAN	VGAEDADGIDMAYR	VGAEDADGIDMAYR	741.830078125	2	828.3734131	1	704.762527133172	0.00355659693168566	0.01	0.01	1.82126058325494	360.975746247593	1	1
sp|P49588|SYAC_HUMAN	VGAEDADGIDMAYR	VGAEDADGIDMAYR	741.830078125	2	940.4193115	1	10213.105239572	1	0.753220278490875	0.04603958622647	1.82126058325494	592.068220546924	1	1
sp|P49588|SYAC_HUMAN	VGAEDADGIDMAYR	VGAEDADGIDMAYR	741.830078125	2	1011.456421	1	7741.38014487385	1	0.683749142786645	0.0184715411101464	1.82126058325494	550.401908513183	1	1
sp|P49588|SYAC_HUMAN	VGAEDADGIDMAYR	VGAEDADGIDMAYR	741.830078125	2	1126.483398	1	9428.12631920106	1	0.735531538870081	0.0365507568968372	1.82126058325494	891.028113027198	1	1
sp|P49588|SYAC_HUMAN	VGAEDADGIDMAYR	VGAEDADGIDMAYR	741.830078125	2	1255.526001	1	2803.51475175835	1	0.0883515281419823	0.01	1.82126058325494	271.368761063055	1	1
sp|P49591|SYSC_HUMAN	ELVSC[CAM]SNC[CAM]TDYQAR	ELVSCSNCTDYQAR	851.861633300781	2	913.3832397	1	1180.27491753849	0.587420434384854	0.0118521133354959	0.01	1.82126058325494	271.741441761945	1	1
sp|P49591|SYSC_HUMAN	ELVSC[CAM]SNC[CAM]TDYQAR	ELVSCSNCTDYQAR	851.861633300781	2	1027.426147	1	1343.15120254149	0.924238182871995	0.0161321828005397	0.01	1.82126058325494	200.132346705097	1	1
sp|P49591|SYSC_HUMAN	ELVSC[CAM]SNC[CAM]TDYQAR	ELVSCSNCTDYQAR	851.861633300781	2	1114.458252	1	2196.52606754208	1	0.0492303404042254	0.01	1.82126058325494	143.505753574676	1	1
sp|P49591|SYSC_HUMAN	ELVSC[CAM]SNC[CAM]TDYQAR	ELVSCSNCTDYQAR	851.861633300781	2	1274.488892	1	986.555625048059	0.000145074298826631	0.01	0.01	1.82126058325494	573.142273051571	1	1
sp|P49591|SYSC_HUMAN	ELVSC[CAM]SNC[CAM]TDYQAR	ELVSCSNCTDYQAR	851.861633300781	2	1361.520874	1	2992.56660027934	0.809161923722662	0.104875737018234	0.01	1.82126058325494	534.604972252021	1	1
sp|P49591|SYSC_HUMAN	ELVSC[CAM]SNC[CAM]TDYQAR	ELVSCSNCTDYQAR	851.861633300781	2	1460.589233	1	725.644845977063	0.924238182871995	0.01	0.01	1.82126058325494	122.798349376979	1	1
sp|P49591|SYSC_HUMAN	EVMQEVAQLSQFDEELYK	EVMQEVAQLSQFDEELYK	729.348937988281	3	716.3283691	1	1346.34576554771	1E-05	0.0166425157619402	0.01	1.82126058325494	2692.69153109542	1	1
sp|P49591|SYSC_HUMAN	EVMQEVAQLSQFDEELYK	EVMQEVAQLSQFDEELYK	729.348937988281	3	915.4240723	1	988.1193714724	1E-05	0.01	0.01	1.82126058325494	1779.6190827952	1	1
sp|P49591|SYSC_HUMAN	EVMQEVAQLSQFDEELYK	EVMQEVAQLSQFDEELYK	729.348937988281	3	943.4407349	1	2754.09676529006	1E-05	0.0868559221510686	0.01	1.82126058325494	4821.86251174508	1	1
sp|P49591|SYSC_HUMAN	EVMQEVAQLSQFDEELYK	EVMQEVAQLSQFDEELYK	729.348937988281	3	1158.531372	1	2304.41330483128	1E-05	0.056532358381322	0.01	1.82126058325494	4540.68621351308	1	1
sp|P49591|SYSC_HUMAN	EVMQEVAQLSQFDEELYK	EVMQEVAQLSQFDEELYK	729.348937988281	3	1271.615356	1	531.336573395014	1E-05	0.01	0.01	1.82126058325494	1062.67314679003	1	1
sp|P49591|SYSC_HUMAN	EVMQEVAQLSQFDEELYK	EVMQEVAQLSQFDEELYK	729.348937988281	3	1020.46698	2	101.143225160608	3.12244203245389E-07	0.01	0.01	1.82126058325494	73.0584841163465	1	1
sp|P49591|SYSC_HUMAN	FKDPGLVDQLVK	FKDPGLVDQLVK	453.594116210938	3	487.3238525	1	6292.15586441588	0.587420434384854	0.612848824458928	0.0462696084846231	1.82126058325494	1574.56087976753	1	1
sp|P49591|SYSC_HUMAN	FKDPGLVDQLVK	FKDPGLVDQLVK	453.594116210938	3	545.2718506	1	18330.5302270894	1	0.846516324910784	0.321294443043514	1.82126058325494	298.425455107281	1	1
sp|P49591|SYSC_HUMAN	FKDPGLVDQLVK	FKDPGLVDQLVK	453.594116210938	3	602.3508301	1	36421.5595219002	1	0.910593786477643	0.703923032869686	1.82126058325494	3860.34058152154	1	1
sp|P49591|SYSC_HUMAN	FKDPGLVDQLVK	FKDPGLVDQLVK	453.594116210938	3	658.355896	1	22614.4988763819	1	0.869745111656132	0.523324232896104	1.82126058325494	620.634361102104	1	1
sp|P49591|SYSC_HUMAN	FKDPGLVDQLVK	FKDPGLVDQLVK	453.594116210938	3	701.4191895	1	23845.3282693611	1	0.875026885130645	0.653871969481172	1.82126058325494	1180.6768126522	1	1
sp|P49591|SYSC_HUMAN	FKDPGLVDQLVK	FKDPGLVDQLVK	453.594116210938	3	814.5032959	1	800.693867399353	1E-05	0.01	0.01	1.82126058325494	1601.38773479871	1	1
sp|P49591|SYSC_HUMAN	VLDLDLFR	VLDLDLFR	495.784576416016	2	328.1867065	1	9344.27954474764	1	0.733279839381494	0.0684375290083928	1.82126058325494	227.50396315756	1	1
sp|P49591|SYSC_HUMAN	VLDLDLFR	VLDLDLFR	495.784576416016	2	550.2984009	1	13102.5042925425	1	0.799510137435628	0.144058385793152	1.82126058325494	316.979257596218	1	1
sp|P49591|SYSC_HUMAN	VLDLDLFR	VLDLDLFR	495.784576416016	2	663.3824463	1	20625.0231686816	1	0.859998754447302	0.564549835869093	1.82126058325494	1247.07465680223	1	1
sp|P49591|SYSC_HUMAN	VLDLDLFR	VLDLDLFR	495.784576416016	2	669.3817749	1	0	1E-05	0.01	0.01	1.82126058325494	1	1	1
sp|P49591|SYSC_HUMAN	VLDLDLFR	VLDLDLFR	495.784576416016	2	778.4093628	1	95829.3150272757	1	0.963661896801514	0.881045262736785	1.82126058325494	5120.94161561705	1	1
sp|P49591|SYSC_HUMAN	VLDLDLFR	VLDLDLFR	495.784576416016	2	891.4934692	1	18356.1570716191	0.924238182871995	0.846606700363117	0.366629199345073	1.82126058325494	2277.29380927878	1	1
sp|P49593|PPM1F_HUMAN	AIGDVFQKPYVSGEADAASR	AIGDVFQKPYVSGEADAASR	694.34814453125	3	590.2892456	1	3605.82730912509	0.0426170028068075	0.175691192530331	0.01	1.82126058325494	1311.77809684698	1	1
sp|P49593|PPM1F_HUMAN	AIGDVFQKPYVSGEADAASR	AIGDVFQKPYVSGEADAASR	694.34814453125	3	863.385376	1	7223.716170413	0.924238182871995	0.661742703190769	0.01	1.82126058325494	1240.10311729124	1	1
sp|P49593|PPM1F_HUMAN	AIGDVFQKPYVSGEADAASR	AIGDVFQKPYVSGEADAASR	694.34814453125	3	1218.651733	1	468.994224170955	0.587420434384854	0.01	0.01	1.82126058325494	109.52108314483	1	1
sp|P49593|PPM1F_HUMAN	AIGDVFQKPYVSGEADAASR	AIGDVFQKPYVSGEADAASR	694.34814453125	3	1222.569824	1	9995.20001361936	1	0.748415150833361	0.01	1.82126058325494	802.185739773167	1	1
sp|P49593|PPM1F_HUMAN	AIGDVFQKPYVSGEADAASR	AIGDVFQKPYVSGEADAASR	694.34814453125	3	1362.7052	1	0	1E-05	0.01	0.01	1.82126058325494	1	1	1
sp|P49593|PPM1F_HUMAN	AIGDVFQKPYVSGEADAASR	AIGDVFQKPYVSGEADAASR	694.34814453125	3	408.1947937	3	0	1E-05	0.01	0.01	1.82126058325494	1	1	1
sp|P49593|PPM1F_HUMAN	AIGDVFQ[Dea]KPYVSGEADAASR	AIGDVFQKPYVSGEADAASR	694.676147460938	3	404.2252197	1	4493.14255982386	1	0.351147964856035	0.01	1.82126058325494	125.739290558631	1	1
sp|P49593|PPM1F_HUMAN	AIGDVFQ[Dea]KPYVSGEADAASR	AIGDVFQKPYVSGEADAASR	694.676147460938	3	860.4512329	1	1548.41752814701	0.0426170028068075	0.0224194640591924	0.01	1.82126058325494	626.201450612068	1	1
sp|P49593|PPM1F_HUMAN	AIGDVFQ[Dea]KPYVSGEADAASR	AIGDVFQKPYVSGEADAASR	694.676147460938	3	962.4537354	1	1303.19279791289	1	0.0149873245363284	0.01	1.82126058325494	65.2877088562477	1	1
sp|P49593|PPM1F_HUMAN	AIGDVFQ[Dea]KPYVSGEADAASR	AIGDVFQKPYVSGEADAASR	694.676147460938	3	1125.51709	1	616.939808150529	0.0426170028068075	0.01	0.01	1.82126058325494	211.024221278695	1	1
sp|P49593|PPM1F_HUMAN	AIGDVFQ[Dea]KPYVSGEADAASR	AIGDVFQKPYVSGEADAASR	694.676147460938	3	1222.569824	1	9995.20001361936	1	0.748415150833361	0.0192551461055078	1.82126058325494	802.185739773167	1	1
sp|P49593|PPM1F_HUMAN	AIGDVFQ[Dea]KPYVSGEADAASR	AIGDVFQKPYVSGEADAASR	694.676147460938	3	863.4257813	2	4090.19292250344	1	0.256041696222812	0.01	1.82126058325494	378.769411857744	1	1
sp|P49720|PSB3_HUMAN	FGPYYTEPVIAGLDPK	FGPYYTEPVIAGLDPK	883.95361328125	2	147.1128082	1	146.480785612768	1E-05	0.01	0.01	1.82126058325494	292.961571225536	1	1
sp|P49720|PSB3_HUMAN	FGPYYTEPVIAGLDPK	FGPYYTEPVIAGLDPK	883.95361328125	2	244.1655731	1	5776.77823967182	0.00355659693168566	0.574393305223001	0.0774174564126101	1.82126058325494	2831.03315057476	1	1
sp|P49720|PSB3_HUMAN	FGPYYTEPVIAGLDPK	FGPYYTEPVIAGLDPK	883.95361328125	2	909.5404053	1	5496.22115939483	0.924238182871995	0.551562688507953	0.0667625950606335	1.82126058325494	808.394467836502	1	1
sp|P49720|PSB3_HUMAN	FGPYYTEPVIAGLDPK	FGPYYTEPVIAGLDPK	883.95361328125	2	1139.630615	1	5137.30802468071	0.809161923722662	0.517009028424701	0.0473881472831032	1.82126058325494	996.030453509021	1	1
sp|P49720|PSB3_HUMAN	FGPYYTEPVIAGLDPK	FGPYYTEPVIAGLDPK	883.95361328125	2	1302.69397	1	2882.97966766602	0.0426170028068075	0.0944487216593591	0.0140447612571291	1.82126058325494	1072.57974846794	1	1
sp|P49720|PSB3_HUMAN	FGPYYTEPVIAGLDPK	FGPYYTEPVIAGLDPK	883.95361328125	2	233.11026	2	195.818581697911	0.587420434384854	0.01	0.01	1.82126058325494	46.2949775872275	1	1
sp|P49720|PSB3_HUMAN	LNLYELK	LNLYELK	446.760559082031	2	228.1342621	1	6893.74069414652	1	0.646188495649882	0.0216028291499266	1.82126058325494	406.168173942675	1	1
sp|P49720|PSB3_HUMAN	LNLYELK	LNLYELK	446.760559082031	2	260.1968689	1	14375.3736992503	0.249594632223789	0.828965165230994	0.814244127792343	1.82126058325494	4576.93208326833	1	1
sp|P49720|PSB3_HUMAN	LNLYELK	LNLYELK	446.760559082031	2	341.2183228	1	535.013971945416	0.000145074298826631	0.01	0.01	1.82126058325494	305.887027070631	1	1
sp|P49720|PSB3_HUMAN	LNLYELK	LNLYELK	446.760559082031	2	389.2394714	1	3718.5554893308	0.00355659693168566	0.225531396445394	0.189521524632677	1.82126058325494	1783.38961211902	1	1
sp|P49720|PSB3_HUMAN	LNLYELK	LNLYELK	446.760559082031	2	665.3868408	1	9165.86603052419	0.924238182871995	0.728907804971962	0.381972923155	1.82126058325494	1094.52005333645	1	1
sp|P49720|PSB3_HUMAN	LNLYELK	LNLYELK	446.760559082031	2	779.4298096	1	7212.233439906	1	0.661768185326778	0.111687765700069	1.82126058325494	772.486754491131	1	1
sp|P49720|PSB3_HUMAN	LYIGLAGLATDVQTVAQR	LYIGLAGLATDVQTVAQR	630.354553222656	3	574.3307495	1	5645.56984978717	1	0.564972239560157	0.0292725829724581	1.82126058325494	116.77489066665	1	1
sp|P49720|PSB3_HUMAN	LYIGLAGLATDVQTVAQR	LYIGLAGLATDVQTVAQR	630.354553222656	3	702.3893433	1	5244.03634379695	1	0.52730854893961	0.0229568815572217	1.82126058325494	582.415650733023	1	1
sp|P49720|PSB3_HUMAN	LYIGLAGLATDVQTVAQR	LYIGLAGLATDVQTVAQR	630.354553222656	3	801.4577026	1	3161.24132214007	0.587420434384854	0.121296199190297	0.01	1.82126058325494	657.713762738157	1	1
sp|P49720|PSB3_HUMAN	LYIGLAGLATDVQTVAQR	LYIGLAGLATDVQTVAQR	630.354553222656	3	916.4846802	1	1916.83435753513	3.12244203245389E-07	0.0357108420793637	0.01	1.82126058325494	1297.42622589271	1	1
sp|P49720|PSB3_HUMAN	LYIGLAGLATDVQTVAQR	LYIGLAGLATDVQTVAQR	630.354553222656	3	1017.532349	1	1709.62367360328	3.12244203245389E-07	0.0281329098648008	0.01	1.82126058325494	1228.57728922553	1	1
sp|P49720|PSB3_HUMAN	LYIGLAGLATDVQTVAQR	LYIGLAGLATDVQTVAQR	630.354553222656	3	1088.569458	1	2557.22463051692	0.924238182871995	0.0706348555419318	0.01	1.82126058325494	374.381530999955	1	1
sp|P49721|PSB2_HUMAN	FILNLPTFSVR	FILNLPTFSVR	653.879516601563	2	374.2438049	1	650.290480226313	1E-05	0.01	0.01	1.82126058325494	1300.58096045263	1	1
sp|P49721|PSB2_HUMAN	FILNLPTFSVR	FILNLPTFSVR	653.879516601563	2	601.3707886	1	5923.09873224611	0.0426170028068075	0.588069242160088	0.0435115600962287	1.82126058325494	2536.30940125312	1	1
sp|P49721|PSB2_HUMAN	FILNLPTFSVR	FILNLPTFSVR	653.879516601563	2	706.3882446	1	29801.6636761493	1	0.89501570688977	0.765665638636864	1.82126058325494	649.888403220848	1	1
sp|P49721|PSB2_HUMAN	FILNLPTFSVR	FILNLPTFSVR	653.879516601563	2	819.47229	1	5212.19777120048	0.809161923722662	0.524988353673968	0.0762785594999967	1.82126058325494	1000.63528541926	1	1
sp|P49721|PSB2_HUMAN	FILNLPTFSVR	FILNLPTFSVR	653.879516601563	2	933.5152588	1	10298.1825442966	1	0.754851563551771	0.510598214754491	1.82126058325494	372.2308954612	1	1
sp|P49721|PSB2_HUMAN	FILNLPTFSVR	FILNLPTFSVR	653.879516601563	2	1046.599365	1	13043.802242491	1	0.798656491530107	0.643432682649829	1.82126058325494	1268.22358398066	1	1
sp|P49721|PSB2_HUMAN	FILN[Dea]LPTFSVR	FILNLPTFSVR	654.371520996094	2	175.1189575	1	326.749944069489	1E-05	0.01	0.01	1.82126058325494	653.499888138979	1	1
sp|P49721|PSB2_HUMAN	FILN[Dea]LPTFSVR	FILNLPTFSVR	654.371520996094	2	261.1597595	1	12021.8226921036	0.924238182871995	0.784942110021702	0.524924397383495	1.82126058325494	1433.25027866579	1	1
sp|P49721|PSB2_HUMAN	FILN[Dea]LPTFSVR	FILNLPTFSVR	654.371520996094	2	274.1873779	1	503.210208246275	1E-05	0.01	0.01	1.82126058325494	1006.42041649255	1	1
sp|P49721|PSB2_HUMAN	FILN[Dea]LPTFSVR	FILNLPTFSVR	654.371520996094	2	602.3547974	1	883.266753361162	0.00355659693168566	0.01	0.01	1.82126058325494	454.385844267265	1	1
sp|P49721|PSB2_HUMAN	FILN[Dea]LPTFSVR	FILNLPTFSVR	654.371520996094	2	706.3882446	1	29801.6636761493	1	0.89501570688977	0.765665638636864	1.82126058325494	649.888403220848	1	1
sp|P49721|PSB2_HUMAN	FILN[Dea]LPTFSVR	FILNLPTFSVR	654.371520996094	2	819.47229	1	5212.19777120048	0.809161923722662	0.524988353673968	0.0762785594999967	1.82126058325494	1000.63528541926	1	1
sp|P49736|MCM2_HUMAN	EWVSMAGPR	EWVSMAGPR	516.750183105469	2	316.1291809	1	2538.32699567309	3.12244203245389E-07	0.068464128510915	0.0150946639331804	1.82126058325494	1944.12182870946	1	1
sp|P49736|MCM2_HUMAN	EWVSMAGPR	EWVSMAGPR	516.750183105469	2	329.1931763	1	2932.90811354359	1E-05	0.101144236169427	0.0157831885805997	1.82126058325494	3566.34073818412	1	1
sp|P49736|MCM2_HUMAN	EWVSMAGPR	EWVSMAGPR	516.750183105469	2	400.2302856	1	6957.88523195741	1	0.649625932032428	0.372657291266821	1.82126058325494	364.127962221901	1	1
sp|P49736|MCM2_HUMAN	EWVSMAGPR	EWVSMAGPR	516.750183105469	2	531.270752	1	4716.51064783164	0.924238182871995	0.4178325658572	0.0280084504054302	1.82126058325494	649.698584521105	1	1
sp|P49736|MCM2_HUMAN	EWVSMAGPR	EWVSMAGPR	516.750183105469	2	618.3027954	1	18416.8415322476	1	0.847129338738066	0.644399085388238	1.82126058325494	963.872547138053	1	1
sp|P49736|MCM2_HUMAN	EWVSMAGPR	EWVSMAGPR	516.750183105469	2	717.3712158	1	18110.164317177	1	0.845111319403618	0.75828571504256	1.82126058325494	1125.4992984966	1	1
sp|P49736|MCM2_HUMAN	FDILC[CAM]VVR	FDILCVVR	511.278594970703	2	263.1026306	1	3663.95081178766	1	0.182662540656649	0.0338397545956958	1.82126058325494	331.737694023458	1	1
sp|P49736|MCM2_HUMAN	FDILC[CAM]VVR	FDILCVVR	511.278594970703	2	376.1867065	1	2297.31059434062	0.0426170028068075	0.0543067862323937	0.01	1.82126058325494	883.917531008409	1	1
sp|P49736|MCM2_HUMAN	FDILC[CAM]VVR	FDILCVVR	511.278594970703	2	533.286438	1	5798.88353111076	1	0.577282517938718	0.0500356606888975	1.82126058325494	422.731639197747	1	1
sp|P49736|MCM2_HUMAN	FDILC[CAM]VVR	FDILCVVR	511.278594970703	2	646.3704834	1	8154.3198834415	1	0.69842689752992	0.137100584954505	1.82126058325494	571.446795850256	1	1
sp|P49736|MCM2_HUMAN	FDILC[CAM]VVR	FDILCVVR	511.278594970703	2	759.4545288	1	4279.85915768786	1	0.297436487757225	0.0206520300346957	1.82126058325494	11.3415567726342	1	1
sp|P49736|MCM2_HUMAN	FDILC[CAM]VVR	FDILCVVR	511.278594970703	2	874.4815063	1	3136.81591863041	1	0.118573543244336	0.01	1.82126058325494	274.794757935151	1	1
sp|P49736|MCM2_HUMAN	GLALALFGGEPK	GLALALFGGEPK	586.837341308594	2	634.319519	1	11620.8858163715	1	0.778714537794865	0.400538451291707	1.82126058325494	452.061286539005	1	1
sp|P49736|MCM2_HUMAN	GLALALFGGEPK	GLALALFGGEPK	586.837341308594	2	747.4035645	1	10191.215193056	1	0.752761535733506	0.543421249105198	1.82126058325494	562.088748860602	1	1
sp|P49736|MCM2_HUMAN	GLALALFGGEPK	GLALALFGGEPK	586.837341308594	2	818.4406738	1	16479.1246908206	1	0.833031601848528	0.696718450245289	1.82126058325494	1883.18429421481	1	1
sp|P49736|MCM2_HUMAN	GLALALFGGEPK	GLALALFGGEPK	586.837341308594	2	929.5090942	1	1373.91622187222	0.249594632223789	0.0170364105185705	0.01	1.82126058325494	394.428124518265	1	1
sp|P49736|MCM2_HUMAN	GLALALFGGEPK	GLALALFGGEPK	586.837341308594	2	931.5247192	1	5762.71818945201	0.249594632223789	0.575474911905428	0.0922724615522572	1.82126058325494	1790.42511714012	1	1
sp|P49736|MCM2_HUMAN	GLALALFGGEPK	GLALALFGGEPK	586.837341308594	2	1002.561829	1	5173.38565789217	0.924238182871995	0.519730511272863	0.0597256235533142	1.82126058325494	819.56221165595	1	1
sp|P49736|MCM2_HUMAN	IFASIAPSIYGHEDIKR	IFASIAPSIYGHEDIKR	480.011169433594	4	854.447876	1	5033.86993246445	1	0.504954577648264	0.0601955058522596	1.82126058325494	296.049542686449	1	1
sp|P49736|MCM2_HUMAN	IFASIAPSIYGHEDIKR	IFASIAPSIYGHEDIKR	480.011169433594	4	1017.51123	1	4565.13015358488	0.809161923722662	0.372527199945958	0.045713326719936	1.82126058325494	860.298638674926	1	1
sp|P49736|MCM2_HUMAN	IFASIAPSIYGHEDIKR	IFASIAPSIYGHEDIKR	480.011169433594	4	1385.717163	1	0	1E-05	0.01	0.01	1.82126058325494	1	1	1
sp|P49736|MCM2_HUMAN	IFASIAPSIYGHEDIKR	IFASIAPSIYGHEDIKR	480.011169433594	4	509.2592468	2	3658.27615839362	1	0.182361813827424	0.0277223004054342	1.82126058325494	274.117384129788	1	1
sp|P49736|MCM2_HUMAN	IFASIAPSIYGHEDIKR	IFASIAPSIYGHEDIKR	480.011169433594	4	657.843689	2	9100.37084911305	1	0.726989183837702	0.351270875014642	1.82126058325494	108.152402315824	1	1
sp|P49736|MCM2_HUMAN	IFASIAPSIYGHEDIKR	IFASIAPSIYGHEDIKR	480.011169433594	4	500.2719421	3	704.094467187536	1E-05	0.01	0.01	1.82126058325494	1408.18893437507	1	1
sp|P49736|MCM2_HUMAN	QLVAEQVTYQ[Dea]R	QLVAEQVTYQR	668.348815917969	2	242.1499176	1	62380.9529349932	1	0.974895450068673	0.943642380158846	1.82126058325494	2858.20109116584	1	1
sp|P49736|MCM2_HUMAN	QLVAEQVTYQ[Dea]R	QLVAEQVTYQR	668.348815917969	2	341.2183228	1	56369.1162028881	1	0.963505314107362	0.938214476619577	1.82126058325494	6368.39055581594	1	1
sp|P49736|MCM2_HUMAN	QLVAEQVTYQ[Dea]R	QLVAEQVTYQR	668.348815917969	2	412.2554321	1	12558.5587688322	1	0.83761368725851	0.792431315406305	1.82126058325494	161.352080992479	1	1
sp|P49736|MCM2_HUMAN	QLVAEQVTYQ[Dea]R	QLVAEQVTYQR	668.348815917969	2	171.1128082	2	0	1E-05	0.01	0.01	1.82126058325494	1	1	1
sp|P49736|MCM2_HUMAN	QLVAEQVTYQ[Dea]R	QLVAEQVTYQR	668.348815917969	2	435.2399902	2	27493.1837643249	0.924238182871995	0.906658357298215	0.888230512152275	1.82126058325494	3914.72669956309	1	1
sp|P49736|MCM2_HUMAN	QLVAEQVTYQ[Dea]R	QLVAEQVTYQR	668.348815917969	2	581.2929688	2	0	1E-05	0.01	0.01	1.82126058325494	1	1	1
sp|P49736|MCM2_HUMAN	VAVGELTDEDVK	VAVGELTDEDVK	637.827331542969	2	490.2507629	1	1730.81316650851	0.00355659693168566	0.0288330492809248	0.01	1.82126058325494	846.915735626156	1	1
sp|P49736|MCM2_HUMAN	VAVGELTDEDVK	VAVGELTDEDVK	637.827331542969	2	706.3253784	1	6511.5344896092	1	0.625682993693538	0.0775654813477628	1.82126058325494	290.950883572121	1	1
sp|P49736|MCM2_HUMAN	VAVGELTDEDVK	VAVGELTDEDVK	637.827331542969	2	785.4039307	1	0	1E-05	0.01	0.01	1.82126058325494	1	1	1
sp|P49736|MCM2_HUMAN	VAVGELTDEDVK	VAVGELTDEDVK	637.827331542969	2	948.4520264	1	4023.0062382488	0.00355659693168566	0.241210413427662	0.0246126149816154	1.82126058325494	1856.28480617196	1	1
sp|P49736|MCM2_HUMAN	VAVGELTDEDVK	VAVGELTDEDVK	637.827331542969	2	1005.473511	1	16302.7070320362	0.924238182871995	0.83181569537996	0.705221962999238	1.82126058325494	2449.79915272696	1	1
sp|P49736|MCM2_HUMAN	VAVGELTDEDVK	VAVGELTDEDVK	637.827331542969	2	1104.54187	1	6316.56574675909	1	0.613798906287987	0.126837024136067	1.82126058325494	15.3932410122461	1	1
sp|P49773|HINT1_HUMAN	AQVARPGGDTIFGK	AQVARPGGDTIFGK	472.924652099609	3	565.3344116	1	7062.0260098645	1	0.806527940445862	0.654353107381563	1.82126058325494	775.170152043916	1	1
sp|P49773|HINT1_HUMAN	AQVARPGGDTIFGK	AQVARPGGDTIFGK	472.924652099609	3	852.432251	1	0	1E-05	0.01	0.01	1.82126058325494	1	1	1
sp|P49773|HINT1_HUMAN	AQVARPGGDTIFGK	AQVARPGGDTIFGK	472.924652099609	3	891.4570313	1	9371.24304412316	1	0.856011095165891	0.733903550038943	1.82126058325494	573.994598641229	1	1
sp|P49773|HINT1_HUMAN	AQVARPGGDTIFGK	AQVARPGGDTIFGK	472.924652099609	3	1118.595337	1	0	1E-05	0.01	0.01	1.82126058325494	1	1	1
sp|P49773|HINT1_HUMAN	AQVARPGGDTIFGK	AQVARPGGDTIFGK	472.924652099609	3	1345.72229	1	0	1E-05	0.01	0.01	1.82126058325494	1	1	1
sp|P49773|HINT1_HUMAN	AQVARPGGDTIFGK	AQVARPGGDTIFGK	472.924652099609	3	609.3355103	2	126332.126246347	1	0.997215108750778	0.974459718958571	1.82126058325494	1366.66187249743	1	1
sp|P49773|HINT1_HUMAN	C[CAM]LAFHDISPQAPTHFLVIPK	CLAFHDISPQAPTHFLVIPK	573.555603027344	4	744.3133545	1	3223.76079275011	1.34240165438766E-10	0.540805890506086	0.129176475618084	1.82126058325494	2673.20747982972	1	1
sp|P49773|HINT1_HUMAN	C[CAM]LAFHDISPQAPTHFLVIPK	CLAFHDISPQAPTHFLVIPK	573.555603027344	4	857.3974609	1	998.557060060683	1	0.0729498145958526	0.01	1.82126058325494	5.4712663039586	1	1
sp|P49773|HINT1_HUMAN	C[CAM]LAFHDISPQAPTHFLVIPK	CLAFHDISPQAPTHFLVIPK	573.555603027344	4	944.4294434	1	2315.49755025466	0.587420434384854	0.232664956096641	0.0557815534981305	1.82126058325494	478.994922380387	1	1
sp|P49773|HINT1_HUMAN	C[CAM]LAFHDISPQAPTHFLVIPK	CLAFHDISPQAPTHFLVIPK	573.555603027344	4	1347.77832	1	203.75282010378	0.0426170028068075	0.01	0.01	1.82126058325494	86.9675470340715	1	1
sp|P49773|HINT1_HUMAN	C[CAM]LAFHDISPQAPTHFLVIPK	CLAFHDISPQAPTHFLVIPK	573.555603027344	4	1146.103882	2	11.4483253945381	1E-05	0.01	0.01	1.82126058325494	22.8966507890761	1	1
sp|P49773|HINT1_HUMAN	C[CAM]LAFHDISPQAPTHFLVIPK	CLAFHDISPQAPTHFLVIPK	573.555603027344	4	673.3667603	3	1449.27678524199	0.0426170028068075	0.0925840679924982	0.019293866676258	1.82126058325494	594.182072424516	1	1
sp|P49773|HINT1_HUMAN	MVVNEGSDGGQSVYHVHLHVLGGR	MVVNEGSDGGQSVYHVHLHVLGGR	637.568481445313	4	751.4573364	1	2567.9744191539	0.587420434384854	0.415905843533898	0.0709758770213496	1.82126058325494	572.838330219884	1	1
sp|P49773|HINT1_HUMAN	MVVNEGSDGGQSVYHVHLHVLGGR	MVVNEGSDGGQSVYHVHLHVLGGR	637.568481445313	4	888.5162354	1	4908.52498349134	1	0.715233149252657	0.474826233259996	1.82126058325494	11.363183803187	1	1
sp|P49773|HINT1_HUMAN	MVVNEGSDGGQSVYHVHLHVLGGR	MVVNEGSDGGQSVYHVHLHVLGGR	637.568481445313	4	1473.807373	1	79.5004218449941	1E-05	0.01	0.01	1.82126058325494	159.000843689988	1	1
sp|P49773|HINT1_HUMAN	MVVNEGSDGGQSVYHVHLHVLGGR	MVVNEGSDGGQSVYHVHLHVLGGR	637.568481445313	4	987.998291	2	2005.35404220659	1	0.155188508082612	0.039979084237638	1.82126058325494	215.936710692639	1	1
sp|P49773|HINT1_HUMAN	MVVNEGSDGGQSVYHVHLHVLGGR	MVVNEGSDGGQSVYHVHLHVLGGR	637.568481445313	4	702.0155029	3	426.072021628153	1	0.01	0.01	1.82126058325494	12.346588588359	1	1
sp|P49773|HINT1_HUMAN	MVVNEGSDGGQSVYHVHLHVLGGR	MVVNEGSDGGQSVYHVHLHVLGGR	637.568481445313	4	740.0297852	3	1050.28992488821	3.12244203245389E-07	0.0253521612425681	0.01	1.82126058325494	752.755456892375	1	1
sp|P49773|HINT1_HUMAN	MVVNEGSDGGQ[Dea]SVYHVHLHVLGGR	MVVNEGSDGGQSVYHVHLHVLGGR	637.814514160156	4	751.4573364	1	2567.9744191539	0.587420434384854	0.415905843533898	0.0709758770213496	1.82126058325494	572.838330219884	1	1
sp|P49773|HINT1_HUMAN	MVVNEGSDGGQ[Dea]SVYHVHLHVLGGR	MVVNEGSDGGQSVYHVHLHVLGGR	637.814514160156	4	888.5162354	1	4908.52498349134	1	0.715233149252657	0.474826233259996	1.82126058325494	11.363183803187	1	1
sp|P49773|HINT1_HUMAN	MVVNEGSDGGQ[Dea]SVYHVHLHVLGGR	MVVNEGSDGGQSVYHVHLHVLGGR	637.814514160156	4	987.5846558	1	3452.09064958702	0.809161923722662	0.286610599448213	0.154549138674235	1.82126058325494	657.26228693631	1	1
sp|P49773|HINT1_HUMAN	MVVNEGSDGGQ[Dea]SVYHVHLHVLGGR	MVVNEGSDGGQSVYHVHLHVLGGR	637.814514160156	4	1473.807373	1	79.5004218449941	1E-05	0.01	0.01	1.82126058325494	159.000843689988	1	1
sp|P49773|HINT1_HUMAN	MVVNEGSDGGQ[Dea]SVYHVHLHVLGGR	MVVNEGSDGGQSVYHVHLHVLGGR	637.814514160156	4	659.3292847	3	2172.02116727394	1	0.117364987119567	0.0479560897491372	1.82126058325494	96.5086373494223	1	1
sp|P49773|HINT1_HUMAN	MVVNEGSDGGQ[Dea]SVYHVHLHVLGGR	MVVNEGSDGGQSVYHVHLHVLGGR	637.814514160156	4	773.3806152	3	11376.5605144302	0.924238182871995	0.774879485794921	0.487080479338034	1.82126058325494	1702.19790437529	1	1
sp|P49915|GUAA_HUMAN	ELGLPEELVSR	ELGLPEELVSR	621.340454101563	2	413.2394714	1	2748.0477339284	0.809161923722662	0.0843787181668503	0.0532825007640816	1.82126058325494	497.67302992436	1	1
sp|P49915|GUAA_HUMAN	ELGLPEELVSR	ELGLPEELVSR	621.340454101563	2	732.3886719	1	3404.42255623302	0.809161923722662	0.148568873672713	0.0392505669023677	1.82126058325494	595.134668991916	1	1
sp|P49915|GUAA_HUMAN	ELGLPEELVSR	ELGLPEELVSR	621.340454101563	2	829.4414063	1	66831.430812305	1	0.947152781537262	0.90684839763441	1.82126058325494	2184.49287209855	1	1
sp|P49915|GUAA_HUMAN	ELGLPEELVSR	ELGLPEELVSR	621.340454101563	2	881.4614868	1	0	1E-05	0.01	0.01	1.82126058325494	1	1	1
sp|P49915|GUAA_HUMAN	ELGLPEELVSR	ELGLPEELVSR	621.340454101563	2	999.546936	1	10752.6372528094	0.587420434384854	0.763476884913423	0.511645768116076	1.82126058325494	2470.15151664457	1	1
sp|P49915|GUAA_HUMAN	ELGLPEELVSR	ELGLPEELVSR	621.340454101563	2	500.2770996	2	0	1E-05	0.01	0.01	1.82126058325494	1	1	1
sp|P49915|GUAA_HUMAN	QADFEAHNILR	QADFEAHNILR	438.558074951172	3	515.3300171	1	10990.3607947452	0.924238182871995	0.767940262449483	0.01	1.82126058325494	1311.11461174924	1	1
sp|P49915|GUAA_HUMAN	QADFEAHNILR	QADFEAHNILR	438.558074951172	3	652.388916	1	1784.19759845641	1E-05	0.0298481127748139	0.01	1.82126058325494	3568.39519691281	1	1
sp|P49915|GUAA_HUMAN	QADFEAHNILR	QADFEAHNILR	438.558074951172	3	723.4260254	1	3404.40167872646	1	0.147965457622889	0.01	1.82126058325494	226.839075554112	1	1
sp|P49915|GUAA_HUMAN	QADFEAHNILR	QADFEAHNILR	438.558074951172	3	852.4686279	1	1945.06866869223	0.924238182871995	0.0371906525872216	0.01	1.82126058325494	232.759432185509	1	1
sp|P49915|GUAA_HUMAN	QADFEAHNILR	QADFEAHNILR	438.558074951172	3	999.5370483	1	135.071575267892	1E-05	0.01	0.01	1.82126058325494	270.143150535785	1	1
sp|P49915|GUAA_HUMAN	QADFEAHNILR	QADFEAHNILR	438.558074951172	3	1114.563965	1	0	1E-05	0.01	0.01	1.82126058325494	1	1	1
sp|P49915|GUAA_HUMAN	QAD[Dhy]FEAHNILR	QADFEAHNILR	432.554565429688	3	515.3300171	1	10990.3607947452	0.924238182871995	0.767940262449483	0.0559855558562106	1.82126058325494	1311.11461174924	1	1
sp|P49915|GUAA_HUMAN	QAD[Dhy]FEAHNILR	QADFEAHNILR	432.554565429688	3	573.2303467	1	2648.50326831677	0.0426170028068075	0.0772462909513381	0.0195683395088536	1.82126058325494	1060.99371038108	1	1
sp|P49915|GUAA_HUMAN	QAD[Dhy]FEAHNILR	QADFEAHNILR	432.554565429688	3	644.2674561	1	3526.01431430985	1	0.163434779234083	0.01	1.82126058325494	257.046748072247	1	1
sp|P49915|GUAA_HUMAN	QAD[Dhy]FEAHNILR	QADFEAHNILR	432.554565429688	3	652.388916	1	1784.19759845641	1E-05	0.0298481127748139	0.01	1.82126058325494	3568.39519691281	1	1
sp|P49915|GUAA_HUMAN	QAD[Dhy]FEAHNILR	QADFEAHNILR	432.554565429688	3	723.4260254	1	3404.40167872646	1	0.147965457622889	0.01	1.82126058325494	226.839075554112	1	1
sp|P49915|GUAA_HUMAN	QAD[Dhy]FEAHNILR	QADFEAHNILR	432.554565429688	3	999.5370483	1	135.071575267892	1E-05	0.01	0.01	1.82126058325494	270.143150535785	1	1
sp|P49915|GUAA_HUMAN	SGNIVAGIANESK	SGNIVAGIANESK	630.333129882813	2	372.1877747	1	2450.09802363355	0.249594632223789	0.0632967927192427	0.01	1.82126058325494	771.959742171203	1	1
sp|P49915|GUAA_HUMAN	SGNIVAGIANESK	SGNIVAGIANESK	630.333129882813	2	542.2932739	1	601.271445426408	3.12244203245389E-07	0.01	0.01	1.82126058325494	483.576352432015	1	1
sp|P49915|GUAA_HUMAN	SGNIVAGIANESK	SGNIVAGIANESK	630.333129882813	2	661.3515015	1	591.555788001313	1E-05	0.01	0.01	1.82126058325494	1183.11157600263	1	1
sp|P49915|GUAA_HUMAN	SGNIVAGIANESK	SGNIVAGIANESK	630.333129882813	2	718.3729858	1	4076.1506708723	1	0.254209239612047	0.103084648127189	1.82126058325494	435.973864170061	1	1
sp|P49915|GUAA_HUMAN	SGNIVAGIANESK	SGNIVAGIANESK	630.333129882813	2	789.4100952	1	7389.49363326747	0.809161923722662	0.668993505655075	0.0878734005074827	1.82126058325494	1453.14441764445	1	1
sp|P49915|GUAA_HUMAN	SGNIVAGIANESK	SGNIVAGIANESK	630.333129882813	2	888.4785156	1	6835.22024835585	1	0.643223801585343	0.21782623770778	1.82126058325494	316.93914882289	1	1
sp|P49915|GUAA_HUMAN	VVYIFGPPVKEPPTDVTPTFLTTGVLSTLR	VVYIFGPPVKEPPTDVTPTFLTTGVLSTLR	1082.26708984375	3	362.207428	1	497.100326906719	0.00355659693168566	0.01	0.01	1.82126058325494	236.249046445314	1	1
sp|P49915|GUAA_HUMAN	VVYIFGPPVKEPPTDVTPTFLTTGVLSTLR	VVYIFGPPVKEPPTDVTPTFLTTGVLSTLR	1082.26708984375	3	476.2827148	1	586.71942966572	0.0426170028068075	0.01	0.01	1.82126058325494	252.877694918364	1	1
sp|P49915|GUAA_HUMAN	VVYIFGPPVKEPPTDVTPTFLTTGVLSTLR	VVYIFGPPVKEPPTDVTPTFLTTGVLSTLR	1082.26708984375	3	745.456665	1	493.817187998016	1E-05	0.01	0.01	1.82126058325494	664.625782429956	1	1
sp|P49915|GUAA_HUMAN	VVYIFGPPVKEPPTDVTPTFLTTGVLSTLR	VVYIFGPPVKEPPTDVTPTFLTTGVLSTLR	1082.26708984375	3	947.552002	1	1217.10180962742	1.34240165438766E-10	0.0128876029180553	0.01	1.82126058325494	996.336994718708	1	1
sp|P49915|GUAA_HUMAN	VVYIFGPPVKEPPTDVTPTFLTTGVLSTLR	VVYIFGPPVKEPPTDVTPTFLTTGVLSTLR	1082.26708984375	3	1060.636108	1	952.212994019187	0.249594632223789	0.01	0.01	1.82126058325494	317.977480455152	1	1
sp|P49915|GUAA_HUMAN	VVYIFGPPVKEPPTDVTPTFLTTGVLSTLR	VVYIFGPPVKEPPTDVTPTFLTTGVLSTLR	1082.26708984375	3	1405.804932	1	1814.35536796757	0.587420434384854	0.0319363175755058	0.0160142280625563	1.82126058325494	392.42555183402	1	1
sp|P49915|GUAA_HUMAN	[PGQ]-QADFEAHNILR	QADFEAHNILR	432.882568359375	3	515.3300171	1	10990.3607947452	0.924238182871995	0.767940262449483	0.01	1.82126058325494	1311.11461174924	1	1
sp|P49915|GUAA_HUMAN	[PGQ]-QADFEAHNILR	QADFEAHNILR	432.882568359375	3	652.388916	1	1784.19759845641	1E-05	0.0298481127748139	0.01	1.82126058325494	3568.39519691281	1	1
sp|P49915|GUAA_HUMAN	[PGQ]-QADFEAHNILR	QADFEAHNILR	432.882568359375	3	723.4260254	1	3404.40167872646	1	0.147965457622889	0.01	1.82126058325494	226.839075554112	1	1
sp|P49915|GUAA_HUMAN	[PGQ]-QADFEAHNILR	QADFEAHNILR	432.882568359375	3	852.4686279	1	1945.06866869223	0.924238182871995	0.0371906525872216	0.01	1.82126058325494	232.759432185509	1	1
sp|P49915|GUAA_HUMAN	[PGQ]-QADFEAHNILR	QADFEAHNILR	432.882568359375	3	999.5370483	1	135.071575267892	1E-05	0.01	0.01	1.82126058325494	270.143150535785	1	1
sp|P49915|GUAA_HUMAN	[PGQ]-QADFEAHNILR	QADFEAHNILR	432.882568359375	3	1114.563965	1	0	1E-05	0.01	0.01	1.82126058325494	1	1	1
sp|P50395|GDIB_HUMAN	DLGTESQIFISR	DLGTESQIFISR	683.354064941406	2	763.446106	1	7048.49342424519	1	0.653867075442016	0.0729157576123832	1.82126058325494	211.354989111508	1	1
sp|P50395|GDIB_HUMAN	DLGTESQIFISR	DLGTESQIFISR	683.354064941406	2	844.4046631	1	1088.36748519263	0.0426170028068075	0.01	0.01	1.82126058325494	384.77015058615	1	1
sp|P50395|GDIB_HUMAN	DLGTESQIFISR	DLGTESQIFISR	683.354064941406	2	850.4781494	1	22341.5305285846	1	0.868473284280228	0.737355872421565	1.82126058325494	620.955273682262	1	1
sp|P50395|GDIB_HUMAN	DLGTESQIFISR	DLGTESQIFISR	683.354064941406	2	979.520752	1	16635.8318348424	1	0.834363183251869	0.609863836767165	1.82126058325494	25.3166184670736	1	1
sp|P50395|GDIB_HUMAN	DLGTESQIFISR	DLGTESQIFISR	683.354064941406	2	1080.568359	1	4029.95049757165	0.924238182871995	0.243940660563714	0.0431419563953576	1.82126058325494	623.926711406519	1	1
sp|P50395|GDIB_HUMAN	DLGTESQIFISR	DLGTESQIFISR	683.354064941406	2	1137.589844	1	14736.3372840401	1	0.817574696632657	0.589648610962304	1.82126058325494	768.584595860328	1	1
sp|P50395|GDIB_HUMAN	FVSISDLLVPK	FVSISDLLVPK	609.360656738281	2	334.1761475	1	10101.431988408	1	0.750788398368578	0.463821780905542	1.82126058325494	106.142824074734	1	1
sp|P50395|GDIB_HUMAN	FVSISDLLVPK	FVSISDLLVPK	609.360656738281	2	684.4290771	1	4461.88775188857	0.809161923722662	0.343857210065875	0.0329254529625495	1.82126058325494	820.641400408841	1	1
sp|P50395|GDIB_HUMAN	FVSISDLLVPK	FVSISDLLVPK	609.360656738281	2	771.4610596	1	24689.0565218717	1	0.878313130516367	0.776645065339818	1.82126058325494	1240.6107235388	1	1
sp|P50395|GDIB_HUMAN	FVSISDLLVPK	FVSISDLLVPK	609.360656738281	2	884.545166	1	7818.75831562732	1	0.686503530572236	0.179729680026933	1.82126058325494	240.046822225087	1	1
sp|P50395|GDIB_HUMAN	FVSISDLLVPK	FVSISDLLVPK	609.360656738281	2	971.5771484	1	75286.2291859744	1	0.952967955273368	0.897308258911016	1.82126058325494	219.022159275308	1	1
sp|P50395|GDIB_HUMAN	FVSISDLLVPK	FVSISDLLVPK	609.360656738281	2	1070.64563	1	0	1E-05	0.01	0.01	1.82126058325494	1	1	1
sp|P50395|GDIB_HUMAN	MTGSEFDFEEMKR	MTGSEFDFEEMKR	536.234069824219	3	563.2969971	1	9740.13446766584	0.249594632223789	0.743260684750636	0.365619809817084	1.82126058325494	3198.63008793194	1	1
sp|P50395|GDIB_HUMAN	MTGSEFDFEEMKR	MTGSEFDFEEMKR	536.234069824219	3	692.3395996	1	7735.38605153615	1	0.68334902785898	0.606710599962829	1.82126058325494	189.573206257774	1	1
sp|P50395|GDIB_HUMAN	MTGSEFDFEEMKR	MTGSEFDFEEMKR	536.234069824219	3	954.4349365	1	14341.9299283566	0.924238182871995	0.813458845590771	0.529224898746567	1.82126058325494	2450.05163775252	1	1
sp|P50395|GDIB_HUMAN	MTGSEFDFEEMKR	MTGSEFDFEEMKR	536.234069824219	3	1101.503296	1	9355.15348458437	1	0.733623821927624	0.179162556217189	1.82126058325494	246.193882061851	1	1
sp|P50395|GDIB_HUMAN	MTGSEFDFEEMKR	MTGSEFDFEEMKR	536.234069824219	3	1475.647095	1	0	1E-05	0.01	0.01	1.82126058325494	1	1	1
sp|P50395|GDIB_HUMAN	MTGSEFDFEEMKR	MTGSEFDFEEMKR	536.234069824219	3	687.8033447	2	17094.2795622861	0.809161923722662	0.838012442329991	0.630823850860158	1.82126058325494	3044.71631582215	1	1
sp|P50395|GDIB_HUMAN	NPYYGGESASITPLEDLYKR	NPYYGGESASITPLEDLYKR	758.374328613281	3	823.4308472	1	5148.56047890452	1	0.517196171602736	0.0147626483848964	1.82126058325494	596.233023963422	1	1
sp|P50395|GDIB_HUMAN	NPYYGGESASITPLEDLYKR	NPYYGGESASITPLEDLYKR	758.374328613281	3	936.5148926	1	3646.46270822202	0.249594632223789	0.181234521497992	0.0125308949199519	1.82126058325494	960.359570014471	1	1
sp|P50395|GDIB_HUMAN	NPYYGGESASITPLEDLYKR	NPYYGGESASITPLEDLYKR	758.374328613281	3	1033.567627	1	25364.4609106517	1	0.880903369839366	0.722152842136241	1.82126058325494	1180.58514748245	1	1
sp|P50395|GDIB_HUMAN	NPYYGGESASITPLEDLYKR	NPYYGGESASITPLEDLYKR	758.374328613281	3	1134.615356	1	5830.91182231493	1	0.580276336401699	0.0215500249284012	1.82126058325494	657.48796813547	1	1
sp|P50395|GDIB_HUMAN	NPYYGGESASITPLEDLYKR	NPYYGGESASITPLEDLYKR	758.374328613281	3	1031.51001	2	628.844750101172	1	0.01	0.01	1.82126058325494	15.2378616084519	1	1
sp|P50395|GDIB_HUMAN	NPYYGGESASITPLEDLYKR	NPYYGGESASITPLEDLYKR	758.374328613281	3	579.3002319	3	0	1E-05	0.01	0.01	1.82126058325494	1	1	1
sp|P50395|GDIB_HUMAN	SPYLYPLYGLGELPQGFAR	SPYLYPLYGLGELPQGFAR	714.373718261719	3	788.4413452	1	5764.28186687244	0.249594632223789	0.575464158979226	0.0889378041044682	1.82126058325494	1506.50415701326	1	1
sp|P50395|GDIB_HUMAN	SPYLYPLYGLGELPQGFAR	SPYLYPLYGLGELPQGFAR	714.373718261719	3	834.4396362	1	3773.83655011583	0.00355659693168566	0.197853958173348	0.0272486293952955	1.82126058325494	2031.19996630583	1	1
sp|P50395|GDIB_HUMAN	SPYLYPLYGLGELPQGFAR	SPYLYPLYGLGELPQGFAR	714.373718261719	3	917.4839478	1	3051.97882066584	1	0.109994735657237	0.0196728789484847	1.82126058325494	197.321362859832	1	1
sp|P50395|GDIB_HUMAN	SPYLYPLYGLGELPQGFAR	SPYLYPLYGLGELPQGFAR	714.373718261719	3	974.5054321	1	9611.03899542085	1	0.739825593196182	0.156160408071965	1.82126058325494	79.8291262335079	1	1
sp|P50395|GDIB_HUMAN	SPYLYPLYGLGELPQGFAR	SPYLYPLYGLGELPQGFAR	714.373718261719	3	1054.524414	1	6026.0372651184	1	0.594618541112285	0.0574293575508994	1.82126058325494	494.871401389158	1	1
sp|P50395|GDIB_HUMAN	SPYLYPLYGLGELPQGFAR	SPYLYPLYGLGELPQGFAR	714.373718261719	3	1353.672485	1	3003.84239287019	0.809161923722662	0.105927369059912	0.01	1.82126058325494	569.086388980034	1	1
sp|P50395|GDIB_HUMAN	TDDYLDQPC[CAM]YETINR	TDDYLDQPCYETINR	951.912353515625	2	332.1088562	1	8358.49839100952	0.924238182871995	0.705084137584937	0.129032934889506	1.82126058325494	1121.26185179121	1	1
sp|P50395|GDIB_HUMAN	TDDYLDQPC[CAM]YETINR	TDDYLDQPCYETINR	951.912353515625	2	495.1721802	1	1787.92753225756	0.000145074298826631	0.0310582108021792	0.01	1.82126058325494	1066.05753862005	1	1
sp|P50395|GDIB_HUMAN	TDDYLDQPC[CAM]YETINR	TDDYLDQPCYETINR	951.912353515625	2	1052.48291	1	17109.5759099048	1	0.837991218852725	0.549841169844184	1.82126058325494	13.3064300740843	1	1
sp|P50395|GDIB_HUMAN	TDDYLDQPC[CAM]YETINR	TDDYLDQPCYETINR	951.912353515625	2	1180.541504	1	3891.49475249174	0.924238182871995	0.218665214664541	0.0231210654396641	1.82126058325494	666.329803078743	1	1
sp|P50395|GDIB_HUMAN	TDDYLDQPC[CAM]YETINR	TDDYLDQPCYETINR	951.912353515625	2	1295.568481	1	5694.44157845867	1	0.568798251014389	0.0402796951315261	1.82126058325494	605.710842896876	1	1
sp|P50395|GDIB_HUMAN	TDDYLDQPC[CAM]YETINR	TDDYLDQPCYETINR	951.912353515625	2	1408.652588	1	1418.55866907964	0.00355659693168566	0.0184026504071355	0.01	1.82126058325494	763.084172512066	1	1
sp|P50454|SERPH_HUMAN	AVLSAEQLRDEEVHAGLGELLR	AVLSAEQLRDEEVHAGLGELLR	602.075012207031	4	700.4351807	1	3526.92307787595	1	0.163854874633216	0.0250272807095577	1.82126058325494	118.139100136178	1	1
sp|P50454|SERPH_HUMAN	AVLSAEQLRDEEVHAGLGELLR	AVLSAEQLRDEEVHAGLGELLR	602.075012207031	4	757.456665	1	22168.0284874207	1	0.867629985222184	0.804746358629711	1.82126058325494	2130.0195961983	1	1
sp|P50454|SERPH_HUMAN	AVLSAEQLRDEEVHAGLGELLR	AVLSAEQLRDEEVHAGLGELLR	602.075012207031	4	828.4937744	1	23285.2957033847	0.0426170028068075	0.872457823610775	0.83048928885211	1.82126058325494	7967.85995073745	1	1
sp|P50454|SERPH_HUMAN	AVLSAEQLRDEEVHAGLGELLR	AVLSAEQLRDEEVHAGLGELLR	602.075012207031	4	965.5526733	1	4701.89263931087	1	0.412980192297279	0.0900229573065768	1.82126058325494	446.414613147257	1	1
sp|P50454|SERPH_HUMAN	AVLSAEQLRDEEVHAGLGELLR	AVLSAEQLRDEEVHAGLGELLR	602.075012207031	4	708.0344238	3	8704.87699812184	0.924238182871995	0.715702618770612	0.57336052125352	1.82126058325494	1395.54285279469	1	1
sp|P50454|SERPH_HUMAN	AVLSAEQLRDEEVHAGLGELLR	AVLSAEQLRDEEVHAGLGELLR	602.075012207031	4	745.729126	3	16632.5326570853	0.924238182871995	0.834210865266759	0.738884086520055	1.82126058325494	2708.81443045061	1	1
sp|P50454|SERPH_HUMAN	DTQSGSLLFIGR	DTQSGSLLFIGR	647.343505859375	2	718.4609985	1	3356.92028276757	1	0.142344387941073	0.0115851805843896	1.82126058325494	126.807068387859	1	1
sp|P50454|SERPH_HUMAN	DTQSGSLLFIGR	DTQSGSLLFIGR	647.343505859375	2	802.394104	1	0	1E-05	0.01	0.01	1.82126058325494	1	1	1
sp|P50454|SERPH_HUMAN	DTQSGSLLFIGR	DTQSGSLLFIGR	647.343505859375	2	862.5145264	1	5597.13029387862	0.00355659693168566	0.559347610471064	0.112870190234169	1.82126058325494	3012.99672753828	1	1
sp|P50454|SERPH_HUMAN	DTQSGSLLFIGR	DTQSGSLLFIGR	647.343505859375	2	949.4625244	1	725.484672646908	1E-05	0.01	0.01	1.82126058325494	1450.96934529382	1	1
sp|P50454|SERPH_HUMAN	DTQSGSLLFIGR	DTQSGSLLFIGR	647.343505859375	2	949.5465698	1	12951.6020108007	1	0.797627778651117	0.704067203126272	1.82126058325494	562.40280037648	1	1
sp|P50454|SERPH_HUMAN	DTQSGSLLFIGR	DTQSGSLLFIGR	647.343505859375	2	1077.605103	1	35644.8263761325	1	0.908956135708981	0.790308086556647	1.82126058325494	1803.77020568791	1	1
sp|P50454|SERPH_HUMAN	LFYADHPFIFLVR	LFYADHPFIFLVR	546.6328125	3	647.4238892	1	1453.19121716074	3.12503328194394E-13	0.0190430160112063	0.01	1.82126058325494	1445.9452604539	1	1
sp|P50454|SERPH_HUMAN	LFYADHPFIFLVR	LFYADHPFIFLVR	546.6328125	3	794.4923096	1	1927.66382786759	1	0.0365282008857588	0.01	1.82126058325494	104.538493514602	1	1
sp|P50454|SERPH_HUMAN	LFYADHPFIFLVR	LFYADHPFIFLVR	546.6328125	3	891.545105	1	15726.5754243509	1	0.826820132616077	0.428957394980021	1.82126058325494	182.397862162377	1	1
sp|P50454|SERPH_HUMAN	LFYADHPFIFLVR	LFYADHPFIFLVR	546.6328125	3	1377.731323	1	0	1E-05	0.01	0.01	1.82126058325494	1	1	1
sp|P50454|SERPH_HUMAN	LFYADHPFIFLVR	LFYADHPFIFLVR	546.6328125	3	1524.799805	1	0	1E-05	0.01	0.01	1.82126058325494	1	1	1
sp|P50454|SERPH_HUMAN	LFYADHPFIFLVR	LFYADHPFIFLVR	546.6328125	3	607.8376465	2	1545.62928933417	0.587420434384854	0.0222744133869252	0.01	1.82126058325494	348.045282222121	1	1
sp|P50454|SERPH_HUMAN	LQIVEMPLAHK	LQIVEMPLAHK	426.912811279297	3	242.1499176	1	9687.24231449744	0.809161923722662	0.741846791244412	0.326599377092373	1.82126058325494	1775.76564962922	1	1
sp|P50454|SERPH_HUMAN	LQIVEMPLAHK	LQIVEMPLAHK	426.912811279297	3	355.2339783	1	3159.42572506406	0.809161923722662	0.121066312615749	0.0192216401068578	1.82126058325494	587.416455220782	1	1
sp|P50454|SERPH_HUMAN	LQIVEMPLAHK	LQIVEMPLAHK	426.912811279297	3	454.3023987	1	1544.61657265424	0.0426170028068075	0.0222893503594659	0.01	1.82126058325494	593.980253309083	1	1
sp|P50454|SERPH_HUMAN	LQIVEMPLAHK	LQIVEMPLAHK	426.912811279297	3	565.3456421	1	15628.2966475944	1	0.825945254497737	0.644647260094233	1.82126058325494	383.719054555355	1	1
sp|P50454|SERPH_HUMAN	LQIVEMPLAHK	LQIVEMPLAHK	426.912811279297	3	714.385498	1	1426.51427369315	0.0426170028068075	0.018404900894596	0.01	1.82126058325494	553.474005948063	1	1
sp|P50454|SERPH_HUMAN	LQIVEMPLAHK	LQIVEMPLAHK	426.912811279297	3	825.4287109	1	7104.68451890979	0.249594632223789	0.657256902956856	0.114570819754977	1.82126058325494	2361.69668888921	1	1
sp|P50454|SERPH_HUMAN	LYGPSSVSFADDFVR	LYGPSSVSFADDFVR	830.404296875	2	869.4152222	1	7144.90829552507	1	0.658418707964115	0.31002456024204	1.82126058325494	191.653549652779	1	1
sp|P50454|SERPH_HUMAN	LYGPSSVSFADDFVR	LYGPSSVSFADDFVR	830.404296875	2	956.4472046	1	25554.4703931485	1	0.881535064141653	0.808219641143072	1.82126058325494	1600.23072708292	1	1
sp|P50454|SERPH_HUMAN	LYGPSSVSFADDFVR	LYGPSSVSFADDFVR	830.404296875	2	1055.515625	1	7651.37087523632	1	0.680024994660686	0.15756744257512	1.82126058325494	411.629959012118	1	1
sp|P50454|SERPH_HUMAN	LYGPSSVSFADDFVR	LYGPSSVSFADDFVR	830.404296875	2	1142.547607	1	5759.04751155066	0.924238182871995	0.574712001873642	0.1982541460627	1.82126058325494	799.493941025852	1	1
sp|P50454|SERPH_HUMAN	LYGPSSVSFADDFVR	LYGPSSVSFADDFVR	830.404296875	2	1229.579712	1	4968.01887917118	1	0.493103205943577	0.0765385215269078	1.82126058325494	320.796974430305	1	1
sp|P50454|SERPH_HUMAN	LYGPSSVSFADDFVR	LYGPSSVSFADDFVR	830.404296875	2	1383.653931	1	8251.95929472705	1	0.701765125479148	0.284899473323517	1.82126058325494	286.547473932267	1	1
sp|P50454|SERPH_HUMAN	SAGLAFSLYQAMAK	SAGLAFSLYQAMAK	729.37646484375	2	329.1819458	1	2981.73867546153	0.0426170028068075	0.104202052709451	0.0168135661351879	1.82126058325494	1106.51121928738	1	1
sp|P50454|SERPH_HUMAN	SAGLAFSLYQAMAK	SAGLAFSLYQAMAK	729.37646484375	2	400.2190552	1	2919.24668787712	1	0.0981403842501892	0.015488042045368	1.82126058325494	113.285907483287	1	1
sp|P50454|SERPH_HUMAN	SAGLAFSLYQAMAK	SAGLAFSLYQAMAK	729.37646484375	2	824.4334717	1	2286.57189197794	1.34240165438766E-10	0.0533112460521043	0.0246822394844769	1.82126058325494	2108.08795755037	1	1
sp|P50454|SERPH_HUMAN	SAGLAFSLYQAMAK	SAGLAFSLYQAMAK	729.37646484375	2	911.4655151	1	6824.40198977763	1	0.642748670700576	0.538599749482577	1.82126058325494	43.6471378396491	1	1
sp|P50454|SERPH_HUMAN	SAGLAFSLYQAMAK	SAGLAFSLYQAMAK	729.37646484375	2	1058.533936	1	5674.83647203963	0.924238182871995	0.567815719503857	0.227145559422295	1.82126058325494	682.649798059054	1	1
sp|P50454|SERPH_HUMAN	SAGLAFSLYQAMAK	SAGLAFSLYQAMAK	729.37646484375	2	1129.571045	1	4985.56656787396	0.587420434384854	0.49549318346802	0.191502886793912	1.82126058325494	1264.08085719161	1	1
sp|P50502|F10A1_HUMAN	AIDLFTDAIK	AIDLFTDAIK	553.808227539063	2	300.1553955	1	28415.3361169921	1	0.890981906324378	0.889934461348132	1.82126058325494	1827.91024643556	1	1
sp|P50502|F10A1_HUMAN	AIDLFTDAIK	AIDLFTDAIK	553.808227539063	2	547.3085938	1	15114.3124734618	0.809161923722662	0.821419481950959	0.788319559865951	1.82126058325494	2617.08036086644	1	1
sp|P50502|F10A1_HUMAN	AIDLFTDAIK	AIDLFTDAIK	553.808227539063	2	661.3555298	1	0	1E-05	0.01	0.01	1.82126058325494	1	1	1
sp|P50502|F10A1_HUMAN	AIDLFTDAIK	AIDLFTDAIK	553.808227539063	2	694.3770142	1	34439.0091087971	1	0.906419214986939	0.888317120855209	1.82126058325494	509.328227751183	1	1
sp|P50502|F10A1_HUMAN	AIDLFTDAIK	AIDLFTDAIK	553.808227539063	2	807.4610596	1	12725.5042658641	0.00355659693168566	0.815696016847338	0.794177111195756	1.82126058325494	5988.85960506966	1	1
sp|P50502|F10A1_HUMAN	AIDLFTDAIK	AIDLFTDAIK	553.808227539063	2	922.4880371	1	76965.287877019	1	0.954001671052536	0.951727791352187	1.82126058325494	632.751004446356	1	1
sp|P50502|F10A1_HUMAN	AIEINPDSAQPYK	AIEINPDSAQPYK	723.3671875	2	541.2980347	1	2935.79165528971	1	0.099641242597093	0.0516483593886831	1.82126058325494	232.137927725106	1	1
sp|P50502|F10A1_HUMAN	AIEINPDSAQPYK	AIEINPDSAQPYK	723.3671875	2	905.4363403	1	36370.4645762635	1	0.910471825433675	0.895183111426474	1.82126058325494	2135.42747193362	1	1
sp|P50502|F10A1_HUMAN	AIEINPDSAQPYK	AIEINPDSAQPYK	723.3671875	2	1019.479248	1	20547.203639543	1	0.859662525308276	0.826454300014	1.82126058325494	1173.60836890983	1	1
sp|P50502|F10A1_HUMAN	AIEINPDSAQPYK	AIEINPDSAQPYK	723.3671875	2	1039.505493	1	2515.96836408052	0.0426170028068075	0.0673482420564409	0.01	1.82126058325494	1073.50333126965	1	1
sp|P50502|F10A1_HUMAN	AIEINPDSAQPYK	AIEINPDSAQPYK	723.3671875	2	1132.563354	1	11723.7809392395	1	0.780188562578237	0.693391178033725	1.82126058325494	1077.93225703074	1	1
sp|P50502|F10A1_HUMAN	AIEINPDSAQPYK	AIEINPDSAQPYK	723.3671875	2	1261.605957	1	5309.1654301634	1	0.534230081091837	0.268684037548785	1.82126058325494	46.9583485022458	1	1
sp|P50502|F10A1_HUMAN	LDYDEDASAMLK	LDYDEDASAMLK	685.810852050781	2	549.3065186	1	1331.83032078619	0.809161923722662	0.0355017086658938	0.0157409287316667	1.82126058325494	256.526039216771	1	1
sp|P50502|F10A1_HUMAN	LDYDEDASAMLK	LDYDEDASAMLK	685.810852050781	2	735.3705444	1	6474.04780273272	0.587420434384854	0.623936103508711	0.163391560701756	1.82126058325494	1564.51246943281	1	1
sp|P50502|F10A1_HUMAN	LDYDEDASAMLK	LDYDEDASAMLK	685.810852050781	2	864.413147	1	4720.90543705124	0.00355659693168566	0.422368183813428	0.201693809814018	1.82126058325494	2392.36162523569	1	1
sp|P50502|F10A1_HUMAN	LDYDEDASAMLK	LDYDEDASAMLK	685.810852050781	2	979.4400635	1	5634.325286917	1	0.564196936897975	0.303026560540225	1.82126058325494	226.504417239038	1	1
sp|P50502|F10A1_HUMAN	LDYDEDASAMLK	LDYDEDASAMLK	685.810852050781	2	1142.503418	1	5633.57521566296	0.924238182871995	0.563645835337443	0.487340623046693	1.82126058325494	735.555584773922	1	1
sp|P50502|F10A1_HUMAN	LDYDEDASAMLK	LDYDEDASAMLK	685.810852050781	2	1257.530396	1	2446.88081685379	0.249594632223789	0.0631322088127293	0.0609965936998319	1.82126058325494	679.67577480484	1	1
sp|P50502|F10A1_HUMAN	QDPSVLHTEEMR	QDPSVLHTEEMR	481.229522705078	3	527.2460327	1	295.213693480922	1E-05	0.0385767113949283	0.01	1.82126058325494	590.427386961845	1	1
sp|P50502|F10A1_HUMAN	QDPSVLHTEEMR	QDPSVLHTEEMR	481.229522705078	3	564.2446289	1	2228.43740586265	0.0426170028068075	0.0825386637601224	0.0505410830867488	1.82126058325494	1003.00822432657	1	1
sp|P50502|F10A1_HUMAN	QDPSVLHTEEMR	QDPSVLHTEEMR	481.229522705078	3	665.2922974	1	7606.79735457766	0.249594632223789	0.697914738219966	0.677772481736261	1.82126058325494	2420.28833192937	1	1
sp|P50502|F10A1_HUMAN	QDPSVLHTEEMR	QDPSVLHTEEMR	481.229522705078	3	802.3511963	1	5308.23145007364	0.249594632223789	0.614788576914601	0.533136149128693	1.82126058325494	1722.88957221386	1	1
sp|P50502|F10A1_HUMAN	QDPSVLHTEEMR	QDPSVLHTEEMR	481.229522705078	3	915.4353027	1	5490.80797785839	0.587420434384854	0.820409962230443	0.550859754698368	1.82126058325494	1196.69494363206	1	1
sp|P50502|F10A1_HUMAN	QDPSVLHTEEMR	QDPSVLHTEEMR	481.229522705078	3	1198.588501	1	0	1E-05	0.01	0.01	1.82126058325494	1	1	1
sp|P50502|F10A1_HUMAN	QD[Dhy]PSVLHTEEMR	QDPSVLHTEEMR	475.225982666016	3	564.2446289	1	2228.43740586265	0.0426170028068075	0.0825386637601224	0.0505410830867488	1.82126058325494	1003.00822432657	1	1
sp|P50502|F10A1_HUMAN	QD[Dhy]PSVLHTEEMR	QDPSVLHTEEMR	475.225982666016	3	622.319519	1	1687.63771601767	0.0426170028068075	0.0269337974045439	0.0195515342749035	1.82126058325494	610.261974134487	1	1
sp|P50502|F10A1_HUMAN	QD[Dhy]PSVLHTEEMR	QDPSVLHTEEMR	475.225982666016	3	665.2922974	1	7606.79735457766	0.249594632223789	0.697914738219966	0.677772481736261	1.82126058325494	2420.28833192937	1	1
sp|P50502|F10A1_HUMAN	QD[Dhy]PSVLHTEEMR	QDPSVLHTEEMR	475.225982666016	3	759.378418	1	1804.38020935212	3.12503328194394E-13	0.72477162151805	0.0310195114992857	1.82126058325494	1849.1809635223	1	1
sp|P50502|F10A1_HUMAN	QD[Dhy]PSVLHTEEMR	QDPSVLHTEEMR	475.225982666016	3	802.3511963	1	5308.23145007364	0.249594632223789	0.614788576914601	0.533136149128693	1.82126058325494	1722.88957221386	1	1
sp|P50502|F10A1_HUMAN	QD[Dhy]PSVLHTEEMR	QDPSVLHTEEMR	475.225982666016	3	1198.588501	1	0	1E-05	0.01	0.01	1.82126058325494	1	1	1
sp|P50502|F10A1_HUMAN	VAAIEALNDGELQK	VAAIEALNDGELQK	735.8935546875	2	782.4406738	1	343.422028778796	0.809161923722662	0.01	0.01	1.82126058325494	60.8844779205718	1	1
sp|P50502|F10A1_HUMAN	VAAIEALNDGELQK	VAAIEALNDGELQK	735.8935546875	2	803.3893433	1	12673.6807428483	1	0.793905638380545	0.7568134991221	1.82126058325494	740.772620828227	1	1
sp|P50502|F10A1_HUMAN	VAAIEALNDGELQK	VAAIEALNDGELQK	735.8935546875	2	916.4734497	1	9656.00235003546	1	0.740942232959959	0.724587377774823	1.82126058325494	503.873428454968	1	1
sp|P50502|F10A1_HUMAN	VAAIEALNDGELQK	VAAIEALNDGELQK	735.8935546875	2	987.5105591	1	18236.2194592037	1	0.845885450958335	0.798467506300743	1.82126058325494	527.92956163807	1	1
sp|P50502|F10A1_HUMAN	VAAIEALNDGELQK	VAAIEALNDGELQK	735.8935546875	2	1116.553101	1	18845.5674490779	1	0.849829367070663	0.830795643544195	1.82126058325494	203.764668158627	1	1
sp|P50502|F10A1_HUMAN	VAAIEALNDGELQK	VAAIEALNDGELQK	735.8935546875	2	1300.674316	1	2091.20771307203	0.000145074298826631	0.0780349186781979	0.0435491465330443	1.82126058325494	1313.16236815498	1	1
sp|P50552|VASP_HUMAN	SSSSVTTSETQPC[CAM]TPSSSDYSDLQR	SSSSVTTSETQPCTPSSSDYSDLQR	903.059387207031	3	416.2615967	1	1016.21770614652	0.924238182871995	0.01	0.01	1.82126058325494	173.493160087099	1	1
sp|P50552|VASP_HUMAN	SSSSVTTSETQPC[CAM]TPSSSDYSDLQR	SSSSVTTSETQPCTPSSSDYSDLQR	903.059387207031	3	448.2037964	1	282.988879234471	0.00355659693168566	0.01	0.01	1.82126058325494	148.036857124964	1	1
sp|P50552|VASP_HUMAN	SSSSVTTSETQPC[CAM]TPSSSDYSDLQR	SSSSVTTSETQPCTPSSSDYSDLQR	903.059387207031	3	896.4108276	1	531.781004081445	1	0.01	0.01	1.82126058325494	51.5738004653327	1	1
sp|P50552|VASP_HUMAN	SSSSVTTSETQPC[CAM]TPSSSDYSDLQR	SSSSVTTSETQPCTPSSSDYSDLQR	903.059387207031	3	983.4428711	1	647.254965352199	3.12244203245389E-07	0.01	0.01	1.82126058325494	495.084855362602	1	1
sp|P50552|VASP_HUMAN	SSSSVTTSETQPC[CAM]TPSSSDYSDLQR	SSSSVTTSETQPCTPSSSDYSDLQR	903.059387207031	3	1070.474854	1	1047.04743800986	0.249594632223789	0.01	0.01	1.82126058325494	352.97445522103	1	1
sp|P50552|VASP_HUMAN	SSSSVTTSETQPC[CAM]TPSSSDYSDLQR	SSSSVTTSETQPCTPSSSDYSDLQR	903.059387207031	3	1254.559692	1	3949.6827460457	1	0.229721814967416	0.0148842076311513	1.82126058325494	41.1323499388877	1	1
sp|P50552|VASP_HUMAN	VKEEIIEAFVQELR	VKEEIIEAFVQELR	568.317321777344	3	599.3399048	1	1347.66793681162	1.34240165438766E-10	0.0160334651736069	0.01	1.82126058325494	1144.6760374986	1	1
sp|P50552|VASP_HUMAN	VKEEIIEAFVQELR	VKEEIIEAFVQELR	568.317321777344	3	644.3726196	1	6400.25752421896	1	0.618806062280083	0.0102372905180397	1.82126058325494	434.471518068931	1	1
sp|P50552|VASP_HUMAN	VKEEIIEAFVQELR	VKEEIIEAFVQELR	568.317321777344	3	712.4239502	1	1568.08311871481	0.000145074298826631	0.0227470307224907	0.01	1.82126058325494	988.200213165253	1	1
sp|P50552|VASP_HUMAN	VKEEIIEAFVQELR	VKEEIIEAFVQELR	568.317321777344	3	791.44104	1	4328.35130043004	1	0.308441568762588	0.01	1.82126058325494	282.339711119465	1	1
sp|P50552|VASP_HUMAN	VKEEIIEAFVQELR	VKEEIIEAFVQELR	568.317321777344	3	841.4665527	1	1794.18860148499	1E-05	0.030619800432899	0.01	1.82126058325494	1871.11520168352	1	1
sp|P50552|VASP_HUMAN	VKEEIIEAFVQELR	VKEEIIEAFVQELR	568.317321777344	3	862.4781494	1	2487.69080469347	0.249594632223789	0.0662201523439717	0.01	1.82126058325494	719.010600868963	1	1
sp|P50552|VASP_HUMAN	VQIYHNPTANSFR	VQIYHNPTANSFR	516.263549804688	3	594.2994385	1	6611.94886342297	1	0.631187738630178	0.0171465734208151	1.82126058325494	380.259070462523	1	1
sp|P50552|VASP_HUMAN	VQIYHNPTANSFR	VQIYHNPTANSFR	516.263549804688	3	641.3405762	1	1775.59847562113	3.12244203245389E-07	0.0306641547384786	0.01	1.82126058325494	1426.96462103674	1	1
sp|P50552|VASP_HUMAN	VQIYHNPTANSFR	VQIYHNPTANSFR	516.263549804688	3	755.3834839	1	780.566092777359	1E-05	0.01	0.01	1.82126058325494	1561.13218555472	1	1
sp|P50552|VASP_HUMAN	VQIYHNPTANSFR	VQIYHNPTANSFR	516.263549804688	3	792.3999023	1	16552.5199211984	0.924238182871995	0.833581050776738	0.211254490693295	1.82126058325494	2640.53831630462	1	1
sp|P50552|VASP_HUMAN	VQIYHNPTANSFR	VQIYHNPTANSFR	516.263549804688	3	906.4428101	1	6759.8809447473	1	0.639280761068173	0.023084273342049	1.82126058325494	310.520986214471	1	1
sp|P50552|VASP_HUMAN	VQIYHNPTANSFR	VQIYHNPTANSFR	516.263549804688	3	1319.64917	1	0	1E-05	0.01	0.01	1.82126058325494	1	1	1
sp|P50579|MAP2_HUMAN	SKGPSAAGEQEPDKESGASVDEVAR	SKGPSAAGEQEPDKESGASVDEVAR	626.049194335938	4	474.2670593	1	3004.61973568947	0.587420434384854	0.106108854596565	0.01	1.82126058325494	768.70973442522	1	1
sp|P50579|MAP2_HUMAN	SKGPSAAGEQEPDKESGASVDEVAR	SKGPSAAGEQEPDKESGASVDEVAR	626.049194335938	4	589.2940063	1	7344.35121953856	1	0.66757961264721	0.0427175120465846	1.82126058325494	613.106593041089	1	1
sp|P50579|MAP2_HUMAN	SKGPSAAGEQEPDKESGASVDEVAR	SKGPSAAGEQEPDKESGASVDEVAR	626.049194335938	4	688.3624268	1	1540.4297176573	0.249594632223789	0.0221335642793372	0.01	1.82126058325494	492.000211166165	1	1
sp|P50579|MAP2_HUMAN	SKGPSAAGEQEPDKESGASVDEVAR	SKGPSAAGEQEPDKESGASVDEVAR	626.049194335938	4	775.3944702	1	1607.01766254766	1	0.0242252195693687	0.01	1.82126058325494	99.5491188097944	1	1
sp|P50579|MAP2_HUMAN	SKGPSAAGEQEPDKESGASVDEVAR	SKGPSAAGEQEPDKESGASVDEVAR	626.049194335938	4	1119.52771	1	125.931578859908	1E-05	0.01	0.01	1.82126058325494	251.863157719817	1	1
sp|P50579|MAP2_HUMAN	SKGPSAAGEQEPDKESGASVDEVAR	SKGPSAAGEQEPDKESGASVDEVAR	626.049194335938	4	828.3930054	3	803.727253891646	0.000145074298826631	0.01	0.01	1.82126058325494	451.530769373158	1	1
sp|P50579|MAP2_HUMAN	SKGPSAAGEQ[Dea]EPDKESGASVDEVAR	SKGPSAAGEQEPDKESGASVDEVAR	626.295227050781	4	474.2670593	1	2914.81539293767	0.809161923722662	0.0980035780467565	0.0145756267124306	1.82126058325494	589.101048921622	1	1
sp|P50579|MAP2_HUMAN	SKGPSAAGEQ[Dea]EPDKESGASVDEVAR	SKGPSAAGEQEPDKESGASVDEVAR	626.295227050781	4	589.2940063	1	7344.35121953856	1	0.66757961264721	0.211106202245909	1.82126058325494	613.106593041089	1	1
sp|P50579|MAP2_HUMAN	SKGPSAAGEQ[Dea]EPDKESGASVDEVAR	SKGPSAAGEQEPDKESGASVDEVAR	626.295227050781	4	688.3624268	1	1540.4297176573	0.249594632223789	0.0221335642793372	0.01	1.82126058325494	492.000211166165	1	1
sp|P50579|MAP2_HUMAN	SKGPSAAGEQ[Dea]EPDKESGASVDEVAR	SKGPSAAGEQEPDKESGASVDEVAR	626.295227050781	4	775.3944702	1	1579.81155681456	1	0.0233216465400709	0.01	1.82126058325494	45.136907343604	1	1
sp|P50579|MAP2_HUMAN	SKGPSAAGEQ[Dea]EPDKESGASVDEVAR	SKGPSAAGEQEPDKESGASVDEVAR	626.295227050781	4	990.4850464	1	653.036538590925	0.000145074298826631	0.01	0.01	1.82126058325494	432.571960499668	1	1
sp|P50579|MAP2_HUMAN	SKGPSAAGEQ[Dea]EPDKESGASVDEVAR	SKGPSAAGEQEPDKESGASVDEVAR	626.295227050781	4	864.3895874	2	494.75843641815	1	0.01	0.01	1.82126058325494	10.0229733133903	1	1
sp|P50914|RL14_HUMAN	ALVDGPC[CAM]TQVR	ALVDGPCTQVR	608.311157226563	2	663.3242798	1	8013.31965428176	1	0.693622870862569	0.125625118985385	1.82126058325494	115.896279500067	1	1
sp|P50914|RL14_HUMAN	ALVDGPC[CAM]TQVR	ALVDGPCTQVR	608.311157226563	2	760.3770142	1	34027.625425411	1	0.905509343099158	0.775399250923127	1.82126058325494	853.134276044664	1	1
sp|P50914|RL14_HUMAN	ALVDGPC[CAM]TQVR	ALVDGPCTQVR	608.311157226563	2	817.3984985	1	74254.5161541859	1	0.952319943568442	0.887826315355204	1.82126058325494	1284.71746233023	1	1
sp|P50914|RL14_HUMAN	ALVDGPC[CAM]TQVR	ALVDGPCTQVR	608.311157226563	2	932.425415	1	86045.7307448532	1	0.95906259247519	0.894977325963757	1.82126058325494	1013.10590768747	1	1
sp|P50914|RL14_HUMAN	ALVDGPC[CAM]TQVR	ALVDGPCTQVR	608.311157226563	2	1031.493896	1	28722.9446594161	1	0.891933015509633	0.735529982005437	1.82126058325494	28.519267892807	1	1
sp|P50914|RL14_HUMAN	ALVDGPC[CAM]TQVR	ALVDGPCTQVR	608.311157226563	2	1215.61499	1	0	1E-05	0.01	0.01	1.82126058325494	1	1	1
sp|P50914|RL14_HUMAN	C[CAM]MQLTDFILK	CMQLTDFILK	634.822509765625	2	736.4239502	1	23170.997293921	1	0.872124301717068	0.722265308515147	1.82126058325494	1863.63660512348	1	1
sp|P50914|RL14_HUMAN	C[CAM]MQLTDFILK	CMQLTDFILK	634.822509765625	2	749.2956543	1	1966.64828250058	1	0.0381802603017287	0.01	1.82126058325494	49.9377442552939	1	1
sp|P50914|RL14_HUMAN	C[CAM]MQLTDFILK	CMQLTDFILK	634.822509765625	2	849.5080566	1	24656.7125554244	1	0.878177508169306	0.727420181560404	1.82126058325494	1720.83495675991	1	1
sp|P50914|RL14_HUMAN	C[CAM]MQLTDFILK	CMQLTDFILK	634.822509765625	2	896.3640747	1	1824.50062671597	0.809161923722662	0.0323287187064369	0.01	1.82126058325494	350.224705588972	1	1
sp|P50914|RL14_HUMAN	C[CAM]MQLTDFILK	CMQLTDFILK	634.822509765625	2	977.5665894	1	26475.4369376249	1	0.884806441219398	0.736399879980402	1.82126058325494	195.997364201467	1	1
sp|P50914|RL14_HUMAN	C[CAM]MQLTDFILK	CMQLTDFILK	634.822509765625	2	1009.44812	1	605.475081991181	1E-05	0.01	0.01	1.82126058325494	1210.95016398236	1	1
sp|P50914|RL14_HUMAN	C[CAM]MQLT[Dhy]DFILK	CMQLTDFILK	625.817199707031	2	292.0783997	1	14873.8835460058	1	0.818992208856417	0.574366076602345	1.82126058325494	385.479917277145	1	1
sp|P50914|RL14_HUMAN	C[CAM]MQLT[Dhy]DFILK	CMQLTDFILK	625.817199707031	2	373.2809448	1	3902.13003744546	1	0.221078485316901	0.0168962162285181	1.82126058325494	125.839132337761	1	1
sp|P50914|RL14_HUMAN	C[CAM]MQLT[Dhy]DFILK	CMQLTDFILK	625.817199707031	2	420.1369934	1	18222.0964441671	0.924238182871995	0.845692529542799	0.655905174199908	1.82126058325494	3026.36977024802	1	1
sp|P50914|RL14_HUMAN	C[CAM]MQLT[Dhy]DFILK	CMQLTDFILK	625.817199707031	2	520.3493652	1	7573.28360595366	0.924238182871995	0.677231075617752	0.0978632805966799	1.82126058325494	930.749123989796	1	1
sp|P50914|RL14_HUMAN	C[CAM]MQLT[Dhy]DFILK	CMQLTDFILK	625.817199707031	2	731.2850952	1	1718.92991375676	0.587420434384854	0.0281234807275457	0.01	1.82126058325494	369.15436369333	1	1
sp|P50914|RL14_HUMAN	C[CAM]MQLT[Dhy]DFILK	CMQLTDFILK	625.817199707031	2	959.5560303	1	4984.86692506875	0.924238182871995	0.496013084652696	0.0159901329643942	1.82126058325494	853.952747490695	1	1
sp|P50914|RL14_HUMAN	LVAIVDVIDQNR	LVAIVDVIDQNR	677.888061523438	2	710.4447021	1	950.94033695285	1E-05	0.01	0.01	1.82126058325494	1901.8806739057	1	1
sp|P50914|RL14_HUMAN	LVAIVDVIDQNR	LVAIVDVIDQNR	677.888061523438	2	744.3999023	1	21008.3750525263	1	0.862025188599985	0.711375027325266	1.82126058325494	259.473889783309	1	1
sp|P50914|RL14_HUMAN	LVAIVDVIDQNR	LVAIVDVIDQNR	677.888061523438	2	859.4268188	1	38435.4788866637	1	0.914340915292094	0.828165090805918	1.82126058325494	2832.4567250238	1	1
sp|P50914|RL14_HUMAN	LVAIVDVIDQNR	LVAIVDVIDQNR	677.888061523438	2	958.4952393	1	46705.9226114523	1	0.927139326668704	0.84680945007258	1.82126058325494	4659.850529681	1	1
sp|P50914|RL14_HUMAN	LVAIVDVIDQNR	LVAIVDVIDQNR	677.888061523438	2	1071.579346	1	12089.7476582738	1	0.785760877831365	0.279426230151125	1.82126058325494	618.096945718378	1	1
sp|P50914|RL14_HUMAN	LVAIVDVIDQNR	LVAIVDVIDQNR	677.888061523438	2	1142.616455	1	28353.5748610441	1	0.89081824068257	0.754590597656299	1.82126058325494	560.774041751502	1	1
sp|P50914|RL14_HUMAN	VAYVSFGPHAGK	VAYVSFGPHAGK	411.552276611328	3	433.2445374	1	37.4001491311008	1E-05	0.01	0.01	1.82126058325494	74.8002982622015	1	1
sp|P50914|RL14_HUMAN	VAYVSFGPHAGK	VAYVSFGPHAGK	411.552276611328	3	713.3729248	1	128.817265756807	3.12503328194394E-13	0.62725762395699	0.01	1.82126058325494	124.57075798229	1	1
sp|P50914|RL14_HUMAN	VAYVSFGPHAGK	VAYVSFGPHAGK	411.552276611328	3	800.4049683	1	927.769227255214	1.34240165438766E-10	0.892867609434707	0.01	1.82126058325494	760.237357518977	1	1
sp|P50914|RL14_HUMAN	VAYVSFGPHAGK	VAYVSFGPHAGK	411.552276611328	3	899.4733887	1	185.294147008214	1E-05	0.57157412215789	0.01	1.82126058325494	370.588294016427	1	1
sp|P50914|RL14_HUMAN	VAYVSFGPHAGK	VAYVSFGPHAGK	411.552276611328	3	1062.536743	1	558.307775414269	1E-05	0.01	0.01	1.82126058325494	937.846517415737	1	1
sp|P50914|RL14_HUMAN	VAYVSFGPHAGK	VAYVSFGPHAGK	411.552276611328	3	1133.573853	1	100.387619999804	1E-05	0.01	0.01	1.82126058325494	200.775239999608	1	1
sp|P50990|TCPQ_HUMAN	AHEILPNLVC[CAM]C[CAM]SAK	AHEILPNLVCCSAK	537.937561035156	3	564.3140259	1	27299.5709176336	1	0.887587437383694	0.749056332660971	1.82126058325494	2739.83155760737	1	1
sp|P50990|TCPQ_HUMAN	AHEILPNLVC[CAM]C[CAM]SAK	AHEILPNLVCCSAK	537.937561035156	3	625.2432251	1	42079.988353295	1	0.920505583147207	0.830587309165946	1.82126058325494	1284.54035968789	1	1
sp|P50990|TCPQ_HUMAN	AHEILPNLVC[CAM]C[CAM]SAK	AHEILPNLVCCSAK	537.937561035156	3	775.409729	1	20737.0941678	1	0.860644428298851	0.708733284121454	1.82126058325494	513.731279375203	1	1
sp|P50990|TCPQ_HUMAN	AHEILPNLVC[CAM]C[CAM]SAK	AHEILPNLVCCSAK	537.937561035156	3	837.3956909	1	6323.28237808127	1	0.614178817338239	0.0936817182627509	1.82126058325494	95.1654851703879	1	1
sp|P50990|TCPQ_HUMAN	AHEILPNLVC[CAM]C[CAM]SAK	AHEILPNLVCCSAK	537.937561035156	3	888.4937744	1	11417.5868112287	0.924238182871995	0.775239444272306	0.189566208004125	1.82126058325494	1508.75434180896	1	1
sp|P50990|TCPQ_HUMAN	AHEILPNLVC[CAM]C[CAM]SAK	AHEILPNLVCCSAK	537.937561035156	3	951.4386597	1	3063.17507121622	0.00355659693168566	0.112022895215806	0.01	1.82126058325494	1477.93090396771	1	1
sp|P50990|TCPQ_HUMAN	IAVYSC[CAM]PFDGMITETK	IAVYSCPFDGMITETK	916.433898925781	2	694.322876	1	1405.72275437868	0.924238182871995	0.0179206919270912	0.01	1.82126058325494	177.380576149012	1	1
sp|P50990|TCPQ_HUMAN	IAVYSC[CAM]PFDGMITETK	IAVYSCPFDGMITETK	916.433898925781	2	1041.492065	1	2008.26215739628	1	0.040028471882245	0.0126562530641377	1.82126058325494	87.8033032281546	1	1
sp|P50990|TCPQ_HUMAN	IAVYSC[CAM]PFDGMITETK	IAVYSCPFDGMITETK	916.433898925781	2	1138.544922	1	26136.9947872263	1	0.883617811787542	0.742364240578217	1.82126058325494	942.567889868631	1	1
sp|P50990|TCPQ_HUMAN	IAVYSC[CAM]PFDGMITETK	IAVYSCPFDGMITETK	916.433898925781	2	1298.575562	1	6239.79194684972	1	0.608900116606046	0.132070980876816	1.82126058325494	14.4178308721876	1	1
sp|P50990|TCPQ_HUMAN	IAVYSC[CAM]PFDGMITETK	IAVYSCPFDGMITETK	916.433898925781	2	1385.607544	1	9484.43789705261	1	0.736896007627007	0.184998777726918	1.82126058325494	805.572518962392	1	1
sp|P50990|TCPQ_HUMAN	IAVYSC[CAM]PFDGMITETK	IAVYSCPFDGMITETK	916.433898925781	2	1548.670898	1	4867.07327425035	0.924238182871995	0.46115616609894	0.0353218417580714	1.82126058325494	672.532048420177	1	1
sp|P50990|TCPQ_HUMAN	ILGSGISSSSVLHGMVFK	ILGSGISSSSVLHGMVFK	606.997619628906	3	718.3704834	1	5772.70973063575	1	0.575443053797143	0.0138071309385653	1.82126058325494	53.8964400237783	1	1
sp|P50990|TCPQ_HUMAN	ILGSGISSSSVLHGMVFK	ILGSGISSSSVLHGMVFK	606.997619628906	3	802.430481	1	1536.15471940161	1E-05	0.0353884399052283	0.0215832605664671	1.82126058325494	1647.81773148705	1	1
sp|P50990|TCPQ_HUMAN	ILGSGISSSSVLHGMVFK	ILGSGISSSSVLHGMVFK	606.997619628906	3	831.4545288	1	17075.2907895623	1	0.837663056989249	0.575766102256141	1.82126058325494	1594.59753630166	1	1
sp|P50990|TCPQ_HUMAN	ILGSGISSSSVLHGMVFK	ILGSGISSSSVLHGMVFK	606.997619628906	3	1017.554993	1	1711.58739452737	1.34240165438766E-10	0.0276251821411199	0.01	1.82126058325494	1417.47489823945	1	1
sp|P50990|TCPQ_HUMAN	ILGSGISSSSVLHGMVFK	ILGSGISSSSVLHGMVFK	606.997619628906	3	1278.651123	1	6645.57091725386	0.587420434384854	0.632649622030043	0.0227677001872722	1.82126058325494	1620.27971791774	1	1
sp|P50990|TCPQ_HUMAN	ILGSGISSSSVLHGMVFK	ILGSGISSSSVLHGMVFK	606.997619628906	3	1592.810059	1	0	1E-05	0.01	0.01	1.82126058325494	1	1	1
sp|P50990|TCPQ_HUMAN	QYGNEVFLAK	QYGNEVFLAK	584.803466796875	2	331.2339783	1	9375.11465929114	1	0.734107123113457	0.202849915177254	1.82126058325494	141.685887694604	1	1
sp|P50990|TCPQ_HUMAN	QYGNEVFLAK	QYGNEVFLAK	584.803466796875	2	478.3023987	1	17218.3374004631	1	0.838861795761888	0.55416579143588	1.82126058325494	1475.65629620844	1	1
sp|P50990|TCPQ_HUMAN	QYGNEVFLAK	QYGNEVFLAK	584.803466796875	2	706.4133911	1	7022.80459746762	1	0.652689496259174	0.0831217774497368	1.82126058325494	6.99639047964502	1	1
sp|P50990|TCPQ_HUMAN	QYGNEVFLAK	QYGNEVFLAK	584.803466796875	2	877.4777832	1	17822.0639255828	1	0.84310198926546	0.592502133529625	1.82126058325494	61.9821873978799	1	1
sp|P50990|TCPQ_HUMAN	QYGNEVFLAK	QYGNEVFLAK	584.803466796875	2	1040.541138	1	2615.32446747745	1.34240165438766E-10	0.0753745427936214	0.016647856080351	1.82126058325494	2200.38895022746	1	1
sp|P50990|TCPQ_HUMAN	QYGNEVFLAK	QYGNEVFLAK	584.803466796875	2	1150.589111	1	0	1E-05	0.01	0.01	1.82126058325494	1	1	1
sp|P50990|TCPQ_HUMAN	VDQIIMAKPAGGPKPPSGK	VDQIIMAKPAGGPKPPSGK	473.517211914063	4	485.2718201	1	4782.85648920073	0.000145074298826631	0.441937373083125	0.0413321772774969	1.82126058325494	2775.52194173144	1	1
sp|P50990|TCPQ_HUMAN	VDQIIMAKPAGGPKPPSGK	VDQIIMAKPAGGPKPPSGK	473.517211914063	4	992.5523682	1	10567.1329127526	1	0.760287276878967	0.0797647284179005	1.82126058325494	456.968391582903	1	1
sp|P50990|TCPQ_HUMAN	VDQIIMAKPAGGPKPPSGK	VDQIIMAKPAGGPKPPSGK	473.517211914063	4	1322.724976	1	0	1E-05	0.01	0.01	1.82126058325494	1	1	1
sp|P50990|TCPQ_HUMAN	VDQIIMAKPAGGPKPPSGK	VDQIIMAKPAGGPKPPSGK	473.517211914063	4	1435.80896	1	0	1E-05	0.01	0.01	1.82126058325494	1	1	1
sp|P50990|TCPQ_HUMAN	VDQIIMAKPAGGPKPPSGK	VDQIIMAKPAGGPKPPSGK	473.517211914063	4	946.0270996	2	0	1E-05	0.01	0.01	1.82126058325494	1	1	1
sp|P50990|TCPQ_HUMAN	VDQIIMAKPAGGPKPPSGK	VDQIIMAKPAGGPKPPSGK	473.517211914063	4	597.9976807	3	6296.85277101301	1	0.612580676722424	0.0133586567836463	1.82126058325494	81.5248720120253	1	1
sp|P50990|TCPQ_HUMAN	YNIMLVR	YNIMLVR	454.754760742188	2	387.2714233	1	20232.7381452042	1	0.857899956268073	0.717349815449889	1.82126058325494	807.550996005582	1	1
sp|P50990|TCPQ_HUMAN	YNIMLVR	YNIMLVR	454.754760742188	2	391.1976013	1	5255.47043454937	0.0426170028068075	0.527628725148326	0.1682682114582	1.82126058325494	1973.68923735633	1	1
sp|P50990|TCPQ_HUMAN	YNIMLVR	YNIMLVR	454.754760742188	2	518.3118896	1	36646.6279634558	1	0.911026631675262	0.81476197640059	1.82126058325494	2907.95220691134	1	1
sp|P50990|TCPQ_HUMAN	YNIMLVR	YNIMLVR	454.754760742188	2	631.3959961	1	36828.4327702754	1	0.911329090831239	0.819846685024806	1.82126058325494	1639.67368029462	1	1
sp|P50990|TCPQ_HUMAN	YNIMLVR	YNIMLVR	454.754760742188	2	734.390564	1	905.373554259679	1E-05	0.01	0.01	1.82126058325494	1810.74710851936	1	1
sp|P50990|TCPQ_HUMAN	YNIMLVR	YNIMLVR	454.754760742188	2	745.4389038	1	20607.6661716129	1	0.859975204753375	0.678083900235724	1.82126058325494	909.901028669381	1	1
sp|P50991|TCPD_HUMAN	AFADAMEVIPSTLAENAGLNPISTVTELR	AFADAMEVIPSTLAENAGLNPISTVTELR	1010.85327148438	3	835.3654785	1	4032.47622603802	0.0426170028068075	0.247111224860009	0.0188958426278718	1.82126058325494	1701.22953074427	1	1
sp|P50991|TCPD_HUMAN	AFADAMEVIPSTLAENAGLNPISTVTELR	AFADAMEVIPSTLAENAGLNPISTVTELR	1010.85327148438	3	918.5254517	1	1303.68414573119	1	0.0150254836558017	0.01	1.82126058325494	87.4994719101633	1	1
sp|P50991|TCPD_HUMAN	AFADAMEVIPSTLAENAGLNPISTVTELR	AFADAMEVIPSTLAENAGLNPISTVTELR	1010.85327148438	3	1129.621216	1	8471.59293686362	0.000145074298826631	0.709902853578066	0.0708691935665994	1.82126058325494	5474.14425249846	1	1
sp|P50991|TCPD_HUMAN	AFADAMEVIPSTLAENAGLNPISTVTELR	AFADAMEVIPSTLAENAGLNPISTVTELR	1010.85327148438	3	1299.726685	1	4477.06656283809	1E-05	0.356151116755552	0.047885912848922	1.82126058325494	5865.46543152228	1	1
sp|P50991|TCPD_HUMAN	AFADAMEVIPSTLAENAGLNPISTVTELR	AFADAMEVIPSTLAENAGLNPISTVTELR	1010.85327148438	3	1370.763794	1	2185.61098500974	0.000145074298826631	0.0490160975380749	0.01	1.82126058325494	1275.99489450771	1	1
sp|P50991|TCPD_HUMAN	AFADAMEVIPSTLAENAGLNPISTVTELR	AFADAMEVIPSTLAENAGLNPISTVTELR	1010.85327148438	3	805.4017944	3	1560.06748255864	0.924238182871995	0.0226360216254626	0.01	1.82126058325494	213.97326229786	1	1
sp|P50991|TCPD_HUMAN	ALIAGGGAPEIELALR	ALIAGGGAPEIELALR	775.948669433594	2	940.5462036	1	27651.831387146	0.809161923722662	0.888757951076744	0.764574711399139	1.82126058325494	5221.05124276549	1	1
sp|P50991|TCPD_HUMAN	ALIAGGGAPEIELALR	ALIAGGGAPEIELALR	775.948669433594	2	1011.583313	1	3790.00212341783	1.34240165438766E-10	0.199211895413699	0.0474819891250109	1.82126058325494	3300.01605194904	1	1
sp|P50991|TCPD_HUMAN	ALIAGGGAPEIELALR	ALIAGGGAPEIELALR	775.948669433594	2	1125.626221	1	7734.8061795387	0.924238182871995	0.683673261695421	0.160980283992334	1.82126058325494	1318.09957578982	1	1
sp|P50991|TCPD_HUMAN	ALIAGGGAPEIELALR	ALIAGGGAPEIELALR	775.948669433594	2	1182.647705	1	20714.9459925354	0.249594632223789	0.860732645855773	0.71237889628954	1.82126058325494	7030.26655535653	1	1
sp|P50991|TCPD_HUMAN	ALIAGGGAPEIELALR	ALIAGGGAPEIELALR	775.948669433594	2	1253.684814	1	15905.2186536241	0.249594632223789	0.828609674310395	0.620352289776523	1.82126058325494	4603.54164787959	1	1
sp|P50991|TCPD_HUMAN	ALIAGGGAPEIELALR	ALIAGGGAPEIELALR	775.948669433594	2	1366.768921	1	550.684514510882	1E-05	0.01	0.01	1.82126058325494	1101.36902902176	1	1
sp|P50991|TCPD_HUMAN	AQDIEAGDGTTSVVIIAGSLLDSC[CAM]TK	AQDIEAGDGTTSVVIIAGSLLDSCTK	874.437316894531	3	923.4502563	1	1694.18616996753	0.00355659693168566	0.027103361225854	0.0106990185697846	1.82126058325494	916.863946097121	1	1
sp|P50991|TCPD_HUMAN	AQDIEAGDGTTSVVIIAGSLLDSC[CAM]TK	AQDIEAGDGTTSVVIIAGSLLDSCTK	874.437316894531	3	980.4717407	1	7354.07121022348	0.0426170028068075	0.667094745685474	0.338185213668996	1.82126058325494	2875.61705344177	1	1
sp|P50991|TCPD_HUMAN	AQDIEAGDGTTSVVIIAGSLLDSC[CAM]TK	AQDIEAGDGTTSVVIIAGSLLDSCTK	874.437316894531	3	1051.508789	1	5751.46520437943	0.587420434384854	0.573079928265345	0.0711471831236382	1.82126058325494	1341.93212349549	1	1
sp|P50991|TCPD_HUMAN	AQDIEAGDGTTSVVIIAGSLLDSC[CAM]TK	AQDIEAGDGTTSVVIIAGSLLDSCTK	874.437316894531	3	1164.592896	1	2540.60564374762	1	0.0693298929504764	0.0154942273058369	1.82126058325494	125.618403437637	1	1
sp|P50991|TCPD_HUMAN	AQDIEAGDGTTSVVIIAGSLLDSC[CAM]TK	AQDIEAGDGTTSVVIIAGSLLDSCTK	874.437316894531	3	1277.677002	1	1570.68498277439	0.924238182871995	0.0229761245333275	0.01	1.82126058325494	261.238270663024	1	1
sp|P50991|TCPD_HUMAN	AQDIEAGDGTTSVVIIAGSLLDSC[CAM]TK	AQDIEAGDGTTSVVIIAGSLLDSCTK	874.437316894531	3	1344.627808	1	1931.55793461233	1	0.0366104506524823	0.01	1.82126058325494	225.370306909839	1	1
sp|P50991|TCPD_HUMAN	GIHPT[Dhy]IISESFQK	GIHPTIISESFQK	480.261138916016	3	601.3456421	1	37888.3709536302	1	0.913356968709593	0.854726613168062	1.82126058325494	822.341422834194	1	1
sp|P50991|TCPD_HUMAN	GIHPT[Dhy]IISESFQK	GIHPTIISESFQK	480.261138916016	3	638.3143921	1	20642.1102335483	0.924238182871995	0.86003767018664	0.637102659459539	1.82126058325494	2873.48079078477	1	1
sp|P50991|TCPD_HUMAN	GIHPT[Dhy]IISESFQK	GIHPTIISESFQK	480.261138916016	3	725.3464355	1	96215.5217169473	1	0.963834757619007	0.91353408529866	1.82126058325494	3125.23134778738	1	1
sp|P50991|TCPD_HUMAN	GIHPT[Dhy]IISESFQK	GIHPTIISESFQK	480.261138916016	3	801.461731	1	1984.79056390591	1E-05	0.0504586502470684	0.040065297490182	1.82126058325494	3969.58112781182	1	1
sp|P50991|TCPD_HUMAN	GIHPT[Dhy]IISESFQK	GIHPTIISESFQK	480.261138916016	3	838.430481	1	9201.22968441086	1	0.729632688637028	0.297202579013251	1.82126058325494	169.652712828507	1	1
sp|P50991|TCPD_HUMAN	GIHPT[Dhy]IISESFQK	GIHPTIISESFQK	480.261138916016	3	509.2718201	2	30846.2020094478	1	0.897826444040779	0.764189905153936	1.82126058325494	1202.00687436998	1	1
sp|P50991|TCPD_HUMAN	IGLIQFC[CAM]LSAPK	IGLIQFCLSAPK	673.878662109375	2	284.1968689	1	9873.01896406153	1	0.745681405532958	0.221491757468336	1.82126058325494	1109.41292286249	1	1
sp|P50991|TCPD_HUMAN	IGLIQFC[CAM]LSAPK	IGLIQFCLSAPK	673.878662109375	2	515.3187866	1	2751.73878510478	0.924238182871995	0.0842376453163177	0.01	1.82126058325494	426.497347062855	1	1
sp|P50991|TCPD_HUMAN	IGLIQFC[CAM]LSAPK	IGLIQFCLSAPK	673.878662109375	2	675.3494263	1	13632.7816847117	0.249594632223789	0.873382547385778	0.805546557298305	1.82126058325494	4226.2209176266	1	1
sp|P50991|TCPD_HUMAN	IGLIQFC[CAM]LSAPK	IGLIQFCLSAPK	673.878662109375	2	822.4178467	1	8525.76820006485	1	0.710378322309243	0.181565873472106	1.82126058325494	1005.18319573521	1	1
sp|P50991|TCPD_HUMAN	IGLIQFC[CAM]LSAPK	IGLIQFCLSAPK	673.878662109375	2	832.4385986	1	333.259142926037	0.249594632223789	0.01	0.01	1.82126058325494	110.409747182038	1	1
sp|P50991|TCPD_HUMAN	IGLIQFC[CAM]LSAPK	IGLIQFCLSAPK	673.878662109375	2	950.4764404	1	15076.0460517818	1	0.820850784742723	0.522356183832095	1.82126058325494	1048.18907765061	1	1
sp|P50991|TCPD_HUMAN	MIQDGKGDVTITNDGATILK	MIQDGKGDVTITNDGATILK	697.364807128906	3	717.4141235	1	8175.67757029913	0.924238182871995	0.699058785137012	0.127445013126087	1.82126058325494	1032.98698878573	1	1
sp|P50991|TCPD_HUMAN	MIQDGKGDVTITNDGATILK	MIQDGKGDVTITNDGATILK	697.364807128906	3	831.4570313	1	15853.4397454275	0.924238182871995	0.827827923457879	0.555528794031661	1.82126058325494	1980.8202718504	1	1
sp|P50991|TCPD_HUMAN	MIQDGKGDVTITNDGATILK	MIQDGKGDVTITNDGATILK	697.364807128906	3	932.5047607	1	27281.0156530062	1	0.887431231795547	0.731958131587118	1.82126058325494	2239.55200991986	1	1
sp|P50991|TCPD_HUMAN	MIQDGKGDVTITNDGATILK	MIQDGKGDVTITNDGATILK	697.364807128906	3	944.4506226	1	4561.91263475377	1	0.369254481803657	0.0244452709282291	1.82126058325494	508.312307224886	1	1
sp|P50991|TCPD_HUMAN	MIQDGKGDVTITNDGATILK	MIQDGKGDVTITNDGATILK	697.364807128906	3	1158.582275	1	4170.40368966772	0.924238182871995	0.272292247070989	0.01	1.82126058325494	635.676780744004	1	1
sp|P50991|TCPD_HUMAN	MIQDGKGDVTITNDGATILK	MIQDGKGDVTITNDGATILK	697.364807128906	3	1045.543579	2	7755.61191824029	0.00355659693168566	0.683353517122137	0.0668587762799997	1.82126058325494	3549.42193089537	1	1
sp|P50995|ANX11_HUMAN	DAQELYAAGENR	DAQELYAAGENR	668.81005859375	2	557.2565918	1	1898.73854942622	0.809161923722662	0.0353591774192897	0.01	1.82126058325494	330.650702813678	1	1
sp|P50995|ANX11_HUMAN	DAQELYAAGENR	DAQELYAAGENR	668.81005859375	2	780.3634644	1	11005.3362614109	0.924238182871995	0.768172767117141	0.0246738280973011	1.82126058325494	1630.61857710927	1	1
sp|P50995|ANX11_HUMAN	DAQELYAAGENR	DAQELYAAGENR	668.81005859375	2	791.3569946	1	332.460953203738	1	0.01	0.01	1.82126058325494	16.2910315203209	1	1
sp|P50995|ANX11_HUMAN	DAQELYAAGENR	DAQELYAAGENR	668.81005859375	2	893.4475708	1	4538.78330958091	1	0.363659259975474	0.01	1.82126058325494	58.340863744269	1	1
sp|P50995|ANX11_HUMAN	DAQELYAAGENR	DAQELYAAGENR	668.81005859375	2	1022.490173	1	2843.38168274237	0.000145074298826631	0.0924859043384656	0.01	1.82126058325494	1598.70186652051	1	1
sp|P50995|ANX11_HUMAN	DAQELYAAGENR	DAQELYAAGENR	668.81005859375	2	1150.548706	1	379.50846092646	1E-05	0.01	0.01	1.82126058325494	759.01692185292	1	1
sp|P50995|ANX11_HUMAN	DAQ[Dea]ELYAAGENR	DAQELYAAGENR	669.302062988281	2	617.3001709	1	6802.12459260159	1	0.641803691221525	0.01	1.82126058325494	642.016268994545	1	1
sp|P50995|ANX11_HUMAN	DAQ[Dea]ELYAAGENR	DAQELYAAGENR	669.302062988281	2	721.303894	1	0	1E-05	0.01	0.01	1.82126058325494	1	1	1
sp|P50995|ANX11_HUMAN	DAQ[Dea]ELYAAGENR	DAQELYAAGENR	669.302062988281	2	780.3634644	1	11005.3362614109	0.924238182871995	0.768172767117141	0.01	1.82126058325494	1630.61857710927	1	1
sp|P50995|ANX11_HUMAN	DAQ[Dea]ELYAAGENR	DAQELYAAGENR	669.302062988281	2	792.3410034	1	486.79112750332	3.12244203245389E-07	0.01	0.01	1.82126058325494	332.123976500451	1	1
sp|P50995|ANX11_HUMAN	DAQ[Dea]ELYAAGENR	DAQELYAAGENR	669.302062988281	2	893.4475708	1	4735.74564954981	1	0.423354979344243	0.01	1.82126058325494	452.265543682069	1	1
sp|P50995|ANX11_HUMAN	DAQ[Dea]ELYAAGENR	DAQELYAAGENR	669.302062988281	2	1049.442139	1	0	1E-05	0.0788665502298608	0.01	1.82126058325494	1	1	1
sp|P50995|ANX11_HUMAN	GVGTD[Oxi]EAC[CAM]LIEILASR	GVGTDEACLIEILASR	573.957580566406	3	333.1880798	1	40311.2404554412	1	0.917651671159239	0.812103396932488	1.82126058325494	334.051071753413	1	1
sp|P50995|ANX11_HUMAN	GVGTD[Oxi]EAC[CAM]LIEILASR	GVGTDEACLIEILASR	573.957580566406	3	446.2721558	1	47199.7032102493	1	0.927792240854725	0.837003179635256	1.82126058325494	4128.62192711927	1	1
sp|P50995|ANX11_HUMAN	GVGTD[Oxi]EAC[CAM]LIEILASR	GVGTDEACLIEILASR	573.957580566406	3	688.3988037	1	55475.8992528948	1	0.937262310841411	0.853698983956822	1.82126058325494	4412.83728589903	1	1
sp|P50995|ANX11_HUMAN	GVGTD[Oxi]EAC[CAM]LIEILASR	GVGTDEACLIEILASR	573.957580566406	3	801.4828491	1	20257.3650347447	1	0.858005797944053	0.638486704939362	1.82126058325494	1692.44427101706	1	1
sp|P50995|ANX11_HUMAN	GVGTD[Oxi]EAC[CAM]LIEILASR	GVGTDEACLIEILASR	573.957580566406	3	914.5669556	1	3316.78399847763	1	0.137516351370234	0.01	1.82126058325494	365.254274248301	1	1
sp|P50995|ANX11_HUMAN	GVGTD[Oxi]EAC[CAM]LIEILASR	GVGTDEACLIEILASR	573.957580566406	3	401.2450867	2	1175.61713874375	1E-05	0.0120455575651127	0.01	1.82126058325494	2351.2342774875	1	1
sp|P51572|BAP31_HUMAN	LDVGNAEVKLEEENR	LDVGNAEVKLEEENR	572.291748046875	3	676.2896729	1	4424.65341597965	1	0.333238910197673	0.01	1.82126058325494	277.709489575504	1	1
sp|P51572|BAP31_HUMAN	LDVGNAEVKLEEENR	LDVGNAEVKLEEENR	572.291748046875	3	699.3308105	1	870.50496160744	1E-05	0.0933713166583246	0.01	1.82126058325494	1076.85399920636	1	1
sp|P51572|BAP31_HUMAN	LDVGNAEVKLEEENR	LDVGNAEVKLEEENR	572.291748046875	3	789.3737183	1	8839.10921339505	1	0.719715725794304	0.01	1.82126058325494	639.085762297589	1	1
sp|P51572|BAP31_HUMAN	LDVGNAEVKLEEENR	LDVGNAEVKLEEENR	572.291748046875	3	917.468689	1	5205.22134579878	0.249594632223789	0.522668564777344	0.01	1.82126058325494	1525.42278838499	1	1
sp|P51572|BAP31_HUMAN	LDVGNAEVKLEEENR	LDVGNAEVKLEEENR	572.291748046875	3	1016.537109	1	3763.5872220811	1	0.198210760801419	0.01	1.82126058325494	58.4339943158543	1	1
sp|P51572|BAP31_HUMAN	LDVGNAEVKLEEENR	LDVGNAEVKLEEENR	572.291748046875	3	743.878418	2	10856.1475228634	1	0.765549817941763	0.0109207413703424	1.82126058325494	1018.05862797163	1	1
sp|P51665|PSMD7_HUMAN	DIKDTTVGTLSQR	DIKDTTVGTLSQR	478.591339111328	3	503.2936096	1	6664.15964605968	0.000145074298826631	0.632937717526507	0.4141790962479	1.82126058325494	3858.32496899029	1	1
sp|P51665|PSMD7_HUMAN	DIKDTTVGTLSQR	DIKDTTVGTLSQR	478.591339111328	3	661.362793	1	17846.0400708956	0.924238182871995	0.843378750701768	0.661903003007744	1.82126058325494	2637.17059845673	1	1
sp|P51665|PSMD7_HUMAN	DIKDTTVGTLSQR	DIKDTTVGTLSQR	478.591339111328	3	674.3355713	1	7559.41735346321	0.924238182871995	0.676187188645076	0.147071910651808	1.82126058325494	1061.47964588557	1	1
sp|P51665|PSMD7_HUMAN	DIKDTTVGTLSQR	DIKDTTVGTLSQR	478.591339111328	3	760.4311523	1	1668.83334532998	0.0426170028068075	0.026529263010152	0.01	1.82126058325494	641.836102623699	1	1
sp|P51665|PSMD7_HUMAN	DIKDTTVGTLSQR	DIKDTTVGTLSQR	478.591339111328	3	830.425415	1	1130.91846111062	0.249594632223789	0.0106663001905994	0.01	1.82126058325494	368.263670478494	1	1
sp|P51665|PSMD7_HUMAN	DIKDTTVGTLSQR	DIKDTTVGTLSQR	478.591339111328	3	1205.648438	1	0	1E-05	0.01	0.01	1.82126058325494	1	1	1
sp|P51665|PSMD7_HUMAN	TFEHVTSEIGAEEAEEVGVEHLLR	TFEHVTSEIGAEEAEEVGVEHLLR	671.081787109375	4	823.4784546	1	6249.55599378886	1E-05	0.614131049652675	0.0701825410426367	1.82126058325494	12095.7761184873	1	1
sp|P51665|PSMD7_HUMAN	TFEHVTSEIGAEEAEEVGVEHLLR	TFEHVTSEIGAEEAEEVGVEHLLR	671.081787109375	4	922.546875	1	2388.12825622981	1E-05	0.0614472677994016	0.01	1.82126058325494	4529.57896853304	1	1
sp|P51665|PSMD7_HUMAN	TFEHVTSEIGAEEAEEVGVEHLLR	TFEHVTSEIGAEEAEEVGVEHLLR	671.081787109375	4	931.4155884	1	4574.2487017014	1E-05	0.389537922304376	0.0208748241823068	1.82126058325494	8985.76666888774	1	1
sp|P51665|PSMD7_HUMAN	TFEHVTSEIGAEEAEEVGVEHLLR	TFEHVTSEIGAEEAEEVGVEHLLR	671.081787109375	4	1101.521118	1	222.949772482812	1E-05	0.01	0.01	1.82126058325494	445.899544965624	1	1
sp|P51665|PSMD7_HUMAN	TFEHVTSEIGAEEAEEVGVEHLLR	TFEHVTSEIGAEEAEEVGVEHLLR	671.081787109375	4	751.3439331	2	111.803559549859	1E-05	0.01	0.01	1.82126058325494	223.607119099719	1	1
sp|P51665|PSMD7_HUMAN	TFEHVTSEIGAEEAEEVGVEHLLR	TFEHVTSEIGAEEAEEVGVEHLLR	671.081787109375	4	1034.513306	2	202.26722158435	1	0.01	0.01	1.82126058325494	7.01130561413905	1	1
sp|P51665|PSMD7_HUMAN	VVVHPLVLLSVVDHFNR	VVVHPLVLLSVVDHFNR	486.536102294922	4	435.2714233	1	957.540088969457	3.12244203245389E-07	0.01	0.01	1.82126058325494	758.848517717039	1	1
sp|P51665|PSMD7_HUMAN	VVVHPLVLLSVVDHFNR	VVVHPLVLLSVVDHFNR	486.536102294922	4	744.4766846	1	2866.4939913666	3.12244203245389E-07	0.0926183506445975	0.0141966659487044	1.82126058325494	1994.65724658177	1	1
sp|P51665|PSMD7_HUMAN	VVVHPLVLLSVVDHFNR	VVVHPLVLLSVVDHFNR	486.536102294922	4	787.3845825	1	3482.02522268435	1	0.158118798799927	0.0357313545021898	1.82126058325494	318.199886142292	1	1
sp|P51665|PSMD7_HUMAN	VVVHPLVLLSVVDHFNR	VVVHPLVLLSVVDHFNR	486.536102294922	4	1086.569092	1	1524.81146409945	3.12244203245389E-07	0.0212993682070299	0.01	1.82126058325494	1239.04524081679	1	1
sp|P51665|PSMD7_HUMAN	VVVHPLVLLSVVDHFNR	VVVHPLVLLSVVDHFNR	486.536102294922	4	1508.858398	1	0	1E-05	0.01	0.01	1.82126058325494	1	1	1
sp|P51665|PSMD7_HUMAN	VVVHPLVLLSVVDHFNR	VVVHPLVLLSVVDHFNR	486.536102294922	4	600.3302002	2	808.007559271796	1.34240165438766E-10	0.01	0.01	1.82126058325494	679.314252114577	1	1
sp|P51858|HDGF_HUMAN	EAENPEGEEKEAATLEVERPLPMEVEK	EAENPEGEEKEAATLEVERPLPMEVEK	764.120971679688	4	942.49646	1	2621.77676140915	1	0.36901260233133	0.0749578951293434	1.82126058325494	130.719443450024	1	1
sp|P51858|HDGF_HUMAN	EAENPEGEEKEAATLEVERPLPMEVEK	EAENPEGEEKEAATLEVERPLPMEVEK	764.120971679688	4	1227.640137	1	1272.19835102626	0.924238182871995	0.0389508238850925	0.014200552657062	1.82126058325494	214.435597127545	1	1
sp|P51858|HDGF_HUMAN	EAENPEGEEKEAATLEVERPLPMEVEK	EAENPEGEEKEAATLEVERPLPMEVEK	764.120971679688	4	870.9636841	2	3740.1682699413	0.249594632223789	0.624242796283033	0.195469385208262	1.82126058325494	1057.44731680917	1	1
sp|P51858|HDGF_HUMAN	EAENPEGEEKEAATLEVERPLPMEVEK	EAENPEGEEKEAATLEVERPLPMEVEK	764.120971679688	4	795.4053345	3	2716.17657091889	1	0.522293610358611	0.0816776952181199	1.82126058325494	134.69191731246	1	1
sp|P51858|HDGF_HUMAN	EAENPEGEEKEAATLEVERPLPMEVEK	EAENPEGEEKEAATLEVERPLPMEVEK	764.120971679688	4	870.7704468	3	12975.1856745836	1	0.861979448554464	0.7978850017321	1.82126058325494	1	1	1
sp|P51858|HDGF_HUMAN	EAENPEGEEKEAATLEVERPLPMEVEK	EAENPEGEEKEAATLEVERPLPMEVEK	764.120971679688	4	908.784729	3	1590.90002922281	0.0426170028068075	0.210489786790592	0.0238209244569356	1.82126058325494	594.729414485964	1	1
sp|P51858|HDGF_HUMAN	EAEN[Dea]PEGEEKEAATLEVERPLPMEVEK	EAENPEGEEKEAATLEVERPLPMEVEK	764.366943359375	4	870.9636841	2	2191.75069946046	1E-05	0.624242796283033	0.0502344793515227	1.82126058325494	4154.28245777083	1	1
sp|P51858|HDGF_HUMAN	EAEN[Dea]PEGEEKEAATLEVERPLPMEVEK	EAENPEGEEKEAATLEVERPLPMEVEK	764.366943359375	4	971.00354	2	1260.6880621994	1E-05	0.595863705819398	0.0142211666546209	1.82126058325494	2267.32494580571	1	1
sp|P51858|HDGF_HUMAN	EAEN[Dea]PEGEEKEAATLEVERPLPMEVEK	EAENPEGEEKEAATLEVERPLPMEVEK	764.366943359375	4	795.4053345	3	1666.33837015885	1E-05	0.522293610358611	0.0269296439701755	1.82126058325494	2929.12972951832	1	1
sp|P51858|HDGF_HUMAN	EAEN[Dea]PEGEEKEAATLEVERPLPMEVEK	EAENPEGEEKEAATLEVERPLPMEVEK	764.366943359375	4	870.7704468	3	6582.2563473423	1E-05	0.861979448554464	0.633666042508689	1.82126058325494	12027.4793563538	1	1
sp|P51858|HDGF_HUMAN	EAEN[Dea]PEGEEKEAATLEVERPLPMEVEK	EAENPEGEEKEAATLEVERPLPMEVEK	764.366943359375	4	909.1127319	3	1560.95330832497	1E-05	0.414487391150742	0.0232999707276939	1.82126058325494	2996.88875483845	1	1
sp|P51858|HDGF_HUMAN	EAEN[Dea]PEGEEKEAATLEVERPLPMEVEK	EAENPEGEEKEAATLEVERPLPMEVEK	764.366943359375	4	952.1269531	3	484.027907590997	1E-05	0.166504002477525	0.01	1.82126058325494	876.590050041687	1	1
sp|P51858|HDGF_HUMAN	GFSEGLWEIENNPTVK	GFSEGLWEIENNPTVK	910.446716308594	2	444.2816467	1	3930.0728945274	0.924238182871995	0.464780340729989	0.225617237498802	1.82126058325494	498.778932357123	1	1
sp|P51858|HDGF_HUMAN	GFSEGLWEIENNPTVK	GFSEGLWEIENNPTVK	910.446716308594	2	672.3674927	1	1276.73661122325	3.12503328194394E-13	0.0229100354556294	0.0144870571714454	1.82126058325494	1252.61205685052	1	1
sp|P51858|HDGF_HUMAN	GFSEGLWEIENNPTVK	GFSEGLWEIENNPTVK	910.446716308594	2	777.3566284	1	664.35756347022	1	0.01	0.01	1.82126058325494	12.4314597748585	1	1
sp|P51858|HDGF_HUMAN	GFSEGLWEIENNPTVK	GFSEGLWEIENNPTVK	910.446716308594	2	1043.536743	1	2882.03744653027	0.0426170028068075	0.265516083305173	0.0954312861407124	1.82126058325494	1035.08615951134	1	1
sp|P51858|HDGF_HUMAN	GFSEGLWEIENNPTVK	GFSEGLWEIENNPTVK	910.446716308594	2	1229.616089	1	4059.98313168837	1	0.536602572351865	0.250403074829388	1.82126058325494	77.2241898897337	1	1
sp|P51858|HDGF_HUMAN	GFSEGLWEIENNPTVK	GFSEGLWEIENNPTVK	910.446716308594	2	1399.721558	1	1116.82553574085	1	0.0106192686643788	0.0102962900544463	1.82126058325494	116.407959660453	1	1
sp|P51858|HDGF_HUMAN	GPPQEEEEEEDEEEEATKEDAEAPGIRDHESL	GPPQEEEEEEDEEEEATKEDAEAPGIRDHESL	906.637023925781	4	926.4689941	1	764.638261387989	1E-05	0.01	0.01	1.82126058325494	967.053472286962	1	1
sp|P51858|HDGF_HUMAN	GPPQEEEEEEDEEEEATKEDAEAPGIRDHESL	GPPQEEEEEEDEEEEATKEDAEAPGIRDHESL	906.637023925781	4	1023.52179	1	4875.70243353221	0.809161923722662	0.760207346893292	0.466594328830861	1.82126058325494	907.385379151975	1	1
sp|P51858|HDGF_HUMAN	GPPQEEEEEEDEEEEATKEDAEAPGIRDHESL	GPPQEEEEEEDEEEEATKEDAEAPGIRDHESL	906.637023925781	4	1223.60144	1	420.906790585064	3.12244203245389E-07	0.01	0.01	1.82126058325494	300.877680545346	1	1
sp|P51858|HDGF_HUMAN	GPPQEEEEEEDEEEEATKEDAEAPGIRDHESL	GPPQEEEEEEDEEEEATKEDAEAPGIRDHESL	906.637023925781	4	1294.63855	1	1262.88576227908	1	0.0431966010153729	0.0139300529639341	1.82126058325494	60.8836132291651	1	1
sp|P51858|HDGF_HUMAN	GPPQEEEEEEDEEEEATKEDAEAPGIRDHESL	GPPQEEEEEEDEEEEATKEDAEAPGIRDHESL	906.637023925781	4	1409.665527	1	537.635766081663	1E-05	0.01	0.01	1.82126058325494	578.18608883909	1	1
sp|P51858|HDGF_HUMAN	GPPQEEEEEEDEEEEATKEDAEAPGIRDHESL	GPPQEEEEEEDEEEEATKEDAEAPGIRDHESL	906.637023925781	4	1235.546265	2	388.205385876364	1	0.01	0.01	1.82126058325494	42.7142415369684	1	1
sp|P51858|HDGF_HUMAN	KGFSEGLWEIENNPTVK	KGFSEGLWEIENNPTVK	649.99853515625	3	719.3722534	1	11221.7686682329	0.587420434384854	0.849862522736324	0.77185822175678	1.82126058325494	2462.50522279008	1	1
sp|P51858|HDGF_HUMAN	KGFSEGLWEIENNPTVK	KGFSEGLWEIENNPTVK	649.99853515625	3	905.4515991	1	7477.80983105746	1	0.777102525440422	0.673105488293673	1.82126058325494	51.2578169929729	1	1
sp|P51858|HDGF_HUMAN	KGFSEGLWEIENNPTVK	KGFSEGLWEIENNPTVK	649.99853515625	3	914.4942017	1	5618.31136914222	0.00355659693168566	0.785926156809328	0.561275975597901	1.82126058325494	2823.13543956717	1	1
sp|P51858|HDGF_HUMAN	KGFSEGLWEIENNPTVK	KGFSEGLWEIENNPTVK	649.99853515625	3	1034.494141	1	11592.7454314674	1	0.845090995995167	0.778155193915162	1.82126058325494	722.559273642775	1	1
sp|P51858|HDGF_HUMAN	KGFSEGLWEIENNPTVK	KGFSEGLWEIENNPTVK	649.99853515625	3	1147.578247	1	2713.29890642826	1	0.0887529217926679	0.0814199259206287	1.82126058325494	230.354137667825	1	1
sp|P51858|HDGF_HUMAN	KGFSEGLWEIENNPTVK	KGFSEGLWEIENNPTVK	649.99853515625	3	801.3833618	2	8110.5520529977	1	0.844365768057002	0.697235030826205	1.82126058325494	924.756876060388	1	1
sp|P51858|HDGF_HUMAN	KGFSEGLWEIEN[Dea]NPTVK	KGFSEGLWEIENNPTVK	650.326538085938	3	719.3722534	1	12169.0473477793	1	0.856051964745911	0.787000449967394	1.82126058325494	375.338166364247	1	1
sp|P51858|HDGF_HUMAN	KGFSEGLWEIEN[Dea]NPTVK	KGFSEGLWEIENNPTVK	650.326538085938	3	905.4515991	1	9488.22166879465	1	0.781286758364791	0.736836326894955	1.82126058325494	236.912683416838	1	1
sp|P51858|HDGF_HUMAN	KGFSEGLWEIEN[Dea]NPTVK	KGFSEGLWEIENNPTVK	650.326538085938	3	915.4782104	1	2055.05179781135	0.00355659693168566	0.53178453222698	0.042500865423769	1.82126058325494	1036.85709050586	1	1
sp|P51858|HDGF_HUMAN	KGFSEGLWEIEN[Dea]NPTVK	KGFSEGLWEIENNPTVK	650.326538085938	3	1034.494141	1	9018.15470694234	0.587420434384854	0.812396930408033	0.724442026439149	1.82126058325494	2173.03952776485	1	1
sp|P51858|HDGF_HUMAN	KGFSEGLWEIEN[Dea]NPTVK	KGFSEGLWEIENNPTVK	650.326538085938	3	1044.520752	1	1467.18854715817	0.00355659693168566	0.0753187892487162	0.0198736703901332	1.82126058325494	773.138829057639	1	1
sp|P51858|HDGF_HUMAN	KGFSEGLWEIEN[Dea]NPTVK	KGFSEGLWEIENNPTVK	650.326538085938	3	765.3777466	2	1432.01692151345	0.249594632223789	0.0185817379981078	0.01	1.82126058325494	479.341960191373	1	1
sp|P51991|ROA3_HUMAN	IETIEVMEDR	IETIEVMEDR	617.802856445313	2	586.3082886	1	8333.57092562675	1	0.704358026542459	0.610195476063118	1.82126058325494	708.412256410196	1	1
sp|P51991|ROA3_HUMAN	IETIEVMEDR	IETIEVMEDR	617.802856445313	2	649.2973633	1	15461.4791185152	0.809161923722662	0.82464145032218	0.773816136185543	1.82126058325494	3085.87019644046	1	1
sp|P51991|ROA3_HUMAN	IETIEVMEDR	IETIEVMEDR	617.802856445313	2	778.3399658	1	30873.6243060711	1	0.897958634719327	0.873531344676586	1.82126058325494	2651.26054115782	1	1
sp|P51991|ROA3_HUMAN	IETIEVMEDR	IETIEVMEDR	617.802856445313	2	891.4240723	1	11746.7903561727	1	0.780715710528399	0.70789500022239	1.82126058325494	741.468800222458	1	1
sp|P51991|ROA3_HUMAN	IETIEVMEDR	IETIEVMEDR	617.802856445313	2	992.4717407	1	34717.5176698045	1	0.90700659402535	0.886176096901588	1.82126058325494	1701.7733538916	1	1
sp|P51991|ROA3_HUMAN	IETIEVMEDR	IETIEVMEDR	617.802856445313	2	1121.514282	1	5918.42111899352	0.587420434384854	0.586031130030803	0.520448427996243	1.82126058325494	1279.09629399722	1	1
sp|P51991|ROA3_HUMAN	IE[Dhy]TIEVMEDR	IETIEVMEDR	608.797546386719	2	439.2550964	1	3989.4121612904	0.249594632223789	0.281983326677547	0.235463072803541	1.82126058325494	1363.91725642978	1	1
sp|P51991|ROA3_HUMAN	IE[Dhy]TIEVMEDR	IETIEVMEDR	608.797546386719	2	568.2977295	1	9026.43764606794	1	0.725171453473703	0.551840939550879	1.82126058325494	931.088177512722	1	1
sp|P51991|ROA3_HUMAN	IE[Dhy]TIEVMEDR	IETIEVMEDR	608.797546386719	2	649.2973633	1	15461.4791185152	0.809161923722662	0.82464145032218	0.773816136185543	1.82126058325494	3085.87019644046	1	1
sp|P51991|ROA3_HUMAN	IE[Dhy]TIEVMEDR	IETIEVMEDR	608.797546386719	2	778.3399658	1	30873.6243060711	1	0.897958634719327	0.873531344676586	1.82126058325494	2651.26054115782	1	1
sp|P51991|ROA3_HUMAN	IE[Dhy]TIEVMEDR	IETIEVMEDR	608.797546386719	2	891.4240723	1	11746.7903561727	1	0.780715710528399	0.70789500022239	1.82126058325494	741.468800222458	1	1
sp|P51991|ROA3_HUMAN	IE[Dhy]TIEVMEDR	IETIEVMEDR	608.797546386719	2	992.4717407	1	34717.5176698045	1	0.90700659402535	0.886176096901588	1.82126058325494	1701.7733538916	1	1
sp|P51991|ROA3_HUMAN	IFVGGIKEDTEEYNLR	IFVGGIKEDTEEYNLR	628.322998046875	3	694.3518677	1	8286.9043304035	1	0.702950422273408	0.668366096370538	1.82126058325494	120.18399187863	1	1
sp|P51991|ROA3_HUMAN	IFVGGIKEDTEEYNLR	IFVGGIKEDTEEYNLR	628.322998046875	3	924.4421387	1	7061.23753540043	1	0.654324954979697	0.59823765234207	1.82126058325494	741.900289125509	1	1
sp|P51991|ROA3_HUMAN	IFVGGIKEDTEEYNLR	IFVGGIKEDTEEYNLR	628.322998046875	3	959.5196533	1	16376.7179578858	0.809161923722662	0.83214810104418	0.593486444163753	1.82126058325494	3085.53810833787	1	1
sp|P51991|ROA3_HUMAN	IFVGGIKEDTEEYNLR	IFVGGIKEDTEEYNLR	628.322998046875	3	1039.469116	1	8841.78368129936	1	0.719733472111976	0.704313304953024	1.82126058325494	981.587573248011	1	1
sp|P51991|ROA3_HUMAN	IFVGGIKEDTEEYNLR	IFVGGIKEDTEEYNLR	628.322998046875	3	1168.511719	1	13688.8132549158	1	0.806508440279195	0.790321823116132	1.82126058325494	396.576694796264	1	1
sp|P51991|ROA3_HUMAN	IFVGGIKEDTEEYNLR	IFVGGIKEDTEEYNLR	628.322998046875	3	1523.733643	1	632.470938475797	0.809161923722662	0.01	0.01	1.82126058325494	114.173014004985	1	1
sp|P51991|ROA3_HUMAN	SSGSPYGGGYGSGGGSGGYGSR	SSGSPYGGGYGSGGGSGGYGSR	637.601501464844	3	683.31073	1	6517.43989758625	0.587420434384854	0.625368260677687	0.577793494040342	1.82126058325494	1598.9635685917	1	1
sp|P51991|ROA3_HUMAN	SSGSPYGGGYGSGGGSGGYGSR	SSGSPYGGGYGSGGGSGGYGSR	637.601501464844	3	797.3536377	1	9740.39716896749	1	0.742885865844257	0.669989981297771	1.82126058325494	421.21208729777	1	1
sp|P51991|ROA3_HUMAN	SSGSPYGGGYGSGGGSGGYGSR	SSGSPYGGGYGSGGGSGGYGSR	637.601501464844	3	854.3751221	1	9010.24222356897	1	0.724688433291626	0.668664060486325	1.82126058325494	661.794533618635	1	1
sp|P51991|ROA3_HUMAN	SSGSPYGGGYGSGGGSGGYGSR	SSGSPYGGGYGSGGGSGGYGSR	637.601501464844	3	1057.422119	1	1023.75737150053	0.924238182871995	0.01	0.01	1.82126058325494	134.291892822543	1	1
sp|P51991|ROA3_HUMAN	SSGSPYGGGYGSGGGSGGYGSR	SSGSPYGGGYGSGGGSGGYGSR	637.601501464844	3	1228.486572	1	415.673542415341	0.00355659693168566	0.01	0.01	1.82126058325494	196.938166453467	1	1
sp|P51991|ROA3_HUMAN	SSGSPYGGGYGSGGGSGGYGSR	SSGSPYGGGYGSGGGSGGYGSR	637.601501464844	3	1315.518555	1	1421.68352361744	1.34240165438766E-10	0.0188078047463279	0.0185686041249533	1.82126058325494	1173.53261139215	1	1
sp|P51991|ROA3_HUMAN	YGKIETIEVMEDR	YGKIETIEVMEDR	528.264221191406	3	550.2289429	1	49067.2085457557	1	0.930179725977107	0.925654828857745	1.82126058325494	141.407186605415	1	1
sp|P51991|ROA3_HUMAN	YGKIETIEVMEDR	YGKIETIEVMEDR	528.264221191406	3	649.2973633	1	38796.9424570629	1	0.915009398225141	0.913565657237516	1.82126058325494	1297.35275201659	1	1
sp|P51991|ROA3_HUMAN	YGKIETIEVMEDR	YGKIETIEVMEDR	528.264221191406	3	778.3399658	1	41341.5514407351	1	0.91938962047413	0.904850046942133	1.82126058325494	4726.03784403567	1	1
sp|P51991|ROA3_HUMAN	YGKIETIEVMEDR	YGKIETIEVMEDR	528.264221191406	3	805.4454346	1	12186.4341638116	0.924238182871995	0.787038390116386	0.771001444714064	1.82126058325494	2090.52563727938	1	1
sp|P51991|ROA3_HUMAN	YGKIETIEVMEDR	YGKIETIEVMEDR	528.264221191406	3	934.4880371	1	13233.2943173104	0.587420434384854	0.801302356068713	0.790205134287656	1.82126058325494	2772.87179219504	1	1
sp|P51991|ROA3_HUMAN	YGKIETIEVMEDR	YGKIETIEVMEDR	528.264221191406	3	1033.556396	1	2925.71175369659	0.249594632223789	0.154354356473224	0.0990795265648149	1.82126058325494	841.342901135333	1	1
sp|P51991|ROA3_HUMAN	[1Ac]-MEVKPPPGRPQPDSGR	MEVKPPPGRPQPDSGR	597.305297851563	3	756.3634644	1	4818.57825787265	0.0426170028068075	0.451220137130427	0.01	1.82126058325494	1927.44783172344	1	1
sp|P51991|ROA3_HUMAN	[1Ac]-MEVKPPPGRPQPDSGR	MEVKPPPGRPQPDSGR	597.305297851563	3	1066.538818	1	843.362064584026	1	0.01	0.01	1.82126058325494	70.8942493607572	1	1
sp|P51991|ROA3_HUMAN	[1Ac]-MEVKPPPGRPQPDSGR	MEVKPPPGRPQPDSGR	597.305297851563	3	1163.591553	1	594.822402907706	1E-05	0.01	0.01	1.82126058325494	1189.64480581541	1	1
sp|P51991|ROA3_HUMAN	[1Ac]-MEVKPPPGRPQPDSGR	MEVKPPPGRPQPDSGR	597.305297851563	3	1260.644409	1	262.135890003924	0.000145074298826631	0.01	0.01	1.82126058325494	166.770676541505	1	1
sp|P51991|ROA3_HUMAN	[1Ac]-MEVKPPPGRPQPDSGR	MEVKPPPGRPQPDSGR	597.305297851563	3	1388.73938	1	0	1E-05	0.01	0.01	1.82126058325494	1	1	1
sp|P51991|ROA3_HUMAN	[1Ac]-MEVKPPPGRPQPDSGR	MEVKPPPGRPQPDSGR	597.305297851563	3	744.4075317	2	1605.23606989529	0.924238182871995	0.0241369877429081	0.01	1.82126058325494	236.577033940009	1	1
sp|P52209|6PGD_HUMAN	AGQAVDDFIEK	AGQAVDDFIEK	596.795837402344	2	651.3348389	1	12764.9417961458	0.000145074298826631	0.795760084685367	0.0637042999801972	1.82126058325494	7530.19682151478	1	1
sp|P52209|6PGD_HUMAN	AGQAVDDFIEK	AGQAVDDFIEK	596.795837402344	2	766.3617554	1	42661.8620268684	1	0.921406109202621	0.797484673902587	1.82126058325494	1413.78260861858	1	1
sp|P52209|6PGD_HUMAN	AGQAVDDFIEK	AGQAVDDFIEK	596.795837402344	2	865.4301758	1	38357.9913376828	1	0.914236767499744	0.77915373231478	1.82126058325494	553.418071303335	1	1
sp|P52209|6PGD_HUMAN	AGQAVDDFIEK	AGQAVDDFIEK	596.795837402344	2	936.4672852	1	43608.3854628618	1	0.92282546984235	0.795987484225398	1.82126058325494	2050.55642323029	1	1
sp|P52209|6PGD_HUMAN	AGQAVDDFIEK	AGQAVDDFIEK	596.795837402344	2	1046.478882	1	644.02784814727	1E-05	0.01	0.01	1.82126058325494	1288.05569629454	1	1
sp|P52209|6PGD_HUMAN	AGQAVDDFIEK	AGQAVDDFIEK	596.795837402344	2	1121.547363	1	763.195453155379	1E-05	0.01	0.01	1.82126058325494	1526.39090631076	1	1
sp|P52209|6PGD_HUMAN	GILFVGSGVSGGEEGAR	GILFVGSGVSGGEEGAR	796.407348632813	2	830.4770508	1	0	1E-05	0.01	0.01	1.82126058325494	1	1	1
sp|P52209|6PGD_HUMAN	GILFVGSGVSGGEEGAR	GILFVGSGVSGGEEGAR	796.407348632813	2	861.4060669	1	16913.9446291057	0.924238182871995	0.836615323235696	0.01	1.82126058325494	2174.45177103898	1	1
sp|P52209|6PGD_HUMAN	GILFVGSGVSGGEEGAR	GILFVGSGVSGGEEGAR	796.407348632813	2	917.5090942	1	0	1E-05	0.01	0.01	1.82126058325494	1	1	1
sp|P52209|6PGD_HUMAN	GILFVGSGVSGGEEGAR	GILFVGSGVSGGEEGAR	796.407348632813	2	918.4275513	1	16642.4640266092	1	0.834445849233897	0.01	1.82126058325494	625.088631576258	1	1
sp|P52209|6PGD_HUMAN	GILFVGSGVSGGEEGAR	GILFVGSGVSGGEEGAR	796.407348632813	2	1062.481079	1	67617.1905820658	1	0.947748350841544	0.767089392308776	1.82126058325494	146.177250751687	1	1
sp|P52209|6PGD_HUMAN	GILFVGSGVSGGEEGAR	GILFVGSGVSGGEEGAR	796.407348632813	2	1161.549438	1	24415.5138120407	1	0.877264316013162	0.302656789505972	1.82126058325494	662.286728263727	1	1
sp|P52209|6PGD_HUMAN	TIFQGIAAK	TIFQGIAAK	474.779296875	2	215.1390228	1	10220.9243504975	1E-05	0.751877073434812	0.664204703490057	1.82126058325494	11463.5968362646	1	1
sp|P52209|6PGD_HUMAN	TIFQGIAAK	TIFQGIAAK	474.779296875	2	362.207428	1	671.550927252862	1E-05	0.01	0.01	1.82126058325494	942.12106619591	1	1
sp|P52209|6PGD_HUMAN	TIFQGIAAK	TIFQGIAAK	474.779296875	2	587.3511353	1	1101.41091129864	0.000145074298826631	0.045785587358464	0.0100057543972131	1.82126058325494	623.15279445145	1	1
sp|P52209|6PGD_HUMAN	TIFQGIAAK	TIFQGIAAK	474.779296875	2	731.4086304	1	696.000833994963	1E-05	0.01	0.01	1.82126058325494	1392.00166798993	1	1
sp|P52209|6PGD_HUMAN	TIFQGIAAK	TIFQGIAAK	474.779296875	2	734.4195557	1	14091.5995758943	1E-05	0.879505383335739	0.812755364531873	1.82126058325494	28183.1991517886	1	1
sp|P52209|6PGD_HUMAN	TIFQGIAAK	TIFQGIAAK	474.779296875	2	802.4457397	1	0	1E-05	0.01	0.01	1.82126058325494	1	1	1
sp|P52209|6PGD_HUMAN	TVSKVDDFLANEAK	TVSKVDDFLANEAK	512.934997558594	3	532.272522	1	39131.5011713906	1	0.915630376039322	0.787085882013496	1.82126058325494	1215.62913399299	1	1
sp|P52209|6PGD_HUMAN	TVSKVDDFLANEAK	TVSKVDDFLANEAK	512.934997558594	3	645.3566284	1	15436.1471617069	0.0426170028068075	0.824561320519266	0.533567083102429	1.82126058325494	5832.80842344171	1	1
sp|P52209|6PGD_HUMAN	TVSKVDDFLANEAK	TVSKVDDFLANEAK	512.934997558594	3	745.3726807	1	10781.6974065598	1	0.764235363308749	0.089751287953256	1.82126058325494	513.315098848507	1	1
sp|P52209|6PGD_HUMAN	TVSKVDDFLANEAK	TVSKVDDFLANEAK	512.934997558594	3	792.4250488	1	2646.20726171575	1.34240165438766E-10	0.0776451208506644	0.01	1.82126058325494	2372.54012367319	1	1
sp|P52209|6PGD_HUMAN	TVSKVDDFLANEAK	TVSKVDDFLANEAK	512.934997558594	3	892.4411011	1	16926.6516715718	1	0.83663981201766	0.529546730179112	1.82126058325494	589.309608922631	1	1
sp|P52209|6PGD_HUMAN	TVSKVDDFLANEAK	TVSKVDDFLANEAK	512.934997558594	3	1022.478943	1	5460.25505402952	1	0.548947474564756	0.0357743903548884	1.82126058325494	416.236950360939	1	1
sp|P52209|6PGD_HUMAN	VDDFLANEAK	VDDFLANEAK	561.277282714844	2	461.2354431	1	1266.17044626567	1E-05	0.0136092830766928	0.01	1.82126058325494	2532.34089253135	1	1
sp|P52209|6PGD_HUMAN	VDDFLANEAK	VDDFLANEAK	561.277282714844	2	532.272522	1	9822.83355548025	1	0.744676071552322	0.01	1.82126058325494	206.939490555351	1	1
sp|P52209|6PGD_HUMAN	VDDFLANEAK	VDDFLANEAK	561.277282714844	2	590.2820435	1	2432.16748387162	0.000145074298826631	0.0619175687705571	0.01	1.82126058325494	1533.52225095271	1	1
sp|P52209|6PGD_HUMAN	VDDFLANEAK	VDDFLANEAK	561.277282714844	2	792.4250488	1	5099.33405344392	0.809161923722662	0.511585622358855	0.01	1.82126058325494	883.431973963964	1	1
sp|P52209|6PGD_HUMAN	VDDFLANEAK	VDDFLANEAK	561.277282714844	2	907.4519653	1	12442.1943148975	1	0.790795165296416	0.049760499883283	1.82126058325494	372.232196717281	1	1
sp|P52209|6PGD_HUMAN	VDDFLANEAK	VDDFLANEAK	561.277282714844	2	1022.478943	1	7181.0044917331	1	0.660180282384279	0.01	1.82126058325494	163.282459208778	1	1
sp|P52209|6PGD_HUMAN	VGTGEPC[CAM]C[CAM]DWVGDEGAGHFVK	VGTGEPCCDWVGDEGAGHFVK	759.661499023438	3	844.4311523	1	7418.04150045378	0.0426170028068075	0.671399444032689	0.0660788456378346	1.82126058325494	3229.87944146792	1	1
sp|P52209|6PGD_HUMAN	VGTGEPC[CAM]C[CAM]DWVGDEGAGHFVK	VGTGEPCCDWVGDEGAGHFVK	759.661499023438	3	976.3499146	1	6469.22926660821	1	0.623262913843851	0.0424690174967422	1.82126058325494	461.955575500527	1	1
sp|P52209|6PGD_HUMAN	VGTGEPC[CAM]C[CAM]DWVGDEGAGHFVK	VGTGEPCCDWVGDEGAGHFVK	759.661499023438	3	1115.547974	1	9482.73399125455	1	0.736720289311038	0.117043374924337	1.82126058325494	117.094456793357	1	1
sp|P52209|6PGD_HUMAN	VGTGEPC[CAM]C[CAM]DWVGDEGAGHFVK	VGTGEPCCDWVGDEGAGHFVK	759.661499023438	3	1162.429199	1	3962.90605388361	1	0.231913046747254	0.0204566855592264	1.82126058325494	156.76095834454	1	1
sp|P52209|6PGD_HUMAN	VGTGEPC[CAM]C[CAM]DWVGDEGAGHFVK	VGTGEPCCDWVGDEGAGHFVK	759.661499023438	3	917.3878174	2	13499.4613376757	1	0.804243447909798	0.185865282573298	1.82126058325494	630.654906738977	1	1
sp|P52209|6PGD_HUMAN	VGTGEPC[CAM]C[CAM]DWVGDEGAGHFVK	VGTGEPCCDWVGDEGAGHFVK	759.661499023438	3	1016.401611	2	5964.69402202183	0.00355659693168566	0.591245902349972	0.0692239610220784	1.82126058325494	2863.98070338402	1	1
sp|P52272|HNRPM_HUMAN	GNFGGSFAGSFGGAGGHAPGVAR	GNFGGSFAGSFGGAGGHAPGVAR	678.989135742188	3	707.3947144	1	3756.21854028705	1	0.197397809364536	0.01	1.82126058325494	429.348871109479	1	1
sp|P52272|HNRPM_HUMAN	GNFGGSFAGSFGGAGGHAPGVAR	GNFGGSFAGSFGGAGGHAPGVAR	678.989135742188	3	821.4376831	1	9436.64462952928	1	0.735721412410766	0.029259520300696	1.82126058325494	758.015158891625	1	1
sp|P52272|HNRPM_HUMAN	GNFGGSFAGSFGGAGGHAPGVAR	GNFGGSFAGSFGGAGGHAPGVAR	678.989135742188	3	949.4962158	1	8414.4766750322	1	0.706918707584757	0.01	1.82126058325494	891.575227942781	1	1
sp|P52272|HNRPM_HUMAN	GNFGGSFAGSFGGAGGHAPGVAR	GNFGGSFAGSFGGAGGHAPGVAR	678.989135742188	3	1006.5177	1	13021.0269145499	1	0.798413778017711	0.0732452360709843	1.82126058325494	680.823802963008	1	1
sp|P52272|HNRPM_HUMAN	GNFGGSFAGSFGGAGGHAPGVAR	GNFGGSFAGSFGGAGGHAPGVAR	678.989135742188	3	1368.676758	1	1597.75402498816	1	0.0239088676687202	0.01	1.82126058325494	114.201377136644	1	1
sp|P52272|HNRPM_HUMAN	GNFGGSFAGSFGGAGGHAPGVAR	GNFGGSFAGSFGGAGGHAPGVAR	678.989135742188	3	1515.745117	1	0	1E-05	0.01	0.01	1.82126058325494	1	1	1
sp|P52272|HNRPM_HUMAN	INEILSNALK	INEILSNALK	557.826965332031	2	470.2609253	1	4223.52031823296	1	0.284319120950734	0.01	1.82126058325494	253.845738798084	1	1
sp|P52272|HNRPM_HUMAN	INEILSNALK	INEILSNALK	557.826965332031	2	583.3449707	1	581.929176842258	1E-05	0.01	0.01	1.82126058325494	1163.85835368452	1	1
sp|P52272|HNRPM_HUMAN	INEILSNALK	INEILSNALK	557.826965332031	2	645.3930054	1	35863.9376118035	1	0.909410089510565	0.668238153375133	1.82126058325494	1372.72769112962	1	1
sp|P52272|HNRPM_HUMAN	INEILSNALK	INEILSNALK	557.826965332031	2	758.4770508	1	21059.0182498407	0.924238182871995	0.86237427864583	0.29932005068713	1.82126058325494	2706.53644869347	1	1
sp|P52272|HNRPM_HUMAN	INEILSNALK	INEILSNALK	557.826965332031	2	887.5196533	1	26820.1740704243	1	0.886020981030285	0.596976968608703	1.82126058325494	2916.22179471739	1	1
sp|P52272|HNRPM_HUMAN	INEILSNALK	INEILSNALK	557.826965332031	2	1001.562561	1	13026.7409223579	1	0.798492038072507	0.0654127349749676	1.82126058325494	598.976656653269	1	1
sp|P52272|HNRPM_HUMAN	MGLAMGGGGGASFDR	MGLAMGGGGGASFDR	692.310852050781	2	302.1532898	1	7456.12523683085	0.924238182871995	0.671932381171815	0.0269789649659529	1.82126058325494	1016.05546783707	1	1
sp|P52272|HNRPM_HUMAN	MGLAMGGGGGASFDR	MGLAMGGGGGASFDR	692.310852050781	2	373.1903992	1	4402.39549229775	0.809161923722662	0.325928644854773	0.0112596709353628	1.82126058325494	783.408964951287	1	1
sp|P52272|HNRPM_HUMAN	MGLAMGGGGGASFDR	MGLAMGGGGGASFDR	692.310852050781	2	880.3907471	1	27910.5515343465	1	0.88951198324852	0.574782391655767	1.82126058325494	2261.5261950305	1	1
sp|P52272|HNRPM_HUMAN	MGLAMGGGGGASFDR	MGLAMGGGGGASFDR	692.310852050781	2	1011.431274	1	9728.36338948975	1.34240165438766E-10	0.743763017963939	0.153908896638802	1.82126058325494	8844.34287425506	1	1
sp|P52272|HNRPM_HUMAN	MGLAMGGGGGASFDR	MGLAMGGGGGASFDR	692.310852050781	2	1082.468384	1	6653.69065830931	0.924238182871995	0.633962330905024	0.0168728666150244	1.82126058325494	990.775602326557	1	1
sp|P52272|HNRPM_HUMAN	MGLAMGGGGGASFDR	MGLAMGGGGGASFDR	692.310852050781	2	605.2550049	2	0	1E-05	0.01	0.01	1.82126058325494	1	1	1
sp|P52272|HNRPM_HUMAN	MGPAMGPALGAGIER	MGPAMGPALGAGIER	714.3603515625	2	826.3950195	1	1818.12481284943	1E-05	0.0311381325193507	0.01	1.82126058325494	3636.24962569887	1	1
sp|P52272|HNRPM_HUMAN	MGPAMGPALGAGIER	MGPAMGPALGAGIER	714.3603515625	2	883.4995728	1	25928.2768120067	1	0.882922122487599	0.540836896552881	1.82126058325494	769.372397290845	1	1
sp|P52272|HNRPM_HUMAN	MGPAMGPALGAGIER	MGPAMGPALGAGIER	714.3603515625	2	940.5210571	1	47051.168226645	1	0.927631466944774	0.756054085316077	1.82126058325494	111.607895014793	1	1
sp|P52272|HNRPM_HUMAN	MGPAMGPALGAGIER	MGPAMGPALGAGIER	714.3603515625	2	1071.561523	1	17860.8399474026	1	0.843290246968789	0.239071593211964	1.82126058325494	1982.83236616919	1	1
sp|P52272|HNRPM_HUMAN	MGPAMGPALGAGIER	MGPAMGPALGAGIER	714.3603515625	2	1142.598633	1	4517.11639929867	0.249594632223789	0.355426206666142	0.0209669819425936	1.82126058325494	1265.94187105132	1	1
sp|P52272|HNRPM_HUMAN	MGPAMGPALGAGIER	MGPAMGPALGAGIER	714.3603515625	2	1239.651367	1	0	1E-05	0.01	0.01	1.82126058325494	1	1	1
sp|P52272|HNRPM_HUMAN	NLPFDFTWK	NLPFDFTWK	584.295288085938	2	228.1342621	1	5993.80579279256	0.249594632223789	0.591364786042681	0.01	1.82126058325494	1724.98852492291	1	1
sp|P52272|HNRPM_HUMAN	NLPFDFTWK	NLPFDFTWK	584.295288085938	2	333.1921082	1	3182.79755201092	0.249594632223789	0.122591792700794	0.0157449717333642	1.82126058325494	849.160328254887	1	1
sp|P52272|HNRPM_HUMAN	NLPFDFTWK	NLPFDFTWK	584.295288085938	2	434.2398071	1	2417.87906943467	0.924238182871995	0.0617150346879418	0.01	1.82126058325494	296.973739286968	1	1
sp|P52272|HNRPM_HUMAN	NLPFDFTWK	NLPFDFTWK	584.295288085938	2	696.335144	1	4677.08229655663	0.249594632223789	0.401953067681519	0.01	1.82126058325494	1405.04623857434	1	1
sp|P52272|HNRPM_HUMAN	NLPFDFTWK	NLPFDFTWK	584.295288085938	2	843.4035645	1	6654.93671251371	0.0426170028068075	0.634628878820833	0.0264453182228316	1.82126058325494	2810.73398610529	1	1
sp|P52272|HNRPM_HUMAN	NLPFDFTWK	NLPFDFTWK	584.295288085938	2	940.4563599	1	49133.4528562711	1	0.930275432046184	0.774983909675128	1.82126058325494	1878.69996636373	1	1
sp|P52272|HNRPM_HUMAN	[1Ac]-AAGVEAAAEVAATEIK	AAGVEAAAEVAATEIK	771.904113769531	2	860.4723511	1	4346.99838066315	0.587420434384854	0.314848793433736	0.01	1.82126058325494	1025.27391980598	1	1
sp|P52272|HNRPM_HUMAN	[1Ac]-AAGVEAAAEVAATEIK	AAGVEAAAEVAATEIK	771.904113769531	2	911.4468994	1	1737.35042137621	1	0.0288809377839267	0.01	1.82126058325494	30.8537692392597	1	1
sp|P52272|HNRPM_HUMAN	[1Ac]-AAGVEAAAEVAATEIK	AAGVEAAAEVAATEIK	771.904113769531	2	931.5094604	1	6436.03851123715	0.587420434384854	0.62160564795333	0.01	1.82126058325494	1346.89618730044	1	1
sp|P52272|HNRPM_HUMAN	[1Ac]-AAGVEAAAEVAATEIK	AAGVEAAAEVAATEIK	771.904113769531	2	1002.546631	1	6334.44100620873	1	0.614921559817164	0.01	1.82126058325494	25.3940583048206	1	1
sp|P52272|HNRPM_HUMAN	[1Ac]-AAGVEAAAEVAATEIK	AAGVEAAAEVAATEIK	771.904113769531	2	1073.58374	1	5874.46661079601	0.249594632223789	0.58257503931506	0.01	1.82126058325494	1604.46658879206	1	1
sp|P52272|HNRPM_HUMAN	[1Ac]-AAGVEAAAEVAATEIK	AAGVEAAAEVAATEIK	771.904113769531	2	1202.626343	1	7054.00610798411	1	0.654007054986564	0.01	1.82126058325494	644.216048115025	1	1
sp|P52292|IMA1_HUMAN	GINSSNVENQLQATQAAR	GINSSNVENQLQATQAAR	634.320556640625	3	317.1931763	1	1462.02641261996	1	0.019587412850756	0.01	1.82126058325494	75.279903212914	1	1
sp|P52292|IMA1_HUMAN	GINSSNVENQLQATQAAR	GINSSNVENQLQATQAAR	634.320556640625	3	445.25177	1	1471.26933517393	0.587420434384854	0.0197904208339135	0.01	1.82126058325494	361.359775746102	1	1
sp|P52292|IMA1_HUMAN	GINSSNVENQLQATQAAR	GINSSNVENQLQATQAAR	634.320556640625	3	546.2994385	1	4967.62943077428	0.587420434384854	0.494496881533791	0.0929549206885756	1.82126058325494	1171.15766865125	1	1
sp|P52292|IMA1_HUMAN	GINSSNVENQLQATQAAR	GINSSNVENQLQATQAAR	634.320556640625	3	617.3365479	1	8534.9325635423	1	0.71078032304248	0.248819466832382	1.82126058325494	353.334604220254	1	1
sp|P52292|IMA1_HUMAN	GINSSNVENQLQATQAAR	GINSSNVENQLQATQAAR	634.320556640625	3	745.3951416	1	12667.681382207	1	0.793914976776657	0.506805835308032	1.82126058325494	378.746846738817	1	1
sp|P52292|IMA1_HUMAN	GINSSNVENQLQATQAAR	GINSSNVENQLQATQAAR	634.320556640625	3	1100.580688	1	1425.08900446392	0.587420434384854	0.0184043023951542	0.01	1.82126058325494	318.70858813615	1	1
sp|P52292|IMA1_HUMAN	LLGASELPIVTPALR	LLGASELPIVTPALR	775.46923828125	2	571.3085938	1	3692.7231719044	0.0426170028068075	0.188402592668292	0.0206710246054064	1.82126058325494	1298.47425628157	1	1
sp|P52292|IMA1_HUMAN	LLGASELPIVTPALR	LLGASELPIVTPALR	775.46923828125	2	684.3926392	1	1190.69896027758	3.12503328194394E-13	0.0122518907122142	0.01	1.82126058325494	1210.88602218089	1	1
sp|P52292|IMA1_HUMAN	LLGASELPIVTPALR	LLGASELPIVTPALR	775.46923828125	2	866.5458374	1	38348.947171153	1	0.914224564940311	0.831665426313259	1.82126058325494	945.85666722415	1	1
sp|P52292|IMA1_HUMAN	LLGASELPIVTPALR	LLGASELPIVTPALR	775.46923828125	2	979.6298828	1	5474.80300636229	0.587420434384854	0.550774170936139	0.0782448612487243	1.82126058325494	1320.37536812743	1	1
sp|P52292|IMA1_HUMAN	LLGASELPIVTPALR	LLGASELPIVTPALR	775.46923828125	2	1195.704468	1	4541.33138473959	0.809161923722662	0.365691174827448	0.0378819769179447	1.82126058325494	835.953302669072	1	1
sp|P52292|IMA1_HUMAN	LLGASELPIVTPALR	LLGASELPIVTPALR	775.46923828125	2	1323.763062	1	5321.68031019216	0.924238182871995	0.535025767979906	0.047633421876424	1.82126058325494	798.826079831006	1	1
sp|P52292|IMA1_HUMAN	NKNPAPPIDAVEQILPTLVR	NKNPAPPIDAVEQILPTLVR	729.082824707031	3	585.3718872	1	13637.3615018263	1	0.805866358358258	0.0360993938054792	1.82126058325494	360.57320011875	1	1
sp|P52292|IMA1_HUMAN	NKNPAPPIDAVEQILPTLVR	NKNPAPPIDAVEQILPTLVR	729.082824707031	3	811.539978	1	4467.72544893218	0.0426170028068075	0.341514996136782	0.01	1.82126058325494	1629.06465503978	1	1
sp|P52292|IMA1_HUMAN	NKNPAPPIDAVEQILPTLVR	NKNPAPPIDAVEQILPTLVR	729.082824707031	3	939.5985718	1	3030.04413821979	1	0.108158276383203	0.0200033127285987	1.82126058325494	210.037773543398	1	1
sp|P52292|IMA1_HUMAN	NKNPAPPIDAVEQILPTLVR	NKNPAPPIDAVEQILPTLVR	729.082824707031	3	947.4945068	1	924.276633260076	0.0426170028068075	0.01	0.01	1.82126058325494	350.865139243716	1	1
sp|P52292|IMA1_HUMAN	NKNPAPPIDAVEQILPTLVR	NKNPAPPIDAVEQILPTLVR	729.082824707031	3	1068.641113	1	4255.42930682217	0.587420434384854	0.293047000917591	0.01	1.82126058325494	900.810827058334	1	1
sp|P52292|IMA1_HUMAN	NKNPAPPIDAVEQILPTLVR	NKNPAPPIDAVEQILPTLVR	729.082824707031	3	830.9852295	2	1538.82616356512	3.12244203245389E-07	0.0222210713145451	0.01	1.82126058325494	1210.49627754325	1	1
sp|P52292|IMA1_HUMAN	NKN[Dea]PAPPIDAVEQILPTLVR	NKNPAPPIDAVEQILPTLVR	729.410827636719	3	585.3718872	1	13637.3615018263	1	0.805866358358258	0.512099064010954	1.82126058325494	360.57320011875	1	1
sp|P52292|IMA1_HUMAN	NKN[Dea]PAPPIDAVEQILPTLVR	NKNPAPPIDAVEQILPTLVR	729.410827636719	3	698.4559326	1	9648.54196062523	1	0.740691040932243	0.216054152330411	1.82126058325494	42.3665953844848	1	1
sp|P52292|IMA1_HUMAN	NKN[Dea]PAPPIDAVEQILPTLVR	NKNPAPPIDAVEQILPTLVR	729.410827636719	3	811.539978	1	4357.93992401081	0.0426170028068075	0.313322398536843	0.0183312790095281	1.82126058325494	1848.63570488253	1	1
sp|P52292|IMA1_HUMAN	NKN[Dea]PAPPIDAVEQILPTLVR	NKNPAPPIDAVEQILPTLVR	729.410827636719	3	939.5985718	1	3030.04413821979	1	0.108158276383203	0.0339521969799999	1.82126058325494	210.037773543398	1	1
sp|P52292|IMA1_HUMAN	NKN[Dea]PAPPIDAVEQILPTLVR	NKNPAPPIDAVEQILPTLVR	729.410827636719	3	948.4785156	1	2918.63075052531	0.809161923722662	0.0983210682533082	0.01	1.82126058325494	565.168757089148	1	1
sp|P52292|IMA1_HUMAN	NKN[Dea]PAPPIDAVEQILPTLVR	NKNPAPPIDAVEQILPTLVR	729.410827636719	3	1068.641113	1	4279.66054634124	0.587420434384854	0.298691987013494	0.0239237060893076	1.82126058325494	949.273306096458	1	1
sp|P52292|IMA1_HUMAN	NLTWTLSNLC[CAM]R	NLTWTLSNLCR	689.350830078125	2	329.1819458	1	2042.86959924188	3.12503328194394E-13	0.0422123647185825	0.01	1.82126058325494	2046.20505007745	1	1
sp|P52292|IMA1_HUMAN	NLTWTLSNLC[CAM]R	NLTWTLSNLCR	689.350830078125	2	616.30896	1	231.714265454523	1.34240165438766E-10	0.01	0.01	1.82126058325494	196.642301109344	1	1
sp|P52292|IMA1_HUMAN	NLTWTLSNLC[CAM]R	NLTWTLSNLCR	689.350830078125	2	762.3927002	1	3167.79042358325	1	0.12152880452848	0.0138866320926151	1.82126058325494	59.052728114209	1	1
sp|P52292|IMA1_HUMAN	NLTWTLSNLC[CAM]R	NLTWTLSNLCR	689.350830078125	2	863.4403687	1	7581.53016878906	1	0.677253518801929	0.0717907292730267	1.82126058325494	354.073239484018	1	1
sp|P52292|IMA1_HUMAN	NLTWTLSNLC[CAM]R	NLTWTLSNLCR	689.350830078125	2	1150.567383	1	3146.0557501256	0.0426170028068075	0.120183089723294	0.0102555036707933	1.82126058325494	1380.171985966	1	1
sp|P52292|IMA1_HUMAN	NLTWTLSNLC[CAM]R	NLTWTLSNLCR	689.350830078125	2	602.2949829	2	83.1040055863842	1E-05	0.01	0.01	1.82126058325494	166.208011172768	1	1
sp|P52565|GDIR1_HUMAN	AEEYEFLTPVEEAPK	AEEYEFLTPVEEAPK	876.42236328125	2	769.4090576	1	13375.4031374042	0.809161923722662	0.802643711191362	0.666598383309921	1.82126058325494	2425.43179317653	1	1
sp|P52565|GDIR1_HUMAN	AEEYEFLTPVEEAPK	AEEYEFLTPVEEAPK	876.42236328125	2	870.4567261	1	10733.5059043036	0.924238182871995	0.763578184902796	0.599213556410339	1.82126058325494	1633.03803349957	1	1
sp|P52565|GDIR1_HUMAN	AEEYEFLTPVEEAPK	AEEYEFLTPVEEAPK	876.42236328125	2	983.5407715	1	7034.46711044865	0.924238182871995	0.653534714300732	0.228589917303497	1.82126058325494	974.961138057736	1	1
sp|P52565|GDIR1_HUMAN	AEEYEFLTPVEEAPK	AEEYEFLTPVEEAPK	876.42236328125	2	1130.609253	1	8246.29511256867	0.809161923722662	0.701959748940865	0.330648870279683	1.82126058325494	1641.78075033412	1	1
sp|P52565|GDIR1_HUMAN	AEEYEFLTPVEEAPK	AEEYEFLTPVEEAPK	876.42236328125	2	1259.651855	1	3680.28063098634	0.924238182871995	0.184861578267729	0.0463225801728801	1.82126058325494	572.61946035829	1	1
sp|P52565|GDIR1_HUMAN	AEEYEFLTPVEEAPK	AEEYEFLTPVEEAPK	876.42236328125	2	1422.715088	1	1922.5988809625	0.249594632223789	0.0364215696338135	0.0147212781624925	1.82126058325494	534.343117914939	1	1
sp|P52565|GDIR1_HUMAN	IDKTDYMVGSYGPR	IDKTDYMVGSYGPR	534.592468261719	3	329.1931763	1	7723.27554682638	1	0.682878332914594	0.14070518678754	1.82126058325494	207.83996458659	1	1
sp|P52565|GDIR1_HUMAN	IDKTDYMVGSYGPR	IDKTDYMVGSYGPR	534.592468261719	3	579.2885132	1	7738.70737233324	1	0.683537774409312	0.252392575838552	1.82126058325494	76.3245175621423	1	1
sp|P52565|GDIR1_HUMAN	IDKTDYMVGSYGPR	IDKTDYMVGSYGPR	534.592468261719	3	636.3099976	1	39169.8138359452	1	0.91573004460308	0.854244165150055	1.82126058325494	4269.88988207731	1	1
sp|P52565|GDIR1_HUMAN	IDKTDYMVGSYGPR	IDKTDYMVGSYGPR	534.592468261719	3	735.378418	1	11717.9705782349	1	0.780224857780027	0.426140658834946	1.82126058325494	281.766760088933	1	1
sp|P52565|GDIR1_HUMAN	IDKTDYMVGSYGPR	IDKTDYMVGSYGPR	534.592468261719	3	867.3916626	1	11903.5904476817	1	0.783113947941844	0.520324944685156	1.82126058325494	737.627627934364	1	1
sp|P52565|GDIR1_HUMAN	IDKTDYMVGSYGPR	IDKTDYMVGSYGPR	534.592468261719	3	687.3295288	2	0	1E-05	0.01	0.01	1.82126058325494	1	1	1
sp|P52565|GDIR1_HUMAN	SIQEIQELDKDDESLR	SIQEIQELDKDDESLR	639.98486328125	3	734.331543	1	2990.70782931069	0.587420434384854	0.104047971193276	0.0298896524631943	1.82126058325494	675.9523533468	1	1
sp|P52565|GDIR1_HUMAN	SIQEIQELDKDDESLR	SIQEIQELDKDDESLR	639.98486328125	3	862.4265137	1	4596.25715622857	0.0426170028068075	0.383170171369187	0.0299447178361719	1.82126058325494	1746.27805027677	1	1
sp|P52565|GDIR1_HUMAN	SIQEIQELDKDDESLR	SIQEIQELDKDDESLR	639.98486328125	3	1056.520752	1	125.594062484161	0.249594632223789	0.01	0.01	1.82126058325494	39.1471711581134	1	1
sp|P52565|GDIR1_HUMAN	SIQEIQELDKDDESLR	SIQEIQELDKDDESLR	639.98486328125	3	1090.537476	1	3202.74641474535	1	0.125195981689139	0.0120845299914302	1.82126058325494	27.4162944219802	1	1
sp|P52565|GDIR1_HUMAN	SIQEIQELDKDDESLR	SIQEIQELDKDDESLR	639.98486328125	3	1460.722778	1	680.74239983277	1	0.01	0.01	1.82126058325494	49.9516320321029	1	1
sp|P52565|GDIR1_HUMAN	SIQEIQELDKDDESLR	SIQEIQELDKDDESLR	639.98486328125	3	872.4177856	2	267.50942076967	0.00355659693168566	0.01	0.01	1.82126058325494	131.862029933789	1	1
sp|P52565|GDIR1_HUMAN	SIQEIQELDKDDESLRK	SIQEIQELDKDDESLRK	512.264221191406	4	699.3671875	1	722.31052550116	0.000145074298826631	0.01	0.01	1.82126058325494	454.653134105881	1	1
sp|P52565|GDIR1_HUMAN	SIQEIQELDKDDESLRK	SIQEIQELDKDDESLRK	512.264221191406	4	747.3995361	1	5826.36906130184	0.00355659693168566	0.581050488124728	0.213710189811983	1.82126058325494	3097.96499734998	1	1
sp|P52565|GDIR1_HUMAN	SIQEIQELDKDDESLRK	SIQEIQELDKDDESLRK	512.264221191406	4	862.4265137	1	8570.36041274622	0.924238182871995	0.711726539472238	0.355217940257449	1.82126058325494	1104.48950510411	1	1
sp|P52565|GDIR1_HUMAN	SIQEIQELDKDDESLRK	SIQEIQELDKDDESLRK	512.264221191406	4	1347.675049	1	541.175684269596	0.924238182871995	0.01	0.01	1.82126058325494	88.3423692444194	1	1
sp|P52565|GDIR1_HUMAN	SIQEIQELDKDDESLRK	SIQEIQELDKDDESLRK	512.264221191406	4	738.3704224	2	4564.5281037607	0.0426170028068075	0.367988104976342	0.0616846974506291	1.82126058325494	1687.38017141393	1	1
sp|P52565|GDIR1_HUMAN	SIQEIQELDKDDESLRK	SIQEIQELDKDDESLRK	512.264221191406	4	615.9777832	3	8172.0744766635	1	0.699033650488859	0.413093162312696	1.82126058325494	554.871717116335	1	1
sp|P52597|HNRPF_HUMAN	DLSYC[CAM]LSGMYDHR	DLSYCLSGMYDHR	539.56591796875	3	778.3300781	1	11502.1836502595	1	0.776884753289007	0.681505181729706	1.82126058325494	1195.87921448277	1	1
sp|P52597|HNRPF_HUMAN	DLSYC[CAM]LSGMYDHR	DLSYCLSGMYDHR	539.56591796875	3	865.3621216	1	22826.6916035487	1	0.870663021442748	0.831279068612308	1.82126058325494	367.200318255167	1	1
sp|P52597|HNRPF_HUMAN	DLSYC[CAM]LSGMYDHR	DLSYCLSGMYDHR	539.56591796875	3	978.446167	1	11256.0658169544	0.587420434384854	0.77297857022988	0.689150389044427	1.82126058325494	2827.31944176478	1	1
sp|P52597|HNRPF_HUMAN	DLSYC[CAM]LSGMYDHR	DLSYCLSGMYDHR	539.56591796875	3	1301.540161	1	0	1E-05	0.01	0.01	1.82126058325494	1	1	1
sp|P52597|HNRPF_HUMAN	DLSYC[CAM]LSGMYDHR	DLSYCLSGMYDHR	539.56591796875	3	1388.572144	1	0	1E-05	0.01	0.01	1.82126058325494	1	1	1
sp|P52597|HNRPF_HUMAN	DLSYC[CAM]LSGMYDHR	DLSYCLSGMYDHR	539.56591796875	3	569.7420654	2	5462.28107499536	1	0.54889915509211	0.308150232142402	1.82126058325494	10.0365311939722	1	1
sp|P52597|HNRPF_HUMAN	ITGEAFVQFASQELAEK	ITGEAFVQFASQELAEK	623.319396972656	3	717.3777466	1	5913.93029698365	1	0.586011145329571	0.0916819636727696	1.82126058325494	573.565419802476	1	1
sp|P52597|HNRPF_HUMAN	ITGEAFVQFASQELAEK	ITGEAFVQFASQELAEK	623.319396972656	3	804.40979	1	33586.9239251378	1	0.904559595118349	0.867938173904589	1.82126058325494	2138.47851710349	1	1
sp|P52597|HNRPF_HUMAN	ITGEAFVQFASQELAEK	ITGEAFVQFASQELAEK	623.319396972656	3	846.4356079	1	9802.21159929509	1	0.744114029500668	0.674482452456811	1.82126058325494	912.946419795209	1	1
sp|P52597|HNRPF_HUMAN	ITGEAFVQFASQELAEK	ITGEAFVQFASQELAEK	623.319396972656	3	875.4468994	1	18935.1877812345	0.249594632223789	0.850190913654848	0.795164815264118	1.82126058325494	5052.17656196494	1	1
sp|P52597|HNRPF_HUMAN	ITGEAFVQFASQELAEK	ITGEAFVQFASQELAEK	623.319396972656	3	993.5040283	1	2731.42502989681	1	0.0829983911095544	0.0304558834147688	1.82126058325494	249.288942502431	1	1
sp|P52597|HNRPF_HUMAN	ITGEAFVQFASQELAEK	ITGEAFVQFASQELAEK	623.319396972656	3	1022.51532	1	18783.0328261901	1	0.849432447481154	0.800543786047713	1.82126058325494	46.3856962904865	1	1
sp|P52597|HNRPF_HUMAN	QSGEAFVELGSEDDVK	QSGEAFVELGSEDDVK	855.396850585938	2	473.1990662	1	547.558663280711	0.249594632223789	0.01	0.01	1.82126058325494	151.06781028711	1	1
sp|P52597|HNRPF_HUMAN	QSGEAFVELGSEDDVK	QSGEAFVELGSEDDVK	855.396850585938	2	749.3311768	1	4500.93854896929	1	0.352370244330553	0.125381887001469	1.82126058325494	426.870122538122	1	1
sp|P52597|HNRPF_HUMAN	QSGEAFVELGSEDDVK	QSGEAFVELGSEDDVK	855.396850585938	2	991.4578247	1	4211.00311611582	0.249594632223789	0.28041664278159	0.0992955514249602	1.82126058325494	1124.41831914301	1	1
sp|P52597|HNRPF_HUMAN	QSGEAFVELGSEDDVK	QSGEAFVELGSEDDVK	855.396850585938	2	1090.526245	1	3056.27081927902	1	0.110523127078355	0.0670266138188901	1.82126058325494	14.5383876681617	1	1
sp|P52597|HNRPF_HUMAN	QSGEAFVELGSEDDVK	QSGEAFVELGSEDDVK	855.396850585938	2	1105.515991	1	297.428762221319	0.0426170028068075	0.01	0.01	1.82126058325494	110.568572792854	1	1
sp|P52597|HNRPF_HUMAN	QSGEAFVELGSEDDVK	QSGEAFVELGSEDDVK	855.396850585938	2	1237.594727	1	2816.69959339643	0.0426170028068075	0.0889900012164424	0.0355885294076605	1.82126058325494	1136.56939616141	1	1
sp|P52597|HNRPF_HUMAN	Q[Dea]SGEAFVELGSEDDVK	QSGEAFVELGSEDDVK	855.888854980469	2	474.183075	1	370.218776575558	0.249594632223789	0.01	0.01	1.82126058325494	115.769141044721	1	1
sp|P52597|HNRPF_HUMAN	Q[Dea]SGEAFVELGSEDDVK	QSGEAFVELGSEDDVK	855.888854980469	2	749.3311768	1	4500.93854896929	1	0.352370244330553	0.125381887001469	1.82126058325494	426.870122538122	1	1
sp|P52597|HNRPF_HUMAN	Q[Dea]SGEAFVELGSEDDVK	QSGEAFVELGSEDDVK	855.888854980469	2	991.4578247	1	4211.00311611582	0.249594632223789	0.28041664278159	0.0992955514249602	1.82126058325494	1124.41831914301	1	1
sp|P52597|HNRPF_HUMAN	Q[Dea]SGEAFVELGSEDDVK	QSGEAFVELGSEDDVK	855.888854980469	2	1090.526245	1	3056.27081927902	1	0.110523127078355	0.0670266138188901	1.82126058325494	14.5383876681617	1	1
sp|P52597|HNRPF_HUMAN	Q[Dea]SGEAFVELGSEDDVK	QSGEAFVELGSEDDVK	855.888854980469	2	1237.594727	1	2816.69959339643	0.0426170028068075	0.0889900012164424	0.0355885294076605	1.82126058325494	1136.56939616141	1	1
sp|P52597|HNRPF_HUMAN	Q[Dea]SGEAFVELGSEDDVK	QSGEAFVELGSEDDVK	855.888854980469	2	1308.631836	1	1654.66946873304	1	0.0258641852801297	0.01	1.82126058325494	132.618937416958	1	1
sp|P52597|HNRPF_HUMAN	YGDSEFTVQSTTGHC[CAM]VHMR	YGDSEFTVQSTTGHCVHMR	553.744140625	4	702.3173828	1	12253.2376996123	0.924238182871995	0.78835184545636	0.548003616939716	1.82126058325494	2069.54026320442	1	1
sp|P52597|HNRPF_HUMAN	YGDSEFTVQSTTGHC[CAM]VHMR	YGDSEFTVQSTTGHCVHMR	553.744140625	4	896.3977661	1	6350.44058117322	1	0.615914312923229	0.206738972781773	1.82126058325494	20.0540054348903	1	1
sp|P52597|HNRPF_HUMAN	YGDSEFTVQSTTGHC[CAM]VHMR	YGDSEFTVQSTTGHCVHMR	553.744140625	4	1027.436768	1	1101.08094262718	1	0.0113616867485716	0.01	1.82126058325494	35.5639762573398	1	1
sp|P52597|HNRPF_HUMAN	YGDSEFTVQSTTGHC[CAM]VHMR	YGDSEFTVQSTTGHCVHMR	553.744140625	4	1185.525146	1	2037.39288942126	0.924238182871995	0.0412993168505313	0.01	1.82126058325494	315.93478064918	1	1
sp|P52597|HNRPF_HUMAN	YGDSEFTVQSTTGHC[CAM]VHMR	YGDSEFTVQSTTGHCVHMR	553.744140625	4	1313.58374	1	492.143572959424	1	0.01	0.01	1.82126058325494	31.0275050391033	1	1
sp|P52597|HNRPF_HUMAN	YGDSEFTVQSTTGHC[CAM]VHMR	YGDSEFTVQSTTGHCVHMR	553.744140625	4	757.3535767	2	3194.3610488914	1E-05	0.127050552099732	0.0246070722739791	1.82126058325494	4288.24066689626	1	1
sp|P52815|RM12_HUMAN	AALEAVGGTVVLE	AALEAVGGTVVLE	614.842834472656	2	261.1445007	1	7783.0296634132	1	0.771435611848096	0.685326805480218	1.82126058325494	511.75184626496	1	1
sp|P52815|RM12_HUMAN	AALEAVGGTVVLE	AALEAVGGTVVLE	614.842834472656	2	456.2452698	1	2855.88183868291	0.249594632223789	0.238830858929191	0.0923091521762813	1.82126058325494	848.320824318958	1	1
sp|P52815|RM12_HUMAN	AALEAVGGTVVLE	AALEAVGGTVVLE	614.842834472656	2	555.3136597	1	1906.34518201329	0.249594632223789	0.417501599506241	0.035752566356747	1.82126058325494	620.122938166941	1	1
sp|P52815|RM12_HUMAN	AALEAVGGTVVLE	AALEAVGGTVVLE	614.842834472656	2	674.3719482	1	1069.94531659493	3.12503328194394E-13	0.02359522469639	0.01	1.82126058325494	1041.69822257764	1	1
sp|P52815|RM12_HUMAN	AALEAVGGTVVLE	AALEAVGGTVVLE	614.842834472656	2	770.4042969	1	1132.03801783391	1.34240165438766E-10	0.0482745063022219	0.0104936724643122	1.82126058325494	1030.9834718493	1	1
sp|P52815|RM12_HUMAN	AALEAVGGTVVLE	AALEAVGGTVVLE	614.842834472656	2	968.5411377	1	1817.1587014449	0.809161923722662	0.280229214757903	0.032030731137827	1.82126058325494	322.807908571674	1	1
sp|P52815|RM12_HUMAN	IQDVGLVPMGGVMSGAVPAAAAQEAVEEDIPIAK	IQDVGLVPMGGVMSGAVPAAAAQEAVEEDIPIAK	1111.90710449219	3	428.2867432	1	6956.63808205376	0.809161923722662	0.821426015460171	0.649815493411714	1.82126058325494	1214.12143208542	1	1
sp|P52815|RM12_HUMAN	IQDVGLVPMGGVMSGAVPAAAAQEAVEEDIPIAK	IQDVGLVPMGGVMSGAVPAAAAQEAVEEDIPIAK	1111.90710449219	3	541.3707886	1	1070.38356498876	1	0.0415241731661456	0.01	1.82126058325494	23.3196385031426	1	1
sp|P52815|RM12_HUMAN	IQDVGLVPMGGVMSGAVPAAAAQEAVEEDIPIAK	IQDVGLVPMGGVMSGAVPAAAAQEAVEEDIPIAK	1111.90710449219	3	1213.631104	1	427.624733562015	0.000145074298826631	0.0126373758480371	0.01	1.82126058325494	262.432548546321	1	1
sp|P52815|RM12_HUMAN	IQDVGLVPMGGVMSGAVPAAAAQEAVEEDIPIAK	IQDVGLVPMGGVMSGAVPAAAAQEAVEEDIPIAK	1111.90710449219	3	1341.689697	1	89.3991149605676	1E-05	0.01	0.01	1.82126058325494	178.798229921135	1	1
sp|P52815|RM12_HUMAN	IQDVGLVPMGGVMSGAVPAAAAQEAVEEDIPIAK	IQDVGLVPMGGVMSGAVPAAAAQEAVEEDIPIAK	1111.90710449219	3	1483.763916	1	250.600804755525	0.0426170028068075	0.01	0.01	1.82126058325494	94.0865611347998	1	1
sp|P52815|RM12_HUMAN	IQDVGLVPMGGVMSGAVPAAAAQEAVEEDIPIAK	IQDVGLVPMGGVMSGAVPAAAAQEAVEEDIPIAK	1111.90710449219	3	1084.548828	2	472.63897700933	3.12244203245389E-07	0.0167237806813774	0.01	1.82126058325494	356.181138502047	1	1
sp|P52815|RM12_HUMAN	IQDVGLVPMGGVMSGAVPAAAAQ[Dea]EAVEEDIPIAK	IQDVGLVPMGGVMSGAVPAAAAQEAVEEDIPIAK	834.428161621094	4	428.2867432	1	181.104749138974	1.34240165438766E-10	0.735136433243004	0.01	1.82126058325494	159.241998809763	1	1
sp|P52815|RM12_HUMAN	IQDVGLVPMGGVMSGAVPAAAAQ[Dea]EAVEEDIPIAK	IQDVGLVPMGGVMSGAVPAAAAQEAVEEDIPIAK	834.428161621094	4	1013.551331	1	119.87132667356	0.000145074298826631	0.0269374583747483	0.01	1.82126058325494	73.187370318765	1	1
sp|P52815|RM12_HUMAN	IQDVGLVPMGGVMSGAVPAAAAQ[Dea]EAVEEDIPIAK	IQDVGLVPMGGVMSGAVPAAAAQEAVEEDIPIAK	834.428161621094	4	1084.588501	1	108.56666124846	1E-05	0.0400957640148522	0.01	1.82126058325494	217.13332249692	1	1
sp|P52815|RM12_HUMAN	IQDVGLVPMGGVMSGAVPAAAAQ[Dea]EAVEEDIPIAK	IQDVGLVPMGGVMSGAVPAAAAQEAVEEDIPIAK	834.428161621094	4	1213.631104	1	67.0277051322073	1	0.01	0.01	1.82126058325494	2.94354416924773	1	1
sp|P52815|RM12_HUMAN	IQDVGLVPMGGVMSGAVPAAAAQ[Dea]EAVEEDIPIAK	IQDVGLVPMGGVMSGAVPAAAAQEAVEEDIPIAK	834.428161621094	4	862.4411011	2	30.8198967611053	1E-05	0.01	0.01	1.82126058325494	61.6397935222106	1	1
sp|P52815|RM12_HUMAN	IQDVGLVPMGGVMSGAVPAAAAQ[Dea]EAVEEDIPIAK	IQDVGLVPMGGVMSGAVPAAAAQEAVEEDIPIAK	834.428161621094	4	1061.537231	2	70.0595464175161	1E-05	0.01	0.01	1.82126058325494	140.119092835032	1	1
sp|P52815|RM12_HUMAN	KLVESLPQEIK	KLVESLPQEIK	428.590484619141	3	517.2980347	1	2180.83761844627	1E-05	0.696354050202172	0.0497277217242198	1.82126058325494	4361.67523689255	1	1
sp|P52815|RM12_HUMAN	KLVESLPQEIK	KLVESLPQEIK	428.590484619141	3	557.3293457	1	18623.8240103841	1	0.886957383419312	0.848427154564547	1.82126058325494	76.8564924147322	1	1
sp|P52815|RM12_HUMAN	KLVESLPQEIK	KLVESLPQEIK	428.590484619141	3	614.3508301	1	38275.4005044707	1	0.941494091290111	0.91409838011072	1.82126058325494	1684.90268121714	1	1
sp|P52815|RM12_HUMAN	KLVESLPQEIK	KLVESLPQEIK	428.590484619141	3	670.4133911	1	6837.12691249792	1	0.760755634751134	0.643390509131137	1.82126058325494	95.9976123128745	1	1
sp|P52815|RM12_HUMAN	KLVESLPQEIK	KLVESLPQEIK	428.590484619141	3	272.1604919	3	0	1E-05	0.01	0.01	1.82126058325494	1	1	1
sp|P52815|RM12_HUMAN	KLVESLPQEIK	KLVESLPQEIK	428.590484619141	3	315.1746826	3	447.439538091495	1E-05	0.01	0.01	1.82126058325494	894.879076182989	1	1
sp|P52815|RM12_HUMAN	NYIQGINLVQAK	NYIQGINLVQAK	680.8828125	2	519.2561646	1	162.706547249758	1E-05	0.01	0.01	1.82126058325494	325.413094499517	1	1
sp|P52815|RM12_HUMAN	NYIQGINLVQAK	NYIQGINLVQAK	680.8828125	2	785.4879761	1	1631.006716123	0.0426170028068075	0.0249152799723113	0.01	1.82126058325494	736.013795483804	1	1
sp|P52815|RM12_HUMAN	NYIQGINLVQAK	NYIQGINLVQAK	680.8828125	2	842.5093994	1	9355.45988894068	1	0.733573726577608	0.714066555925913	1.82126058325494	139.033055990389	1	1
sp|P52815|RM12_HUMAN	NYIQGINLVQAK	NYIQGINLVQAK	680.8828125	2	970.5679932	1	8416.93987291326	0.809161923722662	0.706868812749117	0.630705488718299	1.82126058325494	1565.71395811127	1	1
sp|P52815|RM12_HUMAN	NYIQGINLVQAK	NYIQGINLVQAK	680.8828125	2	1015.557129	1	58.1264292823868	1E-05	0.01	0.01	1.82126058325494	116.252858564774	1	1
sp|P52815|RM12_HUMAN	NYIQGINLVQAK	NYIQGINLVQAK	680.8828125	2	1083.6521	1	6075.25409885714	1	0.59806957828871	0.378190470801227	1.82126058325494	503.732076115498	1	1
sp|P52815|RM12_HUMAN	N[Dea]YIQGINLVQAK	NYIQGINLVQAK	681.374816894531	2	445.2769165	1	3167.51939745114	0.000145074298826631	0.206745660094607	0.120398049167724	1.82126058325494	1854.44109432054	1	1
sp|P52815|RM12_HUMAN	N[Dea]YIQGINLVQAK	NYIQGINLVQAK	681.374816894531	2	785.4879761	1	1631.006716123	0.0426170028068075	0.0249152799723113	0.0153590168592574	1.82126058325494	736.013795483804	1	1
sp|P52815|RM12_HUMAN	N[Dea]YIQGINLVQAK	NYIQGINLVQAK	681.374816894531	2	842.5093994	1	9355.45988894068	1	0.824521151204418	0.733573726577608	1.82126058325494	139.033055990389	1	1
sp|P52815|RM12_HUMAN	N[Dea]YIQGINLVQAK	NYIQGINLVQAK	681.374816894531	2	970.5679932	1	8416.93987291326	0.809161923722662	0.769732511047002	0.706868812749117	1.82126058325494	1565.71395811127	1	1
sp|P52815|RM12_HUMAN	N[Dea]YIQGINLVQAK	NYIQGINLVQAK	681.374816894531	2	1083.6521	1	6075.25409885714	1	0.712255784239074	0.59806957828871	1.82126058325494	503.732076115498	1	1
sp|P52815|RM12_HUMAN	N[Dea]YIQGINLVQAK	NYIQGINLVQAK	681.374816894531	2	672.3695068	2	2512.43420671816	0.00355659693168566	0.115937974144589	0.0670001590277245	1.82126058325494	1383.87811374395	1	1
sp|P52907|CAZA1_HUMAN	FITHAPPGEFNEVFNDVR	FITHAPPGEFNEVFNDVR	697.009460449219	3	749.394043	1	22646.098488903	1	0.86985719475044	0.786044099838788	1.82126058325494	480.248418021634	1	1
sp|P52907|CAZA1_HUMAN	FITHAPPGEFNEVFNDVR	FITHAPPGEFNEVFNDVR	697.009460449219	3	878.4366455	1	7414.69049307196	0.000145074298826631	0.671613349677141	0.501450478804523	1.82126058325494	4638.50319818833	1	1
sp|P52907|CAZA1_HUMAN	FITHAPPGEFNEVFNDVR	FITHAPPGEFNEVFNDVR	697.009460449219	3	950.4730225	1	11296.7702023572	3.12244203245389E-07	0.77249468973934	0.573695608070877	1.82126058325494	8749.63947616646	1	1
sp|P52907|CAZA1_HUMAN	FITHAPPGEFNEVFNDVR	FITHAPPGEFNEVFNDVR	697.009460449219	3	992.4796143	1	6428.56006239434	0.0426170028068075	0.619638710663891	0.298772846585671	1.82126058325494	2870.12819805046	1	1
sp|P52907|CAZA1_HUMAN	FITHAPPGEFNEVFNDVR	FITHAPPGEFNEVFNDVR	697.009460449219	3	1097.541504	1	4784.35276091602	0.924238182871995	0.438502496888273	0.05250275841308	1.82126058325494	635.666581441484	1	1
sp|P52907|CAZA1_HUMAN	FITHAPPGEFNEVFNDVR	FITHAPPGEFNEVFNDVR	697.009460449219	3	1340.626953	1	1952.59679813312	0.00355659693168566	0.037318615801114	0.01	1.82126058325494	997.234209479769	1	1
sp|P52907|CAZA1_HUMAN	FITHAPPGEFN[Dea]EVFNDVR	FITHAPPGEFNEVFNDVR	697.337463378906	3	650.3256226	1	35634.6887923143	3.12244203245389E-07	0.909266218972236	0.885385366549339	1.82126058325494	25150.0021261525	1	1
sp|P52907|CAZA1_HUMAN	FITHAPPGEFN[Dea]EVFNDVR	FITHAPPGEFNEVFNDVR	697.337463378906	3	749.394043	1	22646.098488903	1	0.86985719475044	0.786044099838788	1.82126058325494	480.248418021634	1	1
sp|P52907|CAZA1_HUMAN	FITHAPPGEFN[Dea]EVFNDVR	FITHAPPGEFNEVFNDVR	697.337463378906	3	821.4304199	1	2063.36540639518	0.924238182871995	0.042509926398435	0.0241093830181676	1.82126058325494	320.035604910767	1	1
sp|P52907|CAZA1_HUMAN	FITHAPPGEFN[Dea]EVFNDVR	FITHAPPGEFNEVFNDVR	697.337463378906	3	878.4366455	1	7316.96167009903	0.000145074298826631	0.667487330039095	0.514398216328318	1.82126058325494	4833.96084413418	1	1
sp|P52907|CAZA1_HUMAN	FITHAPPGEFN[Dea]EVFNDVR	FITHAPPGEFNEVFNDVR	697.337463378906	3	950.4730225	1	11296.7702023572	3.12244203245389E-07	0.77249468973934	0.561302267926151	1.82126058325494	8749.63947616646	1	1
sp|P52907|CAZA1_HUMAN	FITHAPPGEFN[Dea]EVFNDVR	FITHAPPGEFNEVFNDVR	697.337463378906	3	1140.531982	1	1740.3001714267	0.000145074298826631	0.0287408679352102	0.01	1.82126058325494	1151.60206962972	1	1
sp|P52907|CAZA1_HUMAN	IIENAENEYQTAISENYQTMSDTTFK	IIENAENEYQTAISENYQTMSDTTFK	1014.12908935547	3	930.4237061	1	1854.83374453146	1E-05	0.0356954127108318	0.0343010413496876	1.82126058325494	3416.5928324441	1	1
sp|P52907|CAZA1_HUMAN	IIENAENEYQTAISENYQTMSDTTFK	IIENAENEYQTAISENYQTMSDTTFK	1014.12908935547	3	1058.4823	1	978.375945437599	1E-05	0.01	0.01	1.82126058325494	1956.7518908752	1	1
sp|P52907|CAZA1_HUMAN	IIENAENEYQTAISENYQTMSDTTFK	IIENAENEYQTAISENYQTMSDTTFK	1014.12908935547	3	1076.489502	1	238.676744854698	3.12503328194394E-13	0.01	0.01	1.82126058325494	227.598796432362	1	1
sp|P52907|CAZA1_HUMAN	IIENAENEYQTAISENYQTMSDTTFK	IIENAENEYQTAISENYQTMSDTTFK	1014.12908935547	3	1204.548096	1	206.492612812034	3.12244203245389E-07	0.01	0.01	1.82126058325494	139.653096319138	1	1
sp|P52907|CAZA1_HUMAN	IIENAENEYQTAISENYQTMSDTTFK	IIENAENEYQTAISENYQTMSDTTFK	1014.12908935547	3	1464.631104	1	347.943960699777	1E-05	0.01	0.01	1.82126058325494	423.641069274371	1	1
sp|P52907|CAZA1_HUMAN	IIENAENEYQTAISENYQTMSDTTFK	IIENAENEYQTAISENYQTMSDTTFK	1014.12908935547	3	1551.663208	1	1002.63202379962	1E-05	0.0153101638001361	0.01	1.82126058325494	2005.26404759924	1	1
sp|P52907|CAZA1_HUMAN	IIENAEN[Dea]EYQTAISENYQ[Dea]TMSDTTFK	IIENAENEYQTAISENYQTMSDTTFK	1014.78515625	3	1059.466309	1	1099.73009131776	3.12244203245389E-07	0.0100003266300617	0.01	1.82126058325494	865.149883519634	1	1
sp|P52907|CAZA1_HUMAN	IIENAEN[Dea]EYQTAISENYQ[Dea]TMSDTTFK	IIENAENEYQTAISENYQTMSDTTFK	1014.78515625	3	1222.529663	1	309.790783655475	1.34240165438766E-10	0.01	0.01	1.82126058325494	260.185252880365	1	1
sp|P52907|CAZA1_HUMAN	IIENAEN[Dea]EYQTAISENYQ[Dea]TMSDTTFK	IIENAENEYQTAISENYQTMSDTTFK	1014.78515625	3	1306.579712	1	233.256020557003	1E-05	0.01	0.01	1.82126058325494	466.512041114007	1	1
sp|P52907|CAZA1_HUMAN	IIENAEN[Dea]EYQTAISENYQ[Dea]TMSDTTFK	IIENAENEYQTAISENYQTMSDTTFK	1014.78515625	3	1465.615112	1	470.588208770488	1E-05	0.01	0.01	1.82126058325494	771.788733630284	1	1
sp|P52907|CAZA1_HUMAN	IIENAEN[Dea]EYQTAISENYQ[Dea]TMSDTTFK	IIENAENEYQTAISENYQTMSDTTFK	1014.78515625	3	1552.647217	1	553.020100973982	1E-05	0.01	0.01	1.82126058325494	941.352829724073	1	1
sp|P52907|CAZA1_HUMAN	IIENAEN[Dea]EYQTAISENYQ[Dea]TMSDTTFK	IIENAENEYQTAISENYQTMSDTTFK	1014.78515625	3	1448.621338	2	147.446178954736	0.0426170028068075	0.01	0.01	1.82126058325494	58.7724931997868	1	1
sp|P52907|CAZA1_HUMAN	LLLNNDNLLR	LLLNNDNLLR	599.351135253906	2	630.3569336	1	10732.5825247786	0.0426170028068075	0.762948784062265	0.081403777626635	1.82126058325494	3830.79555345689	1	1
sp|P52907|CAZA1_HUMAN	LLLNNDNLLR	LLLNNDNLLR	599.351135253906	2	744.3999023	1	20532.6251349949	0.809161923722662	0.859422643974079	0.731381966659712	1.82126058325494	3904.11952321176	1	1
sp|P52907|CAZA1_HUMAN	LLLNNDNLLR	LLLNNDNLLR	599.351135253906	2	858.4428101	1	53179.2582922281	1	0.934889903451013	0.903385777648006	1.82126058325494	1268.90185463575	1	1
sp|P52907|CAZA1_HUMAN	LLLNNDNLLR	LLLNNDNLLR	599.351135253906	2	910.4992676	1	0	1E-05	0.01	0.01	1.82126058325494	1	1	1
sp|P52907|CAZA1_HUMAN	LLLNNDNLLR	LLLNNDNLLR	599.351135253906	2	971.5268555	1	57544.8729568475	1	0.939318107503039	0.904089037352914	1.82126058325494	900.423818187628	1	1
sp|P52907|CAZA1_HUMAN	LLLNNDNLLR	LLLNNDNLLR	599.351135253906	2	1084.610962	1	3096.94840107517	1	0.114374676516498	0.0701685774046159	1.82126058325494	119.020606739817	1	1
sp|P53396|ACLY_HUMAN	AFDSGIIPMEFVNK	AFDSGIIPMEFVNK	784.394897460938	2	591.2772827	1	3043.34428457249	1	0.109291236337289	0.0136553287264704	1.82126058325494	2.79847842520167	1	1
sp|P53396|ACLY_HUMAN	AFDSGIIPMEFVNK	AFDSGIIPMEFVNK	784.394897460938	2	704.3613892	1	1420.42751229887	3.12244203245389E-07	0.0185074535935344	0.01	1.82126058325494	1040.20969874925	1	1
sp|P53396|ACLY_HUMAN	AFDSGIIPMEFVNK	AFDSGIIPMEFVNK	784.394897460938	2	864.4284058	1	18046.2393778612	0.924238182871995	0.844519306242557	0.629350768897013	1.82126058325494	2882.46695683276	1	1
sp|P53396|ACLY_HUMAN	AFDSGIIPMEFVNK	AFDSGIIPMEFVNK	784.394897460938	2	977.5124512	1	8154.04184234774	1	0.69861728072787	0.141122221323021	1.82126058325494	409.40291623922	1	1
sp|P53396|ACLY_HUMAN	AFDSGIIPMEFVNK	AFDSGIIPMEFVNK	784.394897460938	2	1090.596558	1	1941.82644569873	1	0.0371164298903197	0.01	1.82126058325494	22.3279580370788	1	1
sp|P53396|ACLY_HUMAN	AFDSGIIPMEFVNK	AFDSGIIPMEFVNK	784.394897460938	2	1349.677002	1	1239.37319133688	0.000145074298826631	0.0131947708950996	0.01	1.82126058325494	725.146264170119	1	1
sp|P53396|ACLY_HUMAN	FIC[CAM]TTSAIQNR	FICTTSAIQNR	655.829711914063	2	688.3736572	1	5834.42601591188	0.587420434384854	0.579566517233338	0.033445423981444	1.82126058325494	1464.72478478705	1	1
sp|P53396|ACLY_HUMAN	FIC[CAM]TTSAIQNR	FICTTSAIQNR	655.829711914063	2	781.3549194	1	0	1E-05	0.01	0.01	1.82126058325494	1	1	1
sp|P53396|ACLY_HUMAN	FIC[CAM]TTSAIQNR	FICTTSAIQNR	655.829711914063	2	789.4213257	1	6484.51873990355	0.249594632223789	0.623259148068695	0.040379535228503	1.82126058325494	2103.27222866087	1	1
sp|P53396|ACLY_HUMAN	FIC[CAM]TTSAIQNR	FICTTSAIQNR	655.829711914063	2	890.4689941	1	7412.91887544032	1	0.670299741637753	0.0526200821847439	1.82126058325494	256.108288664619	1	1
sp|P53396|ACLY_HUMAN	FIC[CAM]TTSAIQNR	FICTTSAIQNR	655.829711914063	2	1050.499634	1	11853.5084621139	1	0.782231170554718	0.0968687641931889	1.82126058325494	618.96058516136	1	1
sp|P53396|ACLY_HUMAN	FIC[CAM]TTSAIQNR	FICTTSAIQNR	655.829711914063	2	525.753479	2	1539.31517143664	0.249594632223789	0.0219036364992977	0.01	1.82126058325494	509.933676572448	1	1
sp|P53396|ACLY_HUMAN	GVTIIGPATVGGIKPGC[CAM]FK	GVTIIGPATVGGIKPGCFK	624.685241699219	3	963.5080566	1	12788.9583810385	1	0.7954611372304	0.155638442371582	1.82126058325494	309.114184056392	1	1
sp|P53396|ACLY_HUMAN	GVTIIGPATVGGIKPGC[CAM]FK	GVTIIGPATVGGIKPGCFK	624.685241699219	3	1062.576416	1	5193.01665833369	1	0.522080894883366	0.0406729147526008	1.82126058325494	414.531686637444	1	1
sp|P53396|ACLY_HUMAN	GVTIIGPATVGGIKPGC[CAM]FK	GVTIIGPATVGGIKPGCFK	624.685241699219	3	1234.661255	1	718.223983714916	0.000145074298826631	0.01	0.01	1.82126058325494	443.027264313428	1	1
sp|P53396|ACLY_HUMAN	GVTIIGPATVGGIKPGC[CAM]FK	GVTIIGPATVGGIKPGCFK	624.685241699219	3	1331.713989	1	273.616289382708	1E-05	0.01	0.01	1.82126058325494	547.232578765417	1	1
sp|P53396|ACLY_HUMAN	GVTIIGPATVGGIKPGC[CAM]FK	GVTIIGPATVGGIKPGCFK	624.685241699219	3	1501.81958	1	0	1E-05	0.01	0.01	1.82126058325494	1	1	1
sp|P53396|ACLY_HUMAN	GVTIIGPATVGGIKPGC[CAM]FK	GVTIIGPATVGGIKPGCFK	624.685241699219	3	694.8713989	2	16742.911588581	1	0.835217273561655	0.57586548606368	1.82126058325494	353.716013722857	1	1
sp|P53396|ACLY_HUMAN	IGNTGGMLDNILASK	IGNTGGMLDNILASK	752.395385742188	2	418.2660217	1	5081.12906014213	1	0.510129865515147	0.01	1.82126058325494	11.5828862217468	1	1
sp|P53396|ACLY_HUMAN	IGNTGGMLDNILASK	IGNTGGMLDNILASK	752.395385742188	2	873.5040283	1	5142.38050837339	0.924238182871995	0.5165110712016	0.01	1.82126058325494	615.972586737696	1	1
sp|P53396|ACLY_HUMAN	IGNTGGMLDNILASK	IGNTGGMLDNILASK	752.395385742188	2	1061.565918	1	3838.11992615639	0.809161923722662	0.211059821496595	0.01	1.82126058325494	790.544027716954	1	1
sp|P53396|ACLY_HUMAN	IGNTGGMLDNILASK	IGNTGGMLDNILASK	752.395385742188	2	1086.52478	1	820.890585516579	1E-05	0.01	0.01	1.82126058325494	908.033525997187	1	1
sp|P53396|ACLY_HUMAN	IGNTGGMLDNILASK	IGNTGGMLDNILASK	752.395385742188	2	1118.587402	1	9327.26530144497	1	0.732751111216856	0.0164029190238761	1.82126058325494	891.242724128404	1	1
sp|P53396|ACLY_HUMAN	IGNTGGMLDNILASK	IGNTGGMLDNILASK	752.395385742188	2	1390.699463	1	1830.49199279474	0.249594632223789	0.0323714044587808	0.01	1.82126058325494	471.723966443093	1	1
sp|P53396|ACLY_HUMAN	TIAIIAEGIPEALTR	TIAIIAEGIPEALTR	784.456359863281	2	399.2601929	1	3054.18697264804	0.249594632223789	0.11086728321374	0.01	1.82126058325494	965.80887962122	1	1
sp|P53396|ACLY_HUMAN	TIAIIAEGIPEALTR	TIAIIAEGIPEALTR	784.456359863281	2	686.3831787	1	8684.95459527087	0.924238182871995	0.715584379749474	0.0770708226070915	1.82126058325494	1262.31135117266	1	1
sp|P53396|ACLY_HUMAN	TIAIIAEGIPEALTR	TIAIIAEGIPEALTR	784.456359863281	2	856.4887085	1	7118.69393998947	1	0.657234476807658	0.0490193583751983	1.82126058325494	59.1077465306007	1	1
sp|P53396|ACLY_HUMAN	TIAIIAEGIPEALTR	TIAIIAEGIPEALTR	784.456359863281	2	985.531311	1	4776.41818914718	0.249594632223789	0.437404389252699	0.0167319595581799	1.82126058325494	1357.74205814195	1	1
sp|P53396|ACLY_HUMAN	TIAIIAEGIPEALTR	TIAIIAEGIPEALTR	784.456359863281	2	1056.568359	1	8436.16654510168	1	0.70774115814815	0.104898739410218	1.82126058325494	171.151937379773	1	1
sp|P53396|ACLY_HUMAN	TIAIIAEGIPEALTR	TIAIIAEGIPEALTR	784.456359863281	2	1169.652466	1	5247.38802654993	1	0.527944607878096	0.0333391135159208	1.82126058325494	110.24679641998	1	1
sp|P53396|ACLY_HUMAN	VDATADYIC[CAM]K	VDATADYICK	578.271179199219	2	215.1026306	1	3869.75234584181	0.924238182871995	0.214948807645353	0.0123724128013354	1.82126058325494	649.049628192372	1	1
sp|P53396|ACLY_HUMAN	VDATADYIC[CAM]K	VDATADYICK	578.271179199219	2	286.13974	1	1443.12927461887	0.000145074298826631	0.0188446608360468	0.01	1.82126058325494	866.860304670877	1	1
sp|P53396|ACLY_HUMAN	VDATADYIC[CAM]K	VDATADYICK	578.271179199219	2	307.1434631	1	2574.75902305775	0.00355659693168566	0.0711502659443195	0.01	1.82126058325494	1273.50463341747	1	1
sp|P53396|ACLY_HUMAN	VDATADYIC[CAM]K	VDATADYICK	578.271179199219	2	870.4025879	1	2326.56623917679	3.12244203245389E-07	0.0556536860203622	0.0120014088647159	1.82126058325494	1748.77422161071	1	1
sp|P53396|ACLY_HUMAN	VDATADYIC[CAM]K	VDATADYICK	578.271179199219	2	941.4396973	1	3444.54950887697	0.0426170028068075	0.152058197670678	0.023676425602856	1.82126058325494	1392.48646739461	1	1
sp|P53396|ACLY_HUMAN	VDATADYIC[CAM]K	VDATADYICK	578.271179199219	2	425.203064	2	641.834869102955	0.000145074298826631	0.01	0.01	1.82126058325494	383.329609265724	1	1
sp|P53992|SC24C_HUMAN	DTLITQC[CAM]AQILAC[CAM]YR	DTLITQCAQILACYR	913.450378417969	2	175.1189575	1	1501.02470038571	3.12244203245389E-07	0.151446385223374	0.0205674496167281	1.82126058325494	1142.4637373843	1	1
sp|P53992|SC24C_HUMAN	DTLITQC[CAM]AQILAC[CAM]YR	DTLITQCAQILACYR	913.450378417969	2	217.0818939	1	1175.62721236937	1	0.0441709651336843	0.0117042069056911	1.82126058325494	48.1198856481321	1	1
sp|P53992|SC24C_HUMAN	DTLITQC[CAM]AQILAC[CAM]YR	DTLITQCAQILACYR	913.450378417969	2	903.4240723	1	7598.67937893104	0.809161923722662	0.835073795400135	0.678384414261622	1.82126058325494	1488.73501228759	1	1
sp|P53992|SC24C_HUMAN	DTLITQC[CAM]AQILAC[CAM]YR	DTLITQCAQILACYR	913.450378417969	2	1031.482666	1	15722.4785596963	0.809161923722662	0.904368499536173	0.826944901518248	1.82126058325494	2889.01626577481	1	1
sp|P53992|SC24C_HUMAN	DTLITQC[CAM]AQILAC[CAM]YR	DTLITQCAQILACYR	913.450378417969	2	1144.56665	1	10074.8235425831	1	0.86229417943564	0.750215312392318	1.82126058325494	154.192510433495	1	1
sp|P53992|SC24C_HUMAN	SPVESTTEPPAVR	SPVESTTEPPAVR	685.351501464844	2	413.203064	1	3469.88153691361	0.249594632223789	0.157076382517177	0.01	1.82126058325494	995.283810638536	1	1
sp|P53992|SC24C_HUMAN	SPVESTTEPPAVR	SPVESTTEPPAVR	685.351501464844	2	539.3300171	1	8004.45618167132	0.809161923722662	0.693666337992082	0.0779197309951367	1.82126058325494	1570.03730201384	1	1
sp|P53992|SC24C_HUMAN	SPVESTTEPPAVR	SPVESTTEPPAVR	685.351501464844	2	769.4202881	1	2399.48607688958	1	0.0604912139809814	0.01	1.82126058325494	22.7543538310315	1	1
sp|P53992|SC24C_HUMAN	SPVESTTEPPAVR	SPVESTTEPPAVR	685.351501464844	2	957.5	1	2739.1406840372	0.000145074298826631	0.0842484046446226	0.0168657256169776	1.82126058325494	1701.86963889759	1	1
sp|P53992|SC24C_HUMAN	SPVESTTEPPAVR	SPVESTTEPPAVR	685.351501464844	2	1086.542603	1	3813.44242501708	0.0426170028068075	0.207854809124766	0.01	1.82126058325494	1695.14742832094	1	1
sp|P53992|SC24C_HUMAN	SPVESTTEPPAVR	SPVESTTEPPAVR	685.351501464844	2	1185.610962	1	1064.47003470993	0.587420434384854	0.01	0.01	1.82126058325494	227.209562851324	1	1
sp|P53999|TCP4_HUMAN	EQISDIDDAVR	EQISDIDDAVR	630.806945800781	2	371.1925049	1	715.329130346014	0.587420434384854	0.0129147391419979	0.01	1.82126058325494	155.593724808544	1	1
sp|P53999|TCP4_HUMAN	EQISDIDDAVR	EQISDIDDAVR	630.806945800781	2	575.2783813	1	6750.45220471337	0.587420434384854	0.639421232309435	0.444914006612064	1.82126058325494	1707.21793597079	1	1
sp|P53999|TCP4_HUMAN	EQISDIDDAVR	EQISDIDDAVR	630.806945800781	2	688.3624268	1	8206.57238098651	0.924238182871995	0.700533949199075	0.663783355644083	1.82126058325494	1121.60465231587	1	1
sp|P53999|TCP4_HUMAN	EQISDIDDAVR	EQISDIDDAVR	630.806945800781	2	803.3893433	1	7132.80525154663	1	0.657866241033317	0.579853672754035	1.82126058325494	155.47536032616	1	1
sp|P53999|TCP4_HUMAN	EQISDIDDAVR	EQISDIDDAVR	630.806945800781	2	890.4213867	1	16361.0557671643	1	0.832093481377888	0.811200515693673	1.82126058325494	1593.25903598286	1	1
sp|P53999|TCP4_HUMAN	EQISDIDDAVR	EQISDIDDAVR	630.806945800781	2	1003.505493	1	8479.99082142799	1	0.70915147724928	0.633955395776579	1.82126058325494	27.2395932933941	1	1
sp|P53999|TCP4_HUMAN	EQ[Dea]ISDIDDAVR	EQISDIDDAVR	631.298950195313	2	345.2244873	1	10008.3448847081	1.34240165438766E-10	0.749936827365941	0.741587824628409	1.82126058325494	8778.5878472011	1	1
sp|P53999|TCP4_HUMAN	EQ[Dea]ISDIDDAVR	EQISDIDDAVR	631.298950195313	2	460.2514343	1	5881.37247054156	0.249594632223789	0.583016228703579	0.190895087703759	1.82126058325494	1787.96224980495	1	1
sp|P53999|TCP4_HUMAN	EQ[Dea]ISDIDDAVR	EQISDIDDAVR	631.298950195313	2	688.3624268	1	8206.57238098651	0.924238182871995	0.700533949199075	0.663783355644083	1.82126058325494	1121.60465231587	1	1
sp|P53999|TCP4_HUMAN	EQ[Dea]ISDIDDAVR	EQISDIDDAVR	631.298950195313	2	803.3893433	1	7132.80525154663	1	0.657866241033317	0.579853672754035	1.82126058325494	155.47536032616	1	1
sp|P53999|TCP4_HUMAN	EQ[Dea]ISDIDDAVR	EQISDIDDAVR	631.298950195313	2	890.4213867	1	16361.0557671643	1	0.832093481377888	0.811200515693673	1.82126058325494	1593.25903598286	1	1
sp|P53999|TCP4_HUMAN	EQ[Dea]ISDIDDAVR	EQISDIDDAVR	631.298950195313	2	1003.505493	1	8479.99082142799	1	0.70915147724928	0.633955395776579	1.82126058325494	27.2395932933941	1	1
sp|P53999|TCP4_HUMAN	GISLNPEQWSQLKEQISDIDDAVR	GISLNPEQWSQLKEQISDIDDAVR	914.462890625	3	1003.505493	1	618.309931080751	0.00355659693168566	0.01	0.01	1.82126058325494	336.29726656998	1	1
sp|P53999|TCP4_HUMAN	GISLNPEQWSQLKEQISDIDDAVR	GISLNPEQWSQLKEQISDIDDAVR	914.462890625	3	1131.564087	1	535.221162947672	1	0.01	0.01	1.82126058325494	43.2517905886583	1	1
sp|P53999|TCP4_HUMAN	GISLNPEQWSQLKEQISDIDDAVR	GISLNPEQWSQLKEQISDIDDAVR	914.462890625	3	1260.606689	1	1488.6467851051	1	0.0204114708526609	0.01	1.82126058325494	90.6508089834099	1	1
sp|P53999|TCP4_HUMAN	GISLNPEQWSQLKEQISDIDDAVR	GISLNPEQWSQLKEQISDIDDAVR	914.462890625	3	513.2561646	2	92.4216673459882	0.000145074298826631	0.01	0.01	1.82126058325494	55.8111391892858	1	1
sp|P53999|TCP4_HUMAN	GISLNPEQWSQLKEQISDIDDAVR	GISLNPEQWSQLKEQISDIDDAVR	914.462890625	3	1129.05835	2	1887.95482398476	0.924238182871995	0.0348959871655318	0.01	1.82126058325494	281.655840929992	1	1
sp|P53999|TCP4_HUMAN	GISLNPEQWSQLKEQISDIDDAVR	GISLNPEQWSQLKEQISDIDDAVR	914.462890625	3	1186.079834	2	597.937937543206	1	0.01	0.01	1.82126058325494	18.3389895701391	1	1
sp|P54105|ICLN_HUMAN	FEEESKEPVADEEEEDSDDDVEPITEFR	FEEESKEPVADEEEEDSDDDVEPITEFR	1105.46704101563	3	762.4144897	1	408.352644617009	1E-05	0.620391884005926	0.01	1.82126058325494	744.71428304589	1	1
sp|P54105|ICLN_HUMAN	FEEESKEPVADEEEEDSDDDVEPITEFR	FEEESKEPVADEEEEDSDDDVEPITEFR	1105.46704101563	3	891.4570313	1	151.769515269731	1E-05	0.0359080546348443	0.01	1.82126058325494	221.76363262394	1	1
sp|P54105|ICLN_HUMAN	FEEESKEPVADEEEEDSDDDVEPITEFR	FEEESKEPVADEEEEDSDDDVEPITEFR	1105.46704101563	3	1146.531372	1	69.2573930049525	1E-05	0.01	0.01	1.82126058325494	138.514786009905	1	1
sp|P54105|ICLN_HUMAN	FEEESKEPVADEEEEDSDDDVEPITEFR	FEEESKEPVADEEEEDSDDDVEPITEFR	1105.46704101563	3	1220.579346	1	86.2984285165345	1E-05	0.01	0.01	1.82126058325494	90.8201383566171	1	1
sp|P54105|ICLN_HUMAN	FEEESKEPVADEEEEDSDDDVEPITEFR	FEEESKEPVADEEEEDSDDDVEPITEFR	1105.46704101563	3	1422.638306	1	11.446484460326	1E-05	0.01	0.01	1.82126058325494	22.8929689206519	1	1
sp|P54105|ICLN_HUMAN	FEEESKEPVADEEEEDSDDDVEPITEFR	FEEESKEPVADEEEEDSDDDVEPITEFR	1105.46704101563	3	1537.665283	1	100.597074145664	1E-05	0.01	0.01	1.82126058325494	201.194148291329	1	1
sp|P54105|ICLN_HUMAN	GLGTGTLYIAESR	GLGTGTLYIAESR	669.356628417969	2	738.3780518	1	29738.0924078829	1	0.946267314061349	0.89485853020196	1.82126058325494	538.193733926775	1	1
sp|P54105|ICLN_HUMAN	GLGTGTLYIAESR	GLGTGTLYIAESR	669.356628417969	2	851.4621582	1	11368.8036616759	1	0.898536507759755	0.774557408331464	1.82126058325494	249.965041774236	1	1
sp|P54105|ICLN_HUMAN	GLGTGTLYIAESR	GLGTGTLYIAESR	669.356628417969	2	952.5098267	1	5302.41935468744	0.249594632223789	0.846284147259199	0.534448508773485	1.82126058325494	1447.23713535961	1	1
sp|P54105|ICLN_HUMAN	GLGTGTLYIAESR	GLGTGTLYIAESR	669.356628417969	2	1009.531311	1	15747.7183758785	1	0.917553545247658	0.826954311355481	1.82126058325494	1147.89381761082	1	1
sp|P54105|ICLN_HUMAN	GLGTGTLYIAESR	GLGTGTLYIAESR	669.356628417969	2	1076.562256	1	287.653584013776	1E-05	0.01	0.01	1.82126058325494	575.307168027552	1	1
sp|P54105|ICLN_HUMAN	GLGTGTLYIAESR	GLGTGTLYIAESR	669.356628417969	2	1167.600464	1	8709.19584884481	1	0.877931655994073	0.716089734854037	1.82126058325494	83.9132271818889	1	1
sp|P54105|ICLN_HUMAN	GLGT[Dhy]GTLYIAESR	GLGTGTLYIAESR	660.351318359375	2	738.3780518	1	29738.0924078829	1	0.946267314061349	0.89485853020196	1.82126058325494	538.193733926775	1	1
sp|P54105|ICLN_HUMAN	GLGT[Dhy]GTLYIAESR	GLGTGTLYIAESR	660.351318359375	2	851.4621582	1	11368.8036616759	1	0.898536507759755	0.774557408331464	1.82126058325494	249.965041774236	1	1
sp|P54105|ICLN_HUMAN	GLGT[Dhy]GTLYIAESR	GLGTGTLYIAESR	660.351318359375	2	858.4719849	1	945.578081750651	1E-05	0.03055385545571	0.01	1.82126058325494	1891.1561635013	1	1
sp|P54105|ICLN_HUMAN	GLGT[Dhy]GTLYIAESR	GLGTGTLYIAESR	660.351318359375	2	952.5098267	1	5302.41935468744	0.249594632223789	0.846284147259199	0.534448508773485	1.82126058325494	1447.23713535961	1	1
sp|P54105|ICLN_HUMAN	GLGT[Dhy]GTLYIAESR	GLGTGTLYIAESR	660.351318359375	2	1009.531311	1	15747.7183758785	1	0.917553545247658	0.826954311355481	1.82126058325494	1147.89381761082	1	1
sp|P54105|ICLN_HUMAN	GLGT[Dhy]GTLYIAESR	GLGTGTLYIAESR	660.351318359375	2	1149.589844	1	2693.16637763437	0.00355659693168566	0.675695747859	0.0806130661698084	1.82126058325494	1319.84203942607	1	1
sp|P54105|ICLN_HUMAN	LEGMLSQSVSSQYNMAGVR	LEGMLSQSVSSQYNMAGVR	686.331176757813	3	810.3927002	1	8767.37590038178	0.587420434384854	0.879616026673397	0.717429504008177	1.82126058325494	1961.51834360098	1	1
sp|P54105|ICLN_HUMAN	LEGMLSQSVSSQYNMAGVR	LEGMLSQSVSSQYNMAGVR	686.331176757813	3	945.4710083	1	621.167792480589	0.0426170028068075	0.0331821882825908	0.01	1.82126058325494	237.737322766868	1	1
sp|P54105|ICLN_HUMAN	LEGMLSQSVSSQYNMAGVR	LEGMLSQSVSSQYNMAGVR	686.331176757813	3	1025.483276	1	3929.6051835505	0.249594632223789	0.605167385617904	0.227449910824182	1.82126058325494	1291.25032642675	1	1
sp|P54105|ICLN_HUMAN	LEGMLSQSVSSQYNMAGVR	LEGMLSQSVSSQYNMAGVR	686.331176757813	3	1032.503052	1	868.15955601886	1E-05	0.01	0.01	1.82126058325494	1362.23226878919	1	1
sp|P54105|ICLN_HUMAN	LEGMLSQSVSSQYNMAGVR	LEGMLSQSVSSQYNMAGVR	686.331176757813	3	1112.515259	1	5139.55316179831	0.0426170028068075	0.828963964874665	0.515297214356792	1.82126058325494	1999.13585161148	1	1
sp|P54105|ICLN_HUMAN	LEGMLSQSVSSQYNMAGVR	LEGMLSQSVSSQYNMAGVR	686.331176757813	3	828.3738403	2	1208.38726991374	0.0426170028068075	0.256479512990068	0.0125935089476582	1.82126058325494	520.731720861893	1	1
sp|P54105|ICLN_HUMAN	TEDSIRDYEDGMEVDTTPTVAGQFEDADVDH	TEDSIRDYEDGMEVDTTPTVAGQFEDADVDH	865.117858886719	4	980.4319458	1	539.952825204843	1	0.0134404955548228	0.01	1.82126058325494	3.92327112555972	1	1
sp|P54105|ICLN_HUMAN	TEDSIRDYEDGMEVDTTPTVAGQFEDADVDH	TEDSIRDYEDGMEVDTTPTVAGQFEDADVDH	865.117858886719	4	1109.474609	1	980.164177902117	0.00355659693168566	0.0450353220017738	0.01	1.82126058325494	484.056780695217	1	1
sp|P54105|ICLN_HUMAN	TEDSIRDYEDGMEVDTTPTVAGQFEDADVDH	TEDSIRDYEDGMEVDTTPTVAGQFEDADVDH	865.117858886719	4	1132.454102	1	1538.39766635079	1	0.281168577626908	0.0219771875713783	1.82126058325494	24.1132439460478	1	1
sp|P54105|ICLN_HUMAN	TEDSIRDYEDGMEVDTTPTVAGQFEDADVDH	TEDSIRDYEDGMEVDTTPTVAGQFEDADVDH	865.117858886719	4	1224.501465	1	1116.226447629	1	0.182505934548213	0.0102782321598303	1.82126058325494	88.495197564109	1	1
sp|P54105|ICLN_HUMAN	TEDSIRDYEDGMEVDTTPTVAGQFEDADVDH	TEDSIRDYEDGMEVDTTPTVAGQFEDADVDH	865.117858886719	4	1281.522949	1	1547.07814608727	0.587420434384854	0.307898764877524	0.0223242241310561	1.82126058325494	361.739807402078	1	1
sp|P54105|ICLN_HUMAN	TEDSIRDYEDGMEVDTTPTVAGQFEDADVDH	TEDSIRDYEDGMEVDTTPTVAGQFEDADVDH	865.117858886719	4	1541.606079	1	879.471104653672	0.0426170028068075	0.113340557928162	0.01	1.82126058325494	386.791190462746	1	1
sp|P54105|ICLN_HUMAN	TEDSIRDYEDGMEVDTTPTVAGQ[Dea]FEDADVDH	TEDSIRDYEDGMEVDTTPTVAGQFEDADVDH	1153.48266601563	3	1204.475342	1	432.752742628487	1E-05	0.0150378886310587	0.01	1.82126058325494	865.505485256974	1	1
sp|P54105|ICLN_HUMAN	TEDSIRDYEDGMEVDTTPTVAGQ[Dea]FEDADVDH	TEDSIRDYEDGMEVDTTPTVAGQFEDADVDH	1153.48266601563	3	1224.501465	1	681.790794821617	1E-05	0.0647339924407903	0.01	1.82126058325494	1228.79419353933	1	1
sp|P54105|ICLN_HUMAN	TEDSIRDYEDGMEVDTTPTVAGQ[Dea]FEDADVDH	TEDSIRDYEDGMEVDTTPTVAGQFEDADVDH	1153.48266601563	3	1281.522949	1	363.989519342318	1E-05	0.0189426289543442	0.01	1.82126058325494	648.171315535359	1	1
sp|P54105|ICLN_HUMAN	TEDSIRDYEDGMEVDTTPTVAGQ[Dea]FEDADVDH	TEDSIRDYEDGMEVDTTPTVAGQFEDADVDH	1153.48266601563	3	1501.644165	1	582.517411490181	1E-05	0.0387286628371419	0.01	1.82126058325494	1013.30475964188	1	1
sp|P54105|ICLN_HUMAN	TEDSIRDYEDGMEVDTTPTVAGQ[Dea]FEDADVDH	TEDSIRDYEDGMEVDTTPTVAGQFEDADVDH	1153.48266601563	3	1541.606079	1	501.238681471654	1E-05	0.0261862304435111	0.01	1.82126058325494	711.15896428674	1	1
sp|P54105|ICLN_HUMAN	TEDSIRDYEDGMEVDTTPTVAGQ[Dea]FEDADVDH	TEDSIRDYEDGMEVDTTPTVAGQFEDADVDH	1153.48266601563	3	1513.645874	2	171.441732344357	1E-05	0.01	0.01	1.82126058325494	298.184306391924	1	1
sp|P54136|SYRC_HUMAN	IVFVPGC[CAM]SIPLTIVK	IVFVPGCSIPLTIVK	548.324890136719	3	670.4497681	1	21480.9594729287	1	0.864342424917052	0.159730657323764	1.82126058325494	2094.42690804935	1	1
sp|P54136|SYRC_HUMAN	IVFVPGC[CAM]SIPLTIVK	IVFVPGCSIPLTIVK	548.324890136719	3	773.4014282	1	559.379565365653	1E-05	0.01	0.01	1.82126058325494	1118.75913073131	1	1
sp|P54136|SYRC_HUMAN	IVFVPGC[CAM]SIPLTIVK	IVFVPGCSIPLTIVK	548.324890136719	3	783.5338745	1	1289.56621968228	1	0.0146545751809714	0.01	1.82126058325494	152.716108849477	1	1
sp|P54136|SYRC_HUMAN	IVFVPGC[CAM]SIPLTIVK	IVFVPGCSIPLTIVK	548.324890136719	3	860.4334717	1	3655.96194369882	0.249594632223789	0.182656003457326	0.01	1.82126058325494	995.615340167702	1	1
sp|P54136|SYRC_HUMAN	IVFVPGC[CAM]SIPLTIVK	IVFVPGCSIPLTIVK	548.324890136719	3	870.5658569	1	1470.50034284252	0.00355659693168566	0.0206991311172729	0.0199605879263791	1.82126058325494	691.460222100701	1	1
sp|P54136|SYRC_HUMAN	IVFVPGC[CAM]SIPLTIVK	IVFVPGCSIPLTIVK	548.324890136719	3	765.4416504	2	175.86693407333	1E-05	0.01	0.01	1.82126058325494	351.733868146659	1	1
sp|P54136|SYRC_HUMAN	LANIDEEMLQK	LANIDEEMLQK	652.331726074219	2	147.1128082	1	782.405585613792	1E-05	0.01	0.01	1.82126058325494	1564.81117122759	1	1
sp|P54136|SYRC_HUMAN	LANIDEEMLQK	LANIDEEMLQK	652.331726074219	2	299.1713867	1	4910.11021992107	1	0.474735150187327	0.01	1.82126058325494	304.358382147655	1	1
sp|P54136|SYRC_HUMAN	LANIDEEMLQK	LANIDEEMLQK	652.331726074219	2	777.3811035	1	3584.90810866996	0.924238182871995	0.171177934080489	0.01	1.82126058325494	570.358165807917	1	1
sp|P54136|SYRC_HUMAN	LANIDEEMLQK	LANIDEEMLQK	652.331726074219	2	892.4080811	1	10228.9121099522	1	0.753526935555303	0.01	1.82126058325494	425.41472411118	1	1
sp|P54136|SYRC_HUMAN	LANIDEEMLQK	LANIDEEMLQK	652.331726074219	2	1005.492126	1	2375.32252167579	1	0.0590958149130454	0.01	1.82126058325494	85.6148336135047	1	1
sp|P54136|SYRC_HUMAN	LANIDEEMLQK	LANIDEEMLQK	652.331726074219	2	1119.535034	1	4484.48583220093	1	0.348249024120888	0.01	1.82126058325494	216.860266323339	1	1
sp|P54136|SYRC_HUMAN	LFEFAGYDVLR	LFEFAGYDVLR	665.345520019531	2	387.2714233	1	2473.21080196758	0.809161923722662	0.0648401441379016	0.01	1.82126058325494	498.720888320377	1	1
sp|P54136|SYRC_HUMAN	LFEFAGYDVLR	LFEFAGYDVLR	665.345520019531	2	537.270752	1	424.048927016811	1E-05	0.01	0.01	1.82126058325494	471.455178801412	1	1
sp|P54136|SYRC_HUMAN	LFEFAGYDVLR	LFEFAGYDVLR	665.345520019531	2	722.3831787	1	8541.50612115708	1	0.710912376189806	0.0236261572534326	1.82126058325494	732.902990599025	1	1
sp|P54136|SYRC_HUMAN	LFEFAGYDVLR	LFEFAGYDVLR	665.345520019531	2	793.4202881	1	9177.28018434356	0.809161923722662	0.728740440652948	0.0216050034122156	1.82126058325494	1880.52682741065	1	1
sp|P54136|SYRC_HUMAN	LFEFAGYDVLR	LFEFAGYDVLR	665.345520019531	2	940.4887085	1	8837.23843970596	1	0.719728757475324	0.0468494617886139	1.82126058325494	249.888479143185	1	1
sp|P54136|SYRC_HUMAN	LFEFAGYDVLR	LFEFAGYDVLR	665.345520019531	2	1069.53125	1	8688.47777322187	1	0.715465915690189	0.0543453098969726	1.82126058325494	2.27077910186563	1	1
sp|P54136|SYRC_HUMAN	LMDLLGEGLKR	LMDLLGEGLKR	415.572570800781	3	586.3269043	1	348.885428918594	1E-05	0.01	0.01	1.82126058325494	697.770857837187	1	1
sp|P54136|SYRC_HUMAN	LMDLLGEGLKR	LMDLLGEGLKR	415.572570800781	3	643.3483887	1	175.517695953589	0.00355659693168566	0.0152738196722919	0.01	1.82126058325494	94.4579822326167	1	1
sp|P54136|SYRC_HUMAN	LMDLLGEGLKR	LMDLLGEGLKR	415.572570800781	3	659.3834839	1	20426.1226474737	1	0.859000955094944	0.11909274265768	1.82126058325494	754.089108308526	1	1
sp|P54136|SYRC_HUMAN	LMDLLGEGLKR	LMDLLGEGLKR	415.572570800781	3	772.4675903	1	9448.04463147324	1	0.736038542999724	0.0167088676496362	1.82126058325494	1013.39046753157	1	1
sp|P54136|SYRC_HUMAN	LMDLLGEGLKR	LMDLLGEGLKR	415.572570800781	3	1000.578552	1	410.588038691915	1E-05	0.01	0.01	1.82126058325494	821.17607738383	1	1
sp|P54136|SYRC_HUMAN	LMDLLGEGLKR	LMDLLGEGLKR	415.572570800781	3	1131.619019	1	0	1E-05	0.01	0.01	1.82126058325494	1	1	1
sp|P54136|SYRC_HUMAN	STIIGESISR	STIIGESISR	531.793090820313	2	302.171051	1	3393.09624480586	0.924238182871995	0.146364394540576	0.0413329800522062	1.82126058325494	542.410407417517	1	1
sp|P54136|SYRC_HUMAN	STIIGESISR	STIIGESISR	531.793090820313	2	375.2350464	1	648.774012288401	3.12503328194394E-13	0.01	0.01	1.82126058325494	639.073194390835	1	1
sp|P54136|SYRC_HUMAN	STIIGESISR	STIIGESISR	531.793090820313	2	648.3311157	1	15199.5300522949	0.00355659693168566	0.821660131783457	0.635316705396727	1.82126058325494	7341.40143375375	1	1
sp|P54136|SYRC_HUMAN	STIIGESISR	STIIGESISR	531.793090820313	2	688.3511963	1	490.823085727912	0.924238182871995	0.01	0.01	1.82126058325494	58.95702731388	1	1
sp|P54136|SYRC_HUMAN	STIIGESISR	STIIGESISR	531.793090820313	2	761.4152222	1	10619.479053165	0.0426170028068075	0.760818558806897	0.473336763617871	1.82126058325494	3678.04280610767	1	1
sp|P54136|SYRC_HUMAN	STIIGESISR	STIIGESISR	531.793090820313	2	874.4992676	1	2695.28126844168	0.924238182871995	0.0800177809052817	0.0147330266357513	1.82126058325494	380.501352272459	1	1
sp|P54136|SYRC_HUMAN	VIVDFSSPNIAK	VIVDFSSPNIAK	645.358642578125	2	213.1597595	1	9865.7756021431	0.587420434384854	0.745964081883889	0.0114009915001436	1.82126058325494	2217.9255295826	1	1
sp|P54136|SYRC_HUMAN	VIVDFSSPNIAK	VIVDFSSPNIAK	645.358642578125	2	542.3296509	1	5079.64513106928	1	0.510334289741186	0.01	1.82126058325494	540.107893280837	1	1
sp|P54136|SYRC_HUMAN	VIVDFSSPNIAK	VIVDFSSPNIAK	645.358642578125	2	716.3937378	1	6278.20536134798	1	0.611161289494147	0.0113454670159094	1.82126058325494	531.908621424584	1	1
sp|P54136|SYRC_HUMAN	VIVDFSSPNIAK	VIVDFSSPNIAK	645.358642578125	2	863.4621582	1	6866.28096812647	0.924238182871995	0.644649235709611	0.01	1.82126058325494	873.311277887568	1	1
sp|P54136|SYRC_HUMAN	VIVDFSSPNIAK	VIVDFSSPNIAK	645.358642578125	2	978.4890747	1	10324.081668514	1	0.755315193876889	0.0126528561274011	1.82126058325494	893.701795780706	1	1
sp|P54136|SYRC_HUMAN	VIVDFSSPNIAK	VIVDFSSPNIAK	645.358642578125	2	1077.557495	1	15410.043650633	1	0.82394591173536	0.0383546791001447	1.82126058325494	1160.95379284703	1	1
sp|P54577|SYYC_HUMAN	EYTLDVYR	EYTLDVYR	529.761291503906	2	293.1131897	1	2665.46356878888	1E-05	0.0757313800217396	0.01	1.82126058325494	5330.92713757776	1	1
sp|P54577|SYYC_HUMAN	EYTLDVYR	EYTLDVYR	529.761291503906	2	437.2507019	1	17082.8504579112	1	0.837810915874776	0.0365658560523009	1.82126058325494	443.4558131874	1	1
sp|P54577|SYYC_HUMAN	EYTLDVYR	EYTLDVYR	529.761291503906	2	552.2776489	1	42292.7322328137	1	0.920859748208923	0.699422075135526	1.82126058325494	1096.83362424516	1	1
sp|P54577|SYYC_HUMAN	EYTLDVYR	EYTLDVYR	529.761291503906	2	665.3616943	1	17545.9283841268	1	0.841198570885497	0.0756455279508566	1.82126058325494	707.699135435203	1	1
sp|P54577|SYYC_HUMAN	EYTLDVYR	EYTLDVYR	529.761291503906	2	766.4093628	1	24671.4570504067	0.924238182871995	0.8783497798517	0.221750995663204	1.82126058325494	3292.56729504663	1	1
sp|P54577|SYYC_HUMAN	EYTLDVYR	EYTLDVYR	529.761291503906	2	929.4727173	1	0	1E-05	0.0229129424338534	0.01	1.82126058325494	1	1	1
sp|P54577|SYYC_HUMAN	ISEEC[CAM]IAQWK	ISEECIAQWK	632.305541992188	2	803.3603516	1	520.921060853828	0.249594632223789	0.01	0.01	1.82126058325494	157.93788273625	1	1
sp|P54577|SYYC_HUMAN	ISEEC[CAM]IAQWK	ISEECIAQWK	632.305541992188	2	805.4025269	1	6489.55599603737	0.924238182871995	0.623966174831399	0.01	1.82126058325494	941.200843019446	1	1
sp|P54577|SYYC_HUMAN	ISEEC[CAM]IAQWK	ISEECIAQWK	632.305541992188	2	934.4451294	1	8238.9753878111	1	0.701341948479095	0.0114519457255399	1.82126058325494	246.80432851955	1	1
sp|P54577|SYYC_HUMAN	ISEEC[CAM]IAQWK	ISEECIAQWK	632.305541992188	2	1063.487671	1	6690.49536535069	1	0.635668034959328	0.0104250089587675	1.82126058325494	49.7633665056946	1	1
sp|P54577|SYYC_HUMAN	ISEEC[CAM]IAQWK	ISEECIAQWK	632.305541992188	2	1150.519775	1	10191.4130970659	1	0.752600733012831	0.0166170873285989	1.82126058325494	759.51945702874	1	1
sp|P54577|SYYC_HUMAN	ISEEC[CAM]IAQWK	ISEECIAQWK	632.305541992188	2	532.2474976	2	4441.02066746811	0.0426170028068075	0.33962156151939	0.0116169821159394	1.82126058325494	1633.71051396081	1	1
sp|P54577|SYYC_HUMAN	NLQEVLGEEK	NLQEVLGEEK	579.8037109375	2	356.1928406	1	3482.43696514852	0.924238182871995	0.158278959927032	0.01	1.82126058325494	456.421366050988	1	1
sp|P54577|SYYC_HUMAN	NLQEVLGEEK	NLQEVLGEEK	579.8037109375	2	462.2194519	1	11699.9172121535	1	0.779993511309497	0.0240973301372516	1.82126058325494	821.990944723555	1	1
sp|P54577|SYYC_HUMAN	NLQEVLGEEK	NLQEVLGEEK	579.8037109375	2	674.3719482	1	6473.87700561612	1	0.623442534764222	0.01	1.82126058325494	193.582206860545	1	1
sp|P54577|SYYC_HUMAN	NLQEVLGEEK	NLQEVLGEEK	579.8037109375	2	697.3879395	1	541.322166836593	1	0.01	0.01	1.82126058325494	20.9983982109384	1	1
sp|P54577|SYYC_HUMAN	NLQEVLGEEK	NLQEVLGEEK	579.8037109375	2	803.4145508	1	13617.1507466037	1	0.805719454534383	0.100962247368275	1.82126058325494	886.734192683825	1	1
sp|P54577|SYYC_HUMAN	NLQEVLGEEK	NLQEVLGEEK	579.8037109375	2	931.4730835	1	18853.3797895227	1	0.849887458987452	0.161366305564433	1.82126058325494	456.208971392261	1	1
sp|P54577|SYYC_HUMAN	NSEPEEVIPSR	NSEPEEVIPSR	628.809509277344	2	700.3988037	1	5919.28643907445	0.587420434384854	0.587244694577543	0.0117123211616209	1.82126058325494	1306.79064223591	1	1
sp|P54577|SYYC_HUMAN	NSEPEEVIPSR	NSEPEEVIPSR	628.809509277344	2	829.4414063	1	5076.11039406002	0.000145074298826631	0.511821697873309	0.0309438225984809	1.82126058325494	3350.16357181608	1	1
sp|P54577|SYYC_HUMAN	NSEPEEVIPSR	NSEPEEVIPSR	628.809509277344	2	898.4152832	1	901.779476508204	1E-05	0.01	0.01	1.82126058325494	1803.55895301641	1	1
sp|P54577|SYYC_HUMAN	NSEPEEVIPSR	NSEPEEVIPSR	628.809509277344	2	926.4942017	1	42638.6298749704	1	0.921373741705648	0.692429220059823	1.82126058325494	1059.48516860633	1	1
sp|P54577|SYYC_HUMAN	NSEPEEVIPSR	NSEPEEVIPSR	628.809509277344	2	1055.536743	1	2070.33135987183	1	0.0429430569153663	0.01	1.82126058325494	47.9501506393231	1	1
sp|P54577|SYYC_HUMAN	NSEPEEVIPSR	NSEPEEVIPSR	628.809509277344	2	1082.5	1	3511.37477322557	0.924238182871995	0.226587834277641	0.161311003251942	1.82126058325494	493.869781369234	1	1
sp|P54577|SYYC_HUMAN	VDAQFGGIDQR	VDAQFGGIDQR	603.299072265625	2	645.3314819	1	23264.704224289	1	0.872508623585431	0.263675286362728	1.82126058325494	2541.65534440376	1	1
sp|P54577|SYYC_HUMAN	VDAQFGGIDQR	VDAQFGGIDQR	603.299072265625	2	792.3999023	1	23760.7861032526	1	0.874694651413985	0.0441786655451053	1.82126058325494	1753.99299966645	1	1
sp|P54577|SYYC_HUMAN	VDAQFGGIDQR	VDAQFGGIDQR	603.299072265625	2	903.4206543	1	3131.44249172315	0.0426170028068075	0.117177222447903	0.01	1.82126058325494	1150.08151026106	1	1
sp|P54577|SYYC_HUMAN	VDAQFGGIDQR	VDAQFGGIDQR	603.299072265625	2	920.4584351	1	3749.449098261	1	0.195956482948042	0.01	1.82126058325494	27.2463083364441	1	1
sp|P54577|SYYC_HUMAN	VDAQFGGIDQR	VDAQFGGIDQR	603.299072265625	2	991.4955444	1	4467.15055391297	0.924238182871995	0.342923336948784	0.01	1.82126058325494	645.331762212633	1	1
sp|P54577|SYYC_HUMAN	VDAQFGGIDQR	VDAQFGGIDQR	603.299072265625	2	1031.479248	1	0	1E-05	0.01	0.01	1.82126058325494	1	1	1
sp|P54577|SYYC_HUMAN	VHLMNPMVPGLTGSK	VHLMNPMVPGLTGSK	527.614440917969	3	562.319519	1	5652.42128462288	0.924238182871995	0.566026334013719	0.01	1.82126058325494	836.886787996435	1	1
sp|P54577|SYYC_HUMAN	VHLMNPMVPGLTGSK	VHLMNPMVPGLTGSK	527.614440917969	3	659.3722534	1	44716.8159224429	1	0.924465630517892	0.751634872763507	1.82126058325494	1893.18216708346	1	1
sp|P54577|SYYC_HUMAN	VHLMNPMVPGLTGSK	VHLMNPMVPGLTGSK	527.614440917969	3	758.4406738	1	7436.93946823373	1	0.671284604669121	0.0256367683209189	1.82126058325494	382.706642163673	1	1
sp|P54577|SYYC_HUMAN	VHLMNPMVPGLTGSK	VHLMNPMVPGLTGSK	527.614440917969	3	823.3953247	1	10537.3478166816	0.924238182871995	0.75984698380477	0.0314415086779954	1.82126058325494	1631.21128192615	1	1
sp|P54577|SYYC_HUMAN	VHLMNPMVPGLTGSK	VHLMNPMVPGLTGSK	527.614440917969	3	922.4637451	1	3569.17258771125	1	0.169427848371821	0.01	1.82126058325494	60.4674519256464	1	1
sp|P54577|SYYC_HUMAN	VHLMNPMVPGLTGSK	VHLMNPMVPGLTGSK	527.614440917969	3	595.3146362	2	31514.2944696307	1	0.899560634578389	0.551053468333838	1.82126058325494	285.305312355456	1	1
sp|P54578|UBP14_HUMAN	AQLFALTGVQPAR	AQLFALTGVQPAR	686.390808105469	2	728.4049683	1	12773.1413492767	1	0.795352823534014	0.651864146295964	1.82126058325494	950.536758599683	1	1
sp|P54578|UBP14_HUMAN	AQLFALTGVQPAR	AQLFALTGVQPAR	686.390808105469	2	841.4890137	1	10662.8221378094	1	0.762203696265246	0.513854673062592	1.82126058325494	1221.43388733931	1	1
sp|P54578|UBP14_HUMAN	AQLFALTGVQPAR	AQLFALTGVQPAR	686.390808105469	2	912.526123	1	11860.4592628145	0.924238182871995	0.782546540778127	0.56207389527505	1.82126058325494	1682.57672829882	1	1
sp|P54578|UBP14_HUMAN	AQLFALTGVQPAR	AQLFALTGVQPAR	686.390808105469	2	1029.572754	1	803.411306914167	0.587420434384854	0.01	0.01	1.82126058325494	177.035078859073	1	1
sp|P54578|UBP14_HUMAN	AQLFALTGVQPAR	AQLFALTGVQPAR	686.390808105469	2	1059.594604	1	12435.289837915	0.587420434384854	0.790982225754277	0.577880887706094	1.82126058325494	3045.86541660344	1	1
sp|P54578|UBP14_HUMAN	AQLFALTGVQPAR	AQLFALTGVQPAR	686.390808105469	2	1172.678589	1	5422.85696039484	0.809161923722662	0.545864454960132	0.192654994876058	1.82126058325494	1110.6928889331	1	1
sp|P54578|UBP14_HUMAN	LEAIEDDSVKETDSSSASAATPSK	LEAIEDDSVKETDSSSASAATPSK	813.385375976563	3	906.4526978	1	904.054243266242	1	0.01	0.01	1.82126058325494	58.1681310336958	1	1
sp|P54578|UBP14_HUMAN	LEAIEDDSVKETDSSSASAATPSK	LEAIEDDSVKETDSSSASAATPSK	813.385375976563	3	993.4847412	1	1054.5216832313	1	0.01	0.01	1.82126058325494	23.5888503932083	1	1
sp|P54578|UBP14_HUMAN	LEAIEDDSVKETDSSSASAATPSK	LEAIEDDSVKETDSSSASAATPSK	813.385375976563	3	1209.559326	1	1185.16567804869	0.0426170028068075	0.0118542571980499	0.01	1.82126058325494	530.947948250473	1	1
sp|P54578|UBP14_HUMAN	LEAIEDDSVKETDSSSASAATPSK	LEAIEDDSVKETDSSSASAATPSK	813.385375976563	3	1338.601929	1	644.691844114051	3.12503328194394E-13	0.01	0.01	1.82126058325494	639.206821049183	1	1
sp|P54578|UBP14_HUMAN	LEAIEDDSVKETDSSSASAATPSK	LEAIEDDSVKETDSSSASAATPSK	813.385375976563	3	1466.696899	1	665.904958595608	1	0.01	0.01	1.82126058325494	41.9219471729226	1	1
sp|P54578|UBP14_HUMAN	LEAIEDDSVKETDSSSASAATPSK	LEAIEDDSVKETDSSSASAATPSK	813.385375976563	3	1098.511108	2	2193.6673759637	1	0.0490736912097112	0.0168933481396291	1.82126058325494	115.93957337709	1	1
sp|P54578|UBP14_HUMAN	RVEIMEEESEQ	RVEIMEEESEQ	689.811401367188	2	629.3439331	1	3651.43988296681	0.249594632223789	0.18208765745351	0.0955555037937818	1.82126058325494	1103.85569532507	1	1
sp|P54578|UBP14_HUMAN	RVEIMEEESEQ	RVEIMEEESEQ	689.811401367188	2	758.3865356	1	4895.55651048202	0.924238182871995	0.469593800391047	0.0864815611833815	1.82126058325494	740.09262218881	1	1
sp|P54578|UBP14_HUMAN	RVEIMEEESEQ	RVEIMEEESEQ	689.811401367188	2	887.4291382	1	4206.98589685001	0.587420434384854	0.279810388159492	0.0597834774299884	1.82126058325494	916.890911961802	1	1
sp|P54578|UBP14_HUMAN	RVEIMEEESEQ	RVEIMEEESEQ	689.811401367188	2	1016.471741	1	6585.74834330559	0.924238182871995	0.629507228695223	0.13984158805092	1.82126058325494	982.26585580584	1	1
sp|P54578|UBP14_HUMAN	RVEIMEEESEQ	RVEIMEEESEQ	689.811401367188	2	1103.503784	1	3437.29767067405	1	0.151969816797591	0.056480830066715	1.82126058325494	299.143148426174	1	1
sp|P54578|UBP14_HUMAN	RVEIMEEESEQ	RVEIMEEESEQ	689.811401367188	2	1232.546387	1	8204.73093130958	1	0.700109513985893	0.519832892945203	1.82126058325494	684.982241445865	1	1
sp|P54578|UBP14_HUMAN	RVEIMEEESEQ[Dea]	RVEIMEEESEQ	690.303405761719	2	629.3439331	1	3651.43988296681	0.249594632223789	0.18208765745351	0.0955555037937818	1.82126058325494	1103.85569532507	1	1
sp|P54578|UBP14_HUMAN	RVEIMEEESEQ[Dea]	RVEIMEEESEQ	690.303405761719	2	758.3865356	1	4895.55651048202	0.924238182871995	0.469593800391047	0.0841089560220374	1.82126058325494	740.09262218881	1	1
sp|P54578|UBP14_HUMAN	RVEIMEEESEQ[Dea]	RVEIMEEESEQ	690.303405761719	2	887.4291382	1	4167.30460330887	0.809161923722662	0.271377816950797	0.0604795533180827	1.82126058325494	837.528324879509	1	1
sp|P54578|UBP14_HUMAN	RVEIMEEESEQ[Dea]	RVEIMEEESEQ	690.303405761719	2	1016.471741	1	6585.74834330559	0.924238182871995	0.629507228695223	0.13984158805092	1.82126058325494	982.26585580584	1	1
sp|P54578|UBP14_HUMAN	RVEIMEEESEQ[Dea]	RVEIMEEESEQ	690.303405761719	2	1103.503784	1	3437.29767067405	1	0.151969816797591	0.0506942125215213	1.82126058325494	299.143148426174	1	1
sp|P54578|UBP14_HUMAN	RVEIMEEESEQ[Dea]	RVEIMEEESEQ	690.303405761719	2	1232.546387	1	8204.73093130958	1	0.700109513985893	0.519832892945203	1.82126058325494	684.982241445865	1	1
sp|P54578|UBP14_HUMAN	YLFTGLK	YLFTGLK	421.244537353516	2	277.1546631	1	6766.68063272918	1	0.639511351448931	0.137317870073307	1.82126058325494	720.213878937378	1	1
sp|P54578|UBP14_HUMAN	YLFTGLK	YLFTGLK	421.244537353516	2	317.2183228	1	2602.62490602302	1	0.073658117915423	0.0148215892844401	1.82126058325494	210.202398859986	1	1
sp|P54578|UBP14_HUMAN	YLFTGLK	YLFTGLK	421.244537353516	2	418.2660217	1	5069.88293939823	0.249594632223789	0.507816628838567	0.0465423893184339	1.82126058325494	1548.43723457142	1	1
sp|P54578|UBP14_HUMAN	YLFTGLK	YLFTGLK	421.244537353516	2	565.3344116	1	38853.81989948	1	0.915127614658077	0.863146574148378	1.82126058325494	253.252541667032	1	1
sp|P54578|UBP14_HUMAN	YLFTGLK	YLFTGLK	421.244537353516	2	678.4185181	1	7511.57197716222	1.34240165438766E-10	0.672782734058134	0.204479842169279	1.82126058325494	6884.36617453996	1	1
sp|P54578|UBP14_HUMAN	YLFTGLK	YLFTGLK	421.244537353516	2	412.2392578	2	307.588628835624	1E-05	0.01	0.01	1.82126058325494	615.177257671249	1	1
sp|P54727|RD23B_HUMAN	QEKPAEKPAETPVATSPTATDSTSGDSSR	QEKPAEKPAETPVATSPTATDSTSGDSSR	737.104736328125	4	796.3431396	1	8967.17393725625	1	0.832632672030022	0.723418309759976	1.82126058325494	95.5169042774141	1	1
sp|P54727|RD23B_HUMAN	QEKPAEKPAETPVATSPTATDSTSGDSSR	QEKPAEKPAETPVATSPTATDSTSGDSSR	737.104736328125	4	911.3701172	1	6129.2817454871	0.924238182871995	0.741533995064802	0.601979108759685	1.82126058325494	1015.14283197891	1	1
sp|P54727|RD23B_HUMAN	QEKPAEKPAETPVATSPTATDSTSGDSSR	QEKPAEKPAETPVATSPTATDSTSGDSSR	737.104736328125	4	1012.417786	1	5437.40261129956	0.924238182871995	0.743554332858901	0.546210729880322	1.82126058325494	700.393403296753	1	1
sp|P54727|RD23B_HUMAN	QEKPAEKPAETPVATSPTATDSTSGDSSR	QEKPAEKPAETPVATSPTATDSTSGDSSR	737.104736328125	4	1083.454834	1	1625.66841791129	0.000145074298826631	0.270970749014743	0.0250739703352159	1.82126058325494	924.324221234455	1	1
sp|P54727|RD23B_HUMAN	QEKPAEKPAETPVATSPTATDSTSGDSSR	QEKPAEKPAETPVATSPTATDSTSGDSSR	737.104736328125	4	1281.555298	1	1713.05243271733	0.587420434384854	0.0452728281790089	0.027899046382259	1.82126058325494	409.080392616899	1	1
sp|P54727|RD23B_HUMAN	QEKPAEKPAETPVATSPTATDSTSGDSSR	QEKPAEKPAETPVATSPTATDSTSGDSSR	737.104736328125	4	1476.769287	1	0	1E-05	0.01	0.01	1.82126058325494	1	1	1
sp|P54727|RD23B_HUMAN	QEKPAEKPAETPVATS[Pho]PTATDSTSGDSSR	QEKPAEKPAETPVATSPTATDSTSGDSSR	757.096313476563	4	608.2634277	1	205.504613008197	0.00355659693168566	0.131684267240235	0.01	1.82126058325494	95.6961560115647	1	1
sp|P54727|RD23B_HUMAN	QEKPAEKPAETPVATS[Pho]PTATDSTSGDSSR	QEKPAEKPAETPVATSPTATDSTSGDSSR	757.096313476563	4	709.3110962	1	61.9478524499692	1E-05	0.0378595591294669	0.01	1.82126058325494	123.895704899938	1	1
sp|P54727|RD23B_HUMAN	QEKPAEKPAETPVATS[Pho]PTATDSTSGDSSR	QEKPAEKPAETPVATSPTATDSTSGDSSR	757.096313476563	4	796.3431396	1	99.5030924122662	0.000145074298826631	0.104208761851721	0.01	1.82126058325494	61.6685797043359	1	1
sp|P54727|RD23B_HUMAN	QEKPAEKPAETPVATS[Pho]PTATDSTSGDSSR	QEKPAEKPAETPVATSPTATDSTSGDSSR	757.096313476563	4	911.3701172	1	123.873500291312	1.34240165438766E-10	0.0735579796278705	0.01	1.82126058325494	116.150978489756	1	1
sp|P54727|RD23B_HUMAN	QEKPAEKPAETPVATS[Pho]PTATDSTSGDSSR	QEKPAEKPAETPVATSPTATDSTSGDSSR	757.096313476563	4	1012.417786	1	33.5324639438872	1E-05	0.068628764056684	0.01	1.82126058325494	67.0649278877745	1	1
sp|P54727|RD23B_HUMAN	QEKPAEKPAETPVATS[Pho]PTATDSTSGDSSR	QEKPAEKPAETPVATSPTATDSTSGDSSR	757.096313476563	4	1184.502563	1	56.6996195799946	0.0426170028068075	0.01	0.01	1.82126058325494	23.9793309105743	1	1
sp|P54727|RD23B_HUMAN	QIIQQNPSLLPALLQQIGR	QIIQQNPSLLPALLQQIGR	710.751281738281	3	725.394043	1	3520.60232948247	0.809161923722662	0.716027127392066	0.162408694387447	1.82126058325494	645.11568920685	1	1
sp|P54727|RD23B_HUMAN	QIIQQNPSLLPALLQQIGR	QIIQQNPSLLPALLQQIGR	710.751281738281	3	827.5097656	1	3866.33615167588	1	0.727584066569117	0.215055570561516	1.82126058325494	26.3963455024086	1	1
sp|P54727|RD23B_HUMAN	QIIQQNPSLLPALLQQIGR	QIIQQNPSLLPALLQQIGR	710.751281738281	3	898.546875	1	2620.77335198962	0.924238182871995	0.661532896001812	0.0746671869290187	1.82126058325494	395.980237527609	1	1
sp|P54727|RD23B_HUMAN	QIIQQNPSLLPALLQQIGR	QIIQQNPSLLPALLQQIGR	710.751281738281	3	995.5996704	1	25195.9544297628	1	0.947482662671736	0.880219763407816	1.82126058325494	1628.0166798654	1	1
sp|P54727|RD23B_HUMAN	QIIQQNPSLLPALLQQIGR	QIIQQNPSLLPALLQQIGR	710.751281738281	3	1135.646973	1	1397.11375850975	1	0.228491079874808	0.0176399656041055	1.82126058325494	10.0695743098611	1	1
sp|P54727|RD23B_HUMAN	QIIQQNPSLLPALLQQIGR	QIIQQNPSLLPALLQQIGR	710.751281738281	3	1405.852539	1	0	1E-05	0.01	0.01	1.82126058325494	1	1	1
sp|P54727|RD23B_HUMAN	Q[Dea]EKPAEKPAETPVATSPTATDSTSGDSSR	QEKPAEKPAETPVATSPTATDSTSGDSSR	737.350708007813	4	608.2634277	1	8015.75544014352	1	0.81786928640808	0.693551105863015	1.82126058325494	861.196868604445	1	1
sp|P54727|RD23B_HUMAN	Q[Dea]EKPAEKPAETPVATSPTATDSTSGDSSR	QEKPAEKPAETPVATSPTATDSTSGDSSR	737.350708007813	4	796.3431396	1	8988.0308079053	1	0.833135323476733	0.723983487270733	1.82126058325494	53.8031629793077	1	1
sp|P54727|RD23B_HUMAN	Q[Dea]EKPAEKPAETPVATSPTATDSTSGDSSR	QEKPAEKPAETPVATSPTATDSTSGDSSR	737.350708007813	4	911.3701172	1	6129.2817454871	0.924238182871995	0.742538381365303	0.601979108759685	1.82126058325494	1015.14283197891	1	1
sp|P54727|RD23B_HUMAN	Q[Dea]EKPAEKPAETPVATSPTATDSTSGDSSR	QEKPAEKPAETPVATSPTATDSTSGDSSR	737.350708007813	4	1012.417786	1	5437.40261129956	0.924238182871995	0.745255643058904	0.546210729880322	1.82126058325494	700.393403296753	1	1
sp|P54727|RD23B_HUMAN	Q[Dea]EKPAEKPAETPVATSPTATDSTSGDSSR	QEKPAEKPAETPVATSPTATDSTSGDSSR	737.350708007813	4	1083.454834	1	1625.66841791129	0.000145074298826631	0.270970749014743	0.0250739703352159	1.82126058325494	924.324221234455	1	1
sp|P54727|RD23B_HUMAN	Q[Dea]EKPAEKPAETPVATSPTATDSTSGDSSR	QEKPAEKPAETPVATSPTATDSTSGDSSR	737.350708007813	4	833.420166	2	1390.67851705507	1	0.0769402870608451	0.0174677557662458	1.82126058325494	94.5689393405339	1	1
sp|P54727|RD23B_HUMAN	[PGQ]-QEKPAEKPAETPVATSPTATDSTSGDSSR	QEKPAEKPAETPVATSPTATDSTSGDSSR	976.795043945313	3	1083.454834	1	615.69309111573	0.809161923722662	0.01	0.01	1.82126058325494	109.873645409679	1	1
sp|P54727|RD23B_HUMAN	[PGQ]-QEKPAEKPAETPVATSPTATDSTSGDSSR	QEKPAEKPAETPVATSPTATDSTSGDSSR	976.795043945313	3	1184.502563	1	343.164211486139	0.00355659693168566	0.01	0.01	1.82126058325494	167.390136305831	1	1
sp|P54727|RD23B_HUMAN	[PGQ]-QEKPAEKPAETPVATSPTATDSTSGDSSR	QEKPAEKPAETPVATSPTATDSTSGDSSR	976.795043945313	3	1281.555298	1	2289.24135977498	0.809161923722662	0.387609274392574	0.0542886029346281	1.82126058325494	409.512474845323	1	1
sp|P54727|RD23B_HUMAN	[PGQ]-QEKPAEKPAETPVATSPTATDSTSGDSSR	QEKPAEKPAETPVATSPTATDSTSGDSSR	976.795043945313	3	1368.587402	1	455.045595050921	0.00355659693168566	0.01	0.01	1.82126058325494	239.764542616703	1	1
sp|P54727|RD23B_HUMAN	[PGQ]-QEKPAEKPAETPVATSPTATDSTSGDSSR	QEKPAEKPAETPVATSPTATDSTSGDSSR	976.795043945313	3	1459.742676	1	167.209806830131	0.00355659693168566	0.01	0.01	1.82126058325494	83.8598070330296	1	1
sp|P54727|RD23B_HUMAN	[PGQ]-QEKPAEKPAETPVATSPTATDSTSGDSSR	QEKPAEKPAETPVATSPTATDSTSGDSSR	976.795043945313	3	1469.63501	1	345.499049760895	3.12244203245389E-07	0.01	0.01	1.82126058325494	261.345726986229	1	1
sp|P54727|RD23B_HUMAN	[PGQ]-QEKPAEKPAETPVATSPT[Dhy]ATDSTSGDSSR	QEKPAEKPAETPVATSPTATDSTSGDSSR	728.345458984375	4	796.3431396	1	8967.17393725625	1	0.832632672030022	0.723418309759976	1.82126058325494	95.5169042774141	1	1
sp|P54727|RD23B_HUMAN	[PGQ]-QEKPAEKPAETPVATSPT[Dhy]ATDSTSGDSSR	QEKPAEKPAETPVATSPTATDSTSGDSSR	728.345458984375	4	911.3701172	1	6129.2817454871	0.924238182871995	0.741533995064802	0.601979108759685	1.82126058325494	1015.14283197891	1	1
sp|P54727|RD23B_HUMAN	[PGQ]-QEKPAEKPAETPVATSPT[Dhy]ATDSTSGDSSR	QEKPAEKPAETPVATSPTATDSTSGDSSR	728.345458984375	4	1012.417786	1	5437.40261129956	0.924238182871995	0.743554332858901	0.546210729880322	1.82126058325494	700.393403296753	1	1
sp|P54727|RD23B_HUMAN	[PGQ]-QEKPAEKPAETPVATSPT[Dhy]ATDSTSGDSSR	QEKPAEKPAETPVATSPTATDSTSGDSSR	728.345458984375	4	1166.491943	1	553.307012696862	0.249594632223789	0.01	0.01	1.82126058325494	165.344527111638	1	1
sp|P54727|RD23B_HUMAN	[PGQ]-QEKPAEKPAETPVATSPT[Dhy]ATDSTSGDSSR	QEKPAEKPAETPVATSPTATDSTSGDSSR	728.345458984375	4	780.8988647	2	924.001652982482	0.0426170028068075	0.0252022426746699	0.01	1.82126058325494	330.314196844331	1	1
sp|P54727|RD23B_HUMAN	[PGQ]-QEKPAEKPAETPVATSPT[Dhy]ATDSTSGDSSR	QEKPAEKPAETPVATSPTATDSTSGDSSR	728.345458984375	4	824.414856	2	2621.2361143025	0.587420434384854	0.446224079083419	0.0746079286800547	1.82126058325494	615.086473428315	1	1
sp|P54819|KAD2_HUMAN	APSVPAAEPEYPK	APSVPAAEPEYPK	678.345703125	2	355.1976013	1	11408.8313716531	1	0.775250334414148	0.0190229348932879	1.82126058325494	64.5746097248812	1	1
sp|P54819|KAD2_HUMAN	APSVPAAEPEYPK	APSVPAAEPEYPK	678.345703125	2	523.2874756	1	7005.86528371445	1	0.652065743752151	0.191903354889517	1.82126058325494	671.853087855199	1	1
sp|P54819|KAD2_HUMAN	APSVPAAEPEYPK	APSVPAAEPEYPK	678.345703125	2	633.3242798	1	13803.2364207572	1	0.807727745141731	0.227277843411577	1.82126058325494	749.739496638378	1	1
sp|P54819|KAD2_HUMAN	APSVPAAEPEYPK	APSVPAAEPEYPK	678.345703125	2	904.4411011	1	3676.16287986332	1	0.184710929802881	0.0118557912089531	1.82126058325494	54.1799451066536	1	1
sp|P54819|KAD2_HUMAN	APSVPAAEPEYPK	APSVPAAEPEYPK	678.345703125	2	1001.493835	1	60475.9343672453	1	0.941988854512535	0.788596789714414	1.82126058325494	731.897760485364	1	1
sp|P54819|KAD2_HUMAN	APSVPAAEPEYPK	APSVPAAEPEYPK	678.345703125	2	1187.594238	1	3223.67932315602	0.809161923722662	0.127065158581523	0.01	1.82126058325494	587.473234544877	1	1
sp|P54819|KAD2_HUMAN	LAENFC[CAM]VC[CAM]HLATGDMLR	LAENFCVCHLATGDMLR	669.646362304688	3	692.3395996	1	6748.33503023308	3.12244203245389E-07	0.640370546514012	0.158089739238038	1.82126058325494	5061.76168919294	1	1
sp|P54819|KAD2_HUMAN	LAENFC[CAM]VC[CAM]HLATGDMLR	LAENFCVCHLATGDMLR	669.646362304688	3	763.376709	1	15357.9553959505	1	0.82351409700849	0.610936068839947	1.82126058325494	368.851794441409	1	1
sp|P54819|KAD2_HUMAN	LAENFC[CAM]VC[CAM]HLATGDMLR	LAENFCVCHLATGDMLR	669.646362304688	3	876.4607544	1	8808.24210242067	1	0.718894545927087	0.218857837973901	1.82126058325494	292.592109330057	1	1
sp|P54819|KAD2_HUMAN	LAENFC[CAM]VC[CAM]HLATGDMLR	LAENFCVCHLATGDMLR	669.646362304688	3	1173.550293	1	7724.75449902206	1	0.682952146038756	0.108477609343582	1.82126058325494	135.267031946405	1	1
sp|P54819|KAD2_HUMAN	LAENFC[CAM]VC[CAM]HLATGDMLR	LAENFCVCHLATGDMLR	669.646362304688	3	1579.717773	1	0	1E-05	0.01	0.01	1.82126058325494	1	1	1
sp|P54819|KAD2_HUMAN	LAENFC[CAM]VC[CAM]HLATGDMLR	LAENFCVCHLATGDMLR	669.646362304688	3	911.9052734	2	6565.83273335829	1	0.628576412082164	0.0708120050079099	1.82126058325494	388.981659485549	1	1
sp|P54819|KAD2_HUMAN	LAEN[Dea]FC[CAM]VC[CAM]HLATGDMLR	LAENFCVCHLATGDMLR	669.974365234375	3	692.3395996	1	7251.02448616456	0.00355659693168566	0.664388546629784	0.158089739238038	1.82126058325494	4056.38277732998	1	1
sp|P54819|KAD2_HUMAN	LAEN[Dea]FC[CAM]VC[CAM]HLATGDMLR	LAENFCVCHLATGDMLR	669.974365234375	3	763.376709	1	15357.9553959505	1	0.82351409700849	0.610936068839947	1.82126058325494	368.851794441409	1	1
sp|P54819|KAD2_HUMAN	LAEN[Dea]FC[CAM]VC[CAM]HLATGDMLR	LAENFCVCHLATGDMLR	669.974365234375	3	876.4607544	1	8998.21325600316	1	0.724143006317825	0.179652493952818	1.82126058325494	672.534416495042	1	1
sp|P54819|KAD2_HUMAN	LAEN[Dea]FC[CAM]VC[CAM]HLATGDMLR	LAENFCVCHLATGDMLR	669.974365234375	3	1013.519653	1	5688.23697781378	1	0.568263489567945	0.048794378483601	1.82126058325494	652.030215965495	1	1
sp|P54819|KAD2_HUMAN	LAEN[Dea]FC[CAM]VC[CAM]HLATGDMLR	LAENFCVCHLATGDMLR	669.974365234375	3	1432.649414	1	1278.12096741132	0.587420434384854	0.0142761134436369	0.01	1.82126058325494	299.931071308836	1	1
sp|P54819|KAD2_HUMAN	LAEN[Dea]FC[CAM]VC[CAM]HLATGDMLR	LAENFCVCHLATGDMLR	669.974365234375	3	1579.717773	1	0	1E-05	0.01	0.01	1.82126058325494	1	1	1
sp|P54819|KAD2_HUMAN	LVSDEMVVELIEK	LVSDEMVVELIEK	752.402404785156	2	502.3235168	1	3961.55635930896	0.809161923722662	0.232730800037384	0.0326490614719984	1.82126058325494	814.882010823431	1	1
sp|P54819|KAD2_HUMAN	LVSDEMVVELIEK	LVSDEMVVELIEK	752.402404785156	2	631.3660889	1	4378.96319664587	0.0426170028068075	0.318359391599325	0.0495825563113962	1.82126058325494	1928.71408112375	1	1
sp|P54819|KAD2_HUMAN	LVSDEMVVELIEK	LVSDEMVVELIEK	752.402404785156	2	730.4345093	1	7528.46068151686	1	0.67502929279225	0.125767049537451	1.82126058325494	628.760349287447	1	1
sp|P54819|KAD2_HUMAN	LVSDEMVVELIEK	LVSDEMVVELIEK	752.402404785156	2	829.5029297	1	5522.95520537938	0.809161923722662	0.553873447491119	0.0778051561281265	1.82126058325494	990.356172084177	1	1
sp|P54819|KAD2_HUMAN	LVSDEMVVELIEK	LVSDEMVVELIEK	752.402404785156	2	1204.612915	1	1885.43795583292	0.587420434384854	0.0346071282657151	0.01	1.82126058325494	459.488219501689	1	1
sp|P54819|KAD2_HUMAN	LVSDEMVVELIEK	LVSDEMVVELIEK	752.402404785156	2	1291.64502	1	19695.4238031838	0.809161923722662	0.854772841805581	0.716792187369653	1.82126058325494	3995.24413911384	1	1
sp|P54819|KAD2_HUMAN	N[Dea]GFLLDGFPR	NGFLLDGFPR	568.790405273438	2	320.1240845	1	6606.3824332934	0.0426170028068075	0.630123648248794	0.291642152177695	1.82126058325494	2609.76837454275	1	1
sp|P54819|KAD2_HUMAN	N[Dea]GFLLDGFPR	NGFLLDGFPR	568.790405273438	2	591.2885132	1	16336.0308796694	1	0.83192500804112	0.53176314285522	1.82126058325494	875.314316046235	1	1
sp|P54819|KAD2_HUMAN	N[Dea]GFLLDGFPR	NGFLLDGFPR	568.790405273438	2	704.3726196	1	18052.9590633804	0.0426170028068075	0.844973768710053	0.74858018572463	1.82126058325494	7258.80566265289	1	1
sp|P54819|KAD2_HUMAN	N[Dea]GFLLDGFPR	NGFLLDGFPR	568.790405273438	2	817.456665	1	8221.46618274448	0.924238182871995	0.701018737193358	0.414547693485668	1.82126058325494	1057.13410168891	1	1
sp|P54819|KAD2_HUMAN	N[Dea]GFLLDGFPR	NGFLLDGFPR	568.790405273438	2	964.5250854	1	989.487246839976	1	0.01	0.01	1.82126058325494	36.9798659911746	1	1
sp|P54819|KAD2_HUMAN	N[Dea]GFLLDGFPR	NGFLLDGFPR	568.790405273438	2	433.2081604	2	3884.39089299662	0.249594632223789	0.217063242626855	0.0252676000058303	1.82126058325494	1030.86035060799	1	1
sp|P54819|KAD2_HUMAN	PSVPAAEPEYPK	PSVPAAEPEYPK	642.8271484375	2	284.1604919	1	2973.32780849951	0.924238182871995	0.103082642279513	0.071002739688834	1.82126058325494	441.518751184268	1	1
sp|P54819|KAD2_HUMAN	PSVPAAEPEYPK	PSVPAAEPEYPK	642.8271484375	2	762.3668213	1	784.463603435649	1	0.01	0.01	1.82126058325494	31.1435445596384	1	1
sp|P54819|KAD2_HUMAN	PSVPAAEPEYPK	PSVPAAEPEYPK	642.8271484375	2	833.4039307	1	1518.23554510901	0.249594632223789	0.0212506374888123	0.0107875580714959	1.82126058325494	396.468303500498	1	1
sp|P54819|KAD2_HUMAN	PSVPAAEPEYPK	PSVPAAEPEYPK	642.8271484375	2	1001.493835	1	12819.4277878885	0.924238182871995	0.795727256719178	0.748630034514337	1.82126058325494	1994.24981006526	1	1
sp|P54819|KAD2_HUMAN	PSVPAAEPEYPK	PSVPAAEPEYPK	642.8271484375	2	1100.562256	1	907.661944738172	1.34240165438766E-10	0.01	0.01	1.82126058325494	757.368552616778	1	1
sp|P54819|KAD2_HUMAN	PSVPAAEPEYPK	PSVPAAEPEYPK	642.8271484375	2	1187.594238	1	281.037657924666	1E-05	0.01	0.01	1.82126058325494	562.075315849331	1	1
sp|P55010|IF5_HUMAN	FVLC[CAM]PEC[CAM]ENPETDLHVNPK	FVLCPECENPETDLHVNPK	766.689147949219	3	358.2084961	1	3041.53845767596	0.00355659693168566	0.108275945712569	0.0306085488494967	1.82126058325494	1500.36613276663	1	1
sp|P55010|IF5_HUMAN	FVLC[CAM]PEC[CAM]ENPETDLHVNPK	FVLCPECENPETDLHVNPK	766.689147949219	3	457.2769165	1	1285.32803106868	0.924238182871995	0.0145512964988193	0.0102459776293718	1.82126058325494	217.958092912267	1	1
sp|P55010|IF5_HUMAN	FVLC[CAM]PEC[CAM]ENPETDLHVNPK	FVLCPECENPETDLHVNPK	766.689147949219	3	1263.632813	1	1423.6091853909	0.000145074298826631	0.0182680833838368	0.01	1.82126058325494	839.777996924149	1	1
sp|P55010|IF5_HUMAN	FVLC[CAM]PEC[CAM]ENPETDLHVNPK	FVLCPECENPETDLHVNPK	766.689147949219	3	1392.675415	1	1183.99258810091	0.924238182871995	0.0119340347651204	0.01	1.82126058325494	202.601319517238	1	1
sp|P55010|IF5_HUMAN	FVLC[CAM]PEC[CAM]ENPETDLHVNPK	FVLCPECENPETDLHVNPK	766.689147949219	3	889.9043579	2	6311.95132971706	1	0.613740474016748	0.121974225861583	1.82126058325494	630.993289373102	1	1
sp|P55010|IF5_HUMAN	FVLC[CAM]PEC[CAM]ENPETDLHVNPK	FVLCPECENPETDLHVNPK	766.689147949219	3	1149.530151	2	2791.29269345039	0.924238182871995	0.0877363122018134	0.0543852323042926	1.82126058325494	474.494369603458	1	1
sp|P55010|IF5_HUMAN	LC[CAM]TFILK	LCTFILK	447.759521484375	2	147.1128082	1	467.331416657528	1E-05	0.01	0.01	1.82126058325494	934.662833315055	1	1
sp|P55010|IF5_HUMAN	LC[CAM]TFILK	LCTFILK	447.759521484375	2	260.1968689	1	2163.68416414993	1.34240165438766E-10	0.046941386425644	0.01	1.82126058325494	1861.2212621708	1	1
sp|P55010|IF5_HUMAN	LC[CAM]TFILK	LCTFILK	447.759521484375	2	274.1219788	1	7218.80290838996	0.587420434384854	0.662356978329268	0.0542496748424772	1.82126058325494	1852.73766571811	1	1
sp|P55010|IF5_HUMAN	LC[CAM]TFILK	LCTFILK	447.759521484375	2	621.3970337	1	17000.1809151939	1	0.837173180627171	0.737536174896694	1.82126058325494	68.5877483483964	1	1
sp|P55010|IF5_HUMAN	LC[CAM]TFILK	LCTFILK	447.759521484375	2	635.3221436	1	1075.05228487678	0.809161923722662	0.01	0.01	1.82126058325494	192.099358727907	1	1
sp|P55010|IF5_HUMAN	LC[CAM]TFILK	LCTFILK	447.759521484375	2	781.4276733	1	12658.7011850616	0.924238182871995	0.79392480627581	0.696878986044845	1.82126058325494	2002.48178632842	1	1
sp|P55010|IF5_HUMAN	TVIVNMVDVAK	TVIVNMVDVAK	594.836486816406	2	201.1233673	1	11118.0185235241	0.0426170028068075	0.769827616642811	0.472047440164851	1.82126058325494	4765.99206606925	1	1
sp|P55010|IF5_HUMAN	TVIVNMVDVAK	TVIVNMVDVAK	594.836486816406	2	314.207428	1	7084.72636286557	0.249594632223789	0.655061835397176	0.110827558961132	1.82126058325494	2082.48206027856	1	1
sp|P55010|IF5_HUMAN	TVIVNMVDVAK	TVIVNMVDVAK	594.836486816406	2	317.2183228	1	4219.03538056933	0.587420434384854	0.284989070017859	0.01	1.82126058325494	1000.07809816702	1	1
sp|P55010|IF5_HUMAN	TVIVNMVDVAK	TVIVNMVDVAK	594.836486816406	2	776.3970947	1	15941.6936338284	1	0.828776102728045	0.655831656436307	1.82126058325494	1774.31380745039	1	1
sp|P55010|IF5_HUMAN	TVIVNMVDVAK	TVIVNMVDVAK	594.836486816406	2	875.4655151	1	14912.4000522771	1	0.819327288571265	0.663849543891455	1.82126058325494	277.869003769172	1	1
sp|P55010|IF5_HUMAN	TVIVNMVDVAK	TVIVNMVDVAK	594.836486816406	2	988.5495605	1	19959.0458303798	0.924238182871995	0.85650884789723	0.761281120404374	1.82126058325494	2984.68898481212	1	1
sp|P55010|IF5_HUMAN	VLTLSDDLER	VLTLSDDLER	580.8115234375	2	314.207428	1	4343.83401337272	0.0426170028068075	0.314790228330566	0.157821622004246	1.82126058325494	1513.94514709831	1	1
sp|P55010|IF5_HUMAN	VLTLSDDLER	VLTLSDDLER	580.8115234375	2	427.2915039	1	0	1E-05	0.0191833640423787	0.01	1.82126058325494	1	1	1
sp|P55010|IF5_HUMAN	VLTLSDDLER	VLTLSDDLER	580.8115234375	2	647.2994995	1	4312.47717664691	0.249594632223789	0.306827288164995	0.0122464091724871	1.82126058325494	1241.51709154051	1	1
sp|P55010|IF5_HUMAN	VLTLSDDLER	VLTLSDDLER	580.8115234375	2	734.331543	1	21379.1684121179	1	0.863872510637586	0.80532881877947	1.82126058325494	971.738609671484	1	1
sp|P55010|IF5_HUMAN	VLTLSDDLER	VLTLSDDLER	580.8115234375	2	847.4155884	1	10959.1246290782	1	0.767570126833783	0.460041955787427	1.82126058325494	444.334834865544	1	1
sp|P55010|IF5_HUMAN	VLTLSDDLER	VLTLSDDLER	580.8115234375	2	948.4632568	1	33631.0054068227	1	0.90464531678351	0.845853950017939	1.82126058325494	1088.82560702129	1	1
sp|P55010|IF5_HUMAN	VNILFDFVK	VNILFDFVK	547.815856933594	2	327.2026672	1	3162.53618550352	1	0.120881557534036	0.0259218476606151	1.82126058325494	233.007870796446	1	1
sp|P55010|IF5_HUMAN	VNILFDFVK	VNILFDFVK	547.815856933594	2	655.3449707	1	9698.69059451041	1	0.741853912721937	0.621783855933184	1.82126058325494	85.6942130926618	1	1
sp|P55010|IF5_HUMAN	VNILFDFVK	VNILFDFVK	547.815856933594	2	702.3820801	1	184.503591714985	1.34240165438766E-10	0.01	0.01	1.82126058325494	158.051669495048	1	1
sp|P55010|IF5_HUMAN	VNILFDFVK	VNILFDFVK	547.815856933594	2	768.4290771	1	10413.2806068006	0.587420434384854	0.756922964944883	0.643113938247063	1.82126058325494	2460.55406641792	1	1
sp|P55010|IF5_HUMAN	VNILFDFVK	VNILFDFVK	547.815856933594	2	881.5131226	1	8154.22854639951	0.924238182871995	0.698342230047038	0.177266334400025	1.82126058325494	971.261770308513	1	1
sp|P55010|IF5_HUMAN	VNILFDFVK	VNILFDFVK	547.815856933594	2	995.5560303	1	2792.72425609237	1	0.0874940177831076	0.0483044374090495	1.82126058325494	277.144948233731	1	1
sp|P55036|PSMD4_HUMAN	IIAFVGSPVEDNEKDLVK	IIAFVGSPVEDNEKDLVK	658.357849121094	3	960.4996338	1	2618.14706987192	0.587420434384854	0.0743806029814299	0.0439066488929716	1.82126058325494	643.6786711193	1	1
sp|P55036|PSMD4_HUMAN	IIAFVGSPVEDNEKDLVK	IIAFVGSPVEDNEKDLVK	658.357849121094	3	1089.542236	1	2826.06343586152	0.0426170028068075	0.158268010741258	0.090791219722942	1.82126058325494	1032.52822594083	1	1
sp|P55036|PSMD4_HUMAN	IIAFVGSPVEDNEKDLVK	IIAFVGSPVEDNEKDLVK	658.357849121094	3	1188.610718	1	1318.67809878149	0.0426170028068075	0.0153430039775707	0.0113379654665972	1.82126058325494	472.790087366905	1	1
sp|P55036|PSMD4_HUMAN	IIAFVGSPVEDNEKDLVK	IIAFVGSPVEDNEKDLVK	658.357849121094	3	1429.716919	1	2294.87906866142	1	0.0622938267485875	0.0543902813962815	1.82126058325494	226.25096410422	1	1
sp|P55036|PSMD4_HUMAN	IIAFVGSPVEDNEKDLVK	IIAFVGSPVEDNEKDLVK	658.357849121094	3	764.8963013	2	2800.43407548344	1	0.129879818237709	0.0882560659898234	1.82126058325494	42.6879921353375	1	1
sp|P55036|PSMD4_HUMAN	IIAFVGSPVEDNEKDLVK	IIAFVGSPVEDNEKDLVK	658.357849121094	3	873.9490967	2	6119.07662273907	1	0.681963508944484	0.600828817405382	1.82126058325494	110.118344032194	1	1
sp|P55036|PSMD4_HUMAN	LQAQQDAVNIVC[CAM]HSK	LQAQQDAVNIVCHSK	570.957885742188	3	630.3027954	1	7985.03436905693	1	0.723914704655269	0.692553162702508	1.82126058325494	412.694329475122	1	1
sp|P55036|PSMD4_HUMAN	LQAQQDAVNIVC[CAM]HSK	LQAQQDAVNIVCHSK	570.957885742188	3	684.3311157	1	1731.54155802272	1E-05	0.0294476954985115	0.0264431892714914	1.82126058325494	3463.08311604543	1	1
sp|P55036|PSMD4_HUMAN	LQAQQDAVNIVC[CAM]HSK	LQAQQDAVNIVCHSK	570.957885742188	3	755.3682251	1	2010.28167316893	0.587420434384854	0.0400199922847505	0.0291551097245531	1.82126058325494	456.490232471097	1	1
sp|P55036|PSMD4_HUMAN	LQAQQDAVNIVC[CAM]HSK	LQAQQDAVNIVCHSK	570.957885742188	3	857.4298096	1	6847.74852070631	1	0.712585668328857	0.643811928328248	1.82126058325494	504.06061280202	1	1
sp|P55036|PSMD4_HUMAN	LQAQQDAVNIVC[CAM]HSK	LQAQQDAVNIVCHSK	570.957885742188	3	1027.535278	1	755.105494936339	0.00355659693168566	0.0363445619827649	0.01	1.82126058325494	397.525526917193	1	1
sp|P55036|PSMD4_HUMAN	LQAQQDAVNIVC[CAM]HSK	LQAQQDAVNIVCHSK	570.957885742188	3	1469.716553	1	0	1E-05	0.01	0.01	1.82126058325494	1	1	1
sp|P55036|PSMD4_HUMAN	LQ[Dea]AQQDAVNIVC[CAM]HSK	LQAQQDAVNIVCHSK	571.285888671875	3	630.3027954	1	7985.03436905693	1	0.718613110601865	0.692553162702508	1.82126058325494	412.694329475122	1	1
sp|P55036|PSMD4_HUMAN	LQ[Dea]AQQDAVNIVC[CAM]HSK	LQAQQDAVNIVCHSK	571.285888671875	3	743.3868408	1	3028.90159555213	0.249594632223789	0.108450329411519	0.101168789679941	1.82126058325494	922.001016095368	1	1
sp|P55036|PSMD4_HUMAN	LQ[Dea]AQQDAVNIVC[CAM]HSK	LQAQQDAVNIVCHSK	571.285888671875	3	857.4298096	1	6847.74852070631	1	0.712585668328857	0.643811928328248	1.82126058325494	504.06061280202	1	1
sp|P55036|PSMD4_HUMAN	LQ[Dea]AQQDAVNIVC[CAM]HSK	LQAQQDAVNIVCHSK	571.285888671875	3	956.49823	1	2584.3709623392	0.249594632223789	0.0719876177408431	0.0370469406493128	1.82126058325494	811.755449615541	1	1
sp|P55036|PSMD4_HUMAN	LQ[Dea]AQQDAVNIVC[CAM]HSK	LQAQQDAVNIVCHSK	571.285888671875	3	1142.562256	1	1663.0926540594	1	0.0395144157968782	0.0261871824028465	1.82126058325494	9.19758183717181	1	1
sp|P55036|PSMD4_HUMAN	LQ[Dea]AQQDAVNIVC[CAM]HSK	LQAQQDAVNIVCHSK	571.285888671875	3	1469.716553	1	0	1E-05	0.01	0.01	1.82126058325494	1	1	1
sp|P55036|PSMD4_HUMAN	SNPENNVGLITLANDC[CAM]EVLTTLTPDTGR	SNPENNVGLITLANDCEVLTTLTPDTGR	1005.49603271484	3	333.1880798	1	1832.54064920787	0.587420434384854	0.062574313630145	0.0326788500072667	1.82126058325494	471.859603164218	1	1
sp|P55036|PSMD4_HUMAN	SNPENNVGLITLANDC[CAM]EVLTTLTPDTGR	SNPENNVGLITLANDCEVLTTLTPDTGR	1005.49603271484	3	545.2678223	1	2351.35316402119	0.000145074298826631	0.147650327116294	0.0581722938282719	1.82126058325494	1453.76578754931	1	1
sp|P55036|PSMD4_HUMAN	SNPENNVGLITLANDC[CAM]EVLTTLTPDTGR	SNPENNVGLITLANDCEVLTTLTPDTGR	1005.49603271484	3	646.3154907	1	2056.72208035814	0.809161923722662	0.0471739983429238	0.0423912515199991	1.82126058325494	368.466191962614	1	1
sp|P55036|PSMD4_HUMAN	SNPENNVGLITLANDC[CAM]EVLTTLTPDTGR	SNPENNVGLITLANDCEVLTTLTPDTGR	1005.49603271484	3	1074.578979	1	1682.59444562531	0.924238182871995	0.0269334106385593	0.0211617949586475	1.82126058325494	230.573234668246	1	1
sp|P55036|PSMD4_HUMAN	SNPENNVGLITLANDC[CAM]EVLTTLTPDTGR	SNPENNVGLITLANDCEVLTTLTPDTGR	1005.49603271484	3	1302.689941	1	145.678742489885	1E-05	0.01	0.01	1.82126058325494	209.203132368417	1	1
sp|P55036|PSMD4_HUMAN	SNPENNVGLITLANDC[CAM]EVLTTLTPDTGR	SNPENNVGLITLANDCEVLTTLTPDTGR	1005.49603271484	3	588.2807007	3	115.20697896764	0.924238182871995	0.01	0.01	1.82126058325494	15.6480837350323	1	1
sp|P55036|PSMD4_HUMAN	SNPENNVGLITLAN[Dea]DC[CAM]EVLTTLTPDTGR	SNPENNVGLITLANDCEVLTTLTPDTGR	1005.82403564453	3	545.2678223	1	2351.35316402119	0.000145074298826631	0.147650327116294	0.0581722938282719	1.82126058325494	1453.76578754931	1	1
sp|P55036|PSMD4_HUMAN	SNPENNVGLITLAN[Dea]DC[CAM]EVLTTLTPDTGR	SNPENNVGLITLANDCEVLTTLTPDTGR	1005.82403564453	3	646.3154907	1	2056.72208035814	0.809161923722662	0.0488160463162696	0.0423912515199991	1.82126058325494	368.466191962614	1	1
sp|P55036|PSMD4_HUMAN	SNPENNVGLITLAN[Dea]DC[CAM]EVLTTLTPDTGR	SNPENNVGLITLANDCEVLTTLTPDTGR	1005.82403564453	3	759.3995361	1	877.394665876063	0.0426170028068075	0.010114455223044	0.01	1.82126058325494	360.073153052229	1	1
sp|P55036|PSMD4_HUMAN	SNPENNVGLITLAN[Dea]DC[CAM]EVLTTLTPDTGR	SNPENNVGLITLANDCEVLTTLTPDTGR	1005.82403564453	3	961.494873	1	1823.11742437129	0.587420434384854	0.0672782546737696	0.0320962683165344	1.82126058325494	396.379826620967	1	1
sp|P55036|PSMD4_HUMAN	SNPENNVGLITLAN[Dea]DC[CAM]EVLTTLTPDTGR	SNPENNVGLITLANDCEVLTTLTPDTGR	1005.82403564453	3	1074.578979	1	1628.34554001857	1	0.0250006002965447	0.0211617949586475	1.82126058325494	122.075423454749	1	1
sp|P55036|PSMD4_HUMAN	SNPENNVGLITLAN[Dea]DC[CAM]EVLTTLTPDTGR	SNPENNVGLITLANDCEVLTTLTPDTGR	1005.82403564453	3	1173.647339	1	300.234261887934	0.0426170028068075	0.01	0.01	1.82126058325494	125.982143503746	1	1
sp|P55060|XPO2_HUMAN	EHDPVGQMVNNPK	EHDPVGQMVNNPK	488.901519775391	3	472.2514343	1	1895.7971412417	0.000145074298826631	0.080931193178766	0.0348452057370599	1.82126058325494	1232.44806209944	1	1
sp|P55060|XPO2_HUMAN	EHDPVGQMVNNPK	EHDPVGQMVNNPK	488.901519775391	3	571.3198242	1	3694.08038399366	0.809161923722662	0.55639504722949	0.186851929227277	1.82126058325494	649.733987357568	1	1
sp|P55060|XPO2_HUMAN	EHDPVGQMVNNPK	EHDPVGQMVNNPK	488.901519775391	3	578.256897	1	1651.39507594789	0.000145074298826631	0.0305677498227609	0.0255823450800132	1.82126058325494	929.623878230532	1	1
sp|P55060|XPO2_HUMAN	EHDPVGQMVNNPK	EHDPVGQMVNNPK	488.901519775391	3	635.2783813	1	1292.62445369214	0.924238182871995	0.0147392484784554	0.01	1.82126058325494	167.428369566414	1	1
sp|P55060|XPO2_HUMAN	EHDPVGQMVNNPK	EHDPVGQMVNNPK	488.901519775391	3	702.3603516	1	3033.82940237285	0.924238182871995	0.47250386930324	0.108165746707788	1.82126058325494	409.065336731634	1	1
sp|P55060|XPO2_HUMAN	EHDPVGQMVNNPK	EHDPVGQMVNNPK	488.901519775391	3	830.4188843	1	119.935977962639	3.12503328194394E-13	0.01	0.01	1.82126058325494	124.159220067173	1	1
sp|P55060|XPO2_HUMAN	TLDPDPAIR[Pho]	TLDPDPAIR	539.25244140625	2	215.1390228	1	42217.4926263942	1	0.92070542299324	0.908611239254831	1.82126058325494	2899.20056378078	1	1
sp|P55060|XPO2_HUMAN	TLDPDPAIR[Pho]	TLDPDPAIR	539.25244140625	2	439.2064514	1	0	1E-05	0.01	0.01	1.82126058325494	1	1	1
sp|P55060|XPO2_HUMAN	TLDPDPAIR[Pho]	TLDPDPAIR	539.25244140625	2	639.2984619	1	3703.41613931015	1	0.188962189858376	0.01	1.82126058325494	129.966497899359	1	1
sp|P55060|XPO2_HUMAN	TLDPDPAIR[Pho]	TLDPDPAIR	539.25244140625	2	651.2861938	1	16698.8243990202	1	0.834840683578846	0.801194218271787	1.82126058325494	363.592322297503	1	1
sp|P55060|XPO2_HUMAN	TLDPDPAIR[Pho]	TLDPDPAIR	539.25244140625	2	863.3658447	1	76913.0387678867	1	0.953982449329617	0.916563552149149	1.82126058325494	2801.64118636386	1	1
sp|P55060|XPO2_HUMAN	TLDPDPAIR[Pho]	TLDPDPAIR	539.25244140625	2	432.1865845	2	61292.1017465155	1	0.942675138419769	0.890232842411057	1.82126058325494	5409.56069262476	1	1
sp|P55060|XPO2_HUMAN	VIVPNMEFR	VIVPNMEFR	552.797180175781	2	213.1597595	1	32671.0948239747	1	0.902454704026992	0.77289813627131	1.82126058325494	3727.78998338572	1	1
sp|P55060|XPO2_HUMAN	VIVPNMEFR	VIVPNMEFR	552.797180175781	2	312.2281799	1	4961.70973569912	0.924238182871995	0.489535138532386	0.0528210141178658	1.82126058325494	633.107261179727	1	1
sp|P55060|XPO2_HUMAN	VIVPNMEFR	VIVPNMEFR	552.797180175781	2	793.3661499	1	64733.6795737692	1	0.945535243072875	0.883274522357582	1.82126058325494	1757.47541057219	1	1
sp|P55060|XPO2_HUMAN	VIVPNMEFR	VIVPNMEFR	552.797180175781	2	892.4345703	1	20410.1452989882	1	0.858928989850996	0.657107941101337	1.82126058325494	1190.8443411707	1	1
sp|P55060|XPO2_HUMAN	VIVPNMEFR	VIVPNMEFR	552.797180175781	2	930.4753418	1	0	1E-05	0.01	0.01	1.82126058325494	1	1	1
sp|P55060|XPO2_HUMAN	VIVPNMEFR	VIVPNMEFR	552.797180175781	2	226.1186218	2	4870.32765046548	0.587420434384854	0.793765522802158	0.465434246929336	1.82126058325494	1160.20824161914	1	1
sp|P55072|TERA_HUMAN	AIANEC[CAM]QANFISIK	AIANECQANFISIK	789.90087890625	2	920.5200195	1	2866.13212920921	0.000145074298826631	0.0943950061639775	0.0235432895913523	1.82126058325494	1635.24078369419	1	1
sp|P55072|TERA_HUMAN	AIANEC[CAM]QANFISIK	AIANECQANFISIK	789.90087890625	2	1080.550659	1	5568.70339328209	0.809161923722662	0.5578710177122	0.114381808808025	1.82126058325494	1091.73354118063	1	1
sp|P55072|TERA_HUMAN	AIANEC[CAM]QANFISIK	AIANECQANFISIK	789.90087890625	2	1119.48877	1	562.85846895341	0.587420434384854	0.010359987248121	0.01	1.82126058325494	140.257898088321	1	1
sp|P55072|TERA_HUMAN	AIANEC[CAM]QANFISIK	AIANECQANFISIK	789.90087890625	2	1209.593262	1	2399.01295857906	0.587420434384854	0.0606899648792779	0.0341966738692898	1.82126058325494	610.62311692532	1	1
sp|P55072|TERA_HUMAN	AIANEC[CAM]QANFISIK	AIANECQANFISIK	789.90087890625	2	1323.636108	1	2311.10601468025	0.587420434384854	0.0551950807085754	0.0442654781436625	1.82126058325494	527.838648044952	1	1
sp|P55072|TERA_HUMAN	AIANEC[CAM]QANFISIK	AIANECQANFISIK	789.90087890625	2	1394.673218	1	2581.06225764732	1	0.0721066849197484	0.0168795070423233	1.82126058325494	33.6235400363848	1	1
sp|P55072|TERA_HUMAN	ETVVEVPQVTWEDIGGLEDVKR	ETVVEVPQVTWEDIGGLEDVKR	833.430603027344	3	873.4788818	1	1979.29749819363	1E-05	0.515707307343011	0.0397453045470859	1.82126058325494	3705.33954722328	1	1
sp|P55072|TERA_HUMAN	ETVVEVPQVTWEDIGGLEDVKR	ETVVEVPQVTWEDIGGLEDVKR	833.430603027344	3	882.4567261	1	116.75527533913	1E-05	0.01	0.01	1.82126058325494	233.510550678259	1	1
sp|P55072|TERA_HUMAN	ETVVEVPQVTWEDIGGLEDVKR	ETVVEVPQVTWEDIGGLEDVKR	833.430603027344	3	986.5629272	1	1337.54162791935	1E-05	0.220001060052543	0.0163906273337678	1.82126058325494	2675.08325583869	1	1
sp|P55072|TERA_HUMAN	ETVVEVPQVTWEDIGGLEDVKR	ETVVEVPQVTWEDIGGLEDVKR	833.430603027344	3	1230.632446	1	2487.33468704118	1E-05	0.133648359432206	0.0674170302416524	1.82126058325494	3888.26332575097	1	1
sp|P55072|TERA_HUMAN	ETVVEVPQVTWEDIGGLEDVKR	ETVVEVPQVTWEDIGGLEDVKR	833.430603027344	3	1416.711792	1	2431.91043054255	1E-05	0.187794975726118	0.0642070020172292	1.82126058325494	4714.21039578173	1	1
sp|P55072|TERA_HUMAN	ETVVEVPQVTWEDIGGLEDVKR	ETVVEVPQVTWEDIGGLEDVKR	833.430603027344	3	1517.759399	1	3706.20735873228	1E-05	0.579679823050783	0.196106729174978	1.82126058325494	7412.41471746457	1	1
sp|P55072|TERA_HUMAN	KYEMFAQTLQQSR	KYEMFAQTLQQSR	543.93994140625	3	552.2486572	1	5661.89443820987	0.00355659693168566	0.575507332532262	0.56491330222666	1.82126058325494	2961.26308907955	1	1
sp|P55072|TERA_HUMAN	KYEMFAQTLQQSR	KYEMFAQTLQQSR	543.93994140625	3	631.3521729	1	13052.4521084783	1	0.798804039129706	0.755472068726398	1.82126058325494	752.623587323706	1	1
sp|P55072|TERA_HUMAN	KYEMFAQTLQQSR	KYEMFAQTLQQSR	543.93994140625	3	770.354187	1	9403.63759944165	0.809161923722662	0.73452652547165	0.691898807156914	1.82126058325494	1808.6594938551	1	1
sp|P55072|TERA_HUMAN	KYEMFAQTLQQSR	KYEMFAQTLQQSR	543.93994140625	3	860.4584351	1	4124.20584317442	1	0.365714118417293	0.263797290987541	1.82126058325494	307.357241614401	1	1
sp|P55072|TERA_HUMAN	KYEMFAQTLQQSR	KYEMFAQTLQQSR	543.93994140625	3	999.4604492	1	3917.27143332172	1	0.224067709140545	0.121808427206598	1.82126058325494	182.602179691835	1	1
sp|P55072|TERA_HUMAN	KYEMFAQTLQQSR	KYEMFAQTLQQSR	543.93994140625	3	1112.544434	1	538.886588641457	0.0426170028068075	0.01	0.01	1.82126058325494	237.56376565404	1	1
sp|P55072|TERA_HUMAN	LDQLIYIPLPDEK	LDQLIYIPLPDEK	778.93212890625	2	357.1768494	1	12624.5459998655	0.249594632223789	0.793029354440575	0.711094797327466	1.82126058325494	3465.95411179695	1	1
sp|P55072|TERA_HUMAN	LDQLIYIPLPDEK	LDQLIYIPLPDEK	778.93212890625	2	698.3719482	1	17282.3984108337	1	0.839266329207997	0.786154484154184	1.82126058325494	18.2806066045123	1	1
sp|P55072|TERA_HUMAN	LDQLIYIPLPDEK	LDQLIYIPLPDEK	778.93212890625	2	811.4559937	1	1895.55966717829	0.587420434384854	0.0856189755288765	0.0352441729761034	1.82126058325494	403.631956880471	1	1
sp|P55072|TERA_HUMAN	LDQLIYIPLPDEK	LDQLIYIPLPDEK	778.93212890625	2	974.5193481	1	8248.34279294954	1	0.70172020998298	0.628666967160887	1.82126058325494	91.3105590841733	1	1
sp|P55072|TERA_HUMAN	LDQLIYIPLPDEK	LDQLIYIPLPDEK	778.93212890625	2	1087.603394	1	4333.4610000891	1	0.310374896576368	0.0865707420924853	1.82126058325494	207.872140089965	1	1
sp|P55072|TERA_HUMAN	LDQLIYIPLPDEK	LDQLIYIPLPDEK	778.93212890625	2	1200.6875	1	1001.0423507187	0.0426170028068075	0.0149828720091704	0.01	1.82126058325494	385.362587412797	1	1
sp|P55072|TERA_HUMAN	LGDVISIQPC[CAM]PDVK	LGDVISIQPCPDVK	770.905639648438	2	498.2922363	1	2357.93375954589	1	0.0580324244464593	0.0211629516052346	1.82126058325494	47.6352153277248	1	1
sp|P55072|TERA_HUMAN	LGDVISIQPC[CAM]PDVK	LGDVISIQPCPDVK	770.905639648438	2	826.4669189	1	1689.43738805096	0.00355659693168566	0.0269549551545525	0.0141198494434636	1.82126058325494	812.541125013723	1	1
sp|P55072|TERA_HUMAN	LGDVISIQPC[CAM]PDVK	LGDVISIQPCPDVK	770.905639648438	2	956.4869995	1	3689.46702540429	0.924238182871995	0.187231697164328	0.129043695521327	1.82126058325494	543.853994751257	1	1
sp|P55072|TERA_HUMAN	LGDVISIQPC[CAM]PDVK	LGDVISIQPCPDVK	770.905639648438	2	1043.519043	1	15092.4935712869	1	0.821084615943192	0.763632452351287	1.82126058325494	330.330674926619	1	1
sp|P55072|TERA_HUMAN	LGDVISIQPC[CAM]PDVK	LGDVISIQPCPDVK	770.905639648438	2	1156.603027	1	7231.10960434676	1	0.66263916228519	0.236892649545661	1.82126058325494	843.628020668164	1	1
sp|P55072|TERA_HUMAN	LGDVISIQPC[CAM]PDVK	LGDVISIQPCPDVK	770.905639648438	2	1180.603027	1	1752.64186974399	0.809161923722662	0.0295403623302964	0.0113930036907244	1.82126058325494	347.599866252241	1	1
sp|P55072|TERA_HUMAN	QAAPC[CAM]VLFFDELDSIAK	QAAPCVLFFDELDSIAK	641.988891601563	3	740.3759766	1	2715.42180726044	0.00355659693168566	0.0811252607291005	0.01	1.82126058325494	1245.75411832242	1	1
sp|P55072|TERA_HUMAN	QAAPC[CAM]VLFFDELDSIAK	QAAPCVLFFDELDSIAK	641.988891601563	3	775.4196167	1	2138.3930627125	0.809161923722662	0.046356182372655	0.0146048056244988	1.82126058325494	410.101647665655	1	1
sp|P55072|TERA_HUMAN	QAAPC[CAM]VLFFDELDSIAK	QAAPCVLFFDELDSIAK	641.988891601563	3	887.444397	1	897.705563207145	1E-05	0.01	0.01	1.82126058325494	939.854972618278	1	1
sp|P55072|TERA_HUMAN	QAAPC[CAM]VLFFDELDSIAK	QAAPCVLFFDELDSIAK	641.988891601563	3	890.4465332	1	5311.24474545983	1	0.534186478656974	0.0697210077823968	1.82126058325494	467.593347504994	1	1
sp|P55072|TERA_HUMAN	QAAPC[CAM]VLFFDELDSIAK	QAAPCVLFFDELDSIAK	641.988891601563	3	1037.515015	1	3744.37656879596	0.249594632223789	0.196262733481362	0.0315962165384479	1.82126058325494	1201.38662541312	1	1
sp|P55072|TERA_HUMAN	QAAPC[CAM]VLFFDELDSIAK	QAAPCVLFFDELDSIAK	641.988891601563	3	1184.583374	1	2434.35041132468	0.249594632223789	0.0623722573898651	0.019088184563925	1.82126058325494	652.93093183187	1	1
sp|P55081|MFAP1_HUMAN	AKEQEAEPEEQEEDSSSDPR	AKEQEAEPEEQEEDSSSDPR	763.991149902344	3	648.2947388	1	488.148209409479	0.00355659693168566	0.0331233258458645	0.01	1.82126058325494	238.157565352981	1	1
sp|P55081|MFAP1_HUMAN	AKEQEAEPEEQEEDSSSDPR	AKEQEAEPEEQEEDSSSDPR	763.991149902344	3	657.3202515	1	182.6984749931	3.12503328194394E-13	0.01	0.01	1.82126058325494	186.55841742909	1	1
sp|P55081|MFAP1_HUMAN	AKEQEAEPEEQEEDSSSDPR	AKEQEAEPEEQEEDSSSDPR	763.991149902344	3	786.362854	1	907.589421143364	0.000145074298826631	0.0595982274522618	0.01	1.82126058325494	532.373996678761	1	1
sp|P55081|MFAP1_HUMAN	AKEQEAEPEEQEEDSSSDPR	AKEQEAEPEEQEEDSSSDPR	763.991149902344	3	1012.458191	1	314.525404961926	0.0426170028068075	0.01	0.01	1.82126058325494	130.287121211468	1	1
sp|P55081|MFAP1_HUMAN	AKEQEAEPEEQEEDSSSDPR	AKEQEAEPEEQEEDSSSDPR	763.991149902344	3	1021.40686	1	323.505632429712	0.00355659693168566	0.01	0.01	1.82126058325494	176.533692040842	1	1
sp|P55081|MFAP1_HUMAN	AKEQEAEPEEQEEDSSSDPR	AKEQEAEPEEQEEDSSSDPR	763.991149902344	3	1141.500732	1	158.31023128395	1E-05	0.01	0.01	1.82126058325494	316.6204625679	1	1
sp|P55081|MFAP1_HUMAN	DFSAPTLEDHFNK	DFSAPTLEDHFNK	507.572052001953	3	789.3526001	1	2573.59372019405	0.809161923722662	0.394490781532355	0.071775805667092	1.82126058325494	467.582026523485	1	1
sp|P55081|MFAP1_HUMAN	DFSAPTLEDHFNK	DFSAPTLEDHFNK	507.572052001953	3	902.4366455	1	3474.53923776817	1	0.483974772032627	0.156861885258749	1.82126058325494	62.0856230378113	1	1
sp|P55081|MFAP1_HUMAN	DFSAPTLEDHFNK	DFSAPTLEDHFNK	507.572052001953	3	1003.484314	1	1995.84107284537	0.00355659693168566	0.144243313538668	0.039737632644435	1.82126058325494	912.810062295911	1	1
sp|P55081|MFAP1_HUMAN	DFSAPTLEDHFNK	DFSAPTLEDHFNK	507.572052001953	3	1258.606201	1	169.090754010869	0.00355659693168566	0.01	0.01	1.82126058325494	80.3845534941283	1	1
sp|P55081|MFAP1_HUMAN	DFSAPTLEDHFNK	DFSAPTLEDHFNK	507.572052001953	3	557.2460327	2	1408.42131596441	3.12244203245389E-07	0.0732540849370843	0.0181393514034124	1.82126058325494	969.324952100095	1	1
sp|P55081|MFAP1_HUMAN	DFSAPTLEDHFNK	DFSAPTLEDHFNK	507.572052001953	3	586.2907715	2	432.283167596379	1E-05	0.0402508002235158	0.01	1.82126058325494	864.566335192758	1	1
sp|P55081|MFAP1_HUMAN	IVEEETKKELEENKR	IVEEETKKELEENKR	469.252105712891	4	788.4260864	1	387.511041441325	0.809161923722662	0.0110132680502669	0.01	1.82126058325494	68.2914032710067	1	1
sp|P55081|MFAP1_HUMAN	IVEEETKKELEENKR	IVEEETKKELEENKR	469.252105712891	4	637.8568115	2	177.202238436879	0.00355659693168566	0.01	0.01	1.82126058325494	83.8269397711626	1	1
sp|P55081|MFAP1_HUMAN	IVEEETKKELEENKR	IVEEETKKELEENKR	469.252105712891	4	766.899353	2	350.649309007761	0.00355659693168566	0.0165053498716021	0.01	1.82126058325494	162.426476972146	1	1
sp|P55081|MFAP1_HUMAN	IVEEETKKELEENKR	IVEEETKKELEENKR	469.252105712891	4	937.4968872	2	11.1771665174585	1E-05	0.01	0.01	1.82126058325494	22.354333034917	1	1
sp|P55081|MFAP1_HUMAN	IVEEETKKELEENKR	IVEEETKKELEENKR	469.252105712891	4	554.6162109	3	1747.61847088884	0.249594632223789	0.357030511276254	0.0291545982706086	1.82126058325494	524.589158565947	1	1
sp|P55081|MFAP1_HUMAN	IVEEETKKELEENKR	IVEEETKKELEENKR	469.252105712891	4	587.6390381	3	918.000058186191	0.00355659693168566	0.162799412664271	0.01	1.82126058325494	450.091499499051	1	1
sp|P55209|NP1L1_HUMAN	GIPEFWLTVFK	GIPEFWLTVFK	668.86865234375	2	494.2973022	1	1824.87173456613	0.924238182871995	0.0516715552743498	0.0323252856995703	1.82126058325494	273.809932328735	1	1
sp|P55209|NP1L1_HUMAN	GIPEFWLTVFK	GIPEFWLTVFK	668.86865234375	2	793.4606934	1	1492.33820779318	1E-05	0.102850861602243	0.0201797919947323	1.82126058325494	1772.0531218742	1	1
sp|P55209|NP1L1_HUMAN	GIPEFWLTVFK	GIPEFWLTVFK	668.86865234375	2	940.5291138	1	3632.20349944394	3.12244203245389E-07	0.65879081357737	0.176198538401184	1.82126058325494	2498.44274185918	1	1
sp|P55209|NP1L1_HUMAN	GIPEFWLTVFK	GIPEFWLTVFK	668.86865234375	2	1069.571655	1	2369.51751899883	0.249594632223789	0.130721065537014	0.0584743853146748	1.82126058325494	715.431961942705	1	1
sp|P55209|NP1L1_HUMAN	GIPEFWLTVFK	GIPEFWLTVFK	668.86865234375	2	1166.624512	1	2481.90355473406	1	0.105182173130014	0.0655041640483871	1.82126058325494	194.081381269866	1	1
sp|P55209|NP1L1_HUMAN	GIPEFWLTVFK	GIPEFWLTVFK	668.86865234375	2	199.1077118	2	1905.84917610711	0.249594632223789	0.136090753029652	0.0354434827513654	1.82126058325494	522.11879693926	1	1
sp|P55209|NP1L1_HUMAN	LDGLVETPTGYIESLPR	LDGLVETPTGYIESLPR	930.491088867188	2	983.5043945	1	1205.56827484257	1	0.0124307898819601	0.01	1.82126058325494	84.3339460828263	1	1
sp|P55209|NP1L1_HUMAN	LDGLVETPTGYIESLPR	LDGLVETPTGYIESLPR	930.491088867188	2	1035.546997	1	1516.97043934491	0.000145074298826631	0.0920569406354847	0.0214734446551885	1.82126058325494	983.660686574205	1	1
sp|P55209|NP1L1_HUMAN	LDGLVETPTGYIESLPR	LDGLVETPTGYIESLPR	930.491088867188	2	1132.599731	1	24944.8848400999	1	0.92762298335825	0.87937013586554	1.82126058325494	2384.49480201944	1	1
sp|P55209|NP1L1_HUMAN	LDGLVETPTGYIESLPR	LDGLVETPTGYIESLPR	930.491088867188	2	1233.647339	1	8075.58739671957	0.924238182871995	0.836522062910579	0.696120949909486	1.82126058325494	1380.81164110897	1	1
sp|P55209|NP1L1_HUMAN	LDGLVETPTGYIESLPR	LDGLVETPTGYIESLPR	930.491088867188	2	1362.689941	1	12700.2943775482	1	0.870361136715827	0.794297495174391	1.82126058325494	260.808955695604	1	1
sp|P55209|NP1L1_HUMAN	LDGLVETPTGYIESLPR	LDGLVETPTGYIESLPR	930.491088867188	2	1461.758423	1	5015.2038943585	1	0.746993046829387	0.502793468004779	1.82126058325494	302.759269803976	1	1
sp|P55209|NP1L1_HUMAN	NVDLLSDMVQEHDEPILK	NVDLLSDMVQEHDEPILK	699.017395019531	3	851.4621582	1	6159.19966336314	1	0.788459899228091	0.60360454595259	1.82126058325494	50.3924043379056	1	1
sp|P55209|NP1L1_HUMAN	NVDLLSDMVQEHDEPILK	NVDLLSDMVQEHDEPILK	699.017395019531	3	888.413147	1	300.467448553405	3.12503328194394E-13	0.01	0.01	1.82126058325494	304.995063461144	1	1
sp|P55209|NP1L1_HUMAN	NVDLLSDMVQEHDEPILK	NVDLLSDMVQEHDEPILK	699.017395019531	3	980.5047607	1	5029.37011997171	1	0.768902361309755	0.504074125778716	1.82126058325494	223.961960596485	1	1
sp|P55209|NP1L1_HUMAN	NVDLLSDMVQEHDEPILK	NVDLLSDMVQEHDEPILK	699.017395019531	3	1108.563354	1	5747.05150899694	0.924238182871995	0.788536230088629	0.573844511113977	1.82126058325494	988.215371720806	1	1
sp|P55209|NP1L1_HUMAN	NVDLLSDMVQEHDEPILK	NVDLLSDMVQEHDEPILK	699.017395019531	3	1540.731201	1	3840.74614253951	1	0.62006673938919	0.2111071462073	1.82126058325494	398.940326333149	1	1
sp|P55209|NP1L1_HUMAN	NVDLLSDMVQEHDEPILK	NVDLLSDMVQEHDEPILK	699.017395019531	3	941.4667358	2	15559.6876775435	1	0.900588500862749	0.825438212297386	1.82126058325494	1537.59239968717	1	1
sp|P55209|NP1L1_HUMAN	N[Dea]VDLLSDMVQEHDEPILK	NVDLLSDMVQEHDEPILK	699.345397949219	3	980.5047607	1	4945.07523745844	1	0.768902361309755	0.485616060976506	1.82126058325494	55.372195569952	1	1
sp|P55209|NP1L1_HUMAN	N[Dea]VDLLSDMVQEHDEPILK	NVDLLSDMVQEHDEPILK	699.345397949219	3	1108.563354	1	6022.45546428492	1	0.788536230088629	0.594340426512634	1.82126058325494	437.407461144852	1	1
sp|P55209|NP1L1_HUMAN	N[Dea]VDLLSDMVQEHDEPILK	NVDLLSDMVQEHDEPILK	699.345397949219	3	1207.631714	1	3328.77516424093	0.924238182871995	0.697303503092962	0.139490541818627	1.82126058325494	495.832190511584	1	1
sp|P55209|NP1L1_HUMAN	N[Dea]VDLLSDMVQEHDEPILK	NVDLLSDMVQEHDEPILK	699.345397949219	3	1540.731201	1	3840.74614253951	1	0.62006673938919	0.2111071462073	1.82126058325494	398.940326333149	1	1
sp|P55209|NP1L1_HUMAN	N[Dea]VDLLSDMVQEHDEPILK	NVDLLSDMVQEHDEPILK	699.345397949219	3	883.9533081	2	3317.12737394795	0.924238182871995	0.622596727266762	0.138090069547761	1.82126058325494	413.473004670805	1	1
sp|P55209|NP1L1_HUMAN	N[Dea]VDLLSDMVQEHDEPILK	NVDLLSDMVQEHDEPILK	699.345397949219	3	186.1040802	3	752.25522510154	0.587420434384854	0.0152790900154885	0.01	1.82126058325494	191.194525821549	1	1
sp|P55209|NP1L1_HUMAN	QLTVQMMQNPQILAALQER	QLTVQMMQNPQILAALQER	738.057434082031	3	800.4624634	1	18601.1652881454	1	0.908078149697518	0.848254808211943	1.82126058325494	651.014928221801	1	1
sp|P55209|NP1L1_HUMAN	QLTVQMMQNPQILAALQER	QLTVQMMQNPQILAALQER	738.057434082031	3	913.5465698	1	11249.0017322145	1	0.864023352782362	0.772549868601202	1.82126058325494	225.068417577333	1	1
sp|P55209|NP1L1_HUMAN	QLTVQMMQNPQILAALQER	QLTVQMMQNPQILAALQER	738.057434082031	3	960.4641113	1	1600.046525729	0.0426170028068075	0.103138727921212	0.024154891345309	1.82126058325494	718.770774078229	1	1
sp|P55209|NP1L1_HUMAN	QLTVQMMQNPQILAALQER	QLTVQMMQNPQILAALQER	738.057434082031	3	1074.50708	1	2666.78517456708	1	0.51957702481118	0.0779824536020929	1.82126058325494	283.622623996299	1	1
sp|P55209|NP1L1_HUMAN	QLTVQMMQNPQILAALQER	QLTVQMMQNPQILAALQER	738.057434082031	3	1138.657837	1	7185.78509789726	0.809161923722662	0.803685797454565	0.660729266182248	1.82126058325494	1371.45111086327	1	1
sp|P55209|NP1L1_HUMAN	QLTVQMMQNPQILAALQER	QLTVQMMQNPQILAALQER	738.057434082031	3	1299.618408	1	772.485013691201	1	0.01	0.01	1.82126058325494	24.4297906833863	1	1
sp|P55209|NP1L1_HUMAN	QLTVQMMQN[Dea]PQILAALQER	QLTVQMMQNPQILAALQER	738.385437011719	3	687.378418	1	14028.3456512368	0.924238182871995	0.889998580515376	0.810119415611739	1.82126058325494	2294.94216740928	1	1
sp|P55209|NP1L1_HUMAN	QLTVQMMQN[Dea]PQILAALQER	QLTVQMMQNPQILAALQER	738.385437011719	3	800.4624634	1	18601.1652881454	1	0.908078149697518	0.848254808211943	1.82126058325494	651.014928221801	1	1
sp|P55209|NP1L1_HUMAN	QLTVQMMQN[Dea]PQILAALQER	QLTVQMMQNPQILAALQER	738.385437011719	3	913.5465698	1	11249.0017322145	1	0.864023352782362	0.772549868601202	1.82126058325494	225.068417577333	1	1
sp|P55209|NP1L1_HUMAN	QLTVQMMQN[Dea]PQILAALQER	QLTVQMMQNPQILAALQER	738.385437011719	3	1041.605103	1	2621.99589845302	0.00355659693168566	0.231532163366528	0.0743249657656598	1.82126058325494	1420.25266023651	1	1
sp|P55209|NP1L1_HUMAN	QLTVQMMQN[Dea]PQILAALQER	QLTVQMMQNPQILAALQER	738.385437011719	3	1075.491089	1	1653.45758780945	0.000145074298826631	0.0768193532091424	0.0256348866257938	1.82126058325494	1023.06370519862	1	1
sp|P55209|NP1L1_HUMAN	QLTVQMMQN[Dea]PQILAALQER	QLTVQMMQNPQILAALQER	738.385437011719	3	1138.657837	1	7192.54717894907	0.809161923722662	0.803685797454565	0.661033674247149	1.82126058325494	1357.92694875966	1	1
sp|P55735|SEC13_HUMAN	DVAWAPSIGLPTSTIASC[CAM]SQDGR	DVAWAPSIGLPTSTIASCSQDGR	797.053283691406	3	543.2561646	1	3867.52172376754	0.000145074298826631	0.212736927194878	0.01	1.82126058325494	2455.61604101607	1	1
sp|P55735|SEC13_HUMAN	DVAWAPSIGLPTSTIASC[CAM]SQDGR	DVAWAPSIGLPTSTIASCSQDGR	797.053283691406	3	809.3206177	1	5388.27353499139	0.809161923722662	0.541430704337556	0.113553128002222	1.82126058325494	938.721889512686	1	1
sp|P55735|SEC13_HUMAN	DVAWAPSIGLPTSTIASC[CAM]SQDGR	DVAWAPSIGLPTSTIASCSQDGR	797.053283691406	3	880.3577271	1	8308.67024242687	1	0.703656359113256	0.207866117813824	1.82126058325494	152.093521324816	1	1
sp|P55735|SEC13_HUMAN	DVAWAPSIGLPTSTIASC[CAM]SQDGR	DVAWAPSIGLPTSTIASCSQDGR	797.053283691406	3	1094.489502	1	1317.82036950314	3.12244203245389E-07	0.0155720333538365	0.01	1.82126058325494	1062.95872540761	1	1
sp|P55735|SEC13_HUMAN	DVAWAPSIGLPTSTIASC[CAM]SQDGR	DVAWAPSIGLPTSTIASCSQDGR	797.053283691406	3	1181.521484	1	1187.72312282101	0.924238182871995	0.0120220655423195	0.01	1.82126058325494	170.937825721864	1	1
sp|P55735|SEC13_HUMAN	DVAWAPSIGLPTSTIASC[CAM]SQDGR	DVAWAPSIGLPTSTIASCSQDGR	797.053283691406	3	1379.621948	1	5427.79427480089	0.249594632223789	0.544863441807617	0.0497786934768067	1.82126058325494	1497.79372843614	1	1
sp|P55735|SEC13_HUMAN	FASGGC[CAM]DNLIK	FASGGCDNLIK	591.284606933594	2	306.1448364	1	964.107815982582	1E-05	0.01	0.01	1.82126058325494	1556.34657224577	1	1
sp|P55735|SEC13_HUMAN	FASGGC[CAM]DNLIK	FASGGCDNLIK	591.284606933594	2	819.4028931	1	2245.64970402718	1	0.0516957045948659	0.0330039321688366	1.82126058325494	252.680141249467	1	1
sp|P55735|SEC13_HUMAN	FASGGC[CAM]DNLIK	FASGGCDNLIK	591.284606933594	2	876.4243774	1	3241.78654574338	0.00355659693168566	0.139250186731095	0.128351648206112	1.82126058325494	1612.28141825083	1	1
sp|P55735|SEC13_HUMAN	FASGGC[CAM]DNLIK	FASGGCDNLIK	591.284606933594	2	922.3723145	1	0	1E-05	0.01	0.01	1.82126058325494	1	1	1
sp|P55735|SEC13_HUMAN	FASGGC[CAM]DNLIK	FASGGCDNLIK	591.284606933594	2	963.4564209	1	7653.50861777067	1.34240165438766E-10	0.734659611944591	0.678477865192146	1.82126058325494	7281.29993783144	1	1
sp|P55735|SEC13_HUMAN	FASGGC[CAM]DNLIK	FASGGCDNLIK	591.284606933594	2	1034.49353	1	2216.52563466507	0.809161923722662	0.0500924115255161	0.0151874085605571	1.82126058325494	437.054610176837	1	1
sp|P55735|SEC13_HUMAN	[1Ac]-VSVINTVDTSHEDMIHDAQMDYYGTR	VSVINTVDTSHEDMIHDAQMDYYGTR	1013.78680419922	3	1104.477905	1	3873.2813252638	0.924238182871995	0.215668485134999	0.0374922308124716	1.82126058325494	534.065423057559	1	1
sp|P55735|SEC13_HUMAN	[1Ac]-VSVINTVDTSHEDMIHDAQMDYYGTR	VSVINTVDTSHEDMIHDAQMDYYGTR	1013.78680419922	3	1219.504761	1	2331.98318098329	1	0.0565940016410128	0.0149098820628907	1.82126058325494	114.793678958107	1	1
sp|P55735|SEC13_HUMAN	[1Ac]-VSVINTVDTSHEDMIHDAQMDYYGTR	VSVINTVDTSHEDMIHDAQMDYYGTR	1013.78680419922	3	1469.647827	1	882.143131320627	1	0.01	0.01	1.82126058325494	26.2343114615743	1	1
sp|P55735|SEC13_HUMAN	[1Ac]-VSVINTVDTSHEDMIHDAQMDYYGTR	VSVINTVDTSHEDMIHDAQMDYYGTR	1013.78680419922	3	1300.0448	2	1152.15023514237	0.809161923722662	0.0111557357703267	0.01	1.82126058325494	221.524381427253	1	1
sp|P55735|SEC13_HUMAN	[1Ac]-VSVINTVDTSHEDMIHDAQMDYYGTR	VSVINTVDTSHEDMIHDAQMDYYGTR	1013.78680419922	3	1356.586914	2	3423.02928467308	1	0.15035888321695	0.0297529482493211	1.82126058325494	82.0549727111425	1	1
sp|P55735|SEC13_HUMAN	[1Ac]-VSVINTVDTSHEDMIHDAQMDYYGTR	VSVINTVDTSHEDMIHDAQMDYYGTR	1013.78680419922	3	1382.596924	2	211.331277463201	3.12244203245389E-07	0.01	0.01	1.82126058325494	146.16136530909	1	1
sp|P55735|SEC13_HUMAN	[1Ac]-VSVIN[Dea]TVDTSHEDMIHDAQMDYYGTR	VSVINTVDTSHEDMIHDAQMDYYGTR	1014.11480712891	3	328.1867065	1	4711.43398920959	0.249594632223789	0.417351927804792	0.0174897008702092	1.82126058325494	1235.65785677458	1	1
sp|P55735|SEC13_HUMAN	[1Ac]-VSVIN[Dea]TVDTSHEDMIHDAQMDYYGTR	VSVINTVDTSHEDMIHDAQMDYYGTR	1014.11480712891	3	1033.440796	1	1226.2622779041	0.0426170028068075	0.0130405028985626	0.01	1.82126058325494	463.42515146832	1	1
sp|P55735|SEC13_HUMAN	[1Ac]-VSVIN[Dea]TVDTSHEDMIHDAQMDYYGTR	VSVINTVDTSHEDMIHDAQMDYYGTR	1014.11480712891	3	1104.477905	1	3984.83087349747	1	0.23578234789698	0.01	1.82126058325494	310.966326590224	1	1
sp|P55735|SEC13_HUMAN	[1Ac]-VSVIN[Dea]TVDTSHEDMIHDAQMDYYGTR	VSVINTVDTSHEDMIHDAQMDYYGTR	1014.11480712891	3	1219.504761	1	2331.98318098329	1	0.0565940016410128	0.01	1.82126058325494	114.793678958107	1	1
sp|P55735|SEC13_HUMAN	[1Ac]-VSVIN[Dea]TVDTSHEDMIHDAQMDYYGTR	VSVINTVDTSHEDMIHDAQMDYYGTR	1014.11480712891	3	1469.647827	1	882.143131320627	1	0.01	0.01	1.82126058325494	26.2343114615743	1	1
sp|P55735|SEC13_HUMAN	[1Ac]-VSVIN[Dea]TVDTSHEDMIHDAQMDYYGTR	VSVINTVDTSHEDMIHDAQMDYYGTR	1014.11480712891	3	1192.499512	2	560.432129598741	1	0.01	0.01	1.82126058325494	8.40403953956866	1	1
sp|P55735|SEC13_HUMAN	[1Ac]-VSVIN[Dea]TVDTSHEDMIHDAQ[Dea]MDYYGTR	VSVINTVDTSHEDMIHDAQMDYYGTR	1014.44281005859	3	328.1867065	1	2842.40569443897	1E-05	0.0944378102130558	0.0182395251526495	1.82126058325494	5684.81138887793	1	1
sp|P55735|SEC13_HUMAN	[1Ac]-VSVIN[Dea]TVDTSHEDMIHDAQ[Dea]MDYYGTR	VSVINTVDTSHEDMIHDAQMDYYGTR	1014.44281005859	3	659.3147583	1	2893.91375560326	1E-05	0.0988886716974165	0.010057304856391	1.82126058325494	5787.82751120652	1	1
sp|P55735|SEC13_HUMAN	[1Ac]-VSVIN[Dea]TVDTSHEDMIHDAQ[Dea]MDYYGTR	VSVINTVDTSHEDMIHDAQMDYYGTR	1014.44281005859	3	1470.631836	1	373.293433909427	1E-05	0.01	0.01	1.82126058325494	674.623716919191	1	1
sp|P55735|SEC13_HUMAN	[1Ac]-VSVIN[Dea]TVDTSHEDMIHDAQ[Dea]MDYYGTR	VSVINTVDTSHEDMIHDAQMDYYGTR	1014.44281005859	3	1035.420044	2	477.722734325847	1E-05	0.01	0.01	1.82126058325494	783.887126977452	1	1
sp|P55735|SEC13_HUMAN	[1Ac]-VSVIN[Dea]TVDTSHEDMIHDAQ[Dea]MDYYGTR	VSVINTVDTSHEDMIHDAQMDYYGTR	1014.44281005859	3	1143.457275	2	791.956761485968	1E-05	0.01	0.01	1.82126058325494	1555.20595110438	1	1
sp|P55735|SEC13_HUMAN	[1Ac]-VSVIN[Dea]TVDTSHEDMIHDAQ[Dea]MDYYGTR	VSVINTVDTSHEDMIHDAQMDYYGTR	1014.44281005859	3	1357.570923	2	1784.30909994022	1E-05	0.0314840169941864	0.01	1.82126058325494	3492.68956774232	1	1
sp|P55735|SEC13_HUMAN	[CRM]-VSVIN[Dea]TVDTSHEDMIHDAQMDYYGTR	VSVINTVDTSHEDMIHDAQMDYYGTR	1014.44659423828	3	496.2514343	1	831.947401563336	0.809161923722662	0.01	0.01	1.82126058325494	161.613667451493	1	1
sp|P55735|SEC13_HUMAN	[CRM]-VSVIN[Dea]TVDTSHEDMIHDAQMDYYGTR	VSVINTVDTSHEDMIHDAQMDYYGTR	1014.44659423828	3	659.3147583	1	5532.66484880332	1	0.555539390990427	0.0649475620791532	1.82126058325494	510.325324806416	1	1
sp|P55735|SEC13_HUMAN	[CRM]-VSVIN[Dea]TVDTSHEDMIHDAQMDYYGTR	VSVINTVDTSHEDMIHDAQMDYYGTR	1014.44659423828	3	1104.477905	1	3873.2813252638	0.924238182871995	0.215668485134999	0.0374922308124716	1.82126058325494	534.065423057559	1	1
sp|P55735|SEC13_HUMAN	[CRM]-VSVIN[Dea]TVDTSHEDMIHDAQMDYYGTR	VSVINTVDTSHEDMIHDAQMDYYGTR	1014.44659423828	3	1219.504761	1	2331.98318098329	1	0.0565940016410128	0.0149098820628907	1.82126058325494	114.793678958107	1	1
sp|P55735|SEC13_HUMAN	[CRM]-VSVIN[Dea]TVDTSHEDMIHDAQMDYYGTR	VSVINTVDTSHEDMIHDAQMDYYGTR	1014.44659423828	3	1356.563721	1	3672.60741493017	0.924238182871995	0.18471411518386	0.0395804856788354	1.82126058325494	543.457145183284	1	1
sp|P55735|SEC13_HUMAN	[CRM]-VSVIN[Dea]TVDTSHEDMIHDAQMDYYGTR	VSVINTVDTSHEDMIHDAQMDYYGTR	1014.44659423828	3	1469.647827	1	882.143131320627	1	0.01	0.01	1.82126058325494	26.2343114615743	1	1
sp|P55769|NH2L1_HUMAN	LLDLVQQSC[CAM]NYK	LLDLVQQSCNYK	740.876831054688	2	799.340332	1	5345.96581114037	0.587420434384854	0.537204402615461	0.0465102179818253	1.82126058325494	1161.06394139124	1	1
sp|P55769|NH2L1_HUMAN	LLDLVQQSC[CAM]NYK	LLDLVQQSCNYK	740.876831054688	2	810.4719849	1	1425.93459934762	0.0426170028068075	0.0183765850213927	0.01	1.82126058325494	616.114584997649	1	1
sp|P55769|NH2L1_HUMAN	LLDLVQQSC[CAM]NYK	LLDLVQQSCNYK	740.876831054688	2	927.3988647	1	10174.2865617616	1	0.752336415780685	0.256974160577435	1.82126058325494	11.5361885692346	1	1
sp|P55769|NH2L1_HUMAN	LLDLVQQSC[CAM]NYK	LLDLVQQSCNYK	740.876831054688	2	1026.467285	1	7320.86345389562	1	0.666602775220139	0.155494631460484	1.82126058325494	787.611448885616	1	1
sp|P55769|NH2L1_HUMAN	LLDLVQQSC[CAM]NYK	LLDLVQQSCNYK	740.876831054688	2	1139.551392	1	2276.65653873648	0.249594632223789	0.0532471750086022	0.01	1.82126058325494	647.008572887673	1	1
sp|P55769|NH2L1_HUMAN	LLDLVQQSC[CAM]NYK	LLDLVQQSCNYK	740.876831054688	2	1254.578369	1	6598.11338935873	0.809161923722662	0.63097924475873	0.129234626404117	1.82126058325494	1310.54208846644	1	1
sp|P55769|NH2L1_HUMAN	QQIQSIQQSIER	QQIQSIQQSIER	729.388977050781	2	760.3947754	1	5640.88097342603	1	0.564382735314934	0.01	1.82126058325494	501.465823039476	1	1
sp|P55769|NH2L1_HUMAN	QQIQSIQQSIER	QQIQSIQQSIER	729.388977050781	2	873.4788818	1	2386.84046556065	1	0.0597492627390437	0.01	1.82126058325494	9.17597630121008	1	1
sp|P55769|NH2L1_HUMAN	QQIQSIQQSIER	QQIQSIQQSIER	729.388977050781	2	960.5108643	1	7299.71819123281	1	0.665308419418226	0.01	1.82126058325494	606.445383101505	1	1
sp|P55769|NH2L1_HUMAN	QQIQSIQQSIER	QQIQSIQQSIER	729.388977050781	2	1088.569458	1	4323.59649651567	3.12244203245389E-07	0.30289751651595	0.01	1.82126058325494	3387.40458894129	1	1
sp|P55769|NH2L1_HUMAN	QQIQSIQQSIER	QQIQSIQQSIER	729.388977050781	2	1201.653564	1	4840.9939506951	1	0.454358479034703	0.01	1.82126058325494	82.2632338173598	1	1
sp|P55769|NH2L1_HUMAN	QQIQSIQQSIER	QQIQSIQQSIER	729.388977050781	2	1439.760132	1	0	1E-05	0.01	0.01	1.82126058325494	1	1	1
sp|P55957|BID_HUMAN	IEADSESQEDIIR	IEADSESQEDIIR	752.859924316406	2	860.3632202	1	470.075786511195	0.809161923722662	0.01	0.01	1.82126058325494	86.2531463956413	1	1
sp|P55957|BID_HUMAN	IEADSESQEDIIR	IEADSESQEDIIR	752.859924316406	2	860.4472046	1	6159.39390965222	1	0.603781418009984	0.351793120353766	1.82126058325494	459.352807472053	1	1
sp|P55957|BID_HUMAN	IEADSESQEDIIR	IEADSESQEDIIR	752.859924316406	2	989.4898071	1	1870.52556430412	1	0.0341232801948128	0.0239440156015849	1.82126058325494	73.1930317317342	1	1
sp|P55957|BID_HUMAN	IEADSESQEDIIR	IEADSESQEDIIR	752.859924316406	2	1076.521851	1	3417.59426068206	0.249594632223789	0.17703006119768	0.150475563651702	1.82126058325494	983.661431989961	1	1
sp|P55957|BID_HUMAN	IEADSESQEDIIR	IEADSESQEDIIR	752.859924316406	2	1191.548828	1	1940.72877842033	1	0.0538367954704985	0.0370561941557241	1.82126058325494	27.1443176406342	1	1
sp|P55957|BID_HUMAN	IEADSESQEDIIR	IEADSESQEDIIR	752.859924316406	2	1262.585938	1	4694.56234467128	0.249594632223789	0.567883038639109	0.412167263145307	1.82126058325494	1228.35136631824	1	1
sp|P56192|SYMC_HUMAN	LENDQIESLR	LENDQIESLR	608.81201171875	2	504.2776489	1	11508.501037962	0.924238182871995	0.776709404084634	0.103919128744332	1.82126058325494	1668.79274345444	1	1
sp|P56192|SYMC_HUMAN	LENDQIESLR	LENDQIESLR	608.81201171875	2	713.3464355	1	1171.75895352769	0.809161923722662	0.0115666374080527	0.01	1.82126058325494	239.939056499026	1	1
sp|P56192|SYMC_HUMAN	LENDQIESLR	LENDQIESLR	608.81201171875	2	745.4202881	1	7696.50255091731	1	0.681832536562236	0.0924553952329418	1.82126058325494	244.092812416609	1	1
sp|P56192|SYMC_HUMAN	LENDQIESLR	LENDQIESLR	608.81201171875	2	860.4472046	1	5902.03934633726	1	0.585475037438722	0.01	1.82126058325494	213.363559688562	1	1
sp|P56192|SYMC_HUMAN	LENDQIESLR	LENDQIESLR	608.81201171875	2	974.4901733	1	21031.642955971	1	0.862145342262924	0.283358205175425	1.82126058325494	221.378768502673	1	1
sp|P56192|SYMC_HUMAN	LENDQIESLR	LENDQIESLR	608.81201171875	2	1103.532715	1	3580.48312493399	0.249594632223789	0.171846840157454	0.01	1.82126058325494	973.870643600228	1	1
sp|P56192|SYMC_HUMAN	LEN[Dea]DQIESLR	LENDQIESLR	609.304077148438	2	375.2350464	1	5909.3492260415	1	0.586154592133795	0.02129013863763	1.82126058325494	513.529732009213	1	1
sp|P56192|SYMC_HUMAN	LEN[Dea]DQIESLR	LENDQIESLR	609.304077148438	2	504.2776489	1	10589.8670752276	1	0.760691956641632	0.103919128744332	1.82126058325494	168.47518201435	1	1
sp|P56192|SYMC_HUMAN	LEN[Dea]DQIESLR	LENDQIESLR	609.304077148438	2	745.4202881	1	7696.50255091731	1	0.681832536562236	0.0727928876595806	1.82126058325494	244.092812416609	1	1
sp|P56192|SYMC_HUMAN	LEN[Dea]DQIESLR	LENDQIESLR	609.304077148438	2	843.3730469	1	115.073072790613	1E-05	0.01	0.01	1.82126058325494	230.146145581226	1	1
sp|P56192|SYMC_HUMAN	LEN[Dea]DQIESLR	LENDQIESLR	609.304077148438	2	860.4472046	1	5638.85296328672	0.924238182871995	0.564838295624866	0.01	1.82126058325494	739.73632578964	1	1
sp|P56192|SYMC_HUMAN	LEN[Dea]DQIESLR	LENDQIESLR	609.304077148438	2	1199.59021	1	0	1E-05	0.01	0.01	1.82126058325494	1	1	1
sp|P56192|SYMC_HUMAN	TLPGSDWTPNAQFITR	TLPGSDWTPNAQFITR	902.454833984375	2	536.3190918	1	762.617909369803	0.249594632223789	0.01	0.01	1.82126058325494	249.279183823479	1	1
sp|P56192|SYMC_HUMAN	TLPGSDWTPNAQFITR	TLPGSDWTPNAQFITR	902.454833984375	2	946.510498	1	15033.5714098711	1	0.820599672972903	0.303851480836037	1.82126058325494	1631.37801763729	1	1
sp|P56192|SYMC_HUMAN	TLPGSDWTPNAQFITR	TLPGSDWTPNAQFITR	902.454833984375	2	1047.558228	1	3580.34201528044	1.34240165438766E-10	0.173515687488942	0.0106367637847617	1.82126058325494	2993.46519907227	1	1
sp|P56192|SYMC_HUMAN	TLPGSDWTPNAQFITR	TLPGSDWTPNAQFITR	902.454833984375	2	1348.664429	1	1081.70615326208	0.000145074298826631	0.01	0.01	1.82126058325494	717.46433871455	1	1
sp|P56192|SYMC_HUMAN	TLPGSDWTPNAQFITR	TLPGSDWTPNAQFITR	902.454833984375	2	1589.77063	1	1894.13384768735	0.249594632223789	0.0352359525473043	0.01	1.82126058325494	609.076612780568	1	1
sp|P56192|SYMC_HUMAN	TLPGSDWTPNAQFITR	TLPGSDWTPNAQFITR	902.454833984375	2	379.1794128	2	0	1E-05	0.01	0.01	1.82126058325494	1	1	1
sp|P56192|SYMC_HUMAN	TSPKPAVVETVTTAKPQQ[Dea]IQALMDEVTK	TSPKPAVVETVTTAKPQQIQALMDEVTK	753.654663085938	4	591.2984619	1	1734.90185173362	0.924238182871995	0.0287404144779304	0.01	1.82126058325494	251.681021289223	1	1
sp|P56192|SYMC_HUMAN	TSPKPAVVETVTTAKPQQ[Dea]IQALMDEVTK	TSPKPAVVETVTTAKPQQIQALMDEVTK	753.654663085938	4	681.3930054	1	3938.0413862757	1	0.227162879107271	0.01	1.82126058325494	385.544517245771	1	1
sp|P56192|SYMC_HUMAN	TSPKPAVVETVTTAKPQQ[Dea]IQALMDEVTK	TSPKPAVVETVTTAKPQQIQALMDEVTK	753.654663085938	4	1010.551697	1	1545.55890905263	1.34240165438766E-10	0.0219412751490672	0.01	1.82126058325494	1358.22140965243	1	1
sp|P56192|SYMC_HUMAN	TSPKPAVVETVTTAKPQQ[Dea]IQALMDEVTK	TSPKPAVVETVTTAKPQQIQALMDEVTK	753.654663085938	4	1034.518677	1	2357.89591770349	1	0.0581390253300166	0.01	1.82126058325494	265.062434309126	1	1
sp|P56192|SYMC_HUMAN	TSPKPAVVETVTTAKPQQ[Dea]IQALMDEVTK	TSPKPAVVETVTTAKPQQIQALMDEVTK	753.654663085938	4	1147.602783	1	822.144465916916	0.000145074298826631	0.01	0.01	1.82126058325494	478.495800918946	1	1
sp|P56192|SYMC_HUMAN	TSPKPAVVETVTTAKPQQ[Dea]IQALMDEVTK	TSPKPAVVETVTTAKPQQIQALMDEVTK	753.654663085938	4	1004.53717	3	272.8366476361	0.00355659693168566	0.01	0.01	1.82126058325494	143.107623201543	1	1
sp|P56537|IF6_HUMAN	HGLLVPNNTTDQELQHIR	HGLLVPNNTTDQELQHIR	522.0263671875	4	421.2557678	1	17668.7255422603	0.00355659693168566	0.842390887946909	0.775288537145984	1.82126058325494	8457.5159627972	1	1
sp|P56537|IF6_HUMAN	HGLLVPNNTTDQELQHIR	HGLLVPNNTTDQELQHIR	522.0263671875	4	553.3204956	1	7629.56957456512	0.924238182871995	0.679486593059368	0.0238055126928492	1.82126058325494	955.766103081322	1	1
sp|P56537|IF6_HUMAN	HGLLVPNNTTDQELQHIR	HGLLVPNNTTDQELQHIR	522.0263671875	4	666.404541	1	7166.14850470443	1	0.659299927154105	0.119574016625713	1.82126058325494	556.17500977725	1	1
sp|P56537|IF6_HUMAN	HGLLVPNNTTDQELQHIR	HGLLVPNNTTDQELQHIR	522.0263671875	4	731.4198608	1	2272.19135546209	1.34240165438766E-10	0.0525939857896398	0.01	1.82126058325494	1904.24001354094	1	1
sp|P56537|IF6_HUMAN	HGLLVPNNTTDQELQHIR	HGLLVPNNTTDQELQHIR	522.0263671875	4	1139.580322	1	2538.4936011378	0.0426170028068075	0.0688807202202613	0.0146669116594859	1.82126058325494	911.176180302014	1	1
sp|P56537|IF6_HUMAN	HGLLVPNNTTDQELQHIR	HGLLVPNNTTDQELQHIR	522.0263671875	4	620.817688	2	3731.37071345923	0.587420434384854	0.193842285276931	0.01	1.82126058325494	780.257742978631	1	1
sp|P56537|IF6_HUMAN	HGLLVPNNTTDQ[Dea]ELQHIR	HGLLVPNNTTDQELQHIR	522.272338867188	4	308.1717224	1	9642.52302275517	0.249594632223789	0.740171561288754	0.461844645381799	1.82126058325494	2730.5893406963	1	1
sp|P56537|IF6_HUMAN	HGLLVPNNTTDQ[Dea]ELQHIR	HGLLVPNNTTDQELQHIR	522.272338867188	4	421.2557678	1	17668.7255422603	0.00355659693168566	0.842390887946909	0.77040060004911	1.82126058325494	8457.5159627972	1	1
sp|P56537|IF6_HUMAN	HGLLVPNNTTDQ[Dea]ELQHIR	HGLLVPNNTTDQELQHIR	522.272338867188	4	553.3204956	1	7629.56957456512	0.924238182871995	0.679486593059368	0.0624440141956671	1.82126058325494	955.766103081322	1	1
sp|P56537|IF6_HUMAN	HGLLVPNNTTDQ[Dea]ELQHIR	HGLLVPNNTTDQELQHIR	522.272338867188	4	731.4198608	1	2272.19135546209	1.34240165438766E-10	0.0525939857896398	0.0213920427684243	1.82126058325494	1904.24001354094	1	1
sp|P56537|IF6_HUMAN	HGLLVPNNTTDQ[Dea]ELQHIR	HGLLVPNNTTDQELQHIR	522.272338867188	4	845.4628296	1	382.145328464954	3.12244203245389E-07	0.01	0.01	1.82126058325494	271.806491448648	1	1
sp|P56537|IF6_HUMAN	HGLLVPNNTTDQ[Dea]ELQHIR	HGLLVPNNTTDQELQHIR	522.272338867188	4	735.3526001	2	2625.89855906071	1E-05	0.0774240319995922	0.01	1.82126058325494	5251.79711812142	1	1
sp|P56537|IF6_HUMAN	LNEAQPSTIATSMR	LNEAQPSTIATSMR	759.882690429688	2	428.2139893	1	2978.03127281954	0.00355659693168566	0.104122151899949	0.0254384647090212	1.82126058325494	1578.77659774749	1	1
sp|P56537|IF6_HUMAN	LNEAQPSTIATSMR	LNEAQPSTIATSMR	759.882690429688	2	779.40802	1	756.91539231703	1E-05	0.01	0.01	1.82126058325494	1513.83078463406	1	1
sp|P56537|IF6_HUMAN	LNEAQPSTIATSMR	LNEAQPSTIATSMR	759.882690429688	2	963.4927979	1	33888.1768411861	1	0.905225344629437	0.830964645698752	1.82126058325494	1167.62097409087	1	1
sp|P56537|IF6_HUMAN	LNEAQPSTIATSMR	LNEAQPSTIATSMR	759.882690429688	2	1091.551392	1	5204.67178426156	0.809161923722662	0.524224251569124	0.0321213820822385	1.82126058325494	1037.25359570025	1	1
sp|P56537|IF6_HUMAN	LNEAQPSTIATSMR	LNEAQPSTIATSMR	759.882690429688	2	1162.588501	1	3557.72726967963	0.809161923722662	0.168496326968915	0.036486045387072	1.82126058325494	715.874367621146	1	1
sp|P56537|IF6_HUMAN	LNEAQPSTIATSMR	LNEAQPSTIATSMR	759.882690429688	2	1291.631104	1	1760.74367108588	1	0.0297966742354752	0.01	1.82126058325494	124.154147319932	1	1
sp|P56537|IF6_HUMAN	NSLPDTVQIR	NSLPDTVQIR	571.811828613281	2	315.1662903	1	16329.411216423	1	0.831930804127475	0.7145985343938	1.82126058325494	349.715723283147	1	1
sp|P56537|IF6_HUMAN	NSLPDTVQIR	NSLPDTVQIR	571.811828613281	2	616.3776855	1	10815.6903751855	1	0.764921803790754	0.176810060491651	1.82126058325494	19.0598541978998	1	1
sp|P56537|IF6_HUMAN	NSLPDTVQIR	NSLPDTVQIR	571.811828613281	2	731.4046021	1	1558.65978158018	1E-05	0.0220243831429453	0.01	1.82126058325494	3117.31956316035	1	1
sp|P56537|IF6_HUMAN	NSLPDTVQIR	NSLPDTVQIR	571.811828613281	2	828.4573975	1	78848.9372511141	1	0.955122117457344	0.913778028954818	1.82126058325494	837.206668388812	1	1
sp|P56537|IF6_HUMAN	NSLPDTVQIR	NSLPDTVQIR	571.811828613281	2	941.5414429	1	0	1E-05	0.0338591620995037	0.01	1.82126058325494	1	1	1
sp|P56537|IF6_HUMAN	NSLPDTVQIR	NSLPDTVQIR	571.811828613281	2	414.7323303	2	6070.88480585687	1	0.59762081707654	0.111541216609377	1.82126058325494	153.458122084804	1	1
sp|P56537|IF6_HUMAN	TSIEDQDELSSLLQVPLVAGTVNR	TSIEDQDELSSLLQVPLVAGTVNR	862.120361328125	3	546.2994385	1	2970.15280770778	0.0426170028068075	0.101982246226467	0.0330960284947222	1.82126058325494	1080.99579277394	1	1
sp|P56537|IF6_HUMAN	TSIEDQDELSSLLQVPLVAGTVNR	TSIEDQDELSSLLQVPLVAGTVNR	862.120361328125	3	918.3687134	1	2005.1965809759	0.587420434384854	0.0397911082628697	0.0135022567545118	1.82126058325494	452.343120839708	1	1
sp|P56537|IF6_HUMAN	TSIEDQDELSSLLQVPLVAGTVNR	TSIEDQDELSSLLQVPLVAGTVNR	862.120361328125	3	926.5418091	1	30712.5141677813	1	0.89752120753915	0.838139174754326	1.82126058325494	1746.5923994739	1	1
sp|P56537|IF6_HUMAN	TSIEDQDELSSLLQVPLVAGTVNR	TSIEDQDELSSLLQVPLVAGTVNR	862.120361328125	3	1025.610229	1	2985.57403109479	0.0426170028068075	0.104650978057063	0.013083482944677	1.82126058325494	1290.87771839213	1	1
sp|P56537|IF6_HUMAN	TSIEDQDELSSLLQVPLVAGTVNR	TSIEDQDELSSLLQVPLVAGTVNR	862.120361328125	3	1153.668823	1	2639.19356874309	0.809161923722662	0.0763565577582137	0.0164993032445195	1.82126058325494	533.18048369237	1	1
sp|P56537|IF6_HUMAN	TSIEDQDELSSLLQVPLVAGTVNR	TSIEDQDELSSLLQVPLVAGTVNR	862.120361328125	3	716.3461304	2	0	1E-05	0.01	0.01	1.82126058325494	1	1	1
sp|P56537|IF6_HUMAN	TSIEDQDELSSLLQ[Dea]VPLVAGTVNR	TSIEDQDELSSLLQVPLVAGTVNR	862.448364257813	3	431.2136536	1	424.771445118826	1E-05	0.01	0.01	1.82126058325494	849.542890237653	1	1
sp|P56537|IF6_HUMAN	TSIEDQDELSSLLQ[Dea]VPLVAGTVNR	TSIEDQDELSSLLQVPLVAGTVNR	862.448364257813	3	617.3365479	1	4052.7342217571	1	0.24914928082124	0.0455460302842488	1.82126058325494	64.9636865209382	1	1
sp|P56537|IF6_HUMAN	TSIEDQDELSSLLQ[Dea]VPLVAGTVNR	TSIEDQDELSSLLQVPLVAGTVNR	862.448364257813	3	918.3687134	1	2005.1965809759	0.587420434384854	0.0397911082628697	0.0135022567545118	1.82126058325494	452.343120839708	1	1
sp|P56537|IF6_HUMAN	TSIEDQDELSSLLQ[Dea]VPLVAGTVNR	TSIEDQDELSSLLQVPLVAGTVNR	862.448364257813	3	926.5418091	1	30712.5141677813	1	0.89752120753915	0.838139174754326	1.82126058325494	1746.5923994739	1	1
sp|P56537|IF6_HUMAN	TSIEDQDELSSLLQ[Dea]VPLVAGTVNR	TSIEDQDELSSLLQVPLVAGTVNR	862.448364257813	3	1025.610229	1	2985.57403109479	0.0426170028068075	0.104650978057063	0.013083482944677	1.82126058325494	1290.87771839213	1	1
sp|P56537|IF6_HUMAN	TSIEDQDELSSLLQ[Dea]VPLVAGTVNR	TSIEDQDELSSLLQVPLVAGTVNR	862.448364257813	3	716.3461304	2	0	1E-05	0.01	0.01	1.82126058325494	1	1	1
sp|P58397|ATS12_HUMAN	RS[Pho]ISKER	RSISKER	478.239685058594	2	304.1615601	1	2772.40523317316	0.249594632223789	0.0856569033381549	0.01	1.82126058325494	804.292852479962	1	1
sp|P58397|ATS12_HUMAN	RS[Pho]ISKER	RSISKER	478.239685058594	2	432.2565002	1	13481.3397133889	0.924238182871995	0.896460498099706	0.804235007720349	1.82126058325494	2277.12041372532	1	1
sp|P58397|ATS12_HUMAN	RS[Pho]ISKER	RSISKER	478.239685058594	2	524.2228394	1	7326.23544144136	0.924238182871995	0.855977654753823	0.666913329117881	1.82126058325494	1079.24743520076	1	1
sp|P58397|ATS12_HUMAN	RS[Pho]ISKER	RSISKER	478.239685058594	2	632.3726196	1	165.071078461773	1E-05	0.01	0.01	1.82126058325494	330.142156923545	1	1
sp|P58397|ATS12_HUMAN	RS[Pho]ISKER	RSISKER	478.239685058594	2	652.3178101	1	25423.2202824062	1	0.94871624916266	0.881137474837471	1.82126058325494	2057.79857008855	1	1
sp|P58397|ATS12_HUMAN	RS[Pho]ISKER	RSISKER	478.239685058594	2	400.1891174	2	0	1E-05	0.01	0.01	1.82126058325494	1	1	1
sp|P58546|MTPN_HUMAN	AVYEGHVSC[CAM]VK	AVYEGHVSCVK	624.805725097656	2	334.1761475	1	1524.12287674626	1E-05	0.0218470420254564	0.01	1.82126058325494	1735.00588767403	1	1
sp|P58546|MTPN_HUMAN	AVYEGHVSC[CAM]VK	AVYEGHVSCVK	624.805725097656	2	463.2187195	1	257.271322608777	1.34240165438766E-10	0.01	0.01	1.82126058325494	213.762254314859	1	1
sp|P58546|MTPN_HUMAN	AVYEGHVSC[CAM]VK	AVYEGHVSCVK	624.805725097656	2	786.3927002	1	18773.8915407713	1	0.854153626135833	0.849396191479051	1.82126058325494	608.223810067819	1	1
sp|P58546|MTPN_HUMAN	AVYEGHVSC[CAM]VK	AVYEGHVSCVK	624.805725097656	2	915.4353027	1	11085.7864893868	1	0.816889773495652	0.769668686358251	1.82126058325494	899.698890106569	1	1
sp|P58546|MTPN_HUMAN	AVYEGHVSC[CAM]VK	AVYEGHVSCVK	624.805725097656	2	1078.498657	1	12129.111197902	1	0.826940652837812	0.786428473131702	1.82126058325494	450.637072099891	1	1
sp|P58546|MTPN_HUMAN	AVYEGHVSC[CAM]VK	AVYEGHVSCVK	624.805725097656	2	1177.567017	1	2275.51010885983	0.249594632223789	0.120533324999231	0.0536169585024492	1.82126058325494	671.137884024474	1	1
sp|P58546|MTPN_HUMAN	C[CAM]DK[1Ac]EFMWALK	CDKEFMWALK	685.317565917969	2	722.2813721	1	3856.79222081429	0.924238182871995	0.21403855017584	0.150289491813852	1.82126058325494	622.020175524424	1	1
sp|P58546|MTPN_HUMAN	C[CAM]DK[1Ac]EFMWALK	CDKEFMWALK	685.317565917969	2	795.4221802	1	6462.78227532345	0.587420434384854	0.623226212687686	0.290534858126159	1.82126058325494	1435.36550469133	1	1
sp|P58546|MTPN_HUMAN	C[CAM]DK[1Ac]EFMWALK	CDKEFMWALK	685.317565917969	2	853.3218994	1	4057.93485365609	1	0.369456064888304	0.249567187184868	1.82126058325494	447.100747216726	1	1
sp|P58546|MTPN_HUMAN	C[CAM]DK[1Ac]EFMWALK	CDKEFMWALK	685.317565917969	2	924.4647827	1	10167.9781954401	1	0.752333348120459	0.747464135815707	1.82126058325494	1017.97491682947	1	1
sp|P58546|MTPN_HUMAN	C[CAM]DK[1Ac]EFMWALK	CDKEFMWALK	685.317565917969	2	1039.401245	1	1049.08200043586	3.12503328194394E-13	0.0103055061801351	0.01	1.82126058325494	1044.82165958434	1	1
sp|P58546|MTPN_HUMAN	C[CAM]DK[1Ac]EFMWALK	CDKEFMWALK	685.317565917969	2	1110.438354	1	2812.85404995238	0.0426170028068075	0.144907053607772	0.0897603440915761	1.82126058325494	1109.96241113667	1	1
sp|P58546|MTPN_HUMAN	GADINAPDKHHITPLLSAVYEGHVSC[CAM]VK	GADINAPDKHHITPLLSAVYEGHVSCVK	606.512023925781	5	786.3927002	1	18773.8915407713	1	0.854153626135833	0.849396191479051	1.82126058325494	608.223810067819	1	1
sp|P58546|MTPN_HUMAN	GADINAPDKHHITPLLSAVYEGHVSC[CAM]VK	GADINAPDKHHITPLLSAVYEGHVSCVK	606.512023925781	5	915.4353027	1	11085.7864893868	1	0.814666305814914	0.769668686358251	1.82126058325494	899.698890106569	1	1
sp|P58546|MTPN_HUMAN	GADINAPDKHHITPLLSAVYEGHVSC[CAM]VK	GADINAPDKHHITPLLSAVYEGHVSCVK	606.512023925781	5	1078.498657	1	12129.111197902	1	0.826940652837812	0.786428473131702	1.82126058325494	450.637072099891	1	1
sp|P58546|MTPN_HUMAN	GADINAPDKHHITPLLSAVYEGHVSC[CAM]VK	GADINAPDKHHITPLLSAVYEGHVSCVK	606.512023925781	5	1335.636108	1	1191.21892509715	1.34240165438766E-10	0.0339572940735131	0.0119374667399774	1.82126058325494	981.686689667866	1	1
sp|P58546|MTPN_HUMAN	GADINAPDKHHITPLLSAVYEGHVSC[CAM]VK	GADINAPDKHHITPLLSAVYEGHVSCVK	606.512023925781	5	790.9125977	2	7721.11065997418	1	0.786418941190263	0.682682672042917	1.82126058325494	692.626002125989	1	1
sp|P58546|MTPN_HUMAN	GADINAPDKHHITPLLSAVYEGHVSC[CAM]VK	GADINAPDKHHITPLLSAVYEGHVSCVK	606.512023925781	5	716.3737183	3	2104.20656655664	1E-05	0.0453805503633793	0.01	1.82126058325494	2827.26363076202	1	1
sp|P58546|MTPN_HUMAN	GPDGLTAFEATDNQAIK	GPDGLTAFEATDNQAIK	874.428527832031	2	888.40979	1	1384.45203886436	1	0.0172576436667254	0.01	1.82126058325494	79.7951988943564	1	1
sp|P58546|MTPN_HUMAN	GPDGLTAFEATDNQAIK	GPDGLTAFEATDNQAIK	874.428527832031	2	959.4468994	1	224.971088082433	1E-05	0.01	0.01	1.82126058325494	449.942176164866	1	1
sp|P58546|MTPN_HUMAN	GPDGLTAFEATDNQAIK	GPDGLTAFEATDNQAIK	874.428527832031	2	989.4898071	1	6231.0284231592	0.924238182871995	0.691945507418989	0.608734813896402	1.82126058325494	1052.6550898466	1	1
sp|P58546|MTPN_HUMAN	GPDGLTAFEATDNQAIK	GPDGLTAFEATDNQAIK	874.428527832031	2	1136.558228	1	11178.9700447625	1	0.777238957238234	0.771427207003468	1.82126058325494	484.050300415664	1	1
sp|P58546|MTPN_HUMAN	GPDGLTAFEATDNQAIK	GPDGLTAFEATDNQAIK	874.428527832031	2	1207.595337	1	7843.16927589523	0.809161923722662	0.699005692300817	0.687820497919635	1.82126058325494	1578.83421659987	1	1
sp|P58546|MTPN_HUMAN	GPDGLTAFEATDNQAIK	GPDGLTAFEATDNQAIK	874.428527832031	2	1308.643066	1	11389.5634887371	1	0.788981492929869	0.774986636053567	1.82126058325494	612.803652864222	1	1
sp|P58546|MTPN_HUMAN	GPDGLT[Dhy]AFEATDNQAIK	GPDGLTAFEATDNQAIK	865.423217773438	2	594.288208	1	2873.5244426972	0.924238182871995	0.147488095761787	0.0944227865246408	1.82126058325494	455.51246543723	1	1
sp|P58546|MTPN_HUMAN	GPDGLT[Dhy]AFEATDNQAIK	GPDGLTAFEATDNQAIK	865.423217773438	2	789.4100952	1	4034.32867203329	1	0.24598971990497	0.157508020593267	1.82126058325494	423.787203250421	1	1
sp|P58546|MTPN_HUMAN	GPDGLT[Dhy]AFEATDNQAIK	GPDGLTAFEATDNQAIK	865.423217773438	2	989.4898071	1	6297.52128621418	0.924238182871995	0.6893110843412	0.612940176285113	1.82126058325494	919.669363736633	1	1
sp|P58546|MTPN_HUMAN	GPDGLT[Dhy]AFEATDNQAIK	GPDGLTAFEATDNQAIK	865.423217773438	2	1136.558228	1	11178.9700447625	1	0.777238957238234	0.771427207003468	1.82126058325494	484.050300415664	1	1
sp|P58546|MTPN_HUMAN	GPDGLT[Dhy]AFEATDNQAIK	GPDGLTAFEATDNQAIK	865.423217773438	2	1207.595337	1	7843.16927589523	0.809161923722662	0.701539908082739	0.687820497919635	1.82126058325494	1578.83421659987	1	1
sp|P58546|MTPN_HUMAN	GPDGLT[Dhy]AFEATDNQAIK	GPDGLTAFEATDNQAIK	865.423217773438	2	1290.632446	1	504.515163858734	0.00355659693168566	0.01	0.01	1.82126058325494	279.683017291579	1	1
sp|P60174|TPIS_HUMAN	ELASQPDVDGFLVGGASLKPEFVDIINAK	ELASQPDVDGFLVGGASLKPEFVDIINAK	1010.53253173828	3	332.1928406	1	3588.40851184797	0.809161923722662	0.172710511381645	0.145755658840763	1.82126058325494	684.827896445806	1	1
sp|P60174|TPIS_HUMAN	ELASQPDVDGFLVGGASLKPEFVDIINAK	ELASQPDVDGFLVGGASLKPEFVDIINAK	1010.53253173828	3	558.3609619	1	2778.06072236796	1	0.0865709463456266	0.0742290500563324	1.82126058325494	210.314585248171	1	1
sp|P60174|TPIS_HUMAN	ELASQPDVDGFLVGGASLKPEFVDIINAK	ELASQPDVDGFLVGGASLKPEFVDIINAK	1010.53253173828	3	1145.620117	1	7660.65453683125	0.249594632223789	0.711732560250847	0.680997654098661	1.82126058325494	2171.66108102775	1	1
sp|P60174|TPIS_HUMAN	ELASQPDVDGFLVGGASLKPEFVDIINAK	ELASQPDVDGFLVGGASLKPEFVDIINAK	1010.53253173828	3	1273.715088	1	1640.16439044363	3.12244203245389E-07	0.0256219081377098	0.0111893705565337	1.82126058325494	1135.96065625446	1	1
sp|P60174|TPIS_HUMAN	ELASQPDVDGFLVGGASLKPEFVDIINAK	ELASQPDVDGFLVGGASLKPEFVDIINAK	1010.53253173828	3	1473.831177	1	1267.93890794671	0.0426170028068075	0.0162134785168795	0.0141412555233549	1.82126058325494	552.484531927568	1	1
sp|P60174|TPIS_HUMAN	ELASQPDVDGFLVGGASLKPEFVDIINAK	ELASQPDVDGFLVGGASLKPEFVDIINAK	1010.53253173828	3	1251.167969	2	4534.13841808406	3.12244203245389E-07	0.614363136672003	0.367496181606856	1.82126058325494	3101.22221361641	1	1
sp|P60174|TPIS_HUMAN	HVFGES[Dhy]DELIGQK	HVFGESDELIGQK	480.908782958984	3	558.3609619	1	28013.2158305739	1	0.903943386699666	0.889797805243745	1.82126058325494	529.693038557463	1	1
sp|P60174|TPIS_HUMAN	HVFGES[Dhy]DELIGQK	HVFGESDELIGQK	480.908782958984	3	570.2670898	1	25754.6461951294	0.809161923722662	0.893761736812958	0.882397621020701	1.82126058325494	5066.66450803386	1	1
sp|P60174|TPIS_HUMAN	HVFGES[Dhy]DELIGQK	HVFGESDELIGQK	480.908782958984	3	687.4035645	1	20425.057732738	0.809161923722662	0.859098489759677	0.851952896217138	1.82126058325494	3962.29297562887	1	1
sp|P60174|TPIS_HUMAN	HVFGES[Dhy]DELIGQK	HVFGESDELIGQK	480.908782958984	3	754.3154907	1	3691.6463927197	1	0.560830050925844	0.187350859415741	1.82126058325494	312.223016683816	1	1
sp|P60174|TPIS_HUMAN	HVFGES[Dhy]DELIGQK	HVFGESDELIGQK	480.908782958984	3	883.3580933	1	6370.22818329274	1	0.658306030259569	0.616889297124133	1.82126058325494	649.344430524521	1	1
sp|P60174|TPIS_HUMAN	HVFGES[Dhy]DELIGQK	HVFGESDELIGQK	480.908782958984	3	996.4421387	1	2688.68563444166	3.12244203245389E-07	0.294571081161329	0.0789130219053754	1.82126058325494	1798.80849249116	1	1
sp|P60174|TPIS_HUMAN	RHVFGESDELIGQK	RHVFGESDELIGQK	538.945983886719	3	558.3609619	1	3056.29512902629	0.924238182871995	0.110802740371057	0.0890200479984316	1.82126058325494	500.588794766592	1	1
sp|P60174|TPIS_HUMAN	RHVFGESDELIGQK	RHVFGESDELIGQK	538.945983886719	3	726.3681641	1	4426.75147784078	0.249594632223789	0.527467313724357	0.335630638883383	1.82126058325494	1468.90807580782	1	1
sp|P60174|TPIS_HUMAN	RHVFGESDELIGQK	RHVFGESDELIGQK	538.945983886719	3	889.4625244	1	5180.81759012632	1	0.708289422634159	0.521045462238272	1.82126058325494	5.11089486117726	1	1
sp|P60174|TPIS_HUMAN	RHVFGESDELIGQK	RHVFGESDELIGQK	538.945983886719	3	1057.469727	1	4095.43626052805	1	0.380614136160832	0.25812391430012	1.82126058325494	472.846990528619	1	1
sp|P60174|TPIS_HUMAN	RHVFGESDELIGQK	RHVFGESDELIGQK	538.945983886719	3	1170.553833	1	901.233825257249	0.249594632223789	0.0144052457439167	0.01	1.82126058325494	271.244390173963	1	1
sp|P60174|TPIS_HUMAN	RHVFGESDELIGQK	RHVFGESDELIGQK	538.945983886719	3	1222.594971	1	504.167936144102	0.249594632223789	0.01	0.01	1.82126058325494	142.91574302133	1	1
sp|P60174|TPIS_HUMAN	VAQSTRIIYGGSVTGATC[CAM]K	VAQSTRIIYGGSVTGATCK	657.010559082031	3	736.3657837	1	14065.8915483149	1	0.826420171897627	0.810707103801326	1.82126058325494	463.430917388441	1	1
sp|P60174|TPIS_HUMAN	VAQSTRIIYGGSVTGATC[CAM]K	VAQSTRIIYGGSVTGATCK	657.010559082031	3	823.3978271	1	10816.4669054615	1	0.783343929427414	0.764878602603524	1.82126058325494	502.951310556098	1	1
sp|P60174|TPIS_HUMAN	VAQSTRIIYGGSVTGATC[CAM]K	VAQSTRIIYGGSVTGATCK	657.010559082031	3	880.4193115	1	24829.0121192823	1	0.887743422639044	0.878848761508407	1.82126058325494	1240.52919732541	1	1
sp|P60174|TPIS_HUMAN	VAQSTRIIYGGSVTGATC[CAM]K	VAQSTRIIYGGSVTGATCK	657.010559082031	3	937.4407349	1	63705.7467872805	1	0.951394290952876	0.944721818857904	1.82126058325494	338.143958331973	1	1
sp|P60174|TPIS_HUMAN	VAQSTRIIYGGSVTGATC[CAM]K	VAQSTRIIYGGSVTGATCK	657.010559082031	3	1100.504028	1	135555.281546868	1	0.98124249658401	0.976984211529496	1.82126058325494	6501.96897281797	1	1
sp|P60174|TPIS_HUMAN	VAQSTRIIYGGSVTGATC[CAM]K	VAQSTRIIYGGSVTGATCK	657.010559082031	3	717.3909912	2	0	1E-05	0.01	0.01	1.82126058325494	1	1	1
sp|P60174|TPIS_HUMAN	VTNGAFTGEISPGMIK	VTNGAFTGEISPGMIK	811.416320800781	2	545.3115845	1	21629.1102506705	1	0.902724982296592	0.865108470076956	1.82126058325494	679.849270516515	1	1
sp|P60174|TPIS_HUMAN	VTNGAFTGEISPGMIK	VTNGAFTGEISPGMIK	811.416320800781	2	931.4916992	1	12983.929978636	0.0426170028068075	0.872850870141068	0.79843723248995	1.82126058325494	5827.91872807166	1	1
sp|P60174|TPIS_HUMAN	VTNGAFTGEISPGMIK	VTNGAFTGEISPGMIK	811.416320800781	2	1032.539429	1	15209.2607084095	1	0.876370624685266	0.822144105336105	1.82126058325494	317.95113959769	1	1
sp|P60174|TPIS_HUMAN	VTNGAFTGEISPGMIK	VTNGAFTGEISPGMIK	811.416320800781	2	1179.607788	1	10230.1769225199	1	0.821328866920768	0.753536941177904	1.82126058325494	294.950675516919	1	1
sp|P60174|TPIS_HUMAN	VTNGAFTGEISPGMIK	VTNGAFTGEISPGMIK	811.416320800781	2	1250.644897	1	2806.33885710598	1	0.238791320777182	0.088661003618989	1.82126058325494	93.8609670356946	1	1
sp|P60174|TPIS_HUMAN	VTNGAFTGEISPGMIK	VTNGAFTGEISPGMIK	811.416320800781	2	1421.709351	1	0	1E-05	0.01	0.01	1.82126058325494	1	1	1
sp|P60174|TPIS_HUMAN	VTN[Dea]GAFTGEISPGMIK	VTNGAFTGEISPGMIK	811.908325195313	2	931.4916992	1	12903.2085899719	0.0426170028068075	0.872850870141068	0.797400105070914	1.82126058325494	5666.47595074346	1	1
sp|P60174|TPIS_HUMAN	VTN[Dea]GAFTGEISPGMIK	VTNGAFTGEISPGMIK	811.908325195313	2	991.4730835	1	809.690994746439	0.587420434384854	0.01	0.01	1.82126058325494	170.077853027668	1	1
sp|P60174|TPIS_HUMAN	VTN[Dea]GAFTGEISPGMIK	VTNGAFTGEISPGMIK	811.908325195313	2	1032.539429	1	15072.6212238956	1	0.876370624685266	0.820790683161869	1.82126058325494	1534.52809875856	1	1
sp|P60174|TPIS_HUMAN	VTN[Dea]GAFTGEISPGMIK	VTNGAFTGEISPGMIK	811.908325195313	2	1179.607788	1	10018.5827609766	1	0.821328866920768	0.749082787391837	1.82126058325494	436.455573227855	1	1
sp|P60174|TPIS_HUMAN	VTN[Dea]GAFTGEISPGMIK	VTNGAFTGEISPGMIK	811.908325195313	2	1250.644897	1	2806.33885710598	1	0.219179897637577	0.088661003618989	1.82126058325494	93.8609670356946	1	1
sp|P60174|TPIS_HUMAN	VTN[Dea]GAFTGEISPGMIK	VTNGAFTGEISPGMIK	811.908325195313	2	1422.693359	1	5399.88650961066	1	0.646864719006645	0.543271307833357	1.82126058325494	347.952580620968	1	1
sp|P60660|MYL6_HUMAN	ALGQNPTNAEVLK	ALGQNPTNAEVLK	677.869873046875	2	774.4356079	1	3802.24527203822	1E-05	0.701023891050822	0.208751238872212	1.82126058325494	4470.75705435821	1	1
sp|P60660|MYL6_HUMAN	ALGQNPTNAEVLK	ALGQNPTNAEVLK	677.869873046875	2	796.3947754	1	964.873734479281	1	0.01	0.01	1.82126058325494	83.4190804816956	1	1
sp|P60660|MYL6_HUMAN	ALGQNPTNAEVLK	ALGQNPTNAEVLK	677.869873046875	2	871.4883423	1	16462.4760307368	1	0.948813654051814	0.832982891404693	1.82126058325494	117.164720576886	1	1
sp|P60660|MYL6_HUMAN	ALGQNPTNAEVLK	ALGQNPTNAEVLK	677.869873046875	2	985.531311	1	6955.460803088	1	0.894172067784432	0.649598595018691	1.82126058325494	676.745707250141	1	1
sp|P60660|MYL6_HUMAN	ALGQNPTNAEVLK	ALGQNPTNAEVLK	677.869873046875	2	996.4744873	1	205.777465785148	1E-05	0.01	0.01	1.82126058325494	411.554931570295	1	1
sp|P60660|MYL6_HUMAN	ALGQNPTNAEVLK	ALGQNPTNAEVLK	677.869873046875	2	1170.611328	1	5903.00482414009	1	0.803564036320342	0.585374722931281	1.82126058325494	172.03244170877	1	1
sp|P60660|MYL6_HUMAN	EAFQLFDR	EAFQLFDR	513.256164550781	2	476.2139893	1	816.593196625363	1.34240165438766E-10	0.01	0.01	1.82126058325494	701.070158070561	1	1
sp|P60660|MYL6_HUMAN	EAFQLFDR	EAFQLFDR	513.256164550781	2	550.2984009	1	8190.66512936044	1	0.922194999080742	0.699630373730498	1.82126058325494	712.722502711826	1	1
sp|P60660|MYL6_HUMAN	EAFQLFDR	EAFQLFDR	513.256164550781	2	678.3569336	1	3547.62022619894	1.34240165438766E-10	0.851346204114042	0.169100835850048	1.82126058325494	3142.37752525736	1	1
sp|P60660|MYL6_HUMAN	EAFQLFDR	EAFQLFDR	513.256164550781	2	736.3664551	1	1228.09511228136	0.587420434384854	0.0129723381098744	0.01	1.82126058325494	287.006022762913	1	1
sp|P60660|MYL6_HUMAN	EAFQLFDR	EAFQLFDR	513.256164550781	2	825.425354	1	2434.27763337047	1	0.853081330618253	0.0626938478991555	1.82126058325494	236.068175372167	1	1
sp|P60660|MYL6_HUMAN	EAFQLFDR	EAFQLFDR	513.256164550781	2	896.4624634	1	453.681744806775	0.00355659693168566	0.0339724144595822	0.01	1.82126058325494	239.892606968302	1	1
sp|P60660|MYL6_HUMAN	ILYSQC[CAM]GDVM[Oxi]R	ILYSQCGDVMR	679.315551757813	2	593.2711792	1	412.379333444974	1E-05	0.129158028203386	0.01	1.82126058325494	437.907228101764	1	1
sp|P60660|MYL6_HUMAN	ILYSQC[CAM]GDVM[Oxi]R	ILYSQCGDVMR	679.315551757813	2	753.3018188	1	503.433282090254	1E-05	0.305439038055506	0.01	1.82126058325494	1006.86656418051	1	1
sp|P60660|MYL6_HUMAN	ILYSQC[CAM]GDVM[Oxi]R	ILYSQCGDVMR	679.315551757813	2	765.3599854	1	0	1E-05	0.01	0.01	1.82126058325494	1	1	1
sp|P60660|MYL6_HUMAN	ILYSQC[CAM]GDVM[Oxi]R	ILYSQCGDVMR	679.315551757813	2	881.3604126	1	89.538470557008	1E-05	0.0329727220665078	0.01	1.82126058325494	179.076941114016	1	1
sp|P60660|MYL6_HUMAN	ILYSQC[CAM]GDVM[Oxi]R	ILYSQCGDVMR	679.315551757813	2	968.3924561	1	599.443408514475	3.12244203245389E-07	0.321624010952379	0.01	1.82126058325494	480.389003652351	1	1
sp|P60660|MYL6_HUMAN	ILYSQC[CAM]GDVM[Oxi]R	ILYSQCGDVMR	679.315551757813	2	1131.455811	1	801.694345867666	1E-05	0.524423033804787	0.01	1.82126058325494	1233.70839597284	1	1
sp|P60660|MYL6_HUMAN	NKDQGTYEDYVEGLR	NKDQGTYEDYVEGLR	596.279602050781	3	736.3988037	1	3382.91211616577	0.587420434384854	0.818511011727844	0.144947262844285	1.82126058325494	809.611846984797	1	1
sp|P60660|MYL6_HUMAN	NKDQGTYEDYVEGLR	NKDQGTYEDYVEGLR	596.279602050781	3	807.3631592	1	833.2517976746	0.924238182871995	0.294237392293343	0.01	1.82126058325494	117.205757883617	1	1
sp|P60660|MYL6_HUMAN	NKDQGTYEDYVEGLR	NKDQGTYEDYVEGLR	596.279602050781	3	851.4257813	1	5625.74437258685	1	0.860624984471251	0.563371300401954	1.82126058325494	32.397311882045	1	1
sp|P60660|MYL6_HUMAN	NKDQGTYEDYVEGLR	NKDQGTYEDYVEGLR	596.279602050781	3	936.4057617	1	619.354018983217	1.34240165438766E-10	0.0368767949194342	0.01	1.82126058325494	532.96733503317	1	1
sp|P60660|MYL6_HUMAN	NKDQGTYEDYVEGLR	NKDQGTYEDYVEGLR	596.279602050781	3	1051.432739	1	1822.48454034494	0.587420434384854	0.747869764752243	0.0320603032236143	1.82126058325494	442.278182134793	1	1
sp|P60660|MYL6_HUMAN	NKDQGTYEDYVEGLR	NKDQGTYEDYVEGLR	596.279602050781	3	1214.495972	1	725.596286579255	0.0426170028068075	0.21685955662695	0.01	1.82126058325494	284.694980432588	1	1
sp|P60660|MYL6_HUMAN	VFDKEGN[Dea]GTVMGAEIR	VFDKEGNGTVMGAEIR	575.282165527344	3	676.3446655	1	762.895081098188	1E-05	0.841935258205039	0.01	1.82126058325494	1188.11459733383	1	1
sp|P60660|MYL6_HUMAN	VFDKEGN[Dea]GTVMGAEIR	VFDKEGNGTVMGAEIR	575.282165527344	3	791.3569946	1	215.766202333683	1E-05	0.0476066283882949	0.01	1.82126058325494	256.694787072508	1	1
sp|P60660|MYL6_HUMAN	VFDKEGN[Dea]GTVMGAEIR	VFDKEGNGTVMGAEIR	575.282165527344	3	848.378479	1	2593.02692759547	1E-05	0.0750635221204441	0.01	1.82126058325494	5186.05385519093	1	1
sp|P60660|MYL6_HUMAN	VFDKEGN[Dea]GTVMGAEIR	VFDKEGNGTVMGAEIR	575.282165527344	3	933.4822388	1	911.244019130905	0.00355659693168566	0.0145031672348772	0.01	1.82126058325494	461.673595655751	1	1
sp|P60660|MYL6_HUMAN	VFDKEGN[Dea]GTVMGAEIR	VFDKEGNGTVMGAEIR	575.282165527344	3	949.4261475	1	363.661629642825	1E-05	0.272004843160866	0.01	1.82126058325494	545.477274084237	1	1
sp|P60660|MYL6_HUMAN	VFDKEGN[Dea]GTVMGAEIR	VFDKEGNGTVMGAEIR	575.282165527344	3	1048.509155	1	97.7597603648905	0.809161923722662	0.20221413929058	0.01	1.82126058325494	17.7545494484385	1	1
sp|P60660|MYL6_HUMAN	VLDFEHFLPMLQTVAK	VLDFEHFLPMLQTVAK	630.006103515625	3	659.4086304	1	1268.87586940805	0.249594632223789	0.576151917206538	0.0140163994725808	1.82126058325494	392.824504814507	1	1
sp|P60660|MYL6_HUMAN	VLDFEHFLPMLQTVAK	VLDFEHFLPMLQTVAK	630.006103515625	3	888.4250488	1	1425.45116533052	0.587420434384854	0.676491004401961	0.0185281215899253	1.82126058325494	316.900522080828	1	1
sp|P60660|MYL6_HUMAN	VLDFEHFLPMLQTVAK	VLDFEHFLPMLQTVAK	630.006103515625	3	1000.585938	1	1345.27548644724	0.249594632223789	0.59234318968021	0.0160831188873533	1.82126058325494	447.911796532777	1	1
sp|P60660|MYL6_HUMAN	VLDFEHFLPMLQTVAK	VLDFEHFLPMLQTVAK	630.006103515625	3	1001.509094	1	1768.74774421119	1	0.646771912217206	0.0301157888436097	1.82126058325494	186.301577645785	1	1
sp|P60660|MYL6_HUMAN	VLDFEHFLPMLQTVAK	VLDFEHFLPMLQTVAK	630.006103515625	3	1147.654419	1	911.844918795797	0.249594632223789	0.2851766624526	0.01	1.82126058325494	239.315250726813	1	1
sp|P60660|MYL6_HUMAN	VLDFEHFLPMLQTVAK	VLDFEHFLPMLQTVAK	630.006103515625	3	838.4292603	2	2913.72052934874	1	0.777460736447168	0.0975146113101866	1.82126058325494	176.014507193628	1	1
sp|P60709|ACTB_HUMAN	[1Ac]-DDDIAALVVDNGSGMC[CAM]K	DDDIAALVVDNGSGMCK	911.4033203125	2	967.3971558	1	83472.5230834623	1	0.957721990543592	0.88945344543672	1.82126058325494	3140.30245210981	1	1
sp|P60709|ACTB_HUMAN	[1Ac]-DDDIAALVVDNGSGMC[CAM]K	DDDIAALVVDNGSGMCK	911.4033203125	2	1066.465576	1	72668.0595371286	1	0.951282587736599	0.870742437713815	1.82126058325494	112.970944573826	1	1
sp|P60709|ACTB_HUMAN	[1Ac]-DDDIAALVVDNGSGMC[CAM]K	DDDIAALVVDNGSGMCK	911.4033203125	2	1179.549683	1	39724.3096756225	1	0.916640200385856	0.789793511565721	1.82126058325494	982.708249790325	1	1
sp|P60709|ACTB_HUMAN	[1Ac]-DDDIAALVVDNGSGMC[CAM]K	DDDIAALVVDNGSGMCK	911.4033203125	2	1240.569214	1	0	1E-05	0.01	0.01	1.82126058325494	1	1	1
sp|P60709|ACTB_HUMAN	[1Ac]-DDDIAALVVDNGSGMC[CAM]K	DDDIAALVVDNGSGMCK	911.4033203125	2	1250.586792	1	28990.4576613192	1	0.892722503085896	0.738832647501124	1.82126058325494	209.913571775782	1	1
sp|P60709|ACTB_HUMAN	[1Ac]-DDDIAALVVDNGSGMC[CAM]K	DDDIAALVVDNGSGMCK	911.4033203125	2	1321.623901	1	30299.3145556937	1	0.896409367823563	0.728892801188139	1.82126058325494	1196.09835614838	1	1
sp|P60709|ACTB_HUMAN	[1Ac]-DDDIAALVVDNGSGM[Oxi]C[CAM]K	DDDIAALVVDNGSGMCK	919.400756835938	2	572.2198486	1	44081.3325691322	1	0.923515350820818	0.832671694202106	1.82126058325494	2467.83177599886	1	1
sp|P60709|ACTB_HUMAN	[1Ac]-DDDIAALVVDNGSGM[Oxi]C[CAM]K	DDDIAALVVDNGSGMCK	919.400756835938	2	983.3920898	1	16459.0572879191	1	0.832954699836335	0.565598556664894	1.82126058325494	133.453794322744	1	1
sp|P60709|ACTB_HUMAN	[1Ac]-DDDIAALVVDNGSGM[Oxi]C[CAM]K	DDDIAALVVDNGSGMCK	919.400756835938	2	1082.460449	1	12412.3258094499	1	0.790358102100643	0.530444416725541	1.82126058325494	653.462505704751	1	1
sp|P60709|ACTB_HUMAN	[1Ac]-DDDIAALVVDNGSGM[Oxi]C[CAM]K	DDDIAALVVDNGSGMCK	919.400756835938	2	1195.544556	1	6368.68652275659	0.587420434384854	0.616434131891116	0.0769252028437619	1.82126058325494	1624.76144094984	1	1
sp|P60709|ACTB_HUMAN	[1Ac]-DDDIAALVVDNGSGM[Oxi]C[CAM]K	DDDIAALVVDNGSGMCK	919.400756835938	2	1266.581665	1	5798.87226653875	0.924238182871995	0.577117027706825	0.0296172217491037	1.82126058325494	773.109202912819	1	1
sp|P60709|ACTB_HUMAN	[1Ac]-DDDIAALVVDNGSGM[Oxi]C[CAM]K	DDDIAALVVDNGSGMCK	919.400756835938	2	1337.618774	1	5135.87762219926	1	0.51623540776996	0.0225311507896788	1.82126058325494	48.1485762652328	1	1
sp|P60709|ACTB_HUMAN	[1Ac]-DDDIAALVVDN[Dea]GSGM[Oxi]C[CAM]K	DDDIAALVVDNGSGMCK	919.892761230469	2	501.1827393	1	15111.3916750616	1	0.821183715047123	0.775755604158635	1.82126058325494	1074.39113016948	1	1
sp|P60709|ACTB_HUMAN	[1Ac]-DDDIAALVVDN[Dea]GSGM[Oxi]C[CAM]K	DDDIAALVVDNGSGMCK	919.892761230469	2	572.2198486	1	16701.7851871288	1	0.834921349570596	0.787505069400388	1.82126058325494	869.504128032464	1	1
sp|P60709|ACTB_HUMAN	[1Ac]-DDDIAALVVDN[Dea]GSGM[Oxi]C[CAM]K	DDDIAALVVDNGSGMCK	919.892761230469	2	984.3760986	1	6391.39143420574	1	0.618464893889035	0.180041815202942	1.82126058325494	110.850799651746	1	1
sp|P60709|ACTB_HUMAN	[1Ac]-DDDIAALVVDN[Dea]GSGM[Oxi]C[CAM]K	DDDIAALVVDNGSGMCK	919.892761230469	2	1196.528564	1	2082.48422037901	0.809161923722662	0.043619769872781	0.0175280993149833	1.82126058325494	390.954724843119	1	1
sp|P60709|ACTB_HUMAN	[1Ac]-DDDIAALVVDN[Dea]GSGM[Oxi]C[CAM]K	DDDIAALVVDNGSGMCK	919.892761230469	2	1267.565674	1	1652.18892934067	0.924238182871995	0.0258646436191751	0.0214160520227383	1.82126058325494	284.011455398042	1	1
sp|P60709|ACTB_HUMAN	[1Ac]-DDDIAALVVDN[Dea]GSGM[Oxi]C[CAM]K	DDDIAALVVDNGSGMCK	919.892761230469	2	1338.602783	1	1828.12093986661	0.809161923722662	0.0323009748510206	0.0101184640379402	1.82126058325494	371.138455056243	1	1
sp|P60709|ACTB_HUMAN	[1Ac]-DDDIAALVVDN[dAm]GSGMC[CAM]K	DDDIAALVVDNGSGMCK	902.890014648438	2	501.1827393	1	147649.51888296	1	0.979958013580156	0.916558361470841	1.82126058325494	68.5277832543652	1	1
sp|P60709|ACTB_HUMAN	[1Ac]-DDDIAALVVDN[dAm]GSGMC[CAM]K	DDDIAALVVDNGSGMCK	902.890014648438	2	572.2198486	1	176190.757497019	1	0.985739379559835	0.928995457997382	1.82126058325494	560.576309127529	1	1
sp|P60709|ACTB_HUMAN	[1Ac]-DDDIAALVVDN[dAm]GSGMC[CAM]K	DDDIAALVVDNGSGMCK	902.890014648438	2	643.256958	1	121304.28851827	1	0.972962549746288	0.902751205773233	1.82126058325494	1095.36496612529	1	1
sp|P60709|ACTB_HUMAN	[1Ac]-DDDIAALVVDN[dAm]GSGMC[CAM]K	DDDIAALVVDNGSGMCK	902.890014648438	2	950.3706055	1	7564.4207605729	0.809161923722662	0.676271022291736	0.033956628267316	1.82126058325494	1552.67138676888	1	1
sp|P60709|ACTB_HUMAN	[1Ac]-DDDIAALVVDN[dAm]GSGMC[CAM]K	DDDIAALVVDNGSGMCK	902.890014648438	2	1049.439087	1	0	1E-05	0.0126240543890985	0.01	1.82126058325494	1	1	1
sp|P60709|ACTB_HUMAN	[1Ac]-DDDIAALVVDN[dAm]GSGMC[CAM]K	DDDIAALVVDNGSGMCK	902.890014648438	2	1304.59729	1	0	1E-05	0.01	0.01	1.82126058325494	1	1	1
sp|P60709|ACTB_HUMAN	[1Ac]-DDDIAALVVD[Dhy]NGSGMC[CAM]K	DDDIAALVVDNGSGMCK	902.398010253906	2	501.1827393	1	147649.51888296	1	0.979958013580156	0.926852679688347	1.82126058325494	68.5277832543652	1	1
sp|P60709|ACTB_HUMAN	[1Ac]-DDDIAALVVD[Dhy]NGSGMC[CAM]K	DDDIAALVVDNGSGMCK	902.398010253906	2	572.2198486	1	176190.757497019	1	0.985739379559835	0.938483766226362	1.82126058325494	560.576309127529	1	1
sp|P60709|ACTB_HUMAN	[1Ac]-DDDIAALVVD[Dhy]NGSGMC[CAM]K	DDDIAALVVDNGSGMCK	902.398010253906	2	643.256958	1	121304.28851827	1	0.972962549746288	0.912376844877971	1.82126058325494	1095.36496612529	1	1
sp|P60709|ACTB_HUMAN	[1Ac]-DDDIAALVVD[Dhy]NGSGMC[CAM]K	DDDIAALVVDNGSGMCK	902.398010253906	2	753.3018188	1	41784.3729142875	1	0.920073977847041	0.796831930122448	1.82126058325494	2332.64038679836	1	1
sp|P60709|ACTB_HUMAN	[1Ac]-DDDIAALVVD[Dhy]NGSGMC[CAM]K	DDDIAALVVDNGSGMCK	902.398010253906	2	949.3865967	1	0	1E-05	0.01	0.01	1.82126058325494	1	1	1
sp|P60709|ACTB_HUMAN	[1Ac]-DDDIAALVVD[Dhy]NGSGMC[CAM]K	DDDIAALVVDNGSGMCK	902.398010253906	2	1232.576172	1	0	1E-05	0.01	0.01	1.82126058325494	1	1	1
sp|P60709|ACTB_HUMAN	[CRM]-DDDIAALVVDN[Dea]GSGMC[CAM]K	DDDIAALVVDNGSGMCK	912.392944335938	2	639.2589111	1	6032.59649278019	1.34240165438766E-10	0.592687448285801	0.033988088522339	1.82126058325494	5132.68930137775	1	1
sp|P60709|ACTB_HUMAN	[CRM]-DDDIAALVVDN[Dea]GSGMC[CAM]K	DDDIAALVVDNGSGMCK	912.392944335938	2	754.2858276	1	4177.44706423834	1	0.274184855621221	0.0576780510392717	1.82126058325494	330.296624863711	1	1
sp|P60709|ACTB_HUMAN	[CRM]-DDDIAALVVDN[Dea]GSGMC[CAM]K	DDDIAALVVDNGSGMCK	912.392944335938	2	856.4046631	1	412.469577196374	1E-05	0.01	0.01	1.82126058325494	824.939154392748	1	1
sp|P60709|ACTB_HUMAN	[CRM]-DDDIAALVVDN[Dea]GSGMC[CAM]K	DDDIAALVVDNGSGMCK	912.392944335938	2	968.3811646	1	7804.67779485365	1E-05	0.682997114939595	0.139989695416702	1.82126058325494	13294.0834229351	1	1
sp|P60709|ACTB_HUMAN	[CRM]-DDDIAALVVDN[Dea]GSGMC[CAM]K	DDDIAALVVDNGSGMCK	912.392944335938	2	1180.533691	1	3472.34342780759	1E-05	0.15352937897549	0.0219524166359995	1.82126058325494	4075.86949327107	1	1
sp|P60709|ACTB_HUMAN	[CRM]-DDDIAALVVDN[Dea]GSGMC[CAM]K	DDDIAALVVDNGSGMCK	912.392944335938	2	1322.60791	1	2495.49824534039	1E-05	0.0647084245739891	0.017732547933994	1.82126058325494	4572.62308913864	1	1
sp|P60763|RAC3_HUMAN	EIGSVKYLEC[CAM]SALTQR	EIGSVKYLECSALTQR	618.652404785156	3	404.2252197	1	6926.62197311676	0.924238182871995	0.648237460837965	0.01	1.82126058325494	914.044603702724	1	1
sp|P60763|RAC3_HUMAN	EIGSVKYLEC[CAM]SALTQR	EIGSVKYLECSALTQR	618.652404785156	3	588.3463745	1	5483.35469325906	1	0.55089816678984	0.01	1.82126058325494	119.121606333952	1	1
sp|P60763|RAC3_HUMAN	EIGSVKYLEC[CAM]SALTQR	EIGSVKYLECSALTQR	618.652404785156	3	675.378418	1	10188.8528282867	1	0.752712339180761	0.01	1.82126058325494	562.354129202671	1	1
sp|P60763|RAC3_HUMAN	EIGSVKYLEC[CAM]SALTQR	EIGSVKYLECSALTQR	618.652404785156	3	835.4090576	1	14566.5694685026	1	0.815965891080539	0.01	1.82126058325494	746.24019405059	1	1
sp|P60763|RAC3_HUMAN	EIGSVKYLEC[CAM]SALTQR	EIGSVKYLECSALTQR	618.652404785156	3	964.4516602	1	24336.0657516413	0.809161923722662	0.876848981139471	0.01	1.82126058325494	5019.38178439927	1	1
sp|P60763|RAC3_HUMAN	EIGSVKYLEC[CAM]SALTQR	EIGSVKYLECSALTQR	618.652404785156	3	322.1553955	3	0	1E-05	0.01	0.01	1.82126058325494	1	1	1
sp|P60763|RAC3_HUMAN	TVFDEAIR	TVFDEAIR	475.750732421875	2	201.1233673	1	17412.3846740654	0.249594632223789	0.839958209957596	0.01	1.82126058325494	5857.45005316249	1	1
sp|P60763|RAC3_HUMAN	TVFDEAIR	TVFDEAIR	475.750732421875	2	288.2030029	1	0	1E-05	0.01	0.01	1.82126058325494	1	1	1
sp|P60763|RAC3_HUMAN	TVFDEAIR	TVFDEAIR	475.750732421875	2	488.2827148	1	9895.09975673845	0.587420434384854	0.746593103943776	0.01	1.82126058325494	2050.44913158102	1	1
sp|P60763|RAC3_HUMAN	TVFDEAIR	TVFDEAIR	475.750732421875	2	603.3096924	1	14641.2059413082	0.924238182871995	0.816530749665445	0.437027136406456	1.82126058325494	2361.61208417993	1	1
sp|P60763|RAC3_HUMAN	TVFDEAIR	TVFDEAIR	475.750732421875	2	663.2984619	1	0	1E-05	0.01	0.01	1.82126058325494	1	1	1
sp|P60763|RAC3_HUMAN	TVFDEAIR	TVFDEAIR	475.750732421875	2	750.3780518	1	90043.4703589504	1	0.961038867203032	0.668323979105582	1.82126058325494	796.690652116275	1	1
sp|P60763|RAC3_HUMAN	YLEC[CAM]SALTQR	YLECSALTQR	620.803161621094	2	406.1972656	1	2073.10000531871	0.249594632223789	0.0428750115154082	0.01	1.82126058325494	654.634825176615	1	1
sp|P60763|RAC3_HUMAN	YLEC[CAM]SALTQR	YLECSALTQR	620.803161621094	2	675.378418	1	10188.8528282867	1	0.752712339180761	0.01	1.82126058325494	562.354129202671	1	1
sp|P60763|RAC3_HUMAN	YLEC[CAM]SALTQR	YLECSALTQR	620.803161621094	2	835.4090576	1	14566.5694685026	1	0.815965891080539	0.01	1.82126058325494	746.24019405059	1	1
sp|P60763|RAC3_HUMAN	YLEC[CAM]SALTQR	YLECSALTQR	620.803161621094	2	964.4516602	1	24336.0657516413	0.809161923722662	0.876848981139471	0.0514692722869907	1.82126058325494	5019.38178439927	1	1
sp|P60763|RAC3_HUMAN	YLEC[CAM]SALTQR	YLECSALTQR	620.803161621094	2	1077.535767	1	1960.82158151797	1	0.0379498581796569	0.01	1.82126058325494	47.0465177860615	1	1
sp|P60763|RAC3_HUMAN	YLEC[CAM]SALTQR	YLECSALTQR	620.803161621094	2	338.1928406	2	2072.78462127837	0.249594632223789	0.0428861244812385	0.01	1.82126058325494	562.727811708432	1	1
sp|P60842|IF4A1_HUMAN	ATQALVLAPTR	ATQALVLAPTR	570.840393066406	2	485.2718201	1	3210.95602955196	0.0426170028068075	0.126963255776927	0.0891345560331182	1.82126058325494	1379.15046081818	1	1
sp|P60842|IF4A1_HUMAN	ATQALVLAPTR	ATQALVLAPTR	570.840393066406	2	584.34021	1	2069.84725711871	1E-05	0.0422076139333279	0.0246423777665177	1.82126058325494	2478.18256077935	1	1
sp|P60842|IF4A1_HUMAN	ATQALVLAPTR	ATQALVLAPTR	570.840393066406	2	656.4089966	1	15704.1162260663	0.249594632223789	0.826409841205456	0.739876391289188	1.82126058325494	4250.03888891853	1	1
sp|P60842|IF4A1_HUMAN	ATQALVLAPTR	ATQALVLAPTR	570.840393066406	2	769.493042	1	9510.67430651476	0.587420434384854	0.737113951390992	0.580646707227927	1.82126058325494	2077.7701506209	1	1
sp|P60842|IF4A1_HUMAN	ATQALVLAPTR	ATQALVLAPTR	570.840393066406	2	840.5301514	1	8453.66801882255	0.0426170028068075	0.707672263653877	0.53792365854747	1.82126058325494	3460.39592436026	1	1
sp|P60842|IF4A1_HUMAN	ATQALVLAPTR	ATQALVLAPTR	570.840393066406	2	968.5887451	1	2103.14619795199	1	0.0444582636005241	0.0126884038441911	1.82126058325494	153.210924174893	1	1
sp|P60842|IF4A1_HUMAN	DFTVSAMHGDMDQK	DFTVSAMHGDMDQK	527.893920898438	3	521.2388306	1	2994.81023918886	1	0.104738141255016	0.0253891853885117	1.82126058325494	92.4344270079032	1	1
sp|P60842|IF4A1_HUMAN	DFTVSAMHGDMDQK	DFTVSAMHGDMDQK	527.893920898438	3	693.2872314	1	5580.17717694518	0.924238182871995	0.559921794166634	0.031956889015152	1.82126058325494	925.642888617791	1	1
sp|P60842|IF4A1_HUMAN	DFTVSAMHGDMDQK	DFTVSAMHGDMDQK	527.893920898438	3	830.3461304	1	5259.24315846501	0.924238182871995	0.529685970294173	0.0326977014804449	1.82126058325494	752.234524535235	1	1
sp|P60842|IF4A1_HUMAN	DFTVSAMHGDMDQK	DFTVSAMHGDMDQK	527.893920898438	3	1119.455811	1	3381.26103150064	1	0.145384717149158	0.016222311324878	1.82126058325494	75.7688424568905	1	1
sp|P60842|IF4A1_HUMAN	DFTVSAMHGDMDQK	DFTVSAMHGDMDQK	527.893920898438	3	1218.52417	1	127.131184288028	1E-05	0.01	0.01	1.82126058325494	254.262368576056	1	1
sp|P60842|IF4A1_HUMAN	DFTVSAMHGDMDQK	DFTVSAMHGDMDQK	527.893920898438	3	1319.571899	1	34.3464834577265	1E-05	0.01	0.01	1.82126058325494	68.692966915453	1	1
sp|P60842|IF4A1_HUMAN	KGVAINMVTEEDKR	KGVAINMVTEEDKR	530.615356445313	3	583.3562012	1	7344.71530474876	0.924238182871995	0.667130313907484	0.100311819486922	1.82126058325494	1175.86369546862	1	1
sp|P60842|IF4A1_HUMAN	KGVAINMVTEEDKR	KGVAINMVTEEDKR	530.615356445313	3	676.3260498	1	3003.28831885281	1	0.105372689834551	0.014887558594553	1.82126058325494	348.271721920309	1	1
sp|P60842|IF4A1_HUMAN	KGVAINMVTEEDKR	KGVAINMVTEEDKR	530.615356445313	3	714.3967285	1	7132.32517078834	0.249594632223789	0.657225311294442	0.113583029287893	1.82126058325494	2369.35874520808	1	1
sp|P60842|IF4A1_HUMAN	KGVAINMVTEEDKR	KGVAINMVTEEDKR	530.615356445313	3	777.3737183	1	14121.8563705846	0.587420434384854	0.811058109473315	0.647354262994104	1.82126058325494	3460.50545539028	1	1
sp|P60842|IF4A1_HUMAN	KGVAINMVTEEDKR	KGVAINMVTEEDKR	530.615356445313	3	813.4651489	1	1701.59473625684	0.0426170028068075	0.0274376173798534	0.01	1.82126058325494	610.111677022554	1	1
sp|P60842|IF4A1_HUMAN	KGVAINMVTEEDKR	KGVAINMVTEEDKR	530.615356445313	3	876.4421387	1	2927.91544769855	1	0.0987208909505064	0.01	1.82126058325494	215.743346558883	1	1
sp|P60842|IF4A1_HUMAN	LNSNTQVVLLSATMPSDVLEVTKK	LNSNTQVVLLSATMPSDVLEVTKK	863.138549804688	3	429.2092285	1	578.480958480128	1	0.01	0.01	1.82126058325494	16.936901609252	1	1
sp|P60842|IF4A1_HUMAN	LNSNTQVVLLSATMPSDVLEVTKK	LNSNTQVVLLSATMPSDVLEVTKK	863.138549804688	3	969.536377	1	2327.55136542654	3.12244203245389E-07	0.0568568182298218	0.01	1.82126058325494	1623.32512624266	1	1
sp|P60842|IF4A1_HUMAN	LNSNTQVVLLSATMPSDVLEVTKK	LNSNTQVVLLSATMPSDVLEVTKK	863.138549804688	3	1115.630615	1	20334.2036507766	1	0.858462755402849	0.407382980898844	1.82126058325494	522.179660307018	1	1
sp|P60842|IF4A1_HUMAN	LNSNTQVVLLSATMPSDVLEVTKK	LNSNTQVVLLSATMPSDVLEVTKK	863.138549804688	3	1246.671143	1	3165.79061261123	1	0.121400172120436	0.01	1.82126058325494	66.4124786824968	1	1
sp|P60842|IF4A1_HUMAN	LNSNTQVVLLSATMPSDVLEVTKK	LNSNTQVVLLSATMPSDVLEVTKK	863.138549804688	3	1505.787964	1	3319.26156467937	1	0.137927484063661	0.01	1.82126058325494	179.747530670631	1	1
sp|P60842|IF4A1_HUMAN	LNSNTQVVLLSATMPSDVLEVTKK	LNSNTQVVLLSATMPSDVLEVTKK	863.138549804688	3	1157.104004	2	0	1E-05	0.01	0.01	1.82126058325494	1	1	1
sp|P60842|IF4A1_HUMAN	MFVLDEADEMLSR	MFVLDEADEMLSR	778.360168457031	2	378.1846008	1	23368.2503718404	1	0.872969962751151	0.733559274013355	1.82126058325494	1726.14818765613	1	1
sp|P60842|IF4A1_HUMAN	MFVLDEADEMLSR	MFVLDEADEMLSR	778.360168457031	2	821.3822021	1	16942.0385554126	1	0.836731924595245	0.646079315624366	1.82126058325494	43.6757913616275	1	1
sp|P60842|IF4A1_HUMAN	MFVLDEADEMLSR	MFVLDEADEMLSR	778.360168457031	2	950.4247437	1	20306.7311527547	1	0.858322647124685	0.693426568044985	1.82126058325494	238.362159576252	1	1
sp|P60842|IF4A1_HUMAN	MFVLDEADEMLSR	MFVLDEADEMLSR	778.360168457031	2	1065.45166	1	41223.6434730861	1	0.919148991812531	0.847054633333985	1.82126058325494	463.544748186083	1	1
sp|P60842|IF4A1_HUMAN	MFVLDEADEMLSR	MFVLDEADEMLSR	778.360168457031	2	1178.535767	1	40110.5747998154	1	0.917303679159034	0.848353484435284	1.82126058325494	603.33357125656	1	1
sp|P60842|IF4A1_HUMAN	MFVLDEADEMLSR	MFVLDEADEMLSR	778.360168457031	2	1277.604248	1	18067.6901674517	1	0.844749794355395	0.714988820788163	1.82126058325494	763.476683615951	1	1
sp|P60842|IF4A1_HUMAN	VLITTDLLAR	VLITTDLLAR	557.845153808594	2	587.3511353	1	19704.8293978157	0.809161923722662	0.855083412557201	0.663722291278531	1.82126058325494	3457.34318391827	1	1
sp|P60842|IF4A1_HUMAN	VLITTDLLAR	VLITTDLLAR	557.845153808594	2	643.3660889	1	0	1E-05	0.01	0.01	1.82126058325494	1	1	1
sp|P60842|IF4A1_HUMAN	VLITTDLLAR	VLITTDLLAR	557.845153808594	2	688.3988037	1	42154.7555245822	1	0.920631597238672	0.877150739614033	1.82126058325494	320.084096007951	1	1
sp|P60842|IF4A1_HUMAN	VLITTDLLAR	VLITTDLLAR	557.845153808594	2	789.4464722	1	104956.36425907	1	0.967384096372386	0.925305417665164	1.82126058325494	995.357264109043	1	1
sp|P60842|IF4A1_HUMAN	VLITTDLLAR	VLITTDLLAR	557.845153808594	2	902.5305786	1	108748.499966493	1	0.968774240539254	0.926077348047553	1.82126058325494	7342.41206819216	1	1
sp|P60842|IF4A1_HUMAN	VLITTDLLAR	VLITTDLLAR	557.845153808594	2	1015.614624	1	8373.06036047163	1	0.705651809205156	0.191405176481258	1.82126058325494	604.957176349762	1	1
sp|P60866|RS20_HUMAN	DTGKTPVEPEVAIHR	DTGKTPVEPEVAIHR	412.971771240234	4	496.2990417	1	28960.7384477767	1	0.892626915685147	0.746108320164327	1.82126058325494	303.22504771161	1	1
sp|P60866|RS20_HUMAN	DTGKTPVEPEVAIHR	DTGKTPVEPEVAIHR	412.971771240234	4	595.3674316	1	24786.8796377944	1	0.878777294363941	0.725063101359576	1.82126058325494	2665.58094549781	1	1
sp|P60866|RS20_HUMAN	DTGKTPVEPEVAIHR	DTGKTPVEPEVAIHR	412.971771240234	4	724.4100342	1	14368.8384747095	1	0.813870958841116	0.520450179043817	1.82126058325494	341.801238206202	1	1
sp|P60866|RS20_HUMAN	DTGKTPVEPEVAIHR	DTGKTPVEPEVAIHR	412.971771240234	4	821.4628296	1	11899.512229876	1	0.783032062444845	0.201911646919112	1.82126058325494	512.918086000236	1	1
sp|P60866|RS20_HUMAN	DTGKTPVEPEVAIHR	DTGKTPVEPEVAIHR	412.971771240234	4	828.40979	1	3279.07535549875	0.809161923722662	0.133108877425383	0.0263215952269717	1.82126058325494	589.67633178849	1	1
sp|P60866|RS20_HUMAN	DTGKTPVEPEVAIHR	DTGKTPVEPEVAIHR	412.971771240234	4	1054.505127	1	0	1E-05	0.01	0.01	1.82126058325494	1	1	1
sp|P60866|RS20_HUMAN	DTGKTPVE[KXX]PEVAIHR	DTGKTPVEPEVAIHR	422.460754394531	4	425.2619324	1	16465.194579632	1	0.833065699902596	0.41925146531652	1.82126058325494	1155.6668313505	1	1
sp|P60866|RS20_HUMAN	DTGKTPVE[KXX]PEVAIHR	DTGKTPVEPEVAIHR	422.460754394531	4	496.2990417	1	28960.7384477767	1	0.892626915685147	0.746108320164327	1.82126058325494	303.22504771161	1	1
sp|P60866|RS20_HUMAN	DTGKTPVE[KXX]PEVAIHR	DTGKTPVEPEVAIHR	422.460754394531	4	503.2460022	1	7334.66542629519	0.587420434384854	0.667422460455044	0.0694073068814677	1.82126058325494	1626.30630741168	1	1
sp|P60866|RS20_HUMAN	DTGKTPVE[KXX]PEVAIHR	DTGKTPVEPEVAIHR	422.460754394531	4	595.3674316	1	24786.8796377944	1	0.878777294363941	0.725063101359576	1.82126058325494	2665.58094549781	1	1
sp|P60866|RS20_HUMAN	DTGKTPVE[KXX]PEVAIHR	DTGKTPVEPEVAIHR	422.460754394531	4	724.4100342	1	14368.8384747095	1	0.813870958841116	0.520450179043817	1.82126058325494	341.801238206202	1	1
sp|P60866|RS20_HUMAN	DTGKTPVE[KXX]PEVAIHR	DTGKTPVEPEVAIHR	422.460754394531	4	821.4628296	1	11899.512229876	1	0.783032062444845	0.201911646919112	1.82126058325494	512.918086000236	1	1
sp|P60866|RS20_HUMAN	DT[Dhy]GKTPVEPEVAIHR	DTGKTPVEPEVAIHR	408.469146728516	4	425.2619324	1	16465.194579632	1	0.833065699902596	0.41925146531652	1.82126058325494	1155.6668313505	1	1
sp|P60866|RS20_HUMAN	DT[Dhy]GKTPVEPEVAIHR	DTGKTPVEPEVAIHR	408.469146728516	4	496.2990417	1	28960.7384477767	1	0.892626915685147	0.746108320164327	1.82126058325494	303.22504771161	1	1
sp|P60866|RS20_HUMAN	DT[Dhy]GKTPVEPEVAIHR	DTGKTPVEPEVAIHR	408.469146728516	4	595.3674316	1	24786.8796377944	1	0.878777294363941	0.725063101359576	1.82126058325494	2665.58094549781	1	1
sp|P60866|RS20_HUMAN	DT[Dhy]GKTPVEPEVAIHR	DTGKTPVEPEVAIHR	408.469146728516	4	724.4100342	1	14368.8384747095	1	0.813870958841116	0.520450179043817	1.82126058325494	341.801238206202	1	1
sp|P60866|RS20_HUMAN	DT[Dhy]GKTPVEPEVAIHR	DTGKTPVEPEVAIHR	408.469146728516	4	821.4628296	1	11899.512229876	1	0.783032062444845	0.201911646919112	1.82126058325494	512.918086000236	1	1
sp|P60866|RS20_HUMAN	DT[Dhy]GKTPVEPEVAIHR	DTGKTPVEPEVAIHR	408.469146728516	4	478.2684021	3	11949.2315038603	1	0.783766953580285	0.279173798868899	1.82126058325494	367.811769981534	1	1
sp|P60866|RS20_HUMAN	PEVAIHR	PEVAIHR	411.235046386719	2	326.171051	1	7391.54215876299	1	0.669307416383841	0.0719600338298687	1.82126058325494	571.728926626551	1	1
sp|P60866|RS20_HUMAN	PEVAIHR	PEVAIHR	411.235046386719	2	397.2081604	1	3688.00997075452	0.249594632223789	0.185522110608432	0.0352217568112441	1.82126058325494	1122.0682763267	1	1
sp|P60866|RS20_HUMAN	PEVAIHR	PEVAIHR	411.235046386719	2	425.2619324	1	16834.1916001503	1	0.835993044550225	0.41925146531652	1.82126058325494	1893.66087238713	1	1
sp|P60866|RS20_HUMAN	PEVAIHR	PEVAIHR	411.235046386719	2	496.2990417	1	29095.8545547349	1	0.893014927972886	0.749659314814635	1.82126058325494	573.457261627911	1	1
sp|P60866|RS20_HUMAN	PEVAIHR	PEVAIHR	411.235046386719	2	595.3674316	1	24786.8796377944	1	0.878777294363941	0.734220960240112	1.82126058325494	2665.58094549781	1	1
sp|P60866|RS20_HUMAN	PEVAIHR	PEVAIHR	411.235046386719	2	724.4100342	1	14368.8384747095	1	0.813870958841116	0.520450179043817	1.82126058325494	341.801238206202	1	1
sp|P60866|RS20_HUMAN	TPVEPEVAIHR	TPVEPEVAIHR	416.562927246094	3	425.2619324	1	11948.6529262183	1	0.783632412224906	0.189719919854344	1.82126058325494	1034.87987594971	1	1
sp|P60866|RS20_HUMAN	TPVEPEVAIHR	TPVEPEVAIHR	416.562927246094	3	427.2187195	1	6404.56636431012	1	0.619220281714337	0.0773905557450288	1.82126058325494	15.1596883876264	1	1
sp|P60866|RS20_HUMAN	TPVEPEVAIHR	TPVEPEVAIHR	416.562927246094	3	496.2990417	1	19736.007356225	1	0.855162281598214	0.570865503176544	1.82126058325494	546.931546710639	1	1
sp|P60866|RS20_HUMAN	TPVEPEVAIHR	TPVEPEVAIHR	416.562927246094	3	595.3674316	1	6828.1905806959	1	0.643138495798044	0.046881377626373	1.82126058325494	581.753930467517	1	1
sp|P60866|RS20_HUMAN	TPVEPEVAIHR	TPVEPEVAIHR	416.562927246094	3	653.3140869	1	10729.8360384652	1	0.763221358329977	0.151766741134313	1.82126058325494	943.395400070016	1	1
sp|P60866|RS20_HUMAN	TPVEPEVAIHR	TPVEPEVAIHR	416.562927246094	3	752.3825073	1	4330.86160061536	0.587420434384854	0.311024630112328	0.0233313778932192	1.82126058325494	1092.02686877838	1	1
sp|P60900|PSA6_HUMAN	AINQGGLTSVAVR	AINQGGLTSVAVR	643.36474609375	2	299.1713867	1	4629.45967853565	3.12503328194394E-13	0.381867384468015	0.0687724026026636	1.82126058325494	4537.26097574125	1	1
sp|P60900|PSA6_HUMAN	AINQGGLTSVAVR	AINQGGLTSVAVR	643.36474609375	2	427.22995	1	2094.36267398851	0.000145074298826631	0.0436824559362331	0.01	1.82126058325494	1375.05201053746	1	1
sp|P60900|PSA6_HUMAN	AINQGGLTSVAVR	AINQGGLTSVAVR	643.36474609375	2	859.4995728	1	28298.8469592443	1	0.890691586274111	0.763594413850187	1.82126058325494	1598.50966431148	1	1
sp|P60900|PSA6_HUMAN	AINQGGLTSVAVR	AINQGGLTSVAVR	643.36474609375	2	987.5581665	1	6809.12669929895	1	0.641923093141695	0.104438931682088	1.82126058325494	145.326070898057	1	1
sp|P60900|PSA6_HUMAN	AINQGGLTSVAVR	AINQGGLTSVAVR	643.36474609375	2	1101.601074	1	5354.36185860163	0.924238182871995	0.539164931758631	0.0869766831198977	1.82126058325494	798.082468921622	1	1
sp|P60900|PSA6_HUMAN	AINQGGLTSVAVR	AINQGGLTSVAVR	643.36474609375	2	1111.610596	1	0	1E-05	0.5922150585351	0.01	1.82126058325494	1	1	1
sp|P60900|PSA6_HUMAN	C[CAM]DPAGYYC[CAM]GFK	CDPAGYYCGFK	669.268127441406	2	147.1128082	1	586.419169561093	0.000145074298826631	0.01	0.01	1.82126058325494	366.639173967133	1	1
sp|P60900|PSA6_HUMAN	C[CAM]DPAGYYC[CAM]GFK	CDPAGYYCGFK	669.268127441406	2	276.0648804	1	6668.24454738372	1	0.634625959694408	0.0916373983938138	1.82126058325494	578.345693491866	1	1
sp|P60900|PSA6_HUMAN	C[CAM]DPAGYYC[CAM]GFK	CDPAGYYCGFK	669.268127441406	2	373.1176453	1	1278.64775424405	0.000145074298826631	0.0142040104858072	0.01	1.82126058325494	841.36910556942	1	1
sp|P60900|PSA6_HUMAN	C[CAM]DPAGYYC[CAM]GFK	CDPAGYYCGFK	669.268127441406	2	894.3814697	1	8236.26473724678	1	0.701308665005958	0.210018827406068	1.82126058325494	38.9133018275606	1	1
sp|P60900|PSA6_HUMAN	C[CAM]DPAGYYC[CAM]GFK	CDPAGYYCGFK	669.268127441406	2	965.4185791	1	5970.64662608965	1	0.59022699184339	0.089504952475247	1.82126058325494	479.934363717264	1	1
sp|P60900|PSA6_HUMAN	C[CAM]DPAGYYC[CAM]GFK	CDPAGYYCGFK	669.268127441406	2	1062.471313	1	13450.2163097165	1	0.803719146199889	0.578503279571751	1.82126058325494	166.479509786122	1	1
sp|P60900|PSA6_HUMAN	ILTEAEIDAHLVALAERD	ILTEAEIDAHLVALAERD	660.352966308594	3	603.3096924	1	1507.86936119852	0.000145074298826631	0.0208166122233039	0.0113480889131346	1.82126058325494	958.567907983406	1	1
sp|P60900|PSA6_HUMAN	ILTEAEIDAHLVALAERD	ILTEAEIDAHLVALAERD	660.352966308594	3	770.4294434	1	739.108300264093	1E-05	0.01	0.01	1.82126058325494	1186.1480620931	1	1
sp|P60900|PSA6_HUMAN	ILTEAEIDAHLVALAERD	ILTEAEIDAHLVALAERD	660.352966308594	3	773.4152222	1	4716.97877533114	1E-05	0.400367633937533	0.371154090514581	1.82126058325494	8931.48732491044	1	1
sp|P60900|PSA6_HUMAN	ILTEAEIDAHLVALAERD	ILTEAEIDAHLVALAERD	660.352966308594	3	886.4992676	1	4203.91980832159	1E-05	0.269540934104658	0.151118445323903	1.82126058325494	8407.83961664317	1	1
sp|P60900|PSA6_HUMAN	ILTEAEIDAHLVALAERD	ILTEAEIDAHLVALAERD	660.352966308594	3	1209.622192	1	1791.90057443602	1E-05	0.0325821722357857	0.0302126622342353	1.82126058325494	3258.92551999436	1	1
sp|P60900|PSA6_HUMAN	ILTEAEIDAHLVALAERD	ILTEAEIDAHLVALAERD	660.352966308594	3	726.3780518	2	574.333051520707	1E-05	0.01	0.01	1.82126058325494	812.633353521182	1	1
sp|P60900|PSA6_HUMAN	LYQVEYAFK	LYQVEYAFK	580.802978515625	2	405.2132568	1	4316.10604811367	0.924238182871995	0.306779527240975	0.0435539056254419	1.82126058325494	601.728836522315	1	1
sp|P60900|PSA6_HUMAN	LYQVEYAFK	LYQVEYAFK	580.802978515625	2	657.3242798	1	7390.71309143174	0.809161923722662	0.669796889026731	0.222849120995258	1.82126058325494	1480.60186620894	1	1
sp|P60900|PSA6_HUMAN	LYQVEYAFK	LYQVEYAFK	580.802978515625	2	756.3926392	1	12383.2248312424	0.809161923722662	0.790196741989667	0.382225051941703	1.82126058325494	2269.27913510588	1	1
sp|P60900|PSA6_HUMAN	LYQVEYAFK	LYQVEYAFK	580.802978515625	2	867.4246826	1	7849.08279220408	0.249594632223789	0.687107810020974	0.133574193273583	1.82126058325494	2608.31378820886	1	1
sp|P60900|PSA6_HUMAN	LYQVEYAFK	LYQVEYAFK	580.802978515625	2	884.4512329	1	19293.4286732829	1	0.852618930584563	0.72040975325773	1.82126058325494	1803.59755011848	1	1
sp|P60900|PSA6_HUMAN	LYQVEYAFK	LYQVEYAFK	580.802978515625	2	1047.514526	1	3988.58956484472	0.0426170028068075	0.238846996643097	0.0439677946762303	1.82126058325494	1802.37154725435	1	1
sp|P60983|GMFB_HUMAN	FIVYSYK	FIVYSYK	460.249816894531	2	360.2281799	1	317.91204670581	1E-05	0.0260530376059652	0.01	1.82126058325494	635.82409341162	1	1
sp|P60983|GMFB_HUMAN	FIVYSYK	FIVYSYK	460.249816894531	2	397.2081604	1	3680.02822830793	0.0426170028068075	0.646483157812009	0.184155785478889	1.82126058325494	1325.91216483576	1	1
sp|P60983|GMFB_HUMAN	FIVYSYK	FIVYSYK	460.249816894531	2	560.2714844	1	1529.89896091434	3.12244203245389E-07	0.735229520209643	0.0218972015188125	1.82126058325494	1029.99404439409	1	1
sp|P60983|GMFB_HUMAN	FIVYSYK	FIVYSYK	460.249816894531	2	659.3399048	1	8554.62788274091	0.00355659693168566	0.92190900580797	0.710608976934088	1.82126058325494	4575.4510633894	1	1
sp|P60983|GMFB_HUMAN	FIVYSYK	FIVYSYK	460.249816894531	2	772.4239502	1	2733.8647195604	3.12244203245389E-07	0.553333977759071	0.0822343666196596	1.82126058325494	1849.90033110021	1	1
sp|P60983|GMFB_HUMAN	FIVYSYK	FIVYSYK	460.249816894531	2	773.3868408	1	3841.32051720889	3.12244203245389E-07	0.208035567507495	0.01	1.82126058325494	2780.02199472097	1	1
sp|P60983|GMFB_HUMAN	NTEDLTEEWLR	NTEDLTEEWLR	703.333312988281	2	345.1404724	1	516.919204643106	1	0.01	0.01	1.82126058325494	5.87282604164329	1	1
sp|P60983|GMFB_HUMAN	NTEDLTEEWLR	NTEDLTEEWLR	703.333312988281	2	474.2823181	1	227.051028735484	1E-05	0.0455112709855108	0.01	1.82126058325494	454.102057470968	1	1
sp|P60983|GMFB_HUMAN	NTEDLTEEWLR	NTEDLTEEWLR	703.333312988281	2	732.3674927	1	273.684160021721	3.12244203245389E-07	0.248523459704639	0.01	1.82126058325494	189.548231065863	1	1
sp|P60983|GMFB_HUMAN	NTEDLTEEWLR	NTEDLTEEWLR	703.333312988281	2	833.4152222	1	891.228343801356	1E-05	0.63804093311999	0.01	1.82126058325494	1782.45668760271	1	1
sp|P60983|GMFB_HUMAN	NTEDLTEEWLR	NTEDLTEEWLR	703.333312988281	2	946.4992676	1	1615.70640079179	0.924238182871995	0.239252450439767	0.024493699206281	1.82126058325494	233.579918968214	1	1
sp|P60983|GMFB_HUMAN	NTEDLTEEWLR	NTEDLTEEWLR	703.333312988281	2	1190.568848	1	1050.43100145324	0.924238182871995	0.537059324085054	0.01	1.82126058325494	171.420262476797	1	1
sp|P60983|GMFB_HUMAN	[1Ac]-SESLVVC[CAM]DVAEDLVEK	SESLVVCDVAEDLVEK	917.442932128906	2	459.2085571	1	1395.44944137226	0.0426170028068075	0.514886973523712	0.0174890736300152	1.82126058325494	579.685456676693	1	1
sp|P60983|GMFB_HUMAN	[1Ac]-SESLVVC[CAM]DVAEDLVEK	SESLVVCDVAEDLVEK	917.442932128906	2	558.2769775	1	769.928268404819	0.0426170028068075	0.503867852141899	0.01	1.82126058325494	301.554387786421	1	1
sp|P60983|GMFB_HUMAN	[1Ac]-SESLVVC[CAM]DVAEDLVEK	SESLVVCDVAEDLVEK	917.442932128906	2	1017.509888	1	119.897352855998	0.249594632223789	0.0238726186461068	0.01	1.82126058325494	35.8914002391401	1	1
sp|P60983|GMFB_HUMAN	[1Ac]-SESLVVC[CAM]DVAEDLVEK	SESLVVCDVAEDLVEK	917.442932128906	2	1177.540527	1	1018.5013329585	0.000145074298826631	0.257480205984688	0.01	1.82126058325494	573.084151689386	1	1
sp|P60983|GMFB_HUMAN	[1Ac]-SESLVVC[CAM]DVAEDLVEK	SESLVVCDVAEDLVEK	917.442932128906	2	1276.608887	1	1422.27771997884	0.000145074298826631	0.52942919606816	0.0185229637152093	1.82126058325494	818.167778768098	1	1
sp|P60983|GMFB_HUMAN	[1Ac]-SESLVVC[CAM]DVAEDLVEK	SESLVVCDVAEDLVEK	917.442932128906	2	1375.677368	1	496.61310397526	1	0.0643396515081035	0.01	1.82126058325494	40.7833513693186	1	1
sp|P61026|RAB10_HUMAN	AFLTLAEDILR	AFLTLAEDILR	631.361145019531	2	332.1968689	1	2624.06996743135	0.924238182871995	0.0748909903189649	0.01	1.82126058325494	412.051936953829	1	1
sp|P61026|RAB10_HUMAN	AFLTLAEDILR	AFLTLAEDILR	631.361145019531	2	716.3937378	1	18185.566739186	1	0.845488234356353	0.0303833280631884	1.82126058325494	2051.91967543536	1	1
sp|P61026|RAB10_HUMAN	AFLTLAEDILR	AFLTLAEDILR	631.361145019531	2	746.4083252	1	0	1E-05	0.01	0.01	1.82126058325494	1	1	1
sp|P61026|RAB10_HUMAN	AFLTLAEDILR	AFLTLAEDILR	631.361145019531	2	829.4777832	1	11640.7421088096	0.924238182871995	0.77883429109259	0.0136274651017243	1.82126058325494	1602.70219265849	1	1
sp|P61026|RAB10_HUMAN	AFLTLAEDILR	AFLTLAEDILR	631.361145019531	2	930.5254517	1	15835.4632609503	1	0.827791850641362	0.0167497090931244	1.82126058325494	323.67652556002	1	1
sp|P61026|RAB10_HUMAN	AFLTLAEDILR	AFLTLAEDILR	631.361145019531	2	1043.609497	1	5871.28357160679	1	0.58310374912832	0.01	1.82126058325494	90.4912641632845	1	1
sp|P61088|UBE2N_HUMAN	DKWSPALQIR	DKWSPALQIR	405.227783203125	3	529.3456421	1	19019.9736188027	1	0.850963885721304	0.801411105750476	1.82126058325494	1743.64235176936	1	1
sp|P61088|UBE2N_HUMAN	DKWSPALQIR	DKWSPALQIR	405.227783203125	3	600.3827515	1	5654.77854169326	0.924238182871995	0.565317092031725	0.01	1.82126058325494	970.240478797297	1	1
sp|P61088|UBE2N_HUMAN	DKWSPALQIR	DKWSPALQIR	405.227783203125	3	614.2932739	1	1126.76415745208	0.0426170028068075	0.0104533065397446	0.01	1.82126058325494	434.245230933895	1	1
sp|P61088|UBE2N_HUMAN	DKWSPALQIR	DKWSPALQIR	405.227783203125	3	685.3303833	1	9261.44493584027	0.924238182871995	0.731396396395138	0.128623358711135	1.82126058325494	1199.59783106544	1	1
sp|P61088|UBE2N_HUMAN	DKWSPALQIR	DKWSPALQIR	405.227783203125	3	1098.641846	1	0	1E-05	0.01	0.01	1.82126058325494	1	1	1
sp|P61088|UBE2N_HUMAN	DKWSPALQIR	DKWSPALQIR	405.227783203125	3	343.1688538	2	2300.40961808298	0.587420434384854	0.0545961365601699	0.01	1.82126058325494	531.610156556207	1	1
sp|P61088|UBE2N_HUMAN	IC[CAM]LDILK	ICLDILK	437.756958007813	2	147.1128082	1	3671.7594181232	3.12244203245389E-07	0.186416719651896	0.01	1.82126058325494	2594.21475955519	1	1
sp|P61088|UBE2N_HUMAN	IC[CAM]LDILK	ICLDILK	437.756958007813	2	274.1219788	1	7174.8641783765	0.924238182871995	0.659570270544471	0.0841621858895226	1.82126058325494	1031.41350025284	1	1
sp|P61088|UBE2N_HUMAN	IC[CAM]LDILK	ICLDILK	437.756958007813	2	373.2809448	1	2795.24524140953	0.249594632223789	0.0874806644096314	0.01	1.82126058325494	726.628355662294	1	1
sp|P61088|UBE2N_HUMAN	IC[CAM]LDILK	ICLDILK	437.756958007813	2	502.2330017	1	3173.11290801401	3.12244203245389E-07	0.123606339545913	0.021190505176885	1.82126058325494	2396.36345158103	1	1
sp|P61088|UBE2N_HUMAN	IC[CAM]LDILK	ICLDILK	437.756958007813	2	601.3919678	1	19348.2994324402	1	0.852863260784106	0.603164592661382	1.82126058325494	508.442779248307	1	1
sp|P61088|UBE2N_HUMAN	IC[CAM]LDILK	ICLDILK	437.756958007813	2	761.4226074	1	26993.6876819806	1	0.886489881819795	0.737780736223501	1.82126058325494	2405.61603954387	1	1
sp|P61088|UBE2N_HUMAN	LLAEPVPGIK	LLAEPVPGIK	518.823669433594	2	414.2710876	1	46998.1003880109	1	0.927566533080115	0.816135883253053	1.82126058325494	691.887310188402	1	1
sp|P61088|UBE2N_HUMAN	LLAEPVPGIK	LLAEPVPGIK	518.823669433594	2	427.2550964	1	7944.24879482765	1	0.691210154116236	0.0359923095985338	1.82126058325494	156.804464625086	1	1
sp|P61088|UBE2N_HUMAN	LLAEPVPGIK	LLAEPVPGIK	518.823669433594	2	610.3922729	1	44968.5392413892	1	0.924835773459271	0.817393203211087	1.82126058325494	3617.12584384678	1	1
sp|P61088|UBE2N_HUMAN	LLAEPVPGIK	LLAEPVPGIK	518.823669433594	2	739.4348755	1	11464.3787413146	0.924238182871995	0.776308575900916	0.070437154900718	1.82126058325494	1580.75900577529	1	1
sp|P61088|UBE2N_HUMAN	LLAEPVPGIK	LLAEPVPGIK	518.823669433594	2	810.4719849	1	71693.6525852311	1	0.950634557162793	0.876659219169594	1.82126058325494	1019.25668850308	1	1
sp|P61088|UBE2N_HUMAN	LLAEPVPGIK	LLAEPVPGIK	518.823669433594	2	923.5560303	1	5455.70816675029	1	0.54795102016093	0.0135365059830744	1.82126058325494	629.30943805967	1	1
sp|P61204|ARF3_HUMAN	ILMVGLDAAGK	ILMVGLDAAGK	544.312622070313	2	358.2158813	1	6118.89349741617	0.809161923722662	0.600420380781164	0.0731743526580404	1.82126058325494	1079.67465440716	1	1
sp|P61204|ARF3_HUMAN	ILMVGLDAAGK	ILMVGLDAAGK	544.312622070313	2	457.2843018	1	2420.63939879365	0.924238182871995	0.0616279862094452	0.01	1.82126058325494	403.950542387654	1	1
sp|P61204|ARF3_HUMAN	ILMVGLDAAGK	ILMVGLDAAGK	544.312622070313	2	631.3409424	1	22269.2883383152	1	0.868086889894841	0.663375248491752	1.82126058325494	2579.94068692904	1	1
sp|P61204|ARF3_HUMAN	ILMVGLDAAGK	ILMVGLDAAGK	544.312622070313	2	730.4093628	1	26716.0129720265	0.924238182871995	0.885682788293011	0.522803829091145	1.82126058325494	3381.26566249426	1	1
sp|P61204|ARF3_HUMAN	ILMVGLDAAGK	ILMVGLDAAGK	544.312622070313	2	861.4498901	1	34239.3152074456	1	0.906001447772606	0.752871219707599	1.82126058325494	965.650230646213	1	1
sp|P61204|ARF3_HUMAN	ILMVGLDAAGK	ILMVGLDAAGK	544.312622070313	2	974.5339355	1	3713.0800393902	1	0.190660711169343	0.0164998956134529	1.82126058325494	381.263880203098	1	1
sp|P61204|ARF3_HUMAN	QDLPNAMNAAEITDK	QDLPNAMNAAEITDK	815.890686035156	2	363.187439	1	2775.60094311529	1	0.0863092195079855	0.01	1.82126058325494	61.8626991515885	1	1
sp|P61204|ARF3_HUMAN	QDLPNAMNAAEITDK	QDLPNAMNAAEITDK	815.890686035156	2	861.4312134	1	3046.16721773052	1	0.109492803689609	0.01	1.82126058325494	112.17337454619	1	1
sp|P61204|ARF3_HUMAN	QDLPNAMNAAEITDK	QDLPNAMNAAEITDK	815.890686035156	2	1177.551758	1	1456.64329166805	0.924238182871995	0.0194434891737239	0.01	1.82126058325494	186.110812182605	1	1
sp|P61204|ARF3_HUMAN	QDLPNAMNAAEITDK	QDLPNAMNAAEITDK	815.890686035156	2	1274.604492	1	8022.30714164595	1	0.693941453996526	0.01	1.82126058325494	113.24007644644	1	1
sp|P61204|ARF3_HUMAN	QDLPNAMNAAEITDK	QDLPNAMNAAEITDK	815.890686035156	2	1369.641602	1	89.8072829238979	1E-05	0.01	0.01	1.82126058325494	179.614565847796	1	1
sp|P61204|ARF3_HUMAN	QDLPNAMNAAEITDK	QDLPNAMNAAEITDK	815.890686035156	2	637.8059082	2	1911.03790682943	1	0.0357425142656921	0.01	1.82126058325494	203.68457212293	1	1
sp|P61221|ABCE1_HUMAN	LC[CAM]IEVTPQSK	LCIEVTPQSK	587.810485839844	2	387.2060547	1	944.032956586173	1E-05	0.01	0.01	1.82126058325494	1479.5226717675	1	1
sp|P61221|ABCE1_HUMAN	LC[CAM]IEVTPQSK	LCIEVTPQSK	587.810485839844	2	659.3722534	1	1800.80064605062	1E-05	0.0366264243695627	0.0320642039035869	1.82126058325494	3197.13960830532	1	1
sp|P61221|ABCE1_HUMAN	LC[CAM]IEVTPQSK	LCIEVTPQSK	587.810485839844	2	788.414856	1	5723.39212716813	1.34240165438766E-10	0.573984724493992	0.0359495075230249	1.82126058325494	5234.08793300653	1	1
sp|P61221|ABCE1_HUMAN	LC[CAM]IEVTPQSK	LCIEVTPQSK	587.810485839844	2	901.4989014	1	5417.44033196998	1E-05	0.550736173192923	0.16817134581772	1.82126058325494	10834.88066394	1	1
sp|P61221|ABCE1_HUMAN	LC[CAM]IEVTPQSK	LCIEVTPQSK	587.810485839844	2	1061.529541	1	298.967817807945	0.00355659693168566	0.01	0.01	1.82126058325494	149.921425350085	1	1
sp|P61221|ABCE1_HUMAN	LC[CAM]IEVTPQSK	LCIEVTPQSK	587.810485839844	2	1156.603027	1	283.767427861527	3.12503328194394E-13	0.01	0.01	1.82126058325494	291.21358104096	1	1
sp|P61221|ABCE1_HUMAN	NVEDLSGGELQR	NVEDLSGGELQR	658.82568359375	2	343.1612244	1	1172.27744624896	3.12244203245389E-07	0.0117413581152975	0.01	1.82126058325494	859.452538729646	1	1
sp|P61221|ABCE1_HUMAN	NVEDLSGGELQR	NVEDLSGGELQR	658.82568359375	2	458.1881409	1	1944.05228362849	0.249594632223789	0.0370531373998185	0.01	1.82126058325494	594.262459510395	1	1
sp|P61221|ABCE1_HUMAN	NVEDLSGGELQR	NVEDLSGGELQR	658.82568359375	2	571.2722168	1	774.531012224851	0.924238182871995	0.01	0.01	1.82126058325494	127.106754496013	1	1
sp|P61221|ABCE1_HUMAN	NVEDLSGGELQR	NVEDLSGGELQR	658.82568359375	2	746.3791504	1	8203.48744096898	1	0.700168453745508	0.0550006178551076	1.82126058325494	184.06288438929	1	1
sp|P61221|ABCE1_HUMAN	NVEDLSGGELQR	NVEDLSGGELQR	658.82568359375	2	859.4631958	1	3850.99140251355	0.249594632223789	0.213650184315156	0.0138477111075401	1.82126058325494	1208.59331623128	1	1
sp|P61221|ABCE1_HUMAN	NVEDLSGGELQR	NVEDLSGGELQR	658.82568359375	2	974.4901733	1	7522.10937476632	0.0426170028068075	0.674185557829676	0.0107177147369457	1.82126058325494	2994.93252261329	1	1
sp|P61224|RAP1B_HUMAN	INVNEIFYDLVR	INVNEIFYDLVR	747.901184082031	2	387.2714233	1	1046.0823237841	0.0426170028068075	0.01	0.01	1.82126058325494	410.287593898438	1	1
sp|P61224|RAP1B_HUMAN	INVNEIFYDLVR	INVNEIFYDLVR	747.901184082031	2	570.288208	1	430.435335604278	0.000145074298826631	0.01	0.01	1.82126058325494	254.099620050369	1	1
sp|P61224|RAP1B_HUMAN	INVNEIFYDLVR	INVNEIFYDLVR	747.901184082031	2	812.4301147	1	3629.10950418482	0.924238182871995	0.178382719942777	0.01	1.82126058325494	570.091479209505	1	1
sp|P61224|RAP1B_HUMAN	INVNEIFYDLVR	INVNEIFYDLVR	747.901184082031	2	925.5141602	1	2151.92560916528	1	0.0468819881337385	0.01	1.82126058325494	94.2173531119861	1	1
sp|P61224|RAP1B_HUMAN	INVNEIFYDLVR	INVNEIFYDLVR	747.901184082031	2	1168.599731	1	2619.81122745846	0.924238182871995	0.0745865819697824	0.01	1.82126058325494	428.112165228915	1	1
sp|P61224|RAP1B_HUMAN	INVNEIFYDLVR	INVNEIFYDLVR	747.901184082031	2	1267.668091	1	1740.33578019073	0.00355659693168566	0.0291798102618232	0.01	1.82126058325494	804.454409225992	1	1
sp|P61224|RAP1B_HUMAN	QWNNC[CAM]AFLESSAK	QWNNCAFLESSAK	777.853942871094	2	392.2139893	1	3260.75381330624	1	0.131401301722495	0.01	1.82126058325494	106.097065144326	1	1
sp|P61224|RAP1B_HUMAN	QWNNC[CAM]AFLESSAK	QWNNCAFLESSAK	777.853942871094	2	521.2565918	1	2637.36059066793	0.00355659693168566	0.075493418196927	0.01	1.82126058325494	1199.2673491113	1	1
sp|P61224|RAP1B_HUMAN	QWNNC[CAM]AFLESSAK	QWNNCAFLESSAK	777.853942871094	2	634.3406372	1	3026.72223983161	0.0426170028068075	0.108432780322879	0.01	1.82126058325494	1254.85226141021	1	1
sp|P61224|RAP1B_HUMAN	QWNNC[CAM]AFLESSAK	QWNNCAFLESSAK	777.853942871094	2	1012.476807	1	2037.70844729396	0.249594632223789	0.0415492325571153	0.01	1.82126058325494	532.922954622771	1	1
sp|P61224|RAP1B_HUMAN	QWNNC[CAM]AFLESSAK	QWNNCAFLESSAK	777.853942871094	2	1240.562622	1	2411.20082025456	1	0.0612256243938937	0.01	1.82126058325494	61.8085812832373	1	1
sp|P61224|RAP1B_HUMAN	QWNNC[CAM]AFLESSAK	QWNNCAFLESSAK	777.853942871094	2	1536.689941	1	0	1E-05	0.01	0.01	1.82126058325494	1	1	1
sp|P61224|RAP1B_HUMAN	YDPTIEDSYRK	YDPTIEDSYRK	462.889373779297	3	279.0975342	1	3397.52806867003	0.924238182871995	0.146897444008608	0.01	1.82126058325494	546.614745063105	1	1
sp|P61224|RAP1B_HUMAN	YDPTIEDSYRK	YDPTIEDSYRK	462.889373779297	3	797.3787842	1	2737.63059974556	0.249594632223789	0.0830118930108625	0.01	1.82126058325494	757.75886959078	1	1
sp|P61224|RAP1B_HUMAN	YDPTIEDSYRK	YDPTIEDSYRK	462.889373779297	3	910.4628906	1	2403.64054839191	1	0.0607645570722475	0.01	1.82126058325494	45.1479553343734	1	1
sp|P61224|RAP1B_HUMAN	YDPTIEDSYRK	YDPTIEDSYRK	462.889373779297	3	1108.563354	1	142.802619175832	0.924238182871995	0.01	0.01	1.82126058325494	17.3670869766504	1	1
sp|P61224|RAP1B_HUMAN	YDPTIEDSYRK	YDPTIEDSYRK	462.889373779297	3	1223.59021	1	0	1E-05	0.01	0.01	1.82126058325494	1	1	1
sp|P61247|RS3A_HUMAN	AC[CAM]Q[Dea]S[Dhy]IYPLHDVFVR	ACQSIYPLHDVFVR	563.280212402344	3	635.3511353	1	30213.6709742563	1	0.896164639772975	0.783849362689184	1.82126058325494	402.911543235128	1	1
sp|P61247|RS3A_HUMAN	AC[CAM]Q[Dea]S[Dhy]IYPLHDVFVR	ACQSIYPLHDVFVR	563.280212402344	3	772.4100342	1	30908.4904046236	1	0.898021230925086	0.797930948972541	1.82126058325494	828.17982177281	1	1
sp|P61247|RS3A_HUMAN	AC[CAM]Q[Dea]S[Dhy]IYPLHDVFVR	ACQSIYPLHDVFVR	563.280212402344	3	885.4941406	1	12002.9346248186	1	0.784658136576698	0.504067033832177	1.82126058325494	1384.60988839959	1	1
sp|P61247|RS3A_HUMAN	AC[CAM]Q[Dea]S[Dhy]IYPLHDVFVR	ACQSIYPLHDVFVR	563.280212402344	3	982.546875	1	70372.8613532344	1	0.949723456582202	0.89619960149091	1.82126058325494	376.007260682803	1	1
sp|P61247|RS3A_HUMAN	AC[CAM]Q[Dea]S[Dhy]IYPLHDVFVR	ACQSIYPLHDVFVR	563.280212402344	3	1145.610229	1	16049.3180183791	1	0.829535894537239	0.681098880669776	1.82126058325494	1204.88083811997	1	1
sp|P61247|RS3A_HUMAN	AC[CAM]Q[Dea]S[Dhy]IYPLHDVFVR	ACQSIYPLHDVFVR	563.280212402344	3	1456.758301	1	0	1E-05	0.01	0.01	1.82126058325494	1	1	1
sp|P61247|RS3A_HUMAN	ADGYEPPVQESV	ADGYEPPVQESV	645.796081542969	2	536.1987305	1	9763.39026804743	1	0.743257842173882	0.262730837083962	1.82126058325494	707.739753901726	1	1
sp|P61247|RS3A_HUMAN	ADGYEPPVQESV	ADGYEPPVQESV	645.796081542969	2	658.3406372	1	5133.31337237646	0.249594632223789	0.5168630802807	0.0236849997534843	1.82126058325494	1439.19557350754	1	1
sp|P61247|RS3A_HUMAN	ADGYEPPVQESV	ADGYEPPVQESV	645.796081542969	2	755.3933716	1	48932.0395441729	1	0.930017918653442	0.870811225569313	1.82126058325494	390.43409529356	1	1
sp|P61247|RS3A_HUMAN	ADGYEPPVQESV	ADGYEPPVQESV	645.796081542969	2	829.3726807	1	5583.12094192513	1	0.559515892714353	0.107014800370896	1.82126058325494	348.49065785936	1	1
sp|P61247|RS3A_HUMAN	ADGYEPPVQESV	ADGYEPPVQESV	645.796081542969	2	957.4312134	1	4833.97505119739	1	0.451691996013872	0.0288141946084298	1.82126058325494	384.267493016657	1	1
sp|P61247|RS3A_HUMAN	ADGYEPPVQESV	ADGYEPPVQESV	645.796081542969	2	1086.473877	1	3950.16899820522	1	0.229367418832594	0.0252671922536907	1.82126058325494	367.11013990157	1	1
sp|P61247|RS3A_HUMAN	EVQTNDLKEVVNK	EVQTNDLKEVVNK	505.938629150391	3	588.335144	1	12133.8369359702	0.924238182871995	0.786596378184909	0.0808956342185165	1.82126058325494	1593.2104738952	1	1
sp|P61247|RS3A_HUMAN	EVQTNDLKEVVNK	EVQTNDLKEVVNK	505.938629150391	3	716.4301147	1	7807.92342894114	1	0.686350790628426	0.0280167731701163	1.82126058325494	890.244146665144	1	1
sp|P61247|RS3A_HUMAN	EVQTNDLKEVVNK	EVQTNDLKEVVNK	505.938629150391	3	928.4734497	1	1024.21782918763	0.587420434384854	0.01	0.01	1.82126058325494	252.243172094748	1	1
sp|P61247|RS3A_HUMAN	EVQTNDLKEVVNK	EVQTNDLKEVVNK	505.938629150391	3	1058.584106	1	2133.6736294265	1	0.0459847708566241	0.01	1.82126058325494	50.2078505130576	1	1
sp|P61247|RS3A_HUMAN	EVQTNDLKEVVNK	EVQTNDLKEVVNK	505.938629150391	3	1159.631714	1	701.214977762175	0.00355659693168566	0.01	0.01	1.82126058325494	372.075368602873	1	1
sp|P61247|RS3A_HUMAN	EVQTNDLKEVVNK	EVQTNDLKEVVNK	505.938629150391	3	1287.690308	1	0	1E-05	0.01	0.01	1.82126058325494	1	1	1
sp|P61247|RS3A_HUMAN	NC[CAM]LTNFHGMDLTR	NCLTNFHGMDLTR	526.909912109375	3	692.3395996	1	41863.7044618288	1	0.920217666739934	0.841377094016378	1.82126058325494	4263.05005736913	1	1
sp|P61247|RS3A_HUMAN	NC[CAM]LTNFHGMDLTR	NCLTNFHGMDLTR	526.909912109375	3	750.3239136	1	1446.59526777308	1	0.0190817831749318	0.01	1.82126058325494	129.12040793151	1	1
sp|P61247|RS3A_HUMAN	NC[CAM]LTNFHGMDLTR	NCLTNFHGMDLTR	526.909912109375	3	829.3984985	1	19634.7703386955	1	0.854572454148177	0.711548739276945	1.82126058325494	340.069363001225	1	1
sp|P61247|RS3A_HUMAN	NC[CAM]LTNFHGMDLTR	NCLTNFHGMDLTR	526.909912109375	3	1090.509888	1	3199.08788092507	1	0.124670733646446	0.0256162500457041	1.82126058325494	248.243043979721	1	1
sp|P61247|RS3A_HUMAN	NC[CAM]LTNFHGMDLTR	NCLTNFHGMDLTR	526.909912109375	3	1191.557495	1	0	1E-05	0.01	0.01	1.82126058325494	1	1	1
sp|P61247|RS3A_HUMAN	NC[CAM]LTNFHGMDLTR	NCLTNFHGMDLTR	526.909912109375	3	1304.641602	1	0	1E-05	0.01	0.01	1.82126058325494	1	1	1
sp|P61247|RS3A_HUMAN	N[Dea]C[CAM]LTNFHGMDLTR	NCLTNFHGMDLTR	527.237915039063	3	635.3181152	1	6932.26112251712	0.924238182871995	0.647921482210814	0.0123607050429936	1.82126058325494	1085.36709960304	1	1
sp|P61247|RS3A_HUMAN	N[Dea]C[CAM]LTNFHGMDLTR	NCLTNFHGMDLTR	527.237915039063	3	692.3395996	1	42596.8088915594	1	0.92134498789908	0.715655031844691	1.82126058325494	2796.8411979078	1	1
sp|P61247|RS3A_HUMAN	N[Dea]C[CAM]LTNFHGMDLTR	NCLTNFHGMDLTR	527.237915039063	3	829.3984985	1	19634.7703386955	1	0.854572454148177	0.326403398781189	1.82126058325494	340.069363001225	1	1
sp|P61247|RS3A_HUMAN	N[Dea]C[CAM]LTNFHGMDLTR	NCLTNFHGMDLTR	527.237915039063	3	976.4669189	1	6033.28723379953	1	0.595157307750069	0.01	1.82126058325494	557.338940450104	1	1
sp|P61247|RS3A_HUMAN	N[Dea]C[CAM]LTNFHGMDLTR	NCLTNFHGMDLTR	527.237915039063	3	1191.557495	1	0	1E-05	0.01	0.01	1.82126058325494	1	1	1
sp|P61247|RS3A_HUMAN	N[Dea]C[CAM]LTNFHGMDLTR	NCLTNFHGMDLTR	527.237915039063	3	1304.641602	1	0	1E-05	0.01	0.01	1.82126058325494	1	1	1
sp|P61247|RS3A_HUMAN	YPLHDVFVR	YPLHDVFVR	573.308715820313	2	626.2932739	1	0	1E-05	0.01	0.01	1.82126058325494	1	1	1
sp|P61247|RS3A_HUMAN	YPLHDVFVR	YPLHDVFVR	573.308715820313	2	635.3511353	1	30444.2753362296	1	0.896779150602849	0.783849362689184	1.82126058325494	58.2971807115064	1	1
sp|P61247|RS3A_HUMAN	YPLHDVFVR	YPLHDVFVR	573.308715820313	2	725.3616943	1	0	1E-05	0.01	0.01	1.82126058325494	1	1	1
sp|P61247|RS3A_HUMAN	YPLHDVFVR	YPLHDVFVR	573.308715820313	2	772.4100342	1	30812.5695444369	1	0.897773098946852	0.797930948972541	1.82126058325494	1020.02154214621	1	1
sp|P61247|RS3A_HUMAN	YPLHDVFVR	YPLHDVFVR	573.308715820313	2	885.4941406	1	12002.9346248186	1	0.784658136576698	0.504067033832177	1.82126058325494	1384.60988839959	1	1
sp|P61247|RS3A_HUMAN	YPLHDVFVR	YPLHDVFVR	573.308715820313	2	982.546875	1	70372.8613532344	1	0.949723456582202	0.897447480588537	1.82126058325494	376.007260682803	1	1
sp|P61289|PSME3_HUMAN	MWVQLLIPR	MWVQLLIPR	578.338989257813	2	175.1189575	1	2828.7386795381	1	0.0905350135091085	0.0150250937920571	1.82126058325494	58.0598659694356	1	1
sp|P61289|PSME3_HUMAN	MWVQLLIPR	MWVQLLIPR	578.338989257813	2	318.1270752	1	5870.40746230744	1	0.582906282754307	0.0215084315200886	1.82126058325494	197.966454294547	1	1
sp|P61289|PSME3_HUMAN	MWVQLLIPR	MWVQLLIPR	578.338989257813	2	498.3398438	1	2700.26402602635	0.000145074298826631	0.0812863520370334	0.0132680080965278	1.82126058325494	1648.25341989309	1	1
sp|P61289|PSME3_HUMAN	MWVQLLIPR	MWVQLLIPR	578.338989257813	2	611.4238892	1	4121.05977274702	1	0.262481833535525	0.0167294056508778	1.82126058325494	234.691418532509	1	1
sp|P61289|PSME3_HUMAN	MWVQLLIPR	MWVQLLIPR	578.338989257813	2	739.4824829	1	6391.63748326375	0.0426170028068075	0.619383682320936	0.038140525803112	1.82126058325494	2595.25604753909	1	1
sp|P61289|PSME3_HUMAN	MWVQLLIPR	MWVQLLIPR	578.338989257813	2	838.5509033	1	7929.66310873248	0.0426170028068075	0.689966356270936	0.116586521686545	1.82126058325494	3130.13091805827	1	1
sp|P61313|RL15_HUMAN	RNPDTQWITKPVHK	RNPDTQWITKPVHK	430.737670898438	4	480.2929077	1	3262.72546313312	1.34240165438766E-10	0.129724107423895	0.0983711655690078	1.82126058325494	2995.18315332048	1	1
sp|P61313|RL15_HUMAN	RNPDTQWITKPVHK	RNPDTQWITKPVHK	430.737670898438	4	483.2310181	1	3553.0786496597	3.12503328194394E-13	0.164515343888406	0.125435293755975	1.82126058325494	3425.79224129023	1	1
sp|P61313|RL15_HUMAN	RNPDTQWITKPVHK	RNPDTQWITKPVHK	430.737670898438	4	584.2786865	1	1720.54587093315	3.12244203245389E-07	0.0360622136864268	0.0279943189182128	1.82126058325494	1226.72407680843	1	1
sp|P61313|RL15_HUMAN	RNPDTQWITKPVHK	RNPDTQWITKPVHK	430.737670898438	4	712.3372803	1	775.992314398552	1E-05	0.0182221800269777	0.01	1.82126058325494	1551.9846287971	1	1
sp|P61313|RL15_HUMAN	RNPDTQWITKPVHK	RNPDTQWITKPVHK	430.737670898438	4	822.5195923	1	549.332890780738	1E-05	0.01	0.01	1.82126058325494	574.99037232206	1	1
sp|P61313|RL15_HUMAN	RNPDTQWITKPVHK	RNPDTQWITKPVHK	430.737670898438	4	504.8031006	2	1848.98336914817	1E-05	0.0323388236324613	0.0272878391893137	1.82126058325494	3697.96673829634	1	1
sp|P61313|RL15_HUMAN	VLNSYWVGEDSTYK	VLNSYWVGEDSTYK	830.896301269531	2	799.3468628	1	15207.8580850901	1	0.82210566633293	0.525312912618867	1.82126058325494	772.625329031131	1	1
sp|P61313|RL15_HUMAN	VLNSYWVGEDSTYK	VLNSYWVGEDSTYK	830.896301269531	2	898.4152832	1	9696.88500031525	1	0.741945997747915	0.140492148660894	1.82126058325494	880.030162248731	1	1
sp|P61313|RL15_HUMAN	VLNSYWVGEDSTYK	VLNSYWVGEDSTYK	830.896301269531	2	1084.494507	1	13671.6670079837	1	0.806225032310791	0.30044418276867	1.82126058325494	876.537379259125	1	1
sp|P61313|RL15_HUMAN	VLNSYWVGEDSTYK	VLNSYWVGEDSTYK	830.896301269531	2	1247.557861	1	4250.36168884265	0.924238182871995	0.291374959644687	0.0235288971202506	1.82126058325494	519.417495395781	1	1
sp|P61313|RL15_HUMAN	VLNSYWVGEDSTYK	VLNSYWVGEDSTYK	830.896301269531	2	1334.589966	1	2827.07169900558	0.924238182871995	0.0901810695085032	0.0147303796970019	1.82126058325494	394.073968841258	1	1
sp|P61313|RL15_HUMAN	VLNSYWVGEDSTYK	VLNSYWVGEDSTYK	830.896301269531	2	1448.632813	1	3742.72165757822	1	0.194918395781379	0.0147203007651087	1.82126058325494	40.6862943377178	1	1
sp|P61313|RL15_HUMAN	VLN[Dea]SYWVGEDSTYK	VLNSYWVGEDSTYK	831.388305664063	2	498.2558289	1	4154.56008235828	1	0.269580479401678	0.0248418709025172	1.82126058325494	129.396671915697	1	1
sp|P61313|RL15_HUMAN	VLN[Dea]SYWVGEDSTYK	VLNSYWVGEDSTYK	831.388305664063	2	799.3468628	1	15173.7496964434	1	0.82178315031929	0.525312912618867	1.82126058325494	840.84210632461	1	1
sp|P61313|RL15_HUMAN	VLN[Dea]SYWVGEDSTYK	VLNSYWVGEDSTYK	831.388305664063	2	863.4298096	1	209.541355683818	1E-05	0.01	0.01	1.82126058325494	419.082711367637	1	1
sp|P61313|RL15_HUMAN	VLN[Dea]SYWVGEDSTYK	VLNSYWVGEDSTYK	831.388305664063	2	898.4152832	1	9696.88500031525	1	0.741945997747915	0.140492148660894	1.82126058325494	880.030162248731	1	1
sp|P61313|RL15_HUMAN	VLN[Dea]SYWVGEDSTYK	VLNSYWVGEDSTYK	831.388305664063	2	1084.494507	1	13671.6670079837	1	0.806225032310791	0.30044418276867	1.82126058325494	876.537379259125	1	1
sp|P61313|RL15_HUMAN	VLN[Dea]SYWVGEDSTYK	VLNSYWVGEDSTYK	831.388305664063	2	1247.557861	1	4250.36168884265	0.924238182871995	0.291374959644687	0.0193331708128521	1.82126058325494	519.417495395781	1	1
sp|P61313|RL15_HUMAN	YIQELWR	YIQELWR	504.269073486328	2	405.2132568	1	7177.68211134674	0.924238182871995	0.660217244080497	0.01	1.82126058325494	853.257762798474	1	1
sp|P61313|RL15_HUMAN	YIQELWR	YIQELWR	504.269073486328	2	474.2823181	1	11363.2129193076	3.12244203245389E-07	0.773650843456809	0.425755394093881	1.82126058325494	8397.70927139893	1	1
sp|P61313|RL15_HUMAN	YIQELWR	YIQELWR	504.269073486328	2	534.2558594	1	0	1E-05	0.01	0.01	1.82126058325494	1	1	1
sp|P61313|RL15_HUMAN	YIQELWR	YIQELWR	504.269073486328	2	603.3249512	1	42901.7497867705	1	0.921790680925878	0.797263441012272	1.82126058325494	633.2234085569	1	1
sp|P61313|RL15_HUMAN	YIQELWR	YIQELWR	504.269073486328	2	731.3834839	1	130971.361497497	1	0.975768226809135	0.934043470886731	1.82126058325494	102.617379917414	1	1
sp|P61313|RL15_HUMAN	YIQELWR	YIQELWR	504.269073486328	2	844.4675903	1	13473.7210897418	0.249594632223789	0.804308213658558	0.582663209912939	1.82126058325494	4591.31587004532	1	1
sp|P61353|RL27_HUMAN	IAKRSKIKSFVKVYNYNHLMPTR	IAKRSKIKSFVKVYNYNHLMPTR	466.434539794922	6	504.2598877	1	32531.0550484007	1	0.902070040748732	0.783120877658091	1.82126058325494	192.045700991239	1	1
sp|P61353|RL27_HUMAN	IAKRSKIKSFVKVYNYNHLMPTR	IAKRSKIKSFVKVYNYNHLMPTR	466.434539794922	6	617.3439331	1	29634.9422647996	1	0.894598943034869	0.716450004366063	1.82126058325494	2259.07146369507	1	1
sp|P61353|RL27_HUMAN	IAKRSKIKSFVKVYNYNHLMPTR	IAKRSKIKSFVKVYNYNHLMPTR	466.434539794922	6	754.402832	1	17688.0862974271	1	0.84223972508645	0.500255353160968	1.82126058325494	1611.03236568563	1	1
sp|P61353|RL27_HUMAN	IAKRSKIKSFVKVYNYNHLMPTR	IAKRSKIKSFVKVYNYNHLMPTR	466.434539794922	6	1031.509155	1	4692.41608719033	1	0.409989458463479	0.019227683945188	1.82126058325494	401.245861323197	1	1
sp|P61353|RL27_HUMAN	IAKRSKIKSFVKVYNYNHLMPTR	IAKRSKIKSFVKVYNYNHLMPTR	466.434539794922	6	1308.615356	1	0	1E-05	0.01	0.01	1.82126058325494	1	1	1
sp|P61353|RL27_HUMAN	IAKRSKIKSFVKVYNYNHLMPTR	IAKRSKIKSFVKVYNYNHLMPTR	466.434539794922	6	1145.66272	2	0	1E-05	0.01	0.01	1.82126058325494	1	1	1
sp|P61353|RL27_HUMAN	YSVDIPLDK	YSVDIPLDK	525.279296875	2	578.2820435	1	3339.23400157018	1	0.140435712515891	0.0164534699311598	1.82126058325494	107.487428932206	1	1
sp|P61353|RL27_HUMAN	YSVDIPLDK	YSVDIPLDK	525.279296875	2	585.3606567	1	35002.4977415666	0.249594632223789	0.907783320324456	0.761580218949992	1.82126058325494	11560.5482353351	1	1
sp|P61353|RL27_HUMAN	YSVDIPLDK	YSVDIPLDK	525.279296875	2	675.3348389	1	0	1E-05	0.01	0.01	1.82126058325494	1	1	1
sp|P61353|RL27_HUMAN	YSVDIPLDK	YSVDIPLDK	525.279296875	2	700.3875732	1	44503.6054641597	1	0.924163721737428	0.834839132566746	1.82126058325494	2109.24599212508	1	1
sp|P61353|RL27_HUMAN	YSVDIPLDK	YSVDIPLDK	525.279296875	2	799.4559937	1	55951.1017751124	1	0.937774424863302	0.859867985735454	1.82126058325494	1719.40066754675	1	1
sp|P61353|RL27_HUMAN	YSVDIPLDK	YSVDIPLDK	525.279296875	2	886.4880371	1	39512.0395799445	1	0.916241342067286	0.82138675959274	1.82126058325494	4048.44003696927	1	1
sp|P61353|RL27_HUMAN	Y[Dhy]SVDIPLDK	YSVDIPLDK	516.274047851563	2	560.2714844	1	4018.03876468579	1	0.242727194026605	0.0348541898838345	1.82126058325494	306.008501456759	1	1
sp|P61353|RL27_HUMAN	Y[Dhy]SVDIPLDK	YSVDIPLDK	516.274047851563	2	585.3606567	1	26468.8218345488	1	0.884793437565218	0.770279557416999	1.82126058325494	663.038783498985	1	1
sp|P61353|RL27_HUMAN	Y[Dhy]SVDIPLDK	YSVDIPLDK	516.274047851563	2	657.3242798	1	1868.61856929412	1E-05	0.0349520674231947	0.01	1.82126058325494	3737.23713858825	1	1
sp|P61353|RL27_HUMAN	Y[Dhy]SVDIPLDK	YSVDIPLDK	516.274047851563	2	700.3875732	1	44160.8663447393	1	0.923686942867634	0.841001216059494	1.82126058325494	4007.38153808198	1	1
sp|P61353|RL27_HUMAN	Y[Dhy]SVDIPLDK	YSVDIPLDK	516.274047851563	2	799.4559937	1	60098.7458067029	1	0.941670934605435	0.87945173010066	1.82126058325494	2178.93808152437	1	1
sp|P61353|RL27_HUMAN	Y[Dhy]SVDIPLDK	YSVDIPLDK	516.274047851563	2	886.4880371	1	39895.2758015905	1	0.916954215823559	0.837685751642603	1.82126058325494	1047.615380803	1	1
sp|P61353|RL27_HUMAN	[1Ac]-YSVDIPLDK	YSVDIPLDK	546.284606933594	2	392.1816101	1	0	1E-05	0.01	0.01	1.82126058325494	1	1	1
sp|P61353|RL27_HUMAN	[1Ac]-YSVDIPLDK	YSVDIPLDK	546.284606933594	2	472.2765808	1	94505.3531427979	1	0.963092111766135	0.906188636036486	1.82126058325494	292.25729975081	1	1
sp|P61353|RL27_HUMAN	[1Ac]-YSVDIPLDK	YSVDIPLDK	546.284606933594	2	585.3606567	1	35002.4977415666	0.249594632223789	0.907783320324456	0.761580218949992	1.82126058325494	11560.5482353351	1	1
sp|P61353|RL27_HUMAN	[1Ac]-YSVDIPLDK	YSVDIPLDK	546.284606933594	2	700.3875732	1	44503.6054641597	1	0.924163721737428	0.834839132566746	1.82126058325494	2109.24599212508	1	1
sp|P61353|RL27_HUMAN	[1Ac]-YSVDIPLDK	YSVDIPLDK	546.284606933594	2	799.4559937	1	55951.1017751124	1	0.937774424863302	0.859602443590557	1.82126058325494	1719.40066754675	1	1
sp|P61353|RL27_HUMAN	[1Ac]-YSVDIPLDK	YSVDIPLDK	546.284606933594	2	886.4880371	1	39512.0395799445	1	0.916241342067286	0.82138675959274	1.82126058325494	4048.44003696927	1	1
sp|P61353|RL27_HUMAN	[AAS]-YSVDIPLDK	YSVDIPLDK	538.287109375	2	472.2765808	1	93740.0127539755	1	0.962745732933949	0.905618039453255	1.82126058325494	1822.93807739565	1	1
sp|P61353|RL27_HUMAN	[AAS]-YSVDIPLDK	YSVDIPLDK	538.287109375	2	585.3606567	1	35002.4977415666	0.249594632223789	0.907783320324456	0.761580218949992	1.82126058325494	11560.5482353351	1	1
sp|P61353|RL27_HUMAN	[AAS]-YSVDIPLDK	YSVDIPLDK	538.287109375	2	700.3875732	1	44503.6054641597	1	0.924163721737428	0.83304793360536	1.82126058325494	2109.24599212508	1	1
sp|P61353|RL27_HUMAN	[AAS]-YSVDIPLDK	YSVDIPLDK	538.287109375	2	799.4559937	1	55951.1017751124	1	0.937774424863302	0.859867985735454	1.82126058325494	1719.40066754675	1	1
sp|P61353|RL27_HUMAN	[AAS]-YSVDIPLDK	YSVDIPLDK	538.287109375	2	886.4880371	1	39512.0395799445	1	0.916241342067286	0.82138675959274	1.82126058325494	4048.44003696927	1	1
sp|P61353|RL27_HUMAN	[AAS]-YSVDIPLDK	YSVDIPLDK	538.287109375	2	465.234375	2	0	1E-05	0.01	0.01	1.82126058325494	1	1	1
sp|P61586|RHOA_HUMAN	HFC[CAM]PNVPIILVGNKK	HFCPNVPIILVGNKK	434.747344970703	4	656.2609253	1	24517.4055725435	1	0.877704256179676	0.0880420709567276	1.82126058325494	1136.25543858944	1	1
sp|P61586|RHOA_HUMAN	HFC[CAM]PNVPIILVGNKK	HFCPNVPIILVGNKK	434.747344970703	4	658.4246216	1	8319.33365262149	0.0426170028068075	0.70338825159768	0.0329939155207615	1.82126058325494	3305.30182727612	1	1
sp|P61586|RHOA_HUMAN	HFC[CAM]PNVPIILVGNKK	HFCPNVPIILVGNKK	434.747344970703	4	755.3293457	1	4340.98195670508	1	0.311315077697157	0.01	1.82126058325494	398.093810358725	1	1
sp|P61586|RHOA_HUMAN	HFC[CAM]PNVPIILVGNKK	HFCPNVPIILVGNKK	434.747344970703	4	771.508728	1	16492.7022538334	1	0.833204500498951	0.0703562855353646	1.82126058325494	540.939185691752	1	1
sp|P61586|RHOA_HUMAN	HFC[CAM]PNVPIILVGNKK	HFCPNVPIILVGNKK	434.747344970703	4	981.6455078	1	315.972869888148	1E-05	0.01	0.01	1.82126058325494	631.945739776296	1	1
sp|P61586|RHOA_HUMAN	HFC[CAM]PNVPIILVGNKK	HFCPNVPIILVGNKK	434.747344970703	4	327.8866882	3	4471.58287058665	1	0.345242268306945	0.01	1.82126058325494	68.0028925236174	1	1
sp|P61586|RHOA_HUMAN	IGAFGYMEC[CAM]SAK	IGAFGYMECSAK	667.299377441406	2	389.2183228	1	9118.51533193776	1	0.727543710201349	0.0152700649088314	1.82126058325494	348.876468218588	1	1
sp|P61586|RHOA_HUMAN	IGAFGYMEC[CAM]SAK	IGAFGYMECSAK	667.299377441406	2	725.2956543	1	8637.76774971959	1	0.713964431793613	0.01	1.82126058325494	25.0833042301219	1	1
sp|P61586|RHOA_HUMAN	IGAFGYMEC[CAM]SAK	IGAFGYMECSAK	667.299377441406	2	888.3590088	1	5959.6703225856	0.924238182871995	0.589234201852297	0.01	1.82126058325494	921.34979794572	1	1
sp|P61586|RHOA_HUMAN	IGAFGYMEC[CAM]SAK	IGAFGYMECSAK	667.299377441406	2	945.3804932	1	21956.4025694917	1	0.866724029382982	0.180577814104971	1.82126058325494	955.978121071741	1	1
