## Supplementary material for "Multi-omic profiling of tyrosine kinase inhibitor-resistant K562 cells suggests metabolic reprogramming to promote cell survival": OneOmics results files: DecoyPeptideResults.txt

Protein	Peptide HyperTag	Peptide Sequence	Peptide Charge	Peptide Mz	Library Rt	Predicted Rt	Observed Rt	Response	Score	Fdr	Pwhh
sp|A2PYH4|HFM1_HUMAN	EQFHVIVAN[Dea]R	EQFHVIVANR	2	607.31982421875	52.60466	52.5279200288757	51.0448900923159	1693.18237051486	-4.89371622324647	1	3.85388814485255
sp|A2PYH4|HFM1_HUMAN	FC[CAM]N[Dea]LGIPGK	FCNLGIPGK	2	503.754943847656	48.05944	47.9789683283337	49.7049786536829	2282.20781631005	-3.68051646468123	1	2.89785584158363
sp|A2PYH4|HFM1_HUMAN	IGDFIGLLSF	IGDFIGLLSF	2	541.300048828125	76.46266	76.5554029319127	77.9232322006245	1380.20167241038	-2.62969313788088	1	1.62407660768958
sp|A2PYH4|HFM1_HUMAN	LDVSQS[Pho]KNMQIK	LDVSQSKNMQIK	3	490.905578613281	35.56796	35.4772118206626	33.8913764073516	11237.9178641571	-0.843835725958037	0.782695507487521	8.01726621010171
sp|A2PYH4|HFM1_HUMAN	LT[Dhy]QSVSQ[Dea]VTK	LTQSVSQVTK	2	537.295471191406	53.90838	53.8327156387436	54.900625546996	4049.99757312093	0.0136386352458555	0.326754385964912	6.07253606100884
sp|A5YKK6|CNOT1_HUMAN	PMVGPPPQK	PMVGPPPQK	2	475.760040283203	41.13525	40.5594019326694	39.6546666666667	4917.41522609487	-1.04881010110422	0.917263843648208	2.97190803077689
sp|A6NHL2|TBAL3_HUMAN	[CAM]-AYNNAADEKGSLLQ[Dea]ER	AYNNAADEKGSLLQER	3	612.962280273438	49.34992	50.2700503756693	49.8881264526033	7144.2676879967	-0.183309815226138	0.433107384944702	6.94023092795648
sp|A6NHL2|TBAL3_HUMAN	AYNNAADEKGS[Pho]LLR	AYNNAADEKGSLLR	2	801.36962890625	59.87919	60.1857247697123	58.9358506218363	1871.43845857615	-1.03701598447023	0.906301012079661	3.89898112273974
sp|A6NHL2|TBAL3_HUMAN	AYNNAADEKGSLLQEPR	AYNNAADEKGSLLQEPR	3	625.97802734375	48.11847	49.5700561833267	49.1085095446024	1198.79990206697	-0.700490849363865	0.705961603233412	4.03949803458715
sp|A6NHL2|TBAL3_HUMAN	FGTPC[CAM]WDVFQVSK	FGTPCWDVFQVSK	2	785.87158203125	68.17818	68.5215329351167	67.4292546091712	3872.33416033328	-0.826209867004619	0.768410529823392	3.38383177813653
sp|A6NHL2|TBAL3_HUMAN	YLLC[CAM]C[CAM]AMYK[UGG]GLRP[Oxi]R	YLLCCAMYKGLRPR	3	644.31982421875	48.52904	48.8099016052513	50.8188856442748	1842.92518249699	-0.365187486924124	0.525394045534151	5.65456978601785
sp|A6NHL2|TBAL3_HUMAN	YLLC[CAM]C[CAM]AMYKGLRPDR	YLLCCAMYKGLRPDR	3	639.316162109375	48.52838	48.6609435650967	49.0545737554996	1044.8522128942	-0.581090402615283	0.643198906356801	4.08752624061381
sp|A6NKC9|SH2D7_HUMAN	GPSYAQ[Dea]SGAPVPGHR	GPSYAQSGAPVPGHR	3	494.575897216797	54.77635	54.6702853613546	56.5279787119047	2444.83168397933	-1.87293872008689	1	6.18053830591911
sp|A6NKC9|SH2D7_HUMAN	LLSSSKEPE	LLSSSKEPE	2	495.261108398438	48.30627	48.2259949364394	47.8733521131358	39770.4176149654	-1.09748242209164	0.943922204213938	8.25114448197455
sp|A8MWD9|RUXGL_HUMAN	RELAELMIISN[Dea]GV	RELAELMIISNGV	2	723.387084960938	77.38367	77.327312063042	75.7563618196965	1894.74129752313	-4.33582018758372	1	3.09437448428302
sp|A8MWD9|RUXGL_HUMAN	RELAELMIISNGV	RELAELMIISNGV	2	722.895080566406	77.04031	77.3010679368908	77.3380663971892	2204.81908435673	-0.0535672695114068	0.373594486760972	6.85969397368897
sp|E9PAV3|NACAM_HUMAN	AEGFVIYTDSAPS[Dhy]K	AEGFVIYTDSAPSK	2	733.861755371094	51.50739	52.0736251555001	52.2116833333333	2294.80466690725	-1.35855706673732	1	5.8915342629099
sp|E9PAV3|NACAM_HUMAN	AEGFVIYTDSAPSK	AEGFVIYTDSAPSK	2	742.867004394531	51.52065	52.1025439703702	51.0944654816518	1259.86989751585	-1.37021882838472	1	2.49262088358
sp|E9PAV3|NACAM_HUMAN	AEGFVIYTDSAPSK[UGG]YVDPK	AEGFVIYTDSAPSKYVDPK	3	734.363525390625	52.19311	52.1160380766134	50.6238475489949	729.793712498985	-2.13300432038811	1	2.96665394204832
sp|E9PAV3|NACAM_HUMAN	EAAALQAQQ[MDe]SLDEIK	EAAALQAQQSLDEIK	3	543.949157714844	41.08891	41.703675998523	42.6477334583493	69636.0683721448	-0.5771387960625	0.638166894664843	8.49075007907083
sp|E9PAV3|NACAM_HUMAN	PPPTALGGKPSPPTK	PPPTALGGKPSPPTK	2	722.911560058594	60.75755	61.2970579323969	61.1169809798234	33991.1512554876	-2.00294750176673	1	5.58603647763667
sp|E9PAV3|NACAM_HUMAN	SVNAQSMVLEIDR	SVNAQSMVLEIDR	2	731.371948242188	51.80625	52.5405493861347	51.4305581271652	1512.50076309981	1.425584250423	0.0207581227436823	3.61200491270874
sp|O00115|DNS2A_HUMAN	GVAGEPSNILAR	GVAGEPSNILAR	2	592.325134277344	36.41635	36.9375315298334	37.6755304918547	745.952516059327	-0.758882808298559	0.735254691689008	1.88521482331901
sp|O00151|PDLI1_HUMAN	EC[CAM]YIQDEVFFHGK	ECYIQDEVFFHGK	3	557.920593261719	47.25344	48.1040753848751	47.7585468019338	1735.03179272848	-0.844359493215495	0.784026622296173	2.72781275040382
sp|O00151|PDLI1_HUMAN	KGEETVLPSWVR	KGEETVLPSWVR	3	467.589263916016	41.32378	42.150027247508	42.1884620033082	1109.60151285831	-0.199626603549542	0.438190238688992	4.71511911737679
sp|O00151|PDLI1_HUMAN	NHASGIHLVEQPESALNMR	NHASGIHLVEQPESALNMR	4	526.515441894531	48.77509	49.530207343504	50.9684381282552	9216.21843451671	-3.42278033207565	1	8.57492772598969
sp|O00151|PDLI1_HUMAN	SELANNFNSINESSYLGAPNNYQNTIVK	SELANNFNSINESSYLGAPNNYQNTIVK	3	1034.49853515625	62.4273	64.3810544670035	64.0285872095359	1041.28393082468	0.829122510978745	0.100449162923642	2.90698300957167
sp|O00151|PDLI1_HUMAN	SIALPQEFDKGGVLR	SIALPQEFDKGGVLR	3	543.970153808594	46.34039	47.1893519534679	46.4905462429038	2714.18698939006	-1.66218288217814	1	8.42188100700142
sp|O00151|PDLI1_HUMAN	VFVGVIGTGC[CAM]K	VFVGVIGTGCK	2	568.810241699219	55.24495	56.1839077957083	56.5992666666667	5086.1813743802	-1.54741808734879	1	4.73578093831909
sp|O00193|SMAP_HUMAN	EENGLDAAEWN[Dea]SSGLDDDPSASR	EENGLDAAEWNSSGLDDDPSASR	3	812.673828125	53.63668	51.8705398620613	52.4400152532539	1435.3430067919	-3.06009639313237	1	2.28556570164092
sp|O00193|SMAP_HUMAN	EENGLDAAEWNSSGLDDDPSASR	EENGLDAAEWNSSGLDDDPSASR	3	812.345825195313	53.64463	51.8907206901017	53.358897511584	3276.4243489179	-1.24793343060635	1	5.25094993945
sp|O00193|SMAP_HUMAN	SDMSQQYQ[Dea]SELEENIK[Frm]KDEEGTK	SDMSQQYQSELEENIKKDEEGTK	4	687.056518554688	43.55522	43.4710419284418	43.5736097365915	2093.22154760284	-2.76538071897672	1	5.71529066295782
sp|O00193|SMAP_HUMAN	SDMSQQYQ[Dea]SELEENIKKDEEGTK	SDMSQQYQSELEENIKKDEEGTK	4	680.057800292969	42.72575	43.4496142530287	42.0937071121122	454.167267331932	-1.80874928191752	1	2.26614446131393
sp|O00193|SMAP_HUMAN	SDMSQQYQSELEEN[2Me]IKKDEEGTK	SDMSQQYQSELEENIKKDEEGTK	4	686.819641113281	43.47962	43.3953763923163	45.6750167897329	8068.90090634578	-2.19427902125584	1	4.64150797133642
sp|O00193|SMAP_HUMAN	SDMSQQYQSELEENIKKDEEGTK	SDMSQQYQSELEENIKKDEEGTK	4	679.811828613281	42.71825	43.4420225613643	43.4974773428459	1563.16213166177	0.037230104498299	0.320879120879121	4.45618574636423
sp|O00231|PSD11_HUMAN	[1Ac]-QFEVVAAAAR	QFEVVAAAAR	2	552.295837402344	54.89606	55.2908734754537	56.9328645165587	991.525609552217	-2.10518612079729	1	2.10352014587832
sp|O00231|PSD11_HUMAN	ALHTSIIPDDRLEAK	ALHTSIIPDDRLEAK	4	420.483520507813	39.29158	39.2038978445714	37.5112195809429	2176.71573649531	-0.472642449958732	0.574680924456709	3.75671317537326
sp|O00231|PSD11_HUMAN	ALLSGLELISQEK	ALLSGLELISQEK	2	700.903381347656	75.68129	75.6235353491309	76.5383956431454	1750.89076114301	-0.102785628374973	0.396539293439077	6.11303888795577
sp|O00231|PSD11_HUMAN	ILNQELLNDYLR	ILNQELLNDYLR	2	752.411926269531	64.92605	65.2452101932711	64.2244903215072	1023.50471613764	-3.38215887676448	1	2.9431541894476
sp|O00231|PSD11_HUMAN	ILSSIHEIQVK	ILSSIHEIQVK	3	422.918731689453	46.52924	46.4475079323738	44.6488619754482	8818.3660647475	-4.31893274760993	1	9.85509786235373
sp|O00231|PSD11_HUMAN	LLGGLEAAQGTK	LLGGLEAAQGTK	2	579.329895019531	49.17159	49.0920309889868	49.8803272929446	15283.9173463909	-2.65768029704536	1	4.30810657709849
sp|O00232|PSD12_HUMAN	ELSLLTEIVEQ[Dea]LK	ELSLLTEIVEQLK	2	758.429443359375	81.89928	81.8466410832617	81.5507459029455	5153.49720451632	-0.36267185978161	0.523475823405746	6.523647642483
sp|O00232|PSD12_HUMAN	ELSLLTEIVEQLK	ELSLLTEIVEQLK	2	757.937438964844	81.45002	81.7552290714454	81.5472929900721	1115.07443845821	0.270881878399689	0.231467473524962	3.75416356216161
sp|O00232|PSD12_HUMAN	GETVMRLT[Pho]DILK	GETVMRLTDILK	3	485.914093017578	54.37955	54.3042753261428	54.0932708106339	2939.5040067994	-1.70509699775493	1	4.75470712587523
sp|O00232|PSD12_HUMAN	KMTIRTYYR	KMTIRTYYR	2	616.334411621094	57.7929	57.7204360229249	57.0431255013388	50632.5490591232	-2.57511171222264	1	8.18262554679597
sp|O00232|PSD12_HUMAN	MLEMTTFLR	MLEMTTFLR	2	571.290832519531	59.72344	59.6525567447928	61.705277681526	3858.80395878966	-0.828119661921903	0.769487008660893	2.41712789753649
sp|O00233|PSMD9_HUMAN	QSELVDYNAK	QSELVDYNAK	2	583.788024902344	34.14024	34.0483146763281	32.7780285393371	6134.1494251172	-0.440518576377194	0.563516787815853	6.16069711190957
sp|O00233|PSMD9_HUMAN	VQYLDVDSR	VQYLDVDSR	2	547.777465820313	37.75486	38.193579429517	36.1777754658984	19764.9527540996	-1.63705232641347	1	8.90097898578746
sp|O00244|ATOX1_HUMAN	KLTALLTDMSHESEIC[CAM]VK	KLTALLTDMSHESEICVK	4	519.518249511719	58.76922	59.3847459954018	58.723109869891	4619.26588319294	-3.86496502243932	1	2.30913207772685
sp|O00244|ATOX1_HUMAN	LGLYSVTE	LGLYSVTE	2	441.234375	52.80585	54.8573929090256	54.5431035720865	15707.7182528946	-0.318547144505442	0.496309314586995	8.48392522934832
sp|O00244|ATOX1_HUMAN	LTALLTDMSHESEIC[CAM]VK	LTALLTDMSHESEICVK	3	649.656921386719	65.17486	65.108459191104	64.7953284204537	1089.12930764998	-0.672249038948855	0.694388100067613	3.08143543014179
sp|O00273|DFFA_HUMAN	LATLIHSALAR	LATLIHSALAR	2	583.356201171875	70.84985	71.2908211707656	72.1876997647527	4761.24590905391	-1.26816326737781	1	8.65407174456467
sp|O00273|DFFA_HUMAN	LATLIHSALAVDSSTER	LATLIHSALAVDSSTER	3	595.323120117188	70.85148	71.3080960400099	71.6183175891234	2574.32619170133	-0.711427876218538	0.711305518169583	6.61247445129773
sp|O00273|DFFA_HUMAN	LDELC[CAM]SAAVGHQER	LDELCSAAVGHQER	3	528.919372558594	38.16766	38.9729394792203	39.6459789080384	7532.28286183949	-0.621278871416379	0.659639578374702	8.15709209022051
sp|O00273|DFFA_HUMAN	SIGTDVADVEEGFAAKSEEQKSR	SIGTDVADVEEGFAAKSEEQKSR	3	818.397888183594	51.30064	51.2228328176061	50.3371422013714	700.803472906573	-1.20186207316994	1	1.73450567673159
sp|O00273|DFFA_HUMAN	SIGTDVADVEEGFAAR	SIGTDVADVEEGFAAR	2	818.894287109375	50.52707	51.1390024422335	49.3268400572711	3691.89351379947	-1.84964694269782	1	6.99458530981966
sp|O00273|DFFA_HUMAN	VEERQDLVQQLTHQLR	VEERQDLVQQLTHQLR	4	498.77099609375	42.94673	42.8620474838648	42.026034210766	1735.96311483856	-0.696442681448538	0.704652730950775	4.27928157328184
sp|O00299|CLIC1_HUMAN	[1Ac]-VFLEVQPQEEAK	VFLEVQPQEEAK	2	729.877380371094	59.97609	62.5684199332791	60.3032079821714	2098.77708610964	-4.66734065691791	1	2.8838711951775
sp|O00299|CLIC1_HUMAN	AFIDLGATNSEPNLAALK	AFIDLGATNSEPNLAALK	3	615.663269042969	66.56784	66.7350319201152	66.480811020741	623.952016445973	-1.1354994648777	0.973862536302033	1.74257130671633
sp|O00299|CLIC1_HUMAN	PLLNC[CAM]DALTLEN[Dea]GDLFK	PLLNCDALTLENGDLFK	2	967.482421875	71.32102	71.6361375616789	70.9764854764988	581.219057178696	-2.06161693548163	1	1.00081128864514
sp|O00299|CLIC1_HUMAN	PLLNC[CAM]DALTLENGDLFK	PLLNCDALTLENGDLFK	3	644.996032714844	71.30692	71.6522460253165	71.5657430087701	1155.53547913886	-1.67487144310727	1	1.70049656475586
sp|O00299|CLIC1_HUMAN	PLLNC[CAM]DALTLENGDLFKK	PLLNCDALTLENGDLFKK	3	687.6943359375	65.69852	65.8582066157057	63.7526295678416	7288.99560815928	-0.820929499404514	0.767434100767434	2.88899163065871
sp|O00299|CLIC1_HUMAN	RQSVGEDEASTEDVEEPLPSTLYNDLVK	RQSVGEDEASTEDVEEPLPSTLYNDLVK	3	1040.83337402344	58.30511	58.634566196308	57.5147546962266	282.541082230878	-2.00734915923263	1	2.95821196842197
sp|O00398|P2Y10_HUMAN	QRESIGQ[Dea]FAMPPQK	QRESIGQFAMPPQK	3	539.93994140625	32.78068	33.0269254632306	33.5315348919074	8838.23576532572	-0.263918398192328	0.464310954063604	6.75849734925509
sp|O00487|PSDE_HUMAN	IALQEPTMKDEEEVAK	IALQEPTMKDEEEVAK	3	610.976623535156	41.13922	41.2192657390085	42.7057493582369	11921.5819687581	-2.37059759580553	1	9.08697858448994
sp|O00571|DDX3X_HUMAN	AEVLLDLLDK	AEVLLDLLDK	2	564.829162597656	82.13129	82.4417794336485	83.0322579177666	812.658596851644	-1.7126434973329	1	5.97533738875509
sp|O00571|DDX3X_HUMAN	DAEDLVLYKC[CAM]FDLGIR	DAEDLVLYKCFDLGIR	3	642.992492675781	47.90279	47.8221873264375	47.4055033960959	3011.0253870671	-1.15335675861215	0.986151368760064	10.5707629028127
sp|O00571|DDX3X_HUMAN	ENFFSTALGLNGVR	ENFFSTALGLNGVR	2	762.893920898438	67.17672	67.1119719802797	66.0868333333333	2088.40643078728	-0.491348280947741	0.586859305125559	7.74737724829447
sp|O00571|DDX3X_HUMAN	IQQGIDAGGYVVC[CAM]PRVR	IQQGIDAGGYVVCPRVR	3	630.000122070313	43.66149	43.5773959982889	44.997387628721	2627.15281535041	-0.459888746433295	0.56945404284727	4.49384141418229
sp|O14647|CHD2_HUMAN	EEPDVPISK	EEPDVPISK	2	507.261108398438	49.00771	48.9280102281523	47.9014825248195	6763.72659970728	-1.25148549697922	1	5.71402702568524
sp|O14647|CHD2_HUMAN	EKDGEKDKR	EKDGEKDKR	2	552.785827636719	52.14996	52.0728509035026	53.8862662185527	4950.05361125583	-0.621843325514063	0.660999659979599	4.78430853636235
sp|O14647|CHD2_HUMAN	QT[Pho]VLRYINVK	QTVLRYINVK	2	657.352478027344	60.31506	60.807801056482	59.9563375704535	786.75251414228	-2.9050457819324	1	5.35338902196047
sp|O14737|PDCD5_HUMAN	[1Ac]-RLAELEEDAR	RLAELEEDAR	2	622.317504882813	47.76368	46.8903398540972	47.2475302093472	5697.35523515738	-2.35655011864681	1	7.09094085940088
sp|O14737|PDCD5_HUMAN	AMQILYNEVAR	AMQILYNEVAR	2	654.342468261719	57.21749	57.8839339122805	58.8761650143072	3300.36866161097	-3.97447612850894	1	4.99398244435799
sp|O14737|PDCD5_HUMAN	ASQDLVQALISNR	ASQDLVQALISNR	3	472.259796142578	64.99535	65.5551422623737	63.67175	427.486165942832	-1.70543600986676	1	1.77603832431023
sp|O14737|PDCD5_HUMAN	EPKVLALNS[FMN]LK	EPKVLALNSLK	4	413.212921142578	35.22278	35.1317446014381	33.6245301853385	342.87504215189	-1.734674301377	1	7.00073298273311
sp|O14737|PDCD5_HUMAN	EPKVLALNSLK	EPKVLALNSLK	3	404.583465576172	34.42001	35.0791960178112	36.2784326396498	3136.9814677313	-2.42039644449591	1	6.56179595162893
sp|O14737|PDCD5_HUMAN	LIEILGQESVK	LIEILGQESVK	2	614.861022949219	62.48531	63.226101756716	63.5351574082828	3538.50385248564	-0.895695982908569	0.814545454545455	1.44834458682108
sp|O14744|ANM5_HUMAN	[1Ac]-SGGAGGVAMAAR	SGGAGGVAMAAR	2	523.756042480469	32.59347	32.5002732213554	32.8620029495669	1993.67238713888	-0.252085506015106	0.460339943342776	2.94070336797745
sp|O14744|ANM5_HUMAN	GVILTNWDK	GVILTNWDK	2	523.287475585938	56.25901	56.1852853609507	58.0808571333351	12495.6332688615	-4.35746305238729	1	7.77272548347932
sp|O14744|ANM5_HUMAN	PHFVPMC[CAM]LFDFGQR	PHFVPMCLFDFGQR	3	584.277954101563	75.96957	76.18157999018	75.0810626275438	1060.68490261713	-2.90265125565125	1	5.19114162862725
sp|O14744|ANM5_HUMAN	SNSC[CAM]RWFRVC[CAM]ITQGERVT[Pho]IPQK	SNSCRWFRVCITQGERVTIPQK	4	701.338623046875	44.2387	44.1550885406788	42.1872083251944	2493.0379807918	-3.32310551339108	1	3.92262480124356
sp|O14745|NHRF1_HUMAN	[1Ac]-PLPAGAAADASR	PLPAGAAADASR	2	569.796203613281	37.95301	37.8642206739301	39.6498044064264	16256.0321671237	-2.92576841087048	1	5.66875171127353
sp|O14745|NHRF1_HUMAN	LGSAEAPSDPDVSR	LGSAEAPSDPDVSR	2	700.836242675781	32.09071	32.3853822690936	31.9860093550171	1285.73541517812	-1.74384927675412	1	3.06941133127992
sp|O14745|NHRF1_HUMAN	PENENGAGQ[Dea]VEAAAPPEAQGPAEQAR	PENENGAGQVEAAAPPEAQGPAEQAR	3	863.73193359375	35.4097	35.3188219834468	37.3013438139589	682.184374181903	-0.362619959986138	0.522775052557814	2.57591436572528
sp|O14745|NHRF1_HUMAN	PENENGAGQVEAAAPPEAQGPAEQAR	PENENGAGQVEAAAPPEAQGPAEQAR	3	863.403930664063	34.75934	35.3188219834468	36.7830827224011	2022.22311502627	-2.71200624418069	1	5.14277988491305
sp|O14745|NHRF1_HUMAN	QLQEDTEPDVVLLK	QLQEDTEPDVVLLK	2	813.932861328125	48.49518	49.2494655802317	46.9560322220733	3645.99491457537	-0.00108983380349686	0.342086068563093	5.47273969404216
sp|O14745|NHRF1_HUMAN	VLAPRPSELAAEALAER	VLAPRPSELAAEALAER	3	598.335388183594	51.5056	51.4279593208567	51.035457616003	1785.59158372788	-1.90040017094382	1	3.80701814069858
sp|O14818|PSA7_HUMAN	EIEEPNLIK	EIEEPNLIK	2	542.7978515625	38.55665	38.6100465624402	38.4758990327329	3767.71344716305	-0.680440526897049	0.698176907494936	6.25022836214655
sp|O14818|PSA7_HUMAN	GGSQVVELLAK	GGSQVVELLAK	2	550.819152832031	42.13695	42.3365013162719	44.486999730229	1872.24138407231	-1.77342269146371	1	4.70255846948557
sp|O14818|PSA7_HUMAN	KVAEQAYEVQFLHGDPSFVTIAK	KVAEQAYEVQFLHGDPSFVTIAK	4	645.089172363281	62.11231	62.2992115082042	60.2937813835854	1989.44190958529	-2.97203368318984	1	6.01119224986307
sp|O14818|PSA7_HUMAN	TIYEVTVPDEVTLR	TIYEVTVPDEVTLR	2	817.935424804688	58.56895	58.7393818173807	60.9484376793748	1021.28980301656	0.204800641364285	0.256564141035259	2.02742787729657
sp|O14818|PSA7_HUMAN	WAHYTGSPDTQ[Dea]YLK	WAHYTGSPDTQYLK	3	556.594848632813	36.42787	36.7509770193035	36.0787227095218	18522.7797947226	-1.18747699751334	1	6.25788685552173
sp|O14818|PSA7_HUMAN	WAHYTGSPDTQYLK	WAHYTGSPDTQYLK	3	556.266845703125	36.43034	36.8808703609207	37.7549112022612	3964.61191701182	-0.864820543384311	0.794029850746269	5.93242120830297
sp|O14893|GEMI2_HUMAN	PDIQAVVVDPC[CAM]QAAEIQVK	PDIQAVVVDPCQAAEIQVK	3	694.029602050781	80.14357	81.947887100969	81.9919370815562	1345.98882327436	-3.17239351255682	1	1.66593716063842
sp|O14979|HNRDL_HUMAN	[1Ac]-SGEAFEEINSYENMDEMK	SGEAFEEINSYENMDEMK	2	1082.93786621094	72.77127	73.3037657570025	74.614800331665	538.391482289194	0.304908854059629	0.220448498669707	2.64048554538919
sp|O14979|HNRDL_HUMAN	GTVPDTKITC[CAM]DVVEGFR	GTVPDTKITCDVVEGFR	3	631.984008789063	44.70784	45.5200143706173	43.7025253258464	1306.77903382848	-3.63011736114359	1	3.57845227694433
sp|O14979|HNRDL_HUMAN	KSTDWSLGGIFMK	KSTDWSLGGIFMK	3	490.586761474609	55.99715	56.7250496106807	56.5025696798642	2386.29037005743	-4.44211357669261	1	6.33458060939757
sp|O14979|HNRDL_HUMAN	SLYET[Dhy]LDR	SLYETLDR	2	489.748168945313	49.72621	50.0206105145841	49.5308736570976	13631.3613214122	-3.07840039535197	1	13.813270282586
sp|O14979|HNRDL_HUMAN	SLYETLD[Dhy]R	SLYETLDR	2	489.748168945313	49.72621	49.8054790666897	47.8776004067946	41623.9344622567	-5.44230585936428	1	7.21647556035754
sp|O14979|HNRDL_HUMAN	SLYETLDR	SLYETLDR	2	498.753479003906	49.72621	50.4354386465255	49.1358021034038	3507.3783871331	0.10330389904138	0.299334811529933	2.62914039685547
sp|O15145|ARPC3_HUMAN	IPLLAMNGILR	IPLLAMNGILR	2	605.870666503906	67.4081	67.6519775553076	65.4511329970881	1809.87860880625	-2.45958974766869	1	8.20390887233244
sp|O15347|HMGB3_HUMAN	[+1K]-SC[CAM]TQVFFAYAR	SCTQVFFAYAR	2	739.366455078125	56.12196	56.8020424359449	58.4239352901113	1444.99245850374	-4.74039160844765	1	2.61542944275619
sp|O15347|HMGB3_HUMAN	AVDGISIGPNTSK	AVDGISIGPNTSK	2	629.835510253906	40.73241	40.8176602223502	40.8661963869018	2998.18933338118	-0.485568856528286	0.582444061962134	2.1229657444401
sp|O15347|HMGB3_HUMAN	KAVDGISIGPNTSKIKPRFESC[CAM]K	KAVDGISIGPNTSKIKPRFESCK	6	422.899444580078	28.50784	28.4112875386906	30.5880294608379	1073.61882758511	-1.77377000958774	1	2.4027827293747
sp|O15347|HMGB3_HUMAN	KSFEAFNVPVEPNKK	KSFEAFNVPVEPNKK	4	434.235992431641	45.25278	45.1699921363941	46.3102933869036	6513.27780550888	-5.84131443651649	1	7.02573390482635
sp|O15347|HMGB3_HUMAN	MC[CAM]TQVFFAYASR	MCTQVFFAYASR	2	740.839233398438	56.12204	56.4923416369195	57.8282061228688	712.951094467478	-2.68087950875044	1	1.08850718905841
sp|O15347|HMGB3_HUMAN	SFEAFNVPVEPNKK	SFEAFNVPVEPNKK	3	535.947204589844	51.91906	51.8417618202817	52.0932036863878	1857.15727308604	0.258914466163298	0.236583522297808	1.00973494461512
sp|O15355|PPM1G_HUMAN	ADIALFADELAK	ADIALFADELAK	2	638.842834472656	62.94027	63.5423585596688	62.1858623822299	2506.22764650856	-2.11144285781985	1	3.56203156531678
sp|O15355|PPM1G_HUMAN	IDPLASIMQEEPPLNK	IDPLASIMQEEPPLNK	3	598.981750488281	68.06728	68.003266747345	67.3044934172054	3919.80960267345	-2.34139559699538	1	8.76966608242824
sp|O15355|PPM1G_HUMAN	PLKDSASSC[CAM]SPGAEGTPIGPEGVQ[Dea]GAETGR	PLKDSASSCSPGAEGTPIGPEGVQGAETGR	3	971.789184570313	41.35001	41.2640114713352	41.6907197479496	1302.42435297282	-2.09235425929325	1	10.9469030748885
sp|O15355|PPM1G_HUMAN	PLKDSASSC[CAM]SPGAEGTPIGPEGVQGAETGR	PLKDSASSCSPGAEGTPIGPEGVQGAETGR	3	971.461181640625	41.05892	41.586562842476	43.262305347854	830.061648642588	-2.9485825726302	1	4.55673026197059
sp|O15355|PPM1G_HUMAN	QDKIIDPLYK	QDKIIDPLYK	3	411.567687988281	41.31028	41.2242531284993	40.9272958621778	2650.67325582327	-2.86469041607667	1	4.66013158887072
sp|O15355|PPM1G_HUMAN	WGQMASFGYPLPLR	WGQMASFGYPLPLR	2	811.911010742188	74.14272	74.7467703760459	75.83135	2823.83305695425	-0.264218528989288	0.465724381625442	5.06822470007907
sp|O15479|MAGB2_HUMAN	ALFELVK	ALFELVK	2	410.252380371094	48.88237	48.8025713493263	46.7512101187712	9162.1771119944	-3.16049368014774	1	1.49526667621876
sp|O43175|SERA_HUMAN	FLLLPLDR	FLLLPLDR	2	493.805297851563	79.56869	79.514131526446	78.8268788062189	426.123455322599	0.166769742007035	0.268857356235997	2.20849835826603
sp|O43175|SERA_HUMAN	GLGLIGLTR	GLGLIGLTR	2	450.287261962891	57.24016	57.6100397543373	57.1354166666667	2642.45272645549	-1.63033279330408	1	3.4315722024947
sp|O43175|SERA_HUMAN	LLAGEDVIGGR	LLAGEDVIGGR	2	550.308959960938	48.59654	49.0528960698373	49.7835392824476	15659.7739059609	-0.697083828487894	0.705327039784221	7.70694202856459
sp|O43175|SERA_HUMAN	TAAELDVN[dAm]DVGTGAR	TAAELDVNDVGTGAR	2	736.354797363281	39.36232	39.2746966538551	41.397944653514	1614.87922345637	-0.577852074760989	0.64	3.2058788304449
sp|O43175|SERA_HUMAN	TAAELDVNDVGTGAR	TAAELDVNDVGTGAR	2	744.868103027344	39.1754	39.6714253884508	40.12565	628.431130394451	-1.14197279823579	0.976144422952934	2.97240660008333
sp|O43175|SERA_HUMAN	VGAEALLGIMTPLMAPDSTQTR	VGAEALLGIMTPLMAPDSTQTR	3	758.060729980469	93.82683	94.1922601231643	94.1019685503894	829.430159228441	0.676087957991294	0.133546581367453	6.66381509387321
sp|O43290|SNUT1_HUMAN	GSGSLVIYPTK	GSGSLVIYPTK	2	561.313659667969	40.77062	41.4678911272131	41.5654949517021	4886.02815064771	-0.729373002971099	0.720859926100101	13.5516444815119
sp|O43290|SNUT1_HUMAN	LAMPNIVDATVPEER	LAMPNIVDATVPEER	4	414.467163085938	32.98973	32.8968611828607	31.833569148132	3782.48618846324	-1.6445036137209	1	7.65513297851567
sp|O43290|SNUT1_HUMAN	NQC[CAM]LLLAAALGK	NQCLLLAAALGK	2	636.360656738281	58.645	58.5732293497477	58.1526776024095	633.359855276966	-2.21085802988746	1	2.46540260939867
sp|O43290|SNUT1_HUMAN	PPQETAGGTGAAATTGAAER	PPQETAGGTGAAATTGAAER	3	605.294006347656	21.97453	21.9587719432039	23.1639333333333	1679.03960021007	-1.54109650234961	1	2.40619350665176
sp|O43399|TPD54_HUMAN	AAVGTDVPVDTMSDSLLGR	AAVGTDVPVDTMSDSLLGR	2	952.47509765625	59.33955	60.0025789790159	59.4648	255.307691217632	-1.2514775626532	1	2.10229100168655
sp|O43399|TPD54_HUMAN	LEGLTSLGLK	LEGLTSLGLK	2	515.810791015625	54.2233	55.5426763134145	53.4710260772188	2342.26370215446	-4.04927339739672	1	5.36936557875014
sp|O43399|TPD54_HUMAN	SIASGVTSLAAST[Dhy]R	SIASGVTSLAASTR	2	651.854248046875	42.49802	42.4129712700572	42.5905347674085	4583.21143722828	0.800554894635112	0.105006105006105	8.21370836534145
sp|O43399|TPD54_HUMAN	SIASGVTSLAASTR	SIASGVTSLAASTR	2	660.859497070313	41.7249	42.4569729160486	40.4934464345025	2658.56807740657	0.135506616039885	0.283803863298663	3.89952253704731
sp|O43399|TPD54_HUMAN	SLNQKLEGLTSLGLR	SLNQKLEGLTSLGLR	3	543.649169921875	59.8074	59.7365882245803	62.07105	1218.71872794171	-0.468181899462938	0.570541566057261	1.13896852242788
sp|O43399|TPD54_HUMAN	VYASSVQVDHWSK	VYASSVQVDHWSK	3	502.584289550781	38.19814	40.135413494627	38.96986396251	5071.35287331065	-2.53293667148546	1	3.62670454555273
sp|O43504|LTOR5_HUMAN	AAQQALVSIVGAHEDSLTGK	AAQQALVSIVGAHEDSLTGK	3	665.688354492188	54.38037	54.9856975257647	54.1565289677281	5559.72304532075	-4.05344437240326	1	14.382596786157
sp|O43504|LTOR5_HUMAN	QIMIN[Dea]GNDSELC[CAM]VVPIDTPDSTLK	QIMINGNDSELCVVPIDTPDSTLK	3	887.431274414063	67.81434	67.750116509804	67.5082938460415	688.054587230721	-0.323931522204689	0.500351370344343	2.08247929791448
sp|O43504|LTOR5_HUMAN	QIMINGNDSELC[CAM]VVPIDTPDSTLK	QIMINGNDSELCVVPIDTPDSTLK	3	887.103271484375	67.83886	67.7746512484281	69.0339713291475	1766.39248803991	-0.686508016814573	0.702228224172856	2.5615329145916
sp|O43583|DENR_HUMAN	[1Ac]-PDGKC[CAM]DAGSSESIDAAR	PDGKCDAGSSESIDAAR	3	593.260070800781	28.13005	28.0331810729195	26.7451570108217	1213.1986762409	-1.90126505151198	1	5.25184335613266
sp|O43583|DENR_HUMAN	[PGQ]-QKKEEEEGATGQGESIGAEK	QKKEEEEGATGQGESIGAEK	3	696.662414550781	22.93366	22.8325203500647	23.2493502952015	854.31164982951	-0.853105484201024	0.786046511627907	6.21006078485617
sp|O43583|DENR_HUMAN	AVDPMYEC[CAM]YETPLSC[CAM]VGC[CAM]YLVK	AVDPMYECYETPLSCVGCYLVK	3	885.393005371094	69.73618	69.6735294105044	69.5743716496907	568.550891197203	-2.78923028920312	1	1.89300870190633
sp|O43583|DENR_HUMAN	LPYDADLR	LPYDADLR	2	481.750732421875	37.86717	38.3561220729016	40.7184135383626	1604.20491235615	-1.75199173112455	1	2.31623361413207
sp|O43598|DNPH1_HUMAN	AGLEAAAVHETLVT[Dhy]GFR	AGLEAAAVHETLVTGFR	3	575.309020996094	53.10985	53.0335266937262	53.4457380655891	10382.1368117303	-4.0559280530776	1	8.10760380649385
sp|O43598|DNPH1_HUMAN	AGLEAAAVHETLVTGFR	AGLEAAAVHETLVTGFR	3	581.312561035156	52.21626	52.5069649488377	51.3686162900822	2677.52099926036	-2.94073513393896	1	6.29660838700697
sp|O43707|ACTN4_HUMAN	EDPRATNVIDEADLMK	EDPRATNVIDEADLMK	3	606.29638671875	49.99504	50.4044886770644	51.2251127135387	7919.17021158731	-2.06448266421102	1	7.7623325519075
sp|O43707|ACTN4_HUMAN	EYDEMLHENEQNVALVK	EYDEMLHENEQNVALVK	3	687.657958984375	44.0923	44.5723802017033	46.1311781769606	1748.43137306704	-1.58854374830022	1	8.03636292132702
sp|O43707|ACTN4_HUMAN	FSAIVQDATDTDTTEK	FSAIVQDATDTDTTEK	2	871.409973144531	57.39922	57.9873619128901	59.5868364664431	7571.36287477802	-0.775243533342975	0.745229327084031	8.76441292095951
sp|O43707|ACTN4_HUMAN	IDSLTATEYDRHK	IDSLTATEYDRHK	3	516.926574707031	31.31839	31.3512329808675	31.9373896370335	2044.41981291353	-0.0487907366505669	0.369375907111756	4.34287668818819
sp|O43707|ACTN4_HUMAN	LEEATIFNKDGALVR	LEEATIFNKDGALVR	3	559.305297851563	48.05523	48.572497843401	48.4695145254727	3231.89151158549	-3.06687834885137	1	3.11071907630105
sp|O43707|ACTN4_HUMAN	SHTLSGLADWQDC[CAM]IR	SHTLSGLADWQDCIR	3	586.94580078125	55.8725	56.61461312121	57.9477517488605	4024.2111291963	-5.06488938691122	1	7.79563524203047
sp|O43765|SGTA_HUMAN	EC[CAM]DQVAGAYNGLR	ECDQVAGAYNGLR	2	726.830444335938	30.99908	31.4200106907809	30.8761166666667	521.813555112929	-1.92387577898104	1	6.5669801435494
sp|O43765|SGTA_HUMAN	NC[CAM]FYVANAPN[Dea]LEIAR	NCFYVANAPNLEIAR	2	876.922302246094	58.9058	59.5287769773901	57.5340251599815	1621.43681146159	-1.70534254629702	1	5.05231064555434
sp|O43765|SGTA_HUMAN	NC[CAM]FYVANAPNLEIAR	NCFYVANAPNLEIAR	2	876.430297851563	58.90018	59.410628133606	59.4203313898917	1010.10838701534	1.08427897358322	0.0534577853203224	3.64550566996521
sp|O43765|SGTA_HUMAN	NLSSLALGMK	NLSSLALGMK	2	517.289184570313	47.369	48.1570161221111	47.6020942622862	7973.22801941362	-0.718218481213805	0.715534633490249	7.17847075180383
sp|O43765|SGTA_HUMAN	SYAPDIC[CAM]IAK	SYAPDICIAK	2	569.284057617188	38.55398	39.2243602187928	39.6953036135116	2717.36793422646	-0.513589769123897	0.603501544799176	3.17851245709947
sp|O43765|SGTA_HUMAN	YTENDPDLELAK	YTENDPDLELAK	2	704.335571289063	40.94057	41.4024718610293	42.5584163866025	2528.49948004091	-0.937418450416296	0.840856672158155	6.62322722486184
sp|O43768|ENSA_HUMAN	[1Ac]-EPLIGEKEQTDQKEEGTEEAPN[Dea]EEEQKQSR	EPLIGEKEQTDQKEEGTEEAPNEEEQKQSR	4	882.907836914063	34.884	34.7926825578298	35.387133950366	1032.4023661963	-1.46638115998621	1	3.02829349224759
sp|O43768|ENSA_HUMAN	[1Ac]-EQTDQKEEGTEEAPN[Dea]EEEQKQSK	EQTDQKEEGTEEAPNEEEQKQSK	3	912.065185546875	21.79934	21.6972658172217	21.1749522540972	773.081446943476	-4.66199091872583	1	4.66750733703819
sp|O43768|ENSA_HUMAN	[1Ac]-EQTDQKEEGTEEAPNEEEQKQSK	EQTDQKEEGTEEAPNEEEQKQSK	3	911.737182617188	21.81004	21.7079746273178	21.2217227325401	102.490155060688	-3.73602054642824	1	3.82874096864787
sp|O43768|ENSA_HUMAN	AM[Oxi]NYDGSDFYK	AMNYDGSDFYK	2	663.768981933594	29.53831	29.9805455094406	29.2086666666667	644.318573642523	-0.831684966755157	0.774150566289141	1.99411891002214
sp|O43768|ENSA_HUMAN	AMNYDGSDFYK	AMNYDGSDFYK	2	655.771545410156	37.75225	38.4117274436357	40.7536315966304	3002.46272137271	-0.911317688923622	0.824966974900925	5.95013547840435
sp|O43768|ENSA_HUMAN	MLFDSGGPKQGLSPYKAK	MLFDSGGPKQGLSPYKAK	4	481.75537109375	44.03157	43.947780054526	42.7721261119131	5791.81890546257	-2.82654881562555	1	5.62686582232352
sp|O43776|SYNC_HUMAN	ENEKQSDVYITPFPEKGVTMLAR	ENEKQSDVYITPFPEKGVTMLAR	4	663.838928222656	55.21876	55.3529141874662	55.5509865926692	8051.48989726974	-3.2618069371705	1	10.1843392494414
sp|O43776|SYNC_HUMAN	KYGALIEESDFIR	KYGALIEESDFIR	3	514.271728515625	53.59423	53.5183089964084	53.8420957158123	3297.3147445295	0.357832472607521	0.201680672268908	2.76270691683898
sp|O43776|SYNC_HUMAN	LC[CAM]LLIPEN[Dea]ITDTMR	LCLLIPENITDTMR	2	845.43115234375	62.59409	62.5255746376737	62.0960034739252	2318.09874209076	-0.679822803589073	0.697501688048616	5.61324761704684
sp|O43776|SYNC_HUMAN	LC[CAM]LLIPENITDTMR	LCLLIPENITDTMR	2	844.939147949219	62.11364	62.2703530246587	63.6863910476775	1558.60146998408	-0.319817733693051	0.496837666900914	2.06126786606183
sp|O43776|SYNC_HUMAN	LWVIADSYNMK	LWVIADSYNMK	2	670.33935546875	67.85473	67.7905384972092	68.14915	1483.67223090336	-0.568749623822487	0.633812457221081	4.8617635454342
sp|O43776|SYNC_HUMAN	MSGGVIEGVNPMLVDVSETLR	MSGGVIEGVNPMLVDVSETLR	3	735.041442871094	78.89591	78.8408037795259	79.1499378598023	1889.19559590653	-1.11455806782565	0.958292919495635	3.94533007551023
sp|O43809|CPSF5_HUMAN	ELTLPKTQQIYR	ELTLPKTQQIYR	3	497.283966064453	33.20046	33.1958632270106	33.9021795801186	10404.5047939756	-2.61874580639968	1	6.55010423588409
sp|O43809|CPSF5_HUMAN	GLIETMLR	GLIETMLR	2	466.765319824219	46.32544	46.2435377795092	47.2854425274007	4789.8285564533	0.865195915081556	0.0895277207392197	4.5628895474645
sp|O43852|CALU_HUMAN	AEEAGLFADHDYDFS[Pho]QADNHVK	AEEAGLFADHDYDFSQADNHVK	3	853.686828613281	48.72618	48.6462528875845	49.8400289423897	907.322140553946	-1.08316603790633	0.931213497728748	1.7129511533604
sp|O43852|CALU_HUMAN	EKSEEPTLQ[Dea]DFTR	EKSEEPTLQDFTR	3	527.586120605469	31.55264	31.4585925727894	31.8564844026053	660.293956527892	-1.16160664609627	0.997101449275362	2.102677905743
sp|O43852|CALU_HUMAN	EKSEEPTLQDFTR	EKSEEPTLQDFTR	3	527.258117675781	30.94989	30.9905522126519	31.0464478239518	2003.67474346545	-0.509501688363209	0.600274725274725	3.3320880455839
sp|O43852|CALU_HUMAN	EKSEEPTLR	EKSEEPTLR	2	544.782775878906	30.97538	31.4668680194646	29.0940468404009	1628.73286611709	-3.012637990315	1	6.20539435042179
sp|O43852|CALU_HUMAN	EVDEYIWR	EVDEYIWR	2	555.266723632813	44.13338	44.779014988066	44.803682072192	4061.06553502203	-1.55038248130188	1	3.20169240133325
sp|O43852|CALU_HUMAN	FEVFQER	FEVFQER	2	477.737609863281	41.71625	42.5141871221023	41.6398776261338	2442.77443100119	-4.80412681581067	1	3.46128490323718
sp|O60220|TIM8A_HUMAN	[1Ac]-QTEVEIFHQLQPDVAGLGAASSSSSSDMK	QTEVEIFHQLQPDVAGLGAASSSSSSDMK	3	1021.15216064453	79.44265	79.3879887821677	79.5610941203612	459.030048272922	-0.204373612967805	0.441595441595442	2.23838241133273
sp|O60220|TIM8A_HUMAN	EVC[CAM]NVFC[CAM]AEAR	EVCNVFCAEAR	2	677.797546386719	36.8718	37.5196282589106	39.7029799060031	487.346511954422	0.556713029170199	0.161671924290221	2.78242372668106
sp|O60220|TIM8A_HUMAN	EWC[CAM]LETMQHVLQQFK	EWCLETMQHVLQQFK	3	659.650085449219	58.70977	58.6380553579074	58.0561116106711	1373.76542782146	-1.44622386048648	1	1.2133208098256
sp|O60220|TIM8A_HUMAN	NLIFQSTDIFR	NLIFQSTDIFR	2	677.361694335938	59.68336	60.2728834231523	60.5566874240312	9880.46776018544	-0.0431568584744901	0.365021770682148	7.38171347876756
sp|O60220|TIM8A_HUMAN	SLSESFVPKSD	SLSESFVPKSD	2	598.295715332031	39.1571	38.9508381040171	37.2306393992928	1159.94911002193	-1.09007691161013	0.939000648929267	4.07819947372087
sp|O60232|SSA27_HUMAN	AQSLAAQAN[Dea]LAPNDKDVDSDLEQ[Dea]C[CAM]AVC[CAM]YIKR	AQSLAAQANLAPNDKDVDSDLEQCAVCYIKR	4	867.161987304688	59.06086	57.0511705851869	55.8751791636279	1116.90598571186	-2.68689145532313	1	4.4513468238377
sp|O60232|SSA27_HUMAN	AQSLAAQANLAPN[Dea]DKDVDSDLEQC[CAM]AVC[CAM]YIKR	AQSLAAQANLAPNDKDVDSDLEQCAVCYIKR	4	866.915954589844	56.48118	57.0268771718607	58.4925714413994	2457.34689562615	-3.04210333862095	1	6.94694621888998
sp|O60232|SSA27_HUMAN	AQSLAAQANLAPNDKDVDSDLEQC[CAM]AVC[CAM]YIKR	AQSLAAQANLAPNDKDVDSDLEQCAVCYIKR	4	866.669982910156	56.52166	57.087892251357	55.2207945500508	435.274932288298	-3.11089228841866	1	2.57175277852457
sp|O60232|SSA27_HUMAN	DQLLITGC[CAM]DAC[CAM]TEGLMK	DQLLITGCDACTEGLMK	3	642.298645019531	53.34888	53.9827898084012	54.2091232218853	22597.7094545747	-2.2527695077779	1	15.3030817646474
sp|O60232|SSA27_HUMAN	LLYDGMLR	LLYDGMLR	2	490.765319824219	54.51558	53.4336440377138	51.6119974814261	15500.2322708705	-3.64119746328212	1	5.16768852511161
sp|O60506|HNRPQ_HUMAN	[AAR]-QGTTVDLTY[Dhy]GTR	QGTTVDLTYGTR	2	661.340942382813	37.46809	37.5321268982999	36.3308	961.525641216397	-0.860367730721899	0.790975447909754	4.0754568718889
sp|O60506|HNRPQ_HUMAN	EDLDSHAVLGAVYIEDLKEAVR	EDLDSHAVLGAVYIEDLKEAVR	4	611.318237304688	62.74361	63.0933929532894	62.2385314360378	3008.47335340822	-2.54669972040631	1	5.04608483996405
sp|O60506|HNRPQ_HUMAN	EFLPVLEDEFLDK	EFLPVLEDEFLDK	2	797.405944824219	85.44327	85.7637729881296	84.6869242404954	371.056686904902	-0.0799128480988655	0.388426763110307	2.83362810793604
sp|O60506|HNRPQ_HUMAN	ELIEETVTNALNK	ELIEETVTNALNK	2	737.393371582031	64.41486	64.6504941621556	62.621501907575	1609.09254513605	-1.04086417829148	0.910929853181077	1.16627745319388
sp|O60506|HNRPQ_HUMAN	MVGC[CAM]LFASK	MVGCLFASK	2	506.751342773438	47.90502	48.8248838841652	47.3403229141557	6942.7439901245	-2.13559339430561	1	1.51305072960818
sp|O60506|HNRPQ_HUMAN	NLGTLPDMMLR	NLGTLPDMMLR	2	630.825561523438	60.51468	60.9272470237425	61.5392148639984	2576.51841175216	-2.05022908995274	1	5.59058652909989
sp|O60664|PLIN3_HUMAN	GLVTDVGSLVMQGLK	GLVTDVGSLVMQGLK	2	758.923828125	67.25254	67.7371050541566	67.7517333333333	1741.08663755331	-0.123882030521037	0.404171161452715	2.00556268201886
sp|O60664|PLIN3_HUMAN	HAYESASAIQPELR	HAYESASAIQPELR	3	524.598571777344	35.89244	36.4960570629109	36.1094307988386	2379.66254982163	0.128962799743307	0.289424860853432	4.54843529290889
sp|O60664|PLIN3_HUMAN	QQQVSAVDFGDLSTAIR	QQQVSAVDFGDLSTAIR	3	612.314636230469	53.20793	55.823015867857	53.6697608336339	2127.64908279431	-2.16962178634887	1	6.73824584805018
sp|O60664|PLIN3_HUMAN	SGMVSQVGGTVVSR	SGMVSQVGGTVVSR	2	682.353576660156	42.56369	43.1583245631921	43.2259862400547	3551.95358098677	1.21781471415833	0.040851803563668	3.57490249519178
sp|O60664|PLIN3_HUMAN	SLIPQAGSVAAATLTK	SLIPQAGSVAAATLTK	2	764.440673828125	47.71338	48.5374051229919	49.991207450283	486.330437647184	-1.19077346549965	1	2.88172450359967
sp|O60664|PLIN3_HUMAN	TADVAESLQTAVTDR	TADVAESLQTAVTDR	2	788.894287109375	55.36447	55.9062328747639	56.810578336105	5743.99748073526	-2.08332522594122	1	7.56925995529124
sp|O60763|USO1_HUMAN	ASVIASSQENTGSTQSSR	ASVIASSQENTGSTQSSR	3	603.957275390625	25.00165	24.9022065469802	25.790956037731	9319.16698310103	0.497030221730208	0.174931667317454	8.18550914660842
sp|O60763|USO1_HUMAN	EFANEFAVIR	EFANEFAVIR	2	598.308959960938	53.57457	53.4986309294054	52.2802222324219	30401.0166678161	-2.45663719593112	1	8.12378806490522
sp|O60763|USO1_HUMAN	IMN[Dea]KYHTVINDHQELTKR	IMNKYHTVINDHQELTKR	3	747.719665527344	91.48246	91.4377027859106	90.721882711035	924.681147189666	-1.87159277040502	1	4.24159540192794
sp|O60763|USO1_HUMAN	QITEAETHQPGASQGGMVGK	QITEAETHQPGASQGGMVGK	3	675.993469238281	27.45034	27.3529152236836	27.6047630238636	763.339622984354	-1.72542024903885	1	4.27022495138361
sp|O60763|USO1_HUMAN	TIEVSQSNLQ[Dea]SK	TIEVSQSNLQSK	2	667.843566894531	30.9557	30.861161632072	29.860017006653	7368.23853620671	-0.967566152185186	0.856018366677599	4.26358832806873
sp|O60763|USO1_HUMAN	TIEVSQSNLQSK	TIEVSQSNLQSK	2	667.351501464844	30.41487	30.8199855031107	31.5833868095087	2608.51547671655	-1.03854400115809	0.908259875938622	5.17358812352863
sp|O60841|IF2P_HUMAN	FSADDDENGSEINPGPKNK	FSADDDENGSEINPGPKNK	3	678.639770507813	27.32878	29.9453120159411	32.2001833333333	473.382950309727	-1.70511972999365	1	1.7015939250567
sp|O60841|IF2P_HUMAN	KEQELR	KEQELR	2	401.724517822266	24.51578	24.4159360716273	23.7908414329439	1613.01615093367	-0.506243774202617	0.597527472527473	5.44009757389949
sp|O60841|IF2P_HUMAN	LNSFSEHGPTDIILMGPIR	LNSFSEHGPTDIILMGPIR	3	699.698120117188	64.56622	64.4993239734365	63.9492203552065	1089.42552475033	-0.147737873215965	0.417353890283256	2.9851149588395
sp|O60841|IF2P_HUMAN	STFEEEN[Dea]N[Dea]ETPKVAVTERDAK	STFEEENNETPKVAVTERDAK	4	599.782958984375	30.09772	30.0024658906704	31.3223010838277	1824.17806673785	-1.40902449370641	1	4.59045938290503
sp|O60841|IF2P_HUMAN	STFEEEN[Dea]NETPKVAVTERDAK	STFEEENNETPKVAVTERDAK	4	599.536926269531	30.14893	30.0537274060415	29.9495222448456	657.900224260468	-2.42407660061348	1	12.1360955124382
sp|O60841|IF2P_HUMAN	STFEEENNETPKVAVTERDAK	STFEEENNETPKVAVTERDAK	4	599.290954589844	30.13698	30.0417616933519	28.2195	700.103466078186	-3.96887989612481	1	4.04144269710447
sp|O60869|EDF1_HUMAN	[1Ac]-LVTVTDWDSEAR	LVTVTDWDSEAR	2	717.348999023438	66.53748	66.4721985049943	66.434351904347	2898.02984726015	1.36182075491697	0.0294248773963442	4.32131097238783
sp|O60869|EDF1_HUMAN	GSEYDAIVQPKEN[Dea]IR	GSEYDAIVQPKENIR	3	573.956481933594	35.69591	35.605265056883	37.272854421157	6624.08186858669	-1.14289933338367	0.978723404255319	4.41092128260865
sp|O60869|EDF1_HUMAN	GSEYDAIVQPKENIR	GSEYDAIVQPKENIR	3	573.62841796875	35.60489	35.9865791380727	37.901721967791	3123.32019911965	-1.34906200090548	1	7.04083752634246
sp|O60869|EDF1_HUMAN	GSEYDAIVQR	GSEYDAIVQR	2	569.280395507813	36.29097	36.2008156713206	36.0177865104446	3960.74053714686	0.256131198585504	0.237339380196523	4.49911071494768
sp|O60888|CUTA_HUMAN	IMMLVESDEEIKGK	IMMLVESDEEIKGK	3	541.27734375	56.0893	56.8558378669444	56.8176033795461	5250.74299407046	0.103145860637677	0.300073909830007	6.33448673442727
sp|O60888|CUTA_HUMAN	LVTISDSVSETVQP	LVTISDSVSETVQP	2	737.885375976563	62.61375	62.545242649456	64.1690705096597	16377.4523600353	-0.857505636233464	0.788180610889774	7.20487335324258
sp|O60888|CUTA_HUMAN	VFDTLAPVLSSQTR	VFDTLAPVLSSQTR	2	767.417175292969	71.37038	71.9902321603049	71.5682119848118	3580.77063405266	-0.185503819802874	0.435247948626472	10.6008308963943
sp|O60888|CUTA_HUMAN	WEYISTIQ[Dea]PILNVC[CAM]AALK	WEYISTIQPILNVCAALK	3	707.374755859375	84.97526	84.9251474673401	83.2780223910635	2317.51829050053	-1.39127109648701	1	8.39513602642839
sp|O60888|CUTA_HUMAN	WEYISTIQPILN[Dea]VC[CAM]AALK	WEYISTIQPILNVCAALK	2	1060.55847167969	84.88982	84.8396378701027	83.8252833333333	264.205389947462	0.182678085434829	0.264419475655431	2.69294034771465
sp|O60888|CUTA_HUMAN	WEYISTIQPILNVC[CAM]AALK	WEYISTIQPILNVCAALK	3	707.046752929688	84.4202	85.0755232936201	84.1190085026467	592.653577467563	-0.701722301649351	0.706832716257152	1.6195578550523
sp|O60925|PFD1_HUMAN	[1Ac]-KLELDVPAAK	KLELDVPAAK	2	563.329345703125	44.00486	44.6028977966722	45.3313360000258	1614.02823353902	-2.40444814353147	1	2.54053139474636
sp|O60925|PFD1_HUMAN	[CRM]-KLELDVPAAK	KLELDVPAAK	2	563.826965332031	44.82307	44.7399303450202	44.5849476344756	3940.87797580256	-3.11067231377431	1	7.19933708014035
sp|O60925|PFD1_HUMAN	NLQEIQIDALR	NLQEIQIDALR	2	656.864624023438	48.01177	48.7416065459337	48.2075555826053	3417.05924294501	0.23713567715334	0.243131351147911	6.352238730082
sp|O75312|ZPR1_HUMAN	APQDQELGSIAR	APQDQELGSIAR	2	642.830749511719	28.55672	28.9362605587009	30.7319305587636	1727.67795469511	-1.47478305415755	1	10.0728066404545
sp|O75312|ZPR1_HUMAN	ETQGPNSSDGLTFPNR	ETQGPNSSDGLTFPNR	2	860.400268554688	40.2785	41.0227062838348	40.7446206442415	2725.54880875036	-1.02148037854411	0.89281045751634	9.23276461079413
sp|O75312|ZPR1_HUMAN	EVKMEPDDEPAYVN[Dea]QLYSNGAPDDMIFHAR	EVKMEPDDEPAYVNQLYSNGAPDDMIFHAR	4	863.890686035156	63.14879	61.1745149571462	61.3456088647484	2459.08695256742	-2.20032752296451	1	5.38792338412574
sp|O75312|ZPR1_HUMAN	LLGELTTFK	LLGELTTFK	2	511.300048828125	62.44511	62.3764657692079	60.3114827039322	3757.19169571474	-5.80395899060111	1	3.29071336342211
sp|O75312|ZPR1_HUMAN	QPALGAEYGETKMDNLGLEENQDFTR	QPALGAEYGETKMDNLGLEENQDFTR	3	976.122314453125	56.30145	56.2277485581677	57.2856155979721	820.789137472947	-4.24367978563942	1	2.93749622942011
sp|O75312|ZPR1_HUMAN	TILGEVTTLAGR	TILGEVTTLAGR	2	615.856262207031	63.11268	63.783110710028	63.5688052034208	2832.12498883943	-2.44812068870565	1	4.93573122844703
sp|O75347|TBCA_HUMAN	[PGQ]-QSEQLIEAR	QSEQLIEAR	2	528.769653320313	43.12006	43.6942577738173	45.2585561362288	4950.57211639205	-2.78382441894042	1	4.51861520371214
sp|O75347|TBCA_HUMAN	AEKYEEAEELDKEN[Dea]ELIR	AEKYEEAEELDKENELIR	4	553.018127441406	38.66663	39.1738930658607	37.7216702952307	3178.19557695263	-2.47474354230825	1	3.94036576577301
sp|O75347|TBCA_HUMAN	AEKYEEAEELDR	AEKYEEAEELDR	2	741.341369628906	38.6471	39.3027004436371	38.8055155997101	1578.29169063487	-1.84432949601545	1	2.51508818078702
sp|O75347|TBCA_HUMAN	AEKYEEAER	AEKYEEAER	2	562.764587402344	38.66408	39.1362060984987	39.075318552914	103971.66587016	1.24368578411143	0.0383776711731356	5.97968832214605
sp|O75347|TBCA_HUMAN	ELKVSDLVLA	ELKVSDLVLA	2	543.823913574219	55.2431	55.8597676996894	57.9087666666667	1972.48158676158	-0.684868879062106	0.701553004726536	3.12569990965349
sp|O75347|TBCA_HUMAN	QLDLYAAELR	QLDLYAAELR	2	596.322021484375	48.06012	48.3444454368459	46.6377052488898	4996.92097669651	-2.39664035445317	1	2.82699962091579
sp|O75367|H2AY_HUMAN	ALLEPHINPLVGGSAITVGK	ALLEPHINPLVGGSAITVGK	3	662.717590332031	64.01946	63.9521188603533	63.9129422509343	1741.18051993314	-3.18119617377157	1	3.06196085444918
sp|O75367|H2AY_HUMAN	DAGWVPSNC[CAM]HIVFK	DAGWVPSNCHIVFK	2	815.395751953125	53.1374	53.061098109016	52.9758600767495	1703.01194538653	0.671589277880999	0.134346261495402	4.00230672492146
sp|O75367|H2AY_HUMAN	ELLEEC[CAM]KDAGWVPSN[Dea]C[CAM]HIVFK	ELLEECKDAGWVPSNCHIVFK	4	633.802917480469	53.4737	53.3976765130997	54.8629639656662	2477.38468842331	-2.94147375172326	1	3.92159992746185
sp|O75367|H2AY_HUMAN	ELLEEC[CAM]KDAGWVPSNC[CAM]HIVFK	ELLEECKDAGWVPSNCHIVFK	4	633.556884765625	52.9218	53.3986317590707	52.7632666666667	2716.66513227511	-2.54852506227047	1	5.05503724873659
sp|O75367|H2AY_HUMAN	GVPFIVGAR	GVPFIVGAR	2	458.274169921875	46.92873	46.847323619739	46.7217476647246	7128.6130178335	-0.253790652300741	0.461048158640227	5.1508318470657
sp|O75367|H2AY_HUMAN	LLQNLEEDNAVALLIHK	LLQNLEEDNAVALLIHK	3	645.029968261719	68.85583	68.9977984658257	67.5455100082823	1168.08474891221	-0.985674007507484	0.867627785058978	3.9461189669142
sp|O75368|SH3L1_HUMAN	IATSGSSSAIYVK	IATSGSSSAIYVK	2	642.345703125	27.8204	30.8252946596654	29.9953628675757	1004.14350168978	-1.40829907618041	1	4.88200933265703
sp|O75494|SRS10_HUMAN	DGQAFQIEIQR	DGQAFQIEIQR	2	652.833312988281	44.41676	45.1825611623285	46.712937307713	3061.04295139135	-1.13776079984582	0.973565441650548	2.65947795162122
sp|O75494|SRS10_HUMAN	TYFDLPVYVDVIPGYR	TYFDLPVYVDVIPGYR	2	958.993286132813	81.48005	82.0669409146203	81.1496151417775	1211.90712878276	-2.34720718188873	1	5.57877310798451
sp|O75531|BAF_HUMAN	GLVEGIGALSGVPKEGMPEAVFDK	GLVEGIGALSGVPKEGMPEAVFDK	3	800.754150390625	70.70179	70.6399366765541	71.3516709557604	985.15446176309	-0.867590037436997	0.795092838196287	3.71238633830793
sp|O75531|BAF_HUMAN	GLVEGIGALSGVPKEGMPEAVFDRHK	GLVEGIGALSGVPKEGMPEAVFDRHK	4	674.107421875	59.38288	59.3117249823329	58.0954287528311	3377.95023366319	-3.49690323213002	1	5.79791096140259
sp|O75531|BAF_HUMAN	LVLFQGLVVYAK	LVLFQGLVVYAK	2	675.413208007813	78.48872	79.0959550059957	79.6486975338141	909.275351105322	-0.402478345904551	0.544250871080139	3.95707437082679
sp|O75533|SF3B1_HUMAN	PDPTKGGDAFPDLK	PDPTKGGDAFPDLK	3	486.580535888672	35.72427	35.6336509450534	34.812027982777	1963.96255882682	-2.89623233758877	1	6.94158000765987
sp|O75533|SF3B1_HUMAN	PTAGPTQDATQDWK	PTAGPTQDATQDWK	2	758.357360839844	26.66311	26.5650384020071	25.8744295448757	5858.57609343377	-5.79499625966631	1	1.31842309141334
sp|O75533|SF3B1_HUMAN	PTAGPTQDATQDWRK	PTAGPTQDATQDWRK	3	557.941040039063	25.53831	25.439306163212	27.4750151147268	1206.98155231572	-2.46539056339736	1	3.05872895338216
sp|O75533|SF3B1_HUMAN	SILDAAQQR	SILDAAQQR	2	501.272369384766	54.41236	54.3371156771044	55.0714	4052.93135705532	-8.23696797957997	1	2.35744926701779
sp|O75607|NPM3_HUMAN	[1Ac]-SEQSLFALAAATGAAR	SEQSLFALAAATGAAR	2	803.415222167969	81.09525	81.7262197595887	82.4254336776474	2715.63447237323	1.21064891679556	0.041648590021692	7.66156718497468
sp|O75607|NPM3_HUMAN	[CRM]-SEQSLFALAAATGAAR	SEQSLFALAAATGAAR	2	803.912841796875	81.09349	81.3616476209437	83.5628035442853	368.057581262034	-1.16071344699961	0.99645732689211	2.54694712087576
sp|O75607|NPM3_HUMAN	FTVPPQLQFDDLSLMPQC[CAM]SLR	FTVPPQLQFDDLSLMPQCSLR	3	831.415283203125	83.0704	83.0187278897031	84.2963676542382	943.046433708327	-1.01209617391319	0.885256619810396	2.35254723759223
sp|O75607|NPM3_HUMAN	LNAVPVAIEQHDHNK	LNAVPVAIEQHDHNK	4	421.974578857422	37.70221	37.6132121984083	37.7731031983305	1710.65100350982	-2.72394677269537	1	3.02545329861887
sp|O75607|NPM3_HUMAN	SEQSLFALAAATGAAR	SEQSLFALAAATGAAR	2	782.409912109375	65.15594	65.0895352656571	63.8247894833188	1601.6874687325	-1.03959583134171	0.909268929503916	1.33208719800728
sp|O75608|LYPA1_HUMAN	LPLWC[CAM]SLATVGALR	LPLWCSLATVGALR	2	778.934509277344	81.12298	81.4463930214043	79.271499644302	701.478882804013	-2.07715917777848	1	3.0284749394352
sp|O75822|EIF3J_HUMAN	[1Ac]-RVPDEVSFADADWSDSDGAAAAAAAK	RVPDEVSFADADWSDSDGAAAAAAAK	3	879.068420410156	63.30996	63.8450508698331	61.644387907821	2854.03312550492	-1.78418444699369	1	8.38599945980238
sp|O75822|EIF3J_HUMAN	[CRM]-RVPDEVSFADADWSDSDGAAAAAAAK	RVPDEVSFADADWSDSDGAAAAAAAK	3	879.400146484375	63.31662	63.8750958694269	61.6455478586758	2931.44790764603	-1.86228832818321	1	8.38590273433687
sp|O75822|EIF3J_HUMAN	ESC[CAM]LVTLSN[Dea]TIK	ESCLVTLSNTIK	2	683.350158691406	43.79992	43.7159368297491	46.0746495997138	1316.81696413026	-4.71270464087232	1	1.16060189813023
sp|O75822|EIF3J_HUMAN	ESC[CAM]LVTLSNTIK	ESCLVTLSNTIK	2	682.858154296875	43.63884	43.903959402508	44.0060564123395	272.836564883641	-0.967602251402014	0.856674319449	3.60602782507714
sp|O75822|EIF3J_HUMAN	LKDALQEEPTLVR	LKDALQEEPTLVR	3	504.619110107422	49.98195	49.9030549288242	51.4486666666667	426.858671291677	1.51110050393771	0.0156826568265683	3.1028187650482
sp|O75874|IDHC_HUMAN	ILEWIIK	ILEWIIK	2	457.789123535156	63.86948	64.0263163342497	65.2118376570455	1387.31845920663	-0.667636433834026	0.689655172413793	2.40865860419468
sp|O75874|IDHC_HUMAN	ITGNPSKWMQR	ITGNPSKWMQR	2	659.340270996094	55.42954	55.3551263360307	57.3652499473909	20858.9463782909	-2.58198982412189	1	7.70627442527495
sp|O75874|IDHC_HUMAN	QTGDSPTYTIEVK	QTGDSPTYTIEVK	2	719.856628417969	32.62667	32.6533740124581	32.3552	1035.00499236612	-0.50466539103693	0.596153846153846	3.91807504397738
sp|O75874|IDHC_HUMAN	YHRT[Dhy]VTGHAAEAEVTR	YHRTVTGHAAEAEVTR	2	890.447875976563	84.20159	84.1508451936729	86.4554465485024	257.348729290849	-2.96396530497882	1	3.00017034167032
sp|O75937|DNJC8_HUMAN	[CAM]-DVAEFAKQAK	DVAEFAKQAK	2	582.306396484375	52.26989	52.1928800735664	52.8718364428373	3816.09828181741	-6.47972398120501	1	4.74927619675686
sp|O75937|DNJC8_HUMAN	FLEPDDEEVITPKGEK	FLEPDDEEVITPKGEK	3	615.975402832031	47.42526	48.0888417254425	48.2477093516668	2521.48120696984	-2.56379499969594	1	4.59376579487414
sp|O75940|SPF30_HUMAN	GTVSEPSAFISK	GTVSEPSAFISK	2	611.8193359375	43.11538	43.805448404844	43.7198912057614	4660.59159840444	-2.20520454431197	1	9.44163951186836
sp|O75940|SPF30_HUMAN	QDEREQELEK	QDEREQELEK	2	652.309875488281	44.16772	44.0840484060972	41.8632181790005	944.666824832687	-1.97203021337646	1	2.99528416742847
sp|O75940|SPF30_HUMAN	STDQYQTMPKDAIGC[CAM]TGVGVK	STDQYQTMPKDAIGCTGVGVK	3	752.692687988281	37.80833	38.4536376037116	36.9696265698302	646.477368208984	-3.39510101261963	1	2.13552475702867
sp|O75947|ATP5H_HUMAN	QNQPIIEAFAVWDITK	QNQPIIEAFAVWDITK	3	625	82.12423	82.0717774757999	81.6727341665789	1209.45358249154	-1.57074291593267	1	6.81312090566773
sp|O75947|ATP5H_HUMAN	TEPFAENLDEITMQ[Dea]DFPILNK	TEPFAENLDEITMQDFPILNK	3	822.729675292969	85.49179	85.4421064764146	84.908017039162	1673.32457016206	-1.35584504566831	1	7.06449147235966
sp|O75947|ATP5H_HUMAN	TEPFAENLDEITMQDFPILNK	TEPFAENLDEITMQDFPILNK	3	822.401672363281	84.85128	85.2990910717218	87.2977153865011	523.813676044976	-3.01415211641134	1	3.64362027459189
sp|O76070|SYUG_HUMAN	EAVSTVSQVVNEKTK	EAVSTVSQVVNEKTK	3	540.293090820313	39.10854	39.8028571788424	40.8022743726731	4898.27966618987	-0.244420880469836	0.456252213956784	8.69423800586494
sp|O76070|SYUG_HUMAN	VVGSTVAIN[Dea]EAEEVTR	VVGSTVAINEAEEVTR	3	558.956359863281	48.36291	48.2826862710143	47.9647835729201	6851.23418054578	-0.625537166162535	0.663268773360516	8.76486675759999
sp|O94788|AL1A2_HUMAN	AAQVAKDIDAKDAEQ[Dea]VEC[CAM]VQ[Dea]EGTAPNYVPFVR	AAQVAKDIDAKDAEQVECVQEGTAPNYVPFVR	4	880.927978515625	61.98559	62.2077793859465	60.8496833333333	1056.18045806868	-3.13865015715374	1	1.9144552726389
sp|O94788|AL1A2_HUMAN	AAQVAKDIDAKDAEQ[Dea]VEC[CAM]VQEGTAPNYVPFVR	AAQVAKDIDAKDAEQVECVQEGTAPNYVPFVR	4	880.681945800781	61.9649	62.3575116780987	61.1587110880277	1592.58127229194	-3.07068737290385	1	4.25081906704289
sp|O94788|AL1A2_HUMAN	AGEAVGSQILELIK	AGEAVGSQILELIK	2	714.408874511719	54.03923	54.3939678952112	54.186786186136	11972.4819490424	-1.90669997266408	1	16.5348225295659
sp|O94788|AL1A2_HUMAN	GSESNQWEN[Dea]NIFIR	GSESNQWENNIFIR	2	847.89208984375	46.42493	46.5239074996139	46.8933191715118	1006.93838140916	-1.23276246609002	1	4.45793302656223
sp|O94788|AL1A2_HUMAN	GSESNQWENNIFIR	GSESNQWENNIFIR	2	847.400085449219	46.42747	46.8200337506301	44.8978567302453	631.748853544911	-1.34500767904223	1	2.10216479133353
sp|O94788|AL1A2_HUMAN	IELNPTPSPLLHLSAMLAAPDAK	IELNPTPSPLLHLSAMLAAPDAK	3	800.438293457031	81.87476	82.1668495879683	81.5352333333333	951.921057201146	-1.64679212373337	1	4.02960187463628
sp|O94901|SUN1_HUMAN	GPHADLHR	GPHADLHR	2	451.733215332031	44.06644	44.8794264224513	44.3909980101922	4990.89550408	-1.22189917464319	1	8.72891137837829
sp|O94992|HEXI1_HUMAN	DLELELERVR	DLELELERVR	3	424.569976806641	43.01685	42.9322228694621	43.6452966438779	32788.107694441	-5.61056766831709	1	8.89825579396506
sp|O94992|HEXI1_HUMAN	HLENETLLQLNEAR	HLENETLLQLNEAR	3	560.628540039063	50.63966	50.1202476969719	48.2938744421835	1485.31128801354	-3.37310076329202	1	4.30640228277193
sp|O94992|HEXI1_HUMAN	LRDLELELER	LRDLELELER	3	429.241851806641	48.34631	48.2660750463393	48.5487069692125	6345.23122233259	-5.19667208615406	1	6.8149333157003
sp|O94992|HEXI1_HUMAN	QQQGWEEEGGAAPAGLR	QQQGWEEEGGAAPAGLR	2	892.421508789063	36.6138	37.0615325120925	38.2704927083805	659.861836336163	-0.162542381385975	0.425760286225403	4.79915370449866
sp|O95218|ZRAB2_HUMAN	GC[CAM]QWDNASFLK	GCQWDNASFLK	2	663.30078125	50.83121	51.6593601159207	53.7233693130841	2515.27241009032	-2.04232539858529	1	5.670141122583
sp|O95218|ZRAB2_HUMAN	KDPC[CAM]IWDGDSVK	KDPCIWDGDSVK	3	473.890625	33.5719	33.9814776240189	33.8293063150129	6809.0186717269	-1.2768852013779	1	7.60881252366586
sp|O95433|AHSA1_HUMAN	DAELTAPAHTFAQVLEQ[Dea]TTFVR	DAELTAPAHTFAQVLEQTTFVR	3	816.079833984375	81.42544	81.3724067071436	82.9333243638536	530.72652129329	0.121088428661276	0.292159763313609	2.02202972582162
sp|O95433|AHSA1_HUMAN	DAELTAPAHTFAQVLEQTTFVR	DAELTAPAHTFAQVLEQTTFVR	3	815.751831054688	81.43974	81.3867152862674	80.2094666666667	1105.3429017419	-1.64470412853772	1	8.00192956153714
sp|O95433|AHSA1_HUMAN	ETWHWNNVNTADAR	ETWHWNNVNTADAR	3	571.929138183594	43.30379	43.2193999740129	41.6838920228043	10115.7358872191	-4.69961215002235	1	7.88864198602373
sp|O95433|AHSA1_HUMAN	GGRDAELTAPAHTFAQ[Dea]VLEQTTFVK	GGRDAELTAPAHTFAQVLEQTTFVK	4	672.846130371094	76.30019	76.2429369471817	74.1795664244864	1702.62216933411	-3.16675585412487	1	8.43454863794585
sp|O95433|AHSA1_HUMAN	IGEFYYK	IGEFYYK	2	460.231628417969	43.94019	44.1905935251385	42.2743064401279	9037.03140754292	-3.19408443816422	1	6.52658868191339
sp|O95721|SNP29_HUMAN	ALEESSAVGVR	ALEESSAVGVR	2	559.296020507813	29.11357	29.5665016847176	28.8670220442372	1425.9484546634	-0.61161373193477	0.653492333901193	1.52466651526143
sp|O95721|SNP29_HUMAN	DAPADPGDPLDR	DAPADPGDPLDR	2	619.786010742188	29.21548	29.380178444265	29.4714924181505	1823.75187028382	-0.12899833046798	0.406182602444285	6.009627780337
sp|O95721|SNP29_HUMAN	ESEYMLALSK	ESEYMLALSK	2	585.789184570313	43.39493	44.0687443601193	45.1139286835333	1415.23466532031	-1.12500936868761	0.965762273901809	5.72210560624622
sp|O95721|SNP29_HUMAN	FYNVLGGFVSK	FYNVLGGFVSK	2	615.829528808594	73.09825	73.7395188033195	71.4466535776277	2546.81998237356	-0.905686707395296	0.821935910142055	2.32889421531056
sp|O95721|SNP29_HUMAN	GLGMSLEDLNSDIR	GLGMSLEDLNSDIR	2	760.374694824219	59.06515	59.5343274592427	59.9953176700545	2222.04076890494	-0.493252364827608	0.588923288613691	10.055701401384
sp|O95721|SNP29_HUMAN	NNPQSTLTGN[Dea]QEPPTEVPKSR	NNPQSTLTGNQEPPTEVPKSR	3	765.7119140625	26.78759	27.225465300708	26.8059487053467	1551.77661058011	-4.52193469237055	1	6.8588380792516
sp|O95777|LSM8_HUMAN	[1Ac]-NIYNELASTR	NIYNELASTR	2	611.806762695313	59.75855	60.3174079406226	60.7602805486009	4560.17569806523	-1.8531035912658	1	6.83995407659858
sp|O95777|LSM8_HUMAN	[CRM]-NIYNELASTR	NIYNELASTR	2	612.304382324219	60.44983	60.3795492048426	62.2944612272902	1270.73233992075	-1.02598372882291	0.899412148922273	4.64852791805467
sp|O95777|LSM8_HUMAN	EHSEDLILNITQ[Dea]DFGR	EHSEDLILNITQDFGR	3	629.974304199219	70.64214	71.2795894891905	70.611315526459	5033.86640828496	-1.90253176491881	1	7.1843825090665
sp|O95777|LSM8_HUMAN	EHSEDLILNITQDFGR	EHSEDLILNITQDFGR	3	629.646301269531	70.64684	71.0442369923727	72.3387228812167	1814.23063658495	-1.15939806215703	0.993880837359098	5.1866886342588
sp|O95777|LSM8_HUMAN	INGLDLASDTEEDIEGIVAVNDGR	INGLDLASDTEEDIEGIVAVNDGR	3	839.076782226563	78.09382	78.0380452311431	76.0642704542404	2526.51464412598	-2.11720952313402	1	8.52305590374213
sp|O95831|AIFM1_HUMAN	GMNGKEPFLQIVET[Pho]GLARAK	GMNGKEPFLQIVETGLARAK	3	747.04833984375	56.45275	57.1450059052033	56.8218650092755	6847.32283034571	-0.402611638858728	0.544947735191638	3.86892450419954
sp|O95831|AIFM1_HUMAN	QEPTLGLGSIK	QEPTLGLGSIK	2	571.824401855469	38.81438	38.7263050247237	40.9061034001718	1161.06294511803	-4.09804358827336	1	2.15941125375122
sp|O95881|TXD12_HUMAN	GSPDLFLIK	GSPDLFLIK	2	495.286956787109	57.03048	57.7309537838269	57.2817113644001	1307.70790026706	-3.12472333643966	1	2.46820184141516
sp|O95881|TXD12_HUMAN	HIIVMLPLGSAAAEK	HIIVMLPLGSAAAEK	3	517.297180175781	64.17559	64.8683002987689	65.0269388985538	5084.30140639931	-3.12839320100104	1	6.23384804438458
sp|O95881|TXD12_HUMAN	YSPNGN[Dea]ENIIEPHVK	YSPNGNENIIEPHVK	3	571.281066894531	31.91412	32.4022247638458	31.9088488213985	5035.61169285049	0.311417256601158	0.216133942161339	6.30813490728308
sp|O95881|TXD12_HUMAN	YSPNGNEN[Dea]IIEPHVK	YSPNGNENIIEPHVK	3	571.281066894531	31.3247	31.2304597244683	31.2133063330089	940.173047889076	-0.870100412555224	0.796952633322292	1.77923363448699
sp|O95881|TXD12_HUMAN	YSPNGNENIIEPHVK	YSPNGNENIIEPHVK	3	570.953063964844	31.17469	31.707137519228	32.1805166666667	14034.7119227797	-2.14429544284712	1	9.74137705783727
sp|P00338|LDHA_HUMAN	[1Ac]-NQPTQEEKLLNYILQDKLTAK	NQPTQEEKLLNYILQDKLTAK	3	843.790161132813	71.44811	71.6818385399767	72.8692899874035	864.454074248671	-1.03573109542751	0.904995102840353	4.85999542151092
sp|P00338|LDHA_HUMAN	[PGQ]-QIVEYASEVVK	QIVEYASEVVK	2	624.329528808594	43.45807	43.5581201401158	41.9404666666667	4892.05877832617	-4.09696639215708	1	6.26471889372623
sp|P00338|LDHA_HUMAN	AEEESTLT[Dhy]VR	AEEESTLTVR	2	558.780212402344	25.22631	25.5034182506986	26.4146578034614	1415.53436916443	-0.729540830698364	0.722203560631508	10.97984292714
sp|P00338|LDHA_HUMAN	AEEESTLTVR	AEEESTLTVR	2	567.785522460938	25.22631	25.2167439071851	24.0234372792646	4101.30585320403	-0.821858136853302	0.768512341561041	8.21318727584815
sp|P00338|LDHA_HUMAN	IVEYASEVVQK	IVEYASEVVQK	2	632.842834472656	43.50733	43.5812471478353	41.2677888441927	12577.2803003202	-2.16570884357518	1	7.48691020729918
sp|P00338|LDHA_HUMAN	QIGWLT[Dhy]DASK	QIGWLTDASK	2	550.790405273438	46.12506	46.1917735031007	47.4149227117814	4432.82492753731	-3.06920803580842	1	1.66742303445483
sp|P00390|GSHR_HUMAN	ASALGGSGGGIVLYDYSAVAGAAPPPGQ[Dea]PQPEQR	ASALGGSGGGIVLYDYSAVAGAAPPPGQPQPEQR	3	1080.537109375	69.38507	70.016523045425	69.4315753065313	1026.45156169086	0.105494420881164	0.297856614929786	4.10128131012312
sp|P00390|GSHR_HUMAN	GAAIAVPTLLAR	GAAIAVPTLLAR	2	576.858581542969	54.83355	55.076466003453	55.8061958333333	4155.33598906604	-3.88698642295671	1	5.38858893490118
sp|P00390|GSHR_HUMAN	GC[CAM]VDGVAYIGK	GCVDGVAYIGK	2	569.781677246094	36.67425	37.1838341620453	37.6839833333333	748.297163439066	-1.29310769564045	1	2.7828595779198
sp|P00390|GSHR_HUMAN	GSVEITPKPDSTFAAHGK	GSVEITPKPDSTFAAHGK	4	461.240264892578	31.56339	31.8503640835565	30.6854466523411	1538.24623813706	-2.56329314808746	1	2.21383064648905
sp|P00390|GSHR_HUMAN	LTVLEESSTPHIAVTNDFDAR	LTVLEESSTPHIAVTNDFDAR	3	772.388671875	57.15745	57.3559644364875	57.0215093693088	19683.0448882626	-1.62617039578917	1	7.50728170980664
sp|P00390|GSHR_HUMAN	PVC[CAM]GVNVC[CAM]TGGLK	PVCGVNVCTGGLK	2	680.839233398438	37.02776	37.3428373677267	36.2677256323398	2682.99101236652	-1.42982835949584	1	4.82428040451158
sp|P00441|SODC_HUMAN	DATVNGLDGVHK[Btn]	DATVNGLDGVHK	2	726.351013183594	67.05264	67.3829802898684	67.186986533033	102195.997762809	1.28898121066215	0.0342706502636204	9.47732726381773
sp|P00441|SODC_HUMAN	GIIC[CAM]HDGSLSIVSDEIR	GIICHDGSLSIVSDEIR	2	935.970031738281	67.05446	67.642083218092	67.227272953921	7011.99435153548	-0.515017292554488	0.604188122210779	7.83861874402345
sp|P00441|SODC_HUMAN	GIIC[CAM]HDGSLSIVSDEISVDAVGD[dOx]KDATVNGLDGVHR	GIICHDGSLSIVSDEISVDAVGDKDATVNGLDGVHR	4	926.960083007813	67.04594	67.6113041873837	69.7594387135822	1199.33349551956	-1.10160038027738	0.948460291734198	3.00573354252043
sp|P00441|SODC_HUMAN	QEFNIIGQVPGDGK	QEFNIIGQVPGDGK	2	751.385925292969	55.6848	56.3477576177901	56.5353470768581	2499.86423665133	-2.1241317003074	1	6.4652159025266
sp|P00441|SODC_HUMAN	SLPNFHPGASTC[CAM]GATN[Dea]DGFEHVHFGHLGETLGR	SLPNFHPGASTCGATNDGFEHVHFGHLGETLGR	4	880.907653808594	53.8606	54.5911708845127	55.6375089449377	2283.2337328084	-1.33533999204595	1	6.04255209274082
sp|P00441|SODC_HUMAN	SLPNFHPGASTC[CAM]GATNDGFEHVHFGHLGETLGR	SLPNFHPGASTCGATNDGFEHVHFGHLGETLGR	5	704.730773925781	53.86703	54.5276017789465	54.4504303630839	5626.1593815069	-1.76336099543348	1	12.0541154238423
sp|P00491|PNPH_HUMAN	DYADSMAPFRDGFR	DYADSMAPFRDGFR	3	549.912170410156	45.61778	46.1214372339714	46.2838334025038	2455.72139766864	-0.329283775607917	0.504567814476458	2.79945621092832
sp|P00491|PNPH_HUMAN	ELSEYDMIVK	ELSEYDMIVK	2	613.802307128906	46.7169	46.6353193454971	45.4182522846137	6335.65922950633	-2.27395824644877	1	7.94576753597998
sp|P00491|PNPH_HUMAN	GN[Dea]LFGFVLR	GNLFGFVLR	2	512.284729003906	68.49332	68.4296483279253	68.3907166666667	545.608040818877	-3.07780650149518	1	2.97759133395868
sp|P00491|PNPH_HUMAN	ILMIDGVEFR	ILMIDGVEFR	2	596.823364257813	71.48462	72.1517391159525	71.3614787585014	7147.46885718056	-0.98681524490617	0.868938401048493	2.76250825419568
sp|P00491|PNPH_HUMAN	PNLGGAANTVVLTDVGLLHFVK	PNLGGAANTVVLTDVGLLHFVK	3	745.754699707031	71.80121	71.7402593725201	72.1213216544037	996.132810264037	-2.73538064261332	1	3.13724193989025
sp|P00492|HPRT_HUMAN	DMILGHPIFVR	DMILGHPIFVR	3	433.241027832031	53.04094	53.5475998544461	52.437005194488	764.880602310999	-3.42191394982889	1	5.60501942609393
sp|P00492|HPRT_HUMAN	GTDIIDEVILVNK	GTDIIDEVILVNK	2	714.90087890625	69.78837	70.1097248865343	68.9591149837816	2080.27113491083	-3.14179118972224	1	5.20217574162484
sp|P00492|HPRT_HUMAN	GTESIVC[CAM]VHNLDK	GTESIVCVHNLDK	3	491.245178222656	35.59389	36.1309017214626	38.2745860358532	1333.24907503345	-0.270327109089028	0.471378091872792	2.4520880249086
sp|P00492|HPRT_HUMAN	GTLTSLDDGGIVK	GTLTSLDDGGIVK	2	638.343200683594	47.15282	47.2872194170041	47.845097227732	2170.19851060182	1.35834880628988	0.0303030303030303	2.69724588276735
sp|P00492|HPRT_HUMAN	IFDVTMPISR	IFDVTMPISR	2	589.815551757813	62.42129	62.3526248408154	62.6078619443488	15096.2773382954	-0.549306726750508	0.623758986648408	1.91756602913517
sp|P00492|HPRT_HUMAN	VLSLLTQMTR	VLSLLTQMTR	2	581.336669921875	68.44224	68.3785275856446	67.7863110992769	4412.94789073867	-2.44175814706021	1	12.3611328848484
sp|P00558|PGK1_HUMAN	AC[CAM]C[CAM]TATDGGGIITIC[CAM]GK	ACCTATDGGGIITICGK	2	877.897155761719	40.6764	41.0767832610153	41.047992426154	326.417718567889	-1.50790065740952	1	2.1353806689624
sp|P00558|PGK1_HUMAN	AGEEDFLSTGIEMNNLVK	AGEEDFLSTGIEMNNLVK	2	983.974975585938	64.51814	64.7988187234031	64.7198259269675	912.604792223894	-0.967912676427348	0.8573302722204	5.36692749542897
sp|P00558|PGK1_HUMAN	AGGLIALFPREPSELAK	AGGLIALFPREPSELAK	3	590.336730957031	67.70224	67.911884901191	67.2833166666667	704.900045537147	-2.78134254168364	1	2.8853662922538
sp|P00558|PGK1_HUMAN	KSSEPGC[CAM]DLGMWGAPIGSAVTAQGTK	KSSEPGCDLGMWGAPIGSAVTAQGTK	3	869.084350585938	57.9791	58.1139772525436	59.1715708491237	2738.19314637891	-3.23279937242597	1	6.32889872295331
sp|P00558|PGK1_HUMAN	LNELLIVSGAAPNAC[CAM]AR	LNELLIVSGAAPNACAR	3	590.317321777344	69.16319	69.4298713013491	71.4147666666667	828.710395159755	-1.71507555420234	1	2.31858656012919
sp|P00558|PGK1_HUMAN	VVEDMLAK	VVEDMLAK	2	452.744049072266	39.613	40.3861203135264	41.6026909241901	21681.5563313587	-1.12683548516241	0.966429954809555	13.7942754801332
sp|P00915|CAH1_HUMAN	IAQLADLVK	IAQLADLVK	2	485.800231933594	48.87253	49.0914075653005	48.8733666666667	1600.30410337246	-0.966232809532821	0.854330708661417	2.02401102126841
sp|P00915|CAH1_HUMAN	LPQTPRNNHQ[Dea]MPVANDGEVNSLLSK	LPQTPRNNHQMPVANDGEVNSLLSK	4	690.848815917969	46.25808	46.1761275796175	46.7073209145916	2594.87887835988	-2.16860235200961	1	9.70638492832369
sp|P00915|CAH1_HUMAN	MLVGIVALGDAK	MLVGIVALGDAK	2	593.846862792969	72.56612	73.3440268608758	75.0719382639576	1805.11270120253	-0.498610347778534	0.590987272101823	3.33466660234866
sp|P01880|IGHD_HUMAN	AC[CAM]GSIIPFVDPR	ACGSIIPFVDPR	2	666.342468261719	64.53661	64.4696811826727	64.6294968344117	8145.74670706758	-1.85054335256476	1	5.60363866979857
sp|P01880|IGHD_HUMAN	GTN[Dea]RTTAPATTAR	GTNRTTAPATTAR	2	659.839111328125	57.6251	59.119197670679	57.8454786926588	4445.91939573359	-3.19545896123133	1	6.65902704395774
sp|P02008|HBAZ_HUMAN	ELTETGITDAQ[Dea]TSIR	ELTETGITDAQTSIR	2	818.4072265625	40.64982	41.2179887259735	41.374306118595	1953.06589777668	-0.0315892389253517	0.356701779876498	4.24632501107947
sp|P02008|HBAZ_HUMAN	ELTETGITDAQTSIKAWMSVIITRETKTR	ELTETGITDAQTSIKAWMSVIITRETKTR	4	820.686767578125	40.65002	41.3821200942362	40.1744458333333	143.065800598856	-1.47988151528427	1	1.15658710744093
sp|P02008|HBAZ_HUMAN	ELTETGITDAQTSIR	ELTETGITDAQTSIR	2	817.915222167969	40.6491	41.3261527355552	42.1506875265085	648.228473797987	-1.13906054415469	0.974854932301741	2.11957720209606
sp|P02008|HBAZ_HUMAN	LQASGPHLDFHPFYTR	LQASGPHLDFHPFYTR	4	472.239044189453	53.44764	54.3430985334492	53.1440006634962	2205.77848496067	-2.79191183297008	1	5.40287519838571
sp|P02008|HBAZ_HUMAN	LQASGPHLDFHR	LQASGPHLDFHR	3	459.905578613281	53.44894	53.5825115808817	53.7152672072163	5605.2311760036	-1.43004580757567	1	12.3799737450225
sp|P02008|HBAZ_HUMAN	SLAGGIDDISK	SLAGGIDDISK	2	538.28515625	41.51561	41.5730084049083	41.4569873772202	20351.4569381659	-1.60480928671357	1	9.30058082101238
sp|P02100|HBE_HUMAN	GLAEGGAEEVNM[Oxi]R	GLAEGGAEEVNMR	2	674.811706542969	29.33171	29.2945884052616	29.6183509996297	1818.03262282254	-0.404357403099298	0.545644599303136	6.11060705073469
sp|P02100|HBE_HUMAN	IADGFSTLVK	IADGFSTLVK	2	525.795104980469	45.53405	45.9434397162978	46.3053983018304	5139.30830820654	-1.66531562652935	1	1.8220229217167
sp|P02100|HBE_HUMAN	PNGLIASPS[Dhy]S[Dhy]LNGFSDFFK	PNGLIASPSSLNGFSDFFK	3	654.663391113281	73.27361	73.6467795023646	73.5822749833164	4659.46887455519	-0.950647629388076	0.844181459566075	1.95435075066732
sp|P02100|HBE_HUMAN	PNGLIASPSSLN[Dea]GFSDFFK	PNGLIASPSSLNGFSDFFK	2	999.994018554688	72.07774	73.5413304023847	74.7013289682893	1006.58672459643	0.734300814592486	0.123943661971831	2.30980022745886
sp|P02100|HBE_HUMAN	PNGLIASPSSLNGFSDFFK	PNGLIASPSSLNGFSDFFK	3	666.67041015625	73.27245	73.6545220223402	74.19232592103	630.800813770583	-1.23677999079774	1	3.87838199644687
sp|P02100|HBE_HUMAN	QTWPYVVLLRGLAEGGR	QTWPYVVLLRGLAEGGR	3	639.023132324219	63.55173	63.6990792302405	63.6341286419265	1701.36936810214	-2.47704078004129	1	5.42290172082559
sp|P02545|LMNA_HUMAN	LEQLADALR	LEQLADALR	2	514.790405273438	44.89492	45.335350241588	45.4449117982866	103320.356409937	1.41279455199559	0.0225022502250225	7.62703211865473
sp|P02545|LMNA_HUMAN	QLQSLQASLSDIRIK	QLQSLQASLSDIRIK	3	567.328247070313	57.52327	57.7280880459138	58.4188434755608	1163.36328559141	-0.327465276229118	0.503865073787772	2.37682806653506
sp|P02545|LMNA_HUMAN	SNLLAELDKLK	SNLLAELDKLK	3	415.246734619141	52.67203	52.5953503392089	51.8460015602726	5270.08993866053	-0.995028024781948	0.875204716672126	2.45432423132575
sp|P02545|LMNA_HUMAN	SQQLEEHAAGVLNSNR	SQQLEEHAAGVLNSNR	3	584.958984375	36.39815	36.4411756680707	36.1084472073707	1942.95863899723	-0.331732504757195	0.507903055848261	4.33615662211266
sp|P02545|LMNA_HUMAN	TVTVSSASSGSSIPGGVQAGSGSASAR	TVTVSSASSGSSIPGGVQAGSGSASAR	3	789.057861328125	36.17756	36.2552646916687	38.0943227860941	524.417916447742	-2.35475735076866	1	2.23901684968904
sp|P02545|LMNA_HUMAN	VFKGEEDVEEVAVR	VFKGEEDVEEVAVR	3	535.942138671875	38.49006	38.5536568844878	39.7642833333592	3208.50918425679	-1.86392582871798	1	10.5254494338997
sp|P02768|ALBU_HUMAN	[1Ac]-VLLANQFKYEGR	VLLANQFKYEGR	2	740.4013671875	61.67426	61.60497895735	61.6014829117456	1025.92472563504	0.810008030043039	0.104276985743381	2.58571189040878
sp|P02768|ALBU_HUMAN	[AAS]-ILNQPEEVLPK	ILNQPEEVLPK	3	435.918609619141	39.78886	39.7015809954728	40.4949536258357	5853.0532899554	-1.76051255358553	1	9.81967550773991
sp|P02768|ALBU_HUMAN	AFETVE[1Me]NVLK	AFETVENVLK	2	582.318969726563	51.15396	51.9971652569355	51.9864149433831	6363.53594739598	-2.92679152873117	1	9.17856311302071
sp|P02768|ALBU_HUMAN	AIEYLYR	AIEYLYR	2	464.250366210938	39.73748	39.882303477969	38.4593852546573	41336.7956787175	1.40400929346298	0.0242478670857656	6.14470328766146
sp|P02768|ALBU_HUMAN	SSISDQNEC[CAM]IYK	SSISDQNECIYK	2	722.324645996094	25.49131	25.5131416491615	26.7599217761216	1225.03186743458	-0.54027730683547	0.619178082191781	2.49160114232507
sp|P02768|ALBU_HUMAN	SVEVLTPTSVQPVKR	SVEVLTPTSVQPVKR	3	547.317443847656	43.67709	44.3804059271905	44.8946806284539	1708.74863859963	-0.600547341551506	0.651194539249147	4.30613933288808
sp|P02786|TFR1_HUMAN	EILTYLLPSASVK	EILTYLLPSASVK	2	717.416137695313	71.25022	71.1888210115021	71.1360975469852	1858.59733449268	-1.09743228533773	0.943273905996759	3.57088258046915
sp|P02786|TFR1_HUMAN	PVYSNENLLR	PVYSNENLLR	2	602.819641113281	38.27928	38.4201034425185	37.4847984645737	3643.03029419542	-1.84803745323157	1	9.7754399163983
sp|P02786|TFR1_HUMAN	QAGVVVYHDPEVFGR	QAGVVVYHDPEVFGR	3	558.286254882813	45.2618	45.1790217246254	44.1247447539193	1795.21547369437	-2.6639175366856	1	6.68855759098643
sp|P02786|TFR1_HUMAN	SITQVPINPLGSSR	SITQVPINPLGSSR	2	734.909545898438	51.85553	52.0034698803443	49.9603532766773	3643.30531245898	-0.0523837876268847	0.372143634385201	2.96558870535045
sp|P02786|TFR1_HUMAN	TNNDANEEEDVALK	TNNDANEEEDVALK	2	781.352478027344	23.20868	23.1978064093827	23.6453203594073	320.442649008791	-1.13484622554012	0.973217166828009	1.75169985251775
sp|P02786|TFR1_HUMAN	TYSLPEGGFLNSFASR	TYSLPEGGFLNSFASR	2	873.428283691406	70.82533	70.7635756708663	69.7900333333333	5107.10013668059	-1.48779379015893	1	5.83682990613878
sp|P02792|FRIL_HUMAN	ASGLAHLDLLAQNLKR	ASGLAHLDLLAQNLKR	4	430.752075195313	51.78503	51.707625175509	51.4299636068945	1207.61723896346	-3.57612772936022	1	5.82790652203948
sp|P02792|FRIL_HUMAN	EFLYEGLGAEPGGLR	EFLYEGLGAEPGGLR	2	804.406860351563	67.7364	67.672118162465	68.0478161645383	18295.1159721054	-0.69450097676727	0.704215851602024	5.23973356908922
sp|P02792|FRIL_HUMAN	MADPTKGWEDEAPKK	MADPTKGWEDEAPKK	4	426.458068847656	28.92122	28.824999541129	28.8191101771731	868.870404569675	-1.11054861465509	0.95601552393273	5.03263402394488
sp|P02792|FRIL_HUMAN	VEEDLFHTELFDC[CAM]LHPDTK	VEEDLFHTELFDCLHPDTK	4	587.024291992188	68.96226	68.8989757563185	67.6435674255555	1967.62396435688	-0.15746715187756	0.421052631578947	5.42936201751724
sp|P02794|FRIH_HUMAN	[PGQ]-QNIAAESDQHYNR	QNIAAESDQHYNR	2	764.842407226563	26.05416	26.4913839100311	25.9544732729842	1173.35484538284	-4.02363754699187	1	6.15760361210284
sp|P02794|FRIH_HUMAN	HLELLSQNVNK	HLELLSQNVNK	3	432.241973876953	39.11346	39.0256288359376	39.2141169691238	21560.2792614932	-1.73859723554503	1	6.39725371940074
sp|P02794|FRIH_HUMAN	IDQLFIK	IDQLFIK	2	438.763092041016	48.35681	48.2765827520205	48.6639865530442	17703.3182803616	-0.957787329151264	0.846078109616016	6.85903417107307
sp|P04004|VTNC_HUMAN	TFAADIPGEIGWVDR	TFAADIPGEIGWVDR	2	823.912292480469	77.02985	77.2984234138342	79.2650638661046	1546.24927333117	-1.14508137383767	0.980657640232108	4.64934710143866
sp|P04040|CATA_HUMAN	PDRVTDASGSEGAVTSFR	PDRVTDASGSEGAVTSFR	3	617.965881347656	30.11565	30.0204144597048	27.9060098802892	636.92109360528	-0.389395534359409	0.53840782122905	4.20979836982258
sp|P04040|CATA_HUMAN	PGVT[Pho]IVNLR	PGVTIVNLR	2	524.781188964844	35.36126	35.2703457642227	36.4302310833059	2102.72446406085	-0.559720117914643	0.62992125984252	3.56210998753917
sp|P04040|CATA_HUMAN	VQTVNDDN[Dea]ATNFR	VQTVNDDNATNFR	2	747.844604492188	30.17629	30.0811077721372	31.0610443489469	1109.02886421047	-1.95198464155579	1	6.91185035632626
sp|P04040|CATA_HUMAN	VQTVNDDNATNFR	VQTVNDDNATNFR	2	747.352600097656	30.07224	30.0811077721372	30.41365	2034.70905486831	-1.97800952120547	1	7.91757567715215
sp|P04049|RAF1_HUMAN	FGN[Dea]LLFR	FGNLLFR	2	434.239807128906	48.89394	47.4479822863163	45.4015315007334	9472.06329717467	-3.40944343301405	1	9.6707388240808
sp|P04075|ALDOA_HUMAN	[1Ac]-KAISGTSEDAALIR	KAISGTSEDAALIR	3	491.935089111328	33.0666	33.1443503311208	33.2125639230818	1646.88630509356	-2.23723483360834	1	3.99633005154111
sp|P04075|ALDOA_HUMAN	AHNSVFLSESAAAGAQ[Dea]GSPTYY	AHNSVFLSESAAAGAQGSPTYY	2	1115.00842285156	54.21358	54.3313037595123	55.44635	205.398734260696	0.136254340444921	0.282317979197623	5.06726012527342
sp|P04075|ALDOA_HUMAN	AHNSVFLSESAAAGAQGSPTYY	AHNSVFLSESAAAGAQGSPTYY	3	743.3466796875	54.22924	54.3999809172183	54.6520756195908	10328.3649465464	-0.0343130134189049	0.360203340595497	5.15072767329319
sp|P04075|ALDOA_HUMAN	KAISGTSER	KAISGTSER	2	474.759094238281	31.2071	33.725572255993	33.3754339177406	4369.53131692444	-0.0106644113091453	0.348998178506375	8.71398819955516
sp|P04075|ALDOA_HUMAN	LATVTAMAIEEHSFR	LATVTAMAIEEHSFR	3	559.287231445313	54.06191	54.2591273849862	53.3660309776626	18441.4316642637	-2.8894453382071	1	5.63617769967253
sp|P04075|ALDOA_HUMAN	QEPTLAPYQYPK	QEPTLAPYQYPK	2	717.866821289063	40.27297	40.7263588179622	38.3164392278127	739.582650804533	-1.73244152720871	1	2.49928938231293
sp|P04080|CYTB_HUMAN	[1Ac]-VQDAIHQTEATAPQTASPAGC[CAM]MMR	VQDAIHQTEATAPQTASPAGCMMR	3	871.733337402344	54.5152	55.0468031022477	53.8780976699874	1631.08967749672	-2.92167284409412	1	3.78246689648943
sp|P04080|CYTB_HUMAN	FS[Pho]VAKFVPFK[AAS]	FSVAKFVPFK	3	425.889434814453	36.99407	36.9044900744568	34.669801171572	4123.13242146902	-1.0772357956146	0.928270042194093	9.1169436223398
sp|P04080|CYTB_HUMAN	IFYNTGAVVQ[Dea]SK	IFYNTGAVVQSK	2	664.348266601563	47.18026	47.0990661263754	46.1843094108009	4474.80206548864	-1.85255218867779	1	4.17386373306319
sp|P04080|CYTB_HUMAN	IFYNTGAVVQSK	IFYNTGAVVQSK	2	663.856262207031	46.94037	47.0274628994319	47.073696403627	1477.12901002108	-0.593284455756301	0.649368385114374	2.7982567235746
sp|P04080|CYTB_HUMAN	NTQYNSLTLPKN[Dea]EHPLSQFVK	NTQYNSLTLPKNEHPLSQFVK	4	615.569580078125	42.78278	42.6979663917058	42.0329666666667	3751.78464189594	-2.72771451229921	1	7.34935181570372
sp|P04080|CYTB_HUMAN	NTQYNSLTLPKNEHPLSQFVK	NTQYNSLTLPKNEHPLSQFVK	4	615.323608398438	42.58351	42.6582482697528	42.0297445705548	3266.5338662998	-4.67713262236067	1	7.34935181570372
sp|P04083|ANXA1_HUMAN	FDGSTDSTIDR	FDGSTDSTIDR	2	607.270202636719	34.0126	34.5751780778389	34.5388157179558	4354.51883591101	-0.869706388148653	0.796818031156778	6.30158576849451
sp|P04083|ANXA1_HUMAN	HLAAVDSSPNFTPYPSVASGPGGK	HLAAVDSSPNFTPYPSVASGPGGK	3	786.05712890625	53.83932	54.4865865335171	53.4371644601871	11064.5850744064	-2.95308627714402	1	1.19662973335678
sp|P04083|ANXA1_HUMAN	KLTEDLPKGTEQK	KLTEDLPKGTEQK	3	496.275238037109	37.02497	37.6981888689461	39.5194881011494	4914.01161070553	-1.49950367874005	1	7.23658115824722
sp|P04083|ANXA1_HUMAN	LEDADFQAPTKLLALVVEELHGR	LEDADFQAPTKLLALVVEELHGR	4	641.848449707031	39.82766	39.8661849591106	38.9939835872442	1814.53243418955	-6.32122765567089	1	4.56486618610062
sp|P04083|ANXA1_HUMAN	LEDADFQAPTR	LEDADFQAPTR	2	631.80419921875	39.82766	40.5506740010605	41.8926811910252	7679.26881733587	-0.769738062982593	0.742627345844504	5.28351977166231
sp|P04083|ANXA1_HUMAN	LLALVVEELHGTLAK	LLALVVEELHGTLAK	3	535.990661621094	87.53492	87.872020956612	85.5571416666667	511.469957537816	-1.73431527468759	1	3.7008396233757
sp|P04406|G3P_HUMAN	[Frm]-LC[CAM]TLDVVSVNATPVRFAM[DTM]GTR	LCTLDVVSVNATPVRFAMGTR	3	763.066955566406	50.20807	50.6404344319063	50.9823384090652	885.386885286879	-1.48479617402866	1	6.28544022673429
sp|P04406|G3P_HUMAN	ALPALC[CAM]N[dAm]TTC[CAM]SANS[Dhy]IIK	ALPALCNTTCSANSIIK	3	600.299072265625	44.04346	44.1032337672835	43.9748459358436	3083.65692174447	-1.49159505933672	1	9.05373947457515
sp|P04406|G3P_HUMAN	ALPALC[CAM]N[Dea]TTC[CAM]SANSIIK	ALPALCNTTCSANSIIK	3	612.306091308594	43.58596	44.7032589549537	44.7599303709084	3597.23445623841	-1.84780500623534	1	6.83030710450384
sp|P04406|G3P_HUMAN	FAMGTLKGN[Dea]LEPIVR	FAMGTLKGNLEPIVR	3	549.635986328125	60.33849	60.5617498047888	60.9611166666667	1352.94374598201	0.0791543803894677	0.305821665438467	1.0421912065782
sp|P04406|G3P_HUMAN	QTATIAHVT[Dhy]TMK	QTATIAHVTTMK	2	642.342468261719	85.64053	86.0149624576248	87.6031333333333	763.72078845356	-0.166126175953184	0.427753934191702	2.28471601345305
sp|P04406|G3P_HUMAN	T[Pho]C[CAM]TLDVVSVNATPVRFAM[Oxi]GR	TCTLDVVSVNATPVRFAMGR	3	764.02880859375	50.20787	51.0757953246142	53.1782466249318	4223.50278941512	-1.5365357438397	1	6.14366784865035
sp|P04632|CPNS1_HUMAN	VEES[Dhy]ENAEINSYHTR	VEESENAEINSYHTR	3	587.267578125	27.12	27.0222995655032	26.5472676340023	1042.44059904295	-6.59584031354049	1	1.79440045803806
sp|P04632|CPNS1_HUMAN	VEESENAEINSYHTR	VEESENAEINSYHTR	3	593.271118164063	26.43951	26.5294026996777	27.4234665448498	886.158027559961	-1.86504543458914	1	5.95718968320666
sp|P04792|HSPB1_HUMAN	PLGFAQDFLR	PLGFAQDFLR	2	582.314025878906	60.53887	61.1493970157187	60.4133771629418	5974.68741843449	-2.5117127830845	1	11.5148734065739
sp|P04792|HSPB1_HUMAN	PMPAEVTLTGEPSLSSSVQ[Dea]TPDVGPPLTYKK	PMPAEVTLTGEPSLSSSVQTPDVGPPLTYKK	3	1076.55126953125	65.4016	65.9292668607288	67.1329938248255	932.17213707219	-0.561045463805661	0.630605956864088	5.34757982643435
sp|P04792|HSPB1_HUMAN	PMPAEVTLTGEPSLSSSVQTPDVGPPLTYKK	PMPAEVTLTGEPSLSSSVQTPDVGPPLTYKK	3	1076.22326660156	65.66236	66.083182124712	67.9097184597121	453.415382061855	-1.41327543625385	1	7.00012303229977
sp|P04792|HSPB1_HUMAN	SEFTVPITIENSQTALR	SEFTVPITIENSQTALR	2	953.499450683594	59.95565	60.4723086162391	60.6980674570482	1400.24325058063	-1.50045058541069	1	5.70408180784115
sp|P04792|HSPB1_HUMAN	VTLEDPAFHK	VTLEDPAFHK	2	578.803466796875	56.90756	57.4930975370429	56.7704475043368	5944.28213909281	-4.06274260399451	1	7.52390584624625
sp|P04792|HSPB1_HUMAN	VTLEDPAFHNVDLSVK	VTLEDPAFHNVDLSVK	3	595.312377929688	56.94644	57.4984167488184	59.5137166666667	1313.99809778036	-3.69100408647799	1	3.50330962374387
sp|P04843|RPN1_HUMAN	ADLIHDIL	ADLIHDIL	2	455.255645751953	56.15908	56.3206286322131	55.2546833333333	9856.02482338507	-0.0112267663140597	0.349726775956284	7.58416105972931
sp|P04843|RPN1_HUMAN	AELEPELALLFSTAR	AELEPELALLFSTAR	2	830.451232910156	77.98293	78.316655287617	79.4775223300722	605.605766730097	-1.30015538745164	1	5.03969630160598
sp|P04843|RPN1_HUMAN	FTDQSYAPVDK	FTDQSYAPVDK	2	635.801147460938	37.5821	37.4930120895918	36.5149333333333	2023.53762242905	-2.41368860535376	1	7.34019422817371
sp|P04843|RPN1_HUMAN	LM[Oxi]RAEAAPDKTISFDK	LMRAEAAPDKTISFDK	3	603.645202636719	73.23832	73.1785581482536	71.9268122823745	51642.058539163	-1.47458205236095	1	8.08606204504776
sp|P04843|RPN1_HUMAN	SQLLAIESTLAR	SQLLAIESTLAR	2	651.374816894531	57.53289	57.7125426746381	57.5210647475909	1464.83361937402	1.66534639266278	0.00946073793755913	2.75876298660244
sp|P04843|RPN1_HUMAN	WGGFLPFK	WGGFLPFK	2	476.257995605469	68.07133	68.0073089460855	68.6854227002381	830.575011233045	-0.106844024994386	0.397694524495677	3.02954268461431
sp|P05019|IGF1_HUMAN	GRC[CAM]EANRSGIEK	GRCEANRSGIEK	2	688.838623046875	32.85394	33.4054039721694	34.1951604292685	1884.05850487339	-0.245941379324758	0.458377612469005	4.42071225529245
sp|P05141|ADT2_HUMAN	FAFNLAQTPFYK	FAFNLAQTPFYK	2	723.874450683594	71.83495	72.0616242276127	73.120162674601	908.831946826695	-0.4089975463516	0.54874651810585	1.93784576130108
sp|P05141|ADT2_HUMAN	SIAAAVGGALFDK	SIAAAVGGALFDK	2	610.337707519531	59.43203	59.7215556695626	59.9462166666667	2266.1675363488	-0.895169812663341	0.813884297520661	4.451958744025
sp|P05141|ADT2_HUMAN	WFSLVGQ[Dea]ER	WFSLVGQER	2	561.782531738281	63.13244	63.0643635309912	62.7948430648293	7946.70677335636	-1.45937110905913	1	11.3372012845192
sp|P05141|ADT2_HUMAN	WFSLVGQER	WFSLVGQER	2	561.29052734375	62.7607	62.973987206912	60.93580419296	11322.3689053929	0.852879838986118	0.0934809348093481	8.15034849004791
sp|P05198|IF2A_HUMAN	ALETEDTDT[Dhy]VVR	ALETEDTDTVVR	2	665.827880859375	29.79377	30.1279148247171	31.1021448094755	2439.73699079927	-2.63323233014881	1	8.21336305205169
sp|P05198|IF2A_HUMAN	ALETEDTDTVVR	ALETEDTDTVVR	2	674.833190917969	29.79377	29.8526531567522	30.68634643239	5283.62662692323	0.771812917083835	0.113636363636364	7.34343443341895
sp|P05198|IF2A_HUMAN	EAKAEMEEADDDGDVEANERELD	EAKAEMEEADDDGDVEANERELD	3	860.689025878906	37.17633	37.0869018340386	36.875738552475	1762.68408461332	0.88962022197936	0.0825082508250825	6.28779686807831
sp|P05198|IF2A_HUMAN	IPMNETSC[CAM]NLGAK	IPMNETSCNLGAK	2	717.839416503906	37.60805	37.518974669562	35.8382950737512	877.565612675662	0.0905392960712413	0.30479704797048	2.41356919372772
sp|P05198|IF2A_HUMAN	PPAILNIR	PPAILNIR	2	447.281982421875	42.25511	42.7286850910896	44.9396226641788	2067.41635612152	-2.7132928534169	1	2.6630643632031
sp|P05198|IF2A_HUMAN	QFLSELQEDKTYELVEAVHR	QFLSELQEDKTYELVEAVHR	4	609.311706542969	63.37925	63.3113700286554	64.231221889109	3270.94733461274	-2.35613709169686	1	7.1475133191859
sp|P05204|HMGN2_HUMAN	ADGAGEAKQ[Dea]AQDTKADGN[Dea]EAPNNGEKGADAK	ADGAGEAKQAQDTKADGNEAPNNGEKGADAK	4	758.343444824219	16.6648	17.5091356579858	19.4384	624.214507738872	-1.54427264325944	1	2.71928472454533
sp|P05204|HMGN2_HUMAN	ADGAGEAKQAQDTKADGN[Dea]EAPNNGEK	ADGAGEAKQAQDTKADGNEAPNNGEK	4	647.543029785156	16.49617	17.326563014872	18.675932101267	272.759966203145	-2.80802410375584	1	4.12789086453562
sp|P05204|HMGN2_HUMAN	ADGAGEAKQAQDTKADGN[Dea]EAPNNGEKGADAK	ADGAGEAKQAQDTKADGNEAPNNGEKGADAK	4	758.097412109375	16.66226	17.5292259890394	18.9450833333333	139.852478627331	-4.05093665884813	1	1.90411370807491
sp|P05204|HMGN2_HUMAN	ADGAGEAKQAQDTKADGNEAPNNGEK	ADGAGEAKQAQDTKADGNEAPNNGEK	4	647.296997070313	16.48673	16.4181240964321	17.7424207543523	1293.58367470259	-1.0354456778151	0.904342148220699	9.23883101677732
sp|P05204|HMGN2_HUMAN	ADGAGEAKQAQDTKADGNEAPNNGEKGADAK	ADGAGEAKQAQDTKADGNEAPNNGEKGADAK	5	606.482604980469	16.09583	17.000391764262	17.2050422281608	6117.23953522436	-0.398183869841444	0.542349250609969	9.0369691216155
sp|P05204|HMGN2_HUMAN	ADGAGEAKQAQDTKADGNEAPNNGEKGADAKGK	ADGAGEAKQAQDTKADGNEAPNNGEKGADAKGK	6	536.422790527344	14.54444	15.45208887355	16.5685227529374	370.542911356149	-0.319952274732861	0.497540407589599	4.06779759009259
sp|P05386|RLA1_HUMAN	EEAPAAATSPAPGGAPAAGAAPAPGGAGVN[Dea]C[CAM]ILS[CAM]GINVNALAK	EEAPAAATSPAPGGAPAAGAAPAPGGAGVNCILSGINVNALAK	4	967.489013671875	69.8968	70.507609971516	69.7136306863826	496.962095248449	-0.00971567603862871	0.348269581056466	5.36454804370028
sp|P05386|RLA1_HUMAN	EEAPAAATSPAPGGAPAAGAAPAPGGAGVN[Dea]C[CAM]ILS[Pho]GIN[dAm]VNALAK	EEAPAAATSPAPGGAPAAGAAPAPGGAGVNCILSGINVNALAK	4	968.968566894531	69.90295	70.4867252780233	70.0320792309526	13699.7224068443	-3.13166146584247	1	5.2661540777677
sp|P05386|RLA1_HUMAN	EEAPAAATSPAPGGAPAAGAAPAPGGAGVNC[CAM]ILS[1Ac]GINVNALAK	EEAPAAATSPAPGGAPAAGAAPAPGGAGVNCILSGINVNALAK	4	963.490234375	69.89496	70.5470666577295	69.9931935066664	1018.81517527424	-3.28283343853525	1	6.08971276359878
sp|P05386|RLA1_HUMAN	EEAPAAATSPAPGGAPAAGAAPAPGGAGVNC[CAM]ILS[CAM]GIN[dAm]VNALAK	EEAPAAATSPAPGGAPAAGAAPAPGGAGVNCILSGINVNALAK	4	962.986328125	69.89932	70.3534131613519	72.3472069734064	502.898390494681	-1.90021971000275	1	12.9219779858121
sp|P05386|RLA1_HUMAN	EEAPAAATSPAPGGAPAAGAAPAPGGAGVNC[CAM]ILS[CAM]GINVNALAK	EEAPAAATSPAPGGAPAAGAAPAPGGAGVNCILSGINVNALAK	4	967.242980957031	69.90082	70.4780978986219	69.6441279680675	383.543101837874	-1.17146871477217	1	1.15630922480698
sp|P05386|RLA1_HUMAN	EEAPAAATSPAPGGAPAAGAAPAPGGAGVNC[CAM]ILSGINVNALAK	EEAPAAATSPAPGGAPAAGAAPAPGGAGVNCILSGINVNALAK	4	952.987609863281	69.89417	70.1075630140736	68.3751666666667	2715.70895220824	0.889095798806439	0.0833333333333333	10.1809182397654
sp|P05387|RLA2_HUMAN	ASPSSN[Dea]GGLAALLYSAVYK	ASPSSNGGLAALLYSAVYK	3	623.991271972656	72.92522	73.5290328674105	73.5026017808607	804.083122366989	-0.767917898243095	0.740616621983914	4.7645519334931
sp|P05387|RLA2_HUMAN	GIGQAIVDEIN[Dea]KGN[Dea]LESIVK	GIGQAIVDEINKGNLESIVK	3	700.379211425781	69.69606	70.3812158467189	70.0430828701612	5891.59160428515	-4.76615620702147	1	2.98256108381303
sp|P05387|RLA2_HUMAN	GIGQAIVDEINKGN[Dea]LESIVK	GIGQAIVDEINKGNLESIVK	3	700.051208496094	69.70455	70.3542879655569	71.8453385258199	2700.72884480811	-4.43151032444235	1	2.95435474121681
sp|P05387|RLA2_HUMAN	GIGQAIVDEINKGNLE[Dhy]S[Pho]IVKNLK	GIGQAIVDEINKGNLESIVKNLK	4	629.338623046875	59.84048	60.4938770647426	62.1730887623834	509.980477919827	-3.51679227609372	1	4.7150874699737
sp|P05387|RLA2_HUMAN	GIGQAIVDEINKGNLESIVK	GIGQAIVDEINKGNLESIVK	3	699.723205566406	69.71573	70.3254093715699	69.8474315469144	3467.07249895838	-3.01183126699183	1	8.70684709797478
sp|P05387|RLA2_HUMAN	NLRDDDAEIGVSDLIKK	NLRDDDAEIGVSDLIKK	3	634.337341308594	40.04802	41.2574554674078	41.5994602712427	1509.80347307704	-1.18046771772572	1	4.88198463140035
sp|P05388|RLA0_HUMAN	APAAAAAPAATTAAAVPAAAVFASPDALFAK	APAAAAAPAATTAAAVPAAAVFASPDALFAK	3	918.160461425781	73.03476	73.4793299112552	73.2883181181635	3475.07671942592	-0.372882758518958	0.530626531326566	8.51007794688498
sp|P05388|RLA0_HUMAN	IETLDEKTFVFGVNGR	IETLDEKTFVFGVNGR	3	608.987854003906	59.71734	59.8746966815483	59.2601671900139	6791.9722252194	-1.58205036402882	1	7.53571818193942
sp|P05388|RLA0_HUMAN	ILQVDSLIEITGK	ILQVDSLIEITGK	2	714.919067382813	71.20761	71.5889785763728	71.3127826511557	3061.84386011551	-2.90756043815752	1	5.22141703967216
sp|P05388|RLA0_HUMAN	PYDDLLQIIK	PYDDLLQIIK	2	609.342468261719	56.95906	57.1112203634914	57.4470983870524	4192.80623384719	-3.36494746754005	1	4.87069846509953
sp|P05388|RLA0_HUMAN	SGVNDAGVIFC[CAM]K	SGVNDAGVIFCK	2	633.810974121094	39.50327	39.5547244964544	38.5307476688012	24954.2535044039	0.0996100976775103	0.302291204730229	6.99483342812379
sp|P05388|RLA0_HUMAN	TTIGLAQFFSTK	TTIGLAQFFSTK	2	657.358642578125	70.74974	71.3844051102633	71.1521464181847	1394.2861056683	-2.16659930384645	1	2.61987797062777
sp|P05455|LA_HUMAN	KASEISDFVVFISGK	KASEISDFVVFISGK	3	542.962768554688	69.1546	69.5575625496226	68.4310050267457	2505.35509300625	-1.41462536374187	1	1.25238811658902
sp|P05455|LA_HUMAN	NLSEQQDEIIK	NLSEQQDEIIK	2	658.838256835938	24.97114	24.9966854011244	25.9375763524131	804.794624878109	-2.55111479219835	1	2.32089740438229
sp|P05455|LA_HUMAN	PLNFDGFYYEIQHC[CAM]IR	PLNFDGFYYEIQHCIR	3	691.328002929688	67.49239	67.7243851999109	69.8677539814655	4770.31118495772	-0.0624778486429597	0.38319449474828	1.32795199056995
sp|P05455|LA_HUMAN	SLAEVIVNFDTTLK	SLAEVIVNFDTTLK	2	775.42724609375	81.75498	82.1125715063728	82.9799849729519	1908.48836056949	-0.0352149531976946	0.361655773420479	8.41659094682133
sp|P05455|LA_HUMAN	VDNKYEDTVEPLPKSPSRK	VDNKYEDTVEPLPKSPSRK	5	441.233825683594	31.01667	31.5495420444512	31.5526741022248	6013.28621511411	-2.13852075647571	1	8.41102536877165
sp|P05455|LA_HUMAN	WKNLSEQQDEIIK	WKNLSEQQDEIIK	3	544.286010742188	36.38444	36.4563691066203	36.4047746612166	5385.0687318934	-2.99850692928342	1	6.30016767919469
sp|P05937|CALB1_HUMAN	AMETLELKGDNNSDFLR	AMETLELKGDNNSDFLR	3	651.650939941406	53.34364	53.2675116805223	54.8724272577576	2789.21589324311	-2.93315221963877	1	8.02111463897359
sp|P05937|CALB1_HUMAN	AQQLEQILN[Dea]QLER	AQQLEQILNQLER	3	528.617797851563	70.07557	70.0132048225783	69.6268879094477	5127.65062289374	-3.51694750030624	1	7.82611331586223
sp|P05937|CALB1_HUMAN	AQQLEQILNQLER	AQQLEQILNQLER	3	528.289794921875	69.43526	69.9875036783475	70.8417206482878	4552.19943104837	-0.482951859582974	0.580778504994833	6.50963365728376
sp|P05937|CALB1_HUMAN	KYTTINNIDLDQKNK	KYTTINNIDLDQKNK	4	452.744171142578	34.19772	36.1322893419258	35.3699672757953	2028.41289568639	-1.8039205459499	1	4.5153119077117
sp|P05937|CALB1_HUMAN	LLFNEQVPLLK	LLFNEQVPLLK	2	657.39501953125	65.72369	66.3995797007553	65.067300220643	1707.37326501234	-1.52412966002243	1	1.82247066213409
sp|P05937|CALB1_HUMAN	MEPSLELGAK	MEPSLELGAK	2	537.778625488281	43.52031	43.436100036344	45.0838205427188	32423.1367449268	-1.99861906543916	1	6.51172409039277
sp|P06132|DCUP_HUMAN	AC[CAM]TSFFDQAR	ACTSFFDQAR	2	601.7666015625	40.2475	41.0036616957389	41.8505322747755	6168.24462764479	-3.66478411598176	1	4.33513422738656
sp|P06132|DCUP_HUMAN	AFIIMPVPALGAERLK	AFIIMPVPALGAERLK	3	576.007629394531	69.64053	69.5778037089875	71.7539166666667	422.784875845622	0.201670377876749	0.257314328582146	1.80912632880914
sp|P06132|DCUP_HUMAN	LPQLTLEC[CAM]C[CAM]AEPSR	LPQLTLECCAEPSR	2	837.402893066406	50.61924	51.4736804095959	52.8637907786453	1074.06227045348	-0.417303620605348	0.554937413073713	2.330777855217
sp|P06132|DCUP_HUMAN	VLQ[Dea]GIEEESAYLAC[CAM]PDLN[Dea]GQLTVTK	VLQGIEEESAYLACPDLNGQLTVTK	3	917.452880859375	81.08604	82.0544221647896	82.1706833335103	353.763203005754	-1.00112762434206	0.879214402618658	3.86090775126457
sp|P06132|DCUP_HUMAN	VLQGIEEESAYLAC[CAM]PDLN[Dea]GQLTVTK	VLQGIEEESAYLACPDLNGQLTVTK	3	917.124877929688	81.63894	81.9059467752309	82.479	844.036841772232	0.591669361126863	0.152629497825227	1.15612965668781
sp|P06132|DCUP_HUMAN	VLQGIEEESAYLAC[CAM]PDLNGQLTVTK	VLQGIEEESAYLACPDLNGQLTVTK	3	916.796875	81.63582	81.8911756559527	80.6819198867363	970.953048481075	-1.08511314170246	0.933160285528877	2.557004457396
sp|P06454|PTMA_HUMAN	[1Ac]-LDKTTIESSTDVAADSK	LDKTTIESSTDVAADSK	2	911.949462890625	43.32957	43.2452016704512	44.5579304363662	2893.95398561622	0.223449846570444	0.251501501501502	7.84827413667198
sp|P06454|PTMA_HUMAN	[1Ac]-TTIESSTD[Dhy]VAADSK	TTIESSTDVAADSK	2	724.841186523438	35.5104	36.9786875483532	36.6530427433631	7789.0177426678	-0.0611942300307885	0.381745744295545	8.79574463069353
sp|P06454|PTMA_HUMAN	[1Ac]-TTIESSTD[Oxi]VAADSK	TTIESSTDVAADSK	2	741.843933105469	36.437	36.9448115096546	37.50495	2059.73140113908	-0.487282098085772	0.583132530120482	2.45863972348748
sp|P06454|PTMA_HUMAN	[1Ac]-TTIESSTDVAAD[Dhy]SK	TTIESSTDVAADSK	2	724.841186523438	34.21262	36.9661587433017	36.6337095373566	7522.04975648884	-0.558848928799326	0.629236562820952	8.79574463069353
sp|P06454|PTMA_HUMAN	[1Ac]-TTIESSTDVAADSK	TTIESSTDVAADSK	2	733.846496582031	36.44411	36.8504231524971	36.8265583251351	4673.36254009621	-0.0613324378695465	0.382470119521912	5.2548414019686
sp|P06454|PTMA_HUMAN	TTIESSTDVAADS[Pho]K	TTIESSTDVAADSK	3	502.218658447266	36.74926	36.6594845657213	36.5537578542662	2268.76244946165	-0.2565875046951	0.463172804532578	2.14572009919487
sp|P06576|ATPB_HUMAN	AVDYHESGVINPDMIR	AVDYHESGVINPDMIR	3	605.961303710938	44.19093	44.6227367472071	45.3936333333333	1691.3435769294	-1.66530592167169	1	1.36945446901975
sp|P06576|ATPB_HUMAN	AVNNILEMILVTK	AVNNILEMILVTK	2	729.423461914063	86.29853	86.6398340957623	85.493577344426	1549.20327744532	-1.39344330163464	1	5.36791135533753
sp|P06576|ATPB_HUMAN	GLTEPGVPIKIPAGSDLVR	GLTEPGVPIKIPAGSDLVR	3	640.370178222656	58.11835	58.5136923877013	58.5288	2420.97287828336	-2.72828643295701	1	1.18492242711391
sp|P06576|ATPB_HUMAN	GMHGTFVEAVQFPQ[Dea]SLFK	GMHGTFVEAVQFPQSLFK	3	675.336364746094	74.81931	74.7608476850925	75.9767005493463	1792.18944998556	-1.38316503384891	1	4.79483281414409
sp|P06576|ATPB_HUMAN	GMHGTFVEAVQFPQSLFK	GMHGTFVEAVQFPQSLFK	3	675.008361816406	74.37659	74.627817114602	73.0869819739526	774.299342236894	-1.5680295385339	1	3.42520848881539
sp|P06576|ATPB_HUMAN	VLGETGDMAITR	VLGETGDMAITR	2	631.824096679688	43.60971	44.1162854438139	43.3897658240701	2890.20720910561	-0.0995118607988833	0.3962468422952	5.35011689393936
sp|P06730|IF4E_HUMAN	NEC[CAM]ETTWIAIR	NECETTWIAIR	2	696.832458496094	45.60174	45.5192401186197	47.7698137029058	2197.15558951152	-1.1408299510911	0.975499677627337	7.44052309399449
sp|P06730|IF4E_HUMAN	TATDAHSQYGIVIK	TATDAHSQYGIVIK	3	501.931579589844	29.11201	29.1168824889897	30.431345632217	535.161525265546	-4.0637249442079	1	1.15658710744083
sp|P06733|ENOA_HUMAN	LLELGEKNELINPAFGGEDGVNTADKGYK	LLELGEKNELINPAFGGEDGVNTADKGYK	4	773.64501953125	65.14333	65.2947623211152	64.8875249319545	1943.59834846665	-0.505713478669168	0.596840659340659	5.51830222102551
sp|P06733|ENOA_HUMAN	NELINPAFGGEDGVNTADK	NELINPAFGGEDGVNTADK	2	980.966003417969	56.20973	56.6112948983633	57.5030975414137	1008.80749617189	-4.44599708090633	1	3.82155446208567
sp|P06733|ENOA_HUMAN	STFLDVEVTPNGK	STFLDVEVTPNGK	2	703.861755371094	54.90677	55.3388871545233	56.5671218026012	4828.02694858014	0.209902851750416	0.254313578394599	5.86090682584781
sp|P06733|ENOA_HUMAN	VC[CAM]AQLSETVSGIQN[Dea]K	VCAQLSETVSGIQNK	2	817.906372070313	43.68158	44.4556491440446	45.939988945946	2490.10347289472	-0.546349480961496	0.621917808219178	16.0869205017807
sp|P06733|ENOA_HUMAN	VC[CAM]AQLSETVSGIQNK	VCAQLSETVSGIQNK	2	817.414306640625	43.68158	44.4170270411532	44.7927999840291	670.978897491237	0.148403059702345	0.278377372534425	1.35320917274949
sp|P06733|ENOA_HUMAN	YLDALQDPSIYK	YLDALQDPSIYK	2	713.366638183594	60.75939	61.0998046669916	60.231553802962	5724.76534917642	-2.66259817724996	1	7.95188011292047
sp|P06744|G6PI_HUMAN	[1Ac]-QFQPDRTLAAK	QFQPDRTLAAK	2	658.851501464844	38.53133	38.5557383151826	38.3724428034921	751.222399705597	-0.644299393629924	0.680461329715061	2.00041387779192
sp|P06744|G6PI_HUMAN	AIHTGDINSVYWVK	AIHTGDINSVYWVK	3	534.947326660156	48.16917	48.3022939514721	48.144160242481	1083.24837520457	-1.37648216495561	1	4.23684556115805
sp|P06744|G6PI_HUMAN	IFNILGN[Dea]TSADHSTVQ[Dea]ASGDLEPEIKK	IFNILGNTSADHSTVQASGDLEPEIKK	4	722.364624023438	59.68167	60.093799941638	60.2037558229892	1220.67023934882	-1.92908329067274	1	1.77991065555645
sp|P06744|G6PI_HUMAN	MLAETQALFNALLIR	MLAETQALFNALLIR	2	852.479309082031	94.28982	94.7296211751357	94.3767755795034	259.895418536946	-1.31262596762525	1	5.06774684474427
sp|P06744|G6PI_HUMAN	SAIIFLSSEPN[Dea]LQALTK	SAIIFLSSEPNLQALTK	2	917.003845214844	76.92929	74.9082371108105	75.7996587137493	1052.29712426019	-0.526362638401456	0.608367626886145	3.72254270063838
sp|P06744|G6PI_HUMAN	SAIIFLSSEPNLQALTK	SAIIFLSSEPNLQALTK	3	611.343627929688	74.81833	74.92988600108	76.5959884338885	9646.67515553802	-1.60507434950258	1	14.1024617961807
sp|P06748|NPM_HUMAN	[+1K]-WQWLDQIAEQDTMR	WQWLDQIAEQDTMR	3	649.984252929688	67.78065	68.2216862524239	68.7817654736625	1114.44606444492	0.284050458132517	0.227358848048503	2.142158513973
sp|P06748|NPM_HUMAN	[1Ac]-LEC[CAM]GFLYNQPRLPSMDMDMSDEMK	LECGFLYNQPRLPSMDMDMSDEMK	3	983.758056640625	82.48778	83.1498077473685	81.7261666666667	631.356960797416	-2.69666271520433	1	5.49860693628721
sp|P06748|NPM_HUMAN	LSLQHENEDN[Dea]DVKFHYDKDAR	LSLQHENEDNDVKFHYDKDAR	4	644.301818847656	36.57662	35.0457624088255	35.0410070862903	3083.05802717766	-1.93259375966554	1	4.96125405257762
sp|P06748|NPM_HUMAN	LSLQHENEDNDVKFHYDKDAKLEC[CAM]R	LSLQHENEDNDVKFHYDKDAKLECR	6	518.081665039063	27.01635	27.3003867504982	29.48105	445.545758865175	-2.38870452395099	1	1.03464205691643
sp|P06748|NPM_HUMAN	WQWLDQIAEQDTM[Oxi]R	WQWLDQIAEQDTMR	3	612.617553710938	71.56735	71.8686544862459	71.9103403497078	13827.5514101202	0.677296193180643	0.1328	7.86000023740135
sp|P06748|NPM_HUMAN	WQWLDQIAEQDTMR	WQWLDQIAEQDTMR	2	910.425231933594	76.26606	76.6332001748367	78.7842909382855	1135.5450317981	-0.549617455270884	0.624443683669976	4.27332215619534
sp|P06753|TPM3_HUMAN	[1Ac]-RNLSAVEAEAD[CAM]AAKR	RNLSAVEAEADAAKR	4	425.723510742188	28.32099	26.9560859368804	24.5454166666667	491.944728173657	0.637469885559113	0.146380270485282	1.97370785447425
sp|P06753|TPM3_HUMAN	LQIE[Dhy]Q[Dea]LEMKEEDKLAK	LQIEQLEMKEEDKLAK	4	482.756591796875	47.27909	48.1548542496503	48.2758615343829	5689.81153727367	-1.28744078643008	1	6.56243269378573
sp|P06753|TPM3_HUMAN	LQIEQ[Dea]LEMKEEDKLAK	LQIEQLEMKEEDKLAK	4	487.259216308594	47.29213	48.0467103505101	47.8048060346327	24464.1259306466	-1.98482360508836	1	9.41361899607113
sp|P06753|TPM3_HUMAN	LQIEQLEMKEEDKLAK	LQIEQLEMKEEDKLAK	4	487.013214111328	48.47902	48.1900475222668	47.849814621423	10126.4577348241	-1.8924494747823	1	6.22851696547425
sp|P06753|TPM3_HUMAN	NLSAVEAEADAAR	NLSAVEAEADAAR	2	658.82568359375	31.9459	32.5351246164665	34.6849048539894	3966.73518915735	-1.45712887844977	1	9.36993145803735
sp|P06753|TPM3_HUMAN	RNLSAVEAEADAAR	RNLSAVEAEADAAR	3	491.586578369141	29.09287	29.5311575837899	28.6456026995861	1088.19948470604	-0.340009497336831	0.511056511056511	2.07422324345196
sp|P07195|LDHB_HUMAN	DELVDVLALEDALSK	DELVDVLALEDALSK	2	815.432739257813	83.08768	83.548537470893	83.0550311492429	833.122470870439	0.0956934748354933	0.302694721299372	3.60320942190504
sp|P07195|LDHB_HUMAN	DKLDKQIDWLTDASL	DKLDKQIDWLTDASL	3	587.640380859375	77.08781	76.895460442375	77.1107866260876	1332.73426880122	-1.28157197718881	1	4.04877853150793
sp|P07195|LDHB_HUMAN	PTQLFLSGHQLDMMEGKLK	PTQLFLSGHQLDMMEGKLK	4	544.034057617188	55.6067	56.2481204354023	57.9544653210492	3654.39789679206	-2.2419232796234	1	1.04657978972083
sp|P07195|LDHB_HUMAN	QIDWLTD[Dhy]ASK	QIDWLTDASK	2	579.793090820313	48.77892	49.1494764651177	49.3378582360521	37443.7510585133	-2.06488581173191	1	7.91468479639739
sp|P07195|LDHB_HUMAN	QIDWLTDASK	QIDWLTDASK	2	588.798400878906	48.77886	48.9093477384448	50.1967296458159	5239.19598018052	-3.73770490116179	1	4.15821614666674
sp|P07195|LDHB_HUMAN	SNATVSYDKDAVIKPTQLK	SNATVSYDKDAVIKPTQLK	4	520.283630371094	24.32387	24.6660898533855	25.9074920135668	153.325944230417	-3.58942825823739	1	1.15651762073228
sp|P07237|PDIA1_HUMAN	DWIPALQK	DWIPALQK	2	485.771453857422	46.06228	46.2055994316286	45.6788464261833	6708.98681070889	-2.24430549162767	1	9.05755601034329
sp|P07237|PDIA1_HUMAN	LWNVIDDAEK	LWNVIDDAEK	2	601.806213378906	64.14915	64.3708182522825	65.5286199021014	1813.01660362485	-2.57235273460892	1	1.64530664459604
sp|P07237|PDIA1_HUMAN	SFVDSNSTIGFPIDDIAEAAQLFQK	SFVDSNSTIGFPIDDIAEAAQLFQK	3	905.11669921875	84.98645	85.4162444486518	86.8416833333333	3111.57128928764	-0.862374753780339	0.793366500829187	4.57948257853011
sp|P07237|PDIA1_HUMAN	TMEEELTILK	TMEEELTILK	2	603.817932128906	48.84201	48.990805081721	49.6926869694416	2398.16805394901	-2.13188260735939	1	3.54877578235062
sp|P07237|PDIA1_HUMAN	VAEVENATSDMK	VAEVENATSDMK	2	647.303161621094	28.12696	28.5087125725139	30.2581171054452	617.628772748736	-1.29172144626076	1	2.65423542036515
sp|P07237|PDIA1_HUMAN	VGYQQALDSEETADVR	VGYQQALDSEETADVR	2	890.921020507813	45.61251	46.0443438564997	47.823264079033	1863.99164570374	0.510008616092453	0.172549019607843	5.42772413479483
sp|P07355|ANXA2_HUMAN	[1Ac]-SC[CAM]LIEHVTK	SCLIEHVTK	2	564.78955078125	40.23463	40.2883332917562	40.1687981502695	6944.82753219973	-2.13684907566572	1	4.04303603342975
sp|P07355|ANXA2_HUMAN	LLGLIVTELHGSLASK	LLGLIVTELHGSLASK	3	550.997802734375	84.91222	85.2662406655394	83.0683166666667	397.434686986374	-4.86674357075107	1	1.15658016059568
sp|P07355|ANXA2_HUMAN	QYAFAIDQR	QYAFAIDQR	2	556.280151367188	39.05832	39.4919396981065	39.3456700034022	7864.97573731867	-0.280824558442453	0.474444836094466	5.78574141347321
sp|P07355|ANXA2_HUMAN	RISELMDYPSYSK	RISELMDYPSYSK	3	530.260681152344	59.77706	59.9406086535486	58.5787327848848	1364.13372136282	0.34180679955528	0.206106870229008	3.44947920215289
sp|P07355|ANXA2_HUMAN	SC[CAM]IIEILSDEDTGLGR	SCIIEILSDEDTGLGR	2	889.435485839844	74.67532	74.9577490177715	76.1422166666667	658.56845052007	-0.533642984997164	0.613433858807402	2.27610776626926
sp|P07355|ANXA2_HUMAN	VSGYASPPTSHDGELSLK	VSGYASPPTSHDGELSLK	3	615.639038085938	37.26548	37.3607256054367	37.0633327150476	2455.28210588234	-2.23746306926947	1	1.57748968855229
sp|P07437|TBB5_HUMAN	ADFVQQTLEPVTLAK	ADFVQQTLEPVTLAK	3	553.969909667969	69.82149	70.0763415536524	68.6980408459119	2604.06869504163	-0.780893103715759	0.747407159585146	6.74813461375204
sp|P07437|TBB5_HUMAN	DLQLDSDGHYTGTPDIGHE[NaX]DS[Dhy]IVEWFR	DLQLDSDGHYTGTPDIGHEDSIVEWFR	4	777.350219726563	61.74958	61.9346795904423	61.9314659489802	10962.4934361187	-1.54226241487897	1	9.25818809215446
sp|P07437|TBB5_HUMAN	DLQLDSDGHYTGTPDIGHEDSIVEWFR	DLQLDSDGHYTGTPDIGHEDSIVEWFR	4	776.357360839844	61.74974	61.8960775979923	63.4302947473323	2681.88056139253	-4.44561037698925	1	4.9467289410734
sp|P07437|TBB5_HUMAN	FLEQIATSNGIFTVAMK	FLEQIATSNGIFTVAMK	3	623.997497558594	82.04487	82.3286883659005	83.0383758094795	952.751854940364	0.305609430111764	0.219688331432915	3.54629599851391
sp|P07437|TBB5_HUMAN	KFLEQIATSNGIFTVAMR	KFLEQIATSNGIFTVAMR	3	676.031188964844	75.34848	75.5818564591322	74.8074670154522	1162.30904832243	-0.00063800637524561	0.339897884755653	3.45262243051274
sp|P07437|TBB5_HUMAN	VSDM[Oxi]TGPELDVLIAR	VSDMTGPELDVLIAR	2	816.419067382813	54.39064	54.7678511682684	56.3107331384793	566.926025691724	-0.572740997806054	0.635430916552668	2.11298951404428
sp|P07602|SAP_HUMAN	DFADLIEK	DFADLIEK	2	475.7451171875	47.96076	48.5698734307859	48.4782049209346	4141.05303313332	-2.70156332336993	1	4.25925347307142
sp|P07602|SAP_HUMAN	LC[CAM]IDAMGPGK	LCIDAMGPGK	2	531.259521484375	37.35759	37.4084476831047	37.7968126725026	42792.7473334891	-2.28513564356376	1	9.3596661059372
sp|P07602|SAP_HUMAN	QYPDPLFSC[CAM]GK	QYPDPLFSCGK	2	656.305541992188	49.08138	49.8231661999847	48.0941519360584	13483.9433628573	-2.36818606143021	1	8.9452749688142
sp|P07602|SAP_HUMAN	VEDC[CAM]FGVLAC[CAM]IEK	VEDCFGVLACIEK	2	770.362731933594	59.71327	60.1676857036912	62.0275895307235	1827.27783955927	-1.42365804363928	1	2.01505422870263
sp|P07602|SAP_HUMAN	VLFEC[CAM]VEC[CAM]YVDK	VLFECVECYVDK	2	780.857299804688	72.75715	72.9732707614711	72.5985293208264	1256.1931738312	-3.02296798064833	1	1.90099533243953
sp|P07602|SAP_HUMAN	VLFEC[CAM]VEC[CAM]YVDSK	VLFECVECYVDSK	2	824.373291015625	70.86716	71.1852614633575	69.3028908497849	763.045284395334	-0.387421569060602	0.537198742577716	1.4629770141371
sp|P07737|PROF1_HUMAN	[AAS]-QGGLTLGNVYFS[Dhy]SK	QGGLTLGNVYFSSK	2	739.885559082031	54.74131	55.1136502097776	54.8541627288603	1949.40826271709	-0.157296309257652	0.420336555674902	4.99380569272919
sp|P07737|PROF1_HUMAN	DKGVLVGVEAPTINVFTR	DKGVLVGVEAPTINVFTR	3	639.026428222656	66.51832	66.8813353819925	68.1620231057807	1825.7897226244	-0.0779681129667415	0.38712011577424	3.82957922311903
sp|P07737|PROF1_HUMAN	GPVAAWVSPSDK	GPVAAWVSPSDK	2	607.314208984375	47.10347	47.8530266884703	47.0487702660839	2098.60058591291	-3.09390509221127	1	5.18083741718404
sp|P07737|PROF1_HUMAN	GVLVGVEAPTINVFTK	GVLVGVEAPTINVFTK	2	822.471984863281	72.1999	72.3935872853732	72.8818208766595	892.924783027636	-0.509680656788378	0.600961538461538	3.91076037592879
sp|P07737|PROF1_HUMAN	LDMSFEGDQLLSDR	LDMSFEGDQLLSDR	2	813.37744140625	67.37121	67.9397579731033	69.8817476549806	8160.88708824643	1.42291440534429	0.0216508795669824	7.9935025227216
sp|P07737|PROF1_HUMAN	QGGLTLGN[Dea]VYFSSK	QGGLTLGNVYFSSK	2	736.375	55.07479	55.2236040486524	55.2984383989907	6576.57644399864	-2.99991064829077	1	6.73434821917449
sp|P07741|APT_HUMAN	[1Ac]-QEVLQLESDAR	QEVLQLESDAR	2	665.335876464844	54.57108	54.8913795551524	54.9498652944058	18558.2577246632	-4.67819290036051	1	7.94960680263353
sp|P07741|APT_HUMAN	FSAPDKLVPSIDR	FSAPDKLVPSIDR	3	482.264678955078	47.28875	48.937502356538	50.2608	1815.78063206198	-2.91827228080086	1	1.55082121080775
sp|P07741|APT_HUMAN	GLLEC[CAM]AAN[Dea]MTGGTALLDDVVVVR	GLLECAANMTGGTALLDDVVVVR	3	792.403015136719	82.99404	82.9422981568007	83.4199562110036	741.02631820473	-2.12425514239054	1	7.16788260056181
sp|P07741|APT_HUMAN	GYELSYSAWLT[Pho]PGPLKGK	GYELSYSAWLTPGPLKGK	2	1024.00048828125	60.57152	60.5013380385373	60.4118404733968	442.397973814785	-3.51787204805378	1	4.53962908359996
sp|P07741|APT_HUMAN	SDLGAIYDIR	SDLGAIYDIR	2	561.793090820313	47.41549	48.205894550165	47.905455398114	5396.51698273665	-1.17751053538585	1	9.1095808408026
sp|P07814|SYEP_HUMAN	AGPQLEC[CAM]LPKFPIC[CAM]LSK	AGPQLECLPKFPICLSK	3	653.346130371094	64.51183	64.6723441568401	63.1698346271378	1304.33000135008	-3.64817267070538	1	4.97710955789655
sp|P07814|SYEP_HUMAN	GMEAGPLEVFK	GMEAGPLEVFK	2	589.299743652344	47.70986	47.7883716190634	47.1188981500972	3465.49459381879	-2.52178821197346	1	5.47240411531326
sp|P07814|SYEP_HUMAN	MQEAPTDDVYAK	MQEAPTDDVYAK	2	684.31103515625	31.89016	32.4449091759193	31.9465932997913	2293.24655728882	-1.2405092409996	1	6.32435897025771
sp|P07814|SYEP_HUMAN	NYLVLSDESTTC[CAM]N[Dea]NNLSPTPRER	NYLVLSDESTTCNNNLSPTPRER	3	894.420593261719	45.71653	45.801379557576	45.2095558987712	1395.82726161288	-1.06760200804369	0.923527497559388	4.28875607961122
sp|P07814|SYEP_HUMAN	NYLVLSDESTTC[CAM]NNNLSPTPRER	NYLVLSDESTTCNNNLSPTPRER	3	894.092590332031	45.7135	45.7751857075285	45.6982818214095	271.510519024597	-1.99382046315462	1	1.74624085263212
sp|P07814|SYEP_HUMAN	PSYWVPKLGVEPNK	PSYWVPKLGVEPNK	3	538.627746582031	48.5214	48.6272987964753	49.1471367692684	18524.0625676156	-5.05655070438796	1	13.202501015123
sp|P07900|HS90A_HUMAN	EM[Oxi]NATWGYTSTVIC[CAM]C[CAM]PSTVLR	EMNATWGYTSTVICCPSTVLR	3	821.37646484375	61.23509	63.7161630502907	64.8803285734879	3779.20718825509	-1.18370526894779	1	3.06755262101813
sp|P07900|HS90A_HUMAN	LQQVC[CAM]YEDIPEIMYIVELGHK	LQQVCYEDIPEIMYIVELGHK	3	859.762451171875	75.776	76.2111926152816	76.2793572432351	1048.20643193255	-0.00423110171154182	0.343294460641399	4.16957948886083
sp|P07900|HS90A_HUMAN	LSVMEDGSASTYYK	LSVMEDGSASTYYK	2	775.855773925781	42.69807	43.4137573358429	41.5849877546044	1589.39299933924	0.831549786270418	0.0996325030624745	3.61875259021109
sp|P07900|HS90A_HUMAN	TC[CAM]YDKLSVMEDGSASTYYR	TCYDKLSVMEDGSASTYYR	3	749.329528808594	45.79044	46.0779584594589	47.8065762409402	2528.17984099819	-1.880834230346	1	3.25736605828432
sp|P07900|HS90A_HUMAN	YFEGYEEN[dAm]TID[Dhy]DPN[Dea]K	YFEGYEENTIDDPNK	2	900.367797851563	48.72152	49.3893437560512	49.0326304566542	6414.59041154436	-1.42201309459551	1	1.68463974586114
sp|P07900|HS90A_HUMAN	YFEGYEENT[Dhy]IDD[Dhy]PNK	YFEGYEENTIDDPNK	2	899.383728027344	49.52883	49.4119579475125	49.7810833333333	1520.73880707377	0.648008527835363	0.144280589876445	1.87798577939517
sp|P07910|HNRPC_HUMAN	ELNELLSDVKQK	ELNELLSDVKQK	3	472.59619140625	49.66332	50.0792022858803	49.7305867596156	1438.63028588253	-1.15942472956344	0.994524959742351	4.25577338416707
sp|P07910|HNRPC_HUMAN	ENVYQVFAFGR	ENVYQVFAFGR	2	665.332946777344	58.34445	58.483074240525	59.9877283926472	1208.38556464239	-3.89969434295968	1	1.63144795299441
sp|P07910|HNRPC_HUMAN	PEAALNIDLVQGAIMK	PEAALNIDLVQGAIMK	2	841.9609375	64.44886	64.8422271113704	64.4547822451725	1009.91570041449	-0.617795539839908	0.658495062989445	3.61379508071751
sp|P07910|HNRPC_HUMAN	PEAALNIDLVQGAIMRGDEGAVAARANK	PEAALNIDLVQGAIMRGDEGAVAARANK	5	570.903625488281	64.45191	64.6222490470757	64.1905707132263	1972.18176389155	-1.97691286794744	1	5.67745893593748
sp|P07910|HNRPC_HUMAN	SFIAEVDSK	SFIAEVDSK	2	498.255828857422	43.99566	44.4401138279896	42.3739943181985	17648.2505844198	-4.45007642447115	1	7.76153088833054
sp|P07910|HNRPC_HUMAN	VVLTNLNGIFVK	VVLTNLNGIFVK	2	658.900451660156	63.41201	63.6321516809447	63.7060781974784	836.381557198741	0.126065488160308	0.291218969988885	1.70182068906443
sp|P07919|QCR6_HUMAN	[PGE]-EAHLFDFLR	EAHLFDFLR	2	565.293090820313	66.24554	66.9552814753702	66.8507839515622	1931.93592927079	-1.68152527971003	1	4.60536185949498
sp|P07919|QCR6_HUMAN	AHLFDFLEETC[CAM]DEETHSR	AHLFDFLEETCDEETHSR	4	559.745727539063	66.24712	66.7640512871927	67.8706570151881	1487.31750915688	-2.08720577149371	1	6.75130476502279
sp|P07919|QCR6_HUMAN	AHLFDFLER	AHLFDFLER	2	574.298400878906	66.2593	66.9486953057805	66.4968452854472	7951.63410248084	-0.587950270307571	0.646637077500854	9.66800941186726
sp|P07919|QCR6_HUMAN	VTTLPDVLEEEEEEEEEPDGR	VTTLPDVLEEEEEEEEEPDGR	3	815.366027832031	65.46526	65.6671574215017	67.3255220909286	833.827757660739	-1.56335393036114	1	2.86834148564099
sp|P07919|QCR6_HUMAN	VTTLPDVLEEEEEEEEEPDGSETLMR	VTTLPDVLEEEEEEEEEPDGSETLMR	3	1002.44830322266	69.97633	70.4468462725384	72.499283980486	655.223068082986	0.963186981729263	0.0701168614357262	2.79037969594134
sp|P07951|TPM2_HUMAN	AVEEYKRDS[Dhy]DEAIHR	AVEEYKRDSDEAIHR	4	450.722229003906	25.72005	25.6212051065357	27.7592567126562	4363.39260074657	-0.504654585857133	0.595467032967033	5.51225888055687
sp|P07951|TPM2_HUMAN	AVEEYKRDSD[Sud]EAIHR	AVEEYKRDSDEAIHR	4	463.217895507813	25.12892	25.0295860834105	23.8082670316311	8664.08729168834	-1.87110966084286	1	8.20829648930854
sp|P07951|TPM2_HUMAN	AVEEYKRDSDEAIHR	AVEEYKRDSDEAIHR	4	455.224884033203	24.90777	25.2464068083905	27.6785570271993	675.229767458432	-0.187916420163378	0.435961469853728	2.49931251410585
sp|P07954|FUMH_HUMAN	PDLGYDQNVEAAAK	PDLGYDQNVEAAAK	2	745.859741210938	34.4152	34.3891866596709	33.5520004585819	536.157942336735	-2.24980872669015	1	4.06648265767401
sp|P07954|FUMH_HUMAN	SGLEGGLMEIAK	SGLEGGLMEIAK	2	602.815734863281	48.77517	49.120467153261	47.5371249267731	2959.63345214471	-4.81496063359631	1	5.67027286803687
sp|P07954|FUMH_HUMAN	VQQVYGSFEQGLTLPVADQTHTK	VQQVYGSFEQGLTLPVADQTHTK	3	849.434387207031	67.95821	68.1538637884815	67.1476740060749	4642.33078964064	-1.85542144628475	1	7.06353415779318
sp|P08195|4F2_HUMAN	AAAAAEAEDEAVKIK	AAAAAEAEDEAVKIK	3	496.263092041016	30.62303	31.1444172005313	32.2858833333333	1164.67859098533	-0.775597915374719	0.745898895212588	3.13582671467042
sp|P08195|4F2_HUMAN	ELELPSGEERGPQTSLLLDAR	ELELPSGEERGPQTSLLLDAR	3	770.736022949219	56.97597	56.9028259134979	57.3888246005569	3334.44275616168	-0.760479546288779	0.735924932975871	9.16231507396273
sp|P08195|4F2_HUMAN	FLSLLSGPDESQGR	FLSLLSGPDESQGR	2	753.383361816406	75.91576	75.8581940357171	76.7043115555764	1014.23705490425	-0.330841661908876	0.506498068141904	2.98061367676548
sp|P08195|4F2_HUMAN	LLEEKSLGTFK	LLEEKSLGTFK	3	422.243103027344	41.91922	41.8336900027892	41.9799166666667	1226.21149817891	-1.97356393004725	1	1.17706719473267
sp|P08195|4F2_HUMAN	LLQAPLFSTLLR	LLQAPLFSTLLR	2	686.421569824219	79.68172	80.3351805213687	79.9185469755957	3931.87841420492	-0.523284942160137	0.607890222984563	4.55347092517645
sp|P08238|HS90B_HUMAN	[PGE]-EVFASNAVQER	EVFASNAVQER	2	616.306945800781	30.89003	31.3596290901917	30.1863869502747	2131.06883829975	-2.136658128963	1	1.91785359167819
sp|P08238|HS90B_HUMAN	AITGLNNILDAKTMGIGTDVLTLTREQPNPIIDK	AITGLNNILDAKTMGIGTDVLTLTREQPNPIIDK	6	606.833984375	54.01507	54.2594592072709	55.9601136022314	2688.34155588417	-2.94222263881625	1	2.45116511937667
sp|P08238|HS90B_HUMAN	AMMYGMTSNDK	AMMYGMTSNDK	2	624.756530761719	38.87335	39.3307746199644	41.6287406643652	3969.65691094285	-4.4879372962632	1	1.85984675805596
sp|P08238|HS90B_HUMAN	IFNLYEPILEDC[CAM]SDMIFVR	IFNLYEPILEDCSDMIFVR	3	792.053466796875	91.47393	91.800505205704	92.6578578903026	875.833062731931	-0.941577488316051	0.84331797235023	3.62205734841778
sp|P08238|HS90B_HUMAN	SADEDGELPPIEDPVAAN[Dea]PEEAAVEDEDIGLGLR	SADEDGELPPIEDPVAANPEEAAVEDEDIGLGLR	3	1178.5478515625	70.7015	71.2585238017244	71.5173769197698	304.053246013059	-0.209413632799146	0.443812233285918	3.97804869307508
sp|P08238|HS90B_HUMAN	SVYESLSTM[Oxi]EDGSQ[Dea]STHYR	SVYESLSTMEDGSQSTHYR	3	731.979553222656	37.60614	37.9019981382788	39.2921066578246	2290.95428189765	-2.25345461858794	1	1.54675636499062
sp|P08243|ASNS_HUMAN	ASPDTANIWR	ASPDTANIWR	2	565.783081054688	32.80922	32.7161990316889	30.4896629005219	1650.32100740897	-2.18880274759833	1	2.2583317548361
sp|P08243|ASNS_HUMAN	IPQMGFLPDVVALR	IPQMGFLPDVVALR	2	778.436889648438	74.66428	75.0656214259516	76.2867816613205	1537.97760339179	-0.813422042062418	0.761682242990654	4.7013435904314
sp|P08243|ASNS_HUMAN	LLTAAVLSSDLGGSLLC[CAM]GIK	LLTAAVLSSDLGGSLLCGIK	2	994.558471679688	84.02889	84.3197427365699	84.3777310087178	292.862838938785	0.89540725953846	0.0809582817017761	1.57037830603874
sp|P08243|ASNS_HUMAN	LVDFLYLER	LVDFLYLER	2	584.324035644531	79.13833	79.3826293495092	78.3708763418749	1758.98084775899	0.0588698756718912	0.311306901615272	3.23693941403177
sp|P08243|ASNS_HUMAN	PILNSDEFTEK	PILNSDEFTEK	2	646.822082519531	48.69437	48.6144180586976	51.0114374673693	1581.91292433318	-0.198298126558664	0.437633642195296	2.36098119750431
sp|P08243|ASNS_HUMAN	VSTIGDSFAEK	VSTIGDSFAEK	2	577.290405273438	39.22189	39.1341447782455	38.2869602759676	2221.10094093379	-0.148385008332615	0.418788096091789	6.72504955919441
sp|P08397|HEM3_HUMAN	LLTEPDHLVGVLDLIDQDKAR	LLTEPDHLVGVLDLIDQDKAR	4	590.825927734375	82.48115	82.8989802658202	83.5666292020499	828.309682301686	-2.79550852443023	1	4.63950376424001
sp|P08397|HEM3_HUMAN	SLLLNALSIGLNQAALQPGK	SLLLNALSIGLNQAALQPGK	3	674.396606445313	93.33989	94.0174601656884	94.580231553698	483.835939140643	0	0.336980306345733	12.0002798709169
sp|P08473|NEP_HUMAN	SLSSVLDMIFR	SLSSVLDMIFR	3	423.228668212891	37.8111	37.7221906808706	38.3849483285605	4127.15715127305	-3.12635389362673	1	4.48914527218519
sp|P08473|NEP_HUMAN	YNLELYENNLK	YNLELYENNLK	3	471.573394775391	44.38131	45.2411529336247	47.2301358493566	5044.97343651046	-0.861939611050335	0.792703150912106	4.367373509316
sp|P08621|RU17_HUMAN	EHEYEIFAYGR	EHEYEIFAYGR	3	471.885955810547	41.24314	41.7002371130274	41.2265795536669	1951.53872150566	-0.743897461864976	0.727089627391742	3.66123179202585
sp|P08621|RU17_HUMAN	ELPPLYPIPDK	ELPPLYPIPDK	2	641.358093261719	62.48065	62.9689595965382	64.1298295274522	4447.33089709226	-1.46989060124746	1	4.29664984215143
sp|P08621|RU17_HUMAN	FADGQANPDNHPDWMK	FADGQANPDNHPDWMK	3	614.933654785156	38.00129	38.6463358541182	36.9284551321158	3701.5365636191	-2.31701073921435	1	9.06051317070656
sp|P08621|RU17_HUMAN	KIPGYVEFER	KIPGYVEFER	3	413.224029541016	39.90776	40.6585162435783	39.9604333333333	1239.87331406801	-4.40726685897866	1	6.1697140344483
sp|P08621|RU17_HUMAN	TPPPADRPDEFER	TPPPADRPDEFER	3	509.579315185547	28.09054	28.5135189680313	26.2437166666667	850.110251026405	-2.46844530190473	1	2.2064074133942
sp|P08621|RU17_HUMAN	TPPPADRPR	TPPPADRPR	2	503.775054931641	28.63439	28.5379330440064	28.4480149340447	5891.94126310979	-1.18088938039637	1	6.67474780709115
sp|P08670|VIME_HUMAN	[PGQ]-QELSENTGKLADVEC[CAM]TLS[Dhy]QVR	QELSENTGKLADVECTLSQVR	3	781.381286621094	52.53271	53.3220612530779	55.6973833333333	1622.1686854501	-2.112880802786	1	3.2642059429213
sp|P08670|VIME_HUMAN	ELSENTGKLADVEC[CAM]T[Dhy]LS[Dhy]QVQR	ELSENTGKLADVECTLSQVQR	3	781.053283691406	52.54329	53.3757360214285	52.7823848192033	1107.50475083844	-1.5640541506853	1	3.48888058139938
sp|P08670|VIME_HUMAN	ELSENTGKLADVEC[CAM]TLSQVQ[Dea]R	ELSENTGKLADVECTLSQVQR	3	793.388305664063	52.54239	53.4060525119824	54.2473910894627	3024.51813843939	-1.84539703526222	1	5.35353061047811
sp|P08670|VIME_HUMAN	ELSENTGKLADVEC[CAM]TLSQVQR	ELSENTGKLADVECTLSQVQR	3	793.060302734375	52.54329	53.3196480000985	51.7886340344133	1354.63555311066	-4.30371871750979	1	4.51913286524748
sp|P08670|VIME_HUMAN	FSQLTNEAEERQLMEEQLR	FSQLTNEAEERQLMEEQLR	3	784.381408691406	52.99191	53.7281212325273	53.0150166666667	8713.83480692495	-4.31879132224844	1	4.11417866774667
sp|P08670|VIME_HUMAN	LNLSSFNPLPLSIR	LNLSSFNPLPLSIR	2	785.951232910156	79.65012	80.2956433933893	80.1161166666667	692.668780501362	-1.18558600551233	1	4.21642068773177
sp|P08708|RS17_HUMAN	FNMGVTPQ[Dea]TVQ[Dea]LNSLSGFDLLK	FNMGVTPQTVQLNSLSGFDLLK	3	804.410278320313	79.13183	79.8033196751464	79.2447813028231	3866.2056748776	-0.99646291921868	0.8762278978389	19.441323951073
sp|P08708|RS17_HUMAN	FNMGVTPQTVQ[Dea]LNSLSGFDLLK	FNMGVTPQTVQLNSLSGFDLLK	3	804.082275390625	79.13399	79.4051530439837	79.7799869319047	489.380221556878	-1.9236037262004	1	4.19652622602122
sp|P08708|RS17_HUMAN	FNMGVTPQTVQLNSLSGFDLLK	FNMGVTPQTVQLNSLSGFDLLK	3	803.754272460938	79.12975	79.5389176455888	79.2069311366166	2354.5451529398	-1.01449403274392	0.887218045112782	6.88161024948998
sp|P08708|RS17_HUMAN	KSPIIAIEEC[CAM]VK	KSPIIAIEECVK	3	462.926879882813	38.33816	38.8209045415169	38.7035851690446	1693.83435905538	-1.04715520398232	0.915607689801238	4.70112235560929
sp|P08708|RS17_HUMAN	LMEKTDPDVEIIEQDLASVEPVYNDK	LMEKTDPDVEIIEQDLASVEPVYNDK	3	997.489868164063	78.658	79.0372023511676	78.2884333333333	1290.47031143541	-2.67247325085545	1	1.48832819154448
sp|P08708|RS17_HUMAN	TDPDVEIIEQDLASVEPVYNDK	TDPDVEIIEQDLASVEPVYNDK	3	830.402526855469	75.46648	76.0120992444796	77.7161694831918	2921.55047737759	-0.365311847301464	0.526094570928196	2.96889118326957
sp|P08758|ANXA5_HUMAN	EDFGPFDTVTGR	EDFGPFDTVTGR	2	670.809509277344	51.11993	51.0419695620194	51.5871186285562	11185.4621439044	0.158045844168742	0.274626865671642	3.74708972701758
sp|P08758|ANXA5_HUMAN	IMSYLSTAFNK	IMSYLSTAFNK	2	637.826110839844	73.30352	73.2438064756847	73.3542897782752	6159.34265536278	-1.54053747610346	1	7.03415963219515
sp|P08758|ANXA5_HUMAN	LEYADYLK	LEYADYLK	2	507.760772705078	39.88157	39.7943705725314	40.1604351383226	15110.3810245608	-1.7398132295655	1	6.43503157382307
sp|P08758|ANXA5_HUMAN	SAIIETLVR	SAIIETLVR	2	501.303131103516	42.36237	42.9192315242562	44.7708839498424	4625.57606616117	-3.23911439263865	1	1.21864535700504
sp|P08758|ANXA5_HUMAN	STLLTLISEEDTGLGR	STLLTLISEEDTGLGR	3	568.971984863281	83.38549	83.7130811032063	85.5188780035952	1330.08367583826	-0.00894366875439177	0.34608378870674	5.16108326840153
sp|P08865|RSSA_HUMAN	[1Ac]-LVDEEKMQ[Dea]LVDLAGSK	LVDEEKMQLVDLAGSK	2	909.463684082031	69.13081	69.2939247168418	69.4880609349005	828.014219096236	-0.629555026478929	0.669609507640068	4.94403469706944
sp|P08865|RSSA_HUMAN	FAAQIQNTFTGPTFR	FAAQIQNTFTGPTFR	2	849.933532714844	68.45558	68.6750962663737	68.6726996129237	2762.0405168666	-0.928077889291081	0.83509234828496	1.18123766943468
sp|P08865|RSSA_HUMAN	GAIPTAGTAAAFR	GAIPTAGTAAAFR	2	602.32763671875	32.93304	32.9417175226156	33.8741595102696	5470.17537103439	0.0321648856056313	0.32295862321494	3.81953345400369
sp|P08865|RSSA_HUMAN	LPSDTNC[CAM]LAITPLN[Dea]VYSAETLPQHDAR	LPSDTNCLAITPLNVYSAETLPQHDAR	3	999.825622558594	69.6097	69.9206867364799	68.7707602414633	2883.47971795021	-0.52794326757989	0.609739368998628	2.57835447446315
sp|P08865|RSSA_HUMAN	NNC[CAM]PIAIDVYK	NNCPIAIDVYK	2	653.82666015625	42.89601	42.9606791441777	41.9088670757999	5784.15558804785	-1.10413178391491	0.949481865284974	9.31397429312389
sp|P08865|RSSA_HUMAN	SSIVSVDAPNEIAVIAR	SSIVSVDAPNEIAVIAR	2	870.978149414063	58.15438	58.3003708795415	55.859044638866	378.336903047106	-1.2076905155496	1	2.64044876277041
sp|P09211|GSTP1_HUMAN	GGQNQSLLTEFPKLQGPLAK	GGQNQSLLTEFPKLQGPLAK	3	709.391662597656	64.83746	65.2293732205937	63.0771999224999	1207.62414458776	-2.39504515073643	1	5.65405603404565
sp|P09211|GSTP1_HUMAN	LDEVGDNVMDVLAAEQQDKGYLGLTR	LDEVGDNVMDVLAAEQQDKGYLGLTR	3	950.471069335938	76.9621	77.361731083661	75.6206333333333	697.174687287313	-0.0317350413890527	0.357428260079913	6.34814613595761
sp|P09211|GSTP1_HUMAN	LDEVGDNVMDVLAAEQQDR	LDEVGDNVMDVLAAEQQDR	3	706.33203125	77.18351	77.4610364437641	78.8976007129129	5130.06348404556	0.554921052076371	0.162396531336224	8.86383302651651
sp|P09211|GSTP1_HUMAN	LITNSQYLTLD[KXX]GDQFR	LITNSQYLTLDGDQFR	3	641.306762695313	61.00523	61.213478937543	61.2891156172829	1922.92703948183	-3.4515023356131	1	1.00803530746823
sp|P09211|GSTP1_HUMAN	LITNSQYLTLDGDQFR	LITNSQYLTLDGDQFR	2	942.478515625	61.00967	61.1800553837781	59.6960817536902	231.382752350084	-0.330716395041871	0.50597329585383	1.85380967758579
sp|P09211|GSTP1_HUMAN	VPFYVVTY[Dhy]PPR	VPFYVVTYPPR	2	660.360961914063	61.12748	61.3412003514788	63.2809902866705	1883.64026239344	-1.42907244657154	1	1.94248918935974
sp|P09382|LEG1_HUMAN	[1Ac]-LC[CAM]EGPKLNLNSAVLGC[CAM]AR	LCEGPKLNLNSAVLGCAR	3	672.011779785156	60.33195	60.9328779473611	63.0140802167656	10269.2444775925	-2.33039595147771	1	9.01234541596467
sp|P09382|LEG1_HUMAN	[CRM]-LC[CAM]EGPKLNLNSAVLGC[CAM]AR	LCEGPKLNLNSAVLGCAR	3	672.343566894531	60.33195	60.9314903268979	60.5264293545423	1336.43288273213	-4.02477101456552	1	4.06412416368977
sp|P09382|LEG1_HUMAN	FDGDAAMYNIAELNLK	FDGDAAMYNIAELNLK	2	892.929809570313	69.81956	69.3647536917878	67.3162165067218	932.44228660437	-1.0824917932221	0.930564568462038	2.24714817269648
sp|P09382|LEG1_HUMAN	GLNLVFS[Dhy]K	GLNLVFSK	2	430.255432128906	50.90781	51.946557330913	53.4656667264775	9804.11153962799	-0.713693173795574	0.712651413189771	4.60582103781737
sp|P09382|LEG1_HUMAN	PNFHLC[CAM]LN[dAm]NSDR	PNFHLCLNNSDR	3	490.557861328125	41.95234	42.7982370530006	43.4429925808477	3322.22015770039	-0.890729323052438	0.80952380952381	15.3108399054174
sp|P09382|LEG1_HUMAN	SNC[CAM]VITNADGHANFK	SNCVITNADGHANFK	3	549.922973632813	27.03886	27.4982634395898	29.8908099189655	1832.04620659614	-0.656922339330908	0.684940778341794	2.23255524109817
sp|P09429|HMGB1_HUMAN	EYPQKDDAATNNWMEGLK	EYPQKDDAATNNWMEGLK	3	703.98974609375	39.60422	40.13330189827	40.6847441866481	4755.12621440602	-0.454056666641649	0.567576909782233	4.53167661736375
sp|P09429|HMGB1_HUMAN	EYPQKDDAATNNWMEGLKK	EYPQKDDAATNNWMEGLKK	4	560.267822265625	35.90495	36.2959078939304	36.2734676231388	1179.70805542823	-2.63243367807935	1	3.89049416322507
sp|P09429|HMGB1_HUMAN	KSFESFN[dAm]VSADPHKK	KSFESFNVSADPHKK	4	426.715148925781	31.43285	31.6985805263718	31.8931437599777	3604.39866029805	-2.28214909803806	1	6.00830657237682
sp|P09429|HMGB1_HUMAN	KSFESFNVSADPHKK	KSFESFNVSADPHKK	4	430.971771240234	31.43575	31.4594472665529	33.1934362635287	1483.04859565571	-0.768958828483262	0.741957104557641	3.5948737306736
sp|P09429|HMGB1_HUMAN	SFESFN[Dea]VSADPHKK	SFESFNVSADPHKK	3	531.922973632813	35.89093	36.5040006873015	34.5757084259977	7577.01233949245	-1.52837619847635	1	5.46206113501324
sp|P09429|HMGB1_HUMAN	SFESFNVSADPHKK	SFESFNVSADPHKK	3	531.594970703125	35.89022	35.9958902724849	35.2652176489545	2791.58107568644	1.00822563959128	0.0612673101133026	4.64649368329681
sp|P09493|TPM1_HUMAN	AVEEYKRDAD[Dhy]E[CAM]AIHR	AVEEYKRDADEAIHR	4	460.978881835938	25.4405	25.3414185892344	25.3479527432085	4002.36447966079	-2.49392901425117	1	12.0724048525658
sp|P09493|TPM1_HUMAN	AVEEYKRDAD[KXX]EAIHR	AVEEYKRDADEAIHR	4	460.715118408203	24.88672	25.3736958478341	26.8199591780576	1234.89216777367	-1.76767021777556	1	9.94861313259837
sp|P09493|TPM1_HUMAN	AVEEYKRDADEAIHR	AVEEYKRDADEAIHR	4	451.226135253906	26.90491	25.2937668981116	26.6832502683649	1024.32029320313	0.970788051624212	0.0676691729323308	2.72038791412521
sp|P09493|TPM1_HUMAN	ELDS[Dhy]EIIVLKR	ELDSEIIVLKR	3	432.922241210938	44.5888	44.5054727628489	43.8157970164766	1775.1606799094	-1.72008941643709	1	3.81237573595619
sp|P09493|TPM1_HUMAN	ELDSEIIVLKR	ELDSEIIVLKR	3	438.925750732422	43.67517	44.5295952374223	42.8584081262779	1924.45794107668	-5.20014091415586	1	1.0087174530458
sp|P09496|CLCA_HUMAN	AYWEELER	AYWEELER	2	548.258911132813	42.46939	43.2049707322401	44.2249410499355	20133.7187119269	-1.14965062863135	0.98388136686009	5.49716387831534
sp|P09496|CLCA_HUMAN	EWETGPSSEDIDN[Dea]VFAEEAAR	EWETGPSSEDIDNVFAEEAAR	3	785.008239746094	59.63821	59.5672583071911	58.5920393802405	4098.73151721528	-5.42683302465733	1	3.81169058282665
sp|P09496|CLCA_HUMAN	EWETGPSSEDIDNVFAEEAAQELSYC[CAM]R	EWETGPSSEDIDNVFAEEAAQELSYCR	4	783.83984375	59.84591	59.7751298857057	59.7467739189251	1840.32700769195	-2.59750231410666	1	3.45930923844736
sp|P09496|CLCA_HUMAN	EWETGPSSEDIDNVFAEEAAR	EWETGPSSEDIDNVFAEEAAR	3	784.680236816406	59.19785	59.7442603580107	58.5938942187515	3207.694675677	-0.357258146193774	0.519635343618513	1.96504624958139
sp|P09497|CLCB_HUMAN	PNFDC[CAM]LQ[Dea]AVK	PNFDCLQAVK	2	596.786987304688	39.61556	39.5281384927978	38.0772970609884	2861.66411780685	-2.07684624828547	1	3.30327754030394
sp|P09497|CLCB_HUMAN	PNFDC[CAM]LQAVK	PNFDCLQAVK	2	596.294982910156	38.90233	39.6682479386946	41.5149284889134	786.735691530279	-4.99511529690005	1	1.26533974906328
sp|P09497|CLCB_HUMAN	QNWEELDR	QNWEELDR	2	545.251647949219	36.22541	36.1352053559426	35.0676500903176	3711.37257817841	-3.69491620413989	1	3.77883081743062
sp|P09651|ROA1_HUMAN	DTMIEIVEIR	DTMIEIVEIR	2	609.823547363281	59.88246	60.0417641742693	59.1657814350714	2580.42025774263	-4.56010629421424	1	2.5688398446232
sp|P09651|ROA1_HUMAN	GYQEFYDK	GYQEFYDK	2	525.232360839844	37.63441	37.7486761323197	37.7937978257903	2698.0911078622	-0.729048086152539	0.720188108834397	4.23343322373673
sp|P09651|ROA1_HUMAN	HPRANMAADVEEVTAYTVFGFGK	HPRANMAADVEEVTAYTVFGFGK	4	628.308776855469	72.87526	73.112455127059	71.9065488444952	25158.2151267274	0.196660570437018	0.261065266316579	8.80281128697933
sp|P09651|ROA1_HUMAN	PKAFYQGGGGYPGS[Dhy]S[Dhy]R	PKAFYQGGGGYPGSSR	3	531.591674804688	32.00505	32.5580605749918	31.9176	822.21383145419	-1.22941870455722	1	1.47110130183617
sp|P09651|ROA1_HUMAN	PKAFYQGGGGYPGSS[Dhy]R	PKAFYQGGGGYPGSSR	3	537.59521484375	32.00407	32.5263061878709	32.351104347081	2814.71811350733	-2.16052470807031	1	3.29063876647138
sp|P09651|ROA1_HUMAN	PKAFYQGGGGYPGSSR	PKAFYQGGGGYPGSSR	3	543.598693847656	32.00505	32.5582817898482	32.5342333333333	1279.46846412258	0.38057035668939	0.197398622800306	3.96343959793536
sp|P09874|PARP1_HUMAN	AYEAAFDGLTK	AYEAAFDGLTK	2	593.29296875	48.14344	48.4942481155433	49.0093998858582	12203.6907032698	-1.94367161713666	1	8.4194676435908
sp|P09874|PARP1_HUMAN	DLIASEGSPVQQR	DLIASEGSPVQQR	2	700.362426757813	37.69552	37.7893897211267	38.4095955213459	1279.0671742428	-0.7238467639076	0.715966386554622	1.79474889266824
sp|P09874|PARP1_HUMAN	EYNVDIPDKSSDDSGGK	EYNVDIPDKSSDDSGGK	3	609.2744140625	31.61325	32.1583052189511	32.0289093059118	1320.39545931964	0.220924249261166	0.252252252252252	4.78018436914071
sp|P09874|PARP1_HUMAN	IIEAEESDRDVVR	IIEAEESDRDVVR	3	510.930114746094	31.11728	31.1104305544045	30.9964239060899	1484.3339052827	-2.27541794048636	1	1.00002013180933
sp|P09874|PARP1_HUMAN	LQSASYEPRFGLEERNK	LQSASYEPRFGLEERNK	4	506.760345458984	39.6323	39.7181318888233	39.6619956872805	6739.0097504011	-3.10993042306132	1	10.8798850234347
sp|P09874|PARP1_HUMAN	TSASVDQLFDESVVK	TSASVDQLFDESVVK	2	812.906860351563	57.0773	57.4829115984256	56.9822112869773	1752.70621040399	-0.384985558387452	0.536687631027254	5.73403218137418
sp|P09972|ALDOC_HUMAN	ALVNANELIALASPTR	ALVNANELIALASPTR	3	551.649169921875	77.85751	77.5577073360313	79.0566781892862	4458.37293699626	-2.11596694000335	1	8.42088776793659
sp|P09972|ALDOC_HUMAN	WANLASAQLAR	WANLASAQLAR	2	600.827819824219	49.22396	49.1444488547439	49.3709166666667	2377.83480341173	-0.0475023838034534	0.367924528301887	3.32964624817923
sp|P0C0S5|H2AZ_HUMAN	[CAM]-GVPFQLGAR[CRM]QSR	GVPFQLGARQSR	3	472.588256835938	45.48111	45.3985171383243	44.4443618101998	1419.89894083075	-1.17844729169409	1	3.61524913923028
sp|P0C0S5|H2AZ_HUMAN	GHSTTRSKLHR	GHSTTRSKLHR	2	640.3525390625	70.2021	70.1398302174526	69.5507139665834	608.848384851772	-0.54540141197909	0.620547945205479	1.77808506724208
sp|P0C0S5|H2AZ_HUMAN	GVPFQLGARQS[Pho]R[Oxi]SVAR	GVPFQLGARQSRSVAR	4	456.986175537109	45.34879	46.1194764659256	46.9366249168348	6679.92263275367	-0.880707223366332	0.802383316782522	5.47069846324898
sp|P0C0S5|H2AZ_HUMAN	HIHPIVGGGAITAK	HIHPIVGGGAITAK	3	457.601623535156	34.69255	35.2732718334602	36.3263779052927	3365.88630739065	-4.08070433204714	1	3.65881424006129
sp|P0C0S5|H2AZ_HUMAN	ILSDLEEDGK	ILSDLEEDGK	2	559.782409667969	49.22276	49.2850409512366	47.8831155001036	4922.46087089366	0.290842216230237	0.224412433661865	3.50436253772739
sp|P0C0S5|H2AZ_HUMAN	ILSDLEEDGRIALQLHK	ILSDLEEDGRIALQLHK	4	488.271820068359	59.56187	59.7206205340331	59.7569666666667	1148.06204197276	-1.4718506094555	1	9.89504831453669
sp|P0CL82|GG12I_HUMAN	[+1K]-QTAPEGEEPTAPEVEDSFQEPRMPGIMEPPQVYR	QTAPEGEEPTAPEVEDSFQEPRMPGIMEPPQVYR	4	993.221313476563	59.93663	60.4349031950581	62.3922345251694	783.621221178169	-2.74556351163315	1	8.60638763003793
sp|P0CL82|GG12I_HUMAN	AEPKPGQGASAGEDEGEQAAAPDQH	AEPKPGQGASAGEDEGEQAAAPDQH	3	816.361694335938	23.11806	23.5243899240433	24.523492095427	310.795733636049	-1.00154139894008	0.87986906710311	8.15622289427728
sp|P0CL82|GG12I_HUMAN	EGEEPTKVEEPNPPDMEQGDPGDEC[CAM]EC[CAM]GTQPHGQEQSHAEPKPGQGASAGEDEGEQAAAPDQK	EGEEPTKVEEPNPPDMEQGDPGDECECGTQPHGQEQSHAEPKPGQGASAGEDEGEQAAAPDQK	6	1114.13647460938	36.41536	36.620259149585	37.6101833333333	765.805330309928	-0.0240738810442612	0.354439592430859	8.52261860892121
sp|P0CL82|GG12I_HUMAN	QTAPEGEEPTAPEVEDSFQ[Dea]EPR[AGA]M[Oxi]PGIMEPPQVYRR	QTAPEGEEPTAPEVEDSFQEPRMPGIMEPPQVYRR	4	993.704223632813	59.93802	60.1594303674574	60.2580509866719	2301.01686907513	-3.69615512774051	1	6.36974238131505
sp|P0CL82|GG12I_HUMAN	QTAPEGEEPTAPEVEDSFQEPR[AGA]M[Oxi]PGIMEPPQVYR	QTAPEGEEPTAPEVEDSFQEPRMPGIMEPPQVYR	4	954.432922363281	65.13962	65.6405915282866	66.9069971534133	1519.00050022714	-0.274149489916142	0.472996823155665	5.79476139447448
sp|P0CL82|GG12I_HUMAN	QTAPEGEEPTAPEVEDSFQEPRMPGIMEPPQVYRR	QTAPEGEEPTAPEVEDSFQEPRMPGIMEPPQVYRR	4	1000.22283935547	55.59045	56.1273371237824	56.0133490777517	3495.28258810412	-0.0856276869855628	0.392624728850325	10.3207274032685
sp|P0DMV9|HS71B_HUMAN	ERQVEDEAKYKEAEQVMR	ERQVEDEAKYKEAEQVMR	4	560.275939941406	25.04372	25.1975585459988	25.3513	180.464399561095	-2.73821241590513	1	5.06751324552503
sp|P0DMV9|HS71B_HUMAN	KFEEVFHNVLR	KFEEVFHNVLR	3	473.257751464844	37.94465	38.0006700194748	37.5252528772663	2014.98075884295	-1.29465174184122	1	9.04488201862526
sp|P0DMV9|HS71B_HUMAN	MDSQVVPDGFK	MDSQVVPDGFK	2	611.792236328125	37.23509	37.7312906556472	35.2698922155855	537.003802587334	-1.53878005807676	1	1.85112618608957
sp|P0DMV9|HS71B_HUMAN	NLDRGN[Dea]FFDQLLK	NLDRGNFFDQLLK	3	527.607116699219	57.54823	57.7346440498412	60.1366007810267	1320.18746713115	-1.00641968636777	0.883218842001963	2.92017697654536
sp|P0DMV9|HS71B_HUMAN	PGQAGFGGPGPGGAGQYLGSIIPNC[CAM]VQELEK	PGQAGFGGPGPGGAGQYLGSIIPNCVQELEK	3	1019.16955566406	70.92281	71.3540483988264	70.0598496313767	552.896827836833	-2.24334052927115	1	4.79426193281364
sp|P0DMV9|HS71B_HUMAN	VEEITPGSGSGGD	VEEITPGSGSGGD	2	602.77001953125	34.29695	34.7712146615337	34.7758299449133	18702.8933532757	0.964172557723533	0.0693110647181628	5.45740496267749
sp|P10109|ADX_HUMAN	ADAVTEPVR	ADAVTEPVR	2	479.253631591797	65.81455	65.7486851513231	64.890801946027	4117.63915180058	0.966829904721535	0.0685045948203843	3.71345672655278
sp|P10109|ADX_HUMAN	GAPGGLVASAAR	GAPGGLVASAAR	2	513.788146972656	30.30893	30.2138567964467	30.4416091592026	2098.18713298609	0.429485785695231	0.183783783783784	3.04764623848484
sp|P10109|ADX_HUMAN	TLC[CAM]IQC[CAM]GLK	TLCIQCGLK	2	546.780639648438	36.10768	36.5619992005736	37.3630540744767	4285.412513497	-0.827502135806309	0.769076974341886	7.06990345339919
sp|P10412|H14_HUMAN	[1Ac]-KVPTKEAPAPAAPAAPATESK	KVPTKEAPAPAAPAAPATESK	3	692.044128417969	28.24439	28.8241448473654	28.3257962030655	1115.80503237841	-0.82930823753944	0.770819453697535	7.07494064254026
sp|P10412|H14_HUMAN	[1Ac]-VPTKEAPAPAAPAAPAT[Dhy]ESK	VPTKEAPAPAAPAAPATESK	3	643.34228515625	33.10654	33.4146849409194	33.663	4690.64280467027	0.860779512273707	0.0919540229885057	3.21180680202236
sp|P10412|H14_HUMAN	[1Ac]-VPTKEAPAPAAPAAPATESK	VPTKEAPAPAAPAAPATESK	3	649.345825195313	34.17163	33.1280809839512	35.3364878656351	696.26292510451	-1.9437899558636	1	3.34166588884257
sp|P10412|H14_HUMAN	KVPTKEAPAPAAPK-[-1K]	KVPTKEAPAPAAPK	2	638.866638183594	33.10847	33.6025969062502	33.378886702385	13252.3709239873	-0.936186553671968	0.838879736408567	6.30840085851514
sp|P10412|H14_HUMAN	VPTKEAPAPAAPAK	VPTKEAPAPAAPAK	2	674.385192871094	33.10286	33.4063893838027	31.798525	1779.92232134385	-0.636342905269839	0.673227010519172	2.14391879180636
sp|P10412|H14_HUMAN	VPTKEAPAPAAPK	VPTKEAPAPAAPK	2	638.866638183594	33.10847	33.6336072070357	33.3738911879297	7783.45392589577	-0.147142413083474	0.416786226685796	5.86731584376856
sp|P10599|THIO_HUMAN	DGAADLAEQFATK	DGAADLAEQFATK	2	668.822631835938	47.93423	48.4647963739737	48.2541272456882	6695.07484241837	-0.333194373803669	0.508426966292135	4.02239286204743
sp|P10599|THIO_HUMAN	ESLSHFFPKIM[Oxi]K	ESLSHFFPKIMK	3	493.927001953125	42.2771	43.2486204455054	44.9247641893045	1831.51730519763	-2.25986379632726	1	2.69053724581512
sp|P10599|THIO_HUMAN	ESLSHFFPKIMK	ESLSHFFPKIMK	3	488.595367431641	42.27908	42.3854199652088	44.1419735748566	3836.36016983439	-2.63353096880819	1	5.03191586618965
sp|P10599|THIO_HUMAN	KFFQFTPMC[CAM]K-[-1K]	KFFQFTPMCK	2	603.277709960938	66.26305	66.7843929987651	66.0070889930931	1116.84820183317	-1.13104628000888	0.969344949983866	1.6425446288187
sp|P10599|THIO_HUMAN	LENITAELKEV	LENITAELKEV	2	629.848083496094	59.05178	59.5808328552003	59.3976160160355	38333.9545296375	1.46738077294804	0.0191431175934366	7.0088499335102
sp|P10599|THIO_HUMAN	LENITAELV	LENITAELV	2	501.279327392578	61.70082	62.229428276216	62.0075601413154	133529.707640625	1.47641316507628	0.0173754000914495	7.83123115783076
sp|P10768|ESTD_HUMAN	GWPC[CAM]LVPNC[CAM]IPAFASVSK	GWPCLVPNCIPAFASVSK	3	668.334106445313	73.02181	72.9618681411433	72.0205429261102	2656.50887588535	-0.79935613955586	0.755095222185099	5.57235380750813
sp|P10768|ESTD_HUMAN	PSTDPAIVVLGHESASQHYGSR	PSTDPAIVVLGHESASQHYGSR	4	577.788391113281	36.01651	37.3584631807685	37.6540166666667	760.937411584649	-1.4326440432735	1	1.00281251492164
sp|P10768|ESTD_HUMAN	QPDVPFNANILQ[Dea]PLEETVYSYMR	QPDVPFNANILQPLEETVYSYMR	3	909.110778808594	82.91409	83.5854200205951	83.6351833333333	877.486786969619	-0.482709900542171	0.580089562521529	7.90681530688471
sp|P10768|ESTD_HUMAN	QPDVPFNANILQPLEETVYSYMR	QPDVPFNANILQPLEETVYSYMR	3	908.782775878906	82.91409	83.1858959346315	81.1186513949355	6603.31750652287	0.632262129659036	0.147117296222664	5.57330832839544
sp|P10768|ESTD_HUMAN	SQDTGLYGSFAK	SQDTGLYGSFAK	2	637.306579589844	36.60284	36.7398257794945	37.9542315748747	845.050101468211	-3.25905423548939	1	1.7352168628716
sp|P10768|ESTD_HUMAN	VC[CAM]NLEVSDHEFK	VCNLEVSDHEFK	3	492.897766113281	31.65832	32.2369973765216	31.9302458681391	5503.21943707384	-1.79074888138181	1	7.54261746606132
sp|P10809|CH60_HUMAN	ALVTATTTGDGAEEN[Dea]TNNAVDQVLR	ALVTATTTGDGAEENTNNAVDQVLR	3	854.415710449219	43.45067	43.5621321731941	41.9507213367873	2732.77449651764	-0.786725838576594	0.748663101604278	8.07239899458904
sp|P10809|CH60_HUMAN	ALVTATTTGDGAEENTNNAVDQVLR	ALVTATTTGDGAEENTNNAVDQVLR	3	854.087707519531	43.44491	43.5076127663008	42.845605372536	1006.16903157876	-0.284972335335219	0.475854776172013	6.27104388736735
sp|P10809|CH60_HUMAN	HANAIELAPVISQISSIR	HANAIELAPVISQISSIR	3	640.36181640625	66.45732	66.3919779538701	65.0399639477129	2039.48818057653	-0.590809467063261	0.648685558210994	2.83755212233359
sp|P10809|CH60_HUMAN	LLAC[CAM]GGGLVIGEEVAAR	LLACGGGLVIGEEVAAR	2	842.956176757813	62.64611	62.82627601413	61.0338231062891	6302.40658333403	-1.07701259109757	0.927620902304447	7.52372359055867
sp|P10809|CH60_HUMAN	PSGWSQEIIVTK	PSGWSQEIIVTK	2	672.861511230469	45.66383	45.8009773487461	46.4746650713288	3065.24789979549	-2.53411037990422	1	5.51043394411174
sp|P10809|CH60_HUMAN	STNIFYPSIYGK	STNIFYPSIYGK	2	695.356079101563	53.69111	53.6152714900773	54.9254325521997	3102.75598170603	0.978166169585353	0.0652173913043478	4.30594473953655
sp|P11021|GRP78_HUMAN	ADFVTNEPNSTLQNK	ADFVTNEPNSTLQNK	2	839.407592773438	43.39964	43.8342566122858	42.9405840271505	577.836083830684	0.533553940005891	0.165880503144654	3.66074780266737
sp|P11021|GRP78_HUMAN	IDQQVSPDNWTK	IDQQVSPDNWTK	2	715.849182128906	38.47257	38.8452080100638	40.0666502747109	744.915760277358	-1.78406362310603	1	1.84472946477506
sp|P11021|GRP78_HUMAN	KADFVTNEPNSTLQNR	KADFVTNEPNSTLQNR	3	611.974487304688	38.46062	39.2567681952622	40.9005565973677	2117.79533774858	-1.12984968324788	0.968054211035818	5.36615393911624
sp|P11021|GRP78_HUMAN	KDLGYAIAAATPE[NaX]NIIR	KDLGYAIAAATPENIIR	3	613.330932617188	54.2676	54.4321877892727	54.7611368947858	55674.2865293803	1.2335801654074	0.0400871459694989	5.48495291057915
sp|P11021|GRP78_HUMAN	SIIPQVIEELEK	SIIPQVIEELEK	2	699.39794921875	56.97222	57.3428122077496	57.492168713924	2788.18331449095	-1.80827857390069	1	7.0100824042114
sp|P11021|GRP78_HUMAN	SIIPQVIEELEKKK	SIIPQVIEELEKKK	3	551.997680664063	45.07955	45.1839890036747	45.3604845164998	1715.8344978361	-1.40490668828249	1	8.01641621185325
sp|P11142|HSP7C_HUMAN	ADFVTNTPNM[Oxi]AVQNK	ADFVTNTPNMAVQNK	2	833.398681640625	37.92718	38.2038055890173	38.2009541756643	343.173398159887	-0.331212303678071	0.507200561995083	2.6616742323472
sp|P11142|HSP7C_HUMAN	ADFVTNTPNMAVQNK	ADFVTNTPNMAVQNK	2	825.401245117188	45.57349	46.0140776420495	44.6382304124706	1212.80516665734	-0.313279256250306	0.493844530425607	3.71078088607482
sp|P11142|HSP7C_HUMAN	KADFVTNTPN[Dea]M[2Ox]AVQNR	KADFVTNTPNMAVQNR	3	613.628234863281	40.18608	40.2526272028816	39.3019864536786	3051.4308442258	-1.8958592530887	1	1.67994046498747
sp|P11142|HSP7C_HUMAN	KADFVTNTPNMAVQNR	KADFVTNTPNMAVQNR	3	602.636962890625	40.18743	40.276588793923	38.0095365397268	313.034455867606	-4.88796227310816	1	1.00000300450939
sp|P11142|HSP7C_HUMAN	MDSQVVADDFRK	MDSQVVADDFRK	2	705.837707519531	33.40274	33.8541181980301	35.1809703182861	1140.3563388913	-2.094282545359	1	4.31387576065388
sp|P11142|HSP7C_HUMAN	QSDNFYAPVTVVANTVTR	QSDNFYAPVTVVANTVTR	3	661.337463378906	57.00208	57.396336147789	59.3832461700898	5518.29007937716	-2.39730095648905	1	5.38583701022452
sp|P11387|TOP1_HUMAN	EIPVGWK	EIPVGWK	2	414.734344482422	41.94406	41.858556563698	42.4280526337873	5438.01365708043	-3.20123854586047	1	1.34938000644201
sp|P11387|TOP1_HUMAN	LLKENEEKIKLK	LLKENEEKIKLK	3	495.639739990234	48.23722	48.1568954594621	47.8636217905018	65271.7977900056	-3.85581393115341	1	7.93374744238962
sp|P11387|TOP1_HUMAN	LSC[CAM]C[CAM]GVTDATEGEEKENGAR	LSCCGVTDATEGEEKENGAR	3	728.316162109375	27.21737	27.8054604886491	26.7496864750689	468.058428729624	-0.981807090447771	0.864634546050475	2.13979371598263
sp|P11387|TOP1_HUMAN	VNEPLPEYPPAFVPGK	VNEPLPEYPPAFVPGK	2	877.461608886719	59.00171	59.3759376220269	61.7965246958916	856.879455690435	-0.764123346038235	0.739276139410188	2.65549290829726
sp|P11413|G6PD_HUMAN	[1Ac]-SLAVQEAR	SLAVQEAR	2	458.248352050781	35.00597	34.9147529377053	35.9321881033347	6496.3857371062	-1.91487768698226	1	10.6236064985049
sp|P11413|G6PD_HUMAN	NGYTLDLESEEPN[Dea]FFMGPKR	NGYTLDLESEEPNFFMGPKR	3	782.363342285156	62.34053	62.4758314606354	64.3349684490893	5922.89485408442	-4.80888177353942	1	7.652361865644
sp|P11413|G6PD_HUMAN	NGYTLDLESEEPNFFMGPKR	NGYTLDLESEEPNFFMGPKR	3	782.035339355469	62.33877	62.6959100771377	61.1379500331689	938.815057757655	-1.64915243953162	1	2.48651025402233
sp|P11413|G6PD_HUMAN	QYSAADDYQGAVYSNR	QYSAADDYQGAVYSNR	2	904.397705078125	35.54473	35.5619069450195	36.0001333333333	306.249147138207	-1.72170561314318	1	3.60138766160957
sp|P11413|G6PD_HUMAN	TVAEYVTPPLALYFLK	TVAEYVTPPLALYFLK	2	913.010925292969	83.26459	83.7309894513577	82.1168581292424	474.833832482463	-1.02308139760902	0.898039215686275	2.68210027204575
sp|P11413|G6PD_HUMAN	YTGEYQFGVK	YTGEYQFGVK	2	596.287658691406	37.97478	38.2231417785149	38.6488134173629	14661.8234775321	0.356017891540892	0.20244461420932	9.14639090065159
sp|P11908|PRPS2_HUMAN	AYPFC[CAM]PIVATVR	AYPFCPIVATVR	2	697.368469238281	53.57666	53.5007224153209	52.2851837443433	1435.56219663547	-0.098584563985209	0.395667870036101	2.09926093807953
sp|P11908|PRPS2_HUMAN	SIAPGSFIGHTLIAYVR	SIAPGSFIGHTLIAYVR	3	601.336853027344	63.13502	63.133523339293	64.655481124569	2973.82759596733	-3.6487247834685	1	4.87840949335631
sp|P11940|PABP1_HUMAN	ASTITGFPSFEK	ASTITGFPSFEK	2	642.8271484375	55.81604	55.74195067819	54.109901538907	7024.01859811811	-1.57776934498629	1	8.24420248075893
sp|P11940|PABP1_HUMAN	EFSVFGFGR	EFSVFGFGR	2	523.258728027344	59.46783	59.6878706800583	58.6508950733501	1483.00221104281	-6.15079031887644	1	3.67941688731194
sp|P11940|PABP1_HUMAN	ISLIPGAPSFR	ISLIPGAPSFR	2	579.337524414063	57.27398	57.2010838713125	55.1047833333333	12229.7745557442	-3.43500102255725	1	8.83892787057782
sp|P11940|PABP1_HUMAN	NDISKDLNKIFIN[Dea]GVGSKK	NDISKDLNKIFINGVGSKK	4	523.541564941406	41.73029	41.6446116318518	42.9557463047529	5148.5311294242	-2.77546499671471	1	8.69889811141287
sp|P11940|PABP1_HUMAN	QALAVYLPKTAVIR	QALAVYLPKTAVIR	3	514.983703613281	48.57323	48.9569390982431	49.3140654047842	3502.82841277754	-4.74100934097909	1	3.42944309696719
sp|P11940|PABP1_HUMAN	VSLAPGFK	VSLAPGFK	2	409.742156982422	39.48217	39.394645382153	40.7637754560244	6923.16075326413	-3.41607830260142	1	8.16712814547947
sp|P12004|PCNA_HUMAN	AC[CAM]SIVVADGIHSLDK	ACSIVVADGIHSLDK	3	528.939880371094	50.00247	50.3932771059309	48.6904140218664	2726.21146760597	-1.90502695161393	1	2.47090664771279
sp|P12004|PCNA_HUMAN	INGN[Dea]GLEGSASFK	INGNGLEGSASFK	2	647.817321777344	37.9891	37.9003390268554	37.8959135079391	1056.71997896499	-1.56500767948325	1	2.99900764041708
sp|P12004|PCNA_HUMAN	INGNGLEGSASFK	INGNGLEGSASFK	2	647.325317382813	35.58794	35.9829693138243	37.1578388086216	2264.73331574307	-2.27559689628025	1	3.90144751365842
sp|P12004|PCNA_HUMAN	SMSTLNVGMALN[Dea]K	SMSTLNVGMALNK	2	683.8388671875	53.19675	53.1205043531927	52.7817563230729	2150.54365201083	-0.584536833716402	0.645491803278688	4.17561917409458
sp|P12004|PCNA_HUMAN	TFFNLYK	TFFNLYK	2	466.747467041016	55.74176	55.6676023759824	54.0564309392977	3427.91786083277	-1.84057598790796	1	4.68994356538658
sp|P12004|PCNA_HUMAN	VVC[CAM]SYEQEPIGLQEVDLDMLK	VVCSYEQEPIGLQEVDLDMLK	3	822.402770996094	73.71586	74.3288251256728	75.2187569037342	1622.28740912952	-0.804243084017324	0.757768125626462	4.00926514470671
sp|P12268|IMDH2_HUMAN	AIHGVNQIGGDAIVPVGFK	AIHGVNQIGGDAIVPVGFK	3	631.351135253906	59.58625	59.5152527054846	61.7815836640399	3650.77268396395	-3.78806943366604	1	5.74203124953041
sp|P12268|IMDH2_HUMAN	EYSHLSHVGGEVK	EYSHLSHVGGEVK	3	481.240509033203	28.21342	28.1667345148888	29.4785251788589	4120.70273336947	-1.40721921591674	1	7
sp|P12268|IMDH2_HUMAN	EYSHLSHVGGEVQ[Dea]ASSTK	EYSHLSHVGGEVQASSTK	4	479.980072021484	28.84998	28.7537080260287	30.9052962866642	1817.70397161231	-0.939432611253418	0.842278564372736	6.38658595136689
sp|P12268|IMDH2_HUMAN	EYSHLSHVGGEVQASSTK	EYSHLSHVGGEVQASSTK	4	479.734069824219	29.59737	28.2285841777072	28.455336178503	738.02668493157	-2.8379020594744	1	2.13538069181518
sp|P12268|IMDH2_HUMAN	LADVGADILNR	LADVGADILNR	2	578.819641113281	57.74931	58.1312320113465	58.2187833333333	11051.6474733717	-1.74319536114271	1	6.91116683080594
sp|P12268|IMDH2_HUMAN	PSLVVPDTIFGQEYKK	PSLVVPDTIFGQEYKK	3	607.664611816406	53.25415	53.5767801050555	52.2520623433467	4661.8540294007	-3.39499350802565	1	1.32516704545195
sp|P12270|TPR_HUMAN	[1Ac]-ELVQQLVAAR	ELVQQLVAAR	2	584.837890625	82.62498	82.9683914546407	80.6647785965609	610.917753610746	-1.30016946591445	1	3.35468228322999
sp|P12270|TPR_HUMAN	ELIGQITQLNTLLLNQGR	ELIGQITQLNTLLLNQGR	3	675.388122558594	94.76059	94.7185302666511	94.1411666666667	678.459655614707	-1.88947413011047	1	7.37205777908462
sp|P12270|TPR_HUMAN	LSEVQAVEFR	LSEVQAVEFR	2	589.314208984375	42.39009	42.3049580887867	43.4922564870136	26095.8627593473	-5.54864698621507	1	8.16672876683307
sp|P12270|TPR_HUMAN	QLAEQVENQVSSLTR	QLAEQVENQVSSLTR	2	851.441955566406	78.87231	78.8171740107691	80.8079382233321	2765.11895231471	-0.182813640430201	0.43254817987152	11.1065035911486
sp|P12270|TPR_HUMAN	QSSQSAVQVEMNSLHQR	QSSQSAVQVEMNSLHQR	3	643.646301269531	31.69905	31.6051172495231	33.8730453456607	1029.18773063886	-3.00466614868183	1	3.84116475272467
sp|P12270|TPR_HUMAN	TFQSQIAINR	TFQSQIAINR	2	589.31982421875	41.03431	40.9480563250048	40.2800642091018	3775.46173491695	-2.59699586939141	1	11.1249218817989
sp|P12277|KCRB_HUMAN	AMGSALLLPSVPKDFLFHDDILQ[Dea]QQEAETMSR	AMGSALLLPSVPKDFLFHDDILQQQEAETMSR	4	897.948303222656	78.99192	79.3401963179544	77.0897935722472	833.804067849335	-1.22285177752154	1	2.43402582213678
sp|P12277|KCRB_HUMAN	GALDGDLSSLAEVALR	GALDGDLSSLAEVALR	2	793.9228515625	64.66563	64.8734184061294	63.1588223780457	1042.65516344026	-2.09574133902472	1	3.2234024065367
sp|P12277|KCRB_HUMAN	LEAYLEPTLVR	LEAYLEPTLVR	2	652.366455078125	58.10086	58.5159347019281	57.6120756313212	4411.01796450429	-3.00503453953592	1	7.18836135294934
sp|P12277|KCRB_HUMAN	LHDEENVWVLFTR	LHDEENVWVLFTR	3	553.282592773438	62.61817	62.9572251539257	62.3273970544434	5947.82267575944	-2.1096987336173	1	5.62937446137697
sp|P12277|KCRB_HUMAN	QAPMLDDIAQGQELK	QAPMLDDIAQGQELK	3	552.946899414063	49.45406	49.8143176057268	49.5131037208772	7396.64436983533	-1.22976303659897	1	8.80238313633588
sp|P12277|KCRB_HUMAN	SSLVYNPDLDDGGQLNDPNLDTKHEDSPKYGGHR	SSLVYNPDLDDGGQLNDPNLDTKHEDSPKYGGHR	5	751.553344726563	47.39662	47.7182565647905	45.9270022489548	8350.13863543092	-2.64536978042896	1	8.24449895050884
sp|P12814|ACTN1_HUMAN	AHEET[Pho]LAQ[Dea]DRRPVLQR	AHEETLAQDRRPVLQR	3	667.328491210938	37.61767	37.5286075710382	36.1306718711162	5524.28502784783	-0.598874230497478	0.650511945392491	12.3056337106703
sp|P12814|ACTN1_HUMAN	EDPRATGVIDEADLMK	EDPRATGVIDEADLMK	3	587.289184570313	48.85345	48.7736324240148	49.1890264525811	1101.57423701167	-3.20561331411387	1	2.16683261072071
sp|P12814|ACTN1_HUMAN	GESPMFAPRNSLR	GESPMFAPRNSLR	3	487.913757324219	33.72623	33.6339691949826	34.5057666666667	4359.97464345172	-2.61628766644256	1	18.5816021822784
sp|P12829|MYL4_HUMAN	LEAGMVTGN[Dea]SEKDFVR	LEAGMVTGNSEKDFVR	3	585.285705566406	42.06631	42.6138041940485	40.6939871965335	1584.73783506718	-4.80938479729876	1	1.01857450487888
sp|P12829|MYL4_HUMAN	LGEVFDEYTGQEKN[Dea]R	LGEVFDEYTGQEKNR	3	595.947875976563	51.37822	52.19050704147	51.6450334618576	13398.388372463	-3.89632025275146	1	4.3188930606955
sp|P12829|MYL4_HUMAN	LGEVFDEYTGQEKNR	LGEVFDEYTGQEKNR	3	595.619812011719	51.37546	52.2169723824776	50.1738338285092	3656.53549650648	-4.65331582106738	1	4.40625012258138
sp|P12829|MYL4_HUMAN	LVDGC[CAM]QGYT[Dhy]IR	LVDGCQGYTIR	2	632.311157226563	36.50721	37.061431959885	34.9816651620984	3429.28296615463	-0.994102083645546	0.873239436619718	5.10626812616966
sp|P12829|MYL4_HUMAN	LVDGC[CAM]QGYTIR	LVDGCQGYTIR	2	641.316467285156	36.49897	37.0852226121738	37.4363445900462	1658.98426638601	-1.126121391882	0.966096222150468	2.89357494683996
sp|P12829|MYL4_HUMAN	LVEANTPN[dAm]QGLAR	LVEANTPNQGLAR	2	683.359680175781	35.79897	36.3488184655042	35.0834813469888	6505.36086851359	-0.935933861584106	0.838220757825371	7.69656183781786
sp|P12956|XRCC6_HUMAN	FHQQLVPNEFSDSR	FHQQLVPNEFSDSR	3	568.609375	47.44932	47.5462217930202	46.9046277574348	4511.29752549405	-3.8451559939665	1	2.74561426095229
sp|P12956|XRCC6_HUMAN	GEPNYDPPYVLEKFEDVLSGLK	GEPNYDPPYVLEKFEDVLSGLK	3	837.088073730469	79.76611	80.0700042398136	80.2719833333333	819.624507112747	-1.71080295719807	1	4.65475657482758
sp|P12956|XRCC6_HUMAN	KTDSPLLLGGTSTNFTR	KTDSPLLLGGTSTNFTR	3	603.323120117188	46.92092	47.0129331054516	47.3162608043277	3745.93442514895	-0.184603608639567	0.433820906171959	1.97560478738031
sp|P12956|XRCC6_HUMAN	LHMLDLFIGTDK	LHMLDLFIGTDK	3	468.251495361328	77.25616	77.6774147390312	76.0515155297499	592.151848490229	-0.0540373678613275	0.374319912948857	3.04226705930443
sp|P12956|XRCC6_HUMAN	PLTLDVAQEPEMLDLALAELNK	PLTLDVAQEPEMLDLALAELNK	3	808.429443359375	94.7006	95.2042175392006	94.9161719455432	220.544006238665	-3.30781906256656	1	2.57806825831154
sp|P12956|XRCC6_HUMAN	SADVLFILSDK	SADVLFILSDK	2	604.332092285156	66.84237	67.0902426482442	68.3754248587929	2201.2648034011	-0.887979660694947	0.808074123097287	5.21372466373475
sp|P13010|XRCC5_HUMAN	AEILPFLTK	AEILPFLTK	2	516.310424804688	62.71669	63.0737852728317	62.8718333333333	1514.25907108476	-8.90318034475549	1	2.81263531656294
sp|P13010|XRCC5_HUMAN	ALSMSDILADVANLQAETPAYK	ALSMSDILADVANLQAETPAYK	3	774.394653320313	90.44025	90.7851491250551	90.2257531297701	925.823942590938	-0.709960339300311	0.710632570659489	3.5220138976391
sp|P13010|XRCC5_HUMAN	ALSMSDILADVANLQAETPAYKK	ALSMSDILADVANLQAETPAYKK	3	817.092956542969	82.86137	82.809518966829	83.8894395261843	387.195192565666	-1.95151019486132	1	3.57421893007166
sp|P13010|XRCC5_HUMAN	ATPGDEHNDQFIEQATVQDKKK	ATPGDEHNDQFIEQATVQDKKK	4	625.558227539063	33.1802	33.0874880577932	30.6996384807355	958.85684723604	-2.87047577517098	1	4.38329071666245
sp|P13010|XRCC5_HUMAN	SEIDELLDFDPLMLHK	SEIDELLDFDPLMLHK	3	638.98876953125	82.89165	83.372742046563	82.6370741168625	1013.07709939483	-1.03459383941152	0.903689193601045	3.80570039800639
sp|P13073|COX41_HUMAN	EDMSLSSWSAK	EDMSLSSWSAK	2	620.779357910156	43.62411	43.539990577108	43.6209700608006	2227.14355146614	-0.975040237710238	0.863233847163004	6.17381280609167
sp|P13073|COX41_HUMAN	NMEAFSEKFR	NMEAFSEKFR	3	420.201019287109	32.62133	32.6564911308898	30.6660422003519	1641.4832513088	-1.08979267264177	0.937053861129137	4.31406411950608
sp|P13073|COX41_HUMAN	RDMYAPLSFDESR	RDMYAPLSFDESR	3	529.580444335938	50.48888	51.3462304866203	51.2176309527363	14673.2024174275	0.036469191320914	0.321493958257049	9.21099917718177
sp|P13473|LAMP2_HUMAN	FLDNLPIR	FLDNLPIR	2	494.284729003906	60.14952	60.5077432141535	60.87777315187	17971.7112711563	0.205415745746061	0.255813953488372	9.62225085649428
sp|P13489|RINI_HUMAN	AETLGC[CAM]DDLR	AETLGCDDLR	2	575.263854980469	30.19568	30.1893220578226	31.9066168906909	5213.15383088119	1.0018253877837	0.0637851447754931	4.36002031529396
sp|P13489|RINI_HUMAN	LNLEALAPNVR	LNLEALAPNVR	2	605.351135253906	52.80277	53.2420719720309	54.5373312281121	15924.5060236414	-3.21928791793625	1	9.12095270980166
sp|P13489|RINI_HUMAN	LTSSLVGC[CAM]GAGTLC[CAM]C[CAM]N[Dea]QLSLR	LTSSLVGCGAGTLCCNQLSLR	3	756.697570800781	62.39004	62.6754778685786	64.8489249666675	1230.60500066357	-1.26004356752383	1	1.49074387949667
sp|P13489|RINI_HUMAN	VC[CAM]NDSTVGC[CAM]SELKLAELQC[CAM]PSDKLGQC[CAM]LR	VCNDSTVGCSELKLAELQCPSDKLGQCLR	4	835.146545410156	52.11171	52.3707870942533	52.0340454835425	2031.42895145877	-1.25354978917857	1	4.4250012614167
sp|P13489|RINI_HUMAN	VGAENIDNNSVTLER	VGAENIDNNSVTLER	2	815.905212402344	38.54597	38.6094834700784	38.7078141176078	2228.43003264261	-0.278031017688616	0.473201692524683	5.34527258478213
sp|P13489|RINI_HUMAN	VVQC[CAM]QQLLPLLEAWR	VVQCQQLLPLLEAWR	3	618.341613769531	78.09731	78.3502598353554	77.6478602932469	1329.86554531079	-0.286039722926345	0.476559746210786	2.11248036538512
sp|P13639|EF2_HUMAN	AEAVDWEYKEALYR	AEAVDWEYKEALYR	3	581.61767578125	47.33297	47.4979969543148	46.7517671015387	1526.50237852029	-1.74322777321423	1	1.35999063228181
sp|P13639|EF2_HUMAN	LGTSVLGSFVK	LGTSVLGSFVK	2	554.324035644531	49.51897	49.669271046443	49.2928535484314	1957.24400424043	-1.70367826844757	1	1.43969699885657
sp|P13639|EF2_HUMAN	SC[CAM]VLSDTLT[Dhy]K	SCVLSDTLTK	2	553.281555175781	38.06935	38.7388539402167	40.1549490750067	11118.0793644834	-2.18868582224172	1	7.30413728376061
sp|P13639|EF2_HUMAN	SC[CAM]VLSDTLTK	SCVLSDTLTK	2	562.286804199219	38.06972	38.7219310036985	37.8566782161517	8159.03284831766	-1.76488758350719	1	8.34027090975421
sp|P13639|EF2_HUMAN	TIDTLINPGTGDPGFC[CAM]WIKK	TIDTLINPGTGDPGFCWIKK	3	745.048889160156	72.01733	72.1575811992068	70.5756606715496	2273.44154235381	-0.382304780192173	0.534965034965035	4.05645010945638
sp|P13639|EF2_HUMAN	VLFQDVGVLGVIN[Dea]GC[CAM]PVDEIPEVYK	VLFQDVGVLGVINGCPVDEIPEVYK	3	920.810302734375	86.74121	87.4234575590626	85.0303250000129	195.694963666295	-1.25913637013095	1	2.13571626598503
sp|P13667|PDIA4_HUMAN	ALDTEATADVK	ALDTEATADVK	2	567.287841796875	27.4086	27.722806574104	27.505148199984	1820.30319016185	-2.25402709407863	1	1.78898523052685
sp|P13667|PDIA4_HUMAN	DSPVDNATADMR	DSPVDNATADMR	2	646.282775878906	23.48125	23.8454832881757	25.7854833333333	1947.97116743123	-1.77677862157935	1	6.42298802814614
sp|P13667|PDIA4_HUMAN	EPQMVVLQGQSVK	EPQMVVLQGQSVK	2	721.88720703125	38.64305	39.0693388805273	37.3252673272266	1708.23387537088	-0.267252596935156	0.468551236749117	5.22998261889434
sp|P13667|PDIA4_HUMAN	KALDTEATADVR	KALDTEATADVR	3	430.561370849609	25.4511	25.7742757319761	23.4971333333333	420.820881415176	-0.026045222401926	0.355167394468704	2.57072020381831
sp|P13667|PDIA4_HUMAN	SALVSAST[Dhy]ADIR	SALVSASTADIR	2	586.817138671875	37.13916	37.2438939955706	37.2560842325834	2934.64134973305	-1.01607876780051	0.887871853546911	3.43885955999807
sp|P13667|PDIA4_HUMAN	SALVSASTADIR	SALVSASTADIR	2	595.822387695313	37.14073	37.2255633281477	38.4386610541761	1786.34662925545	-0.989286603892349	0.86959370904325	7.2564386873138
sp|P13693|TCTP_HUMAN	GEVELC[CAM]LGDAIEK	GEVELCLGDAIEK	2	716.85302734375	52.80512	52.7285518484521	52.7026645433522	1156.61246743	-0.216676942743684	0.446339729921819	3.69141042581938
sp|P13693|TCTP_HUMAN	GEVELC[CAM]LGDAIERIK	GEVELCLGDAIERIK	3	567.966186523438	51.32179	51.2439990572797	51.0643967623738	4150.11652655209	-1.23271030006915	1	1.71753837802119
sp|P13693|TCTP_HUMAN	IQEAAGTMFPKVK	IQEAAGTMFPKVK	3	473.927001953125	37.01183	37.7119142452666	37.5572666666667	3256.86459919659	-2.29704758774977	1	1.8396646401602
sp|P13693|TCTP_HUMAN	YIDSFMEDHSILDK	YIDSFMEDHSILDK	3	571.599365234375	60.00552	60.5276123303507	60.2917635568306	7347.45668327048	-2.48036404386783	1	3.28586366890282
sp|P13693|TCTP_HUMAN	YIDSFMEDHSILDRYIIK	YIDSFMEDHSILDRYIIK	4	565.284484863281	60.30053	60.2301185693129	60.3306505189644	2880.03646572688	-1.93703238252294	1	3.66404154873076
sp|P13796|PLSL_HUMAN	[PGQ]-QVVDTATVFR	QVVDTATVFR	2	559.795654296875	40.10871	40.695891499097	40.613744950686	4830.83787353446	-1.74824242643137	1	6.51561824185751
sp|P13796|PLSL_HUMAN	EDITDPVSLNIMR	EDITDPVSLNIMR	2	751.879577636719	57.21843	57.3662006512085	57.0960769464871	9048.10832018813	-0.261935309936641	0.463932107496464	8.53087740726035
sp|P13796|PLSL_HUMAN	HC[CAM]LVIGDGVAN[Dea]FLDNTNPNMPIVK	HCLVIGDGVANFLDNTNPNMPIVK	3	880.436706542969	70.73156	70.9700294632556	68.9726858426017	806.833407234328	-2.01079249964397	1	1.89117164769308
sp|P13796|PLSL_HUMAN	HC[CAM]LVIGDGVANFLDNTNPNMPIVK	HCLVIGDGVANFLDNTNPNMPIVK	3	880.108703613281	70.75747	70.9700294632556	70.7245298496982	3175.3994092258	-0.291738836552544	0.480789566443426	10.790550329616
sp|P13796|PLSL_HUMAN	LTENVWNVIIDDNVR	LTENVWNVIIDDNVR	3	600.647705078125	84.60971	85.0919334138802	83.7488978996632	1710.01394607798	-1.07532800460251	0.92627476453394	4.28237447007592
sp|P13796|PLSL_HUMAN	VVDTATVFQR	VVDTATVFQR	2	568.308959960938	40.10863	40.1306372647719	39.8201118349682	1619.68874688313	-0.828218375430472	0.770153231179214	5.42958822403092
sp|P14174|MIF_HUMAN	EALLGC[CAM]LLR	EALLGCLLR	2	522.797180175781	53.26059	53.9542832575819	55.8476596236296	22119.9896927701	-3.51255417467922	1	10.0923373822665
sp|P14174|MIF_HUMAN	PVNTNVIFM[Oxi]PR	PVNTNVIFMPR	2	652.344970703125	45.98979	45.9076129647741	45.9376880272411	11750.1182733405	-0.25731886661686	0.463881019830028	1.61377194054746
sp|P14314|GLU2B_HUMAN	AAALQEEWLK	AAALQEEWLK	2	579.811340332031	44.07848	44.896168364996	43.0649833333333	4727.80639520701	-2.02231091891692	1	1.92924776720404
sp|P14314|GLU2B_HUMAN	NPGQWC[CAM]GTGQEYR	NPGQWCGTGQEYR	2	776.83349609375	28.87357	29.2772632599136	28.0131896511236	5474.5368542934	0.845854476682275	0.0949652067130577	8.64428970531768
sp|P14314|GLU2B_HUMAN	TVEAMQQLSERER	TVEAMQQLSERER	3	526.263122558594	36.39663	36.9491955859005	38.6457539532964	12118.686300183	-1.91418576410162	1	6.16635143695765
sp|P14314|GLU2B_HUMAN	VC[CAM]TNEC[CAM]IVGSN[Dea]YEDTGDC[CAM]C[CAM]DC[CAM]VGDNK	VCTNECIVGSNYEDTGDCCDCVGDNK	3	1014.71026611328	39.80352	39.9074314746172	40.3926751798214	372.827573095736	-1.34777568724031	1	8.06811648223072
sp|P14314|GLU2B_HUMAN	VC[CAM]TNEC[CAM]IVGSNYEDTGDC[CAM]C[CAM]DC[CAM]VGDNK	VCTNECIVGSNYEDTGDCCDCVGDNK	3	1014.38226318359	39.79892	40.3683929593484	41.4712046920258	287.824257792087	0.291169481593467	0.223654283548143	2.64040602106682
sp|P14314|GLU2B_HUMAN	WDEILIK	WDEILIK	2	458.760559082031	50.12486	50.3688630299558	48.3705510364244	5758.66548009673	-1.61507414372053	1	9.00426171650292
sp|P14317|HCLS1_HUMAN	EVEAVYEHGVASK	EVEAVYEHGVASK	3	473.236785888672	29.00454	29.9394498222453	30.9097593505853	1981.87943293848	-0.960082450172212	0.849737532808399	8.17752170914552
sp|P14317|HCLS1_HUMAN	EVEGKYDFGVASK	EVEGKYDFGVASK	3	476.905029296875	35.01003	34.9188152468874	35.0299166666667	3866.35294922929	-1.33914520649989	1	1.35351348703245
sp|P14317|HCLS1_HUMAN	PLPAPVAPEEMAIVPQPAEPSR[Dea]K	PLPAPVAPEEMAIVPQPAEPSRK	3	809.098022460938	57.01954	56.9464354058801	56.7919513788473	2000.80251283506	-1.70093309946943	1	5.51394667401496
sp|P14317|HCLS1_HUMAN	PLPAPVAPEEMAIVPQPAEPSRK	PLPAPVAPEEMAIVPQPAEPSRK	3	808.77001953125	56.34855	56.9057419275147	57.147852565838	1582.96163962932	-1.42979978367297	1	7.03657635929092
sp|P14317|HCLS1_HUMAN	QIGYQGGFGK	QIGYQGGFGK	2	527.769470214844	59.74179	59.6709276330986	58.1010818802892	2506.83692459454	-2.45462021365951	1	4.876290901909
sp|P14317|HCLS1_HUMAN	VPESESSPPTGVPPWAESSIKR	VPESESSPPTGVPPWAESSIKR	3	779.728881835938	45.63359	45.5511151683895	46.2844627862601	7670.72743189835	-1.60253070128178	1	7.76147340275618
sp|P14324|FPPS_HUMAN	AIADGIEPHGMEDETLVR	AIADGIEPHGMEDETLVR	3	651.650939941406	46.27077	46.4987191716413	44.8815837508271	3854.15681414629	-2.38633241303503	1	5.40912667966559
sp|P14550|AK1A1_HUMAN	[1Ac]-QGTHLLVC[CAM]SAAK	QGTHLLVCSAAK	2	663.845336914063	41.7426	41.8160430903772	41.4296440399912	567.077736609219	0.129148416672947	0.288682745825603	2.00229920687295
sp|P14550|AK1A1_HUMAN	EALALVVPEELLVPEDPDRWAK	EALALVVPEELLVPEDPDRWAK	3	830.44775390625	80.80964	81.0508105819738	79.7607353341413	6473.5991155033	-1.08620709681962	0.934458144062297	9.22496504446622
sp|P14618|KPYM_HUMAN	ATEGSLMIC[CAM]DAGDLVANAVDSGEAK	ATEGSLMICDAGDLVANAVDSGEAK	3	832.052734375	74.72227	77.1152072365926	74.9396437588232	1039.43133562855	-1.13114178762956	0.970635688931914	3.05572017578013
sp|P14618|KPYM_HUMAN	ATIPPSDIDLR	ATIPPSDIDLR	2	599.327331542969	44.56219	44.7472505457244	46.6873604638099	1744.93099887817	-3.07540334426941	1	1.81765479118011
sp|P14618|KPYM_HUMAN	AVMIGDSAELIEDFRR	AVMIGDSAELIEDFRR	3	607.976989746094	62.14825	62.3072858504645	63.8606195263139	1699.26411877564	-0.861554750332624	0.791376451077944	2.41842439974885
sp|P14618|KPYM_HUMAN	EAPIEIGLDGK	EAPIEIGLDGK	2	571.30859375	47.95807	48.0622456665651	47.5564419858692	4474.01746372422	-1.61237490959563	1	4.43734929930804
sp|P14618|KPYM_HUMAN	FSAEVAGVATAETPDSTIPALK	FSAEVAGVATAETPDSTIPALK	3	725.710815429688	68.87993	69.179073985463	69.6110512916603	2795.73555117354	0.260607857029056	0.235160680529301	4.64371847413282
sp|P14618|KPYM_HUMAN	LDQIDKESVAPLDVAAGPLNVGKK	LDQIDKESVAPLDVAAGPLNVGKK	4	620.095703125	61.31284	61.6741990969763	62.0105729090109	936.93923221594	-1.70609501099005	1	2.67985431646874
sp|P14625|ENPL_HUMAN	EMNGSWGYQ[Dea]SAVLAC[CAM]PSETLR	EMNGSWGYQSAVLACPSETLR	3	786.356079101563	61.54699	61.6997393576751	63.069736340004	2698.91896172069	-3.03539525559115	1	8.71053989963362
sp|P14625|ENPL_HUMAN	EMNGSWGYQSAVLAC[CAM]PSETLR	EMNGSWGYQSAVLACPSETLR	3	786.028076171875	61.53614	61.6446468031992	60.04465	1281.51344889976	-0.963418227086047	0.853018372703412	3.41110800754206
sp|P14625|ENPL_HUMAN	IQSANLGDLQIAEEERQVVEDDTRSGER	IQSANLGDLQIAEEERQVVEDDTRSGER	4	790.139343261719	58.39211	58.8020560083004	57.746093391422	3289.68181911568	-2.35096539703223	1	6.26575287631957
sp|P14625|ENPL_HUMAN	PKKEEEEEEVAAEDDSEEKEEKAAEEEEMPEEVTETK	PKKEEEEEEVAAEDDSEEKEEKAAEEEEMPEEVTETK	6	718.984741210938	41.53443	41.9432416328341	39.8034974472923	667.981810380631	-3.51071774334073	1	0.999999999999539
sp|P14625|ENPL_HUMAN	PMMDHFDDTIFVK	PMMDHFDDTIFVK	3	532.579284667969	62.38756	62.6710535714497	63.9826166666667	1706.35620290132	-0.928043879070123	0.8344327176781	2.67873155638978
sp|P14625|ENPL_HUMAN	SVNLPLDDSDVVGR	SVNLPLDDSDVVGR	2	743.380798339844	50.44153	50.8740875964178	50.7564123079593	3000.62855524916	-0.33656052571243	0.50965250965251	2.67162501737258
sp|P14678|RSMB_HUMAN	EEREAQK	EEREAQK	2	445.222320556641	29.12443	29.0283764359695	28.9851833333333	2349.6372992842	-3.67555432619658	1	14.3827793560494
sp|P14678|RSMB_HUMAN	LLVLGLVR	LLVLGLVR	2	441.810394287109	65.56355	65.9591811424529	64.014037500458	11017.4760423774	-0.28950136840022	0.478674656327106	8.0969219123839
sp|P14854|CX6B1_HUMAN	KGPFTGEARQEDWDTVWSTPC[CAM]LSQYVI	KGPFTGEARQEDWDTVWSTPCLSQYVI	3	1057.50109863281	76.74486	76.6879810174695	78.0781610102432	660.221706883995	-0.321411966527302	0.498945888966971	2.18334597326439
sp|P14854|CX6B1_HUMAN	QYWEC[CAM]VSIDGGR	QYWECVSIDGGR	2	735.327514648438	48.94704	49.4953157275099	51.5715923874782	1013.45790825995	-1.61677405453734	1	3.89608931150998
sp|P14866|HNRPL_HUMAN	DVAYGDAMEVMAAGPKSR	DVAYGDAMEVMAAGPKSR	3	623.294067382813	47.26249	47.6567688899191	48.0106225175657	3591.29794668619	-3.92688231085494	1	1.39340954958407
sp|P14866|HNRPL_HUMAN	EVNGYLC[CAM]FVNFVK	EVNGYLCFVNFVK	2	794.895080566406	72.65719	72.8779673792255	73.8815181744042	2421.09598392768	-1.1098215578428	0.955368693402329	7.60885754529504
sp|P14866|HNRPL_HUMAN	KNPNSGPDGQGSLN[Dea]PNTYDWTDQDNKFVNLR	KNPNSGPDGQGSLNPNTYDWTDQDNKFVNLR	4	873.90673828125	50.72361	50.85878355044	51.5684666666667	526.946236036464	-3.62674561252254	1	3.73575376992827
sp|P14866|HNRPL_HUMAN	KNPNSGPDGQGSLNPNTYDWTDQDNR	KNPNSGPDGQGSLNPNTYDWTDQDNR	3	964.09228515625	41.21242	40.9880157722557	40.780766667958	386.265187548322	0.876026961725092	0.0864909390444811	3.57786707442696
sp|P14866|HNRPL_HUMAN	MQYHNLFGLTELADSK	MQYHNLFGLTELADSK	3	622.973327636719	66.11253	66.4784126314163	66.444897436715	3306.89218473271	-0.473325029785456	0.575370817523284	3.60063956296255
sp|P14866|HNRPL_HUMAN	QGFMFNNNLHTIAK	QGFMFNNNLHTIAK	3	545.608459472656	47.28674	47.6861401897227	48.7200364938679	5038.88197790623	-2.1102384811316	1	7.30262404872478
sp|P14868|SYDC_HUMAN	ELGIGGGAHPPAGFR	ELGIGGGAHPPAGFR	3	479.252868652344	36.53264	36.4426839511828	38.66805	4612.98116367757	-0.861791263901259	0.792039800995025	7.68360237435711
sp|P14868|SYDC_HUMAN	ETLLQPDHIR	ETLLQPDHIR	3	407.891052246094	32.94398	32.8510697075762	30.7417321799321	2485.78442227856	-1.26751239846688	1	2.09609003256322
sp|P14868|SYDC_HUMAN	FLHC[CAM]IGSQLR	FLHCIGSQLR	3	410.88525390625	43.81519	43.7312207652854	43.2234332164725	28705.190222428	-2.46757982321432	1	9.66162935340392
sp|P14868|SYDC_HUMAN	FVPGISFVR	FVPGISFVR	2	511.295104980469	61.05089	61.4615110677235	62.8485122861735	3110.63460514071	-4.68473371606379	1	3.64500585855599
sp|P14868|SYDC_HUMAN	PEALSIVYIR	PEALSIVYIR	2	580.837341308594	55.78095	55.9431757557905	55.6429322371773	3686.90637427244	-4.89151408812164	1	1.94959863148252
sp|P14868|SYDC_HUMAN	YLQPSQALYANNK	YLQPSQALYANNK	2	755.388427734375	42.53653	42.4515129311826	44.3333691660651	1054.851190177	-1.86825096259216	1	3.41128565025911
sp|P15291|B4GT1_HUMAN	DM[Oxi]AVSIHK	DMAVSIHK	2	458.731475830078	42.43108	42.5762680549978	42.552	15535.0868148737	-0.971366473519683	0.859954083306002	9.29218519721065
sp|P15311|EZRI_HUMAN	[PGQ]-QAQSLESSLTLLR	QAQSLESSLTLLR	2	714.888305664063	55.4963	55.4219432778983	53.4980623366874	627.86872779947	-0.345286448358736	0.513504033672396	3.11925996617365
sp|P15311|EZRI_HUMAN	AEELLAIR	AEELLAIR	2	457.768920898438	42.84349	42.7587300906834	41.6248166400069	7364.19002798918	-0.972540266716949	0.861265988848803	1.85571219617024
sp|P15311|EZRI_HUMAN	AEFEDIRQL	AEFEDIRQL	2	560.785278320313	50.37582	50.4956593635827	50.9419305616397	5963.31847276236	-2.2212549229985	1	4.34981624514816
sp|P15311|EZRI_HUMAN	AQSLESSLTLLQ[Dea]R	AQSLESSLTLLQR	2	723.8935546875	55.67592	55.6017105144235	56.4347833333333	1151.29753601283	-1.63137269997063	1	4.60554443010221
sp|P15311|EZRI_HUMAN	ATYEALEAALQEQSK	ATYEALEAALQEQSK	2	826.412292480469	58.07005	58.2082248366107	57.9672876406366	6194.4931333059	0.0277268925591229	0.32442328817283	13.8439218085391
sp|P15311|EZRI_HUMAN	LYELMANDKLMGK	LYELMANDKLMGK	3	509.263275146484	57.00276	57.1818582892432	57.259139832077	25390.8699582041	-6.80339422116589	1	8.4843042413925
sp|P15374|UCHL3_HUMAN	EDISPAETQGEHASTEHTVK	EDISPAETQGEHASTEHTVK	4	542.254089355469	20.03557	20.4502173401071	22.3443611348742	500.173037874457	-2.98101121964568	1	9.00089638449963
sp|P15374|UCHL3_HUMAN	LEDPDREMFR	LEDPDREMFR	3	436.539794921875	31.03213	30.9376516962988	29.6244650447561	3308.28028363894	-2.21606770661936	1	5.34015350087661
sp|P15880|RS2_HUMAN	ASTYC[CAM]DDIGAMMLLKR	ASTYCDDIGAMMLLKR	3	615.628295898438	52.87952	52.8030107580879	53.6484307758296	1639.82191896698	-0.05680616339435	0.377947043888284	2.20290327286716
sp|P15880|RS2_HUMAN	ASTYC[CAM]DDIGAMMLLR	ASTYCDDIGAMMLLR	2	858.891296386719	59.29255	59.4474302415422	57.5624540040359	782.812098288193	-0.991808357315819	0.869963969865706	3.72285779187596
sp|P15880|RS2_HUMAN	IPLSFLYIEELSK	IPLSFLYIEELSK	2	776.437072753906	83.21255	83.665771289589	83.6933244593149	663.725291163372	0.466564103811458	0.182030338389732	3.12114276713953
sp|P15880|RS2_HUMAN	PVPASVIGT[Dhy]GK	PVPASVIGTGK	2	504.2978515625	33.43291	34.0072592100157	34.9855639775838	1366.25400482614	-3.29717674207359	1	3.80956025819278
sp|P15880|RS2_HUMAN	VLHDTFEQYPSK	VLHDTFEQYPSK	3	488.577026367188	49.19529	49.5290811587803	49.238148350043	4840.70533218454	-1.66858575788886	1	13.3074255626758
sp|P15880|RS2_HUMAN	WLDPTLYSYTK	WLDPTLYSYTK	2	693.850646972656	63.78428	64.1804125922063	64.1245978080871	3994.84074211911	-0.381773751172009	0.534265734265734	2.1102762153449
sp|P16401|H15_HUMAN	[1Ac]-APSKEVPAPTATEAPATESK[Pho]	APSKEVPAPTATEAPATESK	3	701.999694824219	30.91903	32.8110398737801	33.3092251942709	1280.90968207396	-1.65202965649254	1	7.23862362719893
sp|P16401|H15_HUMAN	[1Ac]-EVPAPTATEAPATESK	EVPAPTATEAPATESK	2	820.904296875	33.22826	33.8248575056546	34.0948570207958	330.879350687342	-0.966483720136393	0.85498687664042	4.13361115461452
sp|P16401|H15_HUMAN	[AAS]-SNNKEVDY[CAM]GGAALAR	SNNKEVDYGGAALAR	3	549.941040039063	27.49021	27.39281433961	26.5837103433647	662.276295126156	-0.628548183885477	0.66893039049236	2.83584611474047
sp|P16401|H15_HUMAN	SNNKEVDYGGAALAR	SNNKEVDYGGAALAR	3	522.261962890625	25.0996	25.7194043923566	26.348364714709	1685.2049522512	-0.0146155637278228	0.350200218420095	11.16354895048
sp|P16401|H15_HUMAN	TILESVPP[Oxi]GT[Dhy]AKK	TILESVPPGTAKK	3	446.925750732422	36.31882	36.5845228950481	37.533239945438	5519.82391497158	-0.032643662110142	0.358881220486742	4.32346546322204
sp|P16401|H15_HUMAN	TILESVPPGT[Dhy]AK	TILESVPPGTAK	2	597.840087890625	43.7733	44.3153989250574	44.2711554226446	6594.7473306658	-0.663772084228598	0.686506594521474	4.66087848352191
sp|P16402|H13_HUMAN	[1Ac]-EAPAPITPALPATESK	EAPAPITPALPATESK	2	817.935424804688	53.34918	53.8658677015484	54.8281582387805	5319.22258876117	-0.367557827325025	0.528011204481793	1.90819322372187
sp|P16402|H13_HUMAN	[CRM]-EAPAPITPALPATESK	EAPAPITPALPATESK	2	818.433044433594	53.45132	53.3752835364948	51.9196639453256	1544.06980770535	-0.0535130966391689	0.372869060573087	4.72080578569558
sp|P16402|H13_HUMAN	[CRM]-TILESVPPGS[Pho]AKRKGK	TILESVPPGSAKRKGK	3	597.655639648438	43.7733	43.8764080976597	41.9308091663976	3038.44599433208	-1.36206239379812	1	4.46502736392674
sp|P16402|H13_HUMAN	KPTAAGAVK	KPTAAGAVK	2	421.758361816406	60.04396	59.973338397082	61.6858256257201	1019.72938580251	-1.42083829907226	1	2.44012463807668
sp|P16402|H13_HUMAN	TILESVPPGSAKRKGATAGAKK	TILESVPPGSAKRKGATAGAKK	5	434.256958007813	36.45107	36.3610456139332	36.3707509101564	2830.18757397497	-1.01666413047652	0.88852566198104	8.08879614517459
sp|P16402|H13_HUMAN	TILESVPPGSAKRKGATAGAKKAKKK	TILESVPPGSAKRKGATAGAKKAKKK	6	437.935699462891	37.08157	36.9920609919475	37.1247666666667	619.746605983653	-6.04441661496403	1	11.7289884818977
sp|P16403|H12_HUMAN	[1Ac]-KVPAKEAPPAAAPAAPATESK	KVPAKEAPPAAAPAAPATESK	3	682.040649414063	27.82392	27.8268680536207	27.3595989457866	336.998896236832	-2.36267282868047	1	5.57877364807249
sp|P16403|H12_HUMAN	[1Ac]-VPAKEAPPAAAPAAPATESK	VPAKEAPPAAAPAAPATESK	3	639.34228515625	32.73697	32.7403114510416	35.0408765727735	1174.90805625649	-1.7648538393626	1	6.13650604513635
sp|P16403|H12_HUMAN	[CRM]-KVPAK[AAR]EAPPAAAPAAPATESK	KVPAKEAPPAAAPAAPATESK	3	691.716125488281	31.65355	31.9209014571008	31.5527166666667	441.028873189203	-1.22839155478902	1	2.65152734616615
sp|P16403|H12_HUMAN	TILESVPPGS[Dhy]AKRP[Oxi]T[Pho]K	TILESVPPGSAKRPTK	3	586.976501464844	43.77644	44.6819217765274	44.3073105071604	4865.55975467207	-3.41869961149202	1	8.83607571460109
sp|P16403|H12_HUMAN	TILESVPPGSAKRPTGGAKKAAKK	TILESVPPGSAKRPTGGAKKAAKK	4	598.856323242188	43.77709	44.5345222955886	42.4946	4961.36939041473	-3.56830348335346	1	5.07862341382205
sp|P16403|H12_HUMAN	VPAKEAPPAAAPK	VPAKEAPPAAAPK	2	623.861328125	29.69691	32.8024728257032	33.5737345190847	4197.17693122372	-0.901683804593378	0.816259087904825	8.59929104342086
sp|P16930|FAAA_HUMAN	[1Ac]-TSFVGYPLNHIPFDSDEAVPIFSR	TSFVGYPLNHIPFDSDEAVPIFSR	3	917.453552246094	88.0806	88.6092295209414	86.6875333333333	604.91453489926	0.236491429685519	0.243792325056433	2.57262531531766
sp|P16930|FAAA_HUMAN	AQSVSLLNQLFVR	AQSVSLLNQLFVR	2	737.922485351563	70.14098	70.0786743648658	72.1597441796712	1727.6306514345	-1.95459449429527	1	4.03227279903205
sp|P16930|FAAA_HUMAN	FMIGVNTAHQR	FMIGVNTAHQR	3	425.220520019531	38.2883	38.1997835007183	37.49475	4726.24306885048	-2.93882112935467	1	4.90772917648949
sp|P16930|FAAA_HUMAN	IISLDLIQDGIAVGIK	IISLDLIQDGIAVGIK	2	834.500732421875	83.61565	83.5644146644534	83.016	461.545897353711	-0.995387671919932	0.875859810022928	3.88181330365687
sp|P16930|FAAA_HUMAN	SIPIPEGLK	SIPIPEGLK	2	477.286956787109	38.12254	38.6390257086347	39.1409799396152	1116.59382191366	-3.37782560148338	1	1.15651762073249
sp|P16949|STMN1_HUMAN	[CAM]-PSLILEFAQGSR	PSLILEFAQGSR	2	687.872436523438	62.54539	62.797397420143	64.2922653818731	24380.2451356909	-1.48482767847993	1	2.95844418116569
sp|P16949|STMN1_HUMAN	PPSLPFEPK	PPSLPFEPK	2	506.279113769531	47.01058	47.8572297707428	48.0138483090773	7253.48177188065	-1.1237410573925	0.963154492566257	2.67400982721505
sp|P16949|STMN1_HUMAN	PSLILEFAQ[Dea]GSARKELER	PSLILEFAQGSARKELER	3	682.372375488281	62.54774	63.1089282693444	62.7610068607086	802.992937568752	-0.681958129607898	0.698852126941256	3.43862981398121
sp|P16949|STMN1_HUMAN	PSLILEFAQGSAR	PSLILEFAQGSAR	2	694.880249023438	62.5456	63.1064647402613	63.2670155367155	1541.98423645102	-0.301604693135039	0.488028169014085	2.79505804879585
sp|P16949|STMN1_HUMAN	PSLILEFAQGSARKELER	PSLILEFAQGSARKELER	3	682.044372558594	62.54727	63.2049656827046	63.6716401665331	7230.01902422695	-1.32023264378006	1	2.85769306705184
sp|P16949|STMN1_HUMAN	QIEELSLDK	QIEELSLDK	2	537.787475585938	44.68613	45.3865815912969	44.2831010694665	10368.4038246832	-2.97381220795485	1	8.77172452592523
sp|P16989|YBOX3_HUMAN	[1Ac]-PAPDQPAAAAAETPAQ[Dea]PLTTTTTTTAEGAESK	PAPDQPAAAAAETPAQPLTTTTTTTAEGAESK	3	1046.8369140625	49.47915	49.7952629624102	47.4738	185.860884184806	-0.471028971337613	0.571921352190411	3.15661207882725
sp|P16989|YBOX3_HUMAN	[1Ac]-PAPDQPAAAAAETPAQPLTTTTTTTAEGAESK	PAPDQPAAAAAETPAQPLTTTTTTTAEGAESK	3	1046.50891113281	49.90376	49.8248052009666	50.3204224284989	633.119226187799	0.307052928812885	0.217490494296578	6.49876791137531
sp|P16989|YBOX3_HUMAN	ASSQQTPPAPNETPAEGAE	ASSQQTPPAPNETPAEGAE	2	941.426696777344	27.05264	27.2038566313215	27.2400430057744	466.321666500582	0.298581483647998	0.222644376899696	4.6718456715466
sp|P16989|YBOX3_HUMAN	HVPGQLQAGEPVGDKMEGIEGAQIR	HVPGQLQAGEPVGDKMEGIEGAQIR	4	654.83544921875	46.20148	46.1194764659256	46.9628103797346	1391.66864937383	-3.52199976050137	1	1.85807750920315
sp|P16989|YBOX3_HUMAN	KEADESGAATALSAAAATGTAAPAADGGPN[Dea]GAVHAAPAPAAAQPAGSGVPSK	KEADESGAATALSAAAATGTAAPAADGGPNGAVHAAPAPAAAQPAGSGVPSK	4	1127.80358886719	50.21845	50.1397548252222	49.8513673943171	856.157822659197	-1.03697446743911	0.905648057460007	4.12991644469359
sp|P16989|YBOX3_HUMAN	KEADESGAATALSAAAATGTAAPAADGGPNGAVHAAPAPAAAQPAGSGVPSK	KEADESGAATALSAAAATGTAAPAADGGPNGAVHAAPAPAAAQPAGSGVPSK	4	1127.5576171875	50.0675	49.9886751334898	50.6906679318569	523.081785036597	0.280615092928359	0.228528187665532	6.55670021937406
sp|P17024|ZNF20_HUMAN	DHSQFSDLYSFAKK	DHSQFSDLYSFAKK	3	558.270385742188	31.46499	32.8865646368151	34.2662812404157	2844.2575334646	-2.74345127845939	1	4.82988930591528
sp|P17024|ZNF20_HUMAN	HC[CAM]GYPKDETHTKEK	HCGYPKDETHTKEK	2	865.401733398438	73.74689	73.6875433672753	72.8835823147026	706.100709718885	0.333720853280724	0.209080503624571	1.9147095490015
sp|P17096|HMGA1_HUMAN	EEESSEQSIGEEEEKELKQ	EEESSEQSIGEEEEKELKQ	3	746.336181640625	24.18235	24.4740552475483	23.1789932206476	839.038912044103	-1.26596276502733	1	2.50558736726493
sp|P17096|HMGA1_HUMAN	PTPVESPEKQ[Dea]SGVLATGPK	PTPVESPEKQSGVLATGPK	3	641.673828125	38.03458	38.0249332671387	36.8815113623378	1786.8034369648	-2.53146017586266	1	7.32156021690898
sp|P17096|HMGA1_HUMAN	PTPVESPEKQSGVLAT[Dhy]GPK	PTPVESPEKQSGVLATGPK	3	635.34228515625	37.99232	38.1672850272621	40.2195398259148	383.07909210236	-2.90037741883379	1	1.73742226221386
sp|P17096|HMGA1_HUMAN	PTPVESPEKQSGVLATGPK	PTPVESPEKQSGVLATGPK	3	641.345825195313	38.02079	38.7196685790303	37.1932333333333	435.691799496795	0.498097231131638	0.173505275498241	1.00197696041937
sp|P17096|HMGA1_HUMAN	PTPVESPEKQSGVLATGPSVPPQKK	PTPVESPEKQSGVLATGPSVPPQKK	4	640.35107421875	38.02485	38.0549078801872	35.9012217532724	218.497217224969	-2.78516875752991	1	1.15651764274956
sp|P17096|HMGA1_HUMAN	QSGVLATGPSVPPQKK	QSGVLATGPSVPPQKK	3	531.970153808594	30.25029	30.2616693711014	30.0547463072208	4610.46331174373	-1.33299727393258	1	1.41753604722448
sp|P17174|AATC_HUMAN	ALFDAGIR	ALFDAGIR	2	431.742706298828	44.23307	44.522637024665	43.674503047658	588252.939525556	1.76013493485176	0.0077145612343298	7.84643484220781
sp|P17174|AATC_HUMAN	FEALGLIPLYEHNLSNDNAIR	FEALGLIPLYEHNLSNDNAIR	3	800.416625976563	78.83978	79.0847836557452	77.8086670902255	1224.73941575509	-1.43831780871523	1	4.05206948362624
sp|P17174|AATC_HUMAN	FVLVPQAQPVEAFVSPPAK	FVLVPQAQPVEAFVSPPAK	3	675.378723144531	73.13513	73.2687032022557	74.7104589187219	1466.97445161666	-2.35572240931465	1	3.78320242035558
sp|P17174|AATC_HUMAN	LAGTGGLSQVGGVR	LAGTGGLSQVGGVR	2	636.35693359375	38.144	38.6996084136389	38.093100930109	731.248277712952	-1.08332659455192	0.931862426995458	3.12751530647784
sp|P17174|AATC_HUMAN	TVAEHISTAVYDLNK	TVAEHISTAVYDLNK	3	554.28955078125	52.73956	52.7951174098011	52.4533619865318	9211.16596769871	-2.07491717175236	1	6.55669421629894
sp|P17174|AATC_HUMAN	VNGTWEEFLEPNSLTSAVIK	VNGTWEEFLEPNSLTSAVIK	3	745.3828125	73.57619	73.8654805536244	74.3082208528539	921.628062525635	-2.31793047174191	1	2.96707694085586
sp|P17844|DDX5_HUMAN	ALDPHEQYFNR	ALDPHEQYFNR	3	463.889709472656	33.19578	33.7428370700166	33.3876815589089	1205.13239758946	-2.12820320088409	1	4.03006699745966
sp|P17844|DDX5_HUMAN	DAEDLVLYTTR	DAEDLVLYTTR	2	648.327514648438	47.72425	48.1114760273453	46.7299805590825	4484.74294556697	-0.702519882553721	0.707505890272635	2.78415245680611
sp|P17844|DDX5_HUMAN	DEVLQLLR	DEVLQLLR	2	493.287475585938	43.75387	44.2465608838195	42.7142159521383	1484.65348404657	-1.468362201725	1	2.6550635009745
sp|P17844|DDX5_HUMAN	GC[CAM]ELFDILK	GCELFDILK	2	547.781188964844	56.91463	56.8414387908339	56.2746833333333	1236.50587234807	-0.539627838408699	0.618493150684931	4.88954965600701
sp|P17844|DDX5_HUMAN	LVSILDSVQR	LVSILDSVQR	2	565.332397460938	61.37547	61.5544916939764	61.8498463456694	1553.52377203765	-1.58359587125744	1	5.83992798349349
sp|P17844|DDX5_HUMAN	PAGFGRDRGRDR	PAGFGRDRGRDR	2	680.353088378906	33.37064	33.2780847670636	33.0370390865598	863.068944250039	-1.48101558498294	1	2.80173281128775
sp|P17980|PRS6A_HUMAN	AGDGIFMQVLQPGALK	AGDGIFMQVLQPGALK	2	822.942504882813	78.93354	78.8784605812256	77.1859213392096	1322.17477572085	-0.627513464596814	0.66553480475382	5.57505228815787
sp|P17980|PRS6A_HUMAN	ALEEYNVDPSVNMKR	ALEEYNVDPSVNMKR	3	588.957702636719	44.67666	44.5934056682865	45.213662852571	6121.50708223884	-3.506122601589	1	4.48785559178528
sp|P17980|PRS6A_HUMAN	EADVLGIVPLFYTQ[Dea]K	EADVLGIVPLFYTQK	2	847.455993652344	82.83251	82.7806403728419	81.8138223470719	837.598431734528	0.158778184665135	0.273880597014925	3.6481229434888
sp|P17980|PRS6A_HUMAN	EADVLGIVPLFYTQK	EADVLGIVPLFYTQK	2	846.963989257813	82.35616	82.7806403728419	82.8369789595538	1950.95330865585	0.314847722723813	0.213252094440213	9.87509867392673
sp|P17980|PRS6A_HUMAN	LLAPDLIDVRNTAAIVR	LLAPDLIDVRNTAAIVR	3	617.366760253906	63.07751	63.0093916391642	64.4169142118866	1631.93360760031	-1.84063274644286	1	4.59057096530987
sp|P17980|PRS6A_HUMAN	QIIEETSMR	QIIEETSMR	2	553.779174804688	36.16449	34.7108330609445	36.6022260810767	2230.86930713208	-1.11233724569035	0.957956015523933	3.89647149735697
sp|P17987|TCPA_HUMAN	AFEAIALQER	AFEAIALQER	2	574.308959960938	53.22927	53.3946599468754	55.1122969109129	1507.69841951943	-0.000935402456073905	0.341356673960613	2.60339182861053
sp|P17987|TCPA_HUMAN	AVLDTSDQAANVALTN[Dea]PIVLLSK	AVLDTSDQAANVALTNPIVLLSK	3	785.431945800781	76.26288	76.9897683577666	74.7668166666667	1332.6497363644	-0.840321583171908	0.779627163781625	10.0085393551015
sp|P17987|TCPA_HUMAN	AVLDTSDQAANVALTNPIVLLSK	AVLDTSDQAANVALTNPIVLLSK	3	785.103942871094	76.26401	76.7126866948463	75.538660640049	582.474459938426	-1.37708079090972	1	8.86695591614098
sp|P17987|TCPA_HUMAN	LITIAAETAFR	LITIAAETAFR	2	603.348083496094	57.61623	57.9217918183952	57.5300837433134	4675.03993609257	-3.47051475322379	1	4.23212007859723
sp|P17987|TCPA_HUMAN	VAMAGAEVFYR	VAMAGAEVFYR	2	607.305358886719	46.52903	46.6532679145315	46.8118258875365	9541.64916568127	-1.8593028755851	1	8.17539085129993
sp|P17987|TCPA_HUMAN	VINAISAAAMVNQSK	VINAISAAAMVNQSK	2	758.911254882813	59.36254	59.616418281426	61.7507426605472	3281.918255759	-1.37360247879836	1	2.7746508303549
sp|P18077|RL35A_HUMAN	KGLYFETEDR	KGLYFETEDR	3	419.875183105469	37.802	37.713090706094	38.71175	1982.62152949831	-4.21891289942366	1	8.23587401777492
sp|P18077|RL35A_HUMAN	RSPYLM[Oxi]VI	RSPYLMVI	2	497.773132324219	44.14783	44.278647093225	44.1310368917445	64089.4623712507	-0.0881216784893485	0.393205637874955	6.14002393918111
sp|P18077|RL35A_HUMAN	RSPYLMVI	RSPYLMVI	2	489.775695800781	48.43433	48.8131293311113	47.8072560766429	6589.59443972363	-3.75033634206993	1	4.0085679077661
sp|P18124|RL7_HUMAN	AILANDT[Dhy]LAIR	AILANDTLAIR	2	576.840393066406	49.94454	50.0421186317632	50.5092922604563	7155.42242215169	-3.16061654227464	1	5.19471516004104
sp|P18124|RL7_HUMAN	AILANDTLAIR	AILANDTLAIR	2	585.845703125	49.93343	50.0373222914666	48.3996024725056	1241.01937060431	-3.59326602148314	1	3.09082442022375
sp|P18124|RL7_HUMAN	LNPYGWAIYPEVIK	LNPYGWAIYPEVIK	2	831.948120117188	69.00913	69.2376758119799	67.3653031783033	3410.51613565609	-1.37445426944685	1	2.88678445466679
sp|P18124|RL7_HUMAN	NIQDERNGAD[dOx]GGEVFHTTR	NIQDERNGADGGEVFHTTR	4	525.751770019531	23.96256	24.5835867671517	24.2347947309959	1715.18704393864	0.227975124712566	0.247933884297521	1.66561288196474
sp|P18124|RL7_HUMAN	NIQDERNGADGGEVFHTTR	NIQDERNGADGGEVFHTTR	4	529.75048828125	23.9655	24.6545565151881	24.6490162621286	4130.01323118877	1.05157884599481	0.0566356720202874	5.79870226844125
sp|P18124|RL7_HUMAN	PEAPVYFNGAK	PEAPVYFNGAK	2	596.803466796875	39.54476	39.9289395917963	39.4557721615298	2229.2228646183	-3.69790043487759	1	4.33968402221652
sp|P18206|VINC_HUMAN	AAMMMPQNIVEGAR	AAMMMPQNIVEGAR	2	759.864929199219	46.58998	46.6407189990385	46.6549031823194	3088.95390419396	0.655240959724682	0.141204627044276	4.33776240500957
sp|P18206|VINC_HUMAN	DDVTPNDIWR	DDVTPNDIWR	2	615.791137695313	37.09889	37.7382790340667	37.9871298481403	1288.61315876446	-1.54923685395387	1	4.47982261695736
sp|P18206|VINC_HUMAN	MASILVPLLEK	MASILVPLLEK	2	607.364868164063	74.95496	75.2978769147791	75.7047156973432	1024.71913740277	-0.133740074213413	0.408045977011494	3.98784839732787
sp|P18206|VINC_HUMAN	QLGPDSINGAVAK	QLGPDSINGAVAK	2	635.343505859375	31.15953	31.6097527062877	34.0448487372116	1138.27060465205	-1.22830083121497	1	1.31129927815865
sp|P18206|VINC_HUMAN	SMEAMLLAMR	SMEAMLLAMR	2	576.782348632813	57.43904	57.647616114271	56.3714195385489	3789.74244467618	-3.76629856324117	1	2.7143055842087
sp|P18206|VINC_HUMAN	VTNMSNVLMVK	VTNMSNVLMVK	2	618.327941894531	42.87292	42.788181832253	44.16035	5155.04744563361	-3.56164087706507	1	8.44882484134238
sp|P18621|RL17_HUMAN	LMHLLFEASKK	LMHLLFEASKK	3	439.584686279297	50.993	50.9149419583152	48.9261048754194	5643.2194814844	-4.28628643425	1	8.62789204345017
sp|P18621|RL17_HUMAN	NVQIHEIVLSDVDLGK	NVQIHEIVLSDVDLGK	3	593.659729003906	63.75743	64.3170429317244	65.6561493364857	1657.17357943709	-1.08760740938665	0.935756002595717	4.24255378104032
sp|P18621|RL17_HUMAN	QAVEEEPKPVIQ[Dea]EK	QAVEEEPKPVIQEK	3	542.285827636719	30.61203	30.5172026959596	30.4370989457232	4570.79729781736	-0.264420767525626	0.46643109540636	4.64964638982557
sp|P18621|RL17_HUMAN	QAVEEEPKPVIQEK	QAVEEEPKPVIQEK	3	541.957763671875	30.53223	30.6007012490475	30.6021855989776	4877.09281734303	-1.92874257683497	1	1.15616845157836
sp|P18621|RL17_HUMAN	TPNEPDLSYK	TPNEPDLSYK	2	582.282592773438	35.24161	35.7591803208662	37.3795127110739	29737.4485815907	-2.84584809087455	1	5.12639353141458
sp|P18621|RL17_HUMAN	TPNEPDLSYRVK	TPNEPDLSYRVK	3	473.580657958984	32.97068	33.5199932678088	35.02901174019	1385.29354761577	-1.79504764808131	1	2.13980076483261
sp|P18669|PGAM1_HUMAN	AATEAKNLGTLGGYHK	AATEAKNLGTLGGYHK	4	408.469146728516	28.03712	28.4782050327658	29.1731742913666	1439.42036716613	-2.80052886501086	1	4.5922451758658
sp|P18669|PGAM1_HUMAN	AEEHGAPSLDADYWGSFK	AEEHGAPSLDADYWGSFK	3	660.630493164063	49.54536	49.642504048813	49.8147174470898	2837.16569514325	-2.43377730454268	1	3.24096881983982
sp|P18669|PGAM1_HUMAN	AITDKLSEC[CAM]SPLQDETLDAYR	AITDKLSECSPLQDETLDAYR	3	809.056579589844	54.96629	55.2215125627369	55.2961056119704	8717.44162904415	-1.72982097402444	1	7.89126941772187
sp|P18669|PGAM1_HUMAN	IQPVIEENWFPLAK	IQPVIEENWFPLAK	2	842.458862304688	76.01129	76.3281348325759	76.3567696336887	543.650711858592	0.083572846857029	0.305197198673056	5.77893269500493
sp|P18669|PGAM1_HUMAN	KAEEHGAPSLDADYWGSFR	KAEEHGAPSLDADYWGSFR	4	534.75	44.87795	45.4211413850063	45.9527752353007	3409.49746083588	-2.47545130412857	1	1.35478876168826
sp|P18669|PGAM1_HUMAN	SINSYFPHDPEMPPPPVDYSK	SINSYFPHDPEMPPPPVDYSK	3	806.37548828125	53.67265	53.8979036348502	53.6633333333333	1354.16503889003	0.223944149863952	0.250844911753661	1.88521874394763
sp|P18859|ATP5J_HUMAN	ELEQQ[Dea]YESSADVPGGSTQR	ELEQQYESSADVPGGSTQR	3	694.646789550781	41.7627	41.6770397187627	43.5082405157767	1946.50837472274	-0.738897683892459	0.725562646960027	4.16452952541932
sp|P18859|ATP5J_HUMAN	ELEQQYESSADVPGGSTQR	ELEQQYESSADVPGGSTQR	3	694.318786621094	41.22839	41.8599743498234	42.3844953522204	3832.88164335566	-1.22789427395146	1	5.13564841454498
sp|P18859|ATP5J_HUMAN	FTPFTN[Dea]MDANGFMQ[Dea]K	FTPFTNMDANGFMQK	2	875.876220703125	64.9688	64.9022266135712	63.5731734091997	583.302882601571	1.14245083698954	0.0462328767123288	1.92296015618665
sp|P18859|ATP5J_HUMAN	FTPFTNMDAN[Dea]GFMQK	FTPFTNMDANGFMQK	2	875.384216308594	64.33324	64.9596218135984	67.2142150871848	641.324799170331	-1.28431986879903	1	2.08122955320788
sp|P18859|ATP5J_HUMAN	FTPFTNMDANGFMQK	FTPFTNMDANGFMQK	2	874.892211914063	64.33767	64.8258672672141	63.4232833333333	3388.40181794075	-1.64202773012523	1	9.90584645191059
sp|P18859|ATP5J_HUMAN	QPKEIVEFKPDEFA	QPKEIVEFKPDEFA	3	559.622497558594	46.47662	47.0981309908459	46.9838614729361	8132.56310170641	-1.37532881792469	1	6.14607214399019
sp|P19338|NUCL_HUMAN	ADEESNFDVFGFGK	ADEESNFDVFGFGK	2	781.343933105469	59.57285	60.1991082685274	58.740863628702	5209.43844655392	-0.478745212035719	0.576644850155012	3.28217271104648
sp|P19338|NUCL_HUMAN	EFVEQLTEETASYSLNSLVLTK	EFVEQLTEETASYSLNSLVLTK	3	834.4267578125	86.7677	87.2820610449101	85.0485627856884	881.92092203526	-0.0523406272761203	0.371418208197316	9.19575049576446
sp|P19338|NUCL_HUMAN	ELDEASEFDVYGFK	ELDEASEFDVYGFK	2	824.872497558594	61.3703	61.9400591335422	61.8244526937419	2439.08635010772	-0.141171966209041	0.411912450663796	5.25582474433095
sp|P19338|NUCL_HUMAN	NFNLNGVFLN[Dea]FATTPETGEVK	NFNLNGVFLNFATTPETGEVK	3	771.718078613281	82.33595	82.7070864330734	82.6057872015575	1554.99657283386	-0.871555451184443	0.797615104339185	6.05075005093864
sp|P19338|NUCL_HUMAN	NFNLNGVFLN[Dea]FATTPETGEVKQK	NFNLNGVFLNFATTPETGEVKQK	3	857.102600097656	75.30535	76.0524508453396	75.4899399712673	1797.46621932772	-0.529717545594581	0.610215975317107	4.06822479723627
sp|P19338|NUCL_HUMAN	NFNLNGVFLNFATTPETGEVKQK	NFNLNGVFLNFATTPETGEVKQK	3	856.774597167969	73.79062	76.0872016882432	76.7887562118266	922.678574935922	-0.836365845637862	0.777888777888778	3.304362613713
sp|P19623|SPEE_HUMAN	AFEPLVFAAR	AFEPLVFAAR	2	560.811096191406	63.80176	64.0274324637527	63.8798468254941	5913.28204241511	-0.730969893991156	0.723547195162916	2.82335855793529
sp|P19623|SPEE_HUMAN	LQMQAVQQQTLPQ[Dea]VPEQFNTSPNK	LQMQAVQQQTLPQVPEQFNTSPNK	3	919.128845214844	58.77834	58.7066822395096	57.1531492353199	1162.39541637572	-1.63978098410262	1	5.90322493956814
sp|P20073|ANXA7_HUMAN	QADEQAMQHN[Dea]ISQNEDRNGQC[CAM]MSVLLR	QADEQAMQHNISQNEDRNGQCMSVLLR	4	794.109375	39.28589	39.1981965344076	38.124307194655	363.558170854996	-3.58851895213557	1	3.15662759127319
sp|P20073|ANXA7_HUMAN	TALIMNFC[CAM]SEDTGLR	TALIMNFCSEDTGLR	2	864.408203125	63.02356	63.2536027854606	63.2480660064151	967.114310892597	-0.146140549179633	0.416068866571019	4.40855693654097
sp|P20290|BTF3_HUMAN	AENKSAEDFNEVLDPVEDDDDEGTALPAN	AENKSAEDFNEVLDPVEDDDDEGTALPAN	3	1040.453125	68.81739	69.1718543369662	69.9178463117865	1302.69670807588	-1.69183532113754	1	6.54273731298863
sp|P20290|BTF3_HUMAN	PNNFHIVTGQNTFMN[Dea]VEEIGSINNVGLK	PNNFHIVTGQNTFMNVEEIGSINNVGLK	3	1029.84497070313	73.77328	72.6792158859289	72.460665967195	832.470340943079	-1.43629088464495	1	7.32849616953851
sp|P20290|BTF3_HUMAN	PNNFHIVTGQNTFMN[Dea]VEEIGSINNVGLKK	PNNFHIVTGQNTFMNVEEIGSINNVGLKK	4	804.659301757813	66.36396	66.9940443513521	67.0286066736139	884.644691150386	-0.842304375496367	0.781364392678869	1.67038760999869
sp|P20290|BTF3_HUMAN	PNNFHIVTGQNTFMNVEEIGSINNVGLK	PNNFHIVTGQNTFMNVEEIGSINNVGLK	3	1029.51696777344	72.04835	72.6851987422737	73.1863217563514	301.999645996366	-0.295776454037836	0.484314416637293	1.67610007885163
sp|P20290|BTF3_HUMAN	TEAHGTITFTN[Dea]AALSAQVK	TEAHGTITFTNAALSAQVK	3	654.337341308594	45.20389	45.3299405328258	46.8668143390313	7195.16202019134	-1.42531518977654	1	7.83091331705021
sp|P20290|BTF3_HUMAN	TEAHGTITFTNAALSAQVK	TEAHGTITFTNAALSAQVK	3	654.009338378906	45.18528	46.0468576616866	45.7602003885782	1866.36288287566	-2.7254356098936	1	1.24751572647872
sp|P20339|RAB5A_HUMAN	ASNAGPNQPENR	ASNAGPNQPENR	2	627.794738769531	45.73389	45.6515064923333	45.9802833333333	3044.40140853675	-2.03438039453024	1	1.35911356093112
sp|P20339|RAB5A_HUMAN	YYMPALSHYR	YYMPALSHYR	3	434.209625244141	37.38515	37.9131192124256	37.2543791358801	11209.223240553	-1.46121359672559	1	9.27274984845238
sp|P20618|PSB1_HUMAN	AS[Pho]YLITSLMAAIAGTTMR	ASYLITSLMAAIAGTTMR	3	650.985778808594	68.14564	68.0816874139554	67.1398147049508	2925.11295941582	-1.68229357149435	1	6.38892341119663
sp|P20618|PSB1_HUMAN	DLSLPVHEVNQMNR	DLSLPVHEVNQMNR	3	551.278869628906	44.77648	44.6933042864136	44.6521160212798	5275.25051604807	-2.37974869983718	1	10.9566670334606
sp|P20618|PSB1_HUMAN	FGVQNDLLPQ[Dea]LMASASGGAK	FGVQNDLLPQLMASASGGAK	3	669.0068359375	71.12517	71.0636636788571	70.0973945672239	10988.5123596736	-1.16545110869494	0.999678146121661	6.87042611010894
sp|P20618|PSB1_HUMAN	FGVQNDLLPQLMASASGGAK	FGVQNDLLPQLMASASGGAK	3	668.678833007813	70.36456	70.7777937530034	72.7248807567427	3669.32764198223	-2.53722287749638	1	1.74415640050961
sp|P20674|COX5A_HUMAN	PEPVMDYTVLTN[Dea]IGK	PEPVMDYTVLTNIGK	2	839.423828125	60.61776	61.336092299339	63.3053300684813	2387.10229953518	-1.04655754732951	0.914602346805737	10.1344366285012
sp|P20674|COX5A_HUMAN	PEPVMDYTVLTNIGK	PEPVMDYTVLTNIGK	3	559.623657226563	60.58978	61.1463301733907	58.7868387172332	2188.28080696623	1.19015037262874	0.0432525951557093	3.09757200901372
sp|P20674|COX5A_HUMAN	RLEWADIDPKN[Dea]FYT[Dhy]VWK	RLEWADIDPKNFYTVWK	4	541.776977539063	62.54823	62.479672554961	60.1594833333333	4563.55131212388	-2.85971050973464	1	1.46266674339254
sp|P20674|COX5A_HUMAN	RLEWADIDPKN[Dea]FYTVWK	RLEWADIDPKNFYTVWK	4	546.279663085938	62.63942	62.570933738466	64.1081577498148	901.114334547067	-0.634498014864073	0.672097759674134	2.88747270919355
sp|P20674|COX5A_HUMAN	RLEWADIDPKNFYTVWK	RLEWADIDPKNFYTVWK	4	546.033630371094	61.89006	62.5728341751873	62.3801724779735	1368.07403387412	-0.162808780808443	0.427191413237925	2.96353511273721
sp|P20674|COX5A_HUMAN	VTSAFDNLR	VTSAFDNLR	2	511.766906738281	33.89442	33.8022935902971	33.3091717588293	4156.40332369067	-2.11443474184568	1	3.64196816457339
sp|P20700|LMNB1_HUMAN	ADALETEYLAR	ADALETEYLAR	2	626.314392089844	41.43035	41.835731212601	40.7897872563261	893.610944328932	-1.07198364789329	0.924878048780488	1.84878745291528
sp|P20700|LMNB1_HUMAN	AHYTQELEEKYLK	AHYTQELEEKYLK	4	413.713623046875	29.14666	29.7546549753463	32.1291404278877	1046.14525732241	-1.20442372020954	1	2.00005268870814
sp|P20700|LMNB1_HUMAN	ALLDELEQIK	ALLDELEQIK	2	586.332092285156	57.88013	58.5709669250795	60.0251195587239	1594.87761721243	-4.23768951726934	1	2.02183565285669
sp|P20700|LMNB1_HUMAN	ASNVTSTNMESSLR	ASNVTSTNMESSLR	2	748.854125976563	26.82026	27.4217432097008	28.4558333332874	3291.74695428104	-0.537950851664848	0.617808219178082	2.77584783877459
sp|P20700|LMNB1_HUMAN	RADALETEYLAR	RADALETEYLAR	3	469.912414550781	36.39666	36.4545591668857	36.2270249788742	2650.50842873481	-2.59755395517852	1	7.06402462891444
sp|P20700|LMNB1_HUMAN	TENIEEEYMSR	TENIEEEYMSR	2	700.803527832031	34.12635	34.1720944437307	32.1090503964306	555.223103571643	-1.21435146474512	1	2.73688521134056
sp|P20810|ICAL_HUMAN	[1Ac]-TGLSASLAELAQDSR	TGLSASLAELAQDSR	2	780.896850585938	75.745	76.1559291220529	74.6256101744205	1062.39835004587	-0.042035376744785	0.364296081277213	2.07034941163086
sp|P20810|ICAL_HUMAN	AC[CAM]VAESVPAPAAR	ACVAESVPAPAAR	2	649.829711914063	31.24288	31.7436781914247	32.35265	2051.56569487676	0.287168234281742	0.22592873388931	5.83502775971864
sp|P20810|ICAL_HUMAN	DGPKGSIATIGAVSEGGASIMDQPKTK	DGPKGSIATIGAVSEGGASIMDQPKTK	4	654.589111328125	52.35472	52.608733838024	54.6073227488765	1654.41751034935	-3.006231554267	1	2.27543100314999
sp|P20810|ICAL_HUMAN	KGLSDALAEVADDPVTGK	KGLSDALAEVADDPVTGK	3	595.979125976563	64.30247	65.5512207262821	64.1823724934756	1052.4917283591	-0.565469648179749	0.631975350907224	2.47198015852603
sp|P20810|ICAL_HUMAN	LDLEPEAQR	LDLEPEAQR	2	535.777465820313	37.3357	37.9922739101505	36.3132358040443	3929.96063470666	-1.90422535916574	1	6.15503488529509
sp|P20810|ICAL_HUMAN	PPAGAQTTSAPTQSVVESIAAALR	PPAGAQTTSAPTQSVVESIAAALR	3	775.079895019531	50.91194	53.1486589712859	51.1960612154373	1057.58854666786	-3.25180632780682	1	13.258982493558
sp|P20962|PTMS_HUMAN	ASLEAAAE[Dhy]VSK	ASLEAAAEVSK	2	529.279846191406	29.04316	29.1589334221561	29.1368773382057	6267.28969736641	-0.644067264817506	0.679782903663501	3.87592651505279
sp|P20962|PTMS_HUMAN	ASLEAAAEVS[3HF]KES[Pho]K	ASLEAAAEVSKESK	4	533.734252929688	29.03858	29.3400581134822	29.1273335535637	1368.1490464805	-1.8687212156596	1	5.00503223959199
sp|P20962|PTMS_HUMAN	ASLEAAAEVS[Dhy]K	ASLEAAAEVSK	2	529.279846191406	29.03671	29.3462420742419	27.2442231751971	9051.57203782894	-0.467693064930512	0.570048309178744	5.09520279466973
sp|P20962|PTMS_HUMAN	ASLEAAAEVSK	ASLEAAAEVSK	2	538.28515625	29.03675	29.1478324584507	31.556284046143	826.841347389505	-0.888083515405021	0.808735936465917	2.54946489050922
sp|P20962|PTMS_HUMAN	ASLEAAAEVSKE[1Me]SM[Oxi]K	ASLEAAAEVSKESMK	3	527.599365234375	29.58041	29.4847326295983	31.5168	387.470453857379	0.386144173779101	0.19478527607362	1.71247199174937
sp|P20962|PTMS_HUMAN	ASLEAAAEVSKE[Cox]SM[Oxi]K	ASLEAAAEVSKESMK	3	537.590759277344	29.03675	29.1368421021736	27.5778350484136	1437.17901382837	-0.287134483972832	0.477264716249559	4.07479254856723
sp|P21333|FLNA_HUMAN	AESPGEVALGLGGTGAGK	AESPGEVALGLGGTGAGK	2	785.9072265625	42.84399	42.9452041594472	42.2547392445811	3789.89776057785	-0.532228093144841	0.612748457847841	5.41379358785896
sp|P21333|FLNA_HUMAN	APSGASGGQLGPGFAR	APSGASGGQLGPGFAR	2	715.36279296875	33.47984	33.8139978672472	32.5667135406796	3338.81973524371	0.312119533998674	0.215372907153729	8.46554990307725
sp|P21333|FLNA_HUMAN	DQVYTETLNGSPN[Dea]AVR	DQVYTETLNGSPNAVR	2	882.923583984375	39.56007	40.2211443067209	38.7279	218.584211469089	-0.892299249637974	0.811507936507937	6.15688744365164
sp|P21333|FLNA_HUMAN	LGDSLDTQLNAIR	LGDSLDTQLNAIR	2	708.378051757813	52.33004	52.8380532023932	52.0398166462369	2062.69933653819	-2.77066754879857	1	2.38414902840945
sp|P21333|FLNA_HUMAN	SPVYNVTQTGDANDVVDVPEVLGR	SPVYNVTQTGDANDVVDVPEVLGR	3	848.757385253906	58.99026	59.3405432449954	59.2104727416688	808.207191879832	-2.04710536701616	1	4.15984502333301
sp|P21333|FLNA_HUMAN	VTFEQDKGVDVK	VTFEQDKGVDVK	3	455.573394775391	31.90348	32.4246479061129	32.049197093324	5204.4537767344	-0.66781413927369	0.690331304935767	2.88091659476024
sp|P21796|VDAC1_HUMAN	ASFC[CAM]ADPDIQYK	ASFCADPDIQYK	2	707.819030761719	44.59161	44.7110215853709	43.1111472232755	1069.96372887783	-0.904180035190554	0.820614469772052	2.84660485671768
sp|P21796|VDAC1_HUMAN	GDLLASLT[Dhy]LK	GDLLASLTLK	2	506.805511474609	64.81334	64.7466421829439	63.7177723701477	1954.38388451967	-2.87403480981384	1	3.52885015321416
sp|P21796|VDAC1_HUMAN	GDLLASLTLK	GDLLASLTLK	2	515.810791015625	64.56327	64.9692848807368	64.5747991580804	1246.33707799102	-4.67639934596858	1	1.65791151506572
sp|P21796|VDAC1_HUMAN	IGPKLTQTYGLGILSSNNVK	IGPKLTQTYGLGILSSNNVK	3	701.731811523438	55.04773	54.9730078371812	54.5121500239248	6894.88011213634	-0.495480796483108	0.590299277605779	9.26724469921
sp|P21796|VDAC1_HUMAN	KGTNPSFSSDFTLK	KGTNPSFSSDFTLK	3	510.259582519531	40.36202	40.413701784037	39.7756721645165	1655.01509754855	-1.84360827873395	1	3.30776503923093
sp|P21796|VDAC1_HUMAN	TNSNGATWALNVATELKR	TNSNGATWALNVATELKR	3	649.341186523438	48.26812	48.1878152632609	47.6855535899898	1324.95910038938	-2.32644451794162	1	2.03262203598557
sp|P21964|COMT_HUMAN	LLGC[CAM]EELLLTDPLYR	LLGCEELLLTDPLYR	3	602.321960449219	78.034	77.9781865020327	76.311495196206	2052.33085378229	-1.92293302354092	1	5.65484428708384
sp|P21964|COMT_HUMAN	VHALFDPAGPC[CAM]IVN[Dea]DALLVTGKR	VHALFDPAGPCIVNDALLVTGKR	4	616.830871582031	65.95885	65.8930982316998	64.0262286301615	1331.89480038216	-1.45325448711508	1	4.04362656566188
sp|P21964|COMT_HUMAN	VHALFDPAGPC[CAM]IVNDALLVTGKR	VHALFDPAGPCIVNDALLVTGKR	4	616.584899902344	65.53767	65.934757011257	65.3702157807668	7056.39730465016	-2.13351321993075	1	9.08633336020166
sp|P21980|TGM2_HUMAN	EALLYSNIVPEVLLAR	EALLYSNIVPEVLLAR	3	600.680358886719	78.63033	78.5749940190637	78.861891876446	1476.56641413662	-1.98094331933436	1	8.98257904869765
sp|P21980|TGM2_HUMAN	LKDSEFNVVLK	LKDSEFNVVLK	3	431.246734619141	44.46446	44.3810293508769	44.6828458657925	2921.88285342942	-0.637981130631582	0.67458432304038	5.2864783690715
sp|P21980|TGM2_HUMAN	VKVEEGAEVPDPIEVTR	VKVEEGAEVPDPIEVTR	3	622.998413085938	47.1361	47.054863375969	49.0650588869823	3872.94305476376	-3.36677070655262	1	4.86630813856631
sp|P21980|TGM2_HUMAN	VPVPGC[CAM]C[CAM]YTGESR	VPVPGCCYTGESR	2	741.329223632813	32.64694	32.6726900915142	32.2720599563557	316.124952578825	-2.16078737298282	1	2.6731883824034
sp|P22102|PUR2_HUMAN	ESC[CAM]ATGANGPAVLVQK	ESCATGANGPAVLVQK	2	801.401245117188	30.57978	30.5740549140664	30.5395166666667	270.493130424869	-0.39176604168575	0.540502793296089	2.64062376930745
sp|P22102|PUR2_HUMAN	LLLDNSVQPAPC[CAM]YAGMGGTNPGGDGELLK	LLLDNSVQPAPCYAGMGGTNPGGDGELLK	3	982.144165039063	65.6712	65.8525153607626	66.5329286855327	4034.43556000588	-1.31596272830862	1	1.50943672812339
sp|P22102|PUR2_HUMAN	LLPLIVQC[CAM]EPDGFK	LLPLIVQCEPDGFK	2	814.939453125	73.66897	73.8827956437517	72.22405	1126.84730569933	-2.49005049527191	1	1.29309599748716
sp|P22102|PUR2_HUMAN	PINELLGGGTIHAFAR	PINELLGGGTIHAFAR	3	555.973876953125	58.10757	58.3338849302932	58.392873986544	2727.16905314179	1.13223515864216	0.047842802221273	4.86606968134284
sp|P22102|PUR2_HUMAN	TGVGDTGSALLPDKFGAAK	TGVGDTGSALLPDKFGAAK	3	602.319519042969	46.45418	46.5440380515506	47.7977490549639	3964.9915413284	-5.46561450463856	1	6.97381695820731
sp|P22102|PUR2_HUMAN	VVLAPFDASLIFSC[CAM]AEEPKTFAK	VVLAPFDASLIFSCAEEPKTFAK	3	847.441711425781	78.47763	78.7591654422764	77.673936852897	1612.79509689827	-0.0221790411553075	0.352256186317322	9.57540116807799
sp|P22234|PUR6_HUMAN	[1Ac]-KGINLVEATAK	KGINLVEATAK	2	593.345520019531	45.87306	45.9639724770643	45.8978947550305	30956.592228202	-1.02392421868599	0.899052597190461	8.69431658626248
sp|P22234|PUR6_HUMAN	EC[CAM]HGLDSTSGK	ECHGLDSTSGK	2	595.758972167969	41.60439	41.9891437155468	43.8788336512801	4105.78989217772	-3.94881298397179	1	5.19897463286828
sp|P22234|PUR6_HUMAN	GPSDLLEYVEK	GPSDLLEYVEK	2	625.319152832031	46.48976	46.6279287582476	45.3500755147166	5284.01920083839	-0.749799867582343	0.72971160295104	8.86527836546147
sp|P22234|PUR6_HUMAN	IGAEQLLQFIC[CAM]STIK	IGAEQLLQFICSTIK	3	574.31494140625	86.17458	86.4885331891735	86.6130411458877	1342.25600614331	-1.65004389241501	1	3.27096327549387
sp|P22234|PUR6_HUMAN	LEC[CAM]PIGFNGC[CAM]AR	LECPIGFNGCAR	2	697.321166992188	50.2698	50.3359925133319	50.3827453098397	2449.02335139345	0.83713073155486	0.0988966080915407	6.2429445771427
sp|P22234|PUR6_HUMAN	VMQLGEPTVEK	VMQLGEPTVEK	2	615.823547363281	42.7149	42.7875785190082	42.039449784173	7793.3295442297	-0.975032311564235	0.862577894391604	6.13214094900446
sp|P22314|UBA1_HUMAN	AFDTVVFDPEALSAVLSK	AFDTVVFDPEALSAVLSK	2	955.001281738281	77.71761	78.0150992173971	79.8890864447146	412.197451301323	-0.420846977706131	0.557832580757207	2.12254592381605
sp|P22314|UBA1_HUMAN	ANVAQALAVLEAADEENR	ANVAQALAVLEAADEENR	3	628.653442382813	70.48679	70.7489855455616	69.6613041022995	2449.99439283727	-3.22929647390679	1	2.39833837961498
sp|P22314|UBA1_HUMAN	LLEC[CAM]GIAGAGVLFYK	LLECGIAGAGVLFYK	2	805.934204101563	75.15273	75.4538032229118	75.8954214109005	767.442693375436	-2.0879700934843	1	1.15592804194284
sp|P22314|UBA1_HUMAN	PTFEPVQVSQ[Dea]LFTAVAAK	PTFEPVQVSQLFTAVAAK	3	645.34716796875	75.50364	75.7607488914524	75.1884791905269	1725.30053092811	-0.920947184692573	0.8312974579069	1.27209988686222
sp|P22314|UBA1_HUMAN	PTFEPVQVSQLFTAVAAK	PTFEPVQVSQLFTAVAAK	3	645.019165039063	75.50364	75.7740217828392	75.1525650446184	4382.96837738858	-1.02297570231397	0.897385620915033	1.73018568852855
sp|P22314|UBA1_HUMAN	QVAELVELPQTGALR	QVAELVELPQTGALR	2	812.456848144531	65.98008	66.2240155465026	65.8712299626724	1534.69004795783	-0.215497292789461	0.445787415570565	3.38343284020321
sp|P22392|NDKB_HUMAN	GVQIC[CAM]FDGR	GVQICFDGR	2	526.253112792969	41.69745	41.7530370771729	41.4671526534702	43846.7514627604	-0.326836889576202	0.501756851721715	7.11999491247508
sp|P22392|NDKB_HUMAN	ITGPKSDAPNR	ITGPKSDAPNR	2	578.309448242188	35.10463	35.1494317347331	37.0238008752913	1376.90315175409	-1.11775594875098	0.960232783705141	4.62026078268847
sp|P22392|NDKB_HUMAN	ITGPKSDAPNTEGLM[Oxi]VR	ITGPKSDAPNTEGLMVR	3	601.30859375	32.04194	32.0625292413304	32.4354628051502	9609.46357725191	0.0434127680374647	0.315866617808721	5.80804732149083
sp|P22392|NDKB_HUMAN	ITGPKSDAPNTEGLMVR	ITGPKSDAPNTEGLMVR	3	595.976989746094	35.10357	35.1791449120422	35.3570495835242	5020.60720713919	-2.47186936820176	1	5.49831564762254
sp|P22392|NDKB_HUMAN	YDVLEEPKFWLSIEKEASK	YDVLEEPKFWLSIEKEASK	4	578.551879882813	68.51603	68.7071020340132	68.1210708633573	1560.57665156953	-2.24906167917786	1	5.20777456334123
sp|P22392|NDKB_HUMAN	YVWDHAC[CAM]SE	YVWDHACSE	2	583.732177734375	37.24358	37.8641402321642	37.5831010004009	8355.66284410055	-1.77989148987312	1	6.0278921099195
sp|P22626|ROA2_HUMAN	DTIIEITDIR	DTIIEITDIR	2	594.8271484375	53.50736	53.6780361779837	54.0030013421855	108422.859151715	1.87822123113381	0.00394866732477789	8.06577077108145
sp|P22626|ROA2_HUMAN	DVPDHDDFTVFGFGK	DVPDHDDFTVFGFGK	3	565.926513671875	57.87778	58.0368738198512	57.3589208152506	3808.3140759828	-0.858778242046592	0.790172642762284	3.40164333535736
sp|P22626|ROA2_HUMAN	GGGYGPSGGFNGGGPGGGYGN[Dea]YGDGFGR	GGGYGPSGGFNGGGPGGGYGNYGDGFGR	3	832.679382324219	49.82203	49.1832117307259	50.1882135996631	673.994323087539	-2.78551176766174	1	3.86776902006968
sp|P22626|ROA2_HUMAN	GGYGGSGGSGGPGYN[Dea]GGGYPGGM[Oxi]NR	GGYGGSGGSGGPGYNGGGYPGGMNR	3	736.299621582031	30.76734	31.2162315871105	31.1404563946111	706.362239556137	-2.5437656415471	1	3.68545451925123
sp|P22626|ROA2_HUMAN	GGYGGSGGSGGPGYNGGGYPGGM[Oxi]NR	GGYGGSGGSGGPGYNGGGYPGGMNR	3	735.971618652344	30.76517	30.7714992286659	30.50615	1193.19884715504	-1.94389773102317	1	3.02843836520799
sp|P22626|ROA2_HUMAN	GGYGGSGGSGGPGYNGGGYPGGMNR	GGYGGSGGSGGPGYNGGGYPGGMNR	3	730.639953613281	35.52121	36.0906104519271	35.7344538634786	910.979957797492	-2.78866820536386	1	2.77477502868024
sp|P23246|SFPQ_HUMAN	AAPKSAFEVIGR	AAPKSAFEVIGR	3	415.903198242188	33.36435	33.418485814362	33.56285	845.476865925304	-2.75752819234996	1	3.05017710675643
sp|P23246|SFPQ_HUMAN	AAPKSAFR	AAPKSAFR	2	424.242858886719	33.83604	33.7438627025329	31.7481000488366	568.157259889792	-1.15389367613979	0.98743961352657	2.69483456504186
sp|P23246|SFPQ_HUMAN	KFEDETIDAPR	KFEDETIDAPR	2	660.825134277344	64.30744	64.5198366237616	64.4458346148992	1648.2053384638	-3.03327314892867	1	3.06681482394451
sp|P23246|SFPQ_HUMAN	NIFVEGPEGYK	NIFVEGPEGYK	2	626.814025878906	42.52029	42.7361762305466	43.9165638589501	2792.41333259329	-0.788571376196788	0.75	4.62806031821157
sp|P23246|SFPQ_HUMAN	PGQGGVPGAGGQGFR	PGQGGVPGAGGQGFR	2	671.336547851563	26.4917	26.5503075036119	29.0170942225614	968.145644190272	-1.0546764524852	0.919921875	3.76340056513211
sp|P23246|SFPQ_HUMAN	QSYEYEFTGHQAFR	QSYEYEFTGHQAFR	3	588.265502929688	35.5891	36.0591878870909	38.2074339137148	3512.22774491643	-3.35760599249661	1	1.88599188740351
sp|P23284|PPIB_HUMAN	EGTALAVFN[Dea]DVTK	EGTALAVFNDVTK	2	683.348449707031	57.11348	57.7956088532338	59.5717446197146	2969.30821083175	1.17488990864395	0.0448275862068966	1.71725624713762
sp|P23284|PPIB_HUMAN	EGTALAVFNDVTK	EGTALAVFNDVTK	2	682.8564453125	57.11276	57.265517725863	58.1544060342834	2990.87727188232	-0.818017473333851	0.765432098765432	3.66099248855182
sp|P23284|PPIB_HUMAN	GFLGFIVK	GFLGFIVK	2	440.768188476563	65.61786	65.7908165262554	65.9492238655537	1953.16074439788	0.306654951015026	0.218250950570342	2.70985726626665
sp|P23284|PPIB_HUMAN	KAIAFPKEVEIE	KAIAFPKEVEIE	3	458.594024658203	42.8195	42.9913475674579	44.7735796772246	3555.07934015336	-1.71996562060861	1	7.52094191209222
sp|P23284|PPIB_HUMAN	TFDGGQIMFDKIVR	TFDGGQIMFDKIVR	3	542.948486328125	52.3077	52.4625610940164	52.5599564051236	7343.85207511236	-0.904101269592896	0.81995374958705	2.35644316527371
sp|P23284|PPIB_HUMAN	VVEMGELVR	VVEMGELVR	2	516.281311035156	40.97739	41.3413361188841	41.1662833333333	4789.12001512091	1.26898829749386	0.0358862144420131	3.77485162502769
sp|P23381|SYWC_HUMAN	[CRM]-FIQPFSNSFSPAAQ[Dea]IAPFSIR	FIQPFSNSFSPAAQIAPFSIR	3	790.40234375	85.75357	86.4422590632932	88.2386868585529	1128.29907647796	-1.86435820638788	1	1.1171086238181
sp|P23381|SYWC_HUMAN	AQHEAILPQLVEILAR	AQHEAILPQLVEILAR	3	601.015869140625	68.11282	68.4962842758195	66.2125497540443	965.815598044063	-0.622316597840681	0.662359741584495	1.62547831060096
sp|P23381|SYWC_HUMAN	ATDTLFISSNPDSASMK	ATDTLFISSNPDSASMK	2	892.922180175781	49.47687	49.5774467705761	49.1119212796837	587.951021454253	-0.161776509872948	0.42432915921288	1.78068032462727
sp|P23381|SYWC_HUMAN	FIQPFSNSFSPAAQIAPFSIR	FIQPFSNSFSPAAQIAPFSIR	3	775.739074707031	85.73775	86.0780790782574	85.3030738541565	2048.03064470422	-0.375081394428135	0.531654424623994	9.51064643133894
sp|P23381|SYWC_HUMAN	FYPDQDIAC[CAM]PILC[CAM]QIDTRDR	FYPDQDIACPILCQIDTRDR	3	832.726379394531	72.55908	73.2099606026483	73.6313247938879	2216.95254114386	0.764546020676853	0.115742614326184	3.44034884515793
sp|P23381|SYWC_HUMAN	GIC[CAM]DSDTFGFIGK	GICDSDTFGFIGK	2	708.826843261719	59.89524	60.0692450925724	57.9918	5273.98941265617	-1.6412672443517	1	11.4097898492103
sp|P23396|RS3_HUMAN	EAYLEVSGEPFGFK	EAYLEVSGEPFGFK	2	786.882690429688	61.22261	61.3739300950121	63.139101149725	1589.4122583056	-2.79079481854465	1	3.5581719007428
sp|P23396|RS3_HUMAN	GTPDWPLMIK	GTPDWPLMIK	2	579.304809570313	65.02517	65.1687201290443	65.2777349266077	7169.90777610988	-0.184685896699582	0.434534427399215	2.68661304479854
sp|P23396|RS3_HUMAN	QESIPTTPLIEDK	QESIPTTPLIEDK	2	735.887939453125	46.60782	46.8250513057831	45.0514662256615	759.308758133007	-0.986687172832722	0.868283093053735	3.56469644697794
sp|P23396|RS3_HUMAN	TALIIIETRTPTVR	TALIIIETRTPTVR	3	528.654174804688	50.18082	50.3388079751413	50.9185636313077	15727.087320223	0.0670425925664423	0.308937109231335	3.14134660641885
sp|P23396|RS3_HUMAN	TLFENLEAR	TLFENLEAR	2	546.787841796875	48.85616	49.2761119152127	50.0618839650559	3973.48614437935	-0.335313263432378	0.508950508950509	2.10603833695947
sp|P23396|RS3_HUMAN	TPVPQPMAPPEPKGGA	TPVPQPMAPPEPKGGA	2	787.40576171875	41.18203	41.2738756428886	42.5205628634984	697.986609051364	0.577190026805369	0.156274664561957	2.36092218798202
sp|P23526|SAHH_HUMAN	GVDGYGAVVAVK	GVDGYGAVVAVK	2	567.811340332031	35.71087	36.2313835423932	38.6164439834848	949.614985604635	-1.72361587437451	1	4.58518209508966
sp|P23526|SAHH_HUMAN	GWAALGIDAVR	GWAALGIDAVR	2	564.811645507813	54.94711	55.1470335426596	53.3171147357034	10540.9237990058	-0.533732081993652	0.614119259766964	7.38697259052866
sp|P23526|SAHH_HUMAN	MLGPMENEAIDLAR	MLGPMENEAIDLAR	2	780.381469726563	60.34126	60.7191642855921	62.1478191820101	1905.31265574438	-1.94641912311951	1	5.82431542181374
sp|P23526|SAHH_HUMAN	TVSDNVNIAPVK	TVSDNVNIAPVK	2	628.845886230469	36.58888	36.8491461394621	36.8107109213844	2028.48275740046	-1.8881727118211	1	3.19349158866746
sp|P23526|SAHH_HUMAN	WAYVPIGAK	WAYVPIGAK	2	502.781829833984	48.555	51.1633762973256	52.6356833333333	1825.41563555547	-1.12064072922354	0.960879405108309	5.70761008898075
sp|P23526|SAHH_HUMAN	YLNHVGTTTEESIGK	YLNHVGTTTEESIGK	3	550.277404785156	35.79723	36.104677705753	35.2982344407096	4384.05803810987	-1.73668548723875	1	6.74716209418958
sp|P23527|H2B1O_HUMAN	[1Ac]-YVYISYSEK	YVYISYSEK	2	597.289855957031	43.55942	43.9235168068621	45.9169166666667	1665.40748561037	-4.07094507087165	1	3.51948836203805
sp|P23527|H2B1O_HUMAN	[CRM]-YVYISYSEKRSRK	YVYISYSEKRSRK	3	574.637145996094	43.55921	43.6417996871772	44.0082929657221	1730.20807549451	-1.90482917724788	1	6.24353505545535
sp|P23527|H2B1O_HUMAN	[PGE]-EYVYIS[Dhy]YSK	EYVYISYSK	2	558.274047851563	39.15447	39.6277052886403	39.1144560527535	27194.2921000929	-0.218219697543377	0.448471926083866	7.35811450094368
sp|P23527|H2B1O_HUMAN	EFIDNVFSNMIGMAKSSIGTDPHVQKLVKYVYISYSEKRSRKRR	EFIDNVFSNMIGMAKSSIGTDPHVQKLVKYVYISYSEKRSRKRR	6	863.791748046875	84.04218	84.2966257840712	83.1016416666667	310.742487232699	-1.62078686511875	1	4.15669047535546
sp|P23527|H2B1O_HUMAN	YVYISYSEK	YVYISYSEK	2	576.284606933594	43.5591	43.9791322328169	45.9169166666667	2042.03633253382	-1.98087863700192	1	3.51948836203805
sp|P23527|H2B1O_HUMAN	YVYISYSEKK	YVYISYSEKK	3	427.223815917969	36.40875	36.4454390816676	36.4436266265549	1580.86105252468	-1.66687105029547	1	1.32046059684489
sp|P23528|COF1_HUMAN	[1Ac]-IVGDSVAVGSAK	IVGDSVAVGSAK	2	572.814025878906	45.23048	45.707966556831	45.3510263944737	6970.75651100006	-4.62122189727778	1	3.72556335837931
sp|P23528|COF1_HUMAN	[CRM]-IVGDSVAVGSAK	IVGDSVAVGSAK	2	573.311706542969	45.23048	45.7160710647535	44.9602833333333	9990.97110919164	-0.394924486355416	0.54221912072575	2.5829146781972
sp|P23528|COF1_HUMAN	DKVEEYC[CAM]NAQ[Dea]LEHKIGTLR	DKVEEYCNAQLEHKIGTLR	4	576.787658691406	32.48611	32.933814119108	32.8742114019456	1716.76022326109	-3.50907372223167	1	5.10735099966766
sp|P23528|COF1_HUMAN	PKGELSIVASGGLL	PKGELSIVASGGLL	2	670.892822265625	56.79135	57.4288848973489	59.6396	2326.30605150647	-2.56047417982277	1	4.97738799342366
sp|P23528|COF1_HUMAN	TEYTADYLAYK	TEYTADYLAYK	2	669.316650390625	41.42548	41.9717481836535	41.423135207301	1572.31610642852	-1.1969293421437	1	5.13297157471357
sp|P23528|COF1_HUMAN	VFTAYPDDVTQ[Dea]GVDGVLIEKGEELIINK	VFTAYPDDVTQGVDGVLIEKGEELIINK	3	1021.86395263672	78.5675	79.2487239748137	81.1103833333333	651.941729976444	0.181131980324869	0.265069262448521	6.69007485909331
sp|P23588|IF4B_HUMAN	AATDVPKAGGFIS[Dhy]AAR	AATDVPKAGGFISAAR	3	505.275573730469	36.67017	37.4039127785475	38.7324003651672	3765.44417516024	-1.63599299589814	1	1.82094459611617
sp|P23588|IF4B_HUMAN	AATDVPKAGGFISAAR	AATDVPKAGGFISAAR	3	511.279083251953	36.67328	37.4062556449817	37.7131166666667	4102.80963852912	-2.4358830789683	1	12.9347540232178
sp|P23588|IF4B_HUMAN	AATDVPKAGGR	AATDVPKAGGR	2	521.78564453125	36.66481	37.2011291417311	37.1293758697915	11349.5628565695	-0.65554353611154	0.684727395868608	9.27236186257189
sp|P23588|IF4B_HUMAN	DDRDKDQAQDAVDVRIR	DDRDKDQAQDAVDVRIR	4	504.502960205078	21.03317	23.4733094026456	24.7328961982175	591.123877615372	-4.28765218983165	1	4.25053177836391
sp|P23588|IF4B_HUMAN	PAN[Dea]MGDVKNEDKRGPGEESPQAPAVK	PANMGDVKNEDKRGPGEESPQAPAVK	4	681.3330078125	24.48101	24.3811450078407	23.7473573855583	194.227882943822	-2.70203540900574	1	1.75158138628499
sp|P23588|IF4B_HUMAN	PATPLISR	PATPLISR	2	427.758361816406	35.73037	36.3167222008779	37.6014384615461	35206.787242899	-3.47659391642994	1	7.06382654794206
sp|P24534|EF1B_HUMAN	AMDTEDDWPKVDLLISSK	AMDTEDDWPKVDLLISSK	3	688.338256835938	62.29161	63.0561182499782	65.4841496225816	736.61318969754	-0.84426581590564	0.783361064891847	3.86800122320246
sp|P24534|EF1B_HUMAN	DALYDNLVQLGAPSK	DALYDNLVQLGAPSK	2	802.419921875	67.15704	67.8222023873434	68.7213142164085	2434.80589038523	-0.161408611391486	0.423613595706619	5.28689188828221
sp|P24534|EF1B_HUMAN	LAHC[CAM]LDAPPPSSVAEFVAVDAQ[Dea]SPVYGEIYSR	LAHCLDAPPPSSVAEFVAVDAQSPVYGEIYSR	4	862.419799804688	77.13116	78.1921615995412	79.8009509604676	967.005762036448	-2.90061427251077	1	3.07852698929242
sp|P24534|EF1B_HUMAN	SSGWVLGDAQIS[Dhy]K	SSGWVLGDAQISK	2	665.343505859375	49.24029	49.3926519236772	48.327367814636	3511.21015905521	-1.57765863529232	1	2.58740658386895
sp|P24534|EF1B_HUMAN	SSGWVLGDAQISK	SSGWVLGDAQISK	2	674.348815917969	49.24342	49.9993135570408	49.6622182428151	15341.3225719955	0.949529442325345	0.0725	5.58671288680142
sp|P24534|EF1B_HUMAN	VC[CAM]EELKAMDTEDDWPKVDLLISSR	VCEELKAMDTEDDWPKVDLLISSR	4	713.097839355469	70.22421	70.8738814424673	71.0115363164425	783.007554814821	-2.26575188319457	1	1.52416902714525
sp|P24666|PPAC_HUMAN	FVAEAIPSR	FVAEAIPSR	2	495.274353027344	45.26218	45.7352966468229	45.042075360596	4227.159664107	-0.745333878991575	0.729103726082578	3.7843409774629
sp|P25398|RS12_HUMAN	[1Ac]-LVEQLATN[Dea]VDMVGGAAIGEEAK	LVEQLATNVDMVGGAAIGEEAK	3	753.378845214844	93.70657	94.165543401638	94.236216666771	260.392743797742	-1.26789464137913	1	3.15633396078029
sp|P25398|RS12_HUMAN	[1Ac]-LVEQLATNVDMVGGAAIGEEAK	LVEQLATNVDMVGGAAIGEEAK	3	753.050842285156	93.71729	94.0555292314388	94.258836819488	661.864529280082	-1.42762103038237	1	8.85135919593655
sp|P25398|RS12_HUMAN	[Frm]-ILNIQHEAC[CAM]LAEVLK	ILNIQHEACLAEVLK	3	593.65380859375	52.43855	52.7486622899473	52.9680416424288	16061.1252952535	-2.07664461460689	1	5.8456699307479
sp|P25398|RS12_HUMAN	FYEEIVDKAQSEK	FYEEIVDKAQSEK	3	529.263000488281	55.39437	56.1119626912594	55.9714904603676	3824.65479460409	-0.471680681953557	0.57330113832356	10.342142617499
sp|P25398|RS12_HUMAN	ILNIQHEAC[CAM]LAEVLK	ILNIQHEACLAEVLK	3	584.322204589844	52.43827	53.1727613354179	52.9745565185547	9546.35237561651	-2.00442629222951	1	4.18370294393593
sp|P25398|RS12_HUMAN	VYMPEDC[CAM]NSALVC[CAM]LHAQK	VYMPEDCNSALVCLHAQK	3	712.328796386719	46.37978	47.0375985619454	46.5960796654237	729.718935913368	-1.88030781295948	1	3.72982278119189
sp|P25705|ATPA_HUMAN	AIGDGISLVR	AIGDGISLVR	2	500.792938232422	43.30952	43.2251415050598	43.2460734038385	4373.41712328817	0.770124646428704	0.114355231143552	7.53620233457118
sp|P25705|ATPA_HUMAN	GDIANGLADVVK	GDIANGLADVVK	2	586.319519042969	40.62466	41.116229892008	41.1435666504723	4953.22850613112	-2.72476961505291	1	7.56592637944693
sp|P25705|ATPA_HUMAN	GIPVLSDVAR	GIPVLSDVAR	2	513.800720214844	45.87466	45.9852895450492	47.2978955741769	11378.4378672416	-0.969519576228298	0.857986224991801	10.9920422187008
sp|P25705|ATPA_HUMAN	GLLEEGVPVDVIAGTR	GLLEEGVPVDVIAGTR	2	812.948852539063	66.50986	66.4445567031592	67.2390843371136	1111.87595978175	-2.152804219944	1	4.33539366762056
sp|P25705|ATPA_HUMAN	GTEELDVSTDAGLIR	GTEELDVSTDAGLIR	2	788.396667480469	46.75605	46.8494452713168	45.1245489720303	966.241889329284	-2.57044304330881	1	5.05151728699754
sp|P25705|ATPA_HUMAN	SLDDYIILAHK	SLDDYIILAHK	3	429.902954101563	46.58688	46.5051947338027	46.9335402816597	3822.96550750744	-3.7238574537959	1	4.78527605772041
sp|P25786|PSA1_HUMAN	EM[Oxi]PEDAKEAPEDAPQAPQAH	EMPEDAKEAPEDAPQAPQAH	3	726.319885253906	21.68972	21.6785128305274	23.1816931281318	1777.33624370177	-1.52265902597621	1	5.52369255049505
sp|P25786|PSA1_HUMAN	EMPEDAKEAPEDAPQ[Dea]APQAH	EMPEDAKEAPEDAPQAPQAH	3	721.316284179688	26.34792	26.6511613677101	27.636812417642	1235.91886032479	-0.705351179294542	0.708179064288119	4.17602800133142
sp|P25786|PSA1_HUMAN	EMPEDAKEAPEDAPQAPQAH	EMPEDAKEAPEDAPQAPQAH	3	720.98828125	26.35338	26.7285161809212	26.9073695921079	5555.62278597186	-2.47664879337514	1	15.1331775155503
sp|P25786|PSA1_HUMAN	EMPEDAKEAPEDAPQAPQAKH	EMPEDAKEAPEDAPQAPQAKH	4	573.016784667969	22.7549	22.7068502011615	22.8361365290905	776.189468581871	-0.137290145749516	0.409335727109515	5.40541604644819
sp|P25786|PSA1_HUMAN	SVPLPRDFVFR	SVPLPRDFVFR	3	444.9189453125	48.73969	49.1505724841792	50.3651823389608	1109.2064103757	-2.78193743023264	1	3.78291975248194
sp|P25786|PSA1_HUMAN	VLENLNC[CAM]EMFESMHK	VLENLNCEMFESMHK	3	627.616149902344	58.07322	58.231794274043	57.5477569279458	1908.23296496568	-2.88688954769713	1	7.02175962585337
sp|P25788|PSA3_HUMAN	ADALLGAVAMGVHR	ADALLGAVAMGVHR	3	460.918731689453	53.48472	54.1428689227027	53.0824821732153	1869.15351169323	-1.40322229160056	1	4.40606918376915
sp|P25788|PSA3_HUMAN	FNSAEERAIDALSR	FNSAEERAIDALSR	3	526.933898925781	58.51769	60.4639828934601	62.2200225573489	5940.05494613447	0.876090033331535	0.085667215815486	6.68795232275688
sp|P25789|PSA4_HUMAN	ESFFVEDLLK	ESFFVEDLLK	2	613.818786621094	62.41977	62.6257246363196	61.73445	3623.34764543062	-1.56119796530329	1	4.61132229401087
sp|P25789|PSA4_HUMAN	IDC[CAM]LATVLQ[Dea]EC[CAM]PIPEQYQ[Dea]LLYK	IDCLATVLQECPIPEQYQLLYK	3	899.444763183594	83.78004	84.2551882193705	83.881	1013.51573215185	-1.55937921346039	1	4.03107457509523
sp|P25789|PSA4_HUMAN	IDC[CAM]LATVLQ[Dea]EC[CAM]PIPEQYQLLYK	IDCLATVLQECPIPEQYQLLYK	3	899.116760253906	84.18269	84.1319313234467	84.0968166666667	503.215553622298	-1.53893080239263	1	2.32051380793598
sp|P25789|PSA4_HUMAN	LENTLVNADSTIGAVSC[CAM]AMDEN[Dea]LR	LENTLVNADSTIGAVSCAMDENLR	3	865.407287597656	77.10748	77.0509040999118	78.8854	257.185717044436	0.000196135688997276	0.331145149525894	1.62950292362815
sp|P25789|PSA4_HUMAN	LENTLVNADSTIGAVSC[CAM]AMDENLR	LENTLVNADSTIGAVSCAMDENLR	3	865.079284667969	76.60908	77.1798019746751	79.2519636456824	2748.59115898168	0.354933253477946	0.203130966017564	5.56450170934045
sp|P25789|PSA4_HUMAN	TLTAIEVKEASLR	TLTAIEVKEASLR	3	477.611968994141	42.55203	43.014725955696	44.9885666666667	1669.08740615472	-1.71657856060906	1	4.09696620326726
sp|P26038|MOES_HUMAN	ATLEAMELALQEQTKR	ATLEAMELALQEQTKR	3	611.324279785156	58.12029	58.8928848173132	59.9547906314455	2189.72640238495	-3.5763796782986	1	7.66465512921134
sp|P26038|MOES_HUMAN	ATLEAMELALQEQTR	ATLEAMELALQEQTR	3	568.625915527344	65.76658	66.1379227464618	66.5270013576265	2975.43498149653	-1.53846661438677	1	6.4858000578323
sp|P26038|MOES_HUMAN	SAQLLAEKAEEAEQRER	SAQLLAEKAEEAEQRER	4	490.25390625	37.93951	38.6714739059872	38.7257721361669	5825.69893311956	-1.31489047889201	1	2.98318853989989
sp|P26038|MOES_HUMAN	SEDRANALESTLAK	SEDRANALESTLAK	3	502.258239746094	30.47704	30.519817053354	30.3438802393283	489.09642532203	-0.312445570037567	0.493141048188533	2.09330317736249
sp|P26038|MOES_HUMAN	SEFEDIRQM	SEFEDIRQM	2	577.760986328125	42.5084	42.5821000830314	43.057352274387	8008.59140083744	-2.2906994734824	1	7.81216335682645
sp|P26038|MOES_HUMAN	SQVAYSALLVATEPPC[CAM]YIDDNLIGEK	SQVAYSALLVATEPPCYIDDNLIGEK	3	956.144165039063	86.7603	87.3007637555006	85.7756744445758	571.535727462475	0.404387995663177	0.190842631781454	4.64024830339176
sp|P26196|DDX6_HUMAN	LQNMQQQTQTGGGGPGGTPKVPGK	LQNMQQQTQTGGGGPGGTPKVPGK	3	789.40087890625	28.11254	28.6796111043398	29.64455	600.085817661443	-0.389283179169395	0.537897310513447	7.65291708160938
sp|P26373|RL13_HUMAN	APQNFWTAVR	APQNFWTAVR	2	595.309265136719	43.91818	44.3365450542896	43.03603592237	5107.527374089	-3.54590756349553	1	4.58544779749256
sp|P26373|RL13_HUMAN	LEELSFGR	LEELSFGR	2	475.750732421875	52.63441	52.801492419755	54.1851189067251	2900.87562247953	-0.372550458987171	0.529926496324816	2.10141532658898
sp|P26373|RL13_HUMAN	VPMVPGTLQ[Dea]TALKLEEASSDGKR	VPMVPGTLQTALKLEEASSDGKR	4	607.824279785156	58.96365	59.2538169660476	59.2359672427858	4110.05033017625	-2.69656373984605	1	1.43086317511499
sp|P26373|RL13_HUMAN	VPMVPGTLQT[Dhy]ALR	VPMVPGTLQTALR	2	682.889587402344	49.85597	49.9769608013189	51.2646496596588	1316.89148344215	-0.612464129627947	0.655313351498638	1.88658460635848
sp|P26373|RL13_HUMAN	VPMVPGTLQTALKLEEASSDGKR	VPMVPGTLQTALKLEEASSDGKR	4	607.578247070313	58.96075	59.2804633010286	59.2108110898634	4647.56009540164	-3.03668811169288	1	1.43086317511499
sp|P26373|RL13_HUMAN	VPMVPGTLQTALR	VPMVPGTLQTALR	2	691.894836425781	49.85606	49.9377957165071	52.1472770296645	1183.08349324888	-1.40491756626666	1	2.83692626858241
sp|P26583|HMGB2_HUMAN	ASQESWMEGLK	ASQESWMEGLK	2	633.295166015625	37.70575	37.8396054935401	36.1979744144827	1549.53295168638	-4.49880799003229	1	2.79949633512727
sp|P26583|HMGB2_HUMAN	ASQESWMEGLKK	ASQESWMEGLKK	3	465.230865478516	32.96597	33.4845486146736	34.3828870747856	3899.65528032219	-3.03393366711728	1	1.8313266896933
sp|P26583|HMGB2_HUMAN	KSFEAFN[dAm]VSSDPHKK	KSFEAFNVSSDPHKK	4	426.715148925781	30.29459	30.8137512662472	31.0509166666667	1154.38382174096	-3.33356463275134	1	1.05182175940229
sp|P26583|HMGB2_HUMAN	KSFEAFN[Dea]VSS[Dhy]DPHKK	KSFEAFNVSSDPHKK	4	426.715148925781	30.29315	30.8273258142564	30.5074116253373	23732.6616984271	-2.64809579325757	1	6.12919045462198
sp|P26583|HMGB2_HUMAN	KSFEAFNVSSDPHKK	KSFEAFNVSSDPHKK	4	430.971771240234	30.29053	30.7566878885047	31.9219590772377	6971.99476925514	-4.10736921404502	1	4.07771870784646
sp|P26583|HMGB2_HUMAN	SFEAFNVSSDPHKK	SFEAFNVSSDPHKK	3	531.594970703125	35.16535	35.2328699564965	35.6671653250461	2278.76035259838	-0.162773353862871	0.426475849731664	4.37432060134522
sp|P26599|PTBP1_HUMAN	[1Ac]-KTGVAIDPVIGDMR	KTGVAIDPVIGDMR	2	757.40576171875	63.87966	63.8122004636508	62.3531811754887	1466.97827988638	0.910261817565098	0.078740157480315	2.6672687033872
sp|P26599|PTBP1_HUMAN	[1Ac]-TGVAIDPVIGDMK	TGVAIDPVIGDMK	2	679.355224609375	71.09141	71.3029879878702	70.4536801930565	10100.0754148336	-2.6371879832736	1	12.0752741302412
sp|P26599|PTBP1_HUMAN	EPNLNSVLLVSN[Dea]GAGALGPIAIR	EPNLNSVLLVSNGAGALGPIAIR	3	759.425170898438	79.49094	79.4363242283012	81.6253313450611	1673.62909984148	-0.794128260787267	0.752005347593583	2.27831766615422
sp|P26599|PTBP1_HUMAN	EPNLNSVLLVSNGAGALGPIAIR	EPNLNSVLLVSNGAGALGPIAIR	3	759.097106933594	78.6529	78.9907773969761	79.158496097035	714.582078873593	-1.14989945718637	0.985170857511283	4.2531042201031
sp|P26599|PTBP1_HUMAN	GFPLGLSIVEGETVDIPLKK	GFPLGLSIVEGETVDIPLKK	3	704.736572265625	78.70955	78.9941458959265	80.5724518600986	387.536399316519	-0.547428262240567	0.623287671232877	1.75397353199061
sp|P26599|PTBP1_HUMAN	LMLLNTVK	LMLLNTVK	2	466.285888671875	52.18653	52.4305050502732	51.6299630247045	16457.0062626735	-3.35324792116557	1	11.0982929328029
sp|P26639|SYTC_HUMAN	AIVTNDALGQSIGC[CAM]AIQYPTTK	AIVTNDALGQSIGCAIQYPTTK	3	774.398376464844	76.19157	76.1342299556796	73.9593262345913	1302.01673887418	-3.45687101365402	1	2.58860199798072
sp|P26639|SYTC_HUMAN	C[CAM]C[CAM]LDILPGR	CCLDILPGR	2	552.270446777344	47.16184	48.0001345680073	46.2779667941538	40863.9056231414	-1.76790412879195	1	6.15669051755267
sp|P26639|SYTC_HUMAN	PDPFSIGYIK	PDPFSIGYIK	2	568.802978515625	57.78348	58.4312898536749	59.6543365364379	1281.00481483419	0.269696936742663	0.232223903177005	2.74780498846599
sp|P26639|SYTC_HUMAN	QAYEDC[CAM]TPGVPVVMVQK	QAYEDCTPGVPVVMVQK	2	960.963317871094	48.51828	48.9934395495568	48.5512041696444	385.81410075829	0.0532588417672299	0.312545854732208	3.62304522627598
sp|P26639|SYTC_HUMAN	SNFINPTVVEQFGR	SNFINPTVVEQFGR	2	804.412475585938	61.89519	62.2964764881609	62.285074348974	1273.90409292368	-3.69896012659005	1	1.67150322657165
sp|P26639|SYTC_HUMAN	TLGTLAGSLENR	TLGTLAGSLENR	2	616.335693359375	52.07104	52.1857509220564	51.2398013225761	3525.35265403112	-2.13457770612397	1	1.92596129470976
sp|P26640|SYVC_HUMAN	[1Ac]-LSPFADPHPSVYLTSR	LSPFADPHPSVYLTSR	2	914.965026855469	62.21025	62.4343536750517	60.1414	490.977388980961	-0.161968649960849	0.425044722719141	2.79220216892263
sp|P26640|SYVC_HUMAN	DVLSEHGGPQSTPSPVFGR	DVLSEHGGPQSTPSPVFGR	3	656.325439453125	40.9537	41.4604703743014	43.2114245631631	3147.72469048503	-3.56377923264288	1	3.35380542282307
sp|P26640|SYVC_HUMAN	GLAGLVAQPDQASSR	GLAGLVAQPDQASSR	2	735.388977050781	53.20491	53.5446637299878	54.2952915403758	10301.5226471099	-1.41733243482601	1	6.39901112425067
sp|P26640|SYVC_HUMAN	PHAGGWGPGEGAEGYR	PHAGGWGPGEGAEGYR	3	533.242919921875	28.53984	28.511377206012	28.6802666666667	2114.54167640496	-1.22607441986534	1	4.36060718323432
sp|P26640|SYVC_HUMAN	QGVEYDNQDHAPTIR	QGVEYDNQDHAPTIR	3	581.60791015625	23.54967	23.5169993367938	21.9298166645535	233.098879263511	-1.69031673618926	1	3.57840763744469
sp|P26640|SYVC_HUMAN	TVAASAAQAMEGC[CAM]R	TVAASAAQAMEGCR	2	711.826843261719	32.999	33.5147343873578	35.0116588099144	271.808872897788	-2.29575193365774	1	1.7515979116191
sp|P26641|EF1G_HUMAN	[1Ac]-WNEPYTYLTGAAR	WNEPYTYLTGAAR	2	792.378051757813	64.21861	64.6121536054451	64.5245918057279	2880.16589889177	-0.776837001543443	0.746318607764391	5.17731355355617
sp|P26641|EF1G_HUMAN	FQPQNIC[CAM]TLFWR	FQPQNICTLFWR	2	805.400817871094	68.09359	68.2517312520176	69.1834897129565	1474.70597925808	-0.506937297908054	0.598901098901099	3.3005806969379
sp|P26641|EF1G_HUMAN	GVHQFAGEWSFYEK	GVHQFAGEWSFYEK	3	562.263305664063	61.10588	61.3551972187594	62.41105	2454.38353776084	-2.8939492721691	1	8.10518858937822
sp|P26641|EF1G_HUMAN	KFEDLVFTS[Dhy]R	KFEDLVFTSR	3	408.552154541016	48.74377	48.8616457712183	48.7091091653346	4636.89335630316	-1.62118386603102	1	8.57819361856087
sp|P26641|EF1G_HUMAN	PEAALAQEC[CAM]EDMEEEPAPAAAKK	PEAALAQECEDMEEEPAPAAAKK	3	829.045532226563	46.95609	47.3973039737486	46.6629206834903	301.076850842609	-2.28024853271575	1	1.75814647482049
sp|P26641|EF1G_HUMAN	VLTQ[Dea]T[Dhy]EESGPDLKR	VLTQTEESGPDLKR	3	519.270263671875	32.60252	33.1684728056942	32.8799913970539	1482.01898738498	0.342166322361721	0.205343511450382	2.26057803766001
sp|P27348|1433T_HUMAN	EENSLEAGQ[Dea]ET[Dhy]VAR	EENSLEAGQETVAR	2	758.349731445313	26.9127	26.1951571068075	27.0233940496513	1088.9188906648	-2.77318935784163	1	9.72648437851689
sp|P27348|1433T_HUMAN	EENSLEAGQET[Dhy]VAR	EENSLEAGQETVAR	2	757.857727050781	26.91041	27.307646619878	25.8198140067761	2027.48925169032	-2.3119777771664	1	7.12468746184082
sp|P27348|1433T_HUMAN	EENSLEAGQETVAKM[DTM]C[CAM]TAR	EENSLEAGQETVAKMCTAR	4	519.747009277344	27.40931	27.3118497021505	29.4788233570849	1628.4676170374	-2.06248049190739	1	2.70812500802662
sp|P27348|1433T_HUMAN	EENSLEAGQETVAKMC[CAM]TR	EENSLEAGQETVAKMCTR	4	513.988586425781	26.00032	25.9017055445102	28.1176556998807	2346.59344006453	-3.30052315824887	1	3.07500302744987
sp|P27348|1433T_HUMAN	EENSLEAGQETVAR	EENSLEAGQETVAR	2	766.862976074219	26.91035	25.8695992246631	24.74145	274.12823996006	-3.52718444944853	1	2.28791960864676
sp|P27348|1433T_HUMAN	KSIDFAEQYAGQSNDITQK	KSIDFAEQYAGQSNDITQK	3	715.014892578125	44.90304	44.8199699021709	43.3004666666667	1469.97077183594	0.923013437425863	0.0764437058579144	2.59934364614416
sp|P27635|RL10_HUMAN	AAELAESSLQ[Dea]EYEDSVMHGC[CAM]LPFEDVR	AAELAESSLQEYEDSVMHGCLPFEDVR	3	1028.45849609375	75.97792	76.228306600994	75.8216276047852	544.580211606364	-2.03287571615932	1	1.15572001744855
sp|P27635|RL10_HUMAN	AAELAESSLQEYEDSVMHGC[CAM]LPFEDVKAR	AAELAESSLQEYEDSVMHGCLPFEDVKAR	4	821.132690429688	71.30659	71.6634877621123	72.0518132667069	2025.86510161265	-1.2856280062184	1	5.48376092711796
sp|P27635|RL10_HUMAN	AAELAESSLQEYEDSVMHGC[CAM]LPFEDVR	AAELAESSLQEYEDSVMHGCLPFEDVR	3	1028.13049316406	75.98326	76.228306600994	78.4431718430581	488.156990941351	-1.76272557171277	1	2.23847628727536
sp|P27635|RL10_HUMAN	KEAVMDEFEDAN[dAm]FR	KEAVMDEFEDANFR	3	561.915466308594	56.00879	56.2115294871019	55.6162668596125	3806.15888655407	-1.62571616888469	1	4.71581800889773
sp|P27635|RL10_HUMAN	KEAVMDEFEDANFR	KEAVMDEFEDANFR	3	567.591003417969	56.00457	56.1267438657583	54.314662065862	2173.21957039714	-2.55304941970468	1	3.56385476362219
sp|P27635|RL10_HUMAN	KEAVMDEFR	KEAVMDEFR	2	562.773864746094	56.00689	56.291116559319	55.7173176518261	8498.65711008194	0.38223972741617	0.195868400918133	6.64237795431175
sp|P27695|APEX1_HUMAN	AEPETRLEDGDEAVAGK	AEPETRLEDGDEAVAGK	3	596.28662109375	27.44142	27.4458053529497	27.6645166666667	462.309551261834	-2.09670726112052	1	4.22690026676554
sp|P27695|APEX1_HUMAN	AEPETRLEDGDEAVAGKK	AEPETRLEDGDEAVAGKK	4	479.490539550781	23.8627	23.7623266125932	23.99215	551.527352494451	-1.41161939562616	1	1.08527513759446
sp|P27695|APEX1_HUMAN	FSDALPVAQLLEGFGQR	FSDALPVAQLLEGFGQR	3	616.659851074219	83.82899	83.7779372770282	85.5580808412962	357.235046397937	-1.37196094618294	1	1.66117073361991
sp|P27695|APEX1_HUMAN	QDPPDEYLAPGEGAAEKDNKK	QDPPDEYLAPGEGAAEKDNKK	4	568.773681640625	28.78794	28.6916170379124	28.8354398163039	576.920369571066	-2.62519659436122	1	1.88047834209303
sp|P27695|APEX1_HUMAN	SDC[CAM]LAPLLSHSLLFYDLK	SDCLAPLLSHSLLFYDLK	3	698.030944824219	80.06348	80.0093310378227	80.5211193279765	444.268132335501	0.227404350072729	0.248685199098422	2.8088947500112
sp|P27708|PYR1_HUMAN	[1Ac]-LVSGDELVLAAR	LVSGDELVLAAR	2	642.861511230469	76.02486	75.9673937330358	76.0144484835225	1681.59682798262	-0.0223903011039052	0.352983988355167	1.23531328247791
sp|P27708|PYR1_HUMAN	EAAAQAQELSN[Dea]AAESPAVHEGIEAMR	EAAAQAQELSNAAESPAVHEGIEAMR	3	894.420593261719	51.82682	51.7494448385982	50.5202629907082	2668.20588241598	-2.6119157773936	1	3.32958006604841
sp|P27708|PYR1_HUMAN	EAAAQAQELSNAAESPAVHEGIEAMR	EAAAQAQELSNAAESPAVHEGIEAMR	3	894.092590332031	51.61692	51.5393711667398	52.5513065271341	600.772912523661	-3.02598388464786	1	3.26046556698737
sp|P27708|PYR1_HUMAN	EALQELISK	EALQELISK	2	515.792602539063	56.89325	56.8200412810831	56.5389887741649	1304.32473556285	-7.93823340455936	1	4.44975388831604
sp|P27708|PYR1_HUMAN	NEASDIAEPSTGLVR	NEASDIAEPSTGLVR	2	779.889038085938	36.3708	36.4322767977091	38.816994180491	525.300283016822	-2.15616801970692	1	4.60715598628698
sp|P27708|PYR1_HUMAN	QLLDDLSLR	QLLDDLSLR	2	536.803466796875	66.18097	66.1153990519872	66.2396233997424	4924.69409376564	-0.88750736257797	0.807412309728657	6.82910336966498
sp|P27797|CALR_HUMAN	ADQSTQLGKDKEEDGYFR	ADQSTQLGKDKEEDGYFR	3	696.327392578125	26.99463	27.2869026994757	26.8826008928356	1466.25772384239	0.0414731104964631	0.317332356174423	5.62693895974088
sp|P27797|CALR_HUMAN	EDWDEPKSADP[Oxi]DKIR	EDWDEPKSADPDKIR	4	454.964141845703	28.66562	28.6947442115649	28.2520117786396	878.985193075555	-2.49960124368437	1	2.54205509317481
sp|P27797|CALR_HUMAN	NSFPEFSASLAYFK	NSFPEFSASLAYFK	2	804.390686035156	67.53467	67.71872411063	66.6030182790638	577.094477655831	-1.77720388167969	1	3.71384815610083
sp|P27797|CALR_HUMAN	STWGDGDLFQEKFY[Amn]VAPR	STWGDGDLFQEKFYVAPR	3	711.012939453125	49.75654	50.2612721679567	50.5511475415057	1758.85931867747	-1.20202675576135	1	6.23115504015846
sp|P27797|CALR_HUMAN	STWGDGDLFQER	STWGDGDLFQER	2	705.81787109375	49.75654	50.0415756498429	50.0978901950162	2955.53605156933	-2.38615377616874	1	5.18801632699795
sp|P27797|CALR_HUMAN	TGPGC[CAM]IDPGFMINYESDGHMDTQDLSNPFLK	TGPGCIDPGFMINYESDGHMDTQDLSNPFLK	4	864.885009765625	70.67269	71.1588463984536	72.9224720639662	1522.15751030562	-1.30200491654044	1	2.95495938345403
sp|P27816|MAP4_HUMAN	[1Ac]-KIEGEIDPSPETLADALSLDAR	KIEGEIDPSPETLADALSLDAR	3	794.739318847656	73.28057	73.9737953915173	74.0565191802135	1604.15345022001	-0.349664306295491	0.514907050157839	3.98271637936639
sp|P27816|MAP4_HUMAN	ALAMETEKSPAMDTTK	ALAMETEKSPAMDTTK	3	575.279541015625	33.5213	35.0526301245961	35.041828492573	2982.89292005392	0.293820668971189	0.223234624145786	6.76796601701881
sp|P27816|MAP4_HUMAN	ALAVETESSLAVR	ALAVETESSLAVR	2	673.369750976563	43.84458	44.522757687314	45.8276985274396	3413.96920622723	-1.16868389820903	0.99935691318328	7.12046438926779
sp|P27816|MAP4_HUMAN	KGTGTVTEPSIMFTPAASQ[Dea]GVDQLSELHSDESIGK	KGTGTVTEPSIMFTPAASQGVDQLSELHSDESIGK	4	905.442443847656	63.7728	64.4554228796526	64.0516440415996	4784.65483048466	-1.4548632036516	1	6.06948570334612
sp|P27816|MAP4_HUMAN	LDPASTNTALK	LDPASTNTALK	2	565.806213378906	27.4543	28.3174924395572	27.4447090895467	1026.81810641475	-0.627593492570921	0.666213921901528	3.53598043302879
sp|P27816|MAP4_HUMAN	SPVVGAAPATGSLTTTR	SPVVGAAPATGSLTTTR	2	793.430847167969	37.87807	38.6272912660223	38.1328367078845	503.55447234244	0.162402434551283	0.272388059701493	3.04868883963296
sp|P27824|CALX_HUMAN	[PGQ]-QPKRDEEEQSVTGGDEEADSKK	QPKRDEEEQSVTGGDEEADSKK	4	612.03076171875	20.17426	20.9043814956129	21.3602833333333	400.562274764841	-1.22889989585841	1	1.15660696621421
sp|P27824|CALX_HUMAN	DFSDAFYVEGTPVPAR	DFSDAFYVEGTPVPAR	2	885.920288085938	60.83315	61.1899396657729	59.4633869759806	860.415698562111	-1.92899313272443	1	3.34927027371128
sp|P27824|CALX_HUMAN	FPELDEFFDPNPIKR	FPELDEFFDPNPIKR	3	621.980712890625	74.01911	74.0330910282658	74.2482613633773	2329.04489554261	-1.93362825672417	1	7.41977353601799
sp|P27824|CALX_HUMAN	KLGWGDNAWDDVIK	KLGWGDNAWDDVIK	3	539.607116699219	52.41032	52.0295631781842	50.0620833333333	3570.65061205972	-0.00692326673233328	0.345355191256831	5.83382967685128
sp|P27824|CALX_HUMAN	SLIWGSLTGK	SLIWGSLTGK	2	531.303100585938	58.13949	58.3039907590106	60.1903166666667	1734.66137981758	-0.054777168102336	0.375770765324628	6.01918000269443
sp|P27824|CALX_HUMAN	YNPNDIVPRQWVGC[CAM]GPASEC[CAM]K	YNPNDIVPRQWVGCGPASECK	3	816.379211425781	45.67039	46.1060125253446	43.6645308613883	650.355736063603	-1.51820918256462	1	2.48695705014428
sp|P28066|PSA5_HUMAN	ADC[CAM]QVFTGSPDMHFLQ[Dea]PGR	ADCQVFTGSPDMHFLQPGR	3	721.991088867188	56.09754	56.0236778530956	54.2720115795298	47001.455253239	-2.89040777927879	1	10.2424912921989
sp|P28066|PSA5_HUMAN	ADC[CAM]QVFTGSPDMHFLQPGR	ADCQVFTGSPDMHFLQPGR	3	721.6630859375	56.13626	56.0624306738568	54.2914405473688	27991.785257885	-0.921220301288627	0.831957741828987	5.05408808518708
sp|P28066|PSA5_HUMAN	EISSPEMLPSTIK	EISSPEMLPSTIK	2	716.373596191406	47.6554	47.5745976259698	49.6544768682311	1364.11338111519	-1.63215758705105	1	6.794116960314
sp|P28066|PSA5_HUMAN	HYVEQLSSQAGK	HYVEQLSSQAGK	2	673.838562011719	38.15603	38.3025478567585	40.1847666666667	2549.61569102747	-0.982974878748598	0.865290068829892	3.52263027369715
sp|P28066|PSA5_HUMAN	IAEIAYEVQFLK	IAEIAYEVQFLK	2	712.395202636719	71.41965	71.3583922541893	71.3492737650841	1025.22326878563	0.113140522021359	0.295118343195266	5.75006856906924
sp|P28072|PSB6_HUMAN	EVGSEAIAALR	EVGSEAIAALR	2	558.306396484375	32.65819	32.3442061401323	34.7155953095655	2725.49281983387	-1.20572649832824	1	5.74849681328922
sp|P28072|PSB6_HUMAN	EVGSEAIAALRIVGGSSGDRER	EVGSEAIAALRIVGGSSGDRER	4	558.044982910156	32.41246	32.3191183643671	30.6993068067356	9846.42307606676	-1.66722757805011	1	8.94240840999246
sp|P28072|PSB6_HUMAN	PIQDGLLVQ[Dea]K	PIQDGLLVQK	2	556.321533203125	44.21935	44.1357121302982	45.3176644530625	3921.51512148918	-5.24608403518545	1	5.58518871242656
sp|P28072|PSB6_HUMAN	PIQDGLLVQK	PIQDGLLVQK	2	555.829528808594	43.69549	44.5307314773668	46.6492779315709	4791.94233716985	-1.48399053462232	1	6.79939519329435
sp|P28074|PSB5_HUMAN	NGESDVYYLGPGRR	NGESDVYYLGPGRR	3	528.258483886719	34.45248	35.0111523390124	34.946484770477	1321.75775760029	1.2590528110162	0.0375709916994321	2.94206514926906
sp|P28074|PSB5_HUMAN	VHYLNVAGGSYADR	VHYLNVAGGSYADR	3	507.919677734375	40.54258	40.633750234877	42.9176775082906	8329.1030154275	-2.22557911816948	1	8.16177168961954
sp|P28074|PSB5_HUMAN	YQYVMNALLK	YQYVMNALLK	2	621.831176757813	51.39066	51.3129275955044	49.2197903301443	802.712346353783	-1.10332516341604	0.949141561386459	2.87332362375189
sp|P28482|MK01_HUMAN	[1Ac]-VM[Oxi]EPGAGAAAAAAR	VMEPGAGAAAAAAR	2	650.8193359375	34.48634	34.3946969206406	33.2150225143201	2050.910487412	-1.31644551625825	1	4.33806750751283
sp|P28482|MK01_HUMAN	[1Ac]-VMEPGAGAAAAAAR	VMEPGAGAAAAAAR	2	642.821899414063	43.14052	43.3431395205326	43.5242057488395	2198.73615085635	-1.03808548852731	0.907606921318968	1.74896945090064
sp|P28482|MK01_HUMAN	ATEEFILEKLR	ATEEFILEKLR	3	450.253875732422	44.67495	44.5916962807594	44.675378898973	910.771484502382	-2.48517434306922	1	1.65728199954387
sp|P28482|MK01_HUMAN	LDC[CAM]TTNLLLNSPKLDK	LDCTTNLLLNSPKLDK	3	615.664367675781	59.39542	59.3242738978258	59.1925886303813	2039.84658078957	-2.82888407838779	1	5.19487007380668
sp|P28482|MK01_HUMAN	PGVDFVQGR	PGVDFVQGR	2	487.75634765625	37.48507	37.3958987676117	38.9727770699334	2407.97809312178	-0.936861305419026	0.839538714991763	1.58177900221448
sp|P28799|GRN_HUMAN	[PGQ]-QVNC[CAM]TYGAPC[CAM]C[CAM]HK	QVNCTYGAPCCHK	2	789.318298339844	26.50578	26.4075736451001	24.0275929995226	211.822849519254	-1.07385920506066	0.925625202987983	3.09330598558831
sp|P28799|GRN_HUMAN	GSPLEC[CAM]C[CAM]TSGDPC[CAM]RSK	GSPLECCTSGDPCRSK	3	604.255432128906	22.01651	22.3792611644261	23.3797666666667	424.439601108995	-0.207425025810861	0.442862228551086	3.99989811285223
sp|P29401|TKT_HUMAN	AQGVQFDENNNYIIANEPRSTK	AQGVQFDENNNYIIANEPRSTK	3	836.741943359375	43.54074	43.6065762488984	45.8011452151336	1161.27080835872	-1.77967408786883	1	2.06368085212423
sp|P29401|TKT_HUMAN	ETAVGDSPYFVTSTPVSK	ETAVGDSPYFVTSTPVSK	2	942.964904785156	48.13379	48.4568929704661	47.8403833333333	734.538499873789	0.66507672022225	0.137435077906512	1.15662982659529
sp|P29401|TKT_HUMAN	INAIDVSPADEQ[Dea]PPTALIR	INAIDVSPADEQPPTALIR	2	1011.03112792969	57.12431	57.2538335593543	58.3353035853603	925.339202523903	-3.98325014024015	1	2.90371259292607
sp|P29401|TKT_HUMAN	INAIDVSPADEQPPTALIR	INAIDVSPADEQPPTALIR	3	674.028503417969	57.1286	57.4550284712926	56.8647380732915	1715.43912279698	-2.19136628607223	1	4.0997880491426
sp|P29401|TKT_HUMAN	QYIDMQHQLPAPDSQGLK	QYIDMQHQLPAPDSQGLK	3	690.342224121094	40.38403	43.1340110394245	45.3241858459287	2512.33471064386	-2.27803800889632	1	4.88163322048425
sp|P29401|TKT_HUMAN	TFFAAFTSC[CAM]FPVTR	TFFAAFTSCFPVTR	2	826.400512695313	83.00645	83.2930544221385	85.7128081272163	195.618078119087	0.0105760755222965	0.327976625273923	1.6715032324243
sp|P29692|EF1D_HUMAN	[1Ac]-EHALFNTAK	EHALFNTAK	2	536.774719238281	41.06865	41.8536596711939	41.6424602824945	2774.93763731917	-1.34304858801388	1	6.9187236462551
sp|P29692|EF1D_HUMAN	SAGAVPGN[Dea]MQEYFR	SAGAVPGNMQEYFR	2	764.348449707031	37.44482	38.1268831502984	38.1129473624771	667.310017797779	-0.0239619179551466	0.353711790393013	9.13592052099848
sp|P29692|EF1D_HUMAN	SAGAVPGNMQEYFR	SAGAVPGNMQEYFR	2	763.8564453125	37.07052	37.6554541807689	38.8072522674324	1712.99322664126	0.394456199926658	0.191864927091328	10.0620603320415
sp|P29692|EF1D_HUMAN	SAGWVLGDLQISK	SAGWVLGDLQISK	2	687.374816894531	64.9949	65.5189334124617	65.5354547398921	3308.58991323175	-1.21360596027552	1	5.38674237920314
sp|P29692|EF1D_HUMAN	SIAQQLEQVVGK	SIAQQLEQVVGK	2	650.367004394531	62.62755	63.3955724471956	62.9565621273063	19153.7399444146	-2.77927056394805	1	11.2165000136636
sp|P29692|EF1D_HUMAN	VVLEGHDGSTGSSAGPGSSGALSR	VVLEGHDGSTGSSAGPGSSGALSR	3	729.020874023438	32.74173	33.2979136623778	31.8352323824404	2007.19603387515	-2.03241812151681	1	6.46585142531405
sp|P30040|ERP29_HUMAN	IFEGALADYVPLC[CAM]GPMGLYVGQ[Dea]GR	IFEGALADYVPLCGPMGLYVGQGR	3	862.090637207031	91.50838	91.4636452554394	91.0331016271021	738.852413548553	-0.367271189238182	0.527310924369748	7.73470293478824
sp|P30040|ERP29_HUMAN	IFEGALADYVPLC[CAM]GPMGLYVGQGR	IFEGALADYVPLCGPMGLYVGQGR	3	861.762634277344	91.07908	91.2835160309672	91.1872666666667	1014.33173432839	-0.753590610641974	0.731723675385647	3.26225194664983
sp|P30040|ERP29_HUMAN	QFAT[Pho]LINLSK	QFATLINLSK	2	607.812683105469	45.82342	45.741108564415	45.6902425859353	1484.39978555262	-0.773139800131191	0.742799732083054	3.69104113326368
sp|P30040|ERP29_HUMAN	QFATLINLSK	QFATLINLSK	2	567.829528808594	65.2466	65.9910863578849	64.9799427251285	5259.13868231574	0.140227122769707	0.281679672984021	6.21776306648725
sp|P30040|ERP29_HUMAN	VAGTYPVPNEFDGDK	VAGTYPVPNEFDGDK	2	804.880676269531	48.25587	49.0282507237849	49.1718525374764	3027.45743753839	0.871607831497797	0.0872069107363225	5.95530576717111
sp|P30040|ERP29_HUMAN	YFTVTDLPLAGK	YFTVTDLPLAGK	2	662.861022949219	61.87004	62.4395522241782	62.173626600923	1149.25172553292	-1.71152413354386	1	2.79940612705499
sp|P30041|PRDX6_HUMAN	AEEEPITPLVMVSDGDKWDVPTAVK	AEEEPITPLVMVSDGDKWDVPTAVK	3	909.457946777344	66.91969	67.5665182341739	66.660616062818	1137.34911277925	-1.24215706656788	1	2.60252750822586
sp|P30041|PRDX6_HUMAN	GLETTC[CAM]VPTFDR	GLETTCVPTFDR	2	698.332275390625	46.51447	46.9716162033998	47.8511915664006	837.024150572769	-2.4194463347142	1	1.68229087060596
sp|P30041|PRDX6_HUMAN	GTTAPYLISLR	GTTAPYLISLR	2	596.340209960938	48.80705	48.9246618396434	48.9702308662404	1272.91408495343	-1.15754661974184	0.992592592592593	3.82526880927472
sp|P30041|PRDX6_HUMAN	GVTTNAEFNPAVDGLLLGGPR	GVTTNAEFNPAVDGLLLGGPR	3	700.035766601563	68.5188	68.8677844615595	69.8042032294675	14194.436211283	-1.44739866049399	1	5.65465378008942
sp|P30041|PRDX6_HUMAN	LIEDFNR	LIEDFNR	2	453.737609863281	45.54153	45.8140089148349	45.7278920875762	15029.4650761447	-1.76883103621602	1	7.45055154232478
sp|P30041|PRDX6_HUMAN	PHSFLIGWSDGLFDHFR	PHSFLIGWSDGLFDHFR	4	508.502258300781	76.98732	77.2499673050516	75.1863391669586	716.879296828382	-1.67183225391382	1	1.92486948013018
sp|P30043|BLVRB_HUMAN	AGESMVTTPSL[1Me]DNR	AGESMVTTPSLDNR	2	746.359008789063	42.51083	42.4257916765103	43.1544921363303	9801.10563660979	-1.45412681089386	1	10.1957465888831
sp|P30043|BLVRB_HUMAN	AGESMVTTPSLD[Dhy]NR	AGESMVTTPSLDNR	2	730.345947265625	42.9593	42.8746366202407	42.7688559407733	1714.21407236686	-0.20728748930494	0.442150231399074	4.7899570425785
sp|P30043|BLVRB_HUMAN	AGESMVTTPSLDNR	AGESMVTTPSLDNR	2	739.351196289063	42.37596	42.8372513095012	40.9917885106407	1442.96266045344	-2.27606584211451	1	3.98434242189913
sp|P30043|BLVRB_HUMAN	GDLTVTYAGTLPQDGIHPPMVAVYR	GDLTVTYAGTLPQDGIHPPMVAVYR	3	891.123107910156	66.15641	66.0908240924802	66.153742811368	1645.9729614033	-2.01407582344385	1	6.54498763489079
sp|P30043|BLVRB_HUMAN	TGLLVIVADQGAVTR	TGLLVIVADQGAVTR	2	756.940856933594	67.92548	68.2794635508395	69.9445912310231	2308.73138472734	-0.191439491288531	0.436519258202568	5.92838042301003
sp|P30043|BLVRB_HUMAN	YQHSPYTSHGDYEDTTLC[CAM]Q	YQHSPYTSHGDYEDTTLCQ	3	767.983276367188	33.44697	33.5630698334914	35.9025480576584	763.100725275917	-0.677495947518984	0.695710908476866	2.04310008142037
sp|P30049|ATPD_HUMAN	[CAM]-AKVLAENAEIRIQIEART[Pho]AEDATGVLEAQAL	AKVLAENAEIRIQIEARTAEDATGVLEAQAL	4	858.444885253906	70.97227	70.9106433295204	71.3624428501177	1154.30677361698	-1.38524147554078	1	2.38319545177178
sp|P30049|ATPD_HUMAN	TAEDATGVLEAQAR	TAEDATGVLEAQAR	2	716.357360839844	31.31625	31.3738270618873	32.5594844211697	665.702346021535	0.384621923402025	0.195402298850575	3.11938593797707
sp|P30049|ATPD_HUMAN	VNAGN[Dea]FFVQ[Dea]TPSAFTFSMQN[Dea]PGSAAAPAAAAEAR	VNAGNFFVQTPSAFTFSMQNPGSAAAPAAAAEAR	4	851.149047851563	77.65174	78.2966856192123	78.2146707492645	1639.63236063164	-1.64840420165486	1	4.02158737691748
sp|P30049|ATPD_HUMAN	VNAGN[Dea]FFVQ[Dea]TPSAFTFSMQNPGSAAAPAAAAEAR	VNAGNFFVQTPSAFTFSMQNPGSAAAPAAAAEAR	3	1134.20166015625	78.3212	78.2656149871022	80.4671666666667	706.070696501705	0.533646225043926	0.165094339622642	3.70274162546758
sp|P30049|ATPD_HUMAN	VNAGN[Dea]FFVQTPSAFTFSMQNPGSAAAPAAAAEAR	VNAGNFFVQTPSAFTFSMQNPGSAAAPAAAAEAR	3	1133.87365722656	78.11319	78.0574316967444	78.5739420137504	584.590120238003	-1.22727823152244	1	4.62642925933728
sp|P30049|ATPD_HUMAN	VNAGNFFVQTPSAFTFSMQNPGSAAAPAAAAEAR	VNAGNFFVQTPSAFTFSMQNPGSAAAPAAAAEAR	3	1133.54565429688	78.64391	78.5885886775145	80.43336923867	622.544905708606	-0.706205002096319	0.709525412319085	3.70274162546758
sp|P30050|RL12_HUMAN	AINVIEDFTINGSHR	AINVIEDFTINGSHR	3	562.625061035156	62.44577	62.7204448157618	63.2688938947424	2853.09553785038	-0.109111230856089	0.398271516024487	2.67089899367575
sp|P30050|RL12_HUMAN	APC[CAM]EVAGSNIDDIIDHPHS	APCEVAGSNIDDIIDHPHS	3	682.977722167969	48.96709	49.3345629134184	48.4858812494967	3514.6273794167	-0.697819232795059	0.705525606469003	7.40957662148659
sp|P30050|RL12_HUMAN	GDVNC[CAM]GVSQATGLIER	GDVNCGVSQATGLIER	2	838.407043457031	39.80561	39.90329877889	37.7858333333333	780.576236227118	-0.500224633291704	0.592159559834938	7.6966166741811
sp|P30050|RL12_HUMAN	PALASTAGVEGGT[Dhy]C[CAM]K	PALASTAGVEGGTCK	2	700.845581054688	31.39989	31.4592763278002	32.2627	870.270716423754	0.759215638878606	0.11802748585287	1.94546592107829
sp|P30050|RL12_HUMAN	PALASTAGVEGGTC[CAM]K	PALASTAGVEGGTCK	2	709.850830078125	31.40358	31.4276526585491	32.6435483623369	967.235114542938	-1.1064844825997	0.950840879689521	2.80634514068557
sp|P30050|RL12_HUMAN	PSLGLPGIK	PSLGLPGIK	2	441.2763671875	42.08666	42.1965426986863	42.7607311220859	3862.50146318786	-2.21107653781371	1	1.65272355880957
sp|P30085|KCY_HUMAN	EILEGYQ[Dea]SDPNKK	EILEGYQSDPNKK	3	507.919219970703	33.19866	33.1059594983065	34.6790407943566	22355.8501252465	-1.2653436037495	1	8.47288829597574
sp|P30085|KCY_HUMAN	EILEGYQSDPNKK	EILEGYQSDPNKK	3	507.591217041016	33.10484	33.1869844670905	32.5642166666667	6674.36051635131	-0.389729542938859	0.539106145251397	4.75736423702092
sp|P30085|KCY_HUMAN	GMEEYLDIIPKTSQLYTQIK	GMEEYLDIIPKTSQLYTQIK	3	790.746887207031	72.75629	73.0254875228132	73.2323511567134	1996.55844561788	-2.85109437332301	1	6.7424856729863
sp|P30085|KCY_HUMAN	PFGDILFR	PFGDILFR	2	482.766174316406	61.4052	61.3357001457298	58.9605896223788	2496.14397065789	-5.09792631248539	1	1.60610063986454
sp|P30086|PEBP1_HUMAN	GLEDVAAGAYTVH[Pho]LP[Oxi]K	GLEDVAAGAYTVHLPK	2	868.916381835938	63.94072	63.8733060401338	64.4506671572362	2780.00359710375	-0.480500736962704	0.579400620048226	5.13577569815552
sp|P30086|PEBP1_HUMAN	GLEDVAAGAYTVHLPHQ[Dea]PQEDVEQLSLPGSWK	GLEDVAAGAYTVHLPHQPQEDVEQLSLPGSWK	4	868.930969238281	63.35087	64.0236818664138	63.4695333333333	1187.12659457222	-3.93198654285715	1	5.98520124648346
sp|P30086|PEBP1_HUMAN	GLEDVAAGAYTVHLPHQPQEDVEQLSLPGSWK	GLEDVAAGAYTVHLPHQPQEDVEQLSLPGSWK	4	868.684936523438	63.34516	63.8677253926189	63.9151989366381	882.695644738775	-1.41118354134548	1	2.74880871934894
sp|P30086|PEBP1_HUMAN	GSDLGDWSISTPRNK	GSDLGDWSISTPRNK	3	544.937377929688	42.76538	42.8242197434124	43.2426359735941	6216.29430300414	-1.7935535522594	1	6.07776225865871
sp|P30086|PEBP1_HUMAN	NSLIPEDC[CAM]KLPRDQEYVLWVYR	NSLIPEDCKLPRDQEYVLWVYR	4	699.106201171875	60.78721	60.7172035175463	59.1277482196133	7364.92819026267	-2.69164930149028	1	7.44754794827433
sp|P30086|PEBP1_HUMAN	PPGSGVYDSLVTGSSIDNGK	PPGSGVYDSLVTGSSIDNGK	2	975.476196289063	53.99342	54.5844137761703	54.2946343961346	1172.48891280399	0.902187863868045	0.0793716411740389	2.32455267542159
sp|P30101|PDIA3_HUMAN	LTPYGSVGYK	LTPYGSVGYK	2	542.787292480469	40.27004	40.7932260359336	41.4931578256422	13030.0560978699	-3.74482080038737	1	7.98316047969125
sp|P30101|PDIA3_HUMAN	PGDYAGAEEGDRFIR	PGDYAGAEEGDRFIR	3	551.593627929688	31.17435	31.5050678030847	31.5687174630642	1012.91100475165	0.787912126446152	0.107404393816111	5.12466978258198
sp|P30101|PDIA3_HUMAN	PKEEQIVPPNTAEK	PKEEQIVPPNTAEK	3	527.282409667969	25.33832	25.3562299293956	25.4891829147884	2089.3994665624	0.172199559350451	0.267115600448934	2.91386101816985
sp|P30101|PDIA3_HUMAN	QLYSIFDSLER	QLYSIFDSLER	2	685.851196289063	71.17867	71.5172848524425	71.3308329783177	15430.5383666985	-2.26467942005885	1	4.42000084374526
sp|P30101|PDIA3_HUMAN	SEFNDDTLELVDSR	SEFNDDTLELVDSR	2	820.375915527344	55.13381	55.2616932248442	55.6051895277804	934.200290892963	-1.74047314645244	1	2.96400530718444
sp|P30101|PDIA3_HUMAN	TAAAEYEPALR	TAAAEYEPALR	2	596.303833007813	29.08404	29.5009416454434	27.2123864078886	7843.06589833374	-1.25888883823966	1	6.74782402511243
sp|P30153|2AAA_HUMAN	ELIPKVESQLTSN[Dea]DLIPGIK	ELIPKVESQLTSNDLIPGIK	3	732.410522460938	64.48859	64.8197536929996	64.5266415640037	1007.50779458569	-2.52414049848301	1	1.87435128311178
sp|P30153|2AAA_HUMAN	ELIPKVESQLTSNDLIPGIK	ELIPKVESQLTSNDLIPGIK	3	732.08251953125	64.48889	64.7079899143903	64.6837924172151	3015.64809230554	-3.9923736212387	1	3.71345656045048
sp|P30153|2AAA_HUMAN	GLIPSLGMIVSALASK	GLIPSLGMIVSALASK	2	778.957641601563	88.3482	88.3909407337323	87.6557432758794	1316.24329073849	-0.57685949833547	0.637482900136799	6.17812794954679
sp|P30153|2AAA_HUMAN	HLYNPDGSMALVR	HLYNPDGSMALVR	3	491.582000732422	39.64751	39.5601140947751	41.1241309337341	1544.27317583832	-2.86923357693071	1	5.23291826206512
sp|P30153|2AAA_HUMAN	QLETFKDAVMYK	QLETFKDAVMYK	3	491.586639404297	44.11638	44.032666228077	43.5850054564423	5554.39368735172	-1.51806215743914	1	2.69653362855892
sp|P30153|2AAA_HUMAN	VMPTDDSC[CAM]LNR	VMPTDDSCLNR	2	654.28955078125	33.05617	32.9633563576644	33.567918571604	10501.2490312682	-0.0541061122354503	0.375045339136743	6.26572501366479
sp|P30419|NMT1_HUMAN	APGQGVSFLEIAK	APGQGVSFLEIAK	2	658.864074707031	54.90127	55.2281087875473	53.7509326306183	3639.78491760422	0.400410021361156	0.191464821222607	1.89989082257357
sp|P31153|METK2_HUMAN	DQMYQVTVQTR	DQMYQVTVQTR	2	684.832458496094	35.09083	34.9996893873601	36.5914254246672	3662.32520595242	-0.904001824408561	0.819293029402048	5.08990546580805
sp|P31153|METK2_HUMAN	GSPQLHYITDEDLYR	GSPQLHYITDEDLYR	3	602.960083007813	48.51927	48.4391756715088	48.6205492168898	3087.59431524433	-2.63170293430869	1	12.3060833606281
sp|P31153|METK2_HUMAN	GTLGADGQPGGIVFR	GTLGADGQPGGIVFR	2	722.880798339844	47.44365	47.5833255575787	47.3986094414158	1039.2467077142	-0.0318522472794832	0.358154740283327	3.12134207226766
sp|P31153|METK2_HUMAN	VIVGPRLDFNR	VIVGPRLDFNR	3	429.250701904297	48.82407	48.7442209033281	48.57429458956	1173.4031295598	-3.60453477864822	1	2.16272064014953
sp|P31939|PUR9_HUMAN	AEDESLPIGVAAGAPSVHK	AEDESLPIGVAAGAPSVHK	3	616.65478515625	42.04274	42.1642553848658	43.5433677345389	2496.74103050506	-0.834840911470931	0.775890775890776	3.07312514203467
sp|P31939|PUR9_HUMAN	ATGGSAVLNLGLATLNK	ATGGSAVLNLGLATLNK	2	800.456848144531	64.81413	65.0694147689412	65.7185810009793	1475.05503524214	-0.200293959714163	0.439458689458689	5.99366073609665
sp|P31939|PUR9_HUMAN	AYAASIPTLTR	AYAASIPTLTR	2	582.324584960938	41.47477	41.9635632339649	42.5240106374342	2693.79745882678	-0.922539828843233	0.833278309673159	6.86648765644708
sp|P31939|PUR9_HUMAN	GGLMEPFGTLESVDR	GGLMEPFGTLESVDR	2	804.390319824219	70.74262	71.0315674142308	69.0014422968987	1538.49507604532	-1.34221015358723	1	1.59131660514627
sp|P31939|PUR9_HUMAN	TVVNSFLSK	TVVNSFLSK	2	497.782012939453	46.30159	46.7053439027832	45.353414851035	5529.67106385013	-4.26283297022969	1	7.38010583328871
sp|P31939|PUR9_HUMAN	VFPYLNC[CAM]AVVK	VFPYLNCAVVK	2	655.352294921875	55.55214	55.6914734700372	56.9880666666667	5286.75780525321	-0.251524147224119	0.459631728045326	1.64306642720572
sp|P31942|HNRH3_HUMAN	FIEIYR	FIEIYR	2	420.734344482422	49.58794	49.5087193367665	49.3380587373423	29475.0170234305	-3.88888094818498	1	4.68404991190408
sp|P31942|HNRH3_HUMAN	GVSGYGGQ[Dea]NDMGDR	GVSGYGGQNDMGDR	2	707.28857421875	26.86838	26.7704766171009	27.0233333520264	1120.8963962509	-0.64401047782048	0.67910447761194	4.15997676080946
sp|P31942|HNRH3_HUMAN	GVSGYGGQNDMGDR	GVSGYGGQNDMGDR	2	706.796569824219	26.51459	26.8159262148799	27.607104494827	905.474609013487	-0.367099785432102	0.526610644257703	3.38674908710758
sp|P31942|HNRH3_HUMAN	IPNLPSFFNAIDNETAR	IPNLPSFFNAIDNETAR	3	640.326782226563	79.2207	79.1658589006329	77.2849695780567	3136.08357700382	0.167669939131879	0.268110530246453	3.77006476161644
sp|P31942|HNRH3_HUMAN	SAFQVFAEGTSK	SAFQVFAEGTSK	2	636.316955566406	45.96113	46.3521140531416	47.7887201938797	5021.08242179337	-1.00060065882856	0.878559738134206	5.87856090551494
sp|P31943|HNRH1_HUMAN	EAIEQSAFQVFAEGTSK	EAIEQSAFQVFAEGTSK	3	614.635375976563	65.9457	66.5669488500987	65.5166707169997	4607.51846612268	-1.17313140702532	1	7.38994946714081
sp|P31943|HNRH1_HUMAN	HDSMGSFC[CAM]YNLDR	HDSMGSFCYNLDR	3	534.553894042969	43.83549	43.8680119883354	44.49695	845.798986657113	-0.881591474176855	0.803045349222112	5.15971843759083
sp|P31943|HNRH1_HUMAN	MHVC[CAM]HGTTSQFTSGGDGYR	MHVCHGTTSQFTSGGDGYR	4	525.227111816406	29.21256	29.2213260668948	31.6505462455996	510.375760137561	-1.65967075699399	1	2.7015111405431
sp|P31943|HNRH1_HUMAN	VFGDN[dAm]ATDPSNPGTHR	VFGDNATDPSNPGTHR	3	556.585144042969	26.47095	27.080147250464	28.4798166333701	14537.3232233658	-1.67482210278176	1	7.05216973455001
sp|P31943|HNRH1_HUMAN	VFGDNATDPS[Dhy]NPGTHR	VFGDNATDPSNPGTHR	3	556.257141113281	26.47497	27.0910571649752	28.0648659685917	1502.6275252212	-1.35783617063926	1	3.90872801308064
sp|P31943|HNRH1_HUMAN	VFGDNATDPSNPGTHR	VFGDNATDPSNPGTHR	3	562.260620117188	26.4693	26.4828470276164	27.6560946570292	570.713127455348	-2.51261297563208	1	3.71702058846154
sp|P31946|1433B_HUMAN	[PGQ]-QKSIEFAEQYAQQSNSVTTK	QKSIEFAEQYAQQSNSVTTK	3	757.369384765625	44.59972	44.6881761238324	44.93625	826.426053715956	-1.48190137431091	1	4.74281636536606
sp|P31946|1433B_HUMAN	KSIEFAEQYAQ[Dea]QSNSVTTQKNDGSAVESLYK	KSIEFAEQYAQQSNSVTTQKNDGSAVESLYK	4	863.66796875	49.72813	49.2184251137839	49.1778184204395	1210.39890862751	-1.42809624019554	1	2.97444205892236
sp|P31946|1433B_HUMAN	KSIEFAEQYAQQSNSVT[Dhy]TQK	KSIEFAEQYAQQSNSVTTQK	3	757.041381835938	44.80423	44.7210768061185	43.8801058366533	1823.80592734198	-1.99571852480074	1	2.88162326438326
sp|P31946|1433B_HUMAN	KSIEFAEQYAQQSNSVTTQK	KSIEFAEQYAQQSNSVTTQK	3	763.044860839844	44.60253	44.7236408874091	46.047556794802	2150.31256392981	-1.84795791776182	1	3.05109899699736
sp|P31946|1433B_HUMAN	KSIEFAEQYAQQSNSVTTQKNDGSAVESLYRFYDGKK	KSIEFAEQYAQQSNSVTTQKNDGSAVESLYRFYDGKK	6	703.679748535156	56.93677	57.2506058334943	57.0984258575636	1274.13633829333	-4.17219919853964	1	6.78142110763878
sp|P31946|1433B_HUMAN	YAVSLLNREENSLEHGQETVAKMK	YAVSLLNREENSLEHGQETVAKMK	6	458.569885253906	44.54118	44.4578110165054	45.3850057887626	1261.25187484535	-5.70557503136916	1	2.30574282486714
sp|P31948|STIP1_HUMAN	EELALDPNIYALK	EELALDPNIYALK	2	744.90087890625	57.51223	58.2298133955557	59.2907292437889	533.329752384106	-1.21818288122621	1	2.03397168449031
sp|P31948|STIP1_HUMAN	EFYVAAQNTIYTMNTPDLEK	EFYVAAQNTIYTMNTPDLEK	3	783.375366210938	75.98331	76.5279019031681	74.8054583835809	1721.40260843277	-1.6869865399146	1	5.26152084760852
sp|P31948|STIP1_HUMAN	IAESYC[CAM]QLADDIN[Dea]GVSLAK	IAESYCQLADDINGVSLAK	2	1034.49877929688	74.57982	74.8010484576413	75.5282563150913	551.213756484576	0.869006273125754	0.0888157894736842	1.75145327582617
sp|P31948|STIP1_HUMAN	IAILGVDMLR	IAILGVDMLR	2	550.828430175781	64.62554	65.2513137122649	64.3030769069564	1288.78311090172	-5.64773509590747	1	2.2856867965105
sp|P31948|STIP1_HUMAN	MAPDSMIQQVEPDAMAR	MAPDSMIQQVEPDAMAR	3	630.623352050781	57.45339	58.106114069919	55.7963571861078	1620.32412726162	-3.7877234995407	1	1.11125219903652
sp|P31948|STIP1_HUMAN	QYGDAAEKC[CAM]SSDLDLAR	QYGDAAEKCSSDLDLAR	3	633.623168945313	34.63954	35.2248056694569	36.1829688246528	972.412497724316	-1.61538560431721	1	8.14243796992283
sp|P31949|S10AB_HUMAN	QFVAILSEIC[CAM]K	QFVAILSEICK	2	654.355041503906	71.54028	72.2420349982657	71.0680869973524	3503.35715845674	-0.934769660316702	0.837561779242175	4.65725229092761
sp|P31949|S10AB_HUMAN	SLTYNYGDKGAYK	SLTYNYGDKGAYK	3	493.908660888672	28.72765	29.0985518215669	30.9778363887745	2763.1785835626	-1.5464874467068	1	2.79361437723195
sp|P31949|S10AB_HUMAN	SLTYNYGDKGAYKQFVK	SLTYNYGDKGAYKQFVK	4	496.255920410156	29.14472	29.0486879818796	30.3620707229437	220.321543258966	-2.67947695343904	1	2.83281972519173
sp|P31949|S10AB_HUMAN	TFAALETN[Dea]MFSLFETK	TFAALETNMFSLFETK	2	925.947692871094	89.48901	89.9662418921515	87.9348811244078	550.260191487601	-0.157965945961813	0.421768707482993	4.86936222067088
sp|P31949|S10AB_HUMAN	TFAALETNMFSLFETK	TFAALETNMFSLFETK	2	925.455688476563	89.50819	89.8362781639891	89.6639005951212	504.839963995546	0.164716374716038	0.271743187756626	3.71301752947135
sp|P32119|PRDX2_HUMAN	GDIIFLGK	GDIIFLGK	2	431.755279541016	54.60637	54.7608426794073	54.5922850740378	7864.63338801247	-1.21231584732098	1	7.72995421094959
sp|P32119|PRDX2_HUMAN	LVGYDESLK	LVGYDESLK	2	512.271484375	37.72085	38.2360727923963	40.1818228570572	6892.43531388503	-0.667568473730738	0.688979039891819	5.00309157633046
sp|P32119|PRDX2_HUMAN	TVDALLPINLPGLGGEKR	TVDALLPINLPGLGGEKR	3	621.694763183594	76.49389	77.1729242036837	78.6327268030521	3533.28608192681	-1.08993426842324	0.938351719662557	4.92567412053469
sp|P32119|PRDX2_HUMAN	TVDALLPINLPGLGGER	TVDALLPINLPGLGGER	2	867.991088867188	85.22099	85.5483197731712	85.8610837903124	437.28396580337	-0.272095355367971	0.471584892340275	3.80068029344523
sp|P32119|PRDX2_HUMAN	VEKFAGDVVATAK	VEKFAGDVVATAK	3	445.582000732422	35.69326	36.0325113864476	34.7199	1406.06041939708	0.165496863942276	0.270351008215086	3.92453527392517
sp|P32119|PRDX2_HUMAN	YAIGEDTKLVGYDESLR	YAIGEDTKLVGYDESLR	3	643.658203125	47.70863	48.007675983568	47.051946674314	5505.96065088694	-2.64041332355244	1	9.38187894807377
sp|P32969|RL9_HUMAN	[AAS]-ESVYIGDLFK	ESVYIGDLFK	2	598.813537597656	51.51476	51.4371296821784	51.4198137630636	2072.74453335406	-4.02638743329183	1	2.93767898426196
sp|P32969|RL9_HUMAN	ESVYIGDLFK	ESVYIGDLFK	2	585.805725097656	51.30756	51.6618739211076	50.0908180795283	1650.24912770451	-4.69351879082678	1	1.26023998631563
sp|P32969|RL9_HUMAN	ESVYIGDLFKK	ESVYIGDLFKK	3	433.571197509766	45.54323	45.4606885682065	43.9173525320158	11050.0394435786	-2.31067877221347	1	7.00917317239275
sp|P32969|RL9_HUMAN	GLLSLEVNIHNFDK	GLLSLEVNIHNFDK	3	533.622741699219	66.38115	66.6528908218283	68.3147750661267	45517.5541704367	-1.04652666655504	0.913950456323338	13.2288790975785
sp|P32969|RL9_HUMAN	IMNQVHSC[CAM]ITK	IMNQVHSCITK	3	444.225036621094	35.59703	35.5063015742854	33.9182666666667	1839.64490960171	-1.43581742357676	1	6.4116998999724
sp|P32969|RL9_HUMAN	LTIDVNEPIDVTQNSLITK	LTIDVNEPIDVTQNSLITK	3	705.051086425781	66.08096	66.3289719406658	66.2671882216246	22846.6231058458	-1.44433955236621	1	7.7667740633927
sp|P33316|DUT_HUMAN	ETDDLAQVEEIEPYFIR	ETDDLAQVEEIEPYFIR	3	689.668762207031	68.3212	68.7178912858754	70.43155	5191.30709387999	-4.07573493806807	1	7.52152618223059
sp|P33316|DUT_HUMAN	GFNFLVVGVNGK	GFNFLVVGVNGK	2	625.848205566406	67.02957	67.7121379410404	69.9923234585542	6977.72150552995	-0.17246461689603	0.43	4.88218560907001
sp|P33316|DUT_HUMAN	GYC[CAM]GSPLAIQIDTR	GYCGSPLAIQIDTR	2	775.885192871094	53.38067	54.0996013078259	55.8376873459259	1743.31696994177	0.11939074950247	0.292899408284024	3.27166577455741
sp|P33316|DUT_HUMAN	KGTSGFGGSGRETDDLAQVEEIEPYFIN	KGTSGFGGSGRETDDLAQVEEIEPYFIN	3	1006.14385986328	66.18362	66.7578472159915	66.4025926208241	1513.05699867422	-2.05781974838806	1	7.11078033771539
sp|P33316|DUT_HUMAN	LQMGGVEAPRAR	LQMGGVEAPRAR	3	428.899566650391	29.87276	30.0712436005838	30.0256155187321	2339.88885863287	0.105203695793605	0.29859571322986	2.33549415409398
sp|P33316|DUT_HUMAN	YDEDIVGAGVDIFHR	YDEDIVGAGVDIFHR	3	569.277526855469	53.3353	54.16946498158	54.8259606304308	6568.60605538068	-1.55480441488137	1	7.58666038315121
sp|P33991|MCM4_HUMAN	GTVTLFDDDALAK	GTVTLFDDDALAK	2	683.348449707031	55.01288	55.2578621857393	57.128046793582	2297.43552319364	-1.2479335418991	1	4.86958898954429
sp|P33991|MCM4_HUMAN	IHEC[CAM]NVNLFPEGIVNIEGLK	IHECNVNLFPEGIVNIEGLK	3	765.731567382813	66.9039	67.1319818695674	66.8360587431523	585.770287594931	0.1609546416631	0.273134328358209	1.79479234440597
sp|P33991|MCM4_HUMAN	IVMGSITILQ[Dea]DIDEPNLNR	IVMGSITILQDIDEPNLNR	3	714.708557128906	90.89012	90.8448771362957	90.1175892200308	687.298172815419	-0.160273203048043	0.422182468694097	4.6427643087729
sp|P33991|MCM4_HUMAN	IVMGSITILQDIDEPNLNR	IVMGSITILQDIDEPNLNR	3	714.380554199219	90.95439	90.9092003834179	91.3671666666667	680.591782039822	-0.757343105806846	0.734584450402145	2.77978930592473
sp|P33991|MCM4_HUMAN	KAEEVDIAEVKNSLR	KAEEVDIAEVKNSLR	4	425.984893798828	30.89849	30.8038971499146	30.2427197588054	1101.02320122934	-3.05554243319965	1	3.18971042846554
sp|P33991|MCM4_HUMAN	LAEALEEKK	LAEALEEKK	2	515.792602539063	47.83141	47.7507449830259	47.2971388874543	20312.725234208	-0.400646086955288	0.542857142857143	11.3974321483983
sp|P33993|MCM7_HUMAN	ANLTTLIGAR	ANLTTLIGAR	2	515.306213378906	45.30941	45.2266734157482	44.32732771589	15019.1623144529	-1.85377350786947	1	2.63696755961027
sp|P33993|MCM7_HUMAN	DIYSLLQSR	DIYSLLQSR	2	547.795654296875	50.60242	50.7939273766181	50.9487802320634	5503.37448412969	-0.327171400133441	0.502459592410401	7.12925389586725
sp|P33993|MCM7_HUMAN	GVSDARVEK	GVSDARVEK	2	480.759094238281	50.60566	50.5272830328339	52.5983309775846	1687.44686338523	-4.79801630134449	1	2.43110989330529
sp|P33993|MCM7_HUMAN	HAELYTESLLGQVVQ[Dea]R	HAELYTESLLGQVVQR	3	615.323120117188	56.84718	56.7739380939554	55.2331367585673	6700.69570938454	-3.26254465614082	1	10.0715263635891
sp|P33993|MCM7_HUMAN	LIPLFIGTVSVHDGPQAIR	LIPLFIGTVSVHDGPQAIR	3	678.389587402344	76.07761	76.0201836419606	77.6551298142901	641.748264282125	-1.97553663373774	1	3.08411602243578
sp|P33993|MCM7_HUMAN	VTAFIVDAPRQTR	VTAFIVDAPRQTR	3	491.943939208984	49.69371	49.614580700797	48.3470506075753	12818.6789289766	-2.36613875674189	1	8.31098614420737
sp|P34913|HYES_HUMAN	ISELPSMNPNAPIFPTNLSAVAK	ISELPSMNPNAPIFPTNLSAVAK	3	804.426147460938	73.46387	73.4042978540367	73.4054991229728	2484.6469205237	0.126150299124672	0.29058561897702	9.37567455070164
sp|P34913|HYES_HUMAN	LEC[CAM]MLQALGDREAK	LECMLQALGDREAK	3	545.272705078125	44.80965	44.7265066253221	44.2193769937363	15744.8713949417	-2.37480688480791	1	3.74567371849109
sp|P34913|HYES_HUMAN	PKVTVYGHSMDSPN[Dea]C[CAM]STPLPAPTNLLQIGTVR	PKVTVYGHSMDSPNCSTPLPAPTNLLQIGTVR	4	863.689147949219	61.31954	61.249969333636	61.9896	783.00125696788	-2.13977892048048	1	9.52123097956686
sp|P34913|HYES_HUMAN	PKVTVYGHSMDSPNC[CAM]STPLPAPTNLLQIGTVR	PKVTVYGHSMDSPNCSTPLPAPTNLLQIGTVR	4	863.443176269531	61.33549	61.2659370241831	62.9129954374767	736.694341249093	-3.00993761321625	1	2.17359487125241
sp|P34913|HYES_HUMAN	PLALAEETR	PLALAEETR	2	500.277099609375	38.69666	39.0755429517286	41.2930202496613	12639.5366402733	-3.36692285788595	1	9.0954656134606
sp|P34913|HYES_HUMAN	RAS[Pho]IAKDFIEK	RASIAKDFIEK	3	453.234039306641	30.23763	30.1424948948011	29.1455887173087	1403.18800639328	-1.44561955470725	1	6.10110168060414
sp|P34931|HS71L_HUMAN	ADFVTNQPNMAVQNK	ADFVTNQPNMAVQNK	3	559.606872558594	47.36067	47.9782644628814	48.5014798318484	12194.4845304566	-1.42398014888298	1	5.52772376256163
sp|P34931|HS71L_HUMAN	KADFVTN[Dea]Q[Dea]PNMAVQNR	KADFVTNQPNMAVQNR	3	612.296569824219	40.31394	40.2270969974035	42.0329666666667	6845.69083736596	-3.51064701850179	1	6.42232112286385
sp|P34931|HS71L_HUMAN	KADFVTNQPNMAVQNR	KADFVTNQPNMAVQNR	3	611.640563964844	42.4181	42.3329819890102	42.3721166666667	3496.02282982889	-0.684007200621239	0.700877785280216	4.59437647940221
sp|P34931|HS71L_HUMAN	TLVMSSIEEPYFAKNEGKYS[2HF]VLVK	TLVMSSIEEPYFAKNEGKYSVLVK	4	801.401733398438	70.58527	70.5233162263237	70.7896078788645	286.268327449263	-0.90875894176489	0.82391807069706	1.84957688572336
sp|P34931|HS71L_HUMAN	TLVMSSIEEPYFAKNEGKYSVLVKPKGGK	TLVMSSIEEPYFAKNEGKYSVLVKPKGGK	4	800.682250976563	69.99472	70.3296928956084	72.7790166666667	200.371964497612	-0.148197909483148	0.418070993187522	1.72202054811926
sp|P34931|HS71L_HUMAN	TSGGVLVIDHIKAR	TSGGVLVIDHIKAR	3	489.287689208984	42.59835	43.0632926719068	45.0887423128646	1271.35326109349	-3.67928717297282	1	2.52244427065041
sp|P34932|HSP74_HUMAN	DSYENAITEIGGAR	DSYENAITEIGGAR	2	748.354797363281	45.46006	45.8468090449135	47.5890197449328	1249.63787638237	-0.840498212922666	0.780292942743009	3.85140203117804
sp|P34932|HSP74_HUMAN	EAEVFPDSFAK	EAEVFPDSFAK	2	620.298217773438	50.6502	50.7371958211603	51.1939886087344	5745.61727270707	-3.09652021448004	1	6.71686970656472
sp|P34932|HSP74_HUMAN	MEYVYEEVANR	MEYVYEEVANR	2	701.819030761719	53.75158	54.1730044192832	52.6815899302824	3297.27541916198	-2.26679369427233	1	8.13145693849716
sp|P34932|HSP74_HUMAN	SFVEC[CAM]DSSGEEAPSNWK	SFVECDSSGEEAPSNWK	2	964.901977539063	42.55834	43.2419236684875	45.6675922330107	317.779713703991	-0.297328491768106	0.486429326753613	1.99983816620506
sp|P34932|HSP74_HUMAN	TVAEDANLTTSLER	TVAEDANLTTSLER	2	760.383544921875	39.94474	40.5871241762705	41.9214884557273	1335.99146975712	-0.337405257203673	0.51035451035451	6.63158348430869
sp|P34932|HSP74_HUMAN	VVPDMTLSQK	VVPDMTLSQK	2	559.299743652344	38.88812	39.651063566437	38.0435297583054	9693.50883105962	-2.46033346863101	1	2.32634901130502
sp|P35232|PHB_HUMAN	EDYDEGISTFIR	EDYDEGISTFIR	2	722.833190917969	45.10531	45.52018530937	47.4644351046555	1227.82366276134	-0.705537438309865	0.708852238303601	2.66173659974812
sp|P35232|PHB_HUMAN	LEILGDGATALSN[Dea]AILEAAR	LEILGDGATALSNAILEAAR	3	667.028381347656	77.59521	77.5390247358823	78.4998755993862	679.289358972599	-2.48199971521592	1	2.60771271357418
sp|P35232|PHB_HUMAN	LEILGDGATALSNAILEAAR	LEILGDGATALSNAILEAAR	3	666.700378417969	77.24741	77.5231173766596	79.3873307086306	2342.81468036338	-2.26689189789278	1	2.61011221165695
sp|P35232|PHB_HUMAN	LIETTISPLVK	LIETTISPLVK	2	607.373718261719	61.49442	61.4249905059683	60.1339044046065	1712.92062976611	-1.42377584217765	1	7.0143705698542
sp|P35232|PHB_HUMAN	QTILEGADFR	QTILEGADFR	2	575.298583984375	48.54891	49.0516391672438	47.6690523982709	4994.72573798606	-4.21375966573272	1	6.55403386175886
sp|P35232|PHB_HUMAN	SLQYAIDEAAELKR	SLQYAIDEAAELKR	3	536.286010742188	52.45272	52.8259869374961	54.5872177757434	2449.99076216296	-2.7321409115293	1	6.13711193541362
sp|P35237|SPB6_HUMAN	EETNEKDFQEDWNGR	EETNEKDFQEDWNGR	3	632.93798828125	35.38038	35.2894808493053	33.3730915494124	779.218392594997	-0.575114988495596	0.636114911080711	1.16369566968071
sp|P35237|SPB6_HUMAN	FSSLFDC[CAM]SR	FSSLFDCSR	2	559.750427246094	55.66361	56.0624105634153	56.6930000404165	5850.7371871476	-0.355462302763055	0.518414591371449	6.47792746832819
sp|P35237|SPB6_HUMAN	GLEFADTMGLNK	GLEFADTMGLNK	2	648.318664550781	56.89656	57.2033060750977	55.2893218350342	1595.35458693203	-1.21078829918238	1	3.54431265539639
sp|P35237|SPB6_HUMAN	TLPDVSGPSLLEAIR	TLPDVSGPSLLEAIR	2	784.438110351563	62.78474	62.716372451359	63.2387223150874	26520.6265101518	-2.05141336865017	1	10.6534970185934
sp|P35244|RFA3_HUMAN	HQVIGLPYFQ[Dea]PFDHIID	HQVIGLPYFQPFDHIID	3	680.679016113281	71.9413	71.8804693706243	72.4474459427112	1080.92798935001	0.645766604709088	0.144962166467543	2.63726412693531
sp|P35244|RFA3_HUMAN	HQVIGLPYFQPFDHIID	HQVIGLPYFQPFDHIID	3	680.351013183594	71.77555	71.9734902177601	70.3479991794972	1733.96303988958	-4.3816868983072	1	3.90696220783675
sp|P35268|RL22_HUMAN	EDEEEEEDQNIQFYD	EDEEEEEDQNIQFYD	2	966.368713378906	45.1257	45.0428137043787	47.2554333333333	928.193564910496	-2.081539731089	1	5.30724199618049
sp|P35268|RL22_HUMAN	EITVVGGGLN[dAm]GAR	EITVVGGGLNGAR	2	613.330383300781	39.51298	39.7009776822279	39.46421901235	4615.37740761112	-2.42734962650988	1	4.87247940485556
sp|P35268|RL22_HUMAN	EITVVGGGLNGAR	EITVVGGGLNGAR	2	621.843688964844	39.51414	39.5521201942808	41.53965	3131.59924516316	-2.60083460910161	1	5.41221012849231
sp|P35268|RL22_HUMAN	KSFPVESTVTIR	KSFPVESTVTIR	3	455.257507324219	40.00045	40.0321564327702	40.4514996637561	10127.5452023275	-2.19737140425787	1	9.18922075250057
sp|P35268|RL22_HUMAN	SFPVESTVTIK	SFPVESTVTIK	2	604.332092285156	46.23134	46.6546957558777	46.8686002947512	434.131913328898	-1.23211174886902	1	1.74664465396488
sp|P35354|PGH2_HUMAN	SQDISAQSVR	SQDISAQSVR	2	545.778015136719	42.89371	43.1633421183452	44.3086007354913	26315.0761320409	-5.06264080313981	1	6.70020983681659
sp|P35520|CBS_HUMAN	AFTFAEEDNSR	AFTFAEEDNSR	2	643.786010742188	43.55777	44.0089157966712	44.1331592689766	1611.58061365914	0.171722580697046	0.267863823419379	4.68647931069689
sp|P35520|CBS_HUMAN	ETLDEEKLFGK	ETLDEEKLFGK	3	436.894256591797	37.3945	37.3052509525723	38.6257885321273	10237.1475246185	-2.70657941161307	1	2.21896910520824
sp|P35520|CBS_HUMAN	HPC[CAM]GTPGVEAQPTESPR	HPCGTPGVEAQPTESPR	3	607.284545898438	24.01107	23.9805952893609	23.5030833333333	397.282476986958	-0.543251511748151	0.61986301369863	4.60634723246516
sp|P35520|CBS_HUMAN	LIEITHGC[CAM]TITPLVTLPASLGLEQVR	LIEITHGCTITPLVTLPASLGLEQVR	3	944.528137207031	82.2506	82.1982419871422	82.4181833333333	861.936120635199	-1.02025358910608	0.892156862745098	9.15670820399489
sp|P35520|CBS_HUMAN	VSDPLIVVC[CAM]R	VSDPLIVVCR	2	579.320983886719	48.79161	48.7117425403134	46.5771182971997	33111.1594892401	-2.57732563933258	1	6.34791084081488
sp|P35520|CBS_HUMAN	YQDLIHSNPIENKLR	YQDLIHSNPIENKLR	4	460.748260498047	43.37329	43.2889619911447	41.4755292771168	4950.7232076401	-1.32479018209159	1	13.6897271808525
sp|P35579|MYH9_HUMAN	EKTENDLQEELQAIR	EKTENDLQEELQAIR	3	605.974304199219	39.92899	39.84183121446	40.3436795059808	878.067740002121	-0.627913121380065	0.667572156196944	2.66541245271145
sp|P35579|MYH9_HUMAN	FAGPLATESMGAVQDLGIIK	FAGPLATESMGAVQDLGIIK	3	673.359069824219	77.05089	76.9942630414407	77.3208225732243	1106.53493093706	-0.983192579914413	0.866601114388725	6.10089573566891
sp|P35579|MYH9_HUMAN	LLGMQ[Dea]EEEPIGMIR	LLGMQEEEPIGMIR	2	808.90478515625	65.91753	65.8517511639858	63.4567821952513	1613.55738233777	-0.952754506405596	0.845496383957922	3.90845663149812
sp|P35579|MYH9_HUMAN	NMADATETADELER	NMADATETADELER	2	783.341064453125	34.07615	34.0974143192385	34.0057493600023	869.092678350281	-0.268830060879022	0.469964664310954	4.80594046929818
sp|P35579|MYH9_HUMAN	QHDLDVLLDDLEQQLR	QHDLDVLLDDLEQQLR	3	650.669067382813	71.68233	71.6212860006347	70.4439672910511	4624.65785762423	-0.738220126064319	0.724890829694323	6.94626706642231
sp|P35579|MYH9_HUMAN	VENALEGRENELTQKAK	VENALEGRENELTQKAK	4	483.00634765625	30.22559	30.1304487403455	29.0276651045139	587.166884900844	-3.47882594399129	1	3.53292753138525
sp|P35580|MYH10_HUMAN	AEQELQEELQ[Dea]GIK	AEQELQEELQGIK	2	758.380493164063	78.53998	78.4845774741015	77.584550915172	2703.16479787398	-1.22465739669495	1	9.33750225889575
sp|P35580|MYH10_HUMAN	AKEEEEALQSSC[CAM]EAIK	AKEEEEALQSSCEAIK	3	607.955993652344	29.11927	29.023218107726	29.2069666666667	1181.22443533616	-0.891148045898208	0.810846560846561	5.44550313308966
sp|P35580|MYH10_HUMAN	ESSALEEQLQLIEAELSR	ESSALEEQLQLIEAELSR	3	682.351440429688	86.45976	86.41087671934	88.1326498309058	662.766175704373	-0.992564130629623	0.870619063216508	4.85395296597405
sp|P35580|MYH10_HUMAN	QSLAEADKLLR	QSLAEADKLLR	3	415.238342285156	30.24431	30.1491816165983	28.2891591319493	2299.74561357243	-0.812209737594337	0.761014686248331	7.08165816505729
sp|P35580|MYH10_HUMAN	TEEQLLEQTDQ[Dea]LQSELSAADR	TEEQLLEQTDQLQSELSAADR	3	802.382019042969	75.18054	75.4420285594164	73.7656333333333	1199.93801349298	-0.775157933343368	0.744559758955474	6.07493542455181
sp|P35580|MYH10_HUMAN	TEEQLLEQTDQLQSELSAADR	TEEQLLEQTDQLQSELSAADR	3	802.054016113281	75.18443	75.392566928559	75.3072166666667	945.779503478766	-1.97901154937654	1	2.70297053336579
sp|P35613|BASI_HUMAN	QGPLADEKLVVGGK	QGPLADEKLVVGGK	3	470.936553955078	35.17918	35.8205774987509	35.2624329210364	13399.018900056	-1.88388863129844	1	17.0885427687241
sp|P35613|BASI_HUMAN	SC[CAM]VLMATEGEN[Dea]IHESK	SCVLMATEGENIHESK	3	602.606323242188	36.15506	36.7179053982648	34.8161876075303	1502.46052002261	-5.27786197856619	1	3.71876662476392
sp|P35613|BASI_HUMAN	SC[CAM]VLMATEGENIHESK	SCVLMATEGENIHESK	3	602.2783203125	36.161	36.2472707911744	34.7972337900103	1609.93558504805	-0.00911748629788398	0.347540983606557	2.06247567038567
sp|P35613|BASI_HUMAN	YQGPDAEMN[Dea]LNEIHLESR	YQGPDAEMNLNEIHLESR	3	706.325012207031	50.37048	50.7642745306335	50.8877690487807	1215.94864018642	-3.73356453249047	1	1.9427003322926
sp|P35613|BASI_HUMAN	YQGPDAEMNLNEIHLESR	YQGPDAEMNLNEIHLESR	3	705.997009277344	50.38149	51.1326374875003	50.1533272345691	18800.5941859952	-1.30168469076131	1	7.04315948993321
sp|P35613|BASI_HUMAN	YWAWDTVPPVSESK	YWAWDTVPPVSESK	2	832.9013671875	65.62849	66.2897465245295	64.5351683122441	2979.34010819295	-1.00410545015385	0.880890052356021	6.43639644145793
sp|P35637|FUS_HUMAN	[CAM]-DDGYNGGM[Oxi]HSGGPGGGPGDP[Oxi]KPR	DDGYNGGMHSGGPGGGPGDPKPR	4	568.492431640625	17.06885	17.1202801612354	18.5028750905916	591.63955458386	-2.92141468099846	1	7.92178798724663
sp|P35637|FUS_HUMAN	ASPPDDFSVTAEGKLK	ASPPDDFSVTAEGKLK	3	554.617553710938	34.23071	34.8252614730519	33.8678591452145	344.09873460702	-0.729598720006821	0.722875377897212	2.34899878666279
sp|P35637|FUS_HUMAN	DDGYNGGMHSGGP[Oxi]GGGPGDPKPAR	DDGYNGGMHSGGPGGGPGDPKPAR	4	567.997619628906	22.04605	22.3001768532464	21.6592000686518	589.066130604679	-0.959355697500057	0.847769028871391	6.15696139000945
sp|P35637|FUS_HUMAN	GTERDTYLNIMPQGTK	GTERDTYLNIMPQGTK	3	608.63671875	41.48599	42.1078254860304	41.9440087554128	2811.87386743107	-2.0028160696824	1	3.5094473585611
sp|P35637|FUS_HUMAN	IPNGSFEKGDFW[HKy]DIAAK	IPNGSFEKGDFWDIAAK	3	638.979248046875	64.23491	64.8802358457963	64.8801333333333	1999.39643010038	0.859955760816208	0.0927750410509031	4.70560661672467
sp|P35637|FUS_HUMAN	IPNGSFEKGDFWDIAAK	IPNGSFEKGDFWDIAAK	3	632.315979003906	64.2364	64.7650734025742	64.5192129447445	5728.1295271997	-2.01063021737837	1	4.16323492430491
sp|P35998|PRS7_HUMAN	EPHLLPTEVVERLR	EPHLLPTEVVERLR	4	422.742706298828	40.99119	41.5779354630746	43.7415186925705	2844.37153549269	-6.90043685487595	1	8.3897072507684
sp|P35998|PRS7_HUMAN	IEAGTSN[Dea]PC[CAM]LRALLEFRIDR	IEAGTSNPCLRALLEFRIDR	4	583.807434082031	45.54134	45.458798186706	45.3395926989538	1320.58732533869	-4.01770089575347	1	3.17341682456287
sp|P35998|PRS7_HUMAN	LLAIDGEDLAK	LLAIDGEDLAK	2	579.324279785156	54.19218	54.1167454592005	52.8314812327906	5199.37820718227	-3.10070280015173	1	8.06942832854423
sp|P35998|PRS7_HUMAN	PDFGDLQNILELMTR	PDFGDLQNILELMTR	3	587.966186523438	84.28614	84.2354598762637	84.1943118631795	21445.7754249548	0.717723261892675	0.1285140562249	6.47549039079049
sp|P36578|RL4_HUMAN	IIGN[Dea]DENYIIC[CAM]PGRK	IIGNDENYIICPGRK	3	588.297912597656	45.72281	46.3717619544823	48.8006403977491	2325.03816234302	-4.19440339108714	1	2.89690453639255
sp|P36578|RL4_HUMAN	IIGNDENYIIC[CAM]PGK	IIGNDENYIICPGK	2	803.400695800781	49.85575	50.0226215587337	50.6589653257261	1458.61048282042	0.154529310539576	0.275810659709281	4.75983721164689
sp|P36578|RL4_HUMAN	IIGNDENYIIC[CAM]PGRK	IIGNDENYIICPGRK	3	587.969909667969	44.14165	44.6162611850457	44.6483791851653	49466.6481930398	-0.17850663698278	0.430714285714286	8.56014885454128
sp|P36578|RL4_HUMAN	KYGEVKDEVVLPLEPVEEIK	KYGEVKDEVVLPLEPVEEIK	4	579.070129394531	61.73093	61.9477011013104	62.4118890157699	2057.66509838871	-2.20498920964135	1	4.75200711435263
sp|P36578|RL4_HUMAN	LNTHVFNVIDPRIPAR	LNTHVFNVIDPRIPAR	4	466.265350341797	56.06384	56.3557515182844	54.8571354464825	230.335415080165	-2.57469006570152	1	1.71290894814157
sp|P36578|RL4_HUMAN	SMVLAPLASAALASC[CAM]IAYK	SMVLAPLASAALASCIAYK	3	646.346008300781	78.81237	79.2244205062668	77.0895166666667	1097.32790076265	-1.57435837840139	1	2.16567683589
sp|P36954|RPB9_HUMAN	HGC[CAM]HPATC[CAM]VYYLR	HGCHPATCVYYLR	4	409.189514160156	27.02222	26.9244421571878	27.5436588675094	866.349267516104	-0.290501248642009	0.479379626365879	3.14962754067086
sp|P36954|RPB9_HUMAN	PLTPDQSVDAIIQTLEDVEHTIR	PLTPDQSVDAIIQTLEDVEHTIR	3	864.116821289063	83.2402	83.1886611203371	85.4379603545084	672.50235761746	-0.763796622220016	0.737935656836461	2.5938254151809
sp|P37108|SRP14_HUMAN	AATAATTAATTPATAAAAPAAAAAAAAAQ	AATAATTAATTPATAAAAPAAAAAAAAAQ	3	790.074951171875	63.04002	63.4416655791025	62.2729718081566	2084.80421989098	-3.43166786362499	1	2.51519510800912
sp|P37108|SRP14_HUMAN	LLNSYAMQFKN[Dea]VER	LLNSYAMQFKNVER	3	571.959167480469	56.91694	56.8437514916059	57.7811711968749	5447.32797455095	-4.23795258573339	1	5.11493623495289
sp|P37108|SRP14_HUMAN	LLNSYAMQFKNVER	LLNSYAMQFKNVER	3	571.631164550781	56.833	56.7597401222598	57.5186877938773	6333.5171453775	-1.01762088363021	0.889833278849297	7.51179643982192
sp|P37108|SRP14_HUMAN	TLETLFQESELLVR	TLETLFQESELLVR	2	839.45654296875	75.52087	75.7802459644819	73.6902914862904	934.707161080847	-0.401700734703291	0.543554006968641	3.66378961392741
sp|P37198|NUP62_HUMAN	FSREQER	FSREQER	2	476.235778808594	42.63783	42.5528896667597	44.1304255290908	4453.49379562536	-1.45444292794987	1	3.35237381019413
sp|P37198|NUP62_HUMAN	KLQADINEALR	KLQADINEALR	3	424.241973876953	32.21025	32.5261754700012	32.7863980388132	2011.67247421893	-2.53783946850266	1	3.5727353298986
sp|P37802|TAGL2_HUMAN	[PGQ]-QEAAQLFQSIQEMR	QEAAQLFQSIQEMR	2	831.401245117188	89.43883	89.810667516745	89.1544789298969	406.775722882815	0.668940485870102	0.135891286970424	2.27214856461003
sp|P37802|TAGL2_HUMAN	AVALGGLNMLTR	AVALGGLNMLTR	2	608.347534179688	59.19594	59.5729897830172	60.7278519925762	3696.87570299342	-2.62992186606326	1	1.91277891431663
sp|P37802|TAGL2_HUMAN	EAAQLFQSIQEMQR	EAAQLFQSIQEMQR	3	560.278747558594	67.06182	67.7144707522538	68.5885384998712	2892.89997586979	0.326395217352928	0.211289092295957	5.17047117979347
sp|P37802|TAGL2_HUMAN	NTGMQLGIVNR	NTGMQLGIVNR	2	601.819152832031	42.12189	42.3176980534739	41.6729361584231	8040.42220558128	-1.88107074002195	1	8.42052573837013
sp|P37802|TAGL2_HUMAN	PFWNPDGSFLGDDK	PFWNPDGSFLGDDK	2	797.862243652344	72.33001	72.9863123827807	70.7740117992995	2226.79248669719	-1.54839650136569	1	6.72346512927104
sp|P37802|TAGL2_HUMAN	PMGYGTMGAQSAGR	PMGYGTMGAQSAGR	2	692.310852050781	34.41956	34.8323705141204	32.575841045449	1348.28579102477	-0.430790595125859	0.559833506763788	3.58025420010117
sp|P37837|TALDO_HUMAN	ANDQLLEGLLK	ANDQLLEGLLK	2	607.342956542969	51.24483	51.6389178521408	52.8020450342881	975.535430585714	-1.92521304808469	1	4.98884721456629
sp|P37837|TALDO_HUMAN	EVAMQDEN[dAm]HLWK	EVAMQDENHLWK	3	494.894256591797	32.29088	32.3419738811263	30.506025491272	3744.45221189739	-1.26131813007219	1	7.35308451404699
sp|P37837|TALDO_HUMAN	EVAMQDENHLWK	EVAMQDENHLWK	3	500.569763183594	32.2927	32.3117981636628	32.3290505820457	14986.1454916916	-1.14830002543546	0.982591876208897	6.61501128788857
sp|P37837|TALDO_HUMAN	KDTNAVHWDLIK	KDTNAVHWDLIK	3	480.592895507813	36.01653	34.6921806264577	36.7843482834853	2690.82187280549	0.0681008084118512	0.308428413691572	1.02850569284101
sp|P37837|TALDO_HUMAN	PSITLFDC[CAM]GALAK	PSITLFDCGALAK	2	696.863220214844	58.15583	58.8816129148552	60.0406415360702	11532.9389155561	-0.531276021821394	0.61206305688828	5.43239703729563
sp|P37837|TALDO_HUMAN	VGPDELPEYSK	VGPDELPEYSK	2	617.303527832031	36.66101	36.745899132826	38.3948166666667	4189.73970953889	-1.74834622788191	1	7.00689014784544
sp|P37840|SYUA_HUMAN	AKSLGKMFVDK	AKSLGKMFVDK	2	612.344482421875	69.64541	69.5826905462708	70.4438007109741	2045.9203927364	-4.65422012459705	1	3.74830262084873
sp|P37840|SYUA_HUMAN	KVFGTAAAISGAGEVTK	KVFGTAAAISGAGEVTK	3	536.298156738281	47.32088	45.827151088352	44.5755978460632	14509.73182747	-3.75115327196065	1	8.99769521815479
sp|P37840|SYUA_HUMAN	QAVATVGTVVAGGVNTVQEKTK	QAVATVGTVVAGGVNTVQEKTK	3	719.733947753906	51.56339	51.5056157906902	51.25505	1024.86845119813	-1.34316147616767	1	6.7612248299681
sp|P37840|SYUA_HUMAN	VFGTAAAISGAGEVTK	VFGTAAAISGAGEVTK	2	739.896118164063	55.13418	53.2491307369957	54.4936961382626	3362.12202888697	-1.75254679509531	1	7.05669368789722
sp|P38159|RBMX_HUMAN	ADAPSEFTVFAFGK	ADAPSEFTVFAFGK	2	743.8642578125	64.23786	64.6001074509895	62.8279155604448	2954.27406449716	-0.973518719726135	0.861921941620203	7.35244457802478
sp|P38159|RBMX_HUMAN	ENTETNLGGIFLK	ENTETNLGGIFLK	2	718.375	48.83193	49.3043771407342	47.1848757418212	1324.17130748116	-2.84186812726931	1	7.60439080457993
sp|P38159|RBMX_HUMAN	GSEFSPKT[Dhy]AQ[Dea]EVKIAR	GSEFSPKTAQEVKIAR	4	433.482238769531	28.56853	28.472021072006	27.5772103451097	478.982599824289	-2.41814750429029	1	2.65204094795375
sp|P38159|RBMX_HUMAN	GSEFSPKT[Dhy]AQEVKIAR	GSEFSPKTAQEVKIAR	4	433.236236572266	28.39767	28.7528533322651	26.3953166666667	566.509556517494	-3.03338042282602	1	2.13543396232584
sp|P38159|RBMX_HUMAN	GSEFSPKTAQEVKIAR	GSEFSPKTAQEVKIAR	4	437.738891601563	28.39442	28.4441882209767	26.5957333333333	2786.34588156482	-0.994381762246566	0.873894529970521	10.2685835114087
sp|P38159|RBMX_HUMAN	MLLVEVIK	MLLVEVIK	2	472.796081542969	54.86983	55.3151266678968	56.2337571504669	2275.4639472789	-1.78733246548787	1	3.26717559245652
sp|P38606|VATA_HUMAN	AAVPMNSTNAVLATR	AAVPMNSTNAVLATR	2	758.401062011719	40.25952	40.1726278666138	41.3906	310.623524921559	-2.06238848695631	1	1.75150142719181
sp|P38606|VATA_HUMAN	ILSNESVIGYIDGGTIHSGVK	ILSNESVIGYIDGGTIHSGVK	3	720.382934570313	63.57508	63.5073663914672	64.9908417094154	2939.3518842568	-2.83203695572811	1	6.69166244123035
sp|P38646|GRP75_HUMAN	EGDATFAVVSPTTR	EGDATFAVVSPTTR	2	725.862243652344	44.81369	44.9258714870844	45.18205	2381.09450687138	-0.619692001329318	0.658727458319156	8.14796416325358
sp|P38646|GRP75_HUMAN	GFLDQVTQQVR	GFLDQVTQQVR	2	645.843688964844	48.92532	49.0575214713811	48.2532304485474	627.89314887405	-1.15733429237118	0.99194847020934	1.92756520402065
sp|P38646|GRP75_HUMAN	LVNLGSIQGADR	LVNLGSIQGADR	2	621.843688964844	51.94028	52.0735547689549	52.6850006742824	5400.67553273702	-3.68076852567919	1	3.71545515798902
sp|P38646|GRP75_HUMAN	MLVFAGIQSPSYLK	MLVFAGIQSPSYLK	2	777.423461914063	73.90543	74.1374541644049	74.2324605267625	2244.69700247695	-1.07063383973531	0.924227642276423	3.62368143115096
sp|P38646|GRP75_HUMAN	QLAMNDKTLDVGTER	QLAMNDKTLDVGTER	3	564.285827636719	39.80045	40.4902722900298	39.5137725468827	15517.8807519226	-1.60310337774447	1	7.67915456724423
sp|P38646|GRP75_HUMAN	TAYFTNNPNTVAQK	TAYFTNNPNTVAQK	2	784.888793945313	32.98737	33.548469652966	34.4107246309841	344.833334240861	-0.478835650387727	0.577333792628316	7.93155049579
sp|P38919|IF4A3_HUMAN	[1Ac]-ASGSTAMTAT[Dhy]TAR	ASGSTAMTATTAR	2	625.295715332031	28.94247	28.8462763882309	28.154172174537	514.615644921373	-1.14495196042685	0.980012894906512	1.624462386019
sp|P38919|IF4A3_HUMAN	[1Ac]-ASGSTAMTATTAR	ASGSTAMTATTAR	2	634.300964355469	28.46444	28.4723629495114	26.5622416114266	2130.78455566059	-2.23916938018871	1	4.58213367685941
sp|P38919|IF4A3_HUMAN	GPTGAVVHQGYDLR	GPTGAVVHQGYDLR	3	490.588043212891	32.65768	31.4150534669524	31.6384166666667	4447.75881151033	-0.637222544578203	0.673905666779776	7.17065716670369
sp|P38919|IF4A3_HUMAN	QQIASPKEFGYAYIGR[Dea]LLD[Pho]R	QQIASPKEFGYAYIGRLLDR	4	602.301818847656	43.55484	45.2995637109474	46.1315276506367	5431.22390335888	-2.49659703255423	1	7.7424784505591
sp|P38919|IF4A3_HUMAN	QQIASPKEFGYAYIGRLLDERLGMTR	QQIASPKEFGYAYIGRLLDERLGMTR	5	603.3203125	44.82225	45.2995637109474	47.0453713431986	1605.02883890948	-0.324976951467949	0.501054111033029	1.80671115117157
sp|P39019|RS19_HUMAN	LGELAQLVK	LGELAQLVK	2	485.800231933594	46.91035	47.3955945862215	48.1945103187353	4725.13642541152	-2.23079420200341	1	5.4781460238483
sp|P39019|RS19_HUMAN	LGELAQLVRK	LGELAQLVRK	2	563.850769042969	41.71027	41.6245715769018	40.8596666666667	1529.46979388385	-1.24673011779983	1	9.32594628710461
sp|P39019|RS19_HUMAN	TYFWNEDYPALEKHR	TYFWNEDYPALEKHR	4	492.986419677734	50.81982	50.7416201182892	52.7682692104078	3290.27860219985	-3.93799059124984	1	1.44723421514701
sp|P39019|RS19_HUMAN	VTDVWEPVKLK	VTDVWEPVKLK	3	438.586975097656	51.5668	52.3548194037061	51.1709969230609	2859.34167484539	-0.303086434161613	0.488732394366197	4.77426036181852
sp|P39019|RS19_HUMAN	VTDVWEPVKLKGSKKLFAALARK	VTDVWEPVKLKGSKKLFAALARK	6	431.595031738281	52.5118	52.4349896787266	53.1381500431876	1176.1046384488	-3.71757597372209	1	7.03506515148597
sp|P39023|RL3_HUMAN	APHWAGIC[CAM]AVR	APHWAGICAVR	3	413.213470458984	33.99368	34.672210958053	36.9955389061283	1962.00513684832	-0.283268313659145	0.475149806133239	2.59899790022898
sp|P39023|RL3_HUMAN	EAVTGGN[Dea]VQIEMLHAK	EAVTGGNVQIEMLHAK	3	566.622436523438	42.69555	42.7345975608892	44.4182352380681	6276.05003054478	-1.53857696924169	1	7.33449388527568
sp|P39023|RL3_HUMAN	LMVFDNTVEGYHVFGGLPNISK	LMVFDNTVEGYHVFGGLPNISK	3	813.078857421875	79.11675	78.6182616339405	79.7221961106282	972.626035743504	-1.44771265745799	1	4.30127857912168
sp|P39023|RL3_HUMAN	TC[CAM]EDSIHEAFVK	TCEDSIHEAFVK	3	479.222259521484	31.42061	31.9839074703051	31.5010095981066	1742.67836053164	-1.21813074199108	1	3.69776381748857
sp|P39023|RL3_HUMAN	TVGIVDIMEDQGFVQNVPVQQELK	TVGIVDIMEDQGFVQNVPVQQELK	3	896.130065917969	74.85252	75.0623333687671	73.065066097507	1039.16524229499	-0.996632591926342	0.876882776686313	9.89608939842994
sp|P39023|RL3_HUMAN	TVGIVDIMEDQGFVQNVPVQQELREK	TVGIVDIMEDQGFVQNVPVQQELREK	3	991.177978515625	70.49514	70.8818753429616	69.4081639191658	1399.51101657668	-2.43133869910496	1	5.16601769525592
sp|P39687|AN32A_HUMAN	[AAS]-EALVELGGSVK	EALVELGGSVK	2	564.318969726563	42.90166	42.9613830096301	44.6327384984632	2860.27517030233	-1.56771107087797	1	9.98812935050479
sp|P39687|AN32A_HUMAN	EALVELGGSVK	EALVELGGSVK	2	551.311157226563	42.90772	43.6329510929193	44.6568618568602	4516.1038401065	-1.81608926259238	1	2.23166144311048
sp|P39687|AN32A_HUMAN	FVNERYDNLNTVEC[CAM]NFLDLSK	FVNERYDNLNTVECNFLDLSK	3	864.07958984375	75.11597	75.7493060502416	77.0683919963585	530.621513798159	-1.42483153210107	1	3.39325768328002
sp|P39687|AN32A_HUMAN	NGSLNLHT[Dhy]LNPC[CAM]K	NGSLNLHTLNPCK	3	483.913757324219	37.14577	37.8136730792321	36.6208967419623	5782.26047247088	-2.52921938278313	1	6.24445471623229
sp|P39687|AN32A_HUMAN	NGSLNLHTLNPC[CAM]K	NGSLNLHTLNPCK	3	489.917266845703	37.14732	37.8413651571709	37.8047666666667	5420.53650098244	-0.470867475823856	0.571231459123836	6.33757402622626
sp|P39687|AN32A_HUMAN	SNDLVLEKVDSPTRNR	SNDLVLEKVDSPTRNR	4	461.497161865234	40.95045	39.5041266256526	41.0091353051176	2317.4227689421	-1.1760472590626	1	6.43238516127106
sp|P39748|FEN1_HUMAN	EVEQEAGAAQ[Dea]AQQLQK	EVEQEAGAAQAQQLQK	3	576.951477050781	28.75646	28.6601039760895	28.6752691238392	1696.47156978804	-1.25745074613248	1	9.76750671090042
sp|P39748|FEN1_HUMAN	EVEQEAGAAQAQQLQK	EVEQEAGAAQAQQLQK	3	576.623474121094	28.37367	28.6601039760895	29.6837768338397	1198.76476685395	-1.47549587197749	1	3.08710060973081
sp|P39748|FEN1_HUMAN	GQTSGQRSKS[Pho]LR	GQTSGQRSKSLR	2	692.838256835938	69.37237	69.3094198120139	69.906185424175	7132.05129787881	-4.63315645974919	1	2.73748986042441
sp|P39748|FEN1_HUMAN	IASPAVDAILR	IASPAVDAILR	2	563.3349609375	44.91273	44.8296731901923	44.143386067734	4975.98199591634	-2.12077490831937	1	9.17406242167944
sp|P40227|TCPZ_HUMAN	AASINVALAAQAR	AASINVALAAQAR	2	628.359497070313	41.59042	42.0500381323941	41.1558774235243	3103.43272297082	-0.349560206747268	0.514205541915117	8.77516270541335
sp|P40227|TCPZ_HUMAN	ILAEAMAVEVAGAGPVVC[CAM]GDDIANK	ILAEAMAVEVAGAGPVVCGDDIANK	3	824.08203125	87.90321	88.3812977770353	88.3182166666667	310.511524736933	0.23812526796328	0.241625893865262	1.15597449005787
sp|P40227|TCPZ_HUMAN	LLEGIILVNSTTGDGTIDDQATAVK	LLEGIILVNSTTGDGTIDDQATAVK	3	848.784973144531	81.16742	81.4906963240181	82.2452046968092	1028.43870349761	-2.0879670088254	1	4.08956298807476
sp|P40227|TCPZ_HUMAN	QNIVVFGKDSDGC[CAM]VK	QNIVVFGKDSDGCVK	3	555.947021484375	34.7058	34.7397920966975	34.9974747287963	2919.47258886004	-2.87179391209414	1	5.10513281856702
sp|P40227|TCPZ_HUMAN	VEELFQLAK	VEELFQLAK	2	538.802978515625	55.62718	55.9800281398304	55.644072268079	4884.81689184826	0.772780599730294	0.112824675324675	7.64157539093067
sp|P40227|TCPZ_HUMAN	VLTEQLDFGSNQALVK	VLTEQLDFGSNQALVK	2	881.472717285156	58.76788	58.919702091047	61.0307775464751	732.147478733853	-1.7475184785823	1	2.35634959347887
sp|P40429|RL13A_HUMAN	[1Ac]-GDLVLVQ[Dea]VEAR	GDLVLVQVEAR	2	621.340454101563	70.0494	69.9870109725309	68.957480138784	2041.52806500627	-1.44046559068473	1	4.96694551168424
sp|P40429|RL13A_HUMAN	[1Ac]-GDLVLVQVEAR	GDLVLVQVEAR	2	620.848449707031	69.31767	69.5642291609782	70.4691872935001	4838.60824878118	-1.30114379197693	1	9.55608239731799
sp|P40429|RL13A_HUMAN	EELTATVAQ[Dea]YK	EELTATVAQYK	2	627.316650390625	35.2269	35.1358672419446	35.3405944034967	8583.57892200331	-3.14132748175302	1	2.18001097148886
sp|P40429|RL13A_HUMAN	EELTATVAQY[Oxi]K	EELTATVAQYK	2	634.822082519531	35.69227	35.6016250669724	35.7865753625796	2417.65533587033	-2.91054253279379	1	5.89390275450776
sp|P40429|RL13A_HUMAN	EELTATVAQYK	EELTATVAQYK	2	626.824645996094	35.00956	35.0698245520745	34.4599178420501	2488.27312395451	-1.56839125244671	1	4.14512091407777
sp|P40429|RL13A_HUMAN	LAAPVVMK	LAAPVVMK	2	414.754211425781	40.2267	40.1397875156522	41.1765195042004	9669.3000868186	-2.3574242752626	1	3.26748042160701
sp|P40925|MDHC_HUMAN	AHNVDPYQ[Dea]TSSHN[Dea]GWIIVNK	AHNVDPYQTSSHNGWIIVNK	4	571.2763671875	41.37146	41.285489422852	42.2333490333371	2557.12808240417	-1.65330931008667	1	3.65481406892295
sp|P40925|MDHC_HUMAN	AHNVDPYQTSSHNGWIIVNK	AHNVDPYQTSSHNGWIIVNK	4	570.784362792969	41.57807	41.4922649823052	40.1396715441524	994.053628959307	-2.89373545481174	1	4.97748389861824
sp|P40925|MDHC_HUMAN	SATLC[CAM]NTNAPN[Dea]GVVIVK	SATLCNTNAPNGVVIVK	2	879.956359863281	42.95073	43.7326184409693	41.9051187870827	446.670818883232	-0.488594264695445	0.585197934595525	6.06287056101483
sp|P40925|MDHC_HUMAN	SATLC[CAM]NTNAPNGVVIVK	SATLCNTNAPNGVVIVK	2	879.46435546875	42.95544	43.4130635256113	42.7036607646029	312.860240860555	-0.853356649714019	0.786710963455149	8.06770380417894
sp|P40925|MDHC_HUMAN	SFDNIPLGEVFR	SFDNIPLGEVFR	2	697.359130859375	60.37917	60.5361492127654	60.4130471508068	18942.9960148938	-0.857943915453619	0.788844621513944	7.33545873257015
sp|P40925|MDHC_HUMAN	SSLFEFASEKEETLEA	SSLFEFASEKEETLEA	2	908.927978515625	67.1609	67.0961350076023	67.139759327497	5618.90796706195	0.754170271487883	0.118787878787879	5.35727040603118
sp|P40926|MDHM_HUMAN	AGAYAMSLTASGAGAR	AGAYAMSLTASGAGAR	2	727.8564453125	41.44068	41.3547598385821	42.999419879238	4398.0389900849	-0.473805165485199	0.576060710589859	5.54524613325993
sp|P40926|MDHM_HUMAN	LLLSLPQGIGGSAGLVAVK	LLLSLPQGIGGSAGLVAVK	2	897.048400878906	81.68872	82.0031606494184	81.3836166666667	471.785703795403	-0.520373094906661	0.606039807824296	2.57894131844502
sp|P40926|MDHM_HUMAN	PTC[CAM]QSILPIITK	PTCQSILPIITK	2	685.889221191406	55.64119	55.8362686488023	57.1916615565938	2500.13426097748	-0.410420659077894	0.549947789766794	3.68855525347601
sp|P40926|MDHM_HUMAN	PVGAPIVVVDC[CAM]GR	PVGAPIVVVDCGR	2	669.863525390625	50.59234	50.981276249587	52.8502731675643	3170.05955433437	-4.27294430437216	1	2.76583432174988
sp|P40926|MDHM_HUMAN	TEIHSLDAAVGPTHAIDYLTLK	TEIHSLDAAVGPTHAIDYLTLK	4	592.0654296875	67.22459	67.4636935468092	65.9864007931348	1481.80944640258	-4.9667688757135	1	2.9669304423504
sp|P40926|MDHM_HUMAN	VIDLTTVGFIR	VIDLTTVGFIR	2	617.363708496094	67.63616	67.867149224085	69.1322228622472	3647.59086290469	-1.43863143124699	1	4.87984421711363
sp|P41091|IF2G_HUMAN	[1Ac]-SLHPQ[Dea]GLTVGAEGGAR	SLHPQGLTVGAEGGAR	2	796.904968261719	44.45264	43.1321206579239	41.3266689099076	809.859043834663	-1.70929082799614	1	3.8581648870479
sp|P41091|IF2G_HUMAN	[1Ac]-SLHPQGLTVGAEGGAR	SLHPQGLTVGAEGGAR	2	796.412963867188	42.379	42.4741673435269	41.8760988990428	1571.29141636245	-0.458942504261683	0.568762957843815	6.43303099931554
sp|P41091|IF2G_HUMAN	EGVETC[CAM]VPNTLVIK	EGVETCVPNTLVIK	2	779.910888671875	47.49814	47.5979458485457	45.6504910397492	2939.58634919625	-1.87151384028542	1	6.87652134659177
sp|P41091|IF2G_HUMAN	SVIGPRVEIEQGVK	SVIGPRVEIEQGVK	3	504.291107177734	35.91137	36.0259051064164	35.9869896176995	4697.0186957912	-1.43026753335087	1	12.4284343860396
sp|P41091|IF2G_HUMAN	TGVGILGGPAAYQ[Dea]LDNHEAFLSVIK	TGVGILGGPAAYQLDNHEAFLSVIK	3	857.78662109375	69.29974	69.2367406764504	71.3786384194838	3260.80241428897	-1.03936204778768	0.908616187989556	5.34867209533314
sp|P41091|IF2G_HUMAN	TGVGILGGPAAYQLDNHEAFLSVIK	TGVGILGGPAAYQLDNHEAFLSVIK	3	857.458618164063	68.95439	69.5199258583644	68.6981747954719	1162.17281235198	-1.9856821233031	1	4.57214047829051
sp|P41250|SYG_HUMAN	[1Ac]-LPALVEEAGAGDMR	LPALVEEAGAGDMR	2	735.866516113281	69.19453	69.6164459223204	67.8590012221166	1974.47164446171	-0.850623968268325	0.785500498836049	3.65225299375727
sp|P41250|SYG_HUMAN	FPAVVAPFSFFTK	FPAVVAPFSFFTK	2	729.39501953125	81.78449	82.1855522985588	83.4160402257366	2963.01023393699	0.309866186084331	0.216812476226702	3.84560801392919
sp|P41250|SYG_HUMAN	FSNGIQAAAFPLR	FSNGIQAAAFPLR	2	696.375122070313	59.76379	60.1142623158593	59.1002533435388	1685.50181908008	-1.09507069211215	0.942282749675746	1.02611545093885
sp|P41250|SYG_HUMAN	GIFYGLVTNNIVGQEVADGLR	GIFYGLVTNNIVGQEVADGLR	3	745.73046875	87.75635	88.2557382355603	88.2246955535513	1991.78547300907	-1.38406256477677	1	7.57617288735677
sp|P41250|SYG_HUMAN	PEKLPKEAVLPVKTAK	PEKLPKEAVLPVKTAK	4	437.7724609375	29.0127	29.6891552673966	31.3129833333333	627.676408554248	-1.92182770312977	1	1.15658016059621
sp|P41250|SYG_HUMAN	SPEFQVVNVTK	SPEFQVVNVTK	2	624.335144042969	42.6154	42.7506859140853	42.8397502767681	1850.23861756423	-1.93378980270864	1	4.08571792296084
sp|P41252|SYIC_HUMAN	LVNQILFR	LVNQILFR	2	501.808380126953	60.1289	60.0583552885028	60.0353	14825.2416065092	-3.92240067054921	1	7.44406079559411
sp|P41252|SYIC_HUMAN	SPITLHDVSER	SPITLHDVSER	3	418.554321289063	36.48754	36.3975460652469	37.4844323935369	22041.2801455437	-3.55609433130679	1	5.92842677609225
sp|P41252|SYIC_HUMAN	VFWSPVAR	VFWSPVAR	2	481.266357421875	54.06421	53.9886721125386	53.5311805725303	1301.82217745695	-3.55378314456019	1	2.46103313420567
sp|P41252|SYIC_HUMAN	VSPDQVDF	VSPDQVDF	2	453.713806152344	43.59198	43.5078339811572	42.1958160224494	4156.27542939154	-0.549948057308961	0.625128380691544	13.6806111696521
sp|P41252|SYIC_HUMAN	VVPSNILYLR	VVPSNILYLR	2	587.353149414063	54.17546	54.3632793614896	55.1356166666667	13035.6809161174	-1.94616725499014	1	8.68785554825917
sp|P41252|SYIC_HUMAN	VYQGAFDTVETTFC[CAM]GSADVPC[CAM]VPLSDK	VYQGAFDTVETTFCGSADVPCVPLSDK	3	988.452758789063	83.18195	83.1303609504427	84.844140515406	882.68919877309	-1.62391059180706	1	2.27286026170007
sp|P41567|EIF1_HUMAN	[1Ac]-IHIYDETGAPLLDDGKSADAFPDFSHLNQIASR	IHIYDETGAPLLDDGKSADAFPDFSHLNQIASR	4	914.697021484375	78.20882	79.2811420065039	78.83203701228	635.066815709738	-2.61323218298643	1	2.49346691603727
sp|P41567|EIF1_HUMAN	KKDYDDAIGQVTTLTK	KKDYDDAIGQVTTLTK	4	449.741363525391	38.26633	38.7696933022495	38.8821833333333	1351.47798394639	-2.46114736280448	1	4.53799359401907
sp|P42167|LAP2B_HUMAN	EGVEARTLPKK[Pho]PARK	EGVEARTLPKKPARK	3	587.324157714844	55.83139	55.7573050002716	53.4398666666667	1338.72791337272	-6.27970612530174	1	2.12775464795775
sp|P42167|LAP2B_HUMAN	FDSLELPRGAAGR	FDSLELPRGAAGR	3	463.580871582031	43.84753	44.2769678713602	43.3883586710307	7848.28512333376	-2.40701060164253	1	2.84469153910687
sp|P42167|LAP2B_HUMAN	PIDSFETIPLIPSAHR	PIDSFETIPLIPSAHR	3	598.324584960938	65.71215	65.646192286243	64.2896139625919	2317.01069377025	0.787700829367216	0.108218063466233	2.80285231760545
sp|P42167|LAP2B_HUMAN	SSGSTWETETIGAQSYSQNHEVRK	SSGSTWETETIGAQSYSQNHEVRK	4	671.315185546875	34.44636	34.5099297504079	32.4314737080236	628.664276475791	-1.6692757392118	1	1.76631501608119
sp|P42167|LAP2B_HUMAN	TLVSPDELFEPK	TLVSPDELFEPK	2	687.861206054688	55.99064	56.1977739451192	54.781954175449	1653.35101409574	-0.642884269871597	0.67842605156038	7.08428515167626
sp|P42167|LAP2B_HUMAN	TTGVIPGPNVGYR	TTGVIPGPNVGYR	2	665.859313964844	40.01742	40.2868048982026	40.8322333333333	1486.31504163647	0.255272514871964	0.238095238095238	2.65158244038516
sp|P42677|RS27_HUMAN	VDMFYSNPSQ[Dea]VLK	VDMFYSNPSQVLK	2	764.871215820313	53.84674	53.7710268594573	53.8367013583836	1727.5526701793	-0.152041748835633	0.419054441260745	2.78356989003008
sp|P42677|RS27_HUMAN	VDMFYSNPSQVLK	VDMFYSNPSQVLK	2	764.379211425781	52.99604	53.3036803095513	52.4721847908793	1159.9165850259	-1.16518964956694	0.999034438364982	5.39024993602717
sp|P42766|RL35_HUMAN	[PGQ]-QLQSLEVKLDDLR	QLQSLEVKLDDLR	3	513.950744628906	58.24377	58.1716741091932	60.0765502200815	7716.30274003145	-6.47719238541463	1	8.34846314014163
sp|P42766|RL35_HUMAN	LNEKQTQNIVTLVR	LNEKQTQNIVTLVR	3	552.65283203125	35.42698	35.4734210024408	35.2213417150788	1234.5019725662	-0.892495701448571	0.812169312169312	8.46008508757921
sp|P42766|RL35_HUMAN	LQSLEVKLDD[Dhy]LQR	LQSLEVKLDDLQR	3	513.622741699219	57.48552	57.8164131049606	55.8609557547548	120472.05525973	-3.73717633184645	1	11.3682635826329
sp|P42766|RL35_HUMAN	LQSLEVKLDDLQ[Dea]R	LQSLEVKLDDLQR	3	519.954284667969	57.48552	57.6196424901512	56.649998792862	2618.16870923383	-4.7147981880375	1	3.15208937200539
sp|P42766|RL35_HUMAN	LQSLEVKLDDLQR	LQSLEVKLDDLQR	3	519.626281738281	57.48748	57.6791392313146	56.5349025209239	4393.99539749398	-4.53591386262765	1	7.01332788666202
sp|P42766|RL35_HUMAN	RLNEKQTQNIVTLVK	RLNEKQTQNIVTLVK	4	446.765167236328	29.92077	29.825373342864	31.4209	746.594480824987	-3.23658205173452	1	2.92444073149147
sp|P43243|MATR3_HUMAN	DP[Oxi]VRYPP[Oxi]ERTASRGR	DPVRYPPERTASRGR	3	596.974853515625	62.63494	62.5664591652334	62.5971852860145	13537.5920748371	0.62133206812519	0.149384187524831	9.16108618045753
sp|P43243|MATR3_HUMAN	DYDLVPNLSPGRDDFSDRH	DYDLVPNLSPGRDDFSDRH	2	1109.51159667969	69.43784	69.3749496856258	67.4553138004635	494.820968651953	-0.167557470819457	0.429031104755095	2.11942123193224
sp|P43243|MATR3_HUMAN	GYSLTPGEETR	GYSLTPGEETR	2	605.290954589844	31.45668	31.3625451042085	31.8893166666667	2714.57423962389	-0.814667737399951	0.762762762762763	2.78041514726265
sp|P43243|MATR3_HUMAN	LVASDSYGSHPLNSLHIVK	LVASDSYGSHPLNSLHIVK	4	510.024536132813	44.77603	44.8669780591658	44.9167231883341	6718.36285863612	-2.97381876743224	1	9.51400628477417
sp|P43243|MATR3_HUMAN	PIVYDIGVPVNPQYPGIK	PIVYDIGVPVNPQYPGIK	3	657.031311035156	68.87122	69.1106984843795	68.4736111966962	2274.39040228341	0.523020599136156	0.167255594817432	1.97244374569265
sp|P43243|MATR3_HUMAN	SLEDLDR	SLEDLDR	2	424.21142578125	37.62556	37.5365009193251	37.479026455244	26674.0236308399	-4.26931190597505	1	6.02311189154965
sp|P43307|SSRA_HUMAN	FSADLSEVIFDETGR	FSADLSEVIFDETGR	2	843.404479980469	78.58208	78.5267189042546	79.6345026252424	613.565732489311	0.570685865442313	0.15785319652723	2.3875488460153
sp|P43487|RANG_HUMAN	DSGANPKLEMMPTIYHN[Dea]AC[CAM]IR	DSGANPKLEMMPTIYHNACIR	4	605.535522460938	48.13979	49.1570078254577	49.8492143708856	3326.29866077343	-3.50333806264492	1	4.14233772481701
sp|P43487|RANG_HUMAN	EKWEPLDNESAFR	EKWEPLDNESAFR	3	540.926574707031	42.12431	42.7994537347111	42.5697051235994	5293.47828449108	-2.82956198563683	1	4.50152013073352
sp|P43487|RANG_HUMAN	IEQEPLSVIPEFQPDHNSEDTNETSTDHDEHTDK	IEQEPLSVIPEFQPDHNSEDTNETSTDHDEHTDK	5	787.549194335938	55.1559	55.8659918813321	57.1744821500193	1423.00592038248	-2.9538214699323	1	2.56772820636888
sp|P43487|RANG_HUMAN	KEEADEKTEEKVSLAELKEAVQ	KEEADEKTEEKVSLAELKEAVQ	4	626.574829101563	32.01176	32.5684375628033	32.3153130871372	13528.9101849836	0.96221325235518	0.0709219858156028	4.93848052093756
sp|P43487|RANG_HUMAN	WEPLDN[Dea]ESAFK	WEPLDNESAFK	2	668.806396484375	48.64185	50.181986752362	50.3592333333333	1385.37965526122	-5.07230796520304	1	4.0388985451608
sp|P43487|RANG_HUMAN	WEPLDNESAFK	WEPLDNESAFK	2	668.314392089844	48.63842	49.5320273384593	47.485618336507	8254.87265802185	-4.01149815295363	1	9.64674114802778
sp|P45880|VDAC2_HUMAN	ASISATPDLQYK	ASISATPDLQYK	2	647.337890625	41.82739	41.898827722792	41.6550129962166	1034.05590354385	-0.530338648085209	0.611377655928718	2.33730939740209
sp|P45880|VDAC2_HUMAN	GDVLASLTLK	GDVLASLTLK	2	508.802947998047	55.69983	55.9021102342574	55.5062186803033	1050.61237444456	-4.24187101493151	1	4.63300329085015
sp|P45880|VDAC2_HUMAN	KGTNPSFTTDFTLK	KGTNPSFTTDFTLK	3	519.603332519531	43.48563	43.8862421035508	43.9053999027517	11667.1211255059	0.692608958525378	0.130504403522818	9.98734641503638
sp|P45880|VDAC2_HUMAN	QYISGGFETGDN[Dea]VNTHLQFDGTK	QYISGGFETGDNVNTHLQFDGTK	3	843.722473144531	51.55116	51.4735597469469	49.2244166666667	635.165890089744	-1.9086626321006	1	3.38140414704174
sp|P45880|VDAC2_HUMAN	VGPRLTQTYGVGILSSNNVK	VGPRLTQTYGVGILSSNNVK	3	701.723388671875	49.03127	49.3982929025166	48.8441590462109	660.476787074301	-2.17924748162177	1	2.92112330587043
sp|P45880|VDAC2_HUMAN	VLGFGFGK	VLGFGFGK	2	412.736877441406	55.31664	55.4958793160553	55.4889324463383	1913.41878899893	1.00529492901429	0.0621065883340327	1.203105833315
sp|P46013|KI67_HUMAN	FGALDELAQAKEK	FGALDELAQAKEK	2	710.377563476563	59.85902	59.7882519487813	60.9803031167572	7908.54955289402	0.114001564273765	0.294378698224852	14.3337619876676
sp|P46013|KI67_HUMAN	PSPAPPSIVLSQAR	PSPAPPSIVLSQAR	3	473.936676025391	36.97952	36.9855653193445	37.0450447021907	4608.41904949339	-1.80645573729451	1	3.16235555169282
sp|P46013|KI67_HUMAN	QS[Pho]IKLPKGSDPTR	QSIKLPKGSDPTR	2	753.887451171875	75.58589	75.5280610281327	75.6836918506345	3167.03753822025	-0.691951773585428	0.703103913630229	4.11191020229704
sp|P46013|KI67_HUMAN	SSLNEPKTAS[Pho]DAADEVKAPTK	SSLNEPKTASDAADEVKAPTK	3	747.021179199219	84.88242	84.8322372276325	84.8623072554025	1924.87177147939	-1.78904923443029	1	7.09799894106016
sp|P46013|KI67_HUMAN	SSSAPATKC[CAM]SRK	SSSAPATKCSRK	2	640.324768066406	42.76661	42.6817774863022	40.3274316426222	4170.46087618761	-4.14267951576157	1	4.1584195243824
sp|P46109|CRKL_HUMAN	NEDPNQPDFIE	NEDPNQPDFIE	2	659.283325195313	37.52159	37.6763187638201	38.0846019748261	3215.71242182677	-0.355751446920704	0.51911609961417	8.35766008036662
sp|P46109|CRKL_HUMAN	PAPEILTTTDLYHIR	PAPEILTTTDLYHIR	3	580.649047851563	51.45884	51.5747655437713	51.5423650285313	5817.23082724091	-2.07817744096445	1	7.14892117046054
sp|P46109|CRKL_HUMAN	SVPGMYWASR	SVPGMYWASR	2	577.276611328125	48.63904	49.1966253952031	50.5005688620614	11012.4475957035	-3.85871039757596	1	5.52532037710255
sp|P46109|CRKL_HUMAN	VIDGVELALATK	VIDGVELALATK	2	614.861022949219	61.16746	61.7323786042218	61.727697294061	3202.52770889336	1.00946269177763	0.0604280318925724	4.37893284974305
sp|P46109|CRKL_HUMAN	VYELNDEATPLN[Dea]PASVSGMPPSPYR	VYELNDEATPLNPASVSGMPPSPYR	3	902.430297851563	63.65171	64.0906999126965	65.7735798480173	1248.95041821531	-1.9978975899444	1	1.86368752839144
sp|P46109|CRKL_HUMAN	VYELNDEATPLNPASVSGMPPSPYR	VYELNDEATPLNPASVSGMPPSPYR	3	902.102294921875	63.64545	64.2812262354216	63.51794887447	2765.82372845154	-1.74377604156459	1	2.48806036038356
sp|P46776|RL27A_HUMAN	DLNVTPC[CAM]FSQNK	DLNVTPCFSQNK	2	711.837707519531	41.64329	42.0609480469052	42.1470231984225	4805.34972589787	-1.14981200944425	0.984526112185687	9.33015052030499
sp|P46776|RL27A_HUMAN	TQESVLTWLKDLNVTPC[CAM]FSQN[Dea]R	TQESVLTWLKDLNVTPCFSQNR	3	879.770751953125	85.18201	85.5143230718237	85.0526	631.502677628636	-2.30828288720972	1	3.96850319570749
sp|P46776|RL27A_HUMAN	TQESVLTWLKDLNVTPC[CAM]FSQNR	TQESVLTWLKDLNVTPCFSQNR	3	879.442749023438	85.18201	85.5143230718237	83.2485135756481	1076.44423843484	-1.17957893050656	1	3.16617503745022
sp|P46776|RL27A_HUMAN	TQESVLTWLR	TQESVLTWLR	2	616.835327148438	51.51772	51.961891542553	50.7398112069552	8464.35482220818	-2.57247845386447	1	9.7871788346048
sp|P46776|RL27A_HUMAN	VVDIIPAAGTKNR	VVDIIPAAGTKNR	3	451.933135986328	39.37778	39.9390853095306	39.6705227900264	2928.69864469917	-2.22625530559691	1	5.27930747045963
sp|P46776|RL27A_HUMAN	VVDIIPAAGTR	VVDIIPAAGTR	2	556.3271484375	47.8782	48.3309312201612	46.9783891253766	75641.9418117852	1.79078287834539	0.00679281901989326	6.84123805952183
sp|P46777|RL5_HUMAN	ALLLGTC[CAM]YAAAYN[Dea]TLGVR	ALLLGTCYAAAYNTLGVR	3	643.336364746094	71.43011	71.9723137569327	71.4780053858562	3400.89967754754	-1.0796386378406	0.929266709928618	1.00018422093302
sp|P46777|RL5_HUMAN	ALLLGTC[CAM]YAAAYNTLGVR	ALLLGTCYAAAYNTLGVR	3	643.008361816406	71.43253	71.7211846187619	70.0072015237423	12882.3675428479	-1.23448609713964	1	7.13361847370983
sp|P46777|RL5_HUMAN	AYAIQC[CAM]IIDRNTVR	AYAIQCIIDRNTVR	3	564.966491699219	48.53188	48.6488471345373	48.6941286380967	14370.0791564934	0.390287160249539	0.194167306216424	7.26510140858846
sp|P46777|RL5_HUMAN	KYMEEMMDPTVSNK	KYMEEMMDPTVSNK	3	568.254333496094	45.07485	45.48158331692	45.2943987606833	3092.86105152234	-2.37532939073906	1	3.03345749370313
sp|P46777|RL5_HUMAN	MYDAVN[Dea]QGMIHR	MYDAVNQGMIHR	3	479.220092773438	40.58168	40.7117284717745	41.4594337740001	9238.31183280988	-1.59709484394438	1	10.124923244345
sp|P46777|RL5_HUMAN	PLEHAYAAC[CAM]VIMDGEIK	PLEHAYAACVIMDGEIK	3	639.646362304688	55.34188	55.4790267660823	53.5348766708609	4090.652526283	-1.93658084788264	1	5.97524666839953
sp|P46778|RL21_HUMAN	MYT[Dhy]ALPVVGHR	MYTALPVVGHR	3	409.221862792969	43.4537	43.5010265967111	45.2635	1180.06140095649	-2.28779070381561	1	2.15347662638981
sp|P46778|RL21_HUMAN	MYTALPVVGHR	MYTALPVVGHR	3	415.225372314453	43.45458	43.5666670777513	44.9073353065374	2733.56729270699	-2.65464848756215	1	1.16564037262392
sp|P46778|RL21_HUMAN	NVVIGVAHQTVNYVK	NVVIGVAHQTVNYVK	3	547.642150878906	41.9503	42.093144863739	43.0873343499594	3214.75265667587	-4.75173423877887	1	1.38721468306824
sp|P46778|RL21_HUMAN	PRSFMYF	PRSFMYF	2	474.225830078125	53.80241	53.7266632255189	51.9902822982404	1748.33208336729	-1.99721259380098	1	3.80228386703897
sp|P46781|RS9_HUMAN	[PGE]-EPDKEDLTLLR	EPDKEDLTLLR	3	437.569885253906	37.7485	38.1964652778716	36.7350092539565	4108.0336330371	-2.51362767159586	1	7.44198817271
sp|P46781|RS9_HUMAN	LGLIYDLK	LGLIYDLK	2	467.784027099609	57.04012	57.2368402362909	58.592384037265	1180.34367892441	0.843349355336239	0.0965630114566285	2.91921297587196
sp|P46781|RS9_HUMAN	LGYEGILR	LGYEGILR	2	460.763641357422	40.69916	40.7930349867394	38.7242443543438	34580.5750097748	1.33536022917826	0.0310283687943262	7.86758204416931
sp|P46781|RS9_HUMAN	LLANGEFLR	LLANGEFLR	2	516.795471191406	50.12763	50.5360310748842	48.6922240111853	6485.94602241072	-0.291682652665915	0.480084596404653	8.20713291026977
sp|P46781|RS9_HUMAN	PDKEDLTLLER	PDKEDLTLLER	3	443.573394775391	37.75718	38.2183152725561	38.5738666666667	7579.47651628102	-4.54433864944266	1	7.17963738605023
sp|P46781|RS9_HUMAN	VIFSPINVVQR	VIFSPINVVQR	2	636.377136230469	64.66879	64.9836236255229	67.0383666666667	2204.29580061871	-1.37964978487838	1	5.02427497740905
sp|P46782|RS5_HUMAN	[1Ac]-IDPTEAVAPAATEWETK	IDPTEAVAPAATEWETK	2	935.957092285156	61.83403	62.0016272501797	60.8620718284262	1178.82158122909	-0.959826090463922	0.849081364829396	6.60351337119956
sp|P46782|RS5_HUMAN	[CRM]-IDPTEAVAPAATEWETK	IDPTEAVAPAATEWETK	2	936.454711914063	61.84327	62.2254564640208	63.04014792638	3005.78723082473	-0.667995080383266	0.691683569979716	5.62207889611301
sp|P46782|RS5_HUMAN	AANILEDALC[CAM]EAITK	AANILEDALCEAITK	3	544.615173339844	80.58167	80.8719583705367	80.7624139494285	298.096518107473	-0.662471258448314	0.685830233344606	2.00843418290377
sp|P46782|RS5_HUMAN	AANILEDALC[CAM]EAITKINRFAAERAGTC[CAM]LK	AANILEDALCEAITKINRFAAERAGTCLK	4	805.670776367188	80.58763	81.3272386555455	80.7716033530142	497.779245754105	-0.93412107587988	0.836902800658979	5.53597451270579
sp|P46782|RS5_HUMAN	AGTC[CAM]LLWIAQ[Dea]NVR	AGTCLLWIAQNVR	2	751.892822265625	63.80361	63.7360824425916	62.7273240340166	3338.78207724392	-2.28827930930925	1	3.34061306086946
sp|P46782|RS5_HUMAN	AGTC[CAM]LLWIAQNVR	AGTCLLWIAQNVR	2	751.400817871094	63.02168	63.2143572588828	62.9035799178736	4412.1284650047	-0.201646294636171	0.440883190883191	3.39686813448882
sp|P46783|RS10_HUMAN	FLLEYIAIK	FLLEYIAIK	2	555.333923339844	79.87283	80.1520548411138	80.0427876026187	2125.91432018678	-1.78330607603075	1	6.96611890655339
sp|P46783|RS10_HUMAN	FQFE[Dhy]TAS[Dhy]GAGAEAKR	FQFETASGAGAEAKR	3	511.919677734375	35.54319	35.6108758700602	35.1020865751502	2560.18058731966	-2.52633117867703	1	1.33494540209633
sp|P46783|RS10_HUMAN	FQFETAS[Dhy]GAGAEAKR	FQFETASGAGAEAKR	3	517.923217773438	35.53904	35.578136071306	34.5744164848949	4624.75511763276	-0.575448155034439	0.636798905608755	2.25668037706162
sp|P46783|RS10_HUMAN	FQFETASGAGAEAKR	FQFETASGAGAEAKR	3	523.926696777344	35.53762	35.5908659807725	33.8445566304298	2833.79208933504	-0.756247043036	0.733243967828418	5.93476437209686
sp|P46783|RS10_HUMAN	FQFETASGR	FQFETASGR	2	521.751281738281	35.70929	35.6186586109188	37.1297641714681	6249.44468683711	-1.23340679793839	1	4.96655711788532
sp|P46783|RS10_HUMAN	GFGGRFQFETASGAGAEAKR	GFGGRFQFETASGAGAEAKR	4	511.755340576172	36.12858	36.0382931383775	36.2861763456951	964.227601583241	-0.959221021405358	0.846456692913386	2.83710047328892
sp|P47756|CAPZB_HUMAN	[1Ac]-MLDLAC[CAM]DLQQDSR	MLDLACDLQQDSR	2	803.863647460938	72.96529	73.244269015839	71.2575967190399	3054.62200024195	-1.21992091180486	1	6.04227497392772
sp|P47756|CAPZB_HUMAN	[PGQ]-QGINAIHPSC[CAM]DSVTEDKEMR	QGINAIHPSCDSVTEDKEMR	4	568.259887695313	33.88709	34.4643494347591	34.2995879457703	1932.88863331255	-1.82833013617979	1	4.42565742975099
sp|P47756|CAPZB_HUMAN	ASPMAGDELPPDYKN[Dea]SWPSR	ASPMAGDELPPDYKNSWPSR	3	740.340637207031	48.89434	49.1766758372399	49.5289181142785	1909.10533290135	-0.744192793334719	0.727760993622021	8.03209658103359
sp|P47756|CAPZB_HUMAN	ASPMAGDELPPDYKNSWPSR	ASPMAGDELPPDYKNSWPSR	3	740.012634277344	48.89181	48.9059390186114	49.4097470831013	1874.0347782141	-2.45202412135304	1	4.72270737582361
sp|P47756|CAPZB_HUMAN	GFYIENLTSK	GFYIENLTSK	2	586.303344726563	48.89628	48.9975923557256	49.1058952256701	1555.76942124787	-3.13908313474891	1	1.31945307062521
sp|P47756|CAPZB_HUMAN	GINAIHPSC[CAM]DSVTEDKEMQR	GINAIHPSCDSVTEDKEMQR	4	572.516479492188	33.88502	33.9227350244116	34.8824664084227	2220.44891277221	-3.92425300794288	1	4.73462268057215
sp|P47914|RL29_HUMAN	AK[GMP]PAQ[Dea]APVSAPAAAQR	AKPAQAPVSAPAAAQR	4	470.725708007813	26.43531	26.3370463267765	26.85865	565.008241787664	0.570753389233309	0.157063930544594	2.08391055443318
sp|P47914|RL29_HUMAN	KPAQAPVSAPAAAQAR	KPAQAPVSAPAAAQAR	3	511.954711914063	24.15871	22.5011505503283	21.2489666666667	1117.13561848454	-2.68117143704406	1	1.93311492502196
sp|P47914|RL29_HUMAN	PAQAPVS[FMN]APAAAQAK	PAQAPVSAPAAAQAK	4	454.716094970703	26.38215	26.2838441538011	24.92337820786	3292.58230252569	-2.29967563835483	1	7.18397192359215
sp|P47914|RL29_HUMAN	PAQAPVSAPAAAQAK	PAQAPVSAPAAAQAK	2	689.377868652344	25.95065	25.9536105940092	27.9068722222222	271.833432514725	-1.18149887726122	1	2.13555361899376
sp|P47914|RL29_HUMAN	PAQAPVSAPAAAQAKTQDKAKAKAKAKK	PAQAPVSAPAAAQAKTQDKAKAKAKAKK	4	694.405456542969	26.73128	26.6332630747794	27.1900333333333	116.548879496087	-4.74672883339382	1	3.15659915190507
sp|P47914|RL29_HUMAN	PAQAPVSAPAAAQAKTQDKAKAKAKAKPRC[CAM]LRK	PAQAPVSAPAAAQAKTQDKAKAKAKAKPRCLRK	5	692.199768066406	26.09896	26.0004176465891	0	0	NaN	1	0
sp|P48643|TCPE_HUMAN	AIQHDVDMMSLITAGDN[Dea]TVTVDGDKDVMMK	AIQHDVDMMSLITAGDNTVTVDGDKDVMMK	4	813.62890625	70.18646	70.4381887274747	70.2501433521719	2799.43227071558	-2.81646025355965	1	1.69691828215492
sp|P48643|TCPE_HUMAN	GGTAIAILEIEPGGVWR	GGTAIAILEIEPGGVWR	2	869.977966308594	85.73972	86.0757965431477	86.7557464451864	487.15525299498	-0.117814831904271	0.403597122302158	5.06752829289012
sp|P48643|TCPE_HUMAN	HLC[CAM]DIGLAPNMEK	HLCDIGLAPNMEK	3	499.9111328125	44.16483	44.2861683983442	44.4612381225929	16239.7186209401	-2.17269092981644	1	3.91449165572251
sp|P48643|TCPE_HUMAN	MAYQELTPC[CAM]KDAEQSVALAC[CAM]SIEAAGGGYVVR	MAYQELTPCKDAEQSVALACSIEAAGGGYVVR	4	861.911254882813	68.75602	70.6685538348017	68.6716164661843	2517.84684548043	-1.27232572460967	1	2.67217706351655
sp|P48643|TCPE_HUMAN	TTGFSIEQVLGAFGLK	TTGFSIEQVLGAFGLK	2	834.453796386719	80.80871	81.2032778941694	80.2960218777581	1016.59284992466	-2.50254144412711	1	3.75554348894493
sp|P48643|TCPE_HUMAN	VAPLNNQLLLHNAEDDFGWQ[Dea]C[CAM]IALNAGTER	VAPLNNQLLLHNAEDDFGWQCIALNAGTER	3	1127.54907226563	77.5293	77.8141154650945	76.2823054164096	543.669296169942	-0.485399290497143	0.581755593803787	1.75172726241055
sp|P48723|HSP13_HUMAN	TSGGVLVVEDIETR	TSGGVLVVEDIETR	3	492.263092041016	42.60382	43.0487226570435	44.8470328820891	8373.24133019587	-6.28348154880975	1	3.42816774778365
sp|P49006|MRP_HUMAN	APSAGAAEEATVDGK	APSAGAAEEATVDGK	2	687.330810546875	23.92068	23.8203452363068	21.3886618870759	331.707907938223	-2.59743888619255	1	6.63973621120312
sp|P49006|MRP_HUMAN	GEQATGEDSC[CAM]AGIEGQ[Dea]EQEEETPSSASSDGGGEK	GEQATGEDSCAGIEGQEQEEETPSSASSDGGGEK	3	1138.78881835938	31.42526	31.9234454279499	30.9822166666667	187.560770062351	0	0.332603938730853	5.03578393249646
sp|P49006|MRP_HUMAN	PAKSSQSGMR	PAKSSQSGMR	2	524.763854980469	33.92653	33.8344300758063	33.5235892162008	1154.68285575234	-1.46218842907719	1	3.52049388269398
sp|P49006|MRP_HUMAN	PT[Pho]EKPPVEGK	PTEKPPVEGK	2	581.281188964844	36.13255	36.0422649505727	35.8808336213271	1945.08837141452	-0.717609558474939	0.714189643577673	6.3095189430984
sp|P49321|NASP_HUMAN	EISTQPEIPTQDGVVSPGN[Dea]VAGDR	EISTQPEIPTQDGVVSPGNVAGDR	3	823.069763183594	48.69632	50.1478995540277	48.4443562714167	2060.36887095576	-1.73179933506738	1	7.39900106779025
sp|P49321|NASP_HUMAN	GLLSAAEQFAN[Dea]VAAPIDGMVLHK	GLLSAAEQFANVAAPIDGMVLHK	3	785.078857421875	92.27894	92.6051139147044	92.4727512417826	2349.01922300512	-0.566852119513562	0.633344744950359	10.6726400566094
sp|P49321|NASP_HUMAN	IEPLLEKLEEIER	IEPLLEKLEEIER	3	537.63818359375	68.04041	68.6920694789956	68.3739742752855	4428.84593965182	-1.3930838369807	1	8.00780157545521
sp|P49321|NASP_HUMAN	SEAQNEAEEEMNESVENGSPVADGSGGN[Dea]VEPEQKAR	SEAQNEAEEEMNESVENGSPVADGSGGNVEPEQKAR	4	944.658142089844	48.49947	48.8686039839756	48.4058336740477	1483.94833683534	-0.773232237796036	0.743469524447421	8.431619190807
sp|P49321|NASP_HUMAN	TDVGDGAAESEEVSLKTEEQ[Dea]SPVLK	TDVGDGAAESEEVSLKTEEQSPVLK	3	873.755493164063	42.61038	43.320857151356	42.99725	1198.96136955741	-2.54308576802082	1	5.1224183682997
sp|P49321|NASP_HUMAN	VLHSIDTVC[CAM]NSSSAGDTPKR	VLHSIDTVCNSSSAGDTPKR	4	536.765441894531	42.10947	42.774918996087	42.977931114988	3458.36734258266	-0.672517484547049	0.695064232589588	3.45849530642599
sp|P49327|FAS_HUMAN	[1Ac]-GSMGAIVVEEMK	GSMGAIVVEEMK	2	646.814880371094	73.24714	73.4650112769106	74.1605	1314.76538034432	0.32846603047674	0.210526315789474	3.29180909905624
sp|P49327|FAS_HUMAN	ESLC[CAM]GEETHPTFC[CAM]FR	ESLCGEETHPTFCFR	3	623.934692382813	42.39071	42.505237975637	42.6684715959419	2833.94657547228	-1.77905383771553	1	7.23021567807645
sp|P49327|FAS_HUMAN	LAPSDLLGSLLPDEPLK	LAPSDLLGSLLPDEPLK	2	889.500915527344	82.7094	83.0008195415516	84.0659833333333	311.805058838804	0.130264256843577	0.288047512991834	1.2580673160448
sp|P49327|FAS_HUMAN	TGTGHAEIYEFSEPAVGASQ[Dea]YLSK	TGTGHAEIYEFSEPAVGASQYLSK	3	848.402709960938	57.41181	57.7392392857229	56.4698666666667	1630.55036681918	-1.72292883051608	1	6.45266313127481
sp|P49327|FAS_HUMAN	TGTGHAEIYEFSEPAVGASQYLSK	TGTGHAEIYEFSEPAVGASQYLSK	3	848.07470703125	57.41151	57.5897483188687	57.9498	829.993580271821	0.654809325933348	0.142002393298763	1.95206899925988
sp|P49327|FAS_HUMAN	VPLPQDVVQLR	VPLPQDVVQLR	2	632.374633789063	46.68789	47.1329220546325	49.5648448550288	585.423626831343	-1.02167316656656	0.893464052287582	2.07548453020716
sp|P49368|TCPG_HUMAN	ETLAHAVAMESAGGGPVLQ[Dea]PDLLVNK	ETLAHAVAMESAGGGPVLQPDLLVNK	3	873.454650878906	72.20953	72.865438574174	73.4632759624253	448.01122945107	-0.744783864123408	0.728432359852299	3.01573605232419
sp|P49368|TCPG_HUMAN	ETLAHAVAMESAGGGPVLQPDLLVNK	ETLAHAVAMESAGGGPVLQPDLLVNK	3	873.126647949219	72.20816	72.6453499024511	71.2046743804027	587.656780291953	0.337583767000238	0.206791301030141	2.99363141548579
sp|P49368|TCPG_HUMAN	ITSAGC[CAM]NQILTR	ITSAGCNQILTR	2	667.348266601563	33.19257	33.8079747900195	34.8029919374243	1210.25005136122	-2.18950884432431	1	3.13619329011805
sp|P49368|TCPG_HUMAN	LIANGDNTMVIGGMPDLLMR	LIANGDNTMVIGGMPDLLMR	3	711.028442382813	78.21884	78.5090418261804	80.2677333333333	2015.29010365348	-2.09228708860964	1	4.63327602717521
sp|P49368|TCPG_HUMAN	LVC[CAM]SDEIIGGPIR	LVCSDEIIGGPIR	2	714.87939453125	53.61034	53.9936293363671	54.1709920400348	5164.2713973855	1.3973781764012	0.0269299820466786	5.66213262372158
sp|P49368|TCPG_HUMAN	NC[CAM]VQMADQLR	NCVQMADQLR	2	617.786987304688	36.14352	36.1624952250515	34.9728429110063	10239.703930933	-2.73114710726498	1	5.99967989374592
sp|P49458|SRP09_HUMAN	MPDALYLK	MPDALYLK	2	475.754425048828	46.15627	46.0742279725615	45.6776053398341	2003.89794889697	-1.50074124561897	1	4.22457378052377
sp|P49458|SRP09_HUMAN	SFEEWTQ[Dea]YQPR	SFEEWTQYQPR	2	736.328063964844	49.4512	49.3718677823919	49.3989271246215	4842.6543881647	0.730425484921206	0.124698310539019	9.46570290587426
sp|P49458|SRP09_HUMAN	SFEEWTQYQPR	SFEEWTQYQPR	2	735.836059570313	48.84785	48.9645307899075	49.4608761574907	4657.45937401495	-0.300769382082865	0.486791123635083	8.42801171029362
sp|P49458|SRP09_HUMAN	YVLC[CAM]VLDDTVK	YVLCVLDDTVK	2	662.844482421875	59.86401	60.016877502919	59.982407397907	1651.85257342763	-0.669309041603111	0.693035835023665	3.15095485739279
sp|P49588|SYAC_HUMAN	AAALPC[CAM]DQTYVAK	AAALPCDQTYVAK	2	704.350463867188	36.02063	36.4778168924748	36.579836301705	3224.84404676322	-2.04991507773233	1	2.61580919895934
sp|P49588|SYAC_HUMAN	ELGMGTDISR	ELGMGTDISR	2	539.763488769531	35.62217	35.6907042675752	37.9245144119589	8876.81496947932	-0.802254935258923	0.757099899766121	6.35177566977065
sp|P49588|SYAC_HUMAN	LQAFSTALQ[Dea]LAEQLC[CAM]GVNR	LQAFSTALQLAEQLCGVNR	3	707.364990234375	94.72409	95.096566345877	92.7854166666667	699.87719693538	0.065717538885462	0.309558823529412	6.09909459316142
sp|P49588|SYAC_HUMAN	LQAFSTALQLAEQLC[CAM]GVNR	LQAFSTALQLAEQLCGVNR	3	707.036987304688	94.72126	95.0855357687169	92.7854166666667	735.347841375873	0.00416762964246624	0.32992700729927	6.09909459316142
sp|P49588|SYAC_HUMAN	VPDPYTEDFVAR	VPDPYTEDFVAR	2	704.8408203125	48.09812	48.2447479231337	46.912246237671	5439.62908744086	-1.15053836638574	0.985815602836879	4.36651015847115
sp|P49588|SYAC_HUMAN	YAMDIGDADEAGVR	YAMDIGDADEAGVR	2	741.830078125	41.97643	42.4333632577333	43.368981114057	1865.12558907731	-0.808081801409446	0.759265442404007	7.4292294217409
sp|P49591|SYSC_HUMAN	AQYDTC[CAM]NSC[CAM]SVLER	AQYDTCNSCSVLER	2	851.861633300781	29.33912	29.9332960271478	30.8301571538809	542.721448083568	-1.68201420365595	1	7.8156992501197
sp|P49591|SYSC_HUMAN	EVKNDVDEDNSIPVSPHLLN[Dea]GIER	EVKNDVDEDNSIPVSPHLLNGIER	4	673.337158203125	50.51742	50.6926009171448	51.2710728553225	23758.051484482	-3.75029095535518	1	4.11059480967058
sp|P49591|SYSC_HUMAN	FLDLDLVR	FLDLDLVR	2	495.784576416016	68.39897	68.6255944146333	68.64485264948	2926.69582361956	-0.918734038938445	0.829316606140641	2.87820008547355
sp|P49591|SYSC_HUMAN	LNALADATLDDFSLVN[Dea]EPVSEDDGVPEKKK	LNALADATLDDFSLVNEPVSEDDGVPEKKK	4	808.404235839844	80.75538	80.0945188679962	80.7027666666667	1770.69734650691	-3.47337259220168	1	12.9015173185388
sp|P49591|SYSC_HUMAN	VLQDVLGPDKFK	VLQDVLGPDKFK	3	453.594116210938	50.0964	50.4896563967964	49.4462453332451	6320.83269633423	0.112145380084354	0.295748613678373	5.2604383989132
sp|P49591|SYSC_HUMAN	YLEEDFQSLQAVEQMVEK	YLEEDFQSLQAVEQMVEK	3	729.348937988281	74.88177	74.8233509372594	77.0430491165065	524.576633459457	-1.63652952042542	1	1.2978418827512
sp|P49593|PPM1F_HUMAN	SAADAEGSVYPKQ[Dea]FVDGIAR	SAADAEGSVYPKQFVDGIAR	3	694.676147460938	47.98288	47.9023475462371	47.0798178440255	2602.92294579403	-0.893511116786728	0.812561983471074	1.0309313299555
sp|P49593|PPM1F_HUMAN	SAADAEGSVYPKQFVDGIAR	SAADAEGSVYPKQFVDGIAR	3	694.34814453125	48.03621	47.9557206579653	48.6287567977097	1418.35357083964	-1.70743574904679	1	7.63800113016877
sp|P49720|PSB3_HUMAN	LEYLNLK	LEYLNLK	2	446.760559082031	48.84957	48.7697410535855	48.9121850169807	2248.96634979287	-1.23085887559927	1	2.4944187220945
sp|P49720|PSB3_HUMAN	PDLGAIVPETYYPGFK	PDLGAIVPETYYPGFK	2	883.95361328125	65.58574	65.519677498797	64.6424202208079	8406.46607906138	-2.25761824989464	1	5.29232839872252
sp|P49720|PSB3_HUMAN	QAVTQVDTALGALGIYLR	QAVTQVDTALGALGIYLR	3	630.354553222656	76.66549	77.0780431407096	74.9880131370656	718.452756774567	-0.650287253887392	0.682926829268293	1.84640969508058
sp|P49721|PSB2_HUMAN	PFSINDLDHIGNKDIIK	PFSINDLDHIGNKDIIK	4	485.512542724609	52.10935	52.0322077012409	53.3294344594899	15294.3926911752	-4.01901623247352	1	9.52429312867217
sp|P49721|PSB2_HUMAN	VSFTPLN[Dea]LIFR	VSFTPLNLIFR	2	654.371520996094	78.32745	78.2718693344072	77.4327404454563	6600.97741871085	1.37929820197052	0.0277404921700224	6.17615737173124
sp|P49721|PSB2_HUMAN	VSFTPLNLIFR	VSFTPLNLIFR	2	653.879516601563	78.01677	78.4685896731129	80.7119776694091	753.264556414082	-1.79936957028078	1	2.53585291613885
sp|P49736|MCM2_HUMAN	KIDEHGYISPAISAFIR	KIDEHGYISPAISAFIR	4	480.011169433594	48.10069	48.0202450095025	47.2305665980999	7184.14922855953	-2.08625155461896	1	7.55332219532159
sp|P49736|MCM2_HUMAN	PEGGFLALALGK	PEGGFLALALGK	2	586.837341308594	65.83626	66.1153186102213	63.7614891768405	552.341770937496	-0.0347321362871364	0.360929557007988	2.64770786787585
sp|P49736|MCM2_HUMAN	PGAMSVWER	PGAMSVWER	2	516.750183105469	40.52575	40.4390811612039	40.2956777599153	3967.92372526404	-1.82437532330034	1	8.03723283066877
sp|P49736|MCM2_HUMAN	QQ[Dea]YTVQEAVLR	QQYTVQEAVLR	2	668.348815917969	37.81293	37.7240307862674	37.2447822059162	2680.5868768131	-0.280605281912859	0.473739866055693	9.74561634297563
sp|P49736|MCM2_HUMAN	VDEDTLEGVAVK	VDEDTLEGVAVK	2	637.827331542969	38.99691	38.908978220045	36.817580453054	4595.41937500325	-2.22312823368312	1	4.19481259234977
sp|P49736|MCM2_HUMAN	VVC[CAM]LIDFR	VVCLIDFR	2	511.278594970703	65.36431	65.2980704887411	65.6932792504926	4640.46983742701	-3.29546098951051	1	2.07439492923832
sp|P49754|VPS41_HUMAN	LN[Dea]PIEMGEKIR	LNPIEMGEKIR	2	650.85009765625	46.29886	46.7066611367012	46.5397093327775	2401.8368528466	0.376713937064432	0.198852772466539	2.84464029573824
sp|P49773|HINT1_HUMAN	GFITDGGPRAVQ[Dea]K	GFITDGGPRAVQK	3	449.573608398438	35.78026	34.6085111346171	35.2822515434551	1862.62858609535	-3.10680823430253	1	3.85622336256443
sp|P49773|HINT1_HUMAN	GFITDGGPRAVQAK	GFITDGGPRAVQAK	3	472.924652099609	34.18734	34.8017523669441	36.1615599144206	12912.2131228164	-1.0955420218475	0.942931258106355	7.67136466357702
sp|P49773|HINT1_HUMAN	GFITDGGPRAVQK	GFITDGGPRAVQK	3	449.24560546875	35.43089	34.7799023722596	36.1073166666667	733.296712721189	-1.99942238429916	1	2.11110618813646
sp|P49773|HINT1_HUMAN	GGLVHLHVHYVSQ[Dea]GGDSGENVVMR	GGLVHLHVHYVSQGGDSGENVVMR	4	637.814514160156	44.86279	45.683864192699	44.5898442102697	826.221831193606	-1.25254728954299	1	2.716378016071
sp|P49773|HINT1_HUMAN	GGLVHLHVHYVSQGGDSGENVVMR	GGLVHLHVHYVSQGGDSGENVVMR	4	637.568481445313	44.85803	45.763853473746	46.3645697718211	435.392813896576	0.653270001127731	0.143540669856459	2.27943228919458
sp|P49773|HINT1_HUMAN	PIVLFHTPAQPSIDHFALC[CAM]K	PIVLFHTPAQPSIDHFALCK	4	573.555603027344	62.04633	63.6811306612061	63.9136929775763	817.796521702448	-4.19306811148426	1	3.11737843081966
sp|P49915|GUAA_HUMAN	[PGQ]-QLINHAEFDAR	QLINHAEFDAR	3	432.882568359375	36.66748	37.8386603027898	36.7798548844016	39118.5802671597	-1.88307985699952	1	6.78509350201823
sp|P49915|GUAA_HUMAN	LINHAEFD[Dhy]AQR	LINHAEFDAQR	3	432.554565429688	37.92746	37.838650247569	35.6993018603988	6150.1931295334	-0.440152018959121	0.563019390581717	1.0172170486987
sp|P49915|GUAA_HUMAN	LINHAEFDAQR	LINHAEFDAQR	3	438.558074951172	37.92905	37.8402389724472	38.2705991274865	4215.10427420581	-1.39314209500126	1	3.83600805638153
sp|P49915|GUAA_HUMAN	LTSLVGTTLFTPTVDTPPEKVPPGFIYVVR	LTSLVGTTLFTPTVDTPPEKVPPGFIYVVR	3	1082.26708984375	87.10061	87.4010846928992	87.7566261972217	143.463589512194	0	0.334062727935813	2.59831270741654
sp|P49915|GUAA_HUMAN	SENAIGAVINGSK	SENAIGAVINGSK	2	630.333129882813	37.48432	37.8894592780065	38.0865685849639	3379.56625509372	-0.903253943117758	0.818632309217047	6.45117645423276
sp|P49915|GUAA_HUMAN	SVLEEPLGLER	SVLEEPLGLER	2	621.340454101563	59.11478	57.5220967936789	55.2461913820999	4789.91595636859	0.629528877867131	0.148648648648649	5.89582936498393
sp|P50395|GDIB_HUMAN	AFGQPLEGLGYLPYLYPSR	AFGQPLEGLGYLPYLYPSR	3	714.373718261719	81.83932	82.0675442278652	80.4603217751293	827.637833689175	0.13307150338164	0.285926476049016	2.48095663686353
sp|P50395|GDIB_HUMAN	KMEEFDFESGTMR	KMEEFDFESGTMR	3	536.234069824219	45.82579	45.9540680846279	44.7542419959647	9550.56753759427	-1.01711910666485	0.889179470415168	2.74194977113438
sp|P50395|GDIB_HUMAN	KYLDELPTISASEGGYYPNR	KYLDELPTISASEGGYYPNR	3	758.374328613281	59.5195	59.8513886798554	59.68726334021	3325.15742095491	-4.25529006886846	1	3.17140657783638
sp|P50395|GDIB_HUMAN	NITEYC[CAM]PQDLYDDTR	NITEYCPQDLYDDTR	2	951.912353515625	45.90323	46.2407424281414	44.06545735063	526.72703466762	-3.31824438463039	1	4.60664103728467
sp|P50395|GDIB_HUMAN	PVLLDSISVFK	PVLLDSISVFK	2	609.360656738281	73.11712	73.3230013942926	73.9048834591674	902.290969163096	-1.30264355313635	1	3.6895435809378
sp|P50395|GDIB_HUMAN	SIFIQSETGLDR	SIFIQSETGLDR	2	683.354064941406	54.00792	54.1719888419877	52.7706550418824	5455.3609144489	-2.23660029255708	1	7.76797935152428
sp|P50454|SERPH_HUMAN	AMAQYLSFALGASK	AMAQYLSFALGASK	2	729.37646484375	70.15495	70.2951029362367	69.6695524620619	821.985195807917	-2.06417358440027	1	2.10617570834859
sp|P50454|SERPH_HUMAN	GIFLLSGSQTDR	GIFLLSGSQTDR	2	647.343505859375	57.86309	58.601383967841	56.6461410813706	3328.54904333176	-6.48782730203754	1	1.46496005750098
sp|P50454|SERPH_HUMAN	HALPMEVIQLK	HALPMEVIQLK	3	426.912811279297	48.79157	49.059200693246	50.7085415374716	7010.71175255959	-0.537007819158426	0.617123287671233	1.00197372392863
sp|P50454|SERPH_HUMAN	LLEGLGAHVEEDRLQEASLVAR	LLEGLGAHVEEDRLQEASLVAR	4	602.075012207031	63.47544	63.6636546875468	64.3859833333333	609.868885243347	-2.08557639249102	1	1.94538706478739
sp|P50454|SERPH_HUMAN	VFDDAFSVSSPGYLR	VFDDAFSVSSPGYLR	2	830.404296875	64.77431	64.9378522606799	63.1631696539339	2826.84893721151	-0.780720428849818	0.746738039478086	1.50893453039394
sp|P50454|SERPH_HUMAN	VLFIFPHDAYFLR	VLFIFPHDAYFLR	3	546.6328125	74.79562	75.6119517348297	73.5096333333333	1507.03930946124	-1.96031268394677	1	8.27092008448893
sp|P50502|F10A1_HUMAN	IADTFLDIAK	IADTFLDIAK	2	553.808227539063	61.72928	62.3993413964086	62.170094235173	194515.443671693	-0.815717217289293	0.76343009676343	10.4040296117184
sp|P50502|F10A1_HUMAN	LMASADEDYDLK	LMASADEDYDLK	2	685.810852050781	48.46519	48.3850484182246	50.1760648857329	2451.37584139938	-1.51254998960109	1	9.27989368517058
sp|P50502|F10A1_HUMAN	MEETHLVSPD[Dhy]QR	MEETHLVSPDQR	3	475.225982666016	30.35303	30.8024693085684	32.9586910300247	6066.02107881288	-0.139651042756779	0.411194833153929	5.8081615418278
sp|P50502|F10A1_HUMAN	MEETHLVSPDQR	MEETHLVSPDQR	3	481.229522705078	30.35303	30.7999253377193	31.9285517155083	4732.08515434018	-1.21402056216604	1	10.0673387379192
sp|P50502|F10A1_HUMAN	QLEGDNLAEIAAVK	QLEGDNLAEIAAVK	2	735.8935546875	46.68757	47.2587832527299	45.9324990149721	533.642451590721	-1.41481893167204	1	1.13138442218559
sp|P50502|F10A1_HUMAN	YPQASDPNIEIAK	YPQASDPNIEIAK	2	723.3671875	39.80522	40.2791025991099	42.4091383462118	5691.80766387164	-2.49749975599801	1	8.69517111595334
sp|P50552|VASP_HUMAN	FSNATPNHYIQVR	FSNATPNHYIQVR	3	516.263549804688	34.84498	34.7536381356669	33.4384702860599	3028.42631725007	-1.12489928093121	0.965116279069767	7.4555417707986
sp|P50552|VASP_HUMAN	LEQVFAEIIEEKVR	LEQVFAEIIEEKVR	3	568.317321777344	74.85297	75.119778844898	75.1662985451574	1374.39516772839	-0.265656455323313	0.467844522968198	2.08347585954721
sp|P50552|VASP_HUMAN	PT[Pho]KEGVQ[Dea]T[Pho]AKK	PTKEGVQTAKK	3	449.870086669922	46.78375	46.7022267843515	45.26435	696.314098001576	-3.14023284973574	1	2.33310009004863
sp|P50552|VASP_HUMAN	QLDSYDSSSPTC[CAM]PQTESTTVSSSSR	QLDSYDSSSPTCPQTESTTVSSSSR	3	903.059387207031	37.42849	37.3392677643613	37.5193405238338	1061.8799980832	0.281243846636665	0.227857683573051	3.72472922394745
sp|P50552|VASP_HUMAN	SFAQPGTGAPLWR	SFAQPGTGAPLWR	2	694.359497070313	54.50177	54.4265970865371	52.2045299946792	1715.76179019798	0.191797943832606	0.262565641410353	2.58873738315353
sp|P50579|MAP2_HUMAN	AVEDVSAGSEKDPEQ[Dea]EGAASPGKSR	AVEDVSAGSEKDPEQEGAASPGKSR	4	626.295227050781	24.83867	25.4111817107811	24.9216756872688	242.059386527884	-2.75388189937145	1	1.1565801605961
sp|P50579|MAP2_HUMAN	AVEDVSAGSEKDPEQEGAASPGKSR	AVEDVSAGSEKDPEQEGAASPGKSR	4	626.049194335938	24.82718	24.7785072213435	24.1515231785726	1324.64044507638	-1.35712396362873	1	6.26149658128257
sp|P50914|RL14_HUMAN	GAHPGFSVYAVK	GAHPGFSVYAVK	3	411.552276611328	35.05167	35.6930672444509	38.0377018121029	535.867369293434	-2.41993830499015	1	3.59709098212537
sp|P50914|RL14_HUMAN	LIFDT[Dhy]LQMC[CAM]K	LIFDTLQMCK	2	625.817199707031	70.16958	70.1072915231134	69.0578416666667	11315.4433818797	-1.75214301843692	1	9.12519338796825
sp|P50914|RL14_HUMAN	LIFDTLQMC[CAM]K	LIFDTLQMCK	2	634.822509765625	69.72434	69.9353975244336	71.8981220358412	3423.34236695521	-2.46060853392682	1	3.94073776767934
sp|P50914|RL14_HUMAN	NQDIVDVIAVLR	NQDIVDVIAVLR	2	677.888061523438	62.11992	62.3307044595857	62.3921767903243	489.68222327929	-0.477450649855049	0.575955907681709	4.87986458895894
sp|P50914|RL14_HUMAN	VQTC[CAM]PGD[Dhy]VLAR	VQTCPGDVLAR	2	599.305847167969	32.33741	32.1680185621932	32.7937200308139	7272.58221700644	-1.0220775095621	0.895424836601307	10.2328581748395
sp|P50914|RL14_HUMAN	VQTC[CAM]PGDVLAR	VQTCPGDVLAR	2	608.311157226563	32.17823	32.1630311727024	31.1248086110189	3411.83101344915	-1.40686065313202	1	4.16483520545199
sp|P50990|TCPQ_HUMAN	ALFVENGYQK	ALFVENGYQK	2	584.803466796875	40.87113	41.3480530063434	43.1134765713309	10274.2747128503	-3.35386708363869	1	1.11202770488033
sp|P50990|TCPQ_HUMAN	ASC[CAM]C[CAM]VLNPLIEHAK	ASCCVLNPLIEHAK	3	537.937561035156	45.01229	45.1036477899015	43.850832788449	3019.1168376719	-0.800383334388126	0.755763448045439	6.6974343259109
sp|P50990|TCPQ_HUMAN	FVMGHLVSSSSIGSGLIK	FVMGHLVSSSSIGSGLIK	3	606.997619628906	61.82578	62.5960416246727	61.9053104714512	1357.6830188592	-2.31393215930115	1	6.72798056078343
sp|P50990|TCPQ_HUMAN	GSPPKPGGAPKAMIIQDVK	GSPPKPGGAPKAMIIQDVK	4	473.517211914063	31.61966	32.1382249431182	32.2338537809727	568.984195723707	-3.4950313315762	1	3.15628658188958
sp|P50990|TCPQ_HUMAN	TETIMGDFPC[CAM]SYVAIK	TETIMGDFPCSYVAIK	2	916.433898925781	61.43784	61.6156374913424	61.2211252196961	998.873837110792	-1.1508447400482	0.986142442797293	3.49953213876249
sp|P50990|TCPQ_HUMAN	VLMINYR	VLMINYR	2	454.754760742188	47.81086	47.8835945595429	47.8157815818305	43924.1452329119	1.09991014927849	0.0510855683269476	10.0325047508876
sp|P50991|TCPD_HUMAN	LALEIEPAGGGAILAR	LALEIEPAGGGAILAR	2	775.948669433594	66.17754	66.6006338396031	66.5277826598717	17884.3706709235	1.56601374128655	0.0130353817504655	7.48792586254153
sp|P50991|TCPD_HUMAN	LETVTSIPNLGANEALTSPIVEMADAFAR	LETVTSIPNLGANEALTSPIVEMADAFAR	3	1010.85327148438	91.39752	91.906105133995	90.7298833334377	310.793496741864	0	0.331874544128373	5.15598893512533
sp|P50991|TCPD_HUMAN	LITAGDNTITVDGKGDQIMK	LITAGDNTITVDGKGDQIMK	3	697.364807128906	46.22103	46.65970325581	47.6212201322884	4246.22533684563	-1.34413593414456	1	3.89923449123164
sp|P50991|TCPD_HUMAN	PASLC[CAM]FQILGIK	PASLCFQILGIK	2	673.878662109375	67.77493	68.0055191167924	67.8933039547921	908.811455752257	-1.60188198716033	1	2.7814796540747
sp|P50991|TCPD_HUMAN	QFSESIIT[Dhy]PHIGK	QFSESIITPHIGK	3	480.261138916016	42.67455	42.772847620613	43.1383213967458	4665.04462152583	0.255199837139502	0.238851095993953	1.2753046470921
sp|P50991|TCPD_HUMAN	TC[CAM]SDLLSGAIIVVSTTGDGAEIDQAK	TCSDLLSGAIIVVSTTGDGAEIDQAK	3	874.437316894531	81.03571	81.3106173756498	80.7991313185721	1963.28632612453	0.183494337471307	0.263670411985019	4.59657947140263
sp|P50995|ANX11_HUMAN	LPDFGPADTITGR	LPDFGPADTITGR	3	453.901611328125	41.77082	41.6851743923475	41.8606139336749	3318.58833445479	-1.83611442995588	1	5.69282419802981
sp|P50995|ANX11_HUMAN	NEGAAYLEQ[Dea]ADR	NEGAAYLEQADR	2	669.302062988281	31.70352	31.6095918227557	31.0894	548.149570736651	-0.311772525026363	0.49243756595146	2.90919211660704
sp|P50995|ANX11_HUMAN	NEGAAYLEQADR	NEGAAYLEQADR	2	668.81005859375	31.0538	31.592095738655	30.9250141388735	1350.69451278061	-0.791521288115164	0.750668449197861	1.04228725351331
sp|P50995|ANX11_HUMAN	RYDGSTDGSIDHYLSK	RYDGSTDGSIDHYLSK	4	454.214233398438	31.27055	31.1762620846389	32.2195256189334	950.300910578397	-3.86614012910533	1	2.69950425229346
sp|P50995|ANX11_HUMAN	SALIEILC[CAM]AED[Oxi]TGVGR	SALIEILCAEDTGVGR	3	573.957580566406	81.46677	81.4137738852992	81.2595043824983	3752.68187570503	-1.47469884107987	1	11.4423375562613
sp|P51572|BAP31_HUMAN	EKKDMPGDVAAQ[Dea]LE	EKKDMPGDVAAQLE	3	511.248474121094	26.84737	26.7494511505177	26.0587166666667	1318.90145104572	-1.52816710014569	1	5.13475124390766
sp|P51572|BAP31_HUMAN	NEEELKVEANGVDLR	NEEELKVEANGVDLR	3	572.291748046875	40.98206	41.0320878047923	40.5897919625589	14207.9164694384	-2.41754604739068	1	1.73019060817847
sp|P51665|PSMD7_HUMAN	LLHEVGVEEAEEAGIESTVHEFTR	LLHEVGVEEAEEAGIESTVHEFTR	4	671.081787109375	64.07532	64.0080158324891	62.328142976231	3653.37683128242	-4.51262233553053	1	3.20772363875476
sp|P51665|PSMD7_HUMAN	NFHDVVSLLVLPHVVVR	NFHDVVSLLVLPHVVVR	4	486.536102294922	75.12255	75.0643343576959	76.1052559024219	443.174054020313	-1.44142497449704	1	4.09009605605333
sp|P51665|PSMD7_HUMAN	QSLTGVTTDKIDR	QSLTGVTTDKIDR	3	478.591339111328	34.76439	35.3150613308872	36.2940166666667	5905.85010251504	-3.75844151922335	1	7.14272615809726
sp|P51858|HDGF_HUMAN	EVEMPLPREVELTAAEKEEGEPN[Dea]EAEK	EVEMPLPREVELTAAEKEEGEPNEAEK	4	764.366943359375	50.86971	51.6845886647763	53.7849583333333	260.335065407931	-1.65961921095295	1	3.15612968440064
sp|P51858|HDGF_HUMAN	EVEMPLPREVELTAAEKEEGEPNEAEK	EVEMPLPREVELTAAEKEEGEPNEAEK	4	764.120971679688	50.86957	51.4728860471568	52.0527945481738	549.039344098257	-0.75623791957357	0.732573726541555	2.18099887086777
sp|P51858|HDGF_HUMAN	SEHDRIGPAEADEKTAEEEEDEEEEEEQPPGL	SEHDRIGPAEADEKTAEEEEDEEEEEEQPPGL	4	906.637023925781	43.26062	43.9407816208857	46.1569415389681	1357.65196482033	-0.440149610207223	0.562326869806094	6.32507464466649
sp|P51858|HDGF_HUMAN	VTPNN[Dea]EIEWLGESFGKK	VTPNNEIEWLGESFGKK	3	650.326538085938	55.70668	55.6324996003526	54.5881391273873	7515.7620993606	-3.76170544715045	1	1.00619077548519
sp|P51858|HDGF_HUMAN	VTPNNEIEWLGESFGK	VTPNNEIEWLGESFGK	2	910.446716308594	62.5999	63.3054877245181	63.4981124781495	1701.46446666157	1.08365535239485	0.0543063215952482	3.64997679019688
sp|P51858|HDGF_HUMAN	VTPNNEIEWLGESFGKK	VTPNNEIEWLGESFGKK	3	649.99853515625	55.25557	55.8189233930127	55.6396335981471	3697.44387262719	-2.49758479485499	1	7.75165827357322
sp|P51991|ROA3_HUMAN	[1Ac]-GSDPQPRGPPPKVEMR	GSDPQPRGPPPKVEMR	3	597.305297851563	31.48767	30.5470164254762	31.8019242590159	3269.01432776949	-3.2854177967076	1	4.635868092671
sp|P51991|ROA3_HUMAN	DEMVEITE[Dhy]IR	DEMVEITEIR	2	608.797546386719	44.00203	44.2240472445657	44.1333913605009	15561.6546508589	-1.13098453192549	0.968699580509842	7.22702350202698
sp|P51991|ROA3_HUMAN	DEMVEITEIKGYR	DEMVEITEIKGYR	3	528.264221191406	43.56009	43.8319941876176	44.4627586485079	3090.87123040248	-2.00481680638973	1	6.71093196894013
sp|P51991|ROA3_HUMAN	DEMVEITEIR	DEMVEITEIR	2	617.802856445313	44.00208	44.7979188030714	44.170744156289	1828.4625109327	-6.06487221305611	1	2.28575328182
sp|P51991|ROA3_HUMAN	LNYEETDEKIGGVFIR	LNYEETDEKIGGVFIR	3	628.322998046875	48.89572	49.4955671080286	50.6637371537469	1310.74230810669	-1.45996677727272	1	5.3750236508578
sp|P51991|ROA3_HUMAN	SGYGGSGGGSGYGGGYPSGSSR	SGYGGSGGGSGYGGGYPSGSSR	3	637.601501464844	27.69685	28.1355733857921	29.0448193453989	862.129979558106	-3.33415040652821	1	1.16963738836192
sp|P52209|6PGD_HUMAN	AAIGQFITK	AAIGQFITK	2	474.779296875	41.4729	42.9557018099077	41.8763703748185	5033.3413873642	-0.00332496846615432	0.342565597667639	7.54231816282426
sp|P52209|6PGD_HUMAN	AENALFDDVK	AENALFDDVK	2	561.277282714844	38.77267	38.8166511831407	37.8699774983092	1818.80744152766	-0.625964327489646	0.663948352021747	4.97300176181265
sp|P52209|6PGD_HUMAN	AENALFDDVKSVTK	AENALFDDVKSVTK	3	512.934997558594	41.82158	42.3457621745804	44.2122923192153	2555.05110451328	-0.962731464023064	0.852362204724409	3.96407454852676
sp|P52209|6PGD_HUMAN	AGEEGGSVGSGVFLIGR	AGEEGGSVGSGVFLIGR	2	796.407348632813	52.46739	52.6213330296207	53.4834943208898	3379.49118414246	-1.43561236234912	1	7.99957837268554
sp|P52209|6PGD_HUMAN	EIFDDVAQGAK	EIFDDVAQGAK	2	596.795837402344	39.91859	40.3559144304007	38.0581954607657	4819.55218707206	-1.26751127047631	1	6.47321106484079
sp|P52209|6PGD_HUMAN	VFHGAGEDGVWDC[CAM]C[CAM]PEGTGVK	VFHGAGEDGVWDCCPEGTGVK	3	759.661499023438	47.06537	47.1414388266057	46.9052479506318	2136.18652667341	-2.54751844591969	1	8.08283899736579
sp|P52272|HNRPM_HUMAN	[1Ac]-IETAAVEAAAEVGAAK	IETAAVEAAAEVGAAK	2	771.904113769531	77.08812	77.4028468812978	76.01465	2061.0782771685	-0.993775336907982	0.872584343268916	6.47376058043854
sp|P52272|HNRPM_HUMAN	AVGPAHGGAGGFSGAFSGGFNGR	AVGPAHGGAGGFSGAFSGGFNGR	3	678.989135742188	47.14986	47.2881947734166	45.3408420356949	6308.85773571879	-2.48054473473423	1	5.22076607894383
sp|P52272|HNRPM_HUMAN	DFSAGGGGGMALGMR	DFSAGGGGGMALGMR	2	692.310852050781	45.22091	45.6548046047385	45.681617722488	3422.96540846613	-0.0627473117985713	0.384643245201014	1.70729132809869
sp|P52272|HNRPM_HUMAN	EIGAGLAPGMAPGMR	EIGAGLAPGMAPGMR	2	714.3603515625	48.58145	48.9342746306781	46.9283942707031	7015.05207082737	0.77453415817817	0.112012987012987	4.83585657304052
sp|P52272|HNRPM_HUMAN	LANSLIENIK	LANSLIENIK	2	557.826965332031	48.18174	48.3071908439761	47.3269472255076	15954.7184637049	-0.0436698046982506	0.365747460087083	8.16457162529891
sp|P52272|HNRPM_HUMAN	WTFDFPLNK	WTFDFPLNK	2	584.295288085938	72.31612	72.5679548683569	73.0264277559412	11538.5579389213	0.977131836447117	0.0660535117056856	8.16581654721622
sp|P52292|IMA1_HUMAN	AAQTAQLQNEVNSSNIGR	AAQTAQLQNEVNSSNIGR	3	634.320556640625	40.68915	40.6026092162218	39.6709285330023	3705.73758979635	-3.81834433201372	1	1.00152790125056
sp|P52292|IMA1_HUMAN	LAPTVIPLESAGLLR	LAPTVIPLESAGLLR	2	775.46923828125	69.12286	69.3089974927425	68.2808217081608	742.531722134399	-1.04092265254315	0.911582381729201	2.47549433753256
sp|P52292|IMA1_HUMAN	NC[CAM]LNSLTWTLR	NCLNSLTWTLR	2	689.350830078125	62.1027	62.0337737909097	60.2924746764358	5920.72309206365	-0.664386421119439	0.687859316875211	3.74204775953898
sp|P52292|IMA1_HUMAN	PNT[Pho]LLS[Pho]PFVALAGADIVVQTQEDTGT[Pho]VIN[Dea]GIAK	PNTLLSPFVALAGADIVVQTQEDTGTVINGIAK	4	899.176147460938	53.04439	52.9680169305557	50.7677	448.388134850082	0.306281122970274	0.218928164196123	2.43274040537017
sp|P52292|IMA1_HUMAN	VLTPLIQEVADIPPAPN[Dea]KNR	VLTPLIQEVADIPPAPNKNR	3	729.410827636719	79.30903	79.2542543462249	81.2017330042111	26353.9358042301	-0.605609511184201	0.651670074982958	10.7850296115662
sp|P52292|IMA1_HUMAN	VLTPLIQEVADIPPAPNKNR	VLTPLIQEVADIPPAPNKNR	3	729.082824707031	79.42524	79.3705630846121	80.11140151661	2454.17057351487	-2.91208045854078	1	6.04159032303364
sp|P52565|GDIR1_HUMAN	[1Ac]-QAPPKYNVSHEDEENEAAIQALQ[Dea]EATPEQEAK	QAPPKYNVSHEDEENEAAIQALQEATPEQEAK	4	902.672241210938	56.03314	57.8209178438555	56.7376731920556	455.097755058118	-2.40032257034954	1	1.15662186328796
sp|P52565|GDIR1_HUMAN	[1Ac]-QAPPKYNVSHEDEENEAAIQALQEATPEQEAK	QAPPKYNVSHEDEENEAAIQALQEATPEQEAK	4	902.426208496094	57.80471	57.7322509073033	57.3714847946251	730.764758396144	-4.4653684176832	1	1.31961989012362
sp|P52565|GDIR1_HUMAN	LSEDDKDLEQIEQISR	LSEDDKDLEQIEQISR	3	639.98486328125	46.13223	46.5121831122223	46.2110838773833	2461.91168041588	-1.87169028406862	1	4.8582510880766
sp|P52565|GDIR1_HUMAN	PAEEVPTLFEYEEAK	PAEEVPTLFEYEEAK	2	876.42236328125	58.16995	58.5164676286277	58.3652942269053	635.783132572461	-2.01998552737868	1	2.49551927507645
sp|P52565|GDIR1_HUMAN	PGYSGVMYDTKDIR	PGYSGVMYDTKDIR	3	534.592468261719	37.88397	37.9885534784739	39.3172166666667	6009.32252390926	-3.84896067746427	1	6.08574958156292
sp|P52565|GDIR1_HUMAN	RLSEDDKDLEQIEQISK	RLSEDDKDLEQIEQISK	4	512.264221191406	41.19554	41.1094225075619	40.4062847452795	14079.9787385907	-2.88820354161725	1	8.07754008341648
sp|P52597|HNRPF_HUMAN	EALEQSAFQVFAEGTIK	EALEQSAFQVFAEGTIK	3	623.319396972656	75.21179	75.5965873575274	75.394064766874	10923.458700533	0.871565385380233	0.0880296174413821	11.1406221507393
sp|P52597|HNRPF_HUMAN	HDYMGSLC[CAM]YSLDR	HDYMGSLCYSLDR	3	539.56591796875	50.42282	50.9888478308099	51.68075	1972.78368861359	-0.631279853234595	0.670739986422268	2.75742510929835
sp|P52597|HNRPF_HUMAN	MHVC[CAM]HGTTSQVTFESDGYR	MHVCHGTTSQVTFESDGYR	4	553.744140625	35.66223	36.2208456710497	37.7843320133189	1695.32446842956	-1.87517479090365	1	4.59131439001128
sp|P52597|HNRPF_HUMAN	VDDESGLEVFAEGSQ[Dea]K	VDDESGLEVFAEGSQK	2	855.888854980469	47.58587	47.6860396375153	47.205933979907	569.896552322343	-0.265180131681355	0.467137809187279	2.1564948292267
sp|P52597|HNRPF_HUMAN	VDDESGLEVFAEGSQK	VDDESGLEVFAEGSQK	2	855.396850585938	47.58037	47.7313182965416	46.9655261178742	967.284705594009	-0.49511904232271	0.589611283109735	3.95519326247138
sp|P52597|HNRPF_HUMAN	VFGDN[Dea]ASDASNPGSH[1Me]R	VFGDNASDASNPGSHR	3	549.244873046875	26.97669	26.8788718967598	29.1869449964465	2122.97741380531	-1.20746928635703	1	6.86099650594071
sp|P52815|RM12_HUMAN	AIPIDEEVAEQ[Dea]AAAAPVAGSMVGGMPVLGVDQIK	AIPIDEEVAEQAAAAPVAGSMVGGMPVLGVDQIK	4	834.428161621094	83.32254	84.1773105346805	84.195584463808	435.529236792439	-1.87452385652805	1	4.14991265682628
sp|P52815|RM12_HUMAN	AIPIDEEVAEQAAAAPVAGSMVGGMPVLGVDQIK	AIPIDEEVAEQAAAAPVAGSMVGGMPVLGVDQIK	3	1111.90710449219	83.4648	83.9181372199117	81.7920840928551	572.771173184198	0	0.333333333333333	5.11191078290181
sp|P52815|RM12_HUMAN	AQVLNIGQIYN[Dea]K	AQVLNIGQIYNK	2	681.374816894531	52.25709	52.180069722334	53.1192889700243	2468.65197194721	0.911317806940979	0.0771144278606965	3.27534753135894
sp|P52815|RM12_HUMAN	AQVLNIGQIYNK	AQVLNIGQIYNK	2	680.8828125	51.33353	52.0950025548095	51.2701842608267	4135.01019357288	0.39081695200184	0.193399846508058	3.33995649452637
sp|P52815|RM12_HUMAN	IEQPLSEVLKK	IEQPLSEVLKK	3	428.590484619141	38.81381	38.7257318771411	39.3580623545607	5426.76191139426	-3.05676125761915	1	8.83214700013963
sp|P52815|RM12_HUMAN	LVVTGGVAELAAE	LVVTGGVAELAAE	2	614.842834472656	60.37385	60.3035015703287	60.053166048306	5257.42788994533	-0.577347458059783	0.639316239316239	7.33719654730123
sp|P52907|CAZA1_HUMAN	[1Ac]-VKEEDSVRDDFDAR	VKEEDSVRDDFDAR	3	574.935852050781	36.90762	37.2517772886367	35.4332666666667	738.258203997696	-1.86684335561338	1	2.39682742723426
sp|P52907|CAZA1_HUMAN	FTTDSMTQ[Dea]YNESIATQYEN[Dea]EANEIIK	FTTDSMTQYNESIATQYENEANEIIK	3	1014.78515625	64.70683	65.0212402063395	67.4519166666667	200.546567111056	-0.111533175875756	0.399424253328535	1.67158668749513
sp|P52907|CAZA1_HUMAN	FTTDSMTQYNESIATQYENEANEIIK	FTTDSMTQYNESIATQYENEANEIIK	3	1014.12908935547	64.69099	65.2119776887004	64.0472752976435	1050.89740698005	-0.89094958926835	0.810185185185185	6.26256946044534
sp|P52907|CAZA1_HUMAN	LLNDNNLLLR	LLNDNNLLLR	2	599.351135253906	54.70443	55.060256987608	55.0864386285611	3532.99625436012	-2.51310632648644	1	4.30544569247134
sp|P52907|CAZA1_HUMAN	VDNFVEN[Dea]FEGPPAHTIFR	VDNFVENFEGPPAHTIFR	3	697.337463378906	59.14016	59.5320650345745	60.2720577241795	5661.97568934805	-0.88487926103174	0.806088682991396	7.30962254744956
sp|P52907|CAZA1_HUMAN	VDNFVENFEGPPAHTIFR	VDNFVENFEGPPAHTIFR	3	697.009460449219	59.14805	59.2351042002363	60.0971031181489	4693.84295312519	-1.20525386395053	1	2.57946982663266
sp|P53396|ACLY_HUMAN	FC[CAM]GPKIGGVTAPGIITVGK	FCGPKIGGVTAPGIITVGK	3	624.685241699219	56.53922	56.6821640941923	55.1920102965492	11442.9877762033	-1.92932056642621	1	8.53953410682327
sp|P53396|ACLY_HUMAN	NQIASTTC[CAM]IFR	NQIASTTCIFR	2	655.829711914063	33.85012	33.8935447185813	35.764322113527	1235.29619708303	-3.11581561304493	1	5.86084651879709
sp|P53396|ACLY_HUMAN	NVFEMPIIGSDFAK	NVFEMPIIGSDFAK	2	784.394897460938	69.70742	69.9547236587104	71.7491247332052	911.260579036846	-2.75051482537351	1	1.82564145876769
sp|P53396|ACLY_HUMAN	SALINDLMGGTNGIK	SALINDLMGGTNGIK	2	752.395385742188	61.29844	61.4919482209264	61.9553666666667	1965.34943770659	-0.300807205346771	0.487495597041212	6.06646768320098
sp|P53396|ACLY_HUMAN	TLAEPIGEAIIAITR	TLAEPIGEAIIAITR	2	784.456359863281	71.22873	71.626172837918	69.8493247263373	1663.05426204735	-2.97760308999479	1	6.17212057466761
sp|P53396|ACLY_HUMAN	VC[CAM]IYDATADK	VCIYDATADK	2	578.271179199219	31.63377	31.5397884803261	33.4315799837956	1036.97739821665	-3.00772577220542	1	2.79201822138895
sp|P53992|SC24C_HUMAN	MYRSRQARLSDILGK	MYRSRQARLSDILGK	3	598.664978027344	89.81194	89.7658011217693	88.1100489297982	226.953447195172	-4.02302591222347	1	2.25929610610454
sp|P53992|SC24C_HUMAN	VAPPETTSEVPSR	VAPPETTSEVPSR	2	685.351501464844	28.03156	28.6490432332671	29.707771421798	31583.4896061294	-0.0826330513475219	0.389732465654375	9.75690332416868
sp|P53992|SC24C_HUMAN	VNYFHLVK	VNYFHLVK	2	510.287261962891	66.26422	66.1987166111017	64.034902998495	1274.63979987025	-1.57028351253226	1	2.76749477910249
sp|P53992|SC24C_HUMAN	YC[CAM]ALIQAC[CAM]QTILTDR	YCALIQACQTILTDR	2	913.450378417969	76.93465	76.8779241373913	75.4956	2213.62649569125	-0.315804887348615	0.4957805907173	7.12080439145333
sp|P53999|TCP4_HUMAN	VADDIDSIQ[Dea]ER	VADDIDSIQER	2	631.298950195313	39.03371	38.9458104936434	39.9985544092089	11024.3859586422	-2.87584785763394	1	5.35942238387676
sp|P53999|TCP4_HUMAN	VADDIDSIQEKLQSWQ[Dea]EPN[Dea]LSIGR	VADDIDSIQEKLQSWQEPNLSIGR	3	915.118896484375	77.90971	77.8537833109437	77.3930062134351	722.990106085663	-0.056594882775314	0.377221617700399	1.74355652224369
sp|P53999|TCP4_HUMAN	VADDIDSIQEKLQSWQEPNLSIGR	VADDIDSIQEKLQSWQEPNLSIGR	3	914.462890625	77.8132	77.7572029156632	77.3910286903606	1548.67924569063	-0.902921323390683	0.817310868847043	6.65606170075693
sp|P53999|TCP4_HUMAN	VADDIDSIQER	VADDIDSIQER	2	630.806945800781	38.31023	38.9306371655353	38.7316725743806	16135.3664075512	-0.442172006817558	0.564705882352941	5.05096162437534
sp|P54105|ICLN_HUMAN	DVDADEFQ[Dea]GAVTPTTDVEMGDEYDRISDETH	DVDADEFQGAVTPTTDVEMGDEYDRISDETH	3	1153.48266601563	59.36545	59.9441983673555	60.6459218028727	457.231474309908	0	0.338439095550693	3.11965119444874
sp|P54105|ICLN_HUMAN	DVDADEFQGAVTPTTDVEMGDEYDRISDETH	DVDADEFQGAVTPTTDVEMGDEYDRISDETH	4	865.117858886719	59.39288	59.8340937001695	61.1879833333333	1811.69704757097	-2.02619367115943	1	3.75401561622885
sp|P54105|ICLN_HUMAN	FETIPEVDDDSDEEEEDAVPEKSEEEFR	FETIPEVDDDSDEEEEDAVPEKSEEEFR	3	1105.46704101563	51.94697	52.3429642984447	54.4592296161553	701.131358183476	-0.199647316784512	0.438902743142145	8.11190278944081
sp|P54105|ICLN_HUMAN	SEAIYLTGT[Dhy]GLGR	SEAIYLTGTGLGR	2	660.351318359375	47.8845	48.678379317873	48.3919279186334	4507.62044083157	1.11702412461694	0.0486555697823303	5.45096229457155
sp|P54105|ICLN_HUMAN	SEAIYLTGTGLGR	SEAIYLTGTGLGR	2	669.356628417969	47.87462	48.6174748458049	48.1462371961692	21024.4509151136	-2.19189916480727	1	11.071431356083
sp|P54105|ICLN_HUMAN	VGAMNYQSSVSQSLMGELR	VGAMNYQSSVSQSLMGELR	3	686.331176757813	54.11479	54.5953940772267	54.9423414116144	8807.49864177392	-2.37291334201537	1	4.65164596322771
sp|P54136|SYRC_HUMAN	AINPSSFDVIVK	AINPSSFDVIVK	2	645.358642578125	50.13705	50.2984362638397	50.4354666666667	2295.89286477281	-0.817643272339389	0.764764764764765	9.69660122486317
sp|P54136|SYRC_HUMAN	KLGEGLLDMLR	KLGEGLLDMLR	3	415.572570800781	53.06844	52.9920790738046	53.5787396720775	2061.78362901431	-2.5823650878601	1	8.75008823465799
sp|P54136|SYRC_HUMAN	LVDYGAFEFLR	LVDYGAFEFLR	2	665.345520019531	71.21645	71.3763910993275	73.2828137013252	1436.81989589646	-0.00911668202281239	0.346812386156648	3.81624663458715
sp|P54136|SYRC_HUMAN	QLMEEDINALK	QLMEEDINALK	2	652.331726074219	44.89518	44.8120966643255	45.8052662084846	17499.3053464858	-3.25446054632965	1	5.38397478121853
sp|P54136|SYRC_HUMAN	SISEGIITSR	SISEGIITSR	2	531.793090820313	36.21006	36.1198409786403	36.2841664600167	2727.18325694208	-2.36481824912684	1	4.81005168435585
sp|P54136|SYRC_HUMAN	VITLPISC[CAM]GPVFVIK	VITLPISCGPVFVIK	3	548.324890136719	73.2472	73.5123110353072	74.4015574313006	1899.64744636267	-1.99529029728099	1	5.74761461718165
sp|P54284|CACB3_HUMAN	ASSREIIT[Pho]RR	ASSREIITRR	2	634.8271484375	58.1427	58.3674693675901	56.62784017525	979.416494369082	-5.48653162536487	1	4.57902233675759
sp|P54577|SYYC_HUMAN	EEGLVEQLNK	EEGLVEQLNK	2	579.8037109375	41.31755	41.3994351843636	40.791999491376	5453.20891100719	-1.85321663525756	1	6.92595232967543
sp|P54577|SYYC_HUMAN	QDIGGFQADVR	QDIGGFQADVR	2	603.299072265625	35.27848	35.3137642074107	34.2500566718959	5507.19913190901	-1.15560672097468	0.990016103059581	5.6391318493828
sp|P54577|SYYC_HUMAN	SGTLGPVMPNMLHVK	SGTLGPVMPNMLHVK	3	527.614440917969	51.65092	52.0598293926344	51.43361794248	1629.39003440473	-1.02212743931999	0.896732026143791	2.08438133224462
sp|P54577|SYYC_HUMAN	SPIVEEPESNR	SPIVEEPESNR	2	628.809509277344	31.14754	31.751631871036	32.9900822612231	1552.40142322372	-0.820124545762661	0.766766766766767	3.56793383521379
sp|P54577|SYYC_HUMAN	WQAIC[CAM]EESIK	WQAICEESIK	2	632.305541992188	43.64938	43.7549510862497	43.798227658744	4888.8797725153	-1.585079340615	1	3.95979156164456
sp|P54577|SYYC_HUMAN	YVDLTYER	YVDLTYER	2	529.761291503906	42.61847	42.7179260048897	42.5812220799525	21073.6627885881	0.0432754757121793	0.316599486991572	8.11824509609214
sp|P54578|UBP14_HUMAN	APQVGTLAFLQAR	APQVGTLAFLQAR	2	686.390808105469	56.58577	56.9280142414705	56.265467032184	2878.32135473293	-1.54226752093219	1	4.55402477649413
sp|P54578|UBP14_HUMAN	ESEEEMIEVRQ	ESEEEMIEVRQ	2	689.811401367188	31.72678	32.0317099897391	31.8453259278967	10610.6707550102	0.720312641612039	0.126155082362395	6.42573278387652
sp|P54578|UBP14_HUMAN	ESEEEMIEVRQ[Dea]	ESEEEMIEVRQ	2	690.303405761719	32.43286	32.3395304624847	34.1156053906548	1398.05426218318	-1.98453862178552	1	3.88088052465833
sp|P54578|UBP14_HUMAN	INGWDDDKLT[Dhy]GGK	INGWDDDKLTGGK	3	467.565002441406	36.03422	36.3557062917162	37.5346388362269	2893.41509075129	0.86466759957877	0.0903490759753594	4.1308654245673
sp|P54578|UBP14_HUMAN	LGTFLYK	LGTFLYK	2	421.244537353516	49.99144	49.9125571124307	52.0768659977112	5272.65325252959	-0.830409207367527	0.772151898734177	3.05344172543422
sp|P54578|UBP14_HUMAN	SPTAASASSSDTEKVSDDEIAELK	SPTAASASSSDTEKVSDDEIAELK	3	813.385375976563	31.93132	31.994586114739	33.564900268113	1039.3667785871	-1.76358375528413	1	6.41330871260943
sp|P54727|RD23B_HUMAN	[PGQ]-QSSDGSTSDTAT[Dhy]PSTAVPTEAPKEAPKER	QSSDGSTSDTATPSTAVPTEAPKEAPKER	4	728.345458984375	23.12271	23.4837768874438	23.168185140359	369.77741928118	0.843819317992765	0.0957446808510638	2.65936626288037
sp|P54727|RD23B_HUMAN	[PGQ]-QSSDGSTSDTATPSTAVPTEAPKEAPKER	QSSDGSTSDTATPSTAVPTEAPKEAPKER	3	976.795043945313	27.5295	27.9160176407687	0	0	NaN	1	0
sp|P54727|RD23B_HUMAN	GIQQLLAPLLSPNQQIIQR	GIQQLLAPLLSPNQQIIQR	3	710.751281738281	82.49299	82.9177835286181	84.7518319042794	428.355654893516	-2.12209741390375	1	2.65637756819621
sp|P54727|RD23B_HUMAN	SSDGSTSDTATPS[Pho]TAVPTEAPKEAPKEQR	SSDGSTSDTATPSTAVPTEAPKEAPKEQR	4	757.096313476563	23.909	24.7033243358138	24.63355	507.845101636284	-4.27179807225651	1	8.65144139937841
sp|P54727|RD23B_HUMAN	SSDGSTSDTATPSTAVPTEAPKEAPKEQ[Dea]R	SSDGSTSDTATPSTAVPTEAPKEAPKEQR	4	737.350708007813	23.12524	23.0656003669936	23.1584407219863	1073.91324562378	-2.13652220288443	1	5.67569383175767
sp|P54727|RD23B_HUMAN	SSDGSTSDTATPSTAVPTEAPKEAPKEQR	SSDGSTSDTATPSTAVPTEAPKEAPKEQR	4	737.104736328125	23.12269	23.4799559035598	22.4491260504542	201.922397020624	-3.70359321182612	1	2.64039521342335
sp|P54819|KAD2_HUMAN	EILEVVMEDSVLK	EILEVVMEDSVLK	2	752.402404785156	72.41225	73.108473259643	71.6405441635342	6459.01775054306	0.421271473252335	0.186584425597533	10.9746151679699
sp|P54819|KAD2_HUMAN	LMDGTALHC[CAM]VC[CAM]FN[Dea]EALR	LMDGTALHCVCFNEALR	3	669.974365234375	58.00605	57.9337575310848	59.3058064173118	1255.42958392936	-1.89693507664434	1	2.50109908691989
sp|P54819|KAD2_HUMAN	LMDGTALHC[CAM]VC[CAM]FNEALR	LMDGTALHCVCFNEALR	3	669.646362304688	57.23342	57.3961853194778	58.2668989826629	2706.7022971127	-2.91015497193434	1	5.25622757718134
sp|P54819|KAD2_HUMAN	PFGDLLFGN[Dea]R	PFGDLLFGNR	2	568.790405273438	71.56242	72.2141317606912	72.2401626174916	2441.8059056042	-2.49737182081215	1	5.52573053189519
sp|P54819|KAD2_HUMAN	PYEPEAAPVSPAK	PYEPEAAPVSPAK	2	678.345703125	35.20805	35.1170036478221	32.7003973301972	628.811675675387	-1.51279004804099	1	2.92075988227775
sp|P54819|KAD2_HUMAN	PYEPEAAPVSPK	PYEPEAAPVSPK	2	642.8271484375	32.95961	32.9829640381222	33.2374913718955	6053.34270209393	0.290201595115527	0.225170583775588	7.28944790150315
sp|P55010|IF5_HUMAN	AVDVMNVIVTK	AVDVMNVIVTK	2	594.836486816406	50.86187	50.7837012171178	49.8633833333333	25084.9803394731	-1.21751839174394	1	6.16358930379488
sp|P55010|IF5_HUMAN	ELDDSLTLVR	ELDDSLTLVR	2	580.8115234375	46.42003	46.5357123287716	48.2221955246007	3720.72163614523	-1.3687228431677	1	10.7129409964948
sp|P55010|IF5_HUMAN	ENFLVETLVLPGMAK	ENFLVETLVLPGMAK	2	830.952575683594	88.75856	88.7115615024895	88.7198833333333	154.28079226669	-2.08766736989229	1	3.92180705605069
sp|P55010|IF5_HUMAN	LIFTC[CAM]LK	LIFTCLK	2	447.759521484375	49.48641	49.4071113311122	48.4347289793456	27896.3606745035	0.720487745099791	0.125351546805946	6.3499755644403
sp|P55010|IF5_HUMAN	PNVHLDTEPNEC[CAM]EPC[CAM]LVFK	PNVHLDTEPNECEPCLVFK	3	766.689147949219	51.52911	51.451488537406	50.0968938890419	1557.2824316204	0.134707501001527	0.28518380987746	4.14637438960223
sp|P55010|IF5_HUMAN	VFDFLINVK	VFDFLINVK	2	547.815856933594	74.52602	75.2281238484532	77.1062947571156	489.158314729293	-1.74086311072061	1	2.10062674967753
sp|P55036|PSMD4_HUMAN	GTDPTLTTLVEC[CAM]DN[Dea]ALTILGVNNEPNSR	GTDPTLTTLVECDNALTILGVNNEPNSR	3	1005.82403564453	77.27936	77.9246323963311	78.6722923542942	1401.7754953495	-1.21920760131277	1	6.68592419647285
sp|P55036|PSMD4_HUMAN	GTDPTLTTLVEC[CAM]DNALTILGVNNEPNSR	GTDPTLTTLVECDNALTILGVNNEPNSR	3	1005.49603271484	77.28419	77.8650954342847	76.7668870862741	618.446788289708	-1.02208098912594	0.896078431372549	3.79938258038789
sp|P55036|PSMD4_HUMAN	SHC[CAM]VINVADQQAQ[Dea]LK	SHCVINVADQQAQLK	3	571.285888671875	37.9196	37.8307870649444	39.0714166666667	2798.39214401915	-3.29475105433782	1	7.58467664665553
sp|P55036|PSMD4_HUMAN	SHC[CAM]VINVADQQAQLK	SHCVINVADQQAQLK	3	570.957885742188	37.26201	37.9805093018759	39.6422602889499	39592.2256214487	-2.68856034160507	1	7.7692721973966
sp|P55036|PSMD4_HUMAN	VLDKENDEVPSGVFAIIK	VLDKENDEVPSGVFAIIK	3	658.357849121094	54.83684	54.7619386984688	53.0281759262198	4313.35141710702	-1.9002322037564	1	1.57863352824597
sp|P55060|XPO2_HUMAN	DAEC[CAM]IKN[Dea]PEDEVIR	DAECIKNPEDEVIR	3	563.598022460938	27.76147	27.6643052997946	26.8607136518729	30845.9445880218	-0.0439769287425217	0.366473149492017	8.47286142902782
sp|P55060|XPO2_HUMAN	DAEC[CAM]IKNPEDEVIR	DAECIKNPEDEVIR	3	563.27001953125	27.22673	27.1291161755047	26.586047436341	970.344650387871	0.189035377370974	0.26311844077961	3.3675345218997
sp|P55060|XPO2_HUMAN	FEMNPVIVR	FEMNPVIVR	2	552.797180175781	51.958	52.4003494432512	52.8843329099884	2568.68575605235	-1.15407864576889	0.988083735909823	6.69234024914548
sp|P55060|XPO2_HUMAN	IAPDPDLTR[Pho]	IAPDPDLTR	2	539.25244140625	37.58672	37.4976274359149	39.5179246717369	11370.7423881886	-4.31412809730916	1	2.70839799673539
sp|P55060|XPO2_HUMAN	PNNVMQGVPDHEK	PNNVMQGVPDHEK	3	488.901519775391	27.01149	26.9137031814294	28.0380665818044	12534.6025893376	-0.0456456836794056	0.367198838896952	5.60495664592075
sp|P55060|XPO2_HUMAN	RIYEESNDEFAEEDAAR	RIYEESNDEFAEEDAAR	3	681.967834472656	41.6696	41.5838680433156	41.1749004388651	1038.61985347036	-1.15984192016281	0.995169082125604	2.79190996156155
sp|P55072|TERA_HUMAN	AISDLEDFFLVC[CAM]PAAQK	AISDLEDFFLVCPAAQK	3	641.988891601563	89.37791	89.7195471063305	88.5285627783077	1274.10080255773	-2.23318243255147	1	3.76620784549197
sp|P55072|TERA_HUMAN	EDPLPIYILQDLK	EDPLPIYILQDLK	2	778.93212890625	70.95363	71.6312406691748	73.5336832423588	546.863899625416	-0.832025200937017	0.774816788807462	2.85785898599147
sp|P55072|TERA_HUMAN	ISIFNAQC[CAM]ENAIAK	ISIFNAQCENAIAK	2	789.90087890625	48.71008	48.9962851770284	51.229308148951	1692.65343695669	1.40704770510944	0.0233602875112309	4.40452834519478
sp|P55072|TERA_HUMAN	KVDELGGIDEWTVQPVEVVTER	KVDELGGIDEWTVQPVEVVTER	3	833.430603027344	71.29124	71.9096295107923	71.5633480495036	5513.86428767953	0.749585456675991	0.121065375302663	3.6737073541128
sp|P55072|TERA_HUMAN	SQQLTQAFMEYKR	SQQLTQAFMEYKR	3	543.93994140625	41.91301	42.0207975504601	42.6463968962046	40346.4803601228	-3.97376041143676	1	9.23483610273369
sp|P55072|TERA_HUMAN	VDPC[CAM]PQISIVDGLK	VDPCPQISIVDGLK	2	770.905639648438	50.80843	51.199052220538	50.5906134685418	3313.72223694187	-0.463036849611893	0.570145127850726	10.5771464064717
sp|P55081|MFAP1_HUMAN	EEVDES[Dhy]IR	EEVDESIR	2	479.727447509766	28.76369	28.6673437350277	27.4761333333333	736.907822447463	-1.45390626744452	1	3.82372108108612
sp|P55081|MFAP1_HUMAN	EEVDES[Pho]IRN[Dea]QLR	EEVDESIRNQLR	2	784.851257324219	66.57851	66.5132640265274	65.1123356328361	3375.71821525738	-3.83518314329409	1	3.3913180770113
sp|P55081|MFAP1_HUMAN	KNEELEKKTEEEVIR	KNEELEKKTEEEVIR	4	469.252105712891	21.83847	21.7364309020335	22.966013912948	934.810957153349	-0.713669939246036	0.711978465679677	6.50353390448431
sp|P55081|MFAP1_HUMAN	NFHDELTPASFDK	NFHDELTPASFDK	3	507.572052001953	47.57319	47.4923157545924	47.5183888431967	3096.22246508436	-0.0565249800825987	0.376496191512514	1.84981712401155
sp|P55081|MFAP1_HUMAN	PDSSSDEEQEEPEAEQEKAR	PDSSSDEEQEEPEAEQEKAR	3	763.991149902344	17.35227	17.6124228855049	17.6193166666667	202.396684351798	-2.61809806531715	1	1.1565801605962
sp|P55209|NP1L1_HUMAN	EQLAALIQPN[Dea]QMMQVTLQR	EQLAALIQPNQMMQVTLQR	3	738.385437011719	72.42771	72.6043246018009	73.1284926012186	2071.42367363098	-1.82209337305148	1	1.88686605784142
sp|P55209|NP1L1_HUMAN	EQLAALIQPNQMMQVTLQR	EQLAALIQPNQMMQVTLQR	3	738.057434082031	72.43021	73.1093983399518	73.5750832003578	2421.9236275004	-2.61305533206274	1	6.2742686255449
sp|P55209|NP1L1_HUMAN	FVTLWFEPIGK	FVTLWFEPIGK	2	668.86865234375	88.44673	88.8831538445469	87.192444217908	1432.97259145144	-0.129969564802257	0.406755300035932	2.86766234072667
sp|P55209|NP1L1_HUMAN	LIPEDHEQVMDSLLDVN[Dea]K	LIPEDHEQVMDSLLDVNK	3	699.345397949219	64.49491	66.6691501137771	66.9444270217226	556.399216925459	-0.983630333390017	0.867256637168142	2.35762108521987
sp|P55209|NP1L1_HUMAN	LIPEDHEQVMDSLLDVNK	LIPEDHEQVMDSLLDVNK	3	699.017395019531	66.35239	66.8756742927116	64.5867869428218	923.655347777375	-0.00681032624141445	0.344626593806922	1.66255257526938
sp|P55209|NP1L1_HUMAN	PLSEIYGTPTEVLGDLR	PLSEIYGTPTEVLGDLR	2	930.491088867188	67.13991	67.5449196200081	67.3901319688115	1837.38372563136	-1.61184300024278	1	10.5394085345349
sp|P55735|SEC13_HUMAN	[1Ac]-TGYYDMQ[Dea]ADHIMDEHSTDVTN[Dea]IVSVR	TGYYDMQADHIMDEHSTDVTNIVSVR	3	1014.44281005859	67.72484	68.1234668561615	70.0880341634051	946.983169073824	-1.37788829790392	1	3.59278837996399
sp|P55735|SEC13_HUMAN	[1Ac]-TGYYDMQADHIMDEHSTDVTN[Dea]IVSVR	TGYYDMQADHIMDEHSTDVTNIVSVR	3	1014.11480712891	67.72936	67.8968523461734	69.5510222081837	920.268273623673	-1.57529032120982	1	6.35837508978219
sp|P55735|SEC13_HUMAN	[1Ac]-TGYYDMQADHIMDEHSTDVTNIVSVR	TGYYDMQADHIMDEHSTDVTNIVSVR	3	1013.78680419922	67.74379	68.3145261055863	67.0935088072926	954.156762669037	-1.3585860304502	1	5.21104046131369
sp|P55735|SEC13_HUMAN	[CRM]-TGYYDMQADHIMDEHSTDVTN[Dea]IVSVR	TGYYDMQADHIMDEHSTDVTNIVSVR	3	1014.44659423828	68.40138	68.337643058085	69.3824248807346	200.118718327675	-2.83968033216632	1	1.81927964283442
sp|P55735|SEC13_HUMAN	GDQSC[CAM]SAITSTPLGISPAWAVDR	GDQSCSAITSTPLGISPAWAVDR	3	797.053283691406	68.35113	68.2873468439056	67.4487300364476	11165.0832680681	-2.98960386342047	1	12.3612944763919
sp|P55735|SEC13_HUMAN	ILNDC[CAM]GGSAFK	ILNDCGGSAFK	2	591.284606933594	34.14745	34.5756305627725	33.9850333333333	1415.2624043565	-0.0579064148552849	0.380123322451941	6.05646487654498
sp|P55769|NH2L1_HUMAN	EISQQISQIQQR	EISQQISQIQQR	2	729.388977050781	37.94247	38.0139228004201	38.8307166666667	1288.21934542383	-2.12817698085831	1	10.3048104073798
sp|P55769|NH2L1_HUMAN	KT[Pho]LHADALPYAKPN[Dea]VDAEK	KTLHADALPYAKPNVDAEK	2	1081.53015136719	62.58531	62.5167863747403	61.2485534178686	296.740748820562	-1.58698850267438	1	3.47801360026414
sp|P55769|NH2L1_HUMAN	YNC[CAM]SQQVLDLLK	YNCSQQVLDLLK	2	740.876831054688	48.14525	48.5575256197078	47.3970955557275	638.967121484837	-2.40398469937213	1	4.41614742072488
sp|P55957|BID_HUMAN	IIDEQSESDAEIR	IIDEQSESDAEIR	2	752.859924316406	34.89074	35.3990324793502	35.7792166666667	518.106821740457	-0.9294342338703	0.835476425980877	4.62474585266773
sp|P56192|SYMC_HUMAN	LSEIQDN[Dea]ELR	LSEIQDNELR	2	609.304077148438	36.19313	36.1028979316806	35.7095120288441	3898.85254962028	-1.95254032432199	1	5.40466515611851
sp|P56192|SYMC_HUMAN	LSEIQDNELR	LSEIQDNELR	2	608.81201171875	35.5838	35.6833639564295	33.868625344381	6461.49085013786	-0.225276842598827	0.450124245651402	5.94840423799352
sp|P56192|SYMC_HUMAN	PAEPPKGEAVALQK	PAEPPKGEAVALQK	3	478.936553955078	28.85268	28.756402825189	28.2606426747787	1238.18376098572	-2.76709387650623	1	5.47652595018237
sp|P56192|SYMC_HUMAN	TIFQANPTWDSGPLTR	TIFQANPTWDSGPLTR	2	902.454833984375	60.66353	60.5934237501436	60.5573971102987	1776.69905743261	0.194493708562286	0.261815453863466	9.54634397623718
sp|P56192|SYMC_HUMAN	TVEDMLAQIQ[Dea]QPKATTVTEVVAPKPSTK	TVEDMLAQIQQPKATTVTEVVAPKPSTK	4	753.654663085938	66.07466	66.0090047612571	66.6211162719639	2308.75828259327	-1.80550574571271	1	2.2299776784651
sp|P56192|SYMC_HUMAN	TVEDMLAQIQQPKATTVTEVVAPKPSTK	TVEDMLAQIQQPKATTVTEVVAPKPSTK	4	753.40869140625	66.14401	66.0784159500777	67.7764619300265	2489.94278591487	-1.71046976545296	1	7.07300414755
sp|P56537|IF6_HUMAN	IHQLEQ[Dea]DTTNNPVLLGHR	IHQLEQDTTNNPVLLGHR	4	522.272338867188	43.00127	43.4843852063738	41.6456177395813	14926.9011324296	-2.18336426120953	1	10.2583361279851
sp|P56537|IF6_HUMAN	IHQLEQDTTNNPVLLGHR	IHQLEQDTTNNPVLLGHR	4	522.0263671875	42.99845	43.5284069628067	42.7387	6221.35752575329	-3.18866615816699	1	2.06035622785296
sp|P56537|IF6_HUMAN	IQVTDPLSNR	IQVTDPLSNR	2	571.811828613281	38.86608	39.6168959263367	40.4805812012568	5973.39768441664	-1.27058114389477	1	12.0652860112347
sp|P56537|IF6_HUMAN	MSTAITSPQAENLR	MSTAITSPQAENLR	2	759.882690429688	38.14912	38.2417640473394	36.0875333333333	214.253955110697	0.0210119130109049	0.326142595978062	2.06770170830373
sp|P56537|IF6_HUMAN	NVTGAVLPVQ[Dea]LLSSLEDQDEISTR	NVTGAVLPVQLLSSLEDQDEISTR	3	862.448364257813	83.549	84.177089319824	84.2192833333333	4102.55552593861	0.540028243703537	0.164502164502165	5.60130814008978
sp|P56537|IF6_HUMAN	NVTGAVLPVQLLSSLEDQDEISTR	NVTGAVLPVQLLSSLEDQDEISTR	3	862.120361328125	83.53845	83.894939825647	82.8664145651504	823.235392651102	-0.0585654710362482	0.380710659898477	1.1744690581403
sp|P58397|ATS12_HUMAN	EKSIS[Pho]RR	EKSISRR	2	478.239685058594	47.51822	45.6921597498158	44.1204015100323	9644.67911354617	-2.10752065585541	1	4.56071821123088
sp|P58546|MTPN_HUMAN	IAQN[Dea]DTAEFATLGDPGK	IAQNDTAEFATLGDPGK	2	874.920532226563	51.53288	51.2032955236935	50.6047150658215	412.904630069328	-0.795632817029036	0.753342245989305	2.65643042857595
sp|P58546|MTPN_HUMAN	IAQNDTAEFAT[Dhy]LGDPGK	IAQNDTAEFATLGDPGK	2	865.423217773438	50.52118	51.1501838477048	50.1132048693732	1442.56818060366	1.27982856218976	0.0350877192982456	2.28594151602943
sp|P58546|MTPN_HUMAN	IAQNDTAEFATLGDPGK	IAQNDTAEFATLGDPGK	2	874.428527832031	50.51947	51.2979453165905	52.0016106724049	477.675354962994	-0.786947371270325	0.749331550802139	3.3601278347777
sp|P58546|MTPN_HUMAN	LAWMFEK[1Ac]DC[CAM]K	LAWMFEKDCK	2	685.317565917969	63.13414	63.8467803678017	63.7324345254954	20593.652325954	-0.940889387672911	0.842659644502962	7.0287509015704
sp|P58546|MTPN_HUMAN	VC[CAM]SVHGEYVAK	VCSVHGEYVAK	2	624.805725097656	49.62766	50.6079359584502	50.2171467845745	4161.61827748899	-1.10467914068841	0.950129533678757	7.64693306036347
sp|P58546|MTPN_HUMAN	VC[CAM]SVHGEYVASLLPTIHHKDPANIDAGK	VCSVHGEYVASLLPTIHHKDPANIDAGK	5	606.512023925781	49.63076	50.5549348898897	50.2588593233635	2427.11806726804	-4.38529636627966	1	3.88029557668273
sp|P60174|TPIS_HUMAN	ANIIDVFEPKLSAGGVLFGDVDPQSALEK	ANIIDVFEPKLSAGGVLFGDVDPQSALEK	3	1010.53253173828	81.12717	81.7339823900058	82.6401993064498	1534.94177434362	-1.0484948002449	0.916612377850163	7.19550146864306
sp|P60174|TPIS_HUMAN	IMGPSIEGTFAGN[Dea]TVK	IMGPSIEGTFAGNTVK	2	811.908325195313	54.24166	54.8105355803419	56.4381833333333	1163.96421857692	-0.0713924098844365	0.385672937771346	1.74565045949142
sp|P60174|TPIS_HUMAN	IMGPSIEGTFAGNTVK	IMGPSIEGTFAGNTVK	2	811.416320800781	52.54863	53.3317947067616	54.2799666666667	865.878342268656	-0.295452498696126	0.482904476559746	2.98355704496168
sp|P60174|TPIS_HUMAN	QGILEDS[Dhy]EGFVHK	QGILEDSEGFVHK	3	480.908782958984	38.38662	39.2261802137481	37.4602019184124	18792.2032444964	1.44591935314551	0.0199275362318841	6.44510666410189
sp|P60174|TPIS_HUMAN	QGILEDSEGFVHRK	QGILEDSEGFVHRK	3	538.945983886719	33.14557	33.7040943044762	33.1919585705207	4442.23663204834	-1.82560230585699	1	10.3935535753533
sp|P60174|TPIS_HUMAN	VC[CAM]TAGTVSGGYIIRTSQAK	VCTAGTVSGGYIIRTSQAK	3	657.010559082031	32.66607	32.7512213655528	33.0610253116606	3718.90563496649	-1.86157903282478	1	4
sp|P60660|MYL6_HUMAN	AVTQLMPLFHEFDLVK	AVTQLMPLFHEFDLVK	3	630.006103515625	84.96766	85.4098392730356	86.2080161580219	395.354777364068	0.0953345260896343	0.30343300110742	2.42265259107738
sp|P60660|MYL6_HUMAN	DFLQFAER	DFLQFAER	2	513.256164550781	53.95528	54.6359568377224	53.5439506587528	7689.31580841659	-2.66962398275257	1	4.06999976603658
sp|P60660|MYL6_HUMAN	IEAGMVTGN[Dea]GEKDFVR	IEAGMVTGNGEKDFVR	3	575.282165527344	40.33998	41.9489831638809	41.2052218130226	4667.91706198293	-2.14090656341963	1	3.67487773330135
sp|P60660|MYL6_HUMAN	IM[Oxi]VDGC[CAM]QSYLR	IMVDGCQSYLR	2	679.315551757813	29.92559	30.3383404293017	30.3502833333333	811.768860867343	1.1359521974387	0.047008547008547	2.87141052838109
sp|P60660|MYL6_HUMAN	LGEVYDEYTGQDKNR	LGEVYDEYTGQDKNR	3	596.279602050781	44.74911	45.6084802027544	45.6125929358894	9972.42796612257	-1.9907479708601	1	3.59499457569747
sp|P60660|MYL6_HUMAN	LVEANTPNQGLAK	LVEANTPNQGLAK	2	677.869873046875	34.70588	35.1758266891955	33.9709165712796	1134.41743542765	-1.14227532287397	0.977433913604126	4.16944172084456
sp|P60709|ACTB_HUMAN	[1Ac]-DC[CAM]M[Oxi]GSGN[Dea]DVVLAAIDDK	DCMGSGNDVVLAAIDDK	2	919.892761230469	63.17702	63.6273653958688	64.2111833333333	567.859356590637	-1.39498825393823	1	4.11762528032276
sp|P60709|ACTB_HUMAN	[1Ac]-DC[CAM]M[Oxi]GSGNDVVLAAIDDK	DCMGSGNDVVLAAIDDK	2	919.400756835938	64.60384	64.8029614743511	62.7591756092489	499.768231942319	-1.12859029336052	0.967408841561794	2.06372415055984
sp|P60709|ACTB_HUMAN	[1Ac]-DC[CAM]MGSGN[dAm]DVVLAAIDDK	DCMGSGNDVVLAAIDDK	2	902.890014648438	69.98847	70.4267257758225	72.0599005148507	587.650531114219	-0.941825839164066	0.843976300197498	3.92126556385885
sp|P60709|ACTB_HUMAN	[1Ac]-DC[CAM]MGSGND[Dhy]VVLAAIDDK	DCMGSGNDVVLAAIDDK	2	902.398010253906	69.99092	70.4222009264861	68.2780579862873	507.136160796573	-0.817051724094777	0.764097430764097	3.03040893502841
sp|P60709|ACTB_HUMAN	[1Ac]-DC[CAM]MGSGNDVVLAAIDDK	DCMGSGNDVVLAAIDDK	2	911.4033203125	69.99547	70.2281854421615	70.3196192859754	1302.02892052843	-0.226391001734327	0.451544195953142	7.70132366112021
sp|P60709|ACTB_HUMAN	[CRM]-DC[CAM]MGSGN[Dea]DVVLAAIDDK	DCMGSGNDVVLAAIDDK	2	912.392944335938	70.61607	72.9196864901072	72.9862744839629	2071.34128363959	-0.0605941833810727	0.381021369069178	8.45050178389264
sp|P60763|RAC3_HUMAN	IAEDFVTR	IAEDFVTR	2	475.750732421875	40.88875	41.3865946674689	41.1664291329344	8066.15792464062	-0.0390649763106684	0.36238198983297	6.36784818991115
sp|P60763|RAC3_HUMAN	QTLASC[CAM]ELYKVSGIER	QTLASCELYKVSGIER	3	618.652404785156	35.19386	35.1028056761266	33.2747394783834	3572.04682808782	-3.1122176320602	1	8.95828057357492
sp|P60763|RAC3_HUMAN	QTLASC[CAM]ELYR	QTLASCELYR	2	620.803161621094	35.0233	35.0190255768577	35.5802726302653	1490.83424364281	-3.52949380879212	1	1.83760100903543
sp|P60842|IF4A1_HUMAN	ALLDTTILVR	ALLDTTILVR	2	557.845153808594	58.4354	58.7631423040073	58.43375	232.345258442203	-2.24908468418028	1	1.66210945273489
sp|P60842|IF4A1_HUMAN	KDEETVMNIAVGKR	KDEETVMNIAVGKR	3	530.615356445313	30.26351	30.2211971075924	31.3831428251324	854.560709746048	-1.58236480081342	1	2.43955148701474
sp|P60842|IF4A1_HUMAN	KTVELVDSPMTASLLVVQTNSNLK	KTVELVDSPMTASLLVVQTNSNLK	3	863.138549804688	69.63804	70.0440441846112	70.5356290121643	2510.26018885558	-1.76376558306194	1	7.92095027401748
sp|P60842|IF4A1_HUMAN	QDMDGHMASVTFDK	QDMDGHMASVTFDK	3	527.893920898438	39.7412	39.7845667323026	39.3985408691714	3562.11101878976	-1.52214093561128	1	3.7496135968682
sp|P60842|IF4A1_HUMAN	SLMEDAEDLVFMR	SLMEDAEDLVFMR	2	778.360168457031	73.06356	73.4737794294025	73.5236135093945	2214.03488329579	-0.563617632289498	0.631290653885656	5.63957639185721
sp|P60842|IF4A1_HUMAN	TPALVLAQTAR	TPALVLAQTAR	2	570.840393066406	38.13345	38.2375509098462	37.2627647650404	2280.14574364899	-2.25849417457279	1	1.90035998306009
sp|P60866|RS20_HUMAN	HIAVEPE[KXX]VPTKGTDR	HIAVEPEVPTKGTDR	4	422.460754394531	30.43936	31.0149863990685	30.6783280243442	2362.73816322677	-2.60682400468894	1	2.62422695844557
sp|P60866|RS20_HUMAN	HIAVEPEVPTKGT[Dhy]DR	HIAVEPEVPTKGTDR	4	408.469146728516	30.44198	31.0117083971048	31.5717895520713	1584.95542336724	-0.142435299016345	0.413347685683531	2.42415476064948
sp|P60866|RS20_HUMAN	HIAVEPEVPTKGTDR	HIAVEPEVPTKGTDR	4	412.971771240234	30.44149	31.0446191346116	30.9575666666667	1413.71828509342	-0.627994990961805	0.668251273344652	7.77326687956604
sp|P60866|RS20_HUMAN	HIAVEPEVPTR	HIAVEPEVPTR	3	416.562927246094	31.18778	31.4781700875849	32.4687380110904	2419.75041197885	-1.02828477896087	0.901077375122429	7.85806709843471
sp|P60866|RS20_HUMAN	HIAVEPR	HIAVEPR	2	411.235046386719	30.44119	30.4580679427431	32.3896818649611	2430.29290826655	-1.38894861064389	1	1.00000597761736
sp|P60866|RS20_HUMAN	VIESPSHLDILK	VIESPSHLDILK	3	450.925750732422	45.77905	45.887462302396	46.19015	2439.16102535611	-0.570804760619171	0.635181382614648	3.35597321123899
sp|P60900|PSA6_HUMAN	FAYEVQYLK	FAYEVQYLK	2	580.802978515625	49.58728	49.6712619801511	51.5407806741657	2285.00403498532	-4.23904856875573	1	2.66033678642804
sp|P60900|PSA6_HUMAN	FGC[CAM]YYGAPDC[CAM]K	FGCYYGAPDCK	2	669.268127441406	41.14468	41.0585129249169	42.50882576958	1625.66348527222	-0.616925127047063	0.657814096016343	2.09699476874906
sp|P60900|PSA6_HUMAN	FLHTVTSSDLLK	FLHTVTSSDLLK	3	454.253875732422	56.28094	56.2072258526219	54.2700111095951	8413.35277330403	-2.02505746260196	1	8.09455750948622
sp|P60900|PSA6_HUMAN	REALAVLHADIEAETLID	REALAVLHADIEAETLID	3	660.352966308594	68.8774	69.1311809690423	68.5748552233782	2307.5590379721	-2.68964330036399	1	2.97764189733556
sp|P60900|PSA6_HUMAN	SDATMGTMVC[CAM]GINETIR	SDATMGTMVCGINETIR	2	928.420959472656	54.71103	54.6360272242676	54.548249706705	225.220296782205	0.127061186319592	0.289844329132691	1.69343951714922
sp|P60900|PSA6_HUMAN	VAVSTLGGQNIAR	VAVSTLGGQNIAR	2	643.36474609375	38.7906	38.7025043172142	37.7482	580.723539962727	-1.69763454157963	1	1.21556899505797
sp|P60983|GMFB_HUMAN	[1Ac]-EVLDEAVDC[CAM]VVLSESK	EVLDEAVDCVVLSESK	2	917.442932128906	81.01982	82.0433212010843	81.1369685447519	2042.26319824108	0.58721817415831	0.154089292769656	5.67535774734185
sp|P60983|GMFB_HUMAN	LWEETLDETNR	LWEETLDETNR	2	703.333312988281	58.3057	58.2336544898813	60.2601878568262	3924.27189069325	-3.59327983302407	1	7.35579455358334
sp|P60983|GMFB_HUMAN	YSYVIFK	YSYVIFK	2	460.249816894531	41.60697	42.2729322107057	40.8714433242261	1384.49200525863	-2.00204051464576	1	4.34904293890986
sp|P61026|RAB10_HUMAN	LIDEALTLFAR	LIDEALTLFAR	2	631.361145019531	81.02538	81.3594153619378	81.5477882004421	347.058626655055	-1.57441965809616	1	2.0638298409912
sp|P61088|UBE2N_HUMAN	IGPVPEALLK	IGPVPEALLK	2	518.823669433594	45.1811	46.1615575647542	46.3147221985805	7334.3899336023	-1.14211002946191	0.97678916827853	6.89936146698426
sp|P61088|UBE2N_HUMAN	IQLAPSWKDR	IQLAPSWKDR	3	405.227783203125	43.83274	43.7487872359314	43.6309833833866	2805.59542136436	-2.86561038105489	1	8.00961790290618
sp|P61088|UBE2N_HUMAN	LIDLC[CAM]IK	LIDLCIK	2	437.756958007813	56.23358	56.1598255420178	56.179302450759	8604.60465233026	-0.320027307887682	0.498243148278285	10.104041010117
sp|P61204|ARF3_HUMAN	DTIEAANMANPLDQK	DTIEAANMANPLDQK	2	815.890686035156	46.5877	46.7362938722443	45.4209126768814	1289.87354838073	-1.05290229502351	0.918619791666667	4.10406726031069
sp|P61204|ARF3_HUMAN	ERDNSDVVFILGQTR	ERDNSDVVFILGQTR	3	583.6357421875	56.32253	56.2488544665169	55.2126669584891	16196.9349166674	-1.11232085617757	0.957309184993532	8.46505646481565
sp|P61204|ARF3_HUMAN	GAADLGVMLIK	GAADLGVMLIK	2	544.312622070313	50.78894	50.9219504471763	51.5726836273065	3941.75086258583	-0.509369298873652	0.599587912087912	8.84794983257467
sp|P61204|ARF3_HUMAN	LLNGFIK[CAM]	LLNGFIK	2	431.263275146484	54.61563	55.0699099995256	55.1758657423552	53305.0109595152	-1.03345586711794	0.903036238981391	9.26785635282858
sp|P61221|ABCE1_HUMAN	QLEGGSLDEVNR	QLEGGSLDEVNR	2	658.82568359375	35.12951	35.693378956294	35.8387841401946	1836.30326127452	-2.94899238438133	1	2.95003489710449
sp|P61221|ABCE1_HUMAN	SQPTVEIC[CAM]LK	SQPTVEICLK	2	587.810485839844	37.61761	38.1238263631911	35.812188591625	1052.06728740734	-1.13319679519603	0.971281058405937	2.49329899926478
sp|P61224|RAP1B_HUMAN	ASSELFAC[CAM]NNWQK	ASSELFACNNWQK	2	777.853942871094	47.18879	47.3484557113568	48.945225	1620.97035152141	-2.23041340707392	1	7.05885539761517
sp|P61224|RAP1B_HUMAN	RYSDEITPDYK	RYSDEITPDYK	3	462.889373779297	28.94514	28.848941021729	30.2347234825648	1302.45638464285	-2.15318379876301	1	2.16477400583642
sp|P61224|RAP1B_HUMAN	VLDYFIENVNIR	VLDYFIENVNIR	2	747.901184082031	85.90186	86.2928284277634	87.6630219893591	604.303476048121	-1.53276036967224	1	2.85340081373078
sp|P61247|RS3A_HUMAN	NVVEKLDNTQVEK	NVVEKLDNTQVEK	3	505.938629150391	32.02742	32.0601260435717	32.3199698600946	6735.20528461297	0.135187074414659	0.284441143705904	7.24947202473019
sp|P61247|RS3A_HUMAN	SEQVPPEYGDAV	SEQVPPEYGDAV	2	645.796081542969	41.94536	42.0180122543131	43.7474728686269	5723.66824927523	-0.747217402607583	0.729775092312857	7.06494302213973
sp|P61247|RS3A_HUMAN	TLDMGHFNTLC[CAM]N[Dea]R	TLDMGHFNTLCNR	3	527.237915039063	47.61106	47.7419969409755	47.452998305845	3938.07558013725	-2.20253441242326	1	1.66633482517903
sp|P61247|RS3A_HUMAN	TLDMGHFNTLC[CAM]NR	TLDMGHFNTLCNR	3	526.909912109375	46.78476	48.1057948276229	46.9165960627297	3155.09234205528	0.839776635395148	0.0973017170891251	4.22881069555652
sp|P61247|RS3A_HUMAN	VFVDHLPYIS[Dhy]Q[Dea]C[CAM]AR	VFVDHLPYISQCAR	3	563.280212402344	55.21289	55.563289515947	57.2289147377831	2118.32357416719	-1.8281787006006	1	7.12399409102128
sp|P61247|RS3A_HUMAN	VFVDHLPYR	VFVDHLPYR	2	573.308715820313	55.21839	55.9285956857065	55.90555	1678.98700313443	-0.090806523133755	0.394366197183099	5.4150070110387
sp|P61289|PSME3_HUMAN	FSDVKLR	FSDVKLR	2	432.750518798828	38.29172	38.2032123309932	38.5218806537704	5245.78811342931	-5.60093561484916	1	12.009422702356
sp|P61289|PSME3_HUMAN	PILLQVWMR	PILLQVWMR	2	578.338989257813	76.05473	75.9972879043184	74.710759567636	3258.04226223882	-1.0587583588028	0.921875	4.94367078501407
sp|P61313|RL15_HUMAN	AKDP[Oxi]RTPR	AKDPRTPR	2	478.767242431641	54.31985	54.2445272044607	53.5843195228219	513.644028066393	-5.74076263479721	1	2.18474661582771
sp|P61313|RL15_HUMAN	HGKGLGRSK	HGKGLGRSK	2	470.277770996094	47.79224	47.7115497325519	46.1860869843755	6547.18546526581	-1.17260086108244	1	6.31615943276315
sp|P61313|RL15_HUMAN	HVPKTIWQTDPNRK	HVPKTIWQTDPNRK	4	430.737670898438	27.72762	27.6304192058752	26.1806002758589	711.495370916776	-1.2247613621708	1	2.03714588273384
sp|P61313|RL15_HUMAN	WLEQIYR	WLEQIYR	2	504.269073486328	48.34807	48.461317267595	47.2791406934888	17858.3179813241	-0.228329024253778	0.453674121405751	9.02378886453225
sp|P61313|RL15_HUMAN	YTSDEGVWYSN[Dea]LVK	YTSDEGVWYSNLVK	2	831.388305664063	50.00882	50.4069019300439	51.3047930423633	972.272841142439	0.241436639764429	0.24132730015083	4.08572994967328
sp|P61313|RL15_HUMAN	YTSDEGVWYSNLVK	YTSDEGVWYSNLVK	2	830.896301269531	50.01052	50.1124146800095	48.9781386798496	1203.21321957755	-1.04670514219147	0.915254237288136	5.4262036252718
sp|P61353|RL27_HUMAN	[1Ac]-DLPIDVSYK	DLPIDVSYK	2	546.284606933594	47.64519	47.5643714664696	49.0536814296966	3319.48453548776	-1.66564050000473	1	3.303565300657
sp|P61353|RL27_HUMAN	[AAS]-DLPIDVSYK	DLPIDVSYK	2	538.287109375	47.30564	47.3562987835399	49.0537118791892	3593.4632835127	-1.72952276681577	1	3.303565300657
sp|P61353|RL27_HUMAN	DLPIDVSY[Dhy]K	DLPIDVSYK	2	516.274047851563	47.31427	47.7125552546266	46.2709217847685	11737.1647772311	-2.13947802239857	1	8.69221883686017
sp|P61353|RL27_HUMAN	DLPIDVSYK	DLPIDVSYK	2	525.279296875	47.30408	47.3958560219609	46.7870039003305	2820.78511008491	-1.79836429332224	1	2.81099762651732
sp|P61353|RL27_HUMAN	TPMLHNYNYVKVFSKIKSRKAIR	TPMLHNYNYVKVFSKIKSRKAIR	6	466.434539794922	38.21219	38.1236152035554	40.2102048185194	1511.62388967715	-5.55814254549589	1	13.291242559698
sp|P61353|RL27_HUMAN	TPMLHNYNYVR	TPMLHNYNYVR	3	469.899444580078	37.85925	38.1165866042528	36.2882959136992	2538.33002219252	-2.48337656453519	1	2.37057438064816
sp|P61586|RHOA_HUMAN	ASC[CAM]EMYGFAGIK	ASCEMYGFAGIK	2	667.299377441406	46.16694	46.2654782711804	45.7782536541651	9004.31199465473	-0.117348239464708	0.402877697841727	5.02024769090692
sp|P61586|RHOA_HUMAN	KNGVLIIPVNPC[CAM]FHK	KNGVLIIPVNPCFHK	4	434.747344970703	49.80281	49.7237703428949	50.7325445126875	11774.0941822101	-0.431121535837309	0.560527228581339	8.75250010014873
sp|P61604|CH10_HUMAN	[AAS]-SGSGVAVVTAQLVK	SGSGVAVVTAQLVK	2	671.390441894531	37.17034	37.7451165841751	35.9608166666667	816.808309091248	0.935378008964479	0.074012474012474	1.20003784228854
sp|P61604|CH10_HUMAN	[AAS]-SGSGVAVVTAQLVKGQSK[AAS]EPLMIGGK	SGSGVAVVTAQLVKGQSKEPLMIGGK	4	649.114990234375	37.10544	37.651824246079	35.4357762406092	646.121096116277	-3.31832200717509	1	4.34324694825623
sp|P61604|CH10_HUMAN	FLFYDKDDLVVR	FLFYDKDDLVVR	3	510.604797363281	62.08775	62.7248992785529	61.7312371387406	3585.58104308253	-7.021206378054	1	6.95924343986449
sp|P61604|CH10_HUMAN	SGSGVAVVTAQ[Dea]LVK	SGSGVAVVTAQLVK	2	658.874633789063	37.17067	37.7717126430524	37.5157206280489	8215.64669546205	-1.75717764750053	1	5.92998765329239
sp|P61604|CH10_HUMAN	SGSGVAVVTAQLVK	SGSGVAVVTAQLVK	2	658.382629394531	37.17034	37.7261624930659	38.4736	3848.89288912579	-1.03165355837109	0.901730329742083	1.11002660843552
sp|P61604|CH10_HUMAN	TGGYEPLLVK	TGGYEPLLVK	2	538.802978515625	40.83997	41.4829437926722	40.2122173688619	705.744900393216	-2.00180652856325	1	3.64160989465857
sp|P61923|COPZ1_HUMAN	[1Ac]-VTYLSPELILAEMK	VTYLSPELILAEMK	2	824.946960449219	90.30247	90.59852422798	88.4107166610813	441.145240739883	-0.996876412206944	0.877537655533726	4.00041499364511
sp|P61923|COPZ1_HUMAN	AFLRDGDNDLILIAK	AFLRDGDNDLILIAK	3	558.645568847656	61.68962	61.620353389873	59.5281183734847	3543.93519857526	-3.09154677929756	1	6.56905591281645
sp|P61923|COPZ1_HUMAN	ASQLVQSVTQ[Dea]ETLPVDEGRLAVK	ASQLVQSVTQETLPVDEGRLAVK	3	823.778015136719	66.28659	66.2211095877065	66.1595403791601	2085.93892680013	0.11891592190649	0.293639053254438	3.78878883385923
sp|P61956|SUMO2_HUMAN	FQVVSGD[Dhy]Q[Dea]GAVK	FQVVSGDQGAVK	2	609.311706542969	34.43445	34.8126421710137	35.4164390165411	4023.62584772234	-4.14448703788631	1	8.62138035129242
sp|P61956|SUMO2_HUMAN	FQVVSGD[Dhy]QGAVK	FQVVSGDQGAVK	2	608.819641113281	33.95507	35.0505989700051	34.7919171462535	6791.55034364711	0.488275798830904	0.176218323586745	6.30789500945887
sp|P61956|SUMO2_HUMAN	FQVVSGD[dOx]QGAVK	FQVVSGDQGAVK	2	609.827514648438	34.93676	34.845492577196	36.6283435095107	881.94519027501	-5.55336064774603	1	3.7061312702138
sp|P61956|SUMO2_HUMAN	FQVVSGDQGAVK	FQVVSGDQGAVK	2	617.824951171875	34.43798	35.0504179760317	33.9230665967467	11030.8501212218	-0.0829978486122503	0.390455531453362	1.02711320997771
sp|P61956|SUMO2_HUMAN	FQVVSGDQGAVKLNIHDNNETK	FQVVSGDQGAVKLNIHDNNETK	4	604.05810546875	34.43798	34.8235721959663	34.9448098866362	1369.71933930241	-1.01826774694063	0.891140895717555	4.35471970052784
sp|P61956|SUMO2_HUMAN	FQVVSGDQGAVKLNIHDNNETKVGEKPK	FQVVSGDQGAVKLNIHDNNETKVGEKPK	5	611.122985839844	35.07397	34.9828167269457	34.9477838506021	1993.54244484045	0.123252353096307	0.291743798593114	3.30729374961455
sp|P61978|HNRPK_HUMAN	EPGSSDPVSVSANYDTR	EPGSSDPVSVSANYDTR	2	890.90283203125	35.18686	35.2256603632205	35.1613182473335	681.188473594343	0.444123700378599	0.183578621223857	4.78812401188022
sp|P61978|HNRPK_HUMAN	IPSESILDLIIK	IPSESILDLIIK	2	670.905395507813	71.69473	71.9407604742268	69.9657986304554	2851.61690552674	-1.16407851401257	0.998068254990341	5.13374540698234
sp|P61978|HNRPK_HUMAN	KLIEGITEIDASISLIK	KLIEGITEIDASISLIK	3	615.031066894531	86.35974	86.6928753852058	87.0473166666667	814.031655115242	0.111559783452093	0.297227356746765	3.57843467354898
sp|P61978|HNRPK_HUMAN	VGIIGGALSQHILLK	VGIIGGALSQHILLK	3	506.983734130859	54.462	54.6605619628917	52.93696923845	2303.32501133008	0.476096648612067	0.179267342166797	2.4975365759488
sp|P61978|HNRPK_HUMAN	VSNQLLYQANQ[Dea]IQDQTGTITIIK	VSNQLLYQANQIQDQTGTITIIK	3	864.128967285156	73.22467	73.5802139410156	75.509316666734	296.889150035039	-4.77846983188433	1	2.03394950225937
sp|P61978|HNRPK_HUMAN	VSNQLLYQANQIQDQTGTITIIK	VSNQLLYQANQIQDQTGTITIIK	3	863.800964355469	73.22452	73.4795913469946	74.815082990532	551.488085108321	-0.706943161114595	0.710198586334567	2.31690278165949
sp|P61981|1433G_HUMAN	AKESSEVVTAY	AKESSEVVTAY	2	592.295715332031	52.9673	52.8908632217595	51.4955442571694	19661.2478253326	-3.07428866602898	1	9.08798843248195
sp|P61981|1433G_HUMAN	EENSLPENLET[Dhy]VNR	EENSLPENLETVNR	2	813.391906738281	38.34792	38.7491404310415	37.9291735416405	868.406587454986	-1.24933424476103	1	1.71892527159013
sp|P61981|1433G_HUMAN	EENSLPENLETVN[dAm]R	EENSLPENLETVNR	2	813.883911132813	38.34369	38.7809551494868	38.2240885929829	1432.73079473562	-0.579989006697883	0.641831852358168	8.50099067719019
sp|P61981|1433G_HUMAN	EENSLPENLETVNR	EENSLPENLETVNR	2	822.397216796875	38.34792	38.4263879554857	39.7509090859613	1071.47585559393	0.558789295734218	0.160883280757098	4.08624034243825
sp|P62072|TIM10_HUMAN	[PGE]-EDLC[CAM]VSEGK[1Me]S[Dhy]LEAR	EDLCVSEGKSLEAR	3	524.255859375	31.31411	31.2198615218004	32.2903798710669	11506.5103944325	0.792211224772609	0.106590724165989	8.65122492379241
sp|P62072|TIM10_HUMAN	DLC[CAM]VSEGKR	DLCVSEGKR	2	532.263671875	31.36554	31.2713341968072	29.9301421692365	3092.87440150488	-0.367843769262097	0.528711484593838	5.49258598328661
sp|P62072|TIM10_HUMAN	DLC[CAM]VSEGKSLEAEKYHPR	DLCVSEGKSLEAEKYHPR	4	530.262573242188	30.92265	30.8280799558125	29.0451169965929	2553.4543140699	-0.621688531340756	0.660319619177151	4.96401199883492
sp|P62072|TIM10_HUMAN	DLC[CAM]VSEGKSLEAER	DLCVSEGKSLEAER	3	531.591003417969	32.22593	31.2939081673855	32.2423460324724	2631.1270231215	-4.42734705640064	1	8.75447790711135
sp|P62072|TIM10_HUMAN	KMLEEDQMSLETLR	KMLEEDQMSLETLR	3	574.951538085938	45.55528	46.3634261764826	45.9843516246353	10212.5871366847	-2.75332671594813	1	6.49404079082256
sp|P62081|RS7_HUMAN	GGGVEIER	GGGVEIER	2	408.714141845703	30.27271	30.1776077256517	31.2524042963396	2542.52549265142	-1.27669988613612	1	2.0483136383205
sp|P62081|RS7_HUMAN	GVIESPFVLDELIADHVATLTK	GVIESPFVLDELIADHVATLTK	3	789.765075683594	82.77457	83.1261377577287	84.4094429318427	509.538136432458	-1.44212861712045	1	2.10782946308063
sp|P62081|RS7_HUMAN	KGVIESPFVLDELIADHVATLTR	KGVIESPFVLDELIADHVATLTR	4	631.600891113281	77.90799	78.1612619061839	79.4167915014559	2260.16731156216	0.235859073790427	0.246049661399549	3.05386998877362
sp|P62081|RS7_HUMAN	LDSNMELELLAQSIGSEFEDPKEGN[Dea]PKVIK	LDSNMELELLAQSIGSEFEDPKEGNPKVIK	4	833.670776367188	83.40303	83.3516260829931	83.0292686517264	3557.07915640853	-1.84259529560757	1	4.3863980229554
sp|P62081|RS7_HUMAN	LQPVPVFIIIAK	LQPVPVFIIIAK	2	669.431396484375	78.28263	78.5633601286588	76.8128833333333	504.875530549629	-1.27346791581853	1	9.13522379162024
sp|P62081|RS7_HUMAN	QFEPFEFNVDL	QFEPFEFNVDL	2	692.824645996094	89.88122	90.1976225767741	89.5676092518239	361.026668502429	0.750160404537864	0.120306822769479	2.64072018404009
sp|P62140|PP1B_HUMAN	EDVIAAIPLC[CAM]N[Dea]FC[CAM]DTFTK	EDVIAAIPLCNFCDTFTK	3	705.663940429688	81.6588	81.6059593194476	82.3279509070663	991.072181421424	-1.2520803376034	1	4.29679336313654
sp|P62140|PP1B_HUMAN	EDVIAAIPLC[CAM]NFC[CAM]DTFTK	EDVIAAIPLCNFCDTFTK	3	705.3359375	81.43556	81.3825423696572	83.363038900349	367.378217386602	-0.178576695762348	0.431428571428571	2.57849703373259
sp|P62140|PP1B_HUMAN	LLFFNEPYKIR	LLFFNEPYKIR	3	480.606353759766	63.98585	63.9184740917319	62.5130859696921	4491.527494083	-0.484353364041202	0.581267217630854	4.96704895589317
sp|P62158|CALM_HUMAN	[PGE]-ETTITGDGDKDFLS[Dhy]FAK	ETTITGDGDKDFLSFAK	3	603.628234863281	52.30139	53.025764063309	51.7403919956365	3725.02436023304	-3.43787622460534	1	5.64715874512756
sp|P62158|CALM_HUMAN	FEAIQEETLQD[Dhy]AM[DTM]K	FEAIQEETLQDAMK	2	793.888488769531	61.23264	61.7439421080815	62.7727837701373	1932.87640442211	-2.34658455492076	1	5.59953907090989
sp|P62158|CALM_HUMAN	IMEDVEEDTLK[3Me]EGLNTMVHR	IMEDVEEDTLKEGLNTMVHR	4	601.048889160156	56.52973	57.3855971720306	57.8602865212978	2293.46149425503	-4.21197753369587	1	2.04342207111301
sp|P62158|CALM_HUMAN	LEAASIYGNGDKDFVR	LEAASIYGNGDKDFVR	3	585.62841796875	45.14636	45.7387958636431	46.3869089005349	5545.18367256817	-3.46615854678056	1	7.6739052753581
sp|P62158|CALM_HUMAN	LEAASIYGNGR	LEAASIYGNGR	2	575.796203613281	45.14202	45.5356703493212	45.6869945989121	14471.6577883228	1.9344572843426	0.00100050025012506	8.52030144206612
sp|P62158|CALM_HUMAN	TTITGDGDKDFLSFAEK	TTITGDGDKDFLSFAEK	3	615.63525390625	52.29706	52.8780729809686	54.2193551753707	2406.25939185376	-1.77331030921103	1	6.14040719565433
sp|P62241|RS8_HUMAN	[PGQ]-QGLPLAYHSEYWR	QGLPLAYHSEYWR	2	801.888610839844	64.75414	64.9630908647563	66.881672184796	4388.94806572333	-1.61348977930843	1	3.59351468421817
sp|P62241|RS8_HUMAN	GLPLAYHSEYWQR	GLPLAYHSEYWQR	3	540.603698730469	52.66546	52.9970061319709	50.831331742332	4200.20322565256	-4.47300536660635	1	8.04906670486861
sp|P62241|RS8_HUMAN	GQQFQEELLSSIK	GQQFQEELLSSIK	2	753.8935546875	49.48263	49.9007723937145	51.9211649706942	5138.80536846134	-2.35943474512802	1	6.62333266933929
sp|P62241|RS8_HUMAN	TC[CAM]C[CAM]ESGWSFNGVDLR	TCCESGWSFNGVDLR	2	894.37744140625	57.203	57.3620981211435	56.1738027291537	1853.56430464076	-0.956620753327156	0.8456992777413	5.60361066289467
sp|P62241|RS8_HUMAN	VLENNSANYVVDIIR	VLENNSANYVVDIIR	3	573.640563964844	54.36725	54.4586229646181	56.771296961577	801.278256958369	-0.44057017229812	0.564209068881966	1.99850569109252
sp|P62241|RS8_HUMAN	YPTSDILVIC[CAM]NR	YPTSDILVICNR	2	725.87158203125	52.50507	52.6228212022913	51.8860183460266	3463.13657628889	-2.16164141609019	1	6.48668480555811
sp|P62244|RS15A_HUMAN	AEEHDMIGASTTLVIFGFQ[Dea]R	AEEHDMIGASTTLVIFGFQR	3	741.696533203125	73.30559	73.2458778511586	74.3589510410116	3836.69601241516	-1.24455353765767	1	3.15548257460501
sp|P62244|RS15A_HUMAN	ELDKLQVDFK	ELDKLQVDFK	3	412.227447509766	47.14169	47.5335723253197	45.6541255303945	1288.10520566601	-3.90354957214679	1	8.15727671163505
sp|P62244|RS15A_HUMAN	FFGLIF	FFGLIF	1	743.412658691406	94.51771	94.4754453050784	93.8821859055563	29330.0878877281	0.588285468737858	0.153299091268273	7.08909427326956
sp|P62244|RS15A_HUMAN	LADALVNMK	LADALVNMK	2	487.770599365234	50.77682	51.1757039979622	49.3459025542447	14590.1487751923	-5.64285670139001	1	5.87975928849214
sp|P62244|RS15A_HUMAN	MMVTLFK	MMVTLFK	2	435.234802246094	48.37659	48.7573731320659	49.6652839477864	1514.76267942526	-3.83732506359558	1	5.72499413130797
sp|P62244|RS15A_HUMAN	SPLLNNQWR	SPLLNNQWR	2	564.301452636719	43.55722	43.5897337541462	44.9214766241894	1556.78688621771	-1.98735647770635	1	3.23336420041951
sp|P62249|RS16_HUMAN	DYQILIDKIER	DYQILIDKIER	3	469.261047363281	51.79367	51.7162726653519	49.345885443471	2108.1979791035	-0.761197764221214	0.736595174262735	3.056638754009
sp|P62249|RS16_HUMAN	GFVQVSQLPGKSPR	GFVQVSQLPGKSPR	3	500.615814208984	45.69756	45.6151367588893	45.9143666666667	9368.94043240915	-2.96962461868479	1	6.92021419984926
sp|P62249|RS16_HUMAN	GFVQVSQLPGR	GFVQVSQLPGR	2	594.330200195313	51.44779	51.7196914404061	50.1299150211516	6737.6574990051	-2.71200790843631	1	6.14177789279118
sp|P62249|RS16_HUMAN	GLLLVPELLK	GLLLVPELLK	2	547.86279296875	70.05016	70.4898926725588	70.776106885077	2182.27806134534	-0.578571372393476	0.640683760683761	6.43115310611483
sp|P62249|RS16_HUMAN	PDAVLLTR	PDAVLLTR	2	442.763641357422	35.37687	35.7799946278137	37.0262553278842	1763.46779413439	-1.40327484439244	1	2.61262905175796
sp|P62249|RS16_HUMAN	PEIMELPRGNVR	PEIMELPRGNVR	3	470.922241210938	40.2466	40.7888319044669	39.09885	5224.6741448359	-1.87977609916304	1	7.1766637508891
sp|P62258|1433E_HUMAN	[1Ac]-AQYVLDER[Oxi]DDMK	AQYVLDERDDMK	2	770.851013183594	34.78408	35.2988020389383	33.4083942404572	365.143995739642	-2.97762626708549	1	2.39282490781255
sp|P62258|1433E_HUMAN	[1Ac]-AQYVLDERDDMK	AQYVLDERDDMK	2	762.853576660156	42.72406	42.8219975396272	42.9868902615783	1193.97627865326	-0.487569008310085	0.584509466437177	2.59047295316191
sp|P62258|1433E_HUMAN	LKDEGGKNEEKQ[Dea]EISSIIK	LKDEGGKNEEKQEISSIIK	4	537.286376953125	24.19617	24.1980696036895	26.4975320296695	962.881775048236	-2.56614372029295	1	3.75706481155413
sp|P62258|1433E_HUMAN	SEGTNAAPILHKDLVDLIDC[CAM]C[CAM]ILK	SEGTNAAPILHKDLVDLIDCCILK	4	674.600280761719	77.44195	78.0818759383818	78.3388805997255	1261.92227882567	-2.7169939109734	1	4.60677070488403
sp|P62258|1433E_HUMAN	YAVLSNEAAEK	YAVLSNEAAEK	2	597.8037109375	32.9645	33.4885606477519	33.4667969829426	1098.06502979898	-0.11017831008276	0.398991717680951	4.49801124440655
sp|P62258|1433E_HUMAN	YAVLSNEAAEK[AAS]RDNGK	YAVLSNEAAEKRDNGK	3	597.639221191406	32.96605	33.2324139544281	34.8519457686806	6361.6148861334	0.274586789088863	0.229284903518729	7.99634452831859
sp|P62263|RS14_HUMAN	QAVDQAALMAAR	QAVDQAALMAAR	2	622.824401855469	49.76411	49.6850376325752	48.1344675104213	1816.22955120922	-1.59329216238518	1	3.82831456533704
sp|P62263|RS14_HUMAN	QAVDQAALMAAYPSSEDRDAKVR	QAVDQAALMAAYPSSEDRDAKVR	4	623.810424804688	49.23036	49.3652615023608	48.707663632668	3289.37211815376	-3.06913794287475	1	7.06119268077587
sp|P62263|RS14_HUMAN	QAVDQAALMAAYPSSEDRDAR	QAVDQAALMAAYPSSEDRDAR	3	755.690307617188	53.57145	53.7986083299679	54.4493020695192	1922.69647631675	-1.88361197569324	1	3.56393111917783
sp|P62263|RS14_HUMAN	RTSDSPIPTVDEIR	RTSDSPIPTVDEIR	3	529.277526855469	32.81192	32.8617986281139	32.1334333333333	778.211738643396	1.3164123754838	0.0318021201413428	1.1168553544221
sp|P62263|RS14_HUMAN	TSDSPIPTVDEIR	TSDSPIPTVDEIR	2	715.362121582031	36.81699	37.316693793783	36.5795330596424	555.494889363679	-1.7680591878385	1	2.74049300603293
sp|P62263|RS14_HUMAN	TSDSPIPTVDEIRGIR	TSDSPIPTVDEIRGIR	3	585.979370117188	41.407	41.8289741042586	40.714103685947	3101.05231808424	-2.77364613296937	1	8.1282361453131
sp|P62266|RS23_HUMAN	YLALLSVN[dAm]AVK	YLALLSVNAVK	2	587.347534179688	60.85625	60.7863029945237	61.6229289500883	1096.00485872338	-1.70039591144089	1	3.84408273115251
sp|P62266|RS23_HUMAN	YLALLSVNAVK	YLALLSVNAVK	2	595.860778808594	60.65979	60.8300633152171	60.5593157809539	2497.38746810904	-2.62745375563209	1	5.33544074792469
sp|P62269|RS18_HUMAN	IATIAFAIK	IATIAFAIK	2	474.299865722656	56.56527	56.9637605512282	57.0808414643918	41684.3196531645	1.09888798077994	0.0519148936170213	7.11964876517496
sp|P62269|RS18_HUMAN	NDLGN[Dea]ALVQSYK	NDLGNALVQSYK	2	661.832946777344	35.71014	36.2488293503902	36.2318098489059	1249.62575898677	0.512602253630857	0.171764705882353	7.6675005941758
sp|P62269|RS18_HUMAN	NDLGNALVQSYK	NDLGNALVQSYK	2	661.340942382813	36.21405	36.3100354790807	34.2109688128951	1021.05506881781	-0.310124012871491	0.491734083714386	3.46865254322683
sp|P62269|RS18_HUMAN	NLFWDPIR	NLFWDPIR	2	530.782348632813	62.15058	62.3240277930093	64.1905468574161	2413.29637163244	-0.715570004413114	0.713084426505214	3.21686390821253
sp|P62269|RS18_HUMAN	PNQMIT[Dhy]IVR	PNQMITIVR	2	527.297302246094	37.37335	37.4046266992206	37.4217637246162	4057.97907840792	-1.9979745488959	1	3.19449895128009
sp|P62269|RS18_HUMAN	PNQMITIVR	PNQMITIVR	2	536.302612304688	37.36956	37.4361498162642	38.08395	1264.83996382698	-1.05754256393827	0.921223958333333	5.01195010277677
sp|P62273|RS29_HUMAN	LKIFGIDD	LKIFGIDD	2	460.758026123047	63.50794	63.7144134418806	65.7421414328352	1091.23057567071	0.549737723818628	0.163184864012613	3.70207755382311
sp|P62277|RS13_HUMAN	ILHYLDEPLDPALGK	ILHYLDEPLDPALGK	3	565.310180664063	75.22351	75.6466623568504	73.2957311102758	602.781611148544	-1.70437765190607	1	1.15102776172597
sp|P62277|RS13_HUMAN	KILHYLDEPLDPALGK	KILHYLDEPLDPALGK	4	456.258178710938	69.25785	69.5545359281776	68.6048333333333	614.420876327959	-0.692218578745788	0.703778677462888	4.20880369324299
sp|P62277|RS13_HUMAN	LIVGIQSPTLGKR	LIVGIQSPTLGKR	3	461.289031982422	51.25722	51.3229124297067	49.3101473196298	460.999854920095	-1.05297006878636	0.919270833333333	1.11743031290198
sp|P62277|RS13_HUMAN	YIQEKVDDST[Dhy]LK	YIQEKVDDSTLK	3	474.248809814453	34.35038	33.7200821054649	33.8902887678549	8016.47114981572	-1.34266699663955	1	7.66291705685895
sp|P62277|RS13_HUMAN	YIQEKVDDSTLK	YIQEKVDDSTLK	3	480.252319335938	33.68069	33.7180006747701	34.1079240313331	2229.3512289095	-0.859445937350671	0.790836653386454	3.87549181210667
sp|P62277|RS13_HUMAN	YPLASQSLGR	YPLASQSLGR	2	546.295837402344	36.69899	36.7129481744362	37.7465910241857	17166.9156504322	-0.375905930846911	0.532353969919552	1.54108830843932
sp|P62280|RS11_HUMAN	[CRM]-FC[CAM]PSLHVSM[DTM]NR	FCPSLHVSMNR	3	448.215545654297	43.00636	42.9217252190016	43.4920872722552	1979.56738977136	-4.16156374397929	1	1.27283200174372
sp|P62280|RS11_HUMAN	FC[CAM]PSLHVS[Pho]MR	FCPSLHVSMR	3	438.522521972656	42.64171	42.556781037189	41.5511905425004	7194.84434635054	-0.873134242647796	0.799337748344371	5.99135114194393
sp|P62280|RS11_HUMAN	FC[CAM]PSLHVSMNR	FCPSLHVSMNR	3	449.881408691406	42.43087	42.5218290898705	43.0530893691776	2645.13766966077	-3.99583372898764	1	4.53861247765511
sp|P62280|RS11_HUMAN	ISVNGTFPC[CAM]R	ISVNGTFPCR	2	575.787292480469	39.05066	39.5426682867781	39.5094364330136	1785.89406664189	0.28646169935682	0.226686884003033	2.14425185682575
sp|P62280|RS11_HUMAN	SLPRC[CAM]EGVTVIDGIQ[Dea]VDK	SLPRCEGVTVIDGIQVDK	3	663.010314941406	57.49161	57.6505120178463	58.62215	2325.78794309151	-1.55042299607278	1	3.85133495859913
sp|P62280|RS11_HUMAN	SLPRC[CAM]EGVTVIDGIQVDK	SLPRCEGVTVIDGIQVDK	3	662.682312011719	57.49449	57.6393004467127	59.7576417014694	718.546622170244	-3.08495895849071	1	1.76028735293443
sp|P62304|RUXE_HUMAN	FILNIPQ[Dea]VMVR	FILNIPQVMVR	2	665.881225585938	77.24148	75.3671473305092	73.3597166666667	1808.42987104908	-0.583853487948708	0.644808743169399	1.7064922294689
sp|P62306|RUXF_HUMAN	[1Ac]-VMVPKGTLGN[Dea]LFPKPNLPLSK	VMVPKGTLGNLFPKPNLPLSK	3	765.1044921875	69.17367	69.110557711289	69.3879194832054	2867.25184567781	-1.42254474494356	1	3.18202364914738
sp|P62306|RUXF_HUMAN	RMEGDEEEEEVGE	RMEGDEEEEEVGE	2	769.301574707031	25.88793	25.8955215837504	26.4764003165516	425.156780046774	-3.05988730114198	1	5.92197841144401
sp|P62310|LSM3_HUMAN	[1Ac]-ILDLPEEVTNTTQ[Dea]QQDVDDAR	ILDLPEEVTNTTQQQDVDDAR	3	815.053894042969	70.66154	71.2226367188763	70.5864659724741	2700.4756114974	-1.98611634002721	1	3.3262649196553
sp|P62310|LSM3_HUMAN	[1Ac]-ILDLPEEVTNTTQQQDVDDAR	ILDLPEEVTNTTQQQDVDDAR	3	814.725891113281	70.67295	71.169746257744	70.3743241562517	9792.78605670772	-1.52024360533912	1	4.12533116282763
sp|P62310|LSM3_HUMAN	ILDLPEEVTNT[Pho]TQQQD[CAM]VDDR	ILDLPEEVTNTTQQQDVDDR	3	822.705932617188	71.29597	71.2346024315659	71.075668447333	683.583851233355	-0.612018185542158	0.654632152588556	2.10000212259362
sp|P62310|LSM3_HUMAN	LPPAVLVVGDGR	LPPAVLVVGDGR	2	596.856079101563	53.05643	53.9605677705491	54.3799552331804	7423.47144938122	-2.58184322871054	1	6.88308002296434
sp|P62310|LSM3_HUMAN	VFLMPINR	VFLMPINR	2	495.28369140625	62.70213	63.5316598047934	62.2522133976167	2232.36826136622	-3.37098143255875	1	3.26399570813189
sp|P62310|LSM3_HUMAN	VRLPPAVLVVGDGG	VRLPPAVLVVGDGG	2	674.901000976563	60.94367	61.6664666322214	59.7353678545513	882.30006154524	-3.34891055945241	1	2.00782309340143
sp|P62314|SMD1_HUMAN	ISLT[Dhy]ELQVPERNR	ISLTELQVPERNR	3	512.95458984375	46.89703	46.8155993982804	45.7901328632533	3782.62132331694	-5.10297659420905	1	5.20917550877893
sp|P62314|SMD1_HUMAN	ISLTE[Dhy]LQVPERNR	ISLTELQVPERNR	3	512.95458984375	46.19855	46.1165403414673	45.8091295234727	7345.66658607742	-0.293033946294192	0.482199506520973	10.2144041902778
sp|P62314|SMD1_HUMAN	ISLTELQVPERNR	ISLTELQVPERNR	3	518.958129882813	46.0541	46.4758938205443	45.4481702192578	4616.92863336347	-2.6623324250076	1	7.73122461372099
sp|P62314|SMD1_HUMAN	LEITVTEHSLK	LEITVTEHSLK	3	423.906494140625	37.16093	37.0714972358533	38.3483311576449	2185.67937859232	-2.7198323349485	1	4.17204176122757
sp|P62316|SMD2_HUMAN	LVVIVSDGR	LVVIVSDGR	2	479.290008544922	47.56319	47.4823108099486	48.2497344481645	6917.61253873523	-3.41462545204114	1	7.53049351002561
sp|P62316|SMD2_HUMAN	PVETWMEK	PVETWMEK	2	510.246948242188	41.42645	41.4745778490102	42.6695065769276	8852.77646625748	-2.67206761745154	1	2.88150168035521
sp|P62316|SMD2_HUMAN	VSQTLVSLPGTN[Dea]FEEEERKQLEEPTMESK	VSQTLVSLPGTNFEEEERKQLEEPTMESK	4	834.909240722656	72.14433	72.0836652714914	70.9902608238172	2144.58369370462	-1.69628773969024	1	4.95259505052723
sp|P62318|SMD3_HUMAN	IYVQELQAVR	IYVQELQAVR	2	609.845703125	44.40775	44.5272423157674	46.3055891428205	2431.30572996914	-1.24280240838383	1	4.20475546975829
sp|P62318|SMD3_HUMAN	LMDPLILFK	LMDPLILFK	2	545.322448730469	74.66363	75.0562801258771	75.7741125998769	786.513023415799	0.742227173940053	0.122531237404272	3.72889870692165
sp|P62318|SMD3_HUMAN	YVEGTN[dAm]TEC[CAM]TVIHGEAEHLVR	YVEGTNTECTVIHGEAEHLVR	4	600.033935546875	34.06637	33.9743886933919	34.9693442832472	2324.2002618057	-1.18147256285108	1	3.70787286159162
sp|P62318|SMD3_HUMAN	YVEGTN[Dea]TEC[CAM]TVIHGEAEHLVR	YVEGTNTECTVIHGEAEHLVR	3	805.713012695313	33.30984	33.9993457512874	32.1982631888639	790.096789384911	-0.587524711288149	0.645954250597474	3.69786263273095
sp|P62318|SMD3_HUMAN	YVEGTNTEC[CAM]TVIHGEAEHLVR	YVEGTNTECTVIHGEAEHLVR	4	604.290588378906	33.9434	33.9680036282171	33.2150833333333	5514.14315614706	0.377433724525878	0.198087954110899	6.49370405947591
sp|P62328|TYB4_HUMAN	[1Ac]-DFKEIEAM[Oxi]DPKDSK	DFKEIEAMDPKDSK	3	570.9345703125	35.64688	36.2523386224312	37.5105421645844	3237.86242034626	-3.22626386204873	1	1.22150909393692
sp|P62328|TYB4_HUMAN	[1Ac]-DFKEIEAMDPKDSK	DFKEIEAMDPKDSK	3	565.602905273438	45.93886	46.0262243487126	43.9958080121609	5904.30946289645	-3.4559128597535	1	2.93602646024988
sp|P62328|TYB4_HUMAN	EGAQKEQEITEKSPLPNS	EGAQKEQEITEKSPLPNS	3	662.332275390625	29.70324	29.849234381698	31.3773839974018	1481.42602641481	-2.14327787727569	1	5.56372618869904
sp|P62328|TYB4_HUMAN	EQEITEKSPLP[Oxi]N[Dea]K[Frm]EQTETK	EQEITEKSPLPNKEQTETK	4	569.280029296875	28.34006	28.3517003005405	30.2227	1092.50849418057	-0.132333030728691	0.407473948975925	2.87743133079682
sp|P62328|TYB4_HUMAN	EQEITEKSPLPN[dAm]KEQTETK	EQEITEKSPLPNKEQTETK	4	553.779968261719	28.33836	28.6658857280193	28.46016647929	36052.0855415045	0.654765932251538	0.142800159553251	8.93486410101305
sp|P62328|TYB4_HUMAN	EQEITEKSPLPNK[CRM]EQTETK	EQEITEKSPLPNKEQTETK	4	568.788024902344	28.34225	28.4765358661217	29.717715413827	3393.52518359693	-0.921261926225918	0.832618025751073	7.3102855124136
sp|P62424|RL7A_HUMAN	ALAGKDESNVQTFAVTTC[CAM]TK	ALAGKDESNVQTFAVTTCTK	3	714.356262207031	39.88527	40.3902429540329	39.1651619970023	1259.03569073485	-0.611899863886949	0.653950953678474	7.0250230132281
sp|P62424|RL7A_HUMAN	DLAQTFQN[Dea]IAPPVKLR	DLAQTFQNIAPPVKLR	3	604.671997070313	66.19276	66.4378900918036	66.4228109071031	475.687925335192	-1.27054904606867	1	1.71298160283374
sp|P62424|RL7A_HUMAN	DLAQTFQNIAPPVKLR	DLAQTFQNIAPPVKLR	3	604.343994140625	66.18066	66.4533047452096	67.306093967336	3634.73593254795	-4.03251461330188	1	5.71377240563113
sp|P62424|RL7A_HUMAN	KNEVLTTVTNVGAK	KNEVLTTVTNVGAK	3	491.947235107422	38.0245	38.1018959267406	37.1463753444771	22696.6353540759	-2.19354669125112	1	8.67620691160078
sp|P62424|RL7A_HUMAN	NEVLTTVT[Dhy]NVGAK	NEVLTTVTNVGAK	2	664.364440917969	44.47836	44.5999918378761	45.6523197397759	10393.0929939356	-2.50965237566623	1	1.20597238340894
sp|P62424|RL7A_HUMAN	NEVLTTVTN[Dea]VGAK	NEVLTTVTNVGAK	2	673.861755371094	44.46212	44.5588358193563	45.4624648929502	2119.8346898247	-2.97475980424482	1	3.51678378990588
sp|P62495|ERF1_HUMAN	[1Ac]-WIEVNRDAASPDDAK	WIEVNRDAASPDDAK	2	864.913024902344	48.58783	48.5077924978903	50.026456750991	1932.59238844561	-1.47281529049182	1	9.31117799075943
sp|P62495|ERF1_HUMAN	LIGGIGGFGR	LIGGIGGFGR	2	473.777069091797	56.63881	56.9676820873197	58.7222758903053	9612.5944299871	-1.63937070514431	1	13.6563817880677
sp|P62495|ERF1_HUMAN	PLDVTFK	PLDVTFK	2	410.234191894531	46.44905	46.3672471603667	46.1013601164924	89495.6931621894	-3.55069037359753	1	9.08796792104993
sp|P62495|ERF1_HUMAN	QQVSTIAGLVSLR	QQVSTIAGLVSLR	2	686.4013671875	61.33149	61.2619350463256	60.3187333333333	3143.76353918031	-1.94662717697948	1	14.6282790527159
sp|P62633|CNBP_HUMAN	GC[CAM]NYC[CAM]ADEQ[Dea]LDC[CAM]DR	GCNYCADEQLDCDR	2	888.816528320313	31.62918	31.5351932444444	32.777375	333.25746966247	0.0652825829518717	0.310294117647059	4.84894948736174
sp|P62633|CNBP_HUMAN	GC[CAM]NYC[CAM]ADEQLDC[CAM]DR	GCNYCADEQLDCDR	3	592.552124023438	31.09511	31.5041628332174	31.3188625896576	1765.26190622606	-3.25801753808912	1	1.00933106003402
sp|P62633|CNBP_HUMAN	QIHGFEGC[CAM]S[Dhy]YC[CAM]K	QIHGFEGCSYCK	3	489.876312255859	30.29621	30.4878414513767	28.9621912001327	1627.88609718013	-1.90951149402452	1	3.14199142615803
sp|P62633|CNBP_HUMAN	QIHGFEGC[CAM]SYC[CAM]K	QIHGFEGCSYCK	3	495.879821777344	30.31336	30.4633067127526	30.439327691657	2383.90732554789	1.54626427030085	0.0148423005565863	7.24844699035719
sp|P62633|CNBP_HUMAN	YC[CAM]IDPLSSSVFQ[Dea]FGR	YCIDPLSSSVFQFGR	2	888.916687011719	68.40473	68.3409914465939	70.5179556256188	725.069612143865	-0.947046734014029	0.84380138112463	3.93548050701997
sp|P62633|CNBP_HUMAN	YC[CAM]IDPLSSSVFQFGR	YCIDPLSSSVFQFGR	2	888.424682617188	67.66015	68.2090468399442	66.9150249045078	1664.75840766415	-0.209635734055324	0.44452347083926	1.81148119975341
sp|P62701|RS4X_HUMAN	GIVFIN[Dea]SLK	GIVFINSLK	2	496.294769287109	55.6247	55.5504489990524	54.6309880939988	51752.2660778515	-0.837294152568738	0.77896138482024	9.31989727216405
sp|P62701|RS4X_HUMAN	GIVFINS[Dhy]LK	GIVFINSLK	2	486.797485351563	55.25002	56.1400067019244	55.5943167442643	3824.2266156109	-4.16622580359478	1	8.5945951157674
sp|P62701|RS4X_HUMAN	GIVFINSLK	GIVFINSLK	2	495.802764892578	55.25297	56.0007217841289	56.5796976578382	1306.58900281646	-2.01876965980928	1	1.23553323430522
sp|P62701|RS4X_HUMAN	GLNAGGTVMC[CAM]LNGTDFR	GLNAGGTVMCLNGTDFR	2	891.916748046875	56.36411	56.6908618601389	54.930800245344	856.924940928543	-0.887102312044884	0.806750496360026	4.73592071330241
sp|P62701|RS4X_HUMAN	ILPDPYRITK	ILPDPYRITK	3	405.908050537109	43.33151	43.5970841205127	44.5470924816377	2392.54784351507	-1.7810903853192	1	4.58259634062856
sp|P62701|RS4X_HUMAN	LFIILPLC[CAM]ERLR	LFIILPLCERLR	3	514.977783203125	78.20923	78.4963320271554	79.21265	463.21523594922	0.52698778331846	0.166601178781925	1.035607903251
sp|P62750|RL23A_HUMAN	MASETTLPFK	MASETTLPFK	2	562.786437988281	41.60471	41.518921372507	42.8472461323145	3141.87624095762	-1.25329939676886	1	3.20660975074842
sp|P62750|RL23A_HUMAN	NAVDLADYDPALK	NAVDLADYDPALK	2	702.853881835938	46.53857	46.7920701817311	48.0572853547782	1054.04179471298	-3.12116625574993	1	3.12754886711279
sp|P62753|RS6_HUMAN	PVTTDTLGPIDKEGKR	PVTTDTLGPIDKEGKR	4	432.488800048828	35.58257	36.1654715703928	37.209633102495	2399.87968287821	-5.29592463336924	1	2.42195817331911
sp|P62753|RS6_HUMAN	PVTTDTLGPIDR	PVTTDTLGPIDR	2	642.843322753906	48.92892	49.0211416827164	50.8534979700004	1171.66306088664	-5.01276728249434	1	1.9657552029372
sp|P62753|RS6_HUMAN	QC[CAM]GTAPFSINLK	QCGTAPFSINLK	2	668.339904785156	48.20136	48.3427662149811	48.4168333333333	2465.26527344699	-0.742037609747139	0.725746894931185	7.35651468737536
sp|P62753|RS6_HUMAN	VDDEKSLNFLR	VDDEKSLNFLR	3	445.901611328125	39.00074	39.103054035694	38.5430333333333	833.674769167865	-3.06229421483026	1	3.93956212793959
sp|P62753|RS6_HUMAN	VVYGKWEEGLADAAVETAMR	VVYGKWEEGLADAAVETAMR	3	732.364868164063	64.07964	64.4704353242287	65.7792191043645	18981.7675845248	-1.09925080686972	0.946515397082658	8.95793416238103
sp|P62753|RS6_HUMAN	WEEGLADAAVETAMK	WEEGLADAAVETAMK	2	810.88232421875	56.52332	56.6771063181562	57.5640927705032	1329.97619592338	0.687589740371208	0.132	2.67429725508214
sp|P62805|H4_HUMAN	IAPKTIGQIN[dAm]D[Dhy]R	IAPKTIGQINDR	3	430.910339355469	34.49551	33.7381312267068	34.0160191797837	1749.0935991094	-0.588454351089967	0.647319904404233	2.92342914925071
sp|P62805|H4_HUMAN	KLAYVVDMATVT[Dhy]R	KLAYVVDMATVTR	3	483.602508544922	59.91676	60.7156147926682	59.9789438445146	2644.64901772685	-1.3302756297575	1	4.72286101912686
sp|P62805|H4_HUMAN	KLAYVVDMATVTKR	KLAYVVDMATVTKR	3	532.304382324219	52.71397	53.2773959625172	52.032835575378	383.407804907546	-0.750764786915425	0.730382293762575	2.64915968392056
sp|P62805|H4_HUMAN	KLAYVVDMATVTR-[-1R]	KLAYVVDMATVTR	2	655.854858398438	66.28328	66.6662642654226	67.2909436433277	4073.07519695811	-2.57979462953273	1	1.58847190389867
sp|P62805|H4_HUMAN	RIAPKTIGR-[-1R]	RIAPKTIGR	2	428.274169921875	33.3905	34.0250569507389	33.795420626796	21386.030483408	1.55876197081104	0.0139599813866915	8.36160550146944
sp|P62805|H4_HUMAN	TEEYILGSIR	TEEYILGSIR	2	590.814025878906	41.82028	42.2639830642403	41.820569245664	3017.61089266929	-2.36143054306083	1	4.12440019399304
sp|P62826|RAN_HUMAN	ALWLFPKEFNYNSR	ALWLFPKEFNYNSR	3	595.642150878906	70.21609	70.4346593449923	69.4346477073263	3214.28927798149	-1.30741259499126	1	7.52462388756531
sp|P62826|RAN_HUMAN	ASIDYYQLNK	ASIDYYQLNK	2	607.806213378906	40.72839	41.0893623421705	38.7811568817832	1486.60995994874	-0.0392318346803084	0.363108206245461	3.76136479215525
sp|P62826|RAN_HUMAN	EQGATDWVN[dAm]FK	EQGATDWVNFK	2	639.29345703125	45.74155	45.9537764832263	44.8162016520741	7649.94674790125	-0.753407691162765	0.731052984574111	6.16892583844754
sp|P62826|RAN_HUMAN	EQGATDWVNFK	EQGATDWVNFK	2	647.806762695313	45.74608	46.1198384538725	46.1890227774241	1952.81310799175	-1.52421695754745	1	4.29841287990594
sp|P62826|RAN_HUMAN	IDVKNGC[CAM]LVIPINEC[CAM]VK	IDVKNGCLVIPINECVK	3	657.684936523438	55.86454	56.0693285552896	57.9816356182811	975.199711288173	-2.28143566736589	1	2.20069527000945
sp|P62826|RAN_HUMAN	NGC[CAM]LVIPINEC[CAM]VK	NGCLVIPINECVK	2	758.386535644531	50.91809	51.3468337998652	50.6857593394179	7048.21783710378	-1.87043711191504	1	4.52728580523955
sp|P62829|RL23_HUMAN	[AAS]-AGTNDAC[CAM]NIVAGVPLGLSIK	AGTNDACNIVAGVPLGLSIK	2	998.530212402344	68.19432	68.1304049584774	69.5755413194985	356.972613845317	-0.394096573914407	0.541710296684119	3.57787946350049
sp|P62829|RL23_HUMAN	AGTNDAC[CAM]NIVAGVPLGLSIK	AGTNDACNIVAGVPLGLSIK	3	657.350708007813	67.68034	68.0850056368021	69.0473122819109	1162.04226106361	-0.836137376912744	0.776556776556777	3.41893396010874
sp|P62829|RL23_HUMAN	VSIIYLNK	VSIIYLNK	2	475.289489746094	50.57576	51.4747060421121	49.047053561462	1331.18351222597	-2.13174475230795	1	2.4771742086666
sp|P62829|RL23_HUMAN	VTAMVMDGVGAAPLK	VTAMVMDGVGAAPLK	2	730.385986328125	60.90508	60.8351713673569	61.0662494875354	3852.72886084658	-1.15421803785581	0.988727858293076	8.20679370410145
sp|P62829|RL23_HUMAN	VTAMVMDGVGAAPLRNLK	VTAMVMDGVGAAPLRNLK	3	615.00244140625	59.6433	60.0256758210731	61.0592068654833	4253.96257502247	-1.79382825218421	1	4.66124613757033
sp|P62837|UB2D2_HUMAN	AIEPVLPDDPN[Dea]PDC[CAM]LLSC[CAM]ISLLVR	AIEPVLPDDPNPDCLLSCISLLVR	3	903.127563476563	89.89628	89.8502146999453	88.9922074024257	259.016603204044	-3.11511418580378	1	1.85298861953322
sp|P62837|UB2D2_HUMAN	AIEPVLPDDPNPDC[CAM]LLSC[CAM]ISLLVR	AIEPVLPDDPNPDCLLSCISLLVR	3	902.799560546875	89.62038	89.9732704914541	89.8520270390896	521.179285772105	-2.33791800409137	1	6.01121526474593
sp|P62837|UB2D2_HUMAN	LIDLC[CAM]ISGNSNINPHYIR	LIDLCISGNSNINPHYIR	3	700.361572265625	80.67624	80.6225888959968	80.8287579204579	1993.12803575981	0.985170573085601	0.0644351464435146	3.90181579213183
sp|P62837|UB2D2_HUMAN	SITLAPSWQSK	SITLAPSWQSK	2	609.329895019531	47.43237	47.6104243774935	45.5484326255335	1843.49835024546	-1.29609840154392	1	3.42390212831433
sp|P62841|RS15_HUMAN	GNYVGVMSGVMEPLIIMDK	GNYVGVMSGVMEPLIIMDK	3	685.010437011719	88.49488	88.9579144108052	91.11965	151.474463168081	-1.40352803648419	1	2.06800177969255
sp|P62841|RS15_HUMAN	VVEPKEMPPAEK	VVEPKEMPPAEK	3	451.907592773438	27.58009	28.0553327242264	28.1723550050588	965.604556802436	0.631133227538926	0.14785373608903	2.71257992546913
sp|P62847|RS24_HUMAN	[1Ac]-ITVTDNMR	ITVTDNMR	2	496.247497558594	42.97604	43.4451698454583	43.2447538863802	24655.570094111	-2.15279221667365	1	6.88791275518798
sp|P62847|RS24_HUMAN	[PGQ]-QGPHLVDIVMK	QGPHLVDIVMK	3	407.221649169922	47.79809	47.717401871027	46.8975833333333	1798.01902890104	-4.97703869310428	1	3.67979269923931
sp|P62847|RS24_HUMAN	AYDLSDYIMGFGTTK	AYDLSDYIMGFGTTK	2	841.392517089844	69.09505	69.4158844892892	68.2851111223384	1631.80351582955	-1.04053877950581	0.910277324632953	3.38105449067046
sp|P62847|RS24_HUMAN	FGFVFIVDPTTR	FGFVFIVDPTTR	2	699.874450683594	80.56615	80.9664271694602	79.1365796208705	2048.74286679606	-1.62691470823359	1	1.63764741680581
sp|P62847|RS24_HUMAN	GAGVNAKAT[Pho]GR[2Ox]VK	GAGVNAKATGRVK	2	670.837768554688	64.29419	64.2270688164751	64.26435	6047.51546273285	-4.64441269081878	1	2.70396543524065
sp|P62847|RS24_HUMAN	GPHLVDIVMQK	GPHLVDIVMQK	3	412.897155761719	47.77674	47.6960345269383	47.7831558129906	577.456903937403	-3.68850884361351	1	1.97181505479059
sp|P62851|RS25_HUMAN	[AAR]-ESVVAPT[Pho]IR	ESVVAPTIR	2	540.278442382813	41.16213	41.0759788433555	42.2064496151988	8259.8583341914	-2.08115101920005	1	4.75450486640109
sp|P62851|RS25_HUMAN	DFLVLNNLKDK	DFLVLNNLKDK	3	440.250366210938	52.80125	52.9382836428051	53.0098327182602	4710.3018378657	-0.626306232320865	0.664627930682977	6.50825923238235
sp|P62851|RS25_HUMAN	ESVVAPT[Dhy]ILR	ESVVAPTILR	2	533.81640625	40.61378	40.7122412880326	39.7189474107857	666.12411916001	-1.8357633269636	1	9.72664692239132
sp|P62851|RS25_HUMAN	ESVVAPTILKYNPR	ESVVAPTILKYNPR	3	529.634887695313	40.95032	40.863994679555	42.6456095992624	9537.71070850697	-3.15752395811548	1	9.55106252092413
sp|P62851|RS25_HUMAN	ESVVAPTILR	ESVVAPTILR	2	542.821655273438	40.61538	40.7080583162016	38.4190722780591	2215.13469777695	-0.68699266585875	0.702903443619176	6.99864069318869
sp|P62851|RS25_HUMAN	SLLEQLAAK	SLLEQLAAK	2	486.789855957031	49.01939	49.09557042669	47.6648160401173	1922.24675023608	-1.99896349558207	1	3.33357291750934
sp|P62854|RS26_HUMAN	PLVYADFVSAESIDK	PLVYADFVSAESIDK	2	827.422180175781	71.6384	71.9268440487121	70.9525184477177	769.213797759446	0.472872040310452	0.179906542056075	3.09861451820925
sp|P62857|RS28_HUMAN	AERESELLTLVDGER	AERESELLTLVDGER	3	572.963623046875	59.85801	59.7872363714858	61.2856916666208	974.729890933198	-2.31292543315536	1	5.78042607262292
sp|P62857|RS28_HUMAN	ESELLT[Dhy]LVDGERVPGR	ESELLTLVDGERVPGR	3	584.647705078125	63.07906	63.0109401431593	61.30195	2623.8111791218	-2.45940616897346	1	6.77250575817067
sp|P62857|RS28_HUMAN	ESELLTLVDGERVPGKVN[Dea]R	ESELLTLVDGERVPGKVNR	4	528.787841796875	58.117	58.0447973338003	57.401703014191	890.277187043406	-1.31843626654035	1	2.5666037597091
sp|P62857|RS28_HUMAN	ESELLTLVDGERVPGKVNR	ESELLTLVDGERVPGKVNR	4	528.541809082031	58.20047	58.1283361077712	58.6874505011881	2748.15137721085	-0.856390322145334	0.787778146795085	5.27256769379222
sp|P62857|RS28_HUMAN	ESELLTLVDGERVPGR	ESELLTLVDGERVPGR	3	590.651245117188	62.16443	62.8987842109408	63.4838389361424	2088.66876509105	-0.23723833208383	0.454996456413891	1.49410265894916
sp|P62857|RS28_HUMAN	STDDMFEVR	STDDMFEVR	2	550.239868164063	33.75666	34.0197075733012	34.5491859414404	2739.98442080005	-0.874853538230892	0.8	7.29075100139572
sp|P62861|RS30_HUMAN	GFTPVVNVFK	GFTPVVNVFK	2	554.3134765625	54.51328	55.1927646866195	54.3023	2331.20920829601	-2.22012644019859	1	3.31812751446819
sp|P62861|RS30_HUMAN	KGFT[Dhy]PVVNVFK	KGFTPVVNVFK	3	406.572875976563	46.82643	46.7449413620872	46.5363789154066	2074.6628858955	-5.6122961075395	1	2.62667072212249
sp|P62861|RS30_HUMAN	KGFTPVVN[Dea]VFK	KGFTPVVNVFK	3	412.904418945313	46.78827	46.7067516336879	48.0015685341126	4535.34365122825	-3.38343071707792	1	6.70575061626647
sp|P62861|RS30_HUMAN	KGFTPVVNVFK	KGFTPVVNVFK	3	412.576416015625	45.83451	46.6419256255283	48.1253173043417	3125.93278346141	-3.44898382642377	1	4.5356513421633
sp|P62888|RL30_HUMAN	ALMAYYEIESKK	ALMAYYEIESKK	3	482.5830078125	48.95698	49.3236529989073	47.9191786827937	4673.94128712635	-0.341752927664302	0.511578947368421	2.91738887882054
sp|P62888|RL30_HUMAN	GC[CAM]AT[Dhy]GLEINNGSYHHVGTK	GCATGLEINNGSYHHVGTK	4	499.98779296875	25.64654	26.6743386515333	28.37025	721.097629256459	-1.36798382801214	1	2.88053489804383
sp|P62888|RL30_HUMAN	GC[CAM]ATGLEIN[dAm]NGSYHHVGTK	GCATGLEINNGSYHHVGTK	4	500.233795166016	26.68709	26.7047154734117	28.8555518395291	3824.55008509717	-2.14728891449353	1	7.89566877154125
sp|P62888|RL30_HUMAN	GC[CAM]ATGLEINNGSYHHVGTK	GCATGLEINNGSYHHVGTK	4	504.490447998047	26.68385	26.6894516483169	28.8121959068088	2960.82259804302	-2.05018744973922	1	7.89566877154125
sp|P62888|RL30_HUMAN	IIDSDGPDIIALTC[CAM]VR	IIDSDGPDIIALTCVR	2	879.458740234375	65.69258	66.0976716978093	64.1035795189925	1715.90153866525	-1.51261340940295	1	6.574741111681
sp|P62888|RL30_HUMAN	LAPC[CAM]NNALIVLR	LAPCNNALIVLR	2	677.38720703125	50.47735	50.6002437145783	49.3694407917908	2878.13172690618	-0.589683713477291	0.648002731307614	8.57646061790232
sp|P62899|RL31_HUMAN	EDVNVTQLNN	EDVNVTQLNN	2	573.275268554688	32.58195	33.0358042231507	33.3131139582356	3873.06030179908	-0.635920046394569	0.672548354258568	7.95266101139308
sp|P62899|RL31_HUMAN	FTTVPVYTVLTYLK	FTTVPVYTVLTYLK	2	822.966003417969	71.56462	71.9573515884603	71.5453154656962	2269.12045746243	0.45995280290256	0.182382615444315	6.2378645547126
sp|P62906|RL10A_HUMAN	AEDC[CAM]HQQDGLVC[CAM]VSFK	AEDCHQQDGLVCVSFK	3	631.613708496094	41.59351	42.0762219272208	40.4312140731925	470.50854794773	-0.415159688584714	0.55304347826087	2.7663620332115
sp|P62906|RL10A_HUMAN	AEDC[CAM]HQQDGLVC[CAM]VSFKPRPTSKLRVTGK	AEDCHQQDGLVCVSFKPRPTSKLRVTGK	5	643.530944824219	41.58873	42.07943959786	41.8339496320247	375.776130893849	-2.40180078795097	1	1.15658710744073
sp|P62906|RL10A_HUMAN	AVMNENHTLLSPFKGAK	AVMNENHTLLSPFKGAK	4	464.997650146484	42.17726	42.2128824324011	42.9149211148598	506.937333985991	-2.50782165004725	1	3.52795944593857
sp|P62906|RL10A_HUMAN	ILSES[Dhy]ALFADYKK	ILSESALFADYKK	3	489.601165771484	54.58058	54.7422405210243	55.6503859145733	13563.336460873	-2.24189200497952	1	12.2119478279293
sp|P62906|RL10A_HUMAN	ILSESALFADYKK	ILSESALFADYKK	3	495.604705810547	54.57896	55.3286609950231	53.2733410088894	3098.46774131313	-0.057423107760697	0.379397896264055	1.46734597761336
sp|P62906|RL10A_HUMAN	LAEIDMHPIDVAK	LAEIDMHPIDVAK	3	484.590270996094	57.38772	57.7354484675011	56.2729833333333	1233.95191399168	-2.51287172361689	1	2.55703428543802
sp|P62910|RL32_HUMAN	NC[CAM]MLLVELEK	NCMLLVELEK	2	624.819946289063	56.87702	57.1361573109454	56.7075576848875	3521.60859230157	-5.73625577396588	1	1.00049338204777
sp|P62910|RL32_HUMAN	SSVNHAIEAC[CAM]Y[Pho]S[Dhy]KNC[CAM]K	SSVNHAIEACYSKNCK	4	483.205047607422	29.86378	29.7683401307838	31.8412429308381	598.393743655842	-2.13268476790787	1	1.00000006794126
sp|P62910|RL32_HUMAN	SSVNHAIEAC[CAM]YSK	SSVNHAIEACYSK	3	489.229522705078	29.60815	29.6155208858621	30.2083192475238	1648.94262852627	-1.26296863899963	1	5.79351071492022
sp|P62910|RL32_HUMAN	SSVNHAIEK	SSVNHAIEK	2	492.759094238281	29.59938	29.5988593850833	30.6774096650643	2847.8235869815	-0.670460291810485	0.693711967545639	4.61053378351446
sp|P62910|RL32_HUMAN	VYRDSQHK[AAS]	VYRDSQHK	2	529.772521972656	36.86375	36.77406380614	36.7759815354143	2514.85700749725	-1.75069195574813	1	4.68764177110071
sp|P62913|RL11_HUMAN	[CAM]-GPLIIGDYK[Pho]QQK	GPLIIGDYKQQK	3	499.588470458984	45.72465	45.6422556892456	44.7430581963749	907.499597672582	0.594645304778158	0.15195884447962	2.63408598156649
sp|P62913|RL11_HUMAN	GPLIIGDY[Dhy]K	GPLIIGDYK	2	479.273834228516	44.81177	44.8858014324053	45.9865780752776	1799.42459216523	-2.49509848556517	1	5.78304006219636
sp|P62913|RL11_HUMAN	GPLIIGDYK	GPLIIGDYK	2	488.279113769531	44.81177	44.9108892081705	46.1039445696543	4385.46021718326	-1.38045484109549	1	4.6681262929482
sp|P62913|RL11_HUMAN	SFVPT[Dhy]QGTLQELVK	SFVPTQGTLQELVK	3	510.283843994141	52.80309	52.7265206938611	51.0807891087267	51166.5044944997	-1.83747328697633	1	6.89940700340179
sp|P62913|RL11_HUMAN	SFVPTQ[Dea]GTLQELVK	SFVPTQGTLQELVK	2	774.41943359375	52.30016	52.6577128182854	54.9400760956316	1068.64193637094	-2.05202234948221	1	2.58140994360778
sp|P62913|RL11_HUMAN	SFVPTQGTLQELVK	SFVPTQGTLQELVK	3	516.287353515625	52.2956	52.6693768743526	52.710947524152	22058.7773593218	-0.903032539428899	0.817971589032045	7.67012633048257
sp|P62917|RL8_HUMAN	KTEPNHSIVTAYN[Dea]GS[Dhy]AK	KTEPNHSIVTAYNGSAK	4	450.728515625	26.28329	26.375507546136	24.9446371921855	4990.06100498422	-2.96294192732677	1	5.38867230597626
sp|P62917|RL8_HUMAN	KTEPNHSIVTAYNGSAK	KTEPNHSIVTAYNGSAK	4	454.985168457031	26.28061	26.6677625371644	27.2909432008875	1705.67562713187	-4.56391443296875	1	3.06386703297536
sp|P62917|RL8_HUMAN	TEPNHSIVTAYN[dAm]GSAK	TEPNHSIVTAYNGSAK	3	557.937255859375	30.50504	31.0702297818557	29.3285833333333	3331.7647735002	-1.94779398370801	1	1.25149098874617
sp|P62917|RL8_HUMAN	TEPNHSIVTAYN[Dea]GSAK	TEPNHSIVTAYNGSAK	3	563.940795898438	30.50736	30.8801157231812	29.5201896382067	1883.76357076167	-2.4386582678793	1	4.55020977386646
sp|P62917|RL8_HUMAN	TEPNHSIVTAYNGS[Dhy]AK	TEPNHSIVTAYNGSAK	3	557.609252929688	30.52013	30.8118206638637	31.5890775056455	1030.64675474382	-3.97725266992137	1	2.98503688968222
sp|P62917|RL8_HUMAN	TEPNHSIVTAYNGSAR[Dea]ALK[Oxi]GK	TEPNHSIVTAYNGSARALKGK	4	558.540832519531	30.50379	30.9565052352006	31.0085216176387	449.7245513907	0.503292863296867	0.172994129158513	3.32744289098127
sp|P62937|PPIA_HUMAN	ATC[CAM]IFFQSGN[Dea]TN[Dea]PGANAMSLIGPGTHK	ATCIFFQSGNTNPGANAMSLIGPGTHK	3	931.770568847656	64.29818	65.0193196591768	66.7501798113933	701.010714275781	-3.06577063037912	1	2.68295527827811
sp|P62937|PPIA_HUMAN	ATC[CAM]IFFQSGNTNPGANAMSLIGPGTHK	ATCIFFQSGNTNPGANAMSLIGPGTHK	3	931.114562988281	62.6061	63.0052086673332	63.3641635318954	823.21606148984	-1.08951641927966	0.936404931862427	1.13011647058685
sp|P62937|PPIA_HUMAN	EMAEVINMGER	EMAEVINMGER	2	639.794494628906	54.4911	54.6754135239359	55.0194336774365	2593.45105311024	-2.04074900348095	1	4.37750231977183
sp|P62937|PPIA_HUMAN	LIFNEDEFKEGYISK	LIFNEDEFKEGYISK	3	611.30859375	56.92928	57.0635586171479	57.4522013221363	5331.09339833808	-2.47147504315554	1	5.06192439739407
sp|P62937|PPIA_HUMAN	LQ[Dea]GC[CAM]DAITIKE	LQGCDAITIKE	2	624.810668945313	38.98115	39.0244724855516	40.7051348437303	2266.5790898296	-3.9011504650149	1	3.84707273680527
sp|P62937|PPIA_HUMAN	LQGC[CAM]DAITIKE	LQGCDAITIKE	2	624.318664550781	38.97691	39.0203498450451	39.5093917561591	93441.2692865152	0.00906391231236061	0.328587075575027	6.22865109396579
sp|P62942|FKB1A_HUMAN	[1Ac]-GDGPSITEVQVR	GDGPSITEVQVR	2	650.330627441406	32.95778	32.8648855808834	32.8651247653406	5510.90996340112	-1.5116098842586	1	7.15770391146293
sp|P62942|FKB1A_HUMAN	GDGPSITE[Dhy]VQ[Dea]VGR	GDGPSITEVQVGR	2	649.32275390625	33.18848	33.0957735596892	34.5240857146614	3151.93939088232	-1.39775873316747	1	2.70761246183484
sp|P62942|FKB1A_HUMAN	GDGPSITEVQVGR	GDGPSITEVQVGR	2	657.836059570313	32.57199	33.0528277118763	35.3216347116719	2894.80596077007	-1.09010544221934	0.939649578195977	11.0467853875607
sp|P62942|FKB1A_HUMAN	QGVSMQAVGEEWGR	QGVSMQAVGEEWGR	2	767.359375	48.42475	48.3445761547156	49.3994687122035	4231.52314387935	0.150028774893447	0.277633048008932	5.37411396505458
sp|P62979|RS27A_HUMAN	DFHSAMFVGAGC[CAM]EDSPC[CAM]ER	DFHSAMFVGAGCEDSPCER	3	724.624145507813	50.26286	50.8515639019432	49.6127995673955	458.09209488011	-1.12448925827052	0.963178294573643	2.1744303808903
sp|P62979|RS27A_HUMAN	GDELQK[UGG]GAFILR	GDELQKGAFILR	3	487.600067138672	41.48569	41.9611600362063	41.851557543604	2237.8314955511	0.522887784417792	0.168040832351786	7.6092682489894
sp|P62979|RS27A_HUMAN	GDELQK[Umc]GAFILR	GDELQKGAFILR	4	433.248138427734	39.75687	39.8400916612707	37.5592938693662	3447.59839980356	-3.10174840432397	1	6.12169447383444
sp|P62979|RS27A_HUMAN	LVLHLTSER	LVLHLTSER	2	534.314025878906	42.04054	41.9967454624319	42.1531482294918	3556.59574783682	-2.72562226400641	1	4.36546234403644
sp|P62979|RS27A_HUMAN	VNEITDSPEVELTIT[Dhy]K	VNEITDSPEVELTITK	2	885.462036132813	54.76471	55.1270739294756	56.047293600606	2219.28212276544	-1.30517638147107	1	2.13151390855728
sp|P62979|RS27A_HUMAN	VNEITDSPEVELTITK	VNEITDSPEVELTITK	2	894.46728515625	54.76471	55.1676266347506	56.5161295279331	1346.11135422288	-2.42361085662333	1	4.59535750693993
sp|P63104|1433Z_HUMAN	[CAM]-EENSLEAGQE[Dhy]T[Dhy]VSR	EENSLEAGQETVSR	2	785.360595703125	26.91876	27.3128954451082	28.9975725331739	1731.56671190573	0.0537490689789945	0.311812179016875	5.45707676228176
sp|P63104|1433Z_HUMAN	EENSLEAGQETVSR	EENSLEAGQETVSR	2	774.860473632813	26.91041	27.2471644670813	28.9948118658947	3195.58726511569	-2.3624929694449	1	3.94685253527166
sp|P63104|1433Z_HUMAN	KSIEFAEQYAQQSQDVIGK	KSIEFAEQYAQQSQDVIGK	3	723.698913574219	56.94631	57.2334817925612	57.238637811632	5096.66466590677	-2.28043101311704	1	10.7376144626441
sp|P63104|1433Z_HUMAN	MC[CAM]AAMDDYREAQEALK	MCAAMDDYREAQEALK	3	634.611206054688	39.20268	39.7912836197619	39.7509275294092	1258.85497090702	-0.0218082403830528	0.351528384279476	5.09094342375237
sp|P63104|1433Z_HUMAN	SIEFAEQ[Dea]YAQQSQDVIGK	SIEFAEQYAQQSQDVIGK	2	1021.4892578125	60.67496	61.0482616054396	61.4888453472041	694.925992211285	-0.917907616992384	0.828656322218554	2.17119035761435
sp|P63104|1433Z_HUMAN	YSEESLTDLEAIAEDFATK	YSEESLTDLEAIAEDFATK	3	711.33544921875	86.45604	86.8843569539019	84.8500508812205	1142.88697430618	-1.33581928708577	1	4.83729200600969
sp|P63167|DYL1_HUMAN	ELAQTAC[CAM]EVSDQQMEESMDAN[Dea]K	ELAQTACEVSDQQMEESMDANK	3	839.013793945313	56.36958	56.5511445678513	57.6246652411491	974.830459059706	-0.608981174198574	0.652810902896082	2.23882576921571
sp|P63167|DYL1_HUMAN	ELAQTAC[CAM]EVSDQQMEESMDANK	ELAQTACEVSDQQMEESMDANK	3	838.685791015625	56.37971	56.6295049031372	56.538986816384	2350.35402932133	-1.43015624296641	1	6.14135414080017
sp|P63167|DYL1_HUMAN	GVIC[CAM]HWTPN[Dea]YR	GVICHWTPNYR	3	468.5556640625	40.99092	41.4062023479267	42.7338257891189	5680.37581706637	-0.0737195389245463	0.386396526772793	9.65188555468622
sp|P63167|DYL1_HUMAN	GVIC[CAM]HWTPNYR	GVICHWTPNYR	3	468.227661132813	40.98448	41.4210840746331	43.3401003237072	8173.02829365836	-3.91562388077033	1	7.878765301784
sp|P63173|RL38_HUMAN	ATLLFDKIEEIKR	ATLLFDKIEEIKR	3	525.975036621094	55.76087	55.9438394003599	56.4415164188669	6882.84492362803	-0.414964036379175	0.552540013917884	1.9774313825004
sp|P63173|RL38_HUMAN	ATLLFDKIEEIR	ATLLFDKIEEIR	3	483.276672363281	60.63495	60.5648166471168	62.84015	532.268272683006	-1.04019233175753	0.909624796084829	1.66009294481553
sp|P63173|RL38_HUMAN	EKDTIVLTYLYK	EKDTIVLTYLYK	3	495.94482421875	49.81934	50.0005905700757	48.2207459131649	2939.23763810246	-3.8847338811302	1	5.93609041653156
sp|P63173|RL38_HUMAN	VN[Dea]DKNKK	VNDKNKK	2	423.737609863281	47.53632	47.4554130944488	47.5971125945834	7094.78930798543	-2.57484395232003	1	7.10882432962029
sp|P63208|SKP1_HUMAN	GC[CAM]TVDLLK	GCTVDLLK	2	453.241668701172	40.1804	40.1569517774684	40.2789724460609	27104.8939430765	-0.976980389700166	0.864262295081967	10.8655327872352
sp|P63208|SKP1_HUMAN	KLIAANVNPLPVPDDDGEDDMGLDELMTK	KLIAANVNPLPVPDDDGEDDMGLDELMTK	3	1042.50537109375	74.73881	74.6802752012421	76.5406758755988	304.67646346839	-1.17263661221459	1	2.57906404014085
sp|P63208|SKP1_HUMAN	LFEQDWVPIDDTRK	LFEQDWVPIDDTRK	3	587.965087890625	61.6475	62.2396644909371	62.1307486638889	2891.56984203815	-1.49721882084637	1	6.96047401252036
sp|P63208|SKP1_HUMAN	LIAANVNPLPVPDDDGEDDMGLDELMTK	LIAANVNPLPVPDDDGEDDMGLDELMTK	3	999.80712890625	81.16849	81.1152444365243	81.7762418549669	886.645410849892	-4.81489535588781	1	1.00080114331394
sp|P63208|SKP1_HUMAN	RVQAEEEETFDNK	RVQAEEEETFDNK	3	532.249633789063	29.79325	29.9662771511998	27.9557250000459	737.967864548916	0.164940578023717	0.270996640537514	3.00031057509818
sp|P63208|SKP1_HUMAN	VQAEEEETFDNKINFTR	VQAEEEETFDNKINFTR	3	690.664001464844	50.02385	49.9449851993416	47.70855	1225.72962592162	-2.47077905843455	1	1.75151197361983
sp|P63220|RS21_HUMAN	[CAM]-PVYLDVFEGADNQ[Dea]MR	PVYLDVFEGADNQMR	2	906.417053222656	68.80711	70.7408910928598	70.747521837391	3162.35824148059	-0.0285618051558092	0.355636363636364	2.57857587158202
sp|P63220|RS21_HUMAN	GTVKDVEAR	GTVKDVEAR	2	487.766906738281	45.19376	45.7696553361174	45.6037991023338	3642.78370736232	-3.17454753274039	1	1.04473392370088
sp|P63220|RS21_HUMAN	GTVKDVEAVN[dAm]MQISAHDR	GTVKDVEAVNMQISAHDR	4	488.992828369141	45.1753	45.8453007618014	47.1781169356997	2020.23940895231	-0.471252629461732	0.572611245256985	5.49899080360653
sp|P63220|RS21_HUMAN	GTVKDVEAVNMQISAHDR	GTVKDVEAVNMQISAHDR	4	493.249450683594	45.1823	45.8346623382505	44.1953308651425	19044.4759038081	-3.51912442113437	1	8.7823879839611
sp|P63220|RS21_HUMAN	IAGC[CAM]IAYT[Dhy]R	IAGCIAYTR	2	503.760559082031	37.71021	38.2416433846905	38.1153285269594	19443.3791260082	0.568903918559566	0.158642462509866	6.00914941267539
sp|P63220|RS21_HUMAN	LISDDSEGMR	LISDDSEGMR	2	561.758422851563	34.24506	34.5595723752387	36.0516572332985	6820.64263642665	-5.07646275006528	1	5.18651125869993
sp|P63241|IF5A1_HUMAN	[1Ac]-LASC[CAM]QMPFTASAGADGTEFDLDDAR	LASCQMPFTASAGADGTEFDLDDAR	3	896.723266601563	73.04736	73.6895343009833	75.754510717561	693.83964582681	-2.32080200565302	1	3.0991053549091
sp|P63241|IF5A1_HUMAN	[1Ac]-RLASC[CAM]QMPFTASAGADGTEFDLDDAK	RLASCQMPFTASAGADGTEFDLDDAK	3	939.421569824219	65.34209	65.9193926339547	65.4830565659429	2471.66329654992	1.10937759562755	0.0502983802216539	4.2733366396874
sp|P63241|IF5A1_HUMAN	INPVDMNHTSPC[CAM]IDEYKK	INPVDMNHTSPCIDEYKK	4	541.006774902344	40.64115	41.2073503024226	40.2135374832133	4238.48066444885	-3.24323162042589	1	2.8332317590836
sp|P63241|IF5A1_HUMAN	KINPVDMN[Dea]HTSPC[CAM]IDEYKR	KINPVDMNHTSPCIDEYKR	4	580.278076171875	36.65772	37.1649504574813	36.451482275098	759.558759718626	-1.97096510891406	1	2.05845805156408
sp|P63241|IF5A1_HUMAN	LASC[CAM]QMPFTASAGAD[2CM]GTEFDLDDR	LASCQMPFTASAGADGTEFDLDDR	3	897.054992675781	73.04736	73.5988362098401	74.0058843782112	460.704220084996	-1.28216766426571	1	3.33027086175298
sp|P63241|IF5A1_HUMAN	RLASC[CAM]QMPFTASAGADGTEFDLDD[Cox]AK	RLASCQMPFTASAGADGTEFDLDDAK	3	940.081359863281	65.34012	65.9476478042554	67.2038334413037	4658.58057390578	-0.615045129179484	0.655771195097038	4.60203751686089
sp|P63244|RACK1_HUMAN	DWGC[CAM]SVIIPNSSN[Dea]PSFK	DWGCSVIIPNSSNPSFK	2	954.943481445313	55.86866	56.0095904888283	54.4392166666667	511.937520021207	-1.61063151579141	1	4.53989663265399
sp|P63244|RACK1_HUMAN	DWGC[CAM]SVIIPNSSNPSFK	DWGCSVIIPNSSNPSFK	2	954.451477050781	55.86866	56.0095904888283	55.9432289158318	1111.50980162282	0.89736974880523	0.0801321767864519	8.21545264784377
sp|P63244|RACK1_HUMAN	ISPGTAAC[CAM]LWYK	ISPGTAACLWYK	2	683.844848632813	52.64148	52.8025884388165	52.8693412145947	1351.53068976663	-0.254492081133802	0.461756373937677	4.61746112518459
sp|P63244|RACK1_HUMAN	NPSFC[CAM]LANIIDGGDLTYLHR	NPSFCLANIIDGGDLTYLHR	3	759.375793457031	72.89523	73.156396441726	72.9570977927278	3808.52839826068	-1.30387534785521	1	7.86375994693095
sp|P63244|RACK1_HUMAN	TGITVQWVR	TGITVQWVR	2	530.300903320313	46.07634	46.9120892965742	45.7652055694575	3300.18170427216	-0.181873400647895	0.431988575508747	4.50399460326554
sp|P63244|RACK1_HUMAN	VC[CAM]SVWESHSEDQVTYR	VCSVWESHSEDQVTYR	3	661.295166015625	40.80436	40.944185065017	43.2413096710417	6117.79074498377	-1.41390166519863	1	7.13332527411829
sp|P63261|ACTG_HUMAN	[1Ac]-EC[CAM]M[Oxi]GSGN[Dea]DIVLAAIEEK	ECMGSGNDIVLAAIEEK	2	947.924072265625	75.0957	75.258048185398	74.4008613261218	1576.12399677036	0.487848383160072	0.176998050682261	7.72099145280999
sp|P63261|ACTG_HUMAN	[1Ac]-EC[CAM]M[Oxi]GSGNDIVLAAIEEK	ECMGSGNDIVLAAIEEK	2	947.432067871094	75.09093	75.4824606020424	75.4064723589275	230.763910147222	0.358731254805834	0.200916730328495	2.38505419435615
sp|P63261|ACTG_HUMAN	[1Ac]-EC[CAM]MGSGN[Dea]DIVLAAIEEK	ECMGSGNDIVLAAIEEK	2	939.926635742188	77.35706	77.9991516372914	77.4713291897925	498.212117558523	-0.267418619796174	0.469257950530035	8.00015600351766
sp|P63261|ACTG_HUMAN	[1Ac]-EC[CAM]MGSGND[KXX]IVLAAIEEK	ECMGSGNDIVLAAIEEK	3	639.277465820313	80.13719	80.4105745665341	82.1459166666667	964.817759647552	-1.75262249956277	1	3.30051912919652
sp|P63261|ACTG_HUMAN	[1Ac]-EC[CAM]MGSGNDIVLAAIEEK	ECMGSGNDIVLAAIEEK	2	939.434631347656	80.14211	80.6130666019488	81.1078333333333	551.452019800672	0.140435672929979	0.280936454849498	3.27821921677277
sp|P63261|ACTG_HUMAN	[CRM]-EC[CAM]MGSGN[Dea]DIVLAAIEEK	ECMGSGNDIVLAAIEEK	2	940.424255371094	77.36201	77.9364070598266	77.5243227954077	1369.77058740427	-0.424315966293018	0.559722222222222	7.58374156582602
sp|P63279|UBC9_HUMAN	FLGGEWPTGK	FLGGEWPTGK	2	546.279663085938	56.85408	56.7808359753883	59.0051476325855	8680.22648169481	0.785447470831732	0.108987393249288	7.69664111203149
sp|P63279|UBC9_HUMAN	PPSSPYDDKFLMK	PPSSPYDDKFLMK	3	508.918273925781	39.72237	39.7612687858304	40.7367687421811	4332.22011669054	-2.92757841547238	1	11.2340190466971
sp|P63313|TYB10_HUMAN	[1Ac]-DFSAIEGM[Oxi]DPKD[Dhy]AK	DFSAIEGMDPKDAK	2	782.353393554688	39.25362	39.9253599332101	41.5979704984699	3908.99463358947	-0.645488942082807	0.681139755766621	7.27316390707289
sp|P63313|TYB10_HUMAN	[CRM]-DFSAIEGMDPKD[Dhy]AK	DFSAIEGMDPKDAK	2	774.853576660156	49.5145	51.3338927307631	51.5234659251924	4461.96043090729	0.613747913279353	0.15005954743946	6.16738775152322
sp|P63313|TYB10_HUMAN	[CRM]-DFSAIEGMDPKDAK	DFSAIEGMDPKDAK	2	783.85888671875	50.63258	51.3542344423354	51.7794482936982	5016.691652694	-0.937004082087962	0.840197693574959	8.448713576277
sp|P63313|TYB10_HUMAN	EQEITEKTPLT[Dhy]NK	EQEITEKTPLTNK	3	504.934997558594	27.44637	27.8597486254653	28.0278448817667	556.449704425365	-0.908290780798031	0.823257350512058	3.55626080787042
sp|P63313|TYB10_HUMAN	EQEITEKTPLTNK	EQEITEKTPLTNK	3	510.938507080078	27.44637	27.864102536049	28.4944333333333	1403.59989720011	-1.96360739675913	1	3.88709059412023
sp|P63313|TYB10_HUMAN	KEQEITEKTPLTNR	KEQEITEKTPLTNR	3	562.972229003906	24.42766	24.4248148315474	25.0611209523937	1513.92263416644	-1.87795386866586	1	15.7805697578393
sp|P67809|YBOX1_HUMAN	QPPQQGQTEDGQNEKDEENGDER	QPPQQGQTEDGQNEKDEENGDER	3	876.706176757813	15.34006	15.7163702404586	18.1400079536217	116.453977310938	0	0.335521517140773	2.13543393209671
sp|P67809|YBOX1_HUMAN	QQAQGEPASESGE[NaX]NKEGSESNQYNQQYNR	QQAQGEPASESGENKEGSESNQYNQQYNR	4	820.599975585938	22.36831	22.7472822437875	22.3802498381471	1407.67584544558	-1.15463351005632	0.989371980676328	4.14647111861712
sp|P67809|YBOX1_HUMAN	QQAQGEPASESGEN[Dea]KEGSESN[Dea]QYNQQYNR	QQAQGEPASESGENKEGSESNQYNQQYNR	4	815.596496582031	22.37486	22.7640442967737	23.3249	466.048865784432	-1.22076397060856	1	7.92167204360697
sp|P67809|YBOX1_HUMAN	QQAQGEPASESGENKEGSESNQYNQQYNR	QQAQGEPASESGENKEGSESNQYNQQYNR	4	815.1044921875	22.77982	22.7731442715503	22.3813099298551	3260.92958119472	-1.29710304289158	1	4.14647111861712
sp|P67809|YBOX1_HUMAN	SGQVPVGGPGTVNAAEAGK	SGQVPVGGPGTVNAAEAGK	2	848.436645507813	30.96721	31.4252394055696	31.8745708875474	429.42179274751	0.367808276190915	0.19954128440367	4.00099158155991
sp|P67809|YBOX1_HUMAN	VPRGQEGAGQNDAGEM[Oxi]VEGQVPPNSYQPRR	VPRGQEGAGQNDAGEMVEGQVPPNSYQPRR	4	810.636596679688	30.27905	30.7199159462308	30.5377584493146	897.626997071207	0.890989564509579	0.0817506193228737	3.91340863741696
sp|P67936|TPM4_HUMAN	DEAEDAQQQLA[HNE]QIR	DEAEDAQQQLAQIR	3	590.967102050781	30.30536	30.7413737873061	31.3374381100437	427.528771974782	-2.14304614273513	1	3.76727392655143
sp|P67936|TPM4_HUMAN	DEAEDAQQQLAQIKR	DEAEDAQQQLAQIKR	3	581.627136230469	27.79663	27.9619599443644	30.2163660859104	1070.14598996274	-2.01143859961041	1	4.65117683975878
sp|P67936|TPM4_HUMAN	LNNTVNKLEEELDGC[CAM]K	LNNTVNKLEEELDGCK	3	625.975402832031	64.18913	64.0675025184318	65.0441566490624	1376.09267009072	-4.78431698057141	1	3.71336020084815
sp|P67936|TPM4_HUMAN	QLGQARDEAEDAQQ[Dea]QLAQIR	QLGQARDEAEDAQQQLAQIR	3	757.043762207031	41.97916	43.902008689683	45.1942011002434	3703.91206499994	-3.1825467353356	1	6.92545607539709
sp|P67936|TPM4_HUMAN	QLGQARDEAEDAQQQLAQIKR	QLGQARDEAEDAQQQLAQIKR	4	599.812377929688	40.33189	41.1093119001337	43.1112333333333	2240.29944312996	-1.4474284331677	1	1.52848444616719
sp|P67936|TPM4_HUMAN	QLGQARDEAEDAQQQLAQIR	QLGQARDEAEDAQQQLAQIR	3	756.715759277344	43.76819	43.7572838974631	44.4920654090192	639.552313891898	-1.98305946921655	1	3.12002302938531
sp|P68032|ACTC_HUMAN	[1Ac]-PNLPAETLLTPHEEPAVK	PNLPAETLLTPHEEPAVK	3	666.689575195313	48.82005	49.693252747926	48.2801372579513	8593.12680427804	-2.67750335145505	1	7.36477219197448
sp|P68032|ACTC_HUMAN	DAIGPYMTTGGS[Dhy]LVNN[2Me]AYLDR	DAIGPYMTTGGSLVNNAYLDR	3	746.7001953125	65.56856	65.7417671594487	65.7552328528386	5829.14060034677	-1.59669677446748	1	1.96645534485077
sp|P68032|ACTC_HUMAN	DAIGPYMTTGGSLVN[Dea]NAYLDR	DAIGPYMTTGGSLVNNAYLDR	3	743.687927246094	65.56693	66.0338512117244	66.0014443310728	6092.1139515601	-1.27136899556526	1	9.61607926295652
sp|P68032|ACTC_HUMAN	DAIGPYMTTGGSLVNNAYLDR	DAIGPYMTTGGSLVNNAYLDR	2	1114.53625488281	65.57835	66.2186360034026	66.2157535804067	1301.34424834435	-0.413119002516175	0.551844119693807	5.68594685354828
sp|P68032|ACTC_HUMAN	ELSSSSAATAM[Oxi]ENE[KXX]FDLAVYC[CAM]LK	ELSSSSAATAMENEFDLAVYCLK	3	864.041198730469	78.91444	79.1836868070184	80.4239467234286	897.919131536564	0.336132038692411	0.208317436093094	1.82578783081597
sp|P68032|ACTC_HUMAN	EM[Oxi]DDWN[dAm]TIIGHEIPYK	EMDDWNTIIGHEIPYK	3	653.964599609375	47.52082	47.644581962373	45.8076261014013	4458.76530415695	-1.17685033320257	1	5.8479515049135
sp|P68036|UB2L3_HUMAN	LPHEPQPDN[Dea]VLAILSQIVQDTR	LPHEPQPDNVLAILSQIVQDTR	3	828.774597167969	82.87376	82.8219271092315	84.8967416666667	810.989120324653	-1.80790973452639	1	3.00222459555048
sp|P68036|UB2L3_HUMAN	LPHEPQPDNVLAILSQIVQDTR	LPHEPQPDNVLAILSQIVQDTR	3	828.446594238281	82.16369	82.5748200593597	81.1747322014422	560.327450774081	-1.4213875803805	1	1.75176329119332
sp|P68036|UB2L3_HUMAN	PPKFPYEAPFN[Dea]IEIK	PPKFPYEAPFNIEIK	3	597.650329589844	63.90779	64.6584277313254	63.6738837790204	8904.13674545926	0.224795300590794	0.250187828700225	6.3450160902436
sp|P68036|UB2L3_HUMAN	PPKFPYEAPFNIEIK	PPKFPYEAPFNIEIK	3	597.322265625	63.91129	64.4521247672474	66.2658666666667	5686.31900745592	-2.64265276224651	1	12.2012003924392
sp|P68036|UB2L3_HUMAN	PPKFPYEAPK	PPKFPYEAPK	2	587.318786621094	64.70062	64.6338326613769	63.4849218627305	15354.0449443862	-2.84921407117498	1	6.64610283190594
sp|P68036|UB2L3_HUMAN	TAPKWNEASIVPLC[CAM]VQGK	TAPKWNEASIVPLCVQGK	3	666.687438964844	57.67659	58.270315824727	59.7847515885635	3493.93451153861	-3.39665010324001	1	4.27512491541872
sp|P68104|EF1A1_HUMAN	[PGE]-EVGLTY[Dhy]ALLAHK	EVGLTYALLAHK	3	426.911682128906	50.35666	50.6712335730562	51.4591318187448	2310.40547564877	-2.37612961130659	1	3.88914564469372
sp|P68104|EF1A1_HUMAN	GLPPYDSFSEVC[CAM]MPKGPVMDVIAADGSR	GLPPYDSFSEVCMPKGPVMDVIAADGSR	3	999.138122558594	70.20982	70.5791025910313	69.4774316766956	1578.52314929419	-3.50127994603639	1	9.33403428653444
sp|P68104|EF1A1_HUMAN	GMEAAEKEFKEITK	GMEAAEKEFKEITK	3	537.607971191406	36.91556	36.964952116812	37.6031572569445	756.586262478505	-2.1281871907952	1	3.66373199621476
sp|P68104|EF1A1_HUMAN	KIYTSVEKVIEEYK	KIYTSVEKVIEEYK	4	432.990905761719	51.66025	52.0591858585066	53.3644988926629	28600.396505048	-2.01264816980733	1	7.47631685448954
sp|P68104|EF1A1_HUMAN	VETTVNVPAFTVVM[Oxi]GPKLVGTEVK	VETTVNVPAFTVVMGPKLVGTEVK	3	844.464477539063	61.20696	61.8300751290052	61.7546235972771	2723.50457469594	0.253349344086003	0.239606953892668	6.66988211960836
sp|P68104|EF1A1_HUMAN	VNFGVN[Dea]DGPLAE[GPE]SLAEHHMEVSK	VNFGVNDGPLAESLAEHHMEVSK	3	893.410461425781	52.36805	52.5234253452015	50.0585666666667	391.338439427725	0.745457169496905	0.121774193548387	1.76146634729438
sp|P68363|TBA1B_HUMAN	AWAEAIATTNSLM[Oxi]CVAR	AWAEAIATTNSLMCVAR	3	608.630798339844	70.06758	70.1841335200664	71.8853559142905	13615.6589899162	-2.0228801860527	1	8.43403563326262
sp|P68363|TBA1B_HUMAN	AWAEAIATTNSLMC[CAM]VAR	AWAEAIATTNSLMCVAR	3	622.306335449219	70.06506	70.3145497331625	70.1580420118623	3130.32270296013	-0.415969853872388	0.553546592489569	2.02614209533992
sp|P68363|TBA1B_HUMAN	FGTPC[CAM]WDVFQ[Dea]IS[-2H]K	FGTPCWDVFQISK	2	792.363586425781	68.1767	68.8566533321919	69.1820219965512	3146.21377210339	-1.09971253193803	0.947163695299838	2.35308889798379
sp|P68363|TBA1B_HUMAN	FGTPC[CAM]WDVFQIS[Dhy]K	FGTPCWDVFQISK	2	783.874145507813	68.17818	68.73786095428	70.2921089865401	1472.89840264433	-1.94365362900262	1	2.73264737154278
sp|P68363|TBA1B_HUMAN	FGTPC[CAM]WDVFQISK	FGTPCWDVFQISK	2	792.87939453125	68.67805	68.3953801356175	67.0097405392952	10538.6676671599	-0.962095383523283	0.851049868766404	8.67288022306097
sp|P68363|TBA1B_HUMAN	VMQNAPEFC[CAM]AN[Dea]TIEAVSLQEHYAK	VMQNAPEFCANTIEAVSLQEHYAK	3	917.763305664063	60.67075	61.3486110491697	61.0642390841868	9150.84870006825	-1.12489356336944	0.964470284237726	7.44905998906227
sp|P68371|TBB4B_HUMAN	[AAS]-VSDMTGPELDVLVAR	VSDMTGPELDVLVAR	3	543.283508300781	61.56904	62.0762872642304	63.0255349700174	968.563364350328	-0.478883920629185	0.578022735101619	3.27045109883751
sp|P68371|TBB4B_HUMAN	ADFMQQTLEPVTLAK	ADFMQQTLEPVTLAK	3	564.627258300781	70.987	71.0822960029023	71.1546327767809	3604.43226401339	-0.167503107777411	0.428316052913836	8.66561158062274
sp|P68371|TBB4B_HUMAN	FMATFQESIRKFLEQIATSNGIFTASMKLGRR	FMATFQESIRKFLEQIATSNGIFTASMKLGRR	6	613.993530273438	57.91942	58.2450168893261	56.3974412050918	897.939469738736	-2.02225012936151	1	1.04022301314207
sp|P68371|TBB4B_HUMAN	GGTAENYYVNIK	GGTAENYYVNIK	2	664.827697753906	34.76242	34.8666286512074	34.8643461899609	2046.58899914811	0.0393755409817246	0.319413919413919	3.56623714272063
sp|P68371|TBB4B_HUMAN	GGTAENYYVNIRELQLK	GGTAENYYVNIRELQLK	3	656.677673339844	34.76343	34.8146532151632	34.7429716388029	1504.82397770614	-1.88680816294352	1	7.57749187276195
sp|P68371|TBB4B_HUMAN	VSDM[Oxi]TGPELDVLVAR	VSDMTGPELDVLVAR	2	809.411254882813	50.51819	50.8548117382447	50.7683338100816	1205.79451950822	0.154672830886368	0.27506522549385	2.72017171373077
sp|P68402|PA1B2_HUMAN	PLLGLVIIR	PLLGLVIIR	2	497.344604492188	69.19611	69.423978941991	68.6133916663616	546.496306656639	-1.94134312857112	1	2.91437979497139
sp|P68402|PA1B2_HUMAN	TTDGGIGFNLAHLPSFLER	TTDGGIGFNLAHLPSFLER	3	682.353210449219	73.45229	73.3927041845148	71.8451933345086	2078.34560611138	-1.00563486125847	0.882853403141361	3.47406586838891
sp|P69891|HBG1_HUMAN	SSLASAVATVMR	SSLASAVATVMR	2	596.821350097656	42.68533	42.7665429972043	44.6064520910114	2808.60589112389	0.152705392685713	0.277094972067039	2.72880944552741
sp|P69892|HBG2_HUMAN	SSLASAVGTVMKQWS[Pho]R	SSLASAVGTVMKQWSR	3	596.621826171875	40.0302	39.9431174530504	41.8818308774951	2895.60932183682	-2.95704335040196	1	8.30906933129349
sp|P69892|HBG2_HUMAN	SSLASAVGTVMKQWSAQVEPTR	SSLASAVGTVMKQWSAQVEPTR	4	584.053405761719	40.18477	40.0978170242519	38.1051831642344	4551.17404615613	-2.42118275737692	1	4.41105727048259
sp|P69892|HBG2_HUMAN	SSLASAVGTVMKQWSAR	SSLASAVGTVMKQWSAR	3	593.645446777344	40.11325	40.0262439629706	42.1917882811034	3900.96990935298	-1.76554358564991	1	3.87123297676167
sp|P69905|HBA_HUMAN	AGYEGAHAGVE[Dhy]	AGYEGAHAGVE	2	521.733093261719	30.67901	30.5842408526837	32.2313045242904	27291.2756235222	0.0759047244716446	0.306332842415317	10.9840223800626
sp|P69905|HBA_HUMAN	ELAE[KXX]AGYEGAHAGVR	ELAEAGYEGAHAGVR	3	523.234924316406	30.56468	31.1692033196741	32.6304845639616	1256.92494755086	-1.3534415831348	1	3.28305598471924
sp|P69905|HBA_HUMAN	ELAEAGY[Dhy]EGAHAGVR	ELAEAGYEGAHAGVR	3	504.579437255859	30.57047	30.5835671528936	30.1900487151166	2347.27516520753	-1.75130921805714	1	3.98334498061185
sp|P69905|HBA_HUMAN	TTPFSLFMK	TTPFSLFMK	2	536.280822753906	59.00431	59.2240535126347	58.2428269710056	1971.67383362588	0.784305051641992	0.109756097560976	1.87338124337639
sp|P69905|HBA_HUMAN	VQASGHSLDFHPFYTK	VQASGHSLDFHPFYTK	4	459.228424072266	48.62479	48.9218765434963	50.833173760788	1962.67750482604	-2.69135310232122	1	1.57123806974344
sp|P69905|HBA_HUMAN	VQASGHSLDFHPK	VQASGHSLDFHPK	3	474.908996582031	48.98193	48.9022185869348	49.3186375979602	5637.55382069631	0.264507180034421	0.234493192133132	10.6554545451345
sp|P78371|TCPB_HUMAN	AYSEMAVAEKGPTK	AYSEMAVAEKGPTK	3	494.581665039063	30.73879	30.7631232297831	30.8465213756036	2664.87694286196	-0.0478018199519453	0.368650217706821	4.91692286123968
sp|P78371|TCPB_HUMAN	LLEAALVTVSTTGD[Oxi]GVEDDQ[Dea]VR	LLEAALVTVSTTGDGVEDDQVR	3	769.051696777344	84.02283	84.4318282822432	86.3358314771081	681.542238769952	-0.793120623911856	0.751336898395722	2.82424360626842
sp|P78371|TCPB_HUMAN	LLEAALVTVSTTGDGVEDDQVR	LLEAALVTVSTTGDGVEDDQVR	3	763.392028808594	84.02298	84.3080485148405	83.1575506119832	739.567007079193	-2.36853112784056	1	1.57307870695934
sp|P78371|TCPB_HUMAN	LQAVLDASDYGAN[Dea]DAIITPLMR	LQAVLDASDYGANDAIITPLMR	3	783.398254394531	77.40138	77.8448944958028	79.8282039680772	4479.54804269424	-0.0509172542094487	0.369967355821545	8
sp|P78371|TCPB_HUMAN	NALQTVAHAMLMESC[CAM]GGGYVTR	NALQTVAHAMLMESCGGGYVTR	3	789.373168945313	62.42275	62.7815604474656	62.1918932969218	792.29239331423	-1.47401318486493	1	3.24089960124389
sp|P78371|TCPB_HUMAN	SSLTTGAINMLDQRFK	SSLTTGAINMLDQRFK	3	594.645324707031	53.89944	54.0545639740975	54.3447900935097	12087.7801340699	-4.26056224037207	1	6.52375747518869
sp|P78417|GSTO1_HUMAN	IFSGVLSPVR	IFSGVLSPVR	2	537.818969726563	61.69425	62.1123855067142	60.6527833333333	1934.29942407608	-0.552250665488905	0.62649777473468	6.81025628334561
sp|P78417|GSTO1_HUMAN	ISGEPVPGPPASGR	ISGEPVPGPPASGR	2	660.848937988281	32.3485	32.3519184944457	30.9613930319826	537.322974865983	0.319264924988205	0.212571428571429	2.69923726080519
sp|P78417|GSTO1_HUMAN	RFEEKLGAYDEKNQSK	RFEEKLGAYDEKNQSK	4	486.2470703125	29.13266	29.499564080201	29.7133388225776	2044.76272649492	-0.551011358121383	0.625813077713112	7.15694083122205
sp|P78417|GSTO1_HUMAN	SFLELIMK	SFLELIMK	2	490.777893066406	65.95567	66.2407574890473	66.6299343493818	870.097048515147	-1.02202876967111	0.894771241830065	3.90987646326932
sp|P78527|PRKDC_HUMAN	AEALLASQTIQR	AEALLASQTIQR	2	650.864624023438	43.80516	43.7211856549793	43.6028125460399	2340.54420182253	-0.871589795511011	0.798277575356078	4.59289241731665
sp|P78527|PRKDC_HUMAN	GDATQTLTFDHQ[Dea]QQTAR	GDATQTLTFDHQQQTAR	3	640.301147460938	32.01608	31.9224097402129	30.0780324623815	9846.86693309592	-1.01093577394991	0.884892086330935	8.18074475863761
sp|P78527|PRKDC_HUMAN	GDATQTLTFDHQQQTAR	GDATQTLTFDHQQQTAR	3	639.97314453125	31.35727	31.3555567257889	31.1846816450801	3687.89679699813	-2.1926329150205	1	7.38137366472426
sp|P78527|PRKDC_HUMAN	LC[CAM]GALVPLK	LCGALVPLK	2	485.791351318359	48.04872	47.968239407796	46.3580585874839	3124.09938550128	-1.77696894423765	1	5.48587235979603
sp|P78527|PRKDC_HUMAN	LLLMNTIDNFDSLK	LLLMNTIDNFDSLK	2	818.934387207031	82.7682	83.0476165389109	82.3332528046567	1118.81336847901	-0.145468582022209	0.413916786226686	2.21564721379007
sp|P78527|PRKDC_HUMAN	QSC[CAM]ASDQALIGNMVQFLQEVR	QSCASDQALIGNMVQFLQEVR	3	798.722839355469	80.89338	80.8399123820142	80.3716828647903	1429.62196650868	-0.00087509477528482	0.340627279358133	5.57219304685634
sp|P82979|SARNP_HUMAN	AETDETTGTGASSTVIGFK	AETDETTGTGASSTVIGFK	2	936.447082519531	38.17192	38.8354242802764	38.9134886865246	347.562182184033	0.764253282646673	0.116504854368932	2.61898183160479
sp|P82979|SARNP_HUMAN	ALC[CAM]EQKLEALR	ALCEQKLEALR	3	444.243103027344	28.93794	30.6237578702217	30.7426	439.368587705556	-0.00576934726920958	0.343897996357013	2.16978316112139
sp|P82979|SARNP_HUMAN	ETQPIESTIR	ETQPIESTIR	2	587.309143066406	26.48754	27.3604566392443	29.6865617782025	3130.80677417797	-0.819218360828816	0.766099432766099	6.65680021128471
sp|P82979|SARNP_HUMAN	KSELSVPVNFK	KSELSVPVNFK	3	416.571319580078	41.88707	41.8015233516177	41.9527470469849	2753.33670152633	-4.50145847504418	1	4.32660047842342
sp|P82979|SARNP_HUMAN	SELSVPVNFK	SELSVPVNFK	2	560.305847167969	49.13361	49.9263930961793	49.9265364225041	13436.9521588652	-4.0311772038584	1	7.03147926181746
sp|P82979|SARNP_HUMAN	TPVSSIGFK	TPVSSIGFK	2	468.263458251953	37.35589	38.027547624533	39.5509368094268	5777.24187306758	-2.31117464931809	1	6.39692404784064
sp|P83731|RL24_HUMAN	[PGQ]-QYLVTWNIR	QYLVTWNIR	2	588.314025878906	60.8448	61.5698259056164	60.3855951306096	435053.971149814	-1.7865615957461	1	10.7088932924996
sp|P83731|RL24_HUMAN	KAMIDALSAGTIAR-[-1R]	KAMIDALSAGTIAR	2	631.344665527344	57.92186	58.0544000696142	57.7779802125086	1361.43139636037	-1.0760623733612	0.926924326079896	2.4346933046542
sp|P83731|RL24_HUMAN	YGSFSC[CAM]LEVKMK	YGSFSCLEVKMK	3	483.568603515625	45.92719	46.2922050479275	46.62265	2996.07443647006	-1.68089785697615	1	9.09471579175896
sp|P83731|RL24_HUMAN	YLVTWN[Dea]IQ[Dea]R	YLVTWNIQR	2	597.811340332031	61.57298	61.5036223322144	60.2245248693849	1195.86248782145	-3.88342368692147	1	2.49727397882976
sp|P83731|RL24_HUMAN	YLVTWNIQ[Dea]R	YLVTWNIQR	2	597.3193359375	60.84616	61.6162609150287	61.6843973614637	2044.95876602139	1.1834944788089	0.0440414507772021	4.85195032870785
sp|P83731|RL24_HUMAN	YLVTWNIQR	YLVTWNIQR	2	596.827270507813	60.83975	61.0434451547015	61.8569333333333	1399.64178348321	-0.145680518218524	0.415351506456241	4.69108232813349
sp|P84090|ERH_HUMAN	[1Ac]-GEPRKTPQVLLITHSR	GEPRKTPQVLLITHSR	4	469.270629882813	34.44327	36.3748212663574	36.0999964001403	776.524826674231	-2.22328984185477	1	4.31381054408095
sp|P84090|ERH_HUMAN	[1Ac]-TPQ[Dea]VLLITHSK	TPQVLLITHSK	2	640.366455078125	46.07593	46.903612745484	47.6068051198319	4051.7033921866	-1.20824033843853	1	5.3083839069634
sp|P84090|ERH_HUMAN	[1Ac]-TPQVLLIT[Dhy]HSK	TPQVLLITHSK	2	630.869140625	46.08741	46.9058852253729	44.5793314958689	935.221381523533	-1.97317302871691	1	6.54492683303429
sp|P84090|ERH_HUMAN	[1Ac]-TPQVLLITHSK	TPQVLLITHSK	2	639.874450683594	46.08704	46.8528841568124	46.8605827153795	1066.25861608038	1.24081152443065	0.0392156862745098	3.21755183843105
sp|P84090|ERH_HUMAN	IWDKNYPQYTQT[Dhy]DAK	IWDKNYPQYTQTDAK	3	618.300354003906	41.45592	41.9575803776201	42.0036015075373	14804.2032152127	1.91248080896891	0.00199501246882793	5.57320781545016
sp|P84090|ERH_HUMAN	IWDKNYPQYTQTDAK	IWDKNYPQYTQTDAK	3	624.303833007813	41.44862	42.1465380859086	42.0817777212449	6311.27473751596	-2.2448293831115	1	8.07472342809838
sp|P84095|RHOG_HUMAN	ALAQGQQPTIPAQGQEKLK	ALAQGQQPTIPAQGQEKLK	3	669.372497558594	31.53955	31.5732723654155	29.885125479973	6269.42898240953	-5.01225431667472	1	5.80104624883767
sp|P84098|RL19_HUMAN	SNANAIENTEN[Dea]PDLWVR	SNANAIENTENPDLWVR	2	972.458312988281	51.05991	51.7540802953628	53.97675	376.243209588346	-2.51967566206122	1	1.15660693715559
sp|P84098|RL19_HUMAN	SNANAIENTENPDLWVR	SNANAIENTENPDLWVR	3	648.313293457031	51.0723	51.4895173822733	51.9423913185006	710.277820052227	-0.622179073969397	0.661679700782047	2.46602344866257
sp|P84103|SRSF3_HUMAN	ELETKNGN[Dea]NGLN[Dea]GVYVR	ELETKNGNNGLNGVYVR	3	626.977905273438	36.52682	36.9691250334222	35.4033623855859	3939.16281063288	-1.45469283629992	1	4.58308935124758
sp|P84103|SRSF3_HUMAN	ELETKNGN[Dea]NGLNGVYVR	ELETKNGNNGLNGVYVR	3	626.64990234375	36.5197	36.1066183633572	33.8634	1587.30425895086	-1.83762097083846	1	3.53514988666718
sp|P84103|SRSF3_HUMAN	ELETKNGNNGLNGVYVR	ELETKNGNNGLNGVYVR	3	626.321899414063	34.02874	34.0819795553909	35.3739995632468	1942.62272459431	-1.90633741423593	1	7.09837278269125
sp|P84103|SRSF3_HUMAN	VADAADRPDEFEVFAFGPPN[dAm]R	VADAADRPDEFEVFAFGPPNR	3	768.362426757813	68.73044	67.8202114536353	67.9059	1457.65851487521	0.236367948838833	0.244544770504138	3.41467072654768
sp|P84103|SRSF3_HUMAN	VADAADRPDEFEVFAFGPPN[Dea]R	VADAADRPDEFEVFAFGPPNR	3	774.365966796875	67.22	67.8020416697445	69.3450087289787	1125.24248197336	0.200540821912237	0.258814703675919	2.55289598958292
sp|P84103|SRSF3_HUMAN	VADAADRPDEFEVFAFGPPNR	VADAADRPDEFEVFAFGPPNR	3	774.037963867188	67.23222	67.8393565939387	66.4376005259448	1507.34317423293	-0.322156865868895	0.499648629655657	6.27836885245337
sp|P98164|LRP2_HUMAN	NT[Pho]VQTGDAAPSTPNTEPVIESPNIPSGYK	NTVQTGDAAPSTPNTEPVIESPNIPSGYK	4	766.859130859375	62.75297	62.6845778433552	61.1845833333333	2297.94662368372	-2.2734889882729	1	7.50804980648241
sp|P98164|LRP2_HUMAN	PLAPLLS[Pho]GTRK	PLAPLLSGTRK	2	616.841735839844	45.30819	45.225446678817	47.2727850164034	2691.857574708	-0.959706729402235	0.848425196850394	4.25489530794187
sp|P98164|LRP2_HUMAN	SFAC[CAM]PNVSNPQR	SFACPNVSNPQR	2	688.822387695313	66.70815	66.0742832543504	63.989645557236	1670.94263685967	0.820803988069378	0.102773246329527	2.94268683904879
sp|P98164|LRP2_HUMAN	TSIIVSKNTGDMGVRGIYAK	TSIIVSKNTGDMGVRGIYAK	4	528.28857421875	58.10361	58.0313937245438	59.0727433711067	7369.64542980567	-2.10597000402892	1	6.3343238441933
sp|P98179|RBM3_HUMAN	GYGYGYGGPRSDYYR	GYGYGYGGPRSDYYR	3	577.590087890625	30.94796	32.5733847314111	33.240144788649	348.942992756228	-1.66804058929276	1	2.60797721083122
sp|P98179|RBM3_HUMAN	MAVSAHEPNTFTIFGFGR	MAVSAHEPNTFTIFGFGR	3	661.324462890625	64.63979	65.2696644901292	65.4667958333333	1954.6998606163	-1.42996975768445	1	4.30220890478489
sp|P99999|CYC_HUMAN	IGVFIMK	IGVFIMK	2	404.243499755859	50.82072	51.1121047267337	53.4623108068997	2101.41423680585	-3.94400383879406	1	5.05963912721043
sp|P99999|CYC_HUMAN	IGVFIMKTGPIYKKPNEK	IGVFIMKTGPIYKKPNEK	5	413.440246582031	51.24284	51.1649851326452	51.8582973134508	7871.98854269211	-3.83750239551807	1	10.1411990492051
sp|P99999|CYC_HUMAN	KPNELYEMLTDEGWIIGK	KPNELYEMLTDEGWIIGK	3	712.694213867188	79.47959	79.4249618288565	79.3410759687177	2760.24446327951	-0.647553188695907	0.682943370634113	6.43451104302767
sp|P99999|CYC_HUMAN	LYAILDAK	LYAILDAK	2	453.768371582031	56.39097	56.7411379638768	55.7324355748584	4999.23445437588	0.425310099288665	0.185113767836483	3.78921535496898
sp|P99999|CYC_HUMAN	LYAILDAREEKKKIGVFIMK	LYAILDAREEKKKIGVFIMK	5	473.879333496094	56.67044	56.597046650564	56.5298255878028	3177.04663383386	-1.23940287084506	1	2.73133689256379
sp|P99999|CYC_HUMAN	NAATYSYGPAQGTK	NAATYSYGPAQGTK	2	714.84130859375	24.96392	25.3081358085599	26.8654296244029	4401.38535707509	-0.577250765045015	0.638632478632479	9.21001332139995
sp|Q00013|EM55_HUMAN	QLQQLAETQTGQDTPAIFVIFPSLEATK	QLQQLAETQTGQDTPAIFVIFPSLEATK	3	1025.53967285156	84.39853	84.6790459395431	84.5840836033883	770.231569370801	0.214079716248868	0.252908067542214	5.6731637977229
sp|Q00013|EM55_HUMAN	WEQLEPSPILGASER	WEQLEPSPILGASER	2	856.436096191406	63.4727	63.4049036920494	64.1314443470667	736.71796057818	1.14284611306205	0.0453767123287671	2.17218738456381
sp|Q00059|TFAM_HUMAN	AHQIYLEKESDSLNK	AHQIYLEKESDSLNK	4	444.479705810547	34.72129	34.6298483130435	33.1897647410855	3305.88294743568	0.932313988752045	0.0748440748440748	4.79131078197695
sp|Q00059|TFAM_HUMAN	EAVYVNYASR	EAVYVNYASR	2	586.290771484375	34.64835	34.7614309317463	34.7988674691134	2640.29215845091	0.408184589451365	0.1900731050404	4.87331117732928
sp|Q00059|TFAM_HUMAN	FIPLQEK	FIPLQEK	2	437.755279541016	47.5049	47.4239704191711	47.215925319821	1973.00073979325	-3.34645306781217	1	1.66561855464774
sp|Q00059|TFAM_HUMAN	RGVEIMQEEWSK	RGVEIMQEEWSK	3	497.913543701172	48.15238	48.0719791202488	49.1762942851168	3854.72624105379	-3.56807066073752	1	8.65273160331134
sp|Q00059|TFAM_HUMAN	SIEEKYVQWEAR	SIEEKYVQWEAR	3	513.259704589844	43.03137	42.9467627186631	42.6561943658476	10708.1666920101	-1.96365801303891	1	2.12251344682183
sp|Q00325|MPCP_HUMAN	LTNAYGPQ[Dea]TQIR	LTNAYGPQTQIR	2	681.854248046875	32.28097	32.1875156352228	32.3513974767292	9862.44238298977	0.154069068935481	0.27645305514158	6.83845153673886
sp|Q00325|MPCP_HUMAN	LTNAYGPQTQIR	LTNAYGPQTQIR	2	681.362243652344	32.13072	32.1351882664524	30.094794243081	748.181151109247	0.661623285669585	0.138866719872306	2.10650521857116
sp|Q00610|CLH1_HUMAN	AAESYNGQ[Dea]AFLANFKK	AAESYNGQAFLANFKK	3	587.293151855469	43.63329	44.0725653440034	43.6581308884038	397.199021781823	-2.653311515872	1	2.47287778496529
sp|Q00610|CLH1_HUMAN	AELWPLLLR	AELWPLLLR	2	555.837158203125	76.32711	76.9935792864299	77.2102833333333	408.434100194751	1.09460263702466	0.0527435133985538	1.15658710744024
sp|Q00610|CLH1_HUMAN	EPNNNSDIYIR	EPNNNSDIYIR	2	667.820373535156	27.9014	27.9515829565529	26.0231500124165	513.422504453669	-0.701021920481417	0.706397306397306	2.17312707514998
sp|Q00610|CLH1_HUMAN	GFNSVNNYLLR	GFNSVNNYLLR	2	648.83837890625	46.85799	47.5941851959861	47.6759796512644	1598.70295764709	-0.418188512817536	0.556328233657858	2.36568729617788
sp|Q00610|CLH1_HUMAN	LAQYDEETIFLN[Dea]NLSENVSR	LAQYDEETIFLNNLSENVSR	3	786.048278808594	72.18696	72.4549341871542	71.9562990960195	4212.56759975103	-3.14918832238752	1	11.3414833001071
sp|Q00610|CLH1_HUMAN	YNIIQC[CAM]GALSSHR	YNIIQCGALSSHR	3	506.9208984375	37.69297	37.7648750929441	38.1197232377787	5195.28730275678	-1.64527158179867	1	10.6904314956663
sp|Q00688|FKBP3_HUMAN	ASTQINTDFVTGDQ[Dea]LTGTYWC[CAM]HVVDGKK	ASTQINTDFVTGDQLTGTYWCHVVDGKK	4	786.375122070313	61.97311	60.7109190045791	59.5346480541141	1749.05104345804	-2.55037380345236	1	3.75049516033254
sp|Q00688|FKBP3_HUMAN	GYAWEPEIELRAK	GYAWEPEIELRAK	3	521.271850585938	50.46947	51.2867035797947	53.4089002884339	1682.04718354375	-1.34446802279196	1	4.12430432188936
sp|Q00688|FKBP3_HUMAN	LQEVTWAR	LQEVTWAR	2	501.772003173828	44.88352	45.6477156741115	43.4662179485613	5196.79653891931	-2.56993803531483	1	7.04407332266991
sp|Q00688|FKBP3_HUMAN	SMTLLAEDWGK	SMTLLAEDWGK	2	625.807922363281	61.53729	62.0663124852488	60.8969976327109	3372.32278597885	-1.76325572098779	1	7.17711853349076
sp|Q00688|FKBP3_HUMAN	TYKPPGEDLTE[Dhy]ESK	TYKPPGEDLTEESK	3	525.922729492188	27.57006	27.9246852410531	27.6706169356745	1020.07724779657	-0.872794615363654	0.798675496688742	1.38189795745821
sp|Q00688|FKBP3_HUMAN	TYKPPGEDLTEESK	TYKPPGEDLTEESK	3	531.92626953125	27.54461	27.903539111821	29.7965651036607	1506.74029757529	-1.7903421230495	1	2.44323032255742
sp|Q00839|HNRPU_HUMAN	DMITNTGLINYK	DMITNTGLINYK	2	691.852844238281	54.10006	54.5532526470736	53.7621857668044	1065.64715199285	-0.359702243387005	0.520336605890603	2.59312421621514
sp|Q00839|HNRPU_HUMAN	GAGPLGIMMVVEC[CAM]DKK	GAGPLGIMMVVECDKK	3	568.954223632813	57.53632	57.7574694009382	57.0771666666667	1252.56255910133	-2.42322047564262	1	1.45245855226114
sp|Q00839|HNRPU_HUMAN	GASDGGLDLSGN[Dea]GPEMAPRGGAEEDDLAAQLR	GASDGGLDLSGNGPEMAPRGGAEEDDLAAQLR	4	782.611267089844	49.7956	49.9810733866047	50.0551666666667	1468.99826047226	-4.23440767477632	1	6.4194131864446
sp|Q00839|HNRPU_HUMAN	GASDGGLDLSGNGPEMAPRGGAEEDDLAAQLR	GASDGGLDLSGNGPEMAPRGGAEEDDLAAQLR	3	1042.81799316406	50.39333	49.9236681313568	49.7584097465411	427.311433841795	-0.273497283596799	0.47229085774797	7.92194952943008
sp|Q00839|HNRPU_HUMAN	QAAASVNTQDLIFNR	QAAASVNTQDLIFNR	2	824.426086425781	49.59825	49.7053290680438	47.8053	2306.02956695023	0.411110528649668	0.189376443418014	6.52034520601563
sp|Q00839|HNRPU_HUMAN	QFGAFLC[CAM]MR	QFGAFLCMR	2	565.267700195313	59.90032	60.0948557398165	59.669346339336	3600.80269011769	-2.63124235881591	1	4.3587852256136
sp|Q01105|SET_HUMAN	[PGE]-ESSPDGSEN[Dea]LHFK	ESSPDGSENLHFK	3	477.212524414063	27.93541	27.9496925750523	29.2618172350498	7493.56924918852	-0.868918382634668	0.795492210805436	8.51121564891611
sp|Q01105|SET_HUMAN	[PGE]-ESSPDGSENLHFK	ESSPDGSENLHFK	3	476.884521484375	27.93689	27.9181795132294	27.9303178527318	3989.3951622164	0.824657567508015	0.102040816326531	4.51893939591014
sp|Q01105|SET_HUMAN	IDEFETVEVK	IDEFETVEVK	2	604.805908203125	48.30091	48.8169704254368	46.8196705301493	6195.25450426564	-3.49789629855031	1	7.09411840393901
sp|Q01105|SET_HUMAN	LIEESAQENLK	LIEESAQENLK	2	637.335327148438	36.94351	37.6436292411698	37.3620414100972	14896.9771850457	0.360662132460875	0.200229270156668	5.73690324118713
sp|Q01105|SET_HUMAN	QEVKLIEESAQEN[Dea]LK	QEVKLIEESAQENLK	3	586.975524902344	42.04948	42.7311988962765	41.9858666666667	4818.99183407696	-2.31168808363097	1	14.0212962578501
sp|Q01105|SET_HUMAN	QEVKLIEESAQENLK	QEVKLIEESAQENLK	3	586.647521972656	42.52543	42.6463026675047	42.5353484945908	9242.49830384569	-1.00309875724086	0.880235602094241	7.20958135781263
sp|Q01130|SRSF2_HUMAN	[1Ac]-LSTMGEVDPPPRGYSK	LSTMGEVDPPPRGYSK	2	888.435241699219	49.40961	50.2289245228117	49.8124789202028	896.443157575315	-0.570093342364483	0.634496919917865	3.56781917394346
sp|Q01130|SRSF2_HUMAN	[1Ac]-YTLN[Dea]DVKLSTMGEVDPPPRGYSR	YTLNDVKLSTMGEVDPPPRGYSR	3	880.098754882813	58.78729	59.4063747752298	57.4896143819691	864.295800189482	-1.47847439236233	1	1.73838758171665
sp|Q01130|SRSF2_HUMAN	[1Ac]-YTLNDVKLSTMGEVDPPPRGYSR	YTLNDVKLSTMGEVDPPPRGYSR	3	879.770751953125	58.78371	59.266546875514	60.208705184967	2511.23086442223	-0.222600500142102	0.449733570159858	6.08771251555407
sp|Q01130|SRSF2_HUMAN	[CRM]-GDLVAGDMADMADEADR	GDLVAGDMADMADEADR	2	897.867065429688	60.07931	60.5803921840548	61.5125666666667	1165.3865591814	-2.39911335299794	1	4.675789931013
sp|Q01130|SRSF2_HUMAN	PIYVD[Dhy]GVR	PIYVDGVR	2	450.750518798828	37.16277	37.2725915955841	38.7577333072176	4976.09531034975	-2.27522248518021	1	8.78024397736049
sp|Q01130|SRSF2_HUMAN	PIYVDGVR	PIYVDGVR	2	459.755798339844	36.68715	37.2728429761028	39.6018982950486	10110.1761086943	-1.48043232803821	1	6.79679684132233
sp|Q01469|FABP5_HUMAN	[1Ac]-GELQQVT[Dhy]AR	GELQQVTAR	2	513.272338867188	40.24951	40.1626128667492	40.1796666666667	4146.48360249935	-4.15785300398258	1	4.87838046996674
sp|Q01469|FABP5_HUMAN	[1Ac]-GELQQVTAR	GELQQVTAR	2	522.277648925781	39.84617	40.1831959036195	38.7594156283158	2163.36965022896	-0.444427464105626	0.565894154271878	2.66138770005373
sp|Q01469|FABP5_HUMAN	GDC[CAM]TIIC[CAM]DPKAMAGMK	GDCTIICDPKAMAGMK	3	589.934753417969	38.23037	38.1418050978878	38.9294199700846	4451.28419928788	-1.12450355456042	0.963824289405685	6.48651347622025
sp|Q01469|FABP5_HUMAN	GELQQVTAR	GELQQVTAR	2	501.272369384766	40.09256	40.0055302082306	37.6636131474737	11836.0916795608	-0.447696710343518	0.567277758561052	5.88747254338613
sp|Q01469|FABP5_HUMAN	LAIGVGLER	LAIGVGLER	2	464.284729003906	49.28796	49.2084905556853	49.0828906628706	3661.29916386945	-0.42243310556011	0.558333333333333	3.60328233415272
sp|Q01469|FABP5_HUMAN	TC[CAM]TVNNMVC[CAM]EVVLR	TCTVNNMVCEVVLR	2	847.90478515625	53.46476	53.9849717913035	53.72585	830.658732228816	-0.726925523302594	0.716829022505878	3.87906942311343
sp|Q01518|CAP1_HUMAN	[1Ac]-EVLNQMDAR	EVLNQMDAR	2	559.268981933594	49.8264	50.2457167414602	52.0296659494061	3654.47811491928	-1.09922320052904	0.945867098865478	3.446717655103
sp|Q01518|CAP1_HUMAN	ASVIEC[CAM]DLS[Pho]K	ASVIECDLSK	2	601.262145996094	36.54781	36.4578673345116	36.1640097111044	1980.86206139014	-1.11501226446261	0.958939540898804	7.53438730511255
sp|Q01518|CAP1_HUMAN	ASVIEC[CAM]DLSNK	ASVIECDLSNK	2	618.300476074219	35.90289	36.1896242106285	37.7165171207661	15564.5205274552	-1.49997335498712	1	8.21626803514677
sp|Q01518|CAP1_HUMAN	FQEPVPFEN[Dea]FDGGETPILVNMESSK	FQEPVPFENFDGGETPILVNMESSK	3	938.105590820313	78.45574	78.7776569932312	77.8852130180488	1158.4068742442	-1.41834523621571	1	2.80746110554358
sp|Q01518|CAP1_HUMAN	FQEPVPFENFDGGETPILVNMESSK	FQEPVPFENFDGGETPILVNMESSK	3	937.777587890625	78.45718	78.7776569932312	77.289208012332	736.551207806568	0.471090939664237	0.180544747081712	2.68582257399166
sp|Q01518|CAP1_HUMAN	NEAPQQC[CAM]QSATVLLAK	NEAPQQCQSATVLLAK	3	586.633178710938	33.79274	33.7005347563316	32.5913382276128	1367.47830864853	-0.898766066912437	0.814937210839392	1.73005669284985
sp|Q01844|EWS_HUMAN	[AAR]-GGMQEMLPGPPGGPGGRR	GGMQEMLPGPPGGPGGRR	3	593.631164550781	40.32752	41.1164611620852	42.0708442325485	6461.27319005906	-2.01198068499631	1	1.27300398653697
sp|Q01844|EWS_HUMAN	ATPPDEYSVTADGK	ATPPDEYSVTADGK	2	725.838439941406	28.86145	29.252748631731	30.2363583332881	303.20354267759	-2.21305578440606	1	5.95502305111787
sp|Q01844|EWS_HUMAN	NEGPGSFGGSEQ[Dea]GYVGMSSPHDQR	NEGPGSFGGSEQGYVGMSSPHDQR	3	827.683898925781	37.21191	37.8618074209507	38.1213261618846	571.624912050802	-0.039735558453029	0.363570391872279	4.30528375908762
sp|Q01844|EWS_HUMAN	NEGPGSFGGSEQGYVGM[Oxi]SSPHDQR	NEGPGSFGGSEQGYVGMSSPHDQR	3	832.687561035156	31.70591	32.179380961638	30.8690069831688	565.18797957952	-1.97004275528256	1	2.57897972928017
sp|Q01844|EWS_HUMAN	NEGPGSFGGSEQGYVGMSSPHDQR	NEGPGSFGGSEQGYVGMSSPHDQR	3	827.355895996094	37.21239	37.2199625701913	37.2656736213836	698.555004848981	-0.352523356286144	0.516310066643283	3.562765421277
sp|Q01844|EWS_HUMAN	SGQFDKGDFWEVAAK	SGQFDKGDFWEVAAK	3	562.270385742188	49.52333	50.4694655135353	50.0648293850133	8002.37353354174	-0.378401374081276	0.532867132867133	6.09838767145886
sp|Q02543|RL18A_HUMAN	AM[Oxi]IQISHARK	AMIQISHARK	2	585.82421875	54.74045	54.6654689106166	55.726158447202	2507.1038954588	-2.11481738650413	1	2.98886092343212
sp|Q02543|RL18A_HUMAN	EFVQGC[CAM]YVIEGSSK	EFVQGCYVIEGSSK	2	801.877075195313	45.94774	46.7252331294219	44.6754899196579	712.585087511681	-1.98797351873874	1	1.94235273580272
sp|Q02543|RL18A_HUMAN	LWIGFNR	LWIGFNR	2	453.253234863281	61.9941	61.9250869098491	61.5912600163798	6000.37415168786	-3.63512129788262	1	9.54455059172624
sp|Q02543|RL18A_HUMAN	YC[CAM]QTVAGATTLDR	YCQTVAGATTLDR	2	728.348449707031	38.56813	38.6384525610521	38.7925410624937	1241.36887525785	-1.62966725018232	1	4.96322171244326
sp|Q02543|RL18A_HUMAN	YC[CAM]QTVAGATTLDRYER	YCQTVAGATTLDRYER	3	635.303771972656	38.17281	38.2605170340337	39.0883960911767	1922.30081946094	-2.97551557006773	1	6.15774420906037
sp|Q02790|FKBP4_HUMAN	ALEFDNVALHAEGRR	ALEFDNVALHAEGRR	4	425.223419189453	43.17798	43.0934884998118	44.6440026611213	4894.21050722705	-3.17379348704366	1	9.55220885017662
sp|Q02790|FKBP4_HUMAN	DGIMPMETGTGER	DGIMPMETGTGER	2	697.307922363281	41.70447	41.6187697145305	40.206304846266	2204.44128168869	-0.518622542304808	0.605353466026081	5.22802661730014
sp|Q02790|FKBP4_HUMAN	EFMNAYLR	EFMNAYLR	2	522.252563476563	46.47783	46.3960553678085	48.1707422819393	3839.34194912099	-2.16534261538574	1	6.41582813471383
sp|Q02790|FKBP4_HUMAN	MTAIAIDWAK	MTAIAIDWAK	2	560.296997070313	59.48397	59.6315916095341	60.4222693106266	1503.12779761242	-2.14883649182794	1	2.31729185603496
sp|Q02790|FKBP4_HUMAN	NC[CAM]SEIAASFAQLK	NCSEIAASFAQLK	2	719.853393554688	42.8816	42.9770691539963	42.6333554310572	1702.22949249724	-1.40146499529101	1	12.6674708953833
sp|Q02790|FKBP4_HUMAN	TGDLLWGTYHVFVK	TGDLLWGTYHVFVK	3	545.955810546875	61.20534	61.370189552894	60.9883023789051	2089.54402048708	-0.876999746756544	0.801059251903343	1.50655303185914
sp|Q02878|RL6_HUMAN	LYGQLQPIAR	LYGQLQPIAR	2	579.835144042969	53.89622	54.0415324080086	54.8589763171349	1984.12693327702	-4.17609535232557	1	4.8975917110968
sp|Q02878|RL6_HUMAN	NLVLPGTVLLLGSALQR	NLVLPGTVLLLGSALQR	3	588.696228027344	80.51401	80.8329441140361	81.2758748137709	1359.31130691821	-2.67032005370364	1	2.79510471360392
sp|Q02878|RL6_HUMAN	PVDETPYYR	PVDETPYYR	2	570.272033691406	33.15098	33.6566638282099	34.0575680642979	4269.33958821749	-0.81440288973776	0.762095428762095	8.75199566667571
sp|Q02878|RL6_HUMAN	PVDETPYYRPMKR	PVDETPYYRPMKR	3	551.280212402344	33.14527	33.2219062487469	33.4149305091274	2637.44779041933	-0.910275567319722	0.824578790882061	4.22341261655229
sp|Q02878|RL6_HUMAN	QETIEYKEKETDFIEGEQHR	QETIEYKEKETDFIEGEQHR	4	628.051513671875	38.37298	38.9180882500423	37.2981384852766	706.806121887868	-1.9463419634446	1	1.80304349370838
sp|Q02878|RL6_HUMAN	QN[Dea]LVLPGTVLLLGSALR	QNLVLPGTVLLLGSALR	2	883.03271484375	80.52166	80.8481677182479	80.7761783936784	1482.86024618881	0.783126595114737	0.110569105691057	7.20828196601791
sp|Q03154|ACY1_HUMAN	FALISNVVR	FALISNVVR	2	509.805847167969	53.4468	53.6195248484535	55.85354679949	16849.4773096684	-2.84054756359499	1	8.22605486821816
sp|Q04637|IF4G1_HUMAN	AEELEEKLR	AEELEEKLR	2	558.798400878906	42.44214	42.3570441322591	42.72767608903	26573.4238987487	0.0438865995800979	0.31524926686217	7.80443169066708
sp|Q04637|IF4G1_HUMAN	GGPAFLQNNSDISGPKTIR	GGPAFLQNNSDISGPKTIR	3	658.013061523438	41.59133	41.505537873692	42.5955599274528	776.00878154981	-2.11681302339362	1	3.36299762957452
sp|Q04637|IF4G1_HUMAN	LDLVDQLMFR	LDLVDQLMFR	2	625.334106445313	78.02828	78.2942019796876	78.0113250144692	4394.7368127659	0.826267927404473	0.10126582278481	6.33592891951235
sp|Q04637|IF4G1_HUMAN	NC[CAM]LC[CAM]ELSEEDHR	NCLCELSEEDHR	3	521.217163085938	32.97502	32.8821403396862	33.3895713707428	2770.6407259273	1.20898144970111	0.0424978317432784	3.5617728142817
sp|Q04637|IF4G1_HUMAN	NLTSTAPRAAESAADSPKAGSGGSSGR	NLTSTAPRAAESAADSPKAGSGGSSGR	4	626.558715820313	27.08043	28.0431659071218	27.6353833333333	1031.01687824776	-1.29764100348797	1	1.69662453136068
sp|Q04637|IF4G1_HUMAN	RNDTSETPVAQQLASFR	RNDTSETPVAQQLASFR	3	640.657165527344	38.20507	36.9288035982245	38.8260318403017	845.399461175037	-0.304928520427628	0.48943661971831	3.87992181887042
sp|Q04760|LGUL_HUMAN	[1Ac]-LMTQQLLFDKTSPDADSC[CAM]C[CAM]SLAAEDTLGGSPPQ[Dea]PEAR	LMTQQLLFDKTSPDADSCCSLAAEDTLGGSPPQPEAR	4	1013.21575927734	73.24772	73.1879597796526	70.9978351493439	2596.91245034219	-0.444402447829503	0.565202352127292	1.73524374137958
sp|Q04760|LGUL_HUMAN	GC[CAM]ASYVDPVAIGIHGFK	GCASYVDPVAIGIHGFK	3	597.634643554688	57.46697	57.7951262026379	58.3118138124054	716.427448933921	-1.6312997187849	1	1.89931019843508
sp|Q04760|LGUL_HUMAN	LMTQQLLFDR	LMTQQLLFDR	2	632.839538574219	64.5399	64.7252145075309	64.7334712755055	4373.88777760563	-0.8105273726464	0.759679572763685	9.39731507185511
sp|Q04760|LGUL_HUMAN	NPNLIEIWYGDPDQ[Dea]IFALGK	NPNLIEIWYGDPDQIFALGK	3	768.723083496094	88.0977	88.0501592473761	85.842623935214	1019.61012153781	-0.535733969032238	0.615964371360055	4.79679648638006
sp|Q04760|LGUL_HUMAN	NPNLIEIWYGDPDQIFALGK	NPNLIEIWYGDPDQIFALGK	3	768.395080566406	88.28727	88.2398811524414	90.7115889444647	167.472958739783	-1.28400573867163	1	1.80926972932761
sp|Q04760|LGUL_HUMAN	QILTMGLVK	QILTMGLVK	2	501.804443359375	50.33442	50.7013187935329	52.3890333333333	733.285849635961	-1.91934368919602	1	1.79338212979308
sp|Q04828|AK1C1_HUMAN	PVEAPAYTGFGLVPMFHGDNLK	PVEAPAYTGFGLVPMFHGDNLK	3	787.396301269531	69.30075	69.2377461985251	70.0127362997333	3285.76505883438	0.135536746907845	0.283060921248143	5.23253184706398
sp|Q04828|AK1C1_HUMAN	QNFYPHC[CAM]EVQNC[CAM]VPKYR	QNFYPHCEVQNCVPKYR	4	560.509765625	32.66359	32.682815698807	32.7326904269469	878.592705363457	0.072395233597076	0.30780559646539	3.55027036689908
sp|Q04837|SSBP_HUMAN	ELVLSTTTESER	ELVLSTTTESER	2	682.848815917969	38.95926	39.3527251668563	37.8365646836491	685.147638043099	-3.79403761206952	1	1.98443105553762
sp|Q04837|SSBP_HUMAN	QSVDGLQ[Dea]YVESDGSK	QSVDGLQYVESDGSK	3	538.249389648438	40.09928	40.6017545224582	39.7693749254491	2130.24836024293	-2.53315563838772	1	2.49317269365335
sp|Q04837|SSBP_HUMAN	QSVDGLQYVESDGSK	QSVDGLQYVESDGSK	2	806.378479003906	40.08257	40.1853175551973	42.5042246197943	1032.97141819247	0.313382109290103	0.214693566806243	2.6060220251218
sp|Q04837|SSBP_HUMAN	TQDSLFIINDAIITTAQK	TQDSLFIINDAIITTAQK	3	664.693115234375	74.49865	75.159336083319	75.7000439138243	1830.2538367149	-2.69754386492819	1	4.36549875597661
sp|Q04837|SSBP_HUMAN	WMENTALSFITVPN[Dea]R	WMENTALSFITVPNR	2	890.440368652344	83.46457	84.0653054307732	82.9062254623586	1476.86567189038	0.780659438106243	0.111382113821138	6.8436582228159
sp|Q04837|SSBP_HUMAN	WMENTALSFITVPNR	WMENTALSFITVPNR	2	889.948364257813	83.46445	83.7532315996514	85.5812019869549	255.398333372008	-2.29896359136831	1	1.89762548126285
sp|Q05D60|DEUP1_HUMAN	DWERSKARFEELK	DWERSKARFEELK	2	847.436462402344	47.57134	47.4904655939749	47.5021706335134	822.604839931514	0.71978234432334	0.126958617918843	2.70088290748528
sp|Q05D60|DEUP1_HUMAN	EPEKISPLYSSELRTR	EPEKISPLYSSELRTR	4	477.007354736328	39.62543	39.755949574055	39.0380333333333	4592.56542482298	-2.95334037594262	1	1.73695983485759
sp|Q06830|PRDX1_HUMAN	[PGQ]-QKPDSVLPINMPGLGGR	QKPDSVLPINMPGLGGR	3	587.982055664063	56.23745	57.0548910168635	54.8272833333333	3217.26203788396	-4.66688185956623	1	4.08078361151074
sp|Q06830|PRDX1_HUMAN	DTFQFAQVLK	DTFQFAQVLK	2	598.819152832031	48.8665	49.7256908900577	49.6484866757215	2534.42365515552	-3.26525959375245	1	6.56358764974921
sp|Q06830|PRDX1_HUMAN	FQGDPMVATAK	FQGDPMVATAK	2	582.78955078125	35.59008	35.6591912057523	35.999690525974	9493.94039528374	-0.931151964774658	0.835860250494397	8.40785502081154
sp|Q06830|PRDX1_HUMAN	LVGYDQAITK	LVGYDQAITK	2	554.305847167969	41.3151	41.5372118190469	40.6351979052735	13757.8233125223	-1.60471896111236	1	1.64167069900549
sp|Q06830|PRDX1_HUMAN	QVDPKITDSGPKWGAPC[CAM]VEGHK	QVDPKITDSGPKWGAPCVEGHK	4	602.30224609375	34.35279	34.3903631204984	35.3195480580754	2236.37588344371	-3.68590342179074	1	6.51466721975029
sp|Q06830|PRDX1_HUMAN	QVDPKITDSGPKWGAPK	QVDPKITDSGPKWGAPK	3	608.659851074219	34.36349	34.410775218616	35.1641752560476	677.160420444023	-2.50017408600878	1	6.84037717473292
sp|Q07020|RL18_HUMAN	[1Ac]-PGSLLVT[Dhy]GC[CAM]GR	PGSLLVTGCGR	2	570.795166015625	36.17215	36.6038389741042	36.0079000592366	21233.9487841206	-0.368915402158838	0.529411764705882	12.6390679439932
sp|Q07020|RL18_HUMAN	PGSLLVT[Dhy]GC[CAM]GR	PGSLLVTGCGR	2	549.789855957031	33.79187	36.607036534302	36.3084498755102	26386.2406885685	-4.59880348263849	1	2.80889656643856
sp|Q07020|RL18_HUMAN	PSDLALQDFTLIK	PSDLALQDFTLIK	2	730.903381347656	65.57574	65.9073967556028	64.69855	510.203264500628	-1.87114325088826	1	1.02314436430418
sp|Q07020|RL18_HUMAN	RPGSLLVTGC[CAM]GK-[-1K]	RPGSLLVTGCGK	2	558.795166015625	36.17915	36.6499119955696	36.7334070211677	1889.84540159557	-2.28255039057337	1	4.60964184831343
sp|Q07020|RL18_HUMAN	VDDTITGVVVAT[Dhy]R	VDDTITGVVVATR	2	664.364440917969	46.09851	46.2068864998843	46.8135833333333	1508.14338980472	-0.77402127962918	0.743890190826917	3.52823942864781
sp|Q07020|RL18_HUMAN	VDDTITGVVVATR	VDDTITGVVVATR	2	673.369750976563	46.09851	46.2525673677405	44.1848336853684	672.452472247704	-1.09355736889754	0.941290950373013	5.64994691431133
sp|Q07021|C1QBP_HUMAN	AETGNLELEWGGSMK	AETGNLELEWGGSMK	2	811.379943847656	54.35177	55.1898185069405	56.00655	3280.78699092309	-2.60408056479626	1	7.66514875904257
sp|Q07021|C1QBP_HUMAN	EEKIEDSLFDVFAKDGDTHLR	EEKIEDSLFDVFAKDGDTHLR	4	616.805236816406	64.67055	65.2195794355855	67.0417506701788	2526.92039940274	-2.48214314467347	1	6.2886974834262
sp|Q07021|C1QBP_HUMAN	EEKIEDSLFDVFAR	EEKIEDSLFDVFAR	3	566.617553710938	64.56928	66.7829349917567	65.9908765462755	3233.62031855305	-0.295968103876013	0.485019386676066	7.22145600559995
sp|Q07021|C1QBP_HUMAN	ISFIDSEAEDEQGVEDEPYHC[CAM]DLVLAR	ISFIDSEAEDEQGVEDEPYHCDLVLAR	3	1046.13989257813	68.42582	68.9520271009827	66.8669666666667	650.131848189823	-1.17912114361804	1	7.00038929729248
sp|Q07021|C1QBP_HUMAN	KGDDNKIVEVVFNPTSTLEPEQEEVK	KGDDNKIVEVVFNPTSTLEPEQEEVK	4	736.875122070313	65.03382	65.6177058458651	65.0029968652374	2317.17683530423	-3.48515610919005	1	4.12258134654761
sp|Q07021|C1QBP_HUMAN	WESEGTSQFSVEK	WESEGTSQFSVEK	2	757.343933105469	42.32145	43.0102011063596	42.743344710532	2752.91003265473	0.0949369161019351	0.304171280915467	5.27132587597873
sp|Q07955|SRSF1_HUMAN	GYVADEADRPDEFEVFAFPPGGR	GYVADEADRPDEFEVFAFPPGGR	3	847.7275390625	72.07703	72.7184312468445	73.0206708330768	944.672576484479	-2.95244282292563	1	4.73951263257262
sp|Q07955|SRSF1_HUMAN	VFEVVGT[Dhy]GDR	VFEVVGTGDR	2	530.774719238281	45.35396	46.0175466932074	47.7444028905135	3637.1308944052	-2.69636206290594	1	3.44506082586651
sp|Q07955|SRSF1_HUMAN	VFEVVGTGDR	VFEVVGTGDR	2	539.780029296875	45.35813	45.9320069303078	46.8526166026699	7206.8066493379	-3.09787667469414	1	8.3171088696527
sp|Q07955|SRSF1_HUMAN	VFEVVGTGDRYVDAYC[CAM]VDGAER	VFEVVGTGDRYVDAYCVDGAER	3	826.384887695313	62.29042	62.9222832618279	63.9908099849224	622.313270375498	-0.902768913371559	0.816650148662042	1.95793831670635
sp|Q07955|SRSF1_HUMAN	YGDYDYGDR	YGDYDYGDR	2	562.219970703125	31.68151	32.0887733674816	30.558191201796	1141.17280926768	-1.95039587086938	1	1.65636682114343
sp|Q07955|SRSF1_HUMAN	YVDAYC[CAM]VDGAER	YVDAYCVDGAER	2	709.306274414063	38.59649	39.0713800903391	37.0215507000917	4420.18885426373	-1.63696059548717	1	5.22475144534429
sp|Q08211|DHX9_HUMAN	[PGQ]-QTLGSYAEVVGLHYLK	QTLGSYAEVVGLHYLK	3	587.645446777344	56.19401	56.5867098836355	57.7516495996227	8731.98297602159	-2.394905352771	1	2.83389661613452
sp|Q08211|DHX9_HUMAN	GLPTLEDNADLADLER	GLPTLEDNADLADLER	2	871.433776855469	59.20185	59.3436603634272	58.7901247433885	2288.94132843784	1.05533308278547	0.0558375634517767	2.56759620062732
sp|Q08211|DHX9_HUMAN	LTHEAEIVADLPPPEIAR	LTHEAEIVADLPPPEIAR	3	657.689697265625	70.96984	71.2501478028416	73.4522166666667	322.350760431245	-1.7762192146523	1	1.79611149997055
sp|Q08211|DHX9_HUMAN	PIQSHLPLIQYR	PIQSHLPLIQYR	3	488.948913574219	48.53104	48.589189509842	46.9872517677258	7612.40740177754	-2.53200922283811	1	9.64990510319172
sp|Q08211|DHX9_HUMAN	PQTVVINC[CAM]EAAR	PQTVVINCEAAR	2	679.348266601563	31.3034	31.3468790702838	31.9839982783972	8129.77224528701	-1.17861398050645	1	7.66671281015063
sp|Q08211|DHX9_HUMAN	VLSLAC[CAM]SQAALR	VLSLACSQAALR	2	644.855712890625	47.07783	47.1776476765177	47.8301833333333	2518.70240675748	-2.10215121919211	1	3.81253544878933
sp|Q08554|DSC1_HUMAN	DISRTC[CAM]FIDGTDR	DISRTCFIDGTDR	3	519.243835449219	36.682	36.5921648628163	37.7953831765795	1339.49178433567	-4.09060819417522	1	2.79679049852934
sp|Q08554|DSC1_HUMAN	HEFYPANDNDDEIR	HEFYPANDNDDEIR	3	578.916687011719	30.93656	32.7131321893609	32.4817367429684	1931.81767535855	-1.63202870626179	1	4.30372993976842
sp|Q08554|DSC1_HUMAN	SHPTNPLDQDQVKMK	SHPTNPLDQDQVKMK	4	435.220153808594	25.1823	25.0830094712424	24.7137651447487	1292.94553674095	-1.66068670467234	1	7.50956715513002
sp|Q08554|DSC1_HUMAN	THLTDPEDLDTAT[Dhy]VR	THLTDPEDLDTATVR	3	555.940795898438	34.86766	34.7763327688942	36.2349	4246.91638113208	-1.54798353268382	1	5.82184305563166
sp|Q08554|DSC1_HUMAN	THLTDPEDLDTATVR	THLTDPEDLDTATVR	3	561.9443359375	33.88433	34.785261804918	35.9017739940226	7559.7280853119	-1.92236090438612	1	4.4613563093684
sp|Q08945|SSRP1_HUMAN	AFNVFSIEDFR	AFNVFSIEDFR	2	672.832763671875	67.97372	68.3355616273902	69.9927610450643	15127.3439881013	-0.939344493945675	0.841620019756338	6.10191567108068
sp|Q08945|SSRP1_HUMAN	ELPYLLGSSAR	ELPYLLGSSAR	2	603.329895019531	53.10369	53.0273628434079	51.4292948324413	2211.57420869127	-2.04506526032896	1	3.64740590460531
sp|Q08945|SSRP1_HUMAN	FIC[CAM]IADGTAQIVDAR	FICIADGTAQIVDAR	2	825.41943359375	68.90662	68.8432899438184	68.9286192319423	6988.14079001206	0.838472681362747	0.098119378577269	8.90719117157437
sp|Q08945|SSRP1_HUMAN	SLDTIS[Pho]IGPHDSKIKEK	SLDTISIGPHDSKIKEK	3	649.997741699219	73.29037	73.2306441917261	74.2221666666667	1778.46892252504	-5.90342763070054	1	2.63174832075883
sp|Q08945|SSRP1_HUMAN	SLDTISIGPHDSKIK	SLDTISIGPHDSKIK	4	403.474151611328	37.49917	37.4100062423205	35.7325748471859	1882.76237590523	-1.88493862899958	1	4.41684579077649
sp|Q09028|RBBP4_HUMAN	[1Ac]-EEVADDFAAEKDAR	EEVADDFAAEKDAR	2	804.362854003906	41.74885	42.2128824324011	41.4397430754531	1425.45133193709	-1.29840002226752	1	3.66116563637907
sp|Q09028|RBBP4_HUMAN	[CRM]-EEVADDFAAEKDAR	EEVADDFAAEKDAR	3	536.909362792969	42.25981	42.1745619861321	44.1753236081302	8029.80950930099	-2.00895004721301	1	4.50301250985318
sp|Q09028|RBBP4_HUMAN	ATHGGHIFLLEPPGDEADEPSQ[Dea]EEGIK	ATHGGHIFLLEPPGDEADEPSQEEGIK	4	719.341186523438	54.45732	54.3821127899498	54.418116022444	8814.52198425661	-4.22468839221183	1	6.45450126566817
sp|Q09028|RBBP4_HUMAN	ATHGGHIFLLEPPGDEADEPSQEEGIK	ATHGGHIFLLEPPGDEADEPSQEEGIK	4	719.095153808594	54.18773	54.9110676773761	52.935687376624	747.462923455641	-3.0625118202352	1	2.23394881576942
sp|Q09028|RBBP4_HUMAN	LDPNC[CAM]EGSPDP[Oxi]K[CAM]S[Pho]PHR	LDPNCEGSPDPKSPHR	3	653.60693359375	47.06557	46.984275726321	46.9854722678495	11647.1114198018	-1.62178692002336	1	6.71917788712431
sp|Q09028|RBBP4_HUMAN	TAIIC[CAM]PNQPMYK	TAIICPNQPMYK	2	718.357238769531	40.98927	41.5902631637111	42.1393711001335	1876.20070661974	1.36781737370938	0.0285586791610888	1.87838566832515
sp|Q09666|AHNK_HUMAN	ADPC[CAM]ELEVDPVEVGVSPGTLDGELK	ADPCELEVDPVEVGVSPGTLDGELK	3	875.758178710938	65.27249	65.206175826329	65.9653161752993	1131.14976043288	-2.09847114096819	1	3.86898991668547
sp|Q09666|AHNK_HUMAN	GEVEPVSVDVDGK	GEVEPVSVDVDGK	2	665.330261230469	54.93146	54.8566387674695	53.6660139438618	2489.02080857713	-2.64216800128271	1	2.0739228024008
sp|Q09666|AHNK_HUMAN	LHWDPGHVDVDPADIDVK	LHWDPGHVDVDPADIDVK	4	507.7509765625	53.11895	53.7997345146916	54.6526008095186	4835.28942920362	-1.76881556912125	1	5.84858748204157
sp|Q09666|AHNK_HUMAN	LHWDPGHVDVDPK	LHWDPGHVDVDPK	3	505.584411621094	53.91419	53.8385275563357	54.6789069564106	2948.41278981795	-0.0847329741947341	0.391901663051338	3.06683063972937
sp|Q09666|AHNK_HUMAN	PLNVDVEPGEAK	PLNVDVEPGEAK	2	634.330078125	42.92816	42.8434654359232	44.2884270660961	1880.05619462919	-4.77148810628032	1	1.27506198100013
sp|Q09666|AHNK_HUMAN	SQTEGLDGEVGDESKLR	SQTEGLDGEVGDESKLR	3	607.293823242188	28.77424	28.6779017168127	29.1158245782889	1176.64177443696	-1.72768734626185	1	3.95296116913894
sp|Q12769|NU160_HUMAN	[PGE]-ELGRLTRVEK	ELGRLTRVEK	2	591.851318359375	44.29272	45.100882604196	44.3711654050061	8519.25790592441	-2.68398990265884	1	5.59230225702118
sp|Q12904|AIMP1_HUMAN	EPSSAC[CAM]MVMAQSLVGRMK	EPSSACMVMAQSLVGRMK	3	661.315734863281	59.40082	59.3296735513673	60.2733731065076	2376.88182117126	-2.76722609970362	1	8.59169894676049
sp|Q12904|AIMP1_HUMAN	SVDIPKSDASGAIS[Dhy]QQR	SVDIPKSDASGAISQQR	3	580.967346191406	29.97806	29.8827082115667	30.6744351657388	1842.81160132533	-2.44705720366462	1	9.28870796605418
sp|Q12904|AIMP1_HUMAN	SVDIPKSDASGAISQ[Dea]QKR	SVDIPKSDASGAISQQKR	4	472.749725341797	25.25765	25.1584236268492	22.806545262844	238.027265179684	-3.06159496593917	1	2.37362608349125
sp|Q12904|AIMP1_HUMAN	SVDIPKSDASGAISQQR	SVDIPKSDASGAISQQR	3	586.970886230469	29.35835	29.9196410373726	31.1062001245013	5204.51321958355	-0.912761597629946	0.826287978863937	1.8259785409954
sp|Q12905|ILF2_HUMAN	ESPTVIVGDWTSIESALYSADGEQ[Dea]GLIK	ESPTVIVGDWTSIESALYSADGEQGLIK	3	989.48876953125	83.67708	84.0605191456974	84.4256041390833	1088.90878742117	-1.0047467351806	0.881544502617801	6.22777604238567
sp|Q12905|ILF2_HUMAN	ESPTVIVGDWTSIESALYSADGEQGLIK	ESPTVIVGDWTSIESALYSADGEQGLIK	3	989.160766601563	83.69907	84.10857304565	83.2685384350309	638.663782772486	-2.32873916427217	1	7.13501834111331
sp|Q12905|ILF2_HUMAN	IAALASQLVR	IAALASQLVR	2	521.324401855469	46.28841	46.2064842910544	47.0338965500542	5704.83815665772	-4.13780870388256	1	2.84497839868596
sp|Q12905|ILF2_HUMAN	NGLAAVAELTPLIK	NGLAAVAELTPLIK	2	705.421752929688	68.37473	68.5552380350625	68.4325019617631	665.808542210497	-1.64908176779634	1	6.33211337362911
sp|Q12905|ILF2_HUMAN	VTADSSSIEFGTENTLMTLVESPDQAK	VTADSSSIEFGTENTLMTLVESPDQAK	3	957.458557128906	83.90706	84.2947052369085	84.4372065061793	470.062483184103	-0.0341279698768917	0.359477124183007	2.16674624799815
sp|Q12906|ILF3_HUMAN	ELAALAAYAK	ELAALAAYAK	2	510.789855957031	47.62108	47.9095571395132	48.5967333333333	9974.51360568077	-0.627892681704314	0.666893039049236	2.85486105054297
sp|Q12906|ILF3_HUMAN	ETHSVMNQVAELEEQ[Dea]TPYVSSHR	ETHSVMNQVAELEEQTPYVSSHR	4	668.811889648438	63.44632	63.7787668546651	65.2921901080059	2508.65520312303	-4.66417733958134	1	6.60574144455391
sp|Q12906|ILF3_HUMAN	GEAGTPLGMDQLVR	GEAGTPLGMDQLVR	2	722.366638183594	45.04598	45.1687151233591	47.2189006153537	1470.14068282817	-0.490660126047316	0.586373021335169	4.69804415974979
sp|Q12906|ILF3_HUMAN	NADLALPTDPFLK	NADLALPTDPFLK	2	707.882446289063	59.83596	60.2237837802419	62.2506568027932	1947.02765637697	-6.25414791369532	1	2.46175793882094
sp|Q12906|ILF3_HUMAN	SPLPDMGLVK	SPLPDMGLVK	2	528.791564941406	45.96258	46.0403720443044	46.1048956105513	2560.2233610318	-1.24719416428779	1	10.2378076198597
sp|Q12906|ILF3_HUMAN	YQLGPKLQNLK	YQLGPKLQNLK	3	434.590728759766	31.79033	31.8209525628698	31.8972706412142	4878.62863361694	-2.09755071187469	1	6.33318434413192
sp|Q13148|TADBP_HUMAN	WPLGLVILDSTK	WPLGLVILDSTK	2	671.392456054688	77.3314	77.7659006816099	77.3355320839881	2427.80016001745	-0.73587057024	0.724219012428619	7.99106033276546
sp|Q13162|PRDX4_HUMAN	[PGQ]-QGVPLD[KXX]NLTIR	QGVPLDNLTIR	2	623.813232421875	46.00898	45.926818436402	45.8148067211263	1209.46404536454	-2.75530763152505	1	5.59477131526295
sp|Q13162|PRDX4_HUMAN	DTYQFAQVLK	DTYQFAQVLK	2	606.816589355469	39.02207	39.507615787252	39.2581166666667	1383.74098952759	-2.96051182703986	1	2.26887839032241
sp|Q13162|PRDX4_HUMAN	GVPLDNLT[Dhy]IQR	GVPLDNLTIQR	2	604.343322753906	52.91796	53.2699249335017	54.5009814185335	245150.366455596	1.69463639345751	0.00857551214864221	8.76261964156647
sp|Q13162|PRDX4_HUMAN	GVPLDNLTIQR	GVPLDNLTIQR	2	613.348571777344	52.92087	53.0809672252132	52.2425515246587	4365.58263974741	-1.59391741381853	1	6.07863200055986
sp|Q13162|PRDX4_HUMAN	SAEGPYVQ[Dea]GGAYFHC[CAM]EEERTR	SAEGPYVQGGAYFHCEEERTR	4	611.769775390625	35.6215	35.5307960920264	35.2855959809014	1937.36800652029	-1.3226789371618	1	6.78361310833959
sp|Q13162|PRDX4_HUMAN	SAEGPYVQGGAYFHC[CAM]EEERTR	SAEGPYVQGGAYFHCEEERTR	4	611.523742675781	34.9342	35.4508369766417	35.3807690785643	1165.65723862708	-2.32741410889958	1	2.96499222286164
sp|Q13185|CBX3_HUMAN	AEDEPC[CAM]SHWTLQ	AEDEPCSHWTLQ	2	736.809143066406	33.94191	34.5207391127115	34.2151329804782	28032.6279959444	1.40155410986133	0.0251346499102334	6.79861876797415
sp|Q13185|CBX3_HUMAN	ALVLDAE[Dhy]DSDKWK	ALVLDAEDSDKWK	3	491.25244140625	42.88376	43.7588223462375	41.8105041572842	4357.62959405059	-0.404707900263759	0.546341463414634	7.89874491924379
sp|Q13185|CBX3_HUMAN	ALVLDAEDSDKWK	ALVLDAEDSDKWK	3	497.255950927734	42.87579	42.984369244259	42.3654733303178	7051.6479463196	-1.00000108191171	0.877905073649754	1.91462237379035
sp|Q13185|CBX3_HUMAN	EVVFEEPEAEEVKK	EVVFEEPEAEEVKK	3	554.613830566406	38.32961	38.9236890079987	38.3515239119017	6144.25629680786	-0.661370515259931	0.685617597292724	6.70810759626799
sp|Q13185|CBX3_HUMAN	EVVFEEPEAEEVKKSK	EVVFEEPEAEEVKKSK	4	469.993927001953	33.21059	33.9061137445158	35.0177877974436	1033.85453773616	-0.682691235833224	0.699527346387576	3.25875326672072
sp|Q13185|CBX3_HUMAN	MLFMLEGSSDTAGIIK	MLFMLEGSSDTAGIIK	2	856.933532714844	71.81068	72.3424967087548	72.0000867885593	3185.12053742622	-0.763424788353135	0.737265415549598	6.94298514774917
sp|Q13200|PSMD2_HUMAN	[1Ac]-GSPKEDTGGPAAAPSQQPQVPAKDRGGEEMK	GSPKEDTGGPAAAPSQQPQVPAKDRGGEEMK	4	791.383483886719	29.76854	29.6730166380967	30.4793991893368	1104.16801834414	-2.50688611281631	1	5.98668783825404
sp|Q13200|PSMD2_HUMAN	GLHN[Dea]LGLGLPLW[HKy]K	GLHNLGLGLPLWK	2	719.90625	28.38104	28.2843805976355	28.3119598298122	360.63503145623	0.657776757565003	0.140406860789789	6.99991824604974
sp|Q13200|PSMD2_HUMAN	GSPKEDTGGPAAAPSQQPQVPAKDK	GSPKEDTGGPAAAPSQQPQVPAKDK	4	616.063415527344	21.58082	21.8317041186168	21.9409047440185	1274.07099049099	-4.0061402386024	1	8.15780255355739
sp|Q13200|PSMD2_HUMAN	LPKPVSTMSTTSSK	LPKPVSTMSTTSSK	3	488.597320556641	32.03173	31.9380757741376	32.2362286510612	1942.78346826103	-2.37934493665949	1	5.14990592782528
sp|Q13200|PSMD2_HUMAN	PKGAQGVVDVAQGVK	PKGAQGVVDVAQGVK	3	484.943817138672	26.81411	26.9246432616028	25.2188991532073	1293.9296217479	-2.48709012154598	1	6.87117419968571
sp|Q13200|PSMD2_HUMAN	VYEHGWSALEEQSGVLR	VYEHGWSALEEQSGVLR	3	653.990173339844	52.85604	52.7795117072008	52.4553499517687	1578.35780880198	-1.53703977163723	1	3.28620565948624
sp|Q13242|SRSF9_HUMAN	LYEVMGVGDR	LYEVMGVGDR	2	569.781677246094	52.92347	53.7023698121928	54.098841826717	3581.02424184898	-3.21567475787983	1	1.67619043104713
sp|Q13242|SRSF9_HUMAN	QVDAYC[CAM]VDGAEK	QVDAYCVDGAEK	2	677.800842285156	28.5648	28.4682905851087	28.9156213769389	559.373384086386	0.212208456855265	0.253563390847712	2.96008866946113
sp|Q13242|SRSF9_HUMAN	VDTPLNGVYIR	VDTPLNGVYIR	2	623.843139648438	47.06038	47.8772296048097	49.0626	659.6242669926	-0.841298264150822	0.780958721704394	1.69680099397092
sp|Q13242|SRSF9_HUMAN	YFLDELDKEK	YFLDELDKEK	3	433.887084960938	52.9982	52.9217830255583	52.999639526515	14593.8291455957	-1.7633376001785	1	6.49381755492131
sp|Q13243|SRSF5_HUMAN	[PGQ]-QLDGYSAFEVVGENLKPRHADAFT[Pho]VEGAK	QLDGYSAFEVVGENLKPRHADAFTVEGAK	4	803.632873535156	60.37764	60.3073024437713	61.6585205684883	7633.66093642975	-1.53795766190183	1	8.53766131904211
sp|Q13243|SRSF5_HUMAN	DN[Dea]RPRRSSFR	DNRPRRSSFR	2	646.334350585938	54.32262	54.2472923901663	54.1699854666352	2216.90907477604	-1.16398203221317	0.997424339987122	5.51442582062879
sp|Q13243|SRSF5_HUMAN	LDGYSAFEVVGEN[Dea]LK	LDGYSAFEVVGENLK	2	821.403930664063	59.7244	60.4260546008002	62.5506649031943	2091.34009926592	1.26137592309409	0.036697247706422	3.85620183049636
sp|Q13243|SRSF5_HUMAN	LDGYSAFEVVGENLK	LDGYSAFEVVGENLK	2	820.911926269531	59.7244	60.4076434916114	59.0327135769509	665.506646156594	-0.152534848870416	0.419770773638968	2.58423858339951
sp|Q13243|SRSF5_HUMAN	LDQWSVK	LDQWSVK	2	438.234710693359	42.221	42.135728723605	41.1666419176462	5001.64070512083	-1.81199364869696	1	4.54791049949907
sp|Q13243|SRSF5_HUMAN	PRHADAFTVEGAQK	PRHADAFTVEGAQK	3	509.595184326172	24.73707	24.6374123638134	24.3554510617694	1396.52339050635	1.30244125825723	0.0325560932688077	4.70845913539037
sp|Q13247|SRSF6_HUMAN	[PGQ]-QEKHADAYTVEGAR	QEKHADAYTVEGAR	3	519.914611816406	22.80164	23.9198617560455	23.8692866454839	549.981243942852	-0.191793139701493	0.437232524964337	3.61013598321283
sp|Q13247|SRSF6_HUMAN	[PGQ]-QHADAYTVEGAK	QHADAYTVEGAK	2	636.79638671875	27.46097	27.8623730380804	25.4613695793883	506.894141724137	0.130674250402733	0.287305122494432	2.75837153031972
sp|Q13247|SRSF6_HUMAN	FEIVGEN[Dea]T[Dhy]R	FEIVGENTR	2	524.258911132813	38.73764	40.080642707215	42.3042019267767	1420.56234996735	-1.7504827565465	1	2.24163463598479
sp|Q13247|SRSF6_HUMAN	FEIVGEN[Dea]TR	FEIVGENTR	2	533.264221191406	39.32445	39.9918249423516	40.1519404856473	2761.92283836727	-0.678668708070637	0.696151249155976	5.15140317933956
sp|Q13247|SRSF6_HUMAN	FEIVGENTR	FEIVGENTR	2	532.772216796875	39.34295	39.9643339688278	41.6452529484474	16373.7785009928	-1.2440631729622	1	7.82157978163273
sp|Q13247|SRSF6_HUMAN	GN[Dea]IETGDLKDLAR	GNIETGDLKDLAR	3	468.243927001953	33.24083	33.6744615689331	33.1152899849466	2247.41254775175	-0.9944440934916	0.874549623321323	7.27530785029455
sp|Q13263|TIF1B_HUMAN	GDGPGGSLEQSSLGAGPLSMPPPEVLVASFP	GDGPGGSLEQSSLGAGPLSMPPPEVLVASFP	3	984.154968261719	81.53644	82.1935461990531	82.0352365250071	1487.62093555103	-2.24322381362681	1	5.15981739427971
sp|Q13263|TIF1B_HUMAN	GVDQAFEQPSSYPPSLR	GVDQAFEQPSSYPPSLR	2	939.455017089844	55.00014	55.6272206094601	57.6877811355659	1345.01227331391	0.147162860143815	0.279121697059918	7.56069479490006
sp|Q13263|TIF1B_HUMAN	KEGGASGEGPGPSGSAASAAAAS[UGG]AAAASAR	KEGGASGEGPGPSGSAASAAAASAAAASAR	3	862.742797851563	44.71424	45.3916795882159	45.5443147664228	1160.76946928684	-0.668391268674292	0.69235970250169	1.19613713898598
sp|Q13263|TIF1B_HUMAN	KVGSVHPEASSYPDDGSGFGYGEQ[Dea]VEMPQSSGSGQR	KVGSVHPEASSYPDDGSGFGYGEQVEMPQSSGSGQR	4	929.411682128906	46.77237	47.4707271956474	49.7366482315215	1008.42060423532	-1.78044984176131	1	2.68141298355881
sp|Q13263|TIF1B_HUMAN	LC[CAM]VPC[CAM]DVVTGDGAAGGDGSSN[Dea]AAAPAAPGLC[CAM]ASC[CAM]ASHLC[CAM]PLK	LCVPCDVVTGDGAAGGDGSSNAAAPAAPGLCASCASHLCPLK	4	1028.96142578125	53.12352	53.9160030321958	53.2085000002276	271.857489760039	0.0389931446787419	0.32014652014652	5.15632251709872
sp|Q13263|TIF1B_HUMAN	PPAMPAPGTSNTGPREAVIR	PPAMPAPGTSNTGPREAVIR	3	673.686218261719	32.20883	32.4916659523955	30.9269266753618	305.836725820971	-4.04836732281896	1	4.11171578232294
sp|Q13283|G3BP1_HUMAN	GVLLPSPKEMVR	GVLLPSPKEMVR	3	442.591827392578	37.80336	37.714448160895	39.3666513392723	18592.0290743345	-2.43037130036118	1	9.9298471889278
sp|Q13283|G3BP1_HUMAN	HLMDPAQNLLTYYQR	HLMDPAQNLLTYYQR	3	621.645446777344	58.93962	58.8680986981705	59.3158481346138	4158.9152319284	-2.86130233102434	1	14.1173983196339
sp|Q13283|G3BP1_HUMAN	LDEQVTQAIDAPAPSSSR	LDEQVTQAIDAPAPSSSR	3	628.9814453125	63.40549	63.3376443204689	62.0241864517588	9462.98222624509	-1.09317222558781	0.940642231592605	5.34264474470339
sp|Q13283|G3BP1_HUMAN	PPGRMGGGLGGRPGGP[Oxi]GR	PPGRMGGGLGGRPGGPGR	2	824.926086425781	76.63911	76.5821397638805	77.4892782089133	1910.61307062999	-0.0292083169681443	0.356234096692112	2.7979010785963
sp|Q13283|G3BP1_HUMAN	QVPESDDFVVFGFNPLKGGSNIK	QVPESDDFVVFGFNPLKGGSNIK	3	832.091918945313	69.91985	69.8573589562116	71.3575257795129	1079.62858099153	-0.512119307396645	0.602814967387573	3.59822539330366
sp|Q13283|G3BP1_HUMAN	STVSAWSFTK	STVSAWSFTK	2	557.282409667969	50.10136	50.0225612274092	48.5379871042155	52426.696227205	-2.25666351583175	1	9.5592150453877
sp|Q13310|PABP4_HUMAN	AHHAQLVAVAEDVKSK	AHHAQLVAVAEDVKSK	4	426.486328125	35.68171	35.5910570299667	36.0155130014626	6710.05130780761	-1.00782059737518	0.884238064094179	6.20870461528424
sp|Q13310|PABP4_HUMAN	ASTISGFPSFEK	ASTISGFPSFEK	2	635.8193359375	55.09572	55.2789781493093	55.6593121012238	5809.73892102056	0.476577001391736	0.178487918939984	2.69545041002586
sp|Q13310|PABP4_HUMAN	IFVNGVGSKK	IFVNGVGSKK	2	524.811096191406	47.74291	47.6621785986812	47.4245109041624	619.231181587756	-7.68084425494475	1	5.34350920950285
sp|Q13310|PABP4_HUMAN	PVFYGGAAPQFQNLIANAPLAA	PVFYGGAAPQFQNLIANAPLAA	4	558.296813964844	32.1286	32.035018157365	31.5344814273535	955.746231049841	-0.884001800345245	0.804103242885506	1.72505864437179
sp|Q13368|MPP3_HUMAN	LHPTSLLQLLER	LHPTSLLQLLER	2	710.419555664063	47.7834	48.1705906701203	47.0471795353438	483.547457850118	-3.91747713429914	1	3.81438261417748
sp|Q13409|DC1I2_HUMAN	[1Ac]-ELEAKLESKDSR	ELEAKLESKDSR	3	482.919342041016	31.74087	32.0142440713005	30.8359485785619	3885.39581562771	-1.32484785673605	1	8.68286425560563
sp|Q13409|DC1I2_HUMAN	AGAQIEGEKDELDK	AGAQIEGEKDELDK	3	501.582611083984	27.54825	27.4509033498687	29.2450592489991	1663.30106278592	-2.79019600623943	1	2.4954194245252
sp|Q13409|DC1I2_HUMAN	ELDSEEQVPAVAEK	ELDSEEQVPAVAEK	2	772.3779296875	34.87135	35.1383508814692	33.1917394488431	237.169036969348	-2.76402697989118	1	2.9032166817662
sp|Q13409|DC1I2_HUMAN	KELDSEEQVPAVAEK	KELDSEEQVPAVAEK	3	557.952697753906	30.95511	31.1209885361894	32.2623235240548	3068.49460761043	-0.516748731177152	0.604874699622382	7.73032347891329
sp|Q13409|DC1I2_HUMAN	SGVAGDGSDQ[Dea]SGAESPTSVSR	SGVAGDGSDQSGAESPTSVSR	3	651.287353515625	23.72077	23.6202765090922	25.358818291108	1375.4373356044	-1.27726150100885	1	10.4122975074258
sp|Q13409|DC1I2_HUMAN	SGVAGDGSDQSGAESPTSVSR	SGVAGDGSDQSGAESPTSVSR	3	650.959350585938	23.1932	23.7882389164597	25.3618612291625	1386.28092549357	-1.5234823810421	1	10.3690006410809
sp|Q13428|TCOF_HUMAN	[PGE]-EPPAPAAGK[AAS]RPS[Dhy]R	EPPAPAAGKRPSR	2	662.36767578125	72.89342	72.83337247521	71.8015973413498	3874.45196430343	-1.04758206568038	0.916259367872271	5.99372056726534
sp|Q13428|TCOF_HUMAN	EQELLET[Dhy]LVR	EQELLETLVR	2	606.335144042969	50.84999	50.7718058909735	49.9472702441648	772.77325350899	-2.25602838035367	1	2.4444035183233
sp|Q13428|TCOF_HUMAN	GPLVPATGQGLSGK	GPLVPATGQGLSGK	2	641.361694335938	35.24992	37.4181208054638	35.4589470666592	615.535573302174	-1.60701006623331	1	2.58047994055527
sp|Q13428|TCOF_HUMAN	PHATPMTVVNTR	PHATPMTVVNTR	3	441.899444580078	29.05104	29.4922438794968	29.8025968736906	1338.3102877797	-0.225996698339424	0.450834220802272	2.1876300485587
sp|Q13428|TCOF_HUMAN	REQELLETLVK-[-1K]	REQELLETLVK	2	615.340454101563	50.02282	50.8726899207339	49.5559166666667	4791.58190720809	-3.75243758139061	1	8.74383484514583
sp|Q13428|TCOF_HUMAN	RSKQPTTGSAAEK	RSKQPTTGSAAEK	2	680.862609863281	38.63215	38.5439234308041	36.4394434940401	741.87567412251	-2.24171924620503	1	2.63457070103803
sp|Q13435|SF3B2_HUMAN	[1Ac]-AQLEQAAWAGYHGPPPPPPLQ[Dea]LEAKPPEPHETAK	AQLEQAAWAGYHGPPPPPPLQLEAKPPEPHETAK	4	924.7177734375	62.73828	62.6698771106222	64.0662194236604	2742.50611836915	-1.61639954425935	1	5.50546388249865
sp|Q13435|SF3B2_HUMAN	EEESLAVPEGVR	EEESLAVPEGVR	2	657.830444335938	34.32994	34.921459769944	35.8573530433023	1327.8142971367	0.493627111156789	0.175575497463909	1.44492928721946
sp|Q13435|SF3B2_HUMAN	EVLEERNGQIPAGIEALR	EVLEERNGQIPAGIEALR	3	665.3603515625	43.24305	45.1789714485217	46.452637882282	3422.64801406559	-2.15516740997681	1	8.83306993618391
sp|Q13435|SF3B2_HUMAN	PGVSPDDMERNEDGPPPPPGK	PGVSPDDMERNEDGPPPPPGK	3	730.004028320313	30.47351	30.790493540658	30.6308004850559	13963.5108907912	-0.784645421335289	0.748494983277592	13.9074571129755
sp|Q13435|SF3B2_HUMAN	QTMAMPDLELEEPALAVEVGQLEPAPGKK	QTMAMPDLELEEPALAVEVGQLEPAPGKK	3	1031.19445800781	77.80767	78.4158198746296	79.323	1296.83245992662	-2.04047349317994	1	12.8922190388759
sp|Q13435|SF3B2_HUMAN	SMVTSMDYIHTSGMMAGGVTATR	SMVTSMDYIHTSGMMAGGVTATR	3	802.030334472656	59.86442	59.7936516023228	60.0304995037777	4504.69590031116	-1.86366817891651	1	6.51998109661097
sp|Q13442|HAP28_HUMAN	[1Ac]-KRAAEERQK	KRAAEERQK	2	579.322937011719	70.57024	70.5082736160853	69.8747702584498	2449.19815535057	-0.455468059498101	0.568268233667473	4.69386238947394
sp|Q13442|HAP28_HUMAN	EAQLQADIEEPSTYQK	EAQLQADIEEPSTYQK	3	617.298645019531	48.5462	48.4661236631123	46.192750322355	18080.8868249031	-4.01770435747125	1	6.30753813499985
sp|Q13442|HAP28_HUMAN	NPNEIDILGEVGKR	NPNEIDILGEVGKR	3	518.6142578125	48.1993	48.11893700114	48.899970827793	5380.32054535218	-1.61464979463975	1	6.30428751211366
sp|Q13442|HAP28_HUMAN	PGDLDLQTVK	PGDLDLQTVK	2	543.295471191406	35.50624	36.1013896485685	35.364026548744	4390.91947720756	-0.379170711342178	0.533566433566434	8.0986970877117
sp|Q13561|DCTN2_HUMAN	AIGPLDAYR	AIGPLDAYR	2	488.266540527344	41.26048	42.0661667064732	41.1435577172926	8518.13232617115	0.199748314781558	0.259564891222806	6.17626210251013
sp|Q13561|DCTN2_HUMAN	EETAS[Pho]EKVTTKIK	EETASEKVTTKIK	2	772.384399414063	48.05171	47.9712258083581	48.1992513887929	1051.41115718009	1.29422593394931	0.0334212840809147	2.23907091883946
sp|Q13561|DCTN2_HUMAN	EVETTLEQVEHLLK	EVETTLEQVEHLLK	3	556.633178710938	52.32081	53.0519579133565	52.7917186559955	4357.57512762976	-2.16472008797463	1	3.58403654692655
sp|Q13561|DCTN2_HUMAN	VATELET[Pho]LRR	VATELETLRR	2	634.323913574219	59.10334	59.0319485202523	59.6519083702918	12289.2258528063	-2.89769119407823	1	9.0309005157599
sp|Q13838|DX39B_HUMAN	ADNEDSVFTIALGK	ADNEDSVFTIALGK	2	740.369934082031	52.79255	52.958283476872	53.276986268384	9473.68656770273	-1.61247962603767	1	10.8539584401018
sp|Q13838|DX39B_HUMAN	FGSSHISVYS[Dhy]GR	FGSSHISVYSGR	3	426.879028320313	33.2241	33.9172649843249	32.1210170550575	673.337423056222	-0.959233183626336	0.847112860892388	3.25418052929564
sp|Q13838|DX39B_HUMAN	FGSSHISVYSGR	FGSSHISVYSGR	3	432.882568359375	33.22448	33.3109452284667	35.3156237975944	5157.95079598258	-0.292597628878385	0.4814945364822	5.96585122452545
sp|Q13838|DX39B_HUMAN	GFLNTAVLIR	GFLNTAVLIR	2	552.332214355469	60.08968	60.4203432354156	61.6898915110934	1366.84931366057	-1.30077842968714	1	3.45378863367174
sp|Q13838|DX39B_HUMAN	GPTGVVIHPC[CAM]NR	GPTGVVIHPCNR	3	436.227661132813	28.02525	28.2299114668458	28.2760666666667	2223.30153935622	-0.726641506553418	0.716157205240175	4.57801775291286
sp|Q13838|DX39B_HUMAN	HLYTDSDEPMDYNFAINVR	HLYTDSDEPMDYNFAINVR	3	767.347778320313	58.86424	58.993678350087	57.7671872219593	873.667378204259	-0.417544794324816	0.555632823365786	1.72431134734657
sp|Q14004|CDK13_HUMAN	ALGFDALR	ALGFDALR	2	431.742706298828	43.21033	43.8532408690572	45.3876833333333	4857.34697053012	-3.55012086951888	1	1.96307302156109
sp|Q14004|CDK13_HUMAN	EAWSLGGGGGLATDSSSPK	EAWSLGGGGGLATDSSSPK	3	592.951477050781	40.46794	40.3812234210223	40.2884333986704	10919.2372790346	-1.0127346853945	0.885910428244524	18.2344747156355
sp|Q14004|CDK13_HUMAN	SAESGGRQGDRK	SAESGGRQGDRK	2	624.307983398438	57.19034	57.1173741585889	58.6187057621167	3420.43200933682	-4.79812680591824	1	2.39389446478938
sp|Q14004|CDK13_HUMAN	SRSHRSSYPSR	SRSHRSSYPSR	2	660.331787109375	57.90298	57.8306010214354	56.7845831912554	1965.34311195552	-4.93840718896115	1	2.00154752038028
sp|Q14004|CDK13_HUMAN	TAEAAKAAEAAK[CAM]	TAEAAKAAEAAK	2	594.814575195313	50.74754	50.6692728050104	50.8213848017494	2780.99738849447	-3.00271676823644	1	4.96877050370862
sp|Q14004|CDK13_HUMAN	YAKPETKDER	YAKPETKDER	2	618.814575195313	48.90748	48.8276993459745	48.7423680214804	41561.88531649	-3.0291307747868	1	9.39876043295849
sp|Q14011|CIRBP_HUMAN	[Frm]-FFGRGGASGGRYGRSR	FFGRGGASGGRYGRSR	2	858.427307128906	78.56143	78.5060453703976	76.317816979817	1855.93992253367	0.0727682411203436	0.307069219440353	2.50187601969177
sp|Q14011|CIRBP_HUMAN	NHTAYSDYSDE	NHTAYSDYSDE	2	651.249450683594	25.96408	25.8654263080529	27.6541129738749	282.580769632537	-0.344162772981679	0.512280701754386	1.75138765098013
sp|Q14011|CIRBP_HUMAN	VVVVESIQGYK	VVVVESIQGYK	2	610.847900390625	44.56034	45.3345156582659	47.2435333333333	2746.93642821448	-2.42080739652386	1	7.54381393941545
sp|Q14061|COX17_HUMAN	EIIC[CAM]ADRAK	EIICADRAK	2	538.281860351563	49.64189	49.562715872181	50.5315540704061	3403.24885433477	0.516764855569645	0.170196078431373	4.52150224900467
sp|Q14061|COX17_HUMAN	EQSEPPAPN[Dea]SDVLGPK	EQSEPPAPNSDVLGPK	2	833.401977539063	32.13795	32.044379567881	33.600425	621.197083547314	-1.09473047136885	0.941634241245136	3.7094992478714
sp|Q14061|COX17_HUMAN	EQSEPPAPNSDVLGPK	EQSEPPAPNSDVLGPK	2	832.909912109375	31.57313	32.0568580968288	34.1476833333333	844.783437388565	-1.07923761998018	0.928617780661908	1.15632364091218
sp|Q14103|HNRPD_HUMAN	EEPTDPS[Dhy]LGGVFIK	EEPTDPSLGGVFIK	2	735.877380371094	47.02964	47.292719622753	49.2547484995049	3817.9633734597	-0.755148241892441	0.732148843446195	4.64314414608693
sp|Q14103|HNRPD_HUMAN	EEPTDPSLGGVFIK	EEPTDPSLGGVFIK	2	744.882690429688	47.03588	47.1379697754478	47.0084102984657	1843.98073551858	-0.5978282716586	0.650051212017754	6.36552274194807
sp|Q14103|HNRPD_HUMAN	EEPTDPSLGGVFIK[SU2]K	EEPTDPSLGGVFIKK	3	739.377990722656	47.03588	47.2716941561698	48.8202	155.399993373004	-2.56957012190357	1	3.15674135386794
sp|Q14103|HNRPD_HUMAN	GTIPDLKLTC[CAM]DVVEGFR	GTIPDLKLTCDVVEGFR	3	640.668029785156	61.00502	61.2395219592792	61.6185651245067	3163.2591179444	-2.41699762756035	1	5.26803393269266
sp|Q14103|HNRPD_HUMAN	KTTDWSLGGIFMK	KTTDWSLGGIFMK	3	495.258636474609	56.47066	57.232134392981	59.2945	629.943698833867	-0.634482748035881	0.671418873048201	1.00905997307234
sp|Q14103|HNRPD_HUMAN	NDMPLEISEVEGFGGFYERIK	NDMPLEISEVEGFGGFYERIK	3	810.726379394531	70.39261	70.7013640201011	69.4991307511091	2077.51370595394	-2.17287444991426	1	6.08322736112395
sp|Q14157|UBP2L_HUMAN	FQELFQSGTTSGGK	FQELFQSGTTSGGK	2	743.862243652344	54.20191	54.1264889681049	55.9136533561603	1750.14748074148	-2.87397875687998	1	3.4939964443875
sp|Q14157|UBP2L_HUMAN	GLLVALDIK	GLLVALDIK	2	471.305145263672	69.83846	70.5871769332916	72.8021478425265	962.285836867526	0.344782126058437	0.204580152671756	3.18332681785127
sp|Q14157|UBP2L_HUMAN	LDYQVLSPSQ[Dea]TTSGMDWSSTTTSGSQSHQAALQALAQATK	LDYQVLSPSQTTSGMDWSSTTTSGSQSHQAALQALAQATK	4	1046.74853515625	63.77054	63.7029907111113	61.4316043282337	801.464433225482	-2.74383013312068	1	2.67149670647692
sp|Q14157|UBP2L_HUMAN	QGATITVNEAPLPVSSVNSATFIR	QGATITVNEAPLPVSSVNSATFIR	3	824.774597167969	61.54214	62.8133148345864	62.6205827025658	1984.7570016616	0.267843728709869	0.233736762481089	1.78880375988943
sp|Q14157|UBP2L_HUMAN	QQAPQPSSSQNDSSGPSMQPASTSK	QQAPQPSSSQNDSSGPSMQPASTSK	3	844.713745117188	23.58757	23.9818622471751	25.6381166666667	508.444893160168	-2.74599308005801	1	7.69633204539161
sp|Q14157|UBP2L_HUMAN	TLDGSYPNSALSGDK	TLDGSYPNSALSGDK	2	762.862487792969	41.0908	41.5268549416769	39.7020253952347	399.178057309296	-0.511447031165292	0.602335164835165	2.23443640839827
sp|Q14204|DYHC1_HUMAN	HLQEQIEQSMVK	HLQEQIEQSMVK	3	490.585418701172	34.4676	34.3759439339464	34.4888225646124	961.457958516433	-0.472377980184751	0.573991031390135	1.82311569636762
sp|Q14204|DYHC1_HUMAN	NLVPNLVPDYSEVDQ[Dea]VLLPNGFR	NLVPNLVPDYSEVDQVLLPNGFR	3	867.118286132813	83.93835	84.5632299069725	86.2541922025318	720.611788251229	-2.18988405394334	1	6.37748994085704
sp|Q14204|DYHC1_HUMAN	NVGSQLQNLFTPDEVKDGFDTVR	NVGSQLQNLFTPDEVKDGFDTVR	3	860.429382324219	62.19366	62.297150187951	60.943829283391	2383.8696137398	-3.61038220778932	1	4.33669237781953
sp|Q14204|DYHC1_HUMAN	RMQDLRAQLKK	RMQDLRAQLKK	3	462.938110351563	48.4096	48.3294128818283	49.4973820297264	2494.9309126871	-5.50701321377749	1	1.92300490301287
sp|Q14204|DYHC1_HUMAN	SIMDVGQTTLLVK	SIMDVGQTTLLVK	2	702.891967773438	54.24428	54.1688918339974	54.7979623156605	1718.62194317042	-1.14912534800214	0.983236621534494	6.97647740515129
sp|Q14204|DYHC1_HUMAN	SVPISSFTR	SVPISSFTR	2	497.271820068359	35.56729	35.4765381208725	36.017371974276	8188.24767125113	-0.955735775735091	0.845042678923178	6.07413237824244
sp|Q14247|SRC8_HUMAN	LTQHEQFVNERLK	LTQHEQFVNERLK	4	411.22314453125	30.76046	31.2673724398327	31.42005	3710.99135049589	-1.10643246312403	0.950501455839534	7.84915715016531
sp|Q14247|SRC8_HUMAN	PGTELEKEK	PGTELEKEK	2	515.7744140625	45.26805	45.1852760719304	43.0201145674653	7048.4927322781	-1.19127236159182	1	2.3386132616793
sp|Q14247|SRC8_HUMAN	QEKESVDNVFDPDT[Dhy]EW[HKy]DDAGADDQAISVAHGASAR	QEKESVDNVFDPDTEWDDAGADDQAISVAHGASAR	4	937.662414550781	54.64455	54.5694918285809	55.0061340937089	972.183617830161	-0.489664539454552	0.58568479008947	4.88670944161233
sp|Q14247|SRC8_HUMAN	QEKESVDNVFDPDTEWDDAGADDQ[Dea]AISVAHGASAR	QEKESVDNVFDPDTEWDDAGADDQAISVAHGASAR	4	937.41357421875	54.03276	54.6395666619708	54.8268063160752	1081.84443213803	-1.45628664535757	1	3.5045664816337
sp|Q14247|SRC8_HUMAN	QEKESVDNVFDPDTEWDDAGADDQAISVAHGASAR	QEKESVDNVFDPDTEWDDAGADDQAISVAHGASAR	4	937.167602539063	54.01814	54.5581998156814	53.1829457674101	5155.92756835405	-2.22525515907978	1	4.82098048709859
sp|Q14247|SRC8_HUMAN	YDAAEMSYVPEPETGSVPGR	YDAAEMSYVPEPETGSVPGR	3	718.993103027344	51.13165	51.0537040046318	49.5593166666667	930.175381277125	-1.80351017094145	1	3.52919923322094
sp|Q14315|FLNC_HUMAN	ADITFEAPKDVIC[CAM]GTPELGPGFAR	ADITFEAPKDVICGTPELGPGFAR	3	854.428344726563	62.46668	62.6925616886287	61.5542382122064	2761.31648394817	-2.55496575163597	1	8.62472526782244
sp|Q14315|FLNC_HUMAN	IDIPC[CAM]GDADQAYLK	IDIPCGDADQAYLK	2	789.877075195313	43.25351	43.3780311365267	45.12058782681	1433.23714709292	-0.673592306825475	0.695505238256168	5.06578850062737
sp|Q14315|FLNC_HUMAN	LVGHPEVGPGSVR	LVGHPEVGPGSVR	3	435.242095947266	30.15894	30.759422908548	31.1742471328308	2935.88424277621	-2.31625298546345	1	13.1112314265182
sp|Q14315|FLNC_HUMAN	QGVFAQSLGPGK	QGVFAQSLGPGK	2	594.822204589844	38.67105	38.7333939553508	40.3741126132657	1546.14165656196	-2.2500089170065	1	2.94955854595658
sp|Q14315|FLNC_HUMAN	TISGFSGLR	TISGFSGLR	2	469.258728027344	39.06835	38.980480894781	39.4392662695004	3518.10046023817	-1.01371660644313	0.886564236678653	2.81389629805981
sp|Q14315|FLNC_HUMAN	VGSTDVAPQVHVK	VGSTDVAPQVHVK	3	446.245483398438	26.2508	26.1523821977473	23.9944177938019	800.221564559153	-3.2302948067583	1	6.55668439428483
sp|Q14444|CAPR1_HUMAN	AFELNNTVEQYK	AFELNNTVEQYK	2	728.359375	42.69995	43.3965327427023	43.5479666666667	1696.19366838501	-0.492312167919627	0.587547299621603	5.52950026555407
sp|Q14444|CAPR1_HUMAN	LSMDREPDVLR	LSMDREPDVLR	3	444.23095703125	39.19962	39.1118523538481	39.2534056575942	1600.74400970753	-5.68174444632381	1	7.06745943561879
sp|Q14444|CAPR1_HUMAN	MAETQVAGTGTAPHQ[Dea]SAPAAAGAGAAAESGSSGSPPPPGSSK	MAETQVAGTGTAPHQSAPAAAGAGAAAESGSSGSPPPPGSSK	4	926.932800292969	35.78518	34.1579668585804	35.5782225823552	505.120496209495	-2.18364348466145	1	12.0678364390851
sp|Q14444|CAPR1_HUMAN	MAETQVAGTGTAPHQSAPAAAGAGAAAESGSSGSPPPPGSSK	MAETQVAGTGTAPHQSAPAAAGAGAAAESGSSGSPPPPGSSK	4	926.686767578125	33.74277	34.1456793788268	33.2871074113413	268.955579167462	-4.6252594669731	1	2.29930892154786
sp|Q14444|CAPR1_HUMAN	SVADLQDQN[Dea]LK	SVADLQDQNLK	2	616.311889648438	30.72874	31.187051336501	30.5357838212976	2921.41483500111	-4.111949515272	1	7.7010945659522
sp|Q14444|CAPR1_HUMAN	SVADLQDQNLK	SVADLQDQNLK	2	615.819885253906	30.73234	31.1617423458794	31.0512047448658	2957.8790042448	-0.296377275376415	0.48572435671484	6.05777391450506
sp|Q14566|MCM6_HUMAN	IGETEYGDVGSVR	IGETEYGDVGSVR	2	691.333312988281	35.85983	35.8715976888241	36.6400557919348	18578.4381948475	-2.18459434127224	1	9.62915116176663
sp|Q14566|MCM6_HUMAN	ISEATQEEDRLEK	ISEATQEEDRLEK	3	516.589782714844	28.88625	28.7900073729274	30.1349798111119	4319.84367500536	-2.31359364426781	1	4.4755011324651
sp|Q14566|MCM6_HUMAN	LYWNVLESK	LYWNVLESK	2	576.308410644531	62.68837	62.6199227739482	62.5926380397133	15675.6061268939	-0.638153400739236	0.675262979300984	12.0279392012039
sp|Q14566|MCM6_HUMAN	PVGGFLMLLVGK	PVGGFLMLLVGK	2	615.867553710938	81.65517	82.097428343927	82.1413360194363	1478.10379162574	0.177233385733197	0.265818045675777	6.35977590642315
sp|Q14566|MCM6_HUMAN	VELHQSGAGP[Oxi]EAAAALR	VELHQSGAGPEAAAALR	3	564.960327148438	32.25304	32.1595621215445	33.7039361446756	1365.39226748241	-1.99394329713698	1	10.0307449989754
sp|Q14697|GANAB_HUMAN	AIPPDAVLVDPVRYR	AIPPDAVLVDPVRYR	3	560.985900878906	55.80306	56.1935004763015	55.7030215574085	2347.35685040265	-1.46560522501754	1	4.73300619112653
sp|Q14697|GANAB_HUMAN	ALVFPREMGGSR	ALVFPREMGGSR	3	440.567810058594	40.77282	40.6863490946076	40.3873006413153	1230.35392056889	-2.17175621873912	1	6.83469967328775
sp|Q14697|GANAB_HUMAN	ANVSLLLSR	ANVSLLLSR	2	486.795471191406	45.1847	45.4371794620987	44.3522589578285	4716.57332424346	-0.830611246283263	0.772818121252498	4.90432639524178
sp|Q14697|GANAB_HUMAN	LVLVSTEPDHQFSLR	LVLVSTEPDHQFSLR	3	580.980834960938	55.34064	56.1073775105985	54.1730180004135	11273.0944533319	-3.64482549091824	1	4.24348464063573
sp|Q14697|GANAB_HUMAN	QFVPISSLTVPLYLTQPGHHR	QFVPISSLTVPLYLTQPGHHR	4	598.329956054688	72.54385	72.6511316543809	71.0051819793779	2749.52355347821	0.878142731472697	0.0848434925864909	3.28796509545495
sp|Q14697|GANAB_HUMAN	TQLVVAAPKGAGIIVVK	TQLVVAAPKGAGIIVVK	3	555.353820800781	47.20341	49.0266016675823	50.2308574836352	1292.38905819471	-4.56019518973932	1	1.17774763491851
sp|Q14847|LASP1_HUMAN	AEVYNAPLMGTDGTI	AEVYNAPLMGTDGTI	2	776.37158203125	70.55512	70.493150564081	69.6039923217639	2333.12663786108	-2.86625463224412	1	7.57540511844492
sp|Q14847|LASP1_HUMAN	LNEPTDAVMTFSQ[Dea]R	LNEPTDAVMTFSQR	2	805.379943847656	50.08553	50.0067242547317	49.8586793009639	2733.09874849397	-1.04472068357773	0.91294424519074	7.62043120073585
sp|Q14847|LASP1_HUMAN	LNEPTDAVMTFSQR	LNEPTDAVMTFSQR	2	804.887939453125	49.74602	50.0405097964436	51.6366884486808	644.167936522367	-0.756916474086637	0.733914209115281	2.76063753594777
sp|Q14847|LASP1_HUMAN	QISVPAAPEKYGGYSQAVPQQQPQQYVPASTPIHHPQQQELPRR	QISVPAAPEKYGGYSQAVPQQQPQQYVPASTPIHHPQQQELPRR	6	823.257507324219	43.38567	44.0263616046683	45.16992120869	1014.93851252248	-2.24741383136146	1	7.77302527088747
sp|Q14847|LASP1_HUMAN	QLEPTDAVVSFGKGR	QLEPTDAVVSFGKGR	3	535.2861328125	43.97654	43.8927076104915	42.5301197884104	12847.7067285586	-0.434935055712334	0.561026352288488	6.69636102272301
sp|Q14847|LASP1_HUMAN	QLEPTDAVVSFGR	QLEPTDAVVSFGR	2	709.867370605469	49.78214	50.6130540658107	50.5462728339798	1016.22923803288	-0.667816524220724	0.691007437457742	2.22295981227627
sp|Q14974|IMB1_HUMAN	LNNQHGDPRDTTELLR	LNNQHGDPRDTTELLR	4	470.490875244141	24.86593	25.5085363580591	26.4886666666667	5942.13986002198	1.06000017957631	0.0550148116800677	3.10310590397089
sp|Q14974|IMB1_HUMAN	RGETLLEHIMPR	RGETLLEHIMPR	3	484.597778320313	36.94599	37.7373941746409	37.1504202509033	3320.71333569841	-1.74653036152564	1	3.30460714244486
sp|Q14974|IMB1_HUMAN	SLEVLFTPLN[Dea]EVAAR	SLEVLFTPLNEVAAR	3	553.969909667969	82.22301	82.833098459482	82.60585	695.369801665061	-3.74467696778945	1	1.72991657237169
sp|Q14974|IMB1_HUMAN	SLEVLFTPLNEVAAR	SLEVLFTPLNEVAAR	3	553.641906738281	82.23879	82.5494406821929	81.050169097526	1859.66623501117	-0.646850913000472	0.68226517463547	1.85257196998909
sp|Q14974|IMB1_HUMAN	TFELSNLLANTAALK	TFELSNLLANTAALK	2	803.445983886719	70.78716	70.9763642523266	72.40611044546	4864.95937275158	-0.374728787567122	0.530954879328437	15.1799936173653
sp|Q14974|IMB1_HUMAN	TLTQTLIPVLYQLAGK	TLTQTLIPVLYQLAGK	3	587.016967773438	91.60531	92.1422519932519	91.7353458213311	233.037353565947	0.30096979986697	0.221968833143292	1.75167793404432
sp|Q14978|NOLC1_HUMAN	KPPPASPPPVSSYPGPKNK	KPPPASPPPVSSYPGPKNK	4	487.019012451172	24.12307	24.4100034913862	24.1731625110823	11853.6827749107	-0.245635153969776	0.456960680127524	12.2815283269443
sp|Q14978|NOLC1_HUMAN	LWFSYIDLLSSANADQQTAGTAK	LWFSYIDLLSSANADQQTAGTAK	3	834.083312988281	92.41309	92.3690977733173	94.4854166666667	232.964677459299	-1.42608214027604	1	3.00085117941828
sp|Q14978|NOLC1_HUMAN	PFTNPT[Dhy]QLK	PFTNPTQLK	2	514.282165527344	34.95349	34.8622345197407	35.3328963464287	9726.33102819522	-0.391778455249155	0.541201117318436	7.99688589083217
sp|Q14978|NOLC1_HUMAN	PFTNPTQLK	PFTNPTQLK	2	523.287475585938	34.26686	34.7561318304123	34.6675645388453	8179.49445822548	0.663133291344146	0.138178913738019	9.24191252293602
sp|Q14978|NOLC1_HUMAN	PPPASPPPVSSYPGPKNK	PPPASPPPVSSYPGPKNK	3	606.324584960938	28.81872	28.7224161790622	28.6857603403403	19381.8176529137	0.600311483297775	0.150674068199841	7.99889135387897
sp|Q14978|NOLC1_HUMAN	SDVEIEEERVR	SDVEIEEERVR	3	454.228271484375	25.23627	25.1370261170984	26.7263849180697	764.496195199623	-2.69612688469996	1	2.14851432946446
sp|Q15008|PSMD6_HUMAN	FATLAGEKDGIR	FATLAGEKDGIR	3	426.566467285156	37.13659	37.0471334359819	37.2802410148324	6492.0625573394	-3.41519105494093	1	6.79572571430031
sp|Q15008|PSMD6_HUMAN	LDPNKPLGEEELNELPR	LDPNKPLGEEELNELPR	3	655.009216308594	48.40052	48.5120458562665	48.4452148855259	2380.49653468699	-0.41169892363432	0.55134006265228	5.92313052251443
sp|Q15008|PSMD6_HUMAN	SDPRNTEVIENVKDIK	SDPRNTEVIENVKDIK	4	464.998260498047	30.88947	30.7948675616832	32.0109632983581	523.607195490759	-1.71306910241631	1	1.87249714940745
sp|Q15020|SART3_HUMAN	[1Ac]-SEAEPESASTEAATAK	SEAEPESASTEAATAK	2	810.865417480469	27.3536	27.3433124878697	28.3380447348743	821.169752191577	-1.15999272670606	0.995813204508857	5.71400405914269
sp|Q15020|SART3_HUMAN	PKGARNT[Pho]VLK	PKGARNTVLK	2	582.318481445313	52.01604	51.9388148109373	53.0024048929799	22084.5958103081	-2.87127785443851	1	5.89615173601781
sp|Q15046|SYK_HUMAN	[1Ac]-PESGDVKVEAAQ[Dea]VAAK	PESGDVKVEAAQVAAK	2	821.420166015625	42.94467	42.8599861636115	42.6255666666667	647.811360715055	-1.16485186781114	0.998712169993561	4.06723822230057
sp|Q15046|SYK_HUMAN	[1Ac]-PESGDVKVEAAQVAAK	PESGDVKVEAAQVAAK	2	820.928161621094	42.7938	43.2442665349217	42.6872333333333	774.854984690768	-0.925536051132832	0.834598877517332	5.64475687483686
sp|Q15046|SYK_HUMAN	DIGGVVLMR	DIGGVVLMR	2	480.270782470703	43.08657	43.0020061014503	44.9600736393842	4971.56885816822	-3.16091667415344	1	7.22772703195207
sp|Q15046|SYK_HUMAN	LDYFILR	LDYFILR	2	470.2685546875	58.07267	58.4171622685246	56.6560517356179	5701.18685839321	-1.54895583585955	1	6.40628661184552
sp|Q15046|SYK_HUMAN	LRR[Pho]KLENKSLK	LRRKLENKSLK	3	488.951873779297	49.4253	49.3459454233047	51.5687534033165	3226.96054260676	-1.7285854519716	1	5.0129858667914
sp|Q15046|SYK_HUMAN	VFDNLILDLYR	VFDNLILDLYR	2	690.879699707031	80.67277	80.6191198448388	81.1395142047924	2590.69642442102	-2.70015400651489	1	3.36586245067115
sp|Q15056|IF4H_HUMAN	[1Ac]-DDYTDFDAR	DDYTDFDAR	2	580.230529785156	42.88916	42.9730269552558	44.8948975049735	2938.81282049512	-2.32013820849887	1	2.79589896677828
sp|Q15056|IF4H_HUMAN	AGGFIASNPNAVQN[Dea]LPTAVTR	AGGFIASNPNAVQNLPTAVTR	3	700.367492675781	60.73674	60.6666961437312	62.0461666666667	830.613475162464	-2.40719162344697	1	2.04304811926359
sp|Q15056|IF4H_HUMAN	EEETPERFDM[Oxi]NSGR	EEETPERFDMNSGR	3	571.577514648438	23.9805	24.3699434919279	25.9965988763055	330.461078388043	-1.16909668497053	1	2.17000527275902
sp|Q15056|IF4H_HUMAN	EEETPERFDMN[dAm]S[Dhy]GR	EEETPERFDMNSGR	3	554.566833496094	31.21672	31.1223962670941	32.0650919471216	3039.56464594901	-0.351776421234149	0.515608558400561	6.60306504843672
sp|Q15056|IF4H_HUMAN	EEETPERFDMN[dAm]SGR	EEETPERFDMNSGR	3	560.570373535156	30.70523	30.6104849788349	32.5397382971014	1678.69757037603	-2.85446872019379	1	1.44795102844489
sp|Q15056|IF4H_HUMAN	EEETPERFDMNS[Dhy]GR	EEETPERFDMNSGR	3	560.242370605469	32.2444	31.0133473980866	31.593949761211	1684.70148863278	-1.0738168520533	0.924975641442027	2.30662852979175
sp|Q15084|PDIA6_HUMAN	GGDYDVPSEGKQ[Dea]FIR	GGDYDVPSEGKQFIR	3	556.933654785156	34.99649	34.0763486317723	32.7525618812117	987.272081255753	-2.4678725387619	1	1.79013488154884
sp|Q15084|PDIA6_HUMAN	GGDYDVPSEGKQFIR	GGDYDVPSEGKQFIR	3	556.605651855469	33.50721	33.7698655033861	34.2115382934333	9878.675435425	-1.93547162653091	1	9.04322124535097
sp|Q15084|PDIA6_HUMAN	LASLAADVIAEGTR	LASLAADVIAEGTR	2	693.882995605469	76.11101	76.3305681959969	77.8377531256321	1922.37300365453	-1.12071318834831	0.961526026511478	4.50334593143285
sp|Q15084|PDIA6_HUMAN	LFENIGQESFSGR	LFENIGQESFSGR	2	742.362426757813	60.24868	60.4883466933314	62.6980250064633	2148.82830767457	-3.71270248312032	1	1.42967621403381
sp|Q15084|PDIA6_HUMAN	SALVQNVTADVAALR	SALVQNVTADVAALR	2	764.428100585938	59.23254	59.6251059921519	60.2680525274719	5995.31844733213	0.581345899929651	0.155608214849921	6.53924972159697
sp|Q15084|PDIA6_HUMAN	TQEKVESAAAAWEPELNK	TQEKVESAAAAWEPELNK	3	667.6689453125	53.14011	52.6366270203778	53.3969035896073	1077.75929659645	-1.83477125015822	1	3.57073180780516
sp|Q15149|PLEC_HUMAN	AVEDQFLQ[Dea]ELK	AVEDQFLQELK	2	660.837707519531	32.97029	33.0600574155939	34.1798297391838	2575.41957684705	-1.27739763622055	1	8.51827065299166
sp|Q15149|PLEC_HUMAN	EALVREAEAK	EALVREAEAK	2	558.306396484375	42.90608	43.6839310621095	42.8177385545625	2351.62314799214	-1.5234534363468	1	3.10201601566403
sp|Q15149|PLEC_HUMAN	EEKQKEAEAA	EEKQKEAEAA	2	566.777648925781	52.14286	52.065741862434	52.880047389867	3236.0572272682	-2.22307445510191	1	9.3937230479223
sp|Q15149|PLEC_HUMAN	ELAAEVEALK	ELAAEVEALK	2	536.7978515625	66.0564	65.9907344251588	66.9955653455238	16232.7460875564	-1.40881453581415	1	7.11683731674478
sp|Q15149|PLEC_HUMAN	LTDEANSRIR	LTDEANSRIR	2	587.812377929688	55.22343	55.1488434823941	53.9601336674924	32109.5071252357	-3.11104790337054	1	8.51258419386208
sp|Q15149|PLEC_HUMAN	QLQ[Dea]GEAEK	QLQGEAEK	2	452.224548339844	43.72474	43.640693612895	42.392128279476	5846.91095853615	-1.20574304262871	1	6.25587565543343
sp|Q15181|IPYR_HUMAN	FPSESLTTNMC[CAM]SIGK	FPSESLTTNMCSIGK	2	836.389465332031	53.50273	53.8004685458062	55.8686952210607	1381.79396063512	-0.626329822220381	0.665307509344207	6.51361415882956
sp|Q15181|IPYR_HUMAN	FWDVTAELYGPKLR	FWDVTAELYGPKLR	3	565.634887695313	67.96144	68.2331693145176	68.2829712769139	658.175497513789	0.394136289957413	0.192632386799693	3.12620834032752
sp|Q15181|IPYR_HUMAN	KVDNIDNYNAADPDDVNIAIVR	KVDNIDNYNAADPDDVNIAIVR	3	815.406616210938	50.47519	50.8665260704156	50.7524089237196	2645.62573569179	-3.04488640398826	1	7.47099279931268
sp|Q15181|IPYR_HUMAN	KVDNIDNYNAADPR	KVDNIDNYNAADPR	2	802.886779785156	50.4819	50.5965232829017	52.9333454384928	834.90080238836	-1.50637463414654	1	3.0396335695892
sp|Q15181|IPYR_HUMAN	YELSFPAAR	YELSFPAAR	2	527.271850585938	47.44872	47.5944566869463	48.1753569720515	25453.8964689014	-1.67968112346278	1	8.51077950887272
sp|Q15181|IPYR_HUMAN	YPFLNAVYK	YPFLNAVYK	2	557.800231933594	53.50364	53.556207123406	52.8761814539298	27658.7264358565	-1.54843583648325	1	5.80549522571443
sp|Q15185|TEBP_HUMAN	FNDSGGLC[CAM]SFT[Dhy]LK	FNDSGGLCSFTLK	2	714.334838867188	53.74253	53.6667341098634	53.531015479145	7506.9685762045	0.769339911639871	0.115072933549433	6.73484389071859
sp|Q15185|TEBP_HUMAN	FNDSGGLC[CAM]SFTLK	FNDSGGLCSFTLK	2	723.340087890625	53.0536	53.8607495941879	54.25753045716	22472.8276576698	-0.961407080641939	0.850393700787402	1.33156193677633
sp|Q15185|TEBP_HUMAN	FNDSGGLC[CAM]SFTLKSK	FNDSGGLCSFTLKSK	3	554.271484375	46.36531	47.1415494340339	47.9749301344358	1901.43357477892	-1.50445563395204	1	2.67431090034717
sp|Q15185|TEBP_HUMAN	LC[CAM]C[CAM]LISR	LCCLISR	2	461.235870361328	41.40797	42.1070210683706	43.5875906378191	36286.0963275897	-2.07285445160853	1	14.1691057821582
sp|Q15185|TEBP_HUMAN	SDN[Dea]PDIC[CAM]HFLDIENLHK	SDNPDICHFLDIENLHK	3	689.986206054688	57.23128	57.1583491831353	57.9075436006535	1124.9569471448	-2.36040390181261	1	4.14627142367629
sp|Q15185|TEBP_HUMAN	SDNPDIC[CAM]HFLDIEN[Dea]LHK	SDNPDICHFLDIENLHK	3	689.986206054688	56.75883	56.6855124827012	56.7941532800885	21017.4985006824	-0.983188636830262	0.865945591609308	8.21542135778882
sp|Q15233|NONO_HUMAN	AAPKGSFEVIGR	AAPKGSFEVIGR	3	411.231292724609	31.91855	31.8248037124162	32.0366833333333	741.918274055231	1.46748841740128	0.0182315405651778	1.23478474111795
sp|Q15233|NONO_HUMAN	ADPFTGKFGEQQR	ADPFTGKFGEQQR	3	494.244171142578	33.74467	33.6524205250544	32.9257447950888	10643.4375640048	0.484190621664053	0.177777777777778	13.1077095446893
sp|Q15233|NONO_HUMAN	MEEETIDPPLNGVFLRSR	MEEETIDPPLNGVFLRSR	4	526.518920898438	44.7393	44.6560899144269	43.8528428874996	1741.59580872102	-4.1230682078376	1	5.46030314655489
sp|Q15233|NONO_HUMAN	NFAPPTGGIAGIGEMTAAQ[Dea]GFR	NFAPPTGGIAGIGEMTAAQGFR	3	722.021240234375	62.29962	62.2308561175622	60.751015290371	2133.23732124535	-3.02336387446824	1	4.13916680956444
sp|Q15233|NONO_HUMAN	NFAPPTGGIAGIGEMTAAQGFR	NFAPPTGGIAGIGEMTAAQGFR	3	721.693237304688	61.87656	62.2677889433681	64.6771138496516	1819.9523903529	-5.0685347305109	1	2.46133200435347
sp|Q15233|NONO_HUMAN	NNIGMAGGMAMQGMR	NNIGMAGGMAMQGMR	2	769.83837890625	43.07433	42.989748787359	43.8377813828889	1050.22137300717	-0.138992001949202	0.410624551328069	1.79980628405944
sp|Q15287|RNPS1_HUMAN	EAEDPNEFEVYAYGK	EAEDPNEFEVYAYGK	2	880.886108398438	48.45971	49.2586459967742	49.2407310947276	707.205356320167	-0.547336868654021	0.622602739726027	3.8105573258281
sp|Q15287|RNPS1_HUMAN	EVPMDIMR	EVPMDIMR	2	495.740997314453	38.78934	39.4210001157324	39.959695480436	7157.66152368525	-0.847804998832418	0.784431137724551	9.11651050436397
sp|Q15287|RNPS1_HUMAN	GYTSFIEMIHDK	GYTSFIEMIHDK	3	480.899108886719	58.15733	58.0851589898811	56.518099335263	8548.06360273563	-2.62688947641569	1	8.73723915060926
sp|Q15287|RNPS1_HUMAN	GYTSFIEMIHDKTVNK	GYTSFIEMIHDKTVNK	4	471.489654541016	56.94611	56.8729417974361	56.0301487668631	4882.21094327914	-2.20382852048516	1	7.36136603354921
sp|Q15287|RNPS1_HUMAN	WMPPPPLMR	WMPPPPLMR	2	562.790832519531	55.95977	55.8857906109841	54.774851334964	14825.7247057979	-2.64225196988327	1	6.13304358413318
sp|Q15365|PCBP1_HUMAN	[PGQ]-QVEPSSSDIGAFGTGGHMMAFHSQK	QVEPSSSDIGAFGTGGHMMAFHSQK	3	863.721435546875	52.10984	52.4625208731334	52.1493524987459	2504.35433967798	-1.2600961920064	1	2.32837363060109
sp|Q15365|PCBP1_HUMAN	DQGGAC[CAM]IVPSSAPMPQ[Dea]YPITMVR	DQGGACIVPSSAPMPQYPITMVR	3	826.060485839844	60.1137	60.2253523946785	60.5151359807786	1970.28965620529	-1.68208710003978	1	5.71964022568331
sp|Q15365|PCBP1_HUMAN	DQGGAC[CAM]IVPSSAPMPQYPITMVR	DQGGACIVPSSAPMPQYPITMVR	3	825.732482910156	60.1137	60.4239631148847	61.8228721321267	1439.57275746869	-1.09044878775321	0.940298507462687	4.72345090945176
sp|Q15365|PCBP1_HUMAN	GQPSQSLTELMVLC[CAM]IQR	GQPSQSLTELMVLCIQR	3	654.004516601563	72.0456	72.4059652621135	72.8849136314593	3565.51199552955	-3.24296708183609	1	11.107169829794
sp|Q15365|PCBP1_HUMAN	VC[CAM]ETVSQPVGAITIAK	VCETVSQPVGAITIAK	2	836.950561523438	54.32624	54.5157667841266	54.7433	1108.21038274366	-0.22783309022855	0.452964146254881	1.51086402558661
sp|Q15365|PCBP1_HUMAN	VEPSSSDIGAFGTGGHMMAFHSQQK	VEPSSSDIGAFGTGGHMMAFHSQQK	4	652.299499511719	46.02288	46.4209118734965	46.8432987940602	7686.28598782945	-1.57604309426849	1	8.86712379357749
sp|Q15366|PCBP2_HUMAN	FIANTPGALTIIK	FIANTPGALTIIK	2	679.90576171875	63.58707	63.9431596586672	62.3880746473531	1376.14859955214	0.329084253189546	0.20976353928299	2.89477281870436
sp|Q15366|PCBP2_HUMAN	GILSGC[CAM]QSAPVVLK	GILSGCQSAPVVLK	2	714.897583007813	45.3438	45.7673728010077	46.167816666608	758.82793126614	-2.98559820072722	1	1.80363683895672
sp|Q15366|PCBP2_HUMAN	VC[CAM]EIISQPIGAITIAK	VCEIISQPIGAITIAK	2	856.984375	75.34522	75.2871882151244	73.7669335969139	2796.68424480129	-0.554974915321749	0.627867168777816	10.2792909524591
sp|Q15366|PCBP2_HUMAN	VEPSSSEIGSFGTNGHTMPFHSQQMALQHLK	VEPSSSEIGSFGTNGHTMPFHSQQMALQHLK	5	677.32470703125	47.62775	47.7245913538615	47.4310666666667	1306.86698185931	-2.34628406876851	1	1.29788750314157
sp|Q15404|RSU1_HUMAN	NMGLN[Dea]LHR	NMGLNLHR	2	478.242553710938	42.59122	43.2747539642283	42.8685489081587	9284.05867446255	-1.15901985391263	0.993236714975845	6.60850564659404
sp|Q15424|SAFB1_HUMAN	DPGVSSTDQAFPQ[Dea]ELESSEEKVPESR	DPGVSSTDQAFPQELESSEEKVPESR	3	950.436828613281	46.33199	47.1426454530954	46.2809456798775	525.084914459092	-1.90424357923909	1	2.57845881911496
sp|Q15424|SAFB1_HUMAN	DPGVSSTDQAFPQELESSEEKVPESR	DPGVSSTDQAFPQELESSEEKVPESR	3	950.108825683594	46.37051	47.132700839776	46.9779333333333	825.311274160827	-2.19364342210182	1	5.19884334398702
sp|Q15424|SAFB1_HUMAN	KNGESTIEIEDPNGGEDEIAK	KNGESTIEIEDPNGGEDEIAK	3	749.020385742188	36.37613	36.9722522070747	38.0910770204665	948.742803669103	-2.7551959414295	1	7.84036805642505
sp|Q15424|SAFB1_HUMAN	SSQAHATSESALDLDGEEPHASDFLDEEEALK	SSQAHATSESALDLDGEEPHASDFLDEEEALK	4	857.886657714844	54.57219	55.1698086176528	56.40905	1277.60071481027	-4.99582432429075	1	10.8631880733456
sp|Q15424|SAFB1_HUMAN	TTSSLGSVWFNR	TTSSLGSVWFNR	2	677.841125488281	55.19952	55.8244839300861	55.9861818655955	2324.6218062919	-0.914890051271488	0.827608982826949	2.5004632582327
sp|Q15424|SAFB1_HUMAN	VVALLSD[Dhy]AK	VVALLSDAK	2	449.273834228516	48.05309	48.6314013265403	50.6290833333333	1593.0997448302	-2.02315451370683	1	2.39763683513657
sp|Q15459|SF3A1_HUMAN	EEPKQIEEEGIK	EEPKQIEEEGIK	3	476.912078857422	23.87757	23.7772083392997	23.3003502193955	458.786784319697	-0.58211486415805	0.64344262295082	2.58847427101583
sp|Q15459|SF3A1_HUMAN	IVS[Pho]VQDTLPLT[Pho]FVLVQGNLK	IVSVQDTLPLTFVLVQGNLK	3	782.070373535156	63.69328	63.6256660635625	65.6609202848703	686.340599130893	-1.81750709078321	1	1.66046921017607
sp|Q15459|SF3A1_HUMAN	QPLQQQTTQ[Dea]QQQQMVK	QPLQQQTTQQQQQMVK	3	648.326538085938	23.37122	23.6434035168116	24.1013309398044	1382.03442416756	-0.729010345899768	0.719516291568693	4.91501255861594
sp|Q15459|SF3A1_HUMAN	QPLQQQTTQQQQQMVK	QPLQQQTTQQQQQMVK	3	647.99853515625	22.43697	23.3557135960027	22.3169166666926	438.868623815227	-0.924468803621136	0.833938593595246	1.75784519155135
sp|Q15560|TCEA2_HUMAN	[PGE]-ERAIRAIEER	ERAIRAIEER	2	612.843994140625	57.42017	57.3473973884105	58.7683798094519	5886.81411791789	-3.39784296477782	1	7.35031869596966
sp|Q15560|TCEA2_HUMAN	AIEEEKGMR	AIEEEKGMR	2	531.766052246094	31.9614	31.8676892289046	31.3605914395917	3507.83865265097	-3.95118378757585	1	8.45246668546669
sp|Q15637|SF01_HUMAN	[1Ac]-SPFDLPTANAGTAK	SPFDLPTANAGTAK	2	716.359375	52.21871	52.7066616328846	52.8150632676776	829.279301671679	-1.13109153918462	0.96999031945789	3.43298161316676
sp|Q15637|SF01_HUMAN	KS[Pho]PFDLPTANAGTAMK	KSPFDLPTANAGTAMK	2	864.904968261719	75.7556	75.69790376178	78.0449772930309	1049.96100132325	0.690111643409911	0.1312	3.7579961844704
sp|Q15637|SF01_HUMAN	RLDNQDEPTE[Dhy]IGQK	RLDNQDEPTEIGQK	3	542.26904296875	27.20116	27.1035256387022	27.8063508264418	1226.72849983634	0.23058178433873	0.247461451673561	1.73814744784668
sp|Q15637|SF01_HUMAN	TESSQWPRLIR	TESSQWPRLIR	3	458.249237060547	29.89504	32.6274918742538	33.1740352728715	470.401938158019	-1.82962208353169	1	2.93478160544572
sp|Q15678|PTN14_HUMAN	[PGQ]-QAELGAMKQK	QAELGAMKQK	2	543.784240722656	42.13676	42.8558333574427	42.7029643220416	60361.65144857	1.87341703135245	0.00492853622474125	8.60349669526627
sp|Q15691|MARE1_HUMAN	EKELDEVTLR	EKELDEVTLR	3	411.222473144531	40.42397	40.8670816323245	42.755421727449	2529.64780008722	-1.77421268565652	1	5.00394000345652
sp|Q15691|MARE1_HUMAN	PKNLAPAVLSPAVATEQ[Dea]GQK	PKNLAPAVLSPAVATEQGQK	3	674.040649414063	45.05379	44.9708484894883	46.3184867716466	2269.99344235013	-1.58903129521081	1	3.6533062430299
sp|Q15691|MARE1_HUMAN	PKNLAPAVLSPAVATEQGQK	PKNLAPAVLSPAVATEQGQK	3	673.712646484375	44.57117	44.7173060983381	46.0864460963618	7535.12578885989	-0.964015262851802	0.853674540682415	1.08191499704599
sp|Q15691|MARE1_HUMAN	QLVPDN[Dea]EGEN[Dea]EQ[Dea]C[CAM]ILEINR	QLVPDNEGENEQCILEINR	3	758.346130371094	53.06715	52.9907920055489	53.5179426772605	937.581058397855	-4.6976189469329	1	1.8601640745261
sp|Q15691|MARE1_HUMAN	QLVPDN[Dea]EGENEQC[CAM]ILEINR	QLVPDNEGENEQCILEINR	3	757.690124511719	53.36507	53.2889594663769	53.7233	4850.52100989711	-0.890474056188044	0.808862433862434	7.36277154609957
sp|Q15691|MARE1_HUMAN	QLVPDNEGENEQC[CAM]ILEINR	QLVPDNEGENEQCILEINR	3	757.362121582031	53.44205	53.3660025677448	54.0394477591204	1476.64761849218	-0.354993925940317	0.517713083128727	2.56734404693596
sp|Q15717|ELAV1_HUMAN	APSHYLQSLLAVN[Dea]R	APSHYLQSLLAVNR	3	523.950988769531	53.50369	53.4276913470312	53.8689583333333	5282.33778842892	-1.71352344505871	1	1.00003388878152
sp|Q15717|ELAV1_HUMAN	ASEVEGISSFLSK	ASEVEGISSFLSK	2	677.348449707031	58.15736	58.0851891555433	56.2989833997046	987.173205464566	-1.08991300556633	0.937702790395847	1.11519539380283
sp|Q15717|ELAV1_HUMAN	LGNLTNIAREADR	LGNLTNIAREADR	2	721.88916015625	69.15462	69.0915030679724	67.56505	2014.17956353356	-3.92203900880558	1	11.8463317476725
sp|Q15717|ELAV1_HUMAN	PLGSIYLNADR	PLGSIYLNADR	2	609.827514648438	53.68956	53.6137129308614	53.875788677905	2921.48517798989	0.0413517120083376	0.318065225357274	5.04178884242207
sp|Q15717|ELAV1_HUMAN	SLGTTQDVLVR	SLGTTQDVLVR	2	594.832763671875	33.91612	34.5284011909212	35.9970671585079	1885.35828925901	-1.08127630729188	0.929915639195328	2.96037453213044
sp|Q15758|AAAT_HUMAN	FAASVLNSPFINR	FAASVLNSPFINR	2	718.388244628906	74.02083	73.9617090161787	72.8598259769358	1140.22968437778	-1.52256703630801	1	2.19658878927378
sp|Q15758|AAAT_HUMAN	LLPNGEETPVPLPDLPLESK	LLPNGEETPVPLPDLPLESK	3	720.0595703125	76.07153	76.4307181946427	77.95535	913.44007945032	-1.49396397357637	1	3.1888088944934
sp|Q15758|AAAT_HUMAN	VQILEPETSK	VQILEPETSK	2	572.31640625	40.27074	40.1838595481889	40.4209903184992	7020.29623988336	-1.77971739454681	1	5.23471911296068
sp|Q15819|UB2V2_HUMAN	PPGIIMGTWR	PPGIIMGTWR	2	564.305114746094	53.95407	54.1088621661344	54.6875860635765	1346.34216546309	-1.95492523179593	1	2.63000681618232
sp|Q15819|UB2V2_HUMAN	QGEELEELLK	QGEELEELLK	2	594.311340332031	39.98511	39.8979896223352	39.9349633994016	3269.2939084879	-1.4057772948435	1	5.9330035729915
sp|Q15907|RB11B_HUMAN	[1Ac]-FLYDYEDDRTGK	FLYDYEDDRTGK	2	782.351745605469	56.36659	56.292946609495	57.4582948426323	528.847344996467	-4.96520051106168	1	1.96589901714923
sp|Q15907|RB11B_HUMAN	EQGATDWIQAR	EQGATDWIQAR	2	637.809814453125	36.20479	36.7093484054086	37.7616686440529	7290.39704669702	-1.47635175210192	1	3.51247019900823
sp|Q15907|RB11B_HUMAN	GVGSDGILVVK	GVGSDGILVVK	2	522.308410644531	39.19615	39.1083833026902	38.9752892204315	28229.793546456	-2.51961586046825	1	8.93167110300349
sp|Q15942|ZYX_HUMAN	GC[CAM]LENVAVNQR	GCLENVAVNQR	2	630.311706542969	32.57091	33.0962863759474	33.424619243161	3833.67477880961	-3.27021454083504	1	14.1631522915206
sp|Q15942|ZYX_HUMAN	QAGPAPPPESDGPRFPNVR	QAGPAPPPESDGPRFPNVR	3	663.66943359375	35.20681	35.6883714563618	35.8373110591876	4834.60964962262	-0.912649183033126	0.825627476882431	5.13183604081998
sp|Q15942|ZYX_HUMAN	QNPQSGSGGPAGPS[Dhy]FK	QNPQSGSGGPAGPSFK	3	499.907531738281	32.73877	32.6456918238069	32.6685012648044	2250.0314113223	-1.42616594545984	1	4.32180677740804
sp|Q15942|ZYX_HUMAN	QQAYTFSPPQ[Dea]PSGTGASLAEPHGLR	QQAYTFSPPQPSGTGASLAEPHGLR	3	866.757629394531	46.12837	46.9722195166447	47.8378333333468	371.640890605791	-2.23932189088455	1	3.99951892580093
sp|Q15942|ZYX_HUMAN	QQAYTFSPPQPSGTGASLAEPHGLR	QQAYTFSPPQPSGTGASLAEPHGLR	3	866.429626464844	46.13464	46.7954688463438	48.6464581689807	766.753585146881	-1.83190834505718	1	1.75867057800895
sp|Q16222|UAP1_HUMAN	AFQFIDFVFK	AFQFIDFVFK	2	631.334411621094	86.40522	86.7486215290304	86.7464352991297	994.497141462325	0.882622011346269	0.0840543881334982	4.41978035056621
sp|Q16222|UAP1_HUMAN	QAVHHQLQPEYVNVVDK	QAVHHQLQPEYVNVVDK	4	501.762908935547	38.7058	38.6176281988839	38.3579428261237	8852.76688900372	-5.37557092801461	1	2.03341098849891
sp|Q16222|UAP1_HUMAN	TASGLVERPVPEMR	TASGLVERPVPEMR	3	514.608337402344	47.9721	47.891558294375	48.2258384298681	11862.8137217284	-1.32534754753293	1	7.86012399506055
sp|Q16222|UAP1_HUMAN	TC[CAM]VVGVPETPN[Dea]R	TCVVGVPETPNR	2	665.327026367188	31.82669	31.732868829121	32.0905113395016	613.917989181391	-0.479346998707075	0.578711677574922	3.19992424273427
sp|Q16222|UAP1_HUMAN	TC[CAM]VVGVPETPNR	TCVVGVPETPNR	2	664.835021972656	31.69999	31.7036584128493	31.9055896479043	2839.55125360132	1.39905086990785	0.026032315978456	5.28187609262118
sp|Q16222|UAP1_HUMAN	YLGGNGDPAMSVR	YLGGNGDPAMSVR	2	668.8193359375	36.52561	36.4356452966595	34.0172609996039	1065.55206411352	-1.14675775569063	0.981302385557705	2.00325775247609
sp|Q16401|PSMD5_HUMAN	[1Ac]-LLALAQAAR	LLALAQAAR	2	484.798004150391	75.63136	76.0207065134395	77.5625685672313	862.385398863148	0.174833881862112	0.266467065868263	2.01373536403111
sp|Q16401|PSMD5_HUMAN	DVVYEVFGPSNFMLR	DVVYEVFGPSNFMLR	2	886.937438964844	75.90371	75.8461378260408	77.9175748535143	1084.18695038323	-2.31156840270461	1	1.79736889333348
sp|Q16401|PSMD5_HUMAN	GIQSLTLIR	GIQSLTLIR	2	500.811126708984	48.96	48.8802680400428	48.1961325500191	3240.64750051457	-2.2830806285157	1	2.66348962151964
sp|Q16401|PSMD5_HUMAN	HNENLLSFLPGLR	HNENLLSFLPGLR	3	503.943939208984	65.79595	65.7300628824986	64.9659036377613	743.775685968506	-6.46116873884321	1	2.56606290327058
sp|Q16401|PSMD5_HUMAN	LLEANNLIETVADSNEVIK	LLEANNLIETVADSNEVIK	3	695.707336425781	78.87133	78.8161986543566	76.5670666666667	1277.33425537173	-1.1107359500924	0.956662354463131	3.73238773964133
sp|Q16401|PSMD5_HUMAN	LYNPNGFIEAITR	LYNPNGFIEAITR	2	754.398803710938	65.00162	64.9350770197536	65.6072392746541	1288.23408971531	0.0120115735601031	0.327365728900256	3.91264476202411
sp|Q16538|GP162_HUMAN	TGGGGGVRRAQ[Dea]K	TGGGGGVRRAQK	2	572.812683105469	49.54435	48.4288087389181	48.5103649739332	16524.7906858005	-2.17985611524945	1	7.71483611969847
sp|Q16543|CDC37_HUMAN	MEELKQEWSR	MEELKQEWSR	3	445.883575439453	47.47667	47.3957152488704	48.8974511082645	1525.05616931208	-3.19557947086701	1	4.15691845175946
sp|Q16543|CDC37_HUMAN	PVAELLPDGPGAEEGEKAESAK	PVAELLPDGPGAEEGEKAESAK	3	732.033996582031	48.96171	49.1815526193025	49.189984969382	5259.08856848209	-3.91431706664826	1	3.54786654079502
sp|Q16543|CDC37_HUMAN	QERVEESDEETKEPKTN[Dea]VMSK	QERVEESDEETKEPKTNVMSK	4	624.295776367188	21.38088	21.2784658730851	21.6377666666667	524.551448314649	-1.20355922965493	1	2.91371823093628
sp|Q16543|CDC37_HUMAN	QLEEPLSEYVEVPDLGGPGLK	QLEEPLSEYVEVPDLGGPGLK	3	757.05810546875	79.0045	79.6735067752951	81.3793666666667	2121.36479437512	-0.536128307373315	0.616649537512847	1.523507225611
sp|Q16543|CDC37_HUMAN	SLTDVNWPMSK	SLTDVNWPMSK	2	639.313354492188	53.5876	53.844852290186	52.039147276375	6370.78395406516	-2.97633335770729	1	4.69082644671724
sp|Q16543|CDC37_HUMAN	SNPVWLGSDIC[CAM]K	SNPVWLGSDICK	2	688.337341308594	49.38718	49.8379473744836	50.2809015424411	1933.98406399885	0.751871646521037	0.119499394428744	4.66924679068463
sp|Q16576|RBBP7_HUMAN	LDPNC[CAM]EGSPDPKAPHKTYDFVLVDSSPTR	LDPNCEGSPDPKAPHKTYDFVLVDSSPTR	5	649.314270019531	47.50053	47.4195963981459	48.2810337110502	2182.99181435885	-2.8643921197684	1	2.2293875192701
sp|Q16576|RBBP7_HUMAN	LDPNC[CAM]EGSPDPKAPHR	LDPNCEGSPDPKAPHR	4	448.212615966797	19.61714	19.5132718708477	19.2504422351983	728.926803276553	0.314474242267509	0.214013709063214	3.3372932624045
sp|Q16576|RBBP7_HUMAN	TAIIHPNQPM[Oxi]YK	TAIIHPNQPMYK	3	476.914978027344	28.77737	28.6810389456859	28.2421520751004	2164.17306168638	-0.382613805051251	0.535664335664336	6.02217498183028
sp|Q16629|SRSF7_HUMAN	EGC[CAM]EYC[CAM]RDNPDFPRK	EGCEYCRDNPDFPRK	4	486.459716796875	27.01367	25.8052659223201	23.6838333333333	174.045574254127	-3.63355333568667	1	3.15668435917632
sp|Q16629|SRSF7_HUMAN	ELEGKGAGTGLNGVYVKTE[KXX]GGR	ELEGKGAGTGLNGVYVKTEGGR	4	558.277099609375	36.78559	37.4963705333215	38.2698	1635.24044942437	-1.69132164934466	1	5.22500435359953
sp|Q16629|SRSF7_HUMAN	ELEGKGAGTGLNGVYVR	ELEGKGAGTGLNGVYVR	3	573.972351074219	36.78559	37.4809156590325	37.0063859773545	673.517056191966	-1.23961031152372	1	3.16215236282338
sp|Q16629|SRSF7_HUMAN	LPGYYSFAR	LPGYYSFAR	2	537.274353027344	47.77833	48.4386427448092	49.2114247017364	8029.44645967749	-2.94396806941989	1	4.57143392414155
sp|Q16629|SRSF7_HUMAN	PMGTSLEVR	PMGTSLEVR	2	495.257873535156	33.89622	34.5487831233765	33.7020442774411	3497.09530303726	-1.10234027487611	0.948493683187561	5.66691574965206
sp|Q16629|SRSF7_HUMAN	VADEADRPDEFEVFAFGPPNR	VADEADRPDEFEVFAFGPPNR	3	793.373107910156	66.7169	67.3457458074401	66.4277468533636	3088.30041695935	-1.95735019721194	1	4.69767633438055
sp|Q16643|DREB_HUMAN	ADPVDEGVWNILVYR	ADPVDEGVWNILVYR	2	873.446472167969	69.64671	69.5839876697472	69.3793482016178	932.94147910101	-0.408930585186471	0.548050139275766	3.05573675674394
sp|Q16643|DREB_HUMAN	EIQEAVPTSATSSDSPSR	EIQEAVPTSATSSDSPSR	2	931.442321777344	34.31389	34.8794289472191	36.4092210852765	645.98178541679	-0.843784577672568	0.782029950083195	4.25687665866544
sp|Q16643|DREB_HUMAN	PNDPRQAIIAAAEEVESESKR	PNDPRQAIIAAAEEVESESKR	4	578.297546386719	49.38509	49.3057044298729	49.3222090043569	3892.21366117639	-2.34153887746975	1	6.10220093372455
sp|Q16643|DREB_HUMAN	PNDPRQAIIAAAEEVESESR	PNDPRQAIIAAAEEVESESR	3	728.029357910156	55.85091	55.7768422941841	54.3553993707994	2057.60698909361	-4.93812863479064	1	1.08919305500983
sp|Q16643|DREB_HUMAN	QYTTGVPEANEDERLK	QYTTGVPEANEDERLK	3	617.302429199219	25.09918	25.1308924324423	26.5295199700147	520.517639324956	-1.17338030193618	1	3.81017516904906
sp|Q16658|FSCN1_HUMAN	EAPSVTQAFC[CAM]SLK	EAPSVTQAFCSLK	2	719.355773925781	36.94455	37.4295837571161	39.6897096707819	751.579349385068	-2.09768738452608	1	1.30789444305239
sp|Q16658|FSCN1_HUMAN	EC[CAM]TVNGDKDAALYR	ECTVNGDKDAALYR	3	537.919250488281	23.43899	23.7437244542102	26.1814499670591	576.228631675682	-1.076386238347	0.927272727272727	3.43435519594844
sp|Q16658|FSCN1_HUMAN	ENAAQLVVQAC[CAM]SQELAFLEDKGVR	ENAAQLVVQACSQELAFLEDKGVR	3	892.453430175781	73.13649	73.3966458310478	75.7227289402173	408.69067352642	-3.23291921504855	1	2.07637582054492
sp|Q16658|FSCN1_HUMAN	FELTYGTAPEPRAVLR	FELTYGTAPEPRAVLR	3	607.328247070313	48.5568	48.661768093198	46.5994638490445	4018.47437910882	-2.51607640039458	1	6.39637247877148
sp|Q16658|FSCN1_HUMAN	FGFAEATLYK	FGFAEATLYK	2	573.795104980469	58.39257	58.5676889231158	57.0780916656107	5369.32940347415	-2.70853843984013	1	3.12942781016503
sp|Q16658|FSCN1_HUMAN	LTGSPGSPALYK	LTGSPGSPALYK	2	595.824401855469	33.32807	33.874359357395	33.4189713555037	976.772089288962	-0.606857118763271	0.652129471890971	2.98249034749692
sp|Q16695|H31T_HUMAN	[PGE]-ELDTKFD[Dhy]QAIR	ELDTKFDQAIR	3	433.894561767578	37.0998	38.3055644229828	36.1073166666667	1981.7850662842	-1.92744728669033	1	3.00908207423709
sp|Q16695|H31T_HUMAN	[PGE]-ELDTKFDQ[Dea]AIR	ELDTKFDQAIR	3	440.226104736328	38.08919	38.1404174774246	37.2771850582931	4776.06194095086	-2.43760080372359	1	5.82906176254894
sp|Q16695|H31T_HUMAN	[PGE]-ELDTKFDQAIR	ELDTKFDQAIR	3	439.898101806641	38.08731	38.1465209964184	37.7772968972207	2191.7087930569	-1.3473523495785	1	3.46380543978021
sp|Q16695|H31T_HUMAN	LDTK[1Me]FDQAIER	LDTKFDQAIER	3	450.573516845703	38.69625	38.7401611189139	38.8711983997906	19926.556153737	0.245907509463996	0.24	7.5813630471357
sp|Q16695|H31T_HUMAN	LDTKFDQAIE[NaX]RMLR	LDTKFDQAIERMLR	4	440.229949951172	38.08856	38.8467464588382	38.8051358326478	3101.56932962356	-0.874959008515993	0.800662251655629	4.45186292309687
sp|Q16695|H31T_HUMAN	LDTKFDR	LDTKFDR	2	447.737609863281	38.08806	38.3307829166177	38.245138589218	11605.004257306	-4.05841731762167	1	2.45836726812707
sp|Q2UY09|COSA1_HUMAN	PGPDGPPGTIGQIGK	PGPDGPPGTIGQIGK	2	695.869873046875	60.40088	63.0927996952653	63.34284336014	1248.82908902237	-3.61099246799522	1	2.72278706802568
sp|Q2UY09|COSA1_HUMAN	PGPFGEGP[Oxi]LGREGPVGEPGK	PGPFGEGPLGREGPVGEPGK	3	650.662048339844	72.08418	72.0234646648756	72.3114333333333	1786.03311733834	-1.34960334502918	1	4.85424913352805
sp|Q2UY09|COSA1_HUMAN	PGTPGMQGVEGR	PGTPGMQGVEGR	2	593.287658691406	34.00677	33.9147411239172	35.843952016674	961.91433708494	-2.17732977111292	1	4.4750775098893
sp|Q562R1|ACTBL_HUMAN	DAIGPYMTSGGSLVTNAYLDKR	DAIGPYMTSGGSLVTNAYLDKR	3	777.054626464844	56.48563	56.8754757130645	57.9355654482707	1791.57742125861	-2.93083712254994	1	7.77861330792948
sp|Q562R1|ACTBL_HUMAN	DAIGPYMTSGGSLVTNAYLDR	DAIGPYMTSGGSLVTNAYLDR	3	734.356262207031	65.56693	65.8900816654755	65.8695146198296	39433.9904620333	-5.28788587991576	1	10.3414518452117
sp|Q562R1|ACTBL_HUMAN	DC[CAM]M[Oxi]GSGNDVVLAS[1Me]LEN[Dea]K	DCMGSGNDVVLASLENK	2	920.408569335938	64.59554	64.7772703853411	63.1805383215507	1457.17284273586	-1.35568179802367	1	3.25392194042358
sp|Q562R1|ACTBL_HUMAN	EATTTFNYR	EATTTFNYR	2	551.761840820313	32.4509	32.6633789571019	30.6920506515873	8906.88902222682	-0.353487153426132	0.517011574886005	6.16856356494077
sp|Q562R1|ACTBL_HUMAN	LIAHPLAYGEYIPVIH[AAS]T[Pho]VGDGSDMVIGTR	LIAHPLAYGEYIPVIHTVGDGSDMVIGTR	4	800.901733398438	63.66922	63.9746425548279	63.7027376077758	4386.09747926627	-1.18601740753048	1	6.32392327173223
sp|Q562R1|ACTBL_HUMAN	LIAHPLAYGEYIPVIH[Oxi]TVGD[KXX]GSDM[DTM]VIGTTR	LIAHPLAYGEYIPVIHTVGDGSDMVIGTTR	4	801.154968261719	63.66754	64.0324701293472	65.4894763026941	2296.02488319371	-2.87077444842233	1	1.27641544952499
sp|Q58FG1|HS904_HUMAN	[1Ac]-GSDLKSPDTLSE[1Me]MK	GSDLKSPDTLSEMK	3	521.923889160156	33.84302	34.356959677175	34.6209207557416	5506.18290701228	0.112061814647216	0.296487985212569	10.8104805945024
sp|Q58FG1|HS904_HUMAN	[AAR]-GSDLKSPDTLSEMK	GSDLKSPDTLSEMK	3	512.592224121094	33.82452	33.8576174148502	32.3484	1235.46502600584	-3.39442180766822	1	7.27111163964156
sp|Q58FG1|HS904_HUMAN	[Frm]-DQKNPILS[Dhy]IHPER	DQKNPILSIHPER	3	519.61083984375	51.92704	51.8497456655553	54.1610439012383	1879.30622437352	-1.67594059685071	1	2.43397413216115
sp|Q58FG1|HS904_HUMAN	GSDLKSPDTLSEM[Oxi]K	GSDLKSPDTLSEMK	3	508.580108642578	33.84302	34.365959099744	34.9741823064887	2569.47330965002	-0.201233635736156	0.44017094017094	2.37585165663429
sp|Q58FG1|HS904_HUMAN	GSDLKSPDTLSEMK	GSDLKSPDTLSEMK	3	503.248474121094	34.49803	34.4064011975908	34.8148018039141	928.546371652927	-2.9072989762083	1	2.58259620828084
sp|Q58FG1|HS904_HUMAN	TMGIGTDVITLTRDQKNPILSIHPK	TMGIGTDVITLTRDQKNPILSIHPK	4	687.882385253906	55.71537	55.8716429153923	54.21405	728.910648981884	-1.02344563523116	0.898399215942502	5.23857723001083
sp|Q5BJE1|CC178_HUMAN	ISEN[Dea]TKVTIR	ISENTKVTIR	2	581.327331542969	56.02643	55.9525070006443	53.9948333333333	27832.0070478687	-4.72623085687453	1	7.0783615504003
sp|Q5BJE1|CC178_HUMAN	YAEKYINR	YAEKYINR	2	528.777282714844	45.53278	45.4502311386291	46.235193780397	14910.7315844544	-1.64519589844443	1	5.74204199485261
sp|Q5JTJ3|COA6_HUMAN	IWQQPC[CAM]SSEFSSK	IWQQPCSSEFSSK	2	792.361572265625	49.91705	49.8380982027949	49.487502122535	3735.50130617883	-1.97030120183361	1	7.06786638965758
sp|Q5JTJ3|COA6_HUMAN	KATTESPEFQGAEFS	KATTESPEFQGAEFS	2	814.875549316406	39.29774	39.2100616948897	40.5350997627403	1414.41605382602	1.03624109065085	0.0573355817875211	4.0256685479236
sp|Q5JTJ3|COA6_HUMAN	KC[CAM]QSADELNEDLC[CAM]K	KCQSADELNEDLCK	3	570.587158203125	27.5591	28.9666072149171	28.4510489214125	7762.86971532234	-0.444728494946514	0.566585956416465	10.3820445344014
sp|Q5QNW6|H2B2F_HUMAN	[PGE]-EYVYVSYS[Dhy]K	EYVYVSYSK	2	551.266235351563	39.14914	39.3310963870283	39.0875041348854	98168.2444584033	1.88087899320477	0.00296296296296296	7.69860848149361
sp|Q5QNW6|H2B2F_HUMAN	[PGE]-EYVYVSYSK	EYVYVSYSK	2	560.271484375	39.15883	39.1500320270267	39.0119235696157	19518.5664677656	-2.96672454852739	1	7.92389368272926
sp|Q5QNW6|H2B2F_HUMAN	YVYVSYS[Dhy]EKK	YVYVSYSEKK	3	416.548400878906	33.15651	33.0637778472705	31.042019593776	7875.17801958664	-0.666886580621893	0.68853567805208	4.69850224636336
sp|Q5QNW6|H2B2F_HUMAN	YVYVSYSEK	YVYVSYSEK	2	569.276794433594	39.15703	39.5725021267361	41.0180526737786	2118.45633631938	-1.108221853638	0.952134540750323	1.70190691132592
sp|Q5QNW6|H2B2F_HUMAN	YVYVSYSEKK	YVYVSYSEKK	3	422.551940917969	32.48616	32.7917439051655	31.2265784711769	1244.67043417694	-1.758297909614	1	4.26176151036514
sp|Q5QNW6|H2B2F_HUMAN	YVYVSYSEKRSRK	YVYVSYSEKRSRK	3	555.630004882813	39.15625	39.9414784520685	40.9829833333333	759.405453263055	-1.84267391950517	1	4.53603280616324
sp|Q5TEJ8|THMS2_HUMAN	SSATVDEVDVELTSPIR	SSATVDEVDVELTSPIR	3	606.642395019531	52.30349	53.1434905878217	51.9020607935003	2090.9168274138	-4.08217711870821	1	4.17490221180998
sp|Q5TEJ8|THMS2_HUMAN	SSATVDEVDVR	SSATVDEVDVR	2	589.288391113281	40.68362	40.5970788448106	42.7739103823301	3130.61360815379	-2.44731360375384	1	6.39534442765772
sp|Q5TF21|SOGA3_HUMAN	LDDLEAKLGR	LDDLEAKLGR	2	565.314208984375	70.32008	71.0349158027397	69.2012397711285	3700.60805149369	-0.327412390689042	0.503162333099086	1.84051869018007
sp|Q5VSY0|GKAP1_HUMAN	ENTTSKSGLTQ[Dea]SK	ENTTSKSGLTQSK	2	691.343933105469	61.19003	60.2931849138417	60.2415580035013	1792.08807191524	-3.51309908195751	1	3.46621524953255
sp|Q5W0U4|BSPRY_HUMAN	GPLVDAVYK	GPLVDAVYK	2	481.271301269531	44.8131	45.2445013221336	46.8970438384743	2383.33173936037	-6.02687259259626	1	2.45185704780557
sp|Q5W0U4|BSPRY_HUMAN	RDDS[Pho]LQLFPSVTREDIK	RDDSLQLFPSVTREDIK	3	700.343811035156	77.81437	77.7583693212699	77.4856190712817	12236.3774350574	-1.99425581991667	1	4.8284239986358
sp|Q66PJ3|AR6P4_HUMAN	MQFALC[CAM]DGR	MQFALCDGR	2	549.246948242188	44.52022	44.4368358260259	43.6212236573533	2299.71480398289	-1.15351812635507	0.986795491143317	3.64572971633548
sp|Q66PJ3|AR6P4_HUMAN	QEDTLVPGDEEEGASK	QEDTLVPGDEEEGASK	2	852.383972167969	27.66665	29.3996654620738	28.0284333322768	271.892494958374	0.0466228564878063	0.313782991202346	3.57840763744435
sp|Q66PJ3|AR6P4_HUMAN	TVIEELVEGDGKILK	TVIEELVEGDGKILK	3	548.313598632813	53.10273	55.2847900669014	55.8460431523712	3388.00988065758	-0.521327758716147	0.606726149622512	9.12581941198989
sp|Q68CJ6|SLIP_HUMAN	EY[Oxi]EKLASQEMSPFAK	EYEKLASQEMSPFAK	3	591.950317382813	42.07881	41.9934171843645	42.1246166666667	1322.83879350809	-5.21190910469022	1	1.15660697640036
sp|Q68CJ6|SLIP_HUMAN	LASQEMSPFAK	LASQEMSPFAK	2	604.802612304688	47.58344	47.5025720797549	45.4713878425569	4536.24224426123	-0.170587090397373	0.429285714285714	4.95228422950094
sp|Q68CJ6|SLIP_HUMAN	SAYIGNKLC[CAM]VAR	SAYIGNKLCVAR	3	451.243225097656	42.56862	42.4836293062504	41.2241872043315	10237.0408477141	-3.30147474580054	1	4.53968591651815
sp|Q68CJ6|SLIP_HUMAN	SELKEYER	SELKEYER	2	527.264221191406	56.26115	56.1874271229699	58.2666011620545	9398.1958178407	-2.86323814253587	1	4.19470358609018
sp|Q68CJ6|SLIP_HUMAN	VGNPISDDLFVS[Pho]QILK	VGNPISDDLFVSQILK	3	608.976257324219	63.35313	61.4579414643581	61.4833365246985	1684.59380772675	-4.07815326110861	1	4.67761305536441
sp|Q6DD87|ZN787_HUMAN	AAVGPGSLEPHLK	AAVGPGSLEPHLK	3	425.906707763672	30.51508	30.4201698157455	30.3024568354662	658.533348774641	-0.807386404996563	0.758597662771285	1.01198607910939
sp|Q6DD87|ZN787_HUMAN	AAVGPGSLEPHLK[Pho]	AAVGPGSLEPHLK	2	678.339599609375	35.30331	35.2123472509507	33.3380607328825	1666.05321056927	-1.99882099728036	1	4.31373712503459
sp|Q6DD87|ZN787_HUMAN	YYSQGC[CAM]SSC[CAM]VSPAGVAHIR	YYSQGCSSCVSPAGVAHIR	3	700.319274902344	35.24818	35.8292652094768	36.1783333333333	1243.62181388895	-2.83017670489553	1	9.64003627897613
sp|Q6FI13|H2A2A_HUMAN	[PGE]-EGLLKNLK	EGLLKNLK	2	448.781829833984	43.99376	44.471888325552	46.1276333333333	2317.91180968148	-4.03609532515117	1	11.6853160100213
sp|Q6FI13|H2A2A_HUMAN	GLLKNLEED[Dhy]N[dAm]K	GLLKNLEEDNK	3	413.218963623047	43.99087	44.4116676084947	44.6465379397596	9605.44704071953	-2.77781956613115	1	8.08624717297549
sp|Q6FI13|H2A2A_HUMAN	GLLKNLEED[Dhy]NK	GLLKNLEEDNK	3	418.894470214844	43.99087	44.4254030400359	44.6752168351206	10931.8129648226	1.6115770892548	0.0112728980742132	9.28437867164412
sp|Q6FI13|H2A2A_HUMAN	GLLKNLEED[Pho]K	GLLKNLEEDK	3	413.539123535156	43.99538	44.0872459662949	42.1053960101658	701.827246263993	-3.43839405761835	1	6.21143503996271
sp|Q6FI13|H2A2A_HUMAN	GLLKNLEEDN[dAm]K	GLLKNLEEDNK	3	419.222473144531	43.99173	44.3898779451347	46.8205016155497	577.691360729627	-2.52139311145549	1	2.65979707099377
sp|Q6FI13|H2A2A_HUMAN	GLLKNLEEDNRIALQLHK	GLLKNLEEDNRIALQLHK	4	526.802307128906	54.50737	54.7207726247282	53.385588015036	1726.66310675488	-2.14788756481794	1	10.6719459155931
sp|Q6JBY9|CPZIP_HUMAN	AGNQQSSEVK	AGNQQSSEVK	2	524.256896972656	45.41358	45.330925944459	45.4574150308499	11590.5135606938	-1.47590481285261	1	5.22525005702076
sp|Q6JBY9|CPZIP_HUMAN	FDGLEGC[CAM]DSQSR	FDGLEGCDSQSR	2	685.785705566406	36.83689	36.7471862010817	36.5444731696954	2447.15929254529	0.637489651622741	0.145584725536993	4.14360173019831
sp|Q6JBY9|CPZIP_HUMAN	NYC[CAM]PLHSGEPPQ[Dea]DFSVPVEEAESPRSK	NYCPLHSGEPPQDFSVPVEEAESPRSK	4	765.102844238281	48.50548	48.4253698534224	49.4666232166196	5793.19741037208	-0.616398471565329	0.657133129043241	5.73035815539779
sp|Q6JBY9|CPZIP_HUMAN	NYC[CAM]PLHSGEPPQDFSVPVEEAESPRSK	NYCPLHSGEPPQDFSVPVEEAESPRSK	4	764.856811523438	48.60874	48.528717412266	50.7649081318168	2028.35528656321	-1.23514115883276	1	3.02725299540475
sp|Q6JBY9|CPZIP_HUMAN	VGEGAAGESSLPSGPAR	VGEGAAGESSLPSGPAR	3	514.589965820313	36.15571	36.0654422343959	35.9331330705296	4426.92882690922	-1.2984470156705	1	6.73945245093949
sp|Q6NXS1|IPP2M_HUMAN	PQEASAVMSSTTSTKNR	PQEASAVMSSTTSTKNR	3	598.959838867188	25.68952	25.5906472906838	27.1946956897025	343.166562445762	-2.30459622277704	1	2.46694832704048
sp|Q6NXS1|IPP2M_HUMAN	PQEASAVMSSTTSTR	PQEASAVMSSTTSTR	2	776.867248535156	30.01471	30.1790657326601	32.1822825396628	993.85043798495	-0.506517026403114	0.598214285714286	3.71783118180359
sp|Q6NZI2|PTRF_HUMAN	AYVVHDPT[Dhy]FSR	AYVVHDPTFSR	3	425.215637207031	35.07633	34.9851797038214	36.2911431227956	2228.56209337592	-2.04842513813787	1	3.27031316926956
sp|Q6NZI2|PTRF_HUMAN	AYVVHDPTFSK[AAS]R[Dea]LR	AYVVHDPTFSKRLR	4	429.736145019531	34.48608	34.3944354849012	32.0992	2977.08892767299	-1.43145761594114	1	5.45151704861283
sp|Q6NZI2|PTRF_HUMAN	AYVVHDPTFSR	AYVVHDPTFSR	3	431.219177246094	34.39672	35.0105993018713	36.0485848777573	3291.65225358692	-0.36144051200202	0.522074281709881	2.56519524458846
sp|Q6NZI2|PTRF_HUMAN	EELQAQTLQ[Dea]IQDVAGIIR	EELQAQTLQIQDVAGIIR	3	676.032043457031	60.32301	60.252622153346	61.3506738886911	2577.56411586549	-0.992722642899384	0.871274156567311	6.15574800747175
sp|Q6NZI2|PTRF_HUMAN	EELQAQTLQIQDVAGIIR	EELQAQTLQIQDVAGIIR	3	675.704040527344	59.60541	60.1659159848396	60.3628009580416	15895.8690930295	-0.269181244374763	0.470671378091873	9.98548866769327
sp|Q6ZWH5|NEK10_HUMAN	ITIEQQR	ITIEQQR	2	444.250885009766	48.88367	48.8038684728027	50.7334999424293	25751.6900236295	-1.45612426510421	1	6.72737846786549
sp|Q6ZWH5|NEK10_HUMAN	QKNPLILK	QKNPLILK	2	477.310760498047	51.07888	53.7756723714426	54.0321407643125	570.327462207879	-2.19584151649564	1	3.49932684936109
sp|Q7KZF4|SND1_HUMAN	AEAAFPEPTESGDAEK	AEAAFPEPTESGDAEK	2	824.870483398438	36.8593	36.9790294258586	37.4447789867203	1928.9036858267	-0.315307313303179	0.49507735583685	12.0808896294635
sp|Q7KZF4|SND1_HUMAN	AEAALLEDYHSSR	AEAALLEDYHSSR	3	487.90380859375	38.59562	39.1011837646349	40.61045	3150.6838403185	-1.66720815503988	1	1.04204968867034
sp|Q7KZF4|SND1_HUMAN	ASEQANLYETIVK	ASEQANLYETIVK	2	733.380310058594	40.72623	41.1997385003167	40.5561407323995	646.504329147791	-3.91365316361792	1	3.67489843320523
sp|Q7KZF4|SND1_HUMAN	NGYDIYFVHIR	NGYDIYFVHIR	3	466.238464355469	51.69352	52.0850679967109	52.7264833333333	1002.20240364094	0.231478271019177	0.246709289206469	2.94820165709378
sp|Q7KZF4|SND1_HUMAN	PAYSGEVPPHSAIDNR	PAYSGEVPPHSAIDNR	3	570.612915039063	31.99232	31.9984372642853	31.8346765469797	3834.51920090208	-0.238463260741748	0.455705173635719	7.89099780462506
sp|Q7KZF4|SND1_HUMAN	QLFPLFQR	QLFPLFQR	2	524.800537109375	64.48493	64.6761651407242	66.6386565112494	6106.19867530881	-3.38084363512419	1	7.69068985930454
sp|Q7RTV0|PHF5A_HUMAN	GQYSGYNC[CAM]EDC[CAM]IR	GQYSGYNCEDCIR	2	811.322143554688	27.55467	28.1241506550228	30.3095898938708	343.849170150468	-0.418472403455111	0.556830031282586	4.01896050868597
sp|Q7Z4V5|HDGR2_HUMAN	DSAATATVATVR	DSAATATVATVR	2	581.806762695313	43.49604	43.4118166782386	45.8737689549968	1615.22777801772	-0.640666519101008	0.677298948082796	2.01730087468528
sp|Q7Z4V5|HDGR2_HUMAN	DYPFLDK	DYPFLDK	2	449.221282958984	46.9982	46.9168554712085	46.2857420496097	27395.0661626065	-3.66927816855721	1	5.81987597907973
sp|Q7Z4V5|HDGR2_HUMAN	EQPAEEGALEEGALK	EQPAEEGALEEGALK	2	785.883361816406	33.00897	33.4449511553696	31.5252833333333	346.85833731805	-0.849600025894291	0.784835384103758	1.15659577062152
sp|Q7Z5K2|WAPL_HUMAN	AM[Oxi]FTTEGWKTSLTTK	AMFTTEGWKTSLTTK	3	573.287048339844	61.37189	61.3023670889516	61.9485666666667	3676.13953197407	-3.69374687533307	1	1.18872057147264
sp|Q7Z5K2|WAPL_HUMAN	AN[Dea]YVAKTPSR	ANYVAKTPSR	2	554.293273925781	60.39994	61.0598854406238	60.7085925052475	3333.33493481474	0.586557513885635	0.154818325434439	1.73757433013109
sp|Q86SX6|GLRX5_HUMAN	KVLADLQEASGGGGAGS[Dhy]GAK	KVLADLQEASGGGGAGSGAK	3	585.639221191406	38.80185	38.7137561092307	40.3666105248531	9125.13745385639	-3.4121668294681	1	8.29660058039051
sp|Q86SX6|GLRX5_HUMAN	KVLADLQEASGGGGAGSGAK	KVLADLQEASGGGGAGSGAK	3	591.642761230469	37.93735	38.7156766563935	40.1563403113766	5572.90336918803	-3.89577797117175	1	7.86112959131352
sp|Q86SX6|GLRX5_HUMAN	LEPDDLVNYAAYDR	LEPDDLVNYAAYDR	2	827.391357421875	60.79708	61.3575903612973	60.5102110504789	3414.12855131226	-0.503551742436136	0.594093406593407	1.60868255273606
sp|Q86U42|PABP2_HUMAN	[1Ac]-GGAAGAAAAAAAAAAR	GGAAGAAAAAAAAAAR	2	620.823303222656	51.77215	52.3557243735734	51.6371374265019	8626.28978150189	-2.0689223781959	1	6.89641999194069
sp|Q86U42|PABP2_HUMAN	[CRM]-GGAAGAAAAAAAAAAR	GGAAGAAAAAAAAAAR	2	621.320922851563	51.77215	52.3774034295052	51.6371374265019	8686.91361688274	-0.883389096692081	0.803707381661701	6.89641999194069
sp|Q86U42|PABP2_HUMAN	FLSEDLALSTR	FLSEDLALSTR	2	626.332580566406	61.46357	62.0632456429208	62.9796510501251	3261.27349494496	-2.37513713103721	1	2.23467239484451
sp|Q86U42|PABP2_HUMAN	GPGSGRGGAAGAAAAAAAAR	GPGSGRGGAAGAAAAAAAAR	2	784.406005859375	63.0386	63.3166490195479	63.2203166666667	7616.20779867876	-0.364675011610438	0.524693520140105	6.45911383884899
sp|Q86U42|PABP2_HUMAN	IAELEPDEIAGDGPDGEVLGPEEEEEQ[Dea]SGPAGSGPGPGPAGPPAK	IAELEPDEIAGDGPDGEVLGPEEEEEQSGPAGSGPGPGPAGPPAK	4	1077.49633789063	61.68367	62.2703530246587	63.4343141588328	379.870034796424	-1.77770521180551	1	2.60493353141296
sp|Q86U42|PABP2_HUMAN	IAELEPDEIAGDGPDGEVLGPEEEEEQSGPAGSGPGPGPAGPPAK	IAELEPDEIAGDGPDGEVLGPEEEEEQSGPAGSGPGPGPAGPPAK	4	1077.25024414063	62.16786	62.3533085958262	62.9819941727243	1330.8093520888	0.522088317066085	0.168826069886141	9.55007834207654
sp|Q86V81|THOC4_HUMAN	[1Ac]-IIDDLSMDMKDAK	IIDDLSMDMKDAK	2	768.867858886719	66.69924	67.2855150351621	65.5522809871444	5695.39751041628	-0.113251502567509	0.400863620007197	6.65724633294616
sp|Q86V81|THOC4_HUMAN	[PGQ]-QADIQSTVLQINMPRGDLPVGNYQR	QADIQSTVLQINMPRGDLPVGNYQR	3	932.80810546875	64.35445	65.7803490414572	65.7271924948357	2543.72672165325	-1.45974311834322	1	2.89803710533275
sp|Q86V81|THOC4_HUMAN	ANYADLQ[Dea]ADLEEASLQQR	ANYADLQADLEEASLQQR	3	679.32373046875	56.37089	56.6838131503949	59.0270975301129	2729.46725083351	-0.309188282876768	0.490672298486448	3.11341696111099
sp|Q86V81|THOC4_HUMAN	ANYADLQADLEEASLQQR	ANYADLQADLEEASLQQR	3	678.995727539063	56.37726	56.9929408018377	58.361757214362	2186.24508350353	-0.41710485429006	0.554242002781641	2.60075925034429
sp|Q86V81|THOC4_HUMAN	EFHVDATGLSR	EFHVDATGLSR	3	411.20703125	34.53103	34.6105221787666	36.3824401354622	6900.97488648214	-1.1433408937624	0.979368149580916	7.49550407023392
sp|Q86V81|THOC4_HUMAN	GGTEVGAGGGFGSDFLDHQWKDPLQK	GGTEVGAGGGFGSDFLDHQWKDPLQK	4	676.575378417969	58.64001	58.8203866757232	58.4556741043344	1010.51224351184	-0.93311134826606	0.836243822075783	2.87196927653561
sp|Q86VM9|ZCH18_HUMAN	[CAM]-DAPAAPAKSNQGR	DAPAAPAKSNQGR	2	670.339294433594	57.69546	57.6229104368942	57.8653645591955	10765.3412059662	-3.71473206572509	1	7.22166819318701
sp|Q86VM9|ZCH18_HUMAN	EEKVGDEKK	EEKVGDEKK	2	531.277282714844	31.51371	31.4196285923925	32.2845114610123	3989.12957230134	-0.850628923132974	0.786165613568341	3.17973295113969
sp|Q86VM9|ZCH18_HUMAN	EIEYDYYPDAYPELVTDRVDR	EIEYDYYPDAYPELVTDRVDR	3	874.40625	64.96525	64.8986771206473	67.0367925551867	1197.12906863268	-3.40246073560169	1	9.61685308571585
sp|Q86VM9|ZCH18_HUMAN	EKAAELSEKEGVSQVGAK	EKAAELSEKEGVSQVGAK	4	465.748168945313	25.83547	25.7367194824839	27.7658553751754	6571.90458368267	-3.24079332653527	1	5.30806290970703
sp|Q86VM9|ZCH18_HUMAN	PDGPKTPEPVPATTR	PDGPKTPEPVPATTR	3	521.610595703125	26.3484	26.25006866731	27.0929264329926	7363.49180735632	-1.09808020788298	0.944570502431118	5.71096767725571
sp|Q86VM9|ZCH18_HUMAN	YNHYPETETYQVR	YNHYPETETYQVR	3	567.261901855469	29.78106	29.685555498369	30.5002	463.763398023376	-0.534926094309204	0.615279205207263	1.11494273111035
sp|Q86VP3|PACS2_HUMAN	AT[Pho]C[CAM]ILRSIGEIC[CAM]QSR	ATCILRSIGEICQSR	3	615.289978027344	76.25739	76.8853951664067	76.7145689922965	3557.13729950237	-3.13862318603872	1	7.3742361099674
sp|Q86VP3|PACS2_HUMAN	LMNQQQRAT[Pho]C[CAM]ILR[Dea]SIGEIC[CAM]QSR	LMNQQQRATCILRSIGEICQSR	3	915.099426269531	76.6774	76.6204602101495	78.6812194777181	1668.32462796	-2.50377860610471	1	6.37186831256343
sp|Q86VP3|PACS2_HUMAN	LT[Pho]IRGSPPK	LTIRGSPPK	2	524.781188964844	44.04832	43.9645421075122	45.0051412051776	7288.16246397775	-3.78041741072614	1	9.80609660809398
sp|Q86YF9|DZIP1_HUMAN	[PGE]-EIHSLLRGKEK	EIHSLLRGKEK	2	646.377685546875	79.14512	79.6340601443024	79.5586230704093	2053.15699047829	0.200593612498442	0.258064516129032	3.46473708722435
sp|Q86YF9|DZIP1_HUMAN	LVRHLQ[Dea]DSSIGK	LVRHLQDSSIGK	3	451.921020507813	41.83176	41.7461593061815	41.7775578491102	4516.08216562423	-0.407718273989564	0.546847788227099	2.75643895737138
sp|Q8IUE6|H2A2B_HUMAN	NLEEDNRVALQLHK	NLEEDNRVALQLHK	4	420.477233886719	34.80557	34.7141915046742	34.5773004372669	3345.22081659032	-3.71569543103967	1	10.5604450964295
sp|Q8IUE6|H2A2B_HUMAN	PLLVAQINPLVGGQ[Dea]AITVGGLLK	PLLVAQINPLVGGQAITVGGLLK	3	758.126159667969	87.70095	87.6530785800542	85.5185375	245.236828168313	-1.24865079403005	1	2.1351967601304
sp|Q8IUE6|H2A2B_HUMAN	PLLVAQINPLVGGQAITVGGLLK	PLLVAQINPLVGGQAITVGGLLK	3	757.798156738281	87.15807	87.473512447944	85.3643749997887	194.249994366546	-0.884829799222055	0.805426869622766	1.15651766311963
sp|Q8IUE6|H2A2B_HUMAN	PLLVAQINPLVGGQAITVGGLLKNLEEDNK	PLLVAQINPLVGGQAITVGGLLKNLEEDNK	4	779.194702148438	90.33928	90.6949537949493	90.5366981037071	1542.66609412051	-1.5165222567069	1	2.2274395702816
sp|Q8IUG5|MY18B_HUMAN	EAKS[Pho]LLVGEKDK	EAKSLLVGEKDK	3	466.240966796875	37.28077	37.1914258537097	35.1523833333333	2482.65975173016	-0.833960406907105	0.775224775224775	1.84357259349074
sp|Q8IUG5|MY18B_HUMAN	GESGVDKSVN[Dea]GK	GESGVDKSVNGK	2	589.288391113281	46.14834	46.0662944033917	46.381617754689	7981.34191381709	-3.54611890141889	1	11.7791363570513
sp|Q8IUG5|MY18B_HUMAN	LSLNGEDSGARGR	LSLNGEDSGARGR	3	444.560241699219	35.61898	35.5282722316188	37.3406	961.727018383111	-1.76311954510508	1	2.83564159758196
sp|Q8IUG5|MY18B_HUMAN	NQPGDWKSRK	NQPGDWKSRK	3	405.879150390625	36.6447	36.5548298281805	34.3224203097952	905.559534776854	-3.6138422973393	1	2.25320769501074
sp|Q8N163|CCAR2_HUMAN	GPPPLLDLN[Dea]GFLVEEPLGGDLGEQK	GPPPLLDLNGFLVEEPLGGDLGEQK	3	869.118041992188	90.31488	90.6811077559799	92.1797371071763	655.173790737861	-0.498871296565202	0.591471801925722	4.75196030764966
sp|Q8N163|CCAR2_HUMAN	GPPPLLDLNGFLVEEPLGGDLGEQK	GPPPLLDLNGFLVEEPLGGDLGEQK	3	868.7900390625	90.29346	90.6811077559799	89.0805548815233	1088.13712671952	-0.641659541937189	0.6779776043434	7.07660058487866
sp|Q8N163|CCAR2_HUMAN	QIELQLPTLR	QIELQLPTLR	2	605.861328125	53.17674	53.1004743534635	50.7319154194225	661.70417188756	-3.65446620147281	1	1.03059718281637
sp|Q8N163|CCAR2_HUMAN	SSYAPDSDATIPEAGADPAAEKESSVQIK	SSYAPDSDATIPEAGADPAAEKESSVQIK	3	978.799865722656	39.16189	39.0740949999409	41.4599102305353	398.305747862259	-0.884034652603038	0.804765056254136	2.25491817446078
sp|Q8N163|CCAR2_HUMAN	YLEELGPSSLLLVR	YLEELGPSSLLLVR	2	794.950866699219	71.7365	71.9638673715047	72.0099014780127	1167.70848142787	-1.02170926502135	0.894117647058824	5.81032426260026
sp|Q8N163|CCAR2_HUMAN	YQC[CAM]INQTVVR	YQCINQTVVR	2	640.824401855469	31.29165	31.1973881034295	31.8524812925243	477.284613626581	-0.679555259551436	0.696826468602296	3.73428695009574
sp|Q8N183|MIMIT_HUMAN	GTSSPAVSPEEKGFYPASAHGK	GTSSPAVSPEEKGFYPASAHGK	4	551.770935058594	31.96634	32.0350885439102	30.7524024524436	4427.03003010388	-1.7308324361841	1	9.11358010305055
sp|Q8N2X6|EXAS1_HUMAN	TEEN[Dea]VSHGAGVETK	TEENVSHGAGVETK	2	729.838989257813	47.04068	47.4631153935415	49.3561002949977	9052.57608043654	-0.314094142440926	0.49454801266268	10.809841018204
sp|Q8N2X6|EXAS1_HUMAN	VS[Pho]TAPIVSTQN[Dea]GR	VSTAPIVSTQNGR	3	470.892333984375	40.46257	40.3758438779224	39.6359475953205	6737.56260513551	0.910856385623921	0.0779113137173643	7.22051456060745
sp|Q8N3R9|MPP5_HUMAN	LSLLC[CAM]IR	LSLLCIR	2	437.762573242188	55.33585	55.609935684995	57.2541138328298	10133.0223461449	-0.137856821120733	0.410053859964093	6.81241648151996
sp|Q8N3X6|LCORL_HUMAN	NQKPLINK	NQKPLINK	2	477.790191650391	53.87584	55.7231273049505	54.4491659468604	17587.2317881978	-2.2656794295396	1	8.65342240170021
sp|Q8N4Q1|MIA40_HUMAN	FQDVC[CAM]DSGKIEETSYHFC[CAM]SFASR	FQDVCDSGKIEETSYHFCSFASR	4	693.30224609375	52.14651	52.8703606266552	52.8320146624644	2948.48191724948	-0.557476555353545	0.628551865799384	5.52948442456201
sp|Q8N4Q1|MIA40_HUMAN	SGEEEKTATAEIPATEEAQEAPKS	SGEEEKTATAEIPATEEAQEAPKS	3	835.060913085938	32.99958	33.2902716946096	34.4097583329108	452.163313604119	-1.25340860044969	1	5.62940310297737
sp|Q8N9N8|EIF1A_HUMAN	QGQATEVEHLNNGPTR	QGQATEVEHLNNGPTR	3	584.287109375	24.51576	24.8795923555189	24.8551618580231	601.079197119809	-2.04170837550886	1	2.50031563532899
sp|Q8NBJ5|GT251_HUMAN	EDRAASDLPSQLVDSNL	EDRAASDLPSQLVDSNL	2	915.447448730469	58.7099	58.6381860757771	57.9574603914567	448.428286375428	0.0629494984693943	0.311029411764706	2.23479843740391
sp|Q8NBJ5|GT251_HUMAN	IPIYAPT[Pho]RR	IPIYAPTRR	2	583.807739257813	45.54134	45.458798186706	44.7848998965913	12914.3253634971	-2.04276714855864	1	11.564961620976
sp|Q8NBJ5|GT251_HUMAN	IPIYAPTR	IPIYAPTR	2	465.774017333984	40.96574	40.8794294434026	38.9849277908996	10558.5930314244	-1.65523572590225	1	13.4880024892421
sp|Q8NBJ5|GT251_HUMAN	SDLMPAVVTR	SDLMPAVVTR	2	544.792053222656	40.95652	41.2703261499647	42.2622871957443	3028.44006916458	-0.727315945858762	0.717500839771582	6.57172637646228
sp|Q8NBS9|TXND5_HUMAN	EDKAQSLVFL	EDKAQSLVFL	2	575.311157226563	49.32926	50.2025798444531	51.0349833333333	4351.21457350325	-3.91583526844389	1	3.87860153883695
sp|Q8NBS9|TXND5_HUMAN	FLLLTPYGR	FLLLTPYGR	2	540.316040039063	70.59431	71.292118294242	71.300101482623	1582.78366214788	0.738455974264867	0.123238018525977	4.39712849007388
sp|Q8NBS9|TXND5_HUMAN	QLQSEVYER	QLQSEVYER	2	576.288208007813	28.66918	29.0937755917118	30.4754295139135	10063.0422100758	-1.26756864118344	1	7.30246332189197
sp|Q8NBS9|TXND5_HUMAN	VGQASC[CAM]VDSHATC[CAM]DVR	VGQASCVDSHATCDVR	3	587.92626953125	20.73551	21.0441289535627	20.7582166666667	798.367853250044	0.260517833118109	0.235916824196597	7.79743310365688
sp|Q8NBS9|TXND5_HUMAN	VQNGSC[CAM]LEYHQTC[CAM]DVKGIR	VQNGSCLEYHQTCDVKGIR	4	566.769104003906	30.70564	31.1941201566866	33.4908666666667	402.683349694348	-0.255361801797832	0.462464589235127	1.15658016059611
sp|Q8NBS9|TXND5_HUMAN	VQNGSC[CAM]LEYHQTC[CAM]DVR	VQNGSCLEYHQTCDVR	3	655.956237792969	29.58413	29.6188391087088	30.4429835356091	2276.4303945923	-1.2972851275894	1	10.1646327077916
sp|Q8NC51|PAIRB_HUMAN	FHHDMVSDEAHAEESKSR	FHHDMVSDEAHAEESKSR	5	423.189819335938	26.43601	27.0165982553394	25.5986960159719	959.561885129096	-0.836978335392567	0.778295605858855	4.5014369089934
sp|Q8NC51|PAIRB_HUMAN	LAPFAEPDDVDPASASSA	LAPFAEPDDVDPASASSA	2	880.404663085938	62.90399	63.4518615729406	61.0300276920111	794.563959498283	-0.41115090032022	0.550643926209537	2.3897337322196
sp|Q8NC51|PAIRB_HUMAN	LVEFPDSEDDFLQDFK	LVEFPDSEDDFLQDFK	2	972.449096679688	77.51473	77.7545785030481	76.1687136901662	950.730726405872	0.515452815403934	0.170980392156863	5.52328584781757
sp|Q8NC51|PAIRB_HUMAN	NTVVC[CAM]GFGEQLHGPR	NTVVCGFGEQLHGPR	3	557.607116699219	37.5947	38.2128653429109	37.6840920007405	1613.68555443798	-0.72941546593665	0.721531743365805	4.31491064340443
sp|Q8NC51|PAIRB_HUMAN	PSETLEDKVTGWNHS[Dhy]GSGGK	PSETLEDKVTGWNHSGSGGK	4	517.748718261719	36.77806	37.5003423455168	37.944762687633	4279.30766879746	-2.44985292988869	1	1.37148186487203
sp|Q8NC51|PAIRB_HUMAN	WEDLTMEK	WEDLTMEK	2	526.241882324219	46.81031	47.5671869282789	47.3080527884784	11861.0603567392	-2.80959719014546	1	8.38073600733516
sp|Q8NCL9|APCDL_HUMAN	GART[Pho]QNLRGT[Pho]VDVLAR	GARTQNLRGTVDVLAR	2	943.953491210938	61.51299	61.4209583624485	59.4030612355358	839.076327501314	-1.77058749451794	1	6.0464643789198
sp|Q8NF91|SYNE1_HUMAN	DC[CAM]LSNLNEQTSSINS[Pho]QQSQ[Dea]LEKQIR	DCLSNLNEQTSSINSQQSQLEKQIR	3	1001.12377929688	70.93574	70.1634599862094	71.2126986052206	474.534393648148	0.0996583474144366	0.301552106430155	2.31805378686774
sp|Q8NF91|SYNE1_HUMAN	ELWT[Pho]LFSSLEKELR	ELWTLFSSLEKELR	3	610.972778320313	87.04644	86.9980312244533	85.7235601017034	1725.51424339768	-0.728075421952152	0.718172657037286	4.22196724873764
sp|Q8NF91|SYNE1_HUMAN	GLVESKEQETVEK	GLVESKEQETVEK	2	738.383056640625	74.88834	74.8299270516283	76.3398501947141	1017.47584052617	-0.145557219233984	0.414634146341463	2.97565574681479
sp|Q8NF91|SYNE1_HUMAN	LATGINAVAH[Oxi]IK	LATGINAVAHIK	2	612.358947753906	54.8159	54.7409836184309	54.224567263943	1253.29058957763	-3.24654294086722	1	2.10839241817611
sp|Q8NF91|SYNE1_HUMAN	LS[Pho]SQVEEQHIQIR	LSSQVEEQHIQIR	3	549.601440429688	21.66436	21.562173926478	21.3813970024848	1203.94514648732	-2.48341333646165	1	10.2865292476582
sp|Q8NF91|SYNE1_HUMAN	QLQELER	QLQELER	2	458.248352050781	45.27118	45.1884133008036	43.5877086334002	39729.8729729973	-2.51979019374802	1	14.1691057821582
sp|Q8TEK3|DOT1L_HUMAN	TYDPAALGSLR	TYDPAALGSLR	2	582.306396484375	41.81845	42.4746399389021	43.7374139137655	1524.06528166268	-2.53020177421647	1	4.14689564967135
sp|Q8TEV9|SMCR8_HUMAN	HDALRPVLTGRYLPC[CAM]R	HDALRPVLTGRYLPCR	4	481.763793945313	41.78694	40.7683192541418	38.5377858995254	2231.61826509048	-1.86085866492293	1	5.50669338412328
sp|Q8TF01|PNISR_HUMAN	AEGKHKHSNGSLNGK	AEGKHKHSNGSLNGK	3	521.937744140625	51.36216	51.2844009342435	52.6918926863246	37605.1387674509	-0.796815152847363	0.754010695187166	6.81245280413084
sp|Q8TF01|PNISR_HUMAN	KPELVSTTENPTRK	KPELVSTTENPTRK	2	800.438659667969	38.45619	38.3678162946311	36.6133833333333	977.820459001185	-1.19754073886962	1	4.72663048977119
sp|Q8TF01|PNISR_HUMAN	PELVSTTENPTK	PELVSTTENPTK	2	658.340637207031	30.01747	32.0572100295549	33.2007879441869	2853.14693640532	-0.605472807821354	0.650988411724608	6.88355586795478
sp|Q8TF01|PNISR_HUMAN	REQEKK	REQEKK	2	409.229949951172	24.54456	24.4447442790691	26.6048684278543	6885.05861393712	0.707648418010632	0.129213483146067	4.96834955627096
sp|Q8WUM4|PDC6I_HUMAN	FADGFYDAAQN[Dea]ALK	FADGFYDAAQNALK	2	766.356811523438	58.89355	58.8219854558221	59.4003492820126	1194.54605600447	-0.801958249664688	0.75643167390578	2.55106468011414
sp|Q8WUM4|PDC6I_HUMAN	FADGFYDAAQNALK	FADGFYDAAQNALK	2	765.864807128906	58.87135	58.7997634179699	56.5534139562969	2991.85755159633	1.01887443109984	0.0587988240235195	2.42927330327907
sp|Q8WUM4|PDC6I_HUMAN	KVEDLNSLLSK	KVEDLNSLLSK	3	415.906494140625	44.85669	44.7735851688623	46.3086362017294	8289.383542805	-4.36090591682761	1	5.29364505168672
sp|Q8WUM4|PDC6I_HUMAN	LDNDTAEEEDLLR	LDNDTAEEEDLLR	2	766.857360839844	38.43704	38.8976158206002	40.3770024429931	1274.67328036896	0.417488411249434	0.188126445643793	2.48340622845845
sp|Q8WUM4|PDC6I_HUMAN	QNYAALSQ[Dea]QVSVPVMR	QNYAALSQQVSVPVMR	3	597.973449707031	52.57421	52.7242984900759	53.4316344352734	8122.72593541361	-3.0865678169214	1	3.82828236154975
sp|Q8WUM4|PDC6I_HUMAN	QSIPVNVPTSK	QSIPVNVPTSK	2	585.329895019531	32.21503	32.2821453176782	34.0735839686971	1519.02226641571	-1.11516353816532	0.959586162301972	1.61450248920171
sp|Q8WW12|PCNP_HUMAN	DQDHVN[Dea]GLHSN	DQDHVNGLHSN	2	618.765625	46.48291	46.401133254286	45.8818786959823	2030.8675434829	-5.65131560069802	1	4.16161318397102
sp|Q8WW12|PCNP_HUMAN	NFSNPGASTPTDK	NFSNPGASTPTDK	2	668.312377929688	25.71469	25.6158356186565	25.3156696140525	802.570104532295	-1.10721968478529	0.951487710219922	5.76159821691508
sp|Q8WW33|GTSF1_HUMAN	IQHNKDYPC[CAM]QLLR	IQHNKDYPCQLLR	4	421.970153808594	27.35176	27.2542533977084	28.365968026077	2531.93841972635	-1.53457926691946	1	4.41305816467318
sp|Q8WW33|GTSF1_HUMAN	TQNVVDQEIC[CAM]SR	TQNVVDQEICSR	2	724.843566894531	35.46426	36.0624960547169	34.5924980532509	2080.90288081953	-1.48961093365406	1	8.53338224087491
sp|Q8WW33|GTSF1_HUMAN	WPLVYPLSK	WPLVYPLSK	2	551.818420410156	67.12463	67.0598356607035	66.6723016203794	1685.65164822346	-1.44758394873671	1	4.67559375846948
sp|Q8WWI1|LMO7_HUMAN	LS[Pho]TAAQDQSLSSFPS[Pho]TPSPK	LSTAAQDQSLSSFPSTPSPK	3	736.986877441406	67.0667	67.1621374765894	68.9811146115884	15956.6433441984	-1.950497162819	1	6.10095679007602
sp|Q8WWI1|LMO7_HUMAN	PSDLN[Dea]DLS[Pho]EGRRMIGPLSVPER	PSDLNDLSEGRRMIGPLSVPER	3	840.403503417969	75.03231	74.9740183649411	74.5991776279333	2783.95092398766	-4.83316099334771	1	5.24621608773959
sp|Q8WWI1|LMO7_HUMAN	YWPKYTEK	YWPKYTEK	2	557.782043457031	64.09406	64.0267688191833	64.4113321571292	7537.20453910162	0.718771036929639	0.127710843373494	8.68535359346268
sp|Q8WZA0|LZIC_HUMAN	DLQEELN[Dea]QKLR	DLQEELNQKLR	3	462.912292480469	30.89866	30.8040680886673	32.4872461972345	2281.15080746027	-1.85927355996321	1	19.3269638095067
sp|Q8WZA0|LZIC_HUMAN	DLQEELNQKLR	DLQEELNQKLR	3	462.584289550781	30.37913	30.8961739107151	31.7160324611809	3882.84973520789	-2.09805193144542	1	3.09509291177505
sp|Q8WZA0|LZIC_HUMAN	ELKGVMLDRDMEALR	ELKGVMLDRDMEALR	4	444.734008789063	46.12136	46.0392961356844	47.0558667426218	1280.83527345518	-3.18199260278129	1	2.76585510735813
sp|Q8WZA0|LZIC_HUMAN	LATLIEVR	LATLIEVR	2	457.787109375	51.53195	51.4543341648776	52.5152808281381	2749.51940555948	-2.25032950040783	1	4.48824288229689
sp|Q92598|HS105_HUMAN	AEPYPVGQPDSYFAELEFPGRK	AEPYPVGQPDSYFAELEFPGRK	3	833.072631835938	65.18768	65.8711074639248	68.1779865744951	728.843957186541	-1.95354884923365	1	1.03058119792817
sp|Q92598|HS105_HUMAN	AQDEGEEYLWDETETLLK	AQDEGEEYLWDETETLLK	3	723.667175292969	63.11348	63.0453893294405	65.1761287420024	6981.77937124406	-2.33911717872575	1	5.01716074153945
sp|Q92598|HS105_HUMAN	FEYVYEEVANR	FEYVYEEVANR	2	709.832946777344	59.59958	59.7598459501694	58.7445901678941	2423.14597961518	-0.798459053151732	0.754679144385027	6.5423526373629
sp|Q92598|HS105_HUMAN	GGLFPDFATGLVK	GGLFPDFATGLVK	2	661.361145019531	67.41116	68.034458042104	67.1492797468735	2298.17179968774	-1.49916849447355	1	7.73610695862271
sp|Q92598|HS105_HUMAN	LFNQHDQEC[CAM]IFR	LFNQHDQECIFR	3	536.252563476563	38.94118	39.1105150094887	38.991108984145	1121.81825317553	-1.81361105342774	1	2.00831925458626
sp|Q92598|HS105_HUMAN	QGLEEFMR	QGLEEFMR	2	505.242218017578	38.53332	38.4450102243102	37.5183112878029	6589.97778124881	-3.12806819387395	1	14.8468668332013
sp|Q92614|MY18A_HUMAN	LEAASMREKR	LEAASMREKR	2	595.819152832031	45.13851	45.9291814132777	45.5095738787486	9774.59456369661	-3.31604915819516	1	9.47827309783596
sp|Q92614|MY18A_HUMAN	QEDPSIGLVKMAAQK	QEDPSIGLVKMAAQK	3	538.955505371094	34.38589	34.2941748788271	32.8343156907231	3323.45816226255	-1.64790672268024	1	8.61449609658893
sp|Q92688|AN32B_HUMAN	EALMDLGGFIK	EALMDLGGFIK	2	597.315368652344	63.7055	64.4884040037046	62.6827362314052	2203.49558076058	-1.18358208367732	1	4.2284760141109
sp|Q92688|AN32B_HUMAN	EALMDLGGFIRNESLK	EALMDLGGFIRNESLK	3	598.313598632813	64.52045	64.4535123877105	64.1153102092679	1957.66788514811	-0.0788983146155781	0.387703435804702	1.78233393361995
sp|Q92688|AN32B_HUMAN	FVSERYDN[Dea]LNTVEC[CAM]NFLDLSK	FVSERYDNLNTVECNFLDLSK	3	855.403991699219	77.32893	77.2725312204092	78.4806859391157	674.839841607299	-0.645808632573636	0.681818181818182	3.37970473207573
sp|Q92688|AN32B_HUMAN	FVSERYDNLNTVEC[CAM]N[Dea]FLDLSK	FVSERYDNLNTVECNFLDLSK	3	855.403991699219	76.63548	76.9963746377977	75.9514217976201	602.514338641272	-1.02724089694052	0.900424420502775	1.91232121480847
sp|Q92688|AN32B_HUMAN	FVSERYDNLNTVEC[CAM]NFLDLSK	FVSERYDNLNTVECNFLDLSK	3	855.075988769531	76.63805	77.0437648931811	76.7253929539623	2310.75535529554	0.380694813678907	0.19663351185922	7.07970684723874
sp|Q92688|AN32B_HUMAN	NGSLNLHTLN[Dea]PLKEALMDLGGFIK	NGSLNLHTLNPLKEALMDLGGFIK	4	649.850524902344	81.90396	81.85132681613	83.7679134152481	4573.46917456187	-3.85981963164806	1	7.9461772350936
sp|Q92804|RBP56_HUMAN	AFNMNGC[CAM]SPNPC[CAM]VWDGSR	AFNMNGCSPNPCVWDGSR	3	690.285583496094	52.10758	52.0304379823893	51.1308833333333	845.180732051131	-0.971258857639002	0.859298130534601	3.48331448792994
sp|Q92804|RBP56_HUMAN	ASPPDDFSVTAEGKPK	ASPPDDFSVTAEGKPK	3	549.273803710938	36.33936	34.8557287919171	32.9379412236962	5146.16981742467	-3.84640387626111	1	1.7577934658257
sp|Q92804|RBP56_HUMAN	FFEGVQDTSVGEGLGQVFITN[Dea]NDSNDSESDADTK	FFEGVQDTSVGEGLGQVFITNNDSNDSESDADTK	4	906.649963378906	78.10178	77.9508865777031	78.3321333333333	567.521318207038	-1.43490358387467	1	4.61501151858183
sp|Q92804|RBP56_HUMAN	FFEGVQDTSVGEGLGQVFITNNDSNDSESDADTK	FFEGVQDTSVGEGLGQVFITNNDSNDSESDADTK	3	1208.20288085938	77.38203	77.7204812494931	75.64846716221	386.12827007162	0	0.336250911743253	1.75110082188231
sp|Q92804|RBP56_HUMAN	GGQSGSSEMNQQQGQNNYPQQSYSSQR	GGQSGSSEMNQQQGQNNYPQQSYSSQR	3	992.423828125	25.81302	25.8372415242974	27.6889717084172	776.04553773112	0	0.339168490153173	3.30795463746537
sp|Q92804|RBP56_HUMAN	IINGHFEKGDFWDIAAK	IINGHFEKGDFWDIAAK	4	491.003356933594	60.87462	61.4401437236349	61.2369	1836.04006065994	0.326074644748808	0.212051868802441	1.00011288608955
sp|Q92841|DDX17_HUMAN	AVEPHEVYFNR	AVEPHEVYFNR	3	454.226318359375	34.27816	34.1863527467508	33.36415	1093.87620759368	-2.16087643150561	1	4.03006699745966
sp|Q92841|DDX17_HUMAN	GSELFDILK	GSELFDILK	2	511.281860351563	55.72815	55.6539876070902	54.972521208065	14661.220811605	-1.57644612732664	1	5.0618164238478
sp|Q92841|DDX17_HUMAN	GSGTQAIGVMDK	GSGTQAIGVMDK	2	582.289916992188	46.8846	46.8031610902157	47.8311728693069	8608.91416985466	-2.10242283180357	1	5.27744721842404
sp|Q92841|DDX17_HUMAN	GYDDAVQQVQQALEK	GYDDAVQQVQQALEK	2	846.415405273438	51.70548	51.6280079376297	51.7326924959714	1532.67833735502	-1.32569471420297	1	4.07636007551382
sp|Q92841|DDX17_HUMAN	PC[CAM]VDGGRVTK	PCVDGGRVTK	2	544.779479980469	36.56244	36.4725077359201	36.5130451039983	2183.59387720805	-0.0806095354617151	0.389150090415913	4.16776381605562
sp|Q92841|DDX17_HUMAN	PNIAQNAEELVK	PNIAQNAEELVK	2	663.356628417969	31.07875	31.3590257769468	32.192405622342	3859.6699149627	-1.10953019110671	0.954721862871928	9.54531239806884
sp|Q92945|FUBP2_HUMAN	EPLGGSDPSIQVR	EPLGGSDPSIQVR	2	677.851684570313	36.35112	36.851861049064	36.5016123547737	2201.80465236733	-0.437671039870585	0.561330561330561	4.93532106058759
sp|Q92945|FUBP2_HUMAN	LSQLLDNIIR	LSQLLDNIIR	2	592.853515625	62.84414	63.630904833572	62.5660666666667	1450.7975661966	-5.21106900911367	1	1.511634398834
sp|Q92945|FUBP2_HUMAN	PVPVDIGGGIR	PVPVDIGGGIR	2	540.314025878906	46.17333	46.8534070282913	46.5607582055804	9854.83259023307	-1.71433267328171	1	10.2171944649626
sp|Q92945|FUBP2_HUMAN	SVIDDLMMR	SVIDDLMMR	2	540.264831542969	52.74865	53.5263632282272	53.71565	2520.41081767184	-3.58655949870188	1	6.65839949517874
sp|Q92945|FUBP2_HUMAN	TYDQQPPAGPQQPQQGIK	TYDQQPPAGPQQPQQGIK	3	660.997314453125	28.11124	28.1300932904846	29.8502352944941	13492.7537186361	-1.087040826755	0.935107073329007	9.81204583895921
sp|Q92945|FUBP2_HUMAN	YYEAWAASYDPQ[Dea]SGPPAGPGGGTAVQAQR	YYEAWAASYDPQSGPPAGPGGGTAVQAQR	3	985.117736816406	58.75514	58.3215672848774	60.0408335528663	1875.58455031369	-4.55492297996911	1	5.96831264452316
sp|Q92973|TNPO1_HUMAN	FFQLFK	FFQLFK	2	415.233978271484	60.72169	60.6516334230514	61.0302907700686	1159.89946273776	-2.6302721860915	1	4.4329471405948
sp|Q92973|TNPO1_HUMAN	GITIATNELLTR	GITIATNELLTR	2	651.374816894531	53.00625	53.3943281245907	54.3382359403578	922.262072449554	-2.58712594510022	1	2.47169999100201
sp|Q92973|TNPO1_HUMAN	TLDGLLAFSSQK	TLDGLLAFSSQK	2	640.348266601563	66.29845	66.2329848034094	64.4868251126639	10162.1808950525	-2.49309779528137	1	6.2255489211996
sp|Q93077|H2A1C_HUMAN	GLLKNLEED[Dhy]NR	GLLKNLEEDNR	3	428.229858398438	46.63426	46.5526151548483	44.6946252798284	2114.38075745268	-3.963396130156	1	8.03046056738912
sp|Q93077|H2A1C_HUMAN	GLLKNLEEDN[dAm]R	GLLKNLEEDNR	3	428.557861328125	46.26086	46.7046400373309	46.8676	1341.43324825882	-1.22066242950201	1	6.77579723144489
sp|Q93077|H2A1C_HUMAN	GLLKNLEEDNRIALQLHR	GLLKNLEEDNRIALQLHR	4	533.803833007813	56.38628	56.3126548421603	55.2264	3429.45094536092	-0.625494890731362	0.662589194699286	13.4474844367816
sp|Q96AE4|FUBP1_HUMAN	DPPGTIQAIR	DPPGTIQAIR	2	534.295837402344	29.12337	29.5003584426401	27.6628166666667	220.220365393604	-0.407919629945291	0.547544409613375	1.75138765231464
sp|Q96AE4|FUBP1_HUMAN	EPLGGSDPAIQIR	EPLGGSDPAIQIR	2	676.862060546875	41.06212	41.1412975573317	42.3284160905365	2653.67404124618	-0.360124085816431	0.520855240098142	8.15086211474268
sp|Q96AE4|FUBP1_HUMAN	EPTTGDDPKFQIR	EPTTGDDPKFQIR	3	501.919464111328	29.40764	29.8724820520664	31.62385	374.941372007732	-1.08364731303476	0.932511356262167	2.05128394013003
sp|Q96AE4|FUBP1_HUMAN	EVIQDLLK	EVIQDLLK	2	479.284393310547	39.6204	40.4312883651245	41.2941353962952	6146.03170439293	-1.49462593114375	1	5.87821195217294
sp|Q96AE4|FUBP1_HUMAN	GQPAPPHQPMGQPSTQAYYAAQQQ	GQPAPPHQPMGQPSTQAYYAAQQQ	3	861.067810058594	39.01334	39.598997633406	41.9662669188606	1321.57654806336	-1.15724902794752	0.991304347826087	3.99530191012892
sp|Q96AE4|FUBP1_HUMAN	LPKDAGTNQPGDQIMVMR	LPKDAGTNQPGDQIMVMR	3	657.664428710938	38.26377	38.7667772882327	37.7609817045173	1439.4920794826	-2.77192842000687	1	4.63782095676493
sp|Q96AG4|LRC59_HUMAN	ALVPDLPNDKLDLWK	ALVPDLPNDKLDLWK	3	579.657592773438	68.94304	69.212296434813	68.2906054119904	1877.28409564628	-1.55517193780458	1	4.18985785217212
sp|Q96AG4|LRC59_HUMAN	GFDAPLQQLR	GFDAPLQQLR	2	572.80908203125	42.65502	43.189918066781	42.0312666666667	3098.9164170547	-1.10578187282157	0.950161812297735	3.38135121917406
sp|Q96AG4|LRC59_HUMAN	LQAFSVPLTVLK	LQAFSVPLTVLK	2	658.40283203125	69.59061	69.850652123973	67.586175538166	1028.83487490187	-2.02768008449235	1	2.92924546456696
sp|Q96AG4|LRC59_HUMAN	NC[CAM]SLDLITAK	NCSLDLITAK	2	567.794799804688	43.48838	43.9647532671479	43.8015186876966	1612.85390335852	-0.879245625251701	0.801721284342933	4.80245577499898
sp|Q96AG4|LRC59_HUMAN	NNLLDLHQLNVLK	NNLLDLHQLNVLK	3	511.963104248047	57.03379	57.1825319890332	57.2680281987242	10277.2835345961	-4.15268480085402	1	8.85629712438518
sp|Q96AG4|LRC59_HUMAN	VLHTLGC[CAM]FDSPLTTLK	VLHTLGCFDSPLTTLK	3	601.322082519531	65.52624	65.9112479051492	64.0963288452296	1229.97224395099	-1.27602986143535	1	4.25852290649866
sp|Q96AP4|ZUFSP_HUMAN	NDSTGYQVTN[Dea]IK	NDSTGYQVTNIK	2	670.820068359375	41.17314	43.3689713826331	43.6832446470225	5083.66967912776	-0.768225011852877	0.741286863270778	3.58037434240247
sp|Q96AP4|ZUFSP_HUMAN	PHTGLPGTSR	PHTGLPGTSR	2	511.772521972656	50.96072	50.8826345340533	50.6160244068537	15372.9531540957	-5.66193676115503	1	5.01499288808299
sp|Q96B54|ZN428_HUMAN	GC[CAM]LQC[CAM]PQAPPQAAR	GCLQCPQAPPQAAR	3	518.581909179688	28.1894	28.0925772618754	28.4449259714632	2665.44437398913	-0.111900045529757	0.400143936667866	1.7928407049776
sp|Q96B54|ZN428_HUMAN	GEPAPAEQPATAPC[CAM]C[CAM]LR	GEPAPAEQPATAPCCLR	3	608.950439453125	30.11769	30.8873052060157	29.2924000508751	537.550172602663	-2.50093073351807	1	1.73378282623005
sp|Q96B54|ZN428_HUMAN	QS[Dhy]P[Oxi]GGRGGGLRR	QSPGGRGGGLRR	2	598.323791503906	58.70034	58.6286235608462	58.7236247794596	3007.0350676101	-2.13321089865056	1	7.20652885630102
sp|Q96B54|ZN428_HUMAN	SC[CAM]PPTGPPAEGLPR	SCPPTGPPAEGLPR	2	718.353576660156	32.60187	33.2076479457268	33.0180825745667	302.382023941913	-0.251267639394413	0.458923512747875	3.00045244084186
sp|Q96C90|PP14B_HUMAN	[1Ac]-PGPGGSGPGPAPAALAAGGATGSDAR	PGPGGSGPGPAPAALAAGGATGSDAR	3	720.354064941406	42.23198	42.850805747069	43.0384444907492	1205.58433220194	-2.1555500066313	1	5.92891437262698
sp|Q96C90|PP14B_HUMAN	[CRM]-PGPGGSGPGPAPAALAAGGATGSDAR	PGPGGSGPGPAPAALAAGGATGSDAR	3	720.685791015625	42.93456	42.8498706115394	43.0384444907492	1205.58433220194	-2.1659243771726	1	5.92891437262698
sp|Q96C90|PP14B_HUMAN	PGPGGSGPGPAPAALAAGGAT[Pho]GSDR	PGPGGSGPGPAPAALAAGGATGSDR	3	709.326904296875	42.95478	42.8701117709043	44.1617611320927	575.838369580813	-1.88347632660209	1	1.91619146890635
sp|Q96C90|PP14B_HUMAN	PGPGGSGPGPAPAALAR	PGPGGSGPGPAPAALAR	2	715.380981445313	42.86545	42.7807007480168	43.3621333333333	658.773258177152	-1.84684734621736	1	4.57106415497896
sp|Q96C90|PP14B_HUMAN	RVPGEDDAGGPGEGAAGPPSQFYVR	RVPGEDDAGGPGEGAAGPPSQFYVR	3	829.394653320313	40.40593	41.0328922224521	41.054	718.035528532874	0.237390815111737	0.242378622506586	2.87272432760499
sp|Q96DT5|DYH11_HUMAN	EEADAITKERSVR	EEADAITKERSVR	3	501.930236816406	48.57815	48.4980992650896	50.6168718946241	6437.50786704887	-3.81945084327912	1	1.07846723266066
sp|Q96DT5|DYH11_HUMAN	FNKNFEC[CAM]EKDGIR	FNKNFECEKDGIR	3	552.931457519531	31.17465	32.9928181544548	31.824952841268	2078.24296613972	-1.77076973905335	1	6.5176475206042
sp|Q96DT5|DYH11_HUMAN	LDGVQ[Dea]SATTKLK	LDGVQSATTKLK	3	421.238128662109	44.88933	44.8062445258504	42.88945	9681.29209995803	-3.39127095237918	1	7.14210991920565
sp|Q96EP5|DAZP1_HUMAN	SGWQSAGPQGPAQSR	SGWQSAGPQGPAQSR	2	757.360778808594	26.99059	26.9931394253353	26.9828782053053	4659.24545195826	1.11342927361982	0.0494880546075085	9.49141864479145
sp|Q96GU1|PAGE5_HUMAN	EETPQQVIVPGVPQSSEQDNGK	EETPQQVIVPGVPQSSEQDNGK	3	789.38720703125	40.56905	40.30802141398	39.0284863831689	751.770201957071	-0.893990116986429	0.813223140495868	5.29546457640938
sp|Q96GU1|PAGE5_HUMAN	LLALEQQFAEVDTGQVAPAGEN[Dea]KIEGSPAIGQNDTPPEEEQRK	LLALEQQFAEVDTGQVAPAGENKIEGSPAIGQNDTPPEEEQRK	4	1152.07019042969	69.09358	70.65790535603	71.7418129808832	411.352013292845	0	0.334792122538293	4.7446395224716
sp|Q96GU1|PAGE5_HUMAN	LLALEQQFAEVDTGQVAPAGENK	LLALEQQFAEVDTGQVAPAGENK	3	810.083312988281	76.87119	77.513263260327	78.7289701797294	344.469317373009	-0.502963432939981	0.593406593406593	2.34880441531682
sp|Q96GU1|PAGE5_HUMAN	QGEGAELVL	QGEGAELVL	2	458.242736816406	39.27288	39.6982225517431	41.0262183237038	6178.26184439224	-0.0844026544389567	0.39117859725235	8.67150120635662
sp|Q96GU1|PAGE5_HUMAN	TPDFTPLTGEK	TPDFTPLTGEK	2	603.306030273438	44.49686	45.0586808427184	46.1632623393899	22406.9939199938	-2.86737326107359	1	7.69534421016232
sp|Q96GU1|PAGE5_HUMAN	VDPGDGPADEIR	VDPGDGPADEIR	2	620.793823242188	25.54473	25.9083922663073	27.6887509419515	3529.65246211402	-1.55879919219337	1	6.83626206227778
sp|Q96HE7|ERO1A_HUMAN	FDEKLKHAER	FDEKLKHAER	3	424.894683837891	49.17164	49.0920812650906	49.8830936052544	2121.41229225678	-3.11092272223773	1	3.96469264591466
sp|Q96HE7|ERO1A_HUMAN	FYDSELLR	FYDSELLR	2	521.763854980469	46.83903	46.7575506089047	48.628189868014	6264.25167260185	-1.92737859630296	1	6.79609519122328
sp|Q96HE7|ERO1A_HUMAN	ITQPKFC[CAM]NEEYIVNWIK	ITQPKFCNEEYIVNWIK	3	728.038208007813	60.81575	60.7457703996902	63.064081938427	1032.32095507538	-1.47393223824509	1	2.08679787904999
sp|Q96HE7|ERO1A_HUMAN	PGEGETLIGDFR	PGEGETLIGDFR	2	645.819885253906	43.54387	43.459679528997	45.096540534507	2982.96692786495	-1.88190468517565	1	8.88196780799149
sp|Q96HE7|ERO1A_HUMAN	QTEESLSEDVAGLK	QTEESLSEDVAGLK	2	753.3701171875	35.51685	35.6084324514185	37.3905960937372	728.817303960207	-0.492484999706405	0.588235294117647	2.94253500611758
sp|Q96HR9|REEP6_HUMAN	AELAGLVETVLNK	AELAGLVETVLNK	2	678.890319824219	94.45169	94.8240799188384	92.47625	374.428121264026	-0.0510419376838234	0.370692782009431	6.08479136530498
sp|Q96JM3|CHAP1_HUMAN	IDMADLDTK	IDMADLDTK	2	511.247161865234	43.68681	43.9190925097331	45.4870876720752	6633.11173610142	-2.53064916252228	1	6.7380311641481
sp|Q96K17|BT3L4_HUMAN	AENKSAEDFN[Dea]EVLDPVDDDEEDIDEPKPAN	AENKSAEDFNEVLDPVDDDEEDIDEPKPAN	3	1120.81811523438	64.10246	64.6920523895053	64.2254619379364	1857.72717143098	-0.971671964460803	0.860610036077402	7.07476779089819
sp|Q96K17|BT3L4_HUMAN	AENKSAEDFNEVLDPVDDDEEDIDEPKPAN	AENKSAEDFNEVLDPVDDDEEDIDEPKPAN	3	1120.49011230469	64.18667	64.6826507581063	64.3992270821839	1055.58895102417	0.451341570777911	0.18301667312912	2.77140932939885
sp|Q96K17|BT3L4_HUMAN	PNNFHIVTGDDKIMNVEEIGAIN[Dea]NVALK	PNNFHIVTGDDKIMNVEEIGAINNVALK	4	767.394592285156	67.99553	67.9314523607658	69.6613755339902	3001.04714197062	-2.28901671665682	1	8.75916049817684
sp|Q96K17|BT3L4_HUMAN	PNNFHIVTGDDKIMNVEEIGAINNVALK	PNNFHIVTGDDKIMNVEEIGAINNVALK	4	767.148559570313	66.01895	67.8511815335379	68.3092081667105	6385.81571475758	-0.0569329224413327	0.37867247007617	8.19544046949567
sp|Q96KP4|CNDP2_HUMAN	[1Ac]-FLTTLAAK	FLTTLAAK	2	453.768371582031	77.97034	77.9144665681553	78.2100569944404	727.361034454588	-0.0711308105943785	0.384949348769899	3.67583295423234
sp|Q96KP4|CNDP2_HUMAN	HS[Pho]HLLIQAGVDK	HSHLLIQAGVDK	2	699.350463867188	75.46682	75.4088865518324	76.1834969718993	721.604365546035	-3.11682982386755	1	3.11971567100783
sp|Q96KP4|CNDP2_HUMAN	IWGAVPGN	IWGAVPGN	2	407.21630859375	32.69142	32.5983015684236	33.6191208122832	13204.4517068807	-1.40984149802348	1	7.07648883763294
sp|Q96KP4|CNDP2_HUMAN	TLDPEVGFVTR	TLDPEVGFVTR	2	617.327331542969	50.57086	51.028163743933	51.7084406582755	44481.0517342822	-2.28727231428295	1	7.93569186449915
sp|Q96KP4|CNDP2_HUMAN	VNVPIEQGTR	VNVPIEQGTR	2	556.806579589844	33.8322	33.7400216082073	31.9509114874998	10984.2853919331	-0.616360067755397	0.65645216207014	7.03248469167946
sp|Q96P15|SPB11_HUMAN	NEVWANIMK	NEVWANIMK	2	552.778930664063	61.12165	59.7344565177818	60.2971822243066	2783.40386004725	-2.2099990439698	1	8.7044527562655
sp|Q96PK6|RBM14_HUMAN	FSLQSESLR	FSLQSESLR	2	533.780029296875	40.96059	40.8742811703798	42.4625243620158	4761.34557415767	-1.59973545089659	1	6.08786699618949
sp|Q96PK6|RBM14_HUMAN	YSAAAQPHQQAAYSAALSASSQTR	YSAAAQPHQQAAYSAALSASSQTR	3	822.398315429688	37.88838	37.9382572642945	37.8982798407603	974.449765697513	-2.20557965113824	1	2.41318611901565
sp|Q99460|PSMD1_HUMAN	[PGQ]-QDIPKKEGEPLDANEVC[CAM]QR	QDIPKKEGEPLDANEVCQR	4	553.019287109375	28.24487	28.1480921356228	27.7751720808374	1192.73241741764	-2.00492529051429	1	3.81671519168469
sp|Q99460|PSMD1_HUMAN	ATGMAALGLGLSGGHR	ATGMAALGLGLSGGHR	3	490.261138916016	47.09378	47.5353018232883	46.8048033838008	1620.73405661986	-1.73933891972838	1	1.66793006656989
sp|Q99460|PSMD1_HUMAN	ATISLVATSVK	ATISLVATSVK	2	545.329345703125	43.23724	43.152794191781	45.1908276346833	2342.19436128234	-1.17788462166834	1	2.94533740386135
sp|Q99460|PSMD1_HUMAN	FLIFGLSEVAAR	FLIFGLSEVAAR	2	661.877014160156	80.07592	80.343576630693	79.8910720248125	1599.98078270922	-1.3491108403823	1	1.6399193851051
sp|Q99460|PSMD1_HUMAN	QDIPKKEGEPLDANEVC[CAM]QR	QDIPKKEGEPLDANEVCQR	4	557.275939941406	27.57334	28.1679009204955	28.1330331346755	494.957479858666	-0.115342581942871	0.402158273381295	1.83825688969594
sp|Q99460|PSMD1_HUMAN	VHPNYSESLLSVVSPC[CAM]QEPTR	VHPNYSESLLSVVSPCQEPTR	3	800.393493652344	62.95591	62.8876933024562	62.9258499215088	3012.78844057437	-0.766640722916538	0.739946380697051	7.36670315876556
sp|Q99471|PFD5_HUMAN	[1Ac]-LMELQPLNLETINISQAK	LMELQPLNLETINISQAK	3	699.713500976563	89.93325	89.8872179122964	92.0446083333333	568.463034115615	-1.23673897677585	1	6.00021219173218
sp|Q99471|PFD5_HUMAN	ATAQAAGLATLQQIK	ATAQAAGLATLQQIK	2	742.925170898438	43.32559	43.2412198030352	43.0476879872865	991.300247908178	-0.900630315252033	0.815598149372108	6.2458491202414
sp|Q99471|PFD5_HUMAN	LQAISTSLFEVEQDLQNK	LQAISTSLFEVEQDLQNK	3	688.360046386719	88.22155	88.6082441093082	87.6747034372224	731.850955157346	-1.07305029678433	0.925227568270481	4.91961149765616
sp|Q99497|PARK7_HUMAN	KADELSADPC[CAM]IVVDK	KADELSADPCIVVDK	3	553.94677734375	40.78691	40.8410386105883	39.3188546032717	3605.5128752687	-1.63739707776654	1	2.69431656336036
sp|Q99497|PARK7_HUMAN	MVDVPIVTEMEEAGR	MVDVPIVTEMEEAGR	2	838.405151367188	63.69892	64.3865747831939	63.5446339567249	1430.92243850144	0.348654646889471	0.20381679389313	4.90863388296047
sp|Q99497|PARK7_HUMAN	SGFGIEHALLATPGAC[CAM]IAAILGKK	SGFGIEHALLATPGACIAAILGKK	4	599.584594726563	75.48959	75.7104426220522	73.8805623206217	1027.45357443542	-4.22481892131916	1	5.26146019042235
sp|Q99497|PARK7_HUMAN	VAASESLNQAGLN[Dea]GGPLVVVDYPGEK	VAASESLNQAGLNGGPLVVVDYPGEK	3	862.441284179688	65.89971	66.2435327299736	65.4360154091461	1304.11167099759	-1.84460352282902	1	6.32990597108194
sp|Q99497|PARK7_HUMAN	VAASESLNQAGLN[Dea]GGPLVVVDYPGEKKADELSADPC[CAM]IVVDK	VAASESLNQAGLNGGPLVVVDYPGEKKADELSADPCIVVDK	4	1057.28479003906	67.33919	68.0276003815541	68.2662477831057	727.174392830937	0	0.337709700948213	1.84839583813277
sp|Q99497|PARK7_HUMAN	VAASESLNQAGLNGGPLVVVDYPGEK	VAASESLNQAGLNGGPLVVVDYPGEK	3	862.11328125	65.89971	66.5168034642305	65.4360154091461	1295.3999493256	-1.93824146469348	1	6.32990597108194
sp|Q99536|VAT1_HUMAN	AMLDAFNLGC[CAM]AR	AMLDAFNLGCAR	2	669.818298339844	65.57324	65.9203478799257	66.2276474374725	5594.95725911605	-1.61366232259116	1	6.80985485522052
sp|Q99536|VAT1_HUMAN	ATDSGGLPDMVIDVGK	ATDSGGLPDMVIDVGK	2	787.89013671875	57.37118	57.5539517330073	59.2851791568419	2737.7993983347	0.00389183825452477	0.330656934306569	4.38384141351254
sp|Q99536|VAT1_HUMAN	DYGGFGTLVLC[CAM]K	DYGGFGTLVLCK	2	665.329040527344	56.48531	56.7503887669646	55.5220589958162	6530.5734207834	-1.51814274715529	1	6.11848177882145
sp|Q99614|TTC1_HUMAN	IYSPNLQIAR	IYSPNLQIAR	2	587.832580566406	46.5312	47.3542877393904	46.6552337322445	2241.23506006014	-5.12637907220248	1	3.98279331625868
sp|Q99614|TTC1_HUMAN	NEVKDAGPEEEFSASC[CAM]DHFC[CAM]EEEGQDEQLHAEDDRLLK	NEVKDAGPEEEFSASCDHFCEEEGQDEQLHAEDDRLLK	6	744.655151367188	44.08643	44.0026815598077	43.2088166666667	1312.75913759213	-2.59239938530008	1	4.61667950417158
sp|Q99614|TTC1_HUMAN	QFC[CAM]SPC[CAM]MELAK	QFCSPCMELAK	2	685.798706054688	42.31834	43.0159828582894	44.68705	1666.07975264359	-0.141426573778101	0.412630068173663	3.92099699665794
sp|Q99614|TTC1_HUMAN	SYSSEAEIYDGKR	SYSSEAEIYDGKR	3	502.235321044922	27.86441	27.9687974944727	26.1850986657663	720.554259977027	-1.76762188405937	1	1.03509030821243
sp|Q99614|TTC1_HUMAN	SYSSEAEIYDGR	SYSSEAEIYDGR	2	688.801879882813	33.62528	33.5329343369109	35.7490651011541	1431.13790337341	-1.38122883370199	1	3.9740700336578
sp|Q99614|TTC1_HUMAN	YDELAEDLKDTK	YDELAEDLKDTK	3	480.568206787109	43.29109	43.206690174988	41.3195781590853	9386.67410841355	-0.782387237932389	0.748076279692205	7.70548260619599
sp|Q99623|PHB2_HUMAN	EEYDLGLR	EEYDLGLR	2	497.745635986328	36.17717	36.2461144407884	35.7462364550761	2909.961485347	-0.330279204539386	0.505270555165144	5.44642643013015
sp|Q99623|PHB2_HUMAN	FHLGEALITDQQVGGIR	FHLGEALITDQQVGGIR	3	618.667114257813	61.29867	61.2290846401433	61.6699537361434	20493.4045680597	-3.25948308298674	1	7.24283876684832
sp|Q99729|ROAA_HUMAN	FLIFGFGK	FLIFGFGK	2	464.768188476563	74.20167	74.4601161429739	72.2141862269795	657.011053825098	-0.717726441293206	0.714862138533961	3.74535933919273
sp|Q99729|ROAA_HUMAN	ITC[CAM]DVVEGFKT[Pho]FYK	ITCDVVEGFKTFYK	3	596.275573730469	41.54576	41.459927392381	41.6245375202103	6043.32376973653	0.79790285824239	0.105777054515867	6.22128419876208
sp|Q99729|ROAA_HUMAN	KSTDWSLGGVFMK	KSTDWSLGGVFMK	3	485.914886474609	53.01791	52.3143270297556	50.7598916310372	918.081983185959	-4.52145893248166	1	1.06770463854449
sp|Q99729|ROAA_HUMAN	KVPEEEKFTIFVFGK	KVPEEEKFTIFVFGK	4	450.250091552734	54.00098	54.987235974539	55.8053080775938	1101.19010797576	-3.32879358039574	1	1.96367036315072
sp|Q99729|ROAA_HUMAN	PDMPLEIAEIEGFEGFYERIK	PDMPLEIAEIEGFEGFYERIK	3	828.410278320313	76.94849	76.8917802315814	76.8515922631307	4858.6246168097	-0.915194342613657	0.828269484808454	2.43664994058036
sp|Q99729|ROAA_HUMAN	STDWSLGGVFMK	STDWSLGGVFMK	2	664.321166992188	59.40707	60.0673044349681	60.880706332258	1324.7669039299	0.810758878017832	0.103462321792261	2.14459657200441
sp|Q99733|NP1L4_HUMAN	[1Ac]-AAEVSDSPVGDSFSHDAK	AAEVSDSPVGDSFSHDAK	2	930.915954589844	40.55691	40.4702624007421	39.4618603688918	417.49535449698	-1.43664877167976	1	4.35724969890646
sp|Q99733|NP1L4_HUMAN	DFLPQYLAAYK	DFLPQYLAAYK	2	664.847900390625	59.24652	59.9742735326115	57.8706003146325	2271.7934664172	-1.9825654879102	1	1.76492308341386
sp|Q99733|NP1L4_HUMAN	LIPEDYEQ[Dea]VLESLMDVNK	LIPEDYEQVLESLMDVNK	3	712.685424804688	85.3749	85.7622948706797	85.7232888525676	1178.2743783813	0.165863449920634	0.269604182225541	3.2237633559923
sp|Q99733|NP1L4_HUMAN	LIPEDYEQVLESLMDVNK	LIPEDYEQVLESLMDVNK	3	712.357421875	85.37971	85.7278859052815	85.7529163490965	1190.09755903965	-0.521989526085552	0.607412491420728	6.8891541543225
sp|Q99733|NP1L4_HUMAN	PLTEIYSSPTHPVNDLK	PLTEIYSSPTHPVNDLK	3	637.666809082031	49.95935	50.5797511746947	50.4330823400594	8315.13870272127	0.467488966750232	0.181252430960716	11.3113358704494
sp|Q99733|NP1L4_HUMAN	PNQMVQDTLR	PNQMVQDTLR	2	601.303344726563	27.23967	27.7542794150439	27.8304083084271	1917.38801556461	-1.32324544481257	1	4.22209303870515
sp|Q99832|TCPH_HUMAN	[PGQ]-QIIIQPHLGEEVYPKVR	QIIIQPHLGEEVYPKVR	4	501.283477783203	47.99022	48.3842942766686	48.9333018573865	5647.94948920492	-2.99282169973148	1	13.8590462237803
sp|Q99832|TCPH_HUMAN	AYAGILLQQK	AYAGILLQQK	2	552.82421875	44.5893	44.6854109381268	44.8600749999871	1526.89424159138	-1.84489713613565	1	4.03688037612839
sp|Q99832|TCPH_HUMAN	GLVDASLANVSTQ[Dea]ISGGC[CAM]AMMTR	GLVDASLANVSTQISGGCAMMTR	3	780.70458984375	74.21182	74.4842285623266	72.4572049727724	2445.77483750897	-4.36851672787517	1	7.90841594403009
sp|Q99832|TCPH_HUMAN	IIIQPHLGEEVYPKVQ[Dea]R	IIIQPHLGEEVYPKVQR	4	505.786102294922	47.25517	48.100133738342	50.244432534607	5359.15643442778	-2.09281325857633	1	6.95891700060462
sp|Q99832|TCPH_HUMAN	LITAGDNSITAK	LITAGDNSITAK	2	602.332580566406	36.61187	37.1511245289534	38.448541610718	2627.02546187301	-1.85564879549339	1	8.38808810899945
sp|Q99832|TCPH_HUMAN	VAEAIVQC[CAM]ASINSVLQPIGQSSDTGER	VAEAIVQCASINSVLQPIGQSSDTGER	3	943.806396484375	79.95065	80.2724661095661	79.2307890163733	895.234535886923	-1.32356388285447	1	2.25580472739642
sp|Q99848|EBP2_HUMAN	FSSVDDYSER	FSSVDDYSER	2	602.759460449219	37.42301	37.3337876690539	37.5515537679745	1876.11458993865	-1.39443458815526	1	2.9674219935872
sp|Q99848|EBP2_HUMAN	QFDDEPDVAR	QFDDEPDVAR	2	596.267456054688	32.34509	32.4329937393334	34.7291209268793	974.975317184035	-1.67256682859809	1	3.73811669782777
sp|Q99943|PLCA_HUMAN	VEVRIGYLYR	VEVRIGYLYR	2	634.361511230469	75.04729	75.4578454216523	75.1293726709629	5869.29229566807	-1.74433717905553	1	10.6931633141512
sp|Q9BQ61|CS043_HUMAN	PDGPGAAAASQ[Dea]DPRQPGPPPEEQRQK	PDGPGAAAASQDPRQPGPPPEEQRQK	4	671.3271484375	23.76538	23.6649216892115	25.1905258317995	1873.06238594375	-3.14832653924152	1	5.60164797644458
sp|Q9BQ61|CS043_HUMAN	PDGPGAAAASQDPRQPGPPPEEQRQK	PDGPGAAAASQDPRQPGPPPEEQRQK	4	671.081115722656	22.48735	23.6722519451364	24.1990066550146	1315.37908108262	-1.94987349577493	1	8.51844567387945
sp|Q9BQE3|TBA1C_HUMAN	[1Ac]-FGTPC[CAM]WDVFQITRKT[Pho]KITAIAANVDK	FGTPCWDVFQITRKTKITAIAANVDK	4	776.392517089844	68.17945	68.5427293404525	69.7209914511396	1240.2135975466	-1.7104624406346	1	2.16876425648332
sp|Q9BQE3|TBA1C_HUMAN	AWAEAVATTN[Dea]SLMC[CAM]VAR	AWAEAVATTNSLMCVAR	3	617.962463378906	64.94172	65.2862958252457	65.9863023998501	1813.40463655464	1.48238016254793	0.0164835164835165	2.84420062262462
sp|Q9BQE3|TBA1C_HUMAN	AWAEAVATTNSLMC[CAM]VAR	AWAEAVATTNSLMCVAR	2	925.947998046875	64.96941	65.1412191002997	65.2679092706345	1511.61853180805	-0.503976497403797	0.59478021978022	1.74884786768681
sp|Q9BQE3|TBA1C_HUMAN	VM[Oxi]QNAPEFC[CAM]AN[Dea]T[Dhy]IEAVTLQEHYAK	VMQNAPEFCANTIEAVTLQEHYAK	3	921.763305664063	56.63091	56.5574793569223	56.7966372802372	2511.75469623673	-0.345134084653053	0.512802525429674	5.07943858313463
sp|Q9BQE3|TBA1C_HUMAN	VMQN[Dea]APEFC[CAM]AN[Dea]TIEAVTLQEHYAK	VMQNAPEFCANTIEAVTLQEHYAK	3	922.76318359375	62.00077	61.9317635764255	59.89475	653.272622735925	-1.26678755131233	1	2.87134822150746
sp|Q9BQE3|TBA1C_HUMAN	VMQNAPEFC[CAM]AN[Dea]TIEAVTLQEHYAK	VMQNAPEFCANTIEAVTLQEHYAK	3	922.435180664063	61.18177	61.9567507999832	61.3247502556786	1185.6992850938	-1.27174461779947	1	4.36139030566258
sp|Q9BR76|COR1B_HUMAN	ALSGSPTADAATTTSAPAGLHSSGPAMAPRSDSLVN[Dea]R	ALSGSPTADAATTTSAPAGLHSSGPAMAPRSDSLVNR	4	881.682495117188	44.28995	44.4007677492044	44.3161583333333	1102.31056312819	-0.363578229100553	0.524176594253679	4.58111587900231
sp|Q9BR76|COR1B_HUMAN	ALSGSPTADAATTTSAPAGLHSSGPAMAPRSDSLVNR	ALSGSPTADAATTTSAPAGLHSSGPAMAPRSDSLVNR	4	881.4365234375	44.29221	44.4188369808878	45.3145006385725	2122.97131621314	-0.219648762188331	0.449023090586146	3.22500884949498
sp|Q9BRA2|TXD17_HUMAN	HFEEFGSVSVEEYR	HFEEFGSVSVEEYR	3	572.261779785156	50.52303	51.3247123142205	49.8496582216276	6667.07813922078	-2.06169185860965	1	7.90178831561406
sp|Q9BRA2|TXD17_HUMAN	LLTPVAT[Dhy]VK	LLTPVATVK	2	462.299865722656	45.16677	46.0862942374586	48.3750397022533	9631.73368908652	-0.409564125260227	0.549442896935933	5.53076435125567
sp|Q9BRA2|TXD17_HUMAN	LLTPVATVK	LLTPVATVK	2	471.305145263672	45.17118	46.0797080678689	45.9520417401036	4203.58309832823	0.225802177518912	0.249436513899324	5.80408416198912
sp|Q9BRA2|TXD17_HUMAN	SGTFYAFIT[Dhy]K	SGTFYAFITK	2	558.789855957031	62.49836	62.42975843917	60.1179631658423	1704.77040328347	-0.500661781522243	0.592847317744154	4.10987963705118
sp|Q9BRA2|TXD17_HUMAN	SGTFYAFITK	SGTFYAFITK	2	567.795104980469	61.67271	62.3156819597888	61.9653762598982	1540.09039557817	-0.57969668253406	0.641148325358852	3.25410463739047
sp|Q9BRA2|TXD17_HUMAN	VVPEAQVC[CAM]DPC[CAM]WSR	VVPEAQVCDPCWSR	2	851.887451171875	45.8788	46.4790008837553	47.8686666666667	1137.64945915657	-1.66068802879471	1	6.8678441143338
sp|Q9BS26|ERP44_HUMAN	DLTTIEALDR	DLTTIEALDR	2	573.8037109375	51.8549	51.7775491805877	51.3348251400743	24640.6991270803	-0.103779572203911	0.397260273972603	9.95318989241631
sp|Q9BS26|ERP44_HUMAN	EPKSVDGFASLFAC[CAM]DDHLIN[Dea]AVR	EPKSVDGFASLFACDDHLINAVR	4	641.312805175781	67.96947	67.9053791733673	69.3464315827908	2346.95491724909	-3.13489587857422	1	7.53726734212021
sp|Q9BS26|ERP44_HUMAN	EPKSVDGFASLFAC[CAM]DDHLINAVR	EPKSVDGFASLFACDDHLINAVR	4	641.066772460938	68.66758	67.8385320658374	67.1093113311242	1369.14531726826	-2.63240445950663	1	4.46856647213255
sp|Q9BS26|ERP44_HUMAN	FSDIAIVPC[CAM]DAPTR	FSDIAIVPCDAPTR	2	781.387573242188	59.77661	59.7057689729889	57.6706166666667	1984.02402940683	-1.75853578118438	1	6.25057247578604
sp|Q9BS26|ERP44_HUMAN	QEFYGIIN[Dea]RKS[Pho]K	QEFYGIINRKSK	2	782.381958007813	51.31353	51.2357336658252	50.7839380334543	6144.31918275873	-4.81269883288706	1	5.92138611325767
sp|Q9BS26|ERP44_HUMAN	QEFYGIINK	QEFYGIINK	2	556.292785644531	54.79715	54.7222205765159	56.317257121672	1236.68306806266	1.00340722128935	0.0629458665547629	2.40878288909503
sp|Q9BTT0|AN32E_HUMAN	EALVELGGSIINDSLELKK	EALVELGGSIINDSLELKK	3	676.712280273438	75.25378	75.906599868396	75.7246984142696	859.051347235271	-0.134923077366213	0.408764367816092	1.61905744208228
sp|Q9BTT0|AN32E_HUMAN	LNQLAEVTSLDK	LNQLAEVTSLDK	2	665.8642578125	58.38922	58.3172435399559	56.580807540614	3142.47275787952	-4.40248767434574	1	2.05346567999752
sp|Q9BTT0|AN32E_HUMAN	LNQLAEVTSLDK[LAA]IK	LNQLAEVTSLDKIK	3	524.29443359375	50.96201	51.578164208384	50.033700011647	1262.65356161536	-1.42917233891011	1	1.90659881152655
sp|Q9BTT0|AN32E_HUMAN	LNQLAEVTSLDKIK	LNQLAEVTSLDKIK	3	524.638305664063	50.95566	51.6324322347586	50.4774666666667	3244.89479328182	-2.55468172489934	1	7.50283846292947
sp|Q9BTT0|AN32E_HUMAN	NGSLNLYTLNPC[CAM]K	NGSLNLYTLNPCK	2	747.37451171875	50.97626	51.7077659485995	51.6258833333333	3472.11363983854	-0.529802019276864	0.610901611244429	8.59454151207126
sp|Q9BUF5|TBB6_HUMAN	[AAS]-VSDMTGPELDVLAAR	VSDMTGPELDVLAAR	2	800.406005859375	61.571	61.7701359581289	61.6906931119831	9235.00960761269	-1.09919849032499	0.945218800648298	4.35602622748734
sp|Q9BUF5|TBB6_HUMAN	[CAM]-VSDMTGPELDVLAAR	VSDMTGPELDVLAAR	3	544.275024414063	61.56905	61.8623825532672	61.0033308602981	1489.90418716219	0.00692931756356833	0.329197080291971	4.2059706785807
sp|Q9BUF5|TBB6_HUMAN	KFLEQIATSN[Dea]GIFTS[Pho]AMR	KFLEQIATSNGIFTSAMR	3	699.002502441406	75.35251	75.621021543944	75.7514573495822	620.597568500152	0.975337056764801	0.0668616798997075	2.86768035073098
sp|Q9BUF5|TBB6_HUMAN	SILLTGMGSGTGGGLSHTLQ[Dea]FGQLC[CAM]DC[CAM]HEC[CAM]EK	SILLTGMGSGTGGGLSHTLQFGQLCDCHECEK	4	863.640075683594	64.1423	64.5299119549506	64.3807941965538	522.451311524318	-2.08133249472753	1	2.62477549740616
sp|Q9BUF5|TBB6_HUMAN	TGIQNGC[CAM]QGAQIHVIERMK	TGIQNGCQGAQIHVIERMK	4	535.774230957031	34.42389	34.3322037236944	32.7500666666667	1512.5436369771	-2.1311889214503	1	4.27136187832012
sp|Q9BUF5|TBB6_HUMAN	VSDMTGPELDVLAARP[Oxi]VYR	VSDMTGPELDVLAARPVYR	4	527.022827148438	61.56995	61.9472988924805	62.453619294537	485.394611347338	-0.501230087017836	0.59353507565337	1.72837796446169
sp|Q9BWD1|THIC_HUMAN	ELTHLLTVLIR	ELTHLLTVLIR	3	436.606353759766	61.06169	60.9919121483701	60.6470738148772	1097.26751171323	-1.66510335455073	1	4.88705043649592
sp|Q9BWD1|THIC_HUMAN	IAPIPGIGMISPE[Dhy]VGVQSWSVIK	IAPIPGIGMISPEVGVQSWSVIK	3	787.439758300781	83.09301	83.0413521363851	82.8045862350445	1223.92547788942	0.196883476986625	0.260315078769692	5.85831609258803
sp|Q9BWD1|THIC_HUMAN	IAPIPGIGMISPEVGVQ[Dea]SWSVIK	IAPIPGIGMISPEVGVQSWSVIK	3	793.771240234375	82.92445	82.8726456426823	83.2442161311853	1565.52369928457	-1.52659560581521	1	5.94918786436288
sp|Q9BWD1|THIC_HUMAN	IVTSGLDQVPVAALAGNFSGIITK	IVTSGLDQVPVAALAGNFSGIITK	3	791.112548828125	80.60631	80.5526045595936	78.3972473941776	835.003240855905	-1.06626254946017	0.922876667751383	1.63569383869479
sp|Q9BWD1|THIC_HUMAN	PFEDTKVEIR	PFEDTKVEIR	2	617.327331542969	57.38641	57.3136017914779	56.6875065526975	3960.88734332991	-3.01574481172186	1	11.8812699768817
sp|Q9BWD1|THIC_HUMAN	VPNQGC[CAM]GAALVHGFIVESVDEPAVTAR	VPNQGCGAALVHGFIVESVDEPAVTAR	3	931.804443359375	77.63244	77.9991013611877	76.5524370839302	918.019755102295	-2.41053438156039	1	4.97177530530242
sp|Q9BXL5|HEMGN_HUMAN	ESGPTEQNIEISYDESHPTEQITK	ESGPTEQNIEISYDESHPTEQITK	3	911.422607421875	41.24215	41.8671839430994	41.9022885208314	964.667986925287	0.0358472248059061	0.322226290735994	6.35630459276546
sp|Q9BXL5|HEMGN_HUMAN	FPHDQIVSIVQC[CAM]TN[Dea]PSNDEPEKMDQC[CAM]IK	FPHDQIVSIVQCTNPSNDEPEKMDQCIK	4	833.38232421875	55.26262	57.7499380405983	57.7656992451209	1209.50580978982	-1.21965492073436	1	1.00003240973892
sp|Q9BXL5|HEMGN_HUMAN	FPHDQIVSIVQC[CAM]TNPSNDEPEKMDQC[CAM]IK	FPHDQIVSIVQCTNPSNDEPEKMDQCIK	4	833.136352539063	57.17188	57.8083990940247	57.9517962273965	1618.37052010337	-1.06242925785355	0.922225837943378	2.95256687797784
sp|Q9BXL5|HEMGN_HUMAN	PFLGETEAIGQDTENYEEPEAPNQDTDLIYGK	PFLGETEAIGQDTENYEEPEAPNQDTDLIYGK	3	1195.21264648438	71.47092	71.9356423668663	72.1732540252264	322.194867939961	0.140687736442423	0.280193236714976	3.62809513042688
sp|Q9BXL5|HEMGN_HUMAN	PVDPKPYAQ[Dea]LSC[CAM]GALDATDESTPC[CAM]PLIK	PVDPKPYAQLSCGALDATDESTPCPLIK	3	1015.4912109375	56.47522	56.9550125091778	55.6278071749724	424.191392280749	0.659123754452927	0.139664804469274	2.08162902167328
sp|Q9BXL5|HEMGN_HUMAN	SSNDQLVSIEQYMK	SSNDQLVSIEQYMK	2	821.39306640625	46.11205	46.8554683485446	44.7891937635853	664.442117509833	0.099757158818401	0.300813008130081	3.11908429781271
sp|Q9BXV9|CN142_HUMAN	HQVEGQVLPDFR	HQVEGQVLPDFR	2	712.86767578125	79.72773	79.6733056708802	80.8524599612345	1397.54206321271	-0.287990936167629	0.477969686288333	2.9495316695981
sp|Q9BXV9|CN142_HUMAN	MQAVGSLLGQ[Dea]FPDGDGPAEC[CAM]SVK	MQAVGSLLGQFPDGDGPAECSVK	3	788.69970703125	79.80759	78.9440407309413	78.5143376915655	1933.22503546444	-0.743391412669951	0.726418261161464	5.09457924707413
sp|Q9BXV9|CN142_HUMAN	MQAVGSLLGQFPDGDGPAEC[CAM]SVK	MQAVGSLLGQFPDGDGPAECSVK	3	788.371704101563	79.01041	78.9731304845641	79.3831640544268	1642.35703171387	0.863536057721364	0.091170431211499	7.26879218683368
sp|Q9BXV9|CN142_HUMAN	NDINNEDEADDEDDGDLDEDPAAAVR	NDINNEDEADDEDDGDLDEDPAAAVR	3	944.711486816406	37.87305	38.3648902253935	35.9577288770446	264.363114304559	-2.5991477388879	1	4.53045283138269
sp|Q9BZH6|WDR11_HUMAN	[PGQ]-QAMAERTALR	QAMAERTALR	2	565.292785644531	66.81927	66.7542273365224	67.619772813847	1209.56145859574	-2.24437105857407	1	2.05435510489341
sp|Q9BZH6|WDR11_HUMAN	GNAIMNTAVLK	GNAIMNTAVLK	2	566.313171386719	69.24662	69.1835686691372	71.0101117454187	17268.3225904316	-3.31324481263962	1	7.66490090377758
sp|Q9BZH6|WDR11_HUMAN	RLVDAC[CAM]EEPN[Dea]LR	RLVDACEEPNLR	3	491.576904296875	42.8787	43.5169842320375	41.4429166666667	3423.58286052576	-2.37681094517622	1	6.75556514882685
sp|Q9BZZ5|API5_HUMAN	PPSGSTTDESARKQGIEVK	PPSGSTTDESARKQGIEVK	3	663.007873535156	46.90324	46.8218135247024	48.8862823161366	2144.22819509602	-4.02391578238218	1	5.80576484778799
sp|Q9BZZ5|API5_HUMAN	YLEEVTPR	YLEEVTPR	2	503.763824462891	36.98961	37.0373094853116	38.32975	7527.56377748799	-2.2323099298376	1	6.70836227986313
sp|Q9C098|DCLK3_HUMAN	EELT[Dhy]AERPPKSSPEPEWR	EELTAERPPKSSPEPEWR	4	530.765625	43.97256	43.8887257430754	43.5793639554684	4181.52627195838	-1.61193934993588	1	1.55005670790712
sp|Q9C098|DCLK3_HUMAN	ELKAPQ[Dea]DDRLTMK	ELKAPQDDRLTMK	3	515.936218261719	54.20339	55.6918555684256	57.0081063359945	4379.29975505822	-3.62876813826708	1	4.96143864059793
sp|Q9C098|DCLK3_HUMAN	EVNAAIIGMPK	EVNAAIIGMPK	2	571.815551757813	55.85399	55.7799292469536	55.8147810356833	5358.10371307144	-1.6415653047628	1	5.53565520226217
sp|Q9GZT3|SLIRP_HUMAN	VFAVPQNISR	VFAVPQNISR	2	565.819458007813	42.31284	42.7682926056143	41.6399946364189	4905.3637942366	-2.48839928949969	1	2.47448018481103
sp|Q9GZT3|SLIRP_HUMAN	VGDIIHNEQQLANK	VGDIIHNEQQLANK	3	526.945983886719	38.01059	37.9218471440345	39.2556493483966	1193.93475046279	-2.13038444025143	1	5.29798396814607
sp|Q9H009|NACA2_HUMAN	[Frm]-SVNAQSMVLKVDR	SVNAQSMVLKVDR	2	737.887756347656	52.6011	52.524360480731	53.3524666666667	1136.79454780192	-1.24931829941131	1	7.43344854359024
sp|Q9H009|NACA2_HUMAN	AEGFVIYADSAPSK	AEGFVIYADSAPSK	2	727.861755371094	51.51124	52.2435885517964	51.9670782047072	10200.4476315398	-1.98563438849397	1	7.93634704591942
sp|Q9H009|NACA2_HUMAN	YVDLKTIVFLINKSK	YVDLKTIVFLINKSK	4	446.019744873047	53.71446	53.6386398230946	51.2148833333333	1654.28855192109	-2.33899358692312	1	1.65729247918101
sp|Q9H0U4|RAB1B_HUMAN	ASTELFPIGLSDAFEK	ASTELFPIGLSDAFEK	2	862.940734863281	77.80221	78.0745959585605	80.3394716083827	969.827941286902	0.702734691842275	0.129859719438878	7.6534837024503
sp|Q9H0U4|RAB1B_HUMAN	IEAAMTMFAQEVNTANK	IEAAMTMFAQEVNTANK	3	623.634216308594	83.07622	83.4080157609455	82.6258211733909	621.13650611603	-0.914182458515152	0.826948480845443	1.78769476069047
sp|Q9H299|SH3L3_HUMAN	LANDQSIDVLQ[Dea]YQIR	LANDQSIDVLQYQIR	3	592.975708007813	39.62877	39.5413611080809	40.9755511922349	5616.4257929234	-4.49073686774761	1	1.70507824368792
sp|Q9H299|SH3L3_HUMAN	MEDR[Oxi]LANDQSIDVLQYQIR	MEDRLANDQSIDVLQYQIR	3	775.049743652344	54.15617	54.0807075480412	55.4363858890781	1212.25602713856	-2.81666714408116	1	4.89735534128809
sp|Q9H299|SH3L3_HUMAN	MEDRLANDQSIDVLQ[Dea]YQIR	MEDRLANDQSIDVLQYQIR	3	770.046142578125	61.7436	59.9541329254541	61.0578278879428	2667.95640106556	-0.805904941753274	0.758183032732131	4.26814161705525
sp|Q9H299|SH3L3_HUMAN	MEDRLANDQSIDVLQYQIR	MEDRLANDQSIDVLQYQIR	3	769.718078613281	60.29047	60.038626945396	59.5690873865711	510.736557741507	-0.487320961004874	0.58382099827883	2.43399319480969
sp|Q9H307|PININ_HUMAN	LVPEVPVETLT	LVPEVPVETLT	2	598.84228515625	55.48793	55.4135672790156	56.3508892769438	5950.00895044042	-3.13738110840059	1	9.40561029340978
sp|Q9H307|PININ_HUMAN	QLTGMLLGFIK	QLTGMLLGFIK	2	610.857238769531	71.47835	71.4171348537967	70.6802917254507	733.252709098198	-3.16187492692695	1	2.71241701250976
sp|Q9H307|PININ_HUMAN	SEPHVTLVPEVPVETLK	SEPHVTLVPEVPVETLK	3	625.34716796875	50.5542	50.9806729363421	51.8482908160443	1791.50755602759	-3.434962069083	1	3.47953540873186
sp|Q9H3K6|BOLA2_HUMAN	[1Ac]-LYEASLEMR	LYEASLEMR	2	577.281555175781	66.25665	66.733845404067	65.8869770052525	2812.07189665469	-4.20399320521752	1	2.72215787532418
sp|Q9H3K6|BOLA2_HUMAN	[CRM]-LYEASLEMR	LYEASLEMR	2	577.779174804688	66.96742	66.9025016216661	68.7147076004812	6722.01060938157	-0.38980948593048	0.539804469273743	5.26192903766179
sp|Q9H3K6|BOLA2_HUMAN	AWQDPTLTR	AWQDPTLTR	2	544.280151367188	39.04911	39.7877844029418	41.1587179622354	4987.76962748228	-1.59257881929564	1	8.0132284636062
sp|Q9H3K6|BOLA2_HUMAN	NLTTDEVEVHEAELDR	NLTTDEVEVHEAELDR	3	623.965698242188	42.01868	42.6385199266461	42.7112666666667	5939.72760878023	-1.62688312955526	1	1.19752508857916
sp|Q9H444|CHM4B_HUMAN	[PGE]-ELVETNTNAN[Dea]ELAK	ELVETNTNANELAK	2	764.878112792969	34.94269	34.8514251574371	35.162243541185	3096.0968728825	-1.45756646400369	1	6.71238461012342
sp|Q9H444|CHM4B_HUMAN	LVETNTNANELAEK	LVETNTNANELAEK	2	773.391357421875	34.3525	34.9118067580263	37.007440890245	2256.71206700792	-0.639525127134589	0.676620291822192	5.85746578015409
sp|Q9H6F5|CCD86_HUMAN	AGFGGTVTEGAPPPKSPEHQGK	AGFGGTVTEGAPPPKSPEHQGK	4	538.022277832031	28.11558	28.592603279211	28.6215874389495	10249.0971629258	-0.951978588388037	0.844838921761999	5.58934352155825
sp|Q9H6F5|CCD86_HUMAN	LPKDQLMQSFR	LPKDQLMQSFR	3	454.911468505859	36.11855	36.0282580280714	34.53575	2821.94394377739	-0.810723713895153	0.760347129506008	5.35258495232028
sp|Q9H7C4|SYNCI_HUMAN	RAAQAAGDGGRK	RAAQAAGDGGRK	2	579.310363769531	34.79094	34.9088103022435	35.587027761112	8573.44462363874	-3.04010935334839	1	8.01133075608045
sp|Q9H8M5|CNNM2_HUMAN	WT[Pho]PLAAAAQGGAMK	WTPLAAAAQGGAMK	2	726.8388671875	46.14707	44.3929246770212	46.6754479420317	1657.13544379397	-1.25674473877737	1	3.52974435223852
sp|Q9H910|HN1L_HUMAN	LDSKPEEGEC[CAM]LFVHDK	LDSKPEEGECLFVHDK	4	476.477996826172	35.9441	36.4570126407481	37.8878254335968	1529.82587468279	-2.23764518819891	1	7.14525834798161
sp|Q9H910|HN1L_HUMAN	NPRSSPTAEEPSGFLN[Dea]SSEGGPPKMAR	NPRSSPTAEEPSGFLNSSEGGPPKMAR	4	701.084411621094	39.65351	39.5661271167822	40.9187066807274	2978.88863087131	-2.50890059992437	1	7.71937169596024
sp|Q9H910|HN1L_HUMAN	NPRSSPTAEEPSGFLNSSEGGPPKMAR	NPRSSPTAEEPSGFLNSSEGGPPKMAR	4	700.838439941406	39.65351	39.5661271167822	40.974958027056	2918.52043030287	-2.61556614706421	1	14.7438430447315
sp|Q9H910|HN1L_HUMAN	PEHSDVTPMPEQER	PEHSDVTPMPEQER	3	551.250854492188	28.15492	28.615428630308	29.260174959974	1312.62328421851	0.268782362093378	0.232980332829047	3.32181954405297
sp|Q9H910|HN1L_HUMAN	STATVPSGFIDSTR	STATVPSGFIDSTR	2	719.862243652344	44.61714	45.028937499747	42.6784518143643	852.955764690827	-1.63779470817972	1	2.73944877345112
sp|Q9H910|HN1L_HUMAN	TQVPTSEDFIGSGR	TQVPTSEDFIGSGR	2	747.365173339844	42.6081	43.1768965559129	43.2044930042269	1810.58640762267	0.236197337146795	0.245297215951843	1.31790158793405
sp|Q9HB71|CYBP_HUMAN	[1Ac]-VEELDKQLEESAK	VEELDKQLEESAK	2	780.393615722656	57.43939	57.7374796220921	59.3992113844887	3039.58776187451	-0.836216364143093	0.777222777222777	1.65505338564901
sp|Q9HB71|CYBP_HUMAN	EVQTLYDWK	EVQTLYDWK	2	591.295471191406	49.05693	48.9772707545947	48.9439967504713	9367.85204109653	-1.82545014728198	1	27.013761686924
sp|Q9HB71|CYBP_HUMAN	TC[CAM]LILVTDR	TCLILVTDR	2	545.799865722656	47.57682	48.434188282018	48.141601879724	2672.29137463525	-0.962534690685154	0.851706036745407	6.08837826776635
sp|Q9HB71|CYBP_HUMAN	VFKDSQDWGYNSIK	VFKDSQDWGYNSIK	3	562.942260742188	43.80486	44.2252840367176	43.0103807096692	1286.40856143116	-0.853468728049665	0.787375415282392	2.85851855774887
sp|Q9HB71|CYBP_HUMAN	VLLDFSK	VLLDFSK	2	411.242004394531	51.49922	52.3984691169714	52.2918766495175	3194.07227878	0.562325145067855	0.160094637223975	4.97656012870777
sp|Q9HB71|CYBP_HUMAN	VTYGTTIPAVVAAPKENDLLEAKK	VTYGTTIPAVVAAPKENDLLEAKK	4	632.854736328125	51.15434	51.6243176716154	51.1956268083029	4357.8484499622	-2.62718569676604	1	1.14948194525733
sp|Q9HCN8|SDF2L_HUMAN	LVSGC[CAM]TVLEAGTK	LVSGCTVLEAGTK	2	667.852844238281	42.60817	42.8291870224617	44.6942694455951	1854.08911970007	-1.03803781214273	0.906953966699314	2.4305401230549
sp|Q9HCN8|SDF2L_HUMAN	WYSNADDSAEVGTVSQQGSGSGYR	WYSNADDSAEVGTVSQQGSGSGYR	3	841.033569335938	46.6015	47.2675111843388	47.2984918024089	616.217620589568	-2.14966765827359	1	3.09809777195604
sp|Q9NPA8|ENY2_HUMAN	PTIEAVLDDVTVHELGK	PTIEAVLDDVTVHELGK	3	612.663146972656	71.29179	71.8443309072575	69.9973666666667	923.072132117874	-1.37286348390747	1	2.06997978899096
sp|Q9NPA8|ENY2_HUMAN	SAHQALFTL	SAHQALFTL	2	494.266540527344	43.43783	44.2125541272512	44.5880683989958	4116.63223832376	-1.75137993000264	1	3.77084321151854
sp|Q9NPH2|INO1_HUMAN	ETNATWLVIVR	ETNATWLVIVR	2	651.3642578125	53.93306	54.8625713477106	52.8497561788446	243.833591181994	-1.60640095613237	1	2.45898255360621
sp|Q9NPH2|INO1_HUMAN	FQLPASLNEGDNNGLHNYSVISMTR	FQLPASLNEGDNNGLHNYSVISMTR	3	926.448547363281	62.10023	62.8260045231698	64.556852072362	1715.16661019255	-0.829816109940509	0.771485676215856	3.29206228489559
sp|Q9NPH2|INO1_HUMAN	IVVC[CAM]HDPEEGPTYLVPN[Dea]SQVMDDVVNSK	IVVCHDPEEGPTYLVPNSQVMDDVVNSK	3	1048.16174316406	63.87263	64.6197352418888	65.6531375801824	650.073234281352	-1.29647088139223	1	3.22443199974857
sp|Q9NPH2|INO1_HUMAN	IVVC[CAM]HDPEEGPTYLVPNSQVMDDVVNSK	IVVCHDPEEGPTYLVPNSQVMDDVVNSK	3	1047.83374023438	64.20548	64.5985690022151	63.4754666666667	285.710650583194	-1.32302237069384	1	3.64472465582415
sp|Q9NPH2|INO1_HUMAN	LGSGILFDVLVSK	LGSGILFDVLVSK	2	674.397766113281	83.44596	82.7415557297961	82.5679461496661	977.530129166723	-1.24950946618196	1	6.12603798937262
sp|Q9NPH2|INO1_HUMAN	LLNEATDNLGPIVEC[CAM]FR	LLNEATDNLGPIVECFR	3	654.331420898438	73.29187	73.5781526207624	75.7780513003473	667.451525340924	-2.26043551049489	1	3.68515605611459
sp|Q9NQC3|RTN4_HUMAN	AMADKVNK	AMADKVNK	2	438.734008789063	34.63609	34.5445699858833	33.2667886197324	1999.40100715194	-1.87547190902103	1	6.38553741594975
sp|Q9NQC3|RTN4_HUMAN	ITC[CAM]NVHGLASN[Dea]SYK	ITCNVHGLASNSYK	3	522.252319335938	31.45029	31.356149983813	31.3774018459973	6347.80097607185	0.132060911403263	0.28656273199703	6.80939704071983
sp|Q9NQC3|RTN4_HUMAN	ITC[CAM]NVHGLASNSYK	ITCNVHGLASNSYK	3	521.92431640625	31.29865	31.8828223361297	32.9644311290449	1599.35941290793	-1.79991313054062	1	1.15662185029404
sp|Q9NQC3|RTN4_HUMAN	NALGLYHDIQAQHK	NALGLYHDIQAQHK	4	402.712677001953	37.99157	37.9028126111593	38.0971001994218	1409.65537118321	-3.87173012905241	1	2.62004239504726
sp|Q9NQC3|RTN4_HUMAN	PAPPVFDN[Dea]GFDMLPAGAAPATPVPAASLGAAPKR	PAPPVFDNGFDMLPAGAAPATPVPAASLGAAPKR	4	818.924743652344	72.36284	72.6070395114028	73.6326745121787	577.22724024624	-2.18126051490482	1	2.5942698354548
sp|Q9NQC3|RTN4_HUMAN	PAPPVFDNGFDMLPAGAAPATPVPAASLGAAPKR	PAPPVFDNGFDMLPAGAAPATPVPAASLGAAPKR	4	818.678771972656	72.35562	72.7229862618431	71.8855194017596	722.794731488972	-1.75869517397224	1	2.91719006264568
sp|Q9NQP4|PFD4_HUMAN	QQDEFTVN[Dea]VDEAAAK	QQDEFTVNVDEAAAK	2	833.383728027344	37.50457	38.0550184876154	36.7413807702308	953.019989070547	0.849930280815915	0.0942236788201557	3.56087879568467
sp|Q9NQP4|PFD4_HUMAN	QQDEFTVN[Dea]VDEAAAKK	QQDEFTVNVDEAAAKK	3	598.623229980469	33.05366	32.9608425524775	33.9566623681424	564.13598575828	-0.423664336906552	0.559027777777778	3.88886289114712
sp|Q9NQP4|PFD4_HUMAN	QQDEFTVNVDEAAAK	QQDEFTVNVDEAAAK	2	832.891723632813	37.49308	38.1431726079094	37.1692	904.173145381511	-1.21523661887154	1	2.91082238585756
sp|Q9NQP4|PFD4_HUMAN	QQDEFTVNVDEAAAKK	QQDEFTVNVDEAAAKK	3	598.295227050781	32.44481	32.7774152156002	31.9193	1842.03145311052	-1.57417054412277	1	5.66828947823274
sp|Q9NQP4|PFD4_HUMAN	SELADIEEQLN[Dea]R	SELADIEEQLNR	2	709.343933105469	61.90919	61.8401102393113	62.7573426673879	2042.51228734569	0.304899806672048	0.221208665906499	3.78878148660989
sp|Q9NQP4|PFD4_HUMAN	SELADIEEQLNR	SELADIEEQLNR	2	708.851867675781	61.50639	61.9996865925754	60.8065827931349	5140.32152454108	-1.39577840786605	1	10.9714200210877
sp|Q9NR30|DDX21_HUMAN	EILPIAFSFTK	EILPIAFSFTK	2	633.360656738281	75.92189	76.3551532107247	76.8060061356301	4309.26610969293	-1.13898620332946	0.974210186976144	4.10042115682541
sp|Q9NR30|DDX21_HUMAN	ITEESIPFN[Dea]SFAGEK	ITEESIPFNSFAGEK	2	835.401428222656	59.76199	59.9359028102388	60.3103685759468	4364.61162498371	-0.63078509091992	0.670061099796334	9.29690285323593
sp|Q9NR30|DDX21_HUMAN	ITEESIPFNSFAGEK	ITEESIPFNSFAGEK	2	834.909423828125	59.76011	59.9359028102388	59.1141310234016	1941.13729020858	-1.30333085148788	1	3.07424841631213
sp|Q9NR30|DDX21_HUMAN	PKPADIEEESPEENK	PKPADIEEESPEENK	3	571.272216796875	26.54051	26.5244153101869	27.29701047234	4965.35334763628	-0.869348028647039	0.796155120981107	16.1801760296916
sp|Q9NR30|DDX21_HUMAN	QDVSTAGSIHALAAALAEVAGR	QDVSTAGSIHALAAALAEVAGR	3	703.374694824219	82.64156	82.9665915701269	83.3658961319337	394.183063634221	-0.904971551202147	0.821275189957053	1.77552601043273
sp|Q9NR30|DDX21_HUMAN	TPALVLVQPAR	TPALVLVQPAR	2	582.858581542969	47.05264	47.1133948159407	47.330493610368	3179.96461740889	-3.21037930322687	1	8.1419237703894
sp|Q9NR45|SIAS_HUMAN	ENC[CAM]AMEC[CAM]PLLQK	ENCAMECPLLQK	2	746.833251953125	40.98264	40.8963423247	40.0734917421863	1355.2828419229	-1.33149477167919	1	1.07080846733821
sp|Q9NR45|SIAS_HUMAN	GPC[CAM]LELELPR	GPCLELELPR	2	592.310607910156	51.00537	51.2359347702401	50.5253435314511	3399.99020692023	-3.18000185845461	1	7.30246881531385
sp|Q9NRX4|PHP14_HUMAN	[1Ac]-FVGDSDIDVDPILALDAVAK	FVGDSDIDVDPILALDAVAK	3	705.700073242188	93.80838	94.162516780193	92.0788329770714	295.542299251289	-2.55723858311517	1	7.44608088286158
sp|Q9NRX4|PHP14_HUMAN	ETSIAHQ[Dea]APGYAM[Oxi]SYGYVHIK	ETSIAHQAPGYAMSYGYVHIK	4	585.779602050781	40.25768	40.8666392026117	42.2483737260195	9271.6479875337	-2.58534452462312	1	3.31340139981985
sp|Q9NRX4|PHP14_HUMAN	ETSIAHQAPGYAM[Oxi]SYGYVHIK	ETSIAHQAPGYAMSYGYVHIK	4	585.533569335938	40.25732	41.0233498179627	43.4488663554257	1566.42018737797	-2.75302391524208	1	2.37728823747703
sp|Q9NRX4|PHP14_HUMAN	GDNAWTVEYDPYKAY	GDNAWTVEYDPYKAY	2	896.396667480469	56.04404	55.9701338026148	56.5669214030318	1697.75811980183	-1.10852181845097	0.952781371280724	4.9889318050175
sp|Q9NTK5|OLA1_HUMAN	GIIPPPKIGDGGKR[Pho]	GIIPPPKIGDGGKR	3	495.604339599609	48.89231	48.8125159626457	46.8076333333333	1226.64643489901	0.497509992537959	0.17421875	1.00074272894977
sp|Q9NTK5|OLA1_HUMAN	GVNPLGVIGIK	GVNPLGVIGIK	2	533.834594726563	54.30003	54.4183819711863	54.20895	553.888432411678	-0.511399524065254	0.601648351648352	6.72535613486323
sp|Q9NTK5|OLA1_HUMAN	LC[CAM]MIDYEPKK	LCMIDYEPKK	3	432.882415771484	36.66032	36.570465696443	37.2789333333333	6688.27633980504	-3.20981635672999	1	2.66609804932679
sp|Q9NTK5|OLA1_HUMAN	PLASQTMNAELYK	PLASQTMNAELYK	2	733.371398925781	43.91515	43.8312702117238	43.7810159803554	4019.39869559323	0.045217947496056	0.314516129032258	8.71782129618602
sp|Q9NTK5|OLA1_HUMAN	VANESGEEKFDEYK	VANESGEEKFDEYK	3	548.917785644531	26.45384	27.0256982301159	28.5877833333333	115.60386702863	-2.32539706306432	1	2.0813366849073
sp|Q9NTK5|OLA1_HUMAN	VLGAIDVVNLFAPIK	VLGAIDVVNLFAPIK	2	784.974182128906	89.83518	90.1438975323198	90.04395	1009.87859592127	0.7618688243265	0.117266477961989	1.15658710744024
sp|Q9NX24|NHP2_HUMAN	EGSC[CAM]AEAQAEPGDPDAKIR	EGSCAEAQAEPGDPDAKIR	3	667.637451171875	26.5768	26.5823635473552	27.0178620097285	412.755530815883	-0.565804072501475	0.632660047928791	4.83069739920512
sp|Q9NX55|HYPK_HUMAN	RDGIVSMATELNSSQIEKEEAYDTVR	RDGIVSMATELNSSQIEKEEAYDTVR	4	736.110656738281	60.51114	60.4409061618444	60.24182133777	1000.17818418643	-2.61357525708188	1	5.95501383843429
sp|Q9NX55|HYPK_HUMAN	SIEMETMILELDEKR	SIEMETMILELDEKR	3	612.974243164063	68.319	68.2551902479548	67.439263103599	2093.38828005029	-2.14961262794242	1	5.60370463375813
sp|Q9NX55|HYPK_HUMAN	TLAILAEVVNGMHEN	TLAILAEVVNGMHEN	2	805.914001464844	86.3906	86.9151259293895	86.6002540939176	1659.30453868222	-0.306290824335258	0.490140845070423	7.87280516633082
sp|Q9NY33|DPP3_HUMAN	[CAM]-VEEPHQQAAESGLIR	VEEPHQQAAESGLIR	3	574.291931152344	31.01317	31.4785019098696	29.880352528693	2742.9601256866	-1.18746399687312	1	1.83838070295384
sp|Q9NY33|DPP3_HUMAN	EFTPPWPLEK	EFTPPWPLEK	2	622.321533203125	60.45408	60.3838025632189	59.3958650562274	8279.66971270946	-3.03689974744728	1	7.82197484750737
sp|Q9NY33|DPP3_HUMAN	VEEPHQQAAESGLIVR	VEEPHQQAAESGLIVR	3	588.3076171875	31.40298	31.9369495894139	31.1877804781907	883.136299332684	1.63168752158791	0.0103529411764706	4.59151314644364
sp|Q9NY33|DPP3_HUMAN	WLIYLDK	WLIYLDK	2	475.770935058594	51.56059	51.4829915440081	53.2547836119974	10877.4698655159	-4.27783619007862	1	7.64655943171139
sp|Q9NYJ1|COA4_HUMAN	[1Ac]-QTWTHGQPVSTSR	QTWTHGQPVSTSR	2	763.870971679688	31.98249	32.56032299966	32.51105	556.979932462783	-2.48121558320572	1	4.49267560627314
sp|Q9NYJ1|COA4_HUMAN	[PGQ]-QAQQESMC[CAM]DKFAQVQPQ[Dea]C[CAM]R	QAQQESMCDKFAQVQPQCR	3	775.001525878906	39.57687	39.4894158376989	41.48395	515.201535057551	-2.04101391679421	1	3.95578450384579
sp|Q9NYJ1|COA4_HUMAN	[PGQ]-QAQQESMC[CAM]DKFAQVQPQC[CAM]R	QAQQESMCDKFAQVQPQCR	3	774.673522949219	38.68512	39.3335900817737	39.2323833333333	297.191595846722	-1.13359484073032	0.971926427879961	3.1456090598561
sp|Q9NYJ1|COA4_HUMAN	AQQESMC[CAM]DKFAQVQPQC[CAM]QR	AQQESMCDKFAQVQPQCQR	3	780.349060058594	38.7841	39.2867025874277	39.3329957930516	1437.75471682106	0.142114218779197	0.279450018580453	1.15658710254803
sp|Q9NYJ1|COA4_HUMAN	SILQDLPDEEEDDKKVR	SILQDLPDEEEDDKKVR	4	508.007568359375	52.14429	52.9061069364128	55.2008245963121	5837.42454639251	-5.35966367704852	1	5.6778980355582
sp|Q9NYJ1|COA4_HUMAN	WDQHQAMC[CAM]EQVAFHSAAC[CAM]GSR	WDQHQAMCEQVAFHSAACGSR	4	619.763916015625	41.22253	41.9809084897545	42.0329666666667	3192.2352221609	-4.17675298518561	1	5.86811652736604
sp|Q9NZ63|CI078_HUMAN	INEPLEYLC[CAM]DEANR	INEPLEYLCDEANR	2	868.401428222656	58.5182	58.4463224086926	58.0656664802755	1002.36204596808	-0.361143865203721	0.521373510861948	1.811880536774
sp|Q9NZ63|CI078_HUMAN	MQFPDDVLTTEEQVK	MQFPDDVLTTEEQVK	2	890.427124023438	59.81818	59.7473774764424	58.8291430193212	2197.18415458417	-1.12350877047777	0.962508080155139	1.94452810709164
sp|Q9NZ63|CI078_HUMAN	NHQVYNVAMN[Dea]TPVFSTESDR	NHQVYNVAMNTPVFSTESDR	3	770.686706542969	57.43001	57.3572414495224	57.0091830638697	5616.76610354679	-0.309941460292716	0.491203377902885	16.9552084632915
sp|Q9NZ72|STMN3_HUMAN	QLEELSTDK	QLEELSTDK	2	531.769287109375	44.68779	45.0679819219099	44.2173446864321	47037.5394018833	0.595509969010157	0.151167392164622	6.92792152654235
sp|Q9NZI8|IF2B1_HUMAN	[PGQ]-QLPIDVQQR	QLPIDVQQR	2	540.295837402344	38.45216	38.5042857506172	40.2849242303846	5173.52581772847	-1.15687060960587	0.990660225442834	2.72425565657407
sp|Q9NZI8|IF2B1_HUMAN	EPNYLTLDQLSSITIR	EPNYLTLDQLSSITIR	2	931.996520996094	71.42287	71.1635421865427	72.2028897099772	1399.90930364283	-2.41515190079473	1	4.83612591797457
sp|Q9NZI8|IF2B1_HUMAN	FQAEPPGTIIVMK	FQAEPPGTIIVMK	2	715.889221191406	54.87974	55.0044203467967	57.1730803278282	3309.63448344945	-2.37593319030153	1	4.26969661302957
sp|Q9NZI8|IF2B1_HUMAN	GIIAGVYQTPVLLK	GIIAGVYQTPVLLK	2	736.44775390625	73.23391	73.5160415222046	72.4073655599349	9194.77289159183	-1.793998483813	1	8.42548760280496
sp|Q9NZI8|IF2B1_HUMAN	LPIDVQQQR	LPIDVQQQR	2	548.80908203125	38.45614	38.9304762820033	36.8416421772795	2144.79656971018	-1.10870070535602	0.953428201811126	3.37502936443908
sp|Q9NZI8|IF2B1_HUMAN	PVVVEAATLNQLENVTR	PVVVEAATLNQLENVTR	3	618.342407226563	63.22149	63.6243890505275	63.0237253009465	996.605735825505	-1.24757356106514	1	2.62536391424291
sp|Q9NZM5|GSCR2_HUMAN	ENPAESLLGGSTREQ[Dea]LK	ENPAESLLGGSTREQLK	3	610.646179199219	40.27557	39.6667899316862	38.3023524933389	3844.12679548382	-4.75170043299205	1	4.86083481550761
sp|Q9P013|CWC15_HUMAN	[1Ac]-APEFTPRAATTR	APEFTPRAATTR	2	680.354431152344	33.19756	33.5875140751288	34.0515948425282	1179.07805601302	-1.8465949236721	1	4.29042214128107
sp|Q9P013|CWC15_HUMAN	AQEEAREKKIR	AQEEAREKKIR	3	453.256408691406	46.29095	46.2090182066828	0	0	NaN	1	0
sp|Q9P013|CWC15_HUMAN	FNAQPQSPGTLN[Dea]LLPNGSLINEMK	FNAQPQSPGTLNLLPNGSLINEMK	3	862.107360839844	78.72141	78.6661546503613	77.8442055524422	832.336713934996	-0.728244757260344	0.71884447430299	2.55403289827578
sp|Q9P013|CWC15_HUMAN	FNAQPQSPGTLNLLPNGSLINEMK	FNAQPQSPGTLNLLPNGSLINEMK	3	861.779357910156	79.72619	78.4181426306223	78.0626017835753	1242.32272755737	-1.01966849459374	0.891794704151684	3.40330174972725
sp|Q9P0L0|VAPA_HUMAN	LDTPPDLVLIQEHK	LDTPPDLVLIQEHK	3	539.966430664063	53.80808	53.8982756780178	52.0732005063179	530.894033894925	-2.08101042077161	1	1.0269771607664
sp|Q9P0L0|VAPA_HUMAN	LNTTVVDTFPGKFK	LNTTVVDTFPGKFK	3	522.955749511719	53.69258	53.9441777607305	54.2452582969104	15697.9749357954	-3.30208054773474	1	10.1680058516293
sp|Q9P0L0|VAPA_HUMAN	SPEMDNLKDNENPMEFVC[CAM]K	SPEMDNLKDNENPMEFVCK	3	766.334289550781	51.03796	50.9599390711606	53.3227428012518	1538.08597735658	-0.233020331380646	0.454061724015608	4.68115291513462
sp|Q9P0L0|VAPA_HUMAN	TETDNLSVSHPKPMPGDQ[Dea]R	TETDNLSVSHPKPMPGDQR	4	528.252197265625	31.49887	31.4047770313483	32.9539498191366	10753.6587425451	-2.1071026746553	1	2.44950826796064
sp|Q9P0L0|VAPA_HUMAN	TETDNLSVSHPKPMPGDQR	TETDNLSVSHPKPMPGDQR	4	528.006164550781	30.88461	31.474459711129	29.6655457774943	1935.96889731929	-2.60640864836347	1	1.41904260914023
sp|Q9P0L0|VAPA_HUMAN	WVAEMDSTNPPAFITQVMFK	WVAEMDSTNPPAFITQVMFK	3	771.37451171875	81.70069	81.647889589965	79.6511747570972	889.793217451887	0.670776826722199	0.135145941623351	3.27742974119917
sp|Q9P246|STIM2_HUMAN	APSDGAAAAPSSAATAASGTARRGRLL	APSDGAAAAPSSAATAASGTARRGRLL	4	614.325622558594	52.45097	52.3741053171	52.3693091282569	2289.3957663318	-0.0176091717582626	0.350928285402257	4.87195721320646
sp|Q9P246|STIM2_HUMAN	LC[CAM]TTLESLAR	LCTTLESLAR	2	582.30810546875	59.99648	59.9258274790497	57.7807581516958	10134.4513277145	-3.75782918186928	1	9.14962180044432
sp|Q9P246|STIM2_HUMAN	PSLTQYIELSLPPSQKR	PSLTQYIELSLPPSQKR	4	490.024291992188	36.35568	38.6213586857813	38.6988833333333	502.987978021636	-2.40824878411131	1	2.49568469736283
sp|Q9P258|RCC2_HUMAN	ATGN[Dea]GSSPEEWAAAAAR	ATGNGSSPEEWAAAAAR	2	823.873901367188	31.51847	32.0693265705558	32.8001486567315	782.379388944989	-1.5848955497391	1	7.92117815322052
sp|Q9P258|RCC2_HUMAN	GC[CAM]AASVIVEHSLGEILR	GCAASVIVEHSLGEILR	3	604.320861816406	51.1243	51.2358342180327	50.3412337586452	4311.09356560325	-3.86728567240419	1	3.66854742873767
sp|Q9P258|RCC2_HUMAN	GYGGFGWSFVR	GYGGFGWSFVR	2	616.796020507813	62.54257	62.8694229663579	62.6667825049897	1327.82927160288	0.56336852056814	0.159368836291913	2.15990835978865
sp|Q9P258|RCC2_HUMAN	KQSDLVLTHNAGC[CAM]AVDR	KQSDLVLTHNAGCAVDR	4	471.740264892578	30.16007	30.7963859000161	28.8133076172458	6698.35124645681	-1.7314171130547	1	4.42656532456837
sp|Q9P258|RCC2_HUMAN	VVVNPVPLIQGDKTR	VVVNPVPLIQGDKTR	3	545.657775878906	52.08599	52.1565405057846	50.7012383756338	5354.26903179309	-1.69612738920912	1	3.75883704432733
sp|Q9P258|RCC2_HUMAN	WGC[CAM]LDQVAR	WGCLDQVAR	2	552.766357421875	40.33744	40.8403649107982	40.0381946357283	4188.49371953714	-1.39876841454088	1	3.97194531810363
sp|Q9P2J5|SYLC_HUMAN	ELNSANVEFVK	ELNSANVEFVK	2	625.324768066406	42.68566	42.766392168893	43.816412832906	11109.6001918698	-1.30337362764375	1	7.19072401643703
sp|Q9P2J5|SYLC_HUMAN	IIGANLESAFVK	IIGANLESAFVK	2	631.361145019531	54.3031	54.2277651514745	54.3667935948849	10169.7439340798	-0.858443926975328	0.789508632138114	7.05482516784815
sp|Q9P2J5|SYLC_HUMAN	LIGADAMAEVFNADEVTDGADALALR	LIGADAMAEVFNADEVTDGADALALR	3	883.433898925781	88.77876	89.0720411662902	91.0290267148995	481.205099725474	-1.9468667279518	1	1.75113753210084
sp|Q9P2J5|SYLC_HUMAN	MGDASFKDIAQ[Dea]TLTLFNGTSR	MGDASFKDIAQTLTLFNGTSR	3	758.707214355469	78.20333	78.1476471372917	77.9284518414905	1934.33498010812	0.946200541767811	0.0732722731057452	3.81012635232791
sp|Q9P2J5|SYLC_HUMAN	PGLLPDDFR	PGLLPDDFR	2	515.271850585938	50.71014	50.7750436720542	52.1632064630261	3417.99292511577	-6.04928427059666	1	2.91595833846825
sp|Q9P2J5|SYLC_HUMAN	YSTLPASLSAGLIEEGMLEK	YSTLPASLSAGLIEEGMLEK	3	703.697631835938	79.16356	79.1086648050207	77.8332678169238	4163.97597679615	-4.64865640103702	1	7.54137550652433
sp|Q9UBL9|P2RX2_HUMAN	HESTTIGK	HESTTIGK	2	436.727264404297	37.74443	38.1100507107669	40.3489034397563	3870.45707496586	-1.82076810331876	1	1.63038511440822
sp|Q9UEE9|CFDP1_HUMAN	APISQAKR	APISQAKR	2	435.761413574219	34.07868	33.9867063388076	34.8123833333333	4611.31347019154	-3.90667647637661	1	7.16379040319287
sp|Q9UEE9|CFDP1_HUMAN	KLGSGAPLSPLASPVNAQPKER	KLGSGAPLSPLASPVNAQPKER	4	555.064208984375	45.52821	45.4456560131889	43.811327995535	2047.79268417571	-0.114004391004199	0.401583303346528	4.50279170535343
sp|Q9UEE9|CFDP1_HUMAN	LGSGAPLSPLASPVNAQPKEK	LGSGAPLSPLASPVNAQPKEK	3	687.716125488281	51.02098	50.9429457480972	52.0382595707867	772.108750645419	-0.546300181346021	0.621232876712329	3.41451431227553
sp|Q9UEE9|CFDP1_HUMAN	STADVEKTVK	STADVEKTVK	2	539.29296875	47.63129	47.5504650961757	48.4980728596582	4938.04009225263	-1.26311766483886	1	5.10441294488697
sp|Q9UEE9|CFDP1_HUMAN	VEEGAFDFVR	VEEGAFDFVR	2	584.785278320313	49.69771	50.6220333779383	49.5916675859187	2129.57413016469	-5.49315086529102	1	1.29876680151263
sp|Q9UEE9|CFDP1_HUMAN	VQTS[Pho]PPVKSKK	VQTSPPVKSKK	2	639.844482421875	49.61843	50.8852287810061	50.5937817819825	1145.24982337494	-2.67773751459158	1	3.13472666522691
sp|Q9UEU5|GGE2D_HUMAN	EGEEPTKVEEPNPPDMEQGDPGDEC[CAM]EC[CAM]GTQPHGQEQSDAEPKPGQGASAGEDEGEQAAAPDQK	EGEEPTKVEEPNPPDMEQGDPGDECECGTQPHGQEQSDAEPKPGQGASAGEDEGEQAAAPDQK	6	1110.46447753906	36.41662	39.1464423132198	41.5337368454928	1475.42719485303	0.0228092104729779	0.324680073126143	6.51445434151776
sp|Q9UEU5|GGE2D_HUMAN	QTAPEGEEPTAPEVED[2CM]SFQEPRM[Oxi]PGIMEPPEVYR	QTAPEGEEPTAPEVEDSFQEPRMPGIMEPPEVYR	4	993.953002929688	60.10037	60.0297984615796	57.8007333333292	659.157210150753	-2.02247822178911	1	1.83454176845489
sp|Q9UEU5|GGE2D_HUMAN	QTAPEGEEPTAPEVEDS[Dhy]FQEPRM[Oxi]PGIMEPPEVYRR	QTAPEGEEPTAPEVEDSFQEPRMPGIMEPPEVYRR	4	999.964904785156	57.03281	56.9597183524877	57.2151995455541	1007.62697246187	-4.1267892309845	1	2.34646261361873
sp|Q9UEU5|GGE2D_HUMAN	QTAPEGEEPTAPEVEDSFQ[Dea]EPR[Dea]MPGIMEPPEVYR	QTAPEGEEPTAPEVEDSFQEPRMPGIMEPPEVYR	4	961.935546875	61.40974	61.3402451055077	61.0680500000718	725.598319840515	-2.41492175012598	1	2.73145875592696
sp|Q9UEU5|GGE2D_HUMAN	QTAPEGEEPTAPEVEDSFQ[Dea]EPRM[Oxi]PGIMEPPEVYR	QTAPEGEEPTAPEVEDSFQEPRMPGIMEPPEVYR	4	965.688293457031	55.48534	55.4109730320627	54.6084183369802	414.108634063405	-3.14539453559441	1	3.00000004027533
sp|Q9UHF0|TKNK_HUMAN	EPSTSEKPDTSAQSLAK	EPSTSEKPDTSAQSLAK	2	888.4365234375	54.76564	54.9595237861587	56.6648402044171	2517.13053923288	-0.419114824964654	0.55733148019458	4.25639757481723
sp|Q9UHV9|PFD2_HUMAN	[AAR]-NFGAIVQEAS[Pho]VAGKGAGS[Pho]GSS[Pho]KGARGSR	NFGAIVQEASVAGKGAGSGSSKGARGSR	4	719.322875976563	56.28609	56.9352338899673	56.6815052568931	4960.04881599295	-1.25469015237149	1	7.52768326976966
sp|Q9UHV9|PFD2_HUMAN	[AAS]-NFGAIVQEAS[Dhy]VAGR	NFGAIVQEASVAGR	2	713.87548828125	57.15827	57.0852778939627	57.2982387382231	2867.5625892707	-1.04298622188875	0.911937377690802	5.14752990931358
sp|Q9UHV9|PFD2_HUMAN	AQLQQTLTEIIK	AQLQQTLTEIIK	2	693.403564453125	47.93184	48.6226331740484	49.672999846873	1822.97236785266	-1.61646791928111	1	3.93295766434429
sp|Q9UHV9|PFD2_HUMAN	EVLVGGVMR	EVLVGGVMR	2	480.270782470703	37.03107	38.6450789515248	39.570931286826	49718.3594017799	-1.56155694276345	1	7.88458316006733
sp|Q9UHV9|PFD2_HUMAN	NFGAIVQEASVAGR	NFGAIVQEASVAGR	2	709.872985839844	56.28743	56.9924682064625	56.7399055736858	7614.39149752955	-1.31205762176296	1	7.57214921597164
sp|Q9UHV9|PFD2_HUMAN	QIQEKNNELAPLVEK	QIQEKNNELAPLVEK	3	584.987854003906	38.48251	38.3941609729897	36.6263122420512	653.922737693206	-1.86418768603796	1	4.38272412914768
sp|Q9UJQ4|SALL4_HUMAN	NEELFHPFQHK	NEELFHPFQHK	2	713.34912109375	39.60879	39.1609419415378	39.7917509231566	738.639205215857	-1.21116523149218	1	3.4280659860748
sp|Q9UK76|HN1_HUMAN	[CRM]-PS[Pho]PVPAPAVPSPVPAAPVR	PSPVPAPAVPSPVPAAPVR	3	643.671325683594	33.65743	33.5651110433032	33.5826919861175	761.097959362455	-2.31276678709391	1	4.09601906212184
sp|Q9UK76|HN1_HUMAN	AWSAQNEEPTGFIN[Dea]SAMK	AWSAQNEEPTGFINSAMK	2	991.45166015625	55.67717	55.6029573617962	57.956189501664	987.629146091261	-1.96417201339478	1	2.06380587217462
sp|Q9UK76|HN1_HUMAN	AWSAQNEEPTGFINSAMK	AWSAQNEEPTGFINSAMK	3	660.975524902344	54.94164	55.3825067021263	54.8864655507729	11289.6533531413	-3.47404440808084	1	2.78791755253916
sp|Q9UK76|HN1_HUMAN	QLGSSELDERGGSSR	QLGSSELDERGGSSR	3	526.588623046875	23.7325	23.7639153374714	23.3214213247936	1905.47876845346	-0.866870376069019	0.79469320066335	5.51145464883256
sp|Q9UK76|HN1_HUMAN	RVPQETPEDFGLSFN[Dea]SGGGPPRLVK	RVPQETPEDFGLSFNSGGGPPRLVK	4	672.096252441406	51.1805	51.1025924879065	52.0635880955337	2327.45436587509	-2.62066634681393	1	3.04298625341081
sp|Q9UK76|HN1_HUMAN	RVPQETPEDFGLSFNSGGGPPRLVK	RVPQETPEDFGLSFNSGGGPPRLVK	4	671.850219726563	53.12461	51.3970395170578	49.955080235867	1521.51555564702	-2.01975499676765	1	3.0613699027289
sp|Q9UKV3|ACINU_HUMAN	ESEPLHSTQTESTQPQ[Dea]TAAPPEAEEAEC[CAM]KR	ESEPLHSTQTESTQPQTAAPPEAEEAECKR	4	835.62841796875	30.69476	31.1741002121781	33.576184934942	696.432846484297	-0.919160151002225	0.829976890062727	4.64157182925464
sp|Q9UKV3|ACINU_HUMAN	ESEPLHSTQTESTQPQTAAPPEAEEAEC[CAM]KR	ESEPLHSTQTESTQPQTAAPPEAEEAECKR	4	835.382385253906	30.69608	30.9783853955473	33.273776560513	2180.60024769375	-0.126435880225463	0.405609492988134	1.75178115260952
sp|Q9UKV3|ACINU_HUMAN	QVIQSDTLPLWYIC[CAM]PAAK	QVIQSDTLPLWYICPAAK	3	701.702941894531	76.81159	76.7547677936749	75.0780018171829	2592.76706233322	-0.716158156372105	0.713757147662294	6.30253395856966
sp|Q9UKV3|ACINU_HUMAN	SPTEQDEEEEAPQ[Dea]SGESLR	SPTEQDEEEEAPQSGESLR	3	706.9697265625	25.04683	25.4047664799441	25.3527294639425	1628.08656697763	-3.52873119453425	1	7.57636276625738
sp|Q9UKV3|ACINU_HUMAN	SPTEQDEEEEAPQSGESLR	SPTEQDEEEEAPQSGESLR	3	706.641723632813	26.75503	25.4089192861129	26.9079546440367	3111.8079736328	-2.05467907636366	1	5.25680132704384
sp|Q9UKV3|ACINU_HUMAN	VPDDITISVGSR	VPDDITISVGSR	2	629.835510253906	47.07986	48.5288682405772	46.9205526366624	1838.14998815061	-1.10020900720221	0.947811993517018	2.75950634834206
sp|Q9UKY7|CDV3_HUMAN	AGPPRYVGSTMAPEPTETVIVPAPPAQVPATR	AGPPRYVGSTMAPEPTETVIVPAPPAQVPATR	4	815.180114746094	58.95395	58.8824374429565	58.656034895552	4003.70866544172	-1.17916271599712	1	7.49833519103217
sp|Q9UKY7|CDV3_HUMAN	ATSQLSPFQ[Dea]TDSYIEPPGQPTKK	ATSQLSPFQTDSYIEPPGQPTKK	3	841.086730957031	52.45898	53.1103184145754	51.2587371122959	904.241149718021	-0.653688187557472	0.684281842818428	3.42133388798059
sp|Q9UKY7|CDV3_HUMAN	ATSQLSPFQTDSYIEPPGQPTKK	ATSQLSPFQTDSYIEPPGQPTKK	3	840.758728027344	52.46048	53.1403131380654	52.9334231914914	2377.17490687939	0.95830633467531	0.0717264386989158	7.60650907143638
sp|Q9UKY7|CDV3_HUMAN	TAAGPGAAGASATGGDGPRTGAGAGGGAAGAAGSS[Dhy]K	TAAGPGAAGASATGGDGPRTGAGAGGGAAGAAGSSK	3	918.104614257813	26.32017	26.2218134970093	26.19565	1210.35736512776	-0.53401941843591	0.614594039054471	2.10830164540407
sp|Q9UKY7|CDV3_HUMAN	TAAGPGAAGASATGGDGPRTGAGAGGGAAGAAGSSGGASGAAGAASAAK	TAAGPGAAGASATGGDGPRTGAGAGGGAAGAAGSSGGASGAAGAASAAK	4	918.185363769531	26.06931	26.4634907276773	28.4772	213.074894250071	-3.40525504872531	1	3.6976568589878
sp|Q9UKY7|CDV3_HUMAN	TAAGPGAAGASATGGDGPRTGK	TAAGPGAAGASATGGDGPRTGK	2	914.450805664063	26.58325	26.4851094522846	28.112171864244	388.33886550889	-0.906736554259727	0.822596630327057	2.64036768300868
sp|Q9UL46|PSME2_HUMAN	LEGYAAEDREHVLAR	LEGYAAEDREHVLAR	4	432.972045898438	29.30893	30.7371304841507	29.2480637329956	180.631432320928	-2.55204353437516	1	2.1355142625338
sp|Q9UL46|PSME2_HUMAN	LSTLDAVNLSDEQLLQNLYIIR	LSTLDAVNLSDEQLLQNLYIIR	3	844.462036132813	91.95051	91.9061352996573	93.052234788481	380.849062496767	-1.78913941038961	1	1.7815775926729
sp|Q9UL46|PSME2_HUMAN	YLFEEAEQFLNQR	YLFEEAEQFLNQR	3	562.942260742188	89.49364	89.4472517284861	87.7930942320614	656.925072346474	-1.20681250507825	1	2.91503939521886
sp|Q9ULB1|NRX1A_HUMAN	IC[CAM]DLNVTLR	ICDLNVTLR	2	552.297485351563	47.16184	47.8812718035502	47.0021015106351	18303.7296429862	-1.06809319696602	0.924178327367393	6.59533150227984
sp|Q9ULB1|NRX1A_HUMAN	LTNVS[Pho]ITGSR	LTNVSITGSR	2	564.276428222656	47.78684	47.7061400237897	48.5156035815942	79527.9732356753	-1.79327222145992	1	8.65669528924287
sp|Q9ULB1|NRX1A_HUMAN	VDRIWGKR	VDRIWGKR	2	515.30126953125	40.09193	40.0049067845442	40.887119785808	32332.5971190426	-0.821769497868307	0.767845230153436	6.65126726361279
sp|Q9ULV4|COR1C_HUMAN	ATPHWAVIGVR	ATPHWAVIGVR	3	402.896240234375	39.82616	40.6288633975937	40.6744689540646	814.27289311466	-1.91198286677108	1	2.67107519040849
sp|Q9ULV4|COR1C_HUMAN	EDQNC[CAM]ITDKISR	EDQNCITDKISR	3	493.568298339844	25.46356	25.3644953208501	25.735767366333	959.579124864447	-1.66760015286009	1	2.15391809716482
sp|Q9ULV4|COR1C_HUMAN	LSILIPDANK	LSILIPDANK	2	542.324035644531	54.79749	55.1299396673887	53.9314666666667	1132.87950309562	-0.227032089489633	0.452254171104011	2.24405268075522
sp|Q9ULV4|COR1C_HUMAN	PISILDC[CAM]K	PISILDCK	2	473.25732421875	47.02905	46.9477249989036	45.7486923898259	42142.1346777945	-1.42527782366785	1	7.36144699125057
sp|Q9ULV4|COR1C_HUMAN	PVTMIIPEC[CAM]KR	PVTMIIPECKR	3	448.577301025391	40.50932	40.573479241716	41.9006265079147	47499.5432755303	-4.49519378676483	1	8.24482080343948
sp|Q9ULV4|COR1C_HUMAN	SFGTTFVNGDALFIAR	SFGTTFVNGDALFIAR	2	858.441223144531	72.42614	72.7397181491671	73.6473674863129	1294.61076607275	0.20776551195053	0.255063765941485	4.4028690811395
sp|Q9UMX0|UBQL1_HUMAN	[1Ac]-PEASAAAAPAGAGEAGAASDQ[Dea]SGPPGGSEGSEAK	PEASAAAAPAGAGEAGAASDQSGPPGGSEGSEAK	3	985.102478027344	37.53134	38.0614538288939	37.22055	481.467288791525	0.271700689439143	0.23071104387292	7.9280249365339
sp|Q9UMX0|UBQL1_HUMAN	LANYGGPISELNSLAR	LANYGGPISELNSLAR	2	837.944091796875	56.8078	57.5111969343886	57.3948166666667	760.382219610091	0.411675889504112	0.18860662047729	2.45635563279116
sp|Q9UMX0|UBQL1_HUMAN	MMEQMMAPNR	MMEQMMAPNR	2	619.761047363281	43.67059	44.5178406843684	44.5493904571525	10490.1080839526	-2.21869479198728	1	2.55310448664627
sp|Q9UMX0|UBQL1_HUMAN	PNSMASLTDPNQ[Dea]MQQ[Dea]LFTPLQQR	PNSMASLTDPNQMQQLFTPLQQR	3	883.087890625	72.51504	72.6514634766656	73.240491042524	1527.22689069182	-2.45910734271523	1	5.09281027761207
sp|Q9UMX0|UBQL1_HUMAN	QILQQMQPNAMILQR	QILQQMQPNAMILQR	3	604.658813476563	60.75295	61.3658658079726	61.3506523930209	6050.01826539106	-0.79496911966385	0.752673796791444	5.77099758663256
sp|Q9UMX0|UBQL1_HUMAN	RLANYGGPISELNSLAR	RLANYGGPISELNSLAR	3	610.998901367188	50.96658	51.5067218649724	49.4366711116568	2724.94905467836	-2.10369471584555	1	8.27299815893419
sp|Q9UN70|PCDGK_HUMAN	TDEFDLR[Dea]GK	TDEFDLRGK	2	541.261657714844	43.15829	43.0737802671465	44.3124718043406	52524.8712832968	-5.60410170687352	1	8.86321165343549
sp|Q9UN70|PCDGK_HUMAN	TGSPADELVRAR	TGSPADELVRAR	2	636.338745117188	66.47973	65.0572278413951	64.1710166666667	3711.43655252088	-3.04251567654505	1	4.49883814723295
sp|Q9UN70|PCDGK_HUMAN	VADAHLSPGPT[Pho]RYLSSVPAR	VADAHLSPGPTRYLSSVPAR	3	725.363342285156	72.28705	72.2264996822107	73.2006307269763	747.539006166607	-2.88674371150503	1	1.00094618780381
sp|Q9UN70|PCDGK_HUMAN	YLDRSQ[Dea]KWR	YLDRSQKWR	2	626.825256347656	49.98125	49.9023510633719	51.9616333333333	9827.93044847008	-2.17184374287014	1	6.24470386533097
sp|Q9UNM6|PSD13_HUMAN	EQQESVPLDKIDVC[CAM]GLFR	EQQESVPLDKIDVCGLFR	3	711.692993164063	56.48732	56.6201032717382	56.6084192058371	6363.62095641436	0.518213863610031	0.169411764705882	1.81457038560123
sp|Q9UNM6|PSD13_HUMAN	IQQLDLVK	IQQLDLVK	2	478.792388916016	43.7778	43.6938052888837	45.0051867240347	4144.39758274113	-3.94131747297247	1	8.88801706010889
sp|Q9UNM6|PSD13_HUMAN	MVLLEVENVTIK	MVLLEVENVTIK	2	694.396911621094	73.5251	73.4655743692725	71.9385560654246	852.592184855161	1.02976102684316	0.0581052631578947	3.81062813925957
sp|Q9UNS1|TIM_HUMAN	PQLEPQLK	PQLEPQLK	2	476.776733398438	51.06725	52.077295311073	51.7812219917585	6158003.77931335	1.7954250711505	0.00582241630276565	11.0258237064943
sp|Q9UNS1|TIM_HUMAN	QEEEPQSLSAAARK	QEEEPQSLSAAARK	2	772.38916015625	48.49828	48.4181602601464	46.1695166666667	1775.37827685759	-0.233257890467598	0.454771195459383	7.87599688646812
sp|Q9UNS1|TIM_HUMAN	YLERREAVLGLALLK	YLERREAVLGLALLK	3	582.020812988281	83.8467	83.7956646312062	0	0	NaN	1	0
sp|Q9UNX3|RL26L_HUMAN	DSTVFPN[Dea]FR	DSTVFPNFR	2	542.258911132813	45.8845	45.8022342513395	47.1065080224791	4961.39810793161	-2.56408386555114	1	9.54339713220605
sp|Q9UNX3|RL26L_HUMAN	DSTVFPNFKMR	DSTVFPNFKMR	3	447.892181396484	46.25949	46.1775353105221	46.7922603766649	5402.32213802979	-3.00930036602181	1	3.15453653235026
sp|Q9UNX3|RL26L_HUMAN	DSTVFPNFR	DSTVFPNFR	2	541.766906738281	44.98525	45.3909254466599	44.5576174189934	11918.6298626652	-3.34186187565293	1	7.91063775372954
sp|Q9UNX3|RL26L_HUMAN	EIYIVYR	EIYIVYR	2	478.266021728516	43.36327	43.8321249054873	44.9612441763683	5431.04892747315	-1.57869444119207	1	1.48486784700399
sp|Q9UNX3|RL26L_HUMAN	VVQVEDDKRIP[Oxi]MSR	VVQVEDDKRIPMSR	4	422.725341796875	29.38542	29.2895809053293	29.1559207286986	1969.72009819825	0.0397575480317633	0.318681318681319	2.90778088716429
sp|Q9UNX3|RL26L_HUMAN	VVQVEDDKRIPMSR	VVQVEDDKRIPMSR	4	418.726623535156	29.38765	29.2918131643353	28.4068473278545	1789.38687236591	-2.41161456294124	1	4.16358411654034
sp|Q9UNZ2|NSF1C_HUMAN	[Frm]-KEGAVYASEEEPAAGLR[Dea]YGGGAR	KEGAVYASEEEPAAGLRYGGGAR	4	592.535766601563	32.36966	32.2762831239824	32.1695282873228	577.959962357699	-3.04666293255039	1	2.0103244461702
sp|Q9UNZ2|NSF1C_HUMAN	AENEAQQAPSSTSLVQPATSGLK	AENEAQQAPSSTSLVQPATSGLK	3	772.055541992188	43.56602	43.4818512907455	43.8554912867724	2783.00427448897	-0.218175768359045	0.447761194029851	1.74900581626775
sp|Q9UNZ2|NSF1C_HUMAN	DQ[Dea]GEEEEEDEDQDHILR	DQGEEEEEDEDQDHILR	3	696.282165527344	30.8096	30.7149386119607	31.9843666666667	1229.75711371394	-1.97220010079497	1	8.44938857330528
sp|Q9UNZ2|NSF1C_HUMAN	EVAVAGHER	EVAVAGHER	2	484.251434326172	46.07631	45.9941984706315	47.0975529875009	2878.06737286922	-1.6324723334735	1	5.40171659363497
sp|Q9UNZ2|NSF1C_HUMAN	KEGAVYASEEEPAAGLR	KEGAVYASEEEPAAGLR	3	592.963623046875	31.72941	32.048763644127	32.1043	7297.0574084724	-0.438819621344727	0.561634349030471	7.75977189903006
sp|Q9UNZ2|NSF1C_HUMAN	QGEEEEEDEDQDHILDR	QGEEEEEDEDQDHILDR	3	695.954162597656	30.37148	30.8159332491494	32.4377955846145	2237.78608258465	-1.83763733742818	1	13.712515006079
sp|Q9UQ35|SRRM2_HUMAN	AGALNVAPATPTR	AGALNVAPATPTR	2	619.84619140625	37.28783	37.8110989427207	38.2596996304696	1843.49279114357	-1.1274683859222	0.967075532601679	6.24867863400173
sp|Q9UQ35|SRRM2_HUMAN	ASTLSAPALAAATR	ASTLSAPALAAATR	2	650.864624023438	40.10422	40.8438138515147	39.453064378734	414.674122041121	-1.0437719697633	0.912589693411611	3.0801605507263
sp|Q9UQ35|SRRM2_HUMAN	PGVLNASAPAQPTR	PGVLNASAPAQPTR	2	689.87548828125	34.19012	34.7218334724423	35.2474849486638	2206.29832622894	-1.02714218160006	0.899771465883121	5.11275125194444
sp|Q9UQ35|SRRM2_HUMAN	SDALNVATPIAPTR	SDALNVATPIAPTR	2	713.388427734375	48.92066	49.688275413656	50.0259173970834	767.077889705675	-0.0881875767559909	0.393928442356343	3.07654391220687
sp|Q9UQ35|SRRM2_HUMAN	SQGLLSNSDVTPYSSSDSQFR	SQGLLSNSDVTPYSSSDSQFR	3	759.020629882813	50.48223	51.1742862118368	52.6955035563522	1954.59623381285	-2.00631865149739	1	3.38291840437469
sp|Q9UQ35|SRRM2_HUMAN	VGAC[CAM]LSLSGPC[CAM]SQVLSDKSK	VGACLSLSGPCSQVLSDKSK	3	698.350341796875	46.05116	45.9690302531003	45.9159320518172	792.539411815398	-1.60212545440856	1	5.47162311179633
sp|Q9UQ80|PA2G4_HUMAN	GAENEELTEGSTANEATD	GAENEELTEGSTANEATD	2	919.382141113281	29.69623	29.7634130726175	29.7473606455632	1303.10270223792	0.665659268356086	0.136636036755893	8.60159836581882
sp|Q9UQ80|PA2G4_HUMAN	LPSFHC[CAM]VC[CAM]NNVSISTPFAIGKK	LPSFHCVCNNVSISTPFAIGKK	4	619.817321777344	60.35247	60.5724988357679	60.3088809268273	1909.93331090213	-2.00653644912432	1	7.03143700307328
sp|Q9UQ80|PA2G4_HUMAN	LTFPMADFR	LTFPMADFR	2	549.276062011719	62.26886	62.4839259133372	60.3753	7761.83460995884	-0.0625877120798428	0.383918869974647	5.71314625037586
sp|Q9UQ80|PA2G4_HUMAN	NWAETVQT[Dhy]NQNGPKVLK	NWAETVQTNQNGPKVLK	3	637.002380371094	33.40393	33.4204968585115	32.7342991125746	1675.99133696585	1.57759777203725	0.0121268656716418	4.38745019762682
sp|Q9UQ80|PA2G4_HUMAN	NWAETVQTN[Dea]QN[dAm]GPKVLK	NWAETVQTNQNGPKVLK	3	637.658386230469	33.41277	33.4469420890777	34.3153042467834	2054.74956767664	-2.57072755589386	1	5.34032554433277
sp|Q9UQ80|PA2G4_HUMAN	NWAETVQTNQNGPKVLK	NWAETVQTNQNGPKVLK	3	643.005920410156	33.40797	33.9937952694347	33.7391316543841	583.67178131476	-1.10932677817661	0.954075032341527	4.67962261228501
sp|Q9Y230|RUVB2_HUMAN	AALQGVMGQS[Dhy]AQR	AALQGVMGQSAQR	2	649.835327148438	34.0536	34.4915286964398	35.1752425198747	1786.63276006195	-1.05167941033094	0.917317708333333	2.0889892438075
sp|Q9Y230|RUVB2_HUMAN	AALQGVMGQSAQR	AALQGVMGQSAQR	2	658.840637207031	34.76865	34.6772385684268	32.8237152703924	12535.7912308087	-2.15794735675466	1	7.64862153211647
sp|Q9Y230|RUVB2_HUMAN	PELADDLGLGR	PELADDLGLGR	2	578.303833007813	49.97561	50.1728465567025	49.8092124476216	31501.0529723163	-1.81237011266598	1	6.90553347833065
sp|Q9Y230|RUVB2_HUMAN	QLEGDPC[CAM]QVFK	QLEGDPCQVFK	2	660.816284179688	31.20977	30.832403700734	31.5922280089081	3036.72170492454	-0.620493012930526	0.658959537572254	3.53819198215813
sp|Q9Y230|RUVB2_HUMAN	SEDLFLSYVR	SEDLFLSYVR	2	614.814025878906	56.01677	56.8039931487699	56.9555333333333	18259.3971426151	-0.125291455962203	0.404890327220424	8.30450026188311
sp|Q9Y230|RUVB2_HUMAN	TGLDYITEMETTK	TGLDYITEMETTK	2	751.358154296875	54.18905	54.60566045761	52.916273014891	2792.0113271043	-1.59321003913229	1	5.08665376244124
sp|Q9Y237|PIN4_HUMAN	AKDESYQAAVEN[Dea]FR	AKDESYQAAVENFR	3	543.589904785156	29.12234	29.026284950054	29.1778394091032	1159.33917720675	-1.19143230900771	1	2.76041691610236
sp|Q9Y237|PIN4_HUMAN	AKDESYQAAVENFR	AKDESYQAAVENFR	3	543.261901855469	28.44498	28.8460953942574	29.5723245739131	1004.74613080475	-0.682722585454777	0.700202565833896	3.12291768586649
sp|Q9Y244|POMP_HUMAN	LVDLSLN[Dea]SSSLFPLR	LVDLSLNSSSLFPLR	3	554.641784667969	79.40695	79.3522625828515	79.4887023582372	859.109322882182	-1.61731051357458	1	2.20495925394444
sp|Q9Y244|POMP_HUMAN	LVDLSLNSSSLFPLR	LVDLSLNSSSLFPLR	2	830.967041015625	78.76434	79.3734790986289	78.6225245307258	912.948799048404	-0.295514754329373	0.48360944659852	3.69073870333103
sp|Q9Y265|RUVB1_HUMAN	ALGSEDLGLGK	ALGSEDLGLGK	2	530.287658691406	40.74861	40.8100484202443	43.1173514029725	5490.35950483274	-1.26712831149106	1	5.36852766546837
sp|Q9Y265|RUVB1_HUMAN	ALLNAPTLLQVSYK	ALLNAPTLLQVSYK	2	765.948120117188	71.07104	71.0094962046899	69.171936923774	799.424070574376	-1.31231419151819	1	2.49999320321612
sp|Q9Y265|RUVB1_HUMAN	GTGPPGALLVAK	GTGPPGALLVAK	2	540.82421875	37.83973	37.9036874153644	37.8963724376213	1508.00941081426	0.548443210353205	0.163973196689003	7.04605067178711
sp|Q9Y265|RUVB1_HUMAN	NSAFIVIPAISSELAR	NSAFIVIPAISSELAR	2	844.472534179688	74.48827	74.4295281614598	73.9746659456376	873.699758473577	-0.583395112096116	0.644125683060109	2.20079439327904
sp|Q9Y265|RUVB1_HUMAN	SGLEQAIALALATK	SGLEQAIALALATK	2	693.403564453125	71.58678	71.5256608513253	70.886185730136	2912.70211336255	-0.937651852802763	0.841238471673254	7.01957757077477
sp|Q9Y266|NUDC_HUMAN	[PGQ]-QREAKERREAE[Dhy]A	QREAKERREAEA	3	479.911285400391	28.21192	29.65611381202	31.7384723932569	2852.44475118996	-1.74510902408211	1	2.47170637292087
sp|Q9Y266|NUDC_HUMAN	QALQNHHSFTQT[Dhy]ILK	QALQNHHSFTQTILK	4	437.736419677734	29.31791	29.8696364245949	29.9332625	376.74835667042	-1.7218568538581	1	3.48563106314971
sp|Q9Y266|NUDC_HUMAN	QALQNHHSFTQTILK	QALQNHHSFTQTILK	4	442.239044189453	30.61928	29.6155208858621	31.8678200117487	1966.61521747297	-4.77036452841544	1	1.15629436973421
sp|Q9Y266|NUDC_HUMAN	SFDMEPHQDMFK	SFDMEPHQDMFK	3	504.547973632813	40.89042	41.3309892967348	41.4336181818683	3867.08995590657	-1.55539484525591	1	10.8136257870191
sp|Q9Y266|NUDC_HUMAN	YNPLDAGN[Dea]GLNPKLR	YNPLDAGNGLNPKLR	3	548.289794921875	42.01118	42.7589211398776	43.6560248150555	4827.73912951378	0.421012145213697	0.187355435620663	4.10352269272412
sp|Q9Y266|NUDC_HUMAN	YNPLDAGNGLNPKLR	YNPLDAGNGLNPKLR	3	547.961730957031	40.61525	40.5286530676233	39.5689309162428	1163.54545066117	-1.17722311168034	1	3.44202225303318
sp|Q9Y285|SYFA_HUMAN	[1Ac]-LLLEAVQ[Dea]GDAR	LLLEAVQGDAR	2	614.332580566406	74.97703	74.918694540388	75.7068358241791	860.053970952087	-1.19556249221833	1	2.50884136346313
sp|Q9Y285|SYFA_HUMAN	[1Ac]-LLLEAVQGDAR	LLLEAVQGDAR	2	613.840576171875	74.49452	74.7815714950532	73.5943491415802	1168.66229403027	-0.245824781679097	0.457669146298264	3.90502622450316
sp|Q9Y285|SYFA_HUMAN	AEQ[Dea]TPPPRPEADLA	AEQTPPPRPEADLA	2	746.867553710938	30.77441	30.679715173682	31.5621250605579	325.726626517262	-1.92621754742764	1	3.07128608309987
sp|Q9Y285|SYFA_HUMAN	AEQTPPPRPEADLA	AEQTPPPRPEADLA	2	746.375549316406	30.21563	30.1204739613639	30.4879368986078	345.789248361981	-3.01787198765576	1	6.091791585127
sp|Q9Y285|SYFA_HUMAN	LEAEIVEGLAQLSR	LEAEIVEGLAQLSR	3	509.950744628906	82.27818	82.2258435680943	82.2730203621211	582.121565390233	-1.1481861866879	0.981947130883301	4.25631876089479
sp|Q9Y2B0|CNPY2_HUMAN	AYPVEVVSQSGDPN[Dea]IR	AYPVEVVSQSGDPNIR	2	866.431030273438	46.11187	46.029793952078	46.9945953784411	1646.22313105752	-1.00718508627691	0.883584041857423	8.2960592573821
sp|Q9Y2B0|CNPY2_HUMAN	AYPVEVVSQSGDPNIR	AYPVEVVSQSGDPNIR	2	865.939025878906	45.35771	45.8833798827725	45.0949149844049	2401.43477141855	-1.00537288599836	0.882198952879581	3.59954909998627
sp|Q9Y2B0|CNPY2_HUMAN	DC[CAM]IEELLETLHAESR	DCIEELLETLHAESR	3	605.62451171875	66.81659	67.5421745447441	65.3377155095266	12674.0129339887	-1.48273618156223	1	10.4710011516404
sp|Q9Y2B0|CNPY2_HUMAN	HTSPDIQEGYEKMR	HTSPDIQEGYEKMR	4	423.451782226563	25.69036	25.5914919292266	25.931893753079	4646.40697114561	-2.21206572139007	1	5.17770850958671
sp|Q9Y2B0|CNPY2_HUMAN	LTGSIDSD[Dhy]IK	LTGSIDSDIK	2	515.7744140625	34.11708	34.0251373925049	32.9765978368488	17065.3261544935	-0.976745032313596	0.863606557377049	6.71426222828937
sp|Q9Y2B0|CNPY2_HUMAN	PDVQAIEWELEDVLAK	PDVQAIEWELEDVLAK	3	618.987670898438	84.1142	84.0633848836104	84.3457245514039	564.91548182015	-0.384945191315688	0.535988819007687	2.05714262004613
sp|Q9Y2G0|EFR3B_HUMAN	HYSPTDEEIN[Dea]AFR	HYSPTDEEINAFR	3	527.238952636719	32.76163	33.1760242764757	32.2399227264018	3089.37746123536	-1.32442697162706	1	8.33808698425901
sp|Q9Y2G0|EFR3B_HUMAN	INGFAARGLLEK	INGFAARGLLEK	2	644.872253417969	84.66494	84.6145718641097	85.8250744095123	4462.01304887794	-0.83097139562774	0.773484343770819	5.50041412305375
sp|Q9Y2G0|EFR3B_HUMAN	SEVEVQLSITEGISR	SEVEVQLSITEGISR	3	549.624694824219	45.62963	45.5471634666357	47.1919676543403	12527.686986991	-2.22399022116796	1	9.25214869208375
sp|Q9Y2V2|CHSP1_HUMAN	TGPALHTIVVEVAQ[Dea]LK	TGPALHTIVVEVAQLK	3	559.657592773438	61.93667	62.5517182116174	64.6199546460161	751.268978093012	-2.15117903295022	1	3.1565991519055
sp|Q9Y2V2|CHSP1_HUMAN	TGPALHTIVVEVAQLK	TGPALHTIVVEVAQLK	3	559.32958984375	61.92926	62.5863182262098	62.6279638147038	1298.73691488076	-1.96284470119703	1	6.03084447708888
sp|Q9Y2W1|TR150_HUMAN	EQALLGSPRALDEDFSDMR	EQALLGSPRALDEDFSDMR	3	717.344299316406	58.33303	58.2610046903147	56.9281	2442.27639293067	-1.83455718956138	1	6.03851158161835
sp|Q9Y2W1|TR150_HUMAN	PTYEPDWEEERNK	PTYEPDWEEERNK	3	564.921508789063	35.92535	35.8348961330954	36.5352497581219	2061.79527664033	-1.64853574445656	1	3.26242224270593
sp|Q9Y2W1|TR150_HUMAN	QSQASQIHQFISR	QSQASQIHQFISR	3	510.598815917969	35.81016	35.7196130272245	37.3693433684866	3315.26059506872	-0.63892147988649	0.675941635561588	5.2784558193654
sp|Q9Y2W1|TR150_HUMAN	TDQSTGGSFTQ[Dea]EK[AAR]AEDGQNDGAAQSPRSDK	TDQSTGGSFTQEKAEDGQNDGAAQSPRSDK	4	786.101440429688	27.09424	26.9965179795064	27.0084333332874	449.479653380898	0.426630557887961	0.184413580246914	7.71326210714292
sp|Q9Y2W1|TR150_HUMAN	TDQSTGGSFTQ[Dea]EKAEDGQNDGAAQSPRSDK	TDQSTGGSFTQEKAEDGQNDGAAQSPRSDK	4	779.093627929688	22.83305	22.7673122435167	23.8627651594334	310.7953161992	-2.39576968140223	1	1.15651764274969
sp|Q9Y2W1|TR150_HUMAN	TDQSTGGSFTQEKAEDGQNDGAAQSPRSDK	TDQSTGGSFTQEKAEDGQNDGAAQSPRSDK	4	778.847595214844	22.90159	22.8004240854384	24.249	310.795729815899	-2.95662319500187	1	8.00006234489426
sp|Q9Y383|LC7L2_HUMAN	AAVEASIEEQTEALK	AAVEASIEEQTEALK	2	794.906860351563	40.20609	40.1191542026782	39.7882	467.787982406533	-0.21749200736569	0.447050461975835	2.08491196836381
sp|Q9Y383|LC7L2_HUMAN	EVEDMVKQ[Dea]SEEVNGEAGLQEVK	EVEDMVKQSEEVNGEAGLQEVK	3	816.7197265625	47.76445	48.4982903142839	48.6709920970412	777.187693765683	0.022640007787291	0.325411334552102	3.8020451895041
sp|Q9Y383|LC7L2_HUMAN	LC[CAM]EGLDMK	LCEGLDMK	2	483.225158691406	39.37621	39.2885929689283	41.2266902705746	3218.63490051764	-1.77954036420104	1	5.84120167309315
sp|Q9Y383|LC7L2_HUMAN	QSEEVNGEAGLQEVK	QSEEVNGEAGLQEVK	2	808.891723632813	26.83793	27.4545835606623	26.9393339329738	480.008153578135	0.0524580507000183	0.313279530447542	6.93137988761458
sp|Q9Y383|LC7L2_HUMAN	STGMLQDLMAR	STGMLQDLMAR	2	611.799560546875	53.75776	53.8910158086381	52.1888951600134	5219.66737852177	-3.21654221832616	1	4.54966524479692
sp|Q9Y383|LC7L2_HUMAN	TGSLVDHPC[CAM]C[CAM]NLLHSR	TGSLVDHPCCNLLHSR	4	467.224090576172	35.00339	35.0555260281714	35.1832166666667	4452.71984020396	-2.69834309645972	1	5.20254827267304
sp|Q9Y3B9|RRP15_HUMAN	LVSIFDR	LVSIFDR	2	425.245086669922	57.67594	57.6033731429816	58.0298523931987	2125.32067718704	-0.764025866916213	0.738605898123324	5.52690440372173
sp|Q9Y3B9|RRP15_HUMAN	QVANFLQVVGK	QVANFLQVVGK	2	601.848205566406	56.08204	56.7804337665584	57.0760354560989	10636.4344066761	-2.32387648583045	1	3.5033545465004
sp|Q9Y3C1|NOP16_HUMAN	KEPLSAEAELDNLVYPKK	KEPLSAEAELDNLVYPKK	4	511.779479980469	50.64807	50.5697261196094	51.3576336469447	4295.73026102509	-3.80104634038371	1	1.54553500500168
sp|Q9Y3C1|NOP16_HUMAN	PREEIDVEMAK	PREEIDVEMAK	3	439.555328369141	32.32174	32.2283197210164	31.3078460271947	935.70694130069	-1.05255743458113	0.91796875	2.88840933635767
sp|Q9Y3C1|NOP16_HUMAN	VYDILDR	VYDILDR	2	447.239990234375	51.33274	51.2549592478946	52.1499893714939	8868.74441760217	-1.35929374972051	1	3.70700038951769
sp|Q9Y3C6|PPIL1_HUMAN	VDDVPRDQSN[Dea]TEVMGVK	VDDVPRDQSNTEVMGVK	3	630.635131835938	30.97502	30.8804877663489	30.7976034628058	1422.65142191946	-1.76276243385842	1	6.79030805811475
sp|Q9Y3C6|PPIL1_HUMAN	VDDVPRDQSNTEVMGVK	VDDVPRDQSNTEVMGVK	3	630.30712890625	30.65927	30.7073469202963	32.3272618428928	3734.73250000223	-3.2739621787952	1	14.178655765207
sp|Q9Y3F4|STRAP_HUMAN	DQGGTLLYNSDQTFDVTK	DQGGTLLYNSDQTFDVTK	2	1001.4736328125	58.58878	58.516970389665	57.7919377844908	1134.76908256663	-0.210768929520462	0.445234708392603	2.75975785006774
sp|Q9Y3F4|STRAP_HUMAN	HALTMLEDGSVADWVK	HALTMLEDGSVADWVK	3	591.294311523438	61.22859	61.1589494754289	59.1537309811023	7960.84772304626	-3.15318981427528	1	8.2135631988117
sp|Q9Y3F4|STRAP_HUMAN	PEAEPKNLDYIK	PEAEPKNLDYIK	3	472.917144775391	29.20429	29.7836944528653	29.3272765507785	1345.74645553352	-1.0854983605343	0.933809214795587	10.9000742804197
sp|Q9Y3F4|STRAP_HUMAN	PKALEGSDEEPLVC[CAM]K	PKALEGSDEEPLVCK	3	557.94677734375	35.48083	35.3900129463396	36.0170039334943	13230.0130874534	-2.76335628181527	1	8.54139766505264
sp|Q9Y3U8|RL36_HUMAN	EYPAFGC[CAM]VER	EYPAFGCVER	2	614.276794433594	38.51676	38.5939280435819	36.411811740753	3235.60134821464	-0.526891754273655	0.609053497942387	2.4770503760097
sp|Q9Y3U8|RL36_HUMAN	MAALVN[Dea]SLEERKR	MAALVNSLEERKR	3	506.608337402344	45.51585	45.4332880916694	44.9973382448529	19410.6706661483	-3.80364865985237	1	4.75082602130934
sp|Q9Y3U8|RL36_HUMAN	MAALVNSLEER	MAALVNSLEER	2	616.818786621094	61.13388	61.0641589094415	60.978325847232	16791.6843917322	0.242646024738618	0.240573152337858	8.97716765866644
sp|Q9Y3U8|RL36_HUMAN	MAALVNSLEERKR	MAALVNSLEERKR	3	506.280334472656	45.52168	45.439120119703	43.904255695923	9459.01418773901	-3.69017338683094	1	5.06855030224158
sp|Q9Y3U8|RL36_HUMAN	NLGVAMPYK	NLGVAMPYK	2	496.765319824219	37.91705	38.006079728237	37.4753683763794	10747.4099612645	0.423737324438454	0.185813415574402	3.23100109665062
sp|Q9Y3U8|RL36_HUMAN	NLGVAMPYRLAK	NLGVAMPYRLAK	3	444.920074462891	43.03384	42.9492262477463	42.4564863293796	1819.82010089553	-2.55264952948959	1	6.18485954750268
sp|Q9Y3Y2|CHTOP_HUMAN	ENLSM[Oxi]KTTSKLVVR	ENLSMKTTSKLVVR	3	541.302917480469	52.14217	52.0650581074232	52.0429045169668	486.378933986126	-2.2050438116755	1	1.87775451876913
sp|Q9Y3Y2|CHTOP_HUMAN	LAAQVSPRNEMQQALK	LAAQVSPRNEMQQALK	3	595.320983886719	34.14243	34.6786060784485	34.2391806533748	585.260918110682	-1.28043809871796	1	3.02856401098292
sp|Q9Y3Y2|CHTOP_HUMAN	PASQAAMK	PASQAAMK	2	402.207641601563	29.52537	29.4296501303431	29.548155671479	2678.09787659251	0.272512467431561	0.229954614220877	4.2484426032699
sp|Q9Y3Y2|CHTOP_HUMAN	SMYADLQNDLQEK	SMYADLQNDLQEK	2	777.85888671875	50.46941	50.3909141290552	51.0720408043374	3372.89397540152	-1.48876396481996	1	6.56759717023383
sp|Q9Y426|CU025_HUMAN	PDEEFSLFPPGGR	PDEEFSLFPPGGR	2	724.346252441406	42.53991	41.9952572897613	41.1278453627467	1762.86387824593	-1.74961992982579	1	2.90057098349807
sp|Q9Y490|TLN1_HUMAN	AASILGQSWQGDDLAN[Dea]APIAGVR	AASILGQSWQGDDLANAPIAGVR	3	771.060729980469	69.25478	69.5631934732412	68.0734626512339	878.850288883574	-0.553837238743631	0.627182471756248	1.00605339679116
sp|Q9Y490|TLN1_HUMAN	AASILGQSWQGDDLANAPIAGVR	AASILGQSWQGDDLANAPIAGVR	3	770.732727050781	69.25974	69.5458582726724	69.01016830173	1447.50299048399	-0.580058914369701	0.642515379357485	4.17376469686711
sp|Q9Y490|TLN1_HUMAN	ATYLLQLASEALTK	ATYLLQLASEALTK	2	761.429809570313	77.49959	77.6932919325916	77.6405329537602	1424.30674379137	-1.45587066279187	1	6.24011471083256
sp|Q9Y490|TLN1_HUMAN	SAAGVAALTLPEFYQAMQSVK	SAAGVAALTLPEFYQAMQSVK	3	728.045288085938	79.69837	80.0951523469033	81.1811389769836	14364.578166162	0.926467679822187	0.0756756756756757	5.38178922018125
sp|Q9Y490|TLN1_HUMAN	TITAVSSQAAQALR	TITAVSSQAAQALR	2	708.893920898438	33.7631	33.831695055763	33.8315802493055	3385.97300016875	1.014184574792	0.0596388072238555	6.21698905631062
sp|Q9Y490|TLN1_HUMAN	TQDLLAMQQPHSLTK	TQDLLAMQQPHSLTK	3	570.96630859375	40.07084	40.9251505321418	40.5796047703163	2619.00246099533	-1.12238202794894	0.962172647914646	1.76419481633518
sp|Q9Y4L1|HYOU1_HUMAN	FVGYSLATATNDNILQLVR	FVGYSLATATNDNILQLVR	3	699.044250488281	75.96432	76.190901179813	78.1888540306131	881.834445393968	-2.21837827076426	1	3.3575012131152
sp|Q9Y4L1|HYOU1_HUMAN	LEMELGGLTR	LEMELGGLTR	2	559.79736328125	53.32943	53.5851762143798	53.3110902191675	2606.01641364009	-1.49043503877377	1	2.32410688854615
sp|Q9Y4L1|HYOU1_HUMAN	LSHIGPEEEVEK	LSHIGPEEEVEK	3	456.233154296875	29.71712	29.6215540183106	30.2461004862717	1903.76387512314	-1.34621388845012	1	1.60748549708773
sp|Q9Y4L1|HYOU1_HUMAN	QENFLGALR	QENFLGALR	2	524.28271484375	42.57594	42.4909495069546	41.5185259387122	18433.0953332529	-2.62004654318174	1	10.2706241267004
sp|Q9Y4L1|HYOU1_HUMAN	SLLVPKETAPLK	SLLVPKETAPLK	3	432.602630615234	35.94759	35.8571483366098	34.8752285521503	131.366129630155	-3.57559243205822	1	2.98265034333011
sp|Q9Y4L1|HYOU1_HUMAN	TFEVLIPYVVADR	TFEVLIPYVVADR	3	507.948577880859	82.73299	82.6810333561164	84.4848833333333	305.450475525026	-0.966827656250702	0.855643044619423	1.15628484406712
sp|Q9Y4Y9|LSM5_HUMAN	[1Ac]-DVLELPLLQSPN[Dea]TTANAAK	DVLELPLLQSPNTTANAAK	3	680.028259277344	80.23555	80.8649197160134	81.2151826523019	8423.51991656774	-1.14246750899786	0.978078658929723	3.26291349723237
sp|Q9Y4Y9|LSM5_HUMAN	[1Ac]-DVLELPLLQSPNTTANAAK	DVLELPLLQSPNTTANAAK	3	679.700256347656	80.23013	80.8533763225952	81.5652853007564	4566.68751526935	-0.207946274682483	0.443100995732575	3.87391583718545
sp|Q9Y4Y9|LSM5_HUMAN	DVLELPLLQSPN[Dea]T[Pho]TAN[Dea]AAK	DVLELPLLQSPNTTANAAK	3	693.008178710938	81.00193	80.948548986971	79.0902886751244	572.709961435096	-1.01806343002088	0.890487087283426	2.6854285045291
sp|Q9Y4Y9|LSM5_HUMAN	DVLELPLLQSPN[Dea]TT[Pho]AN[Oxi]AAK	DVLELPLLQSPNTTANAAK	3	698.011840820313	80.23585	80.8375996812422	81.3827963027339	468.919183081094	-0.160752830118855	0.422898032200358	3.45708907205217
sp|Q9Y4Y9|LSM5_HUMAN	DVLELPLLQSPNT[Pho]TANAAK	DVLELPLLQSPNTTANAAK	3	692.352172851563	80.23013	80.9467088815742	79.8186785059011	694.714564547758	-0.969563121871953	0.858642177763201	3.78154133329409
sp|Q9Y4Y9|LSM5_HUMAN	DVLELPLLQSPNTTANAAM[DTM]K	DVLELPLLQSPNTTANAAMK	3	693.375793457031	80.23737	80.8982226071294	81.2892253422744	1130.07446923854	-1.21531584513344	1	5.62670028028884
sp|Q9Y520|PRC2C_HUMAN	AVSPQAPIQSSSK	AVSPQAPIQSSSK	2	650.348815917969	26.7437	26.6456913276234	27.7854740523513	755.337802542369	-2.25874804203424	1	1.75159201544111
sp|Q9Y520|PRC2C_HUMAN	EEQPASLTR	EEQPASLTR	2	515.761840820313	50.54029	50.4618537114294	51.1094469247391	28353.6846222983	-1.0454382606716	0.913596348223019	9.15876238232342
sp|Q9Y520|PRC2C_HUMAN	GGYSGRYSR	GGYSGRYSR	2	501.7412109375	43.68922	43.6051484075523	44.3671445975709	3301.18952646205	-5.42689529766943	1	1.10796823982558
sp|Q9Y520|PRC2C_HUMAN	NTESLSPPFK	NTESLSPPFK	2	560.287658691406	46.19915	46.1171436547122	45.9319105534517	4086.3765367857	-4.83224393100401	1	1.34052686679799
sp|Q9Y520|PRC2C_HUMAN	RAREVAASIESQQK	RAREVAASIESQQK	3	524.953247070313	51.70289	51.6254136906768	52.6661038427682	28608.2165371906	0.336849515492307	0.207554368561618	6.81245280413084
sp|Q9Y520|PRC2C_HUMAN	VTAPSPKEQGEPEVQQADKVR	VTAPSPKEQGEPEVQQADKVR	4	574.050048828125	23.12708	23.4493880324871	21.6514833333333	332.278104883171	-1.35571966609851	1	3.46389576732134
sp|Q9Y5A9|YTHD2_HUMAN	PRQELLSSASK	PRQELLSSASK	2	608.338256835938	55.141	55.066350451381	54.1594435794368	2119.44178445719	-1.05578395169406	0.920572916666667	4.58485799234473
sp|Q9Y5A9|YTHD2_HUMAN	PVNSAVETSGLK	PVNSAVETSGLK	2	601.324768066406	29.65711	29.6969882843589	29.0219666666667	1724.37679668878	-1.33797333718316	1	1.99247318924402
sp|Q9Y5A9|YTHD2_HUMAN	QVLAQSPAN	QVLAQSPAN	2	464.248352050781	48.76047	48.6805713559959	48.9664602643644	1282.81357808389	-1.13401443850493	0.972571797353985	2.40198832542637
sp|Q9Y5J7|TIM9_HUMAN	AALAENQQIHYEQFK	AALAENQQIHYEQFK	3	597.300415039063	37.83426	37.6234383579086	37.9764171964766	875.533829099374	-1.79208899144856	1	4.20829031604445
sp|Q9Y5J7|TIM9_HUMAN	TTFDKVC[CAM]DLFC[CAM]TETLR	TTFDKVCDLFCTETLR	3	669.316772460938	68.49193	68.4282607074621	69.8599025962468	1853.39186586232	-2.02158128982449	1	5.57094319308217
sp|Q9Y5S9|RBM8A_HUMAN	[1Ac]-HISEDGDEDMAFDEGGAEHLDLVDAK	HISEDGDEDMAFDEGGAEHLDLVDAK	3	953.075012207031	61.95382	62.6298774424883	61.3885388341797	2081.71020801804	-3.01033288884418	1	5.53315649837814
sp|Q9Y5S9|RBM8A_HUMAN	HISEDGDEDMAFDEGGAEHLD[2CM]LVDK	HISEDGDEDMAFDEGGAEHLDLVDK	3	953.40673828125	62.61547	62.5469721474246	64.95285	932.573894367387	-0.264161607209626	0.465017667844523	4.7989718548767
sp|Q9Y5S9|RBM8A_HUMAN	QPGPEDGDQ[Dea]EVSDYDERM[Oxi]R	QPGPEDGDQEVSDYDERMR	3	747.306335449219	27.02489	27.4204360310036	25.7042909237521	1305.95533236388	-1.53593302453827	1	9.77640033839987
sp|Q9Y5S9|RBM8A_HUMAN	QPGPEDGDQEVSDYDERM[Oxi]R	QPGPEDGDQEVSDYDERMR	3	746.978332519531	27.03107	27.1358833390679	25.6200340162267	1845.25131177481	-1.35505656263699	1	13.2532741245465
sp|Q9Y5S9|RBM8A_HUMAN	QPGPEDGDQEVSDYDERMR	QPGPEDGDQEVSDYDERMR	3	741.646667480469	29.56271	29.9997107601855	29.71431116978	1380.28423302384	-1.89035974144957	1	5.75690714431204
sp|Q9Y5V0|ZN706_HUMAN	AC[CAM]VTC[CAM]TYILAR	ACVTCTYILAR	2	664.328491210938	40.73132	41.4477706304972	40.0862497959926	1067.40131883441	-0.663883964767678	0.687182955698343	1.82976331777177
sp|Q9Y617|SERC_HUMAN	QAGAFIVGFK	QAGAFIVGFK	2	519.292541503906	49.22274	49.5979895865635	47.9711502337635	4381.91972139804	-1.03208822319936	0.902383284361737	5.53921617887742
sp|Q9Y617|SERC_HUMAN	VLNETN[Dea]NIIR	VLNETNNIIR	2	593.824951171875	33.99427	33.9022324293072	33.4324968819177	3564.10003616706	-1.54333930852123	1	3.04795582168246
sp|Q9Y617|SERC_HUMAN	VLNETNNIIR	VLNETNNIIR	2	593.332946777344	33.333	33.3853538619987	35.4916440542424	2501.23738549376	-0.993585037054996	0.871929249918113	4.90633278830539
sp|Q9Y6A5|TACC3_HUMAN	ALYDEVC[CAM]R	ALYDEVCR	2	513.239685058594	36.76783	36.6780666136629	38.149250395086	26739.0062713856	0.0313690819418935	0.323690955693885	5.82495871128677
sp|Q9Y6A5|TACC3_HUMAN	FLDSFSK	FLDSFSK	2	422.215972900391	55.90433	55.830305902899	55.2007360406296	10373.6376301179	-2.61517373067294	1	6.69807311786261
sp|Q9Y6A5|TACC3_HUMAN	HTQPDRLPTQFTVR	HTQPDRLPTQFTVR	4	424.728576660156	34.83301	34.7416523125358	36.6753374449811	2056.11893054013	-1.42316390154294	1	9.16338021482925
sp|Q9Y6A5|TACC3_HUMAN	PIAGPPSTAVAAPAC[CAM]VGGHK	PIAGPPSTAVAAPACVGGHK	3	619.992858886719	37.69876	38.4315060628462	38.7315519134962	4253.94276070042	-1.45310591962928	1	3.46341350941399
sp|Q9Y6A5|TACC3_HUMAN	SAPMPPDEGAGSRGDDEEVEQPAR	SAPMPPDEGAGSRGDDEEVEQPAR	3	833.034729003906	30.35905	30.2640122375356	31.220977865367	1426.75902566603	-1.32273300152561	1	7.86453977677108
sp|Q9Y6A5|TACC3_HUMAN	SILDDC[CAM]IRTLEENEKTK	SILDDCIRTLEENEKTK	3	688.680786132813	64.803	64.7362953607947	63.1266060536152	857.973377879713	-1.34772195214029	1	1.74623440078881
sp|Q9Y6E2|BZW2_HUMAN	LAQEAVLEEK	LAQEAVLEEK	2	565.30859375	50.02581	49.9469560226081	49.7083666666667	5218.64803961575	-0.0962257145157741	0.395088479595522	6.83522895738162
sp|Q9Y6E2|BZW2_HUMAN	NVPFLELLR	NVPFLELLR	2	550.826782226563	63.4097	63.789646603514	62.0837280590224	2051.52921634832	-4.07783169344396	1	3.60207669818193
sp|Q9Y6H1|CHCH2_HUMAN	IDGQNQAC[CAM]ELFQK	IDGQNQACELFQK	2	775.867004394531	36.68544	37.1797617976425	39.2710170136426	900.437018067038	-0.651613764350135	0.68360433604336	7.12632022419847
sp|Q9Y6H1|CHCH2_HUMAN	LVENFGEC[CAM]LK	LVENFGECLK	2	604.802612304688	46.86576	47.6535612745006	46.0239755427253	4669.16984691683	-0.920203762512582	0.830637173984814	7.51842677422133
sp|Q9Y6H1|CHCH2_HUMAN	PAAASSGVASPPAAAPPQ[Dea]AVPAPRPAAR	PAAASSGVASPPAAAPPQAVPAPRPAAR	3	845.453979492188	36.74251	36.652727457379	37.6201037432313	366.699390613679	-2.44324642387588	1	8.56991287232532
sp|Q9Y6H1|CHCH2_HUMAN	PAAASSGVASPPAAAPPQAVPAPRPAAR	PAAASSGVASPPAAAPPQAVPAPRPAAR	3	845.1259765625	36.13547	36.6218780401254	37.4065399506499	504.555919955178	-2.97082003195073	1	2.64010061818123
