## Supplementary material for "Multi-omic profiling of tyrosine kinase inhibitor-resistant K562 cells suggests metabolic reprogramming to promote cell survival": OneOmics results files: DecoyTransitionResults.txt (part 1 of 3)

Protein	Peptide HyperTag	Peptide Sequence	Peptide Charge	Peptide Mz	Fragment Mz	Fragment Charge	Response	Noise	Signal to Noise
sp|A2PYH4|HFM1_HUMAN	EQFHVIVAN[Dea]R	EQFHVIVANR	2	607.31982421875	573.335510253906	1	608.406011196107	15.2625660623981	5.97406165184883
sp|A2PYH4|HFM1_HUMAN	EQFHVIVAN[Dea]R	EQFHVIVANR	2	607.31982421875	641.30419921875	1	441.898901932302	23.8976046704396	3.2245438342942
sp|A2PYH4|HFM1_HUMAN	EQFHVIVAN[Dea]R	EQFHVIVANR	2	607.31982421875	672.403930664063	1	0	17.9133601507564	1
sp|A2PYH4|HFM1_HUMAN	EQFHVIVAN[Dea]R	EQFHVIVANR	2	607.31982421875	754.388244628906	1	144.962763500937	20.9452526742987	3.74109836532104
sp|A2PYH4|HFM1_HUMAN	EQFHVIVAN[Dea]R	EQFHVIVANR	2	607.31982421875	1039.52075195313	1	0	9.77975024497016	1
sp|A2PYH4|HFM1_HUMAN	EQFHVIVAN[Dea]R	EQFHVIVANR	2	607.31982421875	1084.58984375	1	497.914693885511	9.70307659872842	7.75707658818022
sp|A2PYH4|HFM1_HUMAN	FC[CAM]N[Dea]LGIPGK	FCNLGIPGK	2	503.754943847656	207.639190673828	2	0	0.0499810909090909	1
sp|A2PYH4|HFM1_HUMAN	FC[CAM]N[Dea]LGIPGK	FCNLGIPGK	2	503.754943847656	423.133270263672	1	46.1866014658456	7.57106867441337	3.29751737775929
sp|A2PYH4|HFM1_HUMAN	FC[CAM]N[Dea]LGIPGK	FCNLGIPGK	2	503.754943847656	430.220733642578	2	829.291520933525	29.8723548140081	5.38664705075047
sp|A2PYH4|HFM1_HUMAN	FC[CAM]N[Dea]LGIPGK	FCNLGIPGK	2	503.754943847656	593.238830566406	1	280.699730763588	15.1325205252644	3.79211025272235
sp|A2PYH4|HFM1_HUMAN	FC[CAM]N[Dea]LGIPGK	FCNLGIPGK	2	503.754943847656	706.322875976563	1	0	17.742727857597	1
sp|A2PYH4|HFM1_HUMAN	FC[CAM]N[Dea]LGIPGK	FCNLGIPGK	2	503.754943847656	803.375610351563	1	1126.02996314709	18.5293354384092	12.5791854052215
sp|A2PYH4|HFM1_HUMAN	IGDFIGLLSF	IGDFIGLLSF	2	541.300048828125	166.08625793457	1	0	11.5499777258584	1
sp|A2PYH4|HFM1_HUMAN	IGDFIGLLSF	IGDFIGLLSF	2	541.300048828125	253.118286132813	1	107.389170206426	2.01050922309022	13.7185985271169
sp|A2PYH4|HFM1_HUMAN	IGDFIGLLSF	IGDFIGLLSF	2	541.300048828125	649.391967773438	1	199.079266171896	8.06509136338819	7.00295183265109
sp|A2PYH4|HFM1_HUMAN	IGDFIGLLSF	IGDFIGLLSF	2	541.300048828125	829.481811523438	1	203.244649089062	13.0104908624862	5.10444608088172
sp|A2PYH4|HFM1_HUMAN	IGDFIGLLSF	IGDFIGLLSF	2	541.300048828125	916.513854980469	1	870.488586943	11.0013456279043	11.0385074528428
sp|A2PYH4|HFM1_HUMAN	LDVSQS[Pho]KNMQIK	LDVSQSKNMQIK	3	490.905578613281	147.112808227539	1	2953.30402707033	29.1799640350094	12.8509455132041
sp|A2PYH4|HFM1_HUMAN	LDVSQS[Pho]KNMQIK	LDVSQSKNMQIK	3	490.905578613281	260.196868896484	1	5558.77348910563	19.4547159927902	20.3859647054315
sp|A2PYH4|HFM1_HUMAN	LDVSQS[Pho]KNMQIK	LDVSQSKNMQIK	3	490.905578613281	328.186706542969	1	452.425341489451	11.6515317257052	5.78385334589178
sp|A2PYH4|HFM1_HUMAN	LDVSQS[Pho]KNMQIK	LDVSQSKNMQIK	3	490.905578613281	388.255432128906	1	554.540059212814	13.3819099902091	8.88539327653595
sp|A2PYH4|HFM1_HUMAN	LDVSQS[Pho]KNMQIK	LDVSQSKNMQIK	3	490.905578613281	679.312683105469	2	287.429886296172	16.8293878439633	5.01043390820305
sp|A2PYH4|HFM1_HUMAN	LDVSQS[Pho]KNMQIK	LDVSQSKNMQIK	3	490.905578613281	761.433837890625	1	1431.44506098269	13.6259724441137	12.6631769211266
sp|A2PYH4|HFM1_HUMAN	LT[Dhy]QSVSQ[Dea]VTK	LTQSVSQVTK	2	537.295471191406	197.128448486328	1	1765.1829553115	28.4769264532647	8.15336136965511
sp|A2PYH4|HFM1_HUMAN	LT[Dhy]QSVSQ[Dea]VTK	LTQSVSQVTK	2	537.295471191406	325.187042236328	1	148.76983368575	16.9030213975253	4.07677744996057
sp|A2PYH4|HFM1_HUMAN	LT[Dhy]QSVSQ[Dea]VTK	LTQSVSQVTK	2	537.295471191406	347.228881835938	1	0	18.7745010451986	1
sp|A2PYH4|HFM1_HUMAN	LT[Dhy]QSVSQ[Dea]VTK	LTQSVSQVTK	2	537.295471191406	511.287475585938	1	454.474759349439	20.822846750369	4.9875968398562
sp|A2PYH4|HFM1_HUMAN	LT[Dhy]QSVSQ[Dea]VTK	LTQSVSQVTK	2	537.295471191406	826.430480957031	1	326.13473033855	22.8541320645165	4.01315964007437
sp|A2PYH4|HFM1_HUMAN	LT[Dhy]QSVSQ[Dea]VTK	LTQSVSQVTK	2	537.295471191406	877.462524414063	1	1355.43529443569	16.2498618259379	9.63909447746152
sp|A5YKK6|CNOT1_HUMAN	PMVGPPPQK	PMVGPPPQK	2	475.760040283203	372.224151611328	1	2940.56903227945	20.7818737273177	11.2347885719888
sp|A5YKK6|CNOT1_HUMAN	PMVGPPPQK	PMVGPPPQK	2	475.760040283203	385.190399169922	1	174.218381816739	19.7450341842546	4.76940669742741
sp|A5YKK6|CNOT1_HUMAN	PMVGPPPQK	PMVGPPPQK	2	475.760040283203	469.276916503906	1	511.607849766676	12.7874435923473	6.74905150487451
sp|A5YKK6|CNOT1_HUMAN	PMVGPPPQK	PMVGPPPQK	2	475.760040283203	566.329650878906	1	134.556295788581	17.6704809471073	3.73745039449125
sp|A5YKK6|CNOT1_HUMAN	PMVGPPPQK	PMVGPPPQK	2	475.760040283203	579.295959472656	1	0	20.8040850675491	1
sp|A5YKK6|CNOT1_HUMAN	PMVGPPPQK	PMVGPPPQK	2	475.760040283203	623.351135253906	1	1156.46366644343	21.0106177431817	10.8075894282635
sp|A6NHL2|TBAL3_HUMAN	[CAM]-AYNNAADEKGSLLQ[Dea]ER	AYNNAADEKGSLLQER	3	612.962280273438	659.372253417969	1	389.122300674087	14.6113241881455	4.21543426359297
sp|A6NHL2|TBAL3_HUMAN	[CAM]-AYNNAADEKGSLLQ[Dea]ER	AYNNAADEKGSLLQER	3	612.962280273438	746.404296875	1	1936.85733614789	18.4790729743636	11.1327610053823
sp|A6NHL2|TBAL3_HUMAN	[CAM]-AYNNAADEKGSLLQ[Dea]ER	AYNNAADEKGSLLQER	3	612.962280273438	803.42578125	1	253.786772503514	19.9801698421019	6.86590956309184
sp|A6NHL2|TBAL3_HUMAN	[CAM]-AYNNAADEKGSLLQ[Dea]ER	AYNNAADEKGSLLQER	3	612.962280273438	931.520751953125	1	462.409509125898	13.6704699028318	4.87349595171301
sp|A6NHL2|TBAL3_HUMAN	[CAM]-AYNNAADEKGSLLQ[Dea]ER	AYNNAADEKGSLLQER	3	612.962280273438	1060.56335449219	1	1052.8574704854	9.61343968074937	14.1023241973207
sp|A6NHL2|TBAL3_HUMAN	[CAM]-AYNNAADEKGSLLQ[Dea]ER	AYNNAADEKGSLLQER	3	612.962280273438	1246.62731933594	1	3049.23429905991	5.72796504297338	29.8348595941388
sp|A6NHL2|TBAL3_HUMAN	AYNNAADEKGS[Pho]LLR	AYNNAADEKGSLLR	2	801.36962890625	625.306884765625	1	0	16.4995797094991	1
sp|A6NHL2|TBAL3_HUMAN	AYNNAADEKGS[Pho]LLR	AYNNAADEKGSLLR	2	801.36962890625	753.40185546875	1	0	12.032982128136	1
sp|A6NHL2|TBAL3_HUMAN	AYNNAADEKGS[Pho]LLR	AYNNAADEKGSLLR	2	801.36962890625	882.444458007813	1	1260.41545258826	12.4163575558466	13.916150928298
sp|A6NHL2|TBAL3_HUMAN	AYNNAADEKGS[Pho]LLR	AYNNAADEKGSLLR	2	801.36962890625	997.471374511719	1	268.434650455467	11.4411825501958	6.62156320268332
sp|A6NHL2|TBAL3_HUMAN	AYNNAADEKGS[Pho]LLR	AYNNAADEKGSLLR	2	801.36962890625	1068.50854492188	1	201.378839029528	14.194224533137	4.2861829070381
sp|A6NHL2|TBAL3_HUMAN	AYNNAADEKGS[Pho]LLR	AYNNAADEKGSLLR	2	801.36962890625	1253.58850097656	1	141.209516502886	9.77813465318348	7.80613798922082
sp|A6NHL2|TBAL3_HUMAN	AYNNAADEKGSLLQEPR	AYNNAADEKGSLLQEPR	3	625.97802734375	755.441040039063	1	345.967055933083	9.04784120192821	6.1844528654896
sp|A6NHL2|TBAL3_HUMAN	AYNNAADEKGSLLQEPR	AYNNAADEKGSLLQEPR	3	625.97802734375	842.473022460938	1	237.961132229435	16.6642318531204	4.00286243088841
sp|A6NHL2|TBAL3_HUMAN	AYNNAADEKGSLLQEPR	AYNNAADEKGSLLQEPR	3	625.97802734375	899.494506835938	1	0	13.0250528105149	1
sp|A6NHL2|TBAL3_HUMAN	AYNNAADEKGSLLQEPR	AYNNAADEKGSLLQEPR	3	625.97802734375	1027.58947753906	1	423.687724284667	7.21768007521728	9.82003440937204
sp|A6NHL2|TBAL3_HUMAN	AYNNAADEKGSLLQEPR	AYNNAADEKGSLLQEPR	3	625.97802734375	1156.63208007813	1	113.48399380828	4.32214215729305	6.92037803933863
sp|A6NHL2|TBAL3_HUMAN	AYNNAADEKGSLLQEPR	AYNNAADEKGSLLQEPR	3	625.97802734375	1271.65905761719	1	77.6999958115007	2.47231200662618	6.68343062954836
sp|A6NHL2|TBAL3_HUMAN	FGTPC[CAM]WDVFQVSK	FGTPCWDVFQVSK	2	785.87158203125	822.435607910156	1	140.621869403284	14.5540680246744	3.34350453530321
sp|A6NHL2|TBAL3_HUMAN	FGTPC[CAM]WDVFQVSK	FGTPCWDVFQVSK	2	785.87158203125	1008.51489257813	1	2654.5566635934	12.7221069976049	13.6915459608004
sp|A6NHL2|TBAL3_HUMAN	FGTPC[CAM]WDVFQVSK	FGTPCWDVFQVSK	2	785.87158203125	1110.47131347656	1	283.031710189338	16.1341023246319	4.29541712599033
sp|A6NHL2|TBAL3_HUMAN	FGTPC[CAM]WDVFQVSK	FGTPCWDVFQVSK	2	785.87158203125	1168.54553222656	1	198.64255335402	12.342293641341	4.32933131724632
sp|A6NHL2|TBAL3_HUMAN	FGTPC[CAM]WDVFQVSK	FGTPCWDVFQVSK	2	785.87158203125	1265.59826660156	1	442.043581864864	10.0505756495014	7.48039668239167
sp|A6NHL2|TBAL3_HUMAN	FGTPC[CAM]WDVFQVSK	FGTPCWDVFQVSK	2	785.87158203125	1366.64599609375	1	153.437781928377	10.6588694626564	3.15533666026276
sp|A6NHL2|TBAL3_HUMAN	YLLC[CAM]C[CAM]AMYK[UGG]GLRP[Oxi]R	YLLCCAMYKGLRPR	3	644.31982421875	444.267730712891	1	0	13.0764664399483	1
sp|A6NHL2|TBAL3_HUMAN	YLLC[CAM]C[CAM]AMYK[UGG]GLRP[Oxi]R	YLLCCAMYKGLRPR	3	644.31982421875	614.373291015625	1	445.706392805296	9.06524642183251	8.48942140564566
sp|A6NHL2|TBAL3_HUMAN	YLLC[CAM]C[CAM]AMYK[UGG]GLRP[Oxi]R	YLLCCAMYKGLRPR	3	644.31982421875	856.511169433594	1	311.303725746856	6.71908531364132	7.43046633623856
sp|A6NHL2|TBAL3_HUMAN	YLLC[CAM]C[CAM]AMYK[UGG]GLRP[Oxi]R	YLLCCAMYKGLRPR	3	644.31982421875	1019.57446289063	1	983.237569511922	10.2111527572535	11.1566224831153
sp|A6NHL2|TBAL3_HUMAN	YLLC[CAM]C[CAM]AMYK[UGG]GLRP[Oxi]R	YLLCCAMYKGLRPR	3	644.31982421875	1150.61499023438	1	0	6.97442156812075	1
sp|A6NHL2|TBAL3_HUMAN	YLLC[CAM]C[CAM]AMYK[UGG]GLRP[Oxi]R	YLLCCAMYKGLRPR	3	644.31982421875	1221.65209960938	1	102.677494432913	3.07168067536537	5.6543361017007
sp|A6NHL2|TBAL3_HUMAN	YLLC[CAM]C[CAM]AMYKGLRPDR	YLLCCAMYKGLRPDR	3	639.316162109375	656.383850097656	1	186.140233290906	9.64725889579652	4.15934926662066
sp|A6NHL2|TBAL3_HUMAN	YLLC[CAM]C[CAM]AMYKGLRPDR	YLLCCAMYKGLRPDR	3	639.316162109375	713.4052734375	1	288.335371398348	14.0312489295129	3.7947334051153
sp|A6NHL2|TBAL3_HUMAN	YLLC[CAM]C[CAM]AMYKGLRPDR	YLLCCAMYKGLRPDR	3	639.316162109375	763.854858398438	2	170.793087026171	6.64216654571563	6.61245275065608
sp|A6NHL2|TBAL3_HUMAN	YLLC[CAM]C[CAM]AMYKGLRPDR	YLLCCAMYKGLRPDR	3	639.316162109375	841.500244140625	1	0	8.48234263716924	1
sp|A6NHL2|TBAL3_HUMAN	YLLC[CAM]C[CAM]AMYKGLRPDR	YLLCCAMYKGLRPDR	3	639.316162109375	1004.56359863281	1	256.671497376703	9.90641533029659	5.5986979809923
sp|A6NHL2|TBAL3_HUMAN	YLLC[CAM]C[CAM]AMYKGLRPDR	YLLCCAMYKGLRPDR	3	639.316162109375	1135.60412597656	1	142.912023802073	4.80414507573421	4.16951576623063
sp|A6NKC9|SH2D7_HUMAN	GPSYAQ[Dea]SGAPVPGHR	GPSYAQSGAPVPGHR	3	494.575897216797	242.113525390625	1	65.953926727855	11.15205404088	3.19678967422199
sp|A6NKC9|SH2D7_HUMAN	GPSYAQ[Dea]SGAPVPGHR	GPSYAQSGAPVPGHR	3	494.575897216797	369.199340820313	1	212.939837088786	19.6103571730921	3.70918257569999
sp|A6NKC9|SH2D7_HUMAN	GPSYAQ[Dea]SGAPVPGHR	GPSYAQSGAPVPGHR	3	494.575897216797	565.320495605469	1	1001.39558714224	21.8485080935796	6.91626353149565
sp|A6NKC9|SH2D7_HUMAN	GPSYAQ[Dea]SGAPVPGHR	GPSYAQSGAPVPGHR	3	494.575897216797	732.354919433594	2	364.811768378948	14.5660692735137	3.97083024235574
sp|A6NKC9|SH2D7_HUMAN	GPSYAQ[Dea]SGAPVPGHR	GPSYAQSGAPVPGHR	3	494.575897216797	733.410400390625	1	201.406895436548	18.37050256422	3.01220189549652
sp|A6NKC9|SH2D7_HUMAN	GPSYAQ[Dea]SGAPVPGHR	GPSYAQSGAPVPGHR	3	494.575897216797	820.34716796875	1	598.323669204959	9.82527854499313	5.99793753633737
sp|A6NKC9|SH2D7_HUMAN	LLSSSKEPE	LLSSSKEPE	2	495.261108398438	314.207427978516	1	853.881460096143	17.4385512605909	6.11456803098269
sp|A6NKC9|SH2D7_HUMAN	LLSSSKEPE	LLSSSKEPE	2	495.261108398438	488.271484375	1	7119.65266870229	53.3296722325336	12.1166243483001
sp|A6NKC9|SH2D7_HUMAN	LLSSSKEPE	LLSSSKEPE	2	495.261108398438	502.250762939453	1	26737.0085523275	24.73567509641	67.5718762457154
sp|A6NKC9|SH2D7_HUMAN	LLSSSKEPE	LLSSSKEPE	2	495.261108398438	676.314819335938	1	689.79496332614	20.0997709708222	8.17757051930516
sp|A6NKC9|SH2D7_HUMAN	LLSSSKEPE	LLSSSKEPE	2	495.261108398438	763.346862792969	1	2937.74725686181	14.6619152656427	13.5099674955098
sp|A6NKC9|SH2D7_HUMAN	LLSSSKEPE	LLSSSKEPE	2	495.261108398438	876.430908203125	1	1432.33271365151	13.9356065562841	9.53811965052172
sp|A8MWD9|RUXGL_HUMAN	RELAELMIISN[Dea]GV	RELAELMIISNGV	2	723.387084960938	734.375305175781	1	265.949023246735	12.3843338002053	6.36972760171763
sp|A8MWD9|RUXGL_HUMAN	RELAELMIISN[Dea]GV	RELAELMIISNGV	2	723.387084960938	843.439331054688	1	0	13.5193276021765	1
sp|A8MWD9|RUXGL_HUMAN	RELAELMIISN[Dea]GV	RELAELMIISNGV	2	723.387084960938	847.459350585938	1	0	10.9402255817202	1
sp|A8MWD9|RUXGL_HUMAN	RELAELMIISN[Dea]GV	RELAELMIISNGV	2	723.387084960938	976.501953125	1	407.4850346223	13.1862158537847	6.7723300741583
sp|A8MWD9|RUXGL_HUMAN	RELAELMIISN[Dea]GV	RELAELMIISNGV	2	723.387084960938	1047.5390625	1	240.553546401139	12.0182945128323	5.40667543888948
sp|A8MWD9|RUXGL_HUMAN	RELAELMIISN[Dea]GV	RELAELMIISNGV	2	723.387084960938	1160.62316894531	1	980.75369325296	5.96288490968362	25.9726385624797
sp|A8MWD9|RUXGL_HUMAN	RELAELMIISNGV	RELAELMIISNGV	2	722.895080566406	733.391296386719	1	166.145094711241	17.1174331652289	3.00123107011069
sp|A8MWD9|RUXGL_HUMAN	RELAELMIISNGV	RELAELMIISNGV	2	722.895080566406	846.475341796875	1	782.293766171031	13.3752679430422	5.83237471454128
sp|A8MWD9|RUXGL_HUMAN	RELAELMIISNGV	RELAELMIISNGV	2	722.895080566406	956.523376464844	1	232.98376475939	10.0345426040881	5.98705989257456
sp|A8MWD9|RUXGL_HUMAN	RELAELMIISNGV	RELAELMIISNGV	2	722.895080566406	975.517944335938	1	379.673726148615	8.43427950145709	7.64738236175413
sp|A8MWD9|RUXGL_HUMAN	RELAELMIISNGV	RELAELMIISNGV	2	722.895080566406	1046.55505371094	1	158.085723500327	8.9696380197318	4.52153585109824
sp|A8MWD9|RUXGL_HUMAN	RELAELMIISNGV	RELAELMIISNGV	2	722.895080566406	1159.63916015625	1	485.637009066122	4.58645286745572	15.6871460186164
sp|E9PAV3|NACAM_HUMAN	AEGFVIYTDSAPS[Dhy]K	AEGFVIYTDSAPSK	2	733.861755371094	687.330810546875	1	104.789997371634	16.326505817897	3.00664796278421
sp|E9PAV3|NACAM_HUMAN	AEGFVIYTDSAPS[Dhy]K	AEGFVIYTDSAPSK	2	733.861755371094	850.394104003906	1	390.128536496621	17.5006590556422	6.9058377547671
sp|E9PAV3|NACAM_HUMAN	AEGFVIYTDSAPS[Dhy]K	AEGFVIYTDSAPSK	2	733.861755371094	881.440368652344	1	124.179054141075	18.9934389395203	3.53500804875687
sp|E9PAV3|NACAM_HUMAN	AEGFVIYTDSAPS[Dhy]K	AEGFVIYTDSAPSK	2	733.861755371094	996.46728515625	1	0	16.4650446499796	1
sp|E9PAV3|NACAM_HUMAN	AEGFVIYTDSAPS[Dhy]K	AEGFVIYTDSAPSK	2	733.861755371094	1209.61499023438	1	1577.04630895934	9.03468148729216	18.684354370215
sp|E9PAV3|NACAM_HUMAN	AEGFVIYTDSAPS[Dhy]K	AEGFVIYTDSAPSK	2	733.861755371094	1266.63647460938	1	98.6607699385776	6.90357917543788	5.80512226787154
sp|E9PAV3|NACAM_HUMAN	AEGFVIYTDSAPSK	AEGFVIYTDSAPSK	2	742.867004394531	868.404663085938	1	163.908201100017	18.7879055421712	3.05645676014153
sp|E9PAV3|NACAM_HUMAN	AEGFVIYTDSAPSK	AEGFVIYTDSAPSK	2	742.867004394531	881.440368652344	1	430.585641378394	16.1697792101173	5.54133897507695
sp|E9PAV3|NACAM_HUMAN	AEGFVIYTDSAPSK	AEGFVIYTDSAPSK	2	742.867004394531	996.46728515625	1	363.693235965207	19.4386325276784	5.34545914277635
sp|E9PAV3|NACAM_HUMAN	AEGFVIYTDSAPSK	AEGFVIYTDSAPSK	2	742.867004394531	1080.55712890625	1	301.682819072236	20.734914762339	3.13333173643318
sp|E9PAV3|NACAM_HUMAN	AEGFVIYTDSAPSK	AEGFVIYTDSAPSK	2	742.867004394531	1227.62561035156	1	0	10.106827143161	1
sp|E9PAV3|NACAM_HUMAN	AEGFVIYTDSAPSK	AEGFVIYTDSAPSK	2	742.867004394531	1284.64709472656	1	0	6.87471361203314	1
sp|E9PAV3|NACAM_HUMAN	AEGFVIYTDSAPSK[UGG]YVDPK	AEGFVIYTDSAPSKYVDPK	3	734.363525390625	950.494201660156	1	0	14.5767274478333	1
sp|E9PAV3|NACAM_HUMAN	AEGFVIYTDSAPSK[UGG]YVDPK	AEGFVIYTDSAPSKYVDPK	3	734.363525390625	1047.54699707031	1	319.689307991959	15.8071890384274	4.97548485951947
sp|E9PAV3|NACAM_HUMAN	AEGFVIYTDSAPSK[UGG]YVDPK	AEGFVIYTDSAPSKYVDPK	3	734.363525390625	1118.58410644531	1	0	11.2854101379847	1
sp|E9PAV3|NACAM_HUMAN	AEGFVIYTDSAPSK[UGG]YVDPK	AEGFVIYTDSAPSKYVDPK	3	734.363525390625	1205.61608886719	1	48.7067903627899	7.92648620907642	3.32241950518811
sp|E9PAV3|NACAM_HUMAN	AEGFVIYTDSAPSK[UGG]YVDPK	AEGFVIYTDSAPSKYVDPK	3	734.363525390625	1320.64306640625	1	89.5833721185846	3.83219247301038	4.59978337688505
sp|E9PAV3|NACAM_HUMAN	AEGFVIYTDSAPSK[UGG]YVDPK	AEGFVIYTDSAPSKYVDPK	3	734.363525390625	1421.69067382813	1	271.814242025652	0.854700044045899	43.8787944701829
sp|E9PAV3|NACAM_HUMAN	EAAALQAQQ[MDe]SLDEIK	EAAALQAQQSLDEIK	3	543.949157714844	456.245269775391	1	1724.27756611155	23.4503101682954	9.91939749202706
sp|E9PAV3|NACAM_HUMAN	EAAALQAQQ[MDe]SLDEIK	EAAALQAQQSLDEIK	3	543.949157714844	617.350463867188	1	0	21.8439801327457	1
sp|E9PAV3|NACAM_HUMAN	EAAALQAQQ[MDe]SLDEIK	EAAALQAQQSLDEIK	3	543.949157714844	704.382507324219	1	2970.2554676905	16.5480167577196	20.5916408077981
sp|E9PAV3|NACAM_HUMAN	EAAALQAQQ[MDe]SLDEIK	EAAALQAQQSLDEIK	3	543.949157714844	847.440734863281	1	45756.729480029	31.2947461600499	77.654204531474
sp|E9PAV3|NACAM_HUMAN	EAAALQAQQ[MDe]SLDEIK	EAAALQAQQSLDEIK	3	543.949157714844	975.499328613281	1	17659.6565544117	13.0411358159077	84.7790077588892
sp|E9PAV3|NACAM_HUMAN	EAAALQAQQ[MDe]SLDEIK	EAAALQAQQSLDEIK	3	543.949157714844	1046.53637695313	1	1525.14930390204	5.82532026413158	22.6691841812113
sp|E9PAV3|NACAM_HUMAN	PPPTALGGKPSPPTK	PPPTALGGKPSPPTK	2	722.911560058594	147.112808227539	1	23989.41624907	32.0097155237617	48.6718502788331
sp|E9PAV3|NACAM_HUMAN	PPPTALGGKPSPPTK	PPPTALGGKPSPPTK	2	722.911560058594	173.110260009766	2	425.03404986203	4.76088747516201	20.5961094720367
sp|E9PAV3|NACAM_HUMAN	PPPTALGGKPSPPTK	PPPTALGGKPSPPTK	2	722.911560058594	292.165557861328	1	3755.09170838391	10.3996098877074	35.4111544933043
sp|E9PAV3|NACAM_HUMAN	PPPTALGGKPSPPTK	PPPTALGGKPSPPTK	2	722.911560058594	393.213256835938	1	3435.54147360369	10.4234418173973	22.0607615772669
sp|E9PAV3|NACAM_HUMAN	PPPTALGGKPSPPTK	PPPTALGGKPSPPTK	2	722.911560058594	691.377380371094	1	2386.06777456798	12.8786019264487	15.802875375103
sp|E9PAV3|NACAM_HUMAN	SVNAQSMVLEIDR	SVNAQSMVLEIDR	2	731.371948242188	875.465515136719	1	609.216669755814	11.8300736815342	7.49284971543713
sp|E9PAV3|NACAM_HUMAN	SVNAQSMVLEIDR	SVNAQSMVLEIDR	2	731.371948242188	930.471313476563	1	237.558380043472	11.6899629231559	4.20964320097959
sp|E9PAV3|NACAM_HUMAN	SVNAQSMVLEIDR	SVNAQSMVLEIDR	2	731.371948242188	962.49755859375	1	0	14.1047495501179	1
sp|E9PAV3|NACAM_HUMAN	SVNAQSMVLEIDR	SVNAQSMVLEIDR	2	731.371948242188	1090.55615234375	1	278.88635794353	13.0201376864674	3.61837210580537
sp|E9PAV3|NACAM_HUMAN	SVNAQSMVLEIDR	SVNAQSMVLEIDR	2	731.371948242188	1161.59326171875	1	272.001240098845	14.6333038780201	4.71911570555528
sp|E9PAV3|NACAM_HUMAN	SVNAQSMVLEIDR	SVNAQSMVLEIDR	2	731.371948242188	1275.63610839844	1	114.838115258147	8.644434687603	3.60016605793328
sp|O00115|DNS2A_HUMAN	GVAGEPSNILAR	GVAGEPSNILAR	2	592.325134277344	228.134262084961	1	218.224400694749	17.7496970006937	4.42944454842687
sp|O00115|DNS2A_HUMAN	GVAGEPSNILAR	GVAGEPSNILAR	2	592.325134277344	414.198333740234	1	195.72992769232	12.559372191271	5.47945741331777
sp|O00115|DNS2A_HUMAN	GVAGEPSNILAR	GVAGEPSNILAR	2	592.325134277344	770.451904296875	1	0	10.9469540486263	1
sp|O00115|DNS2A_HUMAN	GVAGEPSNILAR	GVAGEPSNILAR	2	592.325134277344	899.494506835938	1	0	11.2166985991165	1
sp|O00115|DNS2A_HUMAN	GVAGEPSNILAR	GVAGEPSNILAR	2	592.325134277344	956.515991210938	1	266.561939987958	9.35987496388615	8.42289639127369
sp|O00115|DNS2A_HUMAN	GVAGEPSNILAR	GVAGEPSNILAR	2	592.325134277344	1027.55310058594	1	65.4362476842997	5.16967624629191	3.22658130900487
sp|O00151|PDLI1_HUMAN	EC[CAM]YIQDEVFFHGK	ECYIQDEVFFHGK	3	557.920593261719	488.261596679688	1	204.547876498593	26.5106587109281	4.17064022944819
sp|O00151|PDLI1_HUMAN	EC[CAM]YIQDEVFFHGK	ECYIQDEVFFHGK	3	557.920593261719	635.330017089844	1	978.205422802644	25.6543781042596	7.94233222451985
sp|O00151|PDLI1_HUMAN	EC[CAM]YIQDEVFFHGK	ECYIQDEVFFHGK	3	557.920593261719	694.286499023438	1	420.160071361898	14.5392712684517	6.88020215613233
sp|O00151|PDLI1_HUMAN	EC[CAM]YIQDEVFFHGK	ECYIQDEVFFHGK	3	557.920593261719	809.313415527344	1	0	10.2597698603394	1
sp|O00151|PDLI1_HUMAN	EC[CAM]YIQDEVFFHGK	ECYIQDEVFFHGK	3	557.920593261719	1037.42443847656	1	132.11842206535	8.12033339444118	3.79130383311312
sp|O00151|PDLI1_HUMAN	EC[CAM]YIQDEVFFHGK	ECYIQDEVFFHGK	3	557.920593261719	1184.49279785156	1	0	3.44332822707457	1
sp|O00151|PDLI1_HUMAN	KGEETVLPSWVR	KGEETVLPSWVR	3	467.589263916016	757.435546875	1	623.415091057956	13.8354820129246	5.79438238251807
sp|O00151|PDLI1_HUMAN	KGEETVLPSWVR	KGEETVLPSWVR	3	467.589263916016	856.503967285156	1	61.048784944688	7.3949064067523	4.06261900910194
sp|O00151|PDLI1_HUMAN	KGEETVLPSWVR	KGEETVLPSWVR	3	467.589263916016	941.493835449219	1	294.666335045097	6.10986934945669	8.48912483966737
sp|O00151|PDLI1_HUMAN	KGEETVLPSWVR	KGEETVLPSWVR	3	467.589263916016	957.551635742188	1	130.471301810565	3.46758899677015	5.40746949066997
sp|O00151|PDLI1_HUMAN	KGEETVLPSWVR	KGEETVLPSWVR	3	467.589263916016	1086.59423828125	1	0	2.8789870659104	1
sp|O00151|PDLI1_HUMAN	KGEETVLPSWVR	KGEETVLPSWVR	3	467.589263916016	1215.63684082031	1	0	0.0499810909090909	1
sp|O00151|PDLI1_HUMAN	NHASGIHLVEQPESALNMR	NHASGIHLVEQPESALNMR	4	526.515441894531	604.323547363281	1	1192.05950035142	19.5769449719442	5.91362448123341
sp|O00151|PDLI1_HUMAN	NHASGIHLVEQPESALNMR	NHASGIHLVEQPESALNMR	4	526.515441894531	691.355590820313	1	484.122072005988	26.4658752455698	4.55599756279997
sp|O00151|PDLI1_HUMAN	NHASGIHLVEQPESALNMR	NHASGIHLVEQPESALNMR	4	526.515441894531	820.398193359375	1	6851.87699127535	20.1565084137416	18.7551307120491
sp|O00151|PDLI1_HUMAN	NHASGIHLVEQPESALNMR	NHASGIHLVEQPESALNMR	4	526.515441894531	842.426086425781	2	279.737966715457	15.5687570988207	5.63086495826273
sp|O00151|PDLI1_HUMAN	NHASGIHLVEQPESALNMR	NHASGIHLVEQPESALNMR	4	526.515441894531	1273.62048339844	1	408.421904168502	0.230007816763187	162.993507385818
sp|O00151|PDLI1_HUMAN	NHASGIHLVEQPESALNMR	NHASGIHLVEQPESALNMR	4	526.515441894531	1523.76354980469	1	0	0.0499810909090909	1
sp|O00151|PDLI1_HUMAN	SELANNFNSINESSYLGAPNNYQNTIVK	SELANNFNSINESSYLGAPNNYQNTIVK	3	1034.49853515625	890.400268554688	1	528.71987499748	3.92163750944303	24.2733865992218
sp|O00151|PDLI1_HUMAN	SELANNFNSINESSYLGAPNNYQNTIVK	SELANNFNSINESSYLGAPNNYQNTIVK	3	1034.49853515625	979.520751953125	1	200.441655662818	2.58710133822012	19.0727731676142
sp|O00151|PDLI1_HUMAN	SELANNFNSINESSYLGAPNNYQNTIVK	SELANNFNSINESSYLGAPNNYQNTIVK	3	1034.49853515625	1061.98742675781	2	77.6999971353923	0.0499810909090909	375.210913897114
sp|O00151|PDLI1_HUMAN	SELANNFNSINESSYLGAPNNYQNTIVK	SELANNFNSINESSYLGAPNNYQNTIVK	3	1034.49853515625	1204.55932617188	1	169.231758006797	3.73577656061567	9.43762611185454
sp|O00151|PDLI1_HUMAN	SELANNFNSINESSYLGAPNNYQNTIVK	SELANNFNSINESSYLGAPNNYQNTIVK	3	1034.49853515625	1261.65356445313	1	65.1906450221953	2.77405507976693	5.62971809420493
sp|O00151|PDLI1_HUMAN	SELANNFNSINESSYLGAPNNYQNTIVK	SELANNFNSINESSYLGAPNNYQNTIVK	3	1034.49853515625	1333.60192871094	1	0	2.65975090727563	1
sp|O00151|PDLI1_HUMAN	SIALPQEFDKGGVLR	SIALPQEFDKGGVLR	3	543.970153808594	501.314361572266	1	1697.60552333107	12.8935402725409	11.1783783578917
sp|O00151|PDLI1_HUMAN	SIALPQEFDKGGVLR	SIALPQEFDKGGVLR	3	543.970153808594	629.409301757813	1	164.315450960927	10.8997479571455	3.78097626466008
sp|O00151|PDLI1_HUMAN	SIALPQEFDKGGVLR	SIALPQEFDKGGVLR	3	543.970153808594	744.436279296875	1	314.455933334036	23.5471310974949	3.74742917299406
sp|O00151|PDLI1_HUMAN	SIALPQEFDKGGVLR	SIALPQEFDKGGVLR	3	543.970153808594	1001.49383544922	1	239.922491431756	10.7032535238753	4.0245298282853
sp|O00151|PDLI1_HUMAN	SIALPQEFDKGGVLR	SIALPQEFDKGGVLR	3	543.970153808594	1148.60583496094	1	259.037593102985	3.1429255921474	26.4687065626847
sp|O00151|PDLI1_HUMAN	SIALPQEFDKGGVLR	SIALPQEFDKGGVLR	3	543.970153808594	1429.77978515625	1	38.8499972292866	0.0499810909090909	330.484680254872
sp|O00151|PDLI1_HUMAN	VFVGVIGTGC[CAM]K	VFVGVIGTGCK	2	568.810241699219	502.302398681641	1	86.1138382944786	11.8827687874379	3.91727059007721
sp|O00151|PDLI1_HUMAN	VFVGVIGTGC[CAM]K	VFVGVIGTGCK	2	568.810241699219	635.318115234375	1	850.326182438014	25.9889054908981	7.66357280744368
sp|O00151|PDLI1_HUMAN	VFVGVIGTGC[CAM]K	VFVGVIGTGCK	2	568.810241699219	773.455627441406	1	277.752607648564	12.3454907242581	7.00796727474335
sp|O00151|PDLI1_HUMAN	VFVGVIGTGC[CAM]K	VFVGVIGTGCK	2	568.810241699219	791.408020019531	1	417.395593381497	19.9833867262233	3.41288813917408
sp|O00151|PDLI1_HUMAN	VFVGVIGTGC[CAM]K	VFVGVIGTGCK	2	568.810241699219	890.476440429688	1	3234.69683875712	18.9923827934309	13.9076737304424
sp|O00151|PDLI1_HUMAN	VFVGVIGTGC[CAM]K	VFVGVIGTGCK	2	568.810241699219	1037.54479980469	1	219.896313860523	8.07293392613883	3.60289766234346
sp|O00193|SMAP_HUMAN	EENGLDAAEWN[Dea]SSGLDDDPSASR	EENGLDAAEWNSSGLDDDPSASR	3	812.673828125	747.326782226563	1	0	10.9476415409826	1
sp|O00193|SMAP_HUMAN	EENGLDAAEWN[Dea]SSGLDDDPSASR	EENGLDAAEWNSSGLDDDPSASR	3	812.673828125	862.353698730469	1	243.847053689716	10.3951620064891	4.88210273345779
sp|O00193|SMAP_HUMAN	EENGLDAAEWN[Dea]SSGLDDDPSASR	EENGLDAAEWNSSGLDDDPSASR	3	812.673828125	975.437805175781	1	120.605382181312	14.4551354826801	3.14519638934245
sp|O00193|SMAP_HUMAN	EENGLDAAEWN[Dea]SSGLDDDPSASR	EENGLDAAEWNSSGLDDDPSASR	3	812.673828125	1008.90069580078	2	0	0.124150996585873	1
sp|O00193|SMAP_HUMAN	EENGLDAAEWN[Dea]SSGLDDDPSASR	EENGLDAAEWNSSGLDDDPSASR	3	812.673828125	1032.45922851563	1	298.664708364226	13.679480224872	6.36419381664576
sp|O00193|SMAP_HUMAN	EENGLDAAEWN[Dea]SSGLDDDPSASR	EENGLDAAEWNSSGLDDDPSASR	3	812.673828125	1230.49096679688	1	772.225862556644	5.11997022763161	24.8975359313594
sp|O00193|SMAP_HUMAN	EENGLDAAEWNSSGLDDDPSASR	EENGLDAAEWNSSGLDDDPSASR	3	812.345825195313	632.2998046875	1	363.152725421789	11.1323495011677	5.70222712509545
sp|O00193|SMAP_HUMAN	EENGLDAAEWNSSGLDDDPSASR	EENGLDAAEWNSSGLDDDPSASR	3	812.345825195313	747.326782226563	1	0	11.0743584825896	1
sp|O00193|SMAP_HUMAN	EENGLDAAEWNSSGLDDDPSASR	EENGLDAAEWNSSGLDDDPSASR	3	812.345825195313	862.353698730469	1	799.271040028706	10.8087078063645	7.19210621784084
sp|O00193|SMAP_HUMAN	EENGLDAAEWNSSGLDDDPSASR	EENGLDAAEWNSSGLDDDPSASR	3	812.345825195313	975.437805175781	1	1611.46176461018	14.8126369181484	13.5920297986945
sp|O00193|SMAP_HUMAN	EENGLDAAEWNSSGLDDDPSASR	EENGLDAAEWNSSGLDDDPSASR	3	812.345825195313	1032.45922851563	1	173.036320558809	11.6267396196813	4.51024012050974
sp|O00193|SMAP_HUMAN	EENGLDAAEWNSSGLDDDPSASR	EENGLDAAEWNSSGLDDDPSASR	3	812.345825195313	1316.53894042969	1	329.502498298417	6.20660825408821	5.3587437319804
sp|O00193|SMAP_HUMAN	SDMSQQYQ[Dea]SELEENIK[Frm]KDEEGTK	SDMSQQYQSELEENIKKDEEGTK	4	687.056518554688	305.181945800781	1	311.857281854808	8.20627818830124	4.73908165334853
sp|O00193|SMAP_HUMAN	SDMSQQYQ[Dea]SELEENIK[Frm]KDEEGTK	SDMSQQYQSELEENIKKDEEGTK	4	687.056518554688	434.224548339844	1	388.234118487934	10.457158758241	5.18607849083173
sp|O00193|SMAP_HUMAN	SDMSQQYQ[Dea]SELEENIK[Frm]KDEEGTK	SDMSQQYQSELEENIKKDEEGTK	4	687.056518554688	578.752197265625	4	0	2.69840358931315	1
sp|O00193|SMAP_HUMAN	SDMSQQYQ[Dea]SELEENIK[Frm]KDEEGTK	SDMSQQYQSELEENIKKDEEGTK	4	687.056518554688	806.389038085938	1	801.959739776307	13.8900953689114	8.27032305959112
sp|O00193|SMAP_HUMAN	SDMSQQYQ[Dea]SELEENIK[Frm]KDEEGTK	SDMSQQYQSELEENIKKDEEGTK	4	687.056518554688	962.478942871094	1	487.100122827681	13.143746831434	8.16291970617624
sp|O00193|SMAP_HUMAN	SDMSQQYQ[Dea]SELEENIK[Frm]KDEEGTK	SDMSQQYQSELEENIKKDEEGTK	4	687.056518554688	1185.43640136719	1	104.070284656112	2.48671274807057	7.28236744832218
sp|O00193|SMAP_HUMAN	SDMSQQYQ[Dea]SELEENIKKDEEGTK	SDMSQQYQSELEENIKKDEEGTK	4	680.057800292969	806.389038085938	1	0	16.2321131408797	1
sp|O00193|SMAP_HUMAN	SDMSQQYQ[Dea]SELEENIKKDEEGTK	SDMSQQYQSELEENIKKDEEGTK	4	680.057800292969	835.827941894531	2	0	0.092242979063275	1
sp|O00193|SMAP_HUMAN	SDMSQQYQ[Dea]SELEENIKKDEEGTK	SDMSQQYQSELEENIKKDEEGTK	4	680.057800292969	840.319274902344	1	107.083971231126	9.43075413735465	4.56968137777597
sp|O00193|SMAP_HUMAN	SDMSQQYQ[Dea]SELEENIKKDEEGTK	SDMSQQYQSELEENIKKDEEGTK	4	680.057800292969	934.484008789063	1	184.643379342116	11.8231431924133	3.880199802344
sp|O00193|SMAP_HUMAN	SDMSQQYQ[Dea]SELEENIKKDEEGTK	SDMSQQYQSELEENIKKDEEGTK	4	680.057800292969	1298.5205078125	1	123.589919529399	0.165955012975339	115.791703657978
sp|O00193|SMAP_HUMAN	SDMSQQYQ[Dea]SELEENIKKDEEGTK	SDMSQQYQSELEENIKKDEEGTK	4	680.057800292969	1556.60571289063	1	38.8499972292914	0.645940269340146	25.5720004339638
sp|O00193|SMAP_HUMAN	SDMSQQYQSELEEN[2Me]IKKDEEGTK	SDMSQQYQSELEENIKKDEEGTK	4	686.819641113281	305.181945800781	1	146.577687304133	8.74060087412731	3.45958665759955
sp|O00193|SMAP_HUMAN	SDMSQQYQSELEEN[2Me]IKKDEEGTK	SDMSQQYQSELEENIKKDEEGTK	4	686.819641113281	434.224548339844	1	356.462694180483	8.01071813532354	12.0973251797183
sp|O00193|SMAP_HUMAN	SDMSQQYQSELEEN[2Me]IKKDEEGTK	SDMSQQYQSELEENIKKDEEGTK	4	686.819641113281	563.267150878906	1	220.584348990088	15.6933297634911	3.06757492140891
sp|O00193|SMAP_HUMAN	SDMSQQYQSELEEN[2Me]IKKDEEGTK	SDMSQQYQSELEENIKKDEEGTK	4	686.819641113281	806.389038085938	1	4814.95590415772	12.9079884398451	41.6022638980528
sp|O00193|SMAP_HUMAN	SDMSQQYQSELEEN[2Me]IKKDEEGTK	SDMSQQYQSELEENIKKDEEGTK	4	686.819641113281	840.319274902344	1	113.45158340946	8.68829313958304	4.29835789669522
sp|O00193|SMAP_HUMAN	SDMSQQYQSELEEN[2Me]IKKDEEGTK	SDMSQQYQSELEENIKKDEEGTK	4	686.819641113281	934.484008789063	1	2416.86868830389	11.1640371521252	26.8585968687033
sp|O00193|SMAP_HUMAN	SDMSQQYQSELEENIKKDEEGTK	SDMSQQYQSELEENIKKDEEGTK	4	679.811828613281	806.389038085938	1	190.480473779563	19.3856310009497	5.31127504976113
sp|O00193|SMAP_HUMAN	SDMSQQYQSELEENIKKDEEGTK	SDMSQQYQSELEENIKKDEEGTK	4	679.811828613281	857.378173828125	3	1050.92853094056	11.7081242245255	11.016236596787
sp|O00193|SMAP_HUMAN	SDMSQQYQSELEENIKKDEEGTK	SDMSQQYQSELEENIKKDEEGTK	4	679.811828613281	934.484008789063	1	0	11.8786304434747	1
sp|O00193|SMAP_HUMAN	SDMSQQYQSELEENIKKDEEGTK	SDMSQQYQSELEENIKKDEEGTK	4	679.811828613281	968.377807617188	1	244.063624170819	11.3000809227942	3.6225743443799
sp|O00193|SMAP_HUMAN	SDMSQQYQSELEENIKKDEEGTK	SDMSQQYQSELEENIKKDEEGTK	4	679.811828613281	1297.53649902344	1	0	4.19957099263595	1
sp|O00193|SMAP_HUMAN	SDMSQQYQSELEENIKKDEEGTK	SDMSQQYQSELEENIKKDEEGTK	4	679.811828613281	1555.62170410156	1	77.6895027708316	0.0499810909090909	375.210918062529
sp|O00231|PSD11_HUMAN	[1Ac]-QFEVVAAAAR	QFEVVAAAAR	2	552.295837402344	388.230285644531	1	148.651430982983	11.3631337400788	3.6000236309539
sp|O00231|PSD11_HUMAN	[1Ac]-QFEVVAAAAR	QFEVVAAAAR	2	552.295837402344	459.267395019531	1	454.928835822425	17.754573196305	6.57477816682411
sp|O00231|PSD11_HUMAN	[1Ac]-QFEVVAAAAR	QFEVVAAAAR	2	552.295837402344	546.255859375	1	0	26.4895313506421	1
sp|O00231|PSD11_HUMAN	[1Ac]-QFEVVAAAAR	QFEVVAAAAR	2	552.295837402344	558.335815429688	1	0	15.5110959225425	1
sp|O00231|PSD11_HUMAN	[1Ac]-QFEVVAAAAR	QFEVVAAAAR	2	552.295837402344	645.324279785156	1	387.945342746809	18.0282229518226	6.08230964989045
sp|O00231|PSD11_HUMAN	[1Ac]-QFEVVAAAAR	QFEVVAAAAR	2	552.295837402344	657.404235839844	1	0	12.3833992504546	1
sp|O00231|PSD11_HUMAN	ALHTSIIPDDRLEAK	ALHTSIIPDDRLEAK	4	420.483520507813	340.188507080078	4	637.602412003101	16.3390657748921	6.03446468151258
sp|O00231|PSD11_HUMAN	ALHTSIIPDDRLEAK	ALHTSIIPDDRLEAK	4	420.483520507813	623.351135253906	1	475.973954906671	21.4312509000864	3.46476714132639
sp|O00231|PSD11_HUMAN	ALHTSIIPDDRLEAK	ALHTSIIPDDRLEAK	4	420.483520507813	731.404602050781	1	399.100591421042	7.50790631056141	7.35609423361183
sp|O00231|PSD11_HUMAN	ALHTSIIPDDRLEAK	ALHTSIIPDDRLEAK	4	420.483520507813	736.435180664063	1	299.15869224784	7.59380493658099	9.37730393176947
sp|O00231|PSD11_HUMAN	ALHTSIIPDDRLEAK	ALHTSIIPDDRLEAK	4	420.483520507813	846.431579589844	1	0	8.40983310459727	1
sp|O00231|PSD11_HUMAN	ALHTSIIPDDRLEAK	ALHTSIIPDDRLEAK	4	420.483520507813	943.484313964844	1	364.880085916651	3.54120769272074	16.9521805336436
sp|O00231|PSD11_HUMAN	ALLSGLELISQEK	ALLSGLELISQEK	2	700.903381347656	185.128448486328	1	291.81117122586	16.7711949017959	4.93666246027831
sp|O00231|PSD11_HUMAN	ALLSGLELISQEK	ALLSGLELISQEK	2	700.903381347656	555.35009765625	1	0	7.53295356634104	1
sp|O00231|PSD11_HUMAN	ALLSGLELISQEK	ALLSGLELISQEK	2	700.903381347656	717.414123535156	1	283.024848031827	13.1999307828831	4.9271685073121
sp|O00231|PSD11_HUMAN	ALLSGLELISQEK	ALLSGLELISQEK	2	700.903381347656	959.540771484375	1	712.795916063659	7.97648388610106	10.8856944283083
sp|O00231|PSD11_HUMAN	ALLSGLELISQEK	ALLSGLELISQEK	2	700.903381347656	1016.56225585938	1	302.272685039971	9.45353977998884	4.68318915644381
sp|O00231|PSD11_HUMAN	ALLSGLELISQEK	ALLSGLELISQEK	2	700.903381347656	1216.67834472656	1	160.986140781691	4.93826464349551	10.0307264049793
sp|O00231|PSD11_HUMAN	ILNQELLNDYLR	ILNQELLNDYLR	2	752.411926269531	469.276916503906	1	139.775754714391	10.3918826768375	3.95585790382481
sp|O00231|PSD11_HUMAN	ILNQELLNDYLR	ILNQELLNDYLR	2	752.411926269531	598.319519042969	1	0	12.4139951271315	1
sp|O00231|PSD11_HUMAN	ILNQELLNDYLR	ILNQELLNDYLR	2	752.411926269531	906.504333496094	1	292.310428598793	10.7672741571765	8.62282932839952
sp|O00231|PSD11_HUMAN	ILNQELLNDYLR	ILNQELLNDYLR	2	752.411926269531	1035.54699707031	1	416.399427573606	12.3457946939546	6.63046968945774
sp|O00231|PSD11_HUMAN	ILNQELLNDYLR	ILNQELLNDYLR	2	752.411926269531	1163.60546875	1	0	9.7433063470668	1
sp|O00231|PSD11_HUMAN	ILNQELLNDYLR	ILNQELLNDYLR	2	752.411926269531	1277.6484375	1	175.01910525085	9.03855658895793	4.86436341400796
sp|O00231|PSD11_HUMAN	ILSSIHEIQVK	ILSSIHEIQVK	3	422.918731689453	514.323547363281	1	7375.11377272258	14.0227018163214	30.5531867091534
sp|O00231|PSD11_HUMAN	ILSSIHEIQVK	ILSSIHEIQVK	3	422.918731689453	616.366455078125	1	0	14.3416516622507	1
sp|O00231|PSD11_HUMAN	ILSSIHEIQVK	ILSSIHEIQVK	3	422.918731689453	753.425354003906	1	657.702474319173	11.0301585278958	12.496119675768
sp|O00231|PSD11_HUMAN	ILSSIHEIQVK	ILSSIHEIQVK	3	422.918731689453	866.509399414063	1	274.756313092309	2.55843960242995	18.4451271670177
sp|O00231|PSD11_HUMAN	ILSSIHEIQVK	ILSSIHEIQVK	3	422.918731689453	1040.57348632813	1	510.793504613436	0.0499810909090909	1036.35361798257
sp|O00231|PSD11_HUMAN	ILSSIHEIQVK	ILSSIHEIQVK	3	422.918731689453	1153.65759277344	1	0	0.0499810909090909	1
sp|O00231|PSD11_HUMAN	LLGGLEAAQGTK	LLGGLEAAQGTK	2	579.329895019531	284.196868896484	1	2437.19584576203	14.0312289644863	22.9868590131319
sp|O00231|PSD11_HUMAN	LLGGLEAAQGTK	LLGGLEAAQGTK	2	579.329895019531	341.218322753906	1	0	20.9591188275342	1
sp|O00231|PSD11_HUMAN	LLGGLEAAQGTK	LLGGLEAAQGTK	2	579.329895019531	504.277648925781	1	9718.37416417368	23.7828314868601	40.9002891750391
sp|O00231|PSD11_HUMAN	LLGGLEAAQGTK	LLGGLEAAQGTK	2	579.329895019531	570.324584960938	2	1671.14340830214	15.9158340385692	8.99103238520176
sp|O00231|PSD11_HUMAN	LLGGLEAAQGTK	LLGGLEAAQGTK	2	579.329895019531	817.44140625	1	746.23427158028	18.9137633014261	4.86887628054333
sp|O00231|PSD11_HUMAN	LLGGLEAAQGTK	LLGGLEAAQGTK	2	579.329895019531	874.462890625	1	710.969656572735	19.6671330530183	7.6421300694449
sp|O00232|PSD12_HUMAN	ELSLLTEIVEQ[Dea]LK	ELSLLTEIVEQLK	2	758.429443359375	389.239471435547	1	110.263170047875	6.5946058135697	3.8405269484215
sp|O00232|PSD12_HUMAN	ELSLLTEIVEQ[Dea]LK	ELSLLTEIVEQLK	2	758.429443359375	617.350463867188	1	429.820457538731	9.1680432597175	8.92636646583139
sp|O00232|PSD12_HUMAN	ELSLLTEIVEQ[Dea]LK	ELSLLTEIVEQLK	2	758.429443359375	859.477111816406	1	0	7.94055566537207	1
sp|O00232|PSD12_HUMAN	ELSLLTEIVEQ[Dea]LK	ELSLLTEIVEQLK	2	758.429443359375	960.524780273438	1	394.119307560222	8.2898476704015	8.8463642906607
sp|O00232|PSD12_HUMAN	ELSLLTEIVEQ[Dea]LK	ELSLLTEIVEQLK	2	758.429443359375	1186.69299316406	1	116.505628764875	0.0954062569509848	346.227558466907
sp|O00232|PSD12_HUMAN	ELSLLTEIVEQ[Dea]LK	ELSLLTEIVEQLK	2	758.429443359375	1273.72497558594	1	4102.78864060462	4.85551173004017	57.8263087315444
sp|O00232|PSD12_HUMAN	ELSLLTEIVEQLK	ELSLLTEIVEQLK	2	757.937438964844	443.250030517578	1	207.560707360441	8.09164293860726	4.99636081508202
sp|O00232|PSD12_HUMAN	ELSLLTEIVEQLK	ELSLLTEIVEQLK	2	757.937438964844	858.493103027344	1	0	4.8156874568459	1
sp|O00232|PSD12_HUMAN	ELSLLTEIVEQLK	ELSLLTEIVEQLK	2	757.937438964844	959.540771484375	1	480.264497855247	4.60590822775623	15.5443538338114
sp|O00232|PSD12_HUMAN	ELSLLTEIVEQLK	ELSLLTEIVEQLK	2	757.937438964844	1072.62487792969	1	116.450369730995	2.78013273257771	12.6829743086132
sp|O00232|PSD12_HUMAN	ELSLLTEIVEQLK	ELSLLTEIVEQLK	2	757.937438964844	1185.70886230469	1	155.399996587063	0.0499810909090909	661.191087193577
sp|O00232|PSD12_HUMAN	ELSLLTEIVEQLK	ELSLLTEIVEQLK	2	757.937438964844	1272.74096679688	1	155.398866924468	0.0499810909090909	705.695594722125
sp|O00232|PSD12_HUMAN	GETVMRLT[Pho]DILK	GETVMRLTDILK	3	485.914093017578	187.071334838867	1	0	14.8983593926682	1
sp|O00232|PSD12_HUMAN	GETVMRLT[Pho]DILK	GETVMRLTDILK	3	485.914093017578	488.307861328125	1	1486.47558556652	31.3022435137553	6.49121706350785
sp|O00232|PSD12_HUMAN	GETVMRLT[Pho]DILK	GETVMRLTDILK	3	485.914093017578	669.321899414063	1	515.38862894204	21.6770251483236	4.8584020460234
sp|O00232|PSD12_HUMAN	GETVMRLT[Pho]DILK	GETVMRLTDILK	3	485.914093017578	674.329040527344	1	471.675371833941	22.4104164233772	4.14993539213469
sp|O00232|PSD12_HUMAN	GETVMRLT[Pho]DILK	GETVMRLTDILK	3	485.914093017578	728.367492675781	2	0	33.8786273152503	1
sp|O00232|PSD12_HUMAN	GETVMRLT[Pho]DILK	GETVMRLTDILK	3	485.914093017578	782.405944824219	1	465.964420456893	13.4871163139022	6.26595320529514
sp|O00232|PSD12_HUMAN	KMTIRTYYR	KMTIRTYYR	2	616.334411621094	175.118957519531	1	38759.343126012	50.643678618519	45.094978379426
sp|O00232|PSD12_HUMAN	KMTIRTYYR	KMTIRTYYR	2	616.334411621094	260.142730712891	1	3183.88420593336	9.76054916031796	31.0946676936159
sp|O00232|PSD12_HUMAN	KMTIRTYYR	KMTIRTYYR	2	616.334411621094	338.182281494141	1	0	14.4168000625255	1
sp|O00232|PSD12_HUMAN	KMTIRTYYR	KMTIRTYYR	2	616.334411621094	501.24560546875	1	4021.22826849398	20.4520810818507	18.8708000952685
sp|O00232|PSD12_HUMAN	KMTIRTYYR	KMTIRTYYR	2	616.334411621094	1057.54992675781	1	4668.09345868384	12.2608185769253	19.5011507644112
sp|O00232|PSD12_HUMAN	MLEMTTFLR	MLEMTTFLR	2	571.290832519531	354.158782958984	2	445.510425683752	17.3583727047296	7.5338912386863
sp|O00232|PSD12_HUMAN	MLEMTTFLR	MLEMTTFLR	2	571.290832519531	637.366760253906	1	604.549164889337	17.2458373395277	8.36981830876899
sp|O00232|PSD12_HUMAN	MLEMTTFLR	MLEMTTFLR	2	571.290832519531	768.407287597656	1	0	17.3860441048374	1
sp|O00232|PSD12_HUMAN	MLEMTTFLR	MLEMTTFLR	2	571.290832519531	897.449890136719	1	2641.43923156161	18.7559869050715	12.8681087682199
sp|O00232|PSD12_HUMAN	MLEMTTFLR	MLEMTTFLR	2	571.290832519531	1010.53393554688	1	119.410540088088	8.10199502054146	3.5518679582845
sp|O00232|PSD12_HUMAN	MLEMTTFLR	MLEMTTFLR	2	571.290832519531	1123.56384277344	1	47.8945965668706	3.57879598458652	4.07530726918128
sp|O00233|PSMD9_HUMAN	QSELVDYNAK	QSELVDYNAK	2	583.788024902344	345.140472412109	1	108.125882450773	9.61697891509105	4.37069938268675
sp|O00233|PSMD9_HUMAN	QSELVDYNAK	QSELVDYNAK	2	583.788024902344	476.242736816406	2	2678.03222841521	13.8498999865191	15.4091241382607
sp|O00233|PSMD9_HUMAN	QSELVDYNAK	QSELVDYNAK	2	583.788024902344	519.758728027344	2	744.510885314095	4.93834805127324	14.0467425871735
sp|O00233|PSMD9_HUMAN	QSELVDYNAK	QSELVDYNAK	2	583.788024902344	709.351501464844	1	2420.19031193086	14.979631831234	15.1033193252706
sp|O00233|PSMD9_HUMAN	QSELVDYNAK	QSELVDYNAK	2	583.788024902344	822.435607910156	1	0	11.5828880592359	1
sp|O00233|PSMD9_HUMAN	QSELVDYNAK	QSELVDYNAK	2	583.788024902344	951.478210449219	1	183.290117006257	8.42371745120666	4.5989544324667
sp|O00233|PSMD9_HUMAN	VQYLDVDSR	VQYLDVDSR	2	547.777465820313	476.246337890625	1	616.690092044551	15.2213137598321	9.43005289605596
sp|O00233|PSMD9_HUMAN	VQYLDVDSR	VQYLDVDSR	2	547.777465820313	591.273254394531	1	450.605048253879	18.6435220207903	5.21530833492878
sp|O00233|PSMD9_HUMAN	VQYLDVDSR	VQYLDVDSR	2	547.777465820313	704.357360839844	1	561.581716100152	14.9776884799672	6.79852552071366
sp|O00233|PSMD9_HUMAN	VQYLDVDSR	VQYLDVDSR	2	547.777465820313	718.377014160156	1	2159.32869466715	21.2785066499197	10.5075526422503
sp|O00233|PSMD9_HUMAN	VQYLDVDSR	VQYLDVDSR	2	547.777465820313	867.420654296875	1	1733.60579512961	17.6955906065275	8.45656445563294
sp|O00233|PSMD9_HUMAN	VQYLDVDSR	VQYLDVDSR	2	547.777465820313	920.435974121094	1	14243.1414079043	14.5820511315339	60.0529737876569
sp|O00244|ATOX1_HUMAN	KLTALLTDMSHESEIC[CAM]VK	KLTALLTDMSHESEICVK	4	519.518249511719	611.962219238281	3	221.780920109793	2.32450907076721	8.06898737225399
sp|O00244|ATOX1_HUMAN	KLTALLTDMSHESEIC[CAM]VK	KLTALLTDMSHESEICVK	4	519.518249511719	648.338500976563	1	3710.82626322983	18.3015802334427	17.5565703916868
sp|O00244|ATOX1_HUMAN	KLTALLTDMSHESEIC[CAM]VK	KLTALLTDMSHESEICVK	4	519.518249511719	649.656921386719	3	271.892262267676	0.125100502353393	281.977852350314
sp|O00244|ATOX1_HUMAN	KLTALLTDMSHESEIC[CAM]VK	KLTALLTDMSHESEICVK	4	519.518249511719	735.370544433594	1	375.916437585648	12.8934268662816	5.65848566213853
sp|O00244|ATOX1_HUMAN	KLTALLTDMSHESEIC[CAM]VK	KLTALLTDMSHESEICVK	4	519.518249511719	866.915832519531	2	38.8500000000005	0.0499810909090909	330.484680254878
sp|O00244|ATOX1_HUMAN	KLTALLTDMSHESEIC[CAM]VK	KLTALLTDMSHESEICVK	4	519.518249511719	1038.02917480469	2	0	0.0499810909090909	1
sp|O00244|ATOX1_HUMAN	LGLYSVTE	LGLYSVTE	2	441.234375	348.176513671875	1	172.209388091277	12.2366199509015	4.01360546127557
sp|O00244|ATOX1_HUMAN	LGLYSVTE	LGLYSVTE	2	441.234375	534.292236328125	1	5927.04332517334	16.9678363375369	23.6042826795034
sp|O00244|ATOX1_HUMAN	LGLYSVTE	LGLYSVTE	2	441.234375	598.271911621094	1	102.947097505181	10.4023152125225	3.00964077364798
sp|O00244|ATOX1_HUMAN	LGLYSVTE	LGLYSVTE	2	441.234375	633.360656738281	1	1012.39216183081	13.8801905272521	12.3098742053427
sp|O00244|ATOX1_HUMAN	LGLYSVTE	LGLYSVTE	2	441.234375	711.35595703125	1	339.867409324211	10.5594718866084	4.50605034502501
sp|O00244|ATOX1_HUMAN	LGLYSVTE	LGLYSVTE	2	441.234375	734.408325195313	1	8153.25887096976	11.5409918208647	35.7312159281133
sp|O00244|ATOX1_HUMAN	LTALLTDMSHESEIC[CAM]VK	LTALLTDMSHESEICVK	3	649.656921386719	406.211853027344	1	472.22125204928	13.7356641824478	6.0713188924412
sp|O00244|ATOX1_HUMAN	LTALLTDMSHESEIC[CAM]VK	LTALLTDMSHESEICVK	3	649.656921386719	544.755676269531	2	236.683104753588	3.59170539169117	17.6833356259897
sp|O00244|ATOX1_HUMAN	LTALLTDMSHESEIC[CAM]VK	LTALLTDMSHESEICVK	3	649.656921386719	1001.47204589844	1	0	15.5369092602378	1
sp|O00244|ATOX1_HUMAN	LTALLTDMSHESEIC[CAM]VK	LTALLTDMSHESEICVK	3	649.656921386719	1088.50402832031	1	227.846959862355	10.5850836745929	3.11997444713861
sp|O00244|ATOX1_HUMAN	LTALLTDMSHESEIC[CAM]VK	LTALLTDMSHESEICVK	3	649.656921386719	1219.54455566406	1	152.377990984752	5.90765001987908	7.76525256134048
sp|O00244|ATOX1_HUMAN	LTALLTDMSHESEIC[CAM]VK	LTALLTDMSHESEICVK	3	649.656921386719	1661.78735351563	1	0	-1	1
sp|O00273|DFFA_HUMAN	LATLIHSALAR	LATLIHSALAR	2	583.356201171875	512.34423828125	1	71.3878332004587	2.86121402437457	11.1506986175076
sp|O00273|DFFA_HUMAN	LATLIHSALAR	LATLIHSALAR	2	583.356201171875	654.3681640625	1	313.030362426483	16.6620402380106	7.35552366948376
sp|O00273|DFFA_HUMAN	LATLIHSALAR	LATLIHSALAR	2	583.356201171875	736.435180664063	1	3670.55739735266	16.978446682191	18.020349226178
sp|O00273|DFFA_HUMAN	LATLIHSALAR	LATLIHSALAR	2	583.356201171875	767.452270507813	1	173.976916812223	8.14400200824495	4.27388933529683
sp|O00273|DFFA_HUMAN	LATLIHSALAR	LATLIHSALAR	2	583.356201171875	880.536315917969	1	391.721492759718	7.74220031746622	6.70024944221486
sp|O00273|DFFA_HUMAN	LATLIHSALAR	LATLIHSALAR	2	583.356201171875	981.583984375	1	140.57190650237	10.2815696089216	6.94916326737368
sp|O00273|DFFA_HUMAN	LATLIHSALAVDSSTER	LATLIHSALAVDSSTER	3	595.323120117188	694.300231933594	1	509.015509379176	9.90610475498052	10.3648794937366
sp|O00273|DFFA_HUMAN	LATLIHSALAVDSSTER	LATLIHSALAVDSSTER	3	595.323120117188	793.36865234375	1	292.997040252647	14.8393927135527	4.8221064980199
sp|O00273|DFFA_HUMAN	LATLIHSALAVDSSTER	LATLIHSALAVDSSTER	3	595.323120117188	864.40576171875	1	276.28164290212	9.49997354052883	3.25519608880597
sp|O00273|DFFA_HUMAN	LATLIHSALAVDSSTER	LATLIHSALAVDSSTER	3	595.323120117188	977.489807128906	1	1277.0461521528	11.2961205009957	9.94336274035823
sp|O00273|DFFA_HUMAN	LATLIHSALAVDSSTER	LATLIHSALAVDSSTER	3	595.323120117188	1272.61791992188	1	153.147430207695	0.177058699331993	105.88527820798
sp|O00273|DFFA_HUMAN	LATLIHSALAVDSSTER	LATLIHSALAVDSSTER	3	595.323120117188	1385.70190429688	1	65.8384168068891	0.0499810909090909	363.323482292795
sp|O00273|DFFA_HUMAN	LDELC[CAM]SAAVGHQER	LDELCSAAVGHQER	3	528.919372558594	626.300476074219	1	1484.21010992051	17.5457721882325	7.1477893583734
sp|O00273|DFFA_HUMAN	LDELC[CAM]SAAVGHQER	LDELCSAAVGHQER	3	528.919372558594	718.3076171875	1	417.022956254464	13.8250819138406	5.7839176059631
sp|O00273|DFFA_HUMAN	LDELC[CAM]SAAVGHQER	LDELCSAAVGHQER	3	528.919372558594	725.368896484375	1	1392.92378184915	18.4222604276831	8.87419892310469
sp|O00273|DFFA_HUMAN	LDELC[CAM]SAAVGHQER	LDELCSAAVGHQER	3	528.919372558594	860.3818359375	1	733.082700947389	20.2697344576754	6.61605192041143
sp|O00273|DFFA_HUMAN	LDELC[CAM]SAAVGHQER	LDELCSAAVGHQER	3	528.919372558594	867.443115234375	1	3253.26319467762	19.569831472232	11.8075577012971
sp|O00273|DFFA_HUMAN	LDELC[CAM]SAAVGHQER	LDELCSAAVGHQER	3	528.919372558594	959.450256347656	1	251.780118190358	12.8058971337643	6.17106262443147
sp|O00273|DFFA_HUMAN	SIGTDVADVEEGFAAKSEEQKSR	SIGTDVADVEEGFAAKSEEQKSR	3	818.397888183594	759.351928710938	1	187.144732415901	11.0285670648612	3.86410407106105
sp|O00273|DFFA_HUMAN	SIGTDVADVEEGFAAKSEEQKSR	SIGTDVADVEEGFAAKSEEQKSR	3	818.397888183594	1062.55383300781	1	283.165525676497	9.21918151796529	5.37389052530191
sp|O00273|DFFA_HUMAN	SIGTDVADVEEGFAAKSEEQKSR	SIGTDVADVEEGFAAKSEEQKSR	3	818.397888183594	1133.59094238281	1	193.688662181774	5.55910139627901	8.71295873088352
sp|O00273|DFFA_HUMAN	SIGTDVADVEEGFAAKSEEQKSR	SIGTDVADVEEGFAAKSEEQKSR	3	818.397888183594	1280.65930175781	1	0	5.15775823601413	1
sp|O00273|DFFA_HUMAN	SIGTDVADVEEGFAAKSEEQKSR	SIGTDVADVEEGFAAKSEEQKSR	3	818.397888183594	1466.72338867188	1	36.8045526324007	2.38300772034285	5.66590545796239
sp|O00273|DFFA_HUMAN	SIGTDVADVEEGFAAKSEEQKSR	SIGTDVADVEEGFAAKSEEQKSR	3	818.397888183594	1595.76599121094	1	0	2.42219831889649	1
sp|O00273|DFFA_HUMAN	SIGTDVADVEEGFAAR	SIGTDVADVEEGFAAR	2	818.894287109375	644.325012207031	1	810.099501270398	13.315659109596	7.97208377652282
sp|O00273|DFFA_HUMAN	SIGTDVADVEEGFAAR	SIGTDVADVEEGFAAR	2	818.894287109375	779.368225097656	1	234.172072933815	17.3402687898619	3.30622807060513
sp|O00273|DFFA_HUMAN	SIGTDVADVEEGFAAR	SIGTDVADVEEGFAAR	2	818.894287109375	993.463623046875	1	383.015577846815	11.3111271645928	6.40682850260197
sp|O00273|DFFA_HUMAN	SIGTDVADVEEGFAAR	SIGTDVADVEEGFAAR	2	818.894287109375	1064.50073242188	1	1878.82607073352	11.3915620945181	14.6989352240186
sp|O00273|DFFA_HUMAN	SIGTDVADVEEGFAAR	SIGTDVADVEEGFAAR	2	818.894287109375	1163.56909179688	1	0	9.6444563536697	1
sp|O00273|DFFA_HUMAN	SIGTDVADVEEGFAAR	SIGTDVADVEEGFAAR	2	818.894287109375	1379.64379882813	1	385.780291014923	3.91965946643581	12.7971949906637
sp|O00273|DFFA_HUMAN	VEERQDLVQQLTHQLR	VEERQDLVQQLTHQLR	4	498.77099609375	757.347534179688	1	1588.90160143129	19.1566969669018	8.25737665706786
sp|O00273|DFFA_HUMAN	VEERQDLVQQLTHQLR	VEERQDLVQQLTHQLR	4	498.77099609375	767.452270507813	1	0	11.1119188496093	1
sp|O00273|DFFA_HUMAN	VEERQDLVQQLTHQLR	VEERQDLVQQLTHQLR	4	498.77099609375	969.5	1	0	8.76174930783864	1
sp|O00273|DFFA_HUMAN	VEERQDLVQQLTHQLR	VEERQDLVQQLTHQLR	4	498.77099609375	1023.56939697266	1	30.5172682665091	2.88978195376615	5.1964446862857
sp|O00273|DFFA_HUMAN	VEERQDLVQQLTHQLR	VEERQDLVQQLTHQLR	4	498.77099609375	1122.63781738281	1	77.699995811508	0.0626885524129741	299.152716156489
sp|O00273|DFFA_HUMAN	VEERQDLVQQLTHQLR	VEERQDLVQQLTHQLR	4	498.77099609375	1235.72192382813	1	38.8442493292506	0.0499810909090909	330.472243455679
sp|O00299|CLIC1_HUMAN	[1Ac]-VFLEVQPQEEAK	VFLEVQPQEEAK	2	729.877380371094	829.405029296875	1	1254.63120456671	18.9976481225385	8.01185982811289
sp|O00299|CLIC1_HUMAN	[1Ac]-VFLEVQPQEEAK	VFLEVQPQEEAK	2	729.877380371094	855.461059570313	1	306.206151779086	11.8570162717238	8.84380970789976
sp|O00299|CLIC1_HUMAN	[1Ac]-VFLEVQPQEEAK	VFLEVQPQEEAK	2	729.877380371094	928.473449707031	1	0	19.1997973746183	1
sp|O00299|CLIC1_HUMAN	[1Ac]-VFLEVQPQEEAK	VFLEVQPQEEAK	2	729.877380371094	983.519653320313	1	324.626639587864	12.2765609036319	5.03576063577365
sp|O00299|CLIC1_HUMAN	[1Ac]-VFLEVQPQEEAK	VFLEVQPQEEAK	2	729.877380371094	1057.51599121094	1	0	12.7484153131825	1
sp|O00299|CLIC1_HUMAN	[1Ac]-VFLEVQPQEEAK	VFLEVQPQEEAK	2	729.877380371094	1170.60009765625	1	213.313090175981	10.0240708389813	4.64326517661276
sp|O00299|CLIC1_HUMAN	AFIDLGATNSEPNLAALK	AFIDLGATNSEPNLAALK	3	615.663269042969	726.450866699219	1	46.6389846322768	8.29994161639192	3.03822346652538
sp|O00299|CLIC1_HUMAN	AFIDLGATNSEPNLAALK	AFIDLGATNSEPNLAALK	3	615.663269042969	855.493469238281	1	216.835986222199	16.9362417506038	4.4291723892323
sp|O00299|CLIC1_HUMAN	AFIDLGATNSEPNLAALK	AFIDLGATNSEPNLAALK	3	615.663269042969	903.45703125	1	0	20.6114755478099	1
sp|O00299|CLIC1_HUMAN	AFIDLGATNSEPNLAALK	AFIDLGATNSEPNLAALK	3	615.663269042969	942.525451660156	1	0	9.33155278925665	1
sp|O00299|CLIC1_HUMAN	AFIDLGATNSEPNLAALK	AFIDLGATNSEPNLAALK	3	615.663269042969	990.489074707031	1	129.559603572745	11.8242237667638	3.65641698060379
sp|O00299|CLIC1_HUMAN	AFIDLGATNSEPNLAALK	AFIDLGATNSEPNLAALK	3	615.663269042969	1285.67468261719	1	230.917442018753	2.85732341245308	12.3430182519769
sp|O00299|CLIC1_HUMAN	PLLNC[CAM]DALTLEN[Dea]GDLFK	PLLNCDALTLENGDLFK	2	967.482421875	936.46728515625	1	0	17.00527607676	1
sp|O00299|CLIC1_HUMAN	PLLNC[CAM]DALTLEN[Dea]GDLFK	PLLNCDALTLENGDLFK	2	967.482421875	1037.51501464844	1	73.0668327729749	12.4854351017431	3.16333271214496
sp|O00299|CLIC1_HUMAN	PLLNC[CAM]DALTLEN[Dea]GDLFK	PLLNCDALTLENGDLFK	2	967.482421875	1150.59899902344	1	305.50815416185	13.4926000488379	3.83872572442882
sp|O00299|CLIC1_HUMAN	PLLNC[CAM]DALTLEN[Dea]GDLFK	PLLNCDALTLENGDLFK	2	967.482421875	1221.63610839844	1	141.568530474178	8.66775396863321	4.76170468340616
sp|O00299|CLIC1_HUMAN	PLLNC[CAM]DALTLEN[Dea]GDLFK	PLLNCDALTLENGDLFK	2	967.482421875	1336.6630859375	1	61.0755397696929	7.37424733071138	3.42886159694103
sp|O00299|CLIC1_HUMAN	PLLNC[CAM]DALTLEN[Dea]GDLFK	PLLNCDALTLENGDLFK	2	967.482421875	1610.73669433594	1	0	-1	1
sp|O00299|CLIC1_HUMAN	PLLNC[CAM]DALTLENGDLFK	PLLNCDALTLENGDLFK	3	644.996032714844	713.328674316406	1	231.875829874028	15.2286037312239	4.61481245896408
sp|O00299|CLIC1_HUMAN	PLLNC[CAM]DALTLENGDLFK	PLLNCDALTLENGDLFK	3	644.996032714844	822.399230957031	1	195.984025672687	16.4898766071483	3.63557994492693
sp|O00299|CLIC1_HUMAN	PLLNC[CAM]DALTLENGDLFK	PLLNCDALTLENGDLFK	3	644.996032714844	897.449890136719	1	286.085957444531	13.5871363309766	5.46823721822623
sp|O00299|CLIC1_HUMAN	PLLNC[CAM]DALTLENGDLFK	PLLNCDALTLENGDLFK	3	644.996032714844	935.483276367188	1	316.70573703234	15.4068085587521	6.80045934181393
sp|O00299|CLIC1_HUMAN	PLLNC[CAM]DALTLENGDLFK	PLLNCDALTLENGDLFK	3	644.996032714844	998.49755859375	1	0	14.7610719071244	1
sp|O00299|CLIC1_HUMAN	PLLNC[CAM]DALTLENGDLFK	PLLNCDALTLENGDLFK	3	644.996032714844	1036.53100585938	1	124.883929115268	9.74105542103098	4.03422271907002
sp|O00299|CLIC1_HUMAN	PLLNC[CAM]DALTLENGDLFKK	PLLNCDALTLENGDLFKK	3	687.6943359375	784.365783691406	1	238.074307386254	12.8478264368222	6.60255565552412
sp|O00299|CLIC1_HUMAN	PLLNC[CAM]DALTLENGDLFKK	PLLNCDALTLENGDLFKK	3	687.6943359375	821.451599121094	1	136.455607230592	12.6909006253958	5.51622908449367
sp|O00299|CLIC1_HUMAN	PLLNC[CAM]DALTLENGDLFKK	PLLNCDALTLENGDLFKK	3	687.6943359375	950.494201660156	1	4734.68012620069	19.2366202125181	20.689150831791
sp|O00299|CLIC1_HUMAN	PLLNC[CAM]DALTLENGDLFKK	PLLNCDALTLENGDLFKK	3	687.6943359375	998.49755859375	1	383.657242137467	15.1759593164423	4.90714240346085
sp|O00299|CLIC1_HUMAN	PLLNC[CAM]DALTLENGDLFKK	PLLNCDALTLENGDLFKK	3	687.6943359375	1063.57824707031	1	1614.76689098279	9.41455376497507	13.0089531790965
sp|O00299|CLIC1_HUMAN	PLLNC[CAM]DALTLENGDLFKK	PLLNCDALTLENGDLFKK	3	687.6943359375	1111.58166503906	1	181.361434221486	13.6803273782488	4.48302436695598
sp|O00299|CLIC1_HUMAN	RQSVGEDEASTEDVEEPLPSTLYNDLVK	RQSVGEDEASTEDVEEPLPSTLYNDLVK	3	1040.83337402344	1075.03100585938	2	0	0.0608317095780769	1
sp|O00299|CLIC1_HUMAN	RQSVGEDEASTEDVEEPLPSTLYNDLVK	RQSVGEDEASTEDVEEPLPSTLYNDLVK	3	1040.83337402344	1110.54956054688	2	30.5172682665068	3.24131754621355	4.63286671173904
sp|O00299|CLIC1_HUMAN	RQSVGEDEASTEDVEEPLPSTLYNDLVK	RQSVGEDEASTEDVEEPLPSTLYNDLVK	3	1040.83337402344	1149.61499023438	1	174.328941851082	0.180029187124493	182.573585680025
sp|O00299|CLIC1_HUMAN	RQSVGEDEASTEDVEEPLPSTLYNDLVK	RQSVGEDEASTEDVEEPLPSTLYNDLVK	3	1040.83337402344	1359.75183105469	1	38.8448741881857	0.0499810909090909	330.484680254871
sp|O00299|CLIC1_HUMAN	RQSVGEDEASTEDVEEPLPSTLYNDLVK	RQSVGEDEASTEDVEEPLPSTLYNDLVK	3	1040.83337402344	1488.79443359375	1	38.8499979251037	0.0499810909090909	330.48467647998
sp|O00299|CLIC1_HUMAN	RQSVGEDEASTEDVEEPLPSTLYNDLVK	RQSVGEDEASTEDVEEPLPSTLYNDLVK	3	1040.83337402344	1617.83703613281	1	0	-1	1
sp|O00398|P2Y10_HUMAN	QRESIGQ[Dea]FAMPPQK	QRESIGQFAMPPQK	3	539.93994140625	672.324279785156	2	300.021439548871	18.7388896485452	3.79182336907864
sp|O00398|P2Y10_HUMAN	QRESIGQ[Dea]FAMPPQK	QRESIGQFAMPPQK	3	539.93994140625	736.353576660156	2	4353.08368500573	13.8702096622284	26.177885064756
sp|O00398|P2Y10_HUMAN	QRESIGQ[Dea]FAMPPQK	QRESIGQFAMPPQK	3	539.93994140625	800.389709472656	1	503.174105745071	18.1388369223488	6.83001724047406
sp|O00398|P2Y10_HUMAN	QRESIGQ[Dea]FAMPPQK	QRESIGQFAMPPQK	3	539.93994140625	947.458129882813	1	1690.74156380774	11.9975913001518	12.1584493888111
sp|O00398|P2Y10_HUMAN	QRESIGQ[Dea]FAMPPQK	QRESIGQFAMPPQK	3	539.93994140625	947.465515136719	1	1587.31716047888	11.7849600336004	9.86025468086426
sp|O00398|P2Y10_HUMAN	QRESIGQ[Dea]FAMPPQK	QRESIGQFAMPPQK	3	539.93994140625	1004.48699951172	1	403.897810739429	4.17251369489288	11.158296241362
sp|O00487|PSDE_HUMAN	IALQEPTMKDEEEVAK	IALQEPTMKDEEEVAK	3	610.976623535156	410.190155029297	2	1027.88588984455	12.4534109018727	6.29019578291985
sp|O00487|PSDE_HUMAN	IALQEPTMKDEEEVAK	IALQEPTMKDEEEVAK	3	610.976623535156	819.373046875	1	9431.0169300523	15.2666329613967	32.3816621282205
sp|O00487|PSDE_HUMAN	IALQEPTMKDEEEVAK	IALQEPTMKDEEEVAK	3	610.976623535156	884.45458984375	1	144.737726755079	11.93235221118	3.57499744932295
sp|O00487|PSDE_HUMAN	IALQEPTMKDEEEVAK	IALQEPTMKDEEEVAK	3	610.976623535156	947.468017578125	1	381.876047628622	21.605507239128	4.03360409774722
sp|O00487|PSDE_HUMAN	IALQEPTMKDEEEVAK	IALQEPTMKDEEEVAK	3	610.976623535156	1012.54956054688	1	73.0749649780173	9.2992068896279	4.24767203676906
sp|O00487|PSDE_HUMAN	IALQEPTMKDEEEVAK	IALQEPTMKDEEEVAK	3	610.976623535156	1078.50854492188	1	862.990409499553	9.0530598766861	9.56256824244239
sp|O00571|DDX3X_HUMAN	AEVLLDLLDK	AEVLLDLLDK	2	564.829162597656	207.12336730957	2	74.3953606166641	6.45045193582215	6.23593204782574
sp|O00571|DDX3X_HUMAN	AEVLLDLLDK	AEVLLDLLDK	2	564.829162597656	321.178863525391	2	374.273566134396	4.91742671735021	13.0945894826093
sp|O00571|DDX3X_HUMAN	AEVLLDLLDK	AEVLLDLLDK	2	564.829162597656	375.223815917969	1	0	9.05728950166805	1
sp|O00571|DDX3X_HUMAN	AEVLLDLLDK	AEVLLDLLDK	2	564.829162597656	488.307861328125	1	339.634816254734	5.83506902637386	8.84771485490778
sp|O00571|DDX3X_HUMAN	AEVLLDLLDK	AEVLLDLLDK	2	564.829162597656	829.5029296875	1	24.3548538458511	2.84012912085464	4.6352772365007
sp|O00571|DDX3X_HUMAN	AEVLLDLLDK	AEVLLDLLDK	2	564.829162597656	928.571350097656	1	0	3.0292625945997	1
sp|O00571|DDX3X_HUMAN	DAEDLVLYKC[CAM]FDLGIR	DAEDLVLYKCFDLGIR	3	642.992492675781	240.80615234375	3	0	0.0499810909090909	1
sp|O00571|DDX3X_HUMAN	DAEDLVLYKC[CAM]FDLGIR	DAEDLVLYKCFDLGIR	3	642.992492675781	604.650207519531	3	38.8192437329311	0.13995867773167	117.996684192826
sp|O00571|DDX3X_HUMAN	DAEDLVLYKC[CAM]FDLGIR	DAEDLVLYKCFDLGIR	3	642.992492675781	720.403930664063	1	315.536632520734	12.8306610648875	4.2643220029551
sp|O00571|DDX3X_HUMAN	DAEDLVLYKC[CAM]FDLGIR	DAEDLVLYKCFDLGIR	3	642.992492675781	880.4345703125	1	1903.33237210972	16.9807504871029	8.85670312891521
sp|O00571|DDX3X_HUMAN	DAEDLVLYKC[CAM]FDLGIR	DAEDLVLYKCFDLGIR	3	642.992492675781	1008.52954101563	1	394.528438280139	8.86855442428297	8.28837988907549
sp|O00571|DDX3X_HUMAN	DAEDLVLYKC[CAM]FDLGIR	DAEDLVLYKCFDLGIR	3	642.992492675781	1171.59289550781	1	358.808700423577	7.22775049712204	6.79796496926124
sp|O00571|DDX3X_HUMAN	ENFFSTALGLNGVR	ENFFSTALGLNGVR	2	762.893920898438	615.357299804688	1	215.16170721707	12.3702537391273	5.91493422746006
sp|O00571|DDX3X_HUMAN	ENFFSTALGLNGVR	ENFFSTALGLNGVR	2	762.893920898438	728.441345214844	1	446.986000287968	7.20012733323681	7.82327849685236
sp|O00571|DDX3X_HUMAN	ENFFSTALGLNGVR	ENFFSTALGLNGVR	2	762.893920898438	799.478454589844	1	152.684295818248	5.71735819810764	6.00124908871278
sp|O00571|DDX3X_HUMAN	ENFFSTALGLNGVR	ENFFSTALGLNGVR	2	762.893920898438	900.526123046875	1	823.755517534283	9.11234475382547	8.25480379473769
sp|O00571|DDX3X_HUMAN	ENFFSTALGLNGVR	ENFFSTALGLNGVR	2	762.893920898438	987.558166503906	1	140.274844981833	12.2509920657447	4.84351271528955
sp|O00571|DDX3X_HUMAN	ENFFSTALGLNGVR	ENFFSTALGLNGVR	2	762.893920898438	1194.57897949219	1	309.544064947878	9.187018831744	5.39129655620818
sp|O00571|DDX3X_HUMAN	IQQGIDAGGYVVC[CAM]PRVR	IQQGIDAGGYVVCPRVR	3	630.000122070313	655.340942382813	1	802.952072949099	12.7329308998155	8.08811842298557
sp|O00571|DDX3X_HUMAN	IQQGIDAGGYVVC[CAM]PRVR	IQQGIDAGGYVVCPRVR	3	630.000122070313	726.378051757813	1	0	14.4386682138616	1
sp|O00571|DDX3X_HUMAN	IQQGIDAGGYVVC[CAM]PRVR	IQQGIDAGGYVVCPRVR	3	630.000122070313	786.440307617188	1	1424.32432619858	13.3094444479771	11.8583899858583
sp|O00571|DDX3X_HUMAN	IQQGIDAGGYVVC[CAM]PRVR	IQQGIDAGGYVVCPRVR	3	630.000122070313	857.440673828125	2	0	17.4115527732153	1
sp|O00571|DDX3X_HUMAN	IQQGIDAGGYVVC[CAM]PRVR	IQQGIDAGGYVVCPRVR	3	630.000122070313	885.508728027344	1	306.106412032922	14.4728863937653	5.57294509684638
sp|O00571|DDX3X_HUMAN	IQQGIDAGGYVVC[CAM]PRVR	IQQGIDAGGYVVCPRVR	3	630.000122070313	1102.552734375	1	93.7700041698092	13.4125354631029	3.7790385628334
sp|O14647|CHD2_HUMAN	EEPDVPISK	EEPDVPISK	2	507.261108398438	147.112808227539	1	1683.53356895585	52.1014503324973	6.46383827021902
sp|O14647|CHD2_HUMAN	EEPDVPISK	EEPDVPISK	2	507.261108398438	259.092468261719	1	175.781103770156	19.6819298911711	4.82761667042296
sp|O14647|CHD2_HUMAN	EEPDVPISK	EEPDVPISK	2	507.261108398438	507.261108398438	2	3688.72618537825	33.3943597606717	10.2321469860816
sp|O14647|CHD2_HUMAN	EEPDVPISK	EEPDVPISK	2	507.261108398438	755.429809570313	1	183.342311939664	18.8265212527335	3.69626010159296
sp|O14647|CHD2_HUMAN	EEPDVPISK	EEPDVPISK	2	507.261108398438	780.37744140625	1	1032.34342966336	20.2300692578454	5.1039592215651
sp|O14647|CHD2_HUMAN	EKDGEKDKR	EKDGEKDKR	2	552.785827636719	130.049865722656	1	272.087424870407	18.0368454172456	4.17806522995063
sp|O14647|CHD2_HUMAN	EKDGEKDKR	EKDGEKDKR	2	552.785827636719	258.144836425781	1	1026.23909681247	31.9705259234507	6.29592609087504
sp|O14647|CHD2_HUMAN	EKDGEKDKR	EKDGEKDKR	2	552.785827636719	273.671539306641	2	0	0.081769115781381	1
sp|O14647|CHD2_HUMAN	EKDGEKDKR	EKDGEKDKR	2	552.785827636719	546.335815429688	1	0	14.2311672859239	1
sp|O14647|CHD2_HUMAN	EKDGEKDKR	EKDGEKDKR	2	552.785827636719	687.330810546875	1	1000.80754425987	20.0249149283031	10.4920674649644
sp|O14647|CHD2_HUMAN	EKDGEKDKR	EKDGEKDKR	2	552.785827636719	847.426818847656	1	2650.91954531308	26.1123494856184	10.6329782579703
sp|O14647|CHD2_HUMAN	QT[Pho]VLRYINVK	QTVLRYINVK	2	657.352478027344	261.619812011719	2	0	0.0499810909090909	1
sp|O14647|CHD2_HUMAN	QT[Pho]VLRYINVK	QTVLRYINVK	2	657.352478027344	409.148284912109	1	63.1644888589183	10.9677011643225	3.11304679433025
sp|O14647|CHD2_HUMAN	QT[Pho]VLRYINVK	QTVLRYINVK	2	657.352478027344	522.232360839844	1	0	17.801954599899	1
sp|O14647|CHD2_HUMAN	QT[Pho]VLRYINVK	QTVLRYINVK	2	657.352478027344	792.47265625	1	311.534645586298	9.05948476143722	4.4873957446059
sp|O14647|CHD2_HUMAN	QT[Pho]VLRYINVK	QTVLRYINVK	2	657.352478027344	905.556701660156	1	373.204504104368	3.97543739984107	8.6670772426473
sp|O14647|CHD2_HUMAN	QT[Pho]VLRYINVK	QTVLRYINVK	2	657.352478027344	1004.62512207031	1	38.8488755926952	0.0835828909248783	197.623991509192
sp|O14737|PDCD5_HUMAN	[1Ac]-RLAELEEDAR	RLAELEEDAR	2	622.317504882813	619.268188476563	1	344.731901662034	21.5732532558846	3.45446805824716
sp|O14737|PDCD5_HUMAN	[1Ac]-RLAELEEDAR	RLAELEEDAR	2	622.317504882813	732.352233886719	1	974.880919041234	22.5546568233279	7.12742093315797
sp|O14737|PDCD5_HUMAN	[1Ac]-RLAELEEDAR	RLAELEEDAR	2	622.317504882813	754.409362792969	1	582.121544256846	18.2686310746313	4.97221280800514
sp|O14737|PDCD5_HUMAN	[1Ac]-RLAELEEDAR	RLAELEEDAR	2	622.317504882813	861.394836425781	1	1399.51130529729	22.4076955014714	7.52422268547409
sp|O14737|PDCD5_HUMAN	[1Ac]-RLAELEEDAR	RLAELEEDAR	2	622.317504882813	932.431945800781	1	2063.71014720316	20.3963091828651	8.8729232213254
sp|O14737|PDCD5_HUMAN	[1Ac]-RLAELEEDAR	RLAELEEDAR	2	622.317504882813	1069.51599121094	1	332.399417696819	13.0692470167175	8.08267012293962
sp|O14737|PDCD5_HUMAN	AMQILYNEVAR	AMQILYNEVAR	2	654.342468261719	720.374938964844	1	461.925911958234	29.1949608631973	4.66497777061985
sp|O14737|PDCD5_HUMAN	AMQILYNEVAR	AMQILYNEVAR	2	654.342468261719	751.373352050781	1	448.86197579539	24.1254032359226	5.39953286464517
sp|O14737|PDCD5_HUMAN	AMQILYNEVAR	AMQILYNEVAR	2	654.342468261719	834.417846679688	1	1691.1314095861	17.8091939758118	11.0807781923545
sp|O14737|PDCD5_HUMAN	AMQILYNEVAR	AMQILYNEVAR	2	654.342468261719	864.457397460938	1	634.465645941681	13.7835364550647	6.84795635315601
sp|O14737|PDCD5_HUMAN	AMQILYNEVAR	AMQILYNEVAR	2	654.342468261719	977.541442871094	1	63.983718329564	11.3647516591413	3.04325116192429
sp|O14737|PDCD5_HUMAN	AMQILYNEVAR	AMQILYNEVAR	2	654.342468261719	1105.59997558594	1	0	13.4539090771962	1
sp|O14737|PDCD5_HUMAN	ASQDLVQALISNR	ASQDLVQALISNR	3	472.259796142578	515.246032714844	1	0	8.2566525027206	1
sp|O14737|PDCD5_HUMAN	ASQDLVQALISNR	ASQDLVQALISNR	3	472.259796142578	602.362060546875	1	141.232704106989	9.98617112140806	4.76029807160214
sp|O14737|PDCD5_HUMAN	ASQDLVQALISNR	ASQDLVQALISNR	3	472.259796142578	614.314392089844	1	0	15.5519965949477	1
sp|O14737|PDCD5_HUMAN	ASQDLVQALISNR	ASQDLVQALISNR	3	472.259796142578	673.399169921875	1	61.3538648237142	10.0733028251215	3.29229169735195
sp|O14737|PDCD5_HUMAN	ASQDLVQALISNR	ASQDLVQALISNR	3	472.259796142578	742.372985839844	1	224.899597012129	10.761153965451	6.30415581399004
sp|O14737|PDCD5_HUMAN	ASQDLVQALISNR	ASQDLVQALISNR	3	472.259796142578	801.457702636719	1	0	10.1741362634739	1
sp|O14737|PDCD5_HUMAN	EPKVLALNS[FMN]LK	EPKVLALNSLK	4	413.212921142578	899.365905761719	1	38.8192428021278	0.12854756519141	128.47119874368
sp|O14737|PDCD5_HUMAN	EPKVLALNS[FMN]LK	EPKVLALNSLK	4	413.212921142578	1012.44995117188	1	196.236644346521	0.130648731543239	252.864268758702
sp|O14737|PDCD5_HUMAN	EPKVLALNS[FMN]LK	EPKVLALNSLK	4	413.212921142578	1083.48706054688	1	68.9691550032412	1.12314497138681	16.2499679908217
sp|O14737|PDCD5_HUMAN	EPKVLALNS[FMN]LK	EPKVLALNSLK	4	413.212921142578	1196.57116699219	1	0	0.0499810909090909	1
sp|O14737|PDCD5_HUMAN	EPKVLALNS[FMN]LK	EPKVLALNSLK	4	413.212921142578	1295.63952636719	1	38.8500000000005	0.0499810909090909	330.484680254878
sp|O14737|PDCD5_HUMAN	EPKVLALNS[FMN]LK	EPKVLALNSLK	4	413.212921142578	1423.73449707031	1	0	-1	1
sp|O14737|PDCD5_HUMAN	EPKVLALNSLK	EPKVLALNSLK	3	404.583465576172	454.266021728516	1	1933.67932372702	21.3857698242699	8.66166377062351
sp|O14737|PDCD5_HUMAN	EPKVLALNSLK	EPKVLALNSLK	3	404.583465576172	574.355895996094	1	233.271253860398	14.3790957218621	4.69909277035137
sp|O14737|PDCD5_HUMAN	EPKVLALNSLK	EPKVLALNSLK	3	404.583465576172	638.38720703125	1	411.929569755571	8.54992511542364	8.97509144525958
sp|O14737|PDCD5_HUMAN	EPKVLALNSLK	EPKVLALNSLK	3	404.583465576172	645.393005371094	1	213.23715594669	8.7455011017873	3.48264318544667
sp|O14737|PDCD5_HUMAN	EPKVLALNSLK	EPKVLALNSLK	3	404.583465576172	758.47705078125	1	344.864164441622	2.67818278697509	13.2754453767693
sp|O14737|PDCD5_HUMAN	EPKVLALNSLK	EPKVLALNSLK	3	404.583465576172	1082.69323730469	1	0	-1	1
sp|O14737|PDCD5_HUMAN	LIEILGQESVK	LIEILGQESVK	2	614.861022949219	333.213256835938	1	111.231825358951	9.51125596085961	4.20121363089003
sp|O14737|PDCD5_HUMAN	LIEILGQESVK	LIEILGQESVK	2	614.861022949219	462.255828857422	1	775.088144009231	13.5664601337553	7.0453744284827
sp|O14737|PDCD5_HUMAN	LIEILGQESVK	LIEILGQESVK	2	614.861022949219	469.302062988281	1	0	9.69326565423433	1
sp|O14737|PDCD5_HUMAN	LIEILGQESVK	LIEILGQESVK	2	614.861022949219	760.419921875	1	293.867178871517	24.3255203551843	4.05724981893188
sp|O14737|PDCD5_HUMAN	LIEILGQESVK	LIEILGQESVK	2	614.861022949219	1002.54663085938	1	2148.40196539339	23.5014336703676	9.1802980596242
sp|O14737|PDCD5_HUMAN	LIEILGQESVK	LIEILGQESVK	2	614.861022949219	1115.63061523438	1	209.914738852549	4.46502697421541	11.2681924187558
sp|O14744|ANM5_HUMAN	[1Ac]-SGGAGGVAMAAR	SGGAGGVAMAAR	2	523.756042480469	244.092803955078	1	417.898297936591	23.8832413072839	3.65176529742789
sp|O14744|ANM5_HUMAN	[1Ac]-SGGAGGVAMAAR	SGGAGGVAMAAR	2	523.756042480469	315.129913330078	1	0	10.8020441243615	1
sp|O14744|ANM5_HUMAN	[1Ac]-SGGAGGVAMAAR	SGGAGGVAMAAR	2	523.756042480469	402.213256835938	2	269.026175059021	12.6320308981637	4.1361712443706
sp|O14744|ANM5_HUMAN	[1Ac]-SGGAGGVAMAAR	SGGAGGVAMAAR	2	523.756042480469	675.360656738281	1	975.353777700249	15.9426389190152	10.9604855756836
sp|O14744|ANM5_HUMAN	[1Ac]-SGGAGGVAMAAR	SGGAGGVAMAAR	2	523.756042480469	732.382141113281	1	331.394136443024	14.9256364357305	4.3049691484605
sp|O14744|ANM5_HUMAN	[1Ac]-SGGAGGVAMAAR	SGGAGGVAMAAR	2	523.756042480469	803.419250488281	1	0	13.0416100506554	1
sp|O14744|ANM5_HUMAN	GVILTNWDK	GVILTNWDK	2	523.287475585938	157.097152709961	1	832.510317942428	20.2774037927923	6.82432415261423
sp|O14744|ANM5_HUMAN	GVILTNWDK	GVILTNWDK	2	523.287475585938	299.681579589844	2	0	1.23696626118873	1
sp|O14744|ANM5_HUMAN	GVILTNWDK	GVILTNWDK	2	523.287475585938	448.219055175781	1	3080.39452033982	19.1604355611797	12.5147959365907
sp|O14744|ANM5_HUMAN	GVILTNWDK	GVILTNWDK	2	523.287475585938	562.261962890625	1	6294.46483072323	27.1496556726627	16.1501271231615
sp|O14744|ANM5_HUMAN	GVILTNWDK	GVILTNWDK	2	523.287475585938	776.393737792969	1	1396.04071573944	21.1045038943968	6.86669896215178
sp|O14744|ANM5_HUMAN	GVILTNWDK	GVILTNWDK	2	523.287475585938	889.477783203125	1	892.22288411661	13.7433520630582	9.24645765243416
sp|O14744|ANM5_HUMAN	PHFVPMC[CAM]LFDFGQR	PHFVPMCLFDFGQR	3	584.277954101563	507.267395019531	1	284.296903874374	7.68915053797579	5.51524941259233
sp|O14744|ANM5_HUMAN	PHFVPMC[CAM]LFDFGQR	PHFVPMCLFDFGQR	3	584.277954101563	622.294372558594	1	377.565694608269	7.42056131057826	6.53153869899469
sp|O14744|ANM5_HUMAN	PHFVPMC[CAM]LFDFGQR	PHFVPMCLFDFGQR	3	584.277954101563	709.349060058594	1	160.927316214295	8.58772298013984	3.86232883213602
sp|O14744|ANM5_HUMAN	PHFVPMC[CAM]LFDFGQR	PHFVPMCLFDFGQR	3	584.277954101563	769.36279296875	1	59.4960929825295	8.70117910169399	3.69605657865067
sp|O14744|ANM5_HUMAN	PHFVPMC[CAM]LFDFGQR	PHFVPMCLFDFGQR	3	584.277954101563	869.379699707031	1	178.398894937665	5.91862175317218	5.35388074477865
sp|O14744|ANM5_HUMAN	PHFVPMC[CAM]LFDFGQR	PHFVPMCLFDFGQR	3	584.277954101563	882.446838378906	1	0	6.50157662547942	1
sp|O14744|ANM5_HUMAN	SNSC[CAM]RWFRVC[CAM]ITQGERVT[Pho]IPQK	SNSCRWFRVCITQGERVTIPQK	4	701.338623046875	274.379180908203	4	38.8488794963382	0.0499810909090909	330.484680254878
sp|O14744|ANM5_HUMAN	SNSC[CAM]RWFRVC[CAM]ITQGERVT[Pho]IPQK	SNSCRWFRVCITQGERVTIPQK	4	701.338623046875	489.564178466797	3	77.7040025374397	0.0499810909090909	375.210918062533
sp|O14744|ANM5_HUMAN	SNSC[CAM]RWFRVC[CAM]ITQGERVT[Pho]IPQK	SNSCRWFRVCITQGERVTIPQK	4	701.338623046875	765.390625	1	0	12.6743856157125	1
sp|O14744|ANM5_HUMAN	SNSC[CAM]RWFRVC[CAM]ITQGERVT[Pho]IPQK	SNSCRWFRVCITQGERVTIPQK	4	701.338623046875	791.325317382813	1	269.186808035822	8.34187207825419	4.68512942369984
sp|O14744|ANM5_HUMAN	SNSC[CAM]RWFRVC[CAM]ITQGERVT[Pho]IPQK	SNSCRWFRVCITQGERVTIPQK	4	701.338623046875	805.392028808594	2	1281.17406199622	14.4665635360205	7.78590723913884
sp|O14744|ANM5_HUMAN	SNSC[CAM]RWFRVC[CAM]ITQGERVT[Pho]IPQK	SNSCRWFRVCITQGERVTIPQK	4	701.338623046875	921.491760253906	1	826.124228725979	8.49970891905361	10.6503853088694
sp|O14745|NHRF1_HUMAN	[1Ac]-PLPAGAAADASR	PLPAGAAADASR	2	569.796203613281	350.207427978516	1	3947.31643020747	9.40798385053367	29.7978264858134
sp|O14745|NHRF1_HUMAN	[1Ac]-PLPAGAAADASR	PLPAGAAADASR	2	569.796203613281	421.244537353516	1	10045.5740899066	12.1356384746938	65.6314915818554
sp|O14745|NHRF1_HUMAN	[1Ac]-PLPAGAAADASR	PLPAGAAADASR	2	569.796203613281	549.303100585938	1	394.423264543572	18.3000577702451	3.24984951045913
sp|O14745|NHRF1_HUMAN	[1Ac]-PLPAGAAADASR	PLPAGAAADASR	2	569.796203613281	590.289245605469	1	467.480834149361	17.9307976451895	5.57351887896172
sp|O14745|NHRF1_HUMAN	[1Ac]-PLPAGAAADASR	PLPAGAAADASR	2	569.796203613281	661.326354980469	1	1159.9336643697	28.5867775243471	6.29541465206125
sp|O14745|NHRF1_HUMAN	[1Ac]-PLPAGAAADASR	PLPAGAAADASR	2	569.796203613281	718.347839355469	1	241.303883947059	28.1920316617037	4.00288796607075
sp|O14745|NHRF1_HUMAN	LGSAEAPSDPDVSR	LGSAEAPSDPDVSR	2	700.836242675781	258.144836425781	1	830.753412386317	12.8242976308514	7.12563366553304
sp|O14745|NHRF1_HUMAN	LGSAEAPSDPDVSR	LGSAEAPSDPDVSR	2	700.836242675781	872.410827636719	1	62.2276387238057	3.92229535456413	4.51938522005112
sp|O14745|NHRF1_HUMAN	LGSAEAPSDPDVSR	LGSAEAPSDPDVSR	2	700.836242675781	943.447937011719	1	353.955622186103	8.87596831175228	8.72905452697591
sp|O14745|NHRF1_HUMAN	LGSAEAPSDPDVSR	LGSAEAPSDPDVSR	2	700.836242675781	1072.49060058594	1	0	3.63574983179871	1
sp|O14745|NHRF1_HUMAN	LGSAEAPSDPDVSR	LGSAEAPSDPDVSR	2	700.836242675781	1143.52770996094	1	38.7987418818967	0.193935697016296	85.1381952921903
sp|O14745|NHRF1_HUMAN	LGSAEAPSDPDVSR	LGSAEAPSDPDVSR	2	700.836242675781	1230.55969238281	1	0	0.147700192394035	1
sp|O14745|NHRF1_HUMAN	PENENGAGQ[Dea]VEAAAPPEAQGPAEQAR	PENENGAGQVEAAAPPEAQGPAEQAR	3	863.73193359375	574.294372558594	1	140.746597545399	1.95223776806766	10.174360650508
sp|O14745|NHRF1_HUMAN	PENENGAGQ[Dea]VEAAAPPEAQGPAEQAR	PENENGAGQVEAAAPPEAQGPAEQAR	3	863.73193359375	856.427185058594	1	269.733422145403	8.70138343351286	5.13684667279118
sp|O14745|NHRF1_HUMAN	PENENGAGQ[Dea]VEAAAPPEAQGPAEQAR	PENENGAGQVEAAAPPEAQGPAEQAR	3	863.73193359375	898.353698730469	1	155.285868691086	0.111702447313336	295.749735441238
sp|O14745|NHRF1_HUMAN	PENENGAGQ[Dea]VEAAAPPEAQGPAEQAR	PENENGAGQVEAAAPPEAQGPAEQAR	3	863.73193359375	927.464294433594	1	116.418485800015	0.112233493648791	294.293928789847
sp|O14745|NHRF1_HUMAN	PENENGAGQ[Dea]VEAAAPPEAQGPAEQAR	PENENGAGQVEAAAPPEAQGPAEQAR	3	863.73193359375	1197.50183105469	1	0	0.0908093467791693	1
sp|O14745|NHRF1_HUMAN	PENENGAGQ[Dea]VEAAAPPEAQGPAEQAR	PENENGAGQVEAAAPPEAQGPAEQAR	3	863.73193359375	1268.53894042969	1	0	1.10006625663226	1
sp|O14745|NHRF1_HUMAN	PENENGAGQVEAAAPPEAQGPAEQAR	PENENGAGQVEAAAPPEAQGPAEQAR	3	863.403930664063	856.427185058594	1	232.844024965102	8.80813413535731	5.92290658891557
sp|O14745|NHRF1_HUMAN	PENENGAGQVEAAAPPEAQGPAEQAR	PENENGAGQVEAAAPPEAQGPAEQAR	3	863.403930664063	897.369689941406	1	132.281433629147	2.56842001033528	7.3005125507054
sp|O14745|NHRF1_HUMAN	PENENGAGQVEAAAPPEAQGPAEQAR	PENENGAGQVEAAAPPEAQGPAEQAR	3	863.403930664063	927.464294433594	1	0	0.098481048875687	1
sp|O14745|NHRF1_HUMAN	PENENGAGQVEAAAPPEAQGPAEQAR	PENENGAGQVEAAAPPEAQGPAEQAR	3	863.403930664063	1056.5068359375	1	1319.5401798274	2.73273507236434	46.1172902393085
sp|O14745|NHRF1_HUMAN	PENENGAGQVEAAAPPEAQGPAEQAR	PENENGAGQVEAAAPPEAQGPAEQAR	3	863.403930664063	1153.5595703125	1	271.837793074998	0.102438465931918	322.570124001819
sp|O14745|NHRF1_HUMAN	PENENGAGQVEAAAPPEAQGPAEQAR	PENENGAGQVEAAAPPEAQGPAEQAR	3	863.403930664063	1196.51782226563	1	65.7196835296206	0.0499810909090909	547.626217453672
sp|O14745|NHRF1_HUMAN	QLQEDTEPDVVLLK	QLQEDTEPDVVLLK	2	813.932861328125	370.20849609375	1	422.130967821088	8.51614921282126	7.61232064284201
sp|O14745|NHRF1_HUMAN	QLQEDTEPDVVLLK	QLQEDTEPDVVLLK	2	813.932861328125	614.278015136719	1	2542.2436838197	11.3348600619827	18.8579605615809
sp|O14745|NHRF1_HUMAN	QLQEDTEPDVVLLK	QLQEDTEPDVVLLK	2	813.932861328125	1013.58776855469	1	116.497619960452	1.57975799366657	10.4610887451936
sp|O14745|NHRF1_HUMAN	QLQEDTEPDVVLLK	QLQEDTEPDVVLLK	2	813.932861328125	1128.61462402344	1	44.0933812549114	3.69532592007321	3.89672647923433
sp|O14745|NHRF1_HUMAN	QLQEDTEPDVVLLK	QLQEDTEPDVVLLK	2	813.932861328125	1257.6572265625	1	421.072969871082	6.67542636117228	8.48582550851139
sp|O14745|NHRF1_HUMAN	QLQEDTEPDVVLLK	QLQEDTEPDVVLLK	2	813.932861328125	1385.7158203125	1	99.9562918481373	2.07984754936008	7.63559009640387
sp|O14745|NHRF1_HUMAN	VLAPRPSELAAEALAER	VLAPRPSELAAEALAER	3	598.335388183594	284.196868896484	1	608.567289701297	17.6481881112029	6.18297938998796
sp|O14745|NHRF1_HUMAN	VLAPRPSELAAEALAER	VLAPRPSELAAEALAER	3	598.335388183594	536.785278320313	2	229.738979200198	10.3174440890991	4.92133939009643
sp|O14745|NHRF1_HUMAN	VLAPRPSELAAEALAER	VLAPRPSELAAEALAER	3	598.335388183594	755.404602050781	2	536.750023071537	22.9979850173596	3.48758204645062
sp|O14745|NHRF1_HUMAN	VLAPRPSELAAEALAER	VLAPRPSELAAEALAER	3	598.335388183594	1256.64807128906	1	216.334013371321	3.99536324213269	8.66683156054039
sp|O14745|NHRF1_HUMAN	VLAPRPSELAAEALAER	VLAPRPSELAAEALAER	3	598.335388183594	1412.74926757813	1	194.201278383529	0.105018014388181	178.613207867602
sp|O14745|NHRF1_HUMAN	VLAPRPSELAAEALAER	VLAPRPSELAAEALAER	3	598.335388183594	1509.80200195313	1	0	1.02945372818766	1
sp|O14818|PSA7_HUMAN	EIEEPNLIK	EIEEPNLIK	2	542.7978515625	372.176513671875	1	1341.55938407005	19.3034132311536	7.1717081876686
sp|O14818|PSA7_HUMAN	EIEEPNLIK	EIEEPNLIK	2	542.7978515625	487.323852539063	1	154.15653555577	9.33039046360804	4.90250678288448
sp|O14818|PSA7_HUMAN	EIEEPNLIK	EIEEPNLIK	2	542.7978515625	598.271911621094	1	574.965548238236	16.704876440308	6.89013835821907
sp|O14818|PSA7_HUMAN	EIEEPNLIK	EIEEPNLIK	2	542.7978515625	713.419189453125	1	400.863861448302	13.053007240571	5.08102354444498
sp|O14818|PSA7_HUMAN	EIEEPNLIK	EIEEPNLIK	2	542.7978515625	842.461791992188	1	1043.09715674659	11.2972088564311	10.4947633626923
sp|O14818|PSA7_HUMAN	EIEEPNLIK	EIEEPNLIK	2	542.7978515625	955.5458984375	1	253.070961104098	4.23813847446275	7.95147263164751
sp|O14818|PSA7_HUMAN	GGSQVVELLAK	GGSQVVELLAK	2	550.819152832031	202.082229614258	1	265.32226392987	18.8901851423492	4.05069784560812
sp|O14818|PSA7_HUMAN	GGSQVVELLAK	GGSQVVELLAK	2	550.819152832031	330.140808105469	1	1019.9982674541	27.3260276412479	5.2285653803587
sp|O14818|PSA7_HUMAN	GGSQVVELLAK	GGSQVVELLAK	2	550.819152832031	672.429077148438	1	164.963798397042	11.0712655677409	4.1862411643339
sp|O14818|PSA7_HUMAN	GGSQVVELLAK	GGSQVVELLAK	2	550.819152832031	771.497497558594	1	22.2842561784111	3.63623796071135	3.31353460442408
sp|O14818|PSA7_HUMAN	GGSQVVELLAK	GGSQVVELLAK	2	550.819152832031	899.556030273438	1	315.01704251422	11.4619504853313	5.40661352351976
sp|O14818|PSA7_HUMAN	GGSQVVELLAK	GGSQVVELLAK	2	550.819152832031	986.588073730469	1	84.6557555986635	4.18393820313425	7.11356013211727
sp|O14818|PSA7_HUMAN	KVAEQAYEVQFLHGDPSFVTIAK	KVAEQAYEVQFLHGDPSFVTIAK	4	645.089172363281	765.450500488281	1	101.54744825321	12.3839009848684	4.43240886990118
sp|O14818|PSA7_HUMAN	KVAEQAYEVQFLHGDPSFVTIAK	KVAEQAYEVQFLHGDPSFVTIAK	4	645.089172363281	862.503295898438	1	659.377407109709	12.187651537203	6.33441312825388
sp|O14818|PSA7_HUMAN	KVAEQAYEVQFLHGDPSFVTIAK	KVAEQAYEVQFLHGDPSFVTIAK	4	645.089172363281	976.001647949219	2	231.010076343486	0.167449496376265	210.705430691664
sp|O14818|PSA7_HUMAN	KVAEQAYEVQFLHGDPSFVTIAK	KVAEQAYEVQFLHGDPSFVTIAK	4	645.089172363281	1018.52038574219	1	772.133916917014	13.4562401349006	7.08946842074414
sp|O14818|PSA7_HUMAN	KVAEQAYEVQFLHGDPSFVTIAK	KVAEQAYEVQFLHGDPSFVTIAK	4	645.089172363281	1124.0576171875	2	0	0.0499810909090909	1
sp|O14818|PSA7_HUMAN	KVAEQAYEVQFLHGDPSFVTIAK	KVAEQAYEVQFLHGDPSFVTIAK	4	645.089172363281	1431.76306152344	1	225.373060961874	4.53675926707397	10.5759708927268
sp|O14818|PSA7_HUMAN	TIYEVTVPDEVTLR	TIYEVTVPDEVTLR	2	817.935424804688	606.313354492188	1	150.274985754946	10.9628227476629	5.07447137382883
sp|O14818|PSA7_HUMAN	TIYEVTVPDEVTLR	TIYEVTVPDEVTLR	2	817.935424804688	829.44140625	1	507.118518106364	10.3817580581236	9.23053924961497
sp|O14818|PSA7_HUMAN	TIYEVTVPDEVTLR	TIYEVTVPDEVTLR	2	817.935424804688	928.509826660156	1	0	8.60308387901763	1
sp|O14818|PSA7_HUMAN	TIYEVTVPDEVTLR	TIYEVTVPDEVTLR	2	817.935424804688	1029.55749511719	1	241.732100554939	10.2927419190102	7.57284850895687
sp|O14818|PSA7_HUMAN	TIYEVTVPDEVTLR	TIYEVTVPDEVTLR	2	817.935424804688	1128.6259765625	1	0	6.98635510489234	1
sp|O14818|PSA7_HUMAN	TIYEVTVPDEVTLR	TIYEVTVPDEVTLR	2	817.935424804688	1257.66845703125	1	122.164198600307	5.7029845662991	5.78978309571289
sp|O14818|PSA7_HUMAN	WAHYTGSPDTQ[Dea]YLK	WAHYTGSPDTQYLK	3	556.594848632813	555.769287109375	2	1397.81616436982	17.6594249354368	6.50341170356368
sp|O14818|PSA7_HUMAN	WAHYTGSPDTQ[Dea]YLK	WAHYTGSPDTQYLK	3	556.594848632813	653.350463867188	1	671.91618399333	17.5106166020262	6.37508809687926
sp|O14818|PSA7_HUMAN	WAHYTGSPDTQ[Dea]YLK	WAHYTGSPDTQYLK	3	556.594848632813	659.293640136719	1	1523.3965286576	19.0650031783232	10.7624896295447
sp|O14818|PSA7_HUMAN	WAHYTGSPDTQ[Dea]YLK	WAHYTGSPDTQYLK	3	556.594848632813	865.43017578125	1	10881.6088961097	15.5947542982517	53.6888715707377
sp|O14818|PSA7_HUMAN	WAHYTGSPDTQ[Dea]YLK	WAHYTGSPDTQYLK	3	556.594848632813	952.462219238281	1	0	10.2228074822553	1
sp|O14818|PSA7_HUMAN	WAHYTGSPDTQ[Dea]YLK	WAHYTGSPDTQYLK	3	556.594848632813	1009.48364257813	1	4048.04202159211	10.74347748334	26.4301554823002
sp|O14818|PSA7_HUMAN	WAHYTGSPDTQYLK	WAHYTGSPDTQYLK	3	556.266845703125	636.808959960938	2	494.558658600155	6.15311956204748	7.96333010079672
sp|O14818|PSA7_HUMAN	WAHYTGSPDTQYLK	WAHYTGSPDTQYLK	3	556.266845703125	652.366455078125	1	807.689608489986	13.0064988226958	8.64745296284066
sp|O14818|PSA7_HUMAN	WAHYTGSPDTQYLK	WAHYTGSPDTQYLK	3	556.266845703125	705.338439941406	2	805.998206894528	18.6107401584751	5.96940951197383
sp|O14818|PSA7_HUMAN	WAHYTGSPDTQYLK	WAHYTGSPDTQYLK	3	556.266845703125	864.446166992188	1	1057.54483866257	14.1604718211218	8.44202544239081
sp|O14818|PSA7_HUMAN	WAHYTGSPDTQYLK	WAHYTGSPDTQYLK	3	556.266845703125	951.478210449219	1	599.600698602417	11.1710647856382	10.4126302461774
sp|O14818|PSA7_HUMAN	WAHYTGSPDTQYLK	WAHYTGSPDTQYLK	3	556.266845703125	1008.49963378906	1	199.219905762162	9.21731537706966	3.2717485042924
sp|O14893|GEMI2_HUMAN	PDIQAVVVDPC[CAM]QAAEIQVK	PDIQAVVVDPCQAAEIQVK	3	694.029602050781	147.112808227539	1	555.206275878073	14.6880574523986	7.43895120403955
sp|O14893|GEMI2_HUMAN	PDIQAVVVDPC[CAM]QAAEIQVK	PDIQAVVVDPCQAAEIQVK	3	694.029602050781	263.136993408203	2	0	7.75073397178305	1
sp|O14893|GEMI2_HUMAN	PDIQAVVVDPC[CAM]QAAEIQVK	PDIQAVVVDPCQAAEIQVK	3	694.029602050781	326.171051025391	1	0	19.5986106885545	1
sp|O14893|GEMI2_HUMAN	PDIQAVVVDPC[CAM]QAAEIQVK	PDIQAVVVDPCQAAEIQVK	3	694.029602050781	778.411071777344	2	170.419900071359	8.50915593276238	4.12635591122096
sp|O14893|GEMI2_HUMAN	PDIQAVVVDPC[CAM]QAAEIQVK	PDIQAVVVDPCQAAEIQVK	3	694.029602050781	1031.53552246094	2	527.070391861751	6.2148205699697	9.65150805170115
sp|O14893|GEMI2_HUMAN	PDIQAVVVDPC[CAM]QAAEIQVK	PDIQAVVVDPCQAAEIQVK	3	694.029602050781	1034.55163574219	1	93.2922554631732	4.57917482497256	5.99404001138675
sp|O14979|HNRDL_HUMAN	[1Ac]-SGEAFEEINSYENMDEMK	SGEAFEEINSYENMDEMK	2	1082.93786621094	316.113922119141	1	155.297479109772	3.82602202555812	9.21841317195802
sp|O14979|HNRDL_HUMAN	[1Ac]-SGEAFEEINSYENMDEMK	SGEAFEEINSYENMDEMK	2	1082.93786621094	663.262023925781	1	138.136015681984	2.91517671042256	11.5227785235915
sp|O14979|HNRDL_HUMAN	[1Ac]-SGEAFEEINSYENMDEMK	SGEAFEEINSYENMDEMK	2	1082.93786621094	1059.412109375	1	155.398868094495	0.144175586757217	145.578854459546
sp|O14979|HNRDL_HUMAN	[1Ac]-SGEAFEEINSYENMDEMK	SGEAFEEINSYENMDEMK	2	1082.93786621094	1106.46362304688	1	89.5591194029419	1.78349705893946	9.46452652507496
sp|O14979|HNRDL_HUMAN	[1Ac]-SGEAFEEINSYENMDEMK	SGEAFEEINSYENMDEMK	2	1082.93786621094	1146.44421386719	1	0	0.0499810909090909	1
sp|O14979|HNRDL_HUMAN	[1Ac]-SGEAFEEINSYENMDEMK	SGEAFEEINSYENMDEMK	2	1082.93786621094	1373.57116699219	1	0	2.74296617981266	1
sp|O14979|HNRDL_HUMAN	GTVPDTKITC[CAM]DVVEGFR	GTVPDTKITCDVVEGFR	3	631.984008789063	821.415222167969	1	637.717879654897	19.3355443266544	5.49569935072738
sp|O14979|HNRDL_HUMAN	GTVPDTKITC[CAM]DVVEGFR	GTVPDTKITCDVVEGFR	3	631.984008789063	918.961669921875	2	93.1819920091808	0.0827219674051213	199.755291662999
sp|O14979|HNRDL_HUMAN	GTVPDTKITC[CAM]DVVEGFR	GTVPDTKITCDVVEGFR	3	631.984008789063	981.445861816406	1	420.493666563583	14.1172047350349	7.04145474120728
sp|O14979|HNRDL_HUMAN	GTVPDTKITC[CAM]DVVEGFR	GTVPDTKITCDVVEGFR	3	631.984008789063	1424.72021484375	1	38.8499981383883	0.0499810909090909	330.484677378714
sp|O14979|HNRDL_HUMAN	GTVPDTKITC[CAM]DVVEGFR	GTVPDTKITCDVVEGFR	3	631.984008789063	1539.74719238281	1	116.535497462428	0.0963854070733214	342.748668604985
sp|O14979|HNRDL_HUMAN	GTVPDTKITC[CAM]DVVEGFR	GTVPDTKITCDVVEGFR	3	631.984008789063	1636.79992675781	1	0	-1	1
sp|O14979|HNRDL_HUMAN	KSTDWSLGGIFMK	KSTDWSLGGIFMK	3	490.586761474609	652.348693847656	1	773.121921828264	20.2734717443626	6.21815692007494
sp|O14979|HNRDL_HUMAN	KSTDWSLGGIFMK	KSTDWSLGGIFMK	3	490.586761474609	705.320251464844	1	0	14.9105456282977	1
sp|O14979|HNRDL_HUMAN	KSTDWSLGGIFMK	KSTDWSLGGIFMK	3	490.586761474609	765.432739257813	1	1514.93498380783	17.2292636909508	10.2403858077966
sp|O14979|HNRDL_HUMAN	KSTDWSLGGIFMK	KSTDWSLGGIFMK	3	490.586761474609	1153.57104492188	1	98.233464421337	0.177115988754402	186.518675714986
sp|O14979|HNRDL_HUMAN	KSTDWSLGGIFMK	KSTDWSLGGIFMK	3	490.586761474609	1254.61877441406	1	0	0.0499810909090909	1
sp|O14979|HNRDL_HUMAN	KSTDWSLGGIFMK	KSTDWSLGGIFMK	3	490.586761474609	1341.65075683594	1	0	0.0499810909090909	1
sp|O14979|HNRDL_HUMAN	SLYET[Dhy]LDR	SLYETLDR	2	489.748168945313	486.267059326172	1	891.162035994803	31.5727258145975	5.35722457239883
sp|O14979|HNRDL_HUMAN	SLYET[Dhy]LDR	SLYETLDR	2	489.748168945313	493.229278564453	1	3564.76512996045	22.6288177262432	13.3766199367116
sp|O14979|HNRDL_HUMAN	SLYET[Dhy]LDR	SLYETLDR	2	489.748168945313	576.266418457031	1	475.436379970712	17.9822652676682	6.29299140318219
sp|O14979|HNRDL_HUMAN	SLYET[Dhy]LDR	SLYETLDR	2	489.748168945313	615.309692382813	1	1201.0048522239	32.0582474299825	4.93955624872934
sp|O14979|HNRDL_HUMAN	SLYET[Dhy]LDR	SLYETLDR	2	489.748168945313	689.350463867188	1	6786.33198874368	20.7124861333877	16.3496486731964
sp|O14979|HNRDL_HUMAN	SLYET[Dhy]LDR	SLYETLDR	2	489.748168945313	778.372985839844	1	712.660934518627	16.1539339035224	10.1492534587459
sp|O14979|HNRDL_HUMAN	SLYETLD[Dhy]R	SLYETLDR	2	489.748168945313	364.186706542969	1	0	14.8948790922491	1
sp|O14979|HNRDL_HUMAN	SLYETLD[Dhy]R	SLYETLDR	2	489.748168945313	446.232177734375	2	1736.56586819052	32.1835969855604	5.41601760821718
sp|O14979|HNRDL_HUMAN	SLYETLD[Dhy]R	SLYETLDR	2	489.748168945313	486.267059326172	1	2947.17136589331	31.324263065386	7.66435924122771
sp|O14979|HNRDL_HUMAN	SLYETLD[Dhy]R	SLYETLDR	2	489.748168945313	594.276977539063	1	31080.7754250468	24.3699557225488	91.8375476091831
sp|O14979|HNRDL_HUMAN	SLYETLD[Dhy]R	SLYETLDR	2	489.748168945313	615.309692382813	1	4069.68449244777	29.7375015210872	12.3523415801568
sp|O14979|HNRDL_HUMAN	SLYETLD[Dhy]R	SLYETLDR	2	489.748168945313	778.372985839844	1	1789.73731067829	15.2283377737986	7.46994684316776
sp|O14979|HNRDL_HUMAN	SLYETLDR	SLYETLDR	2	498.753479003906	504.277648925781	1	903.887410142223	21.9528432428283	8.96703376399204
sp|O14979|HNRDL_HUMAN	SLYETLDR	SLYETLDR	2	498.753479003906	594.276977539063	1	381.123843880365	22.2914767894463	4.32595918416853
sp|O14979|HNRDL_HUMAN	SLYETLDR	SLYETLDR	2	498.753479003906	633.320251464844	1	267.226351818671	21.5199212980574	4.06111332644301
sp|O14979|HNRDL_HUMAN	SLYETLDR	SLYETLDR	2	498.753479003906	707.361022949219	1	933.675017757655	16.9184602475925	6.47320455077228
sp|O14979|HNRDL_HUMAN	SLYETLDR	SLYETLDR	2	498.753479003906	796.383544921875	1	626.477879510916	16.1841623302747	6.7254039981986
sp|O14979|HNRDL_HUMAN	SLYETLDR	SLYETLDR	2	498.753479003906	978.489074707031	1	394.987884023274	9.41792072033974	7.48735520676018
sp|O15145|ARPC3_HUMAN	IPLLAMNGILR	IPLLAMNGILR	2	605.870666503906	401.287078857422	1	333.606806960896	8.85638341494792	7.08052251378612
sp|O15145|ARPC3_HUMAN	IPLLAMNGILR	IPLLAMNGILR	2	605.870666503906	458.308532714844	1	128.177427063866	9.04336182156567	5.62011675983002
sp|O15145|ARPC3_HUMAN	IPLLAMNGILR	IPLLAMNGILR	2	605.870666503906	703.391967773438	1	0	24.8940885877929	1
sp|O15145|ARPC3_HUMAN	IPLLAMNGILR	IPLLAMNGILR	2	605.870666503906	753.432739257813	1	172.214734751342	10.6845938968903	5.27770151675302
sp|O15145|ARPC3_HUMAN	IPLLAMNGILR	IPLLAMNGILR	2	605.870666503906	887.513122558594	1	1050.90009477764	11.7360421633945	7.6215857614423
sp|O15145|ARPC3_HUMAN	IPLLAMNGILR	IPLLAMNGILR	2	605.870666503906	1000.59722900391	1	124.979545252505	3.8901744495663	8.29149151688381
sp|O15347|HMGB3_HUMAN	[+1K]-SC[CAM]TQVFFAYAR	SCTQVFFAYAR	2	739.366455078125	774.393310546875	1	515.511873759889	14.7971883694536	7.42693206276381
sp|O15347|HMGB3_HUMAN	[+1K]-SC[CAM]TQVFFAYAR	SCTQVFFAYAR	2	739.366455078125	873.461730957031	1	0	15.3672394210903	1
sp|O15347|HMGB3_HUMAN	[+1K]-SC[CAM]TQVFFAYAR	SCTQVFFAYAR	2	739.366455078125	1001.52032470703	1	384.336701226883	15.7584421394862	3.62888534333683
sp|O15347|HMGB3_HUMAN	[+1K]-SC[CAM]TQVFFAYAR	SCTQVFFAYAR	2	739.366455078125	1069.51354980469	1	373.191333840048	9.79871920585578	6.68951112397963
sp|O15347|HMGB3_HUMAN	[+1K]-SC[CAM]TQVFFAYAR	SCTQVFFAYAR	2	739.366455078125	1102.56799316406	1	171.952549676916	10.3744465914134	3.39780856702239
sp|O15347|HMGB3_HUMAN	[+1K]-SC[CAM]TQVFFAYAR	SCTQVFFAYAR	2	739.366455078125	1262.5986328125	1	0	9.93552602153355	1
sp|O15347|HMGB3_HUMAN	AVDGISIGPNTSK	AVDGISIGPNTSK	2	629.835510253906	286.139739990234	1	281.07212898139	26.3634803498102	3.1767693851779
sp|O15347|HMGB3_HUMAN	AVDGISIGPNTSK	AVDGISIGPNTSK	2	629.835510253906	716.393737792969	1	818.409666635951	14.1210782659698	7.6657397555973
sp|O15347|HMGB3_HUMAN	AVDGISIGPNTSK	AVDGISIGPNTSK	2	629.835510253906	916.509826660156	1	129.760146494431	10.806320124976	4.79497930407545
sp|O15347|HMGB3_HUMAN	AVDGISIGPNTSK	AVDGISIGPNTSK	2	629.835510253906	973.531311035156	1	0	8.20992912150226	1
sp|O15347|HMGB3_HUMAN	AVDGISIGPNTSK	AVDGISIGPNTSK	2	629.835510253906	1025.52624511719	1	232.328987834626	9.68608228901531	4.08393521541027
sp|O15347|HMGB3_HUMAN	AVDGISIGPNTSK	AVDGISIGPNTSK	2	629.835510253906	1088.55822753906	1	1536.61840343478	5.84585472524411	20.1756189496659
sp|O15347|HMGB3_HUMAN	KAVDGISIGPNTSKIKPRFESC[CAM]K	KAVDGISIGPNTSKIKPRFESCK	6	422.899444580078	469.768920898438	2	0	2.79520821635728	1
sp|O15347|HMGB3_HUMAN	KAVDGISIGPNTSKIKPRFESC[CAM]K	KAVDGISIGPNTSKIKPRFESCK	6	422.899444580078	523.218078613281	1	445.449496301855	6.01552047015445	8.10294519541599
sp|O15347|HMGB3_HUMAN	KAVDGISIGPNTSKIKPRFESC[CAM]K	KAVDGISIGPNTSKIKPRFESCK	6	422.899444580078	557.311462402344	4	327.216179165394	11.7406972507506	6.51881141537603
sp|O15347|HMGB3_HUMAN	KAVDGISIGPNTSKIKPRFESC[CAM]K	KAVDGISIGPNTSKIKPRFESCK	6	422.899444580078	670.286499023438	1	185.244004777488	4.25287422537396	8.15751773704613
sp|O15347|HMGB3_HUMAN	KAVDGISIGPNTSKIKPRFESC[CAM]K	KAVDGISIGPNTSKIKPRFESCK	6	422.899444580078	1051.53527832031	1	115.709147340369	0.260260044521676	134.311526506385
sp|O15347|HMGB3_HUMAN	KAVDGISIGPNTSKIKPRFESC[CAM]K	KAVDGISIGPNTSKIKPRFESCK	6	422.899444580078	1379.74633789063	1	0	-1	1
sp|O15347|HMGB3_HUMAN	KSFEAFNVPVEPNKK	KSFEAFNVPVEPNKK	4	434.235992431641	486.303466796875	1	295.161120516289	18.5612065481147	5.04811770701112
sp|O15347|HMGB3_HUMAN	KSFEAFNVPVEPNKK	KSFEAFNVPVEPNKK	4	434.235992431641	492.245269775391	1	985.506069914977	15.0705016597213	6.49137346272001
sp|O15347|HMGB3_HUMAN	KSFEAFNVPVEPNKK	KSFEAFNVPVEPNKK	4	434.235992431641	563.282409667969	1	4971.61465579102	24.5830782805928	12.3874244204262
sp|O15347|HMGB3_HUMAN	KSFEAFNVPVEPNKK	KSFEAFNVPVEPNKK	4	434.235992431641	714.414489746094	1	222.204069198573	13.2352434234629	3.26209547907605
sp|O15347|HMGB3_HUMAN	KSFEAFNVPVEPNKK	KSFEAFNVPVEPNKK	4	434.235992431641	910.53564453125	1	38.7918900880201	0.130718117329218	126.311556287928
sp|O15347|HMGB3_HUMAN	KSFEAFNVPVEPNKK	KSFEAFNVPVEPNKK	4	434.235992431641	1171.64697265625	1	0	0.0499810909090909	1
sp|O15347|HMGB3_HUMAN	MC[CAM]TQVFFAYASR	MCTQVFFAYASR	2	740.839233398438	567.288513183594	1	330.898523902654	14.0144744181291	5.12996862976463
sp|O15347|HMGB3_HUMAN	MC[CAM]TQVFFAYASR	MCTQVFFAYASR	2	740.839233398438	714.35693359375	1	147.855881661823	15.919989916447	4.38812467801899
sp|O15347|HMGB3_HUMAN	MC[CAM]TQVFFAYASR	MCTQVFFAYASR	2	740.839233398438	861.425354003906	1	103.166548509381	15.4769312887105	3.13353709003477
sp|O15347|HMGB3_HUMAN	MC[CAM]TQVFFAYASR	MCTQVFFAYASR	2	740.839233398438	960.493774414063	1	0	17.459767372738	1
sp|O15347|HMGB3_HUMAN	MC[CAM]TQVFFAYASR	MCTQVFFAYASR	2	740.839233398438	1088.55236816406	1	131.03014039362	10.5673255294757	3.25113954337409
sp|O15347|HMGB3_HUMAN	MC[CAM]TQVFFAYASR	MCTQVFFAYASR	2	740.839233398438	1189.59997558594	1	0	10.8060865373548	1
sp|O15347|HMGB3_HUMAN	SFEAFNVPVEPNKK	SFEAFNVPVEPNKK	3	535.947204589844	582.255859375	1	0	17.0786357647142	1
sp|O15347|HMGB3_HUMAN	SFEAFNVPVEPNKK	SFEAFNVPVEPNKK	3	535.947204589844	714.414489746094	1	445.968399649751	13.8199512748539	7.99032482538993
sp|O15347|HMGB3_HUMAN	SFEAFNVPVEPNKK	SFEAFNVPVEPNKK	3	535.947204589844	795.3671875	1	848.134558171137	19.3236894658452	6.15307038373403
sp|O15347|HMGB3_HUMAN	SFEAFNVPVEPNKK	SFEAFNVPVEPNKK	3	535.947204589844	811.467224121094	1	226.243695563642	17.9108987141823	3.73576308400256
sp|O15347|HMGB3_HUMAN	SFEAFNVPVEPNKK	SFEAFNVPVEPNKK	3	535.947204589844	892.419921875	1	214.613411579067	20.0589247751981	5.78332342347816
sp|O15347|HMGB3_HUMAN	SFEAFNVPVEPNKK	SFEAFNVPVEPNKK	3	535.947204589844	910.53564453125	1	122.197208122444	8.61466834524572	3.83324297368435
sp|O15355|PPM1G_HUMAN	ADIALFADELAK	ADIALFADELAK	2	638.842834472656	300.155395507813	1	334.996336550196	32.1204379133066	3.96337388354672
sp|O15355|PPM1G_HUMAN	ADIALFADELAK	ADIALFADELAK	2	638.842834472656	575.303527832031	1	909.628384561218	24.0665441548962	6.56780192699657
sp|O15355|PPM1G_HUMAN	ADIALFADELAK	ADIALFADELAK	2	638.842834472656	793.409057617188	1	329.561356735493	15.5395368935374	4.14106417135917
sp|O15355|PPM1G_HUMAN	ADIALFADELAK	ADIALFADELAK	2	638.842834472656	906.493103027344	1	274.948844224441	13.9740053955831	6.77425786167896
sp|O15355|PPM1G_HUMAN	ADIALFADELAK	ADIALFADELAK	2	638.842834472656	977.530212402344	1	359.623138837163	21.1394293385399	4.21813031022115
sp|O15355|PPM1G_HUMAN	ADIALFADELAK	ADIALFADELAK	2	638.842834472656	1090.6142578125	1	297.46958560005	5.07532071760467	7.04118439956064
sp|O15355|PPM1G_HUMAN	IDPLASIMQEEPPLNK	IDPLASIMQEEPPLNK	3	598.981750488281	229.118286132813	1	3215.65244746813	26.8939562497587	9.17520276575496
sp|O15355|PPM1G_HUMAN	IDPLASIMQEEPPLNK	IDPLASIMQEEPPLNK	3	598.981750488281	318.834533691406	3	0	0.0499810909090909	1
sp|O15355|PPM1G_HUMAN	IDPLASIMQEEPPLNK	IDPLASIMQEEPPLNK	3	598.981750488281	471.292572021484	1	88.3523657782133	14.7376029015674	3.24055654605208
sp|O15355|PPM1G_HUMAN	IDPLASIMQEEPPLNK	IDPLASIMQEEPPLNK	3	598.981750488281	697.387939453125	1	172.470655358743	15.1400557845453	3.11452818328464
sp|O15355|PPM1G_HUMAN	IDPLASIMQEEPPLNK	IDPLASIMQEEPPLNK	3	598.981750488281	826.430480957031	1	404.484134068369	13.1724722517834	5.62421642679685
sp|O15355|PPM1G_HUMAN	IDPLASIMQEEPPLNK	IDPLASIMQEEPPLNK	3	598.981750488281	1566.81958007813	1	38.8499999999997	0.0646720319780674	255.411564205727
sp|O15355|PPM1G_HUMAN	PLKDSASSC[CAM]SPGAEGTPIGPEGVQ[Dea]GAETGR	PLKDSASSCSPGAEGTPIGPEGVQGAETGR	3	971.789184570313	367.843872070313	3	0	0.0499810909090909	1
sp|O15355|PPM1G_HUMAN	PLKDSASSC[CAM]SPGAEGTPIGPEGVQ[Dea]GAETGR	PLKDSASSCSPGAEGTPIGPEGVQGAETGR	3	971.789184570313	454.266021728516	1	663.014438667248	0.133077026163764	504.052057484851
sp|O15355|PPM1G_HUMAN	PLKDSASSC[CAM]SPGAEGTPIGPEGVQ[Dea]GAETGR	PLKDSASSCSPGAEGTPIGPEGVQGAETGR	3	971.789184570313	863.915771484375	2	67.4050274104492	0.720942058050288	22.9173169711597
sp|O15355|PPM1G_HUMAN	PLKDSASSC[CAM]SPGAEGTPIGPEGVQ[Dea]GAETGR	PLKDSASSCSPGAEGTPIGPEGVQGAETGR	3	971.789184570313	1158.53857421875	1	0	0.0499810909090909	1
sp|O15355|PPM1G_HUMAN	PLKDSASSC[CAM]SPGAEGTPIGPEGVQ[Dea]GAETGR	PLKDSASSCSPGAEGTPIGPEGVQGAETGR	3	971.789184570313	1271.62268066406	1	38.8448741880605	1.72565638270467	9.57200113152972
sp|O15355|PPM1G_HUMAN	PLKDSASSC[CAM]SPGAEGTPIGPEGVQ[Dea]GAETGR	PLKDSASSCSPGAEGTPIGPEGVQGAETGR	3	971.789184570313	1368.67541503906	1	533.160012707067	0.0499810909090909	1320.80827201675
sp|O15355|PPM1G_HUMAN	PLKDSASSC[CAM]SPGAEGTPIGPEGVQGAETGR	PLKDSASSCSPGAEGTPIGPEGVQGAETGR	3	971.461181640625	462.230682373047	1	341.362871836565	7.26475866819019	7.03469316476551
sp|O15355|PPM1G_HUMAN	PLKDSASSC[CAM]SPGAEGTPIGPEGVQGAETGR	PLKDSASSCSPGAEGTPIGPEGVQGAETGR	3	971.461181640625	1100.53308105469	1	37.4968845472598	2.03817267220814	7.98631589564238
sp|O15355|PPM1G_HUMAN	PLKDSASSC[CAM]SPGAEGTPIGPEGVQGAETGR	PLKDSASSCSPGAEGTPIGPEGVQGAETGR	3	971.461181640625	1107.50817871094	2	184.125063563477	2.86859001901792	12.1260806886795
sp|O15355|PPM1G_HUMAN	PLKDSASSC[CAM]SPGAEGTPIGPEGVQGAETGR	PLKDSASSCSPGAEGTPIGPEGVQGAETGR	3	971.461181640625	1157.55456542969	1	116.548872783859	0.0847809099228407	194.896776572944
sp|O15355|PPM1G_HUMAN	PLKDSASSC[CAM]SPGAEGTPIGPEGVQGAETGR	PLKDSASSCSPGAEGTPIGPEGVQGAETGR	3	971.461181640625	1270.63854980469	1	0	1.8556110448402	1
sp|O15355|PPM1G_HUMAN	PLKDSASSC[CAM]SPGAEGTPIGPEGVQGAETGR	PLKDSASSCSPGAEGTPIGPEGVQGAETGR	3	971.461181640625	1367.69140625	1	150.527955911427	0.0875799635052832	399.595941221894
sp|O15355|PPM1G_HUMAN	QDKIIDPLYK	QDKIIDPLYK	3	411.567687988281	244.092803955078	1	283.583883412867	11.7738081176715	6.19277893415519
sp|O15355|PPM1G_HUMAN	QDKIIDPLYK	QDKIIDPLYK	3	411.567687988281	310.176147460938	1	181.578640921905	27.3471047721838	3.59003821053705
sp|O15355|PPM1G_HUMAN	QDKIIDPLYK	QDKIIDPLYK	3	411.567687988281	520.31298828125	1	205.19697170362	10.7764130330473	3.28893130518428
sp|O15355|PPM1G_HUMAN	QDKIIDPLYK	QDKIIDPLYK	3	411.567687988281	635.339904785156	1	1953.90848939009	15.0159677359522	14.3841673282879
sp|O15355|PPM1G_HUMAN	QDKIIDPLYK	QDKIIDPLYK	3	411.567687988281	861.508056640625	1	26.4052703947864	2.63257250055898	5.14305991425697
sp|O15355|PPM1G_HUMAN	QDKIIDPLYK	QDKIIDPLYK	3	411.567687988281	989.602966308594	1	0	0.0499810909090909	1
sp|O15355|PPM1G_HUMAN	WGQMASFGYPLPLR	WGQMASFGYPLPLR	2	811.911010742188	372.166625976563	1	1024.6535663285	11.2351294689202	11.7710722709574
sp|O15355|PPM1G_HUMAN	WGQMASFGYPLPLR	WGQMASFGYPLPLR	2	811.911010742188	1028.42944335938	1	175.485052504719	5.86573502803011	8.71023702206466
sp|O15355|PPM1G_HUMAN	WGQMASFGYPLPLR	WGQMASFGYPLPLR	2	811.911010742188	1049.57788085938	1	449.016068091128	7.38715434634868	10.8379270381327
sp|O15355|PPM1G_HUMAN	WGQMASFGYPLPLR	WGQMASFGYPLPLR	2	811.911010742188	1120.61499023438	1	581.474641157993	4.74791190442772	14.2313180647855
sp|O15355|PPM1G_HUMAN	WGQMASFGYPLPLR	WGQMASFGYPLPLR	2	811.911010742188	1251.65539550781	1	183.325726940291	5.06813682170383	7.04539219261577
sp|O15355|PPM1G_HUMAN	WGQMASFGYPLPLR	WGQMASFGYPLPLR	2	811.911010742188	1379.71398925781	1	409.878001931622	2.58614724020613	13.4972967209311
sp|O15479|MAGB2_HUMAN	ALFELVK	ALFELVK	2	410.252380371094	231.12336730957	2	1427.68658833475	22.8071422655119	9.57183177275028
sp|O15479|MAGB2_HUMAN	ALFELVK	ALFELVK	2	410.252380371094	332.196868896484	1	437.195362597282	11.914613488175	6.4860003674082
sp|O15479|MAGB2_HUMAN	ALFELVK	ALFELVK	2	410.252380371094	359.265289306641	1	557.515105554197	26.5245444818868	4.6933592453199
sp|O15479|MAGB2_HUMAN	ALFELVK	ALFELVK	2	410.252380371094	488.307861328125	1	988.0242741418	42.7587493819026	5.16111902484403
sp|O15479|MAGB2_HUMAN	ALFELVK	ALFELVK	2	410.252380371094	635.376281738281	1	5596.42691755214	20.2693725683772	18.5690749809902
sp|O15479|MAGB2_HUMAN	ALFELVK	ALFELVK	2	410.252380371094	748.460327148438	1	155.328863814225	2.75911086299723	7.60623809009442
sp|O43175|SERA_HUMAN	FLLLPLDR	FLLLPLDR	2	493.805297851563	403.229949951172	1	74.8985855406726	8.42861787468268	3.06957722811337
sp|O43175|SERA_HUMAN	FLLLPLDR	FLLLPLDR	2	493.805297851563	500.28271484375	1	188.149970176366	10.0837992186907	3.82056335747541
sp|O43175|SERA_HUMAN	FLLLPLDR	FLLLPLDR	2	493.805297851563	584.380676269531	1	56.9348183818759	4.34968179123917	3.62337635155852
sp|O43175|SERA_HUMAN	FLLLPLDR	FLLLPLDR	2	493.805297851563	613.366760253906	1	106.140081223685	4.00964397903878	4.95449058147838
sp|O43175|SERA_HUMAN	FLLLPLDR	FLLLPLDR	2	493.805297851563	726.450866699219	1	0	2.68539258816779	1
sp|O43175|SERA_HUMAN	FLLLPLDR	FLLLPLDR	2	493.805297851563	812.491638183594	1	0	0.125929102812599	1
sp|O43175|SERA_HUMAN	GLGLIGLTR	GLGLIGLTR	2	450.287261962891	228.134262084961	1	691.045453182247	28.5622840778676	4.15134498296492
sp|O43175|SERA_HUMAN	GLGLIGLTR	GLGLIGLTR	2	450.287261962891	341.218322753906	1	170.475993411788	17.4039198121842	3.05809072514333
sp|O43175|SERA_HUMAN	GLGLIGLTR	GLGLIGLTR	2	450.287261962891	446.272155761719	1	1484.46287842964	15.1275885199105	8.14643673511878
sp|O43175|SERA_HUMAN	GLGLIGLTR	GLGLIGLTR	2	450.287261962891	559.356201171875	1	103.254759774738	11.6126574243951	4.80755355110027
sp|O43175|SERA_HUMAN	GLGLIGLTR	GLGLIGLTR	2	450.287261962891	672.440307617188	1	0	9.19641782662139	1
sp|O43175|SERA_HUMAN	GLGLIGLTR	GLGLIGLTR	2	450.287261962891	729.461730957031	1	193.213641657082	12.0634400985364	4.73902873343196
sp|O43175|SERA_HUMAN	LLAGEDVIGGR	LLAGEDVIGGR	2	550.308959960938	355.233978271484	1	2335.72781907618	14.3022366075462	15.1937234013834
sp|O43175|SERA_HUMAN	LLAGEDVIGGR	LLAGEDVIGGR	2	550.308959960938	484.276580810547	1	691.907884058858	21.0157758897381	3.53675868026026
sp|O43175|SERA_HUMAN	LLAGEDVIGGR	LLAGEDVIGGR	2	550.308959960938	501.314361572266	1	325.237697311865	11.6992107952529	9.39642260957738
sp|O43175|SERA_HUMAN	LLAGEDVIGGR	LLAGEDVIGGR	2	550.308959960938	616.34130859375	1	329.876033959162	21.7300934063687	4.88518177808139
sp|O43175|SERA_HUMAN	LLAGEDVIGGR	LLAGEDVIGGR	2	550.308959960938	745.383911132813	1	1028.34515729171	29.7928683841268	7.97722359457209
sp|O43175|SERA_HUMAN	LLAGEDVIGGR	LLAGEDVIGGR	2	550.308959960938	802.405334472656	1	10948.6793142631	17.8007903715141	35.7166719225623
sp|O43175|SERA_HUMAN	TAAELDVN[dAm]DVGTGAR	TAAELDVNDVGTGAR	2	736.354797363281	303.177520751953	1	1220.99006427383	10.6396077593435	16.4592340291475
sp|O43175|SERA_HUMAN	TAAELDVN[dAm]DVGTGAR	TAAELDVNDVGTGAR	2	736.354797363281	461.246673583984	1	119.620524772532	3.86028326565028	6.70468617717659
sp|O43175|SERA_HUMAN	TAAELDVN[dAm]DVGTGAR	TAAELDVNDVGTGAR	2	736.354797363281	560.315063476563	1	185.360536103854	3.60107454445124	8.31835579350036
sp|O43175|SERA_HUMAN	TAAELDVN[dAm]DVGTGAR	TAAELDVNDVGTGAR	2	736.354797363281	675.342041015625	1	88.9080983061468	8.94275105620559	3.64264325216294
sp|O43175|SERA_HUMAN	TAAELDVN[dAm]DVGTGAR	TAAELDVNDVGTGAR	2	736.354797363281	772.3583984375	1	0	13.4931075779762	1
sp|O43175|SERA_HUMAN	TAAELDVN[dAm]DVGTGAR	TAAELDVNDVGTGAR	2	736.354797363281	871.426818847656	1	0	9.31848739709306	1
sp|O43175|SERA_HUMAN	TAAELDVNDVGTGAR	TAAELDVNDVGTGAR	2	744.868103027344	675.342041015625	1	109.785247926785	11.2947432080716	3.72761026897814
sp|O43175|SERA_HUMAN	TAAELDVNDVGTGAR	TAAELDVNDVGTGAR	2	744.868103027344	789.384948730469	1	78.6852043946107	12.4539089931183	3.41519621987863
sp|O43175|SERA_HUMAN	TAAELDVNDVGTGAR	TAAELDVNDVGTGAR	2	744.868103027344	888.453369140625	1	260.827069950861	9.28176352557981	5.02094691288894
sp|O43175|SERA_HUMAN	TAAELDVNDVGTGAR	TAAELDVNDVGTGAR	2	744.868103027344	1003.48028564453	1	0	13.6759614289184	1
sp|O43175|SERA_HUMAN	TAAELDVNDVGTGAR	TAAELDVNDVGTGAR	2	744.868103027344	1085.51098632813	1	56.9517804602884	8.61790214429201	3.31425444936375
sp|O43175|SERA_HUMAN	TAAELDVNDVGTGAR	TAAELDVNDVGTGAR	2	744.868103027344	1116.56433105469	1	122.181827661906	9.6404399559276	3.42508699996867
sp|O43175|SERA_HUMAN	VGAEALLGIMTPLMAPDSTQTR	VGAEALLGIMTPLMAPDSTQTR	3	758.060729980469	707.331848144531	1	116.548879496213	0.0954314170380244	173.203623021802
sp|O43175|SERA_HUMAN	VGAEALLGIMTPLMAPDSTQTR	VGAEALLGIMTPLMAPDSTQTR	3	758.060729980469	711.403564453125	1	324.542408750679	0.115668606236766	304.937412237737
sp|O43175|SERA_HUMAN	VGAEALLGIMTPLMAPDSTQTR	VGAEALLGIMTPLMAPDSTQTR	3	758.060729980469	804.384643554688	1	155.331692038595	2.55579576726823	8.21047573365163
sp|O43175|SERA_HUMAN	VGAEALLGIMTPLMAPDSTQTR	VGAEALLGIMTPLMAPDSTQTR	3	758.060729980469	824.487609863281	1	38.8164498308817	0.0692642168312696	238.412441015899
sp|O43175|SERA_HUMAN	VGAEALLGIMTPLMAPDSTQTR	VGAEALLGIMTPLMAPDSTQTR	3	758.060729980469	1006.46221923828	1	77.6501086082828	0.0499810909090909	330.521631639807
sp|O43175|SERA_HUMAN	VGAEALLGIMTPLMAPDSTQTR	VGAEALLGIMTPLMAPDSTQTR	3	758.060729980469	1216.59899902344	1	116.540620503789	0.0499810909090909	330.595550547473
sp|O43290|SNUT1_HUMAN	GSGSLVIYPTK	GSGSLVIYPTK	2	561.313659667969	202.082229614258	1	2770.02981507745	15.8527236186046	10.6925145888301
sp|O43290|SNUT1_HUMAN	GSGSLVIYPTK	GSGSLVIYPTK	2	561.313659667969	289.1142578125	1	475.657603666372	8.5289921476124	13.4044839269007
sp|O43290|SNUT1_HUMAN	GSGSLVIYPTK	GSGSLVIYPTK	2	561.313659667969	621.360656738281	1	667.235721722195	18.465395491876	5.19756343475431
sp|O43290|SNUT1_HUMAN	GSGSLVIYPTK	GSGSLVIYPTK	2	561.313659667969	833.513122558594	1	118.07391473948	2.69772690177747	13.0691103838123
sp|O43290|SNUT1_HUMAN	GSGSLVIYPTK	GSGSLVIYPTK	2	561.313659667969	920.545166015625	1	212.309688271039	4.29819640604052	7.10765928003598
sp|O43290|SNUT1_HUMAN	GSGSLVIYPTK	GSGSLVIYPTK	2	561.313659667969	977.566589355469	1	642.72140717118	6.16362662670788	13.8142723952211
sp|O43290|SNUT1_HUMAN	LAMPNIVDATVPEER	LAMPNIVDATVPEER	4	414.467163085938	433.204132080078	1	236.233173787419	14.2414951102073	4.53571203173276
sp|O43290|SNUT1_HUMAN	LAMPNIVDATVPEER	LAMPNIVDATVPEER	4	414.467163085938	530.256896972656	1	1795.01144685775	17.3892340433441	7.60449032332842
sp|O43290|SNUT1_HUMAN	LAMPNIVDATVPEER	LAMPNIVDATVPEER	4	414.467163085938	629.325317382813	1	1428.21674356612	14.8228897507165	8.88466020738288
sp|O43290|SNUT1_HUMAN	LAMPNIVDATVPEER	LAMPNIVDATVPEER	4	414.467163085938	730.372985839844	1	194.016584929325	10.8542159105857	4.76967491838439
sp|O43290|SNUT1_HUMAN	LAMPNIVDATVPEER	LAMPNIVDATVPEER	4	414.467163085938	739.417114257813	1	77.5600587649568	2.46768025434031	13.3803982696401
sp|O43290|SNUT1_HUMAN	LAMPNIVDATVPEER	LAMPNIVDATVPEER	4	414.467163085938	854.444030761719	1	51.4481805576711	4.92771916203306	5.50822023164264
sp|O43290|SNUT1_HUMAN	NQC[CAM]LLLAAALGK	NQCLLLAAALGK	2	636.360656738281	403.139434814453	1	93.6196112282713	9.96206362195132	3.20119729921
sp|O43290|SNUT1_HUMAN	NQC[CAM]LLLAAALGK	NQCLLLAAALGK	2	636.360656738281	459.292572021484	1	126.25728034823	9.18816886706557	3.07201295917874
sp|O43290|SNUT1_HUMAN	NQC[CAM]LLLAAALGK	NQCLLLAAALGK	2	636.360656738281	530.329650878906	1	0	12.6769363250484	1
sp|O43290|SNUT1_HUMAN	NQC[CAM]LLLAAALGK	NQCLLLAAALGK	2	636.360656738281	643.413757324219	1	216.094797738158	10.0099067288397	5.64538754092954
sp|O43290|SNUT1_HUMAN	NQC[CAM]LLLAAALGK	NQCLLLAAALGK	2	636.360656738281	756.497802734375	1	0	2.93563548012099	1
sp|O43290|SNUT1_HUMAN	NQC[CAM]LLLAAALGK	NQCLLLAAALGK	2	636.360656738281	1029.61254882813	1	197.388165962307	7.08326328098959	4.5582457776906
sp|O43290|SNUT1_HUMAN	PPQETAGGTGAAATTGAAER	PPQETAGGTGAAATTGAAER	3	605.294006347656	503.257232666016	1	36.1104170502961	2.51655405497621	6.36873758161393
sp|O43290|SNUT1_HUMAN	PPQETAGGTGAAATTGAAER	PPQETAGGTGAAATTGAAER	3	605.294006347656	604.304931640625	1	851.655563427653	2.57823152185495	24.9587306754902
sp|O43290|SNUT1_HUMAN	PPQETAGGTGAAATTGAAER	PPQETAGGTGAAATTGAAER	3	605.294006347656	705.352600097656	1	170.166412696236	3.91248711205816	9.25893052225026
sp|O43290|SNUT1_HUMAN	PPQETAGGTGAAATTGAAER	PPQETAGGTGAAATTGAAER	3	605.294006347656	738.341674804688	1	582.258331960491	2.30368648934006	15.3126157980359
sp|O43290|SNUT1_HUMAN	PPQETAGGTGAAATTGAAER	PPQETAGGTGAAATTGAAER	3	605.294006347656	847.426818847656	1	0	4.94197411820881	1
sp|O43290|SNUT1_HUMAN	PPQETAGGTGAAATTGAAER	PPQETAGGTGAAATTGAAER	3	605.294006347656	918.463928222656	1	38.8488750753955	0.128202281323944	128.843139918869
sp|O43399|TPD54_HUMAN	AAVGTDVPVDTMSDSLLGR	AAVGTDVPVDTMSDSLLGR	2	952.47509765625	1094.5146484375	1	0	7.72505918391211	1
sp|O43399|TPD54_HUMAN	AAVGTDVPVDTMSDSLLGR	AAVGTDVPVDTMSDSLLGR	2	952.47509765625	1157.55065917969	1	134.629671099942	4.98614930933827	6.98243761748769
sp|O43399|TPD54_HUMAN	AAVGTDVPVDTMSDSLLGR	AAVGTDVPVDTMSDSLLGR	2	952.47509765625	1193.5830078125	1	0	2.78384743781068	1
sp|O43399|TPD54_HUMAN	AAVGTDVPVDTMSDSLLGR	AAVGTDVPVDTMSDSLLGR	2	952.47509765625	1290.63586425781	1	38.7833649118635	3.42705253857275	4.81745538908387
sp|O43399|TPD54_HUMAN	AAVGTDVPVDTMSDSLLGR	AAVGTDVPVDTMSDSLLGR	2	952.47509765625	1389.70422363281	1	38.7987400202855	3.66105315658183	4.50999595980577
sp|O43399|TPD54_HUMAN	AAVGTDVPVDTMSDSLLGR	AAVGTDVPVDTMSDSLLGR	2	952.47509765625	1504.73120117188	1	43.0959151855413	2.96572747266497	6.69754425912921
sp|O43399|TPD54_HUMAN	LEGLTSLGLK	LEGLTSLGLK	2	515.810791015625	517.334411621094	1	0	15.4219212705104	1
sp|O43399|TPD54_HUMAN	LEGLTSLGLK	LEGLTSLGLK	2	515.810791015625	601.319152832031	1	268.379731738132	32.2579385405595	3.27480441174307
sp|O43399|TPD54_HUMAN	LEGLTSLGLK	LEGLTSLGLK	2	515.810791015625	618.382080078125	1	0	15.6538786729464	1
sp|O43399|TPD54_HUMAN	LEGLTSLGLK	LEGLTSLGLK	2	515.810791015625	731.466186523438	1	242.396058429657	9.4531559895672	7.22349752317005
sp|O43399|TPD54_HUMAN	LEGLTSLGLK	LEGLTSLGLK	2	515.810791015625	788.487609863281	1	228.172130405761	14.0316816326727	5.5951360650562
sp|O43399|TPD54_HUMAN	LEGLTSLGLK	LEGLTSLGLK	2	515.810791015625	917.530212402344	1	1603.31578158091	26.5225079248232	7.73262593663753
sp|O43399|TPD54_HUMAN	SIASGVTSLAAST[Dhy]R	SIASGVTSLAASTR	2	651.854248046875	687.37841796875	1	215.231064723569	11.5464385648275	7.59831621613411
sp|O43399|TPD54_HUMAN	SIASGVTSLAAST[Dhy]R	SIASGVTSLAASTR	2	651.854248046875	788.426086425781	1	431.574090574542	13.3241880276203	4.1785892571803
sp|O43399|TPD54_HUMAN	SIASGVTSLAAST[Dhy]R	SIASGVTSLAASTR	2	651.854248046875	887.494506835938	1	726.769788779378	12.8818654347711	8.31494881527126
sp|O43399|TPD54_HUMAN	SIASGVTSLAAST[Dhy]R	SIASGVTSLAASTR	2	651.854248046875	944.515991210938	1	2822.37372319262	13.3330289858568	18.3058277970593
sp|O43399|TPD54_HUMAN	SIASGVTSLAAST[Dhy]R	SIASGVTSLAASTR	2	651.854248046875	1031.54797363281	1	144.468879527113	10.2942860740277	5.69392026818315
sp|O43399|TPD54_HUMAN	SIASGVTSLAAST[Dhy]R	SIASGVTSLAASTR	2	651.854248046875	1102.58508300781	1	242.793890431055	11.30398431714	7.10771859694581
sp|O43399|TPD54_HUMAN	SIASGVTSLAASTR	SIASGVTSLAASTR	2	660.859497070313	705.388977050781	1	0	19.9510116067877	1
sp|O43399|TPD54_HUMAN	SIASGVTSLAASTR	SIASGVTSLAASTR	2	660.859497070313	806.436645507813	1	392.852405784483	11.5833025071816	5.80555844406481
sp|O43399|TPD54_HUMAN	SIASGVTSLAASTR	SIASGVTSLAASTR	2	660.859497070313	905.505065917969	1	1434.0849587631	19.3437664322198	10.494523600364
sp|O43399|TPD54_HUMAN	SIASGVTSLAASTR	SIASGVTSLAASTR	2	660.859497070313	962.526550292969	1	337.122783557638	7.77091245992519	7.69143576866755
sp|O43399|TPD54_HUMAN	SIASGVTSLAASTR	SIASGVTSLAASTR	2	660.859497070313	1049.55859375	1	206.822207542198	13.3699451726772	6.43839284406552
sp|O43399|TPD54_HUMAN	SIASGVTSLAASTR	SIASGVTSLAASTR	2	660.859497070313	1120.595703125	1	287.685721759151	6.67529979933336	7.0960298403582
sp|O43399|TPD54_HUMAN	SLNQKLEGLTSLGLR	SLNQKLEGLTSLGLR	3	543.649169921875	646.388244628906	1	0	27.0603407801286	1
sp|O43399|TPD54_HUMAN	SLNQKLEGLTSLGLR	SLNQKLEGLTSLGLR	3	543.649169921875	759.472290039063	1	102.655019672853	10.8258802866827	4.17300946222313
sp|O43399|TPD54_HUMAN	SLNQKLEGLTSLGLR	SLNQKLEGLTSLGLR	3	543.649169921875	870.467956542969	1	988.343348943744	17.6053017887871	6.08499571187057
sp|O43399|TPD54_HUMAN	SLNQKLEGLTSLGLR	SLNQKLEGLTSLGLR	3	543.649169921875	945.536376953125	1	88.870359325235	6.92352604146166	4.33924349410768
sp|O43399|TPD54_HUMAN	SLNQKLEGLTSLGLR	SLNQKLEGLTSLGLR	3	543.649169921875	1314.77392578125	1	0	0.0499810909090909	1
sp|O43399|TPD54_HUMAN	SLNQKLEGLTSLGLR	SLNQKLEGLTSLGLR	3	543.649169921875	1541.90100097656	1	38.8499999998747	0.0499810909090909	330.484680254878
sp|O43399|TPD54_HUMAN	VYASSVQVDHWSK	VYASSVQVDHWSK	3	502.584289550781	421.208160400391	1	0	14.751831337714	1
sp|O43399|TPD54_HUMAN	VYASSVQVDHWSK	VYASSVQVDHWSK	3	502.584289550781	508.240203857422	1	844.456994791425	26.422882121638	4.22501952198455
sp|O43399|TPD54_HUMAN	VYASSVQVDHWSK	VYASSVQVDHWSK	3	502.584289550781	672.309997558594	1	916.266948499238	23.3749566257976	6.57149573046438
sp|O43399|TPD54_HUMAN	VYASSVQVDHWSK	VYASSVQVDHWSK	3	502.584289550781	735.3671875	1	2980.80813595683	26.2411158149072	13.3957488358752
sp|O43399|TPD54_HUMAN	VYASSVQVDHWSK	VYASSVQVDHWSK	3	502.584289550781	753.372802734375	2	329.820794063155	22.8958747179324	3.24089224944291
sp|O43399|TPD54_HUMAN	VYASSVQVDHWSK	VYASSVQVDHWSK	3	502.584289550781	771.37841796875	1	0	25.8638401388943	1
sp|O43504|LTOR5_HUMAN	AAQQALVSIVGAHEDSLTGK	AAQQALVSIVGAHEDSLTGK	3	665.688354492188	749.367553710938	1	1094.52851822448	18.789986287037	6.54698063593528
sp|O43504|LTOR5_HUMAN	AAQQALVSIVGAHEDSLTGK	AAQQALVSIVGAHEDSLTGK	3	665.688354492188	957.463623046875	1	2755.10003780011	20.6584170174006	10.8927165333743
sp|O43504|LTOR5_HUMAN	AAQQALVSIVGAHEDSLTGK	AAQQALVSIVGAHEDSLTGK	3	665.688354492188	981.57275390625	1	316.933017389258	5.71313871847663	9.15103286674574
sp|O43504|LTOR5_HUMAN	AAQQALVSIVGAHEDSLTGK	AAQQALVSIVGAHEDSLTGK	3	665.688354492188	1014.48504638672	1	1059.72629669044	13.4366414936735	7.25287803572697
sp|O43504|LTOR5_HUMAN	AAQQALVSIVGAHEDSLTGK	AAQQALVSIVGAHEDSLTGK	3	665.688354492188	1038.59423828125	1	294.66117732202	6.56042596202141	5.35802306280181
sp|O43504|LTOR5_HUMAN	AAQQALVSIVGAHEDSLTGK	AAQQALVSIVGAHEDSLTGK	3	665.688354492188	1246.69030761719	1	38.7739978944445	0.218954414674041	75.4023314451295
sp|O43504|LTOR5_HUMAN	QIMIN[Dea]GNDSELC[CAM]VVPIDTPDSTLK	QIMINGNDSELCVVPIDTPDSTLK	3	887.431274414063	258.126770019531	3	119.96320096097	14.3979975002913	3.68070340331394
sp|O43504|LTOR5_HUMAN	QIMIN[Dea]GNDSELC[CAM]VVPIDTPDSTLK	QIMINGNDSELCVVPIDTPDSTLK	3	887.431274414063	492.555023193359	3	0	0.0499810909090909	1
sp|O43504|LTOR5_HUMAN	QIMIN[Dea]GNDSELC[CAM]VVPIDTPDSTLK	QIMINGNDSELCVVPIDTPDSTLK	3	887.431274414063	660.356262207031	1	170.901789280089	11.4384951225077	5.25399246092305
sp|O43504|LTOR5_HUMAN	QIMIN[Dea]GNDSELC[CAM]VVPIDTPDSTLK	QIMINGNDSELCVVPIDTPDSTLK	3	887.431274414063	1086.56774902344	1	0	21.5044148767094	1
sp|O43504|LTOR5_HUMAN	QIMIN[Dea]GNDSELC[CAM]VVPIDTPDSTLK	QIMINGNDSELCVVPIDTPDSTLK	3	887.431274414063	1103.46740722656	1	309.697826503641	12.0122073381247	6.39173280532996
sp|O43504|LTOR5_HUMAN	QIMIN[Dea]GNDSELC[CAM]VVPIDTPDSTLK	QIMINGNDSELCVVPIDTPDSTLK	3	887.431274414063	1216.55139160156	1	87.4917704860217	8.26408554610402	3.72510291777647
sp|O43504|LTOR5_HUMAN	QIMINGNDSELC[CAM]VVPIDTPDSTLK	QIMINGNDSELCVVPIDTPDSTLK	3	887.103271484375	325.151763916016	3	709.031470818197	11.4651347030412	7.8295917710006
sp|O43504|LTOR5_HUMAN	QIMINGNDSELC[CAM]VVPIDTPDSTLK	QIMINGNDSELCVVPIDTPDSTLK	3	887.103271484375	448.276580810547	1	165.178570975472	3.80908337190535	8.75621281057349
sp|O43504|LTOR5_HUMAN	QIMINGNDSELC[CAM]VVPIDTPDSTLK	QIMINGNDSELCVVPIDTPDSTLK	3	887.103271484375	771.381774902344	1	201.104639544702	11.3294033898091	3.94444354190752
sp|O43504|LTOR5_HUMAN	QIMINGNDSELC[CAM]VVPIDTPDSTLK	QIMINGNDSELCVVPIDTPDSTLK	3	887.103271484375	1185.63610839844	1	171.325644742184	8.14698945830727	4.26678252007554
sp|O43504|LTOR5_HUMAN	QIMINGNDSELC[CAM]VVPIDTPDSTLK	QIMINGNDSELCVVPIDTPDSTLK	3	887.103271484375	1215.5673828125	1	326.241140431569	8.62978339130455	9.06207575082202
sp|O43504|LTOR5_HUMAN	QIMINGNDSELC[CAM]VVPIDTPDSTLK	QIMINGNDSELCVVPIDTPDSTLK	3	887.103271484375	1284.70458984375	1	193.511021527786	4.6485941156846	7.72693743278676
sp|O43583|DENR_HUMAN	[1Ac]-PDGKC[CAM]DAGSSESIDAAR	PDGKCDAGSSESIDAAR	3	593.260070800781	312.119018554688	1	209.604679299676	4.49440122724917	7.29424177212903
sp|O43583|DENR_HUMAN	[1Ac]-PDGKC[CAM]DAGSSESIDAAR	PDGKCDAGSSESIDAAR	3	593.260070800781	317.193176269531	1	280.469490405739	0.119669272022813	294.718731904267
sp|O43583|DENR_HUMAN	[1Ac]-PDGKC[CAM]DAGSSESIDAAR	PDGKCDAGSSESIDAAR	3	593.260070800781	440.213989257813	1	360.528551229796	8.95889824932996	4.83396978671333
sp|O43583|DENR_HUMAN	[1Ac]-PDGKC[CAM]DAGSSESIDAAR	PDGKCDAGSSESIDAAR	3	593.260070800781	600.24462890625	1	284.976299978921	7.69295696326094	5.55559510333203
sp|O43583|DENR_HUMAN	[1Ac]-PDGKC[CAM]DAGSSESIDAAR	PDGKCDAGSSESIDAAR	3	593.260070800781	669.783142089844	2	38.7747811385837	0.0800274736911733	206.301127541347
sp|O43583|DENR_HUMAN	[1Ac]-PDGKC[CAM]DAGSSESIDAAR	PDGKCDAGSSESIDAAR	3	593.260070800781	1338.55908203125	1	38.8448741881893	1.1968291016456	13.801456553128
sp|O43583|DENR_HUMAN	[PGQ]-QKKEEEEGATGQGESIGAEK	QKKEEEEGATGQGESIGAEK	3	696.662414550781	240.134262084961	1	366.210761190642	5.39924083774303	8.82295571163992
sp|O43583|DENR_HUMAN	[PGQ]-QKKEEEEGATGQGESIGAEK	QKKEEEEGATGQGESIGAEK	3	696.662414550781	368.229217529297	1	38.8499972292914	0.0499810909090909	330.484680254878
sp|O43583|DENR_HUMAN	[PGQ]-QKKEEEEGATGQGESIGAEK	QKKEEEEGATGQGESIGAEK	3	696.662414550781	497.271820068359	1	255.017359538678	2.62108253507591	10.1169872226082
sp|O43583|DENR_HUMAN	[PGQ]-QKKEEEEGATGQGESIGAEK	QKKEEEEGATGQGESIGAEK	3	696.662414550781	604.330078125	1	38.8551253270021	1.33210665965605	12.3998965652847
sp|O43583|DENR_HUMAN	[PGQ]-QKKEEEEGATGQGESIGAEK	QKKEEEEGATGQGESIGAEK	3	696.662414550781	731.83642578125	2	38.8500002324498	0.0834991023605018	197.822304443054
sp|O43583|DENR_HUMAN	[PGQ]-QKKEEEEGATGQGESIGAEK	QKKEEEEGATGQGESIGAEK	3	696.662414550781	1076.52185058594	1	116.528406311447	0.071979400820048	229.542325510001
sp|O43583|DENR_HUMAN	AVDPMYEC[CAM]YETPLSC[CAM]VGC[CAM]YLVK	AVDPMYECYETPLSCVGCYLVK	3	885.393005371094	359.265289306641	1	0	0.076985585719594	1
sp|O43583|DENR_HUMAN	AVDPMYEC[CAM]YETPLSC[CAM]VGC[CAM]YLVK	AVDPMYECYETPLSCVGCYLVK	3	885.393005371094	682.359252929688	1	216.226108974006	11.899484008677	3.5858090108651
sp|O43583|DENR_HUMAN	AVDPMYEC[CAM]YETPLSC[CAM]VGC[CAM]YLVK	AVDPMYECYETPLSCVGCYLVK	3	885.393005371094	966.369567871094	1	0	4.85710616429255	1
sp|O43583|DENR_HUMAN	AVDPMYEC[CAM]YETPLSC[CAM]VGC[CAM]YLVK	AVDPMYECYETPLSCVGCYLVK	3	885.393005371094	998.479797363281	1	0	9.33253374223401	1
sp|O43583|DENR_HUMAN	AVDPMYEC[CAM]YETPLSC[CAM]VGC[CAM]YLVK	AVDPMYECYETPLSCVGCYLVK	3	885.393005371094	1085.51184082031	1	256.545827589568	9.20802147331335	6.31817937145292
sp|O43583|DENR_HUMAN	AVDPMYEC[CAM]YETPLSC[CAM]VGC[CAM]YLVK	AVDPMYECYETPLSCVGCYLVK	3	885.393005371094	1129.43286132813	1	95.7789546336285	3.33833396340374	5.48086069715216
sp|O43583|DENR_HUMAN	LPYDADLR	LPYDADLR	2	481.750732421875	374.207427978516	1	0	17.2981579975662	1
sp|O43583|DENR_HUMAN	LPYDADLR	LPYDADLR	2	481.750732421875	474.267059326172	1	0	27.3591888154208	1
sp|O43583|DENR_HUMAN	LPYDADLR	LPYDADLR	2	481.750732421875	489.234375	1	0	21.4155734069739	1
sp|O43583|DENR_HUMAN	LPYDADLR	LPYDADLR	2	481.750732421875	589.294006347656	1	702.955219263461	29.2196660939005	5.33724595034913
sp|O43583|DENR_HUMAN	LPYDADLR	LPYDADLR	2	481.750732421875	752.357360839844	1	602.096974956469	17.1321709306465	9.51763535318502
sp|O43583|DENR_HUMAN	LPYDADLR	LPYDADLR	2	481.750732421875	849.410095214844	1	299.152718136222	23.1418100506701	3.33388821391706
sp|O43598|DNPH1_HUMAN	AGLEAAAVHETLVT[Dhy]GFR	AGLEAAAVHETLVTGFR	3	575.309020996094	551.630004882813	3	538.530526122855	2.47709567540407	34.0765889276381
sp|O43598|DNPH1_HUMAN	AGLEAAAVHETLVT[Dhy]GFR	AGLEAAAVHETLVTGFR	3	575.309020996094	674.3984375	1	355.325554765981	11.5982470769317	10.4928335380541
sp|O43598|DNPH1_HUMAN	AGLEAAAVHETLVT[Dhy]GFR	AGLEAAAVHETLVTGFR	3	575.309020996094	775.446105957031	1	6869.73494393782	18.657541105182	26.4198476593409
sp|O43598|DNPH1_HUMAN	AGLEAAAVHETLVT[Dhy]GFR	AGLEAAAVHETLVTGFR	3	575.309020996094	853.454650878906	2	1781.44279004016	20.0599029988006	8.35752137874488
sp|O43598|DNPH1_HUMAN	AGLEAAAVHETLVT[Dhy]GFR	AGLEAAAVHETLVTGFR	3	575.309020996094	904.488708496094	1	305.990668240467	25.7328557546972	4.19843755543156
sp|O43598|DNPH1_HUMAN	AGLEAAAVHETLVT[Dhy]GFR	AGLEAAAVHETLVTGFR	3	575.309020996094	1041.54760742188	1	531.112328623022	9.24069332138633	5.38448180030663
sp|O43598|DNPH1_HUMAN	AGLEAAAVHETLVTGFR	AGLEAAAVHETLVTGFR	3	581.312561035156	683.372253417969	1	1014.90150813666	20.7067608734139	5.46723255062753
sp|O43598|DNPH1_HUMAN	AGLEAAAVHETLVTGFR	AGLEAAAVHETLVTGFR	3	581.312561035156	686.372619628906	2	149.224988070156	23.8390119046742	3.3836199267037
sp|O43598|DNPH1_HUMAN	AGLEAAAVHETLVTGFR	AGLEAAAVHETLVTGFR	3	581.312561035156	793.456665039063	1	0	18.1201815711119	1
sp|O43598|DNPH1_HUMAN	AGLEAAAVHETLVTGFR	AGLEAAAVHETLVTGFR	3	581.312561035156	820.43115234375	1	424.76809464424	24.3474712602228	3.98054660013101
sp|O43598|DNPH1_HUMAN	AGLEAAAVHETLVTGFR	AGLEAAAVHETLVTGFR	3	581.312561035156	922.499267578125	1	468.894258404559	21.305795795038	4.42899992138525
sp|O43598|DNPH1_HUMAN	AGLEAAAVHETLVTGFR	AGLEAAAVHETLVTGFR	3	581.312561035156	1059.55822753906	1	619.732150004746	13.5705187217802	7.11424868458203
sp|O43707|ACTN4_HUMAN	EDPRATNVIDEADLMK	EDPRATNVIDEADLMK	3	606.29638671875	706.343994140625	1	304.851130362944	16.9771321143154	4.83358272063877
sp|O43707|ACTN4_HUMAN	EDPRATNVIDEADLMK	EDPRATNVIDEADLMK	3	606.29638671875	821.370971679688	1	1201.61307344284	20.6754088113306	8.88900544453423
sp|O43707|ACTN4_HUMAN	EDPRATNVIDEADLMK	EDPRATNVIDEADLMK	3	606.29638671875	844.419616699219	2	307.705133278699	48.6715885597759	3.41773037936029
sp|O43707|ACTN4_HUMAN	EDPRATNVIDEADLMK	EDPRATNVIDEADLMK	3	606.29638671875	934.455017089844	1	6105.00087450282	16.5885535801147	26.2850827450134
sp|O43707|ACTN4_HUMAN	EDPRATNVIDEADLMK	EDPRATNVIDEADLMK	3	606.29638671875	1033.5234375	1	0	14.6384579923982	1
sp|O43707|ACTN4_HUMAN	EDPRATNVIDEADLMK	EDPRATNVIDEADLMK	3	606.29638671875	1572.80505371094	1	0	0.0747690587089552	1
sp|O43707|ACTN4_HUMAN	EYDEMLHENEQNVALVK	EYDEMLHENEQNVALVK	3	687.657958984375	643.413757324219	1	121.48589100824	2.59063597416016	12.8635849576137
sp|O43707|ACTN4_HUMAN	EYDEMLHENEQNVALVK	EYDEMLHENEQNVALVK	3	687.657958984375	771.472290039063	1	155.179363309861	2.62561732975927	13.4272469737476
sp|O43707|ACTN4_HUMAN	EYDEMLHENEQNVALVK	EYDEMLHENEQNVALVK	3	687.657958984375	884.930358886719	2	79.2474782746374	4.72260386210592	6.04701360998015
sp|O43707|ACTN4_HUMAN	EYDEMLHENEQNVALVK	EYDEMLHENEQNVALVK	3	687.657958984375	900.514892578125	1	109.809658015183	7.27308219896554	6.38704292653601
sp|O43707|ACTN4_HUMAN	EYDEMLHENEQNVALVK	EYDEMLHENEQNVALVK	3	687.657958984375	1014.55786132813	1	1127.40999268618	11.30166880557	9.96609764956317
sp|O43707|ACTN4_HUMAN	EYDEMLHENEQNVALVK	EYDEMLHENEQNVALVK	3	687.657958984375	1280.65930175781	1	155.298989772935	2.86806872930852	12.2982501146174
sp|O43707|ACTN4_HUMAN	FSAIVQDATDTDTTEK	FSAIVQDATDTDTTEK	2	871.409973144531	910.400024414063	1	56.0236571494674	9.34983716394204	3.23976174241354
sp|O43707|ACTN4_HUMAN	FSAIVQDATDTDTTEK	FSAIVQDATDTDTTEK	2	871.409973144531	981.437133789063	1	391.905155366552	11.9412211443969	9.31467963358602
sp|O43707|ACTN4_HUMAN	FSAIVQDATDTDTTEK	FSAIVQDATDTDTTEK	2	871.409973144531	1096.46411132813	1	320.715452243136	9.94951557657372	5.54028386690352
sp|O43707|ACTN4_HUMAN	FSAIVQDATDTDTTEK	FSAIVQDATDTDTTEK	2	871.409973144531	1149.54223632813	1	156.926966749296	8.99713653648222	3.91906387535985
sp|O43707|ACTN4_HUMAN	FSAIVQDATDTDTTEK	FSAIVQDATDTDTTEK	2	871.409973144531	1224.52258300781	1	6500.91518680832	9.66390585740551	34.1937362198521
sp|O43707|ACTN4_HUMAN	FSAIVQDATDTDTTEK	FSAIVQDATDTDTTEK	2	871.409973144531	1436.67517089844	1	144.876456461256	4.58803943900809	10.4730533761934
sp|O43707|ACTN4_HUMAN	IDSLTATEYDRHK	IDSLTATEYDRHK	3	516.926574707031	530.282043457031	1	92.3748536917566	14.1391580542322	3.53149410703104
sp|O43707|ACTN4_HUMAN	IDSLTATEYDRHK	IDSLTATEYDRHK	3	516.926574707031	702.366821289063	1	1419.32480312692	14.9694798845421	12.7642539891582
sp|O43707|ACTN4_HUMAN	IDSLTATEYDRHK	IDSLTATEYDRHK	3	516.926574707031	718.363098144531	1	0	16.8104022135227	1
sp|O43707|ACTN4_HUMAN	IDSLTATEYDRHK	IDSLTATEYDRHK	3	516.926574707031	831.409423828125	1	200.674888261867	12.0353536911078	4.66078004530693
sp|O43707|ACTN4_HUMAN	IDSLTATEYDRHK	IDSLTATEYDRHK	3	516.926574707031	847.405700683594	1	215.496388549173	12.7307822176245	4.86180718327692
sp|O43707|ACTN4_HUMAN	IDSLTATEYDRHK	IDSLTATEYDRHK	3	516.926574707031	1265.60083007813	1	116.548879283823	1.06835425965243	30.9222990865202
sp|O43707|ACTN4_HUMAN	LEEATIFNKDGALVR	LEEATIFNKDGALVR	3	559.305297851563	515.330017089844	1	393.261645454992	13.0070001752981	5.38341175395906
sp|O43707|ACTN4_HUMAN	LEEATIFNKDGALVR	LEEATIFNKDGALVR	3	559.305297851563	630.35693359375	1	1360.24848114159	21.7279798577812	7.49014623513276
sp|O43707|ACTN4_HUMAN	LEEATIFNKDGALVR	LEEATIFNKDGALVR	3	559.305297851563	758.451904296875	1	0	16.3302872291413	1
sp|O43707|ACTN4_HUMAN	LEEATIFNKDGALVR	LEEATIFNKDGALVR	3	559.305297851563	804.413818359375	1	1439.5365145597	17.539448113959	9.05980820487573
sp|O43707|ACTN4_HUMAN	LEEATIFNKDGALVR	LEEATIFNKDGALVR	3	559.305297851563	872.494812011719	1	0	15.4561166058866	1
sp|O43707|ACTN4_HUMAN	LEEATIFNKDGALVR	LEEATIFNKDGALVR	3	559.305297851563	1433.77465820313	1	38.8448704292124	0.0499810909090909	330.484672511475
sp|O43707|ACTN4_HUMAN	SHTLSGLADWQDC[CAM]IR	SHTLSGLADWQDCIR	3	586.94580078125	583.283447265625	1	3045.97774574676	24.371081121057	10.9816684606205
sp|O43707|ACTN4_HUMAN	SHTLSGLADWQDC[CAM]IR	SHTLSGLADWQDCIR	3	586.94580078125	696.367492675781	1	430.707211527246	28.6092831612991	4.98541568881818
sp|O43707|ACTN4_HUMAN	SHTLSGLADWQDC[CAM]IR	SHTLSGLADWQDCIR	3	586.94580078125	877.398498535156	1	386.880527572832	19.6573290180282	3.96277823943193
sp|O43707|ACTN4_HUMAN	SHTLSGLADWQDC[CAM]IR	SHTLSGLADWQDCIR	3	586.94580078125	992.425415039063	1	121.805021074974	17.1711374263683	3.83437336138958
sp|O43707|ACTN4_HUMAN	SHTLSGLADWQDC[CAM]IR	SHTLSGLADWQDCIR	3	586.94580078125	1063.46252441406	1	0	8.56098832153381	1
sp|O43707|ACTN4_HUMAN	SHTLSGLADWQDC[CAM]IR	SHTLSGLADWQDCIR	3	586.94580078125	1534.73181152344	1	38.8406232744938	0.0499810909090909	330.484680254874
sp|O43765|SGTA_HUMAN	EC[CAM]DQVAGAYNGLR	ECDQVAGAYNGLR	2	726.830444335938	632.234436035156	1	215.343936631142	2.64368001196624	12.6724917216541
sp|O43765|SGTA_HUMAN	EC[CAM]DQVAGAYNGLR	ECDQVAGAYNGLR	2	726.830444335938	693.367858886719	1	43.7263202932351	3.58506489566063	4.60755464119595
sp|O43765|SGTA_HUMAN	EC[CAM]DQVAGAYNGLR	ECDQVAGAYNGLR	2	726.830444335938	750.389343261719	1	132.031289547506	5.52382009446402	4.92682456301524
sp|O43765|SGTA_HUMAN	EC[CAM]DQVAGAYNGLR	ECDQVAGAYNGLR	2	726.830444335938	821.426452636719	1	91.862011898863	2.45899587949938	7.81812962579687
sp|O43765|SGTA_HUMAN	EC[CAM]DQVAGAYNGLR	ECDQVAGAYNGLR	2	726.830444335938	920.494812011719	1	0	2.69793824510463	1
sp|O43765|SGTA_HUMAN	EC[CAM]DQVAGAYNGLR	ECDQVAGAYNGLR	2	726.830444335938	1048.55346679688	1	38.8499967421835	0.0499810909090909	330.484675221597
sp|O43765|SGTA_HUMAN	NC[CAM]FYVANAPN[Dea]LEIAR	NCFYVANAPNLEIAR	2	876.922302246094	422.149261474609	1	610.487099023774	7.34876483850704	10.5189935375245
sp|O43765|SGTA_HUMAN	NC[CAM]FYVANAPN[Dea]LEIAR	NCFYVANAPNLEIAR	2	876.922302246094	488.28271484375	1	166.74745912018	5.94576122240248	7.92751736240089
sp|O43765|SGTA_HUMAN	NC[CAM]FYVANAPN[Dea]LEIAR	NCFYVANAPNLEIAR	2	876.922302246094	601.366760253906	1	172.534399897406	3.62938037542518	9.17019616695958
sp|O43765|SGTA_HUMAN	NC[CAM]FYVANAPN[Dea]LEIAR	NCFYVANAPNLEIAR	2	876.922302246094	716.393737792969	1	172.913213706656	11.1104968372612	4.10662557080212
sp|O43765|SGTA_HUMAN	NC[CAM]FYVANAPN[Dea]LEIAR	NCFYVANAPNLEIAR	2	876.922302246094	813.446472167969	1	156.955523210964	6.7856816128392	7.0013318319741
sp|O43765|SGTA_HUMAN	NC[CAM]FYVANAPN[Dea]LEIAR	NCFYVANAPNLEIAR	2	876.922302246094	1069.56359863281	1	341.799116502612	8.73811887992322	7.48927794553396
sp|O43765|SGTA_HUMAN	NC[CAM]FYVANAPNLEIAR	NCFYVANAPNLEIAR	2	876.430297851563	812.462463378906	1	70.8209657743174	3.93262480919321	5.59344031757308
sp|O43765|SGTA_HUMAN	NC[CAM]FYVANAPNLEIAR	NCFYVANAPNLEIAR	2	876.430297851563	883.499572753906	1	236.451273585436	8.76418816372014	3.64952452650916
sp|O43765|SGTA_HUMAN	NC[CAM]FYVANAPNLEIAR	NCFYVANAPNLEIAR	2	876.430297851563	997.542541503906	1	0	4.51592813317226	1
sp|O43765|SGTA_HUMAN	NC[CAM]FYVANAPNLEIAR	NCFYVANAPNLEIAR	2	876.430297851563	1068.57958984375	1	305.507022425659	6.22202875003824	10.6342515135808
sp|O43765|SGTA_HUMAN	NC[CAM]FYVANAPNLEIAR	NCFYVANAPNLEIAR	2	876.430297851563	1167.64807128906	1	116.503863505081	2.73143840922426	6.86653906275384
sp|O43765|SGTA_HUMAN	NC[CAM]FYVANAPNLEIAR	NCFYVANAPNLEIAR	2	876.430297851563	1330.71142578125	1	280.825261724848	2.6129740038105	12.6427311441784
sp|O43765|SGTA_HUMAN	NLSSLALGMK	NLSSLALGMK	2	517.289184570313	519.295959472656	1	319.060226933144	25.9876387717706	3.84899471101634
sp|O43765|SGTA_HUMAN	NLSSLALGMK	NLSSLALGMK	2	517.289184570313	632.380004882813	1	378.430871173143	15.528728125789	4.41026456930748
sp|O43765|SGTA_HUMAN	NLSSLALGMK	NLSSLALGMK	2	517.289184570313	719.412048339844	1	327.210620480927	14.2429458225404	5.48226351879791
sp|O43765|SGTA_HUMAN	NLSSLALGMK	NLSSLALGMK	2	517.289184570313	806.444030761719	1	147.530567249984	24.677210984649	3.23157477630612
sp|O43765|SGTA_HUMAN	NLSSLALGMK	NLSSLALGMK	2	517.289184570313	887.465515136719	1	6521.51913618847	17.9245060763879	35.3200549107236
sp|O43765|SGTA_HUMAN	NLSSLALGMK	NLSSLALGMK	2	517.289184570313	919.528137207031	1	279.476597387947	11.7003266892817	6.87276132051402
sp|O43765|SGTA_HUMAN	SYAPDIC[CAM]IAK	SYAPDICIAK	2	569.284057617188	322.139739990234	1	287.585027310582	10.4197667700293	5.48126901521849
sp|O43765|SGTA_HUMAN	SYAPDIC[CAM]IAK	SYAPDICIAK	2	569.284057617188	408.717834472656	2	55.7131644995638	4.5672840365166	6.40280683903025
sp|O43765|SGTA_HUMAN	SYAPDIC[CAM]IAK	SYAPDICIAK	2	569.284057617188	444.236389160156	2	1255.02981077275	18.1066851542838	10.2294563239655
sp|O43765|SGTA_HUMAN	SYAPDIC[CAM]IAK	SYAPDICIAK	2	569.284057617188	816.428405761719	1	0	13.085693149801	1
sp|O43765|SGTA_HUMAN	SYAPDIC[CAM]IAK	SYAPDICIAK	2	569.284057617188	887.465515136719	1	398.118007513969	25.8545432619623	3.15856979406299
sp|O43765|SGTA_HUMAN	SYAPDIC[CAM]IAK	SYAPDICIAK	2	569.284057617188	991.455322265625	1	720.921924129596	25.1946527130651	5.73886054464109
sp|O43765|SGTA_HUMAN	YTENDPDLELAK	YTENDPDLELAK	2	704.335571289063	623.230773925781	1	486.8378540751	8.6220876938062	11.2172152150642
sp|O43765|SGTA_HUMAN	YTENDPDLELAK	YTENDPDLELAK	2	704.335571289063	688.387573242188	1	250.059438970553	6.05745617067236	10.3254206982021
sp|O43765|SGTA_HUMAN	YTENDPDLELAK	YTENDPDLELAK	2	704.335571289063	785.440368652344	1	68.2862402221834	7.11100176933348	4.44617925532864
sp|O43765|SGTA_HUMAN	YTENDPDLELAK	YTENDPDLELAK	2	704.335571289063	900.46728515625	1	1059.67287017866	10.3192516987409	11.992462060131
sp|O43765|SGTA_HUMAN	YTENDPDLELAK	YTENDPDLELAK	2	704.335571289063	1014.51019287109	1	124.332626818012	10.9764602452224	3.28867303855416
sp|O43765|SGTA_HUMAN	YTENDPDLELAK	YTENDPDLELAK	2	704.335571289063	1143.55285644531	1	539.31044977641	14.9171112516368	5.20923164285378
sp|O43768|ENSA_HUMAN	[1Ac]-EPLIGEKEQTDQKEEGTEEAPN[Dea]EEEQKQSR	EPLIGEKEQTDQKEEGTEEAPNEEEQKQSR	4	882.907836914063	175.118957519531	1	836.746385441282	9.61555240884619	12.0292703653641
sp|O43768|ENSA_HUMAN	[1Ac]-EPLIGEKEQTDQKEEGTEEAPN[Dea]EEEQKQSR	EPLIGEKEQTDQKEEGTEEAPNEEEQKQSR	4	882.907836914063	262.150970458984	1	117.957101258685	0.172096434494317	108.983472732453
sp|O43768|ENSA_HUMAN	[1Ac]-EPLIGEKEQTDQKEEGTEEAPN[Dea]EEEQKQSR	EPLIGEKEQTDQKEEGTEEAPNEEEQKQSR	4	882.907836914063	518.304504394531	1	38.8488794963347	1.54992512587114	10.6572792273412
sp|O43768|ENSA_HUMAN	[1Ac]-EPLIGEKEQTDQKEEGTEEAPN[Dea]EEEQKQSR	EPLIGEKEQTDQKEEGTEEAPNEEEQKQSR	4	882.907836914063	552.302795410156	1	38.8499999999998	0.0607239372241813	272.017685330577
sp|O43768|ENSA_HUMAN	[1Ac]-EPLIGEKEQTDQKEEGTEEAPN[Dea]EEEQKQSR	EPLIGEKEQTDQKEEGTEEAPNEEEQKQSR	4	882.907836914063	809.440368652344	1	0	0.114256275716692	1
sp|O43768|ENSA_HUMAN	[1Ac]-EPLIGEKEQTDQKEEGTEEAPN[Dea]EEEQKQSR	EPLIGEKEQTDQKEEGTEEAPNEEEQKQSR	4	882.907836914063	904.448303222656	1	0	0.139625597714066	1
sp|O43768|ENSA_HUMAN	[1Ac]-EQTDQKEEGTEEAPN[Dea]EEEQKQSK	EQTDQKEEGTEEAPNEEEQKQSK	3	912.065185546875	490.298370361328	1	0	0.0499810909090909	1
sp|O43768|ENSA_HUMAN	[1Ac]-EQTDQKEEGTEEAPN[Dea]EEEQKQSK	EQTDQKEEGTEEAPNEEEQKQSK	3	912.065185546875	747.399536132813	1	0	0.0499810909090909	1
sp|O43768|ENSA_HUMAN	[1Ac]-EQTDQKEEGTEEAPN[Dea]EEEQKQSK	EQTDQKEEGTEEAPNEEEQKQSK	3	912.065185546875	1005.48474121094	1	734.231446943601	0.0499810909090909	1501.48813381279
sp|O43768|ENSA_HUMAN	[1Ac]-EQTDQKEEGTEEAPN[Dea]EEEQKQSK	EQTDQKEEGTEEAPNEEEQKQSK	3	912.065185546875	1045.9716796875	2	38.8499999998747	0.0499810909090909	330.484680254878
sp|O43768|ENSA_HUMAN	[1Ac]-EQTDQKEEGTEEAPN[Dea]EEEQKQSK	EQTDQKEEGTEEAPNEEEQKQSK	3	912.065185546875	1217.564453125	1	0	0.0499810909090909	1
sp|O43768|ENSA_HUMAN	[1Ac]-EQTDQKEEGTEEAPN[Dea]EEEQKQSK	EQTDQKEEGTEEAPNEEEQKQSK	3	912.065185546875	1288.6015625	1	0	0.0499810909090909	1
sp|O43768|ENSA_HUMAN	[1Ac]-EQTDQKEEGTEEAPNEEEQKQSK	EQTDQKEEGTEEAPNEEEQKQSK	3	911.737182617188	490.298370361328	1	63.6401550606913	0.0499810909090909	330.4846834667
sp|O43768|ENSA_HUMAN	[1Ac]-EQTDQKEEGTEEAPNEEEQKQSK	EQTDQKEEGTEEAPNEEEQKQSK	3	911.737182617188	747.399536132813	1	0	0.0499810909090909	1
sp|O43768|ENSA_HUMAN	[1Ac]-EQTDQKEEGTEEAPNEEEQKQSK	EQTDQKEEGTEEAPNEEEQKQSK	3	911.737182617188	1005.48474121094	1	0	0.0499810909090909	1
sp|O43768|ENSA_HUMAN	[1Ac]-EQTDQKEEGTEEAPNEEEQKQSK	EQTDQKEEGTEEAPNEEEQKQSK	3	911.737182617188	1030.43237304688	1	38.8499999999968	0.0499810909090909	330.484680254874
sp|O43768|ENSA_HUMAN	[1Ac]-EQTDQKEEGTEEAPNEEEQKQSK	EQTDQKEEGTEEAPNEEEQKQSK	3	911.737182617188	1167.0224609375	2	0	0.0510859769109842	1
sp|O43768|ENSA_HUMAN	[1Ac]-EQTDQKEEGTEEAPNEEEQKQSK	EQTDQKEEGTEEAPNEEEQKQSK	3	911.737182617188	1287.61755371094	1	0	0.0499810909090909	1
sp|O43768|ENSA_HUMAN	AM[Oxi]NYDGSDFYK	AMNYDGSDFYK	2	663.768981933594	659.303527832031	1	152.306361524012	13.1463774055723	3.40953951529885
sp|O43768|ENSA_HUMAN	AM[Oxi]NYDGSDFYK	AMNYDGSDFYK	2	663.768981933594	716.325012207031	1	187.361297783252	9.39586261050487	3.75172880230091
sp|O43768|ENSA_HUMAN	AM[Oxi]NYDGSDFYK	AMNYDGSDFYK	2	663.768981933594	831.351928710938	1	252.928812063625	21.6204602361473	3.21670395706272
sp|O43768|ENSA_HUMAN	AM[Oxi]NYDGSDFYK	AMNYDGSDFYK	2	663.768981933594	994.415283203125	1	25.3065848850393	3.71376280846645	3.68438531718934
sp|O43768|ENSA_HUMAN	AM[Oxi]NYDGSDFYK	AMNYDGSDFYK	2	663.768981933594	1108.45812988281	1	26.4155173865939	3.63536571875736	3.72488667365319
sp|O43768|ENSA_HUMAN	AM[Oxi]NYDGSDFYK	AMNYDGSDFYK	2	663.768981933594	1255.49353027344	1	0	0.0499810909090909	1
sp|O43768|ENSA_HUMAN	AMNYDGSDFYK	AMNYDGSDFYK	2	655.771545410156	317.127807617188	1	642.039990111204	8.84742045458598	10.526842319051
sp|O43768|ENSA_HUMAN	AMNYDGSDFYK	AMNYDGSDFYK	2	655.771545410156	659.303527832031	1	163.673422417678	25.438908034787	3.47782696115679
sp|O43768|ENSA_HUMAN	AMNYDGSDFYK	AMNYDGSDFYK	2	655.771545410156	831.351928710938	1	929.513857698561	14.0413405631699	6.67102423878192
sp|O43768|ENSA_HUMAN	AMNYDGSDFYK	AMNYDGSDFYK	2	655.771545410156	994.415283203125	1	1068.62691180936	9.52281439619339	9.28519526250225
sp|O43768|ENSA_HUMAN	AMNYDGSDFYK	AMNYDGSDFYK	2	655.771545410156	1108.45812988281	1	82.058542106871	6.44939627519079	4.64735486354355
sp|O43768|ENSA_HUMAN	AMNYDGSDFYK	AMNYDGSDFYK	2	655.771545410156	1239.49865722656	1	116.549997229039	0.074640961757339	472.547982009084
sp|O43768|ENSA_HUMAN	MLFDSGGPKQGLSPYKAK	MLFDSGGPKQGLSPYKAK	4	481.75537109375	560.329650878906	2	1077.46079962204	21.0484550951718	5.4223598084178
sp|O43768|ENSA_HUMAN	MLFDSGGPKQGLSPYKAK	MLFDSGGPKQGLSPYKAK	4	481.75537109375	594.259216308594	1	588.215606771731	15.562523734603	7.0449859385927
sp|O43768|ENSA_HUMAN	MLFDSGGPKQGLSPYKAK	MLFDSGGPKQGLSPYKAK	4	481.75537109375	651.280700683594	1	3100.46793247704	14.1398637651512	15.2639368961753
sp|O43768|ENSA_HUMAN	MLFDSGGPKQGLSPYKAK	MLFDSGGPKQGLSPYKAK	4	481.75537109375	863.49853515625	1	792.615822858824	12.7832600024463	7.94122414548772
sp|O43768|ENSA_HUMAN	MLFDSGGPKQGLSPYKAK	MLFDSGGPKQGLSPYKAK	4	481.75537109375	991.55712890625	1	38.8181259999787	2.60926924845216	6.32922782755368
sp|O43768|ENSA_HUMAN	MLFDSGGPKQGLSPYKAK	MLFDSGGPKQGLSPYKAK	4	481.75537109375	1273.72631835938	1	194.240617732951	0.0720212291030927	229.502708950308
sp|O43776|SYNC_HUMAN	ENEKQSDVYITPFPEKGVTMLAR	ENEKQSDVYITPFPEKGVTMLAR	4	663.838928222656	690.396728515625	1	5277.83127567041	13.224035081747	21.2681496264231
sp|O43776|SYNC_HUMAN	ENEKQSDVYITPFPEKGVTMLAR	ENEKQSDVYITPFPEKGVTMLAR	4	663.838928222656	747.418151855469	1	577.688130502753	17.2101131644689	5.54973200313359
sp|O43776|SYNC_HUMAN	ENEKQSDVYITPFPEKGVTMLAR	ENEKQSDVYITPFPEKGVTMLAR	4	663.838928222656	875.513122558594	1	1442.66421089741	8.17568868497068	14.693348464504
sp|O43776|SYNC_HUMAN	ENEKQSDVYITPFPEKGVTMLAR	ENEKQSDVYITPFPEKGVTMLAR	4	663.838928222656	1004.55572509766	1	474.843488715036	10.9637148629981	9.49372421377408
sp|O43776|SYNC_HUMAN	ENEKQSDVYITPFPEKGVTMLAR	ENEKQSDVYITPFPEKGVTMLAR	4	663.838928222656	1101.60852050781	1	239.643547869895	7.6427394021159	5.57935619984631
sp|O43776|SYNC_HUMAN	ENEKQSDVYITPFPEKGVTMLAR	ENEKQSDVYITPFPEKGVTMLAR	4	663.838928222656	1345.72961425781	1	38.8192436142421	2.21907035704168	7.442152442214
sp|O43776|SYNC_HUMAN	KYGALIEESDFIR	KYGALIEESDFIR	3	514.271728515625	625.324768066406	2	1603.45849079194	22.6049761022631	9.926688222454
sp|O43776|SYNC_HUMAN	KYGALIEESDFIR	KYGALIEESDFIR	3	514.271728515625	637.330383300781	1	620.105049346295	21.3110388089133	5.5175788573433
sp|O43776|SYNC_HUMAN	KYGALIEESDFIR	KYGALIEESDFIR	3	514.271728515625	646.392272949219	1	621.434799926642	23.3890436792801	5.0866420629832
sp|O43776|SYNC_HUMAN	KYGALIEESDFIR	KYGALIEESDFIR	3	514.271728515625	766.372985839844	1	258.343262194297	15.6482681664041	4.48670417896584
sp|O43776|SYNC_HUMAN	KYGALIEESDFIR	KYGALIEESDFIR	3	514.271728515625	895.415588378906	1	116.283639499494	13.687953898302	4.14221754279471
sp|O43776|SYNC_HUMAN	KYGALIEESDFIR	KYGALIEESDFIR	3	514.271728515625	1412.70556640625	1	77.6895027708331	0.0499810909090909	330.595545514196
sp|O43776|SYNC_HUMAN	LC[CAM]LLIPEN[Dea]ITDTMR	LCLLIPENITDTMR	2	845.43115234375	175.118957519531	1	1188.33798331843	19.9963481189126	8.06504707198525
sp|O43776|SYNC_HUMAN	LC[CAM]LLIPEN[Dea]ITDTMR	LCLLIPENITDTMR	2	845.43115234375	522.234069824219	1	529.721958715026	10.779991963843	5.56144099354532
sp|O43776|SYNC_HUMAN	LC[CAM]LLIPEN[Dea]ITDTMR	LCLLIPENITDTMR	2	845.43115234375	736.365783691406	1	169.229553715882	12.1391674719335	3.847115005591
sp|O43776|SYNC_HUMAN	LC[CAM]LLIPEN[Dea]ITDTMR	LCLLIPENITDTMR	2	845.43115234375	851.392761230469	1	225.799534192699	13.277001201322	4.72156798915636
sp|O43776|SYNC_HUMAN	LC[CAM]LLIPEN[Dea]ITDTMR	LCLLIPENITDTMR	2	845.43115234375	1077.48815917969	1	0	12.2410514593528	1
sp|O43776|SYNC_HUMAN	LC[CAM]LLIPEN[Dea]ITDTMR	LCLLIPENITDTMR	2	845.43115234375	1303.65625	1	205.009712148724	7.7842278767172	4.45090119196999
sp|O43776|SYNC_HUMAN	LC[CAM]LLIPENITDTMR	LCLLIPENITDTMR	2	844.939147949219	736.365783691406	1	368.382649985965	13.1940004949208	5.25390498568671
sp|O43776|SYNC_HUMAN	LC[CAM]LLIPENITDTMR	LCLLIPENITDTMR	2	844.939147949219	850.408752441406	1	298.605277430527	15.3058003301325	3.73434798570491
sp|O43776|SYNC_HUMAN	LC[CAM]LLIPENITDTMR	LCLLIPENITDTMR	2	844.939147949219	979.451293945313	1	0	14.0902285105688	1
sp|O43776|SYNC_HUMAN	LC[CAM]LLIPENITDTMR	LCLLIPENITDTMR	2	844.939147949219	1076.50402832031	1	274.555286905998	12.7454321344641	5.96674591394404
sp|O43776|SYNC_HUMAN	LC[CAM]LLIPENITDTMR	LCLLIPENITDTMR	2	844.939147949219	1189.58813476563	1	488.72938636044	10.5258986909007	8.23798247506073
sp|O43776|SYNC_HUMAN	LC[CAM]LLIPENITDTMR	LCLLIPENITDTMR	2	844.939147949219	1415.75622558594	1	128.32886930115	2.60619482659462	13.0952478783061
sp|O43776|SYNC_HUMAN	LWVIADSYNMK	LWVIADSYNMK	2	670.33935546875	392.196228027344	1	0	13.3889402439259	1
sp|O43776|SYNC_HUMAN	LWVIADSYNMK	LWVIADSYNMK	2	670.33935546875	555.259521484375	1	287.648010347775	18.4418525962407	5.55819480638465
sp|O43776|SYNC_HUMAN	LWVIADSYNMK	LWVIADSYNMK	2	670.33935546875	613.79736328125	2	0	4.2631211351207	1
sp|O43776|SYNC_HUMAN	LWVIADSYNMK	LWVIADSYNMK	2	670.33935546875	785.419189453125	1	836.785551139934	14.8665784966288	7.75471020887361
sp|O43776|SYNC_HUMAN	LWVIADSYNMK	LWVIADSYNMK	2	670.33935546875	1040.50805664063	1	237.056838263219	11.9695748634192	5.49526316471561
sp|O43776|SYNC_HUMAN	LWVIADSYNMK	LWVIADSYNMK	2	670.33935546875	1226.58740234375	1	122.181831152429	8.07276999174007	4.09021268161147
sp|O43776|SYNC_HUMAN	MSGGVIEGVNPMLVDVSETLR	MSGGVIEGVNPMLVDVSETLR	3	735.041442871094	521.255310058594	2	646.405060263137	9.10982919363894	7.92823820267897
sp|O43776|SYNC_HUMAN	MSGGVIEGVNPMLVDVSETLR	MSGGVIEGVNPMLVDVSETLR	3	735.041442871094	687.358276367188	2	850.811206626435	15.8350557578564	7.4800070809745
sp|O43776|SYNC_HUMAN	MSGGVIEGVNPMLVDVSETLR	MSGGVIEGVNPMLVDVSETLR	3	735.041442871094	1031.57312011719	1	198.742417163072	6.46428529456642	5.86630927430377
sp|O43776|SYNC_HUMAN	MSGGVIEGVNPMLVDVSETLR	MSGGVIEGVNPMLVDVSETLR	3	735.041442871094	1162.61364746094	1	128.390375086962	6.2401915578733	5.47096181516007
sp|O43776|SYNC_HUMAN	MSGGVIEGVNPMLVDVSETLR	MSGGVIEGVNPMLVDVSETLR	3	735.041442871094	1259.66638183594	1	0	1.96162392586384	1
sp|O43776|SYNC_HUMAN	MSGGVIEGVNPMLVDVSETLR	MSGGVIEGVNPMLVDVSETLR	3	735.041442871094	1373.70935058594	1	64.8465367669247	0.140415015331776	128.855906302294
sp|O43809|CPSF5_HUMAN	ELTLPKTQQIYR	ELTLPKTQQIYR	3	497.283966064453	457.265686035156	1	372.567704444581	15.5831214303785	5.0582799075945
sp|O43809|CPSF5_HUMAN	ELTLPKTQQIYR	ELTLPKTQQIYR	3	497.283966064453	579.324951171875	1	270.631852026517	10.8871642483837	5.52353917422467
sp|O43809|CPSF5_HUMAN	ELTLPKTQQIYR	ELTLPKTQQIYR	3	497.283966064453	707.383483886719	1	193.22983796644	8.75088533829341	4.59976435759481
sp|O43809|CPSF5_HUMAN	ELTLPKTQQIYR	ELTLPKTQQIYR	3	497.283966064453	808.43115234375	1	9568.07539953803	9.18633100700973	78.6214736150426
sp|O43809|CPSF5_HUMAN	ELTLPKTQQIYR	ELTLPKTQQIYR	3	497.283966064453	936.526123046875	1	0	2.72246006170267	1
sp|O43809|CPSF5_HUMAN	ELTLPKTQQIYR	ELTLPKTQQIYR	3	497.283966064453	1247.71069335938	1	0	0.0499810909090909	1
sp|O43809|CPSF5_HUMAN	GLIETMLR	GLIETMLR	2	466.765319824219	210.125396728516	2	91.4468069715729	9.06537585973407	3.81602686856735
sp|O43809|CPSF5_HUMAN	GLIETMLR	GLIETMLR	2	466.765319824219	284.196868896484	1	975.372616905907	13.1422175962402	12.606546404735
sp|O43809|CPSF5_HUMAN	GLIETMLR	GLIETMLR	2	466.765319824219	419.243499755859	1	1089.67436133166	19.9104510091553	4.7294865087106
sp|O43809|CPSF5_HUMAN	GLIETMLR	GLIETMLR	2	466.765319824219	649.333801269531	1	0	24.2752155568405	1
sp|O43809|CPSF5_HUMAN	GLIETMLR	GLIETMLR	2	466.765319824219	762.417846679688	1	2466.68513542889	24.1619391414195	12.9601844604832
sp|O43809|CPSF5_HUMAN	GLIETMLR	GLIETMLR	2	466.765319824219	875.501892089844	1	166.649635815267	7.42632572231519	4.88977314791684
sp|O43852|CALU_HUMAN	AEEAGLFADHDYDFS[Pho]QADNHVK	AEEAGLFADHDYDFSQADNHVK	3	853.686828613281	401.166687011719	1	120.906004007432	5.68878874616038	5.7455273950659
sp|O43852|CALU_HUMAN	AEEAGLFADHDYDFS[Pho]QADNHVK	AEEAGLFADHDYDFSQADNHVK	3	853.686828613281	497.283050537109	1	165.394094731991	2.96740450564839	14.8186841935777
sp|O43852|CALU_HUMAN	AEEAGLFADHDYDFS[Pho]QADNHVK	AEEAGLFADHDYDFSQADNHVK	3	853.686828613281	683.347106933594	1	205.199417650601	6.84747598724149	9.12379049083633
sp|O43852|CALU_HUMAN	AEEAGLFADHDYDFS[Pho]QADNHVK	AEEAGLFADHDYDFSQADNHVK	3	853.686828613281	811.405700683594	1	179.184488488015	6.94697331835849	4.62595328018751
sp|O43852|CALU_HUMAN	AEEAGLFADHDYDFS[Pho]QADNHVK	AEEAGLFADHDYDFSQADNHVK	3	853.686828613281	1125.47241210938	1	236.638135675907	4.08242483357754	12.9576270384254
sp|O43852|CALU_HUMAN	AEEAGLFADHDYDFS[Pho]QADNHVK	AEEAGLFADHDYDFSQADNHVK	3	853.686828613281	1518.58972167969	1	0	0.0499810909090909	1
sp|O43852|CALU_HUMAN	EKSEEPTLQ[Dea]DFTR	EKSEEPTLQDFTR	3	527.586120605469	603.262023925781	1	242.592046455422	16.6235489280982	3.82308755384388
sp|O43852|CALU_HUMAN	EKSEEPTLQ[Dea]DFTR	EKSEEPTLQDFTR	3	527.586120605469	667.304565429688	1	0	14.4351208488644	1
sp|O43852|CALU_HUMAN	EKSEEPTLQ[Dea]DFTR	EKSEEPTLQDFTR	3	527.586120605469	780.388671875	1	0	14.3333968808008	1
sp|O43852|CALU_HUMAN	EKSEEPTLQ[Dea]DFTR	EKSEEPTLQDFTR	3	527.586120605469	881.436340332031	1	93.6563504207866	9.24295281971322	3.45140356337876
sp|O43852|CALU_HUMAN	EKSEEPTLQ[Dea]DFTR	EKSEEPTLQDFTR	3	527.586120605469	978.489074707031	1	103.929652572289	4.37345652891149	4.48737218493655
sp|O43852|CALU_HUMAN	EKSEEPTLQ[Dea]DFTR	EKSEEPTLQDFTR	3	527.586120605469	1107.53173828125	1	220.115907079395	4.03195605191497	13.2326555845482
sp|O43852|CALU_HUMAN	EKSEEPTLQDFTR	EKSEEPTLQDFTR	3	527.258117675781	603.262023925781	1	284.625997312067	15.698925558857	3.75645262918896
sp|O43852|CALU_HUMAN	EKSEEPTLQDFTR	EKSEEPTLQDFTR	3	527.258117675781	779.404602050781	1	0	9.0493048455639	1
sp|O43852|CALU_HUMAN	EKSEEPTLQDFTR	EKSEEPTLQDFTR	3	527.258117675781	801.362487792969	1	0	12.7386385895802	1
sp|O43852|CALU_HUMAN	EKSEEPTLQDFTR	EKSEEPTLQDFTR	3	527.258117675781	880.452331542969	1	706.16920217864	8.31858160426082	15.4636981249999
sp|O43852|CALU_HUMAN	EKSEEPTLQDFTR	EKSEEPTLQDFTR	3	527.258117675781	977.505065917969	1	1012.87954397474	3.87364273925568	30.9799918543718
sp|O43852|CALU_HUMAN	EKSEEPTLQDFTR	EKSEEPTLQDFTR	3	527.258117675781	1322.62231445313	1	0	0.0499810909090909	1
sp|O43852|CALU_HUMAN	EKSEEPTLR	EKSEEPTLR	2	544.782775878906	237.613372802734	2	0	0.0499810909090909	1
sp|O43852|CALU_HUMAN	EKSEEPTLR	EKSEEPTLR	2	544.782775878906	615.346069335938	1	209.366938294215	10.2300202894396	5.21848627708217
sp|O43852|CALU_HUMAN	EKSEEPTLR	EKSEEPTLR	2	544.782775878906	700.314819335938	1	344.142007876531	13.461860614144	5.37689888207716
sp|O43852|CALU_HUMAN	EKSEEPTLR	EKSEEPTLR	2	544.782775878906	744.388671875	1	801.456059134513	10.3435847173787	10.1230834092055
sp|O43852|CALU_HUMAN	EKSEEPTLR	EKSEEPTLR	2	544.782775878906	831.420654296875	1	101.414221400789	11.9887689510439	4.11134945282507
sp|O43852|CALU_HUMAN	EKSEEPTLR	EKSEEPTLR	2	544.782775878906	959.515625	1	172.353639411045	7.11968861768682	6.65148953219698
sp|O43852|CALU_HUMAN	EVDEYIWR	EVDEYIWR	2	555.266723632813	344.145233154297	1	388.830855999503	20.4112178751119	4.12702446852645
sp|O43852|CALU_HUMAN	EVDEYIWR	EVDEYIWR	2	555.266723632813	474.282318115234	1	973.446670690306	23.7257711146042	7.19241142387413
sp|O43852|CALU_HUMAN	EVDEYIWR	EVDEYIWR	2	555.266723632813	637.345642089844	1	1406.67343311856	19.9984484923949	9.30863926283678
sp|O43852|CALU_HUMAN	EVDEYIWR	EVDEYIWR	2	555.266723632813	766.388244628906	1	273.268900456786	17.6016928897438	3.68798233324577
sp|O43852|CALU_HUMAN	EVDEYIWR	EVDEYIWR	2	555.266723632813	881.415222167969	1	256.080530333943	19.5686514132698	3.54057920673606
sp|O43852|CALU_HUMAN	EVDEYIWR	EVDEYIWR	2	555.266723632813	980.483581542969	1	762.765144422934	20.4945655585703	6.66604016627301
sp|O43852|CALU_HUMAN	FEVFQER	FEVFQER	2	477.737609863281	339.68212890625	2	61.0652877384298	5.19803652316513	3.17524801354771
sp|O43852|CALU_HUMAN	FEVFQER	FEVFQER	2	477.737609863281	376.186706542969	1	462.819308137634	24.6851218683	3.67264104592729
sp|O43852|CALU_HUMAN	FEVFQER	FEVFQER	2	477.737609863281	432.220123291016	1	0	17.2827009814678	1
sp|O43852|CALU_HUMAN	FEVFQER	FEVFQER	2	477.737609863281	523.255126953125	1	423.936448400371	19.3518384260306	4.41255548916023
sp|O43852|CALU_HUMAN	FEVFQER	FEVFQER	2	477.737609863281	579.288513183594	1	636.114622411109	21.9492729546762	6.98227480323118
sp|O43852|CALU_HUMAN	FEVFQER	FEVFQER	2	477.737609863281	678.35693359375	1	858.838764313643	29.5221499409624	3.81364698442982
sp|O60220|TIM8A_HUMAN	[1Ac]-QTEVEIFHQLQPDVAGLGAASSSSSSDMK	QTEVEIFHQLQPDVAGLGAASSSSSSDMK	3	1021.15216064453	393.180236816406	1	183.738555773812	2.77840442933254	12.4256420558759
sp|O60220|TIM8A_HUMAN	[1Ac]-QTEVEIFHQLQPDVAGLGAASSSSSSDMK	QTEVEIFHQLQPDVAGLGAASSSSSSDMK	3	1021.15216064453	452.541778564453	3	0	0.0499810909090909	1
sp|O60220|TIM8A_HUMAN	[1Ac]-QTEVEIFHQLQPDVAGLGAASSSSSSDMK	QTEVEIFHQLQPDVAGLGAASSSSSSDMK	3	1021.15216064453	828.340393066406	1	0	2.97451020151754	1
sp|O60220|TIM8A_HUMAN	[1Ac]-QTEVEIFHQLQPDVAGLGAASSSSSSDMK	QTEVEIFHQLQPDVAGLGAASSSSSSDMK	3	1021.15216064453	897.912353515625	2	77.6988743771697	0.071191111058975	232.023136386451
sp|O60220|TIM8A_HUMAN	[1Ac]-QTEVEIFHQLQPDVAGLGAASSSSSSDMK	QTEVEIFHQLQPDVAGLGAASSSSSSDMK	3	1021.15216064453	1057.44665527344	1	42.3680055883956	2.35260007780904	6.96529280935945
sp|O60220|TIM8A_HUMAN	[1Ac]-QTEVEIFHQLQPDVAGLGAASSSSSSDMK	QTEVEIFHQLQPDVAGLGAASSSSSSDMK	3	1021.15216064453	1227.55212402344	1	155.224612533544	1.98859990554405	18.8525999640811
sp|O60220|TIM8A_HUMAN	EVC[CAM]NVFC[CAM]AEAR	EVCNVFCAEAR	2	677.797546386719	389.14892578125	1	106.482714378904	8.89503850393527	3.85922878380344
sp|O60220|TIM8A_HUMAN	EVC[CAM]NVFC[CAM]AEAR	EVCNVFCAEAR	2	677.797546386719	753.334838867188	1	0	9.56151639740457	1
sp|O60220|TIM8A_HUMAN	EVC[CAM]NVFC[CAM]AEAR	EVCNVFCAEAR	2	677.797546386719	852.403259277344	1	144.822614449761	12.8433086424569	3.08775477669868
sp|O60220|TIM8A_HUMAN	EVC[CAM]NVFC[CAM]AEAR	EVCNVFCAEAR	2	677.797546386719	909.359313964844	1	52.8248173019339	4.5589691887512	3.13202915396852
sp|O60220|TIM8A_HUMAN	EVC[CAM]NVFC[CAM]AEAR	EVCNVFCAEAR	2	677.797546386719	966.446166992188	1	183.216365823822	9.12939505837507	5.13169050465533
sp|O60220|TIM8A_HUMAN	EVC[CAM]NVFC[CAM]AEAR	EVCNVFCAEAR	2	677.797546386719	1126.47680664063	1	0	3.49027598154069	1
sp|O60220|TIM8A_HUMAN	EWC[CAM]LETMQHVLQQFK	EWCLETMQHVLQQFK	3	659.650085449219	550.298400878906	1	0	26.9881025741119	1
sp|O60220|TIM8A_HUMAN	EWC[CAM]LETMQHVLQQFK	EWCLETMQHVLQQFK	3	659.650085449219	899.509765625	1	170.883249887345	10.3038466229706	6.68470303370646
sp|O60220|TIM8A_HUMAN	EWC[CAM]LETMQHVLQQFK	EWCLETMQHVLQQFK	3	659.650085449219	1027.568359375	1	716.57107209678	12.7838780316568	7.64997750097082
sp|O60220|TIM8A_HUMAN	EWC[CAM]LETMQHVLQQFK	EWCLETMQHVLQQFK	3	659.650085449219	1078.43322753906	1	211.423351505305	8.74234630111679	6.58662034971736
sp|O60220|TIM8A_HUMAN	EWC[CAM]LETMQHVLQQFK	EWCLETMQHVLQQFK	3	659.650085449219	1158.60888671875	1	140.305588283735	8.59693033880132	5.24279448636647
sp|O60220|TIM8A_HUMAN	EWC[CAM]LETMQHVLQQFK	EWCLETMQHVLQQFK	3	659.650085449219	1259.65649414063	1	134.582166048294	4.24923106596387	11.1342119739587
sp|O60220|TIM8A_HUMAN	NLIFQSTDIFR	NLIFQSTDIFR	2	677.361694335938	738.378051757813	1	1745.22795781559	15.0224187002749	10.4926519526658
sp|O60220|TIM8A_HUMAN	NLIFQSTDIFR	NLIFQSTDIFR	2	677.361694335938	804.425048828125	1	389.736734881716	16.5936010228421	8.5330879286366
sp|O60220|TIM8A_HUMAN	NLIFQSTDIFR	NLIFQSTDIFR	2	677.361694335938	866.436645507813	1	951.419194291743	14.3285955411827	6.80627817177892
sp|O60220|TIM8A_HUMAN	NLIFQSTDIFR	NLIFQSTDIFR	2	677.361694335938	1013.50506591797	1	6070.67354486384	15.766326860422	27.2091460124853
sp|O60220|TIM8A_HUMAN	NLIFQSTDIFR	NLIFQSTDIFR	2	677.361694335938	1126.58911132813	1	205.509228061891	7.4684989136287	7.26674518680069
sp|O60220|TIM8A_HUMAN	NLIFQSTDIFR	NLIFQSTDIFR	2	677.361694335938	1239.67321777344	1	517.901100270663	4.04032485037152	18.4212784628264
sp|O60220|TIM8A_HUMAN	SLSESFVPKSD	SLSESFVPKSD	2	598.295715332031	692.361389160156	1	0	19.6387151755064	1
sp|O60220|TIM8A_HUMAN	SLSESFVPKSD	SLSESFVPKSD	2	598.295715332031	750.366821289063	1	0	14.2109301538336	1
sp|O60220|TIM8A_HUMAN	SLSESFVPKSD	SLSESFVPKSD	2	598.295715332031	847.419616699219	1	241.01762808296	17.1166766318135	5.21086309898329
sp|O60220|TIM8A_HUMAN	SLSESFVPKSD	SLSESFVPKSD	2	598.295715332031	975.514587402344	1	673.858892239685	12.5606941831856	8.18794671882546
sp|O60220|TIM8A_HUMAN	SLSESFVPKSD	SLSESFVPKSD	2	598.295715332031	995.468017578125	1	86.5673852496059	9.22054182316806	5.07488411347231
sp|O60220|TIM8A_HUMAN	SLSESFVPKSD	SLSESFVPKSD	2	598.295715332031	1062.54663085938	1	158.505204449684	8.51240308193224	3.74545304348594
sp|O60232|SSA27_HUMAN	AQSLAAQAN[Dea]LAPNDKDVDSDLEQ[Dea]C[CAM]AVC[CAM]YIKR	AQSLAAQANLAPNDKDVDSDLEQCAVCYIKR	4	867.161987304688	909.497497558594	1	50.76726342763	5.3515531678763	5.12781302064898
sp|O60232|SSA27_HUMAN	AQSLAAQAN[Dea]LAPNDKDVDSDLEQ[Dea]C[CAM]AVC[CAM]YIKR	AQSLAAQANLAPNDKDVDSDLEQCAVCYIKR	4	867.161987304688	969.5	1	207.564653951178	9.72443457843048	3.39494974110765
sp|O60232|SSA27_HUMAN	AQSLAAQAN[Dea]LAPNDKDVDSDLEQ[Dea]C[CAM]AVC[CAM]YIKR	AQSLAAQANLAPNDKDVDSDLEQCAVCYIKR	4	867.161987304688	1165.025390625	2	153.332194269228	0.0851316035451336	246.546717566453
sp|O60232|SSA27_HUMAN	AQSLAAQAN[Dea]LAPNDKDVDSDLEQ[Dea]C[CAM]AVC[CAM]YIKR	AQSLAAQANLAPNDKDVDSDLEQCAVCYIKR	4	867.161987304688	1198.57067871094	1	582.542223991496	8.94573848400554	9.82308346803041
sp|O60232|SSA27_HUMAN	AQSLAAQAN[Dea]LAPNDKDVDSDLEQ[Dea]C[CAM]AVC[CAM]YIKR	AQSLAAQANLAPNDKDVDSDLEQCAVCYIKR	4	867.161987304688	1327.61328125	1	98.3396708800717	4.26086148816654	4.81579654550965
sp|O60232|SSA27_HUMAN	AQSLAAQAN[Dea]LAPNDKDVDSDLEQ[Dea]C[CAM]AVC[CAM]YIKR	AQSLAAQANLAPNDKDVDSDLEQCAVCYIKR	4	867.161987304688	1440.69738769531	1	24.3599791922563	3.10936021176752	4.23481212318378
sp|O60232|SSA27_HUMAN	AQSLAAQANLAPN[Dea]DKDVDSDLEQC[CAM]AVC[CAM]YIKR	AQSLAAQANLAPNDKDVDSDLEQCAVCYIKR	4	866.915954589844	670.351867675781	1	493.080366539561	9.53430581744248	7.2561703357307
sp|O60232|SSA27_HUMAN	AQSLAAQANLAPN[Dea]DKDVDSDLEQC[CAM]AVC[CAM]YIKR	AQSLAAQANLAPNDKDVDSDLEQCAVCYIKR	4	866.915954589844	855.431884765625	1	378.725043672663	13.8453315787626	5.08305064740719
sp|O60232|SSA27_HUMAN	AQSLAAQANLAPN[Dea]DKDVDSDLEQC[CAM]AVC[CAM]YIKR	AQSLAAQANLAPNDKDVDSDLEQCAVCYIKR	4	866.915954589844	912.442138671875	2	797.837168386333	10.7192006751821	6.79209788422965
sp|O60232|SSA27_HUMAN	AQSLAAQANLAPN[Dea]DKDVDSDLEQC[CAM]AVC[CAM]YIKR	AQSLAAQANLAPNDKDVDSDLEQCAVCYIKR	4	866.915954589844	1134.53491210938	2	257.340328263507	11.0210636017129	5.30045232378469
sp|O60232|SSA27_HUMAN	AQSLAAQANLAPN[Dea]DKDVDSDLEQC[CAM]AVC[CAM]YIKR	AQSLAAQANLAPNDKDVDSDLEQCAVCYIKR	4	866.915954589844	1326.62927246094	1	128.01356407873	5.73833476906752	4.59101986679854
sp|O60232|SSA27_HUMAN	AQSLAAQANLAPN[Dea]DKDVDSDLEQC[CAM]AVC[CAM]YIKR	AQSLAAQANLAPNDKDVDSDLEQCAVCYIKR	4	866.915954589844	1439.71337890625	1	402.350424685357	4.11498910989001	12.7327415214181
sp|O60232|SSA27_HUMAN	AQSLAAQANLAPNDKDVDSDLEQC[CAM]AVC[CAM]YIKR	AQSLAAQANLAPNDKDVDSDLEQCAVCYIKR	4	866.669982910156	838.460388183594	1	0	10.6310056074052	1
sp|O60232|SSA27_HUMAN	AQSLAAQANLAPNDKDVDSDLEQC[CAM]AVC[CAM]YIKR	AQSLAAQANLAPNDKDVDSDLEQCAVCYIKR	4	866.669982910156	909.497497558594	1	58.3278858168489	5.11040306349208	3.20389370536958
sp|O60232|SSA27_HUMAN	AQSLAAQANLAPNDKDVDSDLEQC[CAM]AVC[CAM]YIKR	AQSLAAQANLAPNDKDVDSDLEQCAVCYIKR	4	866.669982910156	1059.84826660156	3	0	1.20277810113314	1
sp|O60232|SSA27_HUMAN	AQSLAAQANLAPNDKDVDSDLEQC[CAM]AVC[CAM]YIKR	AQSLAAQANLAPNDKDVDSDLEQCAVCYIKR	4	866.669982910156	1069.52807617188	1	254.72421068615	11.2079065778699	5.03173103293004
sp|O60232|SSA27_HUMAN	AQSLAAQANLAPNDKDVDSDLEQC[CAM]AVC[CAM]YIKR	AQSLAAQANLAPNDKDVDSDLEQCAVCYIKR	4	866.669982910156	1197.58666992188	1	122.222835785298	9.35905109158821	3.19591690038587
sp|O60232|SSA27_HUMAN	AQSLAAQANLAPNDKDVDSDLEQC[CAM]AVC[CAM]YIKR	AQSLAAQANLAPNDKDVDSDLEQCAVCYIKR	4	866.669982910156	1326.62927246094	1	0	4.383144215637	1
sp|O60232|SSA27_HUMAN	DQLLITGC[CAM]DAC[CAM]TEGLMK	DQLLITGCDACTEGLMK	3	642.298645019531	577.301391601563	1	951.497980439363	16.2744426752617	6.55653657826966
sp|O60232|SSA27_HUMAN	DQLLITGC[CAM]DAC[CAM]TEGLMK	DQLLITGCDACTEGLMK	3	642.298645019531	678.349060058594	1	14749.4499087908	16.5702854271434	34.6928670385323
sp|O60232|SSA27_HUMAN	DQLLITGC[CAM]DAC[CAM]TEGLMK	DQLLITGCDACTEGLMK	3	642.298645019531	838.379760742188	1	2067.08784189122	16.1643048383916	10.8153605366951
sp|O60232|SSA27_HUMAN	DQLLITGC[CAM]DAC[CAM]TEGLMK	DQLLITGCDACTEGLMK	3	642.298645019531	901.444763183594	1	194.462229532591	16.556315647521	3.30235072668925
sp|O60232|SSA27_HUMAN	DQLLITGC[CAM]DAC[CAM]TEGLMK	DQLLITGCDACTEGLMK	3	642.298645019531	909.416870117188	1	1750.76579703686	16.9214976293807	8.28257278212949
sp|O60232|SSA27_HUMAN	DQLLITGC[CAM]DAC[CAM]TEGLMK	DQLLITGCDACTEGLMK	3	642.298645019531	1024.44384765625	1	2884.4456968839	13.3931602894607	10.5194228114915
sp|O60232|SSA27_HUMAN	LLYDGMLR	LLYDGMLR	2	490.765319824219	227.175399780273	1	0	209.378649170316	1
sp|O60232|SSA27_HUMAN	LLYDGMLR	LLYDGMLR	2	490.765319824219	476.264953613281	1	0	31.718853595012	1
sp|O60232|SSA27_HUMAN	LLYDGMLR	LLYDGMLR	2	490.765319824219	505.265686035156	1	0	20.682653183413	1
sp|O60232|SSA27_HUMAN	LLYDGMLR	LLYDGMLR	2	490.765319824219	591.291931152344	1	309.210985124986	30.6363550900111	3.24625565211378
sp|O60232|SSA27_HUMAN	LLYDGMLR	LLYDGMLR	2	490.765319824219	754.355224609375	1	920.558699535601	18.7837282208924	6.34173055223442
sp|O60232|SSA27_HUMAN	LLYDGMLR	LLYDGMLR	2	490.765319824219	867.439331054688	1	14270.4625862099	17.8005463329031	67.7306702795075
sp|O60506|HNRPQ_HUMAN	[AAR]-QGTTVDLTY[Dhy]GTR	QGTTVDLTYGTR	2	661.340942382813	333.188079833984	1	192.046812686411	8.71246275862301	6.24093091309287
sp|O60506|HNRPQ_HUMAN	[AAR]-QGTTVDLTY[Dhy]GTR	QGTTVDLTYGTR	2	661.340942382813	478.240844726563	1	210.569851157518	12.7376690432568	3.21961786841853
sp|O60506|HNRPQ_HUMAN	[AAR]-QGTTVDLTY[Dhy]GTR	QGTTVDLTYGTR	2	661.340942382813	579.288513183594	1	66.8824560716837	11.4719983440938	3.15223655973769
sp|O60506|HNRPQ_HUMAN	[AAR]-QGTTVDLTY[Dhy]GTR	QGTTVDLTYGTR	2	661.340942382813	807.399536132813	1	96.5037437757028	13.0557565008583	3.12120550878476
sp|O60506|HNRPQ_HUMAN	[AAR]-QGTTVDLTY[Dhy]GTR	QGTTVDLTYGTR	2	661.340942382813	906.467956542969	1	0	12.7160615243312	1
sp|O60506|HNRPQ_HUMAN	[AAR]-QGTTVDLTY[Dhy]GTR	QGTTVDLTYGTR	2	661.340942382813	1007.515625	1	395.522777525082	11.078346699646	4.99122115295864
sp|O60506|HNRPQ_HUMAN	EDLDSHAVLGAVYIEDLKEAVR	EDLDSHAVLGAVYIEDLKEAVR	4	611.318237304688	768.315856933594	1	0	9.96093012168799	1
sp|O60506|HNRPQ_HUMAN	EDLDSHAVLGAVYIEDLKEAVR	EDLDSHAVLGAVYIEDLKEAVR	4	611.318237304688	830.473022460938	1	472.411510043797	42.9496799048039	3.3973178136493
sp|O60506|HNRPQ_HUMAN	EDLDSHAVLGAVYIEDLKEAVR	EDLDSHAVLGAVYIEDLKEAVR	4	611.318237304688	920.951782226563	2	77.5869985480149	2.61298811627585	7.17277212385122
sp|O60506|HNRPQ_HUMAN	EDLDSHAVLGAVYIEDLKEAVR	EDLDSHAVLGAVYIEDLKEAVR	4	611.318237304688	959.515625	1	571.434521833326	14.7148684907741	10.8951811337259
sp|O60506|HNRPQ_HUMAN	EDLDSHAVLGAVYIEDLKEAVR	EDLDSHAVLGAVYIEDLKEAVR	4	611.318237304688	980.468322753906	1	199.081777732149	21.6265238581449	4.9772614673781
sp|O60506|HNRPQ_HUMAN	EDLDSHAVLGAVYIEDLKEAVR	EDLDSHAVLGAVYIEDLKEAVR	4	611.318237304688	1405.7685546875	1	1687.95854525093	2.47188151036661	72.9559559039412
sp|O60506|HNRPQ_HUMAN	EFLPVLEDEFLDK	EFLPVLEDEFLDK	2	797.405944824219	828.4501953125	1	238.520449198439	4.57167713971514	7.39692757993736
sp|O60506|HNRPQ_HUMAN	EFLPVLEDEFLDK	EFLPVLEDEFLDK	2	797.405944824219	895.404357910156	1	0	5.26524940911448	1
sp|O60506|HNRPQ_HUMAN	EFLPVLEDEFLDK	EFLPVLEDEFLDK	2	797.405944824219	943.477111816406	1	30.5377691867338	4.12159955799409	3.64473374519648
sp|O60506|HNRPQ_HUMAN	EFLPVLEDEFLDK	EFLPVLEDEFLDK	2	797.405944824219	1008.48840332031	1	24.3599787268557	4.32153163761817	3.04696509773277
sp|O60506|HNRPQ_HUMAN	EFLPVLEDEFLDK	EFLPVLEDEFLDK	2	797.405944824219	1107.55688476563	1	0	3.19407598587201	1
sp|O60506|HNRPQ_HUMAN	EFLPVLEDEFLDK	EFLPVLEDEFLDK	2	797.405944824219	1204.60961914063	1	77.6384897928733	0.15436638192766	121.450728801684
sp|O60506|HNRPQ_HUMAN	ELIEETVTNALNK	ELIEETVTNALNK	2	737.393371582031	660.367492675781	1	163.061841424362	13.3623398783203	4.51113255955194
sp|O60506|HNRPQ_HUMAN	ELIEETVTNALNK	ELIEETVTNALNK	2	737.393371582031	759.435913085938	1	176.711864738635	21.7910463142961	3.43392074900041
sp|O60506|HNRPQ_HUMAN	ELIEETVTNALNK	ELIEETVTNALNK	2	737.393371582031	860.483581542969	1	146.43513301101	10.8039216829476	3.38202279018405
sp|O60506|HNRPQ_HUMAN	ELIEETVTNALNK	ELIEETVTNALNK	2	737.393371582031	989.526184082031	1	649.881352132391	12.9230785608768	8.08041517638626
sp|O60506|HNRPQ_HUMAN	ELIEETVTNALNK	ELIEETVTNALNK	2	737.393371582031	1118.56884765625	1	177.552652191995	10.7978900817282	4.83604387564011
sp|O60506|HNRPQ_HUMAN	ELIEETVTNALNK	ELIEETVTNALNK	2	737.393371582031	1231.65283203125	1	295.44970163766	8.54942628040837	3.66902311393047
sp|O60506|HNRPQ_HUMAN	MVGC[CAM]LFASK	MVGCLFASK	2	506.751342773438	448.168304443359	1	277.795250639795	10.8705852307629	5.22543448373763
sp|O60506|HNRPQ_HUMAN	MVGC[CAM]LFASK	MVGCLFASK	2	506.751342773438	561.252380371094	1	3348.48683782089	19.7049677656388	15.1464484240931
sp|O60506|HNRPQ_HUMAN	MVGC[CAM]LFASK	MVGCLFASK	2	506.751342773438	565.334411621094	1	233.869034297599	12.3747458383112	5.32591402541262
sp|O60506|HNRPQ_HUMAN	MVGC[CAM]LFASK	MVGCLFASK	2	506.751342773438	725.365051269531	1	2175.40649509154	18.005576977493	8.84278192615293
sp|O60506|HNRPQ_HUMAN	MVGC[CAM]LFASK	MVGCLFASK	2	506.751342773438	782.386535644531	1	678.68925278456	20.8746784414386	10.4810047739468
sp|O60506|HNRPQ_HUMAN	MVGC[CAM]LFASK	MVGCLFASK	2	506.751342773438	881.454956054688	1	228.497119490113	15.8528868787059	4.21485319003095
sp|O60506|HNRPQ_HUMAN	NLGTLPDMMLR	NLGTLPDMMLR	2	630.825561523438	285.155731201172	1	241.44810984577	16.974437205674	4.30007463394574
sp|O60506|HNRPQ_HUMAN	NLGTLPDMMLR	NLGTLPDMMLR	2	630.825561523438	386.203399658203	1	0	20.415763456418	1
sp|O60506|HNRPQ_HUMAN	NLGTLPDMMLR	NLGTLPDMMLR	2	630.825561523438	665.310913085938	1	1391.69671832781	16.8404156906229	9.04628585611115
sp|O60506|HNRPQ_HUMAN	NLGTLPDMMLR	NLGTLPDMMLR	2	630.825561523438	875.44775390625	1	316.512971851876	18.6123697428186	3.42764102330412
sp|O60506|HNRPQ_HUMAN	NLGTLPDMMLR	NLGTLPDMMLR	2	630.825561523438	976.495422363281	1	468.299335724065	18.9785876818174	4.51463678882858
sp|O60506|HNRPQ_HUMAN	NLGTLPDMMLR	NLGTLPDMMLR	2	630.825561523438	1033.51684570313	1	158.56127600264	10.6679301586279	8.03424812168821
sp|O60664|PLIN3_HUMAN	GLVTDVGSLVMQGLK	GLVTDVGSLVMQGLK	2	758.923828125	875.501892089844	1	0	13.149016315329	1
sp|O60664|PLIN3_HUMAN	GLVTDVGSLVMQGLK	GLVTDVGSLVMQGLK	2	758.923828125	932.523376464844	1	284.36544508821	9.90802837021833	6.48702418442145
sp|O60664|PLIN3_HUMAN	GLVTDVGSLVMQGLK	GLVTDVGSLVMQGLK	2	758.923828125	941.530212402344	1	927.617515645552	11.1286450543157	11.761729663714
sp|O60664|PLIN3_HUMAN	GLVTDVGSLVMQGLK	GLVTDVGSLVMQGLK	2	758.923828125	1031.591796875	1	160.965205095849	10.0998297515043	4.90397593517688
sp|O60664|PLIN3_HUMAN	GLVTDVGSLVMQGLK	GLVTDVGSLVMQGLK	2	758.923828125	1146.61877441406	1	85.7761824210484	10.4601744090356	3.00723125444338
sp|O60664|PLIN3_HUMAN	GLVTDVGSLVMQGLK	GLVTDVGSLVMQGLK	2	758.923828125	1247.66638183594	1	282.362289302651	6.48115505292668	10.6454415410263
sp|O60664|PLIN3_HUMAN	HAYESASAIQPELR	HAYESASAIQPELR	3	524.598571777344	514.298400878906	1	1340.10571237139	28.6058936755881	6.41498560811649
sp|O60664|PLIN3_HUMAN	HAYESASAIQPELR	HAYESASAIQPELR	3	524.598571777344	755.441040039063	1	0	14.1695707936514	1
sp|O60664|PLIN3_HUMAN	HAYESASAIQPELR	HAYESASAIQPELR	3	524.598571777344	913.510131835938	1	137.00531122411	8.05492554171467	3.50911260267069
sp|O60664|PLIN3_HUMAN	HAYESASAIQPELR	HAYESASAIQPELR	3	524.598571777344	984.547241210938	1	669.620045741469	2.38360562601056	31.0243038878204
sp|O60664|PLIN3_HUMAN	HAYESASAIQPELR	HAYESASAIQPELR	3	524.598571777344	1071.57934570313	1	232.931480484655	2.69864290490397	13.0694480348305
sp|O60664|PLIN3_HUMAN	HAYESASAIQPELR	HAYESASAIQPELR	3	524.598571777344	1363.68518066406	1	0	0.856619341221012	1
sp|O60664|PLIN3_HUMAN	QQQVSAVDFGDLSTAIR	QQQVSAVDFGDLSTAIR	3	612.314636230469	660.403930664063	1	317.680062121162	12.6736830305324	5.5926787325297
sp|O60664|PLIN3_HUMAN	QQQVSAVDFGDLSTAIR	QQQVSAVDFGDLSTAIR	3	612.314636230469	775.430847167969	1	302.929330547832	17.5705398725596	4.5131151816227
sp|O60664|PLIN3_HUMAN	QQQVSAVDFGDLSTAIR	QQQVSAVDFGDLSTAIR	3	612.314636230469	832.452331542969	1	0	31.9560585776951	1
sp|O60664|PLIN3_HUMAN	QQQVSAVDFGDLSTAIR	QQQVSAVDFGDLSTAIR	3	612.314636230469	856.415893554688	1	1218.63021104449	16.8433079189258	7.47533035543831
sp|O60664|PLIN3_HUMAN	QQQVSAVDFGDLSTAIR	QQQVSAVDFGDLSTAIR	3	612.314636230469	979.520751953125	1	288.409479080831	16.6678330271473	5.43460176516782
sp|O60664|PLIN3_HUMAN	QQQVSAVDFGDLSTAIR	QQQVSAVDFGDLSTAIR	3	612.314636230469	1003.48431396484	1	0	20.0370863334477	1
sp|O60664|PLIN3_HUMAN	SGMVSQVGGTVVSR	SGMVSQVGGTVVSR	2	682.353576660156	675.37841796875	1	300.144408313709	17.7798323759026	4.51300481205608
sp|O60664|PLIN3_HUMAN	SGMVSQVGGTVVSR	SGMVSQVGGTVVSR	2	682.353576660156	774.446838378906	1	290.832885389851	8.35833821769692	5.67102499034072
sp|O60664|PLIN3_HUMAN	SGMVSQVGGTVVSR	SGMVSQVGGTVVSR	2	682.353576660156	902.505432128906	1	1135.02164222748	12.5594598531943	9.82473094409187
sp|O60664|PLIN3_HUMAN	SGMVSQVGGTVVSR	SGMVSQVGGTVVSR	2	682.353576660156	989.537414550781	1	1285.75094457887	11.374432095696	16.5636276795102
sp|O60664|PLIN3_HUMAN	SGMVSQVGGTVVSR	SGMVSQVGGTVVSR	2	682.353576660156	1088.60583496094	1	362.731048128532	10.8488562969598	7.12613902905003
sp|O60664|PLIN3_HUMAN	SGMVSQVGGTVVSR	SGMVSQVGGTVVSR	2	682.353576660156	1219.64636230469	1	177.472652348332	2.22325537163035	15.0758110268964
sp|O60664|PLIN3_HUMAN	SLIPQAGSVAAATLTK	SLIPQAGSVAAATLTK	2	764.440673828125	774.471984863281	1	319.539534112357	7.33043963848478	7.66026302293795
sp|O60664|PLIN3_HUMAN	SLIPQAGSVAAATLTK	SLIPQAGSVAAATLTK	2	764.440673828125	861.504028320313	1	0	2.96496441324833	1
sp|O60664|PLIN3_HUMAN	SLIPQAGSVAAATLTK	SLIPQAGSVAAATLTK	2	764.440673828125	918.525451660156	1	89.5916304126556	3.8548163586759	4.57282634486356
sp|O60664|PLIN3_HUMAN	SLIPQAGSVAAATLTK	SLIPQAGSVAAATLTK	2	764.440673828125	989.562561035156	1	77.199273122171	3.63003169979073	4.24020859520708
sp|O60664|PLIN3_HUMAN	SLIPQAGSVAAATLTK	SLIPQAGSVAAATLTK	2	764.440673828125	1117.62121582031	1	0	2.80928122757758	1
sp|O60664|PLIN3_HUMAN	SLIPQAGSVAAATLTK	SLIPQAGSVAAATLTK	2	764.440673828125	1327.75793457031	1	0	0.127621080146143	1
sp|O60664|PLIN3_HUMAN	TADVAESLQTAVTDR	TADVAESLQTAVTDR	2	788.894287109375	787.383239746094	1	614.687629263012	26.0332285066384	4.7456519695541
sp|O60664|PLIN3_HUMAN	TADVAESLQTAVTDR	TADVAESLQTAVTDR	2	788.894287109375	903.489440917969	1	151.664018922077	7.52604181154261	4.06984463684965
sp|O60664|PLIN3_HUMAN	TADVAESLQTAVTDR	TADVAESLQTAVTDR	2	788.894287109375	990.521423339844	1	3525.27182493722	13.4718394650854	22.8457483467382
sp|O60664|PLIN3_HUMAN	TADVAESLQTAVTDR	TADVAESLQTAVTDR	2	788.894287109375	1119.56408691406	1	447.39532011192	9.77509140794398	7.9715722204604
sp|O60664|PLIN3_HUMAN	TADVAESLQTAVTDR	TADVAESLQTAVTDR	2	788.894287109375	1190.60119628906	1	384.907829366638	10.6946665332422	8.97938665142117
sp|O60664|PLIN3_HUMAN	TADVAESLQTAVTDR	TADVAESLQTAVTDR	2	788.894287109375	1289.66955566406	1	620.070858134393	5.19061025796413	14.8841847960744
sp|O60763|USO1_HUMAN	ASVIASSQENTGSTQSSR	ASVIASSQENTGSTQSSR	3	603.957275390625	349.183013916016	1	663.475945000523	2.7088083291362	38.2431161193434
sp|O60763|USO1_HUMAN	ASVIASSQENTGSTQSSR	ASVIASSQENTGSTQSSR	3	603.957275390625	477.241577148438	1	854.783328133633	4.25383907357303	20.5235174307655
sp|O60763|USO1_HUMAN	ASVIASSQENTGSTQSSR	ASVIASSQENTGSTQSSR	3	603.957275390625	722.3427734375	1	1164.91630608281	4.14207188410633	27.5016958867329
sp|O60763|USO1_HUMAN	ASVIASSQENTGSTQSSR	ASVIASSQENTGSTQSSR	3	603.957275390625	776.863525390625	2	70.4175039549099	0.118256908351195	155.022981436613
sp|O60763|USO1_HUMAN	ASVIASSQENTGSTQSSR	ASVIASSQENTGSTQSSR	3	603.957275390625	823.390441894531	1	5812.58269719839	3.69817444728423	82.2982277654036
sp|O60763|USO1_HUMAN	ASVIASSQENTGSTQSSR	ASVIASSQENTGSTQSSR	3	603.957275390625	937.433349609375	1	752.991202730766	2.76443418375302	18.9938390493038
sp|O60763|USO1_HUMAN	EFANEFAVIR	EFANEFAVIR	2	598.308959960938	194.139358520508	2	0	0.0499810909090909	1
sp|O60763|USO1_HUMAN	EFANEFAVIR	EFANEFAVIR	2	598.308959960938	348.155395507813	1	23293.080067794	19.7437376637524	80.3504810308199
sp|O60763|USO1_HUMAN	EFANEFAVIR	EFANEFAVIR	2	598.308959960938	387.271423339844	1	622.724143597373	11.9990417163833	9.64007867406558
sp|O60763|USO1_HUMAN	EFANEFAVIR	EFANEFAVIR	2	598.308959960938	734.419555664063	1	5658.4300971059	18.2500937898629	20.1944479524804
sp|O60763|USO1_HUMAN	EFANEFAVIR	EFANEFAVIR	2	598.308959960938	848.462463378906	1	347.27873921642	17.4064647205526	4.75155350599572
sp|O60763|USO1_HUMAN	EFANEFAVIR	EFANEFAVIR	2	598.308959960938	919.499572753906	1	479.503620102363	16.1332791424674	8.294361931603
sp|O60763|USO1_HUMAN	IMN[Dea]KYHTVINDHQELTKR	IMNKYHTVINDHQELTKR	3	747.719665527344	175.118957519531	1	342.29086601086	8.71245990508059	6.07191424408631
sp|O60763|USO1_HUMAN	IMN[Dea]KYHTVINDHQELTKR	IMNKYHTVINDHQELTKR	3	747.719665527344	488.253723144531	1	69.3775143055581	2.80623852550343	6.36220610953082
sp|O60763|USO1_HUMAN	IMN[Dea]KYHTVINDHQELTKR	IMNKYHTVINDHQELTKR	3	747.719665527344	517.345642089844	1	116.539078006202	0.531675882625481	35.2827592625365
sp|O60763|USO1_HUMAN	IMN[Dea]KYHTVINDHQELTKR	IMNKYHTVINDHQELTKR	3	747.719665527344	774.446838378906	1	0	0.10240738842659	1
sp|O60763|USO1_HUMAN	IMN[Dea]KYHTVINDHQELTKR	IMNKYHTVINDHQELTKR	3	747.719665527344	889.423645019531	1	396.473688867046	7.65042236637521	7.752272265837
sp|O60763|USO1_HUMAN	QITEAETHQPGASQGGMVGK	QITEAETHQPGASQGGMVGK	3	675.993469238281	303.202667236328	1	77.6895027708312	0.067475209466414	244.882915446303
sp|O60763|USO1_HUMAN	QITEAETHQPGASQGGMVGK	QITEAETHQPGASQGGMVGK	3	675.993469238281	343.197601318359	1	37.7533315303921	5.06486318529289	3.88531970059313
sp|O60763|USO1_HUMAN	QITEAETHQPGASQGGMVGK	QITEAETHQPGASQGGMVGK	3	675.993469238281	434.2431640625	1	269.781440369439	2.61778737049428	13.4747815996375
sp|O60763|USO1_HUMAN	QITEAETHQPGASQGGMVGK	QITEAETHQPGASQGGMVGK	3	675.993469238281	763.376708984375	1	155.334865590715	3.75155689004708	9.4023666438591
sp|O60763|USO1_HUMAN	QITEAETHQPGASQGGMVGK	QITEAETHQPGASQGGMVGK	3	675.993469238281	777.8701171875	2	69.5496793882812	0.0961902007909173	190.091760551711
sp|O60763|USO1_HUMAN	QITEAETHQPGASQGGMVGK	QITEAETHQPGASQGGMVGK	3	675.993469238281	1116.54663085938	1	153.230803334696	1.42706642316398	13.1414818475469
sp|O60763|USO1_HUMAN	TIEVSQSNLQ[Dea]SK	TIEVSQSNLQSK	2	667.843566894531	363.187438964844	1	1042.01578577449	4.52553620093628	22.4257535330575
sp|O60763|USO1_HUMAN	TIEVSQSNLQ[Dea]SK	TIEVSQSNLQSK	2	667.843566894531	443.250030517578	1	2996.10686203214	7.58694538549568	28.6901324008728
sp|O60763|USO1_HUMAN	TIEVSQSNLQ[Dea]SK	TIEVSQSNLQSK	2	667.843566894531	476.271484375	1	329.986906278148	3.74988444906858	13.5117782451752
sp|O60763|USO1_HUMAN	TIEVSQSNLQ[Dea]SK	TIEVSQSNLQSK	2	667.843566894531	677.346435546875	1	1116.61040565438	8.69127655141021	15.6090770045921
sp|O60763|USO1_HUMAN	TIEVSQSNLQ[Dea]SK	TIEVSQSNLQSK	2	667.843566894531	892.437072753906	1	964.119653920538	7.51751107892471	15.613273949595
sp|O60763|USO1_HUMAN	TIEVSQSNLQ[Dea]SK	TIEVSQSNLQSK	2	667.843566894531	1120.54809570313	1	919.398922547021	4.0346618117763	30.3419468066698
sp|O60763|USO1_HUMAN	TIEVSQSNLQSK	TIEVSQSNLQSK	2	667.351501464844	344.181610107422	1	212.819990540921	5.52730823102369	7.65861263598838
sp|O60763|USO1_HUMAN	TIEVSQSNLQSK	TIEVSQSNLQSK	2	667.351501464844	530.282043457031	1	0	7.43960051171756	1
sp|O60763|USO1_HUMAN	TIEVSQSNLQSK	TIEVSQSNLQSK	2	667.351501464844	676.362426757813	1	415.899749694029	10.0865030638872	6.57282411745671
sp|O60763|USO1_HUMAN	TIEVSQSNLQSK	TIEVSQSNLQSK	2	667.351501464844	891.453063964844	1	280.639352816746	5.00036147066265	9.01379087977919
sp|O60763|USO1_HUMAN	TIEVSQSNLQSK	TIEVSQSNLQSK	2	667.351501464844	990.521423339844	1	1117.1979015773	5.42949024670738	23.6192557481927
sp|O60763|USO1_HUMAN	TIEVSQSNLQSK	TIEVSQSNLQSK	2	667.351501464844	1119.56408691406	1	581.958482087551	8.25923635907689	10.6894935553325
sp|O60841|IF2P_HUMAN	FSADDDENGSEINPGPKNK	FSADDDENGSEINPGPKNK	3	678.639770507813	692.346801757813	2	268.216092702877	8.76364167778305	4.82267525111771
sp|O60841|IF2P_HUMAN	FSADDDENGSEINPGPKNK	FSADDDENGSEINPGPKNK	3	678.639770507813	867.504699707031	1	105.27831441301	0.154338448834829	215.029317249775
sp|O60841|IF2P_HUMAN	FSADDDENGSEINPGPKNK	FSADDDENGSEINPGPKNK	3	678.639770507813	894.311157226563	1	38.797627850329	0.118122326387552	139.781668136403
sp|O60841|IF2P_HUMAN	FSADDDENGSEINPGPKNK	FSADDDENGSEINPGPKNK	3	678.639770507813	1038.36462402344	1	38.7987418818975	0.0499810909090909	330.373809962283
sp|O60841|IF2P_HUMAN	FSADDDENGSEINPGPKNK	FSADDDENGSEINPGPKNK	3	678.639770507813	1083.57934570313	1	0	0.0499810909090909	1
sp|O60841|IF2P_HUMAN	FSADDDENGSEINPGPKNK	FSADDDENGSEINPGPKNK	3	678.639770507813	1140.60070800781	1	22.2921734616137	2.45365532908026	4.91096828065124
sp|O60841|IF2P_HUMAN	KEQELR	KEQELR	2	401.724517822266	175.118957519531	1	719.702147828248	17.583196995746	5.68121545305028
sp|O60841|IF2P_HUMAN	KEQELR	KEQELR	2	401.724517822266	258.144836425781	1	320.215258783088	9.13380626015748	6.35209935594736
sp|O60841|IF2P_HUMAN	KEQELR	KEQELR	2	401.724517822266	288.203002929688	1	77.6179837532206	3.35873881193289	5.58117008113322
sp|O60841|IF2P_HUMAN	KEQELR	KEQELR	2	401.724517822266	417.24560546875	1	240.525095405914	6.43800417316366	8.43395571546016
sp|O60841|IF2P_HUMAN	KEQELR	KEQELR	2	401.724517822266	545.30419921875	1	106.565977477088	9.24793744617716	3.69329397692579
sp|O60841|IF2P_HUMAN	KEQELR	KEQELR	2	401.724517822266	674.346801757813	1	148.389687686113	2.96283069602756	12.4044953931982
sp|O60841|IF2P_HUMAN	LNSFSEHGPTDIILMGPIR	LNSFSEHGPTDIILMGPIR	3	699.698120117188	686.401794433594	1	0	18.4934304421109	1
sp|O60841|IF2P_HUMAN	LNSFSEHGPTDIILMGPIR	LNSFSEHGPTDIILMGPIR	3	699.698120117188	815.368225097656	1	400.388515332308	20.1271185971239	4.6380695757867
sp|O60841|IF2P_HUMAN	LNSFSEHGPTDIILMGPIR	LNSFSEHGPTDIILMGPIR	3	699.698120117188	891.963989257813	2	0	2.71054023958999	1
sp|O60841|IF2P_HUMAN	LNSFSEHGPTDIILMGPIR	LNSFSEHGPTDIILMGPIR	3	699.698120117188	969.442443847656	1	187.037141171979	14.8380414732118	4.91709636716162
sp|O60841|IF2P_HUMAN	LNSFSEHGPTDIILMGPIR	LNSFSEHGPTDIILMGPIR	3	699.698120117188	1128.64453125	1	197.293698431149	8.64342544392457	7.0383593741701
sp|O60841|IF2P_HUMAN	LNSFSEHGPTDIILMGPIR	LNSFSEHGPTDIILMGPIR	3	699.698120117188	1298.60119628906	1	304.706169814896	8.0013309688824	6.60960255555135
sp|O60841|IF2P_HUMAN	STFEEEN[Dea]N[Dea]ETPKVAVTERDAK	STFEEENNETPKVAVTERDAK	4	599.782958984375	618.320556640625	1	533.496738143487	12.9413906839303	6.41538718996547
sp|O60841|IF2P_HUMAN	STFEEEN[Dea]N[Dea]ETPKVAVTERDAK	STFEEENNETPKVAVTERDAK	4	599.782958984375	719.368225097656	1	168.520345538624	10.3587356589926	3.4119993496497
sp|O60841|IF2P_HUMAN	STFEEEN[Dea]N[Dea]ETPKVAVTERDAK	STFEEENNETPKVAVTERDAK	4	599.782958984375	723.283203125	1	220.886796242092	7.61372730622813	9.40952199292324
sp|O60841|IF2P_HUMAN	STFEEEN[Dea]N[Dea]ETPKVAVTERDAK	STFEEENNETPKVAVTERDAK	4	599.782958984375	838.310119628906	1	38.798741881897	2.80210095404289	5.89248405649489
sp|O60841|IF2P_HUMAN	STFEEEN[Dea]N[Dea]ETPKVAVTERDAK	STFEEENNETPKVAVTERDAK	4	599.782958984375	953.337036132813	1	706.911103120509	2.61361841411335	20.6755049786056
sp|O60841|IF2P_HUMAN	STFEEEN[Dea]N[Dea]ETPKVAVTERDAK	STFEEENNETPKVAVTERDAK	4	599.782958984375	1082.37963867188	1	155.564341811245	1.38847696328287	13.5064907472397
sp|O60841|IF2P_HUMAN	STFEEEN[Dea]NETPKVAVTERDAK	STFEEENNETPKVAVTERDAK	4	599.536926269531	594.240600585938	1	100.012834720822	7.89436715470375	3.24787656294777
sp|O60841|IF2P_HUMAN	STFEEEN[Dea]NETPKVAVTERDAK	STFEEENNETPKVAVTERDAK	4	599.536926269531	719.368225097656	1	0	10.310814486501	1
sp|O60841|IF2P_HUMAN	STFEEEN[Dea]NETPKVAVTERDAK	STFEEENNETPKVAVTERDAK	4	599.536926269531	838.310119628906	1	77.653621784368	2.42907847214751	6.80152896657726
sp|O60841|IF2P_HUMAN	STFEEEN[Dea]NETPKVAVTERDAK	STFEEENNETPKVAVTERDAK	4	599.536926269531	889.473754882813	1	48.7179163727325	7.85774244739492	3.35134538023156
sp|O60841|IF2P_HUMAN	STFEEEN[Dea]NETPKVAVTERDAK	STFEEENNETPKVAVTERDAK	4	599.536926269531	952.35302734375	1	315.007977937117	0.102800148851867	323.895981080738
sp|O60841|IF2P_HUMAN	STFEEEN[Dea]NETPKVAVTERDAK	STFEEENNETPKVAVTERDAK	4	599.536926269531	1081.39562988281	1	116.507873445428	0.0819454434294166	228.890445242686
sp|O60841|IF2P_HUMAN	STFEEENNETPKVAVTERDAK	STFEEENNETPKVAVTERDAK	4	599.290954589844	594.240600585938	1	341.029475335417	8.09431570756812	7.85959836558293
sp|O60841|IF2P_HUMAN	STFEEENNETPKVAVTERDAK	STFEEENNETPKVAVTERDAK	4	599.290954589844	719.368225097656	1	131.927480817171	10.3553068895461	4.59711607037513
sp|O60841|IF2P_HUMAN	STFEEENNETPKVAVTERDAK	STFEEENNETPKVAVTERDAK	4	599.290954589844	723.283203125	1	113.904346479364	8.10363565182185	3.89046624491984
sp|O60841|IF2P_HUMAN	STFEEENNETPKVAVTERDAK	STFEEENNETPKVAVTERDAK	4	599.290954589844	837.326110839844	1	38.7668771461334	2.67173177705703	6.17835308351424
sp|O60841|IF2P_HUMAN	STFEEENNETPKVAVTERDAK	STFEEENNETPKVAVTERDAK	4	599.290954589844	951.369018554688	1	74.475286300101	2.62181342048085	6.88212842869097
sp|O60841|IF2P_HUMAN	STFEEENNETPKVAVTERDAK	STFEEENNETPKVAVTERDAK	4	599.290954589844	1080.41162109375	1	0	0.0499810909090909	1
sp|O60869|EDF1_HUMAN	[1Ac]-LVTVTDWDSEAR	LVTVTDWDSEAR	2	717.348999023438	455.286407470703	1	220.576814496829	7.29743416374564	5.81167054471921
sp|O60869|EDF1_HUMAN	[1Ac]-LVTVTDWDSEAR	LVTVTDWDSEAR	2	717.348999023438	462.230682373047	1	0	12.9802599077635	1
sp|O60869|EDF1_HUMAN	[1Ac]-LVTVTDWDSEAR	LVTVTDWDSEAR	2	717.348999023438	763.3369140625	1	387.857644264981	17.0112913143811	4.18660652584597
sp|O60869|EDF1_HUMAN	[1Ac]-LVTVTDWDSEAR	LVTVTDWDSEAR	2	717.348999023438	878.363891601563	1	184.598681750078	16.3478885194458	3.87308322733033
sp|O60869|EDF1_HUMAN	[1Ac]-LVTVTDWDSEAR	LVTVTDWDSEAR	2	717.348999023438	979.411560058594	1	1775.7592522434	12.8495500597334	14.2970970130498
sp|O60869|EDF1_HUMAN	[1Ac]-LVTVTDWDSEAR	LVTVTDWDSEAR	2	717.348999023438	1179.52770996094	1	329.237454504864	10.9844167103925	6.45032220326859
sp|O60869|EDF1_HUMAN	GSEYDAIVQPKEN[Dea]IR	GSEYDAIVQPKENIR	3	573.956481933594	403.229949951172	1	615.333299027493	11.8164316155081	8.88032233377137
sp|O60869|EDF1_HUMAN	GSEYDAIVQPKEN[Dea]IR	GSEYDAIVQPKENIR	3	573.956481933594	660.367492675781	1	4524.06943336381	15.6366293861652	27.2886147553188
sp|O60869|EDF1_HUMAN	GSEYDAIVQPKEN[Dea]IR	GSEYDAIVQPKENIR	3	573.956481933594	885.478881835938	1	466.352077618252	10.9881169316326	7.18749901454037
sp|O60869|EDF1_HUMAN	GSEYDAIVQPKEN[Dea]IR	GSEYDAIVQPKENIR	3	573.956481933594	984.547241210938	1	206.898513324179	4.19771504909874	11.2736270469768
sp|O60869|EDF1_HUMAN	GSEYDAIVQPKEN[Dea]IR	GSEYDAIVQPKENIR	3	573.956481933594	1168.66845703125	1	0	0.0499810909090909	1
sp|O60869|EDF1_HUMAN	GSEYDAIVQPKEN[Dea]IR	GSEYDAIVQPKENIR	3	573.956481933594	1283.69543457031	1	811.428545252957	0.0832111521550879	901.886947504853
sp|O60869|EDF1_HUMAN	GSEYDAIVQPKENIR	GSEYDAIVQPKENIR	3	573.62841796875	659.383483886719	1	1046.87748233655	12.0126780930426	8.40561774359631
sp|O60869|EDF1_HUMAN	GSEYDAIVQPKENIR	GSEYDAIVQPKENIR	3	573.62841796875	736.314819335938	1	1031.95294922792	16.8118608078077	6.5761430377022
sp|O60869|EDF1_HUMAN	GSEYDAIVQPKENIR	GSEYDAIVQPKENIR	3	573.62841796875	756.436279296875	1	73.2610809699893	10.4687884214984	3.28961550965298
sp|O60869|EDF1_HUMAN	GSEYDAIVQPKENIR	GSEYDAIVQPKENIR	3	573.62841796875	835.383239746094	1	437.223500878183	16.3450870266969	5.11901484708624
sp|O60869|EDF1_HUMAN	GSEYDAIVQPKENIR	GSEYDAIVQPKENIR	3	573.62841796875	884.494812011719	1	303.509786127045	8.52520147797142	3.84256184413521
sp|O60869|EDF1_HUMAN	GSEYDAIVQPKENIR	GSEYDAIVQPKENIR	3	573.62841796875	983.563232421875	1	230.495399579957	2.50017304537103	14.1106774688593
sp|O60869|EDF1_HUMAN	GSEYDAIVQR	GSEYDAIVQR	2	569.280395507813	586.367126464844	1	180.597668051282	9.22051561422861	5.37553857994199
sp|O60869|EDF1_HUMAN	GSEYDAIVQR	GSEYDAIVQR	2	569.280395507813	701.39404296875	1	368.395551319054	13.8974902767317	5.01427673437627
sp|O60869|EDF1_HUMAN	GSEYDAIVQR	GSEYDAIVQR	2	569.280395507813	864.457397460938	1	675.566832456949	13.4959409658503	5.67863674350226
sp|O60869|EDF1_HUMAN	GSEYDAIVQR	GSEYDAIVQR	2	569.280395507813	963.441833496094	1	1982.13048277081	23.7312231236931	8.77251772459958
sp|O60869|EDF1_HUMAN	GSEYDAIVQR	GSEYDAIVQR	2	569.280395507813	993.5	1	175.078188986468	15.5682433745246	3.2535551192269
sp|O60869|EDF1_HUMAN	GSEYDAIVQR	GSEYDAIVQR	2	569.280395507813	1080.53198242188	1	578.971813562298	5.09074976865893	15.7838849931768
sp|O60888|CUTA_HUMAN	IMMLVESDEEIKGK	IMMLVESDEEIKGK	3	541.27734375	574.355895996094	1	3029.68881935152	14.2021967981545	18.1294349776943
sp|O60888|CUTA_HUMAN	IMMLVESDEEIKGK	IMMLVESDEEIKGK	3	541.27734375	703.398498535156	1	428.06329746765	15.9603488687538	4.80639506870719
sp|O60888|CUTA_HUMAN	IMMLVESDEEIKGK	IMMLVESDEEIKGK	3	541.27734375	717.367370605469	1	563.498525108474	22.241317745594	6.56057091887725
sp|O60888|CUTA_HUMAN	IMMLVESDEEIKGK	IMMLVESDEEIKGK	3	541.27734375	804.3994140625	1	479.028478316351	18.9456015988409	6.31591955149247
sp|O60888|CUTA_HUMAN	IMMLVESDEEIKGK	IMMLVESDEEIKGK	3	541.27734375	919.426330566406	1	341.429179598149	11.3887419781158	4.55615587668458
sp|O60888|CUTA_HUMAN	IMMLVESDEEIKGK	IMMLVESDEEIKGK	3	541.27734375	1048.46899414063	1	409.03469422831	6.95762664721748	11.8173405177991
sp|O60888|CUTA_HUMAN	LVTISDSVSETVQP	LVTISDSVSETVQP	2	737.885375976563	116.070602416992	1	460.363165718975	11.3364662198269	4.99102982685914
sp|O60888|CUTA_HUMAN	LVTISDSVSETVQP	LVTISDSVSETVQP	2	737.885375976563	213.159759521484	1	12818.1749227505	34.6650099722204	24.4110187203738
sp|O60888|CUTA_HUMAN	LVTISDSVSETVQP	LVTISDSVSETVQP	2	737.885375976563	244.129180908203	1	573.476765058974	16.0132042122634	4.6313349226248
sp|O60888|CUTA_HUMAN	LVTISDSVSETVQP	LVTISDSVSETVQP	2	737.885375976563	427.29150390625	1	306.819407222051	4.2203689678033	12.3351400077356
sp|O60888|CUTA_HUMAN	LVTISDSVSETVQP	LVTISDSVSETVQP	2	737.885375976563	629.350463867188	1	2218.61809928475	19.3646613503444	12.0333390859674
sp|O60888|CUTA_HUMAN	VFDTLAPVLSSQTR	VFDTLAPVLSSQTR	2	767.417175292969	790.441772460938	1	642.836703775936	9.43711580287579	6.43736782460922
sp|O60888|CUTA_HUMAN	VFDTLAPVLSSQTR	VFDTLAPVLSSQTR	2	767.417175292969	887.494506835938	1	402.498569907328	13.865689066594	7.69735945161565
sp|O60888|CUTA_HUMAN	VFDTLAPVLSSQTR	VFDTLAPVLSSQTR	2	767.417175292969	958.531616210938	1	141.247101947886	7.78722122917299	7.81284715377339
sp|O60888|CUTA_HUMAN	VFDTLAPVLSSQTR	VFDTLAPVLSSQTR	2	767.417175292969	1071.61572265625	1	229.593915154379	10.7072599579611	4.28787787368163
sp|O60888|CUTA_HUMAN	VFDTLAPVLSSQTR	VFDTLAPVLSSQTR	2	767.417175292969	1172.66333007813	1	44.609972491765	7.19858015873019	3.34975760670707
sp|O60888|CUTA_HUMAN	VFDTLAPVLSSQTR	VFDTLAPVLSSQTR	2	767.417175292969	1287.69030761719	1	2119.98437077537	7.1421836736381	16.6962820017676
sp|O60888|CUTA_HUMAN	WEYISTIQ[Dea]PILNVC[CAM]AALK	WEYISTIQPILNVCAALK	3	707.374755859375	402.271087646484	1	204.534356721251	0.0959511745125721	353.907711749171
sp|O60888|CUTA_HUMAN	WEYISTIQ[Dea]PILNVC[CAM]AALK	WEYISTIQPILNVCAALK	3	707.374755859375	775.4130859375	1	654.310916738487	4.62832995304254	13.6884646086633
sp|O60888|CUTA_HUMAN	WEYISTIQ[Dea]PILNVC[CAM]AALK	WEYISTIQPILNVCAALK	3	707.374755859375	888.497131347656	1	473.023671618207	4.24978110986502	12.1084827708071
sp|O60888|CUTA_HUMAN	WEYISTIQ[Dea]PILNVC[CAM]AALK	WEYISTIQPILNVCAALK	3	707.374755859375	893.440368652344	1	814.271609310924	5.37166714945228	9.984848295862
sp|O60888|CUTA_HUMAN	WEYISTIQ[Dea]PILNVC[CAM]AALK	WEYISTIQPILNVCAALK	3	707.374755859375	1022.48291015625	1	93.6964918896772	4.0692136710832	7.84046678834644
sp|O60888|CUTA_HUMAN	WEYISTIQ[Dea]PILNVC[CAM]AALK	WEYISTIQPILNVCAALK	3	707.374755859375	1098.63403320313	1	77.6812442219815	0.0499810909090909	660.969355476482
sp|O60888|CUTA_HUMAN	WEYISTIQPILN[Dea]VC[CAM]AALK	WEYISTIQPILNVCAALK	2	1060.55847167969	331.233978271484	1	38.8488794963382	0.0499810909090909	330.484680254878
sp|O60888|CUTA_HUMAN	WEYISTIQPILN[Dea]VC[CAM]AALK	WEYISTIQPILNVCAALK	2	1060.55847167969	402.271087646484	1	38.8406232744973	0.0499810909090909	330.484680254878
sp|O60888|CUTA_HUMAN	WEYISTIQPILN[Dea]VC[CAM]AALK	WEYISTIQPILNVCAALK	2	1060.55847167969	592.276550292969	1	0	0.107793287807516	1
sp|O60888|CUTA_HUMAN	WEYISTIQPILN[Dea]VC[CAM]AALK	WEYISTIQPILNVCAALK	2	1060.55847167969	889.481140136719	1	108.834640581071	0.0499810909090909	595.545072671884
sp|O60888|CUTA_HUMAN	WEYISTIQPILN[Dea]VC[CAM]AALK	WEYISTIQPILNVCAALK	2	1060.55847167969	1099.61804199219	1	38.8406230883579	1.06835062297048	15.4612020363041
sp|O60888|CUTA_HUMAN	WEYISTIQPILN[Dea]VC[CAM]AALK	WEYISTIQPILNVCAALK	2	1060.55847167969	1227.67651367188	1	38.8406235071983	1.76262037160529	9.37126627717193
sp|O60888|CUTA_HUMAN	WEYISTIQPILNVC[CAM]AALK	WEYISTIQPILNVCAALK	3	707.046752929688	661.370178222656	1	103.816363076801	4.8628552186919	6.25493505926835
sp|O60888|CUTA_HUMAN	WEYISTIQPILNVC[CAM]AALK	WEYISTIQPILNVCAALK	3	707.046752929688	775.4130859375	1	0	4.48728916644526	1
sp|O60888|CUTA_HUMAN	WEYISTIQPILNVC[CAM]AALK	WEYISTIQPILNVCAALK	3	707.046752929688	888.497131347656	1	93.6964897954993	4.63792277294266	6.87902432542671
sp|O60888|CUTA_HUMAN	WEYISTIQPILNVC[CAM]AALK	WEYISTIQPILNVCAALK	3	707.046752929688	893.440368652344	1	258.861059915272	5.36415143547583	11.6912109403742
sp|O60888|CUTA_HUMAN	WEYISTIQPILNVC[CAM]AALK	WEYISTIQPILNVCAALK	3	707.046752929688	1021.49890136719	1	136.279664679991	2.74716343913823	10.4000286636089
sp|O60888|CUTA_HUMAN	WEYISTIQPILNVC[CAM]AALK	WEYISTIQPILNVCAALK	3	707.046752929688	1098.63403320313	1	0	0.0499810909090909	1
sp|O60925|PFD1_HUMAN	[1Ac]-KLELDVPAAK	KLELDVPAAK	2	563.329345703125	485.308197021484	1	291.616624921672	11.6185237043811	5.07382436600707
sp|O60925|PFD1_HUMAN	[1Ac]-KLELDVPAAK	KLELDVPAAK	2	563.329345703125	600.335144042969	1	0	24.3948200874604	1
sp|O60925|PFD1_HUMAN	[1Ac]-KLELDVPAAK	KLELDVPAAK	2	563.329345703125	641.350463867188	1	82.4502639754496	14.4546315380755	3.08328234722599
sp|O60925|PFD1_HUMAN	[1Ac]-KLELDVPAAK	KLELDVPAAK	2	563.329345703125	713.419189453125	1	423.532251770242	11.3488993701861	7.17175062589116
sp|O60925|PFD1_HUMAN	[1Ac]-KLELDVPAAK	KLELDVPAAK	2	563.329345703125	842.461791992188	1	816.429092871654	14.0650631279649	11.0379397415217
sp|O60925|PFD1_HUMAN	[1Ac]-KLELDVPAAK	KLELDVPAAK	2	563.329345703125	955.5458984375	1	0	10.2851115572087	1
sp|O60925|PFD1_HUMAN	[CRM]-KLELDVPAAK	KLELDVPAAK	2	563.826965332031	289.187042236328	1	342.108216705096	10.919734023508	6.20354710643009
sp|O60925|PFD1_HUMAN	[CRM]-KLELDVPAAK	KLELDVPAAK	2	563.826965332031	485.308197021484	1	613.239055263096	11.1982326993226	6.14877309921028
sp|O60925|PFD1_HUMAN	[CRM]-KLELDVPAAK	KLELDVPAAK	2	563.826965332031	600.335144042969	1	0	24.7410140803905	1
sp|O60925|PFD1_HUMAN	[CRM]-KLELDVPAAK	KLELDVPAAK	2	563.826965332031	713.419189453125	1	2358.21949630266	12.626618822728	21.2879277210667
sp|O60925|PFD1_HUMAN	[CRM]-KLELDVPAAK	KLELDVPAAK	2	563.826965332031	842.461791992188	1	406.614361110059	14.8405186514353	5.39501490180728
sp|O60925|PFD1_HUMAN	[CRM]-KLELDVPAAK	KLELDVPAAK	2	563.826965332031	955.5458984375	1	220.696846421648	9.84479621788531	3.88236744166725
sp|O60925|PFD1_HUMAN	NLQEIQIDALR	NLQEIQIDALR	2	656.864624023438	715.409729003906	1	629.233658057918	12.2517289393258	6.77577403087339
sp|O60925|PFD1_HUMAN	NLQEIQIDALR	NLQEIQIDALR	2	656.864624023438	828.493774414063	1	200.715446327457	7.8956885028532	7.93984132465632
sp|O60925|PFD1_HUMAN	NLQEIQIDALR	NLQEIQIDALR	2	656.864624023438	839.462158203125	1	332.729312948158	9.45840568655522	6.22267551436162
sp|O60925|PFD1_HUMAN	NLQEIQIDALR	NLQEIQIDALR	2	656.864624023438	957.536376953125	1	2130.76090849678	15.6347549382856	11.9013594614307
sp|O60925|PFD1_HUMAN	NLQEIQIDALR	NLQEIQIDALR	2	656.864624023438	1085.59497070313	1	0	11.0280832330306	1
sp|O60925|PFD1_HUMAN	NLQEIQIDALR	NLQEIQIDALR	2	656.864624023438	1198.67895507813	1	123.619917114694	2.67572555587081	8.10320696682925
sp|O75312|ZPR1_HUMAN	APQDQELGSIAR	APQDQELGSIAR	2	642.830749511719	616.377685546875	1	140.643155476068	2.67561173286993	12.2160360013733
sp|O75312|ZPR1_HUMAN	APQDQELGSIAR	APQDQELGSIAR	2	642.830749511719	745.420288085938	1	126.035397284288	2.69555765751722	12.1572149258165
sp|O75312|ZPR1_HUMAN	APQDQELGSIAR	APQDQELGSIAR	2	642.830749511719	839.389343261719	1	203.096647367683	6.60144076574171	7.61659943483923
sp|O75312|ZPR1_HUMAN	APQDQELGSIAR	APQDQELGSIAR	2	642.830749511719	873.478881835938	1	888.444339340652	2.5165189193362	37.0280727305391
sp|O75312|ZPR1_HUMAN	APQDQELGSIAR	APQDQELGSIAR	2	642.830749511719	988.505798339844	1	330.320446701449	3.85509791280352	14.1110274375674
sp|O75312|ZPR1_HUMAN	APQDQELGSIAR	APQDQELGSIAR	2	642.830749511719	1116.56433105469	1	39.1379685249726	0.0869362294268866	190.001165132821
sp|O75312|ZPR1_HUMAN	ETQGPNSSDGLTFPNR	ETQGPNSSDGLTFPNR	2	860.400268554688	458.685791015625	2	0	0.0499810909090909	1
sp|O75312|ZPR1_HUMAN	ETQGPNSSDGLTFPNR	ETQGPNSSDGLTFPNR	2	860.400268554688	1006.49523925781	1	30.537770117544	2.31122344725212	6.49964553569265
sp|O75312|ZPR1_HUMAN	ETQGPNSSDGLTFPNR	ETQGPNSSDGLTFPNR	2	860.400268554688	1093.52722167969	1	154.238426554183	1.1215277564583	16.7195604027783
sp|O75312|ZPR1_HUMAN	ETQGPNSSDGLTFPNR	ETQGPNSSDGLTFPNR	2	860.400268554688	1207.57019042969	1	116.549997229162	0.166835529920237	112.406819256673
sp|O75312|ZPR1_HUMAN	ETQGPNSSDGLTFPNR	ETQGPNSSDGLTFPNR	2	860.400268554688	1304.62292480469	1	77.6812465489946	0.0863455825745226	217.190624541578
sp|O75312|ZPR1_HUMAN	ETQGPNSSDGLTFPNR	ETQGPNSSDGLTFPNR	2	860.400268554688	1361.64440917969	1	2346.54136830047	2.6599937249086	43.5704493838484
sp|O75312|ZPR1_HUMAN	EVKMEPDDEPAYVN[Dea]QLYSNGAPDDMIFHAR	EVKMEPDDEPAYVNQLYSNGAPDDMIFHAR	4	863.890686035156	930.421997070313	2	362.026670960306	13.545717712771	4.85559912719796
sp|O75312|ZPR1_HUMAN	EVKMEPDDEPAYVN[Dea]QLYSNGAPDDMIFHAR	EVKMEPDDEPAYVNQLYSNGAPDDMIFHAR	4	863.890686035156	1004.46185302734	1	782.949720314383	12.0686683055784	9.53890148546114
sp|O75312|ZPR1_HUMAN	EVKMEPDDEPAYVN[Dea]QLYSNGAPDDMIFHAR	EVKMEPDDEPAYVNQLYSNGAPDDMIFHAR	4	863.890686035156	1172.5517578125	1	352.265403171905	10.4483668063687	7.73303270623549
sp|O75312|ZPR1_HUMAN	EVKMEPDDEPAYVN[Dea]QLYSNGAPDDMIFHAR	EVKMEPDDEPAYVNQLYSNGAPDDMIFHAR	4	863.890686035156	1343.61608886719	1	392.110369044724	5.21083443284187	10.3400860029803
sp|O75312|ZPR1_HUMAN	EVKMEPDDEPAYVN[Dea]QLYSNGAPDDMIFHAR	EVKMEPDDEPAYVNQLYSNGAPDDMIFHAR	4	863.890686035156	1430.64807128906	1	569.734789076099	7.4782480399377	5.01522067217401
sp|O75312|ZPR1_HUMAN	EVKMEPDDEPAYVN[Dea]QLYSNGAPDDMIFHAR	EVKMEPDDEPAYVNQLYSNGAPDDMIFHAR	4	863.890686035156	1618.69409179688	1	0	-1	1
sp|O75312|ZPR1_HUMAN	LLGELTTFK	LLGELTTFK	2	511.300048828125	227.175399780273	1	0	32.0225546237495	1
sp|O75312|ZPR1_HUMAN	LLGELTTFK	LLGELTTFK	2	511.300048828125	294.181213378906	1	1940.4351708144	25.9989248539603	11.4228959172308
sp|O75312|ZPR1_HUMAN	LLGELTTFK	LLGELTTFK	2	511.300048828125	496.276580810547	1	703.754847032461	18.8810681371579	6.19461083953637
sp|O75312|ZPR1_HUMAN	LLGELTTFK	LLGELTTFK	2	511.300048828125	738.403259277344	1	882.131731984792	11.9657501132639	11.1154103728124
sp|O75312|ZPR1_HUMAN	LLGELTTFK	LLGELTTFK	2	511.300048828125	795.424682617188	1	0	14.2259239002904	1
sp|O75312|ZPR1_HUMAN	LLGELTTFK	LLGELTTFK	2	511.300048828125	908.5087890625	1	230.86994588308	8.72223960112185	6.91511723728213
sp|O75312|ZPR1_HUMAN	QPALGAEYGETKMDNLGLEENQDFTR	QPALGAEYGETKMDNLGLEENQDFTR	3	976.122314453125	423.235046386719	1	181.912949302661	3.83909962906386	8.9526926531183
sp|O75312|ZPR1_HUMAN	QPALGAEYGETKMDNLGLEENQDFTR	QPALGAEYGETKMDNLGLEENQDFTR	3	976.122314453125	909.406066894531	1	334.979846157204	4.17254951112361	13.1488667639174
sp|O75312|ZPR1_HUMAN	QPALGAEYGETKMDNLGLEENQDFTR	QPALGAEYGETKMDNLGLEENQDFTR	3	976.122314453125	1038.44873046875	1	0	5.54550609045815	1
sp|O75312|ZPR1_HUMAN	QPALGAEYGETKMDNLGLEENQDFTR	QPALGAEYGETKMDNLGLEENQDFTR	3	976.122314453125	1208.55419921875	1	303.896342013081	4.7035354392737	11.8634491375905
sp|O75312|ZPR1_HUMAN	QPALGAEYGETKMDNLGLEENQDFTR	QPALGAEYGETKMDNLGLEENQDFTR	3	976.122314453125	1321.63830566406	1	0	4.27093816528292	1
sp|O75312|ZPR1_HUMAN	QPALGAEYGETKMDNLGLEENQDFTR	QPALGAEYGETKMDNLGLEENQDFTR	3	976.122314453125	1435.68115234375	1	0	4.48282930158486	1
sp|O75312|ZPR1_HUMAN	TILGEVTTLAGR	TILGEVTTLAGR	2	615.856262207031	385.244537353516	1	229.898846206877	16.6394496840082	3.39789335824248
sp|O75312|ZPR1_HUMAN	TILGEVTTLAGR	TILGEVTTLAGR	2	615.856262207031	517.309265136719	1	1125.61880765993	15.8408766516687	7.47341997964439
sp|O75312|ZPR1_HUMAN	TILGEVTTLAGR	TILGEVTTLAGR	2	615.856262207031	618.35693359375	1	644.771070445307	20.4528316253152	4.64447218884676
sp|O75312|ZPR1_HUMAN	TILGEVTTLAGR	TILGEVTTLAGR	2	615.856262207031	717.425354003906	1	517.723282316459	15.6099429862166	4.61499894319438
sp|O75312|ZPR1_HUMAN	TILGEVTTLAGR	TILGEVTTLAGR	2	615.856262207031	846.467956542969	1	0	15.9587624481266	1
sp|O75312|ZPR1_HUMAN	TILGEVTTLAGR	TILGEVTTLAGR	2	615.856262207031	903.489440917969	1	314.112982210851	16.5978555632502	3.33287867204893
sp|O75347|TBCA_HUMAN	[PGQ]-QSEQLIEAR	QSEQLIEAR	2	528.769653320313	375.198669433594	1	664.557198003943	18.7166472354731	6.51186280245058
sp|O75347|TBCA_HUMAN	[PGQ]-QSEQLIEAR	QSEQLIEAR	2	528.769653320313	456.172515869141	1	293.575043928578	12.6189714655957	5.84592970495077
sp|O75347|TBCA_HUMAN	[PGQ]-QSEQLIEAR	QSEQLIEAR	2	528.769653320313	488.28271484375	1	2990.95763950083	22.6773800149858	14.2710466848065
sp|O75347|TBCA_HUMAN	[PGQ]-QSEQLIEAR	QSEQLIEAR	2	528.769653320313	601.366760253906	1	139.620635394743	15.7713934290461	3.52262097622435
sp|O75347|TBCA_HUMAN	[PGQ]-QSEQLIEAR	QSEQLIEAR	2	528.769653320313	729.425354003906	1	662.113021172913	15.7317195016107	6.73143799455448
sp|O75347|TBCA_HUMAN	[PGQ]-QSEQLIEAR	QSEQLIEAR	2	528.769653320313	882.420349121094	1	199.748578391049	15.1070689163257	4.28849692352959
sp|O75347|TBCA_HUMAN	AEKYEEAEELDKEN[Dea]ELIR	AEKYEEAEELDKENELIR	4	553.018127441406	621.287841796875	1	411.918034024573	17.6247913639412	5.76377330649658
sp|O75347|TBCA_HUMAN	AEKYEEAEELDKEN[Dea]ELIR	AEKYEEAEELDKENELIR	4	553.018127441406	641.289855957031	3	531.8720612532	15.4792054459298	7.8401662349849
sp|O75347|TBCA_HUMAN	AEKYEEAEELDKEN[Dea]ELIR	AEKYEEAEELDKENELIR	4	553.018127441406	670.328491210938	3	1740.42656817796	20.6155663219415	13.3390523492161
sp|O75347|TBCA_HUMAN	AEKYEEAEELDKEN[Dea]ELIR	AEKYEEAEELDKENELIR	4	553.018127441406	713.342712402344	3	0	21.5528254137442	1
sp|O75347|TBCA_HUMAN	AEKYEEAEELDKEN[Dea]ELIR	AEKYEEAEELDKENELIR	4	553.018127441406	1017.52111816406	1	493.978913496891	16.5100793042027	3.92557144426564
sp|O75347|TBCA_HUMAN	AEKYEEAEELDKEN[Dea]ELIR	AEKYEEAEELDKENELIR	4	553.018127441406	1105.02893066406	2	0	0.0499810909090909	1
sp|O75347|TBCA_HUMAN	AEKYEEAEELDR	AEKYEEAEELDR	2	741.341369628906	732.352233886719	1	320.352355120595	23.4146045034291	3.9496846569321
sp|O75347|TBCA_HUMAN	AEKYEEAEELDR	AEKYEEAEELDR	2	741.341369628906	861.394836425781	1	0	9.58311841472794	1
sp|O75347|TBCA_HUMAN	AEKYEEAEELDR	AEKYEEAEELDR	2	741.341369628906	990.437438964844	1	103.057196666874	9.162959274162	3.05188083464093
sp|O75347|TBCA_HUMAN	AEKYEEAEELDR	AEKYEEAEELDR	2	741.341369628906	1079.45275878906	1	521.667575734754	8.63212464578408	6.17954425158603
sp|O75347|TBCA_HUMAN	AEKYEEAEELDR	AEKYEEAEELDR	2	741.341369628906	1153.50073242188	1	633.214563112643	17.5956849650819	8.12694228712568
sp|O75347|TBCA_HUMAN	AEKYEEAEELDR	AEKYEEAEELDR	2	741.341369628906	1192.53686523438	1	0	4.35300561749025	1
sp|O75347|TBCA_HUMAN	AEKYEEAER	AEKYEEAER	2	562.764587402344	633.283874511719	1	0	26.3195349970012	1
sp|O75347|TBCA_HUMAN	AEKYEEAER	AEKYEEAER	2	562.764587402344	750.330444335938	1	6470.77935668778	20.8367862134759	24.2852608791464
sp|O75347|TBCA_HUMAN	AEKYEEAER	AEKYEEAER	2	562.764587402344	796.34716796875	1	17377.3893639838	16.8332057515354	64.0696183255954
sp|O75347|TBCA_HUMAN	AEKYEEAER	AEKYEEAER	2	562.764587402344	924.442138671875	1	69825.4908221416	42.2776360646384	131.340046207679
sp|O75347|TBCA_HUMAN	AEKYEEAER	AEKYEEAER	2	562.764587402344	1053.48474121094	1	0	7.78689520228012	1
sp|O75347|TBCA_HUMAN	AEKYEEAER	AEKYEEAER	2	562.764587402344	1106.51123046875	1	10298.0063273469	7.29774207666015	91.9654607624027
sp|O75347|TBCA_HUMAN	ELKVSDLVLA	ELKVSDLVLA	2	543.823913574219	617.350463867188	1	692.94876630195	23.735038110313	6.8433220977278
sp|O75347|TBCA_HUMAN	ELKVSDLVLA	ELKVSDLVLA	2	543.823913574219	672.356262207031	1	297.822215364047	27.6764129084035	3.11243094418839
sp|O75347|TBCA_HUMAN	ELKVSDLVLA	ELKVSDLVLA	2	543.823913574219	716.418884277344	1	180.540047793641	16.2221104940786	4.06886260755187
sp|O75347|TBCA_HUMAN	ELKVSDLVLA	ELKVSDLVLA	2	543.823913574219	844.513854980469	1	225.504540818599	9.88602404519051	4.51053923508318
sp|O75347|TBCA_HUMAN	ELKVSDLVLA	ELKVSDLVLA	2	543.823913574219	884.5087890625	1	536.81601648335	10.5688057645156	11.5619688871201
sp|O75347|TBCA_HUMAN	ELKVSDLVLA	ELKVSDLVLA	2	543.823913574219	957.597900390625	1	38.849999999997	0.0808760999150916	204.238147799192
sp|O75347|TBCA_HUMAN	QLDLYAAELR	QLDLYAAELR	2	596.322021484375	559.31982421875	1	4356.85126603681	99.8992387098695	7.2439626564859
sp|O75347|TBCA_HUMAN	QLDLYAAELR	QLDLYAAELR	2	596.322021484375	704.361389160156	1	0	24.1511894340355	1
sp|O75347|TBCA_HUMAN	QLDLYAAELR	QLDLYAAELR	2	596.322021484375	722.383178710938	1	393.018579869958	19.0616723955433	4.16955183463779
sp|O75347|TBCA_HUMAN	QLDLYAAELR	QLDLYAAELR	2	596.322021484375	775.398498535156	1	0	24.3340711036589	1
sp|O75347|TBCA_HUMAN	QLDLYAAELR	QLDLYAAELR	2	596.322021484375	835.467224121094	1	247.051130789742	14.9640344562638	4.80545018479282
sp|O75347|TBCA_HUMAN	QLDLYAAELR	QLDLYAAELR	2	596.322021484375	950.494201660156	1	0	25.2909857286506	1
sp|O75367|H2AY_HUMAN	ALLEPHINPLVGGSAITVGK	ALLEPHINPLVGGSAITVGK	3	662.717590332031	663.393005371094	2	494.200134219235	15.668987958926	5.50697415847622
sp|O75367|H2AY_HUMAN	ALLEPHINPLVGGSAITVGK	ALLEPHINPLVGGSAITVGK	3	662.717590332031	675.403564453125	1	0	14.2050710300337	1
sp|O75367|H2AY_HUMAN	ALLEPHINPLVGGSAITVGK	ALLEPHINPLVGGSAITVGK	3	662.717590332031	731.922485351563	2	142.87189544182	2.41956345796911	8.27736904072619
sp|O75367|H2AY_HUMAN	ALLEPHINPLVGGSAITVGK	ALLEPHINPLVGGSAITVGK	3	662.717590332031	888.514892578125	1	0	10.6752390819446	1
sp|O75367|H2AY_HUMAN	ALLEPHINPLVGGSAITVGK	ALLEPHINPLVGGSAITVGK	3	662.717590332031	920.52001953125	2	912.055694659687	12.9623220718037	8.6840169907766
sp|O75367|H2AY_HUMAN	ALLEPHINPLVGGSAITVGK	ALLEPHINPLVGGSAITVGK	3	662.717590332031	1001.59899902344	1	192.052795612392	4.75433320868355	8.48554729877344
sp|O75367|H2AY_HUMAN	DAGWVPSNC[CAM]HIVFK	DAGWVPSNCHIVFK	2	815.395751953125	147.112808227539	1	780.476616895868	16.6500020380764	7.29617263540699
sp|O75367|H2AY_HUMAN	DAGWVPSNC[CAM]HIVFK	DAGWVPSNCHIVFK	2	815.395751953125	430.172119140625	1	0	11.1377230251786	1
sp|O75367|H2AY_HUMAN	DAGWVPSNC[CAM]HIVFK	DAGWVPSNCHIVFK	2	815.395751953125	529.240539550781	1	411.993454556	16.009738972033	6.44665164631156
sp|O75367|H2AY_HUMAN	DAGWVPSNC[CAM]HIVFK	DAGWVPSNCHIVFK	2	815.395751953125	917.466186523438	1	231.286229198339	11.9691481612178	5.82136988994904
sp|O75367|H2AY_HUMAN	DAGWVPSNC[CAM]HIVFK	DAGWVPSNCHIVFK	2	815.395751953125	1101.55102539063	1	138.727574643067	9.31767931440124	4.19197245064309
sp|O75367|H2AY_HUMAN	DAGWVPSNC[CAM]HIVFK	DAGWVPSNCHIVFK	2	815.395751953125	1124.45776367188	1	140.528070093254	8.74883359451813	3.29454384352053
sp|O75367|H2AY_HUMAN	ELLEEC[CAM]KDAGWVPSN[Dea]C[CAM]HIVFK	ELLEECKDAGWVPSNCHIVFK	4	633.802917480469	614.303161621094	1	403.079831696975	18.6248389848909	4.59496413501651
sp|O75367|H2AY_HUMAN	ELLEEC[CAM]KDAGWVPSN[Dea]C[CAM]HIVFK	ELLEECKDAGWVPSNCHIVFK	4	633.802917480469	918.4501953125	1	832.189136058035	18.696036124688	6.99765577914717
sp|O75367|H2AY_HUMAN	ELLEEC[CAM]KDAGWVPSN[Dea]C[CAM]HIVFK	ELLEECKDAGWVPSNCHIVFK	4	633.802917480469	945.405822753906	2	263.450575247876	11.3599725984538	3.79507296389356
sp|O75367|H2AY_HUMAN	ELLEEC[CAM]KDAGWVPSN[Dea]C[CAM]HIVFK	ELLEECKDAGWVPSNCHIVFK	4	633.802917480469	1102.53503417969	1	778.893197487915	14.753797770947	7.17764777202072
sp|O75367|H2AY_HUMAN	ELLEEC[CAM]KDAGWVPSN[Dea]C[CAM]HIVFK	ELLEECKDAGWVPSNCHIVFK	4	633.802917480469	1387.68273925781	1	30.5192687438001	3.28065012131041	4.57848886761217
sp|O75367|H2AY_HUMAN	ELLEEC[CAM]KDAGWVPSN[Dea]C[CAM]HIVFK	ELLEECKDAGWVPSNCHIVFK	4	633.802917480469	1444.70422363281	1	169.252679188707	2.75935835570707	12.7784613197745
sp|O75367|H2AY_HUMAN	ELLEEC[CAM]KDAGWVPSNC[CAM]HIVFK	ELLEECKDAGWVPSNCHIVFK	4	633.556884765625	774.333862304688	1	360.034391883305	15.3463660278137	6.74114326438124
sp|O75367|H2AY_HUMAN	ELLEEC[CAM]KDAGWVPSNC[CAM]HIVFK	ELLEECKDAGWVPSNCHIVFK	4	633.556884765625	815.395751953125	2	485.649039205923	17.5126514071516	6.34798895308704
sp|O75367|H2AY_HUMAN	ELLEEC[CAM]KDAGWVPSNC[CAM]HIVFK	ELLEECKDAGWVPSNCHIVFK	4	633.556884765625	902.428771972656	1	1133.06396654284	18.5975343803229	7.09017621835108
sp|O75367|H2AY_HUMAN	ELLEEC[CAM]KDAGWVPSNC[CAM]HIVFK	ELLEECKDAGWVPSNCHIVFK	4	633.556884765625	917.466186523438	1	590.085468129786	17.8101349653763	6.71253732118414
sp|O75367|H2AY_HUMAN	ELLEEC[CAM]KDAGWVPSNC[CAM]HIVFK	ELLEECKDAGWVPSNCHIVFK	4	633.556884765625	1088.49279785156	1	147.832266513249	12.5096617044786	3.77229410902287
sp|O75367|H2AY_HUMAN	ELLEEC[CAM]KDAGWVPSNC[CAM]HIVFK	ELLEECKDAGWVPSNCHIVFK	4	633.556884765625	1443.72021484375	1	0	0.201575872858466	1
sp|O75367|H2AY_HUMAN	GVPFIVGAR	GVPFIVGAR	2	458.274169921875	175.118957519531	1	1088.62323981551	65.357910502484	3.30410494586751
sp|O75367|H2AY_HUMAN	GVPFIVGAR	GVPFIVGAR	2	458.274169921875	254.149917602539	1	3033.3477683006	32.2465675946311	12.435074189861
sp|O75367|H2AY_HUMAN	GVPFIVGAR	GVPFIVGAR	2	458.274169921875	401.218322753906	1	569.36400659789	27.3025369971805	4.94246243669162
sp|O75367|H2AY_HUMAN	GVPFIVGAR	GVPFIVGAR	2	458.274169921875	402.245941162109	1	623.84407292606	26.7422416002401	6.38333553240766
sp|O75367|H2AY_HUMAN	GVPFIVGAR	GVPFIVGAR	2	458.274169921875	514.302368164063	1	778.132702605836	27.0668326447011	5.71108003473302
sp|O75367|H2AY_HUMAN	GVPFIVGAR	GVPFIVGAR	2	458.274169921875	515.330017089844	1	1035.30122758761	15.5718680899073	11.6197393171256
sp|O75367|H2AY_HUMAN	LLQNLEEDNAVALLIHK	LLQNLEEDNAVALLIHK	3	645.029968261719	694.460998535156	1	401.771010791552	4.69866087793264	17.2201172586068
sp|O75367|H2AY_HUMAN	LLQNLEEDNAVALLIHK	LLQNLEEDNAVALLIHK	3	645.029968261719	793.529418945313	1	0	0.0994098475483675	1
sp|O75367|H2AY_HUMAN	LLQNLEEDNAVALLIHK	LLQNLEEDNAVALLIHK	3	645.029968261719	840.446166992188	1	0	17.146699653652	1
sp|O75367|H2AY_HUMAN	LLQNLEEDNAVALLIHK	LLQNLEEDNAVALLIHK	3	645.029968261719	910.499267578125	2	295.981854898783	11.1192645080182	5.84791911715278
sp|O75367|H2AY_HUMAN	LLQNLEEDNAVALLIHK	LLQNLEEDNAVALLIHK	3	645.029968261719	1093.63647460938	1	274.757576245311	7.99639785276662	7.69209709320057
sp|O75367|H2AY_HUMAN	LLQNLEEDNAVALLIHK	LLQNLEEDNAVALLIHK	3	645.029968261719	1140.55310058594	1	195.574306976564	7.15347478339568	5.71662555648623
sp|O75368|SH3L1_HUMAN	IATSGSSSAIYVK	IATSGSSSAIYVK	2	642.345703125	286.176147460938	1	29.0969426557726	4.0282774948228	3.6641063581347
sp|O75368|SH3L1_HUMAN	IATSGSSSAIYVK	IATSGSSSAIYVK	2	642.345703125	767.429809570313	1	179.122978562226	2.62312365650479	13.5616629688024
sp|O75368|SH3L1_HUMAN	IATSGSSSAIYVK	IATSGSSSAIYVK	2	642.345703125	854.461791992188	1	112.095543271154	5.10307204518155	3.59431037353347
sp|O75368|SH3L1_HUMAN	IATSGSSSAIYVK	IATSGSSSAIYVK	2	642.345703125	911.483276367188	1	305.63655766211	4.54607636656541	7.51105510055469
sp|O75368|SH3L1_HUMAN	IATSGSSSAIYVK	IATSGSSSAIYVK	2	642.345703125	998.515319824219	1	276.979102644595	2.95434239817793	17.7038125313013
sp|O75368|SH3L1_HUMAN	IATSGSSSAIYVK	IATSGSSSAIYVK	2	642.345703125	1099.56298828125	1	101.212376893925	2.63959387453656	6.73693730408596
sp|O75494|SRS10_HUMAN	DGQAFQIEIQR	DGQAFQIEIQR	2	652.833312988281	760.362426757813	1	949.120241307959	18.2036009346494	8.797470874896
sp|O75494|SRS10_HUMAN	DGQAFQIEIQR	DGQAFQIEIQR	2	652.833312988281	786.446838378906	1	1192.00124634441	8.62707828929367	12.3037968250324
sp|O75494|SRS10_HUMAN	DGQAFQIEIQR	DGQAFQIEIQR	2	652.833312988281	933.515258789063	1	629.895475484147	13.3335861175227	5.15353895696855
sp|O75494|SRS10_HUMAN	DGQAFQIEIQR	DGQAFQIEIQR	2	652.833312988281	1004.55236816406	1	150.633038347527	10.2464042433983	3.33128141985699
sp|O75494|SRS10_HUMAN	DGQAFQIEIQR	DGQAFQIEIQR	2	652.833312988281	1132.61096191406	1	139.392949907309	4.92787728189131	5.98776568084752
sp|O75494|SRS10_HUMAN	DGQAFQIEIQR	DGQAFQIEIQR	2	652.833312988281	1286.64880371094	1	0	4.92583143592832	1
sp|O75494|SRS10_HUMAN	TYFDLPVYVDVIPGYR	TYFDLPVYVDVIPGYR	2	958.993286132813	492.256500244141	1	475.876210050811	3.84234778931471	17.3230459082767
sp|O75494|SRS10_HUMAN	TYFDLPVYVDVIPGYR	TYFDLPVYVDVIPGYR	2	958.993286132813	640.297729492188	1	225.611340746488	5.82625996807126	5.23479368843119
sp|O75494|SRS10_HUMAN	TYFDLPVYVDVIPGYR	TYFDLPVYVDVIPGYR	2	958.993286132813	918.504333496094	1	128.123360226539	4.35657281432648	7.20131908349399
sp|O75494|SRS10_HUMAN	TYFDLPVYVDVIPGYR	TYFDLPVYVDVIPGYR	2	958.993286132813	1081.56762695313	1	226.897340800601	0.29664337569832	159.783663953128
sp|O75494|SRS10_HUMAN	TYFDLPVYVDVIPGYR	TYFDLPVYVDVIPGYR	2	958.993286132813	1277.68884277344	1	0	0.124553818672401	1
sp|O75494|SRS10_HUMAN	TYFDLPVYVDVIPGYR	TYFDLPVYVDVIPGYR	2	958.993286132813	1390.77294921875	1	155.398876958324	1.47987839877618	22.3234354759486
sp|O75531|BAF_HUMAN	GLVEGIGALSGVPKEGMPEAVFDK	GLVEGIGALSGVPKEGMPEAVFDK	3	800.754150390625	399.223815917969	1	0	21.5411881939115	1
sp|O75531|BAF_HUMAN	GLVEGIGALSGVPKEGMPEAVFDK	GLVEGIGALSGVPKEGMPEAVFDK	3	800.754150390625	798.426696777344	2	101.560122795151	14.9239537838789	3.67847317594563
sp|O75531|BAF_HUMAN	GLVEGIGALSGVPKEGMPEAVFDK	GLVEGIGALSGVPKEGMPEAVFDK	3	800.754150390625	936.449523925781	1	90.1473849028687	14.7789746083818	3.29713782281535
sp|O75531|BAF_HUMAN	GLVEGIGALSGVPKEGMPEAVFDK	GLVEGIGALSGVPKEGMPEAVFDK	3	800.754150390625	1127.57482910156	2	240.057514947322	13.1091413234123	3.75366054702393
sp|O75531|BAF_HUMAN	GLVEGIGALSGVPKEGMPEAVFDK	GLVEGIGALSGVPKEGMPEAVFDK	3	800.754150390625	1347.66137695313	1	421.57336610889	8.86953756105438	7.24376513018521
sp|O75531|BAF_HUMAN	GLVEGIGALSGVPKEGMPEAVFDK	GLVEGIGALSGVPKEGMPEAVFDK	3	800.754150390625	1503.75122070313	1	131.816073008859	3.54973599381463	9.43642527262075
sp|O75531|BAF_HUMAN	GLVEGIGALSGVPKEGMPEAVFDRHK	GLVEGIGALSGVPKEGMPEAVFDRHK	4	674.107421875	569.329345703125	1	1260.37533126817	21.0501120957734	6.23913914141077
sp|O75531|BAF_HUMAN	GLVEGIGALSGVPKEGMPEAVFDRHK	GLVEGIGALSGVPKEGMPEAVFDRHK	4	674.107421875	626.350830078125	1	398.023205054478	12.5185754093536	7.71576552540597
sp|O75531|BAF_HUMAN	GLVEGIGALSGVPKEGMPEAVFDRHK	GLVEGIGALSGVPKEGMPEAVFDRHK	4	674.107421875	897.504028320313	1	1029.13378799781	15.6882030504764	9.80657915850056
sp|O75531|BAF_HUMAN	GLVEGIGALSGVPKEGMPEAVFDRHK	GLVEGIGALSGVPKEGMPEAVFDRHK	4	674.107421875	946.992980957031	2	38.8098681359886	0.106280191811883	155.38793896456
sp|O75531|BAF_HUMAN	GLVEGIGALSGVPKEGMPEAVFDRHK	GLVEGIGALSGVPKEGMPEAVFDRHK	4	674.107421875	1001.51629638672	1	651.608041206746	17.4213736323014	5.17335371269423
sp|O75531|BAF_HUMAN	GLVEGIGALSGVPKEGMPEAVFDRHK	GLVEGIGALSGVPKEGMPEAVFDRHK	4	674.107421875	1098.56909179688	1	0	17.3522723175723	1
sp|O75531|BAF_HUMAN	LVLFQGLVVYAK	LVLFQGLVVYAK	2	675.413208007813	326.243804931641	1	310.389972481672	5.96926992465309	7.27857919595861
sp|O75531|BAF_HUMAN	LVLFQGLVVYAK	LVLFQGLVVYAK	2	675.413208007813	473.312225341797	1	231.626883752971	3.8390410433353	10.1266898766649
sp|O75531|BAF_HUMAN	LVLFQGLVVYAK	LVLFQGLVVYAK	2	675.413208007813	749.455627441406	1	0	3.63826675084464	1
sp|O75531|BAF_HUMAN	LVLFQGLVVYAK	LVLFQGLVVYAK	2	675.413208007813	877.51416015625	1	169.470097344451	4.29759429972406	7.71461615942789
sp|O75531|BAF_HUMAN	LVLFQGLVVYAK	LVLFQGLVVYAK	2	675.413208007813	1024.58264160156	1	197.788397526229	3.49388095393944	9.6675964109678
sp|O75531|BAF_HUMAN	LVLFQGLVVYAK	LVLFQGLVVYAK	2	675.413208007813	1137.66662597656	1	0	0.139609447532162	1
sp|O75533|SF3B1_HUMAN	PDPTKGGDAFPDLK	PDPTKGGDAFPDLK	3	486.580535888672	230.798889160156	3	0	0.0499810909090909	1
sp|O75533|SF3B1_HUMAN	PDPTKGGDAFPDLK	PDPTKGGDAFPDLK	3	486.580535888672	415.887298583984	3	144.911209005029	2.28843425446605	15.0832290245316
sp|O75533|SF3B1_HUMAN	PDPTKGGDAFPDLK	PDPTKGGDAFPDLK	3	486.580535888672	729.3671875	2	1439.8927675183	15.6300418413732	8.17267415947842
sp|O75533|SF3B1_HUMAN	PDPTKGGDAFPDLK	PDPTKGGDAFPDLK	3	486.580535888672	862.430480957031	1	242.445122047006	11.0342474751486	3.57290865257439
sp|O75533|SF3B1_HUMAN	PDPTKGGDAFPDLK	PDPTKGGDAFPDLK	3	486.580535888672	919.451965332031	1	97.8728369819854	11.1737216020679	4.73470148000511
sp|O75533|SF3B1_HUMAN	PDPTKGGDAFPDLK	PDPTKGGDAFPDLK	3	486.580535888672	1245.64733886719	1	38.8406232744973	0.0499810909090909	330.484680254878
sp|O75533|SF3B1_HUMAN	PTAGPTQDATQDWK	PTAGPTQDATQDWK	2	758.357360839844	199.107711791992	1	220.221451547169	2.73293724334219	13.0336915106193
sp|O75533|SF3B1_HUMAN	PTAGPTQDATQDWK	PTAGPTQDATQDWK	2	758.357360839844	333.192108154297	1	0	0.118968083414874	1
sp|O75533|SF3B1_HUMAN	PTAGPTQDATQDWK	PTAGPTQDATQDWK	2	758.357360839844	748.362426757813	1	4947.04394559656	8.08047356826398	49.968436795832
sp|O75533|SF3B1_HUMAN	PTAGPTQDATQDWK	PTAGPTQDATQDWK	2	758.357360839844	991.447937011719	1	419.370074179683	0.209643084821339	152.353463726488
sp|O75533|SF3B1_HUMAN	PTAGPTQDATQDWK	PTAGPTQDATQDWK	2	758.357360839844	1246.56982421875	1	271.940622110355	0.0499810909090909	1697.14964411532
sp|O75533|SF3B1_HUMAN	PTAGPTQDATQDWRK	PTAGPTQDATQDWRK	3	557.941040039063	327.166290283203	1	234.510447845555	10.8441171723026	5.3931869804485
sp|O75533|SF3B1_HUMAN	PTAGPTQDATQDWRK	PTAGPTQDATQDWRK	3	557.941040039063	653.325317382813	1	281.364949550036	8.53531539214394	8.48630594241614
sp|O75533|SF3B1_HUMAN	PTAGPTQDATQDWRK	PTAGPTQDATQDWRK	3	557.941040039063	768.352233886719	1	99.9040451078495	7.54443184128659	4.37714398688855
sp|O75533|SF3B1_HUMAN	PTAGPTQDATQDWRK	PTAGPTQDATQDWRK	3	557.941040039063	787.881530761719	2	105.939354234826	3.04925715270137	10.6197514529072
sp|O75533|SF3B1_HUMAN	PTAGPTQDATQDWRK	PTAGPTQDATQDWRK	3	557.941040039063	904.463562011719	1	485.26275557745	6.08974028213525	14.3554972501413
sp|O75533|SF3B1_HUMAN	PTAGPTQDATQDWRK	PTAGPTQDATQDWRK	3	557.941040039063	1019.49047851563	1	0	2.51668291296935	1
sp|O75533|SF3B1_HUMAN	SILDAAQQR	SILDAAQQR	2	501.272369384766	175.118957519531	1	0	50.4398337870892	1
sp|O75533|SF3B1_HUMAN	SILDAAQQR	SILDAAQQR	2	501.272369384766	303.177520751953	1	419.403806103708	17.7699549486483	5.98084705982257
sp|O75533|SF3B1_HUMAN	SILDAAQQR	SILDAAQQR	2	501.272369384766	429.234375	1	565.050110489597	19.4699678374846	6.17178634567165
sp|O75533|SF3B1_HUMAN	SILDAAQQR	SILDAAQQR	2	501.272369384766	431.236114501953	1	115.303468336777	18.3173456260309	3.40257810129403
sp|O75533|SF3B1_HUMAN	SILDAAQQR	SILDAAQQR	2	501.272369384766	502.273223876953	1	2697.43465765822	30.1940430099925	8.49841109887345
sp|O75533|SF3B1_HUMAN	SILDAAQQR	SILDAAQQR	2	501.272369384766	827.42578125	1	255.739314467016	21.1872356964595	3.71890198358913
sp|O75607|NPM3_HUMAN	[1Ac]-SEQSLFALAAATGAAR	SEQSLFALAAATGAAR	2	803.415222167969	617.336547851563	1	105.375455454851	8.47134282994935	3.60666588598955
sp|O75607|NPM3_HUMAN	[1Ac]-SEQSLFALAAATGAAR	SEQSLFALAAATGAAR	2	803.415222167969	688.373657226563	1	477.685197033404	3.55660506403883	10.5456538962138
sp|O75607|NPM3_HUMAN	[1Ac]-SEQSLFALAAATGAAR	SEQSLFALAAATGAAR	2	803.415222167969	801.457702636719	1	1295.71274963698	10.0876811418937	12.681367271375
sp|O75607|NPM3_HUMAN	[1Ac]-SEQSLFALAAATGAAR	SEQSLFALAAATGAAR	2	803.415222167969	872.494812011719	1	197.0304809791	6.00994332632919	7.35272465390433
sp|O75607|NPM3_HUMAN	[1Ac]-SEQSLFALAAATGAAR	SEQSLFALAAATGAAR	2	803.415222167969	1019.56323242188	1	38.8192428021286	2.85261582956474	5.78930384686318
sp|O75607|NPM3_HUMAN	[1Ac]-SEQSLFALAAATGAAR	SEQSLFALAAATGAAR	2	803.415222167969	1060.53100585938	1	601.011346466764	7.46020189178748	9.57587317980994
sp|O75607|NPM3_HUMAN	[CRM]-SEQSLFALAAATGAAR	SEQSLFALAAATGAAR	2	803.912841796875	617.336547851563	1	62.1671945950799	8.7028243053194	3.86230634774782
sp|O75607|NPM3_HUMAN	[CRM]-SEQSLFALAAATGAAR	SEQSLFALAAATGAAR	2	803.912841796875	688.373657226563	1	65.19464225585	3.35290851629976	9.18289939387158
sp|O75607|NPM3_HUMAN	[CRM]-SEQSLFALAAATGAAR	SEQSLFALAAATGAAR	2	803.912841796875	801.457702636719	1	0	9.95709557881574	1
sp|O75607|NPM3_HUMAN	[CRM]-SEQSLFALAAATGAAR	SEQSLFALAAATGAAR	2	803.912841796875	872.494812011719	1	0	5.56012946227715	1
sp|O75607|NPM3_HUMAN	[CRM]-SEQSLFALAAATGAAR	SEQSLFALAAATGAAR	2	803.912841796875	1019.56323242188	1	183.742452740676	2.6833520203178	14.3890485043618
sp|O75607|NPM3_HUMAN	[CRM]-SEQSLFALAAATGAAR	SEQSLFALAAATGAAR	2	803.912841796875	1132.64733886719	1	56.9532916704284	2.78589112191828	5.65846327248287
sp|O75607|NPM3_HUMAN	FTVPPQLQFDDLSLMPQC[CAM]SLR	FTVPPQLQFDDLSLMPQCSLR	3	831.415283203125	445.244537353516	1	122.19694384564	5.10600317257474	5.85733486361151
sp|O75607|NPM3_HUMAN	FTVPPQLQFDDLSLMPQC[CAM]SLR	FTVPPQLQFDDLSLMPQCSLR	3	831.415283203125	535.265686035156	1	151.301092696089	5.06269908545627	6.73334083093257
sp|O75607|NPM3_HUMAN	FTVPPQLQFDDLSLMPQC[CAM]SLR	FTVPPQLQFDDLSLMPQCSLR	3	831.415283203125	760.377014160156	1	160.130119371639	6.1761994007095	5.93787788987908
sp|O75607|NPM3_HUMAN	FTVPPQLQFDDLSLMPQC[CAM]SLR	FTVPPQLQFDDLSLMPQCSLR	3	831.415283203125	911.49853515625	1	354.252294973585	8.74427308174645	5.32794538329008
sp|O75607|NPM3_HUMAN	FTVPPQLQFDDLSLMPQC[CAM]SLR	FTVPPQLQFDDLSLMPQCSLR	3	831.415283203125	1004.50158691406	1	155.165982821375	4.17756293604013	7.90529980661385
sp|O75607|NPM3_HUMAN	LNAVPVAIEQHDHNK	LNAVPVAIEQHDHNK	4	421.974578857422	462.908996582031	3	323.559955042964	0.0998699478715084	496.240328211749
sp|O75607|NPM3_HUMAN	LNAVPVAIEQHDHNK	LNAVPVAIEQHDHNK	4	421.974578857422	513.241577148438	1	0	16.4105350580758	1
sp|O75607|NPM3_HUMAN	LNAVPVAIEQHDHNK	LNAVPVAIEQHDHNK	4	421.974578857422	650.300476074219	1	286.896572010709	13.6897410369853	6.09911421338852
sp|O75607|NPM3_HUMAN	LNAVPVAIEQHDHNK	LNAVPVAIEQHDHNK	4	421.974578857422	729.37841796875	2	547.553449133589	14.6837582886263	6.43672789559395
sp|O75607|NPM3_HUMAN	LNAVPVAIEQHDHNK	LNAVPVAIEQHDHNK	4	421.974578857422	778.359069824219	1	0	8.51591625654717	1
sp|O75607|NPM3_HUMAN	LNAVPVAIEQHDHNK	LNAVPVAIEQHDHNK	4	421.974578857422	907.524719238281	1	552.641027322555	3.78126268899063	14.4647869976332
sp|O75607|NPM3_HUMAN	SEQSLFALAAATGAAR	SEQSLFALAAATGAAR	2	782.409912109375	374.214630126953	1	0	10.6694198931963	1
sp|O75607|NPM3_HUMAN	SEQSLFALAAATGAAR	SEQSLFALAAATGAAR	2	782.409912109375	432.172515869141	1	311.930097402154	12.021965208878	3.9297358067641
sp|O75607|NPM3_HUMAN	SEQSLFALAAATGAAR	SEQSLFALAAATGAAR	2	782.409912109375	546.299438476563	1	205.401785612971	17.683673601902	4.19279891407478
sp|O75607|NPM3_HUMAN	SEQSLFALAAATGAAR	SEQSLFALAAATGAAR	2	782.409912109375	566.827270507813	2	0	0.119141073271512	1
sp|O75607|NPM3_HUMAN	SEQSLFALAAATGAAR	SEQSLFALAAATGAAR	2	782.409912109375	688.373657226563	1	299.239093124335	14.1959126909222	4.67567767784568
sp|O75607|NPM3_HUMAN	SEQSLFALAAATGAAR	SEQSLFALAAATGAAR	2	782.409912109375	1018.52038574219	1	785.116492593043	20.3110981631497	9.96717523924615
sp|O75608|LYPA1_HUMAN	LPLWC[CAM]SLATVGALR	LPLWCSLATVGALR	2	778.934509277344	324.228179931641	1	197.1634564085	14.9562929697839	3.79657113594282
sp|O75608|LYPA1_HUMAN	LPLWC[CAM]SLATVGALR	LPLWCSLATVGALR	2	778.934509277344	670.338134765625	1	0	10.148838008268	1
sp|O75608|LYPA1_HUMAN	LPLWC[CAM]SLATVGALR	LPLWCSLATVGALR	2	778.934509277344	687.414794921875	1	424.572947238365	10.2806402108058	7.29374319743895
sp|O75608|LYPA1_HUMAN	LPLWC[CAM]SLATVGALR	LPLWCSLATVGALR	2	778.934509277344	800.498840332031	1	79.7424791571481	3.02439774376434	7.61219191748619
sp|O75608|LYPA1_HUMAN	LPLWC[CAM]SLATVGALR	LPLWCSLATVGALR	2	778.934509277344	1047.5615234375	1	0	115.831135036167	1
sp|O75608|LYPA1_HUMAN	LPLWC[CAM]SLATVGALR	LPLWCSLATVGALR	2	778.934509277344	1346.72497558594	1	0	0.181491129068471	1
sp|O75822|EIF3J_HUMAN	[1Ac]-RVPDEVSFADADWSDSDGAAAAAAAK	RVPDEVSFADADWSDSDGAAAAAAAK	3	879.068420410156	644.372619628906	1	623.362971887884	9.86173845776328	7.5390360940479
sp|O75822|EIF3J_HUMAN	[1Ac]-RVPDEVSFADADWSDSDGAAAAAAAK	RVPDEVSFADADWSDSDGAAAAAAAK	3	879.068420410156	816.421020507813	1	738.742508284117	10.5596561648486	7.03577594902508
sp|O75822|EIF3J_HUMAN	[1Ac]-RVPDEVSFADADWSDSDGAAAAAAAK	RVPDEVSFADADWSDSDGAAAAAAAK	3	879.068420410156	903.453063964844	1	245.400058616941	11.4438140774247	6.95509482608327
sp|O75822|EIF3J_HUMAN	[1Ac]-RVPDEVSFADADWSDSDGAAAAAAAK	RVPDEVSFADADWSDSDGAAAAAAAK	3	879.068420410156	1018.47998046875	1	142.860986596536	10.1073045441191	5.74435347265671
sp|O75822|EIF3J_HUMAN	[1Ac]-RVPDEVSFADADWSDSDGAAAAAAAK	RVPDEVSFADADWSDSDGAAAAAAAK	3	879.068420410156	1105.51196289063	1	1103.66660011944	8.986928013264	10.8154741052862
sp|O75822|EIF3J_HUMAN	[1Ac]-RVPDEVSFADADWSDSDGAAAAAAAK	RVPDEVSFADADWSDSDGAAAAAAAK	3	879.068420410156	1617.71801757813	1	0	-1	1
sp|O75822|EIF3J_HUMAN	[CRM]-RVPDEVSFADADWSDSDGAAAAAAAK	RVPDEVSFADADWSDSDGAAAAAAAK	3	879.400146484375	644.372619628906	1	623.362971887884	9.42397171538697	7.88924292522505
sp|O75822|EIF3J_HUMAN	[CRM]-RVPDEVSFADADWSDSDGAAAAAAAK	RVPDEVSFADADWSDSDGAAAAAAAK	3	879.400146484375	816.421020507813	1	738.537491992265	10.5869289551811	7.01590653435759
sp|O75822|EIF3J_HUMAN	[CRM]-RVPDEVSFADADWSDSDGAAAAAAAK	RVPDEVSFADADWSDSDGAAAAAAAK	3	879.400146484375	903.453063964844	1	245.400058616941	10.8260662819869	7.35196053741024
sp|O75822|EIF3J_HUMAN	[CRM]-RVPDEVSFADADWSDSDGAAAAAAAK	RVPDEVSFADADWSDSDGAAAAAAAK	3	879.400146484375	1018.47998046875	1	142.860986596536	9.85647110156463	5.89053925679274
sp|O75822|EIF3J_HUMAN	[CRM]-RVPDEVSFADADWSDSDGAAAAAAAK	RVPDEVSFADADWSDSDGAAAAAAAK	3	879.400146484375	1105.51196289063	1	1103.60651378749	9.03361236096482	10.7593047741929
sp|O75822|EIF3J_HUMAN	[CRM]-RVPDEVSFADADWSDSDGAAAAAAAK	RVPDEVSFADADWSDSDGAAAAAAAK	3	879.400146484375	1138.98815917969	2	77.6798847649214	0.0869696379803514	379.841644054053
sp|O75822|EIF3J_HUMAN	ESC[CAM]LVTLSN[Dea]TIK	ESCLVTLSNTIK	2	683.350158691406	563.303527832031	1	0	10.1662802224258	1
sp|O75822|EIF3J_HUMAN	ESC[CAM]LVTLSN[Dea]TIK	ESCLVTLSNTIK	2	683.350158691406	589.265014648438	1	104.69614611606	10.9573333950632	4.47767387720833
sp|O75822|EIF3J_HUMAN	ESC[CAM]LVTLSN[Dea]TIK	ESCLVTLSNTIK	2	683.350158691406	676.387573242188	1	171.322467468022	11.892239165226	6.71844726390197
sp|O75822|EIF3J_HUMAN	ESC[CAM]LVTLSN[Dea]TIK	ESCLVTLSNTIK	2	683.350158691406	777.435241699219	1	0	8.3683761658414	1
sp|O75822|EIF3J_HUMAN	ESC[CAM]LVTLSN[Dea]TIK	ESCLVTLSNTIK	2	683.350158691406	890.428771972656	1	785.562452534762	16.8546221692911	9.25300232491689
sp|O75822|EIF3J_HUMAN	ESC[CAM]LVTLSN[Dea]TIK	ESCLVTLSNTIK	2	683.350158691406	989.587768554688	1	255.23589801142	4.01401111241825	8.66223968242509
sp|O75822|EIF3J_HUMAN	ESC[CAM]LVTLSNTIK	ESCLVTLSNTIK	2	682.858154296875	675.403564453125	1	0	11.5495399692362	1
sp|O75822|EIF3J_HUMAN	ESC[CAM]LVTLSNTIK	ESCLVTLSNTIK	2	682.858154296875	776.451232910156	1	85.4941160052525	5.1941069958901	3.20111734091109
sp|O75822|EIF3J_HUMAN	ESC[CAM]LVTLSNTIK	ESCLVTLSNTIK	2	682.858154296875	875.519653320313	1	130.412771262808	3.71284381593665	8.29289181670655
sp|O75822|EIF3J_HUMAN	ESC[CAM]LVTLSNTIK	ESCLVTLSNTIK	2	682.858154296875	988.603698730469	1	30.5377701175403	2.58830139839061	5.80385776179749
sp|O75822|EIF3J_HUMAN	ESC[CAM]LVTLSNTIK	ESCLVTLSNTIK	2	682.858154296875	1148.63439941406	1	26.3919074980404	4.10766251386386	3.29428779194525
sp|O75822|EIF3J_HUMAN	ESC[CAM]LVTLSNTIK	ESCLVTLSNTIK	2	682.858154296875	1235.66638183594	1	0	2.08513693199732	1
sp|O75822|EIF3J_HUMAN	LKDALQEEPTLVR	LKDALQEEPTLVR	3	504.619110107422	488.319122314453	1	0	20.1032128824335	1
sp|O75822|EIF3J_HUMAN	LKDALQEEPTLVR	LKDALQEEPTLVR	3	504.619110107422	585.371887207031	1	0	19.9218589636584	1
sp|O75822|EIF3J_HUMAN	LKDALQEEPTLVR	LKDALQEEPTLVR	3	504.619110107422	971.515625	1	288.098512926909	10.6608145805588	5.09293543946442
sp|O75822|EIF3J_HUMAN	LKDALQEEPTLVR	LKDALQEEPTLVR	3	504.619110107422	1084.59973144531	1	61.0652886114685	3.73955212776491	8.03369442975251
sp|O75822|EIF3J_HUMAN	LKDALQEEPTLVR	LKDALQEEPTLVR	3	504.619110107422	1155.63684082031	1	38.8499974614093	0.0820935624880732	201.20925446777
sp|O75822|EIF3J_HUMAN	LKDALQEEPTLVR	LKDALQEEPTLVR	3	504.619110107422	1270.66381835938	1	38.8448722918898	0.0499810909090909	330.484676383173
sp|O75874|IDHC_HUMAN	ILEWIIK	ILEWIIK	2	457.789123535156	356.217987060547	1	321.074160820873	11.83620441852	7.95545862341065
sp|O75874|IDHC_HUMAN	ILEWIIK	ILEWIIK	2	457.789123535156	373.280944824219	1	48.696545384661	5.04515373202573	5.21878508842511
sp|O75874|IDHC_HUMAN	ILEWIIK	ILEWIIK	2	457.789123535156	542.297302246094	1	0	10.4450808317963	1
sp|O75874|IDHC_HUMAN	ILEWIIK	ILEWIIK	2	457.789123535156	559.360229492188	1	236.09240343558	11.3550717980954	6.39331154917124
sp|O75874|IDHC_HUMAN	ILEWIIK	ILEWIIK	2	457.789123535156	688.40283203125	1	563.436854157732	14.4238656255433	8.77288492659687
sp|O75874|IDHC_HUMAN	ILEWIIK	ILEWIIK	2	457.789123535156	801.486877441406	1	218.018495407786	4.90655092681755	10.280457517962
sp|O75874|IDHC_HUMAN	ITGNPSKWMQR	ITGNPSKWMQR	2	659.340270996094	175.118957519531	1	6660.17322864811	39.7476872239471	14.328077097724
sp|O75874|IDHC_HUMAN	ITGNPSKWMQR	ITGNPSKWMQR	2	659.340270996094	303.177520751953	1	2993.26778663919	22.0279140233216	12.503081680879
sp|O75874|IDHC_HUMAN	ITGNPSKWMQR	ITGNPSKWMQR	2	659.340270996094	483.256164550781	1	2158.86314821463	19.5592956880708	11.1899840834703
sp|O75874|IDHC_HUMAN	ITGNPSKWMQR	ITGNPSKWMQR	2	659.340270996094	570.288208007813	1	7260.51553378362	23.1876426937091	26.4541616233966
sp|O75874|IDHC_HUMAN	ITGNPSKWMQR	ITGNPSKWMQR	2	659.340270996094	835.42431640625	1	1097.43027643178	22.7385526575213	6.56569556276727
sp|O75874|IDHC_HUMAN	ITGNPSKWMQR	ITGNPSKWMQR	2	659.340270996094	1015.50299072266	1	688.696404573544	16.6475236525434	6.87043234545493
sp|O75874|IDHC_HUMAN	QTGDSPTYTIEVK	QTGDSPTYTIEVK	2	719.856628417969	489.193969726563	1	0	4.55759064270505	1
sp|O75874|IDHC_HUMAN	QTGDSPTYTIEVK	QTGDSPTYTIEVK	2	719.856628417969	850.357727050781	1	26.4124076020502	3.99197833786133	3.39160408672032
sp|O75874|IDHC_HUMAN	QTGDSPTYTIEVK	QTGDSPTYTIEVK	2	719.856628417969	853.466552734375	1	140.807466213855	2.62443533169612	7.46169900895355
sp|O75874|IDHC_HUMAN	QTGDSPTYTIEVK	QTGDSPTYTIEVK	2	719.856628417969	950.519348144531	1	608.364099889836	2.51554519750287	28.9857051981158
sp|O75874|IDHC_HUMAN	QTGDSPTYTIEVK	QTGDSPTYTIEVK	2	719.856628417969	1037.55139160156	1	116.549992553943	0.126633960530928	148.135552370537
sp|O75874|IDHC_HUMAN	QTGDSPTYTIEVK	QTGDSPTYTIEVK	2	719.856628417969	1152.57824707031	1	142.871026106441	2.50130670610855	12.5675511842053
sp|O75874|IDHC_HUMAN	YHRT[Dhy]VTGHAAEAEVTR	YHRTVTGHAAEAEVTR	2	890.447875976563	270.637512207031	2	0	-1	1
sp|O75874|IDHC_HUMAN	YHRT[Dhy]VTGHAAEAEVTR	YHRTVTGHAAEAEVTR	2	890.447875976563	375.235046386719	1	116.489118598592	1.17934172657212	17.7944608166055
sp|O75874|IDHC_HUMAN	YHRT[Dhy]VTGHAAEAEVTR	YHRTVTGHAAEAEVTR	2	890.447875976563	575.314758300781	1	24.3548539652799	2.97967011403942	4.41820249334154
sp|O75874|IDHC_HUMAN	YHRT[Dhy]VTGHAAEAEVTR	YHRTVTGHAAEAEVTR	2	890.447875976563	983.490478515625	1	38.805886269739	2.81517599533593	5.86614456760021
sp|O75874|IDHC_HUMAN	YHRT[Dhy]VTGHAAEAEVTR	YHRTVTGHAAEAEVTR	2	890.447875976563	1323.66516113281	1	77.6988704572382	0.0880303647849645	213.033884567687
sp|O75937|DNJC8_HUMAN	[CAM]-DVAEFAKQAK	DVAEFAKQAK	2	582.306396484375	343.161224365234	1	195.692788606589	14.9200517952752	4.15329090936545
sp|O75937|DNJC8_HUMAN	[CAM]-DVAEFAKQAK	DVAEFAKQAK	2	582.306396484375	509.253631591797	2	270.538710264778	26.3454498814856	3.96051638492645
sp|O75937|DNJC8_HUMAN	[CAM]-DVAEFAKQAK	DVAEFAKQAK	2	582.306396484375	582.306396484375	2	814.092984452742	29.1865048839114	4.79609564024408
sp|O75937|DNJC8_HUMAN	[CAM]-DVAEFAKQAK	DVAEFAKQAK	2	582.306396484375	690.309326171875	1	432.872922212514	21.3852476856174	3.02136710247434
sp|O75937|DNJC8_HUMAN	[CAM]-DVAEFAKQAK	DVAEFAKQAK	2	582.306396484375	818.404296875	1	2102.90087628078	25.3468799143572	9.43035987773756
sp|O75937|DNJC8_HUMAN	FLEPDDEEVITPKGEK	FLEPDDEEVITPKGEK	3	615.975402832031	558.324584960938	1	0	11.9096948912379	1
sp|O75937|DNJC8_HUMAN	FLEPDDEEVITPKGEK	FLEPDDEEVITPKGEK	3	615.975402832031	659.372253417969	1	525.955565161473	15.1357293331392	4.67047727109404
sp|O75937|DNJC8_HUMAN	FLEPDDEEVITPKGEK	FLEPDDEEVITPKGEK	3	615.975402832031	717.309020996094	1	625.569548728551	29.7893265560142	6.3778156848552
sp|O75937|DNJC8_HUMAN	FLEPDDEEVITPKGEK	FLEPDDEEVITPKGEK	3	615.975402832031	772.456359863281	1	422.896926490466	20.7027167492516	3.46486190169681
sp|O75937|DNJC8_HUMAN	FLEPDDEEVITPKGEK	FLEPDDEEVITPKGEK	3	615.975402832031	975.394165039063	1	0	9.57198061301327	1
sp|O75937|DNJC8_HUMAN	FLEPDDEEVITPKGEK	FLEPDDEEVITPKGEK	3	615.975402832031	1000.56732177734	1	947.059166589347	9.39111504356937	14.0103280073162
sp|O75940|SPF30_HUMAN	GTVSEPSAFISK	GTVSEPSAFISK	2	611.8193359375	258.144836425781	1	2584.85444020777	23.4346296414684	8.78493312794603
sp|O75940|SPF30_HUMAN	GTVSEPSAFISK	GTVSEPSAFISK	2	611.8193359375	474.219451904297	1	338.847151491134	15.5250044808998	3.70058670212362
sp|O75940|SPF30_HUMAN	GTVSEPSAFISK	GTVSEPSAFISK	2	611.8193359375	749.419189453125	1	134.379512872133	13.1891908470869	3.45553294623997
sp|O75940|SPF30_HUMAN	GTVSEPSAFISK	GTVSEPSAFISK	2	611.8193359375	878.461791992188	1	316.45799504195	20.7766381777127	5.3989775091701
sp|O75940|SPF30_HUMAN	GTVSEPSAFISK	GTVSEPSAFISK	2	611.8193359375	965.493835449219	1	630.492341525026	13.4277136731208	7.86613395268566
sp|O75940|SPF30_HUMAN	GTVSEPSAFISK	GTVSEPSAFISK	2	611.8193359375	1064.56225585938	1	655.560157266426	21.4911440349804	5.14911020467114
sp|O75940|SPF30_HUMAN	QDEREQELEK	QDEREQELEK	2	652.309875488281	244.092803955078	1	212.459673739755	17.0046869318237	3.7839486580147
sp|O75940|SPF30_HUMAN	QDEREQELEK	QDEREQELEK	2	652.309875488281	529.236511230469	1	307.967979793796	16.3669079333637	4.73202673380275
sp|O75940|SPF30_HUMAN	QDEREQELEK	QDEREQELEK	2	652.309875488281	775.383239746094	1	0	14.8070686866395	1
sp|O75940|SPF30_HUMAN	QDEREQELEK	QDEREQELEK	2	652.309875488281	915.380249023438	1	424.239171299135	14.2337846938867	5.90440752755429
sp|O75940|SPF30_HUMAN	QDEREQELEK	QDEREQELEK	2	652.309875488281	931.484313964844	1	0	25.8560933818289	1
sp|O75940|SPF30_HUMAN	STDQYQTMPKDAIGC[CAM]TGVGVK	STDQYQTMPKDAIGCTGVGVK	3	752.692687988281	777.392333984375	1	413.416002828139	4.87667016885399	6.85600113741922
sp|O75940|SPF30_HUMAN	STDQYQTMPKDAIGC[CAM]TGVGVK	STDQYQTMPKDAIGCTGVGVK	3	752.692687988281	912.952758789063	2	38.8406211803129	0.0499810909090909	330.484677109206
sp|O75940|SPF30_HUMAN	STDQYQTMPKDAIGC[CAM]TGVGVK	STDQYQTMPKDAIGCTGVGVK	3	752.692687988281	961.513549804688	1	0	6.06993815606986	1
sp|O75940|SPF30_HUMAN	STDQYQTMPKDAIGC[CAM]TGVGVK	STDQYQTMPKDAIGCTGVGVK	3	752.692687988281	976.982055664063	2	38.8406232744973	1.37658639867233	11.999235837149
sp|O75940|SPF30_HUMAN	STDQYQTMPKDAIGC[CAM]TGVGVK	STDQYQTMPKDAIGCTGVGVK	3	752.692687988281	1085.01940917969	2	77.6895027708316	0.0499810909090909	375.210918062529
sp|O75940|SPF30_HUMAN	STDQYQTMPKDAIGC[CAM]TGVGVK	STDQYQTMPKDAIGCTGVGVK	3	752.692687988281	1301.68823242188	1	77.6906181552031	0.0499810909090909	330.484680712718
sp|O75947|ATP5H_HUMAN	QNQPIIEAFAVWDITK	QNQPIIEAFAVWDITK	3	625	298.827514648438	3	0	0.0499810909090909	1
sp|O75947|ATP5H_HUMAN	QNQPIIEAFAVWDITK	QNQPIIEAFAVWDITK	3	625	347.850311279297	3	0	0.0499810909090909	1
sp|O75947|ATP5H_HUMAN	QNQPIIEAFAVWDITK	QNQPIIEAFAVWDITK	3	625	662.350830078125	1	738.970286778014	8.66499527031892	9.46801882914117
sp|O75947|ATP5H_HUMAN	QNQPIIEAFAVWDITK	QNQPIIEAFAVWDITK	3	625	761.419189453125	1	368.983554242577	7.74220949922646	8.4971925131333
sp|O75947|ATP5H_HUMAN	QNQPIIEAFAVWDITK	QNQPIIEAFAVWDITK	3	625	979.524719238281	1	77.1662843536595	8.42817268760313	4.95039470950079
sp|O75947|ATP5H_HUMAN	QNQPIIEAFAVWDITK	QNQPIIEAFAVWDITK	3	625	1041.53637695313	1	24.3334571172925	3.2887798489846	4.00050369831078
sp|O75947|ATP5H_HUMAN	TEPFAENLDEITMQ[Dea]DFPILNK	TEPFAENLDEITMQDFPILNK	3	822.729675292969	147.112808227539	1	504.037494826361	8.4101010340737	8.06625217191177
sp|O75947|ATP5H_HUMAN	TEPFAENLDEITMQ[Dea]DFPILNK	TEPFAENLDEITMQDFPILNK	3	822.729675292969	261.155731201172	1	61.0354121071551	4.66774129728379	3.53512701145437
sp|O75947|ATP5H_HUMAN	TEPFAENLDEITMQ[Dea]DFPILNK	TEPFAENLDEITMQDFPILNK	3	822.729675292969	328.150299072266	1	692.171880624948	4.24117320299713	17.9736917743892
sp|O75947|ATP5H_HUMAN	TEPFAENLDEITMQ[Dea]DFPILNK	TEPFAENLDEITMQDFPILNK	3	822.729675292969	487.323852539063	1	38.8524407790345	0.0499810909090909	330.484675907988
sp|O75947|ATP5H_HUMAN	TEPFAENLDEITMQ[Dea]DFPILNK	TEPFAENLDEITMQDFPILNK	3	822.729675292969	731.445068359375	1	77.6988753078442	0.11618216371142	142.220847529813
sp|O75947|ATP5H_HUMAN	TEPFAENLDEITMQ[Dea]DFPILNK	TEPFAENLDEITMQDFPILNK	3	822.729675292969	1207.60278320313	1	299.528466516719	2.72113294511277	14.9089411043073
sp|O75947|ATP5H_HUMAN	TEPFAENLDEITMQDFPILNK	TEPFAENLDEITMQDFPILNK	3	822.401672363281	147.112808227539	1	61.362693067103	6.37457088526336	5.20333429128572
sp|O75947|ATP5H_HUMAN	TEPFAENLDEITMQDFPILNK	TEPFAENLDEITMQDFPILNK	3	822.401672363281	261.155731201172	1	0	4.67923490781509	1
sp|O75947|ATP5H_HUMAN	TEPFAENLDEITMQDFPILNK	TEPFAENLDEITMQDFPILNK	3	822.401672363281	328.150299072266	1	80.6956548070398	3.42012076447094	6.1821421654513
sp|O75947|ATP5H_HUMAN	TEPFAENLDEITMQDFPILNK	TEPFAENLDEITMQDFPILNK	3	822.401672363281	487.323852539063	1	77.6986640860696	0.0499810909090909	330.484685288157
sp|O75947|ATP5H_HUMAN	TEPFAENLDEITMQDFPILNK	TEPFAENLDEITMQDFPILNK	3	822.401672363281	584.376647949219	1	0	0.134047859301477	1
sp|O75947|ATP5H_HUMAN	TEPFAENLDEITMQDFPILNK	TEPFAENLDEITMQDFPILNK	3	822.401672363281	731.445068359375	1	304.056664084764	0.125443636253207	299.054388550574
sp|O76070|SYUG_HUMAN	EAVSTVSQVVNEKTK	EAVSTVSQVVNEKTK	3	540.293090820313	488.235107421875	1	2830.25245893064	20.8178105054761	10.1918271990877
sp|O76070|SYUG_HUMAN	EAVSTVSQVVNEKTK	EAVSTVSQVVNEKTK	3	540.293090820313	587.303527832031	1	672.264814979982	20.3743088882795	7.00501727005305
sp|O76070|SYUG_HUMAN	EAVSTVSQVVNEKTK	EAVSTVSQVVNEKTK	3	540.293090820313	718.409362792969	1	292.056482082531	16.5180117392733	3.34363843558128
sp|O76070|SYUG_HUMAN	EAVSTVSQVVNEKTK	EAVSTVSQVVNEKTK	3	540.293090820313	817.477783203125	1	254.202867214704	9.84329324143101	3.42964073759311
sp|O76070|SYUG_HUMAN	EAVSTVSQVVNEKTK	EAVSTVSQVVNEKTK	3	540.293090820313	945.536376953125	1	800.783084830201	8.1671106978097	11.3035592935831
sp|O76070|SYUG_HUMAN	EAVSTVSQVVNEKTK	EAVSTVSQVVNEKTK	3	540.293090820313	1032.568359375	1	48.7199581518055	8.06204130120635	3.26655638821294
sp|O76070|SYUG_HUMAN	VVGSTVAIN[Dea]EAEEVTR	VVGSTVAINEAEEVTR	3	558.956359863281	188.121154785156	2	369.442876522168	7.7610705106156	9.88054416847593
sp|O76070|SYUG_HUMAN	VVGSTVAIN[Dea]EAEEVTR	VVGSTVAINEAEEVTR	3	558.956359863281	504.277648925781	1	400.320115109245	21.3589831254189	7.52862013510395
sp|O76070|SYUG_HUMAN	VVGSTVAIN[Dea]EAEEVTR	VVGSTVAINEAEEVTR	3	558.956359863281	633.320251464844	1	0	34.9506771389843	1
sp|O76070|SYUG_HUMAN	VVGSTVAIN[Dea]EAEEVTR	VVGSTVAINEAEEVTR	3	558.956359863281	727.434875488281	1	518.386356054474	14.7968354968116	5.98422353065932
sp|O76070|SYUG_HUMAN	VVGSTVAIN[Dea]EAEEVTR	VVGSTVAINEAEEVTR	3	558.956359863281	833.399963378906	1	5389.36334522004	23.8027509484156	12.9022883143129
sp|O76070|SYUG_HUMAN	VVGSTVAIN[Dea]EAEEVTR	VVGSTVAINEAEEVTR	3	558.956359863281	948.426879882813	1	173.721487639856	11.3819550681313	4.60981347529002
sp|O94788|AL1A2_HUMAN	AAQVAKDIDAKDAEQ[Dea]VEC[CAM]VQ[Dea]EGTAPNYVPFVR	AAQVAKDIDAKDAEQVECVQEGTAPNYVPFVR	4	880.927978515625	983.515625	1	555.394158417452	10.9545590031045	6.95094667469032
sp|O94788|AL1A2_HUMAN	AAQVAKDIDAKDAEQ[Dea]VEC[CAM]VQ[Dea]EGTAPNYVPFVR	AAQVAKDIDAKDAEQVECVQEGTAPNYVPFVR	4	880.927978515625	1062.57312011719	1	220.483911875242	6.30238798545919	9.46314763391343
sp|O94788|AL1A2_HUMAN	AAQVAKDIDAKDAEQ[Dea]VEC[CAM]VQ[Dea]EGTAPNYVPFVR	AAQVAKDIDAKDAEQVECVQEGTAPNYVPFVR	4	880.927978515625	1112.51501464844	2	0	12.5706488418992	1
sp|O94788|AL1A2_HUMAN	AAQVAKDIDAKDAEQ[Dea]VEC[CAM]VQ[Dea]EGTAPNYVPFVR	AAQVAKDIDAKDAEQVECVQEGTAPNYVPFVR	4	880.927978515625	1163.62072753906	1	217.123165548904	5.30177795190065	9.64769207294225
sp|O94788|AL1A2_HUMAN	AAQVAKDIDAKDAEQ[Dea]VEC[CAM]VQ[Dea]EGTAPNYVPFVR	AAQVAKDIDAKDAEQVECVQEGTAPNYVPFVR	4	880.927978515625	1220.64221191406	1	24.3599784941464	4.17806457903941	3.15159224891962
sp|O94788|AL1A2_HUMAN	AAQVAKDIDAKDAEQ[Dea]VEC[CAM]VQ[Dea]EGTAPNYVPFVR	AAQVAKDIDAKDAEQVECVQEGTAPNYVPFVR	4	880.927978515625	1305.11303710938	2	38.8192437329336	0.0760052648221684	217.283104466372
sp|O94788|AL1A2_HUMAN	AAQVAKDIDAKDAEQ[Dea]VEC[CAM]VQEGTAPNYVPFVR	AAQVAKDIDAKDAEQVECVQEGTAPNYVPFVR	4	880.681945800781	984.462463378906	3	630.002791891871	10.4620912464158	7.91056182747452
sp|O94788|AL1A2_HUMAN	AAQVAKDIDAKDAEQ[Dea]VEC[CAM]VQEGTAPNYVPFVR	AAQVAKDIDAKDAEQVECVQEGTAPNYVPFVR	4	880.681945800781	1021.98858642578	2	271.833620348169	0.146110760267661	241.439965415778
sp|O94788|AL1A2_HUMAN	AAQVAKDIDAKDAEQ[Dea]VEC[CAM]VQEGTAPNYVPFVR	AAQVAKDIDAKDAEQVECVQEGTAPNYVPFVR	4	880.681945800781	1062.57312011719	1	486.319930109389	6.19959422662052	10.3698112231682
sp|O94788|AL1A2_HUMAN	AAQVAKDIDAKDAEQ[Dea]VEC[CAM]VQEGTAPNYVPFVR	AAQVAKDIDAKDAEQVECVQEGTAPNYVPFVR	4	880.681945800781	1349.68481445313	1	126.739432479821	4.70347476726544	7.19508277111682
sp|O94788|AL1A2_HUMAN	AAQVAKDIDAKDAEQ[Dea]VEC[CAM]VQEGTAPNYVPFVR	AAQVAKDIDAKDAEQVECVQEGTAPNYVPFVR	4	880.681945800781	1362.13452148438	2	38.8448741881914	0.0499810909090909	330.484680254882
sp|O94788|AL1A2_HUMAN	AAQVAKDIDAKDAEQ[Dea]VEC[CAM]VQEGTAPNYVPFVR	AAQVAKDIDAKDAEQVECVQEGTAPNYVPFVR	4	880.681945800781	1476.19006347656	2	38.8406232744973	0.0499810909090909	330.484680254878
sp|O94788|AL1A2_HUMAN	AGEAVGSQILELIK	AGEAVGSQILELIK	2	714.408874511719	258.108459472656	1	3792.18366686781	25.030249244994	10.323782992377
sp|O94788|AL1A2_HUMAN	AGEAVGSQILELIK	AGEAVGSQILELIK	2	714.408874511719	329.145568847656	1	7853.63637692052	16.911198438656	21.8516424062429
sp|O94788|AL1A2_HUMAN	AGEAVGSQILELIK	AGEAVGSQILELIK	2	714.408874511719	1000.60369873047	1	132.461095317914	6.14772205978554	7.87549820756627
sp|O94788|AL1A2_HUMAN	AGEAVGSQILELIK	AGEAVGSQILELIK	2	714.408874511719	1099.67211914063	1	0	0.111525382577198	1
sp|O94788|AL1A2_HUMAN	AGEAVGSQILELIK	AGEAVGSQILELIK	2	714.408874511719	1170.70922851563	1	194.20080993616	1.19675694149408	17.5414842898048
sp|O94788|AL1A2_HUMAN	AGEAVGSQILELIK	AGEAVGSQILELIK	2	714.408874511719	1299.75183105469	1	0	0.125212970604381	1
sp|O94788|AL1A2_HUMAN	GSESNQWEN[Dea]NIFIR	GSESNQWENNIFIR	2	847.89208984375	662.3984375	1	38.7822513455783	2.73435384660505	6.03786983102106
sp|O94788|AL1A2_HUMAN	GSESNQWEN[Dea]NIFIR	GSESNQWENNIFIR	2	847.89208984375	704.294189453125	2	167.173740696938	6.34356567419326	7.98439319149252
sp|O94788|AL1A2_HUMAN	GSESNQWEN[Dea]NIFIR	GSESNQWENNIFIR	2	847.89208984375	777.425354003906	1	443.363327727217	8.89301166708742	6.90333625443794
sp|O94788|AL1A2_HUMAN	GSESNQWEN[Dea]NIFIR	GSESNQWENNIFIR	2	847.89208984375	1092.54724121094	1	162.575005324285	6.94606724907091	8.08480494302849
sp|O94788|AL1A2_HUMAN	GSESNQWEN[Dea]NIFIR	GSESNQWENNIFIR	2	847.89208984375	1220.60583496094	1	195.044056315139	3.9408007639196	8.8671454277846
sp|O94788|AL1A2_HUMAN	GSESNQWEN[Dea]NIFIR	GSESNQWENNIFIR	2	847.89208984375	1334.64880371094	1	0	2.97511111870419	1
sp|O94788|AL1A2_HUMAN	GSESNQWENNIFIR	GSESNQWENNIFIR	2	847.400085449219	603.236877441406	1	134.609167927621	4.92166176648837	7.07347672320891
sp|O94788|AL1A2_HUMAN	GSESNQWENNIFIR	GSESNQWENNIFIR	2	847.400085449219	1091.56323242188	1	144.886694210635	1.863771202677	18.5180189727019
sp|O94788|AL1A2_HUMAN	GSESNQWENNIFIR	GSESNQWENNIFIR	2	847.400085449219	1219.62182617188	1	287.000833681198	3.92997379011051	8.73031314171601
sp|O94788|AL1A2_HUMAN	GSESNQWENNIFIR	GSESNQWENNIFIR	2	847.400085449219	1333.66479492188	1	26.4021577254572	2.08240643437874	6.49905279644093
sp|O94788|AL1A2_HUMAN	GSESNQWENNIFIR	GSESNQWENNIFIR	2	847.400085449219	1420.69677734375	1	0	5.89983505378477	1
sp|O94788|AL1A2_HUMAN	GSESNQWENNIFIR	GSESNQWENNIFIR	2	847.400085449219	1549.73937988281	1	38.8500000000003	0.0499810909090909	330.484680254882
sp|O94788|AL1A2_HUMAN	IELNPTPSPLLHLSAMLAAPDAK	IELNPTPSPLLHLSAMLAAPDAK	3	800.438293457031	816.428405761719	1	243.046152355543	8.1289998059287	6.52186434785037
sp|O94788|AL1A2_HUMAN	IELNPTPSPLLHLSAMLAAPDAK	IELNPTPSPLLHLSAMLAAPDAK	3	800.438293457031	950.024047851563	2	0	1.63689195335696	1
sp|O94788|AL1A2_HUMAN	IELNPTPSPLLHLSAMLAAPDAK	IELNPTPSPLLHLSAMLAAPDAK	3	800.438293457031	974.49755859375	1	30.5275180285225	3.98040650736896	3.7735557055034
sp|O94788|AL1A2_HUMAN	IELNPTPSPLLHLSAMLAAPDAK	IELNPTPSPLLHLSAMLAAPDAK	3	800.438293457031	985.542602539063	2	61.0674732848067	4.4258824016994	6.78798256638127
sp|O94788|AL1A2_HUMAN	IELNPTPSPLLHLSAMLAAPDAK	IELNPTPSPLLHLSAMLAAPDAK	3	800.438293457031	1087.58166503906	1	384.181042827781	5.55690848924407	12.3857452474916
sp|O94788|AL1A2_HUMAN	IELNPTPSPLLHLSAMLAAPDAK	IELNPTPSPLLHLSAMLAAPDAK	3	800.438293457031	1312.72595214844	1	233.098870704493	0.0837029883215903	618.860852253031
sp|O94901|SUN1_HUMAN	GPHADLHR	GPHADLHR	2	451.733215332031	175.118957519531	1	481.197944931982	70.069868325018	3.09620003116324
sp|O94901|SUN1_HUMAN	GPHADLHR	GPHADLHR	2	451.733215332031	306.166625976563	2	449.154903736532	17.9965485920464	3.96878488623998
sp|O94901|SUN1_HUMAN	GPHADLHR	GPHADLHR	2	451.733215332031	591.288513183594	1	2656.11092065664	23.0371805829831	10.156814332242
sp|O94901|SUN1_HUMAN	GPHADLHR	GPHADLHR	2	451.733215332031	611.325988769531	1	487.414708826147	22.132134063073	5.5424655002777
sp|O94901|SUN1_HUMAN	GPHADLHR	GPHADLHR	2	451.733215332031	748.384887695313	1	810.785562034598	23.0483354062831	6.44855589302065
sp|O94901|SUN1_HUMAN	GPHADLHR	GPHADLHR	2	451.733215332031	845.437683105469	1	106.231463894106	15.0698152773916	3.75425204068318
sp|O94992|HEXI1_HUMAN	DLELELERVR	DLELELERVR	3	424.569976806641	471.244934082031	1	1279.4573027204	17.9470734457303	8.04261188341373
sp|O94992|HEXI1_HUMAN	DLELELERVR	DLELELERVR	3	424.569976806641	559.3310546875	1	1294.98900595564	25.3723163823058	6.32066161320971
sp|O94992|HEXI1_HUMAN	DLELELERVR	DLELELERVR	3	424.569976806641	627.346069335938	2	24495.7692198139	16.7451245209177	79.5356739172566
sp|O94992|HEXI1_HUMAN	DLELELERVR	DLELELERVR	3	424.569976806641	672.415161132813	1	5717.89216595111	83.5872531524225	10.1347853901512
sp|O94992|HEXI1_HUMAN	DLELELERVR	DLELELERVR	3	424.569976806641	713.37158203125	1	0	11.5324163766128	1
sp|O94992|HEXI1_HUMAN	DLELELERVR	DLELELERVR	3	424.569976806641	842.414184570313	1	0	6.33679880172756	1
sp|O94992|HEXI1_HUMAN	HLENETLLQLNEAR	HLENETLLQLNEAR	3	560.628540039063	380.192840576172	1	971.239636484945	19.298221170487	7.70695437215953
sp|O94992|HEXI1_HUMAN	HLENETLLQLNEAR	HLENETLLQLNEAR	3	560.628540039063	724.326049804688	1	363.114648775956	27.9970432053941	4.22081633337753
sp|O94992|HEXI1_HUMAN	HLENETLLQLNEAR	HLENETLLQLNEAR	3	560.628540039063	843.468322753906	1	112.138876752662	16.6338254965275	3.64411716764411
sp|O94992|HEXI1_HUMAN	HLENETLLQLNEAR	HLENETLLQLNEAR	3	560.628540039063	956.552368164063	1	0	8.57356868895295	1
sp|O94992|HEXI1_HUMAN	HLENETLLQLNEAR	HLENETLLQLNEAR	3	560.628540039063	1057.59997558594	1	0	8.77556745375917	1
sp|O94992|HEXI1_HUMAN	HLENETLLQLNEAR	HLENETLLQLNEAR	3	560.628540039063	1429.72814941406	1	38.8181259999788	0.0751616148154607	219.72198944143
sp|O94992|HEXI1_HUMAN	LRDLELELER	LRDLELELER	3	429.241851806641	247.481552124023	3	0	0.0508737718057299	1
sp|O94992|HEXI1_HUMAN	LRDLELELER	LRDLELELER	3	429.241851806641	371.204650878906	3	4515.39199838722	20.1789852872779	12.3869301580865
sp|O94992|HEXI1_HUMAN	LRDLELELER	LRDLELELER	3	429.241851806641	740.430114746094	1	1001.00474765568	11.4685087044628	10.878427242221
sp|O94992|HEXI1_HUMAN	LRDLELELER	LRDLELELER	3	429.241851806641	869.472717285156	1	274.281139160079	9.00669568799784	4.14695100145257
sp|O94992|HEXI1_HUMAN	LRDLELELER	LRDLELELER	3	429.241851806641	1016.52587890625	1	476.863834358774	2.87881656504742	17.88943636754
sp|O94992|HEXI1_HUMAN	LRDLELELER	LRDLELELER	3	429.241851806641	1172.626953125	1	77.6895027708355	0.0499810909090909	375.210918062533
sp|O94992|HEXI1_HUMAN	QQQGWEEEGGAAPAGLR	QQQGWEEEGGAAPAGLR	2	892.421508789063	513.314331054688	1	349.486004362731	0.193162697532974	291.247618762256
sp|O94992|HEXI1_HUMAN	QQQGWEEEGGAAPAGLR	QQQGWEEEGGAAPAGLR	2	892.421508789063	655.388610839844	1	38.7519526230851	0.118788495847086	138.950322882149
sp|O94992|HEXI1_HUMAN	QQQGWEEEGGAAPAGLR	QQQGWEEEGGAAPAGLR	2	892.421508789063	700.333679199219	2	137.447296968913	3.47345994195337	7.63318262042937
sp|O94992|HEXI1_HUMAN	QQQGWEEEGGAAPAGLR	QQQGWEEEGGAAPAGLR	2	892.421508789063	712.410034179688	1	0	0.88093656190595	1
sp|O94992|HEXI1_HUMAN	QQQGWEEEGGAAPAGLR	QQQGWEEEGGAAPAGLR	2	892.421508789063	898.47412109375	1	95.366713533848	3.85165645107703	6.82289763254584
sp|O94992|HEXI1_HUMAN	QQQGWEEEGGAAPAGLR	QQQGWEEEGGAAPAGLR	2	892.421508789063	1027.51672363281	1	38.8098688475853	0.0948366730399167	174.137910008756
sp|O95218|ZRAB2_HUMAN	GC[CAM]QWDNASFLK	GCQWDNASFLK	2	663.30078125	565.334411621094	1	238.281659279717	12.3763969604934	6.84789773825323
sp|O95218|ZRAB2_HUMAN	GC[CAM]QWDNASFLK	GCQWDNASFLK	2	663.30078125	647.224243164063	1	468.59058342469	16.4079112042137	4.38871304971292
sp|O95218|ZRAB2_HUMAN	GC[CAM]QWDNASFLK	GCQWDNASFLK	2	663.30078125	679.377380371094	1	179.606323015787	10.2686193837786	4.6740911827182
sp|O95218|ZRAB2_HUMAN	GC[CAM]QWDNASFLK	GCQWDNASFLK	2	663.30078125	794.404296875	1	434.877761844593	17.2123287153474	6.98352307998713
sp|O95218|ZRAB2_HUMAN	GC[CAM]QWDNASFLK	GCQWDNASFLK	2	663.30078125	980.483581542969	1	1087.03325202518	15.7560611482643	8.70794511693426
sp|O95218|ZRAB2_HUMAN	GC[CAM]QWDNASFLK	GCQWDNASFLK	2	663.30078125	1108.54223632813	1	106.882830500358	10.6439727021555	3.41457222564136
sp|O95218|ZRAB2_HUMAN	KDPC[CAM]IWDGDSVK	KDPCIWDGDSVK	3	473.890625	448.240203857422	1	231.8415690075	20.9167271013777	4.95213860390207
sp|O95218|ZRAB2_HUMAN	KDPC[CAM]IWDGDSVK	KDPCIWDGDSVK	3	473.890625	505.261657714844	1	323.076435845356	15.2362639547027	5.12258525136297
sp|O95218|ZRAB2_HUMAN	KDPC[CAM]IWDGDSVK	KDPCIWDGDSVK	3	473.890625	646.284790039063	2	1031.07088650077	17.949951243148	7.04992751474498
sp|O95218|ZRAB2_HUMAN	KDPC[CAM]IWDGDSVK	KDPCIWDGDSVK	3	473.890625	806.367919921875	1	4673.99796370393	12.0008255015824	28.7702884514408
sp|O95218|ZRAB2_HUMAN	KDPC[CAM]IWDGDSVK	KDPCIWDGDSVK	3	473.890625	915.402893066406	1	354.797439490165	8.71165243982191	5.30919412024611
sp|O95218|ZRAB2_HUMAN	KDPC[CAM]IWDGDSVK	KDPCIWDGDSVK	3	473.890625	1176.53540039063	1	194.234377179178	1.57408668516371	11.917381900998
sp|O95433|AHSA1_HUMAN	DAELTAPAHTFAQVLEQ[Dea]TTFVR	DAELTAPAHTFAQVLEQTTFVR	3	816.079833984375	623.351135253906	1	64.0966406731816	5.87686100819406	3.49888631343189
sp|O95433|AHSA1_HUMAN	DAELTAPAHTFAQVLEQ[Dea]TTFVR	DAELTAPAHTFAQVLEQTTFVR	3	816.079833984375	923.478332519531	2	0	4.91856923630509	1
sp|O95433|AHSA1_HUMAN	DAELTAPAHTFAQVLEQ[Dea]TTFVR	DAELTAPAHTFAQVLEQTTFVR	3	816.079833984375	994.520385742188	1	336.953116049183	5.72496880112788	12.5440064215133
sp|O95433|AHSA1_HUMAN	DAELTAPAHTFAQVLEQ[Dea]TTFVR	DAELTAPAHTFAQVLEQTTFVR	3	816.079833984375	1221.64733886719	1	103.271495571966	8.52687305333999	3.42123494784517
sp|O95433|AHSA1_HUMAN	DAELTAPAHTFAQVLEQ[Dea]TTFVR	DAELTAPAHTFAQVLEQTTFVR	3	816.079833984375	1292.68444824219	1	26.4052689989593	3.86116294855914	3.50658023505247
sp|O95433|AHSA1_HUMAN	DAELTAPAHTFAQVLEQ[Dea]TTFVR	DAELTAPAHTFAQVLEQTTFVR	3	816.079833984375	1677.85949707031	1	0	-1	1
sp|O95433|AHSA1_HUMAN	DAELTAPAHTFAQVLEQTTFVR	DAELTAPAHTFAQVLEQTTFVR	3	815.751831054688	187.071334838867	1	526.810908853436	4.66876485916324	10.2129289009755
sp|O95433|AHSA1_HUMAN	DAELTAPAHTFAQVLEQTTFVR	DAELTAPAHTFAQVLEQTTFVR	3	815.751831054688	847.9228515625	2	0	1.39258528718369	1
sp|O95433|AHSA1_HUMAN	DAELTAPAHTFAQVLEQTTFVR	DAELTAPAHTFAQVLEQTTFVR	3	815.751831054688	993.536376953125	1	258.533253009148	5.83333919973635	7.72870034104708
sp|O95433|AHSA1_HUMAN	DAELTAPAHTFAQVLEQTTFVR	DAELTAPAHTFAQVLEQTTFVR	3	815.751831054688	1092.60473632813	1	30.5377691867346	2.65085170833764	5.66690805906021
sp|O95433|AHSA1_HUMAN	DAELTAPAHTFAQVLEQTTFVR	DAELTAPAHTFAQVLEQTTFVR	3	815.751831054688	1220.66333007813	1	211.762912092868	5.62267221566006	7.22754515494524
sp|O95433|AHSA1_HUMAN	DAELTAPAHTFAQVLEQTTFVR	DAELTAPAHTFAQVLEQTTFVR	3	815.751831054688	1438.76892089844	1	77.6980585997176	0.0499810909090909	660.969357322026
sp|O95433|AHSA1_HUMAN	ETWHWNNVNTADAR	ETWHWNNVNTADAR	3	571.929138183594	432.220123291016	1	646.651273130934	15.7150777480992	5.59194500747862
sp|O95433|AHSA1_HUMAN	ETWHWNNVNTADAR	ETWHWNNVNTADAR	3	571.929138183594	554.235778808594	1	1363.31891026803	21.9550944639033	7.43150738031532
sp|O95433|AHSA1_HUMAN	ETWHWNNVNTADAR	ETWHWNNVNTADAR	3	571.929138183594	647.310729980469	1	401.947407444604	26.2179220906326	4.58783652204381
sp|O95433|AHSA1_HUMAN	ETWHWNNVNTADAR	ETWHWNNVNTADAR	3	571.929138183594	746.379150390625	1	0	84.2533469211004	1
sp|O95433|AHSA1_HUMAN	ETWHWNNVNTADAR	ETWHWNNVNTADAR	3	571.929138183594	860.422058105469	1	7575.42792198664	19.1767293232903	27.1082403396926
sp|O95433|AHSA1_HUMAN	ETWHWNNVNTADAR	ETWHWNNVNTADAR	3	571.929138183594	1160.54431152344	1	128.390374388859	4.02125737635726	8.48984444699997
sp|O95433|AHSA1_HUMAN	GGRDAELTAPAHTFAQ[Dea]VLEQTTFVK	GGRDAELTAPAHTFAQVLEQTTFVK	4	672.846130371094	852.446166992188	1	246.901581807334	7.99383483210694	4.51474957589524
sp|O95433|AHSA1_HUMAN	GGRDAELTAPAHTFAQ[Dea]VLEQTTFVK	GGRDAELTAPAHTFAQVLEQTTFVK	4	672.846130371094	860.948852539063	2	194.230117203068	0.207979919780306	100.917996773784
sp|O95433|AHSA1_HUMAN	GGRDAELTAPAHTFAQ[Dea]VLEQTTFVK	GGRDAELTAPAHTFAQVLEQTTFVK	4	672.846130371094	862.423522949219	2	90.5502770302432	10.2366337584141	4.36526773318292
sp|O95433|AHSA1_HUMAN	GGRDAELTAPAHTFAQ[Dea]VLEQTTFVK	GGRDAELTAPAHTFAQVLEQTTFVK	4	672.846130371094	871.426818847656	1	846.942967186522	12.3205954289072	5.9096985423154
sp|O95433|AHSA1_HUMAN	GGRDAELTAPAHTFAQ[Dea]VLEQTTFVK	GGRDAELTAPAHTFAQVLEQTTFVK	4	672.846130371094	1264.67834472656	1	194.248869276868	0.121244321956217	173.158279908905
sp|O95433|AHSA1_HUMAN	GGRDAELTAPAHTFAQ[Dea]VLEQTTFVK	GGRDAELTAPAHTFAQVLEQTTFVK	4	672.846130371094	1411.74670410156	1	129.748356830076	0.103518801638778	319.130142779348
sp|O95433|AHSA1_HUMAN	IGEFYYK	IGEFYYK	2	460.231628417969	171.112808227539	1	574.087443221111	31.7698313651958	3.42717298540617
sp|O95433|AHSA1_HUMAN	IGEFYYK	IGEFYYK	2	460.231628417969	300.155395507813	1	1040.82488151036	24.7804919013669	5.25804956551665
sp|O95433|AHSA1_HUMAN	IGEFYYK	IGEFYYK	2	460.231628417969	473.239471435547	1	4997.58154235382	29.3617491205402	11.4068991439343
sp|O95433|AHSA1_HUMAN	IGEFYYK	IGEFYYK	2	460.231628417969	620.307861328125	1	315.485748478397	18.4945925858437	4.8826858209351
sp|O95433|AHSA1_HUMAN	IGEFYYK	IGEFYYK	2	460.231628417969	749.350463867188	1	1758.85477633575	20.0888618874631	8.64437018244723
sp|O95433|AHSA1_HUMAN	IGEFYYK	IGEFYYK	2	460.231628417969	806.371948242188	1	350.197015643483	12.163361759128	5.60522551685896
sp|O95721|SNP29_HUMAN	ALEESSAVGVR	ALEESSAVGVR	2	559.296020507813	501.314361572266	1	638.753554445413	3.86546809558463	27.1452550702554
sp|O95721|SNP29_HUMAN	ALEESSAVGVR	ALEESSAVGVR	2	559.296020507813	588.346374511719	1	170.876137290595	4.22517091291094	7.42621583066969
sp|O95721|SNP29_HUMAN	ALEESSAVGVR	ALEESSAVGVR	2	559.296020507813	675.37841796875	1	256.787367025141	8.01711827499511	8.12842871018444
sp|O95721|SNP29_HUMAN	ALEESSAVGVR	ALEESSAVGVR	2	559.296020507813	804.421020507813	1	144.458627644003	10.6084361605829	4.31858194973275
sp|O95721|SNP29_HUMAN	ALEESSAVGVR	ALEESSAVGVR	2	559.296020507813	933.463623046875	1	184.534998140707	8.90094192171374	4.98021059503701
sp|O95721|SNP29_HUMAN	ALEESSAVGVR	ALEESSAVGVR	2	559.296020507813	1046.54760742188	1	30.537770117545	2.59096400636506	5.79789341882661
sp|O95721|SNP29_HUMAN	DAPADPGDPLDR	DAPADPGDPLDR	2	619.786010742188	355.161224365234	1	140.338390825743	14.99011368578	3.55727828627636
sp|O95721|SNP29_HUMAN	DAPADPGDPLDR	DAPADPGDPLDR	2	619.786010742188	739.289306640625	1	116.400671158788	2.2188493269259	15.8889978400563
sp|O95721|SNP29_HUMAN	DAPADPGDPLDR	DAPADPGDPLDR	2	619.786010742188	769.383911132813	1	192.140667729302	16.7525675825221	4.37421481403518
sp|O95721|SNP29_HUMAN	DAPADPGDPLDR	DAPADPGDPLDR	2	619.786010742188	884.410827636719	1	1175.08770379787	16.1227891525454	8.14735280425025
sp|O95721|SNP29_HUMAN	DAPADPGDPLDR	DAPADPGDPLDR	2	619.786010742188	955.447937011719	1	160.965196762397	4.73277444314366	10.465112934783
sp|O95721|SNP29_HUMAN	DAPADPGDPLDR	DAPADPGDPLDR	2	619.786010742188	1052.50073242188	1	38.8192400097191	3.040858458345	5.43092013974048
sp|O95721|SNP29_HUMAN	ESEYMLALSK	ESEYMLALSK	2	585.789184570313	509.187805175781	1	254.83972295975	10.5888583016154	7.25081853336751
sp|O95721|SNP29_HUMAN	ESEYMLALSK	ESEYMLALSK	2	585.789184570313	531.35009765625	1	679.560002328737	13.1900218680296	7.43263697338331
sp|O95721|SNP29_HUMAN	ESEYMLALSK	ESEYMLALSK	2	585.789184570313	640.228332519531	1	0	8.54125235240182	1
sp|O95721|SNP29_HUMAN	ESEYMLALSK	ESEYMLALSK	2	585.789184570313	662.390563964844	1	224.194772936685	11.077466873891	4.02529293316663
sp|O95721|SNP29_HUMAN	ESEYMLALSK	ESEYMLALSK	2	585.789184570313	825.453918457031	1	149.76291587941	12.0304799382041	4.71174917019395
sp|O95721|SNP29_HUMAN	ESEYMLALSK	ESEYMLALSK	2	585.789184570313	954.496459960938	1	106.877251215723	14.6611151945014	3.94152180878226
sp|O95721|SNP29_HUMAN	FYNVLGGFVSK	FYNVLGGFVSK	2	615.829528808594	537.303100585938	1	1322.46823162851	15.733198640388	10.4783926246686
sp|O95721|SNP29_HUMAN	FYNVLGGFVSK	FYNVLGGFVSK	2	615.829528808594	707.408630371094	1	757.204046147077	9.35522628371353	8.98925154684836
sp|O95721|SNP29_HUMAN	FYNVLGGFVSK	FYNVLGGFVSK	2	615.829528808594	751.377380371094	1	0	16.0155304749999	1
sp|O95721|SNP29_HUMAN	FYNVLGGFVSK	FYNVLGGFVSK	2	615.829528808594	806.47705078125	1	87.4674472677295	10.2513478925117	3.00218987248276
sp|O95721|SNP29_HUMAN	FYNVLGGFVSK	FYNVLGGFVSK	2	615.829528808594	898.445739746094	1	264.786615371585	18.0372449514015	4.63946256611557
sp|O95721|SNP29_HUMAN	FYNVLGGFVSK	FYNVLGGFVSK	2	615.829528808594	920.52001953125	1	114.893641958656	11.0103299062276	3.23133046921094
sp|O95721|SNP29_HUMAN	GLGMSLEDLNSDIR	GLGMSLEDLNSDIR	2	760.374694824219	961.45849609375	1	558.183932902222	15.5764089639628	4.91409473747505
sp|O95721|SNP29_HUMAN	GLGMSLEDLNSDIR	GLGMSLEDLNSDIR	2	760.374694824219	1030.48742675781	1	0	15.8533669748494	1
sp|O95721|SNP29_HUMAN	GLGMSLEDLNSDIR	GLGMSLEDLNSDIR	2	760.374694824219	1074.54260253906	1	935.668685792168	14.9110038634219	6.51138950248616
sp|O95721|SNP29_HUMAN	GLGMSLEDLNSDIR	GLGMSLEDLNSDIR	2	760.374694824219	1161.57458496094	1	262.029443444248	9.41125848329524	4.43805476945281
sp|O95721|SNP29_HUMAN	GLGMSLEDLNSDIR	GLGMSLEDLNSDIR	2	760.374694824219	1292.61511230469	1	155.663652135297	8.28697002487299	6.53053054491723
sp|O95721|SNP29_HUMAN	GLGMSLEDLNSDIR	GLGMSLEDLNSDIR	2	760.374694824219	1462.72058105469	1	310.495054631006	2.69586658390505	17.6092068204198
sp|O95721|SNP29_HUMAN	NNPQSTLTGN[Dea]QEPPTEVPKSR	NNPQSTLTGNQEPPTEVPKSR	3	765.7119140625	487.298706054688	1	116.548873954665	0.0499810909090909	419.937155870189
sp|O95721|SNP29_HUMAN	NNPQSTLTGN[Dea]QEPPTEVPKSR	NNPQSTLTGNQEPPTEVPKSR	3	765.7119140625	816.457397460938	1	658.536582770867	2.63387878491756	29.4271666305139
sp|O95721|SNP29_HUMAN	NNPQSTLTGN[Dea]QEPPTEVPKSR	NNPQSTLTGNQEPPTEVPKSR	3	765.7119140625	827.42578125	2	674.697808608785	2.95191080027987	29.3653417308638
sp|O95721|SNP29_HUMAN	NNPQSTLTGN[Dea]QEPPTEVPKSR	NNPQSTLTGNQEPPTEVPKSR	3	765.7119140625	913.437377929688	1	24.354853845848	2.85852213034403	4.60545179023537
sp|O95721|SNP29_HUMAN	NNPQSTLTGN[Dea]QEPPTEVPKSR	NNPQSTLTGNQEPPTEVPKSR	3	765.7119140625	913.510131835938	1	0	0.226913329291893	1
sp|O95721|SNP29_HUMAN	NNPQSTLTGN[Dea]QEPPTEVPKSR	NNPQSTLTGNQEPPTEVPKSR	3	765.7119140625	1028.46435546875	1	77.6384913999484	2.47831120270149	7.56479248474159
sp|O95777|LSM8_HUMAN	[1Ac]-NIYNELASTR	NIYNELASTR	2	611.806762695313	547.31982421875	1	460.843053856169	13.866610193422	4.29577819900262
sp|O95777|LSM8_HUMAN	[1Ac]-NIYNELASTR	NIYNELASTR	2	611.806762695313	676.362426757813	1	194.709949529525	23.4705060649561	3.18361573138162
sp|O95777|LSM8_HUMAN	[1Ac]-NIYNELASTR	NIYNELASTR	2	611.806762695313	790.405334472656	1	651.687564774756	12.4653103094909	6.51811018213291
sp|O95777|LSM8_HUMAN	[1Ac]-NIYNELASTR	NIYNELASTR	2	611.806762695313	860.414855957031	1	2664.95034641924	23.6152881990149	9.78950317447757
sp|O95777|LSM8_HUMAN	[1Ac]-NIYNELASTR	NIYNELASTR	2	611.806762695313	953.468688964844	1	421.218924609259	15.2228174397348	7.32345127166086
sp|O95777|LSM8_HUMAN	[1Ac]-NIYNELASTR	NIYNELASTR	2	611.806762695313	1066.552734375	1	166.765858876282	9.74855222419293	6.01215735350926
sp|O95777|LSM8_HUMAN	[CRM]-NIYNELASTR	NIYNELASTR	2	612.304382324219	363.198669433594	1	151.258489851335	14.3261458073223	3.5006011315878
sp|O95777|LSM8_HUMAN	[CRM]-NIYNELASTR	NIYNELASTR	2	612.304382324219	547.31982421875	1	503.700958656705	15.9184918301751	5.72869498533734
sp|O95777|LSM8_HUMAN	[CRM]-NIYNELASTR	NIYNELASTR	2	612.304382324219	676.362426757813	1	0	20.3782305863843	1
sp|O95777|LSM8_HUMAN	[CRM]-NIYNELASTR	NIYNELASTR	2	612.304382324219	790.405334472656	1	150.676910234227	13.6411717238666	4.24375051790593
sp|O95777|LSM8_HUMAN	[CRM]-NIYNELASTR	NIYNELASTR	2	612.304382324219	953.468688964844	1	0	18.1509825585197	1
sp|O95777|LSM8_HUMAN	[CRM]-NIYNELASTR	NIYNELASTR	2	612.304382324219	1066.552734375	1	465.095981178486	6.67033375331565	9.31623335655565
sp|O95777|LSM8_HUMAN	EHSEDLILNITQ[Dea]DFGR	EHSEDLILNITQDFGR	3	629.974304199219	623.278381347656	1	0	12.1722010998272	1
sp|O95777|LSM8_HUMAN	EHSEDLILNITQ[Dea]DFGR	EHSEDLILNITQDFGR	3	629.974304199219	724.326049804688	1	215.20953046055	14.9815416486473	4.65023344760457
sp|O95777|LSM8_HUMAN	EHSEDLILNITQ[Dea]DFGR	EHSEDLILNITQDFGR	3	629.974304199219	811.407043457031	2	1225.76397149717	15.5515880058301	13.4234291560918
sp|O95777|LSM8_HUMAN	EHSEDLILNITQ[Dea]DFGR	EHSEDLILNITQDFGR	3	629.974304199219	837.410095214844	1	3341.04146919886	15.0473384636655	19.240515110399
sp|O95777|LSM8_HUMAN	EHSEDLILNITQ[Dea]DFGR	EHSEDLILNITQDFGR	3	629.974304199219	951.453063964844	1	95.4957146817626	15.0162703164034	3.43755833810455
sp|O95777|LSM8_HUMAN	EHSEDLILNITQ[Dea]DFGR	EHSEDLILNITQDFGR	3	629.974304199219	1064.537109375	1	156.355722446619	11.7106563183379	3.2880152841051
sp|O95777|LSM8_HUMAN	EHSEDLILNITQDFGR	EHSEDLILNITQDFGR	3	629.646301269531	622.294372558594	1	523.022606401079	15.4246920927645	5.18327491938809
sp|O95777|LSM8_HUMAN	EHSEDLILNITQDFGR	EHSEDLILNITQDFGR	3	629.646301269531	723.342041015625	1	0	13.5783090479986	1
sp|O95777|LSM8_HUMAN	EHSEDLILNITQDFGR	EHSEDLILNITQDFGR	3	629.646301269531	836.426086425781	1	0	22.203543795889	1
sp|O95777|LSM8_HUMAN	EHSEDLILNITQDFGR	EHSEDLILNITQDFGR	3	629.646301269531	950.468994140625	1	246.892384464999	12.6712116179754	5.37359015529395
sp|O95777|LSM8_HUMAN	EHSEDLILNITQDFGR	EHSEDLILNITQDFGR	3	629.646301269531	1063.55310058594	1	944.41060919365	9.89335856515931	10.0444403212916
sp|O95777|LSM8_HUMAN	EHSEDLILNITQDFGR	EHSEDLILNITQDFGR	3	629.646301269531	1176.63720703125	1	99.9050365252183	3.88974147886222	8.49033012236833
sp|O95777|LSM8_HUMAN	INGLDLASDTEEDIEGIVAVNDGR	INGLDLASDTEEDIEGIVAVNDGR	3	839.076782226563	175.118957519531	1	306.331038446426	16.8961019022052	5.02708346247682
sp|O95777|LSM8_HUMAN	INGLDLASDTEEDIEGIVAVNDGR	INGLDLASDTEEDIEGIVAVNDGR	3	839.076782226563	398.239807128906	1	801.042633135867	8.05045649574233	7.77123809018099
sp|O95777|LSM8_HUMAN	INGLDLASDTEEDIEGIVAVNDGR	INGLDLASDTEEDIEGIVAVNDGR	3	839.076782226563	560.278686523438	1	505.254972333124	11.4547216608475	5.16940721160309
sp|O95777|LSM8_HUMAN	INGLDLASDTEEDIEGIVAVNDGR	INGLDLASDTEEDIEGIVAVNDGR	3	839.076782226563	631.315795898438	1	0	11.5380906070679	1
sp|O95777|LSM8_HUMAN	INGLDLASDTEEDIEGIVAVNDGR	INGLDLASDTEEDIEGIVAVNDGR	3	839.076782226563	899.446899414063	1	844.670103822456	8.99509275979759	9.50471229130044
sp|O95777|LSM8_HUMAN	INGLDLASDTEEDIEGIVAVNDGR	INGLDLASDTEEDIEGIVAVNDGR	3	839.076782226563	1029.53234863281	1	69.2158963881085	9.52585744080831	3.92868704000856
sp|O95831|AIFM1_HUMAN	GMNGKEPFLQIVET[Pho]GLARAK	GMNGKEPFLQIVETGLARAK	3	747.04833984375	714.323913574219	1	223.257765609389	17.466275289268	4.40630396981472
sp|O95831|AIFM1_HUMAN	GMNGKEPFLQIVET[Pho]GLARAK	GMNGKEPFLQIVETGLARAK	3	747.04833984375	861.392333984375	1	1215.90286332632	15.6591400639269	10.1983305748057
sp|O95831|AIFM1_HUMAN	GMNGKEPFLQIVET[Pho]GLARAK	GMNGKEPFLQIVETGLARAK	3	747.04833984375	974.476440429688	1	1707.36175578472	15.0393258671591	11.7196398957038
sp|O95831|AIFM1_HUMAN	GMNGKEPFLQIVET[Pho]GLARAK	GMNGKEPFLQIVETGLARAK	3	747.04833984375	1102.53503417969	1	3476.48065665099	13.8683283614927	21.3701461265907
sp|O95831|AIFM1_HUMAN	GMNGKEPFLQIVET[Pho]GLARAK	GMNGKEPFLQIVETGLARAK	3	747.04833984375	1137.60278320313	1	0	13.2236788229671	1
sp|O95831|AIFM1_HUMAN	GMNGKEPFLQIVET[Pho]GLARAK	GMNGKEPFLQIVETGLARAK	3	747.04833984375	1265.66137695313	1	224.319788974288	9.47889273254501	5.6814156224699
sp|O95831|AIFM1_HUMAN	QEPTLGLGSIK	QEPTLGLGSIK	2	571.824401855469	404.250366210938	1	749.088207999119	11.1254056283877	13.6296117576435
sp|O95831|AIFM1_HUMAN	QEPTLGLGSIK	QEPTLGLGSIK	2	571.824401855469	443.273834228516	2	0	11.0033231681942	1
sp|O95831|AIFM1_HUMAN	QEPTLGLGSIK	QEPTLGLGSIK	2	571.824401855469	517.334411621094	1	0	9.53284286817877	1
sp|O95831|AIFM1_HUMAN	QEPTLGLGSIK	QEPTLGLGSIK	2	571.824401855469	687.43994140625	1	101.611839038112	5.29702209134508	3.63438275920932
sp|O95831|AIFM1_HUMAN	QEPTLGLGSIK	QEPTLGLGSIK	2	571.824401855469	885.540405273438	1	194.04648326639	2.27902344617189	15.4741251825629
sp|O95831|AIFM1_HUMAN	QEPTLGLGSIK	QEPTLGLGSIK	2	571.824401855469	1014.5830078125	1	116.316414814406	3.1192274443633	15.8782951539096
sp|O95881|TXD12_HUMAN	GSPDLFLIK	GSPDLFLIK	2	495.286956787109	470.224548339844	1	0	17.7304213335432	1
sp|O95881|TXD12_HUMAN	GSPDLFLIK	GSPDLFLIK	2	495.286956787109	520.349365234375	1	676.617857182834	3.96422159870159	28.1255950018137
sp|O95881|TXD12_HUMAN	GSPDLFLIK	GSPDLFLIK	2	495.286956787109	633.433410644531	1	155.317985382122	2.65147668275375	13.3025629475506
sp|O95881|TXD12_HUMAN	GSPDLFLIK	GSPDLFLIK	2	495.286956787109	748.460327148438	1	299.945841574807	13.634180662469	4.35212787169434
sp|O95881|TXD12_HUMAN	GSPDLFLIK	GSPDLFLIK	2	495.286956787109	845.513122558594	1	0	8.034961179376	1
sp|O95881|TXD12_HUMAN	GSPDLFLIK	GSPDLFLIK	2	495.286956787109	932.545166015625	1	175.826216127297	2.77768402311095	13.1197585088858
sp|O95881|TXD12_HUMAN	HIIVMLPLGSAAAEK	HIIVMLPLGSAAAEK	3	517.297180175781	489.266754150391	1	0	17.8808928772263	1
sp|O95881|TXD12_HUMAN	HIIVMLPLGSAAAEK	HIIVMLPLGSAAAEK	3	517.297180175781	576.298767089844	1	532.097951656027	15.5403208902139	5.39896317983101
sp|O95881|TXD12_HUMAN	HIIVMLPLGSAAAEK	HIIVMLPLGSAAAEK	3	517.297180175781	633.320251464844	1	2584.17384095881	20.9530953311148	11.4734141071708
sp|O95881|TXD12_HUMAN	HIIVMLPLGSAAAEK	HIIVMLPLGSAAAEK	3	517.297180175781	746.404296875	1	1606.69135303096	26.5933879551621	8.27633855877632
sp|O95881|TXD12_HUMAN	HIIVMLPLGSAAAEK	HIIVMLPLGSAAAEK	3	517.297180175781	956.541137695313	1	87.5289523554279	4.52452232400856	3.74762488726899
sp|O95881|TXD12_HUMAN	HIIVMLPLGSAAAEK	HIIVMLPLGSAAAEK	3	517.297180175781	1087.58166503906	1	273.809308398089	2.48639110104261	16.6745486007734
sp|O95881|TXD12_HUMAN	YSPNGN[Dea]ENIIEPHVK	YSPNGNENIIEPHVK	3	571.281066894531	519.219787597656	1	3716.27343073685	14.4224459410774	22.5312811171146
sp|O95881|TXD12_HUMAN	YSPNGN[Dea]ENIIEPHVK	YSPNGNENIIEPHVK	3	571.281066894531	634.246704101563	1	245.883344433054	9.02748244268458	7.41832591108683
sp|O95881|TXD12_HUMAN	YSPNGN[Dea]ENIIEPHVK	YSPNGNENIIEPHVK	3	571.281066894531	763.289306640625	1	840.508072958709	7.73735820321534	10.6053158001651
sp|O95881|TXD12_HUMAN	YSPNGN[Dea]ENIIEPHVK	YSPNGNENIIEPHVK	3	571.281066894531	835.503601074219	1	77.6906137558359	0.0499810909090909	330.595537964689
sp|O95881|TXD12_HUMAN	YSPNGN[Dea]ENIIEPHVK	YSPNGNENIIEPHVK	3	571.281066894531	949.546569824219	1	77.5667333142487	0.184644539602167	178.82655041577
sp|O95881|TXD12_HUMAN	YSPNGN[Dea]ENIIEPHVK	YSPNGNENIIEPHVK	3	571.281066894531	1078.58911132813	1	77.6894976517877	0.0930466061923643	201.549002309909
sp|O95881|TXD12_HUMAN	YSPNGNEN[Dea]IIEPHVK	YSPNGNENIIEPHVK	3	571.281066894531	519.219787597656	1	163.784187117513	15.1677829217651	3.2650675789346
sp|O95881|TXD12_HUMAN	YSPNGNEN[Dea]IIEPHVK	YSPNGNENIIEPHVK	3	571.281066894531	633.2626953125	1	489.180822062869	14.284595882389	5.7504595563872
sp|O95881|TXD12_HUMAN	YSPNGNEN[Dea]IIEPHVK	YSPNGNENIIEPHVK	3	571.281066894531	665.301513671875	2	0	20.2168352375542	1
sp|O95881|TXD12_HUMAN	YSPNGNEN[Dea]IIEPHVK	YSPNGNENIIEPHVK	3	571.281066894531	722.419555664063	1	209.509161983065	3.79945273332149	9.43079512355308
sp|O95881|TXD12_HUMAN	YSPNGNEN[Dea]IIEPHVK	YSPNGNENIIEPHVK	3	571.281066894531	835.503601074219	1	77.6988767256294	0.0499810909090909	375.210918062533
sp|O95881|TXD12_HUMAN	YSPNGNEN[Dea]IIEPHVK	YSPNGNENIIEPHVK	3	571.281066894531	847.412658691406	2	0	15.9841810637283	1
sp|O95881|TXD12_HUMAN	YSPNGNENIIEPHVK	YSPNGNENIIEPHVK	3	570.953063964844	519.219787597656	1	2210.8917426083	13.8370764322287	13.4182303324945
sp|O95881|TXD12_HUMAN	YSPNGNENIIEPHVK	YSPNGNENIIEPHVK	3	570.953063964844	682.351867675781	2	107.168930043702	14.2958173836515	4.05327030836783
sp|O95881|TXD12_HUMAN	YSPNGNENIIEPHVK	YSPNGNENIIEPHVK	3	570.953063964844	722.419555664063	1	79.2782263971762	4.09949266481482	6.96726859090923
sp|O95881|TXD12_HUMAN	YSPNGNENIIEPHVK	YSPNGNENIIEPHVK	3	570.953063964844	774.394287109375	2	11287.7708362579	17.041399138561	31.964231145571
sp|O95881|TXD12_HUMAN	YSPNGNENIIEPHVK	YSPNGNENIIEPHVK	3	570.953063964844	835.503601074219	1	155.378999026418	0.0499810909090909	750.421827736674
sp|O95881|TXD12_HUMAN	YSPNGNENIIEPHVK	YSPNGNENIIEPHVK	3	570.953063964844	1078.58911132813	1	194.223188446219	0.0930877833965845	426.914410576497
sp|P00338|LDHA_HUMAN	[1Ac]-NQPTQEEKLLNYILQDKLTAK	NQPTQEEKLLNYILQDKLTAK	3	843.790161132813	916.546203613281	1	89.5443695921651	3.05082687818915	5.77604552669381
sp|P00338|LDHA_HUMAN	[1Ac]-NQPTQEEKLLNYILQDKLTAK	NQPTQEEKLLNYILQDKLTAK	3	843.790161132813	997.45849609375	1	0	12.5081927329009	1
sp|P00338|LDHA_HUMAN	[1Ac]-NQPTQEEKLLNYILQDKLTAK	NQPTQEEKLLNYILQDKLTAK	3	843.790161132813	1024.07531738281	2	38.8499951351057	0.0865172735795666	190.921234653398
sp|P00338|LDHA_HUMAN	[1Ac]-NQPTQEEKLLNYILQDKLTAK	NQPTQEEKLLNYILQDKLTAK	3	843.790161132813	1192.69360351563	1	147.811061988195	2.76308832332015	11.9527614062901
sp|P00338|LDHA_HUMAN	[1Ac]-NQPTQEEKLLNYILQDKLTAK	NQPTQEEKLLNYILQDKLTAK	3	843.790161132813	1223.62658691406	1	161.638512615364	8.77127171202156	3.65432210131535
sp|P00338|LDHA_HUMAN	[1Ac]-NQPTQEEKLLNYILQDKLTAK	NQPTQEEKLLNYILQDKLTAK	3	843.790161132813	1306.73657226563	1	426.610134917842	14.5375407028849	4.18870354348136
sp|P00338|LDHA_HUMAN	[PGQ]-QIVEYASEVVK	QIVEYASEVVK	2	624.329528808594	561.324279785156	1	2533.24357761213	12.4010443308859	19.4772465240832
sp|P00338|LDHA_HUMAN	[PGQ]-QIVEYASEVVK	QIVEYASEVVK	2	624.329528808594	632.361389160156	1	1384.65202067899	16.3287638364754	7.15978127683427
sp|P00338|LDHA_HUMAN	[PGQ]-QIVEYASEVVK	QIVEYASEVVK	2	624.329528808594	795.424682617188	1	337.616250802993	18.4986598703602	3.9565318647758
sp|P00338|LDHA_HUMAN	[PGQ]-QIVEYASEVVK	QIVEYASEVVK	2	624.329528808594	924.46728515625	1	254.000397245904	14.9554533962301	4.21446142464908
sp|P00338|LDHA_HUMAN	[PGQ]-QIVEYASEVVK	QIVEYASEVVK	2	624.329528808594	1023.53570556641	1	0	11.9469765734488	1
sp|P00338|LDHA_HUMAN	[PGQ]-QIVEYASEVVK	QIVEYASEVVK	2	624.329528808594	1101.54626464844	1	382.546531986146	12.2053355416192	10.1704157169064
sp|P00338|LDHA_HUMAN	AEEESTLT[Dhy]VR	AEEESTLTVR	2	558.780212402344	330.129577636719	1	551.777648882601	2.4583521202924	19.8971295429573
sp|P00338|LDHA_HUMAN	AEEESTLT[Dhy]VR	AEEESTLTVR	2	558.780212402344	459.172180175781	1	190.322110900604	3.10691525534462	10.6329794759081
sp|P00338|LDHA_HUMAN	AEEESTLT[Dhy]VR	AEEESTLTVR	2	558.780212402344	658.388244628906	1	180.218779559191	2.63732155763184	14.2223525522223
sp|P00338|LDHA_HUMAN	AEEESTLT[Dhy]VR	AEEESTLTVR	2	558.780212402344	787.430847167969	1	291.158572721066	3.87523392125495	11.6311886967827
sp|P00338|LDHA_HUMAN	AEEESTLT[Dhy]VR	AEEESTLTVR	2	558.780212402344	916.473449707031	1	46.6572766040694	4.97779617933816	5.06652916413083
sp|P00338|LDHA_HUMAN	AEEESTLT[Dhy]VR	AEEESTLTVR	2	558.780212402344	1045.51599121094	1	155.399980496894	0.179336466929097	184.243118380552
sp|P00338|LDHA_HUMAN	AEEESTLTVR	AEEESTLTVR	2	567.785522460938	589.366760253906	1	38.8488709474905	0.0499810909090909	330.484667671845
sp|P00338|LDHA_HUMAN	AEEESTLTVR	AEEESTLTVR	2	567.785522460938	676.398803710938	1	38.8078787758481	0.124993666152634	132.106241363814
sp|P00338|LDHA_HUMAN	AEEESTLTVR	AEEESTLTVR	2	567.785522460938	760.3359375	1	3919.53669438465	8.83207179871128	30.679652560301
sp|P00338|LDHA_HUMAN	AEEESTLTVR	AEEESTLTVR	2	567.785522460938	805.44140625	1	0	2.51956158075848	1
sp|P00338|LDHA_HUMAN	AEEESTLTVR	AEEESTLTVR	2	567.785522460938	934.484008789063	1	26.412409096163	2.12851310250441	6.70748884421701
sp|P00338|LDHA_HUMAN	AEEESTLTVR	AEEESTLTVR	2	567.785522460938	1063.52661132813	1	77.6999999998749	0.941140430826132	17.5510312365924
sp|P00338|LDHA_HUMAN	IVEYASEVVQK	IVEYASEVVQK	2	632.842834472656	602.350830078125	1	1053.19173513902	11.7048731878859	11.4897666063043
sp|P00338|LDHA_HUMAN	IVEYASEVVQK	IVEYASEVVQK	2	632.842834472656	689.3828125	1	9283.56785784934	17.366522738946	43.4274397282273
sp|P00338|LDHA_HUMAN	IVEYASEVVQK	IVEYASEVVQK	2	632.842834472656	760.419921875	1	561.132299009833	25.0242622316612	4.47200638039211
sp|P00338|LDHA_HUMAN	IVEYASEVVQK	IVEYASEVVQK	2	632.842834472656	923.483276367188	1	0	12.1611906306282	1
sp|P00338|LDHA_HUMAN	IVEYASEVVQK	IVEYASEVVQK	2	632.842834472656	1052.52587890625	1	1600.14581218253	14.4743947697678	9.5132028431914
sp|P00338|LDHA_HUMAN	IVEYASEVVQK	IVEYASEVVQK	2	632.842834472656	1246.66772460938	1	79.2425961394503	3.04808053600127	14.0527244097182
sp|P00338|LDHA_HUMAN	QIGWLT[Dhy]DASK	QIGWLTDASK	2	550.790405273438	420.208892822266	1	342.230422582061	14.4480675268715	5.84849391669981
sp|P00338|LDHA_HUMAN	QIGWLT[Dhy]DASK	QIGWLTDASK	2	550.790405273438	503.246002197266	1	342.384428955851	20.0931417050018	4.91226131346535
sp|P00338|LDHA_HUMAN	QIGWLT[Dhy]DASK	QIGWLTDASK	2	550.790405273438	598.334777832031	1	193.284821006165	18.4946382304364	3.72320387657104
sp|P00338|LDHA_HUMAN	QIGWLT[Dhy]DASK	QIGWLTDASK	2	550.790405273438	616.330078125	1	2412.25588267713	22.3688402805428	11.2341181608176
sp|P00338|LDHA_HUMAN	QIGWLT[Dhy]DASK	QIGWLTDASK	2	550.790405273438	796.398803710938	1	293.686797414147	25.154484108159	4.19199829684108
sp|P00338|LDHA_HUMAN	QIGWLT[Dhy]DASK	QIGWLTDASK	2	550.790405273438	859.430847167969	1	848.982574901962	21.5015058540609	4.70933713778286
sp|P00390|GSHR_HUMAN	ASALGGSGGGIVLYDYSAVAGAAPPPGQ[Dea]PQPEQR	ASALGGSGGGIVLYDYSAVAGAAPPPGQPQPEQR	3	1080.537109375	343.197601318359	1	350.685891645798	4.33043396980958	14.8330292731337
sp|P00390|GSHR_HUMAN	ASALGGSGGGIVLYDYSAVAGAAPPPGQ[Dea]PQPEQR	ASALGGSGGGIVLYDYSAVAGAAPPPGQPQPEQR	3	1080.537109375	529.272888183594	1	183.266731048718	3.3226899175131	10.6080993373553
sp|P00390|GSHR_HUMAN	ASALGGSGGGIVLYDYSAVAGAAPPPGQ[Dea]PQPEQR	ASALGGSGGGIVLYDYSAVAGAAPPPGQPQPEQR	3	1080.537109375	940.448303222656	1	61.0755393042859	3.7787265460028	4.36837710104555
sp|P00390|GSHR_HUMAN	ASALGGSGGGIVLYDYSAVAGAAPPPGQ[Dea]PQPEQR	ASALGGSGGGIVLYDYSAVAGAAPPPGQPQPEQR	3	1080.537109375	1134.55383300781	1	172.042804696959	4.29391474903867	7.79262342032598
sp|P00390|GSHR_HUMAN	ASALGGSGGGIVLYDYSAVAGAAPPPGQ[Dea]PQPEQR	ASALGGSGGGIVLYDYSAVAGAAPPPGQPQPEQR	3	1080.537109375	1302.64367675781	1	181.803613547741	0.222425962218736	216.366320460922
sp|P00390|GSHR_HUMAN	ASALGGSGGGIVLYDYSAVAGAAPPPGQ[Dea]PQPEQR	ASALGGSGGGIVLYDYSAVAGAAPPPGQPQPEQR	3	1080.537109375	1373.68078613281	1	77.5769814473562	0.128642091665919	128.359568256508
sp|P00390|GSHR_HUMAN	GAAIAVPTLLAR	GAAIAVPTLLAR	2	576.858581542969	242.149917602539	2	989.052898634151	42.0206348003802	3.34218154641371
sp|P00390|GSHR_HUMAN	GAAIAVPTLLAR	GAAIAVPTLLAR	2	576.858581542969	313.187042236328	1	2697.78464566549	23.7794717022537	10.266672283531
sp|P00390|GSHR_HUMAN	GAAIAVPTLLAR	GAAIAVPTLLAR	2	576.858581542969	420.768707275391	2	38.8406188535567	0.0499810909090909	330.484670188331
sp|P00390|GSHR_HUMAN	GAAIAVPTLLAR	GAAIAVPTLLAR	2	576.858581542969	840.530151367188	1	86.5178973064647	5.42591741827629	3.06486575078475
sp|P00390|GSHR_HUMAN	GAAIAVPTLLAR	GAAIAVPTLLAR	2	576.858581542969	953.6142578125	1	187.967684012442	2.403962248866	13.6605562192944
sp|P00390|GSHR_HUMAN	GAAIAVPTLLAR	GAAIAVPTLLAR	2	576.858581542969	1024.6513671875	1	155.172244593938	0.190686623840273	86.5946630146225
sp|P00390|GSHR_HUMAN	GC[CAM]VDGVAYIGK	GCVDGVAYIGK	2	569.781677246094	489.176208496094	1	85.2821856173359	11.8584617362342	3.88844203862552
sp|P00390|GSHR_HUMAN	GC[CAM]VDGVAYIGK	GCVDGVAYIGK	2	569.781677246094	650.38720703125	1	439.348384792192	8.79317367884615	10.1463315563517
sp|P00390|GSHR_HUMAN	GC[CAM]VDGVAYIGK	GCVDGVAYIGK	2	569.781677246094	707.408630371094	1	140.322874680402	10.0910618886025	4.35647057310801
sp|P00390|GSHR_HUMAN	GC[CAM]VDGVAYIGK	GCVDGVAYIGK	2	569.781677246094	822.345092773438	1	83.3437183491366	9.61898238772029	3.88169303112723
sp|P00390|GSHR_HUMAN	GC[CAM]VDGVAYIGK	GCVDGVAYIGK	2	569.781677246094	921.504028320313	1	0	10.2754839889745	1
sp|P00390|GSHR_HUMAN	GC[CAM]VDGVAYIGK	GCVDGVAYIGK	2	569.781677246094	992.450622558594	1	0	27.7866297648283	1
sp|P00390|GSHR_HUMAN	GSVEITPKPDSTFAAHGK	GSVEITPKPDSTFAAHGK	4	461.240264892578	483.267395019531	1	0	12.3588415686323	1
sp|P00390|GSHR_HUMAN	GSVEITPKPDSTFAAHGK	GSVEITPKPDSTFAAHGK	4	461.240264892578	486.255828857422	1	256.695913564329	14.7536281409103	5.1275132687539
sp|P00390|GSHR_HUMAN	GSVEITPKPDSTFAAHGK	GSVEITPKPDSTFAAHGK	4	461.240264892578	628.325134277344	2	413.695057531679	19.5695992657326	3.97119025160479
sp|P00390|GSHR_HUMAN	GSVEITPKPDSTFAAHGK	GSVEITPKPDSTFAAHGK	4	461.240264892578	812.451232910156	1	99.8343801249721	8.07801442211442	4.08666717108042
sp|P00390|GSHR_HUMAN	GSVEITPKPDSTFAAHGK	GSVEITPKPDSTFAAHGK	4	461.240264892578	818.41552734375	1	551.771899531332	9.18283557818028	9.07116448230822
sp|P00390|GSHR_HUMAN	GSVEITPKPDSTFAAHGK	GSVEITPKPDSTFAAHGK	4	461.240264892578	1030.49523925781	1	216.248987384747	3.71814783239903	13.2875793132198
sp|P00390|GSHR_HUMAN	LTVLEESSTPHIAVTNDFDAR	LTVLEESSTPHIAVTNDFDAR	3	772.388671875	944.937194824219	2	194.214108169887	2.30616675218775	28.65161493388
sp|P00390|GSHR_HUMAN	LTVLEESSTPHIAVTNDFDAR	LTVLEESSTPHIAVTNDFDAR	3	772.388671875	1035.5048828125	2	146.740042658993	13.4126072518852	3.58569745414749
sp|P00390|GSHR_HUMAN	LTVLEESSTPHIAVTNDFDAR	LTVLEESSTPHIAVTNDFDAR	3	772.388671875	1121.55859375	1	1033.65697732559	7.95821807419667	22.2438563068928
sp|P00390|GSHR_HUMAN	LTVLEESSTPHIAVTNDFDAR	LTVLEESSTPHIAVTNDFDAR	3	772.388671875	1258.61743164063	1	14601.9626784288	52.1986397727888	10.9291063425515
sp|P00390|GSHR_HUMAN	LTVLEESSTPHIAVTNDFDAR	LTVLEESSTPHIAVTNDFDAR	3	772.388671875	1355.67028808594	1	156.926969442583	7.85440972997154	4.37539781338042
sp|P00390|GSHR_HUMAN	LTVLEESSTPHIAVTNDFDAR	LTVLEESSTPHIAVTNDFDAR	3	772.388671875	1543.75	1	3549.54411223677	2.70333020211732	105.126964877211
sp|P00390|GSHR_HUMAN	PVC[CAM]GVNVC[CAM]TGGLK	PVCGVNVCTGGLK	2	680.839233398438	726.3603515625	1	1139.64509745214	11.4294459598791	13.5105853424151
sp|P00390|GSHR_HUMAN	PVC[CAM]GVNVC[CAM]TGGLK	PVCGVNVCTGGLK	2	680.839233398438	734.386535644531	1	356.215958939866	16.021855709415	3.77046745456376
sp|P00390|GSHR_HUMAN	PVC[CAM]GVNVC[CAM]TGGLK	PVCGVNVCTGGLK	2	680.839233398438	848.429443359375	1	995.610731869485	12.069138690846	8.95659624435672
sp|P00390|GSHR_HUMAN	PVC[CAM]GVNVC[CAM]TGGLK	PVCGVNVCTGGLK	2	680.839233398438	947.497863769531	1	0	7.59189919707626	1
sp|P00390|GSHR_HUMAN	PVC[CAM]GVNVC[CAM]TGGLK	PVCGVNVCTGGLK	2	680.839233398438	1101.48156738281	1	52.8043168737729	8.84997812004771	3.05867265996895
sp|P00390|GSHR_HUMAN	PVC[CAM]GVNVC[CAM]TGGLK	PVCGVNVCTGGLK	2	680.839233398438	1263.61840820313	1	138.71490723126	2.57583584126681	6.70053986453689
sp|P00441|SODC_HUMAN	DATVNGLDGVHK[Btn]	DATVNGLDGVHK	2	726.351013183594	786.362854003906	1	2588.28095234462	18.8898749668133	13.5651111102724
sp|P00441|SODC_HUMAN	DATVNGLDGVHK[Btn]	DATVNGLDGVHK	2	726.351013183594	843.38427734375	1	5955.41296357213	17.8829768644549	30.3039929448374
sp|P00441|SODC_HUMAN	DATVNGLDGVHK[Btn]	DATVNGLDGVHK	2	726.351013183594	894.4501953125	1	23893.6442918224	20.5719474677328	76.9462914203174
sp|P00441|SODC_HUMAN	DATVNGLDGVHK[Btn]	DATVNGLDGVHK	2	726.351013183594	942.452697753906	1	3244.06378737442	24.4117728821156	16.3711028714475
sp|P00441|SODC_HUMAN	DATVNGLDGVHK[Btn]	DATVNGLDGVHK	2	726.351013183594	1065.5146484375	1	0	14.5000813604182	1
sp|P00441|SODC_HUMAN	DATVNGLDGVHK[Btn]	DATVNGLDGVHK	2	726.351013183594	1079.51159667969	1	66514.5957676952	30.4485501364492	113.889556640595
sp|P00441|SODC_HUMAN	GIIC[CAM]HDGSLSIVSDEIR	GIICHDGSLSIVSDEIR	2	935.970031738281	1031.57312011719	1	411.67611786894	2.81304049328711	15.5365729101552
sp|P00441|SODC_HUMAN	GIIC[CAM]HDGSLSIVSDEIR	GIICHDGSLSIVSDEIR	2	935.970031738281	1118.60522460938	1	0	7.21417599483503	1
sp|P00441|SODC_HUMAN	GIIC[CAM]HDGSLSIVSDEIR	GIICHDGSLSIVSDEIR	2	935.970031738281	1175.62658691406	1	81.0464510453802	8.94897690109392	3.37876215301017
sp|P00441|SODC_HUMAN	GIIC[CAM]HDGSLSIVSDEIR	GIICHDGSLSIVSDEIR	2	935.970031738281	1290.65356445313	1	258.597312886895	6.29284441476536	5.66682581687853
sp|P00441|SODC_HUMAN	GIIC[CAM]HDGSLSIVSDEIR	GIICHDGSLSIVSDEIR	2	935.970031738281	1427.71252441406	1	6010.10483100731	8.85604723396484	37.5483835035431
sp|P00441|SODC_HUMAN	GIIC[CAM]HDGSLSIVSDEIR	GIICHDGSLSIVSDEIR	2	935.970031738281	1587.7431640625	1	250.569638726947	3.7438028172738	7.1657051036311
sp|P00441|SODC_HUMAN	GIIC[CAM]HDGSLSIVSDEISVDAVGD[dOx]KDATVNGLDGVHR	GIICHDGSLSIVSDEISVDAVGDKDATVNGLDGVHR	4	926.960083007813	966.511535644531	1	487.678672201904	12.7801212967858	6.83336693092494
sp|P00441|SODC_HUMAN	GIIC[CAM]HDGSLSIVSDEISVDAVGD[dOx]KDATVNGLDGVHR	GIICHDGSLSIVSDEISVDAVGDKDATVNGLDGVHR	4	926.960083007813	1040.48291015625	1	194.686617728654	11.8573564549925	4.41173396963237
sp|P00441|SODC_HUMAN	GIIC[CAM]HDGSLSIVSDEISVDAVGD[dOx]KDATVNGLDGVHR	GIICHDGSLSIVSDEISVDAVGDKDATVNGLDGVHR	4	926.960083007813	1067.55920410156	1	211.834968241607	5.77519981133317	5.97645083932855
sp|P00441|SODC_HUMAN	GIIC[CAM]HDGSLSIVSDEISVDAVGD[dOx]KDATVNGLDGVHR	GIICHDGSLSIVSDEISVDAVGDKDATVNGLDGVHR	4	926.960083007813	1153.56701660156	1	0	8.05193550383551	1
sp|P00441|SODC_HUMAN	GIIC[CAM]HDGSLSIVSDEISVDAVGD[dOx]KDATVNGLDGVHR	GIICHDGSLSIVSDEISVDAVGDKDATVNGLDGVHR	4	926.960083007813	1253.62329101563	1	305.133237347394	7.57162573623747	7.71012290275433
sp|P00441|SODC_HUMAN	GIIC[CAM]HDGSLSIVSDEISVDAVGD[dOx]KDATVNGLDGVHR	GIICHDGSLSIVSDEISVDAVGDKDATVNGLDGVHR	4	926.960083007813	1381.71826171875	1	0	2.69980249597497	1
sp|P00441|SODC_HUMAN	QEFNIIGQVPGDGK	QEFNIIGQVPGDGK	2	751.385925292969	572.303833007813	1	1851.26135394808	12.3237277320931	15.2931711004945
sp|P00441|SODC_HUMAN	QEFNIIGQVPGDGK	QEFNIIGQVPGDGK	2	751.385925292969	700.362426757813	1	0	27.891423500741	1
sp|P00441|SODC_HUMAN	QEFNIIGQVPGDGK	QEFNIIGQVPGDGK	2	751.385925292969	757.383911132813	1	316.4048955228	27.7301931875874	4.06912049373261
sp|P00441|SODC_HUMAN	QEFNIIGQVPGDGK	QEFNIIGQVPGDGK	2	751.385925292969	870.467956542969	1	128.98920200071	11.7140133598467	4.16482001591621
sp|P00441|SODC_HUMAN	QEFNIIGQVPGDGK	QEFNIIGQVPGDGK	2	751.385925292969	1097.59497070313	1	0	10.9794798152477	1
sp|P00441|SODC_HUMAN	QEFNIIGQVPGDGK	QEFNIIGQVPGDGK	2	751.385925292969	1298.63757324219	1	203.208785179743	8.92949481279812	6.15685225998957
sp|P00441|SODC_HUMAN	SLPNFHPGASTC[CAM]GATN[Dea]DGFEHVHFGHLGETLGR	SLPNFHPGASTCGATNDGFEHVHFGHLGETLGR	4	880.907653808594	882.479187011719	1	990.695140875023	13.6175829418199	9.2585317863889
sp|P00441|SODC_HUMAN	SLPNFHPGASTC[CAM]GATN[Dea]DGFEHVHFGHLGETLGR	SLPNFHPGASTCGATNDGFEHVHFGHLGETLGR	4	880.907653808594	939.500671386719	1	432.219708401579	6.55975977182423	9.14787979818609
sp|P00441|SODC_HUMAN	SLPNFHPGASTC[CAM]GATN[Dea]DGFEHVHFGHLGETLGR	SLPNFHPGASTCGATNDGFEHVHFGHLGETLGR	4	880.907653808594	1062.49829101563	2	0	9.102284806429	1
sp|P00441|SODC_HUMAN	SLPNFHPGASTC[CAM]GATN[Dea]DGFEHVHFGHLGETLGR	SLPNFHPGASTCGATNDGFEHVHFGHLGETLGR	4	880.907653808594	1109.53747558594	1	538.333797878811	8.67293376281776	6.48455983396904
sp|P00441|SODC_HUMAN	SLPNFHPGASTC[CAM]GATN[Dea]DGFEHVHFGHLGETLGR	SLPNFHPGASTCGATNDGFEHVHFGHLGETLGR	4	880.907653808594	1269.56811523438	1	321.985085652993	4.83941748063038	10.9377858698679
sp|P00441|SODC_HUMAN	SLPNFHPGASTC[CAM]GATN[Dea]DGFEHVHFGHLGETLGR	SLPNFHPGASTCGATNDGFEHVHFGHLGETLGR	4	880.907653808594	1588.7978515625	1	0	0.0499810909090909	1
sp|P00441|SODC_HUMAN	SLPNFHPGASTC[CAM]GATNDGFEHVHFGHLGETLGR	SLPNFHPGASTCGATNDGFEHVHFGHLGETLGR	5	704.730773925781	632.336242675781	1	3445.6572838706	14.4067762791089	12.377566888639
sp|P00441|SODC_HUMAN	SLPNFHPGASTC[CAM]GATNDGFEHVHFGHLGETLGR	SLPNFHPGASTCGATNDGFEHVHFGHLGETLGR	5	704.730773925781	1086.56909179688	1	573.868206258872	10.9743493046873	8.19610469874213
sp|P00441|SODC_HUMAN	SLPNFHPGASTC[CAM]GATNDGFEHVHFGHLGETLGR	SLPNFHPGASTCGATNDGFEHVHFGHLGETLGR	5	704.730773925781	1223.6279296875	1	1295.85377364424	8.51036970256769	13.7938255100987
sp|P00441|SODC_HUMAN	SLPNFHPGASTC[CAM]GATNDGFEHVHFGHLGETLGR	SLPNFHPGASTCGATNDGFEHVHFGHLGETLGR	5	704.730773925781	1459.75524902344	1	233.089497229408	1.80622485659539	18.2931326305894
sp|P00441|SODC_HUMAN	SLPNFHPGASTC[CAM]GATNDGFEHVHFGHLGETLGR	SLPNFHPGASTCGATNDGFEHVHFGHLGETLGR	5	704.730773925781	1588.7978515625	1	77.69062050378	0.0899651379035269	183.604288109492
sp|P00441|SODC_HUMAN	SLPNFHPGASTC[CAM]GATNDGFEHVHFGHLGETLGR	SLPNFHPGASTCGATNDGFEHVHFGHLGETLGR	5	704.730773925781	1735.86633300781	1	0	-1	1
sp|P00491|PNPH_HUMAN	DYADSMAPFRDGFR	DYADSMAPFRDGFR	3	549.912170410156	552.193603515625	1	0	8.17431693764223	1
sp|P00491|PNPH_HUMAN	DYADSMAPFRDGFR	DYADSMAPFRDGFR	3	549.912170410156	737.308837890625	2	900.110587422253	18.0182317810596	6.40939215525211
sp|P00491|PNPH_HUMAN	DYADSMAPFRDGFR	DYADSMAPFRDGFR	3	549.912170410156	754.271240234375	1	0	8.14475287013104	1
sp|P00491|PNPH_HUMAN	DYADSMAPFRDGFR	DYADSMAPFRDGFR	3	549.912170410156	797.4052734375	1	855.551633987809	24.0480587239663	7.07064246184964
sp|P00491|PNPH_HUMAN	DYADSMAPFRDGFR	DYADSMAPFRDGFR	3	549.912170410156	851.323974609375	1	233.620180552321	9.33892822019153	4.48908343680708
sp|P00491|PNPH_HUMAN	DYADSMAPFRDGFR	DYADSMAPFRDGFR	3	549.912170410156	894.458068847656	1	466.438995706258	16.7737500711803	5.84651014846559
sp|P00491|PNPH_HUMAN	ELSEYDMIVK	ELSEYDMIVK	2	613.802307128906	243.133926391602	1	781.625773959	30.1913043490668	4.57665697438838
sp|P00491|PNPH_HUMAN	ELSEYDMIVK	ELSEYDMIVK	2	613.802307128906	330.165954589844	1	4028.41757479972	25.1520192599374	10.9823012287381
sp|P00491|PNPH_HUMAN	ELSEYDMIVK	ELSEYDMIVK	2	613.802307128906	359.265289306641	1	0	7.87078859329796	1
sp|P00491|PNPH_HUMAN	ELSEYDMIVK	ELSEYDMIVK	2	613.802307128906	897.438659667969	1	776.072586712838	14.301823143374	7.11924229145449
sp|P00491|PNPH_HUMAN	ELSEYDMIVK	ELSEYDMIVK	2	613.802307128906	984.470642089844	1	229.088432816157	16.6029317077121	4.33066328539431
sp|P00491|PNPH_HUMAN	ELSEYDMIVK	ELSEYDMIVK	2	613.802307128906	1097.5546875	1	520.454861218619	8.1069533324463	9.15173153459924
sp|P00491|PNPH_HUMAN	GN[Dea]LFGFVLR	GNLFGFVLR	2	512.284729003906	296.184295654297	2	0	8.31289942310434	1
sp|P00491|PNPH_HUMAN	GN[Dea]LFGFVLR	GNLFGFVLR	2	512.284729003906	534.33984375	1	0	4.88871491114465	1
sp|P00491|PNPH_HUMAN	GN[Dea]LFGFVLR	GNLFGFVLR	2	512.284729003906	591.361328125	1	110.436464342881	11.5946507843639	3.77168734394645
sp|P00491|PNPH_HUMAN	GN[Dea]LFGFVLR	GNLFGFVLR	2	512.284729003906	738.429748535156	1	265.044523041246	6.36616749919555	8.01578354165236
sp|P00491|PNPH_HUMAN	GN[Dea]LFGFVLR	GNLFGFVLR	2	512.284729003906	851.513793945313	1	143.719769432083	8.39091577008697	3.61345558985172
sp|P00491|PNPH_HUMAN	GN[Dea]LFGFVLR	GNLFGFVLR	2	512.284729003906	966.540710449219	1	26.407284002667	4.47066277603847	3.19286161450487
sp|P00491|PNPH_HUMAN	ILMIDGVEFR	ILMIDGVEFR	2	596.823364257813	175.118957519531	1	247.029752594832	26.4964260919262	5.03953233292446
sp|P00491|PNPH_HUMAN	ILMIDGVEFR	ILMIDGVEFR	2	596.823364257813	227.175399780273	1	775.656168589751	24.3520233630044	5.51301688100579
sp|P00491|PNPH_HUMAN	ILMIDGVEFR	ILMIDGVEFR	2	596.823364257813	607.31982421875	1	664.550405315896	9.52699336521504	11.4603132212373
sp|P00491|PNPH_HUMAN	ILMIDGVEFR	ILMIDGVEFR	2	596.823364257813	835.430847167969	1	4470.70779496731	15.8043451274431	21.1261866086526
sp|P00491|PNPH_HUMAN	ILMIDGVEFR	ILMIDGVEFR	2	596.823364257813	966.471313476563	1	906.225670411738	13.5774256005571	8.38147252192039
sp|P00491|PNPH_HUMAN	ILMIDGVEFR	ILMIDGVEFR	2	596.823364257813	1079.55541992188	1	83.2990653010311	10.4282743600351	3.12302745946331
sp|P00491|PNPH_HUMAN	PNLGGAANTVVLTDVGLLHFVK	PNLGGAANTVVLTDVGLLHFVK	3	745.754699707031	131.754730224609	3	0	0.0499810909090909	1
sp|P00491|PNPH_HUMAN	PNLGGAANTVVLTDVGLLHFVK	PNLGGAANTVVLTDVGLLHFVK	3	745.754699707031	554.311462402344	2	0	15.0303511293514	1
sp|P00491|PNPH_HUMAN	PNLGGAANTVVLTDVGLLHFVK	PNLGGAANTVVLTDVGLLHFVK	3	745.754699707031	756.476684570313	1	186.277849403016	4.26460277585869	8.23543467669886
sp|P00491|PNPH_HUMAN	PNLGGAANTVVLTDVGLLHFVK	PNLGGAANTVVLTDVGLLHFVK	3	745.754699707031	994.531616210938	1	507.193781638821	14.2942888417488	7.01892632881091
sp|P00491|PNPH_HUMAN	PNLGGAANTVVLTDVGLLHFVK	PNLGGAANTVVLTDVGLLHFVK	3	745.754699707031	1128.64111328125	1	71.7975336624012	9.86014797445357	3.63781934568673
sp|P00491|PNPH_HUMAN	PNLGGAANTVVLTDVGLLHFVK	PNLGGAANTVVLTDVGLLHFVK	3	745.754699707031	1241.72521972656	1	230.8636455598	2.52648689485715	15.4576254510588
sp|P00492|HPRT_HUMAN	DMILGHPIFVR	DMILGHPIFVR	3	433.241027832031	649.35791015625	2	0	18.2932430465548	1
sp|P00492|HPRT_HUMAN	DMILGHPIFVR	DMILGHPIFVR	3	433.241027832031	768.451538085938	1	449.319926851353	12.3592881323229	4.76159152406963
sp|P00492|HPRT_HUMAN	DMILGHPIFVR	DMILGHPIFVR	3	433.241027832031	825.472961425781	1	82.5068152821673	4.53906772145477	6.42081851063705
sp|P00492|HPRT_HUMAN	DMILGHPIFVR	DMILGHPIFVR	3	433.241027832031	938.557067871094	1	194.203860269102	0.104650479609588	200.64149218214
sp|P00492|HPRT_HUMAN	DMILGHPIFVR	DMILGHPIFVR	3	433.241027832031	1051.64111328125	1	38.8499999083768	1.46770278523084	11.2543118498497
sp|P00492|HPRT_HUMAN	DMILGHPIFVR	DMILGHPIFVR	3	433.241027832031	1182.681640625	1	0	0.0499810909090909	1
sp|P00492|HPRT_HUMAN	GTDIIDEVILVNK	GTDIIDEVILVNK	2	714.90087890625	274.103363037109	1	260.936556439509	11.7776719909365	4.07824149564211
sp|P00492|HPRT_HUMAN	GTDIIDEVILVNK	GTDIIDEVILVNK	2	714.90087890625	814.503295898438	1	0	7.23468616802413	1
sp|P00492|HPRT_HUMAN	GTDIIDEVILVNK	GTDIIDEVILVNK	2	714.90087890625	929.530212402344	1	286.93739288838	9.80764453162136	5.21075920589587
sp|P00492|HPRT_HUMAN	GTDIIDEVILVNK	GTDIIDEVILVNK	2	714.90087890625	1042.6142578125	1	872.485678871768	7.36281599283729	13.0869212627589
sp|P00492|HPRT_HUMAN	GTDIIDEVILVNK	GTDIIDEVILVNK	2	714.90087890625	1155.69836425781	1	427.06665166028	2.45675147033539	14.9661129421415
sp|P00492|HPRT_HUMAN	GTDIIDEVILVNK	GTDIIDEVILVNK	2	714.90087890625	1270.72534179688	1	232.844855050889	2.7103755470501	12.1852471975555
sp|P00492|HPRT_HUMAN	GTESIVC[CAM]VHNLDK	GTESIVCVHNLDK	3	491.245178222656	587.303527832031	1	281.023612298814	20.7047902629519	5.31817122199608
sp|P00492|HPRT_HUMAN	GTESIVC[CAM]VHNLDK	GTESIVCVHNLDK	3	491.245178222656	626.325622558594	1	498.180312558491	19.8436082735615	5.74174558429206
sp|P00492|HPRT_HUMAN	GTESIVC[CAM]VHNLDK	GTESIVCVHNLDK	3	491.245178222656	725.39404296875	1	325.204402282398	12.6403249556163	8.85040782255273
sp|P00492|HPRT_HUMAN	GTESIVC[CAM]VHNLDK	GTESIVCVHNLDK	3	491.245178222656	747.334167480469	1	0	15.0287169934707	1
sp|P00492|HPRT_HUMAN	GTESIVC[CAM]VHNLDK	GTESIVCVHNLDK	3	491.245178222656	885.424743652344	1	190.000124619257	13.8966404851614	3.24726172220707
sp|P00492|HPRT_HUMAN	GTESIVC[CAM]VHNLDK	GTESIVCVHNLDK	3	491.245178222656	1313.65185546875	1	38.8406232744938	0.0499810909090909	330.484680254874
sp|P00492|HPRT_HUMAN	GTLTSLDDGGIVK	GTLTSLDDGGIVK	2	638.343200683594	359.265289306641	1	445.065719126879	5.29095479578818	14.3814725151617
sp|P00492|HPRT_HUMAN	GTLTSLDDGGIVK	GTLTSLDDGGIVK	2	638.343200683594	473.308197021484	1	0	8.55005329236199	1
sp|P00492|HPRT_HUMAN	GTLTSLDDGGIVK	GTLTSLDDGGIVK	2	638.343200683594	515.756225585938	2	422.926406805838	6.4871000653373	13.7273714659405
sp|P00492|HPRT_HUMAN	GTLTSLDDGGIVK	GTLTSLDDGGIVK	2	638.343200683594	917.421081542969	1	518.556033216813	15.5168464673237	3.7806726736244
sp|P00492|HPRT_HUMAN	GTLTSLDDGGIVK	GTLTSLDDGGIVK	2	638.343200683594	1004.52587890625	1	592.068508857718	11.9348132821605	9.83789736570342
sp|P00492|HPRT_HUMAN	GTLTSLDDGGIVK	GTLTSLDDGGIVK	2	638.343200683594	1117.60998535156	1	191.581842594575	6.9123208915753	5.10119155767365
sp|P00492|HPRT_HUMAN	IFDVTMPISR	IFDVTMPISR	2	589.815551757813	375.235046386719	1	445.169535709018	22.3917093438296	4.1183129719104
sp|P00492|HPRT_HUMAN	IFDVTMPISR	IFDVTMPISR	2	589.815551757813	459.243682861328	2	819.858989322547	22.05080733899	5.20910845314928
sp|P00492|HPRT_HUMAN	IFDVTMPISR	IFDVTMPISR	2	589.815551757813	603.328308105469	1	493.231468104123	28.6578580044459	4.75809860523702
sp|P00492|HPRT_HUMAN	IFDVTMPISR	IFDVTMPISR	2	589.815551757813	704.3759765625	1	301.252473533794	26.4977059726521	3.70140701758589
sp|P00492|HPRT_HUMAN	IFDVTMPISR	IFDVTMPISR	2	589.815551757813	803.444396972656	1	9542.91984005471	29.7045593109492	18.7536223530595
sp|P00492|HPRT_HUMAN	IFDVTMPISR	IFDVTMPISR	2	589.815551757813	918.471313476563	1	3493.84503157124	13.3804178960005	16.7575233320482
sp|P00492|HPRT_HUMAN	VLSLLTQMTR	VLSLLTQMTR	2	581.336669921875	535.265686035156	1	1016.01055606915	13.3008753390375	10.477790776011
sp|P00492|HPRT_HUMAN	VLSLLTQMTR	VLSLLTQMTR	2	581.336669921875	572.331359863281	2	269.999091022776	19.2688741596332	4.31520677789724
sp|P00492|HPRT_HUMAN	VLSLLTQMTR	VLSLLTQMTR	2	581.336669921875	636.313354492188	1	2197.91881452618	15.7293400844346	8.93695424242682
sp|P00492|HPRT_HUMAN	VLSLLTQMTR	VLSLLTQMTR	2	581.336669921875	749.3974609375	1	555.480111408259	15.1840946810833	7.42564800438039
sp|P00492|HPRT_HUMAN	VLSLLTQMTR	VLSLLTQMTR	2	581.336669921875	862.481506347656	1	255.496915852843	12.6245052936664	3.16974285734029
sp|P00492|HPRT_HUMAN	VLSLLTQMTR	VLSLLTQMTR	2	581.336669921875	949.513549804688	1	118.042401859464	12.3478059433363	4.03549254186998
sp|P00558|PGK1_HUMAN	AC[CAM]C[CAM]TATDGGGIITIC[CAM]GK	ACCTATDGGGIITICGK	2	877.897155761719	918.507690429688	1	77.6384863023605	0.093277031945327	200.991699877731
sp|P00558|PGK1_HUMAN	AC[CAM]C[CAM]TATDGGGIITIC[CAM]GK	ACCTATDGGGIITICGK	2	877.897155761719	975.529174804688	1	152.783717125939	0.0918616890447269	226.905418934238
sp|P00558|PGK1_HUMAN	AC[CAM]C[CAM]TATDGGGIITIC[CAM]GK	ACCTATDGGGIITICGK	2	877.897155761719	1090.55615234375	1	77.652747866572	0.10003739950207	165.097325866415
sp|P00558|PGK1_HUMAN	AC[CAM]C[CAM]TATDGGGIITIC[CAM]GK	ACCTATDGGGIITICGK	2	877.897155761719	1191.60375976563	1	0	2.57134965024099	1
sp|P00558|PGK1_HUMAN	AC[CAM]C[CAM]TATDGGGIITIC[CAM]GK	ACCTATDGGGIITICGK	2	877.897155761719	1262.64086914063	1	18.342767273018	0.526731884876188	14.8080744329756
sp|P00558|PGK1_HUMAN	AC[CAM]C[CAM]TATDGGGIITIC[CAM]GK	ACCTATDGGGIITICGK	2	877.897155761719	1363.68859863281	1	0	0.0499810909090909	1
sp|P00558|PGK1_HUMAN	AGEEDFLSTGIEMNNLVK	AGEEDFLSTGIEMNNLVK	2	983.974975585938	502.177978515625	1	79.2399351047339	8.93403024703698	3.1961982101431
sp|P00558|PGK1_HUMAN	AGEEDFLSTGIEMNNLVK	AGEEDFLSTGIEMNNLVK	2	983.974975585938	649.246398925781	1	503.561279061687	5.35880837524767	10.91740653911
sp|P00558|PGK1_HUMAN	AGEEDFLSTGIEMNNLVK	AGEEDFLSTGIEMNNLVK	2	983.974975585938	1118.58740234375	1	82.7824197302701	4.59568576780451	4.8338490858892
sp|P00558|PGK1_HUMAN	AGEEDFLSTGIEMNNLVK	AGEEDFLSTGIEMNNLVK	2	983.974975585938	1205.61950683594	1	38.7987418818942	3.8325013458113	4.30823990831631
sp|P00558|PGK1_HUMAN	AGEEDFLSTGIEMNNLVK	AGEEDFLSTGIEMNNLVK	2	983.974975585938	1318.70349121094	1	169.400405540302	2.60780486838623	8.672036526667
sp|P00558|PGK1_HUMAN	AGEEDFLSTGIEMNNLVK	AGEEDFLSTGIEMNNLVK	2	983.974975585938	1580.798828125	1	38.8220109050068	0.112158973681615	147.255024034207
sp|P00558|PGK1_HUMAN	AGGLIALFPREPSELAK	AGGLIALFPREPSELAK	3	590.336730957031	773.403930664063	1	396.9717404683	15.2675396012266	6.10321794254261
sp|P00558|PGK1_HUMAN	AGGLIALFPREPSELAK	AGGLIALFPREPSELAK	3	590.336730957031	996.598937988281	1	269.078305068846	6.30435639680312	8.68559538295409
sp|P00558|PGK1_HUMAN	AGGLIALFPREPSELAK	AGGLIALFPREPSELAK	3	590.336730957031	1173.62622070313	1	0	16.4240284576007	1
sp|P00558|PGK1_HUMAN	AGGLIALFPREPSELAK	AGGLIALFPREPSELAK	3	590.336730957031	1470.83154296875	1	38.8500000000005	0.0499810909090909	330.484680254878
sp|P00558|PGK1_HUMAN	AGGLIALFPREPSELAK	AGGLIALFPREPSELAK	3	590.336730957031	1583.91552734375	1	0	-1	1
sp|P00558|PGK1_HUMAN	AGGLIALFPREPSELAK	AGGLIALFPREPSELAK	3	590.336730957031	1640.93701171875	1	0	-1	1
sp|P00558|PGK1_HUMAN	KSSEPGC[CAM]DLGMWGAPIGSAVTAQGTK	KSSEPGCDLGMWGAPIGSAVTAQGTK	3	869.084350585938	775.430847167969	1	449.300853010655	5.64788612564829	12.1919406836613
sp|P00558|PGK1_HUMAN	KSSEPGC[CAM]DLGMWGAPIGSAVTAQGTK	KSSEPGCDLGMWGAPIGSAVTAQGTK	3	869.084350585938	862.462890625	1	312.848627777325	14.2638440233206	3.98316003626302
sp|P00558|PGK1_HUMAN	KSSEPGC[CAM]DLGMWGAPIGSAVTAQGTK	KSSEPGCDLGMWGAPIGSAVTAQGTK	3	869.084350585938	919.484313964844	1	308.281587689008	7.93011931249645	7.19074168064058
sp|P00558|PGK1_HUMAN	KSSEPGC[CAM]DLGMWGAPIGSAVTAQGTK	KSSEPGCDLGMWGAPIGSAVTAQGTK	3	869.084350585938	930.469665527344	2	1525.32645685175	10.6365292622798	15.2623709604714
sp|P00558|PGK1_HUMAN	KSSEPGC[CAM]DLGMWGAPIGSAVTAQGTK	KSSEPGCDLGMWGAPIGSAVTAQGTK	3	869.084350585938	1032.568359375	1	46.6675279756309	5.73073405279445	4.40182541455354
sp|P00558|PGK1_HUMAN	KSSEPGC[CAM]DLGMWGAPIGSAVTAQGTK	KSSEPGCDLGMWGAPIGSAVTAQGTK	3	869.084350585938	1129.62121582031	1	95.7680930745503	4.17789711039481	4.48601970233986
sp|P00558|PGK1_HUMAN	LNELLIVSGAAPNAC[CAM]AR	LNELLIVSGAAPNACAR	3	590.317321777344	591.266784667969	1	409.273636410974	12.828208146866	7.76742171126297
sp|P00558|PGK1_HUMAN	LNELLIVSGAAPNAC[CAM]AR	LNELLIVSGAAPNACAR	3	590.317321777344	688.319519042969	1	0	16.5533116155215	1
sp|P00558|PGK1_HUMAN	LNELLIVSGAAPNAC[CAM]AR	LNELLIVSGAAPNACAR	3	590.317321777344	759.356628417969	1	289.36503585959	13.967751913987	5.30390421925496
sp|P00558|PGK1_HUMAN	LNELLIVSGAAPNAC[CAM]AR	LNELLIVSGAAPNACAR	3	590.317321777344	1010.58807373047	1	79.5405662001851	2.61476177524366	5.6857956334986
sp|P00558|PGK1_HUMAN	LNELLIVSGAAPNAC[CAM]AR	LNELLIVSGAAPNACAR	3	590.317321777344	1081.62524414063	1	25.2107336261499	3.53116035652187	3.77274122009709
sp|P00558|PGK1_HUMAN	LNELLIVSGAAPNAC[CAM]AR	LNELLIVSGAAPNACAR	3	590.317321777344	1178.67797851563	1	25.3204230628556	1.28020588295446	8.42342835996902
sp|P00558|PGK1_HUMAN	VVEDMLAK	VVEDMLAK	2	452.744049072266	147.112808227539	1	854.590586492417	40.4958798369599	6.66307307439126
sp|P00558|PGK1_HUMAN	VVEDMLAK	VVEDMLAK	2	452.744049072266	199.144104003906	1	15363.4923228353	15.8364767537216	46.7725816569356
sp|P00558|PGK1_HUMAN	VVEDMLAK	VVEDMLAK	2	452.744049072266	331.233978271484	1	1485.24938950109	9.43380669739291	14.9972456751649
sp|P00558|PGK1_HUMAN	VVEDMLAK	VVEDMLAK	2	452.744049072266	462.274475097656	1	3346.02331594675	34.5844544318555	9.76919616464014
sp|P00558|PGK1_HUMAN	VVEDMLAK	VVEDMLAK	2	452.744049072266	577.301391601563	1	485.988626646665	37.0402481293025	3.55665609741232
sp|P00558|PGK1_HUMAN	VVEDMLAK	VVEDMLAK	2	452.744049072266	706.343994140625	1	146.212089936484	23.1847411058217	3.40886110252846
sp|P00915|CAH1_HUMAN	IAQLADLVK	IAQLADLVK	2	485.800231933594	313.187042236328	1	0	18.6759871618449	1
sp|P00915|CAH1_HUMAN	IAQLADLVK	IAQLADLVK	2	485.800231933594	545.329345703125	1	418.347928653588	18.4572200949408	5.50005855448361
sp|P00915|CAH1_HUMAN	IAQLADLVK	IAQLADLVK	2	485.800231933594	658.413391113281	1	886.154232818914	29.8121687719785	7.31736645189481
sp|P00915|CAH1_HUMAN	IAQLADLVK	IAQLADLVK	2	485.800231933594	786.471984863281	1	146.912495448918	19.3502683004016	4.10393067782259
sp|P00915|CAH1_HUMAN	IAQLADLVK	IAQLADLVK	2	485.800231933594	824.487609863281	1	61.9404869192415	7.60351603058887	4.40340286598718
sp|P00915|CAH1_HUMAN	IAQLADLVK	IAQLADLVK	2	485.800231933594	857.509094238281	1	86.9489595318025	10.2387216630626	4.59036187635718
sp|P00915|CAH1_HUMAN	LPQTPRNNHQ[Dea]MPVANDGEVNSLLSK	LPQTPRNNHQMPVANDGEVNSLLSK	4	690.848815917969	721.8779296875	2	65.2072393441188	2.84953815494006	5.48231829151989
sp|P00915|CAH1_HUMAN	LPQTPRNNHQ[Dea]MPVANDGEVNSLLSK	LPQTPRNNHQMPVANDGEVNSLLSK	4	690.848815917969	787.398132324219	2	0	17.6296879830833	1
sp|P00915|CAH1_HUMAN	LPQTPRNNHQ[Dea]MPVANDGEVNSLLSK	LPQTPRNNHQMPVANDGEVNSLLSK	4	690.848815917969	946.520385742188	1	87.4643023312623	9.43614153037516	3.26214205799062
sp|P00915|CAH1_HUMAN	LPQTPRNNHQ[Dea]MPVANDGEVNSLLSK	LPQTPRNNHQMPVANDGEVNSLLSK	4	690.848815917969	977.470397949219	2	1117.29767816595	20.3010278457549	6.28963411130618
sp|P00915|CAH1_HUMAN	LPQTPRNNHQ[Dea]MPVANDGEVNSLLSK	LPQTPRNNHQMPVANDGEVNSLLSK	4	690.848815917969	1061.54736328125	1	1116.77759545452	9.54279699493733	8.52418693252815
sp|P00915|CAH1_HUMAN	LPQTPRNNHQ[Dea]MPVANDGEVNSLLSK	LPQTPRNNHQMPVANDGEVNSLLSK	4	690.848815917969	1318.63208007813	1	208.132063064022	4.17145094197586	12.5907059842108
sp|P00915|CAH1_HUMAN	MLVGIVALGDAK	MLVGIVALGDAK	2	593.846862792969	401.221710205078	1	333.836980095361	13.7016082356581	3.58541456800504
sp|P00915|CAH1_HUMAN	MLVGIVALGDAK	MLVGIVALGDAK	2	593.846862792969	574.319519042969	1	364.696601742789	15.3146006539941	4.70910086069266
sp|P00915|CAH1_HUMAN	MLVGIVALGDAK	MLVGIVALGDAK	2	593.846862792969	673.387939453125	1	325.270791942632	10.1236982491661	4.02453363991421
sp|P00915|CAH1_HUMAN	MLVGIVALGDAK	MLVGIVALGDAK	2	593.846862792969	684.411315917969	1	150.682547385074	8.78673043986371	3.8850718572443
sp|P00915|CAH1_HUMAN	MLVGIVALGDAK	MLVGIVALGDAK	2	593.846862792969	786.471984863281	1	397.616463379359	8.61692090828233	6.70475792044204
sp|P00915|CAH1_HUMAN	MLVGIVALGDAK	MLVGIVALGDAK	2	593.846862792969	942.561828613281	1	233.009316657316	2.72712305660346	13.754870862984
sp|P01880|IGHD_HUMAN	AC[CAM]GSIIPFVDPR	ACGSIIPFVDPR	2	666.342468261719	175.118957519531	1	4428.12586610015	36.648771198379	12.0630321573963
sp|P01880|IGHD_HUMAN	AC[CAM]GSIIPFVDPR	ACGSIIPFVDPR	2	666.342468261719	232.075042724609	1	217.961707705603	8.48723372368701	5.78464123269882
sp|P01880|IGHD_HUMAN	AC[CAM]GSIIPFVDPR	ACGSIIPFVDPR	2	666.342468261719	489.212585449219	1	201.869627058362	10.7960196869095	3.23035403108639
sp|P01880|IGHD_HUMAN	AC[CAM]GSIIPFVDPR	ACGSIIPFVDPR	2	666.342468261719	945.486267089844	1	827.847083690656	15.3201247312757	5.07035128122506
sp|P01880|IGHD_HUMAN	AC[CAM]GSIIPFVDPR	ACGSIIPFVDPR	2	666.342468261719	956.556396484375	1	570.778196896915	11.0035573966471	11.8065409523013
sp|P01880|IGHD_HUMAN	AC[CAM]GSIIPFVDPR	ACGSIIPFVDPR	2	666.342468261719	1100.60986328125	1	1899.16422561589	9.88194260745602	11.1380015082889
sp|P01880|IGHD_HUMAN	GTN[Dea]RTTAPATTAR	GTNRTTAPATTAR	2	659.839111328125	430.204467773438	1	237.745221438083	16.8049096087228	5.93700738404648
sp|P01880|IGHD_HUMAN	GTN[Dea]RTTAPATTAR	GTNRTTAPATTAR	2	659.839111328125	436.217041015625	2	310.299583958459	25.3357603089466	3.28422856534831
sp|P01880|IGHD_HUMAN	GTN[Dea]RTTAPATTAR	GTNRTTAPATTAR	2	659.839111328125	687.37841796875	1	282.796681468099	17.3570639833753	4.32389134277577
sp|P01880|IGHD_HUMAN	GTN[Dea]RTTAPATTAR	GTNRTTAPATTAR	2	659.839111328125	871.426818847656	1	512.694719308491	23.2813268917425	4.97150829173697
sp|P01880|IGHD_HUMAN	GTN[Dea]RTTAPATTAR	GTNRTTAPATTAR	2	659.839111328125	889.473754882813	1	2827.66218162193	18.8844021501608	13.558688197394
sp|P01880|IGHD_HUMAN	GTN[Dea]RTTAPATTAR	GTNRTTAPATTAR	2	659.839111328125	972.474487304688	1	274.721007938528	16.8961241280429	3.75396744799264
sp|P02008|HBAZ_HUMAN	ELTETGITDAQ[Dea]TSIR	ELTETGITDAQTSIR	2	818.4072265625	375.235046386719	1	79.7718073606586	1.68969177465644	11.0987408548939
sp|P02008|HBAZ_HUMAN	ELTETGITDAQ[Dea]TSIR	ELTETGITDAQTSIR	2	818.4072265625	423.216186523438	2	1371.61584315369	8.59643708363347	11.8004898698312
sp|P02008|HBAZ_HUMAN	ELTETGITDAQ[Dea]TSIR	ELTETGITDAQTSIR	2	818.4072265625	476.28271484375	1	194.203862363156	2.72314316187619	12.953285980111
sp|P02008|HBAZ_HUMAN	ELTETGITDAQ[Dea]TSIR	ELTETGITDAQTSIR	2	818.4072265625	1005.52111816406	1	156.877707657172	2.25566200687576	7.32207974602446
sp|P02008|HBAZ_HUMAN	ELTETGITDAQ[Dea]TSIR	ELTETGITDAQTSIR	2	818.4072265625	1163.59020996094	1	83.3625883502868	5.19143233165106	5.644098959946
sp|P02008|HBAZ_HUMAN	ELTETGITDAQ[Dea]TSIR	ELTETGITDAQTSIR	2	818.4072265625	1393.68054199219	1	67.2340888917116	0.0938888403926535	175.93129239423
sp|P02008|HBAZ_HUMAN	ELTETGITDAQTSIKAWMSVIITRETKTR	ELTETGITDAQTSIKAWMSVIITRETKTR	4	820.686767578125	790.453002929688	1	38.8488794963347	2.27645633214249	7.25600777605726
sp|P02008|HBAZ_HUMAN	ELTETGITDAQTSIKAWMSVIITRETKTR	ELTETGITDAQTSIKAWMSVIITRETKTR	4	820.686767578125	1004.58471679688	1	77.6895027708312	0.0499810909090909	330.595545514194
sp|P02008|HBAZ_HUMAN	ELTETGITDAQTSIKAWMSVIITRETKTR	ELTETGITDAQTSIKAWMSVIITRETKTR	4	820.686767578125	1117.66882324219	1	5.87716042650351	0.0527905582220311	47.3715297427441
sp|P02008|HBAZ_HUMAN	ELTETGITDAQTSIKAWMSVIITRETKTR	ELTETGITDAQTSIKAWMSVIITRETKTR	4	820.686767578125	1160.64392089844	2	0	0.0499810909090909	1
sp|P02008|HBAZ_HUMAN	ELTETGITDAQTSIKAWMSVIITRETKTR	ELTETGITDAQTSIKAWMSVIITRETKTR	4	820.686767578125	1303.76928710938	1	20.6502579051867	0.0499810909090909	175.707630455493
sp|P02008|HBAZ_HUMAN	ELTETGITDAQTSIKAWMSVIITRETKTR	ELTETGITDAQTSIKAWMSVIITRETKTR	4	820.686767578125	1620.88903808594	1	0	-1	1
sp|P02008|HBAZ_HUMAN	ELTETGITDAQTSIR	ELTETGITDAQTSIR	2	817.915222167969	845.425109863281	1	238.368959323141	13.0765979591495	4.27297057676348
sp|P02008|HBAZ_HUMAN	ELTETGITDAQTSIR	ELTETGITDAQTSIR	2	817.915222167969	891.453063964844	1	70.9357158110899	5.43914424931097	3.29401263056431
sp|P02008|HBAZ_HUMAN	ELTETGITDAQTSIR	ELTETGITDAQTSIR	2	817.915222167969	960.452026367188	1	199.379194680384	6.6621705332595	6.86351938165906
sp|P02008|HBAZ_HUMAN	ELTETGITDAQTSIR	ELTETGITDAQTSIR	2	817.915222167969	1004.537109375	1	0	2.45848909699217	1
sp|P02008|HBAZ_HUMAN	ELTETGITDAQTSIR	ELTETGITDAQTSIR	2	817.915222167969	1061.55859375	1	139.544603983371	3.86124646285337	8.70793147788893
sp|P02008|HBAZ_HUMAN	ELTETGITDAQTSIR	ELTETGITDAQTSIR	2	817.915222167969	1162.60620117188	1	0	5.50426187967235	1
sp|P02008|HBAZ_HUMAN	LQASGPHLDFHPFYTR	LQASGPHLDFHPFYTR	4	472.239044189453	525.256408691406	3	1276.58363474611	20.5085407936559	6.91516333929889
sp|P02008|HBAZ_HUMAN	LQASGPHLDFHPFYTR	LQASGPHLDFHPFYTR	4	472.239044189453	548.935424804688	3	152.165239736261	0.166079705677094	125.952393143753
sp|P02008|HBAZ_HUMAN	LQASGPHLDFHPFYTR	LQASGPHLDFHPFYTR	4	472.239044189453	820.410034179688	1	112.71392601071	10.5454433830247	5.77751397256052
sp|P02008|HBAZ_HUMAN	LQASGPHLDFHPFYTR	LQASGPHLDFHPFYTR	4	472.239044189453	919.463195800781	1	395.085103110994	9.55456702049179	5.31087455359138
sp|P02008|HBAZ_HUMAN	LQASGPHLDFHPFYTR	LQASGPHLDFHPFYTR	4	472.239044189453	943.470825195313	2	0	4.5676754093426	1
sp|P02008|HBAZ_HUMAN	LQASGPHLDFHPFYTR	LQASGPHLDFHPFYTR	4	472.239044189453	967.478454589844	1	269.230581356587	5.2793270579214	10.3153036517784
sp|P02008|HBAZ_HUMAN	LQASGPHLDFHR	LQASGPHLDFHR	3	459.905578613281	400.219055175781	1	331.695322511255	29.2226647277153	3.51396791755939
sp|P02008|HBAZ_HUMAN	LQASGPHLDFHR	LQASGPHLDFHR	3	459.905578613281	457.240509033203	1	1424.04925977039	31.1083262240886	5.65815720598988
sp|P02008|HBAZ_HUMAN	LQASGPHLDFHR	LQASGPHLDFHR	3	459.905578613281	554.293273925781	1	188.759584884949	18.5489128321027	5.50071095645912
sp|P02008|HBAZ_HUMAN	LQASGPHLDFHR	LQASGPHLDFHR	3	459.905578613281	687.357299804688	1	3443.34894419852	24.8520958366525	7.97046102776687
sp|P02008|HBAZ_HUMAN	LQASGPHLDFHR	LQASGPHLDFHR	3	459.905578613281	824.416198730469	1	102.587582975305	13.762450978988	3.02338888423593
sp|P02008|HBAZ_HUMAN	LQASGPHLDFHR	LQASGPHLDFHR	3	459.905578613281	921.468933105469	1	114.790481663184	8.70764156683013	5.65566885338945
sp|P02008|HBAZ_HUMAN	SLAGGIDDISK	SLAGGIDDISK	2	538.28515625	614.314392089844	1	241.613127526709	21.8100538349526	5.61784799180329
sp|P02008|HBAZ_HUMAN	SLAGGIDDISK	SLAGGIDDISK	2	538.28515625	729.341369628906	1	866.262923039729	19.3784444507715	6.04616867701405
sp|P02008|HBAZ_HUMAN	SLAGGIDDISK	SLAGGIDDISK	2	538.28515625	747.388305664063	1	408.511231634268	29.3889217711601	4.01489173960675
sp|P02008|HBAZ_HUMAN	SLAGGIDDISK	SLAGGIDDISK	2	538.28515625	804.409790039063	1	7420.67468202507	17.99574915875	27.7644323963537
sp|P02008|HBAZ_HUMAN	SLAGGIDDISK	SLAGGIDDISK	2	538.28515625	875.446899414063	1	538.653371661467	40.2795120038842	3.73532244731138
sp|P02008|HBAZ_HUMAN	SLAGGIDDISK	SLAGGIDDISK	2	538.28515625	929.457458496094	1	10875.7416022787	18.2994767800692	45.2662403226174
sp|P02100|HBE_HUMAN	GLAEGGAEEVNM[Oxi]R	GLAEGGAEEVNMR	2	674.811706542969	242.149917602539	1	96.6740154269989	8.51105717170174	3.20164933123055
sp|P02100|HBE_HUMAN	GLAEGGAEEVNM[Oxi]R	GLAEGGAEEVNMR	2	674.811706542969	556.272583007813	1	847.263425377716	8.17096277695697	11.2148688992156
sp|P02100|HBE_HUMAN	GLAEGGAEEVNM[Oxi]R	GLAEGGAEEVNMR	2	674.811706542969	921.409484863281	1	261.249875569001	9.46600264051197	4.96903728430886
sp|P02100|HBE_HUMAN	GLAEGGAEEVNM[Oxi]R	GLAEGGAEEVNMR	2	674.811706542969	978.430908203125	1	0	6.50170927295293	1
sp|P02100|HBE_HUMAN	GLAEGGAEEVNM[Oxi]R	GLAEGGAEEVNMR	2	674.811706542969	1107.47351074219	1	457.508735667551	2.60782457071524	19.5043268342232
sp|P02100|HBE_HUMAN	GLAEGGAEEVNM[Oxi]R	GLAEGGAEEVNMR	2	674.811706542969	1178.51062011719	1	155.336570781269	0.102914972408954	321.012651175793
sp|P02100|HBE_HUMAN	IADGFSTLVK	IADGFSTLVK	2	525.795104980469	591.277282714844	1	3788.73782362863	26.3064920975557	10.5313484583057
sp|P02100|HBE_HUMAN	IADGFSTLVK	IADGFSTLVK	2	525.795104980469	694.413391113281	1	272.247817272941	11.8837931334859	4.92911763199502
sp|P02100|HBE_HUMAN	IADGFSTLVK	IADGFSTLVK	2	525.795104980469	751.434875488281	1	507.581623308212	16.2361336946633	7.78282298256929
sp|P02100|HBE_HUMAN	IADGFSTLVK	IADGFSTLVK	2	525.795104980469	866.461791992188	1	149.248978268342	22.9945802435395	3.50844079491238
sp|P02100|HBE_HUMAN	IADGFSTLVK	IADGFSTLVK	2	525.795104980469	937.498901367188	1	277.043687846436	12.7606045356374	4.26224716062356
sp|P02100|HBE_HUMAN	IADGFSTLVK	IADGFSTLVK	2	525.795104980469	1032.57238769531	1	144.448377881981	6.549019324661	6.99461372021543
sp|P02100|HBE_HUMAN	PNGLIASPS[Dhy]S[Dhy]LNGFSDFFK	PNGLIASPSSLNGFSDFFK	3	654.663391113281	566.329650878906	1	86.2963917267422	9.72434343189816	4.7968995086762
sp|P02100|HBE_HUMAN	PNGLIASPS[Dhy]S[Dhy]LNGFSDFFK	PNGLIASPSSLNGFSDFFK	3	654.663391113281	653.361694335938	1	3257.12546054584	19.1080344409394	12.0995214247611
sp|P02100|HBE_HUMAN	PNGLIASPS[Dhy]S[Dhy]LNGFSDFFK	PNGLIASPSSLNGFSDFFK	3	654.663391113281	847.398498535156	1	127.89385935822	19.9458370787066	3.46597716588749
sp|P02100|HBE_HUMAN	PNGLIASPS[Dhy]S[Dhy]LNGFSDFFK	PNGLIASPSSLNGFSDFFK	3	654.663391113281	888.457397460938	1	646.019956267786	16.9533553028893	9.51544685724373
sp|P02100|HBE_HUMAN	PNGLIASPS[Dhy]S[Dhy]LNGFSDFFK	PNGLIASPSSLNGFSDFFK	3	654.663391113281	961.44140625	1	303.592158945636	9.9630287934177	6.21514051831407
sp|P02100|HBE_HUMAN	PNGLIASPS[Dhy]S[Dhy]LNGFSDFFK	PNGLIASPSSLNGFSDFFK	3	654.663391113281	1074.52551269531	1	238.541047710962	8.71389016276338	9.47338174309252
sp|P02100|HBE_HUMAN	PNGLIASPSSLN[Dea]GFSDFFK	PNGLIASPSSLNGFSDFFK	2	999.994018554688	750.414489746094	1	108.135252485135	3.801276868332	8.9213243594974
sp|P02100|HBE_HUMAN	PNGLIASPSSLN[Dea]GFSDFFK	PNGLIASPSSLNGFSDFFK	2	999.994018554688	1075.50952148438	1	126.992603691941	13.1648076443949	3.03493010784997
sp|P02100|HBE_HUMAN	PNGLIASPSSLN[Dea]GFSDFFK	PNGLIASPSSLNGFSDFFK	2	999.994018554688	1249.57348632813	1	83.3830897359151	4.80523717623663	6.09848191542931
sp|P02100|HBE_HUMAN	PNGLIASPSSLN[Dea]GFSDFFK	PNGLIASPSSLNGFSDFFK	2	999.994018554688	1346.62634277344	1	455.557622862199	8.41595277251437	8.12958003975124
sp|P02100|HBE_HUMAN	PNGLIASPSSLN[Dea]GFSDFFK	PNGLIASPSSLNGFSDFFK	2	999.994018554688	1504.69543457031	1	232.518155821244	4.02413906032194	9.13347112248012
sp|P02100|HBE_HUMAN	PNGLIASPSSLN[Dea]GFSDFFK	PNGLIASPSSLNGFSDFFK	2	999.994018554688	1730.86352539063	1	0	-1	1
sp|P02100|HBE_HUMAN	PNGLIASPSSLNGFSDFFK	PNGLIASPSSLNGFSDFFK	3	666.67041015625	750.414489746094	1	342.708258822511	12.7718650353115	4.08957547988818
sp|P02100|HBE_HUMAN	PNGLIASPSSLNGFSDFFK	PNGLIASPSSLNGFSDFFK	3	666.67041015625	837.446472167969	1	113.872605720739	10.4266722569422	3.33833527361792
sp|P02100|HBE_HUMAN	PNGLIASPSSLNGFSDFFK	PNGLIASPSSLNGFSDFFK	3	666.67041015625	847.398498535156	1	0	15.7241833310941	1
sp|P02100|HBE_HUMAN	PNGLIASPSSLNGFSDFFK	PNGLIASPSSLNGFSDFFK	3	666.67041015625	961.44140625	1	0	8.6620867015779	1
sp|P02100|HBE_HUMAN	PNGLIASPSSLNGFSDFFK	PNGLIASPSSLNGFSDFFK	3	666.67041015625	1161.55749511719	1	149.865095381489	9.52512549275656	5.01377983402826
sp|P02100|HBE_HUMAN	PNGLIASPSSLNGFSDFFK	PNGLIASPSSLNGFSDFFK	3	666.67041015625	1248.58947753906	1	24.354853845843	2.98267264235159	4.41375485720128
sp|P02100|HBE_HUMAN	QTWPYVVLLRGLAEGGR	QTWPYVVLLRGLAEGGR	3	639.023132324219	289.161865234375	1	165.503409845031	10.6135176396311	3.89783584307319
sp|P02100|HBE_HUMAN	QTWPYVVLLRGLAEGGR	QTWPYVVLLRGLAEGGR	3	639.023132324219	418.204467773438	1	0	17.9372419704101	1
sp|P02100|HBE_HUMAN	QTWPYVVLLRGLAEGGR	QTWPYVVLLRGLAEGGR	3	639.023132324219	489.241577148438	1	108.023438967119	11.5030156100758	3.13089612274505
sp|P02100|HBE_HUMAN	QTWPYVVLLRGLAEGGR	QTWPYVVLLRGLAEGGR	3	639.023132324219	602.325622558594	1	156.628541962099	18.6168752952512	3.39716702606872
sp|P02100|HBE_HUMAN	QTWPYVVLLRGLAEGGR	QTWPYVVLLRGLAEGGR	3	639.023132324219	659.347106933594	1	455.050861815267	18.9800563612731	4.20283329268293
sp|P02100|HBE_HUMAN	QTWPYVVLLRGLAEGGR	QTWPYVVLLRGLAEGGR	3	639.023132324219	815.4482421875	1	816.163115512623	14.7698122523366	7.10607873640985
sp|P02545|LMNA_HUMAN	LEQLADALR	LEQLADALR	2	514.790405273438	474.267059326172	1	0	22.4742628964766	1
sp|P02545|LMNA_HUMAN	LEQLADALR	LEQLADALR	2	514.790405273438	545.30419921875	1	80225.5828188408	27.2289164648075	187.439082621285
sp|P02545|LMNA_HUMAN	LEQLADALR	LEQLADALR	2	514.790405273438	658.388244628906	1	11293.8187395099	41.7534308389738	17.0899069568808
sp|P02545|LMNA_HUMAN	LEQLADALR	LEQLADALR	2	514.790405273438	741.377746582031	1	0	17.8351811679534	1
sp|P02545|LMNA_HUMAN	LEQLADALR	LEQLADALR	2	514.790405273438	786.446838378906	1	2842.6954868718	21.8593762740425	11.9524093535057
sp|P02545|LMNA_HUMAN	LEQLADALR	LEQLADALR	2	514.790405273438	915.489440917969	1	8958.25936471466	16.7551249649725	43.6755728959986
sp|P02545|LMNA_HUMAN	QLQSLQASLSDIRIK	QLQSLQASLSDIRIK	3	567.328247070313	698.383178710938	1	216.634837046938	16.0126468144598	3.02871256801483
sp|P02545|LMNA_HUMAN	QLQSLQASLSDIRIK	QLQSLQASLSDIRIK	3	567.328247070313	731.441040039063	1	300.384903543108	16.8365456916185	3.85763271492398
sp|P02545|LMNA_HUMAN	QLQSLQASLSDIRIK	QLQSLQASLSDIRIK	3	567.328247070313	769.420288085938	1	478.104648600482	18.3220175802957	5.19744472177544
sp|P02545|LMNA_HUMAN	QLQSLQASLSDIRIK	QLQSLQASLSDIRIK	3	567.328247070313	844.525085449219	1	0	13.0468475187824	1
sp|P02545|LMNA_HUMAN	QLQSLQASLSDIRIK	QLQSLQASLSDIRIK	3	567.328247070313	931.55712890625	1	83.3759479306904	4.27498632047875	6.85537452835867
sp|P02545|LMNA_HUMAN	QLQSLQASLSDIRIK	QLQSLQASLSDIRIK	3	567.328247070313	969.536376953125	1	84.8629484701965	9.71557773478069	4.72147568473926
sp|P02545|LMNA_HUMAN	SNLLAELDKLK	SNLLAELDKLK	3	415.246734619141	499.287475585938	1	3604.59104231339	18.2054835593334	14.4145178869255
sp|P02545|LMNA_HUMAN	SNLLAELDKLK	SNLLAELDKLK	3	415.246734619141	503.318786621094	1	417.260943434242	14.4043418349831	6.27302963118686
sp|P02545|LMNA_HUMAN	SNLLAELDKLK	SNLLAELDKLK	3	415.246734619141	616.40283203125	1	0	11.8718388415806	1
sp|P02545|LMNA_HUMAN	SNLLAELDKLK	SNLLAELDKLK	3	415.246734619141	628.330078125	1	467.635975599225	12.3278700115576	7.36479157380416
sp|P02545|LMNA_HUMAN	SNLLAELDKLK	SNLLAELDKLK	3	415.246734619141	741.414123535156	1	479.942689362615	6.78321406431477	9.2038156228301
sp|P02545|LMNA_HUMAN	SNLLAELDKLK	SNLLAELDKLK	3	415.246734619141	745.445434570313	1	300.659287951057	12.09321864813	5.05401081202004
sp|P02545|LMNA_HUMAN	SQQLEEHAAGVLNSNR	SQQLEEHAAGVLNSNR	3	584.958984375	702.389343261719	1	469.585292802403	13.9980066424849	5.74879918119658
sp|P02545|LMNA_HUMAN	SQQLEEHAAGVLNSNR	SQQLEEHAAGVLNSNR	3	584.958984375	759.410766601563	1	0	15.372880572942	1
sp|P02545|LMNA_HUMAN	SQQLEEHAAGVLNSNR	SQQLEEHAAGVLNSNR	3	584.958984375	994.458862304688	1	1318.05611175788	11.3959876446021	14.1130220703402
sp|P02545|LMNA_HUMAN	SQQLEEHAAGVLNSNR	SQQLEEHAAGVLNSNR	3	584.958984375	1167.58654785156	1	77.6183549407319	1.99341765226378	9.40381599215982
sp|P02545|LMNA_HUMAN	SQQLEEHAAGVLNSNR	SQQLEEHAAGVLNSNR	3	584.958984375	1296.62915039063	1	77.6988794962129	0.0856965686778121	192.814324650594
sp|P02545|LMNA_HUMAN	SQQLEEHAAGVLNSNR	SQQLEEHAAGVLNSNR	3	584.958984375	1537.77172851563	1	0	0.72555073346183	1
sp|P02545|LMNA_HUMAN	TVTVSSASSGSSIPGGVQAGSGSASAR	TVTVSSASSGSSIPGGVQAGSGSASAR	3	789.057861328125	692.332214355469	1	48.7148330380988	6.32824601399644	4.16108067298877
sp|P02545|LMNA_HUMAN	TVTVSSASSGSSIPGGVQAGSGSASAR	TVTVSSASSGSSIPGGVQAGSGSASAR	3	789.057861328125	763.369323730469	1	0	5.61796377652794	1
sp|P02545|LMNA_HUMAN	TVTVSSASSGSSIPGGVQAGSGSASAR	TVTVSSASSGSSIPGGVQAGSGSASAR	3	789.057861328125	891.427856445313	1	79.6624293619456	4.1436933943223	4.15901196356485
sp|P02545|LMNA_HUMAN	TVTVSSASSGSSIPGGVQAGSGSASAR	TVTVSSASSGSSIPGGVQAGSGSASAR	3	789.057861328125	990.496276855469	1	65.9274274541611	2.85309773892205	10.8006621673177
sp|P02545|LMNA_HUMAN	TVTVSSASSGSSIPGGVQAGSGSASAR	TVTVSSASSGSSIPGGVQAGSGSASAR	3	789.057861328125	1051.490234375	1	135.920740123524	2.82051516297204	10.1538085767806
sp|P02545|LMNA_HUMAN	TVTVSSASSGSSIPGGVQAGSGSASAR	TVTVSSASSGSSIPGGVQAGSGSASAR	3	789.057861328125	1261.62707519531	1	194.192486470013	0.128464682709332	291.932550164799
sp|P02545|LMNA_HUMAN	VFKGEEDVEEVAVR	VFKGEEDVEEVAVR	3	535.942138671875	716.353759765625	2	190.807175576448	27.9617321017753	3.68857742609433
sp|P02545|LMNA_HUMAN	VFKGEEDVEEVAVR	VFKGEEDVEEVAVR	3	535.942138671875	916.473449707031	1	1735.23570197442	11.6438911337578	11.6824933727245
sp|P02545|LMNA_HUMAN	VFKGEEDVEEVAVR	VFKGEEDVEEVAVR	3	535.942138671875	1045.51599121094	1	1165.91118275573	6.82445118816634	18.4896478641539
sp|P02545|LMNA_HUMAN	VFKGEEDVEEVAVR	VFKGEEDVEEVAVR	3	535.942138671875	1231.580078125	1	77.6999979056837	0.195057875450528	96.1430080004049
sp|P02545|LMNA_HUMAN	VFKGEEDVEEVAVR	VFKGEEDVEEVAVR	3	535.942138671875	1359.67504882813	1	38.8551260445124	0.0704667503008955	234.408210643306
sp|P02545|LMNA_HUMAN	VFKGEEDVEEVAVR	VFKGEEDVEEVAVR	3	535.942138671875	1506.74340820313	1	0	0.0499810909090909	1
sp|P02768|ALBU_HUMAN	[1Ac]-VLLANQFKYEGR	VLLANQFKYEGR	2	740.4013671875	361.183013916016	1	159.827410472571	14.4685277273645	3.14231069743762
sp|P02768|ALBU_HUMAN	[1Ac]-VLLANQFKYEGR	VLLANQFKYEGR	2	740.4013671875	439.29150390625	1	422.822655316754	5.23287185743138	15.9576558933365
sp|P02768|ALBU_HUMAN	[1Ac]-VLLANQFKYEGR	VLLANQFKYEGR	2	740.4013671875	652.34130859375	1	90.1940976968639	15.2027358683882	3.20776121788668
sp|P02768|ALBU_HUMAN	[1Ac]-VLLANQFKYEGR	VLLANQFKYEGR	2	740.4013671875	799.409729003906	1	109.727717302395	14.8052345215292	3.21454054771624
sp|P02768|ALBU_HUMAN	[1Ac]-VLLANQFKYEGR	VLLANQFKYEGR	2	740.4013671875	927.468322753906	1	0	17.6876655455817	1
sp|P02768|ALBU_HUMAN	[1Ac]-VLLANQFKYEGR	VLLANQFKYEGR	2	740.4013671875	1041.51123046875	1	243.35284484646	18.3778823207332	3.73740327421223
sp|P02768|ALBU_HUMAN	[AAS]-ILNQPEEVLPK	ILNQPEEVLPK	3	435.918609619141	456.318054199219	1	1104.89942949452	30.4743448485654	5.64888097140269
sp|P02768|ALBU_HUMAN	[AAS]-ILNQPEEVLPK	ILNQPEEVLPK	3	435.918609619141	585.360656738281	1	2619.78129297617	31.8214597428927	7.37626992986489
sp|P02768|ALBU_HUMAN	[AAS]-ILNQPEEVLPK	ILNQPEEVLPK	3	435.918609619141	592.345336914063	1	898.803214860137	16.9024717028982	6.1817309696724
sp|P02768|ALBU_HUMAN	[AAS]-ILNQPEEVLPK	ILNQPEEVLPK	3	435.918609619141	714.403259277344	1	353.012352657166	12.8078586487601	3.77331762186917
sp|P02768|ALBU_HUMAN	[AAS]-ILNQPEEVLPK	ILNQPEEVLPK	3	435.918609619141	850.430480957031	1	269.887581392486	10.0552934396657	7.48728442624654
sp|P02768|ALBU_HUMAN	[AAS]-ILNQPEEVLPK	ILNQPEEVLPK	3	435.918609619141	949.498901367188	1	606.669418574928	8.05702100199508	8.81777773159511
sp|P02768|ALBU_HUMAN	AFETVE[1Me]NVLK	AFETVENVLK	2	582.318969726563	548.271484375	1	421.250521239392	18.6737467020645	5.82622173291539
sp|P02768|ALBU_HUMAN	AFETVE[1Me]NVLK	AFETVENVLK	2	582.318969726563	691.329711914063	1	215.193223204347	23.6238879751113	4.46752092160855
sp|P02768|ALBU_HUMAN	AFETVE[1Me]NVLK	AFETVENVLK	2	582.318969726563	805.372680664063	1	278.586916984322	24.2666363346552	4.05571241736823
sp|P02768|ALBU_HUMAN	AFETVE[1Me]NVLK	AFETVENVLK	2	582.318969726563	816.482543945313	1	1531.67299025755	16.6149499615427	7.18453748720045
sp|P02768|ALBU_HUMAN	AFETVE[1Me]NVLK	AFETVENVLK	2	582.318969726563	945.525146484375	1	3829.63418365789	15.286336717216	19.8661735964696
sp|P02768|ALBU_HUMAN	AFETVE[1Me]NVLK	AFETVENVLK	2	582.318969726563	1092.59350585938	1	87.1981120524825	5.02491769883588	3.18847694248415
sp|P02768|ALBU_HUMAN	AIEYLYR	AIEYLYR	2	464.250366210938	185.128448486328	1	603.314974277941	26.1430470535886	4.66256552905098
sp|P02768|ALBU_HUMAN	AIEYLYR	AIEYLYR	2	464.250366210938	451.266357421875	1	0	25.9237705284969	1
sp|P02768|ALBU_HUMAN	AIEYLYR	AIEYLYR	2	464.250366210938	477.234375	1	0	18.7084289421513	1
sp|P02768|ALBU_HUMAN	AIEYLYR	AIEYLYR	2	464.250366210938	614.329650878906	1	10890.9490762219	24.9041814701997	33.4201867959658
sp|P02768|ALBU_HUMAN	AIEYLYR	AIEYLYR	2	464.250366210938	743.372253417969	1	26529.6442576199	21.7573767126093	89.3622500769952
sp|P02768|ALBU_HUMAN	AIEYLYR	AIEYLYR	2	464.250366210938	856.456359863281	1	3312.88737059764	10.1401522820528	22.3845868788468
sp|P02768|ALBU_HUMAN	SSISDQNEC[CAM]IYK	SSISDQNECIYK	2	722.324645996094	175.071334838867	1	152.039518357477	1.16827145795243	17.9617496966682
sp|P02768|ALBU_HUMAN	SSISDQNEC[CAM]IYK	SSISDQNECIYK	2	722.324645996094	288.155395507813	1	116.539747585224	0.0499810909090909	991.454040045628
sp|P02768|ALBU_HUMAN	SSISDQNEC[CAM]IYK	SSISDQNECIYK	2	722.324645996094	423.260192871094	1	0	0.821692179298121	1
sp|P02768|ALBU_HUMAN	SSISDQNEC[CAM]IYK	SSISDQNECIYK	2	722.324645996094	583.290832519531	1	917.607731230489	0.227646483309462	732.393333191812
sp|P02768|ALBU_HUMAN	SSISDQNEC[CAM]IYK	SSISDQNECIYK	2	722.324645996094	1156.49389648438	1	0	2.56107376361969	1
sp|P02768|ALBU_HUMAN	SSISDQNEC[CAM]IYK	SSISDQNECIYK	2	722.324645996094	1269.57800292969	1	38.8448702613861	0.0499810909090909	330.484672075869
sp|P02768|ALBU_HUMAN	SVEVLTPTSVQPVKR	SVEVLTPTSVQPVKR	3	547.317443847656	627.393676757813	1	172.931558293245	15.4094578293321	3.85201995976704
sp|P02768|ALBU_HUMAN	SVEVLTPTSVQPVKR	SVEVLTPTSVQPVKR	3	547.317443847656	726.403259277344	1	722.600766204055	23.5985256566267	4.72274479951616
sp|P02768|ALBU_HUMAN	SVEVLTPTSVQPVKR	SVEVLTPTSVQPVKR	3	547.317443847656	726.462097167969	1	502.97461136055	14.7724805337687	4.99747432067468
sp|P02768|ALBU_HUMAN	SVEVLTPTSVQPVKR	SVEVLTPTSVQPVKR	3	547.317443847656	813.494140625	1	0	11.7456133788189	1
sp|P02768|ALBU_HUMAN	SVEVLTPTSVQPVKR	SVEVLTPTSVQPVKR	3	547.317443847656	914.541809082031	1	22.2921729962085	3.51336084433329	3.42971410426863
sp|P02768|ALBU_HUMAN	SVEVLTPTSVQPVKR	SVEVLTPTSVQPVKR	3	547.317443847656	1013.55133056641	1	287.949529745574	7.93796528237084	7.82839189507083
sp|P02786|TFR1_HUMAN	EILTYLLPSASVK	EILTYLLPSASVK	2	717.416137695313	457.265686035156	1	317.811689215733	13.1241792343188	5.52735220562941
sp|P02786|TFR1_HUMAN	EILTYLLPSASVK	EILTYLLPSASVK	2	717.416137695313	588.335144042969	1	549.271979512193	12.2241125466095	8.1457748192067
sp|P02786|TFR1_HUMAN	EILTYLLPSASVK	EILTYLLPSASVK	2	717.416137695313	701.419189453125	1	620.801641609073	13.6991329528047	6.29803364101355
sp|P02786|TFR1_HUMAN	EILTYLLPSASVK	EILTYLLPSASVK	2	717.416137695313	814.503295898438	1	157.486077526688	7.95877122730615	4.72196042956683
sp|P02786|TFR1_HUMAN	EILTYLLPSASVK	EILTYLLPSASVK	2	717.416137695313	977.566589355469	1	97.3904127061992	13.1977440368592	3.98882310345327
sp|P02786|TFR1_HUMAN	EILTYLLPSASVK	EILTYLLPSASVK	2	717.416137695313	1078.6142578125	1	115.835533922792	6.37400605938067	9.1329817703096
sp|P02786|TFR1_HUMAN	PVYSNENLLR	PVYSNENLLR	2	602.819641113281	360.191772460938	1	343.766019121401	11.5538583234579	8.58715429183984
sp|P02786|TFR1_HUMAN	PVYSNENLLR	PVYSNENLLR	2	602.819641113281	515.330017089844	1	0	7.31017026195482	1
sp|P02786|TFR1_HUMAN	PVYSNENLLR	PVYSNENLLR	2	602.819641113281	554.293273925781	2	161.25115034423	15.5849964326011	4.17080392087189
sp|P02786|TFR1_HUMAN	PVYSNENLLR	PVYSNENLLR	2	602.819641113281	845.447570800781	1	455.639674911884	13.6148940265395	8.2252425825226
sp|P02786|TFR1_HUMAN	PVYSNENLLR	PVYSNENLLR	2	602.819641113281	1008.51086425781	1	2466.86118652849	13.0514936953926	12.4937419672358
sp|P02786|TFR1_HUMAN	PVYSNENLLR	PVYSNENLLR	2	602.819641113281	1030.52038574219	1	215.512263289415	13.4209298854289	3.97177601434388
sp|P02786|TFR1_HUMAN	QAGVVVYHDPEVFGR	QAGVVVYHDPEVFGR	3	558.286254882813	819.399536132813	1	501.349749532507	15.2071411513761	5.13216685812815
sp|P02786|TFR1_HUMAN	QAGVVVYHDPEVFGR	QAGVVVYHDPEVFGR	3	558.286254882813	956.458435058594	1	188.842422580845	18.2236916685188	3.21602156543353
sp|P02786|TFR1_HUMAN	QAGVVVYHDPEVFGR	QAGVVVYHDPEVFGR	3	558.286254882813	969.478881835938	1	721.579707594093	14.0279444902763	6.76122152242647
sp|P02786|TFR1_HUMAN	QAGVVVYHDPEVFGR	QAGVVVYHDPEVFGR	3	558.286254882813	1218.59020996094	1	67.2485466612127	4.14762992425011	4.24918020076759
sp|P02786|TFR1_HUMAN	QAGVVVYHDPEVFGR	QAGVVVYHDPEVFGR	3	558.286254882813	1317.65856933594	1	316.195047325716	4.42190874661333	7.71938930387876
sp|P02786|TFR1_HUMAN	QAGVVVYHDPEVFGR	QAGVVVYHDPEVFGR	3	558.286254882813	1498.73254394531	1	0	0.0499810909090909	1
sp|P02786|TFR1_HUMAN	SITQVPINPLGSSR	SITQVPINPLGSSR	2	734.909545898438	430.229614257813	1	946.955391308833	20.6130683355506	8.41794794080201
sp|P02786|TFR1_HUMAN	SITQVPINPLGSSR	SITQVPINPLGSSR	2	734.909545898438	730.384216308594	1	1054.30361782845	20.8031982351277	7.70419676545934
sp|P02786|TFR1_HUMAN	SITQVPINPLGSSR	SITQVPINPLGSSR	2	734.909545898438	739.434875488281	1	445.146635331947	12.4692462988048	4.98687140636309
sp|P02786|TFR1_HUMAN	SITQVPINPLGSSR	SITQVPINPLGSSR	2	734.909545898438	843.468322753906	1	165.356801517137	9.00018677095501	3.89205185810149
sp|P02786|TFR1_HUMAN	SITQVPINPLGSSR	SITQVPINPLGSSR	2	734.909545898438	940.521057128906	1	835.960666476477	15.570787302531	8.37931369418235
sp|P02786|TFR1_HUMAN	SITQVPINPLGSSR	SITQVPINPLGSSR	2	734.909545898438	1039.58947753906	1	195.582199996135	5.20715287711328	9.9383738828566
sp|P02786|TFR1_HUMAN	TNNDANEEEDVALK	TNNDANEEEDVALK	2	781.352478027344	430.302398681641	1	0	0.0499810909090909	1
sp|P02786|TFR1_HUMAN	TNNDANEEEDVALK	TNNDANEEEDVALK	2	781.352478027344	674.371948242188	1	126.198036205904	1.64593578670084	21.4294118510822
sp|P02786|TFR1_HUMAN	TNNDANEEEDVALK	TNNDANEEEDVALK	2	781.352478027344	932.457092285156	1	38.8488757733749	0.0956125262531454	172.759628688187
sp|P02786|TFR1_HUMAN	TNNDANEEEDVALK	TNNDANEEEDVALK	2	781.352478027344	1046.5	1	116.54061398841	0.0499810909090909	330.484684568889
sp|P02786|TFR1_HUMAN	TNNDANEEEDVALK	TNNDANEEEDVALK	2	781.352478027344	1117.537109375	1	38.8551230411017	0.0499810909090909	330.484680254878
sp|P02786|TFR1_HUMAN	TNNDANEEEDVALK	TNNDANEEEDVALK	2	781.352478027344	1232.56408691406	1	0	0.0499810909090909	1
sp|P02786|TFR1_HUMAN	TYSLPEGGFLNSFASR	TYSLPEGGFLNSFASR	2	873.428283691406	681.331481933594	1	267.525650865609	14.4831426411648	3.90425613499432
sp|P02786|TFR1_HUMAN	TYSLPEGGFLNSFASR	TYSLPEGGFLNSFASR	2	873.428283691406	941.483947753906	1	1514.84101421846	11.291315467538	10.6779742264307
sp|P02786|TFR1_HUMAN	TYSLPEGGFLNSFASR	TYSLPEGGFLNSFASR	2	873.428283691406	998.505432128906	1	0	12.303965025914	1
sp|P02786|TFR1_HUMAN	TYSLPEGGFLNSFASR	TYSLPEGGFLNSFASR	2	873.428283691406	1055.52685546875	1	333.990664606146	17.2675120514014	4.59564388834674
sp|P02786|TFR1_HUMAN	TYSLPEGGFLNSFASR	TYSLPEGGFLNSFASR	2	873.428283691406	1184.56945800781	1	2271.98732968803	11.549078579376	24.0679142662635
sp|P02786|TFR1_HUMAN	TYSLPEGGFLNSFASR	TYSLPEGGFLNSFASR	2	873.428283691406	1281.62219238281	1	718.75547730235	8.64430328485998	12.632972492131
sp|P02792|FRIL_HUMAN	ASGLAHLDLLAQNLKR	ASGLAHLDLLAQNLKR	4	430.752075195313	329.181945800781	1	375.650441772966	19.2103152639462	3.8957823743691
sp|P02792|FRIL_HUMAN	ASGLAHLDLLAQNLKR	ASGLAHLDLLAQNLKR	4	430.752075195313	400.219055175781	1	138.24321699228	13.406717290734	5.57377780246956
sp|P02792|FRIL_HUMAN	ASGLAHLDLLAQNLKR	ASGLAHLDLLAQNLKR	4	430.752075195313	435.570098876953	3	675.1611925358	9.22427362664639	10.79665013635
sp|P02792|FRIL_HUMAN	ASGLAHLDLLAQNLKR	ASGLAHLDLLAQNLKR	4	430.752075195313	1070.63171386719	1	0	0.0499810909090909	1
sp|P02792|FRIL_HUMAN	ASGLAHLDLLAQNLKR	ASGLAHLDLLAQNLKR	4	430.752075195313	1183.71569824219	1	0	-1	1
sp|P02792|FRIL_HUMAN	ASGLAHLDLLAQNLKR	ASGLAHLDLLAQNLKR	4	430.752075195313	1320.77465820313	1	18.5623876624171	0.0499810909090909	157.904369405426
sp|P02792|FRIL_HUMAN	EFLYEGLGAEPGGLR	EFLYEGLGAEPGGLR	2	804.406860351563	699.37841796875	1	374.583873792687	12.2669308429679	4.72090709112837
sp|P02792|FRIL_HUMAN	EFLYEGLGAEPGGLR	EFLYEGLGAEPGGLR	2	804.406860351563	804.406860351563	2	867.980491278258	17.428370765962	7.66634270157358
sp|P02792|FRIL_HUMAN	EFLYEGLGAEPGGLR	EFLYEGLGAEPGGLR	2	804.406860351563	869.483947753906	1	2763.06467510381	11.8997327394427	28.3434336699546
sp|P02792|FRIL_HUMAN	EFLYEGLGAEPGGLR	EFLYEGLGAEPGGLR	2	804.406860351563	909.435241699219	1	7779.51120209005	16.651742000708	27.4034490312052
sp|P02792|FRIL_HUMAN	EFLYEGLGAEPGGLR	EFLYEGLGAEPGGLR	2	804.406860351563	926.505432128906	1	455.952843607307	12.8228210847389	5.35090953231853
sp|P02792|FRIL_HUMAN	EFLYEGLGAEPGGLR	EFLYEGLGAEPGGLR	2	804.406860351563	1109.51501464844	1	6054.02288623333	16.5399048303122	17.8533337350946
sp|P02792|FRIL_HUMAN	MADPTKGWEDEAPKK	MADPTKGWEDEAPKK	4	426.458068847656	443.297637939453	1	194.178233282525	4.85284488989417	8.18835698965839
sp|P02792|FRIL_HUMAN	MADPTKGWEDEAPKK	MADPTKGWEDEAPKK	4	426.458068847656	516.212280273438	1	0	9.78374697023904	1
sp|P02792|FRIL_HUMAN	MADPTKGWEDEAPKK	MADPTKGWEDEAPKK	4	426.458068847656	644.307250976563	1	0	10.8646645559426	1
sp|P02792|FRIL_HUMAN	MADPTKGWEDEAPKK	MADPTKGWEDEAPKK	4	426.458068847656	687.3671875	1	566.161815891153	9.00974001488179	8.14391645505147
sp|P02792|FRIL_HUMAN	MADPTKGWEDEAPKK	MADPTKGWEDEAPKK	4	426.458068847656	1002.48907470703	1	69.7111135246727	0.105607662728614	173.223819843918
sp|P02792|FRIL_HUMAN	MADPTKGWEDEAPKK	MADPTKGWEDEAPKK	4	426.458068847656	1059.51049804688	1	38.8192418713252	0.130584072689941	126.467641149417
sp|P02792|FRIL_HUMAN	VEEDLFHTELFDC[CAM]LHPDTK	VEEDLFHTELFDCLHPDTK	4	587.024291992188	248.16047668457	1	65.9221294210818	8.8181255855926	4.04094760558624
sp|P02792|FRIL_HUMAN	VEEDLFHTELFDC[CAM]LHPDTK	VEEDLFHTELFDCLHPDTK	4	587.024291992188	460.240203857422	1	184.542489339808	18.7228931748286	3.07857408491427
sp|P02792|FRIL_HUMAN	VEEDLFHTELFDC[CAM]LHPDTK	VEEDLFHTELFDCLHPDTK	4	587.024291992188	624.969787597656	3	77.6897483763769	0.995718629181336	16.5890087976259
sp|P02792|FRIL_HUMAN	VEEDLFHTELFDC[CAM]LHPDTK	VEEDLFHTELFDCLHPDTK	4	587.024291992188	710.383178710938	1	0	14.6440984281781	1
sp|P02792|FRIL_HUMAN	VEEDLFHTELFDC[CAM]LHPDTK	VEEDLFHTELFDCLHPDTK	4	587.024291992188	870.413818359375	1	1488.73553695418	12.2015461877486	13.4148455644765
sp|P02792|FRIL_HUMAN	VEEDLFHTELFDC[CAM]LHPDTK	VEEDLFHTELFDCLHPDTK	4	587.024291992188	994.464538574219	2	150.73406026544	12.4745364486771	4.13106330278165
sp|P02794|FRIH_HUMAN	[PGQ]-QNIAAESDQHYNR	QNIAAESDQHYNR	2	764.842407226563	289.161865234375	1	472.948421779204	3.9565967950362	13.8382075728643
sp|P02794|FRIH_HUMAN	[PGQ]-QNIAAESDQHYNR	QNIAAESDQHYNR	2	764.842407226563	410.203399658203	1	142.722374957147	2.2546874727341	8.87908723471003
sp|P02794|FRIH_HUMAN	[PGQ]-QNIAAESDQHYNR	QNIAAESDQHYNR	2	764.842407226563	470.703979492188	2	38.8488794963382	0.0499810909090909	330.484680254878
sp|P02794|FRIH_HUMAN	[PGQ]-QNIAAESDQHYNR	QNIAAESDQHYNR	2	764.842407226563	717.342712402344	1	402.308174893056	3.97495292779989	12.6777912299219
sp|P02794|FRIH_HUMAN	[PGQ]-QNIAAESDQHYNR	QNIAAESDQHYNR	2	764.842407226563	1048.44421386719	1	116.526994257098	0.0656064942032635	537.621102685628
sp|P02794|FRIH_HUMAN	[PGQ]-QNIAAESDQHYNR	QNIAAESDQHYNR	2	764.842407226563	1119.48132324219	1	0	0.0871029188822429	1
sp|P02794|FRIH_HUMAN	HLELLSQNVNK	HLELLSQNVNK	3	432.241973876953	474.267059326172	1	12505.9727193194	23.4630598471872	38.875687813162
sp|P02794|FRIH_HUMAN	HLELLSQNVNK	HLELLSQNVNK	3	432.241973876953	522.787841796875	2	271.0078669183	14.2203834423839	6.13598697430362
sp|P02794|FRIH_HUMAN	HLELLSQNVNK	HLELLSQNVNK	3	432.241973876953	602.325622558594	1	4285.26191672728	24.662574674342	9.96085774938945
sp|P02794|FRIH_HUMAN	HLELLSQNVNK	HLELLSQNVNK	3	432.241973876953	689.357666015625	1	3855.06914593678	20.5884777406891	15.5527247465786
sp|P02794|FRIH_HUMAN	HLELLSQNVNK	HLELLSQNVNK	3	432.241973876953	693.393005371094	1	0	18.9726176765263	1
sp|P02794|FRIH_HUMAN	HLELLSQNVNK	HLELLSQNVNK	3	432.241973876953	802.441772460938	1	642.967612591459	11.2051070955166	5.51231831008784
sp|P02794|FRIH_HUMAN	IDQLFIK	IDQLFIK	2	438.763092041016	147.112808227539	1	2625.62517775134	41.077820166708	6.11047721803986
sp|P02794|FRIH_HUMAN	IDQLFIK	IDQLFIK	2	438.763092041016	229.118286132813	1	5661.94936195253	40.4941116557296	15.2166646895083
sp|P02794|FRIH_HUMAN	IDQLFIK	IDQLFIK	2	438.763092041016	260.196868896484	1	8347.35737644081	30.5335121905298	24.2229231701391
sp|P02794|FRIH_HUMAN	IDQLFIK	IDQLFIK	2	438.763092041016	520.349365234375	1	0	7.07346287980865	1
sp|P02794|FRIH_HUMAN	IDQLFIK	IDQLFIK	2	438.763092041016	648.407897949219	1	68.5657422864032	11.0431218871652	3.3561671940912
sp|P02794|FRIH_HUMAN	IDQLFIK	IDQLFIK	2	438.763092041016	763.434875488281	1	999.820621930538	11.272477543442	8.89419307543495
sp|P04004|VTNC_HUMAN	TFAADIPGEIGWVDR	TFAADIPGEIGWVDR	2	823.912292480469	506.224548339844	1	329.46434782426	9.26140804424643	5.14702757376605
sp|P04004|VTNC_HUMAN	TFAADIPGEIGWVDR	TFAADIPGEIGWVDR	2	823.912292480469	931.463195800781	1	637.24756824137	12.8373247208502	6.76470002627366
sp|P04004|VTNC_HUMAN	TFAADIPGEIGWVDR	TFAADIPGEIGWVDR	2	823.912292480469	1028.51599121094	1	224.257307386593	6.90108908590172	5.59209232095744
sp|P04004|VTNC_HUMAN	TFAADIPGEIGWVDR	TFAADIPGEIGWVDR	2	823.912292480469	1141.59997558594	1	283.906483529208	4.74203484203274	10.0000277492258
sp|P04004|VTNC_HUMAN	TFAADIPGEIGWVDR	TFAADIPGEIGWVDR	2	823.912292480469	1256.626953125	1	0	7.51308470715794	1
sp|P04004|VTNC_HUMAN	TFAADIPGEIGWVDR	TFAADIPGEIGWVDR	2	823.912292480469	1327.6640625	1	71.3735663497377	2.65351204134294	12.0224113347697
sp|P04040|CATA_HUMAN	PDRVTDASGSEGAVTSFR	PDRVTDASGSEGAVTSFR	3	617.965881347656	175.118957519531	1	0	18.781938599408	1
sp|P04040|CATA_HUMAN	PDRVTDASGSEGAVTSFR	PDRVTDASGSEGAVTSFR	3	617.965881347656	255.637176513672	2	38.8406232744973	0.0560654038503898	294.619920904504
sp|P04040|CATA_HUMAN	PDRVTDASGSEGAVTSFR	PDRVTDASGSEGAVTSFR	3	617.965881347656	409.219390869141	1	328.264300047407	8.61328487561055	6.71566125875447
sp|P04040|CATA_HUMAN	PDRVTDASGSEGAVTSFR	PDRVTDASGSEGAVTSFR	3	617.965881347656	1115.49633789063	1	77.6641114054966	2.4797575561371	7.56149708892662
sp|P04040|CATA_HUMAN	PDRVTDASGSEGAVTSFR	PDRVTDASGSEGAVTSFR	3	617.965881347656	1283.58618164063	1	153.308305193477	0.115663716485998	285.66876327536
sp|P04040|CATA_HUMAN	PDRVTDASGSEGAVTSFR	PDRVTDASGSEGAVTSFR	3	617.965881347656	1384.63391113281	1	38.8437536844022	0.0499810909090909	330.484680254882
sp|P04040|CATA_HUMAN	PGVT[Pho]IVNLR	PGVTIVNLR	2	524.781188964844	155.081497192383	1	0	15.454310612686	1
sp|P04040|CATA_HUMAN	PGVT[Pho]IVNLR	PGVTIVNLR	2	524.781188964844	288.203002929688	1	1240.74350913146	19.06620630766	10.4716073947496
sp|P04040|CATA_HUMAN	PGVT[Pho]IVNLR	PGVTIVNLR	2	524.781188964844	548.247985839844	1	142.768522528929	16.7009139220842	3.16299287492369
sp|P04040|CATA_HUMAN	PGVT[Pho]IVNLR	PGVTIVNLR	2	524.781188964844	614.3984375	1	0	4.18584377741392	1
sp|P04040|CATA_HUMAN	PGVT[Pho]IVNLR	PGVTIVNLR	2	524.781188964844	761.359313964844	1	521.857231208598	17.5068025441359	5.12030029172153
sp|P04040|CATA_HUMAN	PGVT[Pho]IVNLR	PGVTIVNLR	2	524.781188964844	951.502319335938	1	197.355201191864	5.71930302869214	5.04964181879619
sp|P04040|CATA_HUMAN	VQTVNDDN[Dea]ATNFR	VQTVNDDNATNFR	2	747.844604492188	322.187377929688	1	155.405121662019	0.0913298780986361	361.782051745331
sp|P04040|CATA_HUMAN	VQTVNDDN[Dea]ATNFR	VQTVNDDNATNFR	2	747.844604492188	329.181945800781	1	221.851458401487	3.7404265649819	9.45044663884883
sp|P04040|CATA_HUMAN	VQTVNDDN[Dea]ATNFR	VQTVNDDNATNFR	2	747.844604492188	436.230285644531	1	194.187310266756	2.17239617507143	9.65991787099687
sp|P04040|CATA_HUMAN	VQTVNDDN[Dea]ATNFR	VQTVNDDNATNFR	2	747.844604492188	537.277954101563	1	466.196032654749	8.09223139039478	7.97939895445231
sp|P04040|CATA_HUMAN	VQTVNDDN[Dea]ATNFR	VQTVNDDNATNFR	2	747.844604492188	723.342041015625	1	71.3889412254581	4.33102126857871	7.36648046639413
sp|P04040|CATA_HUMAN	VQTVNDDN[Dea]ATNFR	VQTVNDDNATNFR	2	747.844604492188	953.395935058594	1	0	2.4802484989523	1
sp|P04040|CATA_HUMAN	VQTVNDDNATNFR	VQTVNDDNATNFR	2	747.352600097656	436.230285644531	1	79.768268104817	2.27865505907941	14.4977472391054
sp|P04040|CATA_HUMAN	VQTVNDDNATNFR	VQTVNDDNATNFR	2	747.352600097656	537.277954101563	1	180.619275282523	8.52730145702748	5.89923603414124
sp|P04040|CATA_HUMAN	VQTVNDDNATNFR	VQTVNDDNATNFR	2	747.352600097656	722.358032226563	1	947.407004893626	4.44457058926682	20.5940679717544
sp|P04040|CATA_HUMAN	VQTVNDDNATNFR	VQTVNDDNATNFR	2	747.352600097656	952.411926269531	1	710.414899093167	3.77681552878214	13.712457177215
sp|P04040|CATA_HUMAN	VQTVNDDNATNFR	VQTVNDDNATNFR	2	747.352600097656	1066.45483398438	1	0	2.37328187589434	1
sp|P04040|CATA_HUMAN	VQTVNDDNATNFR	VQTVNDDNATNFR	2	747.352600097656	1165.52319335938	1	116.499607494181	1.01056335928044	32.6937790758655
sp|P04049|RAF1_HUMAN	FGN[Dea]LLFR	FGNLLFR	2	434.239807128906	205.097152709961	1	1662.2987298674	13.2167423681384	11.2903164642415
sp|P04049|RAF1_HUMAN	FGN[Dea]LLFR	FGNLLFR	2	434.239807128906	322.187377929688	1	5994.84145660976	34.2057307763911	12.312777145477
sp|P04049|RAF1_HUMAN	FGN[Dea]LLFR	FGNLLFR	2	434.239807128906	433.208160400391	1	0	30.2476778885959	1
sp|P04049|RAF1_HUMAN	FGN[Dea]LLFR	FGNLLFR	2	434.239807128906	546.292236328125	1	698.459866029087	23.601524714865	8.6189768688802
sp|P04049|RAF1_HUMAN	FGN[Dea]LLFR	FGNLLFR	2	434.239807128906	663.382446289063	1	338.912005646411	11.4862385354729	7.33276748613324
sp|P04049|RAF1_HUMAN	FGN[Dea]LLFR	FGNLLFR	2	434.239807128906	720.403930664063	1	777.551239022012	14.2343221400952	14.6248929192439
sp|P04075|ALDOA_HUMAN	[1Ac]-KAISGTSEDAALIR	KAISGTSEDAALIR	3	491.935089111328	658.388244628906	1	429.083943649239	10.6987513188207	6.54937228799926
sp|P04075|ALDOA_HUMAN	[1Ac]-KAISGTSEDAALIR	KAISGTSEDAALIR	3	491.935089111328	787.430847167969	1	0	16.3963074676761	1
sp|P04075|ALDOA_HUMAN	[1Ac]-KAISGTSEDAALIR	KAISGTSEDAALIR	3	491.935089111328	874.462890625	1	489.952341122251	9.1593916267713	8.30661550492387
sp|P04075|ALDOA_HUMAN	[1Ac]-KAISGTSEDAALIR	KAISGTSEDAALIR	3	491.935089111328	1032.53198242188	1	689.000025186963	3.61958811781295	20.2171930166113
sp|P04075|ALDOA_HUMAN	[1Ac]-KAISGTSEDAALIR	KAISGTSEDAALIR	3	491.935089111328	1232.64807128906	1	38.849995135107	0.0499810909090909	330.484677109206
sp|P04075|ALDOA_HUMAN	[1Ac]-KAISGTSEDAALIR	KAISGTSEDAALIR	3	491.935089111328	1303.68518066406	1	0	0.0499810909090909	1
sp|P04075|ALDOA_HUMAN	AHNSVFLSESAAAGAQ[Dea]GSPTYY	AHNSVFLSESAAAGAQGSPTYY	2	1115.00842285156	1010.96038818359	2	0	1.48846877056042	1
sp|P04075|ALDOA_HUMAN	AHNSVFLSESAAAGAQ[Dea]GSPTYY	AHNSVFLSESAAAGAQGSPTYY	2	1115.00842285156	1015.43670654297	1	0	2.7279058731881	1
sp|P04075|ALDOA_HUMAN	AHNSVFLSESAAAGAQ[Dea]GSPTYY	AHNSVFLSESAAAGAQGSPTYY	2	1115.00842285156	1086.47387695313	1	38.8499999998698	0.099266011635489	166.401214028178
sp|P04075|ALDOA_HUMAN	AHNSVFLSESAAAGAQ[Dea]GSPTYY	AHNSVFLSESAAAGAQGSPTYY	2	1115.00842285156	1157.51098632813	1	11.3520035058343	0.165337554786573	33.8075963527696
sp|P04075|ALDOA_HUMAN	AHNSVFLSESAAAGAQ[Dea]GSPTYY	AHNSVFLSESAAAGAQGSPTYY	2	1115.00842285156	1244.54296875	1	116.397987942292	0.229198404359802	81.7977306212007
sp|P04075|ALDOA_HUMAN	AHNSVFLSESAAAGAQ[Dea]GSPTYY	AHNSVFLSESAAAGAQGSPTYY	2	1115.00842285156	1373.58557128906	1	38.7987428127003	0.149989250465097	110.083457955344
sp|P04075|ALDOA_HUMAN	AHNSVFLSESAAAGAQGSPTYY	AHNSVFLSESAAAGAQGSPTYY	3	743.3466796875	815.356994628906	1	6821.04031543217	23.9143535230315	11.955451476208
sp|P04075|ALDOA_HUMAN	AHNSVFLSESAAAGAQGSPTYY	AHNSVFLSESAAAGAQGSPTYY	3	743.3466796875	886.394104003906	1	1917.48340707098	13.9766820397157	11.4720488680175
sp|P04075|ALDOA_HUMAN	AHNSVFLSESAAAGAQGSPTYY	AHNSVFLSESAAAGAQGSPTYY	3	743.3466796875	943.415588378906	1	768.162541310612	16.2106970279131	5.26826232113233
sp|P04075|ALDOA_HUMAN	AHNSVFLSESAAAGAQGSPTYY	AHNSVFLSESAAAGAQGSPTYY	3	743.3466796875	1143.54296875	1	245.235877193245	18.1236092994061	4.62267599851125
sp|P04075|ALDOA_HUMAN	AHNSVFLSESAAAGAQGSPTYY	AHNSVFLSESAAAGAQGSPTYY	3	743.3466796875	1342.63854980469	1	98.5646250813175	5.70524660503782	4.72695325489435
sp|P04075|ALDOA_HUMAN	AHNSVFLSESAAAGAQGSPTYY	AHNSVFLSESAAAGAQGSPTYY	3	743.3466796875	1413.67565917969	1	477.878180458077	3.78837169707718	12.8244728216747
sp|P04075|ALDOA_HUMAN	KAISGTSER	KAISGTSER	2	474.759094238281	492.241241455078	1	0	17.6772517014807	1
sp|P04075|ALDOA_HUMAN	KAISGTSER	KAISGTSER	2	474.759094238281	549.2626953125	1	780.779917150826	16.5856422982218	6.49253579149333
sp|P04075|ALDOA_HUMAN	KAISGTSER	KAISGTSER	2	474.759094238281	636.294738769531	1	2322.59842475147	13.1562784636741	13.1981140237697
sp|P04075|ALDOA_HUMAN	KAISGTSER	KAISGTSER	2	474.759094238281	749.378784179688	1	0	11.5913615624902	1
sp|P04075|ALDOA_HUMAN	KAISGTSER	KAISGTSER	2	474.759094238281	774.399230957031	1	96.8362391700661	14.723236468439	3.52800109829509
sp|P04075|ALDOA_HUMAN	KAISGTSER	KAISGTSER	2	474.759094238281	820.415893554688	1	1169.31673585208	11.6091072723799	9.79059872819546
sp|P04075|ALDOA_HUMAN	LATVTAMAIEEHSFR	LATVTAMAIEEHSFR	3	559.287231445313	688.369812011719	1	0	23.2777027081902	1
sp|P04075|ALDOA_HUMAN	LATVTAMAIEEHSFR	LATVTAMAIEEHSFR	3	559.287231445313	759.406921386719	1	8775.83810342505	27.6468759453922	22.6216644174919
sp|P04075|ALDOA_HUMAN	LATVTAMAIEEHSFR	LATVTAMAIEEHSFR	3	559.287231445313	804.363464355469	1	498.964788045245	12.9917237240286	5.59078745192282
sp|P04075|ALDOA_HUMAN	LATVTAMAIEEHSFR	LATVTAMAIEEHSFR	3	559.287231445313	872.491027832031	1	7618.05484492014	22.900508062851	26.6000800514447
sp|P04075|ALDOA_HUMAN	LATVTAMAIEEHSFR	LATVTAMAIEEHSFR	3	559.287231445313	917.447570800781	1	78.1433062543418	11.4407636162136	3.6920284711139
sp|P04075|ALDOA_HUMAN	LATVTAMAIEEHSFR	LATVTAMAIEEHSFR	3	559.287231445313	988.484680175781	1	1470.43062161896	10.9939280538954	11.7085887262076
sp|P04075|ALDOA_HUMAN	QEPTLAPYQYPK	QEPTLAPYQYPK	2	717.866821289063	456.208892822266	1	237.751877729636	11.8648360313843	4.45417305023892
sp|P04075|ALDOA_HUMAN	QEPTLAPYQYPK	QEPTLAPYQYPK	2	717.866821289063	535.287475585938	1	0	8.59048761742051	1
sp|P04075|ALDOA_HUMAN	QEPTLAPYQYPK	QEPTLAPYQYPK	2	717.866821289063	900.446166992188	1	196.07846005755	10.2466623688532	5.09716459944693
sp|P04075|ALDOA_HUMAN	QEPTLAPYQYPK	QEPTLAPYQYPK	2	717.866821289063	979.524719238281	1	38.7739959920823	3.95815017800835	4.17105756789964
sp|P04075|ALDOA_HUMAN	QEPTLAPYQYPK	QEPTLAPYQYPK	2	717.866821289063	1080.57238769531	1	116.409112115688	6.55623587851967	4.43842246098577
sp|P04075|ALDOA_HUMAN	QEPTLAPYQYPK	QEPTLAPYQYPK	2	717.866821289063	1177.62524414063	1	150.569204909577	2.38129548896867	13.57804966444
sp|P04080|CYTB_HUMAN	[1Ac]-VQDAIHQTEATAPQTASPAGC[CAM]MMR	VQDAIHQTEATAPQTASPAGCMMR	3	871.733337402344	909.373962402344	1	0	7.30332576977579	1
sp|P04080|CYTB_HUMAN	[1Ac]-VQDAIHQTEATAPQTASPAGC[CAM]MMR	VQDAIHQTEATAPQTASPAGCMMR	3	871.733337402344	954.424072265625	2	621.2379914144	9.84130992317343	9.12182559622532
sp|P04080|CYTB_HUMAN	[1Ac]-VQDAIHQTEATAPQTASPAGC[CAM]MMR	VQDAIHQTEATAPQTASPAGCMMR	3	871.733337402344	1079.49548339844	2	320.536428684298	8.88776756510163	6.29404514398531
sp|P04080|CYTB_HUMAN	[1Ac]-VQDAIHQTEATAPQTASPAGC[CAM]MMR	VQDAIHQTEATAPQTASPAGCMMR	3	871.733337402344	1081.45874023438	1	0	9.15953218895171	1
sp|P04080|CYTB_HUMAN	[1Ac]-VQDAIHQTEATAPQTASPAGC[CAM]MMR	VQDAIHQTEATAPQTASPAGCMMR	3	871.733337402344	1209.51733398438	1	569.867918036422	7.91100885518032	11.0415596428207
sp|P04080|CYTB_HUMAN	[1Ac]-VQDAIHQTEATAPQTASPAGC[CAM]MMR	VQDAIHQTEATAPQTASPAGCMMR	3	871.733337402344	1478.65490722656	1	119.447339361606	2.89996066524115	9.77539259686288
sp|P04080|CYTB_HUMAN	FS[Pho]VAKFVPFK[AAS]	FSVAKFVPFK	3	425.889434814453	485.179565429688	1	549.311390580851	9.10190007140036	7.75626683072062
sp|P04080|CYTB_HUMAN	FS[Pho]VAKFVPFK[AAS]	FSVAKFVPFK	3	425.889434814453	516.318054199219	1	1272.62211138136	18.0864939427523	8.51242649569852
sp|P04080|CYTB_HUMAN	FS[Pho]VAKFVPFK[AAS]	FSVAKFVPFK	3	425.889434814453	613.274536132813	1	163.45046091879	15.9396687050256	3.10713144811881
sp|P04080|CYTB_HUMAN	FS[Pho]VAKFVPFK[AAS]	FSVAKFVPFK	3	425.889434814453	663.386474609375	1	138.996103894737	15.6859013365418	4.78984455660575
sp|P04080|CYTB_HUMAN	FS[Pho]VAKFVPFK[AAS]	FSVAKFVPFK	3	425.889434814453	760.342956542969	1	0	11.9359623347233	1
sp|P04080|CYTB_HUMAN	FS[Pho]VAKFVPFK[AAS]	FSVAKFVPFK	3	425.889434814453	859.411376953125	1	1998.75235469328	13.4698712157672	11.8299179483344
sp|P04080|CYTB_HUMAN	IFYNTGAVVQ[Dea]SK	IFYNTGAVVQSK	2	664.348266601563	363.187438964844	1	959.467064071691	13.7451185476003	6.58694133756453
sp|P04080|CYTB_HUMAN	IFYNTGAVVQ[Dea]SK	IFYNTGAVVQSK	2	664.348266601563	632.361389160156	1	495.118987680642	12.5407318011571	4.33981478423439
sp|P04080|CYTB_HUMAN	IFYNTGAVVQ[Dea]SK	IFYNTGAVVQSK	2	664.348266601563	689.3828125	1	437.290137519897	17.5448609929637	6.71852163617104
sp|P04080|CYTB_HUMAN	IFYNTGAVVQ[Dea]SK	IFYNTGAVVQSK	2	664.348266601563	790.430480957031	1	895.978158285816	20.4834567620906	6.69461680909931
sp|P04080|CYTB_HUMAN	IFYNTGAVVQ[Dea]SK	IFYNTGAVVQSK	2	664.348266601563	904.473449707031	1	1370.06109428662	24.1365179214068	5.39327054574244
sp|P04080|CYTB_HUMAN	IFYNTGAVVQ[Dea]SK	IFYNTGAVVQSK	2	664.348266601563	1067.53674316406	1	316.886623643977	15.403981691039	4.93616244447591
sp|P04080|CYTB_HUMAN	IFYNTGAVVQSK	IFYNTGAVVQSK	2	663.856262207031	424.223083496094	1	435.913993277526	15.4200956328662	5.03043781365783
sp|P04080|CYTB_HUMAN	IFYNTGAVVQSK	IFYNTGAVVQSK	2	663.856262207031	547.287475585938	2	205.371153987929	19.5668003832008	3.91214059362616
sp|P04080|CYTB_HUMAN	IFYNTGAVVQSK	IFYNTGAVVQSK	2	663.856262207031	688.398803710938	1	313.146820311932	10.1191465367651	6.84549819275227
sp|P04080|CYTB_HUMAN	IFYNTGAVVQSK	IFYNTGAVVQSK	2	663.856262207031	789.446472167969	1	0	10.6728416365549	1
sp|P04080|CYTB_HUMAN	IFYNTGAVVQSK	IFYNTGAVVQSK	2	663.856262207031	903.489440917969	1	0	18.2942635755977	1
sp|P04080|CYTB_HUMAN	IFYNTGAVVQSK	IFYNTGAVVQSK	2	663.856262207031	1066.552734375	1	522.697042443695	14.1823917742663	7.33291142691525
sp|P04080|CYTB_HUMAN	NTQYNSLTLPKN[Dea]EHPLSQFVK	NTQYNSLTLPKNEHPLSQFVK	4	615.569580078125	206.100158691406	4	860.786517348559	4.88559156561007	18.8677884383551
sp|P04080|CYTB_HUMAN	NTQYNSLTLPKN[Dea]EHPLSQFVK	NTQYNSLTLPKNEHPLSQFVK	4	615.569580078125	344.156463623047	1	0	16.566917731759	1
sp|P04080|CYTB_HUMAN	NTQYNSLTLPKN[Dea]EHPLSQFVK	NTQYNSLTLPKNEHPLSQFVK	4	615.569580078125	608.340209960938	1	119.481441772987	10.5907870956758	3.80893961633202
sp|P04080|CYTB_HUMAN	NTQYNSLTLPKN[Dea]EHPLSQFVK	NTQYNSLTLPKNEHPLSQFVK	4	615.569580078125	818.47705078125	1	353.978935397188	19.8673540748931	5.16409178223255
sp|P04080|CYTB_HUMAN	NTQYNSLTLPKN[Dea]EHPLSQFVK	NTQYNSLTLPKNEHPLSQFVK	4	615.569580078125	955.535949707031	1	143.111266726442	9.78860154469386	4.79510331304778
sp|P04080|CYTB_HUMAN	NTQYNSLTLPKN[Dea]EHPLSQFVK	NTQYNSLTLPKNEHPLSQFVK	4	615.569580078125	1084.57861328125	1	2274.42648065076	8.23172177522966	22.5164566455692
sp|P04080|CYTB_HUMAN	NTQYNSLTLPKNEHPLSQFVK	NTQYNSLTLPKNEHPLSQFVK	4	615.323608398438	608.340209960938	1	119.481441772987	10.5869475197917	3.81032100720672
sp|P04080|CYTB_HUMAN	NTQYNSLTLPKNEHPLSQFVK	NTQYNSLTLPKNEHPLSQFVK	4	615.323608398438	721.42431640625	1	142.49949808617	8.33151113844595	3.40600218311012
sp|P04080|CYTB_HUMAN	NTQYNSLTLPKNEHPLSQFVK	NTQYNSLTLPKNEHPLSQFVK	4	615.323608398438	818.47705078125	1	353.978935397188	19.7046706739659	5.20672695374769
sp|P04080|CYTB_HUMAN	NTQYNSLTLPKNEHPLSQFVK	NTQYNSLTLPKNEHPLSQFVK	4	615.323608398438	955.535949707031	1	143.111266726442	9.45133212936862	4.96621587884053
sp|P04080|CYTB_HUMAN	NTQYNSLTLPKNEHPLSQFVK	NTQYNSLTLPKNEHPLSQFVK	4	615.323608398438	1084.57861328125	1	2274.42648065076	7.9989135929221	23.1717975594029
sp|P04080|CYTB_HUMAN	NTQYNSLTLPKNEHPLSQFVK	NTQYNSLTLPKNEHPLSQFVK	4	615.323608398438	1326.71643066406	1	233.036243666255	1.42178904357257	24.8106184917123
sp|P04083|ANXA1_HUMAN	FDGSTDSTIDR	FDGSTDSTIDR	2	607.270202636719	623.230773925781	1	354.914872169961	9.15693906007125	5.61281477388637
sp|P04083|ANXA1_HUMAN	FDGSTDSTIDR	FDGSTDSTIDR	2	607.270202636719	706.336608886719	1	380.283974946744	15.7190486121966	4.64921625510421
sp|P04083|ANXA1_HUMAN	FDGSTDSTIDR	FDGSTDSTIDR	2	607.270202636719	710.262756347656	1	252.427245572745	4.93820050684672	6.35883517720924
sp|P04083|ANXA1_HUMAN	FDGSTDSTIDR	FDGSTDSTIDR	2	607.270202636719	807.38427734375	1	3100.96451882225	13.9778172023309	20.6329327854834
sp|P04083|ANXA1_HUMAN	FDGSTDSTIDR	FDGSTDSTIDR	2	607.270202636719	894.416320800781	1	0	33.1100709569026	1
sp|P04083|ANXA1_HUMAN	FDGSTDSTIDR	FDGSTDSTIDR	2	607.270202636719	951.437805175781	1	265.928224399304	9.21282084734893	4.60365993849044
sp|P04083|ANXA1_HUMAN	HLAAVDSSPNFTPYPSVASGPGGK	HLAAVDSSPNFTPYPSVASGPGGK	3	786.05712890625	672.367492675781	1	152.861811028382	8.87569193306426	4.81620146079509
sp|P04083|ANXA1_HUMAN	HLAAVDSSPNFTPYPSVASGPGGK	HLAAVDSSPNFTPYPSVASGPGGK	3	786.05712890625	759.399536132813	1	1634.23036218793	15.0862057450888	14.9393272175193
sp|P04083|ANXA1_HUMAN	HLAAVDSSPNFTPYPSVASGPGGK	HLAAVDSSPNFTPYPSVASGPGGK	3	786.05712890625	992.479614257813	1	8579.21544442955	16.6117506231798	43.4967493001933
sp|P04083|ANXA1_HUMAN	HLAAVDSSPNFTPYPSVASGPGGK	HLAAVDSSPNFTPYPSVASGPGGK	3	786.05712890625	1019.515625	1	185.278811706684	15.5014482007896	4.96502579682599
sp|P04083|ANXA1_HUMAN	HLAAVDSSPNFTPYPSVASGPGGK	HLAAVDSSPNFTPYPSVASGPGGK	3	786.05712890625	1337.6484375	1	246.003400538047	8.5959533726298	5.04802300614185
sp|P04083|ANXA1_HUMAN	HLAAVDSSPNFTPYPSVASGPGGK	HLAAVDSSPNFTPYPSVASGPGGK	3	786.05712890625	1364.68444824219	1	266.995244515778	8.0150178383473	6.31009902801307
sp|P04083|ANXA1_HUMAN	KLTEDLPKGTEQK	KLTEDLPKGTEQK	3	496.275238037109	587.303527832031	1	0	26.078917481649	1
sp|P04083|ANXA1_HUMAN	KLTEDLPKGTEQK	KLTEDLPKGTEQK	3	496.275238037109	690.378051757813	1	1620.6800918469	18.1484100306343	8.46667599222269
sp|P04083|ANXA1_HUMAN	KLTEDLPKGTEQK	KLTEDLPKGTEQK	3	496.275238037109	743.909240722656	2	2940.53668979057	2.52129123527607	43.7592548897602
sp|P04083|ANXA1_HUMAN	KLTEDLPKGTEQK	KLTEDLPKGTEQK	3	496.275238037109	900.514892578125	1	88.87282341355	4.23864359221977	4.01173258084039
sp|P04083|ANXA1_HUMAN	KLTEDLPKGTEQK	KLTEDLPKGTEQK	3	496.275238037109	1245.63208007813	1	108.65352466004	1.78523782870746	9.25811711127138
sp|P04083|ANXA1_HUMAN	KLTEDLPKGTEQK	KLTEDLPKGTEQK	3	496.275238037109	1358.71618652344	1	155.268480994472	0.120198897774862	274.819050672567
sp|P04083|ANXA1_HUMAN	LEDADFQAPTKLLALVVEELHGR	LEDADFQAPTKLLALVVEELHGR	4	641.848449707031	740.368591308594	1	0	14.0447077739185	1
sp|P04083|ANXA1_HUMAN	LEDADFQAPTKLLALVVEELHGR	LEDADFQAPTKLLALVVEELHGR	4	641.848449707031	839.43701171875	1	262.087174651487	11.8849428536473	5.82285995918746
sp|P04083|ANXA1_HUMAN	LEDADFQAPTKLLALVVEELHGR	LEDADFQAPTKLLALVVEELHGR	4	641.848449707031	855.462158203125	3	0	30.4559458826844	1
sp|P04083|ANXA1_HUMAN	LEDADFQAPTKLLALVVEELHGR	LEDADFQAPTKLLALVVEELHGR	4	641.848449707031	938.505432128906	1	1227.10950166962	13.2761338422047	11.3309340574687
sp|P04083|ANXA1_HUMAN	LEDADFQAPTKLLALVVEELHGR	LEDADFQAPTKLLALVVEELHGR	4	641.848449707031	1068.59423828125	2	325.335757868442	8.28883365024374	10.3562308373647
sp|P04083|ANXA1_HUMAN	LEDADFQAPTKLLALVVEELHGR	LEDADFQAPTKLLALVVEELHGR	4	641.848449707031	1235.71069335938	1	0	1.59152077820751	1
sp|P04083|ANXA1_HUMAN	LEDADFQAPTR	LEDADFQAPTR	2	631.80419921875	691.293334960938	1	640.357753913985	12.5894550875708	7.75433086550061
sp|P04083|ANXA1_HUMAN	LEDADFQAPTR	LEDADFQAPTR	2	631.80419921875	719.383483886719	1	165.836931661729	23.2301771896127	3.10693428009308
sp|P04083|ANXA1_HUMAN	LEDADFQAPTR	LEDADFQAPTR	2	631.80419921875	834.410461425781	1	2020.5946399828	19.8346136997861	7.47004793507548
sp|P04083|ANXA1_HUMAN	LEDADFQAPTR	LEDADFQAPTR	2	631.80419921875	890.389038085938	1	538.691127652557	17.5411078777653	4.63433837068051
sp|P04083|ANXA1_HUMAN	LEDADFQAPTR	LEDADFQAPTR	2	631.80419921875	905.447570800781	1	2357.34937948275	21.593609813397	10.0163174715979
sp|P04083|ANXA1_HUMAN	LEDADFQAPTR	LEDADFQAPTR	2	631.80419921875	1020.47448730469	1	1956.43898464205	14.3815365090303	15.5280768316582
sp|P04083|ANXA1_HUMAN	LLALVVEELHGTLAK	LLALVVEELHGTLAK	3	535.990661621094	489.303131103516	1	30.5157827673714	2.95626500885993	5.07982794301175
sp|P04083|ANXA1_HUMAN	LLALVVEELHGTLAK	LLALVVEELHGTLAK	3	535.990661621094	626.362060546875	1	286.789269924763	2.05239970375037	22.0972137877105
sp|P04083|ANXA1_HUMAN	LLALVVEELHGTLAK	LLALVVEELHGTLAK	3	535.990661621094	739.446105957031	1	116.475402074849	0.0499810909090909	330.425991708207
sp|P04083|ANXA1_HUMAN	LLALVVEELHGTLAK	LLALVVEELHGTLAK	3	535.990661621094	867.518615722656	1	77.6895027708324	0.0499810909090909	375.210918062531
sp|P04083|ANXA1_HUMAN	LLALVVEELHGTLAK	LLALVVEELHGTLAK	3	535.990661621094	1117.66162109375	1	0	0.0499810909090909	1
sp|P04083|ANXA1_HUMAN	LLALVVEELHGTLAK	LLALVVEELHGTLAK	3	535.990661621094	1379.78930664063	1	0	0.0499810909090909	1
sp|P04406|G3P_HUMAN	[Frm]-LC[CAM]TLDVVSVNATPVRFAM[DTM]GTR	LCTLDVVSVNATPVRFAMGTR	3	763.066955566406	889.500244140625	1	73.0543117138762	10.8754424288212	3.63100787862922
sp|P04406|G3P_HUMAN	[Frm]-LC[CAM]TLDVVSVNATPVRFAM[DTM]GTR	LCTLDVVSVNATPVRFAMGTR	3	763.066955566406	986.553039550781	1	0	8.83317267707977	1
sp|P04406|G3P_HUMAN	[Frm]-LC[CAM]TLDVVSVNATPVRFAM[DTM]GTR	LCTLDVVSVNATPVRFAMGTR	3	763.066955566406	1087.60070800781	1	593.982054422546	6.0947472778787	8.80916345378376
sp|P04406|G3P_HUMAN	[Frm]-LC[CAM]TLDVVSVNATPVRFAM[DTM]GTR	LCTLDVVSVNATPVRFAMGTR	3	763.066955566406	1158.63781738281	1	0	3.64710740169245	1
sp|P04406|G3P_HUMAN	[Frm]-LC[CAM]TLDVVSVNATPVRFAM[DTM]GTR	LCTLDVVSVNATPVRFAMGTR	3	763.066955566406	1272.68078613281	1	110.343908268631	2.99964283851776	5.43665056619836
sp|P04406|G3P_HUMAN	[Frm]-LC[CAM]TLDVVSVNATPVRFAM[DTM]GTR	LCTLDVVSVNATPVRFAMGTR	3	763.066955566406	1458.78112792969	1	108.006610881825	1.60461210365905	21.6746970425853
sp|P04406|G3P_HUMAN	ALPALC[CAM]N[dAm]TTC[CAM]SANS[Dhy]IIK	ALPALCNTTCSANSIIK	3	600.299072265625	714.414489746094	1	375.228832891294	11.1474880598527	5.98627218737238
sp|P04406|G3P_HUMAN	ALPALC[CAM]N[dAm]TTC[CAM]SANS[Dhy]IIK	ALPALCNTTCSANSIIK	3	600.299072265625	723.349426269531	1	812.58920144274	17.8035242137878	4.47599578439611
sp|P04406|G3P_HUMAN	ALPALC[CAM]N[dAm]TTC[CAM]SANS[Dhy]IIK	ALPALCNTTCSANSIIK	3	600.299072265625	874.445129394531	1	206.737785547939	13.6720841776316	4.12774283850236
sp|P04406|G3P_HUMAN	ALPALC[CAM]N[dAm]TTC[CAM]SANS[Dhy]IIK	ALPALCNTTCSANSIIK	3	600.299072265625	925.444763183594	1	234.001540973008	16.3056467183304	3.65975789472438
sp|P04406|G3P_HUMAN	ALPALC[CAM]N[dAm]TTC[CAM]SANS[Dhy]IIK	ALPALCNTTCSANSIIK	3	600.299072265625	1076.54052734375	1	89.2260698967981	15.976377372034	3.0188513283843
sp|P04406|G3P_HUMAN	ALPALC[CAM]N[dAm]TTC[CAM]SANS[Dhy]IIK	ALPALCNTTCSANSIIK	3	600.299072265625	1173.55688476563	1	1365.87349099269	4.88259710818927	21.0496950751597
sp|P04406|G3P_HUMAN	ALPALC[CAM]N[Dea]TTC[CAM]SANSIIK	ALPALCNTTCSANSIIK	3	612.306091308594	732.425048828125	1	2099.84389436801	12.3444115426382	15.8003199506805
sp|P04406|G3P_HUMAN	ALPALC[CAM]N[Dea]TTC[CAM]SANSIIK	ALPALCNTTCSANSIIK	3	612.306091308594	741.849975585938	2	350.080962206152	12.2436795386891	8.21255412692472
sp|P04406|G3P_HUMAN	ALPALC[CAM]N[Dea]TTC[CAM]SANSIIK	ALPALCNTTCSANSIIK	3	612.306091308594	882.436950683594	2	251.285926902541	13.4466932803098	4.29364411694993
sp|P04406|G3P_HUMAN	ALPALC[CAM]N[Dea]TTC[CAM]SANSIIK	ALPALCNTTCSANSIIK	3	612.306091308594	943.455322265625	1	535.262209162774	14.1584585871183	5.96247485245049
sp|P04406|G3P_HUMAN	ALPALC[CAM]N[Dea]TTC[CAM]SANSIIK	ALPALCNTTCSANSIIK	3	612.306091308594	1209.57800292969	1	87.4776969551113	5.86538553807166	5.2477686904985
sp|P04406|G3P_HUMAN	ALPALC[CAM]N[Dea]TTC[CAM]SANSIIK	ALPALCNTTCSANSIIK	3	612.306091308594	1369.60864257813	1	273.283766643819	1.21514361488056	40.782861226824
sp|P04406|G3P_HUMAN	FAMGTLKGN[Dea]LEPIVR	FAMGTLKGNLEPIVR	3	549.635986328125	613.366760253906	1	1090.38879740687	15.2166956284637	13.7869942332531
sp|P04406|G3P_HUMAN	FAMGTLKGN[Dea]LEPIVR	FAMGTLKGNLEPIVR	3	549.635986328125	726.450866699219	1	83.3369456427191	8.56034909978428	3.42240669184652
sp|P04406|G3P_HUMAN	FAMGTLKGN[Dea]LEPIVR	FAMGTLKGNLEPIVR	3	549.635986328125	841.477783203125	1	107.747955262504	10.2457327563099	5.6845263647804
sp|P04406|G3P_HUMAN	FAMGTLKGN[Dea]LEPIVR	FAMGTLKGNLEPIVR	3	549.635986328125	1026.59423828125	1	32.6294276529813	2.76824219233445	5.56322578263702
sp|P04406|G3P_HUMAN	FAMGTLKGN[Dea]LEPIVR	FAMGTLKGNLEPIVR	3	549.635986328125	1139.67834472656	1	0	0.0499810909090909	1
sp|P04406|G3P_HUMAN	FAMGTLKGN[Dea]LEPIVR	FAMGTLKGNLEPIVR	3	549.635986328125	1428.78796386719	1	38.8406200169331	0.0499810909090909	330.484674502116
sp|P04406|G3P_HUMAN	QTATIAHVT[Dhy]TMK	QTATIAHVTTMK	2	642.342468261719	698.365417480469	1	0	9.05808636064685	1
sp|P04406|G3P_HUMAN	QTATIAHVT[Dhy]TMK	QTATIAHVTTMK	2	642.342468261719	769.402526855469	1	279.711003519837	8.56073191674205	6.30536205683282
sp|P04406|G3P_HUMAN	QTATIAHVT[Dhy]TMK	QTATIAHVTTMK	2	642.342468261719	882.486572265625	1	212.746216009316	8.52991993689716	6.07611091498726
sp|P04406|G3P_HUMAN	QTATIAHVT[Dhy]TMK	QTATIAHVTTMK	2	642.342468261719	905.483947753906	1	206.052417926137	3.95113545972338	7.84742989402507
sp|P04406|G3P_HUMAN	QTATIAHVT[Dhy]TMK	QTATIAHVTTMK	2	642.342468261719	983.534240722656	1	26.4124091163719	2.68001776264171	5.32719525212019
sp|P04406|G3P_HUMAN	QTATIAHVT[Dhy]TMK	QTATIAHVTTMK	2	642.342468261719	1155.61901855469	1	38.7987418818978	0.116170403003564	142.139848040305
sp|P04406|G3P_HUMAN	T[Pho]C[CAM]TLDVVSVNATPVRFAM[Oxi]GR	TCTLDVVSVNATPVRFAMGR	3	764.02880859375	852.450866699219	1	271.230532036132	14.1736523588286	4.08404985135449
sp|P04406|G3P_HUMAN	T[Pho]C[CAM]TLDVVSVNATPVRFAM[Oxi]GR	TCTLDVVSVNATPVRFAMGR	3	764.02880859375	949.503662109375	1	2320.62070878269	16.7139182254225	16.0479897324123
sp|P04406|G3P_HUMAN	T[Pho]C[CAM]TLDVVSVNATPVRFAM[Oxi]GR	TCTLDVVSVNATPVRFAMGR	3	764.02880859375	1121.58837890625	1	227.11751525288	6.36970469838879	8.78860373999801
sp|P04406|G3P_HUMAN	T[Pho]C[CAM]TLDVVSVNATPVRFAM[Oxi]GR	TCTLDVVSVNATPVRFAMGR	3	764.02880859375	1235.63134765625	1	483.992577305048	7.54984252205545	8.61169675270323
sp|P04406|G3P_HUMAN	T[Pho]C[CAM]TLDVVSVNATPVRFAM[Oxi]GR	TCTLDVVSVNATPVRFAMGR	3	764.02880859375	1334.69970703125	1	832.537507001003	8.40819534067813	11.8379248901262
sp|P04406|G3P_HUMAN	T[Pho]C[CAM]TLDVVSVNATPVRFAM[Oxi]GR	TCTLDVVSVNATPVRFAMGR	3	764.02880859375	1520.80017089844	1	88.003949037375	0.121363453854377	172.578708139861
sp|P04632|CPNS1_HUMAN	VEES[Dhy]ENAEINSYHTR	VEESENAEINSYHTR	3	587.267578125	556.224914550781	1	486.703345948633	3.77964595862453	18.3682125681428
sp|P04632|CPNS1_HUMAN	VEES[Dhy]ENAEINSYHTR	VEESENAEINSYHTR	3	587.267578125	663.320922851563	1	181.858335293389	9.23559904084262	3.7103552011162
sp|P04632|CPNS1_HUMAN	VEES[Dhy]ENAEINSYHTR	VEESENAEINSYHTR	3	587.267578125	741.304992675781	1	0	3.94747062425846	1
sp|P04632|CPNS1_HUMAN	VEES[Dhy]ENAEINSYHTR	VEESENAEINSYHTR	3	587.267578125	777.363830566406	1	0	10.3930740770888	1
sp|P04632|CPNS1_HUMAN	VEES[Dhy]ENAEINSYHTR	VEESENAEINSYHTR	3	587.267578125	870.347595214844	1	154.061216082732	2.62272356644978	13.4187489674666
sp|P04632|CPNS1_HUMAN	VEES[Dhy]ENAEINSYHTR	VEESENAEINSYHTR	3	587.267578125	871.392456054688	2	219.817701718196	4.43322855501058	7.80909118343654
sp|P04632|CPNS1_HUMAN	VEESENAEINSYHTR	VEESENAEINSYHTR	3	593.271118164063	574.235473632813	1	0	4.9747628075622	1
sp|P04632|CPNS1_HUMAN	VEESENAEINSYHTR	VEESENAEINSYHTR	3	593.271118164063	663.320922851563	1	355.992892975194	8.54481530450886	6.10459580585719
sp|P04632|CPNS1_HUMAN	VEESENAEINSYHTR	VEESENAEINSYHTR	3	593.271118164063	688.278442382813	1	109.866304985511	3.79036068715455	5.18134863514393
sp|P04632|CPNS1_HUMAN	VEESENAEINSYHTR	VEESENAEINSYHTR	3	593.271118164063	759.315551757813	1	79.1920891186987	4.63844218118583	5.72865666022506
sp|P04632|CPNS1_HUMAN	VEESENAEINSYHTR	VEESENAEINSYHTR	3	593.271118164063	1019.49047851563	1	106.067448848795	3.01369531092331	11.3273159279926
sp|P04632|CPNS1_HUMAN	VEESENAEINSYHTR	VEESENAEINSYHTR	3	593.271118164063	1090.52758789063	1	235.039291631763	0.155556195583303	255.404810479863
sp|P04792|HSPB1_HUMAN	PLGFAQDFLR	PLGFAQDFLR	2	582.314025878906	614.329650878906	1	694.431197635268	21.7368799970479	7.89518563376764
sp|P04792|HSPB1_HUMAN	PLGFAQDFLR	PLGFAQDFLR	2	582.314025878906	749.39404296875	1	241.372787498423	18.4462531007177	3.15242644367991
sp|P04792|HSPB1_HUMAN	PLGFAQDFLR	PLGFAQDFLR	2	582.314025878906	876.425048828125	1	1274.94006582101	22.0688530984062	7.22437274925073
sp|P04792|HSPB1_HUMAN	PLGFAQDFLR	PLGFAQDFLR	2	582.314025878906	896.462463378906	1	352.7534762585	18.5542152910558	3.13307392556168
sp|P04792|HSPB1_HUMAN	PLGFAQDFLR	PLGFAQDFLR	2	582.314025878906	953.483947753906	1	2866.7999392868	16.5533726343345	12.5419825931029
sp|P04792|HSPB1_HUMAN	PLGFAQDFLR	PLGFAQDFLR	2	582.314025878906	1066.56799316406	1	544.389951934482	10.1640460721906	7.42029768149535
sp|P04792|HSPB1_HUMAN	PMPAEVTLTGEPSLSSSVQ[Dea]TPDVGPPLTYKK	PMPAEVTLTGEPSLSSSVQTPDVGPPLTYKK	3	1076.55126953125	397.190399169922	1	265.468681710304	5.12608571499377	8.98065624816627
sp|P04792|HSPB1_HUMAN	PMPAEVTLTGEPSLSSSVQ[Dea]TPDVGPPLTYKK	PMPAEVTLTGEPSLSSSVQTPDVGPPLTYKK	3	1076.55126953125	539.318786621094	1	61.044786760435	2.80884364778417	5.87413058373859
sp|P04792|HSPB1_HUMAN	PMPAEVTLTGEPSLSSSVQ[Dea]TPDVGPPLTYKK	PMPAEVTLTGEPSLSSSVQTPDVGPPLTYKK	3	1076.55126953125	940.480834960938	1	38.7330642407081	2.97675155290125	5.54315970582601
sp|P04792|HSPB1_HUMAN	PMPAEVTLTGEPSLSSSVQ[Dea]TPDVGPPLTYKK	PMPAEVTLTGEPSLSSSVQTPDVGPPLTYKK	3	1076.55126953125	1126.544921875	1	342.887222472773	3.33373999596368	13.8906298843436
sp|P04792|HSPB1_HUMAN	PMPAEVTLTGEPSLSSSVQ[Dea]TPDVGPPLTYKK	PMPAEVTLTGEPSLSSSVQTPDVGPPLTYKK	3	1076.55126953125	1214.67797851563	1	68.638384658685	0.0499810909090909	330.569697828019
sp|P04792|HSPB1_HUMAN	PMPAEVTLTGEPSLSSSVQ[Dea]TPDVGPPLTYKK	PMPAEVTLTGEPSLSSSVQTPDVGPPLTYKK	3	1076.55126953125	1444.76818847656	1	155.399997229285	0.0499810909090909	705.695603350687
sp|P04792|HSPB1_HUMAN	PMPAEVTLTGEPSLSSSVQTPDVGPPLTYKK	PMPAEVTLTGEPSLSSSVQTPDVGPPLTYKK	3	1076.22326660156	437.548065185547	3	0	-1	1
sp|P04792|HSPB1_HUMAN	PMPAEVTLTGEPSLSSSVQTPDVGPPLTYKK	PMPAEVTLTGEPSLSSSVQTPDVGPPLTYKK	3	1076.22326660156	539.318786621094	1	271.728232760103	2.93059264238718	11.2745504768902
sp|P04792|HSPB1_HUMAN	PMPAEVTLTGEPSLSSSVQTPDVGPPLTYKK	PMPAEVTLTGEPSLSSSVQTPDVGPPLTYKK	3	1076.22326660156	563.776062011719	2	0	0.0643820873858955	1
sp|P04792|HSPB1_HUMAN	PMPAEVTLTGEPSLSSSVQTPDVGPPLTYKK	PMPAEVTLTGEPSLSSSVQTPDVGPPLTYKK	3	1076.22326660156	902.477966308594	2	65.2111503001691	2.09940708111469	7.44094925963297
sp|P04792|HSPB1_HUMAN	PMPAEVTLTGEPSLSSSVQTPDVGPPLTYKK	PMPAEVTLTGEPSLSSSVQTPDVGPPLTYKK	3	1076.22326660156	1214.67797851563	1	38.8488794963382	0.0499810909090909	330.484680254878
sp|P04792|HSPB1_HUMAN	PMPAEVTLTGEPSLSSSVQTPDVGPPLTYKK	PMPAEVTLTGEPSLSSSVQTPDVGPPLTYKK	3	1076.22326660156	1443.7841796875	1	77.6271195052452	0.060158246506595	274.588716862227
sp|P04792|HSPB1_HUMAN	SEFTVPITIENSQTALR	SEFTVPITIENSQTALR	2	953.499450683594	789.421325683594	1	326.895958234986	4.1778381660561	10.8404452706184
sp|P04792|HSPB1_HUMAN	SEFTVPITIENSQTALR	SEFTVPITIENSQTALR	2	953.499450683594	1031.54797363281	1	100.861790222016	5.26690619454853	7.4416326479995
sp|P04792|HSPB1_HUMAN	SEFTVPITIENSQTALR	SEFTVPITIENSQTALR	2	953.499450683594	1132.595703125	1	124.738944860798	2.3639293775127	7.85457526219036
sp|P04792|HSPB1_HUMAN	SEFTVPITIENSQTALR	SEFTVPITIENSQTALR	2	953.499450683594	1245.6796875	1	653.541142509493	3.02151147321622	20.5519113788668
sp|P04792|HSPB1_HUMAN	SEFTVPITIENSQTALR	SEFTVPITIENSQTALR	2	953.499450683594	1342.73254394531	1	77.6912991592277	0.121705884069999	271.441020146978
sp|P04792|HSPB1_HUMAN	SEFTVPITIENSQTALR	SEFTVPITIENSQTALR	2	953.499450683594	1441.80090332031	1	116.514115594108	0.104507857651087	200.809266161232
sp|P04792|HSPB1_HUMAN	VTLEDPAFHK	VTLEDPAFHK	2	578.803466796875	314.207427978516	1	624.012935181158	24.0423353105528	6.11274278278808
sp|P04792|HSPB1_HUMAN	VTLEDPAFHK	VTLEDPAFHK	2	578.803466796875	726.366821289063	1	184.150598758125	15.9731971580168	4.62506697225311
sp|P04792|HSPB1_HUMAN	VTLEDPAFHK	VTLEDPAFHK	2	578.803466796875	843.399536132813	1	3897.04327313477	27.9743690717514	10.89550217208
sp|P04792|HSPB1_HUMAN	VTLEDPAFHK	VTLEDPAFHK	2	578.803466796875	873.435241699219	1	928.376085881618	20.3078470000839	10.1789080231903
sp|P04792|HSPB1_HUMAN	VTLEDPAFHK	VTLEDPAFHK	2	578.803466796875	956.483581542969	1	310.699246137137	18.2468265097075	5.39266694844846
sp|P04792|HSPB1_HUMAN	VTLEDPAFHK	VTLEDPAFHK	2	578.803466796875	1057.53125	1	0	12.3466775820428	1
sp|P04792|HSPB1_HUMAN	VTLEDPAFHNVDLSVK	VTLEDPAFHNVDLSVK	3	595.312377929688	726.366821289063	1	919.318151338034	20.1908490718281	9.3557133580401
sp|P04792|HSPB1_HUMAN	VTLEDPAFHNVDLSVK	VTLEDPAFHNVDLSVK	3	595.312377929688	911.494506835938	1	239.269789758953	21.3464112614908	4.27926007920737
sp|P04792|HSPB1_HUMAN	VTLEDPAFHNVDLSVK	VTLEDPAFHNVDLSVK	3	595.312377929688	1010.49420166016	1	0	17.1357766148362	1
sp|P04792|HSPB1_HUMAN	VTLEDPAFHNVDLSVK	VTLEDPAFHNVDLSVK	3	595.312377929688	1058.56286621094	1	0	14.5290946690188	1
sp|P04792|HSPB1_HUMAN	VTLEDPAFHNVDLSVK	VTLEDPAFHNVDLSVK	3	595.312377929688	1470.72229003906	1	155.410156683377	0.0499810909090909	750.421836125067
sp|P04792|HSPB1_HUMAN	VTLEDPAFHNVDLSVK	VTLEDPAFHNVDLSVK	3	595.312377929688	1583.80639648438	1	0	0.936706225641812	1
sp|P04843|RPN1_HUMAN	ADLIHDIL	ADLIHDIL	2	455.255645751953	300.155395507813	1	264.610563218885	20.3931697907722	3.96228704437132
sp|P04843|RPN1_HUMAN	ADLIHDIL	ADLIHDIL	2	455.255645751953	413.239471435547	1	5725.86031907688	16.6001353108518	25.7336070563371
sp|P04843|RPN1_HUMAN	ADLIHDIL	ADLIHDIL	2	455.255645751953	550.298400878906	1	0	20.669283214731	1
sp|P04843|RPN1_HUMAN	ADLIHDIL	ADLIHDIL	2	455.255645751953	665.325317382813	1	138.154882213532	18.6671467551719	3.53817829485509
sp|P04843|RPN1_HUMAN	ADLIHDIL	ADLIHDIL	2	455.255645751953	778.409362792969	1	3194.74768082131	10.7841010267613	25.6571737406672
sp|P04843|RPN1_HUMAN	ADLIHDIL	ADLIHDIL	2	455.255645751953	838.466918945313	1	532.651378054471	8.3189980555976	8.799160025821
sp|P04843|RPN1_HUMAN	AELEPELALLFSTAR	AELEPELALLFSTAR	2	830.451232910156	175.118957519531	1	0	16.0494711368131	1
sp|P04843|RPN1_HUMAN	AELEPELALLFSTAR	AELEPELALLFSTAR	2	830.451232910156	694.388244628906	1	389.203114728226	5.96570225595515	7.72515652622487
sp|P04843|RPN1_HUMAN	AELEPELALLFSTAR	AELEPELALLFSTAR	2	830.451232910156	878.509399414063	1	0	7.02632308844415	1
sp|P04843|RPN1_HUMAN	AELEPELALLFSTAR	AELEPELALLFSTAR	2	830.451232910156	991.593505859375	1	71.3889433197626	2.63571686065866	12.1046324922407
sp|P04843|RPN1_HUMAN	AELEPELALLFSTAR	AELEPELALLFSTAR	2	830.451232910156	1120.63610839844	1	30.5377701175382	2.4535247518025	6.12267438911488
sp|P04843|RPN1_HUMAN	AELEPELALLFSTAR	AELEPELALLFSTAR	2	830.451232910156	1217.68884277344	1	114.475938564569	1.91130404237805	9.811861637024
sp|P04843|RPN1_HUMAN	FTDQSYAPVDK	FTDQSYAPVDK	2	635.801147460938	249.12336730957	1	277.968473903291	11.506645063024	6.15881490634204
sp|P04843|RPN1_HUMAN	FTDQSYAPVDK	FTDQSYAPVDK	2	635.801147460938	262.139739990234	1	999.708270967658	17.2169799755658	5.38603163252491
sp|P04843|RPN1_HUMAN	FTDQSYAPVDK	FTDQSYAPVDK	2	635.801147460938	364.150299072266	1	125.298089495914	10.0946915808774	4.65774755890289
sp|P04843|RPN1_HUMAN	FTDQSYAPVDK	FTDQSYAPVDK	2	635.801147460938	813.341369628906	1	140.302516658694	9.06167166206132	6.38477785012234
sp|P04843|RPN1_HUMAN	FTDQSYAPVDK	FTDQSYAPVDK	2	635.801147460938	907.451965332031	1	480.260271403493	11.6303265956818	7.96762071840283
sp|P04843|RPN1_HUMAN	LM[Oxi]RAEAAPDKTISFDK	LMRAEAAPDKTISFDK	3	603.645202636719	409.208160400391	1	348.83551459927	14.6443415956929	6.35794538491368
sp|P04843|RPN1_HUMAN	LM[Oxi]RAEAAPDKTISFDK	LMRAEAAPDKTISFDK	3	603.645202636719	417.227844238281	1	25493.3313466968	21.2372221547808	62.7297687679506
sp|P04843|RPN1_HUMAN	LM[Oxi]RAEAAPDKTISFDK	LMRAEAAPDKTISFDK	3	603.645202636719	488.264953613281	1	21933.5475464673	20.7331969388218	67.493974367881
sp|P04843|RPN1_HUMAN	LM[Oxi]RAEAAPDKTISFDK	LMRAEAAPDKTISFDK	3	603.645202636719	688.344665527344	1	892.818196334092	11.8454051494155	12.323398565762
sp|P04843|RPN1_HUMAN	LM[Oxi]RAEAAPDKTISFDK	LMRAEAAPDKTISFDK	3	603.645202636719	848.422180175781	2	670.996060710313	11.0136445973633	7.68583576337857
sp|P04843|RPN1_HUMAN	LM[Oxi]RAEAAPDKTISFDK	LMRAEAAPDKTISFDK	3	603.645202636719	856.4345703125	1	2302.5298743553	12.6851019609681	10.9803939070019
sp|P04843|RPN1_HUMAN	SQLLAIESTLAR	SQLLAIESTLAR	2	651.374816894531	676.362426757813	1	0	15.1644135926316	1
sp|P04843|RPN1_HUMAN	SQLLAIESTLAR	SQLLAIESTLAR	2	651.374816894531	755.429809570313	1	0	26.025518356555	1
sp|P04843|RPN1_HUMAN	SQLLAIESTLAR	SQLLAIESTLAR	2	651.374816894531	789.446472167969	1	1049.18604186027	18.2695417809104	8.38996474476108
sp|P04843|RPN1_HUMAN	SQLLAIESTLAR	SQLLAIESTLAR	2	651.374816894531	860.483581542969	1	257.405304958003	25.2560825241361	4.14126589785013
sp|P04843|RPN1_HUMAN	SQLLAIESTLAR	SQLLAIESTLAR	2	651.374816894531	973.567687988281	1	105.693374317337	9.03862144244973	3.03701771806379
sp|P04843|RPN1_HUMAN	SQLLAIESTLAR	SQLLAIESTLAR	2	651.374816894531	1086.65173339844	1	52.5488982384052	4.16033481124696	3.55789965409436
sp|P04843|RPN1_HUMAN	WGGFLPFK	WGGFLPFK	2	476.257995605469	383.218322753906	2	384.434077048464	11.028972757641	6.86335024430394
sp|P04843|RPN1_HUMAN	WGGFLPFK	WGGFLPFK	2	476.257995605469	403.205230712891	2	0	9.51145572929309	1
sp|P04843|RPN1_HUMAN	WGGFLPFK	WGGFLPFK	2	476.257995605469	504.318054199219	1	142.849642398349	5.4569497736942	6.62482028380329
sp|P04843|RPN1_HUMAN	WGGFLPFK	WGGFLPFK	2	476.257995605469	651.386474609375	1	0	15.2710151117685	1
sp|P04843|RPN1_HUMAN	WGGFLPFK	WGGFLPFK	2	476.257995605469	708.407897949219	1	79.5488452454953	5.28588933350692	7.97395594178775
sp|P04843|RPN1_HUMAN	WGGFLPFK	WGGFLPFK	2	476.257995605469	765.429382324219	1	223.742446540737	11.0427800922598	4.54420337346455
sp|P05019|IGF1_HUMAN	GRC[CAM]EANRSGIEK	GRCEANRSGIEK	2	688.838623046875	374.160491943359	1	302.916314757427	5.82105886862765	5.9652152181391
sp|P05019|IGF1_HUMAN	GRC[CAM]EANRSGIEK	GRCEANRSGIEK	2	688.838623046875	503.203094482422	1	209.822563636667	8.32710677999257	4.90767744860984
sp|P05019|IGF1_HUMAN	GRC[CAM]EANRSGIEK	GRCEANRSGIEK	2	688.838623046875	574.240234375	1	81.6297546118837	6.0076691432189	4.77344758509897
sp|P05019|IGF1_HUMAN	GRC[CAM]EANRSGIEK	GRCEANRSGIEK	2	688.838623046875	874.47412109375	1	385.768959435256	4.54220146252181	15.7414481314764
sp|P05019|IGF1_HUMAN	GRC[CAM]EANRSGIEK	GRCEANRSGIEK	2	688.838623046875	931.416259765625	1	611.798934878246	10.4198160989318	9.20174085201056
sp|P05019|IGF1_HUMAN	GRC[CAM]EANRSGIEK	GRCEANRSGIEK	2	688.838623046875	1003.51672363281	1	292.121977553914	6.66782184378464	6.30804292413834
sp|P05141|ADT2_HUMAN	FAFNLAQTPFYK	FAFNLAQTPFYK	2	723.874450683594	783.403564453125	1	0	14.5223047847691	1
sp|P05141|ADT2_HUMAN	FAFNLAQTPFYK	FAFNLAQTPFYK	2	723.874450683594	854.440673828125	1	332.426568157101	15.4671864213549	5.37997735602359
sp|P05141|ADT2_HUMAN	FAFNLAQTPFYK	FAFNLAQTPFYK	2	723.874450683594	893.451599121094	1	0	13.9845531831504	1
sp|P05141|ADT2_HUMAN	FAFNLAQTPFYK	FAFNLAQTPFYK	2	723.874450683594	967.524719238281	1	252.732732300441	14.4392873667672	4.01659971245834
sp|P05141|ADT2_HUMAN	FAFNLAQTPFYK	FAFNLAQTPFYK	2	723.874450683594	1081.56762695313	1	213.887397976966	11.6816493995224	3.97402726700464
sp|P05141|ADT2_HUMAN	FAFNLAQTPFYK	FAFNLAQTPFYK	2	723.874450683594	1228.63610839844	1	109.785248392187	5.59788469021925	7.78537469157474
sp|P05141|ADT2_HUMAN	SIAAAVGGALFDK	SIAAAVGGALFDK	2	610.337707519531	272.160491943359	1	1903.34510905416	28.9272756773874	8.62761937947665
sp|P05141|ADT2_HUMAN	SIAAAVGGALFDK	SIAAAVGGALFDK	2	610.337707519531	570.324584960938	1	192.885456038372	15.2308282926024	5.43685148430238
sp|P05141|ADT2_HUMAN	SIAAAVGGALFDK	SIAAAVGGALFDK	2	610.337707519531	627.346069335938	1	87.3479815416832	15.2031423096941	3.10561620722028
sp|P05141|ADT2_HUMAN	SIAAAVGGALFDK	SIAAAVGGALFDK	2	610.337707519531	877.477783203125	1	0	17.482673369949	1
sp|P05141|ADT2_HUMAN	SIAAAVGGALFDK	SIAAAVGGALFDK	2	610.337707519531	948.514892578125	1	0	14.6745173130561	1
sp|P05141|ADT2_HUMAN	SIAAAVGGALFDK	SIAAAVGGALFDK	2	610.337707519531	1019.55200195313	1	82.5889897145756	12.4331066176182	3.0515475817678
sp|P05141|ADT2_HUMAN	WFSLVGQ[Dea]ER	WFSLVGQER	2	561.782531738281	175.118957519531	1	6848.69280404961	38.0197440604799	9.40070155525994
sp|P05141|ADT2_HUMAN	WFSLVGQ[Dea]ER	WFSLVGQER	2	561.782531738281	433.204132080078	1	348.318253899062	15.2246509645036	6.38186493262466
sp|P05141|ADT2_HUMAN	WFSLVGQ[Dea]ER	WFSLVGQER	2	561.782531738281	490.225616455078	1	192.54613585133	15.5721025033502	3.998159605244
sp|P05141|ADT2_HUMAN	WFSLVGQ[Dea]ER	WFSLVGQER	2	561.782531738281	589.294006347656	1	220.97121016645	18.5201463265563	5.85813258030182
sp|P05141|ADT2_HUMAN	WFSLVGQ[Dea]ER	WFSLVGQER	2	561.782531738281	789.410095214844	1	336.178369389901	20.6031831670562	4.62839832063676
sp|P05141|ADT2_HUMAN	WFSLVGQER	WFSLVGQER	2	561.29052734375	489.241577148438	1	1494.64053469017	15.9534323047874	9.89087479894865
sp|P05141|ADT2_HUMAN	WFSLVGQER	WFSLVGQER	2	561.29052734375	588.309997558594	1	190.175069676021	18.0267532830112	4.93516390765308
sp|P05141|ADT2_HUMAN	WFSLVGQER	WFSLVGQER	2	561.29052734375	633.339538574219	1	2507.57704312863	23.9171266309656	9.58186351728919
sp|P05141|ADT2_HUMAN	WFSLVGQER	WFSLVGQER	2	561.29052734375	701.39404296875	1	3761.61166955595	18.892709304229	14.5212807095508
sp|P05141|ADT2_HUMAN	WFSLVGQER	WFSLVGQER	2	561.29052734375	788.426086425781	1	2176.32610886743	16.4137744634001	9.63069441731664
sp|P05141|ADT2_HUMAN	WFSLVGQER	WFSLVGQER	2	561.29052734375	818.419555664063	1	1192.03847947466	18.3544875055263	8.44641882175662
sp|P05198|IF2A_HUMAN	ALETEDTDT[Dhy]VVR	ALETEDTDTVVR	2	665.827880859375	672.367492675781	1	79.2625650267687	10.2493702308297	3.57104591455742
sp|P05198|IF2A_HUMAN	ALETEDTDT[Dhy]VVR	ALETEDTDTVVR	2	665.827880859375	787.394470214844	1	1724.51690061115	12.4054478872859	11.4220897668578
sp|P05198|IF2A_HUMAN	ALETEDTDT[Dhy]VVR	ALETEDTDTVVR	2	665.827880859375	916.437072753906	1	73.1214077081454	7.68868107785227	3.66692885592938
sp|P05198|IF2A_HUMAN	ALETEDTDT[Dhy]VVR	ALETEDTDTVVR	2	665.827880859375	958.400024414063	1	42.3098986283706	3.16887544631209	4.91790163644878
sp|P05198|IF2A_HUMAN	ALETEDTDT[Dhy]VVR	ALETEDTDTVVR	2	665.827880859375	1017.48474121094	1	212.864799514827	7.08485554690002	9.89435395232771
sp|P05198|IF2A_HUMAN	ALETEDTDT[Dhy]VVR	ALETEDTDTVVR	2	665.827880859375	1146.52734375	1	307.661419310008	2.67716206748341	16.6652093513959
sp|P05198|IF2A_HUMAN	ALETEDTDTVVR	ALETEDTDTVVR	2	674.833190917969	690.378051757813	1	398.954582256644	2.63084976456217	14.3899665889677
sp|P05198|IF2A_HUMAN	ALETEDTDTVVR	ALETEDTDTVVR	2	674.833190917969	805.405029296875	1	2683.19038410888	7.81612466158746	22.9454192815153
sp|P05198|IF2A_HUMAN	ALETEDTDTVVR	ALETEDTDTVVR	2	674.833190917969	875.362854003906	1	24.352347128761	4.3195671809261	3.04739579894421
sp|P05198|IF2A_HUMAN	ALETEDTDTVVR	ALETEDTDTVVR	2	674.833190917969	934.447631835938	1	1473.12414647295	12.2942876529467	12.3583603901917
sp|P05198|IF2A_HUMAN	ALETEDTDTVVR	ALETEDTDTVVR	2	674.833190917969	1035.49523925781	1	547.186009226911	3.87311952242099	17.9460694206214
sp|P05198|IF2A_HUMAN	ALETEDTDTVVR	ALETEDTDTVVR	2	674.833190917969	1164.53784179688	1	156.819157729088	0.132008051053337	250.257230056902
sp|P05198|IF2A_HUMAN	EAKAEMEEADDDGDVEANERELD	EAKAEMEEADDDGDVEANERELD	3	860.689025878906	789.3447265625	1	936.844802940523	3.9510666398584	22.3296606100623
sp|P05198|IF2A_HUMAN	EAKAEMEEADDDGDVEANERELD	EAKAEMEEADDDGDVEANERELD	3	860.689025878906	918.387329101563	1	38.8424582190083	0.0868701987331559	190.134324100296
sp|P05198|IF2A_HUMAN	EAKAEMEEADDDGDVEANERELD	EAKAEMEEADDDGDVEANERELD	3	860.689025878906	975.437805175781	1	283.631520113969	2.09793614888395	17.6956732697226
sp|P05198|IF2A_HUMAN	EAKAEMEEADDDGDVEANERELD	EAKAEMEEADDDGDVEANERELD	3	860.689025878906	989.424438476563	1	192.566431987887	2.74051699334765	18.7799421950892
sp|P05198|IF2A_HUMAN	EAKAEMEEADDDGDVEANERELD	EAKAEMEEADDDGDVEANERELD	3	860.689025878906	1219.47827148438	1	233.098871352057	0.0899876393301022	416.862174978737
sp|P05198|IF2A_HUMAN	EAKAEMEEADDDGDVEANERELD	EAKAEMEEADDDGDVEANERELD	3	860.689025878906	1391.52673339844	1	77.6999999998709	0.0588522442034692	280.762887433126
sp|P05198|IF2A_HUMAN	IPMNETSC[CAM]NLGAK	IPMNETSCNLGAK	2	717.839416503906	275.17138671875	1	240.68406184456	8.49504980998265	4.71759940311069
sp|P05198|IF2A_HUMAN	IPMNETSC[CAM]NLGAK	IPMNETSCNLGAK	2	717.839416503906	585.270080566406	1	69.7085884077499	10.4042288268685	3.62163488378246
sp|P05198|IF2A_HUMAN	IPMNETSC[CAM]NLGAK	IPMNETSCNLGAK	2	717.839416503906	749.361022949219	1	0	8.39652997658168	1
sp|P05198|IF2A_HUMAN	IPMNETSC[CAM]NLGAK	IPMNETSCNLGAK	2	717.839416503906	850.408752441406	1	223.879618738301	6.63438568175538	6.3452597034883
sp|P05198|IF2A_HUMAN	IPMNETSC[CAM]NLGAK	IPMNETSCNLGAK	2	717.839416503906	979.451293945313	1	211.804216198121	5.99542933510099	8.44848478856974
sp|P05198|IF2A_HUMAN	IPMNETSC[CAM]NLGAK	IPMNETSCNLGAK	2	717.839416503906	1093.49426269531	1	131.489127486931	7.48279305152105	5.41443155995
sp|P05198|IF2A_HUMAN	PPAILNIR	PPAILNIR	2	447.281982421875	266.149932861328	1	237.086927118475	16.9134061340819	3.37932130493779
sp|P05198|IF2A_HUMAN	PPAILNIR	PPAILNIR	2	447.281982421875	379.233978271484	1	1025.06465790304	13.8922681543396	6.45612463636074
sp|P05198|IF2A_HUMAN	PPAILNIR	PPAILNIR	2	447.281982421875	492.318054199219	1	610.469843820161	27.7548598386678	4.25326993447764
sp|P05198|IF2A_HUMAN	PPAILNIR	PPAILNIR	2	447.281982421875	628.4140625	1	99.0255081628946	11.3295424558582	4.7245775297837
sp|P05198|IF2A_HUMAN	PPAILNIR	PPAILNIR	2	447.281982421875	699.451171875	1	0	8.03418204297745	1
sp|P05198|IF2A_HUMAN	PPAILNIR	PPAILNIR	2	447.281982421875	796.503967285156	1	95.769419116951	3.11683095535161	6.01327693220152
sp|P05198|IF2A_HUMAN	QFLSELQEDKTYELVEAVHR	QFLSELQEDKTYELVEAVHR	4	609.311706542969	241.64533996582	2	38.8354937040179	0.0499810909090909	330.484672511056
sp|P05198|IF2A_HUMAN	QFLSELQEDKTYELVEAVHR	QFLSELQEDKTYELVEAVHR	4	609.311706542969	411.246276855469	1	124.637177792782	17.4268477245832	3.07949967317449
sp|P05198|IF2A_HUMAN	QFLSELQEDKTYELVEAVHR	QFLSELQEDKTYELVEAVHR	4	609.311706542969	482.283386230469	1	197.86501058924	13.9745461781857	5.37603624670817
sp|P05198|IF2A_HUMAN	QFLSELQEDKTYELVEAVHR	QFLSELQEDKTYELVEAVHR	4	609.311706542969	611.325988769531	1	337.298974164606	26.1046481356265	3.82156492529661
sp|P05198|IF2A_HUMAN	QFLSELQEDKTYELVEAVHR	QFLSELQEDKTYELVEAVHR	4	609.311706542969	823.478454589844	1	403.05445199521	11.7800958411875	7.39189152876925
sp|P05198|IF2A_HUMAN	QFLSELQEDKTYELVEAVHR	QFLSELQEDKTYELVEAVHR	4	609.311706542969	846.435607910156	1	2169.25622636688	16.8982455898268	14.1374066694735
sp|P05204|HMGN2_HUMAN	ADGAGEAKQ[Dea]AQDTKADGN[Dea]EAPNNGEKGADAK	ADGAGEAKQAQDTKADGNEAPNNGEKGADAK	4	758.343444824219	589.330383300781	1	38.8499972292911	0.0499810909090909	330.484680254878
sp|P05204|HMGN2_HUMAN	ADGAGEAKQ[Dea]AQDTKADGN[Dea]EAPNNGEKGADAK	ADGAGEAKQAQDTKADGNEAPNNGEKGADAK	4	758.343444824219	718.372985839844	1	92.2248936396263	2.30413130024385	8.22707336732428
sp|P05204|HMGN2_HUMAN	ADGAGEAKQ[Dea]AQDTKADGN[Dea]EAPNNGEKGADAK	ADGAGEAKQAQDTKADGNEAPNNGEKGADAK	4	758.343444824219	775.394470214844	1	8.03275612198921	0.0701662434153261	48.7047636469152
sp|P05204|HMGN2_HUMAN	ADGAGEAKQ[Dea]AQDTKADGN[Dea]EAPNNGEKGADAK	ADGAGEAKQAQDTKADGNEAPNNGEKGADAK	4	758.343444824219	857.379455566406	3	422.498535307734	8.33356752360625	7.10940435292532
sp|P05204|HMGN2_HUMAN	ADGAGEAKQ[Dea]AQDTKADGN[Dea]EAPNNGEKGADAK	ADGAGEAKQAQDTKADGNEAPNNGEKGADAK	4	758.343444824219	889.437377929688	1	23.7645370930001	0.0554720845238437	182.151806037563
sp|P05204|HMGN2_HUMAN	ADGAGEAKQ[Dea]AQDTKADGN[Dea]EAPNNGEKGADAK	ADGAGEAKQAQDTKADGNEAPNNGEKGADAK	4	758.343444824219	1244.53894042969	1	38.8437883472321	0.0583310297804715	283.176630563511
sp|P05204|HMGN2_HUMAN	ADGAGEAKQAQDTKADGN[Dea]EAPNNGEK	ADGAGEAKQAQDTKADGNEAPNNGEK	4	647.543029785156	696.326049804688	3	0	5.68243896833573	1
sp|P05204|HMGN2_HUMAN	ADGAGEAKQAQDTKADGN[Dea]EAPNNGEK	ADGAGEAKQAQDTKADGNEAPNNGEK	4	647.543029785156	758.347412109375	3	157.144678073391	6.13752877893347	4.83098958559035
sp|P05204|HMGN2_HUMAN	ADGAGEAKQAQDTKADGN[Dea]EAPNNGEK	ADGAGEAKQAQDTKADGNEAPNNGEK	4	647.543029785156	858.395202636719	1	38.8499967421818	3.73606250004905	4.42122812348432
sp|P05204|HMGN2_HUMAN	ADGAGEAKQAQDTKADGN[Dea]EAPNNGEK	ADGAGEAKQAQDTKADGNEAPNNGEK	4	647.543029785156	973.422119140625	1	38.8448737128526	0.0499810909090909	330.484679205705
sp|P05204|HMGN2_HUMAN	ADGAGEAKQAQDTKADGN[Dea]EAPNNGEK	ADGAGEAKQAQDTKADGNEAPNNGEK	4	647.543029785156	1008.46685791016	2	37.9204176747199	0.172897569493503	94.5873874135952
sp|P05204|HMGN2_HUMAN	ADGAGEAKQAQDTKADGN[Dea]EAPNNGEK	ADGAGEAKQAQDTKADGNEAPNNGEK	4	647.543029785156	1043.98547363281	2	0	0.0705541711961955	1
sp|P05204|HMGN2_HUMAN	ADGAGEAKQAQDTKADGN[Dea]EAPNNGEKGADAK	ADGAGEAKQAQDTKADGNEAPNNGEKGADAK	4	758.097412109375	775.394470214844	1	62.2037370351202	0.0679101125586631	264.139187886178
sp|P05204|HMGN2_HUMAN	ADGAGEAKQAQDTKADGN[Dea]EAPNNGEKGADAK	ADGAGEAKQAQDTKADGNEAPNNGEKGADAK	4	758.097412109375	828.384643554688	1	38.8499987795098	0.0499810909090909	330.48467842177
sp|P05204|HMGN2_HUMAN	ADGAGEAKQAQDTKADGN[Dea]EAPNNGEKGADAK	ADGAGEAKQAQDTKADGNEAPNNGEKGADAK	4	758.097412109375	889.437377929688	1	38.7987428127008	0.0553992487826822	298.042585597107
sp|P05204|HMGN2_HUMAN	ADGAGEAKQAQDTKADGN[Dea]EAPNNGEKGADAK	ADGAGEAKQAQDTKADGNEAPNNGEKGADAK	4	758.097412109375	893.913757324219	2	0	0.0499810909090909	1
sp|P05204|HMGN2_HUMAN	ADGAGEAKQAQDTKADGN[Dea]EAPNNGEKGADAK	ADGAGEAKQAQDTKADGNEAPNNGEKGADAK	4	758.097412109375	1171.57019042969	1	0	0.0499810909090909	1
sp|P05204|HMGN2_HUMAN	ADGAGEAKQAQDTKADGN[Dea]EAPNNGEKGADAK	ADGAGEAKQAQDTKADGNEAPNNGEKGADAK	4	758.097412109375	1515.18762207031	2	0	-1	1
sp|P05204|HMGN2_HUMAN	ADGAGEAKQAQDTKADGNEAPNNGEK	ADGAGEAKQAQDTKADGNEAPNNGEK	4	647.296997070313	695.998046875	3	135.647647823932	1.71992093998049	16.8426685565525
sp|P05204|HMGN2_HUMAN	ADGAGEAKQAQDTKADGNEAPNNGEK	ADGAGEAKQAQDTKADGNEAPNNGEK	4	647.296997070313	722.836791992188	2	113.248343807062	0.0499810909090909	371.520736731408
sp|P05204|HMGN2_HUMAN	ADGAGEAKQAQDTKADGNEAPNNGEK	ADGAGEAKQAQDTKADGNEAPNNGEK	4	647.296997070313	739.012268066406	3	38.8499999999967	0.0499810909090909	330.484680254874
sp|P05204|HMGN2_HUMAN	ADGAGEAKQAQDTKADGNEAPNNGEK	ADGAGEAKQAQDTKADGNEAPNNGEK	4	647.296997070313	758.019409179688	3	116.549997229157	1.81595056763192	9.09910575792891
sp|P05204|HMGN2_HUMAN	ADGAGEAKQAQDTKADGNEAPNNGEK	ADGAGEAKQAQDTKADGNEAPNNGEK	4	647.296997070313	858.395202636719	1	483.668791027548	4.24770258407598	10.376952198268
sp|P05204|HMGN2_HUMAN	ADGAGEAKQAQDTKADGNEAPNNGEK	ADGAGEAKQAQDTKADGNEAPNNGEK	4	647.296997070313	1029.45959472656	1	405.618894814893	0.195193127553289	253.843376096731
sp|P05204|HMGN2_HUMAN	ADGAGEAKQAQDTKADGNEAPNNGEKGADAK	ADGAGEAKQAQDTKADGNEAPNNGEKGADAK	5	606.482604980469	572.231079101563	1	756.27411304695	0.141111338706833	709.345183871644
sp|P05204|HMGN2_HUMAN	ADGAGEAKQAQDTKADGNEAPNNGEKGADAK	ADGAGEAKQAQDTKADGNEAPNNGEKGADAK	5	606.482604980469	665.065368652344	4	0	0.0499810909090909	1
sp|P05204|HMGN2_HUMAN	ADGAGEAKQAQDTKADGNEAPNNGEKGADAK	ADGAGEAKQAQDTKADGNEAPNNGEKGADAK	5	606.482604980469	700.326049804688	1	3097.4432762966	2.83121019780226	76.8874987743929
sp|P05204|HMGN2_HUMAN	ADGAGEAKQAQDTKADGNEAPNNGEKGADAK	ADGAGEAKQAQDTKADGNEAPNNGEKGADAK	5	606.482604980469	707.831481933594	2	2185.82727146004	0.116798968568426	1021.02623928171
sp|P05204|HMGN2_HUMAN	ADGAGEAKQAQDTKADGNEAPNNGEKGADAK	ADGAGEAKQAQDTKADGNEAPNNGEKGADAK	5	606.482604980469	775.394470214844	1	38.8499999998747	0.0546305723720284	302.357894685693
sp|P05204|HMGN2_HUMAN	ADGAGEAKQAQDTKADGNEAPNNGEKGADAK	ADGAGEAKQAQDTKADGNEAPNNGEKGADAK	5	606.482604980469	889.437377929688	1	38.8448744208911	0.06034189046785	273.739929588079
sp|P05204|HMGN2_HUMAN	ADGAGEAKQAQDTKADGNEAPNNGEKGADAKGK	ADGAGEAKQAQDTKADGNEAPNNGEKGADAKGK	6	536.422790527344	591.278381347656	3	0	0.0499810909090909	1
sp|P05204|HMGN2_HUMAN	ADGAGEAKQAQDTKADGNEAPNNGEKGADAKGK	ADGAGEAKQAQDTKADGNEAPNNGEKGADAKGK	6	536.422790527344	661.324584960938	4	77.6946276718753	0.0593131432907106	278.581188730178
sp|P05204|HMGN2_HUMAN	ADGAGEAKQAQDTKADGNEAPNNGEKGADAKGK	ADGAGEAKQAQDTKADGNEAPNNGEKGADAKGK	6	536.422790527344	774.446838378906	1	0	0.0499810909090909	1
sp|P05204|HMGN2_HUMAN	ADGAGEAKQAQDTKADGNEAPNNGEKGADAKGK	ADGAGEAKQAQDTKADGNEAPNNGEKGADAKGK	6	536.422790527344	899.421752929688	1	38.8406214130118	0.0834614303764859	197.911593770016
sp|P05204|HMGN2_HUMAN	ADGAGEAKQAQDTKADGNEAPNNGEKGADAKGK	ADGAGEAKQAQDTKADGNEAPNNGEKGADAKGK	6	536.422790527344	903.489440917969	1	137.467041767473	0.0499810909090909	375.321783321856
sp|P05204|HMGN2_HUMAN	ADGAGEAKQAQDTKADGNEAPNNGEKGADAKGK	ADGAGEAKQAQDTKADGNEAPNNGEKGADAKGK	6	536.422790527344	1027.48034667969	1	116.540620503789	0.0771925882064482	214.055865335967
sp|P05386|RLA1_HUMAN	EEAPAAATSPAPGGAPAAGAAPAPGGAGVN[Dea]C[CAM]ILS[CAM]GINVNALAK	EEAPAAATSPAPGGAPAAGAAPAPGGAGVNCILSGINVNALAK	4	967.489013671875	1156.66845703125	1	38.7679893820934	0.1837687806645	89.8243010121277
sp|P05386|RLA1_HUMAN	EEAPAAATSPAPGGAPAAGAAPAPGGAGVN[Dea]C[CAM]ILS[CAM]GINVNALAK	EEAPAAATSPAPGGAPAAGAAPAPGGAGVNCILSGINVNALAK	4	967.489013671875	1283.64599609375	3	302.798359085492	6.96576753841342	4.94054281638411
sp|P05386|RLA1_HUMAN	EEAPAAATSPAPGGAPAAGAAPAPGGAGVN[Dea]C[CAM]ILS[CAM]GINVNALAK	EEAPAAATSPAPGGAPAAGAAPAPGGAGVNCILSGINVNALAK	4	967.489013671875	1429.783203125	1	155.395746780863	0.124732234308075	168.271798638518
sp|P05386|RLA1_HUMAN	EEAPAAATSPAPGGAPAAGAAPAPGGAGVN[Dea]C[CAM]ILS[CAM]GINVNALAK	EEAPAAATSPAPGGAPAAGAAPAPGGAGVNCILSGINVNALAK	4	967.489013671875	1700.90002441406	1	0	-1	1
sp|P05386|RLA1_HUMAN	EEAPAAATSPAPGGAPAAGAAPAPGGAGVN[Dea]C[CAM]ILS[CAM]GINVNALAK	EEAPAAATSPAPGGAPAAGAAPAPGGAGVNCILSGINVNALAK	4	967.489013671875	1771.93713378906	1	0	-1	1
sp|P05386|RLA1_HUMAN	EEAPAAATSPAPGGAPAAGAAPAPGGAGVN[Dea]C[CAM]ILS[CAM]GINVNALAK	EEAPAAATSPAPGGAPAAGAAPAPGGAGVNCILSGINVNALAK	4	967.489013671875	1828.95861816406	1	0	-1	1
sp|P05386|RLA1_HUMAN	EEAPAAATSPAPGGAPAAGAAPAPGGAGVN[Dea]C[CAM]ILS[Pho]GIN[dAm]VNALAK	EEAPAAATSPAPGGAPAAGAAPAPGGAGVNCILSGINVNALAK	4	968.968566894531	1044.84436035156	3	116.520985879732	0.0499810909090909	661.080214878931
sp|P05386|RLA1_HUMAN	EEAPAAATSPAPGGAPAAGAAPAPGGAGVN[Dea]C[CAM]ILS[Pho]GIN[dAm]VNALAK	EEAPAAATSPAPGGAPAAGAAPAPGGAGVNCILSGINVNALAK	4	968.968566894531	1054.49182128906	3	10096.0909607275	9.74847761617003	54.1490874037102
sp|P05386|RLA1_HUMAN	EEAPAAATSPAPGGAPAAGAAPAPGGAGVN[Dea]C[CAM]ILS[Pho]GIN[dAm]VNALAK	EEAPAAATSPAPGGAPAAGAAPAPGGAGVNCILSGINVNALAK	4	968.968566894531	1162.58679199219	1	1785.36273541349	8.53338225964437	15.0403876812376
sp|P05386|RLA1_HUMAN	EEAPAAATSPAPGGAPAAGAAPAPGGAGVN[Dea]C[CAM]ILS[Pho]GIN[dAm]VNALAK	EEAPAAATSPAPGGAPAAGAAPAPGGAGVNCILSGINVNALAK	4	968.968566894531	1275.67077636719	1	1701.74772482354	4.40268337825828	33.882976421031
sp|P05386|RLA1_HUMAN	EEAPAAATSPAPGGAPAAGAAPAPGGAGVN[Dea]C[CAM]ILS[Pho]GIN[dAm]VNALAK	EEAPAAATSPAPGGAPAAGAAPAPGGAGVNCILSGINVNALAK	4	968.968566894531	1777.85546875	1	0	-1	1
sp|P05386|RLA1_HUMAN	EEAPAAATSPAPGGAPAAGAAPAPGGAGVN[Dea]C[CAM]ILS[Pho]GIN[dAm]VNALAK	EEAPAAATSPAPGGAPAAGAAPAPGGAGVNCILSGINVNALAK	4	968.968566894531	1834.87683105469	1	0	-1	1
sp|P05386|RLA1_HUMAN	EEAPAAATSPAPGGAPAAGAAPAPGGAGVNC[CAM]ILS[1Ac]GINVNALAK	EEAPAAATSPAPGGAPAAGAAPAPGGAGVNCILSGINVNALAK	4	963.490234375	1141.65759277344	1	332.018282686696	2.69872528655689	13.9889330776881
sp|P05386|RLA1_HUMAN	EEAPAAATSPAPGGAPAAGAAPAPGGAGVNC[CAM]ILS[1Ac]GINVNALAK	EEAPAAATSPAPGGAPAAGAAPAPGGAGVNCILSGINVNALAK	4	963.490234375	1528.81518554688	1	686.796892587545	2.57134446486192	27.6570485007984
sp|P05386|RLA1_HUMAN	EEAPAAATSPAPGGAPAAGAAPAPGGAGVNC[CAM]ILS[1Ac]GINVNALAK	EEAPAAATSPAPGGAPAAGAAPAPGGAGVNCILSGINVNALAK	4	963.490234375	1627.88354492188	1	0	-1	1
sp|P05386|RLA1_HUMAN	EEAPAAATSPAPGGAPAAGAAPAPGGAGVNC[CAM]ILS[1Ac]GINVNALAK	EEAPAAATSPAPGGAPAAGAAPAPGGAGVNCILSGINVNALAK	4	963.490234375	1684.90502929688	1	0	-1	1
sp|P05386|RLA1_HUMAN	EEAPAAATSPAPGGAPAAGAAPAPGGAGVNC[CAM]ILS[1Ac]GINVNALAK	EEAPAAATSPAPGGAPAAGAAPAPGGAGVNCILSGINVNALAK	4	963.490234375	1755.94213867188	1	0	-1	1
sp|P05386|RLA1_HUMAN	EEAPAAATSPAPGGAPAAGAAPAPGGAGVNC[CAM]ILS[1Ac]GINVNALAK	EEAPAAATSPAPGGAPAAGAAPAPGGAGVNCILSGINVNALAK	4	963.490234375	1812.96362304688	1	0	-1	1
sp|P05386|RLA1_HUMAN	EEAPAAATSPAPGGAPAAGAAPAPGGAGVNC[CAM]ILS[CAM]GIN[dAm]VNALAK	EEAPAAATSPAPGGAPAAGAAPAPGGAGVNCILSGINVNALAK	4	962.986328125	1139.64184570313	1	126.307193782499	3.03615255529578	5.438868745829
sp|P05386|RLA1_HUMAN	EEAPAAATSPAPGGAPAAGAAPAPGGAGVNC[CAM]ILS[CAM]GIN[dAm]VNALAK	EEAPAAATSPAPGGAPAAGAAPAPGGAGVNCILSGINVNALAK	4	962.986328125	1412.75659179688	1	349.378970298167	2.6891407991009	7.80132958794391
sp|P05386|RLA1_HUMAN	EEAPAAATSPAPGGAPAAGAAPAPGGAGVNC[CAM]ILS[CAM]GIN[dAm]VNALAK	EEAPAAATSPAPGGAPAAGAAPAPGGAGVNCILSGINVNALAK	4	962.986328125	1526.79956054688	1	27.2122264140149	2.13657917671377	6.26533266798998
sp|P05386|RLA1_HUMAN	EEAPAAATSPAPGGAPAAGAAPAPGGAGVNC[CAM]ILS[CAM]GIN[dAm]VNALAK	EEAPAAATSPAPGGAPAAGAAPAPGGAGVNCILSGINVNALAK	4	962.986328125	1625.86791992188	1	0	-1	1
sp|P05386|RLA1_HUMAN	EEAPAAATSPAPGGAPAAGAAPAPGGAGVNC[CAM]ILS[CAM]GIN[dAm]VNALAK	EEAPAAATSPAPGGAPAAGAAPAPGGAGVNCILSGINVNALAK	4	962.986328125	1753.92651367188	1	0	-1	1
sp|P05386|RLA1_HUMAN	EEAPAAATSPAPGGAPAAGAAPAPGGAGVNC[CAM]ILS[CAM]GIN[dAm]VNALAK	EEAPAAATSPAPGGAPAAGAAPAPGGAGVNCILSGINVNALAK	4	962.986328125	1810.94799804688	1	0	-1	1
sp|P05386|RLA1_HUMAN	EEAPAAATSPAPGGAPAAGAAPAPGGAGVNC[CAM]ILS[CAM]GINVNALAK	EEAPAAATSPAPGGAPAAGAAPAPGGAGVNCILSGINVNALAK	4	967.242980957031	1076.22607421875	3	38.8206271647978	0.396664406055591	41.6367652026454
sp|P05386|RLA1_HUMAN	EEAPAAATSPAPGGAPAAGAAPAPGGAGVNC[CAM]ILS[CAM]GINVNALAK	EEAPAAATSPAPGGAPAAGAAPAPGGAGVNCILSGINVNALAK	4	967.242980957031	1111.09155273438	2	228.264107957917	1.03943010837598	20.0539514297776
sp|P05386|RLA1_HUMAN	EEAPAAATSPAPGGAPAAGAAPAPGGAGVNC[CAM]ILS[CAM]GINVNALAK	EEAPAAATSPAPGGAPAAGAAPAPGGAGVNCILSGINVNALAK	4	967.242980957031	1156.66845703125	1	38.7679893820934	0.183768780664881	89.8243010119412
sp|P05386|RLA1_HUMAN	EEAPAAATSPAPGGAPAAGAAPAPGGAGVNC[CAM]ILS[CAM]GINVNALAK	EEAPAAATSPAPGGAPAAGAAPAPGGAGVNCILSGINVNALAK	4	967.242980957031	1179.24597167969	3	38.8415065752255	0.0499810909090909	330.484675221599
sp|P05386|RLA1_HUMAN	EEAPAAATSPAPGGAPAAGAAPAPGGAGVNC[CAM]ILS[CAM]GINVNALAK	EEAPAAATSPAPGGAPAAGAAPAPGGAGVNCILSGINVNALAK	4	967.242980957031	1269.75256347656	1	38.8488707578406	0.0499810909090909	330.484663365455
sp|P05386|RLA1_HUMAN	EEAPAAATSPAPGGAPAAGAAPAPGGAGVNC[CAM]ILS[CAM]GINVNALAK	EEAPAAATSPAPGGAPAAGAAPAPGGAGVNCILSGINVNALAK	4	967.242980957031	1770.953125	1	0	-1	1
sp|P05386|RLA1_HUMAN	EEAPAAATSPAPGGAPAAGAAPAPGGAGVNC[CAM]ILSGINVNALAK	EEAPAAATSPAPGGAPAAGAAPAPGGAGVNCILSGINVNALAK	4	952.987609863281	991.484313964844	2	105.217445663712	10.1368116030805	3.38963420682293
sp|P05386|RLA1_HUMAN	EEAPAAATSPAPGGAPAAGAAPAPGGAGVNC[CAM]ILSGINVNALAK	EEAPAAATSPAPGGAPAAGAAPAPGGAGVNCILSGINVNALAK	4	952.987609863281	1099.64697265625	1	38.7822514098681	0.16496529124633	100.079674243017
sp|P05386|RLA1_HUMAN	EEAPAAATSPAPGGAPAAGAAPAPGGAGVNC[CAM]ILSGINVNALAK	EEAPAAATSPAPGGAPAAGAAPAPGGAGVNCILSGINVNALAK	4	952.987609863281	1212.73107910156	1	233.08838226691	0.156211729012952	211.517479018461
sp|P05386|RLA1_HUMAN	EEAPAAATSPAPGGAPAAGAAPAPGGAGVNC[CAM]ILSGINVNALAK	EEAPAAATSPAPGGAPAAGAAPAPGGAGVNCILSGINVNALAK	4	952.987609863281	1486.8046875	1	1948.173171764	2.46808730819793	47.5579308788874
sp|P05386|RLA1_HUMAN	EEAPAAATSPAPGGAPAAGAAPAPGGAGVNC[CAM]ILSGINVNALAK	EEAPAAATSPAPGGAPAAGAAPAPGGAGVNCILSGINVNALAK	4	952.987609863281	1585.873046875	1	390.447701103752	0.1241386766075	284.198115194544
sp|P05386|RLA1_HUMAN	EEAPAAATSPAPGGAPAAGAAPAPGGAGVNC[CAM]ILSGINVNALAK	EEAPAAATSPAPGGAPAAGAAPAPGGAGVNCILSGINVNALAK	4	952.987609863281	1713.931640625	1	0	-1	1
sp|P05387|RLA2_HUMAN	ASPSSN[Dea]GGLAALLYSAVYK	ASPSSNGGLAALLYSAVYK	3	623.991271972656	652.330078125	2	0	17.7629662146731	1
sp|P05387|RLA2_HUMAN	ASPSSN[Dea]GGLAALLYSAVYK	ASPSSNGGLAALLYSAVYK	3	623.991271972656	772.34716796875	1	529.386251745318	13.5212246577996	6.69878465072129
sp|P05387|RLA2_HUMAN	ASPSSN[Dea]GGLAALLYSAVYK	ASPSSNGGLAALLYSAVYK	3	623.991271972656	956.545166015625	1	0	7.95847596284683	1
sp|P05387|RLA2_HUMAN	ASPSSN[Dea]GGLAALLYSAVYK	ASPSSNGGLAALLYSAVYK	3	623.991271972656	1027.58227539063	1	88.7787356566846	4.07948731381906	4.28160535385064
sp|P05387|RLA2_HUMAN	ASPSSN[Dea]GGLAALLYSAVYK	ASPSSNGGLAALLYSAVYK	3	623.991271972656	1098.61938476563	1	69.3775152363543	2.35892162419231	7.56865673688056
sp|P05387|RLA2_HUMAN	ASPSSN[Dea]GGLAALLYSAVYK	ASPSSNGGLAALLYSAVYK	3	623.991271972656	1211.70349121094	1	116.540619728632	1.60906352240593	10.2690327984398
sp|P05387|RLA2_HUMAN	GIGQAIVDEIN[Dea]KGN[Dea]LESIVK	GIGQAIVDEINKGNLESIVK	3	700.379211425781	836.953796386719	2	0	5.13959640081913	1
sp|P05387|RLA2_HUMAN	GIGQAIVDEIN[Dea]KGN[Dea]LESIVK	GIGQAIVDEINKGNLESIVK	3	700.379211425781	860.472351074219	1	313.373014798912	10.0078169502859	5.79102505279819
sp|P05387|RLA2_HUMAN	GIGQAIVDEIN[Dea]KGN[Dea]LESIVK	GIGQAIVDEINKGNLESIVK	3	700.379211425781	936.501647949219	2	420.326590732221	18.8892644299987	4.38871624908981
sp|P05387|RLA2_HUMAN	GIGQAIVDEIN[Dea]KGN[Dea]LESIVK	GIGQAIVDEINKGNLESIVK	3	700.379211425781	1103.59423828125	1	2340.13786691629	10.0120012333215	26.9531258931579
sp|P05387|RLA2_HUMAN	GIGQAIVDEIN[Dea]KGN[Dea]LESIVK	GIGQAIVDEINKGNLESIVK	3	700.379211425781	1216.67834472656	1	2817.75413183772	5.38572983769223	57.5271928985518
sp|P05387|RLA2_HUMAN	GIGQAIVDEIN[Dea]KGN[Dea]LESIVK	GIGQAIVDEINKGNLESIVK	3	700.379211425781	1672.900390625	1	0	-1	1
sp|P05387|RLA2_HUMAN	GIGQAIVDEINKGN[Dea]LESIVK	GIGQAIVDEINKGNLESIVK	3	700.051208496094	754.409362792969	1	205.300714464795	14.9484382861792	3.04062217684603
sp|P05387|RLA2_HUMAN	GIGQAIVDEINKGN[Dea]LESIVK	GIGQAIVDEINKGNLESIVK	3	700.051208496094	836.461791992188	2	189.802085867746	15.5953998790056	3.46112971360744
sp|P05387|RLA2_HUMAN	GIGQAIVDEINKGN[Dea]LESIVK	GIGQAIVDEINKGNLESIVK	3	700.051208496094	988.567321777344	1	1310.00857867879	10.6827354083912	9.85168240313696
sp|P05387|RLA2_HUMAN	GIGQAIVDEINKGN[Dea]LESIVK	GIGQAIVDEINKGNLESIVK	3	700.051208496094	996.536010742188	1	367.415234809869	12.4855597532215	5.11261157628879
sp|P05387|RLA2_HUMAN	GIGQAIVDEINKGN[Dea]LESIVK	GIGQAIVDEINKGNLESIVK	3	700.051208496094	1102.61022949219	1	436.268100426742	11.6957782488169	7.85903180557735
sp|P05387|RLA2_HUMAN	GIGQAIVDEINKGN[Dea]LESIVK	GIGQAIVDEINKGNLESIVK	3	700.051208496094	1344.73693847656	1	191.934130560174	0.176224608500986	187.475915823209
sp|P05387|RLA2_HUMAN	GIGQAIVDEINKGNLE[Dhy]S[Pho]IVKNLK	GIGQAIVDEINKGNLESIVKNLK	4	629.338623046875	714.487243652344	1	138.75591048963	2.19317936766525	7.87124427992739
sp|P05387|RLA2_HUMAN	GIGQAIVDEINKGNLE[Dhy]S[Pho]IVKNLK	GIGQAIVDEINKGNLESIVKNLK	4	629.338623046875	881.485595703125	1	0	29.5314889493433	1
sp|P05387|RLA2_HUMAN	GIGQAIVDEINKGNLE[Dhy]S[Pho]IVKNLK	GIGQAIVDEINKGNLESIVKNLK	4	629.338623046875	992.517639160156	1	0	15.2693241813946	1
sp|P05387|RLA2_HUMAN	GIGQAIVDEINKGNLE[Dhy]S[Pho]IVKNLK	GIGQAIVDEINKGNLESIVKNLK	4	629.338623046875	1105.60168457031	1	50.7775136550423	8.46651068853401	3.24186736285239
sp|P05387|RLA2_HUMAN	GIGQAIVDEINKGNLE[Dhy]S[Pho]IVKNLK	GIGQAIVDEINKGNLESIVKNLK	4	629.338623046875	1219.64465332031	1	203.899298561597	3.25762604983158	10.4293523488287
sp|P05387|RLA2_HUMAN	GIGQAIVDEINKGNLE[Dhy]S[Pho]IVKNLK	GIGQAIVDEINKGNLESIVKNLK	4	629.338623046875	1404.76098632813	1	116.547755213558	0.0499810909090909	661.080220566975
sp|P05387|RLA2_HUMAN	GIGQAIVDEINKGNLESIVK	GIGQAIVDEINKGNLESIVK	3	699.723205566406	639.382446289063	1	1098.07898199567	13.3141317022942	9.19396030563374
sp|P05387|RLA2_HUMAN	GIGQAIVDEINKGNLESIVK	GIGQAIVDEINKGNLESIVK	3	699.723205566406	859.488342285156	1	594.530466007534	12.536979451074	6.73393475932407
sp|P05387|RLA2_HUMAN	GIGQAIVDEINKGNLESIVK	GIGQAIVDEINKGNLESIVK	3	699.723205566406	987.583312988281	1	551.054175977147	3.72295790174466	16.7726450433002
sp|P05387|RLA2_HUMAN	GIGQAIVDEINKGNLESIVK	GIGQAIVDEINKGNLESIVK	3	699.723205566406	1101.62622070313	1	1145.7960126153	8.55004364936411	11.7184188178233
sp|P05387|RLA2_HUMAN	GIGQAIVDEINKGNLESIVK	GIGQAIVDEINKGNLESIVK	3	699.723205566406	1214.71032714844	1	77.6128623627264	2.50408995022705	7.48580896728222
sp|P05387|RLA2_HUMAN	GIGQAIVDEINKGNLESIVK	GIGQAIVDEINKGNLESIVK	3	699.723205566406	1343.7529296875	1	0	0.0499810909090909	1
sp|P05387|RLA2_HUMAN	NLRDDDAEIGVSDLIKK	NLRDDDAEIGVSDLIKK	3	634.337341308594	800.353332519531	1	524.753098645056	13.1202651503849	5.03326033603094
sp|P05387|RLA2_HUMAN	NLRDDDAEIGVSDLIKK	NLRDDDAEIGVSDLIKK	3	634.337341308594	802.503295898438	1	0	8.38785722688594	1
sp|P05387|RLA2_HUMAN	NLRDDDAEIGVSDLIKK	NLRDDDAEIGVSDLIKK	3	634.337341308594	859.524719238281	1	452.669676094983	12.4873018338927	5.62639466461253
sp|P05387|RLA2_HUMAN	NLRDDDAEIGVSDLIKK	NLRDDDAEIGVSDLIKK	3	634.337341308594	929.395935058594	1	252.625257401106	10.0485970350732	6.52851488783085
sp|P05387|RLA2_HUMAN	NLRDDDAEIGVSDLIKK	NLRDDDAEIGVSDLIKK	3	634.337341308594	972.608825683594	1	0	0.0499810909090909	1
sp|P05387|RLA2_HUMAN	NLRDDDAEIGVSDLIKK	NLRDDDAEIGVSDLIKK	3	634.337341308594	1042.47998046875	1	279.7554409359	13.6778195525614	4.38332037798181
sp|P05388|RLA0_HUMAN	APAAAAAPAATTAAAVPAAAVFASPDALFAK	APAAAAAPAATTAAAVPAAAVFASPDALFAK	3	918.160461425781	763.409729003906	1	1037.25227831787	10.4365540315903	9.34621291503479
sp|P05388|RLA0_HUMAN	APAAAAAPAATTAAAVPAAAVFASPDALFAK	APAAAAAPAATTAAAVPAAAVFASPDALFAK	3	918.160461425781	965.505065917969	1	1458.97497389562	9.46472628391662	13.7523711472002
sp|P05388|RLA0_HUMAN	APAAAAAPAATTAAAVPAAAVFASPDALFAK	APAAAAAPAATTAAAVPAAAVFASPDALFAK	3	918.160461425781	1036.54223632813	1	71.3553075634739	11.1325714298773	3.4646475671641
sp|P05388|RLA0_HUMAN	APAAAAAPAATTAAAVPAAAVFASPDALFAK	APAAAAAPAATTAAAVPAAAVFASPDALFAK	3	918.160461425781	1236.66235351563	1	384.709936292257	5.09647674073759	9.28596392537601
sp|P05388|RLA0_HUMAN	APAAAAAPAATTAAAVPAAAVFASPDALFAK	APAAAAAPAATTAAAVPAAAVFASPDALFAK	3	918.160461425781	1277.68481445313	1	0	2.22309511944815	1
sp|P05388|RLA0_HUMAN	APAAAAAPAATTAAAVPAAAVFASPDALFAK	APAAAAAPAATTAAAVPAAAVFASPDALFAK	3	918.160461425781	1307.69946289063	1	522.784223356699	2.49906419498797	22.0347343640255
sp|P05388|RLA0_HUMAN	IETLDEKTFVFGVNGR	IETLDEKTFVFGVNGR	3	608.987854003906	649.341613769531	1	1515.48300109398	21.2201675213959	9.00644881766787
sp|P05388|RLA0_HUMAN	IETLDEKTFVFGVNGR	IETLDEKTFVFGVNGR	3	608.987854003906	748.410034179688	1	3480.05140404775	18.4213841810856	15.2782786047083
sp|P05388|RLA0_HUMAN	IETLDEKTFVFGVNGR	IETLDEKTFVFGVNGR	3	608.987854003906	791.914855957031	2	288.977770570534	8.62711868522231	7.43755844205305
sp|P05388|RLA0_HUMAN	IETLDEKTFVFGVNGR	IETLDEKTFVFGVNGR	3	608.987854003906	895.478454589844	1	420.000125831298	14.0796100156328	4.92807059682104
sp|P05388|RLA0_HUMAN	IETLDEKTFVFGVNGR	IETLDEKTFVFGVNGR	3	608.987854003906	996.526123046875	1	988.25367197932	11.8627543448556	13.0049494758021
sp|P05388|RLA0_HUMAN	IETLDEKTFVFGVNGR	IETLDEKTFVFGVNGR	3	608.987854003906	1481.77465820313	1	99.2062516965157	0.0499810909090909	399.970804682927
sp|P05388|RLA0_HUMAN	ILQVDSLIEITGK	ILQVDSLIEITGK	2	714.919067382813	569.329345703125	1	403.720066000302	12.8057919073685	6.25707099524321
sp|P05388|RLA0_HUMAN	ILQVDSLIEITGK	ILQVDSLIEITGK	2	714.919067382813	773.476745605469	1	366.29032286714	7.38778231975047	6.59047074091137
sp|P05388|RLA0_HUMAN	ILQVDSLIEITGK	ILQVDSLIEITGK	2	714.919067382813	860.5087890625	1	880.074631801641	9.97224364590681	7.99710375543255
sp|P05388|RLA0_HUMAN	ILQVDSLIEITGK	ILQVDSLIEITGK	2	714.919067382813	975.535705566406	1	0	10.9404407731141	1
sp|P05388|RLA0_HUMAN	ILQVDSLIEITGK	ILQVDSLIEITGK	2	714.919067382813	1011.57208251953	1	591.50422466628	10.3511619477151	9.19796613575613
sp|P05388|RLA0_HUMAN	ILQVDSLIEITGK	ILQVDSLIEITGK	2	714.919067382813	1074.60412597656	1	820.254614780143	8.56082021885452	12.500368046219
sp|P05388|RLA0_HUMAN	PYDDLLQIIK	PYDDLLQIIK	2	609.342468261719	614.423583984375	1	1157.79082897342	10.1164108148688	10.3454573171329
sp|P05388|RLA0_HUMAN	PYDDLLQIIK	PYDDLLQIIK	2	609.342468261719	727.507629394531	1	77.6168715832613	0.100233785060038	187.019709155269
sp|P05388|RLA0_HUMAN	PYDDLLQIIK	PYDDLLQIIK	2	609.342468261719	842.534606933594	1	201.350896946192	6.37285442246057	8.33254155307108
sp|P05388|RLA0_HUMAN	PYDDLLQIIK	PYDDLLQIIK	2	609.342468261719	957.5615234375	1	374.23445298357	13.7031879760918	4.35688187468815
sp|P05388|RLA0_HUMAN	PYDDLLQIIK	PYDDLLQIIK	2	609.342468261719	958.488037109375	1	2186.20505722817	21.4709194598205	9.78113342204852
sp|P05388|RLA0_HUMAN	PYDDLLQIIK	PYDDLLQIIK	2	609.342468261719	1120.62487792969	1	195.608126132584	5.20912920026969	11.0248029784949
sp|P05388|RLA0_HUMAN	SGVNDAGVIFC[CAM]K	SGVNDAGVIFCK	2	633.810974121094	244.129180908203	1	5247.9194786476	21.2100522642507	17.5235161547908
sp|P05388|RLA0_HUMAN	SGVNDAGVIFC[CAM]K	SGVNDAGVIFCK	2	633.810974121094	794.422912597656	1	675.24060911313	15.2792799491852	8.6555507608913
sp|P05388|RLA0_HUMAN	SGVNDAGVIFC[CAM]K	SGVNDAGVIFCK	2	633.810974121094	813.410095214844	1	3517.90704869508	14.207422956024	23.5442928357437
sp|P05388|RLA0_HUMAN	SGVNDAGVIFC[CAM]K	SGVNDAGVIFCK	2	633.810974121094	909.449890136719	1	646.334437075225	15.7657142910261	6.39098096729185
sp|P05388|RLA0_HUMAN	SGVNDAGVIFC[CAM]K	SGVNDAGVIFCK	2	633.810974121094	1023.49279785156	1	9158.55593750216	12.4327981531226	39.1159731050174
sp|P05388|RLA0_HUMAN	SGVNDAGVIFC[CAM]K	SGVNDAGVIFCK	2	633.810974121094	1122.56115722656	1	5708.2959933707	8.84780697293252	31.1079455911683
sp|P05388|RLA0_HUMAN	TTIGLAQFFSTK	TTIGLAQFFSTK	2	657.358642578125	316.186706542969	1	150.78363214719	12.6953101649869	4.04607961561359
sp|P05388|RLA0_HUMAN	TTIGLAQFFSTK	TTIGLAQFFSTK	2	657.358642578125	557.329345703125	1	179.399431632155	12.8139433703495	5.28830072161964
sp|P05388|RLA0_HUMAN	TTIGLAQFFSTK	TTIGLAQFFSTK	2	657.358642578125	828.425048828125	1	0	12.1192704149755	1
sp|P05388|RLA0_HUMAN	TTIGLAQFFSTK	TTIGLAQFFSTK	2	657.358642578125	941.509094238281	1	97.4422001016346	10.4241484640119	5.05283090472574
sp|P05388|RLA0_HUMAN	TTIGLAQFFSTK	TTIGLAQFFSTK	2	657.358642578125	998.530578613281	1	0	8.99877327464001	1
sp|P05388|RLA0_HUMAN	TTIGLAQFFSTK	TTIGLAQFFSTK	2	657.358642578125	1111.61462402344	1	966.660841787324	22.9058555967684	8.92630993503451
sp|P05455|LA_HUMAN	KASEISDFVVFISGK	KASEISDFVVFISGK	3	542.962768554688	549.795104980469	2	799.736932340128	8.57052967880018	9.37098408894415
sp|P05455|LA_HUMAN	KASEISDFVVFISGK	KASEISDFVVFISGK	3	542.962768554688	749.455627441406	1	112.986766012783	11.2980591886079	3.96798227209077
sp|P05455|LA_HUMAN	KASEISDFVVFISGK	KASEISDFVVFISGK	3	542.962768554688	896.523986816406	1	87.4909806224909	6.91721774293984	6.30133645970677
sp|P05455|LA_HUMAN	KASEISDFVVFISGK	KASEISDFVVFISGK	3	542.962768554688	1011.55096435547	1	139.938483083868	2.27809466304697	8.68063157386701
sp|P05455|LA_HUMAN	KASEISDFVVFISGK	KASEISDFVVFISGK	3	542.962768554688	1098.5830078125	1	1326.34917822687	3.57765747510601	36.4489667582074
sp|P05455|LA_HUMAN	KASEISDFVVFISGK	KASEISDFVVFISGK	3	542.962768554688	1340.70959472656	1	38.8527527201167	0.0499810909090909	330.484680254885
sp|P05455|LA_HUMAN	NLSEQQDEIIK	NLSEQQDEIIK	2	658.838256835938	228.134262084961	1	202.169367648291	2.6822601088232	13.1538567364754
sp|P05455|LA_HUMAN	NLSEQQDEIIK	NLSEQQDEIIK	2	658.838256835938	260.196868896484	1	38.7924793364424	0.0586122443307939	281.690302928373
sp|P05455|LA_HUMAN	NLSEQQDEIIK	NLSEQQDEIIK	2	658.838256835938	617.350463867188	1	447.38353993386	0.116511832874129	473.676450156499
sp|P05455|LA_HUMAN	NLSEQQDEIIK	NLSEQQDEIIK	2	658.838256835938	745.409057617188	1	0	1.62374271013483	1
sp|P05455|LA_HUMAN	NLSEQQDEIIK	NLSEQQDEIIK	2	658.838256835938	1002.51019287109	1	116.449237959516	0.72071674979185	26.0205569800044
sp|P05455|LA_HUMAN	NLSEQQDEIIK	NLSEQQDEIIK	2	658.838256835938	1089.54223632813	1	0	0.0499810909090909	1
sp|P05455|LA_HUMAN	PLNFDGFYYEIQHC[CAM]IR	PLNFDGFYYEIQHCIR	3	691.328002929688	791.372253417969	1	227.499858145225	14.9255415591931	6.16212103515674
sp|P05455|LA_HUMAN	PLNFDGFYYEIQHC[CAM]IR	PLNFDGFYYEIQHCIR	3	691.328002929688	826.435241699219	1	3820.38555397942	18.3459138257267	16.3900858441664
sp|P05455|LA_HUMAN	PLNFDGFYYEIQHC[CAM]IR	PLNFDGFYYEIQHCIR	3	691.328002929688	954.435607910156	1	279.328998717751	11.8599574849291	4.58970140514504
sp|P05455|LA_HUMAN	PLNFDGFYYEIQHC[CAM]IR	PLNFDGFYYEIQHCIR	3	691.328002929688	955.477783203125	1	112.111991911025	19.6032026728613	3.09138653106647
sp|P05455|LA_HUMAN	PLNFDGFYYEIQHC[CAM]IR	PLNFDGFYYEIQHCIR	3	691.328002929688	1118.54113769531	1	246.153198279486	11.0287737363542	6.49210071830638
sp|P05455|LA_HUMAN	PLNFDGFYYEIQHC[CAM]IR	PLNFDGFYYEIQHCIR	3	691.328002929688	1281.6044921875	1	84.8315839248102	8.62042629071658	3.76192600483425
sp|P05455|LA_HUMAN	SLAEVIVNFDTTLK	SLAEVIVNFDTTLK	2	775.42724609375	838.430480957031	1	995.626496424602	12.5009972239696	7.87831283897819
sp|P05455|LA_HUMAN	SLAEVIVNFDTTLK	SLAEVIVNFDTTLK	2	775.42724609375	937.498901367188	1	351.257632291909	10.0339362644904	8.50881141894523
sp|P05455|LA_HUMAN	SLAEVIVNFDTTLK	SLAEVIVNFDTTLK	2	775.42724609375	1050.5830078125	1	239.164242631936	16.9942025577271	3.06989163679443
sp|P05455|LA_HUMAN	SLAEVIVNFDTTLK	SLAEVIVNFDTTLK	2	775.42724609375	1149.6513671875	1	89.5916311401785	4.2820714726183	4.11656041786514
sp|P05455|LA_HUMAN	SLAEVIVNFDTTLK	SLAEVIVNFDTTLK	2	775.42724609375	1278.69396972656	1	116.390867622472	2.68076488623096	7.82428316482604
sp|P05455|LA_HUMAN	SLAEVIVNFDTTLK	SLAEVIVNFDTTLK	2	775.42724609375	1349.73107910156	1	116.457490458394	2.16883744298714	8.6461369646575
sp|P05455|LA_HUMAN	VDNKYEDTVEPLPKSPSRK	VDNKYEDTVEPLPKSPSRK	5	441.233825683594	487.298706054688	1	5354.78622742603	13.5919049868777	24.681160073395
sp|P05455|LA_HUMAN	VDNKYEDTVEPLPKSPSRK	VDNKYEDTVEPLPKSPSRK	5	441.233825683594	505.311279296875	2	225.180104411303	9.35359265609713	6.35396951055593
sp|P05455|LA_HUMAN	VDNKYEDTVEPLPKSPSRK	VDNKYEDTVEPLPKSPSRK	5	441.233825683594	574.330749511719	1	433.319883276772	18.9010154929903	3.82963757966996
sp|P05455|LA_HUMAN	VDNKYEDTVEPLPKSPSRK	VDNKYEDTVEPLPKSPSRK	5	441.233825683594	1009.61529541016	1	0	0.0499810909090909	1
sp|P05455|LA_HUMAN	VDNKYEDTVEPLPKSPSRK	VDNKYEDTVEPLPKSPSRK	5	441.233825683594	1064.48950195313	1	0	0.103325288342159	1
sp|P05455|LA_HUMAN	VDNKYEDTVEPLPKSPSRK	VDNKYEDTVEPLPKSPSRK	5	441.233825683594	1138.65783691406	1	0	0.0499810909090909	1
sp|P05455|LA_HUMAN	WKNLSEQQDEIIK	WKNLSEQQDEIIK	3	544.286010742188	502.323516845703	1	413.083820548342	5.7936984885402	14.292646512805
sp|P05455|LA_HUMAN	WKNLSEQQDEIIK	WKNLSEQQDEIIK	3	544.286010742188	745.409057617188	1	3704.26167140929	17.2587868915315	13.8467749781831
sp|P05455|LA_HUMAN	WKNLSEQQDEIIK	WKNLSEQQDEIIK	3	544.286010742188	873.467651367188	1	1014.70480219984	10.5362401750376	8.58825073356289
sp|P05455|LA_HUMAN	WKNLSEQQDEIIK	WKNLSEQQDEIIK	3	544.286010742188	886.441772460938	1	253.018437735927	13.6385269121893	6.17267780921849
sp|P05455|LA_HUMAN	WKNLSEQQDEIIK	WKNLSEQQDEIIK	3	544.286010742188	1316.66918945313	1	0	0.0548806577640874	1
sp|P05455|LA_HUMAN	WKNLSEQQDEIIK	WKNLSEQQDEIIK	3	544.286010742188	1444.76416015625	1	0	0.0499810909090909	1
sp|P05937|CALB1_HUMAN	AMETLELKGDNNSDFLR	AMETLELKGDNNSDFLR	3	651.650939941406	865.416259765625	1	238.436656258245	23.1634533565946	4.80302306482705
sp|P05937|CALB1_HUMAN	AMETLELKGDNNSDFLR	AMETLELKGDNNSDFLR	3	651.650939941406	980.443176269531	1	2044.82600295436	14.4639332151335	10.8705938800289
sp|P05937|CALB1_HUMAN	AMETLELKGDNNSDFLR	AMETLELKGDNNSDFLR	3	651.650939941406	1088.529296875	1	375.802142317658	14.1545457428165	4.43787405050426
sp|P05937|CALB1_HUMAN	AMETLELKGDNNSDFLR	AMETLELKGDNNSDFLR	3	651.650939941406	1165.5595703125	1	69.075546867395	6.36377223125556	4.58049384013829
sp|P05937|CALB1_HUMAN	AMETLELKGDNNSDFLR	AMETLELKGDNNSDFLR	3	651.650939941406	1316.61511230469	1	61.0755448454531	6.36794510877102	4.71808946430319
sp|P05937|CALB1_HUMAN	AMETLELKGDNNSDFLR	AMETLELKGDNNSDFLR	3	651.650939941406	1621.81799316406	1	0	-1	1
sp|P05937|CALB1_HUMAN	AQQLEQILN[Dea]QLER	AQQLEQILNQLER	3	528.617797851563	328.161560058594	1	410.609624265962	12.0532218356281	5.74611867424234
sp|P05937|CALB1_HUMAN	AQQLEQILN[Dea]QLER	AQQLEQILNQLER	3	528.617797851563	417.24560546875	1	0	22.5359279539176	1
sp|P05937|CALB1_HUMAN	AQQLEQILN[Dea]QLER	AQQLEQILNQLER	3	528.617797851563	462.761077880859	2	181.630431608344	2.36254857739444	19.4932745795783
sp|P05937|CALB1_HUMAN	AQQLEQILN[Dea]QLER	AQQLEQILNQLER	3	528.617797851563	545.30419921875	1	576.474620719242	19.3448401504076	7.84896620713302
sp|P05937|CALB1_HUMAN	AQQLEQILN[Dea]QLER	AQQLEQILNQLER	3	528.617797851563	698.346801757813	1	1509.03116595418	18.6722737735196	8.6568428107324
sp|P05937|CALB1_HUMAN	AQQLEQILN[Dea]QLER	AQQLEQILNQLER	3	528.617797851563	886.499267578125	1	2449.90478034601	10.0787681186249	17.6456133140684
sp|P05937|CALB1_HUMAN	AQQLEQILNQLER	AQQLEQILNQLER	3	528.289794921875	570.288208007813	1	429.426656862211	12.6725618801552	6.46355165482737
sp|P05937|CALB1_HUMAN	AQQLEQILNQLER	AQQLEQILNQLER	3	528.289794921875	659.347106933594	1	108.275186472563	16.7835387903803	3.48717446028517
sp|P05937|CALB1_HUMAN	AQQLEQILNQLER	AQQLEQILNQLER	3	528.289794921875	698.346801757813	1	451.599868360511	20.6519934221051	4.86104010009183
sp|P05937|CALB1_HUMAN	AQQLEQILNQLER	AQQLEQILNQLER	3	528.289794921875	756.412475585938	2	122.132849503453	13.2506775314822	4.23962838235833
sp|P05937|CALB1_HUMAN	AQQLEQILNQLER	AQQLEQILNQLER	3	528.289794921875	772.43115234375	1	3066.33649834233	13.7263518224184	19.5450545483954
sp|P05937|CALB1_HUMAN	AQQLEQILNQLER	AQQLEQILNQLER	3	528.289794921875	885.515258789063	1	374.428371507304	10.5159898848111	4.19220887317558
sp|P05937|CALB1_HUMAN	KYTTINNIDLDQKNK	KYTTINNIDLDQKNK	4	452.744171142578	494.260925292969	1	0	23.1727700712703	1
sp|P05937|CALB1_HUMAN	KYTTINNIDLDQKNK	KYTTINNIDLDQKNK	4	452.744171142578	517.309265136719	1	1491.66556318085	23.6689402807047	8.91734885646107
sp|P05937|CALB1_HUMAN	KYTTINNIDLDQKNK	KYTTINNIDLDQKNK	4	452.744171142578	607.344970703125	1	318.85573043989	13.5837854085601	5.08451433262434
sp|P05937|CALB1_HUMAN	KYTTINNIDLDQKNK	KYTTINNIDLDQKNK	4	452.744171142578	721.387939453125	1	0	15.0406703544393	1
sp|P05937|CALB1_HUMAN	KYTTINNIDLDQKNK	KYTTINNIDLDQKNK	4	452.744171142578	860.447204589844	1	140.202105111965	10.7278777728352	6.55763116377612
sp|P05937|CALB1_HUMAN	KYTTINNIDLDQKNK	KYTTINNIDLDQKNK	4	452.744171142578	1201.6171875	1	77.6894969536878	0.0499810909090909	330.595538593315
sp|P05937|CALB1_HUMAN	LLFNEQVPLLK	LLFNEQVPLLK	2	657.39501953125	227.175399780273	1	1168.64491579866	22.0478456854232	9.38409485179216
sp|P05937|CALB1_HUMAN	LLFNEQVPLLK	LLFNEQVPLLK	2	657.39501953125	569.402099609375	1	0	0.163537349801789	1
sp|P05937|CALB1_HUMAN	LLFNEQVPLLK	LLFNEQVPLLK	2	657.39501953125	697.460693359375	1	79.3882685853129	2.42533319429837	13.6429151363176
sp|P05937|CALB1_HUMAN	LLFNEQVPLLK	LLFNEQVPLLK	2	657.39501953125	826.503295898438	1	144.219055521148	5.03056220526449	6.02710271808131
sp|P05937|CALB1_HUMAN	LLFNEQVPLLK	LLFNEQVPLLK	2	657.39501953125	940.546203613281	1	0	9.13527720199919	1
sp|P05937|CALB1_HUMAN	LLFNEQVPLLK	LLFNEQVPLLK	2	657.39501953125	1087.61462402344	1	315.121025107216	13.3811302186423	4.23209791848269
sp|P05937|CALB1_HUMAN	MEPSLELGAK	MEPSLELGAK	2	537.778625488281	445.175140380859	1	4644.99460167819	17.7649829525371	13.3418177883929
sp|P05937|CALB1_HUMAN	MEPSLELGAK	MEPSLELGAK	2	537.778625488281	630.382080078125	1	0	21.8315825983374	1
sp|P05937|CALB1_HUMAN	MEPSLELGAK	MEPSLELGAK	2	537.778625488281	687.301818847656	1	21805.716230004	20.0701861260711	80.2204164022797
sp|P05937|CALB1_HUMAN	MEPSLELGAK	MEPSLELGAK	2	537.778625488281	717.414123535156	1	0	17.9472918165226	1
sp|P05937|CALB1_HUMAN	MEPSLELGAK	MEPSLELGAK	2	537.778625488281	857.407348632813	1	4820.0138286792	21.7518560870821	15.1567877215466
sp|P05937|CALB1_HUMAN	MEPSLELGAK	MEPSLELGAK	2	537.778625488281	943.509460449219	1	1152.41208456537	15.8896437722459	8.5252544861358
sp|P06132|DCUP_HUMAN	AC[CAM]TSFFDQAR	ACTSFFDQAR	2	601.7666015625	420.154754638672	1	484.830554387285	10.4238318408532	4.94073387539128
sp|P06132|DCUP_HUMAN	AC[CAM]TSFFDQAR	ACTSFFDQAR	2	601.7666015625	636.309997558594	1	183.271042585028	21.1838696152762	4.16686418609945
sp|P06132|DCUP_HUMAN	AC[CAM]TSFFDQAR	ACTSFFDQAR	2	601.7666015625	714.291564941406	1	0	13.2553708425904	1
sp|P06132|DCUP_HUMAN	AC[CAM]TSFFDQAR	ACTSFFDQAR	2	601.7666015625	783.37841796875	1	0	20.5167993470177	1
sp|P06132|DCUP_HUMAN	AC[CAM]TSFFDQAR	ACTSFFDQAR	2	601.7666015625	870.410461425781	1	4847.94873232267	14.9258446313485	24.0473764905142
sp|P06132|DCUP_HUMAN	AC[CAM]TSFFDQAR	ACTSFFDQAR	2	601.7666015625	971.458129882813	1	652.194298349807	21.7559872001735	4.687259588635
sp|P06132|DCUP_HUMAN	AFIIMPVPALGAERLK	AFIIMPVPALGAERLK	3	576.007629394531	332.196868896484	1	75.642198223925	9.45946714351132	4.32240781593075
sp|P06132|DCUP_HUMAN	AFIIMPVPALGAERLK	AFIIMPVPALGAERLK	3	576.007629394531	673.374206542969	1	273.615047587083	13.5294472537931	5.38581403523251
sp|P06132|DCUP_HUMAN	AFIIMPVPALGAERLK	AFIIMPVPALGAERLK	3	576.007629394531	772.442565917969	1	0	15.9034518573035	1
sp|P06132|DCUP_HUMAN	AFIIMPVPALGAERLK	AFIIMPVPALGAERLK	3	576.007629394531	786.483215332031	1	37.5459266884725	6.51460774758198	3.1153211818184
sp|P06132|DCUP_HUMAN	AFIIMPVPALGAERLK	AFIIMPVPALGAERLK	3	576.007629394531	854.502563476563	2	0	12.6214640898858	1
sp|P06132|DCUP_HUMAN	AFIIMPVPALGAERLK	AFIIMPVPALGAERLK	3	576.007629394531	954.573120117188	1	35.9817033461412	4.14336017503718	3.70522298337655
sp|P06132|DCUP_HUMAN	LPQLTLEC[CAM]C[CAM]AEPSR	LPQLTLECCAEPSR	2	837.402893066406	339.202667236328	1	174.787022846669	8.2293707787899	6.53494913262381
sp|P06132|DCUP_HUMAN	LPQLTLEC[CAM]C[CAM]AEPSR	LPQLTLECCAEPSR	2	837.402893066406	359.203735351563	1	291.791148919987	3.92535084865222	12.8352381184697
sp|P06132|DCUP_HUMAN	LPQLTLEC[CAM]C[CAM]AEPSR	LPQLTLECCAEPSR	2	837.402893066406	452.286743164063	1	0	3.08173960795918	1
sp|P06132|DCUP_HUMAN	LPQLTLEC[CAM]C[CAM]AEPSR	LPQLTLECCAEPSR	2	837.402893066406	488.246337890625	1	0	7.59002396423103	1
sp|P06132|DCUP_HUMAN	LPQLTLEC[CAM]C[CAM]AEPSR	LPQLTLECCAEPSR	2	837.402893066406	719.314086914063	1	583.132313276208	8.37834535064133	11.7660764000952
sp|P06132|DCUP_HUMAN	LPQLTLEC[CAM]C[CAM]AEPSR	LPQLTLECCAEPSR	2	837.402893066406	1222.51904296875	1	24.3517854106187	3.88493790132181	3.3882465005437
sp|P06132|DCUP_HUMAN	VLQ[Dea]GIEEESAYLAC[CAM]PDLN[Dea]GQLTVTK	VLQGIEEESAYLACPDLNGQLTVTK	3	917.452880859375	342.202362060547	1	195.646425206042	5.30867737902517	5.77384260921109
sp|P06132|DCUP_HUMAN	VLQ[Dea]GIEEESAYLAC[CAM]PDLN[Dea]GQLTVTK	VLQGIEEESAYLACPDLNGQLTVTK	3	917.452880859375	347.228881835938	1	77.6988734397529	0.127417140245758	129.637070435224
sp|P06132|DCUP_HUMAN	VLQ[Dea]GIEEESAYLAC[CAM]PDLN[Dea]GQLTVTK	VLQGIEEESAYLACPDLNGQLTVTK	3	917.452880859375	448.276580810547	1	0	0.110690493838445	1
sp|P06132|DCUP_HUMAN	VLQ[Dea]GIEEESAYLAC[CAM]PDLN[Dea]GQLTVTK	VLQGIEEESAYLACPDLNGQLTVTK	3	917.452880859375	512.307861328125	1	0	2.68455813973264	1
sp|P06132|DCUP_HUMAN	VLQ[Dea]GIEEESAYLAC[CAM]PDLN[Dea]GQLTVTK	VLQGIEEESAYLACPDLNGQLTVTK	3	917.452880859375	1089.57861328125	1	0	2.54239877372188	1
sp|P06132|DCUP_HUMAN	VLQ[Dea]GIEEESAYLAC[CAM]PDLN[Dea]GQLTVTK	VLQGIEEESAYLACPDLNGQLTVTK	3	917.452880859375	1366.67041015625	2	80.4179043599593	2.61714765262259	5.89488132899964
sp|P06132|DCUP_HUMAN	VLQGIEEESAYLAC[CAM]PDLN[Dea]GQLTVTK	VLQGIEEESAYLACPDLNGQLTVTK	3	917.124877929688	561.360656738281	1	38.9867806390282	0.861819776618231	19.2338825132808
sp|P06132|DCUP_HUMAN	VLQGIEEESAYLAC[CAM]PDLN[Dea]GQLTVTK	VLQGIEEESAYLACPDLNGQLTVTK	3	917.124877929688	1002.46697998047	2	38.7679900361482	3.99028281340213	4.13677505099287
sp|P06132|DCUP_HUMAN	VLQGIEEESAYLAC[CAM]PDLN[Dea]GQLTVTK	VLQGIEEESAYLACPDLNGQLTVTK	3	917.124877929688	1089.57861328125	1	30.5377696521443	2.44498376757636	6.14406246471715
sp|P06132|DCUP_HUMAN	VLQGIEEESAYLAC[CAM]PDLN[Dea]GQLTVTK	VLQGIEEESAYLACPDLNGQLTVTK	3	917.124877929688	1186.63134765625	1	291.421940390965	2.70436217631531	12.3926004244612
sp|P06132|DCUP_HUMAN	VLQGIEEESAYLAC[CAM]PDLN[Dea]GQLTVTK	VLQGIEEESAYLACPDLNGQLTVTK	3	917.124877929688	1332.66821289063	1	405.52361917205	2.61684303241115	18.0840447432456
sp|P06132|DCUP_HUMAN	VLQGIEEESAYLAC[CAM]PDLN[Dea]GQLTVTK	VLQGIEEESAYLACPDLNGQLTVTK	3	917.124877929688	1346.66198730469	1	38.7987418818959	3.68400283543575	4.48220160714246
sp|P06132|DCUP_HUMAN	VLQGIEEESAYLAC[CAM]PDLNGQLTVTK	VLQGIEEESAYLACPDLNGQLTVTK	3	916.796875	973.567687988281	1	71.4032067016751	1.85094505019407	17.2383861268361
sp|P06132|DCUP_HUMAN	VLQGIEEESAYLAC[CAM]PDLNGQLTVTK	VLQGIEEESAYLACPDLNGQLTVTK	3	916.796875	985.483642578125	1	187.900211411373	4.17103641452687	9.39692824975717
sp|P06132|DCUP_HUMAN	VLQGIEEESAYLAC[CAM]PDLNGQLTVTK	VLQGIEEESAYLACPDLNGQLTVTK	3	916.796875	1151.05700683594	2	38.8098688475868	0.0778289736244841	212.191663552027
sp|P06132|DCUP_HUMAN	VLQGIEEESAYLAC[CAM]PDLNGQLTVTK	VLQGIEEESAYLACPDLNGQLTVTK	3	916.796875	1185.64733886719	1	474.150583103712	1.50174133947011	53.7750096727526
sp|P06132|DCUP_HUMAN	VLQGIEEESAYLAC[CAM]PDLNGQLTVTK	VLQGIEEESAYLACPDLNGQLTVTK	3	916.796875	1219.58410644531	1	121.141183325941	2.93743155990616	11.9281621916099
sp|P06132|DCUP_HUMAN	VLQGIEEESAYLAC[CAM]PDLNGQLTVTK	VLQGIEEESAYLACPDLNGQLTVTK	3	916.796875	1365.68640136719	2	77.5479950907875	2.77014461454622	11.9197191530092
sp|P06454|PTMA_HUMAN	[1Ac]-LDKTTIESSTDVAADSK	LDKTTIESSTDVAADSK	2	911.949462890625	271.128845214844	1	235.07830238261	1.54260607724867	23.584098967312
sp|P06454|PTMA_HUMAN	[1Ac]-LDKTTIESSTDVAADSK	LDKTTIESSTDVAADSK	2	911.949462890625	399.223815917969	1	97.3334079077925	2.78537543875183	12.2641321657766
sp|P06454|PTMA_HUMAN	[1Ac]-LDKTTIESSTDVAADSK	LDKTTIESSTDVAADSK	2	911.949462890625	500.271484375	1	1433.17778259312	3.45536180944155	36.5210800774723
sp|P06454|PTMA_HUMAN	[1Ac]-LDKTTIESSTDVAADSK	LDKTTIESSTDVAADSK	2	911.949462890625	590.314392089844	1	293.448505616447	0.667152771958909	73.1317615179194
sp|P06454|PTMA_HUMAN	[1Ac]-LDKTTIESSTDVAADSK	LDKTTIESSTDVAADSK	2	911.949462890625	601.319152832031	1	329.714293306352	4.12183788965222	7.95432869600925
sp|P06454|PTMA_HUMAN	[1Ac]-LDKTTIESSTDVAADSK	LDKTTIESSTDVAADSK	2	911.949462890625	1222.57971191406	1	505.201693809897	2.84617931295135	18.1989410043059
sp|P06454|PTMA_HUMAN	[1Ac]-TTIESSTD[Dhy]VAADSK	TTIESSTDVAADSK	2	724.841186523438	687.330810546875	1	195.617099181674	8.86161636794661	4.07878478068152
sp|P06454|PTMA_HUMAN	[1Ac]-TTIESSTD[Dhy]VAADSK	TTIESSTDVAADSK	2	724.841186523438	788.378479003906	1	521.882743033034	8.64151777713806	12.4293750026035
sp|P06454|PTMA_HUMAN	[1Ac]-TTIESSTD[Dhy]VAADSK	TTIESSTDVAADSK	2	724.841186523438	859.367980957031	1	323.558958936154	5.50183743995607	8.73146587946259
sp|P06454|PTMA_HUMAN	[1Ac]-TTIESSTD[Dhy]VAADSK	TTIESSTDVAADSK	2	724.841186523438	875.410522460938	1	6066.41254811637	10.226028992546	37.9842919266006
sp|P06454|PTMA_HUMAN	[1Ac]-TTIESSTD[Dhy]VAADSK	TTIESSTDVAADSK	2	724.841186523438	962.442504882813	1	455.489136219794	4.62032527575228	14.6748664118043
sp|P06454|PTMA_HUMAN	[1Ac]-TTIESSTD[Dhy]VAADSK	TTIESSTDVAADSK	2	724.841186523438	1091.48510742188	1	226.057257180772	6.04239047907701	8.24113088850945
sp|P06454|PTMA_HUMAN	[1Ac]-TTIESSTD[Oxi]VAADSK	TTIESSTDVAADSK	2	741.843933105469	358.197265625	1	274.258592453779	8.45782564833663	6.81325995499801
sp|P06454|PTMA_HUMAN	[1Ac]-TTIESSTD[Oxi]VAADSK	TTIESSTDVAADSK	2	741.843933105469	447.190368652344	2	226.384027043501	7.98279588995463	6.93326804627395
sp|P06454|PTMA_HUMAN	[1Ac]-TTIESSTD[Oxi]VAADSK	TTIESSTDVAADSK	2	741.843933105469	487.239868164063	1	1355.14018324511	14.2311556646343	14.7362371835855
sp|P06454|PTMA_HUMAN	[1Ac]-TTIESSTD[Oxi]VAADSK	TTIESSTDVAADSK	2	741.843933105469	721.336303710938	1	0	8.0838532450291	1
sp|P06454|PTMA_HUMAN	[1Ac]-TTIESSTD[Oxi]VAADSK	TTIESSTDVAADSK	2	741.843933105469	822.383972167969	1	129.995991876141	9.90922303204719	3.95084937053753
sp|P06454|PTMA_HUMAN	[1Ac]-TTIESSTD[Oxi]VAADSK	TTIESSTDVAADSK	2	741.843933105469	893.373474121094	1	73.9526065205576	7.08872956589269	4.56599020580465
sp|P06454|PTMA_HUMAN	[1Ac]-TTIESSTDVAAD[Dhy]SK	TTIESSTDVAADSK	2	724.841186523438	788.378479003906	1	521.882743033034	8.89511772606416	12.0750133220822
sp|P06454|PTMA_HUMAN	[1Ac]-TTIESSTDVAAD[Dhy]SK	TTIESSTDVAADSK	2	724.841186523438	875.410522460938	1	6066.41254811637	10.2883690676893	37.7541345909347
sp|P06454|PTMA_HUMAN	[1Ac]-TTIESSTDVAAD[Dhy]SK	TTIESSTDVAADSK	2	724.841186523438	962.442504882813	1	455.489136219794	4.62032527575228	14.6748664118043
sp|P06454|PTMA_HUMAN	[1Ac]-TTIESSTDVAAD[Dhy]SK	TTIESSTDVAADSK	2	724.841186523438	1091.48510742188	1	226.057257180772	6.04425998595119	8.23858188319152
sp|P06454|PTMA_HUMAN	[1Ac]-TTIESSTDVAAD[Dhy]SK	TTIESSTDVAADSK	2	724.841186523438	1118.52111816406	1	99.9170556911792	6.35494063361112	3.82493650343949
sp|P06454|PTMA_HUMAN	[1Ac]-TTIESSTDVAAD[Dhy]SK	TTIESSTDVAADSK	2	724.841186523438	1204.56921386719	1	152.291016247684	5.71084225285334	8.30768429039862
sp|P06454|PTMA_HUMAN	[1Ac]-TTIESSTDVAADSK	TTIESSTDVAADSK	2	733.846496582031	705.341369628906	1	1713.54127520164	9.95064484265027	20.3126264974978
sp|P06454|PTMA_HUMAN	[1Ac]-TTIESSTDVAADSK	TTIESSTDVAADSK	2	733.846496582031	806.389038085938	1	326.465599768362	10.3259011350173	6.71711939597772
sp|P06454|PTMA_HUMAN	[1Ac]-TTIESSTDVAADSK	TTIESSTDVAADSK	2	733.846496582031	893.421081542969	1	77.6217964304342	10.3407599016995	3.53154610014849
sp|P06454|PTMA_HUMAN	[1Ac]-TTIESSTDVAADSK	TTIESSTDVAADSK	2	733.846496582031	980.453125	1	714.959219664163	8.77301331525085	10.3646149223574
sp|P06454|PTMA_HUMAN	[1Ac]-TTIESSTDVAADSK	TTIESSTDVAADSK	2	733.846496582031	1109.49572753906	1	47.9594546238487	8.59191322736506	3.01725923439728
sp|P06454|PTMA_HUMAN	[1Ac]-TTIESSTDVAADSK	TTIESSTDVAADSK	2	733.846496582031	1118.52111816406	1	1792.81519440777	6.59474232722057	31.6984212193452
sp|P06454|PTMA_HUMAN	TTIESSTDVAADS[Pho]K	TTIESSTDVAADSK	3	502.218658447266	314.111175537109	1	143.649787744942	11.638114498806	3.4287682938828
sp|P06454|PTMA_HUMAN	TTIESSTDVAADS[Pho]K	TTIESSTDVAADSK	3	502.218658447266	429.138122558594	1	407.784656703038	10.3256477097367	7.98627417472026
sp|P06454|PTMA_HUMAN	TTIESSTDVAADS[Pho]K	TTIESSTDVAADSK	3	502.218658447266	500.175231933594	1	1451.98949794265	11.0407849802818	13.7803075451294
sp|P06454|PTMA_HUMAN	TTIESSTDVAADS[Pho]K	TTIESSTDVAADSK	3	502.218658447266	571.212341308594	1	109.149796913812	11.1216107358216	3.70175335533918
sp|P06454|PTMA_HUMAN	TTIESSTDVAADS[Pho]K	TTIESSTDVAADSK	3	502.218658447266	670.28076171875	1	0	16.6833964512857	1
sp|P06454|PTMA_HUMAN	TTIESSTDVAADS[Pho]K	TTIESSTDVAADSK	3	502.218658447266	785.307678222656	1	156.188710157212	12.7472236952153	4.60200596954638
sp|P06576|ATPB_HUMAN	AVDYHESGVINPDMIR	AVDYHESGVINPDMIR	3	605.961303710938	745.366149902344	1	234.79557782307	18.0609607394284	4.46737874705494
sp|P06576|ATPB_HUMAN	AVDYHESGVINPDMIR	AVDYHESGVINPDMIR	3	605.961303710938	957.518615722656	1	183.200201858274	16.8760120452351	3.57421476224474
sp|P06576|ATPB_HUMAN	AVDYHESGVINPDMIR	AVDYHESGVINPDMIR	3	605.961303710938	1014.54010009766	1	1102.45517198535	10.2300889701446	9.6977121383923
sp|P06576|ATPB_HUMAN	AVDYHESGVINPDMIR	AVDYHESGVINPDMIR	3	605.961303710938	1101.57214355469	1	132.052001988219	11.3878284538397	4.53263171767867
sp|P06576|ATPB_HUMAN	AVDYHESGVINPDMIR	AVDYHESGVINPDMIR	3	605.961303710938	1530.73693847656	1	38.8406232744953	0.0499810909090909	330.484680254876
sp|P06576|ATPB_HUMAN	AVDYHESGVINPDMIR	AVDYHESGVINPDMIR	3	605.961303710938	1645.76391601563	1	0	-1	1
sp|P06576|ATPB_HUMAN	AVNNILEMILVTK	AVNNILEMILVTK	2	729.423461914063	285.155731201172	1	365.907114576328	4.59849672912045	12.1816618313436
sp|P06576|ATPB_HUMAN	AVNNILEMILVTK	AVNNILEMILVTK	2	729.423461914063	704.4375	1	31.1265565836649	1.76820536471808	7.7141559597308
sp|P06576|ATPB_HUMAN	AVNNILEMILVTK	AVNNILEMILVTK	2	729.423461914063	946.564147949219	1	266.263311391626	2.6662814306006	20.7678310278494
sp|P06576|ATPB_HUMAN	AVNNILEMILVTK	AVNNILEMILVTK	2	729.423461914063	1059.64819335938	1	691.74746632298	0.171998786421883	502.505022479929
sp|P06576|ATPB_HUMAN	AVNNILEMILVTK	AVNNILEMILVTK	2	729.423461914063	1173.69116210938	1	194.158828570719	0.108361804417512	173.078857932144
sp|P06576|ATPB_HUMAN	AVNNILEMILVTK	AVNNILEMILVTK	2	729.423461914063	1287.73413085938	1	0	2.58887705955831	1
sp|P06576|ATPB_HUMAN	GLTEPGVPIKIPAGSDLVR	GLTEPGVPIKIPAGSDLVR	3	640.370178222656	91.3916778564453	3	0	-1	1
sp|P06576|ATPB_HUMAN	GLTEPGVPIKIPAGSDLVR	GLTEPGVPIKIPAGSDLVR	3	640.370178222656	717.388977050781	1	138.616284815171	15.5623564014212	3.01824651815369
sp|P06576|ATPB_HUMAN	GLTEPGVPIKIPAGSDLVR	GLTEPGVPIKIPAGSDLVR	3	640.370178222656	927.525817871094	1	2123.1816917641	10.3779865626053	16.2331037620764
sp|P06576|ATPB_HUMAN	GLTEPGVPIKIPAGSDLVR	GLTEPGVPIKIPAGSDLVR	3	640.370178222656	992.577514648438	1	66.4660552873132	8.32383920858054	4.31622915247639
sp|P06576|ATPB_HUMAN	GLTEPGVPIKIPAGSDLVR	GLTEPGVPIKIPAGSDLVR	3	640.370178222656	1055.62072753906	1	53.8588464167833	2.74143311920936	6.33776266787044
sp|P06576|ATPB_HUMAN	GLTEPGVPIKIPAGSDLVR	GLTEPGVPIKIPAGSDLVR	3	640.370178222656	1364.82604980469	1	38.8499999999965	0.0499810909090909	330.484680254878
sp|P06576|ATPB_HUMAN	GMHGTFVEAVQFPQ[Dea]SLFK	GMHGTFVEAVQFPQSLFK	3	675.336364746094	859.376708984375	1	251.819763242637	10.7846266222435	5.00798872324869
sp|P06576|ATPB_HUMAN	GMHGTFVEAVQFPQ[Dea]SLFK	GMHGTFVEAVQFPQSLFK	3	675.336364746094	867.461059570313	1	0	10.8923982849931	1
sp|P06576|ATPB_HUMAN	GMHGTFVEAVQFPQ[Dea]SLFK	GMHGTFVEAVQFPQSLFK	3	675.336364746094	939.448181152344	2	879.578161981198	11.848819158093	8.26099799727869
sp|P06576|ATPB_HUMAN	GMHGTFVEAVQFPQ[Dea]SLFK	GMHGTFVEAVQFPQSLFK	3	675.336364746094	995.519653320313	1	479.21252954086	11.868654539268	4.63364016010467
sp|P06576|ATPB_HUMAN	GMHGTFVEAVQFPQ[Dea]SLFK	GMHGTFVEAVQFPQSLFK	3	675.336364746094	1094.58801269531	1	0	8.73037835433972	1
sp|P06576|ATPB_HUMAN	GMHGTFVEAVQFPQ[Dea]SLFK	GMHGTFVEAVQFPQSLFK	3	675.336364746094	1165.62524414063	1	181.578995220868	3.94327967611188	8.53443247265825
sp|P06576|ATPB_HUMAN	GMHGTFVEAVQFPQSLFK	GMHGTFVEAVQFPQSLFK	3	675.008361816406	866.47705078125	1	336.712672361659	10.9406604094495	5.14572654607644
sp|P06576|ATPB_HUMAN	GMHGTFVEAVQFPQSLFK	GMHGTFVEAVQFPQSLFK	3	675.008361816406	994.53564453125	1	252.531050682464	9.0791367652282	5.93773618997228
sp|P06576|ATPB_HUMAN	GMHGTFVEAVQFPQSLFK	GMHGTFVEAVQFPQSLFK	3	675.008361816406	1093.60400390625	1	158.653460536512	6.7482819434216	6.18054871142721
sp|P06576|ATPB_HUMAN	GMHGTFVEAVQFPQSLFK	GMHGTFVEAVQFPQSLFK	3	675.008361816406	1164.64111328125	1	0	3.63592484864875	1
sp|P06576|ATPB_HUMAN	GMHGTFVEAVQFPQSLFK	GMHGTFVEAVQFPQSLFK	3	675.008361816406	1293.68371582031	1	26.4021586562587	4.00601518795166	3.37879809861315
sp|P06576|ATPB_HUMAN	GMHGTFVEAVQFPQSLFK	GMHGTFVEAVQFPQSLFK	3	675.008361816406	1640.86828613281	1	0	-1	1
sp|P06576|ATPB_HUMAN	VLGETGDMAITR	VLGETGDMAITR	2	631.824096679688	270.181213378906	1	187.722228367044	10.2417962184192	4.85008386473392
sp|P06576|ATPB_HUMAN	VLGETGDMAITR	VLGETGDMAITR	2	631.824096679688	763.376708984375	1	284.3342873581	16.7771866332292	3.91735357596654
sp|P06576|ATPB_HUMAN	VLGETGDMAITR	VLGETGDMAITR	2	631.824096679688	864.424377441406	1	753.584135236017	16.4492775863901	5.38169414933755
sp|P06576|ATPB_HUMAN	VLGETGDMAITR	VLGETGDMAITR	2	631.824096679688	993.466979980469	1	571.480224350477	15.3536335244451	6.86023902920409
sp|P06576|ATPB_HUMAN	VLGETGDMAITR	VLGETGDMAITR	2	631.824096679688	1050.48840332031	1	421.882270229311	13.6309607164693	7.51975948411699
sp|P06576|ATPB_HUMAN	VLGETGDMAITR	VLGETGDMAITR	2	631.824096679688	1088.529296875	1	671.204063564661	9.43929927269741	11.1700951670321
sp|P06730|IF4E_HUMAN	NEC[CAM]ETTWIAIR	NECETTWIAIR	2	696.832458496094	404.123443603516	1	87.5180329373354	3.4743636746984	8.86185332905564
sp|P06730|IF4E_HUMAN	NEC[CAM]ETTWIAIR	NECETTWIAIR	2	696.832458496094	533.166015625	1	174.136654039542	3.68833708833813	8.75149369039915
sp|P06730|IF4E_HUMAN	NEC[CAM]ETTWIAIR	NECETTWIAIR	2	696.832458496094	759.451171875	1	120.34742583386	8.61421525768002	5.01685767804475
sp|P06730|IF4E_HUMAN	NEC[CAM]ETTWIAIR	NECETTWIAIR	2	696.832458496094	860.498840332031	1	79.3048253739769	5.60857046943442	3.1099382013437
sp|P06730|IF4E_HUMAN	NEC[CAM]ETTWIAIR	NECETTWIAIR	2	696.832458496094	989.541442871094	1	1503.65771083015	13.6250461161167	10.1659409396659
sp|P06730|IF4E_HUMAN	NEC[CAM]ETTWIAIR	NECETTWIAIR	2	696.832458496094	1149.57214355469	1	232.19094049665	10.2399893143099	10.0071820018793
sp|P06730|IF4E_HUMAN	TATDAHSQYGIVIK	TATDAHSQYGIVIK	3	501.931579589844	666.351318359375	2	103.602662565913	13.491833201383	4.15076575502602
sp|P06730|IF4E_HUMAN	TATDAHSQYGIVIK	TATDAHSQYGIVIK	3	501.931579589844	743.388427734375	2	353.853738851355	10.1316457577229	5.71934274895952
sp|P06730|IF4E_HUMAN	TATDAHSQYGIVIK	TATDAHSQYGIVIK	3	501.931579589844	907.524719238281	1	38.8499999998728	0.0499810909090909	330.484680254876
sp|P06730|IF4E_HUMAN	TATDAHSQYGIVIK	TATDAHSQYGIVIK	3	501.931579589844	1115.62072753906	1	0	0.0970413229205208	1
sp|P06730|IF4E_HUMAN	TATDAHSQYGIVIK	TATDAHSQYGIVIK	3	501.931579589844	1230.64770507813	1	38.8551238484052	0.094535041842956	174.72869659193
sp|P06730|IF4E_HUMAN	TATDAHSQYGIVIK	TATDAHSQYGIVIK	3	501.931579589844	1402.73254394531	1	0	0.0499810909090909	1
sp|P06733|ENOA_HUMAN	LLELGEKNELINPAFGGEDGVNTADKGYK	LLELGEKNELINPAFGGEDGVNTADKGYK	4	773.64501953125	863.407592773438	2	291.900001501849	15.6142058778189	5.4206976837533
sp|P06733|ENOA_HUMAN	LLELGEKNELINPAFGGEDGVNTADKGYK	LLELGEKNELINPAFGGEDGVNTADKGYK	4	773.64501953125	897.504028320313	1	1012.21106705758	11.4942055973147	8.65290651280088
sp|P06733|ENOA_HUMAN	LLELGEKNELINPAFGGEDGVNTADKGYK	LLELGEKNELINPAFGGEDGVNTADKGYK	4	773.64501953125	920.429016113281	2	334.315188186361	14.6290135943779	6.28347305138266
sp|P06733|ENOA_HUMAN	LLELGEKNELINPAFGGEDGVNTADKGYK	LLELGEKNELINPAFGGEDGVNTADKGYK	4	773.64501953125	995.515625	1	0	10.4541145814384	1
sp|P06733|ENOA_HUMAN	LLELGEKNELINPAFGGEDGVNTADKGYK	LLELGEKNELINPAFGGEDGVNTADKGYK	4	773.64501953125	1052.537109375	1	305.172091720854	11.3894544635094	5.56214682027205
sp|P06733|ENOA_HUMAN	LLELGEKNELINPAFGGEDGVNTADKGYK	LLELGEKNELINPAFGGEDGVNTADKGYK	4	773.64501953125	1167.56408691406	1	0	10.315805486067	1
sp|P06733|ENOA_HUMAN	NELINPAFGGEDGVNTADK	NELINPAFGGEDGVNTADK	2	980.966003417969	948.426879882813	1	393.424326994906	7.24744993506966	6.52622473163706
sp|P06733|ENOA_HUMAN	NELINPAFGGEDGVNTADK	NELINPAFGGEDGVNTADK	2	980.966003417969	1005.44836425781	1	61.1062911500338	3.81063362535737	4.33325404090598
sp|P06733|ENOA_HUMAN	NELINPAFGGEDGVNTADK	NELINPAFGGEDGVNTADK	2	980.966003417969	1062.46984863281	1	231.269485002895	8.41209992657073	4.19237595366688
sp|P06733|ENOA_HUMAN	NELINPAFGGEDGVNTADK	NELINPAFGGEDGVNTADK	2	980.966003417969	1209.53820800781	1	149.034243110571	3.87286300001449	7.90059451182978
sp|P06733|ENOA_HUMAN	NELINPAFGGEDGVNTADK	NELINPAFGGEDGVNTADK	2	980.966003417969	1257.57458496094	1	108.793814102936	3.96422451943814	4.06703685006203
sp|P06733|ENOA_HUMAN	NELINPAFGGEDGVNTADK	NELINPAFGGEDGVNTADK	2	980.966003417969	1377.62805175781	1	65.179335810545	5.13161544990439	5.99883001270259
sp|P06733|ENOA_HUMAN	STFLDVEVTPNGK	STFLDVEVTPNGK	2	703.861755371094	744.388671875	1	682.326315547845	18.7957693385302	5.51539191579206
sp|P06733|ENOA_HUMAN	STFLDVEVTPNGK	STFLDVEVTPNGK	2	703.861755371094	843.45703125	1	596.020971423175	12.3123046721042	8.99921801239615
sp|P06733|ENOA_HUMAN	STFLDVEVTPNGK	STFLDVEVTPNGK	2	703.861755371094	958.484008789063	1	511.218053571104	16.7643402304342	5.09292930679582
sp|P06733|ENOA_HUMAN	STFLDVEVTPNGK	STFLDVEVTPNGK	2	703.861755371094	1071.56811523438	1	1691.85906173986	11.9387908239585	11.1411319969025
sp|P06733|ENOA_HUMAN	STFLDVEVTPNGK	STFLDVEVTPNGK	2	703.861755371094	1089.54626464844	1	1209.29189751774	15.2501995378439	7.9045752422792
sp|P06733|ENOA_HUMAN	STFLDVEVTPNGK	STFLDVEVTPNGK	2	703.861755371094	1218.63647460938	1	137.310648780423	12.2062920520528	3.41875281722713
sp|P06733|ENOA_HUMAN	VC[CAM]AQLSETVSGIQN[Dea]K	VCAQLSETVSGIQNK	2	817.906372070313	847.451965332031	1	1330.61988284027	8.14266199399894	10.6818803400663
sp|P06733|ENOA_HUMAN	VC[CAM]AQLSETVSGIQN[Dea]K	VCAQLSETVSGIQNK	2	817.906372070313	976.494567871094	1	90.6167424296672	10.053432583659	4.87216903553684
sp|P06733|ENOA_HUMAN	VC[CAM]AQLSETVSGIQN[Dea]K	VCAQLSETVSGIQNK	2	817.906372070313	1063.52661132813	1	456.261648307739	8.81652063133357	5.98429477730525
sp|P06733|ENOA_HUMAN	VC[CAM]AQLSETVSGIQN[Dea]K	VCAQLSETVSGIQNK	2	817.906372070313	1176.61071777344	1	106.087957869777	2.40218780169652	13.1297747779257
sp|P06733|ENOA_HUMAN	VC[CAM]AQLSETVSGIQN[Dea]K	VCAQLSETVSGIQNK	2	817.906372070313	1304.66918945313	1	367.813463508343	2.5771691291083	13.7634634935295
sp|P06733|ENOA_HUMAN	VC[CAM]AQLSETVSGIQN[Dea]K	VCAQLSETVSGIQNK	2	817.906372070313	1375.70629882813	1	138.703777938932	2.61229436446335	7.41917655722767
sp|P06733|ENOA_HUMAN	VC[CAM]AQLSETVSGIQNK	VCAQLSETVSGIQNK	2	817.414306640625	745.420288085938	1	67.2840853114351	2.49759042557856	7.05782548839806
sp|P06733|ENOA_HUMAN	VC[CAM]AQLSETVSGIQNK	VCAQLSETVSGIQNK	2	817.414306640625	846.467956542969	1	0	3.45157872133186	1
sp|P06733|ENOA_HUMAN	VC[CAM]AQLSETVSGIQNK	VCAQLSETVSGIQNK	2	817.414306640625	975.510559082031	1	144.499630415274	8.5458488548733	3.7599317780553
sp|P06733|ENOA_HUMAN	VC[CAM]AQLSETVSGIQNK	VCAQLSETVSGIQNK	2	817.414306640625	1062.54260253906	1	126.290457386361	8.64564798419659	5.47078608259555
sp|P06733|ENOA_HUMAN	VC[CAM]AQLSETVSGIQNK	VCAQLSETVSGIQNK	2	817.414306640625	1175.62658691406	1	99.8838023489767	2.79262763737866	6.98202970934641
sp|P06733|ENOA_HUMAN	VC[CAM]AQLSETVSGIQNK	VCAQLSETVSGIQNK	2	817.414306640625	1303.68518066406	1	233.02092202919	2.85458383273188	19.7061494863485
sp|P06733|ENOA_HUMAN	YLDALQDPSIYK	YLDALQDPSIYK	2	713.366638183594	819.388305664063	1	106.402097421581	12.1386871693607	3.88558942156924
sp|P06733|ENOA_HUMAN	YLDALQDPSIYK	YLDALQDPSIYK	2	713.366638183594	850.430480957031	1	0	16.5506771689285	1
sp|P06733|ENOA_HUMAN	YLDALQDPSIYK	YLDALQDPSIYK	2	713.366638183594	916.441101074219	1	232.45070802719	16.8270439812387	4.10618462694354
sp|P06733|ENOA_HUMAN	YLDALQDPSIYK	YLDALQDPSIYK	2	713.366638183594	963.514587402344	1	3371.30121738959	15.5840296339109	13.8016439571603
sp|P06733|ENOA_HUMAN	YLDALQDPSIYK	YLDALQDPSIYK	2	713.366638183594	1034.55163574219	1	1750.99141436334	13.5391036684596	9.36039882260246
sp|P06733|ENOA_HUMAN	YLDALQDPSIYK	YLDALQDPSIYK	2	713.366638183594	1149.57861328125	1	263.61991197472	20.3420199839761	4.15927778071085
sp|P06744|G6PI_HUMAN	[1Ac]-QFQPDRTLAAK	QFQPDRTLAAK	2	658.851501464844	289.187042236328	1	0	2.434360364765	1
sp|P06744|G6PI_HUMAN	[1Ac]-QFQPDRTLAAK	QFQPDRTLAAK	2	658.851501464844	503.318786621094	1	0	8.48295532587775	1
sp|P06744|G6PI_HUMAN	[1Ac]-QFQPDRTLAAK	QFQPDRTLAAK	2	658.851501464844	774.446838378906	1	0	11.0862848309662	1
sp|P06744|G6PI_HUMAN	[1Ac]-QFQPDRTLAAK	QFQPDRTLAAK	2	658.851501464844	1028.51599121094	1	70.1543667514899	7.53640583080489	3.3153221980833
sp|P06744|G6PI_HUMAN	[1Ac]-QFQPDRTLAAK	QFQPDRTLAAK	2	658.851501464844	1099.55310058594	1	425.959840706194	13.0605338389383	8.3383347273954
sp|P06744|G6PI_HUMAN	[1Ac]-QFQPDRTLAAK	QFQPDRTLAAK	2	658.851501464844	1170.59020996094	1	255.108192247912	10.9625853217102	7.41828664392869
sp|P06744|G6PI_HUMAN	AIHTGDINSVYWVK	AIHTGDINSVYWVK	3	534.947326660156	781.42431640625	1	0	23.0701788876536	1
sp|P06744|G6PI_HUMAN	AIHTGDINSVYWVK	AIHTGDINSVYWVK	3	534.947326660156	895.467224121094	1	512.124375577808	14.6386165392544	5.38712431374585
sp|P06744|G6PI_HUMAN	AIHTGDINSVYWVK	AIHTGDINSVYWVK	3	534.947326660156	1008.55126953125	1	212.206655805127	7.98270154331038	6.70868275007218
sp|P06744|G6PI_HUMAN	AIHTGDINSVYWVK	AIHTGDINSVYWVK	3	534.947326660156	1180.59973144531	1	26.37076151286	3.0815546895092	4.62573834277656
sp|P06744|G6PI_HUMAN	AIHTGDINSVYWVK	AIHTGDINSVYWVK	3	534.947326660156	1281.64733886719	1	293.696582308772	0.0963105893770524	207.780800327298
sp|P06744|G6PI_HUMAN	AIHTGDINSVYWVK	AIHTGDINSVYWVK	3	534.947326660156	1418.70629882813	1	38.8500000000005	0.0499810909090909	330.484680254878
sp|P06744|G6PI_HUMAN	IFNILGN[Dea]TSADHSTVQ[Dea]ASGDLEPEIKK	IFNILGNTSADHSTVQASGDLEPEIKK	4	722.364624023438	856.513854980469	1	173.273483960991	10.5319364338993	4.93115091009646
sp|P06744|G6PI_HUMAN	IFNILGN[Dea]TSADHSTVQ[Dea]ASGDLEPEIKK	IFNILGNTSADHSTVQASGDLEPEIKK	4	722.364624023438	876.099609375	3	252.449968696029	0.0857871928637776	437.235839091156
sp|P06744|G6PI_HUMAN	IFNILGN[Dea]TSADHSTVQ[Dea]ASGDLEPEIKK	IFNILGNTSADHSTVQASGDLEPEIKK	4	722.364624023438	961.498901367188	1	193.096580034699	14.9194213013842	3.31441868258383
sp|P06744|G6PI_HUMAN	IFNILGN[Dea]TSADHSTVQ[Dea]ASGDLEPEIKK	IFNILGNTSADHSTVQASGDLEPEIKK	4	722.364624023438	971.540771484375	1	444.141457215278	16.8562723808812	4.72865471361973
sp|P06744|G6PI_HUMAN	IFNILGN[Dea]TSADHSTVQ[Dea]ASGDLEPEIKK	IFNILGNTSADHSTVQASGDLEPEIKK	4	722.364624023438	1028.56225585938	1	157.708749441821	9.01023542720964	5.5804002152465
sp|P06744|G6PI_HUMAN	IFNILGN[Dea]TSADHSTVQ[Dea]ASGDLEPEIKK	IFNILGNTSADHSTVQASGDLEPEIKK	4	722.364624023438	1032.53601074219	1	0	12.6167268301659	1
sp|P06744|G6PI_HUMAN	MLAETQALFNALLIR	MLAETQALFNALLIR	2	852.479309082031	959.603637695313	1	116.539502770836	0.0499810909090909	375.210923095808
sp|P06744|G6PI_HUMAN	MLAETQALFNALLIR	MLAETQALFNALLIR	2	852.479309082031	1030.64074707031	1	0	0.0499810909090909	1
sp|P06744|G6PI_HUMAN	MLAETQALFNALLIR	MLAETQALFNALLIR	2	852.479309082031	1158.69934082031	1	0	0.0599071731043388	1
sp|P06744|G6PI_HUMAN	MLAETQALFNALLIR	MLAETQALFNALLIR	2	852.479309082031	1259.7470703125	1	0	0.0499810909090909	1
sp|P06744|G6PI_HUMAN	MLAETQALFNALLIR	MLAETQALFNALLIR	2	852.479309082031	1388.78967285156	1	77.6999974404144	0.0499810909090909	330.595542997694
sp|P06744|G6PI_HUMAN	MLAETQALFNALLIR	MLAETQALFNALLIR	2	852.479309082031	1459.82678222656	1	65.6559183256954	0.0499810909090909	330.561175629355
sp|P06744|G6PI_HUMAN	SAIIFLSSEPN[Dea]LQALTK	SAIIFLSSEPNLQALTK	2	917.003845214844	673.42431640625	1	233.957986847993	5.27499746419493	12.7219137148213
sp|P06744|G6PI_HUMAN	SAIIFLSSEPN[Dea]LQALTK	SAIIFLSSEPNLQALTK	2	917.003845214844	948.503662109375	1	95.388166842548	4.11271049871071	7.04967290225835
sp|P06744|G6PI_HUMAN	SAIIFLSSEPN[Dea]LQALTK	SAIIFLSSEPNLQALTK	2	917.003845214844	1014.54663085938	1	354.455073525965	10.9411931872313	7.2552506559621
sp|P06744|G6PI_HUMAN	SAIIFLSSEPN[Dea]LQALTK	SAIIFLSSEPNLQALTK	2	917.003845214844	1101.57861328125	1	77.288271218007	5.99672921492501	6.96155070378745
sp|P06744|G6PI_HUMAN	SAIIFLSSEPN[Dea]LQALTK	SAIIFLSSEPNLQALTK	2	917.003845214844	1188.61071777344	1	0	5.03059898992479	1
sp|P06744|G6PI_HUMAN	SAIIFLSSEPN[Dea]LQALTK	SAIIFLSSEPNLQALTK	2	917.003845214844	1448.76318359375	1	291.20762582568	3.80408416499765	14.2006118863627
sp|P06744|G6PI_HUMAN	SAIIFLSSEPNLQALTK	SAIIFLSSEPNLQALTK	3	611.343627929688	645.397033691406	1	347.579181410066	8.76169770212871	10.3770423153257
sp|P06744|G6PI_HUMAN	SAIIFLSSEPNLQALTK	SAIIFLSSEPNLQALTK	3	611.343627929688	673.42431640625	1	274.808776745624	11.3884695615286	4.23345818080884
sp|P06744|G6PI_HUMAN	SAIIFLSSEPNLQALTK	SAIIFLSSEPNLQALTK	3	611.343627929688	787.467224121094	1	7116.73253528503	9.93571516769003	37.4902010842774
sp|P06744|G6PI_HUMAN	SAIIFLSSEPNLQALTK	SAIIFLSSEPNLQALTK	3	611.343627929688	819.461059570313	1	279.218563863721	11.974820888531	4.58537835741418
sp|P06744|G6PI_HUMAN	SAIIFLSSEPNLQALTK	SAIIFLSSEPNLQALTK	3	611.343627929688	1013.56256103516	1	1452.94238132983	9.35230235451952	12.4059706814745
sp|P06744|G6PI_HUMAN	SAIIFLSSEPNLQALTK	SAIIFLSSEPNLQALTK	3	611.343627929688	1187.62658691406	1	175.393716903745	2.34000937169026	13.6378495265301
sp|P06748|NPM_HUMAN	[+1K]-WQWLDQIAEQDTMR	WQWLDQIAEQDTMR	3	649.984252929688	522.234069824219	1	0	12.7522795246649	1
sp|P06748|NPM_HUMAN	[+1K]-WQWLDQIAEQDTMR	WQWLDQIAEQDTMR	3	649.984252929688	650.292663574219	1	427.171305438305	19.165455060013	5.07657269982422
sp|P06748|NPM_HUMAN	[+1K]-WQWLDQIAEQDTMR	WQWLDQIAEQDTMR	3	649.984252929688	779.335205078125	1	251.763668464077	11.8203069731395	5.656567228677
sp|P06748|NPM_HUMAN	[+1K]-WQWLDQIAEQDTMR	WQWLDQIAEQDTMR	3	649.984252929688	963.456420898438	1	310.184317836472	11.3860381260873	5.38409438909752
sp|P06748|NPM_HUMAN	[+1K]-WQWLDQIAEQDTMR	WQWLDQIAEQDTMR	3	649.984252929688	985.489013671875	1	125.326772706067	13.3493151129725	3.03424436787484
sp|P06748|NPM_HUMAN	[+1K]-WQWLDQIAEQDTMR	WQWLDQIAEQDTMR	3	649.984252929688	1426.71142578125	1	0	2.49178766131258	1
sp|P06748|NPM_HUMAN	[1Ac]-LEC[CAM]GFLYNQPRLPSMDMDMSDEMK	LECGFLYNQPRLPSMDMDMSDEMK	3	983.758056640625	986.36279296875	1	116.539497186139	0.0848432799573794	194.818810586811
sp|P06748|NPM_HUMAN	[1Ac]-LEC[CAM]GFLYNQPRLPSMDMDMSDEMK	LECGFLYNQPRLPSMDMDMSDEMK	3	983.758056640625	1094.46252441406	2	86.0563977688548	2.45746960482379	13.571802126602
sp|P06748|NPM_HUMAN	[1Ac]-LEC[CAM]GFLYNQPRLPSMDMDMSDEMK	LECGFLYNQPRLPSMDMDMSDEMK	3	983.758056640625	1101.38977050781	1	77.6743660542277	0.0499810909090909	660.913917813544
sp|P06748|NPM_HUMAN	[1Ac]-LEC[CAM]GFLYNQPRLPSMDMDMSDEMK	LECGFLYNQPRLPSMDMDMSDEMK	3	983.758056640625	1151.00451660156	2	38.8500000000005	1.70295064018461	9.69962631805363
sp|P06748|NPM_HUMAN	[1Ac]-LEC[CAM]GFLYNQPRLPSMDMDMSDEMK	LECGFLYNQPRLPSMDMDMSDEMK	3	983.758056640625	1224.53881835938	2	312.236699788194	4.9538043733598	7.12131327053976
sp|P06748|NPM_HUMAN	[1Ac]-LEC[CAM]GFLYNQPRLPSMDMDMSDEMK	LECGFLYNQPRLPSMDMDMSDEMK	3	983.758056640625	1319.46228027344	1	0	0.0507552708967327	1
sp|P06748|NPM_HUMAN	LSLQHENEDN[Dea]DVKFHYDKDAR	LSLQHENEDNDVKFHYDKDAR	4	644.301818847656	708.367492675781	1	2327.52595843456	22.7110815312036	9.24169498420921
sp|P06748|NPM_HUMAN	LSLQHENEDN[Dea]DVKFHYDKDAR	LSLQHENEDNDVKFHYDKDAR	4	644.301818847656	767.368225097656	1	81.2051432855823	11.4303111012876	3.1674880792485
sp|P06748|NPM_HUMAN	LSLQHENEDN[Dea]DVKFHYDKDAR	LSLQHENEDNDVKFHYDKDAR	4	644.301818847656	822.410461425781	1	482.959218916129	34.3810574128158	4.12843983953383
sp|P06748|NPM_HUMAN	LSLQHENEDN[Dea]DVKFHYDKDAR	LSLQHENEDNDVKFHYDKDAR	4	644.301818847656	876.894836425781	2	38.743249344823	2.33553875794841	7.06652023869421
sp|P06748|NPM_HUMAN	LSLQHENEDN[Dea]DVKFHYDKDAR	LSLQHENEDNDVKFHYDKDAR	4	644.301818847656	1187.53833007813	2	74.9255834744791	2.18235124623252	14.9119026837018
sp|P06748|NPM_HUMAN	LSLQHENEDN[Dea]DVKFHYDKDAR	LSLQHENEDNDVKFHYDKDAR	4	644.301818847656	1287.59643554688	2	77.6988737220938	0.0896450086320327	209.196823023853
sp|P06748|NPM_HUMAN	LSLQHENEDNDVKFHYDKDAKLEC[CAM]R	LSLQHENEDNDVKFHYDKDAKLECR	6	518.081665039063	705.371215820313	1	252.938604156276	11.3782675918596	4.10174180167562
sp|P06748|NPM_HUMAN	LSLQHENEDNDVKFHYDKDAKLEC[CAM]R	LSLQHENEDNDVKFHYDKDAKLECR	6	518.081665039063	891.435302734375	1	66.2794573077982	7.37654835762457	4.85684251535594
sp|P06748|NPM_HUMAN	LSLQHENEDNDVKFHYDKDAKLEC[CAM]R	LSLQHENEDNDVKFHYDKDAKLECR	6	518.081665039063	1019.53021240234	1	87.4776974012265	8.85097147878362	5.00708312732886
sp|P06748|NPM_HUMAN	LSLQHENEDNDVKFHYDKDAKLEC[CAM]R	LSLQHENEDNDVKFHYDKDAKLECR	6	518.081665039063	1134.55712890625	1	0	0.137394052194152	1
sp|P06748|NPM_HUMAN	LSLQHENEDNDVKFHYDKDAKLEC[CAM]R	LSLQHENEDNDVKFHYDKDAKLECR	6	518.081665039063	1434.67944335938	1	38.8499999998747	0.0499810909090909	330.484680254878
sp|P06748|NPM_HUMAN	LSLQHENEDNDVKFHYDKDAKLEC[CAM]R	LSLQHENEDNDVKFHYDKDAKLECR	6	518.081665039063	1581.74780273438	1	0	0.0499810909090909	1
sp|P06748|NPM_HUMAN	WQWLDQIAEQDTM[Oxi]R	WQWLDQIAEQDTMR	3	612.617553710938	538.22900390625	1	4820.35329708336	14.9781113630236	22.6959185821833
sp|P06748|NPM_HUMAN	WQWLDQIAEQDTM[Oxi]R	WQWLDQIAEQDTMR	3	612.617553710938	666.287536621094	1	645.546710417042	12.1962304256644	8.06016353020184
sp|P06748|NPM_HUMAN	WQWLDQIAEQDTM[Oxi]R	WQWLDQIAEQDTMR	3	612.617553710938	795.330139160156	1	230.176525037645	8.65622252148988	6.92424546269747
sp|P06748|NPM_HUMAN	WQWLDQIAEQDTM[Oxi]R	WQWLDQIAEQDTMR	3	612.617553710938	857.39404296875	1	256.907730227883	13.4366109489795	4.22241459809134
sp|P06748|NPM_HUMAN	WQWLDQIAEQDTM[Oxi]R	WQWLDQIAEQDTMR	3	612.617553710938	866.367248535156	1	526.157856540802	8.1540382572336	6.02421770026887
sp|P06748|NPM_HUMAN	WQWLDQIAEQDTM[Oxi]R	WQWLDQIAEQDTMR	3	612.617553710938	970.478149414063	1	7348.40929081343	13.4451534011102	33.9390130531487
sp|P06748|NPM_HUMAN	WQWLDQIAEQDTMR	WQWLDQIAEQDTMR	2	910.425231933594	850.372314453125	1	389.997977034259	5.05932393587876	10.6789934087989
sp|P06748|NPM_HUMAN	WQWLDQIAEQDTMR	WQWLDQIAEQDTMR	2	910.425231933594	963.456420898438	1	232.877068892246	11.3438457440834	4.70619894132917
sp|P06748|NPM_HUMAN	WQWLDQIAEQDTMR	WQWLDQIAEQDTMR	2	910.425231933594	1091.51501464844	1	0	8.4916298442214	1
sp|P06748|NPM_HUMAN	WQWLDQIAEQDTMR	WQWLDQIAEQDTMR	2	910.425231933594	1170.55786132813	1	383.025729388087	4.60032643797923	10.8954884382066
sp|P06748|NPM_HUMAN	WQWLDQIAEQDTMR	WQWLDQIAEQDTMR	2	910.425231933594	1206.54187011719	1	0	5.55056348566302	1
sp|P06748|NPM_HUMAN	WQWLDQIAEQDTMR	WQWLDQIAEQDTMR	2	910.425231933594	1298.61645507813	1	129.644256483509	6.69293260042287	5.14673322168989
sp|P06753|TPM3_HUMAN	[1Ac]-RNLSAVEAEAD[CAM]AAKR	RNLSAVEAEADAAKR	4	425.723510742188	513.277954101563	1	375.399864043769	13.2199720206118	7.32991608393865
sp|P06753|TPM3_HUMAN	[1Ac]-RNLSAVEAEAD[CAM]AAKR	RNLSAVEAEADAAKR	4	425.723510742188	584.315063476563	1	0	10.1884174142961	1
sp|P06753|TPM3_HUMAN	[1Ac]-RNLSAVEAEAD[CAM]AAKR	RNLSAVEAEADAAKR	4	425.723510742188	817.416259765625	1	38.8499944151779	2.15686723896123	7.65832223994416
sp|P06753|TPM3_HUMAN	[1Ac]-RNLSAVEAEAD[CAM]AAKR	RNLSAVEAEADAAKR	4	425.723510742188	1017.49597167969	1	38.844872113294	0.0499810909090909	330.484676479976
sp|P06753|TPM3_HUMAN	[1Ac]-RNLSAVEAEAD[CAM]AAKR	RNLSAVEAEADAAKR	4	425.723510742188	1116.56433105469	1	38.8499976014168	0.0713379696773661	231.54548324499
sp|P06753|TPM3_HUMAN	[1Ac]-RNLSAVEAEAD[CAM]AAKR	RNLSAVEAEADAAKR	4	425.723510742188	1187.60144042969	1	0	0.0499810909090909	1
sp|P06753|TPM3_HUMAN	LQIE[Dhy]Q[Dea]LEMKEEDKLAK	LQIEQLEMKEEDKLAK	4	482.756591796875	459.328948974609	1	1177.97490000661	5.15343638928996	22.3046601526268
sp|P06753|TPM3_HUMAN	LQIE[Dhy]Q[Dea]LEMKEEDKLAK	LQIEQLEMKEEDKLAK	4	482.756591796875	574.355895996094	1	1058.24438529086	21.6924742291536	6.82899988785449
sp|P06753|TPM3_HUMAN	LQIE[Dhy]Q[Dea]LEMKEEDKLAK	LQIEQLEMKEEDKLAK	4	482.756591796875	667.355224609375	2	0	28.2717702998539	1
sp|P06753|TPM3_HUMAN	LQIE[Dhy]Q[Dea]LEMKEEDKLAK	LQIEQLEMKEEDKLAK	4	482.756591796875	703.398498535156	1	3337.13364215608	20.8364362397832	13.0929160104577
sp|P06753|TPM3_HUMAN	LQIE[Dhy]Q[Dea]LEMKEEDKLAK	LQIEQLEMKEEDKLAK	4	482.756591796875	1225.61328125	1	77.6179865456325	0.0996386348968178	331.457724986679
sp|P06753|TPM3_HUMAN	LQIE[Dhy]Q[Dea]LEMKEEDKLAK	LQIEQLEMKEEDKLAK	4	482.756591796875	1469.68286132813	1	38.8406232744973	0.0499810909090909	330.484680254878
sp|P06753|TPM3_HUMAN	LQIEQ[Dea]LEMKEEDKLAK	LQIEQLEMKEEDKLAK	4	487.259216308594	459.328948974609	1	271.829436594203	5.29045474265441	7.09156587340912
sp|P06753|TPM3_HUMAN	LQIEQ[Dea]LEMKEEDKLAK	LQIEQLEMKEEDKLAK	4	487.259216308594	574.355895996094	1	11429.9302863216	19.8205525413302	31.3076123099962
sp|P06753|TPM3_HUMAN	LQIEQ[Dea]LEMKEEDKLAK	LQIEQLEMKEEDKLAK	4	487.259216308594	613.319152832031	1	6049.61278677082	23.3246936201554	19.9087810388822
sp|P06753|TPM3_HUMAN	LQIEQ[Dea]LEMKEEDKLAK	LQIEQLEMKEEDKLAK	4	487.259216308594	703.398498535156	1	3704.3702925862	21.1783980542612	18.8320695996732
sp|P06753|TPM3_HUMAN	LQIEQ[Dea]LEMKEEDKLAK	LQIEQLEMKEEDKLAK	4	487.259216308594	726.403259277344	1	3008.38312837377	16.3637805820074	13.2377831376391
sp|P06753|TPM3_HUMAN	LQIEQ[Dea]LEMKEEDKLAK	LQIEQLEMKEEDKLAK	4	487.259216308594	1243.62390136719	1	0	0.0499810909090909	1
sp|P06753|TPM3_HUMAN	LQIEQLEMKEEDKLAK	LQIEQLEMKEEDKLAK	4	487.013214111328	459.328948974609	1	0	5.40912998105156	1
sp|P06753|TPM3_HUMAN	LQIEQLEMKEEDKLAK	LQIEQLEMKEEDKLAK	4	487.013214111328	610.813171386719	2	6025.45551876007	19.0975705998137	25.2833777332053
sp|P06753|TPM3_HUMAN	LQIEQLEMKEEDKLAK	LQIEQLEMKEEDKLAK	4	487.013214111328	703.398498535156	1	3704.3702925862	20.8551101949635	19.123997065417
sp|P06753|TPM3_HUMAN	LQIEQLEMKEEDKLAK	LQIEQLEMKEEDKLAK	4	487.013214111328	832.441101074219	1	0	12.8591935458249	1
sp|P06753|TPM3_HUMAN	LQIEQLEMKEEDKLAK	LQIEQLEMKEEDKLAK	4	487.013214111328	1242.63989257813	1	396.63192347779	0.126593832877817	409.144608932374
sp|P06753|TPM3_HUMAN	LQIEQLEMKEEDKLAK	LQIEQLEMKEEDKLAK	4	487.013214111328	1371.68249511719	1	0	0.0499810909090909	1
sp|P06753|TPM3_HUMAN	NLSAVEAEADAAR	NLSAVEAEADAAR	2	658.82568359375	315.166290283203	1	134.850080643611	7.73281312197368	4.63777957348187
sp|P06753|TPM3_HUMAN	NLSAVEAEADAAR	NLSAVEAEADAAR	2	658.82568359375	500.732727050781	2	112.607873812942	2.05036994655128	10.1249434941923
sp|P06753|TPM3_HUMAN	NLSAVEAEADAAR	NLSAVEAEADAAR	2	658.82568359375	703.3369140625	1	204.198064351508	8.20658502180149	4.29946090402691
sp|P06753|TPM3_HUMAN	NLSAVEAEADAAR	NLSAVEAEADAAR	2	658.82568359375	832.379516601563	1	127.766060879737	19.8136715283216	3.48561020162052
sp|P06753|TPM3_HUMAN	NLSAVEAEADAAR	NLSAVEAEADAAR	2	658.82568359375	931.447937011719	1	3211.07473465661	11.2295913322116	19.6301522203929
sp|P06753|TPM3_HUMAN	NLSAVEAEADAAR	NLSAVEAEADAAR	2	658.82568359375	1002.48504638672	1	176.238374812939	8.18124071547277	3.81657801892543
sp|P06753|TPM3_HUMAN	RNLSAVEAEADAAR	RNLSAVEAEADAAR	3	491.586578369141	703.3369140625	1	529.083990567641	12.5508264138881	9.99404465021366
sp|P06753|TPM3_HUMAN	RNLSAVEAEADAAR	RNLSAVEAEADAAR	3	491.586578369141	770.41552734375	1	250.977156288518	9.96217315143987	4.30428008985478
sp|P06753|TPM3_HUMAN	RNLSAVEAEADAAR	RNLSAVEAEADAAR	3	491.586578369141	832.379516601563	1	99.843535579319	10.3958584126277	3.17569796556193
sp|P06753|TPM3_HUMAN	RNLSAVEAEADAAR	RNLSAVEAEADAAR	3	491.586578369141	931.447937011719	1	0	8.52708835888628	1
sp|P06753|TPM3_HUMAN	RNLSAVEAEADAAR	RNLSAVEAEADAAR	3	491.586578369141	1002.48504638672	1	208.294802270566	2.78463524303029	12.8396192046527
sp|P06753|TPM3_HUMAN	RNLSAVEAEADAAR	RNLSAVEAEADAAR	3	491.586578369141	1089.51708984375	1	0	1.52704897191547	1
sp|P07195|LDHB_HUMAN	DELVDVLALEDALSK	DELVDVLALEDALSK	2	815.432739257813	784.40869140625	1	69.0817998278471	3.90485275806721	4.30768861120297
sp|P07195|LDHB_HUMAN	DELVDVLALEDALSK	DELVDVLALEDALSK	2	815.432739257813	846.456726074219	1	0	5.9648680405069	1
sp|P07195|LDHB_HUMAN	DELVDVLALEDALSK	DELVDVLALEDALSK	2	815.432739257813	959.540771484375	1	183.298373227979	9.6587442316047	3.64981150150076
sp|P07195|LDHB_HUMAN	DELVDVLALEDALSK	DELVDVLALEDALSK	2	815.432739257813	1058.60925292969	1	419.741220136855	4.4962225606979	11.7729576977298
sp|P07195|LDHB_HUMAN	DELVDVLALEDALSK	DELVDVLALEDALSK	2	815.432739257813	1173.63610839844	1	161.001077677759	4.30793753279051	7.87362246246587
sp|P07195|LDHB_HUMAN	DELVDVLALEDALSK	DELVDVLALEDALSK	2	815.432739257813	1385.78857421875	1	0	0.0499810909090909	1
sp|P07195|LDHB_HUMAN	DKLDKQIDWLTDASL	DKLDKQIDWLTDASL	3	587.640380859375	581.29296875	2	694.129678141588	17.1718430824926	5.7852043116076
sp|P07195|LDHB_HUMAN	DKLDKQIDWLTDASL	DKLDKQIDWLTDASL	3	587.640380859375	619.329711914063	1	312.104943539436	11.9109064849941	4.69930584557278
sp|P07195|LDHB_HUMAN	DKLDKQIDWLTDASL	DKLDKQIDWLTDASL	3	587.640380859375	841.477783203125	1	204.740509202013	4.81439185100351	10.8239181124102
sp|P07195|LDHB_HUMAN	DKLDKQIDWLTDASL	DKLDKQIDWLTDASL	3	587.640380859375	1161.57861328125	1	0	0.178703368398423	1
sp|P07195|LDHB_HUMAN	DKLDKQIDWLTDASL	DKLDKQIDWLTDASL	3	587.640380859375	1289.67358398438	1	44.0685146438109	0.0499810909090909	330.484680931109
sp|P07195|LDHB_HUMAN	DKLDKQIDWLTDASL	DKLDKQIDWLTDASL	3	587.640380859375	1404.70056152344	1	77.690623274372	1.04896820755363	15.7468882092931
sp|P07195|LDHB_HUMAN	PTQLFLSGHQLDMMEGKLK	PTQLFLSGHQLDMMEGKLK	4	544.034057617188	574.355895996094	1	816.869589031988	14.4088476349624	9.45694680080329
sp|P07195|LDHB_HUMAN	PTQLFLSGHQLDMMEGKLK	PTQLFLSGHQLDMMEGKLK	4	544.034057617188	676.341125488281	3	306.392687081822	22.2542428434044	6.3933025327155
sp|P07195|LDHB_HUMAN	PTQLFLSGHQLDMMEGKLK	PTQLFLSGHQLDMMEGKLK	4	544.034057617188	705.396362304688	1	2453.43674118192	18.3304641893989	11.0667700664232
sp|P07195|LDHB_HUMAN	PTQLFLSGHQLDMMEGKLK	PTQLFLSGHQLDMMEGKLK	4	544.034057617188	1337.68481445313	1	38.849999999997	0.0499810909090909	330.484680254877
sp|P07195|LDHB_HUMAN	PTQLFLSGHQLDMMEGKLK	PTQLFLSGHQLDMMEGKLK	4	544.034057617188	1468.72534179688	1	38.8488794963382	0.0499810909090909	330.484680254878
sp|P07195|LDHB_HUMAN	PTQLFLSGHQLDMMEGKLK	PTQLFLSGHQLDMMEGKLK	4	544.034057617188	1599.76574707031	1	0	0.0499810909090909	1
sp|P07195|LDHB_HUMAN	QIDWLTD[Dhy]ASK	QIDWLTDASK	2	579.793090820313	503.246002197266	1	6270.67160911061	29.9321852933323	16.0298329134039
sp|P07195|LDHB_HUMAN	QIDWLTD[Dhy]ASK	QIDWLTDASK	2	579.793090820313	616.330078125	1	637.977280468253	21.0849109380656	5.58762273838802
sp|P07195|LDHB_HUMAN	QIDWLTD[Dhy]ASK	QIDWLTDASK	2	579.793090820313	757.387939453125	1	753.689556582869	32.5285959736879	5.24027985153308
sp|P07195|LDHB_HUMAN	QIDWLTD[Dhy]ASK	QIDWLTDASK	2	579.793090820313	802.409362792969	1	28394.4845564514	23.553895372246	75.0244837855987
sp|P07195|LDHB_HUMAN	QIDWLTD[Dhy]ASK	QIDWLTDASK	2	579.793090820313	854.404296875	1	745.422810986074	17.9086067679843	5.42888862806655
sp|P07195|LDHB_HUMAN	QIDWLTD[Dhy]ASK	QIDWLTDASK	2	579.793090820313	917.436340332031	1	641.505244914138	17.844152402157	6.16851857226017
sp|P07195|LDHB_HUMAN	QIDWLTDASK	QIDWLTDASK	2	588.798400878906	521.256591796875	1	637.958692058948	17.8340584107099	6.19888309037924
sp|P07195|LDHB_HUMAN	QIDWLTDASK	QIDWLTDASK	2	588.798400878906	634.340637207031	1	1210.07885366293	25.0439410684017	6.44408528883038
sp|P07195|LDHB_HUMAN	QIDWLTDASK	QIDWLTDASK	2	588.798400878906	757.387939453125	1	3256.62102052483	30.389537214516	15.9591976868289
sp|P07195|LDHB_HUMAN	QIDWLTDASK	QIDWLTDASK	2	588.798400878906	820.419921875	1	0	24.6469106641832	1
sp|P07195|LDHB_HUMAN	QIDWLTDASK	QIDWLTDASK	2	588.798400878906	935.446899414063	1	0	20.2909334221989	1
sp|P07195|LDHB_HUMAN	QIDWLTDASK	QIDWLTDASK	2	588.798400878906	1158.57897949219	1	134.537413933808	6.19086184477952	5.69375828752911
sp|P07195|LDHB_HUMAN	SNATVSYDKDAVIKPTQLK	SNATVSYDKDAVIKPTQLK	4	520.283630371094	714.450866699219	1	114.475947953632	1.85625850822541	10.1058080484196
sp|P07195|LDHB_HUMAN	SNATVSYDKDAVIKPTQLK	SNATVSYDKDAVIKPTQLK	4	520.283630371094	827.534912109375	1	0	0.0499810909090909	1
sp|P07195|LDHB_HUMAN	SNATVSYDKDAVIKPTQLK	SNATVSYDKDAVIKPTQLK	4	520.283630371094	926.603332519531	1	0	0.0499810909090909	1
sp|P07195|LDHB_HUMAN	SNATVSYDKDAVIKPTQLK	SNATVSYDKDAVIKPTQLK	4	520.283630371094	997.640441894531	1	0	0.0499810909090909	1
sp|P07195|LDHB_HUMAN	SNATVSYDKDAVIKPTQLK	SNATVSYDKDAVIKPTQLK	4	520.283630371094	1355.78930664063	1	38.8499962767856	0.0499810909090909	330.484673963284
sp|P07195|LDHB_HUMAN	SNATVSYDKDAVIKPTQLK	SNATVSYDKDAVIKPTQLK	4	520.283630371094	1518.85266113281	1	0	-1	1
sp|P07237|PDIA1_HUMAN	DWIPALQK	DWIPALQK	2	485.771453857422	388.255432128906	1	543.657723125704	20.3436656486213	5.9024916972954
sp|P07237|PDIA1_HUMAN	DWIPALQK	DWIPALQK	2	485.771453857422	415.197601318359	1	5225.78417304097	22.0963717216566	12.8331337235354
sp|P07237|PDIA1_HUMAN	DWIPALQK	DWIPALQK	2	485.771453857422	459.292572021484	1	294.992794165881	15.9614352919464	6.69972721811828
sp|P07237|PDIA1_HUMAN	DWIPALQK	DWIPALQK	2	485.771453857422	556.345336914063	1	392.651398966113	15.0630418868867	5.67729631695814
sp|P07237|PDIA1_HUMAN	DWIPALQK	DWIPALQK	2	485.771453857422	669.429382324219	1	148.884642148741	7.96649158003604	7.14819391108721
sp|P07237|PDIA1_HUMAN	DWIPALQK	DWIPALQK	2	485.771453857422	824.430114746094	1	103.016079261477	14.0444727694912	3.96485991907996
sp|P07237|PDIA1_HUMAN	LWNVIDDAEK	LWNVIDDAEK	2	601.806213378906	347.192504882813	1	400.729686846912	12.3144808504489	5.0497611873384
sp|P07237|PDIA1_HUMAN	LWNVIDDAEK	LWNVIDDAEK	2	601.806213378906	462.219451904297	1	97.2706049526785	15.7225208558012	3.34416509045048
sp|P07237|PDIA1_HUMAN	LWNVIDDAEK	LWNVIDDAEK	2	601.806213378906	577.246398925781	1	219.324654443881	16.0332775565748	4.91839589207725
sp|P07237|PDIA1_HUMAN	LWNVIDDAEK	LWNVIDDAEK	2	601.806213378906	690.330444335938	1	298.918606520114	22.3053036178577	4.34672732809765
sp|P07237|PDIA1_HUMAN	LWNVIDDAEK	LWNVIDDAEK	2	601.806213378906	789.398864746094	1	796.773050861261	17.7287604994446	6.54127010748799
sp|P07237|PDIA1_HUMAN	LWNVIDDAEK	LWNVIDDAEK	2	601.806213378906	903.441833496094	1	0	18.6940730948293	1
sp|P07237|PDIA1_HUMAN	SFVDSNSTIGFPIDDIAEAAQLFQK	SFVDSNSTIGFPIDDIAEAAQLFQK	3	905.11669921875	951.441833496094	1	27.5107143391608	3.3187102423455	4.36174340698682
sp|P07237|PDIA1_HUMAN	SFVDSNSTIGFPIDDIAEAAQLFQK	SFVDSNSTIGFPIDDIAEAAQLFQK	3	905.11669921875	1005.53637695313	1	2777.57542807959	2.56335600089133	102.026573795115
sp|P07237|PDIA1_HUMAN	SFVDSNSTIGFPIDDIAEAAQLFQK	SFVDSNSTIGFPIDDIAEAAQLFQK	3	905.11669921875	1008.46325683594	1	0	2.64548098018066	1
sp|P07237|PDIA1_HUMAN	SFVDSNSTIGFPIDDIAEAAQLFQK	SFVDSNSTIGFPIDDIAEAAQLFQK	3	905.11669921875	1155.53173828125	1	112.360666116995	5.87039037061457	4.95903831277229
sp|P07237|PDIA1_HUMAN	SFVDSNSTIGFPIDDIAEAAQLFQK	SFVDSNSTIGFPIDDIAEAAQLFQK	3	905.11669921875	1233.64733886719	1	116.424487245818	1.85844265549924	18.9730651608091
sp|P07237|PDIA1_HUMAN	SFVDSNSTIGFPIDDIAEAAQLFQK	SFVDSNSTIGFPIDDIAEAAQLFQK	3	905.11669921875	1461.75842285156	1	77.6999935060721	0.0499810909090909	375.210913028912
sp|P07237|PDIA1_HUMAN	TMEEELTILK	TMEEELTILK	2	603.817932128906	362.138031005859	1	545.260865736186	13.8695224907399	6.53007075070277
sp|P07237|PDIA1_HUMAN	TMEEELTILK	TMEEELTILK	2	603.817932128906	587.412658691406	1	0	2.53182904277964	1
sp|P07237|PDIA1_HUMAN	TMEEELTILK	TMEEELTILK	2	603.817932128906	716.455261230469	1	907.356248741281	15.9420452865526	6.49651842993304
sp|P07237|PDIA1_HUMAN	TMEEELTILK	TMEEELTILK	2	603.817932128906	845.497863769531	1	515.753077646727	11.0954890217354	8.74701727916586
sp|P07237|PDIA1_HUMAN	TMEEELTILK	TMEEELTILK	2	603.817932128906	974.540466308594	1	246.035462439271	11.757441218712	4.20550430660968
sp|P07237|PDIA1_HUMAN	TMEEELTILK	TMEEELTILK	2	603.817932128906	1105.58093261719	1	183.762399385547	8.90882236029444	3.77200729997917
sp|P07237|PDIA1_HUMAN	VAEVENATSDMK	VAEVENATSDMK	2	647.303161621094	713.346435546875	1	224.006655235246	6.9404671049067	6.40554885415705
sp|P07237|PDIA1_HUMAN	VAEVENATSDMK	VAEVENATSDMK	2	647.303161621094	766.339965820313	1	99.4383464340122	8.9430484137651	3.13145160651371
sp|P07237|PDIA1_HUMAN	VAEVENATSDMK	VAEVENATSDMK	2	647.303161621094	895.382568359375	1	175.177342773515	5.32624898145966	6.70751340452247
sp|P07237|PDIA1_HUMAN	VAEVENATSDMK	VAEVENATSDMK	2	647.303161621094	994.450988769531	1	119.006428305963	6.19596478528144	4.71488932492736
sp|P07237|PDIA1_HUMAN	VAEVENATSDMK	VAEVENATSDMK	2	647.303161621094	1123.49353027344	1	0	2.78857531923809	1
sp|P07237|PDIA1_HUMAN	VAEVENATSDMK	VAEVENATSDMK	2	647.303161621094	1194.53063964844	1	0	1.61068942614688	1
sp|P07237|PDIA1_HUMAN	VGYQQALDSEETADVR	VGYQQALDSEETADVR	2	890.921020507813	906.416320800781	1	476.774738046315	3.89064849665337	21.2105968425573
sp|P07237|PDIA1_HUMAN	VGYQQALDSEETADVR	VGYQQALDSEETADVR	2	890.921020507813	962.457763671875	1	61.0755388052245	3.12197599431419	5.28732522441367
sp|P07237|PDIA1_HUMAN	VGYQQALDSEETADVR	VGYQQALDSEETADVR	2	890.921020507813	1021.44323730469	1	813.508053799722	3.89214946484699	21.5301988911179
sp|P07237|PDIA1_HUMAN	VGYQQALDSEETADVR	VGYQQALDSEETADVR	2	890.921020507813	1134.52734375	1	241.208677807427	4.42356024133315	7.34664812959166
sp|P07237|PDIA1_HUMAN	VGYQQALDSEETADVR	VGYQQALDSEETADVR	2	890.921020507813	1205.564453125	1	271.424637245054	2.73074455068415	13.7316498949326
sp|P07237|PDIA1_HUMAN	VGYQQALDSEETADVR	VGYQQALDSEETADVR	2	890.921020507813	1333.623046875	1	0	0.114352028730736	1
sp|P07355|ANXA2_HUMAN	[1Ac]-SC[CAM]LIEHVTK	SCLIEHVTK	2	564.78955078125	613.330383300781	1	267.41577071781	19.4019525049672	3.71575853655679
sp|P07355|ANXA2_HUMAN	[1Ac]-SC[CAM]LIEHVTK	SCLIEHVTK	2	564.78955078125	645.291259765625	1	590.968044799364	18.8789162073577	5.1487135163
sp|P07355|ANXA2_HUMAN	[1Ac]-SC[CAM]LIEHVTK	SCLIEHVTK	2	564.78955078125	726.414489746094	1	141.838189097537	12.6817664239304	3.950481094343
sp|P07355|ANXA2_HUMAN	[1Ac]-SC[CAM]LIEHVTK	SCLIEHVTK	2	564.78955078125	782.350158691406	1	3981.94296633983	21.6602787372386	14.5006704106084
sp|P07355|ANXA2_HUMAN	[1Ac]-SC[CAM]LIEHVTK	SCLIEHVTK	2	564.78955078125	839.49853515625	1	374.862129440364	5.49266559391802	8.61181722021048
sp|P07355|ANXA2_HUMAN	[1Ac]-SC[CAM]LIEHVTK	SCLIEHVTK	2	564.78955078125	881.418579101563	1	1587.80043180483	16.6187346764166	11.1388859892583
sp|P07355|ANXA2_HUMAN	LLGLIVTELHGSLASK	LLGLIVTELHGSLASK	3	550.997802734375	562.319519042969	1	319.7398181069	10.3234776123317	8.72035000410492
sp|P07355|ANXA2_HUMAN	LLGLIVTELHGSLASK	LLGLIVTELHGSLASK	3	550.997802734375	812.462463378906	1	0	9.54650052693962	1
sp|P07355|ANXA2_HUMAN	LLGLIVTELHGSLASK	LLGLIVTELHGSLASK	3	550.997802734375	839.523681640625	1	38.8448716501828	1.15034055462911	14.3592128273758
sp|P07355|ANXA2_HUMAN	LLGLIVTELHGSLASK	LLGLIVTELHGSLASK	3	550.997802734375	1089.66662597656	1	0	0.0499810909090909	1
sp|P07355|ANXA2_HUMAN	LLGLIVTELHGSLASK	LLGLIVTELHGSLASK	3	550.997802734375	1367.78930664063	1	0	-1	1
sp|P07355|ANXA2_HUMAN	LLGLIVTELHGSLASK	LLGLIVTELHGSLASK	3	550.997802734375	1424.81079101563	1	38.8499972292914	0.0499810909090909	330.484680254878
sp|P07355|ANXA2_HUMAN	QYAFAIDQR	QYAFAIDQR	2	556.280151367188	581.271850585938	1	836.282972535787	15.174839754821	11.3987114563289
sp|P07355|ANXA2_HUMAN	QYAFAIDQR	QYAFAIDQR	2	556.280151367188	602.325622558594	1	4263.72501807157	19.332688813194	20.3742540159116
sp|P07355|ANXA2_HUMAN	QYAFAIDQR	QYAFAIDQR	2	556.280151367188	749.39404296875	1	611.014069995465	14.5782242029034	6.52658157569756
sp|P07355|ANXA2_HUMAN	QYAFAIDQR	QYAFAIDQR	2	556.280151367188	820.43115234375	1	1333.94034820806	14.0096195422178	11.7820321245885
sp|P07355|ANXA2_HUMAN	QYAFAIDQR	QYAFAIDQR	2	556.280151367188	983.494506835938	1	371.191095875956	9.53828959963033	6.79738867128456
sp|P07355|ANXA2_HUMAN	QYAFAIDQR	QYAFAIDQR	2	556.280151367188	1093.54248046875	1	448.822232631832	9.97718160867689	4.8978904041106
sp|P07355|ANXA2_HUMAN	RISELMDYPSYSK	RISELMDYPSYSK	3	530.260681152344	581.29296875	1	453.523929273365	19.7088934659702	4.18610535818852
sp|P07355|ANXA2_HUMAN	RISELMDYPSYSK	RISELMDYPSYSK	3	530.260681152344	744.356262207031	1	634.849743709634	13.0140905441906	7.38404861969117
sp|P07355|ANXA2_HUMAN	RISELMDYPSYSK	RISELMDYPSYSK	3	530.260681152344	859.383239746094	1	142.879550603695	12.1026047146727	3.28399633795927
sp|P07355|ANXA2_HUMAN	RISELMDYPSYSK	RISELMDYPSYSK	3	530.260681152344	990.423706054688	1	132.880497776132	6.38383801859311	4.55784003907878
sp|P07355|ANXA2_HUMAN	RISELMDYPSYSK	RISELMDYPSYSK	3	530.260681152344	1232.55041503906	1	0	2.61066778497116	1
sp|P07355|ANXA2_HUMAN	RISELMDYPSYSK	RISELMDYPSYSK	3	530.260681152344	1319.58239746094	1	0	0.0499810909090909	1
sp|P07355|ANXA2_HUMAN	SC[CAM]IIEILSDEDTGLGR	SCIIEILSDEDTGLGR	2	889.435485839844	345.224487304688	1	0	3.99182984978984	1
sp|P07355|ANXA2_HUMAN	SC[CAM]IIEILSDEDTGLGR	SCIIEILSDEDTGLGR	2	889.435485839844	618.320556640625	1	289.378670023625	6.27418502871285	10.9069333572904
sp|P07355|ANXA2_HUMAN	SC[CAM]IIEILSDEDTGLGR	SCIIEILSDEDTGLGR	2	889.435485839844	949.422119140625	1	111.926508615752	7.40956879073123	3.06365302930201
sp|P07355|ANXA2_HUMAN	SC[CAM]IIEILSDEDTGLGR	SCIIEILSDEDTGLGR	2	889.435485839844	1062.50622558594	1	102.36337823981	7.98351701489813	3.41926263551902
sp|P07355|ANXA2_HUMAN	SC[CAM]IIEILSDEDTGLGR	SCIIEILSDEDTGLGR	2	889.435485839844	1175.59020996094	1	0	4.52105651691609	1
sp|P07355|ANXA2_HUMAN	SC[CAM]IIEILSDEDTGLGR	SCIIEILSDEDTGLGR	2	889.435485839844	1304.6328125	1	154.899893640884	5.12289538506705	9.0201269073863
sp|P07355|ANXA2_HUMAN	VSGYASPPTSHDGELSLK	VSGYASPPTSHDGELSLK	3	615.639038085938	761.403930664063	1	115.703701141262	17.1688343321381	3.64279484253435
sp|P07355|ANXA2_HUMAN	VSGYASPPTSHDGELSLK	VSGYASPPTSHDGELSLK	3	615.639038085938	860.414855957031	1	286.458237224131	22.5473912547781	4.21236985680215
sp|P07355|ANXA2_HUMAN	VSGYASPPTSHDGELSLK	VSGYASPPTSHDGELSLK	3	615.639038085938	898.462890625	1	183.50483844026	11.9312077866093	3.41247752440517
sp|P07355|ANXA2_HUMAN	VSGYASPPTSHDGELSLK	VSGYASPPTSHDGELSLK	3	615.639038085938	985.494873046875	1	1520.70398394384	13.6403383709346	9.85388570052105
sp|P07355|ANXA2_HUMAN	VSGYASPPTSHDGELSLK	VSGYASPPTSHDGELSLK	3	615.639038085938	1086.54260253906	1	215.909074189865	8.26664292675337	7.85436986188533
sp|P07355|ANXA2_HUMAN	VSGYASPPTSHDGELSLK	VSGYASPPTSHDGELSLK	3	615.639038085938	1183.59533691406	1	133.002270942973	0.122044396587588	163.987790345377
sp|P07437|TBB5_HUMAN	ADFVQQTLEPVTLAK	ADFVQQTLEPVTLAK	3	553.969909667969	531.35009765625	1	460.751537977116	4.90448148610697	10.2000812516131
sp|P07437|TBB5_HUMAN	ADFVQQTLEPVTLAK	ADFVQQTLEPVTLAK	3	553.969909667969	628.40283203125	1	152.087609309404	10.0279071140028	4.9039669958972
sp|P07437|TBB5_HUMAN	ADFVQQTLEPVTLAK	ADFVQQTLEPVTLAK	3	553.969909667969	790.372985839844	1	215.723294433148	10.7652000889085	5.80710799706884
sp|P07437|TBB5_HUMAN	ADFVQQTLEPVTLAK	ADFVQQTLEPVTLAK	3	553.969909667969	870.529479980469	1	1411.34557540493	8.43201617125638	15.627253178068
sp|P07437|TBB5_HUMAN	ADFVQQTLEPVTLAK	ADFVQQTLEPVTLAK	3	553.969909667969	1129.55236816406	1	286.475183225045	7.93993420476173	5.25324919676049
sp|P07437|TBB5_HUMAN	ADFVQQTLEPVTLAK	ADFVQQTLEPVTLAK	3	553.969909667969	1227.6943359375	1	77.6854946919786	1.59406337694489	10.3621884414076
sp|P07437|TBB5_HUMAN	DLQLDSDGHYTGTPDIGHE[NaX]DS[Dhy]IVEWFR	DLQLDSDGHYTGTPDIGHEDSIVEWFR	4	777.350219726563	902.916870117188	2	1138.89791215696	6.52841454558532	15.5171071280073
sp|P07437|TBB5_HUMAN	DLQLDSDGHYTGTPDIGHE[NaX]DS[Dhy]IVEWFR	DLQLDSDGHYTGTPDIGHEDSIVEWFR	4	777.350219726563	918.483215332031	1	584.50734684976	13.3232310572794	7.60257528981529
sp|P07437|TBB5_HUMAN	DLQLDSDGHYTGTPDIGHE[NaX]DS[Dhy]IVEWFR	DLQLDSDGHYTGTPDIGHEDSIVEWFR	4	777.350219726563	1033.51013183594	1	7888.89265370018	21.3998703053608	25.0066352328738
sp|P07437|TBB5_HUMAN	DLQLDSDGHYTGTPDIGHE[NaX]DS[Dhy]IVEWFR	DLQLDSDGHYTGTPDIGHEDSIVEWFR	4	777.350219726563	1184.53466796875	1	97.8698552896531	12.735839157952	4.15496189113213
sp|P07437|TBB5_HUMAN	DLQLDSDGHYTGTPDIGHE[NaX]DS[Dhy]IVEWFR	DLQLDSDGHYTGTPDIGHEDSIVEWFR	4	777.350219726563	1321.59362792969	1	727.280466806938	10.9534454821188	7.86468657751482
sp|P07437|TBB5_HUMAN	DLQLDSDGHYTGTPDIGHE[NaX]DS[Dhy]IVEWFR	DLQLDSDGHYTGTPDIGHEDSIVEWFR	4	777.350219726563	1378.61511230469	1	525.045201315214	4.22862743005168	13.0968628782348
sp|P07437|TBB5_HUMAN	DLQLDSDGHYTGTPDIGHEDSIVEWFR	DLQLDSDGHYTGTPDIGHEDSIVEWFR	4	776.357360839844	900.931213378906	2	179.556711321623	3.83431226099797	8.46686335794177
sp|P07437|TBB5_HUMAN	DLQLDSDGHYTGTPDIGHEDSIVEWFR	DLQLDSDGHYTGTPDIGHEDSIVEWFR	4	776.357360839844	936.493774414063	1	649.936917183503	12.5084994869565	7.64648075798336
sp|P07437|TBB5_HUMAN	DLQLDSDGHYTGTPDIGHEDSIVEWFR	DLQLDSDGHYTGTPDIGHEDSIVEWFR	4	776.357360839844	958.770385742188	3	0	1.19411405969174	1
sp|P07437|TBB5_HUMAN	DLQLDSDGHYTGTPDIGHEDSIVEWFR	DLQLDSDGHYTGTPDIGHEDSIVEWFR	4	776.357360839844	1051.52075195313	1	943.826732539059	13.3167893356386	10.1404238444908
sp|P07437|TBB5_HUMAN	DLQLDSDGHYTGTPDIGHEDSIVEWFR	DLQLDSDGHYTGTPDIGHEDSIVEWFR	4	776.357360839844	1180.56335449219	1	508.796547557855	10.6662579304872	4.25106403100063
sp|P07437|TBB5_HUMAN	DLQLDSDGHYTGTPDIGHEDSIVEWFR	DLQLDSDGHYTGTPDIGHEDSIVEWFR	4	776.357360839844	1317.62219238281	1	399.763652790491	9.54993656025272	9.30178919084988
sp|P07437|TBB5_HUMAN	FLEQIATSNGIFTVAMK	FLEQIATSNGIFTVAMK	3	623.997497558594	549.306518554688	1	224.1136677653	9.96736921572227	5.30470026261326
sp|P07437|TBB5_HUMAN	FLEQIATSNGIFTVAMK	FLEQIATSNGIFTVAMK	3	623.997497558594	696.374938964844	1	0	6.56305719656131	1
sp|P07437|TBB5_HUMAN	FLEQIATSNGIFTVAMK	FLEQIATSNGIFTVAMK	3	623.997497558594	702.382080078125	1	187.429232403857	7.84208032214638	3.01186263236536
sp|P07437|TBB5_HUMAN	FLEQIATSNGIFTVAMK	FLEQIATSNGIFTVAMK	3	623.997497558594	809.458984375	1	105.684604606581	8.46865354954346	3.37335876845573
sp|P07437|TBB5_HUMAN	FLEQIATSNGIFTVAMK	FLEQIATSNGIFTVAMK	3	623.997497558594	866.48046875	1	357.825473206561	9.22100604316185	5.94378314653979
sp|P07437|TBB5_HUMAN	FLEQIATSNGIFTVAMK	FLEQIATSNGIFTVAMK	3	623.997497558594	1168.60302734375	1	77.6988769580654	0.0499810909090909	330.595545514195
sp|P07437|TBB5_HUMAN	KFLEQIATSNGIFTVAMR	KFLEQIATSNGIFTVAMR	3	676.031188964844	724.381042480469	1	0	13.1144198742977	1
sp|P07437|TBB5_HUMAN	KFLEQIATSNGIFTVAMR	KFLEQIATSNGIFTVAMR	3	676.031188964844	837.465148925781	1	256.1157404552	9.38645036586273	4.35954840657266
sp|P07437|TBB5_HUMAN	KFLEQIATSNGIFTVAMR	KFLEQIATSNGIFTVAMR	3	676.031188964844	1004.53784179688	2	256.913305186459	11.7994823675282	3.55679267181991
sp|P07437|TBB5_HUMAN	KFLEQIATSNGIFTVAMR	KFLEQIATSNGIFTVAMR	3	676.031188964844	1008.52954101563	1	493.88001967383	11.5013352346277	7.40199287108468
sp|P07437|TBB5_HUMAN	KFLEQIATSNGIFTVAMR	KFLEQIATSNGIFTVAMR	3	676.031188964844	1267.64636230469	1	0	2.50925262908013	1
sp|P07437|TBB5_HUMAN	KFLEQIATSNGIFTVAMR	KFLEQIATSNGIFTVAMR	3	676.031188964844	1380.73034667969	1	155.399983006944	0.125010240574126	264.310427768281
sp|P07437|TBB5_HUMAN	VSDM[Oxi]TGPELDVLIAR	VSDMTGPELDVLIAR	2	816.419067382813	928.546203613281	1	0	3.50855195820454	1
sp|P07437|TBB5_HUMAN	VSDM[Oxi]TGPELDVLIAR	VSDMTGPELDVLIAR	2	816.419067382813	1025.59899902344	1	0	2.56559460739241	1
sp|P07437|TBB5_HUMAN	VSDM[Oxi]TGPELDVLIAR	VSDMTGPELDVLIAR	2	816.419067382813	1183.66809082031	1	77.6179874764326	2.07690502724411	15.9015433837345
sp|P07437|TBB5_HUMAN	VSDM[Oxi]TGPELDVLIAR	VSDMTGPELDVLIAR	2	816.419067382813	1273.59802246094	1	179.152511941326	9.34582770990793	3.48593005505884
sp|P07437|TBB5_HUMAN	VSDM[Oxi]TGPELDVLIAR	VSDMTGPELDVLIAR	2	816.419067382813	1330.70349121094	1	77.6373692892113	2.02063145609409	9.27824271556393
sp|P07437|TBB5_HUMAN	VSDM[Oxi]TGPELDVLIAR	VSDMTGPELDVLIAR	2	816.419067382813	1445.73046875	1	232.518156984754	2.71446171496841	19.6226582663416
sp|P07602|SAP_HUMAN	DFADLIEK	DFADLIEK	2	475.7451171875	263.102630615234	1	1497.3595873812	16.3001039310689	11.3941434142327
sp|P07602|SAP_HUMAN	DFADLIEK	DFADLIEK	2	475.7451171875	344.697418212891	2	0	5.19762035629362	1
sp|P07602|SAP_HUMAN	DFADLIEK	DFADLIEK	2	475.7451171875	389.239471435547	1	0	29.7195491541349	1
sp|P07602|SAP_HUMAN	DFADLIEK	DFADLIEK	2	475.7451171875	562.250732421875	1	1831.41576930653	17.1937577219056	15.3135640663456
sp|P07602|SAP_HUMAN	DFADLIEK	DFADLIEK	2	475.7451171875	617.350463867188	1	365.149361523521	27.369990501659	3.39400127612349
sp|P07602|SAP_HUMAN	DFADLIEK	DFADLIEK	2	475.7451171875	688.387573242188	1	447.128314922072	24.1597492316767	5.51283095789064
sp|P07602|SAP_HUMAN	LC[CAM]IDAMGPGK	LCIDAMGPGK	2	531.259521484375	489.248992919922	1	3319.95612425206	19.2932263953102	10.1988496875918
sp|P07602|SAP_HUMAN	LC[CAM]IDAMGPGK	LCIDAMGPGK	2	531.259521484375	560.286071777344	1	410.550368575033	32.2484970343819	4.32799653036097
sp|P07602|SAP_HUMAN	LC[CAM]IDAMGPGK	LCIDAMGPGK	2	531.259521484375	675.313049316406	1	889.258844250339	24.8450788647217	6.87612974457144
sp|P07602|SAP_HUMAN	LC[CAM]IDAMGPGK	LCIDAMGPGK	2	531.259521484375	761.33203125	1	0	14.640548770441	1
sp|P07602|SAP_HUMAN	LC[CAM]IDAMGPGK	LCIDAMGPGK	2	531.259521484375	788.397094726563	1	560.445093238843	21.4619655254194	6.88234598274486
sp|P07602|SAP_HUMAN	LC[CAM]IDAMGPGK	LCIDAMGPGK	2	531.259521484375	948.427734375	1	37612.5369031728	15.3139914860754	134.36587506368
sp|P07602|SAP_HUMAN	QYPDPLFSC[CAM]GK	QYPDPLFSCGK	2	656.305541992188	451.196960449219	1	0	15.5637923432627	1
sp|P07602|SAP_HUMAN	QYPDPLFSC[CAM]GK	QYPDPLFSCGK	2	656.305541992188	601.261657714844	1	445.399776702887	15.6202501051737	6.20745835229097
sp|P07602|SAP_HUMAN	QYPDPLFSC[CAM]GK	QYPDPLFSCGK	2	656.305541992188	711.349426269531	1	10375.8445798146	18.7191856503411	29.598510471083
sp|P07602|SAP_HUMAN	QYPDPLFSC[CAM]GK	QYPDPLFSCGK	2	656.305541992188	808.402160644531	1	866.411434447398	17.5776433649781	7.99332400764228
sp|P07602|SAP_HUMAN	QYPDPLFSC[CAM]GK	QYPDPLFSCGK	2	656.305541992188	923.429138183594	1	1796.2875718924	15.858128820759	11.3778376529532
sp|P07602|SAP_HUMAN	QYPDPLFSC[CAM]GK	QYPDPLFSCGK	2	656.305541992188	1020.48187255859	1	0	19.9390642087425	1
sp|P07602|SAP_HUMAN	VEDC[CAM]FGVLAC[CAM]IEK	VEDCFGVLACIEK	2	770.362731933594	620.307250976563	1	0	15.2781536783205	1
sp|P07602|SAP_HUMAN	VEDC[CAM]FGVLAC[CAM]IEK	VEDCFGVLACIEK	2	770.362731933594	733.391296386719	1	891.506219428328	16.1565906504711	9.48974401425145
sp|P07602|SAP_HUMAN	VEDC[CAM]FGVLAC[CAM]IEK	VEDCFGVLACIEK	2	770.362731933594	832.459716796875	1	399.390008464686	12.6511328170515	4.9757566103885
sp|P07602|SAP_HUMAN	VEDC[CAM]FGVLAC[CAM]IEK	VEDCFGVLACIEK	2	770.362731933594	889.481140136719	1	0	13.237120638289	1
sp|P07602|SAP_HUMAN	VEDC[CAM]FGVLAC[CAM]IEK	VEDCFGVLACIEK	2	770.362731933594	1036.54956054688	1	190.899224348476	9.67065173396395	4.47153271118516
sp|P07602|SAP_HUMAN	VEDC[CAM]FGVLAC[CAM]IEK	VEDCFGVLACIEK	2	770.362731933594	1196.58020019531	1	345.482387317776	10.8335480032062	8.31322887921206
sp|P07602|SAP_HUMAN	VLFEC[CAM]VEC[CAM]YVDK	VLFECVECYVDK	2	780.857299804688	360.228179931641	1	259.513625995434	7.65589552097406	6.38066561893167
sp|P07602|SAP_HUMAN	VLFEC[CAM]VEC[CAM]YVDK	VLFECVECYVDK	2	780.857299804688	601.246826171875	2	459.906227899878	9.40725717315927	10.8685011715547
sp|P07602|SAP_HUMAN	VLFEC[CAM]VEC[CAM]YVDK	VLFECVECYVDK	2	780.857299804688	684.302124023438	1	0	17.7426220312218	1
sp|P07602|SAP_HUMAN	VLFEC[CAM]VEC[CAM]YVDK	VLFECVECYVDK	2	780.857299804688	912.413146972656	1	251.521119223664	13.8204033936826	5.20264274405108
sp|P07602|SAP_HUMAN	VLFEC[CAM]VEC[CAM]YVDK	VLFECVECYVDK	2	780.857299804688	1072.44384765625	1	0	8.9981875432632	1
sp|P07602|SAP_HUMAN	VLFEC[CAM]VEC[CAM]YVDK	VLFECVECYVDK	2	780.857299804688	1201.48645019531	1	285.252200712221	6.00334850790796	13.4743819973548
sp|P07602|SAP_HUMAN	VLFEC[CAM]VEC[CAM]YVDSK	VLFECVECYVDSK	2	824.373291015625	489.270751953125	1	111.312921512553	12.5638449326549	3.55300475891161
sp|P07602|SAP_HUMAN	VLFEC[CAM]VEC[CAM]YVDSK	VLFECVECYVDSK	2	824.373291015625	877.412414550781	1	0	13.4290046541389	1
sp|P07602|SAP_HUMAN	VLFEC[CAM]VEC[CAM]YVDSK	VLFECVECYVDSK	2	824.373291015625	900.376770019531	1	119.951338544758	10.6019772908699	4.18339506191515
sp|P07602|SAP_HUMAN	VLFEC[CAM]VEC[CAM]YVDSK	VLFECVECYVDSK	2	824.373291015625	999.445190429688	1	179.700907863807	12.0517959704031	3.95368123731928
sp|P07602|SAP_HUMAN	VLFEC[CAM]VEC[CAM]YVDSK	VLFECVECYVDSK	2	824.373291015625	1159.47583007813	1	0	6.99119246256966	1
sp|P07602|SAP_HUMAN	VLFEC[CAM]VEC[CAM]YVDSK	VLFECVECYVDSK	2	824.373291015625	1288.51843261719	1	352.080116474216	5.11151172399006	13.7949819909889
sp|P07737|PROF1_HUMAN	[AAS]-QGGLTLGNVYFS[Dhy]SK	QGGLTLGNVYFSSK	2	739.885559082031	767.404602050781	1	0	21.3975456345358	1
sp|P07737|PROF1_HUMAN	[AAS]-QGGLTLGNVYFS[Dhy]SK	QGGLTLGNVYFSSK	2	739.885559082031	866.473022460938	1	947.332091933707	13.2786020772699	8.05428009321063
sp|P07737|PROF1_HUMAN	[AAS]-QGGLTLGNVYFS[Dhy]SK	QGGLTLGNVYFSSK	2	739.885559082031	883.430847167969	1	259.271278546883	17.581612914478	4.79691681624817
sp|P07737|PROF1_HUMAN	[AAS]-QGGLTLGNVYFS[Dhy]SK	QGGLTLGNVYFSSK	2	739.885559082031	996.514892578125	1	184.361207405904	11.9322476999927	5.29413444381789
sp|P07737|PROF1_HUMAN	[AAS]-QGGLTLGNVYFS[Dhy]SK	QGGLTLGNVYFSSK	2	739.885559082031	1097.56262207031	1	300.255008378857	10.0221470737082	7.18567557413726
sp|P07737|PROF1_HUMAN	[AAS]-QGGLTLGNVYFS[Dhy]SK	QGGLTLGNVYFSSK	2	739.885559082031	1210.64660644531	1	258.188676451735	4.71015663161512	11.3026404614448
sp|P07737|PROF1_HUMAN	DKGVLVGVEAPTINVFTR	DKGVLVGVEAPTINVFTR	3	639.026428222656	749.430480957031	1	611.307388584678	11.0014037117289	9.019243569317
sp|P07737|PROF1_HUMAN	DKGVLVGVEAPTINVFTR	DKGVLVGVEAPTINVFTR	3	639.026428222656	836.475036621094	2	579.840696973818	15.481320275225	7.56766569264182
sp|P07737|PROF1_HUMAN	DKGVLVGVEAPTINVFTR	DKGVLVGVEAPTINVFTR	3	639.026428222656	947.530883789063	1	337.624829470965	15.1669039578158	3.99385824614868
sp|P07737|PROF1_HUMAN	DKGVLVGVEAPTINVFTR	DKGVLVGVEAPTINVFTR	3	639.026428222656	1018.56799316406	1	104.025783481156	10.7049551786757	3.67076382073621
sp|P07737|PROF1_HUMAN	DKGVLVGVEAPTINVFTR	DKGVLVGVEAPTINVFTR	3	639.026428222656	1303.70043945313	1	192.99102411378	2.84669104726924	18.5427054229322
sp|P07737|PROF1_HUMAN	DKGVLVGVEAPTINVFTR	DKGVLVGVEAPTINVFTR	3	639.026428222656	1614.92138671875	1	0	-1	1
sp|P07737|PROF1_HUMAN	GPVAAWVSPSDK	GPVAAWVSPSDK	2	607.314208984375	582.303466796875	1	350.779731911834	24.4986571750459	4.37894316438545
sp|P07737|PROF1_HUMAN	GPVAAWVSPSDK	GPVAAWVSPSDK	2	607.314208984375	768.403930664063	1	217.220576118826	19.9389452954244	3.98751872557332
sp|P07737|PROF1_HUMAN	GPVAAWVSPSDK	GPVAAWVSPSDK	2	607.314208984375	818.404296875	1	0	21.9905610016136	1
sp|P07737|PROF1_HUMAN	GPVAAWVSPSDK	GPVAAWVSPSDK	2	607.314208984375	865.456665039063	1	283.264436366889	12.2605416578978	9.89037826278134
sp|P07737|PROF1_HUMAN	GPVAAWVSPSDK	GPVAAWVSPSDK	2	607.314208984375	960.478515625	1	326.551393180362	22.0047561013891	3.19810063693959
sp|P07737|PROF1_HUMAN	GPVAAWVSPSDK	GPVAAWVSPSDK	2	607.314208984375	1059.54699707031	1	920.784448334998	12.0429841102103	10.3384910499207
sp|P07737|PROF1_HUMAN	GVLVGVEAPTINVFTK	GVLVGVEAPTINVFTK	2	822.471984863281	1119.6044921875	1	84.8557469613191	7.14674598373089	6.03235481309851
sp|P07737|PROF1_HUMAN	GVLVGVEAPTINVFTK	GVLVGVEAPTINVFTK	2	822.471984863281	1150.64660644531	1	105.279739541924	3.07993746949455	5.65162851343142
sp|P07737|PROF1_HUMAN	GVLVGVEAPTINVFTK	GVLVGVEAPTINVFTK	2	822.471984863281	1218.6728515625	1	0	4.60768035072847	1
sp|P07737|PROF1_HUMAN	GVLVGVEAPTINVFTK	GVLVGVEAPTINVFTK	2	822.471984863281	1275.6943359375	1	663.948673250021	7.12715857023369	11.5892250223329
sp|P07737|PROF1_HUMAN	GVLVGVEAPTINVFTK	GVLVGVEAPTINVFTK	2	822.471984863281	1374.7626953125	1	0	2.48480611165616	1
sp|P07737|PROF1_HUMAN	GVLVGVEAPTINVFTK	GVLVGVEAPTINVFTK	2	822.471984863281	1487.84680175781	1	38.8406232743718	0.0499810909090909	330.484680254882
sp|P07737|PROF1_HUMAN	LDMSFEGDQLLSDR	LDMSFEGDQLLSDR	2	813.37744140625	447.190795898438	1	1109.49539409038	14.1913873345186	6.86338008467154
sp|P07737|PROF1_HUMAN	LDMSFEGDQLLSDR	LDMSFEGDQLLSDR	2	813.37744140625	846.431579589844	1	113.251994626176	19.6894024630467	3.10914942733454
sp|P07737|PROF1_HUMAN	LDMSFEGDQLLSDR	LDMSFEGDQLLSDR	2	813.37744140625	903.453063964844	1	3885.06327155167	17.0694441754272	15.7740532023296
sp|P07737|PROF1_HUMAN	LDMSFEGDQLLSDR	LDMSFEGDQLLSDR	2	813.37744140625	1032.49560546875	1	2189.73522278529	12.4385891684073	18.5456759217364
sp|P07737|PROF1_HUMAN	LDMSFEGDQLLSDR	LDMSFEGDQLLSDR	2	813.37744140625	1179.56408691406	1	567.720705013707	15.1756841064252	7.7000223688475
sp|P07737|PROF1_HUMAN	LDMSFEGDQLLSDR	LDMSFEGDQLLSDR	2	813.37744140625	1266.59606933594	1	295.6205001792	7.07169098690922	5.30302586544408
sp|P07737|PROF1_HUMAN	QGGLTLGN[Dea]VYFSSK	QGGLTLGNVYFSSK	2	736.375	742.372985839844	1	3131.41891901351	24.8452692021546	12.6656379359737
sp|P07737|PROF1_HUMAN	QGGLTLGN[Dea]VYFSSK	QGGLTLGNVYFSSK	2	736.375	902.425415039063	1	169.263844635335	17.8104164950413	3.24659246678904
sp|P07737|PROF1_HUMAN	QGGLTLGN[Dea]VYFSSK	QGGLTLGNVYFSSK	2	736.375	1015.50946044922	1	0	25.3448111261673	1
sp|P07737|PROF1_HUMAN	QGGLTLGN[Dea]VYFSSK	QGGLTLGNVYFSSK	2	736.375	1116.55712890625	1	1576.95799073946	16.3226428845566	11.3970476830992
sp|P07737|PROF1_HUMAN	QGGLTLGN[Dea]VYFSSK	QGGLTLGNVYFSSK	2	736.375	1229.64123535156	1	1420.2139481567	19.9805090267918	5.75408309842943
sp|P07737|PROF1_HUMAN	QGGLTLGN[Dea]VYFSSK	QGGLTLGNVYFSSK	2	736.375	1286.66271972656	1	278.721741453634	7.99798005870001	6.10102420592677
sp|P07741|APT_HUMAN	[1Ac]-QEVLQLESDAR	QEVLQLESDAR	2	665.335876464844	577.257629394531	1	950.527724501994	16.7806241453489	6.20854509554148
sp|P07741|APT_HUMAN	[1Ac]-QEVLQLESDAR	QEVLQLESDAR	2	665.335876464844	640.330078125	1	552.264960910282	17.0964503852666	7.24103211272891
sp|P07741|APT_HUMAN	[1Ac]-QEVLQLESDAR	QEVLQLESDAR	2	665.335876464844	690.341674804688	1	2680.27089415052	21.6439548331085	7.87723398274002
sp|P07741|APT_HUMAN	[1Ac]-QEVLQLESDAR	QEVLQLESDAR	2	665.335876464844	818.400268554688	1	679.065344468262	16.7339468595937	6.25454594821681
sp|P07741|APT_HUMAN	[1Ac]-QEVLQLESDAR	QEVLQLESDAR	2	665.335876464844	882.456726074219	1	0	18.3041335330645	1
sp|P07741|APT_HUMAN	[1Ac]-QEVLQLESDAR	QEVLQLESDAR	2	665.335876464844	931.484313964844	1	13696.1288006321	19.4566779548935	44.1069508952166
sp|P07741|APT_HUMAN	FSAPDKLVPSIDR	FSAPDKLVPSIDR	3	482.264678955078	518.224548339844	1	319.261297976902	16.0716815495967	5.71663965923077
sp|P07741|APT_HUMAN	FSAPDKLVPSIDR	FSAPDKLVPSIDR	3	482.264678955078	587.314758300781	1	342.290668973377	25.9899904554639	4.26610352168387
sp|P07741|APT_HUMAN	FSAPDKLVPSIDR	FSAPDKLVPSIDR	3	482.264678955078	649.359130859375	2	1084.86052047236	19.9310451825129	6.51058757612882
sp|P07741|APT_HUMAN	FSAPDKLVPSIDR	FSAPDKLVPSIDR	3	482.264678955078	927.562194824219	1	30.5192651430087	2.37513750010222	6.32385197241014
sp|P07741|APT_HUMAN	FSAPDKLVPSIDR	FSAPDKLVPSIDR	3	482.264678955078	1139.64184570313	1	0	1.76823813308165	1
sp|P07741|APT_HUMAN	FSAPDKLVPSIDR	FSAPDKLVPSIDR	3	482.264678955078	1210.67895507813	1	38.8488794963312	0.0499810909090909	330.484680254874
sp|P07741|APT_HUMAN	GLLEC[CAM]AAN[Dea]MTGGTALLDDVVVVR	GLLECAANMTGGTALLDDVVVVR	3	792.403015136719	773.395874023438	3	157.411437015573	8.44594551478892	4.12754104392165
sp|P07741|APT_HUMAN	GLLEC[CAM]AAN[Dea]MTGGTALLDDVVVVR	GLLECAANMTGGTALLDDVVVVR	3	792.403015136719	830.371276855469	1	144.462918987638	5.94574344921214	5.40354153870119
sp|P07741|APT_HUMAN	GLLEC[CAM]AAN[Dea]MTGGTALLDDVVVVR	GLLECAANMTGGTALLDDVVVVR	3	792.403015136719	830.932373046875	2	38.8499972292914	1.03401665845581	15.9745829168252
sp|P07741|APT_HUMAN	GLLEC[CAM]AAN[Dea]MTGGTALLDDVVVVR	GLLECAANMTGGTALLDDVVVVR	3	792.403015136719	914.530578613281	1	116.519240009712	3.66158599109056	9.63218142374363
sp|P07741|APT_HUMAN	GLLEC[CAM]AAN[Dea]MTGGTALLDDVVVVR	GLLECAANMTGGTALLDDVVVVR	3	792.403015136719	1277.55004882813	1	283.782724962516	1.28302995188831	28.1978799563494
sp|P07741|APT_HUMAN	GLLEC[CAM]AAN[Dea]MTGGTALLDDVVVVR	GLLECAANMTGGTALLDDVVVVR	3	792.403015136719	1313.74230957031	1	0	0.0499810909090909	1
sp|P07741|APT_HUMAN	GYELSYSAWLT[Pho]PGPLKGK	GYELSYSAWLTPGPLKGK	2	1024.00048828125	1057.46252441406	1	98.8947243979127	4.47119837884604	6.7229234234309
sp|P07741|APT_HUMAN	GYELSYSAWLT[Pho]PGPLKGK	GYELSYSAWLTPGPLKGK	2	1024.00048828125	1176.61767578125	1	343.503249416872	0.161029748697265	333.436810367443
sp|P07741|APT_HUMAN	GYELSYSAWLT[Pho]PGPLKGK	GYELSYSAWLTPGPLKGK	2	1024.00048828125	1602.68762207031	1	0	-1	1
sp|P07741|APT_HUMAN	SDLGAIYDIR	SDLGAIYDIR	2	561.793090820313	444.208892822266	1	782.20223783271	30.2942883867885	5.90267333200736
sp|P07741|APT_HUMAN	SDLGAIYDIR	SDLGAIYDIR	2	561.793090820313	720.356262207031	1	3197.80538745416	25.3737683175573	8.68346798692761
sp|P07741|APT_HUMAN	SDLGAIYDIR	SDLGAIYDIR	2	561.793090820313	750.414489746094	1	327.357336779767	18.0923181711563	4.95158123515202
sp|P07741|APT_HUMAN	SDLGAIYDIR	SDLGAIYDIR	2	561.793090820313	807.435913085938	1	137.173930257592	12.7880207164936	5.79824447061386
sp|P07741|APT_HUMAN	SDLGAIYDIR	SDLGAIYDIR	2	561.793090820313	920.52001953125	1	70.3283747501332	10.6680532295524	3.56347469259616
sp|P07741|APT_HUMAN	SDLGAIYDIR	SDLGAIYDIR	2	561.793090820313	1035.54699707031	1	881.64971566229	5.61257020031209	14.6313305449696
sp|P07814|SYEP_HUMAN	AGPQLEC[CAM]LPKFPIC[CAM]LSK	AGPQLECLPKFPICLSK	3	653.346130371094	756.33447265625	1	0	19.4689830648942	1
sp|P07814|SYEP_HUMAN	AGPQLEC[CAM]LPKFPIC[CAM]LSK	AGPQLECLPKFPICLSK	3	653.346130371094	802.930603027344	2	61.0909148782346	5.17229214055597	3.19194525328025
sp|P07814|SYEP_HUMAN	AGPQLEC[CAM]LPKFPIC[CAM]LSK	AGPQLECLPKFPICLSK	3	653.346130371094	806.404724121094	2	302.982640641386	19.1320936257481	3.90663803857646
sp|P07814|SYEP_HUMAN	AGPQLEC[CAM]LPKFPIC[CAM]LSK	AGPQLECLPKFPICLSK	3	653.346130371094	864.464782714844	1	523.417814379499	12.8233856843591	6.54415322315507
sp|P07814|SYEP_HUMAN	AGPQLEC[CAM]LPKFPIC[CAM]LSK	AGPQLECLPKFPICLSK	3	653.346130371094	915.486267089844	2	261.516226634463	15.8518708045	5.18172309225849
sp|P07814|SYEP_HUMAN	AGPQLEC[CAM]LPKFPIC[CAM]LSK	AGPQLECLPKFPICLSK	3	653.346130371094	1202.69653320313	1	155.322404816494	0.215665973857536	86.9641776088014
sp|P07814|SYEP_HUMAN	GMEAGPLEVFK	GMEAGPLEVFK	2	589.299743652344	318.11181640625	1	248.617583567626	10.5183383424406	4.10212258964713
sp|P07814|SYEP_HUMAN	GMEAGPLEVFK	GMEAGPLEVFK	2	589.299743652344	389.14892578125	1	320.302592555596	14.4592605097379	4.75795115963331
sp|P07814|SYEP_HUMAN	GMEAGPLEVFK	GMEAGPLEVFK	2	589.299743652344	393.249633789063	1	499.337188822315	8.82379327724337	8.72686521582759
sp|P07814|SYEP_HUMAN	GMEAGPLEVFK	GMEAGPLEVFK	2	589.299743652344	789.450500488281	1	1752.88764756237	23.4043009527174	8.18250667292351
sp|P07814|SYEP_HUMAN	GMEAGPLEVFK	GMEAGPLEVFK	2	589.299743652344	860.487609863281	1	644.349581310892	19.181865537254	9.16185505526951
sp|P07814|SYEP_HUMAN	GMEAGPLEVFK	GMEAGPLEVFK	2	589.299743652344	989.530212402344	1	0	18.1232179516274	1
sp|P07814|SYEP_HUMAN	MQEAPTDDVYAK	MQEAPTDDVYAK	2	684.31103515625	658.286499023438	1	297.619162460809	8.08384776441216	5.97014876823302
sp|P07814|SYEP_HUMAN	MQEAPTDDVYAK	MQEAPTDDVYAK	2	684.31103515625	710.335571289063	1	815.022836478556	6.31496705134865	14.0533476470818
sp|P07814|SYEP_HUMAN	MQEAPTDDVYAK	MQEAPTDDVYAK	2	684.31103515625	811.383239746094	1	447.781019202115	10.5736184675864	5.78054684095575
sp|P07814|SYEP_HUMAN	MQEAPTDDVYAK	MQEAPTDDVYAK	2	684.31103515625	908.435974121094	1	280.310492919396	8.92764488035438	5.95569267221451
sp|P07814|SYEP_HUMAN	MQEAPTDDVYAK	MQEAPTDDVYAK	2	684.31103515625	979.473083496094	1	288.244162814157	5.73071431604447	8.81247266826573
sp|P07814|SYEP_HUMAN	MQEAPTDDVYAK	MQEAPTDDVYAK	2	684.31103515625	1108.51574707031	1	164.268883413788	4.23166453393207	3.90212498855773
sp|P07814|SYEP_HUMAN	NYLVLSDESTTC[CAM]N[Dea]NNLSPTPRER	NYLVLSDESTTCNNNLSPTPRER	3	894.420593261719	557.3154296875	1	313.847680922466	3.72233650975839	13.311270824502
sp|P07814|SYEP_HUMAN	NYLVLSDESTTC[CAM]N[Dea]NNLSPTPRER	NYLVLSDESTTCNNNLSPTPRER	3	894.420593261719	658.363098144531	1	152.742508659754	3.54148295714203	13.3581514826756
sp|P07814|SYEP_HUMAN	NYLVLSDESTTC[CAM]N[Dea]NNLSPTPRER	NYLVLSDESTTCNNNLSPTPRER	3	894.420593261719	955.531982421875	1	85.5622789241399	0.178366394543292	92.5947762373223
sp|P07814|SYEP_HUMAN	NYLVLSDESTTC[CAM]N[Dea]NNLSPTPRER	NYLVLSDESTTCNNNLSPTPRER	3	894.420593261719	1012.44927978516	2	711.381273975412	4.40038688524082	11.6014093552593
sp|P07814|SYEP_HUMAN	NYLVLSDESTTC[CAM]N[Dea]NNLSPTPRER	NYLVLSDESTTCNNNLSPTPRER	3	894.420593261719	1183.61779785156	1	38.798741881893	0.0810432260061087	203.748594959226
sp|P07814|SYEP_HUMAN	NYLVLSDESTTC[CAM]N[Dea]NNLSPTPRER	NYLVLSDESTTCNNNLSPTPRER	3	894.420593261719	1458.67541503906	1	93.4947772492132	0.096269475260689	203.449245079821
sp|P07814|SYEP_HUMAN	NYLVLSDESTTC[CAM]NNNLSPTPRER	NYLVLSDESTTCNNNLSPTPRER	3	894.092590332031	557.3154296875	1	0	3.744791925527	1
sp|P07814|SYEP_HUMAN	NYLVLSDESTTC[CAM]NNNLSPTPRER	NYLVLSDESTTCNNNLSPTPRER	3	894.092590332031	658.363098144531	1	140.826581866654	3.7021457806498	9.22540737207785
sp|P07814|SYEP_HUMAN	NYLVLSDESTTC[CAM]NNNLSPTPRER	NYLVLSDESTTCNNNLSPTPRER	3	894.092590332031	755.415893554688	1	61.3240456049225	2.79827004250043	5.35067740011413
sp|P07814|SYEP_HUMAN	NYLVLSDESTTC[CAM]NNNLSPTPRER	NYLVLSDESTTCNNNLSPTPRER	3	894.092590332031	955.531982421875	1	0	0.185277636594307	1
sp|P07814|SYEP_HUMAN	NYLVLSDESTTC[CAM]NNNLSPTPRER	NYLVLSDESTTCNNNLSPTPRER	3	894.092590332031	1039.4638671875	2	30.5192682785232	2.6536915920426	5.65950236337686
sp|P07814|SYEP_HUMAN	NYLVLSDESTTC[CAM]NNNLSPTPRER	NYLVLSDESTTCNNNLSPTPRER	3	894.092590332031	1457.69140625	1	38.8406232744973	0.0792264336370667	208.490829254655
sp|P07814|SYEP_HUMAN	PSYWVPKLGVEPNK	PSYWVPKLGVEPNK	3	538.627746582031	487.251098632813	1	5659.27183320414	27.266554439939	14.6513938884321
sp|P07814|SYEP_HUMAN	PSYWVPKLGVEPNK	PSYWVPKLGVEPNK	3	538.627746582031	540.82421875	2	6693.22196195773	16.2648566590366	25.0930108762081
sp|P07814|SYEP_HUMAN	PSYWVPKLGVEPNK	PSYWVPKLGVEPNK	3	538.627746582031	586.319519042969	1	3396.57762232687	23.9040653733745	14.3074225374445
sp|P07814|SYEP_HUMAN	PSYWVPKLGVEPNK	PSYWVPKLGVEPNK	3	538.627746582031	756.425048828125	1	2774.9911501269	19.0745224583432	8.46525651240535
sp|P07814|SYEP_HUMAN	PSYWVPKLGVEPNK	PSYWVPKLGVEPNK	3	538.627746582031	1266.72045898438	1	0	0.0499810909090909	1
sp|P07814|SYEP_HUMAN	PSYWVPKLGVEPNK	PSYWVPKLGVEPNK	3	538.627746582031	1516.81579589844	1	0	0.0499810909090909	1
sp|P07900|HS90A_HUMAN	EM[Oxi]NATWGYTSTVIC[CAM]C[CAM]PSTVLR	EMNATWGYTSTVICCPSTVLR	3	821.37646484375	488.319122314453	1	375.675159404206	4.67138209018765	7.66098402956915
sp|P07900|HS90A_HUMAN	EM[Oxi]NATWGYTSTVIC[CAM]C[CAM]PSTVLR	EMNATWGYTSTVICCPSTVLR	3	821.37646484375	832.4345703125	1	72.4464197309265	8.92235556157099	4.38900093269611
sp|P07900|HS90A_HUMAN	EM[Oxi]NATWGYTSTVIC[CAM]C[CAM]PSTVLR	EMNATWGYTSTVICCPSTVLR	3	821.37646484375	969.377075195313	1	285.668289650208	8.79876536080904	6.13795370711336
sp|P07900|HS90A_HUMAN	EM[Oxi]NATWGYTSTVIC[CAM]C[CAM]PSTVLR	EMNATWGYTSTVICCPSTVLR	3	821.37646484375	992.465209960938	1	2564.33348228561	25.1408995775501	6.65608262131476
sp|P07900|HS90A_HUMAN	EM[Oxi]NATWGYTSTVIC[CAM]C[CAM]PSTVLR	EMNATWGYTSTVICCPSTVLR	3	821.37646484375	1070.4248046875	1	313.960723404565	7.41811439594406	6.91723393092337
sp|P07900|HS90A_HUMAN	EM[Oxi]NATWGYTSTVIC[CAM]C[CAM]PSTVLR	EMNATWGYTSTVICCPSTVLR	3	821.37646484375	1392.69738769531	1	167.123113779576	6.57455448822052	7.70342715188307
sp|P07900|HS90A_HUMAN	LQQVC[CAM]YEDIPEIMYIVELGHK	LQQVCYEDIPEIMYIVELGHK	3	859.762451171875	1036.4404296875	1	198.865208597356	6.93226780858507	4.16477972827583
sp|P07900|HS90A_HUMAN	LQQVC[CAM]YEDIPEIMYIVELGHK	LQQVCYEDIPEIMYIVELGHK	3	859.762451171875	1089.576171875	1	542.741192461003	9.92454472555771	8.77214815059012
sp|P07900|HS90A_HUMAN	LQQVC[CAM]YEDIPEIMYIVELGHK	LQQVCYEDIPEIMYIVELGHK	3	859.762451171875	1149.52453613281	1	73.6435500087805	9.62473492567605	3.59676443682818
sp|P07900|HS90A_HUMAN	LQQVC[CAM]YEDIPEIMYIVELGHK	LQQVCYEDIPEIMYIVELGHK	3	859.762451171875	1246.57727050781	1	0	7.54333922201525	1
sp|P07900|HS90A_HUMAN	LQQVC[CAM]YEDIPEIMYIVELGHK	LQQVCYEDIPEIMYIVELGHK	3	859.762451171875	1331.70275878906	1	232.956480865407	3.91338711187475	9.58236767105098
sp|P07900|HS90A_HUMAN	LQQVC[CAM]YEDIPEIMYIVELGHK	LQQVCYEDIPEIMYIVELGHK	3	859.762451171875	1428.75549316406	1	0	2.75737379423463	1
sp|P07900|HS90A_HUMAN	LSVMEDGSASTYYK	LSVMEDGSASTYYK	2	775.855773925781	876.409790039063	1	463.263920985985	7.62262010689672	10.207839260703
sp|P07900|HS90A_HUMAN	LSVMEDGSASTYYK	LSVMEDGSASTYYK	2	775.855773925781	991.436706542969	1	95.7079174137472	5.31084892662488	3.52698527500765
sp|P07900|HS90A_HUMAN	LSVMEDGSASTYYK	LSVMEDGSASTYYK	2	775.855773925781	1120.47937011719	1	181.645910633272	4.00321340449027	8.64746354469323
sp|P07900|HS90A_HUMAN	LSVMEDGSASTYYK	LSVMEDGSASTYYK	2	775.855773925781	1251.51977539063	1	600.401831392443	2.58632421503272	27.7614674784812
sp|P07900|HS90A_HUMAN	LSVMEDGSASTYYK	LSVMEDGSASTYYK	2	775.855773925781	1350.58825683594	1	93.0200440780666	2.60084777502512	6.63353560483497
sp|P07900|HS90A_HUMAN	LSVMEDGSASTYYK	LSVMEDGSASTYYK	2	775.855773925781	1437.62023925781	1	155.353374835728	0.0849158418357881	441.67323416882
sp|P07900|HS90A_HUMAN	TC[CAM]YDKLSVMEDGSASTYYR	TCYDKLSVMEDGSASTYYR	3	749.329528808594	760.362426757813	1	1502.10929822133	15.1229611737456	12.657913091128
sp|P07900|HS90A_HUMAN	TC[CAM]YDKLSVMEDGSASTYYR	TCYDKLSVMEDGSASTYYR	3	749.329528808594	847.394470214844	1	465.003189544599	12.7941744398277	5.01725747663535
sp|P07900|HS90A_HUMAN	TC[CAM]YDKLSVMEDGSASTYYR	TCYDKLSVMEDGSASTYYR	3	749.329528808594	904.415893554688	1	0	14.422572409744	1
sp|P07900|HS90A_HUMAN	TC[CAM]YDKLSVMEDGSASTYYR	TCYDKLSVMEDGSASTYYR	3	749.329528808594	1019.44287109375	1	247.963597088865	10.873357250422	5.13728351158076
sp|P07900|HS90A_HUMAN	TC[CAM]YDKLSVMEDGSASTYYR	TCYDKLSVMEDGSASTYYR	3	749.329528808594	1148.48547363281	1	288.743777183847	4.14402014301376	12.9617280194606
sp|P07900|HS90A_HUMAN	TC[CAM]YDKLSVMEDGSASTYYR	TCYDKLSVMEDGSASTYYR	3	749.329528808594	1279.52600097656	1	24.3599789595506	3.12352389979911	4.21560923391731
sp|P07900|HS90A_HUMAN	YFEGYEEN[dAm]TID[Dhy]DPN[Dea]K	YFEGYEENTIDDPNK	2	900.367797851563	684.319885253906	1	270.620164519169	8.17083341800571	7.66420405310383
sp|P07900|HS90A_HUMAN	YFEGYEEN[dAm]TID[Dhy]DPN[Dea]K	YFEGYEENTIDDPNK	2	900.367797851563	785.367553710938	1	1235.83971188573	7.89742445888946	14.4933101769247
sp|P07900|HS90A_HUMAN	YFEGYEEN[dAm]TID[Dhy]DPN[Dea]K	YFEGYEENTIDDPNK	2	900.367797851563	882.383972167969	1	2169.53414728988	5.07128125448376	39.028092196652
sp|P07900|HS90A_HUMAN	YFEGYEEN[dAm]TID[Dhy]DPN[Dea]K	YFEGYEENTIDDPNK	2	900.367797851563	1011.42657470703	1	2169.74087773478	4.25445947666298	44.4705241774911
sp|P07900|HS90A_HUMAN	YFEGYEEN[dAm]TID[Dhy]DPN[Dea]K	YFEGYEENTIDDPNK	2	900.367797851563	1140.46911621094	1	194.167379409653	2.45792267650359	13.4433464047636
sp|P07900|HS90A_HUMAN	YFEGYEEN[dAm]TID[Dhy]DPN[Dea]K	YFEGYEENTIDDPNK	2	900.367797851563	1303.53247070313	1	374.688130705144	2.54335262965642	21.7260352360591
sp|P07900|HS90A_HUMAN	YFEGYEENT[Dhy]IDD[Dhy]PNK	YFEGYEENTIDDPNK	2	899.383728027344	766.372985839844	1	176.689723468404	7.83046732970589	6.84043555220746
sp|P07900|HS90A_HUMAN	YFEGYEENT[Dhy]IDD[Dhy]PNK	YFEGYEENTIDDPNK	2	899.383728027344	880.415893554688	1	0	12.8697954472393	1
sp|P07900|HS90A_HUMAN	YFEGYEENT[Dhy]IDD[Dhy]PNK	YFEGYEENTIDDPNK	2	899.383728027344	1009.45849609375	1	52.2442430198974	5.86483568125656	4.58433490596171
sp|P07900|HS90A_HUMAN	YFEGYEENT[Dhy]IDD[Dhy]PNK	YFEGYEENTIDDPNK	2	899.383728027344	1138.50109863281	1	26.1772299983597	4.63211977795313	3.05472542409582
sp|P07900|HS90A_HUMAN	YFEGYEENT[Dhy]IDD[Dhy]PNK	YFEGYEENTIDDPNK	2	899.383728027344	1301.564453125	1	1226.85961985286	4.61161793318413	56.3605829760979
sp|P07900|HS90A_HUMAN	YFEGYEENT[Dhy]IDD[Dhy]PNK	YFEGYEENTIDDPNK	2	899.383728027344	1358.5859375	1	38.7679907342479	2.76115555643391	5.97825880407497
sp|P07910|HNRPC_HUMAN	ELNELLSDVKQK	ELNELLSDVKQK	3	472.59619140625	502.334747314453	1	608.578323762184	13.5785326379564	7.75993071483827
sp|P07910|HNRPC_HUMAN	ELNELLSDVKQK	ELNELLSDVKQK	3	472.59619140625	617.361694335938	1	0	19.4911260391784	1
sp|P07910|HNRPC_HUMAN	ELNELLSDVKQK	ELNELLSDVKQK	3	472.59619140625	704.393737792969	1	0	57.8890438907006	1
sp|P07910|HNRPC_HUMAN	ELNELLSDVKQK	ELNELLSDVKQK	3	472.59619140625	712.387573242188	1	0	16.3548502205834	1
sp|P07910|HNRPC_HUMAN	ELNELLSDVKQK	ELNELLSDVKQK	3	472.59619140625	799.419616699219	1	434.649035050756	14.0298375368862	6.47763077768998
sp|P07910|HNRPC_HUMAN	ELNELLSDVKQK	ELNELLSDVKQK	3	472.59619140625	914.446533203125	1	395.402927069593	7.93090798339815	7.81297565014093
sp|P07910|HNRPC_HUMAN	ENVYQVFAFGR	ENVYQVFAFGR	2	665.332946777344	597.314331054688	1	234.398857949625	16.4615769166306	4.73228101676959
sp|P07910|HNRPC_HUMAN	ENVYQVFAFGR	ENVYQVFAFGR	2	665.332946777344	696.382751464844	1	209.718585341512	17.1862172809957	4.07212996938967
sp|P07910|HNRPC_HUMAN	ENVYQVFAFGR	ENVYQVFAFGR	2	665.332946777344	824.441345214844	1	546.05183678391	21.743564634499	5.63500671035732
sp|P07910|HNRPC_HUMAN	ENVYQVFAFGR	ENVYQVFAFGR	2	665.332946777344	951.45703125	1	0	16.5791549557424	1
sp|P07910|HNRPC_HUMAN	ENVYQVFAFGR	ENVYQVFAFGR	2	665.332946777344	987.504699707031	1	117.481531852932	15.1573143853547	4.19076208837132
sp|P07910|HNRPC_HUMAN	ENVYQVFAFGR	ENVYQVFAFGR	2	665.332946777344	1086.57312011719	1	100.734752714413	15.1749612817241	3.58919783689427
sp|P07910|HNRPC_HUMAN	PEAALNIDLVQGAIMK	PEAALNIDLVQGAIMK	2	841.9609375	937.498901367188	1	103.406449311247	8.33446569828737	4.86730398641869
sp|P07910|HNRPC_HUMAN	PEAALNIDLVQGAIMK	PEAALNIDLVQGAIMK	2	841.9609375	974.533935546875	1	309.528968704702	9.84879819367247	5.91871955195769
sp|P07910|HNRPC_HUMAN	PEAALNIDLVQGAIMK	PEAALNIDLVQGAIMK	2	841.9609375	1087.61804199219	1	0	6.23798733104863	1
sp|P07910|HNRPC_HUMAN	PEAALNIDLVQGAIMK	PEAALNIDLVQGAIMK	2	841.9609375	1201.66088867188	1	208.851197148303	7.69977406274565	6.1513240287222
sp|P07910|HNRPC_HUMAN	PEAALNIDLVQGAIMK	PEAALNIDLVQGAIMK	2	841.9609375	1385.78210449219	1	0	2.03062525525443	1
sp|P07910|HNRPC_HUMAN	PEAALNIDLVQGAIMK	PEAALNIDLVQGAIMK	2	841.9609375	1456.81921386719	1	388.129085250238	0.0825877841764693	826.876028487331
sp|P07910|HNRPC_HUMAN	PEAALNIDLVQGAIMRGDEGAVAARANK	PEAALNIDLVQGAIMRGDEGAVAARANK	5	570.903625488281	559.3310546875	1	893.776239326881	18.5894129716914	6.59710362073829
sp|P07910|HNRPC_HUMAN	PEAALNIDLVQGAIMRGDEGAVAARANK	PEAALNIDLVQGAIMRGDEGAVAARANK	5	570.903625488281	630.3681640625	1	285.049447605786	17.5201486033564	3.5503406199876
sp|P07910|HNRPC_HUMAN	PEAALNIDLVQGAIMRGDEGAVAARANK	PEAALNIDLVQGAIMRGDEGAVAARANK	5	570.903625488281	768.908142089844	2	27.1760950141517	2.71215156730943	5.09446364086964
sp|P07910|HNRPC_HUMAN	PEAALNIDLVQGAIMRGDEGAVAARANK	PEAALNIDLVQGAIMRGDEGAVAARANK	5	570.903625488281	800.473693847656	1	255.561528981893	8.66434989169243	6.63313467760094
sp|P07910|HNRPC_HUMAN	PEAALNIDLVQGAIMRGDEGAVAARANK	PEAALNIDLVQGAIMRGDEGAVAARANK	5	570.903625488281	857.495178222656	1	254.583396760254	15.3903162405091	4.32584937856697
sp|P07910|HNRPC_HUMAN	PEAALNIDLVQGAIMRGDEGAVAARANK	PEAALNIDLVQGAIMRGDEGAVAARANK	5	570.903625488281	986.537780761719	1	256.035056202581	8.03227912717813	4.48824005230416
sp|P07910|HNRPC_HUMAN	SFIAEVDSK	SFIAEVDSK	2	498.255828857422	577.282775878906	1	0	31.1993659574925	1
sp|P07910|HNRPC_HUMAN	SFIAEVDSK	SFIAEVDSK	2	498.255828857422	647.339904785156	1	13272.879690667	25.1957341236823	36.1094680730116
sp|P07910|HNRPC_HUMAN	SFIAEVDSK	SFIAEVDSK	2	498.255828857422	648.319885253906	1	0	32.8457820837198	1
sp|P07910|HNRPC_HUMAN	SFIAEVDSK	SFIAEVDSK	2	498.255828857422	761.403930664063	1	1748.56007952676	70.5239254332563	3.96518842141113
sp|P07910|HNRPC_HUMAN	SFIAEVDSK	SFIAEVDSK	2	498.255828857422	849.398864746094	1	596.539053473565	19.6926296593809	5.63488327905663
sp|P07910|HNRPC_HUMAN	SFIAEVDSK	SFIAEVDSK	2	498.255828857422	908.472351074219	1	2030.27176075246	12.5653311199878	14.5055326533286
sp|P07910|HNRPC_HUMAN	VVLTNLNGIFVK	VVLTNLNGIFVK	2	658.900451660156	312.228179931641	1	118.053277088704	7.38746166698812	7.93454076879411
sp|P07910|HNRPC_HUMAN	VVLTNLNGIFVK	VVLTNLNGIFVK	2	658.900451660156	790.482177734375	1	353.325647208546	7.86068540668486	7.76064913785859
sp|P07910|HNRPC_HUMAN	VVLTNLNGIFVK	VVLTNLNGIFVK	2	658.900451660156	904.525085449219	1	0	9.72609995734843	1
sp|P07910|HNRPC_HUMAN	VVLTNLNGIFVK	VVLTNLNGIFVK	2	658.900451660156	1005.57275390625	1	241.679530751492	7.25915339167731	7.25784481746931
sp|P07910|HNRPC_HUMAN	VVLTNLNGIFVK	VVLTNLNGIFVK	2	658.900451660156	1118.65686035156	1	123.323102149999	3.16650142219675	9.46596613871798
sp|P07910|HNRPC_HUMAN	VVLTNLNGIFVK	VVLTNLNGIFVK	2	658.900451660156	1217.72521972656	1	0	0.136277512756213	1
sp|P07919|QCR6_HUMAN	[PGE]-EAHLFDFLR	EAHLFDFLR	2	565.293090820313	580.287780761719	1	275.535621578778	12.5729492480286	6.43867565369524
sp|P07919|QCR6_HUMAN	[PGE]-EAHLFDFLR	EAHLFDFLR	2	565.293090820313	695.314758300781	1	697.085577769446	15.9255701669004	6.95378140453827
sp|P07919|QCR6_HUMAN	[PGE]-EAHLFDFLR	EAHLFDFLR	2	565.293090820313	697.366760253906	1	498.165010801541	14.4963319975689	5.31906752825324
sp|P07919|QCR6_HUMAN	[PGE]-EAHLFDFLR	EAHLFDFLR	2	565.293090820313	810.450866699219	1	156.124570780105	14.9570204738052	3.91943815350513
sp|P07919|QCR6_HUMAN	[PGE]-EAHLFDFLR	EAHLFDFLR	2	565.293090820313	842.383178710938	1	0	11.3035216871243	1
sp|P07919|QCR6_HUMAN	[PGE]-EAHLFDFLR	EAHLFDFLR	2	565.293090820313	947.509765625	1	305.025148340915	12.6358019783186	4.56433889565722
sp|P07919|QCR6_HUMAN	AHLFDFLEETC[CAM]DEETHSR	AHLFDFLEETCDEETHSR	4	559.745727539063	584.28271484375	1	820.46041002249	21.6480625815681	5.34925045360885
sp|P07919|QCR6_HUMAN	AHLFDFLEETC[CAM]DEETHSR	AHLFDFLEETCDEETHSR	4	559.745727539063	629.300170898438	1	276.943303983243	21.1851091307941	3.6227100991506
sp|P07919|QCR6_HUMAN	AHLFDFLEETC[CAM]DEETHSR	AHLFDFLEETCDEETHSR	4	559.745727539063	844.435180664063	1	255.254489218589	17.8089831797586	3.51950854217079
sp|P07919|QCR6_HUMAN	AHLFDFLEETC[CAM]DEETHSR	AHLFDFLEETCDEETHSR	4	559.745727539063	873.369689941406	1	0	9.87462316882662	1
sp|P07919|QCR6_HUMAN	AHLFDFLEETC[CAM]DEETHSR	AHLFDFLEETCDEETHSR	4	559.745727539063	1203.56811523438	1	95.810426436223	3.74538506346377	4.88623097408109
sp|P07919|QCR6_HUMAN	AHLFDFLEETC[CAM]DEETHSR	AHLFDFLEETCDEETHSR	4	559.745727539063	1392.533203125	1	38.8488794963382	0.0499810909090909	330.484680254878
sp|P07919|QCR6_HUMAN	AHLFDFLER	AHLFDFLER	2	574.298400878906	584.28271484375	1	3853.18354046211	18.7688508298976	18.8254902034048
sp|P07919|QCR6_HUMAN	AHLFDFLER	AHLFDFLER	2	574.298400878906	679.340942382813	1	674.666106168988	17.7483077818056	6.11553559884937
sp|P07919|QCR6_HUMAN	AHLFDFLER	AHLFDFLER	2	574.298400878906	826.409362792969	1	105.11925072872	13.6689665471693	3.18232461457664
sp|P07919|QCR6_HUMAN	AHLFDFLER	AHLFDFLER	2	574.298400878906	939.493469238281	1	646.400507798269	9.72518682692292	9.65604489677992
sp|P07919|QCR6_HUMAN	AHLFDFLER	AHLFDFLER	2	574.298400878906	1076.55236816406	1	614.887232393612	8.69428873312039	9.00284175969219
sp|P07919|QCR6_HUMAN	AHLFDFLER	AHLFDFLER	2	574.298400878906	1129.57885742188	1	2057.37746492914	7.92718596794929	23.2250593952398
sp|P07919|QCR6_HUMAN	VTTLPDVLEEEEEEEEEPDGR	VTTLPDVLEEEEEEEEEPDGR	3	815.366027832031	702.305297851563	1	0	11.8241052557011	1
sp|P07919|QCR6_HUMAN	VTTLPDVLEEEEEEEEEPDGR	VTTLPDVLEEEEEEEEEPDGR	3	815.366027832031	839.4873046875	1	261.402556227151	8.66345934991051	6.02195167573969
sp|P07919|QCR6_HUMAN	VTTLPDVLEEEEEEEEEPDGR	VTTLPDVLEEEEEEEEEPDGR	3	815.366027832031	960.390502929688	1	244.014557682469	10.0719302158965	3.76505286881035
sp|P07919|QCR6_HUMAN	VTTLPDVLEEEEEEEEEPDGR	VTTLPDVLEEEEEEEEEPDGR	3	815.366027832031	1089.43310546875	1	0	8.04230419097735	1
sp|P07919|QCR6_HUMAN	VTTLPDVLEEEEEEEEEPDGR	VTTLPDVLEEEEEEEEEPDGR	3	815.366027832031	1355.65771484375	1	44.49971762918	7.93648507817271	3.03080030822838
sp|P07919|QCR6_HUMAN	VTTLPDVLEEEEEEEEEPDGR	VTTLPDVLEEEEEEEEEPDGR	3	815.366027832031	1484.70031738281	1	283.910926121939	5.98239287143494	8.27406841003157
sp|P07919|QCR6_HUMAN	VTTLPDVLEEEEEEEEEPDGSETLMR	VTTLPDVLEEEEEEEEEPDGSETLMR	3	1002.44830322266	736.365783691406	1	122.172442227518	6.35554246942255	5.19584580235651
sp|P07919|QCR6_HUMAN	VTTLPDVLEEEEEEEEEPDGSETLMR	VTTLPDVLEEEEEEEEEPDGSETLMR	3	1002.44830322266	793.387268066406	1	83.3358275189764	7.46363768299979	3.82637712399231
sp|P07919|QCR6_HUMAN	VTTLPDVLEEEEEEEEEPDGSETLMR	VTTLPDVLEEEEEEEEEPDGSETLMR	3	1002.44830322266	908.414184570313	1	0	6.39883032493881	1
sp|P07919|QCR6_HUMAN	VTTLPDVLEEEEEEEEEPDGSETLMR	VTTLPDVLEEEEEEEEEPDGSETLMR	3	1002.44830322266	1097.57250976563	1	0	3.73567667936962	1
sp|P07919|QCR6_HUMAN	VTTLPDVLEEEEEEEEEPDGSETLMR	VTTLPDVLEEEEEEEEEPDGSETLMR	3	1002.44830322266	1134.50952148438	1	388.639258334105	8.73010308839321	8.10940867472383
sp|P07919|QCR6_HUMAN	VTTLPDVLEEEEEEEEEPDGSETLMR	VTTLPDVLEEEEEEEEEPDGSETLMR	3	1002.44830322266	1263.55212402344	1	61.0755400023861	3.60270993944635	4.58180173200187
sp|P07951|TPM2_HUMAN	AVEEYKRDS[Dhy]DEAIHR	AVEEYKRDSDEAIHR	4	450.722229003906	425.261932373047	1	1757.26561230198	4.28331696530644	25.4976521349313
sp|P07951|TPM2_HUMAN	AVEEYKRDS[Dhy]DEAIHR	AVEEYKRDSDEAIHR	4	450.722229003906	625.341613769531	1	219.952429998873	9.06086955572384	8.7403495095402
sp|P07951|TPM2_HUMAN	AVEEYKRDS[Dhy]DEAIHR	AVEEYKRDSDEAIHR	4	450.722229003906	740.368591308594	1	1002.4276825433	8.2561175304628	12.7748176157425
sp|P07951|TPM2_HUMAN	AVEEYKRDS[Dhy]DEAIHR	AVEEYKRDSDEAIHR	4	450.722229003906	809.390014648438	1	751.393600933465	4.92493621822823	14.3647339161331
sp|P07951|TPM2_HUMAN	AVEEYKRDS[Dhy]DEAIHR	AVEEYKRDSDEAIHR	4	450.722229003906	924.4169921875	1	474.75146365878	2.66187206647343	18.8828753495567
sp|P07951|TPM2_HUMAN	AVEEYKRDS[Dhy]DEAIHR	AVEEYKRDSDEAIHR	4	450.722229003906	1060.505859375	1	157.601811310176	0.10337877812378	182.655921076119
sp|P07951|TPM2_HUMAN	AVEEYKRDSD[Sud]EAIHR	AVEEYKRDSDEAIHR	4	463.217895507813	300.155395507813	1	7973.18415888643	8.30954203957229	58.3847130870473
sp|P07951|TPM2_HUMAN	AVEEYKRDSD[Sud]EAIHR	AVEEYKRDSDEAIHR	4	463.217895507813	425.261932373047	1	56.9347875262239	4.35049005184935	6.73470002797042
sp|P07951|TPM2_HUMAN	AVEEYKRDSD[Sud]EAIHR	AVEEYKRDSDEAIHR	4	463.217895507813	559.250854492188	3	169.347676792109	8.09768965664997	4.02208557596422
sp|P07951|TPM2_HUMAN	AVEEYKRDSD[Sud]EAIHR	AVEEYKRDSDEAIHR	4	463.217895507813	772.340637207031	1	127.950877049562	3.86296122316608	8.39665370906474
sp|P07951|TPM2_HUMAN	AVEEYKRDSD[Sud]EAIHR	AVEEYKRDSDEAIHR	4	463.217895507813	859.372680664063	1	157.314555237174	2.26275650773429	18.0821081560341
sp|P07951|TPM2_HUMAN	AVEEYKRDSD[Sud]EAIHR	AVEEYKRDSDEAIHR	4	463.217895507813	1130.50073242188	1	179.355236196838	0.827066922467151	44.313590861039
sp|P07951|TPM2_HUMAN	AVEEYKRDSDEAIHR	AVEEYKRDSDEAIHR	4	455.224884033203	582.951721191406	3	0	0.183569849625055	1
sp|P07951|TPM2_HUMAN	AVEEYKRDSDEAIHR	AVEEYKRDSDEAIHR	4	455.224884033203	625.341613769531	1	0	9.1382200306751	1
sp|P07951|TPM2_HUMAN	AVEEYKRDSDEAIHR	AVEEYKRDSDEAIHR	4	455.224884033203	740.368591308594	1	436.138260088223	6.68847415829855	13.5219890053919
sp|P07951|TPM2_HUMAN	AVEEYKRDSDEAIHR	AVEEYKRDSDEAIHR	4	455.224884033203	827.400634765625	1	116.306313348217	4.13901570449602	7.07641141366167
sp|P07951|TPM2_HUMAN	AVEEYKRDSDEAIHR	AVEEYKRDSDEAIHR	4	455.224884033203	942.427551269531	1	45.1413933911331	3.0653877653004	4.20579812843844
sp|P07951|TPM2_HUMAN	AVEEYKRDSDEAIHR	AVEEYKRDSDEAIHR	4	455.224884033203	1098.52868652344	1	77.6438006308593	0.0633519594939344	295.954460672025
sp|P07954|FUMH_HUMAN	PDLGYDQNVEAAAK	PDLGYDQNVEAAAK	2	745.859741210938	383.192504882813	1	280.864882241396	7.9041034304094	4.75396555598191
sp|P07954|FUMH_HUMAN	PDLGYDQNVEAAAK	PDLGYDQNVEAAAK	2	745.859741210938	702.378051757813	1	0	6.80839897062604	1
sp|P07954|FUMH_HUMAN	PDLGYDQNVEAAAK	PDLGYDQNVEAAAK	2	745.859741210938	945.463623046875	1	100.580449946992	10.9330796069339	3.30704317804768
sp|P07954|FUMH_HUMAN	PDLGYDQNVEAAAK	PDLGYDQNVEAAAK	2	745.859741210938	1108.52697753906	1	129.273103636192	4.07056589122214	4.23059335688606
sp|P07954|FUMH_HUMAN	PDLGYDQNVEAAAK	PDLGYDQNVEAAAK	2	745.859741210938	1165.54833984375	1	0	2.62598190267538	1
sp|P07954|FUMH_HUMAN	PDLGYDQNVEAAAK	PDLGYDQNVEAAAK	2	745.859741210938	1273.56958007813	1	25.4395065121554	0.0656469141041522	164.860621941734
sp|P07954|FUMH_HUMAN	SGLEGGLMEIAK	SGLEGGLMEIAK	2	602.815734863281	258.144836425781	1	0	26.8015809738155	1
sp|P07954|FUMH_HUMAN	SGLEGGLMEIAK	SGLEGGLMEIAK	2	602.815734863281	387.187438964844	1	721.385059662694	23.0571714414744	6.82186979184408
sp|P07954|FUMH_HUMAN	SGLEGGLMEIAK	SGLEGGLMEIAK	2	602.815734863281	591.317077636719	1	287.14928865051	23.4535413469192	4.94757977372626
sp|P07954|FUMH_HUMAN	SGLEGGLMEIAK	SGLEGGLMEIAK	2	602.815734863281	761.422607421875	1	1449.67985140392	19.1692055564849	9.01833007102178
sp|P07954|FUMH_HUMAN	SGLEGGLMEIAK	SGLEGGLMEIAK	2	602.815734863281	818.444030761719	1	431.93975585555	24.7988807649925	5.88493128459348
sp|P07954|FUMH_HUMAN	SGLEGGLMEIAK	SGLEGGLMEIAK	2	602.815734863281	1060.57067871094	1	69.4794965720328	9.3814338187623	4.00327768218311
sp|P07954|FUMH_HUMAN	VQQVYGSFEQGLTLPVADQTHTK	VQQVYGSFEQGLTLPVADQTHTK	3	849.434387207031	675.346069335938	1	2796.65592355562	15.0335289282695	11.3489300707464
sp|P07954|FUMH_HUMAN	VQQVYGSFEQGLTLPVADQTHTK	VQQVYGSFEQGLTLPVADQTHTK	3	849.434387207031	762.378051757813	1	696.571926886776	15.8534845856715	8.99532719820563
sp|P07954|FUMH_HUMAN	VQQVYGSFEQGLTLPVADQTHTK	VQQVYGSFEQGLTLPVADQTHTK	3	849.434387207031	899.458129882813	1	387.295309336624	12.6087771205862	5.14015139126779
sp|P07954|FUMH_HUMAN	VQQVYGSFEQGLTLPVADQTHTK	VQQVYGSFEQGLTLPVADQTHTK	3	849.434387207031	996.510864257813	1	253.625773089392	12.4343842498652	4.86042667556167
sp|P07954|FUMH_HUMAN	VQQVYGSFEQGLTLPVADQTHTK	VQQVYGSFEQGLTLPVADQTHTK	3	849.434387207031	1109.59497070313	1	508.181856772229	8.09797214854172	6.27426572609089
sp|P07954|FUMH_HUMAN	VQQVYGSFEQGLTLPVADQTHTK	VQQVYGSFEQGLTLPVADQTHTK	3	849.434387207031	1223.56909179688	1	0	8.95928358885264	1
sp|P08195|4F2_HUMAN	AAAAAEAEDEAVKIK	AAAAAEAEDEAVKIK	3	496.263092041016	487.360260009766	1	0	2.17543405562068	1
sp|P08195|4F2_HUMAN	AAAAAEAEDEAVKIK	AAAAAEAEDEAVKIK	3	496.263092041016	685.315124511719	1	563.01111867809	13.3255799799247	7.33277818671674
sp|P08195|4F2_HUMAN	AAAAAEAEDEAVKIK	AAAAAEAEDEAVKIK	3	496.263092041016	687.43994140625	1	116.46798375322	2.82118869572088	6.64735773650108
sp|P08195|4F2_HUMAN	AAAAAEAEDEAVKIK	AAAAAEAEDEAVKIK	3	496.263092041016	800.342102050781	1	108.865288274732	11.9331916133211	3.55229718304413
sp|P08195|4F2_HUMAN	AAAAAEAEDEAVKIK	AAAAAEAEDEAVKIK	3	496.263092041016	802.466918945313	1	149.992241809973	8.64703929227347	4.06486493139797
sp|P08195|4F2_HUMAN	AAAAAEAEDEAVKIK	AAAAAEAEDEAVKIK	3	496.263092041016	931.509460449219	1	226.34195846932	4.03621027359645	12.0069873645882
sp|P08195|4F2_HUMAN	ELELPSGEERGPQTSLLLDAR	ELELPSGEERGPQTSLLLDAR	3	770.736022949219	372.176513671875	1	1821.22023679036	15.4254864399968	10.5040523952266
sp|P08195|4F2_HUMAN	ELELPSGEERGPQTSLLLDAR	ELELPSGEERGPQTSLLLDAR	3	770.736022949219	485.260589599609	1	525.401801088583	12.0628924629138	8.44715545157586
sp|P08195|4F2_HUMAN	ELELPSGEERGPQTSLLLDAR	ELELPSGEERGPQTSLLLDAR	3	770.736022949219	864.947387695313	2	405.43109245499	5.17311168962793	9.57431851707377
sp|P08195|4F2_HUMAN	ELELPSGEERGPQTSLLLDAR	ELELPSGEERGPQTSLLLDAR	3	770.736022949219	888.514892578125	1	0	9.67227343476902	1
sp|P08195|4F2_HUMAN	ELELPSGEERGPQTSLLLDAR	ELELPSGEERGPQTSLLLDAR	3	770.736022949219	1016.57348632813	1	336.388837534426	4.53371016004113	11.2782036502512
sp|P08195|4F2_HUMAN	ELELPSGEERGPQTSLLLDAR	ELELPSGEERGPQTSLLLDAR	3	770.736022949219	1455.79138183594	1	246.000788293325	1.69300942993448	29.3639138528865
sp|P08195|4F2_HUMAN	FLSLLSGPDESQGR	FLSLLSGPDESQGR	2	753.383361816406	461.275848388672	1	380.607730701465	4.05997595173999	14.5043356876452
sp|P08195|4F2_HUMAN	FLSLLSGPDESQGR	FLSLLSGPDESQGR	2	753.383361816406	788.353332519531	1	145.66181766305	10.3933830856331	3.81796407691661
sp|P08195|4F2_HUMAN	FLSLLSGPDESQGR	FLSLLSGPDESQGR	2	753.383361816406	845.374755859375	1	124.022041051459	11.8184135452076	3.53533175155771
sp|P08195|4F2_HUMAN	FLSLLSGPDESQGR	FLSLLSGPDESQGR	2	753.383361816406	932.406799316406	1	0	11.6276988166473	1
sp|P08195|4F2_HUMAN	FLSLLSGPDESQGR	FLSLLSGPDESQGR	2	753.383361816406	1045.49084472656	1	245.899245564446	9.09353166739037	5.61398637545325
sp|P08195|4F2_HUMAN	FLSLLSGPDESQGR	FLSLLSGPDESQGR	2	753.383361816406	1245.60693359375	1	118.04621992383	5.42045472059918	5.47504425564564
sp|P08195|4F2_HUMAN	LLEEKSLGTFK	LLEEKSLGTFK	3	422.243103027344	198.118087768555	2	44.6213767102801	5.98314778139716	3.13982059945082
sp|P08195|4F2_HUMAN	LLEEKSLGTFK	LLEEKSLGTFK	3	422.243103027344	452.250366210938	1	194.290993921696	18.8050732876125	3.02650979778378
sp|P08195|4F2_HUMAN	LLEEKSLGTFK	LLEEKSLGTFK	3	422.243103027344	565.334411621094	1	854.625744177952	15.0423303909365	5.00893700300685
sp|P08195|4F2_HUMAN	LLEEKSLGTFK	LLEEKSLGTFK	3	422.243103027344	780.46142578125	1	67.2687118100887	2.42541554420954	7.26670825477986
sp|P08195|4F2_HUMAN	LLEEKSLGTFK	LLEEKSLGTFK	3	422.243103027344	1038.54663085938	1	26.5546743296032	0.0507014745501401	222.682675011254
sp|P08195|4F2_HUMAN	LLEEKSLGTFK	LLEEKSLGTFK	3	422.243103027344	1151.63061523438	1	38.8499972292914	0.0499810909090909	330.484680254878
sp|P08195|4F2_HUMAN	LLQAPLFSTLLR	LLQAPLFSTLLR	2	686.421569824219	426.271087646484	1	0	7.49446889010831	1
sp|P08195|4F2_HUMAN	LLQAPLFSTLLR	LLQAPLFSTLLR	2	686.421569824219	523.323852539063	1	441.563846802394	4.85870375960752	18.4752806225279
sp|P08195|4F2_HUMAN	LLQAPLFSTLLR	LLQAPLFSTLLR	2	686.421569824219	849.519287109375	1	116.396225645692	2.60218939764179	19.0363630723118
sp|P08195|4F2_HUMAN	LLQAPLFSTLLR	LLQAPLFSTLLR	2	686.421569824219	946.572021484375	1	0	2.66449777748272	1
sp|P08195|4F2_HUMAN	LLQAPLFSTLLR	LLQAPLFSTLLR	2	686.421569824219	1017.60913085938	1	217.271671155898	2.57537107941479	15.0786568374981
sp|P08195|4F2_HUMAN	LLQAPLFSTLLR	LLQAPLFSTLLR	2	686.421569824219	1145.66772460938	1	3156.64667060093	3.14420590185939	119.106893112873
sp|P08238|HS90B_HUMAN	[PGE]-EVFASNAVQER	EVFASNAVQER	2	616.306945800781	429.213256835938	1	174.065975907943	14.0146710886669	3.53782798995487
sp|P08238|HS90B_HUMAN	[PGE]-EVFASNAVQER	EVFASNAVQER	2	616.306945800781	432.220123291016	1	1515.08563594109	10.4484893645383	16.4889489609434
sp|P08238|HS90B_HUMAN	[PGE]-EVFASNAVQER	EVFASNAVQER	2	616.306945800781	531.288513183594	1	0	9.49457773920286	1
sp|P08238|HS90B_HUMAN	[PGE]-EVFASNAVQER	EVFASNAVQER	2	616.306945800781	716.368591308594	1	157.726220896058	11.3122850703112	3.5983358351932
sp|P08238|HS90B_HUMAN	[PGE]-EVFASNAVQER	EVFASNAVQER	2	616.306945800781	803.400634765625	1	196.723020168535	10.2765253436088	4.31966678205696
sp|P08238|HS90B_HUMAN	[PGE]-EVFASNAVQER	EVFASNAVQER	2	616.306945800781	1021.50616455078	1	87.4679853861222	3.98682960394739	10.9323307841648
sp|P08238|HS90B_HUMAN	AITGLNNILDAKTMGIGTDVLTLTREQPNPIIDK	AITGLNNILDAKTMGIGTDVLTLTREQPNPIIDK	6	606.833984375	796.456359863281	1	1283.12930741245	16.3114187926849	7.10325896301896
sp|P08238|HS90B_HUMAN	AITGLNNILDAKTMGIGTDVLTLTREQPNPIIDK	AITGLNNILDAKTMGIGTDVLTLTREQPNPIIDK	6	606.833984375	926.512390136719	2	680.660958234609	14.4668279411853	7.14234615970555
sp|P08238|HS90B_HUMAN	AITGLNNILDAKTMGIGTDVLTLTREQPNPIIDK	AITGLNNILDAKTMGIGTDVLTLTREQPNPIIDK	6	606.833984375	1053.55749511719	1	402.303616555652	22.5051326769086	4.81000393435832
sp|P08238|HS90B_HUMAN	AITGLNNILDAKTMGIGTDVLTLTREQPNPIIDK	AITGLNNILDAKTMGIGTDVLTLTREQPNPIIDK	6	606.833984375	1090.59973144531	2	114.776606162244	12.2123679131243	3.80114293489611
sp|P08238|HS90B_HUMAN	AITGLNNILDAKTMGIGTDVLTLTREQPNPIIDK	AITGLNNILDAKTMGIGTDVLTLTREQPNPIIDK	6	606.833984375	1209.65856933594	1	129.77107387253	3.72300801340036	5.64112612903529
sp|P08238|HS90B_HUMAN	AITGLNNILDAKTMGIGTDVLTLTREQPNPIIDK	AITGLNNILDAKTMGIGTDVLTLTREQPNPIIDK	6	606.833984375	1423.79040527344	1	77.6999936466836	2.30972499467948	7.15149421870819
sp|P08238|HS90B_HUMAN	AMMYGMTSNDK	AMMYGMTSNDK	2	624.756530761719	554.210144042969	1	162.791591854744	11.9901061080014	6.41895541577678
sp|P08238|HS90B_HUMAN	AMMYGMTSNDK	AMMYGMTSNDK	2	624.756530761719	564.262390136719	1	2219.97554370147	17.8542756117484	12.4942763711997
sp|P08238|HS90B_HUMAN	AMMYGMTSNDK	AMMYGMTSNDK	2	624.756530761719	695.302856445313	1	240.768697841597	14.1419798657954	4.19977787818079
sp|P08238|HS90B_HUMAN	AMMYGMTSNDK	AMMYGMTSNDK	2	624.756530761719	752.324340820313	1	369.827964026196	11.1347816226287	9.73809302772397
sp|P08238|HS90B_HUMAN	AMMYGMTSNDK	AMMYGMTSNDK	2	624.756530761719	915.387634277344	1	740.18644968292	10.0188392895703	7.40619264606852
sp|P08238|HS90B_HUMAN	AMMYGMTSNDK	AMMYGMTSNDK	2	624.756530761719	1046.42810058594	1	236.106663835926	6.33755284259907	7.5813629119859
sp|P08238|HS90B_HUMAN	IFNLYEPILEDC[CAM]SDMIFVR	IFNLYEPILEDCSDMIFVR	3	792.053466796875	780.407287597656	1	61.0755386061875	3.97138794060482	4.15645679439055
sp|P08238|HS90B_HUMAN	IFNLYEPILEDC[CAM]SDMIFVR	IFNLYEPILEDCSDMIFVR	3	792.053466796875	867.439331054688	1	67.2664551346654	2.62359472332339	6.7187414004022
sp|P08238|HS90B_HUMAN	IFNLYEPILEDC[CAM]SDMIFVR	IFNLYEPILEDCSDMIFVR	3	792.053466796875	1027.46997070313	1	38.8483353422672	0.0499810909090909	330.484676165374
sp|P08238|HS90B_HUMAN	IFNLYEPILEDC[CAM]SDMIFVR	IFNLYEPILEDCSDMIFVR	3	792.053466796875	1103.61352539063	1	166.860912437522	0.0499810909090909	661.00211805991
sp|P08238|HS90B_HUMAN	IFNLYEPILEDC[CAM]SDMIFVR	IFNLYEPILEDCSDMIFVR	3	792.053466796875	1142.49694824219	1	38.8406232744966	1.38310660180039	11.9426693693598
sp|P08238|HS90B_HUMAN	IFNLYEPILEDC[CAM]SDMIFVR	IFNLYEPILEDCSDMIFVR	3	792.053466796875	1232.65612792969	1	502.941197936793	0.0499810909090909	705.90758485067
sp|P08238|HS90B_HUMAN	SADEDGELPPIEDPVAAN[Dea]PEEAAVEDEDIGLGLR	SADEDGELPPIEDPVAANPEEAAVEDEDIGLGLR	3	1178.5478515625	515.330017089844	1	38.8457456346639	0.0507283136852272	325.616667903243
sp|P08238|HS90B_HUMAN	SADEDGELPPIEDPVAAN[Dea]PEEAAVEDEDIGLGLR	SADEDGELPPIEDPVAANPEEAAVEDEDIGLGLR	3	1178.5478515625	743.441040039063	1	0	1.43302701146492	1
sp|P08238|HS90B_HUMAN	SADEDGELPPIEDPVAAN[Dea]PEEAAVEDEDIGLGLR	SADEDGELPPIEDPVAANPEEAAVEDEDIGLGLR	3	1178.5478515625	1011.42657470703	1	38.8488750753936	2.93884684759259	5.62056661240105
sp|P08238|HS90B_HUMAN	SADEDGELPPIEDPVAAN[Dea]PEEAAVEDEDIGLGLR	SADEDGELPPIEDPVAANPEEAAVEDEDIGLGLR	3	1178.5478515625	1286.65869140625	1	114.474824137754	0.081899390298277	201.753956881667
sp|P08238|HS90B_HUMAN	SADEDGELPPIEDPVAAN[Dea]PEEAAVEDEDIGLGLR	SADEDGELPPIEDPVAANPEEAAVEDEDIGLGLR	3	1178.5478515625	1357.69580078125	1	111.883801165248	0.0499810909090909	375.308500278747
sp|P08238|HS90B_HUMAN	SADEDGELPPIEDPVAAN[Dea]PEEAAVEDEDIGLGLR	SADEDGELPPIEDPVAANPEEAAVEDEDIGLGLR	3	1178.5478515625	1465.63293457031	1	0	0.0894327594649091	1
sp|P08238|HS90B_HUMAN	SVYESLSTM[Oxi]EDGSQ[Dea]STHYR	SVYESLSTMEDGSQSTHYR	3	731.979553222656	576.288879394531	1	1318.216304684	9.39870254490636	14.9042527272191
sp|P08238|HS90B_HUMAN	SVYESLSTM[Oxi]EDGSQ[Dea]STHYR	SVYESLSTMEDGSQSTHYR	3	731.979553222656	663.320922851563	1	231.386997284579	9.716503571255	7.30488566745399
sp|P08238|HS90B_HUMAN	SVYESLSTM[Oxi]EDGSQ[Dea]STHYR	SVYESLSTMEDGSQSTHYR	3	731.979553222656	766.308898925781	2	158.499841625296	8.77114985924504	3.08707509202169
sp|P08238|HS90B_HUMAN	SVYESLSTM[Oxi]EDGSQ[Dea]STHYR	SVYESLSTMEDGSQSTHYR	3	731.979553222656	858.362487792969	2	106.365141331557	14.3357645227474	4.01057585026583
sp|P08238|HS90B_HUMAN	SVYESLSTM[Oxi]EDGSQ[Dea]STHYR	SVYESLSTMEDGSQSTHYR	3	731.979553222656	936.4169921875	1	429.831908070627	9.79253107280355	5.85185358814358
sp|P08238|HS90B_HUMAN	SVYESLSTM[Oxi]EDGSQ[Dea]STHYR	SVYESLSTMEDGSQSTHYR	3	731.979553222656	1051.44396972656	1	46.6540889015924	7.45054299117371	3.38477698379445
sp|P08243|ASNS_HUMAN	ASPDTANIWR	ASPDTANIWR	2	565.783081054688	543.240905761719	1	0	16.8535598594931	1
sp|P08243|ASNS_HUMAN	ASPDTANIWR	ASPDTANIWR	2	565.783081054688	760.410034179688	1	165.506310394138	13.80777534021	5.43109757513624
sp|P08243|ASNS_HUMAN	ASPDTANIWR	ASPDTANIWR	2	565.783081054688	875.43701171875	1	262.736255526601	16.6235198377733	3.96469979892627
sp|P08243|ASNS_HUMAN	ASPDTANIWR	ASPDTANIWR	2	565.783081054688	956.447204589844	1	234.576112323088	11.8827392380219	4.0150472220366
sp|P08243|ASNS_HUMAN	ASPDTANIWR	ASPDTANIWR	2	565.783081054688	972.48974609375	1	793.85902031211	7.92225336571652	11.7169833184807
sp|P08243|ASNS_HUMAN	ASPDTANIWR	ASPDTANIWR	2	565.783081054688	1059.52172851563	1	193.643308853037	4.90036145501644	6.7403660964288
sp|P08243|ASNS_HUMAN	IPQMGFLPDVVALR	IPQMGFLPDVVALR	2	778.436889648438	769.456665039063	1	844.687832385693	7.3882747544756	11.5932943555115
sp|P08243|ASNS_HUMAN	IPQMGFLPDVVALR	IPQMGFLPDVVALR	2	778.436889648438	882.540710449219	1	30.5377699957378	3.13895517598936	4.78571126274197
sp|P08243|ASNS_HUMAN	IPQMGFLPDVVALR	IPQMGFLPDVVALR	2	778.436889648438	999.496826171875	1	122.959841337077	10.9771295601245	3.08854418217479
sp|P08243|ASNS_HUMAN	IPQMGFLPDVVALR	IPQMGFLPDVVALR	2	778.436889648438	1029.60913085938	1	73.8089273896054	1.97228302662142	8.97392773930184
sp|P08243|ASNS_HUMAN	IPQMGFLPDVVALR	IPQMGFLPDVVALR	2	778.436889648438	1086.63061523438	1	203.143204411652	3.65960338988754	9.7790610494162
sp|P08243|ASNS_HUMAN	IPQMGFLPDVVALR	IPQMGFLPDVVALR	2	778.436889648438	1217.67114257813	1	262.840027872023	7.87290222050283	6.6628212493541
sp|P08243|ASNS_HUMAN	LLTAAVLSSDLGGSLLC[CAM]GIK	LLTAAVLSSDLGGSLLCGIK	2	994.558471679688	328.223083496094	1	38.8500002197176	0.0896197160812297	184.311952438116
sp|P08243|ASNS_HUMAN	LLTAAVLSSDLGGSLLC[CAM]GIK	LLTAAVLSSDLGGSLLCGIK	2	994.558471679688	399.260192871094	1	116.555121274132	0.0499810909090909	661.080218938196
sp|P08243|ASNS_HUMAN	LLTAAVLSSDLGGSLLC[CAM]GIK	LLTAAVLSSDLGGSLLCGIK	2	994.558471679688	703.417114257813	1	53.922428605902	2.34099313092328	7.42480509566259
sp|P08243|ASNS_HUMAN	LLTAAVLSSDLGGSLLC[CAM]GIK	LLTAAVLSSDLGGSLLCGIK	2	994.558471679688	1132.60302734375	1	44.7518681244189	0.155155749091041	106.448483751927
sp|P08243|ASNS_HUMAN	LLTAAVLSSDLGGSLLC[CAM]GIK	LLTAAVLSSDLGGSLLCGIK	2	994.558471679688	1306.66711425781	1	38.7834207146143	1.59936272564788	10.3226632149872
sp|P08243|ASNS_HUMAN	LLTAAVLSSDLGGSLLC[CAM]GIK	LLTAAVLSSDLGGSLLCGIK	2	994.558471679688	1518.81958007813	1	0	0.0750673758930577	1
sp|P08243|ASNS_HUMAN	LVDFLYLER	LVDFLYLER	2	584.324035644531	328.186706542969	1	0	9.6504873368953	1
sp|P08243|ASNS_HUMAN	LVDFLYLER	LVDFLYLER	2	584.324035644531	417.24560546875	1	232.464736242812	8.73093540627848	5.41805066617535
sp|P08243|ASNS_HUMAN	LVDFLYLER	LVDFLYLER	2	584.324035644531	580.308959960938	1	589.522895960268	13.0293401011568	4.19167438216098
sp|P08243|ASNS_HUMAN	LVDFLYLER	LVDFLYLER	2	584.324035644531	693.393005371094	1	340.414862346871	5.3312013863771	9.63391796556577
sp|P08243|ASNS_HUMAN	LVDFLYLER	LVDFLYLER	2	584.324035644531	840.46142578125	1	267.539461043876	4.31694195116742	7.96122651517939
sp|P08243|ASNS_HUMAN	LVDFLYLER	LVDFLYLER	2	584.324035644531	955.488342285156	1	329.038892165164	4.86953955678254	13.5111544336548
sp|P08243|ASNS_HUMAN	PILNSDEFTEK	PILNSDEFTEK	2	646.822082519531	211.144104003906	1	540.796222367439	14.0683115219465	6.361130632916
sp|P08243|ASNS_HUMAN	PILNSDEFTEK	PILNSDEFTEK	2	646.822082519531	276.155395507813	1	0	18.9176706313007	1
sp|P08243|ASNS_HUMAN	PILNSDEFTEK	PILNSDEFTEK	2	646.822082519531	855.373046875	1	0	14.4013096040589	1
sp|P08243|ASNS_HUMAN	PILNSDEFTEK	PILNSDEFTEK	2	646.822082519531	969.415954589844	1	332.731062184406	16.0324580129284	4.31060358322355
sp|P08243|ASNS_HUMAN	PILNSDEFTEK	PILNSDEFTEK	2	646.822082519531	1017.48876953125	1	494.405804641167	14.5925966767275	7.84440587707349
sp|P08243|ASNS_HUMAN	PILNSDEFTEK	PILNSDEFTEK	2	646.822082519531	1082.5	1	213.979835140164	19.5929579927259	3.81683360185578
sp|P08243|ASNS_HUMAN	VSTIGDSFAEK	VSTIGDSFAEK	2	577.290405273438	494.260925292969	1	138.604042100066	11.55177402622	4.28725557178574
sp|P08243|ASNS_HUMAN	VSTIGDSFAEK	VSTIGDSFAEK	2	577.290405273438	696.319885253906	1	264.243736001438	19.6883658030782	4.34236534823875
sp|P08243|ASNS_HUMAN	VSTIGDSFAEK	VSTIGDSFAEK	2	577.290405273438	753.341369628906	1	423.806121665913	16.8332009547263	4.59579246053401
sp|P08243|ASNS_HUMAN	VSTIGDSFAEK	VSTIGDSFAEK	2	577.290405273438	866.425415039063	1	91.2225188454437	15.8556899358437	3.1107318781009
sp|P08243|ASNS_HUMAN	VSTIGDSFAEK	VSTIGDSFAEK	2	577.290405273438	967.473083496094	1	306.499928361064	10.3303203962717	4.97667041761321
sp|P08243|ASNS_HUMAN	VSTIGDSFAEK	VSTIGDSFAEK	2	577.290405273438	1054.50512695313	1	996.724593959868	10.7606145549327	10.2443480663711
sp|P08397|HEM3_HUMAN	LLTEPDHLVGVLDLIDQDKAR	LLTEPDHLVGVLDLIDQDKAR	4	590.825927734375	669.345397949219	1	126.724155817173	5.11915373335995	6.02483446044536
sp|P08397|HEM3_HUMAN	LLTEPDHLVGVLDLIDQDKAR	LLTEPDHLVGVLDLIDQDKAR	4	590.825927734375	732.363464355469	1	213.073219091842	6.93902389815063	5.15680331473271
sp|P08397|HEM3_HUMAN	LLTEPDHLVGVLDLIDQDKAR	LLTEPDHLVGVLDLIDQDKAR	4	590.825927734375	845.447570800781	1	417.156362908195	10.1700940167553	5.32783105329306
sp|P08397|HEM3_HUMAN	LLTEPDHLVGVLDLIDQDKAR	LLTEPDHLVGVLDLIDQDKAR	4	590.825927734375	872.47998046875	2	71.3559444844749	3.43790749492612	9.27932513469947
sp|P08397|HEM3_HUMAN	LLTEPDHLVGVLDLIDQDKAR	LLTEPDHLVGVLDLIDQDKAR	4	590.825927734375	994.022766113281	2	0	0.0499810909090909	1
sp|P08397|HEM3_HUMAN	LLTEPDHLVGVLDLIDQDKAR	LLTEPDHLVGVLDLIDQDKAR	4	590.825927734375	1018.55676269531	1	0	1.05006753022194	1
sp|P08397|HEM3_HUMAN	SLLLNALSIGLNQAALQPGK	SLLLNALSIGLNQAALQPGK	3	674.396606445313	613.366760253906	1	231.016558983722	1.18101754879071	15.8790620047729
sp|P08397|HEM3_HUMAN	SLLLNALSIGLNQAALQPGK	SLLLNALSIGLNQAALQPGK	3	674.396606445313	684.403930664063	1	58.6164118656135	0.0970036761536184	170.28204866903
sp|P08397|HEM3_HUMAN	SLLLNALSIGLNQAALQPGK	SLLLNALSIGLNQAALQPGK	3	674.396606445313	812.462463378906	1	38.8341321520665	0.0877311963283762	188.25993677918
sp|P08397|HEM3_HUMAN	SLLLNALSIGLNQAALQPGK	SLLLNALSIGLNQAALQPGK	3	674.396606445313	812.487609863281	1	38.8293391856781	0.135458461177957	121.923158941179
sp|P08397|HEM3_HUMAN	SLLLNALSIGLNQAALQPGK	SLLLNALSIGLNQAALQPGK	3	674.396606445313	926.505432128906	1	77.6988736790652	0.117534610029943	140.584340768756
sp|P08397|HEM3_HUMAN	SLLLNALSIGLNQAALQPGK	SLLLNALSIGLNQAALQPGK	3	674.396606445313	982.593139648438	1	38.8406232744976	0.0499810909090909	330.484680254882
sp|P08473|NEP_HUMAN	SLSSVLDMIFR	SLSSVLDMIFR	3	423.228668212891	375.187438964844	1	258.965481308848	12.2139792315451	5.56658449985774
sp|P08473|NEP_HUMAN	SLSSVLDMIFR	SLSSVLDMIFR	3	423.228668212891	394.218017578125	3	1203.53563727122	17.8154075362796	9.57043917672732
sp|P08473|NEP_HUMAN	SLSSVLDMIFR	SLSSVLDMIFR	3	423.228668212891	435.271423339844	1	1456.33670837353	8.2319721457729	14.7347680751261
sp|P08473|NEP_HUMAN	SLSSVLDMIFR	SLSSVLDMIFR	3	423.228668212891	590.823364257813	2	1143.06629216128	2.44289589502856	32.9949358028997
sp|P08473|NEP_HUMAN	SLSSVLDMIFR	SLSSVLDMIFR	3	423.228668212891	980.523376464844	1	26.412408883678	2.18007903623688	6.54883494481139
sp|P08473|NEP_HUMAN	SLSSVLDMIFR	SLSSVLDMIFR	3	423.228668212891	1067.55541992188	1	38.8406232744973	0.0501479758172782	329.384877030066
sp|P08473|NEP_HUMAN	YNLELYENNLK	YNLELYENNLK	3	471.573394775391	260.196868896484	1	2407.34701884291	26.2541937473651	6.50167805700294
sp|P08473|NEP_HUMAN	YNLELYENNLK	YNLELYENNLK	3	471.573394775391	278.113525390625	1	0	22.4007696120082	1
sp|P08473|NEP_HUMAN	YNLELYENNLK	YNLELYENNLK	3	471.573394775391	617.325317382813	1	564.688645198315	24.127950279009	3.03306684394871
sp|P08473|NEP_HUMAN	YNLELYENNLK	YNLELYENNLK	3	471.573394775391	780.388671875	1	219.078387939449	22.6769960988826	4.4894071234984
sp|P08473|NEP_HUMAN	YNLELYENNLK	YNLELYENNLK	3	471.573394775391	796.387573242188	1	1853.85938452979	17.5091985556116	11.0296935983792
sp|P08473|NEP_HUMAN	YNLELYENNLK	YNLELYENNLK	3	471.573394775391	1153.51599121094	1	0	0.0499810909090909	1
sp|P08621|RU17_HUMAN	EHEYEIFAYGR	EHEYEIFAYGR	3	471.885955810547	466.240844726563	1	0	31.8761367168862	1
sp|P08621|RU17_HUMAN	EHEYEIFAYGR	EHEYEIFAYGR	3	471.885955810547	613.309265136719	1	739.382986491825	24.6905142851743	4.74310543559529
sp|P08621|RU17_HUMAN	EHEYEIFAYGR	EHEYEIFAYGR	3	471.885955810547	726.393310546875	1	683.008241310492	19.3690786195479	6.06210346659853
sp|P08621|RU17_HUMAN	EHEYEIFAYGR	EHEYEIFAYGR	3	471.885955810547	855.435913085938	1	203.486427479243	10.5853673931603	3.58802083975089
sp|P08621|RU17_HUMAN	EHEYEIFAYGR	EHEYEIFAYGR	3	471.885955810547	1018.49926757813	1	325.661066224095	5.00335449180523	14.6342974057384
sp|P08621|RU17_HUMAN	EHEYEIFAYGR	EHEYEIFAYGR	3	471.885955810547	1147.54187011719	1	0	0.1724748272242	1
sp|P08621|RU17_HUMAN	ELPPLYPIPDK	ELPPLYPIPDK	2	641.358093261719	243.133926391602	1	754.22038509339	33.7510570030565	5.65611573711391
sp|P08621|RU17_HUMAN	ELPPLYPIPDK	ELPPLYPIPDK	2	641.358093261719	340.186706542969	1	1982.70650991351	18.3034064973796	11.734534541553
sp|P08621|RU17_HUMAN	ELPPLYPIPDK	ELPPLYPIPDK	2	641.358093261719	569.329345703125	1	468.199622313952	14.7763149493006	4.23636169428432
sp|P08621|RU17_HUMAN	ELPPLYPIPDK	ELPPLYPIPDK	2	641.358093261719	732.392639160156	1	1146.25778952322	18.9151971214002	5.57248367083983
sp|P08621|RU17_HUMAN	ELPPLYPIPDK	ELPPLYPIPDK	2	641.358093261719	845.476745605469	1	0	16.7270875666655	1
sp|P08621|RU17_HUMAN	ELPPLYPIPDK	ELPPLYPIPDK	2	641.358093261719	942.529479980469	1	95.9465902481881	12.0874675877092	4.29064412205946
sp|P08621|RU17_HUMAN	FADGQANPDNHPDWMK	FADGQANPDNHPDWMK	3	614.933654785156	704.2998046875	1	2923.88519139013	15.3079521574532	15.7435688503734
sp|P08621|RU17_HUMAN	FADGQANPDNHPDWMK	FADGQANPDNHPDWMK	3	614.933654785156	927.414123535156	1	234.111764773257	11.414852986563	4.43740218109635
sp|P08621|RU17_HUMAN	FADGQANPDNHPDWMK	FADGQANPDNHPDWMK	3	614.933654785156	1139.49389648438	1	391.594441668531	2.80807504588763	22.735152232359
sp|P08621|RU17_HUMAN	FADGQANPDNHPDWMK	FADGQANPDNHPDWMK	3	614.933654785156	1167.48132324219	1	0	0.139382572933232	1
sp|P08621|RU17_HUMAN	FADGQANPDNHPDWMK	FADGQANPDNHPDWMK	3	614.933654785156	1452.63244628906	1	151.945165787189	1.36336940913835	13.75892662428
sp|P08621|RU17_HUMAN	FADGQANPDNHPDWMK	FADGQANPDNHPDWMK	3	614.933654785156	1509.65393066406	1	0	0.0544580073648521	1
sp|P08621|RU17_HUMAN	KIPGYVEFER	KIPGYVEFER	3	413.224029541016	113.751205444336	3	0	0.0499810909090909	1
sp|P08621|RU17_HUMAN	KIPGYVEFER	KIPGYVEFER	3	413.224029541016	396.260528564453	1	132.149370030249	12.1885114351858	3.16875943040448
sp|P08621|RU17_HUMAN	KIPGYVEFER	KIPGYVEFER	3	413.224029541016	580.272583007813	1	838.902020046636	11.0986834151257	8.24182096298002
sp|P08621|RU17_HUMAN	KIPGYVEFER	KIPGYVEFER	3	413.224029541016	679.340942382813	1	121.165972134412	11.2215159793366	4.15918370652741
sp|P08621|RU17_HUMAN	KIPGYVEFER	KIPGYVEFER	3	413.224029541016	842.404296875	1	89.583375587149	4.68924818661701	6.44889686480388
sp|P08621|RU17_HUMAN	KIPGYVEFER	KIPGYVEFER	3	413.224029541016	996.478515625	1	58.072576269565	0.0875630925035287	201.273553978215
sp|P08621|RU17_HUMAN	TPPPADRPDEFER	TPPPADRPDEFER	3	509.579315185547	348.153381347656	2	0	4.42647623295784	1
sp|P08621|RU17_HUMAN	TPPPADRPDEFER	TPPPADRPDEFER	3	509.579315185547	451.229949951172	1	428.917702531682	10.1162936264882	5.23188499413271
sp|P08621|RU17_HUMAN	TPPPADRPDEFER	TPPPADRPDEFER	3	509.579315185547	580.272583007813	1	75.1822306206182	12.7958348433674	3.0775684942852
sp|P08621|RU17_HUMAN	TPPPADRPDEFER	TPPPADRPDEFER	3	509.579315185547	695.299499511719	1	229.557709931027	12.9977078198645	3.74790103439365
sp|P08621|RU17_HUMAN	TPPPADRPDEFER	TPPPADRPDEFER	3	509.579315185547	1134.51745605469	1	77.6179856148264	2.62237685450086	7.14835964068597
sp|P08621|RU17_HUMAN	TPPPADRPDEFER	TPPPADRPDEFER	3	509.579315185547	1328.62292480469	1	38.8346223282508	0.0499810909090909	330.44772348416
sp|P08621|RU17_HUMAN	TPPPADRPR	TPPPADRPR	2	503.775054931641	296.160491943359	1	0	8.68508414188611	1
sp|P08621|RU17_HUMAN	TPPPADRPR	TPPPADRPR	2	503.775054931641	307.672088623047	2	116.549995811379	0.0499810909090909	705.695592725146
sp|P08621|RU17_HUMAN	TPPPADRPR	TPPPADRPR	2	503.775054931641	393.213256835938	1	523.74370245829	8.15201415675955	6.3053771732838
sp|P08621|RU17_HUMAN	TPPPADRPR	TPPPADRPR	2	503.775054931641	428.272827148438	1	395.471112513687	9.9408034237555	6.70453671544834
sp|P08621|RU17_HUMAN	TPPPADRPR	TPPPADRPR	2	503.775054931641	543.299743652344	1	3250.42055884432	16.2234679446403	17.7716924097744
sp|P08621|RU17_HUMAN	TPPPADRPR	TPPPADRPR	2	503.775054931641	614.3369140625	1	1605.75589348212	11.9341027987794	13.2690822130974
sp|P08670|VIME_HUMAN	[PGQ]-QELSENTGKLADVEC[CAM]TLS[Dhy]QVR	QELSENTGKLADVECTLSQVR	3	781.381286621094	845.429809570313	1	112.443069592111	11.2421717579922	5.40643204229273
sp|P08670|VIME_HUMAN	[PGQ]-QELSENTGKLADVEC[CAM]TLS[Dhy]QVR	QELSENTGKLADVECTLSQVR	3	781.381286621094	886.951599121094	2	179.158490109393	4.0586277541984	11.3818668346004
sp|P08670|VIME_HUMAN	[PGQ]-QELSENTGKLADVEC[CAM]TLS[Dhy]QVR	QELSENTGKLADVECTLSQVR	3	781.381286621094	974.472412109375	1	763.997940908188	10.261114054688	13.4151366150444
sp|P08670|VIME_HUMAN	[PGQ]-QELSENTGKLADVEC[CAM]TLS[Dhy]QVR	QELSENTGKLADVECTLSQVR	3	781.381286621094	1259.60485839844	1	147.504669324444	7.33695464000839	4.47015183146675
sp|P08670|VIME_HUMAN	[PGQ]-QELSENTGKLADVEC[CAM]TLS[Dhy]QVR	QELSENTGKLADVECTLSQVR	3	781.381286621094	1269.595703125	1	174.442155254249	7.69926899312201	6.70445742233099
sp|P08670|VIME_HUMAN	[PGQ]-QELSENTGKLADVEC[CAM]TLS[Dhy]QVR	QELSENTGKLADVECTLSQVR	3	781.381286621094	1500.78393554688	1	244.622360261714	1.21040788161942	29.4282330521627
sp|P08670|VIME_HUMAN	ELSENTGKLADVEC[CAM]T[Dhy]LS[Dhy]QVQR	ELSENTGKLADVECTLSQVQR	3	781.053283691406	795.447143554688	1	188.512871268811	10.6059180019703	4.34753264415404
sp|P08670|VIME_HUMAN	ELSENTGKLADVEC[CAM]T[Dhy]LS[Dhy]QVQR	ELSENTGKLADVECTLSQVQR	3	781.053283691406	834.430297851563	2	167.649224084309	13.4356098935016	3.71439884217821
sp|P08670|VIME_HUMAN	ELSENTGKLADVEC[CAM]T[Dhy]LS[Dhy]QVQR	ELSENTGKLADVECTLSQVQR	3	781.053283691406	955.477783203125	1	473.436611502611	10.8279246914048	6.78378409754991
sp|P08670|VIME_HUMAN	ELSENTGKLADVEC[CAM]T[Dhy]LS[Dhy]QVQR	ELSENTGKLADVECTLSQVQR	3	781.053283691406	1043.53674316406	1	172.21540707297	12.852336678441	3.77863134189934
sp|P08670|VIME_HUMAN	ELSENTGKLADVEC[CAM]T[Dhy]LS[Dhy]QVQR	ELSENTGKLADVECTLSQVQR	3	781.053283691406	1298.61572265625	1	105.690636909737	9.18183274939676	5.10431140305801
sp|P08670|VIME_HUMAN	ELSENTGKLADVEC[CAM]T[Dhy]LS[Dhy]QVQR	ELSENTGKLADVECTLSQVQR	3	781.053283691406	1610.83190917969	1	0	-1	1
sp|P08670|VIME_HUMAN	ELSENTGKLADVEC[CAM]TLSQVQ[Dea]R	ELSENTGKLADVECTLSQVQR	3	793.388305664063	832.452331542969	1	184.61213189175	11.3913783167269	3.69440881498564
sp|P08670|VIME_HUMAN	ELSENTGKLADVEC[CAM]TLSQVQ[Dea]R	ELSENTGKLADVECTLSQVQR	3	793.388305664063	972.499633789063	1	0	11.263575290577	1
sp|P08670|VIME_HUMAN	ELSENTGKLADVEC[CAM]TLSQVQ[Dea]R	ELSENTGKLADVECTLSQVQR	3	793.388305664063	992.482971191406	1	1417.97902796334	17.6771996559888	10.5995419037168
sp|P08670|VIME_HUMAN	ELSENTGKLADVEC[CAM]TLSQVQ[Dea]R	ELSENTGKLADVECTLSQVQR	3	793.388305664063	1024.99951171875	2	102.003594796937	0.243279446959229	74.0003098421093
sp|P08670|VIME_HUMAN	ELSENTGKLADVEC[CAM]TLSQVQ[Dea]R	ELSENTGKLADVECTLSQVQR	3	793.388305664063	1220.59399414063	1	1106.31465041565	10.611430004742	13.8914572687503
sp|P08670|VIME_HUMAN	ELSENTGKLADVEC[CAM]TLSQVQ[Dea]R	ELSENTGKLADVECTLSQVQR	3	793.388305664063	1406.65808105469	1	213.608733371708	2.71292243008604	18.4979451447508
sp|P08670|VIME_HUMAN	ELSENTGKLADVEC[CAM]TLSQVQR	ELSENTGKLADVECTLSQVQR	3	793.060302734375	831.468322753906	1	180.173408782638	11.0306585644698	4.8875378572945
sp|P08670|VIME_HUMAN	ELSENTGKLADVEC[CAM]TLSQVQR	ELSENTGKLADVECTLSQVQR	3	793.060302734375	852.440856933594	2	154.760840782914	11.05383481252	5.17387979278479
sp|P08670|VIME_HUMAN	ELSENTGKLADVEC[CAM]TLSQVQR	ELSENTGKLADVECTLSQVQR	3	793.060302734375	991.498962402344	1	712.983086442419	15.7946799931675	6.72134119417406
sp|P08670|VIME_HUMAN	ELSENTGKLADVEC[CAM]TLSQVQR	ELSENTGKLADVECTLSQVQR	3	793.060302734375	1024.50744628906	2	158.192264340242	16.1170771795976	3.44755581502284
sp|P08670|VIME_HUMAN	ELSENTGKLADVEC[CAM]TLSQVQR	ELSENTGKLADVECTLSQVQR	3	793.060302734375	1120.54150390625	1	148.525952762451	11.6868160005149	3.47308696955648
sp|P08670|VIME_HUMAN	ELSENTGKLADVEC[CAM]TLSQVQR	ELSENTGKLADVECTLSQVQR	3	793.060302734375	1646.85302734375	1	0	-1	1
sp|P08670|VIME_HUMAN	FSQLTNEAEERQLMEEQLR	FSQLTNEAEERQLMEEQLR	3	784.381408691406	918.471313476563	1	0	12.6853687526727	1
sp|P08670|VIME_HUMAN	FSQLTNEAEERQLMEEQLR	FSQLTNEAEERQLMEEQLR	3	784.381408691406	1046.52990722656	1	1490.45832419056	15.3555630610047	13.8295802159406
sp|P08670|VIME_HUMAN	FSQLTNEAEERQLMEEQLR	FSQLTNEAEERQLMEEQLR	3	784.381408691406	1059.01818847656	2	5146.08378941042	2.62012130007142	128.437471034364
sp|P08670|VIME_HUMAN	FSQLTNEAEERQLMEEQLR	FSQLTNEAEERQLMEEQLR	3	784.381408691406	1149.505859375	1	74.231898313313	9.12464118186164	3.93068406795239
sp|P08670|VIME_HUMAN	FSQLTNEAEERQLMEEQLR	FSQLTNEAEERQLMEEQLR	3	784.381408691406	1202.63098144531	1	1904.45934403633	7.73843283894557	26.3716535568565
sp|P08670|VIME_HUMAN	FSQLTNEAEERQLMEEQLR	FSQLTNEAEERQLMEEQLR	3	784.381408691406	1305.60693359375	1	98.6014509743279	9.54246711116926	3.54190163326671
sp|P08670|VIME_HUMAN	LNLSSFNPLPLSIR	LNLSSFNPLPLSIR	2	785.951232910156	795.508728027344	1	152.752747727044	2.83991437447735	5.81598189000287
sp|P08670|VIME_HUMAN	LNLSSFNPLPLSIR	LNLSSFNPLPLSIR	2	785.951232910156	909.551635742188	1	77.6014986083046	1.51625046824638	10.8927502924776
sp|P08670|VIME_HUMAN	LNLSSFNPLPLSIR	LNLSSFNPLPLSIR	2	785.951232910156	1056.61999511719	1	30.5172678011071	2.88435997105735	5.20621283790579
sp|P08670|VIME_HUMAN	LNLSSFNPLPLSIR	LNLSSFNPLPLSIR	2	785.951232910156	1143.65209960938	1	392.978022631848	3.79868588489292	14.4761722370236
sp|P08670|VIME_HUMAN	LNLSSFNPLPLSIR	LNLSSFNPLPLSIR	2	785.951232910156	1230.68408203125	1	0	0.231817915661632	1
sp|P08670|VIME_HUMAN	LNLSSFNPLPLSIR	LNLSSFNPLPLSIR	2	785.951232910156	1343.76818847656	1	38.8192437330585	0.0968170329493238	170.575978553666
sp|P08708|RS17_HUMAN	FNMGVTPQ[Dea]TVQ[Dea]LNSLSGFDLLK	FNMGVTPQTVQLNSLSGFDLLK	3	804.410278320313	393.159118652344	1	735.04924293319	3.82443627484003	25.4078449630716
sp|P08708|RS17_HUMAN	FNMGVTPQ[Dea]TVQ[Dea]LNSLSGFDLLK	FNMGVTPQTVQLNSLSGFDLLK	3	804.410278320313	635.376281738281	1	73.3266146239546	5.32748452409068	5.02935078266223
sp|P08708|RS17_HUMAN	FNMGVTPQ[Dea]TVQ[Dea]LNSLSGFDLLK	FNMGVTPQTVQLNSLSGFDLLK	3	804.410278320313	892.513854980469	1	668.634571381868	3.44201351245406	16.1992139859395
sp|P08708|RS17_HUMAN	FNMGVTPQ[Dea]TVQ[Dea]LNSLSGFDLLK	FNMGVTPQTVQLNSLSGFDLLK	3	804.410278320313	977.439697265625	1	368.380005325493	5.75406085811816	10.3181183981079
sp|P08708|RS17_HUMAN	FNMGVTPQ[Dea]TVQ[Dea]LNSLSGFDLLK	FNMGVTPQTVQLNSLSGFDLLK	3	804.410278320313	1076.50805664063	1	1791.1594775316	13.1347550796814	8.28269272462407
sp|P08708|RS17_HUMAN	FNMGVTPQ[Dea]TVQ[Dea]LNSLSGFDLLK	FNMGVTPQTVQLNSLSGFDLLK	3	804.410278320313	1205.55065917969	1	229.655763081493	7.23585510680861	4.23075434959849
sp|P08708|RS17_HUMAN	FNMGVTPQTVQ[Dea]LNSLSGFDLLK	FNMGVTPQTVQLNSLSGFDLLK	3	804.082275390625	892.513854980469	1	27.8985323793985	4.3179588062679	3.36891326999806
sp|P08708|RS17_HUMAN	FNMGVTPQTVQ[Dea]LNSLSGFDLLK	FNMGVTPQTVQLNSLSGFDLLK	3	804.082275390625	976.455688476563	1	144.294169172535	9.13457835069791	3.50945715702339
sp|P08708|RS17_HUMAN	FNMGVTPQTVQ[Dea]LNSLSGFDLLK	FNMGVTPQTVQLNSLSGFDLLK	3	804.082275390625	979.5458984375	1	83.3728390430845	5.06098137180155	5.79031014228526
sp|P08708|RS17_HUMAN	FNMGVTPQTVQ[Dea]LNSLSGFDLLK	FNMGVTPQTVQLNSLSGFDLLK	3	804.082275390625	1075.52404785156	1	48.7098875504176	4.36199136293794	3.10128702633474
sp|P08708|RS17_HUMAN	FNMGVTPQTVQ[Dea]LNSLSGFDLLK	FNMGVTPQTVQLNSLSGFDLLK	3	804.082275390625	1093.58874511719	1	185.104793411443	2.90628811088551	11.8361859557908
sp|P08708|RS17_HUMAN	FNMGVTPQTVQ[Dea]LNSLSGFDLLK	FNMGVTPQTVQLNSLSGFDLLK	3	804.082275390625	1206.6728515625	1	0	2.56610121706258	1
sp|P08708|RS17_HUMAN	FNMGVTPQTVQLNSLSGFDLLK	FNMGVTPQTVQLNSLSGFDLLK	3	803.754272460938	892.513854980469	1	668.634571381868	4.09964278135807	13.600676059944
sp|P08708|RS17_HUMAN	FNMGVTPQTVQLNSLSGFDLLK	FNMGVTPQTVQLNSLSGFDLLK	3	803.754272460938	976.455688476563	1	117.360807468662	10.0266244023904	4.54444985045705
sp|P08708|RS17_HUMAN	FNMGVTPQTVQLNSLSGFDLLK	FNMGVTPQTVQLNSLSGFDLLK	3	803.754272460938	979.5458984375	1	497.601514845656	5.39000632239908	8.99631778612801
sp|P08708|RS17_HUMAN	FNMGVTPQTVQLNSLSGFDLLK	FNMGVTPQTVQLNSLSGFDLLK	3	803.754272460938	1093.58874511719	1	101.968593855691	2.88247048082951	6.24436372745224
sp|P08708|RS17_HUMAN	FNMGVTPQTVQLNSLSGFDLLK	FNMGVTPQTVQLNSLSGFDLLK	3	803.754272460938	1203.58264160156	1	674.916898132084	8.8016903711566	9.25424280586626
sp|P08708|RS17_HUMAN	FNMGVTPQTVQLNSLSGFDLLK	FNMGVTPQTVQLNSLSGFDLLK	3	803.754272460938	1316.66674804688	1	294.062767255838	2.63662252535157	25.5428953717435
sp|P08708|RS17_HUMAN	KSPIIAIEEC[CAM]VK	KSPIIAIEECVK	3	462.926879882813	539.355163574219	1	680.199206783372	7.3770920966652	9.31728487060886
sp|P08708|RS17_HUMAN	KSPIIAIEEC[CAM]VK	KSPIIAIEECVK	3	462.926879882813	610.392272949219	1	126.790584845703	11.3879580229181	3.04310390363124
sp|P08708|RS17_HUMAN	KSPIIAIEEC[CAM]VK	KSPIIAIEECVK	3	462.926879882813	664.297058105469	1	745.153101343265	16.7446504300311	6.03007578296441
sp|P08708|RS17_HUMAN	KSPIIAIEEC[CAM]VK	KSPIIAIEECVK	3	462.926879882813	723.476318359375	1	25.880714498259	2.49714001983904	5.60223907883464
sp|P08708|RS17_HUMAN	KSPIIAIEEC[CAM]VK	KSPIIAIEECVK	3	462.926879882813	777.381103515625	1	115.810751584784	19.8739538416147	3.14987177493479
sp|P08708|RS17_HUMAN	KSPIIAIEEC[CAM]VK	KSPIIAIEECVK	3	462.926879882813	1258.67114257813	1	0	0.0499810909090909	1
sp|P08708|RS17_HUMAN	LMEKTDPDVEIIEQDLASVEPVYNDK	LMEKTDPDVEIIEQDLASVEPVYNDK	3	997.489868164063	374.174407958984	1	48.7109715324453	5.96592962789886	4.41343705418058
sp|P08708|RS17_HUMAN	LMEKTDPDVEIIEQDLASVEPVYNDK	LMEKTDPDVEIIEQDLASVEPVYNDK	3	997.489868164063	1050.51025390625	1	26.4021581908586	4.32668527990967	3.12838014708504
sp|P08708|RS17_HUMAN	LMEKTDPDVEIIEQDLASVEPVYNDK	LMEKTDPDVEIIEQDLASVEPVYNDK	3	997.489868164063	1234.63134765625	1	155.35306634911	2.75436925260587	13.6162481127943
sp|P08708|RS17_HUMAN	LMEKTDPDVEIIEQDLASVEPVYNDK	LMEKTDPDVEIIEQDLASVEPVYNDK	3	997.489868164063	1245.10009765625	2	192.564757003217	0.0499810909090909	1021.9297866594
sp|P08708|RS17_HUMAN	LMEKTDPDVEIIEQDLASVEPVYNDK	LMEKTDPDVEIIEQDLASVEPVYNDK	3	997.489868164063	1349.65832519531	1	149.805817244724	2.65403804915942	13.316740800033
sp|P08708|RS17_HUMAN	LMEKTDPDVEIIEQDLASVEPVYNDK	LMEKTDPDVEIIEQDLASVEPVYNDK	3	997.489868164063	1477.71691894531	1	717.633541115058	4.97973318612375	12.2470429760262
sp|P08708|RS17_HUMAN	TDPDVEIIEQDLASVEPVYNDK	TDPDVEIIEQDLASVEPVYNDK	3	830.402526855469	217.081893920898	1	225.103699537641	16.0450231598295	3.69086373944923
sp|P08708|RS17_HUMAN	TDPDVEIIEQDLASVEPVYNDK	TDPDVEIIEQDLASVEPVYNDK	3	830.402526855469	314.134674072266	1	522.557900693633	9.66342585412488	8.25212927938231
sp|P08708|RS17_HUMAN	TDPDVEIIEQDLASVEPVYNDK	TDPDVEIIEQDLASVEPVYNDK	3	830.402526855469	539.246032714844	1	1392.21019835145	9.40700475889779	14.1877873705268
sp|P08708|RS17_HUMAN	TDPDVEIIEQDLASVEPVYNDK	TDPDVEIIEQDLASVEPVYNDK	3	830.402526855469	735.3671875	1	254.331502240766	9.74037025027905	8.04713094670916
sp|P08708|RS17_HUMAN	TDPDVEIIEQDLASVEPVYNDK	TDPDVEIIEQDLASVEPVYNDK	3	830.402526855469	864.409790039063	1	194.197072935598	11.0919272592217	3.85140708368244
sp|P08708|RS17_HUMAN	TDPDVEIIEQDLASVEPVYNDK	TDPDVEIIEQDLASVEPVYNDK	3	830.402526855469	963.478210449219	1	333.150103618499	8.66265596782004	5.50106171331755
sp|P08758|ANXA5_HUMAN	EDFGPFDTVTGR	EDFGPFDTVTGR	2	670.809509277344	232.140411376953	1	310.389464432066	14.0825153229963	3.40695399382913
sp|P08758|ANXA5_HUMAN	EDFGPFDTVTGR	EDFGPFDTVTGR	2	670.809509277344	533.30419921875	1	0	15.2898904844259	1
sp|P08758|ANXA5_HUMAN	EDFGPFDTVTGR	EDFGPFDTVTGR	2	670.809509277344	648.331115722656	1	2530.16013975528	20.8207161522675	15.8692211328681
sp|P08758|ANXA5_HUMAN	EDFGPFDTVTGR	EDFGPFDTVTGR	2	670.809509277344	795.399536132813	1	1079.53970317044	14.6287285664287	11.0288384609028
sp|P08758|ANXA5_HUMAN	EDFGPFDTVTGR	EDFGPFDTVTGR	2	670.809509277344	892.452331542969	1	6100.38342917967	46.0121466043195	13.8345705947204
sp|P08758|ANXA5_HUMAN	EDFGPFDTVTGR	EDFGPFDTVTGR	2	670.809509277344	949.473754882813	1	1164.98940736694	27.6836982084175	6.04989740425246
sp|P08758|ANXA5_HUMAN	IMSYLSTAFNK	IMSYLSTAFNK	2	637.826110839844	245.131820678711	1	3634.86087163812	17.0778012019679	14.1824978422164
sp|P08758|ANXA5_HUMAN	IMSYLSTAFNK	IMSYLSTAFNK	2	637.826110839844	332.163848876953	1	73.5419840333932	12.4961911237602	3.18116323671208
sp|P08758|ANXA5_HUMAN	IMSYLSTAFNK	IMSYLSTAFNK	2	637.826110839844	408.224151611328	1	190.257724505471	11.8090845581736	3.18215781280114
sp|P08758|ANXA5_HUMAN	IMSYLSTAFNK	IMSYLSTAFNK	2	637.826110839844	695.34326171875	1	164.426275174209	14.0897362621503	3.68183758549858
sp|P08758|ANXA5_HUMAN	IMSYLSTAFNK	IMSYLSTAFNK	2	637.826110839844	943.488342285156	1	858.091332227593	10.3380133857232	9.06418103664079
sp|P08758|ANXA5_HUMAN	IMSYLSTAFNK	IMSYLSTAFNK	2	637.826110839844	1030.52038574219	1	1238.16446778399	14.1432205123448	7.50302311971433
sp|P08758|ANXA5_HUMAN	LEYADYLK	LEYADYLK	2	507.760772705078	243.133926391602	1	882.619984639885	36.4793457482107	5.91816422511234
sp|P08758|ANXA5_HUMAN	LEYADYLK	LEYADYLK	2	507.760772705078	406.197265625	1	708.959569699234	17.6542079025231	8.65746447032571
sp|P08758|ANXA5_HUMAN	LEYADYLK	LEYADYLK	2	507.760772705078	609.324279785156	1	0	18.6649483905238	1
sp|P08758|ANXA5_HUMAN	LEYADYLK	LEYADYLK	2	507.760772705078	755.324645996094	1	2045.78239334055	15.9748192093116	14.3296112631722
sp|P08758|ANXA5_HUMAN	LEYADYLK	LEYADYLK	2	507.760772705078	772.387573242188	1	243.53594492266	22.682299600144	3.20523111913461
sp|P08758|ANXA5_HUMAN	LEYADYLK	LEYADYLK	2	507.760772705078	901.43017578125	1	11229.4831319585	19.4591292917147	35.0838596201343
sp|P08758|ANXA5_HUMAN	SAIIETLVR	SAIIETLVR	2	501.303131103516	514.287170410156	1	1065.00022028445	35.1882214782473	5.83670340626402
sp|P08758|ANXA5_HUMAN	SAIIETLVR	SAIIETLVR	2	501.303131103516	617.361694335938	1	335.062718151188	22.9888693915459	4.5876891823791
sp|P08758|ANXA5_HUMAN	SAIIETLVR	SAIIETLVR	2	501.303131103516	730.445739746094	1	2975.18811988514	16.4428470382142	13.414101627585
sp|P08758|ANXA5_HUMAN	SAIIETLVR	SAIIETLVR	2	501.303131103516	843.529846191406	1	111.883780654284	4.08452011765481	7.13066993205189
sp|P08758|ANXA5_HUMAN	SAIIETLVR	SAIIETLVR	2	501.303131103516	914.566955566406	1	108.522067982419	9.9108731419977	3.51171258596842
sp|P08758|ANXA5_HUMAN	SAIIETLVR	SAIIETLVR	2	501.303131103516	983.58837890625	1	29.9191592036834	4.26620692438145	3.21227924469586
sp|P08758|ANXA5_HUMAN	STLLTLISEEDTGLGR	STLLTLISEEDTGLGR	3	568.971984863281	345.224487304688	1	26.4226600418891	3.43625545953448	3.94064340517237
sp|P08758|ANXA5_HUMAN	STLLTLISEEDTGLGR	STLLTLISEEDTGLGR	3	568.971984863281	402.245941162109	1	282.855090487341	8.22012248407022	5.07783328711186
sp|P08758|ANXA5_HUMAN	STLLTLISEEDTGLGR	STLLTLISEEDTGLGR	3	568.971984863281	503.293609619141	1	240.050186939107	8.0729519350412	3.78416616802056
sp|P08758|ANXA5_HUMAN	STLLTLISEEDTGLGR	STLLTLISEEDTGLGR	3	568.971984863281	618.320556640625	1	194.166863460682	4.94542703543186	7.58387822416772
sp|P08758|ANXA5_HUMAN	STLLTLISEEDTGLGR	STLLTLISEEDTGLGR	3	568.971984863281	747.363159179688	1	0	5.01338754570632	1
sp|P08758|ANXA5_HUMAN	STLLTLISEEDTGLGR	STLLTLISEEDTGLGR	3	568.971984863281	958.545532226563	1	586.588874909237	3.47892852740635	16.1116625113665
sp|P08865|RSSA_HUMAN	[1Ac]-LVDEEKMQ[Dea]LVDLAGSK	LVDEEKMQLVDLAGSK	2	909.463684082031	370.197265625	1	430.674351534603	13.438848104566	5.66159543848339
sp|P08865|RSSA_HUMAN	[1Ac]-LVDEEKMQ[Dea]LVDLAGSK	LVDEEKMQLVDLAGSK	2	909.463684082031	802.466918945313	1	88.1609829611732	4.07134976609138	4.54025986909573
sp|P08865|RSSA_HUMAN	[1Ac]-LVDEEKMQ[Dea]LVDLAGSK	LVDEEKMQLVDLAGSK	2	909.463684082031	1129.54455566406	1	0	12.1550100896666	1
sp|P08865|RSSA_HUMAN	[1Ac]-LVDEEKMQ[Dea]LVDLAGSK	LVDEEKMQLVDLAGSK	2	909.463684082031	1228.61291503906	1	75.1426174955849	7.58507320180297	5.35494252963156
sp|P08865|RSSA_HUMAN	[1Ac]-LVDEEKMQ[Dea]LVDLAGSK	LVDEEKMQLVDLAGSK	2	909.463684082031	1319.6875	1	30.5275187636966	3.54682830547279	4.23485002864632
sp|P08865|RSSA_HUMAN	[1Ac]-LVDEEKMQ[Dea]LVDLAGSK	LVDEEKMQLVDLAGSK	2	909.463684082031	1343.63989257813	1	203.508748341178	8.16694550579337	5.22535541769104
sp|P08865|RSSA_HUMAN	FAAQIQNTFTGPTFR	FAAQIQNTFTGPTFR	2	849.933532714844	577.309265136719	1	1815.36269807228	27.2626914049312	7.87861668317163
sp|P08865|RSSA_HUMAN	FAAQIQNTFTGPTFR	FAAQIQNTFTGPTFR	2	849.933532714844	926.473022460938	1	266.631222921415	16.4412744903773	6.93084676245363
sp|P08865|RSSA_HUMAN	FAAQIQNTFTGPTFR	FAAQIQNTFTGPTFR	2	849.933532714844	1040.51599121094	1	174.498351223804	15.1995099460081	4.18121204708371
sp|P08865|RSSA_HUMAN	FAAQIQNTFTGPTFR	FAAQIQNTFTGPTFR	2	849.933532714844	1168.57458496094	1	0	9.15887973318842	1
sp|P08865|RSSA_HUMAN	FAAQIQNTFTGPTFR	FAAQIQNTFTGPTFR	2	849.933532714844	1409.71716308594	1	362.922810762873	8.09832912856454	8.57136706130662
sp|P08865|RSSA_HUMAN	FAAQIQNTFTGPTFR	FAAQIQNTFTGPTFR	2	849.933532714844	1480.75427246094	1	142.625433886219	4.52398819736506	7.18105051200315
sp|P08865|RSSA_HUMAN	GAIPTAGTAAAFR	GAIPTAGTAAAFR	2	602.32763671875	669.356628417969	1	785.322655460075	9.5122001707838	13.747693343436
sp|P08865|RSSA_HUMAN	GAIPTAGTAAAFR	GAIPTAGTAAAFR	2	602.32763671875	693.367858886719	1	441.792685152257	13.8870058799446	6.92867962048063
sp|P08865|RSSA_HUMAN	GAIPTAGTAAAFR	GAIPTAGTAAAFR	2	602.32763671875	764.404968261719	1	268.74413939223	11.5224382526575	4.58901798373074
sp|P08865|RSSA_HUMAN	GAIPTAGTAAAFR	GAIPTAGTAAAFR	2	602.32763671875	865.45263671875	1	3723.19772653345	7.6097578285047	43.8321322502405
sp|P08865|RSSA_HUMAN	GAIPTAGTAAAFR	GAIPTAGTAAAFR	2	602.32763671875	962.505432128906	1	0	8.42814011900973	1
sp|P08865|RSSA_HUMAN	GAIPTAGTAAAFR	GAIPTAGTAAAFR	2	602.32763671875	1075.58947753906	1	251.118164496374	2.88503316169477	11.8840571356028
sp|P08865|RSSA_HUMAN	LPSDTNC[CAM]LAITPLN[Dea]VYSAETLPQHDAR	LPSDTNCLAITPLNVYSAETLPQHDAR	3	999.825622558594	1066.52758789063	1	558.942429490649	7.6560760245882	10.6954611127088
sp|P08865|RSSA_HUMAN	LPSDTNC[CAM]LAITPLN[Dea]VYSAETLPQHDAR	LPSDTNCLAITPLNVYSAETLPQHDAR	3	999.825622558594	1137.56469726563	1	1162.18253438999	7.9082722275841	18.8068048406356
sp|P08865|RSSA_HUMAN	LPSDTNC[CAM]LAITPLN[Dea]VYSAETLPQHDAR	LPSDTNCLAITPLNVYSAETLPQHDAR	3	999.825622558594	1186.57727050781	1	673.852389807391	9.21701782322848	9.37602141849527
sp|P08865|RSSA_HUMAN	LPSDTNC[CAM]LAITPLN[Dea]VYSAETLPQHDAR	LPSDTNCLAITPLNVYSAETLPQHDAR	3	999.825622558594	1283.63000488281	1	0	6.07206155140239	1
sp|P08865|RSSA_HUMAN	LPSDTNC[CAM]LAITPLN[Dea]VYSAETLPQHDAR	LPSDTNCLAITPLNVYSAETLPQHDAR	3	999.825622558594	1396.71411132813	1	184.583451282762	5.57155283414823	11.2923105989795
sp|P08865|RSSA_HUMAN	LPSDTNC[CAM]LAITPLN[Dea]VYSAETLPQHDAR	LPSDTNCLAITPLNVYSAETLPQHDAR	3	999.825622558594	1511.74096679688	1	303.918912979423	6.8947529652486	7.01745241762647
sp|P08865|RSSA_HUMAN	NNC[CAM]PIAIDVYK	NNCPIAIDVYK	2	653.82666015625	637.355529785156	1	383.820259100222	14.1119155724473	5.14258088538326
sp|P08865|RSSA_HUMAN	NNC[CAM]PIAIDVYK	NNCPIAIDVYK	2	653.82666015625	670.297729492188	1	4821.05070792486	17.8109283306389	16.3070221011811
sp|P08865|RSSA_HUMAN	NNC[CAM]PIAIDVYK	NNCPIAIDVYK	2	653.82666015625	708.392639160156	1	150.643989131433	9.68548826482347	3.89683789016223
sp|P08865|RSSA_HUMAN	NNC[CAM]PIAIDVYK	NNCPIAIDVYK	2	653.82666015625	821.476745605469	1	190.510278928878	5.50729728697345	11.6527466628903
sp|P08865|RSSA_HUMAN	NNC[CAM]PIAIDVYK	NNCPIAIDVYK	2	653.82666015625	918.529479980469	1	83.3523371920763	4.85508980523365	6.03395985815597
sp|P08865|RSSA_HUMAN	NNC[CAM]PIAIDVYK	NNCPIAIDVYK	2	653.82666015625	1078.56018066406	1	154.778015770378	9.08087536897692	5.33175233472133
sp|P08865|RSSA_HUMAN	SSIVSVDAPNEIAVIAR	SSIVSVDAPNEIAVIAR	2	870.978149414063	1053.60510253906	1	155.317984684021	2.30387829863067	15.3085606845973
sp|P08865|RSSA_HUMAN	SSIVSVDAPNEIAVIAR	SSIVSVDAPNEIAVIAR	2	870.978149414063	1168.63208007813	1	0	4.66750606774837	1
sp|P08865|RSSA_HUMAN	SSIVSVDAPNEIAVIAR	SSIVSVDAPNEIAVIAR	2	870.978149414063	1267.70043945313	1	145.416306693172	2.31731820454281	11.2256476763951
sp|P08865|RSSA_HUMAN	SSIVSVDAPNEIAVIAR	SSIVSVDAPNEIAVIAR	2	870.978149414063	1354.73254394531	1	38.7833670061765	0.195961160528876	84.2497209825477
sp|P08865|RSSA_HUMAN	SSIVSVDAPNEIAVIAR	SSIVSVDAPNEIAVIAR	2	870.978149414063	1453.80090332031	1	38.819244663736	0.0499810909090909	330.418159085976
sp|P08865|RSSA_HUMAN	SSIVSVDAPNEIAVIAR	SSIVSVDAPNEIAVIAR	2	870.978149414063	1566.88500976563	1	0	0.0499810909090909	1
sp|P09211|GSTP1_HUMAN	GGQNQSLLTEFPKLQGPLAK	GGQNQSLLTEFPKLQGPLAK	3	709.391662597656	951.598571777344	1	15.3094623988316	0.868935868542692	9.3000377434561
sp|P09211|GSTP1_HUMAN	GGQNQSLLTEFPKLQGPLAK	GGQNQSLLTEFPKLQGPLAK	3	709.391662597656	1028.50073242188	1	663.595125381107	12.0757650159395	5.81202310514674
sp|P09211|GSTP1_HUMAN	GGQNQSLLTEFPKLQGPLAK	GGQNQSLLTEFPKLQGPLAK	3	709.391662597656	1098.6669921875	1	184.951064269038	2.74081812136169	11.2235920817114
sp|P09211|GSTP1_HUMAN	GGQNQSLLTEFPKLQGPLAK	GGQNQSLLTEFPKLQGPLAK	3	709.391662597656	1175.56909179688	1	145.891957959124	10.6942924396483	3.38142609518133
sp|P09211|GSTP1_HUMAN	GGQNQSLLTEFPKLQGPLAK	GGQNQSLLTEFPKLQGPLAK	3	709.391662597656	1272.62194824219	1	197.876534579655	8.47807525876877	3.60864754155985
sp|P09211|GSTP1_HUMAN	GGQNQSLLTEFPKLQGPLAK	GGQNQSLLTEFPKLQGPLAK	3	709.391662597656	1441.84130859375	1	0	0.0499810909090909	1
sp|P09211|GSTP1_HUMAN	LDEVGDNVMDVLAAEQQDKGYLGLTR	LDEVGDNVMDVLAAEQQDKGYLGLTR	3	950.471069335938	1022.56292724609	1	24.3548536131502	2.3597986176322	5.5787750863442
sp|P09211|GSTP1_HUMAN	LDEVGDNVMDVLAAEQQDKGYLGLTR	LDEVGDNVMDVLAAEQQDKGYLGLTR	3	950.471069335938	1150.62145996094	1	63.9593618020339	4.40158850133441	4.77855996317543
sp|P09211|GSTP1_HUMAN	LDEVGDNVMDVLAAEQQDKGYLGLTR	LDEVGDNVMDVLAAEQQDKGYLGLTR	3	950.471069335938	1278.68005371094	1	106.14945485673	3.62416520992436	5.48143948702546
sp|P09211|GSTP1_HUMAN	LDEVGDNVMDVLAAEQQDKGYLGLTR	LDEVGDNVMDVLAAEQQDKGYLGLTR	3	950.471069335938	1371.64611816406	1	0	2.36162943546222	1
sp|P09211|GSTP1_HUMAN	LDEVGDNVMDVLAAEQQDKGYLGLTR	LDEVGDNVMDVLAAEQQDKGYLGLTR	3	950.471069335938	1407.72265625	1	134.568166477654	3.05385469981431	10.8141645586258
sp|P09211|GSTP1_HUMAN	LDEVGDNVMDVLAAEQQDKGYLGLTR	LDEVGDNVMDVLAAEQQDKGYLGLTR	3	950.471069335938	1442.68322753906	1	368.142850537745	4.28804250712763	11.0220860071389
sp|P09211|GSTP1_HUMAN	LDEVGDNVMDVLAAEQQDR	LDEVGDNVMDVLAAEQQDR	3	706.33203125	743.320617675781	1	437.41562741409	8.18576762297332	4.58651500832375
sp|P09211|GSTP1_HUMAN	LDEVGDNVMDVLAAEQQDR	LDEVGDNVMDVLAAEQQDR	3	706.33203125	842.389038085938	1	1399.7676068018	10.4628830068733	9.92888011860711
sp|P09211|GSTP1_HUMAN	LDEVGDNVMDVLAAEQQDR	LDEVGDNVMDVLAAEQQDR	3	706.33203125	930.463928222656	1	2411.02065090671	15.8446023080455	14.0248505234482
sp|P09211|GSTP1_HUMAN	LDEVGDNVMDVLAAEQQDR	LDEVGDNVMDVLAAEQQDR	3	706.33203125	1029.53234863281	1	406.186653883894	10.6516136849942	5.441274640874
sp|P09211|GSTP1_HUMAN	LDEVGDNVMDVLAAEQQDR	LDEVGDNVMDVLAAEQQDR	3	706.33203125	1088.45642089844	1	436.822948762272	4.44363466359563	11.8764917675043
sp|P09211|GSTP1_HUMAN	LDEVGDNVMDVLAAEQQDR	LDEVGDNVMDVLAAEQQDR	3	706.33203125	1275.59973144531	1	38.8499962767856	2.56110188607155	6.44956166064793
sp|P09211|GSTP1_HUMAN	LITNSQYLTLD[KXX]GDQFR	LITNSQYLTLDGDQFR	3	641.306762695313	565.272888183594	1	162.937019892132	16.6250970545455	3.4773162905962
sp|P09211|GSTP1_HUMAN	LITNSQYLTLD[KXX]GDQFR	LITNSQYLTLDGDQFR	3	641.306762695313	622.294372558594	1	138.026030923271	13.4442300240649	5.55099363710878
sp|P09211|GSTP1_HUMAN	LITNSQYLTLD[KXX]GDQFR	LITNSQYLTLDGDQFR	3	641.306762695313	775.277160644531	1	533.629200112217	5.95532044513308	8.77684662853673
sp|P09211|GSTP1_HUMAN	LITNSQYLTLD[KXX]GDQFR	LITNSQYLTLDGDQFR	3	641.306762695313	888.361267089844	1	923.180358208333	12.1755252372979	8.48140396980638
sp|P09211|GSTP1_HUMAN	LITNSQYLTLD[KXX]GDQFR	LITNSQYLTLDGDQFR	3	641.306762695313	989.408935546875	1	165.154430345879	13.5452927192023	3.61542844357854
sp|P09211|GSTP1_HUMAN	LITNSQYLTLD[KXX]GDQFR	LITNSQYLTLDGDQFR	3	641.306762695313	1102.49304199219	1	0	12.4833162146946	1
sp|P09211|GSTP1_HUMAN	LITNSQYLTLDGDQFR	LITNSQYLTLDGDQFR	2	942.478515625	951.453063964844	1	132.844209821087	8.89129131625147	4.51024468558201
sp|P09211|GSTP1_HUMAN	LITNSQYLTLDGDQFR	LITNSQYLTLDGDQFR	2	942.478515625	1064.537109375	1	0	9.86270363159568	1
sp|P09211|GSTP1_HUMAN	LITNSQYLTLDGDQFR	LITNSQYLTLDGDQFR	2	942.478515625	1227.60046386719	1	49.8493364168495	3.88193756834424	3.72987265747608
sp|P09211|GSTP1_HUMAN	LITNSQYLTLDGDQFR	LITNSQYLTLDGDQFR	2	942.478515625	1355.65905761719	1	48.6892061121477	3.88503820839607	3.48306028006573
sp|P09211|GSTP1_HUMAN	LITNSQYLTLDGDQFR	LITNSQYLTLDGDQFR	2	942.478515625	1442.69104003906	1	0	2.41568954529538	1
sp|P09211|GSTP1_HUMAN	LITNSQYLTLDGDQFR	LITNSQYLTLDGDQFR	2	942.478515625	1556.73400878906	1	0	2.31769459286485	1
sp|P09211|GSTP1_HUMAN	VPFYVVTY[Dhy]PPR	VPFYVVTYPPR	2	660.360961914063	615.324951171875	1	0	15.232974766607	1
sp|P09211|GSTP1_HUMAN	VPFYVVTY[Dhy]PPR	VPFYVVTYPPR	2	660.360961914063	714.393310546875	1	142.313419503126	16.4685735894918	4.29890672233301
sp|P09211|GSTP1_HUMAN	VPFYVVTY[Dhy]PPR	VPFYVVTYPPR	2	660.360961914063	806.444702148438	1	705.959386852378	13.3137938222637	8.06104888814147
sp|P09211|GSTP1_HUMAN	VPFYVVTY[Dhy]PPR	VPFYVVTYPPR	2	660.360961914063	813.461730957031	1	324.551947598448	12.4223765721847	5.58766775852136
sp|P09211|GSTP1_HUMAN	VPFYVVTY[Dhy]PPR	VPFYVVTYPPR	2	660.360961914063	976.525085449219	1	329.810943405033	22.4980942684066	3.8758957242171
sp|P09211|GSTP1_HUMAN	VPFYVVTY[Dhy]PPR	VPFYVVTYPPR	2	660.360961914063	1048.55017089844	1	381.004565034456	9.5395138080224	7.71131788531991
sp|P09382|LEG1_HUMAN	[1Ac]-LC[CAM]EGPKLNLNSAVLGC[CAM]AR	LCEGPKLNLNSAVLGCAR	3	672.011779785156	675.360656738281	1	3330.7833957826	17.3255456790529	21.9206893836413
sp|P09382|LEG1_HUMAN	[1Ac]-LC[CAM]EGPKLNLNSAVLGC[CAM]AR	LCEGPKLNLNSAVLGCAR	3	672.011779785156	746.397766113281	1	1395.97393125375	15.4909008881264	7.35883085798695
sp|P09382|LEG1_HUMAN	[1Ac]-LC[CAM]EGPKLNLNSAVLGC[CAM]AR	LCEGPKLNLNSAVLGCAR	3	672.011779785156	947.472717285156	1	754.918707284882	17.4480322319908	5.79483878693034
sp|P09382|LEG1_HUMAN	[1Ac]-LC[CAM]EGPKLNLNSAVLGC[CAM]AR	LCEGPKLNLNSAVLGCAR	3	672.011779785156	1067.55541992188	1	4571.28542311183	12.6348461759184	21.5450512636581
sp|P09382|LEG1_HUMAN	[1Ac]-LC[CAM]EGPKLNLNSAVLGC[CAM]AR	LCEGPKLNLNSAVLGCAR	3	672.011779785156	1268.63037109375	1	144.963578828074	5.80540017106475	5.94663332204284
sp|P09382|LEG1_HUMAN	[1Ac]-LC[CAM]EGPKLNLNSAVLGC[CAM]AR	LCEGPKLNLNSAVLGCAR	3	672.011779785156	1512.83154296875	1	71.3194413314085	0.0499810909090909	606.648357079661
sp|P09382|LEG1_HUMAN	[CRM]-LC[CAM]EGPKLNLNSAVLGC[CAM]AR	LCEGPKLNLNSAVLGCAR	3	672.343566894531	675.360656738281	1	763.441657543016	20.238525111989	5.79540197921558
sp|P09382|LEG1_HUMAN	[CRM]-LC[CAM]EGPKLNLNSAVLGC[CAM]AR	LCEGPKLNLNSAVLGCAR	3	672.343566894531	746.397766113281	1	0	16.4577888787654	1
sp|P09382|LEG1_HUMAN	[CRM]-LC[CAM]EGPKLNLNSAVLGC[CAM]AR	LCEGPKLNLNSAVLGCAR	3	672.343566894531	947.472717285156	1	234.819310610444	19.9276629822998	4.09669445891486
sp|P09382|LEG1_HUMAN	[CRM]-LC[CAM]EGPKLNLNSAVLGC[CAM]AR	LCEGPKLNLNSAVLGCAR	3	672.343566894531	1269.62561035156	1	299.327046609914	7.69884294605081	4.4829422742918
sp|P09382|LEG1_HUMAN	[CRM]-LC[CAM]EGPKLNLNSAVLGC[CAM]AR	LCEGPKLNLNSAVLGCAR	3	672.343566894531	1415.77868652344	1	38.8448679687544	0.0499810909090909	330.484666527831
sp|P09382|LEG1_HUMAN	[CRM]-LC[CAM]EGPKLNLNSAVLGC[CAM]AR	LCEGPKLNLNSAVLGCAR	3	672.343566894531	1512.83154296875	1	0	0.0499810909090909	1
sp|P09382|LEG1_HUMAN	FDGDAAMYNIAELNLK	FDGDAAMYNIAELNLK	2	892.929809570313	871.3291015625	1	185.278502356493	6.0062788236077	5.22226507890916
sp|P09382|LEG1_HUMAN	FDGDAAMYNIAELNLK	FDGDAAMYNIAELNLK	2	892.929809570313	1077.59387207031	1	74.6098899596712	8.45708366875489	3.00401225152158
sp|P09382|LEG1_HUMAN	FDGDAAMYNIAELNLK	FDGDAAMYNIAELNLK	2	892.929809570313	1208.63439941406	1	0	8.10566653786038	1
sp|P09382|LEG1_HUMAN	FDGDAAMYNIAELNLK	FDGDAAMYNIAELNLK	2	892.929809570313	1279.67150878906	1	0	8.72099908562251	1
sp|P09382|LEG1_HUMAN	FDGDAAMYNIAELNLK	FDGDAAMYNIAELNLK	2	892.929809570313	1350.70861816406	1	165.035204884804	2.38657223421119	12.8994075804701
sp|P09382|LEG1_HUMAN	FDGDAAMYNIAELNLK	FDGDAAMYNIAELNLK	2	892.929809570313	1522.75695800781	1	507.518689403401	5.40565178798412	18.5408799672347
sp|P09382|LEG1_HUMAN	GLNLVFS[Dhy]K	GLNLVFSK	2	430.255432128906	285.155731201172	1	390.114985915469	18.9148329693641	4.49770055500212
sp|P09382|LEG1_HUMAN	GLNLVFS[Dhy]K	GLNLVFSK	2	430.255432128906	363.202667236328	1	467.65830372745	24.3076158088261	3.36973460335427
sp|P09382|LEG1_HUMAN	GLNLVFS[Dhy]K	GLNLVFSK	2	430.255432128906	575.355163574219	1	0	18.8132278696515	1
sp|P09382|LEG1_HUMAN	GLNLVFS[Dhy]K	GLNLVFSK	2	430.255432128906	689.398071289063	1	2971.92504505038	15.1469326851267	24.852484062421
sp|P09382|LEG1_HUMAN	GLNLVFS[Dhy]K	GLNLVFSK	2	430.255432128906	713.398071289063	1	557.829835039579	13.3295108710011	7.36840678412423
sp|P09382|LEG1_HUMAN	GLNLVFS[Dhy]K	GLNLVFSK	2	430.255432128906	802.482177734375	1	5416.58336989511	7.66777770373067	42.6812911784704
sp|P09382|LEG1_HUMAN	PNFHLC[CAM]LN[dAm]NSDR	PNFHLCLNNSDR	3	490.557861328125	491.220855712891	1	319.978298866536	20.6513996420411	5.58519297188572
sp|P09382|LEG1_HUMAN	PNFHLC[CAM]LN[dAm]NSDR	PNFHLCLNNSDR	3	490.557861328125	588.237243652344	1	2019.5871782896	14.4505299663881	8.43954648988756
sp|P09382|LEG1_HUMAN	PNFHLC[CAM]LN[dAm]NSDR	PNFHLCLNNSDR	3	490.557861328125	861.351928710938	1	92.9580663875617	7.82465437166112	3.11222928735684
sp|P09382|LEG1_HUMAN	PNFHLC[CAM]LN[dAm]NSDR	PNFHLCLNNSDR	3	490.557861328125	974.43603515625	1	783.619148418365	6.84074945956562	12.7004206951609
sp|P09382|LEG1_HUMAN	PNFHLC[CAM]LN[dAm]NSDR	PNFHLCLNNSDR	3	490.557861328125	1111.49487304688	1	106.077465738331	2.61578848821598	12.0576205943458
sp|P09382|LEG1_HUMAN	PNFHLC[CAM]LN[dAm]NSDR	PNFHLCLNNSDR	3	490.557861328125	1258.56335449219	1	0	1.25959358949157	1
sp|P09382|LEG1_HUMAN	SNC[CAM]VITNADGHANFK	SNCVITNADGHANFK	3	549.922973632813	616.320190429688	1	164.144582183087	9.80483577667332	3.75553423933566
sp|P09382|LEG1_HUMAN	SNC[CAM]VITNADGHANFK	SNCVITNADGHANFK	3	549.922973632813	673.341613769531	1	317.15757434472	11.7946064290578	6.69940112838986
sp|P09382|LEG1_HUMAN	SNC[CAM]VITNADGHANFK	SNCVITNADGHANFK	3	549.922973632813	788.368591308594	1	337.297881329749	13.6482629039639	5.49135672592461
sp|P09382|LEG1_HUMAN	SNC[CAM]VITNADGHANFK	SNCVITNADGHANFK	3	549.922973632813	860.39306640625	1	867.26661114823	7.51800679693114	12.1377360354984
sp|P09382|LEG1_HUMAN	SNC[CAM]VITNADGHANFK	SNCVITNADGHANFK	3	549.922973632813	975.420043945313	1	29.6494373621701	3.11514038185804	4.72051323482505
sp|P09382|LEG1_HUMAN	SNC[CAM]VITNADGHANFK	SNCVITNADGHANFK	3	549.922973632813	1032.44152832031	1	116.530120228183	0.183030169477044	114.674629031258
sp|P09429|HMGB1_HUMAN	EYPQKDDAATNNWMEGLK	EYPQKDDAATNNWMEGLK	3	703.98974609375	763.380737304688	1	75.3317666634672	8.75119886477672	4.65306234052564
sp|P09429|HMGB1_HUMAN	EYPQKDDAATNNWMEGLK	EYPQKDDAATNNWMEGLK	3	703.98974609375	860.901611328125	2	241.917269196655	2.50920975497552	16.2456533763663
sp|P09429|HMGB1_HUMAN	EYPQKDDAATNNWMEGLK	EYPQKDDAATNNWMEGLK	3	703.98974609375	877.423645019531	1	3867.31695705537	12.5349616122181	10.1370198894856
sp|P09429|HMGB1_HUMAN	EYPQKDDAATNNWMEGLK	EYPQKDDAATNNWMEGLK	3	703.98974609375	1092.51428222656	1	179.136233367786	8.69950674422429	3.36939858865375
sp|P09429|HMGB1_HUMAN	EYPQKDDAATNNWMEGLK	EYPQKDDAATNNWMEGLK	3	703.98974609375	1163.55139160156	1	313.785498329868	8.38741080017627	3.93909159073759
sp|P09429|HMGB1_HUMAN	EYPQKDDAATNNWMEGLK	EYPQKDDAATNNWMEGLK	3	703.98974609375	1464.64233398438	1	77.6384897928719	0.110136782276199	170.223872534951
sp|P09429|HMGB1_HUMAN	EYPQKDDAATNNWMEGLKK	EYPQKDDAATNNWMEGLKK	4	560.267822265625	761.346435546875	1	746.251808030593	19.6578416188658	8.31273546984756
sp|P09429|HMGB1_HUMAN	EYPQKDDAATNNWMEGLKK	EYPQKDDAATNNWMEGLKK	4	560.267822265625	876.373413085938	1	302.402254405769	21.9644728605974	5.44741280151093
sp|P09429|HMGB1_HUMAN	EYPQKDDAATNNWMEGLKK	EYPQKDDAATNNWMEGLKK	4	560.267822265625	1119.49523925781	1	0	5.76231892853283	1
sp|P09429|HMGB1_HUMAN	EYPQKDDAATNNWMEGLKK	EYPQKDDAATNNWMEGLKK	4	560.267822265625	1119.5615234375	1	92.2184963564941	3.80599263643857	5.32585336176376
sp|P09429|HMGB1_HUMAN	EYPQKDDAATNNWMEGLKK	EYPQKDDAATNNWMEGLKK	4	560.267822265625	1362.68347167969	1	38.8354966353775	2.52085621774697	6.55252951494675
sp|P09429|HMGB1_HUMAN	EYPQKDDAATNNWMEGLKK	EYPQKDDAATNNWMEGLKK	4	560.267822265625	1477.71044921875	1	0	0.0499810909090909	1
sp|P09429|HMGB1_HUMAN	KSFESFN[dAm]VSADPHKK	KSFESFNVSADPHKK	4	426.715148925781	509.319458007813	1	0	19.6903528440356	1
sp|P09429|HMGB1_HUMAN	KSFESFN[dAm]VSADPHKK	KSFESFNVSADPHKK	4	426.715148925781	624.346374511719	1	291.269352349765	17.0552539004365	5.44784255455839
sp|P09429|HMGB1_HUMAN	KSFESFN[dAm]VSADPHKK	KSFESFNVSADPHKK	4	426.715148925781	695.383483886719	1	455.512049451749	9.31381525340534	10.7875138999465
sp|P09429|HMGB1_HUMAN	KSFESFN[dAm]VSADPHKK	KSFESFNVSADPHKK	4	426.715148925781	726.345703125	1	2530.42470757016	9.73524719314268	24.2842597528571
sp|P09429|HMGB1_HUMAN	KSFESFN[dAm]VSADPHKK	KSFESFNVSADPHKK	4	426.715148925781	823.362121582031	1	101.774951924798	4.26371483244046	7.96591777093962
sp|P09429|HMGB1_HUMAN	KSFESFN[dAm]VSADPHKK	KSFESFNVSADPHKK	4	426.715148925781	852.423034667969	2	225.41759900158	6.5850470060869	4.3852785852569
sp|P09429|HMGB1_HUMAN	KSFESFNVSADPHKK	KSFESFNVSADPHKK	4	430.971771240234	509.319458007813	1	0	17.9518913553087	1
sp|P09429|HMGB1_HUMAN	KSFESFNVSADPHKK	KSFESFNVSADPHKK	4	430.971771240234	624.346374511719	1	611.960329943858	18.7098994828327	5.71534985196661
sp|P09429|HMGB1_HUMAN	KSFESFNVSADPHKK	KSFESFNVSADPHKK	4	430.971771240234	726.345703125	1	537.606831143549	10.4951865901913	9.14153630588982
sp|P09429|HMGB1_HUMAN	KSFESFNVSADPHKK	KSFESFNVSADPHKK	4	430.971771240234	782.41552734375	1	0	9.71142751659804	1
sp|P09429|HMGB1_HUMAN	KSFESFNVSADPHKK	KSFESFNVSADPHKK	4	430.971771240234	840.388671875	1	333.481434568297	8.51248212782006	5.34083990104538
sp|P09429|HMGB1_HUMAN	KSFESFNVSADPHKK	KSFESFNVSADPHKK	4	430.971771240234	860.936279296875	2	0	0.0499810909090909	1
sp|P09429|HMGB1_HUMAN	SFESFN[Dea]VSADPHKK	SFESFNVSADPHKK	3	531.922973632813	624.346374511719	1	1240.91483552773	15.9958757934916	9.55687035559023
sp|P09429|HMGB1_HUMAN	SFESFN[Dea]VSADPHKK	SFESFNVSADPHKK	3	531.922973632813	695.383483886719	1	1167.70815747196	16.1176685513376	9.85895196074055
sp|P09429|HMGB1_HUMAN	SFESFN[Dea]VSADPHKK	SFESFNVSADPHKK	3	531.922973632813	713.277709960938	1	0	11.9538050866482	1
sp|P09429|HMGB1_HUMAN	SFESFN[Dea]VSADPHKK	SFESFNVSADPHKK	3	531.922973632813	812.346130371094	1	334.879207104442	14.7015716458604	5.1050163983944
sp|P09429|HMGB1_HUMAN	SFESFN[Dea]VSADPHKK	SFESFNVSADPHKK	3	531.922973632813	881.483947753906	1	4698.9009685105	12.4560969148574	32.8982401093582
sp|P09429|HMGB1_HUMAN	SFESFN[Dea]VSADPHKK	SFESFNVSADPHKK	3	531.922973632813	1143.57934570313	1	134.609170877826	1.97704584795734	16.7060269947883
sp|P09429|HMGB1_HUMAN	SFESFNVSADPHKK	SFESFNVSADPHKK	3	531.594970703125	624.346374511719	1	161.024257599959	16.4998669835185	4.0217589593711
sp|P09429|HMGB1_HUMAN	SFESFNVSADPHKK	SFESFNVSADPHKK	3	531.594970703125	695.383483886719	1	286.444228684646	14.822352001938	5.95672821542232
sp|P09429|HMGB1_HUMAN	SFESFNVSADPHKK	SFESFNVSADPHKK	3	531.594970703125	712.293701171875	1	1028.84390127507	14.4022993856612	9.04765268575705
sp|P09429|HMGB1_HUMAN	SFESFNVSADPHKK	SFESFNVSADPHKK	3	531.594970703125	782.41552734375	1	833.923570973285	15.6358032180239	4.80571861467096
sp|P09429|HMGB1_HUMAN	SFESFNVSADPHKK	SFESFNVSADPHKK	3	531.594970703125	811.362121582031	1	282.003800453184	14.364604944227	3.61492409049015
sp|P09429|HMGB1_HUMAN	SFESFNVSADPHKK	SFESFNVSADPHKK	3	531.594970703125	898.394104003906	1	199.341316700304	12.5420079122123	5.46120635166155
sp|P09493|TPM1_HUMAN	AVEEYKRDAD[Dhy]E[CAM]AIHR	AVEEYKRDADEAIHR	4	460.978881835938	429.197998046875	1	143.547400538066	14.3056852096019	5.42394078599941
sp|P09493|TPM1_HUMAN	AVEEYKRDAD[Dhy]E[CAM]AIHR	AVEEYKRDADEAIHR	4	460.978881835938	483.225402832031	2	2707.0935660305	8.49162958244035	21.3251793935539
sp|P09493|TPM1_HUMAN	AVEEYKRDAD[Dhy]E[CAM]AIHR	AVEEYKRDADEAIHR	4	460.978881835938	682.363098144531	1	413.750180255476	8.25517843099452	5.56287660158126
sp|P09493|TPM1_HUMAN	AVEEYKRDAD[Dhy]E[CAM]AIHR	AVEEYKRDADEAIHR	4	460.978881835938	779.379455566406	1	221.247953806795	10.0198600307209	5.47816857149875
sp|P09493|TPM1_HUMAN	AVEEYKRDAD[Dhy]E[CAM]AIHR	AVEEYKRDADEAIHR	4	460.978881835938	850.416564941406	1	516.72537902995	2.58721030766142	20.7152191744385
sp|P09493|TPM1_HUMAN	AVEEYKRDAD[Dhy]E[CAM]AIHR	AVEEYKRDADEAIHR	4	460.978881835938	1249.6396484375	1	0	0.0499810909090909	1
sp|P09493|TPM1_HUMAN	AVEEYKRDAD[KXX]EAIHR	AVEEYKRDADEAIHR	4	460.715118408203	778.324462890625	1	134.588666467086	2.69492087598098	12.9164560316492
sp|P09493|TPM1_HUMAN	AVEEYKRDAD[KXX]EAIHR	AVEEYKRDADEAIHR	4	460.715118408203	849.361572265625	1	430.994805042877	2.64198706920372	18.759258408141
sp|P09493|TPM1_HUMAN	AVEEYKRDAD[KXX]EAIHR	AVEEYKRDADEAIHR	4	460.715118408203	964.388488769531	1	453.341620745381	2.5740847761722	15.4178312349607
sp|P09493|TPM1_HUMAN	AVEEYKRDAD[KXX]EAIHR	AVEEYKRDADEAIHR	4	460.715118408203	1062.521484375	1	38.8192428022534	0.095037022896326	173.770805650871
sp|P09493|TPM1_HUMAN	AVEEYKRDAD[KXX]EAIHR	AVEEYKRDADEAIHR	4	460.715118408203	1120.48962402344	1	117.958876031187	2.05957683637414	17.1255742451061
sp|P09493|TPM1_HUMAN	AVEEYKRDAD[KXX]EAIHR	AVEEYKRDADEAIHR	4	460.715118408203	1248.58459472656	1	59.1889566848906	0.0499810909090909	353.89999591642
sp|P09493|TPM1_HUMAN	AVEEYKRDADEAIHR	AVEEYKRDADEAIHR	4	451.226135253906	625.341613769531	1	295.395470973555	9.1394812400498	6.49053720012416
sp|P09493|TPM1_HUMAN	AVEEYKRDADEAIHR	AVEEYKRDADEAIHR	4	451.226135253906	740.368591308594	1	201.330578666173	7.68643256258293	6.46368077816539
sp|P09493|TPM1_HUMAN	AVEEYKRDADEAIHR	AVEEYKRDADEAIHR	4	451.226135253906	926.4326171875	1	345.848955437669	2.44946481756525	23.6824688996989
sp|P09493|TPM1_HUMAN	AVEEYKRDADEAIHR	AVEEYKRDADEAIHR	4	451.226135253906	991.484313964844	1	65.2017800467599	2.90702319251995	5.37332384690465
sp|P09493|TPM1_HUMAN	AVEEYKRDADEAIHR	AVEEYKRDADEAIHR	4	451.226135253906	1082.53369140625	1	116.543508078979	2.12260792872098	8.83770946039713
sp|P09493|TPM1_HUMAN	AVEEYKRDADEAIHR	AVEEYKRDADEAIHR	4	451.226135253906	1210.62866210938	1	0	0.0499810909090909	1
sp|P09493|TPM1_HUMAN	ELDS[Dhy]EIIVLKR	ELDSEIIVLKR	3	432.922241210938	335.158142089844	2	337.458425633841	12.7892118338806	5.39080634022339
sp|P09493|TPM1_HUMAN	ELDS[Dhy]EIIVLKR	ELDSEIIVLKR	3	432.922241210938	416.297973632813	1	0	16.225012865852	1
sp|P09493|TPM1_HUMAN	ELDS[Dhy]EIIVLKR	ELDSEIIVLKR	3	432.922241210938	427.182342529297	1	0	17.8951275950836	1
sp|P09493|TPM1_HUMAN	ELDS[Dhy]EIIVLKR	ELDSEIIVLKR	3	432.922241210938	515.366394042969	1	180.793222713712	6.69264949256214	6.1350712262603
sp|P09493|TPM1_HUMAN	ELDS[Dhy]EIIVLKR	ELDSEIIVLKR	3	432.922241210938	556.224914550781	1	398.496496162092	13.3069539583327	5.21494081444391
sp|P09493|TPM1_HUMAN	ELDS[Dhy]EIIVLKR	ELDSEIIVLKR	3	432.922241210938	669.309020996094	1	858.412535399755	17.5854880542552	7.55667646872767
sp|P09493|TPM1_HUMAN	ELDSEIIVLKR	ELDSEIIVLKR	3	438.925750732422	416.297973632813	1	253.974821600012	14.3165996496734	3.42907171009318
sp|P09493|TPM1_HUMAN	ELDSEIIVLKR	ELDSEIIVLKR	3	438.925750732422	445.192901611328	1	0	17.2723093708707	1
sp|P09493|TPM1_HUMAN	ELDSEIIVLKR	ELDSEIIVLKR	3	438.925750732422	515.366394042969	1	44.6041572040646	7.7651469332911	3.10578454297033
sp|P09493|TPM1_HUMAN	ELDSEIIVLKR	ELDSEIIVLKR	3	438.925750732422	574.235473632813	1	1397.241115058	10.620485060886	12.6229760739286
sp|P09493|TPM1_HUMAN	ELDSEIIVLKR	ELDSEIIVLKR	3	438.925750732422	628.450439453125	1	39.782778880239	0.158089869888243	104.446970700404
sp|P09493|TPM1_HUMAN	ELDSEIIVLKR	ELDSEIIVLKR	3	438.925750732422	687.319580078125	1	188.855068334371	13.3597476823287	3.67370790974378
sp|P09496|CLCA_HUMAN	AYWEELER	AYWEELER	2	548.258911132813	304.161560058594	1	1472.6932666332	27.8437809083742	8.41935739406908
sp|P09496|CLCA_HUMAN	AYWEELER	AYWEELER	2	548.258911132813	417.24560546875	1	6118.1336929699	16.7702389302728	33.3075153891897
sp|P09496|CLCA_HUMAN	AYWEELER	AYWEELER	2	548.258911132813	421.187042236328	1	2824.71068258685	18.4909691636671	9.94298914906882
sp|P09496|CLCA_HUMAN	AYWEELER	AYWEELER	2	548.258911132813	546.288208007813	1	364.696905807716	31.725203521919	4.83797076097694
sp|P09496|CLCA_HUMAN	AYWEELER	AYWEELER	2	548.258911132813	675.330810546875	1	8493.12569421224	22.6932883531142	25.2149732947427
sp|P09496|CLCA_HUMAN	AYWEELER	AYWEELER	2	548.258911132813	861.410095214844	1	860.358469717008	20.4734113709037	10.8080245526866
sp|P09496|CLCA_HUMAN	EWETGPSSEDIDN[Dea]VFAEEAAR	EWETGPSSEDIDNVFAEEAAR	3	785.008239746094	793.383911132813	1	0	19.9315790787912	1
sp|P09496|CLCA_HUMAN	EWETGPSSEDIDN[Dea]VFAEEAAR	EWETGPSSEDIDNVFAEEAAR	3	785.008239746094	874.357727050781	1	256.830265872391	14.0280985625517	3.03653337108246
sp|P09496|CLCA_HUMAN	EWETGPSSEDIDN[Dea]VFAEEAAR	EWETGPSSEDIDNVFAEEAAR	3	785.008239746094	892.452331542969	1	1877.42406042491	12.3329331940044	11.5714366847411
sp|P09496|CLCA_HUMAN	EWETGPSSEDIDN[Dea]VFAEEAAR	EWETGPSSEDIDNVFAEEAAR	3	785.008239746094	1007.47924804688	1	738.234402331556	11.2327907121295	6.89128090428234
sp|P09496|CLCA_HUMAN	EWETGPSSEDIDN[Dea]VFAEEAAR	EWETGPSSEDIDNVFAEEAAR	3	785.008239746094	1122.50622558594	1	765.640656584574	11.4649140522814	9.33554124383336
sp|P09496|CLCA_HUMAN	EWETGPSSEDIDN[Dea]VFAEEAAR	EWETGPSSEDIDNVFAEEAAR	3	785.008239746094	1235.59020996094	1	460.602132001855	9.88110244773535	9.47654009831273
sp|P09496|CLCA_HUMAN	EWETGPSSEDIDNVFAEEAAQELSYC[CAM]R	EWETGPSSEDIDNVFAEEAAQELSYCR	4	783.83984375	955.43017578125	1	806.993659951228	13.7731370529666	7.08100183899905
sp|P09496|CLCA_HUMAN	EWETGPSSEDIDNVFAEEAAQELSYC[CAM]R	EWETGPSSEDIDNVFAEEAAQELSYCR	4	783.83984375	1026.46728515625	1	369.353331388845	12.8011302304427	4.57606947776586
sp|P09496|CLCA_HUMAN	EWETGPSSEDIDNVFAEEAAQELSYC[CAM]R	EWETGPSSEDIDNVFAEEAAQELSYCR	4	783.83984375	1097.50439453125	1	300.938142879467	16.4066213811615	4.73386763940576
sp|P09496|CLCA_HUMAN	EWETGPSSEDIDNVFAEEAAQELSYC[CAM]R	EWETGPSSEDIDNVFAEEAAQELSYCR	4	783.83984375	1226.54699707031	1	50.7775136465601	8.64773151824406	3.1739311767383
sp|P09496|CLCA_HUMAN	EWETGPSSEDIDNVFAEEAAQELSYC[CAM]R	EWETGPSSEDIDNVFAEEAAQELSYCR	4	783.83984375	1355.58959960938	1	126.128391587102	10.1471427528732	4.34157952461239
sp|P09496|CLCA_HUMAN	EWETGPSSEDIDNVFAEEAAQELSYC[CAM]R	EWETGPSSEDIDNVFAEEAAQELSYCR	4	783.83984375	1573.69519042969	1	186.135968238746	2.50741142788717	13.627575196962
sp|P09496|CLCA_HUMAN	EWETGPSSEDIDNVFAEEAAR	EWETGPSSEDIDNVFAEEAAR	3	784.680236816406	793.383911132813	1	0	19.7822065349016	1
sp|P09496|CLCA_HUMAN	EWETGPSSEDIDNVFAEEAAR	EWETGPSSEDIDNVFAEEAAR	3	784.680236816406	892.452331542969	1	1877.42406042491	11.4485265570957	12.4653382144722
sp|P09496|CLCA_HUMAN	EWETGPSSEDIDNVFAEEAAR	EWETGPSSEDIDNVFAEEAAR	3	784.680236816406	1006.49523925781	1	277.144953416316	16.025641455173	4.72077136162346
sp|P09496|CLCA_HUMAN	EWETGPSSEDIDNVFAEEAAR	EWETGPSSEDIDNVFAEEAAR	3	784.680236816406	1118.42724609375	1	449.131033938513	8.82592854305001	7.6052419241819
sp|P09496|CLCA_HUMAN	EWETGPSSEDIDNVFAEEAAR	EWETGPSSEDIDNVFAEEAAR	3	784.680236816406	1121.52221679688	1	442.993551150314	12.0333502951689	4.32317805249269
sp|P09496|CLCA_HUMAN	EWETGPSSEDIDNVFAEEAAR	EWETGPSSEDIDNVFAEEAAR	3	784.680236816406	1234.60620117188	1	161.001076746949	8.27638696147648	3.6234286465656
sp|P09497|CLCB_HUMAN	PNFDC[CAM]LQ[Dea]AVK	PNFDCLQAVK	2	596.786987304688	212.102966308594	1	301.11036252319	22.9140874060031	5.28254576575196
sp|P09497|CLCB_HUMAN	PNFDC[CAM]LQ[Dea]AVK	PNFDCLQAVK	2	596.786987304688	246.181213378906	1	1976.78892101885	11.3021814059076	23.4534329649843
sp|P09497|CLCB_HUMAN	PNFDC[CAM]LQ[Dea]AVK	PNFDCLQAVK	2	596.786987304688	446.260925292969	1	0	12.2730318410941	1
sp|P09497|CLCB_HUMAN	PNFDC[CAM]LQ[Dea]AVK	PNFDCLQAVK	2	596.786987304688	559.344970703125	1	0	9.10549374162398	1
sp|P09497|CLCB_HUMAN	PNFDC[CAM]LQ[Dea]AVK	PNFDCLQAVK	2	596.786987304688	719.375610351563	1	265.124432991718	18.3012574553182	4.07245653559979
sp|P09497|CLCB_HUMAN	PNFDC[CAM]LQ[Dea]AVK	PNFDCLQAVK	2	596.786987304688	834.402587890625	1	318.640401273093	18.8378641701291	4.07566347315415
sp|P09497|CLCB_HUMAN	PNFDC[CAM]LQAVK	PNFDCLQAVK	2	596.294982910156	558.360961914063	1	99.0339163070747	5.63090654421301	6.4408529607149
sp|P09497|CLCB_HUMAN	PNFDC[CAM]LQAVK	PNFDCLQAVK	2	596.294982910156	718.3916015625	1	314.805758263176	16.8880242427751	3.92523928004428
sp|P09497|CLCB_HUMAN	PNFDC[CAM]LQAVK	PNFDCLQAVK	2	596.294982910156	833.418579101563	1	178.047628940187	15.9380006209164	3.34374329600037
sp|P09497|CLCB_HUMAN	PNFDC[CAM]LQAVK	PNFDCLQAVK	2	596.294982910156	946.408752441406	1	194.848388019842	15.157272226225	3.44781389455014
sp|P09497|CLCB_HUMAN	PNFDC[CAM]LQAVK	PNFDCLQAVK	2	596.294982910156	980.486999511719	1	0	11.9294663729793	1
sp|P09497|CLCB_HUMAN	PNFDC[CAM]LQAVK	PNFDCLQAVK	2	596.294982910156	1094.52990722656	1	0	10.7214873619944	1
sp|P09497|CLCB_HUMAN	QNWEELDR	QNWEELDR	2	545.251647949219	424.200866699219	2	0	17.1182991904747	1
sp|P09497|CLCB_HUMAN	QNWEELDR	QNWEELDR	2	545.251647949219	429.188079833984	1	379.916534156528	13.8700101913636	5.84287663635786
sp|P09497|CLCB_HUMAN	QNWEELDR	QNWEELDR	2	545.251647949219	532.272583007813	1	846.637930584459	38.2674104194262	4.5649102917651
sp|P09497|CLCB_HUMAN	QNWEELDR	QNWEELDR	2	545.251647949219	661.315124511719	1	83.404752731999	14.8646581499042	3.03376221202028
sp|P09497|CLCB_HUMAN	QNWEELDR	QNWEELDR	2	545.251647949219	847.394470214844	1	1793.37873740041	29.2351951671033	7.11063869430921
sp|P09497|CLCB_HUMAN	QNWEELDR	QNWEELDR	2	545.251647949219	961.437377929688	1	608.034623305011	15.7116484028785	6.70390529708425
sp|P09651|ROA1_HUMAN	DTMIEIVEIR	DTMIEIVEIR	2	609.823547363281	629.398071289063	1	239.959282181157	8.23723857491877	5.69313476131208
sp|P09651|ROA1_HUMAN	DTMIEIVEIR	DTMIEIVEIR	2	609.823547363281	703.333129882813	1	121.697542746659	18.3794123094717	3.45235029022071
sp|P09651|ROA1_HUMAN	DTMIEIVEIR	DTMIEIVEIR	2	609.823547363281	758.440673828125	1	0	18.4211008358808	1
sp|P09651|ROA1_HUMAN	DTMIEIVEIR	DTMIEIVEIR	2	609.823547363281	871.524719238281	1	1485.07549532517	15.3583842497657	8.2978989158557
sp|P09651|ROA1_HUMAN	DTMIEIVEIR	DTMIEIVEIR	2	609.823547363281	1002.56524658203	1	409.140301086419	18.7494672239129	4.20705237581799
sp|P09651|ROA1_HUMAN	DTMIEIVEIR	DTMIEIVEIR	2	609.823547363281	1103.61291503906	1	324.547636403221	6.12283076589934	5.86940430413208
sp|P09651|ROA1_HUMAN	GYQEFYDK	GYQEFYDK	2	525.232360839844	415.189971923828	2	1400.28822718827	16.462310926654	6.81873810803011
sp|P09651|ROA1_HUMAN	GYQEFYDK	GYQEFYDK	2	525.232360839844	425.203063964844	1	473.520270247862	18.5283176989946	4.59663606931617
sp|P09651|ROA1_HUMAN	GYQEFYDK	GYQEFYDK	2	525.232360839844	516.227111816406	2	99.0945467569084	16.4233210550749	3.26149745772923
sp|P09651|ROA1_HUMAN	GYQEFYDK	GYQEFYDK	2	525.232360839844	572.271484375	1	315.628029126862	17.4161337491638	4.73771955005313
sp|P09651|ROA1_HUMAN	GYQEFYDK	GYQEFYDK	2	525.232360839844	701.314086914063	1	409.560034542298	22.2883179429917	4.09639206877779
sp|P09651|ROA1_HUMAN	GYQEFYDK	GYQEFYDK	2	525.232360839844	829.372680664063	1	0	16.1709736323329	1
sp|P09651|ROA1_HUMAN	HPRANMAADVEEVTAYTVFGFGK	HPRANMAADVEEVTAYTVFGFGK	4	628.308776855469	654.360961914063	1	3933.93254099533	12.1386534631214	16.1130763772252
sp|P09651|ROA1_HUMAN	HPRANMAADVEEVTAYTVFGFGK	HPRANMAADVEEVTAYTVFGFGK	4	628.308776855469	755.408630371094	1	353.829525915402	15.4526147466921	6.66251184336413
sp|P09651|ROA1_HUMAN	HPRANMAADVEEVTAYTVFGFGK	HPRANMAADVEEVTAYTVFGFGK	4	628.308776855469	849.414794921875	1	627.781098649977	15.0843050477552	7.45308135968842
sp|P09651|ROA1_HUMAN	HPRANMAADVEEVTAYTVFGFGK	HPRANMAADVEEVTAYTVFGFGK	4	628.308776855469	918.471984863281	1	13137.665793408	17.0260881075331	40.2152054165401
sp|P09651|ROA1_HUMAN	HPRANMAADVEEVTAYTVFGFGK	HPRANMAADVEEVTAYTVFGFGK	4	628.308776855469	989.509094238281	1	6842.42475665637	13.1045141092356	33.4829132940704
sp|P09651|ROA1_HUMAN	HPRANMAADVEEVTAYTVFGFGK	HPRANMAADVEEVTAYTVFGFGK	4	628.308776855469	1090.55676269531	1	262.581411102326	6.9351922863738	9.87126265585157
sp|P09651|ROA1_HUMAN	PKAFYQGGGGYPGS[Dhy]S[Dhy]R	PKAFYQGGGGYPGSSR	3	531.591674804688	467.236114501953	1	402.09777387513	14.9229785497291	4.94074025012007
sp|P09651|ROA1_HUMAN	PKAFYQGGGGYPGS[Dhy]S[Dhy]R	PKAFYQGGGGYPGSSR	3	531.591674804688	630.299438476563	1	196.16413755157	16.7934998479735	3.19533023169641
sp|P09651|ROA1_HUMAN	PKAFYQGGGGYPGS[Dhy]S[Dhy]R	PKAFYQGGGGYPGSSR	3	531.591674804688	963.468322753906	1	0	17.3640573719343	1
sp|P09651|ROA1_HUMAN	PKAFYQGGGGYPGS[Dhy]S[Dhy]R	PKAFYQGGGGYPGSSR	3	531.591674804688	1149.50720214844	1	146.251926260956	2.60523182461498	19.4615864218127
sp|P09651|ROA1_HUMAN	PKAFYQGGGGYPGS[Dhy]S[Dhy]R	PKAFYQGGGGYPGSSR	3	531.591674804688	1296.57556152344	1	38.8499965372454	0.0499810909090909	330.484678727381
sp|P09651|ROA1_HUMAN	PKAFYQGGGGYPGS[Dhy]S[Dhy]R	PKAFYQGGGGYPGSSR	3	531.591674804688	1367.61267089844	1	38.8499972292894	0.120203826540714	137.41646437758
sp|P09651|ROA1_HUMAN	PKAFYQGGGGYPGSS[Dhy]R	PKAFYQGGGGYPGSSR	3	537.59521484375	485.246673583984	1	538.495732553952	13.6006728760017	7.15180197061074
sp|P09651|ROA1_HUMAN	PKAFYQGGGGYPGSS[Dhy]R	PKAFYQGGGGYPGSSR	3	537.59521484375	648.309997558594	1	0	29.4330000009247	1
sp|P09651|ROA1_HUMAN	PKAFYQGGGGYPGSS[Dhy]R	PKAFYQGGGGYPGSSR	3	537.59521484375	963.468322753906	1	2043.0245965408	19.1370724242916	8.27603677485027
sp|P09651|ROA1_HUMAN	PKAFYQGGGGYPGSS[Dhy]R	PKAFYQGGGGYPGSSR	3	537.59521484375	1004.45440673828	1	155.619005371898	4.60789147146502	7.45087933731627
sp|P09651|ROA1_HUMAN	PKAFYQGGGGYPGSS[Dhy]R	PKAFYQGGGGYPGSSR	3	537.59521484375	1167.51782226563	1	38.7800362279881	2.99127919439332	5.51906788592069
sp|P09651|ROA1_HUMAN	PKAFYQGGGGYPGSS[Dhy]R	PKAFYQGGGGYPGSSR	3	537.59521484375	1385.62329101563	1	38.7987428126968	0.05472181286427	301.732243196733
sp|P09651|ROA1_HUMAN	PKAFYQGGGGYPGSSR	PKAFYQGGGGYPGSSR	3	543.598693847656	503.257232666016	1	631.894123784641	15.0961722984598	6.31974675724467
sp|P09651|ROA1_HUMAN	PKAFYQGGGGYPGSSR	PKAFYQGGGGYPGSSR	3	543.598693847656	894.406433105469	1	176.254674430297	9.98322079883901	5.99164334118581
sp|P09651|ROA1_HUMAN	PKAFYQGGGGYPGSSR	PKAFYQGGGGYPGSSR	3	543.598693847656	1022.46502685547	1	24.3548540785489	4.1170931322536	3.19759246767341
sp|P09651|ROA1_HUMAN	PKAFYQGGGGYPGSSR	PKAFYQGGGGYPGSSR	3	543.598693847656	1126.53161621094	1	79.2095848951823	8.17375972822606	3.49314247941933
sp|P09651|ROA1_HUMAN	PKAFYQGGGGYPGSSR	PKAFYQGGGGYPGSSR	3	543.598693847656	1185.5283203125	1	328.906347437579	2.82199666395184	20.5873678589643
sp|P09651|ROA1_HUMAN	PKAFYQGGGGYPGSSR	PKAFYQGGGGYPGSSR	3	543.598693847656	1403.63391113281	1	38.848879496334	0.0499810909090909	330.484680254872
sp|P09874|PARP1_HUMAN	AYEAAFDGLTK	AYEAAFDGLTK	2	593.29296875	435.187438964844	1	605.910940928771	17.4765354542435	5.92419819095426
sp|P09874|PARP1_HUMAN	AYEAAFDGLTK	AYEAAFDGLTK	2	593.29296875	506.224548339844	1	455.249805349984	29.5437314179281	3.41289101407487
sp|P09874|PARP1_HUMAN	AYEAAFDGLTK	AYEAAFDGLTK	2	593.29296875	680.361389160156	1	768.238932650085	18.2153475539862	6.14445972586237
sp|P09874|PARP1_HUMAN	AYEAAFDGLTK	AYEAAFDGLTK	2	593.29296875	751.398498535156	1	1266.91712810121	22.1012069603165	8.40741854916377
sp|P09874|PARP1_HUMAN	AYEAAFDGLTK	AYEAAFDGLTK	2	593.29296875	822.435607910156	1	406.251753804068	21.9374174187409	4.75702870265389
sp|P09874|PARP1_HUMAN	AYEAAFDGLTK	AYEAAFDGLTK	2	593.29296875	951.478210449219	1	8701.12214243567	22.9006255316581	23.644458253221
sp|P09874|PARP1_HUMAN	DLIASEGSPVQQR	DLIASEGSPVQQR	2	700.362426757813	771.410766601563	1	159.298182532461	6.58389503790636	5.07952790714687
sp|P09874|PARP1_HUMAN	DLIASEGSPVQQR	DLIASEGSPVQQR	2	700.362426757813	900.453369140625	1	732.965977406682	7.78628355444626	8.93291432034319
sp|P09874|PARP1_HUMAN	DLIASEGSPVQQR	DLIASEGSPVQQR	2	700.362426757813	987.485412597656	1	209.202236141465	8.47362796010884	6.14831036489171
sp|P09874|PARP1_HUMAN	DLIASEGSPVQQR	DLIASEGSPVQQR	2	700.362426757813	1058.5224609375	1	61.0764142022791	6.0708645447291	4.16546506467493
sp|P09874|PARP1_HUMAN	DLIASEGSPVQQR	DLIASEGSPVQQR	2	700.362426757813	1171.60656738281	1	77.6743660542258	2.31888362307761	14.2453024725237
sp|P09874|PARP1_HUMAN	DLIASEGSPVQQR	DLIASEGSPVQQR	2	700.362426757813	1381.70703125	1	38.8499979056864	0.0499810909090909	330.484677109079
sp|P09874|PARP1_HUMAN	EYNVDIPDKSSDDSGGK	EYNVDIPDKSSDDSGGK	3	609.2744140625	463.214691162109	1	581.446913598169	11.5367920549541	8.94320531071652
sp|P09874|PARP1_HUMAN	EYNVDIPDKSSDDSGGK	EYNVDIPDKSSDDSGGK	3	609.2744140625	578.241638183594	1	315.918004145452	10.4088718216856	4.25698895970656
sp|P09874|PARP1_HUMAN	EYNVDIPDKSSDDSGGK	EYNVDIPDKSSDDSGGK	3	609.2744140625	665.273681640625	1	126.252087183587	8.91096267630441	4.03664385139439
sp|P09874|PARP1_HUMAN	EYNVDIPDKSSDDSGGK	EYNVDIPDKSSDDSGGK	3	609.2744140625	752.305725097656	1	259.531867044621	8.11217729228925	5.92370396828895
sp|P09874|PARP1_HUMAN	EYNVDIPDKSSDDSGGK	EYNVDIPDKSSDDSGGK	3	609.2744140625	1074.51025390625	1	0	7.99466422642106	1
sp|P09874|PARP1_HUMAN	EYNVDIPDKSSDDSGGK	EYNVDIPDKSSDDSGGK	3	609.2744140625	1161.54223632813	1	37.2465873478127	4.46258704939578	4.51157372067566
sp|P09874|PARP1_HUMAN	IIEAEESDRDVVR	IIEAEESDRDVVR	3	510.930114746094	488.28271484375	1	974.961618586687	18.584196380576	7.87766285952149
sp|P09874|PARP1_HUMAN	IIEAEESDRDVVR	IIEAEESDRDVVR	3	510.930114746094	644.383850097656	1	175.382886988366	7.456912225757	4.48965043713116
sp|P09874|PARP1_HUMAN	IIEAEESDRDVVR	IIEAEESDRDVVR	3	510.930114746094	887.399291992188	1	124.019169516205	16.3391433606621	4.10287047784227
sp|P09874|PARP1_HUMAN	IIEAEESDRDVVR	IIEAEESDRDVVR	3	510.930114746094	1043.50036621094	1	209.970230191446	9.16252583867579	5.70675048546433
sp|P09874|PARP1_HUMAN	IIEAEESDRDVVR	IIEAEESDRDVVR	3	510.930114746094	1304.60766601563	1	0	0.0503814961758627	1
sp|P09874|PARP1_HUMAN	IIEAEESDRDVVR	IIEAEESDRDVVR	3	510.930114746094	1417.69177246094	1	0	1.36662294501513	1
sp|P09874|PARP1_HUMAN	LQSASYEPRFGLEERNK	LQSASYEPRFGLEERNK	4	506.760345458984	400.219055175781	1	665.553661861207	19.4773033311281	4.23528392422515
sp|P09874|PARP1_HUMAN	LQSASYEPRFGLEERNK	LQSASYEPRFGLEERNK	4	506.760345458984	487.251098632813	1	4960.63237060174	21.8941637241402	13.4116687165499
sp|P09874|PARP1_HUMAN	LQSASYEPRFGLEERNK	LQSASYEPRFGLEERNK	4	506.760345458984	536.594848632813	3	38.8488794963334	0.133396323408002	123.826387608594
sp|P09874|PARP1_HUMAN	LQSASYEPRFGLEERNK	LQSASYEPRFGLEERNK	4	506.760345458984	590.293273925781	2	1073.97483844181	20.2273663333155	9.5892256157663
sp|P09874|PARP1_HUMAN	LQSASYEPRFGLEERNK	LQSASYEPRFGLEERNK	4	506.760345458984	1537.77575683594	1	0	0.0499810909090909	1
sp|P09874|PARP1_HUMAN	LQSASYEPRFGLEERNK	LQSASYEPRFGLEERNK	4	506.760345458984	1624.80773925781	1	0	-1	1
sp|P09874|PARP1_HUMAN	TSASVDQLFDESVVK	TSASVDQLFDESVVK	2	812.906860351563	936.503662109375	1	216.812853364903	9.00308525652696	3.35898915179353
sp|P09874|PARP1_HUMAN	TSASVDQLFDESVVK	TSASVDQLFDESVVK	2	812.906860351563	1064.56225585938	1	379.515009937522	9.29075798447882	9.90110277960715
sp|P09874|PARP1_HUMAN	TSASVDQLFDESVVK	TSASVDQLFDESVVK	2	812.906860351563	1179.58923339844	1	866.161692273523	18.2207576515303	5.64916797607001
sp|P09874|PARP1_HUMAN	TSASVDQLFDESVVK	TSASVDQLFDESVVK	2	812.906860351563	1278.65759277344	1	0	7.72263844875971	1
sp|P09874|PARP1_HUMAN	TSASVDQLFDESVVK	TSASVDQLFDESVVK	2	812.906860351563	1365.68969726563	1	122.523348179621	10.2467822539081	3.7260589210466
sp|P09874|PARP1_HUMAN	TSASVDQLFDESVVK	TSASVDQLFDESVVK	2	812.906860351563	1436.72680664063	1	167.693306648426	2.7188674469376	18.9032154610799
sp|P09972|ALDOC_HUMAN	ALVNANELIALASPTR	ALVNANELIALASPTR	3	551.649169921875	561.829528808594	2	153.72413374474	0.152900747397696	122.651141665739
sp|P09972|ALDOC_HUMAN	ALVNANELIALASPTR	ALVNANELIALASPTR	3	551.649169921875	644.372619628906	1	2597.22912977091	9.50298113822107	17.7278113502268
sp|P09972|ALDOC_HUMAN	ALVNANELIALASPTR	ALVNANELIALASPTR	3	551.649169921875	712.362426757813	1	940.479177532234	9.32126462055828	10.1748525064902
sp|P09972|ALDOC_HUMAN	ALVNANELIALASPTR	ALVNANELIALASPTR	3	551.649169921875	715.409729003906	1	382.020300415357	8.67204256943496	10.1671412014639
sp|P09972|ALDOC_HUMAN	ALVNANELIALASPTR	ALVNANELIALASPTR	3	551.649169921875	825.446472167969	1	359.499925219491	11.1985564682889	6.70837082272993
sp|P09972|ALDOC_HUMAN	ALVNANELIALASPTR	ALVNANELIALASPTR	3	551.649169921875	828.493774414063	1	25.4202703135358	2.76821785053305	4.96507215152473
sp|P09972|ALDOC_HUMAN	WANLASAQLAR	WANLASAQLAR	2	600.827819824219	487.298706054688	1	834.934147371638	9.07367982512059	11.2647992822812
sp|P09972|ALDOC_HUMAN	WANLASAQLAR	WANLASAQLAR	2	600.827819824219	558.335815429688	1	578.774116512642	14.0285189480084	7.843600568444
sp|P09972|ALDOC_HUMAN	WANLASAQLAR	WANLASAQLAR	2	600.827819824219	716.404968261719	1	439.609020941802	23.96814639607	4.5353411289474
sp|P09972|ALDOC_HUMAN	WANLASAQLAR	WANLASAQLAR	2	600.827819824219	829.489013671875	1	347.614879659003	11.8488887149006	8.66284610451548
sp|P09972|ALDOC_HUMAN	WANLASAQLAR	WANLASAQLAR	2	600.827819824219	943.531982421875	1	176.902638926641	12.4466390188651	4.44774501118582
sp|P0C0S5|H2AZ_HUMAN	[CAM]-GVPFQLGAR[CRM]QSR	GVPFQLGARQSR	3	472.588256835938	660.353576660156	1	0	32.2907608585407	1
sp|P0C0S5|H2AZ_HUMAN	[CAM]-GVPFQLGAR[CRM]QSR	GVPFQLGARQSR	3	472.588256835938	699.382446289063	1	385.836981688669	19.7143637981478	4.35018200019568
sp|P0C0S5|H2AZ_HUMAN	[CAM]-GVPFQLGAR[CRM]QSR	GVPFQLGARQSR	3	472.588256835938	717.375061035156	1	689.443616327585	16.1219291345242	6.4227915365231
sp|P0C0S5|H2AZ_HUMAN	[CAM]-GVPFQLGAR[CRM]QSR	GVPFQLGARQSR	3	472.588256835938	830.459106445313	1	284.789121982797	12.3610132324511	4.60617791949294
sp|P0C0S5|H2AZ_HUMAN	[CAM]-GVPFQLGAR[CRM]QSR	GVPFQLGARQSR	3	472.588256835938	958.517700195313	1	59.8292208316953	8.7693791055779	3.27328151537665
sp|P0C0S5|H2AZ_HUMAN	[CAM]-GVPFQLGAR[CRM]QSR	GVPFQLGARQSR	3	472.588256835938	1105.58605957031	1	0	0.0882857885492523	1
sp|P0C0S5|H2AZ_HUMAN	GHSTTRSKLHR	GHSTTRSKLHR	2	640.3525390625	640.388916015625	1	0	17.2216349011916	1
sp|P0C0S5|H2AZ_HUMAN	GHSTTRSKLHR	GHSTTRSKLHR	2	640.3525390625	796.490051269531	1	220.78535174171	4.39212203256549	13.6112996126093
sp|P0C0S5|H2AZ_HUMAN	GHSTTRSKLHR	GHSTTRSKLHR	2	640.3525390625	855.443115234375	1	183.378973108531	15.2553835093644	4.0252524793689
sp|P0C0S5|H2AZ_HUMAN	GHSTTRSKLHR	GHSTTRSKLHR	2	640.3525390625	897.537719726563	1	0	4.67918992180678	1
sp|P0C0S5|H2AZ_HUMAN	GHSTTRSKLHR	GHSTTRSKLHR	2	640.3525390625	968.527221679688	1	147.7236303075	10.8889737180002	3.89239238168194
sp|P0C0S5|H2AZ_HUMAN	GHSTTRSKLHR	GHSTTRSKLHR	2	640.3525390625	1085.61743164063	1	56.9604296940313	5.04607336661843	5.66047863693815
sp|P0C0S5|H2AZ_HUMAN	GVPFQLGARQS[Pho]R[Oxi]SVAR	GVPFQLGARQSRSVAR	4	456.986175537109	246.156066894531	1	0	21.2455044883137	1
sp|P0C0S5|H2AZ_HUMAN	GVPFQLGARQS[Pho]R[Oxi]SVAR	GVPFQLGARQSRSVAR	4	456.986175537109	432.256500244141	1	2058.23992674827	23.332717362845	12.0258539324183
sp|P0C0S5|H2AZ_HUMAN	GVPFQLGARQS[Pho]R[Oxi]SVAR	GVPFQLGARQSRSVAR	4	456.986175537109	604.3525390625	1	3017.69214155008	24.9522945037791	14.2002172746805
sp|P0C0S5|H2AZ_HUMAN	GVPFQLGARQS[Pho]R[Oxi]SVAR	GVPFQLGARQSRSVAR	4	456.986175537109	771.350891113281	1	973.522454714648	12.2093279790115	7.86233329558206
sp|P0C0S5|H2AZ_HUMAN	GVPFQLGARQS[Pho]R[Oxi]SVAR	GVPFQLGARQSRSVAR	4	456.986175537109	1055.51062011719	1	358.855515282929	2.82781835768255	18.3171169880552
sp|P0C0S5|H2AZ_HUMAN	GVPFQLGARQS[Pho]R[Oxi]SVAR	GVPFQLGARQSRSVAR	4	456.986175537109	1126.54772949219	1	271.612594457745	2.75058880204984	18.8228891996236
sp|P0C0S5|H2AZ_HUMAN	HIHPIVGGGAITAK	HIHPIVGGGAITAK	3	457.601623535156	388.209167480469	1	0	19.3048807663632	1
sp|P0C0S5|H2AZ_HUMAN	HIHPIVGGGAITAK	HIHPIVGGGAITAK	3	457.601623535156	406.232299804688	2	644.062776845679	14.2593589161447	7.21518887252207
sp|P0C0S5|H2AZ_HUMAN	HIHPIVGGGAITAK	HIHPIVGGGAITAK	3	457.601623535156	443.771453857422	2	117.70151654365	3.14839445089793	10.4987229195943
sp|P0C0S5|H2AZ_HUMAN	HIHPIVGGGAITAK	HIHPIVGGGAITAK	3	457.601623535156	503.318786621094	1	112.616571110791	14.6530171617328	3.06514304557285
sp|P0C0S5|H2AZ_HUMAN	HIHPIVGGGAITAK	HIHPIVGGGAITAK	3	457.601623535156	560.340209960938	1	2336.10769315878	22.8353185066002	9.07537780174582
sp|P0C0S5|H2AZ_HUMAN	HIHPIVGGGAITAK	HIHPIVGGGAITAK	3	457.601623535156	983.58837890625	1	155.397749731749	0.128382384924448	257.324783014359
sp|P0C0S5|H2AZ_HUMAN	ILSDLEEDGK	ILSDLEEDGK	2	559.782409667969	314.207427978516	1	273.211934560254	14.3367382987033	4.47132168950493
sp|P0C0S5|H2AZ_HUMAN	ILSDLEEDGK	ILSDLEEDGK	2	559.782409667969	429.234375	1	0	21.2699164540824	1
sp|P0C0S5|H2AZ_HUMAN	ILSDLEEDGK	ILSDLEEDGK	2	559.782409667969	577.246398925781	1	757.657972006603	18.3053914137842	6.01136376219491
sp|P0C0S5|H2AZ_HUMAN	ILSDLEEDGK	ILSDLEEDGK	2	559.782409667969	690.330444335938	1	1253.43981711874	20.5853437576964	8.59933614931988
sp|P0C0S5|H2AZ_HUMAN	ILSDLEEDGK	ILSDLEEDGK	2	559.782409667969	805.357421875	1	1608.06984558017	17.6829500701046	8.6192817962612
sp|P0C0S5|H2AZ_HUMAN	ILSDLEEDGK	ILSDLEEDGK	2	559.782409667969	892.389404296875	1	1030.0813016279	14.2968177138348	8.62215753513061
sp|P0C0S5|H2AZ_HUMAN	ILSDLEEDGRIALQLHK	ILSDLEEDGRIALQLHK	4	488.271820068359	542.318420410156	1	795.159856771719	9.00173271438429	6.70960805939886
sp|P0C0S5|H2AZ_HUMAN	ILSDLEEDGRIALQLHK	ILSDLEEDGRIALQLHK	4	488.271820068359	638.3984375	1	65.0985862436117	10.1187267658531	3.47755461836467
sp|P0C0S5|H2AZ_HUMAN	ILSDLEEDGRIALQLHK	ILSDLEEDGRIALQLHK	4	488.271820068359	656.8408203125	2	132.495234447906	3.84582944375028	12.5894370022323
sp|P0C0S5|H2AZ_HUMAN	ILSDLEEDGRIALQLHK	ILSDLEEDGRIALQLHK	4	488.271820068359	1128.55310058594	1	38.7782409616631	0.13900957709003	118.754484352353
sp|P0C0S5|H2AZ_HUMAN	ILSDLEEDGRIALQLHK	ILSDLEEDGRIALQLHK	4	488.271820068359	1241.63720703125	1	77.6895002733613	1.85797318225518	8.8933069672805
sp|P0C0S5|H2AZ_HUMAN	ILSDLEEDGRIALQLHK	ILSDLEEDGRIALQLHK	4	488.271820068359	1408.75427246094	1	38.8406232744973	0.0499810909090909	330.484680254878
sp|P0CL82|GG12I_HUMAN	[+1K]-QTAPEGEEPTAPEVEDSFQEPRMPGIMEPPQVYR	QTAPEGEEPTAPEVEDSFQEPRMPGIMEPPQVYR	4	993.221313476563	1105.84802246094	3	77.699994458581	0.0499810909090909	660.969360509754
sp|P0CL82|GG12I_HUMAN	[+1K]-QTAPEGEEPTAPEVEDSFQEPRMPGIMEPPQVYR	QTAPEGEEPTAPEVEDSFQEPRMPGIMEPPQVYR	4	993.221313476563	1132.58190917969	1	140.79887519565	4.74479783937357	4.18698058795438
sp|P0CL82|GG12I_HUMAN	[+1K]-QTAPEGEEPTAPEVEDSFQEPRMPGIMEPPQVYR	QTAPEGEEPTAPEVEDSFQEPRMPGIMEPPQVYR	4	993.221313476563	1189.60339355469	1	0	3.61163033121982	1
sp|P0CL82|GG12I_HUMAN	[+1K]-QTAPEGEEPTAPEVEDSFQEPRMPGIMEPPQVYR	QTAPEGEEPTAPEVEDSFQEPRMPGIMEPPQVYR	4	993.221313476563	1336.63793945313	1	52.8350689255598	3.95088783744024	3.61454751178778
sp|P0CL82|GG12I_HUMAN	[+1K]-QTAPEGEEPTAPEVEDSFQEPRMPGIMEPPQVYR	QTAPEGEEPTAPEVEDSFQEPRMPGIMEPPQVYR	4	993.221313476563	1401.66491699219	2	164.797666437535	6.6804873080036	4.3640343956796
sp|P0CL82|GG12I_HUMAN	[+1K]-QTAPEGEEPTAPEVEDSFQEPRMPGIMEPPQVYR	QTAPEGEEPTAPEVEDSFQEPRMPGIMEPPQVYR	4	993.221313476563	1573.79772949219	1	347.489616160844	0.12798077824949	275.661335024876
sp|P0CL82|GG12I_HUMAN	AEPKPGQGASAGEDEGEQAAAPDQH	AEPKPGQGASAGEDEGEQAAAPDQH	3	816.361694335938	432.533599853516	3	0	0.0499810909090909	1
sp|P0CL82|GG12I_HUMAN	AEPKPGQGASAGEDEGEQAAAPDQH	AEPKPGQGASAGEDEGEQAAAPDQH	3	816.361694335938	580.308959960938	1	155.395743777455	0.108147116277516	152.838723306083
sp|P0CL82|GG12I_HUMAN	AEPKPGQGASAGEDEGEQAAAPDQH	AEPKPGQGASAGEDEGEQAAAPDQH	3	816.361694335938	749.66845703125	3	0	0.0523484813915305	1
sp|P0CL82|GG12I_HUMAN	AEPKPGQGASAGEDEGEQAAAPDQH	AEPKPGQGASAGEDEGEQAAAPDQH	3	816.361694335938	966.427551269531	1	77.6999942800408	0.0499810909090909	330.595542529452
sp|P0CL82|GG12I_HUMAN	AEPKPGQGASAGEDEGEQAAAPDQH	AEPKPGQGASAGEDEGEQAAAPDQH	3	816.361694335938	1152.49157714844	1	38.8499955786814	0.0499810909090909	330.484672704964
sp|P0CL82|GG12I_HUMAN	AEPKPGQGASAGEDEGEQAAAPDQH	AEPKPGQGASAGEDEGEQAAAPDQH	3	816.361694335938	1396.56115722656	1	38.8499999998727	0.0499810909090909	330.484680254878
sp|P0CL82|GG12I_HUMAN	EGEEPTKVEEPNPPDMEQGDPGDEC[CAM]EC[CAM]GTQPHGQEQSHAEPKPGQGASAGEDEGEQAAAPDQK	EGEEPTKVEEPNPPDMEQGDPGDECECGTQPHGQEQSHAEPKPGQGASAGEDEGEQAAAPDQK	6	1114.13647460938	350.684844970703	2	38.8488794963382	0.0499810909090909	330.484680254878
sp|P0CL82|GG12I_HUMAN	EGEEPTKVEEPNPPDMEQGDPGDEC[CAM]EC[CAM]GTQPHGQEQSHAEPKPGQGASAGEDEGEQAAAPDQK	EGEEPTKVEEPNPPDMEQGDPGDECECGTQPHGQEQSHAEPKPGQGASAGEDEGEQAAAPDQK	6	1114.13647460938	629.325317382813	1	134.643664896983	4.46795098359959	7.89307988998991
sp|P0CL82|GG12I_HUMAN	EGEEPTKVEEPNPPDMEQGDPGDEC[CAM]EC[CAM]GTQPHGQEQSHAEPKPGQGASAGEDEGEQAAAPDQK	EGEEPTKVEEPNPPDMEQGDPGDECECGTQPHGQEQSHAEPKPGQGASAGEDEGEQAAAPDQK	6	1114.13647460938	700.362426757813	1	116.519241405918	0.101517939991867	347.417024768856
sp|P0CL82|GG12I_HUMAN	EGEEPTKVEEPNPPDMEQGDPGDEC[CAM]EC[CAM]GTQPHGQEQSHAEPKPGQGASAGEDEGEQAAAPDQK	EGEEPTKVEEPNPPDMEQGDPGDECECGTQPHGQEQSHAEPKPGQGASAGEDEGEQAAAPDQK	6	1114.13647460938	1014.48504638672	1	0	0.117443229162375	1
sp|P0CL82|GG12I_HUMAN	EGEEPTKVEEPNPPDMEQGDPGDEC[CAM]EC[CAM]GTQPHGQEQSHAEPKPGQGASAGEDEGEQAAAPDQK	EGEEPTKVEEPNPPDMEQGDPGDECECGTQPHGQEQSHAEPKPGQGASAGEDEGEQAAAPDQK	6	1114.13647460938	1258.55456542969	1	436.943547281401	2.58315941844485	20.6501242724387
sp|P0CL82|GG12I_HUMAN	EGEEPTKVEEPNPPDMEQGDPGDEC[CAM]EC[CAM]GTQPHGQEQSHAEPKPGQGASAGEDEGEQAAAPDQK	EGEEPTKVEEPNPPDMEQGDPGDECECGTQPHGQEQSHAEPKPGQGASAGEDEGEQAAAPDQK	6	1114.13647460938	1417.33154296875	4	38.8499972292879	0.0759500329418459	217.484893792321
sp|P0CL82|GG12I_HUMAN	QTAPEGEEPTAPEVEDSFQ[Dea]EPR[AGA]M[Oxi]PGIMEPPQVYRR	QTAPEGEEPTAPEVEDSFQEPRMPGIMEPPQVYRR	4	993.704223632813	842.352661132813	1	498.925651174803	6.2767891394168	12.9617847681922
sp|P0CL82|GG12I_HUMAN	QTAPEGEEPTAPEVEDSFQ[Dea]EPR[AGA]M[Oxi]PGIMEPPQVYRR	QTAPEGEEPTAPEVEDSFQEPRMPGIMEPPQVYRR	4	993.704223632813	1040.453125	1	746.507977449137	4.31068683510025	21.4728541795111
sp|P0CL82|GG12I_HUMAN	QTAPEGEEPTAPEVEDSFQ[Dea]EPR[AGA]M[Oxi]PGIMEPPQVYRR	QTAPEGEEPTAPEVEDSFQEPRMPGIMEPPQVYRR	4	993.704223632813	1175.59899902344	1	687.45685620869	2.93050991696545	28.4796078129481
sp|P0CL82|GG12I_HUMAN	QTAPEGEEPTAPEVEDSFQ[Dea]EPR[AGA]M[Oxi]PGIMEPPQVYRR	QTAPEGEEPTAPEVEDSFQEPRMPGIMEPPQVYRR	4	993.704223632813	1288.68310546875	1	0	2.87345591502365	1
sp|P0CL82|GG12I_HUMAN	QTAPEGEEPTAPEVEDSFQ[Dea]EPR[AGA]M[Oxi]PGIMEPPQVYRR	QTAPEGEEPTAPEVEDSFQEPRMPGIMEPPQVYRR	4	993.704223632813	1337.58557128906	1	251.595140464218	2.59603344867251	25.947512138239
sp|P0CL82|GG12I_HUMAN	QTAPEGEEPTAPEVEDSFQ[Dea]EPR[AGA]M[Oxi]PGIMEPPQVYRR	QTAPEGEEPTAPEVEDSFQEPRMPGIMEPPQVYRR	4	993.704223632813	1589.79272460938	1	116.53124377828	0.0499810909090909	661.080225769069
sp|P0CL82|GG12I_HUMAN	QTAPEGEEPTAPEVEDSFQEPR[AGA]M[Oxi]PGIMEPPQVYR	QTAPEGEEPTAPEVEDSFQEPRMPGIMEPPQVYR	4	954.432922363281	662.362060546875	1	0	5.14958431469776	1
sp|P0CL82|GG12I_HUMAN	QTAPEGEEPTAPEVEDSFQEPR[AGA]M[Oxi]PGIMEPPQVYR	QTAPEGEEPTAPEVEDSFQEPRMPGIMEPPQVYR	4	954.432922363281	939.405395507813	1	268.867157427514	6.00975597845287	8.43111041618241
sp|P0CL82|GG12I_HUMAN	QTAPEGEEPTAPEVEDSFQEPR[AGA]M[Oxi]PGIMEPPQVYR	QTAPEGEEPTAPEVEDSFQEPRMPGIMEPPQVYR	4	954.432922363281	1132.58190917969	1	131.305628797725	8.61273831409926	6.2027731604663
sp|P0CL82|GG12I_HUMAN	QTAPEGEEPTAPEVEDSFQEPR[AGA]M[Oxi]PGIMEPPQVYR	QTAPEGEEPTAPEVEDSFQEPRMPGIMEPPQVYR	4	954.432922363281	1189.60339355469	1	647.135905078593	4.82784572924965	20.2968412124037
sp|P0CL82|GG12I_HUMAN	QTAPEGEEPTAPEVEDSFQEPR[AGA]M[Oxi]PGIMEPPQVYR	QTAPEGEEPTAPEVEDSFQEPRMPGIMEPPQVYR	4	954.432922363281	1286.65612792969	1	0	3.35151143149498	1
sp|P0CL82|GG12I_HUMAN	QTAPEGEEPTAPEVEDSFQEPR[AGA]M[Oxi]PGIMEPPQVYR	QTAPEGEEPTAPEVEDSFQEPRMPGIMEPPQVYR	4	954.432922363281	1546.7392578125	1	471.691808923303	2.56629206361928	14.0359154710591
sp|P0CL82|GG12I_HUMAN	QTAPEGEEPTAPEVEDSFQEPRMPGIMEPPQVYRR	QTAPEGEEPTAPEVEDSFQEPRMPGIMEPPQVYRR	4	1000.22283935547	1021.94488525391	2	374.99656894746	3.90328095965915	12.0963546901977
sp|P0CL82|GG12I_HUMAN	QTAPEGEEPTAPEVEDSFQEPRMPGIMEPPQVYRR	QTAPEGEEPTAPEVEDSFQEPRMPGIMEPPQVYRR	4	1000.22283935547	1086.46618652344	2	2157.51266502388	5.37142197194927	28.344325664465
sp|P0CL82|GG12I_HUMAN	QTAPEGEEPTAPEVEDSFQEPRMPGIMEPPQVYRR	QTAPEGEEPTAPEVEDSFQEPRMPGIMEPPQVYRR	4	1000.22283935547	1134.99255371094	2	173.357632610087	0.0998548016924176	198.222222173105
sp|P0CL82|GG12I_HUMAN	QTAPEGEEPTAPEVEDSFQEPRMPGIMEPPQVYRR	QTAPEGEEPTAPEVEDSFQEPRMPGIMEPPQVYRR	4	1000.22283935547	1138.87463378906	3	153.085642644106	1.55016933281794	23.5670518252887
sp|P0CL82|GG12I_HUMAN	QTAPEGEEPTAPEVEDSFQEPRMPGIMEPPQVYRR	QTAPEGEEPTAPEVEDSFQEPRMPGIMEPPQVYRR	4	1000.22283935547	1288.68310546875	1	597.489457465574	0.175048778085617	428.561632796321
sp|P0CL82|GG12I_HUMAN	QTAPEGEEPTAPEVEDSFQEPRMPGIMEPPQVYRR	QTAPEGEEPTAPEVEDSFQEPRMPGIMEPPQVYRR	4	1000.22283935547	1573.79772949219	1	38.8406214130102	0.0499810909090909	330.48467737888
sp|P0DMV9|HS71B_HUMAN	ERQVEDEAKYKEAEQVMR	ERQVEDEAKYKEAEQVMR	4	560.275939941406	912.943481445313	2	116.547756221964	0.0683819969071385	274.245446251041
sp|P0DMV9|HS71B_HUMAN	ERQVEDEAKYKEAEQVMR	ERQVEDEAKYKEAEQVMR	4	560.275939941406	957.42724609375	1	42.1494184149481	2.28793301632463	7.21869119060843
sp|P0DMV9|HS71B_HUMAN	ERQVEDEAKYKEAEQVMR	ERQVEDEAKYKEAEQVMR	4	560.275939941406	1119.54455566406	2	0	0.0499810909090909	1
sp|P0DMV9|HS71B_HUMAN	ERQVEDEAKYKEAEQVMR	ERQVEDEAKYKEAEQVMR	4	560.275939941406	1281.66198730469	1	21.7672249241824	0.125765712933698	73.605739590275
sp|P0DMV9|HS71B_HUMAN	ERQVEDEAKYKEAEQVMR	ERQVEDEAKYKEAEQVMR	4	560.275939941406	1352.69909667969	1	0	1.68057725823152	1
sp|P0DMV9|HS71B_HUMAN	ERQVEDEAKYKEAEQVMR	ERQVEDEAKYKEAEQVMR	4	560.275939941406	1481.74169921875	1	0	0.0499810909090909	1
sp|P0DMV9|HS71B_HUMAN	KFEEVFHNVLR	KFEEVFHNVLR	3	473.257751464844	638.373291015625	1	1454.81137558933	15.474844925084	7.71245263480357
sp|P0DMV9|HS71B_HUMAN	KFEEVFHNVLR	KFEEVFHNVLR	3	473.257751464844	785.441711425781	1	0	11.6350183810979	1
sp|P0DMV9|HS71B_HUMAN	KFEEVFHNVLR	KFEEVFHNVLR	3	473.257751464844	884.510070800781	1	61.0755402350824	3.76806824169868	7.97338699691316
sp|P0DMV9|HS71B_HUMAN	KFEEVFHNVLR	KFEEVFHNVLR	3	473.257751464844	1013.55267333984	1	238.385978615569	2.5464910691739	7.67011462119601
sp|P0DMV9|HS71B_HUMAN	KFEEVFHNVLR	KFEEVFHNVLR	3	473.257751464844	1142.59533691406	1	260.707864402971	2.21167562685229	21.4909369232141
sp|P0DMV9|HS71B_HUMAN	KFEEVFHNVLR	KFEEVFHNVLR	3	473.257751464844	1289.66369628906	1	0	0.0499810909090909	1
sp|P0DMV9|HS71B_HUMAN	MDSQVVPDGFK	MDSQVVPDGFK	2	611.792236328125	662.350830078125	1	267.860817091343	16.0575627774924	4.23172808082881
sp|P0DMV9|HS71B_HUMAN	MDSQVVPDGFK	MDSQVVPDGFK	2	611.792236328125	757.354919433594	1	0	12.8362418459884	1
sp|P0DMV9|HS71B_HUMAN	MDSQVVPDGFK	MDSQVVPDGFK	2	611.792236328125	761.419189453125	1	134.801608367342	11.4219025956164	4.40045330325062
sp|P0DMV9|HS71B_HUMAN	MDSQVVPDGFK	MDSQVVPDGFK	2	611.792236328125	889.477783203125	1	56.8464586081561	7.9806207735796	3.4681081668306
sp|P0DMV9|HS71B_HUMAN	MDSQVVPDGFK	MDSQVVPDGFK	2	611.792236328125	976.509826660156	1	0	15.9872359113798	1
sp|P0DMV9|HS71B_HUMAN	MDSQVVPDGFK	MDSQVVPDGFK	2	611.792236328125	1091.53674316406	1	77.4949185204932	4.80072006118305	6.15859577987926
sp|P0DMV9|HS71B_HUMAN	NLDRGN[Dea]FFDQLLK	NLDRGNFFDQLLK	3	527.607116699219	671.310729980469	1	167.069440955659	17.3754455743526	3.43654287973178
sp|P0DMV9|HS71B_HUMAN	NLDRGN[Dea]FFDQLLK	NLDRGNFFDQLLK	3	527.607116699219	677.343505859375	2	881.781821265233	18.9116870796536	9.33027882190691
sp|P0DMV9|HS71B_HUMAN	NLDRGN[Dea]FFDQLLK	NLDRGNFFDQLLK	3	527.607116699219	763.434875488281	1	134.648903158985	17.4155767467552	3.75788142513122
sp|P0DMV9|HS71B_HUMAN	NLDRGN[Dea]FFDQLLK	NLDRGNFFDQLLK	3	527.607116699219	910.503295898438	1	136.687301751277	10.9415457077846	5.22846018427609
sp|P0DMV9|HS71B_HUMAN	NLDRGN[Dea]FFDQLLK	NLDRGNFFDQLLK	3	527.607116699219	1025.5302734375	1	0	8.93228339585934	1
sp|P0DMV9|HS71B_HUMAN	NLDRGN[Dea]FFDQLLK	NLDRGNFFDQLLK	3	527.607116699219	1466.76379394531	1	0	0.0499810909090909	1
sp|P0DMV9|HS71B_HUMAN	PGQAGFGGPGPGGAGQYLGSIIPNC[CAM]VQELEK	PGQAGFGGPGPGGAGQYLGSIIPNCVQELEK	3	1019.16955566406	769.36279296875	1	111.868428533155	6.5679771988806	4.26468085097211
sp|P0DMV9|HS71B_HUMAN	PGQAGFGGPGPGGAGQYLGSIIPNC[CAM]VQELEK	PGQAGFGGPGPGGAGQYLGSIIPNCVQELEK	3	1019.16955566406	1429.73559570313	1	71.3889433197653	2.41023615956329	13.2370364726651
sp|P0DMV9|HS71B_HUMAN	PGQAGFGGPGPGGAGQYLGSIIPNC[CAM]VQELEK	PGQAGFGGPGPGGAGQYLGSIIPNCVQELEK	3	1019.16955566406	1486.75695800781	1	369.639455983912	2.54375419149338	20.9678410522965
sp|P0DMV9|HS71B_HUMAN	PGQAGFGGPGPGGAGQYLGSIIPNC[CAM]VQELEK	PGQAGFGGPGPGGAGQYLGSIIPNCVQELEK	3	1019.16955566406	1599.84106445313	1	0	0.0499810909090909	1
sp|P0DMV9|HS71B_HUMAN	PGQAGFGGPGPGGAGQYLGSIIPNC[CAM]VQELEK	PGQAGFGGPGPGGAGQYLGSIIPNCVQELEK	3	1019.16955566406	1762.90441894531	1	0	-1	1
sp|P0DMV9|HS71B_HUMAN	PGQAGFGGPGPGGAGQYLGSIIPNC[CAM]VQELEK	PGQAGFGGPGPGGAGQYLGSIIPNCVQELEK	3	1019.16955566406	1890.96301269531	1	0	-1	1
sp|P0DMV9|HS71B_HUMAN	VEEITPGSGSGGD	VEEITPGSGSGGD	2	602.77001953125	335.119750976563	1	356.658511726331	2.92366029980207	17.7578027571533
sp|P0DMV9|HS71B_HUMAN	VEEITPGSGSGGD	VEEITPGSGSGGD	2	602.77001953125	471.244934082031	1	16162.9865249872	14.1750709727338	62.4542676025484
sp|P0DMV9|HS71B_HUMAN	VEEITPGSGSGGD	VEEITPGSGSGGD	2	602.77001953125	870.420349121094	1	0	11.4019382550567	1
sp|P0DMV9|HS71B_HUMAN	VEEITPGSGSGGD	VEEITPGSGSGGD	2	602.77001953125	957.452392578125	1	298.156087926813	12.7428510014155	5.01544819237452
sp|P0DMV9|HS71B_HUMAN	VEEITPGSGSGGD	VEEITPGSGSGGD	2	602.77001953125	1014.47381591797	1	679.70721706625	11.1877326709677	7.45856598136521
sp|P0DMV9|HS71B_HUMAN	VEEITPGSGSGGD	VEEITPGSGSGGD	2	602.77001953125	1071.49523925781	1	1205.3850115691	8.80460901486664	13.5097047696208
sp|P10109|ADX_HUMAN	ADAVTEPVR	ADAVTEPVR	2	479.253631591797	175.118957519531	1	1075.92163732703	27.3561933953471	5.56504596847691
sp|P10109|ADX_HUMAN	ADAVTEPVR	ADAVTEPVR	2	479.253631591797	258.108459472656	1	132.545454438334	10.4479488517734	5.91508698284674
sp|P10109|ADX_HUMAN	ADAVTEPVR	ADAVTEPVR	2	479.253631591797	371.240142822266	1	386.977764208714	15.3348139963267	5.58149279970018
sp|P10109|ADX_HUMAN	ADAVTEPVR	ADAVTEPVR	2	479.253631591797	479.253631591797	2	1234.25162588461	23.0478781789616	7.15274433963323
sp|P10109|ADX_HUMAN	ADAVTEPVR	ADAVTEPVR	2	479.253631591797	500.28271484375	1	913.349203810373	15.8531124739855	7.1571289892099
sp|P10109|ADX_HUMAN	ADAVTEPVR	ADAVTEPVR	2	479.253631591797	700.398803710938	1	374.593466131517	8.86957546707064	5.15679937121445
sp|P10109|ADX_HUMAN	GAPGGLVASAAR	GAPGGLVASAAR	2	513.788146972656	175.118957519531	1	1429.10243678993	25.9038560735555	10.5215310360963
sp|P10109|ADX_HUMAN	GAPGGLVASAAR	GAPGGLVASAAR	2	513.788146972656	202.616241455078	2	0	0.0499810909090909	1
sp|P10109|ADX_HUMAN	GAPGGLVASAAR	GAPGGLVASAAR	2	513.788146972656	317.193176269531	1	52.8248186981501	4.12001384556786	3.46572253533915
sp|P10109|ADX_HUMAN	GAPGGLVASAAR	GAPGGLVASAAR	2	513.788146972656	404.225219726563	1	543.144879260452	19.3461625004965	5.11306854269784
sp|P10109|ADX_HUMAN	GAPGGLVASAAR	GAPGGLVASAAR	2	513.788146972656	552.314025878906	1	0	8.8163951405892	1
sp|P10109|ADX_HUMAN	GAPGGLVASAAR	GAPGGLVASAAR	2	513.788146972656	801.457702636719	1	73.1149982375554	5.13193275164842	7.35366589998991
sp|P10109|ADX_HUMAN	TLC[CAM]IQC[CAM]GLK	TLCIQCGLK	2	546.780639648438	375.169677734375	1	2098.85824931714	16.9644028756418	11.4642300902174
sp|P10109|ADX_HUMAN	TLC[CAM]IQC[CAM]GLK	TLCIQCGLK	2	546.780639648438	605.307556152344	1	248.849684914783	20.694824138559	3.7944950827869
sp|P10109|ADX_HUMAN	TLC[CAM]IQC[CAM]GLK	TLCIQCGLK	2	546.780639648438	616.312316894531	1	850.463409205591	21.626447214837	8.02433717391688
sp|P10109|ADX_HUMAN	TLC[CAM]IQC[CAM]GLK	TLCIQCGLK	2	546.780639648438	718.3916015625	1	831.093274827109	18.9534546748906	6.1225868895873
sp|P10109|ADX_HUMAN	TLC[CAM]IQC[CAM]GLK	TLCIQCGLK	2	546.780639648438	878.422302246094	1	0	17.7540242855064	1
sp|P10109|ADX_HUMAN	TLC[CAM]IQC[CAM]GLK	TLCIQCGLK	2	546.780639648438	991.50634765625	1	256.147895232377	8.58640976492379	5.79191664994908
sp|P10412|H14_HUMAN	[1Ac]-KVPTKEAPAPAAPAAPATESK	KVPTKEAPAPAAPAAPATESK	3	692.044128417969	803.925415039063	2	38.7771284708973	0.201632975631002	81.8742517283288
sp|P10412|H14_HUMAN	[1Ac]-KVPTKEAPAPAAPAAPATESK	KVPTKEAPAPAAPAAPATESK	3	692.044128417969	871.451965332031	1	582.443955562388	3.90570125680922	17.4916627192443
sp|P10412|H14_HUMAN	[1Ac]-KVPTKEAPAPAAPAAPATESK	KVPTKEAPAPAAPAAPATESK	3	692.044128417969	942.489074707031	1	244.953409618245	2.4810865151548	19.2633118595809
sp|P10412|H14_HUMAN	[1Ac]-KVPTKEAPAPAAPAAPATESK	KVPTKEAPAPAAPAAPATESK	3	692.044128417969	1013.52618408203	1	172.00111956342	2.49109414237542	12.9514335494875
sp|P10412|H14_HUMAN	[1Ac]-KVPTKEAPAPAAPAAPATESK	KVPTKEAPAPAAPAAPATESK	3	692.044128417969	1110.57897949219	1	38.8101763610792	0.0782673341619934	210.985797959432
sp|P10412|H14_HUMAN	[1Ac]-KVPTKEAPAPAAPAAPATESK	KVPTKEAPAPAAPAAPATESK	3	692.044128417969	1181.61608886719	1	38.8192428023809	0.068466311113915	241.208555220477
sp|P10412|H14_HUMAN	[1Ac]-VPTKEAPAPAAPAAPAT[Dhy]ESK	VPTKEAPAPAAPAAPATESK	3	643.34228515625	630.832763671875	2	159.841173031967	8.52009373459573	6.82002355437541
sp|P10412|H14_HUMAN	[1Ac]-VPTKEAPAPAAPAAPAT[Dhy]ESK	VPTKEAPAPAAPAAPATESK	3	643.34228515625	685.351501464844	1	331.40438064518	9.24623067876254	7.16585465064378
sp|P10412|H14_HUMAN	[1Ac]-VPTKEAPAPAAPAAPAT[Dhy]ESK	VPTKEAPAPAAPAAPATESK	3	643.34228515625	730.872619628906	2	30.5275194247259	2.61384640213823	5.74643027727217
sp|P10412|H14_HUMAN	[1Ac]-VPTKEAPAPAAPAAPAT[Dhy]ESK	VPTKEAPAPAAPAAPATESK	3	643.34228515625	891.45703125	2	1759.33146820408	11.4182733796601	18.8244216950548
sp|P10412|H14_HUMAN	[1Ac]-VPTKEAPAPAAPAAPAT[Dhy]ESK	VPTKEAPAPAAPAAPATESK	3	643.34228515625	924.478515625	1	2053.11569521194	9.99123819631146	17.7862700949779
sp|P10412|H14_HUMAN	[1Ac]-VPTKEAPAPAAPAAPAT[Dhy]ESK	VPTKEAPAPAAPAAPATESK	3	643.34228515625	995.515625	1	356.422568152382	9.20785388512934	7.05506559616411
sp|P10412|H14_HUMAN	[1Ac]-VPTKEAPAPAAPAAPATESK	VPTKEAPAPAAPAAPATESK	3	649.345825195313	765.414123535156	1	78.7012935609861	8.06102297069963	3.60126471267643
sp|P10412|H14_HUMAN	[1Ac]-VPTKEAPAPAAPAAPATESK	VPTKEAPAPAAPAAPATESK	3	649.345825195313	933.504028320313	1	310.283134580919	5.65990084397197	8.78952493924366
sp|P10412|H14_HUMAN	[1Ac]-VPTKEAPAPAAPAAPATESK	VPTKEAPAPAAPAAPATESK	3	649.345825195313	1013.52618408203	1	268.428499733315	4.89467417578692	7.85698937356299
sp|P10412|H14_HUMAN	[1Ac]-VPTKEAPAPAAPAAPATESK	VPTKEAPAPAAPAAPATESK	3	649.345825195313	1181.61608886719	1	0	0.150906422218338	1
sp|P10412|H14_HUMAN	[1Ac]-VPTKEAPAPAAPAAPATESK	VPTKEAPAPAAPAAPATESK	3	649.345825195313	1478.74853515625	1	38.8499972292903	0.0499810909090909	330.484680254877
sp|P10412|H14_HUMAN	[1Ac]-VPTKEAPAPAAPAAPATESK	VPTKEAPAPAAPAAPATESK	3	649.345825195313	1606.84350585938	1	0	-1	1
sp|P10412|H14_HUMAN	KVPTKEAPAPAAPK-[-1K]	KVPTKEAPAPAAPK	2	638.866638183594	723.3671875	1	3106.39113081737	13.7580640402799	18.8644675725089
sp|P10412|H14_HUMAN	KVPTKEAPAPAAPK-[-1K]	KVPTKEAPAPAAPK	2	638.866638183594	851.462158203125	1	2161.10246388195	10.1738982165335	31.3961767735473
sp|P10412|H14_HUMAN	KVPTKEAPAPAAPK-[-1K]	KVPTKEAPAPAAPK	2	638.866638183594	952.509826660156	1	0	4.09575643118082	1
sp|P10412|H14_HUMAN	KVPTKEAPAPAAPK-[-1K]	KVPTKEAPAPAAPK	2	638.866638183594	1019.58837890625	1	6315.43525052237	5.71074926651108	96.924047823923
sp|P10412|H14_HUMAN	KVPTKEAPAPAAPK-[-1K]	KVPTKEAPAPAAPK	2	638.866638183594	1049.56262207031	1	544.731857738544	7.64567393316569	6.60271538275794
sp|P10412|H14_HUMAN	KVPTKEAPAPAAPK-[-1K]	KVPTKEAPAPAAPK	2	638.866638183594	1148.63098144531	1	1124.71022102703	0.0975323585353028	1254.4443618335
sp|P10412|H14_HUMAN	VPTKEAPAPAAPAK	VPTKEAPAPAAPAK	2	674.385192871094	722.419555664063	1	138.809151488312	3.11420860070386	11.4152154388478
sp|P10412|H14_HUMAN	VPTKEAPAPAAPAK	VPTKEAPAPAAPAK	2	674.385192871094	793.456665039063	1	66.2937101741491	2.57161124517801	7.2811868412613
sp|P10412|H14_HUMAN	VPTKEAPAPAAPAK	VPTKEAPAPAAPAK	2	674.385192871094	922.499267578125	1	1341.79195741955	5.34400583987807	22.3844253655534
sp|P10412|H14_HUMAN	VPTKEAPAPAAPAK	VPTKEAPAPAAPAK	2	674.385192871094	1050.59423828125	1	155.337999491006	0.139014477545739	253.74705212587
sp|P10412|H14_HUMAN	VPTKEAPAPAAPAK	VPTKEAPAPAAPAK	2	674.385192871094	1151.64184570313	1	0	1.58188188093952	1
sp|P10412|H14_HUMAN	VPTKEAPAPAAPAK	VPTKEAPAPAAPAK	2	674.385192871094	1248.69470214844	1	77.6895027708335	0.472392840390805	34.9783582681226
sp|P10412|H14_HUMAN	VPTKEAPAPAAPK	VPTKEAPAPAAPK	2	638.866638183594	722.419555664063	1	774.40909795236	3.11718729896258	25.0727337531259
sp|P10412|H14_HUMAN	VPTKEAPAPAAPK	VPTKEAPAPAAPK	2	638.866638183594	891.493469238281	1	4846.98879846724	8.46169603783734	54.1112786373817
sp|P10412|H14_HUMAN	VPTKEAPAPAAPK	VPTKEAPAPAAPK	2	638.866638183594	962.530578613281	1	1790.5230768222	3.56587794179804	58.9771583920078
sp|P10412|H14_HUMAN	VPTKEAPAPAAPK	VPTKEAPAPAAPK	2	638.866638183594	979.55712890625	1	244.845109733789	0.109974859175688	320.785700105335
sp|P10412|H14_HUMAN	VPTKEAPAPAAPK	VPTKEAPAPAAPK	2	638.866638183594	1080.60473632813	1	126.687842920184	2.55522597331575	12.4868082198105
sp|P10412|H14_HUMAN	VPTKEAPAPAAPK	VPTKEAPAPAAPK	2	638.866638183594	1177.65759277344	1	0	1.43422672587913	1
sp|P10599|THIO_HUMAN	DGAADLAEQFATK	DGAADLAEQFATK	2	668.822631835938	743.320617675781	1	0	17.1416423280854	1
sp|P10599|THIO_HUMAN	DGAADLAEQFATK	DGAADLAEQFATK	2	668.822631835938	794.404296875	1	1924.05994050884	15.1014900105313	12.5289156929586
sp|P10599|THIO_HUMAN	DGAADLAEQFATK	DGAADLAEQFATK	2	668.822631835938	907.488342285156	1	298.919456173942	13.7535335968917	7.18276285872256
sp|P10599|THIO_HUMAN	DGAADLAEQFATK	DGAADLAEQFATK	2	668.822631835938	1022.51531982422	1	525.222787437	13.0377820814882	4.59995168057087
sp|P10599|THIO_HUMAN	DGAADLAEQFATK	DGAADLAEQFATK	2	668.822631835938	1093.55236816406	1	767.741115328733	13.4106154952761	10.456762264306
sp|P10599|THIO_HUMAN	DGAADLAEQFATK	DGAADLAEQFATK	2	668.822631835938	1164.58947753906	1	3179.13154296986	9.778587969489	47.2271423268299
sp|P10599|THIO_HUMAN	ESLSHFFPKIM[Oxi]K	ESLSHFFPKIMK	3	493.927001953125	632.380004882813	1	1139.10350902081	22.369250135585	8.51439130353044
sp|P10599|THIO_HUMAN	ESLSHFFPKIM[Oxi]K	ESLSHFFPKIMK	3	493.927001953125	701.325317382813	1	0	20.6729644787224	1
sp|P10599|THIO_HUMAN	ESLSHFFPKIM[Oxi]K	ESLSHFFPKIMK	3	493.927001953125	779.448425292969	1	315.11185794692	15.4271694751721	4.34696755404949
sp|P10599|THIO_HUMAN	ESLSHFFPKIM[Oxi]K	ESLSHFFPKIMK	3	493.927001953125	926.516845703125	1	79.247478740017	7.52134768281919	5.59698368528877
sp|P10599|THIO_HUMAN	ESLSHFFPKIM[Oxi]K	ESLSHFFPKIMK	3	493.927001953125	1150.60778808594	1	298.054459489891	0.181206431551083	285.691311565031
sp|P10599|THIO_HUMAN	ESLSHFFPKIM[Oxi]K	ESLSHFFPKIMK	3	493.927001953125	1263.69177246094	1	0	0.0499810909090909	1
sp|P10599|THIO_HUMAN	ESLSHFFPKIMK	ESLSHFFPKIMK	3	488.595367431641	616.385070800781	1	2210.9101441736	17.4693624958899	13.2278296877193
sp|P10599|THIO_HUMAN	ESLSHFFPKIMK	ESLSHFFPKIMK	3	488.595367431641	763.453491210938	1	991.604824409857	15.3780384924565	7.73676386946591
sp|P10599|THIO_HUMAN	ESLSHFFPKIMK	ESLSHFFPKIMK	3	488.595367431641	910.521911621094	1	206.698251832261	4.02444958773199	8.25225439807227
sp|P10599|THIO_HUMAN	ESLSHFFPKIMK	ESLSHFFPKIMK	3	488.595367431641	1047.58081054688	1	310.696573680448	2.55818099153501	21.995063004242
sp|P10599|THIO_HUMAN	ESLSHFFPKIMK	ESLSHFFPKIMK	3	488.595367431641	1134.61279296875	1	77.6014962418874	0.18669004285953	88.4682285213669
sp|P10599|THIO_HUMAN	ESLSHFFPKIMK	ESLSHFFPKIMK	3	488.595367431641	1247.69689941406	1	38.8488794963382	0.0499810909090909	330.484680254878
sp|P10599|THIO_HUMAN	KFFQFTPMC[CAM]K-[-1K]	KFFQFTPMCK	2	603.277709960938	407.141754150391	1	0	6.96474929313406	1
sp|P10599|THIO_HUMAN	KFFQFTPMC[CAM]K-[-1K]	KFFQFTPMCK	2	603.277709960938	423.239074707031	1	188.5981700331	15.5128125884043	3.81727910542186
sp|P10599|THIO_HUMAN	KFFQFTPMC[CAM]K-[-1K]	KFFQFTPMCK	2	603.277709960938	655.2578125	1	493.086923314268	12.474360539186	6.51987552230305
sp|P10599|THIO_HUMAN	KFFQFTPMC[CAM]K-[-1K]	KFFQFTPMCK	2	603.277709960938	698.366088867188	1	193.250625732915	14.4920473038773	4.85815449547979
sp|P10599|THIO_HUMAN	KFFQFTPMC[CAM]K-[-1K]	KFFQFTPMCK	2	603.277709960938	783.31640625	1	119.258277949517	12.6171188982521	3.2711744880999
sp|P10599|THIO_HUMAN	KFFQFTPMC[CAM]K-[-1K]	KFFQFTPMCK	2	603.277709960938	930.384826660156	1	122.654204803373	8.82423994488943	4.5583807210028
sp|P10599|THIO_HUMAN	LENITAELKEV	LENITAELKEV	2	629.848083496094	642.345703125	1	2992.5975499101	24.2352675802262	17.1871286538888
sp|P10599|THIO_HUMAN	LENITAELKEV	LENITAELKEV	2	629.848083496094	688.387573242188	1	2650.62610152531	20.7619169262807	16.4015032363137
sp|P10599|THIO_HUMAN	LENITAELKEV	LENITAELKEV	2	629.848083496094	771.388305664063	1	7782.34714758778	19.9057035164929	26.4437065673325
sp|P10599|THIO_HUMAN	LENITAELKEV	LENITAELKEV	2	629.848083496094	884.472351074219	1	3460.83372167208	17.2025862681651	12.6451230555894
sp|P10599|THIO_HUMAN	LENITAELKEV	LENITAELKEV	2	629.848083496094	1012.56732177734	1	3532.56891355777	13.2504685230382	21.2200403146424
sp|P10599|THIO_HUMAN	LENITAELKEV	LENITAELKEV	2	629.848083496094	1141.60998535156	1	17914.9810953844	13.8717470519145	92.6111640169768
sp|P10599|THIO_HUMAN	LENITAELV	LENITAELV	2	501.279327392578	532.297729492188	1	0	19.2682095402858	1
sp|P10599|THIO_HUMAN	LENITAELV	LENITAELV	2	501.279327392578	571.30859375	1	4366.55554234206	22.7094669035328	13.0685991940738
sp|P10599|THIO_HUMAN	LENITAELV	LENITAELV	2	501.279327392578	642.345703125	1	23244.5349927383	21.8758086460054	67.0229824828443
sp|P10599|THIO_HUMAN	LENITAELV	LENITAELV	2	501.279327392578	759.424682617188	1	0	18.4710411139594	1
sp|P10599|THIO_HUMAN	LENITAELV	LENITAELV	2	501.279327392578	771.388305664063	1	91239.7122712147	41.348724009694	138.943760461788
sp|P10599|THIO_HUMAN	LENITAELV	LENITAELV	2	501.279327392578	884.472351074219	1	14678.9048343298	11.5417407561638	81.4400298565815
sp|P10768|ESTD_HUMAN	GWPC[CAM]LVPNC[CAM]IPAFASVSK	GWPCLVPNCIPAFASVSK	3	668.334106445313	420.245269775391	1	70.2193344403594	10.2325283900589	3.52761889769236
sp|P10768|ESTD_HUMAN	GWPC[CAM]LVPNC[CAM]IPAFASVSK	GWPCLVPNCIPAFASVSK	3	668.334106445313	638.350830078125	1	710.566757810115	13.5592160147851	4.91430672531321
sp|P10768|ESTD_HUMAN	GWPC[CAM]LVPNC[CAM]IPAFASVSK	GWPCLVPNCIPAFASVSK	3	668.334106445313	645.829162597656	2	309.81657475955	6.1501474957033	10.2957394191327
sp|P10768|ESTD_HUMAN	GWPC[CAM]LVPNC[CAM]IPAFASVSK	GWPCLVPNCIPAFASVSK	3	668.334106445313	806.440673828125	1	336.436196391475	14.5141216744121	6.21505213495877
sp|P10768|ESTD_HUMAN	GWPC[CAM]LVPNC[CAM]IPAFASVSK	GWPCLVPNCIPAFASVSK	3	668.334106445313	919.524719238281	1	949.093740957998	13.8529304685114	7.07562769731187
sp|P10768|ESTD_HUMAN	GWPC[CAM]LVPNC[CAM]IPAFASVSK	GWPCLVPNCIPAFASVSK	3	668.334106445313	1197.55432128906	1	280.376271525849	3.83782454281361	16.1519105345355
sp|P10768|ESTD_HUMAN	PSTDPAIVVLGHESASQHYGSR	PSTDPAIVVLGHESASQHYGSR	4	577.788391113281	747.353271484375	1	121.599054086284	20.1373313132239	3.26493053416839
sp|P10768|ESTD_HUMAN	PSTDPAIVVLGHESASQHYGSR	PSTDPAIVVLGHESASQHYGSR	4	577.788391113281	834.385314941406	1	397.749029089299	15.4786442622213	5.73564481717839
sp|P10768|ESTD_HUMAN	PSTDPAIVVLGHESASQHYGSR	PSTDPAIVVLGHESASQHYGSR	4	577.788391113281	905.422424316406	1	163.931594688499	13.3543444914349	3.38264998047859
sp|P10768|ESTD_HUMAN	PSTDPAIVVLGHESASQHYGSR	PSTDPAIVVLGHESASQHYGSR	4	577.788391113281	1050.5830078125	1	38.8171104460726	2.26515772989005	7.29068423352287
sp|P10768|ESTD_HUMAN	PSTDPAIVVLGHESASQHYGSR	PSTDPAIVVLGHESASQHYGSR	4	577.788391113281	1316.68444824219	1	38.8406232744949	0.0499810909090909	330.484680254876
sp|P10768|ESTD_HUMAN	PSTDPAIVVLGHESASQHYGSR	PSTDPAIVVLGHESASQHYGSR	4	577.788391113281	1403.71655273438	1	0	0.0888397217842807	1
sp|P10768|ESTD_HUMAN	QPDVPFNANILQ[Dea]PLEETVYSYMR	QPDVPFNANILQPLEETVYSYMR	3	909.110778808594	469.222778320313	1	425.665720382388	3.59910434796896	13.601051144355
sp|P10768|ESTD_HUMAN	QPDVPFNANILQ[Dea]PLEETVYSYMR	QPDVPFNANILQPLEETVYSYMR	3	909.110778808594	556.254821777344	1	146.594644706622	3.71614758069986	9.8317807655659
sp|P10768|ESTD_HUMAN	QPDVPFNANILQ[Dea]PLEETVYSYMR	QPDVPFNANILQPLEETVYSYMR	3	909.110778808594	818.386535644531	1	161.012202803276	4.14271105853367	8.18815126956742
sp|P10768|ESTD_HUMAN	QPDVPFNANILQ[Dea]PLEETVYSYMR	QPDVPFNANILQPLEETVYSYMR	3	909.110778808594	1048.47680664063	1	36.022582894999	2.72723593521296	5.87092998033067
sp|P10768|ESTD_HUMAN	QPDVPFNANILQ[Dea]PLEETVYSYMR	QPDVPFNANILQPLEETVYSYMR	3	909.110778808594	1290.603515625	1	30.5275189593133	2.55581578062672	5.87690479704544
sp|P10768|ESTD_HUMAN	QPDVPFNANILQ[Dea]PLEETVYSYMR	QPDVPFNANILQPLEETVYSYMR	3	909.110778808594	1387.65625	1	77.6641172230201	1.58820794150019	10.4025722285675
sp|P10768|ESTD_HUMAN	QPDVPFNANILQPLEETVYSYMR	QPDVPFNANILQPLEETVYSYMR	3	908.782775878906	469.222778320313	1	788.836676461984	4.33036968403901	15.9401192294206
sp|P10768|ESTD_HUMAN	QPDVPFNANILQPLEETVYSYMR	QPDVPFNANILQPLEETVYSYMR	3	908.782775878906	818.386535644531	1	1469.62328769268	4.29868018966143	25.9260483838142
sp|P10768|ESTD_HUMAN	QPDVPFNANILQPLEETVYSYMR	QPDVPFNANILQPLEETVYSYMR	3	908.782775878906	983.458129882813	1	2640.93580251064	3.99793232352014	55.6466034789528
sp|P10768|ESTD_HUMAN	QPDVPFNANILQPLEETVYSYMR	QPDVPFNANILQPLEETVYSYMR	3	908.782775878906	1048.47680664063	1	526.256116437149	2.56516246005683	19.540271698727
sp|P10768|ESTD_HUMAN	QPDVPFNANILQPLEETVYSYMR	QPDVPFNANILQPLEETVYSYMR	3	908.782775878906	1290.603515625	1	436.690867943571	2.60577315149798	27.3356761681291
sp|P10768|ESTD_HUMAN	QPDVPFNANILQPLEETVYSYMR	QPDVPFNANILQPLEETVYSYMR	3	908.782775878906	1387.65625	1	740.974755476839	2.55234359269179	27.6488083403992
sp|P10768|ESTD_HUMAN	SQDTGLYGSFAK	SQDTGLYGSFAK	2	637.306579589844	489.193969726563	1	0	10.5967539839605	1
sp|P10768|ESTD_HUMAN	SQDTGLYGSFAK	SQDTGLYGSFAK	2	637.306579589844	765.341369628906	1	195.780964079954	11.5453502061216	4.99563986199435
sp|P10768|ESTD_HUMAN	SQDTGLYGSFAK	SQDTGLYGSFAK	2	637.306579589844	785.419189453125	1	167.610132216257	12.1930357601073	4.74221935506052
sp|P10768|ESTD_HUMAN	SQDTGLYGSFAK	SQDTGLYGSFAK	2	637.306579589844	943.488342285156	1	254.098641980023	12.1361285538295	3.96797299854943
sp|P10768|ESTD_HUMAN	SQDTGLYGSFAK	SQDTGLYGSFAK	2	637.306579589844	1056.46325683594	1	227.560363191978	9.56776792630428	6.27572179489042
sp|P10768|ESTD_HUMAN	SQDTGLYGSFAK	SQDTGLYGSFAK	2	637.306579589844	1058.51525878906	1	0	9.81170189862269	1
sp|P10768|ESTD_HUMAN	VC[CAM]NLEVSDHEFK	VCNLEVSDHEFK	3	492.897766113281	560.28271484375	1	4168.80719221806	27.3444649370737	11.9397161401988
sp|P10768|ESTD_HUMAN	VC[CAM]NLEVSDHEFK	VCNLEVSDHEFK	3	492.897766113281	675.309692382813	1	443.365519918664	17.1162578564108	5.50682430642611
sp|P10768|ESTD_HUMAN	VC[CAM]NLEVSDHEFK	VCNLEVSDHEFK	3	492.897766113281	715.344360351563	1	307.281883721303	15.2365821701907	4.46383711265007
sp|P10768|ESTD_HUMAN	VC[CAM]NLEVSDHEFK	VCNLEVSDHEFK	3	492.897766113281	762.341674804688	1	157.677635208637	12.7811489467302	5.40066776611476
sp|P10768|ESTD_HUMAN	VC[CAM]NLEVSDHEFK	VCNLEVSDHEFK	3	492.897766113281	802.376342773438	1	387.237208777882	16.6054210417009	7.35098202457817
sp|P10768|ESTD_HUMAN	VC[CAM]NLEVSDHEFK	VCNLEVSDHEFK	3	492.897766113281	1377.6103515625	1	38.8499972292914	0.0499810909090909	330.484680254878
sp|P10809|CH60_HUMAN	ALVTATTTGDGAEEN[Dea]TNNAVDQVLR	ALVTATTTGDGAEENTNNAVDQVLR	3	854.415710449219	816.446166992188	1	38.7782400308582	2.30562656188689	7.15988045055658
sp|P10809|CH60_HUMAN	ALVTATTTGDGAEEN[Dea]TNNAVDQVLR	ALVTATTTGDGAEENTNNAVDQVLR	3	854.415710449219	1028.54833984375	1	102.343797122598	2.69970947296836	6.67551740461329
sp|P10809|CH60_HUMAN	ALVTATTTGDGAEEN[Dea]TNNAVDQVLR	ALVTATTTGDGAEENTNNAVDQVLR	3	854.415710449219	1129.59606933594	1	304.749811154337	0.163712455225272	241.384078608801
sp|P10809|CH60_HUMAN	ALVTATTTGDGAEEN[Dea]TNNAVDQVLR	ALVTATTTGDGAEENTNNAVDQVLR	3	854.415710449219	1244.62292480469	1	396.75288250231	2.44461837385169	16.2605253552277
sp|P10809|CH60_HUMAN	ALVTATTTGDGAEEN[Dea]TNNAVDQVLR	ALVTATTTGDGAEENTNNAVDQVLR	3	854.415710449219	1373.66552734375	1	1851.29977173582	2.72734739270085	56.2704025295258
sp|P10809|CH60_HUMAN	ALVTATTTGDGAEEN[Dea]TNNAVDQVLR	ALVTATTTGDGAEENTNNAVDQVLR	3	854.415710449219	1502.70812988281	1	38.8499939717244	0.0499810909090909	330.484674502895
sp|P10809|CH60_HUMAN	ALVTATTTGDGAEENTNNAVDQVLR	ALVTATTTGDGAEENTNNAVDQVLR	3	854.087707519531	1028.54833984375	1	184.768030493353	2.58377809145581	12.6225565037004
sp|P10809|CH60_HUMAN	ALVTATTTGDGAEENTNNAVDQVLR	ALVTATTTGDGAEENTNNAVDQVLR	3	854.087707519531	1129.59606933594	1	334.444338515047	0.144630009642164	244.052518690897
sp|P10809|CH60_HUMAN	ALVTATTTGDGAEENTNNAVDQVLR	ALVTATTTGDGAEENTNNAVDQVLR	3	854.087707519531	1243.63891601563	1	96.3957879003886	0.10986606927727	222.913741412354
sp|P10809|CH60_HUMAN	ALVTATTTGDGAEENTNNAVDQVLR	ALVTATTTGDGAEENTNNAVDQVLR	3	854.087707519531	1372.68151855469	1	118.622256527034	0.0499810909090909	375.210923095816
sp|P10809|CH60_HUMAN	ALVTATTTGDGAEENTNNAVDQVLR	ALVTATTTGDGAEENTNNAVDQVLR	3	854.087707519531	1501.72412109375	1	38.849993506328	0.0499810909090909	330.484673963539
sp|P10809|CH60_HUMAN	ALVTATTTGDGAEENTNNAVDQVLR	ALVTATTTGDGAEENTNNAVDQVLR	3	854.087707519531	1572.76123046875	1	233.088624636608	0.0906110984193389	389.322918353367
sp|P10809|CH60_HUMAN	HANAIELAPVISQISSIR	HANAIELAPVISQISSIR	3	640.36181640625	703.409729003906	1	789.211278942182	19.6298188568355	7.2580204592958
sp|P10809|CH60_HUMAN	HANAIELAPVISQISSIR	HANAIELAPVISQISSIR	3	640.36181640625	790.441772460938	1	284.469631607822	18.4604944136694	4.54393835580393
sp|P10809|CH60_HUMAN	HANAIELAPVISQISSIR	HANAIELAPVISQISSIR	3	640.36181640625	816.441223144531	2	360.710210588751	18.5774018418822	3.62648785969284
sp|P10809|CH60_HUMAN	HANAIELAPVISQISSIR	HANAIELAPVISQISSIR	3	640.36181640625	903.525817871094	1	424.498298701676	9.37997656867489	9.58358712038463
sp|P10809|CH60_HUMAN	HANAIELAPVISQISSIR	HANAIELAPVISQISSIR	3	640.36181640625	1099.64697265625	1	0	2.71469823667859	1
sp|P10809|CH60_HUMAN	HANAIELAPVISQISSIR	HANAIELAPVISQISSIR	3	640.36181640625	1170.68408203125	1	180.598760736103	0.102169704437696	359.41438439556
sp|P10809|CH60_HUMAN	LLAC[CAM]GGGLVIGEEVAAR	LLACGGGLVIGEEVAAR	2	842.956176757813	458.2431640625	1	376.019908886593	20.4635301609493	3.87255295121878
sp|P10809|CH60_HUMAN	LLAC[CAM]GGGLVIGEEVAAR	LLACGGGLVIGEEVAAR	2	842.956176757813	629.307556152344	1	4406.06053704778	18.1501064121816	17.7076874403465
sp|P10809|CH60_HUMAN	LLAC[CAM]GGGLVIGEEVAAR	LLACGGGLVIGEEVAAR	2	842.956176757813	731.368225097656	1	530.000155337125	13.6938684318373	6.63176348780063
sp|P10809|CH60_HUMAN	LLAC[CAM]GGGLVIGEEVAAR	LLACGGGLVIGEEVAAR	2	842.956176757813	844.452331542969	1	442.724967339494	16.7069223436096	8.43276697305626
sp|P10809|CH60_HUMAN	LLAC[CAM]GGGLVIGEEVAAR	LLACGGGLVIGEEVAAR	2	842.956176757813	943.520751953125	1	389.866742955294	9.09012338093977	10.2314843821083
sp|P10809|CH60_HUMAN	LLAC[CAM]GGGLVIGEEVAAR	LLACGGGLVIGEEVAAR	2	842.956176757813	1056.60473632813	1	157.734271767738	4.57100034724294	8.74366179634376
sp|P10809|CH60_HUMAN	PSGWSQEIIVTK	PSGWSQEIIVTK	2	672.861511230469	242.113525390625	1	516.037276407308	14.7634595444417	6.71446573803113
sp|P10809|CH60_HUMAN	PSGWSQEIIVTK	PSGWSQEIIVTK	2	672.861511230469	830.498168945313	1	555.051615578019	5.06549102334337	12.6001488991765
sp|P10809|CH60_HUMAN	PSGWSQEIIVTK	PSGWSQEIIVTK	2	672.861511230469	917.530212402344	1	0	7.21424019542564	1
sp|P10809|CH60_HUMAN	PSGWSQEIIVTK	PSGWSQEIIVTK	2	672.861511230469	998.494201660156	1	247.453391207441	8.58399819888304	4.13422610071563
sp|P10809|CH60_HUMAN	PSGWSQEIIVTK	PSGWSQEIIVTK	2	672.861511230469	1103.60949707031	1	1668.19318193886	14.4804876210448	12.6300154039433
sp|P10809|CH60_HUMAN	PSGWSQEIIVTK	PSGWSQEIIVTK	2	672.861511230469	1160.63098144531	1	78.5124346638609	4.47631132728381	3.49123602103938
sp|P10809|CH60_HUMAN	STNIFYPSIYGK	STNIFYPSIYGK	2	695.356079101563	303.129913330078	1	147.932471807874	10.2411838663981	4.48921938328624
sp|P10809|CH60_HUMAN	STNIFYPSIYGK	STNIFYPSIYGK	2	695.356079101563	416.213989257813	1	1936.0695423898	12.7641453543075	16.6249780791406
sp|P10809|CH60_HUMAN	STNIFYPSIYGK	STNIFYPSIYGK	2	695.356079101563	567.313659667969	1	420.367963338768	16.6909869362074	4.92101089870001
sp|P10809|CH60_HUMAN	STNIFYPSIYGK	STNIFYPSIYGK	2	695.356079101563	622.303344726563	2	337.861834235851	15.3197540788183	6.0205200646459
sp|P10809|CH60_HUMAN	STNIFYPSIYGK	STNIFYPSIYGK	2	695.356079101563	974.498168945313	1	0	17.2142328781404	1
sp|P10809|CH60_HUMAN	STNIFYPSIYGK	STNIFYPSIYGK	2	695.356079101563	1087.58227539063	1	260.524169933741	19.17811483264	3.3855919300674
sp|P11021|GRP78_HUMAN	ADFVTNEPNSTLQNK	ADFVTNEPNSTLQNK	2	839.407592773438	1030.51635742188	1	132.529437400182	5.65978060962203	5.63032389202278
sp|P11021|GRP78_HUMAN	ADFVTNEPNSTLQNK	ADFVTNEPNSTLQNK	2	839.407592773438	1075.46911621094	1	0	5.08124994507991	1
sp|P11021|GRP78_HUMAN	ADFVTNEPNSTLQNK	ADFVTNEPNSTLQNK	2	839.407592773438	1144.55932617188	1	181.668888776073	2.80979321880802	12.0975633618982
sp|P11021|GRP78_HUMAN	ADFVTNEPNSTLQNK	ADFVTNEPNSTLQNK	2	839.407592773438	1245.60693359375	1	30.5377696521453	3.92937681035029	3.82303194682037
sp|P11021|GRP78_HUMAN	ADFVTNEPNSTLQNK	ADFVTNEPNSTLQNK	2	839.407592773438	1344.67541503906	1	116.549990772994	0.118902901551127	157.767315490396
sp|P11021|GRP78_HUMAN	ADFVTNEPNSTLQNK	ADFVTNEPNSTLQNK	2	839.407592773438	1491.74377441406	1	116.54999722929	0.0608096561122661	543.359607253256
sp|P11021|GRP78_HUMAN	IDQQVSPDNWTK	IDQQVSPDNWTK	2	715.849182128906	768.388671875	1	212.654837752185	12.2855913004764	3.71231145380642
sp|P11021|GRP78_HUMAN	IDQQVSPDNWTK	IDQQVSPDNWTK	2	715.849182128906	847.394470214844	1	0	9.28288576417844	1
sp|P11021|GRP78_HUMAN	IDQQVSPDNWTK	IDQQVSPDNWTK	2	715.849182128906	883.415588378906	1	0	9.59509970254778	1
sp|P11021|GRP78_HUMAN	IDQQVSPDNWTK	IDQQVSPDNWTK	2	715.849182128906	946.462890625	1	263.949972372352	13.705475360147	5.96614455054653
sp|P11021|GRP78_HUMAN	IDQQVSPDNWTK	IDQQVSPDNWTK	2	715.849182128906	1074.521484375	1	105.659883831217	7.80093565844873	3.51810796023716
sp|P11021|GRP78_HUMAN	IDQQVSPDNWTK	IDQQVSPDNWTK	2	715.849182128906	1202.580078125	1	162.651066321604	8.04895940753068	3.88081401265669
sp|P11021|GRP78_HUMAN	KADFVTNEPNSTLQNR	KADFVTNEPNSTLQNR	3	611.974487304688	662.350830078125	1	0	15.5666693892738	1
sp|P11021|GRP78_HUMAN	KADFVTNEPNSTLQNR	KADFVTNEPNSTLQNR	3	611.974487304688	905.436340332031	1	1131.99427092535	17.7543997923165	8.87508995206278
sp|P11021|GRP78_HUMAN	KADFVTNEPNSTLQNR	KADFVTNEPNSTLQNR	3	611.974487304688	929.479919433594	1	681.633056025599	16.3061312164281	5.97641820771779
sp|P11021|GRP78_HUMAN	KADFVTNEPNSTLQNR	KADFVTNEPNSTLQNR	3	611.974487304688	1172.5654296875	1	265.319131301284	2.77523671870645	11.6674164692657
sp|P11021|GRP78_HUMAN	KADFVTNEPNSTLQNR	KADFVTNEPNSTLQNR	3	611.974487304688	1519.75	1	38.8488794963382	0.0499810909090909	330.484680254878
sp|P11021|GRP78_HUMAN	KADFVTNEPNSTLQNR	KADFVTNEPNSTLQNR	3	611.974487304688	1634.77685546875	1	0	-1	1
sp|P11021|GRP78_HUMAN	KDLGYAIAAATPE[NaX]NIIR	KDLGYAIAAATPENIIR	3	613.330932617188	763.407287597656	1	280.677700631777	24.4492065375018	3.42370087923665
sp|P11021|GRP78_HUMAN	KDLGYAIAAATPE[NaX]NIIR	KDLGYAIAAATPENIIR	3	613.330932617188	864.455017089844	1	0	19.7976942255061	1
sp|P11021|GRP78_HUMAN	KDLGYAIAAATPE[NaX]NIIR	KDLGYAIAAATPENIIR	3	613.330932617188	935.492126464844	1	19458.3817511773	20.1592388111665	68.7396547833851
sp|P11021|GRP78_HUMAN	KDLGYAIAAATPE[NaX]NIIR	KDLGYAIAAATPENIIR	3	613.330932617188	1006.52923583984	1	18090.2434220762	12.3095123368771	133.964048525637
sp|P11021|GRP78_HUMAN	KDLGYAIAAATPE[NaX]NIIR	KDLGYAIAAATPENIIR	3	613.330932617188	1077.56628417969	1	17844.9836554951	12.1238471440638	98.9673525135255
sp|P11021|GRP78_HUMAN	KDLGYAIAAATPE[NaX]NIIR	KDLGYAIAAATPENIIR	3	613.330932617188	1424.75085449219	1	0	0.161559051800025	1
sp|P11021|GRP78_HUMAN	SIIPQVIEELEK	SIIPQVIEELEK	2	699.39794921875	539.318786621094	1	132.027492632342	9.33300952098457	3.72830193806016
sp|P11021|GRP78_HUMAN	SIIPQVIEELEK	SIIPQVIEELEK	2	699.39794921875	638.38720703125	1	380.425788782457	11.4509232357867	6.00063549616888
sp|P11021|GRP78_HUMAN	SIIPQVIEELEK	SIIPQVIEELEK	2	699.39794921875	859.477111816406	1	531.957638823819	12.1518983519538	6.59716341913202
sp|P11021|GRP78_HUMAN	SIIPQVIEELEK	SIIPQVIEELEK	2	699.39794921875	987.535705566406	1	1540.92450631905	15.5179080976437	9.39210701147681
sp|P11021|GRP78_HUMAN	SIIPQVIEELEK	SIIPQVIEELEK	2	699.39794921875	1084.58850097656	1	172.310117815727	8.75694981179809	4.39776415178638
sp|P11021|GRP78_HUMAN	SIIPQVIEELEK	SIIPQVIEELEK	2	699.39794921875	1197.67248535156	1	30.5377701175463	2.16375208525651	6.94263139630436
sp|P11021|GRP78_HUMAN	SIIPQVIEELEKKK	SIIPQVIEELEKKK	3	551.997680664063	638.38720703125	1	1047.71308658056	13.1293006662454	7.52059195097784
sp|P11021|GRP78_HUMAN	SIIPQVIEELEKKK	SIIPQVIEELEKKK	3	551.997680664063	751.471252441406	1	90.1910504615976	5.25246172501259	4.22509115922686
sp|P11021|GRP78_HUMAN	SIIPQVIEELEKKK	SIIPQVIEELEKKK	3	551.997680664063	774.471984863281	1	232.420526750881	6.96038959286812	7.22407134233518
sp|P11021|GRP78_HUMAN	SIIPQVIEELEKKK	SIIPQVIEELEKKK	3	551.997680664063	880.513854980469	1	54.9242440983712	8.69359540453751	3.26340052084934
sp|P11021|GRP78_HUMAN	SIIPQVIEELEKKK	SIIPQVIEELEKKK	3	551.997680664063	903.514587402344	1	184.945861896208	13.9237008381444	5.52333101943726
sp|P11021|GRP78_HUMAN	SIIPQVIEELEKKK	SIIPQVIEELEKKK	3	551.997680664063	1009.55645751953	1	105.639728048485	9.08396879925535	4.71481255151568
sp|P11142|HSP7C_HUMAN	ADFVTNTPNM[Oxi]AVQNK	ADFVTNTPNMAVQNK	2	833.398681640625	917.450927734375	1	204.414358468513	9.49880151802897	4.54868838811368
sp|P11142|HSP7C_HUMAN	ADFVTNTPNM[Oxi]AVQNK	ADFVTNTPNMAVQNK	2	833.398681640625	1018.49859619141	1	61.0601601951664	4.44206639510256	3.7154175449426
sp|P11142|HSP7C_HUMAN	ADFVTNTPNM[Oxi]AVQNK	ADFVTNTPNMAVQNK	2	833.398681640625	1132.54150390625	1	0	2.67918102579088	1
sp|P11142|HSP7C_HUMAN	ADFVTNTPNM[Oxi]AVQNK	ADFVTNTPNMAVQNK	2	833.398681640625	1233.58923339844	1	0	3.04874430309878	1
sp|P11142|HSP7C_HUMAN	ADFVTNTPNM[Oxi]AVQNK	ADFVTNTPNMAVQNK	2	833.398681640625	1332.65759277344	1	77.6988794962082	0.0499810909090909	330.595545514197
sp|P11142|HSP7C_HUMAN	ADFVTNTPNM[Oxi]AVQNK	ADFVTNTPNMAVQNK	2	833.398681640625	1479.72607421875	1	0	0.923264347342484	1
sp|P11142|HSP7C_HUMAN	ADFVTNTPNMAVQNK	ADFVTNTPNMAVQNK	2	825.401245117188	1002.50372314453	1	521.807559283832	11.0621204854534	5.46249397956023
sp|P11142|HSP7C_HUMAN	ADFVTNTPNMAVQNK	ADFVTNTPNMAVQNK	2	825.401245117188	1091.48266601563	1	201.419059244638	8.3193657652334	5.41664791035623
sp|P11142|HSP7C_HUMAN	ADFVTNTPNMAVQNK	ADFVTNTPNMAVQNK	2	825.401245117188	1116.54663085938	1	164.338454287826	4.84815963429041	7.02010778159543
sp|P11142|HSP7C_HUMAN	ADFVTNTPNMAVQNK	ADFVTNTPNMAVQNK	2	825.401245117188	1217.59423828125	1	54.4058591619299	3.30492291942584	4.73122305230743
sp|P11142|HSP7C_HUMAN	ADFVTNTPNMAVQNK	ADFVTNTPNMAVQNK	2	825.401245117188	1316.66271972656	1	155.286994170099	2.69049682526835	6.97066752593199
sp|P11142|HSP7C_HUMAN	ADFVTNTPNMAVQNK	ADFVTNTPNMAVQNK	2	825.401245117188	1463.73107910156	1	115.547240509011	0.0499810909090909	375.318919335534
sp|P11142|HSP7C_HUMAN	KADFVTNTPN[Dea]M[2Ox]AVQNR	KADFVTNTPNMAVQNR	3	613.628234863281	587.325988769531	1	2300.41327778128	15.7249880312061	10.4797575847356
sp|P11142|HSP7C_HUMAN	KADFVTNTPN[Dea]M[2Ox]AVQNR	KADFVTNTPNMAVQNR	3	613.628234863281	750.356323242188	1	241.206190015187	15.722365692481	4.70730745641703
sp|P11142|HSP7C_HUMAN	KADFVTNTPN[Dea]M[2Ox]AVQNR	KADFVTNTPNMAVQNR	3	613.628234863281	865.383239746094	1	135.31004368159	12.4191716055903	3.78275481044358
sp|P11142|HSP7C_HUMAN	KADFVTNTPN[Dea]M[2Ox]AVQNR	KADFVTNTPNMAVQNR	3	613.628234863281	962.43603515625	1	107.744905265171	16.4413823879017	3.54231097838697
sp|P11142|HSP7C_HUMAN	KADFVTNTPN[Dea]M[2Ox]AVQNR	KADFVTNTPNMAVQNR	3	613.628234863281	1063.48364257813	1	191.608684873281	10.5531670095145	4.69498894142958
sp|P11142|HSP7C_HUMAN	KADFVTNTPN[Dea]M[2Ox]AVQNR	KADFVTNTPNMAVQNR	3	613.628234863281	1177.52661132813	1	75.1477426092926	8.12537396245949	4.99920392564206
sp|P11142|HSP7C_HUMAN	KADFVTNTPNMAVQNR	KADFVTNTPNMAVQNR	3	602.636962890625	587.325988769531	1	0	15.6089286310439	1
sp|P11142|HSP7C_HUMAN	KADFVTNTPNMAVQNR	KADFVTNTPNMAVQNR	3	602.636962890625	662.350830078125	1	225.380490354311	17.4660685803265	3.50151951671325
sp|P11142|HSP7C_HUMAN	KADFVTNTPNMAVQNR	KADFVTNTPNMAVQNR	3	602.636962890625	929.462158203125	1	0	18.4606072446427	1
sp|P11142|HSP7C_HUMAN	KADFVTNTPNMAVQNR	KADFVTNTPNMAVQNR	3	602.636962890625	1144.552734375	1	48.8050860169606	4.32055982301355	6.10760193579899
sp|P11142|HSP7C_HUMAN	KADFVTNTPNMAVQNR	KADFVTNTPNMAVQNR	3	602.636962890625	1491.7373046875	1	38.8488794963347	0.0499810909090909	330.484680254874
sp|P11142|HSP7C_HUMAN	KADFVTNTPNMAVQNR	KADFVTNTPNMAVQNR	3	602.636962890625	1606.76416015625	1	0	-1	1
sp|P11142|HSP7C_HUMAN	MDSQVVADDFRK	MDSQVVADDFRK	2	705.837707519531	731.339233398438	1	473.309563165078	7.29639607338951	9.01400861719769
sp|P11142|HSP7C_HUMAN	MDSQVVADDFRK	MDSQVVADDFRK	2	705.837707519531	846.3662109375	1	128.328867904956	5.16341696980071	6.60972515321857
sp|P11142|HSP7C_HUMAN	MDSQVVADDFRK	MDSQVVADDFRK	2	705.837707519531	949.510131835938	1	164.123021768887	2.44811617715669	8.4164460875383
sp|P11142|HSP7C_HUMAN	MDSQVVADDFRK	MDSQVVADDFRK	2	705.837707519531	961.393127441406	1	199.960699558803	3.40669347237512	13.7284845866677
sp|P11142|HSP7C_HUMAN	MDSQVVADDFRK	MDSQVVADDFRK	2	705.837707519531	1108.46154785156	1	70.5935371136412	2.62091242710687	5.83572854747523
sp|P11142|HSP7C_HUMAN	MDSQVVADDFRK	MDSQVVADDFRK	2	705.837707519531	1264.56262207031	1	104.040649379936	2.19090414441257	7.97518928090926
sp|P11142|HSP7C_HUMAN	QSDNFYAPVTVVANTVTR	QSDNFYAPVTVVANTVTR	3	661.337463378906	661.36279296875	1	0	36.8394756301923	1
sp|P11142|HSP7C_HUMAN	QSDNFYAPVTVVANTVTR	QSDNFYAPVTVVANTVTR	3	661.337463378906	760.43115234375	1	4598.43376700138	23.9185645402253	17.4580315090305
sp|P11142|HSP7C_HUMAN	QSDNFYAPVTVVANTVTR	QSDNFYAPVTVVANTVTR	3	661.337463378906	826.336608886719	1	208.271450028424	14.6278376348286	5.3743688951552
sp|P11142|HSP7C_HUMAN	QSDNFYAPVTVVANTVTR	QSDNFYAPVTVVANTVTR	3	661.337463378906	859.499572753906	1	181.570197801072	13.6298708756769	4.20489104637838
sp|P11142|HSP7C_HUMAN	QSDNFYAPVTVVANTVTR	QSDNFYAPVTVVANTVTR	3	661.337463378906	960.547241210938	1	231.781709843595	10.6969223669215	6.04622771157073
sp|P11142|HSP7C_HUMAN	QSDNFYAPVTVVANTVTR	QSDNFYAPVTVVANTVTR	3	661.337463378906	1227.70556640625	1	298.232954702689	5.4231051352857	10.1635456936771
sp|P11387|TOP1_HUMAN	EIPVGWK	EIPVGWK	2	414.734344482422	333.192108154297	1	0	15.1970919188219	1
sp|P11387|TOP1_HUMAN	EIPVGWK	EIPVGWK	2	414.734344482422	340.186706542969	1	1068.67951824014	13.6246013808686	11.6142341485509
sp|P11387|TOP1_HUMAN	EIPVGWK	EIPVGWK	2	414.734344482422	414.734344482422	2	4013.542143476	16.8086024893981	21.1073761805031
sp|P11387|TOP1_HUMAN	EIPVGWK	EIPVGWK	2	414.734344482422	489.281982421875	1	234.93142411102	18.7979986216438	6.55730571254828
sp|P11387|TOP1_HUMAN	EIPVGWK	EIPVGWK	2	414.734344482422	699.418823242188	1	120.860571253273	12.4281962618714	3.82602248567193
sp|P11387|TOP1_HUMAN	LLKENEEKIKLK	LLKENEEKIKLK	3	495.639739990234	147.112808227539	1	15545.8413861352	46.5751623762924	27.6473073023257
sp|P11387|TOP1_HUMAN	LLKENEEKIKLK	LLKENEEKIKLK	3	495.639739990234	242.660125732422	2	0	0.0861840564200101	1
sp|P11387|TOP1_HUMAN	LLKENEEKIKLK	LLKENEEKIKLK	3	495.639739990234	260.196868896484	1	49725.9564038704	26.7114774860057	114.319665409328
sp|P11387|TOP1_HUMAN	LLKENEEKIKLK	LLKENEEKIKLK	3	495.639739990234	364.202880859375	2	0	15.0741236631918	1
sp|P11387|TOP1_HUMAN	LLKENEEKIKLK	LLKENEEKIKLK	3	495.639739990234	428.724182128906	2	0	8.93106939034914	1
sp|P11387|TOP1_HUMAN	LSC[CAM]C[CAM]GVTDATEGEEKENGAR	LSCCGVTDATEGEEKENGAR	3	728.316162109375	674.358032226563	1	108.196760830649	2.53550415580501	13.554851840035
sp|P11387|TOP1_HUMAN	LSC[CAM]C[CAM]GVTDATEGEEKENGAR	LSCCGVTDATEGEEKENGAR	3	728.316162109375	803.400634765625	1	28.0758841231907	1.35550428560666	8.81786361531771
sp|P11387|TOP1_HUMAN	LSC[CAM]C[CAM]GVTDATEGEEKENGAR	LSCCGVTDATEGEEKENGAR	3	728.316162109375	893.349182128906	1	0	2.68051841671274	1
sp|P11387|TOP1_HUMAN	LSC[CAM]C[CAM]GVTDATEGEEKENGAR	LSCCGVTDATEGEEKENGAR	3	728.316162109375	932.443176269531	1	238.073916312159	2.62444247128518	22.6961054463902
sp|P11387|TOP1_HUMAN	LSC[CAM]C[CAM]GVTDATEGEEKENGAR	LSCCGVTDATEGEEKENGAR	3	728.316162109375	989.464660644531	1	93.7118674636253	3.42001644549014	9.32953245048528
sp|P11387|TOP1_HUMAN	LSC[CAM]C[CAM]GVTDATEGEEKENGAR	LSCCGVTDATEGEEKENGAR	3	728.316162109375	1380.54064941406	1	0	0.0499810909090909	1
sp|P11387|TOP1_HUMAN	VNEPLPEYPPAFVPGK	VNEPLPEYPPAFVPGK	2	877.461608886719	343.161224365234	1	222.55463384465	15.6658298462068	4.12403729162709
sp|P11387|TOP1_HUMAN	VNEPLPEYPPAFVPGK	VNEPLPEYPPAFVPGK	2	877.461608886719	553.298034667969	1	0	9.97493832165879	1
sp|P11387|TOP1_HUMAN	VNEPLPEYPPAFVPGK	VNEPLPEYPPAFVPGK	2	877.461608886719	975.529846191406	1	0	10.5191249761544	1
sp|P11387|TOP1_HUMAN	VNEPLPEYPPAFVPGK	VNEPLPEYPPAFVPGK	2	877.461608886719	1104.57238769531	1	34.2716691736806	5.88617261076747	3.14724487461989
sp|P11387|TOP1_HUMAN	VNEPLPEYPPAFVPGK	VNEPLPEYPPAFVPGK	2	877.461608886719	1201.62524414063	1	532.753693161352	11.454337352326	7.87941912556907
sp|P11387|TOP1_HUMAN	VNEPLPEYPPAFVPGK	VNEPLPEYPPAFVPGK	2	877.461608886719	1314.70922851563	1	67.2994595107527	2.88045922401322	6.12061316038051
sp|P11413|G6PD_HUMAN	[1Ac]-SLAVQEAR	SLAVQEAR	2	458.248352050781	371.192504882813	2	3597.27378588742	17.472102936851	14.4493802414651
sp|P11413|G6PD_HUMAN	[1Ac]-SLAVQEAR	SLAVQEAR	2	458.248352050781	375.198669433594	1	459.190994925407	16.6096690451884	5.03094464787396
sp|P11413|G6PD_HUMAN	[1Ac]-SLAVQEAR	SLAVQEAR	2	458.248352050781	503.257232666016	1	1658.13674292228	24.0988380796659	6.86968252790974
sp|P11413|G6PD_HUMAN	[1Ac]-SLAVQEAR	SLAVQEAR	2	458.248352050781	541.298034667969	1	180.888245484897	23.1722011324115	4.21960043558677
sp|P11413|G6PD_HUMAN	[1Ac]-SLAVQEAR	SLAVQEAR	2	458.248352050781	602.325622558594	1	380.274876612885	22.3856081402641	3.52306263071547
sp|P11413|G6PD_HUMAN	[1Ac]-SLAVQEAR	SLAVQEAR	2	458.248352050781	673.36279296875	1	220.621091273313	17.0281083873281	3.28430093454518
sp|P11413|G6PD_HUMAN	NGYTLDLESEEPN[Dea]FFMGPKR	NGYTLDLESEEPNFFMGPKR	3	782.363342285156	588.32861328125	1	495.668758687161	16.4370390038355	4.93356942255065
sp|P11413|G6PD_HUMAN	NGYTLDLESEEPN[Dea]FFMGPKR	NGYTLDLESEEPNFFMGPKR	3	782.363342285156	735.397033691406	1	177.035760827322	20.7469170684967	4.6124928121444
sp|P11413|G6PD_HUMAN	NGYTLDLESEEPN[Dea]FFMGPKR	NGYTLDLESEEPNFFMGPKR	3	782.363342285156	882.465454101563	1	104.21546972808	12.7890689904305	3.12030603853594
sp|P11413|G6PD_HUMAN	NGYTLDLESEEPN[Dea]FFMGPKR	NGYTLDLESEEPNFFMGPKR	3	782.363342285156	955.453674316406	2	5066.72738778882	15.2960665369291	19.1463641757018
sp|P11413|G6PD_HUMAN	NGYTLDLESEEPN[Dea]FFMGPKR	NGYTLDLESEEPNFFMGPKR	3	782.363342285156	997.492370605469	1	0	14.2763465273652	1
sp|P11413|G6PD_HUMAN	NGYTLDLESEEPN[Dea]FFMGPKR	NGYTLDLESEEPNFFMGPKR	3	782.363342285156	1352.63037109375	1	79.2474770530306	8.6870827550273	3.20244235705223
sp|P11413|G6PD_HUMAN	NGYTLDLESEEPNFFMGPKR	NGYTLDLESEEPNFFMGPKR	3	782.035339355469	777.377746582031	1	0	22.6354110555459	1
sp|P11413|G6PD_HUMAN	NGYTLDLESEEPNFFMGPKR	NGYTLDLESEEPNFFMGPKR	3	782.035339355469	882.465454101563	1	418.092915128483	13.3231092019043	4.63377253004565
sp|P11413|G6PD_HUMAN	NGYTLDLESEEPNFFMGPKR	NGYTLDLESEEPNFFMGPKR	3	782.035339355469	996.508361816406	1	350.73581286355	18.0456669536399	4.54879373614013
sp|P11413|G6PD_HUMAN	NGYTLDLESEEPNFFMGPKR	NGYTLDLESEEPNFFMGPKR	3	782.035339355469	1021.44604492188	2	0	11.042769131853	1
sp|P11413|G6PD_HUMAN	NGYTLDLESEEPNFFMGPKR	NGYTLDLESEEPNFFMGPKR	3	782.035339355469	1093.56115722656	1	169.986329765622	12.2689635549552	3.97955236050464
sp|P11413|G6PD_HUMAN	NGYTLDLESEEPNFFMGPKR	NGYTLDLESEEPNFFMGPKR	3	782.035339355469	1251.53759765625	1	0	10.7526034821494	1
sp|P11413|G6PD_HUMAN	QYSAADDYQGAVYSNR	QYSAADDYQGAVYSNR	2	904.397705078125	379.161224365234	1	38.8181224928457	2.6190212562881	6.30566056591863
sp|P11413|G6PD_HUMAN	QYSAADDYQGAVYSNR	QYSAADDYQGAVYSNR	2	904.397705078125	894.442810058594	1	0	0.0924095701282364	1
sp|P11413|G6PD_HUMAN	QYSAADDYQGAVYSNR	QYSAADDYQGAVYSNR	2	904.397705078125	1057.50610351563	1	38.7976232181392	0.0854978907667823	193.119786099553
sp|P11413|G6PD_HUMAN	QYSAADDYQGAVYSNR	QYSAADDYQGAVYSNR	2	904.397705078125	1287.56005859375	1	150.952160695375	0.0499810909090909	661.08021694056
sp|P11413|G6PD_HUMAN	QYSAADDYQGAVYSNR	QYSAADDYQGAVYSNR	2	904.397705078125	1358.59716796875	1	38.8406195515339	0.0499810909090909	330.484673962859
sp|P11413|G6PD_HUMAN	QYSAADDYQGAVYSNR	QYSAADDYQGAVYSNR	2	904.397705078125	1429.63427734375	1	38.8406211803129	0.0499810909090909	330.484677108866
sp|P11413|G6PD_HUMAN	TVAEYVTPPLALYFLK	TVAEYVTPPLALYFLK	2	913.010925292969	272.160491943359	1	354.646040364048	6.93928664156328	9.46923913050157
sp|P11413|G6PD_HUMAN	TVAEYVTPPLALYFLK	TVAEYVTPPLALYFLK	2	913.010925292969	564.266418457031	1	55.4894048245163	3.87562585958731	4.42771428216948
sp|P11413|G6PD_HUMAN	TVAEYVTPPLALYFLK	TVAEYVTPPLALYFLK	2	913.010925292969	663.334838867188	1	25.8535128730082	3.10152359848227	4.50580863872392
sp|P11413|G6PD_HUMAN	TVAEYVTPPLALYFLK	TVAEYVTPPLALYFLK	2	913.010925292969	754.449768066406	1	0	0.11109039551087	1
sp|P11413|G6PD_HUMAN	TVAEYVTPPLALYFLK	TVAEYVTPPLALYFLK	2	913.010925292969	1061.63940429688	1	38.8448744208914	1.63653847502227	10.093245652325
sp|P11413|G6PD_HUMAN	TVAEYVTPPLALYFLK	TVAEYVTPPLALYFLK	2	913.010925292969	1162.68701171875	1	0	0.0761430564525666	1
sp|P11413|G6PD_HUMAN	YTGEYQFGVK	YTGEYQFGVK	2	596.287658691406	322.139739990234	1	2287.35575114528	10.0800318159868	14.6816460961204
sp|P11413|G6PD_HUMAN	YTGEYQFGVK	YTGEYQFGVK	2	596.287658691406	451.182342529297	1	8764.42742842224	10.556149013763	42.706572562727
sp|P11413|G6PD_HUMAN	YTGEYQFGVK	YTGEYQFGVK	2	596.287658691406	741.393005371094	1	2043.10874242643	14.5711912475188	19.7891028173863
sp|P11413|G6PD_HUMAN	YTGEYQFGVK	YTGEYQFGVK	2	596.287658691406	870.435607910156	1	717.390529648324	15.9521749177697	8.74232715401068
sp|P11413|G6PD_HUMAN	YTGEYQFGVK	YTGEYQFGVK	2	596.287658691406	927.45703125	1	849.541025889854	11.4456470075916	10.1223785931745
sp|P11413|G6PD_HUMAN	YTGEYQFGVK	YTGEYQFGVK	2	596.287658691406	1028.50476074219	1	0	10.8580585544065	1
sp|P11908|PRPS2_HUMAN	AYPFC[CAM]PIVATVR	AYPFCPIVATVR	2	697.368469238281	175.118957519531	1	711.560334442774	27.3477619262762	6.38729438175492
sp|P11908|PRPS2_HUMAN	AYPFC[CAM]PIVATVR	AYPFCPIVATVR	2	697.368469238281	332.160491943359	1	0	11.6107131234978	1
sp|P11908|PRPS2_HUMAN	AYPFC[CAM]PIVATVR	AYPFCPIVATVR	2	697.368469238281	458.257659912109	2	147.263794041903	13.7089853977305	3.41443989258737
sp|P11908|PRPS2_HUMAN	AYPFC[CAM]PIVATVR	AYPFCPIVATVR	2	697.368469238281	849.396362304688	1	436.41505057189	27.2423055941014	5.36325455308425
sp|P11908|PRPS2_HUMAN	AYPFC[CAM]PIVATVR	AYPFCPIVATVR	2	697.368469238281	1019.50189208984	1	0	16.3061075047912	1
sp|P11908|PRPS2_HUMAN	AYPFC[CAM]PIVATVR	AYPFCPIVATVR	2	697.368469238281	1062.57641601563	1	140.323017578907	9.46955016967503	4.17822857518468
sp|P11908|PRPS2_HUMAN	SIAPGSFIGHTLIAYVR	SIAPGSFIGHTLIAYVR	3	601.336853027344	830.440673828125	1	446.417945377529	27.7996915740973	4.30383886793063
sp|P11908|PRPS2_HUMAN	SIAPGSFIGHTLIAYVR	SIAPGSFIGHTLIAYVR	3	601.336853027344	835.503601074219	1	2389.9902754304	8.65940132389089	20.997750590412
sp|P11908|PRPS2_HUMAN	SIAPGSFIGHTLIAYVR	SIAPGSFIGHTLIAYVR	3	601.336853027344	972.5625	1	137.419375159397	8.70885529671399	5.661539528522
sp|P11908|PRPS2_HUMAN	SIAPGSFIGHTLIAYVR	SIAPGSFIGHTLIAYVR	3	601.336853027344	1142.66809082031	1	0	2.595908312451	1
sp|P11908|PRPS2_HUMAN	SIAPGSFIGHTLIAYVR	SIAPGSFIGHTLIAYVR	3	601.336853027344	1289.73645019531	1	0	1.27862309372577	1
sp|P11908|PRPS2_HUMAN	SIAPGSFIGHTLIAYVR	SIAPGSFIGHTLIAYVR	3	601.336853027344	1601.8798828125	1	0	-1	1
sp|P11940|PABP1_HUMAN	ASTITGFPSFEK	ASTITGFPSFEK	2	642.8271484375	260.124084472656	1	207.742961202136	11.5740621567001	3.73820203499452
sp|P11940|PABP1_HUMAN	ASTITGFPSFEK	ASTITGFPSFEK	2	642.8271484375	811.398498535156	1	4438.16152015725	18.8047890096605	14.6007693606551
sp|P11940|PABP1_HUMAN	ASTITGFPSFEK	ASTITGFPSFEK	2	642.8271484375	912.446166992188	1	499.926649998847	12.9403154941572	7.46742266352443
sp|P11940|PABP1_HUMAN	ASTITGFPSFEK	ASTITGFPSFEK	2	642.8271484375	1025.5302734375	1	972.858642729204	14.5600422990067	11.0416756855974
sp|P11940|PABP1_HUMAN	ASTITGFPSFEK	ASTITGFPSFEK	2	642.8271484375	1126.57788085938	1	319.514439800538	9.90256653572043	5.32461963796804
sp|P11940|PABP1_HUMAN	ASTITGFPSFEK	ASTITGFPSFEK	2	642.8271484375	1138.54150390625	1	585.814384230142	8.77652996100258	6.31951714250044
sp|P11940|PABP1_HUMAN	EFSVFGFGR	EFSVFGFGR	2	523.258728027344	232.113006591797	2	79.4792456730155	11.615709825653	3.69859053494781
sp|P11940|PABP1_HUMAN	EFSVFGFGR	EFSVFGFGR	2	523.258728027344	436.230285644531	1	801.304752339233	16.5998119759825	7.27109213388972
sp|P11940|PABP1_HUMAN	EFSVFGFGR	EFSVFGFGR	2	523.258728027344	583.298706054688	1	345.300067984596	18.4207123460576	6.11512340572322
sp|P11940|PABP1_HUMAN	EFSVFGFGR	EFSVFGFGR	2	523.258728027344	682.367126464844	1	140.570644379907	20.7091215382654	3.66911420925705
sp|P11940|PABP1_HUMAN	EFSVFGFGR	EFSVFGFGR	2	523.258728027344	769.399169921875	1	0	18.761756124009	1
sp|P11940|PABP1_HUMAN	EFSVFGFGR	EFSVFGFGR	2	523.258728027344	1027.49963378906	1	116.347500666062	4.64476529892791	7.58955266140977
sp|P11940|PABP1_HUMAN	ISLIPGAPSFR	ISLIPGAPSFR	2	579.337524414063	175.118957519531	1	625.677522346329	36.4223795277627	4.95179955585867
sp|P11940|PABP1_HUMAN	ISLIPGAPSFR	ISLIPGAPSFR	2	579.337524414063	634.330749511719	1	8259.45760662834	23.4136926479518	24.3447167590666
sp|P11940|PABP1_HUMAN	ISLIPGAPSFR	ISLIPGAPSFR	2	579.337524414063	731.383483886719	1	2575.20935416131	22.6749063925214	10.6408936776067
sp|P11940|PABP1_HUMAN	ISLIPGAPSFR	ISLIPGAPSFR	2	579.337524414063	749.455627441406	1	0	17.7409004438214	1
sp|P11940|PABP1_HUMAN	ISLIPGAPSFR	ISLIPGAPSFR	2	579.337524414063	844.467590332031	1	616.546245312776	19.4870866093247	6.97263443276671
sp|P11940|PABP1_HUMAN	ISLIPGAPSFR	ISLIPGAPSFR	2	579.337524414063	957.551635742188	1	152.883827295408	13.9487691033719	4.72686336561581
sp|P11940|PABP1_HUMAN	NDISKDLNKIFIN[Dea]GVGSKK	NDISKDLNKIFINGVGSKK	4	523.541564941406	518.329650878906	1	152.656180893246	14.666465485501	3.17691169817471
sp|P11940|PABP1_HUMAN	NDISKDLNKIFIN[Dea]GVGSKK	NDISKDLNKIFINGVGSKK	4	523.541564941406	690.378051757813	1	649.230243586852	37.1242227331566	3.51989440802327
sp|P11940|PABP1_HUMAN	NDISKDLNKIFIN[Dea]GVGSKK	NDISKDLNKIFINGVGSKK	4	523.541564941406	803.462158203125	1	587.376010640001	19.8130832208521	4.09850992512481
sp|P11940|PABP1_HUMAN	NDISKDLNKIFIN[Dea]GVGSKK	NDISKDLNKIFINGVGSKK	4	523.541564941406	1028.537109375	1	3631.72696191004	8.50260227936121	28.3494233364932
sp|P11940|PABP1_HUMAN	NDISKDLNKIFIN[Dea]GVGSKK	NDISKDLNKIFINGVGSKK	4	523.541564941406	1046.07580566406	2	0	0.0499810909090909	1
sp|P11940|PABP1_HUMAN	NDISKDLNKIFIN[Dea]GVGSKK	NDISKDLNKIFINGVGSKK	4	523.541564941406	1141.62121582031	1	127.541732394066	2.49900818532742	16.2729503897595
sp|P11940|PABP1_HUMAN	QALAVYLPKTAVIR	QALAVYLPKTAVIR	3	514.983703613281	559.356201171875	1	2876.33854084066	18.8770778709256	17.2444054614973
sp|P11940|PABP1_HUMAN	QALAVYLPKTAVIR	QALAVYLPKTAVIR	3	514.983703613281	687.451171875	1	0	17.4487967290182	1
sp|P11940|PABP1_HUMAN	QALAVYLPKTAVIR	QALAVYLPKTAVIR	3	514.983703613281	856.492736816406	1	548.890631460806	16.9256743009418	6.30748126108537
sp|P11940|PABP1_HUMAN	QALAVYLPKTAVIR	QALAVYLPKTAVIR	3	514.983703613281	1060.6513671875	1	0	0.0649333753041268	1
sp|P11940|PABP1_HUMAN	QALAVYLPKTAVIR	QALAVYLPKTAVIR	3	514.983703613281	1085.63537597656	1	77.5992404760766	0.0921745387295905	203.371699908723
sp|P11940|PABP1_HUMAN	QALAVYLPKTAVIR	QALAVYLPKTAVIR	3	514.983703613281	1343.84094238281	1	0	0.0499810909090909	1
sp|P11940|PABP1_HUMAN	VSLAPGFK	VSLAPGFK	2	409.742156982422	187.107711791992	1	195.758216563893	19.4686159316017	4.11695585662751
sp|P11940|PABP1_HUMAN	VSLAPGFK	VSLAPGFK	2	409.742156982422	336.689422607422	2	466.554198367876	15.7607445677904	4.99910220182909
sp|P11940|PABP1_HUMAN	VSLAPGFK	VSLAPGFK	2	409.742156982422	448.255432128906	1	394.2562723124	14.8257185490183	4.41799078641443
sp|P11940|PABP1_HUMAN	VSLAPGFK	VSLAPGFK	2	409.742156982422	519.292541503906	1	2621.26651739709	25.3585777252112	10.779695284036
sp|P11940|PABP1_HUMAN	VSLAPGFK	VSLAPGFK	2	409.742156982422	632.376647949219	1	2463.23753018034	18.9972189745088	10.1639674364573
sp|P11940|PABP1_HUMAN	VSLAPGFK	VSLAPGFK	2	409.742156982422	719.408630371094	1	782.088018442539	14.072697705204	10.740385285383
sp|P12004|PCNA_HUMAN	AC[CAM]SIVVADGIHSLDK	ACSIVVADGIHSLDK	3	528.939880371094	599.314758300781	1	1101.93932255828	21.4564589502922	8.66165861698262
sp|P12004|PCNA_HUMAN	AC[CAM]SIVVADGIHSLDK	ACSIVVADGIHSLDK	3	528.939880371094	712.398803710938	1	429.797712324752	13.6772370249134	6.59848168157911
sp|P12004|PCNA_HUMAN	AC[CAM]SIVVADGIHSLDK	ACSIVVADGIHSLDK	3	528.939880371094	769.420288085938	1	891.129831062263	19.7999922271007	7.55807826454919
sp|P12004|PCNA_HUMAN	AC[CAM]SIVVADGIHSLDK	ACSIVVADGIHSLDK	3	528.939880371094	816.392028808594	1	0	16.5579208023873	1
sp|P12004|PCNA_HUMAN	AC[CAM]SIVVADGIHSLDK	ACSIVVADGIHSLDK	3	528.939880371094	873.413452148438	1	182.11709018485	16.6571287692059	3.02602532475012
sp|P12004|PCNA_HUMAN	AC[CAM]SIVVADGIHSLDK	ACSIVVADGIHSLDK	3	528.939880371094	986.49755859375	1	121.22751147582	9.19306032092644	3.24810486818904
sp|P12004|PCNA_HUMAN	INGN[Dea]GLEGSASFK	INGNGLEGSASFK	2	647.817321777344	452.250366210938	1	258.363055854762	12.8017569741099	4.77715079103399
sp|P12004|PCNA_HUMAN	INGN[Dea]GLEGSASFK	INGNGLEGSASFK	2	647.817321777344	596.303833007813	1	0	15.0379750898942	1
sp|P12004|PCNA_HUMAN	INGN[Dea]GLEGSASFK	INGNGLEGSASFK	2	647.817321777344	699.330810546875	1	236.91996098661	14.6822497931802	4.39954964744213
sp|P12004|PCNA_HUMAN	INGN[Dea]GLEGSASFK	INGNGLEGSASFK	2	647.817321777344	725.346435546875	1	416.351804037404	13.3644279447559	6.33924713331256
sp|P12004|PCNA_HUMAN	INGN[Dea]GLEGSASFK	INGNGLEGSASFK	2	647.817321777344	838.430480957031	1	145.085158086216	11.9366130513551	5.28851171937885
sp|P12004|PCNA_HUMAN	INGN[Dea]GLEGSASFK	INGNGLEGSASFK	2	647.817321777344	1067.50036621094	1	0	16.653951742832	1
sp|P12004|PCNA_HUMAN	INGNGLEGSASFK	INGNGLEGSASFK	2	647.325317382813	596.303833007813	1	1009.11912442311	12.306369904549	6.08696032482939
sp|P12004|PCNA_HUMAN	INGNGLEGSASFK	INGNGLEGSASFK	2	647.325317382813	698.346801757813	1	281.515454541624	11.318460772537	6.76127179337773
sp|P12004|PCNA_HUMAN	INGNGLEGSASFK	INGNGLEGSASFK	2	647.325317382813	725.346435546875	1	213.324140683008	11.8214505969493	4.28751712821219
sp|P12004|PCNA_HUMAN	INGNGLEGSASFK	INGNGLEGSASFK	2	647.325317382813	895.451965332031	1	525.131482758836	18.5665453151455	4.16890393941426
sp|P12004|PCNA_HUMAN	INGNGLEGSASFK	INGNGLEGSASFK	2	647.325317382813	1009.49487304688	1	90.9694508308505	11.9383012699017	3.66507333619362
sp|P12004|PCNA_HUMAN	INGNGLEGSASFK	INGNGLEGSASFK	2	647.325317382813	1066.51635742188	1	144.673662505649	9.33235743589022	3.25740042785776
sp|P12004|PCNA_HUMAN	SMSTLNVGMALN[Dea]K	SMSTLNVGMALNK	2	683.8388671875	407.159484863281	1	364.104821836039	10.8786304355313	5.00386572933909
sp|P12004|PCNA_HUMAN	SMSTLNVGMALN[Dea]K	SMSTLNVGMALNK	2	683.8388671875	634.322875976563	1	327.70938432463	16.8188918630254	3.59682458623359
sp|P12004|PCNA_HUMAN	SMSTLNVGMALN[Dea]K	SMSTLNVGMALNK	2	683.8388671875	733.354919433594	1	754.014754216268	16.2437487617112	6.88012741401247
sp|P12004|PCNA_HUMAN	SMSTLNVGMALN[Dea]K	SMSTLNVGMALNK	2	683.8388671875	960.518310546875	1	0	11.9039665736316	1
sp|P12004|PCNA_HUMAN	SMSTLNVGMALN[Dea]K	SMSTLNVGMALNK	2	683.8388671875	1061.56591796875	1	298.545507811536	9.07906118944847	5.11327703724967
sp|P12004|PCNA_HUMAN	SMSTLNVGMALN[Dea]K	SMSTLNVGMALNK	2	683.8388671875	1148.59802246094	1	406.169183822362	17.5929527802844	3.94272060421394
sp|P12004|PCNA_HUMAN	TFFNLYK	TFFNLYK	2	466.747467041016	249.12336730957	1	423.403013721222	16.8077968569908	6.03274632416108
sp|P12004|PCNA_HUMAN	TFFNLYK	TFFNLYK	2	466.747467041016	310.176147460938	1	449.449723897183	22.6163428623488	4.4485641409113
sp|P12004|PCNA_HUMAN	TFFNLYK	TFFNLYK	2	466.747467041016	423.260192871094	1	162.472558921297	12.772752716331	3.61277046190714
sp|P12004|PCNA_HUMAN	TFFNLYK	TFFNLYK	2	466.747467041016	537.303100585938	1	138.526958542275	21.4833096491599	3.24010447187129
sp|P12004|PCNA_HUMAN	TFFNLYK	TFFNLYK	2	466.747467041016	684.371520996094	1	1312.77505677263	15.9087628479299	10.0414877830603
sp|P12004|PCNA_HUMAN	TFFNLYK	TFFNLYK	2	466.747467041016	831.43994140625	1	941.290548978164	10.2765349276373	11.5798164010579
sp|P12004|PCNA_HUMAN	VVC[CAM]SYEQEPIGLQEVDLDMLK	VVCSYEQEPIGLQEVDLDMLK	3	822.402770996094	833.443725585938	1	124.835328899137	9.5885898910544	4.73545250772264
sp|P12004|PCNA_HUMAN	VVC[CAM]SYEQEPIGLQEVDLDMLK	VVCSYEQEPIGLQEVDLDMLK	3	822.402770996094	962.486328125	1	182.67103342853	10.2082747114372	5.34325586175461
sp|P12004|PCNA_HUMAN	VVC[CAM]SYEQEPIGLQEVDLDMLK	VVCSYEQEPIGLQEVDLDMLK	3	822.402770996094	995.413879394531	1	609.944517783366	9.3529871952166	6.66137124260128
sp|P12004|PCNA_HUMAN	VVC[CAM]SYEQEPIGLQEVDLDMLK	VVCSYEQEPIGLQEVDLDMLK	3	822.402770996094	1090.544921875	1	351.736097782801	8.1587335997324	8.25309889626169
sp|P12004|PCNA_HUMAN	VVC[CAM]SYEQEPIGLQEVDLDMLK	VVCSYEQEPIGLQEVDLDMLK	3	822.402770996094	1203.62890625	1	353.100431235689	7.99615954176871	7.1981777909301
sp|P12004|PCNA_HUMAN	VVC[CAM]SYEQEPIGLQEVDLDMLK	VVCSYEQEPIGLQEVDLDMLK	3	822.402770996094	1205.55065917969	1	0	7.78533872761389	1
sp|P12268|IMDH2_HUMAN	AIHGVNQIGGDAIVPVGFK	AIHGVNQIGGDAIVPVGFK	3	631.351135253906	322.187377929688	1	2275.97813461431	15.7469073786658	16.5475036865175
sp|P12268|IMDH2_HUMAN	AIHGVNQIGGDAIVPVGFK	AIHGVNQIGGDAIVPVGFK	3	631.351135253906	379.208831787109	1	188.285518830392	12.6811756859508	5.93674525550919
sp|P12268|IMDH2_HUMAN	AIHGVNQIGGDAIVPVGFK	AIHGVNQIGGDAIVPVGFK	3	631.351135253906	547.323852539063	1	75.8884746433609	12.8091265853474	3.20246636889768
sp|P12268|IMDH2_HUMAN	AIHGVNQIGGDAIVPVGFK	AIHGVNQIGGDAIVPVGFK	3	631.351135253906	830.513427734375	1	43.9028623343303	6.03100441957976	3.93487971264525
sp|P12268|IMDH2_HUMAN	AIHGVNQIGGDAIVPVGFK	AIHGVNQIGGDAIVPVGFK	3	631.351135253906	1059.58337402344	1	1066.71769354156	17.0112311044683	5.70358617456679
sp|P12268|IMDH2_HUMAN	AIHGVNQIGGDAIVPVGFK	AIHGVNQIGGDAIVPVGFK	3	631.351135253906	1570.85876464844	1	0	0.0670198040246685	1
sp|P12268|IMDH2_HUMAN	EYSHLSHVGGEVK	EYSHLSHVGGEVK	3	481.240509033203	406.716674804688	2	142.639815686361	4.69357026745477	6.00083268300938
sp|P12268|IMDH2_HUMAN	EYSHLSHVGGEVK	EYSHLSHVGGEVK	3	481.240509033203	432.245269775391	1	309.333739811576	10.485619781786	4.83987302922611
sp|P12268|IMDH2_HUMAN	EYSHLSHVGGEVK	EYSHLSHVGGEVK	3	481.240509033203	489.266754150391	1	3439.23048030973	15.8615497457951	20.5295276033832
sp|P12268|IMDH2_HUMAN	EYSHLSHVGGEVK	EYSHLSHVGGEVK	3	481.240509033203	812.426086425781	1	190.649818065468	5.3444518992921	11.958334926575
sp|P12268|IMDH2_HUMAN	EYSHLSHVGGEVK	EYSHLSHVGGEVK	3	481.240509033203	1149.60107421875	1	0	0.0499810909090909	1
sp|P12268|IMDH2_HUMAN	EYSHLSHVGGEVK	EYSHLSHVGGEVK	3	481.240509033203	1312.66442871094	1	38.8488794963382	0.0499810909090909	330.484680254878
sp|P12268|IMDH2_HUMAN	EYSHLSHVGGEVQ[Dea]ASSTK	EYSHLSHVGGEVQASSTK	4	479.980072021484	422.224548339844	1	909.900549646751	10.3900402240032	9.5987265939986
sp|P12268|IMDH2_HUMAN	EYSHLSHVGGEVQ[Dea]ASSTK	EYSHLSHVGGEVQASSTK	4	479.980072021484	493.261657714844	1	0	16.4585691792204	1
sp|P12268|IMDH2_HUMAN	EYSHLSHVGGEVQ[Dea]ASSTK	EYSHLSHVGGEVQASSTK	4	479.980072021484	600.79638671875	2	336.940586342082	10.5086846775781	5.76999278404124
sp|P12268|IMDH2_HUMAN	EYSHLSHVGGEVQ[Dea]ASSTK	EYSHLSHVGGEVQASSTK	4	479.980072021484	721.372680664063	1	408.858266080015	11.3567997013971	5.30639482331425
sp|P12268|IMDH2_HUMAN	EYSHLSHVGGEVQ[Dea]ASSTK	EYSHLSHVGGEVQASSTK	4	479.980072021484	1063.52661132813	1	162.004569543466	2.53898942843239	13.0114903378227
sp|P12268|IMDH2_HUMAN	EYSHLSHVGGEVQ[Dea]ASSTK	EYSHLSHVGGEVQASSTK	4	479.980072021484	1287.61755371094	1	0	0.0499810909090909	1
sp|P12268|IMDH2_HUMAN	EYSHLSHVGGEVQASSTK	EYSHLSHVGGEVQASSTK	4	479.734069824219	493.261657714844	1	0	16.4775581154201	1
sp|P12268|IMDH2_HUMAN	EYSHLSHVGGEVQASSTK	EYSHLSHVGGEVQASSTK	4	479.734069824219	717.320251464844	1	552.206813139682	9.0900240998174	7.66880168484535
sp|P12268|IMDH2_HUMAN	EYSHLSHVGGEVQASSTK	EYSHLSHVGGEVQASSTK	4	479.734069824219	949.45556640625	2	30.5275180285238	3.07868215989597	4.87880362635843
sp|P12268|IMDH2_HUMAN	EYSHLSHVGGEVQASSTK	EYSHLSHVGGEVQASSTK	4	479.734069824219	1062.54260253906	1	77.6538639704913	0.11932578801699	138.410205292039
sp|P12268|IMDH2_HUMAN	EYSHLSHVGGEVQASSTK	EYSHLSHVGGEVQASSTK	4	479.734069824219	1199.60144042969	1	77.6384897928729	0.0511403827274715	366.59697459641
sp|P12268|IMDH2_HUMAN	EYSHLSHVGGEVQASSTK	EYSHLSHVGGEVQASSTK	4	479.734069824219	1286.63354492188	1	0	1.14710383426182	1
sp|P12268|IMDH2_HUMAN	LADVGADILNR	LADVGADILNR	2	578.819641113281	300.155395507813	1	205.154835395597	20.1653936754892	3.35139620259085
sp|P12268|IMDH2_HUMAN	LADVGADILNR	LADVGADILNR	2	578.819641113281	701.39404296875	1	9373.84295821428	20.4311228161105	36.1567564386051
sp|P12268|IMDH2_HUMAN	LADVGADILNR	LADVGADILNR	2	578.819641113281	758.41552734375	1	850.293045600972	27.7115838101709	3.50507921120017
sp|P12268|IMDH2_HUMAN	LADVGADILNR	LADVGADILNR	2	578.819641113281	857.483947753906	1	142.069072889621	15.6501183329583	3.93074203873766
sp|P12268|IMDH2_HUMAN	LADVGADILNR	LADVGADILNR	2	578.819641113281	868.477478027344	1	480.287561271215	10.9278083850759	6.45024514156742
sp|P12268|IMDH2_HUMAN	LADVGADILNR	LADVGADILNR	2	578.819641113281	972.510864257813	1	0	19.6900453589464	1
sp|P12268|IMDH2_HUMAN	PSLVVPDTIFGQEYKK	PSLVVPDTIFGQEYKK	3	607.664611816406	593.36572265625	1	147.933208922858	11.3745335879939	3.33701199198079
sp|P12268|IMDH2_HUMAN	PSLVVPDTIFGQEYKK	PSLVVPDTIFGQEYKK	3	607.664611816406	708.392639160156	1	2532.74645521013	21.5499676933917	12.6656114753165
sp|P12268|IMDH2_HUMAN	PSLVVPDTIFGQEYKK	PSLVVPDTIFGQEYKK	3	607.664611816406	752.393737792969	1	155.989857596233	25.831320735299	3.26509193413703
sp|P12268|IMDH2_HUMAN	PSLVVPDTIFGQEYKK	PSLVVPDTIFGQEYKK	3	607.664611816406	899.462158203125	1	476.560917108722	16.8996222806888	4.53824364184912
sp|P12268|IMDH2_HUMAN	PSLVVPDTIFGQEYKK	PSLVVPDTIFGQEYKK	3	607.664611816406	922.5244140625	1	1219.66872080565	15.2835348824322	6.90088218853879
sp|P12268|IMDH2_HUMAN	PSLVVPDTIFGQEYKK	PSLVVPDTIFGQEYKK	3	607.664611816406	1113.59387207031	1	128.954869757102	13.1244690523292	5.11477078855775
sp|P12270|TPR_HUMAN	[1Ac]-ELVQQLVAAR	ELVQQLVAAR	2	584.837890625	384.212921142578	1	180.7633124281	4.59059091485159	8.02633418679216
sp|P12270|TPR_HUMAN	[1Ac]-ELVQQLVAAR	ELVQQLVAAR	2	584.837890625	529.345642089844	1	113.900357492241	5.25888133528771	6.75863761559789
sp|P12270|TPR_HUMAN	[1Ac]-ELVQQLVAAR	ELVQQLVAAR	2	584.837890625	657.404235839844	1	67.8940017480523	2.89612155951304	6.8023292493983
sp|P12270|TPR_HUMAN	[1Ac]-ELVQQLVAAR	ELVQQLVAAR	2	584.837890625	753.414123535156	1	191.527346201611	5.42125274566226	6.38603800740807
sp|P12270|TPR_HUMAN	[1Ac]-ELVQQLVAAR	ELVQQLVAAR	2	584.837890625	785.462829589844	1	0	4.19013341978759	1
sp|P12270|TPR_HUMAN	[1Ac]-ELVQQLVAAR	ELVQQLVAAR	2	584.837890625	852.482543945313	1	56.832735740741	3.61718927563749	4.41144195274257
sp|P12270|TPR_HUMAN	ELIGQITQLNTLLLNQGR	ELIGQITQLNTLLLNQGR	3	675.388122558594	243.133926391602	1	548.695299539484	6.29435302212948	10.4712075019672
sp|P12270|TPR_HUMAN	ELIGQITQLNTLLLNQGR	ELIGQITQLNTLLLNQGR	3	675.388122558594	356.217987060547	1	30.5172682665037	2.91897082140255	5.14511445468267
sp|P12270|TPR_HUMAN	ELIGQITQLNTLLLNQGR	ELIGQITQLNTLLLNQGR	3	675.388122558594	413.239471435547	1	0	2.49306129832538	1
sp|P12270|TPR_HUMAN	ELIGQITQLNTLLLNQGR	ELIGQITQLNTLLLNQGR	3	675.388122558594	587.325988769531	1	21.5470973594085	3.630663348981	3.20797566015123
sp|P12270|TPR_HUMAN	ELIGQITQLNTLLLNQGR	ELIGQITQLNTLLLNQGR	3	675.388122558594	914.541809082031	1	38.8499932516738	0.0961715626285827	171.755389716942
sp|P12270|TPR_HUMAN	ELIGQITQLNTLLLNQGR	ELIGQITQLNTLLLNQGR	3	675.388122558594	1028.58471679688	1	38.849997197637	0.864248772668586	19.112534659776
sp|P12270|TPR_HUMAN	LSEVQAVEFR	LSEVQAVEFR	2	589.314208984375	201.12336730957	1	2945.81573264054	60.9973936490433	5.78779974118912
sp|P12270|TPR_HUMAN	LSEVQAVEFR	LSEVQAVEFR	2	589.314208984375	322.187377929688	1	3875.55333252876	13.8899903361136	23.9818318855953
sp|P12270|TPR_HUMAN	LSEVQAVEFR	LSEVQAVEFR	2	589.314208984375	330.165954589844	1	476.746713495513	15.8073235610207	4.77322985053766
sp|P12270|TPR_HUMAN	LSEVQAVEFR	LSEVQAVEFR	2	589.314208984375	628.330078125	1	18052.2309090271	18.6742896716753	59.1836509084243
sp|P12270|TPR_HUMAN	LSEVQAVEFR	LSEVQAVEFR	2	589.314208984375	727.398498535156	1	745.51607165539	12.1625558309777	10.196055410312
sp|P12270|TPR_HUMAN	QLAEQVENQVSSLTR	QLAEQVENQVSSLTR	2	851.441955566406	563.314758300781	1	385.303068354165	9.60834781512124	9.61610409352174
sp|P12270|TPR_HUMAN	QLAEQVENQVSSLTR	QLAEQVENQVSSLTR	2	851.441955566406	570.288208007813	1	431.443957975734	11.5722365713399	7.62426616645668
sp|P12270|TPR_HUMAN	QLAEQVENQVSSLTR	QLAEQVENQVSSLTR	2	851.441955566406	713.862243652344	2	77.6999907140396	0.0876519568080742	188.449697708437
sp|P12270|TPR_HUMAN	QLAEQVENQVSSLTR	QLAEQVENQVSSLTR	2	851.441955566406	904.484680175781	1	130.483811738266	3.25228266060235	9.17462977040985
sp|P12270|TPR_HUMAN	QLAEQVENQVSSLTR	QLAEQVENQVSSLTR	2	851.441955566406	1132.595703125	1	1640.26367143646	8.2236154914478	13.4162749248178
sp|P12270|TPR_HUMAN	QLAEQVENQVSSLTR	QLAEQVENQVSSLTR	2	851.441955566406	1313.63317871094	1	99.9244520960454	4.23020835425736	7.80715166186577
sp|P12270|TPR_HUMAN	QSSQSAVQVEMNSLHQR	QSSQSAVQVEMNSLHQR	3	643.646301269531	295.132446289063	2	0	4.4012191783446	1
sp|P12270|TPR_HUMAN	QSSQSAVQVEMNSLHQR	QSSQSAVQVEMNSLHQR	3	643.646301269531	640.3525390625	1	0	6.82435583636582	1
sp|P12270|TPR_HUMAN	QSSQSAVQVEMNSLHQR	QSSQSAVQVEMNSLHQR	3	643.646301269531	688.326049804688	1	400.860867950361	10.6850406772312	6.00651021929815
sp|P12270|TPR_HUMAN	QSSQSAVQVEMNSLHQR	QSSQSAVQVEMNSLHQR	3	643.646301269531	754.395446777344	1	88.3388066485913	6.79429532494598	7.02805868935568
sp|P12270|TPR_HUMAN	QSSQSAVQVEMNSLHQR	QSSQSAVQVEMNSLHQR	3	643.646301269531	885.435974121094	1	428.098027024103	8.90814015121934	7.25379326790762
sp|P12270|TPR_HUMAN	QSSQSAVQVEMNSLHQR	QSSQSAVQVEMNSLHQR	3	643.646301269531	915.453063964844	1	111.890029015805	7.85655670985848	3.70681670172372
sp|P12270|TPR_HUMAN	TFQSQIAINR	TFQSQIAINR	2	589.31982421875	237.145172119141	2	197.060087802095	9.88630655938966	4.89441433310429
sp|P12270|TPR_HUMAN	TFQSQIAINR	TFQSQIAINR	2	589.31982421875	249.12336730957	1	1048.9003713391	13.7300468510811	8.22594067734808
sp|P12270|TPR_HUMAN	TFQSQIAINR	TFQSQIAINR	2	589.31982421875	801.457702636719	1	1902.40434140459	10.7211039352376	14.6794336321609
sp|P12270|TPR_HUMAN	TFQSQIAINR	TFQSQIAINR	2	589.31982421875	889.477783203125	1	396.849541642846	14.0480219011712	6.45078108327023
sp|P12270|TPR_HUMAN	TFQSQIAINR	TFQSQIAINR	2	589.31982421875	929.516296386719	1	230.247392728307	10.9390755526739	3.6477687757028
sp|P12277|KCRB_HUMAN	AMGSALLLPSVPKDFLFHDDILQ[Dea]QQEAETMSR	AMGSALLLPSVPKDFLFHDDILQQQEAETMSR	4	897.948303222656	963.021301269531	2	77.6895027708355	0.0499810909090909	330.595545514198
sp|P12277|KCRB_HUMAN	AMGSALLLPSVPKDFLFHDDILQ[Dea]QQEAETMSR	AMGSALLLPSVPKDFLFHDDILQQQEAETMSR	4	897.948303222656	1105.01513671875	2	194.239487921756	0.0499810909090909	375.321774804069
sp|P12277|KCRB_HUMAN	AMGSALLLPSVPKDFLFHDDILQ[Dea]QQEAETMSR	AMGSALLLPSVPKDFLFHDDILQQQEAETMSR	4	897.948303222656	1208.52124023438	1	345.406934912657	4.54297500233217	17.3475003117219
sp|P12277|KCRB_HUMAN	AMGSALLLPSVPKDFLFHDDILQ[Dea]QQEAETMSR	AMGSALLLPSVPKDFLFHDDILQQQEAETMSR	4	897.948303222656	1321.60522460938	1	22.2861469319377	2.87300640054948	4.19415098263149
sp|P12277|KCRB_HUMAN	AMGSALLLPSVPKDFLFHDDILQ[Dea]QQEAETMSR	AMGSALLLPSVPKDFLFHDDILQQQEAETMSR	4	897.948303222656	1549.71630859375	1	194.181995312149	0.1139028579382	309.682699486276
sp|P12277|KCRB_HUMAN	AMGSALLLPSVPKDFLFHDDILQ[Dea]QQEAETMSR	AMGSALLLPSVPKDFLFHDDILQQQEAETMSR	4	897.948303222656	1664.7431640625	1	0	-1	1
sp|P12277|KCRB_HUMAN	GALDGDLSSLAEVALR	GALDGDLSSLAEVALR	2	793.9228515625	858.504333496094	1	437.128039037545	7.49478337176203	8.0898741492372
sp|P12277|KCRB_HUMAN	GALDGDLSSLAEVALR	GALDGDLSSLAEVALR	2	793.9228515625	945.536376953125	1	0	9.24569096791007	1
sp|P12277|KCRB_HUMAN	GALDGDLSSLAEVALR	GALDGDLSSLAEVALR	2	793.9228515625	1058.62048339844	1	80.0422540853352	2.84791469494396	11.3418214781941
sp|P12277|KCRB_HUMAN	GALDGDLSSLAEVALR	GALDGDLSSLAEVALR	2	793.9228515625	1129.537109375	1	124.021969601363	10.0110022696755	4.002524341107
sp|P12277|KCRB_HUMAN	GALDGDLSSLAEVALR	GALDGDLSSLAEVALR	2	793.9228515625	1173.64733886719	1	327.005467964406	8.02914843423605	7.9565317110532
sp|P12277|KCRB_HUMAN	GALDGDLSSLAEVALR	GALDGDLSSLAEVALR	2	793.9228515625	1230.66882324219	1	74.4574327516096	6.2459429317779	4.44668773849984
sp|P12277|KCRB_HUMAN	LEAYLEPTLVR	LEAYLEPTLVR	2	652.366455078125	714.414489746094	1	3256.51675528137	18.0713187862162	15.1107368474787
sp|P12277|KCRB_HUMAN	LEAYLEPTLVR	LEAYLEPTLVR	2	652.366455078125	827.49853515625	1	79.2502502143501	12.0662682986601	3.4275919918374
sp|P12277|KCRB_HUMAN	LEAYLEPTLVR	LEAYLEPTLVR	2	652.366455078125	990.561828613281	1	0	17.7738898385694	1
sp|P12277|KCRB_HUMAN	LEAYLEPTLVR	LEAYLEPTLVR	2	652.366455078125	1061.59899902344	1	564.215892160055	10.1097639844205	7.28132506341491
sp|P12277|KCRB_HUMAN	LEAYLEPTLVR	LEAYLEPTLVR	2	652.366455078125	1190.6416015625	1	354.169603838244	10.4391615312832	8.77917023415618
sp|P12277|KCRB_HUMAN	LEAYLEPTLVR	LEAYLEPTLVR	2	652.366455078125	1285.71508789063	1	156.865463010275	3.43774753597292	10.2542396700828
sp|P12277|KCRB_HUMAN	LHDEENVWVLFTR	LHDEENVWVLFTR	3	553.282592773438	582.314025878906	2	120.44770095316	15.4827440351997	4.20512444254534
sp|P12277|KCRB_HUMAN	LHDEENVWVLFTR	LHDEENVWVLFTR	3	553.282592773438	624.262390136719	1	252.550368603664	15.6260632563162	4.15285580885037
sp|P12277|KCRB_HUMAN	LHDEENVWVLFTR	LHDEENVWVLFTR	3	553.282592773438	635.387512207031	1	3424.0482818244	9.31969431254411	31.751105367002
sp|P12277|KCRB_HUMAN	LHDEENVWVLFTR	LHDEENVWVLFTR	3	553.282592773438	920.535278320313	1	0	12.0571837284695	1
sp|P12277|KCRB_HUMAN	LHDEENVWVLFTR	LHDEENVWVLFTR	3	553.282592773438	1034.578125	1	2120.23855426067	6.38640711243057	25.9550466540202
sp|P12277|KCRB_HUMAN	LHDEENVWVLFTR	LHDEENVWVLFTR	3	553.282592773438	1163.62072753906	1	30.5377701175439	2.75913370323079	5.4445107692065
sp|P12277|KCRB_HUMAN	QAPMLDDIAQGQELK	QAPMLDDIAQGQELK	3	552.946899414063	517.298034667969	1	221.569941072196	18.7533616428499	3.067999963817
sp|P12277|KCRB_HUMAN	QAPMLDDIAQGQELK	QAPMLDDIAQGQELK	3	552.946899414063	656.307250976563	1	408.541876906845	20.9115860468633	4.3894588208673
sp|P12277|KCRB_HUMAN	QAPMLDDIAQGQELK	QAPMLDDIAQGQELK	3	552.946899414063	773.415222167969	1	0	23.4125418701551	1
sp|P12277|KCRB_HUMAN	QAPMLDDIAQGQELK	QAPMLDDIAQGQELK	3	552.946899414063	884.418212890625	1	5405.0988578833	16.0222220069417	25.1808456497669
sp|P12277|KCRB_HUMAN	QAPMLDDIAQGQELK	QAPMLDDIAQGQELK	3	552.946899414063	886.499267578125	1	1361.43369397299	28.0020511806704	5.04312760750631
sp|P12277|KCRB_HUMAN	QAPMLDDIAQGQELK	QAPMLDDIAQGQELK	3	552.946899414063	1528.767578125	1	0	0.0499810909090909	1
sp|P12277|KCRB_HUMAN	SSLVYNPDLDDGGQLNDPNLDTKHEDSPKYGGHR	SSLVYNPDLDDGGQLNDPNLDTKHEDSPKYGGHR	5	751.553344726563	787.870300292969	2	86.3462661086717	7.46653660325038	4.067879936665
sp|P12277|KCRB_HUMAN	SSLVYNPDLDDGGQLNDPNLDTKHEDSPKYGGHR	SSLVYNPDLDDGGQLNDPNLDTKHEDSPKYGGHR	5	751.553344726563	814.431823730469	1	2473.09388146195	11.035105448319	17.1392762401803
sp|P12277|KCRB_HUMAN	SSLVYNPDLDDGGQLNDPNLDTKHEDSPKYGGHR	SSLVYNPDLDDGGQLNDPNLDTKHEDSPKYGGHR	5	751.553344726563	876.409790039063	1	5596.99066217227	16.0641634030724	34.0026209330471
sp|P12277|KCRB_HUMAN	SSLVYNPDLDDGGQLNDPNLDTKHEDSPKYGGHR	SSLVYNPDLDDGGQLNDPNLDTKHEDSPKYGGHR	5	751.553344726563	901.4638671875	1	0	14.9758996635058	1
sp|P12277|KCRB_HUMAN	SSLVYNPDLDDGGQLNDPNLDTKHEDSPKYGGHR	SSLVYNPDLDDGGQLNDPNLDTKHEDSPKYGGHR	5	751.553344726563	1016.49084472656	1	0	16.6960378920145	1
sp|P12277|KCRB_HUMAN	SSLVYNPDLDDGGQLNDPNLDTKHEDSPKYGGHR	SSLVYNPDLDDGGQLNDPNLDTKHEDSPKYGGHR	5	751.553344726563	1104.52075195313	1	193.707825688029	11.8698494919941	3.99215711041247
sp|P12814|ACTN1_HUMAN	AHEET[Pho]LAQ[Dea]DRRPVLQR	AHEETLAQDRRPVLQR	3	667.328491210938	175.118957519531	1	255.441821392042	29.0754487811061	3.19036656025885
sp|P12814|ACTN1_HUMAN	AHEET[Pho]LAQ[Dea]DRRPVLQR	AHEETLAQDRRPVLQR	3	667.328491210938	209.103302001953	1	2778.04319744059	12.0134092309465	13.2407481583777
sp|P12814|ACTN1_HUMAN	AHEET[Pho]LAQ[Dea]DRRPVLQR	AHEETLAQDRRPVLQR	3	667.328491210938	338.145904541016	1	582.925023795078	9.08250696776212	8.21062895720645
sp|P12814|ACTN1_HUMAN	AHEET[Pho]LAQ[Dea]DRRPVLQR	AHEETLAQDRRPVLQR	3	667.328491210938	648.202514648438	1	26.4082463805689	3.81019867153791	3.74645235166226
sp|P12814|ACTN1_HUMAN	AHEET[Pho]LAQ[Dea]DRRPVLQR	AHEETLAQDRRPVLQR	3	667.328491210938	667.328491210938	3	1309.20258616005	19.0698837795995	4.88317088962524
sp|P12814|ACTN1_HUMAN	AHEET[Pho]LAQ[Dea]DRRPVLQR	AHEETLAQDRRPVLQR	3	667.328491210938	1039.61193847656	1	572.264152679494	10.1154405009914	7.53870641192574
sp|P12814|ACTN1_HUMAN	EDPRATGVIDEADLMK	EDPRATGVIDEADLMK	3	587.289184570313	506.264282226563	1	0	26.6681782567036	1
sp|P12814|ACTN1_HUMAN	EDPRATGVIDEADLMK	EDPRATGVIDEADLMK	3	587.289184570313	577.301391601563	1	0	24.770321083477	1
sp|P12814|ACTN1_HUMAN	EDPRATGVIDEADLMK	EDPRATGVIDEADLMK	3	587.289184570313	709.869018554688	2	155.302604688882	3.43609234589362	10.9131495117511
sp|P12814|ACTN1_HUMAN	EDPRATGVIDEADLMK	EDPRATGVIDEADLMK	3	587.289184570313	934.455017089844	1	715.95797975431	21.4096167569906	7.3018797992453
sp|P12814|ACTN1_HUMAN	EDPRATGVIDEADLMK	EDPRATGVIDEADLMK	3	587.289184570313	1033.5234375	1	230.313652568476	8.61184244690395	6.09563208666729
sp|P12814|ACTN1_HUMAN	EDPRATGVIDEADLMK	EDPRATGVIDEADLMK	3	587.289184570313	1515.78356933594	1	0	0.0679945910541694	1
sp|P12814|ACTN1_HUMAN	GESPMFAPRNSLR	GESPMFAPRNSLR	3	487.913757324219	175.118957519531	1	507.905321483104	25.7953293774554	5.14008632059707
sp|P12814|ACTN1_HUMAN	GESPMFAPRNSLR	GESPMFAPRNSLR	3	487.913757324219	645.379089355469	1	412.343260533005	18.7082429556208	5.42198467726817
sp|P12814|ACTN1_HUMAN	GESPMFAPRNSLR	GESPMFAPRNSLR	3	487.913757324219	731.367004394531	2	3343.18514913706	14.2293771018306	12.4901293093725
sp|P12814|ACTN1_HUMAN	GESPMFAPRNSLR	GESPMFAPRNSLR	3	487.913757324219	817.354919433594	1	57.6909171634416	8.52202633883744	3.3827575560792
sp|P12814|ACTN1_HUMAN	GESPMFAPRNSLR	GESPMFAPRNSLR	3	487.913757324219	1091.57788085938	1	38.8499951351071	0.120008425831377	137.640207978806
sp|P12829|MYL4_HUMAN	LEAGMVTGN[Dea]SEKDFVR	LEAGMVTGNSEKDFVR	3	585.285705566406	702.349060058594	1	0	24.0121115265338	1
sp|P12829|MYL4_HUMAN	LEAGMVTGN[Dea]SEKDFVR	LEAGMVTGNSEKDFVR	3	585.285705566406	756.361572265625	2	455.062537599437	18.0784427532445	5.4366951345355
sp|P12829|MYL4_HUMAN	LEAGMVTGN[Dea]SEKDFVR	LEAGMVTGNSEKDFVR	3	585.285705566406	793.420288085938	1	614.265608025749	16.1355777471097	9.15211014714406
sp|P12829|MYL4_HUMAN	LEAGMVTGN[Dea]SEKDFVR	LEAGMVTGNSEKDFVR	3	585.285705566406	874.397521972656	1	105.949345481069	17.1511747196282	3.33912501111126
sp|P12829|MYL4_HUMAN	LEAGMVTGN[Dea]SEKDFVR	LEAGMVTGNSEKDFVR	3	585.285705566406	880.452331542969	1	409.460343960923	13.9924394978595	8.77605620915461
sp|P12829|MYL4_HUMAN	LEAGMVTGN[Dea]SEKDFVR	LEAGMVTGNSEKDFVR	3	585.285705566406	961.429504394531	1	0	30.6312699925967	1
sp|P12829|MYL4_HUMAN	LGEVFDEYTGQEKN[Dea]R	LGEVFDEYTGQEKNR	3	595.947875976563	547.283447265625	1	1002.58776890267	19.7116016456049	8.75506620742008
sp|P12829|MYL4_HUMAN	LGEVFDEYTGQEKN[Dea]R	LGEVFDEYTGQEKNR	3	595.947875976563	732.363464355469	1	4897.2802893838	26.239267175294	12.938593907603
sp|P12829|MYL4_HUMAN	LGEVFDEYTGQEKN[Dea]R	LGEVFDEYTGQEKNR	3	595.947875976563	833.411193847656	1	888.933256513315	27.1788196227619	6.0548288122098
sp|P12829|MYL4_HUMAN	LGEVFDEYTGQEKN[Dea]R	LGEVFDEYTGQEKNR	3	595.947875976563	953.425109863281	1	6112.68167123107	14.7565755568261	36.5584212776347
sp|P12829|MYL4_HUMAN	LGEVFDEYTGQEKN[Dea]R	LGEVFDEYTGQEKNR	3	595.947875976563	996.474487304688	1	496.905386432172	18.9649175190781	5.2189346394029
sp|P12829|MYL4_HUMAN	LGEVFDEYTGQEKN[Dea]R	LGEVFDEYTGQEKNR	3	595.947875976563	1111.49426269531	1	0	13.9148339146362	1
sp|P12829|MYL4_HUMAN	LGEVFDEYTGQEKNR	LGEVFDEYTGQEKNR	3	595.619812011719	731.379455566406	1	229.937459968594	26.1800473829645	3.27433644278847
sp|P12829|MYL4_HUMAN	LGEVFDEYTGQEKNR	LGEVFDEYTGQEKNR	3	595.619812011719	790.361755371094	1	2169.96449470614	20.6205252095035	13.0319062257939
sp|P12829|MYL4_HUMAN	LGEVFDEYTGQEKNR	LGEVFDEYTGQEKNR	3	595.619812011719	832.427185058594	1	0	21.8121140549901	1
sp|P12829|MYL4_HUMAN	LGEVFDEYTGQEKNR	LGEVFDEYTGQEKNR	3	595.619812011719	995.490478515625	1	894.588501341064	15.8987670222656	7.69734309305687
sp|P12829|MYL4_HUMAN	LGEVFDEYTGQEKNR	LGEVFDEYTGQEKNR	3	595.619812011719	1054.47277832031	1	362.045040490681	10.4752647700511	5.99347642549271
sp|P12829|MYL4_HUMAN	LGEVFDEYTGQEKNR	LGEVFDEYTGQEKNR	3	595.619812011719	1111.49426269531	1	0	15.4722910758292	1
sp|P12829|MYL4_HUMAN	LVDGC[CAM]QGYT[Dhy]IR	LVDGCQGYTIR	2	632.311157226563	360.195373535156	2	277.638703467438	10.4976926947345	4.36973704402882
sp|P12829|MYL4_HUMAN	LVDGC[CAM]QGYT[Dhy]IR	LVDGCQGYTIR	2	632.311157226563	719.383483886719	1	1468.10352849024	13.1214041912999	9.52602430694847
sp|P12829|MYL4_HUMAN	LVDGC[CAM]QGYT[Dhy]IR	LVDGCQGYTIR	2	632.311157226563	879.414123535156	1	1127.9989493114	12.2341370287986	12.3729116833321
sp|P12829|MYL4_HUMAN	LVDGC[CAM]QGYT[Dhy]IR	LVDGCQGYTIR	2	632.311157226563	936.435607910156	1	0	28.719014406103	1
sp|P12829|MYL4_HUMAN	LVDGC[CAM]QGYT[Dhy]IR	LVDGCQGYTIR	2	632.311157226563	1051.46252441406	1	189.175302594014	12.6705109725561	4.652084227604
sp|P12829|MYL4_HUMAN	LVDGC[CAM]QGYT[Dhy]IR	LVDGCQGYTIR	2	632.311157226563	1150.53100585938	1	366.366482291536	8.45915455299468	8.01786495835972
sp|P12829|MYL4_HUMAN	LVDGC[CAM]QGYTIR	LVDGCQGYTIR	2	641.316467285156	737.39404296875	1	611.112200912171	11.4573845487706	6.06521128486342
sp|P12829|MYL4_HUMAN	LVDGC[CAM]QGYTIR	LVDGCQGYTIR	2	641.316467285156	893.382202148438	1	0	16.30737967413	1
sp|P12829|MYL4_HUMAN	LVDGC[CAM]QGYTIR	LVDGCQGYTIR	2	641.316467285156	897.424743652344	1	643.957360995762	16.346586247756	7.16176693288941
sp|P12829|MYL4_HUMAN	LVDGC[CAM]QGYTIR	LVDGCQGYTIR	2	641.316467285156	954.446166992188	1	0	9.98864583228179	1
sp|P12829|MYL4_HUMAN	LVDGC[CAM]QGYTIR	LVDGCQGYTIR	2	641.316467285156	1069.47314453125	1	250.971165901227	10.9975847762249	5.064230818046
sp|P12829|MYL4_HUMAN	LVDGC[CAM]QGYTIR	LVDGCQGYTIR	2	641.316467285156	1168.54150390625	1	152.943538576852	8.40789655318336	3.24018190204574
sp|P12829|MYL4_HUMAN	LVEANTPN[dAm]QGLAR	LVEANTPNQGLAR	2	683.359680175781	641.336547851563	1	840.797353231452	10.2977268649407	12.5520212496491
sp|P12829|MYL4_HUMAN	LVEANTPN[dAm]QGLAR	LVEANTPNQGLAR	2	683.359680175781	738.389343261719	1	357.394956890663	9.03878718996738	6.61881821125837
sp|P12829|MYL4_HUMAN	LVEANTPN[dAm]QGLAR	LVEANTPNQGLAR	2	683.359680175781	822.399230957031	1	2575.80779783755	16.094005361973	13.3227745219668
sp|P12829|MYL4_HUMAN	LVEANTPN[dAm]QGLAR	LVEANTPNQGLAR	2	683.359680175781	839.43701171875	1	2013.29000496547	10.3663205078161	15.4456043581287
sp|P12829|MYL4_HUMAN	LVEANTPN[dAm]QGLAR	LVEANTPNQGLAR	2	683.359680175781	953.479919433594	1	169.336658882687	7.70123570063074	4.36210040692087
sp|P12829|MYL4_HUMAN	LVEANTPN[dAm]QGLAR	LVEANTPNQGLAR	2	683.359680175781	1007.47924804688	1	548.734096705768	9.65045913818073	10.4587200109138
sp|P12956|XRCC6_HUMAN	FHQQLVPNEFSDSR	FHQQLVPNEFSDSR	3	568.609375	611.278381347656	1	3075.52228047092	25.052364163543	9.58365458015855
sp|P12956|XRCC6_HUMAN	FHQQLVPNEFSDSR	FHQQLVPNEFSDSR	3	568.609375	646.317504882813	2	692.43249702912	25.8126257246918	4.67770966937212
sp|P12956|XRCC6_HUMAN	FHQQLVPNEFSDSR	FHQQLVPNEFSDSR	3	568.609375	740.320983886719	1	501.102713024716	21.9650138833914	4.67267084845259
sp|P12956|XRCC6_HUMAN	FHQQLVPNEFSDSR	FHQQLVPNEFSDSR	3	568.609375	951.416625976563	1	0	12.209244145076	1
sp|P12956|XRCC6_HUMAN	FHQQLVPNEFSDSR	FHQQLVPNEFSDSR	3	568.609375	1163.56909179688	1	185.407669253267	3.80874706455468	11.9103892528135
sp|P12956|XRCC6_HUMAN	FHQQLVPNEFSDSR	FHQQLVPNEFSDSR	3	568.609375	1419.68627929688	1	56.8323657160287	0.100216444776008	175.707346517593
sp|P12956|XRCC6_HUMAN	GEPNYDPPYVLEKFEDVLSGLK	GEPNYDPPYVLEKFEDVLSGLK	3	837.088073730469	404.250366210938	1	119.815248669512	2.52924211551756	10.1456243375118
sp|P12956|XRCC6_HUMAN	GEPNYDPPYVLEKFEDVLSGLK	GEPNYDPPYVLEKFEDVLSGLK	3	837.088073730469	504.274047851563	2	140.166846013012	10.5264703925539	5.5645954429241
sp|P12956|XRCC6_HUMAN	GEPNYDPPYVLEKFEDVLSGLK	GEPNYDPPYVLEKFEDVLSGLK	3	837.088073730469	517.334411621094	1	116.464875973249	1.22427163370428	28.8027935822421
sp|P12956|XRCC6_HUMAN	GEPNYDPPYVLEKFEDVLSGLK	GEPNYDPPYVLEKFEDVLSGLK	3	837.088073730469	561.230346679688	1	0	4.98018697902972	1
sp|P12956|XRCC6_HUMAN	GEPNYDPPYVLEKFEDVLSGLK	GEPNYDPPYVLEKFEDVLSGLK	3	837.088073730469	616.40283203125	1	77.6527462375379	0.0922215370185262	179.089475296111
sp|P12956|XRCC6_HUMAN	GEPNYDPPYVLEKFEDVLSGLK	GEPNYDPPYVLEKFEDVLSGLK	3	837.088073730469	1132.49450683594	1	365.524790219437	4.39152990852194	14.0831921925085
sp|P12956|XRCC6_HUMAN	KTDSPLLLGGTSTNFTR	KTDSPLLLGGTSTNFTR	3	603.323120117188	642.345703125	1	358.923003969224	14.7371560480827	4.92198861751234
sp|P12956|XRCC6_HUMAN	KTDSPLLLGGTSTNFTR	KTDSPLLLGGTSTNFTR	3	603.323120117188	725.357666015625	1	411.637334072801	27.0780691607635	4.45728710401959
sp|P12956|XRCC6_HUMAN	KTDSPLLLGGTSTNFTR	KTDSPLLLGGTSTNFTR	3	603.323120117188	826.405334472656	1	2451.62004705334	18.524242981696	10.3891939066587
sp|P12956|XRCC6_HUMAN	KTDSPLLLGGTSTNFTR	KTDSPLLLGGTSTNFTR	3	603.323120117188	883.426818847656	1	133.088448121154	13.1177269364875	5.48564171631771
sp|P12956|XRCC6_HUMAN	KTDSPLLLGGTSTNFTR	KTDSPLLLGGTSTNFTR	3	603.323120117188	1166.61645507813	1	390.665591932432	2.67804885383125	25.0294052278266
sp|P12956|XRCC6_HUMAN	KTDSPLLLGGTSTNFTR	KTDSPLLLGGTSTNFTR	3	603.323120117188	1578.81225585938	1	0	0.0613065563906774	1
sp|P12956|XRCC6_HUMAN	LHMLDLFIGTDK	LHMLDLFIGTDK	3	468.251495361328	533.29296875	1	88.2143444873237	7.08754657897087	3.14596836255595
sp|P12956|XRCC6_HUMAN	LHMLDLFIGTDK	LHMLDLFIGTDK	3	468.251495361328	680.361389160156	1	132.098013583338	4.15511672654967	9.58418544359391
sp|P12956|XRCC6_HUMAN	LHMLDLFIGTDK	LHMLDLFIGTDK	3	468.251495361328	723.385803222656	1	30.5377696521364	3.05329604424532	4.91997263793706
sp|P12956|XRCC6_HUMAN	LHMLDLFIGTDK	LHMLDLFIGTDK	3	468.251495361328	793.445434570313	1	263.596594955627	0.80624735189854	66.334508152929
sp|P12956|XRCC6_HUMAN	LHMLDLFIGTDK	LHMLDLFIGTDK	3	468.251495361328	908.472351074219	1	77.7051258118033	1.6444816848785	10.0478625979386
sp|P12956|XRCC6_HUMAN	LHMLDLFIGTDK	LHMLDLFIGTDK	3	468.251495361328	1152.59692382813	1	0	0.0499810909090909	1
sp|P12956|XRCC6_HUMAN	PLTLDVAQEPEMLDLALAELNK	PLTLDVAQEPEMLDLALAELNK	3	808.429443359375	291.179779052734	3	0	0.0499810909090909	1
sp|P12956|XRCC6_HUMAN	PLTLDVAQEPEMLDLALAELNK	PLTLDVAQEPEMLDLALAELNK	3	808.429443359375	838.466918945313	1	116.448119528459	0.168926115847766	195.550551298345
sp|P12956|XRCC6_HUMAN	PLTLDVAQEPEMLDLALAELNK	PLTLDVAQEPEMLDLALAELNK	3	808.429443359375	871.524719238281	1	26.4052703947855	0.0499810909090909	270.855071678641
sp|P12956|XRCC6_HUMAN	PLTLDVAQEPEMLDLALAELNK	PLTLDVAQEPEMLDLALAELNK	3	808.429443359375	967.509460449219	1	0	0.100661299273712	1
sp|P12956|XRCC6_HUMAN	PLTLDVAQEPEMLDLALAELNK	PLTLDVAQEPEMLDLALAELNK	3	808.429443359375	986.551696777344	1	0	1.46334542296839	1
sp|P12956|XRCC6_HUMAN	PLTLDVAQEPEMLDLALAELNK	PLTLDVAQEPEMLDLALAELNK	3	808.429443359375	1230.67626953125	1	77.69061631542	0.0969446423283536	170.442897782338
sp|P12956|XRCC6_HUMAN	SADVLFILSDK	SADVLFILSDK	2	604.332092285156	274.103363037109	1	489.572972022439	14.9802642578191	5.44682717515195
sp|P12956|XRCC6_HUMAN	SADVLFILSDK	SADVLFILSDK	2	604.332092285156	373.171783447266	1	175.38583476612	16.3838032293276	3.60570143436876
sp|P12956|XRCC6_HUMAN	SADVLFILSDK	SADVLFILSDK	2	604.332092285156	835.492370605469	1	0	16.3265324744114	1
sp|P12956|XRCC6_HUMAN	SADVLFILSDK	SADVLFILSDK	2	604.332092285156	934.560791015625	1	186.786959660742	6.96721674242104	6.99906134527155
sp|P12956|XRCC6_HUMAN	SADVLFILSDK	SADVLFILSDK	2	604.332092285156	946.5244140625	1	1097.70744430848	17.4450623898293	7.50889919824694
sp|P12956|XRCC6_HUMAN	SADVLFILSDK	SADVLFILSDK	2	604.332092285156	1049.58776855469	1	251.811592643315	7.68021970950504	5.21390863754383
sp|P13010|XRCC5_HUMAN	AEILPFLTK	AEILPFLTK	2	516.310424804688	314.171051025391	1	0	28.493563909009	1
sp|P13010|XRCC5_HUMAN	AEILPFLTK	AEILPFLTK	2	516.310424804688	361.244537353516	1	0	11.9141759875317	1
sp|P13010|XRCC5_HUMAN	AEILPFLTK	AEILPFLTK	2	516.310424804688	427.255096435547	1	203.029636855934	16.080287125605	6.82486256586138
sp|P13010|XRCC5_HUMAN	AEILPFLTK	AEILPFLTK	2	516.310424804688	605.36572265625	1	949.466859094583	33.1513025310199	5.9429458330025
sp|P13010|XRCC5_HUMAN	AEILPFLTK	AEILPFLTK	2	516.310424804688	718.449768066406	1	111.03541157131	9.51674520385176	6.30668785433171
sp|P13010|XRCC5_HUMAN	AEILPFLTK	AEILPFLTK	2	516.310424804688	831.533874511719	1	250.727163562935	2.95729115262861	11.9267176108066
sp|P13010|XRCC5_HUMAN	ALSMSDILADVANLQAETPAYK	ALSMSDILADVANLQAETPAYK	3	774.394653320313	579.313659667969	1	61.1124282428953	2.68739637683792	6.14423643237165
sp|P13010|XRCC5_HUMAN	ALSMSDILADVANLQAETPAYK	ALSMSDILADVANLQAETPAYK	3	774.394653320313	708.356262207031	1	130.488933926485	2.89063294835662	11.4254334715221
sp|P13010|XRCC5_HUMAN	ALSMSDILADVANLQAETPAYK	ALSMSDILADVANLQAETPAYK	3	774.394653320313	831.428039550781	1	414.486599398648	2.65669596373823	26.5678489182001
sp|P13010|XRCC5_HUMAN	ALSMSDILADVANLQAETPAYK	ALSMSDILADVANLQAETPAYK	3	774.394653320313	907.451965332031	1	86.6573870495092	2.92314203132711	9.36599939213592
sp|P13010|XRCC5_HUMAN	ALSMSDILADVANLQAETPAYK	ALSMSDILADVANLQAETPAYK	3	774.394653320313	1020.53601074219	1	116.526075830107	0.0926191740622273	226.592453548353
sp|P13010|XRCC5_HUMAN	ALSMSDILADVANLQAETPAYK	ALSMSDILADVANLQAETPAYK	3	774.394653320313	1205.61608886719	1	116.552518143293	0.0499810909090909	375.210923095807
sp|P13010|XRCC5_HUMAN	ALSMSDILADVANLQAETPAYKK	ALSMSDILADVANLQAETPAYKK	3	817.092956542969	831.428039550781	1	0	7.58705045911116	1
sp|P13010|XRCC5_HUMAN	ALSMSDILADVANLQAETPAYKK	ALSMSDILADVANLQAETPAYKK	3	817.092956542969	907.488342285156	1	0	3.80635674149345	1
sp|P13010|XRCC5_HUMAN	ALSMSDILADVANLQAETPAYKK	ALSMSDILADVANLQAETPAYKK	3	817.092956542969	1035.54699707031	1	169.267825297741	3.70802863291543	9.10807693196899
sp|P13010|XRCC5_HUMAN	ALSMSDILADVANLQAETPAYKK	ALSMSDILADVANLQAETPAYKK	3	817.092956542969	1116.560546875	1	122.185821490584	4.82292621299195	3.70164465548439
sp|P13010|XRCC5_HUMAN	ALSMSDILADVANLQAETPAYKK	ALSMSDILADVANLQAETPAYKK	3	817.092956542969	1148.63098144531	1	38.8098697782636	0.117743837191752	140.259231649622
sp|P13010|XRCC5_HUMAN	ALSMSDILADVANLQAETPAYKK	ALSMSDILADVANLQAETPAYKK	3	817.092956542969	1262.67395019531	1	56.9316759990776	2.55776374651544	5.58290325407302
sp|P13010|XRCC5_HUMAN	ATPGDEHNDQFIEQATVQDKKK	ATPGDEHNDQFIEQATVQDKKK	4	625.558227539063	708.294738769531	1	0	9.32485733087702	1
sp|P13010|XRCC5_HUMAN	ATPGDEHNDQFIEQATVQDKKK	ATPGDEHNDQFIEQATVQDKKK	4	625.558227539063	727.812744140625	2	95.7848027292872	1.98781970724473	15.1178974805692
sp|P13010|XRCC5_HUMAN	ATPGDEHNDQFIEQATVQDKKK	ATPGDEHNDQFIEQATVQDKKK	4	625.558227539063	822.337646484375	1	0	14.6592013078539	1
sp|P13010|XRCC5_HUMAN	ATPGDEHNDQFIEQATVQDKKK	ATPGDEHNDQFIEQATVQDKKK	4	625.558227539063	846.504333496094	1	78.8701695602549	2.451278641026	7.54711370263922
sp|P13010|XRCC5_HUMAN	ATPGDEHNDQFIEQATVQDKKK	ATPGDEHNDQFIEQATVQDKKK	4	625.558227539063	937.364624023438	1	757.789466062823	7.67443163942949	12.6446500914789
sp|P13010|XRCC5_HUMAN	ATPGDEHNDQFIEQATVQDKKK	ATPGDEHNDQFIEQATVQDKKK	4	625.558227539063	1434.79516601563	1	26.4124088836746	0.0575108150809462	235.388132976995
sp|P13010|XRCC5_HUMAN	SEIDELLDFDPLMLHK	SEIDELLDFDPLMLHK	3	638.98876953125	687.319580078125	1	67.4318980298458	9.97452708823033	3.1270133036477
sp|P13010|XRCC5_HUMAN	SEIDELLDFDPLMLHK	SEIDELLDFDPLMLHK	3	638.98876953125	853.460021972656	1	238.66381167165	5.4068175812889	6.31520540002952
sp|P13010|XRCC5_HUMAN	SEIDELLDFDPLMLHK	SEIDELLDFDPLMLHK	3	638.98876953125	915.430541992188	1	291.098269390264	4.12268946693805	8.76470970113447
sp|P13010|XRCC5_HUMAN	SEIDELLDFDPLMLHK	SEIDELLDFDPLMLHK	3	638.98876953125	1000.52844238281	1	0	3.82039368638834	1
sp|P13010|XRCC5_HUMAN	SEIDELLDFDPLMLHK	SEIDELLDFDPLMLHK	3	638.98876953125	1062.4990234375	1	220.484536644507	4.16929598876655	12.2648108416691
sp|P13010|XRCC5_HUMAN	SEIDELLDFDPLMLHK	SEIDELLDFDPLMLHK	3	638.98876953125	1115.55541992188	1	195.398583658566	0.195850837370894	168.676160731337
sp|P13073|COX41_HUMAN	EDMSLSSWSAK	EDMSLSSWSAK	2	620.779357910156	218.149917602539	1	281.317470293373	23.9748840985535	3.55260280083689
sp|P13073|COX41_HUMAN	EDMSLSSWSAK	EDMSLSSWSAK	2	620.779357910156	491.261260986328	1	1091.54365065279	16.2314336149879	6.68379027678234
sp|P13073|COX41_HUMAN	EDMSLSSWSAK	EDMSLSSWSAK	2	620.779357910156	663.265441894531	1	334.167030681671	9.85377035602291	9.99070806542709
sp|P13073|COX41_HUMAN	EDMSLSSWSAK	EDMSLSSWSAK	2	620.779357910156	936.376770019531	1	353.314466893012	10.6951087143639	4.45621633219917
sp|P13073|COX41_HUMAN	EDMSLSSWSAK	EDMSLSSWSAK	2	620.779357910156	996.481872558594	1	0	16.2417971365825	1
sp|P13073|COX41_HUMAN	EDMSLSSWSAK	EDMSLSSWSAK	2	620.779357910156	1111.5087890625	1	166.800932945286	10.9803789844085	3.0071883514878
sp|P13073|COX41_HUMAN	NMEAFSEKFR	NMEAFSEKFR	3	420.201019287109	579.324951171875	1	665.056711186158	14.361132573889	6.79936298910469
sp|P13073|COX41_HUMAN	NMEAFSEKFR	NMEAFSEKFR	3	420.201019287109	593.238830566406	1	194.110785528757	7.91026799980511	4.45871597375912
sp|P13073|COX41_HUMAN	NMEAFSEKFR	NMEAFSEKFR	3	420.201019287109	666.35693359375	1	178.821829917295	10.9557597814492	5.16448933961282
sp|P13073|COX41_HUMAN	NMEAFSEKFR	NMEAFSEKFR	3	420.201019287109	680.270812988281	1	48.9775773954666	3.06282774065404	5.52015999640478
sp|P13073|COX41_HUMAN	NMEAFSEKFR	NMEAFSEKFR	3	420.201019287109	809.313415527344	1	305.926692162707	2.56363207701364	12.8846096649609
sp|P13073|COX41_HUMAN	NMEAFSEKFR	NMEAFSEKFR	3	420.201019287109	813.425354003906	1	248.589655118421	5.28525819460452	8.47173474374073
sp|P13073|COX41_HUMAN	RDMYAPLSFDESR	RDMYAPLSFDESR	3	529.580444335938	506.220520019531	1	1506.09514953416	16.1893105992911	9.29228450628516
sp|P13073|COX41_HUMAN	RDMYAPLSFDESR	RDMYAPLSFDESR	3	529.580444335938	592.782775878906	2	457.308641678438	9.4831634236392	6.89472604701608
sp|P13073|COX41_HUMAN	RDMYAPLSFDESR	RDMYAPLSFDESR	3	529.580444335938	734.329040527344	1	11616.1723591113	21.5283547688978	24.832487933583
sp|P13073|COX41_HUMAN	RDMYAPLSFDESR	RDMYAPLSFDESR	3	529.580444335938	1021.49487304688	1	1093.62626710363	8.69046246649348	15.1730327615044
sp|P13073|COX41_HUMAN	RDMYAPLSFDESR	RDMYAPLSFDESR	3	529.580444335938	1184.55822753906	1	0	4.08514439279628	1
sp|P13073|COX41_HUMAN	RDMYAPLSFDESR	RDMYAPLSFDESR	3	529.580444335938	1315.59875488281	1	0	0.194148316274859	1
sp|P13473|LAMP2_HUMAN	FLDNLPIR	FLDNLPIR	2	494.284729003906	261.159759521484	1	14930.2125293467	34.3996456367545	24.3715009232969
sp|P13473|LAMP2_HUMAN	FLDNLPIR	FLDNLPIR	2	494.284729003906	385.255767822266	1	311.973302454229	18.7724343989313	3.55330659930683
sp|P13473|LAMP2_HUMAN	FLDNLPIR	FLDNLPIR	2	494.284729003906	498.33984375	1	298.277754695659	12.1134644761506	6.15122041087899
sp|P13473|LAMP2_HUMAN	FLDNLPIR	FLDNLPIR	2	494.284729003906	612.382751464844	1	243.150267309385	7.55584781883952	7.07353599653951
sp|P13473|LAMP2_HUMAN	FLDNLPIR	FLDNLPIR	2	494.284729003906	727.409729003906	1	1600.53257562968	50.5278911055586	5.61069272425634
sp|P13473|LAMP2_HUMAN	FLDNLPIR	FLDNLPIR	2	494.284729003906	840.493774414063	1	587.564841720662	18.8879421330449	4.82719385851452
sp|P13489|RINI_HUMAN	AETLGC[CAM]DDLR	AETLGCDDLR	2	575.263854980469	632.270812988281	1	1747.94955611914	9.83984636695418	19.1678512417646
sp|P13489|RINI_HUMAN	AETLGC[CAM]DDLR	AETLGCDDLR	2	575.263854980469	735.309020996094	1	712.33312467363	13.8192468481013	7.14044776208063
sp|P13489|RINI_HUMAN	AETLGC[CAM]DDLR	AETLGCDDLR	2	575.263854980469	848.39306640625	1	0	9.93065200016749	1
sp|P13489|RINI_HUMAN	AETLGC[CAM]DDLR	AETLGCDDLR	2	575.263854980469	862.32470703125	1	677.83521232155	3.55055964940367	18.1279120624348
sp|P13489|RINI_HUMAN	AETLGC[CAM]DDLR	AETLGCDDLR	2	575.263854980469	949.440734863281	1	1591.78297636254	7.09877276957225	17.6196999804729
sp|P13489|RINI_HUMAN	AETLGC[CAM]DDLR	AETLGCDDLR	2	575.263854980469	1078.4833984375	1	483.252961404327	6.14990909169439	13.1596297032864
sp|P13489|RINI_HUMAN	LNLEALAPNVR	LNLEALAPNVR	2	605.351135253906	341.218322753906	1	13603.5683189404	21.915044851075	38.7654630263896
sp|P13489|RINI_HUMAN	LNLEALAPNVR	LNLEALAPNVR	2	605.351135253906	556.320190429688	1	374.72078132951	18.2520654612145	4.80853163264212
sp|P13489|RINI_HUMAN	LNLEALAPNVR	LNLEALAPNVR	2	605.351135253906	669.404235839844	1	447.604138539587	10.4250343267684	7.34636352276944
sp|P13489|RINI_HUMAN	LNLEALAPNVR	LNLEALAPNVR	2	605.351135253906	740.441345214844	1	443.202800494266	11.3408561021353	10.7579913287796
sp|P13489|RINI_HUMAN	LNLEALAPNVR	LNLEALAPNVR	2	605.351135253906	869.483947753906	1	597.063552140707	14.0894990865646	8.63213404555211
sp|P13489|RINI_HUMAN	LNLEALAPNVR	LNLEALAPNVR	2	605.351135253906	982.567993164063	1	458.346432196959	14.8249034213783	4.65167029850595
sp|P13489|RINI_HUMAN	LTSSLVGC[CAM]GAGTLC[CAM]C[CAM]N[Dea]QLSLR	LTSSLVGCGAGTLCCNQLSLR	3	756.697570800781	818.407653808594	1	235.576392122382	13.2213644228536	3.70580230219016
sp|P13489|RINI_HUMAN	LTSSLVGC[CAM]GAGTLC[CAM]C[CAM]N[Dea]QLSLR	LTSSLVGCGAGTLCCNQLSLR	3	756.697570800781	891.435302734375	1	613.333231900746	15.2938335689398	5.26991186645168
sp|P13489|RINI_HUMAN	LTSSLVGC[CAM]GAGTLC[CAM]C[CAM]N[Dea]QLSLR	LTSSLVGCGAGTLCCNQLSLR	3	756.697570800781	1003.48773193359	1	0	16.8385310596264	1
sp|P13489|RINI_HUMAN	LTSSLVGC[CAM]GAGTLC[CAM]C[CAM]N[Dea]QLSLR	LTSSLVGCGAGTLCCNQLSLR	3	756.697570800781	1051.46594238281	1	236.810915569202	10.5748787660459	4.61499517353632
sp|P13489|RINI_HUMAN	LTSSLVGC[CAM]GAGTLC[CAM]C[CAM]N[Dea]QLSLR	LTSSLVGCGAGTLCCNQLSLR	3	756.697570800781	1265.59765625	1	0	6.94244876999583	1
sp|P13489|RINI_HUMAN	LTSSLVGC[CAM]GAGTLC[CAM]C[CAM]N[Dea]QLSLR	LTSSLVGCGAGTLCCNQLSLR	3	756.697570800781	1450.677734375	1	144.884461071235	3.55376615282636	9.50204917848333
sp|P13489|RINI_HUMAN	VC[CAM]NDSTVGC[CAM]SELKLAELQC[CAM]PSDKLGQC[CAM]LR	VCNDSTVGCSELKLAELQCPSDKLGQCLR	4	835.146545410156	950.469970703125	3	538.240378470461	9.40249101829705	4.95234977664448
sp|P13489|RINI_HUMAN	VC[CAM]NDSTVGC[CAM]SELKLAELQC[CAM]PSDKLGQC[CAM]LR	VCNDSTVGCSELKLAELQCPSDKLGQCLR	4	835.146545410156	989.519653320313	1	844.055200001706	4.5762412188324	16.3071151374094
sp|P13489|RINI_HUMAN	VC[CAM]NDSTVGC[CAM]SELKLAELQC[CAM]PSDKLGQC[CAM]LR	VCNDSTVGCSELKLAELQCPSDKLGQCLR	4	835.146545410156	993.37646484375	1	230.780031952608	3.48187883957015	14.6831037152702
sp|P13489|RINI_HUMAN	VC[CAM]NDSTVGC[CAM]SELKLAELQC[CAM]PSDKLGQC[CAM]LR	VCNDSTVGCSELKLAELQCPSDKLGQCLR	4	835.146545410156	1008.52191162109	2	24.3548538458494	4.14540663705936	3.17575258960824
sp|P13489|RINI_HUMAN	VC[CAM]NDSTVGC[CAM]SELKLAELQC[CAM]PSDKLGQC[CAM]LR	VCNDSTVGCSELKLAELQCPSDKLGQCLR	4	835.146545410156	1173.6044921875	1	228.840180326463	4.85553956621081	6.90564969416234
sp|P13489|RINI_HUMAN	VC[CAM]NDSTVGC[CAM]SELKLAELQC[CAM]PSDKLGQC[CAM]LR	VCNDSTVGCSELKLAELQCPSDKLGQCLR	4	835.146545410156	1333.63513183594	1	165.158306861685	3.7322397814242	8.93564714319657
sp|P13489|RINI_HUMAN	VGAENIDNNSVTLER	VGAENIDNNSVTLER	2	815.905212402344	704.393737792969	1	77.6188646798606	2.7043744777278	6.1081691092256
sp|P13489|RINI_HUMAN	VGAENIDNNSVTLER	VGAENIDNNSVTLER	2	815.905212402344	932.479614257813	1	512.810863774115	2.79357798230292	18.8735932466367
sp|P13489|RINI_HUMAN	VGAENIDNNSVTLER	VGAENIDNNSVTLER	2	815.905212402344	1014.44866943359	1	237.369729705559	4.40515563297192	12.0261066060119
sp|P13489|RINI_HUMAN	VGAENIDNNSVTLER	VGAENIDNNSVTLER	2	815.905212402344	1047.50646972656	1	911.303090639705	6.17215963421171	16.7621618759336
sp|P13489|RINI_HUMAN	VGAENIDNNSVTLER	VGAENIDNNSVTLER	2	815.905212402344	1160.59057617188	1	222.619245963935	2.48375180703639	22.1960644992261
sp|P13489|RINI_HUMAN	VGAENIDNNSVTLER	VGAENIDNNSVTLER	2	815.905212402344	1274.63354492188	1	266.708237879439	0.105595418868794	198.800099815272
sp|P13489|RINI_HUMAN	VVQC[CAM]QQLLPLLEAWR	VVQCQQLLPLLEAWR	3	618.341613769531	674.362060546875	1	158.525707219811	20.0677140281557	3.84804291060248
sp|P13489|RINI_HUMAN	VVQC[CAM]QQLLPLLEAWR	VVQCQQLLPLLEAWR	3	618.341613769531	787.446105957031	1	506.997135719798	12.3000276483236	7.89411702459121
sp|P13489|RINI_HUMAN	VVQC[CAM]QQLLPLLEAWR	VVQCQQLLPLLEAWR	3	618.341613769531	856.4345703125	1	0	10.7000065769041	1
sp|P13489|RINI_HUMAN	VVQC[CAM]QQLLPLLEAWR	VVQCQQLLPLLEAWR	3	618.341613769531	884.498840332031	1	399.799085921956	24.7107222682309	4.26459426999884
sp|P13489|RINI_HUMAN	VVQC[CAM]QQLLPLLEAWR	VVQCQQLLPLLEAWR	3	618.341613769531	997.582946777344	1	198.468348306784	5.55178877334919	10.4100945377458
sp|P13489|RINI_HUMAN	VVQC[CAM]QQLLPLLEAWR	VVQCQQLLPLLEAWR	3	618.341613769531	1238.7255859375	1	66.0752681424424	0.0499810909090909	361.82612727394
sp|P13639|EF2_HUMAN	AEAVDWEYKEALYR	AEAVDWEYKEALYR	3	581.61767578125	672.298767089844	1	244.107881703995	20.7300617295514	4.80677115858411
sp|P13639|EF2_HUMAN	AEAVDWEYKEALYR	AEAVDWEYKEALYR	3	581.61767578125	779.441040039063	1	543.129157991645	13.3419211946268	9.17068196267818
sp|P13639|EF2_HUMAN	AEAVDWEYKEALYR	AEAVDWEYKEALYR	3	581.61767578125	1071.54699707031	1	165.971455639444	9.7823639703502	5.18707854124597
sp|P13639|EF2_HUMAN	AEAVDWEYKEALYR	AEAVDWEYKEALYR	3	581.61767578125	1092.49963378906	1	240.418614032272	16.3208401966962	3.63975308184094
sp|P13639|EF2_HUMAN	AEAVDWEYKEALYR	AEAVDWEYKEALYR	3	581.61767578125	1257.62622070313	1	255.184648649143	7.60053948991004	6.40195245002307
sp|P13639|EF2_HUMAN	AEAVDWEYKEALYR	AEAVDWEYKEALYR	3	581.61767578125	1542.75866699219	1	77.6906205037887	0.0499810909090909	330.484685288153
sp|P13639|EF2_HUMAN	LGTSVLGSFVK	LGTSVLGSFVK	2	554.324035644531	650.38720703125	1	523.790766367009	10.1892543539109	5.67214831315862
sp|P13639|EF2_HUMAN	LGTSVLGSFVK	LGTSVLGSFVK	2	554.324035644531	749.455627441406	1	196.903897047634	8.20292335016994	5.84791485711747
sp|P13639|EF2_HUMAN	LGTSVLGSFVK	LGTSVLGSFVK	2	554.324035644531	836.487609863281	1	235.511229298104	7.47844353308527	6.59014410675609
sp|P13639|EF2_HUMAN	LGTSVLGSFVK	LGTSVLGSFVK	2	554.324035644531	937.535339355469	1	184.494008500168	11.4527329776556	5.67352658531949
sp|P13639|EF2_HUMAN	LGTSVLGSFVK	LGTSVLGSFVK	2	554.324035644531	994.556762695313	1	751.312447174797	10.3835236202455	7.6247304018266
sp|P13639|EF2_HUMAN	LGTSVLGSFVK	LGTSVLGSFVK	2	554.324035644531	1089.63024902344	1	65.231655852715	2.63519194346733	5.9289583216599
sp|P13639|EF2_HUMAN	SC[CAM]VLSDTLT[Dhy]K	SCVLSDTLTK	2	553.281555175781	559.30859375	1	1142.97930368816	39.2827956449405	5.61022863888474
sp|P13639|EF2_HUMAN	SC[CAM]VLSDTLT[Dhy]K	SCVLSDTLTK	2	553.281555175781	646.340637207031	1	2603.30061813422	24.8641129992584	9.13503347768155
sp|P13639|EF2_HUMAN	SC[CAM]VLSDTLT[Dhy]K	SCVLSDTLTK	2	553.281555175781	759.424682617188	1	2454.72628388261	20.07490582879	14.1608191798694
sp|P13639|EF2_HUMAN	SC[CAM]VLSDTLT[Dhy]K	SCVLSDTLTK	2	553.281555175781	763.3291015625	1	607.350227432752	13.8604285724199	5.81055341778603
sp|P13639|EF2_HUMAN	SC[CAM]VLSDTLT[Dhy]K	SCVLSDTLTK	2	553.281555175781	858.493103027344	1	461.180719289992	9.48865570544663	5.1604650410715
sp|P13639|EF2_HUMAN	SC[CAM]VLSDTLT[Dhy]K	SCVLSDTLTK	2	553.281555175781	876.413146972656	1	3848.54221205566	30.4503967946793	11.061952340356
sp|P13639|EF2_HUMAN	SC[CAM]VLSDTLTK	SCVLSDTLTK	2	562.286804199219	577.319152832031	1	414.280784698817	19.8579370942842	3.33312893012
sp|P13639|EF2_HUMAN	SC[CAM]VLSDTLTK	SCVLSDTLTK	2	562.286804199219	664.351196289063	1	324.4057470247	22.734948470948	3.63864191785122
sp|P13639|EF2_HUMAN	SC[CAM]VLSDTLTK	SCVLSDTLTK	2	562.286804199219	777.435241699219	1	277.76299700713	12.5366930363617	3.7121507479898
sp|P13639|EF2_HUMAN	SC[CAM]VLSDTLTK	SCVLSDTLTK	2	562.286804199219	876.413146972656	1	3300.41765701074	25.3831722753015	12.9723829237401
sp|P13639|EF2_HUMAN	SC[CAM]VLSDTLTK	SCVLSDTLTK	2	562.286804199219	876.503662109375	1	2686.8193421012	10.4223708905667	19.816665549813
sp|P13639|EF2_HUMAN	SC[CAM]VLSDTLTK	SCVLSDTLTK	2	562.286804199219	1105.55578613281	1	1155.34632047507	3.77497701009482	26.1755230928765
sp|P13639|EF2_HUMAN	TIDTLINPGTGDPGFC[CAM]WIKK	TIDTLINPGTGDPGFCWIKK	3	745.048889160156	868.477478027344	1	147.596632972603	10.7245506285151	5.75489513228894
sp|P13639|EF2_HUMAN	TIDTLINPGTGDPGFC[CAM]WIKK	TIDTLINPGTGDPGFCWIKK	3	745.048889160156	938.49169921875	1	1173.34055449739	17.2572882012192	9.67080900285973
sp|P13639|EF2_HUMAN	TIDTLINPGTGDPGFC[CAM]WIKK	TIDTLINPGTGDPGFCWIKK	3	745.048889160156	1026.54663085938	1	239.181242799139	11.2837905824588	5.53097311880241
sp|P13639|EF2_HUMAN	TIDTLINPGTGDPGFC[CAM]WIKK	TIDTLINPGTGDPGFCWIKK	3	745.048889160156	1083.56811523438	1	218.008335589159	7.98209607179092	6.31940879766422
sp|P13639|EF2_HUMAN	TIDTLINPGTGDPGFC[CAM]WIKK	TIDTLINPGTGDPGFCWIKK	3	745.048889160156	1150.57141113281	1	0	17.3054867946345	1
sp|P13639|EF2_HUMAN	TIDTLINPGTGDPGFC[CAM]WIKK	TIDTLINPGTGDPGFCWIKK	3	745.048889160156	1207.59289550781	1	495.314776495514	8.83454068916174	9.74634463542816
sp|P13639|EF2_HUMAN	VLFQDVGVLGVIN[Dea]GC[CAM]PVDEIPEVYK	VLFQDVGVLGVINGCPVDEIPEVYK	3	920.810302734375	450.219970703125	3	0	2.49522058224383	1
sp|P13639|EF2_HUMAN	VLFQDVGVLGVIN[Dea]GC[CAM]PVDEIPEVYK	VLFQDVGVLGVINGCPVDEIPEVYK	3	920.810302734375	635.339904785156	1	56.9399280974147	1.84792608376829	8.52742636779273
sp|P13639|EF2_HUMAN	VLFQDVGVLGVIN[Dea]GC[CAM]PVDEIPEVYK	VLFQDVGVLGVINGCPVDEIPEVYK	3	920.810302734375	858.471984863281	1	0	2.5926246585503	1
sp|P13639|EF2_HUMAN	VLFQDVGVLGVIN[Dea]GC[CAM]PVDEIPEVYK	VLFQDVGVLGVINGCPVDEIPEVYK	3	920.810302734375	1091.56188964844	1	30.5377693966803	0.756453446198454	19.8586351354493
sp|P13639|EF2_HUMAN	VLFQDVGVLGVIN[Dea]GC[CAM]PVDEIPEVYK	VLFQDVGVLGVINGCPVDEIPEVYK	3	920.810302734375	1348.64538574219	1	30.517268266511	0.0499810909090909	300.482414628677
sp|P13639|EF2_HUMAN	VLFQDVGVLGVIN[Dea]GC[CAM]PVDEIPEVYK	VLFQDVGVLGVINGCPVDEIPEVYK	3	920.810302734375	1405.66674804688	1	77.6999979056887	0.0499810909090909	375.210915545892
sp|P13667|PDIA4_HUMAN	ALDTEATADVK	ALDTEATADVK	2	567.287841796875	300.155395507813	1	883.049582328643	9.24399197688088	10.2651610733164
sp|P13667|PDIA4_HUMAN	ALDTEATADVK	ALDTEATADVK	2	567.287841796875	604.330078125	1	84.0437487815104	7.16813147709785	4.4392850166813
sp|P13667|PDIA4_HUMAN	ALDTEATADVK	ALDTEATADVK	2	567.287841796875	733.372680664063	1	217.889747712728	12.0078602181956	4.30972971568683
sp|P13667|PDIA4_HUMAN	ALDTEATADVK	ALDTEATADVK	2	567.287841796875	834.420349121094	1	243.932926612731	14.7821034277996	4.38902865953681
sp|P13667|PDIA4_HUMAN	ALDTEATADVK	ALDTEATADVK	2	567.287841796875	949.447265625	1	313.687187053252	6.43518427171358	8.14071709373554
sp|P13667|PDIA4_HUMAN	ALDTEATADVK	ALDTEATADVK	2	567.287841796875	1062.53137207031	1	77.699997672986	0.159452432194539	103.626678347042
sp|P13667|PDIA4_HUMAN	DSPVDNATADMR	DSPVDNATADMR	2	646.282775878906	664.308288574219	1	114.319275574943	0.188459816182646	87.6089012503015
sp|P13667|PDIA4_HUMAN	DSPVDNATADMR	DSPVDNATADMR	2	646.282775878906	778.351196289063	1	0	2.99377521355815	1
sp|P13667|PDIA4_HUMAN	DSPVDNATADMR	DSPVDNATADMR	2	646.282775878906	800.342102050781	1	1445.3052794408	2.81388033281039	44.2970894048396
sp|P13667|PDIA4_HUMAN	DSPVDNATADMR	DSPVDNATADMR	2	646.282775878906	893.378173828125	1	77.575869589716	0.131615472148918	125.459742996722
sp|P13667|PDIA4_HUMAN	DSPVDNATADMR	DSPVDNATADMR	2	646.282775878906	1089.49938964844	1	38.8499962769094	0.0499810909090909	330.484673963539
sp|P13667|PDIA4_HUMAN	DSPVDNATADMR	DSPVDNATADMR	2	646.282775878906	1176.53137207031	1	271.920746548865	0.0499810909090909	750.532711450937
sp|P13667|PDIA4_HUMAN	EPQMVVLQGQSVK	EPQMVVLQGQSVK	2	721.88720703125	646.351867675781	1	283.626935794106	16.4149912152022	3.60133851787359
sp|P13667|PDIA4_HUMAN	EPQMVVLQGQSVK	EPQMVVLQGQSVK	2	721.88720703125	759.435913085938	1	0	4.81069528304497	1
sp|P13667|PDIA4_HUMAN	EPQMVVLQGQSVK	EPQMVVLQGQSVK	2	721.88720703125	858.504333496094	1	331.549271569148	2.5148666640344	22.5039752461617
sp|P13667|PDIA4_HUMAN	EPQMVVLQGQSVK	EPQMVVLQGQSVK	2	721.88720703125	982.502624511719	1	0	11.4530334424058	1
sp|P13667|PDIA4_HUMAN	EPQMVVLQGQSVK	EPQMVVLQGQSVK	2	721.88720703125	1088.61328125	1	194.231239272413	0.127145058301462	259.916135329118
sp|P13667|PDIA4_HUMAN	EPQMVVLQGQSVK	EPQMVVLQGQSVK	2	721.88720703125	1216.671875	1	898.826428735212	0.085104043181655	1145.90307301115
sp|P13667|PDIA4_HUMAN	KALDTEATADVR	KALDTEATADVR	3	430.561370849609	460.251434326172	1	108.427382525365	10.0502654267134	3.02482083456562
sp|P13667|PDIA4_HUMAN	KALDTEATADVR	KALDTEATADVR	3	430.561370849609	632.336242675781	1	144.871554889527	9.98011101510879	3.38358764950936
sp|P13667|PDIA4_HUMAN	KALDTEATADVR	KALDTEATADVR	3	430.561370849609	761.378784179688	1	51.0009387802658	4.81344819078014	5.72730274092615
sp|P13667|PDIA4_HUMAN	KALDTEATADVR	KALDTEATADVR	3	430.561370849609	977.453430175781	1	77.6721278178648	0.0713286127094824	463.112867402036
sp|P13667|PDIA4_HUMAN	KALDTEATADVR	KALDTEATADVR	3	430.561370849609	1090.53747558594	1	0	1.21044442358048	1
sp|P13667|PDIA4_HUMAN	KALDTEATADVR	KALDTEATADVR	3	430.561370849609	1161.57458496094	1	38.8488774021538	0.0578778874007999	285.393704442839
sp|P13667|PDIA4_HUMAN	SALVSAST[Dhy]ADIR	SALVSASTADIR	2	586.817138671875	371.228881835938	1	359.964894092601	12.9447536191737	5.74622375362249
sp|P13667|PDIA4_HUMAN	SALVSAST[Dhy]ADIR	SALVSASTADIR	2	586.817138671875	644.336242675781	1	908.77947623256	20.4748240653782	7.20388561691974
sp|P13667|PDIA4_HUMAN	SALVSAST[Dhy]ADIR	SALVSASTADIR	2	586.817138671875	715.373352050781	1	1408.72691248399	19.6419946142664	7.61185285332363
sp|P13667|PDIA4_HUMAN	SALVSAST[Dhy]ADIR	SALVSASTADIR	2	586.817138671875	802.405334472656	1	0	18.1603784963902	1
sp|P13667|PDIA4_HUMAN	SALVSAST[Dhy]ADIR	SALVSASTADIR	2	586.817138671875	1014.55786132813	1	230.757657807525	6.07640539999242	8.7665871774519
sp|P13667|PDIA4_HUMAN	SALVSAST[Dhy]ADIR	SALVSASTADIR	2	586.817138671875	1085.59497070313	1	26.4124091163776	2.33580627146539	6.11222688934124
sp|P13667|PDIA4_HUMAN	SALVSASTADIR	SALVSASTADIR	2	595.822387695313	662.346801757813	1	716.711827732337	15.1804266146161	5.10561455523604
sp|P13667|PDIA4_HUMAN	SALVSASTADIR	SALVSASTADIR	2	595.822387695313	733.383911132813	1	338.430199630514	16.838374186662	4.5650353000096
sp|P13667|PDIA4_HUMAN	SALVSASTADIR	SALVSASTADIR	2	595.822387695313	820.415893554688	1	365.214894810187	13.2009142740147	4.16775048938085
sp|P13667|PDIA4_HUMAN	SALVSASTADIR	SALVSASTADIR	2	595.822387695313	919.484313964844	1	132.066661261877	13.7995242370267	3.34172446294221
sp|P13667|PDIA4_HUMAN	SALVSASTADIR	SALVSASTADIR	2	595.822387695313	1032.568359375	1	117.500308582462	3.05172294131888	13.7691982968104
sp|P13667|PDIA4_HUMAN	SALVSASTADIR	SALVSASTADIR	2	595.822387695313	1103.60546875	1	116.422737238079	0.126969290568319	147.678856244224
sp|P13693|TCTP_HUMAN	GEVELC[CAM]LGDAIEK	GEVELCLGDAIEK	2	716.85302734375	575.303527832031	1	223.533756740172	18.753862284245	3.57681522750489
sp|P13693|TCTP_HUMAN	GEVELC[CAM]LGDAIEK	GEVELCLGDAIEK	2	716.85302734375	745.409057617188	1	0	11.9226932117835	1
sp|P13693|TCTP_HUMAN	GEVELC[CAM]LGDAIEK	GEVELCLGDAIEK	2	716.85302734375	905.439697265625	1	437.725846556354	14.5935432116703	6.50751708486872
sp|P13693|TCTP_HUMAN	GEVELC[CAM]LGDAIEK	GEVELCLGDAIEK	2	716.85302734375	1018.52374267578	1	259.242379791828	17.2213440550377	4.66094512539009
sp|P13693|TCTP_HUMAN	GEVELC[CAM]LGDAIEK	GEVELCLGDAIEK	2	716.85302734375	1147.56640625	1	209.710784438657	10.4312650054129	3.37983170462551
sp|P13693|TCTP_HUMAN	GEVELC[CAM]LGDAIEK	GEVELCLGDAIEK	2	716.85302734375	1246.634765625	1	26.3996999029899	3.23262124498378	4.18631898184177
sp|P13693|TCTP_HUMAN	GEVELC[CAM]LGDAIERIK	GEVELCLGDAIERIK	3	567.966186523438	545.340576171875	1	401.162732009756	18.1796362207055	6.9343364343595
sp|P13693|TCTP_HUMAN	GEVELC[CAM]LGDAIERIK	GEVELCLGDAIERIK	3	567.966186523438	729.461730957031	1	351.079399861305	11.6189358392781	4.75971921896243
sp|P13693|TCTP_HUMAN	GEVELC[CAM]LGDAIERIK	GEVELCLGDAIERIK	3	567.966186523438	801.381103515625	1	2534.55169650551	17.979483097026	10.1290765685632
sp|P13693|TCTP_HUMAN	GEVELC[CAM]LGDAIERIK	GEVELCLGDAIERIK	3	567.966186523438	844.488708496094	1	193.614492914512	25.1947000099131	3.37254357142461
sp|P13693|TCTP_HUMAN	GEVELC[CAM]LGDAIERIK	GEVELCLGDAIERIK	3	567.966186523438	858.402587890625	1	268.020600102054	17.9549066330476	3.16281511789505
sp|P13693|TCTP_HUMAN	GEVELC[CAM]LGDAIERIK	GEVELCLGDAIERIK	3	567.966186523438	973.429504394531	1	401.687605158958	12.4981370640422	5.81154539186228
sp|P13693|TCTP_HUMAN	IQEAAGTMFPKVK	IQEAAGTMFPKVK	3	473.927001953125	471.328948974609	1	241.886151994253	10.9584531347121	6.77501279784692
sp|P13693|TCTP_HUMAN	IQEAAGTMFPKVK	IQEAAGTMFPKVK	3	473.927001953125	513.266723632813	1	0	17.6293920420223	1
sp|P13693|TCTP_HUMAN	IQEAAGTMFPKVK	IQEAAGTMFPKVK	3	473.927001953125	570.288208007813	1	2669.32191372857	19.7190700398614	14.4228875310628
sp|P13693|TCTP_HUMAN	IQEAAGTMFPKVK	IQEAAGTMFPKVK	3	473.927001953125	618.397338867188	1	69.8886310619127	9.5922901672705	3.43052415757932
sp|P13693|TCTP_HUMAN	IQEAAGTMFPKVK	IQEAAGTMFPKVK	3	473.927001953125	850.485534667969	1	118.025719236294	4.31903464263924	10.4356513758508
sp|P13693|TCTP_HUMAN	IQEAAGTMFPKVK	IQEAAGTMFPKVK	3	473.927001953125	907.506958007813	1	157.742183175558	5.02293483802773	7.38206028204762
sp|P13693|TCTP_HUMAN	YIDSFMEDHSILDK	YIDSFMEDHSILDK	3	571.599365234375	575.339904785156	1	2000.62600022632	20.2842559554389	8.58077728251401
sp|P13693|TCTP_HUMAN	YIDSFMEDHSILDK	YIDSFMEDHSILDK	3	571.599365234375	712.398803710938	1	474.468855472848	17.6761068059206	5.29284745515897
sp|P13693|TCTP_HUMAN	YIDSFMEDHSILDK	YIDSFMEDHSILDK	3	571.599365234375	827.42578125	1	465.722924702297	19.7610714822707	4.32827470683139
sp|P13693|TCTP_HUMAN	YIDSFMEDHSILDK	YIDSFMEDHSILDK	3	571.599365234375	886.365112304688	1	3548.67019584921	11.0794581970839	25.1066994729115
sp|P13693|TCTP_HUMAN	YIDSFMEDHSILDK	YIDSFMEDHSILDK	3	571.599365234375	1001.39208984375	1	819.171081940189	4.07473086578197	16.583479288832
sp|P13693|TCTP_HUMAN	YIDSFMEDHSILDK	YIDSFMEDHSILDK	3	571.599365234375	1436.63623046875	1	38.7976250796218	0.0753227021383042	219.207943417845
sp|P13693|TCTP_HUMAN	YIDSFMEDHSILDRYIIK	YIDSFMEDHSILDRYIIK	4	565.284484863281	686.8828125	2	321.206103896856	7.97730584762266	9.4612596379138
sp|P13693|TCTP_HUMAN	YIDSFMEDHSILDRYIIK	YIDSFMEDHSILDRYIIK	4	565.284484863281	692.445373535156	1	563.505680933593	3.67664297908789	13.3709004364527
sp|P13693|TCTP_HUMAN	YIDSFMEDHSILDRYIIK	YIDSFMEDHSILDRYIIK	4	565.284484863281	751.404113769531	2	1742.16278747709	20.8583385675458	10.2313177223193
sp|P13693|TCTP_HUMAN	YIDSFMEDHSILDRYIIK	YIDSFMEDHSILDRYIIK	4	565.284484863281	807.472290039063	1	97.8657729940479	15.0812098615685	3.50770384605722
sp|P13693|TCTP_HUMAN	YIDSFMEDHSILDRYIIK	YIDSFMEDHSILDRYIIK	4	565.284484863281	920.556396484375	1	0	10.5223358162753	1
sp|P13693|TCTP_HUMAN	YIDSFMEDHSILDRYIIK	YIDSFMEDHSILDRYIIK	4	565.284484863281	1033.64050292969	1	155.296120425293	2.48843094170613	7.53625535330666
sp|P13796|PLSL_HUMAN	[PGQ]-QVVDTATVFR	QVVDTATVFR	2	559.795654296875	593.340576171875	1	0	11.6707906245025	1
sp|P13796|PLSL_HUMAN	[PGQ]-QVVDTATVFR	QVVDTATVFR	2	559.795654296875	597.287841796875	1	984.967745916102	20.0193975409947	9.84825086387914
sp|P13796|PLSL_HUMAN	[PGQ]-QVVDTATVFR	QVVDTATVFR	2	559.795654296875	694.388244628906	1	661.922556579365	15.1681412445675	4.06652677545563
sp|P13796|PLSL_HUMAN	[PGQ]-QVVDTATVFR	QVVDTATVFR	2	559.795654296875	809.415222167969	1	614.583127874319	23.0878983303286	5.12261061916871
sp|P13796|PLSL_HUMAN	[PGQ]-QVVDTATVFR	QVVDTATVFR	2	559.795654296875	908.483581542969	1	541.856659597596	16.3253721692043	6.46200424762598
sp|P13796|PLSL_HUMAN	[PGQ]-QVVDTATVFR	QVVDTATVFR	2	559.795654296875	1007.55200195313	1	2027.50778356707	7.84617378777291	27.5904744114233
sp|P13796|PLSL_HUMAN	EDITDPVSLNIMR	EDITDPVSLNIMR	2	751.879577636719	459.208557128906	1	961.563887559698	12.6800582759069	7.62599508867894
sp|P13796|PLSL_HUMAN	EDITDPVSLNIMR	EDITDPVSLNIMR	2	751.879577636719	832.470947265625	1	906.337397437306	9.88213113954199	8.85886156823545
sp|P13796|PLSL_HUMAN	EDITDPVSLNIMR	EDITDPVSLNIMR	2	751.879577636719	929.523681640625	1	439.170349578312	22.4281373339926	4.29207276596724
sp|P13796|PLSL_HUMAN	EDITDPVSLNIMR	EDITDPVSLNIMR	2	751.879577636719	1044.55065917969	1	1898.9033996963	11.2717875386389	9.8189567369937
sp|P13796|PLSL_HUMAN	EDITDPVSLNIMR	EDITDPVSLNIMR	2	751.879577636719	1145.59826660156	1	208.132162607044	28.0068915518343	4.0170067239085
sp|P13796|PLSL_HUMAN	EDITDPVSLNIMR	EDITDPVSLNIMR	2	751.879577636719	1258.68237304688	1	4634.00112330947	30.5608543784786	13.80523620837
sp|P13796|PLSL_HUMAN	HC[CAM]LVIGDGVAN[Dea]FLDNTNPNMPIVK	HCLVIGDGVANFLDNTNPNMPIVK	3	880.436706542969	1013.54479980469	1	166.275801987274	9.25996623128214	5.02489156012956
sp|P13796|PLSL_HUMAN	HC[CAM]LVIGDGVAN[Dea]FLDNTNPNMPIVK	HCLVIGDGVANFLDNTNPNMPIVK	3	880.436706542969	1115.06469726563	2	230.901710448372	0.0499810909090909	705.694540888336
sp|P13796|PLSL_HUMAN	HC[CAM]LVIGDGVAN[Dea]FLDNTNPNMPIVK	HCLVIGDGVANFLDNTNPNMPIVK	3	880.436706542969	1137.53576660156	1	0	8.99772830931614	1
sp|P13796|PLSL_HUMAN	HC[CAM]LVIGDGVAN[Dea]FLDNTNPNMPIVK	HCLVIGDGVANFLDNTNPNMPIVK	3	880.436706542969	1284.60412597656	1	212.252602145869	8.20723197787267	4.28765937377597
sp|P13796|PLSL_HUMAN	HC[CAM]LVIGDGVAN[Dea]FLDNTNPNMPIVK	HCLVIGDGVANFLDNTNPNMPIVK	3	880.436706542969	1355.69873046875	1	0	6.91072898464684	1
sp|P13796|PLSL_HUMAN	HC[CAM]LVIGDGVAN[Dea]FLDNTNPNMPIVK	HCLVIGDGVANFLDNTNPNMPIVK	3	880.436706542969	1397.68823242188	1	197.403292652813	3.95140849227159	7.47436013755038
sp|P13796|PLSL_HUMAN	HC[CAM]LVIGDGVANFLDNTNPNMPIVK	HCLVIGDGVANFLDNTNPNMPIVK	3	880.108703613281	912.497131347656	1	232.719924056144	8.79765206104941	5.66201876026024
sp|P13796|PLSL_HUMAN	HC[CAM]LVIGDGVANFLDNTNPNMPIVK	HCLVIGDGVANFLDNTNPNMPIVK	3	880.108703613281	1013.54479980469	1	1041.06059609239	8.67376859996518	10.3068668038855
sp|P13796|PLSL_HUMAN	HC[CAM]LVIGDGVANFLDNTNPNMPIVK	HCLVIGDGVANFLDNTNPNMPIVK	3	880.108703613281	1136.5517578125	1	455.959538720203	11.1976146642545	5.20435632345735
sp|P13796|PLSL_HUMAN	HC[CAM]LVIGDGVANFLDNTNPNMPIVK	HCLVIGDGVANFLDNTNPNMPIVK	3	880.108703613281	1242.61474609375	1	1195.35902186832	8.35180868554138	10.6241721199753
sp|P13796|PLSL_HUMAN	HC[CAM]LVIGDGVANFLDNTNPNMPIVK	HCLVIGDGVANFLDNTNPNMPIVK	3	880.108703613281	1283.6201171875	1	250.300328488748	8.89260221196974	5.73280849919966
sp|P13796|PLSL_HUMAN	HC[CAM]LVIGDGVANFLDNTNPNMPIVK	HCLVIGDGVANFLDNTNPNMPIVK	3	880.108703613281	1396.70422363281	1	0	3.57937480002232	1
sp|P13796|PLSL_HUMAN	LTENVWNVIIDDNVR	LTENVWNVIIDDNVR	3	600.647705078125	618.2841796875	1	111.188997563578	6.74291824712871	6.2731539298963
sp|P13796|PLSL_HUMAN	LTENVWNVIIDDNVR	LTENVWNVIIDDNVR	3	600.647705078125	731.368225097656	1	246.50835515442	5.95184334776915	7.82440607033247
sp|P13796|PLSL_HUMAN	LTENVWNVIIDDNVR	LTENVWNVIIDDNVR	3	600.647705078125	743.372253417969	1	157.498191681544	4.51144151517949	7.16396764350362
sp|P13796|PLSL_HUMAN	LTENVWNVIIDDNVR	LTENVWNVIIDDNVR	3	600.647705078125	844.452331542969	1	0	4.43095097606816	1
sp|P13796|PLSL_HUMAN	LTENVWNVIIDDNVR	LTENVWNVIIDDNVR	3	600.647705078125	943.520751953125	1	56.9296771501849	4.02750700189884	7.27337529721903
sp|P13796|PLSL_HUMAN	LTENVWNVIIDDNVR	LTENVWNVIIDDNVR	3	600.647705078125	956.483581542969	1	1137.88872452825	2.81605772392951	37.8839903663295
sp|P13796|PLSL_HUMAN	VVDTATVFQR	VVDTATVFQR	2	568.308959960938	650.362060546875	1	0	16.1164784680291	1
sp|P13796|PLSL_HUMAN	VVDTATVFQR	VVDTATVFQR	2	568.308959960938	721.399169921875	1	905.797170935136	17.3701081691825	5.69526021549445
sp|P13796|PLSL_HUMAN	VVDTATVFQR	VVDTATVFQR	2	568.308959960938	822.446838378906	1	206.902334515819	18.1509000831163	3.89970923146596
sp|P13796|PLSL_HUMAN	VVDTATVFQR	VVDTATVFQR	2	568.308959960938	937.473754882813	1	222.050777034825	14.9087226413801	4.74320554514322
sp|P13796|PLSL_HUMAN	VVDTATVFQR	VVDTATVFQR	2	568.308959960938	1036.54223632813	1	227.988284930733	8.1210690407906	5.92748897276418
sp|P13796|PLSL_HUMAN	VVDTATVFQR	VVDTATVFQR	2	568.308959960938	1117.59997558594	1	56.9501794666205	4.19875332836426	6.8023390008518
sp|P14174|MIF_HUMAN	EALLGC[CAM]LLR	EALLGCLLR	2	522.797180175781	484.276580810547	1	15037.3888754144	19.5689579299791	37.1031355648699
sp|P14174|MIF_HUMAN	EALLGC[CAM]LLR	EALLGCLLR	2	522.797180175781	618.339172363281	1	1864.99723126154	31.2198845557026	7.09698502159416
sp|P14174|MIF_HUMAN	EALLGC[CAM]LLR	EALLGCLLR	2	522.797180175781	644.307250976563	1	3525.6579337219	25.7099043648594	12.4971320826177
sp|P14174|MIF_HUMAN	EALLGC[CAM]LLR	EALLGCLLR	2	522.797180175781	731.423278808594	1	1159.77882085112	19.980183072313	9.30650916291136
sp|P14174|MIF_HUMAN	EALLGC[CAM]LLR	EALLGCLLR	2	522.797180175781	844.50732421875	1	382.248636614173	10.6978269389891	4.81229716894937
sp|P14174|MIF_HUMAN	EALLGC[CAM]LLR	EALLGCLLR	2	522.797180175781	915.54443359375	1	149.918194906987	10.5424197393963	4.45744224989738
sp|P14174|MIF_HUMAN	PVNTNVIFM[Oxi]PR	PVNTNVIFMPR	2	652.344970703125	412.219055175781	1	576.296285631668	16.4985256664641	5.52707571843681
sp|P14174|MIF_HUMAN	PVNTNVIFM[Oxi]PR	PVNTNVIFMPR	2	652.344970703125	565.289184570313	2	8976.95098023168	17.2924346298151	26.7159683300955
sp|P14174|MIF_HUMAN	PVNTNVIFM[Oxi]PR	PVNTNVIFMPR	2	652.344970703125	778.427978515625	1	81.0761321201772	14.4617102583397	3.03041172159488
sp|P14174|MIF_HUMAN	PVNTNVIFM[Oxi]PR	PVNTNVIFMPR	2	652.344970703125	892.470947265625	1	346.71871621767	12.3425384365114	9.04882157587732
sp|P14174|MIF_HUMAN	PVNTNVIFM[Oxi]PR	PVNTNVIFMPR	2	652.344970703125	993.518615722656	1	175.889282238107	9.35406864738573	4.64697837940881
sp|P14174|MIF_HUMAN	PVNTNVIFM[Oxi]PR	PVNTNVIFMPR	2	652.344970703125	1107.5615234375	1	1593.18687690116	11.4669237076165	14.4217621871157
sp|P14314|GLU2B_HUMAN	AAALQEEWLK	AAALQEEWLK	2	579.811340332031	584.303833007813	1	464.375973233316	26.1348269329738	4.87135210270933
sp|P14314|GLU2B_HUMAN	AAALQEEWLK	AAALQEEWLK	2	579.811340332031	832.419921875	1	145.623656487995	21.5131662052602	3.65894491040839
sp|P14314|GLU2B_HUMAN	AAALQEEWLK	AAALQEEWLK	2	579.811340332031	899.42578125	1	283.881385043973	23.200288683862	4.24204848531081
sp|P14314|GLU2B_HUMAN	AAALQEEWLK	AAALQEEWLK	2	579.811340332031	945.504028320313	1	3676.05706342099	15.1997228544615	23.1753412378907
sp|P14314|GLU2B_HUMAN	AAALQEEWLK	AAALQEEWLK	2	579.811340332031	1016.54113769531	1	111.200789956552	10.5692478556398	5.68711567110889
sp|P14314|GLU2B_HUMAN	AAALQEEWLK	AAALQEEWLK	2	579.811340332031	1087.57824707031	1	46.6675270641826	8.1101258989375	3.11039441548896
sp|P14314|GLU2B_HUMAN	NPGQWC[CAM]GTGQEYR	NPGQWCGTGQEYR	2	776.83349609375	595.283447265625	1	1322.50896153925	4.26410979413366	29.4525321728936
sp|P14314|GLU2B_HUMAN	NPGQWC[CAM]GTGQEYR	NPGQWCGTGQEYR	2	776.83349609375	810.374084472656	1	932.292624349259	2.49066005665366	38.5556061471666
sp|P14314|GLU2B_HUMAN	NPGQWC[CAM]GTGQEYR	NPGQWCGTGQEYR	2	776.83349609375	970.404724121094	1	300.168081584136	3.77996149623292	13.2659399654392
sp|P14314|GLU2B_HUMAN	NPGQWC[CAM]GTGQEYR	NPGQWCGTGQEYR	2	776.83349609375	1156.48400878906	1	118.554872804047	0.125297997021741	263.627263762612
sp|P14314|GLU2B_HUMAN	NPGQWC[CAM]GTGQEYR	NPGQWCGTGQEYR	2	776.83349609375	1284.54260253906	1	2723.35588249169	2.45488310509363	95.2331638429297
sp|P14314|GLU2B_HUMAN	NPGQWC[CAM]GTGQEYR	NPGQWCGTGQEYR	2	776.83349609375	1341.56408691406	1	77.6564315250185	0.10823828368888	152.625884184675
sp|P14314|GLU2B_HUMAN	TVEAMQQLSERER	TVEAMQQLSERER	3	526.263122558594	532.243591308594	1	8830.20923944754	25.5804954191818	27.9280123350889
sp|P14314|GLU2B_HUMAN	TVEAMQQLSERER	TVEAMQQLSERER	3	526.263122558594	660.302124023438	1	624.614561136147	16.6701687276714	5.35826435123582
sp|P14314|GLU2B_HUMAN	TVEAMQQLSERER	TVEAMQQLSERER	3	526.263122558594	676.337280273438	1	1466.99424874782	21.0760829648027	7.00575175557462
sp|P14314|GLU2B_HUMAN	TVEAMQQLSERER	TVEAMQQLSERER	3	526.263122558594	788.360717773438	1	636.9635878136	22.4330803925144	6.05975839868698
sp|P14314|GLU2B_HUMAN	TVEAMQQLSERER	TVEAMQQLSERER	3	526.263122558594	789.421325683594	1	559.90466303794	11.5640112912557	8.06540032813134
sp|P14314|GLU2B_HUMAN	TVEAMQQLSERER	TVEAMQQLSERER	3	526.263122558594	917.479919433594	1	0	7.53524898283616	1
sp|P14314|GLU2B_HUMAN	VC[CAM]TNEC[CAM]IVGSN[Dea]YEDTGDC[CAM]C[CAM]DC[CAM]VGDNK	VCTNECIVGSNYEDTGDCCDCVGDNK	3	1014.71026611328	692.30322265625	1	55.3467419005039	2.67553706227025	6.20415528895558
sp|P14314|GLU2B_HUMAN	VC[CAM]TNEC[CAM]IVGSN[Dea]YEDTGDC[CAM]C[CAM]DC[CAM]VGDNK	VCTNECIVGSNYEDTGDCCDCVGDNK	3	1014.71026611328	961.827331542969	2	0	0.0499810909090909	1
sp|P14314|GLU2B_HUMAN	VC[CAM]TNEC[CAM]IVGSN[Dea]YEDTGDC[CAM]C[CAM]DC[CAM]VGDNK	VCTNECIVGSNYEDTGDCCDCVGDNK	3	1014.71026611328	1127.39147949219	1	155.37264652653	0.0499810909090909	375.178719937429
sp|P14314|GLU2B_HUMAN	VC[CAM]TNEC[CAM]IVGSN[Dea]YEDTGDC[CAM]C[CAM]DC[CAM]VGDNK	VCTNECIVGSNYEDTGDCCDCVGDNK	3	1014.71026611328	1242.41833496094	1	38.8181250693007	0.0609600798678268	270.909412718608
sp|P14314|GLU2B_HUMAN	VC[CAM]TNEC[CAM]IVGSN[Dea]YEDTGDC[CAM]C[CAM]DC[CAM]VGDNK	VCTNECIVGSNYEDTGDCCDCVGDNK	3	1014.71026611328	1400.48754882813	1	123.290059599402	0.358255934717987	52.3465188768911
sp|P14314|GLU2B_HUMAN	VC[CAM]TNEC[CAM]IVGSN[Dea]YEDTGDC[CAM]C[CAM]DC[CAM]VGDNK	VCTNECIVGSNYEDTGDCCDCVGDNK	3	1014.71026611328	1642.63598632813	1	0	-1	1
sp|P14314|GLU2B_HUMAN	VC[CAM]TNEC[CAM]IVGSNYEDTGDC[CAM]C[CAM]DC[CAM]VGDNK	VCTNECIVGSNYEDTGDCCDCVGDNK	3	1014.38226318359	692.30322265625	1	58.125932825651	2.82235305709982	9.30436809499753
sp|P14314|GLU2B_HUMAN	VC[CAM]TNEC[CAM]IVGSNYEDTGDC[CAM]C[CAM]DC[CAM]VGDNK	VCTNECIVGSNYEDTGDCCDCVGDNK	3	1014.38226318359	1120.47619628906	1	155.379003214785	0.0789914886929501	446.592126438123
sp|P14314|GLU2B_HUMAN	VC[CAM]TNEC[CAM]IVGSNYEDTGDC[CAM]C[CAM]DC[CAM]VGDNK	VCTNECIVGSNYEDTGDCCDCVGDNK	3	1014.38226318359	1127.39147949219	1	36.2764829791002	0.0499810909090909	308.667103854563
sp|P14314|GLU2B_HUMAN	VC[CAM]TNEC[CAM]IVGSNYEDTGDC[CAM]C[CAM]DC[CAM]VGDNK	VCTNECIVGSNYEDTGDCCDCVGDNK	3	1014.38226318359	1242.41833496094	1	38.0428387725507	0.0510449843180217	316.949093101456
sp|P14314|GLU2B_HUMAN	VC[CAM]TNEC[CAM]IVGSNYEDTGDC[CAM]C[CAM]DC[CAM]VGDNK	VCTNECIVGSNYEDTGDCCDCVGDNK	3	1014.38226318359	1299.43981933594	1	0	0.0499810909090909	1
sp|P14314|GLU2B_HUMAN	VC[CAM]TNEC[CAM]IVGSNYEDTGDC[CAM]C[CAM]DC[CAM]VGDNK	VCTNECIVGSNYEDTGDCCDCVGDNK	3	1014.38226318359	1400.48754882813	1	0	0.0499810909090909	1
sp|P14314|GLU2B_HUMAN	WDEILIK	WDEILIK	2	458.760559082031	260.196868896484	1	1848.32694947721	24.154376132615	7.5116795967212
sp|P14314|GLU2B_HUMAN	WDEILIK	WDEILIK	2	458.760559082031	302.113525390625	1	247.261202439513	14.3077207946044	5.67090358010084
sp|P14314|GLU2B_HUMAN	WDEILIK	WDEILIK	2	458.760559082031	373.280944824219	1	135.253238516878	9.39229125445698	4.76651700803387
sp|P14314|GLU2B_HUMAN	WDEILIK	WDEILIK	2	458.760559082031	486.364990234375	1	474.357126514125	2.60644777894992	15.4220272655051
sp|P14314|GLU2B_HUMAN	WDEILIK	WDEILIK	2	458.760559082031	615.407592773438	1	254.697714585981	6.60865155706378	8.21129616067449
sp|P14314|GLU2B_HUMAN	WDEILIK	WDEILIK	2	458.760559082031	730.434509277344	1	2798.76924856302	12.9593452230724	16.2265610763328
sp|P14317|HCLS1_HUMAN	EVEAVYEHGVASK	EVEAVYEHGVASK	3	473.236785888672	404.250366210938	1	278.053332875591	9.29883689940464	5.23650597787042
sp|P14317|HCLS1_HUMAN	EVEAVYEHGVASK	EVEAVYEHGVASK	3	473.236785888672	461.271820068359	1	1428.86344094136	13.2903455205533	9.08955972739039
sp|P14317|HCLS1_HUMAN	EVEAVYEHGVASK	EVEAVYEHGVASK	3	473.236785888672	820.372314453125	1	0	5.68228335115453	1
sp|P14317|HCLS1_HUMAN	EVEAVYEHGVASK	EVEAVYEHGVASK	3	473.236785888672	890.436645507813	1	197.323288940622	7.45439889121437	5.89750669545346
sp|P14317|HCLS1_HUMAN	EVEAVYEHGVASK	EVEAVYEHGVASK	3	473.236785888672	1060.54223632813	1	38.7893701809001	2.44345223005095	6.75737968963273
sp|P14317|HCLS1_HUMAN	EVEAVYEHGVASK	EVEAVYEHGVASK	3	473.236785888672	1189.58483886719	1	38.8499999999985	0.0499810909090909	330.484680254878
sp|P14317|HCLS1_HUMAN	EVEGKYDFGVASK	EVEGKYDFGVASK	3	476.905029296875	461.271820068359	1	272.574507967929	15.4462527004264	6.92283637624611
sp|P14317|HCLS1_HUMAN	EVEGKYDFGVASK	EVEGKYDFGVASK	3	476.905029296875	608.340209960938	1	3013.96830630058	32.8418286865531	11.0728947540641
sp|P14317|HCLS1_HUMAN	EVEGKYDFGVASK	EVEGKYDFGVASK	3	476.905029296875	723.3671875	1	0	12.5629860819005	1
sp|P14317|HCLS1_HUMAN	EVEGKYDFGVASK	EVEGKYDFGVASK	3	476.905029296875	886.430480957031	1	376.191740972847	17.7039250134021	5.67197333861702
sp|P14317|HCLS1_HUMAN	EVEGKYDFGVASK	EVEGKYDFGVASK	3	476.905029296875	1071.54699707031	1	203.618393987926	6.72977134473603	4.80423006153934
sp|P14317|HCLS1_HUMAN	EVEGKYDFGVASK	EVEGKYDFGVASK	3	476.905029296875	1200.58947753906	1	0	0.0499810909090909	1
sp|P14317|HCLS1_HUMAN	PLPAPVAPEEMAIVPQPAEPSR[Dea]K	PLPAPVAPEEMAIVPQPAEPSRK	3	809.098022460938	504.942535400391	3	77.695746315599	0.0499810909090909	330.484685288153
sp|P14317|HCLS1_HUMAN	PLPAPVAPEEMAIVPQPAEPSR[Dea]K	PLPAPVAPEEMAIVPQPAEPSRK	3	809.098022460938	688.362426757813	1	0	13.3544926024378	1
sp|P14317|HCLS1_HUMAN	PLPAPVAPEEMAIVPQPAEPSR[Dea]K	PLPAPVAPEEMAIVPQPAEPSRK	3	809.098022460938	1001.53021240234	1	371.077917245901	15.6805738367072	7.2870441010461
sp|P14317|HCLS1_HUMAN	PLPAPVAPEEMAIVPQPAEPSR[Dea]K	PLPAPVAPEEMAIVPQPAEPSRK	3	809.098022460938	1010.52655029297	1	983.053444849133	13.2287830384288	10.5759298997829
sp|P14317|HCLS1_HUMAN	PLPAPVAPEEMAIVPQPAEPSR[Dea]K	PLPAPVAPEEMAIVPQPAEPSRK	3	809.098022460938	1222.67895507813	1	311.376710935417	2.8131846626007	13.3444471220743
sp|P14317|HCLS1_HUMAN	PLPAPVAPEEMAIVPQPAEPSR[Dea]K	PLPAPVAPEEMAIVPQPAEPSRK	3	809.098022460938	1316.69189453125	1	257.598693489007	3.62275067225255	9.98976065157848
sp|P14317|HCLS1_HUMAN	PLPAPVAPEEMAIVPQPAEPSRK	PLPAPVAPEEMAIVPQPAEPSRK	3	808.77001953125	872.487609863281	1	823.220700237512	11.6585685008504	6.6632486118465
sp|P14317|HCLS1_HUMAN	PLPAPVAPEEMAIVPQPAEPSRK	PLPAPVAPEEMAIVPQPAEPSRK	3	808.77001953125	1009.54254150391	1	197.293926546966	16.2625661939706	3.74068167630585
sp|P14317|HCLS1_HUMAN	PLPAPVAPEEMAIVPQPAEPSRK	PLPAPVAPEEMAIVPQPAEPSRK	3	808.77001953125	1108.61096191406	1	223.260259889735	9.3851900677964	6.227842171209
sp|P14317|HCLS1_HUMAN	PLPAPVAPEEMAIVPQPAEPSRK	PLPAPVAPEEMAIVPQPAEPSRK	3	808.77001953125	1221.69494628906	1	34.0906665235758	0.183762602176203	85.2335914281122
sp|P14317|HCLS1_HUMAN	PLPAPVAPEEMAIVPQPAEPSRK	PLPAPVAPEEMAIVPQPAEPSRK	3	808.77001953125	1292.73205566406	1	239.905437051591	0.117815244093479	280.404887811267
sp|P14317|HCLS1_HUMAN	PLPAPVAPEEMAIVPQPAEPSRK	PLPAPVAPEEMAIVPQPAEPSRK	3	808.77001953125	1415.76025390625	1	65.1906493799374	2.64254505051885	5.91030870554141
sp|P14317|HCLS1_HUMAN	QIGYQGGFGK	QIGYQGGFGK	2	527.769470214844	147.112808227539	1	0	41.7814670551129	1
sp|P14317|HCLS1_HUMAN	QIGYQGGFGK	QIGYQGGFGK	2	527.769470214844	756.367492675781	1	268.82044412014	14.2405416630259	4.90247124712336
sp|P14317|HCLS1_HUMAN	QIGYQGGFGK	QIGYQGGFGK	2	527.769470214844	813.388977050781	1	1966.88464926926	13.8504356406418	15.7522313710927
sp|P14317|HCLS1_HUMAN	QIGYQGGFGK	QIGYQGGFGK	2	527.769470214844	851.404602050781	1	271.131831205137	14.5977142567472	4.01733998519932
sp|P14317|HCLS1_HUMAN	VPESESSPPTGVPPWAESSIKR	VPESESSPPTGVPPWAESSIKR	3	779.728881835938	590.362060546875	1	703.233293183023	2.34461392467025	40.9499419611811
sp|P14317|HCLS1_HUMAN	VPESESSPPTGVPPWAESSIKR	VPESESSPPTGVPPWAESSIKR	3	779.728881835938	599.316101074219	3	298.553371264776	6.75386844484249	9.82233622455346
sp|P14317|HCLS1_HUMAN	VPESESSPPTGVPPWAESSIKR	VPESESSPPTGVPPWAESSIKR	3	779.728881835938	790.441772460938	1	794.560111517972	12.5979521689021	7.17228439805783
sp|P14317|HCLS1_HUMAN	VPESESSPPTGVPPWAESSIKR	VPESESSPPTGVPPWAESSIKR	3	779.728881835938	809.890991210938	2	194.23011394526	0.0904950095333131	231.934523465162
sp|P14317|HCLS1_HUMAN	VPESESSPPTGVPPWAESSIKR	VPESESSPPTGVPPWAESSIKR	3	779.728881835938	1073.57385253906	1	3621.17338983279	8.22506720468757	34.0627716628715
sp|P14317|HCLS1_HUMAN	VPESESSPPTGVPPWAESSIKR	VPESESSPPTGVPPWAESSIKR	3	779.728881835938	1326.71643066406	1	2058.97715215454	2.40141971026883	72.8475103087572
sp|P14324|FPPS_HUMAN	AIADGIEPHGMEDETLVR	AIADGIEPHGMEDETLVR	3	651.650939941406	861.431213378906	1	600.53406859527	20.4283436215558	4.31106217076439
sp|P14324|FPPS_HUMAN	AIADGIEPHGMEDETLVR	AIADGIEPHGMEDETLVR	3	651.650939941406	884.912170410156	2	2005.54851619153	7.65371324842793	24.5296548086193
sp|P14324|FPPS_HUMAN	AIADGIEPHGMEDETLVR	AIADGIEPHGMEDETLVR	3	651.650939941406	941.454162597656	2	0	20.0796215435468	1
sp|P14324|FPPS_HUMAN	AIADGIEPHGMEDETLVR	AIADGIEPHGMEDETLVR	3	651.650939941406	1049.4931640625	1	1209.22422935949	17.3090314362474	6.61183352168603
sp|P14324|FPPS_HUMAN	AIADGIEPHGMEDETLVR	AIADGIEPHGMEDETLVR	3	651.650939941406	1283.60485839844	1	0	2.92790819831359	1
sp|P14324|FPPS_HUMAN	AIADGIEPHGMEDETLVR	AIADGIEPHGMEDETLVR	3	651.650939941406	1582.7529296875	1	38.8500000000003	0.0522135485612362	316.354381248552
sp|P14550|AK1A1_HUMAN	[1Ac]-QGTHLLVC[CAM]SAAK	QGTHLLVCSAAK	2	663.845336914063	635.318115234375	1	0	17.1421901234914	1
sp|P14550|AK1A1_HUMAN	[1Ac]-QGTHLLVC[CAM]SAAK	QGTHLLVCSAAK	2	663.845336914063	748.402160644531	1	288.099404786273	11.6206000460217	6.290264208066
sp|P14550|AK1A1_HUMAN	[1Ac]-QGTHLLVC[CAM]SAAK	QGTHLLVCSAAK	2	663.845336914063	791.441040039063	1	92.4648233099501	11.1659407391089	3.09759284189863
sp|P14550|AK1A1_HUMAN	[1Ac]-QGTHLLVC[CAM]SAAK	QGTHLLVCSAAK	2	663.845336914063	861.486267089844	1	127.844257166881	6.57529614262472	4.46615154189394
sp|P14550|AK1A1_HUMAN	[1Ac]-QGTHLLVC[CAM]SAAK	QGTHLLVCSAAK	2	663.845336914063	951.4716796875	1	0	13.1502406645533	1
sp|P14550|AK1A1_HUMAN	[1Ac]-QGTHLLVC[CAM]SAAK	QGTHLLVCSAAK	2	663.845336914063	998.545166015625	1	58.6692513461143	4.34711952557659	3.69722265889219
sp|P14550|AK1A1_HUMAN	EALALVVPEELLVPEDPDRWAK	EALALVVPEELLVPEDPDRWAK	3	830.44775390625	404.229217529297	1	299.536647588438	3.31001092401517	15.2097728230802
sp|P14550|AK1A1_HUMAN	EALALVVPEELLVPEDPDRWAK	EALALVVPEELLVPEDPDRWAK	3	830.44775390625	675.357299804688	1	120.174504200108	11.3945199259293	4.20933609334912
sp|P14550|AK1A1_HUMAN	EALALVVPEELLVPEDPDRWAK	EALALVVPEELLVPEDPDRWAK	3	830.44775390625	696.429077148438	1	38.8192437329311	2.06438109219237	7.9998116427286
sp|P14550|AK1A1_HUMAN	EALALVVPEELLVPEDPDRWAK	EALALVVPEELLVPEDPDRWAK	3	830.44775390625	922.5244140625	1	233.024605796601	4.00828835841078	12.9214464872006
sp|P14550|AK1A1_HUMAN	EALALVVPEELLVPEDPDRWAK	EALALVVPEELLVPEDPDRWAK	3	830.44775390625	1051.56701660156	1	5782.04411418522	12.9998719293323	23.7113339768824
sp|P14550|AK1A1_HUMAN	EALALVVPEELLVPEDPDRWAK	EALALVVPEELLVPEDPDRWAK	3	830.44775390625	1113.53234863281	1	0	3.00673827230647	1
sp|P14618|KPYM_HUMAN	ATEGSLMIC[CAM]DAGDLVANAVDSGEAK	ATEGSLMICDAGDLVANAVDSGEAK	3	832.052734375	890.42138671875	1	0	11.7489269166992	1
sp|P14618|KPYM_HUMAN	ATEGSLMIC[CAM]DAGDLVANAVDSGEAK	ATEGSLMICDAGDLVANAVDSGEAK	3	832.052734375	1060.52697753906	1	397.723510892134	10.8025085218395	7.74906601871888
sp|P14618|KPYM_HUMAN	ATEGSLMIC[CAM]DAGDLVANAVDSGEAK	ATEGSLMICDAGDLVANAVDSGEAK	3	832.052734375	1078.45434570313	1	317.670376810797	6.12664242629333	8.50582851813027
sp|P14618|KPYM_HUMAN	ATEGSLMIC[CAM]DAGDLVANAVDSGEAK	ATEGSLMICDAGDLVANAVDSGEAK	3	832.052734375	1149.49145507813	1	89.5448658966365	5.26469729855568	3.34662726201483
sp|P14618|KPYM_HUMAN	ATEGSLMIC[CAM]DAGDLVANAVDSGEAK	ATEGSLMICDAGDLVANAVDSGEAK	3	832.052734375	1288.63793945313	1	177.532153265752	4.09642771802378	12.6377115877013
sp|P14618|KPYM_HUMAN	ATEGSLMIC[CAM]DAGDLVANAVDSGEAK	ATEGSLMICDAGDLVANAVDSGEAK	3	832.052734375	1345.65942382813	1	56.9604287632263	2.3986652989573	6.57181899913144
sp|P14618|KPYM_HUMAN	ATIPPSDIDLR	ATIPPSDIDLR	2	599.327331542969	567.313659667969	1	847.953318751747	21.2753197926801	7.02432936018744
sp|P14618|KPYM_HUMAN	ATIPPSDIDLR	ATIPPSDIDLR	2	599.327331542969	718.372985839844	1	0	15.2134213546585	1
sp|P14618|KPYM_HUMAN	ATIPPSDIDLR	ATIPPSDIDLR	2	599.327331542969	815.42578125	1	315.226433031949	17.6043953772243	5.28433924621294
sp|P14618|KPYM_HUMAN	ATIPPSDIDLR	ATIPPSDIDLR	2	599.327331542969	912.478515625	1	0	13.4209424933934	1
sp|P14618|KPYM_HUMAN	ATIPPSDIDLR	ATIPPSDIDLR	2	599.327331542969	1025.56262207031	1	483.374750493124	7.03368110710529	9.69768301410333
sp|P14618|KPYM_HUMAN	ATIPPSDIDLR	ATIPPSDIDLR	2	599.327331542969	1126.61022949219	1	98.3764966013546	2.44333946357904	7.24965978508831
sp|P14618|KPYM_HUMAN	AVMIGDSAELIEDFRR	AVMIGDSAELIEDFRR	3	607.976989746094	472.258819580078	1	0	16.4017165738012	1
sp|P14618|KPYM_HUMAN	AVMIGDSAELIEDFRR	AVMIGDSAELIEDFRR	3	607.976989746094	587.285766601563	1	841.796743679421	22.6594977937378	4.48403542939884
sp|P14618|KPYM_HUMAN	AVMIGDSAELIEDFRR	AVMIGDSAELIEDFRR	3	607.976989746094	674.317810058594	1	333.186959287012	19.2583072694888	4.17274226529918
sp|P14618|KPYM_HUMAN	AVMIGDSAELIEDFRR	AVMIGDSAELIEDFRR	3	607.976989746094	1148.60583496094	1	160.954693276919	7.46331036741845	4.60425531009312
sp|P14618|KPYM_HUMAN	AVMIGDSAELIEDFRR	AVMIGDSAELIEDFRR	3	607.976989746094	1235.63781738281	1	93.6349920542974	5.37515102717372	5.93349886282791
sp|P14618|KPYM_HUMAN	AVMIGDSAELIEDFRR	AVMIGDSAELIEDFRR	3	607.976989746094	1350.66479492188	1	269.690730477993	2.68330623353167	15.6411802346051
sp|P14618|KPYM_HUMAN	EAPIEIGLDGK	EAPIEIGLDGK	2	571.30859375	298.139739990234	1	176.843943986795	21.8313710120585	4.37862198490207
sp|P14618|KPYM_HUMAN	EAPIEIGLDGK	EAPIEIGLDGK	2	571.30859375	602.350830078125	1	354.235546782796	20.3671854869036	4.38946299798638
sp|P14618|KPYM_HUMAN	EAPIEIGLDGK	EAPIEIGLDGK	2	571.30859375	710.371948242188	1	511.077273767796	22.1984500523296	4.05828880351115
sp|P14618|KPYM_HUMAN	EAPIEIGLDGK	EAPIEIGLDGK	2	571.30859375	731.393371582031	1	0	37.2125911805672	1
sp|P14618|KPYM_HUMAN	EAPIEIGLDGK	EAPIEIGLDGK	2	571.30859375	844.477478027344	1	3292.04533485319	27.7154382819079	12.9065870975284
sp|P14618|KPYM_HUMAN	EAPIEIGLDGK	EAPIEIGLDGK	2	571.30859375	941.530212402344	1	139.815364333646	14.768962739551	5.11720924113426
sp|P14618|KPYM_HUMAN	FSAEVAGVATAETPDSTIPALK	FSAEVAGVATAETPDSTIPALK	3	725.710815429688	729.450500488281	1	669.225663399875	11.0878349015257	7.91010828099969
sp|P14618|KPYM_HUMAN	FSAEVAGVATAETPDSTIPALK	FSAEVAGVATAETPDSTIPALK	3	725.710815429688	844.477478027344	1	351.849237320986	11.2936473214009	4.48108787369585
sp|P14618|KPYM_HUMAN	FSAEVAGVATAETPDSTIPALK	FSAEVAGVATAETPDSTIPALK	3	725.710815429688	1004.50476074219	1	227.077784029464	15.7779463117091	6.46718779371304
sp|P14618|KPYM_HUMAN	FSAEVAGVATAETPDSTIPALK	FSAEVAGVATAETPDSTIPALK	3	725.710815429688	1042.57788085938	1	479.524961566202	13.2664814068763	5.64537776045973
sp|P14618|KPYM_HUMAN	FSAEVAGVATAETPDSTIPALK	FSAEVAGVATAETPDSTIPALK	3	725.710815429688	1133.54736328125	1	1068.05790485701	17.1121834881473	9.83100214961095
sp|P14618|KPYM_HUMAN	FSAEVAGVATAETPDSTIPALK	FSAEVAGVATAETPDSTIPALK	3	725.710815429688	1242.65759277344	1	0	12.6059930163343	1
sp|P14618|KPYM_HUMAN	LDQIDKESVAPLDVAAGPLNVGKK	LDQIDKESVAPLDVAAGPLNVGKK	4	620.095703125	842.425415039063	1	228.979152978095	16.460056827536	4.1060509342179
sp|P14618|KPYM_HUMAN	LDQIDKESVAPLDVAAGPLNVGKK	LDQIDKESVAPLDVAAGPLNVGKK	4	620.095703125	929.457458496094	1	156.031258737959	16.3141544872295	3.42801456705532
sp|P14618|KPYM_HUMAN	LDQIDKESVAPLDVAAGPLNVGKK	LDQIDKESVAPLDVAAGPLNVGKK	4	620.095703125	1028.52587890625	1	271.78875347899	13.1237472245967	5.96127798908552
sp|P14618|KPYM_HUMAN	LDQIDKESVAPLDVAAGPLNVGKK	LDQIDKESVAPLDVAAGPLNVGKK	4	620.095703125	1196.61572265625	1	280.140067020895	7.31166842240205	6.71432184320449
sp|P14618|KPYM_HUMAN	LDQIDKESVAPLDVAAGPLNVGKK	LDQIDKESVAPLDVAAGPLNVGKK	4	620.095703125	1281.75256347656	1	0	1.13064149658834	1
sp|P14618|KPYM_HUMAN	LDQIDKESVAPLDVAAGPLNVGKK	LDQIDKESVAPLDVAAGPLNVGKK	4	620.095703125	1378.80529785156	1	0	0.0499810909090909	1
sp|P14625|ENPL_HUMAN	EMNGSWGYQ[Dea]SAVLAC[CAM]PSETLR	EMNGSWGYQSAVLACPSETLR	3	786.356079101563	862.408752441406	1	360.890785141415	14.8751553075807	3.97186300600186
sp|P14625|ENPL_HUMAN	EMNGSWGYQ[Dea]SAVLAC[CAM]PSETLR	EMNGSWGYQSAVLACPSETLR	3	786.356079101563	925.350891113281	1	50.3913617182703	8.12406887451282	3.30920899480674
sp|P14625|ENPL_HUMAN	EMNGSWGYQ[Dea]SAVLAC[CAM]PSETLR	EMNGSWGYQSAVLACPSETLR	3	786.356079101563	933.445861816406	1	1603.45390824758	15.2409048958278	9.29848238683512
sp|P14625|ENPL_HUMAN	EMNGSWGYQ[Dea]SAVLAC[CAM]PSETLR	EMNGSWGYQSAVLACPSETLR	3	786.356079101563	1046.52990722656	1	0	11.0881769370476	1
sp|P14625|ENPL_HUMAN	EMNGSWGYQ[Dea]SAVLAC[CAM]PSETLR	EMNGSWGYQSAVLACPSETLR	3	786.356079101563	1054.39343261719	1	476.129823541361	30.7570515780778	3.7236227995158
sp|P14625|ENPL_HUMAN	EMNGSWGYQ[Dea]SAVLAC[CAM]PSETLR	EMNGSWGYQSAVLACPSETLR	3	786.356079101563	1303.66748046875	1	208.053083072067	9.8713421943748	5.73799719714343
sp|P14625|ENPL_HUMAN	EMNGSWGYQSAVLAC[CAM]PSETLR	EMNGSWGYQSAVLACPSETLR	3	786.028076171875	862.408752441406	1	0	20.8834432184406	1
sp|P14625|ENPL_HUMAN	EMNGSWGYQSAVLAC[CAM]PSETLR	EMNGSWGYQSAVLACPSETLR	3	786.028076171875	925.350891113281	1	0	8.93664639172019	1
sp|P14625|ENPL_HUMAN	EMNGSWGYQSAVLAC[CAM]PSETLR	EMNGSWGYQSAVLACPSETLR	3	786.028076171875	933.445861816406	1	158.599420101346	18.5998415482036	3.19364815808869
sp|P14625|ENPL_HUMAN	EMNGSWGYQSAVLAC[CAM]PSETLR	EMNGSWGYQSAVLACPSETLR	3	786.028076171875	1046.52990722656	1	325.450838610895	11.1720525874377	6.78451544402259
sp|P14625|ENPL_HUMAN	EMNGSWGYQSAVLAC[CAM]PSETLR	EMNGSWGYQSAVLACPSETLR	3	786.028076171875	1053.40942382813	1	158.594835677594	9.36130266137865	4.55877817966397
sp|P14625|ENPL_HUMAN	EMNGSWGYQSAVLAC[CAM]PSETLR	EMNGSWGYQSAVLACPSETLR	3	786.028076171875	1216.63537597656	1	638.868354509923	6.02756679369618	17.8754707311736
sp|P14625|ENPL_HUMAN	IQSANLGDLQIAEEERQVVEDDTRSGER	IQSANLGDLQIAEEERQVVEDDTRSGER	4	790.139343261719	820.390747070313	1	338.968838596844	12.3935879236796	6.07249022206332
sp|P14625|ENPL_HUMAN	IQSANLGDLQIAEEERQVVEDDTRSGER	IQSANLGDLQIAEEERQVVEDDTRSGER	4	790.139343261719	912.478515625	1	1816.748045249	13.4837231282142	15.5463287341558
sp|P14625|ENPL_HUMAN	IQSANLGDLQIAEEERQVVEDDTRSGER	IQSANLGDLQIAEEERQVVEDDTRSGER	4	790.139343261719	935.417724609375	1	254.026749765978	14.3211547441366	3.53012847073954
sp|P14625|ENPL_HUMAN	IQSANLGDLQIAEEERQVVEDDTRSGER	IQSANLGDLQIAEEERQVVEDDTRSGER	4	790.139343261719	1064.46032714844	1	429.987578014914	14.8713692982635	5.971242144535
sp|P14625|ENPL_HUMAN	IQSANLGDLQIAEEERQVVEDDTRSGER	IQSANLGDLQIAEEERQVVEDDTRSGER	4	790.139343261719	1163.52868652344	1	372.802368305018	10.140477032605	9.38030778195565
sp|P14625|ENPL_HUMAN	IQSANLGDLQIAEEERQVVEDDTRSGER	IQSANLGDLQIAEEERQVVEDDTRSGER	4	790.139343261719	1262.59716796875	1	77.1482391839258	9.1404157376082	4.50830255463811
sp|P14625|ENPL_HUMAN	PKKEEEEEEVAAEDDSEEKEEKAAEEEEMPEEVTETK	PKKEEEEEEVAAEDDSEEKEEKAAEEEEMPEEVTETK	6	718.984741210938	790.337646484375	2	0	8.68189700898397	1
sp|P14625|ENPL_HUMAN	PKKEEEEEEVAAEDDSEEKEEKAAEEEEMPEEVTETK	PKKEEEEEEVAAEDDSEEKEEKAAEEEEMPEEVTETK	6	718.984741210938	835.404357910156	1	101.575526834084	13.4695500685386	4.07628242229439
sp|P14625|ENPL_HUMAN	PKKEEEEEEVAAEDDSEEKEEKAAEEEEMPEEVTETK	PKKEEEEEEVAAEDDSEEKEEKAAEEEEMPEEVTETK	6	718.984741210938	932.457092285156	1	344.337543306803	9.84692403902908	6.3917530163318
sp|P14625|ENPL_HUMAN	PKKEEEEEEVAAEDDSEEKEEKAAEEEEMPEEVTETK	PKKEEEEEEVAAEDDSEEKEEKAAEEEEMPEEVTETK	6	718.984741210938	1063.49755859375	1	126.248059387618	8.91848246650378	3.11175177888622
sp|P14625|ENPL_HUMAN	PKKEEEEEEVAAEDDSEEKEEKAAEEEEMPEEVTETK	PKKEEEEEEVAAEDDSEEKEEKAAEEEEMPEEVTETK	6	718.984741210938	1192.54016113281	1	56.9706808522523	6.61737422945971	4.31695162536644
sp|P14625|ENPL_HUMAN	PKKEEEEEEVAAEDDSEEKEEKAAEEEEMPEEVTETK	PKKEEEEEEVAAEDDSEEKEEKAAEEEEMPEEVTETK	6	718.984741210938	1579.66796875	1	38.8499999998742	1.40038928152504	11.7952808306934
sp|P14625|ENPL_HUMAN	PMMDHFDDTIFVK	PMMDHFDDTIFVK	3	532.579284667969	607.38134765625	1	771.932702703555	12.417082133307	7.64297778112438
sp|P14625|ENPL_HUMAN	PMMDHFDDTIFVK	PMMDHFDDTIFVK	3	532.579284667969	618.798400878906	2	210.594458891401	7.28262367668396	11.1851250970684
sp|P14625|ENPL_HUMAN	PMMDHFDDTIFVK	PMMDHFDDTIFVK	3	532.579284667969	722.408325195313	1	589.2198762458	16.3588408410733	7.59303397435137
sp|P14625|ENPL_HUMAN	PMMDHFDDTIFVK	PMMDHFDDTIFVK	3	532.579284667969	749.8388671875	2	56.9706785252425	2.81783545181485	5.06861336747946
sp|P14625|ENPL_HUMAN	PMMDHFDDTIFVK	PMMDHFDDTIFVK	3	532.579284667969	1236.58947753906	1	77.638486535321	2.56130498333306	12.895504590932
sp|P14625|ENPL_HUMAN	PMMDHFDDTIFVK	PMMDHFDDTIFVK	3	532.579284667969	1367.63000488281	1	0	0.0885708576879506	1
sp|P14625|ENPL_HUMAN	SVNLPLDDSDVVGR	SVNLPLDDSDVVGR	2	743.380798339844	747.363159179688	1	152.270933273331	17.9116847813564	3.58082576898245
sp|P14625|ENPL_HUMAN	SVNLPLDDSDVVGR	SVNLPLDDSDVVGR	2	743.380798339844	854.425415039063	1	497.312958832752	19.5456464127897	5.59736831458069
sp|P14625|ENPL_HUMAN	SVNLPLDDSDVVGR	SVNLPLDDSDVVGR	2	743.380798339844	862.390075683594	1	630.661192557019	14.4126820450171	5.8756229174257
sp|P14625|ENPL_HUMAN	SVNLPLDDSDVVGR	SVNLPLDDSDVVGR	2	743.380798339844	975.474182128906	1	1426.29741765719	17.4774380676514	6.96214469601559
sp|P14625|ENPL_HUMAN	SVNLPLDDSDVVGR	SVNLPLDDSDVVGR	2	743.380798339844	1072.52697753906	1	247.279634123075	14.7800368639966	3.75562688510817
sp|P14625|ENPL_HUMAN	SVNLPLDDSDVVGR	SVNLPLDDSDVVGR	2	743.380798339844	1185.61096191406	1	46.8064188057953	7.76989422569628	3.25625628703881
sp|P14678|RSMB_HUMAN	EEREAQK	EEREAQK	2	445.222320556641	415.193572998047	1	125.649145697288	10.8864637481648	3.68631138951394
sp|P14678|RSMB_HUMAN	EEREAQK	EEREAQK	2	445.222320556641	544.236145019531	1	133.973357991527	10.1988974441021	4.20332244243654
sp|P14678|RSMB_HUMAN	EEREAQK	EEREAQK	2	445.222320556641	631.352172851563	1	101.398234111299	7.82035488199091	4.69293110274423
sp|P14678|RSMB_HUMAN	EEREAQK	EEREAQK	2	445.222320556641	743.331848144531	1	1879.97956850137	8.0184672057109	12.5378956453059
sp|P14678|RSMB_HUMAN	EEREAQK	EEREAQK	2	445.222320556641	760.394775390625	1	108.636992982708	8.65138247353452	3.89423908537708
sp|P14678|RSMB_HUMAN	LLVLGLVR	LLVLGLVR	2	441.810394287109	326.243804931641	1	8564.96338847801	10.2389443660807	53.9969417759687
sp|P14678|RSMB_HUMAN	LLVLGLVR	LLVLGLVR	2	441.810394287109	439.327880859375	1	333.799339426776	5.73197521740713	12.0809702099059
sp|P14678|RSMB_HUMAN	LLVLGLVR	LLVLGLVR	2	441.810394287109	444.292907714844	1	1454.37125952248	12.7348592964579	9.99812887239846
sp|P14678|RSMB_HUMAN	LLVLGLVR	LLVLGLVR	2	441.810394287109	557.376953125	1	349.522644524317	2.4462938258605	35.5856186984952
sp|P14678|RSMB_HUMAN	LLVLGLVR	LLVLGLVR	2	441.810394287109	656.445373535156	1	314.819410425802	6.03278217231692	7.13417348107581
sp|P14678|RSMB_HUMAN	LLVLGLVR	LLVLGLVR	2	441.810394287109	769.529418945313	1	0	1.58700427929713	1
sp|P14854|CX6B1_HUMAN	KGPFTGEARQEDWDTVWSTPC[CAM]LSQYVI	KGPFTGEARQEDWDTVWSTPCLSQYVI	3	1057.50109863281	186.12370300293	1	116.46113896067	0.0741129094827384	283.11749951161
sp|P14854|CX6B1_HUMAN	KGPFTGEARQEDWDTVWSTPC[CAM]LSQYVI	KGPFTGEARQEDWDTVWSTPCLSQYVI	3	1057.50109863281	231.170318603516	1	0	0.0499810909090909	1
sp|P14854|CX6B1_HUMAN	KGPFTGEARQEDWDTVWSTPC[CAM]LSQYVI	KGPFTGEARQEDWDTVWSTPCLSQYVI	3	1057.50109863281	283.176452636719	1	151.021508528213	6.30970565850146	5.40838972983871
sp|P14854|CX6B1_HUMAN	KGPFTGEARQEDWDTVWSTPC[CAM]LSQYVI	KGPFTGEARQEDWDTVWSTPCLSQYVI	3	1057.50109863281	430.244873046875	1	77.619899583411	0.146401226128659	112.83335883622
sp|P14854|CX6B1_HUMAN	KGPFTGEARQEDWDTVWSTPC[CAM]LSQYVI	KGPFTGEARQEDWDTVWSTPCLSQYVI	3	1057.50109863281	522.292236328125	1	78.4782947248816	2.98183806483991	5.46067597579799
sp|P14854|CX6B1_HUMAN	KGPFTGEARQEDWDTVWSTPC[CAM]LSQYVI	KGPFTGEARQEDWDTVWSTPCLSQYVI	3	1057.50109863281	914.421936035156	3	236.64086508682	2.47136321306627	22.6578393852703
sp|P14854|CX6B1_HUMAN	QYWEC[CAM]VSIDGGR	QYWECVSIDGGR	2	735.327514648438	404.188812255859	1	114.048404631259	13.4649102364136	3.18244903561814
sp|P14854|CX6B1_HUMAN	QYWEC[CAM]VSIDGGR	QYWECVSIDGGR	2	735.327514648438	517.272888183594	1	0	10.8754927495149	1
sp|P14854|CX6B1_HUMAN	QYWEC[CAM]VSIDGGR	QYWECVSIDGGR	2	735.327514648438	604.304931640625	1	531.906668510374	18.976211314813	5.4537738475554
sp|P14854|CX6B1_HUMAN	QYWEC[CAM]VSIDGGR	QYWECVSIDGGR	2	735.327514648438	607.251098632813	1	198.965110903628	9.37316019113909	5.7066376815613
sp|P14854|CX6B1_HUMAN	QYWEC[CAM]VSIDGGR	QYWECVSIDGGR	2	735.327514648438	703.373352050781	1	0	11.414909778226	1
sp|P14854|CX6B1_HUMAN	QYWEC[CAM]VSIDGGR	QYWECVSIDGGR	2	735.327514648438	863.403991699219	1	168.537724214692	14.7566580679918	6.17525328598262
sp|P14866|HNRPL_HUMAN	DVAYGDAMEVMAAGPKSR	DVAYGDAMEVMAAGPKSR	3	623.294067382813	615.357299804688	1	256.607662042106	18.1877542359499	4.49403150854931
sp|P14866|HNRPL_HUMAN	DVAYGDAMEVMAAGPKSR	DVAYGDAMEVMAAGPKSR	3	623.294067382813	686.394409179688	1	1428.72869154797	13.6870199538683	16.9833951568071
sp|P14866|HNRPL_HUMAN	DVAYGDAMEVMAAGPKSR	DVAYGDAMEVMAAGPKSR	3	623.294067382813	817.434875488281	1	619.971588932921	38.0697929210458	3.30986600996846
sp|P14866|HNRPL_HUMAN	DVAYGDAMEVMAAGPKSR	DVAYGDAMEVMAAGPKSR	3	623.294067382813	823.3291015625	1	541.806789924861	13.851542528003	5.64799862282811
sp|P14866|HNRPL_HUMAN	DVAYGDAMEVMAAGPKSR	DVAYGDAMEVMAAGPKSR	3	623.294067382813	916.503295898438	1	581.532147812841	23.9593224125828	9.08712130073293
sp|P14866|HNRPL_HUMAN	DVAYGDAMEVMAAGPKSR	DVAYGDAMEVMAAGPKSR	3	623.294067382813	1051.44006347656	1	162.651066425486	10.1906077904641	4.88988816933249
sp|P14866|HNRPL_HUMAN	EVNGYLC[CAM]FVNFVK	EVNGYLCFVNFVK	2	794.895080566406	343.161224365234	1	167.960026988304	11.9180050709334	4.09323918350825
sp|P14866|HNRPL_HUMAN	EVNGYLC[CAM]FVNFVK	EVNGYLCFVNFVK	2	794.895080566406	400.182678222656	1	85.8218702329864	9.23152421810997	3.17022477672105
sp|P14866|HNRPL_HUMAN	EVNGYLC[CAM]FVNFVK	EVNGYLCFVNFVK	2	794.895080566406	1026.54406738281	1	274.095457513289	11.3201897735628	6.88754473812325
sp|P14866|HNRPL_HUMAN	EVNGYLC[CAM]FVNFVK	EVNGYLCFVNFVK	2	794.895080566406	1189.607421875	1	1507.64333746411	11.2285747964657	11.38003262923
sp|P14866|HNRPL_HUMAN	EVNGYLC[CAM]FVNFVK	EVNGYLCFVNFVK	2	794.895080566406	1246.62890625	1	355.0384395536	7.55765264042225	6.97697026653472
sp|P14866|HNRPL_HUMAN	EVNGYLC[CAM]FVNFVK	EVNGYLCFVNFVK	2	794.895080566406	1360.671875	1	30.5368521753941	3.65216719591405	4.1131653806494
sp|P14866|HNRPL_HUMAN	KNPNSGPDGQGSLN[Dea]PNTYDWTDQDNKFVNLR	KNPNSGPDGQGSLNPNTYDWTDQDNKFVNLR	4	873.90673828125	867.3955078125	1	342.7757072958	10.540389619079	5.08666194895006
sp|P14866|HNRPL_HUMAN	KNPNSGPDGQGSLN[Dea]PNTYDWTDQDNKFVNLR	KNPNSGPDGQGSLNPNTYDWTDQDNKFVNLR	4	873.90673828125	995.4541015625	1	70.2681730314043	9.61763520811579	3.94928643177731
sp|P14866|HNRPL_HUMAN	KNPNSGPDGQGSLN[Dea]PNTYDWTDQDNKFVNLR	KNPNSGPDGQGSLNPNTYDWTDQDNKFVNLR	4	873.90673828125	1139.50756835938	1	83.3645832865329	8.09388728702533	4.70459612204846
sp|P14866|HNRPL_HUMAN	KNPNSGPDGQGSLN[Dea]PNTYDWTDQDNKFVNLR	KNPNSGPDGQGSLNPNTYDWTDQDNKFVNLR	4	873.90673828125	1248.63317871094	1	30.5377724227261	2.67119750953899	5.62379506188946
sp|P14866|HNRPL_HUMAN	KNPNSGPDGQGSLN[Dea]PNTYDWTDQDNKFVNLR	KNPNSGPDGQGSLNPNTYDWTDQDNKFVNLR	4	873.90673828125	1650.787109375	1	0	-1	1
sp|P14866|HNRPL_HUMAN	KNPNSGPDGQGSLN[Dea]PNTYDWTDQDNKFVNLR	KNPNSGPDGQGSLNPNTYDWTDQDNKFVNLR	4	873.90673828125	1813.85034179688	1	0	-1	1
sp|P14866|HNRPL_HUMAN	KNPNSGPDGQGSLNPNTYDWTDQDNR	KNPNSGPDGQGSLNPNTYDWTDQDNR	3	964.09228515625	613.602844238281	3	116.546638489015	0.0765022443739534	431.830075283099
sp|P14866|HNRPL_HUMAN	KNPNSGPDGQGSLNPNTYDWTDQDNR	KNPNSGPDGQGSLNPNTYDWTDQDNR	3	964.09228515625	1098.46484375	2	0	2.4232159420125	1
sp|P14866|HNRPL_HUMAN	KNPNSGPDGQGSLNPNTYDWTDQDNR	KNPNSGPDGQGSLNPNTYDWTDQDNR	3	964.09228515625	1146.9912109375	2	0	0.0499810909090909	1
sp|P14866|HNRPL_HUMAN	KNPNSGPDGQGSLNPNTYDWTDQDNR	KNPNSGPDGQGSLNPNTYDWTDQDNR	3	964.09228515625	1313.53930664063	1	114.410182539422	0.13564978806613	154.687861010754
sp|P14866|HNRPL_HUMAN	KNPNSGPDGQGSLNPNTYDWTDQDNR	KNPNSGPDGQGSLNPNTYDWTDQDNR	3	964.09228515625	1427.58215332031	1	77.6177483429856	0.107377796516026	153.837911267893
sp|P14866|HNRPL_HUMAN	KNPNSGPDGQGSLNPNTYDWTDQDNR	KNPNSGPDGQGSLNPNTYDWTDQDNR	3	964.09228515625	1524.63500976563	1	77.6906181768997	0.0499810909090909	330.595543277348
sp|P14866|HNRPL_HUMAN	MQYHNLFGLTELADSK	MQYHNLFGLTELADSK	3	622.973327636719	533.29296875	1	1224.17130953626	12.6269509865551	12.2714014170148
sp|P14866|HNRPL_HUMAN	MQYHNLFGLTELADSK	MQYHNLFGLTELADSK	3	622.973327636719	597.324279785156	2	219.283494654569	23.7699315565403	4.98662011080062
sp|P14866|HNRPL_HUMAN	MQYHNLFGLTELADSK	MQYHNLFGLTELADSK	3	622.973327636719	763.383239746094	1	396.313405290512	24.7559382549108	3.73192460011612
sp|P14866|HNRPL_HUMAN	MQYHNLFGLTELADSK	MQYHNLFGLTELADSK	3	622.973327636719	933.48876953125	1	1366.04493313457	14.3384528608899	14.0126506845592
sp|P14866|HNRPL_HUMAN	MQYHNLFGLTELADSK	MQYHNLFGLTELADSK	3	622.973327636719	1307.68420410156	1	62.2384241940544	2.51362128206252	6.57120491610221
sp|P14866|HNRPL_HUMAN	MQYHNLFGLTELADSK	MQYHNLFGLTELADSK	3	622.973327636719	1444.74304199219	1	38.8406179227536	0.0768462944514509	214.948352344998
sp|P14866|HNRPL_HUMAN	QGFMFNNNLHTIAK	QGFMFNNNLHTIAK	3	545.608459472656	569.340576171875	1	2289.91705386844	14.5072222047847	9.41757480419887
sp|P14866|HNRPL_HUMAN	QGFMFNNNLHTIAK	QGFMFNNNLHTIAK	3	545.608459472656	682.424621582031	1	1807.51661770932	11.638390517056	14.6801173764196
sp|P14866|HNRPL_HUMAN	QGFMFNNNLHTIAK	QGFMFNNNLHTIAK	3	545.608459472656	839.350463867188	1	245.569760332155	16.0062013842689	3.8689567759144
sp|P14866|HNRPL_HUMAN	QGFMFNNNLHTIAK	QGFMFNNNLHTIAK	3	545.608459472656	953.393432617188	1	61.0282763249866	9.32038582951672	3.22245168722603
sp|P14866|HNRPL_HUMAN	QGFMFNNNLHTIAK	QGFMFNNNLHTIAK	3	545.608459472656	1066.4775390625	1	634.850269671329	5.34754455292966	12.5255483086514
sp|P14866|HNRPL_HUMAN	QGFMFNNNLHTIAK	QGFMFNNNLHTIAK	3	545.608459472656	1449.73071289063	1	0	0.0499810909090909	1
sp|P14868|SYDC_HUMAN	ELGIGGGAHPPAGFR	ELGIGGGAHPPAGFR	3	479.252868652344	584.303833007813	1	366.180840034638	20.7127186240093	3.52544165673257
sp|P14868|SYDC_HUMAN	ELGIGGGAHPPAGFR	ELGIGGGAHPPAGFR	3	479.252868652344	631.31982421875	2	0	23.7231818857005	1
sp|P14868|SYDC_HUMAN	ELGIGGGAHPPAGFR	ELGIGGGAHPPAGFR	3	479.252868652344	653.854370117188	2	3475.75025508878	8.32508648130591	32.5141398305018
sp|P14868|SYDC_HUMAN	ELGIGGGAHPPAGFR	ELGIGGGAHPPAGFR	3	479.252868652344	852.447509765625	1	89.4140177476869	12.740714350803	3.41835561378848
sp|P14868|SYDC_HUMAN	ELGIGGGAHPPAGFR	ELGIGGGAHPPAGFR	3	479.252868652344	1136.59594726563	1	194.239502770707	0.0737885780648856	284.446695058909
sp|P14868|SYDC_HUMAN	ELGIGGGAHPPAGFR	ELGIGGGAHPPAGFR	3	479.252868652344	1193.61743164063	1	487.396548035755	1.74844406963623	44.186998013567
sp|P14868|SYDC_HUMAN	ETLLQPDHIR	ETLLQPDHIR	3	407.891052246094	293.165771484375	2	104.8400135777	6.67703284690328	6.21490945734758
sp|P14868|SYDC_HUMAN	ETLLQPDHIR	ETLLQPDHIR	3	407.891052246094	344.181610107422	1	0	13.0065964105071	1
sp|P14868|SYDC_HUMAN	ETLLQPDHIR	ETLLQPDHIR	3	407.891052246094	540.288879394531	1	236.616305454739	14.6341809202269	4.66188685517854
sp|P14868|SYDC_HUMAN	ETLLQPDHIR	ETLLQPDHIR	3	407.891052246094	585.324279785156	1	571.927712122701	16.0428493814014	4.22976278715192
sp|P14868|SYDC_HUMAN	ETLLQPDHIR	ETLLQPDHIR	3	407.891052246094	637.341613769531	1	228.856284713015	10.1307182634856	4.55888529882375
sp|P14868|SYDC_HUMAN	ETLLQPDHIR	ETLLQPDHIR	3	407.891052246094	682.377014160156	1	1343.5441064104	11.4280016830853	11.4944575736815
sp|P14868|SYDC_HUMAN	FLHC[CAM]IGSQLR	FLHCIGSQLR	3	410.88525390625	261.159759521484	1	1209.62179567757	23.1498648903401	6.66712800125714
sp|P14868|SYDC_HUMAN	FLHC[CAM]IGSQLR	FLHCIGSQLR	3	410.88525390625	288.203002929688	1	1931.30299403838	33.2272612503326	8.59305065071572
sp|P14868|SYDC_HUMAN	FLHC[CAM]IGSQLR	FLHCIGSQLR	3	410.88525390625	416.261596679688	1	24628.5525358899	39.3463006168583	30.5612123887087
sp|P14868|SYDC_HUMAN	FLHC[CAM]IGSQLR	FLHCIGSQLR	3	410.88525390625	503.293609619141	1	300.455964168395	20.5383100102424	4.74728385772556
sp|P14868|SYDC_HUMAN	FLHC[CAM]IGSQLR	FLHCIGSQLR	3	410.88525390625	560.315063476563	1	635.256932653661	17.3578892593017	9.95273655429335
sp|P14868|SYDC_HUMAN	FLHC[CAM]IGSQLR	FLHCIGSQLR	3	410.88525390625	970.488708496094	1	0	2.59100759684681	1
sp|P14868|SYDC_HUMAN	FVPGISFVR	FVPGISFVR	2	511.295104980469	175.118957519531	1	371.290560218041	37.9018508032925	3.42633176029133
sp|P14868|SYDC_HUMAN	FVPGISFVR	FVPGISFVR	2	511.295104980469	247.144104003906	1	332.80660377076	18.76624719672	5.18983996132485
sp|P14868|SYDC_HUMAN	FVPGISFVR	FVPGISFVR	2	511.295104980469	344.196868896484	1	402.790345548111	17.6745077023384	3.76927707948247
sp|P14868|SYDC_HUMAN	FVPGISFVR	FVPGISFVR	2	511.295104980469	621.371887207031	1	509.717608467155	16.7189009410812	4.56030131478107
sp|P14868|SYDC_HUMAN	FVPGISFVR	FVPGISFVR	2	511.295104980469	775.446105957031	1	374.446379400606	26.6311194915301	3.12091721993435
sp|P14868|SYDC_HUMAN	FVPGISFVR	FVPGISFVR	2	511.295104980469	874.514526367188	1	1119.58310773603	12.0074989485068	12.7343497523319
sp|P14868|SYDC_HUMAN	PEALSIVYIR	PEALSIVYIR	2	580.837341308594	298.139739990234	1	193.967925913858	16.8129541003016	3.25358683035164
sp|P14868|SYDC_HUMAN	PEALSIVYIR	PEALSIVYIR	2	580.837341308594	550.334777832031	1	2913.63584691468	10.4124211208156	19.2113135602379
sp|P14868|SYDC_HUMAN	PEALSIVYIR	PEALSIVYIR	2	580.837341308594	750.450866699219	1	141.163000021736	19.8465062843926	3.84472325973501
sp|P14868|SYDC_HUMAN	PEALSIVYIR	PEALSIVYIR	2	580.837341308594	863.534912109375	1	319.480971647018	4.21513510584285	11.636130119232
sp|P14868|SYDC_HUMAN	PEALSIVYIR	PEALSIVYIR	2	580.837341308594	934.572021484375	1	0	6.25777363906495	1
sp|P14868|SYDC_HUMAN	PEALSIVYIR	PEALSIVYIR	2	580.837341308594	1063.61462402344	1	118.658629775149	5.23898109806628	5.96092261071581
sp|P14868|SYDC_HUMAN	YLQPSQALYANNK	YLQPSQALYANNK	2	755.388427734375	405.213256835938	1	48.1748028632564	5.45301145265012	4.77542257269345
sp|P14868|SYDC_HUMAN	YLQPSQALYANNK	YLQPSQALYANNK	2	755.388427734375	589.298034667969	1	150.231064663358	5.31463684038113	4.95478745300351
sp|P14868|SYDC_HUMAN	YLQPSQALYANNK	YLQPSQALYANNK	2	755.388427734375	793.420288085938	1	551.123041234171	4.26030436764182	16.6693754211744
sp|P14868|SYDC_HUMAN	YLQPSQALYANNK	YLQPSQALYANNK	2	755.388427734375	921.478881835938	1	140.79208552062	3.48594263054047	5.69878638877305
sp|P14868|SYDC_HUMAN	YLQPSQALYANNK	YLQPSQALYANNK	2	755.388427734375	1008.51086425781	1	0	6.65262176530729	1
sp|P14868|SYDC_HUMAN	YLQPSQALYANNK	YLQPSQALYANNK	2	755.388427734375	1105.56359863281	1	164.5301958956	4.6462672569819	6.67167261157345
sp|P15291|B4GT1_HUMAN	DM[Oxi]AVSIHK	DMAVSIHK	2	458.731475830078	292.181762695313	2	79.4977860625902	8.32471936909723	4.01159418405555
sp|P15291|B4GT1_HUMAN	DM[Oxi]AVSIHK	DMAVSIHK	2	458.731475830078	433.175140380859	1	314.045940894248	14.1203521521855	3.40330773896352
sp|P15291|B4GT1_HUMAN	DM[Oxi]AVSIHK	DMAVSIHK	2	458.731475830078	583.356201171875	1	354.695377021837	12.5824038722837	5.11589064887167
sp|P15291|B4GT1_HUMAN	DM[Oxi]AVSIHK	DMAVSIHK	2	458.731475830078	633.291259765625	1	166.576941148311	28.7676436631852	3.13080671493924
sp|P15291|B4GT1_HUMAN	DM[Oxi]AVSIHK	DMAVSIHK	2	458.731475830078	654.393310546875	1	3765.17505457229	15.6678661063171	20.4462741113411
sp|P15291|B4GT1_HUMAN	DM[Oxi]AVSIHK	DMAVSIHK	2	458.731475830078	801.4287109375	1	10855.0957151744	18.138359854465	34.4304565948476
sp|P15311|EZRI_HUMAN	[PGQ]-QAQSLESSLTLLR	QAQSLESSLTLLR	2	714.888305664063	640.293701171875	1	0	19.8645346276495	1
sp|P15311|EZRI_HUMAN	[PGQ]-QAQSLESSLTLLR	QAQSLESSLTLLR	2	714.888305664063	789.48291015625	1	108.280228050255	3.62034742527758	8.83698312340065
sp|P15311|EZRI_HUMAN	[PGQ]-QAQSLESSLTLLR	QAQSLESSLTLLR	2	714.888305664063	918.525451660156	1	0	8.73517367683807	1
sp|P15311|EZRI_HUMAN	[PGQ]-QAQSLESSLTLLR	QAQSLESSLTLLR	2	714.888305664063	1031.60949707031	1	219.210805655583	4.48093822207229	6.82983824431045
sp|P15311|EZRI_HUMAN	[PGQ]-QAQSLESSLTLLR	QAQSLESSLTLLR	2	714.888305664063	1118.6416015625	1	69.5214764575675	4.36663619905811	6.67978480025274
sp|P15311|EZRI_HUMAN	[PGQ]-QAQSLESSLTLLR	QAQSLESSLTLLR	2	714.888305664063	1246.7001953125	1	230.856217636064	2.52086762957689	15.7630486665153
sp|P15311|EZRI_HUMAN	AEELLAIR	AEELLAIR	2	457.768920898438	175.118957519531	1	1015.31790664321	64.8668181311441	3.42632374614902
sp|P15311|EZRI_HUMAN	AEELLAIR	AEELLAIR	2	457.768920898438	201.086990356445	1	1011.52268831447	17.9270513107956	5.78292082354493
sp|P15311|EZRI_HUMAN	AEELLAIR	AEELLAIR	2	457.768920898438	472.324188232422	1	764.670106127848	16.540072884662	5.65582500427346
sp|P15311|EZRI_HUMAN	AEELLAIR	AEELLAIR	2	457.768920898438	585.408264160156	1	3844.37927003193	8.33602318574738	35.5083956083912
sp|P15311|EZRI_HUMAN	AEELLAIR	AEELLAIR	2	457.768920898438	714.450866699219	1	567.359564164885	11.0089468258084	6.41073068717201
sp|P15311|EZRI_HUMAN	AEELLAIR	AEELLAIR	2	457.768920898438	843.493469238281	1	160.940492706843	9.64434234640926	3.67208242951966
sp|P15311|EZRI_HUMAN	AEFEDIRQL	AEFEDIRQL	2	560.785278320313	260.160491943359	1	156.329958861979	10.1409632096571	4.80186408076534
sp|P15311|EZRI_HUMAN	AEFEDIRQL	AEFEDIRQL	2	560.785278320313	431.208679199219	2	438.483180025763	18.7677576018945	4.75883163652423
sp|P15311|EZRI_HUMAN	AEFEDIRQL	AEFEDIRQL	2	560.785278320313	592.224914550781	1	68.2194298491446	11.0457865090171	3.339312819941
sp|P15311|EZRI_HUMAN	AEFEDIRQL	AEFEDIRQL	2	560.785278320313	705.309020996094	1	294.83639886787	12.9129204092999	5.64263333323906
sp|P15311|EZRI_HUMAN	AEFEDIRQL	AEFEDIRQL	2	560.785278320313	861.410095214844	1	990.187209100663	22.555650653722	6.84389604969485
sp|P15311|EZRI_HUMAN	AEFEDIRQL	AEFEDIRQL	2	560.785278320313	989.468688964844	1	4015.26229605694	14.6931979262343	21.3173351711376
sp|P15311|EZRI_HUMAN	AQSLESSLTLLQ[Dea]R	AQSLESSLTLLQR	2	723.8935546875	287.135009765625	1	200.843766146494	15.9054063977604	4.00477842683803
sp|P15311|EZRI_HUMAN	AQSLESSLTLLQ[Dea]R	AQSLESSLTLLQR	2	723.8935546875	459.766387939453	2	0	0.0499810909090909	1
sp|P15311|EZRI_HUMAN	AQSLESSLTLLQ[Dea]R	AQSLESSLTLLQR	2	723.8935546875	918.525451660156	1	664.41120188881	8.12513458187939	10.8624721803356
sp|P15311|EZRI_HUMAN	AQSLESSLTLLQ[Dea]R	AQSLESSLTLLQR	2	723.8935546875	1030.54150390625	1	186.334866808682	13.7792925524535	3.64441129385853
sp|P15311|EZRI_HUMAN	AQSLESSLTLLQ[Dea]R	AQSLESSLTLLQR	2	723.8935546875	1160.65209960938	1	38.6589157588793	4.12712705526011	3.36321783491962
sp|P15311|EZRI_HUMAN	AQSLESSLTLLQ[Dea]R	AQSLESSLTLLQR	2	723.8935546875	1247.68420410156	1	61.048785409964	3.17727823967292	9.4554789477272
sp|P15311|EZRI_HUMAN	ATYEALEAALQEQSK	ATYEALEAALQEQSK	2	826.412292480469	491.246002197266	1	97.6530495778446	9.02717083791369	3.15822896594501
sp|P15311|EZRI_HUMAN	ATYEALEAALQEQSK	ATYEALEAALQEQSK	2	826.412292480469	619.304565429688	1	345.274609556412	8.93712182558653	5.05431163574706
sp|P15311|EZRI_HUMAN	ATYEALEAALQEQSK	ATYEALEAALQEQSK	2	826.412292480469	874.462890625	1	150.262068354296	8.3461572963853	4.81281552382822
sp|P15311|EZRI_HUMAN	ATYEALEAALQEQSK	ATYEALEAALQEQSK	2	826.412292480469	1003.50549316406	1	183.630729043857	13.1993660651175	4.05198880546893
sp|P15311|EZRI_HUMAN	ATYEALEAALQEQSK	ATYEALEAALQEQSK	2	826.412292480469	1116.58947753906	1	5378.8226795442	14.956348644849	18.0393912865779
sp|P15311|EZRI_HUMAN	ATYEALEAALQEQSK	ATYEALEAALQEQSK	2	826.412292480469	1479.73254394531	1	38.8499972292909	2.39693271468062	6.89130101429729
sp|P15311|EZRI_HUMAN	LYELMANDKLMGK	LYELMANDKLMGK	3	509.263275146484	576.353759765625	1	0	11.376932149693	1
sp|P15311|EZRI_HUMAN	LYELMANDKLMGK	LYELMANDKLMGK	3	509.263275146484	596.307556152344	2	214.498165411332	23.6388833560612	3.02746347714612
sp|P15311|EZRI_HUMAN	LYELMANDKLMGK	LYELMANDKLMGK	3	509.263275146484	625.317565917969	2	636.327865029695	16.9188543098841	6.70738881884284
sp|P15311|EZRI_HUMAN	LYELMANDKLMGK	LYELMANDKLMGK	3	509.263275146484	721.358947753906	1	20271.8713581691	21.1020831204308	62.8952059820565
sp|P15311|EZRI_HUMAN	LYELMANDKLMGK	LYELMANDKLMGK	3	509.263275146484	835.40185546875	1	4268.17256959399	18.3305695947276	18.3504447722981
sp|P15311|EZRI_HUMAN	LYELMANDKLMGK	LYELMANDKLMGK	3	509.263275146484	950.428771972656	1	0	12.7680633229816	1
sp|P15374|UCHL3_HUMAN	EDISPAETQGEHASTEHTVK	EDISPAETQGEHASTEHTVK	4	542.254089355469	579.25146484375	2	30.5275194247284	2.70211446760581	5.55871569670939
sp|P15374|UCHL3_HUMAN	EDISPAETQGEHASTEHTVK	EDISPAETQGEHASTEHTVK	4	542.254089355469	613.330383300781	1	266.581113919318	0.0499810909090909	661.175792660185
sp|P15374|UCHL3_HUMAN	EDISPAETQGEHASTEHTVK	EDISPAETQGEHASTEHTVK	4	542.254089355469	714.378051757813	1	116.535488353381	0.0499810909090909	660.969361768019
sp|P15374|UCHL3_HUMAN	EDISPAETQGEHASTEHTVK	EDISPAETQGEHASTEHTVK	4	542.254089355469	726.815490722656	2	0	0.0499810909090909	1
sp|P15374|UCHL3_HUMAN	EDISPAETQGEHASTEHTVK	EDISPAETQGEHASTEHTVK	4	542.254089355469	801.410095214844	1	47.6789161770289	2.18980018346595	7.77447737520208
sp|P15374|UCHL3_HUMAN	EDISPAETQGEHASTEHTVK	EDISPAETQGEHASTEHTVK	4	542.254089355469	1365.59167480469	1	38.8500000000007	0.0499810909090909	330.484680254878
sp|P15374|UCHL3_HUMAN	LEDPDREMFR	LEDPDREMFR	3	436.539794921875	175.118957519531	1	2523.92867002139	30.1931303391401	8.77048699570696
sp|P15374|UCHL3_HUMAN	LEDPDREMFR	LEDPDREMFR	3	436.539794921875	322.187377929688	1	0	12.1825494222167	1
sp|P15374|UCHL3_HUMAN	LEDPDREMFR	LEDPDREMFR	3	436.539794921875	453.227844238281	1	115.482225983264	12.5645147726894	3.13532420878458
sp|P15374|UCHL3_HUMAN	LEDPDREMFR	LEDPDREMFR	3	436.539794921875	570.240600585938	1	203.926929823692	9.63347306392664	5.51279167011849
sp|P15374|UCHL3_HUMAN	LEDPDREMFR	LEDPDREMFR	3	436.539794921875	1065.47814941406	1	193.026834767978	0.156858187730941	119.556722857102
sp|P15374|UCHL3_HUMAN	LEDPDREMFR	LEDPDREMFR	3	436.539794921875	1194.52075195313	1	271.915623042612	0.0724060716321786	684.466020501827
sp|P15880|RS2_HUMAN	ASTYC[CAM]DDIGAMMLLKR	ASTYCDDIGAMMLLKR	3	615.628295898438	791.463012695313	1	346.760679535102	15.3596492069423	3.77374300658568
sp|P15880|RS2_HUMAN	ASTYC[CAM]DDIGAMMLLKR	ASTYCDDIGAMMLLKR	3	615.628295898438	813.27197265625	1	52.8248163711451	4.19532105253121	3.40307148386665
sp|P15880|RS2_HUMAN	ASTYC[CAM]DDIGAMMLLKR	ASTYCDDIGAMMLLKR	3	615.628295898438	862.500122070313	1	293.052867259022	15.0171057251767	3.41707791936519
sp|P15880|RS2_HUMAN	ASTYC[CAM]DDIGAMMLLKR	ASTYCDDIGAMMLLKR	3	615.628295898438	919.521606445313	1	596.645187888058	16.5471938222919	8.44778373066168
sp|P15880|RS2_HUMAN	ASTYC[CAM]DDIGAMMLLKR	ASTYCDDIGAMMLLKR	3	615.628295898438	926.356018066406	1	350.538367913648	8.68141039619988	6.02908641934146
sp|P15880|RS2_HUMAN	ASTYC[CAM]DDIGAMMLLKR	ASTYCDDIGAMMLLKR	3	615.628295898438	983.377502441406	1	0	8.23939802784161	1
sp|P15880|RS2_HUMAN	ASTYC[CAM]DDIGAMMLLR	ASTYCDDIGAMMLLR	2	858.891296386719	904.510681152344	1	67.0203645549543	3.50060458646583	5.02193552364925
sp|P15880|RS2_HUMAN	ASTYC[CAM]DDIGAMMLLR	ASTYCDDIGAMMLLR	2	858.891296386719	1054.41455078125	1	204.027692841117	6.86661314296313	4.99655657166733
sp|P15880|RS2_HUMAN	ASTYC[CAM]DDIGAMMLLR	ASTYCDDIGAMMLLR	2	858.891296386719	1134.56457519531	1	184.009796374844	10.3516678906406	3.35847185380062
sp|P15880|RS2_HUMAN	ASTYC[CAM]DDIGAMMLLR	ASTYCDDIGAMMLLR	2	858.891296386719	1294.59521484375	1	236.148820985181	5.87137954142031	7.17157157347898
sp|P15880|RS2_HUMAN	ASTYC[CAM]DDIGAMMLLR	ASTYCDDIGAMMLLR	2	858.891296386719	1457.65856933594	1	67.253328600667	4.21406821551651	4.18167519032804
sp|P15880|RS2_HUMAN	ASTYC[CAM]DDIGAMMLLR	ASTYCDDIGAMMLLR	2	858.891296386719	1542.66369628906	1	24.3520949314299	4.04603796254798	3.25337890533286
sp|P15880|RS2_HUMAN	IPLSFLYIEELSK	IPLSFLYIEELSK	2	776.437072753906	347.228881835938	1	188.203032636716	2.64742273345007	13.4968953559076
sp|P15880|RS2_HUMAN	IPLSFLYIEELSK	IPLSFLYIEELSK	2	776.437072753906	558.32861328125	1	78.3898198316997	4.53419283187256	3.44178690592005
sp|P15880|RS2_HUMAN	IPLSFLYIEELSK	IPLSFLYIEELSK	2	776.437072753906	881.461486816406	1	26.4124093490743	3.26251776068204	4.14936087666566
sp|P15880|RS2_HUMAN	IPLSFLYIEELSK	IPLSFLYIEELSK	2	776.437072753906	994.545532226563	1	93.6964925878953	4.62081256891314	6.90449647152948
sp|P15880|RS2_HUMAN	IPLSFLYIEELSK	IPLSFLYIEELSK	2	776.437072753906	1141.61401367188	1	170.97146278491	2.50939858166338	14.5415034067818
sp|P15880|RS2_HUMAN	IPLSFLYIEELSK	IPLSFLYIEELSK	2	776.437072753906	1228.64599609375	1	106.052073973076	3.13760025685714	10.8791132621834
sp|P15880|RS2_HUMAN	PVPASVIGT[Dhy]GK	PVPASVIGTGK	2	504.2978515625	365.218322753906	1	232.924182783988	9.86352407135622	4.94664756794262
sp|P15880|RS2_HUMAN	PVPASVIGT[Dhy]GK	PVPASVIGTGK	2	504.2978515625	556.345336914063	1	133.398558776772	11.1184965205604	4.33349374593867
sp|P15880|RS2_HUMAN	PVPASVIGT[Dhy]GK	PVPASVIGTGK	2	504.2978515625	643.377380371094	1	0	14.6098775025915	1
sp|P15880|RS2_HUMAN	PVPASVIGT[Dhy]GK	PVPASVIGTGK	2	504.2978515625	664.40283203125	1	347.844299727435	6.98498295048474	7.02275086577147
sp|P15880|RS2_HUMAN	PVPASVIGT[Dhy]GK	PVPASVIGTGK	2	504.2978515625	714.414489746094	1	364.341024126124	7.95346367978622	6.67169740718941
sp|P15880|RS2_HUMAN	PVPASVIGT[Dhy]GK	PVPASVIGTGK	2	504.2978515625	811.467224121094	1	287.745939411823	6.7657303834232	6.06414893733898
sp|P15880|RS2_HUMAN	VLHDTFEQYPSK	VLHDTFEQYPSK	3	488.577026367188	566.293273925781	1	3049.09080775868	28.8413869391395	7.21673353328288
sp|P15880|RS2_HUMAN	VLHDTFEQYPSK	VLHDTFEQYPSK	3	488.577026367188	622.319519042969	1	473.395255912824	29.9609539271831	3.23015524543391
sp|P15880|RS2_HUMAN	VLHDTFEQYPSK	VLHDTFEQYPSK	3	488.577026367188	751.362121582031	1	389.226152298328	22.368704499598	5.11147937550122
sp|P15880|RS2_HUMAN	VLHDTFEQYPSK	VLHDTFEQYPSK	3	488.577026367188	999.478210449219	1	773.602502480701	10.5498580293161	6.29490714892764
sp|P15880|RS2_HUMAN	VLHDTFEQYPSK	VLHDTFEQYPSK	3	488.577026367188	1114.50512695313	1	116.549994182474	4.0491477129164	8.71082950850224
sp|P15880|RS2_HUMAN	VLHDTFEQYPSK	VLHDTFEQYPSK	3	488.577026367188	1251.56408691406	1	38.8406195515339	0.0499810909090909	330.484673963539
sp|P15880|RS2_HUMAN	WLDPTLYSYTK	WLDPTLYSYTK	2	693.850646972656	415.197601318359	1	1913.09391152029	31.6901979455117	9.01719163360004
sp|P15880|RS2_HUMAN	WLDPTLYSYTK	WLDPTLYSYTK	2	693.850646972656	661.319152832031	1	797.803132222603	19.9062819407437	6.0904238523196
sp|P15880|RS2_HUMAN	WLDPTLYSYTK	WLDPTLYSYTK	2	693.850646972656	774.403259277344	1	430.054973920876	17.6309761466599	6.41556471597641
sp|P15880|RS2_HUMAN	WLDPTLYSYTK	WLDPTLYSYTK	2	693.850646972656	875.450927734375	1	0	18.5217398232859	1
sp|P15880|RS2_HUMAN	WLDPTLYSYTK	WLDPTLYSYTK	2	693.850646972656	972.503662109375	1	666.046476214705	14.4134604736358	5.02480289520839
sp|P15880|RS2_HUMAN	WLDPTLYSYTK	WLDPTLYSYTK	2	693.850646972656	1087.53063964844	1	187.842248240641	14.7562820638152	3.65752514969811
sp|P16401|H15_HUMAN	[1Ac]-APSKEVPAPTATEAPATESK[Pho]	APSKEVPAPTATEAPATESK	3	701.999694824219	712.291320800781	1	381.057974577104	8.87266082239585	6.11561186664071
sp|P16401|H15_HUMAN	[1Ac]-APSKEVPAPTATEAPATESK[Pho]	APSKEVPAPTATEAPATESK	3	701.999694824219	839.882202148438	2	77.6999934843718	0.118302224886196	279.250615856684
sp|P16401|H15_HUMAN	[1Ac]-APSKEVPAPTATEAPATESK[Pho]	APSKEVPAPTATEAPATESK	3	701.999694824219	912.371032714844	1	26.4021581908545	4.29945549503622	3.14862271183082
sp|P16401|H15_HUMAN	[1Ac]-APSKEVPAPTATEAPATESK[Pho]	APSKEVPAPTATEAPATESK	3	701.999694824219	1084.45581054688	1	52.1831441008694	2.85074077711194	7.87938209753577
sp|P16401|H15_HUMAN	[1Ac]-APSKEVPAPTATEAPATESK[Pho]	APSKEVPAPTATEAPATESK	3	701.999694824219	1185.50354003906	1	199.715560745415	2.95452360609034	10.420642922425
sp|P16401|H15_HUMAN	[1Ac]-APSKEVPAPTATEAPATESK[Pho]	APSKEVPAPTATEAPATESK	3	701.999694824219	1353.59338378906	1	543.85085097535	0.0499810909090909	1125.8544872233
sp|P16401|H15_HUMAN	[1Ac]-EVPAPTATEAPATESK	EVPAPTATEAPATESK	2	820.904296875	809.403930664063	1	83.4572216044914	9.31223203446008	3.04369795292899
sp|P16401|H15_HUMAN	[1Ac]-EVPAPTATEAPATESK	EVPAPTATEAPATESK	2	820.904296875	933.452392578125	1	65.7851212275743	3.85264383740664	4.46455751438282
sp|P16401|H15_HUMAN	[1Ac]-EVPAPTATEAPATESK	EVPAPTATEAPATESK	2	820.904296875	1004.48950195313	1	142.796384580781	2.69079820781397	12.0353978017333
sp|P16401|H15_HUMAN	[1Ac]-EVPAPTATEAPATESK	EVPAPTATEAPATESK	2	820.904296875	1105.537109375	1	0	2.69465175283742	1
sp|P16401|H15_HUMAN	[1Ac]-EVPAPTATEAPATESK	EVPAPTATEAPATESK	2	820.904296875	1202.58996582031	1	0	0.0499810909090909	1
sp|P16401|H15_HUMAN	[1Ac]-EVPAPTATEAPATESK	EVPAPTATEAPATESK	2	820.904296875	1273.62707519531	1	38.8406232744956	0.0499810909090909	330.484680254875
sp|P16401|H15_HUMAN	[AAS]-SNNKEVDY[CAM]GGAALAR	SNNKEVDYGGAALAR	3	549.941040039063	501.314361572266	1	0	5.47678225799804	1
sp|P16401|H15_HUMAN	[AAS]-SNNKEVDY[CAM]GGAALAR	SNNKEVDYGGAALAR	3	549.941040039063	558.335815429688	1	0	7.17868802012514	1
sp|P16401|H15_HUMAN	[AAS]-SNNKEVDY[CAM]GGAALAR	SNNKEVDYGGAALAR	3	549.941040039063	813.373718261719	1	355.056947687175	8.33401030384257	8.19378887198712
sp|P16401|H15_HUMAN	[AAS]-SNNKEVDY[CAM]GGAALAR	SNNKEVDYGGAALAR	3	549.941040039063	835.442077636719	1	0	4.20407696244861	1
sp|P16401|H15_HUMAN	[AAS]-SNNKEVDY[CAM]GGAALAR	SNNKEVDYGGAALAR	3	549.941040039063	950.468994140625	1	190.7268491021	5.320190102375	8.92786748523561
sp|P16401|H15_HUMAN	[AAS]-SNNKEVDY[CAM]GGAALAR	SNNKEVDYGGAALAR	3	549.941040039063	1090.47998046875	1	116.49249833688	2.80949026190428	7.46874843510781
sp|P16401|H15_HUMAN	SNNKEVDYGGAALAR	SNNKEVDYGGAALAR	3	522.261962890625	501.314361572266	1	133.144183618222	5.90953142711311	5.9150929567057
sp|P16401|H15_HUMAN	SNNKEVDYGGAALAR	SNNKEVDYGGAALAR	3	522.261962890625	739.373352050781	2	1133.94169076056	8.58985961705148	9.43121917546031
sp|P16401|H15_HUMAN	SNNKEVDYGGAALAR	SNNKEVDYGGAALAR	3	522.261962890625	778.420593261719	1	301.600411822537	3.81969405475946	10.288211262793
sp|P16401|H15_HUMAN	SNNKEVDYGGAALAR	SNNKEVDYGGAALAR	3	522.261962890625	1121.55859375	1	77.678042775391	0.104167066173308	180.020799427097
sp|P16401|H15_HUMAN	SNNKEVDYGGAALAR	SNNKEVDYGGAALAR	3	522.261962890625	1249.65356445313	1	38.8406232744952	0.0499810909090909	330.484680254874
sp|P16401|H15_HUMAN	SNNKEVDYGGAALAR	SNNKEVDYGGAALAR	3	522.261962890625	1363.69641113281	1	0	0.0499810909090909	1
sp|P16401|H15_HUMAN	TILESVPP[Oxi]GT[Dhy]AKK	TILESVPPGTAKK	3	446.925750732422	486.303466796875	1	890.146448885063	17.3659730222201	8.98321546006075
sp|P16401|H15_HUMAN	TILESVPP[Oxi]GT[Dhy]AKK	TILESVPPGTAKK	3	446.925750732422	599.351135253906	1	2621.19587761038	21.5157769684457	15.0557413344127
sp|P16401|H15_HUMAN	TILESVPP[Oxi]GT[Dhy]AKK	TILESVPPGTAKK	3	446.925750732422	643.366088867188	1	0	17.5085238598132	1
sp|P16401|H15_HUMAN	TILESVPP[Oxi]GT[Dhy]AKK	TILESVPPGTAKK	3	446.925750732422	696.403930664063	1	660.823575838379	12.2023259729927	7.92991399461605
sp|P16401|H15_HUMAN	TILESVPP[Oxi]GT[Dhy]AKK	TILESVPPGTAKK	3	446.925750732422	740.418884277344	1	1046.78951962056	17.3361336411099	10.31857387169
sp|P16401|H15_HUMAN	TILESVPP[Oxi]GT[Dhy]AKK	TILESVPPGTAKK	3	446.925750732422	795.472290039063	1	300.868493017205	4.06975424368338	8.98492017106889
sp|P16401|H15_HUMAN	TILESVPPGT[Dhy]AK	TILESVPPGTAK	2	597.840087890625	552.314025878906	1	401.204680787181	14.3290003962386	5.38820556753238
sp|P16401|H15_HUMAN	TILESVPPGT[Dhy]AK	TILESVPPGTAK	2	597.840087890625	651.382446289063	1	708.481960984548	10.0509600695525	7.58301399953703
sp|P16401|H15_HUMAN	TILESVPPGT[Dhy]AK	TILESVPPGTAK	2	597.840087890625	738.414489746094	1	4382.27268805482	13.6011543872629	26.1938275414438
sp|P16401|H15_HUMAN	TILESVPPGT[Dhy]AK	TILESVPPGTAK	2	597.840087890625	867.45703125	1	0	13.7268599032586	1
sp|P16401|H15_HUMAN	TILESVPPGT[Dhy]AK	TILESVPPGTAK	2	597.840087890625	894.493103027344	1	0	16.1518093949466	1
sp|P16401|H15_HUMAN	TILESVPPGT[Dhy]AK	TILESVPPGTAK	2	597.840087890625	980.541137695313	1	1102.78800083925	23.8356434575879	6.79951309239694
sp|P16402|H13_HUMAN	[1Ac]-EAPAPITPALPATESK	EAPAPITPALPATESK	2	817.935424804688	411.187438964844	1	1167.69470429326	11.7576019534897	8.98100770898166
sp|P16402|H13_HUMAN	[1Ac]-EAPAPITPALPATESK	EAPAPITPALPATESK	2	817.935424804688	816.446166992188	1	2581.89950366518	13.4092901154717	17.5095408733427
sp|P16402|H13_HUMAN	[1Ac]-EAPAPITPALPATESK	EAPAPITPALPATESK	2	817.935424804688	890.461791992188	1	271.433044255897	9.77830775430971	3.10225933377278
sp|P16402|H13_HUMAN	[1Ac]-EAPAPITPALPATESK	EAPAPITPALPATESK	2	817.935424804688	913.498901367188	1	582.300526671326	8.40632876658577	10.0778513042248
sp|P16402|H13_HUMAN	[1Ac]-EAPAPITPALPATESK	EAPAPITPALPATESK	2	817.935424804688	1014.54663085938	1	650.663157724298	14.2269536969755	13.0737261966612
sp|P16402|H13_HUMAN	[1Ac]-EAPAPITPALPATESK	EAPAPITPALPATESK	2	817.935424804688	1224.68347167969	1	65.2316521512054	2.75462430923974	5.67184351787071
sp|P16402|H13_HUMAN	[CRM]-EAPAPITPALPATESK	EAPAPITPALPATESK	2	818.433044433594	446.232177734375	2	621.501787022128	9.07544782473624	9.054232911918
sp|P16402|H13_HUMAN	[CRM]-EAPAPITPALPATESK	EAPAPITPALPATESK	2	818.433044433594	464.235107421875	1	256.313388014413	10.3138698321716	4.44832161546271
sp|P16402|H13_HUMAN	[CRM]-EAPAPITPALPATESK	EAPAPITPALPATESK	2	818.433044433594	632.325012207031	1	324.256852217667	13.8471056373668	3.46079623886687
sp|P16402|H13_HUMAN	[CRM]-EAPAPITPALPATESK	EAPAPITPALPATESK	2	818.433044433594	913.498901367188	1	228.046766029053	6.65989360491476	4.53569600477008
sp|P16402|H13_HUMAN	[CRM]-EAPAPITPALPATESK	EAPAPITPALPATESK	2	818.433044433594	1172.63098144531	1	44.614143226357	7.45947997364789	3.23290003867857
sp|P16402|H13_HUMAN	[CRM]-EAPAPITPALPATESK	EAPAPITPALPATESK	2	818.433044433594	1224.68347167969	1	69.3368711957364	2.37811706365934	7.50519011989292
sp|P16402|H13_HUMAN	[CRM]-TILESVPPGS[Pho]AKRKGK	TILESVPPGSAKRKGK	3	597.655639648438	332.229217529297	1	196.864514148168	4.0248287182254	9.50171027909398
sp|P16402|H13_HUMAN	[CRM]-TILESVPPGS[Pho]AKRKGK	TILESVPPGSAKRKGK	3	597.655639648438	687.46240234375	1	109.450386569047	2.16963349306095	8.3933147766558
sp|P16402|H13_HUMAN	[CRM]-TILESVPPGS[Pho]AKRKGK	TILESVPPGSAKRKGK	3	597.655639648438	854.460754394531	1	636.328003124802	15.8245863968436	6.77597780240077
sp|P16402|H13_HUMAN	[CRM]-TILESVPPGS[Pho]AKRKGK	TILESVPPGSAKRKGK	3	597.655639648438	911.482238769531	1	1602.32383818875	14.9926314923287	12.1079363332705
sp|P16402|H13_HUMAN	[CRM]-TILESVPPGS[Pho]AKRKGK	TILESVPPGSAKRKGK	3	597.655639648438	1008.53503417969	1	381.626223653083	13.8071749589536	5.43194012533732
sp|P16402|H13_HUMAN	[CRM]-TILESVPPGS[Pho]AKRKGK	TILESVPPGSAKRKGK	3	597.655639648438	1105.58776855469	1	111.853028648229	4.54543591266795	6.40632087732144
sp|P16402|H13_HUMAN	KPTAAGAVK	KPTAAGAVK	2	421.758361816406	226.154998779297	1	182.755976825596	12.0497081831126	3.2712538555291
sp|P16402|H13_HUMAN	KPTAAGAVK	KPTAAGAVK	2	421.758361816406	327.202667236328	1	117.997445374765	13.5879254808584	3.3711401796213
sp|P16402|H13_HUMAN	KPTAAGAVK	KPTAAGAVK	2	421.758361816406	398.239807128906	1	219.622379685721	11.6195249170918	4.84948752199593
sp|P16402|H13_HUMAN	KPTAAGAVK	KPTAAGAVK	2	421.758361816406	597.335510253906	1	411.869757734108	18.9947449244994	5.03884275516671
sp|P16402|H13_HUMAN	KPTAAGAVK	KPTAAGAVK	2	421.758361816406	617.361694335938	1	0	11.3369288188273	1
sp|P16402|H13_HUMAN	KPTAAGAVK	KPTAAGAVK	2	421.758361816406	714.414489746094	1	87.4838261823234	5.12266884673393	6.00979964363377
sp|P16402|H13_HUMAN	TILESVPPGSAKRKGATAGAKK	TILESVPPGSAKRKGATAGAKK	5	434.256958007813	403.266357421875	1	86.0811365084841	12.3422602965847	3.7700018424918
sp|P16402|H13_HUMAN	TILESVPPGSAKRKGATAGAKK	TILESVPPGSAKRKGATAGAKK	5	434.256958007813	474.303466796875	1	0	18.2272367718503	1
sp|P16402|H13_HUMAN	TILESVPPGSAKRKGATAGAKK	TILESVPPGSAKRKGATAGAKK	5	434.256958007813	531.642150878906	3	144.935453029609	2.49648439171834	13.828453790842
sp|P16402|H13_HUMAN	TILESVPPGSAKRKGATAGAKK	TILESVPPGSAKRKGATAGAKK	5	434.256958007813	575.351135253906	1	216.244041886734	12.9481161868582	4.03061043016909
sp|P16402|H13_HUMAN	TILESVPPGSAKRKGATAGAKK	TILESVPPGSAKRKGATAGAKK	5	434.256958007813	646.388244628906	1	2255.95565006371	12.8404441508607	12.869773341322
sp|P16402|H13_HUMAN	TILESVPPGSAKRKGATAGAKK	TILESVPPGSAKRKGATAGAKK	5	434.256958007813	703.409729003906	1	126.971292486434	15.0366997822989	4.56437463455575
sp|P16402|H13_HUMAN	TILESVPPGSAKRKGATAGAKKAKKK	TILESVPPGSAKRKGATAGAKKAKKK	6	437.935699462891	403.302734375	1	0	3.01019179818763	1
sp|P16402|H13_HUMAN	TILESVPPGSAKRKGATAGAKKAKKK	TILESVPPGSAKRKGATAGAKKAKKK	6	437.935699462891	474.33984375	1	0	15.4652298738927	1
sp|P16402|H13_HUMAN	TILESVPPGSAKRKGATAGAKKAKKK	TILESVPPGSAKRKGATAGAKKAKKK	6	437.935699462891	602.434814453125	1	425.588874173659	2.78417746532653	12.669669433617
sp|P16402|H13_HUMAN	TILESVPPGSAKRKGATAGAKKAKKK	TILESVPPGSAKRKGATAGAKKAKKK	6	437.935699462891	730.52978515625	1	38.8499972292874	0.0499810909090909	330.484680254876
sp|P16402|H13_HUMAN	TILESVPPGSAKRKGATAGAKKAKKK	TILESVPPGSAKRKGATAGAKKAKKK	6	437.935699462891	803.486877441406	3	77.6179874764361	3.33173622770617	9.91254803425907
sp|P16402|H13_HUMAN	TILESVPPGSAKRKGATAGAKKAKKK	TILESVPPGSAKRKGATAGAKKAKKK	6	437.935699462891	858.588317871094	1	77.6897471042705	0.0499810909090909	660.969358328648
sp|P16403|H12_HUMAN	[1Ac]-KVPAKEAPPAAAPAAPATESK	KVPAKEAPPAAAPAAPATESK	3	682.040649414063	871.451965332031	1	26.4021581908592	2.94977407977276	4.58928814684682
sp|P16403|H12_HUMAN	[1Ac]-KVPAKEAPPAAAPAAPATESK	KVPAKEAPPAAAPAAPATESK	3	682.040649414063	942.489074707031	1	155.295247832481	0.164700188178192	200.562280346443
sp|P16403|H12_HUMAN	[1Ac]-KVPAKEAPPAAAPAAPATESK	KVPAKEAPPAAAPAAPATESK	3	682.040649414063	1013.52618408203	1	0	0.746205871958828	1
sp|P16403|H12_HUMAN	[1Ac]-KVPAKEAPPAAAPAAPATESK	KVPAKEAPPAAAPAAPATESK	3	682.040649414063	1084.56335449219	1	116.4514929842	0.0804658612489306	260.739210822643
sp|P16403|H12_HUMAN	[1Ac]-KVPAKEAPPAAAPAAPATESK	KVPAKEAPPAAAPAAPATESK	3	682.040649414063	1278.66882324219	1	38.8499972292914	0.140192859577804	117.823296404863
sp|P16403|H12_HUMAN	[1Ac]-KVPAKEAPPAAAPAAPATESK	KVPAKEAPPAAAPAAPATESK	3	682.040649414063	1349.70593261719	1	0	1.05063593424704	1
sp|P16403|H12_HUMAN	[1Ac]-VPAKEAPPAAAPAAPATESK	VPAKEAPPAAAPAAPATESK	3	639.34228515625	774.399230957031	1	246.404104217118	11.3414932187825	4.10684489223014
sp|P16403|H12_HUMAN	[1Ac]-VPAKEAPPAAAPAAPATESK	VPAKEAPPAAAPAAPATESK	3	639.34228515625	871.451965332031	1	0	9.22556871761306	1
sp|P16403|H12_HUMAN	[1Ac]-VPAKEAPPAAAPAAPATESK	VPAKEAPPAAAPAAPATESK	3	639.34228515625	942.489074707031	1	866.513197329515	9.42192413514161	7.79677155955076
sp|P16403|H12_HUMAN	[1Ac]-VPAKEAPPAAAPAAPATESK	VPAKEAPPAAAPAAPATESK	3	639.34228515625	1181.61608886719	1	38.8406138710793	0.213921270786104	77.2152477924059
sp|P16403|H12_HUMAN	[1Ac]-VPAKEAPPAAAPAAPATESK	VPAKEAPPAAAPAAPATESK	3	639.34228515625	1478.74853515625	1	23.1501408387747	0.0499810909090909	196.9784789211
sp|P16403|H12_HUMAN	[1Ac]-VPAKEAPPAAAPAAPATESK	VPAKEAPPAAAPAAPATESK	3	639.34228515625	1606.84350585938	1	0	-1	1
sp|P16403|H12_HUMAN	[CRM]-KVPAK[AAR]EAPPAAAPAAPATESK	KVPAKEAPPAAAPAAPATESK	3	691.716125488281	639.838073730469	2	38.8381347244043	0.0756876424001062	218.221917678848
sp|P16403|H12_HUMAN	[CRM]-KVPAK[AAR]EAPPAAAPAAPATESK	KVPAKEAPPAAAPAAPATESK	3	691.716125488281	853.459594726563	2	66.0331145623852	4.69393722686265	4.70045078296447
sp|P16403|H12_HUMAN	[CRM]-KVPAK[AAR]EAPPAAAPAAPATESK	KVPAKEAPPAAAPAAPATESK	3	691.716125488281	871.451965332031	1	68.5666956135204	5.17780261130587	5.87178259123668
sp|P16403|H12_HUMAN	[CRM]-KVPAK[AAR]EAPPAAAPAAPATESK	KVPAKEAPPAAAPAAPATESK	3	691.716125488281	942.489074707031	1	0	8.26240985800444	1
sp|P16403|H12_HUMAN	[CRM]-KVPAK[AAR]EAPPAAAPAAPATESK	KVPAKEAPPAAAPAAPATESK	3	691.716125488281	1013.52618408203	1	267.590928288893	8.58077631057338	7.88214273131068
sp|P16403|H12_HUMAN	[CRM]-KVPAK[AAR]EAPPAAAPAAPATESK	KVPAKEAPPAAAPAAPATESK	3	691.716125488281	1278.66882324219	1	0	0.0523138540836881	1
sp|P16403|H12_HUMAN	TILESVPPGS[Dhy]AKRP[Oxi]T[Pho]K	TILESVPPGSAKRPTK	3	586.976501464844	796.407653808594	1	119.488839050263	15.6807990971989	4.12007209170561
sp|P16403|H12_HUMAN	TILESVPPGS[Dhy]AKRP[Oxi]T[Pho]K	TILESVPPGSAKRPTK	3	586.976501464844	829.437316894531	2	320.470500707415	14.0274445398592	5.94163305749711
sp|P16403|H12_HUMAN	TILESVPPGS[Dhy]AKRP[Oxi]T[Pho]K	TILESVPPGSAKRPTK	3	586.976501464844	894.493103027344	1	4072.27515859714	16.5548072977764	16.4737523890938
sp|P16403|H12_HUMAN	TILESVPPGS[Dhy]AKRP[Oxi]T[Pho]K	TILESVPPGSAKRPTK	3	586.976501464844	1019.50335693359	1	159.203402543313	16.0414303072584	4.96067071697332
sp|P16403|H12_HUMAN	TILESVPPGS[Dhy]AKRP[Oxi]T[Pho]K	TILESVPPGSAKRPTK	3	586.976501464844	1116.55615234375	1	0	8.68350956432185	1
sp|P16403|H12_HUMAN	TILESVPPGS[Dhy]AKRP[Oxi]T[Pho]K	TILESVPPGSAKRPTK	3	586.976501464844	1302.65661621094	1	194.121853773932	2.6102269123059	13.5080089210772
sp|P16403|H12_HUMAN	TILESVPPGSAKRPTGGAKKAAKK	TILESVPPGSAKRPTGGAKKAAKK	4	598.856323242188	545.376953125	1	277.992326492072	3.40537111797258	16.4612012476094
sp|P16403|H12_HUMAN	TILESVPPGSAKRPTGGAKKAAKK	TILESVPPGSAKRPTGGAKKAAKK	4	598.856323242188	673.471923828125	1	38.8406232744938	0.0683168682847183	241.784866060313
sp|P16403|H12_HUMAN	TILESVPPGSAKRPTGGAKKAAKK	TILESVPPGSAKRPTGGAKKAAKK	4	598.856323242188	744.509033203125	1	1676.93627552056	2.4384990307814	63.3197780975439
sp|P16403|H12_HUMAN	TILESVPPGSAKRPTGGAKKAAKK	TILESVPPGSAKRPTGGAKKAAKK	4	598.856323242188	801.530517578125	1	38.8406211803129	0.147739544106594	111.804762838168
sp|P16403|H12_HUMAN	TILESVPPGSAKRPTGGAKKAAKK	TILESVPPGSAKRPTGGAKKAAKK	4	598.856323242188	824.954467773438	2	194.176870176854	2.64859293016802	7.08186476296367
sp|P16403|H12_HUMAN	TILESVPPGSAKRPTGGAKKAAKK	TILESVPPGSAKRPTGGAKKAAKK	4	598.856323242188	858.551940917969	1	2734.58267377044	4.47891181588751	42.6317787436916
sp|P16403|H12_HUMAN	VPAKEAPPAAAPK	VPAKEAPPAAAPK	2	623.861328125	651.382446289063	1	425.244190640666	2.62828578368732	25.994049823876
sp|P16403|H12_HUMAN	VPAKEAPPAAAPK	VPAKEAPPAAAPK	2	623.861328125	722.419555664063	1	27.5307711915784	4.08936342099567	3.19134959112054
sp|P16403|H12_HUMAN	VPAKEAPPAAAPK	VPAKEAPPAAAPK	2	623.861328125	851.462158203125	1	99.6706280044667	5.98123491657351	4.83631969642285
sp|P16403|H12_HUMAN	VPAKEAPPAAAPK	VPAKEAPPAAAPK	2	623.861328125	979.55712890625	1	3605.89072183548	2.68112643073612	96.1998142300025
sp|P16403|H12_HUMAN	VPAKEAPPAAAPK	VPAKEAPPAAAPK	2	623.861328125	1050.59423828125	1	0	0.0499810909090909	1
sp|P16403|H12_HUMAN	VPAKEAPPAAAPK	VPAKEAPPAAAPK	2	623.861328125	1147.64697265625	1	38.8406195515326	0.0535273459452382	308.589642204523
sp|P16930|FAAA_HUMAN	[1Ac]-TSFVGYPLNHIPFDSDEAVPIFSR	TSFVGYPLNHIPFDSDEAVPIFSR	3	917.453552246094	263.825439453125	3	38.8499999998747	0.0499810909090909	330.484680254878
sp|P16930|FAAA_HUMAN	[1Ac]-TSFVGYPLNHIPFDSDEAVPIFSR	TSFVGYPLNHIPFDSDEAVPIFSR	3	917.453552246094	378.165954589844	1	174.716514813068	0.0862968189976277	408.681927953236
sp|P16930|FAAA_HUMAN	[1Ac]-TSFVGYPLNHIPFDSDEAVPIFSR	TSFVGYPLNHIPFDSDEAVPIFSR	3	917.453552246094	918.504333496094	1	232.981041109705	0.171919166883912	205.170611683883
sp|P16930|FAAA_HUMAN	[1Ac]-TSFVGYPLNHIPFDSDEAVPIFSR	TSFVGYPLNHIPFDSDEAVPIFSR	3	917.453552246094	1033.53125	1	80.7276092097337	0.189071598628756	87.789185350483
sp|P16930|FAAA_HUMAN	[1Ac]-TSFVGYPLNHIPFDSDEAVPIFSR	TSFVGYPLNHIPFDSDEAVPIFSR	3	917.453552246094	1120.56335449219	1	38.7893697670068	2.51736913207332	6.55896434355851
sp|P16930|FAAA_HUMAN	[1Ac]-TSFVGYPLNHIPFDSDEAVPIFSR	TSFVGYPLNHIPFDSDEAVPIFSR	3	917.453552246094	1479.71142578125	1	38.8499999998728	0.058133416175093	284.139242705607
sp|P16930|FAAA_HUMAN	AQSVSLLNQLFVR	AQSVSLLNQLFVR	2	737.922485351563	200.102966308594	1	436.666612787986	10.9105286284611	7.83580436242772
sp|P16930|FAAA_HUMAN	AQSVSLLNQLFVR	AQSVSLLNQLFVR	2	737.922485351563	287.135009765625	1	211.087847306669	16.4486296819801	3.86402467503062
sp|P16930|FAAA_HUMAN	AQSVSLLNQLFVR	AQSVSLLNQLFVR	2	737.922485351563	586.319519042969	1	0	21.4497259764897	1
sp|P16930|FAAA_HUMAN	AQSVSLLNQLFVR	AQSVSLLNQLFVR	2	737.922485351563	776.441345214844	1	799.749966648924	13.9638555291325	9.60914761691283
sp|P16930|FAAA_HUMAN	AQSVSLLNQLFVR	AQSVSLLNQLFVR	2	737.922485351563	889.525390625	1	280.126224690924	7.97952311880328	7.90664309797961
sp|P16930|FAAA_HUMAN	AQSVSLLNQLFVR	AQSVSLLNQLFVR	2	737.922485351563	1089.64147949219	1	0	3.86796225911138	1
sp|P16930|FAAA_HUMAN	FMIGVNTAHQR	FMIGVNTAHQR	3	425.220520019531	440.236450195313	1	338.035105191956	39.1842129684915	4.24108613835637
sp|P16930|FAAA_HUMAN	FMIGVNTAHQR	FMIGVNTAHQR	3	425.220520019531	511.273559570313	1	0	21.8517890097777	1
sp|P16930|FAAA_HUMAN	FMIGVNTAHQR	FMIGVNTAHQR	3	425.220520019531	548.290100097656	1	384.281418612326	26.3288056071486	3.92130515668629
sp|P16930|FAAA_HUMAN	FMIGVNTAHQR	FMIGVNTAHQR	3	425.220520019531	612.321228027344	1	2173.98942563118	19.8575254684059	12.1597771928928
sp|P16930|FAAA_HUMAN	FMIGVNTAHQR	FMIGVNTAHQR	3	425.220520019531	662.333068847656	1	1506.07084949653	18.1632841020998	7.19598027838726
sp|P16930|FAAA_HUMAN	FMIGVNTAHQR	FMIGVNTAHQR	3	425.220520019531	763.380737304688	1	323.866269918489	11.5464625977708	7.80095898784171
sp|P16930|FAAA_HUMAN	IISLDLIQDGIAVGIK	IISLDLIQDGIAVGIK	2	834.500732421875	147.112808227539	1	241.005234353092	9.52554182527411	3.67448303828304
sp|P16930|FAAA_HUMAN	IISLDLIQDGIAVGIK	IISLDLIQDGIAVGIK	2	834.500732421875	314.207427978516	1	65.1500426189649	3.93178531890884	7.82810048509781
sp|P16930|FAAA_HUMAN	IISLDLIQDGIAVGIK	IISLDLIQDGIAVGIK	2	834.500732421875	487.323852539063	1	0	0.0499810909090909	1
sp|P16930|FAAA_HUMAN	IISLDLIQDGIAVGIK	IISLDLIQDGIAVGIK	2	834.500732421875	657.429382324219	1	0	0.0688642823217678	1
sp|P16930|FAAA_HUMAN	IISLDLIQDGIAVGIK	IISLDLIQDGIAVGIK	2	834.500732421875	1126.68298339844	1	116.54062027096	1.37655233077164	13.6234931561396
sp|P16930|FAAA_HUMAN	IISLDLIQDGIAVGIK	IISLDLIQDGIAVGIK	2	834.500732421875	1241.7099609375	1	38.8500001106944	1.77322197710046	9.31523805885318
sp|P16930|FAAA_HUMAN	SIPIPEGLK	SIPIPEGLK	2	477.286956787109	201.12336730957	1	0	47.1171191093253	1
sp|P16930|FAAA_HUMAN	SIPIPEGLK	SIPIPEGLK	2	477.286956787109	298.176147460938	1	209.386941703299	16.5540967506473	4.1275463566034
sp|P16930|FAAA_HUMAN	SIPIPEGLK	SIPIPEGLK	2	477.286956787109	446.260925292969	1	0	17.373396157478	1
sp|P16930|FAAA_HUMAN	SIPIPEGLK	SIPIPEGLK	2	477.286956787109	656.397766113281	1	720.200995934116	11.1052455703283	7.25431490305618
sp|P16930|FAAA_HUMAN	SIPIPEGLK	SIPIPEGLK	2	477.286956787109	753.450500488281	1	109.305891722674	7.16361314377048	3.84568868292142
sp|P16930|FAAA_HUMAN	SIPIPEGLK	SIPIPEGLK	2	477.286956787109	866.534606933594	1	77.6999925535712	0.0704493292747809	468.932343386645
sp|P16949|STMN1_HUMAN	[CAM]-PSLILEFAQGSR	PSLILEFAQGSR	2	687.872436523438	794.379150390625	1	821.398459586088	24.8574729040273	6.21229024309334
sp|P16949|STMN1_HUMAN	[CAM]-PSLILEFAQGSR	PSLILEFAQGSR	2	687.872436523438	907.463195800781	1	2380.50888747534	20.4684083049962	8.66936579777209
sp|P16949|STMN1_HUMAN	[CAM]-PSLILEFAQGSR	PSLILEFAQGSR	2	687.872436523438	928.513854980469	1	0	15.4695663102351	1
sp|P16949|STMN1_HUMAN	[CAM]-PSLILEFAQGSR	PSLILEFAQGSR	2	687.872436523438	1020.54724121094	1	498.596503833157	13.4194411516535	10.1572224358077
sp|P16949|STMN1_HUMAN	[CAM]-PSLILEFAQGSR	PSLILEFAQGSR	2	687.872436523438	1133.63134765625	1	2801.09390759716	8.49633475059667	38.4656171347923
sp|P16949|STMN1_HUMAN	[CAM]-PSLILEFAQGSR	PSLILEFAQGSR	2	687.872436523438	1220.66333007813	1	17878.6473771992	7.90717093076468	140.397986596138
sp|P16949|STMN1_HUMAN	PPSLPFEPK	PPSLPFEPK	2	506.279113769531	282.144836425781	1	721.241738038796	15.0413743844108	5.48529772189124
sp|P16949|STMN1_HUMAN	PPSLPFEPK	PPSLPFEPK	2	506.279113769531	617.329345703125	1	472.495655392036	24.0110691214693	4.40523805021011
sp|P16949|STMN1_HUMAN	PPSLPFEPK	PPSLPFEPK	2	506.279113769531	639.35009765625	1	5601.58820483276	34.667504183924	25.0790501958559
sp|P16949|STMN1_HUMAN	PPSLPFEPK	PPSLPFEPK	2	506.279113769531	730.413391113281	1	458.156173617052	29.9755570926936	3.55219535613138
sp|P16949|STMN1_HUMAN	PPSLPFEPK	PPSLPFEPK	2	506.279113769531	817.445434570313	1	0	20.6716064092851	1
sp|P16949|STMN1_HUMAN	PPSLPFEPK	PPSLPFEPK	2	506.279113769531	914.498168945313	1	0	22.5235632374727	1
sp|P16949|STMN1_HUMAN	PSLILEFAQ[Dea]GSARKELER	PSLILEFAQGSARKELER	3	682.372375488281	750.414489746094	2	0	13.6117765854395	1
sp|P16949|STMN1_HUMAN	PSLILEFAQ[Dea]GSARKELER	PSLILEFAQGSARKELER	3	682.372375488281	871.492370605469	1	0	14.3411854150845	1
sp|P16949|STMN1_HUMAN	PSLILEFAQ[Dea]GSARKELER	PSLILEFAQGSARKELER	3	682.372375488281	901.521362304688	1	386.533187802418	8.91472202667943	7.07674157340561
sp|P16949|STMN1_HUMAN	PSLILEFAQ[Dea]GSARKELER	PSLILEFAQGSARKELER	3	682.372375488281	988.553405761719	1	247.187445908187	11.8961421105091	4.709551928891
sp|P16949|STMN1_HUMAN	PSLILEFAQ[Dea]GSARKELER	PSLILEFAQGSARKELER	3	682.372375488281	1045.57482910156	1	0	24.4074892390999	1
sp|P16949|STMN1_HUMAN	PSLILEFAQ[Dea]GSARKELER	PSLILEFAQGSARKELER	3	682.372375488281	1245.65454101563	1	169.272303858148	6.15107431098695	5.2134655687803
sp|P16949|STMN1_HUMAN	PSLILEFAQGSAR	PSLILEFAQGSAR	2	694.880249023438	736.373657226563	1	538.249689859412	17.9864673032932	6.66462919310173
sp|P16949|STMN1_HUMAN	PSLILEFAQGSAR	PSLILEFAQGSAR	2	694.880249023438	865.416259765625	1	271.384336413084	17.8852092546568	4.88777930738346
sp|P16949|STMN1_HUMAN	PSLILEFAQGSAR	PSLILEFAQGSAR	2	694.880249023438	871.492370605469	1	210.410065379875	14.4559916574459	4.9944055502831
sp|P16949|STMN1_HUMAN	PSLILEFAQGSAR	PSLILEFAQGSAR	2	694.880249023438	978.500305175781	1	0	18.6317211002529	1
sp|P16949|STMN1_HUMAN	PSLILEFAQGSAR	PSLILEFAQGSAR	2	694.880249023438	999.550964355469	1	73.0737529338302	12.6377625256652	3.1254999316506
sp|P16949|STMN1_HUMAN	PSLILEFAQGSAR	PSLILEFAQGSAR	2	694.880249023438	1056.57238769531	1	448.866391864822	11.1632389745012	5.96353791328377
sp|P16949|STMN1_HUMAN	PSLILEFAQGSARKELER	PSLILEFAQGSARKELER	3	682.044372558594	871.492370605469	1	492.480324091313	14.3982159831169	4.6058074623394
sp|P16949|STMN1_HUMAN	PSLILEFAQGSARKELER	PSLILEFAQGSARKELER	3	682.044372558594	901.521362304688	1	376.828650855576	10.4949261335522	6.78784361762774
sp|P16949|STMN1_HUMAN	PSLILEFAQGSARKELER	PSLILEFAQGSARKELER	3	682.044372558594	988.553405761719	1	206.025627150226	12.5494097450796	5.05981893325163
sp|P16949|STMN1_HUMAN	PSLILEFAQGSARKELER	PSLILEFAQGSARKELER	3	682.044372558594	1045.57482910156	1	5569.60099937849	24.897708944333	14.8385815707676
sp|P16949|STMN1_HUMAN	PSLILEFAQGSARKELER	PSLILEFAQGSARKELER	3	682.044372558594	1244.67053222656	1	157.849807712015	5.75987545687897	10.173385886954
sp|P16949|STMN1_HUMAN	PSLILEFAQGSARKELER	PSLILEFAQGSARKELER	3	682.044372558594	1520.78161621094	1	427.233615039324	2.52783390644127	28.7951751636419
sp|P16949|STMN1_HUMAN	QIEELSLDK	QIEELSLDK	2	537.787475585938	575.339904785156	1	2198.83446873475	17.003336565798	11.8553247643779
sp|P16949|STMN1_HUMAN	QIEELSLDK	QIEELSLDK	2	537.787475585938	613.319152832031	1	248.483981999276	20.7237907934143	5.78893815553551
sp|P16949|STMN1_HUMAN	QIEELSLDK	QIEELSLDK	2	537.787475585938	704.382507324219	1	1537.3275974784	20.6461344046181	6.10752187474955
sp|P16949|STMN1_HUMAN	QIEELSLDK	QIEELSLDK	2	537.787475585938	813.435241699219	1	5701.37011485994	22.7459326546545	17.2080315937607
sp|P16949|STMN1_HUMAN	QIEELSLDK	QIEELSLDK	2	537.787475585938	833.425109863281	1	521.395510503235	19.4380701815087	3.20199528776679
sp|P16949|STMN1_HUMAN	QIEELSLDK	QIEELSLDK	2	537.787475585938	1056.55712890625	1	160.992151107588	7.18348238132122	4.53573462823048
sp|P16989|YBOX3_HUMAN	[1Ac]-PAPDQPAAAAAETPAQ[Dea]PLTTTTTTTAEGAESK	PAPDQPAAAAAETPAQPLTTTTTTTAEGAESK	3	1046.8369140625	396.690338134766	2	0	0.0499810909090909	1
sp|P16989|YBOX3_HUMAN	[1Ac]-PAPDQPAAAAAETPAQ[Dea]PLTTTTTTTAEGAESK	PAPDQPAAAAAETPAQPLTTTTTTTAEGAESK	3	1046.8369140625	551.246032714844	1	38.7833656136475	2.80869344108717	5.87806152339574
sp|P16989|YBOX3_HUMAN	[1Ac]-PAPDQPAAAAAETPAQ[Dea]PLTTTTTTTAEGAESK	PAPDQPAAAAAETPAQPLTTTTTTTAEGAESK	3	1046.8369140625	816.730712890625	3	0	0.0499810909090909	1
sp|P16989|YBOX3_HUMAN	[1Ac]-PAPDQPAAAAAETPAQ[Dea]PLTTTTTTTAEGAESK	PAPDQPAAAAAETPAQPLTTTTTTTAEGAESK	3	1046.8369140625	893.421081542969	1	30.52751857129	2.06598354478529	7.27028340550388
sp|P16989|YBOX3_HUMAN	[1Ac]-PAPDQPAAAAAETPAQ[Dea]PLTTTTTTTAEGAESK	PAPDQPAAAAAETPAQPLTTTTTTTAEGAESK	3	1046.8369140625	1104.03173828125	2	77.6999999998689	1.15803321913559	14.2686114192989
sp|P16989|YBOX3_HUMAN	[1Ac]-PAPDQPAAAAAETPAQ[Dea]PLTTTTTTTAEGAESK	PAPDQPAAAAAETPAQPLTTTTTTTAEGAESK	3	1046.8369140625	1511.74353027344	1	38.85	0.0499810909090909	330.484680254878
sp|P16989|YBOX3_HUMAN	[1Ac]-PAPDQPAAAAAETPAQPLTTTTTTTAEGAESK	PAPDQPAAAAAETPAQPLTTTTTTTAEGAESK	3	1046.50891113281	551.246032714844	1	310.582488306108	2.53395639289295	14.7993303452354
sp|P16989|YBOX3_HUMAN	[1Ac]-PAPDQPAAAAAETPAQPLTTTTTTTAEGAESK	PAPDQPAAAAAETPAQPLTTTTTTTAEGAESK	3	1046.50891113281	648.298767089844	1	30.5377691867387	2.66377458755752	5.63941595490874
sp|P16989|YBOX3_HUMAN	[1Ac]-PAPDQPAAAAAETPAQPLTTTTTTTAEGAESK	PAPDQPAAAAAETPAQPLTTTTTTTAEGAESK	3	1046.50891113281	893.421081542969	1	67.2687055706954	2.19472521614894	8.0304518700466
sp|P16989|YBOX3_HUMAN	[1Ac]-PAPDQPAAAAAETPAQPLTTTTTTTAEGAESK	PAPDQPAAAAAETPAQPLTTTTTTTAEGAESK	3	1046.50891113281	902.103149414063	3	38.8488794963362	0.0499810909090909	330.484680254876
sp|P16989|YBOX3_HUMAN	[1Ac]-PAPDQPAAAAAETPAQPLTTTTTTTAEGAESK	PAPDQPAAAAAETPAQPLTTTTTTTAEGAESK	3	1046.50891113281	904.449645996094	2	108.17625804881	2.60120108202872	13.039347697935
sp|P16989|YBOX3_HUMAN	[1Ac]-PAPDQPAAAAAETPAQPLTTTTTTTAEGAESK	PAPDQPAAAAAETPAQPLTTTTTTTAEGAESK	3	1046.50891113281	1511.74353027344	1	77.7051255791099	0.0499810909090909	660.969360509756
sp|P16989|YBOX3_HUMAN	ASSQQTPPAPNETPAEGAE	ASSQQTPPAPNETPAEGAE	2	941.426696777344	246.108444213867	1	38.8500000000003	0.0499810909090909	330.484680254882
sp|P16989|YBOX3_HUMAN	ASSQQTPPAPNETPAEGAE	ASSQQTPPAPNETPAEGAE	2	941.426696777344	374.167022705078	1	77.6906205037887	0.0499810909090909	330.484685288157
sp|P16989|YBOX3_HUMAN	ASSQQTPPAPNETPAEGAE	ASSQQTPPAPNETPAEGAE	2	941.426696777344	476.19873046875	1	38.7893702850557	0.0679555641695812	242.972534490705
sp|P16989|YBOX3_HUMAN	ASSQQTPPAPNETPAEGAE	ASSQQTPPAPNETPAEGAE	2	941.426696777344	803.341735839844	1	0	0.0499810909090909	1
sp|P16989|YBOX3_HUMAN	ASSQQTPPAPNETPAEGAE	ASSQQTPPAPNETPAEGAE	2	941.426696777344	868.415893554688	1	310.991675711737	0.0499810909090909	750.532713786336
sp|P16989|YBOX3_HUMAN	ASSQQTPPAPNETPAEGAE	ASSQQTPPAPNETPAEGAE	2	941.426696777344	965.468688964844	1	0	1.18365467358743	1
sp|P16989|YBOX3_HUMAN	HVPGQLQAGEPVGDKMEGIEGAQIR	HVPGQLQAGEPVGDKMEGIEGAQIR	4	654.83544921875	843.468322753906	1	326.329939739652	14.8223801125034	3.89677723545728
sp|P16989|YBOX3_HUMAN	HVPGQLQAGEPVGDKMEGIEGAQIR	HVPGQLQAGEPVGDKMEGIEGAQIR	4	654.83544921875	888.468627929688	1	238.620619758623	20.747401335173	3.52167457537941
sp|P16989|YBOX3_HUMAN	HVPGQLQAGEPVGDKMEGIEGAQIR	HVPGQLQAGEPVGDKMEGIEGAQIR	4	654.83544921875	1101.03637695313	2	118.63317543746	0.0499810909090909	705.69560200859
sp|P16989|YBOX3_HUMAN	HVPGQLQAGEPVGDKMEGIEGAQIR	HVPGQLQAGEPVGDKMEGIEGAQIR	4	654.83544921875	1103.55139160156	1	636.680596726384	21.5462670170962	5.6511791341448
sp|P16989|YBOX3_HUMAN	HVPGQLQAGEPVGDKMEGIEGAQIR	HVPGQLQAGEPVGDKMEGIEGAQIR	4	654.83544921875	1231.64636230469	1	0	2.7556505219829	1
sp|P16989|YBOX3_HUMAN	HVPGQLQAGEPVGDKMEGIEGAQIR	HVPGQLQAGEPVGDKMEGIEGAQIR	4	654.83544921875	1346.67321777344	1	71.4043177117121	2.81799702182807	11.3226358826115
sp|P16989|YBOX3_HUMAN	KEADESGAATALSAAAATGTAAPAADGGPN[Dea]GAVHAAPAPAAAQPAGSGVPSK	KEADESGAATALSAAAATGTAAPAADGGPNGAVHAAPAPAAAQPAGSGVPSK	4	1127.80358886719	582.779174804688	4	0	0.0499810909090909	1
sp|P16989|YBOX3_HUMAN	KEADESGAATALSAAAATGTAAPAADGGPN[Dea]GAVHAAPAPAAAQPAGSGVPSK	KEADESGAATALSAAAATGTAAPAADGGPNGAVHAAPAPAAAQPAGSGVPSK	4	1127.80358886719	799.430847167969	1	155.265108426131	0.192127431455848	195.175611964775
sp|P16989|YBOX3_HUMAN	KEADESGAATALSAAAATGTAAPAADGGPN[Dea]GAVHAAPAPAAAQPAGSGVPSK	KEADESGAATALSAAAATGTAAPAADGGPNGAVHAAPAPAAAQPAGSGVPSK	4	1127.80358886719	1069.56359863281	1	116.542626981064	0.0499810909090909	375.210919122224
sp|P16989|YBOX3_HUMAN	KEADESGAATALSAAAATGTAAPAADGGPN[Dea]GAVHAAPAPAAAQPAGSGVPSK	KEADESGAATALSAAAATGTAAPAADGGPNGAVHAAPAPAAAQPAGSGVPSK	4	1127.80358886719	1140.60070800781	1	427.177340166248	2.72381484471197	21.4803456675842
sp|P16989|YBOX3_HUMAN	KEADESGAATALSAAAATGTAAPAADGGPN[Dea]GAVHAAPAPAAAQPAGSGVPSK	KEADESGAATALSAAAATGTAAPAADGGPNGAVHAAPAPAAAQPAGSGVPSK	4	1127.80358886719	1144.54809570313	1	157.172747085754	8.40422818976658	3.3669713776347
sp|P16989|YBOX3_HUMAN	KEADESGAATALSAAAATGTAAPAADGGPN[Dea]GAVHAAPAPAAAQPAGSGVPSK	KEADESGAATALSAAAATGTAAPAADGGPNGAVHAAPAPAAAQPAGSGVPSK	4	1127.80358886719	1476.78051757813	1	0	0.0499810909090909	1
sp|P16989|YBOX3_HUMAN	KEADESGAATALSAAAATGTAAPAADGGPNGAVHAAPAPAAAQPAGSGVPSK	KEADESGAATALSAAAATGTAAPAADGGPNGAVHAAPAPAAAQPAGSGVPSK	4	1127.5576171875	717.304992675781	1	30.5274445603939	2.63925883133364	5.69039013129157
sp|P16989|YBOX3_HUMAN	KEADESGAATALSAAAATGTAAPAADGGPNGAVHAAPAPAAAQPAGSGVPSK	KEADESGAATALSAAAATGTAAPAADGGPNGAVHAAPAPAAAQPAGSGVPSK	4	1127.5576171875	998.526550292969	1	214.963554085073	0.0692484915467329	303.138324597879
sp|P16989|YBOX3_HUMAN	KEADESGAATALSAAAATGTAAPAADGGPNGAVHAAPAPAAAQPAGSGVPSK	KEADESGAATALSAAAATGTAAPAADGGPNGAVHAAPAPAAAQPAGSGVPSK	4	1127.5576171875	1069.56359863281	1	38.8500000000003	0.0499810909090909	330.484680254882
sp|P16989|YBOX3_HUMAN	KEADESGAATALSAAAATGTAAPAADGGPNGAVHAAPAPAAAQPAGSGVPSK	KEADESGAATALSAAAATGTAAPAADGGPNGAVHAAPAPAAAQPAGSGVPSK	4	1127.5576171875	1140.60070800781	1	122.191911712976	2.76733029854574	6.71455030609586
sp|P16989|YBOX3_HUMAN	KEADESGAATALSAAAATGTAAPAADGGPNGAVHAAPAPAAAQPAGSGVPSK	KEADESGAATALSAAAATGTAAPAADGGPNGAVHAAPAPAAAQPAGSGVPSK	4	1127.5576171875	1240.62939453125	3	116.548874678154	0.0499810909090909	330.484687964253
sp|P16989|YBOX3_HUMAN	KEADESGAATALSAAAATGTAAPAADGGPNGAVHAAPAPAAAQPAGSGVPSK	KEADESGAATALSAAAATGTAAPAADGGPNGAVHAAPAPAAAQPAGSGVPSK	4	1127.5576171875	1308.69067382813	1	0	0.0824072116798364	1
sp|P17024|ZNF20_HUMAN	DHSQFSDLYSFAKK	DHSQFSDLYSFAKK	3	558.270385742188	465.701232910156	2	412.380229587043	5.42213887823214	8.63638665529225
sp|P17024|ZNF20_HUMAN	DHSQFSDLYSFAKK	DHSQFSDLYSFAKK	3	558.270385742188	743.408630371094	1	562.315566072886	11.0221122568772	6.99901593347925
sp|P17024|ZNF20_HUMAN	DHSQFSDLYSFAKK	DHSQFSDLYSFAKK	3	558.270385742188	817.311096191406	1	225.730062669141	7.4394578297174	7.64279340300183
sp|P17024|ZNF20_HUMAN	DHSQFSDLYSFAKK	DHSQFSDLYSFAKK	3	558.270385742188	856.492736816406	1	161.026701879937	13.364202571623	3.70692535640937
sp|P17024|ZNF20_HUMAN	DHSQFSDLYSFAKK	DHSQFSDLYSFAKK	3	558.270385742188	930.395202636719	1	1482.80497325559	11.0581702899748	10.3029232880065
sp|P17024|ZNF20_HUMAN	HC[CAM]GYPKDETHTKEK	HCGYPKDETHTKEK	2	865.401733398438	147.112808227539	1	392.374786219459	19.8250232790877	5.39869342415306
sp|P17024|ZNF20_HUMAN	HC[CAM]GYPKDETHTKEK	HCGYPKDETHTKEK	2	865.401733398438	298.096832275391	1	122.22569526476	5.5708826704406	5.36921686286075
sp|P17024|ZNF20_HUMAN	HC[CAM]GYPKDETHTKEK	HCGYPKDETHTKEK	2	865.401733398438	688.346252441406	2	0	9.15920943706333	1
sp|P17024|ZNF20_HUMAN	HC[CAM]GYPKDETHTKEK	HCGYPKDETHTKEK	2	865.401733398438	716.856994628906	2	65.1946429538278	2.86166151091075	10.7592814839951
sp|P17024|ZNF20_HUMAN	HC[CAM]GYPKDETHTKEK	HCGYPKDETHTKEK	2	865.401733398438	1088.44653320313	1	126.305585280839	3.71181042723993	8.65677969345126
sp|P17024|ZNF20_HUMAN	HC[CAM]GYPKDETHTKEK	HCGYPKDETHTKEK	2	865.401733398438	1212.62194824219	1	0	7.07446136115578	1
sp|P17096|HMGA1_HUMAN	EEESSEQSIGEEEEKELKQ	EEESSEQSIGEEEEKELKQ	3	746.336181640625	819.30029296875	1	77.6999972292899	1.35793914924362	12.1640097854533
sp|P17096|HMGA1_HUMAN	EEESSEQSIGEEEEKELKQ	EEESSEQSIGEEEEKELKQ	3	746.336181640625	906.332336425781	1	116.549999999873	0.0499810909090909	375.210923095808
sp|P17096|HMGA1_HUMAN	EEESSEQSIGEEEEKELKQ	EEESSEQSIGEEEEKELKQ	3	746.336181640625	1045.96606445313	2	0	0.0499810909090909	1
sp|P17096|HMGA1_HUMAN	EEESSEQSIGEEEEKELKQ	EEESSEQSIGEEEEKELKQ	3	746.336181640625	1076.43786621094	1	0	0.0895516552109146	1
sp|P17096|HMGA1_HUMAN	EEESSEQSIGEEEEKELKQ	EEESSEQSIGEEEEKELKQ	3	746.336181640625	1161.56335449219	1	411.69941481494	1.30134144480976	55.9324291881055
sp|P17096|HMGA1_HUMAN	EEESSEQSIGEEEEKELKQ	EEESSEQSIGEEEEKELKQ	3	746.336181640625	1331.6689453125	1	233.0895	0.572880975746022	36.6374837074828
sp|P17096|HMGA1_HUMAN	PTPVESPEKQ[Dea]SGVLATGPK	PTPVESPEKQSGVLATGPK	3	641.673828125	586.355895996094	1	136.238660047128	7.80936580468857	3.09685123472462
sp|P17096|HMGA1_HUMAN	PTPVESPEKQ[Dea]SGVLATGPK	PTPVESPEKQSGVLATGPK	3	641.673828125	608.332580566406	2	1197.36332526812	18.1076611290687	5.63826867442521
sp|P17096|HMGA1_HUMAN	PTPVESPEKQ[Dea]SGVLATGPK	PTPVESPEKQSGVLATGPK	3	641.673828125	685.42431640625	1	30.5275184939251	4.74981689784455	3.16228732454457
sp|P17096|HMGA1_HUMAN	PTPVESPEKQ[Dea]SGVLATGPK	PTPVESPEKQSGVLATGPK	3	641.673828125	742.445739746094	1	137.460967834804	13.4215757012216	3.13418622002398
sp|P17096|HMGA1_HUMAN	PTPVESPEKQ[Dea]SGVLATGPK	PTPVESPEKQSGVLATGPK	3	641.673828125	829.477783203125	1	110.175565020705	12.1226342262606	4.3650762006239
sp|P17096|HMGA1_HUMAN	PTPVESPEKQ[Dea]SGVLATGPK	PTPVESPEKQSGVLATGPK	3	641.673828125	958.520385742188	1	175.037400300121	10.654191422596	5.77977629608322
sp|P17096|HMGA1_HUMAN	PTPVESPEKQSGVLAT[Dhy]GPK	PTPVESPEKQSGVLATGPK	3	635.34228515625	568.345336914063	1	0	7.71494292307896	1
sp|P17096|HMGA1_HUMAN	PTPVESPEKQSGVLAT[Dhy]GPK	PTPVESPEKQSGVLATGPK	3	635.34228515625	667.413757324219	1	83.3400579210097	3.48800095929464	8.40053998556539
sp|P17096|HMGA1_HUMAN	PTPVESPEKQSGVLAT[Dhy]GPK	PTPVESPEKQSGVLATGPK	3	635.34228515625	811.467224121094	1	144.373410673331	7.74809522105413	6.07537245735379
sp|P17096|HMGA1_HUMAN	PTPVESPEKQSGVLAT[Dhy]GPK	PTPVESPEKQSGVLATGPK	3	635.34228515625	1293.71618652344	1	0	0.1131968645939	1
sp|P17096|HMGA1_HUMAN	PTPVESPEKQSGVLAT[Dhy]GPK	PTPVESPEKQSGVLATGPK	3	635.34228515625	1380.74816894531	1	116.530126045333	0.0774486888558054	271.004163837174
sp|P17096|HMGA1_HUMAN	PTPVESPEKQSGVLAT[Dhy]GPK	PTPVESPEKQSGVLATGPK	3	635.34228515625	1509.79077148438	1	38.8354974626871	0.0499810909090909	330.484680254878
sp|P17096|HMGA1_HUMAN	PTPVESPEKQSGVLATGPK	PTPVESPEKQSGVLATGPK	3	641.345825195313	699.882995605469	2	55.6579528710546	0.226717533738249	104.491975047377
sp|P17096|HMGA1_HUMAN	PTPVESPEKQSGVLATGPK	PTPVESPEKQSGVLATGPK	3	641.345825195313	829.477783203125	1	255.666324452454	12.1178095382375	5.34085542043029
sp|P17096|HMGA1_HUMAN	PTPVESPEKQSGVLATGPK	PTPVESPEKQSGVLATGPK	3	641.345825195313	957.536376953125	1	46.6675275252848	8.28824598178123	3.04354993923408
sp|P17096|HMGA1_HUMAN	PTPVESPEKQSGVLATGPK	PTPVESPEKQSGVLATGPK	3	641.345825195313	965.493835449219	1	0	20.066303073011	1
sp|P17096|HMGA1_HUMAN	PTPVESPEKQSGVLATGPK	PTPVESPEKQSGVLATGPK	3	641.345825195313	1311.72668457031	1	38.8499979058161	0.0499810909090909	330.484677109206
sp|P17096|HMGA1_HUMAN	PTPVESPEKQSGVLATGPK	PTPVESPEKQSGVLATGPK	3	641.345825195313	1527.80126953125	1	38.8499967421859	0.0739292808740963	223.429531101547
sp|P17096|HMGA1_HUMAN	PTPVESPEKQSGVLATGPSVPPQKK	PTPVESPEKQSGVLATGPSVPPQKK	4	640.35107421875	880.525085449219	1	26.4124092023055	3.86117578569571	3.50649933713992
sp|P17096|HMGA1_HUMAN	PTPVESPEKQSGVLATGPSVPPQKK	PTPVESPEKQSGVLATGPSVPPQKK	4	640.35107421875	937.546569824219	1	0	10.5541179347031	1
sp|P17096|HMGA1_HUMAN	PTPVESPEKQSGVLATGPSVPPQKK	PTPVESPEKQSGVLATGPSVPPQKK	4	640.35107421875	1180.58447265625	1	0	4.16223586589744	1
sp|P17096|HMGA1_HUMAN	PTPVESPEKQSGVLATGPSVPPQKK	PTPVESPEKQSGVLATGPSVPPQKK	4	640.35107421875	1237.60595703125	1	114.384808022662	0.172399822559584	108.768116292232
sp|P17096|HMGA1_HUMAN	PTPVESPEKQSGVLATGPSVPPQKK	PTPVESPEKQSGVLATGPSVPPQKK	4	640.35107421875	1321.78381347656	1	38.8500000000005	0.0499810909090909	330.484680254878
sp|P17096|HMGA1_HUMAN	PTPVESPEKQSGVLATGPSVPPQKK	PTPVESPEKQSGVLATGPSVPPQKK	4	640.35107421875	1378.80529785156	1	38.8500000000007	0.0536132168678201	308.095387907891
sp|P17096|HMGA1_HUMAN	QSGVLATGPSVPPQKK	QSGVLATGPSVPPQKK	3	531.970153808594	556.308959960938	1	1691.48153358062	10.9541363558758	15.3544970678349
sp|P17096|HMGA1_HUMAN	QSGVLATGPSVPPQKK	QSGVLATGPSVPPQKK	3	531.970153808594	696.440307617188	1	38.8192437329317	1.35031095075055	12.230264360346
sp|P17096|HMGA1_HUMAN	QSGVLATGPSVPPQKK	QSGVLATGPSVPPQKK	3	531.970153808594	783.472290039063	1	30.5275184939212	2.91310655091895	5.15547192913807
sp|P17096|HMGA1_HUMAN	QSGVLATGPSVPPQKK	QSGVLATGPSVPPQKK	3	531.970153808594	898.462890625	1	829.893481280708	7.23961571574769	15.901144363202
sp|P17096|HMGA1_HUMAN	QSGVLATGPSVPPQKK	QSGVLATGPSVPPQKK	3	531.970153808594	997.531311035156	1	1903.18222729935	5.64765215323406	22.5644005282605
sp|P17096|HMGA1_HUMAN	QSGVLATGPSVPPQKK	QSGVLATGPSVPPQKK	3	531.970153808594	1038.59423828125	1	116.559307356204	1.25085680586231	28.1978206364977
sp|P17174|AATC_HUMAN	ALFDAGIR	ALFDAGIR	2	431.742706298828	345.224487304688	1	0	21.9185099637696	1
sp|P17174|AATC_HUMAN	ALFDAGIR	ALFDAGIR	2	431.742706298828	416.261596679688	1	140902.132241026	37.0829493922834	230.717302480106
sp|P17174|AATC_HUMAN	ALFDAGIR	ALFDAGIR	2	431.742706298828	447.223815917969	1	0	22.7340869210217	1
sp|P17174|AATC_HUMAN	ALFDAGIR	ALFDAGIR	2	431.742706298828	531.288513183594	1	396069.775101113	51.947933492138	465.869193597023
sp|P17174|AATC_HUMAN	ALFDAGIR	ALFDAGIR	2	431.742706298828	678.35693359375	1	51281.032183417	26.1472799949928	119.009120262976
sp|P17174|AATC_HUMAN	ALFDAGIR	ALFDAGIR	2	431.742706298828	791.441040039063	1	0	11.7276618030516	1
sp|P17174|AATC_HUMAN	FEALGLIPLYEHNLSNDNAIR	FEALGLIPLYEHNLSNDNAIR	3	800.416625976563	902.468994140625	1	724.045592349508	8.3443399542473	10.9008843380603
sp|P17174|AATC_HUMAN	FEALGLIPLYEHNLSNDNAIR	FEALGLIPLYEHNLSNDNAIR	3	800.416625976563	1016.51196289063	1	80.4189196259404	8.05353257264096	4.1894785021522
sp|P17174|AATC_HUMAN	FEALGLIPLYEHNLSNDNAIR	FEALGLIPLYEHNLSNDNAIR	3	800.416625976563	1062.06579589844	2	0	0.0499810909090909	1
sp|P17174|AATC_HUMAN	FEALGLIPLYEHNLSNDNAIR	FEALGLIPLYEHNLSNDNAIR	3	800.416625976563	1153.57080078125	1	259.311957220727	4.37231253492696	11.3322622887117
sp|P17174|AATC_HUMAN	FEALGLIPLYEHNLSNDNAIR	FEALGLIPLYEHNLSNDNAIR	3	800.416625976563	1246.67175292969	1	160.962946558915	8.32256692359564	4.12899689881084
sp|P17174|AATC_HUMAN	FEALGLIPLYEHNLSNDNAIR	FEALGLIPLYEHNLSNDNAIR	3	800.416625976563	1383.73071289063	1	0	0.102226200162927	1
sp|P17174|AATC_HUMAN	FVLVPQAQPVEAFVSPPAK	FVLVPQAQPVEAFVSPPAK	3	675.378723144531	598.355895996094	1	275.877374014091	10.1407797253877	6.2934633692948
sp|P17174|AATC_HUMAN	FVLVPQAQPVEAFVSPPAK	FVLVPQAQPVEAFVSPPAK	3	675.378723144531	816.46142578125	1	661.879110359029	13.4151281115982	8.43342318730086
sp|P17174|AATC_HUMAN	FVLVPQAQPVEAFVSPPAK	FVLVPQAQPVEAFVSPPAK	3	675.378723144531	883.503601074219	1	111.541047149568	9.21216033704003	3.37585480491843
sp|P17174|AATC_HUMAN	FVLVPQAQPVEAFVSPPAK	FVLVPQAQPVEAFVSPPAK	3	675.378723144531	980.556396484375	1	0	9.5926111584711	1
sp|P17174|AATC_HUMAN	FVLVPQAQPVEAFVSPPAK	FVLVPQAQPVEAFVSPPAK	3	675.378723144531	1012.56439208984	2	0	9.22454161330025	1
sp|P17174|AATC_HUMAN	FVLVPQAQPVEAFVSPPAK	FVLVPQAQPVEAFVSPPAK	3	675.378723144531	1044.57238769531	1	417.676920093969	8.49751702721666	8.24676924635573
sp|P17174|AATC_HUMAN	LAGTGGLSQVGGVR	LAGTGGLSQVGGVR	2	636.35693359375	343.197601318359	1	153.274127692236	13.4843978344738	3.20913090386794
sp|P17174|AATC_HUMAN	LAGTGGLSQVGGVR	LAGTGGLSQVGGVR	2	636.35693359375	487.298706054688	1	112.808328338682	11.7112409430658	3.75015131267137
sp|P17174|AATC_HUMAN	LAGTGGLSQVGGVR	LAGTGGLSQVGGVR	2	636.35693359375	615.357299804688	1	0	14.2168158731931	1
sp|P17174|AATC_HUMAN	LAGTGGLSQVGGVR	LAGTGGLSQVGGVR	2	636.35693359375	815.473388671875	1	0	7.58268267085637	1
sp|P17174|AATC_HUMAN	LAGTGGLSQVGGVR	LAGTGGLSQVGGVR	2	636.35693359375	872.494812011719	1	201.461363634903	11.2163363451517	3.06454509435159
sp|P17174|AATC_HUMAN	LAGTGGLSQVGGVR	LAGTGGLSQVGGVR	2	636.35693359375	929.516296386719	1	263.704458047132	9.37501478104338	5.32264381116101
sp|P17174|AATC_HUMAN	TVAEHISTAVYDLNK	TVAEHISTAVYDLNK	3	554.28955078125	652.330078125	1	0	18.5149071008571	1
sp|P17174|AATC_HUMAN	TVAEHISTAVYDLNK	TVAEHISTAVYDLNK	3	554.28955078125	923.483276367188	1	5621.59485484991	21.2347717567203	23.7121211134399
sp|P17174|AATC_HUMAN	TVAEHISTAVYDLNK	TVAEHISTAVYDLNK	3	554.28955078125	1010.51531982422	1	2406.47086815181	13.7834796004616	14.8774661421566
sp|P17174|AATC_HUMAN	TVAEHISTAVYDLNK	TVAEHISTAVYDLNK	3	554.28955078125	1123.59936523438	1	833.462988983337	4.84141880637921	11.2656605023518
sp|P17174|AATC_HUMAN	TVAEHISTAVYDLNK	TVAEHISTAVYDLNK	3	554.28955078125	1260.65832519531	1	116.538376682724	0.690439979091434	51.0854477296344
sp|P17174|AATC_HUMAN	TVAEHISTAVYDLNK	TVAEHISTAVYDLNK	3	554.28955078125	1460.73803710938	1	233.098879030923	0.0499810909090909	750.532701384385
sp|P17174|AATC_HUMAN	VNGTWEEFLEPNSLTSAVIK	VNGTWEEFLEPNSLTSAVIK	3	745.3828125	731.466186523438	1	113.920858457258	8.50377044332962	4.65275322615085
sp|P17174|AATC_HUMAN	VNGTWEEFLEPNSLTSAVIK	VNGTWEEFLEPNSLTSAVIK	3	745.3828125	818.498168945313	1	153.27683265065	9.14533358367363	3.95770617857214
sp|P17174|AATC_HUMAN	VNGTWEEFLEPNSLTSAVIK	VNGTWEEFLEPNSLTSAVIK	3	745.3828125	931.980346679688	2	202.086965356908	2.41284774456624	14.6775427239869
sp|P17174|AATC_HUMAN	VNGTWEEFLEPNSLTSAVIK	VNGTWEEFLEPNSLTSAVIK	3	745.3828125	982.504211425781	2	452.34340606082	12.082666760802	6.25234302985977
sp|P17174|AATC_HUMAN	VNGTWEEFLEPNSLTSAVIK	VNGTWEEFLEPNSLTSAVIK	3	745.3828125	1029.59387207031	1	0	8.63790009644918	1
sp|P17174|AATC_HUMAN	VNGTWEEFLEPNSLTSAVIK	VNGTWEEFLEPNSLTSAVIK	3	745.3828125	1205.54736328125	1	0	7.54339521063135	1
sp|P17844|DDX5_HUMAN	ALDPHEQYFNR	ALDPHEQYFNR	3	463.889709472656	300.155395507813	1	764.009750885892	20.532816939824	6.27577676212436
sp|P17844|DDX5_HUMAN	ALDPHEQYFNR	ALDPHEQYFNR	3	463.889709472656	436.230285644531	1	0	16.7184710256263	1
sp|P17844|DDX5_HUMAN	ALDPHEQYFNR	ALDPHEQYFNR	3	463.889709472656	727.352172851563	1	245.314331616588	13.4597292875848	4.26921436070488
sp|P17844|DDX5_HUMAN	ALDPHEQYFNR	ALDPHEQYFNR	3	463.889709472656	993.453735351563	1	170.814141498802	4.5304021288273	6.74987279052581
sp|P17844|DDX5_HUMAN	ALDPHEQYFNR	ALDPHEQYFNR	3	463.889709472656	1090.50646972656	1	24.9941735881741	1.63167505417127	7.53602770791395
sp|P17844|DDX5_HUMAN	ALDPHEQYFNR	ALDPHEQYFNR	3	463.889709472656	1205.53344726563	1	0	0.0499810909090909	1
sp|P17844|DDX5_HUMAN	DAEDLVLYTTR	DAEDLVLYTTR	2	648.327514648438	316.113922119141	1	2644.53872374993	16.1114876512185	22.6765230239131
sp|P17844|DDX5_HUMAN	DAEDLVLYTTR	DAEDLVLYTTR	2	648.327514648438	431.140869140625	1	0	7.53473177556787	1
sp|P17844|DDX5_HUMAN	DAEDLVLYTTR	DAEDLVLYTTR	2	648.327514648438	752.430114746094	1	0	12.0101937270187	1
sp|P17844|DDX5_HUMAN	DAEDLVLYTTR	DAEDLVLYTTR	2	648.327514648438	865.51416015625	1	854.519535575942	7.67343740008699	11.4895578680243
sp|P17844|DDX5_HUMAN	DAEDLVLYTTR	DAEDLVLYTTR	2	648.327514648438	980.541137695313	1	243.049506982705	8.528798513786	3.40847955274017
sp|P17844|DDX5_HUMAN	DAEDLVLYTTR	DAEDLVLYTTR	2	648.327514648438	1109.58374023438	1	742.635179258388	5.1252124479347	10.465762018387
sp|P17844|DDX5_HUMAN	DEVLQLLR	DEVLQLLR	2	493.287475585938	344.145233154297	1	0	14.9762868427644	1
sp|P17844|DDX5_HUMAN	DEVLQLLR	DEVLQLLR	2	493.287475585938	401.287078857422	1	0	13.3282249843996	1
sp|P17844|DDX5_HUMAN	DEVLQLLR	DEVLQLLR	2	493.287475585938	529.345642089844	1	398.515627261027	15.7114612833802	5.12286611468648
sp|P17844|DDX5_HUMAN	DEVLQLLR	DEVLQLLR	2	493.287475585938	642.429748535156	1	930.56472207035	7.98514330601918	20.8797630763001
sp|P17844|DDX5_HUMAN	DEVLQLLR	DEVLQLLR	2	493.287475585938	741.498107910156	1	98.6024524667371	2.51348504232623	7.43087036050525
sp|P17844|DDX5_HUMAN	DEVLQLLR	DEVLQLLR	2	493.287475585938	870.540710449219	1	56.9706822484584	2.68745301306124	5.31451856912438
sp|P17844|DDX5_HUMAN	GC[CAM]ELFDILK	GCELFDILK	2	547.781188964844	373.280944824219	1	67.7508407216969	4.15349769564704	6.87225856172244
sp|P17844|DDX5_HUMAN	GC[CAM]ELFDILK	GCELFDILK	2	547.781188964844	488.307861328125	1	131.77991318861	18.6583913756676	3.8177131175547
sp|P17844|DDX5_HUMAN	GC[CAM]ELFDILK	GCELFDILK	2	547.781188964844	635.376281738281	1	0	17.5603985145273	1
sp|P17844|DDX5_HUMAN	GC[CAM]ELFDILK	GCELFDILK	2	547.781188964844	748.460327148438	1	78.0853036717615	8.46493200154799	4.31134141500238
sp|P17844|DDX5_HUMAN	GC[CAM]ELFDILK	GCELFDILK	2	547.781188964844	877.5029296875	1	792.187241415113	13.5328237514744	8.14902215176073
sp|P17844|DDX5_HUMAN	GC[CAM]ELFDILK	GCELFDILK	2	547.781188964844	1037.53356933594	1	166.702573350894	9.95805535493944	5.87213405552043
sp|P17844|DDX5_HUMAN	LVSILDSVQR	LVSILDSVQR	2	565.332397460938	300.191772460938	1	336.094491154785	13.6949421643901	4.87236592970191
sp|P17844|DDX5_HUMAN	LVSILDSVQR	LVSILDSVQR	2	565.332397460938	489.277984619141	1	91.0167490095442	11.9680628462857	4.11079414770294
sp|P17844|DDX5_HUMAN	LVSILDSVQR	LVSILDSVQR	2	565.332397460938	604.304931640625	1	1044.38544018945	18.7573706071883	6.86283239660167
sp|P17844|DDX5_HUMAN	LVSILDSVQR	LVSILDSVQR	2	565.332397460938	717.388977050781	1	0	16.2766422401021	1
sp|P17844|DDX5_HUMAN	LVSILDSVQR	LVSILDSVQR	2	565.332397460938	917.505065917969	1	0	20.7526108642173	1
sp|P17844|DDX5_HUMAN	LVSILDSVQR	LVSILDSVQR	2	565.332397460938	1111.64697265625	1	82.0270916838743	2.48959421608741	9.70316195414153
sp|P17844|DDX5_HUMAN	PAGFGRDRGRDR	PAGFGRDRGRDR	2	680.353088378906	226.118621826172	1	244.590345612949	15.3450721446368	3.28077952765299
sp|P17844|DDX5_HUMAN	PAGFGRDRGRDR	PAGFGRDRGRDR	2	680.353088378906	430.20849609375	1	65.1889512602892	10.0207740201545	3.2553905474294
sp|P17844|DDX5_HUMAN	PAGFGRDRGRDR	PAGFGRDRGRDR	2	680.353088378906	446.247009277344	1	190.5670764029	4.16162152110134	8.88790646370383
sp|P17844|DDX5_HUMAN	PAGFGRDRGRDR	PAGFGRDRGRDR	2	680.353088378906	701.336547851563	1	273.113330895403	7.98289956190806	6.6806144516293
sp|P17844|DDX5_HUMAN	PAGFGRDRGRDR	PAGFGRDRGRDR	2	680.353088378906	914.459106445313	1	0	12.7292548372524	1
sp|P17844|DDX5_HUMAN	PAGFGRDRGRDR	PAGFGRDRGRDR	2	680.353088378906	1185.58715820313	1	89.6092400784976	7.24436243885104	4.17453755919488
sp|P17980|PRS6A_HUMAN	AGDGIFMQVLQPGALK	AGDGIFMQVLQPGALK	2	822.942504882813	301.1142578125	1	718.354744914823	8.15175634813273	11.0068101807348
sp|P17980|PRS6A_HUMAN	AGDGIFMQVLQPGALK	AGDGIFMQVLQPGALK	2	822.942504882813	388.255432128906	1	92.3556429299696	4.3445407502685	7.28785756806302
sp|P17980|PRS6A_HUMAN	AGDGIFMQVLQPGALK	AGDGIFMQVLQPGALK	2	822.942504882813	485.308197021484	1	194.406481428241	2.92594329776997	13.9046535315417
sp|P17980|PRS6A_HUMAN	AGDGIFMQVLQPGALK	AGDGIFMQVLQPGALK	2	822.942504882813	516.762756347656	2	0	0.0499810909090909	1
sp|P17980|PRS6A_HUMAN	AGDGIFMQVLQPGALK	AGDGIFMQVLQPGALK	2	822.942504882813	953.577819824219	1	138.279855953803	2.92430684533901	8.83507196042972
sp|P17980|PRS6A_HUMAN	AGDGIFMQVLQPGALK	AGDGIFMQVLQPGALK	2	822.942504882813	1084.61828613281	1	178.778050494016	3.78772191207113	8.36632908199361
sp|P17980|PRS6A_HUMAN	ALEEYNVDPSVNMKR	ALEEYNVDPSVNMKR	3	588.957702636719	548.297302246094	1	267.860345771847	15.9347183443743	4.56021190280889
sp|P17980|PRS6A_HUMAN	ALEEYNVDPSVNMKR	ALEEYNVDPSVNMKR	3	588.957702636719	647.36572265625	1	5226.1596308373	26.8830495537338	21.0188146620448
sp|P17980|PRS6A_HUMAN	ALEEYNVDPSVNMKR	ALEEYNVDPSVNMKR	3	588.957702636719	734.397766113281	1	0	16.3769456949544	1
sp|P17980|PRS6A_HUMAN	ALEEYNVDPSVNMKR	ALEEYNVDPSVNMKR	3	588.957702636719	819.388305664063	1	197.27946779816	27.9337633498646	3.81751462649529
sp|P17980|PRS6A_HUMAN	ALEEYNVDPSVNMKR	ALEEYNVDPSVNMKR	3	588.957702636719	946.477478027344	1	0	43.6592227378526	1
sp|P17980|PRS6A_HUMAN	ALEEYNVDPSVNMKR	ALEEYNVDPSVNMKR	3	588.957702636719	1031.46801757813	1	430.207637831534	12.8677190069131	5.83732153979471
sp|P17980|PRS6A_HUMAN	EADVLGIVPLFYTQ[Dea]K	EADVLGIVPLFYTQK	2	847.455993652344	377.203063964844	1	311.268201665391	4.49896097719526	10.7899639739046
sp|P17980|PRS6A_HUMAN	EADVLGIVPLFYTQ[Dea]K	EADVLGIVPLFYTQK	2	847.455993652344	687.334838867188	1	0	7.22671574046341	1
sp|P17980|PRS6A_HUMAN	EADVLGIVPLFYTQ[Dea]K	EADVLGIVPLFYTQK	2	847.455993652344	897.471618652344	1	293.404502573125	5.70435919637824	7.28422974982403
sp|P17980|PRS6A_HUMAN	EADVLGIVPLFYTQ[Dea]K	EADVLGIVPLFYTQK	2	847.455993652344	1166.64562988281	1	77.6179874764209	2.40858589433544	13.7117781318449
sp|P17980|PRS6A_HUMAN	EADVLGIVPLFYTQ[Dea]K	EADVLGIVPLFYTQK	2	847.455993652344	1279.72961425781	1	155.307740019592	2.5782023254485	12.8154780697701
sp|P17980|PRS6A_HUMAN	EADVLGIVPLFYTQ[Dea]K	EADVLGIVPLFYTQK	2	847.455993652344	1378.79809570313	1	0	0.0499810909090909	1
sp|P17980|PRS6A_HUMAN	EADVLGIVPLFYTQK	EADVLGIVPLFYTQK	2	846.963989257813	528.266418457031	1	114.894707626549	7.63943856240273	5.20243622053173
sp|P17980|PRS6A_HUMAN	EADVLGIVPLFYTQK	EADVLGIVPLFYTQK	2	846.963989257813	686.350830078125	1	110.191075724846	4.70824005385543	10.2835534618739
sp|P17980|PRS6A_HUMAN	EADVLGIVPLFYTQK	EADVLGIVPLFYTQK	2	846.963989257813	896.487609863281	1	1456.32726445799	6.14796644714335	17.6224443133242
sp|P17980|PRS6A_HUMAN	EADVLGIVPLFYTQK	EADVLGIVPLFYTQK	2	846.963989257813	1165.66162109375	1	191.850758538679	2.45119597973095	8.5616618017725
sp|P17980|PRS6A_HUMAN	EADVLGIVPLFYTQK	EADVLGIVPLFYTQK	2	846.963989257813	1278.74560546875	1	38.8488790332811	0.957620264607386	17.2489925679454
sp|P17980|PRS6A_HUMAN	EADVLGIVPLFYTQK	EADVLGIVPLFYTQK	2	846.963989257813	1377.81408691406	1	38.8406232744973	0.0499810909090909	330.484680254878
sp|P17980|PRS6A_HUMAN	LLAPDLIDVRNTAAIVR	LLAPDLIDVRNTAAIVR	3	617.366760253906	227.175399780273	1	0	30.5856063379351	1
sp|P17980|PRS6A_HUMAN	LLAPDLIDVRNTAAIVR	LLAPDLIDVRNTAAIVR	3	617.366760253906	458.308532714844	1	213.674612888372	5.08332883732686	6.89284515984119
sp|P17980|PRS6A_HUMAN	LLAPDLIDVRNTAAIVR	LLAPDLIDVRNTAAIVR	3	617.366760253906	529.345642089844	1	736.061443679676	13.9530803950881	6.8151068116226
sp|P17980|PRS6A_HUMAN	LLAPDLIDVRNTAAIVR	LLAPDLIDVRNTAAIVR	3	617.366760253906	744.436279296875	1	643.342425220449	20.7011080396722	3.79933190424877
sp|P17980|PRS6A_HUMAN	LLAPDLIDVRNTAAIVR	LLAPDLIDVRNTAAIVR	3	617.366760253906	812.462463378906	2	0	13.9644962312321	1
sp|P17980|PRS6A_HUMAN	LLAPDLIDVRNTAAIVR	LLAPDLIDVRNTAAIVR	3	617.366760253906	1455.82775878906	1	38.85512581181	0.0557923744747381	296.061693078865
sp|P17980|PRS6A_HUMAN	QIIEETSMR	QIIEETSMR	2	553.779174804688	393.191467285156	1	289.505450217393	16.0523925183106	4.01292695176223
sp|P17980|PRS6A_HUMAN	QIIEETSMR	QIIEETSMR	2	553.779174804688	494.239135742188	1	226.192140191875	13.4951329254388	4.3977092351682
sp|P17980|PRS6A_HUMAN	QIIEETSMR	QIIEETSMR	2	553.779174804688	623.28173828125	1	741.751344529993	17.1332385254344	7.18253925802978
sp|P17980|PRS6A_HUMAN	QIIEETSMR	QIIEETSMR	2	553.779174804688	752.324340820313	1	737.672188470763	27.1154477418221	4.40638522987654
sp|P17980|PRS6A_HUMAN	QIIEETSMR	QIIEETSMR	2	553.779174804688	865.408386230469	1	235.74818372206	17.0813149461971	5.75871541116965
sp|P17980|PRS6A_HUMAN	QIIEETSMR	QIIEETSMR	2	553.779174804688	978.492431640625	1	0	11.9527976782602	1
sp|P17987|TCPA_HUMAN	AFEAIALQER	AFEAIALQER	2	574.308959960938	419.192504882813	1	307.665484665796	13.8694692763792	3.31021923134159
sp|P17987|TCPA_HUMAN	AFEAIALQER	AFEAIALQER	2	574.308959960938	603.313659667969	1	0	29.3435457193349	1
sp|P17987|TCPA_HUMAN	AFEAIALQER	AFEAIALQER	2	574.308959960938	616.34130859375	1	341.760062014394	20.7167141764937	3.71675152541573
sp|P17987|TCPA_HUMAN	AFEAIALQER	AFEAIALQER	2	574.308959960938	729.425354003906	1	443.196175097249	16.779430275058	5.68818620086749
sp|P17987|TCPA_HUMAN	AFEAIALQER	AFEAIALQER	2	574.308959960938	800.462463378906	1	0	23.6408153390125	1
sp|P17987|TCPA_HUMAN	AFEAIALQER	AFEAIALQER	2	574.308959960938	929.505065917969	1	415.076697741987	17.1647550253757	4.79745045994364
sp|P17987|TCPA_HUMAN	AVLDTSDQAANVALTN[Dea]PIVLLSK	AVLDTSDQAANVALTNPIVLLSK	3	785.431945800781	884.545166015625	1	962.484127789429	3.64204380630131	18.8455667180437
sp|P17987|TCPA_HUMAN	AVLDTSDQAANVALTN[Dea]PIVLLSK	AVLDTSDQAANVALTNPIVLLSK	3	785.431945800781	985.592834472656	1	47.8350214353243	2.82269097398184	5.67693136754084
sp|P17987|TCPA_HUMAN	AVLDTSDQAANVALTN[Dea]PIVLLSK	AVLDTSDQAANVALTNPIVLLSK	3	785.431945800781	1098.67687988281	1	168.359806328799	0.0952871444200826	234.847875239201
sp|P17987|TCPA_HUMAN	AVLDTSDQAANVALTN[Dea]PIVLLSK	AVLDTSDQAANVALTNPIVLLSK	3	785.431945800781	1169.71398925781	1	37.4301575366008	0.0499810909090909	325.431984506362
sp|P17987|TCPA_HUMAN	AVLDTSDQAANVALTN[Dea]PIVLLSK	AVLDTSDQAANVALTNPIVLLSK	3	785.431945800781	1268.78247070313	1	77.690623274372	0.069981405190332	236.033915788411
sp|P17987|TCPA_HUMAN	AVLDTSDQAANVALTN[Dea]PIVLLSK	AVLDTSDQAANVALTNPIVLLSK	3	785.431945800781	1382.82531738281	1	38.8499999998747	0.0558584960778622	295.71123477539
sp|P17987|TCPA_HUMAN	AVLDTSDQAANVALTNPIVLLSK	AVLDTSDQAANVALTNPIVLLSK	3	785.103942871094	883.561157226563	1	116.414495288507	0.114624806542078	163.51058353586
sp|P17987|TCPA_HUMAN	AVLDTSDQAANVALTNPIVLLSK	AVLDTSDQAANVALTNPIVLLSK	3	785.103942871094	984.608825683594	1	388.421715619276	2.72620090094888	18.1773621352414
sp|P17987|TCPA_HUMAN	AVLDTSDQAANVALTNPIVLLSK	AVLDTSDQAANVALTNPIVLLSK	3	785.103942871094	1097.69287109375	1	38.8406211803116	0.0499810909090909	330.484677108863
sp|P17987|TCPA_HUMAN	AVLDTSDQAANVALTNPIVLLSK	AVLDTSDQAANVALTNPIVLLSK	3	785.103942871094	1168.72998046875	1	38.7976278503309	0.0577367412133166	285.976234190314
sp|P17987|TCPA_HUMAN	AVLDTSDQAANVALTNPIVLLSK	AVLDTSDQAANVALTNPIVLLSK	3	785.103942871094	1267.79846191406	1	0	0.0668615322720825	1
sp|P17987|TCPA_HUMAN	AVLDTSDQAANVALTNPIVLLSK	AVLDTSDQAANVALTNPIVLLSK	3	785.103942871094	1452.87841796875	1	0	0.0499810909090909	1
sp|P17987|TCPA_HUMAN	LITIAAETAFR	LITIAAETAFR	2	603.348083496094	694.351867675781	1	1432.54613544633	17.9491190105238	6.84015852857514
sp|P17987|TCPA_HUMAN	LITIAAETAFR	LITIAAETAFR	2	603.348083496094	765.388977050781	1	973.495067003538	22.4422201570801	6.50415268608946
sp|P17987|TCPA_HUMAN	LITIAAETAFR	LITIAAETAFR	2	603.348083496094	813.471618652344	1	1675.74548775581	20.4800712410441	5.80706555227562
sp|P17987|TCPA_HUMAN	LITIAAETAFR	LITIAAETAFR	2	603.348083496094	878.473022460938	1	0	24.3411622169206	1
sp|P17987|TCPA_HUMAN	LITIAAETAFR	LITIAAETAFR	2	603.348083496094	979.520751953125	1	467.71901416698	14.4776654623009	3.99092880666089
sp|P17987|TCPA_HUMAN	LITIAAETAFR	LITIAAETAFR	2	603.348083496094	1092.60473632813	1	125.534231719909	7.6906212971374	5.53529493766024
sp|P17987|TCPA_HUMAN	VAMAGAEVFYR	VAMAGAEVFYR	2	607.305358886719	243.128982543945	2	3490.99522621366	32.4041483223136	8.48073912552339
sp|P17987|TCPA_HUMAN	VAMAGAEVFYR	VAMAGAEVFYR	2	607.305358886719	713.361694335938	1	172.147820248655	26.0510606226262	3.03833611625297
sp|P17987|TCPA_HUMAN	VAMAGAEVFYR	VAMAGAEVFYR	2	607.305358886719	841.420288085938	1	1520.46450188722	17.6048903230257	13.8212878608712
sp|P17987|TCPA_HUMAN	VAMAGAEVFYR	VAMAGAEVFYR	2	607.305358886719	912.457397460938	1	409.945837296284	15.8640396525805	6.35528860162587
sp|P17987|TCPA_HUMAN	VAMAGAEVFYR	VAMAGAEVFYR	2	607.305358886719	1043.49792480469	1	2857.09544907962	12.3565718164491	17.3597886437603
sp|P17987|TCPA_HUMAN	VAMAGAEVFYR	VAMAGAEVFYR	2	607.305358886719	1114.53503417969	1	1091.00033095582	13.702496244821	8.37142464860785
sp|P17987|TCPA_HUMAN	VINAISAAAMVNQSK	VINAISAAAMVNQSK	2	758.911254882813	398.239807128906	1	320.741067177513	15.4460029814541	4.20883263349364
sp|P17987|TCPA_HUMAN	VINAISAAAMVNQSK	VINAISAAAMVNQSK	2	758.911254882813	848.429443359375	1	0	18.3917910775619	1
sp|P17987|TCPA_HUMAN	VINAISAAAMVNQSK	VINAISAAAMVNQSK	2	758.911254882813	919.466552734375	1	194.977119277314	15.4117429716884	5.73500371376057
sp|P17987|TCPA_HUMAN	VINAISAAAMVNQSK	VINAISAAAMVNQSK	2	758.911254882813	1006.49859619141	1	708.901577602241	14.9804549271443	8.80651997322209
sp|P17987|TCPA_HUMAN	VINAISAAAMVNQSK	VINAISAAAMVNQSK	2	758.911254882813	1119.58264160156	1	1980.80189661764	12.5116931428562	18.1803081670263
sp|P17987|TCPA_HUMAN	VINAISAAAMVNQSK	VINAISAAAMVNQSK	2	758.911254882813	1304.66271972656	1	76.4965950842901	4.25117590976773	6.33707586878915
sp|P18077|RL35A_HUMAN	KGLYFETEDR	KGLYFETEDR	3	419.875183105469	186.12370300293	1	1076.12265770116	13.3435686989168	7.91059155582886
sp|P18077|RL35A_HUMAN	KGLYFETEDR	KGLYFETEDR	3	419.875183105469	290.145904541016	1	316.952215064875	12.621978401392	7.095342730779
sp|P18077|RL35A_HUMAN	KGLYFETEDR	KGLYFETEDR	3	419.875183105469	419.1884765625	1	205.738988308543	19.3071648054753	4.06547031103068
sp|P18077|RL35A_HUMAN	KGLYFETEDR	KGLYFETEDR	3	419.875183105469	796.34716796875	1	73.1024501663576	4.89499663287312	3.64742374469445
sp|P18077|RL35A_HUMAN	KGLYFETEDR	KGLYFETEDR	3	419.875183105469	959.410522460938	1	271.855221028082	0.112368150652771	440.957694721636
sp|P18077|RL35A_HUMAN	KGLYFETEDR	KGLYFETEDR	3	419.875183105469	1072.49450683594	1	38.8499972292898	1.11621486659863	14.798212550434
sp|P18077|RL35A_HUMAN	RSPYLM[Oxi]VI	RSPYLMVI	2	497.773132324219	341.193176269531	1	1150.20721964717	16.3362228851262	8.75832181759696
sp|P18077|RL35A_HUMAN	RSPYLM[Oxi]VI	RSPYLMVI	2	497.773132324219	504.256500244141	1	18256.2350099816	28.5075187268197	47.272450824824
sp|P18077|RL35A_HUMAN	RSPYLM[Oxi]VI	RSPYLMVI	2	497.773132324219	617.340576171875	1	14159.5090785028	33.9919623059601	29.7073118235893
sp|P18077|RL35A_HUMAN	RSPYLM[Oxi]VI	RSPYLMVI	2	497.773132324219	654.353088378906	1	503.441960039865	19.3599851546857	5.68606265912063
sp|P18077|RL35A_HUMAN	RSPYLM[Oxi]VI	RSPYLMVI	2	497.773132324219	751.405883789063	1	9833.97722142218	21.8557528876346	29.2186392179321
sp|P18077|RL35A_HUMAN	RSPYLM[Oxi]VI	RSPYLMVI	2	497.773132324219	863.444396972656	1	20186.0918816571	22.8562441857924	68.9440253426254
sp|P18077|RL35A_HUMAN	RSPYLMVI	RSPYLMVI	2	489.775695800781	341.193176269531	1	986.957190890551	22.5856306840034	5.31850094753058
sp|P18077|RL35A_HUMAN	RSPYLMVI	RSPYLMVI	2	489.775695800781	475.294860839844	1	2140.99226112469	26.0601267044078	6.64611697671052
sp|P18077|RL35A_HUMAN	RSPYLMVI	RSPYLMVI	2	489.775695800781	504.256500244141	1	418.594881510124	20.6301437575548	3.66766447400902
sp|P18077|RL35A_HUMAN	RSPYLMVI	RSPYLMVI	2	489.775695800781	638.358215332031	1	0	19.5955935845089	1
sp|P18077|RL35A_HUMAN	RSPYLMVI	RSPYLMVI	2	489.775695800781	735.410949707031	1	2751.34807877411	25.166122309262	11.7989656786853
sp|P18077|RL35A_HUMAN	RSPYLMVI	RSPYLMVI	2	489.775695800781	822.442993164063	1	291.702027424149	12.149341070141	4.90192890707549
sp|P18124|RL7_HUMAN	AILANDT[Dhy]LAIR	AILANDTLAIR	2	576.840393066406	670.388244628906	1	0	15.7885238881194	1
sp|P18124|RL7_HUMAN	AILANDT[Dhy]LAIR	AILANDTLAIR	2	576.840393066406	681.356628417969	1	1471.40955638932	18.0122396566676	8.0082692845575
sp|P18124|RL7_HUMAN	AILANDT[Dhy]LAIR	AILANDTLAIR	2	576.840393066406	784.43115234375	1	524.567866027657	13.5905144862028	5.3411458334682
sp|P18124|RL7_HUMAN	AILANDT[Dhy]LAIR	AILANDTLAIR	2	576.840393066406	855.468322753906	1	3611.14752336274	16.9588500206156	18.6944796520926
sp|P18124|RL7_HUMAN	AILANDT[Dhy]LAIR	AILANDTLAIR	2	576.840393066406	968.552368164063	1	1456.17252423711	20.3284176048031	13.6973056518705
sp|P18124|RL7_HUMAN	AILANDT[Dhy]LAIR	AILANDTLAIR	2	576.840393066406	1081.63647460938	1	92.1249521348728	4.45601028786561	7.07666187932552
sp|P18124|RL7_HUMAN	AILANDTLAIR	AILANDTLAIR	2	585.845703125	598.319519042969	1	687.563180244498	30.0081063830369	5.31938981127821
sp|P18124|RL7_HUMAN	AILANDTLAIR	AILANDTLAIR	2	585.845703125	688.398803710938	1	0	15.1706747008546	1
sp|P18124|RL7_HUMAN	AILANDTLAIR	AILANDTLAIR	2	585.845703125	802.441772460938	1	0	27.6373803229518	1
sp|P18124|RL7_HUMAN	AILANDTLAIR	AILANDTLAIR	2	585.845703125	873.478881835938	1	392.37534698298	21.6853941258452	3.01813625565588
sp|P18124|RL7_HUMAN	AILANDTLAIR	AILANDTLAIR	2	585.845703125	986.562927246094	1	83.3830902013182	12.9088917928195	3.31894195361825
sp|P18124|RL7_HUMAN	AILANDTLAIR	AILANDTLAIR	2	585.845703125	1099.64697265625	1	77.6977531755194	0.0628769461918748	525.406706668392
sp|P18124|RL7_HUMAN	LNPYGWAIYPEVIK	LNPYGWAIYPEVIK	2	831.948120117188	861.508056640625	1	213.66251229407	9.83582012242503	4.58442030144582
sp|P18124|RL7_HUMAN	LNPYGWAIYPEVIK	LNPYGWAIYPEVIK	2	831.948120117188	932.545166015625	1	0	8.08659359272847	1
sp|P18124|RL7_HUMAN	LNPYGWAIYPEVIK	LNPYGWAIYPEVIK	2	831.948120117188	1078.53564453125	1	305.486426504896	11.6042210388885	5.27637447953362
sp|P18124|RL7_HUMAN	LNPYGWAIYPEVIK	LNPYGWAIYPEVIK	2	831.948120117188	1118.62451171875	1	2728.51557351924	8.35482962636651	24.1952999343852
sp|P18124|RL7_HUMAN	LNPYGWAIYPEVIK	LNPYGWAIYPEVIK	2	831.948120117188	1338.70922851563	1	75.1274335613319	5.15019451865201	7.8871588027568
sp|P18124|RL7_HUMAN	LNPYGWAIYPEVIK	LNPYGWAIYPEVIK	2	831.948120117188	1435.76196289063	1	87.7241897765565	0.188070335260353	198.410461724125
sp|P18124|RL7_HUMAN	NIQDERNGAD[dOx]GGEVFHTTR	NIQDERNGADGGEVFHTTR	4	525.751770019531	661.341613769531	1	244.208517209917	8.30988302759857	5.3510064971013
sp|P18124|RL7_HUMAN	NIQDERNGAD[dOx]GGEVFHTTR	NIQDERNGADGGEVFHTTR	4	525.751770019531	756.363464355469	1	161.447922560828	5.04022189969092	9.98628342768602
sp|P18124|RL7_HUMAN	NIQDERNGAD[dOx]GGEVFHTTR	NIQDERNGADGGEVFHTTR	4	525.751770019531	870.406433105469	1	683.575557798255	4.04935842653851	17.6235908585298
sp|P18124|RL7_HUMAN	NIQDERNGAD[dOx]GGEVFHTTR	NIQDERNGADGGEVFHTTR	4	525.751770019531	1003.49554443359	1	267.767202285924	0.083088450003578	448.582277357828
sp|P18124|RL7_HUMAN	NIQDERNGAD[dOx]GGEVFHTTR	NIQDERNGADGGEVFHTTR	4	525.751770019531	1097.4970703125	1	174.646380541651	0.12163407409901	280.230124946824
sp|P18124|RL7_HUMAN	NIQDERNGAD[dOx]GGEVFHTTR	NIQDERNGADGGEVFHTTR	4	525.751770019531	1102.52758789063	1	183.541463542065	0.809578980116647	61.1081860643749
sp|P18124|RL7_HUMAN	NIQDERNGADGGEVFHTTR	NIQDERNGADGGEVFHTTR	4	529.75048828125	927.427856445313	1	1704.55095317998	3.03481316024358	53.7821262003204
sp|P18124|RL7_HUMAN	NIQDERNGADGGEVFHTTR	NIQDERNGADGGEVFHTTR	4	529.75048828125	998.465026855469	1	1396.88918652119	2.65734638027942	48.2018089277164
sp|P18124|RL7_HUMAN	NIQDERNGADGGEVFHTTR	NIQDERNGADGGEVFHTTR	4	529.75048828125	1003.49554443359	1	0	0.0813178749388534	1
sp|P18124|RL7_HUMAN	NIQDERNGADGGEVFHTTR	NIQDERNGADGGEVFHTTR	4	529.75048828125	1113.49194335938	1	912.048728691179	2.5351921849516	35.9335192616254
sp|P18124|RL7_HUMAN	NIQDERNGADGGEVFHTTR	NIQDERNGADGGEVFHTTR	4	529.75048828125	1118.5224609375	1	116.524362796415	0.087631090992327	565.452086063534
sp|P18124|RL7_HUMAN	NIQDERNGADGGEVFHTTR	NIQDERNGADGGEVFHTTR	4	529.75048828125	1360.6240234375	1	0	0.0499810909090909	1
sp|P18124|RL7_HUMAN	PEAPVYFNGAK	PEAPVYFNGAK	2	596.803466796875	395.192504882813	1	0	20.3940597224279	1
sp|P18124|RL7_HUMAN	PEAPVYFNGAK	PEAPVYFNGAK	2	596.803466796875	536.28271484375	1	439.416230051619	21.487390293985	4.97168603055642
sp|P18124|RL7_HUMAN	PEAPVYFNGAK	PEAPVYFNGAK	2	596.803466796875	657.324279785156	1	1164.80845796013	18.3497758474476	10.1672186132433
sp|P18124|RL7_HUMAN	PEAPVYFNGAK	PEAPVYFNGAK	2	596.803466796875	699.346069335938	1	349.542983670953	19.8447365862297	3.72096357975658
sp|P18124|RL7_HUMAN	PEAPVYFNGAK	PEAPVYFNGAK	2	596.803466796875	798.414489746094	1	0	27.3133353099012	1
sp|P18124|RL7_HUMAN	PEAPVYFNGAK	PEAPVYFNGAK	2	596.803466796875	975.45703125	1	275.455192935601	15.6805591331782	4.92152305239152
sp|P18206|VINC_HUMAN	AAMMMPQNIVEGAR	AAMMMPQNIVEGAR	2	759.864929199219	758.41552734375	1	236.533572978526	16.2867362487484	3.49763052275789
sp|P18206|VINC_HUMAN	AAMMMPQNIVEGAR	AAMMMPQNIVEGAR	2	759.864929199219	761.314331054688	1	1939.71307498542	14.0013300018807	16.7080901675383
sp|P18206|VINC_HUMAN	AAMMMPQNIVEGAR	AAMMMPQNIVEGAR	2	759.864929199219	886.47412109375	1	217.225878321727	10.1170412507843	4.95092874984783
sp|P18206|VINC_HUMAN	AAMMMPQNIVEGAR	AAMMMPQNIVEGAR	2	759.864929199219	983.52685546875	1	351.874667631571	9.5813796372052	6.87337934512785
sp|P18206|VINC_HUMAN	AAMMMPQNIVEGAR	AAMMMPQNIVEGAR	2	759.864929199219	1114.5673828125	1	144.922571635368	8.25549926435936	4.40620423773858
sp|P18206|VINC_HUMAN	AAMMMPQNIVEGAR	AAMMMPQNIVEGAR	2	759.864929199219	1245.60778808594	1	198.684138641345	7.65026503840935	4.46256460086176
sp|P18206|VINC_HUMAN	DDVTPNDIWR	DDVTPNDIWR	2	615.791137695313	231.061157226563	1	173.906512434644	4.77486524154213	4.41017076927834
sp|P18206|VINC_HUMAN	DDVTPNDIWR	DDVTPNDIWR	2	615.791137695313	589.309265136719	1	272.456789641066	10.4510552782016	5.78516018830395
sp|P18206|VINC_HUMAN	DDVTPNDIWR	DDVTPNDIWR	2	615.791137695313	800.404968261719	1	559.959692902612	14.3669612776395	5.36192397385977
sp|P18206|VINC_HUMAN	DDVTPNDIWR	DDVTPNDIWR	2	615.791137695313	901.45263671875	1	136.14035136606	13.3891997914172	4.67696649701877
sp|P18206|VINC_HUMAN	DDVTPNDIWR	DDVTPNDIWR	2	615.791137695313	1000.52105712891	1	0	12.5421075986363	1
sp|P18206|VINC_HUMAN	DDVTPNDIWR	DDVTPNDIWR	2	615.791137695313	1115.54797363281	1	146.149812420076	7.26103463884143	3.87240326759458
sp|P18206|VINC_HUMAN	MASILVPLLEK	MASILVPLLEK	2	607.364868164063	290.116912841797	1	272.712306041187	6.743957485386	6.38763969785327
sp|P18206|VINC_HUMAN	MASILVPLLEK	MASILVPLLEK	2	607.364868164063	599.376281738281	1	303.694401454656	10.4571731729062	5.43147834539326
sp|P18206|VINC_HUMAN	MASILVPLLEK	MASILVPLLEK	2	607.364868164063	698.444702148438	1	0	8.01051047223201	1
sp|P18206|VINC_HUMAN	MASILVPLLEK	MASILVPLLEK	2	607.364868164063	811.528747558594	1	292.916571911216	3.80912343925668	12.1534491641705
sp|P18206|VINC_HUMAN	MASILVPLLEK	MASILVPLLEK	2	607.364868164063	924.612854003906	1	38.8530238230302	1.16674971476698	14.1572649547892
sp|P18206|VINC_HUMAN	MASILVPLLEK	MASILVPLLEK	2	607.364868164063	1011.64483642578	1	116.542834172679	2.18166805169797	15.1447511508627
sp|P18206|VINC_HUMAN	QLGPDSINGAVAK	QLGPDSINGAVAK	2	635.343505859375	559.31982421875	1	883.443280841792	4.40763249094704	33.742360528133
sp|P18206|VINC_HUMAN	QLGPDSINGAVAK	QLGPDSINGAVAK	2	635.343505859375	672.403930664063	1	32.8564130294551	2.18206532935298	5.56969014491136
sp|P18206|VINC_HUMAN	QLGPDSINGAVAK	QLGPDSINGAVAK	2	635.343505859375	759.435913085938	1	91.5702170529581	7.45571939148825	6.63885160159437
sp|P18206|VINC_HUMAN	QLGPDSINGAVAK	QLGPDSINGAVAK	2	635.343505859375	971.515625	1	0	3.94806381113501	1
sp|P18206|VINC_HUMAN	QLGPDSINGAVAK	QLGPDSINGAVAK	2	635.343505859375	1028.537109375	1	24.3497284994396	3.614264015224	3.64168620489851
sp|P18206|VINC_HUMAN	QLGPDSINGAVAK	QLGPDSINGAVAK	2	635.343505859375	1052.537109375	1	106.050965228401	6.30259711781023	5.41593564354801
sp|P18206|VINC_HUMAN	SMEAMLLAMR	SMEAMLLAMR	2	576.782348632813	332.145660400391	2	533.380698381757	10.6167700743326	4.93924030297099
sp|P18206|VINC_HUMAN	SMEAMLLAMR	SMEAMLLAMR	2	576.782348632813	734.405151367188	1	779.794396227052	36.739941475142	4.01644371114255
sp|P18206|VINC_HUMAN	SMEAMLLAMR	SMEAMLLAMR	2	576.782348632813	776.368103027344	1	519.125594169961	18.0318025882252	6.10459402194462
sp|P18206|VINC_HUMAN	SMEAMLLAMR	SMEAMLLAMR	2	576.782348632813	805.442260742188	1	1621.90384072927	22.0975517040217	8.55657488107358
sp|P18206|VINC_HUMAN	SMEAMLLAMR	SMEAMLLAMR	2	576.782348632813	934.48486328125	1	239.911346328275	20.7945902004377	4.78661376551017
sp|P18206|VINC_HUMAN	SMEAMLLAMR	SMEAMLLAMR	2	576.782348632813	1065.525390625	1	95.6265688398646	13.7507280261972	3.75907640033734
sp|P18206|VINC_HUMAN	VTNMSNVLMVK	VTNMSNVLMVK	2	618.327941894531	201.12336730957	1	271.561923253882	39.7874955621983	3.68935583181929
sp|P18206|VINC_HUMAN	VTNMSNVLMVK	VTNMSNVLMVK	2	618.327941894531	315.166290283203	1	281.173842088561	20.6835489603352	6.10946337711464
sp|P18206|VINC_HUMAN	VTNMSNVLMVK	VTNMSNVLMVK	2	618.327941894531	703.417114257813	1	1396.84153849094	13.0003722981842	7.23447296872331
sp|P18206|VINC_HUMAN	VTNMSNVLMVK	VTNMSNVLMVK	2	618.327941894531	790.449157714844	1	0	13.7207594928864	1
sp|P18206|VINC_HUMAN	VTNMSNVLMVK	VTNMSNVLMVK	2	618.327941894531	921.489624023438	1	2657.89935878433	12.6028078468173	17.1026863175881
sp|P18206|VINC_HUMAN	VTNMSNVLMVK	VTNMSNVLMVK	2	618.327941894531	1035.53259277344	1	547.570783015891	11.9805255545494	5.17118164238528
sp|P18621|RL17_HUMAN	LMHLLFEASKK	LMHLLFEASKK	3	439.584686279297	433.276916503906	1	1447.12780371844	15.9687658046248	11.3527525570681
sp|P18621|RL17_HUMAN	LMHLLFEASKK	LMHLLFEASKK	3	439.584686279297	562.319519042969	1	665.003739202498	15.966746477081	8.53599704306951
sp|P18621|RL17_HUMAN	LMHLLFEASKK	LMHLLFEASKK	3	439.584686279297	608.35888671875	1	267.043449097473	13.106625804098	4.15978425146737
sp|P18621|RL17_HUMAN	LMHLLFEASKK	LMHLLFEASKK	3	439.584686279297	709.387939453125	1	3022.08572430851	11.9055689210548	17.7554149606756
sp|P18621|RL17_HUMAN	LMHLLFEASKK	LMHLLFEASKK	3	439.584686279297	755.427307128906	1	203.108765157618	11.6799813082544	3.9738230794183
sp|P18621|RL17_HUMAN	LMHLLFEASKK	LMHLLFEASKK	3	439.584686279297	1203.65539550781	1	38.8499999998712	0.0499810909090909	330.484680254874
sp|P18621|RL17_HUMAN	NVQIHEIVLSDVDLGK	NVQIHEIVLSDVDLGK	3	593.659729003906	646.340637207031	1	0	38.3741855883136	1
sp|P18621|RL17_HUMAN	NVQIHEIVLSDVDLGK	NVQIHEIVLSDVDLGK	3	593.659729003906	662.859008789063	2	78.3456817282432	7.84314844553483	3.50588244623141
sp|P18621|RL17_HUMAN	NVQIHEIVLSDVDLGK	NVQIHEIVLSDVDLGK	3	593.659729003906	846.456726074219	1	524.583717044662	17.8732344905584	3.88984967131922
sp|P18621|RL17_HUMAN	NVQIHEIVLSDVDLGK	NVQIHEIVLSDVDLGK	3	593.659729003906	933.515258789063	1	1015.39418233295	16.0774128697426	12.0749256686528
sp|P18621|RL17_HUMAN	NVQIHEIVLSDVDLGK	NVQIHEIVLSDVDLGK	3	593.659729003906	1133.63134765625	1	0	3.11669532413174	1
sp|P18621|RL17_HUMAN	NVQIHEIVLSDVDLGK	NVQIHEIVLSDVDLGK	3	593.659729003906	1437.79479980469	1	38.8499983312336	0.0789219688272324	209.295142633321
sp|P18621|RL17_HUMAN	QAVEEEPKPVIQ[Dea]EK	QAVEEEPKPVIQEK	3	542.285827636719	617.350463867188	1	0	13.5315331742451	1
sp|P18621|RL17_HUMAN	QAVEEEPKPVIQ[Dea]EK	QAVEEEPKPVIQEK	3	542.285827636719	842.498168945313	1	1865.9009841932	2.46974269953876	88.0209898106497
sp|P18621|RL17_HUMAN	QAVEEEPKPVIQ[Dea]EK	QAVEEEPKPVIQEK	3	542.285827636719	939.550964355469	1	2588.34743689855	3.99949781876545	43.4030102818303
sp|P18621|RL17_HUMAN	QAVEEEPKPVIQ[Dea]EK	QAVEEEPKPVIQEK	3	542.285827636719	1197.63610839844	1	38.8499972292885	0.629241846833578	26.2506140222575
sp|P18621|RL17_HUMAN	QAVEEEPKPVIQ[Dea]EK	QAVEEEPKPVIQEK	3	542.285827636719	1326.6787109375	1	77.698879496332	0.0499810909090909	330.484685288149
sp|P18621|RL17_HUMAN	QAVEEEPKPVIQ[Dea]EK	QAVEEEPKPVIQEK	3	542.285827636719	1425.74719238281	1	0	0.0499810909090909	1
sp|P18621|RL17_HUMAN	QAVEEEPKPVIQEK	QAVEEEPKPVIQEK	3	541.957763671875	616.366455078125	1	513.169219775459	12.0399896550341	7.58813610287835
sp|P18621|RL17_HUMAN	QAVEEEPKPVIQEK	QAVEEEPKPVIQEK	3	541.957763671875	803.427795410156	2	3902.53934367694	9.47362903773078	19.0057798068081
sp|P18621|RL17_HUMAN	QAVEEEPKPVIQEK	QAVEEEPKPVIQEK	3	541.957763671875	938.566955566406	1	267.216272908253	0.806577665917324	23.2489858348037
sp|P18621|RL17_HUMAN	QAVEEEPKPVIQEK	QAVEEEPKPVIQEK	3	541.957763671875	1067.60949707031	1	77.6179837532222	2.89361795061382	11.4133916277633
sp|P18621|RL17_HUMAN	QAVEEEPKPVIQEK	QAVEEEPKPVIQEK	3	541.957763671875	1325.69470214844	1	116.549997229164	0.0499810909090909	375.321783321853
sp|P18621|RL17_HUMAN	QAVEEEPKPVIQEK	QAVEEEPKPVIQEK	3	541.957763671875	1424.76318359375	1	0	0.0499810909090909	1
sp|P18621|RL17_HUMAN	TPNEPDLSYK	TPNEPDLSYK	2	582.282592773438	397.208160400391	1	920.606691901707	22.6512167417303	6.74964504466799
sp|P18621|RL17_HUMAN	TPNEPDLSYK	TPNEPDLSYK	2	582.282592773438	442.193237304688	1	0	11.2394643057166	1
sp|P18621|RL17_HUMAN	TPNEPDLSYK	TPNEPDLSYK	2	582.282592773438	722.371948242188	1	2003.21751265816	18.2214819362727	11.6896977254079
sp|P18621|RL17_HUMAN	TPNEPDLSYK	TPNEPDLSYK	2	582.282592773438	851.41455078125	1	22035.7906195101	16.5165298261113	112.604914563107
sp|P18621|RL17_HUMAN	TPNEPDLSYK	TPNEPDLSYK	2	582.282592773438	965.457458496094	1	4777.83375752067	15.2341364452165	29.3543825090727
sp|P18621|RL17_HUMAN	TPNEPDLSYK	TPNEPDLSYK	2	582.282592773438	1062.51025390625	1	0	7.77062899685317	1
sp|P18621|RL17_HUMAN	TPNEPDLSYRVK	TPNEPDLSYRVK	3	473.580657958984	327.640106201172	2	0	0.124327235881187	1
sp|P18621|RL17_HUMAN	TPNEPDLSYRVK	TPNEPDLSYRVK	3	473.580657958984	442.193237304688	1	231.589320583424	15.1611663741341	4.27276682127953
sp|P18621|RL17_HUMAN	TPNEPDLSYRVK	TPNEPDLSYRVK	3	473.580657958984	539.246032714844	1	0	16.5186330422365	1
sp|P18621|RL17_HUMAN	TPNEPDLSYRVK	TPNEPDLSYRVK	3	473.580657958984	654.27294921875	1	659.060281786611	9.81617293759794	15.8392059801233
sp|P18621|RL17_HUMAN	TPNEPDLSYRVK	TPNEPDLSYRVK	3	473.580657958984	765.461730957031	1	323.948658814679	3.01182828546872	11.8260257603323
sp|P18621|RL17_HUMAN	TPNEPDLSYRVK	TPNEPDLSYRVK	3	473.580657958984	880.488708496094	1	170.695286431054	8.58117064174433	5.32458116591505
sp|P18669|PGAM1_HUMAN	AATEAKNLGTLGGYHK	AATEAKNLGTLGGYHK	4	408.469146728516	444.208892822266	1	174.337189262965	12.3274894803742	4.03478007283349
sp|P18669|PGAM1_HUMAN	AATEAKNLGTLGGYHK	AATEAKNLGTLGGYHK	4	408.469146728516	561.277954101563	1	649.972570865394	12.0236181318351	6.32815603752368
sp|P18669|PGAM1_HUMAN	AATEAKNLGTLGGYHK	AATEAKNLGTLGGYHK	4	408.469146728516	674.362060546875	1	537.411729635619	8.98782487512612	9.63434740101703
sp|P18669|PGAM1_HUMAN	AATEAKNLGTLGGYHK	AATEAKNLGTLGGYHK	4	408.469146728516	832.43115234375	1	0	3.16829215117216	1
sp|P18669|PGAM1_HUMAN	AATEAKNLGTLGGYHK	AATEAKNLGTLGGYHK	4	408.469146728516	1059.55822753906	1	38.8488774021518	0.0590462459127308	279.746568733092
sp|P18669|PGAM1_HUMAN	AATEAKNLGTLGGYHK	AATEAKNLGTLGGYHK	4	408.469146728516	1187.65307617188	1	38.8500000000005	0.0499810909090909	330.484680254878
sp|P18669|PGAM1_HUMAN	AEEHGAPSLDADYWGSFK	AEEHGAPSLDADYWGSFK	3	660.630493164063	800.339172363281	2	434.066313811146	12.9361684963624	6.34836692539707
sp|P18669|PGAM1_HUMAN	AEEHGAPSLDADYWGSFK	AEEHGAPSLDADYWGSFK	3	660.630493164063	892.415893554688	1	1793.61681144587	23.2997089080807	13.5470249979475
sp|P18669|PGAM1_HUMAN	AEEHGAPSLDADYWGSFK	AEEHGAPSLDADYWGSFK	3	660.630493164063	973.44140625	1	0	14.285563175096	1
sp|P18669|PGAM1_HUMAN	AEEHGAPSLDADYWGSFK	AEEHGAPSLDADYWGSFK	3	660.630493164063	990.442138671875	2	251.538733466521	18.4624296912145	6.08686726524262
sp|P18669|PGAM1_HUMAN	AEEHGAPSLDADYWGSFK	AEEHGAPSLDADYWGSFK	3	660.630493164063	1088.46838378906	1	122.984895123501	8.73273313837425	3.79769870886963
sp|P18669|PGAM1_HUMAN	AEEHGAPSLDADYWGSFK	AEEHGAPSLDADYWGSFK	3	660.630493164063	1288.58447265625	1	234.958941296211	4.87619374673125	10.5587993623846
sp|P18669|PGAM1_HUMAN	AITDKLSEC[CAM]SPLQDETLDAYR	AITDKLSECSPLQDETLDAYR	3	809.056579589844	982.447631835938	1	7984.01757245788	12.9070113301873	36.4249263338163
sp|P18669|PGAM1_HUMAN	AITDKLSEC[CAM]SPLQDETLDAYR	AITDKLSECSPLQDETLDAYR	3	809.056579589844	1110.50622558594	1	140.311627061279	10.9082306461874	4.56766894393022
sp|P18669|PGAM1_HUMAN	AITDKLSEC[CAM]SPLQDETLDAYR	AITDKLSECSPLQDETLDAYR	3	809.056579589844	1121.02062988281	2	232.982098205389	2.72572884019591	14.5794387387866
sp|P18669|PGAM1_HUMAN	AITDKLSEC[CAM]SPLQDETLDAYR	AITDKLSECSPLQDETLDAYR	3	809.056579589844	1223.59020996094	1	185.041877597627	9.49781797116682	4.3242353335676
sp|P18669|PGAM1_HUMAN	AITDKLSEC[CAM]SPLQDETLDAYR	AITDKLSECSPLQDETLDAYR	3	809.056579589844	1320.64306640625	1	0	6.89620379957237	1
sp|P18669|PGAM1_HUMAN	AITDKLSEC[CAM]SPLQDETLDAYR	AITDKLSECSPLQDETLDAYR	3	809.056579589844	1407.67504882813	1	175.088453721972	6.00302609002861	9.88972159992289
sp|P18669|PGAM1_HUMAN	IQPVIEENWFPLAK	IQPVIEENWFPLAK	2	842.458862304688	428.286743164063	1	24.3497287321405	3.73031413751642	3.52839333248477
sp|P18669|PGAM1_HUMAN	IQPVIEENWFPLAK	IQPVIEENWFPLAK	2	842.458862304688	575.355163574219	1	30.529516200879	2.4920163974416	6.02815747724339
sp|P18669|PGAM1_HUMAN	IQPVIEENWFPLAK	IQPVIEENWFPLAK	2	842.458862304688	721.887573242188	2	0	0.105221765216033	1
sp|P18669|PGAM1_HUMAN	IQPVIEENWFPLAK	IQPVIEENWFPLAK	2	842.458862304688	1133.56262207031	1	0	9.01858816563083	1
sp|P18669|PGAM1_HUMAN	IQPVIEENWFPLAK	IQPVIEENWFPLAK	2	842.458862304688	1246.64660644531	1	449.978932030074	9.36897739607065	5.16808528021583
sp|P18669|PGAM1_HUMAN	IQPVIEENWFPLAK	IQPVIEENWFPLAK	2	842.458862304688	1345.71508789063	1	38.7925348954983	2.97768734545976	5.54468173519494
sp|P18669|PGAM1_HUMAN	KAEEHGAPSLDADYWGSFR	KAEEHGAPSLDADYWGSFR	4	534.75	652.320190429688	1	485.049655182936	25.4150716057575	3.87166719428223
sp|P18669|PGAM1_HUMAN	KAEEHGAPSLDADYWGSFR	KAEEHGAPSLDADYWGSFR	4	534.75	815.383483886719	1	449.816798526718	22.6574551846005	6.73006757480556
sp|P18669|PGAM1_HUMAN	KAEEHGAPSLDADYWGSFR	KAEEHGAPSLDADYWGSFR	4	534.75	820.394775390625	1	2082.0506115577	19.1027062321983	9.47740308112548
sp|P18669|PGAM1_HUMAN	KAEEHGAPSLDADYWGSFR	KAEEHGAPSLDADYWGSFR	4	534.75	930.410461425781	1	89.9506642638435	16.0224695424956	3.03461214603656
sp|P18669|PGAM1_HUMAN	KAEEHGAPSLDADYWGSFR	KAEEHGAPSLDADYWGSFR	4	534.75	1116.47448730469	1	132.327978273189	5.78938155819002	8.27116008526656
sp|P18669|PGAM1_HUMAN	KAEEHGAPSLDADYWGSFR	KAEEHGAPSLDADYWGSFR	4	534.75	1229.55859375	1	170.301753031495	2.65991181908941	16.4966277871665
sp|P18669|PGAM1_HUMAN	SINSYFPHDPEMPPPPVDYSK	SINSYFPHDPEMPPPPVDYSK	3	806.37548828125	315.166290283203	1	111.478120297289	14.7858432975967	3.29769006865103
sp|P18669|PGAM1_HUMAN	SINSYFPHDPEMPPPPVDYSK	SINSYFPHDPEMPPPPVDYSK	3	806.37548828125	805.409057617188	1	289.775759735067	16.5238440680376	5.02768121087084
sp|P18669|PGAM1_HUMAN	SINSYFPHDPEMPPPPVDYSK	SINSYFPHDPEMPPPPVDYSK	3	806.37548828125	902.461791992188	1	664.556126528052	10.3948583729832	7.8445702242459
sp|P18669|PGAM1_HUMAN	SINSYFPHDPEMPPPPVDYSK	SINSYFPHDPEMPPPPVDYSK	3	806.37548828125	1008.46405029297	2	261.01359549454	11.3314864115058	6.25215129099763
sp|P18669|PGAM1_HUMAN	SINSYFPHDPEMPPPPVDYSK	SINSYFPHDPEMPPPPVDYSK	3	806.37548828125	1092.49072265625	2	0	13.1901879789715	1
sp|P18669|PGAM1_HUMAN	SINSYFPHDPEMPPPPVDYSK	SINSYFPHDPEMPPPPVDYSK	3	806.37548828125	1418.6044921875	1	27.3414368350849	4.05818833046599	3.5589634608909
sp|P18859|ATP5J_HUMAN	ELEQQ[Dea]YESSADVPGGSTQR	ELEQQYESSADVPGGSTQR	3	694.646789550781	404.225219726563	1	0	9.20822219039603	1
sp|P18859|ATP5J_HUMAN	ELEQQ[Dea]YESSADVPGGSTQR	ELEQQYESSADVPGGSTQR	3	694.646789550781	512.222961425781	3	658.160873957928	10.4793978919225	7.57474112010869
sp|P18859|ATP5J_HUMAN	ELEQQ[Dea]YESSADVPGGSTQR	ELEQQYESSADVPGGSTQR	3	694.646789550781	801.421325683594	1	0	9.47848118272728	1
sp|P18859|ATP5J_HUMAN	ELEQQ[Dea]YESSADVPGGSTQR	ELEQQYESSADVPGGSTQR	3	694.646789550781	921.383605957031	1	570.045874787167	10.3849523632778	8.68713252714951
sp|P18859|ATP5J_HUMAN	ELEQQ[Dea]YESSADVPGGSTQR	ELEQQYESSADVPGGSTQR	3	694.646789550781	1095.44763183594	1	209.254686268387	7.07511974215215	4.92389780545567
sp|P18859|ATP5J_HUMAN	ELEQQ[Dea]YESSADVPGGSTQR	ELEQQYESSADVPGGSTQR	3	694.646789550781	1166.48474121094	1	509.046939709257	4.64895507573459	15.7055565718572
sp|P18859|ATP5J_HUMAN	ELEQQYESSADVPGGSTQR	ELEQQYESSADVPGGSTQR	3	694.318786621094	605.300170898438	1	178.388324609485	14.4094314744959	3.91103644302848
sp|P18859|ATP5J_HUMAN	ELEQQYESSADVPGGSTQR	ELEQQYESSADVPGGSTQR	3	694.318786621094	702.352905273438	1	2452.05522421797	11.7367147947513	13.7341753374708
sp|P18859|ATP5J_HUMAN	ELEQQYESSADVPGGSTQR	ELEQQYESSADVPGGSTQR	3	694.318786621094	916.448303222656	1	129.309717774537	12.4643938281105	3.34590042508418
sp|P18859|ATP5J_HUMAN	ELEQQYESSADVPGGSTQR	ELEQQYESSADVPGGSTQR	3	694.318786621094	987.485412597656	1	714.608753064825	13.2578063093002	6.6163263706488
sp|P18859|ATP5J_HUMAN	ELEQQYESSADVPGGSTQR	ELEQQYESSADVPGGSTQR	3	694.318786621094	1007.431640625	1	280.819627877462	10.4702143626174	5.47955631381195
sp|P18859|ATP5J_HUMAN	ELEQQYESSADVPGGSTQR	ELEQQYESSADVPGGSTQR	3	694.318786621094	1379.59619140625	1	77.6999958113807	0.0499810909090909	660.969354218412
sp|P18859|ATP5J_HUMAN	FTPFTN[Dea]MDANGFMQ[Dea]K	FTPFTNMDANGFMQK	2	875.876220703125	554.264282226563	1	180.787703060719	15.5194308533364	3.25453347590812
sp|P18859|ATP5J_HUMAN	FTPFTN[Dea]MDANGFMQ[Dea]K	FTPFTNMDANGFMQK	2	875.876220703125	611.285766601563	1	0	14.8516739203738	1
sp|P18859|ATP5J_HUMAN	FTPFTN[Dea]MDANGFMQ[Dea]K	FTPFTNMDANGFMQK	2	875.876220703125	911.392761230469	1	111.252229722975	8.43988149413478	3.58242369848736
sp|P18859|ATP5J_HUMAN	FTPFTN[Dea]MDANGFMQ[Dea]K	FTPFTNMDANGFMQK	2	875.876220703125	1042.43322753906	1	0	8.56615150825778	1
sp|P18859|ATP5J_HUMAN	FTPFTN[Dea]MDANGFMQ[Dea]K	FTPFTNMDANGFMQK	2	875.876220703125	1405.57629394531	1	134.630787902351	4.22388449393816	8.2425715124129
sp|P18859|ATP5J_HUMAN	FTPFTN[Dea]MDANGFMQ[Dea]K	FTPFTNMDANGFMQK	2	875.876220703125	1502.62902832031	1	156.632161915526	3.0546633610131	11.4772505796673
sp|P18859|ATP5J_HUMAN	FTPFTNMDAN[Dea]GFMQK	FTPFTNMDANGFMQK	2	875.384216308594	553.2802734375	1	267.066956459122	13.1497345460421	4.04806996374511
sp|P18859|ATP5J_HUMAN	FTPFTNMDAN[Dea]GFMQK	FTPFTNMDANGFMQK	2	875.384216308594	610.3017578125	1	0	14.1326287126594	1
sp|P18859|ATP5J_HUMAN	FTPFTNMDAN[Dea]GFMQK	FTPFTNMDANGFMQK	2	875.384216308594	911.392761230469	1	83.3761232539601	7.63650413346415	3.31053529649413
sp|P18859|ATP5J_HUMAN	FTPFTNMDAN[Dea]GFMQK	FTPFTNMDANGFMQK	2	875.384216308594	1042.43322753906	1	290.881719457249	8.5020751361286	8.80028594301158
sp|P18859|ATP5J_HUMAN	FTPFTNMDAN[Dea]GFMQK	FTPFTNMDANGFMQK	2	875.384216308594	1156.47619628906	1	0	7.89815032217061	1
sp|P18859|ATP5J_HUMAN	FTPFTNMDAN[Dea]GFMQK	FTPFTNMDANGFMQK	2	875.384216308594	1501.64501953125	1	0	3.12899378968747	1
sp|P18859|ATP5J_HUMAN	FTPFTNMDANGFMQK	FTPFTNMDANGFMQK	2	874.892211914063	553.2802734375	1	309.295315180392	12.609964729466	3.79659889862369
sp|P18859|ATP5J_HUMAN	FTPFTNMDANGFMQK	FTPFTNMDANGFMQK	2	874.892211914063	910.408752441406	1	110.656371057429	5.93293583944885	10.0817295592384
sp|P18859|ATP5J_HUMAN	FTPFTNMDANGFMQK	FTPFTNMDANGFMQK	2	874.892211914063	1041.44921875	1	191.131280054596	11.0109845217288	5.13795819078259
sp|P18859|ATP5J_HUMAN	FTPFTNMDANGFMQK	FTPFTNMDANGFMQK	2	874.892211914063	1155.4921875	1	179.197500503997	11.4450173409952	3.57316660692533
sp|P18859|ATP5J_HUMAN	FTPFTNMDANGFMQK	FTPFTNMDANGFMQK	2	874.892211914063	1256.53979492188	1	510.952843767576	9.98576350373849	7.52747694893041
sp|P18859|ATP5J_HUMAN	FTPFTNMDANGFMQK	FTPFTNMDANGFMQK	2	874.892211914063	1500.66101074219	1	2087.16850737676	7.53301036602231	20.1114017932511
sp|P18859|ATP5J_HUMAN	QPKEIVEFKPDEFA	QPKEIVEFKPDEFA	3	559.622497558594	706.340637207031	1	0	23.4438120711082	1
sp|P18859|ATP5J_HUMAN	QPKEIVEFKPDEFA	QPKEIVEFKPDEFA	3	559.622497558594	824.451232910156	1	3507.77834571344	15.2234967651537	21.6153481679132
sp|P18859|ATP5J_HUMAN	QPKEIVEFKPDEFA	QPKEIVEFKPDEFA	3	559.622497558594	853.409057617188	1	312.304294970985	17.8520981641115	4.43347183138286
sp|P18859|ATP5J_HUMAN	QPKEIVEFKPDEFA	QPKEIVEFKPDEFA	3	559.622497558594	971.519653320313	1	3728.44149808683	12.2754838363794	27.3650700551658
sp|P18859|ATP5J_HUMAN	QPKEIVEFKPDEFA	QPKEIVEFKPDEFA	3	559.622497558594	1081.52001953125	1	82.2749334413344	10.8162428075099	3.0428860244549
sp|P18859|ATP5J_HUMAN	QPKEIVEFKPDEFA	QPKEIVEFKPDEFA	3	559.622497558594	1323.64672851563	1	501.764029493818	9.10478961448088	10.2717067038698
sp|P19338|NUCL_HUMAN	ADEESNFDVFGFGK	ADEESNFDVFGFGK	2	781.343933105469	532.188537597656	1	289.892439528757	12.1436850204601	3.97849094825043
sp|P19338|NUCL_HUMAN	ADEESNFDVFGFGK	ADEESNFDVFGFGK	2	781.343933105469	916.456359863281	1	4034.99825666622	14.5575841080821	26.2072337706337
sp|P19338|NUCL_HUMAN	ADEESNFDVFGFGK	ADEESNFDVFGFGK	2	781.343933105469	1030.49926757813	1	609.593329624259	15.1769658096046	6.26737609950308
sp|P19338|NUCL_HUMAN	ADEESNFDVFGFGK	ADEESNFDVFGFGK	2	781.343933105469	1117.53125	1	0	9.59402969665575	1
sp|P19338|NUCL_HUMAN	ADEESNFDVFGFGK	ADEESNFDVFGFGK	2	781.343933105469	1246.57385253906	1	0	8.23122323432148	1
sp|P19338|NUCL_HUMAN	ADEESNFDVFGFGK	ADEESNFDVFGFGK	2	781.343933105469	1375.61645507813	1	274.954420734675	7.72032331301189	4.5682885885874
sp|P19338|NUCL_HUMAN	EFVEQLTEETASYSLNSLVLTK	EFVEQLTEETASYSLNSLVLTK	3	834.4267578125	774.471984863281	1	155.397752012153	0.0692417790308308	270.840109128977
sp|P19338|NUCL_HUMAN	EFVEQLTEETASYSLNSLVLTK	EFVEQLTEETASYSLNSLVLTK	3	834.4267578125	887.556030273438	1	155.390617733081	2.03393245548702	8.12665491250668
sp|P19338|NUCL_HUMAN	EFVEQLTEETASYSLNSLVLTK	EFVEQLTEETASYSLNSLVLTK	3	834.4267578125	974.588073730469	1	0	0.10202807223189	1
sp|P19338|NUCL_HUMAN	EFVEQLTEETASYSLNSLVLTK	EFVEQLTEETASYSLNSLVLTK	3	834.4267578125	1137.6513671875	1	116.447241372657	1.60243927935022	11.6984539843173
sp|P19338|NUCL_HUMAN	EFVEQLTEETASYSLNSLVLTK	EFVEQLTEETASYSLNSLVLTK	3	834.4267578125	1224.68347167969	1	299.350499428519	0.0499810909090909	661.103359926533
sp|P19338|NUCL_HUMAN	EFVEQLTEETASYSLNSLVLTK	EFVEQLTEETASYSLNSLVLTK	3	834.4267578125	1295.72058105469	1	155.334811488851	1.34408057532594	13.9543420240298
sp|P19338|NUCL_HUMAN	ELDEASEFDVYGFK	ELDEASEFDVYGFK	2	824.872497558594	1004.47235107422	1	496.998977634243	16.9315225964763	5.9020085765121
sp|P19338|NUCL_HUMAN	ELDEASEFDVYGFK	ELDEASEFDVYGFK	2	824.872497558594	1091.50439453125	1	1113.84331832456	16.8002713767571	8.85299947368974
sp|P19338|NUCL_HUMAN	ELDEASEFDVYGFK	ELDEASEFDVYGFK	2	824.872497558594	1135.47900390625	1	0	10.2488005990075	1
sp|P19338|NUCL_HUMAN	ELDEASEFDVYGFK	ELDEASEFDVYGFK	2	824.872497558594	1162.54150390625	1	336.643372717772	10.1707517780141	7.56072056547621
sp|P19338|NUCL_HUMAN	ELDEASEFDVYGFK	ELDEASEFDVYGFK	2	824.872497558594	1291.58410644531	1	430.552226494335	10.0231306278176	7.03319982886286
sp|P19338|NUCL_HUMAN	ELDEASEFDVYGFK	ELDEASEFDVYGFK	2	824.872497558594	1519.69506835938	1	61.0484549368102	3.98711235002085	4.13832287655663
sp|P19338|NUCL_HUMAN	NFNLNGVFLN[Dea]FATTPETGEVK	NFNLNGVFLNFATTPETGEVK	3	771.718078613281	759.388305664063	1	175.965725468379	10.1260496754319	3.39942741823215
sp|P19338|NUCL_HUMAN	NFNLNGVFLN[Dea]FATTPETGEVK	NFNLNGVFLNFATTPETGEVK	3	771.718078613281	860.435974121094	1	0	8.6888304811365	1
sp|P19338|NUCL_HUMAN	NFNLNGVFLN[Dea]FATTPETGEVK	NFNLNGVFLNFATTPETGEVK	3	771.718078613281	961.483642578125	1	703.610704644344	9.93374872649014	7.39681112102007
sp|P19338|NUCL_HUMAN	NFNLNGVFLN[Dea]FATTPETGEVK	NFNLNGVFLNFATTPETGEVK	3	771.718078613281	1019.53088378906	1	340.35515628613	5.55929132156036	8.61314328388481
sp|P19338|NUCL_HUMAN	NFNLNGVFLN[Dea]FATTPETGEVK	NFNLNGVFLNFATTPETGEVK	3	771.718078613281	1352.66333007813	1	101.987101397002	2.77500077596183	11.9008570918245
sp|P19338|NUCL_HUMAN	NFNLNGVFLN[Dea]FATTPETGEVK	NFNLNGVFLNFATTPETGEVK	3	771.718078613281	1453.71105957031	1	233.077885038001	0.162078892065164	217.653124489755
sp|P19338|NUCL_HUMAN	NFNLNGVFLN[Dea]FATTPETGEVKQK	NFNLNGVFLNFATTPETGEVKQK	3	857.102600097656	789.446472167969	1	252.596666932439	4.8475667470527	11.1390881424936
sp|P19338|NUCL_HUMAN	NFNLNGVFLN[Dea]FATTPETGEVKQK	NFNLNGVFLNFATTPETGEVKQK	3	857.102600097656	918.489074707031	1	216.452604262045	9.74978454367402	4.95779871484919
sp|P19338|NUCL_HUMAN	NFNLNGVFLN[Dea]FATTPETGEVKQK	NFNLNGVFLNFATTPETGEVKQK	3	857.102600097656	1015.54187011719	1	777.407570468563	8.41425103673208	8.47623968367404
sp|P19338|NUCL_HUMAN	NFNLNGVFLN[Dea]FATTPETGEVKQK	NFNLNGVFLNFATTPETGEVKQK	3	857.102600097656	1116.58947753906	1	136.186249201916	9.26835748000672	6.08364827310181
sp|P19338|NUCL_HUMAN	NFNLNGVFLN[Dea]FATTPETGEVKQK	NFNLNGVFLNFATTPETGEVKQK	3	857.102600097656	1134.55786132813	1	267.826991381492	7.8845016543179	8.17956723028535
sp|P19338|NUCL_HUMAN	NFNLNGVFLN[Dea]FATTPETGEVKQK	NFNLNGVFLNFATTPETGEVKQK	3	857.102600097656	1217.63720703125	1	146.99613708126	3.83083661382702	9.55444977754068
sp|P19338|NUCL_HUMAN	NFNLNGVFLNFATTPETGEVKQK	NFNLNGVFLNFATTPETGEVKQK	3	856.774597167969	918.489074707031	1	50.7775125766919	7.78960894481895	3.52357920531598
sp|P19338|NUCL_HUMAN	NFNLNGVFLNFATTPETGEVKQK	NFNLNGVFLNFATTPETGEVKQK	3	856.774597167969	940.962524414063	2	116.498290763881	0.0954929936457232	369.338293508822
sp|P19338|NUCL_HUMAN	NFNLNGVFLNFATTPETGEVKQK	NFNLNGVFLNFATTPETGEVKQK	3	856.774597167969	1015.54187011719	1	226.209120343978	9.09610636575195	4.07259514710196
sp|P19338|NUCL_HUMAN	NFNLNGVFLNFATTPETGEVKQK	NFNLNGVFLNFATTPETGEVKQK	3	856.774597167969	1116.58947753906	1	293.169565396696	7.51853181645219	8.43128992563699
sp|P19338|NUCL_HUMAN	NFNLNGVFLNFATTPETGEVKQK	NFNLNGVFLNFATTPETGEVKQK	3	856.774597167969	1133.57385253906	1	179.068803879559	8.40364548108606	6.01032434845822
sp|P19338|NUCL_HUMAN	NFNLNGVFLNFATTPETGEVKQK	NFNLNGVFLNFATTPETGEVKQK	3	856.774597167969	1280.64221191406	1	56.9552819751162	7.7398942633677	3.07564743102218
sp|P19623|SPEE_HUMAN	AFEPLVFAAR	AFEPLVFAAR	2	560.811096191406	348.155395507813	1	647.903126816151	10.9101360606112	6.19860403283339
sp|P19623|SPEE_HUMAN	AFEPLVFAAR	AFEPLVFAAR	2	560.811096191406	445.208160400391	1	900.069713680155	16.7348328116043	9.84230718319669
sp|P19623|SPEE_HUMAN	AFEPLVFAAR	AFEPLVFAAR	2	560.811096191406	558.292236328125	1	1038.81147080731	25.3966002853993	6.16131153702051
sp|P19623|SPEE_HUMAN	AFEPLVFAAR	AFEPLVFAAR	2	560.811096191406	563.330017089844	1	3027.39600543984	20.8572878742727	10.0595777883848
sp|P19623|SPEE_HUMAN	AFEPLVFAAR	AFEPLVFAAR	2	560.811096191406	676.4140625	1	299.101725671655	12.719080401884	5.64019058422258
sp|P19623|SPEE_HUMAN	AFEPLVFAAR	AFEPLVFAAR	2	560.811096191406	773.466857910156	1	0	14.4213963445132	1
sp|P19623|SPEE_HUMAN	LQMQAVQQQTLPQ[Dea]VPEQFNTSPNK	LQMQAVQQQTLPQVPEQFNTSPNK	3	919.128845214844	974.993469238281	2	8.15481565856326	0.0499810909090909	69.3704413245231
sp|P19623|SPEE_HUMAN	LQMQAVQQQTLPQ[Dea]VPEQFNTSPNK	LQMQAVQQQTLPQVPEQFNTSPNK	3	919.128845214844	1064.50073242188	1	645.38233337773	10.7627370670721	6.33421163462629
sp|P19623|SPEE_HUMAN	LQMQAVQQQTLPQ[Dea]VPEQFNTSPNK	LQMQAVQQQTLPQVPEQFNTSPNK	3	919.128845214844	1156.57788085938	1	209.710780715441	7.16156743406506	4.92308817021303
sp|P19623|SPEE_HUMAN	LQMQAVQQQTLPQ[Dea]VPEQFNTSPNK	LQMQAVQQQTLPQVPEQFNTSPNK	3	919.128845214844	1199.58898925781	2	99.8962355743886	7.74734772664699	3.78693922155358
sp|P19623|SPEE_HUMAN	LQMQAVQQQTLPQ[Dea]VPEQFNTSPNK	LQMQAVQQQTLPQVPEQFNTSPNK	3	919.128845214844	1260.62194824219	1	83.3728383348298	5.15482999736826	5.68453367479005
sp|P19623|SPEE_HUMAN	LQMQAVQQQTLPQ[Dea]VPEQFNTSPNK	LQMQAVQQQTLPQVPEQFNTSPNK	3	919.128845214844	1486.71728515625	1	115.878412714769	2.62542232792373	13.1973763197902
sp|P20073|ANXA7_HUMAN	QADEQAMQHN[Dea]ISQNEDRNGQC[CAM]MSVLLR	QADEQAMQHNISQNEDRNGQCMSVLLR	4	794.109375	878.458679199219	1	26.4124088836754	3.86849782779074	3.49986244749784
sp|P20073|ANXA7_HUMAN	QADEQAMQHN[Dea]ISQNEDRNGQC[CAM]MSVLLR	QADEQAMQHNISQNEDRNGQCMSVLLR	4	794.109375	953.946533203125	2	77.6999974404144	0.085471463577448	193.322135799577
sp|P20073|ANXA7_HUMAN	QADEQAMQHN[Dea]ISQNEDRNGQC[CAM]MSVLLR	QADEQAMQHNISQNEDRNGQCMSVLLR	4	794.109375	992.111511230469	3	0	0.0641662049620659	1
sp|P20073|ANXA7_HUMAN	QADEQAMQHN[Dea]ISQNEDRNGQC[CAM]MSVLLR	QADEQAMQHNISQNEDRNGQCMSVLLR	4	794.109375	1006.51721191406	1	181.740644260513	2.83276232433372	12.9013540769107
sp|P20073|ANXA7_HUMAN	QADEQAMQHN[Dea]ISQNEDRNGQC[CAM]MSVLLR	QADEQAMQHNISQNEDRNGQCMSVLLR	4	794.109375	1177.58166503906	1	0	2.77951862645181	1
sp|P20073|ANXA7_HUMAN	QADEQAMQHN[Dea]ISQNEDRNGQC[CAM]MSVLLR	QADEQAMQHNISQNEDRNGQCMSVLLR	4	794.109375	1333.68273925781	1	77.7051202703931	0.0499810909090909	330.595545514198
sp|P20073|ANXA7_HUMAN	TALIMNFC[CAM]SEDTGLR	TALIMNFCSEDTGLR	2	864.408203125	399.260192871094	1	60.696098091124	4.56534408237356	5.45364342213579
sp|P20073|ANXA7_HUMAN	TALIMNFC[CAM]SEDTGLR	TALIMNFCSEDTGLR	2	864.408203125	530.300659179688	1	108.911219004874	9.27226051553015	5.62256537069566
sp|P20073|ANXA7_HUMAN	TALIMNFC[CAM]SEDTGLR	TALIMNFCSEDTGLR	2	864.408203125	542.740051269531	2	77.690783668088	0.0973477595637247	192.63657868575
sp|P20073|ANXA7_HUMAN	TALIMNFC[CAM]SEDTGLR	TALIMNFCSEDTGLR	2	864.408203125	777.373718261719	1	427.406576871752	12.2753766003167	5.63728684576405
sp|P20073|ANXA7_HUMAN	TALIMNFC[CAM]SEDTGLR	TALIMNFCSEDTGLR	2	864.408203125	937.404357910156	1	97.5842165057087	8.68285082623371	5.39144186832979
sp|P20073|ANXA7_HUMAN	TALIMNFC[CAM]SEDTGLR	TALIMNFCSEDTGLR	2	864.408203125	1198.51574707031	1	194.825416751051	8.50851356194976	6.68853718433518
sp|P20290|BTF3_HUMAN	AENKSAEDFNEVLDPVEDDDDEGTALPAN	AENKSAEDFNEVLDPVEDDDDEGTALPAN	3	1040.453125	586.319519042969	1	515.346700985687	3.72108377843352	18.9355153863521
sp|P20290|BTF3_HUMAN	AENKSAEDFNEVLDPVEDDDDEGTALPAN	AENKSAEDFNEVLDPVEDDDDEGTALPAN	3	1040.453125	1117.46435546875	1	138.82627033837	5.88933922931147	5.4304931407849
sp|P20290|BTF3_HUMAN	AENKSAEDFNEVLDPVEDDDDEGTALPAN	AENKSAEDFNEVLDPVEDDDDEGTALPAN	3	1040.453125	1232.49133300781	1	296.114450918555	4.97855626514845	13.4969123807257
sp|P20290|BTF3_HUMAN	AENKSAEDFNEVLDPVEDDDDEGTALPAN	AENKSAEDFNEVLDPVEDDDDEGTALPAN	3	1040.453125	1235.51745605469	1	174.964498475193	6.99687254067232	8.69486283098453
sp|P20290|BTF3_HUMAN	AENKSAEDFNEVLDPVEDDDDEGTALPAN	AENKSAEDFNEVLDPVEDDDDEGTALPAN	3	1040.453125	1267.51989746094	2	38.7822499494885	4.33942430261517	3.80457664308945
sp|P20290|BTF3_HUMAN	AENKSAEDFNEVLDPVEDDDDEGTALPAN	AENKSAEDFNEVLDPVEDDDDEGTALPAN	3	1040.453125	1447.669921875	1	138.662537408586	2.90225768936342	6.23722403596722
sp|P20290|BTF3_HUMAN	PNNFHIVTGQNTFMN[Dea]VEEIGSINNVGLK	PNNFHIVTGQNTFMNVEEIGSINNVGLK	3	1029.84497070313	901.510131835938	1	77.6527478664463	0.168383826347973	98.0848762508971
sp|P20290|BTF3_HUMAN	PNNFHIVTGQNTFMN[Dea]VEEIGSINNVGLK	PNNFHIVTGQNTFMNVEEIGSINNVGLK	3	1029.84497070313	1014.59423828125	1	38.7893697671341	0.153160027672683	107.80446978191
sp|P20290|BTF3_HUMAN	PNNFHIVTGQNTFMN[Dea]VEEIGSINNVGLK	PNNFHIVTGQNTFMNVEEIGSINNVGLK	3	1029.84497070313	1222.58117675781	2	179.723262424172	8.05118631777406	4.79159853420895
sp|P20290|BTF3_HUMAN	PNNFHIVTGQNTFMN[Dea]VEEIGSINNVGLK	PNNFHIVTGQNTFMNVEEIGSINNVGLK	3	1029.84497070313	1323.64404296875	1	22.2912721941427	2.29906264090795	5.24239468924449
sp|P20290|BTF3_HUMAN	PNNFHIVTGQNTFMN[Dea]VEEIGSINNVGLK	PNNFHIVTGQNTFMNVEEIGSINNVGLK	3	1029.84497070313	1371.74780273438	1	514.013688691184	5.54496458987156	9.21298950748134
sp|P20290|BTF3_HUMAN	PNNFHIVTGQNTFMN[Dea]VEEIGSINNVGLK	PNNFHIVTGQNTFMNVEEIGSINNVGLK	3	1029.84497070313	1601.7529296875	1	0	-1	1
sp|P20290|BTF3_HUMAN	PNNFHIVTGQNTFMN[Dea]VEEIGSINNVGLKK	PNNFHIVTGQNTFMNVEEIGSINNVGLKK	4	804.659301757813	798.737182617188	3	0	0.0499810909090909	1
sp|P20290|BTF3_HUMAN	PNNFHIVTGQNTFMN[Dea]VEEIGSINNVGLKK	PNNFHIVTGQNTFMNVEEIGSINNVGLKK	4	804.659301757813	885.551635742188	1	89.5528286364149	3.80780039551274	4.62819378463502
sp|P20290|BTF3_HUMAN	PNNFHIVTGQNTFMN[Dea]VEEIGSINNVGLKK	PNNFHIVTGQNTFMNVEEIGSINNVGLKK	4	804.659301757813	972.949096679688	2	103.989392192629	2.85368197158141	6.87918759427574
sp|P20290|BTF3_HUMAN	PNNFHIVTGQNTFMN[Dea]VEEIGSINNVGLKK	PNNFHIVTGQNTFMNVEEIGSINNVGLKK	4	804.659301757813	980.494812011719	1	600.627023800722	12.8506172521776	6.84650674654135
sp|P20290|BTF3_HUMAN	PNNFHIVTGQNTFMN[Dea]VEEIGSINNVGLKK	PNNFHIVTGQNTFMNVEEIGSINNVGLKK	4	804.659301757813	1142.68920898438	1	90.4754465206199	4.40503090193565	6.93241578616701
sp|P20290|BTF3_HUMAN	PNNFHIVTGQNTFMN[Dea]VEEIGSINNVGLKK	PNNFHIVTGQNTFMNVEEIGSINNVGLKK	4	804.659301757813	1222.59631347656	1	0	13.6095957412984	1
sp|P20290|BTF3_HUMAN	PNNFHIVTGQNTFMNVEEIGSINNVGLK	PNNFHIVTGQNTFMNVEEIGSINNVGLK	3	1029.51696777344	901.510131835938	1	42.2914634549759	0.173119645218994	96.5150195357308
sp|P20290|BTF3_HUMAN	PNNFHIVTGQNTFMNVEEIGSINNVGLK	PNNFHIVTGQNTFMNVEEIGSINNVGLK	3	1029.51696777344	1014.59423828125	1	38.7851836158808	0.1320617206271	125.022264076278
sp|P20290|BTF3_HUMAN	PNNFHIVTGQNTFMNVEEIGSINNVGLK	PNNFHIVTGQNTFMNVEEIGSINNVGLK	3	1029.51696777344	1082.53881835938	2	0	4.64926570367546	1
sp|P20290|BTF3_HUMAN	PNNFHIVTGQNTFMNVEEIGSINNVGLK	PNNFHIVTGQNTFMNVEEIGSINNVGLK	3	1029.51696777344	1272.67944335938	1	38.8406165267996	2.6294788458998	6.2818471594581
sp|P20290|BTF3_HUMAN	PNNFHIVTGQNTFMNVEEIGSINNVGLK	PNNFHIVTGQNTFMNVEEIGSINNVGLK	3	1029.51696777344	1323.64404296875	1	100.793923985359	2.8317693458244	11.7204970269272
sp|P20290|BTF3_HUMAN	PNNFHIVTGQNTFMNVEEIGSINNVGLK	PNNFHIVTGQNTFMNVEEIGSINNVGLK	3	1029.51696777344	1371.74780273438	1	81.2884584133509	4.75854096299683	6.07937904801098
sp|P20290|BTF3_HUMAN	TEAHGTITFTN[Dea]AALSAQVK	TEAHGTITFTNAALSAQVK	3	654.337341308594	716.430114746094	1	1168.77769533696	7.17678932876499	16.1425205851349
sp|P20290|BTF3_HUMAN	TEAHGTITFTN[Dea]AALSAQVK	TEAHGTITFTNAALSAQVK	3	654.337341308594	865.957214355469	2	180.288652847936	1.65112570144062	21.3605373300925
sp|P20290|BTF3_HUMAN	TEAHGTITFTN[Dea]AALSAQVK	TEAHGTITFTNAALSAQVK	3	654.337341308594	902.494201660156	1	788.26282455255	12.7782394015675	7.56274743315117
sp|P20290|BTF3_HUMAN	TEAHGTITFTN[Dea]AALSAQVK	TEAHGTITFTNAALSAQVK	3	654.337341308594	1003.54187011719	1	166.714924146168	14.436775078108	4.007340011113
sp|P20290|BTF3_HUMAN	TEAHGTITFTN[Dea]AALSAQVK	TEAHGTITFTNAALSAQVK	3	654.337341308594	1316.61169433594	1	4813.41792330773	2.4270903435273	130.073044575085
sp|P20290|BTF3_HUMAN	TEAHGTITFTN[Dea]AALSAQVK	TEAHGTITFTNAALSAQVK	3	654.337341308594	1465.78967285156	1	77.6999999999992	0.0625535616879996	528.122920650566
sp|P20290|BTF3_HUMAN	TEAHGTITFTNAALSAQVK	TEAHGTITFTNAALSAQVK	3	654.009338378906	716.430114746094	1	97.791614188262	7.87850114368561	3.57555761660526
sp|P20290|BTF3_HUMAN	TEAHGTITFTNAALSAQVK	TEAHGTITFTNAALSAQVK	3	654.009338378906	787.467224121094	1	125.802809049265	5.71127577873799	8.26599663745627
sp|P20290|BTF3_HUMAN	TEAHGTITFTNAALSAQVK	TEAHGTITFTNAALSAQVK	3	654.009338378906	901.510131835938	1	287.438807802721	12.0391425771023	7.12734204471992
sp|P20290|BTF3_HUMAN	TEAHGTITFTNAALSAQVK	TEAHGTITFTNAALSAQVK	3	654.009338378906	1002.55786132813	1	304.726331873869	12.78825545927	4.64389431523467
sp|P20290|BTF3_HUMAN	TEAHGTITFTNAALSAQVK	TEAHGTITFTNAALSAQVK	3	654.009338378906	1059.51049804688	1	988.372351349238	13.3009327341199	8.11497370953755
sp|P20290|BTF3_HUMAN	TEAHGTITFTNAALSAQVK	TEAHGTITFTNAALSAQVK	3	654.009338378906	1250.67395019531	1	62.2309686123069	0.130416734041117	126.573424570987
sp|P20339|RAB5A_HUMAN	ASNAGPNQPENR	ASNAGPNQPENR	2	627.794738769531	175.118957519531	1	0	36.837642646166	1
sp|P20339|RAB5A_HUMAN	ASNAGPNQPENR	ASNAGPNQPENR	2	627.794738769531	273.119354248047	1	235.832144748271	16.9849539098681	4.1015328946802
sp|P20339|RAB5A_HUMAN	ASNAGPNQPENR	ASNAGPNQPENR	2	627.794738769531	498.230682373047	1	232.147545280646	14.2616910200919	5.74398991763614
sp|P20339|RAB5A_HUMAN	ASNAGPNQPENR	ASNAGPNQPENR	2	627.794738769531	757.358764648438	1	2176.2208751883	18.346495681462	10.0484270015053
sp|P20339|RAB5A_HUMAN	ASNAGPNQPENR	ASNAGPNQPENR	2	627.794738769531	854.411499023438	1	258.588889380413	17.518495529153	3.09732387832392
sp|P20339|RAB5A_HUMAN	ASNAGPNQPENR	ASNAGPNQPENR	2	627.794738769531	1096.51306152344	1	141.61195393912	11.6305164539087	3.54937883585972
sp|P20339|RAB5A_HUMAN	YYMPALSHYR	YYMPALSHYR	3	434.209625244141	475.241180419922	1	6790.52970013435	21.4656397002157	22.2824373814252
sp|P20339|RAB5A_HUMAN	YYMPALSHYR	YYMPALSHYR	3	434.209625244141	482.223297119141	2	772.884646334321	17.8808116536918	6.5079766801727
sp|P20339|RAB5A_HUMAN	YYMPALSHYR	YYMPALSHYR	3	434.209625244141	562.273193359375	1	500.056078321531	20.4530205152159	5.11652251059265
sp|P20339|RAB5A_HUMAN	YYMPALSHYR	YYMPALSHYR	3	434.209625244141	626.264282226563	1	281.588574448162	16.9330644468243	3.26627002451353
sp|P20339|RAB5A_HUMAN	YYMPALSHYR	YYMPALSHYR	3	434.209625244141	675.357299804688	1	767.566824173214	16.7659658204476	6.71780797228671
sp|P20339|RAB5A_HUMAN	YYMPALSHYR	YYMPALSHYR	3	434.209625244141	746.394409179688	1	2096.59741714141	17.1262565933818	14.4134943653379
sp|P20618|PSB1_HUMAN	AS[Pho]YLITSLMAAIAGTTMR	ASYLITSLMAAIAGTTMR	3	650.985778808594	662.341613769531	2	215.581596778947	27.4057406968673	3.37036543469937
sp|P20618|PSB1_HUMAN	AS[Pho]YLITSLMAAIAGTTMR	ASYLITSLMAAIAGTTMR	3	650.985778808594	820.4345703125	1	1558.65608926167	15.0753868283862	9.57193190250027
sp|P20618|PSB1_HUMAN	AS[Pho]YLITSLMAAIAGTTMR	ASYLITSLMAAIAGTTMR	3	650.985778808594	891.4716796875	1	0	18.8818162326141	1
sp|P20618|PSB1_HUMAN	AS[Pho]YLITSLMAAIAGTTMR	ASYLITSLMAAIAGTTMR	3	650.985778808594	929.43798828125	1	394.717335123075	16.1623473342345	5.68832757900059
sp|P20618|PSB1_HUMAN	AS[Pho]YLITSLMAAIAGTTMR	ASYLITSLMAAIAGTTMR	3	650.985778808594	940.456481933594	2	320.313434231848	13.1895499414608	4.82131435289894
sp|P20618|PSB1_HUMAN	AS[Pho]YLITSLMAAIAGTTMR	ASYLITSLMAAIAGTTMR	3	650.985778808594	1060.478515625	1	435.844504020283	10.7895748312271	8.06967959062601
sp|P20618|PSB1_HUMAN	DLSLPVHEVNQMNR	DLSLPVHEVNQMNR	3	551.278869628906	616.817138671875	2	688.690837683032	9.5040319097836	6.86562357982145
sp|P20618|PSB1_HUMAN	DLSLPVHEVNQMNR	DLSLPVHEVNQMNR	3	551.278869628906	668.843139648438	2	278.727087548281	8.44135967817401	5.52922885269668
sp|P20618|PSB1_HUMAN	DLSLPVHEVNQMNR	DLSLPVHEVNQMNR	3	551.278869628906	761.372314453125	1	3393.66584186231	23.7190691848119	10.9261104442655
sp|P20618|PSB1_HUMAN	DLSLPVHEVNQMNR	DLSLPVHEVNQMNR	3	551.278869628906	1027.47375488281	1	707.237151761143	12.2985987866035	8.92683234878295
sp|P20618|PSB1_HUMAN	DLSLPVHEVNQMNR	DLSLPVHEVNQMNR	3	551.278869628906	1126.54223632813	1	168.079599964016	6.93775938080981	3.96753235367932
sp|P20618|PSB1_HUMAN	DLSLPVHEVNQMNR	DLSLPVHEVNQMNR	3	551.278869628906	1423.71105957031	1	38.8499972292914	0.0499810909090909	330.484680254878
sp|P20618|PSB1_HUMAN	FGVQNDLLPQ[Dea]LMASASGGAK	FGVQNDLLPQLMASASGGAK	3	669.0068359375	490.261993408203	1	2349.60999750073	18.8974472136712	8.95071155655561
sp|P20618|PSB1_HUMAN	FGVQNDLLPQ[Dea]LMASASGGAK	FGVQNDLLPQLMASASGGAK	3	669.0068359375	577.294006347656	1	946.642473443119	14.4487600782411	10.1499052792789
sp|P20618|PSB1_HUMAN	FGVQNDLLPQ[Dea]LMASASGGAK	FGVQNDLLPQLMASASGGAK	3	669.0068359375	648.331115722656	1	2817.62968664153	21.2499330698528	12.2518545931594
sp|P20618|PSB1_HUMAN	FGVQNDLLPQ[Dea]LMASASGGAK	FGVQNDLLPQLMASASGGAK	3	669.0068359375	779.371643066406	1	2198.64582435797	18.6976099746471	14.9345230413983
sp|P20618|PSB1_HUMAN	FGVQNDLLPQ[Dea]LMASASGGAK	FGVQNDLLPQLMASASGGAK	3	669.0068359375	892.455688476563	1	1222.88826735391	18.0862393960765	6.20670911503921
sp|P20618|PSB1_HUMAN	FGVQNDLLPQ[Dea]LMASASGGAK	FGVQNDLLPQLMASASGGAK	3	669.0068359375	894.435241699219	2	1453.09611037629	15.8796988814673	7.19180717531309
sp|P20618|PSB1_HUMAN	FGVQNDLLPQLMASASGGAK	FGVQNDLLPQLMASASGGAK	3	668.678833007813	577.294006347656	1	1002.65099678087	13.5315953895527	7.58714904122166
sp|P20618|PSB1_HUMAN	FGVQNDLLPQLMASASGGAK	FGVQNDLLPQLMASASGGAK	3	668.678833007813	648.331115722656	1	272.049076071153	16.9015209287286	3.55022566477574
sp|P20618|PSB1_HUMAN	FGVQNDLLPQLMASASGGAK	FGVQNDLLPQLMASASGGAK	3	668.678833007813	779.371643066406	1	243.247654548183	15.1157022065301	3.53916899273176
sp|P20618|PSB1_HUMAN	FGVQNDLLPQLMASASGGAK	FGVQNDLLPQLMASASGGAK	3	668.678833007813	892.455688476563	1	1720.11077624885	19.0174494442023	7.46932795909707
sp|P20618|PSB1_HUMAN	FGVQNDLLPQLMASASGGAK	FGVQNDLLPQLMASASGGAK	3	668.678833007813	1112.57348632813	1	358.648236343421	22.545627531769	4.55841145830228
sp|P20618|PSB1_HUMAN	FGVQNDLLPQLMASASGGAK	FGVQNDLLPQLMASASGGAK	3	668.678833007813	1356.69799804688	1	72.6209019897561	2.78362873627575	6.45324630325246
sp|P20674|COX5A_HUMAN	PEPVMDYTVLTN[Dea]IGK	PEPVMDYTVLTNIGK	2	839.423828125	846.493103027344	1	536.959213234932	9.35941406898184	6.42194435212539
sp|P20674|COX5A_HUMAN	PEPVMDYTVLTN[Dea]IGK	PEPVMDYTVLTNIGK	2	839.423828125	1009.55645751953	1	125.39274932794	6.88166446059144	8.12610550253867
sp|P20674|COX5A_HUMAN	PEPVMDYTVLTN[Dea]IGK	PEPVMDYTVLTNIGK	2	839.423828125	1124.58337402344	1	1078.36103579916	9.47836273418842	10.1669669360502
sp|P20674|COX5A_HUMAN	PEPVMDYTVLTN[Dea]IGK	PEPVMDYTVLTNIGK	2	839.423828125	1255.62390136719	1	392.897425603017	8.77834412061833	6.70590406102582
sp|P20674|COX5A_HUMAN	PEPVMDYTVLTN[Dea]IGK	PEPVMDYTVLTNIGK	2	839.423828125	1354.69226074219	1	177.948305582302	4.3640493307141	6.92170708818
sp|P20674|COX5A_HUMAN	PEPVMDYTVLTN[Dea]IGK	PEPVMDYTVLTNIGK	2	839.423828125	1361.62939453125	1	75.5435699878286	6.56547219094641	5.91023864313232
sp|P20674|COX5A_HUMAN	PEPVMDYTVLTNIGK	PEPVMDYTVLTNIGK	3	559.623657226563	645.393005371094	1	0	14.6433839446648	1
sp|P20674|COX5A_HUMAN	PEPVMDYTVLTNIGK	PEPVMDYTVLTNIGK	3	559.623657226563	669.291259765625	1	943.813952095482	19.6091022254783	8.65823460931378
sp|P20674|COX5A_HUMAN	PEPVMDYTVLTNIGK	PEPVMDYTVLTNIGK	3	559.623657226563	744.46142578125	1	283.351425451681	12.3400184310847	4.50719658005057
sp|P20674|COX5A_HUMAN	PEPVMDYTVLTNIGK	PEPVMDYTVLTNIGK	3	559.623657226563	832.354553222656	1	668.567853410909	13.3528628019325	9.55563930983293
sp|P20674|COX5A_HUMAN	PEPVMDYTVLTNIGK	PEPVMDYTVLTNIGK	3	559.623657226563	845.509094238281	1	292.547576008161	12.5247705057857	4.38191158969518
sp|P20674|COX5A_HUMAN	PEPVMDYTVLTNIGK	PEPVMDYTVLTNIGK	3	559.623657226563	1008.57244873047	1	0	7.22217786689745	1
sp|P20674|COX5A_HUMAN	RLEWADIDPKN[Dea]FYT[Dhy]VWK	RLEWADIDPKNFYTVWK	4	541.776977539063	640.819152832031	2	185.854738129126	4.30824816592106	10.7919529263571
sp|P20674|COX5A_HUMAN	RLEWADIDPKN[Dea]FYT[Dhy]VWK	RLEWADIDPKNFYTVWK	4	541.776977539063	678.360961914063	1	3313.00333760733	25.1942309969688	11.6102672437519
sp|P20674|COX5A_HUMAN	RLEWADIDPKN[Dea]FYT[Dhy]VWK	RLEWADIDPKNFYTVWK	4	541.776977539063	825.429382324219	1	443.273581811735	11.5981989196864	12.5621386681476
sp|P20674|COX5A_HUMAN	RLEWADIDPKN[Dea]FYT[Dhy]VWK	RLEWADIDPKNFYTVWK	4	541.776977539063	883.432861328125	2	481.821968817215	12.188552427742	9.77065444143283
sp|P20674|COX5A_HUMAN	RLEWADIDPKN[Dea]FYT[Dhy]VWK	RLEWADIDPKNFYTVWK	4	541.776977539063	940.456359863281	1	139.597685758471	9.1177125476843	6.75187387150779
sp|P20674|COX5A_HUMAN	RLEWADIDPKN[Dea]FYT[Dhy]VWK	RLEWADIDPKNFYTVWK	4	541.776977539063	1280.63098144531	1	0	0.0975064173730667	1
sp|P20674|COX5A_HUMAN	RLEWADIDPKN[Dea]FYTVWK	RLEWADIDPKNFYTVWK	4	546.279663085938	612.822204589844	2	203.789974448509	7.85214922859088	4.0338502359961
sp|P20674|COX5A_HUMAN	RLEWADIDPKN[Dea]FYTVWK	RLEWADIDPKNFYTVWK	4	546.279663085938	638.308715820313	3	134.684925829278	13.7145057844245	3.53044957511348
sp|P20674|COX5A_HUMAN	RLEWADIDPKN[Dea]FYTVWK	RLEWADIDPKNFYTVWK	4	546.279663085938	696.371520996094	1	375.036387510904	15.8008940045693	4.50125217600506
sp|P20674|COX5A_HUMAN	RLEWADIDPKN[Dea]FYTVWK	RLEWADIDPKNFYTVWK	4	546.279663085938	843.43994140625	1	0	13.7846000535399	1
sp|P20674|COX5A_HUMAN	RLEWADIDPKN[Dea]FYTVWK	RLEWADIDPKNFYTVWK	4	546.279663085938	958.466918945313	1	187.603046758376	8.69553000697866	3.8510359604921
sp|P20674|COX5A_HUMAN	RLEWADIDPKN[Dea]FYTVWK	RLEWADIDPKNFYTVWK	4	546.279663085938	1298.6416015625	1	0	0.0499810909090909	1
sp|P20674|COX5A_HUMAN	RLEWADIDPKNFYTVWK	RLEWADIDPKNFYTVWK	4	546.033630371094	637.980712890625	3	214.33085333385	2.67290703111719	12.5251847082742
sp|P20674|COX5A_HUMAN	RLEWADIDPKNFYTVWK	RLEWADIDPKNFYTVWK	4	546.033630371094	649.332397460938	2	447.715317782904	21.3200516147272	3.04767630755205
sp|P20674|COX5A_HUMAN	RLEWADIDPKNFYTVWK	RLEWADIDPKNFYTVWK	4	546.033630371094	696.371520996094	1	0	17.2687557109333	1
sp|P20674|COX5A_HUMAN	RLEWADIDPKNFYTVWK	RLEWADIDPKNFYTVWK	4	546.033630371094	843.43994140625	1	471.039454157252	13.4502193425132	6.06903867856748
sp|P20674|COX5A_HUMAN	RLEWADIDPKNFYTVWK	RLEWADIDPKNFYTVWK	4	546.033630371094	957.48291015625	1	0	14.0876214656805	1
sp|P20674|COX5A_HUMAN	RLEWADIDPKNFYTVWK	RLEWADIDPKNFYTVWK	4	546.033630371094	1297.65759277344	1	234.988408600109	0.192516299853319	183.212723872226
sp|P20674|COX5A_HUMAN	VTSAFDNLR	VTSAFDNLR	2	511.766906738281	288.155395507813	1	337.224883865117	11.2264307706662	6.56889816750362
sp|P20674|COX5A_HUMAN	VTSAFDNLR	VTSAFDNLR	2	511.766906738281	506.260925292969	1	349.287185269789	26.8214047883901	3.69579303340078
sp|P20674|COX5A_HUMAN	VTSAFDNLR	VTSAFDNLR	2	511.766906738281	517.272888183594	1	676.90961816363	27.0697194515926	4.92521366133897
sp|P20674|COX5A_HUMAN	VTSAFDNLR	VTSAFDNLR	2	511.766906738281	664.34130859375	1	472.430883639713	19.1771427692778	7.10038161070946
sp|P20674|COX5A_HUMAN	VTSAFDNLR	VTSAFDNLR	2	511.766906738281	735.37841796875	1	1474.24026361345	24.0403731422217	9.04451228923632
sp|P20674|COX5A_HUMAN	VTSAFDNLR	VTSAFDNLR	2	511.766906738281	822.410461425781	1	846.310489138963	13.8841409820284	7.00412638054863
sp|P20700|LMNB1_HUMAN	ADALETEYLAR	ADALETEYLAR	2	626.314392089844	522.303466796875	1	495.64809217364	21.6458826778234	6.27007387407964
sp|P20700|LMNB1_HUMAN	ADALETEYLAR	ADALETEYLAR	2	626.314392089844	651.346069335938	1	0	12.6980057521594	1
sp|P20700|LMNB1_HUMAN	ADALETEYLAR	ADALETEYLAR	2	626.314392089844	752.393737792969	1	0	10.0348275735389	1
sp|P20700|LMNB1_HUMAN	ADALETEYLAR	ADALETEYLAR	2	626.314392089844	881.436340332031	1	169.522942192708	14.5583104208341	3.1022181178178
sp|P20700|LMNB1_HUMAN	ADALETEYLAR	ADALETEYLAR	2	626.314392089844	994.520385742188	1	228.439909962585	11.8030410787708	5.13318868445435
sp|P20700|LMNB1_HUMAN	ADALETEYLAR	ADALETEYLAR	2	626.314392089844	1065.55749511719	1	0	14.7954290247187	1
sp|P20700|LMNB1_HUMAN	AHYTQELEEKYLK	AHYTQELEEKYLK	4	413.713623046875	527.603332519531	3	95.8010497110968	2.89441584954137	10.6409711956506
sp|P20700|LMNB1_HUMAN	AHYTQELEEKYLK	AHYTQELEEKYLK	4	413.713623046875	551.355163574219	1	694.469166927288	2.61277591204639	34.5073251659286
sp|P20700|LMNB1_HUMAN	AHYTQELEEKYLK	AHYTQELEEKYLK	4	413.713623046875	601.272888183594	1	0	9.54761964930208	1
sp|P20700|LMNB1_HUMAN	AHYTQELEEKYLK	AHYTQELEEKYLK	4	413.713623046875	680.397766113281	1	52.96378535622	6.12952000575154	3.11234609157451
sp|P20700|LMNB1_HUMAN	AHYTQELEEKYLK	AHYTQELEEKYLK	4	413.713623046875	826.419921875	2	122.151077910458	3.41203651992654	9.67568919932602
sp|P20700|LMNB1_HUMAN	AHYTQELEEKYLK	AHYTQELEEKYLK	4	413.713623046875	1051.56701660156	1	80.7601774173501	0.541740434305024	34.4151237306499
sp|P20700|LMNB1_HUMAN	ALLDELEQIK	ALLDELEQIK	2	586.332092285156	298.212524414063	1	332.184615513326	14.4304350422925	5.74436211648233
sp|P20700|LMNB1_HUMAN	ALLDELEQIK	ALLDELEQIK	2	586.332092285156	542.282043457031	1	0	22.2707440395501	1
sp|P20700|LMNB1_HUMAN	ALLDELEQIK	ALLDELEQIK	2	586.332092285156	759.424682617188	1	340.607027546313	24.4357998003345	4.06966794366169
sp|P20700|LMNB1_HUMAN	ALLDELEQIK	ALLDELEQIK	2	586.332092285156	874.45166015625	1	376.515931098353	24.8018234327473	3.83213888415462
sp|P20700|LMNB1_HUMAN	ALLDELEQIK	ALLDELEQIK	2	586.332092285156	987.535705566406	1	476.829999409375	17.7470234833025	6.93765750979633
sp|P20700|LMNB1_HUMAN	ALLDELEQIK	ALLDELEQIK	2	586.332092285156	1100.61975097656	1	68.7400436450657	7.53443908384781	3.62469027173091
sp|P20700|LMNB1_HUMAN	ASNVTSTNMESSLR	ASNVTSTNMESSLR	2	748.854125976563	560.267456054688	1	0	2.71346220806865	1
sp|P20700|LMNB1_HUMAN	ASNVTSTNMESSLR	ASNVTSTNMESSLR	2	748.854125976563	937.440734863281	1	1310.7455928306	2.45393620072173	39.1203672587149
sp|P20700|LMNB1_HUMAN	ASNVTSTNMESSLR	ASNVTSTNMESSLR	2	748.854125976563	1024.47277832031	1	1681.33368372565	0.115384023803327	691.915645550729
sp|P20700|LMNB1_HUMAN	ASNVTSTNMESSLR	ASNVTSTNMESSLR	2	748.854125976563	1125.5205078125	1	66.5676854396914	2.8721026882767	5.45774040791741
sp|P20700|LMNB1_HUMAN	ASNVTSTNMESSLR	ASNVTSTNMESSLR	2	748.854125976563	1224.5888671875	1	155.399996473719	0.960491677548366	34.4006214961071
sp|P20700|LMNB1_HUMAN	ASNVTSTNMESSLR	ASNVTSTNMESSLR	2	748.854125976563	1338.6318359375	1	77.699995811382	0.05785625470305	324.138692048062
sp|P20700|LMNB1_HUMAN	RADALETEYLAR	RADALETEYLAR	3	469.912414550781	617.309143066406	2	0	26.0457568371453	1
sp|P20700|LMNB1_HUMAN	RADALETEYLAR	RADALETEYLAR	3	469.912414550781	651.346069335938	1	1046.93967704563	16.4077615601241	7.6875232629426
sp|P20700|LMNB1_HUMAN	RADALETEYLAR	RADALETEYLAR	3	469.912414550781	656.336242675781	1	731.878159532982	20.8847136636938	5.37305593377305
sp|P20700|LMNB1_HUMAN	RADALETEYLAR	RADALETEYLAR	3	469.912414550781	994.520385742188	1	794.087979788178	3.65518809995849	22.5979124449069
sp|P20700|LMNB1_HUMAN	RADALETEYLAR	RADALETEYLAR	3	469.912414550781	1065.55749511719	1	77.6026123680123	0.130716786522432	126.350548112649
sp|P20700|LMNB1_HUMAN	RADALETEYLAR	RADALETEYLAR	3	469.912414550781	1180.58447265625	1	0	0.0598044038305283	1
sp|P20700|LMNB1_HUMAN	TENIEEEYMSR	TENIEEEYMSR	2	700.803527832031	685.29736328125	1	95.7816692941492	4.60124934239437	3.97691841892103
sp|P20700|LMNB1_HUMAN	TENIEEEYMSR	TENIEEEYMSR	2	700.803527832031	814.339965820313	1	334.408950321897	6.26269816956142	13.185956475
sp|P20700|LMNB1_HUMAN	TENIEEEYMSR	TENIEEEYMSR	2	700.803527832031	943.382568359375	1	0	6.04120377912594	1
sp|P20700|LMNB1_HUMAN	TENIEEEYMSR	TENIEEEYMSR	2	700.803527832031	1056.46667480469	1	0	3.91909715366565	1
sp|P20700|LMNB1_HUMAN	TENIEEEYMSR	TENIEEEYMSR	2	700.803527832031	1139.45617675781	1	67.274707189852	2.90558318398458	6.06668373189094
sp|P20700|LMNB1_HUMAN	TENIEEEYMSR	TENIEEEYMSR	2	700.803527832031	1170.50952148438	1	57.7577767657449	3.52858798806971	4.63250973211371
sp|P20810|ICAL_HUMAN	[1Ac]-TGLSASLAELAQDSR	TGLSASLAELAQDSR	2	780.896850585938	401.203063964844	1	255.548434031898	11.690329956737	3.21381575676718
sp|P20810|ICAL_HUMAN	[1Ac]-TGLSASLAELAQDSR	TGLSASLAELAQDSR	2	780.896850585938	889.437377929688	1	0	13.1280021003348	1
sp|P20810|ICAL_HUMAN	[1Ac]-TGLSASLAELAQDSR	TGLSASLAELAQDSR	2	780.896850585938	1002.52142333984	1	375.273615794616	10.8766034237246	6.41801678032608
sp|P20810|ICAL_HUMAN	[1Ac]-TGLSASLAELAQDSR	TGLSASLAELAQDSR	2	780.896850585938	1089.55346679688	1	161.514820776341	11.2191712659019	3.7740111589108
sp|P20810|ICAL_HUMAN	[1Ac]-TGLSASLAELAQDSR	TGLSASLAELAQDSR	2	780.896850585938	1160.59057617188	1	0	7.80228192212736	1
sp|P20810|ICAL_HUMAN	[1Ac]-TGLSASLAELAQDSR	TGLSASLAELAQDSR	2	780.896850585938	1247.62268066406	1	270.061479443011	3.79482381943418	10.3972188866449
sp|P20810|ICAL_HUMAN	AC[CAM]VAESVPAPAAR	ACVAESVPAPAAR	2	649.829711914063	582.335815429688	1	388.883407420499	4.18242917294254	13.1822798047039
sp|P20810|ICAL_HUMAN	AC[CAM]VAESVPAPAAR	ACVAESVPAPAAR	2	649.829711914063	681.404235839844	1	308.634623361368	0.120082468825119	331.009820142317
sp|P20810|ICAL_HUMAN	AC[CAM]VAESVPAPAAR	ACVAESVPAPAAR	2	649.829711914063	768.436279296875	1	393.920308477341	2.60030201766641	19.9159841255065
sp|P20810|ICAL_HUMAN	AC[CAM]VAESVPAPAAR	ACVAESVPAPAAR	2	649.829711914063	897.478881835938	1	811.827678892027	4.90821152223769	14.4889277581896
sp|P20810|ICAL_HUMAN	AC[CAM]VAESVPAPAAR	ACVAESVPAPAAR	2	649.829711914063	968.515991210938	1	0	3.02795843757248	1
sp|P20810|ICAL_HUMAN	AC[CAM]VAESVPAPAAR	ACVAESVPAPAAR	2	649.829711914063	1067.58435058594	1	148.299676725526	0.111851100632208	295.382358077843
sp|P20810|ICAL_HUMAN	DGPKGSIATIGAVSEGGASIMDQPKTK	DGPKGSIATIGAVSEGGASIMDQPKTK	4	654.589111328125	655.340942382813	1	247.910709466988	26.0393778462251	3.92666016373976
sp|P20810|ICAL_HUMAN	DGPKGSIATIGAVSEGGASIMDQPKTK	DGPKGSIATIGAVSEGGASIMDQPKTK	4	654.589111328125	809.908874511719	2	0	4.89056052287149	1
sp|P20810|ICAL_HUMAN	DGPKGSIATIGAVSEGGASIMDQPKTK	DGPKGSIATIGAVSEGGASIMDQPKTK	4	654.589111328125	847.434204101563	1	411.843734572255	19.727887324305	3.76321995148243
sp|P20810|ICAL_HUMAN	DGPKGSIATIGAVSEGGASIMDQPKTK	DGPKGSIATIGAVSEGGASIMDQPKTK	4	654.589111328125	872.44970703125	3	628.023089606081	27.8948855977841	5.45861782911888
sp|P20810|ICAL_HUMAN	DGPKGSIATIGAVSEGGASIMDQPKTK	DGPKGSIATIGAVSEGGASIMDQPKTK	4	654.589111328125	1232.63037109375	1	366.639976704028	6.14318486528233	13.4402456263121
sp|P20810|ICAL_HUMAN	DGPKGSIATIGAVSEGGASIMDQPKTK	DGPKGSIATIGAVSEGGASIMDQPKTK	4	654.589111328125	1361.67297363281	1	0	0.165364010250295	1
sp|P20810|ICAL_HUMAN	KGLSDALAEVADDPVTGK	KGLSDALAEVADDPVTGK	3	595.979125976563	731.356994628906	1	630.975236337812	17.4203186493045	9.13497137270378
sp|P20810|ICAL_HUMAN	KGLSDALAEVADDPVTGK	KGLSDALAEVADDPVTGK	3	595.979125976563	802.394104003906	1	0	27.4954039685798	1
sp|P20810|ICAL_HUMAN	KGLSDALAEVADDPVTGK	KGLSDALAEVADDPVTGK	3	595.979125976563	901.462524414063	1	0	20.3748595768883	1
sp|P20810|ICAL_HUMAN	KGLSDALAEVADDPVTGK	KGLSDALAEVADDPVTGK	3	595.979125976563	1030.50512695313	1	208.23634192932	8.30267696575782	4.6026454299725
sp|P20810|ICAL_HUMAN	KGLSDALAEVADDPVTGK	KGLSDALAEVADDPVTGK	3	595.979125976563	1101.54223632813	1	135.663282209982	5.72502683706648	8.51729327001312
sp|P20810|ICAL_HUMAN	KGLSDALAEVADDPVTGK	KGLSDALAEVADDPVTGK	3	595.979125976563	1487.72241210938	1	77.6168678819833	0.189760879637131	98.7858646908334
sp|P20810|ICAL_HUMAN	LDLEPEAQR	LDLEPEAQR	2	535.777465820313	342.202362060547	1	193.215519659891	13.8160856403002	3.04313710710314
sp|P20810|ICAL_HUMAN	LDLEPEAQR	LDLEPEAQR	2	535.777465820313	503.257232666016	1	0	17.5782428590726	1
sp|P20810|ICAL_HUMAN	LDLEPEAQR	LDLEPEAQR	2	535.777465820313	729.352600097656	1	0	21.2595828511718	1
sp|P20810|ICAL_HUMAN	LDLEPEAQR	LDLEPEAQR	2	535.777465820313	842.436645507813	1	1284.32194764283	16.6588605836488	10.552968891902
sp|P20810|ICAL_HUMAN	LDLEPEAQR	LDLEPEAQR	2	535.777465820313	957.463623046875	1	2391.36813036917	12.9120220101829	14.81741230624
sp|P20810|ICAL_HUMAN	LDLEPEAQR	LDLEPEAQR	2	535.777465820313	1052.537109375	1	61.05503703477	4.57008054743161	3.61114162295556
sp|P20810|ICAL_HUMAN	PPAGAQTTSAPTQSVVESIAAALR	PPAGAQTTSAPTQSVVESIAAALR	3	775.079895019531	359.240142822266	1	669.34924169769	2.51685069668494	15.5502401368693
sp|P20810|ICAL_HUMAN	PPAGAQTTSAPTQSVVESIAAALR	PPAGAQTTSAPTQSVVESIAAALR	3	775.079895019531	415.740173339844	2	77.6988794963362	1.34589186426303	12.2728917070125
sp|P20810|ICAL_HUMAN	PPAGAQTTSAPTQSVVESIAAALR	PPAGAQTTSAPTQSVVESIAAALR	3	775.079895019531	701.430480957031	1	56.9706785252426	2.2837633793735	6.25393974402398
sp|P20810|ICAL_HUMAN	PPAGAQTTSAPTQSVVESIAAALR	PPAGAQTTSAPTQSVVESIAAALR	3	775.079895019531	811.394470214844	1	0	11.1379115308198	1
sp|P20810|ICAL_HUMAN	PPAGAQTTSAPTQSVVESIAAALR	PPAGAQTTSAPTQSVVESIAAALR	3	775.079895019531	1028.60986328125	1	70.0828689735626	2.53453004836753	7.22663655813245
sp|P20810|ICAL_HUMAN	PPAGAQTTSAPTQSVVESIAAALR	PPAGAQTTSAPTQSVVESIAAALR	3	775.079895019531	1243.70043945313	1	183.486877975024	2.13281446396183	16.5393861068864
sp|P20962|PTMS_HUMAN	ASLEAAAE[Dhy]VSK	ASLEAAAEVSK	2	529.279846191406	401.203063964844	1	1393.04383034975	14.0614600890096	13.1444432777696
sp|P20962|PTMS_HUMAN	ASLEAAAE[Dhy]VSK	ASLEAAAEVSK	2	529.279846191406	472.240203857422	1	3159.79316953833	16.0784599546081	13.3212518922773
sp|P20962|PTMS_HUMAN	ASLEAAAE[Dhy]VSK	ASLEAAAEVSK	2	529.279846191406	586.319519042969	1	715.53902594257	16.9921851981644	6.4021827666536
sp|P20962|PTMS_HUMAN	ASLEAAAE[Dhy]VSK	ASLEAAAEVSK	2	529.279846191406	657.356628417969	1	184.806100742023	12.250603002071	3.50831728560902
sp|P20962|PTMS_HUMAN	ASLEAAAE[Dhy]VSK	ASLEAAAEVSK	2	529.279846191406	786.399230957031	1	397.018342379484	8.54947273320561	8.93880547253749
sp|P20962|PTMS_HUMAN	ASLEAAAE[Dhy]VSK	ASLEAAAEVSK	2	529.279846191406	899.483276367188	1	417.089228414256	9.41054515446545	7.14764798337007
sp|P20962|PTMS_HUMAN	ASLEAAAEVS[3HF]KES[Pho]K	ASLEAAAEVSKESK	4	533.734252929688	443.153747558594	1	97.7729367311455	8.13298645867273	5.67764892629604
sp|P20962|PTMS_HUMAN	ASLEAAAEVS[3HF]KES[Pho]K	ASLEAAAEVSKESK	4	533.734252929688	571.248718261719	1	240.119392524911	9.79043297977504	4.89550835679569
sp|P20962|PTMS_HUMAN	ASLEAAAEVS[3HF]KES[Pho]K	ASLEAAAEVSKESK	4	533.734252929688	779.363586425781	1	726.027981107444	9.27705075247532	7.72195273645583
sp|P20962|PTMS_HUMAN	ASLEAAAEVS[3HF]KES[Pho]K	ASLEAAAEVSKESK	4	533.734252929688	908.406188964844	1	229.09124373511	8.15946893267719	6.54339822274596
sp|P20962|PTMS_HUMAN	ASLEAAAEVS[3HF]KES[Pho]K	ASLEAAAEVSKESK	4	533.734252929688	979.443298339844	1	48.7250832655197	5.26134967422344	5.00591758332692
sp|P20962|PTMS_HUMAN	ASLEAAAEVS[3HF]KES[Pho]K	ASLEAAAEVSKESK	4	533.734252929688	1050.48046875	1	26.4124091163749	2.58485010899269	5.52332912886256
sp|P20962|PTMS_HUMAN	ASLEAAAEVS[Dhy]K	ASLEAAAEVSK	2	529.279846191406	401.203063964844	1	303.600268142201	12.4690981253728	3.29335618097227
sp|P20962|PTMS_HUMAN	ASLEAAAEVS[Dhy]K	ASLEAAAEVSK	2	529.279846191406	586.319519042969	1	2950.83434456071	17.633365597016	15.5884084877566
sp|P20962|PTMS_HUMAN	ASLEAAAEVS[Dhy]K	ASLEAAAEVSK	2	529.279846191406	657.356628417969	1	86.8879331895817	12.6495828326877	3.71288531756003
sp|P20962|PTMS_HUMAN	ASLEAAAEVS[Dhy]K	ASLEAAAEVSK	2	529.279846191406	743.356994628906	1	958.514501295668	10.6354836484911	8.55867041676219
sp|P20962|PTMS_HUMAN	ASLEAAAEVS[Dhy]K	ASLEAAAEVSK	2	529.279846191406	786.399230957031	1	923.759221884283	9.86461746831409	10.3683292903203
sp|P20962|PTMS_HUMAN	ASLEAAAEVS[Dhy]K	ASLEAAAEVSK	2	529.279846191406	899.483276367188	1	3827.9757687565	9.34064634229419	45.993269938417
sp|P20962|PTMS_HUMAN	ASLEAAAEVSK	ASLEAAAEVSK	2	538.28515625	272.160491943359	1	463.418168975949	14.8293447838261	6.90110588209272
sp|P20962|PTMS_HUMAN	ASLEAAAEVSK	ASLEAAAEVSK	2	538.28515625	604.330078125	1	0	9.26259830244714	1
sp|P20962|PTMS_HUMAN	ASLEAAAEVSK	ASLEAAAEVSK	2	538.28515625	675.3671875	1	87.6192713431614	8.43728156460421	3.56052871779245
sp|P20962|PTMS_HUMAN	ASLEAAAEVSK	ASLEAAAEVSK	2	538.28515625	743.356994628906	1	0	12.3015856436191	1
sp|P20962|PTMS_HUMAN	ASLEAAAEVSK	ASLEAAAEVSK	2	538.28515625	804.409790039063	1	130.349596661658	8.46903273815349	4.92473881182378
sp|P20962|PTMS_HUMAN	ASLEAAAEVSK	ASLEAAAEVSK	2	538.28515625	917.493835449219	1	145.454310408737	4.34526390413283	9.93716813374253
sp|P20962|PTMS_HUMAN	ASLEAAAEVSKE[1Me]SM[Oxi]K	ASLEAAAEVSKESMK	3	527.599365234375	381.180236816406	1	107.35518313677	13.1091226837478	3.9042784488463
sp|P20962|PTMS_HUMAN	ASLEAAAEVSKE[1Me]SM[Oxi]K	ASLEAAAEVSKESMK	3	527.599365234375	739.365478515625	1	0	7.77335257193163	1
sp|P20962|PTMS_HUMAN	ASLEAAAEVSKE[1Me]SM[Oxi]K	ASLEAAAEVSKESMK	3	527.599365234375	838.433898925781	1	202.94165401617	12.4545773719009	5.29580405796034
sp|P20962|PTMS_HUMAN	ASLEAAAEVSKE[1Me]SM[Oxi]K	ASLEAAAEVSKESMK	3	527.599365234375	967.476501464844	1	46.6543544324788	5.21879767160072	4.83356305861543
sp|P20962|PTMS_HUMAN	ASLEAAAEVSKE[1Me]SM[Oxi]K	ASLEAAAEVSKESMK	3	527.599365234375	1038.51354980469	1	30.5192622719599	2.75373765999995	5.45374021259197
sp|P20962|PTMS_HUMAN	ASLEAAAEVSKE[1Me]SM[Oxi]K	ASLEAAAEVSKESMK	3	527.599365234375	1180.58776855469	1	0	0.11235492914617	1
sp|P20962|PTMS_HUMAN	ASLEAAAEVSKE[Cox]SM[Oxi]K	ASLEAAAEVSKESMK	3	537.590759277344	659.312072753906	2	459.274863180288	14.3369897510123	4.88563122544548
sp|P20962|PTMS_HUMAN	ASLEAAAEVSKE[Cox]SM[Oxi]K	ASLEAAAEVSKESMK	3	537.590759277344	769.339660644531	1	420.595041556643	9.82942658703644	6.6597686974302
sp|P20962|PTMS_HUMAN	ASLEAAAEVSKE[Cox]SM[Oxi]K	ASLEAAAEVSKESMK	3	537.590759277344	868.408081054688	1	366.336586603747	12.4029842020234	3.15500008011005
sp|P20962|PTMS_HUMAN	ASLEAAAEVSKE[Cox]SM[Oxi]K	ASLEAAAEVSKESMK	3	537.590759277344	997.45068359375	1	122.181830454322	5.39502754135456	6.12032947321585
sp|P20962|PTMS_HUMAN	ASLEAAAEVSKE[Cox]SM[Oxi]K	ASLEAAAEVSKESMK	3	537.590759277344	1068.48779296875	1	68.7906920333704	2.56608475731303	12.0007006928518
sp|P20962|PTMS_HUMAN	ASLEAAAEVSKE[Cox]SM[Oxi]K	ASLEAAAEVSKESMK	3	537.590759277344	1210.56201171875	1	0	2.70535934899344	1
sp|P21333|FLNA_HUMAN	AESPGEVALGLGGTGAGK	AESPGEVALGLGGTGAGK	2	785.9072265625	660.367492675781	1	0	9.38715079787159	1
sp|P21333|FLNA_HUMAN	AESPGEVALGLGGTGAGK	AESPGEVALGLGGTGAGK	2	785.9072265625	717.388977050781	1	75.436966214629	5.6062301522208	4.07928125969848
sp|P21333|FLNA_HUMAN	AESPGEVALGLGGTGAGK	AESPGEVALGLGGTGAGK	2	785.9072265625	830.473022460938	1	77.6282400308587	2.38691901106243	6.92054327055023
sp|P21333|FLNA_HUMAN	AESPGEVALGLGGTGAGK	AESPGEVALGLGGTGAGK	2	785.9072265625	901.510131835938	1	3398.71745667632	2.52616618302027	101.938951707953
sp|P21333|FLNA_HUMAN	AESPGEVALGLGGTGAGK	AESPGEVALGLGGTGAGK	2	785.9072265625	1000.57855224609	1	119.515774461925	2.18446933930747	9.0946513636684
sp|P21333|FLNA_HUMAN	AESPGEVALGLGGTGAGK	AESPGEVALGLGGTGAGK	2	785.9072265625	1186.642578125	1	118.599323194115	0.0995984087070685	354.114898475987
sp|P21333|FLNA_HUMAN	APSGASGGQLGPGFAR	APSGASGGQLGPGFAR	2	715.36279296875	471.219787597656	1	994.919760273851	8.29927096989207	11.9878446334152
sp|P21333|FLNA_HUMAN	APSGASGGQLGPGFAR	APSGASGGQLGPGFAR	2	715.36279296875	902.484252929688	1	314.294572023571	0.59751548468675	59.0284614317781
sp|P21333|FLNA_HUMAN	APSGASGGQLGPGFAR	APSGASGGQLGPGFAR	2	715.36279296875	959.505737304688	1	46.2594298065104	6.73440522068133	3.71303721313359
sp|P21333|FLNA_HUMAN	APSGASGGQLGPGFAR	APSGASGGQLGPGFAR	2	715.36279296875	1046.53771972656	1	361.410591648257	2.77772209779823	30.7977411421885
sp|P21333|FLNA_HUMAN	APSGASGGQLGPGFAR	APSGASGGQLGPGFAR	2	715.36279296875	1174.59631347656	1	280.855984067817	0.112487515761131	631.748918540341
sp|P21333|FLNA_HUMAN	APSGASGGQLGPGFAR	APSGASGGQLGPGFAR	2	715.36279296875	1261.62841796875	1	1341.07939742371	0.0898676800996203	1276.28078322371
sp|P21333|FLNA_HUMAN	DQVYTETLNGSPN[Dea]AVR	DQVYTETLNGSPNAVR	2	882.923583984375	701.357666015625	1	26.3980201033278	2.98175080428921	4.53833309613389
sp|P21333|FLNA_HUMAN	DQVYTETLNGSPN[Dea]AVR	DQVYTETLNGSPNAVR	2	882.923583984375	711.846618652344	2	114.481070455153	0.0499810909090909	330.595546799633
sp|P21333|FLNA_HUMAN	DQVYTETLNGSPN[Dea]AVR	DQVYTETLNGSPNAVR	2	882.923583984375	815.400634765625	1	0	2.533942637136	1
sp|P21333|FLNA_HUMAN	DQVYTETLNGSPN[Dea]AVR	DQVYTETLNGSPNAVR	2	882.923583984375	1158.57495117188	1	38.8551253319268	0.113292659527611	145.799249820273
sp|P21333|FLNA_HUMAN	DQVYTETLNGSPN[Dea]AVR	DQVYTETLNGSPNAVR	2	882.923583984375	1259.62268066406	1	38.8499955786814	0.0499810909090909	330.484672704964
sp|P21333|FLNA_HUMAN	DQVYTETLNGSPN[Dea]AVR	DQVYTETLNGSPNAVR	2	882.923583984375	1422.68591308594	1	0	0.0554637008078557	1
sp|P21333|FLNA_HUMAN	LGDSLDTQLNAIR	LGDSLDTQLNAIR	2	708.378051757813	286.139739990234	1	353.915885538335	20.0124763568029	4.1731669985104
sp|P21333|FLNA_HUMAN	LGDSLDTQLNAIR	LGDSLDTQLNAIR	2	708.378051757813	486.255828857422	1	0	16.6343813309308	1
sp|P21333|FLNA_HUMAN	LGDSLDTQLNAIR	LGDSLDTQLNAIR	2	708.378051757813	815.473388671875	1	0	31.8344880008565	1
sp|P21333|FLNA_HUMAN	LGDSLDTQLNAIR	LGDSLDTQLNAIR	2	708.378051757813	930.500305175781	1	184.171387144467	15.2718981261748	4.31973421730341
sp|P21333|FLNA_HUMAN	LGDSLDTQLNAIR	LGDSLDTQLNAIR	2	708.378051757813	1043.58435058594	1	1466.22891269547	21.9581574968491	8.68253572472165
sp|P21333|FLNA_HUMAN	LGDSLDTQLNAIR	LGDSLDTQLNAIR	2	708.378051757813	1302.66479492188	1	58.3831511599203	4.35199397584525	6.68090321877783
sp|P21333|FLNA_HUMAN	SPVYNVTQTGDANDVVDVPEVLGR	SPVYNVTQTGDANDVVDVPEVLGR	3	848.757385253906	345.224487304688	1	0	4.36622117153607	1
sp|P21333|FLNA_HUMAN	SPVYNVTQTGDANDVVDVPEVLGR	SPVYNVTQTGDANDVVDVPEVLGR	3	848.757385253906	670.388244628906	1	118.087221997003	5.6191633371192	5.559912290605
sp|P21333|FLNA_HUMAN	SPVYNVTQTGDANDVVDVPEVLGR	SPVYNVTQTGDANDVVDVPEVLGR	3	848.757385253906	884.483581542969	1	0	13.3277804241153	1
sp|P21333|FLNA_HUMAN	SPVYNVTQTGDANDVVDVPEVLGR	SPVYNVTQTGDANDVVDVPEVLGR	3	848.757385253906	983.552001953125	1	79.2289718253892	8.59407063714779	3.40833314614289
sp|P21333|FLNA_HUMAN	SPVYNVTQTGDANDVVDVPEVLGR	SPVYNVTQTGDANDVVDVPEVLGR	3	848.757385253906	1233.57458496094	1	483.752323212749	8.2185204020029	8.84400276521315
sp|P21333|FLNA_HUMAN	SPVYNVTQTGDANDVVDVPEVLGR	SPVYNVTQTGDANDVVDVPEVLGR	3	848.757385253906	1311.69030761719	1	127.138674844691	3.64977040051385	5.60479720374099
sp|P21333|FLNA_HUMAN	VTFEQDKGVDVK	VTFEQDKGVDVK	3	455.573394775391	560.269470214844	2	4227.64816113353	18.1049228552906	16.4745290065791
sp|P21333|FLNA_HUMAN	VTFEQDKGVDVK	VTFEQDKGVDVK	3	455.573394775391	760.419921875	1	496.685003867057	11.1453483439517	8.11106819472189
sp|P21333|FLNA_HUMAN	VTFEQDKGVDVK	VTFEQDKGVDVK	3	455.573394775391	888.478515625	1	283.287649850127	8.0305765358544	4.59022576680426
sp|P21333|FLNA_HUMAN	VTFEQDKGVDVK	VTFEQDKGVDVK	3	455.573394775391	1017.52111816406	1	0	3.60342993498509	1
sp|P21333|FLNA_HUMAN	VTFEQDKGVDVK	VTFEQDKGVDVK	3	455.573394775391	1164.58947753906	1	119.132964654391	0.117724998309263	168.794918748193
sp|P21333|FLNA_HUMAN	VTFEQDKGVDVK	VTFEQDKGVDVK	3	455.573394775391	1265.63720703125	1	77.6999972292919	1.55508692546074	10.6219046852031
sp|P21796|VDAC1_HUMAN	ASFC[CAM]ADPDIQYK	ASFCADPDIQYK	2	707.819030761719	306.144836425781	1	151.177293135072	8.81666830444697	4.89136789069193
sp|P21796|VDAC1_HUMAN	ASFC[CAM]ADPDIQYK	ASFCADPDIQYK	2	707.819030761719	466.175476074219	1	0	7.9333258320364	1
sp|P21796|VDAC1_HUMAN	ASFC[CAM]ADPDIQYK	ASFCADPDIQYK	2	707.819030761719	763.398498535156	1	149.868328579052	10.7768140725903	3.01296338245066
sp|P21796|VDAC1_HUMAN	ASFC[CAM]ADPDIQYK	ASFCADPDIQYK	2	707.819030761719	949.462524414063	1	0	11.8768722618099	1
sp|P21796|VDAC1_HUMAN	ASFC[CAM]ADPDIQYK	ASFCADPDIQYK	2	707.819030761719	1109.4931640625	1	417.472288591925	8.4938651820436	4.40974296468637
sp|P21796|VDAC1_HUMAN	ASFC[CAM]ADPDIQYK	ASFCADPDIQYK	2	707.819030761719	1256.56164550781	1	351.445818571781	3.85565172073973	18.1679023185335
sp|P21796|VDAC1_HUMAN	GDLLASLT[Dhy]LK	GDLLASLTLK	2	506.805511474609	286.139739990234	1	307.125162294426	15.8617616209931	7.11048010949869
sp|P21796|VDAC1_HUMAN	GDLLASLT[Dhy]LK	GDLLASLTLK	2	506.805511474609	456.318054199219	1	216.361661543612	5.66301596305606	6.35374902854349
sp|P21796|VDAC1_HUMAN	GDLLASLT[Dhy]LK	GDLLASLTLK	2	506.805511474609	557.29296875	1	0	16.1693192640073	1
sp|P21796|VDAC1_HUMAN	GDLLASLT[Dhy]LK	GDLLASLTLK	2	506.805511474609	614.38720703125	1	1148.19819253621	7.86383671328929	19.0689911241434
sp|P21796|VDAC1_HUMAN	GDLLASLT[Dhy]LK	GDLLASLTLK	2	506.805511474609	727.471252441406	1	156.119382741332	2.9762633092633	11.0984595940432
sp|P21796|VDAC1_HUMAN	GDLLASLT[Dhy]LK	GDLLASLTLK	2	506.805511474609	840.555297851563	1	126.579485404085	1.74452383287505	12.0313158055642
sp|P21796|VDAC1_HUMAN	GDLLASLTLK	GDLLASLTLK	2	515.810791015625	361.244537353516	1	295.873971837717	8.70139671555324	4.82469823725107
sp|P21796|VDAC1_HUMAN	GDLLASLTLK	GDLLASLTLK	2	515.810791015625	399.223815917969	1	0	15.1941590480198	1
sp|P21796|VDAC1_HUMAN	GDLLASLTLK	GDLLASLTLK	2	515.810791015625	632.397766113281	1	214.234874395023	9.76526669148793	6.21384266533985
sp|P21796|VDAC1_HUMAN	GDLLASLTLK	GDLLASLTLK	2	515.810791015625	745.481811523438	1	578.335856459423	8.67878422911127	7.91201936092466
sp|P21796|VDAC1_HUMAN	GDLLASLTLK	GDLLASLTLK	2	515.810791015625	858.565856933594	1	99.4931094638272	0.150580062536737	227.710787745597
sp|P21796|VDAC1_HUMAN	GDLLASLTLK	GDLLASLTLK	2	515.810791015625	973.592834472656	1	58.3992658350289	0.175745604991034	93.915661463259
sp|P21796|VDAC1_HUMAN	IGPKLTQTYGLGILSSNNVK	IGPKLTQTYGLGILSSNNVK	3	701.731811523438	268.165557861328	1	2532.91795430179	15.4601560715771	12.6002618612842
sp|P21796|VDAC1_HUMAN	IGPKLTQTYGLGILSSNNVK	IGPKLTQTYGLGILSSNNVK	3	701.731811523438	466.264007568359	2	1116.2469895345	12.3617501751823	13.6868380557506
sp|P21796|VDAC1_HUMAN	IGPKLTQTYGLGILSSNNVK	IGPKLTQTYGLGILSSNNVK	3	701.731811523438	474.267059326172	1	1014.14092730954	16.0589283080642	8.79223511537311
sp|P21796|VDAC1_HUMAN	IGPKLTQTYGLGILSSNNVK	IGPKLTQTYGLGILSSNNVK	3	701.731811523438	931.520751953125	1	1974.3241707171	12.1916981035874	11.774414789981
sp|P21796|VDAC1_HUMAN	IGPKLTQTYGLGILSSNNVK	IGPKLTQTYGLGILSSNNVK	3	701.731811523438	1365.7373046875	1	257.25007027341	0.117936632110986	299.056984777689
sp|P21796|VDAC1_HUMAN	IGPKLTQTYGLGILSSNNVK	IGPKLTQTYGLGILSSNNVK	3	701.731811523438	1493.79577636719	1	0	0.0499810909090909	1
sp|P21796|VDAC1_HUMAN	KGTNPSFSSDFTLK	KGTNPSFSSDFTLK	3	510.259582519531	710.371948242188	1	1203.96321848927	16.5128481283025	11.5515813731344
sp|P21796|VDAC1_HUMAN	KGTNPSFSSDFTLK	KGTNPSFSSDFTLK	3	510.259582519531	797.403930664063	1	187.699648382721	16.3473147339634	4.63490731608739
sp|P21796|VDAC1_HUMAN	KGTNPSFSSDFTLK	KGTNPSFSSDFTLK	3	510.259582519531	944.472351074219	1	0	14.6331688011018	1
sp|P21796|VDAC1_HUMAN	KGTNPSFSSDFTLK	KGTNPSFSSDFTLK	3	510.259582519531	1031.50439453125	1	146.802230676559	5.09681159707112	6.56033084326633
sp|P21796|VDAC1_HUMAN	KGTNPSFSSDFTLK	KGTNPSFSSDFTLK	3	510.259582519531	1343.64782714844	1	116.550000000001	0.0588503872649467	356.648751845253
sp|P21796|VDAC1_HUMAN	KGTNPSFSSDFTLK	KGTNPSFSSDFTLK	3	510.259582519531	1400.66918945313	1	0	0.0532513216031921	1
sp|P21796|VDAC1_HUMAN	TNSNGATWALNVATELKR	TNSNGATWALNVATELKR	3	649.341186523438	646.279113769531	1	347.028829198388	22.9676825616955	4.59735865927828
sp|P21796|VDAC1_HUMAN	TNSNGATWALNVATELKR	TNSNGATWALNVATELKR	3	649.341186523438	816.493774414063	1	333.237977429102	9.0662347452906	9.14983140901758
sp|P21796|VDAC1_HUMAN	TNSNGATWALNVATELKR	TNSNGATWALNVATELKR	3	649.341186523438	832.3583984375	1	0	17.651225204269	1
sp|P21796|VDAC1_HUMAN	TNSNGATWALNVATELKR	TNSNGATWALNVATELKR	3	649.341186523438	903.3955078125	1	537.946884129504	20.3951421409224	6.79807307461958
sp|P21796|VDAC1_HUMAN	TNSNGATWALNVATELKR	TNSNGATWALNVATELKR	3	649.341186523438	930.536682128906	1	106.745409632385	10.6535332452217	4.03959535222852
sp|P21796|VDAC1_HUMAN	TNSNGATWALNVATELKR	TNSNGATWALNVATELKR	3	649.341186523438	1043.62072753906	1	0	7.83687294912213	1
sp|P21964|COMT_HUMAN	LLGC[CAM]EELLLTDPLYR	LLGCEELLLTDPLYR	3	602.321960449219	234.775756835938	3	0	-1	1
sp|P21964|COMT_HUMAN	LLGC[CAM]EELLLTDPLYR	LLGCEELLLTDPLYR	3	602.321960449219	548.319091796875	1	312.325555213865	15.3393915697021	4.67909899624071
sp|P21964|COMT_HUMAN	LLGC[CAM]EELLLTDPLYR	LLGCEELLLTDPLYR	3	602.321960449219	764.393737792969	1	1226.42980549554	15.4468032070333	9.64628931249272
sp|P21964|COMT_HUMAN	LLGC[CAM]EELLLTDPLYR	LLGCEELLLTDPLYR	3	602.321960449219	877.477783203125	1	148.491046663762	10.1731644502069	3.23261988603761
sp|P21964|COMT_HUMAN	LLGC[CAM]EELLLTDPLYR	LLGCEELLLTDPLYR	3	602.321960449219	990.561828613281	1	295.708051486166	5.75528777723545	9.81128303590392
sp|P21964|COMT_HUMAN	LLGC[CAM]EELLLTDPLYR	LLGCEELLLTDPLYR	3	602.321960449219	1103.64587402344	1	69.3763949229557	1.85458910367471	9.62672881542976
sp|P21964|COMT_HUMAN	VHALFDPAGPC[CAM]IVN[Dea]DALLVTGKR	VHALFDPAGPCIVNDALLVTGKR	4	616.830871582031	650.385192871094	2	177.753535863501	15.4135682809286	4.71435282307896
sp|P21964|COMT_HUMAN	VHALFDPAGPC[CAM]IVN[Dea]DALLVTGKR	VHALFDPAGPCIVNDALLVTGKR	4	616.830871582031	673.435546875	1	535.882539894322	13.2692610488357	6.82364053558191
sp|P21964|COMT_HUMAN	VHALFDPAGPC[CAM]IVN[Dea]DALLVTGKR	VHALFDPAGPCIVNDALLVTGKR	4	616.830871582031	786.519592285156	1	360.875433261934	9.14626338592116	9.07732602867213
sp|P21964|COMT_HUMAN	VHALFDPAGPC[CAM]IVN[Dea]DALLVTGKR	VHALFDPAGPCIVNDALLVTGKR	4	616.830871582031	857.556701660156	1	0	11.4593177139532	1
sp|P21964|COMT_HUMAN	VHALFDPAGPC[CAM]IVN[Dea]DALLVTGKR	VHALFDPAGPCIVNDALLVTGKR	4	616.830871582031	972.583679199219	1	180.82565074384	6.98289981101697	5.68953866778856
sp|P21964|COMT_HUMAN	VHALFDPAGPC[CAM]IVN[Dea]DALLVTGKR	VHALFDPAGPCIVNDALLVTGKR	4	616.830871582031	1087.61059570313	1	76.5576406185641	4.07368108986142	7.74723088044573
sp|P21964|COMT_HUMAN	VHALFDPAGPC[CAM]IVNDALLVTGKR	VHALFDPAGPCIVNDALLVTGKR	4	616.584899902344	689.352844238281	2	3950.11661284159	23.7887440197266	13.8516807565685
sp|P21964|COMT_HUMAN	VHALFDPAGPC[CAM]IVNDALLVTGKR	VHALFDPAGPCIVNDALLVTGKR	4	616.584899902344	778.434875488281	2	394.815844534403	12.4704530477111	8.39763622074566
sp|P21964|COMT_HUMAN	VHALFDPAGPC[CAM]IVNDALLVTGKR	VHALFDPAGPCIVNDALLVTGKR	4	616.584899902344	786.519592285156	1	75.1323668027764	9.8244020890935	3.31592981295808
sp|P21964|COMT_HUMAN	VHALFDPAGPC[CAM]IVNDALLVTGKR	VHALFDPAGPCIVNDALLVTGKR	4	616.584899902344	857.556701660156	1	448.303162226021	12.4570849181544	9.66308570529494
sp|P21964|COMT_HUMAN	VHALFDPAGPC[CAM]IVNDALLVTGKR	VHALFDPAGPCIVNDALLVTGKR	4	616.584899902344	1005.51525878906	1	2188.02931824537	22.3882162747637	8.10610505719525
sp|P21964|COMT_HUMAN	VHALFDPAGPC[CAM]IVNDALLVTGKR	VHALFDPAGPCIVNDALLVTGKR	4	616.584899902344	1298.77905273438	1	0	0.0540933884981316	1
sp|P21980|TGM2_HUMAN	EALLYSNIVPEVLLAR	EALLYSNIVPEVLLAR	3	600.680358886719	359.240142822266	1	728.331359956885	5.74823285065127	8.84625667411394
sp|P21980|TGM2_HUMAN	EALLYSNIVPEVLLAR	EALLYSNIVPEVLLAR	3	600.680358886719	700.435180664063	1	184.056987115732	5.68360631938353	6.08510726355748
sp|P21980|TGM2_HUMAN	EALLYSNIVPEVLLAR	EALLYSNIVPEVLLAR	3	600.680358886719	797.487976074219	1	213.697988642467	2.57740752721669	18.5876068255351
sp|P21980|TGM2_HUMAN	EALLYSNIVPEVLLAR	EALLYSNIVPEVLLAR	3	600.680358886719	800.47705078125	2	0	4.94765229907437	1
sp|P21980|TGM2_HUMAN	EALLYSNIVPEVLLAR	EALLYSNIVPEVLLAR	3	600.680358886719	1003.5458984375	1	205.491124494979	6.05602270992759	7.81003807484949
sp|P21980|TGM2_HUMAN	EALLYSNIVPEVLLAR	EALLYSNIVPEVLLAR	3	600.680358886719	1100.5986328125	1	144.988953926557	2.65020521200024	13.7285694958954
sp|P21980|TGM2_HUMAN	LKDSEFNVVLK	LKDSEFNVVLK	3	431.246734619141	458.333709716797	1	1135.85616252917	8.61843196045131	13.4917536896644
sp|P21980|TGM2_HUMAN	LKDSEFNVVLK	LKDSEFNVVLK	3	431.246734619141	573.313659667969	2	302.587711412677	25.6633873626015	4.08052168486033
sp|P21980|TGM2_HUMAN	LKDSEFNVVLK	LKDSEFNVVLK	3	431.246734619141	719.445068359375	1	46.4913866002111	7.92092314346809	3.17267050672951
sp|P21980|TGM2_HUMAN	LKDSEFNVVLK	LKDSEFNVVLK	3	431.246734619141	848.487609863281	1	776.562479471997	3.98156373808703	14.1337817212243
sp|P21980|TGM2_HUMAN	LKDSEFNVVLK	LKDSEFNVVLK	3	431.246734619141	935.519653320313	1	349.587363704132	2.66892844427699	19.4039356897195
sp|P21980|TGM2_HUMAN	LKDSEFNVVLK	LKDSEFNVVLK	3	431.246734619141	1050.54663085938	1	310.797749711234	0.0499810909090909	706.028193317256
sp|P21980|TGM2_HUMAN	VKVEEGAEVPDPIEVTR	VKVEEGAEVPDPIEVTR	3	622.998413085938	327.239074707031	1	392.475440638987	7.08467629043483	10.894065403448
sp|P21980|TGM2_HUMAN	VKVEEGAEVPDPIEVTR	VKVEEGAEVPDPIEVTR	3	622.998413085938	385.196044921875	3	348.282075660063	27.0394944765098	3.72877182938871
sp|P21980|TGM2_HUMAN	VKVEEGAEVPDPIEVTR	VKVEEGAEVPDPIEVTR	3	622.998413085938	625.816772460938	2	2990.11186833133	10.3673037117301	27.3486699047601
sp|P21980|TGM2_HUMAN	VKVEEGAEVPDPIEVTR	VKVEEGAEVPDPIEVTR	3	622.998413085938	641.835510253906	2	142.073670133371	4.37333604246489	7.10290571234962
sp|P21980|TGM2_HUMAN	VKVEEGAEVPDPIEVTR	VKVEEGAEVPDPIEVTR	3	622.998413085938	829.44140625	1	0	19.2586606668679	1
sp|P21980|TGM2_HUMAN	VKVEEGAEVPDPIEVTR	VKVEEGAEVPDPIEVTR	3	622.998413085938	941.493835449219	1	0	13.3795124130757	1
sp|P21980|TGM2_HUMAN	VPVPGC[CAM]C[CAM]YTGESR	VPVPGCCYTGESR	2	741.329223632813	391.193572998047	1	26.4021581953125	4.20161164731386	3.2219453765162
sp|P21980|TGM2_HUMAN	VPVPGC[CAM]C[CAM]YTGESR	VPVPGCCYTGESR	2	741.329223632813	393.249633789063	1	38.8502234060514	0.0542839952102211	304.288302547811
sp|P21980|TGM2_HUMAN	VPVPGC[CAM]C[CAM]YTGESR	VPVPGCCYTGESR	2	741.329223632813	450.271087646484	1	0	0.0499810909090909	1
sp|P21980|TGM2_HUMAN	VPVPGC[CAM]C[CAM]YTGESR	VPVPGCCYTGESR	2	741.329223632813	872.356689453125	1	0	4.49447874717207	1
sp|P21980|TGM2_HUMAN	VPVPGC[CAM]C[CAM]YTGESR	VPVPGCCYTGESR	2	741.329223632813	1032.38732910156	1	140.843344802225	2.39425282624606	8.1805102318358
sp|P21980|TGM2_HUMAN	VPVPGC[CAM]C[CAM]YTGESR	VPVPGCCYTGESR	2	741.329223632813	1089.40881347656	1	110.029226175236	2.43980063942321	12.4235073628908
sp|P22102|PUR2_HUMAN	ESC[CAM]ATGANGPAVLVQK	ESCATGANGPAVLVQK	2	801.401245117188	996.583679199219	1	38.8488774021538	0.10805915108487	152.860581679625
sp|P22102|PUR2_HUMAN	ESC[CAM]ATGANGPAVLVQK	ESCATGANGPAVLVQK	2	801.401245117188	1053.60510253906	1	0	0.0499810909090909	1
sp|P22102|PUR2_HUMAN	ESC[CAM]ATGANGPAVLVQK	ESCATGANGPAVLVQK	2	801.401245117188	1154.65283203125	1	192.795373526377	0.115510334372631	305.401047845841
sp|P22102|PUR2_HUMAN	ESC[CAM]ATGANGPAVLVQK	ESCATGANGPAVLVQK	2	801.401245117188	1225.68994140625	1	0	0.0818637474459506	1
sp|P22102|PUR2_HUMAN	ESC[CAM]ATGANGPAVLVQK	ESCATGANGPAVLVQK	2	801.401245117188	1385.72058105469	1	0	0.0499810909090909	1
sp|P22102|PUR2_HUMAN	ESC[CAM]ATGANGPAVLVQK	ESCATGANGPAVLVQK	2	801.401245117188	1583.78466796875	1	38.8488794963382	0.0499810909090909	330.484680254878
sp|P22102|PUR2_HUMAN	LLLDNSVQPAPC[CAM]YAGMGGTNPGGDGELLK	LLLDNSVQPAPCYAGMGGTNPGGDGELLK	3	982.144165039063	999.510559082031	1	1327.51507396802	10.4149427234345	10.081306945373
sp|P22102|PUR2_HUMAN	LLLDNSVQPAPC[CAM]YAGMGGTNPGGDGELLK	LLLDNSVQPAPCYAGMGGTNPGGDGELLK	3	982.144165039063	1100.55822753906	1	74.4645301122348	8.17385943378595	4.9243686760258
sp|P22102|PUR2_HUMAN	LLLDNSVQPAPC[CAM]YAGMGGTNPGGDGELLK	LLLDNSVQPAPCYAGMGGTNPGGDGELLK	3	982.144165039063	1157.57971191406	1	486.538988920584	7.13143413997085	12.9585974289293
sp|P22102|PUR2_HUMAN	LLLDNSVQPAPC[CAM]YAGMGGTNPGGDGELLK	LLLDNSVQPAPCYAGMGGTNPGGDGELLK	3	982.144165039063	1214.60119628906	1	1218.07728049154	11.5445223237976	9.87426649046673
sp|P22102|PUR2_HUMAN	LLLDNSVQPAPC[CAM]YAGMGGTNPGGDGELLK	LLLDNSVQPAPCYAGMGGTNPGGDGELLK	3	982.144165039063	1542.76208496094	1	502.277634435117	2.62570561406966	34.6330452871638
sp|P22102|PUR2_HUMAN	LLLDNSVQPAPC[CAM]YAGMGGTNPGGDGELLK	LLLDNSVQPAPCYAGMGGTNPGGDGELLK	3	982.144165039063	1599.78356933594	1	425.562052078379	2.82675364740294	26.5044787606375
sp|P22102|PUR2_HUMAN	LLPLIVQC[CAM]EPDGFK	LLPLIVQCEPDGFK	2	814.939453125	466.229614257813	1	489.45398725462	14.9861170483018	6.52163840310615
sp|P22102|PUR2_HUMAN	LLPLIVQC[CAM]EPDGFK	LLPLIVQCEPDGFK	2	814.939453125	937.553955078125	1	185.397787053057	4.26907769867207	7.60524192525286
sp|P22102|PUR2_HUMAN	LLPLIVQC[CAM]EPDGFK	LLPLIVQCEPDGFK	2	814.939453125	1066.59655761719	1	198.474451733741	7.17643003882241	6.33799816538378
sp|P22102|PUR2_HUMAN	LLPLIVQC[CAM]EPDGFK	LLPLIVQCEPDGFK	2	814.939453125	1079.48266601563	1	139.631009226022	9.35946443633505	4.03280981593471
sp|P22102|PUR2_HUMAN	LLPLIVQC[CAM]EPDGFK	LLPLIVQCEPDGFK	2	814.939453125	1163.64929199219	1	113.890070431889	4.19284795796727	10.5725035229501
sp|P22102|PUR2_HUMAN	LLPLIVQC[CAM]EPDGFK	LLPLIVQCEPDGFK	2	814.939453125	1305.65075683594	1	0	5.85545203945869	1
sp|P22102|PUR2_HUMAN	PINELLGGGTIHAFAR	PINELLGGGTIHAFAR	3	555.973876953125	601.320495605469	1	419.592160807585	20.3537596834381	3.08067868383765
sp|P22102|PUR2_HUMAN	PINELLGGGTIHAFAR	PINELLGGGTIHAFAR	3	555.973876953125	637.348571777344	2	1279.06841354503	18.7572273557766	6.27684788958041
sp|P22102|PUR2_HUMAN	PINELLGGGTIHAFAR	PINELLGGGTIHAFAR	3	555.973876953125	714.404541015625	1	254.962209793452	16.3571290452892	3.48431796597733
sp|P22102|PUR2_HUMAN	PINELLGGGTIHAFAR	PINELLGGGTIHAFAR	3	555.973876953125	851.462158203125	1	250.986919725463	12.1879804853998	5.49852805690869
sp|P22102|PUR2_HUMAN	PINELLGGGTIHAFAR	PINELLGGGTIHAFAR	3	555.973876953125	952.509826660156	1	236.78775068351	12.4452770337629	5.19646158569889
sp|P22102|PUR2_HUMAN	PINELLGGGTIHAFAR	PINELLGGGTIHAFAR	3	555.973876953125	1065.59387207031	1	285.771598586748	3.68839485344273	14.0414540059182
sp|P22102|PUR2_HUMAN	TGVGDTGSALLPDKFGAAK	TGVGDTGSALLPDKFGAAK	3	602.319519042969	675.29443359375	1	910.177310017659	17.5599170894591	7.16581878098941
sp|P22102|PUR2_HUMAN	TGVGDTGSALLPDKFGAAK	TGVGDTGSALLPDKFGAAK	3	602.319519042969	746.33154296875	1	0	16.6185619756973	1
sp|P22102|PUR2_HUMAN	TGVGDTGSALLPDKFGAAK	TGVGDTGSALLPDKFGAAK	3	602.319519042969	833.451599121094	1	2110.90110987331	14.3027599072994	14.6949785744896
sp|P22102|PUR2_HUMAN	TGVGDTGSALLPDKFGAAK	TGVGDTGSALLPDKFGAAK	3	602.319519042969	946.53564453125	1	255.351630669889	9.05536704776764	7.22256765844524
sp|P22102|PUR2_HUMAN	TGVGDTGSALLPDKFGAAK	TGVGDTGSALLPDKFGAAK	3	602.319519042969	1059.61975097656	1	688.561490767537	7.43057784614173	8.80598619126259
sp|P22102|PUR2_HUMAN	TGVGDTGSALLPDKFGAAK	TGVGDTGSALLPDKFGAAK	3	602.319519042969	1130.65686035156	1	0	0.151241572731809	1
sp|P22102|PUR2_HUMAN	VVLAPFDASLIFSC[CAM]AEEPKTFAK	VVLAPFDASLIFSCAEEPKTFAK	3	847.441711425781	949.498901367188	1	137.516594223521	11.2863747552588	4.35276231793183
sp|P22102|PUR2_HUMAN	VVLAPFDASLIFSC[CAM]AEEPKTFAK	VVLAPFDASLIFSCAEEPKTFAK	3	847.441711425781	1020.53601074219	1	902.183050787567	8.52060225130937	9.37186015603501
sp|P22102|PUR2_HUMAN	VVLAPFDASLIFSC[CAM]AEEPKTFAK	VVLAPFDASLIFSCAEEPKTFAK	3	847.441711425781	1180.56665039063	1	110.656370507473	10.6645835721812	5.60868166333184
sp|P22102|PUR2_HUMAN	VVLAPFDASLIFSC[CAM]AEEPKTFAK	VVLAPFDASLIFSCAEEPKTFAK	3	847.441711425781	1267.59875488281	1	278.72370787635	5.77740056640048	7.84811551445115
sp|P22102|PUR2_HUMAN	VVLAPFDASLIFSC[CAM]AEEPKTFAK	VVLAPFDASLIFSCAEEPKTFAK	3	847.441711425781	1270.65893554688	2	106.097386957728	2.5855824132488	6.37350642539667
sp|P22102|PUR2_HUMAN	VVLAPFDASLIFSC[CAM]AEEPKTFAK	VVLAPFDASLIFSCAEEPKTFAK	3	847.441711425781	1273.71911621094	1	77.6179865456318	0.180141751742868	104.060789842701
sp|P22234|PUR6_HUMAN	[1Ac]-KGINLVEATAK	KGINLVEATAK	2	593.345520019531	618.345703125	1	10291.0997731656	16.9774150473836	33.9222081747375
sp|P22234|PUR6_HUMAN	[1Ac]-KGINLVEATAK	KGINLVEATAK	2	593.345520019531	667.413757324219	1	0	5.2842977254763	1
sp|P22234|PUR6_HUMAN	[1Ac]-KGINLVEATAK	KGINLVEATAK	2	593.345520019531	731.429809570313	1	12707.1267962985	17.5840881065559	44.716567513417
sp|P22234|PUR6_HUMAN	[1Ac]-KGINLVEATAK	KGINLVEATAK	2	593.345520019531	796.456359863281	1	344.329936055642	10.7171446107856	6.94195377680847
sp|P22234|PUR6_HUMAN	[1Ac]-KGINLVEATAK	KGINLVEATAK	2	593.345520019531	845.472717285156	1	602.245196534533	12.6769134641258	6.14758280563811
sp|P22234|PUR6_HUMAN	[1Ac]-KGINLVEATAK	KGINLVEATAK	2	593.345520019531	958.556762695313	1	7011.79052614766	9.85622318266079	38.5331156230658
sp|P22234|PUR6_HUMAN	EC[CAM]HGLDSTSGK	ECHGLDSTSGK	2	595.758972167969	479.246002197266	1	2005.95407929449	15.1492568771592	16.3788285294711
sp|P22234|PUR6_HUMAN	EC[CAM]HGLDSTSGK	ECHGLDSTSGK	2	595.758972167969	594.27294921875	1	0	16.2751980424022	1
sp|P22234|PUR6_HUMAN	EC[CAM]HGLDSTSGK	ECHGLDSTSGK	2	595.758972167969	707.356994628906	1	320.381997086243	15.6001040992446	8.22335334406087
sp|P22234|PUR6_HUMAN	EC[CAM]HGLDSTSGK	ECHGLDSTSGK	2	595.758972167969	764.378479003906	1	453.946844273641	16.6015727668116	4.87271124786135
sp|P22234|PUR6_HUMAN	EC[CAM]HGLDSTSGK	ECHGLDSTSGK	2	595.758972167969	901.437377929688	1	1325.50697152335	14.6603331561343	16.2820378745104
sp|P22234|PUR6_HUMAN	EC[CAM]HGLDSTSGK	ECHGLDSTSGK	2	595.758972167969	1061.46801757813	1	0	12.2518457957586	1
sp|P22234|PUR6_HUMAN	GPSDLLEYVEK	GPSDLLEYVEK	2	625.319152832031	357.140472412109	1	0	11.9875425010827	1
sp|P22234|PUR6_HUMAN	GPSDLLEYVEK	GPSDLLEYVEK	2	625.319152832031	538.287170410156	1	222.305252825823	14.8716572618897	6.01500891742796
sp|P22234|PUR6_HUMAN	GPSDLLEYVEK	GPSDLLEYVEK	2	625.319152832031	875.41455078125	1	2212.80265998243	17.95822006921	9.48435734660957
sp|P22234|PUR6_HUMAN	GPSDLLEYVEK	GPSDLLEYVEK	2	625.319152832031	893.497863769531	1	674.628931992995	12.1456205040696	10.4190720744242
sp|P22234|PUR6_HUMAN	GPSDLLEYVEK	GPSDLLEYVEK	2	625.319152832031	1008.52478027344	1	121.502380852265	10.4665364103916	3.68243064486263
sp|P22234|PUR6_HUMAN	GPSDLLEYVEK	GPSDLLEYVEK	2	625.319152832031	1095.55688476563	1	2052.77997518488	8.69037220793964	16.3972874206485
sp|P22234|PUR6_HUMAN	IGAEQLLQFIC[CAM]STIK	IGAEQLLQFICSTIK	3	574.31494140625	499.251098632813	1	452.546095812817	8.16245022135059	8.09563910297357
sp|P22234|PUR6_HUMAN	IGAEQLLQFIC[CAM]STIK	IGAEQLLQFICSTIK	3	574.31494140625	721.391296386719	1	179.531329773001	2.82300233319595	11.5005159761771
sp|P22234|PUR6_HUMAN	IGAEQLLQFIC[CAM]STIK	IGAEQLLQFICSTIK	3	574.31494140625	725.419189453125	1	183.731086176261	2.38152038301278	21.1167378531862
sp|P22234|PUR6_HUMAN	IGAEQLLQFIC[CAM]STIK	IGAEQLLQFICSTIK	3	574.31494140625	853.477783203125	1	308.706057820724	0.0873957481559169	378.131118393524
sp|P22234|PUR6_HUMAN	IGAEQLLQFIC[CAM]STIK	IGAEQLLQFICSTIK	3	574.31494140625	868.459716796875	1	217.741436560512	3.60344037613542	13.3161738529774
sp|P22234|PUR6_HUMAN	IGAEQLLQFIC[CAM]STIK	IGAEQLLQFICSTIK	3	574.31494140625	996.518310546875	1	0	2.23753874280251	1
sp|P22234|PUR6_HUMAN	LEC[CAM]PIGFNGC[CAM]AR	LECPIGFNGCAR	2	697.321166992188	724.319519042969	1	815.981270390667	13.3106673952844	7.23798491303368
sp|P22234|PUR6_HUMAN	LEC[CAM]PIGFNGC[CAM]AR	LECPIGFNGCAR	2	697.321166992188	781.341003417969	1	559.078572668888	16.1187067230612	4.06727204471678
sp|P22234|PUR6_HUMAN	LEC[CAM]PIGFNGC[CAM]AR	LECPIGFNGCAR	2	697.321166992188	817.391296386719	1	0	12.8216515030787	1
sp|P22234|PUR6_HUMAN	LEC[CAM]PIGFNGC[CAM]AR	LECPIGFNGCAR	2	697.321166992188	894.425048828125	1	296.182404744176	15.1876414603138	5.9642276686962
sp|P22234|PUR6_HUMAN	LEC[CAM]PIGFNGC[CAM]AR	LECPIGFNGCAR	2	697.321166992188	1151.50842285156	1	686.106288149385	16.6108828646249	4.88515318224606
sp|P22234|PUR6_HUMAN	LEC[CAM]PIGFNGC[CAM]AR	LECPIGFNGCAR	2	697.321166992188	1393.63513183594	1	91.6748154403391	2.42977228486691	6.79816156569538
sp|P22234|PUR6_HUMAN	VMQLGEPTVEK	VMQLGEPTVEK	2	615.823547363281	359.174743652344	1	3600.84944913719	17.9856107915123	20.532719187714
sp|P22234|PUR6_HUMAN	VMQLGEPTVEK	VMQLGEPTVEK	2	615.823547363281	529.2802734375	1	612.342463932961	17.9400557460392	6.35345101150333
sp|P22234|PUR6_HUMAN	VMQLGEPTVEK	VMQLGEPTVEK	2	615.823547363281	702.366821289063	1	138.874347269038	18.2066977423776	4.12305492199736
sp|P22234|PUR6_HUMAN	VMQLGEPTVEK	VMQLGEPTVEK	2	615.823547363281	759.388305664063	1	2073.33695788875	20.7532408735824	10.1290622001865
sp|P22234|PUR6_HUMAN	VMQLGEPTVEK	VMQLGEPTVEK	2	615.823547363281	872.472351074219	1	967.703499440773	10.7528866685994	11.5310324845872
sp|P22234|PUR6_HUMAN	VMQLGEPTVEK	VMQLGEPTVEK	2	615.823547363281	1000.53094482422	1	400.222826560995	14.0973278811125	4.27941313077261
sp|P22314|UBA1_HUMAN	AFDTVVFDPEALSAVLSK	AFDTVVFDPEALSAVLSK	2	955.001281738281	334.139739990234	1	30.5377701175444	2.35936598704972	6.36702115880933
sp|P22314|UBA1_HUMAN	AFDTVVFDPEALSAVLSK	AFDTVVFDPEALSAVLSK	2	955.001281738281	347.228881835938	1	116.553995739538	0.0930765830514256	201.543626299386
sp|P22314|UBA1_HUMAN	AFDTVVFDPEALSAVLSK	AFDTVVFDPEALSAVLSK	2	955.001281738281	732.356262207031	2	127.998186875998	7.95188333066654	3.8164378897229
sp|P22314|UBA1_HUMAN	AFDTVVFDPEALSAVLSK	AFDTVVFDPEALSAVLSK	2	955.001281738281	1014.5830078125	1	0	2.43890801569156	1
sp|P22314|UBA1_HUMAN	AFDTVVFDPEALSAVLSK	AFDTVVFDPEALSAVLSK	2	955.001281738281	1129.60998535156	1	137.107498568242	3.16683233363304	11.121175198044
sp|P22314|UBA1_HUMAN	AFDTVVFDPEALSAVLSK	AFDTVVFDPEALSAVLSK	2	955.001281738281	1276.67834472656	1	0	2.54031429703888	1
sp|P22314|UBA1_HUMAN	ANVAQALAVLEAADEENR	ANVAQALAVLEAADEENR	3	628.653442382813	668.372619628906	1	414.441827293325	13.7228188521052	4.93436599819203
sp|P22314|UBA1_HUMAN	ANVAQALAVLEAADEENR	ANVAQALAVLEAADEENR	3	628.653442382813	733.311096191406	1	383.495930820833	13.7620876473338	6.72650227959529
sp|P22314|UBA1_HUMAN	ANVAQALAVLEAADEENR	ANVAQALAVLEAADEENR	3	628.653442382813	804.348266601563	1	1504.53524557862	20.7000457031703	6.68392061272601
sp|P22314|UBA1_HUMAN	ANVAQALAVLEAADEENR	ANVAQALAVLEAADEENR	3	628.653442382813	855.420654296875	2	0	16.2001328024653	1
sp|P22314|UBA1_HUMAN	ANVAQALAVLEAADEENR	ANVAQALAVLEAADEENR	3	628.653442382813	1046.47485351563	1	147.521389144491	9.45771198059714	3.54928136526439
sp|P22314|UBA1_HUMAN	ANVAQALAVLEAADEENR	ANVAQALAVLEAADEENR	3	628.653442382813	1145.54333496094	1	0	9.27599066259013	1
sp|P22314|UBA1_HUMAN	LLEC[CAM]GIAGAGVLFYK	LLECGIAGAGVLFYK	2	805.934204101563	726.418518066406	1	0	11.615035569809	1
sp|P22314|UBA1_HUMAN	LLEC[CAM]GIAGAGVLFYK	LLECGIAGAGVLFYK	2	805.934204101563	797.455627441406	1	178.162904639258	9.14436337287073	5.29640984932475
sp|P22314|UBA1_HUMAN	LLEC[CAM]GIAGAGVLFYK	LLECGIAGAGVLFYK	2	805.934204101563	925.51416015625	1	117.200636530026	8.22374211524017	3.91355921444676
sp|P22314|UBA1_HUMAN	LLEC[CAM]GIAGAGVLFYK	LLECGIAGAGVLFYK	2	805.934204101563	1038.59826660156	1	121.91971033651	5.0965320227737	5.60216694747142
sp|P22314|UBA1_HUMAN	LLEC[CAM]GIAGAGVLFYK	LLECGIAGAGVLFYK	2	805.934204101563	1095.61975097656	1	104.812815694601	2.85702479410047	15.6169875240135
sp|P22314|UBA1_HUMAN	LLEC[CAM]GIAGAGVLFYK	LLECGIAGAGVLFYK	2	805.934204101563	1255.650390625	1	245.346626175041	14.8217639179965	3.94565726785104
sp|P22314|UBA1_HUMAN	PTFEPVQVSQ[Dea]LFTAVAAK	PTFEPVQVSQLFTAVAAK	3	645.34716796875	346.176147460938	1	273.399106588734	11.5150961080418	6.03852408749425
sp|P22314|UBA1_HUMAN	PTFEPVQVSQ[Dea]LFTAVAAK	PTFEPVQVSQLFTAVAAK	3	645.34716796875	560.340209960938	1	0	9.60080944913562	1
sp|P22314|UBA1_HUMAN	PTFEPVQVSQ[Dea]LFTAVAAK	PTFEPVQVSQLFTAVAAK	3	645.34716796875	707.408630371094	1	864.406355263769	9.32349660926509	8.01340744343087
sp|P22314|UBA1_HUMAN	PTFEPVQVSQ[Dea]LFTAVAAK	PTFEPVQVSQLFTAVAAK	3	645.34716796875	820.492736816406	1	183.691202913714	6.5732673134115	5.87308241293094
sp|P22314|UBA1_HUMAN	PTFEPVQVSQ[Dea]LFTAVAAK	PTFEPVQVSQLFTAVAAK	3	645.34716796875	894.46435546875	2	139.610063996874	9.39491247819815	4.45350357414481
sp|P22314|UBA1_HUMAN	PTFEPVQVSQ[Dea]LFTAVAAK	PTFEPVQVSQLFTAVAAK	3	645.34716796875	1036.5673828125	1	264.193802165023	4.95436715940126	6.10294065277547
sp|P22314|UBA1_HUMAN	PTFEPVQVSQLFTAVAAK	PTFEPVQVSQLFTAVAAK	3	645.019165039063	560.340209960938	1	413.066050865402	9.41233291604339	9.20175385887162
sp|P22314|UBA1_HUMAN	PTFEPVQVSQLFTAVAAK	PTFEPVQVSQLFTAVAAK	3	645.019165039063	707.408630371094	1	864.406355263769	9.32349660926509	8.01340744343087
sp|P22314|UBA1_HUMAN	PTFEPVQVSQLFTAVAAK	PTFEPVQVSQLFTAVAAK	3	645.019165039063	820.492736816406	1	183.691202913714	6.5732673134115	5.87308241293094
sp|P22314|UBA1_HUMAN	PTFEPVQVSQLFTAVAAK	PTFEPVQVSQLFTAVAAK	3	645.019165039063	898.466918945313	1	2324.63412895221	8.82681606707958	19.5145584032498
sp|P22314|UBA1_HUMAN	PTFEPVQVSQLFTAVAAK	PTFEPVQVSQLFTAVAAK	3	645.019165039063	1035.58337402344	1	376.5373107526	9.10123850248711	5.25181825926139
sp|P22314|UBA1_HUMAN	PTFEPVQVSQLFTAVAAK	PTFEPVQVSQLFTAVAAK	3	645.019165039063	1226.6416015625	1	220.633328640883	7.23284812826908	4.40291661410381
sp|P22314|UBA1_HUMAN	QVAELVELPQTGALR	QVAELVELPQTGALR	2	812.456848144531	541.298034667969	1	858.780298755633	13.7304383608212	6.87193670774718
sp|P22314|UBA1_HUMAN	QVAELVELPQTGALR	QVAELVELPQTGALR	2	812.456848144531	855.504699707031	1	95.8425431150423	7.10065849953988	3.25750142150845
sp|P22314|UBA1_HUMAN	QVAELVELPQTGALR	QVAELVELPQTGALR	2	812.456848144531	979.5458984375	1	105.933056885827	7.59474527798094	6.35258833156307
sp|P22314|UBA1_HUMAN	QVAELVELPQTGALR	QVAELVELPQTGALR	2	812.456848144531	1083.61572265625	1	379.383065506416	8.1381367275785	8.76347349453953
sp|P22314|UBA1_HUMAN	QVAELVELPQTGALR	QVAELVELPQTGALR	2	812.456848144531	1107.6044921875	1	0	11.7309520207036	1
sp|P22314|UBA1_HUMAN	QVAELVELPQTGALR	QVAELVELPQTGALR	2	812.456848144531	1196.69970703125	1	94.7510836949103	2.77784725185105	6.70925137835184
sp|P22392|NDKB_HUMAN	GVQIC[CAM]FDGR	GVQICFDGR	2	526.253112792969	558.270446777344	1	20880.469062082	19.1233649091106	74.414283332794
sp|P22392|NDKB_HUMAN	GVQIC[CAM]FDGR	GVQICFDGR	2	526.253112792969	654.266418457031	1	17214.7425425941	15.5472771111702	71.5076998420647
sp|P22392|NDKB_HUMAN	GVQIC[CAM]FDGR	GVQICFDGR	2	526.253112792969	705.3388671875	1	818.530141412264	20.3899051511603	5.06600025269438
sp|P22392|NDKB_HUMAN	GVQIC[CAM]FDGR	GVQICFDGR	2	526.253112792969	767.350463867188	1	2533.49623064076	21.6528601229679	8.26804570478158
sp|P22392|NDKB_HUMAN	GVQIC[CAM]FDGR	GVQICFDGR	2	526.253112792969	820.365783691406	1	425.116555170991	19.6695714058317	5.43330652053409
sp|P22392|NDKB_HUMAN	GVQIC[CAM]FDGR	GVQICFDGR	2	526.253112792969	895.409057617188	1	1974.39693086024	13.8596346844405	10.6000069923232
sp|P22392|NDKB_HUMAN	ITGPKSDAPNR	ITGPKSDAPNR	2	578.309448242188	572.278686523438	1	0	19.0561246102472	1
sp|P22392|NDKB_HUMAN	ITGPKSDAPNR	ITGPKSDAPNR	2	578.309448242188	659.310729980469	1	318.785326666173	13.9391443321171	7.42458534545155
sp|P22392|NDKB_HUMAN	ITGPKSDAPNR	ITGPKSDAPNR	2	578.309448242188	787.405700683594	1	821.204840882807	13.1309218106121	8.4800344244875
sp|P22392|NDKB_HUMAN	ITGPKSDAPNR	ITGPKSDAPNR	2	578.309448242188	884.458435058594	1	174.993992856857	11.703128588173	3.59469546748627
sp|P22392|NDKB_HUMAN	ITGPKSDAPNR	ITGPKSDAPNR	2	578.309448242188	941.479919433594	1	61.9189913482522	9.03681802113696	3.70470814969801
sp|P22392|NDKB_HUMAN	ITGPKSDAPNR	ITGPKSDAPNR	2	578.309448242188	1042.52758789063	1	0	12.3689830720387	1
sp|P22392|NDKB_HUMAN	ITGPKSDAPNTEGLM[Oxi]VR	ITGPKSDAPNTEGLMVR	3	601.30859375	821.418579101563	1	226.434832052431	10.879307543475	4.65751554857304
sp|P22392|NDKB_HUMAN	ITGPKSDAPNTEGLM[Oxi]VR	ITGPKSDAPNTEGLMVR	3	601.30859375	935.461486816406	1	1878.80480136149	8.89921468784947	15.4379334678822
sp|P22392|NDKB_HUMAN	ITGPKSDAPNTEGLM[Oxi]VR	ITGPKSDAPNTEGLMVR	3	601.30859375	1032.51428222656	1	7136.71741640287	10.5647013307772	54.3490818080157
sp|P22392|NDKB_HUMAN	ITGPKSDAPNTEGLM[Oxi]VR	ITGPKSDAPNTEGLMVR	3	601.30859375	1103.55139160156	1	367.506527435115	5.51163786252461	9.62182893393091
sp|P22392|NDKB_HUMAN	ITGPKSDAPNTEGLM[Oxi]VR	ITGPKSDAPNTEGLMVR	3	601.30859375	1530.75805664063	1	0	0.0499810909090909	1
sp|P22392|NDKB_HUMAN	ITGPKSDAPNTEGLM[Oxi]VR	ITGPKSDAPNTEGLMVR	3	601.30859375	1587.77954101563	1	0	0.0499810909090909	1
sp|P22392|NDKB_HUMAN	ITGPKSDAPNTEGLMVR	ITGPKSDAPNTEGLMVR	3	595.976989746094	805.423645019531	1	3751.86672083946	15.4562367982215	21.3094961547177
sp|P22392|NDKB_HUMAN	ITGPKSDAPNTEGLMVR	ITGPKSDAPNTEGLMVR	3	595.976989746094	919.466552734375	1	1003.59562076425	13.1457103578675	8.60083859816181
sp|P22392|NDKB_HUMAN	ITGPKSDAPNTEGLMVR	ITGPKSDAPNTEGLMVR	3	595.976989746094	1016.51934814453	1	71.0275069545496	7.93246008148701	4.84001767523055
sp|P22392|NDKB_HUMAN	ITGPKSDAPNTEGLMVR	ITGPKSDAPNTEGLMVR	3	595.976989746094	1087.55639648438	1	155.26736135164	3.82362583455166	5.4886495108395
sp|P22392|NDKB_HUMAN	ITGPKSDAPNTEGLMVR	ITGPKSDAPNTEGLMVR	3	595.976989746094	1514.76318359375	1	38.8499972292914	0.0499810909090909	330.484680254878
sp|P22392|NDKB_HUMAN	ITGPKSDAPNTEGLMVR	ITGPKSDAPNTEGLMVR	3	595.976989746094	1571.78466796875	1	0	0.0499810909090909	1
sp|P22392|NDKB_HUMAN	YDVLEEPKFWLSIEKEASK	YDVLEEPKFWLSIEKEASK	4	578.551879882813	595.824401855469	2	522.596726726038	7.77916089065083	8.78200635258118
sp|P22392|NDKB_HUMAN	YDVLEEPKFWLSIEKEASK	YDVLEEPKFWLSIEKEASK	4	578.551879882813	749.335205078125	1	0	12.4219246218054	1
sp|P22392|NDKB_HUMAN	YDVLEEPKFWLSIEKEASK	YDVLEEPKFWLSIEKEASK	4	578.551879882813	846.388000488281	1	247.509309444639	13.5485681154583	4.91612291307028
sp|P22392|NDKB_HUMAN	YDVLEEPKFWLSIEKEASK	YDVLEEPKFWLSIEKEASK	4	578.551879882813	891.478210449219	1	664.941762710403	17.5255721306661	5.23070928509979
sp|P22392|NDKB_HUMAN	YDVLEEPKFWLSIEKEASK	YDVLEEPKFWLSIEKEASK	4	578.551879882813	974.48291015625	1	125.528852688445	12.5832252389086	3.40624181224076
sp|P22392|NDKB_HUMAN	YDVLEEPKFWLSIEKEASK	YDVLEEPKFWLSIEKEASK	4	578.551879882813	1337.7099609375	1	0	0.117701022092538	1
sp|P22392|NDKB_HUMAN	YVWDHAC[CAM]SE	YVWDHACSE	2	583.732177734375	235.092468261719	1	192.572413942001	7.5395607576444	5.73351247248891
sp|P22392|NDKB_HUMAN	YVWDHAC[CAM]SE	YVWDHACSE	2	583.732177734375	564.245300292969	1	0	13.7922875010413	1
sp|P22392|NDKB_HUMAN	YVWDHAC[CAM]SE	YVWDHACSE	2	583.732177734375	701.30419921875	1	0	12.2193715475027	1
sp|P22392|NDKB_HUMAN	YVWDHAC[CAM]SE	YVWDHACSE	2	583.732177734375	772.34130859375	1	216.067071052924	20.538590930452	3.1999144319033
sp|P22392|NDKB_HUMAN	YVWDHAC[CAM]SE	YVWDHACSE	2	583.732177734375	932.371948242188	1	551.106339434821	8.83679419435066	6.39130868592394
sp|P22392|NDKB_HUMAN	YVWDHAC[CAM]SE	YVWDHACSE	2	583.732177734375	1019.40399169922	1	7395.9170196708	8.74637910935709	76.3981485257129
sp|P22626|ROA2_HUMAN	DTIIEITDIR	DTIIEITDIR	2	594.8271484375	617.361694335938	1	28801.7270527824	25.3561806450728	82.2226215035029
sp|P22626|ROA2_HUMAN	DTIIEITDIR	DTIIEITDIR	2	594.8271484375	685.376708984375	1	3409.15190552665	19.0030214011906	13.6434280791168
sp|P22626|ROA2_HUMAN	DTIIEITDIR	DTIIEITDIR	2	594.8271484375	746.404296875	1	61941.6187617803	28.1031576991308	134.916585449694
sp|P22626|ROA2_HUMAN	DTIIEITDIR	DTIIEITDIR	2	594.8271484375	859.488342285156	1	14270.361431626	19.1925057560902	59.8414255278826
sp|P22626|ROA2_HUMAN	DTIIEITDIR	DTIIEITDIR	2	594.8271484375	972.572448730469	1	0	9.14665502546883	1
sp|P22626|ROA2_HUMAN	DTIIEITDIR	DTIIEITDIR	2	594.8271484375	1073.6201171875	1	0	7.9199421090638	1
sp|P22626|ROA2_HUMAN	DVPDHDDFTVFGFGK	DVPDHDDFTVFGFGK	3	565.926513671875	902.47705078125	1	1175.35699485917	20.0294618382946	7.61911632518239
sp|P22626|ROA2_HUMAN	DVPDHDDFTVFGFGK	DVPDHDDFTVFGFGK	3	565.926513671875	1017.50402832031	1	2310.34276422522	19.8653679110482	16.5372300775504
sp|P22626|ROA2_HUMAN	DVPDHDDFTVFGFGK	DVPDHDDFTVFGFGK	3	565.926513671875	1132.53100585938	1	169.311060968704	4.70950154764924	10.7089015224152
sp|P22626|ROA2_HUMAN	DVPDHDDFTVFGFGK	DVPDHDDFTVFGFGK	3	565.926513671875	1269.58984375	1	0	2.7591843653513	1
sp|P22626|ROA2_HUMAN	DVPDHDDFTVFGFGK	DVPDHDDFTVFGFGK	3	565.926513671875	1384.61682128906	1	153.303255929715	0.0915579579916108	229.302387152206
sp|P22626|ROA2_HUMAN	DVPDHDDFTVFGFGK	DVPDHDDFTVFGFGK	3	565.926513671875	1481.66955566406	1	0	0.0499810909090909	1
sp|P22626|ROA2_HUMAN	GGGYGPSGGFNGGGPGGGYGN[Dea]YGDGFGR	GGGYGPSGGFNGGGPGGGYGNYGDGFGR	3	832.679382324219	630.255554199219	3	0	7.78445879358248	1
sp|P22626|ROA2_HUMAN	GGGYGPSGGFNGGGPGGGYGN[Dea]YGDGFGR	GGGYGPSGGFNGGGPGGGYGNYGDGFGR	3	832.679382324219	649.2626953125	3	203.905630960215	8.45859474831712	4.16895437954799
sp|P22626|ROA2_HUMAN	GGGYGPSGGFNGGGPGGGYGN[Dea]YGDGFGR	GGGYGPSGGFNGGGPGGGYGNYGDGFGR	3	832.679382324219	886.368957519531	1	166.753205925067	8.75209483128166	3.77214166228546
sp|P22626|ROA2_HUMAN	GGGYGPSGGFNGGGPGGGYGN[Dea]YGDGFGR	GGGYGPSGGFNGGGPGGGYGNYGDGFGR	3	832.679382324219	932.3876953125	2	252.557972779925	7.04845956986114	5.19104066122994
sp|P22626|ROA2_HUMAN	GGGYGPSGGFNGGGPGGGYGN[Dea]YGDGFGR	GGGYGPSGGFNGGGPGGGYGNYGDGFGR	3	832.679382324219	1163.47521972656	1	0	4.29347479472463	1
sp|P22626|ROA2_HUMAN	GGGYGPSGGFNGGGPGGGYGN[Dea]YGDGFGR	GGGYGPSGGFNGGGPGGGYGNYGDGFGR	3	832.679382324219	1239.51013183594	2	50.7775134223322	5.5182416697486	4.97392216493216
sp|P22626|ROA2_HUMAN	GGYGGSGGSGGPGYN[Dea]GGGYPGGM[Oxi]NR	GGYGGSGGSGGPGYNGGGYPGGMNR	3	736.299621582031	891.359130859375	1	179.475587825577	4.31712874665155	7.99236047572461
sp|P22626|ROA2_HUMAN	GGYGGSGGSGGPGYN[Dea]GGGYPGGM[Oxi]NR	GGYGGSGGSGGPGYNGGGYPGGMNR	3	736.299621582031	924.399230957031	1	177.289135413522	4.9473404848891	6.88304068068619
sp|P22626|ROA2_HUMAN	GGYGGSGGSGGPGYN[Dea]GGGYPGGM[Oxi]NR	GGYGGSGGSGGPGYNGGGYPGGMNR	3	736.299621582031	981.420715332031	1	0	4.11153187136609	1
sp|P22626|ROA2_HUMAN	GGYGGSGGSGGPGYN[Dea]GGGYPGGM[Oxi]NR	GGYGGSGGSGGPGYNGGGYPGGMNR	3	736.299621582031	1096.44763183594	1	140.694469415268	0.244500987650295	138.102566321127
sp|P22626|ROA2_HUMAN	GGYGGSGGSGGPGYN[Dea]GGGYPGGM[Oxi]NR	GGYGGSGGSGGPGYNGGGYPGGMNR	3	736.299621582031	1259.51098632813	1	208.90304690177	2.61835026362546	13.4674374499847
sp|P22626|ROA2_HUMAN	GGYGGSGGSGGPGYN[Dea]GGGYPGGM[Oxi]NR	GGYGGSGGSGGPGYNGGGYPGGMNR	3	736.299621582031	1316.53247070313	1	0	0.0499810909090909	1
sp|P22626|ROA2_HUMAN	GGYGGSGGSGGPGYNGGGYPGGM[Oxi]NR	GGYGGSGGSGGPGYNGGGYPGGMNR	3	735.971618652344	891.359130859375	1	60.1606884002637	4.67201488911083	6.3613554078615
sp|P22626|ROA2_HUMAN	GGYGGSGGSGGPGYNGGGYPGGM[Oxi]NR	GGYGGSGGSGGPGYNGGGYPGGMNR	3	735.971618652344	924.399230957031	1	146.946884538547	4.55240888991678	11.1762270006967
sp|P22626|ROA2_HUMAN	GGYGGSGGSGGPGYNGGGYPGGM[Oxi]NR	GGYGGSGGSGGPGYNGGGYPGGMNR	3	735.971618652344	981.420715332031	1	345.575298238286	3.89896166824103	15.1409376324067
sp|P22626|ROA2_HUMAN	GGYGGSGGSGGPGYNGGGYPGGM[Oxi]NR	GGYGGSGGSGGPGYNGGGYPGGMNR	3	735.971618652344	1095.46362304688	1	291.343124200106	2.54006854550418	13.8896530567814
sp|P22626|ROA2_HUMAN	GGYGGSGGSGGPGYNGGGYPGGM[Oxi]NR	GGYGGSGGSGGPGYNGGGYPGGMNR	3	735.971618652344	1258.52697753906	1	77.2398411607265	0.130378552544724	252.830789783154
sp|P22626|ROA2_HUMAN	GGYGGSGGSGGPGYNGGGYPGGM[Oxi]NR	GGYGGSGGSGGPGYNGGGYPGGMNR	3	735.971618652344	1315.54846191406	1	271.933010617109	1.40978258403499	38.3214319529508
sp|P22626|ROA2_HUMAN	GGYGGSGGSGGPGYNGGGYPGGMNR	GGYGGSGGSGGPGYNGGGYPGGMNR	3	730.639953613281	908.404296875	1	562.586787887871	7.49121529012298	9.74222637845416
sp|P22626|ROA2_HUMAN	GGYGGSGGSGGPGYNGGGYPGGMNR	GGYGGSGGSGGPGYNGGGYPGGMNR	3	730.639953613281	965.42578125	1	0	8.8192174896231	1
sp|P22626|ROA2_HUMAN	GGYGGSGGSGGPGYNGGGYPGGMNR	GGYGGSGGSGGPGYNGGGYPGGMNR	3	730.639953613281	1079.46875	1	252.660251871138	8.451180885398	4.13508421590006
sp|P22626|ROA2_HUMAN	GGYGGSGGSGGPGYNGGGYPGGMNR	GGYGGSGGSGGPGYNGGGYPGGMNR	3	730.639953613281	1242.53198242188	1	95.7329180384831	2.6352382979411	7.11027829806966
sp|P22626|ROA2_HUMAN	GGYGGSGGSGGPGYNGGGYPGGMNR	GGYGGSGGSGGPGYNGGGYPGGMNR	3	730.639953613281	1299.55346679688	1	0	2.56044123523548	1
sp|P22626|ROA2_HUMAN	GGYGGSGGSGGPGYNGGGYPGGMNR	GGYGGSGGSGGPGYNGGGYPGGMNR	3	730.639953613281	1396.60620117188	1	0	0.952649924602547	1
sp|P23246|SFPQ_HUMAN	AAPKSAFEVIGR	AAPKSAFEVIGR	3	415.903198242188	455.261260986328	1	187.34579803761	19.4106162051056	3.88914422470461
sp|P23246|SFPQ_HUMAN	AAPKSAFEVIGR	AAPKSAFEVIGR	3	415.903198242188	720.403930664063	1	619.281070658403	7.69096893173742	15.6404370145297
sp|P23246|SFPQ_HUMAN	AAPKSAFEVIGR	AAPKSAFEVIGR	3	415.903198242188	791.441040039063	1	0	4.01476981352096	1
sp|P23246|SFPQ_HUMAN	AAPKSAFEVIGR	AAPKSAFEVIGR	3	415.903198242188	878.473022460938	1	0	2.76255459212817	1
sp|P23246|SFPQ_HUMAN	AAPKSAFEVIGR	AAPKSAFEVIGR	3	415.903198242188	1006.56799316406	1	0	0.0499810909090909	1
sp|P23246|SFPQ_HUMAN	AAPKSAFEVIGR	AAPKSAFEVIGR	3	415.903198242188	1103.62072753906	1	38.8499972292914	0.0499810909090909	330.484680254878
sp|P23246|SFPQ_HUMAN	AAPKSAFR	AAPKSAFR	2	424.242858886719	240.134262084961	1	0	18.9880214902831	1
sp|P23246|SFPQ_HUMAN	AAPKSAFR	AAPKSAFR	2	424.242858886719	368.229217529297	1	150.682548781278	10.8024684726634	3.1601184013693
sp|P23246|SFPQ_HUMAN	AAPKSAFR	AAPKSAFR	2	424.242858886719	608.351501464844	1	191.212264458268	9.33148496862612	4.29085266778045
sp|P23246|SFPQ_HUMAN	AAPKSAFR	AAPKSAFR	2	424.242858886719	705.404235839844	1	118.05845076129	7.87572587905813	3.90919560241114
sp|P23246|SFPQ_HUMAN	AAPKSAFR	AAPKSAFR	2	424.242858886719	776.441345214844	1	0	2.73080853708727	1
sp|P23246|SFPQ_HUMAN	AAPKSAFR	AAPKSAFR	2	424.242858886719	829.467895507813	1	108.203995888956	3.8552366870416	8.79906155032713
sp|P23246|SFPQ_HUMAN	KFEDETIDAPR	KFEDETIDAPR	2	660.825134277344	571.31982421875	1	584.906403707635	13.6125085822999	6.6480065181183
sp|P23246|SFPQ_HUMAN	KFEDETIDAPR	KFEDETIDAPR	2	660.825134277344	672.367492675781	1	0	23.9288419032065	1
sp|P23246|SFPQ_HUMAN	KFEDETIDAPR	KFEDETIDAPR	2	660.825134277344	801.410095214844	1	0	15.3851744580919	1
sp|P23246|SFPQ_HUMAN	KFEDETIDAPR	KFEDETIDAPR	2	660.825134277344	916.437072753906	1	822.243561146444	19.7606369069893	5.62153517250643
sp|P23246|SFPQ_HUMAN	KFEDETIDAPR	KFEDETIDAPR	2	660.825134277344	1045.47961425781	1	116.831608282231	14.7827998275305	4.27200675311058
sp|P23246|SFPQ_HUMAN	KFEDETIDAPR	KFEDETIDAPR	2	660.825134277344	1146.53137207031	1	124.223765327487	12.9937231929996	3.13634634077678
sp|P23246|SFPQ_HUMAN	NIFVEGPEGYK	NIFVEGPEGYK	2	626.814025878906	248.623733520508	2	0	0.0499810909090909	1
sp|P23246|SFPQ_HUMAN	NIFVEGPEGYK	NIFVEGPEGYK	2	626.814025878906	375.202667236328	1	1434.82407997016	14.4983420283269	9.36937370115608
sp|P23246|SFPQ_HUMAN	NIFVEGPEGYK	NIFVEGPEGYK	2	626.814025878906	496.240203857422	1	569.179684804697	16.0506455473556	4.80261598676146
sp|P23246|SFPQ_HUMAN	NIFVEGPEGYK	NIFVEGPEGYK	2	626.814025878906	779.356994628906	1	285.714466512163	15.3326175031134	4.58891116567054
sp|P23246|SFPQ_HUMAN	NIFVEGPEGYK	NIFVEGPEGYK	2	626.814025878906	878.425415039063	1	182.860322770272	14.0390796170846	4.0297069398377
sp|P23246|SFPQ_HUMAN	NIFVEGPEGYK	NIFVEGPEGYK	2	626.814025878906	1138.57788085938	1	319.834778535996	8.69200661264482	7.03423978938311
sp|P23246|SFPQ_HUMAN	PGQGGVPGAGGQGFR	PGQGGVPGAGGQGFR	2	671.336547851563	496.251434326172	1	54.5366588022829	4.20890604172078	6.85851641822224
sp|P23246|SFPQ_HUMAN	PGQGGVPGAGGQGFR	PGQGGVPGAGGQGFR	2	671.336547851563	749.368896484375	1	77.5667329709606	5.04742003407015	6.54182647479877
sp|P23246|SFPQ_HUMAN	PGQGGVPGAGGQGFR	PGQGGVPGAGGQGFR	2	671.336547851563	846.421691894531	1	705.354744087403	9.22504986890229	12.5088738924356
sp|P23246|SFPQ_HUMAN	PGQGGVPGAGGQGFR	PGQGGVPGAGGQGFR	2	671.336547851563	945.490112304688	1	61.0960416207193	0.132600185027765	226.633575470136
sp|P23246|SFPQ_HUMAN	PGQGGVPGAGGQGFR	PGQGGVPGAGGQGFR	2	671.336547851563	1002.51153564453	1	39.0844497030943	0.0499810909090909	224.607962741986
sp|P23246|SFPQ_HUMAN	PGQGGVPGAGGQGFR	PGQGGVPGAGGQGFR	2	671.336547851563	1059.53295898438	1	30.5070170058125	0.0499810909090909	300.482409225971
sp|P23246|SFPQ_HUMAN	QSYEYEFTGHQAFR	QSYEYEFTGHQAFR	3	588.265502929688	658.341979980469	1	2394.85272433172	17.7877146939371	18.7122468688271
sp|P23246|SFPQ_HUMAN	QSYEYEFTGHQAFR	QSYEYEFTGHQAFR	3	588.265502929688	715.363403320313	1	293.512236576426	25.5620803667097	3.75347551921971
sp|P23246|SFPQ_HUMAN	QSYEYEFTGHQAFR	QSYEYEFTGHQAFR	3	588.265502929688	800.309753417969	1	240.475616266713	9.02187314739379	6.17307833804937
sp|P23246|SFPQ_HUMAN	QSYEYEFTGHQAFR	QSYEYEFTGHQAFR	3	588.265502929688	816.4111328125	1	0	13.2912210012529	1
sp|P23246|SFPQ_HUMAN	QSYEYEFTGHQAFR	QSYEYEFTGHQAFR	3	588.265502929688	947.378112792969	1	313.612115072561	8.89732459224109	5.78730068673605
sp|P23246|SFPQ_HUMAN	QSYEYEFTGHQAFR	QSYEYEFTGHQAFR	3	588.265502929688	1048.42578125	1	269.775052669013	7.02214595182319	8.71940644723177
sp|P23284|PPIB_HUMAN	EGTALAVFN[Dea]DVTK	EGTALAVFNDVTK	2	683.348449707031	462.255828857422	1	1794.23613537256	13.5621719689326	11.6232294712573
sp|P23284|PPIB_HUMAN	EGTALAVFN[Dea]DVTK	EGTALAVFNDVTK	2	683.348449707031	724.351196289063	1	421.903495883124	16.006490887718	8.81619133204411
sp|P23284|PPIB_HUMAN	EGTALAVFN[Dea]DVTK	EGTALAVFNDVTK	2	683.348449707031	789.414123535156	1	176.485441707817	16.1790515747406	3.90711903141346
sp|P23284|PPIB_HUMAN	EGTALAVFN[Dea]DVTK	EGTALAVFNDVTK	2	683.348449707031	894.456726074219	1	162.101851958692	15.1861304507041	4.95538333272926
sp|P23284|PPIB_HUMAN	EGTALAVFN[Dea]DVTK	EGTALAVFNDVTK	2	683.348449707031	1007.54077148438	1	128.001533689882	13.7225508119917	5.04206682552659
sp|P23284|PPIB_HUMAN	EGTALAVFN[Dea]DVTK	EGTALAVFNDVTK	2	683.348449707031	1078.57788085938	1	286.579752219674	11.0226519897186	8.33331825002112
sp|P23284|PPIB_HUMAN	EGTALAVFNDVTK	EGTALAVFNDVTK	2	682.8564453125	576.298767089844	1	517.769128309674	14.2329638747403	8.5241070208969
sp|P23284|PPIB_HUMAN	EGTALAVFNDVTK	EGTALAVFNDVTK	2	682.8564453125	723.3671875	1	1339.73391283783	19.0785895667321	10.2435180478179
sp|P23284|PPIB_HUMAN	EGTALAVFNDVTK	EGTALAVFNDVTK	2	682.8564453125	893.472717285156	1	1050.01164238453	14.0235938452944	8.57997232311907
sp|P23284|PPIB_HUMAN	EGTALAVFNDVTK	EGTALAVFNDVTK	2	682.8564453125	1006.55676269531	1	0	10.1815084175033	1
sp|P23284|PPIB_HUMAN	EGTALAVFNDVTK	EGTALAVFNDVTK	2	682.8564453125	1077.59387207031	1	0	8.31380911290686	1
sp|P23284|PPIB_HUMAN	EGTALAVFNDVTK	EGTALAVFNDVTK	2	682.8564453125	1178.6416015625	1	83.3625883502854	4.20544613137809	6.96738395694458
sp|P23284|PPIB_HUMAN	GFLGFIVK	GFLGFIVK	2	440.768188476563	318.181213378906	1	1029.91155691064	10.4056004076612	16.9069080773492
sp|P23284|PPIB_HUMAN	GFLGFIVK	GFLGFIVK	2	440.768188476563	359.265289306641	1	51.9714018074241	4.11730518124178	6.6813199471182
sp|P23284|PPIB_HUMAN	GFLGFIVK	GFLGFIVK	2	440.768188476563	506.333709716797	1	761.482287991021	24.3730557955903	4.97084823278994
sp|P23284|PPIB_HUMAN	GFLGFIVK	GFLGFIVK	2	440.768188476563	563.355163574219	1	109.795497688799	7.52544556537788	7.49232345495699
sp|P23284|PPIB_HUMAN	GFLGFIVK	GFLGFIVK	2	440.768188476563	676.439208984375	1	0	3.0692152563496	1
sp|P23284|PPIB_HUMAN	GFLGFIVK	GFLGFIVK	2	440.768188476563	823.507629394531	1	0	1.29292170443747	1
sp|P23284|PPIB_HUMAN	KAIAFPKEVEIE	KAIAFPKEVEIE	3	458.594024658203	843.44580078125	1	1878.83178955847	15.9788915722469	12.3420167332635
sp|P23284|PPIB_HUMAN	KAIAFPKEVEIE	KAIAFPKEVEIE	3	458.594024658203	885.519287109375	1	111.853026894469	7.41085033533894	3.92930897833862
sp|P23284|PPIB_HUMAN	KAIAFPKEVEIE	KAIAFPKEVEIE	3	458.594024658203	990.514221191406	1	1056.64198608618	5.59835394504742	20.0159366902089
sp|P23284|PPIB_HUMAN	KAIAFPKEVEIE	KAIAFPKEVEIE	3	458.594024658203	1061.55139160156	1	430.052539708556	4.10830844342043	12.7407260188963
sp|P23284|PPIB_HUMAN	KAIAFPKEVEIE	KAIAFPKEVEIE	3	458.594024658203	1174.63537597656	1	38.8499979056903	1.14002556229011	14.4891353641832
sp|P23284|PPIB_HUMAN	KAIAFPKEVEIE	KAIAFPKEVEIE	3	458.594024658203	1245.67248535156	1	38.8500000000005	0.0499810909090909	330.484680254878
sp|P23284|PPIB_HUMAN	TFDGGQIMFDKIVR	TFDGGQIMFDKIVR	3	542.948486328125	606.251831054688	1	146.323252215986	14.1397463893425	5.59371064152181
sp|P23284|PPIB_HUMAN	TFDGGQIMFDKIVR	TFDGGQIMFDKIVR	3	542.948486328125	719.335876464844	1	6086.33219286161	20.1545073407356	23.8897408583906
sp|P23284|PPIB_HUMAN	TFDGGQIMFDKIVR	TFDGGQIMFDKIVR	3	542.948486328125	777.461730957031	1	135.634693724772	9.83273737438248	4.13521771479277
sp|P23284|PPIB_HUMAN	TFDGGQIMFDKIVR	TFDGGQIMFDKIVR	3	542.948486328125	850.376342773438	1	419.089007971363	13.9238595339968	5.68531727016641
sp|P23284|PPIB_HUMAN	TFDGGQIMFDKIVR	TFDGGQIMFDKIVR	3	542.948486328125	908.502258300781	1	404.181413415624	12.6286022046264	5.62565025717181
sp|P23284|PPIB_HUMAN	TFDGGQIMFDKIVR	TFDGGQIMFDKIVR	3	542.948486328125	1021.58630371094	1	152.29151492301	2.81069451753975	10.4364820430888
sp|P23284|PPIB_HUMAN	VVEMGELVR	VVEMGELVR	2	516.281311035156	328.186706542969	1	757.405670329203	16.0322475366848	8.63810813881794
sp|P23284|PPIB_HUMAN	VVEMGELVR	VVEMGELVR	2	516.281311035156	459.227172851563	1	1316.62442514506	19.0870168787575	12.8045723868643
sp|P23284|PPIB_HUMAN	VVEMGELVR	VVEMGELVR	2	516.281311035156	573.335510253906	1	2211.89729085095	23.8727557002867	8.37192015863224
sp|P23284|PPIB_HUMAN	VVEMGELVR	VVEMGELVR	2	516.281311035156	704.3759765625	1	0	21.2927440135748	1
sp|P23284|PPIB_HUMAN	VVEMGELVR	VVEMGELVR	2	516.281311035156	833.418579101563	1	159.583658905128	21.8755311808848	3.94328423537373
sp|P23284|PPIB_HUMAN	VVEMGELVR	VVEMGELVR	2	516.281311035156	932.486999511719	1	343.608969890569	14.2932941424515	7.96968565401825
sp|P23381|SYWC_HUMAN	[CRM]-FIQPFSNSFSPAAQ[Dea]IAPFSIR	FIQPFSNSFSPAAQIAPFSIR	3	790.40234375	690.393310546875	1	0	8.99797096356271	1
sp|P23381|SYWC_HUMAN	[CRM]-FIQPFSNSFSPAAQ[Dea]IAPFSIR	FIQPFSNSFSPAAQIAPFSIR	3	790.40234375	803.477416992188	1	155.224614802685	2.3159329904133	9.05941634979201
sp|P23381|SYWC_HUMAN	[CRM]-FIQPFSNSFSPAAQ[Dea]IAPFSIR	FIQPFSNSFSPAAQIAPFSIR	3	790.40234375	1003.55712890625	1	146.757936325061	2.26382118733599	11.3382748663107
sp|P23381|SYWC_HUMAN	[CRM]-FIQPFSNSFSPAAQ[Dea]IAPFSIR	FIQPFSNSFSPAAQIAPFSIR	3	790.40234375	1074.59423828125	1	77.658991643907	0.23332316565595	70.8080182727789
sp|P23381|SYWC_HUMAN	[CRM]-FIQPFSNSFSPAAQ[Dea]IAPFSIR	FIQPFSNSFSPAAQIAPFSIR	3	790.40234375	1171.64697265625	1	71.4043195916935	2.38160423152543	13.3973370188133
sp|P23381|SYWC_HUMAN	[CRM]-FIQPFSNSFSPAAQ[Dea]IAPFSIR	FIQPFSNSFSPAAQIAPFSIR	3	790.40234375	1258.67895507813	1	677.253214114613	24.7433928503819	6.07592190626502
sp|P23381|SYWC_HUMAN	AQHEAILPQLVEILAR	AQHEAILPQLVEILAR	3	601.015869140625	601.366760253906	1	0	31.4212662711914	1
sp|P23381|SYWC_HUMAN	AQHEAILPQLVEILAR	AQHEAILPQLVEILAR	3	601.015869140625	700.435180664063	1	566.720551468559	11.7207771894876	6.16199741327927
sp|P23381|SYWC_HUMAN	AQHEAILPQLVEILAR	AQHEAILPQLVEILAR	3	601.015869140625	813.519287109375	1	127.759777861413	4.52059076944288	7.45436830442805
sp|P23381|SYWC_HUMAN	AQHEAILPQLVEILAR	AQHEAILPQLVEILAR	3	601.015869140625	941.577819824219	1	240.797499061946	2.59358547843694	18.483370977036
sp|P23381|SYWC_HUMAN	AQHEAILPQLVEILAR	AQHEAILPQLVEILAR	3	601.015869140625	1038.63061523438	1	30.5377696521445	2.14446867277467	7.00506059329471
sp|P23381|SYWC_HUMAN	AQHEAILPQLVEILAR	AQHEAILPQLVEILAR	3	601.015869140625	1464.87841796875	1	0	0.0499810909090909	1
sp|P23381|SYWC_HUMAN	ATDTLFISSNPDSASMK	ATDTLFISSNPDSASMK	2	892.922180175781	936.409118652344	1	0	3.78210834592936	1
sp|P23381|SYWC_HUMAN	ATDTLFISSNPDSASMK	ATDTLFISSNPDSASMK	2	892.922180175781	1023.44116210938	1	74.9156563749558	3.64171450628135	8.55915808658028
sp|P23381|SYWC_HUMAN	ATDTLFISSNPDSASMK	ATDTLFISSNPDSASMK	2	892.922180175781	1136.52526855469	1	228.739415744137	11.1535742530945	6.06673457793344
sp|P23381|SYWC_HUMAN	ATDTLFISSNPDSASMK	ATDTLFISSNPDSASMK	2	892.922180175781	1283.59362792969	1	204.569149791136	3.1520756975344	15.5289267013293
sp|P23381|SYWC_HUMAN	ATDTLFISSNPDSASMK	ATDTLFISSNPDSASMK	2	892.922180175781	1396.677734375	1	0	2.26603763367785	1
sp|P23381|SYWC_HUMAN	ATDTLFISSNPDSASMK	ATDTLFISSNPDSASMK	2	892.922180175781	1497.72534179688	1	79.7267995440244	0.121564495193423	154.232050012395
sp|P23381|SYWC_HUMAN	FIQPFSNSFSPAAQIAPFSIR	FIQPFSNSFSPAAQIAPFSIR	3	775.739074707031	690.393310546875	1	642.253236672095	10.3377164692746	7.86893303785683
sp|P23381|SYWC_HUMAN	FIQPFSNSFSPAAQIAPFSIR	FIQPFSNSFSPAAQIAPFSIR	3	775.739074707031	803.477416992188	1	487.008117281048	0.940967095713473	53.739324014156
sp|P23381|SYWC_HUMAN	FIQPFSNSFSPAAQIAPFSIR	FIQPFSNSFSPAAQIAPFSIR	3	775.739074707031	921.446472167969	1	22.3024239217295	3.60183712941297	3.34700427833629
sp|P23381|SYWC_HUMAN	FIQPFSNSFSPAAQIAPFSIR	FIQPFSNSFSPAAQIAPFSIR	3	775.739074707031	931.535949707031	1	373.7420466211	2.62818881427775	17.9288495268557
sp|P23381|SYWC_HUMAN	FIQPFSNSFSPAAQIAPFSIR	FIQPFSNSFSPAAQIAPFSIR	3	775.739074707031	1002.57312011719	1	289.635334169806	0.109515890547652	321.157094011202
sp|P23381|SYWC_HUMAN	FIQPFSNSFSPAAQIAPFSIR	FIQPFSNSFSPAAQIAPFSIR	3	775.739074707031	1170.66296386719	1	233.089486038443	0.0914515472073779	205.124929486792
sp|P23381|SYWC_HUMAN	FYPDQDIAC[CAM]PILC[CAM]QIDTRDR	FYPDQDIACPILCQIDTRDR	3	832.726379394531	879.388305664063	1	304.669686240558	11.1661522239169	5.37415337054245
sp|P23381|SYWC_HUMAN	FYPDQDIAC[CAM]PILC[CAM]QIDTRDR	FYPDQDIACPILCQIDTRDR	3	832.726379394531	903.464294433594	1	1156.2364431704	12.1766395036136	8.85591011512723
sp|P23381|SYWC_HUMAN	FYPDQDIAC[CAM]PILC[CAM]QIDTRDR	FYPDQDIACPILCQIDTRDR	3	832.726379394531	950.425415039063	1	191.926675501172	8.96338253067341	8.36554313628594
sp|P23381|SYWC_HUMAN	FYPDQDIAC[CAM]PILC[CAM]QIDTRDR	FYPDQDIACPILCQIDTRDR	3	832.726379394531	1110.4560546875	1	150.622086762203	10.3123507858311	3.30925370191405
sp|P23381|SYWC_HUMAN	FYPDQDIAC[CAM]PILC[CAM]QIDTRDR	FYPDQDIACPILCQIDTRDR	3	832.726379394531	1176.57897949219	1	302.63213461849	9.94949453204683	6.14829746033945
sp|P23381|SYWC_HUMAN	FYPDQDIAC[CAM]PILC[CAM]QIDTRDR	FYPDQDIACPILCQIDTRDR	3	832.726379394531	1386.7158203125	1	110.865514851042	2.4622167355893	8.22561381971081
sp|P23381|SYWC_HUMAN	GIC[CAM]DSDTFGFIGK	GICDSDTFGFIGK	2	708.826843261719	749.277038574219	1	212.046859443789	7.68509358728676	6.19325365100032
sp|P23381|SYWC_HUMAN	GIC[CAM]DSDTFGFIGK	GICDSDTFGFIGK	2	708.826843261719	769.42431640625	1	1371.05864175606	14.2656215197244	10.4816234146355
sp|P23381|SYWC_HUMAN	GIC[CAM]DSDTFGFIGK	GICDSDTFGFIGK	2	708.826843261719	884.451232910156	1	427.506290379666	15.1480226449546	5.81106733971883
sp|P23381|SYWC_HUMAN	GIC[CAM]DSDTFGFIGK	GICDSDTFGFIGK	2	708.826843261719	971.483276367188	1	3103.13308627185	14.0812840712857	13.9429677980095
sp|P23381|SYWC_HUMAN	GIC[CAM]DSDTFGFIGK	GICDSDTFGFIGK	2	708.826843261719	1086.51025390625	1	109.491548383564	13.0252232745433	4.54384692687382
sp|P23381|SYWC_HUMAN	GIC[CAM]DSDTFGFIGK	GICDSDTFGFIGK	2	708.826843261719	1246.54089355469	1	50.7529864212453	7.94386718666409	3.45442121338072
sp|P23396|RS3_HUMAN	EAYLEVSGEPFGFK	EAYLEVSGEPFGFK	2	786.882690429688	364.150299072266	1	0	14.5148903673737	1
sp|P23396|RS3_HUMAN	EAYLEVSGEPFGFK	EAYLEVSGEPFGFK	2	786.882690429688	781.387939453125	1	0	21.627504089594	1
sp|P23396|RS3_HUMAN	EAYLEVSGEPFGFK	EAYLEVSGEPFGFK	2	786.882690429688	868.419921875	1	350.509562474197	16.6504799349959	3.91288570174449
sp|P23396|RS3_HUMAN	EAYLEVSGEPFGFK	EAYLEVSGEPFGFK	2	786.882690429688	967.488342285156	1	547.544309458476	15.2469634964595	5.80356719041843
sp|P23396|RS3_HUMAN	EAYLEVSGEPFGFK	EAYLEVSGEPFGFK	2	786.882690429688	1096.53100585938	1	401.930563302973	16.8787255367125	5.21520450177115
sp|P23396|RS3_HUMAN	EAYLEVSGEPFGFK	EAYLEVSGEPFGFK	2	786.882690429688	1209.61499023438	1	289.427823069954	13.6280406165945	3.79733949893971
sp|P23396|RS3_HUMAN	GTPDWPLMIK	GTPDWPLMIK	2	579.304809570313	256.129180908203	1	710.650157153978	16.4135500991575	9.26824319907752
sp|P23396|RS3_HUMAN	GTPDWPLMIK	GTPDWPLMIK	2	579.304809570313	504.321411132813	1	114.061794437197	11.4814240015109	4.52622048556033
sp|P23396|RS3_HUMAN	GTPDWPLMIK	GTPDWPLMIK	2	579.304809570313	601.374206542969	1	284.465788896176	9.36542553797215	6.77611959682927
sp|P23396|RS3_HUMAN	GTPDWPLMIK	GTPDWPLMIK	2	579.304809570313	787.453491210938	1	259.325661660439	14.7410058514458	4.31767720172373
sp|P23396|RS3_HUMAN	GTPDWPLMIK	GTPDWPLMIK	2	579.304809570313	902.48046875	1	5348.21644031996	16.5286097780801	16.8825562844662
sp|P23396|RS3_HUMAN	GTPDWPLMIK	GTPDWPLMIK	2	579.304809570313	999.533203125	1	453.187933642121	9.83693297102807	7.00666512975408
sp|P23396|RS3_HUMAN	QESIPTTPLIEDK	QESIPTTPLIEDK	2	735.887939453125	345.140472412109	1	259.579254211883	14.0002438050231	4.91910775412401
sp|P23396|RS3_HUMAN	QESIPTTPLIEDK	QESIPTTPLIEDK	2	735.887939453125	458.224548339844	1	0	13.4913538201232	1
sp|P23396|RS3_HUMAN	QESIPTTPLIEDK	QESIPTTPLIEDK	2	735.887939453125	714.403259277344	1	122.850315725956	8.18899363744468	4.80608819359554
sp|P23396|RS3_HUMAN	QESIPTTPLIEDK	QESIPTTPLIEDK	2	735.887939453125	757.372680664063	1	199.745865073136	13.4148157330366	4.00341546821254
sp|P23396|RS3_HUMAN	QESIPTTPLIEDK	QESIPTTPLIEDK	2	735.887939453125	1013.55133056641	1	151.886535022265	5.51246627171979	8.10972740321177
sp|P23396|RS3_HUMAN	QESIPTTPLIEDK	QESIPTTPLIEDK	2	735.887939453125	1126.63537597656	1	25.2467880997678	2.40233590563499	5.68222029491729
sp|P23396|RS3_HUMAN	TALIIIETRTPTVR	TALIIIETRTPTVR	3	528.654174804688	375.235046386719	1	1492.0548040614	22.7286297011906	6.53848218565782
sp|P23396|RS3_HUMAN	TALIIIETRTPTVR	TALIIIETRTPTVR	3	528.654174804688	472.287811279297	1	8811.83051334787	27.7868753121663	18.5412513700709
sp|P23396|RS3_HUMAN	TALIIIETRTPTVR	TALIIIETRTPTVR	3	528.654174804688	573.335510253906	1	1958.70661371858	20.1442430155658	8.5011319984782
sp|P23396|RS3_HUMAN	TALIIIETRTPTVR	TALIIIETRTPTVR	3	528.654174804688	855.518615722656	1	1858.56158423197	13.3233135968843	14.0961035908438
sp|P23396|RS3_HUMAN	TALIIIETRTPTVR	TALIIIETRTPTVR	3	528.654174804688	1011.61968994141	1	1605.93380486318	0.0980105921125552	2118.94706869399
sp|P23396|RS3_HUMAN	TALIIIETRTPTVR	TALIIIETRTPTVR	3	528.654174804688	1411.86315917969	1	0	0.0499810909090909	1
sp|P23396|RS3_HUMAN	TLFENLEAR	TLFENLEAR	2	546.787841796875	215.139022827148	1	288.144064979223	37.7967631274001	4.12081712162556
sp|P23396|RS3_HUMAN	TLFENLEAR	TLFENLEAR	2	546.787841796875	362.207427978516	1	0	19.6220685698236	1
sp|P23396|RS3_HUMAN	TLFENLEAR	TLFENLEAR	2	546.787841796875	602.325622558594	1	2043.86752858876	25.9006530027926	9.01128640658753
sp|P23396|RS3_HUMAN	TLFENLEAR	TLFENLEAR	2	546.787841796875	605.29296875	1	434.964882372446	24.9502488345921	4.71442151508437
sp|P23396|RS3_HUMAN	TLFENLEAR	TLFENLEAR	2	546.787841796875	731.368225097656	1	834.124666024941	30.7949356873424	6.29326662306408
sp|P23396|RS3_HUMAN	TLFENLEAR	TLFENLEAR	2	546.787841796875	878.436645507813	1	372.385002413972	29.2031385253687	3.88534599376312
sp|P23396|RS3_HUMAN	TPVPQPMAPPEPKGGA	TPVPQPMAPPEPKGGA	2	787.40576171875	204.097885131836	1	165.072498432389	7.78493198376367	4.59538471540759
sp|P23396|RS3_HUMAN	TPVPQPMAPPEPKGGA	TPVPQPMAPPEPKGGA	2	787.40576171875	752.393737792969	1	0	4.85980731225081	1
sp|P23396|RS3_HUMAN	TPVPQPMAPPEPKGGA	TPVPQPMAPPEPKGGA	2	787.40576171875	919.470581054688	1	173.713616930837	8.37559937544005	3.42966293376665
sp|P23396|RS3_HUMAN	TPVPQPMAPPEPKGGA	TPVPQPMAPPEPKGGA	2	787.40576171875	1051.52404785156	1	359.200493688139	6.28713283521255	11.5720748372112
sp|P23396|RS3_HUMAN	TPVPQPMAPPEPKGGA	TPVPQPMAPPEPKGGA	2	787.40576171875	1145.56591796875	1	0	3.96622604838287	1
sp|P23396|RS3_HUMAN	TPVPQPMAPPEPKGGA	TPVPQPMAPPEPKGGA	2	787.40576171875	1370.71374511719	1	0	1.139770184918	1
sp|P23526|SAHH_HUMAN	GVDGYGAVVAVK	GVDGYGAVVAVK	2	567.811340332031	586.392272949219	1	95.7916218584008	3.06372720992026	7.54755338785499
sp|P23526|SAHH_HUMAN	GVDGYGAVVAVK	GVDGYGAVVAVK	2	567.811340332031	643.413757324219	1	409.581022367939	8.54750813544516	7.17370198690415
sp|P23526|SAHH_HUMAN	GVDGYGAVVAVK	GVDGYGAVVAVK	2	567.811340332031	806.47705078125	1	197.78900672977	5.3733621178666	6.7711288659615
sp|P23526|SAHH_HUMAN	GVDGYGAVVAVK	GVDGYGAVVAVK	2	567.811340332031	863.49853515625	1	0	5.8942919723767	1
sp|P23526|SAHH_HUMAN	GVDGYGAVVAVK	GVDGYGAVVAVK	2	567.811340332031	889.44140625	1	0	14.5897630871605	1
sp|P23526|SAHH_HUMAN	GVDGYGAVVAVK	GVDGYGAVVAVK	2	567.811340332031	978.525451660156	1	246.453334648526	9.82695540120718	6.18472655295027
sp|P23526|SAHH_HUMAN	GWAALGIDAVR	GWAALGIDAVR	2	564.811645507813	630.35693359375	1	618.012716888552	22.65917916103	6.3062083256793
sp|P23526|SAHH_HUMAN	GWAALGIDAVR	GWAALGIDAVR	2	564.811645507813	669.371887207031	1	7521.35563363906	21.7539434461906	23.0319390423134
sp|P23526|SAHH_HUMAN	GWAALGIDAVR	GWAALGIDAVR	2	564.811645507813	784.398803710938	1	719.64010513407	22.0735077763782	6.04264397787949
sp|P23526|SAHH_HUMAN	GWAALGIDAVR	GWAALGIDAVR	2	564.811645507813	814.478149414063	1	393.619231616094	11.4030051632971	7.1622019618955
sp|P23526|SAHH_HUMAN	GWAALGIDAVR	GWAALGIDAVR	2	564.811645507813	885.515258789063	1	1231.34593319219	15.8591404781694	10.57893960507
sp|P23526|SAHH_HUMAN	GWAALGIDAVR	GWAALGIDAVR	2	564.811645507813	1071.59460449219	1	56.9501785358211	5.83253098410794	5.02339567774466
sp|P23526|SAHH_HUMAN	MLGPMENEAIDLAR	MLGPMENEAIDLAR	2	780.381469726563	587.351135253906	1	209.759662967655	10.3951127271182	6.9354574863428
sp|P23526|SAHH_HUMAN	MLGPMENEAIDLAR	MLGPMENEAIDLAR	2	780.381469726563	901.473754882813	1	199.454019551179	12.6484551204512	4.54714418584111
sp|P23526|SAHH_HUMAN	MLGPMENEAIDLAR	MLGPMENEAIDLAR	2	780.381469726563	902.374633789063	1	215.887461366366	13.9937695755482	4.57381991251661
sp|P23526|SAHH_HUMAN	MLGPMENEAIDLAR	MLGPMENEAIDLAR	2	780.381469726563	1030.51635742188	1	94.9092602427115	15.5631424389314	3.29639743613479
sp|P23526|SAHH_HUMAN	MLGPMENEAIDLAR	MLGPMENEAIDLAR	2	780.381469726563	1161.55688476563	1	1015.65865177707	11.7376339647614	9.55572929930401
sp|P23526|SAHH_HUMAN	MLGPMENEAIDLAR	MLGPMENEAIDLAR	2	780.381469726563	1315.63110351563	1	169.643599839395	7.94509123970152	6.24968347621261
sp|P23526|SAHH_HUMAN	TVSDNVNIAPVK	TVSDNVNIAPVK	2	628.845886230469	641.398071289063	1	78.5743703750774	7.63002099870904	3.62369349940879
sp|P23526|SAHH_HUMAN	TVSDNVNIAPVK	TVSDNVNIAPVK	2	628.845886230469	843.420654296875	1	825.744608984209	14.2143343605256	6.50402516878926
sp|P23526|SAHH_HUMAN	TVSDNVNIAPVK	TVSDNVNIAPVK	2	628.845886230469	854.509399414063	1	299.780599878254	9.62091590619251	5.15944587107458
sp|P23526|SAHH_HUMAN	TVSDNVNIAPVK	TVSDNVNIAPVK	2	628.845886230469	969.536376953125	1	89.3440731601829	4.64090254212241	3.16261780965227
sp|P23526|SAHH_HUMAN	TVSDNVNIAPVK	TVSDNVNIAPVK	2	628.845886230469	1056.568359375	1	657.35148046699	8.74037366769075	8.90012401283279
sp|P23526|SAHH_HUMAN	TVSDNVNIAPVK	TVSDNVNIAPVK	2	628.845886230469	1155.63684082031	1	77.6876245357511	2.05907741975465	16.0435318863961
sp|P23526|SAHH_HUMAN	WAYVPIGAK	WAYVPIGAK	2	502.781829833984	388.255432128906	1	116.528577768815	15.281388657842	4.12190422126709
sp|P23526|SAHH_HUMAN	WAYVPIGAK	WAYVPIGAK	2	502.781829833984	421.187042236328	1	0	17.5480005637616	1
sp|P23526|SAHH_HUMAN	WAYVPIGAK	WAYVPIGAK	2	502.781829833984	485.308197021484	1	767.673603817009	14.4427815400387	6.51435230323887
sp|P23526|SAHH_HUMAN	WAYVPIGAK	WAYVPIGAK	2	502.781829833984	584.376647949219	1	232.852471465875	15.5010972533624	4.41857225688354
sp|P23526|SAHH_HUMAN	WAYVPIGAK	WAYVPIGAK	2	502.781829833984	747.43994140625	1	388.512826875788	10.1706374894751	8.91070265344624
sp|P23526|SAHH_HUMAN	WAYVPIGAK	WAYVPIGAK	2	502.781829833984	787.413757324219	1	319.848155627986	27.1086612864756	3.26961040528545
sp|P23526|SAHH_HUMAN	YLNHVGTTTEESIGK	YLNHVGTTTEESIGK	3	550.277404785156	533.29296875	1	302.940873667293	22.1854098168185	4.14945996186989
sp|P23526|SAHH_HUMAN	YLNHVGTTTEESIGK	YLNHVGTTTEESIGK	3	550.277404785156	763.383239746094	1	307.107502220677	19.7122288816291	5.15366018073413
sp|P23526|SAHH_HUMAN	YLNHVGTTTEESIGK	YLNHVGTTTEESIGK	3	550.277404785156	864.430908203125	1	3588.68270916424	14.0675519881264	20.6214760733521
sp|P23526|SAHH_HUMAN	YLNHVGTTTEESIGK	YLNHVGTTTEESIGK	3	550.277404785156	886.441772460938	1	154.789183405515	11.4635976760841	4.18514303809204
sp|P23526|SAHH_HUMAN	YLNHVGTTTEESIGK	YLNHVGTTTEESIGK	3	550.277404785156	1116.53198242188	1	30.5377696521421	2.67417333185617	5.61748665064328
sp|P23526|SAHH_HUMAN	YLNHVGTTTEESIGK	YLNHVGTTTEESIGK	3	550.277404785156	1372.67028808594	1	0	0.0578807795837105	1
sp|P23527|H2B1O_HUMAN	[1Ac]-YVYISYSEK	YVYISYSEK	2	597.289855957031	363.187438964844	1	0	19.9312258801228	1
sp|P23527|H2B1O_HUMAN	[1Ac]-YVYISYSEK	YVYISYSEK	2	597.289855957031	526.250732421875	1	317.990370716489	25.623906836292	5.4049454480919
sp|P23527|H2B1O_HUMAN	[1Ac]-YVYISYSEK	YVYISYSEK	2	597.289855957031	613.282775878906	1	181.967761386766	18.8151914983537	3.87570421449967
sp|P23527|H2B1O_HUMAN	[1Ac]-YVYISYSEK	YVYISYSEK	2	597.289855957031	726.366821289063	1	204.61411602087	16.7639852593286	4.35413412233799
sp|P23527|H2B1O_HUMAN	[1Ac]-YVYISYSEK	YVYISYSEK	2	597.289855957031	889.43017578125	1	878.138249226106	21.356539224934	6.6110138077309
sp|P23527|H2B1O_HUMAN	[1Ac]-YVYISYSEK	YVYISYSEK	2	597.289855957031	988.498596191406	1	82.6969882601439	14.2565307745402	3.13548053465056
sp|P23527|H2B1O_HUMAN	[CRM]-YVYISYSEKRSRK	YVYISYSEKRSRK	3	574.637145996094	390.245941162109	1	171.489819695279	7.07491475218203	6.12321149600674
sp|P23527|H2B1O_HUMAN	[CRM]-YVYISYSEKRSRK	YVYISYSEKRSRK	3	574.637145996094	674.442016601563	1	113.942368295844	2.82208916361866	5.85119957543903
sp|P23527|H2B1O_HUMAN	[CRM]-YVYISYSEKRSRK	YVYISYSEKRSRK	3	574.637145996094	803.484619140625	1	661.673443818566	11.1111093192986	7.49473070194604
sp|P23527|H2B1O_HUMAN	[CRM]-YVYISYSEKRSRK	YVYISYSEKRSRK	3	574.637145996094	890.516662597656	1	162.804196336295	9.88167222264283	3.5920534615359
sp|P23527|H2B1O_HUMAN	[CRM]-YVYISYSEKRSRK	YVYISYSEKRSRK	3	574.637145996094	1053.57995605469	1	422.292557963601	2.62672326199403	13.1238230307587
sp|P23527|H2B1O_HUMAN	[CRM]-YVYISYSEKRSRK	YVYISYSEKRSRK	3	574.637145996094	1176.55712890625	1	198.005689384925	5.36686931320652	9.33712821474935
sp|P23527|H2B1O_HUMAN	[PGE]-EYVYIS[Dhy]YSK	EYVYISYSK	2	558.274047851563	147.112808227539	1	1086.09892090676	46.0234038883561	5.64615668473188
sp|P23527|H2B1O_HUMAN	[PGE]-EYVYIS[Dhy]YSK	EYVYISYSK	2	558.274047851563	234.144836425781	1	10940.577127403	15.3241274772747	33.8890612296237
sp|P23527|H2B1O_HUMAN	[PGE]-EYVYIS[Dhy]YSK	EYVYISYSK	2	558.274047851563	275.102630615234	1	872.758865019863	10.3605249434724	9.64413018605673
sp|P23527|H2B1O_HUMAN	[PGE]-EYVYIS[Dhy]YSK	EYVYISYSK	2	558.274047851563	374.171051025391	1	566.190812734323	16.5840563099168	6.722951185373
sp|P23527|H2B1O_HUMAN	[PGE]-EYVYIS[Dhy]YSK	EYVYISYSK	2	558.274047851563	397.208160400391	1	9122.93740975475	19.5182192163343	30.0236895962036
sp|P23527|H2B1O_HUMAN	[PGE]-EYVYIS[Dhy]YSK	EYVYISYSK	2	558.274047851563	537.234375	1	4605.72896427422	18.1701520967008	20.9521695939292
sp|P23527|H2B1O_HUMAN	EFIDNVFSNMIGMAKSSIGTDPHVQKLVKYVYISYSEKRSRKRR	EFIDNVFSNMIGMAKSSIGTDPHVQKLVKYVYISYSEKRSRKRR	6	863.791748046875	986.644226074219	1	38.8500000000007	0.054199310594576	304.763744532466
sp|P23527|H2B1O_HUMAN	EFIDNVFSNMIGMAKSSIGTDPHVQKLVKYVYISYSEKRSRKRR	EFIDNVFSNMIGMAKSSIGTDPHVQKLVKYVYISYSEKRSRKRR	6	863.791748046875	1115.68688964844	1	38.84487418819	1.38107135523535	11.9602689500905
sp|P23527|H2B1O_HUMAN	EFIDNVFSNMIGMAKSSIGTDPHVQKLVKYVYISYSEKRSRKRR	EFIDNVFSNMIGMAKSSIGTDPHVQKLVKYVYISYSEKRSRKRR	6	863.791748046875	1202.71887207031	1	77.6988767040429	0.0689020048689051	239.731558124243
sp|P23527|H2B1O_HUMAN	EFIDNVFSNMIGMAKSSIGTDPHVQKLVKYVYISYSEKRSRKRR	EFIDNVFSNMIGMAKSSIGTDPHVQKLVKYVYISYSEKRSRKRR	6	863.791748046875	1294.25085449219	2	38.8499972292834	0.0499810909090909	330.484680254878
sp|P23527|H2B1O_HUMAN	EFIDNVFSNMIGMAKSSIGTDPHVQKLVKYVYISYSEKRSRKRR	EFIDNVFSNMIGMAKSSIGTDPHVQKLVKYVYISYSEKRSRKRR	6	863.791748046875	1365.7822265625	1	77.6999972292839	0.070560666073984	234.09621845307
sp|P23527|H2B1O_HUMAN	EFIDNVFSNMIGMAKSSIGTDPHVQKLVKYVYISYSEKRSRKRR	EFIDNVFSNMIGMAKSSIGTDPHVQKLVKYVYISYSEKRSRKRR	6	863.791748046875	1452.81420898438	1	38.7987418818984	0.0499810909090909	330.373809962283
sp|P23527|H2B1O_HUMAN	YVYISYSEK	YVYISYSEK	2	576.284606933594	426.202362060547	1	376.628846923447	21.3268118826142	3.44098776799658
sp|P23527|H2B1O_HUMAN	YVYISYSEK	YVYISYSEK	2	576.284606933594	526.250732421875	1	317.990370716489	23.8394764016673	5.80951595931281
sp|P23527|H2B1O_HUMAN	YVYISYSEK	YVYISYSEK	2	576.284606933594	613.282775878906	1	181.967761386766	18.5163049414888	3.93826507055378
sp|P23527|H2B1O_HUMAN	YVYISYSEK	YVYISYSEK	2	576.284606933594	726.366821289063	1	204.61411602087	18.7658540972108	3.88965191064033
sp|P23527|H2B1O_HUMAN	YVYISYSEK	YVYISYSEK	2	576.284606933594	889.43017578125	1	878.138249226106	21.5423826355727	6.55398142767376
sp|P23527|H2B1O_HUMAN	YVYISYSEK	YVYISYSEK	2	576.284606933594	988.498596191406	1	82.6969882601439	14.0874778701994	3.17310700659754
sp|P23527|H2B1O_HUMAN	YVYISYSEKK	YVYISYSEKK	3	427.223815917969	491.282379150391	1	676.39626325863	18.6327083145735	6.53421864726199
sp|P23527|H2B1O_HUMAN	YVYISYSEKK	YVYISYSEKK	3	427.223815917969	539.286437988281	1	0	20.629674279435	1
sp|P23527|H2B1O_HUMAN	YVYISYSEKK	YVYISYSEKK	3	427.223815917969	567.279296875	2	186.711020649143	25.2105356621873	3.12344253702871
sp|P23527|H2B1O_HUMAN	YVYISYSEKK	YVYISYSEKK	3	427.223815917969	741.377746582031	1	163.342887841899	12.2031163514606	4.21751398417909
sp|P23527|H2B1O_HUMAN	YVYISYSEKK	YVYISYSEKK	3	427.223815917969	789.381774902344	1	0	12.4289892058687	1
sp|P23527|H2B1O_HUMAN	YVYISYSEKK	YVYISYSEKK	3	427.223815917969	876.413818359375	1	554.410880775011	10.0530116834058	6.13896158132545
sp|P23528|COF1_HUMAN	[1Ac]-IVGDSVAVGSAK	IVGDSVAVGSAK	2	572.814025878906	532.308959960938	1	471.32659325279	16.6674022890843	7.26121712503741
sp|P23528|COF1_HUMAN	[1Ac]-IVGDSVAVGSAK	IVGDSVAVGSAK	2	572.814025878906	631.377380371094	1	1092.83144121667	16.6148491384759	10.0188308500531
sp|P23528|COF1_HUMAN	[1Ac]-IVGDSVAVGSAK	IVGDSVAVGSAK	2	572.814025878906	684.356262207031	1	4218.13863412136	23.2725887206923	13.0521290189374
sp|P23528|COF1_HUMAN	[1Ac]-IVGDSVAVGSAK	IVGDSVAVGSAK	2	572.814025878906	718.409362792969	1	0	21.0258583993811	1
sp|P23528|COF1_HUMAN	[1Ac]-IVGDSVAVGSAK	IVGDSVAVGSAK	2	572.814025878906	783.424682617188	1	529.059327988946	16.4451558044761	6.74351050227882
sp|P23528|COF1_HUMAN	[1Ac]-IVGDSVAVGSAK	IVGDSVAVGSAK	2	572.814025878906	833.436340332031	1	659.400514420282	21.0970430528948	5.90166597624376
sp|P23528|COF1_HUMAN	[CRM]-IVGDSVAVGSAK	IVGDSVAVGSAK	2	573.311706542969	532.308959960938	1	171.973724405576	18.6198274684836	3.52169227601914
sp|P23528|COF1_HUMAN	[CRM]-IVGDSVAVGSAK	IVGDSVAVGSAK	2	573.311706542969	631.377380371094	1	393.927799035239	15.542893339397	5.55233744091199
sp|P23528|COF1_HUMAN	[CRM]-IVGDSVAVGSAK	IVGDSVAVGSAK	2	573.311706542969	718.409362792969	1	297.333507756641	24.7597880389267	3.25877036171719
sp|P23528|COF1_HUMAN	[CRM]-IVGDSVAVGSAK	IVGDSVAVGSAK	2	573.311706542969	833.436340332031	1	457.474647558491	19.7619756646914	4.14729503339958
sp|P23528|COF1_HUMAN	[CRM]-IVGDSVAVGSAK	IVGDSVAVGSAK	2	573.311706542969	841.44140625	1	0	13.9750209161334	1
sp|P23528|COF1_HUMAN	[CRM]-IVGDSVAVGSAK	IVGDSVAVGSAK	2	573.311706542969	890.457763671875	1	8670.26143043569	21.7906124698045	29.8698248706643
sp|P23528|COF1_HUMAN	DKVEEYC[CAM]NAQ[Dea]LEHKIGTLR	DKVEEYCNAQLEHKIGTLR	4	576.787658691406	533.822021484375	2	40.8736138348889	0.0499810909090909	330.484685156284
sp|P23528|COF1_HUMAN	DKVEEYC[CAM]NAQ[Dea]LEHKIGTLR	DKVEEYCNAQLEHKIGTLR	4	576.787658691406	559.356201171875	1	61.0963187867942	2.79903652407381	5.89855012163235
sp|P23528|COF1_HUMAN	DKVEEYC[CAM]NAQ[Dea]LEHKIGTLR	DKVEEYCNAQLEHKIGTLR	4	576.787658691406	687.451171875	1	0	0.0499810909090909	1
sp|P23528|COF1_HUMAN	DKVEEYC[CAM]NAQ[Dea]LEHKIGTLR	DKVEEYCNAQLEHKIGTLR	4	576.787658691406	730.372131347656	3	682.174386439435	14.4859026938076	7.40292157972704
sp|P23528|COF1_HUMAN	DKVEEYC[CAM]NAQ[Dea]LEHKIGTLR	DKVEEYCNAQLEHKIGTLR	4	576.787658691406	824.510070800781	1	0	0.0689865505025168	1
sp|P23528|COF1_HUMAN	DKVEEYC[CAM]NAQ[Dea]LEHKIGTLR	DKVEEYCNAQLEHKIGTLR	4	576.787658691406	924.376770019531	1	932.615904199972	8.52129242379499	10.8120693641335
sp|P23528|COF1_HUMAN	PKGELSIVASGGLL	PKGELSIVASGGLL	2	670.892822265625	616.366455078125	1	482.785997113484	18.7016684080648	5.13942521074173
sp|P23528|COF1_HUMAN	PKGELSIVASGGLL	PKGELSIVASGGLL	2	670.892822265625	729.450500488281	1	149.055076626021	17.751926067913	4.53990699534734
sp|P23528|COF1_HUMAN	PKGELSIVASGGLL	PKGELSIVASGGLL	2	670.892822265625	816.482543945313	1	0	10.854254439185	1
sp|P23528|COF1_HUMAN	PKGELSIVASGGLL	PKGELSIVASGGLL	2	670.892822265625	929.566589355469	1	132.887875790441	4.7401058494667	6.43048560049591
sp|P23528|COF1_HUMAN	PKGELSIVASGGLL	PKGELSIVASGGLL	2	670.892822265625	1096.59973144531	1	1445.03649251307	17.4342101539401	8.89566959499545
sp|P23528|COF1_HUMAN	PKGELSIVASGGLL	PKGELSIVASGGLL	2	670.892822265625	1243.7255859375	1	116.540609463455	0.112623857812136	146.714255778039
sp|P23528|COF1_HUMAN	TEYTADYLAYK	TEYTADYLAYK	2	669.316650390625	772.387573242188	1	148.761229305147	12.2206568586744	4.61954660505724
sp|P23528|COF1_HUMAN	TEYTADYLAYK	TEYTADYLAYK	2	669.316650390625	843.424682617188	1	799.94294996683	13.8775238406926	6.22124433994356
sp|P23528|COF1_HUMAN	TEYTADYLAYK	TEYTADYLAYK	2	669.316650390625	844.3359375	1	552.48524038201	9.35512602802836	8.58964685458742
sp|P23528|COF1_HUMAN	TEYTADYLAYK	TEYTADYLAYK	2	669.316650390625	944.472351074219	1	0	13.3430581678061	1
sp|P23528|COF1_HUMAN	TEYTADYLAYK	TEYTADYLAYK	2	669.316650390625	1107.53564453125	1	0	10.0959985411015	1
sp|P23528|COF1_HUMAN	TEYTADYLAYK	TEYTADYLAYK	2	669.316650390625	1236.57824707031	1	71.1266867745299	2.61199147725416	5.86911753720502
sp|P23528|COF1_HUMAN	VFTAYPDDVTQ[Dea]GVDGVLIEKGEELIINK	VFTAYPDDVTQGVDGVLIEKGEELIINK	3	1021.86395263672	1043.60949707031	1	77.5974856254016	0.176048390344794	187.583532364591
sp|P23528|COF1_HUMAN	VFTAYPDDVTQ[Dea]GVDGVLIEKGEELIINK	VFTAYPDDVTQGVDGVLIEKGEELIINK	3	1021.86395263672	1109.51501464844	1	0	3.70106641740801	1
sp|P23528|COF1_HUMAN	VFTAYPDDVTQ[Dea]GVDGVLIEKGEELIINK	VFTAYPDDVTQGVDGVLIEKGEELIINK	3	1021.86395263672	1172.65209960938	1	38.8499962767856	0.0655077083550853	252.153295363108
sp|P23528|COF1_HUMAN	VFTAYPDDVTQ[Dea]GVDGVLIEKGEELIINK	VFTAYPDDVTQGVDGVLIEKGEELIINK	3	1021.86395263672	1238.5576171875	1	52.814568005323	3.90349439902842	3.6570133095479
sp|P23528|COF1_HUMAN	VFTAYPDDVTQ[Dea]GVDGVLIEKGEELIINK	VFTAYPDDVTQGVDGVLIEKGEELIINK	3	1021.86395263672	1285.73620605469	1	218.90911617612	1.28855032996998	26.1990685766753
sp|P23528|COF1_HUMAN	VFTAYPDDVTQ[Dea]GVDGVLIEKGEELIINK	VFTAYPDDVTQGVDGVLIEKGEELIINK	3	1021.86395263672	1295.57897949219	1	263.770563892814	2.50763721094882	14.0645250485832
sp|P23588|IF4B_HUMAN	AATDVPKAGGFIS[Dhy]AAR	AATDVPKAGGFISAAR	3	505.275573730469	499.298706054688	1	2987.93976782253	16.5522971065648	15.1859283124461
sp|P23588|IF4B_HUMAN	AATDVPKAGGFIS[Dhy]AAR	AATDVPKAGGFISAAR	3	505.275573730469	635.848754882813	2	234.681209580999	12.9687682901715	4.55319101274655
sp|P23588|IF4B_HUMAN	AATDVPKAGGFIS[Dhy]AAR	AATDVPKAGGFISAAR	3	505.275573730469	703.388610839844	1	412.305529604116	29.5365397946493	4.11234483560057
sp|P23588|IF4B_HUMAN	AATDVPKAGGFIS[Dhy]AAR	AATDVPKAGGFISAAR	3	505.275573730469	760.410034179688	1	0	29.1150344396779	1
sp|P23588|IF4B_HUMAN	AATDVPKAGGFIS[Dhy]AAR	AATDVPKAGGFISAAR	3	505.275573730469	1056.59484863281	1	130.517668152595	2.91772115848664	11.3225244628104
sp|P23588|IF4B_HUMAN	AATDVPKAGGFIS[Dhy]AAR	AATDVPKAGGFISAAR	3	505.275573730469	1155.66333007813	1	0	0.985729764329777	1
sp|P23588|IF4B_HUMAN	AATDVPKAGGFISAAR	AATDVPKAGGFISAAR	3	511.279083251953	517.309265136719	1	340.177226617482	20.7206681484845	4.31379887884997
sp|P23588|IF4B_HUMAN	AATDVPKAGGFISAAR	AATDVPKAGGFISAAR	3	511.279083251953	644.854064941406	2	236.125360932646	12.1956076102987	4.28006206649687
sp|P23588|IF4B_HUMAN	AATDVPKAGGFISAAR	AATDVPKAGGFISAAR	3	511.279083251953	754.409362792969	1	3332.267550979	21.0028599200751	8.34671703700621
sp|P23588|IF4B_HUMAN	AATDVPKAGGFISAAR	AATDVPKAGGFISAAR	3	511.279083251953	1074.60546875	1	0	0.109811565469455	1
sp|P23588|IF4B_HUMAN	AATDVPKAGGFISAAR	AATDVPKAGGFISAAR	3	511.279083251953	1173.673828125	1	155.390620503653	0.0499810909090909	375.210923095805
sp|P23588|IF4B_HUMAN	AATDVPKAGGFISAAR	AATDVPKAGGFISAAR	3	511.279083251953	1389.74853515625	1	38.8488794963382	0.0499810909090909	330.484680254878
sp|P23588|IF4B_HUMAN	AATDVPKAGGR	AATDVPKAGGR	2	521.78564453125	359.156127929688	1	3322.45585789104	18.6795248003761	14.8874095306365
sp|P23588|IF4B_HUMAN	AATDVPKAGGR	AATDVPKAGGR	2	521.78564453125	488.2939453125	1	6147.16211699411	33.7857913487339	11.9289936663192
sp|P23588|IF4B_HUMAN	AATDVPKAGGR	AATDVPKAGGR	2	521.78564453125	585.346740722656	1	1197.48422064378	13.6991264593081	11.1644159150687
sp|P23588|IF4B_HUMAN	AATDVPKAGGR	AATDVPKAGGR	2	521.78564453125	683.372253417969	1	282.401814673795	23.1134350297165	3.62454565780336
sp|P23588|IF4B_HUMAN	AATDVPKAGGR	AATDVPKAGGR	2	521.78564453125	684.415161132813	1	138.547291928055	12.6544360111804	5.91811661958311
sp|P23588|IF4B_HUMAN	AATDVPKAGGR	AATDVPKAGGR	2	521.78564453125	799.442077636719	1	261.511554438765	16.6363171974497	4.02368929173476
sp|P23588|IF4B_HUMAN	DDRDKDQAQDAVDVRIR	DDRDKDQAQDAVDVRIR	4	504.502960205078	630.2841796875	1	207.497915876813	7.07102933242494	4.2829456670124
sp|P23588|IF4B_HUMAN	DDRDKDQAQDAVDVRIR	DDRDKDQAQDAVDVRIR	4	504.502960205078	745.311096191406	1	38.7893688364558	2.59371563255388	6.36590043533036
sp|P23588|IF4B_HUMAN	DDRDKDQAQDAVDVRIR	DDRDKDQAQDAVDVRIR	4	504.502960205078	873.369689941406	1	305.995969627606	2.58395557007755	15.9542600193478
sp|P23588|IF4B_HUMAN	DDRDKDQAQDAVDVRIR	DDRDKDQAQDAVDVRIR	4	504.502960205078	1007.99865722656	2	38.8406232744973	0.0499810909090909	330.484680254878
sp|P23588|IF4B_HUMAN	DDRDKDQAQDAVDVRIR	DDRDKDQAQDAVDVRIR	4	504.502960205078	1142.62768554688	1	0	0.0499810909090909	1
sp|P23588|IF4B_HUMAN	DDRDKDQAQDAVDVRIR	DDRDKDQAQDAVDVRIR	4	504.502960205078	1270.68627929688	1	0	0.0499810909090909	1
sp|P23588|IF4B_HUMAN	PAN[Dea]MGDVKNEDKRGPGEESPQAPAVK	PANMGDVKNEDKRGPGEESPQAPAVK	4	681.3330078125	751.048645019531	3	38.8488794963379	0.0499810909090909	330.484680254878
sp|P23588|IF4B_HUMAN	PAN[Dea]MGDVKNEDKRGPGEESPQAPAVK	PANMGDVKNEDKRGPGEESPQAPAVK	4	681.3330078125	797.451599121094	1	0	0.084469981886943	1
sp|P23588|IF4B_HUMAN	PAN[Dea]MGDVKNEDKRGPGEESPQAPAVK	PANMGDVKNEDKRGPGEESPQAPAVK	4	681.3330078125	852.078247070313	3	0	0.0681096562447637	1
sp|P23588|IF4B_HUMAN	PAN[Dea]MGDVKNEDKRGPGEESPQAPAVK	PANMGDVKNEDKRGPGEESPQAPAVK	4	681.3330078125	926.494201660156	1	38.8406211803129	0.919554723827313	17.9630252149537
sp|P23588|IF4B_HUMAN	PAN[Dea]MGDVKNEDKRGPGEESPQAPAVK	PANMGDVKNEDKRGPGEESPQAPAVK	4	681.3330078125	1126.0693359375	2	0	0.0499810909090909	1
sp|P23588|IF4B_HUMAN	PAN[Dea]MGDVKNEDKRGPGEESPQAPAVK	PANMGDVKNEDKRGPGEESPQAPAVK	4	681.3330078125	1277.61376953125	2	116.538382267171	0.0499810909090909	705.695598317409
sp|P23588|IF4B_HUMAN	PATPLISR	PATPLISR	2	427.758361816406	169.097152709961	1	0	15.4484280002675	1
sp|P23588|IF4B_HUMAN	PATPLISR	PATPLISR	2	427.758361816406	270.144836425781	1	113.992645360873	18.6463232566644	3.30454670836988
sp|P23588|IF4B_HUMAN	PATPLISR	PATPLISR	2	427.758361816406	375.235046386719	1	6222.73544351164	36.3862554385244	12.1564397173113
sp|P23588|IF4B_HUMAN	PATPLISR	PATPLISR	2	427.758361816406	488.319122314453	1	6326.67638403063	16.2811706205183	33.324017816438
sp|P23588|IF4B_HUMAN	PATPLISR	PATPLISR	2	427.758361816406	585.371887207031	1	20724.4964240355	23.3200940513221	48.3817189173503
sp|P23588|IF4B_HUMAN	PATPLISR	PATPLISR	2	427.758361816406	686.419555664063	1	1818.88634596033	29.547323726215	4.62595634318533
sp|P24534|EF1B_HUMAN	AMDTEDDWPKVDLLISSK	AMDTEDDWPKVDLLISSK	3	688.338256835938	775.455993652344	1	252.649763884906	10.4752469758452	3.49452078137489
sp|P24534|EF1B_HUMAN	AMDTEDDWPKVDLLISSK	AMDTEDDWPKVDLLISSK	3	688.338256835938	874.5244140625	1	134.534049211558	9.04590943050444	3.89704789171749
sp|P24534|EF1B_HUMAN	AMDTEDDWPKVDLLISSK	AMDTEDDWPKVDLLISSK	3	688.338256835938	1099.67211914063	1	38.7819300068293	0.129089887833204	127.903917017401
sp|P24534|EF1B_HUMAN	AMDTEDDWPKVDLLISSK	AMDTEDDWPKVDLLISSK	3	688.338256835938	1285.75146484375	1	233.021746248108	0.0499810909090909	705.843413656121
sp|P24534|EF1B_HUMAN	AMDTEDDWPKVDLLISSK	AMDTEDDWPKVDLLISSK	3	688.338256835938	1400.77844238281	1	0	0.0499810909090909	1
sp|P24534|EF1B_HUMAN	AMDTEDDWPKVDLLISSK	AMDTEDDWPKVDLLISSK	3	688.338256835938	1515.80529785156	1	77.6257003461394	0.127733186695939	129.283263110176
sp|P24534|EF1B_HUMAN	DALYDNLVQLGAPSK	DALYDNLVQLGAPSK	2	802.419921875	700.398803710938	1	480.169906912188	8.77422351699801	13.7681873975199
sp|P24534|EF1B_HUMAN	DALYDNLVQLGAPSK	DALYDNLVQLGAPSK	2	802.419921875	799.467224121094	1	1265.41709565733	9.1901017520078	13.3409431741829
sp|P24534|EF1B_HUMAN	DALYDNLVQLGAPSK	DALYDNLVQLGAPSK	2	802.419921875	912.55126953125	1	374.99157313584	4.51364612276271	16.8702518591163
sp|P24534|EF1B_HUMAN	DALYDNLVQLGAPSK	DALYDNLVQLGAPSK	2	802.419921875	1026.59423828125	1	182.306142034795	6.29273950321273	5.75648951129366
sp|P24534|EF1B_HUMAN	DALYDNLVQLGAPSK	DALYDNLVQLGAPSK	2	802.419921875	1141.62121582031	1	0	8.55211616429779	1
sp|P24534|EF1B_HUMAN	DALYDNLVQLGAPSK	DALYDNLVQLGAPSK	2	802.419921875	1145.58374023438	1	131.921172645078	9.39878365127052	6.84404503571557
sp|P24534|EF1B_HUMAN	LAHC[CAM]LDAPPPSSVAEFVAVDAQ[Dea]SPVYGEIYSR	LAHCLDAPPPSSVAEFVAVDAQSPVYGEIYSR	4	862.419799804688	724.362426757813	1	266.627312051724	9.53329725209845	5.09534256880911
sp|P24534|EF1B_HUMAN	LAHC[CAM]LDAPPPSSVAEFVAVDAQ[Dea]SPVYGEIYSR	LAHCLDAPPPSSVAEFVAVDAQSPVYGEIYSR	4	862.419799804688	908.438903808594	3	0	8.69767644733341	1
sp|P24534|EF1B_HUMAN	LAHC[CAM]LDAPPPSSVAEFVAVDAQ[Dea]SPVYGEIYSR	LAHCLDAPPPSSVAEFVAVDAQSPVYGEIYSR	4	862.419799804688	1083.54699707031	1	257.125482789582	8.60695320995004	6.12853159206927
sp|P24534|EF1B_HUMAN	LAHC[CAM]LDAPPPSSVAEFVAVDAQ[Dea]SPVYGEIYSR	LAHCLDAPPPSSVAEFVAVDAQSPVYGEIYSR	4	862.419799804688	1149.55725097656	3	269.792675814029	12.9364012539212	3.58622580394959
sp|P24534|EF1B_HUMAN	LAHC[CAM]LDAPPPSSVAEFVAVDAQ[Dea]SPVYGEIYSR	LAHCLDAPPPSSVAEFVAVDAQSPVYGEIYSR	4	862.419799804688	1231.0888671875	2	38.8499999998747	0.0736255131774834	224.351371352241
sp|P24534|EF1B_HUMAN	LAHC[CAM]LDAPPPSSVAEFVAVDAQ[Dea]SPVYGEIYSR	LAHCLDAPPPSSVAEFVAVDAQSPVYGEIYSR	4	862.419799804688	1485.68566894531	1	134.610291381239	5.58876963296774	5.77683635317135
sp|P24534|EF1B_HUMAN	SSGWVLGDAQIS[Dhy]K	SSGWVLGDAQISK	2	665.343505859375	232.092803955078	1	56.9552824403901	6.18205400129929	4.62100240009368
sp|P24534|EF1B_HUMAN	SSGWVLGDAQIS[Dhy]K	SSGWVLGDAQISK	2	665.343505859375	700.362426757813	1	1587.53116365681	20.4883171673902	8.61836966639976
sp|P24534|EF1B_HUMAN	SSGWVLGDAQIS[Dhy]K	SSGWVLGDAQISK	2	665.343505859375	813.446472167969	1	694.272611361948	11.4322040930165	10.4437796168917
sp|P24534|EF1B_HUMAN	SSGWVLGDAQIS[Dhy]K	SSGWVLGDAQISK	2	665.343505859375	912.514892578125	1	428.821918268514	9.01347489697792	7.04733687491113
sp|P24534|EF1B_HUMAN	SSGWVLGDAQIS[Dhy]K	SSGWVLGDAQISK	2	665.343505859375	1098.59423828125	1	611.175203216527	9.88087652520287	13.7282652335778
sp|P24534|EF1B_HUMAN	SSGWVLGDAQIS[Dhy]K	SSGWVLGDAQISK	2	665.343505859375	1155.61572265625	1	132.453980111019	5.6667730805055	8.54352332477525
sp|P24534|EF1B_HUMAN	SSGWVLGDAQISK	SSGWVLGDAQISK	2	674.348815917969	687.346069335938	1	2042.8590342724	18.7857278151116	12.0286001485627
sp|P24534|EF1B_HUMAN	SSGWVLGDAQISK	SSGWVLGDAQISK	2	674.348815917969	831.45703125	1	0	18.1975867697828	1
sp|P24534|EF1B_HUMAN	SSGWVLGDAQISK	SSGWVLGDAQISK	2	674.348815917969	873.410095214844	1	12211.771625067	22.0419696909507	41.5778938641102
sp|P24534|EF1B_HUMAN	SSGWVLGDAQISK	SSGWVLGDAQISK	2	674.348815917969	930.525451660156	1	0	12.3593164059135	1
sp|P24534|EF1B_HUMAN	SSGWVLGDAQISK	SSGWVLGDAQISK	2	674.348815917969	1116.60473632813	1	301.102653440702	8.58115204913598	5.49491661479478
sp|P24534|EF1B_HUMAN	SSGWVLGDAQISK	SSGWVLGDAQISK	2	674.348815917969	1173.62622070313	1	785.589259215424	7.43024445461588	13.9324790150091
sp|P24534|EF1B_HUMAN	VC[CAM]EELKAMDTEDDWPKVDLLISSR	VCEELKAMDTEDDWPKVDLLISSR	4	713.097839355469	688.435180664063	1	126.211908411501	13.7096123519681	3.4492303348684
sp|P24534|EF1B_HUMAN	VC[CAM]EELKAMDTEDDWPKVDLLISSR	VCEELKAMDTEDDWPKVDLLISSR	4	713.097839355469	803.462158203125	1	0	16.3607140377092	1
sp|P24534|EF1B_HUMAN	VC[CAM]EELKAMDTEDDWPKVDLLISSR	VCEELKAMDTEDDWPKVDLLISSR	4	713.097839355469	821.080810546875	3	71.3878304297354	2.57324541002741	12.3985587976779
sp|P24534|EF1B_HUMAN	VC[CAM]EELKAMDTEDDWPKVDLLISSR	VCEELKAMDTEDDWPKVDLLISSR	4	713.097839355469	902.530578613281	1	367.228281045498	12.9744684212883	5.5463912889351
sp|P24534|EF1B_HUMAN	VC[CAM]EELKAMDTEDDWPKVDLLISSR	VCEELKAMDTEDDWPKVDLLISSR	4	713.097839355469	944.968017578125	2	218.179534928087	11.676984531944	6.08400531494677
sp|P24534|EF1B_HUMAN	VC[CAM]EELKAMDTEDDWPKVDLLISSR	VCEELKAMDTEDDWPKVDLLISSR	4	713.097839355469	1313.75756835938	1	0	2.75284469824311	1
sp|P24666|PPAC_HUMAN	FVAEAIPSR	FVAEAIPSR	2	495.274353027344	224.115539550781	2	260.944179924173	10.2641863893	11.2859772593838
sp|P24666|PPAC_HUMAN	FVAEAIPSR	FVAEAIPSR	2	495.274353027344	318.181213378906	1	658.012080692358	15.6043499664743	8.44216457800518
sp|P24666|PPAC_HUMAN	FVAEAIPSR	FVAEAIPSR	2	495.274353027344	447.223815917969	1	0	22.3844333591011	1
sp|P24666|PPAC_HUMAN	FVAEAIPSR	FVAEAIPSR	2	495.274353027344	672.367492675781	1	1407.80706697829	17.9407644120974	12.5627063030969
sp|P24666|PPAC_HUMAN	FVAEAIPSR	FVAEAIPSR	2	495.274353027344	728.397766113281	1	1335.70386455497	16.921088233185	7.9048152502917
sp|P24666|PPAC_HUMAN	FVAEAIPSR	FVAEAIPSR	2	495.274353027344	743.404602050781	1	564.692471957206	29.3292621646393	4.62839575987331
sp|P25398|RS12_HUMAN	[1Ac]-LVEQLATN[Dea]VDMVGGAAIGEEAK	LVEQLATNVDMVGGAAIGEEAK	3	753.378845214844	384.212921142578	1	116.447243699541	1.66583192821223	9.91908336193917
sp|P25398|RS12_HUMAN	[1Ac]-LVEQLATN[Dea]VDMVGGAAIGEEAK	LVEQLATNVDMVGGAAIGEEAK	3	753.378845214844	512.271484375	1	27.4142666800536	0.191017509052467	61.0574296701757
sp|P25398|RS12_HUMAN	[1Ac]-LVEQLATN[Dea]VDMVGGAAIGEEAK	LVEQLATNVDMVGGAAIGEEAK	3	753.378845214844	625.355529785156	1	0	0.721375781165655	1
sp|P25398|RS12_HUMAN	[1Ac]-LVEQLATN[Dea]VDMVGGAAIGEEAK	LVEQLATNVDMVGGAAIGEEAK	3	753.378845214844	696.392639160156	1	38.8406171027275	0.14356266948803	115.057656289959
sp|P25398|RS12_HUMAN	[1Ac]-LVEQLATN[Dea]VDMVGGAAIGEEAK	LVEQLATNVDMVGGAAIGEEAK	3	753.378845214844	717.377746582031	1	0	2.81490661361095	1
sp|P25398|RS12_HUMAN	[1Ac]-LVEQLATN[Dea]VDMVGGAAIGEEAK	LVEQLATNVDMVGGAAIGEEAK	3	753.378845214844	788.414855957031	1	77.69061631542	0.0828570556283664	199.422072937248
sp|P25398|RS12_HUMAN	[1Ac]-LVEQLATNVDMVGGAAIGEEAK	LVEQLATNVDMVGGAAIGEEAK	3	753.050842285156	717.377746582031	1	17.1005986178992	2.95561035630098	3.03288454095719
sp|P25398|RS12_HUMAN	[1Ac]-LVEQLATNVDMVGGAAIGEEAK	LVEQLATNVDMVGGAAIGEEAK	3	753.050842285156	788.414855957031	1	77.69061631542	0.0828570556286857	199.422072936479
sp|P25398|RS12_HUMAN	[1Ac]-LVEQLATNVDMVGGAAIGEEAK	LVEQLATNVDMVGGAAIGEEAK	3	753.050842285156	845.436340332031	1	0	0.172054396287614	1
sp|P25398|RS12_HUMAN	[1Ac]-LVEQLATNVDMVGGAAIGEEAK	LVEQLATNVDMVGGAAIGEEAK	3	753.050842285156	902.457763671875	1	383.374964048731	2.76636232421321	13.9756179334283
sp|P25398|RS12_HUMAN	[1Ac]-LVEQLATNVDMVGGAAIGEEAK	LVEQLATNVDMVGGAAIGEEAK	3	753.050842285156	1001.52618408203	1	144.880224298052	0.211054108049644	96.5890914535983
sp|P25398|RS12_HUMAN	[1Ac]-LVEQLATNVDMVGGAAIGEEAK	LVEQLATNVDMVGGAAIGEEAK	3	753.050842285156	1132.56665039063	1	38.8181259999795	0.0615337981055047	268.383555791045
sp|P25398|RS12_HUMAN	[Frm]-ILNIQHEAC[CAM]LAEVLK	ILNIQHEACLAEVLK	3	593.65380859375	747.414794921875	1	6952.36870769142	27.1767350111672	23.3899559880872
sp|P25398|RS12_HUMAN	[Frm]-ILNIQHEAC[CAM]LAEVLK	ILNIQHEACLAEVLK	3	593.65380859375	832.459716796875	1	5513.07243455946	22.0351957566036	13.8784471528351
sp|P25398|RS12_HUMAN	[Frm]-ILNIQHEAC[CAM]LAEVLK	ILNIQHEACLAEVLK	3	593.65380859375	1032.53942871094	1	3133.66832286521	13.9631401370408	27.1942924114924
sp|P25398|RS12_HUMAN	[Frm]-ILNIQHEAC[CAM]LAEVLK	ILNIQHEACLAEVLK	3	593.65380859375	1169.59826660156	1	0	8.32343842214421	1
sp|P25398|RS12_HUMAN	[Frm]-ILNIQHEAC[CAM]LAEVLK	ILNIQHEACLAEVLK	3	593.65380859375	1410.74096679688	1	462.015830137357	0.0900720773342076	699.132235450264
sp|P25398|RS12_HUMAN	[Frm]-ILNIQHEAC[CAM]LAEVLK	ILNIQHEACLAEVLK	3	593.65380859375	1524.78393554688	1	0	0.0499810909090909	1
sp|P25398|RS12_HUMAN	FYEEIVDKAQSEK	FYEEIVDKAQSEK	3	529.263000488281	491.246002197266	1	1622.91384350506	18.0561002327921	7.46910591637731
sp|P25398|RS12_HUMAN	FYEEIVDKAQSEK	FYEEIVDKAQSEK	3	529.263000488281	562.283142089844	1	443.359608527777	18.031938842883	6.1845939311521
sp|P25398|RS12_HUMAN	FYEEIVDKAQSEK	FYEEIVDKAQSEK	3	529.263000488281	690.378051757813	1	234.815196040694	22.1921281962895	4.85164856732422
sp|P25398|RS12_HUMAN	FYEEIVDKAQSEK	FYEEIVDKAQSEK	3	529.263000488281	896.403625488281	1	0	14.5486464674959	1
sp|P25398|RS12_HUMAN	FYEEIVDKAQSEK	FYEEIVDKAQSEK	3	529.263000488281	904.473449707031	1	860.440035715371	11.9885414766461	8.10735637981394
sp|P25398|RS12_HUMAN	FYEEIVDKAQSEK	FYEEIVDKAQSEK	3	529.263000488281	1024.49853515625	1	663.126110815187	11.0266728049163	6.75851332555033
sp|P25398|RS12_HUMAN	ILNIQHEAC[CAM]LAEVLK	ILNIQHEACLAEVLK	3	584.322204589844	832.459716796875	1	5513.07243455946	20.7861110758587	14.7124346008897
sp|P25398|RS12_HUMAN	ILNIQHEAC[CAM]LAEVLK	ILNIQHEACLAEVLK	3	584.322204589844	1032.53942871094	1	3133.66832286521	13.6990902826979	27.7184621776616
sp|P25398|RS12_HUMAN	ILNIQHEAC[CAM]LAEVLK	ILNIQHEACLAEVLK	3	584.322204589844	1169.59826660156	1	272.549077736367	8.27144385049672	3.83925542516848
sp|P25398|RS12_HUMAN	ILNIQHEAC[CAM]LAEVLK	ILNIQHEACLAEVLK	3	584.322204589844	1297.65686035156	1	165.046710318114	2.34430180231791	14.0830749759482
sp|P25398|RS12_HUMAN	ILNIQHEAC[CAM]LAEVLK	ILNIQHEACLAEVLK	3	584.322204589844	1410.74096679688	1	462.015830137357	0.0900741219422936	699.11636572663
sp|P25398|RS12_HUMAN	ILNIQHEAC[CAM]LAEVLK	ILNIQHEACLAEVLK	3	584.322204589844	1524.78393554688	1	0	0.0499810909090909	1
sp|P25398|RS12_HUMAN	VYMPEDC[CAM]NSALVC[CAM]LHAQK	VYMPEDCNSALVCLHAQK	3	712.328796386719	855.450561523438	1	0	10.3736082605393	1
sp|P25398|RS12_HUMAN	VYMPEDC[CAM]NSALVC[CAM]LHAQK	VYMPEDCNSALVCLHAQK	3	712.328796386719	895.332458496094	1	132.072376090694	9.24274231710922	4.71462921334292
sp|P25398|RS12_HUMAN	VYMPEDC[CAM]NSALVC[CAM]LHAQK	VYMPEDCNSALVCLHAQK	3	712.328796386719	968.534606933594	1	333.87598934193	8.66249869518109	6.17160887818567
sp|P25398|RS12_HUMAN	VYMPEDC[CAM]NSALVC[CAM]LHAQK	VYMPEDCNSALVCLHAQK	3	712.328796386719	1167.44458007813	1	83.3625878848919	4.35215043204366	9.8438727181732
sp|P25398|RS12_HUMAN	VYMPEDC[CAM]NSALVC[CAM]LHAQK	VYMPEDCNSALVCLHAQK	3	712.328796386719	1240.64672851563	1	141.557985853668	3.79425779908506	8.84912682013279
sp|P25398|RS12_HUMAN	VYMPEDC[CAM]NSALVC[CAM]LHAQK	VYMPEDCNSALVCLHAQK	3	712.328796386719	1539.62768554688	1	38.8499967421847	0.0499810909090909	330.48467450256
sp|P25705|ATPA_HUMAN	AIGDGISLVR	AIGDGISLVR	2	500.792938232422	242.149917602539	1	313.482756405001	33.6653111464937	3.59605110929731
sp|P25705|ATPA_HUMAN	AIGDGISLVR	AIGDGISLVR	2	500.792938232422	474.303466796875	1	245.3322793158	14.981469373817	5.6432101730981
sp|P25705|ATPA_HUMAN	AIGDGISLVR	AIGDGISLVR	2	500.792938232422	587.387512207031	1	229.965186895447	21.1769761124933	3.65245643104851
sp|P25705|ATPA_HUMAN	AIGDGISLVR	AIGDGISLVR	2	500.792938232422	644.408996582031	1	279.159445831008	30.2537837479493	3.01937610241807
sp|P25705|ATPA_HUMAN	AIGDGISLVR	AIGDGISLVR	2	500.792938232422	759.435913085938	1	420.014898052131	21.823861844795	3.54888243908134
sp|P25705|ATPA_HUMAN	AIGDGISLVR	AIGDGISLVR	2	500.792938232422	816.457397460938	1	2885.46255678879	21.2903899445484	12.1349639878841
sp|P25705|ATPA_HUMAN	GDIANGLADVVK	GDIANGLADVVK	2	586.319519042969	701.419189453125	1	1098.00564520195	12.5354696709643	6.25114541223726
sp|P25705|ATPA_HUMAN	GDIANGLADVVK	GDIANGLADVVK	2	586.319519042969	712.362426757813	1	699.802439409568	15.9765537143578	7.24749546483809
sp|P25705|ATPA_HUMAN	GDIANGLADVVK	GDIANGLADVVK	2	586.319519042969	815.462158203125	1	451.07851321665	11.0538767659124	7.5280626766633
sp|P25705|ATPA_HUMAN	GDIANGLADVVK	GDIANGLADVVK	2	586.319519042969	827.389343261719	1	1585.30785051227	16.0388997216705	9.14688119863802
sp|P25705|ATPA_HUMAN	GDIANGLADVVK	GDIANGLADVVK	2	586.319519042969	926.457763671875	1	1096.72650898794	11.8375713380304	10.8298422745782
sp|P25705|ATPA_HUMAN	GDIANGLADVVK	GDIANGLADVVK	2	586.319519042969	999.583312988281	1	22.3075488027359	3.63110678641274	3.32078762681549
sp|P25705|ATPA_HUMAN	GIPVLSDVAR	GIPVLSDVAR	2	513.800720214844	460.251434326172	1	4241.22994267687	24.8752685442381	11.7291062838089
sp|P25705|ATPA_HUMAN	GIPVLSDVAR	GIPVLSDVAR	2	513.800720214844	547.283447265625	1	1253.19020249757	40.9278280262327	5.2364203716606
sp|P25705|ATPA_HUMAN	GIPVLSDVAR	GIPVLSDVAR	2	513.800720214844	567.35009765625	1	199.603417248006	15.4147003570125	4.49372196946872
sp|P25705|ATPA_HUMAN	GIPVLSDVAR	GIPVLSDVAR	2	513.800720214844	660.367492675781	1	4781.995477106	30.1290492891898	13.1970458657854
sp|P25705|ATPA_HUMAN	GIPVLSDVAR	GIPVLSDVAR	2	513.800720214844	759.435913085938	1	902.418827713133	21.6067484316011	4.73948989738471
sp|P25705|ATPA_HUMAN	GIPVLSDVAR	GIPVLSDVAR	2	513.800720214844	856.488708496094	1	0	18.4526040188983	1
sp|P25705|ATPA_HUMAN	GLLEEGVPVDVIAGTR	GLLEEGVPVDVIAGTR	2	812.948852539063	542.282043457031	1	0	16.9301778473513	1
sp|P25705|ATPA_HUMAN	GLLEEGVPVDVIAGTR	GLLEEGVPVDVIAGTR	2	812.948852539063	698.371948242188	1	589.359649992507	12.360300414031	6.58433674650472
sp|P25705|ATPA_HUMAN	GLLEEGVPVDVIAGTR	GLLEEGVPVDVIAGTR	2	812.948852539063	927.525817871094	1	242.674768799754	8.88125263150708	4.51285629291077
sp|P25705|ATPA_HUMAN	GLLEEGVPVDVIAGTR	GLLEEGVPVDVIAGTR	2	812.948852539063	1026.59423828125	1	183.226618683477	5.53361050040871	5.56287298725054
sp|P25705|ATPA_HUMAN	GLLEEGVPVDVIAGTR	GLLEEGVPVDVIAGTR	2	812.948852539063	1083.61572265625	1	0	6.75748854877224	1
sp|P25705|ATPA_HUMAN	GLLEEGVPVDVIAGTR	GLLEEGVPVDVIAGTR	2	812.948852539063	1212.65832519531	1	96.6149223060153	5.70652891004318	5.00567649474013
sp|P25705|ATPA_HUMAN	GTEELDVSTDAGLIR	GTEELDVSTDAGLIR	2	788.396667480469	745.420288085938	1	146.975637070131	4.61115629793454	7.93688373519645
sp|P25705|ATPA_HUMAN	GTEELDVSTDAGLIR	GTEELDVSTDAGLIR	2	788.396667480469	931.520751953125	1	427.841170058892	4.50467187102411	7.64986256448833
sp|P25705|ATPA_HUMAN	GTEELDVSTDAGLIR	GTEELDVSTDAGLIR	2	788.396667480469	1046.54760742188	1	0	9.27193338439052	1
sp|P25705|ATPA_HUMAN	GTEELDVSTDAGLIR	GTEELDVSTDAGLIR	2	788.396667480469	1047.44763183594	1	313.734466815642	7.27196778460143	6.72423513956077
sp|P25705|ATPA_HUMAN	GTEELDVSTDAGLIR	GTEELDVSTDAGLIR	2	788.396667480469	1159.63171386719	1	0	2.59602474055044	1
sp|P25705|ATPA_HUMAN	GTEELDVSTDAGLIR	GTEELDVSTDAGLIR	2	788.396667480469	1417.71691894531	1	77.6906153846193	1.4973331851707	11.0316027416814
sp|P25705|ATPA_HUMAN	SLDDYIILAHK	SLDDYIILAHK	3	429.902954101563	381.201110839844	3	0	27.8178457774928	1
sp|P25705|ATPA_HUMAN	SLDDYIILAHK	SLDDYIILAHK	3	429.902954101563	581.376953125	1	1531.96335510894	9.5284190296727	18.7621614191457
sp|P25705|ATPA_HUMAN	SLDDYIILAHK	SLDDYIILAHK	3	429.902954101563	594.240600585938	1	1412.80034184007	11.4326475366644	11.5830995408632
sp|P25705|ATPA_HUMAN	SLDDYIILAHK	SLDDYIILAHK	3	429.902954101563	644.350830078125	2	0	37.9571849178794	1
sp|P25705|ATPA_HUMAN	SLDDYIILAHK	SLDDYIILAHK	3	429.902954101563	694.460998535156	1	593.716393774864	3.67676205974995	18.1110576701308
sp|P25705|ATPA_HUMAN	SLDDYIILAHK	SLDDYIILAHK	3	429.902954101563	707.324645996094	1	284.485416783563	11.709958494854	4.82652830785421
sp|P25786|PSA1_HUMAN	EM[Oxi]PEDAKEAPEDAPQAPQAH	EMPEDAKEAPEDAPQAPQAH	3	726.319885253906	277.085266113281	1	0	0.0499810909090909	1
sp|P25786|PSA1_HUMAN	EM[Oxi]PEDAKEAPEDAPQAPQAH	EMPEDAKEAPEDAPQAPQAH	3	726.319885253906	345.1259765625	2	0	0.055973733930457	1
sp|P25786|PSA1_HUMAN	EM[Oxi]PEDAKEAPEDAPQAPQAH	EMPEDAKEAPEDAPQAPQAH	3	726.319885253906	452.225219726563	1	742.913514847369	0.0499810909090909	1436.08415437049
sp|P25786|PSA1_HUMAN	EM[Oxi]PEDAKEAPEDAPQAPQAH	EMPEDAKEAPEDAPQAPQAH	3	726.319885253906	523.262329101563	1	848.527509434339	0.568471610306544	150.569524348162
sp|P25786|PSA1_HUMAN	EM[Oxi]PEDAKEAPEDAPQAPQAH	EMPEDAKEAPEDAPQAPQAH	3	726.319885253906	748.373657226563	1	108.196760830642	3.48369339743112	9.86550171064797
sp|P25786|PSA1_HUMAN	EM[Oxi]PEDAKEAPEDAPQAPQAH	EMPEDAKEAPEDAPQAPQAH	3	726.319885253906	950.937194824219	2	77.6984585894214	0.0499810909090909	330.484685288153
sp|P25786|PSA1_HUMAN	EMPEDAKEAPEDAPQ[Dea]APQAH	EMPEDAKEAPEDAPQAPQAH	3	721.316284179688	652.304931640625	1	393.504737054947	3.64253271186589	13.9103670844831
sp|P25786|PSA1_HUMAN	EMPEDAKEAPEDAPQ[Dea]APQAH	EMPEDAKEAPEDAPQAPQAH	3	721.316284179688	681.302062988281	2	251.099165537909	3.66583320675987	9.35297726298501
sp|P25786|PSA1_HUMAN	EMPEDAKEAPEDAPQ[Dea]APQAH	EMPEDAKEAPEDAPQAPQAH	3	721.316284179688	749.357666015625	1	312.091792337178	3.4274193957102	14.3348823104464
sp|P25786|PSA1_HUMAN	EMPEDAKEAPEDAPQ[Dea]APQAH	EMPEDAKEAPEDAPQAPQAH	3	721.316284179688	780.868103027344	2	0	1.44561117804553	1
sp|P25786|PSA1_HUMAN	EMPEDAKEAPEDAPQ[Dea]APQAH	EMPEDAKEAPEDAPQAPQAH	3	721.316284179688	1161.51708984375	1	84.9754194329545	0.106454348190802	205.439032151899
sp|P25786|PSA1_HUMAN	EMPEDAKEAPEDAPQ[Dea]APQAH	EMPEDAKEAPEDAPQAPQAH	3	721.316284179688	1361.59680175781	1	194.2477459618	0.0499810909090909	661.191083249561
sp|P25786|PSA1_HUMAN	EMPEDAKEAPEDAPQAPQAH	EMPEDAKEAPEDAPQAPQAH	3	720.98828125	748.373657226563	1	4271.50476601865	3.652840960542	74.5029169208263
sp|P25786|PSA1_HUMAN	EMPEDAKEAPEDAPQAPQAH	EMPEDAKEAPEDAPQAPQAH	3	720.98828125	819.410766601563	1	701.404660570706	0.139544675795835	284.85864789896
sp|P25786|PSA1_HUMAN	EMPEDAKEAPEDAPQAPQAH	EMPEDAKEAPEDAPQAPQAH	3	720.98828125	934.437744140625	1	0	2.5157025214654	1
sp|P25786|PSA1_HUMAN	EMPEDAKEAPEDAPQAPQAH	EMPEDAKEAPEDAPQAPQAH	3	720.98828125	950.937194824219	2	38.8406232744911	0.0499810909090909	330.48468025487
sp|P25786|PSA1_HUMAN	EMPEDAKEAPEDAPQAPQAH	EMPEDAKEAPEDAPQAPQAH	3	720.98828125	1160.53308105469	1	349.640612191409	0.0932900383215412	402.164960711019
sp|P25786|PSA1_HUMAN	EMPEDAKEAPEDAPQAPQAH	EMPEDAKEAPEDAPQAPQAH	3	720.98828125	1231.57019042969	1	194.232123916604	0.113607719535607	349.821018605727
sp|P25786|PSA1_HUMAN	EMPEDAKEAPEDAPQAPQAKH	EMPEDAKEAPEDAPQAPQAKH	4	573.016784667969	120.052558898926	3	0	0.0499810909090909	1
sp|P25786|PSA1_HUMAN	EMPEDAKEAPEDAPQAPQAKH	EMPEDAKEAPEDAPQAPQAKH	4	573.016784667969	358.143127441406	1	454.839357543535	0.942708013104948	44.5507842935792
sp|P25786|PSA1_HUMAN	EMPEDAKEAPEDAPQAPQAKH	EMPEDAKEAPEDAPQAPQAKH	4	573.016784667969	596.291259765625	2	61.0550379186539	3.65608385795412	4.51390313920131
sp|P25786|PSA1_HUMAN	EMPEDAKEAPEDAPQAPQAKH	EMPEDAKEAPEDAPQAPQAKH	4	573.016784667969	602.212646484375	1	0	0.0784824683039819	1
sp|P25786|PSA1_HUMAN	EMPEDAKEAPEDAPQAPQAKH	EMPEDAKEAPEDAPQAPQAKH	4	573.016784667969	673.249755859375	1	200.292657495516	0.114699252260481	307.596985021594
sp|P25786|PSA1_HUMAN	EMPEDAKEAPEDAPQAPQAKH	EMPEDAKEAPEDAPQAPQAKH	4	573.016784667969	680.336242675781	2	60.0024156241672	8.86193747050605	3.65989246518289
sp|P25786|PSA1_HUMAN	SVPLPRDFVFR	SVPLPRDFVFR	3	444.9189453125	568.32421875	1	487.955081100885	15.2132272419655	4.96598199437559
sp|P25786|PSA1_HUMAN	SVPLPRDFVFR	SVPLPRDFVFR	3	444.9189453125	765.425354003906	1	0	9.91571795298293	1
sp|P25786|PSA1_HUMAN	SVPLPRDFVFR	SVPLPRDFVFR	3	444.9189453125	839.452270507813	1	310.59535370934	5.7455598051671	6.91802188183291
sp|P25786|PSA1_HUMAN	SVPLPRDFVFR	SVPLPRDFVFR	3	444.9189453125	936.505004882813	1	271.807096069139	4.09254736783095	8.07312905269596
sp|P25786|PSA1_HUMAN	SVPLPRDFVFR	SVPLPRDFVFR	3	444.9189453125	1146.64184570313	1	0	0.0499810909090909	1
sp|P25786|PSA1_HUMAN	SVPLPRDFVFR	SVPLPRDFVFR	3	444.9189453125	1245.71020507813	1	38.8488794963382	0.0499810909090909	330.484680254878
sp|P25786|PSA1_HUMAN	VLENLNC[CAM]EMFESMHK	VLENLNCEMFESMHK	3	627.616149902344	770.323059082031	2	295.034037740254	16.5439081709213	3.52166231282255
sp|P25786|PSA1_HUMAN	VLENLNC[CAM]EMFESMHK	VLENLNCEMFESMHK	3	627.616149902344	778.355224609375	1	98.7067800426765	17.2870488953783	3.08641553351275
sp|P25786|PSA1_HUMAN	VLENLNC[CAM]EMFESMHK	VLENLNCEMFESMHK	3	627.616149902344	843.402893066406	1	0	15.0255347677388	1
sp|P25786|PSA1_HUMAN	VLENLNC[CAM]EMFESMHK	VLENLNCEMFESMHK	3	627.616149902344	909.395751953125	1	517.55350076481	12.1130664410759	5.70121805175366
sp|P25786|PSA1_HUMAN	VLENLNC[CAM]EMFESMHK	VLENLNCEMFESMHK	3	627.616149902344	1038.43835449219	1	648.519006909608	8.47109290106763	8.58876328637919
sp|P25786|PSA1_HUMAN	VLENLNC[CAM]EMFESMHK	VLENLNCEMFESMHK	3	627.616149902344	1198.46899414063	1	348.419639508336	3.72484728038186	12.9388642278801
sp|P25788|PSA3_HUMAN	ADALLGAVAMGVHR	ADALLGAVAMGVHR	3	460.918731689453	541.298034667969	1	0	28.3840858534167	1
sp|P25788|PSA3_HUMAN	ADALLGAVAMGVHR	ADALLGAVAMGVHR	3	460.918731689453	599.308227539063	1	369.760172192167	22.3902787364805	3.67562471550111
sp|P25788|PSA3_HUMAN	ADALLGAVAMGVHR	ADALLGAVAMGVHR	3	460.918731689453	670.345336914063	1	755.342576156461	15.7633447000433	6.64972411964871
sp|P25788|PSA3_HUMAN	ADALLGAVAMGVHR	ADALLGAVAMGVHR	3	460.918731689453	711.403564453125	1	318.412812086342	12.9042807311803	6.0738045971589
sp|P25788|PSA3_HUMAN	ADALLGAVAMGVHR	ADALLGAVAMGVHR	3	460.918731689453	782.440673828125	1	342.254861056936	9.14896437184374	8.30896619314073
sp|P25788|PSA3_HUMAN	ADALLGAVAMGVHR	ADALLGAVAMGVHR	3	460.918731689453	840.450866699219	1	83.3830902013253	9.02813380512846	3.2461303231685
sp|P25788|PSA3_HUMAN	FNSAEERAIDALSR	FNSAEERAIDALSR	3	526.933898925781	349.150634765625	1	310.613845389482	10.1507813481416	7.44980715635039
sp|P25788|PSA3_HUMAN	FNSAEERAIDALSR	FNSAEERAIDALSR	3	526.933898925781	905.411193847656	1	78.2575052279991	9.35430024587975	4.40188850640994
sp|P25788|PSA3_HUMAN	FNSAEERAIDALSR	FNSAEERAIDALSR	3	526.933898925781	1030.56396484375	1	4463.10997863845	4.15131190676422	76.9745328129643
sp|P25788|PSA3_HUMAN	FNSAEERAIDALSR	FNSAEERAIDALSR	3	526.933898925781	1159.60656738281	1	688.826306472802	2.46315305012133	21.9413355614588
sp|P25788|PSA3_HUMAN	FNSAEERAIDALSR	FNSAEERAIDALSR	3	526.933898925781	1230.64367675781	1	213.548430831359	0.0932819146572388	297.385387524531
sp|P25788|PSA3_HUMAN	FNSAEERAIDALSR	FNSAEERAIDALSR	3	526.933898925781	1317.67565917969	1	185.698879574374	0.0499810909090909	365.37849403476
sp|P25789|PSA4_HUMAN	ESFFVEDLLK	ESFFVEDLLK	2	613.818786621094	617.350463867188	1	823.377156084784	20.2178618044991	7.83294234659912
sp|P25789|PSA4_HUMAN	ESFFVEDLLK	ESFFVEDLLK	2	613.818786621094	716.418884277344	1	862.727805566769	19.4761320397943	9.96243811557483
sp|P25789|PSA4_HUMAN	ESFFVEDLLK	ESFFVEDLLK	2	613.818786621094	854.356689453125	1	0	10.530121772663	1
sp|P25789|PSA4_HUMAN	ESFFVEDLLK	ESFFVEDLLK	2	613.818786621094	863.4873046875	1	230.391708630733	18.1213589061759	4.56830557883692
sp|P25789|PSA4_HUMAN	ESFFVEDLLK	ESFFVEDLLK	2	613.818786621094	1010.55572509766	1	1611.17364399509	11.0411157435143	17.8358225320906
sp|P25789|PSA4_HUMAN	ESFFVEDLLK	ESFFVEDLLK	2	613.818786621094	1097.58776855469	1	95.6773311532413	8.42475642998389	6.13875032813734
sp|P25789|PSA4_HUMAN	IDC[CAM]LATVLQ[Dea]EC[CAM]PIPEQYQ[Dea]LLYK	IDCLATVLQECPIPEQYQLLYK	3	899.444763183594	886.470275878906	1	444.738633039133	3.63780845791397	13.4465728231818
sp|P25789|PSA4_HUMAN	IDC[CAM]LATVLQ[Dea]EC[CAM]PIPEQYQ[Dea]LLYK	IDCLATVLQECPIPEQYQLLYK	3	899.444763183594	956.5087890625	1	326.687212453303	2.70901512257401	19.3211862155801
sp|P25789|PSA4_HUMAN	IDC[CAM]LATVLQ[Dea]EC[CAM]PIPEQYQ[Dea]LLYK	IDCLATVLQECPIPEQYQLLYK	3	899.444763183594	1015.51287841797	1	30.5195717637174	2.52382915025099	5.95075270161603
sp|P25789|PSA4_HUMAN	IDC[CAM]LATVLQ[Dea]EC[CAM]PIPEQYQ[Dea]LLYK	IDCLATVLQECPIPEQYQLLYK	3	899.444763183594	1085.55139160156	1	155.290011759731	2.47523142320075	8.47876348824062
sp|P25789|PSA4_HUMAN	IDC[CAM]LATVLQ[Dea]EC[CAM]PIPEQYQ[Dea]LLYK	IDCLATVLQECPIPEQYQLLYK	3	899.444763183594	1182.60412597656	1	56.2803031359643	2.7457774176772	8.71775456644512
sp|P25789|PSA4_HUMAN	IDC[CAM]LATVLQ[Dea]EC[CAM]PIPEQYQ[Dea]LLYK	IDCLATVLQECPIPEQYQLLYK	3	899.444763183594	1681.81420898438	1	0	-1	1
sp|P25789|PSA4_HUMAN	IDC[CAM]LATVLQ[Dea]EC[CAM]PIPEQYQLLYK	IDCLATVLQECPIPEQYQLLYK	3	899.116760253906	423.260192871094	1	77.5974856253996	0.164531616945469	200.713878226345
sp|P25789|PSA4_HUMAN	IDC[CAM]LATVLQ[Dea]EC[CAM]PIPEQYQLLYK	IDCLATVLQECPIPEQYQLLYK	3	899.116760253906	850.414916992188	3	321.61842418064	3.65707223749934	19.7554657982697
sp|P25789|PSA4_HUMAN	IDC[CAM]LATVLQ[Dea]EC[CAM]PIPEQYQLLYK	IDCLATVLQECPIPEQYQLLYK	3	899.116760253906	870.912780761719	2	0	0.0499810909090909	1
sp|P25789|PSA4_HUMAN	IDC[CAM]LATVLQ[Dea]EC[CAM]PIPEQYQLLYK	IDCLATVLQECPIPEQYQLLYK	3	899.116760253906	955.524719238281	1	38.7679907342496	1.91575958711459	8.61637474018001
sp|P25789|PSA4_HUMAN	IDC[CAM]LATVLQ[Dea]EC[CAM]PIPEQYQLLYK	IDCLATVLQECPIPEQYQLLYK	3	899.116760253906	1015.51287841797	1	65.2316530820085	2.09221748840377	7.46757842818303
sp|P25789|PSA4_HUMAN	IDC[CAM]LATVLQ[Dea]EC[CAM]PIPEQYQLLYK	IDCLATVLQECPIPEQYQLLYK	3	899.116760253906	1084.5673828125	1	0	2.56723277578423	1
sp|P25789|PSA4_HUMAN	LENTLVNADSTIGAVSC[CAM]AMDEN[Dea]LR	LENTLVNADSTIGAVSCAMDENLR	3	865.407287597656	778.339965820313	1	104.665276015224	9.39921992622878	3.74467275734923
sp|P25789|PSA4_HUMAN	LENTLVNADSTIGAVSC[CAM]AMDEN[Dea]LR	LENTLVNADSTIGAVSCAMDENLR	3	865.407287597656	1009.40771484375	1	47.533746008999	5.09762749814226	5.04036765553825
sp|P25789|PSA4_HUMAN	LENTLVNADSTIGAVSC[CAM]AMDEN[Dea]LR	LENTLVNADSTIGAVSCAMDENLR	3	865.407287597656	1096.43981933594	1	0	4.61717786129125	1
sp|P25789|PSA4_HUMAN	LENTLVNADSTIGAVSC[CAM]AMDEN[Dea]LR	LENTLVNADSTIGAVSCAMDENLR	3	865.407287597656	1266.54528808594	1	30.5181600859604	4.69692392771121	3.19734086900019
sp|P25789|PSA4_HUMAN	LENTLVNADSTIGAVSC[CAM]AMDEN[Dea]LR	LENTLVNADSTIGAVSCAMDENLR	3	865.407287597656	1288.60192871094	2	0	6.07766532286781	1
sp|P25789|PSA4_HUMAN	LENTLVNADSTIGAVSC[CAM]AMDEN[Dea]LR	LENTLVNADSTIGAVSCAMDENLR	3	865.407287597656	1323.56677246094	1	74.4685349342525	3.50449764331646	8.88727683084057
sp|P25789|PSA4_HUMAN	LENTLVNADSTIGAVSC[CAM]AMDENLR	LENTLVNADSTIGAVSCAMDENLR	3	865.079284667969	580.2626953125	3	1444.591321023	9.56647420402748	18.5428527846306
sp|P25789|PSA4_HUMAN	LENTLVNADSTIGAVSC[CAM]AMDENLR	LENTLVNADSTIGAVSCAMDENLR	3	865.079284667969	746.356079101563	3	540.783510250286	11.0139423284121	6.57428929175559
sp|P25789|PSA4_HUMAN	LENTLVNADSTIGAVSC[CAM]AMDENLR	LENTLVNADSTIGAVSCAMDENLR	3	865.079284667969	1008.42370605469	1	133.116538879283	8.58033901276737	3.63169281968082
sp|P25789|PSA4_HUMAN	LENTLVNADSTIGAVSC[CAM]AMDENLR	LENTLVNADSTIGAVSCAMDENLR	3	865.079284667969	1095.45581054688	1	271.888710692795	6.66782913343362	8.86563168859163
sp|P25789|PSA4_HUMAN	LENTLVNADSTIGAVSC[CAM]AMDENLR	LENTLVNADSTIGAVSCAMDENLR	3	865.079284667969	1265.56127929688	1	77.6999920881633	3.22421276622597	5.81644319235349
sp|P25789|PSA4_HUMAN	LENTLVNADSTIGAVSC[CAM]AMDENLR	LENTLVNADSTIGAVSCAMDENLR	3	865.079284667969	1322.58276367188	1	280.511086048156	3.75634674104325	8.49753062907936
sp|P25789|PSA4_HUMAN	TLTAIEVKEASLR	TLTAIEVKEASLR	3	477.611968994141	575.314758300781	1	323.198123000134	23.0282068697654	3.68306769437224
sp|P25789|PSA4_HUMAN	TLTAIEVKEASLR	TLTAIEVKEASLR	3	477.611968994141	703.409729003906	1	503.775183352371	20.2418397826983	4.42853147075793
sp|P25789|PSA4_HUMAN	TLTAIEVKEASLR	TLTAIEVKEASLR	3	477.611968994141	728.418884277344	1	0	14.9566384928241	1
sp|P25789|PSA4_HUMAN	TLTAIEVKEASLR	TLTAIEVKEASLR	3	477.611968994141	802.478149414063	1	763.882490395058	11.944427994043	9.76385168090919
sp|P25789|PSA4_HUMAN	TLTAIEVKEASLR	TLTAIEVKEASLR	3	477.611968994141	931.520751953125	1	62.7234019432739	6.34535370645083	3.99777764473646
sp|P25789|PSA4_HUMAN	TLTAIEVKEASLR	TLTAIEVKEASLR	3	477.611968994141	1329.77368164063	1	15.5082074638836	0.0499810909090909	131.897220511453
sp|P26038|MOES_HUMAN	ATLEAMELALQEQTKR	ATLEAMELALQEQTKR	3	611.324279785156	746.338928222656	1	364.635166185279	19.6229969964431	3.86784804445761
sp|P26038|MOES_HUMAN	ATLEAMELALQEQTKR	ATLEAMELALQEQTKR	3	611.324279785156	789.421325683594	1	282.941840515937	20.1923045949472	4.30807261037367
sp|P26038|MOES_HUMAN	ATLEAMELALQEQTKR	ATLEAMELALQEQTKR	3	611.324279785156	859.422973632813	1	0	24.4382195283681	1
sp|P26038|MOES_HUMAN	ATLEAMELALQEQTKR	ATLEAMELALQEQTKR	3	611.324279785156	902.505432128906	1	1119.03305811225	13.8002408326796	6.78973568125194
sp|P26038|MOES_HUMAN	ATLEAMELALQEQTKR	ATLEAMELALQEQTKR	3	611.324279785156	930.460083007813	1	158.062623545129	17.5368233598705	4.87199159260769
sp|P26038|MOES_HUMAN	ATLEAMELALQEQTKR	ATLEAMELALQEQTKR	3	611.324279785156	973.542541503906	1	265.05371402636	16.8199740519348	4.18345665651251
sp|P26038|MOES_HUMAN	ATLEAMELALQEQTR	ATLEAMELALQEQTR	3	568.625915527344	661.326354980469	1	1329.51075484189	19.8910404910795	7.08053736731341
sp|P26038|MOES_HUMAN	ATLEAMELALQEQTR	ATLEAMELALQEQTR	3	568.625915527344	746.338928222656	1	285.064999209437	19.9337022518204	4.17543393695972
sp|P26038|MOES_HUMAN	ATLEAMELALQEQTR	ATLEAMELALQEQTR	3	568.625915527344	774.410461425781	1	291.779700703287	20.8261144527681	4.72110093522824
sp|P26038|MOES_HUMAN	ATLEAMELALQEQTR	ATLEAMELALQEQTR	3	568.625915527344	845.447570800781	1	387.584194387216	13.7041312926571	6.0272007736939
sp|P26038|MOES_HUMAN	ATLEAMELALQEQTR	ATLEAMELALQEQTR	3	568.625915527344	859.422973632813	1	317.588679459726	13.9223758329597	4.06310702895605
sp|P26038|MOES_HUMAN	ATLEAMELALQEQTR	ATLEAMELALQEQTR	3	568.625915527344	958.531616210938	1	363.906652894975	11.5464558030207	5.84991698040337
sp|P26038|MOES_HUMAN	SAQLLAEKAEEAEQRER	SAQLLAEKAEEAEQRER	4	490.25390625	400.219055175781	1	216.213308614389	14.9635396093409	5.39291679909888
sp|P26038|MOES_HUMAN	SAQLLAEKAEEAEQRER	SAQLLAEKAEEAEQRER	4	490.25390625	584.340209960938	1	575.19396515431	21.4770980104852	4.86405496449162
sp|P26038|MOES_HUMAN	SAQLLAEKAEEAEQRER	SAQLLAEKAEEAEQRER	4	490.25390625	713.3828125	1	247.827353500879	22.993354328509	3.58107745332871
sp|P26038|MOES_HUMAN	SAQLLAEKAEEAEQRER	SAQLLAEKAEEAEQRER	4	490.25390625	788.400939941406	1	1363.47413950028	16.6738711040802	7.04874203162876
sp|P26038|MOES_HUMAN	SAQLLAEKAEEAEQRER	SAQLLAEKAEEAEQRER	4	490.25390625	841.477783203125	1	3151.15517291168	8.5642806427815	36.8414242103421
sp|P26038|MOES_HUMAN	SAQLLAEKAEEAEQRER	SAQLLAEKAEEAEQRER	4	490.25390625	1170.60009765625	1	271.834993438021	0.176282584334897	200.098919181233
sp|P26038|MOES_HUMAN	SEDRANALESTLAK	SEDRANALESTLAK	3	502.258239746094	744.327087402344	1	0	13.750740090494	1
sp|P26038|MOES_HUMAN	SEDRANALESTLAK	SEDRANALESTLAK	3	502.258239746094	761.440368652344	1	244.178209770977	7.42381399580551	7.84756814929363
sp|P26038|MOES_HUMAN	SEDRANALESTLAK	SEDRANALESTLAK	3	502.258239746094	832.477478027344	1	106.142679504709	3.94699850539368	5.03291546177191
sp|P26038|MOES_HUMAN	SEDRANALESTLAK	SEDRANALESTLAK	3	502.258239746094	946.520385742188	1	99.9255360464706	2.80420891765385	5.66265941019735
sp|P26038|MOES_HUMAN	SEDRANALESTLAK	SEDRANALESTLAK	3	502.258239746094	1173.65856933594	1	0	0.0499810909090909	1
sp|P26038|MOES_HUMAN	SEDRANALESTLAK	SEDRANALESTLAK	3	502.258239746094	1288.685546875	1	38.8499999998727	0.347154412388984	47.5810885830615
sp|P26038|MOES_HUMAN	SEFEDIRQM	SEFEDIRQM	2	577.760986328125	278.116912841797	1	193.178845634052	18.0794724394103	3.28257169548672
sp|P26038|MOES_HUMAN	SEFEDIRQM	SEFEDIRQM	2	577.760986328125	493.192901611328	1	216.54946725662	11.505235901191	3.99641139655925
sp|P26038|MOES_HUMAN	SEFEDIRQM	SEFEDIRQM	2	577.760986328125	608.219848632813	1	110.866365174617	7.78197799472366	3.39023334698547
sp|P26038|MOES_HUMAN	SEFEDIRQM	SEFEDIRQM	2	577.760986328125	721.303894042969	1	0	13.4495161002669	1
sp|P26038|MOES_HUMAN	SEFEDIRQM	SEFEDIRQM	2	577.760986328125	877.405029296875	1	2851.6459795575	19.2020979506632	10.8029535876498
sp|P26038|MOES_HUMAN	SEFEDIRQM	SEFEDIRQM	2	577.760986328125	1005.46362304688	1	4636.35074321465	13.7716041273221	26.2994439840399
sp|P26038|MOES_HUMAN	SQVAYSALLVATEPPC[CAM]YIDDNLIGEK	SQVAYSALLVATEPPCYIDDNLIGEK	3	956.144165039063	311.839508056641	3	0	0.0499810909090909	1
sp|P26038|MOES_HUMAN	SQVAYSALLVATEPPC[CAM]YIDDNLIGEK	SQVAYSALLVATEPPCYIDDNLIGEK	3	956.144165039063	446.260925292969	1	155.393503541378	0.0499810909090909	375.321784289622
sp|P26038|MOES_HUMAN	SQVAYSALLVATEPPC[CAM]YIDDNLIGEK	SQVAYSALLVATEPPCYIDDNLIGEK	3	956.144165039063	788.414855957031	1	103.295433991537	0.13518822717622	149.609391102645
sp|P26038|MOES_HUMAN	SQVAYSALLVATEPPC[CAM]YIDDNLIGEK	SQVAYSALLVATEPPCYIDDNLIGEK	3	956.144165039063	903.441833496094	1	196.306178733433	0.127811542357405	275.964403954889
sp|P26038|MOES_HUMAN	SQVAYSALLVATEPPC[CAM]YIDDNLIGEK	SQVAYSALLVATEPPCYIDDNLIGEK	3	956.144165039063	933.504028320313	1	0	2.69097846278136	1
sp|P26038|MOES_HUMAN	SQVAYSALLVATEPPC[CAM]YIDDNLIGEK	SQVAYSALLVATEPPCYIDDNLIGEK	3	956.144165039063	1032.57238769531	1	116.540611196127	0.101792012262897	184.233029068764
sp|P26196|DDX6_HUMAN	LQNMQQQTQTGGGGPGGTPKVPGK	LQNMQQQTQTGGGGPGGTPKVPGK	3	789.40087890625	726.450866699219	1	0	0.0499810909090909	1
sp|P26196|DDX6_HUMAN	LQNMQQQTQTGGGGPGGTPKVPGK	LQNMQQQTQTGGGGPGGTPKVPGK	3	789.40087890625	783.472290039063	1	308.67653214994	0.0783816779491977	450.115894968932
sp|P26196|DDX6_HUMAN	LQNMQQQTQTGGGGPGGTPKVPGK	LQNMQQQTQTGGGGPGGTPKVPGK	3	789.40087890625	840.493774414063	1	77.6812407318478	0.0543396502744725	607.953291146031
sp|P26196|DDX6_HUMAN	LQNMQQQTQTGGGGPGGTPKVPGK	LQNMQQQTQTGGGGPGGTPKVPGK	3	789.40087890625	919.926147460938	2	38.8499999998685	0.0714141471225904	231.298496354308
sp|P26196|DDX6_HUMAN	LQNMQQQTQTGGGGPGGTPKVPGK	LQNMQQQTQTGGGGPGGTPKVPGK	3	789.40087890625	1315.60595703125	1	134.283156227035	0.0587640091611337	447.530011625859
sp|P26196|DDX6_HUMAN	LQNMQQQTQTGGGGPGGTPKVPGK	LQNMQQQTQTGGGGPGGTPKVPGK	3	789.40087890625	1372.62744140625	1	40.5948885527519	0.878347262475095	18.8060550974694
sp|P26373|RL13_HUMAN	APQNFWTAVR	APQNFWTAVR	2	595.309265136719	558.26708984375	1	1252.74588030195	21.1213244881554	7.53209688453918
sp|P26373|RL13_HUMAN	APQNFWTAVR	APQNFWTAVR	2	595.309265136719	779.419860839844	1	0	20.131237763326	1
sp|P26373|RL13_HUMAN	APQNFWTAVR	APQNFWTAVR	2	595.309265136719	845.39404296875	1	255.128374270687	19.9514773970175	3.47755504475172
sp|P26373|RL13_HUMAN	APQNFWTAVR	APQNFWTAVR	2	595.309265136719	893.462829589844	1	198.987472994069	13.7861311484352	7.80210162335628
sp|P26373|RL13_HUMAN	APQNFWTAVR	APQNFWTAVR	2	595.309265136719	1021.52136230469	1	1178.21266860529	18.2226454312155	8.59429675369773
sp|P26373|RL13_HUMAN	APQNFWTAVR	APQNFWTAVR	2	595.309265136719	1118.57409667969	1	2222.45297791701	10.2647450584349	21.3089256864159
sp|P26373|RL13_HUMAN	LEELSFGR	LEELSFGR	2	475.750732421875	372.176513671875	1	159.158704581728	25.6468013133569	3.35538881673317
sp|P26373|RL13_HUMAN	LEELSFGR	LEELSFGR	2	475.750732421875	466.240844726563	1	267.181150997549	26.2169781948251	3.52257883132293
sp|P26373|RL13_HUMAN	LEELSFGR	LEELSFGR	2	475.750732421875	485.260589599609	1	476.151197701128	32.6713086875041	3.84010970305433
sp|P26373|RL13_HUMAN	LEELSFGR	LEELSFGR	2	475.750732421875	579.324951171875	1	1503.06685137427	26.1012394254953	8.56540109347472
sp|P26373|RL13_HUMAN	LEELSFGR	LEELSFGR	2	475.750732421875	708.367492675781	1	339.952468674807	30.2942428089541	3.13469095676008
sp|P26373|RL13_HUMAN	LEELSFGR	LEELSFGR	2	475.750732421875	932.483581542969	1	155.365249150053	8.87716934744747	5.01477525205107
sp|P26373|RL13_HUMAN	VPMVPGTLQ[Dea]TALKLEEASSDGKR	VPMVPGTLQTALKLEEASSDGKR	4	607.824279785156	649.326354980469	1	596.185123707644	27.5290630132064	4.00372168304184
sp|P26373|RL13_HUMAN	VPMVPGTLQ[Dea]TALKLEEASSDGKR	VPMVPGTLQTALKLEEASSDGKR	4	607.824279785156	682.359252929688	1	404.283197381002	15.3950096467017	7.65365189048126
sp|P26373|RL13_HUMAN	VPMVPGTLQ[Dea]TALKLEEASSDGKR	VPMVPGTLQTALKLEEASSDGKR	4	607.824279785156	720.363464355469	1	320.535970130819	20.265440332319	3.91345429188312
sp|P26373|RL13_HUMAN	VPMVPGTLQ[Dea]TALKLEEASSDGKR	VPMVPGTLQTALKLEEASSDGKR	4	607.824279785156	744.722839355469	3	38.8192428021294	0.168403366711517	98.0660904720063
sp|P26373|RL13_HUMAN	VPMVPGTLQ[Dea]TALKLEEASSDGKR	VPMVPGTLQTALKLEEASSDGKR	4	607.824279785156	849.406066894531	1	2462.24027556992	16.1579844066694	9.39413020359273
sp|P26373|RL13_HUMAN	VPMVPGTLQ[Dea]TALKLEEASSDGKR	VPMVPGTLQTALKLEEASSDGKR	4	607.824279785156	924.485900878906	1	287.986520584743	11.7593283659054	3.54472838988316
sp|P26373|RL13_HUMAN	VPMVPGTLQT[Dhy]ALR	VPMVPGTLQTALR	2	682.889587402344	524.290100097656	1	0	13.9517442671257	1
sp|P26373|RL13_HUMAN	VPMVPGTLQT[Dhy]ALR	VPMVPGTLQTALR	2	682.889587402344	784.467590332031	1	276.968494372045	10.0127118864112	6.43781114811794
sp|P26373|RL13_HUMAN	VPMVPGTLQT[Dhy]ALR	VPMVPGTLQTALR	2	682.889587402344	841.489013671875	1	157.913200022443	8.63474061181811	3.51513588251294
sp|P26373|RL13_HUMAN	VPMVPGTLQT[Dhy]ALR	VPMVPGTLQTALR	2	682.889587402344	938.541809082031	1	60.157023521679	8.50132101599251	3.82600548651164
sp|P26373|RL13_HUMAN	VPMVPGTLQT[Dhy]ALR	VPMVPGTLQTALR	2	682.889587402344	1037.61022949219	1	548.017378870537	2.70781201843269	19.3199417788218
sp|P26373|RL13_HUMAN	VPMVPGTLQT[Dhy]ALR	VPMVPGTLQTALR	2	682.889587402344	1168.65063476563	1	273.835386655447	4.15916929798703	12.2309872170123
sp|P26373|RL13_HUMAN	VPMVPGTLQTALKLEEASSDGKR	VPMVPGTLQTALKLEEASSDGKR	4	607.578247070313	649.326354980469	1	596.185123707644	27.5177219339498	4.00537176603337
sp|P26373|RL13_HUMAN	VPMVPGTLQTALKLEEASSDGKR	VPMVPGTLQTALKLEEASSDGKR	4	607.578247070313	682.359252929688	1	404.283197381002	15.2880635215549	7.70719224971352
sp|P26373|RL13_HUMAN	VPMVPGTLQTALKLEEASSDGKR	VPMVPGTLQTALKLEEASSDGKR	4	607.578247070313	720.363464355469	1	320.535970130819	20.2591670515611	3.91466609873795
sp|P26373|RL13_HUMAN	VPMVPGTLQTALKLEEASSDGKR	VPMVPGTLQTALKLEEASSDGKR	4	607.578247070313	795.443298339844	1	565.26122230057	16.9914130964854	5.32681374379111
sp|P26373|RL13_HUMAN	VPMVPGTLQTALKLEEASSDGKR	VPMVPGTLQTALKLEEASSDGKR	4	607.578247070313	849.406066894531	1	2462.24027556992	16.1242929283316	9.41375910364207
sp|P26373|RL13_HUMAN	VPMVPGTLQTALKLEEASSDGKR	VPMVPGTLQTALKLEEASSDGKR	4	607.578247070313	923.501892089844	1	299.054306311689	11.2311766323607	5.39558106304857
sp|P26373|RL13_HUMAN	VPMVPGTLQTALR	VPMVPGTLQTALR	2	691.894836425781	802.478149414063	1	341.202244457236	5.54018884800483	12.627262684978
sp|P26373|RL13_HUMAN	VPMVPGTLQTALR	VPMVPGTLQTALR	2	691.894836425781	859.499572753906	1	150.598041084632	5.94502266331513	6.02294026941381
sp|P26373|RL13_HUMAN	VPMVPGTLQTALR	VPMVPGTLQTALR	2	691.894836425781	956.552368164063	1	291.589379167207	4.57298975687591	9.8180262160102
sp|P26373|RL13_HUMAN	VPMVPGTLQTALR	VPMVPGTLQTALR	2	691.894836425781	1055.62072753906	1	165.199941718058	3.12863622363191	10.1519083565277
sp|P26373|RL13_HUMAN	VPMVPGTLQTALR	VPMVPGTLQTALR	2	691.894836425781	1186.66125488281	1	195.643889592459	2.46291650525878	14.6776419520834
sp|P26373|RL13_HUMAN	VPMVPGTLQTALR	VPMVPGTLQTALR	2	691.894836425781	1364.77185058594	1	38.8499972292879	0.0499810909090909	330.484680254874
sp|P26583|HMGB2_HUMAN	ASQESWMEGLK	ASQESWMEGLK	2	633.295166015625	416.177581787109	1	192.832992672752	15.5198737682571	3.38414036685267
sp|P26583|HMGB2_HUMAN	ASQESWMEGLK	ASQESWMEGLK	2	633.295166015625	689.288940429688	1	297.306364718896	14.9184055117057	4.05492195518139
sp|P26583|HMGB2_HUMAN	ASQESWMEGLK	ASQESWMEGLK	2	633.295166015625	850.412780761719	1	774.101876858771	16.5096775449664	6.86758645990061
sp|P26583|HMGB2_HUMAN	ASQESWMEGLK	ASQESWMEGLK	2	633.295166015625	979.455322265625	1	0	14.075634093574	1
sp|P26583|HMGB2_HUMAN	ASQESWMEGLK	ASQESWMEGLK	2	633.295166015625	1107.51391601563	1	142.401072710044	9.74539062993881	4.73850592548199
sp|P26583|HMGB2_HUMAN	ASQESWMEGLK	ASQESWMEGLK	2	633.295166015625	1194.5458984375	1	142.890644725918	2.80446296804643	12.234146929295
sp|P26583|HMGB2_HUMAN	ASQESWMEGLKK	ASQESWMEGLKK	3	465.230865478516	503.209625244141	1	300.854631022062	11.3077512670987	4.51558933878983
sp|P26583|HMGB2_HUMAN	ASQESWMEGLKK	ASQESWMEGLKK	3	465.230865478516	574.355895996094	1	2158.12599186873	9.78413437213628	21.6906632551508
sp|P26583|HMGB2_HUMAN	ASQESWMEGLKK	ASQESWMEGLKK	3	465.230865478516	624.289916992188	2	400.112632987181	18.0095365379587	7.41149594865023
sp|P26583|HMGB2_HUMAN	ASQESWMEGLKK	ASQESWMEGLKK	3	465.230865478516	689.288940429688	1	310.908244792134	10.5729377170614	4.05372967555609
sp|P26583|HMGB2_HUMAN	ASQESWMEGLKK	ASQESWMEGLKK	3	465.230865478516	705.396362304688	1	729.653779652084	11.6605155859563	7.13769453086123
sp|P26583|HMGB2_HUMAN	ASQESWMEGLKK	ASQESWMEGLKK	3	465.230865478516	891.475708007813	1	0	8.54482768415075	1
sp|P26583|HMGB2_HUMAN	KSFEAFN[dAm]VSSDPHKK	KSFEAFNVSSDPHKK	4	426.715148925781	509.319458007813	1	248.264597893356	15.2955153703845	5.0188401814267
sp|P26583|HMGB2_HUMAN	KSFEAFN[dAm]VSSDPHKK	KSFEAFNVSSDPHKK	4	426.715148925781	624.346374511719	1	423.528309501392	14.079926919097	3.87415029844812
sp|P26583|HMGB2_HUMAN	KSFEAFN[dAm]VSSDPHKK	KSFEAFNVSSDPHKK	4	426.715148925781	710.350830078125	1	147.403407479765	22.9769434004333	3.4677161434423
sp|P26583|HMGB2_HUMAN	KSFEAFN[dAm]VSSDPHKK	KSFEAFNVSSDPHKK	4	426.715148925781	711.37841796875	1	282.383190950136	13.4271229752957	5.9815931449751
sp|P26583|HMGB2_HUMAN	KSFEAFN[dAm]VSSDPHKK	KSFEAFNVSSDPHKK	4	426.715148925781	807.3671875	1	0	6.08384133441383	1
sp|P26583|HMGB2_HUMAN	KSFEAFN[dAm]VSSDPHKK	KSFEAFNVSSDPHKK	4	426.715148925781	906.435607910156	1	52.8043159163144	5.30165678627131	5.10614582498238
sp|P26583|HMGB2_HUMAN	KSFEAFN[Dea]VSS[Dhy]DPHKK	KSFEAFNVSSDPHKK	4	426.715148925781	509.319458007813	1	20672.0663925512	14.9697609004914	94.7033491702019
sp|P26583|HMGB2_HUMAN	KSFEAFN[Dea]VSS[Dhy]DPHKK	KSFEAFNVSSDPHKK	4	426.715148925781	563.282409667969	1	824.171133897539	22.1453372209274	4.11999043825075
sp|P26583|HMGB2_HUMAN	KSFEAFN[Dea]VSS[Dhy]DPHKK	KSFEAFNVSSDPHKK	4	426.715148925781	624.346374511719	1	0	13.9304789005309	1
sp|P26583|HMGB2_HUMAN	KSFEAFN[Dea]VSS[Dhy]DPHKK	KSFEAFNVSSDPHKK	4	426.715148925781	710.350830078125	1	2236.42417197837	19.4250580112833	13.4977552396555
sp|P26583|HMGB2_HUMAN	KSFEAFN[Dea]VSS[Dhy]DPHKK	KSFEAFNVSSDPHKK	4	426.715148925781	852.423034667969	2	0	4.92416477395636	1
sp|P26583|HMGB2_HUMAN	KSFEAFN[Dea]VSS[Dhy]DPHKK	KSFEAFNVSSDPHKK	4	426.715148925781	1011.47821044922	1	0	2.43230263029222	1
sp|P26583|HMGB2_HUMAN	KSFEAFNVSSDPHKK	KSFEAFNVSSDPHKK	4	430.971771240234	449.243072509766	2	4659.13370923532	19.0549819661067	10.8512359814332
sp|P26583|HMGB2_HUMAN	KSFEAFNVSSDPHKK	KSFEAFNVSSDPHKK	4	430.971771240234	509.319458007813	1	1047.07120125431	15.0191403761057	11.486419566178
