## Supplementary material for "Multi-omic profiling of tyrosine kinase inhibitor-resistant K562 cells suggests metabolic reprogramming to promote cell survival": OneOmics results files: DecoyTransitionResults.txt (part 2 of 3)

Protein	Peptide HyperTag	Peptide Sequence	Peptide Charge	Peptide Mz	Fragment Mz	Fragment Charge	Response	Noise	Signal to Noise
sp|P26583|HMGB2_HUMAN	KSFEAFNVSSDPHKK	KSFEAFNVSSDPHKK	4	430.971771240234	624.346374511719	1	291.269352349765	13.9459070633763	6.66248079492805
sp|P26583|HMGB2_HUMAN	KSFEAFNVSSDPHKK	KSFEAFNVSSDPHKK	4	430.971771240234	711.37841796875	1	351.713154798832	12.9188533520691	4.18953723481193
sp|P26583|HMGB2_HUMAN	KSFEAFNVSSDPHKK	KSFEAFNVSSDPHKK	4	430.971771240234	860.936279296875	2	38.8488794963382	0.0499810909090909	330.484680254878
sp|P26583|HMGB2_HUMAN	KSFEAFNVSSDPHKK	KSFEAFNVSSDPHKK	4	430.971771240234	1010.49420166016	1	583.958472120575	2.78739946498611	32.0719149035179
sp|P26583|HMGB2_HUMAN	SFEAFNVSSDPHKK	SFEAFNVSSDPHKK	3	531.594970703125	624.346374511719	1	823.336661530453	14.9015641410585	6.87797409943358
sp|P26583|HMGB2_HUMAN	SFEAFNVSSDPHKK	SFEAFNVSSDPHKK	3	531.594970703125	696.298767089844	1	693.20833255368	15.407210300795	6.78435625510803
sp|P26583|HMGB2_HUMAN	SFEAFNVSSDPHKK	SFEAFNVSSDPHKK	3	531.594970703125	711.37841796875	1	101.481097364037	16.803599385313	3.2644581655377
sp|P26583|HMGB2_HUMAN	SFEAFNVSSDPHKK	SFEAFNVSSDPHKK	3	531.594970703125	795.3671875	1	404.025273069161	11.7630821190938	7.2716916104117
sp|P26583|HMGB2_HUMAN	SFEAFNVSSDPHKK	SFEAFNVSSDPHKK	3	531.594970703125	798.410461425781	1	256.708988081045	17.2073514157104	3.69811831543627
sp|P26583|HMGB2_HUMAN	SFEAFNVSSDPHKK	SFEAFNVSSDPHKK	3	531.594970703125	882.399230957031	1	0	10.7097562962843	1
sp|P26599|PTBP1_HUMAN	[1Ac]-KTGVAIDPVIGDMR	KTGVAIDPVIGDMR	2	757.40576171875	329.181945800781	1	290.764850148802	13.6204732114694	4.64568907584174
sp|P26599|PTBP1_HUMAN	[1Ac]-KTGVAIDPVIGDMR	KTGVAIDPVIGDMR	2	757.40576171875	428.250366210938	1	133.77364098866	13.9053899023251	5.20014733265428
sp|P26599|PTBP1_HUMAN	[1Ac]-KTGVAIDPVIGDMR	KTGVAIDPVIGDMR	2	757.40576171875	787.4130859375	1	563.522386736528	16.5271578857511	5.92055851728214
sp|P26599|PTBP1_HUMAN	[1Ac]-KTGVAIDPVIGDMR	KTGVAIDPVIGDMR	2	757.40576171875	902.440002441406	1	320.76257022027	14.680843947718	5.49103105940675
sp|P26599|PTBP1_HUMAN	[1Ac]-KTGVAIDPVIGDMR	KTGVAIDPVIGDMR	2	757.40576171875	1015.52410888672	1	158.154831792115	12.4271271543218	3.58556605301074
sp|P26599|PTBP1_HUMAN	[1Ac]-KTGVAIDPVIGDMR	KTGVAIDPVIGDMR	2	757.40576171875	1086.56115722656	1	0	9.54010194344002	1
sp|P26599|PTBP1_HUMAN	[1Ac]-TGVAIDPVIGDMK	TGVAIDPVIGDMK	2	679.355224609375	300.155395507813	1	5000.01966283987	23.3979385923715	13.3324087227636
sp|P26599|PTBP1_HUMAN	[1Ac]-TGVAIDPVIGDMK	TGVAIDPVIGDMK	2	679.355224609375	371.192504882813	1	3243.70431315315	19.2636682571029	11.5126461456677
sp|P26599|PTBP1_HUMAN	[1Ac]-TGVAIDPVIGDMK	TGVAIDPVIGDMK	2	679.355224609375	484.276580810547	1	0	13.8226475761083	1
sp|P26599|PTBP1_HUMAN	[1Ac]-TGVAIDPVIGDMK	TGVAIDPVIGDMK	2	679.355224609375	874.433898925781	1	276.716250175924	13.7213499090803	5.86141317119901
sp|P26599|PTBP1_HUMAN	[1Ac]-TGVAIDPVIGDMK	TGVAIDPVIGDMK	2	679.355224609375	908.5087890625	1	429.16865782189	12.5294439455158	5.44238333150044
sp|P26599|PTBP1_HUMAN	[1Ac]-TGVAIDPVIGDMK	TGVAIDPVIGDMK	2	679.355224609375	987.517944335938	1	1150.46653084273	13.3118596581235	8.30888404640861
sp|P26599|PTBP1_HUMAN	EPNLNSVLLVSN[Dea]GAGALGPIAIR	EPNLNSVLLVSNGAGALGPIAIR	3	759.425170898438	359.240142822266	1	101.908214601448	2.48837430500206	6.9338330882781
sp|P26599|PTBP1_HUMAN	EPNLNSVLLVSN[Dea]GAGALGPIAIR	EPNLNSVLLVSNGAGALGPIAIR	3	759.425170898438	739.482482910156	1	233.050405328633	2.89791832677724	18.5800526454552
sp|P26599|PTBP1_HUMAN	EPNLNSVLLVSN[Dea]GAGALGPIAIR	EPNLNSVLLVSNGAGALGPIAIR	3	759.425170898438	810.519592285156	1	199.024468769171	0.105266203218419	335.068949556543
sp|P26599|PTBP1_HUMAN	EPNLNSVLLVSN[Dea]GAGALGPIAIR	EPNLNSVLLVSNGAGALGPIAIR	3	759.425170898438	867.541076660156	1	179.932956397924	2.62565913697291	11.8231711452867
sp|P26599|PTBP1_HUMAN	EPNLNSVLLVSN[Dea]GAGALGPIAIR	EPNLNSVLLVSNGAGALGPIAIR	3	759.425170898438	938.578186035156	1	85.0387317312059	1.1703003187599	13.6262988327724
sp|P26599|PTBP1_HUMAN	EPNLNSVLLVSN[Dea]GAGALGPIAIR	EPNLNSVLLVSNGAGALGPIAIR	3	759.425170898438	959.517639160156	2	874.674323013101	7.87209450270312	8.63740394738978
sp|P26599|PTBP1_HUMAN	EPNLNSVLLVSNGAGALGPIAIR	EPNLNSVLLVSNGAGALGPIAIR	3	759.097106933594	739.482482910156	1	539.121736887868	2.52273925684919	30.7633522625119
sp|P26599|PTBP1_HUMAN	EPNLNSVLLVSNGAGALGPIAIR	EPNLNSVLLVSNGAGALGPIAIR	3	759.097106933594	810.519592285156	1	38.8192428021286	0.0831910382408304	198.514889884095
sp|P26599|PTBP1_HUMAN	EPNLNSVLLVSNGAGALGPIAIR	EPNLNSVLLVSNGAGALGPIAIR	3	759.097106933594	853.957214355469	2	0	0.0499810909090909	1
sp|P26599|PTBP1_HUMAN	EPNLNSVLLVSNGAGALGPIAIR	EPNLNSVLLVSNGAGALGPIAIR	3	759.097106933594	867.541076660156	1	30.5275194247276	2.48953856558079	6.03336148836956
sp|P26599|PTBP1_HUMAN	EPNLNSVLLVSNGAGALGPIAIR	EPNLNSVLLVSNGAGALGPIAIR	3	759.097106933594	938.578186035156	1	0	0.184401026485264	1
sp|P26599|PTBP1_HUMAN	EPNLNSVLLVSNGAGALGPIAIR	EPNLNSVLLVSNGAGALGPIAIR	3	759.097106933594	1337.70593261719	1	106.113579758869	2.58212521580436	12.2155055144923
sp|P26599|PTBP1_HUMAN	GFPLGLSIVEGETVDIPLKK	GFPLGLSIVEGETVDIPLKK	3	704.736572265625	812.523986816406	1	0	1.86703669474333	1
sp|P26599|PTBP1_HUMAN	GFPLGLSIVEGETVDIPLKK	GFPLGLSIVEGETVDIPLKK	3	704.736572265625	884.523986816406	1	26.4124085349794	3.9420558086494	3.43408718246952
sp|P26599|PTBP1_HUMAN	GFPLGLSIVEGETVDIPLKK	GFPLGLSIVEGETVDIPLKK	3	704.736572265625	913.571716308594	1	139.582407779786	2.47610768384929	13.6809968559749
sp|P26599|PTBP1_HUMAN	GFPLGLSIVEGETVDIPLKK	GFPLGLSIVEGETVDIPLKK	3	704.736572265625	1013.56658935547	1	46.6726524105991	5.05631285978279	4.98949757700901
sp|P26599|PTBP1_HUMAN	GFPLGLSIVEGETVDIPLKK	GFPLGLSIVEGETVDIPLKK	3	704.736572265625	1042.6142578125	1	174.868930591155	7.85185697206676	4.00965270523123
sp|P26599|PTBP1_HUMAN	GFPLGLSIVEGETVDIPLKK	GFPLGLSIVEGETVDIPLKK	3	704.736572265625	1070.58801269531	1	0	4.38170431592086	1
sp|P26599|PTBP1_HUMAN	LMLLNTVK	LMLLNTVK	2	466.285888671875	461.271820068359	1	902.9741754351	27.7520313260599	6.09816613880122
sp|P26599|PTBP1_HUMAN	LMLLNTVK	LMLLNTVK	2	466.285888671875	471.299957275391	1	6792.25005679246	19.1472963907497	12.8469605314963
sp|P26599|PTBP1_HUMAN	LMLLNTVK	LMLLNTVK	2	466.285888671875	574.355895996094	1	264.626669703324	16.7528682544106	3.43341257682439
sp|P26599|PTBP1_HUMAN	LMLLNTVK	LMLLNTVK	2	466.285888671875	585.342895507813	1	7618.37175611078	19.7218209321273	21.2271204172068
sp|P26599|PTBP1_HUMAN	LMLLNTVK	LMLLNTVK	2	466.285888671875	687.43994140625	1	712.51996961538	17.4482502383678	7.22653484409756
sp|P26599|PTBP1_HUMAN	LMLLNTVK	LMLLNTVK	2	466.285888671875	818.48046875	1	166.263635016459	10.5212639602309	3.85039672307638
sp|P26639|SYTC_HUMAN	AIVTNDALGQSIGC[CAM]AIQYPTTK	AIVTNDALGQSIGCAIQYPTTK	3	774.398376464844	854.440368652344	2	690.105411440999	10.1953439309955	10.9694931170211
sp|P26639|SYTC_HUMAN	AIVTNDALGQSIGC[CAM]AIQYPTTK	AIVTNDALGQSIGCAIQYPTTK	3	774.398376464844	855.45703125	1	0	10.4240554569446	1
sp|P26639|SYTC_HUMAN	AIVTNDALGQSIGC[CAM]AIQYPTTK	AIVTNDALGQSIGCAIQYPTTK	3	774.398376464844	921.504028320313	1	399.026814798234	14.0056211651985	6.98381337365216
sp|P26639|SYTC_HUMAN	AIVTNDALGQSIGC[CAM]AIQYPTTK	AIVTNDALGQSIGCAIQYPTTK	3	774.398376464844	1125.57531738281	2	86.5158211890943	7.01326234162323	4.82520994648418
sp|P26639|SYTC_HUMAN	AIVTNDALGQSIGC[CAM]AIQYPTTK	AIVTNDALGQSIGCAIQYPTTK	3	774.398376464844	1138.55615234375	1	0	9.76694114185932	1
sp|P26639|SYTC_HUMAN	AIVTNDALGQSIGC[CAM]AIQYPTTK	AIVTNDALGQSIGCAIQYPTTK	3	774.398376464844	1338.67224121094	1	126.368691445856	2.82249079218626	11.3866101799116
sp|P26639|SYTC_HUMAN	C[CAM]C[CAM]LDILPGR	CCLDILPGR	2	552.270446777344	329.193176269531	1	0	29.7377014603197	1
sp|P26639|SYTC_HUMAN	C[CAM]C[CAM]LDILPGR	CCLDILPGR	2	552.270446777344	549.179565429688	1	967.868605246066	6.68343933635171	15.2260716580102
sp|P26639|SYTC_HUMAN	C[CAM]C[CAM]LDILPGR	CCLDILPGR	2	552.270446777344	555.361328125	1	300.781553348115	15.2843126686742	4.35685599985801
sp|P26639|SYTC_HUMAN	C[CAM]C[CAM]LDILPGR	CCLDILPGR	2	552.270446777344	670.388244628906	1	16127.9656064832	23.1775052941412	52.9470595594788
sp|P26639|SYTC_HUMAN	C[CAM]C[CAM]LDILPGR	CCLDILPGR	2	552.270446777344	783.472290039063	1	1614.83794483113	9.8334137940076	17.4226318243737
sp|P26639|SYTC_HUMAN	C[CAM]C[CAM]LDILPGR	CCLDILPGR	2	552.270446777344	943.502990722656	1	21852.4519132328	17.97641986715	48.6230132260998
sp|P26639|SYTC_HUMAN	PDPFSIGYIK	PDPFSIGYIK	2	568.802978515625	310.139739990234	1	453.903002124989	9.2500031860234	9.9458941776495
sp|P26639|SYTC_HUMAN	PDPFSIGYIK	PDPFSIGYIK	2	568.802978515625	480.281646728516	1	0	18.3589321050007	1
sp|P26639|SYTC_HUMAN	PDPFSIGYIK	PDPFSIGYIK	2	568.802978515625	680.397766113281	1	497.94596259138	17.3785940366916	6.01559964064079
sp|P26639|SYTC_HUMAN	PDPFSIGYIK	PDPFSIGYIK	2	568.802978515625	827.466186523438	1	119.46588019677	19.7591144574416	3.26905385001228
sp|P26639|SYTC_HUMAN	PDPFSIGYIK	PDPFSIGYIK	2	568.802978515625	924.518920898438	1	0	13.0434276022824	1
sp|P26639|SYTC_HUMAN	PDPFSIGYIK	PDPFSIGYIK	2	568.802978515625	1039.5458984375	1	209.689969921051	9.18303200522193	4.34176509565401
sp|P26639|SYTC_HUMAN	QAYEDC[CAM]TPGVPVVMVQK	QAYEDCTPGVPVVMVQK	2	960.963317871094	505.2802734375	1	0	2.613662510558	1
sp|P26639|SYTC_HUMAN	QAYEDC[CAM]TPGVPVVMVQK	QAYEDCTPGVPVVMVQK	2	960.963317871094	604.348693847656	1	38.797626950997	2.52811080876908	6.53109651028196
sp|P26639|SYTC_HUMAN	QAYEDC[CAM]TPGVPVVMVQK	QAYEDCTPGVPVVMVQK	2	960.963317871094	703.417114257813	1	0	0.0957750806648793	1
sp|P26639|SYTC_HUMAN	QAYEDC[CAM]TPGVPVVMVQK	QAYEDCTPGVPVVMVQK	2	960.963317871094	956.559753417969	1	183.799951632712	3.85566337169701	8.95376924859359
sp|P26639|SYTC_HUMAN	QAYEDC[CAM]TPGVPVVMVQK	QAYEDCTPGVPVVMVQK	2	960.963317871094	1314.69079589844	1	124.407187273967	0.0499810909090909	661.080224765837
sp|P26639|SYTC_HUMAN	QAYEDC[CAM]TPGVPVVMVQK	QAYEDCTPGVPVVMVQK	2	960.963317871094	1429.7177734375	1	38.8093349006135	0.138057587367106	119.610827310361
sp|P26639|SYTC_HUMAN	SNFINPTVVEQFGR	SNFINPTVVEQFGR	2	804.412475585938	774.378051757813	1	201.371403851803	12.9351370330384	3.27639944592348
sp|P26639|SYTC_HUMAN	SNFINPTVVEQFGR	SNFINPTVVEQFGR	2	804.412475585938	834.446838378906	1	0	12.7757123251414	1
sp|P26639|SYTC_HUMAN	SNFINPTVVEQFGR	SNFINPTVVEQFGR	2	804.412475585938	873.446472167969	1	0	15.3971408135009	1
sp|P26639|SYTC_HUMAN	SNFINPTVVEQFGR	SNFINPTVVEQFGR	2	804.412475585938	1032.54724121094	1	278.417936771887	12.1279046685699	4.31270252890649
sp|P26639|SYTC_HUMAN	SNFINPTVVEQFGR	SNFINPTVVEQFGR	2	804.412475585938	1101.55749511719	1	694.225094841879	10.6139544809272	8.11454316635352
sp|P26639|SYTC_HUMAN	SNFINPTVVEQFGR	SNFINPTVVEQFGR	2	804.412475585938	1259.67431640625	1	99.8896574581082	4.03359158636408	8.18677742171911
sp|P26639|SYTC_HUMAN	TLGTLAGSLENR	TLGTLAGSLENR	2	616.335693359375	272.160491943359	1	396.470139213409	28.5858888867852	3.97733284078694
sp|P26639|SYTC_HUMAN	TLGTLAGSLENR	TLGTLAGSLENR	2	616.335693359375	531.288513183594	1	206.960523644921	21.0806343955385	3.14493454904006
sp|P26639|SYTC_HUMAN	TLGTLAGSLENR	TLGTLAGSLENR	2	616.335693359375	675.342041015625	1	951.574168481791	22.1886856513708	8.18144456413973
sp|P26639|SYTC_HUMAN	TLGTLAGSLENR	TLGTLAGSLENR	2	616.335693359375	859.463195800781	1	0	18.2441262490426	1
sp|P26639|SYTC_HUMAN	TLGTLAGSLENR	TLGTLAGSLENR	2	616.335693359375	960.510864257813	1	1770.54513091938	20.711326473975	9.54596267790996
sp|P26639|SYTC_HUMAN	TLGTLAGSLENR	TLGTLAGSLENR	2	616.335693359375	1017.53234863281	1	199.802691771619	27.2490444014503	3.32629041004633
sp|P26640|SYVC_HUMAN	[1Ac]-LSPFADPHPSVYLTSR	LSPFADPHPSVYLTSR	2	914.965026855469	340.186706542969	1	203.200894038202	10.5390876995282	4.04732943057623
sp|P26640|SYVC_HUMAN	[1Ac]-LSPFADPHPSVYLTSR	LSPFADPHPSVYLTSR	2	914.965026855469	1059.55822753906	1	83.3830870928128	6.9665716507119	4.10030047420348
sp|P26640|SYVC_HUMAN	[1Ac]-LSPFADPHPSVYLTSR	LSPFADPHPSVYLTSR	2	914.965026855469	1156.61096191406	1	91.6133084910231	4.64385226696255	6.78941394507168
sp|P26640|SYVC_HUMAN	[1Ac]-LSPFADPHPSVYLTSR	LSPFADPHPSVYLTSR	2	914.965026855469	1271.63781738281	1	38.7653327812607	4.93102038703932	3.3474661011577
sp|P26640|SYVC_HUMAN	[1Ac]-LSPFADPHPSVYLTSR	LSPFADPHPSVYLTSR	2	914.965026855469	1342.67504882813	1	0	9.63294640416491	1
sp|P26640|SYVC_HUMAN	[1Ac]-LSPFADPHPSVYLTSR	LSPFADPHPSVYLTSR	2	914.965026855469	1489.74340820313	1	74.0147665776623	2.20694592074058	14.6710836963628
sp|P26640|SYVC_HUMAN	DVLSEHGGPQSTPSPVFGR	DVLSEHGGPQSTPSPVFGR	3	656.325439453125	759.414794921875	1	437.564855709019	14.2897811315994	5.60384583411925
sp|P26640|SYVC_HUMAN	DVLSEHGGPQSTPSPVFGR	DVLSEHGGPQSTPSPVFGR	3	656.325439453125	795.363159179688	1	1373.53618883441	12.745465800846	8.51834238282972
sp|P26640|SYVC_HUMAN	DVLSEHGGPQSTPSPVFGR	DVLSEHGGPQSTPSPVFGR	3	656.325439453125	868.417907714844	2	971.568552259839	9.99894213441078	10.8022207940038
sp|P26640|SYVC_HUMAN	DVLSEHGGPQSTPSPVFGR	DVLSEHGGPQSTPSPVFGR	3	656.325439453125	947.494506835938	1	326.205096685183	12.2048196999412	5.54063923687233
sp|P26640|SYVC_HUMAN	DVLSEHGGPQSTPSPVFGR	DVLSEHGGPQSTPSPVFGR	3	656.325439453125	1075.55310058594	1	0	10.2750407752878	1
sp|P26640|SYVC_HUMAN	DVLSEHGGPQSTPSPVFGR	DVLSEHGGPQSTPSPVFGR	3	656.325439453125	1423.70764160156	1	38.8499969965841	1.4040472639656	11.7645504334571
sp|P26640|SYVC_HUMAN	GLAGLVAQPDQASSR	GLAGLVAQPDQASSR	2	735.388977050781	412.255432128906	1	4275.80826442446	10.5391365245287	23.9238751511429
sp|P26640|SYVC_HUMAN	GLAGLVAQPDQASSR	GLAGLVAQPDQASSR	2	735.388977050781	548.278686523438	1	203.196174650288	18.5768996766851	3.86823579887754
sp|P26640|SYVC_HUMAN	GLAGLVAQPDQASSR	GLAGLVAQPDQASSR	2	735.388977050781	807.472290039063	1	433.566872521985	4.94603375755257	13.5559731678659
sp|P26640|SYVC_HUMAN	GLAGLVAQPDQASSR	GLAGLVAQPDQASSR	2	735.388977050781	888.4169921875	1	4835.08690041438	14.0866294804704	24.8469685470221
sp|P26640|SYVC_HUMAN	GLAGLVAQPDQASSR	GLAGLVAQPDQASSR	2	735.388977050781	1058.5224609375	1	363.576320902284	13.1003483096499	4.32176571939746
sp|P26640|SYVC_HUMAN	GLAGLVAQPDQASSR	GLAGLVAQPDQASSR	2	735.388977050781	1171.60656738281	1	190.288114196541	11.0513374526739	4.44865418057243
sp|P26640|SYVC_HUMAN	PHAGGWGPGEGAEGYR	PHAGGWGPGEGAEGYR	3	533.242919921875	606.2783203125	1	402.06685379512	15.643465186223	5.14249186999747
sp|P26640|SYVC_HUMAN	PHAGGWGPGEGAEGYR	PHAGGWGPGEGAEGYR	3	533.242919921875	652.304931640625	1	74.1182180691012	11.5590796264876	3.37125889822257
sp|P26640|SYVC_HUMAN	PHAGGWGPGEGAEGYR	PHAGGWGPGEGAEGYR	3	533.242919921875	781.347534179688	1	0	9.10565414595614	1
sp|P26640|SYVC_HUMAN	PHAGGWGPGEGAEGYR	PHAGGWGPGEGAEGYR	3	533.242919921875	992.443176269531	1	942.869271295216	7.7538320221762	15.224341843938
sp|P26640|SYVC_HUMAN	PHAGGWGPGEGAEGYR	PHAGGWGPGEGAEGYR	3	533.242919921875	1235.5439453125	1	617.818889941408	2.9804168814326	23.1650116982281
sp|P26640|SYVC_HUMAN	PHAGGWGPGEGAEGYR	PHAGGWGPGEGAEGYR	3	533.242919921875	1292.5654296875	1	77.6684433041199	0.0499810909090909	330.457255212708
sp|P26640|SYVC_HUMAN	QGVEYDNQDHAPTIR	QGVEYDNQDHAPTIR	3	581.60791015625	694.399475097656	1	38.8499999998747	0.0932112357224843	177.210233507252
sp|P26640|SYVC_HUMAN	QGVEYDNQDHAPTIR	QGVEYDNQDHAPTIR	3	581.60791015625	937.484985351563	1	77.6999997672969	0.0499810909090909	375.210918062535
sp|P26640|SYVC_HUMAN	QGVEYDNQDHAPTIR	QGVEYDNQDHAPTIR	3	581.60791015625	1049.4169921875	1	0	0.680553742563559	1
sp|P26640|SYVC_HUMAN	QGVEYDNQDHAPTIR	QGVEYDNQDHAPTIR	3	581.60791015625	1051.52795410156	1	116.548879496339	0.0499810909090909	660.969365543031
sp|P26640|SYVC_HUMAN	QGVEYDNQDHAPTIR	QGVEYDNQDHAPTIR	3	581.60791015625	1166.55493164063	1	0	0.0499810909090909	1
sp|P26640|SYVC_HUMAN	QGVEYDNQDHAPTIR	QGVEYDNQDHAPTIR	3	581.60791015625	1557.72924804688	1	0	0.0499810909090909	1
sp|P26640|SYVC_HUMAN	TVAASAAQAMEGC[CAM]R	TVAASAAQAMEGCR	2	711.826843261719	922.386962890625	1	0	5.30232199619934	1
sp|P26640|SYVC_HUMAN	TVAASAAQAMEGC[CAM]R	TVAASAAQAMEGCR	2	711.826843261719	993.424072265625	1	0	4.15072466598159	1
sp|P26640|SYVC_HUMAN	TVAASAAQAMEGC[CAM]R	TVAASAAQAMEGCR	2	711.826843261719	1080.4560546875	1	77.6279948189644	2.13245239973451	8.7917128816766
sp|P26640|SYVC_HUMAN	TVAASAAQAMEGC[CAM]R	TVAASAAQAMEGCR	2	711.826843261719	1151.4931640625	1	155.337124394427	0.0859434113748256	410.374369817786
sp|P26640|SYVC_HUMAN	TVAASAAQAMEGC[CAM]R	TVAASAAQAMEGCR	2	711.826843261719	1321.59875488281	1	0	0.0805545280245808	1
sp|P26640|SYVC_HUMAN	TVAASAAQAMEGC[CAM]R	TVAASAAQAMEGCR	2	711.826843261719	1404.63586425781	1	38.8437536843968	0.0624449945520831	264.52055871514
sp|P26641|EF1G_HUMAN	[1Ac]-WNEPYTYLTGAAR	WNEPYTYLTGAAR	2	792.378051757813	475.262329101563	1	972.461697710977	11.2376752151671	10.5369618432328
sp|P26641|EF1G_HUMAN	[1Ac]-WNEPYTYLTGAAR	WNEPYTYLTGAAR	2	792.378051757813	588.346374511719	1	0	12.0797526858048	1
sp|P26641|EF1G_HUMAN	[1Ac]-WNEPYTYLTGAAR	WNEPYTYLTGAAR	2	792.378051757813	732.298767089844	1	263.231100399876	12.9358932443295	7.62960494858801
sp|P26641|EF1G_HUMAN	[1Ac]-WNEPYTYLTGAAR	WNEPYTYLTGAAR	2	792.378051757813	751.409729003906	1	373.263444769958	11.0829341141038	9.18879181040052
sp|P26641|EF1G_HUMAN	[1Ac]-WNEPYTYLTGAAR	WNEPYTYLTGAAR	2	792.378051757813	852.457397460938	1	1025.44297457645	12.0348259011918	9.85940587864093
sp|P26641|EF1G_HUMAN	[1Ac]-WNEPYTYLTGAAR	WNEPYTYLTGAAR	2	792.378051757813	1015.52075195313	1	245.766681434509	10.8799796291189	6.0938409903634
sp|P26641|EF1G_HUMAN	FQPQNIC[CAM]TLFWR	FQPQNICTLFWR	2	805.400817871094	373.187042236328	1	438.113609336269	16.5556531349378	4.62431022531903
sp|P26641|EF1G_HUMAN	FQPQNIC[CAM]TLFWR	FQPQNICTLFWR	2	805.400817871094	995.513122558594	1	0	16.4791031991946	1
sp|P26641|EF1G_HUMAN	FQPQNIC[CAM]TLFWR	FQPQNICTLFWR	2	805.400817871094	1109.55603027344	1	239.213330210939	17.5063852793277	4.21997802651851
sp|P26641|EF1G_HUMAN	FQPQNIC[CAM]TLFWR	FQPQNICTLFWR	2	805.400817871094	1237.61462402344	1	544.341387317616	14.5760078770801	6.51909605836789
sp|P26641|EF1G_HUMAN	FQPQNIC[CAM]TLFWR	FQPQNICTLFWR	2	805.400817871094	1334.66735839844	1	0	8.27781146008817	1
sp|P26641|EF1G_HUMAN	FQPQNIC[CAM]TLFWR	FQPQNICTLFWR	2	805.400817871094	1462.72595214844	1	253.037652393252	7.12873756476609	7.12725185174609
sp|P26641|EF1G_HUMAN	GVHQFAGEWSFYEK	GVHQFAGEWSFYEK	3	562.263305664063	859.398498535156	1	1957.43614699454	12.4312217719571	9.59792604075153
sp|P26641|EF1G_HUMAN	GVHQFAGEWSFYEK	GVHQFAGEWSFYEK	3	562.263305664063	988.441101074219	1	313.368203265823	9.05526841844801	7.44067242692214
sp|P26641|EF1G_HUMAN	GVHQFAGEWSFYEK	GVHQFAGEWSFYEK	3	562.263305664063	1045.46252441406	1	0	8.06653259680793	1
sp|P26641|EF1G_HUMAN	GVHQFAGEWSFYEK	GVHQFAGEWSFYEK	3	562.263305664063	1263.56811523438	1	67.2533287661507	2.88574986500236	6.10651143077411
sp|P26641|EF1G_HUMAN	GVHQFAGEWSFYEK	GVHQFAGEWSFYEK	3	562.263305664063	1391.62658691406	1	77.4758615050322	1.69659618360147	13.5158481541099
sp|P26641|EF1G_HUMAN	GVHQFAGEWSFYEK	GVHQFAGEWSFYEK	3	562.263305664063	1528.685546875	1	38.8499972292909	0.0499810909090909	330.484680254878
sp|P26641|EF1G_HUMAN	KFEDLVFTS[Dhy]R	KFEDLVFTSR	3	408.552154541016	492.256500244141	1	266.450950127994	19.8325077151775	3.65798117892725
sp|P26641|EF1G_HUMAN	KFEDLVFTS[Dhy]R	KFEDLVFTSR	3	408.552154541016	591.324951171875	1	491.360159481586	16.7446768681028	6.91174597563037
sp|P26641|EF1G_HUMAN	KFEDLVFTS[Dhy]R	KFEDLVFTSR	3	408.552154541016	633.324279785156	1	2343.10994525654	15.7338897905182	11.065146655278
sp|P26641|EF1G_HUMAN	KFEDLVFTS[Dhy]R	KFEDLVFTSR	3	408.552154541016	704.408996582031	1	934.700441482829	12.5404859210055	5.34017021864963
sp|P26641|EF1G_HUMAN	KFEDLVFTS[Dhy]R	KFEDLVFTSR	3	408.552154541016	819.435913085938	1	251.879748849769	2.5994225934771	13.7351863962849
sp|P26641|EF1G_HUMAN	KFEDLVFTS[Dhy]R	KFEDLVFTSR	3	408.552154541016	948.478515625	1	349.392111104443	2.37672577975633	20.849036751304
sp|P26641|EF1G_HUMAN	PEAALAQEC[CAM]EDMEEEPAPAAAKK	PEAALAQECEDMEEEPAPAAAKK	3	829.045532226563	882.504333496094	1	44.7696638738215	2.51312607906258	5.25509856536991
sp|P26641|EF1G_HUMAN	PEAALAQEC[CAM]EDMEEEPAPAAAKK	PEAALAQECEDMEEEPAPAAAKK	3	829.045532226563	970.429870605469	1	0	7.44320666754646	1
sp|P26641|EF1G_HUMAN	PEAALAQEC[CAM]EDMEEEPAPAAAKK	PEAALAQECEDMEEEPAPAAAKK	3	829.045532226563	1011.54693603516	1	25.4258557774689	4.39242977076023	3.1297987816346
sp|P26641|EF1G_HUMAN	PEAALAQEC[CAM]EDMEEEPAPAAAKK	PEAALAQECEDMEEEPAPAAAKK	3	829.045532226563	1099.47241210938	1	0	6.4068639364777	1
sp|P26641|EF1G_HUMAN	PEAALAQEC[CAM]EDMEEEPAPAAAKK	PEAALAQECEDMEEEPAPAAAKK	3	829.045532226563	1345.53991699219	1	69.3188868986965	2.36816087512781	7.53621834198309
sp|P26641|EF1G_HUMAN	PEAALAQEC[CAM]EDMEEEPAPAAAKK	PEAALAQECEDMEEEPAPAAAKK	3	829.045532226563	1474.58251953125	1	161.562444292622	0.737288701392153	47.8405777075783
sp|P26641|EF1G_HUMAN	VLTQ[Dea]T[Dhy]EESGPDLKR	VLTQTEESGPDLKR	3	519.270263671875	531.324951171875	1	0	9.07099423938754	1
sp|P26641|EF1G_HUMAN	VLTQ[Dea]T[Dhy]EESGPDLKR	VLTQTEESGPDLKR	3	519.270263671875	655.329711914063	1	472.088445591581	26.2671335047673	3.99295444442067
sp|P26641|EF1G_HUMAN	VLTQ[Dea]T[Dhy]EESGPDLKR	VLTQTEESGPDLKR	3	519.270263671875	685.399169921875	1	233.213884980206	14.8334634546524	4.92482500456089
sp|P26641|EF1G_HUMAN	VLTQ[Dea]T[Dhy]EESGPDLKR	VLTQTEESGPDLKR	3	519.270263671875	784.372314453125	1	186.488244927879	16.2467153902854	3.34864725563844
sp|P26641|EF1G_HUMAN	VLTQ[Dea]T[Dhy]EESGPDLKR	VLTQTEESGPDLKR	3	519.270263671875	871.404357910156	1	447.842755664148	12.3269305126154	7.22560205585885
sp|P26641|EF1G_HUMAN	VLTQ[Dea]T[Dhy]EESGPDLKR	VLTQTEESGPDLKR	3	519.270263671875	928.425842285156	1	142.385656221168	11.6406589302769	3.967233475477
sp|P27348|1433T_HUMAN	EENSLEAGQ[Dea]ET[Dhy]VAR	EENSLEAGQETVAR	2	758.349731445313	557.30419921875	1	40.2984847886375	0.243386211996413	68.0684606612831
sp|P27348|1433T_HUMAN	EENSLEAGQ[Dea]ET[Dhy]VAR	EENSLEAGQETVAR	2	758.349731445313	686.346801757813	1	116.544569460216	0.111818744775177	315.434019368876
sp|P27348|1433T_HUMAN	EENSLEAGQ[Dea]ET[Dhy]VAR	EENSLEAGQETVAR	2	758.349731445313	743.368225097656	1	427.09921696066	2.45463578605348	15.2764800343314
sp|P27348|1433T_HUMAN	EENSLEAGQ[Dea]ET[Dhy]VAR	EENSLEAGQETVAR	2	758.349731445313	814.405334472656	1	118.62292733577	0.128831272388873	273.780077583692
sp|P27348|1433T_HUMAN	EENSLEAGQ[Dea]ET[Dhy]VAR	EENSLEAGQETVAR	2	758.349731445313	943.447937011719	1	155.337124127368	2.12125168848392	8.8421724957628
sp|P27348|1433T_HUMAN	EENSLEAGQ[Dea]ET[Dhy]VAR	EENSLEAGQETVAR	2	758.349731445313	1143.56408691406	1	231.016567992147	0.0499810909090909	419.937160903467
sp|P27348|1433T_HUMAN	EENSLEAGQET[Dhy]VAR	EENSLEAGQETVAR	2	757.857727050781	742.384216308594	1	179.17248589424	2.89074693854821	13.0626159061887
sp|P27348|1433T_HUMAN	EENSLEAGQET[Dhy]VAR	EENSLEAGQETVAR	2	757.857727050781	813.421325683594	1	310.654241803404	0.120705161016141	565.843921020123
sp|P27348|1433T_HUMAN	EENSLEAGQET[Dhy]VAR	EENSLEAGQETVAR	2	757.857727050781	942.463928222656	1	996.604019510841	2.38194310841519	32.3994433167552
sp|P27348|1433T_HUMAN	EENSLEAGQET[Dhy]VAR	EENSLEAGQETVAR	2	757.857727050781	1055.54797363281	1	231.012554938759	0.0499810909090909	419.937154192352
sp|P27348|1433T_HUMAN	EENSLEAGQET[Dhy]VAR	EENSLEAGQETVAR	2	757.857727050781	1142.580078125	1	232.351075587842	0.0499810909090909	420.15888638884
sp|P27348|1433T_HUMAN	EENSLEAGQET[Dhy]VAR	EENSLEAGQETVAR	2	757.857727050781	1170.49096679688	1	77.6948739552382	0.0728051466458292	453.758713741353
sp|P27348|1433T_HUMAN	EENSLEAGQETVAKM[DTM]C[CAM]TAR	EENSLEAGQETVAKMCTAR	4	519.747009277344	507.234405517578	1	329.91923591846	14.1138899566466	4.91623346390192
sp|P27348|1433T_HUMAN	EENSLEAGQETVAKM[DTM]C[CAM]TAR	EENSLEAGQETVAKMCTAR	4	519.747009277344	590.271484375	1	566.695720809272	12.3089962337649	7.80311043115393
sp|P27348|1433T_HUMAN	EENSLEAGQETVAKM[DTM]C[CAM]TAR	EENSLEAGQETVAKMCTAR	4	519.747009277344	718.366455078125	1	186.374396292928	14.7418857232388	4.08260859829447
sp|P27348|1433T_HUMAN	EENSLEAGQETVAKM[DTM]C[CAM]TAR	EENSLEAGQETVAKMCTAR	4	519.747009277344	789.403564453125	1	76.1044320845717	6.75086838637051	6.09366506679048
sp|P27348|1433T_HUMAN	EENSLEAGQETVAKM[DTM]C[CAM]TAR	EENSLEAGQETVAKMCTAR	4	519.747009277344	989.519653320313	1	282.528414174432	2.67470779269143	19.5087632467141
sp|P27348|1433T_HUMAN	EENSLEAGQETVAKM[DTM]C[CAM]TAR	EENSLEAGQETVAKMCTAR	4	519.747009277344	1118.56225585938	1	186.845417757737	2.78330842588804	11.6803936723181
sp|P27348|1433T_HUMAN	EENSLEAGQETVAKMC[CAM]TR	EENSLEAGQETVAKMCTR	4	513.988586425781	567.23779296875	1	0	8.21661945579083	1
sp|P27348|1433T_HUMAN	EENSLEAGQETVAKMC[CAM]TR	EENSLEAGQETVAKMCTR	4	513.988586425781	573.25146484375	1	71.0152749199999	7.05189104863128	5.44345266073604
sp|P27348|1433T_HUMAN	EENSLEAGQETVAKMC[CAM]TR	EENSLEAGQETVAKMCTR	4	513.988586425781	695.332702636719	1	430.222388504039	10.2130893838287	7.7978165216152
sp|P27348|1433T_HUMAN	EENSLEAGQETVAKMC[CAM]TR	EENSLEAGQETVAKMCTR	4	513.988586425781	766.369873046875	1	1329.030183516	8.13550180792981	15.9298387380092
sp|P27348|1433T_HUMAN	EENSLEAGQETVAKMC[CAM]TR	EENSLEAGQETVAKMCTR	4	513.988586425781	773.331176757813	1	212.076154473864	4.32917444161934	7.89957041419474
sp|P27348|1433T_HUMAN	EENSLEAGQETVAKMC[CAM]TR	EENSLEAGQETVAKMCTR	4	513.988586425781	865.438232421875	1	304.249438650633	5.01702202984342	9.45598328299933
sp|P27348|1433T_HUMAN	EENSLEAGQETVAR	EENSLEAGQETVAR	2	766.862976074219	760.394775390625	1	157.578250853351	2.63043818345633	14.2555022269567
sp|P27348|1433T_HUMAN	EENSLEAGQETVAR	EENSLEAGQETVAR	2	766.862976074219	831.431884765625	1	0	0.0499810909090909	1
sp|P27348|1433T_HUMAN	EENSLEAGQETVAR	EENSLEAGQETVAR	2	766.862976074219	960.474487304688	1	38.8499939717284	0.125014072840077	132.129001040714
sp|P27348|1433T_HUMAN	EENSLEAGQETVAR	EENSLEAGQETVAR	2	766.862976074219	1073.55859375	1	38.8499951351057	0.072797479505089	226.903249988002
sp|P27348|1433T_HUMAN	EENSLEAGQETVAR	EENSLEAGQETVAR	2	766.862976074219	1160.59057617188	1	38.8499999998747	0.05103381121517	323.667475631741
sp|P27348|1433T_HUMAN	EENSLEAGQETVAR	EENSLEAGQETVAR	2	766.862976074219	1274.63354492188	1	0	-1	1
sp|P27348|1433T_HUMAN	KSIDFAEQYAGQSNDITQK	KSIDFAEQYAGQSNDITQK	3	715.014892578125	805.405029296875	1	725.143620840135	14.2717620306411	7.37070515065643
sp|P27348|1433T_HUMAN	KSIDFAEQYAGQSNDITQK	KSIDFAEQYAGQSNDITQK	3	715.014892578125	933.463623046875	1	0	11.2784819078182	1
sp|P27348|1433T_HUMAN	KSIDFAEQYAGQSNDITQK	KSIDFAEQYAGQSNDITQK	3	715.014892578125	990.485046386719	1	356.747291784082	10.6849949607997	6.6833506672014
sp|P27348|1433T_HUMAN	KSIDFAEQYAGQSNDITQK	KSIDFAEQYAGQSNDITQK	3	715.014892578125	1061.52221679688	1	144.504753201976	9.28761548353499	3.55549993802543
sp|P27348|1433T_HUMAN	KSIDFAEQYAGQSNDITQK	KSIDFAEQYAGQSNDITQK	3	715.014892578125	1082.51525878906	1	172.170787116163	8.51694997692702	4.09344831310587
sp|P27348|1433T_HUMAN	KSIDFAEQYAGQSNDITQK	KSIDFAEQYAGQSNDITQK	3	715.014892578125	1352.64404296875	1	71.404318893588	2.82799320727153	11.2826135251498
sp|P27635|RL10_HUMAN	AAELAESSLQ[Dea]EYEDSVMHGC[CAM]LPFEDVR	AAELAESSLQEYEDSVMHGCLPFEDVR	3	1028.45849609375	1024.94128417969	2	0	0.907327094766539	1
sp|P27635|RL10_HUMAN	AAELAESSLQ[Dea]EYEDSVMHGC[CAM]LPFEDVR	AAELAESSLQEYEDSVMHGCLPFEDVR	3	1028.45849609375	1035.49279785156	1	77.5325397727325	5.11347077244159	6.45612077478459
sp|P27635|RL10_HUMAN	AAELAESSLQ[Dea]EYEDSVMHGC[CAM]LPFEDVR	AAELAESSLQEYEDSVMHGCLPFEDVR	3	1028.45849609375	1092.51428222656	1	401.785264547126	4.8440405338571	10.3336033217813
sp|P27635|RL10_HUMAN	AAELAESSLQ[Dea]EYEDSVMHGC[CAM]LPFEDVR	AAELAESSLQEYEDSVMHGCLPFEDVR	3	1028.45849609375	1130.52111816406	1	26.4135277901669	3.96783163176073	3.41184631228323
sp|P27635|RL10_HUMAN	AAELAESSLQ[Dea]EYEDSVMHGC[CAM]LPFEDVR	AAELAESSLQEYEDSVMHGCLPFEDVR	3	1028.45849609375	1350.08361816406	2	38.8488794963382	1.52578060430653	10.8259239901587
sp|P27635|RL10_HUMAN	AAELAESSLQ[Dea]EYEDSVMHGC[CAM]LPFEDVR	AAELAESSLQEYEDSVMHGCLPFEDVR	3	1028.45849609375	1661.74108886719	1	0	-1	1
sp|P27635|RL10_HUMAN	AAELAESSLQEYEDSVMHGC[CAM]LPFEDVKAR	AAELAESSLQEYEDSVMHGCLPFEDVKAR	4	821.132690429688	717.388977050781	1	0	11.7266828292563	1
sp|P27635|RL10_HUMAN	AAELAESSLQEYEDSVMHGC[CAM]LPFEDVKAR	AAELAESSLQEYEDSVMHGCLPFEDVKAR	4	821.132690429688	961.510131835938	1	148.727649055464	12.6576864101693	6.35134425112387
sp|P27635|RL10_HUMAN	AAELAESSLQEYEDSVMHGC[CAM]LPFEDVKAR	AAELAESSLQEYEDSVMHGCLPFEDVKAR	4	821.132690429688	1000.49456787109	1	410.058756882523	12.5591897014556	5.41111135731479
sp|P27635|RL10_HUMAN	AAELAESSLQEYEDSVMHGC[CAM]LPFEDVKAR	AAELAESSLQEYEDSVMHGCLPFEDVKAR	4	821.132690429688	1074.59423828125	1	118.025718810493	10.1007298248923	3.19431933258295
sp|P27635|RL10_HUMAN	AAELAESSLQEYEDSVMHGC[CAM]LPFEDVKAR	AAELAESSLQEYEDSVMHGCLPFEDVKAR	4	821.132690429688	1234.62487792969	1	310.995033891033	15.2802853325311	4.36918846532387
sp|P27635|RL10_HUMAN	AAELAESSLQEYEDSVMHGC[CAM]LPFEDVKAR	AAELAESSLQEYEDSVMHGCLPFEDVKAR	4	821.132690429688	1291.64636230469	1	1038.05794297313	17.4624282756606	7.37487007218211
sp|P27635|RL10_HUMAN	AAELAESSLQEYEDSVMHGC[CAM]LPFEDVR	AAELAESSLQEYEDSVMHGCLPFEDVR	3	1028.13049316406	762.378051757813	1	0	6.43269042235899	1
sp|P27635|RL10_HUMAN	AAELAESSLQEYEDSVMHGC[CAM]LPFEDVR	AAELAESSLQEYEDSVMHGCLPFEDVR	3	1028.13049316406	1035.49279785156	1	53.596209800363	5.47874842191358	5.28787270109889
sp|P27635|RL10_HUMAN	AAELAESSLQEYEDSVMHGC[CAM]LPFEDVR	AAELAESSLQEYEDSVMHGCLPFEDVR	3	1028.13049316406	1092.51428222656	1	114.184124552563	5.08740777887326	3.51806931431759
sp|P27635|RL10_HUMAN	AAELAESSLQEYEDSVMHGC[CAM]LPFEDVR	AAELAESSLQEYEDSVMHGCLPFEDVR	3	1028.13049316406	1129.537109375	1	61.0692801771749	3.82101671845908	4.31973370599438
sp|P27635|RL10_HUMAN	AAELAESSLQEYEDSVMHGC[CAM]LPFEDVR	AAELAESSLQEYEDSVMHGCLPFEDVR	3	1028.13049316406	1360.61364746094	1	104.030396825509	2.55962813548283	12.5550432186844
sp|P27635|RL10_HUMAN	AAELAESSLQEYEDSVMHGC[CAM]LPFEDVR	AAELAESSLQEYEDSVMHGCLPFEDVR	3	1028.13049316406	1459.68212890625	1	155.276979585742	2.90095338003873	12.925343589867
sp|P27635|RL10_HUMAN	KEAVMDEFEDAN[dAm]FR	KEAVMDEFEDANFR	3	561.915466308594	674.317810058594	1	562.43490545406	20.4467062266889	3.11412874482088
sp|P27635|RL10_HUMAN	KEAVMDEFEDAN[dAm]FR	KEAVMDEFEDANFR	3	561.915466308594	734.310424804688	1	246.360188403706	13.7754808757918	3.79288898149765
sp|P27635|RL10_HUMAN	KEAVMDEFEDAN[dAm]FR	KEAVMDEFEDANFR	3	561.915466308594	881.378784179688	1	2803.11491573823	15.5097269486182	19.347974377797
sp|P27635|RL10_HUMAN	KEAVMDEFEDAN[dAm]FR	KEAVMDEFEDANFR	3	561.915466308594	950.428771972656	1	0	13.7616960609151	1
sp|P27635|RL10_HUMAN	KEAVMDEFEDAN[dAm]FR	KEAVMDEFEDANFR	3	561.915466308594	1010.42138671875	1	0	8.85972101010495	1
sp|P27635|RL10_HUMAN	KEAVMDEFEDAN[dAm]FR	KEAVMDEFEDANFR	3	561.915466308594	1426.59436035156	1	194.24887695808	1.37413094074622	15.274321057246
sp|P27635|RL10_HUMAN	KEAVMDEFEDANFR	KEAVMDEFEDANFR	3	567.591003417969	622.294372558594	1	191.897347722569	15.4666328161751	3.38296677590353
sp|P27635|RL10_HUMAN	KEAVMDEFEDANFR	KEAVMDEFEDANFR	3	567.591003417969	751.3369140625	1	181.167132428598	18.2097476948332	3.65807436741738
sp|P27635|RL10_HUMAN	KEAVMDEFEDANFR	KEAVMDEFEDANFR	3	567.591003417969	898.405334472656	1	485.137268818446	15.5731987527459	5.79682820517326
sp|P27635|RL10_HUMAN	KEAVMDEFEDANFR	KEAVMDEFEDANFR	3	567.591003417969	950.428771972656	1	365.27571858885	14.4518493629981	4.39044317664519
sp|P27635|RL10_HUMAN	KEAVMDEFEDANFR	KEAVMDEFEDANFR	3	567.591003417969	1027.44799804688	1	919.204333186534	9.14057868650678	10.9687301057623
sp|P27635|RL10_HUMAN	KEAVMDEFEDANFR	KEAVMDEFEDANFR	3	567.591003417969	1443.62084960938	1	30.537769652138	1.15737061597762	12.9795354969499
sp|P27635|RL10_HUMAN	KEAVMDEFR	KEAVMDEFR	2	562.773864746094	329.181945800781	1	5696.05354258435	22.8025204349239	19.3640665920765
sp|P27635|RL10_HUMAN	KEAVMDEFR	KEAVMDEFR	2	562.773864746094	566.256896972656	1	2214.71004789412	28.8154768044693	11.1807365437757
sp|P27635|RL10_HUMAN	KEAVMDEFR	KEAVMDEFR	2	562.773864746094	697.29736328125	1	0	18.7427270466789	1
sp|P27635|RL10_HUMAN	KEAVMDEFR	KEAVMDEFR	2	562.773864746094	796.365783691406	1	0	18.2037381309351	1
sp|P27635|RL10_HUMAN	KEAVMDEFR	KEAVMDEFR	2	562.773864746094	867.402893066406	1	307.798256492099	18.885525879549	5.31415761997079
sp|P27635|RL10_HUMAN	KEAVMDEFR	KEAVMDEFR	2	562.773864746094	996.445495605469	1	280.095263111373	14.4897786832585	4.0179314471223
sp|P27695|APEX1_HUMAN	AEPETRLEDGDEAVAGK	AEPETRLEDGDEAVAGK	3	596.28662109375	630.31494140625	2	0	12.1753201566654	1
sp|P27695|APEX1_HUMAN	AEPETRLEDGDEAVAGK	AEPETRLEDGDEAVAGK	3	596.28662109375	793.886474609375	2	231.303480499106	0.221719590872699	159.093774903375
sp|P27695|APEX1_HUMAN	AEPETRLEDGDEAVAGK	AEPETRLEDGDEAVAGK	3	596.28662109375	1103.521484375	1	0	3.94665574429344	1
sp|P27695|APEX1_HUMAN	AEPETRLEDGDEAVAGK	AEPETRLEDGDEAVAGK	3	596.28662109375	1360.67028808594	1	192.157194037099	0.0499810909090909	419.937155870201
sp|P27695|APEX1_HUMAN	AEPETRLEDGDEAVAGK	AEPETRLEDGDEAVAGK	3	596.28662109375	1413.61279296875	1	0	0.0499810909090909	1
sp|P27695|APEX1_HUMAN	AEPETRLEDGDEAVAGK	AEPETRLEDGDEAVAGK	3	596.28662109375	1489.712890625	1	38.8488767256292	0.0499810909090909	330.484680254882
sp|P27695|APEX1_HUMAN	AEPETRLEDGDEAVAGKK	AEPETRLEDGDEAVAGKK	4	479.490539550781	403.266357421875	1	357.030931930199	3.49106274640479	13.1454905868215
sp|P27695|APEX1_HUMAN	AEPETRLEDGDEAVAGKK	AEPETRLEDGDEAVAGKK	4	479.490539550781	495.24853515625	2	61.9210367818436	10.246373348559	3.26660268509474
sp|P27695|APEX1_HUMAN	AEPETRLEDGDEAVAGKK	AEPETRLEDGDEAVAGKK	4	479.490539550781	528.230041503906	1	0	3.2489099784832	1
sp|P27695|APEX1_HUMAN	AEPETRLEDGDEAVAGKK	AEPETRLEDGDEAVAGKK	4	479.490539550781	684.331115722656	1	54.9001218382155	4.06612470391899	3.78551299154606
sp|P27695|APEX1_HUMAN	AEPETRLEDGDEAVAGKK	AEPETRLEDGDEAVAGKK	4	479.490539550781	1118.53234863281	1	38.8346386696954	0.0752295449372455	219.543231899301
sp|P27695|APEX1_HUMAN	AEPETRLEDGDEAVAGKK	AEPETRLEDGDEAVAGKK	4	479.490539550781	1231.61645507813	1	38.8406232744973	0.0499810909090909	330.484680254878
sp|P27695|APEX1_HUMAN	FSDALPVAQLLEGFGQR	FSDALPVAQLLEGFGQR	3	616.659851074219	175.118957519531	1	0	16.2976324177256	1
sp|P27695|APEX1_HUMAN	FSDALPVAQLLEGFGQR	FSDALPVAQLLEGFGQR	3	616.659851074219	360.199005126953	1	0	4.02049613031308	1
sp|P27695|APEX1_HUMAN	FSDALPVAQLLEGFGQR	FSDALPVAQLLEGFGQR	3	616.659851074219	564.288879394531	1	77.0101434908382	9.70096362465129	3.52239486696462
sp|P27695|APEX1_HUMAN	FSDALPVAQLLEGFGQR	FSDALPVAQLLEGFGQR	3	616.659851074219	801.414123535156	1	54.8669769309381	4.21589261183924	3.65016783708696
sp|P27695|APEX1_HUMAN	FSDALPVAQLLEGFGQR	FSDALPVAQLLEGFGQR	3	616.659851074219	806.41552734375	1	158.122217844424	14.9118148039408	3.59526183427681
sp|P27695|APEX1_HUMAN	FSDALPVAQLLEGFGQR	FSDALPVAQLLEGFGQR	3	616.659851074219	929.472717285156	1	67.2357081317364	2.70648188698806	6.5109294300759
sp|P27695|APEX1_HUMAN	QDPPDEYLAPGEGAAEKDNKK	QDPPDEYLAPGEGAAEKDNKK	4	568.773681640625	612.298767089844	3	0	11.591370147452	1
sp|P27695|APEX1_HUMAN	QDPPDEYLAPGEGAAEKDNKK	QDPPDEYLAPGEGAAEKDNKK	4	568.773681640625	632.372619628906	1	233.078232414992	6.97539454418079	7.49636886592563
sp|P27695|APEX1_HUMAN	QDPPDEYLAPGEGAAEKDNKK	QDPPDEYLAPGEGAAEKDNKK	4	568.773681640625	761.415222167969	1	75.6867225142908	7.70184768903868	3.40079381774405
sp|P27695|APEX1_HUMAN	QDPPDEYLAPGEGAAEKDNKK	QDPPDEYLAPGEGAAEKDNKK	4	568.773681640625	832.452331542969	1	241.743005292706	9.58711298660438	5.30225719852931
sp|P27695|APEX1_HUMAN	QDPPDEYLAPGEGAAEKDNKK	QDPPDEYLAPGEGAAEKDNKK	4	568.773681640625	1183.52661132813	1	26.4124093490767	2.806175926009	5.08769884817307
sp|P27695|APEX1_HUMAN	QDPPDEYLAPGEGAAEKDNKK	QDPPDEYLAPGEGAAEKDNKK	4	568.773681640625	1369.59069824219	1	0	1.51815323550252	1
sp|P27695|APEX1_HUMAN	SDC[CAM]LAPLLSHSLLFYDLK	SDCLAPLLSHSLLFYDLK	3	698.030944824219	547.218078613281	1	83.3830890363325	3.8137717443802	7.68438715711602
sp|P27695|APEX1_HUMAN	SDC[CAM]LAPLLSHSLLFYDLK	SDCLAPLLSHSLLFYDLK	3	698.030944824219	911.523681640625	1	26.3919079634415	3.82951868085113	3.53355702590743
sp|P27695|APEX1_HUMAN	SDC[CAM]LAPLLSHSLLFYDLK	SDCLAPLLSHSLLFYDLK	3	698.030944824219	957.471008300781	1	134.703568330492	8.89740864135035	4.92051131995692
sp|P27695|APEX1_HUMAN	SDC[CAM]LAPLLSHSLLFYDLK	SDCLAPLLSHSLLFYDLK	3	698.030944824219	1094.52990722656	1	0	8.13120879530281	1
sp|P27695|APEX1_HUMAN	SDC[CAM]LAPLLSHSLLFYDLK	SDCLAPLLSHSLLFYDLK	3	698.030944824219	1181.56188964844	1	169.262048976717	4.36483508973172	8.07802447480789
sp|P27695|APEX1_HUMAN	SDC[CAM]LAPLLSHSLLFYDLK	SDCLAPLLSHSLLFYDLK	3	698.030944824219	1222.64660644531	1	30.5275180285176	2.64875380824816	5.67069907485872
sp|P27708|PYR1_HUMAN	[1Ac]-LVSGDELVLAAR	LVSGDELVLAAR	2	642.861511230469	342.202362060547	1	0	12.0888710086039	1
sp|P27708|PYR1_HUMAN	[1Ac]-LVSGDELVLAAR	LVSGDELVLAAR	2	642.861511230469	399.223815917969	1	817.47633444969	10.5455207425201	9.89872554887291
sp|P27708|PYR1_HUMAN	[1Ac]-LVSGDELVLAAR	LVSGDELVLAAR	2	642.861511230469	514.250732421875	1	436.025144245559	11.5986187621961	6.48998237988036
sp|P27708|PYR1_HUMAN	[1Ac]-LVSGDELVLAAR	LVSGDELVLAAR	2	642.861511230469	771.472290039063	1	160.926043341102	17.3019903588203	3.08685452211649
sp|P27708|PYR1_HUMAN	[1Ac]-LVSGDELVLAAR	LVSGDELVLAAR	2	642.861511230469	886.499267578125	1	134.230236439015	10.6059722503301	3.49524849726802
sp|P27708|PYR1_HUMAN	[1Ac]-LVSGDELVLAAR	LVSGDELVLAAR	2	642.861511230469	968.529907226563	1	132.939069507255	6.75291195098611	7.95136112447668
sp|P27708|PYR1_HUMAN	EAAAQAQELSN[Dea]AAESPAVHEGIEAMR	EAAAQAQELSNAAESPAVHEGIEAMR	3	894.420593261719	676.344665527344	1	410.057503394805	7.65003908939701	6.5316452123068
sp|P27708|PYR1_HUMAN	EAAAQAQELSN[Dea]AAESPAVHEGIEAMR	EAAAQAQELSNAAESPAVHEGIEAMR	3	894.420593261719	912.442138671875	1	1544.18106633336	25.8733025789368	11.502337177537
sp|P27708|PYR1_HUMAN	EAAAQAQELSN[Dea]AAESPAVHEGIEAMR	EAAAQAQELSNAAESPAVHEGIEAMR	3	894.420593261719	938.937194824219	2	117.410873962069	0.177505726333511	107.825722805834
sp|P27708|PYR1_HUMAN	EAAAQAQELSN[Dea]AAESPAVHEGIEAMR	EAAAQAQELSNAAESPAVHEGIEAMR	3	894.420593261719	942.446166992188	1	48.714833038098	8.56492837626363	3.07443810688883
sp|P27708|PYR1_HUMAN	EAAAQAQELSN[Dea]AAESPAVHEGIEAMR	EAAAQAQELSNAAESPAVHEGIEAMR	3	894.420593261719	1041.5146484375	1	184.828761145909	7.10698037005637	7.00600738060111
sp|P27708|PYR1_HUMAN	EAAAQAQELSN[Dea]AAESPAVHEGIEAMR	EAAAQAQELSNAAESPAVHEGIEAMR	3	894.420593261719	1472.64990234375	1	363.01284454174	3.71884099855686	9.30417823462573
sp|P27708|PYR1_HUMAN	EAAAQAQELSNAAESPAVHEGIEAMR	EAAAQAQELSNAAESPAVHEGIEAMR	3	894.092590332031	343.161224365234	1	375.724319403792	13.8200499698136	4.98126424497272
sp|P27708|PYR1_HUMAN	EAAAQAQELSNAAESPAVHEGIEAMR	EAAAQAQELSNAAESPAVHEGIEAMR	3	894.092590332031	377.196563720703	1	48.704029667733	8.39687477224888	3.13527392478282
sp|P27708|PYR1_HUMAN	EAAAQAQELSNAAESPAVHEGIEAMR	EAAAQAQELSNAAESPAVHEGIEAMR	3	894.092590332031	912.442138671875	1	0	19.4100427362595	1
sp|P27708|PYR1_HUMAN	EAAAQAQELSNAAESPAVHEGIEAMR	EAAAQAQELSNAAESPAVHEGIEAMR	3	894.092590332031	942.446166992188	1	66.8285330616137	6.89162137971478	3.71073777048525
sp|P27708|PYR1_HUMAN	EAAAQAQELSNAAESPAVHEGIEAMR	EAAAQAQELSNAAESPAVHEGIEAMR	3	894.092590332031	1041.5146484375	1	109.516030390522	6.06892617582474	6.46520972048203
sp|P27708|PYR1_HUMAN	EAAAQAQELSNAAESPAVHEGIEAMR	EAAAQAQELSNAAESPAVHEGIEAMR	3	894.092590332031	1184.55419921875	1	0	4.14925090003222	1
sp|P27708|PYR1_HUMAN	EALQELISK	EALQELISK	2	515.792602539063	460.312957763672	1	0	10.9216414972241	1
sp|P27708|PYR1_HUMAN	EALQELISK	EALQELISK	2	515.792602539063	717.414123535156	1	130.83624518991	16.7457143460701	4.09311460723969
sp|P27708|PYR1_HUMAN	EALQELISK	EALQELISK	2	515.792602539063	797.440368652344	1	1173.48849037294	20.479105071136	7.54271612228187
sp|P27708|PYR1_HUMAN	NEASDIAEPSTGLVR	NEASDIAEPSTGLVR	2	779.889038085938	632.372619628906	1	247.862203998753	0.114840086022908	292.295533131419
sp|P27708|PYR1_HUMAN	NEASDIAEPSTGLVR	NEASDIAEPSTGLVR	2	779.889038085938	729.425354003906	1	0	0.116277497539982	1
sp|P27708|PYR1_HUMAN	NEASDIAEPSTGLVR	NEASDIAEPSTGLVR	2	779.889038085938	858.467956542969	1	199.785331151498	2.68051525442671	12.3219009717561
sp|P27708|PYR1_HUMAN	NEASDIAEPSTGLVR	NEASDIAEPSTGLVR	2	779.889038085938	929.505065917969	1	0	2.63382218846933	1
sp|P27708|PYR1_HUMAN	NEASDIAEPSTGLVR	NEASDIAEPSTGLVR	2	779.889038085938	1042.58911132813	1	0	0.0499810909090909	1
sp|P27708|PYR1_HUMAN	NEASDIAEPSTGLVR	NEASDIAEPSTGLVR	2	779.889038085938	1315.68518066406	1	77.6527478665704	1.75828178716517	9.39320808966698
sp|P27708|PYR1_HUMAN	QLLDDLSLR	QLLDDLSLR	2	536.803466796875	375.235046386719	1	182.019572382936	15.7441628648365	4.0688420411232
sp|P27708|PYR1_HUMAN	QLLDDLSLR	QLLDDLSLR	2	536.803466796875	603.346069335938	1	2886.374617218	16.4225374968262	18.0926072798228
sp|P27708|PYR1_HUMAN	QLLDDLSLR	QLLDDLSLR	2	536.803466796875	698.371948242188	1	273.131126212912	21.9505013032411	3.38767043671759
sp|P27708|PYR1_HUMAN	QLLDDLSLR	QLLDDLSLR	2	536.803466796875	718.372985839844	1	288.669534092636	28.480399827029	3.5015702038199
sp|P27708|PYR1_HUMAN	QLLDDLSLR	QLLDDLSLR	2	536.803466796875	831.45703125	1	0	11.7115093821341	1
sp|P27708|PYR1_HUMAN	QLLDDLSLR	QLLDDLSLR	2	536.803466796875	944.541137695313	1	1294.49924385916	8.13742919074353	14.3353804468306
sp|P27797|CALR_HUMAN	ADQSTQLGKDKEEDGYFR	ADQSTQLGKDKEEDGYFR	3	696.327392578125	843.410095214844	2	792.577548041936	3.89352152274732	18.56597222999
sp|P27797|CALR_HUMAN	ADQSTQLGKDKEEDGYFR	ADQSTQLGKDKEEDGYFR	3	696.327392578125	915.38427734375	1	109.187848425731	0.117057267799068	255.541587766734
sp|P27797|CALR_HUMAN	ADQSTQLGKDKEEDGYFR	ADQSTQLGKDKEEDGYFR	3	696.327392578125	950.955383300781	2	0	0.0499810909090909	1
sp|P27797|CALR_HUMAN	ADQSTQLGKDKEEDGYFR	ADQSTQLGKDKEEDGYFR	3	696.327392578125	1008.46887207031	2	253.910636364531	0.172589117179631	191.413976254116
sp|P27797|CALR_HUMAN	ADQSTQLGKDKEEDGYFR	ADQSTQLGKDKEEDGYFR	3	696.327392578125	1158.50622558594	1	0	0.0922331000099363	1
sp|P27797|CALR_HUMAN	ADQSTQLGKDKEEDGYFR	ADQSTQLGKDKEEDGYFR	3	696.327392578125	1343.62268066406	1	310.581691010191	1.88787024899897	19.8655155362855
sp|P27797|CALR_HUMAN	EDWDEPKSADP[Oxi]DKIR	EDWDEPKSADPDKIR	4	454.964141845703	531.324951171875	1	113.811692328246	9.26268336334734	3.29666603718929
sp|P27797|CALR_HUMAN	EDWDEPKSADP[Oxi]DKIR	EDWDEPKSADPDKIR	4	454.964141845703	636.333129882813	2	475.450708417334	10.6873623627029	6.96073226705379
sp|P27797|CALR_HUMAN	EDWDEPKSADP[Oxi]DKIR	EDWDEPKSADPDKIR	4	454.964141845703	644.372619628906	1	0	7.83253571587966	1
sp|P27797|CALR_HUMAN	EDWDEPKSADP[Oxi]DKIR	EDWDEPKSADPDKIR	4	454.964141845703	830.436645507813	1	212.105046779149	7.29452404085024	5.97001436503239
sp|P27797|CALR_HUMAN	EDWDEPKSADP[Oxi]DKIR	EDWDEPKSADPDKIR	4	454.964141845703	908.921020507813	2	0	0.0499810909090909	1
sp|P27797|CALR_HUMAN	EDWDEPKSADP[Oxi]DKIR	EDWDEPKSADPDKIR	4	454.964141845703	1045.56359863281	1	77.6177455508265	0.153650380126378	107.50885007521
sp|P27797|CALR_HUMAN	NSFPEFSASLAYFK	NSFPEFSASLAYFK	2	804.390686035156	799.434875488281	1	88.2060499543844	14.1848957740836	3.36124753263332
sp|P27797|CALR_HUMAN	NSFPEFSASLAYFK	NSFPEFSASLAYFK	2	804.390686035156	886.466918945313	1	109.581032944878	10.370154101372	4.20007402524886
sp|P27797|CALR_HUMAN	NSFPEFSASLAYFK	NSFPEFSASLAYFK	2	804.390686035156	1033.53527832031	1	0	14.0481145478061	1
sp|P27797|CALR_HUMAN	NSFPEFSASLAYFK	NSFPEFSASLAYFK	2	804.390686035156	1162.57788085938	1	0	14.6687235184386	1
sp|P27797|CALR_HUMAN	NSFPEFSASLAYFK	NSFPEFSASLAYFK	2	804.390686035156	1259.63061523438	1	128.629796642737	8.42557759991538	3.01486561713282
sp|P27797|CALR_HUMAN	NSFPEFSASLAYFK	NSFPEFSASLAYFK	2	804.390686035156	1406.69909667969	1	250.677598113831	6.15702787272345	7.92586501691697
sp|P27797|CALR_HUMAN	STWGDGDLFQEKFY[Amn]VAPR	STWGDGDLFQEKFYVAPR	3	711.012939453125	620.351501464844	1	0	13.5382991836186	1
sp|P27797|CALR_HUMAN	STWGDGDLFQEKFY[Amn]VAPR	STWGDGDLFQEKFYVAPR	3	711.012939453125	850.425537109375	2	1019.94194694832	10.1653619866682	11.1505797712581
sp|P27797|CALR_HUMAN	STWGDGDLFQEKFY[Amn]VAPR	STWGDGDLFQEKFYVAPR	3	711.012939453125	895.514831542969	1	49.5819298211886	7.93008543394733	3.37966638188505
sp|P27797|CALR_HUMAN	STWGDGDLFQEKFY[Amn]VAPR	STWGDGDLFQEKFYVAPR	3	711.012939453125	1024.55749511719	1	450.238025125182	11.7771429259607	3.89139596538628
sp|P27797|CALR_HUMAN	STWGDGDLFQEKFY[Amn]VAPR	STWGDGDLFQEKFYVAPR	3	711.012939453125	1152.61596679688	1	144.433865056461	7.8176937252528	4.72659276850061
sp|P27797|CALR_HUMAN	STWGDGDLFQEKFY[Amn]VAPR	STWGDGDLFQEKFYVAPR	3	711.012939453125	1299.68444824219	1	94.6635517263164	2.6227301761311	6.29530560684005
sp|P27797|CALR_HUMAN	STWGDGDLFQER	STWGDGDLFQER	2	705.81787109375	692.372619628906	1	480.210346502527	13.3546867497155	3.97708759596544
sp|P27797|CALR_HUMAN	STWGDGDLFQER	STWGDGDLFQER	2	705.81787109375	719.263122558594	1	459.843739269308	7.89371537893275	6.39311178065749
sp|P27797|CALR_HUMAN	STWGDGDLFQER	STWGDGDLFQER	2	705.81787109375	864.421020507813	1	326.275921280696	14.9798530286218	5.64980119651399
sp|P27797|CALR_HUMAN	STWGDGDLFQER	STWGDGDLFQER	2	705.81787109375	979.447937011719	1	0	13.6669136204521	1
sp|P27797|CALR_HUMAN	STWGDGDLFQER	STWGDGDLFQER	2	705.81787109375	1036.46936035156	1	127.987937579375	12.5666353059107	3.87201772334191
sp|P27797|CALR_HUMAN	STWGDGDLFQER	STWGDGDLFQER	2	705.81787109375	1222.54870605469	1	1561.21810693742	8.97112554740317	13.8202074704369
sp|P27797|CALR_HUMAN	TGPGC[CAM]IDPGFMINYESDGHMDTQDLSNPFLK	TGPGCIDPGFMINYESDGHMDTQDLSNPFLK	4	864.885009765625	705.393005371094	1	0	9.54386095919888	1
sp|P27797|CALR_HUMAN	TGPGC[CAM]IDPGFMINYESDGHMDTQDLSNPFLK	TGPGCIDPGFMINYESDGHMDTQDLSNPFLK	4	864.885009765625	870.373840332031	2	355.63657586177	8.90996558166203	6.25628260398012
sp|P27797|CALR_HUMAN	TGPGC[CAM]IDPGFMINYESDGHMDTQDLSNPFLK	TGPGCIDPGFMINYESDGHMDTQDLSNPFLK	4	864.885009765625	1061.56262207031	1	414.946588135804	10.1293136580874	8.34218492699082
sp|P27797|CALR_HUMAN	TGPGC[CAM]IDPGFMINYESDGHMDTQDLSNPFLK	TGPGCIDPGFMINYESDGHMDTQDLSNPFLK	4	864.885009765625	1162.61022949219	1	258.45207300878	5.44618749279578	10.6549381366788
sp|P27797|CALR_HUMAN	TGPGC[CAM]IDPGFMINYESDGHMDTQDLSNPFLK	TGPGCIDPGFMINYESDGHMDTQDLSNPFLK	4	864.885009765625	1277.63720703125	1	466.714989762005	8.40076269979786	8.60193768706643
sp|P27797|CALR_HUMAN	TGPGC[CAM]IDPGFMINYESDGHMDTQDLSNPFLK	TGPGCIDPGFMINYESDGHMDTQDLSNPFLK	4	864.885009765625	1408.677734375	1	26.4072835372596	4.06464008936838	3.5118010459959
sp|P27816|MAP4_HUMAN	[1Ac]-KIEGEIDPSPETLADALSLDAR	KIEGEIDPSPETLADALSLDAR	3	794.739318847656	745.420288085938	1	0	9.98777394784549	1
sp|P27816|MAP4_HUMAN	[1Ac]-KIEGEIDPSPETLADALSLDAR	KIEGEIDPSPETLADALSLDAR	3	794.739318847656	931.484313964844	1	1054.98970947424	10.1724576347155	13.0063367442917
sp|P27816|MAP4_HUMAN	[1Ac]-KIEGEIDPSPETLADALSLDAR	KIEGEIDPSPETLADALSLDAR	3	794.739318847656	985.4892578125	2	0	13.2872772805237	1
sp|P27816|MAP4_HUMAN	[1Ac]-KIEGEIDPSPETLADALSLDAR	KIEGEIDPSPETLADALSLDAR	3	794.739318847656	1011.49932861328	1	227.523018963058	15.3732064301346	4.38100711930052
sp|P27816|MAP4_HUMAN	[1Ac]-KIEGEIDPSPETLADALSLDAR	KIEGEIDPSPETLADALSLDAR	3	794.739318847656	1145.61608886719	1	99.5128478460681	8.85198424957165	3.0383429747111
sp|P27816|MAP4_HUMAN	[1Ac]-KIEGEIDPSPETLADALSLDAR	KIEGEIDPSPETLADALSLDAR	3	794.739318847656	1371.71142578125	1	222.127873936646	4.86794622894793	6.93836424937884
sp|P27816|MAP4_HUMAN	ALAMETEKSPAMDTTK	ALAMETEKSPAMDTTK	3	575.279541015625	734.836547851563	2	38.7833663080683	3.77592849860791	4.3723478816604
sp|P27816|MAP4_HUMAN	ALAMETEKSPAMDTTK	ALAMETEKSPAMDTTK	3	575.279541015625	850.397521972656	1	2306.17005890715	11.247447349377	18.1711074262089
sp|P27816|MAP4_HUMAN	ALAMETEKSPAMDTTK	ALAMETEKSPAMDTTK	3	575.279541015625	1107.53503417969	1	404.851361077001	4.05745281362855	10.2375436304411
sp|P27816|MAP4_HUMAN	ALAMETEKSPAMDTTK	ALAMETEKSPAMDTTK	3	575.279541015625	1208.58276367188	1	77.7142540318444	0.074201249715042	252.737669620252
sp|P27816|MAP4_HUMAN	ALAMETEKSPAMDTTK	ALAMETEKSPAMDTTK	3	575.279541015625	1476.6708984375	1	116.533256455363	0.0661029008890066	283.784704151939
sp|P27816|MAP4_HUMAN	ALAMETEKSPAMDTTK	ALAMETEKSPAMDTTK	3	575.279541015625	1539.70288085938	1	38.8406232744973	0.0499810909090909	330.484680254878
sp|P27816|MAP4_HUMAN	ALAVETESSLAVR	ALAVETESSLAVR	2	673.369750976563	761.415222167969	1	473.139021349406	15.2674329093868	7.74715516938391
sp|P27816|MAP4_HUMAN	ALAVETESSLAVR	ALAVETESSLAVR	2	673.369750976563	801.398864746094	1	530.763052842903	12.5773037371924	6.553582869475
sp|P27816|MAP4_HUMAN	ALAVETESSLAVR	ALAVETESSLAVR	2	673.369750976563	991.505493164063	1	346.624308739831	17.089385469914	3.99270624625919
sp|P27816|MAP4_HUMAN	ALAVETESSLAVR	ALAVETESSLAVR	2	673.369750976563	1090.57385253906	1	469.681594047429	11.2454963475324	5.1375030857551
sp|P27816|MAP4_HUMAN	ALAVETESSLAVR	ALAVETESSLAVR	2	673.369750976563	1161.61096191406	1	1131.71871306919	4.34127075626345	29.721341647244
sp|P27816|MAP4_HUMAN	ALAVETESSLAVR	ALAVETESSLAVR	2	673.369750976563	1274.69506835938	1	462.042516178465	0.0962815217901144	366.394058460047
sp|P27816|MAP4_HUMAN	KGTGTVTEPSIMFTPAASQ[Dea]GVDQLSELHSDESIGK	KGTGTVTEPSIMFTPAASQGVDQLSELHSDESIGK	4	905.442443847656	871.451965332031	1	791.306249192609	9.93305283069779	8.1203473313949
sp|P27816|MAP4_HUMAN	KGTGTVTEPSIMFTPAASQ[Dea]GVDQLSELHSDESIGK	KGTGTVTEPSIMFTPAASQGVDQLSELHSDESIGK	4	905.442443847656	1114.53747558594	1	1046.4286333453	8.98344484998096	7.57129357149092
sp|P27816|MAP4_HUMAN	KGTGTVTEPSIMFTPAASQ[Dea]GVDQLSELHSDESIGK	KGTGTVTEPSIMFTPAASQGVDQLSELHSDESIGK	4	905.442443847656	1135.54272460938	2	626.433112200192	8.16134153031798	8.00412559116972
sp|P27816|MAP4_HUMAN	KGTGTVTEPSIMFTPAASQ[Dea]GVDQLSELHSDESIGK	KGTGTVTEPSIMFTPAASQGVDQLSELHSDESIGK	4	905.442443847656	1349.67700195313	1	2030.04706314214	4.51258511587691	40.8206635268173
sp|P27816|MAP4_HUMAN	KGTGTVTEPSIMFTPAASQ[Dea]GVDQLSELHSDESIGK	KGTGTVTEPSIMFTPAASQGVDQLSELHSDESIGK	4	905.442443847656	1374.17578125	2	38.8488758217035	0.0652333916184855	253.213639951495
sp|P27816|MAP4_HUMAN	KGTGTVTEPSIMFTPAASQ[Dea]GVDQLSELHSDESIGK	KGTGTVTEPSIMFTPAASQGVDQLSELHSDESIGK	4	905.442443847656	1442.71215820313	1	251.590896782719	2.78971412389718	13.9936586320987
sp|P27816|MAP4_HUMAN	LDPASTNTALK	LDPASTNTALK	2	565.806213378906	647.372253417969	1	392.598605862485	13.3632398519891	4.7877118483161
sp|P27816|MAP4_HUMAN	LDPASTNTALK	LDPASTNTALK	2	565.806213378906	734.404296875	1	0	8.71466341350914	1
sp|P27816|MAP4_HUMAN	LDPASTNTALK	LDPASTNTALK	2	565.806213378906	805.44140625	1	152.740103586401	4.03254141585181	8.18932170123815
sp|P27816|MAP4_HUMAN	LDPASTNTALK	LDPASTNTALK	2	565.806213378906	871.415588378906	1	112.821732969166	10.3359341237814	4.36057919111925
sp|P27816|MAP4_HUMAN	LDPASTNTALK	LDPASTNTALK	2	565.806213378906	902.494201660156	1	0	4.19357068314555	1
sp|P27816|MAP4_HUMAN	LDPASTNTALK	LDPASTNTALK	2	565.806213378906	1017.52111816406	1	368.657663996693	3.42994285503745	14.9861362246234
sp|P27816|MAP4_HUMAN	SPVVGAAPATGSLTTTR	SPVVGAAPATGSLTTTR	2	793.430847167969	907.484313964844	1	56.9501790012056	3.63244033921238	4.33916210377511
sp|P27816|MAP4_HUMAN	SPVVGAAPATGSLTTTR	SPVVGAAPATGSLTTTR	2	793.430847167969	908.483581542969	1	252.396424760824	2.62144712871078	14.1020775546386
sp|P27816|MAP4_HUMAN	SPVVGAAPATGSLTTTR	SPVVGAAPATGSLTTTR	2	793.430847167969	1004.537109375	1	77.6589916439091	2.64866392860696	6.23754142561922
sp|P27816|MAP4_HUMAN	SPVVGAAPATGSLTTTR	SPVVGAAPATGSLTTTR	2	793.430847167969	1075.57421875	1	0	2.58447455490892	1
sp|P27816|MAP4_HUMAN	SPVVGAAPATGSLTTTR	SPVVGAAPATGSLTTTR	2	793.430847167969	1146.611328125	1	116.548876936501	0.0499810909090909	661.0802232523
sp|P27816|MAP4_HUMAN	SPVVGAAPATGSLTTTR	SPVVGAAPATGSLTTTR	2	793.430847167969	1203.6328125	1	0	0.119411016227455	1
sp|P27824|CALX_HUMAN	[PGQ]-QPKRDEEEQSVTGGDEEADSKK	QPKRDEEEQSVTGGDEEADSKK	4	612.03076171875	618.291137695313	2	302.336419626313	4.48105508082252	7.78898601561924
sp|P27824|CALX_HUMAN	[PGQ]-QPKRDEEEQSVTGGDEEADSKK	QPKRDEEEQSVTGGDEEADSKK	4	612.03076171875	737.357666015625	1	38.8499999998727	0.0499810909090909	330.484680254878
sp|P27824|CALX_HUMAN	[PGQ]-QPKRDEEEQSVTGGDEEADSKK	QPKRDEEEQSVTGGDEEADSKK	4	612.03076171875	866.400268554688	1	0	0.169177334340473	1
sp|P27824|CALX_HUMAN	[PGQ]-QPKRDEEEQSVTGGDEEADSKK	QPKRDEEEQSVTGGDEEADSKK	4	612.03076171875	976.913818359375	2	38.8499999998727	0.0499810909090909	330.484680254882
sp|P27824|CALX_HUMAN	[PGQ]-QPKRDEEEQSVTGGDEEADSKK	QPKRDEEEQSVTGGDEEADSKK	4	612.03076171875	1035.45886230469	1	0	0.0499810909090909	1
sp|P27824|CALX_HUMAN	[PGQ]-QPKRDEEEQSVTGGDEEADSKK	QPKRDEEEQSVTGGDEEADSKK	4	612.03076171875	1136.50659179688	1	20.5258551387825	0.0499810909090909	174.606979569727
sp|P27824|CALX_HUMAN	DFSDAFYVEGTPVPAR	DFSDAFYVEGTPVPAR	2	885.920288085938	826.441772460938	1	186.839197334781	10.9448212419256	4.16402367511918
sp|P27824|CALX_HUMAN	DFSDAFYVEGTPVPAR	DFSDAFYVEGTPVPAR	2	885.920288085938	925.510131835938	1	0	9.22182239070376	1
sp|P27824|CALX_HUMAN	DFSDAFYVEGTPVPAR	DFSDAFYVEGTPVPAR	2	885.920288085938	1088.57348632813	1	0	11.3849498671748	1
sp|P27824|CALX_HUMAN	DFSDAFYVEGTPVPAR	DFSDAFYVEGTPVPAR	2	885.920288085938	1235.64184570313	1	236.489755964757	4.26116944064689	11.2772817208554
sp|P27824|CALX_HUMAN	DFSDAFYVEGTPVPAR	DFSDAFYVEGTPVPAR	2	885.920288085938	1306.67895507813	1	308.106279663707	4.16166813545987	10.1294231466633
sp|P27824|CALX_HUMAN	DFSDAFYVEGTPVPAR	DFSDAFYVEGTPVPAR	2	885.920288085938	1421.70593261719	1	128.980465598867	3.76707199274213	8.25312805424369
sp|P27824|CALX_HUMAN	FPELDEFFDPNPIKR	FPELDEFFDPNPIKR	3	621.980712890625	627.393676757813	1	459.316135572309	10.0954489077944	4.26563375087506
sp|P27824|CALX_HUMAN	FPELDEFFDPNPIKR	FPELDEFFDPNPIKR	3	621.980712890625	724.446411132813	1	463.770258147465	8.1628534684046	7.76487315155676
sp|P27824|CALX_HUMAN	FPELDEFFDPNPIKR	FPELDEFFDPNPIKR	3	621.980712890625	839.473388671875	1	1152.58204548581	14.1300539191499	8.29706647716175
sp|P27824|CALX_HUMAN	FPELDEFFDPNPIKR	FPELDEFFDPNPIKR	3	621.980712890625	878.39306640625	1	131.226279036868	8.46178829589094	3.08533428662329
sp|P27824|CALX_HUMAN	FPELDEFFDPNPIKR	FPELDEFFDPNPIKR	3	621.980712890625	986.541809082031	1	83.3514363490671	8.98677438027172	3.26010162593538
sp|P27824|CALX_HUMAN	FPELDEFFDPNPIKR	FPELDEFFDPNPIKR	3	621.980712890625	1237.54113769531	1	38.7987409510933	0.102027474781902	161.832242547813
sp|P27824|CALX_HUMAN	KLGWGDNAWDDVIK	KLGWGDNAWDDVIK	3	539.607116699219	542.308532714844	1	406.0920851573	30.2368792195086	5.59666139512265
sp|P27824|CALX_HUMAN	KLGWGDNAWDDVIK	KLGWGDNAWDDVIK	3	539.607116699219	657.335510253906	1	1513.85428457265	24.0276669639409	7.44900964141873
sp|P27824|CALX_HUMAN	KLGWGDNAWDDVIK	KLGWGDNAWDDVIK	3	539.607116699219	960.478515625	1	0	11.4483794986037	1
sp|P27824|CALX_HUMAN	KLGWGDNAWDDVIK	KLGWGDNAWDDVIK	3	539.607116699219	1075.50549316406	1	835.126654299771	6.02727198062777	13.6779694842681
sp|P27824|CALX_HUMAN	KLGWGDNAWDDVIK	KLGWGDNAWDDVIK	3	539.607116699219	1375.62768554688	1	77.6999972291622	1.47540958104188	12.7106745453854
sp|P27824|CALX_HUMAN	KLGWGDNAWDDVIK	KLGWGDNAWDDVIK	3	539.607116699219	1488.71179199219	1	737.877590800834	0.0827400854110065	1133.30831035875
sp|P27824|CALX_HUMAN	SLIWGSLTGK	SLIWGSLTGK	2	531.303100585938	562.319519042969	1	160.062618189977	14.8780742603309	3.8877289227145
sp|P27824|CALX_HUMAN	SLIWGSLTGK	SLIWGSLTGK	2	531.303100585938	748.398803710938	1	1134.83806252077	15.5375581789806	8.04101565124559
sp|P27824|CALX_HUMAN	SLIWGSLTGK	SLIWGSLTGK	2	531.303100585938	757.42431640625	1	190.00275935186	18.7318386485383	3.38934303889572
sp|P27824|CALX_HUMAN	SLIWGSLTGK	SLIWGSLTGK	2	531.303100585938	858.471984863281	1	223.344410367764	24.8623465712362	3.49791185927495
sp|P27824|CALX_HUMAN	SLIWGSLTGK	SLIWGSLTGK	2	531.303100585938	861.48291015625	1	0	14.2876528138833	1
sp|P27824|CALX_HUMAN	SLIWGSLTGK	SLIWGSLTGK	2	531.303100585938	1043.58837890625	1	26.4135293872096	4.26698024638166	3.17264933580716
sp|P27824|CALX_HUMAN	YNPNDIVPRQWVGC[CAM]GPASEC[CAM]K	YNPNDIVPRQWVGCGPASECK	3	816.379211425781	748.329406738281	1	371.223561899764	14.6288334051993	5.71670812581006
sp|P27824|CALX_HUMAN	YNPNDIVPRQWVGC[CAM]GPASEC[CAM]K	YNPNDIVPRQWVGCGPASECK	3	816.379211425781	816.37451171875	2	0	10.7415272677039	1
sp|P27824|CALX_HUMAN	YNPNDIVPRQWVGC[CAM]GPASEC[CAM]K	YNPNDIVPRQWVGCGPASECK	3	816.379211425781	965.381530761719	1	165.20106361755	2.58494664931685	7.25701318662048
sp|P27824|CALX_HUMAN	YNPNDIVPRQWVGC[CAM]GPASEC[CAM]K	YNPNDIVPRQWVGCGPASECK	3	816.379211425781	979.964233398438	2	30.5480208103605	0.152803956273599	98.334018220822
sp|P27824|CALX_HUMAN	YNPNDIVPRQWVGC[CAM]GPASEC[CAM]K	YNPNDIVPRQWVGCGPASECK	3	816.379211425781	1036.98571777344	2	26.4124088836696	2.77067078672174	4.8859516088183
sp|P27824|CALX_HUMAN	YNPNDIVPRQWVGC[CAM]GPASEC[CAM]K	YNPNDIVPRQWVGCGPASECK	3	816.379211425781	1378.587890625	1	56.970680852259	2.44881498275133	8.38288243693747
sp|P28066|PSA5_HUMAN	ADC[CAM]QVFTGSPDMHFLQ[Dea]PGR	ADCQVFTGSPDMHFLQPGR	3	721.991088867188	571.31982421875	1	7913.67424231475	15.9234278434764	33.3369860583153
sp|P28066|PSA5_HUMAN	ADC[CAM]QVFTGSPDMHFLQ[Dea]PGR	ADCQVFTGSPDMHFLQPGR	3	721.991088867188	718.388244628906	1	1197.62800066079	21.4064096951352	9.33449476971858
sp|P28066|PSA5_HUMAN	ADC[CAM]QVFTGSPDMHFLQ[Dea]PGR	ADCQVFTGSPDMHFLQPGR	3	721.991088867188	855.447143554688	1	1318.22482158599	14.1115557195305	12.0141733827884
sp|P28066|PSA5_HUMAN	ADC[CAM]QVFTGSPDMHFLQ[Dea]PGR	ADCQVFTGSPDMHFLQPGR	3	721.991088867188	966.398559570313	1	20840.9083709463	18.0131235994761	75.9019692919195
sp|P28066|PSA5_HUMAN	ADC[CAM]QVFTGSPDMHFLQ[Dea]PGR	ADCQVFTGSPDMHFLQPGR	3	721.991088867188	1063.45129394531	1	0	12.6430201419209	1
sp|P28066|PSA5_HUMAN	ADC[CAM]QVFTGSPDMHFLQ[Dea]PGR	ADCQVFTGSPDMHFLQPGR	3	721.991088867188	1285.59936523438	1	15731.0198177312	14.4866107597614	62.798879571211
sp|P28066|PSA5_HUMAN	ADC[CAM]QVFTGSPDMHFLQPGR	ADCQVFTGSPDMHFLQPGR	3	721.6630859375	570.335815429688	1	4283.84299298478	14.5808497969482	22.8072347745827
sp|P28066|PSA5_HUMAN	ADC[CAM]QVFTGSPDMHFLQPGR	ADCQVFTGSPDMHFLQPGR	3	721.6630859375	717.404235839844	1	2592.56267250348	13.7051204813304	13.6803801769518
sp|P28066|PSA5_HUMAN	ADC[CAM]QVFTGSPDMHFLQPGR	ADCQVFTGSPDMHFLQPGR	3	721.6630859375	721.845886230469	2	73.0850617596729	7.90465907000254	4.99774100807609
sp|P28066|PSA5_HUMAN	ADC[CAM]QVFTGSPDMHFLQPGR	ADCQVFTGSPDMHFLQPGR	3	721.6630859375	844.914306640625	2	2521.14197311987	13.6258247312606	21.1113498400674
sp|P28066|PSA5_HUMAN	ADC[CAM]QVFTGSPDMHFLQPGR	ADCQVFTGSPDMHFLQPGR	3	721.6630859375	879.366516113281	1	4289.84546584477	14.2335587170862	40.1499292326243
sp|P28066|PSA5_HUMAN	ADC[CAM]QVFTGSPDMHFLQPGR	ADCQVFTGSPDMHFLQPGR	3	721.6630859375	1284.61535644531	1	14231.3070916725	14.7598759026462	52.3858085521144
sp|P28066|PSA5_HUMAN	EISSPEMLPSTIK	EISSPEMLPSTIK	2	716.373596191406	551.794250488281	2	530.836774389251	0.155308878556754	255.917506934875
sp|P28066|PSA5_HUMAN	EISSPEMLPSTIK	EISSPEMLPSTIK	2	716.373596191406	658.413391113281	1	100.612789250642	2.64444066429368	7.34705216980838
sp|P28066|PSA5_HUMAN	EISSPEMLPSTIK	EISSPEMLPSTIK	2	716.373596191406	789.453918457031	1	157.537932549486	5.5322071718245	6.11087116481584
sp|P28066|PSA5_HUMAN	EISSPEMLPSTIK	EISSPEMLPSTIK	2	716.373596191406	918.496459960938	1	130.203167559677	9.82027582412742	3.99398903993107
sp|P28066|PSA5_HUMAN	EISSPEMLPSTIK	EISSPEMLPSTIK	2	716.373596191406	1102.58129882813	1	0	5.48451025563693	1
sp|P28066|PSA5_HUMAN	EISSPEMLPSTIK	EISSPEMLPSTIK	2	716.373596191406	1189.61328125	1	444.922717366137	5.15276139282298	9.7283540729637
sp|P28066|PSA5_HUMAN	HYVEQLSSQAGK	HYVEQLSSQAGK	2	673.838562011719	490.261993408203	1	498.266180868518	11.070143632673	5.96716942679849
sp|P28066|PSA5_HUMAN	HYVEQLSSQAGK	HYVEQLSSQAGK	2	673.838562011719	690.378051757813	1	220.575520220754	13.1806944295807	5.79800941368106
sp|P28066|PSA5_HUMAN	HYVEQLSSQAGK	HYVEQLSSQAGK	2	673.838562011719	818.436645507813	1	0	10.0447884456423	1
sp|P28066|PSA5_HUMAN	HYVEQLSSQAGK	HYVEQLSSQAGK	2	673.838562011719	944.447204589844	1	314.489580007425	11.9625774495588	6.19627618692166
sp|P28066|PSA5_HUMAN	HYVEQLSSQAGK	HYVEQLSSQAGK	2	673.838562011719	947.479248046875	1	1384.96973595874	9.60727787325018	18.8539905186545
sp|P28066|PSA5_HUMAN	HYVEQLSSQAGK	HYVEQLSSQAGK	2	673.838562011719	1200.56433105469	1	131.31467397203	7.42918956343226	3.70813175301747
sp|P28066|PSA5_HUMAN	IAEIAYEVQFLK	IAEIAYEVQFLK	2	712.395202636719	314.171051025391	1	0	15.503800885808	1
sp|P28066|PSA5_HUMAN	IAEIAYEVQFLK	IAEIAYEVQFLK	2	712.395202636719	427.255096435547	1	601.023951727479	11.2821204316399	6.79477246847594
sp|P28066|PSA5_HUMAN	IAEIAYEVQFLK	IAEIAYEVQFLK	2	712.395202636719	926.498168945313	1	0	11.7107027836893	1
sp|P28066|PSA5_HUMAN	IAEIAYEVQFLK	IAEIAYEVQFLK	2	712.395202636719	997.535339355469	1	113.918825366322	12.8628921283264	4.12909826687023
sp|P28066|PSA5_HUMAN	IAEIAYEVQFLK	IAEIAYEVQFLK	2	712.395202636719	1110.61938476563	1	159.620461139933	8.72936168920027	5.62852906691989
sp|P28066|PSA5_HUMAN	IAEIAYEVQFLK	IAEIAYEVQFLK	2	712.395202636719	1239.66198730469	1	150.660030551899	8.18997865205283	4.16783252225009
sp|P28072|PSB6_HUMAN	EVGSEAIAALR	EVGSEAIAALR	2	558.306396484375	373.171783447266	1	189.391218230203	16.3550923604553	3.04005398550437
sp|P28072|PSB6_HUMAN	EVGSEAIAALR	EVGSEAIAALR	2	558.306396484375	614.3984375	1	324.9589367641	2.91069242731637	16.7083894824378
sp|P28072|PSB6_HUMAN	EVGSEAIAALR	EVGSEAIAALR	2	558.306396484375	743.441040039063	1	1212.25698233011	4.17118819542716	31.2391470434367
sp|P28072|PSB6_HUMAN	EVGSEAIAALR	EVGSEAIAALR	2	558.306396484375	830.473022460938	1	532.056010874411	8.80618370365407	11.3855714899537
sp|P28072|PSB6_HUMAN	EVGSEAIAALR	EVGSEAIAALR	2	558.306396484375	887.494506835938	1	0	6.67310040009194	1
sp|P28072|PSB6_HUMAN	EVGSEAIAALR	EVGSEAIAALR	2	558.306396484375	986.562927246094	1	466.829671635044	2.51387309828615	19.6540166396912
sp|P28072|PSB6_HUMAN	EVGSEAIAALRIVGGSSGDRER	EVGSEAIAALRIVGGSSGDRER	4	558.044982910156	575.289611816406	1	0	21.1893653589406	1
sp|P28072|PSB6_HUMAN	EVGSEAIAALRIVGGSSGDRER	EVGSEAIAALRIVGGSSGDRER	4	558.044982910156	719.343078613281	1	593.568945829633	26.8850516077316	7.07030618185776
sp|P28072|PSB6_HUMAN	EVGSEAIAALRIVGGSSGDRER	EVGSEAIAALRIVGGSSGDRER	4	558.044982910156	806.375122070313	1	1728.50352362115	19.3067411583473	9.84174212434802
sp|P28072|PSB6_HUMAN	EVGSEAIAALRIVGGSSGDRER	EVGSEAIAALRIVGGSSGDRER	4	558.044982910156	863.396606445313	1	370.210285052354	13.7657486637835	4.75021948951776
sp|P28072|PSB6_HUMAN	EVGSEAIAALRIVGGSSGDRER	EVGSEAIAALRIVGGSSGDRER	4	558.044982910156	920.418029785156	1	6172.61378166421	11.3416726990395	30.8913126659422
sp|P28072|PSB6_HUMAN	EVGSEAIAALRIVGGSSGDRER	EVGSEAIAALRIVGGSSGDRER	4	558.044982910156	1019.48645019531	1	981.526539899417	11.0881475111003	9.00420224720091
sp|P28072|PSB6_HUMAN	PIQDGLLVQ[Dea]K	PIQDGLLVQK	2	556.321533203125	227.618453979492	2	0	0.0499810909090909	1
sp|P28072|PSB6_HUMAN	PIQDGLLVQ[Dea]K	PIQDGLLVQK	2	556.321533203125	276.155395507813	1	2582.95918186482	23.0493538580945	14.0878947714667
sp|P28072|PSB6_HUMAN	PIQDGLLVQ[Dea]K	PIQDGLLVQK	2	556.321533203125	375.223815917969	1	0	21.4597435071024	1
sp|P28072|PSB6_HUMAN	PIQDGLLVQ[Dea]K	PIQDGLLVQK	2	556.321533203125	658.413391113281	1	677.225823728656	14.2127105130838	5.38637838815637
sp|P28072|PSB6_HUMAN	PIQDGLLVQ[Dea]K	PIQDGLLVQK	2	556.321533203125	773.440368652344	1	661.330115895701	10.6289608845407	6.07961251615772
sp|P28072|PSB6_HUMAN	PIQDGLLVQ[Dea]K	PIQDGLLVQK	2	556.321533203125	901.498901367188	1	0	12.6354182408754	1
sp|P28072|PSB6_HUMAN	PIQDGLLVQK	PIQDGLLVQK	2	555.829528808594	339.202667236328	1	444.930661519583	15.0043384852431	8.25492301894293
sp|P28072|PSB6_HUMAN	PIQDGLLVQK	PIQDGLLVQK	2	555.829528808594	487.323852539063	1	0	8.69828934468215	1
sp|P28072|PSB6_HUMAN	PIQDGLLVQK	PIQDGLLVQK	2	555.829528808594	657.429382324219	1	292.911923113586	7.91221117466973	7.34668514765112
sp|P28072|PSB6_HUMAN	PIQDGLLVQK	PIQDGLLVQK	2	555.829528808594	772.456359863281	1	3865.13446369664	12.3365907255255	20.6182741206688
sp|P28072|PSB6_HUMAN	PIQDGLLVQK	PIQDGLLVQK	2	555.829528808594	900.514892578125	1	150.16396108268	12.7492339742148	4.70786982539738
sp|P28072|PSB6_HUMAN	PIQDGLLVQK	PIQDGLLVQK	2	555.829528808594	1092.64111328125	1	38.8013277573621	0.125764178560015	131.304215385612
sp|P28074|PSB5_HUMAN	NGESDVYYLGPGRR	NGESDVYYLGPGRR	3	528.258483886719	542.315734863281	1	0	15.3588862637257	1
sp|P28074|PSB5_HUMAN	NGESDVYYLGPGRR	NGESDVYYLGPGRR	3	528.258483886719	602.241638183594	1	197.094789934834	12.9693211466661	3.0640678104108
sp|P28074|PSB5_HUMAN	NGESDVYYLGPGRR	NGESDVYYLGPGRR	3	528.258483886719	655.399841308594	1	405.460256871192	7.95219585850385	7.77174311502996
sp|P28074|PSB5_HUMAN	NGESDVYYLGPGRR	NGESDVYYLGPGRR	3	528.258483886719	765.304992675781	1	345.959101748149	11.2148980739352	5.33202537538658
sp|P28074|PSB5_HUMAN	NGESDVYYLGPGRR	NGESDVYYLGPGRR	3	528.258483886719	981.526489257813	1	0	6.48770250836377	1
sp|P28074|PSB5_HUMAN	NGESDVYYLGPGRR	NGESDVYYLGPGRR	3	528.258483886719	1041.45239257813	1	373.243609046115	5.33653453775776	13.2162580244051
sp|P28074|PSB5_HUMAN	VHYLNVAGGSYADR	VHYLNVAGGSYADR	3	507.919677734375	524.246337890625	1	1723.05845622116	28.2742234153772	5.58098392963597
sp|P28074|PSB5_HUMAN	VHYLNVAGGSYADR	VHYLNVAGGSYADR	3	507.919677734375	611.278381347656	1	176.396875448546	21.0252045246055	4.53501711686237
sp|P28074|PSB5_HUMAN	VHYLNVAGGSYADR	VHYLNVAGGSYADR	3	507.919677734375	668.2998046875	1	320.373086410502	22.5734790725955	4.43633017778452
sp|P28074|PSB5_HUMAN	VHYLNVAGGSYADR	VHYLNVAGGSYADR	3	507.919677734375	1009.4697265625	1	2119.70849766579	4.95970147105139	47.2467915728128
sp|P28074|PSB5_HUMAN	VHYLNVAGGSYADR	VHYLNVAGGSYADR	3	507.919677734375	1122.55383300781	1	3989.56609968151	4.41673760767408	62.9559411649991
sp|P28074|PSB5_HUMAN	VHYLNVAGGSYADR	VHYLNVAGGSYADR	3	507.919677734375	1285.6171875	1	0	1.7065204539648	1
sp|P28074|PSB5_HUMAN	YQYVMNALLK	YQYVMNALLK	2	621.831176757813	345.204376220703	2	0	24.5514564608398	1
sp|P28074|PSB5_HUMAN	YQYVMNALLK	YQYVMNALLK	2	621.831176757813	373.280944824219	1	396.262109128242	2.87145420339856	14.6200450657827
sp|P28074|PSB5_HUMAN	YQYVMNALLK	YQYVMNALLK	2	621.831176757813	558.360961914063	1	93.3664532591105	8.43488546815781	3.31350108334489
sp|P28074|PSB5_HUMAN	YQYVMNALLK	YQYVMNALLK	2	621.831176757813	788.469848632813	1	0	22.1293812996825	1
sp|P28074|PSB5_HUMAN	YQYVMNALLK	YQYVMNALLK	2	621.831176757813	870.381469726563	1	235.779012997649	14.1532345423652	3.71361782946468
sp|P28074|PSB5_HUMAN	YQYVMNALLK	YQYVMNALLK	2	621.831176757813	951.533203125	1	77.3047709687809	13.5832490055836	3.07631573776274
sp|P28482|MK01_HUMAN	[1Ac]-VM[Oxi]EPGAGAAAAAAR	VMEPGAGAAAAAAR	2	650.8193359375	418.164245605469	1	123.774235954645	5.72480947598153	4.74667348979914
sp|P28482|MK01_HUMAN	[1Ac]-VM[Oxi]EPGAGAAAAAAR	VMEPGAGAAAAAAR	2	650.8193359375	515.217041015625	1	597.519567063252	9.56132035807902	10.6285121936423
sp|P28482|MK01_HUMAN	[1Ac]-VM[Oxi]EPGAGAAAAAAR	VMEPGAGAAAAAAR	2	650.8193359375	530.304504394531	1	0	9.24642416428485	1
sp|P28482|MK01_HUMAN	[1Ac]-VM[Oxi]EPGAGAAAAAAR	VMEPGAGAAAAAAR	2	650.8193359375	572.238464355469	1	175.066182773986	7.42621444547763	7.94121366139524
sp|P28482|MK01_HUMAN	[1Ac]-VM[Oxi]EPGAGAAAAAAR	VMEPGAGAAAAAAR	2	650.8193359375	601.341613769531	1	900.480921638002	9.85258756074929	9.35333997582521
sp|P28482|MK01_HUMAN	[1Ac]-VM[Oxi]EPGAGAAAAAAR	VMEPGAGAAAAAAR	2	650.8193359375	658.363098144531	1	254.069579982118	16.9703343190683	3.56779525304178
sp|P28482|MK01_HUMAN	[1Ac]-VMEPGAGAAAAAAR	VMEPGAGAAAAAAR	2	642.821899414063	530.304504394531	1	509.664343839891	14.0167586067305	5.23591869685772
sp|P28482|MK01_HUMAN	[1Ac]-VMEPGAGAAAAAAR	VMEPGAGAAAAAAR	2	642.821899414063	601.341613769531	1	0	23.5406787817378	1
sp|P28482|MK01_HUMAN	[1Ac]-VMEPGAGAAAAAAR	VMEPGAGAAAAAAR	2	642.821899414063	627.280700683594	1	325.409746677152	20.3877585977493	4.78267766739238
sp|P28482|MK01_HUMAN	[1Ac]-VMEPGAGAAAAAAR	VMEPGAGAAAAAAR	2	642.821899414063	658.363098144531	1	981.827325427987	12.3558625460941	9.35586066988404
sp|P28482|MK01_HUMAN	[1Ac]-VMEPGAGAAAAAAR	VMEPGAGAAAAAAR	2	642.821899414063	729.400207519531	1	124.709384214862	15.8669683691738	4.24847875066942
sp|P28482|MK01_HUMAN	[1Ac]-VMEPGAGAAAAAAR	VMEPGAGAAAAAAR	2	642.821899414063	883.474426269531	1	257.125350696457	11.8504899842074	5.15598468278204
sp|P28482|MK01_HUMAN	ATEEFILEKLR	ATEEFILEKLR	3	450.253875732422	416.297973632813	1	340.04445840777	17.7115422371278	6.01770253328226
sp|P28482|MK01_HUMAN	ATEEFILEKLR	ATEEFILEKLR	3	450.253875732422	431.17724609375	1	0	12.2167316118238	1
sp|P28482|MK01_HUMAN	ATEEFILEKLR	ATEEFILEKLR	3	450.253875732422	545.340576171875	1	234.997679981386	17.7394298211075	3.25420820743135
sp|P28482|MK01_HUMAN	ATEEFILEKLR	ATEEFILEKLR	3	450.253875732422	578.245666503906	1	301.493321769654	15.328183693874	3.87754158172252
sp|P28482|MK01_HUMAN	ATEEFILEKLR	ATEEFILEKLR	3	450.253875732422	658.424621582031	1	0	14.3118000575329	1
sp|P28482|MK01_HUMAN	ATEEFILEKLR	ATEEFILEKLR	3	450.253875732422	771.508728027344	1	34.2360243435714	2.53232319038726	6.19548660705289
sp|P28482|MK01_HUMAN	LDC[CAM]TTNLLLNSPKLDK	LDCTTNLLLNSPKLDK	3	615.664367675781	600.371520996094	1	0	17.9068401760079	1
sp|P28482|MK01_HUMAN	LDC[CAM]TTNLLLNSPKLDK	LDCTTNLLLNSPKLDK	3	615.664367675781	705.287231445313	1	201.394834317359	8.4318364892093	4.9015539505698
sp|P28482|MK01_HUMAN	LDC[CAM]TTNLLLNSPKLDK	LDCTTNLLLNSPKLDK	3	615.664367675781	801.446472167969	1	1123.11198389422	15.2361619927469	7.95369982228266
sp|P28482|MK01_HUMAN	LDC[CAM]TTNLLLNSPKLDK	LDCTTNLLLNSPKLDK	3	615.664367675781	818.371276855469	1	126.212584631113	14.4470185499336	4.72229051853979
sp|P28482|MK01_HUMAN	LDC[CAM]TTNLLLNSPKLDK	LDCTTNLLLNSPKLDK	3	615.664367675781	914.530578613281	1	589.127177946875	18.4166333569285	4.40777673993845
sp|P28482|MK01_HUMAN	LDC[CAM]TTNLLLNSPKLDK	LDCTTNLLLNSPKLDK	3	615.664367675781	931.455322265625	1	0	18.7520467319591	1
sp|P28482|MK01_HUMAN	PGVDFVQGR	PGVDFVQGR	2	487.75634765625	155.081497192383	1	335.248412770513	12.6442815442023	4.60126154720564
sp|P28482|MK01_HUMAN	PGVDFVQGR	PGVDFVQGR	2	487.75634765625	303.671539306641	2	0	0.0946582738201286	1
sp|P28482|MK01_HUMAN	PGVDFVQGR	PGVDFVQGR	2	487.75634765625	360.199005126953	1	1252.27660800883	16.2983462605759	9.47961849633197
sp|P28482|MK01_HUMAN	PGVDFVQGR	PGVDFVQGR	2	487.75634765625	439.229949951172	2	265.314557104149	20.4713674566527	5.12655764346358
sp|P28482|MK01_HUMAN	PGVDFVQGR	PGVDFVQGR	2	487.75634765625	721.36279296875	1	204.280201428898	20.0139006039913	3.52132860985937
sp|P28482|MK01_HUMAN	PGVDFVQGR	PGVDFVQGR	2	487.75634765625	820.43115234375	1	350.858313809386	16.345487165271	4.7554863316053
sp|P28799|GRN_HUMAN	[PGQ]-QVNC[CAM]TYGAPC[CAM]C[CAM]HK	QVNCTYGAPCCHK	2	789.318298339844	211.107711791992	1	60.2501782154822	3.36625560313978	4.63492191111364
sp|P28799|GRN_HUMAN	[PGQ]-QVNC[CAM]TYGAPC[CAM]C[CAM]HK	QVNCTYGAPCCHK	2	789.318298339844	325.150634765625	1	73.8831717904993	0.0966996195893027	170.869161061306
sp|P28799|GRN_HUMAN	[PGQ]-QVNC[CAM]TYGAPC[CAM]C[CAM]HK	QVNCTYGAPCCHK	2	789.318298339844	485.181304931641	1	0	0.0546747790501629	1
sp|P28799|GRN_HUMAN	[PGQ]-QVNC[CAM]TYGAPC[CAM]C[CAM]HK	QVNCTYGAPCCHK	2	789.318298339844	806.313781738281	1	38.8406200169341	0.0499810909090909	330.484675221601
sp|P28799|GRN_HUMAN	[PGQ]-QVNC[CAM]TYGAPC[CAM]C[CAM]HK	QVNCTYGAPCCHK	2	789.318298339844	1093.45532226563	1	38.8488794963382	0.853662250238869	19.3495552172524
sp|P28799|GRN_HUMAN	GSPLEC[CAM]C[CAM]TSGDPC[CAM]RSK	GSPLECCTSGDPCRSK	3	604.255432128906	762.356323242188	1	194.115368325009	0.183068790715156	180.476766013733
sp|P28799|GRN_HUMAN	GSPLEC[CAM]C[CAM]TSGDPC[CAM]RSK	GSPLECCTSGDPCRSK	3	604.255432128906	804.301513671875	1	0	1.87937201937583	1
sp|P28799|GRN_HUMAN	GSPLEC[CAM]C[CAM]TSGDPC[CAM]RSK	GSPLECCTSGDPCRSK	3	604.255432128906	819.377746582031	1	38.0030618669079	2.78191481047784	5.34561717124538
sp|P28799|GRN_HUMAN	GSPLEC[CAM]C[CAM]TSGDPC[CAM]RSK	GSPLECCTSGDPCRSK	3	604.255432128906	905.349182128906	1	34.8775013776523	0.0907171504425587	163.503433920504
sp|P28799|GRN_HUMAN	GSPLEC[CAM]C[CAM]TSGDPC[CAM]RSK	GSPLECCTSGDPCRSK	3	604.255432128906	906.409790039063	1	77.6894976140185	0.129995626181265	127.108319668086
sp|P28799|GRN_HUMAN	GSPLEC[CAM]C[CAM]TSGDPC[CAM]RSK	GSPLECCTSGDPCRSK	3	604.255432128906	1007.45745849609	1	79.7541719254072	0.118691713866363	278.334250908886
sp|P29401|TKT_HUMAN	AQGVQFDENNNYIIANEPRSTK	AQGVQFDENNNYIIANEPRSTK	3	836.741943359375	875.389343261719	1	128.374999513145	5.85649412393115	5.82892743551095
sp|P29401|TKT_HUMAN	AQGVQFDENNNYIIANEPRSTK	AQGVQFDENNNYIIANEPRSTK	3	836.741943359375	902.468994140625	1	27.3575644012231	4.0203367748251	3.1079655554194
sp|P29401|TKT_HUMAN	AQGVQFDENNNYIIANEPRSTK	AQGVQFDENNNYIIANEPRSTK	3	836.741943359375	989.432312011719	1	41.6290107657265	5.55202477282027	4.05296606233316
sp|P29401|TKT_HUMAN	AQGVQFDENNNYIIANEPRSTK	AQGVQFDENNNYIIANEPRSTK	3	836.741943359375	1103.47521972656	1	847.482493924182	4.50269290378217	18.7142562913029
sp|P29401|TKT_HUMAN	AQGVQFDENNNYIIANEPRSTK	AQGVQFDENNNYIIANEPRSTK	3	836.741943359375	1291.70043945313	1	77.6279969417437	0.0499810909090909	375.100045253065
sp|P29401|TKT_HUMAN	AQGVQFDENNNYIIANEPRSTK	AQGVQFDENNNYIIANEPRSTK	3	836.741943359375	1519.78637695313	1	38.7987428126993	0.0499810909090909	330.351639930384
sp|P29401|TKT_HUMAN	ETAVGDSPYFVTSTPVSK	ETAVGDSPYFVTSTPVSK	2	942.964904785156	965.530212402344	1	54.4394977059624	7.19410194094087	3.2353146144291
sp|P29401|TKT_HUMAN	ETAVGDSPYFVTSTPVSK	ETAVGDSPYFVTSTPVSK	2	942.964904785156	1128.59350585938	1	26.5074299215847	2.88107776013101	4.92284243024919
sp|P29401|TKT_HUMAN	ETAVGDSPYFVTSTPVSK	ETAVGDSPYFVTSTPVSK	2	942.964904785156	1225.64636230469	1	535.02414855737	2.62478225824485	18.8845554008774
sp|P29401|TKT_HUMAN	ETAVGDSPYFVTSTPVSK	ETAVGDSPYFVTSTPVSK	2	942.964904785156	1267.58410644531	1	0	2.62553772712632	1
sp|P29401|TKT_HUMAN	ETAVGDSPYFVTSTPVSK	ETAVGDSPYFVTSTPVSK	2	942.964904785156	1427.70532226563	1	38.7893716284892	0.105632787595199	156.308814739216
sp|P29401|TKT_HUMAN	ETAVGDSPYFVTSTPVSK	ETAVGDSPYFVTSTPVSK	2	942.964904785156	1484.72680664063	1	79.7780520603821	0.171949528861881	192.125966264473
sp|P29401|TKT_HUMAN	INAIDVSPADEQ[Dea]PPTALIR	INAIDVSPADEQPPTALIR	2	1011.03112792969	670.424621582031	1	0	0.0529937820596441	1
sp|P29401|TKT_HUMAN	INAIDVSPADEQ[Dea]PPTALIR	INAIDVSPADEQPPTALIR	2	1011.03112792969	805.407043457031	2	413.754541573295	3.78405433108886	13.2569810980513
sp|P29401|TKT_HUMAN	INAIDVSPADEQ[Dea]PPTALIR	INAIDVSPADEQPPTALIR	2	1011.03112792969	1025.56262207031	1	358.843688494112	4.62138443079085	10.7456114420111
sp|P29401|TKT_HUMAN	INAIDVSPADEQ[Dea]PPTALIR	INAIDVSPADEQPPTALIR	2	1011.03112792969	1140.58947753906	1	56.9604301594311	4.57810039970184	3.44326102774158
sp|P29401|TKT_HUMAN	INAIDVSPADEQ[Dea]PPTALIR	INAIDVSPADEQPPTALIR	2	1011.03112792969	1211.62658691406	1	95.7805422970647	2.59059732550398	7.06292748682188
sp|P29401|TKT_HUMAN	INAIDVSPADEQ[Dea]PPTALIR	INAIDVSPADEQPPTALIR	2	1011.03112792969	1308.67944335938	1	0	9.80097388191657	1
sp|P29401|TKT_HUMAN	INAIDVSPADEQPPTALIR	INAIDVSPADEQPPTALIR	3	674.028503417969	670.424621582031	1	53.2716265961068	9.56508913962749	3.01047626586458
sp|P29401|TKT_HUMAN	INAIDVSPADEQPPTALIR	INAIDVSPADEQPPTALIR	3	674.028503417969	767.477416992188	1	122.198486950229	9.05874808846273	3.64535441420354
sp|P29401|TKT_HUMAN	INAIDVSPADEQPPTALIR	INAIDVSPADEQPPTALIR	3	674.028503417969	881.472717285156	1	1053.89265697343	16.4012096481441	9.38656635041584
sp|P29401|TKT_HUMAN	INAIDVSPADEQPPTALIR	INAIDVSPADEQPPTALIR	3	674.028503417969	895.535949707031	1	225.458238107494	10.0248781389864	5.08989341355731
sp|P29401|TKT_HUMAN	INAIDVSPADEQPPTALIR	INAIDVSPADEQPPTALIR	3	674.028503417969	996.499633789063	1	0	17.606136722256	1
sp|P29401|TKT_HUMAN	INAIDVSPADEQPPTALIR	INAIDVSPADEQPPTALIR	3	674.028503417969	1024.57861328125	1	260.618114169721	11.5440072540699	4.38168266567316
sp|P29401|TKT_HUMAN	QYIDMQHQLPAPDSQGLK	QYIDMQHQLPAPDSQGLK	3	690.342224121094	647.335876464844	1	386.706751050807	13.0709384706343	7.19973795174245
sp|P29401|TKT_HUMAN	QYIDMQHQLPAPDSQGLK	QYIDMQHQLPAPDSQGLK	3	690.342224121094	815.42578125	1	0	14.5362424938262	1
sp|P29401|TKT_HUMAN	QYIDMQHQLPAPDSQGLK	QYIDMQHQLPAPDSQGLK	3	690.342224121094	912.478515625	1	983.743906544174	10.5216987492419	10.6910642787898
sp|P29401|TKT_HUMAN	QYIDMQHQLPAPDSQGLK	QYIDMQHQLPAPDSQGLK	3	690.342224121094	1044.45678710938	1	109.052356567491	8.61861684991242	4.4731666911988
sp|P29401|TKT_HUMAN	QYIDMQHQLPAPDSQGLK	QYIDMQHQLPAPDSQGLK	3	690.342224121094	1153.62121582031	1	993.986826393134	3.72652631712077	29.1628457979182
sp|P29401|TKT_HUMAN	QYIDMQHQLPAPDSQGLK	QYIDMQHQLPAPDSQGLK	3	690.342224121094	1418.73864746094	1	38.8448700882493	2.42639555671302	6.8076222654317
sp|P29401|TKT_HUMAN	TFFAAFTSC[CAM]FPVTR	TFFAAFTSCFPVTR	2	826.400512695313	702.342468261719	2	0	6.85117751852061	1
sp|P29401|TKT_HUMAN	TFFAAFTSC[CAM]FPVTR	TFFAAFTSCFPVTR	2	826.400512695313	967.466552734375	1	99.8896581562043	4.00937223799915	8.23623118364911
sp|P29401|TKT_HUMAN	TFFAAFTSC[CAM]FPVTR	TFFAAFTSCFPVTR	2	826.400512695313	1114.53503417969	1	26.4021586562521	3.90523815101367	3.46551712667941
sp|P29401|TKT_HUMAN	TFFAAFTSC[CAM]FPVTR	TFFAAFTSCFPVTR	2	826.400512695313	1185.57214355469	1	30.52751849393	2.61666948305281	5.73952463743076
sp|P29401|TKT_HUMAN	TFFAAFTSC[CAM]FPVTR	TFFAAFTSCFPVTR	2	826.400512695313	1256.60925292969	1	38.7987428127008	2.64116018452804	6.25154636362144
sp|P29401|TKT_HUMAN	TFFAAFTSC[CAM]FPVTR	TFFAAFTSCFPVTR	2	826.400512695313	1403.67761230469	1	0	2.83945508209171	1
sp|P29692|EF1D_HUMAN	[1Ac]-EHALFNTAK	EHALFNTAK	2	536.774719238281	580.308959960938	1	656.817888406933	19.3912122335553	7.67585436164211
sp|P29692|EF1D_HUMAN	[1Ac]-EHALFNTAK	EHALFNTAK	2	536.774719238281	640.308959960938	1	1343.80865544229	22.3899921329382	7.09082345415078
sp|P29692|EF1D_HUMAN	[1Ac]-EHALFNTAK	EHALFNTAK	2	536.774719238281	693.393005371094	1	331.546756637441	16.3598085471196	4.56665940401912
sp|P29692|EF1D_HUMAN	[1Ac]-EHALFNTAK	EHALFNTAK	2	536.774719238281	764.430114746094	1	247.869430998684	13.2302334418824	4.51476919219037
sp|P29692|EF1D_HUMAN	[1Ac]-EHALFNTAK	EHALFNTAK	2	536.774719238281	855.399536132813	1	0	15.2780180457982	1
sp|P29692|EF1D_HUMAN	[1Ac]-EHALFNTAK	EHALFNTAK	2	536.774719238281	901.489013671875	1	194.894905833816	12.2395839920831	4.63309452019949
sp|P29692|EF1D_HUMAN	SAGAVPGN[Dea]MQEYFR	SAGAVPGNMQEYFR	2	764.348449707031	386.203399658203	1	0	4.52639720179385	1
sp|P29692|EF1D_HUMAN	SAGAVPGN[Dea]MQEYFR	SAGAVPGNMQEYFR	2	764.348449707031	1045.44079589844	1	131.762899763225	5.23269730034472	6.12180723801736
sp|P29692|EF1D_HUMAN	SAGAVPGN[Dea]MQEYFR	SAGAVPGNMQEYFR	2	764.348449707031	1142.49353027344	1	388.47898278151	2.57803194724349	13.6858343010109
sp|P29692|EF1D_HUMAN	SAGAVPGN[Dea]MQEYFR	SAGAVPGNMQEYFR	2	764.348449707031	1241.56188964844	1	30.5275180285233	2.44592464394756	6.14018874340959
sp|P29692|EF1D_HUMAN	SAGAVPGN[Dea]MQEYFR	SAGAVPGNMQEYFR	2	764.348449707031	1312.59899902344	1	116.540617224521	0.126198109739434	130.889322464509
sp|P29692|EF1D_HUMAN	SAGAVPGN[Dea]MQEYFR	SAGAVPGNMQEYFR	2	764.348449707031	1369.62048339844	1	0	0.0499810909090909	1
sp|P29692|EF1D_HUMAN	SAGAVPGNMQEYFR	SAGAVPGNMQEYFR	2	763.8564453125	386.203399658203	1	606.849065129363	4.29034326635569	11.437648550002
sp|P29692|EF1D_HUMAN	SAGAVPGNMQEYFR	SAGAVPGNMQEYFR	2	763.8564453125	1044.45678710938	1	250.578214839067	4.77752723159492	10.058012301748
sp|P29692|EF1D_HUMAN	SAGAVPGNMQEYFR	SAGAVPGNMQEYFR	2	763.8564453125	1141.50952148438	1	506.124328021384	2.89969253653768	11.6625350116362
sp|P29692|EF1D_HUMAN	SAGAVPGNMQEYFR	SAGAVPGNMQEYFR	2	763.8564453125	1240.57788085938	1	155.193862549275	0.149617783880314	125.305356437708
sp|P29692|EF1D_HUMAN	SAGAVPGNMQEYFR	SAGAVPGNMQEYFR	2	763.8564453125	1311.61499023438	1	77.699997109625	0.103650638875915	159.415571465047
sp|P29692|EF1D_HUMAN	SAGAVPGNMQEYFR	SAGAVPGNMQEYFR	2	763.8564453125	1368.63647460938	1	116.547758992551	0.0499810909090909	661.080225769076
sp|P29692|EF1D_HUMAN	SAGWVLGDLQISK	SAGWVLGDLQISK	2	687.374816894531	671.351135253906	1	479.442262846003	19.0411270623439	5.09734064943965
sp|P29692|EF1D_HUMAN	SAGWVLGDLQISK	SAGWVLGDLQISK	2	687.374816894531	760.419921875	1	1547.11540714159	18.6502316649335	9.30213206391494
sp|P29692|EF1D_HUMAN	SAGWVLGDLQISK	SAGWVLGDLQISK	2	687.374816894531	873.504028320313	1	214.461467377482	13.2375345379284	5.93710431238406
sp|P29692|EF1D_HUMAN	SAGWVLGDLQISK	SAGWVLGDLQISK	2	687.374816894531	972.572448730469	1	574.294836772811	7.40460698381707	9.79901472566363
sp|P29692|EF1D_HUMAN	SAGWVLGDLQISK	SAGWVLGDLQISK	2	687.374816894531	1158.65173339844	1	96.2233053094673	11.1479339903572	3.59090588992474
sp|P29692|EF1D_HUMAN	SAGWVLGDLQISK	SAGWVLGDLQISK	2	687.374816894531	1215.67321777344	1	397.052633784395	8.11228452844312	5.65991783930585
sp|P29692|EF1D_HUMAN	SIAQQLEQVVGK	SIAQQLEQVVGK	2	650.367004394531	770.404296875	1	3216.74856014632	17.9187638801897	10.4154692753905
sp|P29692|EF1D_HUMAN	SIAQQLEQVVGK	SIAQQLEQVVGK	2	650.367004394531	772.456359863281	1	139.470099199116	13.1182215607918	5.43188468243007
sp|P29692|EF1D_HUMAN	SIAQQLEQVVGK	SIAQQLEQVVGK	2	650.367004394531	898.462890625	1	4857.78136714625	19.4952377907485	15.1977489311168
sp|P29692|EF1D_HUMAN	SIAQQLEQVVGK	SIAQQLEQVVGK	2	650.367004394531	900.514892578125	1	1413.88429921174	13.059872645278	15.5224195874303
sp|P29692|EF1D_HUMAN	SIAQQLEQVVGK	SIAQQLEQVVGK	2	650.367004394531	1028.57348632813	1	9243.44054150688	9.09937964674449	63.5598287067101
sp|P29692|EF1D_HUMAN	SIAQQLEQVVGK	SIAQQLEQVVGK	2	650.367004394531	1096.59973144531	1	282.415077204309	8.34135849918788	5.93835574982338
sp|P29692|EF1D_HUMAN	VVLEGHDGSTGSSAGPGSSGALSR	VVLEGHDGSTGSSAGPGSSGALSR	3	729.020874023438	831.431884765625	1	1030.43864494794	4.77865868263093	17.5514530409169
sp|P29692|EF1D_HUMAN	VVLEGHDGSTGSSAGPGSSGALSR	VVLEGHDGSTGSSAGPGSSGALSR	3	729.020874023438	993.959228515625	2	18.6338601636308	1.36128462259386	5.82620941623296
sp|P29692|EF1D_HUMAN	VVLEGHDGSTGSSAGPGSSGALSR	VVLEGHDGSTGSSAGPGSSGALSR	3	729.020874023438	995.479248046875	1	84.1687764289168	4.99486251774137	5.57669003291381
sp|P29692|EF1D_HUMAN	VVLEGHDGSTGSSAGPGSSGALSR	VVLEGHDGSTGSSAGPGSSGALSR	3	729.020874023438	1133.55456542969	1	449.113718574499	7.52754310120616	7.12109709971807
sp|P29692|EF1D_HUMAN	VVLEGHDGSTGSSAGPGSSGALSR	VVLEGHDGSTGSSAGPGSSGALSR	3	729.020874023438	1190.57604980469	1	385.992154263826	3.75553004780589	12.7792993405743
sp|P29692|EF1D_HUMAN	VVLEGHDGSTGSSAGPGSSGALSR	VVLEGHDGSTGSSAGPGSSGALSR	3	729.020874023438	1378.65576171875	1	38.8488794963379	1.86223744619634	8.8699670826721
sp|P30040|ERP29_HUMAN	IFEGALADYVPLC[CAM]GPMGLYVGQ[Dea]GR	IFEGALADYVPLCGPMGLYVGQGR	3	862.090637207031	361.183013916016	1	114.430286035074	0.129385014731353	162.195637207231
sp|P30040|ERP29_HUMAN	IFEGALADYVPLC[CAM]GPMGLYVGQ[Dea]GR	IFEGALADYVPLCGPMGLYVGQGR	3	862.090637207031	517.272888183594	1	116.265319405537	2.25290698836392	9.78150429029552
sp|P30040|ERP29_HUMAN	IFEGALADYVPLC[CAM]GPMGLYVGQ[Dea]GR	IFEGALADYVPLCGPMGLYVGQGR	3	862.090637207031	680.336242675781	1	294.912997873455	2.3623557282422	14.5933261055866
sp|P30040|ERP29_HUMAN	IFEGALADYVPLC[CAM]GPMGLYVGQ[Dea]GR	IFEGALADYVPLCGPMGLYVGQGR	3	862.090637207031	980.472351074219	1	96.7287356192257	4.64674530235973	3.92798024452201
sp|P30040|ERP29_HUMAN	IFEGALADYVPLC[CAM]GPMGLYVGQ[Dea]GR	IFEGALADYVPLCGPMGLYVGQGR	3	862.090637207031	1078.53503417969	1	38.8406211803129	0.0772654183377008	213.782375686433
sp|P30040|ERP29_HUMAN	IFEGALADYVPLC[CAM]GPMGLYVGQ[Dea]GR	IFEGALADYVPLCGPMGLYVGQGR	3	862.090637207031	1295.58715820313	1	77.6744534349482	0.0499810909090909	660.969353664651
sp|P30040|ERP29_HUMAN	IFEGALADYVPLC[CAM]GPMGLYVGQGR	IFEGALADYVPLCGPMGLYVGQGR	3	861.762634277344	175.118957519531	1	481.300498729977	6.89786497280775	10.1309046789376
sp|P30040|ERP29_HUMAN	IFEGALADYVPLC[CAM]GPMGLYVGQGR	IFEGALADYVPLCGPMGLYVGQGR	3	861.762634277344	417.220458984375	1	38.8499977311725	0.0895070036279321	184.544046438116
sp|P30040|ERP29_HUMAN	IFEGALADYVPLC[CAM]GPMGLYVGQGR	IFEGALADYVPLCGPMGLYVGQGR	3	861.762634277344	516.288879394531	1	30.5275194247304	2.80419892954228	5.35635540943528
sp|P30040|ERP29_HUMAN	IFEGALADYVPLC[CAM]GPMGLYVGQGR	IFEGALADYVPLCGPMGLYVGQGR	3	861.762634277344	679.352172851563	1	0	4.88595997672816	1
sp|P30040|ERP29_HUMAN	IFEGALADYVPLC[CAM]GPMGLYVGQGR	IFEGALADYVPLCGPMGLYVGQGR	3	861.762634277344	792.436279296875	1	385.958848947048	0.167926737766051	205.155142713796
sp|P30040|ERP29_HUMAN	IFEGALADYVPLC[CAM]GPMGLYVGQGR	IFEGALADYVPLCGPMGLYVGQGR	3	861.762634277344	1294.60314941406	1	77.6948694954585	0.0499810909090909	375.210910570984
sp|P30040|ERP29_HUMAN	QFAT[Pho]LINLSK	QFATLINLSK	2	607.812683105469	276.13427734375	1	459.928306671893	14.415328908469	5.02775166438212
sp|P30040|ERP29_HUMAN	QFAT[Pho]LINLSK	QFATLINLSK	2	607.812683105469	347.17138671875	1	237.263518703397	11.9401058342541	3.77602576331509
sp|P30040|ERP29_HUMAN	QFAT[Pho]LINLSK	QFATLINLSK	2	607.812683105469	434.701873779297	2	233.087253408089	2.61107526085331	12.6543694245783
sp|P30040|ERP29_HUMAN	QFAT[Pho]LINLSK	QFATLINLSK	2	607.812683105469	528.185363769531	1	301.4189664499	8.93582464530654	4.80496729062895
sp|P30040|ERP29_HUMAN	QFAT[Pho]LINLSK	QFATLINLSK	2	607.812683105469	641.269470214844	1	0	14.4945311704414	1
sp|P30040|ERP29_HUMAN	QFAT[Pho]LINLSK	QFATLINLSK	2	607.812683105469	1068.51257324219	1	252.701740319339	11.302014127881	3.74457022720309
sp|P30040|ERP29_HUMAN	QFATLINLSK	QFATLINLSK	2	567.829528808594	347.17138671875	1	226.047453103857	15.9116814085385	3.72078323927991
sp|P30040|ERP29_HUMAN	QFATLINLSK	QFATLINLSK	2	567.829528808594	448.219055175781	1	650.758614642315	16.3099484197284	4.97553164338722
sp|P30040|ERP29_HUMAN	QFATLINLSK	QFATLINLSK	2	567.829528808594	574.355895996094	1	131.837532541431	14.9032030662386	3.96656775562137
sp|P30040|ERP29_HUMAN	QFATLINLSK	QFATLINLSK	2	567.829528808594	687.43994140625	1	345.051752081737	9.26359322383226	7.72229170444526
sp|P30040|ERP29_HUMAN	QFATLINLSK	QFATLINLSK	2	567.829528808594	788.487609863281	1	86.6597877320383	9.45140328958732	3.48170113978922
sp|P30040|ERP29_HUMAN	QFATLINLSK	QFATLINLSK	2	567.829528808594	859.524719238281	1	3818.78354221437	8.07901056998079	42.2415676010056
sp|P30040|ERP29_HUMAN	VAGTYPVPNEFDGDK	VAGTYPVPNEFDGDK	2	804.880676269531	228.134262084961	1	897.042485243194	16.7965388865901	6.46738858082658
sp|P30040|ERP29_HUMAN	VAGTYPVPNEFDGDK	VAGTYPVPNEFDGDK	2	804.880676269531	581.256591796875	1	498.456484100166	8.74131455751606	9.18917428776078
sp|P30040|ERP29_HUMAN	VAGTYPVPNEFDGDK	VAGTYPVPNEFDGDK	2	804.880676269531	824.342102050781	1	623.531275638195	10.0382284990724	6.60462907062538
sp|P30040|ERP29_HUMAN	VAGTYPVPNEFDGDK	VAGTYPVPNEFDGDK	2	804.880676269531	1020.46325683594	1	877.782594861165	8.59540477197068	8.61677336543678
sp|P30040|ERP29_HUMAN	VAGTYPVPNEFDGDK	VAGTYPVPNEFDGDK	2	804.880676269531	1117.51599121094	1	100.117078736351	10.1105082935683	4.84089690390472
sp|P30040|ERP29_HUMAN	VAGTYPVPNEFDGDK	VAGTYPVPNEFDGDK	2	804.880676269531	1462.64855957031	1	30.5275189593161	2.65403321564499	5.65872315728093
sp|P30040|ERP29_HUMAN	YFTVTDLPLAGK	YFTVTDLPLAGK	2	662.861022949219	412.186706542969	1	486.994278593733	18.5690958842672	5.39052635083622
sp|P30040|ERP29_HUMAN	YFTVTDLPLAGK	YFTVTDLPLAGK	2	662.861022949219	598.392272949219	1	0	7.87700635041385	1
sp|P30040|ERP29_HUMAN	YFTVTDLPLAGK	YFTVTDLPLAGK	2	662.861022949219	713.419189453125	1	0	17.0893671169849	1
sp|P30040|ERP29_HUMAN	YFTVTDLPLAGK	YFTVTDLPLAGK	2	662.861022949219	814.466918945313	1	284.627207239287	12.3120101285726	4.66025918902707
sp|P30040|ERP29_HUMAN	YFTVTDLPLAGK	YFTVTDLPLAGK	2	662.861022949219	913.535339355469	1	156.844959711419	9.44857503222676	3.73064407196825
sp|P30040|ERP29_HUMAN	YFTVTDLPLAGK	YFTVTDLPLAGK	2	662.861022949219	1014.5830078125	1	220.78527998848	9.63924375217918	4.81057911228872
sp|P30041|PRDX6_HUMAN	AEEEPITPLVMVSDGDKWDVPTAVK	AEEEPITPLVMVSDGDKWDVPTAVK	3	909.457946777344	1158.61535644531	1	87.5033228309797	4.85098305969951	6.34647665602345
sp|P30041|PRDX6_HUMAN	AEEEPITPLVMVSDGDKWDVPTAVK	AEEEPITPLVMVSDGDKWDVPTAVK	3	909.457946777344	1215.63684082031	1	338.520206160859	8.65695355101165	8.29745076928306
sp|P30041|PRDX6_HUMAN	AEEEPITPLVMVSDGDKWDVPTAVK	AEEEPITPLVMVSDGDKWDVPTAVK	3	909.457946777344	1263.64343261719	2	56.9296771501842	6.53203016058939	4.37165806829457
sp|P30041|PRDX6_HUMAN	AEEEPITPLVMVSDGDKWDVPTAVK	AEEEPITPLVMVSDGDKWDVPTAVK	3	909.457946777344	1330.66381835938	1	507.400403924681	5.09666055272646	9.66885300116442
sp|P30041|PRDX6_HUMAN	AEEEPITPLVMVSDGDKWDVPTAVK	AEEEPITPLVMVSDGDKWDVPTAVK	3	909.457946777344	1396.70288085938	1	0	6.96696473520422	1
sp|P30041|PRDX6_HUMAN	AEEEPITPLVMVSDGDKWDVPTAVK	AEEEPITPLVMVSDGDKWDVPTAVK	3	909.457946777344	1511.72973632813	1	146.995502712546	5.63415889322288	6.49598578742142
sp|P30041|PRDX6_HUMAN	GLETTC[CAM]VPTFDR	GLETTCVPTFDR	2	698.332275390625	894.413818359375	1	0	13.7231474976798	1
sp|P30041|PRDX6_HUMAN	GLETTC[CAM]VPTFDR	GLETTCVPTFDR	2	698.332275390625	995.461486816406	1	382.400211555606	10.3961192121832	8.03978591294255
sp|P30041|PRDX6_HUMAN	GLETTC[CAM]VPTFDR	GLETTCVPTFDR	2	698.332275390625	1096.50915527344	1	125.888911392241	9.83203237550081	3.38799918177111
sp|P30041|PRDX6_HUMAN	GLETTC[CAM]VPTFDR	GLETTCVPTFDR	2	698.332275390625	1221.54565429688	1	0	8.09030929617533	1
sp|P30041|PRDX6_HUMAN	GLETTC[CAM]VPTFDR	GLETTCVPTFDR	2	698.332275390625	1225.5517578125	1	134.890695636054	6.01060660146083	7.35734434849914
sp|P30041|PRDX6_HUMAN	GLETTC[CAM]VPTFDR	GLETTCVPTFDR	2	698.332275390625	1377.64672851563	1	193.844331988868	2.69013709635153	12.8032027685581
sp|P30041|PRDX6_HUMAN	GTTAPYLISLR	GTTAPYLISLR	2	596.340209960938	331.161224365234	1	817.239448132277	18.7179274228216	5.8575664869437
sp|P30041|PRDX6_HUMAN	GTTAPYLISLR	GTTAPYLISLR	2	596.340209960938	764.466491699219	1	103.998557129954	5.65161739340326	3.47373559730802
sp|P30041|PRDX6_HUMAN	GTTAPYLISLR	GTTAPYLISLR	2	596.340209960938	861.519287109375	1	0	8.18929523609998	1
sp|P30041|PRDX6_HUMAN	GTTAPYLISLR	GTTAPYLISLR	2	596.340209960938	932.556396484375	1	206.877000175295	7.99990260389025	4.49100799035265
sp|P30041|PRDX6_HUMAN	GTTAPYLISLR	GTTAPYLISLR	2	596.340209960938	1033.60400390625	1	144.799079515901	2.57757641276414	19.6478481098273
sp|P30041|PRDX6_HUMAN	GTTAPYLISLR	GTTAPYLISLR	2	596.340209960938	1134.65173339844	1	0	0.121409317814323	1
sp|P30041|PRDX6_HUMAN	GVTTNAEFNPAVDGLLLGGPR	GVTTNAEFNPAVDGLLLGGPR	3	700.035766601563	782.48828125	1	375.15803677632	3.92620906379968	21.7773055961028
sp|P30041|PRDX6_HUMAN	GVTTNAEFNPAVDGLLLGGPR	GVTTNAEFNPAVDGLLLGGPR	3	700.035766601563	897.515258789063	1	433.769054662501	10.7350226192855	7.24151227501411
sp|P30041|PRDX6_HUMAN	GVTTNAEFNPAVDGLLLGGPR	GVTTNAEFNPAVDGLLLGGPR	3	700.035766601563	1031.47924804688	1	1316.49478907549	10.744515631847	13.1318562446406
sp|P30041|PRDX6_HUMAN	GVTTNAEFNPAVDGLLLGGPR	GVTTNAEFNPAVDGLLLGGPR	3	700.035766601563	1067.62072753906	1	271.423328597185	4.0969835194207	11.5496543206099
sp|P30041|PRDX6_HUMAN	GVTTNAEFNPAVDGLLLGGPR	GVTTNAEFNPAVDGLLLGGPR	3	700.035766601563	1201.58483886719	1	10631.0721305507	14.5116395409977	50.7782883329398
sp|P30041|PRDX6_HUMAN	GVTTNAEFNPAVDGLLLGGPR	GVTTNAEFNPAVDGLLLGGPR	3	700.035766601563	1316.61169433594	1	1166.51887162088	5.48255256305447	16.9827787927023
sp|P30041|PRDX6_HUMAN	LIEDFNR	LIEDFNR	2	453.737609863281	356.217987060547	1	421.228835591277	18.8019660251584	5.15383036585625
sp|P30041|PRDX6_HUMAN	LIEDFNR	LIEDFNR	2	453.737609863281	471.244934082031	1	0	43.9022997873869	1
sp|P30041|PRDX6_HUMAN	LIEDFNR	LIEDFNR	2	453.737609863281	551.257263183594	1	0	26.1678360994445	1
sp|P30041|PRDX6_HUMAN	LIEDFNR	LIEDFNR	2	453.737609863281	618.313354492188	1	6588.94700850237	23.2274396568771	13.613813531187
sp|P30041|PRDX6_HUMAN	LIEDFNR	LIEDFNR	2	453.737609863281	680.2998046875	1	7895.98728117991	16.0756801433965	27.2213119140864
sp|P30041|PRDX6_HUMAN	LIEDFNR	LIEDFNR	2	453.737609863281	793.383911132813	1	123.301950871161	14.0559756544068	4.74173439199996
sp|P30041|PRDX6_HUMAN	PHSFLIGWSDGLFDHFR	PHSFLIGWSDGLFDHFR	4	508.502258300781	469.219390869141	1	265.189274111652	7.93771587772063	6.9198736076351
sp|P30041|PRDX6_HUMAN	PHSFLIGWSDGLFDHFR	PHSFLIGWSDGLFDHFR	4	508.502258300781	599.288024902344	2	135.819974976224	5.386220577459	7.35195310870533
sp|P30041|PRDX6_HUMAN	PHSFLIGWSDGLFDHFR	PHSFLIGWSDGLFDHFR	4	508.502258300781	721.341613769531	1	128.382119563211	4.45754414344078	7.6589259580078
sp|P30041|PRDX6_HUMAN	PHSFLIGWSDGLFDHFR	PHSFLIGWSDGLFDHFR	4	508.502258300781	834.425720214844	1	52.8442621169341	4.45784995360971	3.20386025929167
sp|P30041|PRDX6_HUMAN	PHSFLIGWSDGLFDHFR	PHSFLIGWSDGLFDHFR	4	508.502258300781	938.48828125	1	134.643666060361	0.211029956128217	167.11321383434
sp|P30041|PRDX6_HUMAN	PHSFLIGWSDGLFDHFR	PHSFLIGWSDGLFDHFR	4	508.502258300781	1006.47412109375	1	0	0.0847488004095317	1
sp|P30043|BLVRB_HUMAN	AGESMVTTPSL[1Me]DNR	AGESMVTTPSLDNR	2	746.359008789063	258.108459472656	1	3372.36392905069	28.4222158651256	8.96322057557917
sp|P30043|BLVRB_HUMAN	AGESMVTTPSL[1Me]DNR	AGESMVTTPSLDNR	2	746.359008789063	618.320556640625	1	566.348313766524	10.3655174364699	6.19338965388416
sp|P30043|BLVRB_HUMAN	AGESMVTTPSL[1Me]DNR	AGESMVTTPSLDNR	2	746.359008789063	715.373352050781	1	184.179746734171	10.4178459037562	4.45683807038686
sp|P30043|BLVRB_HUMAN	AGESMVTTPSL[1Me]DNR	AGESMVTTPSLDNR	2	746.359008789063	1016.537109375	1	2968.09130774495	9.14219512949881	23.1047512200368
sp|P30043|BLVRB_HUMAN	AGESMVTTPSL[1Me]DNR	AGESMVTTPSLDNR	2	746.359008789063	1147.57763671875	1	2476.0569631372	4.84879514947316	48.7478710438743
sp|P30043|BLVRB_HUMAN	AGESMVTTPSL[1Me]DNR	AGESMVTTPSLDNR	2	746.359008789063	1234.60961914063	1	234.065376176252	3.3656489172266	9.43903926108258
sp|P30043|BLVRB_HUMAN	AGESMVTTPSLD[Dhy]NR	AGESMVTTPSLDNR	2	730.345947265625	175.118957519531	1	805.852427307679	21.4658076346207	6.89409212749654
sp|P30043|BLVRB_HUMAN	AGESMVTTPSLD[Dhy]NR	AGESMVTTPSLDNR	2	730.345947265625	345.140472412109	1	468.083244674768	12.7570003865571	5.42524779429728
sp|P30043|BLVRB_HUMAN	AGESMVTTPSLD[Dhy]NR	AGESMVTTPSLDNR	2	730.345947265625	683.347106933594	1	0	8.63569637786804	1
sp|P30043|BLVRB_HUMAN	AGESMVTTPSLD[Dhy]NR	AGESMVTTPSLDNR	2	730.345947265625	885.442443847656	1	167.085249224393	10.4515588106572	4.84510428668564
sp|P30043|BLVRB_HUMAN	AGESMVTTPSLD[Dhy]NR	AGESMVTTPSLDNR	2	730.345947265625	1202.58337402344	1	242.665633131497	6.45438238717361	5.69307653325942
sp|P30043|BLVRB_HUMAN	AGESMVTTPSLD[Dhy]NR	AGESMVTTPSLDNR	2	730.345947265625	1331.6259765625	1	30.5275180285206	2.71656350682865	5.52914947445508
sp|P30043|BLVRB_HUMAN	AGESMVTTPSLDNR	AGESMVTTPSLDNR	2	739.351196289063	345.140472412109	1	171.351234133286	11.7980345729446	3.69031651528707
sp|P30043|BLVRB_HUMAN	AGESMVTTPSLDNR	AGESMVTTPSLDNR	2	739.351196289063	903.453063964844	1	422.398370069924	9.37396344890628	7.08524254950516
sp|P30043|BLVRB_HUMAN	AGESMVTTPSLDNR	AGESMVTTPSLDNR	2	739.351196289063	1002.52142333984	1	83.3830897359185	8.6373424796727	3.39278568653935
sp|P30043|BLVRB_HUMAN	AGESMVTTPSLDNR	AGESMVTTPSLDNR	2	739.351196289063	1133.56188964844	1	588.050438608578	13.8814532542818	6.62493178820612
sp|P30043|BLVRB_HUMAN	AGESMVTTPSLDNR	AGESMVTTPSLDNR	2	739.351196289063	1220.59399414063	1	100.203653996524	8.18406962265972	3.45936841128153
sp|P30043|BLVRB_HUMAN	AGESMVTTPSLDNR	AGESMVTTPSLDNR	2	739.351196289063	1349.63659667969	1	77.5758739092094	0.0986113752296911	167.449684611075
sp|P30043|BLVRB_HUMAN	GDLTVTYAGTLPQDGIHPPMVAVYR	GDLTVTYAGTLPQDGIHPPMVAVYR	3	891.123107910156	175.118957519531	1	151.391271152753	18.7417406896455	3.35482996377245
sp|P30043|BLVRB_HUMAN	GDLTVTYAGTLPQDGIHPPMVAVYR	GDLTVTYAGTLPQDGIHPPMVAVYR	3	891.123107910156	338.182281494141	1	275.417742456912	10.2728760801878	8.5938968617601
sp|P30043|BLVRB_HUMAN	GDLTVTYAGTLPQDGIHPPMVAVYR	GDLTVTYAGTLPQDGIHPPMVAVYR	3	891.123107910156	387.187438964844	1	995.109873697268	12.5631410249835	9.83616742397871
sp|P30043|BLVRB_HUMAN	GDLTVTYAGTLPQDGIHPPMVAVYR	GDLTVTYAGTLPQDGIHPPMVAVYR	3	891.123107910156	1182.64526367188	1	93.696492501589	2.92361739074797	10.9126399928636
sp|P30043|BLVRB_HUMAN	GDLTVTYAGTLPQDGIHPPMVAVYR	GDLTVTYAGTLPQDGIHPPMVAVYR	3	891.123107910156	1239.66662597656	1	99.8393431759398	4.79673259694665	6.88275563210405
sp|P30043|BLVRB_HUMAN	GDLTVTYAGTLPQDGIHPPMVAVYR	GDLTVTYAGTLPQDGIHPPMVAVYR	3	891.123107910156	1482.75219726563	1	30.5182384188363	2.84693340050061	5.27536533643802
sp|P30043|BLVRB_HUMAN	TGLLVIVADQGAVTR	TGLLVIVADQGAVTR	2	756.940856933594	272.160491943359	1	1171.91683051545	18.9227648408071	6.72216288775256
sp|P30043|BLVRB_HUMAN	TGLLVIVADQGAVTR	TGLLVIVADQGAVTR	2	756.940856933594	817.416259765625	1	0	19.8278967497141	1
sp|P30043|BLVRB_HUMAN	TGLLVIVADQGAVTR	TGLLVIVADQGAVTR	2	756.940856933594	916.484680175781	1	283.128402827467	17.5040372545565	5.73516726201511
sp|P30043|BLVRB_HUMAN	TGLLVIVADQGAVTR	TGLLVIVADQGAVTR	2	756.940856933594	1029.56872558594	1	594.789765864908	11.348840298338	6.40854833815835
sp|P30043|BLVRB_HUMAN	TGLLVIVADQGAVTR	TGLLVIVADQGAVTR	2	756.940856933594	1241.72119140625	1	142.36114315744	3.41668125094996	8.37445698981626
sp|P30043|BLVRB_HUMAN	TGLLVIVADQGAVTR	TGLLVIVADQGAVTR	2	756.940856933594	1354.80529785156	1	116.535242362075	0.0499810909090909	419.937142718824
sp|P30043|BLVRB_HUMAN	YQHSPYTSHGDYEDTTLC[CAM]Q	YQHSPYTSHGDYEDTTLCQ	3	767.983276367188	429.188079833984	1	48.6892067714641	4.07029635463674	3.32316887181961
sp|P30043|BLVRB_HUMAN	YQHSPYTSHGDYEDTTLC[CAM]Q	YQHSPYTSHGDYEDTTLCQ	3	767.983276367188	509.540313720703	3	0	0.0600417799351586	1
sp|P30043|BLVRB_HUMAN	YQHSPYTSHGDYEDTTLC[CAM]Q	YQHSPYTSHGDYEDTTLCQ	3	767.983276367188	521.238830566406	1	457.646145528216	4.58997524762086	18.863637377643
sp|P30043|BLVRB_HUMAN	YQHSPYTSHGDYEDTTLC[CAM]Q	YQHSPYTSHGDYEDTTLCQ	3	767.983276367188	763.806823730469	2	38.7833663080739	2.28670196975545	7.2198621379398
sp|P30043|BLVRB_HUMAN	YQHSPYTSHGDYEDTTLC[CAM]Q	YQHSPYTSHGDYEDTTLCQ	3	767.983276367188	937.380859375	2	38.7833656099705	2.20219559401941	7.49691484772803
sp|P30043|BLVRB_HUMAN	YQHSPYTSHGDYEDTTLC[CAM]Q	YQHSPYTSHGDYEDTTLCQ	3	767.983276367188	1029.41931152344	1	179.198641058192	2.94168560554626	11.9855034234932
sp|P30049|ATPD_HUMAN	[CAM]-AKVLAENAEIRIQIEART[Pho]AEDATGVLEAQAL	AKVLAENAEIRIQIEARTAEDATGVLEAQAL	4	858.444885253906	579.328247070313	3	621.492214752558	7.24271496860397	8.19649628349105
sp|P30049|ATPD_HUMAN	[CAM]-AKVLAENAEIRIQIEART[Pho]AEDATGVLEAQAL	AKVLAENAEIRIQIEARTAEDATGVLEAQAL	4	858.444885253906	782.072204589844	3	38.8406232744973	0.0871465424547924	189.542629949429
sp|P30049|ATPD_HUMAN	[CAM]-AKVLAENAEIRIQIEART[Pho]AEDATGVLEAQAL	AKVLAENAEIRIQIEARTAEDATGVLEAQAL	4	858.444885253906	901.498901367188	1	75.628200916372	7.29536638596753	3.27445986192661
sp|P30049|ATPD_HUMAN	[CAM]-AKVLAENAEIRIQIEART[Pho]AEDATGVLEAQAL	AKVLAENAEIRIQIEARTAEDATGVLEAQAL	4	858.444885253906	972.536010742188	1	203.890885673506	12.2895066459915	4.02719295018608
sp|P30049|ATPD_HUMAN	[CAM]-AKVLAENAEIRIQIEART[Pho]AEDATGVLEAQAL	AKVLAENAEIRIQIEARTAEDATGVLEAQAL	4	858.444885253906	1087.56298828125	1	214.454849000045	8.47587360976331	5.3089496469183
sp|P30049|ATPD_HUMAN	TAEDATGVLEAQAR	TAEDATGVLEAQAR	2	716.357360839844	786.446838378906	1	0	2.46054346542083	1
sp|P30049|ATPD_HUMAN	TAEDATGVLEAQAR	TAEDATGVLEAQAR	2	716.357360839844	843.468322753906	1	221.170622048515	0.172688928496851	200.288820237426
sp|P30049|ATPD_HUMAN	TAEDATGVLEAQAR	TAEDATGVLEAQAR	2	716.357360839844	944.515991210938	1	157.406294467337	0.178831980213602	197.232260236655
sp|P30049|ATPD_HUMAN	TAEDATGVLEAQAR	TAEDATGVLEAQAR	2	716.357360839844	1015.55310058594	1	53.0253961104208	4.3356789851436	6.43229893684522
sp|P30049|ATPD_HUMAN	TAEDATGVLEAQAR	TAEDATGVLEAQAR	2	716.357360839844	1130.580078125	1	57.2021018528105	0.0908965554090448	157.792170952086
sp|P30049|ATPD_HUMAN	TAEDATGVLEAQAR	TAEDATGVLEAQAR	2	716.357360839844	1259.62268066406	1	176.897931542452	0.119144975327216	314.847047290516
sp|P30049|ATPD_HUMAN	VNAGN[Dea]FFVQ[Dea]TPSAFTFSMQN[Dea]PGSAAAPAAAAEAR	VNAGNFFVQTPSAFTFSMQNPGSAAAPAAAAEAR	4	851.149047851563	517.272888183594	1	450.795126656978	8.34347850359508	7.49312269790908
sp|P30049|ATPD_HUMAN	VNAGN[Dea]FFVQ[Dea]TPSAFTFSMQN[Dea]PGSAAAPAAAAEAR	VNAGNFFVQTPSAFTFSMQNPGSAAAPAAAAEAR	4	851.149047851563	727.355163574219	2	265.581413990385	9.83858106287137	4.39765836213988
sp|P30049|ATPD_HUMAN	VNAGN[Dea]FFVQ[Dea]TPSAFTFSMQN[Dea]PGSAAAPAAAAEAR	VNAGNFFVQTPSAFTFSMQNPGSAAAPAAAAEAR	4	851.149047851563	756.39990234375	1	191.519878482967	8.92529601883411	4.26390236379769
sp|P30049|ATPD_HUMAN	VNAGN[Dea]FFVQ[Dea]TPSAFTFSMQN[Dea]PGSAAAPAAAAEAR	VNAGNFFVQTPSAFTFSMQNPGSAAAPAAAAEAR	4	851.149047851563	808.381408691406	3	0	14.459548770825	1
sp|P30049|ATPD_HUMAN	VNAGN[Dea]FFVQ[Dea]TPSAFTFSMQN[Dea]PGSAAAPAAAAEAR	VNAGNFFVQTPSAFTFSMQNPGSAAAPAAAAEAR	4	851.149047851563	827.43701171875	1	188.540350137819	8.65709974588437	6.88188879872329
sp|P30049|ATPD_HUMAN	VNAGN[Dea]FFVQ[Dea]TPSAFTFSMQN[Dea]PGSAAAPAAAAEAR	VNAGNFFVQTPSAFTFSMQNPGSAAAPAAAAEAR	4	851.149047851563	1056.54321289063	1	543.195591363494	12.4265463840281	6.88263601914644
sp|P30049|ATPD_HUMAN	VNAGN[Dea]FFVQ[Dea]TPSAFTFSMQNPGSAAAPAAAAEAR	VNAGNFFVQTPSAFTFSMQNPGSAAAPAAAAEAR	3	1134.20166015625	302.639923095703	2	0	0.0499810909090909	1
sp|P30049|ATPD_HUMAN	VNAGN[Dea]FFVQ[Dea]TPSAFTFSMQNPGSAAAPAAAAEAR	VNAGNFFVQTPSAFTFSMQNPGSAAAPAAAAEAR	3	1134.20166015625	517.272888183594	1	246.564731463414	3.91564988527517	12.3713210246351
sp|P30049|ATPD_HUMAN	VNAGN[Dea]FFVQ[Dea]TPSAFTFSMQNPGSAAAPAAAAEAR	VNAGNFFVQTPSAFTFSMQNPGSAAAPAAAAEAR	3	1134.20166015625	1056.54321289063	1	155.390614919215	0.111304336217599	296.857353231242
sp|P30049|ATPD_HUMAN	VNAGN[Dea]FFVQ[Dea]TPSAFTFSMQNPGSAAAPAAAAEAR	VNAGNFFVQTPSAFTFSMQNPGSAAAPAAAAEAR	3	1134.20166015625	1113.56469726563	1	148.766616941576	0.108591901829623	339.968772659944
sp|P30049|ATPD_HUMAN	VNAGN[Dea]FFVQ[Dea]TPSAFTFSMQNPGSAAAPAAAAEAR	VNAGNFFVQTPSAFTFSMQNPGSAAAPAAAAEAR	3	1134.20166015625	1210.61743164063	1	77.6487386240834	0.0957636533630451	344.916122830024
sp|P30049|ATPD_HUMAN	VNAGN[Dea]FFVQ[Dea]TPSAFTFSMQNPGSAAAPAAAAEAR	VNAGNFFVQTPSAFTFSMQNPGSAAAPAAAAEAR	3	1134.20166015625	1482.68994140625	1	77.6999945534175	1.35285576501477	12.21381190816
sp|P30049|ATPD_HUMAN	VNAGN[Dea]FFVQTPSAFTFSMQNPGSAAAPAAAAEAR	VNAGNFFVQTPSAFTFSMQNPGSAAAPAAAAEAR	3	1133.87365722656	557.286010742188	2	35.4737931694611	2.1997650476942	7.55497742344586
sp|P30049|ATPD_HUMAN	VNAGN[Dea]FFVQTPSAFTFSMQNPGSAAAPAAAAEAR	VNAGNFFVQTPSAFTFSMQNPGSAAAPAAAAEAR	3	1133.87365722656	730.670227050781	3	0	0.0499810909090909	1
sp|P30049|ATPD_HUMAN	VNAGN[Dea]FFVQTPSAFTFSMQNPGSAAAPAAAAEAR	VNAGNFFVQTPSAFTFSMQNPGSAAAPAAAAEAR	3	1133.87365722656	850.409362792969	1	184.178639094974	0.170627170501949	206.696920719769
sp|P30049|ATPD_HUMAN	VNAGN[Dea]FFVQTPSAFTFSMQNPGSAAAPAAAAEAR	VNAGNFFVQTPSAFTFSMQNPGSAAAPAAAAEAR	3	1133.87365722656	1056.54321289063	1	248.388809432123	0.147132645513704	223.215159435439
sp|P30049|ATPD_HUMAN	VNAGN[Dea]FFVQTPSAFTFSMQNPGSAAAPAAAAEAR	VNAGNFFVQTPSAFTFSMQNPGSAAAPAAAAEAR	3	1133.87365722656	1113.56469726563	1	0	0.0867619951844857	1
sp|P30049|ATPD_HUMAN	VNAGN[Dea]FFVQTPSAFTFSMQNPGSAAAPAAAAEAR	VNAGNFFVQTPSAFTFSMQNPGSAAAPAAAAEAR	3	1133.87365722656	1481.70593261719	1	116.548878541444	2.49588636020795	7.51596403258083
sp|P30049|ATPD_HUMAN	VNAGNFFVQTPSAFTFSMQNPGSAAAPAAAAEAR	VNAGNFFVQTPSAFTFSMQNPGSAAAPAAAAEAR	3	1133.54565429688	285.155731201172	1	67.2687062687994	5.25375580196408	3.3546734957604
sp|P30049|ATPD_HUMAN	VNAGNFFVQTPSAFTFSMQNPGSAAAPAAAAEAR	VNAGNFFVQTPSAFTFSMQNPGSAAAPAAAAEAR	3	1133.54565429688	517.272888183594	1	246.564731463414	3.91214141717142	12.382415814058
sp|P30049|ATPD_HUMAN	VNAGNFFVQTPSAFTFSMQNPGSAAAPAAAAEAR	VNAGNFFVQTPSAFTFSMQNPGSAAAPAAAAEAR	3	1133.54565429688	588.309997558594	1	0	0.0980975268186896	1
sp|P30049|ATPD_HUMAN	VNAGNFFVQTPSAFTFSMQNPGSAAAPAAAAEAR	VNAGNFFVQTPSAFTFSMQNPGSAAAPAAAAEAR	3	1133.54565429688	977.483947753906	1	0	0.0504632973588005	1
sp|P30049|ATPD_HUMAN	VNAGNFFVQTPSAFTFSMQNPGSAAAPAAAAEAR	VNAGNFFVQTPSAFTFSMQNPGSAAAPAAAAEAR	3	1133.54565429688	1056.54321289063	1	155.390614919217	0.124023165868375	266.414023713791
sp|P30049|ATPD_HUMAN	VNAGNFFVQTPSAFTFSMQNPGSAAAPAAAAEAR	VNAGNFFVQTPSAFTFSMQNPGSAAAPAAAAEAR	3	1133.54565429688	1113.56469726563	1	153.320853057176	0.0949801926208956	394.891829302129
sp|P30050|RL12_HUMAN	AINVIEDFTINGSHR	AINVIEDFTINGSHR	3	562.625061035156	683.358337402344	1	491.697516757724	23.9644781213523	4.01919182057356
sp|P30050|RL12_HUMAN	AINVIEDFTINGSHR	AINVIEDFTINGSHR	3	562.625061035156	755.393371582031	1	487.124019716915	19.7504139540306	4.09963600490121
sp|P30050|RL12_HUMAN	AINVIEDFTINGSHR	AINVIEDFTINGSHR	3	562.625061035156	784.406005859375	1	1393.93652837427	16.3091622731842	8.28055185664328
sp|P30050|RL12_HUMAN	AINVIEDFTINGSHR	AINVIEDFTINGSHR	3	562.625061035156	902.461791992188	1	167.212979544331	17.989706878467	3.79313083536148
sp|P30050|RL12_HUMAN	AINVIEDFTINGSHR	AINVIEDFTINGSHR	3	562.625061035156	1003.50946044922	1	235.518472023939	10.6427138539658	4.79016445351862
sp|P30050|RL12_HUMAN	AINVIEDFTINGSHR	AINVIEDFTINGSHR	3	562.625061035156	1116.59350585938	1	77.6060214331973	3.82332234108052	4.90264693771202
sp|P30050|RL12_HUMAN	APC[CAM]EVAGSNIDDIIDHPHS	APCEVAGSNIDDIIDHPHS	3	682.977722167969	772.329406738281	1	201.425364138704	11.4698912285067	3.92958947323726
sp|P30050|RL12_HUMAN	APC[CAM]EVAGSNIDDIIDHPHS	APCEVAGSNIDDIIDHPHS	3	682.977722167969	886.372314453125	1	610.44591332245	9.44202163041751	7.56434744903592
sp|P30050|RL12_HUMAN	APC[CAM]EVAGSNIDDIIDHPHS	APCEVAGSNIDDIIDHPHS	3	682.977722167969	999.456420898438	1	1737.48851253772	12.6238068387051	10.0387878663104
sp|P30050|RL12_HUMAN	APC[CAM]EVAGSNIDDIIDHPHS	APCEVAGSNIDDIIDHPHS	3	682.977722167969	1114.4833984375	1	586.734740714988	10.0592310415618	8.43988045458212
sp|P30050|RL12_HUMAN	APC[CAM]EVAGSNIDDIIDHPHS	APCEVAGSNIDDIIDHPHS	3	682.977722167969	1342.59436035156	1	352.121143183338	2.49044095277075	19.251116529506
sp|P30050|RL12_HUMAN	APC[CAM]EVAGSNIDDIIDHPHS	APCEVAGSNIDDIIDHPHS	3	682.977722167969	1455.67846679688	1	26.4117055195013	3.01889648908697	4.72907820116351
sp|P30050|RL12_HUMAN	GDVNC[CAM]GVSQATGLIER	GDVNCGVSQATGLIER	2	838.407043457031	887.494506835938	1	38.798741881897	0.0873532475941513	189.017989040311
sp|P30050|RL12_HUMAN	GDVNC[CAM]GVSQATGLIER	GDVNCGVSQATGLIER	2	838.407043457031	974.526550292969	1	547.563622029649	2.78681914418628	14.6350467936405
sp|P30050|RL12_HUMAN	GDVNC[CAM]GVSQATGLIER	GDVNCGVSQATGLIER	2	838.407043457031	1073.59497070313	1	38.8192437329311	0.0725946876538394	227.491300397874
sp|P30050|RL12_HUMAN	GDVNC[CAM]GVSQATGLIER	GDVNCGVSQATGLIER	2	838.407043457031	1130.61645507813	1	0	0.0499810909090909	1
sp|P30050|RL12_HUMAN	GDVNC[CAM]GVSQATGLIER	GDVNCGVSQATGLIER	2	838.407043457031	1404.68994140625	1	77.7051258118073	1.52455289695577	12.3009513433175
sp|P30050|RL12_HUMAN	GDVNC[CAM]GVSQATGLIER	GDVNCGVSQATGLIER	2	838.407043457031	1503.75842285156	1	77.6895027708328	0.0499810909090909	375.210918062531
sp|P30050|RL12_HUMAN	PALASTAGVEGGT[Dhy]C[CAM]K	PALASTAGVEGGTCK	2	700.845581054688	860.39306640625	1	479.231834171266	6.11704264960987	17.2642717053054
sp|P30050|RL12_HUMAN	PALASTAGVEGGT[Dhy]C[CAM]K	PALASTAGVEGGTCK	2	700.845581054688	954.489074707031	1	42.0883121265382	2.61603715458621	5.95676960335997
sp|P30050|RL12_HUMAN	PALASTAGVEGGT[Dhy]C[CAM]K	PALASTAGVEGGTCK	2	700.845581054688	961.440734863281	1	121.805020144182	5.49882368361798	4.68860035978058
sp|P30050|RL12_HUMAN	PALASTAGVEGGT[Dhy]C[CAM]K	PALASTAGVEGGTCK	2	700.845581054688	1011.51055908203	1	0	0.226705206852035	1
sp|P30050|RL12_HUMAN	PALASTAGVEGGT[Dhy]C[CAM]K	PALASTAGVEGGTCK	2	700.845581054688	1094.54760742188	1	60.8591281687068	0.115975828228385	153.910370104412
sp|P30050|RL12_HUMAN	PALASTAGVEGGT[Dhy]C[CAM]K	PALASTAGVEGGTCK	2	700.845581054688	1232.59399414063	1	166.286421813061	2.90731072779893	16.6096938942536
sp|P30050|RL12_HUMAN	PALASTAGVEGGTC[CAM]K	PALASTAGVEGGTCK	2	709.850830078125	807.366516113281	1	423.827530771425	4.70934736683767	15.3587428181666
sp|P30050|RL12_HUMAN	PALASTAGVEGGTC[CAM]K	PALASTAGVEGGTCK	2	709.850830078125	878.403625488281	1	0	4.70182905760765	1
sp|P30050|RL12_HUMAN	PALASTAGVEGGTC[CAM]K	PALASTAGVEGGTCK	2	709.850830078125	979.451293945313	1	0	3.20501855819483	1
sp|P30050|RL12_HUMAN	PALASTAGVEGGTC[CAM]K	PALASTAGVEGGTCK	2	709.850830078125	1066.4833984375	1	465.704578730114	3.04648367689336	21.684660827816
sp|P30050|RL12_HUMAN	PALASTAGVEGGTC[CAM]K	PALASTAGVEGGTCK	2	709.850830078125	1112.55822753906	1	38.8499955786805	0.0689107390755574	239.701165480414
sp|P30050|RL12_HUMAN	PALASTAGVEGGTC[CAM]K	PALASTAGVEGGTCK	2	709.850830078125	1250.6044921875	1	38.853009462719	0.0499810909090909	330.484672823585
sp|P30050|RL12_HUMAN	PSLGLPGIK	PSLGLPGIK	2	441.2763671875	355.197601318359	1	593.678160281979	19.0959522926574	4.03874998962356
sp|P30050|RL12_HUMAN	PSLGLPGIK	PSLGLPGIK	2	441.2763671875	527.355163574219	1	330.405570278375	14.8893740317122	4.23203001078912
sp|P30050|RL12_HUMAN	PSLGLPGIK	PSLGLPGIK	2	441.2763671875	565.334411621094	1	2101.78236093611	17.6505764014869	9.47062492320317
sp|P30050|RL12_HUMAN	PSLGLPGIK	PSLGLPGIK	2	441.2763671875	584.376647949219	1	565.777913823491	30.921504202583	5.1433561187721
sp|P30050|RL12_HUMAN	PSLGLPGIK	PSLGLPGIK	2	441.2763671875	697.460693359375	1	187.485238361316	6.9830182200858	8.94816784822573
sp|P30050|RL12_HUMAN	PSLGLPGIK	PSLGLPGIK	2	441.2763671875	784.492736816406	1	83.3722195065935	5.79918108548204	4.92504573213513
sp|P30085|KCY_HUMAN	EILEGYQ[Dea]SDPNKK	EILEGYQSDPNKK	3	507.919219970703	485.260589599609	1	9287.58307668692	16.9969874966483	33.5339605077811
sp|P30085|KCY_HUMAN	EILEGYQ[Dea]SDPNKK	EILEGYQSDPNKK	3	507.919219970703	542.282043457031	1	242.81728232926	22.3261333949281	3.9323426279006
sp|P30085|KCY_HUMAN	EILEGYQ[Dea]SDPNKK	EILEGYQSDPNKK	3	507.919219970703	601.330383300781	1	4760.67678233446	17.2430926298372	21.2778757156778
sp|P30085|KCY_HUMAN	EILEGYQ[Dea]SDPNKK	EILEGYQSDPNKK	3	507.919219970703	688.322448730469	2	127.010411572405	17.4567130159944	3.93282953455882
sp|P30085|KCY_HUMAN	EILEGYQ[Dea]SDPNKK	EILEGYQSDPNKK	3	507.919219970703	817.405029296875	1	2343.02945806958	14.5305047267579	16.8910095526078
sp|P30085|KCY_HUMAN	EILEGYQ[Dea]SDPNKK	EILEGYQSDPNKK	3	507.919219970703	834.388000488281	1	5594.73311425383	12.1099552791555	34.1155513561407
sp|P30085|KCY_HUMAN	EILEGYQSDPNKK	EILEGYQSDPNKK	3	507.591217041016	542.282043457031	1	222.73104651216	23.7293852950227	3.42945033073332
sp|P30085|KCY_HUMAN	EILEGYQSDPNKK	EILEGYQSDPNKK	3	507.591217041016	601.330383300781	1	0	17.9330545526128	1
sp|P30085|KCY_HUMAN	EILEGYQSDPNKK	EILEGYQSDPNKK	3	507.591217041016	688.362426757813	1	3060.44312863002	24.4425005626135	11.5174804114915
sp|P30085|KCY_HUMAN	EILEGYQSDPNKK	EILEGYQSDPNKK	3	507.591217041016	705.345397949219	1	3089.67006639222	19.9680249863614	14.3821961537042
sp|P30085|KCY_HUMAN	EILEGYQSDPNKK	EILEGYQSDPNKK	3	507.591217041016	816.421020507813	1	132.313429097405	16.2517887741174	4.40079387439411
sp|P30085|KCY_HUMAN	EILEGYQSDPNKK	EILEGYQSDPNKK	3	507.591217041016	920.435974121094	1	169.202845719505	8.63960926243893	3.0693529946501
sp|P30085|KCY_HUMAN	GMEEYLDIIPKTSQLYTQIK	GMEEYLDIIPKTSQLYTQIK	3	790.746887207031	388.255432128906	1	290.291176579478	2.73220779060917	18.1108491585531
sp|P30085|KCY_HUMAN	GMEEYLDIIPKTSQLYTQIK	GMEEYLDIIPKTSQLYTQIK	3	790.746887207031	447.154418945313	1	677.324785738382	6.71061879204315	10.1904744902853
sp|P30085|KCY_HUMAN	GMEEYLDIIPKTSQLYTQIK	GMEEYLDIIPKTSQLYTQIK	3	790.746887207031	541.298034667969	2	83.179028868549	9.84846433780717	4.5653449800949
sp|P30085|KCY_HUMAN	GMEEYLDIIPKTSQLYTQIK	GMEEYLDIIPKTSQLYTQIK	3	790.746887207031	980.541137695313	1	518.519581972711	7.31308034860608	9.38036635553928
sp|P30085|KCY_HUMAN	GMEEYLDIIPKTSQLYTQIK	GMEEYLDIIPKTSQLYTQIK	3	790.746887207031	1027.064453125	2	0	0.0821789687007255	1
sp|P30085|KCY_HUMAN	GMEEYLDIIPKTSQLYTQIK	GMEEYLDIIPKTSQLYTQIK	3	790.746887207031	1306.73657226563	1	427.243872458763	2.46576224550868	21.0039409447074
sp|P30085|KCY_HUMAN	PFGDILFR	PFGDILFR	2	482.766174316406	548.35546875	1	81.5102031757514	8.09970981646562	3.11121805462242
sp|P30085|KCY_HUMAN	PFGDILFR	PFGDILFR	2	482.766174316406	663.382446289063	1	850.572962518895	11.535379726471	10.0603229617231
sp|P30085|KCY_HUMAN	PFGDILFR	PFGDILFR	2	482.766174316406	720.403930664063	1	1182.62514011309	12.26485852204	22.5462019843882
sp|P30085|KCY_HUMAN	PFGDILFR	PFGDILFR	2	482.766174316406	867.472290039063	1	381.435664850151	7.79670882691584	11.1430015608525
sp|P30086|PEBP1_HUMAN	GLEDVAAGAYTVH[Pho]LP[Oxi]K	GLEDVAAGAYTVHLPK	2	868.916381835938	689.338195800781	1	977.195774633667	13.0777199335092	6.99366095639322
sp|P30086|PEBP1_HUMAN	GLEDVAAGAYTVH[Pho]LP[Oxi]K	GLEDVAAGAYTVHLPK	2	868.916381835938	953.44921875	1	677.366709813188	14.3187402882141	6.4724080181081
sp|P30086|PEBP1_HUMAN	GLEDVAAGAYTVH[Pho]LP[Oxi]K	GLEDVAAGAYTVHLPK	2	868.916381835938	1147.56298828125	1	194.596870408343	9.10582360334809	7.98244321396489
sp|P30086|PEBP1_HUMAN	GLEDVAAGAYTVH[Pho]LP[Oxi]K	GLEDVAAGAYTVHLPK	2	868.916381835938	1152.544921875	1	124.632145294618	11.5854794574518	3.42782561737719
sp|P30086|PEBP1_HUMAN	GLEDVAAGAYTVH[Pho]LP[Oxi]K	GLEDVAAGAYTVHLPK	2	868.916381835938	1223.58203125	1	346.435669419052	10.4222073745159	7.96209464420538
sp|P30086|PEBP1_HUMAN	GLEDVAAGAYTVH[Pho]LP[Oxi]K	GLEDVAAGAYTVHLPK	2	868.916381835938	1322.650390625	1	459.77642753488	9.01832307362026	8.51259005639233
sp|P30086|PEBP1_HUMAN	GLEDVAAGAYTVHLPHQ[Dea]PQEDVEQLSLPGSWK	GLEDVAAGAYTVHLPHQPQEDVEQLSLPGSWK	4	868.930969238281	1048.49450683594	1	225.669632695107	11.8176614926915	3.84253777079678
sp|P30086|PEBP1_HUMAN	GLEDVAAGAYTVHLPHQ[Dea]PQEDVEQLSLPGSWK	GLEDVAAGAYTVHLPHQPQEDVEQLSLPGSWK	4	868.930969238281	1144.59973144531	1	0	10.4930161411107	1
sp|P30086|PEBP1_HUMAN	GLEDVAAGAYTVHLPHQ[Dea]PQEDVEQLSLPGSWK	GLEDVAAGAYTVHLPHQPQEDVEQLSLPGSWK	4	868.930969238281	1243.66809082031	1	700.433217314733	4.71068315211709	15.9843521228655
sp|P30086|PEBP1_HUMAN	GLEDVAAGAYTVHLPHQ[Dea]PQEDVEQLSLPGSWK	GLEDVAAGAYTVHLPHQPQEDVEQLSLPGSWK	4	868.930969238281	1358.69506835938	1	61.0652872152656	4.31285087525424	6.9657911429582
sp|P30086|PEBP1_HUMAN	GLEDVAAGAYTVHLPHQ[Dea]PQEDVEQLSLPGSWK	GLEDVAAGAYTVHLPHQPQEDVEQLSLPGSWK	4	868.930969238281	1487.73767089844	1	199.958457347119	4.31985798783005	10.8263830376673
sp|P30086|PEBP1_HUMAN	GLEDVAAGAYTVHLPHQ[Dea]PQEDVEQLSLPGSWK	GLEDVAAGAYTVHLPHQPQEDVEQLSLPGSWK	4	868.930969238281	1615.79626464844	1	0	-1	1
sp|P30086|PEBP1_HUMAN	GLEDVAAGAYTVHLPHQPQEDVEQLSLPGSWK	GLEDVAAGAYTVHLPHQPQEDVEQLSLPGSWK	4	868.684936523438	1094.55529785156	2	407.132173956176	11.8691531726108	6.43702822751535
sp|P30086|PEBP1_HUMAN	GLEDVAAGAYTVHLPHQPQEDVEQLSLPGSWK	GLEDVAAGAYTVHLPHQPQEDVEQLSLPGSWK	4	868.684936523438	1101.208984375	3	0	1.01715409148609	1
sp|P30086|PEBP1_HUMAN	GLEDVAAGAYTVHLPHQPQEDVEQLSLPGSWK	GLEDVAAGAYTVHLPHQPQEDVEQLSLPGSWK	4	868.684936523438	1144.59973144531	1	277.536731667861	11.7738974880207	4.61583060200712
sp|P30086|PEBP1_HUMAN	GLEDVAAGAYTVHLPHQPQEDVEQLSLPGSWK	GLEDVAAGAYTVHLPHQPQEDVEQLSLPGSWK	4	868.684936523438	1243.66809082031	1	167.499221086218	4.91066754317654	10.2105256057304
sp|P30086|PEBP1_HUMAN	GLEDVAAGAYTVHLPHQPQEDVEQLSLPGSWK	GLEDVAAGAYTVHLPHQPQEDVEQLSLPGSWK	4	868.684936523438	1358.69506835938	1	30.5275180285197	4.70162786893964	3.19430619957547
sp|P30086|PEBP1_HUMAN	GLEDVAAGAYTVHLPHQPQEDVEQLSLPGSWK	GLEDVAAGAYTVHLPHQPQEDVEQLSLPGSWK	4	868.684936523438	1615.79626464844	1	0	-1	1
sp|P30086|PEBP1_HUMAN	GSDLGDWSISTPRNK	GSDLGDWSISTPRNK	3	544.937377929688	430.193237304688	1	269.089378089371	17.7589761810359	4.0509527975953
sp|P30086|PEBP1_HUMAN	GSDLGDWSISTPRNK	GSDLGDWSISTPRNK	3	544.937377929688	545.220153808594	1	762.465014280481	16.1170590434363	7.39595496163793
sp|P30086|PEBP1_HUMAN	GSDLGDWSISTPRNK	GSDLGDWSISTPRNK	3	544.937377929688	702.389343261719	1	3909.65894051239	25.2083418179394	16.1641570953081
sp|P30086|PEBP1_HUMAN	GSDLGDWSISTPRNK	GSDLGDWSISTPRNK	3	544.937377929688	731.299499511719	1	452.862126581444	15.7432539125113	5.02916111611915
sp|P30086|PEBP1_HUMAN	GSDLGDWSISTPRNK	GSDLGDWSISTPRNK	3	544.937377929688	815.473388671875	1	618.711405846135	14.0282859939099	5.95770696483627
sp|P30086|PEBP1_HUMAN	GSDLGDWSISTPRNK	GSDLGDWSISTPRNK	3	544.937377929688	1088.58471679688	1	203.507437694321	6.15665384384523	8.72079972307432
sp|P30086|PEBP1_HUMAN	NSLIPEDC[CAM]KLPRDQEYVLWVYR	NSLIPEDCKLPRDQEYVLWVYR	4	699.106201171875	998.545837402344	1	83.346252109255	11.142417215365	3.77754419516805
sp|P30086|PEBP1_HUMAN	NSLIPEDC[CAM]KLPRDQEYVLWVYR	NSLIPEDCKLPRDQEYVLWVYR	4	699.106201171875	1070.53588867188	2	3470.19575219467	13.9387037246425	18.4593189313374
sp|P30086|PEBP1_HUMAN	NSLIPEDC[CAM]KLPRDQEYVLWVYR	NSLIPEDCKLPRDQEYVLWVYR	4	699.106201171875	1127.58837890625	1	213.240486880487	12.3031695379773	4.24492684406224
sp|P30086|PEBP1_HUMAN	NSLIPEDC[CAM]KLPRDQEYVLWVYR	NSLIPEDCKLPRDQEYVLWVYR	4	699.106201171875	1135.05712890625	2	77.6999949023969	0.0499810909090909	330.595543277044
sp|P30086|PEBP1_HUMAN	NSLIPEDC[CAM]KLPRDQEYVLWVYR	NSLIPEDCKLPRDQEYVLWVYR	4	699.106201171875	1183.58349609375	2	3476.70272414785	13.5435927220594	21.9211810404167
sp|P30086|PEBP1_HUMAN	NSLIPEDC[CAM]KLPRDQEYVLWVYR	NSLIPEDCKLPRDQEYVLWVYR	4	699.106201171875	1255.64697265625	1	43.7429800280159	5.34691477773011	4.42214904334706
sp|P30086|PEBP1_HUMAN	PPGSGVYDSLVTGSSIDNGK	PPGSGVYDSLVTGSSIDNGK	2	975.476196289063	252.134262084961	1	884.588561343197	9.42779686528813	16.1631130828489
sp|P30086|PEBP1_HUMAN	PPGSGVYDSLVTGSSIDNGK	PPGSGVYDSLVTGSSIDNGK	2	975.476196289063	977.489807128906	1	0	9.64667520862048	1
sp|P30086|PEBP1_HUMAN	PPGSGVYDSLVTGSSIDNGK	PPGSGVYDSLVTGSSIDNGK	2	975.476196289063	1090.57385253906	1	116.549993040796	0.178308545161066	185.305256172047
sp|P30086|PEBP1_HUMAN	PPGSGVYDSLVTGSSIDNGK	PPGSGVYDSLVTGSSIDNGK	2	975.476196289063	1230.60009765625	1	93.7118681617244	2.83684605354569	11.2474043120169
sp|P30086|PEBP1_HUMAN	PPGSGVYDSLVTGSSIDNGK	PPGSGVYDSLVTGSSIDNGK	2	975.476196289063	1455.69616699219	1	77.6384902582742	0.124982123129133	150.004729622194
sp|P30086|PEBP1_HUMAN	PPGSGVYDSLVTGSSIDNGK	PPGSGVYDSLVTGSSIDNGK	2	975.476196289063	1611.78601074219	1	0	-1	1
sp|P30101|PDIA3_HUMAN	LTPYGSVGYK	LTPYGSVGYK	2	542.787292480469	553.298034667969	1	0	16.5520937788791	1
sp|P30101|PDIA3_HUMAN	LTPYGSVGYK	LTPYGSVGYK	2	542.787292480469	610.319519042969	1	588.235230972989	16.7254386887946	5.63151321830093
sp|P30101|PDIA3_HUMAN	LTPYGSVGYK	LTPYGSVGYK	2	542.787292480469	718.377014160156	1	5980.17541410531	27.4652993489143	14.1283590034218
sp|P30101|PDIA3_HUMAN	LTPYGSVGYK	LTPYGSVGYK	2	542.787292480469	773.3828125	1	6110.32959013255	22.4624639595591	19.5029160561209
sp|P30101|PDIA3_HUMAN	LTPYGSVGYK	LTPYGSVGYK	2	542.787292480469	870.435607910156	1	0	16.7883849443426	1
sp|P30101|PDIA3_HUMAN	LTPYGSVGYK	LTPYGSVGYK	2	542.787292480469	971.483276367188	1	351.315862659034	12.2173481302759	5.74941736621409
sp|P30101|PDIA3_HUMAN	PGDYAGAEEGDRFIR	PGDYAGAEEGDRFIR	3	551.593627929688	632.267456054688	1	183.843968284199	10.9540799048215	4.4024897565436
sp|P30101|PDIA3_HUMAN	PGDYAGAEEGDRFIR	PGDYAGAEEGDRFIR	3	551.593627929688	706.399475097656	1	0	8.1542629422404	1
sp|P30101|PDIA3_HUMAN	PGDYAGAEEGDRFIR	PGDYAGAEEGDRFIR	3	551.593627929688	761.31005859375	1	567.381342383465	12.5199220848073	5.91249861194163
sp|P30101|PDIA3_HUMAN	PGDYAGAEEGDRFIR	PGDYAGAEEGDRFIR	3	551.593627929688	892.463562011719	1	48.0859552011365	7.71366941286421	3.37056641911841
sp|P30101|PDIA3_HUMAN	PGDYAGAEEGDRFIR	PGDYAGAEEGDRFIR	3	551.593627929688	947.374145507813	1	52.5576593646213	8.04749572218704	3.53118869706092
sp|P30101|PDIA3_HUMAN	PGDYAGAEEGDRFIR	PGDYAGAEEGDRFIR	3	551.593627929688	1021.50616455078	1	161.04207951823	3.86208605571593	8.89949081686941
sp|P30101|PDIA3_HUMAN	PKEEQIVPPNTAEK	PKEEQIVPPNTAEK	3	527.282409667969	562.283142089844	1	181.482881117301	8.70644891971947	5.49764811716262
sp|P30101|PDIA3_HUMAN	PKEEQIVPPNTAEK	PKEEQIVPPNTAEK	3	527.282409667969	659.335876464844	1	394.650424476302	8.72854938499122	8.13406743047719
sp|P30101|PDIA3_HUMAN	PKEEQIVPPNTAEK	PKEEQIVPPNTAEK	3	527.282409667969	756.388671875	1	77.6068974898582	5.79421838794278	3.23493066696462
sp|P30101|PDIA3_HUMAN	PKEEQIVPPNTAEK	PKEEQIVPPNTAEK	3	527.282409667969	824.451232910156	1	1366.15001915044	2.75514685323059	56.8559872732799
sp|P30101|PDIA3_HUMAN	PKEEQIVPPNTAEK	PKEEQIVPPNTAEK	3	527.282409667969	968.541137695313	1	69.5092443284935	0.0898675339162013	203.428184452398
sp|P30101|PDIA3_HUMAN	PKEEQIVPPNTAEK	PKEEQIVPPNTAEK	3	527.282409667969	1225.64233398438	1	0	0.0538600900858986	1
sp|P30101|PDIA3_HUMAN	QLYSIFDSLER	QLYSIFDSLER	2	685.851196289063	752.397766113281	1	132.952654494084	15.9330123413663	4.51052809015577
sp|P30101|PDIA3_HUMAN	QLYSIFDSLER	QLYSIFDSLER	2	685.851196289063	766.372985839844	1	0	17.7992908145053	1
sp|P30101|PDIA3_HUMAN	QLYSIFDSLER	QLYSIFDSLER	2	685.851196289063	867.424682617188	1	799.167556495853	11.2536351783392	9.28042960887367
sp|P30101|PDIA3_HUMAN	QLYSIFDSLER	QLYSIFDSLER	2	685.851196289063	879.45703125	1	530.433018223167	19.3824394339954	4.43426979996132
sp|P30101|PDIA3_HUMAN	QLYSIFDSLER	QLYSIFDSLER	2	685.851196289063	966.489074707031	1	495.486920970921	15.619802128509	5.30140962906768
sp|P30101|PDIA3_HUMAN	QLYSIFDSLER	QLYSIFDSLER	2	685.851196289063	1129.55236816406	1	13472.4982165145	12.9807993587368	79.5295355645242
sp|P30101|PDIA3_HUMAN	SEFNDDTLELVDSR	SEFNDDTLELVDSR	2	820.375915527344	831.45703125	1	414.798185168134	11.4461141502214	5.35783700957453
sp|P30101|PDIA3_HUMAN	SEFNDDTLELVDSR	SEFNDDTLELVDSR	2	820.375915527344	932.504760742188	1	0	16.5781400384248	1
sp|P30101|PDIA3_HUMAN	SEFNDDTLELVDSR	SEFNDDTLELVDSR	2	820.375915527344	1047.53173828125	1	58.0295275515006	9.33976398612875	3.35846946845583
sp|P30101|PDIA3_HUMAN	SEFNDDTLELVDSR	SEFNDDTLELVDSR	2	820.375915527344	1051.42150878906	1	0	10.2487392588609	1
sp|P30101|PDIA3_HUMAN	SEFNDDTLELVDSR	SEFNDDTLELVDSR	2	820.375915527344	1162.55859375	1	271.447330585561	14.5388369024358	4.488272256461
sp|P30101|PDIA3_HUMAN	SEFNDDTLELVDSR	SEFNDDTLELVDSR	2	820.375915527344	1276.6015625	1	189.925247587768	11.7452829389785	5.07279858126894
sp|P30101|PDIA3_HUMAN	TAAAEYEPALR	TAAAEYEPALR	2	596.303833007813	585.335510253906	1	293.020480632189	11.609322336642	7.46833142828508
sp|P30101|PDIA3_HUMAN	TAAAEYEPALR	TAAAEYEPALR	2	596.303833007813	748.398803710938	1	287.984058178156	9.2485828295779	9.83853315311634
sp|P30101|PDIA3_HUMAN	TAAAEYEPALR	TAAAEYEPALR	2	596.303833007813	877.44140625	1	7056.36258291966	14.6377091598765	38.2372802607103
sp|P30101|PDIA3_HUMAN	TAAAEYEPALR	TAAAEYEPALR	2	596.303833007813	948.478515625	1	134.309833283965	5.25781991837533	6.2540858734003
sp|P30101|PDIA3_HUMAN	TAAAEYEPALR	TAAAEYEPALR	2	596.303833007813	1019.515625	1	71.3889433197644	5.14450415433392	6.20164412249489
sp|P30101|PDIA3_HUMAN	TAAAEYEPALR	TAAAEYEPALR	2	596.303833007813	1090.552734375	1	0	2.0567419585119	1
sp|P30153|2AAA_HUMAN	ELIPKVESQLTSN[Dea]DLIPGIK	ELIPKVESQLTSNDLIPGIK	3	732.410522460938	755.466186523438	1	0	5.69833178097145	1
sp|P30153|2AAA_HUMAN	ELIPKVESQLTSN[Dea]DLIPGIK	ELIPKVESQLTSNDLIPGIK	3	732.410522460938	758.398681640625	2	0	18.504365472786	1
sp|P30153|2AAA_HUMAN	ELIPKVESQLTSN[Dea]DLIPGIK	ELIPKVESQLTSNDLIPGIK	3	732.410522460938	807.932861328125	2	89.5383638059702	4.63381491101267	3.80231943447972
sp|P30153|2AAA_HUMAN	ELIPKVESQLTSN[Dea]DLIPGIK	ELIPKVESQLTSNDLIPGIK	3	732.410522460938	957.525146484375	1	414.319977223249	13.3559243693358	6.47161676928092
sp|P30153|2AAA_HUMAN	ELIPKVESQLTSN[Dea]DLIPGIK	ELIPKVESQLTSNDLIPGIK	3	732.410522460938	1033.5908203125	2	382.213533982771	11.1105345196502	9.96150304185559
sp|P30153|2AAA_HUMAN	ELIPKVESQLTSN[Dea]DLIPGIK	ELIPKVESQLTSNDLIPGIK	3	732.410522460938	1238.69909667969	1	121.435919573695	6.72628455932213	4.76701759926141
sp|P30153|2AAA_HUMAN	ELIPKVESQLTSNDLIPGIK	ELIPKVESQLTSNDLIPGIK	3	732.08251953125	755.466186523438	1	0	5.13995507508967	1
sp|P30153|2AAA_HUMAN	ELIPKVESQLTSNDLIPGIK	ELIPKVESQLTSNDLIPGIK	3	732.08251953125	939.514587402344	2	0	14.9329420844371	1
sp|P30153|2AAA_HUMAN	ELIPKVESQLTSNDLIPGIK	ELIPKVESQLTSNDLIPGIK	3	732.08251953125	956.541137695313	1	2216.97124427317	12.5339463046978	12.2044611740898
sp|P30153|2AAA_HUMAN	ELIPKVESQLTSNDLIPGIK	ELIPKVESQLTSNDLIPGIK	3	732.08251953125	1024.5673828125	2	547.535449648809	12.9669787145609	7.96419797506896
sp|P30153|2AAA_HUMAN	ELIPKVESQLTSNDLIPGIK	ELIPKVESQLTSNDLIPGIK	3	732.08251953125	1238.69909667969	1	95.7414051318946	6.70504739707134	4.75788728043531
sp|P30153|2AAA_HUMAN	ELIPKVESQLTSNDLIPGIK	ELIPKVESQLTSNDLIPGIK	3	732.08251953125	1514.80603027344	1	155.399993251669	0.17295549434316	191.040538418405
sp|P30153|2AAA_HUMAN	GLIPSLGMIVSALASK	GLIPSLGMIVSALASK	2	778.957641601563	284.196868896484	1	434.388318772151	2.40700974127155	20.7801129943097
sp|P30153|2AAA_HUMAN	GLIPSLGMIVSALASK	GLIPSLGMIVSALASK	2	778.957641601563	381.249633789063	1	221.502003276903	2.41438035188493	13.1387884452209
sp|P30153|2AAA_HUMAN	GLIPSLGMIVSALASK	GLIPSLGMIVSALASK	2	778.957641601563	576.335144042969	1	38.783366308074	2.5986972689243	6.35305742212278
sp|P30153|2AAA_HUMAN	GLIPSLGMIVSALASK	GLIPSLGMIVSALASK	2	778.957641601563	581.36572265625	1	466.169610504321	0.167576470494333	309.082543494862
sp|P30153|2AAA_HUMAN	GLIPSLGMIVSALASK	GLIPSLGMIVSALASK	2	778.957641601563	919.528137207031	1	38.8499946478781	0.0790510282578778	208.953441090042
sp|P30153|2AAA_HUMAN	GLIPSLGMIVSALASK	GLIPSLGMIVSALASK	2	778.957641601563	1176.66564941406	1	116.549997229162	0.0499810909090909	375.321783321849
sp|P30153|2AAA_HUMAN	HLYNPDGSMALVR	HLYNPDGSMALVR	3	491.582000732422	458.308532714844	1	223.584978592859	10.0374803955468	4.59505682981722
sp|P30153|2AAA_HUMAN	HLYNPDGSMALVR	HLYNPDGSMALVR	3	491.582000732422	589.349060058594	1	0	25.8796773724414	1
sp|P30153|2AAA_HUMAN	HLYNPDGSMALVR	HLYNPDGSMALVR	3	491.582000732422	676.381042480469	1	0	15.7055136287637	1
sp|P30153|2AAA_HUMAN	HLYNPDGSMALVR	HLYNPDGSMALVR	3	491.582000732422	945.482238769531	1	180.840173121491	11.2018543741069	4.16794093750746
sp|P30153|2AAA_HUMAN	HLYNPDGSMALVR	HLYNPDGSMALVR	3	491.582000732422	1059.52514648438	1	1062.23003711293	7.57924871525061	17.4270745900443
sp|P30153|2AAA_HUMAN	HLYNPDGSMALVR	HLYNPDGSMALVR	3	491.582000732422	1222.58850097656	1	77.6179870110345	0.0962021605469738	171.643168795709
sp|P30153|2AAA_HUMAN	QLETFKDAVMYK	QLETFKDAVMYK	3	491.586639404297	540.285034179688	1	4171.99664614553	23.8565285946898	11.5934196009558
sp|P30153|2AAA_HUMAN	QLETFKDAVMYK	QLETFKDAVMYK	3	491.586639404297	611.322143554688	1	0	25.1727268315381	1
sp|P30153|2AAA_HUMAN	QLETFKDAVMYK	QLETFKDAVMYK	3	491.586639404297	726.349060058594	1	188.183732521127	25.4938497440507	3.14971439884468
sp|P30153|2AAA_HUMAN	QLETFKDAVMYK	QLETFKDAVMYK	3	491.586639404297	747.403564453125	1	411.55486822516	27.9046117738245	3.65185049272845
sp|P30153|2AAA_HUMAN	QLETFKDAVMYK	QLETFKDAVMYK	3	491.586639404297	862.430480957031	1	666.145706333205	22.940217663767	5.94556353518228
sp|P30153|2AAA_HUMAN	QLETFKDAVMYK	QLETFKDAVMYK	3	491.586639404297	1231.60278320313	1	116.512734126697	0.0499810909090909	375.294170563327
sp|P30153|2AAA_HUMAN	VMPTDDSC[CAM]LNR	VMPTDDSCLNR	2	654.28955078125	328.1689453125	1	423.167311799765	7.75976993837426	8.80017134759239
sp|P30153|2AAA_HUMAN	VMPTDDSC[CAM]LNR	VMPTDDSCLNR	2	654.28955078125	649.30859375	1	0	11.4879810239955	1
sp|P30153|2AAA_HUMAN	VMPTDDSC[CAM]LNR	VMPTDDSCLNR	2	654.28955078125	764.335571289063	1	4895.66450025765	9.4302073364831	38.4380063001406
sp|P30153|2AAA_HUMAN	VMPTDDSC[CAM]LNR	VMPTDDSCLNR	2	654.28955078125	879.362487792969	1	4811.2172013714	11.642124159268	31.6087323623121
sp|P30153|2AAA_HUMAN	VMPTDDSC[CAM]LNR	VMPTDDSCLNR	2	654.28955078125	980.41015625	1	267.613063154328	3.60155258647282	13.8723776780975
sp|P30153|2AAA_HUMAN	VMPTDDSC[CAM]LNR	VMPTDDSCLNR	2	654.28955078125	1077.462890625	1	103.586954685065	5.12294436754592	5.79029853305167
sp|P30419|NMT1_HUMAN	APGQGVSFLEIAK	APGQGVSFLEIAK	2	658.864074707031	354.177185058594	1	2289.115814887	19.2329433551391	9.30639141556209
sp|P30419|NMT1_HUMAN	APGQGVSFLEIAK	APGQGVSFLEIAK	2	658.864074707031	411.198669433594	1	144.443541941561	18.6828345173658	4.17910837705682
sp|P30419|NMT1_HUMAN	APGQGVSFLEIAK	APGQGVSFLEIAK	2	658.864074707031	720.429077148438	1	167.328631110435	13.946534859734	3.92164494274043
sp|P30419|NMT1_HUMAN	APGQGVSFLEIAK	APGQGVSFLEIAK	2	658.864074707031	906.529479980469	1	195.654660283995	9.59104443321996	5.35075479895435
sp|P30419|NMT1_HUMAN	APGQGVSFLEIAK	APGQGVSFLEIAK	2	658.864074707031	963.550964355469	1	358.635593966697	16.4520412688363	6.29860148003966
sp|P30419|NMT1_HUMAN	APGQGVSFLEIAK	APGQGVSFLEIAK	2	658.864074707031	1148.63098144531	1	484.606675414529	11.2214870634566	7.6848156812109
sp|P31153|METK2_HUMAN	DQMYQVTVQTR	DQMYQVTVQTR	2	684.832458496094	383.165435791016	2	378.632597874735	9.46313227411008	7.4183605911678
sp|P31153|METK2_HUMAN	DQMYQVTVQTR	DQMYQVTVQTR	2	684.832458496094	503.293609619141	1	80.1155980236137	4.55550156215708	3.49459601724762
sp|P31153|METK2_HUMAN	DQMYQVTVQTR	DQMYQVTVQTR	2	684.832458496094	703.409729003906	1	539.005615139708	8.89467265864067	7.25085464804321
sp|P31153|METK2_HUMAN	DQMYQVTVQTR	DQMYQVTVQTR	2	684.832458496094	831.468322753906	1	1408.22561404264	16.8723797552451	8.67212720804347
sp|P31153|METK2_HUMAN	DQMYQVTVQTR	DQMYQVTVQTR	2	684.832458496094	994.531616210938	1	781.896987993542	2.39189068225154	22.5920707919815
sp|P31153|METK2_HUMAN	DQMYQVTVQTR	DQMYQVTVQTR	2	684.832458496094	1125.57214355469	1	474.448792878186	4.00353506977233	13.2373543154525
sp|P31153|METK2_HUMAN	GSPQLHYITDEDLYR	GSPQLHYITDEDLYR	3	602.960083007813	566.293273925781	1	174.798140947886	17.1123973135571	3.35918348653023
sp|P31153|METK2_HUMAN	GSPQLHYITDEDLYR	GSPQLHYITDEDLYR	3	602.960083007813	695.335876464844	1	245.551188735671	19.5234152964549	6.79852219881155
sp|P31153|METK2_HUMAN	GSPQLHYITDEDLYR	GSPQLHYITDEDLYR	3	602.960083007813	810.362854003906	1	445.32901995488	18.8736190139974	5.05876409289115
sp|P31153|METK2_HUMAN	GSPQLHYITDEDLYR	GSPQLHYITDEDLYR	3	602.960083007813	911.410522460938	1	2160.8742631393	14.3310626839473	10.9472304205178
sp|P31153|METK2_HUMAN	GSPQLHYITDEDLYR	GSPQLHYITDEDLYR	3	602.960083007813	1187.55786132813	1	61.041702466594	5.48300805311782	3.00944398454087
sp|P31153|METK2_HUMAN	GSPQLHYITDEDLYR	GSPQLHYITDEDLYR	3	602.960083007813	1662.81225585938	1	0	-1	1
sp|P31153|METK2_HUMAN	GTLGADGQPGGIVFR	GTLGADGQPGGIVFR	2	722.880798339844	797.378784179688	1	240.397723958301	12.1858992996743	3.31966928470915
sp|P31153|METK2_HUMAN	GTLGADGQPGGIVFR	GTLGADGQPGGIVFR	2	722.880798339844	873.494140625	1	248.049935644356	9.55472445787852	4.23282015445477
sp|P31153|METK2_HUMAN	GTLGADGQPGGIVFR	GTLGADGQPGGIVFR	2	722.880798339844	1116.57958984375	1	0	6.29410497035723	1
sp|P31153|METK2_HUMAN	GTLGADGQPGGIVFR	GTLGADGQPGGIVFR	2	722.880798339844	1123.57421875	1	0	16.271552901346	1
sp|P31153|METK2_HUMAN	GTLGADGQPGGIVFR	GTLGADGQPGGIVFR	2	722.880798339844	1173.60107421875	1	434.34155325391	8.82277719159081	8.67564933652565
sp|P31153|METK2_HUMAN	GTLGADGQPGGIVFR	GTLGADGQPGGIVFR	2	722.880798339844	1286.68518066406	1	116.457494857634	0.169326010950512	110.745330202056
sp|P31153|METK2_HUMAN	VIVGPRLDFNR	VIVGPRLDFNR	3	429.250701904297	233.654830932617	2	22.3024234563282	3.73298325042279	3.22941819497373
sp|P31153|METK2_HUMAN	VIVGPRLDFNR	VIVGPRLDFNR	3	429.250701904297	396.227905273438	3	787.827754363415	14.2235371407768	5.95821516974447
sp|P31153|METK2_HUMAN	VIVGPRLDFNR	VIVGPRLDFNR	3	429.250701904297	436.230285644531	1	0	28.8051544231242	1
sp|P31153|METK2_HUMAN	VIVGPRLDFNR	VIVGPRLDFNR	3	429.250701904297	820.4423828125	1	338.928045300539	9.53856160001685	8.55347545531898
sp|P31153|METK2_HUMAN	VIVGPRLDFNR	VIVGPRLDFNR	3	429.250701904297	974.516662597656	1	24.3449064395186	4.23705276200693	3.10579301825699
sp|P31153|METK2_HUMAN	VIVGPRLDFNR	VIVGPRLDFNR	3	429.250701904297	1073.58508300781	1	0	0.0499810909090909	1
sp|P31939|PUR9_HUMAN	AEDESLPIGVAAGAPSVHK	AEDESLPIGVAAGAPSVHK	3	616.65478515625	638.362060546875	1	600.922083902191	10.1453524811787	9.38286697960631
sp|P31939|PUR9_HUMAN	AEDESLPIGVAAGAPSVHK	AEDESLPIGVAAGAPSVHK	3	616.65478515625	837.457702636719	1	373.602198960525	17.8294068188084	5.99527997431898
sp|P31939|PUR9_HUMAN	AEDESLPIGVAAGAPSVHK	AEDESLPIGVAAGAPSVHK	3	616.65478515625	855.409423828125	1	1022.47423824306	17.7937774737692	9.29138327821497
sp|P31939|PUR9_HUMAN	AEDESLPIGVAAGAPSVHK	AEDESLPIGVAAGAPSVHK	3	616.65478515625	912.430908203125	1	0	11.9552601501672	1
sp|P31939|PUR9_HUMAN	AEDESLPIGVAAGAPSVHK	AEDESLPIGVAAGAPSVHK	3	616.65478515625	936.526123046875	1	168.990995292374	7.04280470533601	7.51180171436144
sp|P31939|PUR9_HUMAN	AEDESLPIGVAAGAPSVHK	AEDESLPIGVAAGAPSVHK	3	616.65478515625	1011.49932861328	1	330.751514106906	14.2810491942967	7.10855144951448
sp|P31939|PUR9_HUMAN	ATGGSAVLNLGLATLNK	ATGGSAVLNLGLATLNK	2	800.456848144531	374.167022705078	1	1242.01209118176	13.4477262796571	9.9583231348387
sp|P31939|PUR9_HUMAN	ATGGSAVLNLGLATLNK	ATGGSAVLNLGLATLNK	2	800.456848144531	1056.64111328125	1	38.8056915827182	2.21243634709189	7.46355645128641
sp|P31939|PUR9_HUMAN	ATGGSAVLNLGLATLNK	ATGGSAVLNLGLATLNK	2	800.456848144531	1226.74670410156	1	116.538379940284	0.0910782688741806	362.781496735809
sp|P31939|PUR9_HUMAN	ATGGSAVLNLGLATLNK	ATGGSAVLNLGLATLNK	2	800.456848144531	1313.77868652344	1	38.8499928083417	0.0499810909090909	330.48467270519
sp|P31939|PUR9_HUMAN	ATGGSAVLNLGLATLNK	ATGGSAVLNLGLATLNK	2	800.456848144531	1370.80017089844	1	0	0.155845178391237	1
sp|P31939|PUR9_HUMAN	ATGGSAVLNLGLATLNK	ATGGSAVLNLGLATLNK	2	800.456848144531	1427.82165527344	1	38.8488797290393	0.0499810909090909	330.484680254882
sp|P31939|PUR9_HUMAN	AYAASIPTLTR	AYAASIPTLTR	2	582.324584960938	674.350830078125	1	0	25.2614404840821	1
sp|P31939|PUR9_HUMAN	AYAASIPTLTR	AYAASIPTLTR	2	582.324584960938	700.435180664063	1	464.060319300072	7.21259278204966	14.4211519394232
sp|P31939|PUR9_HUMAN	AYAASIPTLTR	AYAASIPTLTR	2	582.324584960938	787.467224121094	1	131.675556604765	10.7620347125496	5.22477446060968
sp|P31939|PUR9_HUMAN	AYAASIPTLTR	AYAASIPTLTR	2	582.324584960938	858.504333496094	1	1550.53641637357	11.2994198832311	13.2849795632181
sp|P31939|PUR9_HUMAN	AYAASIPTLTR	AYAASIPTLTR	2	582.324584960938	929.541442871094	1	394.388058011769	6.75752837603281	10.4587649409995
sp|P31939|PUR9_HUMAN	AYAASIPTLTR	AYAASIPTLTR	2	582.324584960938	1145.63134765625	1	153.137108536607	0.0970620239075983	193.268092513858
sp|P31939|PUR9_HUMAN	GGLMEPFGTLESVDR	GGLMEPFGTLESVDR	2	804.390319824219	585.270080566406	1	157.398207597774	14.1426647743234	3.58147973003095
sp|P31939|PUR9_HUMAN	GGLMEPFGTLESVDR	GGLMEPFGTLESVDR	2	804.390319824219	819.420654296875	1	189.758852852483	17.091518968779	3.06654401661299
sp|P31939|PUR9_HUMAN	GGLMEPFGTLESVDR	GGLMEPFGTLESVDR	2	804.390319824219	876.442138671875	1	886.555125075349	10.5684556749418	6.77044058939657
sp|P31939|PUR9_HUMAN	GGLMEPFGTLESVDR	GGLMEPFGTLESVDR	2	804.390319824219	1023.51055908203	1	0	17.5335746836596	1
sp|P31939|PUR9_HUMAN	GGLMEPFGTLESVDR	GGLMEPFGTLESVDR	2	804.390319824219	1120.56335449219	1	174.132836498018	7.46161722597545	7.59461055379169
sp|P31939|PUR9_HUMAN	GGLMEPFGTLESVDR	GGLMEPFGTLESVDR	2	804.390319824219	1249.60595703125	1	130.650054021698	9.95772226011858	3.53276952508481
sp|P31939|PUR9_HUMAN	TVVNSFLSK	TVVNSFLSK	2	497.782012939453	300.191772460938	1	2293.14165037234	12.6077958627043	15.454510585413
sp|P31939|PUR9_HUMAN	TVVNSFLSK	TVVNSFLSK	2	497.782012939453	397.723968505859	2	491.933606337202	8.6450493930168	6.25719961766182
sp|P31939|PUR9_HUMAN	TVVNSFLSK	TVVNSFLSK	2	497.782012939453	494.297302246094	1	1783.56361053855	24.6107885837004	6.06489632031766
sp|P31939|PUR9_HUMAN	TVVNSFLSK	TVVNSFLSK	2	497.782012939453	581.329345703125	1	139.106735114861	21.8888198140127	3.43521626249027
sp|P31939|PUR9_HUMAN	TVVNSFLSK	TVVNSFLSK	2	497.782012939453	695.372253417969	1	281.114461840004	20.256926524666	4.44282744372017
sp|P31939|PUR9_HUMAN	TVVNSFLSK	TVVNSFLSK	2	497.782012939453	794.440673828125	1	540.810999647165	28.2306492652963	5.96368656593596
sp|P31939|PUR9_HUMAN	VFPYLNC[CAM]AVVK	VFPYLNCAVVK	2	655.352294921875	416.286743164063	1	69.4370364079106	8.54121439801683	3.11774668689794
sp|P31939|PUR9_HUMAN	VFPYLNC[CAM]AVVK	VFPYLNCAVVK	2	655.352294921875	483.231109619141	2	358.046443576464	23.6822039311711	5.04747214853613
sp|P31939|PUR9_HUMAN	VFPYLNC[CAM]AVVK	VFPYLNCAVVK	2	655.352294921875	803.444396972656	1	250.144475897697	29.3699641591964	3.16800796757015
sp|P31939|PUR9_HUMAN	VFPYLNC[CAM]AVVK	VFPYLNCAVVK	2	655.352294921875	894.417846679688	1	4431.02975398919	20.7539758380794	11.0708161486799
sp|P31939|PUR9_HUMAN	VFPYLNC[CAM]AVVK	VFPYLNCAVVK	2	655.352294921875	966.507690429688	1	0	12.5947724387948	1
sp|P31939|PUR9_HUMAN	VFPYLNC[CAM]AVVK	VFPYLNCAVVK	2	655.352294921875	1063.56042480469	1	178.100095381952	12.5617149411899	4.37463430488832
sp|P31942|HNRH3_HUMAN	FIEIYR	FIEIYR	2	420.734344482422	175.118957519531	1	5949.05342119043	35.6356130015839	13.7593332834598
sp|P31942|HNRH3_HUMAN	FIEIYR	FIEIYR	2	420.734344482422	261.159759521484	1	11022.4457461303	23.495122803475	37.4659165785004
sp|P31942|HNRH3_HUMAN	FIEIYR	FIEIYR	2	420.734344482422	503.286407470703	1	5993.48916925638	25.8543704041953	11.8004747594145
sp|P31942|HNRH3_HUMAN	FIEIYR	FIEIYR	2	420.734344482422	580.308959960938	1	6510.02868685341	22.5009713821315	16.5110249607759
sp|P31942|HNRH3_HUMAN	FIEIYR	FIEIYR	2	420.734344482422	666.349731445313	1	0	14.2177237001207	1
sp|P31942|HNRH3_HUMAN	FIEIYR	FIEIYR	2	420.734344482422	693.393005371094	1	0	8.23337872046037	1
sp|P31942|HNRH3_HUMAN	GVSGYGGQ[Dea]NDMGDR	GVSGYGGQNDMGDR	2	707.28857421875	301.150634765625	1	368.456849898446	0.200748460424196	175.74382085747
sp|P31942|HNRH3_HUMAN	GVSGYGGQ[Dea]NDMGDR	GVSGYGGQNDMGDR	2	707.28857421875	464.213989257813	1	0	2.43605288967846	1
sp|P31942|HNRH3_HUMAN	GVSGYGGQ[Dea]NDMGDR	GVSGYGGQNDMGDR	2	707.28857421875	478.207855224609	1	0	1.00462910807521	1
sp|P31942|HNRH3_HUMAN	GVSGYGGQ[Dea]NDMGDR	GVSGYGGQNDMGDR	2	707.28857421875	593.234802246094	1	159.580026039503	2.50965395276883	13.815692808732
sp|P31942|HNRH3_HUMAN	GVSGYGGQ[Dea]NDMGDR	GVSGYGGQNDMGDR	2	707.28857421875	707.277709960938	1	253.542366070645	3.6674430151509	9.4286816852735
sp|P31942|HNRH3_HUMAN	GVSGYGGQ[Dea]NDMGDR	GVSGYGGQNDMGDR	2	707.28857421875	893.341796875	1	339.317154242303	2.7006956230321	18.9277259214425
sp|P31942|HNRH3_HUMAN	GVSGYGGQNDMGDR	GVSGYGGQNDMGDR	2	706.796569824219	301.150634765625	1	116.516446066129	0.225602210040278	93.0303867095253
sp|P31942|HNRH3_HUMAN	GVSGYGGQNDMGDR	GVSGYGGQNDMGDR	2	706.796569824219	521.235412597656	1	51.5372872312479	4.04589486732469	4.0481978314036
sp|P31942|HNRH3_HUMAN	GVSGYGGQNDMGDR	GVSGYGGQNDMGDR	2	706.796569824219	892.357727050781	1	155.262237449708	2.44428135506666	13.5147663717908
sp|P31942|HNRH3_HUMAN	GVSGYGGQNDMGDR	GVSGYGGQNDMGDR	2	706.796569824219	949.379211425781	1	77.629299642873	0.141445494921063	116.791148206303
sp|P31942|HNRH3_HUMAN	GVSGYGGQNDMGDR	GVSGYGGQNDMGDR	2	706.796569824219	1112.44250488281	1	0	1.34198592319257	1
sp|P31942|HNRH3_HUMAN	GVSGYGGQNDMGDR	GVSGYGGQNDMGDR	2	706.796569824219	1169.46398925781	1	504.529338623529	2.66684583115322	19.4161265270125
sp|P31942|HNRH3_HUMAN	IPNLPSFFNAIDNETAR	IPNLPSFFNAIDNETAR	3	640.326782226563	353.161743164063	2	494.691765455197	5.6239483980456	8.35707501400126
sp|P31942|HNRH3_HUMAN	IPNLPSFFNAIDNETAR	IPNLPSFFNAIDNETAR	3	640.326782226563	476.246337890625	1	58.3430616392927	9.98468197305881	3.15851723273583
sp|P31942|HNRH3_HUMAN	IPNLPSFFNAIDNETAR	IPNLPSFFNAIDNETAR	3	640.326782226563	590.289245605469	1	119.002179001895	9.49827758181952	3.58224258043649
sp|P31942|HNRH3_HUMAN	IPNLPSFFNAIDNETAR	IPNLPSFFNAIDNETAR	3	640.326782226563	818.400268554688	1	1470.8748241993	11.4734549051254	20.866071527007
sp|P31942|HNRH3_HUMAN	IPNLPSFFNAIDNETAR	IPNLPSFFNAIDNETAR	3	640.326782226563	889.437377929688	1	692.436350148091	8.43942588418087	10.9404236602518
sp|P31942|HNRH3_HUMAN	IPNLPSFFNAIDNETAR	IPNLPSFFNAIDNETAR	3	640.326782226563	1030.53564453125	1	300.735396560053	12.431299313449	5.01073028543259
sp|P31942|HNRH3_HUMAN	SAFQVFAEGTSK	SAFQVFAEGTSK	2	636.316955566406	592.293701171875	1	1412.36713570894	16.3870494739441	10.4519556600195
sp|P31942|HNRH3_HUMAN	SAFQVFAEGTSK	SAFQVFAEGTSK	2	636.316955566406	739.362121582031	1	2162.1452087981	13.2577894486072	11.4249794216926
sp|P31942|HNRH3_HUMAN	SAFQVFAEGTSK	SAFQVFAEGTSK	2	636.316955566406	751.377380371094	1	0	17.4117817597462	1
sp|P31942|HNRH3_HUMAN	SAFQVFAEGTSK	SAFQVFAEGTSK	2	636.316955566406	838.430480957031	1	453.617096078232	15.7655876863863	5.94451525740783
sp|P31942|HNRH3_HUMAN	SAFQVFAEGTSK	SAFQVFAEGTSK	2	636.316955566406	1113.55749511719	1	756.764291020413	7.40281380643383	14.1058920406256
sp|P31942|HNRH3_HUMAN	SAFQVFAEGTSK	SAFQVFAEGTSK	2	636.316955566406	1253.61608886719	1	236.188690187674	2.94085231118624	10.4724884073988
sp|P31943|HNRH1_HUMAN	EAIEQSAFQVFAEGTSK	EAIEQSAFQVFAEGTSK	3	614.635375976563	592.293701171875	1	1717.97973555227	15.5866456698377	10.2696757000208
sp|P31943|HNRH1_HUMAN	EAIEQSAFQVFAEGTSK	EAIEQSAFQVFAEGTSK	3	614.635375976563	739.362121582031	1	1154.76286356692	23.8186758304974	5.8487507282252
sp|P31943|HNRH1_HUMAN	EAIEQSAFQVFAEGTSK	EAIEQSAFQVFAEGTSK	3	614.635375976563	838.430480957031	1	328.303423027983	16.5638875368676	3.29096022933908
sp|P31943|HNRH1_HUMAN	EAIEQSAFQVFAEGTSK	EAIEQSAFQVFAEGTSK	3	614.635375976563	876.409790039063	1	448.100656065046	16.133556552203	7.5744875753998
sp|P31943|HNRH1_HUMAN	EAIEQSAFQVFAEGTSK	EAIEQSAFQVFAEGTSK	3	614.635375976563	966.489074707031	1	0	12.0352705419386	1
sp|P31943|HNRH1_HUMAN	EAIEQSAFQVFAEGTSK	EAIEQSAFQVFAEGTSK	3	614.635375976563	1004.46832275391	1	958.371787910461	12.1089842761613	6.32313860481036
sp|P31943|HNRH1_HUMAN	HDSMGSFC[CAM]YNLDR	HDSMGSFCYNLDR	3	534.553894042969	517.272888183594	1	0	34.4855074272646	1
sp|P31943|HNRH1_HUMAN	HDSMGSFC[CAM]YNLDR	HDSMGSFCYNLDR	3	534.553894042969	840.366882324219	1	0	18.5805042771406	1
sp|P31943|HNRH1_HUMAN	HDSMGSFC[CAM]YNLDR	HDSMGSFCYNLDR	3	534.553894042969	987.435302734375	1	535.190265663316	8.57437171498389	7.03037521526866
sp|P31943|HNRH1_HUMAN	HDSMGSFC[CAM]YNLDR	HDSMGSFCYNLDR	3	534.553894042969	1131.48876953125	1	0	4.7703434548582	1
sp|P31943|HNRH1_HUMAN	HDSMGSFC[CAM]YNLDR	HDSMGSFCYNLDR	3	534.553894042969	1262.529296875	1	232.9129746782	0.177741947587067	198.419996675123
sp|P31943|HNRH1_HUMAN	HDSMGSFC[CAM]YNLDR	HDSMGSFCYNLDR	3	534.553894042969	1349.56127929688	1	77.6957463155965	0.0499810909090909	330.595545514195
sp|P31943|HNRH1_HUMAN	MHVC[CAM]HGTTSQFTSGGDGYR	MHVCHGTTSQFTSGGDGYR	4	525.227111816406	567.252136230469	1	0	13.2308295695234	1
sp|P31943|HNRH1_HUMAN	MHVC[CAM]HGTTSQFTSGGDGYR	MHVCHGTTSQFTSGGDGYR	4	525.227111816406	624.273620605469	1	0	11.7982531454479	1
sp|P31943|HNRH1_HUMAN	MHVC[CAM]HGTTSQFTSGGDGYR	MHVCHGTTSQFTSGGDGYR	4	525.227111816406	711.3056640625	1	301.48219947592	10.7491264414505	7.61672475631497
sp|P31943|HNRH1_HUMAN	MHVC[CAM]HGTTSQFTSGGDGYR	MHVCHGTTSQFTSGGDGYR	4	525.227111816406	823.333801269531	1	131.224319023017	4.82376651059068	8.45543196937322
sp|P31943|HNRH1_HUMAN	MHVC[CAM]HGTTSQFTSGGDGYR	MHVCHGTTSQFTSGGDGYR	4	525.227111816406	1174.51232910156	1	38.819243732932	0.225332820129067	73.2900779265261
sp|P31943|HNRH1_HUMAN	MHVC[CAM]HGTTSQFTSGGDGYR	MHVCHGTTSQFTSGGDGYR	4	525.227111816406	1275.56005859375	1	38.8499979056917	0.0597788824053883	276.318057916185
sp|P31943|HNRH1_HUMAN	VFGDN[dAm]ATDPSNPGTHR	VFGDNATDPSNPGTHR	3	556.585144042969	567.299743652344	1	2247.47380316814	20.6310592444645	9.79522150601325
sp|P31943|HNRH1_HUMAN	VFGDN[dAm]ATDPSNPGTHR	VFGDNATDPSNPGTHR	3	556.585144042969	587.246032714844	1	144.581911202795	9.42628644461455	4.8646866525866
sp|P31943|HNRH1_HUMAN	VFGDN[dAm]ATDPSNPGTHR	VFGDNATDPSNPGTHR	3	556.585144042969	681.342712402344	1	10754.4400453807	11.8623819841119	51.2418759842714
sp|P31943|HNRH1_HUMAN	VFGDN[dAm]ATDPSNPGTHR	VFGDNATDPSNPGTHR	3	556.585144042969	803.320617675781	1	735.730044851121	5.15476277333492	13.7187559190629
sp|P31943|HNRH1_HUMAN	VFGDN[dAm]ATDPSNPGTHR	VFGDNATDPSNPGTHR	3	556.585144042969	865.427490234375	1	655.097418763095	5.03545339659845	14.3834946005901
sp|P31943|HNRH1_HUMAN	VFGDN[dAm]ATDPSNPGTHR	VFGDNATDPSNPGTHR	3	556.585144042969	1081.50207519531	1	0	2.39409100176563	1
sp|P31943|HNRH1_HUMAN	VFGDNATDPS[Dhy]NPGTHR	VFGDNATDPSNPGTHR	3	556.257141113281	604.272583007813	1	265.647878300648	8.17487945522934	8.62785510422184
sp|P31943|HNRH1_HUMAN	VFGDNATDPS[Dhy]NPGTHR	VFGDNATDPSNPGTHR	3	556.257141113281	681.342712402344	1	183.375502978621	11.0540005566709	3.82982158942939
sp|P31943|HNRH1_HUMAN	VFGDNATDPS[Dhy]NPGTHR	VFGDNATDPSNPGTHR	3	556.257141113281	820.34716796875	1	222.15148050393	7.47970027527739	6.74305724936239
sp|P31943|HNRH1_HUMAN	VFGDNATDPS[Dhy]NPGTHR	VFGDNATDPSNPGTHR	3	556.257141113281	847.416931152344	1	721.664487727572	9.6794017900288	10.5962379314086
sp|P31943|HNRH1_HUMAN	VFGDNATDPS[Dhy]NPGTHR	VFGDNATDPSNPGTHR	3	556.257141113281	986.42138671875	1	109.788175710431	6.5786721684118	4.56651839234106
sp|P31943|HNRH1_HUMAN	VFGDNATDPS[Dhy]NPGTHR	VFGDNATDPSNPGTHR	3	556.257141113281	1063.49157714844	1	0	0.170852233899956	1
sp|P31943|HNRH1_HUMAN	VFGDNATDPSNPGTHR	VFGDNATDPSNPGTHR	3	562.260620117188	604.272583007813	1	0	7.94687492286003	1
sp|P31943|HNRH1_HUMAN	VFGDNATDPSNPGTHR	VFGDNATDPSNPGTHR	3	562.260620117188	681.342712402344	1	140.796892047838	10.4757428174699	3.0965145437824
sp|P31943|HNRH1_HUMAN	VFGDNATDPSNPGTHR	VFGDNATDPSNPGTHR	3	562.260620117188	820.34716796875	1	220.196298964788	5.69554815981518	5.43694936736211
sp|P31943|HNRH1_HUMAN	VFGDNATDPSNPGTHR	VFGDNATDPSNPGTHR	3	562.260620117188	865.427490234375	1	0	4.16581536739714	1
sp|P31943|HNRH1_HUMAN	VFGDNATDPSNPGTHR	VFGDNATDPSNPGTHR	3	562.260620117188	1004.43194580078	1	194.075237638002	3.05181387035464	11.5577908410199
sp|P31943|HNRH1_HUMAN	VFGDNATDPSNPGTHR	VFGDNATDPSNPGTHR	3	562.260620117188	1081.50207519531	1	15.6446988047206	1.4406288189908	4.62190805478804
sp|P31946|1433B_HUMAN	[PGQ]-QKSIEFAEQYAQQSNSVTTK	QKSIEFAEQYAQQSNSVTTK	3	757.369384765625	864.442138671875	1	68.9667606043981	12.3813057944851	3.01093686524028
sp|P31946|1433B_HUMAN	[PGQ]-QKSIEFAEQYAQQSNSVTTK	QKSIEFAEQYAQQSNSVTTK	3	757.369384765625	992.500732421875	1	130.92438696905	10.3164782942768	3.67083875141441
sp|P31946|1433B_HUMAN	[PGQ]-QKSIEFAEQYAQQSNSVTTK	QKSIEFAEQYAQQSNSVTTK	3	757.369384765625	1015.98693847656	2	0	2.82089489339172	1
sp|P31946|1433B_HUMAN	[PGQ]-QKSIEFAEQYAQQSNSVTTK	QKSIEFAEQYAQQSNSVTTK	3	757.369384765625	1062.49768066406	2	168.002492941999	11.3928867715446	4.52516628870135
sp|P31946|1433B_HUMAN	[PGQ]-QKSIEFAEQYAQQSNSVTTK	QKSIEFAEQYAQQSNSVTTK	3	757.369384765625	1063.53784179688	1	348.365311257306	9.34263665793229	5.54556643819756
sp|P31946|1433B_HUMAN	[PGQ]-QKSIEFAEQYAQQSNSVTTK	QKSIEFAEQYAQQSNSVTTK	3	757.369384765625	1278.60009765625	1	110.167101943202	5.99259810745633	8.07881952134753
sp|P31946|1433B_HUMAN	KSIEFAEQYAQ[Dea]QSNSVTTQKNDGSAVESLYK	KSIEFAEQYAQQSNSVTTQKNDGSAVESLYK	4	863.66796875	896.472351074219	1	332.238936169064	6.29046947524658	10.2446002353104
sp|P31946|1433B_HUMAN	KSIEFAEQYAQ[Dea]QSNSVTTQKNDGSAVESLYK	KSIEFAEQYAQQSNSVTTQKNDGSAVESLYK	4	863.66796875	953.493835449219	1	277.46883622577	3.31968173965171	15.1086016012228
sp|P31946|1433B_HUMAN	KSIEFAEQYAQ[Dea]QSNSVTTQKNDGSAVESLYK	KSIEFAEQYAQQSNSVTTQKNDGSAVESLYK	4	863.66796875	1068.52075195313	1	45.1490347715962	4.06647906978966	5.91150096570848
sp|P31946|1433B_HUMAN	KSIEFAEQYAQ[Dea]QSNSVTTQKNDGSAVESLYK	KSIEFAEQYAQQSNSVTTQKNDGSAVESLYK	4	863.66796875	1078.52697753906	2	181.730389844861	4.91428567336674	6.98303796924464
sp|P31946|1433B_HUMAN	KSIEFAEQYAQ[Dea]QSNSVTTQKNDGSAVESLYK	KSIEFAEQYAQQSNSVTTQKNDGSAVESLYK	4	863.66796875	1182.56372070313	1	373.811711616215	6.0756527775034	11.3315865802569
sp|P31946|1433B_HUMAN	KSIEFAEQYAQ[Dea]QSNSVTTQKNDGSAVESLYK	KSIEFAEQYAQQSNSVTTQKNDGSAVESLYK	4	863.66796875	1310.65869140625	1	0	2.12037031025658	1
sp|P31946|1433B_HUMAN	KSIEFAEQYAQQSNSVT[Dhy]TQK	KSIEFAEQYAQQSNSVTTQK	3	757.041381835938	759.399536132813	1	548.999308013503	15.6166178763837	7.64705744626027
sp|P31946|1433B_HUMAN	KSIEFAEQYAQQSNSVT[Dhy]TQK	KSIEFAEQYAQQSNSVTTQK	3	757.041381835938	846.431579589844	1	284.292911051155	10.9869184612967	7.53597892156354
sp|P31946|1433B_HUMAN	KSIEFAEQYAQQSNSVT[Dhy]TQK	KSIEFAEQYAQQSNSVTTQK	3	757.041381835938	1096.53100585938	1	0	8.7138028202977	1
sp|P31946|1433B_HUMAN	KSIEFAEQYAQQSNSVT[Dhy]TQK	KSIEFAEQYAQQSNSVTTQK	3	757.041381835938	1102.54870605469	1	311.037303715892	4.54212743803736	12.5271414490658
sp|P31946|1433B_HUMAN	KSIEFAEQYAQQSNSVT[Dhy]TQK	KSIEFAEQYAQQSNSVTTQK	3	757.041381835938	1167.56811523438	1	252.233149376171	5.19900346756145	11.2431548154546
sp|P31946|1433B_HUMAN	KSIEFAEQYAQQSNSVT[Dhy]TQK	KSIEFAEQYAQQSNSVTTQK	3	757.041381835938	1423.68518066406	1	427.243255185259	0.102385324539617	344.584333628084
sp|P31946|1433B_HUMAN	KSIEFAEQYAQQSNSVTTQK	KSIEFAEQYAQQSNSVTTQK	3	763.044860839844	777.410095214844	1	220.818132837121	9.86867267785355	7.38270528024801
sp|P31946|1433B_HUMAN	KSIEFAEQYAQQSNSVTTQK	KSIEFAEQYAQQSNSVTTQK	3	763.044860839844	864.442138671875	1	0	10.9726094868197	1
sp|P31946|1433B_HUMAN	KSIEFAEQYAQQSNSVTTQK	KSIEFAEQYAQQSNSVTTQK	3	763.044860839844	992.500732421875	1	694.858890945527	8.47388120688651	13.2570114280645
sp|P31946|1433B_HUMAN	KSIEFAEQYAQQSNSVTTQK	KSIEFAEQYAQQSNSVTTQK	3	763.044860839844	1120.55932617188	1	849.78743470565	6.68819286693144	13.2009866385516
sp|P31946|1433B_HUMAN	KSIEFAEQYAQQSNSVTTQK	KSIEFAEQYAQQSNSVTTQK	3	763.044860839844	1191.59643554688	1	307.148112400843	8.8978207795829	8.13527600385478
sp|P31946|1433B_HUMAN	KSIEFAEQYAQQSNSVTTQK	KSIEFAEQYAQQSNSVTTQK	3	763.044860839844	1423.68518066406	1	77.6999930406732	0.112633804158735	166.499310453904
sp|P31946|1433B_HUMAN	KSIEFAEQYAQQSNSVTTQKNDGSAVESLYRFYDGKK	KSIEFAEQYAQQSNSVTTQKNDGSAVESLYRFYDGKK	6	703.679748535156	752.763549804688	5	137.184457976449	0.118683497221849	264.692466477288
sp|P31946|1433B_HUMAN	KSIEFAEQYAQQSNSVTTQKNDGSAVESLYRFYDGKK	KSIEFAEQYAQQSNSVTTQKNDGSAVESLYRFYDGKK	6	703.679748535156	913.489013671875	1	853.265814262996	13.5296704757316	7.19668625364361
sp|P31946|1433B_HUMAN	KSIEFAEQYAQQSNSVTTQKNDGSAVESLYRFYDGKK	KSIEFAEQYAQQSNSVTTQKNDGSAVESLYRFYDGKK	6	703.679748535156	1076.55236816406	1	0	11.8704544101364	1
sp|P31946|1433B_HUMAN	KSIEFAEQYAQQSNSVTTQKNDGSAVESLYRFYDGKK	KSIEFAEQYAQQSNSVTTQKNDGSAVESLYRFYDGKK	6	703.679748535156	1189.63647460938	1	199.135375344481	7.04574847345922	5.95252435799374
sp|P31946|1433B_HUMAN	KSIEFAEQYAQQSNSVTTQKNDGSAVESLYRFYDGKK	KSIEFAEQYAQQSNSVTTQKNDGSAVESLYRFYDGKK	6	703.679748535156	1276.66845703125	1	56.9419223138436	3.45145151061688	4.56666220840499
sp|P31946|1433B_HUMAN	KSIEFAEQYAQQSNSVTTQKNDGSAVESLYRFYDGKK	KSIEFAEQYAQQSNSVTTQKNDGSAVESLYRFYDGKK	6	703.679748535156	1405.71105957031	1	27.6087683955639	4.03985310573134	3.66178527277854
sp|P31946|1433B_HUMAN	YAVSLLNREENSLEHGQETVAKMK	YAVSLLNREENSLEHGQETVAKMK	6	458.569885253906	477.285369873047	1	413.097643023636	14.0350539438366	6.42863707930345
sp|P31946|1433B_HUMAN	YAVSLLNREENSLEHGQETVAKMK	YAVSLLNREENSLEHGQETVAKMK	6	458.569885253906	485.991973876953	4	0	0.0910551568660593	1
sp|P31946|1433B_HUMAN	YAVSLLNREENSLEHGQETVAKMK	YAVSLLNREENSLEHGQETVAKMK	6	458.569885253906	576.353759765625	1	0	26.856537332563	1
sp|P31946|1433B_HUMAN	YAVSLLNREENSLEHGQETVAKMK	YAVSLLNREENSLEHGQETVAKMK	6	458.569885253906	677.401489257813	1	356.130635520729	17.7458812227711	3.31446689620733
sp|P31946|1433B_HUMAN	YAVSLLNREENSLEHGQETVAKMK	YAVSLLNREENSLEHGQETVAKMK	6	458.569885253906	806.444030761719	1	236.24861022467	16.5296073444987	4.17275281723211
sp|P31946|1433B_HUMAN	YAVSLLNREENSLEHGQETVAKMK	YAVSLLNREENSLEHGQETVAKMK	6	458.569885253906	934.502624511719	1	255.774986076317	7.81845907261756	6.36742178495173
sp|P31948|STIP1_HUMAN	EELALDPNIYALK	EELALDPNIYALK	2	744.90087890625	768.37744140625	1	0	21.1845709437573	1
sp|P31948|STIP1_HUMAN	EELALDPNIYALK	EELALDPNIYALK	2	744.90087890625	882.420349121094	1	0	13.2214076357047	1
sp|P31948|STIP1_HUMAN	EELALDPNIYALK	EELALDPNIYALK	2	744.90087890625	933.504028320313	1	190.194000760241	15.2546602548898	3.64061743688229
sp|P31948|STIP1_HUMAN	EELALDPNIYALK	EELALDPNIYALK	2	744.90087890625	1046.58801269531	1	99.8770427365948	9.66391147088001	4.05974453397896
sp|P31948|STIP1_HUMAN	EELALDPNIYALK	EELALDPNIYALK	2	744.90087890625	1117.62524414063	1	126.847342147321	6.16382096341431	5.20903114059503
sp|P31948|STIP1_HUMAN	EELALDPNIYALK	EELALDPNIYALK	2	744.90087890625	1230.70922851563	1	116.411366739949	2.52185167165484	6.55104156357931
sp|P31948|STIP1_HUMAN	EFYVAAQNTIYTMNTPDLEK	EFYVAAQNTIYTMNTPDLEK	3	783.375366210938	816.409790039063	1	0	13.9401885639424	1
sp|P31948|STIP1_HUMAN	EFYVAAQNTIYTMNTPDLEK	EFYVAAQNTIYTMNTPDLEK	3	783.375366210938	923.42578125	1	677.488807080219	8.75233079386536	8.36666353453988
sp|P31948|STIP1_HUMAN	EFYVAAQNTIYTMNTPDLEK	EFYVAAQNTIYTMNTPDLEK	3	783.375366210938	1048.49792480469	1	605.462776443898	16.0425165114172	6.47320436556942
sp|P31948|STIP1_HUMAN	EFYVAAQNTIYTMNTPDLEK	EFYVAAQNTIYTMNTPDLEK	3	783.375366210938	1137.55749511719	1	190.046843359174	5.73718659158802	4.99476464130132
sp|P31948|STIP1_HUMAN	EFYVAAQNTIYTMNTPDLEK	EFYVAAQNTIYTMNTPDLEK	3	783.375366210938	1211.56127929688	1	0	6.85517869492031	1
sp|P31948|STIP1_HUMAN	EFYVAAQNTIYTMNTPDLEK	EFYVAAQNTIYTMNTPDLEK	3	783.375366210938	1324.64538574219	1	248.404181549481	3.85649169709284	9.01764001901379
sp|P31948|STIP1_HUMAN	IAESYC[CAM]QLADDIN[Dea]GVSLAK	IAESYCQLADDINGVSLAK	2	1034.49877929688	689.3828125	1	106.148335516702	2.86338381200519	6.93778515682467
sp|P31948|STIP1_HUMAN	IAESYC[CAM]QLADDIN[Dea]GVSLAK	IAESYCQLADDINGVSLAK	2	1034.49877929688	917.493835449219	1	0	2.7587196113123	1
sp|P31948|STIP1_HUMAN	IAESYC[CAM]QLADDIN[Dea]GVSLAK	IAESYCQLADDINGVSLAK	2	1034.49877929688	1032.52075195313	1	0	4.63581208631451	1
sp|P31948|STIP1_HUMAN	IAESYC[CAM]QLADDIN[Dea]GVSLAK	IAESYCQLADDINGVSLAK	2	1034.49877929688	1103.55786132813	1	134.59979529438	3.38928407553248	10.2712976740693
sp|P31948|STIP1_HUMAN	IAESYC[CAM]QLADDIN[Dea]GVSLAK	IAESYCQLADDINGVSLAK	2	1034.49877929688	1216.64196777344	1	155.174472657579	0.217911119198383	151.529494899989
sp|P31948|STIP1_HUMAN	IAESYC[CAM]QLADDIN[Dea]GVSLAK	IAESYCQLADDINGVSLAK	2	1034.49877929688	1344.70056152344	1	155.291153015916	0.109135438406362	323.11549071344
sp|P31948|STIP1_HUMAN	IAILGVDMLR	IAILGVDMLR	2	550.828430175781	567.386474609375	1	395.349047459097	8.89477029333961	8.10868700519561
sp|P31948|STIP1_HUMAN	IAILGVDMLR	IAILGVDMLR	2	550.828430175781	633.3388671875	1	284.799598687331	15.0623975659042	4.59129681582798
sp|P31948|STIP1_HUMAN	IAILGVDMLR	IAILGVDMLR	2	550.828430175781	690.3603515625	1	0	16.2585749420642	1
sp|P31948|STIP1_HUMAN	IAILGVDMLR	IAILGVDMLR	2	550.828430175781	803.444396972656	1	0	20.1013349182792	1
sp|P31948|STIP1_HUMAN	IAILGVDMLR	IAILGVDMLR	2	550.828430175781	916.528442382813	1	361.709765086415	14.707668300615	6.66182139351464
sp|P31948|STIP1_HUMAN	IAILGVDMLR	IAILGVDMLR	2	550.828430175781	987.565551757813	1	246.924699668874	9.49581687493421	5.4524300038694
sp|P31948|STIP1_HUMAN	MAPDSMIQQVEPDAMAR	MAPDSMIQQVEPDAMAR	3	630.623352050781	660.313354492188	1	146.973397504433	18.9471264345721	4.19412186087498
sp|P31948|STIP1_HUMAN	MAPDSMIQQVEPDAMAR	MAPDSMIQQVEPDAMAR	3	630.623352050781	746.321166992188	1	384.617889756344	13.436600807887	5.51458893746443
sp|P31948|STIP1_HUMAN	MAPDSMIQQVEPDAMAR	MAPDSMIQQVEPDAMAR	3	630.623352050781	789.35595703125	1	0	15.1751201634197	1
sp|P31948|STIP1_HUMAN	MAPDSMIQQVEPDAMAR	MAPDSMIQQVEPDAMAR	3	630.623352050781	888.424377441406	1	885.600182238712	18.6409249863129	9.13133852221615
sp|P31948|STIP1_HUMAN	MAPDSMIQQVEPDAMAR	MAPDSMIQQVEPDAMAR	3	630.623352050781	1101.50671386719	1	85.1223303443495	6.2206193507355	4.69430527456144
sp|P31948|STIP1_HUMAN	MAPDSMIQQVEPDAMAR	MAPDSMIQQVEPDAMAR	3	630.623352050781	1144.54150390625	1	118.010327417778	10.3940303597935	3.10456260942877
sp|P31948|STIP1_HUMAN	QYGDAAEKC[CAM]SSDLDLAR	QYGDAAEKCSSDLDLAR	3	633.623168945313	702.378051757813	1	855.871875072991	9.80984434474482	6.93772150021377
sp|P31948|STIP1_HUMAN	QYGDAAEKC[CAM]SSDLDLAR	QYGDAAEKCSSDLDLAR	3	633.623168945313	789.410095214844	1	0	10.6502431824723	1
sp|P31948|STIP1_HUMAN	QYGDAAEKC[CAM]SSDLDLAR	QYGDAAEKCSSDLDLAR	3	633.623168945313	876.442138671875	1	0	14.7166091145673	1
sp|P31948|STIP1_HUMAN	QYGDAAEKC[CAM]SSDLDLAR	QYGDAAEKCSSDLDLAR	3	633.623168945313	1364.6474609375	1	38.8406224187495	0.0499810909090909	330.484677819385
sp|P31948|STIP1_HUMAN	QYGDAAEKC[CAM]SSDLDLAR	QYGDAAEKCSSDLDLAR	3	633.623168945313	1435.6845703125	1	38.8500002327016	1.63573052491837	10.0982310938444
sp|P31948|STIP1_HUMAN	QYGDAAEKC[CAM]SSDLDLAR	QYGDAAEKCSSDLDLAR	3	633.623168945313	1550.71154785156	1	38.8499999998747	0.0499810909090909	330.484680254878
sp|P31949|S10AB_HUMAN	QFVAILSEIC[CAM]K	QFVAILSEICK	2	654.355041503906	672.407897949219	1	205.530882847096	13.1214617109371	6.75750640923698
sp|P31949|S10AB_HUMAN	QFVAILSEIC[CAM]K	QFVAILSEICK	2	654.355041503906	749.38623046875	1	703.762469533907	15.6288265974718	6.24223656356645
sp|P31949|S10AB_HUMAN	QFVAILSEIC[CAM]K	QFVAILSEICK	2	654.355041503906	862.470275878906	1	1831.93164138689	16.5682886418722	11.0351850731696
sp|P31949|S10AB_HUMAN	QFVAILSEIC[CAM]K	QFVAILSEICK	2	654.355041503906	933.507385253906	1	168.087827186789	10.5536310708502	3.93784970015628
sp|P31949|S10AB_HUMAN	QFVAILSEIC[CAM]K	QFVAILSEICK	2	654.355041503906	1032.57580566406	1	594.04433750206	9.9441435333328	7.11130483646893
sp|P31949|S10AB_HUMAN	QFVAILSEIC[CAM]K	QFVAILSEICK	2	654.355041503906	1179.64416503906	1	0	7.37725316259304	1
sp|P31949|S10AB_HUMAN	SLTYNYGDKGAYK	SLTYNYGDKGAYK	3	493.908660888672	566.329650878906	1	2381.07198260365	9.37456277309087	14.7419986554784
sp|P31949|S10AB_HUMAN	SLTYNYGDKGAYK	SLTYNYGDKGAYK	3	493.908660888672	901.44140625	1	203.678563247704	5.91275933940262	6.0656459983864
sp|P31949|S10AB_HUMAN	SLTYNYGDKGAYK	SLTYNYGDKGAYK	3	493.908660888672	914.389038085938	1	47.4720902579139	7.32844057382396	3.50150745852478
sp|P31949|S10AB_HUMAN	SLTYNYGDKGAYK	SLTYNYGDKGAYK	3	493.908660888672	1015.48431396484	1	53.2559502240535	4.75977921464307	5.87699538251319
sp|P31949|S10AB_HUMAN	SLTYNYGDKGAYK	SLTYNYGDKGAYK	3	493.908660888672	1279.59533691406	1	38.8499972292911	0.0527785229052608	312.967925940846
sp|P31949|S10AB_HUMAN	SLTYNYGDKGAYK	SLTYNYGDKGAYK	3	493.908660888672	1392.67944335938	1	38.849999999995	0.0499810909090909	330.484680254874
sp|P31949|S10AB_HUMAN	SLTYNYGDKGAYKQFVK	SLTYNYGDKGAYKQFVK	4	496.255920410156	649.403198242188	1	40.7145765299407	3.54445378931762	5.65085787021717
sp|P31949|S10AB_HUMAN	SLTYNYGDKGAYKQFVK	SLTYNYGDKGAYKQFVK	4	496.255920410156	812.466491699219	1	101.937725090403	0.43889810736369	46.359304287014
sp|P31949|S10AB_HUMAN	SLTYNYGDKGAYKQFVK	SLTYNYGDKGAYKQFVK	4	496.255920410156	940.525085449219	1	38.8192437329325	2.27901440456262	7.24640435062055
sp|P31949|S10AB_HUMAN	SLTYNYGDKGAYKQFVK	SLTYNYGDKGAYKQFVK	4	496.255920410156	1068.61999511719	1	38.8499979056901	0.0499810909090909	330.484677109079
sp|P31949|S10AB_HUMAN	SLTYNYGDKGAYKQFVK	SLTYNYGDKGAYKQFVK	4	496.255920410156	1240.66845703125	1	0	0.0499810909090909	1
sp|P31949|S10AB_HUMAN	SLTYNYGDKGAYKQFVK	SLTYNYGDKGAYKQFVK	4	496.255920410156	1403.73181152344	1	0	0.0499810909090909	1
sp|P31949|S10AB_HUMAN	TFAALETN[Dea]MFSLFETK	TFAALETNMFSLFETK	2	925.947692871094	320.160491943359	1	0	0.0565317181004385	1
sp|P31949|S10AB_HUMAN	TFAALETN[Dea]MFSLFETK	TFAALETNMFSLFETK	2	925.947692871094	377.203063964844	1	89.6886042155506	0.0832856012336673	198.416480208598
sp|P31949|S10AB_HUMAN	TFAALETN[Dea]MFSLFETK	TFAALETNMFSLFETK	2	925.947692871094	524.271484375	1	136.85332950716	1.12723923549654	17.0509621923015
sp|P31949|S10AB_HUMAN	TFAALETN[Dea]MFSLFETK	TFAALETNMFSLFETK	2	925.947692871094	637.355529785156	1	82.5867024337738	0.133747122639804	139.469215341224
sp|P31949|S10AB_HUMAN	TFAALETN[Dea]MFSLFETK	TFAALETNMFSLFETK	2	925.947692871094	1218.57104492188	1	202.281558101827	0.0499810909090909	661.018633356064
sp|P31949|S10AB_HUMAN	TFAALETN[Dea]MFSLFETK	TFAALETNMFSLFETK	2	925.947692871094	1347.61364746094	1	38.8499972292895	1.13454751025266	14.5590948802156
sp|P31949|S10AB_HUMAN	TFAALETNMFSLFETK	TFAALETNMFSLFETK	2	925.455688476563	320.160491943359	1	0	0.0528882378489833	1
sp|P31949|S10AB_HUMAN	TFAALETNMFSLFETK	TFAALETNMFSLFETK	2	925.455688476563	637.355529785156	1	38.8406211803116	0.159378621418328	103.639901911839
sp|P31949|S10AB_HUMAN	TFAALETNMFSLFETK	TFAALETNMFSLFETK	2	925.455688476563	1002.49645996094	1	271.767209634368	0.0984543828028256	335.524846755641
sp|P31949|S10AB_HUMAN	TFAALETNMFSLFETK	TFAALETNMFSLFETK	2	925.455688476563	1116.53942871094	1	155.388379496465	0.0499810909090909	419.937160903464
sp|P31949|S10AB_HUMAN	TFAALETNMFSLFETK	TFAALETNMFSLFETK	2	925.455688476563	1217.58703613281	1	0	0.0973402257418636	1
sp|P31949|S10AB_HUMAN	TFAALETNMFSLFETK	TFAALETNMFSLFETK	2	925.455688476563	1459.71374511719	1	38.8437536844022	0.0499810909090909	330.484680254878
sp|P32119|PRDX2_HUMAN	GDIIFLGK	GDIIFLGK	2	431.755279541016	286.139739990234	1	2779.35286083599	17.4567631014219	11.1662820399935
sp|P32119|PRDX2_HUMAN	GDIIFLGK	GDIIFLGK	2	431.755279541016	289.189056396484	2	300.262805141834	9.38078319093435	5.32994577821854
sp|P32119|PRDX2_HUMAN	GDIIFLGK	GDIIFLGK	2	431.755279541016	317.218322753906	1	1107.89342966406	22.1193956970369	7.71790500092712
sp|P32119|PRDX2_HUMAN	GDIIFLGK	GDIIFLGK	2	431.755279541016	546.292236328125	1	3283.0395480558	23.0138695431003	13.3379589690121
sp|P32119|PRDX2_HUMAN	GDIIFLGK	GDIIFLGK	2	431.755279541016	577.370788574219	1	224.726098098211	9.14720294837974	3.87274885152412
sp|P32119|PRDX2_HUMAN	GDIIFLGK	GDIIFLGK	2	431.755279541016	690.454895019531	1	169.35864621657	5.80054715299691	6.07250735974593
sp|P32119|PRDX2_HUMAN	LVGYDESLK	LVGYDESLK	2	512.271484375	213.159759521484	1	527.618693462587	22.8466206619546	5.62792791817531
sp|P32119|PRDX2_HUMAN	LVGYDESLK	LVGYDESLK	2	512.271484375	260.196868896484	1	2105.13009164801	18.7659537835303	14.2030584595592
sp|P32119|PRDX2_HUMAN	LVGYDESLK	LVGYDESLK	2	512.271484375	591.298461914063	1	437.673074087929	20.1090337223575	4.32705827357492
sp|P32119|PRDX2_HUMAN	LVGYDESLK	LVGYDESLK	2	512.271484375	754.361755371094	1	2276.67333422655	18.2108909453496	14.5020816047515
sp|P32119|PRDX2_HUMAN	LVGYDESLK	LVGYDESLK	2	512.271484375	811.383239746094	1	466.000627014768	15.0134706069186	5.64781295227116
sp|P32119|PRDX2_HUMAN	LVGYDESLK	LVGYDESLK	2	512.271484375	910.45166015625	1	1079.33949344519	17.015149082849	8.79985504459034
sp|P32119|PRDX2_HUMAN	TVDALLPINLPGLGGEKR	TVDALLPINLPGLGGEKR	3	621.694763183594	659.383483886719	1	0	13.4834184540049	1
sp|P32119|PRDX2_HUMAN	TVDALLPINLPGLGGEKR	TVDALLPINLPGLGGEKR	3	621.694763183594	716.404968261719	1	2601.74106155007	19.1196691062569	12.0381362311276
sp|P32119|PRDX2_HUMAN	TVDALLPINLPGLGGEKR	TVDALLPINLPGLGGEKR	3	621.694763183594	813.457702636719	1	386.343042711019	10.2818149123511	5.65325483081146
sp|P32119|PRDX2_HUMAN	TVDALLPINLPGLGGEKR	TVDALLPINLPGLGGEKR	3	621.694763183594	823.492370605469	1	143.014212075383	5.36515476943045	10.9295902355099
sp|P32119|PRDX2_HUMAN	TVDALLPINLPGLGGEKR	TVDALLPINLPGLGGEKR	3	621.694763183594	937.535339355469	1	324.53902696625	6.52025701439195	11.1584822052859
sp|P32119|PRDX2_HUMAN	TVDALLPINLPGLGGEKR	TVDALLPINLPGLGGEKR	3	621.694763183594	1050.61938476563	1	77.6487386240831	0.11872014783232	278.220913881204
sp|P32119|PRDX2_HUMAN	TVDALLPINLPGLGGER	TVDALLPINLPGLGGER	2	867.991088867188	531.288513183594	1	77.5758688117247	3.47890506707055	5.38679594683029
sp|P32119|PRDX2_HUMAN	TVDALLPINLPGLGGER	TVDALLPINLPGLGGER	2	867.991088867188	710.408325195313	1	77.6177469469069	2.16089584363665	7.64441092219843
sp|P32119|PRDX2_HUMAN	TVDALLPINLPGLGGER	TVDALLPINLPGLGGER	2	867.991088867188	798.446838378906	1	165.559106266467	0.1764744550967	190.715484230029
sp|P32119|PRDX2_HUMAN	TVDALLPINLPGLGGER	TVDALLPINLPGLGGER	2	867.991088867188	912.48974609375	1	0	2.71954026506812	1
sp|P32119|PRDX2_HUMAN	TVDALLPINLPGLGGER	TVDALLPINLPGLGGER	2	867.991088867188	1235.71069335938	1	116.531243778271	1.413525360071	23.3713316227101
sp|P32119|PRDX2_HUMAN	TVDALLPINLPGLGGER	TVDALLPINLPGLGGER	2	867.991088867188	1348.79467773438	1	0	0.0499810909090909	1
sp|P32119|PRDX2_HUMAN	VEKFAGDVVATAK	VEKFAGDVVATAK	3	445.582000732422	632.340209960938	1	929.724891641478	25.2726131320888	5.5510167568632
sp|P32119|PRDX2_HUMAN	VEKFAGDVVATAK	VEKFAGDVVATAK	3	445.582000732422	703.398498535156	1	145.349819774995	10.0120555882801	5.42327561442326
sp|P32119|PRDX2_HUMAN	VEKFAGDVVATAK	VEKFAGDVVATAK	3	445.582000732422	760.419921875	1	240.515408217508	11.3823664292933	5.25164704630741
sp|P32119|PRDX2_HUMAN	VEKFAGDVVATAK	VEKFAGDVVATAK	3	445.582000732422	831.45703125	1	64.0977620648241	9.29248918687017	3.70682623094084
sp|P32119|PRDX2_HUMAN	VEKFAGDVVATAK	VEKFAGDVVATAK	3	445.582000732422	978.525451660156	1	26.3725376982741	2.66909974908927	5.06644906869626
sp|P32119|PRDX2_HUMAN	VEKFAGDVVATAK	VEKFAGDVVATAK	3	445.582000732422	1106.62048339844	1	0	0.0515548284782764	1
sp|P32119|PRDX2_HUMAN	YAIGEDTKLVGYDESLR	YAIGEDTKLVGYDESLR	3	643.658203125	713.348449707031	2	363.049498034059	15.5768895221162	3.81214290679723
sp|P32119|PRDX2_HUMAN	YAIGEDTKLVGYDESLR	YAIGEDTKLVGYDESLR	3	643.658203125	782.367919921875	1	180.574552306576	16.9290046679625	4.57954302993237
sp|P32119|PRDX2_HUMAN	YAIGEDTKLVGYDESLR	YAIGEDTKLVGYDESLR	3	643.658203125	878.425415039063	1	3969.58217701247	16.8232259200693	15.6369304833831
sp|P32119|PRDX2_HUMAN	YAIGEDTKLVGYDESLR	YAIGEDTKLVGYDESLR	3	643.658203125	938.457763671875	1	559.93645229396	24.6136963618271	6.35978574623938
sp|P32119|PRDX2_HUMAN	YAIGEDTKLVGYDESLR	YAIGEDTKLVGYDESLR	3	643.658203125	1051.54187011719	1	302.33729589058	16.2570010479033	3.17264627751139
sp|P32119|PRDX2_HUMAN	YAIGEDTKLVGYDESLR	YAIGEDTKLVGYDESLR	3	643.658203125	1179.63684082031	1	130.480675349302	2.31193178498664	14.2853413481732
sp|P32969|RL9_HUMAN	[AAS]-ESVYIGDLFK	ESVYIGDLFK	2	598.813537597656	407.265289306641	1	0	7.58637284129235	1
sp|P32969|RL9_HUMAN	[AAS]-ESVYIGDLFK	ESVYIGDLFK	2	598.813537597656	452.2265625	2	337.593842201775	18.7947645146498	3.64844093052325
sp|P32969|RL9_HUMAN	[AAS]-ESVYIGDLFK	ESVYIGDLFK	2	598.813537597656	579.313659667969	1	1479.57007304396	29.2018563078173	8.4165735548241
sp|P32969|RL9_HUMAN	[AAS]-ESVYIGDLFK	ESVYIGDLFK	2	598.813537597656	855.461059570313	1	0	16.852878351949	1
sp|P32969|RL9_HUMAN	[AAS]-ESVYIGDLFK	ESVYIGDLFK	2	598.813537597656	954.529479980469	1	0	11.0467722401943	1
sp|P32969|RL9_HUMAN	[AAS]-ESVYIGDLFK	ESVYIGDLFK	2	598.813537597656	1041.5615234375	1	255.58061810833	14.6600439097973	3.59176498019173
sp|P32969|RL9_HUMAN	ESVYIGDLFK	ESVYIGDLFK	2	585.805725097656	579.313659667969	1	265.4558047102	25.7301546231396	3.62081480106074
sp|P32969|RL9_HUMAN	ESVYIGDLFK	ESVYIGDLFK	2	585.805725097656	692.397766113281	1	202.118456479768	17.3424506859872	4.0718140500018
sp|P32969|RL9_HUMAN	ESVYIGDLFK	ESVYIGDLFK	2	585.805725097656	764.346130371094	1	876.888496402992	19.3389207832028	7.13702730230915
sp|P32969|RL9_HUMAN	ESVYIGDLFK	ESVYIGDLFK	2	585.805725097656	855.461059570313	1	0	17.5978924460197	1
sp|P32969|RL9_HUMAN	ESVYIGDLFK	ESVYIGDLFK	2	585.805725097656	954.529479980469	1	124.070065079915	11.6270169959654	5.76802287865197
sp|P32969|RL9_HUMAN	ESVYIGDLFK	ESVYIGDLFK	2	585.805725097656	1041.5615234375	1	181.716305031639	12.5660895991599	3.45466652210804
sp|P32969|RL9_HUMAN	ESVYIGDLFKK	ESVYIGDLFKK	3	433.571197509766	535.360229492188	1	0	3.27022331464972	1
sp|P32969|RL9_HUMAN	ESVYIGDLFKK	ESVYIGDLFKK	3	433.571197509766	592.297729492188	1	1224.53914563455	17.9691463573398	6.32063985276695
sp|P32969|RL9_HUMAN	ESVYIGDLFKK	ESVYIGDLFKK	3	433.571197509766	649.319152832031	1	8662.6405200205	23.7805848585585	28.522181098095
sp|P32969|RL9_HUMAN	ESVYIGDLFKK	ESVYIGDLFKK	3	433.571197509766	650.38720703125	1	613.992877936504	11.2018714239251	8.39577525562309
sp|P32969|RL9_HUMAN	ESVYIGDLFKK	ESVYIGDLFKK	3	433.571197509766	707.408630371094	1	292.968343561613	12.4030754933186	6.60713425757331
sp|P32969|RL9_HUMAN	ESVYIGDLFKK	ESVYIGDLFKK	3	433.571197509766	764.346130371094	1	255.898556425456	10.5680915661036	7.70980502430669
sp|P32969|RL9_HUMAN	GLLSLEVNIHNFDK	GLLSLEVNIHNFDK	3	533.622741699219	484.312957763672	1	32304.0107925981	12.0073994544331	124.434024766392
sp|P32969|RL9_HUMAN	GLLSLEVNIHNFDK	GLLSLEVNIHNFDK	3	533.622741699219	613.355529785156	1	10494.0347083721	17.9543099136121	30.255616808713
sp|P32969|RL9_HUMAN	GLLSLEVNIHNFDK	GLLSLEVNIHNFDK	3	533.622741699219	669.3642578125	2	326.172958328429	11.1011870949051	6.95117401915485
sp|P32969|RL9_HUMAN	GLLSLEVNIHNFDK	GLLSLEVNIHNFDK	3	533.622741699219	773.39404296875	1	1710.9112092579	11.6841764155183	11.9730583683768
sp|P32969|RL9_HUMAN	GLLSLEVNIHNFDK	GLLSLEVNIHNFDK	3	533.622741699219	826.466918945313	1	682.424501880186	9.23404872338778	9.56938444298715
sp|P32969|RL9_HUMAN	GLLSLEVNIHNFDK	GLLSLEVNIHNFDK	3	533.622741699219	887.43701171875	1	0	10.1927143758099	1
sp|P32969|RL9_HUMAN	IMNQVHSC[CAM]ITK	IMNQVHSCITK	3	444.225036621094	521.275207519531	1	1484.25603101509	23.525282782946	7.40197175771873
sp|P32969|RL9_HUMAN	IMNQVHSC[CAM]ITK	IMNQVHSCITK	3	444.225036621094	608.307250976563	1	0	21.9415820841667	1
sp|P32969|RL9_HUMAN	IMNQVHSC[CAM]ITK	IMNQVHSCITK	3	444.225036621094	745.366149902344	1	196.424913199067	12.6882213641692	4.46538326948959
sp|P32969|RL9_HUMAN	IMNQVHSC[CAM]ITK	IMNQVHSCITK	3	444.225036621094	972.493103027344	1	89.5916311107604	4.88243327093793	6.19311707788556
sp|P32969|RL9_HUMAN	IMNQVHSC[CAM]ITK	IMNQVHSCITK	3	444.225036621094	1086.53601074219	1	30.5223342767919	2.253485975114	6.66494132554765
sp|P32969|RL9_HUMAN	IMNQVHSC[CAM]ITK	IMNQVHSCITK	3	444.225036621094	1217.57653808594	1	38.8500000000005	0.0499810909090909	330.484680254878
sp|P32969|RL9_HUMAN	LTIDVNEPIDVTQNSLITK	LTIDVNEPIDVTQNSLITK	3	705.051086425781	785.403930664063	1	927.411012777505	16.5121720367501	6.21163574726787
sp|P32969|RL9_HUMAN	LTIDVNEPIDVTQNSLITK	LTIDVNEPIDVTQNSLITK	3	705.051086425781	803.462158203125	1	19555.0625523751	15.5290243363496	71.3152470257146
sp|P32969|RL9_HUMAN	LTIDVNEPIDVTQNSLITK	LTIDVNEPIDVTQNSLITK	3	705.051086425781	904.509826660156	1	0	9.16243237961756	1
sp|P32969|RL9_HUMAN	LTIDVNEPIDVTQNSLITK	LTIDVNEPIDVTQNSLITK	3	705.051086425781	995.540771484375	1	1333.47127672149	12.9809213727	8.21695248596533
sp|P32969|RL9_HUMAN	LTIDVNEPIDVTQNSLITK	LTIDVNEPIDVTQNSLITK	3	705.051086425781	1003.57824707031	1	687.963712111829	9.98121123358544	10.6989935668475
sp|P32969|RL9_HUMAN	LTIDVNEPIDVTQNSLITK	LTIDVNEPIDVTQNSLITK	3	705.051086425781	1118.60522460938	1	342.714551859853	6.66930343210879	9.77888231039572
sp|P33316|DUT_HUMAN	ETDDLAQVEEIEPYFIR	ETDDLAQVEEIEPYFIR	3	689.668762207031	824.430114746094	1	1139.62750300549	15.2122488695649	6.81571378006425
sp|P33316|DUT_HUMAN	ETDDLAQVEEIEPYFIR	ETDDLAQVEEIEPYFIR	3	689.668762207031	861.440856933594	2	574.188279106254	19.461913176003	7.78367441261482
sp|P33316|DUT_HUMAN	ETDDLAQVEEIEPYFIR	ETDDLAQVEEIEPYFIR	3	689.668762207031	872.399597167969	1	703.361447364903	15.5500501846647	5.52945070660886
sp|P33316|DUT_HUMAN	ETDDLAQVEEIEPYFIR	ETDDLAQVEEIEPYFIR	3	689.668762207031	937.51416015625	1	2577.45853670758	14.9198953131933	14.6516130077653
sp|P33316|DUT_HUMAN	ETDDLAQVEEIEPYFIR	ETDDLAQVEEIEPYFIR	3	689.668762207031	1066.55676269531	1	196.671327695752	9.41574448818699	6.95466096813461
sp|P33316|DUT_HUMAN	ETDDLAQVEEIEPYFIR	ETDDLAQVEEIEPYFIR	3	689.668762207031	1195.59936523438	1	0	9.94707589342243	1
sp|P33316|DUT_HUMAN	GFNFLVVGVNGK	GFNFLVVGVNGK	2	625.848205566406	319.140075683594	1	463.899504997392	8.22569642925444	9.1099721422649
sp|P33316|DUT_HUMAN	GFNFLVVGVNGK	GFNFLVVGVNGK	2	625.848205566406	573.335510253906	1	5162.55519167066	27.1271625268585	16.754969885824
sp|P33316|DUT_HUMAN	GFNFLVVGVNGK	GFNFLVVGVNGK	2	625.848205566406	672.403930664063	1	279.627317659848	12.8498430108374	5.33616451795585
sp|P33316|DUT_HUMAN	GFNFLVVGVNGK	GFNFLVVGVNGK	2	625.848205566406	785.487976074219	1	709.384199909398	15.8124074837806	5.28157929674664
sp|P33316|DUT_HUMAN	GFNFLVVGVNGK	GFNFLVVGVNGK	2	625.848205566406	932.556396484375	1	257.172298883749	5.81720643492517	9.47554234548212
sp|P33316|DUT_HUMAN	GFNFLVVGVNGK	GFNFLVVGVNGK	2	625.848205566406	1046.59936523438	1	105.082992408904	9.11578106542493	4.07257474982334
sp|P33316|DUT_HUMAN	GYC[CAM]GSPLAIQIDTR	GYCGSPLAIQIDTR	2	775.885192871094	525.176208496094	1	442.142329553587	5.34023004561026	15.5389660757748
sp|P33316|DUT_HUMAN	GYC[CAM]GSPLAIQIDTR	GYCGSPLAIQIDTR	2	775.885192871094	735.313049316406	1	378.214186561025	14.2157853369935	4.4136722629815
sp|P33316|DUT_HUMAN	GYC[CAM]GSPLAIQIDTR	GYCGSPLAIQIDTR	2	775.885192871094	929.541442871094	1	229.952618105533	5.17990913797466	8.05448943100431
sp|P33316|DUT_HUMAN	GYC[CAM]GSPLAIQIDTR	GYCGSPLAIQIDTR	2	775.885192871094	1026.59423828125	1	0	5.57773658591212	1
sp|P33316|DUT_HUMAN	GYC[CAM]GSPLAIQIDTR	GYCGSPLAIQIDTR	2	775.885192871094	1113.62622070313	1	234.605360983627	7.07619714331248	6.50208180848436
sp|P33316|DUT_HUMAN	GYC[CAM]GSPLAIQIDTR	GYCGSPLAIQIDTR	2	775.885192871094	1170.64770507813	1	458.402474738002	4.35286540707676	16.2351568120509
sp|P33316|DUT_HUMAN	KGTSGFGGSGRETDDLAQVEEIEPYFIN	KGTSGFGGSGRETDDLAQVEEIEPYFIN	3	1006.14385986328	187.605346679688	2	0	-1	1
sp|P33316|DUT_HUMAN	KGTSGFGGSGRETDDLAQVEEIEPYFIN	KGTSGFGGSGRETDDLAQVEEIEPYFIN	3	1006.14385986328	287.17138671875	1	1435.36749590338	4.86354250687114	31.3230289616533
sp|P33316|DUT_HUMAN	KGTSGFGGSGRETDDLAQVEEIEPYFIN	KGTSGFGGSGRETDDLAQVEEIEPYFIN	3	1006.14385986328	910.755859375	3	77.6895027708353	0.0499810909090909	375.210918062533
sp|P33316|DUT_HUMAN	KGTSGFGGSGRETDDLAQVEEIEPYFIN	KGTSGFGGSGRETDDLAQVEEIEPYFIN	3	1006.14385986328	1679.81628417969	1	0	-1	1
sp|P33316|DUT_HUMAN	KGTSGFGGSGRETDDLAQVEEIEPYFIN	KGTSGFGGSGRETDDLAQVEEIEPYFIN	3	1006.14385986328	1794.84326171875	1	0	-1	1
sp|P33316|DUT_HUMAN	KGTSGFGGSGRETDDLAQVEEIEPYFIN	KGTSGFGGSGRETDDLAQVEEIEPYFIN	3	1006.14385986328	1895.89086914063	1	0	-1	1
sp|P33316|DUT_HUMAN	LQMGGVEAPRAR	LQMGGVEAPRAR	3	428.899566650391	487.233337402344	1	1225.65584230385	16.3554381634581	7.01271419218787
sp|P33316|DUT_HUMAN	LQMGGVEAPRAR	LQMGGVEAPRAR	3	428.899566650391	586.3017578125	1	334.256038040215	16.1567231659251	4.49949876751019
sp|P33316|DUT_HUMAN	LQMGGVEAPRAR	LQMGGVEAPRAR	3	428.899566650391	699.3896484375	1	425.27465544146	14.576622200326	6.32131481450101
sp|P33316|DUT_HUMAN	LQMGGVEAPRAR	LQMGGVEAPRAR	3	428.899566650391	715.344360351563	1	85.9461209659049	7.7673437317201	4.00519670372629
sp|P33316|DUT_HUMAN	LQMGGVEAPRAR	LQMGGVEAPRAR	3	428.899566650391	798.458068847656	1	83.3797712991952	9.27007381481818	4.54182491167604
sp|P33316|DUT_HUMAN	LQMGGVEAPRAR	LQMGGVEAPRAR	3	428.899566650391	883.434204101563	1	185.376430582243	8.23834010111715	5.67518208797949
sp|P33316|DUT_HUMAN	YDEDIVGAGVDIFHR	YDEDIVGAGVDIFHR	3	569.277526855469	687.357299804688	1	1943.77928265432	30.8379727066401	6.656866172247
sp|P33316|DUT_HUMAN	YDEDIVGAGVDIFHR	YDEDIVGAGVDIFHR	3	569.277526855469	735.319580078125	1	3285.86063270433	23.9534455221647	11.2564703502621
sp|P33316|DUT_HUMAN	YDEDIVGAGVDIFHR	YDEDIVGAGVDIFHR	3	569.277526855469	786.425720214844	1	0	16.7375997292542	1
sp|P33316|DUT_HUMAN	YDEDIVGAGVDIFHR	YDEDIVGAGVDIFHR	3	569.277526855469	843.447143554688	1	779.354619236083	23.7319465069355	3.96192999197988
sp|P33316|DUT_HUMAN	YDEDIVGAGVDIFHR	YDEDIVGAGVDIFHR	3	569.277526855469	863.378112792969	1	420.872878699181	10.5182883938654	8.854812511607
sp|P33316|DUT_HUMAN	YDEDIVGAGVDIFHR	YDEDIVGAGVDIFHR	3	569.277526855469	920.399597167969	1	138.738642086765	12.1919665435439	3.61105160134617
sp|P33991|MCM4_HUMAN	GTVTLFDDDALAK	GTVTLFDDDALAK	2	683.348449707031	331.233978271484	1	0	8.59302235697193	1
sp|P33991|MCM4_HUMAN	GTVTLFDDDALAK	GTVTLFDDDALAK	2	683.348449707031	849.398864746094	1	0	17.5218164684738	1
sp|P33991|MCM4_HUMAN	GTVTLFDDDALAK	GTVTLFDDDALAK	2	683.348449707031	1007.50439453125	1	753.650897064747	12.5075224316974	7.35610151224813
sp|P33991|MCM4_HUMAN	GTVTLFDDDALAK	GTVTLFDDDALAK	2	683.348449707031	1108.55212402344	1	722.608160097109	12.0596557094949	8.40528669606923
sp|P33991|MCM4_HUMAN	GTVTLFDDDALAK	GTVTLFDDDALAK	2	683.348449707031	1148.54699707031	1	411.677074521727	17.2418210147336	4.75255833004567
sp|P33991|MCM4_HUMAN	GTVTLFDDDALAK	GTVTLFDDDALAK	2	683.348449707031	1207.62048339844	1	409.499391510055	7.85448923591025	6.96674626271544
sp|P33991|MCM4_HUMAN	IHEC[CAM]NVNLFPEGIVNIEGLK	IHECNVNLFPEGIVNIEGLK	3	765.731567382813	673.387939453125	1	0	8.52030092834245	1
sp|P33991|MCM4_HUMAN	IHEC[CAM]NVNLFPEGIVNIEGLK	IHECNVNLFPEGIVNIEGLK	3	765.731567382813	753.334838867188	1	242.784010869963	15.9688947157451	4.53645158832827
sp|P33991|MCM4_HUMAN	IHEC[CAM]NVNLFPEGIVNIEGLK	IHECNVNLFPEGIVNIEGLK	3	765.731567382813	885.540405273438	1	68.959701002728	9.85352007582025	3.78296423701494
sp|P33991|MCM4_HUMAN	IHEC[CAM]NVNLFPEGIVNIEGLK	IHECNVNLFPEGIVNIEGLK	3	765.731567382813	1127.5302734375	1	196.326578484277	14.6562284315886	4.82609342155777
sp|P33991|MCM4_HUMAN	IHEC[CAM]NVNLFPEGIVNIEGLK	IHECNVNLFPEGIVNIEGLK	3	765.731567382813	1168.6572265625	1	0	7.77784729149239	1
sp|P33991|MCM4_HUMAN	IHEC[CAM]NVNLFPEGIVNIEGLK	IHECNVNLFPEGIVNIEGLK	3	765.731567382813	1428.80969238281	1	77.6999972379627	0.119751786901594	156.602680378376
sp|P33991|MCM4_HUMAN	IVMGSITILQ[Dea]DIDEPNLNR	IVMGSITILQDIDEPNLNR	3	714.708557128906	213.159759521484	1	56.3718061284792	4.4176833864439	3.54470223051769
sp|P33991|MCM4_HUMAN	IVMGSITILQ[Dea]DIDEPNLNR	IVMGSITILQDIDEPNLNR	3	714.708557128906	601.337768554688	1	0	4.28754565270223	1
sp|P33991|MCM4_HUMAN	IVMGSITILQ[Dea]DIDEPNLNR	IVMGSITILQDIDEPNLNR	3	714.708557128906	613.341613769531	1	30.5295166661599	3.03271360107491	4.95340787934061
sp|P33991|MCM4_HUMAN	IVMGSITILQ[Dea]DIDEPNLNR	IVMGSITILQDIDEPNLNR	3	714.708557128906	702.385498046875	1	180.126647055646	9.35190023215281	4.77513667808182
sp|P33991|MCM4_HUMAN	IVMGSITILQ[Dea]DIDEPNLNR	IVMGSITILQDIDEPNLNR	3	714.708557128906	742.384216308594	1	381.43773504692	5.4622219869997	9.75775162087934
sp|P33991|MCM4_HUMAN	IVMGSITILQ[Dea]DIDEPNLNR	IVMGSITILQDIDEPNLNR	3	714.708557128906	970.495239257813	1	38.8324679182141	0.0987332082299262	167.288465493902
sp|P33991|MCM4_HUMAN	IVMGSITILQDIDEPNLNR	IVMGSITILQDIDEPNLNR	3	714.380554199219	613.341613769531	1	110.176063581177	2.19047202592116	22.1045721891226
sp|P33991|MCM4_HUMAN	IVMGSITILQDIDEPNLNR	IVMGSITILQDIDEPNLNR	3	714.380554199219	702.385498046875	1	274.386436532873	11.0261374863037	6.72855516050334
sp|P33991|MCM4_HUMAN	IVMGSITILQDIDEPNLNR	IVMGSITILQDIDEPNLNR	3	714.380554199219	742.384216308594	1	56.934787060948	4.83322425786738	3.2607150421021
sp|P33991|MCM4_HUMAN	IVMGSITILQDIDEPNLNR	IVMGSITILQDIDEPNLNR	3	714.380554199219	857.411193847656	1	155.35249786153	2.06290587241205	18.1802435775943
sp|P33991|MCM4_HUMAN	IVMGSITILQDIDEPNLNR	IVMGSITILQDIDEPNLNR	3	714.380554199219	970.495239257813	1	44.8931175069586	0.0915467590222513	180.378045475204
sp|P33991|MCM4_HUMAN	IVMGSITILQDIDEPNLNR	IVMGSITILQDIDEPNLNR	3	714.380554199219	1056.61218261719	1	38.8488794963347	0.975261181543367	16.9369858664329
sp|P33991|MCM4_HUMAN	KAEEVDIAEVKNSLR	KAEEVDIAEVKNSLR	4	425.984893798828	524.94580078125	3	115.778687079736	3.41181477323505	7.22222289857996
sp|P33991|MCM4_HUMAN	KAEEVDIAEVKNSLR	KAEEVDIAEVKNSLR	4	425.984893798828	572.819641113281	2	519.473310304416	14.3836470380934	7.13592249022022
sp|P33991|MCM4_HUMAN	KAEEVDIAEVKNSLR	KAEEVDIAEVKNSLR	4	425.984893798828	617.372924804688	1	404.712173516147	8.21419351798434	6.36841322973698
sp|P33991|MCM4_HUMAN	KAEEVDIAEVKNSLR	KAEEVDIAEVKNSLR	4	425.984893798828	716.441345214844	1	61.0590303290382	3.49122290638462	4.72802803010054
sp|P33991|MCM4_HUMAN	KAEEVDIAEVKNSLR	KAEEVDIAEVKNSLR	4	425.984893798828	845.483947753906	1	0	4.05557178900157	1
sp|P33991|MCM4_HUMAN	KAEEVDIAEVKNSLR	KAEEVDIAEVKNSLR	4	425.984893798828	850.962524414063	2	0	0.0499810909090909	1
sp|P33991|MCM4_HUMAN	LAEALEEKK	LAEALEEKK	2	515.792602539063	114.091339111328	1	630.903263883215	2.60714474850538	20.6171119134624
sp|P33991|MCM4_HUMAN	LAEALEEKK	LAEALEEKK	2	515.792602539063	147.112808227539	1	7277.23627009941	46.2571107590821	11.2958367847818
sp|P33991|MCM4_HUMAN	LAEALEEKK	LAEALEEKK	2	515.792602539063	423.731994628906	2	425.683331225661	7.84774446120071	6.42175782156982
sp|P33991|MCM4_HUMAN	LAEALEEKK	LAEALEEKK	2	515.792602539063	533.29296875	1	8765.29577229492	19.9440252171262	20.0664219416773
sp|P33991|MCM4_HUMAN	LAEALEEKK	LAEALEEKK	2	515.792602539063	646.377014160156	1	1313.28131036898	21.0768146044259	8.58966117979235
sp|P33991|MCM4_HUMAN	LAEALEEKK	LAEALEEKK	2	515.792602539063	717.414123535156	1	1900.32528633584	18.513113163494	10.1067805665641
sp|P33993|MCM7_HUMAN	ANLTTLIGAR	ANLTTLIGAR	2	515.306213378906	299.17138671875	1	299.584395637633	15.7675888697427	4.93855307819079
sp|P33993|MCM7_HUMAN	ANLTTLIGAR	ANLTTLIGAR	2	515.306213378906	400.219055175781	1	10968.440291219	28.5628282098631	24.6173889850973
sp|P33993|MCM7_HUMAN	ANLTTLIGAR	ANLTTLIGAR	2	515.306213378906	416.261596679688	1	3112.08546070822	27.4297329073336	12.5862419323283
sp|P33993|MCM7_HUMAN	ANLTTLIGAR	ANLTTLIGAR	2	515.306213378906	529.345642089844	1	211.120391972954	12.2834098306176	4.11358834739601
sp|P33993|MCM7_HUMAN	ANLTTLIGAR	ANLTTLIGAR	2	515.306213378906	630.393310546875	1	427.931774915108	17.0196887596146	4.30287937327305
sp|P33993|MCM7_HUMAN	ANLTTLIGAR	ANLTTLIGAR	2	515.306213378906	731.441040039063	1	0	16.1845082616926	1
sp|P33993|MCM7_HUMAN	DIYSLLQSR	DIYSLLQSR	2	547.795654296875	479.213653564453	1	1518.35822704435	15.5480038018173	9.60967975623356
sp|P33993|MCM7_HUMAN	DIYSLLQSR	DIYSLLQSR	2	547.795654296875	490.282196044922	2	1524.45881581914	20.0388547204322	11.3716567238356
sp|P33993|MCM7_HUMAN	DIYSLLQSR	DIYSLLQSR	2	547.795654296875	503.293609619141	1	140.379754843756	23.4609101319937	3.07325952958342
sp|P33993|MCM7_HUMAN	DIYSLLQSR	DIYSLLQSR	2	547.795654296875	616.377685546875	1	319.578724167146	19.0380269533189	5.16602859450271
sp|P33993|MCM7_HUMAN	DIYSLLQSR	DIYSLLQSR	2	547.795654296875	703.409729003906	1	1277.6148398118	17.84690899206	7.96120186633841
sp|P33993|MCM7_HUMAN	DIYSLLQSR	DIYSLLQSR	2	547.795654296875	866.473022460938	1	722.984122443497	16.6006319051107	7.1056616405146
sp|P33993|MCM7_HUMAN	GVSDARVEK	GVSDARVEK	2	480.759094238281	276.155395507813	1	737.029470246375	22.0654322617735	6.53122852309562
sp|P33993|MCM7_HUMAN	GVSDARVEK	GVSDARVEK	2	480.759094238281	359.156127929688	1	0	16.3945086029522	1
sp|P33993|MCM7_HUMAN	GVSDARVEK	GVSDARVEK	2	480.759094238281	430.193237304688	1	295.412077709591	19.6139039678031	4.43771115115831
sp|P33993|MCM7_HUMAN	GVSDARVEK	GVSDARVEK	2	480.759094238281	602.362060546875	1	358.53296858926	21.2467098262386	4.48028273724583
sp|P33993|MCM7_HUMAN	GVSDARVEK	GVSDARVEK	2	480.759094238281	685.36279296875	1	296.472346840007	23.2731172823446	3.46749360943674
sp|P33993|MCM7_HUMAN	GVSDARVEK	GVSDARVEK	2	480.759094238281	903.489440917969	1	0	14.6202373882817	1
sp|P33993|MCM7_HUMAN	HAELYTESLLGQVVQ[Dea]R	HAELYTESLLGQVVQR	3	615.323120117188	630.35693359375	1	5999.77084229097	20.7203937826198	15.0657275201752
sp|P33993|MCM7_HUMAN	HAELYTESLLGQVVQ[Dea]R	HAELYTESLLGQVVQR	3	615.323120117188	687.37841796875	1	413.203703258499	21.2971330176873	3.90924469077646
sp|P33993|MCM7_HUMAN	HAELYTESLLGQVVQ[Dea]R	HAELYTESLLGQVVQR	3	615.323120117188	913.546569824219	1	151.022650939462	9.88405923133795	3.31845875338379
sp|P33993|MCM7_HUMAN	HAELYTESLLGQVVQ[Dea]R	HAELYTESLLGQVVQR	3	615.323120117188	1000.57855224609	1	0	12.2544914288142	1
sp|P33993|MCM7_HUMAN	HAELYTESLLGQVVQ[Dea]R	HAELYTESLLGQVVQR	3	615.323120117188	1230.66882324219	1	136.698512895606	3.36130449201295	9.99153130491294
sp|P33993|MCM7_HUMAN	HAELYTESLLGQVVQ[Dea]R	HAELYTESLLGQVVQR	3	615.323120117188	1393.73217773438	1	0	0.159660374891773	1
sp|P33993|MCM7_HUMAN	LIPLFIGTVSVHDGPQAIR	LIPLFIGTVSVHDGPQAIR	3	678.389587402344	754.486145019531	1	81.845863803947	1.03875223829301	31.8035128613276
sp|P33993|MCM7_HUMAN	LIPLFIGTVSVHDGPQAIR	LIPLFIGTVSVHDGPQAIR	3	678.389587402344	873.48291015625	2	342.750517174443	10.2816397055789	5.54434092687128
sp|P33993|MCM7_HUMAN	LIPLFIGTVSVHDGPQAIR	LIPLFIGTVSVHDGPQAIR	3	678.389587402344	893.458801269531	1	0	11.3726825435844	1
sp|P33993|MCM7_HUMAN	LIPLFIGTVSVHDGPQAIR	LIPLFIGTVSVHDGPQAIR	3	678.389587402344	960.538696289063	2	147.774369755984	10.8185395483902	3.91857890562203
sp|P33993|MCM7_HUMAN	LIPLFIGTVSVHDGPQAIR	LIPLFIGTVSVHDGPQAIR	3	678.389587402344	1140.70275878906	1	0	0.100587968856502	1
sp|P33993|MCM7_HUMAN	LIPLFIGTVSVHDGPQAIR	LIPLFIGTVSVHDGPQAIR	3	678.389587402344	1178.62768554688	1	69.3775135477506	4.18080295936664	4.27040523430741
sp|P33993|MCM7_HUMAN	VTAFIVDAPRQTR	VTAFIVDAPRQTR	3	491.943939208984	631.38134765625	1	0	41.7461950615992	1
sp|P33993|MCM7_HUMAN	VTAFIVDAPRQTR	VTAFIVDAPRQTR	3	491.943939208984	657.379089355469	1	226.864468896269	21.2943471776836	3.63226187446138
sp|P33993|MCM7_HUMAN	VTAFIVDAPRQTR	VTAFIVDAPRQTR	3	491.943939208984	728.416198730469	1	7786.6984233527	22.2213892875924	18.3657203942507
sp|P33993|MCM7_HUMAN	VTAFIVDAPRQTR	VTAFIVDAPRQTR	3	491.943939208984	737.412231445313	2	2362.04020006405	38.8510926814184	6.3259073470218
sp|P33993|MCM7_HUMAN	VTAFIVDAPRQTR	VTAFIVDAPRQTR	3	491.943939208984	746.408325195313	1	1750.46022437819	29.3623004849816	9.6472789864581
sp|P33993|MCM7_HUMAN	VTAFIVDAPRQTR	VTAFIVDAPRQTR	3	491.943939208984	817.445434570313	1	692.615612285383	13.5768416070637	9.13406541125203
sp|P34913|HYES_HUMAN	ISELPSMNPNAPIFPTNLSAVAK	ISELPSMNPNAPIFPTNLSAVAK	3	804.426147460938	900.514892578125	1	309.130055039893	11.4146334964747	6.98746168349609
sp|P34913|HYES_HUMAN	ISELPSMNPNAPIFPTNLSAVAK	ISELPSMNPNAPIFPTNLSAVAK	3	804.426147460938	912.453491210938	2	161.487147113881	13.267051929103	3.95882046951967
sp|P34913|HYES_HUMAN	ISELPSMNPNAPIFPTNLSAVAK	ISELPSMNPNAPIFPTNLSAVAK	3	804.426147460938	969.471008300781	1	1093.89422174671	11.9969416175737	7.4383320099759
sp|P34913|HYES_HUMAN	ISELPSMNPNAPIFPTNLSAVAK	ISELPSMNPNAPIFPTNLSAVAK	3	804.426147460938	1012.51153564453	2	193.996026669057	14.964506233785	4.84363082965025
sp|P34913|HYES_HUMAN	ISELPSMNPNAPIFPTNLSAVAK	ISELPSMNPNAPIFPTNLSAVAK	3	804.426147460938	1047.58337402344	1	668.166214358358	9.18143306375349	7.03557421833512
sp|P34913|HYES_HUMAN	ISELPSMNPNAPIFPTNLSAVAK	ISELPSMNPNAPIFPTNLSAVAK	3	804.426147460938	1364.68786621094	1	57.9732555957982	3.50851108637594	8.40353828877402
sp|P34913|HYES_HUMAN	LEC[CAM]MLQALGDREAK	LECMLQALGDREAK	3	545.272705078125	347.192504882813	1	3478.04465694222	27.0739183915571	11.8750935071632
sp|P34913|HYES_HUMAN	LEC[CAM]MLQALGDREAK	LECMLQALGDREAK	3	545.272705078125	423.696044921875	2	341.47797925926	9.42373874387893	6.1072567720738
sp|P34913|HYES_HUMAN	LEC[CAM]MLQALGDREAK	LECMLQALGDREAK	3	545.272705078125	675.342041015625	1	8190.32634952822	25.9722445947837	26.0887611443522
sp|P34913|HYES_HUMAN	LEC[CAM]MLQALGDREAK	LECMLQALGDREAK	3	545.272705078125	788.426086425781	1	3547.21204223922	23.2743681920049	11.8946808710083
sp|P34913|HYES_HUMAN	LEC[CAM]MLQALGDREAK	LECMLQALGDREAK	3	545.272705078125	846.384826660156	1	187.810366972758	28.9329495245089	3.50877179654974
sp|P34913|HYES_HUMAN	LEC[CAM]MLQALGDREAK	LECMLQALGDREAK	3	545.272705078125	959.468872070313	1	0	16.875926003605	1
sp|P34913|HYES_HUMAN	PKVTVYGHSMDSPN[Dea]C[CAM]STPLPAPTNLLQIGTVR	PKVTVYGHSMDSPNCSTPLPAPTNLLQIGTVR	4	863.689147949219	899.567260742188	1	38.8551238080147	0.0499810909090909	330.484676060538
sp|P34913|HYES_HUMAN	PKVTVYGHSMDSPN[Dea]C[CAM]STPLPAPTNLLQIGTVR	PKVTVYGHSMDSPNCSTPLPAPTNLLQIGTVR	4	863.689147949219	1027.041015625	2	77.6999999998712	0.0499810909090909	330.595545514198
sp|P34913|HYES_HUMAN	PKVTVYGHSMDSPN[Dea]C[CAM]STPLPAPTNLLQIGTVR	PKVTVYGHSMDSPNCSTPLPAPTNLLQIGTVR	4	863.689147949219	1036.97448730469	2	426.939161578016	2.52330547079429	20.5234523345739
sp|P34913|HYES_HUMAN	PKVTVYGHSMDSPN[Dea]C[CAM]STPLPAPTNLLQIGTVR	PKVTVYGHSMDSPNCSTPLPAPTNLLQIGTVR	4	863.689147949219	1114.65783691406	1	0	2.08854559670491	1
sp|P34913|HYES_HUMAN	PKVTVYGHSMDSPN[Dea]C[CAM]STPLPAPTNLLQIGTVR	PKVTVYGHSMDSPNCSTPLPAPTNLLQIGTVR	4	863.689147949219	1215.58264160156	1	161.809212589302	9.13306689960777	3.89168842348853
sp|P34913|HYES_HUMAN	PKVTVYGHSMDSPN[Dea]C[CAM]STPLPAPTNLLQIGTVR	PKVTVYGHSMDSPNCSTPLPAPTNLLQIGTVR	4	863.689147949219	1492.88464355469	1	77.6977589926764	0.0499810909090909	660.969360509756
sp|P34913|HYES_HUMAN	PKVTVYGHSMDSPNC[CAM]STPLPAPTNLLQIGTVR	PKVTVYGHSMDSPNCSTPLPAPTNLLQIGTVR	4	863.443176269531	525.339538574219	1	89.5783374091491	3.88704914957419	4.53466040857434
sp|P34913|HYES_HUMAN	PKVTVYGHSMDSPNC[CAM]STPLPAPTNLLQIGTVR	PKVTVYGHSMDSPNCSTPLPAPTNLLQIGTVR	4	863.443176269531	673.399169921875	1	433.469960068043	6.23906099141547	7.44115415210799
sp|P34913|HYES_HUMAN	PKVTVYGHSMDSPNC[CAM]STPLPAPTNLLQIGTVR	PKVTVYGHSMDSPNCSTPLPAPTNLLQIGTVR	4	863.443176269531	899.567260742188	1	38.8500000000005	0.0499810909090909	330.484680254878
sp|P34913|HYES_HUMAN	PKVTVYGHSMDSPNC[CAM]STPLPAPTNLLQIGTVR	PKVTVYGHSMDSPNCSTPLPAPTNLLQIGTVR	4	863.443176269531	1114.65783691406	1	79.0320714302693	1.99053923102363	8.91631482851152
sp|P34913|HYES_HUMAN	PKVTVYGHSMDSPNC[CAM]STPLPAPTNLLQIGTVR	PKVTVYGHSMDSPNCSTPLPAPTNLLQIGTVR	4	863.443176269531	1285.14111328125	2	95.7639723416309	0.0499810909090909	375.262493958614
sp|P34913|HYES_HUMAN	PKVTVYGHSMDSPNC[CAM]STPLPAPTNLLQIGTVR	PKVTVYGHSMDSPNCSTPLPAPTNLLQIGTVR	4	863.443176269531	1492.88464355469	1	0	0.0499810909090909	1
sp|P34913|HYES_HUMAN	PLALAEETR	PLALAEETR	2	500.277099609375	466.302398681641	1	51.0453647310406	6.32831467035244	4.36127939568391
sp|P34913|HYES_HUMAN	PLALAEETR	PLALAEETR	2	500.277099609375	534.251831054688	1	3213.42359166424	26.9400121202342	9.95725843905938
sp|P34913|HYES_HUMAN	PLALAEETR	PLALAEETR	2	500.277099609375	595.344970703125	1	602.347355376408	27.1567400943245	6.14515277603745
sp|P34913|HYES_HUMAN	PLALAEETR	PLALAEETR	2	500.277099609375	605.288940429688	1	411.103650286333	20.6453578664227	6.0715610349868
sp|P34913|HYES_HUMAN	PLALAEETR	PLALAEETR	2	500.277099609375	718.372985839844	1	3105.67632253585	19.1536620783003	12.6921428494376
sp|P34913|HYES_HUMAN	PLALAEETR	PLALAEETR	2	500.277099609375	789.410095214844	1	5255.94035567939	19.6903029750458	18.8205476895195
sp|P34913|HYES_HUMAN	RAS[Pho]IAKDFIEK	RASIAKDFIEK	3	453.234039306641	147.112808227539	1	0	23.472932345167	1
sp|P34913|HYES_HUMAN	RAS[Pho]IAKDFIEK	RASIAKDFIEK	3	453.234039306641	395.143859863281	1	83.3933394979408	5.8417659341718	5.01703525215197
sp|P34913|HYES_HUMAN	RAS[Pho]IAKDFIEK	RASIAKDFIEK	3	453.234039306641	579.265014648438	1	503.798106848322	15.4563424563261	4.8710090952423
sp|P34913|HYES_HUMAN	RAS[Pho]IAKDFIEK	RASIAKDFIEK	3	453.234039306641	651.334838867188	1	0	13.5896440122354	1
sp|P34913|HYES_HUMAN	RAS[Pho]IAKDFIEK	RASIAKDFIEK	3	453.234039306641	707.359985351563	1	664.438437002348	11.8580560651742	6.10690293268131
sp|P34913|HYES_HUMAN	RAS[Pho]IAKDFIEK	RASIAKDFIEK	3	453.234039306641	779.429809570313	1	151.558123044669	8.31580914672549	3.9661458441094
sp|P34931|HS71L_HUMAN	ADFVTNQPNMAVQNK	ADFVTNQPNMAVQNK	3	559.606872558594	433.208160400391	1	1181.05882887621	19.977405810429	5.77405376647289
sp|P34931|HS71L_HUMAN	ADFVTNQPNMAVQNK	ADFVTNQPNMAVQNK	3	559.606872558594	488.28271484375	1	7594.21258636331	22.1392319349417	31.1387231186896
sp|P34931|HS71L_HUMAN	ADFVTNQPNMAVQNK	ADFVTNQPNMAVQNK	3	559.606872558594	690.3603515625	1	630.629358889792	23.9255358395711	6.23078953542175
sp|P34931|HS71L_HUMAN	ADFVTNQPNMAVQNK	ADFVTNQPNMAVQNK	3	559.606872558594	804.403259277344	1	282.691087047659	20.5859099479132	7.42284375018507
sp|P34931|HS71L_HUMAN	ADFVTNQPNMAVQNK	ADFVTNQPNMAVQNK	3	559.606872558594	1029.5146484375	1	2505.8926692796	14.0952135745647	11.2749648526453
sp|P34931|HS71L_HUMAN	ADFVTNQPNMAVQNK	ADFVTNQPNMAVQNK	3	559.606872558594	1143.55749511719	1	0	8.59671876054631	1
sp|P34931|HS71L_HUMAN	KADFVTN[Dea]Q[Dea]PNMAVQNR	KADFVTNQPNMAVQNR	3	612.296569824219	231.620986938477	2	0	0.0499810909090909	1
sp|P34931|HS71L_HUMAN	KADFVTN[Dea]Q[Dea]PNMAVQNR	KADFVTNQPNMAVQNR	3	612.296569824219	315.166290283203	1	344.532774047581	16.2968037983925	4.53462423191408
sp|P34931|HS71L_HUMAN	KADFVTN[Dea]Q[Dea]PNMAVQNR	KADFVTNQPNMAVQNR	3	612.296569824219	417.220458984375	1	691.718860532647	11.3464734053023	9.49349814949596
sp|P34931|HS71L_HUMAN	KADFVTN[Dea]Q[Dea]PNMAVQNR	KADFVTNQPNMAVQNR	3	612.296569824219	462.234710693359	1	2837.37624737048	15.2939903833365	16.9335600898952
sp|P34931|HS71L_HUMAN	KADFVTN[Dea]Q[Dea]PNMAVQNR	KADFVTNQPNMAVQNR	3	612.296569824219	587.325988769531	1	2898.89343931797	15.1460048768166	15.2040239045037
sp|P34931|HS71L_HUMAN	KADFVTN[Dea]Q[Dea]PNMAVQNR	KADFVTNQPNMAVQNR	3	612.296569824219	832.409423828125	1	73.1695160972801	12.9454463717057	3.05521251617543
sp|P34931|HS71L_HUMAN	KADFVTNQPNMAVQNR	KADFVTNQPNMAVQNR	3	611.640563964844	587.325988769531	1	1409.02342231407	16.5364685443923	11.3011809159344
sp|P34931|HS71L_HUMAN	KADFVTNQPNMAVQNR	KADFVTNQPNMAVQNR	3	611.640563964844	636.809326171875	2	1357.06298405377	10.6870471902899	11.6068738176398
sp|P34931|HS71L_HUMAN	KADFVTNQPNMAVQNR	KADFVTNQPNMAVQNR	3	611.640563964844	718.366455078125	1	354.265410525904	19.3370102386407	5.40416865345568
sp|P34931|HS71L_HUMAN	KADFVTNQPNMAVQNR	KADFVTNQPNMAVQNR	3	611.640563964844	832.409423828125	1	199.745406192425	13.5613244610357	6.30002094845052
sp|P34931|HS71L_HUMAN	KADFVTNQPNMAVQNR	KADFVTNQPNMAVQNR	3	611.640563964844	929.462158203125	1	0	14.7598427307799	1
sp|P34931|HS71L_HUMAN	KADFVTNQPNMAVQNR	KADFVTNQPNMAVQNR	3	611.640563964844	1057.52075195313	1	175.925606742719	11.0855697049459	4.39282763393918
sp|P34931|HS71L_HUMAN	TLVMSSIEEPYFAKNEGKYS[2HF]VLVK	TLVMSSIEEPYFAKNEGKYSVLVK	4	801.401733398438	734.855041503906	2	112.932770835788	2.67102826246285	12.6448728440535
sp|P34931|HS71L_HUMAN	TLVMSSIEEPYFAKNEGKYS[2HF]VLVK	TLVMSSIEEPYFAKNEGKYSVLVK	4	801.401733398438	914.557983398438	1	56.9558581326536	4.08047304143121	3.86308143957981
sp|P34931|HS71L_HUMAN	TLVMSSIEEPYFAKNEGKYS[2HF]VLVK	TLVMSSIEEPYFAKNEGKYSVLVK	4	801.401733398438	1043.6005859375	1	0	8.26164601902879	1
sp|P34931|HS71L_HUMAN	TLVMSSIEEPYFAKNEGKYS[2HF]VLVK	TLVMSSIEEPYFAKNEGKYSVLVK	4	801.401733398438	1157.6435546875	1	116.379698480821	8.24894331529952	3.87591408880135
sp|P34931|HS71L_HUMAN	TLVMSSIEEPYFAKNEGKYS[2HF]VLVK	TLVMSSIEEPYFAKNEGKYSVLVK	4	801.401733398438	1285.73852539063	1	0	0.160896320934787	1
sp|P34931|HS71L_HUMAN	TLVMSSIEEPYFAKNEGKYS[2HF]VLVK	TLVMSSIEEPYFAKNEGKYSVLVK	4	801.401733398438	1356.77563476563	1	0	2.53165551632454	1
sp|P34931|HS71L_HUMAN	TLVMSSIEEPYFAKNEGKYSVLVKPKGGK	TLVMSSIEEPYFAKNEGKYSVLVKPKGGK	4	800.682250976563	713.466857910156	1	21.6141596035578	0.865699900536816	13.4958194036912
sp|P34931|HS71L_HUMAN	TLVMSSIEEPYFAKNEGKYSVLVKPKGGK	TLVMSSIEEPYFAKNEGKYSVLVKPKGGK	4	800.682250976563	861.138977050781	3	0	0.0499810909090909	1
sp|P34931|HS71L_HUMAN	TLVMSSIEEPYFAKNEGKYSVLVKPKGGK	TLVMSSIEEPYFAKNEGKYSVLVKPKGGK	4	800.682250976563	925.619323730469	1	38.819244663736	0.0499810909090909	330.418159085976
sp|P34931|HS71L_HUMAN	TLVMSSIEEPYFAKNEGKYSVLVKPKGGK	TLVMSSIEEPYFAKNEGKYSVLVKPKGGK	4	800.682250976563	1012.6513671875	1	38.8113250767848	0.0499810909090909	330.393973306019
sp|P34931|HS71L_HUMAN	TLVMSSIEEPYFAKNEGKYSVLVKPKGGK	TLVMSSIEEPYFAKNEGKYSVLVKPKGGK	4	800.682250976563	1175.71472167969	1	101.127235153533	0.120260131888313	213.123285260428
sp|P34931|HS71L_HUMAN	TLVMSSIEEPYFAKNEGKYSVLVKPKGGK	TLVMSSIEEPYFAKNEGKYSVLVKPKGGK	4	800.682250976563	1303.80969238281	1	0	0.0591799272560945	1
sp|P34931|HS71L_HUMAN	TSGGVLVIDHIKAR	TSGGVLVIDHIKAR	3	489.287689208984	487.335083007813	1	187.831357413157	11.5038729406111	4.81522328361504
sp|P34931|HS71L_HUMAN	TSGGVLVIDHIKAR	TSGGVLVIDHIKAR	3	489.287689208984	614.350830078125	1	781.921286866716	21.8940248673586	7.02785143528656
sp|P34931|HS71L_HUMAN	TSGGVLVIDHIKAR	TSGGVLVIDHIKAR	3	489.287689208984	646.3720703125	2	240.533331659532	22.5827605784142	3.70442052554777
sp|P34931|HS71L_HUMAN	TSGGVLVIDHIKAR	TSGGVLVIDHIKAR	3	489.287689208984	727.434875488281	1	0	12.2677101518932	1
sp|P34931|HS71L_HUMAN	TSGGVLVIDHIKAR	TSGGVLVIDHIKAR	3	489.287689208984	739.420959472656	1	0	13.2214224900133	1
sp|P34931|HS71L_HUMAN	TSGGVLVIDHIKAR	TSGGVLVIDHIKAR	3	489.287689208984	852.505004882813	1	61.0672851540818	4.96645273185006	3.32368055832978
sp|P34932|HSP74_HUMAN	DSYENAITEIGGAR	DSYENAITEIGGAR	2	748.354797363281	602.325622558594	1	239.285417301322	12.8132779638774	3.58142887310681
sp|P34932|HSP74_HUMAN	DSYENAITEIGGAR	DSYENAITEIGGAR	2	748.354797363281	703.373352050781	1	0	11.9948925994008	1
sp|P34932|HSP74_HUMAN	DSYENAITEIGGAR	DSYENAITEIGGAR	2	748.354797363281	816.457397460938	1	608.329579075203	7.90031066017787	12.6597794408988
sp|P34932|HSP74_HUMAN	DSYENAITEIGGAR	DSYENAITEIGGAR	2	748.354797363281	887.494506835938	1	0	8.75430812696914	1
sp|P34932|HSP74_HUMAN	DSYENAITEIGGAR	DSYENAITEIGGAR	2	748.354797363281	1001.53741455078	1	254.797876724941	10.6613306552454	5.52791479482501
sp|P34932|HSP74_HUMAN	DSYENAITEIGGAR	DSYENAITEIGGAR	2	748.354797363281	1250.55358886719	1	147.225003280902	5.55606623723296	8.43831716601296
sp|P34932|HSP74_HUMAN	EAEVFPDSFAK	EAEVFPDSFAK	2	620.298217773438	429.197998046875	1	1546.20633864468	19.0425741022291	7.00183811265689
sp|P34932|HSP74_HUMAN	EAEVFPDSFAK	EAEVFPDSFAK	2	620.298217773438	664.330078125	1	927.534673214354	20.8253757132229	7.19024197079188
sp|P34932|HSP74_HUMAN	EAEVFPDSFAK	EAEVFPDSFAK	2	620.298217773438	788.346130371094	1	288.878761590068	18.0807185212517	4.79308383629282
sp|P34932|HSP74_HUMAN	EAEVFPDSFAK	EAEVFPDSFAK	2	620.298217773438	811.398498535156	1	530.914784248717	19.2165085568178	4.51910183880028
sp|P34932|HSP74_HUMAN	EAEVFPDSFAK	EAEVFPDSFAK	2	620.298217773438	910.466918945313	1	2452.08271500925	15.4010752014056	14.8898821361216
sp|P34932|HSP74_HUMAN	EAEVFPDSFAK	EAEVFPDSFAK	2	620.298217773438	1039.50952148438	1	0	10.6842165204256	1
sp|P34932|HSP74_HUMAN	MEYVYEEVANR	MEYVYEEVANR	2	701.819030761719	424.153686523438	1	403.707157465458	8.86872241222749	6.12046657511516
sp|P34932|HSP74_HUMAN	MEYVYEEVANR	MEYVYEEVANR	2	701.819030761719	588.309997558594	1	0	13.7203457301538	1
sp|P34932|HSP74_HUMAN	MEYVYEEVANR	MEYVYEEVANR	2	701.819030761719	717.352600097656	1	1999.93665399597	21.3714189842231	8.27978706073918
sp|P34932|HSP74_HUMAN	MEYVYEEVANR	MEYVYEEVANR	2	701.819030761719	880.415893554688	1	306.906750368513	24.3716011490269	4.04364897360382
sp|P34932|HSP74_HUMAN	MEYVYEEVANR	MEYVYEEVANR	2	701.819030761719	979.484313964844	1	408.697846121623	14.8159957204434	6.03490567306322
sp|P34932|HSP74_HUMAN	MEYVYEEVANR	MEYVYEEVANR	2	701.819030761719	1142.54760742188	1	178.027011210419	10.5423208844314	4.31316507510415
sp|P34932|HSP74_HUMAN	SFVEC[CAM]DSSGEEAPSNWK	SFVECDSSGEEAPSNWK	2	964.901977539063	334.176147460938	1	113.883788430542	0.221317801922417	139.113477628493
sp|P34932|HSP74_HUMAN	SFVEC[CAM]DSSGEEAPSNWK	SFVECDSSGEEAPSNWK	2	964.901977539063	631.31982421875	1	0	3.1168670105523	1
sp|P34932|HSP74_HUMAN	SFVEC[CAM]DSSGEEAPSNWK	SFVECDSSGEEAPSNWK	2	964.901977539063	1104.49560546875	1	67.2664544366974	5.73459317878565	3.0738456609055
sp|P34932|HSP74_HUMAN	SFVEC[CAM]DSSGEEAPSNWK	SFVECDSSGEEAPSNWK	2	964.901977539063	1306.55456542969	1	38.8406188535565	0.0852783412855456	193.694954915113
sp|P34932|HSP74_HUMAN	SFVEC[CAM]DSSGEEAPSNWK	SFVECDSSGEEAPSNWK	2	964.901977539063	1466.58520507813	1	30.5295134301771	0.0833753481280402	180.17153460342
sp|P34932|HSP74_HUMAN	SFVEC[CAM]DSSGEEAPSNWK	SFVECDSSGEEAPSNWK	2	964.901977539063	1595.62780761719	1	67.259338553018	0.142201743740768	123.942121388192
sp|P34932|HSP74_HUMAN	TVAEDANLTTSLER	TVAEDANLTTSLER	2	760.383544921875	706.372985839844	1	418.256942343307	5.40014119248622	9.31432391428192
sp|P34932|HSP74_HUMAN	TVAEDANLTTSLER	TVAEDANLTTSLER	2	760.383544921875	933.5	1	355.697111945147	2.72715209478606	18.1251835213643
sp|P34932|HSP74_HUMAN	TVAEDANLTTSLER	TVAEDANLTTSLER	2	760.383544921875	1004.537109375	1	0	2.67204747864849	1
sp|P34932|HSP74_HUMAN	TVAEDANLTTSLER	TVAEDANLTTSLER	2	760.383544921875	1119.56408691406	1	99.0779730443123	2.72452157858233	6.95544600169059
sp|P34932|HSP74_HUMAN	TVAEDANLTTSLER	TVAEDANLTTSLER	2	760.383544921875	1248.60668945313	1	307.571312281589	4.16598730276128	10.8192471017124
sp|P34932|HSP74_HUMAN	TVAEDANLTTSLER	TVAEDANLTTSLER	2	760.383544921875	1319.64379882813	1	155.388130142762	0.1231571432096	286.393749334456
sp|P34932|HSP74_HUMAN	VVPDMTLSQK	VVPDMTLSQK	2	559.299743652344	411.223815917969	1	1665.20955907953	12.2650605929216	9.39186265385927
sp|P34932|HSP74_HUMAN	VVPDMTLSQK	VVPDMTLSQK	2	559.299743652344	475.287475585938	1	7037.56666458877	13.7376977557264	43.3358009846326
sp|P34932|HSP74_HUMAN	VVPDMTLSQK	VVPDMTLSQK	2	559.299743652344	707.375610351563	1	0	18.4132719973082	1
sp|P34932|HSP74_HUMAN	VVPDMTLSQK	VVPDMTLSQK	2	559.299743652344	822.402587890625	1	643.679359962743	30.0027736221755	4.79801887535125
sp|P34932|HSP74_HUMAN	VVPDMTLSQK	VVPDMTLSQK	2	559.299743652344	919.455322265625	1	204.208762134484	18.7427076112138	3.35415055357607
sp|P34932|HSP74_HUMAN	VVPDMTLSQK	VVPDMTLSQK	2	559.299743652344	1099.58166503906	1	142.844485294095	2.85002372441741	12.0369375700955
sp|P35232|PHB_HUMAN	EDYDEGISTFIR	EDYDEGISTFIR	2	722.833190917969	408.14013671875	1	135.267008602932	6.20860249333942	5.36372925802277
sp|P35232|PHB_HUMAN	EDYDEGISTFIR	EDYDEGISTFIR	2	722.833190917969	736.435180664063	1	166.099693785333	4.72268391049545	11.2318922898947
sp|P35232|PHB_HUMAN	EDYDEGISTFIR	EDYDEGISTFIR	2	722.833190917969	793.456665039063	1	550.513603410648	4.13780793996538	16.6470530616676
sp|P35232|PHB_HUMAN	EDYDEGISTFIR	EDYDEGISTFIR	2	722.833190917969	922.499267578125	1	300.795614120415	7.65033511783273	5.88744732639872
sp|P35232|PHB_HUMAN	EDYDEGISTFIR	EDYDEGISTFIR	2	722.833190917969	1037.52624511719	1	0	8.50997303004652	1
sp|P35232|PHB_HUMAN	EDYDEGISTFIR	EDYDEGISTFIR	2	722.833190917969	1200.58947753906	1	75.1477428420104	8.44857560205592	4.80795857781477
sp|P35232|PHB_HUMAN	LEILGDGATALSN[Dea]AILEAAR	LEILGDGATALSNAILEAAR	3	667.028381347656	434.573516845703	3	0	0.0499810909090909	1
sp|P35232|PHB_HUMAN	LEILGDGATALSN[Dea]AILEAAR	LEILGDGATALSNAILEAAR	3	667.028381347656	672.403930664063	1	403.280060910689	11.8920976062254	7.03724832797798
sp|P35232|PHB_HUMAN	LEILGDGATALSN[Dea]AILEAAR	LEILGDGATALSNAILEAAR	3	667.028381347656	858.467956542969	1	0	10.9205453385338	1
sp|P35232|PHB_HUMAN	LEILGDGATALSN[Dea]AILEAAR	LEILGDGATALSNAILEAAR	3	667.028381347656	870.456726074219	1	0	12.7148321591554	1
sp|P35232|PHB_HUMAN	LEILGDGATALSN[Dea]AILEAAR	LEILGDGATALSNAILEAAR	3	667.028381347656	1058.58410644531	1	180.925359169725	5.27460114403767	9.30977816448853
sp|P35232|PHB_HUMAN	LEILGDGATALSN[Dea]AILEAAR	LEILGDGATALSNAILEAAR	3	667.028381347656	1129.62121582031	1	95.0839388921846	2.28507428994218	8.45741573881417
sp|P35232|PHB_HUMAN	LEILGDGATALSNAILEAAR	LEILGDGATALSNAILEAAR	3	666.700378417969	672.403930664063	1	227.770868516685	11.2606721903774	4.20347012786592
sp|P35232|PHB_HUMAN	LEILGDGATALSNAILEAAR	LEILGDGATALSNAILEAAR	3	666.700378417969	743.441040039063	1	368.240823232191	8.10642767425117	8.09460680533571
sp|P35232|PHB_HUMAN	LEILGDGATALSNAILEAAR	LEILGDGATALSNAILEAAR	3	666.700378417969	769.409057617188	1	1130.60104975957	11.2352755339092	9.22142977843386
sp|P35232|PHB_HUMAN	LEILGDGATALSNAILEAAR	LEILGDGATALSNAILEAAR	3	666.700378417969	857.483947753906	1	149.286666760113	11.8853278149683	5.27091216530071
sp|P35232|PHB_HUMAN	LEILGDGATALSNAILEAAR	LEILGDGATALSNAILEAAR	3	666.700378417969	944.515991210938	1	249.327946809175	10.6151295425215	5.25538873680724
sp|P35232|PHB_HUMAN	LEILGDGATALSNAILEAAR	LEILGDGATALSNAILEAAR	3	666.700378417969	1057.59997558594	1	217.587325285647	6.52240971962349	9.0154246273873
sp|P35232|PHB_HUMAN	LIETTISPLVK	LIETTISPLVK	2	607.373718261719	227.175399780273	1	0	31.4815270726768	1
sp|P35232|PHB_HUMAN	LIETTISPLVK	LIETTISPLVK	2	607.373718261719	246.181213378906	1	476.847796709239	13.0477544675392	5.05504585483682
sp|P35232|PHB_HUMAN	LIETTISPLVK	LIETTISPLVK	2	607.373718261719	656.434143066406	1	172.766973726874	5.66120977032531	3.08692129321643
sp|P35232|PHB_HUMAN	LIETTISPLVK	LIETTISPLVK	2	607.373718261719	757.481811523438	1	207.303772361935	16.6111738839831	3.30641019109296
sp|P35232|PHB_HUMAN	LIETTISPLVK	LIETTISPLVK	2	607.373718261719	858.529479980469	1	622.096482002383	11.7519143104063	6.4271093903253
sp|P35232|PHB_HUMAN	LIETTISPLVK	LIETTISPLVK	2	607.373718261719	987.572082519531	1	233.905604965684	14.4950697826808	4.14354430255859
sp|P35232|PHB_HUMAN	QTILEGADFR	QTILEGADFR	2	575.298583984375	565.272888183594	1	763.864114830502	22.6837881514614	4.7939296093339
sp|P35232|PHB_HUMAN	QTILEGADFR	QTILEGADFR	2	575.298583984375	642.345703125	1	1750.51918894885	30.4105916773112	6.33652510347871
sp|P35232|PHB_HUMAN	QTILEGADFR	QTILEGADFR	2	575.298583984375	694.315490722656	1	0	16.4008339927431	1
sp|P35232|PHB_HUMAN	QTILEGADFR	QTILEGADFR	2	575.298583984375	807.399536132813	1	402.730653576765	37.4650618912272	3.57500189822072
sp|P35232|PHB_HUMAN	QTILEGADFR	QTILEGADFR	2	575.298583984375	920.483581542969	1	1544.02609842841	18.6186754144331	7.92021967150202
sp|P35232|PHB_HUMAN	QTILEGADFR	QTILEGADFR	2	575.298583984375	1021.53131103516	1	533.585682201531	12.2823395862102	4.53129062776226
sp|P35232|PHB_HUMAN	SLQYAIDEAAELKR	SLQYAIDEAAELKR	3	536.286010742188	616.377685546875	1	0	24.1919108379458	1
sp|P35232|PHB_HUMAN	SLQYAIDEAAELKR	SLQYAIDEAAELKR	3	536.286010742188	687.414794921875	1	732.812432603544	22.8736692342449	6.19971347703591
sp|P35232|PHB_HUMAN	SLQYAIDEAAELKR	SLQYAIDEAAELKR	3	536.286010742188	791.393371582031	1	0	26.3157836617982	1
sp|P35232|PHB_HUMAN	SLQYAIDEAAELKR	SLQYAIDEAAELKR	3	536.286010742188	920.435974121094	1	87.2643416018181	14.1514107895569	3.33323052244161
sp|P35232|PHB_HUMAN	SLQYAIDEAAELKR	SLQYAIDEAAELKR	3	536.286010742188	991.473083496094	1	1584.56061986296	10.8113193383703	11.777635870285
sp|P35232|PHB_HUMAN	SLQYAIDEAAELKR	SLQYAIDEAAELKR	3	536.286010742188	1191.55285644531	1	45.3533680946294	5.13103657507739	4.77785214478575
sp|P35237|SPB6_HUMAN	EETNEKDFQEDWNGR	EETNEKDFQEDWNGR	3	632.93798828125	731.320617675781	1	343.906255870642	13.9005458283491	4.91914204816453
sp|P35237|SPB6_HUMAN	EETNEKDFQEDWNGR	EETNEKDFQEDWNGR	3	632.93798828125	776.332214355469	1	127.278142742151	11.9794837066846	3.30240444719029
sp|P35237|SPB6_HUMAN	EETNEKDFQEDWNGR	EETNEKDFQEDWNGR	3	632.93798828125	846.347595214844	1	83.4492907907011	8.73176390829849	4.29302666202279
sp|P35237|SPB6_HUMAN	EETNEKDFQEDWNGR	EETNEKDFQEDWNGR	3	632.93798828125	1051.45922851563	1	0	9.92515500650678	1
sp|P35237|SPB6_HUMAN	EETNEKDFQEDWNGR	EETNEKDFQEDWNGR	3	632.93798828125	1294.5810546875	1	185.734709219775	0.163930289855258	225.811905826864
sp|P35237|SPB6_HUMAN	EETNEKDFQEDWNGR	EETNEKDFQEDWNGR	3	632.93798828125	1537.66662597656	1	38.8499939717284	0.0499810909090909	330.484674502895
sp|P35237|SPB6_HUMAN	FSSLFDC[CAM]SR	FSSLFDCSR	2	559.750427246094	435.223815917969	1	4470.22830690486	14.3889520832819	25.9825802841104
sp|P35237|SPB6_HUMAN	FSSLFDC[CAM]SR	FSSLFDCSR	2	559.750427246094	537.208557128906	1	223.687737956683	17.5554101570152	5.05598977078946
sp|P35237|SPB6_HUMAN	FSSLFDC[CAM]SR	FSSLFDCSR	2	559.750427246094	582.292236328125	1	319.175092115291	18.3580729417189	3.31442901837835
sp|P35237|SPB6_HUMAN	FSSLFDC[CAM]SR	FSSLFDCSR	2	559.750427246094	684.276977539063	1	208.52169000613	14.6581524982476	3.64408431107971
sp|P35237|SPB6_HUMAN	FSSLFDC[CAM]SR	FSSLFDCSR	2	559.750427246094	797.361022949219	1	353.67183475477	20.4119558432682	4.09078886264685
sp|P35237|SPB6_HUMAN	FSSLFDC[CAM]SR	FSSLFDCSR	2	559.750427246094	884.39306640625	1	275.452525409871	15.2231199535669	4.72510163579943
sp|P35237|SPB6_HUMAN	GLEFADTMGLNK	GLEFADTMGLNK	2	648.318664550781	431.261260986328	1	0	9.1891620754713	1
sp|P35237|SPB6_HUMAN	GLEFADTMGLNK	GLEFADTMGLNK	2	648.318664550781	447.223815917969	1	533.347674465902	15.0110611278316	7.9098241080843
sp|P35237|SPB6_HUMAN	GLEFADTMGLNK	GLEFADTMGLNK	2	648.318664550781	778.376342773438	1	435.173744305599	16.8279123274923	4.74798978771635
sp|P35237|SPB6_HUMAN	GLEFADTMGLNK	GLEFADTMGLNK	2	648.318664550781	849.413452148438	1	180.604757017204	20.6872495955388	3.6387574090274
sp|P35237|SPB6_HUMAN	GLEFADTMGLNK	GLEFADTMGLNK	2	648.318664550781	996.481872558594	1	336.423438566971	16.0165839664517	3.53184549829297
sp|P35237|SPB6_HUMAN	GLEFADTMGLNK	GLEFADTMGLNK	2	648.318664550781	1125.52453613281	1	109.804972576354	10.1183834845407	3.76371808374371
sp|P35237|SPB6_HUMAN	TLPDVSGPSLLEAIR	TLPDVSGPSLLEAIR	2	784.438110351563	307.163208007813	2	0	14.472719961217	1
sp|P35237|SPB6_HUMAN	TLPDVSGPSLLEAIR	TLPDVSGPSLLEAIR	2	784.438110351563	427.218719482422	1	25557.7622903182	17.8978078714043	63.7498273869786
sp|P35237|SPB6_HUMAN	TLPDVSGPSLLEAIR	TLPDVSGPSLLEAIR	2	784.438110351563	488.28271484375	1	254.095531662741	10.8696408648618	7.19263207847157
sp|P35237|SPB6_HUMAN	TLPDVSGPSLLEAIR	TLPDVSGPSLLEAIR	2	784.438110351563	955.55712890625	1	0	3.89997240372919	1
sp|P35237|SPB6_HUMAN	TLPDVSGPSLLEAIR	TLPDVSGPSLLEAIR	2	784.438110351563	1042.58911132813	1	536.234174579023	17.3896197513161	5.53360727260643
sp|P35237|SPB6_HUMAN	TLPDVSGPSLLEAIR	TLPDVSGPSLLEAIR	2	784.438110351563	1141.65759277344	1	172.534513591905	14.5003806258041	4.69362001217099
sp|P35244|RFA3_HUMAN	HQVIGLPYFQ[Dea]PFDHIID	HQVIGLPYFQPFDHIID	3	680.679016113281	535.298706054688	1	265.35672884	12.9913073217584	3.06912390846706
sp|P35244|RFA3_HUMAN	HQVIGLPYFQ[Dea]PFDHIID	HQVIGLPYFQPFDHIID	3	680.679016113281	759.3671875	1	350.047618930715	13.9057421143692	4.99732778176794
sp|P35244|RFA3_HUMAN	HQVIGLPYFQ[Dea]PFDHIID	HQVIGLPYFQPFDHIID	3	680.679016113281	781.879943847656	2	158.923022185102	3.95361292000882	8.16414905193907
sp|P35244|RFA3_HUMAN	HQVIGLPYFQ[Dea]PFDHIID	HQVIGLPYFQPFDHIID	3	680.679016113281	908.498840332031	1	205.814155081399	11.2217806858562	3.0826644563101
sp|P35244|RFA3_HUMAN	HQVIGLPYFQ[Dea]PFDHIID	HQVIGLPYFQPFDHIID	3	680.679016113281	985.462524414063	1	100.786464312789	10.1472574796135	3.15531966556967
sp|P35244|RFA3_HUMAN	HQVIGLPYFQ[Dea]PFDHIID	HQVIGLPYFQPFDHIID	3	680.679016113281	1132.53100585938	1	0	7.64621615312991	1
sp|P35244|RFA3_HUMAN	HQVIGLPYFQPFDHIID	HQVIGLPYFQPFDHIID	3	680.351013183594	535.298706054688	1	480.864435479408	11.9400794276568	5.38584200428632
sp|P35244|RFA3_HUMAN	HQVIGLPYFQPFDHIID	HQVIGLPYFQPFDHIID	3	680.351013183594	745.435546875	1	651.953975439187	13.2652398383352	9.37576104278842
sp|P35244|RFA3_HUMAN	HQVIGLPYFQPFDHIID	HQVIGLPYFQPFDHIID	3	680.351013183594	856.419921875	1	363.695608489413	10.4369385963452	8.98740854800064
sp|P35244|RFA3_HUMAN	HQVIGLPYFQPFDHIID	HQVIGLPYFQPFDHIID	3	680.351013183594	908.498840332031	1	0	11.6566621154672	1
sp|P35244|RFA3_HUMAN	HQVIGLPYFQPFDHIID	HQVIGLPYFQPFDHIID	3	680.351013183594	984.478515625	1	237.449020481577	14.1057411972244	3.82831758375228
sp|P35244|RFA3_HUMAN	HQVIGLPYFQPFDHIID	HQVIGLPYFQPFDHIID	3	680.351013183594	1131.54699707031	1	0	8.11223156316364	1
sp|P35268|RL22_HUMAN	EDEEEEEDQNIQFYD	EDEEEEEDQNIQFYD	2	966.368713378906	374.119415283203	1	385.229243530199	5.62633809082728	9.30150078810888
sp|P35268|RL22_HUMAN	EDEEEEEDQNIQFYD	EDEEEEEDQNIQFYD	2	966.368713378906	503.161987304688	1	110.199713294403	2.63458649479179	18.3783857167894
sp|P35268|RL22_HUMAN	EDEEEEEDQNIQFYD	EDEEEEEDQNIQFYD	2	966.368713378906	761.247192382813	1	113.465271734227	2.72104158644634	11.7251352099543
sp|P35268|RL22_HUMAN	EDEEEEEDQNIQFYD	EDEEEEEDQNIQFYD	2	966.368713378906	890.289794921875	1	186.736600250896	0.222116825233703	158.75273230775
sp|P35268|RL22_HUMAN	EDEEEEEDQNIQFYD	EDEEEEEDQNIQFYD	2	966.368713378906	957.363403320313	2	26.4144005841954	2.74758711075214	4.92814979306901
sp|P35268|RL22_HUMAN	EDEEEEEDQNIQFYD	EDEEEEEDQNIQFYD	2	966.368713378906	1133.37524414063	1	106.148335516575	0.113041098419695	175.737337896725
sp|P35268|RL22_HUMAN	EITVVGGGLN[dAm]GAR	EITVVGGGLNGAR	2	613.330383300781	542.318420410156	1	1664.37258945573	9.2316804502105	16.1767532051909
sp|P35268|RL22_HUMAN	EITVVGGGLN[dAm]GAR	EITVVGGGLNGAR	2	613.330383300781	570.299438476563	1	595.382739756676	16.3279690958337	8.33546830803551
sp|P35268|RL22_HUMAN	EITVVGGGLN[dAm]GAR	EITVVGGGLNGAR	2	613.330383300781	627.320922851563	1	208.196857949806	14.524711327143	3.31772857463807
sp|P35268|RL22_HUMAN	EITVVGGGLN[dAm]GAR	EITVVGGGLNGAR	2	613.330383300781	684.342346191406	1	455.707074849796	15.8375875256387	8.24191603291259
sp|P35268|RL22_HUMAN	EITVVGGGLN[dAm]GAR	EITVVGGGLNGAR	2	613.330383300781	783.410766601563	1	1338.31045508514	15.8305537331963	8.35999569596875
sp|P35268|RL22_HUMAN	EITVVGGGLN[dAm]GAR	EITVVGGGLNGAR	2	613.330383300781	882.479187011719	1	353.407690513973	8.7349735862233	5.96058960725931
sp|P35268|RL22_HUMAN	EITVVGGGLNGAR	EITVVGGGLNGAR	2	621.843688964844	587.325988769531	1	144.521172183527	20.4884578484669	3.81388741944403
sp|P35268|RL22_HUMAN	EITVVGGGLNGAR	EITVVGGGLNGAR	2	621.843688964844	644.347473144531	1	0	10.8491142132163	1
sp|P35268|RL22_HUMAN	EITVVGGGLNGAR	EITVVGGGLNGAR	2	621.843688964844	701.368896484375	1	1124.76348034363	12.8828055118061	9.06882987307732
sp|P35268|RL22_HUMAN	EITVVGGGLNGAR	EITVVGGGLNGAR	2	621.843688964844	800.437316894531	1	1167.49841427897	11.8488255919295	9.6373720898373
sp|P35268|RL22_HUMAN	EITVVGGGLNGAR	EITVVGGGLNGAR	2	621.843688964844	826.466918945313	1	222.434119381738	8.86000600316062	5.68050229347807
sp|P35268|RL22_HUMAN	EITVVGGGLNGAR	EITVVGGGLNGAR	2	621.843688964844	899.505737304688	1	472.382058975292	9.8382523275508	10.2688510307573
sp|P35268|RL22_HUMAN	KSFPVESTVTIR	KSFPVESTVTIR	3	455.257507324219	589.366760253906	1	3269.87714200138	20.3698887885695	10.5459398237261
sp|P35268|RL22_HUMAN	KSFPVESTVTIR	KSFPVESTVTIR	3	455.257507324219	618.335144042969	2	5199.62228389748	29.5176581542557	11.2472915961977
sp|P35268|RL22_HUMAN	KSFPVESTVTIR	KSFPVESTVTIR	3	455.257507324219	676.398803710938	1	1060.47403354565	13.465502732193	8.22229623808038
sp|P35268|RL22_HUMAN	KSFPVESTVTIR	KSFPVESTVTIR	3	455.257507324219	688.366455078125	1	244.434704349919	28.7865688454583	4.58987897882165
sp|P35268|RL22_HUMAN	KSFPVESTVTIR	KSFPVESTVTIR	3	455.257507324219	904.509826660156	1	353.137038533057	5.10630459069659	14.0014402841195
sp|P35268|RL22_HUMAN	KSFPVESTVTIR	KSFPVESTVTIR	3	455.257507324219	1148.63098144531	1	0	1.06106274570758	1
sp|P35268|RL22_HUMAN	SFPVESTVTIK	SFPVESTVTIK	2	604.332092285156	431.228881835938	1	0	17.3641803286756	1
sp|P35268|RL22_HUMAN	SFPVESTVTIK	SFPVESTVTIK	2	604.332092285156	460.312957763672	1	109.29492249474	9.14433637170669	3.56336811703187
sp|P35268|RL22_HUMAN	SFPVESTVTIK	SFPVESTVTIK	2	604.332092285156	777.435241699219	1	0	12.4043267086455	1
sp|P35268|RL22_HUMAN	SFPVESTVTIK	SFPVESTVTIK	2	604.332092285156	876.503662109375	1	0	15.383833601225	1
sp|P35268|RL22_HUMAN	SFPVESTVTIK	SFPVESTVTIK	2	604.332092285156	973.556457519531	1	231.14986647978	10.5752277955898	6.67371575583634
sp|P35268|RL22_HUMAN	SFPVESTVTIK	SFPVESTVTIK	2	604.332092285156	1120.62487792969	1	93.6871243543773	5.20283256688074	6.13179371937835
sp|P35354|PGH2_HUMAN	SQDISAQSVR	SQDISAQSVR	2	545.778015136719	361.219390869141	1	18907.6091111232	17.4820602211313	56.2301584582385
sp|P35354|PGH2_HUMAN	SQDISAQSVR	SQDISAQSVR	2	545.778015136719	489.277984619141	1	210.790369089862	31.4559315544323	3.62223384964516
sp|P35354|PGH2_HUMAN	SQDISAQSVR	SQDISAQSVR	2	545.778015136719	560.315063476563	1	1300.50960434473	16.433177141037	7.78263937310908
sp|P35354|PGH2_HUMAN	SQDISAQSVR	SQDISAQSVR	2	545.778015136719	760.43115234375	1	728.493186878831	29.8485986750994	6.80820104729315
sp|P35354|PGH2_HUMAN	SQDISAQSVR	SQDISAQSVR	2	545.778015136719	817.36865234375	1	5167.67386060435	17.5186871206642	20.0386071524283
sp|P35520|CBS_HUMAN	AFTFAEEDNSR	AFTFAEEDNSR	2	643.786010742188	320.160491943359	1	148.410546375363	9.03478747401246	3.94123191921631
sp|P35520|CBS_HUMAN	AFTFAEEDNSR	AFTFAEEDNSR	2	643.786010742188	467.228881835938	1	713.262436547693	12.2752341758806	7.05257019094469
sp|P35520|CBS_HUMAN	AFTFAEEDNSR	AFTFAEEDNSR	2	643.786010742188	749.306030273438	1	111.436571073517	11.1536028929298	3.57102600043881
sp|P35520|CBS_HUMAN	AFTFAEEDNSR	AFTFAEEDNSR	2	643.786010742188	820.343139648438	1	324.001431049209	15.5385976441897	3.83813244194024
sp|P35520|CBS_HUMAN	AFTFAEEDNSR	AFTFAEEDNSR	2	643.786010742188	967.411560058594	1	0	11.4050677234473	1
sp|P35520|CBS_HUMAN	AFTFAEEDNSR	AFTFAEEDNSR	2	643.786010742188	1068.45922851563	1	314.469628613354	10.7231172250986	4.75132565635255
sp|P35520|CBS_HUMAN	ETLDEEKLFGK	ETLDEEKLFGK	3	436.894256591797	464.286743164063	1	649.793705324274	13.9068138276952	8.26264133510605
sp|P35520|CBS_HUMAN	ETLDEEKLFGK	ETLDEEKLFGK	3	436.894256591797	590.31640625	2	8470.53981048937	20.1941166510118	18.2136386354624
sp|P35520|CBS_HUMAN	ETLDEEKLFGK	ETLDEEKLFGK	3	436.894256591797	592.381713867188	1	49.1871443090359	6.30876069666162	3.92124095483906
sp|P35520|CBS_HUMAN	ETLDEEKLFGK	ETLDEEKLFGK	3	436.894256591797	845.388732910156	1	305.063264893372	8.78094475540887	10.0305632130113
sp|P35520|CBS_HUMAN	ETLDEEKLFGK	ETLDEEKLFGK	3	436.894256591797	850.466918945313	1	648.103280929063	9.8879508448739	8.5269807197689
sp|P35520|CBS_HUMAN	ETLDEEKLFGK	ETLDEEKLFGK	3	436.894256591797	1078.57788085938	1	114.460318673388	0.0499810909090909	705.695598317427
sp|P35520|CBS_HUMAN	HPC[CAM]GTPGVEAQPTESPR	HPCGTPGVEAQPTESPR	3	607.284545898438	650.271484375	1	30.5377701175444	2.69964594187197	5.56448270787089
sp|P35520|CBS_HUMAN	HPC[CAM]GTPGVEAQPTESPR	HPCGTPGVEAQPTESPR	3	607.284545898438	666.8037109375	2	38.8500000000005	0.0499810909090909	330.484680254878
sp|P35520|CBS_HUMAN	HPC[CAM]GTPGVEAQPTESPR	HPCGTPGVEAQPTESPR	3	607.284545898438	686.346801757813	1	232.851734154796	4.83534714409376	7.2944989628193
sp|P35520|CBS_HUMAN	HPC[CAM]GTPGVEAQPTESPR	HPCGTPGVEAQPTESPR	3	607.284545898438	814.405334472656	1	56.2237299124894	4.23953769755024	3.68684682274448
sp|P35520|CBS_HUMAN	HPC[CAM]GTPGVEAQPTESPR	HPCGTPGVEAQPTESPR	3	607.284545898438	1006.44110107422	1	38.8192428021286	2.67781642781026	6.16721132345377
sp|P35520|CBS_HUMAN	HPC[CAM]GTPGVEAQPTESPR	HPCGTPGVEAQPTESPR	3	607.284545898438	1368.67541503906	1	0	0.0499810909090909	1
sp|P35520|CBS_HUMAN	LIEITHGC[CAM]TITPLVTLPASLGLEQVR	LIEITHGCTITPLVTLPASLGLEQVR	3	944.528137207031	356.217987060547	1	248.720969355772	2.62005572343911	10.5745606703763
sp|P35520|CBS_HUMAN	LIEITHGC[CAM]TITPLVTLPASLGLEQVR	LIEITHGCTITPLVTLPASLGLEQVR	3	944.528137207031	954.561828613281	2	224.740173017572	0.0499810909090909	375.210921082391
sp|P35520|CBS_HUMAN	LIEITHGC[CAM]TITPLVTLPASLGLEQVR	LIEITHGCTITPLVTLPASLGLEQVR	3	944.528137207031	1063.087890625	2	38.849999999997	0.0499810909090909	330.484680254874
sp|P35520|CBS_HUMAN	LIEITHGC[CAM]TITPLVTLPASLGLEQVR	LIEITHGCTITPLVTLPASLGLEQVR	3	944.528137207031	1069.59997558594	1	271.924978261985	0.0889181284734386	371.5947576542
sp|P35520|CBS_HUMAN	LIEITHGC[CAM]TITPLVTLPASLGLEQVR	LIEITHGCTITPLVTLPASLGLEQVR	3	944.528137207031	1283.73181152344	1	38.8499999998727	0.0499810909090909	330.484680254876
sp|P35520|CBS_HUMAN	LIEITHGC[CAM]TITPLVTLPASLGLEQVR	LIEITHGCTITPLVTLPASLGLEQVR	3	944.528137207031	1382.80017089844	1	38.8500000000005	0.0499810909090909	330.484680254878
sp|P35520|CBS_HUMAN	VSDPLIVVC[CAM]R	VSDPLIVVCR	2	579.320983886719	302.134674072266	1	278.912493373906	23.1689101482243	5.14491494317572
sp|P35520|CBS_HUMAN	VSDPLIVVC[CAM]R	VSDPLIVVCR	2	579.320983886719	434.218017578125	1	418.223067887749	18.9524469105108	5.02483347853068
sp|P35520|CBS_HUMAN	VSDPLIVVC[CAM]R	VSDPLIVVCR	2	579.320983886719	646.370483398438	1	25654.3628158983	156.464369923456	11.7305600898925
sp|P35520|CBS_HUMAN	VSDPLIVVC[CAM]R	VSDPLIVVCR	2	579.320983886719	759.454528808594	1	6045.54881176454	57.9698816049839	9.7072411307797
sp|P35520|CBS_HUMAN	VSDPLIVVC[CAM]R	VSDPLIVVCR	2	579.320983886719	856.50732421875	1	0	10.2883924547185	1
sp|P35520|CBS_HUMAN	VSDPLIVVC[CAM]R	VSDPLIVVCR	2	579.320983886719	971.534240722656	1	714.112300315691	15.6421566919537	6.30983200216086
sp|P35520|CBS_HUMAN	YQDLIHSNPIENKLR	YQDLIHSNPIENKLR	4	460.748260498047	520.240173339844	1	3655.94464394781	17.8240360713852	11.5613243017444
sp|P35520|CBS_HUMAN	YQDLIHSNPIENKLR	YQDLIHSNPIENKLR	4	460.748260498047	535.80126953125	2	0	14.5415108543265	1
sp|P35520|CBS_HUMAN	YQDLIHSNPIENKLR	YQDLIHSNPIENKLR	4	460.748260498047	659.383483886719	1	235.651234923663	23.1699508825078	3.12090666902975
sp|P35520|CBS_HUMAN	YQDLIHSNPIENKLR	YQDLIHSNPIENKLR	4	460.748260498047	857.415222167969	1	960.162834874135	14.517652667804	8.06688675432004
sp|P35520|CBS_HUMAN	YQDLIHSNPIENKLR	YQDLIHSNPIENKLR	4	460.748260498047	869.520324707031	1	98.9644938944976	9.42592942925256	3.36845302036026
sp|P35520|CBS_HUMAN	YQDLIHSNPIENKLR	YQDLIHSNPIENKLR	4	460.748260498047	1207.65417480469	1	0	0.0558265427761989	1
sp|P35579|MYH9_HUMAN	EKTENDLQEELQAIR	EKTENDLQEELQAIR	3	605.974304199219	359.192504882813	1	0	19.3853837714612	1
sp|P35579|MYH9_HUMAN	EKTENDLQEELQAIR	EKTENDLQEELQAIR	3	605.974304199219	858.467956542969	1	381.725519918798	10.2622677278195	6.13140455513686
sp|P35579|MYH9_HUMAN	EKTENDLQEELQAIR	EKTENDLQEELQAIR	3	605.974304199219	986.526550292969	1	268.767471020244	9.49409244674745	5.9391446760565
sp|P35579|MYH9_HUMAN	EKTENDLQEELQAIR	EKTENDLQEELQAIR	3	605.974304199219	1214.63757324219	1	149.874751833919	0.068558315382529	512.814725894542
sp|P35579|MYH9_HUMAN	EKTENDLQEELQAIR	EKTENDLQEELQAIR	3	605.974304199219	1328.68041992188	1	77.6999972291595	0.0499810909090909	375.210918062531
sp|P35579|MYH9_HUMAN	EKTENDLQEELQAIR	EKTENDLQEELQAIR	3	605.974304199219	1457.72302246094	1	0	1.85390483675359	1
sp|P35579|MYH9_HUMAN	FAGPLATESMGAVQDLGIIK	FAGPLATESMGAVQDLGIIK	3	673.359069824219	543.386474609375	1	36.7418585679504	2.3593248997308	6.841457246536
sp|P35579|MYH9_HUMAN	FAGPLATESMGAVQDLGIIK	FAGPLATESMGAVQDLGIIK	3	673.359069824219	874.430480957031	1	0	15.2578762913066	1
sp|P35579|MYH9_HUMAN	FAGPLATESMGAVQDLGIIK	FAGPLATESMGAVQDLGIIK	3	673.359069824219	885.540405273438	1	115.377056371862	4.71396731142666	4.30622435628229
sp|P35579|MYH9_HUMAN	FAGPLATESMGAVQDLGIIK	FAGPLATESMGAVQDLGIIK	3	673.359069824219	1000.52972412109	2	308.017699841082	9.49483852114896	5.84710038022994
sp|P35579|MYH9_HUMAN	FAGPLATESMGAVQDLGIIK	FAGPLATESMGAVQDLGIIK	3	673.359069824219	1005.47100830078	1	568.770077521511	8.12004767600448	6.98419632765916
sp|P35579|MYH9_HUMAN	FAGPLATESMGAVQDLGIIK	FAGPLATESMGAVQDLGIIK	3	673.359069824219	1231.67150878906	1	77.6282386346527	2.53150315817774	6.52528364511056
sp|P35579|MYH9_HUMAN	LLGMQ[Dea]EEEPIGMIR	LLGMQEEEPIGMIR	2	808.90478515625	673.322570800781	1	356.851741801217	20.5856445859314	6.14995992815161
sp|P35579|MYH9_HUMAN	LLGMQ[Dea]EEEPIGMIR	LLGMQEEEPIGMIR	2	808.90478515625	815.444396972656	1	0	14.2443794245301	1
sp|P35579|MYH9_HUMAN	LLGMQ[Dea]EEEPIGMIR	LLGMQEEEPIGMIR	2	808.90478515625	1073.52954101563	1	698.704783879921	15.2481544490178	8.59661433747505
sp|P35579|MYH9_HUMAN	LLGMQ[Dea]EEEPIGMIR	LLGMQEEEPIGMIR	2	808.90478515625	1141.54455566406	1	152.422064804203	10.5344955016646	3.95261050633495
sp|P35579|MYH9_HUMAN	LLGMQ[Dea]EEEPIGMIR	LLGMQEEEPIGMIR	2	808.90478515625	1198.56604003906	1	177.739106022854	13.7473329023197	4.4298875831338
sp|P35579|MYH9_HUMAN	LLGMQ[Dea]EEEPIGMIR	LLGMQEEEPIGMIR	2	808.90478515625	1333.61267089844	1	227.839685829572	11.1932405940232	3.75515011097902
sp|P35579|MYH9_HUMAN	NMADATETADELER	NMADATETADELER	2	783.341064453125	546.288208007813	1	155.397751357071	0.180844851258569	207.398229060532
sp|P35579|MYH9_HUMAN	NMADATETADELER	NMADATETADELER	2	783.341064453125	732.352233886719	1	157.797317332378	8.72962464136464	4.0624941380121
sp|P35579|MYH9_HUMAN	NMADATETADELER	NMADATETADELER	2	783.341064453125	834.329833984375	1	29.9390224301825	3.01465238058524	4.88534729207146
sp|P35579|MYH9_HUMAN	NMADATETADELER	NMADATETADELER	2	783.341064453125	962.442504882813	1	30.529841574081	4.49108876571448	3.34455744376207
sp|P35579|MYH9_HUMAN	NMADATETADELER	NMADATETADELER	2	783.341064453125	1063.490234375	1	495.428745656568	4.34775007197177	14.6357663973424
sp|P35579|MYH9_HUMAN	NMADATETADELER	NMADATETADELER	2	783.341064453125	1134.52734375	1	0	5.78121886392175	1
sp|P35579|MYH9_HUMAN	QHDLDVLLDDLEQQLR	QHDLDVLLDDLEQQLR	3	650.669067382813	416.261596679688	1	2502.81311370584	12.1242031540778	16.74035410308
sp|P35579|MYH9_HUMAN	QHDLDVLLDDLEQQLR	QHDLDVLLDDLEQQLR	3	650.669067382813	786.446838378906	1	429.926132044931	12.6679011221073	7.2327229042307
sp|P35579|MYH9_HUMAN	QHDLDVLLDDLEQQLR	QHDLDVLLDDLEQQLR	3	650.669067382813	842.941223144531	2	411.870646486027	4.7259014871828	12.5226869542136
sp|P35579|MYH9_HUMAN	QHDLDVLLDDLEQQLR	QHDLDVLLDDLEQQLR	3	650.669067382813	901.473754882813	1	587.358836175968	14.2494381630888	9.04266232376005
sp|P35579|MYH9_HUMAN	QHDLDVLLDDLEQQLR	QHDLDVLLDDLEQQLR	3	650.669067382813	1016.50073242188	1	91.2715534173142	14.0376578557789	3.51454461471057
sp|P35579|MYH9_HUMAN	QHDLDVLLDDLEQQLR	QHDLDVLLDDLEQQLR	3	650.669067382813	1242.66882324219	1	601.417575794146	5.07741423207025	16.2672301242154
sp|P35579|MYH9_HUMAN	VENALEGRENELTQKAK	VENALEGRENELTQKAK	4	483.00634765625	575.351135253906	1	46.2170358100507	7.06795344344028	3.53457075217903
sp|P35579|MYH9_HUMAN	VENALEGRENELTQKAK	VENALEGRENELTQKAK	4	483.00634765625	656.325012207031	1	286.196314029793	13.9949445042626	5.049952483599
sp|P35579|MYH9_HUMAN	VENALEGRENELTQKAK	VENALEGRENELTQKAK	4	483.00634765625	915.471252441406	2	208.142803149465	8.51535048785811	4.05459297878617
sp|P35579|MYH9_HUMAN	VENALEGRENELTQKAK	VENALEGRENELTQKAK	4	483.00634765625	1273.68591308594	1	46.6107319115355	1.06538921603938	15.923198220464
sp|P35579|MYH9_HUMAN	VENALEGRENELTQKAK	VENALEGRENELTQKAK	4	483.00634765625	1354.65979003906	1	0	0.0499810909090909	1
sp|P35579|MYH9_HUMAN	VENALEGRENELTQKAK	VENALEGRENELTQKAK	4	483.00634765625	1402.728515625	1	0	-1	1
sp|P35580|MYH10_HUMAN	AEQELQEELQ[Dea]GIK	AEQELQEELQGIK	2	758.380493164063	317.218322753906	1	30.5377696521428	3.01259274872591	4.98644664120684
sp|P35580|MYH10_HUMAN	AEQELQEELQ[Dea]GIK	AEQELQEELQGIK	2	758.380493164063	329.145568847656	1	277.158621397937	11.045145160672	7.65535099796527
sp|P35580|MYH10_HUMAN	AEQELQEELQ[Dea]GIK	AEQELQEELQGIK	2	758.380493164063	559.344970703125	1	2057.61780181792	8.59333205286945	18.592374455796
sp|P35580|MYH10_HUMAN	AEQELQEELQ[Dea]GIK	AEQELQEELQGIK	2	758.380493164063	1070.5	1	216.557491945684	9.21142931510315	5.89217957515028
sp|P35580|MYH10_HUMAN	AEQELQEELQ[Dea]GIK	AEQELQEELQGIK	2	758.380493164063	1187.61535644531	1	52.835068539956	4.98168395653156	5.58443336329787
sp|P35580|MYH10_HUMAN	AEQELQEELQ[Dea]GIK	AEQELQEELQGIK	2	758.380493164063	1256.56408691406	1	68.4580445203386	4.22046309352332	3.98027289630576
sp|P35580|MYH10_HUMAN	AKEEEEALQSSC[CAM]EAIK	AKEEEEALQSSCEAIK	3	607.955993652344	681.795715332031	2	0	2.47162326516842	1
sp|P35580|MYH10_HUMAN	AKEEEEALQSSC[CAM]EAIK	AKEEEEALQSSCEAIK	3	607.955993652344	787.346862792969	1	113.498542181332	10.0192574972201	4.48048023542622
sp|P35580|MYH10_HUMAN	AKEEEEALQSSC[CAM]EAIK	AKEEEEALQSSCEAIK	3	607.955993652344	794.371276855469	1	348.432793760961	10.648389104925	4.19092040411974
sp|P35580|MYH10_HUMAN	AKEEEEALQSSC[CAM]EAIK	AKEEEEALQSSCEAIK	3	607.955993652344	922.429870605469	1	454.801467483211	5.14336163570087	10.6396426549989
sp|P35580|MYH10_HUMAN	AKEEEEALQSSC[CAM]EAIK	AKEEEEALQSSCEAIK	3	607.955993652344	1028.48950195313	1	205.946820815768	3.63615821375645	11.9992262509121
sp|P35580|MYH10_HUMAN	AKEEEEALQSSC[CAM]EAIK	AKEEEEALQSSCEAIK	3	607.955993652344	1035.51391601563	1	58.5448110948906	3.44526550759743	7.67547591135188
sp|P35580|MYH10_HUMAN	ESSALEEQLQLIEAELSR	ESSALEEQLQLIEAELSR	3	682.351440429688	206.430755615234	3	0	0.0499810909090909	1
sp|P35580|MYH10_HUMAN	ESSALEEQLQLIEAELSR	ESSALEEQLQLIEAELSR	3	682.351440429688	304.113922119141	1	38.8488789732837	0.0804066858274374	205.430488958327
sp|P35580|MYH10_HUMAN	ESSALEEQLQLIEAELSR	ESSALEEQLQLIEAELSR	3	682.351440429688	504.277648925781	1	94.5231534700917	3.42386638970787	5.2645083558149
sp|P35580|MYH10_HUMAN	ESSALEEQLQLIEAELSR	ESSALEEQLQLIEAELSR	3	682.351440429688	575.314758300781	1	135.462087367134	4.26014641433335	6.31885838359985
sp|P35580|MYH10_HUMAN	ESSALEEQLQLIEAELSR	ESSALEEQLQLIEAELSR	3	682.351440429688	817.44140625	1	294.042656494731	5.10496228927223	7.63762348267727
sp|P35580|MYH10_HUMAN	ESSALEEQLQLIEAELSR	ESSALEEQLQLIEAELSR	3	682.351440429688	930.525451660156	1	99.8893993991318	3.96537529769117	8.32831305491914
sp|P35580|MYH10_HUMAN	QSLAEADKLLR	QSLAEADKLLR	3	415.238342285156	478.756011962891	2	615.139849886602	6.14439791264057	12.7724620698029
sp|P35580|MYH10_HUMAN	QSLAEADKLLR	QSLAEADKLLR	3	415.238342285156	514.80859375	2	377.241839767853	2.76227701940669	20.1645531314068
sp|P35580|MYH10_HUMAN	QSLAEADKLLR	QSLAEADKLLR	3	415.238342285156	529.382019042969	1	654.840175932821	2.45784373278052	27.9340572271555
sp|P35580|MYH10_HUMAN	QSLAEADKLLR	QSLAEADKLLR	3	415.238342285156	613.348571777344	2	328.875804235186	9.76834564232731	5.77199312488052
sp|P35580|MYH10_HUMAN	QSLAEADKLLR	QSLAEADKLLR	3	415.238342285156	715.32568359375	1	52.8260017399291	7.10049840215897	3.91752802368795
sp|P35580|MYH10_HUMAN	QSLAEADKLLR	QSLAEADKLLR	3	415.238342285156	843.420654296875	1	270.821942010036	4.5641003468892	10.6923902332797
sp|P35580|MYH10_HUMAN	TEEQLLEQTDQ[Dea]LQSELSAADR	TEEQLLEQTDQLQSELSAADR	3	802.382019042969	519.252136230469	1	83.0135508070298	9.83528460724717	3.04977377123349
sp|P35580|MYH10_HUMAN	TEEQLLEQTDQ[Dea]LQSELSAADR	TEEQLLEQTDQLQSELSAADR	3	802.382019042969	632.336242675781	1	580.201601457325	9.41072982570988	6.47260795820175
sp|P35580|MYH10_HUMAN	TEEQLLEQTDQ[Dea]LQSELSAADR	TEEQLLEQTDQLQSELSAADR	3	802.382019042969	761.378784179688	1	144.117983932784	11.7668849089953	4.88964166242385
sp|P35580|MYH10_HUMAN	TEEQLLEQTDQ[Dea]LQSELSAADR	TEEQLLEQTDQLQSELSAADR	3	802.382019042969	848.410827636719	1	200.42878122556	11.5700101612309	3.78313868373714
sp|P35580|MYH10_HUMAN	TEEQLLEQTDQ[Dea]LQSELSAADR	TEEQLLEQTDQLQSELSAADR	3	802.382019042969	1152.54553222656	2	73.4732895984045	8.91336823877392	3.04545543312041
sp|P35580|MYH10_HUMAN	TEEQLLEQTDQ[Dea]LQSELSAADR	TEEQLLEQTDQLQSELSAADR	3	802.382019042969	1218.59606933594	1	118.702806471874	7.24873673097061	3.65910914733026
sp|P35580|MYH10_HUMAN	TEEQLLEQTDQLQSELSAADR	TEEQLLEQTDQLQSELSAADR	3	802.054016113281	519.252136230469	1	453.642276474174	9.90132942816491	6.29302840183047
sp|P35580|MYH10_HUMAN	TEEQLLEQTDQLQSELSAADR	TEEQLLEQTDQLQSELSAADR	3	802.054016113281	632.336242675781	1	74.2277953227097	10.1918741760057	3.16497028959889
sp|P35580|MYH10_HUMAN	TEEQLLEQTDQLQSELSAADR	TEEQLLEQTDQLQSELSAADR	3	802.054016113281	761.378784179688	1	215.490057124645	11.8443318278519	3.60208355736628
sp|P35580|MYH10_HUMAN	TEEQLLEQTDQLQSELSAADR	TEEQLLEQTDQLQSELSAADR	3	802.054016113281	843.409423828125	1	75.1388215783175	7.16280279273903	5.67034726583492
sp|P35580|MYH10_HUMAN	TEEQLLEQTDQLQSELSAADR	TEEQLLEQTDQLQSELSAADR	3	802.054016113281	845.897583007813	2	0	0.126041796360924	1
sp|P35580|MYH10_HUMAN	TEEQLLEQTDQLQSELSAADR	TEEQLLEQTDQLQSELSAADR	3	802.054016113281	848.410827636719	1	127.280552978919	11.4986391642407	4.361063178875
sp|P35613|BASI_HUMAN	QGPLADEKLVVGGK	QGPLADEKLVVGGK	3	470.936553955078	459.292572021484	1	2404.34145615104	16.7297999055476	11.013308236058
sp|P35613|BASI_HUMAN	QGPLADEKLVVGGK	QGPLADEKLVVGGK	3	470.936553955078	508.292755126953	2	9084.44195172309	18.7099637932746	18.3600795299131
sp|P35613|BASI_HUMAN	QGPLADEKLVVGGK	QGPLADEKLVVGGK	3	470.936553955078	641.871887207031	2	69.3775161669144	2.46539087578624	7.24174138056128
sp|P35613|BASI_HUMAN	QGPLADEKLVVGGK	QGPLADEKLVVGGK	3	470.936553955078	829.51416015625	1	1263.19426404053	3.33643044263004	33.4075204543654
sp|P35613|BASI_HUMAN	QGPLADEKLVVGGK	QGPLADEKLVVGGK	3	470.936553955078	952.509826660156	1	461.125329707249	7.92088773974957	6.81225151719767
sp|P35613|BASI_HUMAN	QGPLADEKLVVGGK	QGPLADEKLVVGGK	3	470.936553955078	1128.66235351563	1	116.538382267172	0.0499810909090909	375.32178332185
sp|P35613|BASI_HUMAN	SC[CAM]VLMATEGEN[Dea]IHESK	SCVLMATEGENIHESK	3	602.606323242188	363.187438964844	1	504.227516875362	8.92145236410278	9.07308689196936
sp|P35613|BASI_HUMAN	SC[CAM]VLMATEGEN[Dea]IHESK	SCVLMATEGENIHESK	3	602.606323242188	613.330383300781	1	316.039212400054	19.1001455078908	4.09305761952493
sp|P35613|BASI_HUMAN	SC[CAM]VLMATEGEN[Dea]IHESK	SCVLMATEGENIHESK	3	602.606323242188	673.798278808594	2	107.595929818795	2.67826265022566	6.52436263834945
sp|P35613|BASI_HUMAN	SC[CAM]VLMATEGEN[Dea]IHESK	SCVLMATEGENIHESK	3	602.606323242188	728.357360839844	1	334.679255517627	14.4314276152957	4.44494971297802
sp|P35613|BASI_HUMAN	SC[CAM]VLMATEGEN[Dea]IHESK	SCVLMATEGENIHESK	3	602.606323242188	857.399963378906	1	239.918605410775	15.1996469185108	3.89594655267902
sp|P35613|BASI_HUMAN	SC[CAM]VLMATEGEN[Dea]IHESK	SCVLMATEGENIHESK	3	602.606323242188	1078.45434570313	1	0	4.33560846236168	1
sp|P35613|BASI_HUMAN	SC[CAM]VLMATEGENIHESK	SCVLMATEGENIHESK	3	602.2783203125	613.330383300781	1	316.039212400054	19.7399654336382	3.96039174272751
sp|P35613|BASI_HUMAN	SC[CAM]VLMATEGENIHESK	SCVLMATEGENIHESK	3	602.2783203125	727.373352050781	1	290.589913781034	10.9113268890276	5.12597668012956
sp|P35613|BASI_HUMAN	SC[CAM]VLMATEGENIHESK	SCVLMATEGENIHESK	3	602.2783203125	763.347717285156	1	0	15.0329978827782	1
sp|P35613|BASI_HUMAN	SC[CAM]VLMATEGENIHESK	SCVLMATEGENIHESK	3	602.2783203125	856.415893554688	1	478.784980058055	12.7778314947075	7.31067842963839
sp|P35613|BASI_HUMAN	SC[CAM]VLMATEGENIHESK	SCVLMATEGENIHESK	3	602.2783203125	949.411743164063	1	344.860411829862	13.8810685989691	5.40989415432974
sp|P35613|BASI_HUMAN	SC[CAM]VLMATEGENIHESK	SCVLMATEGENIHESK	3	602.2783203125	1192.49731445313	1	179.661066979043	3.79616543817204	13.81575325047
sp|P35613|BASI_HUMAN	YQGPDAEMN[Dea]LNEIHLESR	YQGPDAEMNLNEIHLESR	3	706.325012207031	754.420593261719	1	201.077863408373	11.0064120257749	5.49820540063399
sp|P35613|BASI_HUMAN	YQGPDAEMN[Dea]LNEIHLESR	YQGPDAEMNLNEIHLESR	3	706.325012207031	761.31005859375	1	132.675100203195	9.30044629959519	3.90927972571136
sp|P35613|BASI_HUMAN	YQGPDAEMN[Dea]LNEIHLESR	YQGPDAEMNLNEIHLESR	3	706.325012207031	883.463195800781	1	348.536479820663	15.5378653886193	4.37314434466133
sp|P35613|BASI_HUMAN	YQGPDAEMN[Dea]LNEIHLESR	YQGPDAEMNLNEIHLESR	3	706.325012207031	892.350524902344	1	83.3605772590954	7.52593940533974	3.79466428712335
sp|P35613|BASI_HUMAN	YQGPDAEMN[Dea]LNEIHLESR	YQGPDAEMNLNEIHLESR	3	706.325012207031	928.411987304688	2	450.298619495097	13.9478473404706	5.48070204515453
sp|P35613|BASI_HUMAN	YQGPDAEMN[Dea]LNEIHLESR	YQGPDAEMNLNEIHLESR	3	706.325012207031	997.506164550781	1	0	12.8311299889725	1
sp|P35613|BASI_HUMAN	YQGPDAEMNLNEIHLESR	YQGPDAEMNLNEIHLESR	3	705.997009277344	754.420593261719	1	659.471283711547	11.8601225590945	8.98417851058998
sp|P35613|BASI_HUMAN	YQGPDAEMNLNEIHLESR	YQGPDAEMNLNEIHLESR	3	705.997009277344	761.31005859375	1	2961.13991962485	10.923855750905	19.6743858222691
sp|P35613|BASI_HUMAN	YQGPDAEMNLNEIHLESR	YQGPDAEMNLNEIHLESR	3	705.997009277344	883.463195800781	1	367.258891882065	15.2898028652495	6.48711894360209
sp|P35613|BASI_HUMAN	YQGPDAEMNLNEIHLESR	YQGPDAEMNLNEIHLESR	3	705.997009277344	892.350524902344	1	172.515483699025	7.87688832400171	6.96905221751791
sp|P35613|BASI_HUMAN	YQGPDAEMNLNEIHLESR	YQGPDAEMNLNEIHLESR	3	705.997009277344	1006.39349365234	1	14151.9964044337	13.0091017533354	70.8974288030607
sp|P35613|BASI_HUMAN	YQGPDAEMNLNEIHLESR	YQGPDAEMNLNEIHLESR	3	705.997009277344	1110.59020996094	1	488.212202644042	7.91645360922121	8.76716434259594
sp|P35613|BASI_HUMAN	YWAWDTVPPVSESK	YWAWDTVPPVSESK	2	832.9013671875	363.187438964844	1	156.144432647059	9.79296513474122	5.90620044597311
sp|P35613|BASI_HUMAN	YWAWDTVPPVSESK	YWAWDTVPPVSESK	2	832.9013671875	421.187042236328	1	266.618301372479	15.0556441905691	5.77875181397647
sp|P35613|BASI_HUMAN	YWAWDTVPPVSESK	YWAWDTVPPVSESK	2	832.9013671875	549.287841796875	1	160.626258775857	11.4494178690192	3.36004232240218
sp|P35613|BASI_HUMAN	YWAWDTVPPVSESK	YWAWDTVPPVSESK	2	832.9013671875	743.393371582031	1	115.360732479692	17.3234997133656	3.21338719024464
sp|P35613|BASI_HUMAN	YWAWDTVPPVSESK	YWAWDTVPPVSESK	2	832.9013671875	943.509460449219	1	2010.07035147261	13.8534446413422	12.9949857949565
sp|P35613|BASI_HUMAN	YWAWDTVPPVSESK	YWAWDTVPPVSESK	2	832.9013671875	1058.53637695313	1	270.520031445246	17.1640935097574	3.64604961788844
sp|P35637|FUS_HUMAN	[CAM]-DDGYNGGM[Oxi]HSGGPGGGPGDP[Oxi]KPR	DDGYNGGMHSGGPGGGPGDPKPR	4	568.492431640625	628.34130859375	1	38.8488794963347	0.104316953275322	158.344203211966
sp|P35637|FUS_HUMAN	[CAM]-DDGYNGGM[Oxi]HSGGPGGGPGDP[Oxi]KPR	DDGYNGGMHSGGPGGGPGDPKPR	4	568.492431640625	782.41552734375	1	0	0.0499810909090909	1
sp|P35637|FUS_HUMAN	[CAM]-DDGYNGGM[Oxi]HSGGPGGGPGDP[Oxi]KPR	DDGYNGGMHSGGPGGGPGDPKPR	4	568.492431640625	839.43701171875	1	319.701180628943	0.0639336952500053	800.958785912298
sp|P35637|FUS_HUMAN	[CAM]-DDGYNGGM[Oxi]HSGGPGGGPGDP[Oxi]KPR	DDGYNGGMHSGGPGGGPGDPKPR	4	568.492431640625	882.397521972656	2	194.240617732953	0.074845252795515	280.430844058546
sp|P35637|FUS_HUMAN	[CAM]-DDGYNGGM[Oxi]HSGGPGGGPGDP[Oxi]KPR	DDGYNGGMHSGGPGGGPGDPKPR	4	568.492431640625	896.458435058594	1	38.8488767256292	0.0499810909090909	330.484680254882
sp|P35637|FUS_HUMAN	[CAM]-DDGYNGGM[Oxi]HSGGPGGGPGDP[Oxi]KPR	DDGYNGGMHSGGPGGGPGDPKPR	4	568.492431640625	1251.60766601563	1	0	0.0499810909090909	1
sp|P35637|FUS_HUMAN	ASPPDDFSVTAEGKLK	ASPPDDFSVTAEGKLK	3	554.617553710938	645.393005371094	1	171.849904608114	8.20312875626645	4.80206919559134
sp|P35637|FUS_HUMAN	ASPPDDFSVTAEGKLK	ASPPDDFSVTAEGKLK	3	554.617553710938	730.304260253906	1	0	16.8164381710009	1
sp|P35637|FUS_HUMAN	ASPPDDFSVTAEGKLK	ASPPDDFSVTAEGKLK	3	554.617553710938	746.440673828125	1	55.8645647645447	7.44053153882832	3.81250901215237
sp|P35637|FUS_HUMAN	ASPPDDFSVTAEGKLK	ASPPDDFSVTAEGKLK	3	554.617553710938	916.404663085938	1	0	13.2285695241598	1
sp|P35637|FUS_HUMAN	ASPPDDFSVTAEGKLK	ASPPDDFSVTAEGKLK	3	554.617553710938	932.541137695313	1	77.5342680050734	4.6903483064329	6.71968414129944
sp|P35637|FUS_HUMAN	ASPPDDFSVTAEGKLK	ASPPDDFSVTAEGKLK	3	554.617553710938	1194.63647460938	1	38.8499972292879	0.0499810909090909	330.484680254874
sp|P35637|FUS_HUMAN	DDGYNGGMHSGGP[Oxi]GGGPGDPKPAR	DDGYNGGMHSGGPGGGPGDPKPAR	4	567.997619628906	683.383483886719	1	122.224825158931	2.76296798154894	5.97834808620689
sp|P35637|FUS_HUMAN	DDGYNGGMHSGGP[Oxi]GGGPGDPKPAR	DDGYNGGMHSGGPGGGPGDPKPAR	4	567.997619628906	740.404968261719	1	116.478238169247	2.23783935111028	9.37626918564998
sp|P35637|FUS_HUMAN	DDGYNGGMHSGGP[Oxi]GGGPGDPKPAR	DDGYNGGMHSGGPGGGPGDPKPAR	4	567.997619628906	810.272277832031	1	38.849993506202	0.0499810909090909	330.484673962859
sp|P35637|FUS_HUMAN	DDGYNGGMHSGGP[Oxi]GGGPGDPKPAR	DDGYNGGMHSGGPGGGPGDPKPAR	4	567.997619628906	837.457702636719	1	233.813075864611	0.0984734521556739	335.537247349927
sp|P35637|FUS_HUMAN	DDGYNGGMHSGGP[Oxi]GGGPGDPKPAR	DDGYNGGMHSGGPGGGPGDPKPAR	4	567.997619628906	894.479187011719	1	38.8500000000002	0.0499810909090909	330.484680254878
sp|P35637|FUS_HUMAN	DDGYNGGMHSGGP[Oxi]GGGPGDPKPAR	DDGYNGGMHSGGPGGGPGDPKPAR	4	567.997619628906	1034.36328125	1	38.849997905687	0.0499810909090909	330.484677109076
sp|P35637|FUS_HUMAN	GTERDTYLNIMPQGTK	GTERDTYLNIMPQGTK	3	608.63671875	774.417846679688	1	565.491190845614	18.7808104582994	6.19060809841309
sp|P35637|FUS_HUMAN	GTERDTYLNIMPQGTK	GTERDTYLNIMPQGTK	3	608.63671875	888.460754394531	1	1170.36375940299	27.1076539019701	6.26135131873219
sp|P35637|FUS_HUMAN	GTERDTYLNIMPQGTK	GTERDTYLNIMPQGTK	3	608.63671875	1001.54479980469	1	531.251745355603	12.1235181618037	5.61853611044812
sp|P35637|FUS_HUMAN	GTERDTYLNIMPQGTK	GTERDTYLNIMPQGTK	3	608.63671875	1164.60815429688	1	505.91717717512	1.63255328603469	47.3529113469794
sp|P35637|FUS_HUMAN	GTERDTYLNIMPQGTK	GTERDTYLNIMPQGTK	3	608.63671875	1265.65588378906	1	0	2.41218544629421	1
sp|P35637|FUS_HUMAN	GTERDTYLNIMPQGTK	GTERDTYLNIMPQGTK	3	608.63671875	1536.78393554688	1	38.8499946517516	0.0499810909090909	330.484676175331
sp|P35637|FUS_HUMAN	IPNGSFEKGDFW[HKy]DIAAK	IPNGSFEKGDFWDIAAK	3	638.979248046875	601.284545898438	3	701.552965342394	17.1903149509883	6.05729564543959
sp|P35637|FUS_HUMAN	IPNGSFEKGDFW[HKy]DIAAK	IPNGSFEKGDFWDIAAK	3	638.979248046875	870.435607910156	1	0	18.7329941715236	1
sp|P35637|FUS_HUMAN	IPNGSFEKGDFW[HKy]DIAAK	IPNGSFEKGDFWDIAAK	3	638.979248046875	985.462524414063	1	201.1562459593	17.3869603315935	4.46029240599069
sp|P35637|FUS_HUMAN	IPNGSFEKGDFW[HKy]DIAAK	IPNGSFEKGDFWDIAAK	3	638.979248046875	1170.57897949219	1	254.402464912768	7.430183457203	10.8949584946923
sp|P35637|FUS_HUMAN	IPNGSFEKGDFW[HKy]DIAAK	IPNGSFEKGDFWDIAAK	3	638.979248046875	1299.62158203125	1	403.875790395998	2.85695186211175	12.3451417953877
sp|P35637|FUS_HUMAN	IPNGSFEKGDFW[HKy]DIAAK	IPNGSFEKGDFWDIAAK	3	638.979248046875	1446.68994140625	1	438.408963489922	2.5300683229952	25.8697514115791
sp|P35637|FUS_HUMAN	IPNGSFEKGDFWDIAAK	IPNGSFEKGDFWDIAAK	3	632.315979003906	757.369750976563	2	160.89996620686	16.069422357938	3.39936880718134
sp|P35637|FUS_HUMAN	IPNGSFEKGDFWDIAAK	IPNGSFEKGDFWDIAAK	3	632.315979003906	842.901916503906	2	28.3952958008846	3.77912337382213	3.87296228435298
sp|P35637|FUS_HUMAN	IPNGSFEKGDFWDIAAK	IPNGSFEKGDFWDIAAK	3	632.315979003906	850.445739746094	1	1255.13104847344	38.0124523934195	5.43521836709685
sp|P35637|FUS_HUMAN	IPNGSFEKGDFWDIAAK	IPNGSFEKGDFWDIAAK	3	632.315979003906	965.472717285156	1	1561.5688293827	14.1961081943561	11.1562613489227
sp|P35637|FUS_HUMAN	IPNGSFEKGDFWDIAAK	IPNGSFEKGDFWDIAAK	3	632.315979003906	1045.49487304688	1	2528.06115863035	10.7467945643684	22.5482589998645
sp|P35637|FUS_HUMAN	IPNGSFEKGDFWDIAAK	IPNGSFEKGDFWDIAAK	3	632.315979003906	1426.7001953125	1	194.073228705465	2.36847627291484	14.8901653920068
sp|P35998|PRS7_HUMAN	EPHLLPTEVVERLR	EPHLLPTEVVERLR	4	422.742706298828	477.24560546875	1	2234.26096367068	15.4613309150134	11.701720976228
sp|P35998|PRS7_HUMAN	EPHLLPTEVVERLR	EPHLLPTEVVERLR	4	422.742706298828	549.816955566406	2	125.899628136112	18.7711897050748	3.62544165371385
sp|P35998|PRS7_HUMAN	EPHLLPTEVVERLR	EPHLLPTEVVERLR	4	422.742706298828	573.346740722656	1	0	25.0169867866197	1
sp|P35998|PRS7_HUMAN	EPHLLPTEVVERLR	EPHLLPTEVVERLR	4	422.742706298828	590.329650878906	1	328.944214483871	16.1876037596419	4.45611804565363
sp|P35998|PRS7_HUMAN	EPHLLPTEVVERLR	EPHLLPTEVVERLR	4	422.742706298828	672.415161132813	1	0	104.59360212359	1
sp|P35998|PRS7_HUMAN	EPHLLPTEVVERLR	EPHLLPTEVVERLR	4	422.742706298828	900.526123046875	1	155.266729202025	2.51548221294893	13.1308534402597
sp|P35998|PRS7_HUMAN	IEAGTSN[Dea]PC[CAM]LRALLEFRIDR	IEAGTSNPCLRALLEFRIDR	4	583.807434082031	403.229949951172	1	206.502783406598	13.9638005010068	3.33059665941071
sp|P35998|PRS7_HUMAN	IEAGTSN[Dea]PC[CAM]LRALLEFRIDR	IEAGTSNPCLRALLEFRIDR	4	583.807434082031	559.3310546875	1	0	34.2311828509673	1
sp|P35998|PRS7_HUMAN	IEAGTSN[Dea]PC[CAM]LRALLEFRIDR	IEAGTSNPCLRALLEFRIDR	4	583.807434082031	692.848083496094	2	0	9.1185418082173	1
sp|P35998|PRS7_HUMAN	IEAGTSN[Dea]PC[CAM]LRALLEFRIDR	IEAGTSNPCLRALLEFRIDR	4	583.807434082031	813.911437988281	2	239.318272015042	7.43165247833683	6.82924114647383
sp|P35998|PRS7_HUMAN	IEAGTSN[Dea]PC[CAM]LRALLEFRIDR	IEAGTSNPCLRALLEFRIDR	4	583.807434082031	835.442077636719	1	835.916272687763	21.2729339533867	9.20152322467023
sp|P35998|PRS7_HUMAN	IEAGTSN[Dea]PC[CAM]LRALLEFRIDR	IEAGTSNPCLRALLEFRIDR	4	583.807434082031	1010.02563476563	2	38.8499972292894	0.0499810909090909	330.484680254876
sp|P35998|PRS7_HUMAN	LLAIDGEDLAK	LLAIDGEDLAK	2	579.324279785156	298.212524414063	1	211.006399290076	11.7872687867748	3.74314814858163
sp|P35998|PRS7_HUMAN	LLAIDGEDLAK	LLAIDGEDLAK	2	579.324279785156	374.179595947266	2	398.541682411514	18.4251841611742	5.92863139643596
sp|P35998|PRS7_HUMAN	LLAIDGEDLAK	LLAIDGEDLAK	2	579.324279785156	446.260925292969	1	472.010716877244	14.4707434096169	7.87916665895715
sp|P35998|PRS7_HUMAN	LLAIDGEDLAK	LLAIDGEDLAK	2	579.324279785156	747.351928710938	1	0	29.2365658947998	1
sp|P35998|PRS7_HUMAN	LLAIDGEDLAK	LLAIDGEDLAK	2	579.324279785156	860.435974121094	1	1043.49128125628	23.2419388091193	6.38712288965085
sp|P35998|PRS7_HUMAN	LLAIDGEDLAK	LLAIDGEDLAK	2	579.324279785156	931.473083496094	1	3074.32812734716	20.9301214308819	12.4377016602539
sp|P35998|PRS7_HUMAN	PDFGDLQNILELMTR	PDFGDLQNILELMTR	3	587.966186523438	175.118957519531	1	16834.5872298916	18.2081211336346	62.5339802104082
sp|P35998|PRS7_HUMAN	PDFGDLQNILELMTR	PDFGDLQNILELMTR	3	587.966186523438	276.166625976563	1	0	7.07841153533976	1
sp|P35998|PRS7_HUMAN	PDFGDLQNILELMTR	PDFGDLQNILELMTR	3	587.966186523438	417.176849365234	1	2720.61890544928	6.04632685381397	33.7635646209351
sp|P35998|PRS7_HUMAN	PDFGDLQNILELMTR	PDFGDLQNILELMTR	3	587.966186523438	762.417846679688	1	0	12.2143069691435	1
sp|P35998|PRS7_HUMAN	PDFGDLQNILELMTR	PDFGDLQNILELMTR	3	587.966186523438	875.501892089844	1	1230.15905935393	3.87641385042522	31.6283294754746
sp|P35998|PRS7_HUMAN	PDFGDLQNILELMTR	PDFGDLQNILELMTR	3	587.966186523438	887.389343261719	1	660.410230260033	0.0944128140417465	771.028407947282
sp|P36578|RL4_HUMAN	IIGN[Dea]DENYIIC[CAM]PGRK	IIGNDENYIICPGRK	3	588.297912597656	617.318786621094	1	733.014728371791	25.4301026298005	6.39644971408186
sp|P36578|RL4_HUMAN	IIGN[Dea]DENYIIC[CAM]PGRK	IIGNDENYIICPGRK	3	588.297912597656	643.293334960938	1	616.214308324493	20.2091787024641	5.89867765492991
sp|P36578|RL4_HUMAN	IIGN[Dea]DENYIIC[CAM]PGRK	IIGNDENYIICPGRK	3	588.297912597656	730.40283203125	1	855.097232754615	22.9610691787365	6.57079672638667
sp|P36578|RL4_HUMAN	IIGN[Dea]DENYIIC[CAM]PGRK	IIGNDENYIICPGRK	3	588.297912597656	1006.55023193359	1	0	9.0997594671763	1
sp|P36578|RL4_HUMAN	IIGN[Dea]DENYIIC[CAM]PGRK	IIGNDENYIICPGRK	3	588.297912597656	1120.59313964844	1	0	4.46838276900936	1
sp|P36578|RL4_HUMAN	IIGN[Dea]DENYIIC[CAM]PGRK	IIGNDENYIICPGRK	3	588.297912597656	1249.6357421875	1	120.711892892124	8.25505161101613	3.27011091764678
sp|P36578|RL4_HUMAN	IIGNDENYIIC[CAM]PGK	IIGNDENYIICPGK	2	803.400695800781	284.196868896484	1	0	8.56097267304391	1
sp|P36578|RL4_HUMAN	IIGNDENYIIC[CAM]PGK	IIGNDENYIICPGK	2	803.400695800781	964.492065429688	1	263.985572387366	8.40718144739064	6.47887694661777
sp|P36578|RL4_HUMAN	IIGNDENYIIC[CAM]PGK	IIGNDENYIICPGK	2	803.400695800781	1093.53466796875	1	144.504758088695	10.6393804528645	3.10376316580651
sp|P36578|RL4_HUMAN	IIGNDENYIIC[CAM]PGK	IIGNDENYIICPGK	2	803.400695800781	1208.56164550781	1	258.799486605883	8.95870109552494	3.78026951328772
sp|P36578|RL4_HUMAN	IIGNDENYIIC[CAM]PGK	IIGNDENYIICPGK	2	803.400695800781	1322.6044921875	1	95.2511385221809	5.75132633381203	3.17047553581337
sp|P36578|RL4_HUMAN	IIGNDENYIIC[CAM]PGK	IIGNDENYIICPGK	2	803.400695800781	1379.6259765625	1	696.069527216296	3.85621717864686	27.0191587994479
sp|P36578|RL4_HUMAN	IIGNDENYIIC[CAM]PGRK	IIGNDENYIICPGRK	3	587.969909667969	642.309326171875	1	6038.1632087333	33.7459398590051	13.6086549719176
sp|P36578|RL4_HUMAN	IIGNDENYIIC[CAM]PGRK	IIGNDENYIICPGRK	3	587.969909667969	730.40283203125	1	40510.7089090536	23.8926746008364	103.765820443472
sp|P36578|RL4_HUMAN	IIGNDENYIIC[CAM]PGRK	IIGNDENYIICPGRK	3	587.969909667969	843.486938476563	1	0	14.8602945673088	1
sp|P36578|RL4_HUMAN	IIGNDENYIIC[CAM]PGRK	IIGNDENYIICPGRK	3	587.969909667969	919.415588378906	1	0	22.2159408048777	1
sp|P36578|RL4_HUMAN	IIGNDENYIIC[CAM]PGRK	IIGNDENYIICPGRK	3	587.969909667969	1006.55023193359	1	2917.77607525288	8.01298143402511	27.2573378795389
sp|P36578|RL4_HUMAN	IIGNDENYIIC[CAM]PGRK	IIGNDENYIICPGRK	3	587.969909667969	1120.59313964844	1	0	3.79744756136819	1
sp|P36578|RL4_HUMAN	KYGEVKDEVVLPLEPVEEIK	KYGEVKDEVVLPLEPVEEIK	4	579.070129394531	617.350463867188	1	0	18.3121865499655	1
sp|P36578|RL4_HUMAN	KYGEVKDEVVLPLEPVEEIK	KYGEVKDEVVLPLEPVEEIK	4	579.070129394531	705.393005371094	1	1002.37462497306	19.8910590636004	7.23193632505518
sp|P36578|RL4_HUMAN	KYGEVKDEVVLPLEPVEEIK	KYGEVKDEVVLPLEPVEEIK	4	579.070129394531	714.403259277344	1	627.995120316045	13.6928946128028	6.29152784199314
sp|P36578|RL4_HUMAN	KYGEVKDEVVLPLEPVEEIK	KYGEVKDEVVLPLEPVEEIK	4	579.070129394531	868.987670898438	2	116.514110729473	0.118584499763848	278.615099648421
sp|P36578|RL4_HUMAN	KYGEVKDEVVLPLEPVEEIK	KYGEVKDEVVLPLEPVEEIK	4	579.070129394531	1265.73510742188	1	310.781242370127	0.0499810909090909	1081.01737849344
sp|P36578|RL4_HUMAN	KYGEVKDEVVLPLEPVEEIK	KYGEVKDEVVLPLEPVEEIK	4	579.070129394531	1493.84619140625	1	0	0.0499810909090909	1
sp|P36578|RL4_HUMAN	LNTHVFNVIDPRIPAR	LNTHVFNVIDPRIPAR	4	466.265350341797	456.292907714844	1	0	23.0692693779346	1
sp|P36578|RL4_HUMAN	LNTHVFNVIDPRIPAR	LNTHVFNVIDPRIPAR	4	466.265350341797	545.642333984375	3	38.848870872904	0.130636529204978	126.442307598136
sp|P36578|RL4_HUMAN	LNTHVFNVIDPRIPAR	LNTHVFNVIDPRIPAR	4	466.265350341797	583.656677246094	3	38.8406200169343	0.126642828042151	130.429688090136
sp|P36578|RL4_HUMAN	LNTHVFNVIDPRIPAR	LNTHVFNVIDPRIPAR	4	466.265350341797	612.393981933594	1	0	11.8361643064251	1
sp|P36578|RL4_HUMAN	LNTHVFNVIDPRIPAR	LNTHVFNVIDPRIPAR	4	466.265350341797	874.981384277344	2	0	0.0499810909090909	1
sp|P36578|RL4_HUMAN	LNTHVFNVIDPRIPAR	LNTHVFNVIDPRIPAR	4	466.265350341797	931.523376464844	2	152.645924190327	4.10899509866621	12.0982969841797
sp|P36578|RL4_HUMAN	SMVLAPLASAALASC[CAM]IAYK	SMVLAPLASAALASCIAYK	3	646.346008300781	712.406188964844	1	75.9339281310639	8.87995762928663	3.08193146435372
sp|P36578|RL4_HUMAN	SMVLAPLASAALASC[CAM]IAYK	SMVLAPLASAALASCIAYK	3	646.346008300781	783.443298339844	1	296.489538724277	9.29496578850783	6.30028789899458
sp|P36578|RL4_HUMAN	SMVLAPLASAALASC[CAM]IAYK	SMVLAPLASAALASCIAYK	3	646.346008300781	812.397094726563	1	474.249469804304	11.3252244217379	6.41315632837503
sp|P36578|RL4_HUMAN	SMVLAPLASAALASC[CAM]IAYK	SMVLAPLASAALASCIAYK	3	646.346008300781	925.481140136719	1	76.1671600303251	5.34187638789651	5.13986333690811
sp|P36578|RL4_HUMAN	SMVLAPLASAALASC[CAM]IAYK	SMVLAPLASAALASCIAYK	3	646.346008300781	1012.54956054688	1	174.487804072679	6.3838522564133	8.27839805299575
sp|P36578|RL4_HUMAN	SMVLAPLASAALASC[CAM]IAYK	SMVLAPLASAALASCIAYK	3	646.346008300781	1225.62451171875	1	0	3.64148599405796	1
sp|P36954|RPB9_HUMAN	HGC[CAM]HPATC[CAM]VYYLR	HGCHPATCVYYLR	4	409.189514160156	355.118316650391	1	0	2.37112850615187	1
sp|P36954|RPB9_HUMAN	HGC[CAM]HPATC[CAM]VYYLR	HGCHPATCVYYLR	4	409.189514160156	539.246765136719	3	527.695971210936	9.60572923335133	11.0920510897175
sp|P36954|RPB9_HUMAN	HGC[CAM]HPATC[CAM]VYYLR	HGCHPATCVYYLR	4	409.189514160156	660.26708984375	1	108.176258048809	2.87221319381789	11.964661413403
sp|P36954|RPB9_HUMAN	HGC[CAM]HPATC[CAM]VYYLR	HGCHPATCVYYLR	4	409.189514160156	713.398071289063	1	121.686660004729	2.33437102466651	7.7158749094869
sp|P36954|RPB9_HUMAN	HGC[CAM]HPATC[CAM]VYYLR	HGCHPATCVYYLR	4	409.189514160156	974.476440429688	1	0	0.0499810909090909	1
sp|P36954|RPB9_HUMAN	HGC[CAM]HPATC[CAM]VYYLR	HGCHPATCVYYLR	4	409.189514160156	1045.51354980469	1	108.790378251629	0.0599051872391101	342.915567295413
sp|P36954|RPB9_HUMAN	PLTPDQSVDAIIQTLEDVEHTIR	PLTPDQSVDAIIQTLEDVEHTIR	3	864.116821289063	655.352172851563	1	194.061684224698	4.79367237192657	8.28729770859126
sp|P36954|RPB9_HUMAN	PLTPDQSVDAIIQTLEDVEHTIR	PLTPDQSVDAIIQTLEDVEHTIR	3	864.116821289063	739.362121582031	1	156.80508161049	7.62233090148173	4.56511668758312
sp|P36954|RPB9_HUMAN	PLTPDQSVDAIIQTLEDVEHTIR	PLTPDQSVDAIIQTLEDVEHTIR	3	864.116821289063	953.457458496094	1	50.7723883086312	5.94951263732361	4.6129046014141
sp|P36954|RPB9_HUMAN	PLTPDQSVDAIIQTLEDVEHTIR	PLTPDQSVDAIIQTLEDVEHTIR	3	864.116821289063	998.490173339844	1	118.0923473434	3.75198891733957	7.91231701955756
sp|P36954|RPB9_HUMAN	PLTPDQSVDAIIQTLEDVEHTIR	PLTPDQSVDAIIQTLEDVEHTIR	3	864.116821289063	1024.49450683594	1	83.393340894132	8.21211361152908	3.56891628007173
sp|P36954|RPB9_HUMAN	PLTPDQSVDAIIQTLEDVEHTIR	PLTPDQSVDAIIQTLEDVEHTIR	3	864.116821289063	1340.68041992188	1	69.3775152361092	0.0864334742837226	206.560284331578
sp|P37108|SRP14_HUMAN	AATAATTAATTPATAAAAPAAAAAAAAAQ	AATAATTAATTPATAAAAPAAAAAAAAAQ	3	790.074951171875	244.129180908203	3	692.695244186458	24.0976391026851	5.03428824920277
sp|P37108|SRP14_HUMAN	AATAATTAATTPATAAAAPAAAAAAAAAQ	AATAATTAATTPATAAAAPAAAAAAAAAQ	3	790.074951171875	330.171569824219	2	0	20.382107226405	1
sp|P37108|SRP14_HUMAN	AATAATTAATTPATAAAAPAAAAAAAAAQ	AATAATTAATTPATAAAAPAAAAAAAAAQ	3	790.074951171875	487.251098632813	1	179.448999709169	13.4842498009842	5.77536756945716
sp|P37108|SRP14_HUMAN	AATAATTAATTPATAAAAPAAAAAAAAAQ	AATAATTAATTPATAAAAPAAAAAAAAAQ	3	790.074951171875	659.335876464844	1	256.020644665941	17.1919630905844	4.23857167763419
sp|P37108|SRP14_HUMAN	AATAATTAATTPATAAAAPAAAAAAAAAQ	AATAATTAATTPATAAAAPAAAAAAAAAQ	3	790.074951171875	730.372985839844	1	956.639331329412	14.5876161402448	7.12419829367579
sp|P37108|SRP14_HUMAN	AATAATTAATTPATAAAAPAAAAAAAAAQ	AATAATTAATTPATAAAAPAAAAAAAAAQ	3	790.074951171875	1029.52111816406	1	0	15.046007060522	1
sp|P37108|SRP14_HUMAN	LLNSYAMQFKN[Dea]VER	LLNSYAMQFKNVER	3	571.959167480469	591.313659667969	1	1617.2878479008	16.8693040576108	10.9532291292127
sp|P37108|SRP14_HUMAN	LLNSYAMQFKN[Dea]VER	LLNSYAMQFKNVER	3	571.959167480469	646.351867675781	1	456.692810781333	22.9020962238605	5.85578219199884
sp|P37108|SRP14_HUMAN	LLNSYAMQFKN[Dea]VER	LLNSYAMQFKNVER	3	571.959167480469	744.351013183594	2	1387.65737449159	18.3503126240875	8.2169013199727
sp|P37108|SRP14_HUMAN	LLNSYAMQFKN[Dea]VER	LLNSYAMQFKNVER	3	571.959167480469	770.379211425781	2	0	23.029974976771	1
sp|P37108|SRP14_HUMAN	LLNSYAMQFKN[Dea]VER	LLNSYAMQFKNVER	3	571.959167480469	793.420288085938	1	423.917078477058	19.7383030827638	4.07263505973515
sp|P37108|SRP14_HUMAN	LLNSYAMQFKN[Dea]VER	LLNSYAMQFKNVER	3	571.959167480469	921.449890136719	1	1561.77286290016	16.3363634400784	14.178002516783
sp|P37108|SRP14_HUMAN	LLNSYAMQFKNVER	LLNSYAMQFKNVER	3	571.631164550781	259.140075683594	2	167.838392242834	12.8921850978813	3.91991153521041
sp|P37108|SRP14_HUMAN	LLNSYAMQFKNVER	LLNSYAMQFKNVER	3	571.631164550781	645.367858886719	1	2441.15607727078	19.0940826442381	11.8203276936894
sp|P37108|SRP14_HUMAN	LLNSYAMQFKNVER	LLNSYAMQFKNVER	3	571.631164550781	792.436279296875	1	184.839557273247	16.0211021582801	3.07038305743573
sp|P37108|SRP14_HUMAN	LLNSYAMQFKNVER	LLNSYAMQFKNVER	3	571.631164550781	793.391296386719	1	1873.56515529193	23.9665204111303	8.23898043190193
sp|P37108|SRP14_HUMAN	LLNSYAMQFKNVER	LLNSYAMQFKNVER	3	571.631164550781	920.494812011719	1	1538.14247325479	17.3773552626364	8.4172057271976
sp|P37108|SRP14_HUMAN	LLNSYAMQFKNVER	LLNSYAMQFKNVER	3	571.631164550781	1051.53527832031	1	127.975490043905	8.89990008378603	4.56378554627345
sp|P37108|SRP14_HUMAN	TLETLFQESELLVR	TLETLFQESELLVR	2	839.45654296875	845.472717285156	1	0	8.83818676169287	1
sp|P37108|SRP14_HUMAN	TLETLFQESELLVR	TLETLFQESELLVR	2	839.45654296875	962.48291015625	1	83.8003809115394	10.5882010895895	4.27811134414269
sp|P37108|SRP14_HUMAN	TLETLFQESELLVR	TLETLFQESELLVR	2	839.45654296875	1049.51501464844	1	565.689566875946	12.3360467372789	9.70846634164331
sp|P37108|SRP14_HUMAN	TLETLFQESELLVR	TLETLFQESELLVR	2	839.45654296875	1233.68371582031	1	201.858816646843	2.66280883392341	21.2266164145756
sp|P37108|SRP14_HUMAN	TLETLFQESELLVR	TLETLFQESELLVR	2	839.45654296875	1334.7314453125	1	0	0.199936730835729	1
sp|P37108|SRP14_HUMAN	TLETLFQESELLVR	TLETLFQESELLVR	2	839.45654296875	1463.77404785156	1	83.3583966465186	2.42096736103146	7.74384066926377
sp|P37198|NUP62_HUMAN	FSREQER	FSREQER	2	476.235778808594	235.107711791992	1	403.098192789009	31.7821494131482	3.94369820536949
sp|P37198|NUP62_HUMAN	FSREQER	FSREQER	2	476.235778808594	304.161560058594	1	863.57722937715	16.2006990151861	10.8415091687108
sp|P37198|NUP62_HUMAN	FSREQER	FSREQER	2	476.235778808594	389.179931640625	2	440.782081714301	17.8665728733517	5.43623351385428
sp|P37198|NUP62_HUMAN	FSREQER	FSREQER	2	476.235778808594	391.208831787109	1	0	27.4102240415106	1
sp|P37198|NUP62_HUMAN	FSREQER	FSREQER	2	476.235778808594	432.220123291016	1	1606.66235017917	23.5204725099092	9.69264288098866
sp|P37198|NUP62_HUMAN	FSREQER	FSREQER	2	476.235778808594	717.363830566406	1	1139.37394156573	24.548522816794	8.00712138975224
sp|P37198|NUP62_HUMAN	KLQADINEALR	KLQADINEALR	3	424.241973876953	556.308959960938	1	1098.6418450391	16.5378315535576	6.49951287331146
sp|P37198|NUP62_HUMAN	KLQADINEALR	KLQADINEALR	3	424.241973876953	602.325622558594	1	541.289982914142	16.6534276601891	5.07432665807059
sp|P37198|NUP62_HUMAN	KLQADINEALR	KLQADINEALR	3	424.241973876953	715.409729003906	1	0	9.1366357551551	1
sp|P37198|NUP62_HUMAN	KLQADINEALR	KLQADINEALR	3	424.241973876953	901.473754882813	1	332.900022991191	2.76524601724281	18.5459088367064
sp|P37198|NUP62_HUMAN	KLQADINEALR	KLQADINEALR	3	424.241973876953	1029.53234863281	1	0	0.0499810909090909	1
sp|P37198|NUP62_HUMAN	KLQADINEALR	KLQADINEALR	3	424.241973876953	1142.61645507813	1	38.8406232744947	0.0499810909090909	330.484680254879
sp|P37802|TAGL2_HUMAN	[PGQ]-QEAAQLFQSIQEMR	QEAAQLFQSIQEMR	2	831.401245117188	383.156127929688	1	67.6402394965999	2.60089639013174	6.04743965862016
sp|P37802|TAGL2_HUMAN	[PGQ]-QEAAQLFQSIQEMR	QEAAQLFQSIQEMR	2	831.401245117188	435.202026367188	1	0	0.167519903257635	1
sp|P37802|TAGL2_HUMAN	[PGQ]-QEAAQLFQSIQEMR	QEAAQLFQSIQEMR	2	831.401245117188	511.214691162109	1	0	0.219536105898654	1
sp|P37802|TAGL2_HUMAN	[PGQ]-QEAAQLFQSIQEMR	QEAAQLFQSIQEMR	2	831.401245117188	1038.50366210938	1	106.036696304946	3.01484162865628	11.3211710381438
sp|P37802|TAGL2_HUMAN	[PGQ]-QEAAQLFQSIQEMR	QEAAQLFQSIQEMR	2	831.401245117188	1151.58776855469	1	155.394781773372	0.0958806942120158	391.183051217115
sp|P37802|TAGL2_HUMAN	[PGQ]-QEAAQLFQSIQEMR	QEAAQLFQSIQEMR	2	831.401245117188	1279.64636230469	1	77.7040053078976	1.83477422855633	9.00575436329675
sp|P37802|TAGL2_HUMAN	AVALGGLNMLTR	AVALGGLNMLTR	2	608.347534179688	412.255432128906	1	302.934574152177	14.9802814735307	4.56056363832147
sp|P37802|TAGL2_HUMAN	AVALGGLNMLTR	AVALGGLNMLTR	2	608.347534179688	469.276916503906	1	381.665202021503	16.5206503394608	5.04236352676617
sp|P37802|TAGL2_HUMAN	AVALGGLNMLTR	AVALGGLNMLTR	2	608.347534179688	804.439636230469	1	276.665311682027	17.6826958925686	3.56664816136933
sp|P37802|TAGL2_HUMAN	AVALGGLNMLTR	AVALGGLNMLTR	2	608.347534179688	861.461120605469	1	359.025279954104	19.8568120974209	5.12976778585844
sp|P37802|TAGL2_HUMAN	AVALGGLNMLTR	AVALGGLNMLTR	2	608.347534179688	974.545166015625	1	1736.99429551798	15.7007812263413	7.76744327666985
sp|P37802|TAGL2_HUMAN	AVALGGLNMLTR	AVALGGLNMLTR	2	608.347534179688	1045.58227539063	1	639.591039665637	10.5873333283885	7.32584731765446
sp|P37802|TAGL2_HUMAN	EAAQLFQSIQEMQR	EAAQLFQSIQEMQR	3	560.278747558594	513.266723632813	1	387.33929802797	16.3876746967843	3.55777079128961
sp|P37802|TAGL2_HUMAN	EAAQLFQSIQEMQR	EAAQLFQSIQEMQR	3	560.278747558594	788.393737792969	1	812.251103047537	18.4970983851803	6.06681391729741
sp|P37802|TAGL2_HUMAN	EAAQLFQSIQEMQR	EAAQLFQSIQEMQR	3	560.278747558594	804.403259277344	1	187.937524305129	13.8140641207934	4.08093249707522
sp|P37802|TAGL2_HUMAN	EAAQLFQSIQEMQR	EAAQLFQSIQEMQR	3	560.278747558594	875.42578125	1	193.52100813717	13.4626921259503	5.3494877674174
sp|P37802|TAGL2_HUMAN	EAAQLFQSIQEMQR	EAAQLFQSIQEMQR	3	560.278747558594	891.435302734375	1	892.600230066819	14.1647150498249	8.65312356172585
sp|P37802|TAGL2_HUMAN	EAAQLFQSIQEMQR	EAAQLFQSIQEMQR	3	560.278747558594	1019.49383544922	1	419.250812285166	8.89346288232438	5.471193250185
sp|P37802|TAGL2_HUMAN	NTGMQLGIVNR	NTGMQLGIVNR	2	601.819152832031	645.302490234375	1	297.982264525139	17.0892921572677	4.97098093117806
sp|P37802|TAGL2_HUMAN	NTGMQLGIVNR	NTGMQLGIVNR	2	601.819152832031	671.419860839844	1	170.932541615376	4.74150832251362	9.97612197883958
sp|P37802|TAGL2_HUMAN	NTGMQLGIVNR	NTGMQLGIVNR	2	601.819152832031	702.323913574219	1	1079.53750920568	19.5380796749607	7.37228299692527
sp|P37802|TAGL2_HUMAN	NTGMQLGIVNR	NTGMQLGIVNR	2	601.819152832031	799.478454589844	1	3596.92115897367	12.1701683930355	20.2989128503064
sp|P37802|TAGL2_HUMAN	NTGMQLGIVNR	NTGMQLGIVNR	2	601.819152832031	930.518920898438	1	2769.38383008631	10.7653714811396	17.0358403987426
sp|P37802|TAGL2_HUMAN	NTGMQLGIVNR	NTGMQLGIVNR	2	601.819152832031	987.540405273438	1	125.66490117511	22.3857291448117	3.03438736208899
sp|P37802|TAGL2_HUMAN	PFWNPDGSFLGDDK	PFWNPDGSFLGDDK	2	797.862243652344	431.207763671875	1	145.13247907463	11.4627315837713	4.08119826635481
sp|P37802|TAGL2_HUMAN	PFWNPDGSFLGDDK	PFWNPDGSFLGDDK	2	797.862243652344	757.330383300781	1	224.134554951542	12.2956281889716	5.40141656048648
sp|P37802|TAGL2_HUMAN	PFWNPDGSFLGDDK	PFWNPDGSFLGDDK	2	797.862243652344	781.372680664063	1	1421.73520529254	16.4094959365726	8.4154591591272
sp|P37802|TAGL2_HUMAN	PFWNPDGSFLGDDK	PFWNPDGSFLGDDK	2	797.862243652344	838.394104003906	1	103.972053103246	11.341932436225	3.60794096684265
sp|P37802|TAGL2_HUMAN	PFWNPDGSFLGDDK	PFWNPDGSFLGDDK	2	797.862243652344	953.421081542969	1	68.7061823176939	10.1761593348335	3.64955733361562
sp|P37802|TAGL2_HUMAN	PFWNPDGSFLGDDK	PFWNPDGSFLGDDK	2	797.862243652344	1050.47387695313	1	263.112011957538	8.74427649903443	6.70928445494107
sp|P37802|TAGL2_HUMAN	PMGYGTMGAQSAGR	PMGYGTMGAQSAGR	2	692.310852050781	646.326721191406	1	0	10.6913569079196	1
sp|P37802|TAGL2_HUMAN	PMGYGTMGAQSAGR	PMGYGTMGAQSAGR	2	692.310852050781	777.3671875	1	0	10.8138354879012	1
sp|P37802|TAGL2_HUMAN	PMGYGTMGAQSAGR	PMGYGTMGAQSAGR	2	692.310852050781	878.414855957031	1	510.604456837745	8.86038927726237	9.80561490517696
sp|P37802|TAGL2_HUMAN	PMGYGTMGAQSAGR	PMGYGTMGAQSAGR	2	692.310852050781	935.436340332031	1	622.790418897202	11.8240658406772	8.12671516482244
sp|P37802|TAGL2_HUMAN	PMGYGTMGAQSAGR	PMGYGTMGAQSAGR	2	692.310852050781	994.412109375	1	139.758547556237	4.63515674308769	7.27192180283624
sp|P37802|TAGL2_HUMAN	PMGYGTMGAQSAGR	PMGYGTMGAQSAGR	2	692.310852050781	1152.48120117188	1	75.1323677335876	7.76135453108968	3.48864026333397
sp|P37837|TALDO_HUMAN	ANDQLLEGLLK	ANDQLLEGLLK	2	607.342956542969	672.429077148438	1	0	14.3821458719271	1
sp|P37837|TALDO_HUMAN	ANDQLLEGLLK	ANDQLLEGLLK	2	607.342956542969	785.513122558594	1	80.0455065568105	2.65962675101009	12.4683509755873
sp|P37837|TALDO_HUMAN	ANDQLLEGLLK	ANDQLLEGLLK	2	607.342956542969	913.571716308594	1	190.025080419068	3.58761003384395	9.96082535119104
sp|P37837|TALDO_HUMAN	ANDQLLEGLLK	ANDQLLEGLLK	2	607.342956542969	1028.5986328125	1	391.550509290856	4.88484981853208	8.13536436405784
sp|P37837|TALDO_HUMAN	ANDQLLEGLLK	ANDQLLEGLLK	2	607.342956542969	1067.57312011719	1	313.914334318979	9.41959727133033	5.70909953319935
sp|P37837|TALDO_HUMAN	ANDQLLEGLLK	ANDQLLEGLLK	2	607.342956542969	1142.6416015625	1	0	2.89194473093882	1
sp|P37837|TALDO_HUMAN	EVAMQDEN[dAm]HLWK	EVAMQDENHLWK	3	494.894256591797	674.281433105469	1	95.4026104151769	12.919150844347	3.991669361564
sp|P37837|TALDO_HUMAN	EVAMQDEN[dAm]HLWK	EVAMQDENHLWK	3	494.894256591797	680.351501464844	1	148.533908036056	16.5898915069976	3.72975795122862
sp|P37837|TALDO_HUMAN	EVAMQDEN[dAm]HLWK	EVAMQDENHLWK	3	494.894256591797	803.323974609375	1	2921.13853478506	9.48877766591885	22.0950680535364
sp|P37837|TALDO_HUMAN	EVAMQDEN[dAm]HLWK	EVAMQDENHLWK	3	494.894256591797	809.39404296875	1	83.3523362612701	7.99367317964328	3.75758145531822
sp|P37837|TALDO_HUMAN	EVAMQDEN[dAm]HLWK	EVAMQDENHLWK	3	494.894256591797	900.340393066406	1	418.368123850799	2.09241670518619	17.929971372427
sp|P37837|TALDO_HUMAN	EVAMQDEN[dAm]HLWK	EVAMQDENHLWK	3	494.894256591797	1183.52001953125	1	77.6566985490251	0.0499810909090909	330.54380024957
sp|P37837|TALDO_HUMAN	EVAMQDENHLWK	EVAMQDENHLWK	3	500.569763183594	674.281433105469	1	6713.82645453287	12.1516290493601	26.5008121738555
sp|P37837|TALDO_HUMAN	EVAMQDENHLWK	EVAMQDENHLWK	3	500.569763183594	697.377990722656	1	331.086837839799	11.0596787279111	4.91761234299958
sp|P37837|TALDO_HUMAN	EVAMQDENHLWK	EVAMQDENHLWK	3	500.569763183594	803.323974609375	1	4174.69343504483	11.0209221395374	33.6712116126817
sp|P37837|TALDO_HUMAN	EVAMQDENHLWK	EVAMQDENHLWK	3	500.569763183594	826.420593261719	1	3106.27404639695	14.0902332343287	17.6170762077254
sp|P37837|TALDO_HUMAN	EVAMQDENHLWK	EVAMQDENHLWK	3	500.569763183594	1200.54663085938	1	116.391106582204	1.99202681473729	16.5794627731669
sp|P37837|TALDO_HUMAN	EVAMQDENHLWK	EVAMQDENHLWK	3	500.569763183594	1271.58374023438	1	543.873611294969	0.0499810909090909	840.096044775654
sp|P37837|TALDO_HUMAN	KDTNAVHWDLIK	KDTNAVHWDLIK	3	480.592895507813	459.219787597656	1	2335.23875166974	16.1112911602603	14.5341385168743
sp|P37837|TALDO_HUMAN	KDTNAVHWDLIK	KDTNAVHWDLIK	3	480.592895507813	530.256896972656	1	153.000032763596	12.3189250393155	4.97440532552705
sp|P37837|TALDO_HUMAN	KDTNAVHWDLIK	KDTNAVHWDLIK	3	480.592895507813	811.446105957031	1	86.1151060561916	10.2568541548034	4.30870706687866
sp|P37837|TALDO_HUMAN	KDTNAVHWDLIK	KDTNAVHWDLIK	3	480.592895507813	910.514526367188	1	77.6179875133676	2.57221880383409	12.8394970397261
sp|P37837|TALDO_HUMAN	KDTNAVHWDLIK	KDTNAVHWDLIK	3	480.592895507813	1196.64221191406	1	38.8499948025922	0.0499810909090909	330.4846763002
sp|P37837|TALDO_HUMAN	KDTNAVHWDLIK	KDTNAVHWDLIK	3	480.592895507813	1311.66918945313	1	0	0.0499810909090909	1
sp|P37837|TALDO_HUMAN	PSITLFDC[CAM]GALAK	PSITLFDCGALAK	2	696.863220214844	734.350158691406	1	507.72645319476	20.6866867440244	4.3629142262408
sp|P37837|TALDO_HUMAN	PSITLFDC[CAM]GALAK	PSITLFDCGALAK	2	696.863220214844	881.418579101563	1	704.30239376038	14.0508280109425	6.83334258135353
sp|P37837|TALDO_HUMAN	PSITLFDC[CAM]GALAK	PSITLFDCGALAK	2	696.863220214844	934.433898925781	1	237.563627581339	19.7727925176213	4.56380753733967
sp|P37837|TALDO_HUMAN	PSITLFDC[CAM]GALAK	PSITLFDCGALAK	2	696.863220214844	1062.49243164063	1	159.71882409444	11.3490307283616	4.19644254193883
sp|P37837|TALDO_HUMAN	PSITLFDC[CAM]GALAK	PSITLFDCGALAK	2	696.863220214844	1095.55029296875	1	8521.83444663634	16.6881672063571	41.454459223921
sp|P37837|TALDO_HUMAN	PSITLFDC[CAM]GALAK	PSITLFDCGALAK	2	696.863220214844	1208.63439941406	1	1401.79317028888	10.9288993693632	13.902965278377
sp|P37837|TALDO_HUMAN	VGPDELPEYSK	VGPDELPEYSK	2	617.303527832031	254.149917602539	1	124.776786610656	12.6981474455305	3.40551186272169
sp|P37837|TALDO_HUMAN	VGPDELPEYSK	VGPDELPEYSK	2	617.303527832031	611.303527832031	1	0	22.8871815345804	1
sp|P37837|TALDO_HUMAN	VGPDELPEYSK	VGPDELPEYSK	2	617.303527832031	736.387573242188	1	3143.41644267798	12.6508925412294	19.8347298291607
sp|P37837|TALDO_HUMAN	VGPDELPEYSK	VGPDELPEYSK	2	617.303527832031	865.43017578125	1	76.7244734678176	10.517259095999	3.76269088011678
sp|P37837|TALDO_HUMAN	VGPDELPEYSK	VGPDELPEYSK	2	617.303527832031	980.457092285156	1	275.8033098562	10.3779259318199	5.67606142019576
sp|P37837|TALDO_HUMAN	VGPDELPEYSK	VGPDELPEYSK	2	617.303527832031	1077.50988769531	1	569.018696926241	9.4398834141499	6.90997646904451
sp|P37840|SYUA_HUMAN	AKSLGKMFVDK	AKSLGKMFVDK	2	612.344482421875	229.14208984375	2	0	16.2412587907662	1
sp|P37840|SYUA_HUMAN	AKSLGKMFVDK	AKSLGKMFVDK	2	612.344482421875	254.64192199707	2	0	0.0499810909090909	1
sp|P37840|SYUA_HUMAN	AKSLGKMFVDK	AKSLGKMFVDK	2	612.344482421875	262.139739990234	1	494.562684415705	14.6802631860812	5.9039592882985
sp|P37840|SYUA_HUMAN	AKSLGKMFVDK	AKSLGKMFVDK	2	612.344482421875	716.412353515625	1	1126.55476849119	21.5208547903084	7.05730160007143
sp|P37840|SYUA_HUMAN	AKSLGKMFVDK	AKSLGKMFVDK	2	612.344482421875	937.517578125	1	424.802939829506	14.4998232518035	5.93172132763691
sp|P37840|SYUA_HUMAN	AKSLGKMFVDK	AKSLGKMFVDK	2	612.344482421875	962.549194335938	1	0	8.75153641725217	1
sp|P37840|SYUA_HUMAN	KVFGTAAAISGAGEVTK	KVFGTAAAISGAGEVTK	3	536.298156738281	604.330078125	1	1689.48950696791	27.2830634032047	7.92200550992238
sp|P37840|SYUA_HUMAN	KVFGTAAAISGAGEVTK	KVFGTAAAISGAGEVTK	3	536.298156738281	661.351501464844	1	12196.0325882857	24.1710584637585	27.0129473032868
sp|P37840|SYUA_HUMAN	KVFGTAAAISGAGEVTK	KVFGTAAAISGAGEVTK	3	536.298156738281	746.419555664063	1	624.209732216421	25.2175007664884	4.55524090744486
sp|P37840|SYUA_HUMAN	KVFGTAAAISGAGEVTK	KVFGTAAAISGAGEVTK	3	536.298156738281	861.467651367188	1	0	20.915908841799	1
sp|P37840|SYUA_HUMAN	KVFGTAAAISGAGEVTK	KVFGTAAAISGAGEVTK	3	536.298156738281	1232.64807128906	1	0	0.102102134816604	1
sp|P37840|SYUA_HUMAN	KVFGTAAAISGAGEVTK	KVFGTAAAISGAGEVTK	3	536.298156738281	1379.71655273438	1	0	0.0763093030800847	1
sp|P37840|SYUA_HUMAN	QAVATVGTVVAGGVNTVQEKTK	QAVATVGTVVAGGVNTVQEKTK	3	719.733947753906	732.425048828125	1	71.0031847520655	11.9264145609194	3.21894526423836
sp|P37840|SYUA_HUMAN	QAVATVGTVVAGGVNTVQEKTK	QAVATVGTVVAGGVNTVQEKTK	3	719.733947753906	947.515625	1	224.638712559128	13.4600050910385	3.3721896211758
sp|P37840|SYUA_HUMAN	QAVATVGTVVAGGVNTVQEKTK	QAVATVGTVVAGGVNTVQEKTK	3	719.733947753906	997.567687988281	1	437.798108099376	5.54551066609319	8.6277557296247
sp|P37840|SYUA_HUMAN	QAVATVGTVVAGGVNTVQEKTK	QAVATVGTVVAGGVNTVQEKTK	3	719.733947753906	1046.58410644531	1	83.9080767427134	8.80733377718017	4.77008084775447
sp|P37840|SYUA_HUMAN	QAVATVGTVVAGGVNTVQEKTK	QAVATVGTVVAGGVNTVQEKTK	3	719.733947753906	1054.58911132813	1	89.5207384728944	4.99843240808024	6.04860658090273
sp|P37840|SYUA_HUMAN	QAVATVGTVVAGGVNTVQEKTK	QAVATVGTVVAGGVNTVQEKTK	3	719.733947753906	1103.60546875	1	117.999630571953	10.0323280633283	4.49201377476572
sp|P37840|SYUA_HUMAN	VFGTAAAISGAGEVTK	VFGTAAAISGAGEVTK	2	739.896118164063	502.264007568359	2	1470.39377254298	19.0761052086305	7.46273959674686
sp|P37840|SYUA_HUMAN	VFGTAAAISGAGEVTK	VFGTAAAISGAGEVTK	2	739.896118164063	748.383544921875	1	1442.35773311389	16.8019386282999	7.78351021416319
sp|P37840|SYUA_HUMAN	VFGTAAAISGAGEVTK	VFGTAAAISGAGEVTK	2	739.896118164063	932.504760742188	1	48.7130306718233	7.74599732650659	3.40027053074665
sp|P37840|SYUA_HUMAN	VFGTAAAISGAGEVTK	VFGTAAAISGAGEVTK	2	739.896118164063	1003.54187011719	1	190.406247367226	11.3041298589767	3.71472679498853
sp|P37840|SYUA_HUMAN	VFGTAAAISGAGEVTK	VFGTAAAISGAGEVTK	2	739.896118164063	1074.57897949219	1	97.5820714592546	7.90470335833307	3.02203982054784
sp|P37840|SYUA_HUMAN	VFGTAAAISGAGEVTK	VFGTAAAISGAGEVTK	2	739.896118164063	1175.62658691406	1	112.669173731801	7.10000614224697	3.74784410875994
sp|P38159|RBMX_HUMAN	ADAPSEFTVFAFGK	ADAPSEFTVFAFGK	2	743.8642578125	916.492736816406	1	0	14.5454825203979	1
sp|P38159|RBMX_HUMAN	ADAPSEFTVFAFGK	ADAPSEFTVFAFGK	2	743.8642578125	1045.53527832031	1	1025.3131017614	13.9346321515512	7.935366615668
sp|P38159|RBMX_HUMAN	ADAPSEFTVFAFGK	ADAPSEFTVFAFGK	2	743.8642578125	1065.48876953125	1	335.203387588503	15.8286788415306	3.90433394122449
sp|P38159|RBMX_HUMAN	ADAPSEFTVFAFGK	ADAPSEFTVFAFGK	2	743.8642578125	1132.5673828125	1	1365.94976169789	14.606300190122	8.26579864300319
sp|P38159|RBMX_HUMAN	ADAPSEFTVFAFGK	ADAPSEFTVFAFGK	2	743.8642578125	1229.6201171875	1	0	13.131158438546	1
sp|P38159|RBMX_HUMAN	ADAPSEFTVFAFGK	ADAPSEFTVFAFGK	2	743.8642578125	1300.6572265625	1	227.807813449369	8.77396929634508	8.64555332657374
sp|P38159|RBMX_HUMAN	ENTETNLGGIFLK	ENTETNLGGIFLK	2	718.375	747.476318359375	1	221.199330549595	1.10931571971869	18.2250113759007
sp|P38159|RBMX_HUMAN	ENTETNLGGIFLK	ENTETNLGGIFLK	2	718.375	859.379211425781	1	138.623709004909	10.5732513436558	4.68398894033792
sp|P38159|RBMX_HUMAN	ENTETNLGGIFLK	ENTETNLGGIFLK	2	718.375	861.519287109375	1	479.72642248565	2.76786556344633	18.0660432491561
sp|P38159|RBMX_HUMAN	ENTETNLGGIFLK	ENTETNLGGIFLK	2	718.375	962.566955566406	1	305.97932974294	2.65178978800193	13.301922180825
sp|P38159|RBMX_HUMAN	ENTETNLGGIFLK	ENTETNLGGIFLK	2	718.375	1091.60949707031	1	38.798741881897	1.90295587596105	8.6772602761314
sp|P38159|RBMX_HUMAN	ENTETNLGGIFLK	ENTETNLGGIFLK	2	718.375	1192.6572265625	1	139.843773816174	2.67873862573524	13.3428191539171
sp|P38159|RBMX_HUMAN	GSEFSPKT[Dhy]AQ[Dea]EVKIAR	GSEFSPKTAQEVKIAR	4	433.482238769531	508.203796386719	1	0	8.46741985540772	1
sp|P38159|RBMX_HUMAN	GSEFSPKT[Dhy]AQ[Dea]EVKIAR	GSEFSPKTAQEVKIAR	4	433.482238769531	529.622741699219	3	128.233254401878	2.47974093094225	7.92899826482762
sp|P38159|RBMX_HUMAN	GSEFSPKT[Dhy]AQ[Dea]EVKIAR	GSEFSPKTAQEVKIAR	4	433.482238769531	715.446105957031	1	234.341384168986	0.0529828249265115	665.819104005549
sp|P38159|RBMX_HUMAN	GSEFSPKT[Dhy]AQ[Dea]EVKIAR	GSEFSPKTAQEVKIAR	4	433.482238769531	844.488708496094	1	116.407961253425	0.0964158962039216	171.286111644617
sp|P38159|RBMX_HUMAN	GSEFSPKT[Dhy]AQ[Dea]EVKIAR	GSEFSPKTAQEVKIAR	4	433.482238769531	865.957214355469	2	0	0.0499810909090909	1
sp|P38159|RBMX_HUMAN	GSEFSPKT[Dhy]AQ[Dea]EVKIAR	GSEFSPKTAQEVKIAR	4	433.482238769531	1457.81103515625	1	0	0.0499810909090909	1
sp|P38159|RBMX_HUMAN	GSEFSPKT[Dhy]AQEVKIAR	GSEFSPKTAQEVKIAR	4	433.236236572266	508.203796386719	1	235.755761202904	6.00507397943419	4.40649058706779
sp|P38159|RBMX_HUMAN	GSEFSPKT[Dhy]AQEVKIAR	GSEFSPKTAQEVKIAR	4	433.236236572266	715.446105957031	1	77.6536227646871	0.096951084486559	193.403513945427
sp|P38159|RBMX_HUMAN	GSEFSPKT[Dhy]AQEVKIAR	GSEFSPKTAQEVKIAR	4	433.236236572266	843.504699707031	1	61.9274234934887	0.130758455498055	126.28692873891
sp|P38159|RBMX_HUMAN	GSEFSPKT[Dhy]AQEVKIAR	GSEFSPKTAQEVKIAR	4	433.236236572266	856.4599609375	2	149.114284124541	2.71521662604732	7.52376043721135
sp|P38159|RBMX_HUMAN	GSEFSPKT[Dhy]AQEVKIAR	GSEFSPKTAQEVKIAR	4	433.236236572266	865.465209960938	2	42.0584649318724	3.558273671357	4.80428500155099
sp|P38159|RBMX_HUMAN	GSEFSPKT[Dhy]AQEVKIAR	GSEFSPKTAQEVKIAR	4	433.236236572266	1222.72668457031	1	0	0.0499810909090909	1
sp|P38159|RBMX_HUMAN	GSEFSPKTAQEVKIAR	GSEFSPKTAQEVKIAR	4	437.738891601563	535.298278808594	3	1938.83079827211	12.2610039339049	12.5235864103989
sp|P38159|RBMX_HUMAN	GSEFSPKTAQEVKIAR	GSEFSPKTAQEVKIAR	4	437.738891601563	605.256591796875	1	342.63761623917	8.68427825167418	7.13619447722453
sp|P38159|RBMX_HUMAN	GSEFSPKTAQEVKIAR	GSEFSPKTAQEVKIAR	4	437.738891601563	715.446105957031	1	77.6999972291582	0.0605958807505187	309.483924872339
sp|P38159|RBMX_HUMAN	GSEFSPKTAQEVKIAR	GSEFSPKTAQEVKIAR	4	437.738891601563	874.470520019531	2	38.8192437330555	2.02843709155215	8.14156879933423
sp|P38159|RBMX_HUMAN	GSEFSPKTAQEVKIAR	GSEFSPKTAQEVKIAR	4	437.738891601563	905.436340332031	1	388.35822609133	2.05931303977375	26.2389062550185
sp|P38159|RBMX_HUMAN	GSEFSPKTAQEVKIAR	GSEFSPKTAQEVKIAR	4	437.738891601563	1143.68444824219	1	0	0.0499810909090909	1
sp|P38159|RBMX_HUMAN	MLLVEVIK	MLLVEVIK	2	472.796081542969	358.215881347656	1	343.652661516965	14.3889359289461	5.82087587495949
sp|P38159|RBMX_HUMAN	MLLVEVIK	MLLVEVIK	2	472.796081542969	457.284301757813	1	358.658866214099	22.5267603951171	3.77740030635336
sp|P38159|RBMX_HUMAN	MLLVEVIK	MLLVEVIK	2	472.796081542969	488.307861328125	1	0	16.468702711489	1
sp|P38159|RBMX_HUMAN	MLLVEVIK	MLLVEVIK	2	472.796081542969	586.326904296875	1	246.228224990038	16.4697516014469	4.03573305422301
sp|P38159|RBMX_HUMAN	MLLVEVIK	MLLVEVIK	2	472.796081542969	700.460327148438	1	1288.07419665211	8.53960665268832	23.2277961081896
sp|P38159|RBMX_HUMAN	MLLVEVIK	MLLVEVIK	2	472.796081542969	813.54443359375	1	38.8499979056903	0.969171668380189	17.0434044138577
sp|P38606|VATA_HUMAN	AAVPMNSTNAVLATR	AAVPMNSTNAVLATR	2	758.401062011719	559.356201171875	1	0	0.133511915142214	1
sp|P38606|VATA_HUMAN	AAVPMNSTNAVLATR	AAVPMNSTNAVLATR	2	758.401062011719	630.393310546875	1	0	1.77238348847324	1
sp|P38606|VATA_HUMAN	AAVPMNSTNAVLATR	AAVPMNSTNAVLATR	2	758.401062011719	845.483947753906	1	0	1.96784212086127	1
sp|P38606|VATA_HUMAN	AAVPMNSTNAVLATR	AAVPMNSTNAVLATR	2	758.401062011719	1046.55883789063	1	77.6179865456318	2.76077901101848	11.9625638858387
sp|P38606|VATA_HUMAN	AAVPMNSTNAVLATR	AAVPMNSTNAVLATR	2	758.401062011719	1177.59936523438	1	116.478240939835	0.141426869096191	148.363494512274
sp|P38606|VATA_HUMAN	AAVPMNSTNAVLATR	AAVPMNSTNAVLATR	2	758.401062011719	1274.65209960938	1	116.527297436092	0.112291438529039	314.087388440699
sp|P38606|VATA_HUMAN	ILSNESVIGYIDGGTIHSGVK	ILSNESVIGYIDGGTIHSGVK	3	720.382934570313	708.877746582031	2	0	6.84675690221488	1
sp|P38606|VATA_HUMAN	ILSNESVIGYIDGGTIHSGVK	ILSNESVIGYIDGGTIHSGVK	3	720.382934570313	741.425354003906	1	0	10.6096792233528	1
sp|P38606|VATA_HUMAN	ILSNESVIGYIDGGTIHSGVK	ILSNESVIGYIDGGTIHSGVK	3	720.382934570313	798.446838378906	1	288.37468023883	12.9950784761246	3.67739912089543
sp|P38606|VATA_HUMAN	ILSNESVIGYIDGGTIHSGVK	ILSNESVIGYIDGGTIHSGVK	3	720.382934570313	855.468322753906	1	1942.88403964671	12.4162701756036	13.9482247517667
sp|P38606|VATA_HUMAN	ILSNESVIGYIDGGTIHSGVK	ILSNESVIGYIDGGTIHSGVK	3	720.382934570313	1076.56225585938	1	685.800990909639	23.5648334350879	4.14412448103545
sp|P38606|VATA_HUMAN	ILSNESVIGYIDGGTIHSGVK	ILSNESVIGYIDGGTIHSGVK	3	720.382934570313	1361.69470214844	1	22.2921734616137	3.83654597396096	3.14079997334775
sp|P38646|GRP75_HUMAN	EGDATFAVVSPTTR	EGDATFAVVSPTTR	2	725.862243652344	759.435913085938	1	375.871776834421	7.65360125951461	8.60816242706774
sp|P38646|GRP75_HUMAN	EGDATFAVVSPTTR	EGDATFAVVSPTTR	2	725.862243652344	830.473022460938	1	0	11.8981109321637	1
sp|P38646|GRP75_HUMAN	EGDATFAVVSPTTR	EGDATFAVVSPTTR	2	725.862243652344	977.541442871094	1	352.272212553666	4.09773811569687	9.2640453002783
sp|P38646|GRP75_HUMAN	EGDATFAVVSPTTR	EGDATFAVVSPTTR	2	725.862243652344	1078.58911132813	1	69.8392642847732	2.7472260696537	11.5115027183254
sp|P38646|GRP75_HUMAN	EGDATFAVVSPTTR	EGDATFAVVSPTTR	2	725.862243652344	1149.62622070313	1	1388.92500720526	11.5937261243846	10.5069325632995
sp|P38646|GRP75_HUMAN	EGDATFAVVSPTTR	EGDATFAVVSPTTR	2	725.862243652344	1264.65319824219	1	194.186245993254	0.100427584829244	186.761521802114
sp|P38646|GRP75_HUMAN	GFLDQVTQQVR	GFLDQVTQQVR	2	645.843688964844	318.181213378906	1	157.718529846138	11.4746214679021	4.9583288549879
sp|P38646|GRP75_HUMAN	GFLDQVTQQVR	GFLDQVTQQVR	2	645.843688964844	561.266723632813	1	162.64629229434	17.7988573950967	3.34771446984997
sp|P38646|GRP75_HUMAN	GFLDQVTQQVR	GFLDQVTQQVR	2	645.843688964844	730.420593261719	1	0	14.410922788783	1
sp|P38646|GRP75_HUMAN	GFLDQVTQQVR	GFLDQVTQQVR	2	645.843688964844	858.479187011719	1	238.915115727689	13.8309334347702	4.66728287937171
sp|P38646|GRP75_HUMAN	GFLDQVTQQVR	GFLDQVTQQVR	2	645.843688964844	973.506164550781	1	0	16.2336216552584	1
sp|P38646|GRP75_HUMAN	GFLDQVTQQVR	GFLDQVTQQVR	2	645.843688964844	1086.59020996094	1	68.6132110058818	10.6948725328724	3.46785079030619
sp|P38646|GRP75_HUMAN	LVNLGSIQGADR	LVNLGSIQGADR	2	621.843688964844	659.347106933594	1	1761.38591265985	22.3571346943508	11.6955869076584
sp|P38646|GRP75_HUMAN	LVNLGSIQGADR	LVNLGSIQGADR	2	621.843688964844	746.379150390625	1	0	22.6901672520537	1
sp|P38646|GRP75_HUMAN	LVNLGSIQGADR	LVNLGSIQGADR	2	621.843688964844	803.400634765625	1	2566.70832937033	22.4379826610075	12.9897417941064
sp|P38646|GRP75_HUMAN	LVNLGSIQGADR	LVNLGSIQGADR	2	621.843688964844	882.504333496094	1	0	15.6059829574189	1
sp|P38646|GRP75_HUMAN	LVNLGSIQGADR	LVNLGSIQGADR	2	621.843688964844	1030.52758789063	1	600.226780281432	17.077009451146	5.13411897865202
sp|P38646|GRP75_HUMAN	LVNLGSIQGADR	LVNLGSIQGADR	2	621.843688964844	1068.568359375	1	472.354510425399	10.7819773279945	6.47573186426942
sp|P38646|GRP75_HUMAN	MLVFAGIQSPSYLK	MLVFAGIQSPSYLK	2	777.423461914063	260.196868896484	1	177.047678827648	14.0211482058418	3.45278719909758
sp|P38646|GRP75_HUMAN	MLVFAGIQSPSYLK	MLVFAGIQSPSYLK	2	777.423461914063	423.260192871094	1	101.451614997018	7.35206063572279	5.62290179249768
sp|P38646|GRP75_HUMAN	MLVFAGIQSPSYLK	MLVFAGIQSPSYLK	2	777.423461914063	732.411315917969	1	1478.38814358645	9.32902784599237	20.3948405776824
sp|P38646|GRP75_HUMAN	MLVFAGIQSPSYLK	MLVFAGIQSPSYLK	2	777.423461914063	822.435607910156	1	0	12.8661287099516	1
sp|P38646|GRP75_HUMAN	MLVFAGIQSPSYLK	MLVFAGIQSPSYLK	2	777.423461914063	1044.5546875	1	433.316946864173	10.0076625915743	7.06544398224071
sp|P38646|GRP75_HUMAN	MLVFAGIQSPSYLK	MLVFAGIQSPSYLK	2	777.423461914063	1210.64660644531	1	54.4926182016685	5.13752239714247	5.46060944103999
sp|P38646|GRP75_HUMAN	QLAMNDKTLDVGTER	QLAMNDKTLDVGTER	3	564.285827636719	673.29736328125	1	1340.8621140674	18.4399815973246	12.8263106137892
sp|P38646|GRP75_HUMAN	QLAMNDKTLDVGTER	QLAMNDKTLDVGTER	3	564.285827636719	789.410095214844	1	13298.7090950117	20.4708380159015	43.5827822760109
sp|P38646|GRP75_HUMAN	QLAMNDKTLDVGTER	QLAMNDKTLDVGTER	3	564.285827636719	890.457763671875	1	274.122020481564	20.2797440809026	3.21063542418855
sp|P38646|GRP75_HUMAN	QLAMNDKTLDVGTER	QLAMNDKTLDVGTER	3	564.285827636719	1015.52410888672	1	0	9.05199762449183	1
sp|P38646|GRP75_HUMAN	QLAMNDKTLDVGTER	QLAMNDKTLDVGTER	3	564.285827636719	1018.552734375	1	604.187522361938	11.9507271159509	9.04328449536359
sp|P38646|GRP75_HUMAN	QLAMNDKTLDVGTER	QLAMNDKTLDVGTER	3	564.285827636719	1247.62268066406	1	0	2.4629312814062	1
sp|P38646|GRP75_HUMAN	TAYFTNNPNTVAQK	TAYFTNNPNTVAQK	2	784.888793945313	757.420288085938	1	189.482340976834	2.59752076363029	7.50487878621886
sp|P38646|GRP75_HUMAN	TAYFTNNPNTVAQK	TAYFTNNPNTVAQK	2	784.888793945313	871.463195800781	1	0	2.67699757130872	1
sp|P38646|GRP75_HUMAN	TAYFTNNPNTVAQK	TAYFTNNPNTVAQK	2	784.888793945313	985.506164550781	1	77.7127438090864	2.63332533610116	7.26454638792958
sp|P38646|GRP75_HUMAN	TAYFTNNPNTVAQK	TAYFTNNPNTVAQK	2	784.888793945313	1086.55383300781	1	38.7976261804434	0.0998621479574889	165.341282395769
sp|P38646|GRP75_HUMAN	TAYFTNNPNTVAQK	TAYFTNNPNTVAQK	2	784.888793945313	1233.62219238281	1	0	1.77946855260873	1
sp|P38646|GRP75_HUMAN	TAYFTNNPNTVAQK	TAYFTNNPNTVAQK	2	784.888793945313	1396.685546875	1	38.8406232744973	0.0855999141127869	192.967306323657
sp|P38919|IF4A3_HUMAN	[1Ac]-ASGSTAMTAT[Dhy]TAR	ASGSTAMTATTAR	2	625.295715332031	258.108459472656	1	221.218327661117	16.1115669369357	4.67263795287076
sp|P38919|IF4A3_HUMAN	[1Ac]-ASGSTAMTAT[Dhy]TAR	ASGSTAMTATTAR	2	625.295715332031	345.140472412109	1	0	7.26578543906199	1
sp|P38919|IF4A3_HUMAN	[1Ac]-ASGSTAMTAT[Dhy]TAR	ASGSTAMTATTAR	2	625.295715332031	375.160339355469	2	0	5.3960787721048	1
sp|P38919|IF4A3_HUMAN	[1Ac]-ASGSTAMTAT[Dhy]TAR	ASGSTAMTATTAR	2	625.295715332031	446.188140869141	1	111.91455665082	4.06667439439843	7.16296454915617
sp|P38919|IF4A3_HUMAN	[1Ac]-ASGSTAMTAT[Dhy]TAR	ASGSTAMTATTAR	2	625.295715332031	602.325622558594	1	181.482760609437	4.69024697211082	9.9090157272079
sp|P38919|IF4A3_HUMAN	[1Ac]-ASGSTAMTAT[Dhy]TAR	ASGSTAMTATTAR	2	625.295715332031	905.450927734375	1	0	4.85251856618441	1
sp|P38919|IF4A3_HUMAN	[1Ac]-ASGSTAMTATTAR	ASGSTAMTATTAR	2	634.300964355469	345.140472412109	1	134.582158624199	3.65978282578179	9.51200173661579
sp|P38919|IF4A3_HUMAN	[1Ac]-ASGSTAMTATTAR	ASGSTAMTATTAR	2	634.300964355469	648.265747070313	1	1539.05074566996	13.3209213596753	7.86571951823782
sp|P38919|IF4A3_HUMAN	[1Ac]-ASGSTAMTATTAR	ASGSTAMTATTAR	2	634.300964355469	822.413818359375	1	91.6050592065544	5.69737627872413	5.53398064362198
sp|P38919|IF4A3_HUMAN	[1Ac]-ASGSTAMTATTAR	ASGSTAMTATTAR	2	634.300964355469	923.461486816406	1	69.377515236111	2.43858574268853	7.32134312973329
sp|P38919|IF4A3_HUMAN	[1Ac]-ASGSTAMTATTAR	ASGSTAMTATTAR	2	634.300964355469	1010.49353027344	1	218.469085766406	2.54859979414297	14.3847919631607
sp|P38919|IF4A3_HUMAN	[1Ac]-ASGSTAMTATTAR	ASGSTAMTATTAR	2	634.300964355469	1067.51501464844	1	77.6999911573598	0.124804138313836	264.702512171373
sp|P38919|IF4A3_HUMAN	GPTGAVVHQGYDLR	GPTGAVVHQGYDLR	3	490.588043212891	582.324584960938	1	560.936812565457	16.230117177093	5.76865867157715
sp|P38919|IF4A3_HUMAN	GPTGAVVHQGYDLR	GPTGAVVHQGYDLR	3	490.588043212891	751.373352050781	1	1280.34253297579	14.5788983351262	10.3644659325886
sp|P38919|IF4A3_HUMAN	GPTGAVVHQGYDLR	GPTGAVVHQGYDLR	3	490.588043212891	888.432250976563	1	2528.77946596922	11.2657663170049	15.5630179757033
sp|P38919|IF4A3_HUMAN	GPTGAVVHQGYDLR	GPTGAVVHQGYDLR	3	490.588043212891	1086.56909179688	1	0	0.0499810909090909	1
sp|P38919|IF4A3_HUMAN	GPTGAVVHQGYDLR	GPTGAVVHQGYDLR	3	490.588043212891	1315.67529296875	1	38.8499999999985	0.0499810909090909	330.484680254878
sp|P38919|IF4A3_HUMAN	GPTGAVVHQGYDLR	GPTGAVVHQGYDLR	3	490.588043212891	1412.72814941406	1	38.8499999998744	0.0499810909090909	330.484680254878
sp|P38919|IF4A3_HUMAN	QQIASPKEFGYAYIGR[Dea]LLD[Pho]R	QQIASPKEFGYAYIGRLLDR	4	602.301818847656	753.425354003906	1	4007.55275660077	12.7943273577231	23.431189958332
sp|P38919|IF4A3_HUMAN	QQIASPKEFGYAYIGR[Dea]LLD[Pho]R	QQIASPKEFGYAYIGRLLDR	4	602.301818847656	923.471008300781	1	694.098249837908	13.110076999387	7.93376879331981
sp|P38919|IF4A3_HUMAN	QQIASPKEFGYAYIGR[Dea]LLD[Pho]R	QQIASPKEFGYAYIGRLLDR	4	602.301818847656	1086.53430175781	1	574.246299347836	13.0426047657769	9.14527314792604
sp|P38919|IF4A3_HUMAN	QQIASPKEFGYAYIGR[Dea]LLD[Pho]R	QQIASPKEFGYAYIGRLLDR	4	602.301818847656	1377.65625	1	155.32659757237	2.60596356340814	13.5348435503799
sp|P38919|IF4A3_HUMAN	QQIASPKEFGYAYIGR[Dea]LLD[Pho]R	QQIASPKEFGYAYIGRLLDR	4	602.301818847656	1524.724609375	1	0	0.0499810909090909	1
sp|P38919|IF4A3_HUMAN	QQIASPKEFGYAYIGR[Dea]LLD[Pho]R	QQIASPKEFGYAYIGRLLDR	4	602.301818847656	1653.76721191406	1	0	-1	1
sp|P38919|IF4A3_HUMAN	QQIASPKEFGYAYIGRLLDERLGMTR	QQIASPKEFGYAYIGRLLDERLGMTR	5	603.3203125	733.413757324219	1	296.940320978199	10.6391043722182	4.96814814003957
sp|P38919|IF4A3_HUMAN	QQIASPKEFGYAYIGRLLDERLGMTR	QQIASPKEFGYAYIGRLLDERLGMTR	5	603.3203125	862.456359863281	1	424.101529266614	14.8740461564527	7.52931529296579
sp|P38919|IF4A3_HUMAN	QQIASPKEFGYAYIGRLLDERLGMTR	QQIASPKEFGYAYIGRLLDERLGMTR	5	603.3203125	919.489929199219	3	573.234993261505	18.4251335338481	9.42036221917922
sp|P38919|IF4A3_HUMAN	QQIASPKEFGYAYIGRLLDERLGMTR	QQIASPKEFGYAYIGRLLDERLGMTR	5	603.3203125	1359.75256347656	1	38.8406232743709	0.0499810909090909	330.484680254882
sp|P38919|IF4A3_HUMAN	QQIASPKEFGYAYIGRLLDERLGMTR	QQIASPKEFGYAYIGRLLDERLGMTR	5	603.3203125	1416.77404785156	1	271.911372128787	0.104335942505629	380.907743454224
sp|P38919|IF4A3_HUMAN	QQIASPKEFGYAYIGRLLDERLGMTR	QQIASPKEFGYAYIGRLLDERLGMTR	5	603.3203125	1529.85803222656	1	0	0.0499810909090909	1
sp|P39019|RS19_HUMAN	LGELAQLVK	LGELAQLVK	2	485.800231933594	300.155395507813	1	0	28.1443223796464	1
sp|P39019|RS19_HUMAN	LGELAQLVK	LGELAQLVK	2	485.800231933594	413.239471435547	1	1877.97597964131	17.9692288855337	11.0460776565807
sp|P39019|RS19_HUMAN	LGELAQLVK	LGELAQLVK	2	485.800231933594	558.360961914063	1	238.002212404991	15.8592486300321	6.07339979746533
sp|P39019|RS19_HUMAN	LGELAQLVK	LGELAQLVK	2	485.800231933594	671.445068359375	1	249.700334119393	4.64185755571143	6.43627683115258
sp|P39019|RS19_HUMAN	LGELAQLVK	LGELAQLVK	2	485.800231933594	800.487609863281	1	387.357399886568	8.32814855785317	7.05994596766968
sp|P39019|RS19_HUMAN	LGELAQLVK	LGELAQLVK	2	485.800231933594	857.509094238281	1	1972.10049935926	11.6105066472266	10.563951080258
sp|P39019|RS19_HUMAN	LGELAQLVRK	LGELAQLVRK	2	563.850769042969	402.282318115234	1	133.308120076844	9.29159927502514	5.16667152147023
sp|P39019|RS19_HUMAN	LGELAQLVRK	LGELAQLVRK	2	563.850769042969	515.366394042969	1	83.226064163099	1.53520410827601	11.8669030079534
sp|P39019|RS19_HUMAN	LGELAQLVRK	LGELAQLVRK	2	563.850769042969	714.462097167969	1	1142.97927495183	4.05110514387897	25.9398839226579
sp|P39019|RS19_HUMAN	LGELAQLVRK	LGELAQLVRK	2	563.850769042969	725.419189453125	1	0	12.3910827614686	1
sp|P39019|RS19_HUMAN	LGELAQLVRK	LGELAQLVRK	2	563.850769042969	824.487609863281	1	139.428815267351	8.4841977308851	5.10235354960701
sp|P39019|RS19_HUMAN	LGELAQLVRK	LGELAQLVRK	2	563.850769042969	980.588745117188	1	30.5275194247269	2.89784521467521	5.18326031677621
sp|P39019|RS19_HUMAN	TYFWNEDYPALEKHR	TYFWNEDYPALEKHR	4	492.986419677734	228.13801574707	3	313.198790945675	33.362433508335	3.42342151822117
sp|P39019|RS19_HUMAN	TYFWNEDYPALEKHR	TYFWNEDYPALEKHR	4	492.986419677734	412.186706542969	1	375.971313529784	18.7558861902465	4.04059196897995
sp|P39019|RS19_HUMAN	TYFWNEDYPALEKHR	TYFWNEDYPALEKHR	4	492.986419677734	440.272827148438	1	2042.25157380715	21.1985829709163	10.5026377995907
sp|P39019|RS19_HUMAN	TYFWNEDYPALEKHR	TYFWNEDYPALEKHR	4	492.986419677734	569.3154296875	1	373.512276421885	19.1897698286266	4.2428019872302
sp|P39019|RS19_HUMAN	TYFWNEDYPALEKHR	TYFWNEDYPALEKHR	4	492.986419677734	682.399475097656	1	185.344647495354	15.9811232868542	5.17260907833416
sp|P39019|RS19_HUMAN	TYFWNEDYPALEKHR	TYFWNEDYPALEKHR	4	492.986419677734	1287.53173828125	1	0	0.0499810909090909	1
sp|P39019|RS19_HUMAN	VTDVWEPVKLK	VTDVWEPVKLK	3	438.586975097656	487.360260009766	1	33.4152003922924	2.58632700456803	5.64957203507945
sp|P39019|RS19_HUMAN	VTDVWEPVKLK	VTDVWEPVKLK	3	438.586975097656	584.413024902344	1	168.0328040278	5.12565212475434	7.75559453248647
sp|P39019|RS19_HUMAN	VTDVWEPVKLK	VTDVWEPVKLK	3	438.586975097656	601.298034667969	1	1363.36075587179	18.1939026617722	10.3142631830246
sp|P39019|RS19_HUMAN	VTDVWEPVKLK	VTDVWEPVKLK	3	438.586975097656	713.455627441406	1	0	13.4045263569931	1
sp|P39019|RS19_HUMAN	VTDVWEPVKLK	VTDVWEPVKLK	3	438.586975097656	730.340637207031	1	1216.8277887417	12.0659443051536	11.2862920017188
sp|P39019|RS19_HUMAN	VTDVWEPVKLK	VTDVWEPVKLK	3	438.586975097656	1113.63024902344	1	77.7051258118113	0.0499810909090909	330.595545514198
sp|P39019|RS19_HUMAN	VTDVWEPVKLKGSKKLFAALARK	VTDVWEPVKLKGSKKLFAALARK	6	431.595031738281	480.601287841797	3	116.436992076046	0.118094030865656	139.871462823313
sp|P39019|RS19_HUMAN	VTDVWEPVKLKGSKKLFAALARK	VTDVWEPVKLKGSKKLFAALARK	6	431.595031738281	558.372192382813	1	0	11.1906299543393	1
sp|P39019|RS19_HUMAN	VTDVWEPVKLKGSKKLFAALARK	VTDVWEPVKLKGSKKLFAALARK	6	431.595031738281	629.409301757813	1	715.101196867051	10.6191200857252	6.90825573394543
sp|P39019|RS19_HUMAN	VTDVWEPVKLKGSKKLFAALARK	VTDVWEPVKLKGSKKLFAALARK	6	431.595031738281	642.38623046875	4	0	25.2105692442609	1
sp|P39019|RS19_HUMAN	VTDVWEPVKLKGSKKLFAALARK	VTDVWEPVKLKGSKKLFAALARK	6	431.595031738281	730.340637207031	1	305.721575317518	13.6651452839171	5.0337141623066
sp|P39019|RS19_HUMAN	VTDVWEPVKLKGSKKLFAALARK	VTDVWEPVKLKGSKKLFAALARK	6	431.595031738281	889.561828613281	1	38.844874188189	0.0499810909090909	330.484680254875
sp|P39023|RL3_HUMAN	APHWAGIC[CAM]AVR	APHWAGICAVR	3	413.213470458984	505.255126953125	1	431.552707789548	16.7953117544273	7.85034707127205
sp|P39023|RL3_HUMAN	APHWAGIC[CAM]AVR	APHWAGICAVR	3	413.213470458984	618.339172363281	1	1065.06722091521	20.7815739743357	7.981265036948
sp|P39023|RL3_HUMAN	APHWAGIC[CAM]AVR	APHWAGICAVR	3	413.213470458984	746.397766113281	1	310.147429669011	13.4232386772374	6.23638444689894
sp|P39023|RL3_HUMAN	APHWAGIC[CAM]AVR	APHWAGICAVR	3	413.213470458984	932.477111816406	1	77.6271209014495	1.76637389678577	9.35180023595778
sp|P39023|RL3_HUMAN	APHWAGIC[CAM]AVR	APHWAGICAVR	3	413.213470458984	1069.53601074219	1	77.6106575731058	0.0499810909090909	660.758758322019
sp|P39023|RL3_HUMAN	APHWAGIC[CAM]AVR	APHWAGICAVR	3	413.213470458984	1166.58874511719	1	0	0.0499810909090909	1
sp|P39023|RL3_HUMAN	EAVTGGN[Dea]VQIEMLHAK	EAVTGGNVQIEMLHAK	3	566.622436523438	458.224548339844	1	275.258060567693	23.7642175270873	3.55348778465917
sp|P39023|RL3_HUMAN	EAVTGGN[Dea]VQIEMLHAK	EAVTGGNVQIEMLHAK	3	566.622436523438	515.246032714844	1	477.257388522458	22.5482153190556	7.1897239287643
sp|P39023|RL3_HUMAN	EAVTGGN[Dea]VQIEMLHAK	EAVTGGNVQIEMLHAK	3	566.622436523438	630.27294921875	1	280.528231469449	19.0935776339876	4.6172277142298
sp|P39023|RL3_HUMAN	EAVTGGN[Dea]VQIEMLHAK	EAVTGGNVQIEMLHAK	3	566.622436523438	728.3759765625	1	4648.4748015134	18.1866159050954	18.4681649728164
sp|P39023|RL3_HUMAN	EAVTGGN[Dea]VQIEMLHAK	EAVTGGNVQIEMLHAK	3	566.622436523438	776.377197265625	2	305.994262095218	23.3399031304499	4.0820842320248
sp|P39023|RL3_HUMAN	EAVTGGN[Dea]VQIEMLHAK	EAVTGGNVQIEMLHAK	3	566.622436523438	1068.58703613281	1	288.537286376556	3.80337242931947	8.91298394762788
sp|P39023|RL3_HUMAN	LMVFDNTVEGYHVFGGLPNISK	LMVFDNTVEGYHVFGGLPNISK	3	813.078857421875	728.430114746094	1	264.699222000116	4.86448997470879	7.51334095841886
sp|P39023|RL3_HUMAN	LMVFDNTVEGYHVFGGLPNISK	LMVFDNTVEGYHVFGGLPNISK	3	813.078857421875	785.451599121094	1	172.181334478055	4.76354997106173	6.93399436990851
sp|P39023|RL3_HUMAN	LMVFDNTVEGYHVFGGLPNISK	LMVFDNTVEGYHVFGGLPNISK	3	813.078857421875	916.470520019531	2	362.385069506364	8.46872210856368	6.05749962242967
sp|P39023|RL3_HUMAN	LMVFDNTVEGYHVFGGLPNISK	LMVFDNTVEGYHVFGGLPNISK	3	813.078857421875	1047.51818847656	2	0	10.5345267937851	1
sp|P39023|RL3_HUMAN	LMVFDNTVEGYHVFGGLPNISK	LMVFDNTVEGYHVFGGLPNISK	3	813.078857421875	1269.58203125	1	173.36040975897	5.55618687712966	8.99642539368733
sp|P39023|RL3_HUMAN	LMVFDNTVEGYHVFGGLPNISK	LMVFDNTVEGYHVFGGLPNISK	3	813.078857421875	1331.71069335938	1	0	2.79967764266913	1
sp|P39023|RL3_HUMAN	TC[CAM]EDSIHEAFVK	TCEDSIHEAFVK	3	479.222259521484	593.187194824219	1	230.068699663216	2.45175202028339	14.201466766607
sp|P39023|RL3_HUMAN	TC[CAM]EDSIHEAFVK	TCEDSIHEAFVK	3	479.222259521484	593.329345703125	1	0	11.8964686495275	1
sp|P39023|RL3_HUMAN	TC[CAM]EDSIHEAFVK	TCEDSIHEAFVK	3	479.222259521484	706.271240234375	1	188.883302691477	8.90883752442569	6.97417072543974
sp|P39023|RL3_HUMAN	TC[CAM]EDSIHEAFVK	TCEDSIHEAFVK	3	479.222259521484	730.388244628906	1	866.412819366793	14.6484446180299	8.88433878152688
sp|P39023|RL3_HUMAN	TC[CAM]EDSIHEAFVK	TCEDSIHEAFVK	3	479.222259521484	843.472290039063	1	418.472915535654	6.55960872004306	5.71592840007183
sp|P39023|RL3_HUMAN	TC[CAM]EDSIHEAFVK	TCEDSIHEAFVK	3	479.222259521484	1174.57385253906	1	38.8406232744973	0.0499810909090909	330.484680254878
sp|P39023|RL3_HUMAN	TVGIVDIMEDQGFVQNVPVQQELK	TVGIVDIMEDQGFVQNVPVQQELK	3	896.130065917969	470.297302246094	1	48.4848060718066	3.8643981955302	4.1437761115265
sp|P39023|RL3_HUMAN	TVGIVDIMEDQGFVQNVPVQQELK	TVGIVDIMEDQGFVQNVPVQQELK	3	896.130065917969	1054.58911132813	1	95.7705441684912	3.28684031008903	5.56627857560941
sp|P39023|RL3_HUMAN	TVGIVDIMEDQGFVQNVPVQQELK	TVGIVDIMEDQGFVQNVPVQQELK	3	896.130065917969	1073.51831054688	1	171.315870240169	8.44557837585986	3.64564906193903
sp|P39023|RL3_HUMAN	TVGIVDIMEDQGFVQNVPVQQELK	TVGIVDIMEDQGFVQNVPVQQELK	3	896.130065917969	1281.71618652344	1	638.37664037512	2.38071264532142	23.3384151848539
sp|P39023|RL3_HUMAN	TVGIVDIMEDQGFVQNVPVQQELK	TVGIVDIMEDQGFVQNVPVQQELK	3	896.130065917969	1485.80603027344	1	85.2173814394038	1.65582373075463	11.1808365091214
sp|P39023|RL3_HUMAN	TVGIVDIMEDQGFVQNVPVQQELK	TVGIVDIMEDQGFVQNVPVQQELK	3	896.130065917969	1613.86462402344	1	0	-1	1
sp|P39023|RL3_HUMAN	TVGIVDIMEDQGFVQNVPVQQELREK	TVGIVDIMEDQGFVQNVPVQQELREK	3	991.177978515625	1073.51831054688	1	710.897926082034	8.90502405719833	10.502933937522
sp|P39023|RL3_HUMAN	TVGIVDIMEDQGFVQNVPVQQELREK	TVGIVDIMEDQGFVQNVPVQQELREK	3	991.177978515625	1201.57690429688	1	132.041540705728	9.99610992992211	3.07847737006926
sp|P39023|RL3_HUMAN	TVGIVDIMEDQGFVQNVPVQQELREK	TVGIVDIMEDQGFVQNVPVQQELREK	3	991.177978515625	1225.68994140625	1	0	0.202287775287777	1
sp|P39023|RL3_HUMAN	TVGIVDIMEDQGFVQNVPVQQELREK	TVGIVDIMEDQGFVQNVPVQQELREK	3	991.177978515625	1258.59838867188	1	297.195009781678	6.44789205302291	8.16746003415441
sp|P39023|RL3_HUMAN	TVGIVDIMEDQGFVQNVPVQQELREK	TVGIVDIMEDQGFVQNVPVQQELREK	3	991.177978515625	1339.73278808594	1	259.37654000724	2.53925053496657	11.4608363872538
sp|P39023|RL3_HUMAN	TVGIVDIMEDQGFVQNVPVQQELREK	TVGIVDIMEDQGFVQNVPVQQELREK	3	991.177978515625	1713.92822265625	1	0	-1	1
sp|P39687|AN32A_HUMAN	[AAS]-EALVELGGSVK	EALVELGGSVK	2	564.318969726563	333.213256835938	1	290.900283326026	9.36032475286488	4.46468596500852
sp|P39687|AN32A_HUMAN	[AAS]-EALVELGGSVK	EALVELGGSVK	2	564.318969726563	560.340209960938	1	658.171459302538	15.2039323817967	6.08833200137188
sp|P39687|AN32A_HUMAN	[AAS]-EALVELGGSVK	EALVELGGSVK	2	564.318969726563	689.3828125	1	196.587252422121	26.2557294775225	3.6108717874201
sp|P39687|AN32A_HUMAN	[AAS]-EALVELGGSVK	EALVELGGSVK	2	564.318969726563	788.451232910156	1	0	20.62316902176	1
sp|P39687|AN32A_HUMAN	[AAS]-EALVELGGSVK	EALVELGGSVK	2	564.318969726563	901.535339355469	1	1682.27180656432	9.14542990270011	12.9046199911092
sp|P39687|AN32A_HUMAN	[AAS]-EALVELGGSVK	EALVELGGSVK	2	564.318969726563	972.572448730469	1	32.3443686873323	2.68132941825514	5.72386701846457
sp|P39687|AN32A_HUMAN	EALVELGGSVK	EALVELGGSVK	2	551.311157226563	689.3828125	1	545.638684103828	38.482023418525	3.59669408487886
sp|P39687|AN32A_HUMAN	EALVELGGSVK	EALVELGGSVK	2	551.311157226563	712.387573242188	1	230.432718667251	15.9000206904639	3.84836880869999
sp|P39687|AN32A_HUMAN	EALVELGGSVK	EALVELGGSVK	2	551.311157226563	769.409057617188	1	2025.41626208377	15.5755266648011	11.5386431911539
sp|P39687|AN32A_HUMAN	EALVELGGSVK	EALVELGGSVK	2	551.311157226563	788.451232910156	1	0	24.5085641743943	1
sp|P39687|AN32A_HUMAN	EALVELGGSVK	EALVELGGSVK	2	551.311157226563	901.535339355469	1	1682.27180656432	8.51245139058924	13.8641963559574
sp|P39687|AN32A_HUMAN	EALVELGGSVK	EALVELGGSVK	2	551.311157226563	972.572448730469	1	32.3443686873323	2.67148649589377	5.74495624304278
sp|P39687|AN32A_HUMAN	FVNERYDNLNTVEC[CAM]NFLDLSK	FVNERYDNLNTVECNFLDLSK	3	864.07958984375	836.451232910156	1	244.389270365845	6.33919147030669	7.88572892229149
sp|P39687|AN32A_HUMAN	FVNERYDNLNTVEC[CAM]NFLDLSK	FVNERYDNLNTVECNFLDLSK	3	864.07958984375	1051.00463867188	2	0	0.103113055692264	1
sp|P39687|AN32A_HUMAN	FVNERYDNLNTVEC[CAM]NFLDLSK	FVNERYDNLNTVECNFLDLSK	3	864.07958984375	1125.52453613281	1	136.215006044704	8.88024903047413	3.51775465352575
sp|P39687|AN32A_HUMAN	FVNERYDNLNTVEC[CAM]NFLDLSK	FVNERYDNLNTVECNFLDLSK	3	864.07958984375	1172.54736328125	2	92.1542665585859	8.92975986629435	4.16763884329644
sp|P39687|AN32A_HUMAN	FVNERYDNLNTVEC[CAM]NFLDLSK	FVNERYDNLNTVECNFLDLSK	3	864.07958984375	1224.59289550781	1	0	10.5120248453036	1
sp|P39687|AN32A_HUMAN	FVNERYDNLNTVEC[CAM]NFLDLSK	FVNERYDNLNTVECNFLDLSK	3	864.07958984375	1439.68347167969	1	57.8629708290241	4.76036592342651	6.06844758043462
sp|P39687|AN32A_HUMAN	NGSLNLHT[Dhy]LNPC[CAM]K	NGSLNLHTLNPCK	3	483.913757324219	486.230682373047	1	2403.13653523701	25.8938974943952	9.03594237645371
sp|P39687|AN32A_HUMAN	NGSLNLHT[Dhy]LNPC[CAM]K	NGSLNLHTLNPCK	3	483.913757324219	599.314758300781	1	0	27.4672688452585	1
sp|P39687|AN32A_HUMAN	NGSLNLHT[Dhy]LNPC[CAM]K	NGSLNLHTLNPCK	3	483.913757324219	631.323181152344	1	0	26.702526274549	1
sp|P39687|AN32A_HUMAN	NGSLNLHT[Dhy]LNPC[CAM]K	NGSLNLHTLNPCK	3	483.913757324219	714.3603515625	1	1757.94180300028	17.0694895933578	8.80305953543113
sp|P39687|AN32A_HUMAN	NGSLNLHT[Dhy]LNPC[CAM]K	NGSLNLHTLNPCK	3	483.913757324219	851.419250488281	1	379.481692831613	13.0231473968692	6.96114437631894
sp|P39687|AN32A_HUMAN	NGSLNLHT[Dhy]LNPC[CAM]K	NGSLNLHTLNPCK	3	483.913757324219	964.503295898438	1	1241.70044140198	7.37739222560423	19.2010761063155
sp|P39687|AN32A_HUMAN	NGSLNLHTLNPC[CAM]K	NGSLNLHTLNPCK	3	489.917266845703	599.314758300781	1	0	23.7132459528916	1
sp|P39687|AN32A_HUMAN	NGSLNLHTLNPC[CAM]K	NGSLNLHTLNPCK	3	489.917266845703	631.323181152344	1	211.408117438729	25.7038306561969	3.41282275986814
sp|P39687|AN32A_HUMAN	NGSLNLHTLNPC[CAM]K	NGSLNLHTLNPCK	3	489.917266845703	732.370910644531	1	3941.4461509526	28.5281205539614	13.2175418521673
sp|P39687|AN32A_HUMAN	NGSLNLHTLNPC[CAM]K	NGSLNLHTLNPCK	3	489.917266845703	736.373657226563	1	843.449145232639	18.8264913082094	7.10016223219421
sp|P39687|AN32A_HUMAN	NGSLNLHTLNPC[CAM]K	NGSLNLHTLNPCK	3	489.917266845703	837.421325683594	1	175.227259620534	11.2927401583748	3.61745342015381
sp|P39687|AN32A_HUMAN	NGSLNLHTLNPC[CAM]K	NGSLNLHTLNPCK	3	489.917266845703	869.429809570313	1	249.005827737937	12.3651989893227	5.07354024962208
sp|P39687|AN32A_HUMAN	SNDLVLEKVDSPTRNR	SNDLVLEKVDSPTRNR	4	461.497161865234	509.626495361328	3	0	0.203891107164519	1
sp|P39687|AN32A_HUMAN	SNDLVLEKVDSPTRNR	SNDLVLEKVDSPTRNR	4	461.497161865234	642.345703125	1	0	18.1949360438392	1
sp|P39687|AN32A_HUMAN	SNDLVLEKVDSPTRNR	SNDLVLEKVDSPTRNR	4	461.497161865234	643.363403320313	1	1671.24497115636	13.4219711213565	12.8245864123087
sp|P39687|AN32A_HUMAN	SNDLVLEKVDSPTRNR	SNDLVLEKVDSPTRNR	4	461.497161865234	763.936096191406	2	38.8406200169326	0.0595122189002049	277.556187042684
sp|P39687|AN32A_HUMAN	SNDLVLEKVDSPTRNR	SNDLVLEKVDSPTRNR	4	461.497161865234	771.388305664063	1	568.51793403587	11.912056536469	5.18504078328732
sp|P39687|AN32A_HUMAN	SNDLVLEKVDSPTRNR	SNDLVLEKVDSPTRNR	4	461.497161865234	1200.61071777344	1	38.8192437329328	0.0535340693563946	308.488782842301
sp|P39748|FEN1_HUMAN	EVEQEAGAAQ[Dea]AQQLQK	EVEQEAGAAQAQQLQK	3	576.951477050781	622.317504882813	2	311.808617347333	9.10452873281537	8.0964550937729
sp|P39748|FEN1_HUMAN	EVEQEAGAAQ[Dea]AQQLQK	EVEQEAGAAQAQQLQK	3	576.951477050781	715.409729003906	1	239.036682126116	2.95866888717908	7.22416249741488
sp|P39748|FEN1_HUMAN	EVEQEAGAAQ[Dea]AQQLQK	EVEQEAGAAQAQQLQK	3	576.951477050781	844.452331542969	1	160.719497962599	4.71821970305824	7.50846864951727
sp|P39748|FEN1_HUMAN	EVEQEAGAAQ[Dea]AQQLQK	EVEQEAGAAQAQQLQK	3	576.951477050781	915.489440917969	1	841.347172440485	2.6238380053588	30.3227704856548
sp|P39748|FEN1_HUMAN	EVEQEAGAAQ[Dea]AQQLQK	EVEQEAGAAQAQQLQK	3	576.951477050781	986.526550292969	1	38.7833656099716	2.52592482314617	6.53609034406724
sp|P39748|FEN1_HUMAN	EVEQEAGAAQ[Dea]AQQLQK	EVEQEAGAAQAQQLQK	3	576.951477050781	1043.54797363281	1	104.77623430153	2.58451482066587	12.9994170228185
sp|P39748|FEN1_HUMAN	EVEQEAGAAQAQQLQK	EVEQEAGAAQAQQLQK	3	576.623474121094	670.807495117188	2	79.7122733557149	0.10343057250102	159.707558533099
sp|P39748|FEN1_HUMAN	EVEQEAGAAQAQQLQK	EVEQEAGAAQAQQLQK	3	576.623474121094	715.409729003906	1	552.352699146853	3.06351144872181	21.9603451844107
sp|P39748|FEN1_HUMAN	EVEQEAGAAQAQQLQK	EVEQEAGAAQAQQLQK	3	576.623474121094	843.468322753906	1	199.706563642195	4.16907649006194	9.15634539059976
sp|P39748|FEN1_HUMAN	EVEQEAGAAQAQQLQK	EVEQEAGAAQAQQLQK	3	576.623474121094	914.505432128906	1	220.518753437776	2.94923103594894	16.8019977286901
sp|P39748|FEN1_HUMAN	EVEQEAGAAQAQQLQK	EVEQEAGAAQAQQLQK	3	576.623474121094	985.542541503906	1	115.936707619273	2.50958334674878	13.1659588466935
sp|P39748|FEN1_HUMAN	EVEQEAGAAQAQQLQK	EVEQEAGAAQAQQLQK	3	576.623474121094	1042.56396484375	1	30.5377696521417	2.71385644653978	5.53534550297163
sp|P39748|FEN1_HUMAN	GQTSGQRSKS[Pho]LR	GQTSGQRSKSLR	2	692.838256835938	549.7744140625	2	559.69681991464	2.64691097384884	25.8072346842566
sp|P39748|FEN1_HUMAN	GQTSGQRSKS[Pho]LR	GQTSGQRSKSLR	2	692.838256835938	583.296325683594	1	3245.57849028824	17.6517611358058	13.5626237827628
sp|P39748|FEN1_HUMAN	GQTSGQRSKS[Pho]LR	GQTSGQRSKSLR	2	692.838256835938	670.328369140625	1	390.940695887716	19.1162310020418	5.30268194645123
sp|P39748|FEN1_HUMAN	GQTSGQRSKS[Pho]LR	GQTSGQRSKSLR	2	692.838256835938	802.380187988281	1	236.267244163152	16.7982239532401	3.13579333111596
sp|P39748|FEN1_HUMAN	GQTSGQRSKS[Pho]LR	GQTSGQRSKSLR	2	692.838256835938	1098.54150390625	1	1790.47232426736	10.9487330186519	17.7029679880417
sp|P39748|FEN1_HUMAN	GQTSGQRSKS[Pho]LR	GQTSGQRSKSLR	2	692.838256835938	1199.58923339844	1	909.095723357701	9.50820263361704	10.5258900395228
sp|P39748|FEN1_HUMAN	IASPAVDAILR	IASPAVDAILR	2	563.3349609375	369.213256835938	1	424.873472940285	27.8774180497676	4.6810978315576
sp|P39748|FEN1_HUMAN	IASPAVDAILR	IASPAVDAILR	2	563.3349609375	401.287078857422	1	207.653227306519	8.33311757217878	7.32358412422108
sp|P39748|FEN1_HUMAN	IASPAVDAILR	IASPAVDAILR	2	563.3349609375	587.351135253906	1	315.102593038273	16.5246231324393	4.9742820989567
sp|P39748|FEN1_HUMAN	IASPAVDAILR	IASPAVDAILR	2	563.3349609375	686.419555664063	1	342.279660094686	12.5850580684084	4.04158657372318
sp|P39748|FEN1_HUMAN	IASPAVDAILR	IASPAVDAILR	2	563.3349609375	941.541442871094	1	3629.1480527388	13.1047742808431	16.1519473471588
sp|P39748|FEN1_HUMAN	IASPAVDAILR	IASPAVDAILR	2	563.3349609375	1012.57855224609	1	56.9249897977762	8.22914314442435	3.74019296437086
sp|P40227|TCPZ_HUMAN	AASINVALAAQAR	AASINVALAAQAR	2	628.359497070313	230.113525390625	1	345.402432456757	18.5458181998896	4.47382551071279
sp|P40227|TCPZ_HUMAN	AASINVALAAQAR	AASINVALAAQAR	2	628.359497070313	700.410034179688	1	1611.04310947599	11.3223758214296	10.3754311647363
sp|P40227|TCPZ_HUMAN	AASINVALAAQAR	AASINVALAAQAR	2	628.359497070313	799.478454589844	1	280.465958345219	7.76131042962422	4.62051861303024
sp|P40227|TCPZ_HUMAN	AASINVALAAQAR	AASINVALAAQAR	2	628.359497070313	913.521362304688	1	439.237985422979	9.39838936397271	8.08938105915755
sp|P40227|TCPZ_HUMAN	AASINVALAAQAR	AASINVALAAQAR	2	628.359497070313	1026.60546875	1	340.269056479798	2.71387375211625	19.0654066962513
sp|P40227|TCPZ_HUMAN	AASINVALAAQAR	AASINVALAAQAR	2	628.359497070313	1113.63745117188	1	87.0141807900754	3.11800938162686	6.83215959356186
sp|P40227|TCPZ_HUMAN	ILAEAMAVEVAGAGPVVC[CAM]GDDIANK	ILAEAMAVEVAGAGPVVCGDDIANK	3	824.08203125	892.382934570313	1	77.5769837743656	0.182682901798563	180.752844973004
sp|P40227|TCPZ_HUMAN	ILAEAMAVEVAGAGPVVC[CAM]GDDIANK	ILAEAMAVEVAGAGPVVCGDDIANK	3	824.08203125	928.480834960938	1	155.367547497129	2.70355020432378	13.0476577743322
sp|P40227|TCPZ_HUMAN	ILAEAMAVEVAGAGPVVC[CAM]GDDIANK	ILAEAMAVEVAGAGPVVCGDDIANK	3	824.08203125	1090.51977539063	1	38.7836278554695	2.56800217519579	6.42868778578301
sp|P40227|TCPZ_HUMAN	ILAEAMAVEVAGAGPVVC[CAM]GDDIANK	ILAEAMAVEVAGAGPVVCGDDIANK	3	824.08203125	1187.57250976563	1	38.7833656099685	0.0930481937825071	177.431416723632
sp|P40227|TCPZ_HUMAN	ILAEAMAVEVAGAGPVVC[CAM]GDDIANK	ILAEAMAVEVAGAGPVVCGDDIANK	3	824.08203125	1283.66638183594	1	0	0.0499810909090909	1
sp|P40227|TCPZ_HUMAN	ILAEAMAVEVAGAGPVVC[CAM]GDDIANK	ILAEAMAVEVAGAGPVVCGDDIANK	3	824.08203125	1542.75805664063	1	0	0.0499810909090909	1
sp|P40227|TCPZ_HUMAN	LLEGIILVNSTTGDGTIDDQATAVK	LLEGIILVNSTTGDGTIDDQATAVK	3	848.784973144531	617.361694335938	1	312.289456999391	2.69162962938262	19.3352112658735
sp|P40227|TCPZ_HUMAN	LLEGIILVNSTTGDGTIDDQATAVK	LLEGIILVNSTTGDGTIDDQATAVK	3	848.784973144531	732.388671875	1	395.09389279983	8.37591381530581	6.97781978280235
sp|P40227|TCPZ_HUMAN	LLEGIILVNSTTGDGTIDDQATAVK	LLEGIILVNSTTGDGTIDDQATAVK	3	848.784973144531	847.415588378906	1	0	9.26409907421197	1
sp|P40227|TCPZ_HUMAN	LLEGIILVNSTTGDGTIDDQATAVK	LLEGIILVNSTTGDGTIDDQATAVK	3	848.784973144531	960.499633789063	1	68.2842095151618	6.88335781680591	4.54579059972541
sp|P40227|TCPZ_HUMAN	LLEGIILVNSTTGDGTIDDQATAVK	LLEGIILVNSTTGDGTIDDQATAVK	3	848.784973144531	965.602966308594	1	195.838358065237	1.88632749306028	19.061138282412
sp|P40227|TCPZ_HUMAN	LLEGIILVNSTTGDGTIDDQATAVK	LLEGIILVNSTTGDGTIDDQATAVK	3	848.784973144531	1233.595703125	1	56.9327861179892	3.80587638573786	3.75202615243902
sp|P40227|TCPZ_HUMAN	QNIVVFGKDSDGC[CAM]VK	QNIVVFGKDSDGCVK	3	555.947021484375	578.26025390625	1	2418.50508379339	14.0742380694952	16.2101667702244
sp|P40227|TCPZ_HUMAN	QNIVVFGKDSDGC[CAM]VK	QNIVVFGKDSDGCVK	3	555.947021484375	665.292297363281	1	190.361658382025	15.3156947208785	3.36769891353631
sp|P40227|TCPZ_HUMAN	QNIVVFGKDSDGC[CAM]VK	QNIVVFGKDSDGCVK	3	555.947021484375	908.414184570313	1	0	12.5642004212679	1
sp|P40227|TCPZ_HUMAN	QNIVVFGKDSDGC[CAM]VK	QNIVVFGKDSDGCVK	3	555.947021484375	1088.57348632813	1	310.605846684615	2.529274586115	20.4744041116408
sp|P40227|TCPZ_HUMAN	QNIVVFGKDSDGC[CAM]VK	QNIVVFGKDSDGCVK	3	555.947021484375	1423.72497558594	1	0	0.0499810909090909	1
sp|P40227|TCPZ_HUMAN	QNIVVFGKDSDGC[CAM]VK	QNIVVFGKDSDGCVK	3	555.947021484375	1537.76794433594	1	0	0.0499810909090909	1
sp|P40227|TCPZ_HUMAN	VEELFQLAK	VEELFQLAK	2	538.802978515625	606.360961914063	1	1294.411441707	15.7463246613019	7.35475715538793
sp|P40227|TCPZ_HUMAN	VEELFQLAK	VEELFQLAK	2	538.802978515625	719.445068359375	1	147.948322717576	8.7986454776769	3.36289535250888
sp|P40227|TCPZ_HUMAN	VEELFQLAK	VEELFQLAK	2	538.802978515625	746.371948242188	1	399.334625068203	21.5372081523486	4.28949321209187
sp|P40227|TCPZ_HUMAN	VEELFQLAK	VEELFQLAK	2	538.802978515625	848.487609863281	1	1827.23423511642	16.9904301686716	8.49363122826899
sp|P40227|TCPZ_HUMAN	VEELFQLAK	VEELFQLAK	2	538.802978515625	859.455993652344	1	978.210615749397	15.8501062039842	6.95788107107252
sp|P40227|TCPZ_HUMAN	VEELFQLAK	VEELFQLAK	2	538.802978515625	977.530212402344	1	237.677651489672	8.71367939260271	5.50723847825988
sp|P40227|TCPZ_HUMAN	VLTEQLDFGSNQALVK	VLTEQLDFGSNQALVK	2	881.472717285156	816.457397460938	1	26.4124088836738	3.96638837306076	3.41348575036484
sp|P40227|TCPZ_HUMAN	VLTEQLDFGSNQALVK	VLTEQLDFGSNQALVK	2	881.472717285156	1003.50946044922	1	0	24.7916089344056	1
sp|P40227|TCPZ_HUMAN	VLTEQLDFGSNQALVK	VLTEQLDFGSNQALVK	2	881.472717285156	1078.552734375	1	463.786452922774	7.38148029002586	11.4600130881581
sp|P40227|TCPZ_HUMAN	VLTEQLDFGSNQALVK	VLTEQLDFGSNQALVK	2	881.472717285156	1191.63684082031	1	47.7498815611359	4.56978537628489	5.64813107498322
sp|P40227|TCPZ_HUMAN	VLTEQLDFGSNQALVK	VLTEQLDFGSNQALVK	2	881.472717285156	1319.69543457031	1	194.198735366269	2.65827700290954	13.2715436319324
sp|P40227|TCPZ_HUMAN	VLTEQLDFGSNQALVK	VLTEQLDFGSNQALVK	2	881.472717285156	1549.78564453125	1	0	0.115370430723127	1
sp|P40429|RL13A_HUMAN	[1Ac]-GDLVLVQ[Dea]VEAR	GDLVLVQVEAR	2	621.340454101563	320.189239501953	2	0	6.65478947261264	1
sp|P40429|RL13A_HUMAN	[1Ac]-GDLVLVQ[Dea]VEAR	GDLVLVQVEAR	2	621.340454101563	375.198669433594	1	219.548067136131	30.1516843772034	3.7003542364313
sp|P40429|RL13A_HUMAN	[1Ac]-GDLVLVQ[Dea]VEAR	GDLVLVQVEAR	2	621.340454101563	474.267059326172	1	219.380584269976	28.8849527285345	4.10539358398346
sp|P40429|RL13A_HUMAN	[1Ac]-GDLVLVQ[Dea]VEAR	GDLVLVQVEAR	2	621.340454101563	603.309692382813	1	294.333994533035	23.3652781028304	3.58102366241207
sp|P40429|RL13A_HUMAN	[1Ac]-GDLVLVQ[Dea]VEAR	GDLVLVQVEAR	2	621.340454101563	702.378051757813	1	318.467917318879	15.6021481226729	3.64147035798534
sp|P40429|RL13A_HUMAN	[1Ac]-GDLVLVQ[Dea]VEAR	GDLVLVQVEAR	2	621.340454101563	815.462158203125	1	989.797501748251	12.4971821679926	10.6388723931329
sp|P40429|RL13A_HUMAN	[1Ac]-GDLVLVQVEAR	GDLVLVQVEAR	2	620.848449707031	540.302795410156	1	1095.76325920836	15.6116261362599	8.72789799107052
sp|P40429|RL13A_HUMAN	[1Ac]-GDLVLVQVEAR	GDLVLVQVEAR	2	620.848449707031	639.371215820313	1	231.394122116667	11.9516287214676	4.03640591793001
sp|P40429|RL13A_HUMAN	[1Ac]-GDLVLVQVEAR	GDLVLVQVEAR	2	620.848449707031	701.39404296875	1	2283.98244662556	15.490276455626	11.359463999933
sp|P40429|RL13A_HUMAN	[1Ac]-GDLVLVQVEAR	GDLVLVQVEAR	2	620.848449707031	814.478149414063	1	388.809944837634	9.128972471522	7.41929376919645
sp|P40429|RL13A_HUMAN	[1Ac]-GDLVLVQVEAR	GDLVLVQVEAR	2	620.848449707031	913.546569824219	1	722.109882491078	9.87917534133418	9.38655726630941
sp|P40429|RL13A_HUMAN	[1Ac]-GDLVLVQVEAR	GDLVLVQVEAR	2	620.848449707031	1026.63061523438	1	116.548593501877	0.090327096741064	207.617115283746
sp|P40429|RL13A_HUMAN	EELTATVAQ[Dea]YK	EELTATVAQYK	2	627.316650390625	510.255828857422	1	106.10633777307	13.4995628957017	4.24978816719303
sp|P40429|RL13A_HUMAN	EELTATVAQ[Dea]YK	EELTATVAQYK	2	627.316650390625	609.324279785156	1	955.775331860169	11.2213649508855	14.1560810304767
sp|P40429|RL13A_HUMAN	EELTATVAQ[Dea]YK	EELTATVAQYK	2	627.316650390625	710.371948242188	1	846.050805173825	14.8508933126508	6.02688082666599
sp|P40429|RL13A_HUMAN	EELTATVAQ[Dea]YK	EELTATVAQYK	2	627.316650390625	781.409057617188	1	761.664830104883	11.1345413800486	6.6148382568205
sp|P40429|RL13A_HUMAN	EELTATVAQ[Dea]YK	EELTATVAQYK	2	627.316650390625	882.456726074219	1	5743.5363040214	11.4882662986594	25.5712570125481
sp|P40429|RL13A_HUMAN	EELTATVAQ[Dea]YK	EELTATVAQYK	2	627.316650390625	995.540771484375	1	170.445313069963	7.86027966786753	7.51889119338358
sp|P40429|RL13A_HUMAN	EELTATVAQY[Oxi]K	EELTATVAQYK	2	634.822082519531	725.3828125	1	269.934849988176	9.83850085468322	7.47649984877292
sp|P40429|RL13A_HUMAN	EELTATVAQY[Oxi]K	EELTATVAQYK	2	634.822082519531	796.419921875	1	161.913542703303	10.3155036209139	3.50743741777913
sp|P40429|RL13A_HUMAN	EELTATVAQY[Oxi]K	EELTATVAQYK	2	634.822082519531	897.467651367188	1	1101.92656026569	10.7261625916219	9.75369923595682
sp|P40429|RL13A_HUMAN	EELTATVAQY[Oxi]K	EELTATVAQYK	2	634.822082519531	1010.55169677734	1	682.649020944679	8.2346111837784	9.60279913639776
sp|P40429|RL13A_HUMAN	EELTATVAQY[Oxi]K	EELTATVAQYK	2	634.822082519531	1122.53137207031	1	201.231361968478	4.76500876041309	7.33913583131656
sp|P40429|RL13A_HUMAN	EELTATVAQY[Oxi]K	EELTATVAQYK	2	634.822082519531	1139.59423828125	1	0	2.67057130418258	1
sp|P40429|RL13A_HUMAN	EELTATVAQYK	EELTATVAQYK	2	626.824645996094	709.387939453125	1	1191.90046464025	14.1232177468129	13.0090653457865
sp|P40429|RL13A_HUMAN	EELTATVAQYK	EELTATVAQYK	2	626.824645996094	744.37744140625	1	470.079060978053	19.0413232786729	5.71665330345406
sp|P40429|RL13A_HUMAN	EELTATVAQYK	EELTATVAQYK	2	626.824645996094	780.425048828125	1	515.081865566196	8.58784606045092	6.45914158061136
sp|P40429|RL13A_HUMAN	EELTATVAQYK	EELTATVAQYK	2	626.824645996094	881.472717285156	1	0	8.55193941230523	1
sp|P40429|RL13A_HUMAN	EELTATVAQYK	EELTATVAQYK	2	626.824645996094	994.556762695313	1	311.211732770011	10.1415425652987	9.10728917906738
sp|P40429|RL13A_HUMAN	EELTATVAQYK	EELTATVAQYK	2	626.824645996094	1252.64196777344	1	0	0.12610603961532	1
sp|P40429|RL13A_HUMAN	LAAPVVMK	LAAPVVMK	2	414.754211425781	256.165557861328	1	389.716114540787	16.5991548806335	5.89086087933349
sp|P40429|RL13A_HUMAN	LAAPVVMK	LAAPVVMK	2	414.754211425781	551.355163574219	1	1272.91734650929	15.0869796546201	8.49319540946298
sp|P40429|RL13A_HUMAN	LAAPVVMK	LAAPVVMK	2	414.754211425781	573.342895507813	1	205.203697386007	24.1066862241883	3.66400695771733
sp|P40429|RL13A_HUMAN	LAAPVVMK	LAAPVVMK	2	414.754211425781	644.380004882813	1	225.288599183589	14.8979249945871	3.27788720222183
sp|P40429|RL13A_HUMAN	LAAPVVMK	LAAPVVMK	2	414.754211425781	682.395629882813	1	7576.17432919892	25.7420010904222	36.2087372886897
sp|P40429|RL13A_HUMAN	LAAPVVMK	LAAPVVMK	2	414.754211425781	715.417114257813	1	0	12.8020968472532	1
sp|P40925|MDHC_HUMAN	AHNVDPYQ[Dea]TSSHN[Dea]GWIIVNK	AHNVDPYQTSSHNGWIIVNK	4	571.2763671875	692.000732421875	3	82.6903438649465	0.119801077015256	176.678728620988
sp|P40925|MDHC_HUMAN	AHNVDPYQ[Dea]TSSHN[Dea]GWIIVNK	AHNVDPYQTSSHNGWIIVNK	4	571.2763671875	755.362548828125	3	312.20671318088	21.3101245355136	3.14453514667953
sp|P40925|MDHC_HUMAN	AHNVDPYQ[Dea]TSSHN[Dea]GWIIVNK	AHNVDPYQTSSHNGWIIVNK	4	571.2763671875	772.471557617188	1	225.429510352602	8.81654246867449	3.69776369904414
sp|P40925|MDHC_HUMAN	AHNVDPYQ[Dea]TSSHN[Dea]GWIIVNK	AHNVDPYQTSSHNGWIIVNK	4	571.2763671875	829.493041992188	1	187.865879625312	10.4124347640588	4.9357708409432
sp|P40925|MDHC_HUMAN	AHNVDPYQ[Dea]TSSHN[Dea]GWIIVNK	AHNVDPYQTSSHNGWIIVNK	4	571.2763671875	926.400268554688	1	1748.93563538043	11.6359541245153	22.2211587063985
sp|P40925|MDHC_HUMAN	AHNVDPYQ[Dea]TSSHN[Dea]GWIIVNK	AHNVDPYQTSSHNGWIIVNK	4	571.2763671875	944.52001953125	1	0	10.0300772676717	1
sp|P40925|MDHC_HUMAN	AHNVDPYQTSSHNGWIIVNK	AHNVDPYQTSSHNGWIIVNK	4	570.784362792969	323.146240234375	1	214.3105998162	12.4087388143723	4.31613292932201
sp|P40925|MDHC_HUMAN	AHNVDPYQTSSHNGWIIVNK	AHNVDPYQTSSHNGWIIVNK	4	570.784362792969	360.224151611328	1	533.112019688981	8.44148940224528	7.65977044108456
sp|P40925|MDHC_HUMAN	AHNVDPYQTSSHNGWIIVNK	AHNVDPYQTSSHNGWIIVNK	4	570.784362792969	772.471557617188	1	83.3842070037348	8.40074425344022	5.10005578406572
sp|P40925|MDHC_HUMAN	AHNVDPYQTSSHNGWIIVNK	AHNVDPYQTSSHNGWIIVNK	4	570.784362792969	829.493041992188	1	0	14.1712995214231	1
sp|P40925|MDHC_HUMAN	AHNVDPYQTSSHNGWIIVNK	AHNVDPYQTSSHNGWIIVNK	4	570.784362792969	929.957763671875	2	38.8499981383888	0.0614388811408863	268.852303254832
sp|P40925|MDHC_HUMAN	AHNVDPYQTSSHNGWIIVNK	AHNVDPYQTSSHNGWIIVNK	4	570.784362792969	943.535949707031	1	124.396804312002	8.63826607382057	3.15297877670761
sp|P40925|MDHC_HUMAN	SATLC[CAM]NTNAPN[Dea]GVVIVK	SATLCNTNAPNGVVIVK	2	879.956359863281	897.540405273438	1	37.607461295838	2.75947040926991	5.9060039084303
sp|P40925|MDHC_HUMAN	SATLC[CAM]NTNAPN[Dea]GVVIVK	SATLCNTNAPNGVVIVK	2	879.956359863281	1011.58331298828	1	38.8551198092018	0.0503660886750556	327.958458591895
sp|P40925|MDHC_HUMAN	SATLC[CAM]NTNAPN[Dea]GVVIVK	SATLCNTNAPNGVVIVK	2	879.956359863281	1112.63098144531	1	38.8499999999965	0.0499810909090909	330.484680254878
sp|P40925|MDHC_HUMAN	SATLC[CAM]NTNAPN[Dea]GVVIVK	SATLCNTNAPNGVVIVK	2	879.956359863281	1145.48913574219	1	292.508244271868	2.62486921058855	13.892887474815
sp|P40925|MDHC_HUMAN	SATLC[CAM]NTNAPN[Dea]GVVIVK	SATLCNTNAPNGVVIVK	2	879.956359863281	1386.70458984375	1	38.8499935063276	0.0499810909090909	330.484673963539
sp|P40925|MDHC_HUMAN	SATLC[CAM]NTNAPN[Dea]GVVIVK	SATLCNTNAPNGVVIVK	2	879.956359863281	1600.83630371094	1	0	-1	1
sp|P40925|MDHC_HUMAN	SATLC[CAM]NTNAPNGVVIVK	SATLCNTNAPNGVVIVK	2	879.46435546875	647.28173828125	1	30.5377691867401	2.70852356786677	5.54624408800239
sp|P40925|MDHC_HUMAN	SATLC[CAM]NTNAPNGVVIVK	SATLCNTNAPNGVVIVK	2	879.46435546875	896.556396484375	1	196.31755278507	0.0499810909090909	375.32177966128
sp|P40925|MDHC_HUMAN	SATLC[CAM]NTNAPNGVVIVK	SATLCNTNAPNGVVIVK	2	879.46435546875	1111.64697265625	1	38.8488774021538	0.0499810909090909	330.484677108866
sp|P40925|MDHC_HUMAN	SATLC[CAM]NTNAPNGVVIVK	SATLCNTNAPNGVVIVK	2	879.46435546875	1225.68994140625	1	47.1560414865911	0.0548456304379372	301.193903776336
sp|P40925|MDHC_HUMAN	SATLC[CAM]NTNAPNGVVIVK	SATLCNTNAPNGVVIVK	2	879.46435546875	1385.72058105469	1	0	0.0869268334121565	1
sp|P40925|MDHC_HUMAN	SATLC[CAM]NTNAPNGVVIVK	SATLCNTNAPNGVVIVK	2	879.46435546875	1498.8046875	1	0	0.0499810909090909	1
sp|P40925|MDHC_HUMAN	SFDNIPLGEVFR	SFDNIPLGEVFR	2	697.359130859375	720.403930664063	1	935.458431773672	11.4755998606292	7.83540823490256
sp|P40925|MDHC_HUMAN	SFDNIPLGEVFR	SFDNIPLGEVFR	2	697.359130859375	817.456665039063	1	3072.90385402635	14.9584633775461	20.1198862212895
sp|P40925|MDHC_HUMAN	SFDNIPLGEVFR	SFDNIPLGEVFR	2	697.359130859375	930.540710449219	1	734.917400039738	12.1420416606244	7.84842422579349
sp|P40925|MDHC_HUMAN	SFDNIPLGEVFR	SFDNIPLGEVFR	2	697.359130859375	1044.58361816406	1	84.8455679003231	10.880238402736	4.21520810828733
sp|P40925|MDHC_HUMAN	SFDNIPLGEVFR	SFDNIPLGEVFR	2	697.359130859375	1159.61059570313	1	13611.4954642957	13.0545138156508	40.2402161116388
sp|P40925|MDHC_HUMAN	SFDNIPLGEVFR	SFDNIPLGEVFR	2	697.359130859375	1306.67895507813	1	503.375296858024	3.25492799304516	15.2666000951207
sp|P40925|MDHC_HUMAN	SSLFEFASEKEETLEA	SSLFEFASEKEETLEA	2	908.927978515625	564.266418457031	1	1313.5571376146	9.97153986670746	9.17483166644383
sp|P40925|MDHC_HUMAN	SSLFEFASEKEETLEA	SSLFEFASEKEETLEA	2	908.927978515625	998.446533203125	1	439.572414590202	8.97875942708325	9.85364145171457
sp|P40925|MDHC_HUMAN	SSLFEFASEKEETLEA	SSLFEFASEKEETLEA	2	908.927978515625	1126.54150390625	1	2734.89054088412	12.3171758795659	22.3063138656397
sp|P40925|MDHC_HUMAN	SSLFEFASEKEETLEA	SSLFEFASEKEETLEA	2	908.927978515625	1255.58410644531	1	0	8.93851435237576	1
sp|P40925|MDHC_HUMAN	SSLFEFASEKEETLEA	SSLFEFASEKEETLEA	2	908.927978515625	1382.63220214844	1	391.310629784956	4.72641952717327	11.3688964023761
sp|P40925|MDHC_HUMAN	SSLFEFASEKEETLEA	SSLFEFASEKEETLEA	2	908.927978515625	1384.62670898438	1	739.577244188076	6.72957119531644	12.7184073374898
sp|P40926|MDHM_HUMAN	AGAYAMSLTASGAGAR	AGAYAMSLTASGAGAR	2	727.8564453125	303.177520751953	1	2726.83506428741	15.1676081529796	18.3644872142259
sp|P40926|MDHM_HUMAN	AGAYAMSLTASGAGAR	AGAYAMSLTASGAGAR	2	727.8564453125	431.236114501953	1	668.078383497377	10.9949841256423	6.73344374313372
sp|P40926|MDHM_HUMAN	AGAYAMSLTASGAGAR	AGAYAMSLTASGAGAR	2	727.8564453125	690.352905273438	1	123.573261316215	11.0881052412035	3.38536847635022
sp|P40926|MDHM_HUMAN	AGAYAMSLTASGAGAR	AGAYAMSLTASGAGAR	2	727.8564453125	803.43701171875	1	367.091453522631	9.67291954452521	6.90669031357338
sp|P40926|MDHM_HUMAN	AGAYAMSLTASGAGAR	AGAYAMSLTASGAGAR	2	727.8564453125	890.468994140625	1	207.230476215629	9.23195313054969	4.54426103949954
sp|P40926|MDHM_HUMAN	AGAYAMSLTASGAGAR	AGAYAMSLTASGAGAR	2	727.8564453125	1024.47680664063	1	305.230351245639	8.93207784633879	8.09112374921773
sp|P40926|MDHM_HUMAN	LLLSLPQGIGGSAGLVAVK	LLLSLPQGIGGSAGLVAVK	2	897.048400878906	801.48291015625	1	38.8120485626602	0.151783994581143	108.796010614045
sp|P40926|MDHM_HUMAN	LLLSLPQGIGGSAGLVAVK	LLLSLPQGIGGSAGLVAVK	2	897.048400878906	971.58837890625	1	233.006930010202	0.100079926806049	209.733848606528
sp|P40926|MDHM_HUMAN	LLLSLPQGIGGSAGLVAVK	LLLSLPQGIGGSAGLVAVK	2	897.048400878906	1028.60986328125	1	44.5997224970576	5.98576723948476	4.02754686942828
sp|P40926|MDHM_HUMAN	LLLSLPQGIGGSAGLVAVK	LLLSLPQGIGGSAGLVAVK	2	897.048400878906	1156.66845703125	1	116.547758992551	0.0499810909090909	661.080225769076
sp|P40926|MDHM_HUMAN	LLLSLPQGIGGSAGLVAVK	LLLSLPQGIGGSAGLVAVK	2	897.048400878906	1253.72119140625	1	38.8192437329319	0.0499810909090909	330.41815606601
sp|P40926|MDHM_HUMAN	LLLSLPQGIGGSAGLVAVK	LLLSLPQGIGGSAGLVAVK	2	897.048400878906	1366.80529785156	1	0	0.346977524231286	1
sp|P40926|MDHM_HUMAN	PTC[CAM]QSILPIITK	PTCQSILPIITK	2	685.889221191406	359.138366699219	1	1084.16011971566	10.3133549228295	9.91128412739947
sp|P40926|MDHM_HUMAN	PTC[CAM]QSILPIITK	PTCQSILPIITK	2	685.889221191406	684.465454101563	1	217.732249465666	4.47759569303571	10.8501353108064
sp|P40926|MDHM_HUMAN	PTC[CAM]QSILPIITK	PTCQSILPIITK	2	685.889221191406	797.549499511719	1	38.8499979056864	0.0499810909090909	330.484677109206
sp|P40926|MDHM_HUMAN	PTC[CAM]QSILPIITK	PTCQSILPIITK	2	685.889221191406	884.58154296875	1	0	0.133294929041255	1
sp|P40926|MDHM_HUMAN	PTC[CAM]QSILPIITK	PTCQSILPIITK	2	685.889221191406	1012.64013671875	1	27.5502188050081	0.0499810909090909	234.348336636573
sp|P40926|MDHM_HUMAN	PTC[CAM]QSILPIITK	PTCQSILPIITK	2	685.889221191406	1172.67077636719	1	1131.84167508546	2.94427271709985	49.2822472591684
sp|P40926|MDHM_HUMAN	PVGAPIVVVDC[CAM]GR	PVGAPIVVVDCGR	2	669.863525390625	804.403259277344	1	948.126881892618	24.5126757014375	5.76685941236531
sp|P40926|MDHM_HUMAN	PVGAPIVVVDC[CAM]GR	PVGAPIVVVDCGR	2	669.863525390625	917.4873046875	1	0	17.7868853056031	1
sp|P40926|MDHM_HUMAN	PVGAPIVVVDC[CAM]GR	PVGAPIVVVDCGR	2	669.863525390625	1014.54010009766	1	525.19943737865	15.9664532383573	6.76163483066068
sp|P40926|MDHM_HUMAN	PVGAPIVVVDC[CAM]GR	PVGAPIVVVDCGR	2	669.863525390625	1085.5771484375	1	757.363539624499	18.6903697485467	8.14187955128526
sp|P40926|MDHM_HUMAN	PVGAPIVVVDC[CAM]GR	PVGAPIVVVDCGR	2	669.863525390625	1107.58666992188	1	0	10.200233239384	1
sp|P40926|MDHM_HUMAN	PVGAPIVVVDC[CAM]GR	PVGAPIVVVDCGR	2	669.863525390625	1142.5986328125	1	939.3696954386	12.4305328778748	9.40495165248184
sp|P40926|MDHM_HUMAN	TEIHSLDAAVGPTHAIDYLTLK	TEIHSLDAAVGPTHAIDYLTLK	4	592.0654296875	637.391967773438	1	93.9640742703051	7.21023857379501	3.50728154079312
sp|P40926|MDHM_HUMAN	TEIHSLDAAVGPTHAIDYLTLK	TEIHSLDAAVGPTHAIDYLTLK	4	592.0654296875	712.388000488281	3	560.712028667808	19.3422073597322	5.36941291556434
sp|P40926|MDHM_HUMAN	TEIHSLDAAVGPTHAIDYLTLK	TEIHSLDAAVGPTHAIDYLTLK	4	592.0654296875	752.418884277344	1	645.799484427538	19.0202353557144	7.01964436682546
sp|P40926|MDHM_HUMAN	TEIHSLDAAVGPTHAIDYLTLK	TEIHSLDAAVGPTHAIDYLTLK	4	592.0654296875	936.5400390625	1	181.333859036925	10.3100044333475	4.91898307341482
sp|P40926|MDHM_HUMAN	TEIHSLDAAVGPTHAIDYLTLK	TEIHSLDAAVGPTHAIDYLTLK	4	592.0654296875	938.457763671875	1	0	12.601084038269	1
sp|P40926|MDHM_HUMAN	TEIHSLDAAVGPTHAIDYLTLK	TEIHSLDAAVGPTHAIDYLTLK	4	592.0654296875	1174.64660644531	1	0	9.38007665909728	1
sp|P40926|MDHM_HUMAN	VIDLTTVGFIR	VIDLTTVGFIR	2	617.363708496094	692.408996582031	1	416.430429629978	14.7832246150751	6.34432110018257
sp|P40926|MDHM_HUMAN	VIDLTTVGFIR	VIDLTTVGFIR	2	617.363708496094	742.434509277344	1	2743.08814789863	23.574061772277	10.6422978742265
sp|P40926|MDHM_HUMAN	VIDLTTVGFIR	VIDLTTVGFIR	2	617.363708496094	793.456665039063	1	158.858178820404	13.2447746540809	4.50511530054892
sp|P40926|MDHM_HUMAN	VIDLTTVGFIR	VIDLTTVGFIR	2	617.363708496094	906.540710449219	1	296.460158763812	3.85233350241986	11.1374017139835
sp|P40926|MDHM_HUMAN	VIDLTTVGFIR	VIDLTTVGFIR	2	617.363708496094	1021.56768798828	1	0	6.7127280765485	1
sp|P40926|MDHM_HUMAN	VIDLTTVGFIR	VIDLTTVGFIR	2	617.363708496094	1134.65173339844	1	32.7539477918692	2.65921399140832	5.7992674721974
sp|P41091|IF2G_HUMAN	[1Ac]-SLHPQ[Dea]GLTVGAEGGAR	SLHPQGLTVGAEGGAR	2	796.904968261719	489.241577148438	1	61.8177776072215	4.94248006382664	5.93811225686262
sp|P41091|IF2G_HUMAN	[1Ac]-SLHPQ[Dea]GLTVGAEGGAR	SLHPQGLTVGAEGGAR	2	796.904968261719	663.309692382813	1	0	7.8249607357347	1
sp|P41091|IF2G_HUMAN	[1Ac]-SLHPQ[Dea]GLTVGAEGGAR	SLHPQGLTVGAEGGAR	2	796.904968261719	877.44140625	1	338.935421185091	9.41665412785324	7.97819261277557
sp|P41091|IF2G_HUMAN	[1Ac]-SLHPQ[Dea]GLTVGAEGGAR	SLHPQGLTVGAEGGAR	2	796.904968261719	930.500305175781	1	272.680494384661	3.75906144054315	13.9183586296372
sp|P41091|IF2G_HUMAN	[1Ac]-SLHPQ[Dea]GLTVGAEGGAR	SLHPQGLTVGAEGGAR	2	796.904968261719	987.521789550781	1	22.3075488027341	3.99272662590217	3.02002506501207
sp|P41091|IF2G_HUMAN	[1Ac]-SLHPQ[Dea]GLTVGAEGGAR	SLHPQGLTVGAEGGAR	2	796.904968261719	1116.56433105469	1	114.117801854956	2.8172857195832	10.0416408140557
sp|P41091|IF2G_HUMAN	[1Ac]-SLHPQGLTVGAEGGAR	SLHPQGLTVGAEGGAR	2	796.412963867188	716.368591308594	1	746.899086413816	8.05568317579991	8.0469371158984
sp|P41091|IF2G_HUMAN	[1Ac]-SLHPQGLTVGAEGGAR	SLHPQGLTVGAEGGAR	2	796.412963867188	775.409729003906	1	222.345021475627	14.7508077758123	3.36360426677
sp|P41091|IF2G_HUMAN	[1Ac]-SLHPQGLTVGAEGGAR	SLHPQGLTVGAEGGAR	2	796.412963867188	817.416259765625	1	0	7.42036837108815	1
sp|P41091|IF2G_HUMAN	[1Ac]-SLHPQGLTVGAEGGAR	SLHPQGLTVGAEGGAR	2	796.412963867188	930.500305175781	1	120.645488077349	3.80176166152452	8.61272353479787
sp|P41091|IF2G_HUMAN	[1Ac]-SLHPQGLTVGAEGGAR	SLHPQGLTVGAEGGAR	2	796.412963867188	987.521789550781	1	203.967932874549	2.83543049514946	18.5742418745527
sp|P41091|IF2G_HUMAN	[1Ac]-SLHPQGLTVGAEGGAR	SLHPQGLTVGAEGGAR	2	796.412963867188	1115.58032226563	1	277.433887521107	3.97814443918602	9.84731764252307
sp|P41091|IF2G_HUMAN	EGVETC[CAM]VPNTLVIK	EGVETCVPNTLVIK	2	779.910888671875	415.182342529297	1	0	9.30044471954212	1
sp|P41091|IF2G_HUMAN	EGVETC[CAM]VPNTLVIK	EGVETCVPNTLVIK	2	779.910888671875	516.230041503906	1	346.353394625068	12.5976646020487	5.28789678615972
sp|P41091|IF2G_HUMAN	EGVETC[CAM]VPNTLVIK	EGVETCVPNTLVIK	2	779.910888671875	883.561157226563	1	77.6504925873567	0.0614810121090067	304.989705632516
sp|P41091|IF2G_HUMAN	EGVETC[CAM]VPNTLVIK	EGVETCVPNTLVIK	2	779.910888671875	1043.591796875	1	29.5922187345868	2.72694940127746	5.38532359278394
sp|P41091|IF2G_HUMAN	EGVETC[CAM]VPNTLVIK	EGVETCVPNTLVIK	2	779.910888671875	1144.63940429688	1	2408.29024371464	2.63943873309045	72.3988253049007
sp|P41091|IF2G_HUMAN	EGVETC[CAM]VPNTLVIK	EGVETCVPNTLVIK	2	779.910888671875	1372.75048828125	1	77.6999995345974	0.0499810909090909	660.969360509758
sp|P41091|IF2G_HUMAN	SVIGPRVEIEQGVK	SVIGPRVEIEQGVK	3	504.291107177734	577.830017089844	2	140.933534128175	4.638573545432	10.3153086538917
sp|P41091|IF2G_HUMAN	SVIGPRVEIEQGVK	SVIGPRVEIEQGVK	3	504.291107177734	606.340759277344	2	3612.94311424647	16.1201485649923	16.3499476987365
sp|P41091|IF2G_HUMAN	SVIGPRVEIEQGVK	SVIGPRVEIEQGVK	3	504.291107177734	673.387939453125	1	865.45142910411	20.8116497875693	5.14942921561131
sp|P41091|IF2G_HUMAN	SVIGPRVEIEQGVK	SVIGPRVEIEQGVK	3	504.291107177734	1057.59997558594	1	77.690618312445	0.0499810909090909	330.484683492593
sp|P41091|IF2G_HUMAN	SVIGPRVEIEQGVK	SVIGPRVEIEQGVK	3	504.291107177734	1324.75830078125	1	0	0.0499810909090909	1
sp|P41091|IF2G_HUMAN	SVIGPRVEIEQGVK	SVIGPRVEIEQGVK	3	504.291107177734	1423.82678222656	1	0	-1	1
sp|P41091|IF2G_HUMAN	TGVGILGGPAAYQ[Dea]LDNHEAFLSVIK	TGVGILGGPAAYQLDNHEAFLSVIK	3	857.78662109375	771.390075683594	3	266.101921794954	11.4309327643561	7.15077376651435
sp|P41091|IF2G_HUMAN	TGVGILGGPAAYQ[Dea]LDNHEAFLSVIK	TGVGILGGPAAYQLDNHEAFLSVIK	3	857.78662109375	823.467224121094	1	505.282785821062	8.29260645424619	8.84468049788543
sp|P41091|IF2G_HUMAN	TGVGILGGPAAYQ[Dea]LDNHEAFLSVIK	TGVGILGGPAAYQLDNHEAFLSVIK	3	857.78662109375	894.504333496094	1	0	9.79083134366798	1
sp|P41091|IF2G_HUMAN	TGVGILGGPAAYQ[Dea]LDNHEAFLSVIK	TGVGILGGPAAYQLDNHEAFLSVIK	3	857.78662109375	1043.58837890625	1	65.136416981509	5.06933973767053	3.45266641866772
sp|P41091|IF2G_HUMAN	TGVGILGGPAAYQ[Dea]LDNHEAFLSVIK	TGVGILGGPAAYQLDNHEAFLSVIK	3	857.78662109375	1157.63134765625	1	2363.20369827237	7.33697749918553	31.4588165772158
sp|P41091|IF2G_HUMAN	TGVGILGGPAAYQ[Dea]LDNHEAFLSVIK	TGVGILGGPAAYQLDNHEAFLSVIK	3	857.78662109375	1272.65832519531	1	61.0775914190769	4.96598007682307	3.32407138589328
sp|P41091|IF2G_HUMAN	TGVGILGGPAAYQLDNHEAFLSVIK	TGVGILGGPAAYQLDNHEAFLSVIK	3	857.458618164063	706.449768066406	1	521.775640313856	4.86721723643588	14.4895249704758
sp|P41091|IF2G_HUMAN	TGVGILGGPAAYQLDNHEAFLSVIK	TGVGILGGPAAYQLDNHEAFLSVIK	3	857.458618164063	823.467224121094	1	83.3514865704759	10.0592918956553	4.33171000856907
sp|P41091|IF2G_HUMAN	TGVGILGGPAAYQLDNHEAFLSVIK	TGVGILGGPAAYQLDNHEAFLSVIK	3	857.458618164063	894.504333496094	1	140.391612265163	7.35799090564201	3.88368505782165
sp|P41091|IF2G_HUMAN	TGVGILGGPAAYQLDNHEAFLSVIK	TGVGILGGPAAYQLDNHEAFLSVIK	3	857.458618164063	1057.56762695313	1	168.19095948916	13.1368859878019	3.7250556137101
sp|P41091|IF2G_HUMAN	TGVGILGGPAAYQLDNHEAFLSVIK	TGVGILGGPAAYQLDNHEAFLSVIK	3	857.458618164063	1157.63134765625	1	170.868997652975	9.13593947680133	4.97500527087835
sp|P41091|IF2G_HUMAN	TGVGILGGPAAYQLDNHEAFLSVIK	TGVGILGGPAAYQLDNHEAFLSVIK	3	857.458618164063	1513.80090332031	1	77.5941160603453	1.85482418799969	10.1061535917521
sp|P41250|SYG_HUMAN	[1Ac]-LPALVEEAGAGDMR	LPALVEEAGAGDMR	2	735.866516113281	437.275848388672	1	419.546548846039	8.02088577168085	4.39668892260557
sp|P41250|SYG_HUMAN	[1Ac]-LPALVEEAGAGDMR	LPALVEEAGAGDMR	2	735.866516113281	478.207855224609	1	377.735977733888	13.0091811461331	6.08341954985675
sp|P41250|SYG_HUMAN	[1Ac]-LPALVEEAGAGDMR	LPALVEEAGAGDMR	2	735.866516113281	677.303527832031	1	759.334175817965	18.1609282073037	6.03210760136058
sp|P41250|SYG_HUMAN	[1Ac]-LPALVEEAGAGDMR	LPALVEEAGAGDMR	2	735.866516113281	806.346130371094	1	116.308709263797	10.1627835101339	4.12712685828212
sp|P41250|SYG_HUMAN	[1Ac]-LPALVEEAGAGDMR	LPALVEEAGAGDMR	2	735.866516113281	935.388732910156	1	177.531920980171	10.1293134258315	3.53482205482992
sp|P41250|SYG_HUMAN	[1Ac]-LPALVEEAGAGDMR	LPALVEEAGAGDMR	2	735.866516113281	1034.45715332031	1	124.01431181985	11.7550278214118	3.60122484072038
sp|P41250|SYG_HUMAN	FPAVVAPFSFFTK	FPAVVAPFSFFTK	2	729.39501953125	395.228881835938	1	370.923768769039	10.9153475321791	6.15999822745525
sp|P41250|SYG_HUMAN	FPAVVAPFSFFTK	FPAVVAPFSFFTK	2	729.39501953125	542.297302246094	1	0	9.04613863132028	1
sp|P41250|SYG_HUMAN	FPAVVAPFSFFTK	FPAVVAPFSFFTK	2	729.39501953125	944.487609863281	1	0	10.861576669731	1
sp|P41250|SYG_HUMAN	FPAVVAPFSFFTK	FPAVVAPFSFFTK	2	729.39501953125	1043.55603027344	1	2186.89476395125	7.67175325987554	40.7277821332858
sp|P41250|SYG_HUMAN	FPAVVAPFSFFTK	FPAVVAPFSFFTK	2	729.39501953125	1142.62451171875	1	111.177795204554	7.09264994582215	4.35861492642577
sp|P41250|SYG_HUMAN	FPAVVAPFSFFTK	FPAVVAPFSFFTK	2	729.39501953125	1213.66162109375	1	294.013906012138	3.95193969537447	13.5067114648705
sp|P41250|SYG_HUMAN	FSNGIQAAAFPLR	FSNGIQAAAFPLR	2	696.375122070313	603.361328125	1	1058.9714076689	11.9664167258239	10.4203976082192
sp|P41250|SYG_HUMAN	FSNGIQAAAFPLR	FSNGIQAAAFPLR	2	696.375122070313	745.435546875	1	0	11.7668536383414	1
sp|P41250|SYG_HUMAN	FSNGIQAAAFPLR	FSNGIQAAAFPLR	2	696.375122070313	873.494140625	1	173.081559523349	17.8747429765728	5.23406685427477
sp|P41250|SYG_HUMAN	FSNGIQAAAFPLR	FSNGIQAAAFPLR	2	696.375122070313	986.578186035156	1	263.611183215941	15.0118063374008	5.90168823270051
sp|P41250|SYG_HUMAN	FSNGIQAAAFPLR	FSNGIQAAAFPLR	2	696.375122070313	1043.599609375	1	73.0137572338721	9.97620903167098	3.95610152882722
sp|P41250|SYG_HUMAN	FSNGIQAAAFPLR	FSNGIQAAAFPLR	2	696.375122070313	1157.642578125	1	116.82391143802	13.2589050671512	4.7626904270723
sp|P41250|SYG_HUMAN	GIFYGLVTNNIVGQEVADGLR	GIFYGLVTNNIVGQEVADGLR	3	745.73046875	318.181213378906	1	67.2994604415552	2.7414034117933	5.75356010222821
sp|P41250|SYG_HUMAN	GIFYGLVTNNIVGQEVADGLR	GIFYGLVTNNIVGQEVADGLR	3	745.73046875	375.712890625	2	0	0.423400225873737	1
sp|P41250|SYG_HUMAN	GIFYGLVTNNIVGQEVADGLR	GIFYGLVTNNIVGQEVADGLR	3	745.73046875	460.251434326172	1	265.865785309533	5.61534474024651	14.0048392446448
sp|P41250|SYG_HUMAN	GIFYGLVTNNIVGQEVADGLR	GIFYGLVTNNIVGQEVADGLR	3	745.73046875	630.35693359375	1	57.032666151185	9.57241317443537	3.17896028693936
sp|P41250|SYG_HUMAN	GIFYGLVTNNIVGQEVADGLR	GIFYGLVTNNIVGQEVADGLR	3	745.73046875	759.399536132813	1	940.552307399894	11.206475603732	8.29783544408645
sp|P41250|SYG_HUMAN	GIFYGLVTNNIVGQEVADGLR	GIFYGLVTNNIVGQEVADGLR	3	745.73046875	887.458129882813	1	661.035253706908	6.33115769521074	11.0228215484572
sp|P41250|SYG_HUMAN	PEKLPKEAVLPVKTAK	PEKLPKEAVLPVKTAK	4	437.7724609375	565.334411621094	1	438.626240200676	8.96237421847202	5.25740241506576
sp|P41250|SYG_HUMAN	PEKLPKEAVLPVKTAK	PEKLPKEAVLPVKTAK	4	437.7724609375	643.413757324219	1	33.7107974961687	0.18446717015205	77.8187926711828
sp|P41250|SYG_HUMAN	PEKLPKEAVLPVKTAK	PEKLPKEAVLPVKTAK	4	437.7724609375	693.429382324219	1	38.7893708576573	2.44479356589918	6.75367226652932
sp|P41250|SYG_HUMAN	PEKLPKEAVLPVKTAK	PEKLPKEAVLPVKTAK	4	437.7724609375	874.537658691406	2	38.8499999998709	0.636332806730689	25.9580909127501
sp|P41250|SYG_HUMAN	PEKLPKEAVLPVKTAK	PEKLPKEAVLPVKTAK	4	437.7724609375	926.603332519531	1	38.8499999998747	0.0499810909090909	330.484680254878
sp|P41250|SYG_HUMAN	PEKLPKEAVLPVKTAK	PEKLPKEAVLPVKTAK	4	437.7724609375	1055.64587402344	1	38.8500000000002	0.0499810909090909	330.484680254878
sp|P41250|SYG_HUMAN	SPEFQVVNVTK	SPEFQVVNVTK	2	624.335144042969	347.228881835938	1	0	8.19079665129183	1
sp|P41250|SYG_HUMAN	SPEFQVVNVTK	SPEFQVVNVTK	2	624.335144042969	659.408630371094	1	196.153603728966	7.66731779456838	4.48281513376119
sp|P41250|SYG_HUMAN	SPEFQVVNVTK	SPEFQVVNVTK	2	624.335144042969	787.467224121094	1	1227.94076513629	8.78628629674657	17.1357104809157
sp|P41250|SYG_HUMAN	SPEFQVVNVTK	SPEFQVVNVTK	2	624.335144042969	901.44140625	1	0	12.5420460011406	1
sp|P41250|SYG_HUMAN	SPEFQVVNVTK	SPEFQVVNVTK	2	624.335144042969	934.53564453125	1	174.578556173213	9.26831182277191	5.1559686236737
sp|P41250|SYG_HUMAN	SPEFQVVNVTK	SPEFQVVNVTK	2	624.335144042969	1063.57824707031	1	251.565692525755	12.8303481885875	5.57385338084654
sp|P41252|SYIC_HUMAN	LVNQILFR	LVNQILFR	2	501.808380126953	213.159759521484	1	433.219144735061	22.036881495677	3.95655082024351
sp|P41252|SYIC_HUMAN	LVNQILFR	LVNQILFR	2	501.808380126953	322.187377929688	1	13429.4262172363	22.0968624649209	44.9467019805208
sp|P41252|SYIC_HUMAN	LVNQILFR	LVNQILFR	2	501.808380126953	445.266357421875	2	0	14.660668299088	1
sp|P41252|SYIC_HUMAN	LVNQILFR	LVNQILFR	2	501.808380126953	676.4140625	1	133.138117794767	15.7750894154378	3.43292492892601
sp|P41252|SYIC_HUMAN	LVNQILFR	LVNQILFR	2	501.808380126953	790.456970214844	1	506.380522339965	16.057824875504	6.65710314509746
sp|P41252|SYIC_HUMAN	LVNQILFR	LVNQILFR	2	501.808380126953	889.525390625	1	323.077604403076	10.4619594119527	10.0588083894429
sp|P41252|SYIC_HUMAN	SPITLHDVSER	SPITLHDVSER	3	418.554321289063	175.118957519531	1	14846.6428921561	47.447085811718	26.0601087897846
sp|P41252|SYIC_HUMAN	SPITLHDVSER	SPITLHDVSER	3	418.554321289063	196.10041809082	2	0	2.58417997902036	1
sp|P41252|SYIC_HUMAN	SPITLHDVSER	SPITLHDVSER	3	418.554321289063	304.161560058594	1	5008.69190189365	25.0616028414977	15.1625817365697
sp|P41252|SYIC_HUMAN	SPITLHDVSER	SPITLHDVSER	3	418.554321289063	391.193572998047	1	1348.26394110828	17.176048788001	9.47693504960884
sp|P41252|SYIC_HUMAN	SPITLHDVSER	SPITLHDVSER	3	418.554321289063	418.554321289063	3	0	15.1806291048591	1
sp|P41252|SYIC_HUMAN	SPITLHDVSER	SPITLHDVSER	3	418.554321289063	490.261993408203	1	837.681410385694	23.4106459904241	5.05853518175002
sp|P41252|SYIC_HUMAN	VFWSPVAR	VFWSPVAR	2	481.266357421875	247.144104003906	1	563.364343265105	33.0673830783886	3.72187705233217
sp|P41252|SYIC_HUMAN	VFWSPVAR	VFWSPVAR	2	481.266357421875	345.224487304688	1	311.617932471168	19.9522867787921	4.51701093653947
sp|P41252|SYIC_HUMAN	VFWSPVAR	VFWSPVAR	2	481.266357421875	442.277252197266	1	129.842458199507	21.7226240003637	3.23184190899602
sp|P41252|SYIC_HUMAN	VFWSPVAR	VFWSPVAR	2	481.266357421875	529.309265136719	1	199.009880018224	18.8512924218084	3.71530459397388
sp|P41252|SYIC_HUMAN	VFWSPVAR	VFWSPVAR	2	481.266357421875	715.388610839844	1	97.9875635029489	16.379312013254	3.23460286806474
sp|P41252|SYIC_HUMAN	VFWSPVAR	VFWSPVAR	2	481.266357421875	716.376647949219	1	0	23.8143937577858	1
sp|P41252|SYIC_HUMAN	VSPDQVDF	VSPDQVDF	2	453.713806152344	187.107711791992	1	406.180351687482	22.0142961020616	3.94503637272241
sp|P41252|SYIC_HUMAN	VSPDQVDF	VSPDQVDF	2	453.713806152344	284.160491943359	1	481.485607508568	18.0558882046401	5.52742092653669
sp|P41252|SYIC_HUMAN	VSPDQVDF	VSPDQVDF	2	453.713806152344	380.181610107422	1	2700.02658791673	15.7219041506504	10.566415929463
sp|P41252|SYIC_HUMAN	VSPDQVDF	VSPDQVDF	2	453.713806152344	527.246032714844	1	146.1479630543	23.6775441085786	3.33735016654596
sp|P41252|SYIC_HUMAN	VSPDQVDF	VSPDQVDF	2	453.713806152344	626.314392089844	1	422.43491922446	22.1542977560456	5.13832507041329
sp|P41252|SYIC_HUMAN	VVPSNILYLR	VVPSNILYLR	2	587.353149414063	296.196868896484	1	3130.80637529576	22.7814246442871	10.3523589239227
sp|P41252|SYIC_HUMAN	VVPSNILYLR	VVPSNILYLR	2	587.353149414063	497.271820068359	1	5993.09621056245	18.4247918213345	20.3540840330236
sp|P41252|SYIC_HUMAN	VVPSNILYLR	VVPSNILYLR	2	587.353149414063	677.434448242188	1	708.649541530915	3.61995107552035	26.0558711454616
sp|P41252|SYIC_HUMAN	VVPSNILYLR	VVPSNILYLR	2	587.353149414063	791.477416992188	1	1092.62684440645	10.2056957423601	15.0333200143607
sp|P41252|SYIC_HUMAN	VVPSNILYLR	VVPSNILYLR	2	587.353149414063	878.509399414063	1	0	18.1059433599889	1
sp|P41252|SYIC_HUMAN	VVPSNILYLR	VVPSNILYLR	2	587.353149414063	975.562194824219	1	2110.50194432182	14.534677136819	11.4911003334025
sp|P41252|SYIC_HUMAN	VYQGAFDTVETTFC[CAM]GSADVPC[CAM]VPLSDK	VYQGAFDTVETTFCGSADVPCVPLSDK	3	988.452758789063	391.197601318359	1	238.601192910996	5.98076724735543	5.80307467230427
sp|P41252|SYIC_HUMAN	VYQGAFDTVETTFC[CAM]GSADVPC[CAM]VPLSDK	VYQGAFDTVETTFCGSADVPCVPLSDK	3	988.452758789063	551.253356933594	3	155.898092072464	2.5042128943263	14.3282071745
sp|P41252|SYIC_HUMAN	VYQGAFDTVETTFC[CAM]GSADVPC[CAM]VPLSDK	VYQGAFDTVETTFCGSADVPCVPLSDK	3	988.452758789063	559.30859375	1	232.946874518739	2.54399638513647	13.8628355121872
sp|P41252|SYIC_HUMAN	VYQGAFDTVETTFC[CAM]GSADVPC[CAM]VPLSDK	VYQGAFDTVETTFCGSADVPCVPLSDK	3	988.452758789063	584.935913085938	3	0	0.0499810909090909	1
sp|P41252|SYIC_HUMAN	VYQGAFDTVETTFC[CAM]GSADVPC[CAM]VPLSDK	VYQGAFDTVETTFCGSADVPCVPLSDK	3	988.452758789063	915.46044921875	1	255.243039270891	1.94897682473352	17.464260757748
sp|P41252|SYIC_HUMAN	VYQGAFDTVETTFC[CAM]GSADVPC[CAM]VPLSDK	VYQGAFDTVETTFCGSADVPCVPLSDK	3	988.452758789063	1014.52886962891	1	0	1.88273587824482	1
sp|P41567|EIF1_HUMAN	[1Ac]-IHIYDETGAPLLDDGKSADAFPDFSHLNQIASR	IHIYDETGAPLLDDGKSADAFPDFSHLNQIASR	4	914.697021484375	534.93896484375	3	0	0.0499810909090909	1
sp|P41567|EIF1_HUMAN	[1Ac]-IHIYDETGAPLLDDGKSADAFPDFSHLNQIASR	IHIYDETGAPLLDDGKSADAFPDFSHLNQIASR	4	914.697021484375	574.330749511719	1	65.1906493799386	2.7524491042931	5.674312739337
sp|P41567|EIF1_HUMAN	[1Ac]-IHIYDETGAPLLDDGKSADAFPDFSHLNQIASR	IHIYDETGAPLLDDGKSADAFPDFSHLNQIASR	4	914.697021484375	801.457702636719	1	179.752401104397	3.71923867876889	9.3968231424033
sp|P41567|EIF1_HUMAN	[1Ac]-IHIYDETGAPLLDDGKSADAFPDFSHLNQIASR	IHIYDETGAPLLDDGKSADAFPDFSHLNQIASR	4	914.697021484375	1025.54870605469	1	0	3.47665370373294	1
sp|P41567|EIF1_HUMAN	[1Ac]-IHIYDETGAPLLDDGKSADAFPDFSHLNQIASR	IHIYDETGAPLLDDGKSADAFPDFSHLNQIASR	4	914.697021484375	1139.53674316406	1	241.13820515998	5.5234658870558	9.17665184864
sp|P41567|EIF1_HUMAN	[1Ac]-IHIYDETGAPLLDDGKSADAFPDFSHLNQIASR	IHIYDETGAPLLDDGKSADAFPDFSHLNQIASR	4	914.697021484375	1287.64404296875	1	148.985560065423	2.82322804604401	12.0567377885065
sp|P41567|EIF1_HUMAN	KKDYDDAIGQVTTLTK	KKDYDDAIGQVTTLTK	4	449.741363525391	563.339904785156	1	90.99182055393	14.0646948338563	3.49703768535323
sp|P41567|EIF1_HUMAN	KKDYDDAIGQVTTLTK	KKDYDDAIGQVTTLTK	4	449.741363525391	650.314392089844	1	249.636258825092	22.4822658064837	4.2417860649792
sp|P41567|EIF1_HUMAN	KKDYDDAIGQVTTLTK	KKDYDDAIGQVTTLTK	4	449.741363525391	662.408325195313	1	0	9.0255627551212	1
sp|P41567|EIF1_HUMAN	KKDYDDAIGQVTTLTK	KKDYDDAIGQVTTLTK	4	449.741363525391	836.378479003906	1	958.03830164727	13.3269468620544	9.24566090143989
sp|P41567|EIF1_HUMAN	KKDYDDAIGQVTTLTK	KKDYDDAIGQVTTLTK	4	449.741363525391	847.488342285156	1	52.8116029200961	5.275455142622	5.2722034599278
sp|P41567|EIF1_HUMAN	KKDYDDAIGQVTTLTK	KKDYDDAIGQVTTLTK	4	449.741363525391	1031.60949707031	1	0	1.66985575470331	1
sp|P42167|LAP2B_HUMAN	EGVEARTLPKK[Pho]PARK	EGVEARTLPKKPARK	3	587.324157714844	486.219451904297	1	815.548164545379	21.3284028463169	7.88658455500688
sp|P42167|LAP2B_HUMAN	EGVEARTLPKK[Pho]PARK	EGVEARTLPKKPARK	3	587.324157714844	642.320556640625	1	0	62.6617568244666	1
sp|P42167|LAP2B_HUMAN	EGVEARTLPKK[Pho]PARK	EGVEARTLPKKPARK	3	587.324157714844	807.460021972656	1	324.80207132557	15.5202243245978	5.54495294837415
sp|P42167|LAP2B_HUMAN	EGVEARTLPKK[Pho]PARK	EGVEARTLPKKPARK	3	587.324157714844	871.477294921875	2	0	27.7025631452304	1
sp|P42167|LAP2B_HUMAN	EGVEARTLPKK[Pho]PARK	EGVEARTLPKKPARK	3	587.324157714844	1017.59686279297	1	198.377677501772	5.17498275568364	14.4094555441111
sp|P42167|LAP2B_HUMAN	EGVEARTLPKK[Pho]PARK	EGVEARTLPKKPARK	3	587.324157714844	1274.74572753906	1	0	1.73045868381045	1
sp|P42167|LAP2B_HUMAN	FDSLELPRGAAGR	FDSLELPRGAAGR	3	463.580871582031	374.214630126953	1	3219.15091989507	24.004908911181	8.96080662615882
sp|P42167|LAP2B_HUMAN	FDSLELPRGAAGR	FDSLELPRGAAGR	3	463.580871582031	431.236114501953	1	3164.19084320529	19.9944702088162	12.3405395400266
sp|P42167|LAP2B_HUMAN	FDSLELPRGAAGR	FDSLELPRGAAGR	3	463.580871582031	797.474060058594	1	592.873972345942	8.67973962517296	12.4976250026214
sp|P42167|LAP2B_HUMAN	FDSLELPRGAAGR	FDSLELPRGAAGR	3	463.580871582031	958.499267578125	1	618.094843854461	8.90898031208581	9.85831361170896
sp|P42167|LAP2B_HUMAN	FDSLELPRGAAGR	FDSLELPRGAAGR	3	463.580871582031	1039.60070800781	1	155.336148700865	0.120863621030642	155.183469910957
sp|P42167|LAP2B_HUMAN	FDSLELPRGAAGR	FDSLELPRGAAGR	3	463.580871582031	1126.63269042969	1	98.638395332131	0.0499810909090909	344.897196738651
sp|P42167|LAP2B_HUMAN	PIDSFETIPLIPSAHR	PIDSFETIPLIPSAHR	3	598.324584960938	680.383850097656	1	296.497425750277	23.2520182607181	3.32001187729384
sp|P42167|LAP2B_HUMAN	PIDSFETIPLIPSAHR	PIDSFETIPLIPSAHR	3	598.324584960938	689.314086914063	1	851.627922213834	23.300700330867	7.28536430763568
sp|P42167|LAP2B_HUMAN	PIDSFETIPLIPSAHR	PIDSFETIPLIPSAHR	3	598.324584960938	734.4013671875	2	527.096766450804	20.2072338179316	7.22801463552785
sp|P42167|LAP2B_HUMAN	PIDSFETIPLIPSAHR	PIDSFETIPLIPSAHR	3	598.324584960938	793.467895507813	1	169.969270087828	10.0293800160526	5.53478614198475
sp|P42167|LAP2B_HUMAN	PIDSFETIPLIPSAHR	PIDSFETIPLIPSAHR	3	598.324584960938	890.520690917969	1	161.023811271605	6.31249318433615	5.65632602476781
sp|P42167|LAP2B_HUMAN	PIDSFETIPLIPSAHR	PIDSFETIPLIPSAHR	3	598.324584960938	1104.65246582031	1	310.795497995899	0.131131562483742	520.991937078432
sp|P42167|LAP2B_HUMAN	SSGSTWETETIGAQSYSQNHEVRK	SSGSTWETETIGAQSYSQNHEVRK	4	671.315185546875	836.342102050781	1	0	7.315397012011	1
sp|P42167|LAP2B_HUMAN	SSGSTWETETIGAQSYSQNHEVRK	SSGSTWETETIGAQSYSQNHEVRK	4	671.315185546875	843.368103027344	2	0	8.89404418329411	1
sp|P42167|LAP2B_HUMAN	SSGSTWETETIGAQSYSQNHEVRK	SSGSTWETETIGAQSYSQNHEVRK	4	671.315185546875	910.4853515625	1	100.48814700601	7.97527183251684	6.81079196311232
sp|P42167|LAP2B_HUMAN	SSGSTWETETIGAQSYSQNHEVRK	SSGSTWETETIGAQSYSQNHEVRK	4	671.315185546875	997.517395019531	1	462.930235800502	6.75309002770328	19.3230084258843
sp|P42167|LAP2B_HUMAN	SSGSTWETETIGAQSYSQNHEVRK	SSGSTWETETIGAQSYSQNHEVRK	4	671.315185546875	1160.58068847656	1	26.4052703947866	2.68309159429858	5.04553478141638
sp|P42167|LAP2B_HUMAN	SSGSTWETETIGAQSYSQNHEVRK	SSGSTWETETIGAQSYSQNHEVRK	4	671.315185546875	1375.67126464844	1	38.8406232744933	0.0499810909090909	330.484680254873
sp|P42167|LAP2B_HUMAN	TLVSPDELFEPK	TLVSPDELFEPK	2	687.861206054688	613.319152832031	1	772.821489658052	15.5163133663731	6.61517474729099
sp|P42167|LAP2B_HUMAN	TLVSPDELFEPK	TLVSPDELFEPK	2	687.861206054688	877.43017578125	1	176.610210279305	14.3272726340387	3.76251900982417
sp|P42167|LAP2B_HUMAN	TLVSPDELFEPK	TLVSPDELFEPK	2	687.861206054688	974.48291015625	1	130.644618521704	16.5563259922405	4.26536133364049
sp|P42167|LAP2B_HUMAN	TLVSPDELFEPK	TLVSPDELFEPK	2	687.861206054688	1061.51501464844	1	428.097722985737	14.0670961330506	4.31471279258731
sp|P42167|LAP2B_HUMAN	TLVSPDELFEPK	TLVSPDELFEPK	2	687.861206054688	1160.58337402344	1	0	12.6240624343862	1
sp|P42167|LAP2B_HUMAN	TLVSPDELFEPK	TLVSPDELFEPK	2	687.861206054688	1273.66748046875	1	145.17697265094	2.61550002016537	7.16712381822623
sp|P42167|LAP2B_HUMAN	TTGVIPGPNVGYR	TTGVIPGPNVGYR	2	665.859313964844	359.192504882813	1	119.052375772774	16.7488438432739	3.26615087793787
sp|P42167|LAP2B_HUMAN	TTGVIPGPNVGYR	TTGVIPGPNVGYR	2	665.859313964844	472.276580810547	1	436.579698928162	14.7571581313286	7.01285089295435
sp|P42167|LAP2B_HUMAN	TTGVIPGPNVGYR	TTGVIPGPNVGYR	2	665.859313964844	762.389343261719	1	111.724204369636	19.5290984063045	3.09238350716326
sp|P42167|LAP2B_HUMAN	TTGVIPGPNVGYR	TTGVIPGPNVGYR	2	665.859313964844	859.442077636719	1	440.226357973737	17.8143157048348	4.80505134025912
sp|P42167|LAP2B_HUMAN	TTGVIPGPNVGYR	TTGVIPGPNVGYR	2	665.859313964844	972.526123046875	1	0	12.2406707850549	1
sp|P42167|LAP2B_HUMAN	TTGVIPGPNVGYR	TTGVIPGPNVGYR	2	665.859313964844	1071.59460449219	1	378.732404592165	2.99150262876964	26.5375620624597
sp|P42677|RS27_HUMAN	VDMFYSNPSQ[Dea]VLK	VDMFYSNPSQVLK	2	764.871215820313	672.392639160156	1	346.343961674915	9.28863323939595	5.84539936256038
sp|P42677|RS27_HUMAN	VDMFYSNPSQ[Dea]VLK	VDMFYSNPSQVLK	2	764.871215820313	954.402587890625	1	537.913492948461	11.1101842197845	4.7150743061385
sp|P42677|RS27_HUMAN	VDMFYSNPSQ[Dea]VLK	VDMFYSNPSQVLK	2	764.871215820313	1036.53100585938	1	600.505144880076	14.1874612774198	6.78692332837314
sp|P42677|RS27_HUMAN	VDMFYSNPSQ[Dea]VLK	VDMFYSNPSQVLK	2	764.871215820313	1183.59936523438	1	48.7199574537042	7.00940372577985	3.75711161282982
sp|P42677|RS27_HUMAN	VDMFYSNPSQ[Dea]VLK	VDMFYSNPSQVLK	2	764.871215820313	1314.63989257813	1	0	7.69991534679484	1
sp|P42677|RS27_HUMAN	VDMFYSNPSQ[Dea]VLK	VDMFYSNPSQVLK	2	764.871215820313	1510.724609375	1	194.070113222148	0.258838209030287	136.238301444813
sp|P42677|RS27_HUMAN	VDMFYSNPSQVLK	VDMFYSNPSQVLK	2	764.379211425781	671.408630371094	1	164.680516168628	5.46206318570961	5.56094390704931
sp|P42677|RS27_HUMAN	VDMFYSNPSQVLK	VDMFYSNPSQVLK	2	764.379211425781	785.451599121094	1	109.533946093886	8.27288817979409	3.07355304033862
sp|P42677|RS27_HUMAN	VDMFYSNPSQVLK	VDMFYSNPSQVLK	2	764.379211425781	872.483581542969	1	0	10.0065837177478	1
sp|P42677|RS27_HUMAN	VDMFYSNPSQVLK	VDMFYSNPSQVLK	2	764.379211425781	1035.54699707031	1	250.517489700903	10.9966983174287	5.46115272645198
sp|P42677|RS27_HUMAN	VDMFYSNPSQVLK	VDMFYSNPSQVLK	2	764.379211425781	1182.61535644531	1	68.9391905578484	9.80933171603267	3.79887523506419
sp|P42677|RS27_HUMAN	VDMFYSNPSQVLK	VDMFYSNPSQVLK	2	764.379211425781	1313.65588378906	1	566.245442504635	9.44986148245964	9.86454002237755
sp|P42766|RL35_HUMAN	[PGQ]-QLQSLEVKLDDLR	QLQSLEVKLDDLR	3	513.950744628906	631.340942382813	1	267.059472603896	17.8523734059767	3.11757618676294
sp|P42766|RL35_HUMAN	[PGQ]-QLQSLEVKLDDLR	QLQSLEVKLDDLR	3	513.950744628906	682.340637207031	1	0	17.0842281046228	1
sp|P42766|RL35_HUMAN	[PGQ]-QLQSLEVKLDDLR	QLQSLEVKLDDLR	3	513.950744628906	759.435913085938	1	281.627600775689	19.7650310138491	3.09571716865925
sp|P42766|RL35_HUMAN	[PGQ]-QLQSLEVKLDDLR	QLQSLEVKLDDLR	3	513.950744628906	761.417236328125	2	460.36209039953	41.2125966196885	3.17161942373576
sp|P42766|RL35_HUMAN	[PGQ]-QLQSLEVKLDDLR	QLQSLEVKLDDLR	3	513.950744628906	858.504333496094	1	6509.69813352346	8.46019906710735	51.8622122745796
sp|P42766|RL35_HUMAN	[PGQ]-QLQSLEVKLDDLR	QLQSLEVKLDDLR	3	513.950744628906	909.504028320313	1	197.555442728873	11.7887621069643	3.92314976150688
sp|P42766|RL35_HUMAN	LNEKQTQNIVTLVR	LNEKQTQNIVTLVR	3	552.65283203125	650.390808105469	2	52.8350693909687	5.84561633959648	4.75878569949907
sp|P42766|RL35_HUMAN	LNEKQTQNIVTLVR	LNEKQTQNIVTLVR	3	552.65283203125	814.514526367188	1	66.1656523596401	0.142994799718352	115.468007734414
sp|P42766|RL35_HUMAN	LNEKQTQNIVTLVR	LNEKQTQNIVTLVR	3	552.65283203125	828.4755859375	2	998.309015339946	14.4172063802477	6.84811198000931
sp|P42766|RL35_HUMAN	LNEKQTQNIVTLVR	LNEKQTQNIVTLVR	3	552.65283203125	942.573120117188	1	39.4871114767971	0.0832463893813034	198.394973529436
sp|P42766|RL35_HUMAN	LNEKQTQNIVTLVR	LNEKQTQNIVTLVR	3	552.65283203125	1043.62072753906	1	77.7051239988516	0.0499810909090909	330.595543155492
sp|P42766|RL35_HUMAN	LNEKQTQNIVTLVR	LNEKQTQNIVTLVR	3	552.65283203125	1428.81689453125	1	0	0.0499810909090909	1
sp|P42766|RL35_HUMAN	LQSLEVKLDD[Dhy]LQR	LQSLEVKLDDLQR	3	513.622741699219	571.30859375	1	7365.06295140112	24.0135283338128	17.6315401219756
sp|P42766|RL35_HUMAN	LQSLEVKLDD[Dhy]LQR	LQSLEVKLDDLQR	3	513.622741699219	628.304931640625	1	2520.11902228636	15.0482155065583	18.3420699712866
sp|P42766|RL35_HUMAN	LQSLEVKLDD[Dhy]LQR	LQSLEVKLDDLQR	3	513.622741699219	670.377014160156	1	6441.62583643939	19.8472268009159	28.3037613696896
sp|P42766|RL35_HUMAN	LQSLEVKLDD[Dhy]LQR	LQSLEVKLDDLQR	3	513.622741699219	741.388977050781	1	50138.9677912602	27.8296088871772	83.700649317733
sp|P42766|RL35_HUMAN	LQSLEVKLDD[Dhy]LQR	LQSLEVKLDDLQR	3	513.622741699219	798.471984863281	1	11561.584045084	16.9217628381111	41.1825576343592
sp|P42766|RL35_HUMAN	LQSLEVKLDD[Dhy]LQR	LQSLEVKLDDLQR	3	513.622741699219	869.483947753906	1	42444.6956132585	25.4134475511782	89.2600844136957
sp|P42766|RL35_HUMAN	LQSLEVKLDDLQ[Dea]R	LQSLEVKLDDLQR	3	519.954284667969	615.340454101563	2	837.586932549002	19.8472361967136	8.59674989296586
sp|P42766|RL35_HUMAN	LQSLEVKLDDLQ[Dea]R	LQSLEVKLDDLQR	3	519.954284667969	647.299499511719	1	0	17.4705238205745	1
sp|P42766|RL35_HUMAN	LQSLEVKLDDLQ[Dea]R	LQSLEVKLDDLQR	3	519.954284667969	760.383544921875	1	1495.70142009285	24.9535889918236	10.5418728153824
sp|P42766|RL35_HUMAN	LQSLEVKLDDLQ[Dea]R	LQSLEVKLDDLQR	3	519.954284667969	888.478515625	1	129.60762470589	22.9702923688548	3.04994705298989
sp|P42766|RL35_HUMAN	LQSLEVKLDDLQ[Dea]R	LQSLEVKLDDLQR	3	519.954284667969	1116.58947753906	1	116.4227356093	2.79002947517218	6.72060264966201
sp|P42766|RL35_HUMAN	LQSLEVKLDDLQ[Dea]R	LQSLEVKLDDLQR	3	519.954284667969	1316.70556640625	1	38.8499962767856	0.0563256822580369	293.258490110225
sp|P42766|RL35_HUMAN	LQSLEVKLDDLQR	LQSLEVKLDDLQR	3	519.626281738281	646.315490722656	1	3269.47833368305	20.2751916653004	12.7820065814286
sp|P42766|RL35_HUMAN	LQSLEVKLDDLQR	LQSLEVKLDDLQR	3	519.626281738281	759.399536132813	1	0	24.0313006235728	1
sp|P42766|RL35_HUMAN	LQSLEVKLDDLQR	LQSLEVKLDDLQR	3	519.626281738281	798.471984863281	1	330.179788559778	17.8951026322722	7.17545525468662
sp|P42766|RL35_HUMAN	LQSLEVKLDDLQR	LQSLEVKLDDLQR	3	519.626281738281	887.494506835938	1	577.873703157837	41.6458995523129	3.19477363244895
sp|P42766|RL35_HUMAN	LQSLEVKLDDLQR	LQSLEVKLDDLQR	3	519.626281738281	1115.60546875	1	177.613572093311	2.61495162905942	14.3394344783977
sp|P42766|RL35_HUMAN	LQSLEVKLDDLQR	LQSLEVKLDDLQR	3	519.626281738281	1315.72155761719	1	38.849999999997	1.41025523824592	11.7127626261653
sp|P42766|RL35_HUMAN	RLNEKQTQNIVTLVK	RLNEKQTQNIVTLVK	4	446.765167236328	457.787109375	2	378.542236094984	0.158644668820167	232.915044959962
sp|P42766|RL35_HUMAN	RLNEKQTQNIVTLVK	RLNEKQTQNIVTLVK	4	446.765167236328	559.38134765625	1	0	0.124573680023356	1
sp|P42766|RL35_HUMAN	RLNEKQTQNIVTLVK	RLNEKQTQNIVTLVK	4	446.765167236328	589.347595214844	3	329.20737466694	10.2390972913961	7.36733530966733
sp|P42766|RL35_HUMAN	RLNEKQTQNIVTLVK	RLNEKQTQNIVTLVK	4	446.765167236328	672.465454101563	1	38.8448700630625	0.0499810909090909	330.484671561106
sp|P42766|RL35_HUMAN	RLNEKQTQNIVTLVK	RLNEKQTQNIVTLVK	4	446.765167236328	1143.67321777344	1	0	0.0499810909090909	1
sp|P42766|RL35_HUMAN	RLNEKQTQNIVTLVK	RLNEKQTQNIVTLVK	4	446.765167236328	1271.76818847656	1	0	-1	1
sp|P43243|MATR3_HUMAN	DP[Oxi]VRYPP[Oxi]ERTASRGR	DPVRYPPERTASRGR	3	596.974853515625	402.233367919922	2	267.547721359837	18.5406364298489	4.02418314480717
sp|P43243|MATR3_HUMAN	DP[Oxi]VRYPP[Oxi]ERTASRGR	DPVRYPPERTASRGR	3	596.974853515625	647.358337402344	1	707.64920531393	29.793532897061	4.79248021612072
sp|P43243|MATR3_HUMAN	DP[Oxi]VRYPP[Oxi]ERTASRGR	DPVRYPPERTASRGR	3	596.974853515625	653.336547851563	2	1136.0244541925	20.6142851306693	7.10826259708457
sp|P43243|MATR3_HUMAN	DP[Oxi]VRYPP[Oxi]ERTASRGR	DPVRYPPERTASRGR	3	596.974853515625	803.45947265625	1	5995.58130308103	30.36851708199	14.4022084417413
sp|P43243|MATR3_HUMAN	DP[Oxi]VRYPP[Oxi]ERTASRGR	DPVRYPPERTASRGR	3	596.974853515625	932.502075195313	1	3022.76510357926	14.6677438797442	10.4885221805576
sp|P43243|MATR3_HUMAN	DP[Oxi]VRYPP[Oxi]ERTASRGR	DPVRYPPERTASRGR	3	596.974853515625	1045.54968261719	1	2408.0242873105	12.1894417921523	12.4089967564224
sp|P43243|MATR3_HUMAN	DYDLVPNLSPGRDDFSDRH	DYDLVPNLSPGRDDFSDRH	2	1109.51159667969	891.359130859375	1	0	2.80597961188282	1
sp|P43243|MATR3_HUMAN	DYDLVPNLSPGRDDFSDRH	DYDLVPNLSPGRDDFSDRH	2	1109.51159667969	953.926330566406	2	114.89954519136	1.33276452867051	25.9384853532351
sp|P43243|MATR3_HUMAN	DYDLVPNLSPGRDDFSDRH	DYDLVPNLSPGRDDFSDRH	2	1109.51159667969	1047.46020507813	1	29.3262977313642	2.38345440613186	6.11973484642048
sp|P43243|MATR3_HUMAN	DYDLVPNLSPGRDDFSDRH	DYDLVPNLSPGRDDFSDRH	2	1109.51159667969	1201.53442382813	1	99.4974694798466	3.84482521806135	7.28412057110039
sp|P43243|MATR3_HUMAN	DYDLVPNLSPGRDDFSDRH	DYDLVPNLSPGRDDFSDRH	2	1109.51159667969	1288.56652832031	1	134.645048302686	2.30333240145598	15.3096112303692
sp|P43243|MATR3_HUMAN	DYDLVPNLSPGRDDFSDRH	DYDLVPNLSPGRDDFSDRH	2	1109.51159667969	1401.65051269531	1	116.452607946696	2.29507602362674	15.3634793158538
sp|P43243|MATR3_HUMAN	GYSLTPGEETR	GYSLTPGEETR	2	605.290954589844	534.251831054688	1	0	9.45691670849958	1
sp|P43243|MATR3_HUMAN	GYSLTPGEETR	GYSLTPGEETR	2	605.290954589844	591.273254394531	1	1996.27877086848	15.8823109569253	9.49942268119713
sp|P43243|MATR3_HUMAN	GYSLTPGEETR	GYSLTPGEETR	2	605.290954589844	688.326049804688	1	217.790624211961	13.0234168288804	4.38137704133342
sp|P43243|MATR3_HUMAN	GYSLTPGEETR	GYSLTPGEETR	2	605.290954589844	789.373718261719	1	168.582831900167	13.3369525003799	3.48593173222417
sp|P43243|MATR3_HUMAN	GYSLTPGEETR	GYSLTPGEETR	2	605.290954589844	902.457763671875	1	150.244232219938	9.62035741224617	4.31442149175528
sp|P43243|MATR3_HUMAN	GYSLTPGEETR	GYSLTPGEETR	2	605.290954589844	989.489807128906	1	181.677780423347	6.43678942644918	8.86234744153632
sp|P43243|MATR3_HUMAN	LVASDSYGSHPLNSLHIVK	LVASDSYGSHPLNSLHIVK	4	510.024536132813	573.287841796875	1	224.829725312132	26.0061327409756	3.18882413189555
sp|P43243|MATR3_HUMAN	LVASDSYGSHPLNSLHIVK	LVASDSYGSHPLNSLHIVK	4	510.024536132813	671.325317382813	2	594.806455520528	29.3740384328413	4.20027523517274
sp|P43243|MATR3_HUMAN	LVASDSYGSHPLNSLHIVK	LVASDSYGSHPLNSLHIVK	4	510.024536132813	696.440307617188	1	754.729917720432	6.95718106555961	10.1629602220457
sp|P43243|MATR3_HUMAN	LVASDSYGSHPLNSLHIVK	LVASDSYGSHPLNSLHIVK	4	510.024536132813	732.901550292969	2	200.213546150873	2.30069815301634	16.2082903677025
sp|P43243|MATR3_HUMAN	LVASDSYGSHPLNSLHIVK	LVASDSYGSHPLNSLHIVK	4	510.024536132813	736.351196289063	1	703.325903138842	23.9100028197739	5.1666296010847
sp|P43243|MATR3_HUMAN	LVASDSYGSHPLNSLHIVK	LVASDSYGSHPLNSLHIVK	4	510.024536132813	776.417541503906	2	4240.45731079332	18.368071630182	12.9372088293018
sp|P43243|MATR3_HUMAN	PIVYDIGVPVNPQYPGIK	PIVYDIGVPVNPQYPGIK	3	657.031311035156	588.302795410156	1	0	15.8545669203261	1
sp|P43243|MATR3_HUMAN	PIVYDIGVPVNPQYPGIK	PIVYDIGVPVNPQYPGIK	3	657.031311035156	758.408325195313	1	942.417976660937	16.2682553560922	12.2957171147257
sp|P43243|MATR3_HUMAN	PIVYDIGVPVNPQYPGIK	PIVYDIGVPVNPQYPGIK	3	657.031311035156	857.476745605469	1	228.837774990251	12.192762900667	6.63244875816618
sp|P43243|MATR3_HUMAN	PIVYDIGVPVNPQYPGIK	PIVYDIGVPVNPQYPGIK	3	657.031311035156	916.488708496094	1	344.146073331654	25.39985592992	4.6847450348784
sp|P43243|MATR3_HUMAN	PIVYDIGVPVNPQYPGIK	PIVYDIGVPVNPQYPGIK	3	657.031311035156	1015.55712890625	1	273.392118469029	15.6270909627647	4.02424312258747
sp|P43243|MATR3_HUMAN	PIVYDIGVPVNPQYPGIK	PIVYDIGVPVNPQYPGIK	3	657.031311035156	1112.60986328125	1	485.596458831534	30.593713211625	5.02045028358532
sp|P43243|MATR3_HUMAN	SLEDLDR	SLEDLDR	2	424.21142578125	175.118957519531	1	15288.3977468972	47.8193527673947	26.4518835949625
sp|P43243|MATR3_HUMAN	SLEDLDR	SLEDLDR	2	424.21142578125	403.229949951172	1	7770.60348385625	31.3432466072935	24.0784103350405
sp|P43243|MATR3_HUMAN	SLEDLDR	SLEDLDR	2	424.21142578125	518.256896972656	1	3615.02240008638	19.1484716928866	13.5627472200009
sp|P43243|MATR3_HUMAN	SLEDLDR	SLEDLDR	2	424.21142578125	829.405029296875	1	0	11.6745814405054	1
sp|P43307|SSRA_HUMAN	FSADLSEVIFDETGR	FSADLSEVIFDETGR	2	843.404479980469	462.230682373047	1	0	7.14444142613347	1
sp|P43307|SSRA_HUMAN	FSADLSEVIFDETGR	FSADLSEVIFDETGR	2	843.404479980469	837.410095214844	1	96.132084122558	7.54055463867854	3.69510379520927
sp|P43307|SSRA_HUMAN	FSADLSEVIFDETGR	FSADLSEVIFDETGR	2	843.404479980469	936.478515625	1	228.404534305933	10.0442962233677	5.78978462061663
sp|P43307|SSRA_HUMAN	FSADLSEVIFDETGR	FSADLSEVIFDETGR	2	843.404479980469	1065.52111816406	1	0	9.71163827799272	1
sp|P43307|SSRA_HUMAN	FSADLSEVIFDETGR	FSADLSEVIFDETGR	2	843.404479980469	1109.55139160156	1	189.139455904611	7.37049755380034	5.92728618456526
sp|P43307|SSRA_HUMAN	FSADLSEVIFDETGR	FSADLSEVIFDETGR	2	843.404479980469	1265.63720703125	1	99.8896581562092	2.50534656347678	13.1806581711551
sp|P43487|RANG_HUMAN	DSGANPKLEMMPTIYHN[Dea]AC[CAM]IR	DSGANPKLEMMPTIYHNACIR	4	605.535522460938	783.399536132813	1	974.896412379886	21.9206415073685	6.79169191523359
sp|P43487|RANG_HUMAN	DSGANPKLEMMPTIYHN[Dea]AC[CAM]IR	DSGANPKLEMMPTIYHNACIR	4	605.535522460938	934.419982910156	1	1178.78765574088	13.7948980301818	9.83965159799046
sp|P43487|RANG_HUMAN	DSGANPKLEMMPTIYHN[Dea]AC[CAM]IR	DSGANPKLEMMPTIYHNACIR	4	605.535522460938	1047.50402832031	1	276.785753118473	13.5609597047677	5.17794391524944
sp|P43487|RANG_HUMAN	DSGANPKLEMMPTIYHN[Dea]AC[CAM]IR	DSGANPKLEMMPTIYHNACIR	4	605.535522460938	1148.5517578125	1	637.375951411361	9.11728500826628	9.5172644166641
sp|P43487|RANG_HUMAN	DSGANPKLEMMPTIYHN[Dea]AC[CAM]IR	DSGANPKLEMMPTIYHNACIR	4	605.535522460938	1376.64489746094	1	258.45288812283	3.34797274109634	14.4423755578251
sp|P43487|RANG_HUMAN	DSGANPKLEMMPTIYHN[Dea]AC[CAM]IR	DSGANPKLEMMPTIYHNACIR	4	605.535522460938	1636.72802734375	1	0	-1	1
sp|P43487|RANG_HUMAN	EKWEPLDNESAFR	EKWEPLDNESAFR	3	540.926574707031	480.256500244141	1	2306.13247229165	25.0118644308756	10.2984343662398
sp|P43487|RANG_HUMAN	EKWEPLDNESAFR	EKWEPLDNESAFR	3	540.926574707031	783.403564453125	1	1642.29080943482	17.2886996920521	9.71258685451394
sp|P43487|RANG_HUMAN	EKWEPLDNESAFR	EKWEPLDNESAFR	3	540.926574707031	838.368957519531	1	0	15.838178442458	1
sp|P43487|RANG_HUMAN	EKWEPLDNESAFR	EKWEPLDNESAFR	3	540.926574707031	951.453063964844	1	1274.31074461708	11.9779311260345	10.6449943793572
sp|P43487|RANG_HUMAN	EKWEPLDNESAFR	EKWEPLDNESAFR	3	540.926574707031	1363.62768554688	1	70.7442581475411	1.17731901114773	25.5472488889759
sp|P43487|RANG_HUMAN	EKWEPLDNESAFR	EKWEPLDNESAFR	3	540.926574707031	1491.72265625	1	0	0.0499810909090909	1
sp|P43487|RANG_HUMAN	IEQEPLSVIPEFQPDHNSEDTNETSTDHDEHTDK	IEQEPLSVIPEFQPDHNSEDTNETSTDHDEHTDK	5	787.549194335938	797.403930664063	1	305.321306063332	19.9129032117606	3.16179701117623
sp|P43487|RANG_HUMAN	IEQEPLSVIPEFQPDHNSEDTNETSTDHDEHTDK	IEQEPLSVIPEFQPDHNSEDTNETSTDHDEHTDK	5	787.549194335938	881.374755859375	1	566.478577726561	10.7647454431665	11.2357517098018
sp|P43487|RANG_HUMAN	IEQEPLSVIPEFQPDHNSEDTNETSTDHDEHTDK	IEQEPLSVIPEFQPDHNSEDTNETSTDHDEHTDK	5	787.549194335938	996.401733398438	1	0	10.9815532751561	1
sp|P43487|RANG_HUMAN	IEQEPLSVIPEFQPDHNSEDTNETSTDHDEHTDK	IEQEPLSVIPEFQPDHNSEDTNETSTDHDEHTDK	5	787.549194335938	1097.44946289063	1	89.3359367083705	12.5189161109803	3.21936146782691
sp|P43487|RANG_HUMAN	IEQEPLSVIPEFQPDHNSEDTNETSTDHDEHTDK	IEQEPLSVIPEFQPDHNSEDTNETSTDHDEHTDK	5	787.549194335938	1203.55847167969	2	106.225966070243	12.8445369923366	3.31641576200347
sp|P43487|RANG_HUMAN	IEQEPLSVIPEFQPDHNSEDTNETSTDHDEHTDK	IEQEPLSVIPEFQPDHNSEDTNETSTDHDEHTDK	5	787.549194335938	1285.52917480469	1	355.644133813973	9.43745253600382	6.48307243908073
sp|P43487|RANG_HUMAN	KEEADEKTEEKVSLAELKEAVQ	KEEADEKTEEKVSLAELKEAVQ	4	626.574829101563	687.403564453125	1	194.779480402252	6.45200248121043	11.4527100469359
sp|P43487|RANG_HUMAN	KEEADEKTEEKVSLAELKEAVQ	KEEADEKTEEKVSLAELKEAVQ	4	626.574829101563	702.294067382813	1	4630.36522021045	10.7233902168893	45.2306386853999
sp|P43487|RANG_HUMAN	KEEADEKTEEKVSLAELKEAVQ	KEEADEKTEEKVSLAELKEAVQ	4	626.574829101563	786.407592773438	3	6561.99561874052	11.3844321093834	35.0932916076772
sp|P43487|RANG_HUMAN	KEEADEKTEEKVSLAELKEAVQ	KEEADEKTEEKVSLAELKEAVQ	4	626.574829101563	816.446166992188	1	160.495858610584	5.74738295631973	6.24774503048393
sp|P43487|RANG_HUMAN	KEEADEKTEEKVSLAELKEAVQ	KEEADEKTEEKVSLAELKEAVQ	4	626.574829101563	830.389038085938	1	1981.27400701978	11.4602734189281	20.0627712574475
sp|P43487|RANG_HUMAN	KEEADEKTEEKVSLAELKEAVQ	KEEADEKTEEKVSLAELKEAVQ	4	626.574829101563	1252.14233398438	2	0	0.0499810909090909	1
sp|P43487|RANG_HUMAN	WEPLDN[Dea]ESAFK	WEPLDNESAFK	2	668.806396484375	452.250366210938	1	203.07885746041	17.9176909064376	3.1367116066569
sp|P43487|RANG_HUMAN	WEPLDN[Dea]ESAFK	WEPLDNESAFK	2	668.806396484375	526.265991210938	1	391.811343959758	20.9756007913202	3.22897347008582
sp|P43487|RANG_HUMAN	WEPLDN[Dea]ESAFK	WEPLDNESAFK	2	668.806396484375	696.319885253906	1	0	15.8388907988165	1
sp|P43487|RANG_HUMAN	WEPLDN[Dea]ESAFK	WEPLDNESAFK	2	668.806396484375	811.346862792969	1	158.216132827129	13.4988911512508	5.7158998819571
sp|P43487|RANG_HUMAN	WEPLDN[Dea]ESAFK	WEPLDNESAFK	2	668.806396484375	924.430908203125	1	498.451111141007	14.1545372968462	5.65526094054141
sp|P43487|RANG_HUMAN	WEPLDN[Dea]ESAFK	WEPLDNESAFK	2	668.806396484375	1021.48364257813	1	133.822209872912	12.9689209556074	3.76815181241453
sp|P43487|RANG_HUMAN	WEPLDNESAFK	WEPLDNESAFK	2	668.314392089844	695.335876464844	1	627.719325435017	13.5021876849351	9.2736097831143
sp|P43487|RANG_HUMAN	WEPLDNESAFK	WEPLDNESAFK	2	668.314392089844	810.362854003906	1	210.676294912953	20.2519736443587	3.61136633837769
sp|P43487|RANG_HUMAN	WEPLDNESAFK	WEPLDNESAFK	2	668.314392089844	923.446899414063	1	283.004545212301	17.4513852643825	4.51756386974213
sp|P43487|RANG_HUMAN	WEPLDNESAFK	WEPLDNESAFK	2	668.314392089844	1020.49963378906	1	6596.85328225551	17.7638307152204	24.8398046252733
sp|P43487|RANG_HUMAN	WEPLDNESAFK	WEPLDNESAFK	2	668.314392089844	1042.44763183594	1	171.719464370127	11.3764731607573	3.21602253117938
sp|P43487|RANG_HUMAN	WEPLDNESAFK	WEPLDNESAFK	2	668.314392089844	1149.54223632813	1	364.899745835935	15.123796937499	4.69859081814887
sp|P45880|VDAC2_HUMAN	ASISATPDLQYK	ASISATPDLQYK	2	647.337890625	272.160491943359	1	508.485640494186	22.7228625420253	5.27046282766086
sp|P45880|VDAC2_HUMAN	ASISATPDLQYK	ASISATPDLQYK	2	647.337890625	359.192504882813	1	0	14.8941764897685	1
sp|P45880|VDAC2_HUMAN	ASISATPDLQYK	ASISATPDLQYK	2	647.337890625	864.446166992188	1	263.300763769406	21.3080694786742	3.7520108434918
sp|P45880|VDAC2_HUMAN	ASISATPDLQYK	ASISATPDLQYK	2	647.337890625	935.483276367188	1	0	13.8045280382533	1
sp|P45880|VDAC2_HUMAN	ASISATPDLQYK	ASISATPDLQYK	2	647.337890625	1022.51531982422	1	223.419502538072	10.4545678865631	7.5198772277328
sp|P45880|VDAC2_HUMAN	ASISATPDLQYK	ASISATPDLQYK	2	647.337890625	1135.59936523438	1	38.8499967421847	2.59076997549569	6.37570481074908
sp|P45880|VDAC2_HUMAN	GDVLASLTLK	GDVLASLTLK	2	508.802947998047	561.360656738281	1	614.031406627468	10.2170334827251	9.79273103738863
sp|P45880|VDAC2_HUMAN	GDVLASLTLK	GDVLASLTLK	2	508.802947998047	632.397766113281	1	0	11.9263667729305	1
sp|P45880|VDAC2_HUMAN	GDVLASLTLK	GDVLASLTLK	2	508.802947998047	656.361389160156	1	0	21.6021301277022	1
sp|P45880|VDAC2_HUMAN	GDVLASLTLK	GDVLASLTLK	2	508.802947998047	745.481811523438	1	165.727095796111	10.0595320570645	4.16548851122996
sp|P45880|VDAC2_HUMAN	GDVLASLTLK	GDVLASLTLK	2	508.802947998047	844.550231933594	1	24.3548539851292	3.39987082209529	3.8721429803599
sp|P45880|VDAC2_HUMAN	GDVLASLTLK	GDVLASLTLK	2	508.802947998047	959.5771484375	1	246.499018035851	2.70328222987739	25.1908572892756
sp|P45880|VDAC2_HUMAN	KGTNPSFTTDFTLK	KGTNPSFTTDFTLK	3	519.603332519531	724.387573242188	1	889.901049177227	18.4905376936225	6.44233518756333
sp|P45880|VDAC2_HUMAN	KGTNPSFTTDFTLK	KGTNPSFTTDFTLK	3	519.603332519531	732.367492675781	1	3762.25673752741	25.2815563887379	13.5302570781302
sp|P45880|VDAC2_HUMAN	KGTNPSFTTDFTLK	KGTNPSFTTDFTLK	3	519.603332519531	825.435241699219	1	400.878937072635	20.7652429768737	7.60458246235109
sp|P45880|VDAC2_HUMAN	KGTNPSFTTDFTLK	KGTNPSFTTDFTLK	3	519.603332519531	972.503662109375	1	757.339855447382	13.627806131766	8.56670435163454
sp|P45880|VDAC2_HUMAN	KGTNPSFTTDFTLK	KGTNPSFTTDFTLK	3	519.603332519531	1059.53564453125	1	5740.19992046929	8.05508420340586	42.6629025043056
sp|P45880|VDAC2_HUMAN	KGTNPSFTTDFTLK	KGTNPSFTTDFTLK	3	519.603332519531	1428.70056152344	1	116.544625811937	0.0589385832289999	318.280337677706
sp|P45880|VDAC2_HUMAN	QYISGGFETGDN[Dea]VNTHLQFDGTK	QYISGGFETGDNVNTHLQFDGTK	3	843.722473144531	420.208892822266	1	0	9.50253178759356	1
sp|P45880|VDAC2_HUMAN	QYISGGFETGDN[Dea]VNTHLQFDGTK	QYISGGFETGDNVNTHLQFDGTK	3	843.722473144531	703.988586425781	3	77.6906169738099	0.0804993334975058	205.194055587274
sp|P45880|VDAC2_HUMAN	QYISGGFETGDN[Dea]VNTHLQFDGTK	QYISGGFETGDNVNTHLQFDGTK	3	843.722473144531	761.338073730469	3	47.0502700761275	7.85654608714605	3.23711948449495
sp|P45880|VDAC2_HUMAN	QYISGGFETGDN[Dea]VNTHLQFDGTK	QYISGGFETGDNVNTHLQFDGTK	3	843.722473144531	773.860229492188	2	67.2510816333294	2.17124797538555	8.11721391403571
sp|P45880|VDAC2_HUMAN	QYISGGFETGDN[Dea]VNTHLQFDGTK	QYISGGFETGDNVNTHLQFDGTK	3	843.722473144531	945.478881835938	1	390.349103639127	10.8144967168431	5.80830172667897
sp|P45880|VDAC2_HUMAN	QYISGGFETGDN[Dea]VNTHLQFDGTK	QYISGGFETGDNVNTHLQFDGTK	3	843.722473144531	1259.63781738281	1	52.8248177673503	2.98165422324678	4.78827415583695
sp|P45880|VDAC2_HUMAN	VGPRLTQTYGVGILSSNNVK	VGPRLTQTYGVGILSSNNVK	3	701.723388671875	761.415222167969	1	169.911508013634	9.4233864432279	4.41825537603214
sp|P45880|VDAC2_HUMAN	VGPRLTQTYGVGILSSNNVK	VGPRLTQTYGVGILSSNNVK	3	701.723388671875	874.499267578125	1	0	14.7435234210574	1
sp|P45880|VDAC2_HUMAN	VGPRLTQTYGVGILSSNNVK	VGPRLTQTYGVGILSSNNVK	3	701.723388671875	925.510131835938	2	0	7.40056192740021	1
sp|P45880|VDAC2_HUMAN	VGPRLTQTYGVGILSSNNVK	VGPRLTQTYGVGILSSNNVK	3	701.723388671875	931.520751953125	1	133.347662208371	8.39673626689225	3.32444533129118
sp|P45880|VDAC2_HUMAN	VGPRLTQTYGVGILSSNNVK	VGPRLTQTYGVGILSSNNVK	3	701.723388671875	1087.61059570313	1	318.377871582358	5.40824161889803	9.38236896062184
sp|P45880|VDAC2_HUMAN	VGPRLTQTYGVGILSSNNVK	VGPRLTQTYGVGILSSNNVK	3	701.723388671875	1351.72155761719	1	38.8397452699381	0.0793627792721094	208.115882757893
sp|P45880|VDAC2_HUMAN	VLGFGFGK	VLGFGFGK	2	412.736877441406	209.128448486328	2	93.8262254279567	7.3491617811139	3.84134620811677
sp|P45880|VDAC2_HUMAN	VLGFGFGK	VLGFGFGK	2	412.736877441406	270.181213378906	1	176.16062250711	12.8527994563298	5.54063656279095
sp|P45880|VDAC2_HUMAN	VLGFGFGK	VLGFGFGK	2	412.736877441406	555.292541503906	1	174.853510489529	10.9696325706708	5.0538398130939
sp|P45880|VDAC2_HUMAN	VLGFGFGK	VLGFGFGK	2	412.736877441406	612.314025878906	1	64.8223135349663	11.167432876173	3.13846175481443
sp|P45880|VDAC2_HUMAN	VLGFGFGK	VLGFGFGK	2	412.736877441406	621.339538574219	1	1403.75611703937	10.734233678507	11.5647843260589
sp|P45880|VDAC2_HUMAN	VLGFGFGK	VLGFGFGK	2	412.736877441406	806.455932617188	1	0	0.113571054329324	1
sp|P46013|KI67_HUMAN	FGALDELAQAKEK	FGALDELAQAKEK	2	710.377563476563	195.112808227539	2	1573.30560078443	12.592853726875	10.4072613926451
sp|P46013|KI67_HUMAN	FGALDELAQAKEK	FGALDELAQAKEK	2	710.377563476563	276.155395507813	1	959.359961919098	12.0161441349669	8.55961029332284
sp|P46013|KI67_HUMAN	FGALDELAQAKEK	FGALDELAQAKEK	2	710.377563476563	787.467224121094	1	1038.62213481814	11.0116452498519	7.0735740295453
sp|P46013|KI67_HUMAN	FGALDELAQAKEK	FGALDELAQAKEK	2	710.377563476563	945.467651367188	1	3352.51628069991	16.5400430684269	10.4347603955102
sp|P46013|KI67_HUMAN	FGALDELAQAKEK	FGALDELAQAKEK	2	710.377563476563	1144.62084960938	1	461.355416966436	9.07414314320221	5.00475012206363
sp|P46013|KI67_HUMAN	FGALDELAQAKEK	FGALDELAQAKEK	2	710.377563476563	1215.65795898438	1	523.390157706	6.44157382432554	8.13647988636385
sp|P46013|KI67_HUMAN	PSPAPPSIVLSQAR	PSPAPPSIVLSQAR	3	473.936676025391	353.181945800781	1	1858.8145557188	19.5580986300917	9.6100253607329
sp|P46013|KI67_HUMAN	PSPAPPSIVLSQAR	PSPAPPSIVLSQAR	3	473.936676025391	374.214630126953	1	0	17.9181658928314	1
sp|P46013|KI67_HUMAN	PSPAPPSIVLSQAR	PSPAPPSIVLSQAR	3	473.936676025391	450.234710693359	1	0	25.003806252991	1
sp|P46013|KI67_HUMAN	PSPAPPSIVLSQAR	PSPAPPSIVLSQAR	3	473.936676025391	574.330749511719	1	996.675378917439	18.0581083223546	5.52158198150356
sp|P46013|KI67_HUMAN	PSPAPPSIVLSQAR	PSPAPPSIVLSQAR	3	473.936676025391	634.319519042969	1	1217.84449890803	21.035618448528	9.21110956781651
sp|P46013|KI67_HUMAN	PSPAPPSIVLSQAR	PSPAPPSIVLSQAR	3	473.936676025391	673.399169921875	1	535.084615949114	19.2220463214578	4.7096708631232
sp|P46013|KI67_HUMAN	QS[Pho]IKLPKGSDPTR	QSIKLPKGSDPTR	2	753.887451171875	575.278381347656	1	653.456467968451	11.0241934901729	6.60677446523934
sp|P46013|KI67_HUMAN	QS[Pho]IKLPKGSDPTR	QSIKLPKGSDPTR	2	753.887451171875	632.2998046875	1	0	11.4173835060368	1
sp|P46013|KI67_HUMAN	QS[Pho]IKLPKGSDPTR	QSIKLPKGSDPTR	2	753.887451171875	760.394775390625	1	1451.4370766525	14.8966738722002	14.6091417626807
sp|P46013|KI67_HUMAN	QS[Pho]IKLPKGSDPTR	QSIKLPKGSDPTR	2	753.887451171875	875.475036621094	1	698.201133303793	12.5096467108398	9.87782259921937
sp|P46013|KI67_HUMAN	QS[Pho]IKLPKGSDPTR	QSIKLPKGSDPTR	2	753.887451171875	1019.52850341797	1	363.942860295503	10.051633695965	5.53146836191803
sp|P46013|KI67_HUMAN	QS[Pho]IKLPKGSDPTR	QSIKLPKGSDPTR	2	753.887451171875	1134.55541992188	1	0	7.73358424297906	1
sp|P46013|KI67_HUMAN	SSLNEPKTAS[Pho]DAADEVKAPTK	SSLNEPKTASDAADEVKAPTK	3	747.021179199219	175.071334838867	1	194.113704036879	0.0837401327279801	250.630234492212
sp|P46013|KI67_HUMAN	SSLNEPKTAS[Pho]DAADEVKAPTK	SSLNEPKTASDAADEVKAPTK	3	747.021179199219	288.155395507813	1	53.7711720466506	8.15948487560326	3.31194509714473
sp|P46013|KI67_HUMAN	SSLNEPKTAS[Pho]DAADEVKAPTK	SSLNEPKTASDAADEVKAPTK	3	747.021179199219	544.345336914063	1	244.362636146194	1.00475390689672	32.8842732598326
sp|P46013|KI67_HUMAN	SSLNEPKTAS[Pho]DAADEVKAPTK	SSLNEPKTASDAADEVKAPTK	3	747.021179199219	857.436340332031	1	483.824190173236	5.29024015789314	10.4930992393406
sp|P46013|KI67_HUMAN	SSLNEPKTAS[Pho]DAADEVKAPTK	SSLNEPKTASDAADEVKAPTK	3	747.021179199219	887.483276367188	1	948.800069076433	8.92241245493221	8.12429319905498
sp|P46013|KI67_HUMAN	SSSAPATKC[CAM]SRK	SSSAPATKCSRK	2	640.324768066406	430.193237304688	1	172.638732952568	13.7587867316051	3.43881520697035
sp|P46013|KI67_HUMAN	SSSAPATKC[CAM]SRK	SSSAPATKCSRK	2	640.324768066406	678.37158203125	1	308.002438181789	11.4755868842551	6.10882496296277
sp|P46013|KI67_HUMAN	SSSAPATKC[CAM]SRK	SSSAPATKCSRK	2	640.324768066406	779.419250488281	1	208.16671452568	14.6876351645203	4.32572103151166
sp|P46013|KI67_HUMAN	SSSAPATKC[CAM]SRK	SSSAPATKCSRK	2	640.324768066406	850.456359863281	1	238.768851606633	12.1329676305145	3.92388245953514
sp|P46013|KI67_HUMAN	SSSAPATKC[CAM]SRK	SSSAPATKCSRK	2	640.324768066406	947.509094238281	1	0	20.1276330983752	1
sp|P46013|KI67_HUMAN	SSSAPATKC[CAM]SRK	SSSAPATKCSRK	2	640.324768066406	977.435668945313	1	3242.88413892093	13.7195290061796	27.0691455363669
sp|P46109|CRKL_HUMAN	NEDPNQPDFIE	NEDPNQPDFIE	2	659.283325195313	359.119750976563	1	191.534398500605	5.03865517205046	5.42845633710373
sp|P46109|CRKL_HUMAN	NEDPNQPDFIE	NEDPNQPDFIE	2	659.283325195313	570.215454101563	1	363.807104663047	11.8228364793972	5.83955716824537
sp|P46109|CRKL_HUMAN	NEDPNQPDFIE	NEDPNQPDFIE	2	659.283325195313	620.292602539063	1	582.297090328275	10.5085922479256	7.76659082012474
sp|P46109|CRKL_HUMAN	NEDPNQPDFIE	NEDPNQPDFIE	2	659.283325195313	698.273986816406	1	353.853883572825	8.29271027788595	7.83411644792119
sp|P46109|CRKL_HUMAN	NEDPNQPDFIE	NEDPNQPDFIE	2	659.283325195313	748.351196289063	1	1338.59073765066	13.9616655732737	8.67380517820625
sp|P46109|CRKL_HUMAN	NEDPNQPDFIE	NEDPNQPDFIE	2	659.283325195313	1057.42211914063	1	385.62920711136	8.90643340045639	5.12635873731264
sp|P46109|CRKL_HUMAN	PAPEILTTTDLYHIR	PAPEILTTTDLYHIR	3	580.649047851563	508.276580810547	1	309.904045107286	20.5365055770834	4.83112552692629
sp|P46109|CRKL_HUMAN	PAPEILTTTDLYHIR	PAPEILTTTDLYHIR	3	580.649047851563	816.436279296875	1	159.723416792697	21.829062903205	3.95620843005553
sp|P46109|CRKL_HUMAN	PAPEILTTTDLYHIR	PAPEILTTTDLYHIR	3	580.649047851563	823.455993652344	1	0	14.1967887478161	1
sp|P46109|CRKL_HUMAN	PAPEILTTTDLYHIR	PAPEILTTTDLYHIR	3	580.649047851563	917.483947753906	1	5162.67205307742	21.5250093083583	15.9285121613457
sp|P46109|CRKL_HUMAN	PAPEILTTTDLYHIR	PAPEILTTTDLYHIR	3	580.649047851563	924.503662109375	1	101.58424342671	15.1966567337511	3.61429803119189
sp|P46109|CRKL_HUMAN	PAPEILTTTDLYHIR	PAPEILTTTDLYHIR	3	580.649047851563	1119.57934570313	1	83.3470688367962	6.64910326202172	3.69032076955745
sp|P46109|CRKL_HUMAN	SVPGMYWASR	SVPGMYWASR	2	577.276611328125	284.160491943359	1	695.08715948572	24.7297113178034	6.64558154596836
sp|P46109|CRKL_HUMAN	SVPGMYWASR	SVPGMYWASR	2	577.276611328125	341.181945800781	1	0	21.410415760664	1
sp|P46109|CRKL_HUMAN	SVPGMYWASR	SVPGMYWASR	2	577.276611328125	682.330749511719	1	7611.9871555053	21.1470758786048	24.2151657519112
sp|P46109|CRKL_HUMAN	SVPGMYWASR	SVPGMYWASR	2	577.276611328125	813.371215820313	1	235.185642353229	17.5217679732064	3.15719719797107
sp|P46109|CRKL_HUMAN	SVPGMYWASR	SVPGMYWASR	2	577.276611328125	870.392700195313	1	923.765108962703	25.7295879624833	4.76810469962449
sp|P46109|CRKL_HUMAN	SVPGMYWASR	SVPGMYWASR	2	577.276611328125	967.445434570313	1	1546.42252939656	19.2258289226536	7.15627541844836
sp|P46109|CRKL_HUMAN	VIDGVELALATK	VIDGVELALATK	2	614.861022949219	616.40283203125	1	1185.41230830179	12.6393510398321	10.4088076276898
sp|P46109|CRKL_HUMAN	VIDGVELALATK	VIDGVELALATK	2	614.861022949219	726.403259277344	1	943.047506456641	17.4572307735332	8.3564370050643
sp|P46109|CRKL_HUMAN	VIDGVELALATK	VIDGVELALATK	2	614.861022949219	745.445434570313	1	192.868509549725	14.2693664747558	4.40129376694538
sp|P46109|CRKL_HUMAN	VIDGVELALATK	VIDGVELALATK	2	614.861022949219	844.513854980469	1	0	10.1412085132292	1
sp|P46109|CRKL_HUMAN	VIDGVELALATK	VIDGVELALATK	2	614.861022949219	901.535339355469	1	881.199384585208	10.4409126997343	11.7870761598568
sp|P46109|CRKL_HUMAN	VIDGVELALATK	VIDGVELALATK	2	614.861022949219	1016.56225585938	1	0	9.36855196940227	1
sp|P46109|CRKL_HUMAN	VYELNDEATPLN[Dea]PASVSGMPPSPYR	VYELNDEATPLNPASVSGMPPSPYR	3	902.430297851563	435.235046386719	1	225.943647930011	8.17924270878696	5.33652431039376
sp|P46109|CRKL_HUMAN	VYELNDEATPLN[Dea]PASVSGMPPSPYR	VYELNDEATPLNPASVSGMPPSPYR	3	902.430297851563	716.372619628906	1	236.175017318537	11.3954037295035	3.03058316826177
sp|P46109|CRKL_HUMAN	VYELNDEATPLN[Dea]PASVSGMPPSPYR	VYELNDEATPLNPASVSGMPPSPYR	3	902.430297851563	1090.53503417969	1	141.570692239159	8.54022851478055	4.83326915546783
sp|P46109|CRKL_HUMAN	VYELNDEATPLN[Dea]PASVSGMPPSPYR	VYELNDEATPLNPASVSGMPPSPYR	3	902.430297851563	1177.56701660156	1	402.070192558763	6.23482221908862	7.92017137960347
sp|P46109|CRKL_HUMAN	VYELNDEATPLN[Dea]PASVSGMPPSPYR	VYELNDEATPLNPASVSGMPPSPYR	3	902.430297851563	1245.59973144531	1	80.1726427761076	6.41413114751133	4.36078186388046
sp|P46109|CRKL_HUMAN	VYELNDEATPLN[Dea]PASVSGMPPSPYR	VYELNDEATPLNPASVSGMPPSPYR	3	902.430297851563	1457.67944335938	1	163.018225392733	5.2663333166991	5.42525712327649
sp|P46109|CRKL_HUMAN	VYELNDEATPLNPASVSGMPPSPYR	VYELNDEATPLNPASVSGMPPSPYR	3	902.102294921875	885.94580078125	2	185.063757095937	2.55894473558711	7.98350352730486
sp|P46109|CRKL_HUMAN	VYELNDEATPLNPASVSGMPPSPYR	VYELNDEATPLNPASVSGMPPSPYR	3	902.102294921875	991.466552734375	1	97.4089017410807	10.5546724708812	3.77717453963063
sp|P46109|CRKL_HUMAN	VYELNDEATPLNPASVSGMPPSPYR	VYELNDEATPLNPASVSGMPPSPYR	3	902.102294921875	1090.53503417969	1	1180.51053568586	8.61411351022106	11.8865314509251
sp|P46109|CRKL_HUMAN	VYELNDEATPLNPASVSGMPPSPYR	VYELNDEATPLNPASVSGMPPSPYR	3	902.102294921875	1177.56701660156	1	326.153757157274	6.48181843204501	10.8106544013191
sp|P46109|CRKL_HUMAN	VYELNDEATPLNPASVSGMPPSPYR	VYELNDEATPLNPASVSGMPPSPYR	3	902.102294921875	1245.59973144531	1	279.516620059706	6.24162410170407	8.17767273559284
sp|P46109|CRKL_HUMAN	VYELNDEATPLNPASVSGMPPSPYR	VYELNDEATPLNPASVSGMPPSPYR	3	902.102294921875	1456.69543457031	1	697.17015671168	4.5517447347064	10.8134123666869
sp|P46776|RL27A_HUMAN	DLNVTPC[CAM]FSQNK	DLNVTPCFSQNK	2	711.837707519531	476.246337890625	1	958.259857849524	10.148848454223	9.06578729009107
sp|P46776|RL27A_HUMAN	DLNVTPC[CAM]FSQNK	DLNVTPCFSQNK	2	711.837707519531	880.398193359375	1	488.699235465926	13.3040323834227	7.06346999816469
sp|P46776|RL27A_HUMAN	DLNVTPC[CAM]FSQNK	DLNVTPCFSQNK	2	711.837707519531	947.429138183594	1	2403.59832231401	24.4061384752637	12.2600144549335
sp|P46776|RL27A_HUMAN	DLNVTPC[CAM]FSQNK	DLNVTPCFSQNK	2	711.837707519531	981.445861816406	1	380.280442143786	17.9391561215805	4.57395770484033
sp|P46776|RL27A_HUMAN	DLNVTPC[CAM]FSQNK	DLNVTPCFSQNK	2	711.837707519531	1080.51428222656	1	211.958470378978	8.55471695648783	3.8725269862563
sp|P46776|RL27A_HUMAN	DLNVTPC[CAM]FSQNK	DLNVTPCFSQNK	2	711.837707519531	1194.55712890625	1	362.553397745647	8.2648247669901	7.45521508418588
sp|P46776|RL27A_HUMAN	TQESVLTWLKDLNVTPC[CAM]FSQN[Dea]R	TQESVLTWLKDLNVTPCFSQNR	3	879.770751953125	290.145904541016	1	96.1323949978075	0.120089239661732	203.09487689887
sp|P46776|RL27A_HUMAN	TQESVLTWLKDLNVTPC[CAM]FSQN[Dea]R	TQESVLTWLKDLNVTPCFSQNR	3	879.770751953125	652.304931640625	1	32.7362916331822	2.44401449310201	6.26562220194429
sp|P46776|RL27A_HUMAN	TQESVLTWLKDLNVTPC[CAM]FSQN[Dea]R	TQESVLTWLKDLNVTPCFSQNR	3	879.770751953125	698.354309082031	3	30.5275189299406	2.57240479063666	5.83900561280839
sp|P46776|RL27A_HUMAN	TQESVLTWLKDLNVTPC[CAM]FSQN[Dea]R	TQESVLTWLKDLNVTPCFSQNR	3	879.770751953125	812.335571289063	1	341.643165903697	0.113976988380704	436.684183282445
sp|P46776|RL27A_HUMAN	TQESVLTWLKDLNVTPC[CAM]FSQN[Dea]R	TQESVLTWLKDLNVTPCFSQNR	3	879.770751953125	1109.50439453125	1	130.463306164009	4.41889328303753	7.47456833128017
sp|P46776|RL27A_HUMAN	TQESVLTWLKDLNVTPC[CAM]FSQNR	TQESVLTWLKDLNVTPCFSQNR	3	879.442749023438	230.113525390625	1	134.103346277161	3.37891634593067	9.41702577940525
sp|P46776|RL27A_HUMAN	TQESVLTWLKDLNVTPC[CAM]FSQNR	TQESVLTWLKDLNVTPCFSQNR	3	879.442749023438	315.827392578125	3	0	-1	1
sp|P46776|RL27A_HUMAN	TQESVLTWLKDLNVTPC[CAM]FSQNR	TQESVLTWLKDLNVTPCFSQNR	3	879.442749023438	651.320922851563	1	466.07622882911	2.62381840737931	20.5930347407126
sp|P46776|RL27A_HUMAN	TQESVLTWLKDLNVTPC[CAM]FSQNR	TQESVLTWLKDLNVTPCFSQNR	3	879.442749023438	698.026306152344	3	0	0.0499810909090909	1
sp|P46776|RL27A_HUMAN	TQESVLTWLKDLNVTPC[CAM]FSQNR	TQESVLTWLKDLNVTPCFSQNR	3	879.442749023438	811.3515625	1	153.244826033292	0.697297726168075	74.2658241152739
sp|P46776|RL27A_HUMAN	TQESVLTWLKDLNVTPC[CAM]FSQNR	TQESVLTWLKDLNVTPCFSQNR	3	879.442749023438	1108.52038574219	1	323.019837295282	4.04780743182159	12.7936605345904
sp|P46776|RL27A_HUMAN	TQESVLTWLR	TQESVLTWLR	2	616.835327148438	175.118957519531	1	292.513611427898	48.8019923826166	3.23993873850569
sp|P46776|RL27A_HUMAN	TQESVLTWLR	TQESVLTWLR	2	616.835327148438	230.113525390625	1	6272.63863062817	30.598759932079	16.3112804608173
sp|P46776|RL27A_HUMAN	TQESVLTWLR	TQESVLTWLR	2	616.835327148438	359.156127929688	1	235.621463585647	21.8059177821721	4.08061299738133
sp|P46776|RL27A_HUMAN	TQESVLTWLR	TQESVLTWLR	2	616.835327148438	446.188140869141	1	406.207233112715	15.5765464293942	4.98140649084829
sp|P46776|RL27A_HUMAN	TQESVLTWLR	TQESVLTWLR	2	616.835327148438	787.482482910156	1	789.32025309451	15.0625542337974	7.56532938765226
sp|P46776|RL27A_HUMAN	TQESVLTWLR	TQESVLTWLR	2	616.835327148438	1003.55712890625	1	468.053630359242	22.0279529455502	4.30761556893121
sp|P46776|RL27A_HUMAN	VVDIIPAAGTKNR	VVDIIPAAGTKNR	3	451.933135986328	518.304504394531	1	314.049119815461	19.8485379838471	3.27884612829164
sp|P46776|RL27A_HUMAN	VVDIIPAAGTKNR	VVDIIPAAGTKNR	3	451.933135986328	575.325988769531	1	1868.15608309012	25.4223772483005	6.83915751182461
sp|P46776|RL27A_HUMAN	VVDIIPAAGTKNR	VVDIIPAAGTKNR	3	451.933135986328	637.391967773438	1	146.520827800594	16.5642818200139	3.67639348867181
sp|P46776|RL27A_HUMAN	VVDIIPAAGTKNR	VVDIIPAAGTKNR	3	451.933135986328	646.363098144531	1	0	27.6842457262916	1
sp|P46776|RL27A_HUMAN	VVDIIPAAGTKNR	VVDIIPAAGTKNR	3	451.933135986328	717.400207519531	1	599.972613992987	21.0518928652666	5.1552248106751
sp|P46776|RL27A_HUMAN	VVDIIPAAGTKNR	VVDIIPAAGTKNR	3	451.933135986328	779.466186523438	1	0	8.93923987060344	1
sp|P46776|RL27A_HUMAN	VVDIIPAAGTR	VVDIIPAAGTR	2	556.3271484375	475.262329101563	1	2882.69786578953	21.6937098110703	15.0609344151057
sp|P46776|RL27A_HUMAN	VVDIIPAAGTR	VVDIIPAAGTR	2	556.3271484375	572.315063476563	1	33680.2924402854	41.4051755155594	62.863992612911
sp|P46776|RL27A_HUMAN	VVDIIPAAGTR	VVDIIPAAGTR	2	556.3271484375	685.399169921875	1	32241.7963039315	23.6086673421944	99.1635406658538
sp|P46776|RL27A_HUMAN	VVDIIPAAGTR	VVDIIPAAGTR	2	556.3271484375	798.483215332031	1	0	10.1864777476492	1
sp|P46776|RL27A_HUMAN	VVDIIPAAGTR	VVDIIPAAGTR	2	556.3271484375	913.510131835938	1	6837.15520177876	13.041853661388	43.928524984019
sp|P46776|RL27A_HUMAN	VVDIIPAAGTR	VVDIIPAAGTR	2	556.3271484375	1012.57855224609	1	0	9.12119623505564	1
sp|P46777|RL5_HUMAN	ALLLGTC[CAM]YAAAYN[Dea]TLGVR	ALLLGTCYAAAYNTLGVR	3	643.336364746094	444.292907714844	1	152.363290483752	8.88090195977623	9.27366789653162
sp|P46777|RL5_HUMAN	ALLLGTC[CAM]YAAAYN[Dea]TLGVR	ALLLGTCYAAAYNTLGVR	3	643.336364746094	495.574523925781	3	38.8490490205117	1.73892212988274	9.4989790307602
sp|P46777|RL5_HUMAN	ALLLGTC[CAM]YAAAYN[Dea]TLGVR	ALLLGTCYAAAYNTLGVR	3	643.336364746094	823.430847167969	1	221.626321810599	17.4229865431805	4.57115487758408
sp|P46777|RL5_HUMAN	ALLLGTC[CAM]YAAAYN[Dea]TLGVR	ALLLGTCYAAAYNTLGVR	3	643.336364746094	892.459716796875	1	2673.05947411842	13.5141071758044	10.4283355703212
sp|P46777|RL5_HUMAN	ALLLGTC[CAM]YAAAYN[Dea]TLGVR	ALLLGTCYAAAYNTLGVR	3	643.336364746094	894.467956542969	1	77.681670206303	11.019567219228	3.70584815284605
sp|P46777|RL5_HUMAN	ALLLGTC[CAM]YAAAYN[Dea]TLGVR	ALLLGTCYAAAYNTLGVR	3	643.336364746094	965.505065917969	1	237.319871907948	11.6002495208328	5.17337104739479
sp|P46777|RL5_HUMAN	ALLLGTC[CAM]YAAAYNTLGVR	ALLLGTCYAAAYNTLGVR	3	643.008361816406	822.446838378906	1	10302.4937009539	14.1081490538248	44.815365113344
sp|P46777|RL5_HUMAN	ALLLGTC[CAM]YAAAYNTLGVR	ALLLGTCYAAAYNTLGVR	3	643.008361816406	892.459716796875	1	509.286882692696	13.9997752207057	8.80149349619583
sp|P46777|RL5_HUMAN	ALLLGTC[CAM]YAAAYNTLGVR	ALLLGTCYAAAYNTLGVR	3	643.008361816406	893.483947753906	1	228.220196160457	12.3929795115513	5.54470395337068
sp|P46777|RL5_HUMAN	ALLLGTC[CAM]YAAAYNTLGVR	ALLLGTCYAAAYNTLGVR	3	643.008361816406	963.496826171875	1	534.248923096354	11.1729088485825	7.14595679983766
sp|P46777|RL5_HUMAN	ALLLGTC[CAM]YAAAYNTLGVR	ALLLGTCYAAAYNTLGVR	3	643.008361816406	1034.53393554688	1	596.415073539692	11.3444690000946	8.58478195681862
sp|P46777|RL5_HUMAN	ALLLGTC[CAM]YAAAYNTLGVR	ALLLGTCYAAAYNTLGVR	3	643.008361816406	1105.57104492188	1	711.70276640486	7.82716143945622	12.8180905046355
sp|P46777|RL5_HUMAN	AYAIQC[CAM]IIDRNTVR	AYAIQCIIDRNTVR	3	564.966491699219	547.287475585938	1	2196.54815471814	25.485724025284	7.22528483768926
sp|P46777|RL5_HUMAN	AYAIQC[CAM]IIDRNTVR	AYAIQCIIDRNTVR	3	564.966491699219	645.379089355469	1	11174.6114584853	16.4892367417696	50.5156565916432
sp|P46777|RL5_HUMAN	AYAIQC[CAM]IIDRNTVR	AYAIQCIIDRNTVR	3	564.966491699219	760.406005859375	1	126.295304558814	22.2556554756677	3.06743300679619
sp|P46777|RL5_HUMAN	AYAIQC[CAM]IIDRNTVR	AYAIQCIIDRNTVR	3	564.966491699219	820.402160644531	1	420.613526084442	19.4626475711297	3.37654151985627
sp|P46777|RL5_HUMAN	AYAIQC[CAM]IIDRNTVR	AYAIQCIIDRNTVR	3	564.966491699219	873.490112304688	1	244.667873369958	16.0308439204257	3.29615077616864
sp|P46777|RL5_HUMAN	AYAIQC[CAM]IIDRNTVR	AYAIQCIIDRNTVR	3	564.966491699219	933.486267089844	1	207.342839276743	16.4124759320831	3.98886086324132
sp|P46777|RL5_HUMAN	KYMEEMMDPTVSNK	KYMEEMMDPTVSNK	3	568.254333496094	548.303833007813	1	0	17.1663911653345	1
sp|P46777|RL5_HUMAN	KYMEEMMDPTVSNK	KYMEEMMDPTVSNK	3	568.254333496094	645.356628417969	1	2390.55086364562	17.2544460457035	13.2372811558976
sp|P46777|RL5_HUMAN	KYMEEMMDPTVSNK	KYMEEMMDPTVSNK	3	568.254333496094	760.383544921875	1	0	22.8501449073876	1
sp|P46777|RL5_HUMAN	KYMEEMMDPTVSNK	KYMEEMMDPTVSNK	3	568.254333496094	1151.50708007813	1	274.972938546254	4.64259240159523	10.3983784784671
sp|P46777|RL5_HUMAN	KYMEEMMDPTVSNK	KYMEEMMDPTVSNK	3	568.254333496094	1280.54968261719	1	271.948870553691	0.202421296588263	185.291285006071
sp|P46777|RL5_HUMAN	KYMEEMMDPTVSNK	KYMEEMMDPTVSNK	3	568.254333496094	1411.59020996094	1	155.388378776781	0.0499810909090909	375.321780805313
sp|P46777|RL5_HUMAN	MYDAVN[Dea]QGMIHR	MYDAVNQGMIHR	3	479.220092773438	556.302429199219	1	205.649794536098	15.0903981056929	3.85725786153506
sp|P46777|RL5_HUMAN	MYDAVN[Dea]QGMIHR	MYDAVNQGMIHR	3	479.220092773438	580.243591308594	1	418.694152875943	14.779240551678	4.82684811767701
sp|P46777|RL5_HUMAN	MYDAVN[Dea]QGMIHR	MYDAVNQGMIHR	3	479.220092773438	613.323852539063	1	1434.34901829361	23.91268146668	9.24340665508649
sp|P46777|RL5_HUMAN	MYDAVN[Dea]QGMIHR	MYDAVNQGMIHR	3	479.220092773438	741.382446289063	1	6225.79361905531	22.6379279801403	17.0272822470558
sp|P46777|RL5_HUMAN	MYDAVN[Dea]QGMIHR	MYDAVNQGMIHR	3	479.220092773438	856.409423828125	1	809.035868308916	17.9247648893837	5.72132961656862
sp|P46777|RL5_HUMAN	MYDAVN[Dea]QGMIHR	MYDAVNQGMIHR	3	479.220092773438	880.350524902344	1	144.78937974	5.98941390104447	9.92038778065395
sp|P46777|RL5_HUMAN	PLEHAYAAC[CAM]VIMDGEIK	PLEHAYAACVIMDGEIK	3	639.646362304688	685.328186035156	2	287.023957913797	14.1410107174277	4.88268813208693
sp|P46777|RL5_HUMAN	PLEHAYAAC[CAM]VIMDGEIK	PLEHAYAACVIMDGEIK	3	639.646362304688	692.328369140625	1	334.354872950999	14.1350629133425	5.22132540517641
sp|P46777|RL5_HUMAN	PLEHAYAAC[CAM]VIMDGEIK	PLEHAYAACVIMDGEIK	3	639.646362304688	711.346069335938	1	1609.97719945469	21.1563552928029	10.486973203533
sp|P46777|RL5_HUMAN	PLEHAYAAC[CAM]VIMDGEIK	PLEHAYAACVIMDGEIK	3	639.646362304688	805.412414550781	1	721.293321883371	20.1856680608394	6.29961498842148
sp|P46777|RL5_HUMAN	PLEHAYAAC[CAM]VIMDGEIK	PLEHAYAACVIMDGEIK	3	639.646362304688	1064.51147460938	1	801.653814386424	17.9449992850794	7.88247618130412
sp|P46777|RL5_HUMAN	PLEHAYAAC[CAM]VIMDGEIK	PLEHAYAACVIMDGEIK	3	639.646362304688	1206.58569335938	1	336.349359693728	8.12678973553974	4.29509981255557
sp|P46778|RL21_HUMAN	MYT[Dhy]ALPVVGHR	MYTALPVVGHR	3	409.221862792969	369.199340820313	1	373.908222947018	17.5795387872411	4.525989357736
sp|P46778|RL21_HUMAN	MYT[Dhy]ALPVVGHR	MYTALPVVGHR	3	409.221862792969	567.336181640625	1	164.742404643861	10.0511384088574	7.50384162881174
sp|P46778|RL21_HUMAN	MYT[Dhy]ALPVVGHR	MYTALPVVGHR	3	409.221862792969	659.322143554688	1	237.820515101212	11.019678532941	3.47238552949661
sp|P46778|RL21_HUMAN	MYT[Dhy]ALPVVGHR	MYTALPVVGHR	3	409.221862792969	758.390563964844	1	0	15.402819264681	1
sp|P46778|RL21_HUMAN	MYT[Dhy]ALPVVGHR	MYTALPVVGHR	3	409.221862792969	777.472961425781	1	158.632662580455	3.67580338914206	9.1888156249997
sp|P46778|RL21_HUMAN	MYT[Dhy]ALPVVGHR	MYTALPVVGHR	3	409.221862792969	857.458984375	1	244.957595683941	7.78772375926359	6.26751126700507
sp|P46778|RL21_HUMAN	MYTALPVVGHR	MYTALPVVGHR	3	415.225372314453	369.199340820313	1	359.662482374566	17.2680548429163	6.23778707879637
sp|P46778|RL21_HUMAN	MYTALPVVGHR	MYTALPVVGHR	3	415.225372314453	468.267730712891	1	194.873693110536	22.8498638118668	3.80655701947918
sp|P46778|RL21_HUMAN	MYTALPVVGHR	MYTALPVVGHR	3	415.225372314453	567.336181640625	1	199.969818268887	11.9404265781551	4.27714645729681
sp|P46778|RL21_HUMAN	MYTALPVVGHR	MYTALPVVGHR	3	415.225372314453	677.332702636719	1	182.095703604267	8.83535745656844	4.63484606948895
sp|P46778|RL21_HUMAN	MYTALPVVGHR	MYTALPVVGHR	3	415.225372314453	776.401123046875	1	84.0144229691599	9.37591583342317	4.07415148412283
sp|P46778|RL21_HUMAN	MYTALPVVGHR	MYTALPVVGHR	3	415.225372314453	875.469543457031	1	1712.95117237957	3.7907835993427	43.4335693719648
sp|P46778|RL21_HUMAN	NVVIGVAHQTVNYVK	NVVIGVAHQTVNYVK	3	547.642150878906	723.403564453125	1	260.921061738876	12.8405767754452	4.47557359968038
sp|P46778|RL21_HUMAN	NVVIGVAHQTVNYVK	NVVIGVAHQTVNYVK	3	547.642150878906	790.456970214844	1	155.013273052291	13.2667155294826	4.35144083690268
sp|P46778|RL21_HUMAN	NVVIGVAHQTVNYVK	NVVIGVAHQTVNYVK	3	547.642150878906	851.462158203125	1	2693.68199355566	24.1078704696155	7.33603227146708
sp|P46778|RL21_HUMAN	NVVIGVAHQTVNYVK	NVVIGVAHQTVNYVK	3	547.642150878906	988.521057128906	1	105.136328329053	10.110629303687	4.36057900076927
sp|P46778|RL21_HUMAN	NVVIGVAHQTVNYVK	NVVIGVAHQTVNYVK	3	547.642150878906	1427.80053710938	1	0	0.0499810909090909	1
sp|P46778|RL21_HUMAN	NVVIGVAHQTVNYVK	NVVIGVAHQTVNYVK	3	547.642150878906	1526.86889648438	1	0	0.0499810909090909	1
sp|P46778|RL21_HUMAN	PRSFMYF	PRSFMYF	2	474.225830078125	254.161148071289	1	1046.19822045103	16.0545835592649	7.5633620870958
sp|P46778|RL21_HUMAN	PRSFMYF	PRSFMYF	2	474.225830078125	329.149597167969	1	131.157057710501	13.9819110399976	4.63634651247231
sp|P46778|RL21_HUMAN	PRSFMYF	PRSFMYF	2	474.225830078125	460.190063476563	1	0	13.387816148961	1
sp|P46778|RL21_HUMAN	PRSFMYF	PRSFMYF	2	474.225830078125	607.258483886719	1	393.724266165577	13.869802403992	8.22461081357148
sp|P46778|RL21_HUMAN	PRSFMYF	PRSFMYF	2	474.225830078125	694.29052734375	1	177.252539040186	14.1561407611522	4.81208276308787
sp|P46778|RL21_HUMAN	PRSFMYF	PRSFMYF	2	474.225830078125	850.3916015625	1	0	6.87321685542545	1
sp|P46781|RS9_HUMAN	[PGE]-EPDKEDLTLLR	EPDKEDLTLLR	3	437.569885253906	581.256591796875	1	618.548953706392	18.1544662917058	4.63327495560346
sp|P46781|RS9_HUMAN	[PGE]-EPDKEDLTLLR	EPDKEDLTLLR	3	437.569885253906	615.418823242188	1	0	6.19647498841722	1
sp|P46781|RS9_HUMAN	[PGE]-EPDKEDLTLLR	EPDKEDLTLLR	3	437.569885253906	730.445739746094	1	88.186318332378	9.02740704179675	3.35636875280638
sp|P46781|RS9_HUMAN	[PGE]-EPDKEDLTLLR	EPDKEDLTLLR	3	437.569885253906	859.488342285156	1	240.65758038482	7.99626812261759	5.02172203846068
sp|P46781|RS9_HUMAN	[PGE]-EPDKEDLTLLR	EPDKEDLTLLR	3	437.569885253906	987.583312988281	1	3121.80015748081	2.65819621734649	87.9614695060225
sp|P46781|RS9_HUMAN	[PGE]-EPDKEDLTLLR	EPDKEDLTLLR	3	437.569885253906	1102.61022949219	1	38.8406231326959	0.0568017727107932	290.800516392882
sp|P46781|RS9_HUMAN	LGLIYDLK	LGLIYDLK	2	467.784027099609	397.280944824219	1	113.552582297771	9.25694675943175	3.20779098513394
sp|P46781|RS9_HUMAN	LGLIYDLK	LGLIYDLK	2	467.784027099609	538.287170410156	1	523.88095872294	15.5819885853661	6.32428188978427
sp|P46781|RS9_HUMAN	LGLIYDLK	LGLIYDLK	2	467.784027099609	560.34423828125	1	0	12.2140149691405	1
sp|P46781|RS9_HUMAN	LGLIYDLK	LGLIYDLK	2	467.784027099609	651.371215820313	1	336.24488700044	12.8979007478431	5.43799293870317
sp|P46781|RS9_HUMAN	LGLIYDLK	LGLIYDLK	2	467.784027099609	764.455261230469	1	206.665250903256	11.8183107053197	3.93462205444569
sp|P46781|RS9_HUMAN	LGLIYDLK	LGLIYDLK	2	467.784027099609	821.476745605469	1	0	6.54742812336703	1
sp|P46781|RS9_HUMAN	LGYEGILR	LGYEGILR	2	460.763641357422	171.112808227539	1	5505.47665591228	21.8928147692016	22.0937549745679
sp|P46781|RS9_HUMAN	LGYEGILR	LGYEGILR	2	460.763641357422	458.308532714844	1	6717.6452334082	18.0279240637221	22.683991702623
sp|P46781|RS9_HUMAN	LGYEGILR	LGYEGILR	2	460.763641357422	587.351135253906	1	1890.49586237756	22.5896056927877	12.0520145792226
sp|P46781|RS9_HUMAN	LGYEGILR	LGYEGILR	2	460.763641357422	633.324279785156	1	5210.57622924993	29.7847808834611	16.8678251940532
sp|P46781|RS9_HUMAN	LGYEGILR	LGYEGILR	2	460.763641357422	750.414489746094	1	9276.62585915108	22.8887597378245	25.555414139623
sp|P46781|RS9_HUMAN	LGYEGILR	LGYEGILR	2	460.763641357422	807.435913085938	1	5979.75516967578	15.9388872219843	30.3218620974766
sp|P46781|RS9_HUMAN	LLANGEFLR	LLANGEFLR	2	516.795471191406	298.212524414063	1	85.8809519722068	12.2040063789816	3.80487232425059
sp|P46781|RS9_HUMAN	LLANGEFLR	LLANGEFLR	2	516.795471191406	564.314025878906	1	1428.78297852543	21.8089360961179	8.16188026976642
sp|P46781|RS9_HUMAN	LLANGEFLR	LLANGEFLR	2	516.795471191406	735.37841796875	1	735.378061512521	32.6093729849404	3.24162563375125
sp|P46781|RS9_HUMAN	LLANGEFLR	LLANGEFLR	2	516.795471191406	806.41552734375	1	3211.4545779148	23.7444460507368	11.2661675171747
sp|P46781|RS9_HUMAN	LLANGEFLR	LLANGEFLR	2	516.795471191406	858.471984863281	1	613.8607054613	23.2347336640209	6.22409865850849
sp|P46781|RS9_HUMAN	LLANGEFLR	LLANGEFLR	2	516.795471191406	919.499572753906	1	410.588747024468	16.67248023941	4.35417605706047
sp|P46781|RS9_HUMAN	PDKEDLTLLER	PDKEDLTLLER	3	443.573394775391	267.132598876953	3	90.7058869823234	14.8414762535405	3.30359381654755
sp|P46781|RS9_HUMAN	PDKEDLTLLER	PDKEDLTLLER	3	443.573394775391	585.25146484375	1	1680.98030142049	15.9562063767794	11.2751497178612
sp|P46781|RS9_HUMAN	PDKEDLTLLER	PDKEDLTLLER	3	443.573394775391	631.377380371094	1	3585.64584975978	14.7559187342466	14.799806091321
sp|P46781|RS9_HUMAN	PDKEDLTLLER	PDKEDLTLLER	3	443.573394775391	744.46142578125	1	1985.51127674852	25.4820514349587	7.68272228324339
sp|P46781|RS9_HUMAN	PDKEDLTLLER	PDKEDLTLLER	3	443.573394775391	988.530944824219	1	236.633201369913	4.0777948520298	9.05307742619687
sp|P46781|RS9_HUMAN	PDKEDLTLLER	PDKEDLTLLER	3	443.573394775391	1116.6259765625	1	0	0.0499810909090909	1
sp|P46781|RS9_HUMAN	VIFSPINVVQR	VIFSPINVVQR	2	636.377136230469	360.228179931641	1	736.621613899441	11.4307202291341	9.5415948387145
sp|P46781|RS9_HUMAN	VIFSPINVVQR	VIFSPINVVQR	2	636.377136230469	544.31298828125	1	786.537900392381	18.1378290470273	5.96244693147687
sp|P46781|RS9_HUMAN	VIFSPINVVQR	VIFSPINVVQR	2	636.377136230469	728.441345214844	1	0	8.85237514921243	1
sp|P46781|RS9_HUMAN	VIFSPINVVQR	VIFSPINVVQR	2	636.377136230469	912.526123046875	1	240.338348552655	9.95495488041211	4.58784574297282
sp|P46781|RS9_HUMAN	VIFSPINVVQR	VIFSPINVVQR	2	636.377136230469	1059.59460449219	1	363.099058278027	10.9525037822221	5.78225139289965
sp|P46781|RS9_HUMAN	VIFSPINVVQR	VIFSPINVVQR	2	636.377136230469	1253.73645019531	1	77.6988794962078	0.197296302572136	83.7498006757831
sp|P46782|RS5_HUMAN	[1Ac]-IDPTEAVAPAATEWETK	IDPTEAVAPAATEWETK	2	935.957092285156	1007.50439453125	1	348.6120032294	8.06448868757774	5.59332781898579
sp|P46782|RS5_HUMAN	[1Ac]-IDPTEAVAPAATEWETK	IDPTEAVAPAATEWETK	2	935.957092285156	1103.53674316406	1	199.062026196048	9.22766884988691	3.16966334545828
sp|P46782|RS5_HUMAN	[1Ac]-IDPTEAVAPAATEWETK	IDPTEAVAPAATEWETK	2	935.957092285156	1179.58923339844	1	99.4219096244361	7.60445634909208	3.80062979537818
sp|P46782|RS5_HUMAN	[1Ac]-IDPTEAVAPAATEWETK	IDPTEAVAPAATEWETK	2	935.957092285156	1202.60522460938	1	435.963358399228	5.92411636531666	10.5067813078288
sp|P46782|RS5_HUMAN	[1Ac]-IDPTEAVAPAATEWETK	IDPTEAVAPAATEWETK	2	935.957092285156	1402.68493652344	1	26.4052703947817	4.59370867882105	3.10794150370332
sp|P46782|RS5_HUMAN	[1Ac]-IDPTEAVAPAATEWETK	IDPTEAVAPAATEWETK	2	935.957092285156	1503.73254394531	1	69.3570133852008	3.67232559861031	4.86082796962304
sp|P46782|RS5_HUMAN	[CRM]-IDPTEAVAPAATEWETK	IDPTEAVAPAATEWETK	2	936.454711914063	516.753479003906	2	77.6999974402886	0.0499810909090909	330.595542997694
sp|P46782|RS5_HUMAN	[CRM]-IDPTEAVAPAATEWETK	IDPTEAVAPAATEWETK	2	936.454711914063	1103.53674316406	1	972.713160749256	9.40332112532555	11.2342168887312
sp|P46782|RS5_HUMAN	[CRM]-IDPTEAVAPAATEWETK	IDPTEAVAPAATEWETK	2	936.454711914063	1202.60522460938	1	302.655671110159	6.04806650307382	8.04967739751614
sp|P46782|RS5_HUMAN	[CRM]-IDPTEAVAPAATEWETK	IDPTEAVAPAATEWETK	2	936.454711914063	1273.64233398438	1	1337.49479984592	8.75671135064695	19.0068469237575
sp|P46782|RS5_HUMAN	[CRM]-IDPTEAVAPAATEWETK	IDPTEAVAPAATEWETK	2	936.454711914063	1402.68493652344	1	26.4124091163766	3.62252337264562	3.94116929887906
sp|P46782|RS5_HUMAN	[CRM]-IDPTEAVAPAATEWETK	IDPTEAVAPAATEWETK	2	936.454711914063	1503.73254394531	1	288.81119256273	3.89056237761828	12.5735931560657
sp|P46782|RS5_HUMAN	AANILEDALC[CAM]EAITK	AANILEDALCEAITK	3	544.615173339844	612.335144042969	1	144.432352558178	10.0211458367793	4.02202761798584
sp|P46782|RS5_HUMAN	AANILEDALC[CAM]EAITK	AANILEDALCEAITK	3	544.615173339844	721.354919433594	1	70.3281741236574	5.84814016538622	5.42277927899209
sp|P46782|RS5_HUMAN	AANILEDALC[CAM]EAITK	AANILEDALCEAITK	3	544.615173339844	727.362121582031	1	0	7.54723061989691	1
sp|P46782|RS5_HUMAN	AANILEDALC[CAM]EAITK	AANILEDALCEAITK	3	544.615173339844	905.47607421875	1	26.4063133446449	1.83111440976631	7.79507976829367
sp|P46782|RS5_HUMAN	AANILEDALC[CAM]EAITK	AANILEDALCEAITK	3	544.615173339844	911.483276367188	1	56.9296780809922	4.46740447637598	3.5265129889524
sp|P46782|RS5_HUMAN	AANILEDALC[CAM]EAITK	AANILEDALCEAITK	3	544.615173339844	1071.51391601563	1	0	0.107658047239235	1
sp|P46782|RS5_HUMAN	AANILEDALC[CAM]EAITKINRFAAERAGTC[CAM]LK	AANILEDALCEAITKINRFAAERAGTCLK	4	805.670776367188	934.477478027344	1	258.52018533923	6.59849682577453	5.07927972241334
sp|P46782|RS5_HUMAN	AANILEDALC[CAM]EAITKINRFAAERAGTC[CAM]LK	AANILEDALCEAITKINRFAAERAGTCLK	4	805.670776367188	1005.51458740234	1	0	8.95936139171102	1
sp|P46782|RS5_HUMAN	AANILEDALC[CAM]EAITKINRFAAERAGTC[CAM]LK	AANILEDALCEAITKINRFAAERAGTCLK	4	805.670776367188	1076.5517578125	1	0	11.5599494953738	1
sp|P46782|RS5_HUMAN	AANILEDALC[CAM]EAITKINRFAAERAGTC[CAM]LK	AANILEDALCEAITKINRFAAERAGTCLK	4	805.670776367188	1223.6201171875	1	85.9491753391605	4.63245624339088	6.417099098459
sp|P46782|RS5_HUMAN	AANILEDALC[CAM]EAITKINRFAAERAGTC[CAM]LK	AANILEDALCEAITKINRFAAERAGTCLK	4	805.670776367188	1379.72119140625	1	114.455353458378	0.211508573898366	88.6600027059933
sp|P46782|RS5_HUMAN	AANILEDALC[CAM]EAITKINRFAAERAGTC[CAM]LK	AANILEDALCEAITKINRFAAERAGTCLK	4	805.670776367188	1493.76416015625	1	38.8545316173367	0.0499810909090909	330.484677486573
sp|P46782|RS5_HUMAN	AGTC[CAM]LLWIAQ[Dea]NVR	AGTCLLWIAQNVR	2	751.892822265625	503.228240966797	1	489.884451672483	12.4709542920407	6.85591847725765
sp|P46782|RS5_HUMAN	AGTC[CAM]LLWIAQ[Dea]NVR	AGTCLLWIAQNVR	2	751.892822265625	701.39404296875	1	1491.40388713587	15.2870748248407	6.41328538113647
sp|P46782|RS5_HUMAN	AGTC[CAM]LLWIAQ[Dea]NVR	AGTCLLWIAQNVR	2	751.892822265625	1000.55743408203	1	295.351330747522	8.91575348338374	6.58833966145647
sp|P46782|RS5_HUMAN	AGTC[CAM]LLWIAQ[Dea]NVR	AGTCLLWIAQNVR	2	751.892822265625	1113.64147949219	1	491.563699604565	7.06803678400047	7.25152143480751
sp|P46782|RS5_HUMAN	AGTC[CAM]LLWIAQ[Dea]NVR	AGTCLLWIAQNVR	2	751.892822265625	1273.67211914063	1	132.123546530988	7.86510521598629	5.67405796017859
sp|P46782|RS5_HUMAN	AGTC[CAM]LLWIAQ[Dea]NVR	AGTCLLWIAQNVR	2	751.892822265625	1374.71984863281	1	438.455161552499	2.85379440630448	17.7356731959592
sp|P46782|RS5_HUMAN	AGTC[CAM]LLWIAQNVR	AGTCLLWIAQNVR	2	751.400817871094	802.3916015625	1	515.319823022015	16.2854056003104	5.63565192496904
sp|P46782|RS5_HUMAN	AGTC[CAM]LLWIAQNVR	AGTCLLWIAQNVR	2	751.400817871094	886.489379882813	1	3533.01504495154	14.9124260436802	14.0337870111626
sp|P46782|RS5_HUMAN	AGTC[CAM]LLWIAQNVR	AGTCLLWIAQNVR	2	751.400817871094	915.475708007813	1	136.195870880795	12.0321420606442	3.95650644941646
sp|P46782|RS5_HUMAN	AGTC[CAM]LLWIAQNVR	AGTCLLWIAQNVR	2	751.400817871094	999.573425292969	1	53.6320836023399	6.99820592847817	3.91140919209482
sp|P46782|RS5_HUMAN	AGTC[CAM]LLWIAQNVR	AGTCLLWIAQNVR	2	751.400817871094	1112.65747070313	1	0	3.4305030739412	1
sp|P46782|RS5_HUMAN	AGTC[CAM]LLWIAQNVR	AGTCLLWIAQNVR	2	751.400817871094	1272.68811035156	1	173.965642548012	7.99703198835934	4.02500443435104
sp|P46783|RS10_HUMAN	FLLEYIAIK	FLLEYIAIK	2	555.333923339844	607.38134765625	1	81.7709729531181	2.69683701584828	6.12315912696744
sp|P46783|RS10_HUMAN	FLLEYIAIK	FLLEYIAIK	2	555.333923339844	666.349731445313	1	637.62742948025	10.0887280408816	7.00827117347797
sp|P46783|RS10_HUMAN	FLLEYIAIK	FLLEYIAIK	2	555.333923339844	736.423950195313	1	86.0870170396485	3.99273048675267	7.40025312683143
sp|P46783|RS10_HUMAN	FLLEYIAIK	FLLEYIAIK	2	555.333923339844	779.433776855469	1	1281.58105378809	7.9247935670438	14.3824596410877
sp|P46783|RS10_HUMAN	FLLEYIAIK	FLLEYIAIK	2	555.333923339844	849.508056640625	1	38.8478469256723	2.51042425170137	6.57966575316269
sp|P46783|RS10_HUMAN	FLLEYIAIK	FLLEYIAIK	2	555.333923339844	962.592102050781	1	0	0.0908585654008903	1
sp|P46783|RS10_HUMAN	FQFE[Dhy]TAS[Dhy]GAGAEAKR	FQFETASGAGAEAKR	3	511.919677734375	503.293609619141	1	1455.87452895912	20.6284350822657	10.5483719285125
sp|P46783|RS10_HUMAN	FQFE[Dhy]TAS[Dhy]GAGAEAKR	FQFETASGAGAEAKR	3	511.919677734375	631.352172851563	1	154.305290920669	19.9744854844797	4.17574036774706
sp|P46783|RS10_HUMAN	FQFE[Dhy]TAS[Dhy]GAGAEAKR	FQFETASGAGAEAKR	3	511.919677734375	702.389343261719	1	327.326852850776	16.791586218576	6.12968562926062
sp|P46783|RS10_HUMAN	FQFE[Dhy]TAS[Dhy]GAGAEAKR	FQFETASGAGAEAKR	3	511.919677734375	775.340942382813	1	289.684179774598	13.2086732543557	5.69067990987705
sp|P46783|RS10_HUMAN	FQFE[Dhy]TAS[Dhy]GAGAEAKR	FQFETASGAGAEAKR	3	511.919677734375	832.362426757813	1	166.284486637309	12.3078929517418	4.3176282974146
sp|P46783|RS10_HUMAN	FQFE[Dhy]TAS[Dhy]GAGAEAKR	FQFETASGAGAEAKR	3	511.919677734375	903.399536132813	1	166.705248177182	13.4908907075123	3.99076001011291
sp|P46783|RS10_HUMAN	FQFETAS[Dhy]GAGAEAKR	FQFETASGAGAEAKR	3	517.923217773438	503.293609619141	1	0	20.837610905084	1
sp|P46783|RS10_HUMAN	FQFETAS[Dhy]GAGAEAKR	FQFETASGAGAEAKR	3	517.923217773438	574.330749511719	1	436.545022666099	15.4706046337205	5.00506909612026
sp|P46783|RS10_HUMAN	FQFETAS[Dhy]GAGAEAKR	FQFETASGAGAEAKR	3	517.923217773438	631.352172851563	1	3734.15932068409	18.5643779912097	15.1800371069394
sp|P46783|RS10_HUMAN	FQFETAS[Dhy]GAGAEAKR	FQFETASGAGAEAKR	3	517.923217773438	921.410095214844	1	140.0931071728	11.9238491757401	5.3107199097412
sp|P46783|RS10_HUMAN	FQFETAS[Dhy]GAGAEAKR	FQFETASGAGAEAKR	3	517.923217773438	978.431579589844	1	154.403465484186	8.23121446252927	3.46983329166034
sp|P46783|RS10_HUMAN	FQFETAS[Dhy]GAGAEAKR	FQFETASGAGAEAKR	3	517.923217773438	1049.46862792969	1	159.554201625577	7.95406451128176	6.19486557277794
sp|P46783|RS10_HUMAN	FQFETASGAGAEAKR	FQFETASGAGAEAKR	3	523.926696777344	503.293609619141	1	0	21.6714305355649	1
sp|P46783|RS10_HUMAN	FQFETASGAGAEAKR	FQFETASGAGAEAKR	3	523.926696777344	574.330749511719	1	1755.42714839755	15.2689968363586	10.5369688639759
sp|P46783|RS10_HUMAN	FQFETASGAGAEAKR	FQFETASGAGAEAKR	3	523.926696777344	631.352172851563	1	153.634878600915	16.0321809326779	5.17994904583098
sp|P46783|RS10_HUMAN	FQFETASGAGAEAKR	FQFETASGAGAEAKR	3	523.926696777344	939.420654296875	1	495.973814182764	8.36183427181252	6.30838910953868
sp|P46783|RS10_HUMAN	FQFETASGAGAEAKR	FQFETASGAGAEAKR	3	523.926696777344	996.442138671875	1	306.533412368522	9.34861433686466	5.12799114771974
sp|P46783|RS10_HUMAN	FQFETASGAGAEAKR	FQFETASGAGAEAKR	3	523.926696777344	1067.47924804688	1	122.222835785293	5.1570452571198	3.46243606565252
sp|P46783|RS10_HUMAN	FQFETASGR	FQFETASGR	2	521.751281738281	390.209564208984	1	317.407740088628	22.0997519328699	4.35933523710096
sp|P46783|RS10_HUMAN	FQFETASGR	FQFETASGR	2	521.751281738281	491.257232666016	1	3920.69184261645	17.3351114810011	13.870543089131
sp|P46783|RS10_HUMAN	FQFETASGR	FQFETASGR	2	521.751281738281	620.2998046875	1	205.616756204986	20.1958633343802	3.26393242800075
sp|P46783|RS10_HUMAN	FQFETASGR	FQFETASGR	2	521.751281738281	724.330078125	1	1325.97244703429	14.5120292226366	12.0385107008201
sp|P46783|RS10_HUMAN	FQFETASGR	FQFETASGR	2	521.751281738281	767.368225097656	1	345.644254217559	12.5971110848935	8.76573203945265
sp|P46783|RS10_HUMAN	FQFETASGR	FQFETASGR	2	521.751281738281	811.362121582031	1	134.111646675192	14.6147569249431	3.10974459786807
sp|P46783|RS10_HUMAN	GFGGRFQFETASGAGAEAKR	GFGGRFQFETASGAGAEAKR	4	511.755340576172	622.309631347656	1	0	22.8735183610443	1
sp|P46783|RS10_HUMAN	GFGGRFQFETASGAGAEAKR	GFGGRFQFETASGAGAEAKR	4	511.755340576172	750.3681640625	1	110.186396874934	13.1398798927129	3.9225344621422
sp|P46783|RS10_HUMAN	GFGGRFQFETASGAGAEAKR	GFGGRFQFETASGAGAEAKR	4	511.755340576172	759.410766601563	1	0	14.9936410451326	1
sp|P46783|RS10_HUMAN	GFGGRFQFETASGAGAEAKR	GFGGRFQFETASGAGAEAKR	4	511.755340576172	897.436584472656	1	391.990400712749	11.5183863573764	8.55853494388848
sp|P46783|RS10_HUMAN	GFGGRFQFETASGAGAEAKR	GFGGRFQFETASGAGAEAKR	4	511.755340576172	1026.47924804688	1	384.484069983207	7.06947540316204	6.83788463249981
sp|P46783|RS10_HUMAN	GFGGRFQFETASGAGAEAKR	GFGGRFQFETASGAGAEAKR	4	511.755340576172	1198.56396484375	1	77.5667340123507	2.55812353044012	12.9076433577338
sp|P47756|CAPZB_HUMAN	[1Ac]-MLDLAC[CAM]DLQQDSR	MLDLACDLQQDSR	2	803.863647460938	515.25341796875	1	392.997456769648	12.3046908932827	4.16507832142369
sp|P47756|CAPZB_HUMAN	[1Ac]-MLDLAC[CAM]DLQQDSR	MLDLACDLQQDSR	2	803.863647460938	586.29052734375	1	750.240018392197	12.8950318594862	5.70128245215834
sp|P47756|CAPZB_HUMAN	[1Ac]-MLDLAC[CAM]DLQQDSR	MLDLACDLQQDSR	2	803.863647460938	746.321166992188	1	846.608039990721	9.42118402434212	10.5077650456539
sp|P47756|CAPZB_HUMAN	[1Ac]-MLDLAC[CAM]DLQQDSR	MLDLACDLQQDSR	2	803.863647460938	861.406066894531	1	151.786531758206	10.198815757221	4.02568456095933
sp|P47756|CAPZB_HUMAN	[1Ac]-MLDLAC[CAM]DLQQDSR	MLDLACDLQQDSR	2	803.863647460938	1021.43670654297	1	702.337184292924	7.21791156586764	8.14652836082927
sp|P47756|CAPZB_HUMAN	[1Ac]-MLDLAC[CAM]DLQQDSR	MLDLACDLQQDSR	2	803.863647460938	1092.47387695313	1	210.652769038251	11.5845697802443	3.31415724340402
sp|P47756|CAPZB_HUMAN	[PGQ]-QGINAIHPSC[CAM]DSVTEDKEMR	QGINAIHPSCDSVTEDKEMR	4	568.259887695313	685.289733886719	2	281.811430382072	11.2352680128851	4.74717772521672
sp|P47756|CAPZB_HUMAN	[PGQ]-QGINAIHPSC[CAM]DSVTEDKEMR	QGINAIHPSCDSVTEDKEMR	4	568.259887695313	807.366516113281	1	1026.51154680577	19.3022086002826	7.25090251669569
sp|P47756|CAPZB_HUMAN	[PGQ]-QGINAIHPSC[CAM]DSVTEDKEMR	QGINAIHPSCDSVTEDKEMR	4	568.259887695313	908.414184570313	1	585.762138476489	12.7265664659932	9.86252814134481
sp|P47756|CAPZB_HUMAN	[PGQ]-QGINAIHPSC[CAM]DSVTEDKEMR	QGINAIHPSCDSVTEDKEMR	4	568.259887695313	1007.48260498047	1	0	6.92652733463206	1
sp|P47756|CAPZB_HUMAN	[PGQ]-QGINAIHPSC[CAM]DSVTEDKEMR	QGINAIHPSCDSVTEDKEMR	4	568.259887695313	1209.54162597656	1	38.8035176482105	2.46207651048263	6.70657861047478
sp|P47756|CAPZB_HUMAN	[PGQ]-QGINAIHPSC[CAM]DSVTEDKEMR	QGINAIHPSCDSVTEDKEMR	4	568.259887695313	1456.60424804688	1	0	0.0499810909090909	1
sp|P47756|CAPZB_HUMAN	ASPMAGDELPPDYKN[Dea]SWPSR	ASPMAGDELPPDYKNSWPSR	3	740.340637207031	545.283081054688	1	287.977500510972	10.7090737068252	4.07325317605112
sp|P47756|CAPZB_HUMAN	ASPMAGDELPPDYKN[Dea]SWPSR	ASPMAGDELPPDYKNSWPSR	3	740.340637207031	1038.50036621094	1	255.99775230548	9.18824034455152	4.01575367483155
sp|P47756|CAPZB_HUMAN	ASPMAGDELPPDYKN[Dea]SWPSR	ASPMAGDELPPDYKNSWPSR	3	740.340637207031	1066.48742675781	1	322.329346130702	11.2838416993311	5.1497757523271
sp|P47756|CAPZB_HUMAN	ASPMAGDELPPDYKN[Dea]SWPSR	ASPMAGDELPPDYKNSWPSR	3	740.340637207031	1153.52722167969	1	229.435031453273	12.3949295621439	4.45516622511043
sp|P47756|CAPZB_HUMAN	ASPMAGDELPPDYKN[Dea]SWPSR	ASPMAGDELPPDYKNSWPSR	3	740.340637207031	1347.6328125	1	502.749602433659	2.75975960726667	23.9436762858004
sp|P47756|CAPZB_HUMAN	ASPMAGDELPPDYKN[Dea]SWPSR	ASPMAGDELPPDYKNSWPSR	3	740.340637207031	1460.716796875	1	310.616100067269	1.81984326286162	19.3800566978825
sp|P47756|CAPZB_HUMAN	ASPMAGDELPPDYKNSWPSR	ASPMAGDELPPDYKNSWPSR	3	740.012634277344	759.297790527344	1	544.470739855118	8.87195558719933	9.03847775685117
sp|P47756|CAPZB_HUMAN	ASPMAGDELPPDYKNSWPSR	ASPMAGDELPPDYKNSWPSR	3	740.012634277344	872.3818359375	1	888.039257516843	11.8866911784035	7.79603872950285
sp|P47756|CAPZB_HUMAN	ASPMAGDELPPDYKNSWPSR	ASPMAGDELPPDYKNSWPSR	3	740.012634277344	1037.51635742188	1	0	8.98781644661163	1
sp|P47756|CAPZB_HUMAN	ASPMAGDELPPDYKNSWPSR	ASPMAGDELPPDYKNSWPSR	3	740.012634277344	1152.54321289063	1	189.667641549051	22.0972026308609	3.49726910799675
sp|P47756|CAPZB_HUMAN	ASPMAGDELPPDYKNSWPSR	ASPMAGDELPPDYKNSWPSR	3	740.012634277344	1249.59606933594	1	170.891540705725	11.2991346261271	4.83199067352897
sp|P47756|CAPZB_HUMAN	ASPMAGDELPPDYKNSWPSR	ASPMAGDELPPDYKNSWPSR	3	740.012634277344	1459.73278808594	1	80.9655985873655	0.0620917601755839	362.011616576422
sp|P47756|CAPZB_HUMAN	GFYIENLTSK	GFYIENLTSK	2	586.303344726563	562.319519042969	1	281.86439050896	15.6038816888981	4.62883740394108
sp|P47756|CAPZB_HUMAN	GFYIENLTSK	GFYIENLTSK	2	586.303344726563	691.362121582031	1	0	27.1446401879084	1
sp|P47756|CAPZB_HUMAN	GFYIENLTSK	GFYIENLTSK	2	586.303344726563	724.330078125	1	0	21.4225054529074	1
sp|P47756|CAPZB_HUMAN	GFYIENLTSK	GFYIENLTSK	2	586.303344726563	804.446166992188	1	329.757054273968	18.5404694762823	4.74958852171275
sp|P47756|CAPZB_HUMAN	GFYIENLTSK	GFYIENLTSK	2	586.303344726563	837.414123535156	1	710.500214881994	19.4271262026691	5.5565856842207
sp|P47756|CAPZB_HUMAN	GFYIENLTSK	GFYIENLTSK	2	586.303344726563	967.509460449219	1	233.647761582946	19.1486468444946	4.72264181916651
sp|P47756|CAPZB_HUMAN	GINAIHPSC[CAM]DSVTEDKEMQR	GINAIHPSCDSVTEDKEMQR	4	572.516479492188	790.420593261719	1	633.131001617667	12.813408748835	7.04755760322846
sp|P47756|CAPZB_HUMAN	GINAIHPSC[CAM]DSVTEDKEMQR	GINAIHPSCDSVTEDKEMQR	4	572.516479492188	806.382507324219	1	1431.91791115492	23.4963533321548	9.05415872597006
sp|P47756|CAPZB_HUMAN	GINAIHPSC[CAM]DSVTEDKEMQR	GINAIHPSCDSVTEDKEMQR	4	572.516479492188	935.425109863281	1	0	12.8357279760189	1
sp|P47756|CAPZB_HUMAN	GINAIHPSC[CAM]DSVTEDKEMQR	GINAIHPSCDSVTEDKEMQR	4	572.516479492188	1135.02038574219	2	0	0.0499810909090909	1
sp|P47756|CAPZB_HUMAN	GINAIHPSC[CAM]DSVTEDKEMQR	GINAIHPSCDSVTEDKEMQR	4	572.516479492188	1337.60021972656	1	116.549999999745	0.0499810909090909	375.210923095808
sp|P47756|CAPZB_HUMAN	GINAIHPSC[CAM]DSVTEDKEMQR	GINAIHPSCDSVTEDKEMQR	4	572.516479492188	1497.630859375	1	38.8499999998747	0.0499810909090909	330.484680254878
sp|P47914|RL29_HUMAN	AK[GMP]PAQ[Dea]APVSAPAAAQR	AKPAQAPVSAPAAAQR	4	470.725708007813	435.743225097656	2	0	4.09483269844115	1
sp|P47914|RL29_HUMAN	AK[GMP]PAQ[Dea]APVSAPAAAQR	AKPAQAPVSAPAAAQR	4	470.725708007813	627.298522949219	3	448.488998985542	11.9175300361579	8.30362590148505
sp|P47914|RL29_HUMAN	AK[GMP]PAQ[Dea]APVSAPAAAQR	AKPAQAPVSAPAAAQR	4	470.725708007813	913.356384277344	1	38.8192428021294	0.0851148558233642	194.027935378057
sp|P47914|RL29_HUMAN	AK[GMP]PAQ[Dea]APVSAPAAAQR	AKPAQAPVSAPAAAQR	4	470.725708007813	1010.40911865234	1	0	0.0499810909090909	1
sp|P47914|RL29_HUMAN	AK[GMP]PAQ[Dea]APVSAPAAAQR	AKPAQAPVSAPAAAQR	4	470.725708007813	1109.4775390625	1	38.8499999999943	0.0909092498410164	181.697515673789
sp|P47914|RL29_HUMAN	AK[GMP]PAQ[Dea]APVSAPAAAQR	AKPAQAPVSAPAAAQR	4	470.725708007813	1196.50952148438	1	38.8499999999985	0.0499810909090909	330.484680254876
sp|P47914|RL29_HUMAN	KPAQAPVSAPAAAQAR	KPAQAPVSAPAAAQAR	3	511.954711914063	516.288879394531	1	172.560233283163	8.52470685450893	4.8521144841422
sp|P47914|RL29_HUMAN	KPAQAPVSAPAAAQAR	KPAQAPVSAPAAAQAR	3	511.954711914063	555.306701660156	2	60.0546908231067	2.5172134435961	6.27580509537416
sp|P47914|RL29_HUMAN	KPAQAPVSAPAAAQAR	KPAQAPVSAPAAAQAR	3	511.954711914063	587.325988769531	1	690.81665298789	3.62720724278575	19.6821214577167
sp|P47914|RL29_HUMAN	KPAQAPVSAPAAAQAR	KPAQAPVSAPAAAQAR	3	511.954711914063	767.428466796875	2	116.004041157929	7.66129500268568	4.16435916727859
sp|P47914|RL29_HUMAN	KPAQAPVSAPAAAQAR	KPAQAPVSAPAAAQAR	3	511.954711914063	1038.56909179688	1	77.7000002324483	0.0499810909090909	330.595545514198
sp|P47914|RL29_HUMAN	KPAQAPVSAPAAAQAR	KPAQAPVSAPAAAQAR	3	511.954711914063	1308.70190429688	1	0	0.0499810909090909	1
sp|P47914|RL29_HUMAN	PAQAPVS[FMN]APAAAQAK	PAQAPVSAPAAAQAK	4	454.716094970703	465.24560546875	1	92.8451160953324	15.3852398313528	3.26199329947713
sp|P47914|RL29_HUMAN	PAQAPVS[FMN]APAAAQAK	PAQAPVSAPAAAQAK	4	454.716094970703	488.28271484375	1	688.776751697981	7.22315029179146	7.52368911885905
sp|P47914|RL29_HUMAN	PAQAPVS[FMN]APAAAQAK	PAQAPVSAPAAAQAK	4	454.716094970703	559.31982421875	1	1268.32543434531	9.96229594602595	15.1251286111474
sp|P47914|RL29_HUMAN	PAQAPVS[FMN]APAAAQAK	PAQAPVSAPAAAQAK	4	454.716094970703	564.314025878906	1	221.257219933859	8.94335986607174	5.5331131992847
sp|P47914|RL29_HUMAN	PAQAPVS[FMN]APAAAQAK	PAQAPVSAPAAAQAK	4	454.716094970703	573.601440429688	3	77.6897482403858	0.0499810909090909	660.96936021014
sp|P47914|RL29_HUMAN	PAQAPVS[FMN]APAAAQAK	PAQAPVSAPAAAQAK	4	454.716094970703	656.372619628906	1	943.688032212827	9.40415196378103	11.5783236129308
sp|P47914|RL29_HUMAN	PAQAPVSAPAAAQAK	PAQAPVSAPAAAQAK	2	689.377868652344	727.409729003906	1	38.7586243929782	0.122868833295249	134.345724185442
sp|P47914|RL29_HUMAN	PAQAPVSAPAAAQAK	PAQAPVSAPAAAQAK	2	689.377868652344	819.435913085938	1	0	2.87371024473651	1
sp|P47914|RL29_HUMAN	PAQAPVSAPAAAQAK	PAQAPVSAPAAAQAK	2	689.377868652344	913.510131835938	1	0	2.37807719488211	1
sp|P47914|RL29_HUMAN	PAQAPVSAPAAAQAK	PAQAPVSAPAAAQAK	2	689.377868652344	1010.56292724609	1	77.6853081217476	0.0552511643848875	339.421824219446
sp|P47914|RL29_HUMAN	PAQAPVSAPAAAQAK	PAQAPVSAPAAAQAK	2	689.377868652344	1081.59997558594	1	116.540620503661	0.0499810909090909	330.484690321428
sp|P47914|RL29_HUMAN	PAQAPVSAPAAAQAK	PAQAPVSAPAAAQAK	2	689.377868652344	1209.65856933594	1	38.8488794963382	0.0499810909090909	330.484680254878
sp|P47914|RL29_HUMAN	PAQAPVSAPAAAQAKTQDKAKAKAKAKK	PAQAPVSAPAAAQAKTQDKAKAKAKAKK	4	694.405456542969	872.60400390625	1	38.8499999998744	0.0499810909090909	330.484680254878
sp|P47914|RL29_HUMAN	PAQAPVSAPAAAQAKTQDKAKAKAKAKK	PAQAPVSAPAAAQAKTQDKAKAKAKAKK	4	694.405456542969	943.64111328125	1	77.6988794962127	0.0571627245613407	289.061204504946
sp|P47914|RL29_HUMAN	PAQAPVSAPAAAQAKTQDKAKAKAKAKK	PAQAPVSAPAAAQAKTQDKAKAKAKAKK	4	694.405456542969	1071.73608398438	1	0	0.0499810909090909	1
sp|P47914|RL29_HUMAN	PAQAPVSAPAAAQAKTQDKAKAKAKAKK	PAQAPVSAPAAAQAKTQDKAKAKAKAKK	4	694.405456542969	1186.76306152344	1	0	0.0499810909090909	1
sp|P47914|RL29_HUMAN	PAQAPVSAPAAAQAKTQDKAKAKAKAKK	PAQAPVSAPAAAQAKTQDKAKAKAKAKK	4	694.405456542969	1314.82165527344	1	0	0.0499810909090909	1
sp|P47914|RL29_HUMAN	PAQAPVSAPAAAQAKTQDKAKAKAKAKK	PAQAPVSAPAAAQAKTQDKAKAKAKAKK	4	694.405456542969	1415.86926269531	1	0	-1	1
sp|P47914|RL29_HUMAN	PAQAPVSAPAAAQAKTQDKAKAKAKAKPRC[CAM]LRK	PAQAPVSAPAAAQAKTQDKAKAKAKAKPRCLRK	5	692.199768066406	957.577453613281	1	0	0	0
sp|P47914|RL29_HUMAN	PAQAPVSAPAAAQAKTQDKAKAKAKAKPRC[CAM]LRK	PAQAPVSAPAAAQAKTQDKAKAKAKAKPRCLRK	5	692.199768066406	1028.61462402344	1	0	0	0
sp|P47914|RL29_HUMAN	PAQAPVSAPAAAQAKTQDKAKAKAKAKPRC[CAM]LRK	PAQAPVSAPAAAQAKTQDKAKAKAKAKPRCLRK	5	692.199768066406	1227.74670410156	1	0	0	0
sp|P47914|RL29_HUMAN	PAQAPVSAPAAAQAKTQDKAKAKAKAKPRC[CAM]LRK	PAQAPVSAPAAAQAKTQDKAKAKAKAKPRCLRK	5	692.199768066406	1355.84167480469	1	0	0	0
sp|P47914|RL29_HUMAN	PAQAPVSAPAAAQAKTQDKAKAKAKAKPRC[CAM]LRK	PAQAPVSAPAAAQAKTQDKAKAKAKAKPRCLRK	5	692.199768066406	1426.87878417969	1	0	0	0
sp|P47914|RL29_HUMAN	PAQAPVSAPAAAQAKTQDKAKAKAKAKPRC[CAM]LRK	PAQAPVSAPAAAQAKTQDKAKAKAKAKPRCLRK	5	692.199768066406	1554.97375488281	1	0	0	0
sp|P48643|TCPE_HUMAN	AIQHDVDMMSLITAGDN[Dea]TVTVDGDKDVMMK	AIQHDVDMMSLITAGDNTVTVDGDKDVMMK	4	813.62890625	910.408752441406	1	0	16.4073534782408	1
sp|P48643|TCPE_HUMAN	AIQHDVDMMSLITAGDN[Dea]TVTVDGDKDVMMK	AIQHDVDMMSLITAGDNTVTVDGDKDVMMK	4	813.62890625	923.432495117188	1	313.305386531262	18.2052194775464	5.63458564512179
sp|P48643|TCPE_HUMAN	AIQHDVDMMSLITAGDN[Dea]TVTVDGDKDVMMK	AIQHDVDMMSLITAGDNTVTVDGDKDVMMK	4	813.62890625	1038.45947265625	1	570.204549391683	11.7788835492638	7.36077479064478
sp|P48643|TCPE_HUMAN	AIQHDVDMMSLITAGDN[Dea]TVTVDGDKDVMMK	AIQHDVDMMSLITAGDNTVTVDGDKDVMMK	4	813.62890625	1128.48120117188	1	1359.77248378204	25.2166149138551	9.78958020525606
sp|P48643|TCPE_HUMAN	AIQHDVDMMSLITAGDN[Dea]TVTVDGDKDVMMK	AIQHDVDMMSLITAGDNTVTVDGDKDVMMK	4	813.62890625	1238.57556152344	1	284.914338318522	10.2370970376002	4.0248481001916
sp|P48643|TCPE_HUMAN	AIQHDVDMMSLITAGDN[Dea]TVTVDGDKDVMMK	AIQHDVDMMSLITAGDNTVTVDGDKDVMMK	4	813.62890625	1337.64392089844	1	271.235512692074	5.18146556361952	9.84956151187627
sp|P48643|TCPE_HUMAN	GGTAIAILEIEPGGVWR	GGTAIAILEIEPGGVWR	2	869.977966308594	671.362365722656	1	42.6839276957297	5.45342484850883	3.89951137258269
sp|P48643|TCPE_HUMAN	GGTAIAILEIEPGGVWR	GGTAIAILEIEPGGVWR	2	869.977966308594	800.404968261719	1	88.2525237639266	4.64970689046213	6.64578355795528
sp|P48643|TCPE_HUMAN	GGTAIAILEIEPGGVWR	GGTAIAILEIEPGGVWR	2	869.977966308594	913.489013671875	1	0	4.49272900328626	1
sp|P48643|TCPE_HUMAN	GGTAIAILEIEPGGVWR	GGTAIAILEIEPGGVWR	2	869.977966308594	1042.53161621094	1	123.156311229878	4.95556983546391	6.93380567142573
sp|P48643|TCPE_HUMAN	GGTAIAILEIEPGGVWR	GGTAIAILEIEPGGVWR	2	869.977966308594	1155.61572265625	1	233.062490305446	1.85014910443621	20.2723674046786
sp|P48643|TCPE_HUMAN	GGTAIAILEIEPGGVWR	GGTAIAILEIEPGGVWR	2	869.977966308594	1624.90576171875	1	0	-1	1
sp|P48643|TCPE_HUMAN	HLC[CAM]DIGLAPNMEK	HLCDIGLAPNMEK	3	499.9111328125	521.238830566406	1	9950.57862065772	16.3231548105597	37.2731004621657
sp|P48643|TCPE_HUMAN	HLC[CAM]DIGLAPNMEK	HLCDIGLAPNMEK	3	499.9111328125	618.291564941406	1	4621.05604740479	29.5291666602838	11.8879810600788
sp|P48643|TCPE_HUMAN	HLC[CAM]DIGLAPNMEK	HLCDIGLAPNMEK	3	499.9111328125	639.291931152344	1	709.47591972173	21.2905816731006	4.45837413974478
sp|P48643|TCPE_HUMAN	HLC[CAM]DIGLAPNMEK	HLCDIGLAPNMEK	3	499.9111328125	859.434204101563	1	525.575845331519	18.9979686224716	4.61700854451359
sp|P48643|TCPE_HUMAN	HLC[CAM]DIGLAPNMEK	HLCDIGLAPNMEK	3	499.9111328125	1087.54516601563	1	433.032187824364	8.51898027737543	5.88319280906263
sp|P48643|TCPE_HUMAN	HLC[CAM]DIGLAPNMEK	HLCDIGLAPNMEK	3	499.9111328125	1247.57592773438	1	0	0.0789694008671845	1
sp|P48643|TCPE_HUMAN	MAYQELTPC[CAM]KDAEQSVALAC[CAM]SIEAAGGGYVVR	MAYQELTPCKDAEQSVALACSIEAAGGGYVVR	4	861.911254882813	611.783386230469	2	116.457223604273	2.43440462366331	8.61837221194293
sp|P48643|TCPE_HUMAN	MAYQELTPC[CAM]KDAEQSVALAC[CAM]SIEAAGGGYVVR	MAYQELTPCKDAEQSVALACSIEAAGGGYVVR	4	861.911254882813	650.362060546875	1	1244.38115781134	11.4721005384272	11.3056939459195
sp|P48643|TCPE_HUMAN	MAYQELTPC[CAM]KDAEQSVALAC[CAM]SIEAAGGGYVVR	MAYQELTPCKDAEQSVALACSIEAAGGGYVVR	4	861.911254882813	707.383483886719	1	671.308361827371	11.8434988899363	11.4971035465749
sp|P48643|TCPE_HUMAN	MAYQELTPC[CAM]KDAEQSVALAC[CAM]SIEAAGGGYVVR	MAYQELTPCKDAEQSVALACSIEAAGGGYVVR	4	861.911254882813	778.420593261719	1	102.489764834833	9.16932636844103	5.50804787376561
sp|P48643|TCPE_HUMAN	MAYQELTPC[CAM]KDAEQSVALAC[CAM]SIEAAGGGYVVR	MAYQELTPCKDAEQSVALACSIEAAGGGYVVR	4	861.911254882813	849.457702636719	1	0	9.88722573347242	1
sp|P48643|TCPE_HUMAN	MAYQELTPC[CAM]KDAEQSVALAC[CAM]SIEAAGGGYVVR	MAYQELTPCKDAEQSVALACSIEAAGGGYVVR	4	861.911254882813	1178.61645507813	1	383.210337402605	7.44879007655678	6.68383542042081
sp|P48643|TCPE_HUMAN	TTGFSIEQVLGAFGLK	TTGFSIEQVLGAFGLK	2	834.453796386719	607.30859375	1	530.089314758358	11.2023557497774	7.07257439313878
sp|P48643|TCPE_HUMAN	TTGFSIEQVLGAFGLK	TTGFSIEQVLGAFGLK	2	834.453796386719	631.361145019531	2	200.366113235292	5.81249006359477	5.91927616875113
sp|P48643|TCPE_HUMAN	TTGFSIEQVLGAFGLK	TTGFSIEQVLGAFGLK	2	834.453796386719	804.497802734375	1	157.399274983322	0.211710496372824	166.580706840843
sp|P48643|TCPE_HUMAN	TTGFSIEQVLGAFGLK	TTGFSIEQVLGAFGLK	2	834.453796386719	932.556396484375	1	0	0.192133733332032	1
sp|P48643|TCPE_HUMAN	TTGFSIEQVLGAFGLK	TTGFSIEQVLGAFGLK	2	834.453796386719	1061.59899902344	1	128.738146947691	4.52470878268619	6.58611393973192
sp|P48643|TCPE_HUMAN	TTGFSIEQVLGAFGLK	TTGFSIEQVLGAFGLK	2	834.453796386719	1261.71508789063	1	0	0.0886103654666402	1
sp|P48643|TCPE_HUMAN	VAPLNNQLLLHNAEDDFGWQ[Dea]C[CAM]IALNAGTER	VAPLNNQLLLHNAEDDFGWQCIALNAGTER	3	1127.54907226563	509.947448730469	3	0	0.0499810909090909	1
sp|P48643|TCPE_HUMAN	VAPLNNQLLLHNAEDDFGWQ[Dea]C[CAM]IALNAGTER	VAPLNNQLLLHNAEDDFGWQCIALNAGTER	3	1127.54907226563	760.394775390625	1	0	0.0499810909090909	1
sp|P48643|TCPE_HUMAN	VAPLNNQLLLHNAEDDFGWQ[Dea]C[CAM]IALNAGTER	VAPLNNQLLLHNAEDDFGWQCIALNAGTER	3	1127.54907226563	850.478149414063	1	129.349998196719	0.096951936587559	223.176391614502
sp|P48643|TCPE_HUMAN	VAPLNNQLLLHNAEDDFGWQ[Dea]C[CAM]IALNAGTER	VAPLNNQLLLHNAEDDFGWQCIALNAGTER	3	1127.54907226563	1233.58923339844	1	116.549986081721	0.0499810909090909	705.695585374475
sp|P48643|TCPE_HUMAN	VAPLNNQLLLHNAEDDFGWQ[Dea]C[CAM]IALNAGTER	VAPLNNQLLLHNAEDDFGWQCIALNAGTER	3	1127.54907226563	1419.66857910156	1	64.2314329665118	0.0499810909090909	330.557095994586
sp|P48643|TCPE_HUMAN	VAPLNNQLLLHNAEDDFGWQ[Dea]C[CAM]IALNAGTER	VAPLNNQLLLHNAEDDFGWQCIALNAGTER	3	1127.54907226563	1476.68994140625	1	233.53787892499	0.0499810909090909	661.081505240874
sp|P48723|HSP13_HUMAN	TSGGVLVVEDIETR	TSGGVLVVEDIETR	3	492.263092041016	518.293273925781	1	0	42.8882915449147	1
sp|P48723|HSP13_HUMAN	TSGGVLVVEDIETR	TSGGVLVVEDIETR	3	492.263092041016	600.311340332031	2	1280.13615908291	24.5398340089446	6.53385106274779
sp|P48723|HSP13_HUMAN	TSGGVLVVEDIETR	TSGGVLVVEDIETR	3	492.263092041016	633.320251464844	1	1259.38216321351	33.4248163992825	5.00325903308952
sp|P48723|HSP13_HUMAN	TSGGVLVVEDIETR	TSGGVLVVEDIETR	3	492.263092041016	687.3671875	2	586.318343984298	22.8871174330862	5.99662771479753
sp|P48723|HSP13_HUMAN	TSGGVLVVEDIETR	TSGGVLVVEDIETR	3	492.263092041016	762.362854003906	1	3762.28305126357	20.9003010968478	9.04200168558687
sp|P48723|HSP13_HUMAN	TSGGVLVVEDIETR	TSGGVLVVEDIETR	3	492.263092041016	861.431213378906	1	1485.12161265159	14.2986415315161	9.90707288897952
sp|P49006|MRP_HUMAN	APSAGAAEEATVDGK	APSAGAAEEATVDGK	2	687.330810546875	327.166290283203	1	21.1029413518894	1.7898910122472	5.80005290419396
sp|P49006|MRP_HUMAN	APSAGAAEEATVDGK	APSAGAAEEATVDGK	2	687.330810546875	418.229614257813	1	38.8192446637358	0.0499810909090909	330.41816388045
sp|P49006|MRP_HUMAN	APSAGAAEEATVDGK	APSAGAAEEATVDGK	2	687.330810546875	590.314392089844	1	0	0.0942711745752395	1
sp|P49006|MRP_HUMAN	APSAGAAEEATVDGK	APSAGAAEEATVDGK	2	687.330810546875	919.436706542969	1	232.966477258862	0.0964997721177038	365.414008443261
sp|P49006|MRP_HUMAN	APSAGAAEEATVDGK	APSAGAAEEATVDGK	2	687.330810546875	1047.49523925781	1	38.8192446637358	0.0499810909090909	330.41816388045
sp|P49006|MRP_HUMAN	GEQATGEDSC[CAM]AGIEGQ[Dea]EQEEETPSSASSDGGGEK	GEQATGEDSCAGIEGQEQEEETPSSASSDGGGEK	3	1138.78881835938	447.219787597656	1	0	0.0499810909090909	1
sp|P49006|MRP_HUMAN	GEQATGEDSC[CAM]AGIEGQ[Dea]EQEEETPSSASSDGGGEK	GEQATGEDSCAGIEGQEQEEETPSSASSDGGGEK	3	1138.78881835938	562.246704101563	1	0	0.0499810909090909	1
sp|P49006|MRP_HUMAN	GEQATGEDSC[CAM]AGIEGQ[Dea]EQEEETPSSASSDGGGEK	GEQATGEDSCAGIEGQEQEEETPSSASSDGGGEK	3	1138.78881835938	894.379943847656	1	109.860773785566	0.0499810909090909	330.687344736004
sp|P49006|MRP_HUMAN	GEQATGEDSC[CAM]AGIEGQ[Dea]EQEEETPSSASSDGGGEK	GEQATGEDSCAGIEGQEQEEETPSSASSDGGGEK	3	1138.78881835938	981.411987304688	1	38.8499962769107	0.050558723114077	326.708894450576
sp|P49006|MRP_HUMAN	GEQATGEDSC[CAM]AGIEGQ[Dea]EQEEETPSSASSDGGGEK	GEQATGEDSCAGIEGQEQEEETPSSASSDGGGEK	3	1138.78881835938	1179.51245117188	1	38.8499999998747	0.0499810909090909	330.484680254878
sp|P49006|MRP_HUMAN	GEQATGEDSC[CAM]AGIEGQ[Dea]EQEEETPSSASSDGGGEK	GEQATGEDSCAGIEGQEQEEETPSSASSDGGGEK	3	1138.78881835938	1276.51098632813	1	0	0.0499810909090909	1
sp|P49006|MRP_HUMAN	PAKSSQSGMR	PAKSSQSGMR	2	524.763854980469	175.118957519531	1	0	35.5504837078878	1
sp|P49006|MRP_HUMAN	PAKSSQSGMR	PAKSSQSGMR	2	524.763854980469	376.671417236328	2	0	3.86619307618969	1
sp|P49006|MRP_HUMAN	PAKSSQSGMR	PAKSSQSGMR	2	524.763854980469	599.314758300781	1	337.190775996098	19.7710050869283	3.28388530355305
sp|P49006|MRP_HUMAN	PAKSSQSGMR	PAKSSQSGMR	2	524.763854980469	686.346801757813	1	613.902544617915	24.9744373818055	4.35165777586285
sp|P49006|MRP_HUMAN	PAKSSQSGMR	PAKSSQSGMR	2	524.763854980469	880.430541992188	1	203.589535138326	8.92474108621125	3.48624740841221
sp|P49006|MRP_HUMAN	PT[Pho]EKPPVEGK	PTEKPPVEGK	2	581.281188964844	313.679046630859	2	0	0.168022386304853	1
sp|P49006|MRP_HUMAN	PT[Pho]EKPPVEGK	PTEKPPVEGK	2	581.281188964844	479.717712402344	2	362.052941216731	4.03607186923256	13.5223098956971
sp|P49006|MRP_HUMAN	PT[Pho]EKPPVEGK	PTEKPPVEGK	2	581.281188964844	529.298034667969	1	312.173588352275	10.9940988356375	6.07888335491458
sp|P49006|MRP_HUMAN	PT[Pho]EKPPVEGK	PTEKPPVEGK	2	581.281188964844	633.264343261719	1	364.915483452549	12.7838754778087	5.97061050082573
sp|P49006|MRP_HUMAN	PT[Pho]EKPPVEGK	PTEKPPVEGK	2	581.281188964844	883.488342285156	1	174.702495706299	10.2534301344772	4.93045789550361
sp|P49006|MRP_HUMAN	PT[Pho]EKPPVEGK	PTEKPPVEGK	2	581.281188964844	958.428161621094	1	731.243862686666	10.8679887085207	8.02545192586406
sp|P49321|NASP_HUMAN	EISTQPEIPTQDGVVSPGN[Dea]VAGDR	EISTQPEIPTQDGVVSPGNVAGDR	3	823.069763183594	689.3212890625	1	253.438149772327	8.69487070650136	4.85456101060752
sp|P49321|NASP_HUMAN	EISTQPEIPTQDGVVSPGN[Dea]VAGDR	EISTQPEIPTQDGVVSPGNVAGDR	3	823.069763183594	786.374084472656	1	377.893009481046	11.1386672986429	6.38887527616372
sp|P49321|NASP_HUMAN	EISTQPEIPTQDGVVSPGN[Dea]VAGDR	EISTQPEIPTQDGVVSPGNVAGDR	3	823.069763183594	972.474487304688	1	330.135567324102	11.7647753466582	6.52903956620803
sp|P49321|NASP_HUMAN	EISTQPEIPTQDGVVSPGN[Dea]VAGDR	EISTQPEIPTQDGVVSPGNVAGDR	3	823.069763183594	1071.54296875	1	181.102107533753	8.36408717251902	4.96276909117725
sp|P49321|NASP_HUMAN	EISTQPEIPTQDGVVSPGN[Dea]VAGDR	EISTQPEIPTQDGVVSPGNVAGDR	3	823.069763183594	1096.55212402344	1	723.648646046962	10.2416213946232	7.92489056887929
sp|P49321|NASP_HUMAN	EISTQPEIPTQDGVVSPGN[Dea]VAGDR	EISTQPEIPTQDGVVSPGNVAGDR	3	823.069763183594	1495.7275390625	1	194.151390797569	0.149340048059581	331.818586517425
sp|P49321|NASP_HUMAN	GLLSAAEQFAN[Dea]VAAPIDGMVLHK	GLLSAAEQFANVAAPIDGMVLHK	3	785.078857421875	642.345703125	1	121.933726702132	1.90826917989995	9.4206659209792
sp|P49321|NASP_HUMAN	GLLSAAEQFAN[Dea]VAAPIDGMVLHK	GLLSAAEQFANVAAPIDGMVLHK	3	785.078857421875	917.472717285156	1	1304.90067718799	2.73592665693657	42.8508512325611
sp|P49321|NASP_HUMAN	GLLSAAEQFAN[Dea]VAAPIDGMVLHK	GLLSAAEQFANVAAPIDGMVLHK	3	785.078857421875	988.509826660156	1	38.8192414545112	0.109353464558231	151.020908815612
sp|P49321|NASP_HUMAN	GLLSAAEQFAN[Dea]VAAPIDGMVLHK	GLLSAAEQFANVAAPIDGMVLHK	3	785.078857421875	1009.54992675781	1	18.6915982830577	0.166066676585862	55.3903121318113
sp|P49321|NASP_HUMAN	GLLSAAEQFAN[Dea]VAAPIDGMVLHK	GLLSAAEQFANVAAPIDGMVLHK	3	785.078857421875	1080.58703613281	1	35.2345693509192	0.0499810909090909	299.757553392479
sp|P49321|NASP_HUMAN	GLLSAAEQFAN[Dea]VAAPIDGMVLHK	GLLSAAEQFANVAAPIDGMVLHK	3	785.078857421875	1250.69250488281	1	829.439410026509	0.183602527339389	290.876607644405
sp|P49321|NASP_HUMAN	IEPLLEKLEEIER	IEPLLEKLEEIER	3	537.63818359375	675.330810546875	1	3481.17705661098	16.5996542338046	17.7264615725096
sp|P49321|NASP_HUMAN	IEPLLEKLEEIER	IEPLLEKLEEIER	3	537.63818359375	695.397399902344	1	520.930781459147	11.7984062081432	9.95723615153659
sp|P49321|NASP_HUMAN	IEPLLEKLEEIER	IEPLLEKLEEIER	3	537.63818359375	788.414855957031	1	87.4698948845524	10.5552089834444	3.67743842197708
sp|P49321|NASP_HUMAN	IEPLLEKLEEIER	IEPLLEKLEEIER	3	537.63818359375	916.509826660156	1	103.844873520574	8.71023095551616	4.41945623670039
sp|P49321|NASP_HUMAN	IEPLLEKLEEIER	IEPLLEKLEEIER	3	537.63818359375	936.576416015625	1	98.3806140821559	2.96220918687919	6.69814745692472
sp|P49321|NASP_HUMAN	IEPLLEKLEEIER	IEPLLEKLEEIER	3	537.63818359375	1065.61901855469	1	137.042719094411	0.0924048627563444	215.773891762672
sp|P49321|NASP_HUMAN	SEAQNEAEEEMNESVENGSPVADGSGGN[Dea]VEPEQKAR	SEAQNEAEEEMNESVENGSPVADGSGGNVEPEQKAR	4	944.658142089844	1071.54296875	1	213.641624579033	2.70607098319765	14.3531990222427
sp|P49321|NASP_HUMAN	SEAQNEAEEEMNESVENGSPVADGSGGN[Dea]VEPEQKAR	SEAQNEAEEEMNESVENGSPVADGSGGNVEPEQKAR	4	944.658142089844	1128.56433105469	1	566.168588275736	2.49814532933533	21.2168694900963
sp|P49321|NASP_HUMAN	SEAQNEAEEEMNESVENGSPVADGSGGN[Dea]VEPEQKAR	SEAQNEAEEEMNESVENGSPVADGSGGNVEPEQKAR	4	944.658142089844	1185.58581542969	1	390.328048922405	2.87086915524707	12.6067921593721
sp|P49321|NASP_HUMAN	SEAQNEAEEEMNESVENGSPVADGSGGN[Dea]VEPEQKAR	SEAQNEAEEEMNESVENGSPVADGSGGNVEPEQKAR	4	944.658142089844	1272.61791992188	1	236.143358221909	2.65082922045047	18.7724512255176
sp|P49321|NASP_HUMAN	SEAQNEAEEEMNESVENGSPVADGSGGN[Dea]VEPEQKAR	SEAQNEAEEEMNESVENGSPVADGSGGNVEPEQKAR	4	944.658142089844	1524.61022949219	2	77.6667168362577	0.243177275344093	77.1080726901119
sp|P49321|NASP_HUMAN	SEAQNEAEEEMNESVENGSPVADGSGGN[Dea]VEPEQKAR	SEAQNEAEEEMNESVENGSPVADGSGGNVEPEQKAR	4	944.658142089844	1677.65441894531	1	0	-1	1
sp|P49321|NASP_HUMAN	TDVGDGAAESEEVSLKTEEQ[Dea]SPVLK	TDVGDGAAESEEVSLKTEEQSPVLK	3	873.755493164063	687.29443359375	1	407.978313394933	4.87621817256715	10.5273795519245
sp|P49321|NASP_HUMAN	TDVGDGAAESEEVSLKTEEQ[Dea]SPVLK	TDVGDGAAESEEVSLKTEEQSPVLK	3	873.755493164063	801.435241699219	1	525.909455126827	3.46117608822751	19.6052426665628
sp|P49321|NASP_HUMAN	TDVGDGAAESEEVSLKTEEQ[Dea]SPVLK	TDVGDGAAESEEVSLKTEEQSPVLK	3	873.755493164063	930.477844238281	1	195.696082076442	3.71417864726406	8.35943142148994
sp|P49321|NASP_HUMAN	TDVGDGAAESEEVSLKTEEQ[Dea]SPVLK	TDVGDGAAESEEVSLKTEEQSPVLK	3	873.755493164063	1031.52551269531	1	30.5275189593293	2.5433198100309	5.90505333795388
sp|P49321|NASP_HUMAN	TDVGDGAAESEEVSLKTEEQ[Dea]SPVLK	TDVGDGAAESEEVSLKTEEQSPVLK	3	873.755493164063	1458.80505371094	1	38.8499999998747	0.0499810909090909	330.484680254878
sp|P49321|NASP_HUMAN	TDVGDGAAESEEVSLKTEEQ[Dea]SPVLK	TDVGDGAAESEEVSLKTEEQSPVLK	3	873.755493164063	1716.89013671875	1	0	-1	1
sp|P49321|NASP_HUMAN	VLHSIDTVC[CAM]NSSSAGDTPKR	VLHSIDTVCNSSSAGDTPKR	4	536.765441894531	616.34130859375	1	667.873247982507	18.9160239923016	8.30551005742756
sp|P49321|NASP_HUMAN	VLHSIDTVC[CAM]NSSSAGDTPKR	VLHSIDTVCNSSSAGDTPKR	4	536.765441894531	665.361694335938	1	1807.82056317809	27.1956517807422	10.4052077473225
sp|P49321|NASP_HUMAN	VLHSIDTVC[CAM]NSSSAGDTPKR	VLHSIDTVCNSSSAGDTPKR	4	536.765441894531	831.431884765625	1	822.014252867668	22.601401901551	7.89793557984918
sp|P49321|NASP_HUMAN	VLHSIDTVC[CAM]NSSSAGDTPKR	VLHSIDTVCNSSSAGDTPKR	4	536.765441894531	1005.49597167969	1	0	8.6012774039515	1
sp|P49321|NASP_HUMAN	VLHSIDTVC[CAM]NSSSAGDTPKR	VLHSIDTVCNSSSAGDTPKR	4	536.765441894531	1119.53894042969	1	82.9592804160177	4.90507051233178	4.27069765685307
sp|P49321|NASP_HUMAN	VLHSIDTVC[CAM]NSSSAGDTPKR	VLHSIDTVCNSSSAGDTPKR	4	536.765441894531	1378.63793945313	1	77.699998138384	0.0499810909090909	375.210915825516
sp|P49327|FAS_HUMAN	[1Ac]-GSMGAIVVEEMK	GSMGAIVVEEMK	2	646.814880371094	559.254455566406	1	0	14.0158863625175	1
sp|P49327|FAS_HUMAN	[1Ac]-GSMGAIVVEEMK	GSMGAIVVEEMK	2	646.814880371094	658.322875976563	1	863.474056613295	15.4525835856129	9.13104859523197
sp|P49327|FAS_HUMAN	[1Ac]-GSMGAIVVEEMK	GSMGAIVVEEMK	2	646.814880371094	847.459350585938	1	92.6315660156697	12.6392485508919	3.9615580438675
sp|P49327|FAS_HUMAN	[1Ac]-GSMGAIVVEEMK	GSMGAIVVEEMK	2	646.814880371094	918.496459960938	1	133.392254569879	12.0295799292626	3.67251783245945
sp|P49327|FAS_HUMAN	[1Ac]-GSMGAIVVEEMK	GSMGAIVVEEMK	2	646.814880371094	975.517944335938	1	186.499513109328	12.3593332319299	4.10388623520258
sp|P49327|FAS_HUMAN	[1Ac]-GSMGAIVVEEMK	GSMGAIVVEEMK	2	646.814880371094	1193.59045410156	1	38.767990036146	4.85702955271089	3.39855918308635
sp|P49327|FAS_HUMAN	ESLC[CAM]GEETHPTFC[CAM]FR	ESLCGEETHPTFCFR	3	623.934692382813	827.386901855469	1	1979.76063727074	16.3995056577848	9.75951770470397
sp|P49327|FAS_HUMAN	ESLC[CAM]GEETHPTFC[CAM]FR	ESLCGEETHPTFCFR	3	623.934692382813	964.44580078125	1	651.96023350534	12.8718988429187	6.77126836803035
sp|P49327|FAS_HUMAN	ESLC[CAM]GEETHPTFC[CAM]FR	ESLCGEETHPTFCFR	3	623.934692382813	1065.49340820313	1	85.0391982020607	10.8705098111453	4.22860886580907
sp|P49327|FAS_HUMAN	ESLC[CAM]GEETHPTFC[CAM]FR	ESLCGEETHPTFCFR	3	623.934692382813	1194.53601074219	1	117.186506494137	4.71365161557836	6.48275551303307
sp|P49327|FAS_HUMAN	ESLC[CAM]GEETHPTFC[CAM]FR	ESLCGEETHPTFCFR	3	623.934692382813	1380.60009765625	1	0	0.100585606533927	1
sp|P49327|FAS_HUMAN	ESLC[CAM]GEETHPTFC[CAM]FR	ESLCGEETHPTFCFR	3	623.934692382813	1653.71484375	1	0	-1	1
sp|P49327|FAS_HUMAN	LAPSDLLGSLLPDEPLK	LAPSDLLGSLLPDEPLK	2	889.500915527344	506.289672851563	2	15.6216443740652	0.841295888753512	10.0370537963763
sp|P49327|FAS_HUMAN	LAPSDLLGSLLPDEPLK	LAPSDLLGSLLPDEPLK	2	889.500915527344	710.408325195313	1	182.734689154882	2.12272084018162	9.886913304143
sp|P49327|FAS_HUMAN	LAPSDLLGSLLPDEPLK	LAPSDLLGSLLPDEPLK	2	889.500915527344	1011.57208251953	1	30.5275194247285	2.52114502810828	5.95772394603428
sp|P49327|FAS_HUMAN	LAPSDLLGSLLPDEPLK	LAPSDLLGSLLPDEPLK	2	889.500915527344	1068.59350585938	1	44.0712058851299	0.181287282544027	92.7348387837875
sp|P49327|FAS_HUMAN	LAPSDLLGSLLPDEPLK	LAPSDLLGSLLPDEPLK	2	889.500915527344	1181.67761230469	1	0	1.68720634163418	1
sp|P49327|FAS_HUMAN	LAPSDLLGSLLPDEPLK	LAPSDLLGSLLPDEPLK	2	889.500915527344	1409.78857421875	1	38.8499999999985	0.0499810909090909	330.484680254876
sp|P49327|FAS_HUMAN	TGTGHAEIYEFSEPAVGASQ[Dea]YLSK	TGTGHAEIYEFSEPAVGASQYLSK	3	848.402709960938	888.919982910156	2	0	2.38666031608244	1
sp|P49327|FAS_HUMAN	TGTGHAEIYEFSEPAVGASQ[Dea]YLSK	TGTGHAEIYEFSEPAVGASQYLSK	3	848.402709960938	953.493835449219	1	165.706973925588	8.45269639649912	3.97847623473196
sp|P49327|FAS_HUMAN	TGTGHAEIYEFSEPAVGASQ[Dea]YLSK	TGTGHAEIYEFSEPAVGASQYLSK	3	848.402709960938	1024.53100585938	1	458.8021717541	8.16563503705792	6.37426826896355
sp|P49327|FAS_HUMAN	TGTGHAEIYEFSEPAVGASQ[Dea]YLSK	TGTGHAEIYEFSEPAVGASQYLSK	3	848.402709960938	1121.58374023438	1	619.86178155565	4.29567882880837	17.3365714800591
sp|P49327|FAS_HUMAN	TGTGHAEIYEFSEPAVGASQ[Dea]YLSK	TGTGHAEIYEFSEPAVGASQYLSK	3	848.402709960938	1250.62634277344	1	262.056712088062	4.00927417126797	7.78477095308552
sp|P49327|FAS_HUMAN	TGTGHAEIYEFSEPAVGASQ[Dea]YLSK	TGTGHAEIYEFSEPAVGASQYLSK	3	848.402709960938	1337.65832519531	1	124.122727495782	4.49941427728145	10.3086539249125
sp|P49327|FAS_HUMAN	TGTGHAEIYEFSEPAVGASQYLSK	TGTGHAEIYEFSEPAVGASQYLSK	3	848.07470703125	952.509826660156	1	402.326510407711	7.09345873825727	11.7411932204402
sp|P49327|FAS_HUMAN	TGTGHAEIYEFSEPAVGASQYLSK	TGTGHAEIYEFSEPAVGASQYLSK	3	848.07470703125	1023.54693603516	1	49.8705189744953	7.64657094553441	3.52537594635889
sp|P49327|FAS_HUMAN	TGTGHAEIYEFSEPAVGASQYLSK	TGTGHAEIYEFSEPAVGASQYLSK	3	848.07470703125	1113.53930664063	2	295.225921573419	13.9336207827471	6.08496866732574
sp|P49327|FAS_HUMAN	TGTGHAEIYEFSEPAVGASQYLSK	TGTGHAEIYEFSEPAVGASQYLSK	3	848.07470703125	1120.59973144531	1	0	3.40540686424006	1
sp|P49327|FAS_HUMAN	TGTGHAEIYEFSEPAVGASQYLSK	TGTGHAEIYEFSEPAVGASQYLSK	3	848.07470703125	1336.67431640625	1	0	4.46053345097102	1
sp|P49327|FAS_HUMAN	TGTGHAEIYEFSEPAVGASQYLSK	TGTGHAEIYEFSEPAVGASQYLSK	3	848.07470703125	1483.74267578125	1	82.5706293161954	0.200720238953494	92.4676595090366
sp|P49327|FAS_HUMAN	VPLPQDVVQLR	VPLPQDVVQLR	2	632.374633789063	310.212524414063	1	257.504581826957	11.2194246470174	5.77496897207812
sp|P49327|FAS_HUMAN	VPLPQDVVQLR	VPLPQDVVQLR	2	632.374633789063	535.323852539063	1	71.1938332940324	11.8814871489591	3.23891720366674
sp|P49327|FAS_HUMAN	VPLPQDVVQLR	VPLPQDVVQLR	2	632.374633789063	729.425354003906	1	0	12.1493026946881	1
sp|P49327|FAS_HUMAN	VPLPQDVVQLR	VPLPQDVVQLR	2	632.374633789063	857.483947753906	1	0	12.7383688687225	1
sp|P49327|FAS_HUMAN	VPLPQDVVQLR	VPLPQDVVQLR	2	632.374633789063	954.536682128906	1	160.914785274131	12.5239940320036	3.28991449081676
sp|P49327|FAS_HUMAN	VPLPQDVVQLR	VPLPQDVVQLR	2	632.374633789063	1067.62072753906	1	95.8104264362225	2.39710762019848	7.8210545613359
sp|P49368|TCPG_HUMAN	ETLAHAVAMESAGGGPVLQ[Dea]PDLLVNK	ETLAHAVAMESAGGGPVLQPDLLVNK	3	873.454650878906	344.181610107422	1	86.4980742347463	10.8717183436902	3.53799769705607
sp|P49368|TCPG_HUMAN	ETLAHAVAMESAGGGPVLQ[Dea]PDLLVNK	ETLAHAVAMESAGGGPVLQPDLLVNK	3	873.454650878906	793.420288085938	1	53.3488357593831	7.31813099407201	3.72570208127569
sp|P49368|TCPG_HUMAN	ETLAHAVAMESAGGGPVLQ[Dea]PDLLVNK	ETLAHAVAMESAGGGPVLQPDLLVNK	3	873.454650878906	1034.04321289063	2	0	2.75069803077566	1
sp|P49368|TCPG_HUMAN	ETLAHAVAMESAGGGPVLQ[Dea]PDLLVNK	ETLAHAVAMESAGGGPVLQPDLLVNK	3	873.454650878906	1040.5986328125	1	269.31432222765	7.718054432067	5.95176741400277
sp|P49368|TCPG_HUMAN	ETLAHAVAMESAGGGPVLQ[Dea]PDLLVNK	ETLAHAVAMESAGGGPVLQPDLLVNK	3	873.454650878906	1139.6669921875	1	0	0.115096977871444	1
sp|P49368|TCPG_HUMAN	ETLAHAVAMESAGGGPVLQ[Dea]PDLLVNK	ETLAHAVAMESAGGGPVLQPDLLVNK	3	873.454650878906	1236.71984863281	1	38.8499972292914	1.28278962328148	12.8766124609167
sp|P49368|TCPG_HUMAN	ETLAHAVAMESAGGGPVLQPDLLVNK	ETLAHAVAMESAGGGPVLQPDLLVNK	3	873.126647949219	924.460754394531	1	0	11.6077351374195	1
sp|P49368|TCPG_HUMAN	ETLAHAVAMESAGGGPVLQPDLLVNK	ETLAHAVAMESAGGGPVLQPDLLVNK	3	873.126647949219	1033.55114746094	2	179.807351061154	7.83058365261349	4.24304574678798
sp|P49368|TCPG_HUMAN	ETLAHAVAMESAGGGPVLQPDLLVNK	ETLAHAVAMESAGGGPVLQPDLLVNK	3	873.126647949219	1039.61462402344	1	0	3.73494039719048	1
sp|P49368|TCPG_HUMAN	ETLAHAVAMESAGGGPVLQPDLLVNK	ETLAHAVAMESAGGGPVLQPDLLVNK	3	873.126647949219	1138.68298339844	1	155.949046728381	2.59686863788728	8.07821235146814
sp|P49368|TCPG_HUMAN	ETLAHAVAMESAGGGPVLQPDLLVNK	ETLAHAVAMESAGGGPVLQPDLLVNK	3	873.126647949219	1292.75732421875	1	108.580338207468	1.57729205368892	12.6989450452952
sp|P49368|TCPG_HUMAN	ETLAHAVAMESAGGGPVLQPDLLVNK	ETLAHAVAMESAGGGPVLQPDLLVNK	3	873.126647949219	1564.86938476563	1	143.32004429495	0.0499810909090909	575.926686711999
sp|P49368|TCPG_HUMAN	ITSAGC[CAM]NQILTR	ITSAGCNQILTR	2	667.348266601563	590.26025390625	1	452.117651875446	8.96288440447233	10.0385500498785
sp|P49368|TCPG_HUMAN	ITSAGC[CAM]NQILTR	ITSAGCNQILTR	2	667.348266601563	832.361755371094	1	135.974099591765	13.7293249776536	3.50044552349462
sp|P49368|TCPG_HUMAN	ITSAGC[CAM]NQILTR	ITSAGCNQILTR	2	667.348266601563	904.466918945313	1	423.936165907134	15.4414432750181	7.73336317297772
sp|P49368|TCPG_HUMAN	ITSAGC[CAM]NQILTR	ITSAGCNQILTR	2	667.348266601563	961.488403320313	1	198.222133986875	7.19977167786789	6.69498075980031
sp|P49368|TCPG_HUMAN	ITSAGC[CAM]NQILTR	ITSAGCNQILTR	2	667.348266601563	1032.52551269531	1	0	9.67130860096862	1
sp|P49368|TCPG_HUMAN	ITSAGC[CAM]NQILTR	ITSAGCNQILTR	2	667.348266601563	1119.55749511719	1	0	11.1319430620074	1
sp|P49368|TCPG_HUMAN	LIANGDNTMVIGGMPDLLMR	LIANGDNTMVIGGMPDLLMR	3	711.028442382813	930.434936523438	1	677.454685671536	16.7126619633292	9.94281889657849
sp|P49368|TCPG_HUMAN	LIANGDNTMVIGGMPDLLMR	LIANGDNTMVIGGMPDLLMR	3	711.028442382813	932.46923828125	1	0	11.8654063282547	1
sp|P49368|TCPG_HUMAN	LIANGDNTMVIGGMPDLLMR	LIANGDNTMVIGGMPDLLMR	3	711.028442382813	989.490661621094	1	133.922822469008	11.8704421382396	4.4553348768556
sp|P49368|TCPG_HUMAN	LIANGDNTMVIGGMPDLLMR	LIANGDNTMVIGGMPDLLMR	3	711.028442382813	1029.50341796875	1	474.840903420478	10.2734915802071	7.05118747211339
sp|P49368|TCPG_HUMAN	LIANGDNTMVIGGMPDLLMR	LIANGDNTMVIGGMPDLLMR	3	711.028442382813	1102.57470703125	1	405.94123663637	7.25835545484616	10.1038610305744
sp|P49368|TCPG_HUMAN	LIANGDNTMVIGGMPDLLMR	LIANGDNTMVIGGMPDLLMR	3	711.028442382813	1142.58740234375	1	323.130455456085	8.63965589942037	5.27482865555311
sp|P49368|TCPG_HUMAN	LVC[CAM]SDEIIGGPIR	LVCSDEIIGGPIR	2	714.87939453125	612.382751464844	1	582.155932696768	8.75874876547613	7.19404967226754
sp|P49368|TCPG_HUMAN	LVC[CAM]SDEIIGGPIR	LVCSDEIIGGPIR	2	714.87939453125	725.466857910156	1	325.200001568752	13.2018543917369	5.31965203266318
sp|P49368|TCPG_HUMAN	LVC[CAM]SDEIIGGPIR	LVCSDEIIGGPIR	2	714.87939453125	854.509399414063	1	295.075357700296	8.8419746677227	5.94198493962465
sp|P49368|TCPG_HUMAN	LVC[CAM]SDEIIGGPIR	LVCSDEIIGGPIR	2	714.87939453125	987.481567382813	1	980.787684212186	13.8431788305134	12.3292568152305
sp|P49368|TCPG_HUMAN	LVC[CAM]SDEIIGGPIR	LVCSDEIIGGPIR	2	714.87939453125	1141.55578613281	1	2285.12140164074	11.6052534597083	23.7760244127053
sp|P49368|TCPG_HUMAN	LVC[CAM]SDEIIGGPIR	LVCSDEIIGGPIR	2	714.87939453125	1254.63989257813	1	695.931019566753	6.10878108609093	17.109743473028
sp|P49368|TCPG_HUMAN	NC[CAM]VQMADQLR	NCVQMADQLR	2	617.786987304688	602.325622558594	1	1963.16041462478	24.78953248277	11.1403588469894
sp|P49368|TCPG_HUMAN	NC[CAM]VQMADQLR	NCVQMADQLR	2	617.786987304688	704.285461425781	1	971.244455170994	12.4975967415566	9.36570028936018
sp|P49368|TCPG_HUMAN	NC[CAM]VQMADQLR	NCVQMADQLR	2	617.786987304688	733.366149902344	1	1965.52344882688	17.5937199779424	9.50061095886873
sp|P49368|TCPG_HUMAN	NC[CAM]VQMADQLR	NCVQMADQLR	2	617.786987304688	861.424743652344	1	0	14.8722275718331	1
sp|P49368|TCPG_HUMAN	NC[CAM]VQMADQLR	NCVQMADQLR	2	617.786987304688	947.370971679688	1	59.4155217104035	7.19844743007967	4.09122918765559
sp|P49368|TCPG_HUMAN	NC[CAM]VQMADQLR	NCVQMADQLR	2	617.786987304688	960.493103027344	1	5280.36009059996	16.094771266735	27.3560820361142
sp|P49458|SRP09_HUMAN	MPDALYLK	MPDALYLK	2	475.754425048828	229.100524902344	1	1043.49305785728	16.2946914665589	9.24019173672983
sp|P49458|SRP09_HUMAN	MPDALYLK	MPDALYLK	2	475.754425048828	423.260192871094	1	654.962443589688	13.7526182457795	8.87222113182785
sp|P49458|SRP09_HUMAN	MPDALYLK	MPDALYLK	2	475.754425048828	528.248657226563	1	0	17.4799888121068	1
sp|P49458|SRP09_HUMAN	MPDALYLK	MPDALYLK	2	475.754425048828	607.38134765625	1	210.447463072837	10.0478137479126	5.63931083313128
sp|P49458|SRP09_HUMAN	MPDALYLK	MPDALYLK	2	475.754425048828	722.408325195313	1	94.9949843771628	14.7282676615536	3.48640053153765
sp|P49458|SRP09_HUMAN	MPDALYLK	MPDALYLK	2	475.754425048828	819.461059570313	1	0	13.2309771250498	1
sp|P49458|SRP09_HUMAN	SFEEWTQ[Dea]YQPR	SFEEWTQYQPR	2	736.328063964844	235.107711791992	1	1485.86439211636	14.1305118518216	6.18626166220892
sp|P49458|SRP09_HUMAN	SFEEWTQ[Dea]YQPR	SFEEWTQYQPR	2	736.328063964844	364.150299072266	1	234.089680608069	7.75658933899986	6.49043451322985
sp|P49458|SRP09_HUMAN	SFEEWTQ[Dea]YQPR	SFEEWTQYQPR	2	736.328063964844	563.293640136719	1	571.908597422365	11.7795077484376	12.0742965849968
sp|P49458|SRP09_HUMAN	SFEEWTQ[Dea]YQPR	SFEEWTQYQPR	2	736.328063964844	793.383911132813	1	299.655520340986	12.1173310690433	5.52922703152342
sp|P49458|SRP09_HUMAN	SFEEWTQ[Dea]YQPR	SFEEWTQYQPR	2	736.328063964844	979.463195800781	1	2228.82893488939	14.2866697152715	12.865126804159
sp|P49458|SRP09_HUMAN	SFEEWTQ[Dea]YQPR	SFEEWTQYQPR	2	736.328063964844	1384.61682128906	1	22.3072627875303	3.47500212055026	3.46992015165789
sp|P49458|SRP09_HUMAN	SFEEWTQYQPR	SFEEWTQYQPR	2	735.836059570313	780.319885253906	1	828.149049711632	9.6307977029108	7.62403878597278
sp|P49458|SRP09_HUMAN	SFEEWTQYQPR	SFEEWTQYQPR	2	735.836059570313	792.39990234375	1	1381.34591043061	14.0849526068733	9.24032936758713
sp|P49458|SRP09_HUMAN	SFEEWTQYQPR	SFEEWTQYQPR	2	735.836059570313	908.378479003906	1	154.122783089634	9.25844832703301	4.32518506633959
sp|P49458|SRP09_HUMAN	SFEEWTQYQPR	SFEEWTQYQPR	2	735.836059570313	978.479187011719	1	1456.03882319719	11.1844046391116	9.19613330551814
sp|P49458|SRP09_HUMAN	SFEEWTQYQPR	SFEEWTQYQPR	2	735.836059570313	1107.52172851563	1	661.939837089363	9.62109088208282	7.70174725374333
sp|P49458|SRP09_HUMAN	SFEEWTQYQPR	SFEEWTQYQPR	2	735.836059570313	1236.56433105469	1	175.862970496514	7.35532090372681	8.23355033012763
sp|P49458|SRP09_HUMAN	YVLC[CAM]VLDDTVK	YVLCVLDDTVK	2	662.844482421875	577.282775878906	1	467.374253378605	13.850886529854	6.90761360023913
sp|P49458|SRP09_HUMAN	YVLC[CAM]VLDDTVK	YVLCVLDDTVK	2	662.844482421875	690.366821289063	1	695.455154423131	20.6498153585073	5.47626023407693
sp|P49458|SRP09_HUMAN	YVLC[CAM]VLDDTVK	YVLCVLDDTVK	2	662.844482421875	789.435241699219	1	348.646928440207	17.1503150907488	3.78152024431883
sp|P49458|SRP09_HUMAN	YVLC[CAM]VLDDTVK	YVLCVLDDTVK	2	662.844482421875	949.465881347656	1	0	20.3387651087566	1
sp|P49458|SRP09_HUMAN	YVLC[CAM]VLDDTVK	YVLCVLDDTVK	2	662.844482421875	1062.54992675781	1	0	14.5191112176876	1
sp|P49458|SRP09_HUMAN	YVLC[CAM]VLDDTVK	YVLCVLDDTVK	2	662.844482421875	1161.61840820313	1	140.376237185681	7.08141286418064	4.03517407288908
sp|P49588|SYAC_HUMAN	AAALPC[CAM]DQTYVAK	AAALPCDQTYVAK	2	704.350463867188	214.118621826172	1	69.6447282958086	5.75088828035177	4.30522228445847
sp|P49588|SYAC_HUMAN	AAALPC[CAM]DQTYVAK	AAALPCDQTYVAK	2	704.350463867188	824.414855957031	1	535.97067765419	6.2715762503958	9.71271245841551
sp|P49588|SYAC_HUMAN	AAALPC[CAM]DQTYVAK	AAALPCDQTYVAK	2	704.350463867188	984.445495605469	1	253.246050538517	5.15694868305108	15.426318041931
sp|P49588|SYAC_HUMAN	AAALPC[CAM]DQTYVAK	AAALPCDQTYVAK	2	704.350463867188	1081.49829101563	1	1631.72769578541	5.22615360617041	21.1542896618156
sp|P49588|SYAC_HUMAN	AAALPC[CAM]DQTYVAK	AAALPCDQTYVAK	2	704.350463867188	1194.58239746094	1	666.987110403608	2.43487426492515	30.8219405170614
sp|P49588|SYAC_HUMAN	AAALPC[CAM]DQTYVAK	AAALPCDQTYVAK	2	704.350463867188	1265.61950683594	1	67.2677840856882	2.67088602344769	6.79622584862436
sp|P49588|SYAC_HUMAN	ELGMGTDISR	ELGMGTDISR	2	539.763488769531	300.155395507813	1	617.20111130391	17.1730206761761	5.94663806172832
sp|P49588|SYAC_HUMAN	ELGMGTDISR	ELGMGTDISR	2	539.763488769531	591.309692382813	1	0	22.3542588276252	1
sp|P49588|SYAC_HUMAN	ELGMGTDISR	ELGMGTDISR	2	539.763488769531	648.331115722656	1	8001.03741913814	43.1508017743038	16.2606362209937
sp|P49588|SYAC_HUMAN	ELGMGTDISR	ELGMGTDISR	2	539.763488769531	779.371643066406	1	0	11.5461742953456	1
sp|P49588|SYAC_HUMAN	ELGMGTDISR	ELGMGTDISR	2	539.763488769531	817.376037597656	1	162.086827812717	11.5965695264118	3.9070297698193
sp|P49588|SYAC_HUMAN	ELGMGTDISR	ELGMGTDISR	2	539.763488769531	836.39306640625	1	96.4896112245517	16.3798549936675	3.18418854306348
sp|P49588|SYAC_HUMAN	LQAFSTALQ[Dea]LAEQLC[CAM]GVNR	LQAFSTALQLAEQLCGVNR	3	707.364990234375	445.251770019531	1	81.0793476697558	0.0872363820610138	191.639963165338
sp|P49588|SYAC_HUMAN	LQAFSTALQ[Dea]LAEQLC[CAM]GVNR	LQAFSTALQLAEQLCGVNR	3	707.364990234375	832.456359863281	1	268.754416605359	0.113269809479349	295.570801854111
sp|P49588|SYAC_HUMAN	LQAFSTALQ[Dea]LAEQLC[CAM]GVNR	LQAFSTALQLAEQLCGVNR	3	707.364990234375	846.425048828125	1	171.381987469308	2.70415940103927	6.7676902568248
sp|P49588|SYAC_HUMAN	LQAFSTALQ[Dea]LAEQLC[CAM]GVNR	LQAFSTALQLAEQLCGVNR	3	707.364990234375	975.467651367188	1	44.0627657465986	0.0499810909090909	374.828059495149
sp|P49588|SYAC_HUMAN	LQAFSTALQ[Dea]LAEQLC[CAM]GVNR	LQAFSTALQLAEQLCGVNR	3	707.364990234375	1046.50476074219	1	134.598679444358	0.127711171013752	133.228634644656
sp|P49588|SYAC_HUMAN	LQAFSTALQ[Dea]LAEQLC[CAM]GVNR	LQAFSTALQLAEQLCGVNR	3	707.364990234375	1159.5888671875	1	0	0.0499810909090909	1
sp|P49588|SYAC_HUMAN	LQAFSTALQLAEQLC[CAM]GVNR	LQAFSTALQLAEQLCGVNR	3	707.036987304688	832.456359863281	1	268.754416605359	0.113269809479349	295.570801854111
sp|P49588|SYAC_HUMAN	LQAFSTALQLAEQLC[CAM]GVNR	LQAFSTALQLAEQLCGVNR	3	707.036987304688	846.425048828125	1	171.381987469308	2.70415940103927	6.7676902568248
sp|P49588|SYAC_HUMAN	LQAFSTALQLAEQLC[CAM]GVNR	LQAFSTALQLAEQLCGVNR	3	707.036987304688	975.467651367188	1	44.0627657465986	0.0499810909090909	374.828059495149
sp|P49588|SYAC_HUMAN	LQAFSTALQLAEQLC[CAM]GVNR	LQAFSTALQLAEQLCGVNR	3	707.036987304688	1046.50476074219	1	134.598679444358	0.127711171013752	133.228634644656
sp|P49588|SYAC_HUMAN	LQAFSTALQLAEQLC[CAM]GVNR	LQAFSTALQLAEQLCGVNR	3	707.036987304688	1073.59899902344	1	116.549992110249	2.73078888722026	6.86944054361751
sp|P49588|SYAC_HUMAN	LQAFSTALQLAEQLC[CAM]GVNR	LQAFSTALQLAEQLCGVNR	3	707.036987304688	1159.5888671875	1	0	0.0499810909090909	1
sp|P49588|SYAC_HUMAN	VPDPYTEDFVAR	VPDPYTEDFVAR	2	704.8408203125	345.224487304688	1	1366.0067841387	9.92937640354065	12.77017909406
sp|P49588|SYAC_HUMAN	VPDPYTEDFVAR	VPDPYTEDFVAR	2	704.8408203125	736.362426757813	1	173.335025998583	13.3707980927142	3.90213251823396
sp|P49588|SYAC_HUMAN	VPDPYTEDFVAR	VPDPYTEDFVAR	2	704.8408203125	837.410095214844	1	2419.38737527949	12.4149687546001	19.4542601942278
sp|P49588|SYAC_HUMAN	VPDPYTEDFVAR	VPDPYTEDFVAR	2	704.8408203125	1000.47344970703	1	0	11.2163406508404	1
sp|P49588|SYAC_HUMAN	VPDPYTEDFVAR	VPDPYTEDFVAR	2	704.8408203125	1097.52624511719	1	1148.76919286478	9.6234231135065	14.9128381587163
sp|P49588|SYAC_HUMAN	VPDPYTEDFVAR	VPDPYTEDFVAR	2	704.8408203125	1212.55310058594	1	332.130709159304	6.16193969310406	10.6673625313077
sp|P49588|SYAC_HUMAN	YAMDIGDADEAGVR	YAMDIGDADEAGVR	2	741.830078125	717.352600097656	1	308.277583908792	12.7838163903193	5.1671861435552
sp|P49588|SYAC_HUMAN	YAMDIGDADEAGVR	YAMDIGDADEAGVR	2	741.830078125	832.379516601563	1	272.814242402914	11.459678563549	5.38371644223241
sp|P49588|SYAC_HUMAN	YAMDIGDADEAGVR	YAMDIGDADEAGVR	2	741.830078125	889.401000976563	1	928.648656620468	8.878721835943	9.8113704504345
sp|P49588|SYAC_HUMAN	YAMDIGDADEAGVR	YAMDIGDADEAGVR	2	741.830078125	952.371704101563	1	184.418611393494	6.91834195036191	7.45807625170396
sp|P49588|SYAC_HUMAN	YAMDIGDADEAGVR	YAMDIGDADEAGVR	2	741.830078125	1002.48504638672	1	85.5438505691442	8.8227204147102	3.62180415327869
sp|P49588|SYAC_HUMAN	YAMDIGDADEAGVR	YAMDIGDADEAGVR	2	741.830078125	1117.51196289063	1	85.4226441825004	13.3017025084518	3.09043371076907
sp|P49591|SYSC_HUMAN	AQYDTC[CAM]NSC[CAM]SVLER	AQYDTCNSCSVLER	2	851.861633300781	850.408752441406	1	348.492445799588	3.75058333669283	10.3225144604632
sp|P49591|SYSC_HUMAN	AQYDTC[CAM]NSC[CAM]SVLER	AQYDTCNSCSVLER	2	851.861633300781	964.45166015625	1	116.538382267171	0.0499810909090909	661.080225769074
sp|P49591|SYSC_HUMAN	AQYDTC[CAM]NSC[CAM]SVLER	AQYDTCNSCSVLER	2	851.861633300781	1124.48229980469	1	0	0.0499810909090909	1
sp|P49591|SYSC_HUMAN	AQYDTC[CAM]NSC[CAM]SVLER	AQYDTCNSCSVLER	2	851.861633300781	1225.53002929688	1	38.8406200169336	0.0499810909090909	330.484674502894
sp|P49591|SYSC_HUMAN	AQYDTC[CAM]NSC[CAM]SVLER	AQYDTCNSCSVLER	2	851.861633300781	1340.55688476563	1	38.8499999998744	0.0823973027038448	200.467543303577
sp|P49591|SYSC_HUMAN	AQYDTC[CAM]NSC[CAM]SVLER	AQYDTCNSCSVLER	2	851.861633300781	1503.62023925781	1	0	0.0499810909090909	1
sp|P49591|SYSC_HUMAN	EVKNDVDEDNSIPVSPHLLN[Dea]GIER	EVKNDVDEDNSIPVSPHLLNGIER	4	673.337158203125	589.294006347656	1	4928.58507250203	21.4334016442082	19.6864588336185
sp|P49591|SYSC_HUMAN	EVKNDVDEDNSIPVSPHLLN[Dea]GIER	EVKNDVDEDNSIPVSPHLLNGIER	4	673.337158203125	702.378051757813	1	16223.0291974164	17.5040569206755	72.7970092972299
sp|P49591|SYSC_HUMAN	EVKNDVDEDNSIPVSPHLLN[Dea]GIER	EVKNDVDEDNSIPVSPHLLNGIER	4	673.337158203125	796.395690917969	3	251.430818244924	16.9773184025697	4.52139313791483
sp|P49591|SYSC_HUMAN	EVKNDVDEDNSIPVSPHLLN[Dea]GIER	EVKNDVDEDNSIPVSPHLLNGIER	4	673.337158203125	952.521057128906	1	1298.47918086918	17.0752595188131	6.3220848900036
sp|P49591|SYSC_HUMAN	EVKNDVDEDNSIPVSPHLLN[Dea]GIER	EVKNDVDEDNSIPVSPHLLNGIER	4	673.337158203125	1049.57385253906	1	440.544580414681	10.0381641297031	11.2661966471173
sp|P49591|SYSC_HUMAN	EVKNDVDEDNSIPVSPHLLN[Dea]GIER	EVKNDVDEDNSIPVSPHLLNGIER	4	673.337158203125	1136.60583496094	1	615.98263503486	8.78018656346194	13.673068198456
sp|P49591|SYSC_HUMAN	FLDLDLVR	FLDLDLVR	2	495.784576416016	376.186706542969	1	310.095305988059	10.9801254308894	6.32133049702154
sp|P49591|SYSC_HUMAN	FLDLDLVR	FLDLDLVR	2	495.784576416016	502.298370361328	1	2045.18749012265	10.2633531637837	24.328203505292
sp|P49591|SYSC_HUMAN	FLDLDLVR	FLDLDLVR	2	495.784576416016	615.382446289063	1	0	14.3156856949451	1
sp|P49591|SYSC_HUMAN	FLDLDLVR	FLDLDLVR	2	495.784576416016	717.381774902344	1	109.792264856927	9.68573073354685	3.1017898241121
sp|P49591|SYSC_HUMAN	FLDLDLVR	FLDLDLVR	2	495.784576416016	730.409362792969	1	150.988773952243	8.91038085592163	4.87744730628701
sp|P49591|SYSC_HUMAN	FLDLDLVR	FLDLDLVR	2	495.784576416016	843.493469238281	1	310.631988699678	4.01949010522291	13.9952031063053
sp|P49591|SYSC_HUMAN	LNALADATLDDFSLVN[Dea]EPVSEDDGVPEKKK	LNALADATLDDFSLVNEPVSEDDGVPEKKK	4	808.404235839844	493.503387451172	4	0	0.0499810909090909	1
sp|P49591|SYSC_HUMAN	LNALADATLDDFSLVN[Dea]EPVSEDDGVPEKKK	LNALADATLDDFSLVNEPVSEDDGVPEKKK	4	808.404235839844	559.027221679688	4	38.8499979056903	0.0499810909090909	330.484677109079
sp|P49591|SYSC_HUMAN	LNALADATLDDFSLVN[Dea]EPVSEDDGVPEKKK	LNALADATLDDFSLVNEPVSEDDGVPEKKK	4	808.404235839844	728.466491699219	1	77.6589916439068	0.12650586758995	130.595926433862
sp|P49591|SYSC_HUMAN	LNALADATLDDFSLVN[Dea]EPVSEDDGVPEKKK	LNALADATLDDFSLVNEPVSEDDGVPEKKK	4	808.404235839844	854.75341796875	3	38.8499935063281	0.0499810909090909	330.484673963539
sp|P49591|SYSC_HUMAN	LNALADATLDDFSLVN[Dea]EPVSEDDGVPEKKK	LNALADATLDDFSLVNEPVSEDDGVPEKKK	4	808.404235839844	950.962341308594	2	30.5377728881271	2.3305363434065	6.44584131453207
sp|P49591|SYSC_HUMAN	LNALADATLDDFSLVN[Dea]EPVSEDDGVPEKKK	LNALADATLDDFSLVNEPVSEDDGVPEKKK	4	808.404235839844	1015.54187011719	1	1584.80059056286	8.34744188427308	11.7319413204911
sp|P49591|SYSC_HUMAN	VLQDVLGPDKFK	VLQDVLGPDKFK	3	453.594116210938	537.303100585938	1	414.380366268092	29.3603535290181	3.92271250493306
sp|P49591|SYSC_HUMAN	VLQDVLGPDKFK	VLQDVLGPDKFK	3	453.594116210938	555.313659667969	1	2020.66871115995	15.6017392597092	11.4408799950358
sp|P49591|SYSC_HUMAN	VLQDVLGPDKFK	VLQDVLGPDKFK	3	453.594116210938	634.355895996094	1	1114.66901574715	22.2896624177414	5.81571377640498
sp|P49591|SYSC_HUMAN	VLQDVLGPDKFK	VLQDVLGPDKFK	3	453.594116210938	668.397766113281	1	2192.36026209916	15.0091843690329	12.2220342856049
sp|P49591|SYSC_HUMAN	VLQDVLGPDKFK	VLQDVLGPDKFK	3	453.594116210938	691.377380371094	1	306.835756570771	19.0259022491765	6.25347174117495
sp|P49591|SYSC_HUMAN	VLQDVLGPDKFK	VLQDVLGPDKFK	3	453.594116210938	804.46142578125	1	271.918584489102	17.0798345737668	6.83045388904623
sp|P49591|SYSC_HUMAN	YLEEDFQSLQAVEQMVEK	YLEEDFQSLQAVEQMVEK	3	729.348937988281	797.335205078125	1	0	8.52418581133455	1
sp|P49591|SYSC_HUMAN	YLEEDFQSLQAVEQMVEK	YLEEDFQSLQAVEQMVEK	3	729.348937988281	862.433898925781	1	71.5339919656835	9.93530820716202	3.24661178348814
sp|P49591|SYSC_HUMAN	YLEEDFQSLQAVEQMVEK	YLEEDFQSLQAVEQMVEK	3	729.348937988281	1012.42584228516	1	272.999163821481	7.33024445226126	6.71084093179918
sp|P49591|SYSC_HUMAN	YLEEDFQSLQAVEQMVEK	YLEEDFQSLQAVEQMVEK	3	729.348937988281	1020.46697998047	2	62.2958462655866	10.2639710983102	3.28074096188501
sp|P49591|SYSC_HUMAN	YLEEDFQSLQAVEQMVEK	YLEEDFQSLQAVEQMVEK	3	729.348937988281	1061.52954101563	1	0	15.7395559855482	1
sp|P49591|SYSC_HUMAN	YLEEDFQSLQAVEQMVEK	YLEEDFQSLQAVEQMVEK	3	729.348937988281	1174.61364746094	1	117.747631406706	9.89353057101479	4.03581388526184
sp|P49593|PPM1F_HUMAN	SAADAEGSVYPKQ[Dea]FVDGIAR	SAADAEGSVYPKQFVDGIAR	3	694.676147460938	416.261596679688	1	573.259703185944	8.93786430960072	7.50400899714247
sp|P49593|PPM1F_HUMAN	SAADAEGSVYPKQ[Dea]FVDGIAR	SAADAEGSVYPKQFVDGIAR	3	694.676147460938	689.273681640625	1	1077.46400664601	10.6095639614782	11.3212767271546
sp|P49593|PPM1F_HUMAN	SAADAEGSVYPKQ[Dea]FVDGIAR	SAADAEGSVYPKQFVDGIAR	3	694.676147460938	869.443969726563	2	160.027874258185	15.1360324916404	5.71494238670963
sp|P49593|PPM1F_HUMAN	SAADAEGSVYPKQ[Dea]FVDGIAR	SAADAEGSVYPKQFVDGIAR	3	694.676147460938	1131.61572265625	1	203.953682567584	7.83755270671377	4.30925404141279
sp|P49593|PPM1F_HUMAN	SAADAEGSVYPKQ[Dea]FVDGIAR	SAADAEGSVYPKQFVDGIAR	3	694.676147460938	1294.67895507813	1	372.506373892142	0.09769239622626	374.577394831651
sp|P49593|PPM1F_HUMAN	SAADAEGSVYPKQ[Dea]FVDGIAR	SAADAEGSVYPKQFVDGIAR	3	694.676147460938	1393.74743652344	1	215.711305244162	0.0499810909090909	795.258944225306
sp|P49593|PPM1F_HUMAN	SAADAEGSVYPKQFVDGIAR	SAADAEGSVYPKQFVDGIAR	3	694.34814453125	464.925994873047	3	0	0.0499810909090909	1
sp|P49593|PPM1F_HUMAN	SAADAEGSVYPKQFVDGIAR	SAADAEGSVYPKQFVDGIAR	3	694.34814453125	630.35693359375	1	56.105590992992	9.56642499808743	3.1701859878435
sp|P49593|PPM1F_HUMAN	SAADAEGSVYPKQFVDGIAR	SAADAEGSVYPKQFVDGIAR	3	694.34814453125	1033.57885742188	1	1219.33932463579	9.37135524379147	10.7596812374837
sp|P49593|PPM1F_HUMAN	SAADAEGSVYPKQFVDGIAR	SAADAEGSVYPKQFVDGIAR	3	694.34814453125	1048.45812988281	1	0	12.3857685193806	1
sp|P49593|PPM1F_HUMAN	SAADAEGSVYPKQFVDGIAR	SAADAEGSVYPKQFVDGIAR	3	694.34814453125	1304.61169433594	1	26.3734033537156	3.06672212570018	4.41169378337952
sp|P49593|PPM1F_HUMAN	SAADAEGSVYPKQFVDGIAR	SAADAEGSVYPKQFVDGIAR	3	694.34814453125	1392.76342773438	1	116.535251857141	0.0499810909090909	705.695598317409
sp|P49720|PSB3_HUMAN	LEYLNLK	LEYLNLK	2	446.760559082031	243.133926391602	1	0	35.2487278287939	1
sp|P49720|PSB3_HUMAN	LEYLNLK	LEYLNLK	2	446.760559082031	260.196868896484	1	822.36733016985	32.6064263140612	6.47484596210568
sp|P49720|PSB3_HUMAN	LEYLNLK	LEYLNLK	2	446.760559082031	374.239807128906	1	537.258245122277	13.347406443673	6.38015947442692
sp|P49720|PSB3_HUMAN	LEYLNLK	LEYLNLK	2	446.760559082031	406.197265625	1	370.096086166197	16.299901663496	5.67696224049443
sp|P49720|PSB3_HUMAN	LEYLNLK	LEYLNLK	2	446.760559082031	650.38720703125	1	223.137561988585	16.7042777021859	7.22059944899201
sp|P49720|PSB3_HUMAN	LEYLNLK	LEYLNLK	2	446.760559082031	779.429809570313	1	296.107126345957	15.5433810331252	3.85948319104401
sp|P49720|PSB3_HUMAN	PDLGAIVPETYYPGFK	PDLGAIVPETYYPGFK	2	883.95361328125	147.112808227539	1	1165.37382707377	15.1348964421502	8.13106546860269
sp|P49720|PSB3_HUMAN	PDLGAIVPETYYPGFK	PDLGAIVPETYYPGFK	2	883.95361328125	192.099899291992	2	96.9731411921748	0.0499810909090909	539.161486345469
sp|P49720|PSB3_HUMAN	PDLGAIVPETYYPGFK	PDLGAIVPETYYPGFK	2	883.95361328125	294.181213378906	1	4410.77934056665	11.7290464289934	33.7193511061678
sp|P49720|PSB3_HUMAN	PDLGAIVPETYYPGFK	PDLGAIVPETYYPGFK	2	883.95361328125	1101.52514648438	1	2616.86408498733	13.7668574531465	12.9890697033807
sp|P49720|PSB3_HUMAN	PDLGAIVPETYYPGFK	PDLGAIVPETYYPGFK	2	883.95361328125	1313.67761230469	1	116.475685241461	3.56165756665585	9.90091798128072
sp|P49720|PSB3_HUMAN	PDLGAIVPETYYPGFK	PDLGAIVPETYYPGFK	2	883.95361328125	1384.71472167969	1	0	4.12957818859269	1
sp|P49720|PSB3_HUMAN	QAVTQVDTALGALGIYLR	QAVTQVDTALGALGIYLR	3	630.354553222656	621.371887207031	1	170.867498745645	11.6346104719727	4.00082554357538
sp|P49720|PSB3_HUMAN	QAVTQVDTALGALGIYLR	QAVTQVDTALGALGIYLR	3	630.354553222656	734.455932617188	1	0	5.57771283673449	1
sp|P49720|PSB3_HUMAN	QAVTQVDTALGALGIYLR	QAVTQVDTALGALGIYLR	3	630.354553222656	805.493041992188	1	26.4021574096756	2.78401323522426	4.86187207027113
sp|P49720|PSB3_HUMAN	QAVTQVDTALGALGIYLR	QAVTQVDTALGALGIYLR	3	630.354553222656	862.514526367188	1	0	5.24532922498528	1
sp|P49720|PSB3_HUMAN	QAVTQVDTALGALGIYLR	QAVTQVDTALGALGIYLR	3	630.354553222656	975.598571777344	1	327.073057504425	9.76224976719246	10.9474653289708
sp|P49720|PSB3_HUMAN	QAVTQVDTALGALGIYLR	QAVTQVDTALGALGIYLR	3	630.354553222656	1046.6357421875	1	194.110043114821	2.24922601048539	15.6804958810173
sp|P49721|PSB2_HUMAN	PFSINDLDHIGNKDIIK	PFSINDLDHIGNKDIIK	4	485.512542724609	245.128448486328	1	9934.34743790152	25.6394192695551	21.062811938283
sp|P49721|PSB2_HUMAN	PFSINDLDHIGNKDIIK	PFSINDLDHIGNKDIIK	4	485.512542724609	260.196868896484	1	606.540926044137	31.4123513560998	3.0528569877361
sp|P49721|PSB2_HUMAN	PFSINDLDHIGNKDIIK	PFSINDLDHIGNKDIIK	4	485.512542724609	373.280944824219	1	1176.77659368461	7.78842619166066	25.5756440059361
sp|P49721|PSB2_HUMAN	PFSINDLDHIGNKDIIK	PFSINDLDHIGNKDIIK	4	485.512542724609	488.307861328125	1	3576.72773354492	27.903966767355	13.5236858038755
sp|P49721|PSB2_HUMAN	PFSINDLDHIGNKDIIK	PFSINDLDHIGNKDIIK	4	485.512542724609	536.6298828125	3	0	2.73704874666171	1
sp|P49721|PSB2_HUMAN	PFSINDLDHIGNKDIIK	PFSINDLDHIGNKDIIK	4	485.512542724609	1323.6328125	1	0	0.0499810909090909	1
sp|P49721|PSB2_HUMAN	VSFTPLN[Dea]LIFR	VSFTPLNLIFR	2	654.371520996094	175.118957519531	1	2073.49975097431	24.451830597026	8.55151751382095
sp|P49721|PSB2_HUMAN	VSFTPLN[Dea]LIFR	VSFTPLNLIFR	2	654.371520996094	187.107711791992	1	346.52165490877	9.65343856487791	7.99879359998813
sp|P49721|PSB2_HUMAN	VSFTPLN[Dea]LIFR	VSFTPLNLIFR	2	654.371520996094	322.187377929688	1	1368.80153613861	9.55432628195282	17.2142343679695
sp|P49721|PSB2_HUMAN	VSFTPLN[Dea]LIFR	VSFTPLNLIFR	2	654.371520996094	532.276550292969	1	0	9.95862549598401	1
sp|P49721|PSB2_HUMAN	VSFTPLN[Dea]LIFR	VSFTPLNLIFR	2	654.371520996094	776.466491699219	1	987.951706211265	8.32487018036991	13.3888511010428
sp|P49721|PSB2_HUMAN	VSFTPLN[Dea]LIFR	VSFTPLNLIFR	2	654.371520996094	873.519287109375	1	1824.20277047789	16.6104825076881	10.7604787143567
sp|P49721|PSB2_HUMAN	VSFTPLNLIFR	VSFTPLNLIFR	2	653.879516601563	334.176147460938	1	211.627204876518	9.29303965000676	5.15003822488415
sp|P49721|PSB2_HUMAN	VSFTPLNLIFR	VSFTPLNLIFR	2	653.879516601563	532.276550292969	1	0	6.97555997346214	1
sp|P49721|PSB2_HUMAN	VSFTPLNLIFR	VSFTPLNLIFR	2	653.879516601563	775.482482910156	1	61.0744031325295	4.14176632937411	3.9860700193496
sp|P49721|PSB2_HUMAN	VSFTPLNLIFR	VSFTPLNLIFR	2	653.879516601563	872.535278320313	1	480.562948405034	24.0233604337941	4.64008344580954
sp|P49721|PSB2_HUMAN	VSFTPLNLIFR	VSFTPLNLIFR	2	653.879516601563	973.582946777344	1	0	2.35040652260897	1
sp|P49721|PSB2_HUMAN	VSFTPLNLIFR	VSFTPLNLIFR	2	653.879516601563	1120.6513671875	1	0	2.16283175999901	1
sp|P49736|MCM2_HUMAN	KIDEHGYISPAISAFIR	KIDEHGYISPAISAFIR	4	480.011169433594	437.760894775391	2	401.239086353753	5.83667674750593	8.87354646980757
sp|P49736|MCM2_HUMAN	KIDEHGYISPAISAFIR	KIDEHGYISPAISAFIR	4	480.011169433594	477.929626464844	3	389.367521209294	8.68492496771636	7.01734670365945
sp|P49736|MCM2_HUMAN	KIDEHGYISPAISAFIR	KIDEHGYISPAISAFIR	4	480.011169433594	619.3505859375	2	1352.18971315044	25.4817455458567	6.51695845558439
sp|P49736|MCM2_HUMAN	KIDEHGYISPAISAFIR	KIDEHGYISPAISAFIR	4	480.011169433594	777.461730957031	1	4885.98591239734	16.8786987546179	21.5253078402352
sp|P49736|MCM2_HUMAN	KIDEHGYISPAISAFIR	KIDEHGYISPAISAFIR	4	480.011169433594	874.514526367188	1	155.366995448705	6.22390464158845	6.02588392564483
sp|P49736|MCM2_HUMAN	KIDEHGYISPAISAFIR	KIDEHGYISPAISAFIR	4	480.011169433594	1294.71545410156	1	0	0.0499810909090909	1
sp|P49736|MCM2_HUMAN	PEGGFLALALGK	PEGGFLALALGK	2	586.837341308594	572.376647949219	1	140.333268739742	7.16301941206986	5.52415632251982
sp|P49736|MCM2_HUMAN	PEGGFLALALGK	PEGGFLALALGK	2	586.837341308594	685.460693359375	1	0	6.79996213841956	1
sp|P49736|MCM2_HUMAN	PEGGFLALALGK	PEGGFLALALGK	2	586.837341308594	832.529113769531	1	0	6.72899117163713	1
sp|P49736|MCM2_HUMAN	PEGGFLALALGK	PEGGFLALALGK	2	586.837341308594	889.550537109375	1	32.1982009421919	2.74046123880262	5.59073348106518
sp|P49736|MCM2_HUMAN	PEGGFLALALGK	PEGGFLALALGK	2	586.837341308594	946.572021484375	1	238.507145939548	9.89763248418221	5.16779283534189
sp|P49736|MCM2_HUMAN	PEGGFLALALGK	PEGGFLALALGK	2	586.837341308594	969.540405273438	1	141.303155316014	10.2213475711707	4.4984724534076
sp|P49736|MCM2_HUMAN	PGAMSVWER	PGAMSVWER	2	516.750183105469	155.081497192383	1	94.2602703203776	14.0480624951096	3.62694125885408
sp|P49736|MCM2_HUMAN	PGAMSVWER	PGAMSVWER	2	516.750183105469	490.240844726563	1	1194.63518744543	20.3116435078064	6.40042876553023
sp|P49736|MCM2_HUMAN	PGAMSVWER	PGAMSVWER	2	516.750183105469	589.309265136719	1	859.17255543759	20.2163208163294	6.16179769518116
sp|P49736|MCM2_HUMAN	PGAMSVWER	PGAMSVWER	2	516.750183105469	676.34130859375	1	0	20.0867400972904	1
sp|P49736|MCM2_HUMAN	PGAMSVWER	PGAMSVWER	2	516.750183105469	807.381774902344	1	1683.39438212633	16.5882343978434	8.64949594759179
sp|P49736|MCM2_HUMAN	PGAMSVWER	PGAMSVWER	2	516.750183105469	878.418884277344	1	136.461329934321	22.6418021407452	3.25781846281739
sp|P49736|MCM2_HUMAN	QQ[Dea]YTVQEAVLR	QQYTVQEAVLR	2	668.348815917969	211.08952331543	2	38.809869778264	0.127745961037225	129.277351728335
sp|P49736|MCM2_HUMAN	QQ[Dea]YTVQEAVLR	QQYTVQEAVLR	2	668.348815917969	258.108459472656	1	399.427018375234	16.8014883496765	5.25267125752287
sp|P49736|MCM2_HUMAN	QQ[Dea]YTVQEAVLR	QQYTVQEAVLR	2	668.348815917969	421.171783447266	1	138.646048564898	9.19239470267909	5.38801035035832
sp|P49736|MCM2_HUMAN	QQ[Dea]YTVQEAVLR	QQYTVQEAVLR	2	668.348815917969	475.216705322266	2	1450.01154730297	9.57169331237574	13.3803565692214
sp|P49736|MCM2_HUMAN	QQ[Dea]YTVQEAVLR	QQYTVQEAVLR	2	668.348815917969	522.219482421875	1	277.450607742845	8.94323891442341	6.19268133993717
sp|P49736|MCM2_HUMAN	QQ[Dea]YTVQEAVLR	QQYTVQEAVLR	2	668.348815917969	581.29296875	2	376.241785048882	9.72081748879028	9.92354758710939
sp|P49736|MCM2_HUMAN	VDEDTLEGVAVK	VDEDTLEGVAVK	2	637.827331542969	416.286743164063	1	62.9806045225825	10.2020110597211	3.33694698162197
sp|P49736|MCM2_HUMAN	VDEDTLEGVAVK	VDEDTLEGVAVK	2	637.827331542969	602.350830078125	1	0	17.1412838785854	1
sp|P49736|MCM2_HUMAN	VDEDTLEGVAVK	VDEDTLEGVAVK	2	637.827331542969	816.482543945313	1	0	7.8438311412944	1
sp|P49736|MCM2_HUMAN	VDEDTLEGVAVK	VDEDTLEGVAVK	2	637.827331542969	859.367980957031	1	413.052336021565	12.2489297016048	4.72542602834539
sp|P49736|MCM2_HUMAN	VDEDTLEGVAVK	VDEDTLEGVAVK	2	637.827331542969	931.509460449219	1	568.885054824908	11.9117248586659	6.35258128777736
sp|P49736|MCM2_HUMAN	VDEDTLEGVAVK	VDEDTLEGVAVK	2	637.827331542969	1060.55212402344	1	3550.5013796342	13.9776521767314	37.0986024896178
sp|P49736|MCM2_HUMAN	VVC[CAM]LIDFR	VVCLIDFR	2	511.278594970703	199.144104003906	1	238.287617138601	21.6108698876777	3.12360394812097
sp|P49736|MCM2_HUMAN	VVC[CAM]LIDFR	VVCLIDFR	2	511.278594970703	359.174743652344	1	258.778391421338	16.8490743682497	3.89243812808097
sp|P49736|MCM2_HUMAN	VVC[CAM]LIDFR	VVCLIDFR	2	511.278594970703	550.298400878906	1	405.731603200831	25.338716855273	4.33232592282096
sp|P49736|MCM2_HUMAN	VVC[CAM]LIDFR	VVCLIDFR	2	511.278594970703	663.382446289063	1	2417.02682786761	21.2427218793468	13.5535893664283
sp|P49736|MCM2_HUMAN	VVC[CAM]LIDFR	VVCLIDFR	2	511.278594970703	823.4130859375	1	790.816703501057	13.0082738879712	7.74656594752221
sp|P49736|MCM2_HUMAN	VVC[CAM]LIDFR	VVCLIDFR	2	511.278594970703	922.481506347656	1	529.828694297575	8.86864100142133	11.2618475640677
sp|P49754|VPS41_HUMAN	LN[Dea]PIEMGEKIR	LNPIEMGEKIR	2	650.85009765625	326.171051025391	1	1485.3098674255	19.5042217799495	12.4559525686187
sp|P49754|VPS41_HUMAN	LN[Dea]PIEMGEKIR	LNPIEMGEKIR	2	650.85009765625	439.255096435547	1	0	10.9737232721794	1
sp|P49754|VPS41_HUMAN	LN[Dea]PIEMGEKIR	LNPIEMGEKIR	2	650.85009765625	545.340576171875	1	104.03039682551	6.35852616120978	3.08804999035916
sp|P49754|VPS41_HUMAN	LN[Dea]PIEMGEKIR	LNPIEMGEKIR	2	650.85009765625	568.297729492188	1	227.99690513938	13.1776421286869	4.54596037398342
sp|P49754|VPS41_HUMAN	LN[Dea]PIEMGEKIR	LNPIEMGEKIR	2	650.85009765625	756.359680175781	1	584.499683456213	12.9550323276126	9.67836491845335
sp|P49754|VPS41_HUMAN	LN[Dea]PIEMGEKIR	LNPIEMGEKIR	2	650.85009765625	1072.58190917969	1	0	16.5762322509299	1
sp|P49773|HINT1_HUMAN	GFITDGGPRAVQ[Dea]K	GFITDGGPRAVQK	3	449.573608398438	515.269836425781	2	480.206924801623	23.2901005950208	4.08187690995234
sp|P49773|HINT1_HUMAN	GFITDGGPRAVQ[Dea]K	GFITDGGPRAVQK	3	449.573608398438	602.362060546875	1	1294.85170290921	22.638896710514	8.52983918465236
sp|P49773|HINT1_HUMAN	GFITDGGPRAVQ[Dea]K	GFITDGGPRAVQK	3	449.573608398438	928.484680175781	1	48.7199583845122	4.45668552736242	3.20349684510415
sp|P49773|HINT1_HUMAN	GFITDGGPRAVQ[Dea]K	GFITDGGPRAVQK	3	449.573608398438	1142.61645507813	1	0	0.0499810909090909	1
sp|P49773|HINT1_HUMAN	GFITDGGPRAVQ[Dea]K	GFITDGGPRAVQK	3	449.573608398438	1289.68481445313	1	38.8500000000005	0.0499810909090909	330.484680254878
sp|P49773|HINT1_HUMAN	GFITDGGPRAVQ[Dea]K	GFITDGGPRAVQK	3	449.573608398438	1328.69567871094	1	0	0.0499810909090909	1
sp|P49773|HINT1_HUMAN	GFITDGGPRAVQAK	GFITDGGPRAVQAK	3	472.924652099609	516.314025878906	1	8928.23784731497	19.2250207993618	35.16186689781
sp|P49773|HINT1_HUMAN	GFITDGGPRAVQAK	GFITDGGPRAVQAK	3	472.924652099609	606.83837890625	2	0	7.30077784475911	1
sp|P49773|HINT1_HUMAN	GFITDGGPRAVQAK	GFITDGGPRAVQAK	3	472.924652099609	883.510803222656	1	803.525205713387	4.14318979627113	15.7548343209987
sp|P49773|HINT1_HUMAN	GFITDGGPRAVQAK	GFITDGGPRAVQAK	3	472.924652099609	901.45263671875	1	3023.31114514954	11.9819940540709	24.0725359015553
sp|P49773|HINT1_HUMAN	GFITDGGPRAVQAK	GFITDGGPRAVQAK	3	472.924652099609	1099.58544921875	1	157.138924638505	2.54931201660237	13.8045428953883
sp|P49773|HINT1_HUMAN	GFITDGGPRAVQAK	GFITDGGPRAVQAK	3	472.924652099609	1359.73791503906	1	0	0.0499810909090909	1
sp|P49773|HINT1_HUMAN	GFITDGGPRAVQK	GFITDGGPRAVQK	3	449.24560546875	601.377990722656	1	80.1444873234858	8.5065416387638	4.96781046265042
sp|P49773|HINT1_HUMAN	GFITDGGPRAVQK	GFITDGGPRAVQK	3	449.24560546875	644.854064941406	2	0	3.74664896626628	1
sp|P49773|HINT1_HUMAN	GFITDGGPRAVQK	GFITDGGPRAVQK	3	449.24560546875	755.452270507813	1	223.543236352239	9.75515825060663	5.41899633572564
sp|P49773|HINT1_HUMAN	GFITDGGPRAVQK	GFITDGGPRAVQK	3	449.24560546875	927.500671386719	1	275.977419566312	4.16194528041957	11.1525143667575
sp|P49773|HINT1_HUMAN	GFITDGGPRAVQK	GFITDGGPRAVQK	3	449.24560546875	972.48974609375	1	153.631569479152	6.21053678403626	7.34899944281893
sp|P49773|HINT1_HUMAN	GFITDGGPRAVQK	GFITDGGPRAVQK	3	449.24560546875	1141.63244628906	1	0	0.0499810909090909	1
sp|P49773|HINT1_HUMAN	GGLVHLHVHYVSQ[Dea]GGDSGENVVMR	GGLVHLHVHYVSQGGDSGENVVMR	4	637.814514160156	695.665466308594	3	65.2111521617724	2.72675054491015	5.72860381867127
sp|P49773|HINT1_HUMAN	GGLVHLHVHYVSQ[Dea]GGDSGENVVMR	GGLVHLHVHYVSQGGDSGENVVMR	4	637.814514160156	804.403259277344	1	542.50768857912	14.9772622622304	7.53594862888305
sp|P49773|HINT1_HUMAN	GGLVHLHVHYVSQ[Dea]GGDSGENVVMR	GGLVHLHVHYVSQGGDSGENVVMR	4	637.814514160156	812.069274902344	3	116.548876725504	0.0499810909090909	419.937155870189
sp|P49773|HINT1_HUMAN	GGLVHLHVHYVSQ[Dea]GGDSGENVVMR	GGLVHLHVHYVSQGGDSGENVVMR	4	637.814514160156	891.435302734375	1	0	16.0254066970879	1
sp|P49773|HINT1_HUMAN	GGLVHLHVHYVSQ[Dea]GGDSGENVVMR	GGLVHLHVHYVSQGGDSGENVVMR	4	637.814514160156	1006.46221923828	1	0	11.2907261900997	1
sp|P49773|HINT1_HUMAN	GGLVHLHVHYVSQ[Dea]GGDSGENVVMR	GGLVHLHVHYVSQGGDSGENVVMR	4	637.814514160156	1336.57971191406	1	101.954113727209	2.66135553243321	6.4844718503002
sp|P49773|HINT1_HUMAN	GGLVHLHVHYVSQGGDSGENVVMR	GGLVHLHVHYVSQGGDSGENVVMR	4	637.568481445313	741.023742675781	3	61.0969151228862	2.6763862960698	6.16956587123015
sp|P49773|HINT1_HUMAN	GGLVHLHVHYVSQGGDSGENVVMR	GGLVHLHVHYVSQGGDSGENVVMR	4	637.568481445313	774.046569824219	3	0	1.56937127810081	1
sp|P49773|HINT1_HUMAN	GGLVHLHVHYVSQGGDSGENVVMR	GGLVHLHVHYVSQGGDSGENVVMR	4	637.568481445313	804.403259277344	1	0	15.0404116870995	1
sp|P49773|HINT1_HUMAN	GGLVHLHVHYVSQGGDSGENVVMR	GGLVHLHVHYVSQGGDSGENVVMR	4	637.568481445313	891.435302734375	1	0	16.617584403183	1
sp|P49773|HINT1_HUMAN	GGLVHLHVHYVSQGGDSGENVVMR	GGLVHLHVHYVSQGGDSGENVVMR	4	637.568481445313	1042.50256347656	2	307.021188115027	14.3560505710742	5.16632799588904
sp|P49773|HINT1_HUMAN	GGLVHLHVHYVSQGGDSGENVVMR	GGLVHLHVHYVSQGGDSGENVVMR	4	637.568481445313	1335.595703125	1	67.2747106586635	2.28047188727587	7.72978493522094
sp|P49773|HINT1_HUMAN	PIVLFHTPAQPSIDHFALC[CAM]K	PIVLFHTPAQPSIDHFALCK	4	573.555603027344	694.359436035156	3	0	37.4054979056451	1
sp|P49773|HINT1_HUMAN	PIVLFHTPAQPSIDHFALC[CAM]K	PIVLFHTPAQPSIDHFALCK	4	573.555603027344	707.423889160156	1	423.564112350575	12.8265282805987	4.93614664681604
sp|P49773|HINT1_HUMAN	PIVLFHTPAQPSIDHFALC[CAM]K	PIVLFHTPAQPSIDHFALCK	4	573.555603027344	808.471557617188	1	0	16.1251557872759	1
sp|P49773|HINT1_HUMAN	PIVLFHTPAQPSIDHFALC[CAM]K	PIVLFHTPAQPSIDHFALCK	4	573.555603027344	905.524353027344	1	94.8171931107804	10.5197606657376	3.3203045151574
sp|P49773|HINT1_HUMAN	PIVLFHTPAQPSIDHFALC[CAM]K	PIVLFHTPAQPSIDHFALCK	4	573.555603027344	1146.10388183594	2	0	0.0499810909090909	1
sp|P49773|HINT1_HUMAN	PIVLFHTPAQPSIDHFALC[CAM]K	PIVLFHTPAQPSIDHFALCK	4	573.555603027344	1386.68347167969	1	299.415216241093	0.125458621847851	430.558001734416
sp|P49915|GUAA_HUMAN	[PGQ]-QLINHAEFDAR	QLINHAEFDAR	3	432.882568359375	508.251434326172	1	17339.7145222529	26.2114438038002	36.091194836799
sp|P49915|GUAA_HUMAN	[PGQ]-QLINHAEFDAR	QLINHAEFDAR	3	432.882568359375	637.294006347656	1	4680.58910908489	20.6518708267978	13.2074836805125
sp|P49915|GUAA_HUMAN	[PGQ]-QLINHAEFDAR	QLINHAEFDAR	3	432.882568359375	708.331115722656	1	15599.880872499	19.5067367363463	53.072358873304
sp|P49915|GUAA_HUMAN	[PGQ]-QLINHAEFDAR	QLINHAEFDAR	3	432.882568359375	845.390014648438	1	0	8.46949939771097	1
sp|P49915|GUAA_HUMAN	[PGQ]-QLINHAEFDAR	QLINHAEFDAR	3	432.882568359375	959.432983398438	1	0	4.7630637598903	1
sp|P49915|GUAA_HUMAN	[PGQ]-QLINHAEFDAR	QLINHAEFDAR	3	432.882568359375	1072.51708984375	1	1498.39576332292	2.83811058833809	41.6422993038523
sp|P49915|GUAA_HUMAN	LINHAEFD[Dhy]AQR	LINHAEFDAQR	3	432.554565429688	471.231018066406	1	479.446318344963	18.2419421756215	4.76426476077419
sp|P49915|GUAA_HUMAN	LINHAEFD[Dhy]AQR	LINHAEFDAQR	3	432.554565429688	549.314331054688	1	281.00662499739	35.5916979867569	4.12906171867341
sp|P49915|GUAA_HUMAN	LINHAEFD[Dhy]AQR	LINHAEFDAQR	3	432.554565429688	618.299438476563	1	158.638826816008	16.9796137859206	3.10315770992581
sp|P49915|GUAA_HUMAN	LINHAEFD[Dhy]AQR	LINHAEFDAQR	3	432.554565429688	678.35693359375	1	4707.48323249905	19.624365280815	18.6558591700432
sp|P49915|GUAA_HUMAN	LINHAEFD[Dhy]AQR	LINHAEFDAQR	3	432.554565429688	747.342041015625	1	343.577849113897	14.2635557192154	4.27887477542353
sp|P49915|GUAA_HUMAN	LINHAEFD[Dhy]AQR	LINHAEFDAQR	3	432.554565429688	955.438049316406	1	180.040277762088	6.48787165667178	5.18173172598616
sp|P49915|GUAA_HUMAN	LINHAEFDAQR	LINHAEFDAQR	3	438.558074951172	489.241577148438	1	1757.03901795723	23.1700174830279	7.05562311878347
sp|P49915|GUAA_HUMAN	LINHAEFDAQR	LINHAEFDAQR	3	438.558074951172	636.309997558594	1	1013.45114501296	19.6845588364903	7.00120092343174
sp|P49915|GUAA_HUMAN	LINHAEFDAQR	LINHAEFDAQR	3	438.558074951172	765.352600097656	1	229.622051217713	10.6876723134132	4.85227953894319
sp|P49915|GUAA_HUMAN	LINHAEFDAQR	LINHAEFDAQR	3	438.558074951172	836.389709472656	1	435.506201871143	10.8906701227223	6.97909884618106
sp|P49915|GUAA_HUMAN	LINHAEFDAQR	LINHAEFDAQR	3	438.558074951172	973.448608398438	1	779.485858146764	8.96193932036381	12.0821263853403
sp|P49915|GUAA_HUMAN	LINHAEFDAQR	LINHAEFDAQR	3	438.558074951172	1087.49157714844	1	0	0.105071407600138	1
sp|P49915|GUAA_HUMAN	LTSLVGTTLFTPTVDTPPEKVPPGFIYVVR	LTSLVGTTLFTPTVDTPPEKVPPGFIYVVR	3	1082.26708984375	302.171051025391	1	0	0.0499810909090909	1
sp|P49915|GUAA_HUMAN	LTSLVGTTLFTPTVDTPPEKVPPGFIYVVR	LTSLVGTTLFTPTVDTPPEKVPPGFIYVVR	3	1082.26708984375	536.319091796875	1	0	0.0499810909090909	1
sp|P49915|GUAA_HUMAN	LTSLVGTTLFTPTVDTPPEKVPPGFIYVVR	LTSLVGTTLFTPTVDTPPEKVPPGFIYVVR	3	1082.26708984375	853.493041992188	1	104.622966237697	0.0603721778788276	488.70047426988
sp|P49915|GUAA_HUMAN	LTSLVGTTLFTPTVDTPPEKVPPGFIYVVR	LTSLVGTTLFTPTVDTPPEKVPPGFIYVVR	3	1082.26708984375	1047.5986328125	1	0	-1	1
sp|P49915|GUAA_HUMAN	LTSLVGTTLFTPTVDTPPEKVPPGFIYVVR	LTSLVGTTLFTPTVDTPPEKVPPGFIYVVR	3	1082.26708984375	1146.6669921875	1	0	0.0499810909090909	1
sp|P49915|GUAA_HUMAN	LTSLVGTTLFTPTVDTPPEKVPPGFIYVVR	LTSLVGTTLFTPTVDTPPEKVPPGFIYVVR	3	1082.26708984375	1500.85729980469	1	38.8406232744973	0.0499810909090909	330.484680254878
sp|P49915|GUAA_HUMAN	SENAIGAVINGSK	SENAIGAVINGSK	2	630.333129882813	402.161926269531	1	668.655446529916	9.99004814422019	7.91461808880865
sp|P49915|GUAA_HUMAN	SENAIGAVINGSK	SENAIGAVINGSK	2	630.333129882813	572.267456054688	1	2155.4318470417	16.3181160645054	11.3680960798953
sp|P49915|GUAA_HUMAN	SENAIGAVINGSK	SENAIGAVINGSK	2	630.333129882813	617.361694335938	1	247.813887188925	15.8017435104169	3.3773145299384
sp|P49915|GUAA_HUMAN	SENAIGAVINGSK	SENAIGAVINGSK	2	630.333129882813	688.398803710938	1	152.13218765081	11.2590347237076	3.94055760088052
sp|P49915|GUAA_HUMAN	SENAIGAVINGSK	SENAIGAVINGSK	2	630.333129882813	745.420288085938	1	0	13.4965175278221	1
sp|P49915|GUAA_HUMAN	SENAIGAVINGSK	SENAIGAVINGSK	2	630.333129882813	858.504333496094	1	155.532886682368	5.10773062321891	6.33839448099848
sp|P49915|GUAA_HUMAN	SVLEEPLGLER	SVLEEPLGLER	2	621.340454101563	429.234375	1	923.169380794557	20.2956001937754	4.99733776999284
sp|P49915|GUAA_HUMAN	SVLEEPLGLER	SVLEEPLGLER	2	621.340454101563	528.290222167969	2	436.220102978601	19.1823503494088	7.84936477911275
sp|P49915|GUAA_HUMAN	SVLEEPLGLER	SVLEEPLGLER	2	621.340454101563	684.403930664063	1	252.635863303506	15.0815258611501	5.35567736886455
sp|P49915|GUAA_HUMAN	SVLEEPLGLER	SVLEEPLGLER	2	621.340454101563	813.446472167969	1	198.289783329978	33.5925270082866	3.19069972432891
sp|P49915|GUAA_HUMAN	SVLEEPLGLER	SVLEEPLGLER	2	621.340454101563	825.435241699219	1	1209.33021826251	19.8891241775337	7.11128530529002
sp|P49915|GUAA_HUMAN	SVLEEPLGLER	SVLEEPLGLER	2	621.340454101563	1055.57312011719	1	1770.27060769944	9.95466384477353	18.139290488271
sp|P50395|GDIB_HUMAN	AFGQPLEGLGYLPYLYPSR	AFGQPLEGLGYLPYLYPSR	3	714.373718261719	743.372253417969	1	0	8.33317017735168	1
sp|P50395|GDIB_HUMAN	AFGQPLEGLGYLPYLYPSR	AFGQPLEGLGYLPYLYPSR	3	714.373718261719	895.467224121094	1	227.070641546723	10.9631254506092	4.83389061150359
sp|P50395|GDIB_HUMAN	AFGQPLEGLGYLPYLYPSR	AFGQPLEGLGYLPYLYPSR	3	714.373718261719	913.477783203125	1	250.115640175634	9.8929100896562	4.64565985264744
sp|P50395|GDIB_HUMAN	AFGQPLEGLGYLPYLYPSR	AFGQPLEGLGYLPYLYPSR	3	714.373718261719	1008.55126953125	1	217.986234062367	7.14152102405701	7.06205723802641
sp|P50395|GDIB_HUMAN	AFGQPLEGLGYLPYLYPSR	AFGQPLEGLGYLPYLYPSR	3	714.373718261719	1171.61462402344	1	65.211150300155	2.84225539101336	5.49580214770377
sp|P50395|GDIB_HUMAN	AFGQPLEGLGYLPYLYPSR	AFGQPLEGLGYLPYLYPSR	3	714.373718261719	1246.64660644531	1	67.2541676042956	2.93767895803109	5.99861861535038
sp|P50395|GDIB_HUMAN	KMEEFDFESGTMR	KMEEFDFESGTMR	3	536.234069824219	464.228576660156	1	503.135691696912	21.198831645977	6.91069916808818
sp|P50395|GDIB_HUMAN	KMEEFDFESGTMR	KMEEFDFESGTMR	3	536.234069824219	551.260620117188	1	556.291807318388	26.4536885968038	4.39855168933247
sp|P50395|GDIB_HUMAN	KMEEFDFESGTMR	KMEEFDFESGTMR	3	536.234069824219	674.279724121094	2	253.000466730415	15.2653383037901	4.21886102065628
sp|P50395|GDIB_HUMAN	KMEEFDFESGTMR	KMEEFDFESGTMR	3	536.234069824219	827.371643066406	1	8049.83170765776	18.1028504448026	23.5508983762458
sp|P50395|GDIB_HUMAN	KMEEFDFESGTMR	KMEEFDFESGTMR	3	536.234069824219	942.398559570313	1	188.307864190796	11.1376261356637	3.9193792845436
sp|P50395|GDIB_HUMAN	KMEEFDFESGTMR	KMEEFDFESGTMR	3	536.234069824219	1478.59265136719	1	0	0.0499810909090909	1
sp|P50395|GDIB_HUMAN	KYLDELPTISASEGGYYPNR	KYLDELPTISASEGGYYPNR	3	758.374328613281	585.284545898438	3	1628.6309731831	13.8028031888864	11.1833563892515
sp|P50395|GDIB_HUMAN	KYLDELPTISASEGGYYPNR	KYLDELPTISASEGGYYPNR	3	758.374328613281	769.36279296875	1	363.084048517054	22.452895523495	3.50869763908599
sp|P50395|GDIB_HUMAN	KYLDELPTISASEGGYYPNR	KYLDELPTISASEGGYYPNR	3	758.374328613281	826.384216308594	1	0	13.4508658745348	1
sp|P50395|GDIB_HUMAN	KYLDELPTISASEGGYYPNR	KYLDELPTISASEGGYYPNR	3	758.374328613281	955.426818847656	1	197.053782170425	14.1577224191607	4.73019510623278
sp|P50395|GDIB_HUMAN	KYLDELPTISASEGGYYPNR	KYLDELPTISASEGGYYPNR	3	758.374328613281	991.478698730469	2	191.303838173677	14.3130813114681	4.13851018004601
sp|P50395|GDIB_HUMAN	KYLDELPTISASEGGYYPNR	KYLDELPTISASEGGYYPNR	3	758.374328613281	1042.45886230469	1	945.084778910654	13.9019805479345	5.01748757291849
sp|P50395|GDIB_HUMAN	NITEYC[CAM]PQDLYDDTR	NITEYCPQDLYDDTR	2	951.912353515625	329.181945800781	1	61.0590282351092	3.18366515997405	5.18477872323751
sp|P50395|GDIB_HUMAN	NITEYC[CAM]PQDLYDDTR	NITEYCPQDLYDDTR	2	951.912353515625	458.224548339844	1	0	3.80501639563631	1
sp|P50395|GDIB_HUMAN	NITEYC[CAM]PQDLYDDTR	NITEYCPQDLYDDTR	2	951.912353515625	1025.45349121094	1	210.06222141937	2.5231345383347	14.8572144644293
sp|P50395|GDIB_HUMAN	NITEYC[CAM]PQDLYDDTR	NITEYCPQDLYDDTR	2	951.912353515625	1122.50622558594	1	51.5906051537874	2.51259600803703	6.77084112717442
sp|P50395|GDIB_HUMAN	NITEYC[CAM]PQDLYDDTR	NITEYCPQDLYDDTR	2	951.912353515625	1282.53686523438	1	165.166305532843	2.50978765776244	12.2704993246063
sp|P50395|GDIB_HUMAN	NITEYC[CAM]PQDLYDDTR	NITEYCPQDLYDDTR	2	951.912353515625	1445.60021972656	1	38.8488743265107	0.0499810909090909	330.484671168223
sp|P50395|GDIB_HUMAN	PVLLDSISVFK	PVLLDSISVFK	2	609.360656738281	310.212524414063	1	448.067788164936	14.2736541384218	4.99801865079382
sp|P50395|GDIB_HUMAN	PVLLDSISVFK	PVLLDSISVFK	2	609.360656738281	680.397766113281	1	253.563029226786	10.2572270208643	5.7238636185756
sp|P50395|GDIB_HUMAN	PVLLDSISVFK	PVLLDSISVFK	2	609.360656738281	795.424682617188	1	0	14.2836792177377	1
sp|P50395|GDIB_HUMAN	PVLLDSISVFK	PVLLDSISVFK	2	609.360656738281	908.5087890625	1	0	10.2582020200026	1
sp|P50395|GDIB_HUMAN	PVLLDSISVFK	PVLLDSISVFK	2	609.360656738281	1021.59283447266	1	181.678654877643	2.55016951299498	13.4556136759403
sp|P50395|GDIB_HUMAN	PVLLDSISVFK	PVLLDSISVFK	2	609.360656738281	1120.66125488281	1	18.9814968937303	0.124508846839278	64.8337496412927
sp|P50395|GDIB_HUMAN	SIFIQSETGLDR	SIFIQSETGLDR	2	683.354064941406	690.341674804688	1	753.189832254086	21.5167946297524	6.92387536949727
sp|P50395|GDIB_HUMAN	SIFIQSETGLDR	SIFIQSETGLDR	2	683.354064941406	777.373718261719	1	315.010904015426	18.9849354117012	4.98520059937803
sp|P50395|GDIB_HUMAN	SIFIQSETGLDR	SIFIQSETGLDR	2	683.354064941406	905.432312011719	1	0	22.0984573729991	1
sp|P50395|GDIB_HUMAN	SIFIQSETGLDR	SIFIQSETGLDR	2	683.354064941406	906.456726074219	1	0	17.3038403779641	1
sp|P50395|GDIB_HUMAN	SIFIQSETGLDR	SIFIQSETGLDR	2	683.354064941406	1018.51635742188	1	4234.38157325136	17.4522880582642	21.6276725540271
sp|P50395|GDIB_HUMAN	SIFIQSETGLDR	SIFIQSETGLDR	2	683.354064941406	1165.58483886719	1	152.778604928026	8.80678605281341	3.25371050533808
sp|P50454|SERPH_HUMAN	AMAQYLSFALGASK	AMAQYLSFALGASK	2	729.37646484375	402.180572509766	1	166.26378812109	17.6991456963661	3.65278318937618
sp|P50454|SERPH_HUMAN	AMAQYLSFALGASK	AMAQYLSFALGASK	2	729.37646484375	565.243896484375	1	321.89600474751	15.1354011183128	5.01844254842376
sp|P50454|SERPH_HUMAN	AMAQYLSFALGASK	AMAQYLSFALGASK	2	729.37646484375	693.393005371094	1	0	16.2640443022225	1
sp|P50454|SERPH_HUMAN	AMAQYLSFALGASK	AMAQYLSFALGASK	2	729.37646484375	780.425048828125	1	0	19.8949638490547	1
sp|P50454|SERPH_HUMAN	AMAQYLSFALGASK	AMAQYLSFALGASK	2	729.37646484375	893.509094238281	1	0	13.878687760678	1
sp|P50454|SERPH_HUMAN	AMAQYLSFALGASK	AMAQYLSFALGASK	2	729.37646484375	1056.57238769531	1	333.825402939316	13.6279719458573	6.2743472240482
sp|P50454|SERPH_HUMAN	GIFLLSGSQTDR	GIFLLSGSQTDR	2	647.343505859375	663.3056640625	1	387.833383165335	17.8750989576756	5.54812838031143
sp|P50454|SERPH_HUMAN	GIFLLSGSQTDR	GIFLLSGSQTDR	2	647.343505859375	775.434875488281	1	132.967950065126	21.8575634313484	3.28831563630261
sp|P50454|SERPH_HUMAN	GIFLLSGSQTDR	GIFLLSGSQTDR	2	647.343505859375	863.421752929688	1	491.115669694306	15.6642361775817	5.04828349573509
sp|P50454|SERPH_HUMAN	GIFLLSGSQTDR	GIFLLSGSQTDR	2	647.343505859375	903.493469238281	1	232.532361491522	17.2727209193211	4.63098963282651
sp|P50454|SERPH_HUMAN	GIFLLSGSQTDR	GIFLLSGSQTDR	2	647.343505859375	976.505798339844	1	1701.97281234999	22.1386904199854	7.13848799096448
sp|P50454|SERPH_HUMAN	GIFLLSGSQTDR	GIFLLSGSQTDR	2	647.343505859375	1123.57421875	1	382.126866565479	11.7052743815303	7.51283738361187
sp|P50454|SERPH_HUMAN	HALPMEVIQLK	HALPMEVIQLK	3	426.912811279297	209.103302001953	1	247.643147742691	16.2633263446554	3.73059932251257
sp|P50454|SERPH_HUMAN	HALPMEVIQLK	HALPMEVIQLK	3	426.912811279297	322.187377929688	1	6248.49745116571	36.4735772683942	15.6597989364317
sp|P50454|SERPH_HUMAN	HALPMEVIQLK	HALPMEVIQLK	3	426.912811279297	419.240142822266	1	0	20.2710122706901	1
sp|P50454|SERPH_HUMAN	HALPMEVIQLK	HALPMEVIQLK	3	426.912811279297	600.407897949219	1	153.187314615482	14.6996102711082	3.88194795787682
sp|P50454|SERPH_HUMAN	HALPMEVIQLK	HALPMEVIQLK	3	426.912811279297	679.323181152344	1	131.906274397121	12.8081825465382	5.56680767191182
sp|P50454|SERPH_HUMAN	HALPMEVIQLK	HALPMEVIQLK	3	426.912811279297	860.491027832031	1	229.477564638584	4.64896330026188	11.3051404440654
sp|P50454|SERPH_HUMAN	LLEGLGAHVEEDRLQEASLVAR	LLEGLGAHVEEDRLQEASLVAR	4	602.075012207031	616.377685546875	1	218.51333821563	18.7749428457756	3.24020951472625
sp|P50454|SERPH_HUMAN	LLEGLGAHVEEDRLQEASLVAR	LLEGLGAHVEEDRLQEASLVAR	4	602.075012207031	684.027404785156	3	0	0.0499810909090909	1
sp|P50454|SERPH_HUMAN	LLEGLGAHVEEDRLQEASLVAR	LLEGLGAHVEEDRLQEASLVAR	4	602.075012207031	727.041564941406	3	38.8192437329328	2.51647450752608	6.56261760131435
sp|P50454|SERPH_HUMAN	LLEGLGAHVEEDRLQEASLVAR	LLEGLGAHVEEDRLQEASLVAR	4	602.075012207031	745.420288085938	1	0	19.0561961154149	1
sp|P50454|SERPH_HUMAN	LLEGLGAHVEEDRLQEASLVAR	LLEGLGAHVEEDRLQEASLVAR	4	602.075012207031	873.478881835938	1	0	21.3618010405795	1
sp|P50454|SERPH_HUMAN	LLEGLGAHVEEDRLQEASLVAR	LLEGLGAHVEEDRLQEASLVAR	4	602.075012207031	986.562927246094	1	352.536303294784	12.4854081838557	7.32311987799305
sp|P50454|SERPH_HUMAN	VFDDAFSVSSPGYLR	VFDDAFSVSSPGYLR	2	830.404296875	779.404602050781	1	260.497685332734	14.989500687597	6.2822132501927
sp|P50454|SERPH_HUMAN	VFDDAFSVSSPGYLR	VFDDAFSVSSPGYLR	2	830.404296875	878.473022460938	1	1244.43164340241	17.7817801150802	11.5179499062706
sp|P50454|SERPH_HUMAN	VFDDAFSVSSPGYLR	VFDDAFSVSSPGYLR	2	830.404296875	965.505065917969	1	242.100811984002	13.6979537949508	3.3702211097773
sp|P50454|SERPH_HUMAN	VFDDAFSVSSPGYLR	VFDDAFSVSSPGYLR	2	830.404296875	1112.57348632813	1	216.815292878183	9.16134275343438	6.58555935372648
sp|P50454|SERPH_HUMAN	VFDDAFSVSSPGYLR	VFDDAFSVSSPGYLR	2	830.404296875	1183.61059570313	1	693.951310438226	12.1745188531111	5.27949425243066
sp|P50454|SERPH_HUMAN	VFDDAFSVSSPGYLR	VFDDAFSVSSPGYLR	2	830.404296875	1413.66442871094	1	169.052193175964	8.85092750219183	4.90669907662436
sp|P50454|SERPH_HUMAN	VLFIFPHDAYFLR	VLFIFPHDAYFLR	3	546.6328125	639.835144042969	2	1151.64029881976	2.79702339537414	31.2494211701031
sp|P50454|SERPH_HUMAN	VLFIFPHDAYFLR	VLFIFPHDAYFLR	3	546.6328125	669.371887207031	1	172.256034495642	9.01999628051909	4.37910706822641
sp|P50454|SERPH_HUMAN	VLFIFPHDAYFLR	VLFIFPHDAYFLR	3	546.6328125	784.398803710938	1	117.890817256885	4.09247534585167	7.08862024577897
sp|P50454|SERPH_HUMAN	VLFIFPHDAYFLR	VLFIFPHDAYFLR	3	546.6328125	921.457702636719	1	26.4021588889469	4.26587745956831	3.34548691858561
sp|P50454|SERPH_HUMAN	VLFIFPHDAYFLR	VLFIFPHDAYFLR	3	546.6328125	1425.73132324219	1	0	0.0499810909090909	1
sp|P50454|SERPH_HUMAN	VLFIFPHDAYFLR	VLFIFPHDAYFLR	3	546.6328125	1538.8154296875	1	38.8500000000005	0.0499810909090909	330.484680254878
sp|P50502|F10A1_HUMAN	IADTFLDIAK	IADTFLDIAK	2	553.808227539063	300.155395507813	1	47384.8775209415	23.8236178832718	89.4962417323773
sp|P50502|F10A1_HUMAN	IADTFLDIAK	IADTFLDIAK	2	553.808227539063	559.344970703125	1	0	16.7978033382618	1
sp|P50502|F10A1_HUMAN	IADTFLDIAK	IADTFLDIAK	2	553.808227539063	661.355529785156	1	0	16.5915777579332	1
sp|P50502|F10A1_HUMAN	IADTFLDIAK	IADTFLDIAK	2	553.808227539063	706.413391113281	1	0	15.1789470704766	1
sp|P50502|F10A1_HUMAN	IADTFLDIAK	IADTFLDIAK	2	553.808227539063	807.461059570313	1	23191.0203512844	20.7000332391056	74.1940187616965
sp|P50502|F10A1_HUMAN	IADTFLDIAK	IADTFLDIAK	2	553.808227539063	922.488037109375	1	123939.545799467	19.6220517411895	370.017271102288
sp|P50502|F10A1_HUMAN	LMASADEDYDLK	LMASADEDYDLK	2	685.810852050781	653.314086914063	1	281.703729367643	12.129109545873	4.18695764106796
sp|P50502|F10A1_HUMAN	LMASADEDYDLK	LMASADEDYDLK	2	685.810852050781	897.383605957031	1	430.915659120902	15.4121927301422	4.99803219169608
sp|P50502|F10A1_HUMAN	LMASADEDYDLK	LMASADEDYDLK	2	685.810852050781	968.420715332031	1	440.956904202921	13.4195370750007	5.64711257590324
sp|P50502|F10A1_HUMAN	LMASADEDYDLK	LMASADEDYDLK	2	685.810852050781	1055.45275878906	1	35.4983394249953	5.16331337635021	3.71627483796928
sp|P50502|F10A1_HUMAN	LMASADEDYDLK	LMASADEDYDLK	2	685.810852050781	1126.48986816406	1	1158.51468939847	10.0573002870194	8.73371434643659
sp|P50502|F10A1_HUMAN	LMASADEDYDLK	LMASADEDYDLK	2	685.810852050781	1257.53039550781	1	103.786519884456	8.62034449782979	4.56362255060049
sp|P50502|F10A1_HUMAN	MEETHLVSPD[Dhy]QR	MEETHLVSPDQR	3	475.225982666016	497.246673583984	1	1385.61652503072	18.220681353092	8.58459357798617
sp|P50502|F10A1_HUMAN	MEETHLVSPD[Dhy]QR	MEETHLVSPDQR	3	475.225982666016	584.278686523438	1	440.770951659959	16.214980374346	6.08569225772576
sp|P50502|F10A1_HUMAN	MEETHLVSPD[Dhy]QR	MEETHLVSPDQR	3	475.225982666016	683.347106933594	1	551.119566910567	16.2776745705941	8.42595812509823
sp|P50502|F10A1_HUMAN	MEETHLVSPD[Dhy]QR	MEETHLVSPDQR	3	475.225982666016	741.323608398438	1	3232.66358413644	12.148644210208	27.3746152853664
sp|P50502|F10A1_HUMAN	MEETHLVSPD[Dhy]QR	MEETHLVSPDQR	3	475.225982666016	840.392028808594	1	455.850451075189	8.79637750033555	8.354288557847
sp|P50502|F10A1_HUMAN	MEETHLVSPD[Dhy]QR	MEETHLVSPDQR	3	475.225982666016	1163.58032226563	1	0	0.0499810909090909	1
sp|P50502|F10A1_HUMAN	MEETHLVSPDQR	MEETHLVSPDQR	3	481.229522705078	515.257263183594	1	972.606081689126	16.7644171608665	6.91165540105958
sp|P50502|F10A1_HUMAN	MEETHLVSPDQR	MEETHLVSPDQR	3	481.229522705078	602.289245605469	1	530.705180746244	12.7208145537958	6.51177153098998
sp|P50502|F10A1_HUMAN	MEETHLVSPDQR	MEETHLVSPDQR	3	481.229522705078	628.239562988281	1	1252.78367902485	7.94769878514499	12.741757681579
sp|P50502|F10A1_HUMAN	MEETHLVSPDQR	MEETHLVSPDQR	3	481.229522705078	701.357666015625	1	1666.65199257329	13.8237414038711	8.89953710411109
sp|P50502|F10A1_HUMAN	MEETHLVSPDQR	MEETHLVSPDQR	3	481.229522705078	814.441772460938	1	76.2509613138642	7.39656751027326	5.55721287953411
sp|P50502|F10A1_HUMAN	MEETHLVSPDQR	MEETHLVSPDQR	3	481.229522705078	1181.59094238281	1	233.087258992804	0.0970340105621555	386.533567414255
sp|P50502|F10A1_HUMAN	QLEGDNLAEIAAVK	QLEGDNLAEIAAVK	2	735.8935546875	701.419189453125	1	330.61379847168	11.4299850331964	5.79895317210548
sp|P50502|F10A1_HUMAN	QLEGDNLAEIAAVK	QLEGDNLAEIAAVK	2	735.8935546875	814.503295898438	1	0	0.160187147103371	1
sp|P50502|F10A1_HUMAN	QLEGDNLAEIAAVK	QLEGDNLAEIAAVK	2	735.8935546875	841.405029296875	1	0	21.2325826671502	1
sp|P50502|F10A1_HUMAN	QLEGDNLAEIAAVK	QLEGDNLAEIAAVK	2	735.8935546875	928.546203613281	1	22.8834608704826	3.64312197049601	3.39528525493884
sp|P50502|F10A1_HUMAN	QLEGDNLAEIAAVK	QLEGDNLAEIAAVK	2	735.8935546875	1043.57312011719	1	81.6441031854615	10.9823719957532	3.24790953516462
sp|P50502|F10A1_HUMAN	QLEGDNLAEIAAVK	QLEGDNLAEIAAVK	2	735.8935546875	1229.63720703125	1	98.5010890630965	8.53086375123984	5.10830221009506
sp|P50502|F10A1_HUMAN	YPQASDPNIEIAK	YPQASDPNIEIAK	2	723.3671875	547.251098632813	1	0	10.7648635864924	1
sp|P50502|F10A1_HUMAN	YPQASDPNIEIAK	YPQASDPNIEIAK	2	723.3671875	899.483276367188	1	485.749194073733	10.3651700129302	6.51275426028985
sp|P50502|F10A1_HUMAN	YPQASDPNIEIAK	YPQASDPNIEIAK	2	723.3671875	986.515319824219	1	269.868100426356	9.75803065144144	9.3830659854041
sp|P50502|F10A1_HUMAN	YPQASDPNIEIAK	YPQASDPNIEIAK	2	723.3671875	1057.55236816406	1	3862.81771836708	7.79315310371964	39.1461385721715
sp|P50502|F10A1_HUMAN	YPQASDPNIEIAK	YPQASDPNIEIAK	2	723.3671875	1115.50036621094	1	83.3259975213516	8.25747059720469	3.54704492926993
sp|P50502|F10A1_HUMAN	YPQASDPNIEIAK	YPQASDPNIEIAK	2	723.3671875	1185.61096191406	1	990.046653483121	4.43636127056693	18.7181397152252
sp|P50552|VASP_HUMAN	FSNATPNHYIQVR	FSNATPNHYIQVR	3	516.263549804688	521.235412597656	1	179.922527901622	17.5123571103229	3.78501863653616
sp|P50552|VASP_HUMAN	FSNATPNHYIQVR	FSNATPNHYIQVR	3	516.263549804688	618.288208007813	1	2145.48731634753	19.0251467556844	13.2990654170862
sp|P50552|VASP_HUMAN	FSNATPNHYIQVR	FSNATPNHYIQVR	3	516.263549804688	678.393310546875	1	228.585401816477	10.890146598629	5.36617427251639
sp|P50552|VASP_HUMAN	FSNATPNHYIQVR	FSNATPNHYIQVR	3	516.263549804688	929.495178222656	1	255.832071796689	8.59653551989298	3.757884857565
sp|P50552|VASP_HUMAN	FSNATPNHYIQVR	FSNATPNHYIQVR	3	516.263549804688	1026.54797363281	1	63.2054943121798	2.74303013838102	6.53228833256597
sp|P50552|VASP_HUMAN	FSNATPNHYIQVR	FSNATPNHYIQVR	3	516.263549804688	1312.67565917969	1	155.393505075573	0.0609547244589905	307.752886924475
sp|P50552|VASP_HUMAN	LEQVFAEIIEEKVR	LEQVFAEIIEEKVR	3	568.317321777344	617.329345703125	1	0	11.0454160999597	1
sp|P50552|VASP_HUMAN	LEQVFAEIIEEKVR	LEQVFAEIIEEKVR	3	568.317321777344	660.367492675781	1	105.613036189249	11.5314970399012	3.64966284282471
sp|P50552|VASP_HUMAN	LEQVFAEIIEEKVR	LEQVFAEIIEEKVR	3	568.317321777344	688.366455078125	1	413.109051107816	12.5910494331217	4.55018630793659
sp|P50552|VASP_HUMAN	LEQVFAEIIEEKVR	LEQVFAEIIEEKVR	3	568.317321777344	773.451599121094	1	191.092311385592	6.4343796289752	9.35525195932799
sp|P50552|VASP_HUMAN	LEQVFAEIIEEKVR	LEQVFAEIIEEKVR	3	568.317321777344	817.409057617188	1	509.401405121383	12.2944138069147	9.86396664196869
sp|P50552|VASP_HUMAN	LEQVFAEIIEEKVR	LEQVFAEIIEEKVR	3	568.317321777344	886.53564453125	1	155.179363924346	4.50409020364835	7.82728827350149
sp|P50552|VASP_HUMAN	PT[Pho]KEGVQ[Dea]T[Pho]AKK	PTKEGVQTAKK	3	449.870086669922	147.112808227539	1	0	50.2291023961262	1
sp|P50552|VASP_HUMAN	PT[Pho]KEGVQ[Dea]T[Pho]AKK	PTKEGVQTAKK	3	449.870086669922	219.438674926758	3	38.8499962767856	0.0499810909090909	330.484673963284
sp|P50552|VASP_HUMAN	PT[Pho]KEGVQ[Dea]T[Pho]AKK	PTKEGVQTAKK	3	449.870086669922	279.074066162109	1	94.9600638652112	7.87871275624707	4.19267916273878
sp|P50552|VASP_HUMAN	PT[Pho]KEGVQ[Dea]T[Pho]AKK	PTKEGVQTAKK	3	449.870086669922	527.258911132813	1	562.504037859579	19.2995487530747	6.85976566490568
sp|P50552|VASP_HUMAN	QLDSYDSSSPTC[CAM]PQTESTTVSSSSR	QLDSYDSSSPTCPQTESTTVSSSSR	3	903.059387207031	349.183013916016	1	0	2.60167019579891	1
sp|P50552|VASP_HUMAN	QLDSYDSSSPTC[CAM]PQTESTTVSSSSR	QLDSYDSSSPTCPQTESTTVSSSSR	3	903.059387207031	607.272216796875	1	0	2.74548640124546	1
sp|P50552|VASP_HUMAN	QLDSYDSSSPTC[CAM]PQTESTTVSSSSR	QLDSYDSSSPTCPQTESTTVSSSSR	3	903.059387207031	723.363159179688	1	114.899200115653	2.41625000169684	14.5049346222574
sp|P50552|VASP_HUMAN	QLDSYDSSSPTC[CAM]PQTESTTVSSSSR	QLDSYDSSSPTCPQTESTTVSSSSR	3	903.059387207031	824.410827636719	1	155.379925649647	0.163021790663233	216.394242125813
sp|P50552|VASP_HUMAN	QLDSYDSSSPTC[CAM]PQTESTTVSSSSR	QLDSYDSSSPTCPQTESTTVSSSSR	3	903.059387207031	911.44287109375	1	484.837485688469	9.22744599662881	9.47274034310805
sp|P50552|VASP_HUMAN	QLDSYDSSSPTC[CAM]PQTESTTVSSSSR	QLDSYDSSSPTCPQTESTTVSSSSR	3	903.059387207031	1141.53308105469	1	306.763386629431	0.128430684289245	407.419235628023
sp|P50552|VASP_HUMAN	SFAQPGTGAPLWR	SFAQPGTGAPLWR	2	694.359497070313	350.200469970703	2	0	9.35635162888704	1
sp|P50552|VASP_HUMAN	SFAQPGTGAPLWR	SFAQPGTGAPLWR	2	694.359497070313	429.235046386719	2	413.770731535674	17.0407948947897	6.74146213799209
sp|P50552|VASP_HUMAN	SFAQPGTGAPLWR	SFAQPGTGAPLWR	2	694.359497070313	588.277648925781	1	551.205020950683	14.1772137638538	8.1777846076451
sp|P50552|VASP_HUMAN	SFAQPGTGAPLWR	SFAQPGTGAPLWR	2	694.359497070313	800.441345214844	1	461.620975479136	17.514746683968	4.02669491438848
sp|P50552|VASP_HUMAN	SFAQPGTGAPLWR	SFAQPGTGAPLWR	2	694.359497070313	914.436645507813	1	140.782400057597	11.5504355300659	4.73361541854163
sp|P50552|VASP_HUMAN	SFAQPGTGAPLWR	SFAQPGTGAPLWR	2	694.359497070313	1153.611328125	1	148.382662174894	11.3345000314218	3.58156799434666
sp|P50579|MAP2_HUMAN	AVEDVSAGSEKDPEQ[Dea]EGAASPGKSR	AVEDVSAGSEKDPEQEGAASPGKSR	4	626.295227050781	447.267395019531	1	0	0.109084747569357	1
sp|P50579|MAP2_HUMAN	AVEDVSAGSEKDPEQ[Dea]EGAASPGKSR	AVEDVSAGSEKDPEQEGAASPGKSR	4	626.295227050781	544.320190429688	1	29.7383827940703	2.82857829241191	5.25979644108188
sp|P50579|MAP2_HUMAN	AVEDVSAGSEKDPEQ[Dea]EGAASPGKSR	AVEDVSAGSEKDPEQEGAASPGKSR	4	626.295227050781	631.352172851563	1	134.621010227611	3.19435857179461	10.9561820894314
sp|P50579|MAP2_HUMAN	AVEDVSAGSEKDPEQ[Dea]EGAASPGKSR	AVEDVSAGSEKDPEQEGAASPGKSR	4	626.295227050781	702.389343261719	1	0	1.97328151227316	1
sp|P50579|MAP2_HUMAN	AVEDVSAGSEKDPEQ[Dea]EGAASPGKSR	AVEDVSAGSEKDPEQEGAASPGKSR	4	626.295227050781	900.892150878906	2	38.8499972292914	0.0499810909090909	330.484680254878
sp|P50579|MAP2_HUMAN	AVEDVSAGSEKDPEQ[Dea]EGAASPGKSR	AVEDVSAGSEKDPEQEGAASPGKSR	4	626.295227050781	959.490478515625	1	38.8499962769114	2.35634238293061	7.01001036737681
sp|P50579|MAP2_HUMAN	AVEDVSAGSEKDPEQEGAASPGKSR	AVEDVSAGSEKDPEQEGAASPGKSR	4	626.049194335938	447.267395019531	1	77.6999979056908	0.0957670346260703	195.823656367839
sp|P50579|MAP2_HUMAN	AVEDVSAGSEKDPEQEGAASPGKSR	AVEDVSAGSEKDPEQEGAASPGKSR	4	626.049194335938	544.320190429688	1	272.915676644159	0.196498684849254	179.527445161592
sp|P50579|MAP2_HUMAN	AVEDVSAGSEKDPEQEGAASPGKSR	AVEDVSAGSEKDPEQEGAASPGKSR	4	626.049194335938	631.352172851563	1	82.490114920854	3.4922519784861	4.68057296278966
sp|P50579|MAP2_HUMAN	AVEDVSAGSEKDPEQEGAASPGKSR	AVEDVSAGSEKDPEQEGAASPGKSR	4	626.049194335938	702.389343261719	1	14.4053877746845	0.156780384887841	45.2034063836798
sp|P50579|MAP2_HUMAN	AVEDVSAGSEKDPEQEGAASPGKSR	AVEDVSAGSEKDPEQEGAASPGKSR	4	626.049194335938	828.393005371094	3	760.611149699199	7.62636549744277	9.14830285434271
sp|P50579|MAP2_HUMAN	AVEDVSAGSEKDPEQEGAASPGKSR	AVEDVSAGSEKDPEQEGAASPGKSR	4	626.049194335938	1087.54907226563	1	116.518118131791	1.39696054285129	25.2464319348827
sp|P50914|RL14_HUMAN	GAHPGFSVYAVK	GAHPGFSVYAVK	3	411.552276611328	363.177520751953	1	0	13.2333515110915	1
sp|P50914|RL14_HUMAN	GAHPGFSVYAVK	GAHPGFSVYAVK	3	411.552276611328	813.450500488281	1	144.359201748314	8.28513640877439	3.00128390830399
sp|P50914|RL14_HUMAN	GAHPGFSVYAVK	GAHPGFSVYAVK	3	411.552276611328	870.471984863281	1	313.818669428051	8.4574302244424	6.12288574450134
sp|P50914|RL14_HUMAN	GAHPGFSVYAVK	GAHPGFSVYAVK	3	411.552276611328	967.524719238281	1	0	0.127046248009091	1
sp|P50914|RL14_HUMAN	GAHPGFSVYAVK	GAHPGFSVYAVK	3	411.552276611328	1104.58361816406	1	0	0.0499810909090909	1
sp|P50914|RL14_HUMAN	GAHPGFSVYAVK	GAHPGFSVYAVK	3	411.552276611328	1175.62072753906	1	77.6894981170684	0.0518992511779507	318.376958970912
sp|P50914|RL14_HUMAN	LIFDT[Dhy]LQMC[CAM]K	LIFDTLQMCK	2	625.817199707031	227.175399780273	1	10279.3351186152	36.1174880790381	17.5570402942694
sp|P50914|RL14_HUMAN	LIFDT[Dhy]LQMC[CAM]K	LIFDTLQMCK	2	625.817199707031	374.243804931641	1	257.001888948809	21.0256199942365	3.28960453817046
sp|P50914|RL14_HUMAN	LIFDT[Dhy]LQMC[CAM]K	LIFDTLQMCK	2	625.817199707031	438.183929443359	1	140.312483610754	11.2430901216816	5.57058858724444
sp|P50914|RL14_HUMAN	LIFDT[Dhy]LQMC[CAM]K	LIFDTLQMCK	2	625.817199707031	566.242492675781	1	291.853462486364	12.1336527175795	5.12111585001676
sp|P50914|RL14_HUMAN	LIFDT[Dhy]LQMC[CAM]K	LIFDTLQMCK	2	625.817199707031	685.391967773438	1	111.117430436296	13.1216836178507	3.60339551253046
sp|P50914|RL14_HUMAN	LIFDT[Dhy]LQMC[CAM]K	LIFDTLQMCK	2	625.817199707031	1024.45910644531	1	235.82299778225	9.00374288798971	5.0041325673576
sp|P50914|RL14_HUMAN	LIFDTLQMC[CAM]K	LIFDTLQMCK	2	634.822509765625	703.402526855469	1	472.232987338276	13.9576864517167	5.28704762803515
sp|P50914|RL14_HUMAN	LIFDTLQMC[CAM]K	LIFDTLQMCK	2	634.822509765625	780.374267578125	1	1740.07231810196	16.182335046418	8.92053549224561
sp|P50914|RL14_HUMAN	LIFDTLQMC[CAM]K	LIFDTLQMCK	2	634.822509765625	831.461059570313	1	276.730168561815	20.1873636781983	3.56570973247335
sp|P50914|RL14_HUMAN	LIFDTLQMC[CAM]K	LIFDTLQMCK	2	634.822509765625	895.401184082031	1	333.583809244812	9.54541031421483	6.86454533735221
sp|P50914|RL14_HUMAN	LIFDTLQMC[CAM]K	LIFDTLQMCK	2	634.822509765625	962.501586914063	1	241.29672681596	13.2960736024611	3.60589580999134
sp|P50914|RL14_HUMAN	LIFDTLQMC[CAM]K	LIFDTLQMCK	2	634.822509765625	1042.46960449219	1	359.426356892391	10.1786357635694	5.71212940303498
sp|P50914|RL14_HUMAN	NQDIVDVIAVLR	NQDIVDVIAVLR	2	677.888061523438	670.460998535156	1	77.6586487933037	0.110630153337312	149.336541652471
sp|P50914|RL14_HUMAN	NQDIVDVIAVLR	NQDIVDVIAVLR	2	677.888061523438	784.383544921875	1	0	16.9895232800361	1
sp|P50914|RL14_HUMAN	NQDIVDVIAVLR	NQDIVDVIAVLR	2	677.888061523438	785.487976074219	1	355.096354411976	7.58205490152418	5.2407905371951
sp|P50914|RL14_HUMAN	NQDIVDVIAVLR	NQDIVDVIAVLR	2	677.888061523438	884.556396484375	1	30.5148107249375	2.19026883486946	6.85669078905543
sp|P50914|RL14_HUMAN	NQDIVDVIAVLR	NQDIVDVIAVLR	2	677.888061523438	997.640441894531	1	0	0.0499810909090909	1
sp|P50914|RL14_HUMAN	NQDIVDVIAVLR	NQDIVDVIAVLR	2	677.888061523438	1112.66735839844	1	26.4124093490724	0.289977588982569	49.2347635436931
sp|P50914|RL14_HUMAN	VQTC[CAM]PGD[Dhy]VLAR	VQTCPGDVLAR	2	599.305847167969	458.308532714844	1	233.076992864586	0.0499810909090909	705.806463576731
sp|P50914|RL14_HUMAN	VQTC[CAM]PGD[Dhy]VLAR	VQTCPGDVLAR	2	599.305847167969	555.324951171875	1	700.513121472657	8.45051431061092	8.82686295276439
sp|P50914|RL14_HUMAN	VQTC[CAM]PGD[Dhy]VLAR	VQTCPGDVLAR	2	599.305847167969	709.399169921875	1	5082.49359024644	8.56485572796752	34.0143012036464
sp|P50914|RL14_HUMAN	VQTC[CAM]PGD[Dhy]VLAR	VQTCPGDVLAR	2	599.305847167969	740.30322265625	1	136.991811240356	9.08251781750674	3.15647793233588
sp|P50914|RL14_HUMAN	VQTC[CAM]PGD[Dhy]VLAR	VQTCPGDVLAR	2	599.305847167969	869.429809570313	1	407.198379923813	8.1246991843678	6.36091647272604
sp|P50914|RL14_HUMAN	VQTC[CAM]PGD[Dhy]VLAR	VQTCPGDVLAR	2	599.305847167969	970.477478027344	1	712.30832125859	9.95036951952681	9.22501565962606
sp|P50914|RL14_HUMAN	VQTC[CAM]PGDVLAR	VQTCPGDVLAR	2	608.311157226563	573.335510253906	1	1564.94081989365	4.94030424305354	36.8840649327868
sp|P50914|RL14_HUMAN	VQTC[CAM]PGDVLAR	VQTCPGDVLAR	2	608.311157226563	630.35693359375	1	457.367786790936	10.4843956387461	7.61097869451677
sp|P50914|RL14_HUMAN	VQTC[CAM]PGDVLAR	VQTCPGDVLAR	2	608.311157226563	727.409729003906	1	83.1703718555088	5.01634459885564	7.66225264151265
sp|P50914|RL14_HUMAN	VQTC[CAM]PGDVLAR	VQTCPGDVLAR	2	608.311157226563	887.440368652344	1	617.267035515254	15.9080636184553	6.59899839149048
sp|P50914|RL14_HUMAN	VQTC[CAM]PGDVLAR	VQTCPGDVLAR	2	608.311157226563	988.488037109375	1	650.244376119296	10.2436880188844	8.28058777738334
sp|P50914|RL14_HUMAN	VQTC[CAM]PGDVLAR	VQTCPGDVLAR	2	608.311157226563	1215.61499023438	1	38.8406232744973	1.22306549467566	13.505396824445
sp|P50990|TCPQ_HUMAN	ALFVENGYQK	ALFVENGYQK	2	584.803466796875	438.234710693359	1	268.242358148006	19.1394032588347	4.14117244952863
sp|P50990|TCPQ_HUMAN	ALFVENGYQK	ALFVENGYQK	2	584.803466796875	495.256164550781	1	237.704747546166	14.1516575933949	3.88758367148859
sp|P50990|TCPQ_HUMAN	ALFVENGYQK	ALFVENGYQK	2	584.803466796875	738.341674804688	1	9517.24389502038	15.6231687998237	38.4642080567273
sp|P50990|TCPQ_HUMAN	ALFVENGYQK	ALFVENGYQK	2	584.803466796875	984.478515625	1	158.598801035232	15.1795721024008	4.92886838391859
sp|P50990|TCPQ_HUMAN	ALFVENGYQK	ALFVENGYQK	2	584.803466796875	1097.56262207031	1	92.4849111004859	8.04526049682476	3.85577589133468
sp|P50990|TCPQ_HUMAN	ALFVENGYQK	ALFVENGYQK	2	584.803466796875	1150.58911132813	1	0	2.56806096345664	1
sp|P50990|TCPQ_HUMAN	ASC[CAM]C[CAM]VLNPLIEHAK	ASCCVLNPLIEHAK	3	537.937561035156	578.206115722656	1	134.472555419178	10.6829970127337	3.29881780242801
sp|P50990|TCPQ_HUMAN	ASC[CAM]C[CAM]VLNPLIEHAK	ASCCVLNPLIEHAK	3	537.937561035156	597.335510253906	1	300.117160345656	33.6276486200368	3.50022179810619
sp|P50990|TCPQ_HUMAN	ASC[CAM]C[CAM]VLNPLIEHAK	ASCCVLNPLIEHAK	3	537.937561035156	805.333129882813	1	480.362196665447	13.2256711883824	8.26567018731672
sp|P50990|TCPQ_HUMAN	ASC[CAM]C[CAM]VLNPLIEHAK	ASCCVLNPLIEHAK	3	537.937561035156	807.472290039063	1	382.435516338571	12.5056816341732	4.31503200885702
sp|P50990|TCPQ_HUMAN	ASC[CAM]C[CAM]VLNPLIEHAK	ASCCVLNPLIEHAK	3	537.937561035156	902.385864257813	1	1721.72940890305	13.1775115883151	11.0213202737446
sp|P50990|TCPQ_HUMAN	ASC[CAM]C[CAM]VLNPLIEHAK	ASCCVLNPLIEHAK	3	537.937561035156	921.515258789063	1	0	14.4495924514191	1
sp|P50990|TCPQ_HUMAN	FVMGHLVSSSSIGSGLIK	FVMGHLVSSSSIGSGLIK	3	606.997619628906	574.355895996094	1	189.441970042216	12.9121847885531	3.80100229147457
sp|P50990|TCPQ_HUMAN	FVMGHLVSSSSIGSGLIK	FVMGHLVSSSSIGSGLIK	3	606.997619628906	687.43994140625	1	802.878958103197	8.99829126538368	9.70841102429124
sp|P50990|TCPQ_HUMAN	FVMGHLVSSSSIGSGLIK	FVMGHLVSSSSIGSGLIK	3	606.997619628906	861.504028320313	1	0	11.2311743798922	1
sp|P50990|TCPQ_HUMAN	FVMGHLVSSSSIGSGLIK	FVMGHLVSSSSIGSGLIK	3	606.997619628906	958.481506347656	1	125.488255923643	20.3314132033292	3.33719190108042
sp|P50990|TCPQ_HUMAN	FVMGHLVSSSSIGSGLIK	FVMGHLVSSSSIGSGLIK	3	606.997619628906	1134.63647460938	1	201.028960601958	4.00339668996708	8.64495885330802
sp|P50990|TCPQ_HUMAN	FVMGHLVSSSSIGSGLIK	FVMGHLVSSSSIGSGLIK	3	606.997619628906	1572.84143066406	1	38.844874188187	1.37640809999358	12.0007902074666
sp|P50990|TCPQ_HUMAN	GSPPKPGGAPKAMIIQDVK	GSPPKPGGAPKAMIIQDVK	4	473.517211914063	602.350830078125	1	491.293575219919	12.8090338406259	5.65796841626359
sp|P50990|TCPQ_HUMAN	GSPPKPGGAPKAMIIQDVK	GSPPKPGGAPKAMIIQDVK	4	473.517211914063	612.013366699219	3	77.6906205037882	0.0596931082814104	276.807934621012
sp|P50990|TCPQ_HUMAN	GSPPKPGGAPKAMIIQDVK	GSPPKPGGAPKAMIIQDVK	4	473.517211914063	946.027099609375	2	0	0.0499810909090909	1
sp|P50990|TCPQ_HUMAN	GSPPKPGGAPKAMIIQDVK	GSPPKPGGAPKAMIIQDVK	4	473.517211914063	1213.697265625	1	0	-1	1
sp|P50990|TCPQ_HUMAN	GSPPKPGGAPKAMIIQDVK	GSPPKPGGAPKAMIIQDVK	4	473.517211914063	1424.79296875	1	0	-1	1
sp|P50990|TCPQ_HUMAN	GSPPKPGGAPKAMIIQDVK	GSPPKPGGAPKAMIIQDVK	4	473.517211914063	1552.88793945313	1	0	0.0499810909090909	1
sp|P50990|TCPQ_HUMAN	TETIMGDFPC[CAM]SYVAIK	TETIMGDFPCSYVAIK	2	916.433898925781	633.291259765625	1	0	10.0414230134352	1
sp|P50990|TCPQ_HUMAN	TETIMGDFPC[CAM]SYVAIK	TETIMGDFPCSYVAIK	2	916.433898925781	1084.54956054688	1	138.674781410335	7.65535151676594	4.60496097635751
sp|P50990|TCPQ_HUMAN	TETIMGDFPC[CAM]SYVAIK	TETIMGDFPCSYVAIK	2	916.433898925781	1199.57653808594	1	190.172157308204	8.74221217019857	4.01898735723626
sp|P50990|TCPQ_HUMAN	TETIMGDFPC[CAM]SYVAIK	TETIMGDFPCSYVAIK	2	916.433898925781	1256.59802246094	1	394.96176649797	9.54919176787135	8.28041072990711
sp|P50990|TCPQ_HUMAN	TETIMGDFPC[CAM]SYVAIK	TETIMGDFPCSYVAIK	2	916.433898925781	1387.63842773438	1	275.065131894283	4.32788480415281	10.8402035166547
sp|P50990|TCPQ_HUMAN	TETIMGDFPC[CAM]SYVAIK	TETIMGDFPCSYVAIK	2	916.433898925781	1500.72253417969	1	0	2.48016139508785	1
sp|P50990|TCPQ_HUMAN	VLMINYR	VLMINYR	2	454.754760742188	344.200225830078	1	1073.86577549151	31.6558527839884	6.86117330981995
sp|P50990|TCPQ_HUMAN	VLMINYR	VLMINYR	2	454.754760742188	452.225219726563	1	33544.0688774071	33.6529792701945	49.5806323398247
sp|P50990|TCPQ_HUMAN	VLMINYR	VLMINYR	2	454.754760742188	565.309265136719	1	8539.19304556735	35.8371515366694	22.706472025049
sp|P50990|TCPQ_HUMAN	VLMINYR	VLMINYR	2	454.754760742188	696.349731445313	1	292.751174248252	22.8991584264012	4.30117834362723
sp|P50990|TCPQ_HUMAN	VLMINYR	VLMINYR	2	454.754760742188	734.390563964844	1	0	24.263333798935	1
sp|P50990|TCPQ_HUMAN	VLMINYR	VLMINYR	2	454.754760742188	809.433837890625	1	474.266360197657	15.0888274656768	5.87912806747686
sp|P50991|TCPD_HUMAN	LALEIEPAGGGAILAR	LALEIEPAGGGAILAR	2	775.948669433594	714.425720214844	1	1693.76605266843	8.45769748986544	13.1643108140513
sp|P50991|TCPD_HUMAN	LALEIEPAGGGAILAR	LALEIEPAGGGAILAR	2	775.948669433594	785.462829589844	1	525.64606135425	11.9852779839098	5.80082931036717
sp|P50991|TCPD_HUMAN	LALEIEPAGGGAILAR	LALEIEPAGGGAILAR	2	775.948669433594	1011.55816650391	1	3367.44158870788	12.4779935297	23.6172216081799
sp|P50991|TCPD_HUMAN	LALEIEPAGGGAILAR	LALEIEPAGGGAILAR	2	775.948669433594	1124.64221191406	1	0	4.3793488558579	1
sp|P50991|TCPD_HUMAN	LALEIEPAGGGAILAR	LALEIEPAGGGAILAR	2	775.948669433594	1253.68481445313	1	10627.7767782371	9.64557419221672	72.6311978185975
sp|P50991|TCPD_HUMAN	LALEIEPAGGGAILAR	LALEIEPAGGGAILAR	2	775.948669433594	1366.76892089844	1	1669.7401899558	2.78445266134316	43.6225007328582
sp|P50991|TCPD_HUMAN	LETVTSIPNLGANEALTSPIVEMADAFAR	LETVTSIPNLGANEALTSPIVEMADAFAR	3	1010.85327148438	818.092834472656	3	0	0.0499810909090909	1
sp|P50991|TCPD_HUMAN	LETVTSIPNLGANEALTSPIVEMADAFAR	LETVTSIPNLGANEALTSPIVEMADAFAR	3	1010.85327148438	841.466552734375	1	38.849997229288	0.111641113519283	147.95610978054
sp|P50991|TCPD_HUMAN	LETVTSIPNLGANEALTSPIVEMADAFAR	LETVTSIPNLGANEALTSPIVEMADAFAR	3	1010.85327148438	910.408752441406	1	77.7028848044839	0.0499810909090909	330.484685288151
sp|P50991|TCPD_HUMAN	LETVTSIPNLGANEALTSPIVEMADAFAR	LETVTSIPNLGANEALTSPIVEMADAFAR	3	1010.85327148438	1122.56115722656	1	77.6999972292922	1.53585586957426	10.7549057347604
sp|P50991|TCPD_HUMAN	LETVTSIPNLGANEALTSPIVEMADAFAR	LETVTSIPNLGANEALTSPIVEMADAFAR	3	1010.85327148438	1306.64599609375	1	116.5406174788	0.0661420776414956	249.902446728789
sp|P50991|TCPD_HUMAN	LETVTSIPNLGANEALTSPIVEMADAFAR	LETVTSIPNLGANEALTSPIVEMADAFAR	3	1010.85327148438	1407.69372558594	1	0	0.0499810909090909	1
sp|P50991|TCPD_HUMAN	LITAGDNTITVDGKGDQIMK	LITAGDNTITVDGKGDQIMK	3	697.364807128906	819.439331054688	1	206.885673238405	13.9715907992402	4.57772662573127
sp|P50991|TCPD_HUMAN	LITAGDNTITVDGKGDQIMK	LITAGDNTITVDGKGDQIMK	3	697.364807128906	876.460754394531	1	605.151271861713	16.5305147256382	5.83044189350143
sp|P50991|TCPD_HUMAN	LITAGDNTITVDGKGDQIMK	LITAGDNTITVDGKGDQIMK	3	697.364807128906	899.483276367188	1	1579.02199533156	18.6394693908609	8.27012200420192
sp|P50991|TCPD_HUMAN	LITAGDNTITVDGKGDQIMK	LITAGDNTITVDGKGDQIMK	3	697.364807128906	991.487731933594	1	945.50917890169	13.7365503532814	7.80626094714628
sp|P50991|TCPD_HUMAN	LITAGDNTITVDGKGDQIMK	LITAGDNTITVDGKGDQIMK	3	697.364807128906	1045.54357910156	2	826.274127776329	16.5010141582651	5.40609730897855
sp|P50991|TCPD_HUMAN	LITAGDNTITVDGKGDQIMK	LITAGDNTITVDGKGDQIMK	3	697.364807128906	1099.59936523438	1	83.3830897359264	5.2393293738381	5.59355914615256
sp|P50991|TCPD_HUMAN	PASLC[CAM]FQILGIK	PASLCFQILGIK	2	673.878662109375	256.129180908203	1	549.826658815841	16.5447764208081	6.85938824291391
sp|P50991|TCPD_HUMAN	PASLC[CAM]FQILGIK	PASLCFQILGIK	2	673.878662109375	543.386474609375	1	91.5734912701237	0.156638739115087	157.528103867115
sp|P50991|TCPD_HUMAN	PASLC[CAM]FQILGIK	PASLCFQILGIK	2	673.878662109375	671.445068359375	1	159.049782379587	5.57268970204271	6.01607492629154
sp|P50991|TCPD_HUMAN	PASLC[CAM]FQILGIK	PASLCFQILGIK	2	673.878662109375	804.370910644531	1	0	21.6541756490908	1
sp|P50991|TCPD_HUMAN	PASLC[CAM]FQILGIK	PASLCFQILGIK	2	673.878662109375	818.513427734375	1	108.361523286705	2.64547391068904	6.91046543019344
sp|P50991|TCPD_HUMAN	PASLC[CAM]FQILGIK	PASLCFQILGIK	2	673.878662109375	978.544128417969	1	0	9.1411239571348	1
sp|P50991|TCPD_HUMAN	QFSESIIT[Dhy]PHIGK	QFSESIITPHIGK	3	480.261138916016	551.330017089844	1	215.408043238173	22.2168767984763	3.71148049952439
sp|P50991|TCPD_HUMAN	QFSESIIT[Dhy]PHIGK	QFSESIITPHIGK	3	480.261138916016	561.782531738281	2	168.7996763121	12.3518611462526	4.76020588961738
sp|P50991|TCPD_HUMAN	QFSESIIT[Dhy]PHIGK	QFSESIITPHIGK	3	480.261138916016	634.367126464844	1	2872.76227115606	17.4194276049143	12.1463616356085
sp|P50991|TCPD_HUMAN	QFSESIIT[Dhy]PHIGK	QFSESIITPHIGK	3	480.261138916016	692.325012207031	1	1032.14220895149	19.9239018369446	6.98259081071474
sp|P50991|TCPD_HUMAN	QFSESIIT[Dhy]PHIGK	QFSESIITPHIGK	3	480.261138916016	747.451171875	1	218.521648263003	12.1710471589942	4.93491529232206
sp|P50991|TCPD_HUMAN	QFSESIIT[Dhy]PHIGK	QFSESIITPHIGK	3	480.261138916016	888.446166992188	1	157.410773605005	16.2911096490062	4.96640537377754
sp|P50991|TCPD_HUMAN	TC[CAM]SDLLSGAIIVVSTTGDGAEIDQAK	TCSDLLSGAIIVVSTTGDGAEIDQAK	3	874.437316894531	831.420654296875	1	310.24490036235	7.96569389799501	7.25140475859611
sp|P50991|TCPD_HUMAN	TC[CAM]SDLLSGAIIVVSTTGDGAEIDQAK	TCSDLLSGAIIVVSTTGDGAEIDQAK	3	874.437316894531	946.447631835938	1	427.231743368854	9.06764670944291	7.40902797270297
sp|P50991|TCPD_HUMAN	TC[CAM]SDLLSGAIIVVSTTGDGAEIDQAK	TCSDLLSGAIIVVSTTGDGAEIDQAK	3	874.437316894531	1003.46905517578	1	570.452708945939	8.28823067190166	9.70482711966147
sp|P50991|TCPD_HUMAN	TC[CAM]SDLLSGAIIVVSTTGDGAEIDQAK	TCSDLLSGAIIVVSTTGDGAEIDQAK	3	874.437316894531	1104.51672363281	1	171.486724040697	2.68238013269777	9.0732933669071
sp|P50991|TCPD_HUMAN	TC[CAM]SDLLSGAIIVVSTTGDGAEIDQAK	TCSDLLSGAIIVVSTTGDGAEIDQAK	3	874.437316894531	1205.564453125	1	265.072477739946	5.49160746301011	6.36261814403118
sp|P50991|TCPD_HUMAN	TC[CAM]SDLLSGAIIVVSTTGDGAEIDQAK	TCSDLLSGAIIVVSTTGDGAEIDQAK	3	874.437316894531	1416.740234375	1	218.797771666746	2.46273961746834	21.1919974403223
sp|P50995|ANX11_HUMAN	LPDFGPADTITGR	LPDFGPADTITGR	3	453.901611328125	232.140411376953	1	1586.42783351804	18.6993812130693	8.90159517785596
sp|P50995|ANX11_HUMAN	LPDFGPADTITGR	LPDFGPADTITGR	3	453.901611328125	326.171051025391	1	875.720271558125	20.4466433316695	7.01719798048594
sp|P50995|ANX11_HUMAN	LPDFGPADTITGR	LPDFGPADTITGR	3	453.901611328125	473.239471435547	1	359.989393291204	26.5014867874387	5.00423827863993
sp|P50995|ANX11_HUMAN	LPDFGPADTITGR	LPDFGPADTITGR	3	453.901611328125	547.31982421875	1	197.968520024753	22.0276739470934	3.27147229403998
sp|P50995|ANX11_HUMAN	LPDFGPADTITGR	LPDFGPADTITGR	3	453.901611328125	698.350830078125	1	298.482316062666	17.5132104962624	5.28771458597247
sp|P50995|ANX11_HUMAN	LPDFGPADTITGR	LPDFGPADTITGR	3	453.901611328125	813.377746582031	1	0	12.3623625641467	1
sp|P50995|ANX11_HUMAN	NEGAAYLEQ[Dea]ADR	NEGAAYLEQADR	2	669.302062988281	606.251831054688	1	121.07781583624	8.47888657684016	4.08393819912216
sp|P50995|ANX11_HUMAN	NEGAAYLEQ[Dea]ADR	NEGAAYLEQADR	2	669.302062988281	719.335876464844	1	217.829299143468	11.9256934821347	3.64443186022049
sp|P50995|ANX11_HUMAN	NEGAAYLEQ[Dea]ADR	NEGAAYLEQADR	2	669.302062988281	732.352233886719	1	0	9.69117562429908	1
sp|P50995|ANX11_HUMAN	NEGAAYLEQ[Dea]ADR	NEGAAYLEQADR	2	669.302062988281	895.415588378906	1	136.162519576387	8.94488318691608	4.18007772116824
sp|P50995|ANX11_HUMAN	NEGAAYLEQ[Dea]ADR	NEGAAYLEQADR	2	669.302062988281	966.452697753906	1	46.6675277622871	5.74984559055856	4.38719445331564
sp|P50995|ANX11_HUMAN	NEGAAYLEQ[Dea]ADR	NEGAAYLEQADR	2	669.302062988281	1048.45812988281	1	26.41240841827	3.77068956263681	3.78630414576131
sp|P50995|ANX11_HUMAN	NEGAAYLEQADR	NEGAAYLEQADR	2	668.81005859375	443.1884765625	1	126.454312625556	10.871063747621	3.70022617136501
sp|P50995|ANX11_HUMAN	NEGAAYLEQADR	NEGAAYLEQADR	2	668.81005859375	719.335876464844	1	548.510613098377	12.0101455507722	6.69009359974149
sp|P50995|ANX11_HUMAN	NEGAAYLEQADR	NEGAAYLEQADR	2	668.81005859375	894.431579589844	1	183.280984512051	7.36032587022586	6.72960584645334
sp|P50995|ANX11_HUMAN	NEGAAYLEQADR	NEGAAYLEQADR	2	668.81005859375	965.468688964844	1	339.687125421931	7.95490901182763	5.93274577823237
sp|P50995|ANX11_HUMAN	NEGAAYLEQADR	NEGAAYLEQADR	2	668.81005859375	1036.505859375	1	38.8406186654241	2.66173170650814	6.20572855250924
sp|P50995|ANX11_HUMAN	NEGAAYLEQADR	NEGAAYLEQADR	2	668.81005859375	1093.52722167969	1	113.920858457272	4.95986272641943	11.5177341858487
sp|P50995|ANX11_HUMAN	RYDGSTDGSIDHYLSK	RYDGSTDGSIDHYLSK	4	454.214233398438	498.895080566406	3	38.777348362811	1.17200375710484	14.0857813166788
sp|P50995|ANX11_HUMAN	RYDGSTDGSIDHYLSK	RYDGSTDGSIDHYLSK	4	454.214233398438	510.292236328125	1	0	11.3947223991829	1
sp|P50995|ANX11_HUMAN	RYDGSTDGSIDHYLSK	RYDGSTDGSIDHYLSK	4	454.214233398438	526.735778808594	2	52.8279293975061	3.27993238782451	4.35395322470718
sp|P50995|ANX11_HUMAN	RYDGSTDGSIDHYLSK	RYDGSTDGSIDHYLSK	4	454.214233398438	647.351135253906	1	819.855009776285	14.7116199780106	9.18202184720109
sp|P50995|ANX11_HUMAN	RYDGSTDGSIDHYLSK	RYDGSTDGSIDHYLSK	4	454.214233398438	661.814758300781	2	0	3.70586633876539	1
sp|P50995|ANX11_HUMAN	RYDGSTDGSIDHYLSK	RYDGSTDGSIDHYLSK	4	454.214233398438	1322.62231445313	1	38.8406230417957	0.0499810909090909	330.484680254878
sp|P50995|ANX11_HUMAN	SALIEILC[CAM]AED[Oxi]TGVGR	SALIEILCAEDTGVGR	3	573.957580566406	331.208831787109	1	268.443550936599	2.62059179337324	13.5272473106293
sp|P50995|ANX11_HUMAN	SALIEILC[CAM]AED[Oxi]TGVGR	SALIEILCAEDTGVGR	3	573.957580566406	375.174835205078	2	87.4598395716002	4.32266252054682	10.0823054838253
sp|P50995|ANX11_HUMAN	SALIEILC[CAM]AED[Oxi]TGVGR	SALIEILCAEDTGVGR	3	573.957580566406	388.230285644531	1	129.371487208465	10.6007089744719	5.40047293775813
sp|P50995|ANX11_HUMAN	SALIEILC[CAM]AED[Oxi]TGVGR	SALIEILCAEDTGVGR	3	573.957580566406	620.2998046875	1	946.410691138286	5.00313943266838	14.014890942591
sp|P50995|ANX11_HUMAN	SALIEILC[CAM]AED[Oxi]TGVGR	SALIEILCAEDTGVGR	3	573.957580566406	749.342407226563	1	1567.66995432148	4.00891945731366	24.1962674246409
sp|P50995|ANX11_HUMAN	SALIEILC[CAM]AED[Oxi]TGVGR	SALIEILCAEDTGVGR	3	573.957580566406	820.379516601563	1	753.326352528595	2.50249504142455	29.462565932032
sp|P51572|BAP31_HUMAN	EKKDMPGDVAAQ[Dea]LE	EKKDMPGDVAAQLE	3	511.248474121094	402.192718505859	2	75.1058416853063	7.585578048754	3.56876774865023
sp|P51572|BAP31_HUMAN	EKKDMPGDVAAQ[Dea]LE	EKKDMPGDVAAQLE	3	511.248474121094	532.261291503906	1	47.1551368721117	8.42688697665584	3.02475436596272
sp|P51572|BAP31_HUMAN	EKKDMPGDVAAQ[Dea]LE	EKKDMPGDVAAQLE	3	511.248474121094	631.329711914063	1	159.533184943368	11.2369975412043	3.98262589386644
sp|P51572|BAP31_HUMAN	EKKDMPGDVAAQ[Dea]LE	EKKDMPGDVAAQLE	3	511.248474121094	803.378112792969	1	809.281269232183	9.28330877526738	10.8394705638027
sp|P51572|BAP31_HUMAN	EKKDMPGDVAAQ[Dea]LE	EKKDMPGDVAAQLE	3	511.248474121094	900.430908203125	1	227.826018312749	8.84737404590258	4.82929756013611
sp|P51572|BAP31_HUMAN	EKKDMPGDVAAQ[Dea]LE	EKKDMPGDVAAQLE	3	511.248474121094	1274.59326171875	1	0	0.0499810909090909	1
sp|P51572|BAP31_HUMAN	NEEELKVEANGVDLR	NEEELKVEANGVDLR	3	572.291748046875	559.31982421875	1	12618.3237165425	31.209019886185	28.4311496139442
sp|P51572|BAP31_HUMAN	NEEELKVEANGVDLR	NEEELKVEANGVDLR	3	572.291748046875	673.36279296875	1	400.401658781407	24.8623353331613	3.85250270700169
sp|P51572|BAP31_HUMAN	NEEELKVEANGVDLR	NEEELKVEANGVDLR	3	572.291748046875	736.391174316406	2	205.740621552645	18.8784169267632	3.27793522081405
sp|P51572|BAP31_HUMAN	NEEELKVEANGVDLR	NEEELKVEANGVDLR	3	572.291748046875	744.39990234375	1	366.365925724163	22.2299793824169	4.04599320428065
sp|P51572|BAP31_HUMAN	NEEELKVEANGVDLR	NEEELKVEANGVDLR	3	572.291748046875	842.425415039063	1	415.029198181564	26.0648286786133	4.82447012589657
sp|P51572|BAP31_HUMAN	NEEELKVEANGVDLR	NEEELKVEANGVDLR	3	572.291748046875	873.442443847656	1	202.055348656143	13.4834814999086	4.90177775172941
sp|P51665|PSMD7_HUMAN	LLHEVGVEEAEEAGIESTVHEFTR	LLHEVGVEEAEEAGIESTVHEFTR	4	671.081787109375	732.354248046875	2	1859.58728680218	31.6521680045064	8.17525527518717
sp|P51665|PSMD7_HUMAN	LLHEVGVEEAEEAGIESTVHEFTR	LLHEVGVEEAEEAGIESTVHEFTR	4	671.081787109375	877.477783203125	1	1118.0816866951	12.8000057609138	11.8195341418943
sp|P51665|PSMD7_HUMAN	LLHEVGVEEAEEAGIESTVHEFTR	LLHEVGVEEAEEAGIESTVHEFTR	4	671.081787109375	889.45263671875	1	211.645885612891	14.1884188368035	4.85712614249713
sp|P51665|PSMD7_HUMAN	LLHEVGVEEAEEAGIESTVHEFTR	LLHEVGVEEAEEAGIESTVHEFTR	4	671.081787109375	976.484680175781	1	334.251251733973	15.4545471102767	4.69586907105475
sp|P51665|PSMD7_HUMAN	LLHEVGVEEAEEAGIESTVHEFTR	LLHEVGVEEAEEAGIESTVHEFTR	4	671.081787109375	1045.4873046875	2	0	17.1579926425888	1
sp|P51665|PSMD7_HUMAN	LLHEVGVEEAEEAGIESTVHEFTR	LLHEVGVEEAEEAGIESTVHEFTR	4	671.081787109375	1077.55749511719	1	129.81072043827	11.8674670370864	3.6370487073319
sp|P51665|PSMD7_HUMAN	NFHDVVSLLVLPHVVVR	NFHDVVSLLVLPHVVVR	4	486.536102294922	514.204467773438	1	67.2687062687905	2.71744970550184	6.48572641707504
sp|P51665|PSMD7_HUMAN	NFHDVVSLLVLPHVVVR	NFHDVVSLLVLPHVVVR	4	486.536102294922	572.881896972656	2	0	1.07829342569988	1
sp|P51665|PSMD7_HUMAN	NFHDVVSLLVLPHVVVR	NFHDVVSLLVLPHVVVR	4	486.536102294922	706.435852050781	1	155.390609545643	0.128894794649653	145.537231146374
sp|P51665|PSMD7_HUMAN	NFHDVVSLLVLPHVVVR	NFHDVVSLLVLPHVVVR	4	486.536102294922	799.373352050781	1	181.66986401769	2.63507290845858	13.1388137355732
sp|P51665|PSMD7_HUMAN	NFHDVVSLLVLPHVVVR	NFHDVVSLLVLPHVVVR	4	486.536102294922	1031.67236328125	1	38.8448741881893	0.0499810909090909	330.484680254878
sp|P51665|PSMD7_HUMAN	NFHDVVSLLVLPHVVVR	NFHDVVSLLVLPHVVVR	4	486.536102294922	1429.92529296875	1	0	-1	1
sp|P51665|PSMD7_HUMAN	QSLTGVTTDKIDR	QSLTGVTTDKIDR	3	478.591339111328	531.324951171875	1	983.09812946768	12.0710098300412	8.1821784310729
sp|P51665|PSMD7_HUMAN	QSLTGVTTDKIDR	QSLTGVTTDKIDR	3	478.591339111328	586.319519042969	1	294.613913304979	20.6743237439299	3.34971911562053
sp|P51665|PSMD7_HUMAN	QSLTGVTTDKIDR	QSLTGVTTDKIDR	3	478.591339111328	747.399536132813	1	90.0653739821157	15.5873443728968	3.04477176736659
sp|P51665|PSMD7_HUMAN	QSLTGVTTDKIDR	QSLTGVTTDKIDR	3	478.591339111328	788.414855957031	1	4388.93180272286	15.036918820148	14.5620895415788
sp|P51665|PSMD7_HUMAN	QSLTGVTTDKIDR	QSLTGVTTDKIDR	3	478.591339111328	848.447204589844	1	149.140883037408	11.7329553195176	3.00631955489852
sp|P51665|PSMD7_HUMAN	QSLTGVTTDKIDR	QSLTGVTTDKIDR	3	478.591339111328	1218.66882324219	1	0	0.0499810909090909	1
sp|P51858|HDGF_HUMAN	EVEMPLPREVELTAAEKEEGEPN[Dea]EAEK	EVEMPLPREVELTAAEKEEGEPNEAEK	4	764.366943359375	786.043212890625	3	77.6895027708277	0.0499810909090909	330.595545514192
sp|P51858|HDGF_HUMAN	EVEMPLPREVELTAAEKEEGEPN[Dea]EAEK	EVEMPLPREVELTAAEKEEGEPNEAEK	4	764.366943359375	816.865417480469	2	0	2.81319092762628	1
sp|P51858|HDGF_HUMAN	EVEMPLPREVELTAAEKEEGEPN[Dea]EAEK	EVEMPLPREVELTAAEKEEGEPNEAEK	4	764.366943359375	856.088806152344	3	35.6380485149433	0.0611411348827422	247.885597624369
sp|P51858|HDGF_HUMAN	EVEMPLPREVELTAAEKEEGEPN[Dea]EAEK	EVEMPLPREVELTAAEKEEGEPNEAEK	4	764.366943359375	899.768981933594	3	38.7893697671347	0.104046341542212	158.692130646704
sp|P51858|HDGF_HUMAN	EVEMPLPREVELTAAEKEEGEPN[Dea]EAEK	EVEMPLPREVELTAAEKEEGEPNEAEK	4	764.366943359375	937.9287109375	2	30.5275217299106	2.87667471672928	5.22145232615373
sp|P51858|HDGF_HUMAN	EVEMPLPREVELTAAEKEEGEPN[Dea]EAEK	EVEMPLPREVELTAAEKEEGEPNEAEK	4	764.366943359375	942.783142089844	3	77.6906226251143	0.0499810909090909	330.484684428493
sp|P51858|HDGF_HUMAN	EVEMPLPREVELTAAEKEEGEPNEAEK	EVEMPLPREVELTAAEKEEGEPNEAEK	4	764.120971679688	785.715209960938	3	38.8448741881865	0.0499810909090909	330.484680254872
sp|P51858|HDGF_HUMAN	EVEMPLPREVELTAAEKEEGEPNEAEK	EVEMPLPREVELTAAEKEEGEPNEAEK	4	764.120971679688	816.373413085938	2	0	13.9281225896497	1
sp|P51858|HDGF_HUMAN	EVEMPLPREVELTAAEKEEGEPNEAEK	EVEMPLPREVELTAAEKEEGEPNEAEK	4	764.120971679688	855.760803222656	3	38.8499962770371	0.121340061267399	136.129686773702
sp|P51858|HDGF_HUMAN	EVEMPLPREVELTAAEKEEGEPNEAEK	EVEMPLPREVELTAAEKEEGEPNEAEK	4	764.120971679688	873.394836425781	1	0	12.6819072533739	1
sp|P51858|HDGF_HUMAN	EVEMPLPREVELTAAEKEEGEPNEAEK	EVEMPLPREVELTAAEKEEGEPNEAEK	4	764.120971679688	899.440979003906	3	354.096313611675	11.0218264729787	8.14879563238091
sp|P51858|HDGF_HUMAN	EVEMPLPREVELTAAEKEEGEPNEAEK	EVEMPLPREVELTAAEKEEGEPNEAEK	4	764.120971679688	1131.47998046875	1	117.248160021358	9.57607356708973	3.7044104850194
sp|P51858|HDGF_HUMAN	SEHDRIGPAEADEKTAEEEEDEEEEEEQPPGL	SEHDRIGPAEADEKTAEEEEDEEEEEEQPPGL	4	906.637023925781	898.415283203125	1	520.96310695252	3.78305545083523	19.0419737761258
sp|P51858|HDGF_HUMAN	SEHDRIGPAEADEKTAEEEEDEEEEEEQPPGL	SEHDRIGPAEADEKTAEEEEDEEEEEEQPPGL	4	906.637023925781	1027.45788574219	1	216.35251795923	3.05280632675631	17.6898971447561
sp|P51858|HDGF_HUMAN	SEHDRIGPAEADEKTAEEEEDEEEEEEQPPGL	SEHDRIGPAEADEKTAEEEEDEEEEEEQPPGL	4	906.637023925781	1266.51696777344	2	320.038215241802	0.108107550167657	326.263050666265
sp|P51858|HDGF_HUMAN	SEHDRIGPAEADEKTAEEEEDEEEEEEQPPGL	SEHDRIGPAEADEKTAEEEEDEEEEEEQPPGL	4	906.637023925781	1285.54309082031	1	194.168312970715	0.169222615879585	124.044130669284
sp|P51858|HDGF_HUMAN	SEHDRIGPAEADEKTAEEEEDEEEEEEQPPGL	SEHDRIGPAEADEKTAEEEEDEEEEEEQPPGL	4	906.637023925781	1400.56994628906	1	106.129811696065	2.70588202127732	6.73085016264026
sp|P51858|HDGF_HUMAN	SEHDRIGPAEADEKTAEEEEDEEEEEEQPPGL	SEHDRIGPAEADEKTAEEEEDEEEEEEQPPGL	4	906.637023925781	1529.61254882813	1	0	0.0499810909090909	1
sp|P51858|HDGF_HUMAN	VTPNN[Dea]EIEWLGESFGKK	VTPNNEIEWLGESFGKK	3	650.326538085938	769.372680664063	1	255.357754838253	26.0693413820524	5.29477200089499
sp|P51858|HDGF_HUMAN	VTPNN[Dea]EIEWLGESFGKK	VTPNNEIEWLGESFGKK	3	650.326538085938	769.380310058594	2	286.239762737467	23.9663441146099	6.45589478872741
sp|P51858|HDGF_HUMAN	VTPNN[Dea]EIEWLGESFGKK	VTPNNEIEWLGESFGKK	3	650.326538085938	865.477783203125	1	6266.43691053793	14.4695344058876	28.7500646081278
sp|P51858|HDGF_HUMAN	VTPNN[Dea]EIEWLGESFGKK	VTPNNEIEWLGESFGKK	3	650.326538085938	898.415283203125	1	0	17.2839898872197	1
sp|P51858|HDGF_HUMAN	VTPNN[Dea]EIEWLGESFGKK	VTPNNEIEWLGESFGKK	3	650.326538085938	1051.55712890625	1	419.317974322173	9.33111252834072	5.94231817903842
sp|P51858|HDGF_HUMAN	VTPNN[Dea]EIEWLGESFGKK	VTPNNEIEWLGESFGKK	3	650.326538085938	1084.49450683594	1	288.409696924772	14.4285358957098	5.74711532206193
sp|P51858|HDGF_HUMAN	VTPNNEIEWLGESFGK	VTPNNEIEWLGESFGK	2	910.446716308594	438.234710693359	1	304.450011756544	9.50151131534779	7.02785577330195
sp|P51858|HDGF_HUMAN	VTPNNEIEWLGESFGK	VTPNNEIEWLGESFGK	2	910.446716308594	624.298767089844	1	604.636470009038	10.4893619550816	9.33690092122393
sp|P51858|HDGF_HUMAN	VTPNNEIEWLGESFGK	VTPNNEIEWLGESFGK	2	910.446716308594	768.388671875	1	0	10.7969085089176	1
sp|P51858|HDGF_HUMAN	VTPNNEIEWLGESFGK	VTPNNEIEWLGESFGK	2	910.446716308594	1052.50476074219	1	467.024990015162	9.46683156650457	8.93445713187922
sp|P51858|HDGF_HUMAN	VTPNNEIEWLGESFGK	VTPNNEIEWLGESFGK	2	910.446716308594	1165.58874511719	1	136.315752632388	7.86061359142992	5.60198405480802
sp|P51858|HDGF_HUMAN	VTPNNEIEWLGESFGK	VTPNNEIEWLGESFGK	2	910.446716308594	1408.67431640625	1	189.037242248436	11.1751195817215	5.453309905339
sp|P51858|HDGF_HUMAN	VTPNNEIEWLGESFGKK	VTPNNEIEWLGESFGKK	3	649.99853515625	768.388671875	1	321.99637434781	11.5175932784093	7.06178710489701
sp|P51858|HDGF_HUMAN	VTPNNEIEWLGESFGKK	VTPNNEIEWLGESFGKK	3	649.99853515625	808.883178710938	2	235.616256202555	6.99989668646529	6.23503605165698
sp|P51858|HDGF_HUMAN	VTPNNEIEWLGESFGKK	VTPNNEIEWLGESFGKK	3	649.99853515625	865.477783203125	1	1156.8393692097	13.1147542951704	6.81288565085117
sp|P51858|HDGF_HUMAN	VTPNNEIEWLGESFGKK	VTPNNEIEWLGESFGKK	3	649.99853515625	897.431213378906	1	1576.86253065961	16.4674220454083	10.115569995584
sp|P51858|HDGF_HUMAN	VTPNNEIEWLGESFGKK	VTPNNEIEWLGESFGKK	3	649.99853515625	1083.51049804688	1	251.996450464924	10.9545545782885	5.92127745853631
sp|P51858|HDGF_HUMAN	VTPNNEIEWLGESFGKK	VTPNNEIEWLGESFGKK	3	649.99853515625	1196.59460449219	1	154.132891742594	5.32424354548334	8.1530252770968
sp|P51991|ROA3_HUMAN	[1Ac]-GSDPQPRGPPPKVEMR	GSDPQPRGPPPKVEMR	3	597.305297851563	802.422302246094	2	1066.52969703202	10.1784073012308	9.52129349931963
sp|P51991|ROA3_HUMAN	[1Ac]-GSDPQPRGPPPKVEMR	GSDPQPRGPPPKVEMR	3	597.305297851563	856.470947265625	1	203.005999192397	6.02024726022822	7.28472557550541
sp|P51991|ROA3_HUMAN	[1Ac]-GSDPQPRGPPPKVEMR	GSDPQPRGPPPKVEMR	3	597.305297851563	1166.64624023438	1	0	0.0889012847232904	1
sp|P51991|ROA3_HUMAN	[1Ac]-GSDPQPRGPPPKVEMR	GSDPQPRGPPPKVEMR	3	597.305297851563	1263.69909667969	1	1960.63800827058	1.593937157879	113.59697403243
sp|P51991|ROA3_HUMAN	[1Ac]-GSDPQPRGPPPKVEMR	GSDPQPRGPPPKVEMR	3	597.305297851563	1391.75756835938	1	38.8406232744973	0.0499810909090909	330.484680254878
sp|P51991|ROA3_HUMAN	[1Ac]-GSDPQPRGPPPKVEMR	GSDPQPRGPPPKVEMR	3	597.305297851563	1488.81042480469	1	0	-1	1
sp|P51991|ROA3_HUMAN	DEMVEITE[Dhy]IR	DEMVEITEIR	2	608.797546386719	475.185699462891	1	648.669421760485	10.9727778831058	8.51772062628696
sp|P51991|ROA3_HUMAN	DEMVEITE[Dhy]IR	DEMVEITEIR	2	608.797546386719	604.228332519531	1	146.713932924629	11.9908514244746	6.61556592869828
sp|P51991|ROA3_HUMAN	DEMVEITE[Dhy]IR	DEMVEITEIR	2	608.797546386719	613.366760253906	1	10509.9274243178	16.0901778336307	43.1593603316119
sp|P51991|ROA3_HUMAN	DEMVEITE[Dhy]IR	DEMVEITEIR	2	608.797546386719	742.409362792969	1	4055.23114110636	18.0087190029642	18.2879923123099
sp|P51991|ROA3_HUMAN	DEMVEITE[Dhy]IR	DEMVEITEIR	2	608.797546386719	841.477783203125	1	88.3024198668709	10.5278340637807	4.53379465108507
sp|P51991|ROA3_HUMAN	DEMVEITE[Dhy]IR	DEMVEITEIR	2	608.797546386719	972.518310546875	1	112.81031088268	19.3372163982832	3.15342938544556
sp|P51991|ROA3_HUMAN	DEMVEITEIKGYR	DEMVEITEIKGYR	3	528.264221191406	523.298706054688	1	0	16.5666788215558	1
sp|P51991|ROA3_HUMAN	DEMVEITEIKGYR	DEMVEITEIKGYR	3	528.264221191406	636.382751464844	1	1416.00334895638	14.3559126100497	11.205444611314
sp|P51991|ROA3_HUMAN	DEMVEITEIKGYR	DEMVEITEIKGYR	3	528.264221191406	765.425354003906	1	0	28.6199264961479	1
sp|P51991|ROA3_HUMAN	DEMVEITEIKGYR	DEMVEITEIKGYR	3	528.264221191406	818.360046386719	1	825.893051097157	14.0396476636968	7.34787771099295
sp|P51991|ROA3_HUMAN	DEMVEITEIKGYR	DEMVEITEIKGYR	3	528.264221191406	947.402648925781	1	451.846256457944	13.0185248232469	6.83024542649768
sp|P51991|ROA3_HUMAN	DEMVEITEIKGYR	DEMVEITEIKGYR	3	528.264221191406	1060.48669433594	1	397.128573890991	9.30738714739937	7.51183644672989
sp|P51991|ROA3_HUMAN	DEMVEITEIR	DEMVEITEIR	2	617.802856445313	604.228332519531	1	146.713932924629	12.1283453593587	6.54056804860245
sp|P51991|ROA3_HUMAN	DEMVEITEIR	DEMVEITEIR	2	617.802856445313	631.377380371094	1	197.07587954478	9.90802657234799	4.54084083345393
sp|P51991|ROA3_HUMAN	DEMVEITEIR	DEMVEITEIR	2	617.802856445313	760.419921875	1	495.221729918644	15.578527321891	4.84389735997172
sp|P51991|ROA3_HUMAN	DEMVEITEIR	DEMVEITEIR	2	617.802856445313	859.488342285156	1	663.766169765332	14.1468190756667	8.11530675712193
sp|P51991|ROA3_HUMAN	DEMVEITEIR	DEMVEITEIR	2	617.802856445313	990.528869628906	1	325.684798779318	23.8444578882541	3.00776337161737
sp|P51991|ROA3_HUMAN	DEMVEITEIR	DEMVEITEIR	2	617.802856445313	1119.57141113281	1	0	8.30609003938806	1
sp|P51991|ROA3_HUMAN	LNYEETDEKIGGVFIR	LNYEETDEKIGGVFIR	3	628.322998046875	591.361328125	1	109.534013879842	7.93694358712645	3.89214076472536
sp|P51991|ROA3_HUMAN	LNYEETDEKIGGVFIR	LNYEETDEKIGGVFIR	3	628.322998046875	761.466857910156	1	519.350696251653	9.75933203482234	5.34505682694855
sp|P51991|ROA3_HUMAN	LNYEETDEKIGGVFIR	LNYEETDEKIGGVFIR	3	628.322998046875	889.561828613281	1	87.509166153851	4.65684971953985	6.45321753925018
sp|P51991|ROA3_HUMAN	LNYEETDEKIGGVFIR	LNYEETDEKIGGVFIR	3	628.322998046875	1018.60437011719	1	108.562818155328	8.44147426541	3.58942962044885
sp|P51991|ROA3_HUMAN	LNYEETDEKIGGVFIR	LNYEETDEKIGGVFIR	3	628.322998046875	1122.49499511719	1	447.026989971022	9.90240990698324	6.20914683202763
sp|P51991|ROA3_HUMAN	LNYEETDEKIGGVFIR	LNYEETDEKIGGVFIR	3	628.322998046875	1492.76416015625	1	38.7586236949984	0.180085571288725	91.6614370878053
sp|P51991|ROA3_HUMAN	SGYGGSGGGSGYGGGYPSGSSR	SGYGGSGGGSGYGGGYPSGSSR	3	637.601501464844	753.352600097656	1	427.467282573556	7.23771228665613	7.29928632227129
sp|P51991|ROA3_HUMAN	SGYGGSGGGSGYGGGYPSGSSR	SGYGGSGGGSGYGGGYPSGSSR	3	637.601501464844	867.3955078125	1	38.7573309030706	5.39926599076776	3.88014012128223
sp|P51991|ROA3_HUMAN	SGYGGSGGGSGYGGGYPSGSSR	SGYGGSGGGSGYGGGYPSGSSR	3	637.601501464844	924.4169921875	1	121.663981247152	3.88689685282025	6.38874288955129
sp|P51991|ROA3_HUMAN	SGYGGSGGGSGYGGGYPSGSSR	SGYGGSGGGSGYGGGYPSGSSR	3	637.601501464844	987.380249023438	1	118.905133299771	2.59002865339605	14.8484130041029
sp|P51991|ROA3_HUMAN	SGYGGSGGGSGYGGGYPSGSSR	SGYGGSGGGSGYGGGYPSGSSR	3	637.601501464844	1158.44470214844	1	155.336251534556	0.0977816957988317	169.005628227868
sp|P51991|ROA3_HUMAN	SGYGGSGGGSGYGGGYPSGSSR	SGYGGSGGGSGYGGGYPSGSSR	3	637.601501464844	1321.50793457031	1	0	0.0499810909090909	1
sp|P52209|6PGD_HUMAN	AAIGQFITK	AAIGQFITK	2	474.779296875	143.081497192383	1	211.591873479511	12.6178480697579	3.49413469118857
sp|P52209|6PGD_HUMAN	AAIGQFITK	AAIGQFITK	2	474.779296875	256.165557861328	1	375.569487964475	20.7165269316689	7.16894019673913
sp|P52209|6PGD_HUMAN	AAIGQFITK	AAIGQFITK	2	474.779296875	693.393005371094	1	346.426771516105	19.5334599895479	4.28788123492006
sp|P52209|6PGD_HUMAN	AAIGQFITK	AAIGQFITK	2	474.779296875	701.398071289063	1	815.081456633734	38.7755178908708	4.61304471657493
sp|P52209|6PGD_HUMAN	AAIGQFITK	AAIGQFITK	2	474.779296875	802.445739746094	1	561.210965604736	16.6590752848459	4.96715486906336
sp|P52209|6PGD_HUMAN	AAIGQFITK	AAIGQFITK	2	474.779296875	806.47705078125	1	2723.46083216564	10.3246533259013	21.2837765227163
sp|P52209|6PGD_HUMAN	AENALFDDVK	AENALFDDVK	2	561.277282714844	476.235107421875	1	925.31122379479	22.2150547799287	4.96068046720319
sp|P52209|6PGD_HUMAN	AENALFDDVK	AENALFDDVK	2	561.277282714844	499.251098632813	1	126.211709677097	22.481600123267	3.03459475292407
sp|P52209|6PGD_HUMAN	AENALFDDVK	AENALFDDVK	2	561.277282714844	623.303527832031	1	242.70295157355	14.0374439208651	3.86697559271137
sp|P52209|6PGD_HUMAN	AENALFDDVK	AENALFDDVK	2	561.277282714844	807.424682617188	1	0	17.8434525680036	1
sp|P52209|6PGD_HUMAN	AENALFDDVK	AENALFDDVK	2	561.277282714844	921.467651367188	1	323.090742268568	16.06423233138	4.66700756350847
sp|P52209|6PGD_HUMAN	AENALFDDVK	AENALFDDVK	2	561.277282714844	1050.51025390625	1	201.490814213656	9.38115376231191	4.68744052605803
sp|P52209|6PGD_HUMAN	AENALFDDVKSVTK	AENALFDDVKSVTK	3	512.934997558594	562.355895996094	1	299.969638831604	8.9848588793776	7.94983159449817
sp|P52209|6PGD_HUMAN	AENALFDDVKSVTK	AENALFDDVKSVTK	3	512.934997558594	661.42431640625	1	0	9.71350250791176	1
sp|P52209|6PGD_HUMAN	AENALFDDVKSVTK	AENALFDDVKSVTK	3	512.934997558594	761.346435546875	1	333.870156019458	19.0712932160925	3.83976527709849
sp|P52209|6PGD_HUMAN	AENALFDDVKSVTK	AENALFDDVKSVTK	3	512.934997558594	776.451232910156	1	68.962600797474	12.059091524382	3.0912014753999
sp|P52209|6PGD_HUMAN	AENALFDDVKSVTK	AENALFDDVKSVTK	3	512.934997558594	876.373413085938	1	1550.1642613376	11.5791672097245	15.9791940406674
sp|P52209|6PGD_HUMAN	AENALFDDVKSVTK	AENALFDDVKSVTK	3	512.934997558594	1038.54663085938	1	302.084447527145	5.06116948196222	13.0366575140816
sp|P52209|6PGD_HUMAN	AGEEGGSVGSGVFLIGR	AGEEGGSVGSGVFLIGR	2	796.407348632813	744.315856933594	1	1655.40483187549	12.6584629919943	8.70812450687148
sp|P52209|6PGD_HUMAN	AGEEGGSVGSGVFLIGR	AGEEGGSVGSGVFLIGR	2	796.407348632813	831.347900390625	1	813.866799972829	9.52053913118877	11.3171495423479
sp|P52209|6PGD_HUMAN	AGEEGGSVGSGVFLIGR	AGEEGGSVGSGVFLIGR	2	796.407348632813	905.520324707031	1	217.770733744433	7.4495622267311	6.74467914041429
sp|P52209|6PGD_HUMAN	AGEEGGSVGSGVFLIGR	AGEEGGSVGSGVFLIGR	2	796.407348632813	1004.58874511719	1	238.850948964017	2.56137253672125	13.0609181706754
sp|P52209|6PGD_HUMAN	AGEEGGSVGSGVFLIGR	AGEEGGSVGSGVFLIGR	2	796.407348632813	1148.64221191406	1	195.235738773885	4.94758412693417	8.77314277433011
sp|P52209|6PGD_HUMAN	AGEEGGSVGSGVFLIGR	AGEEGGSVGSGVFLIGR	2	796.407348632813	1205.66369628906	1	258.3621308118	3.88120657009678	8.60751544169681
sp|P52209|6PGD_HUMAN	EIFDDVAQGAK	EIFDDVAQGAK	2	596.795837402344	474.267059326172	1	3045.27672682556	21.2971613413221	12.5128640755117
sp|P52209|6PGD_HUMAN	EIFDDVAQGAK	EIFDDVAQGAK	2	596.795837402344	573.335510253906	1	302.014558839705	17.8644398500354	4.85931635926509
sp|P52209|6PGD_HUMAN	EIFDDVAQGAK	EIFDDVAQGAK	2	596.795837402344	688.362426757813	1	245.521823490395	23.3715116861311	4.30195463980904
sp|P52209|6PGD_HUMAN	EIFDDVAQGAK	EIFDDVAQGAK	2	596.795837402344	803.389343261719	1	286.926436506434	22.0633271464437	5.4265225127111
sp|P52209|6PGD_HUMAN	EIFDDVAQGAK	EIFDDVAQGAK	2	596.795837402344	1046.47888183594	1	592.785571461902	12.5285741667796	5.66513601773229
sp|P52209|6PGD_HUMAN	EIFDDVAQGAK	EIFDDVAQGAK	2	596.795837402344	1063.54187011719	1	347.027069948069	7.82912706123703	7.57927766531226
sp|P52209|6PGD_HUMAN	VFHGAGEDGVWDC[CAM]C[CAM]PEGTGVK	VFHGAGEDGVWDCCPEGTGVK	3	759.661499023438	847.397827148438	1	1043.00185747977	12.1821954723532	10.7305962080271
sp|P52209|6PGD_HUMAN	VFHGAGEDGVWDC[CAM]C[CAM]PEGTGVK	VFHGAGEDGVWDCCPEGTGVK	3	759.661499023438	870.374084472656	1	191.954416734088	9.83651014472871	5.95007104713354
sp|P52209|6PGD_HUMAN	VFHGAGEDGVWDC[CAM]C[CAM]PEGTGVK	VFHGAGEDGVWDCCPEGTGVK	3	759.661499023438	883.361450195313	2	270.439228031958	9.18566587329092	6.24644488398161
sp|P52209|6PGD_HUMAN	VFHGAGEDGVWDC[CAM]C[CAM]PEGTGVK	VFHGAGEDGVWDCCPEGTGVK	3	759.661499023438	969.442443847656	1	129.506578720704	16.7435587257158	3.81877788873996
sp|P52209|6PGD_HUMAN	VFHGAGEDGVWDC[CAM]C[CAM]PEGTGVK	VFHGAGEDGVWDCCPEGTGVK	3	759.661499023438	1016.40161132813	2	0	16.5731928419994	1
sp|P52209|6PGD_HUMAN	VFHGAGEDGVWDC[CAM]C[CAM]PEGTGVK	VFHGAGEDGVWDCCPEGTGVK	3	759.661499023438	1308.53479003906	1	501.284445706891	5.29661108915514	11.241531419236
sp|P52272|HNRPM_HUMAN	[1Ac]-IETAAVEAAAEVGAAK	IETAAVEAAAEVGAAK	2	771.904113769531	716.393737792969	1	921.627979571788	10.0355855725527	14.4366977836533
sp|P52272|HNRPM_HUMAN	[1Ac]-IETAAVEAAAEVGAAK	IETAAVEAAAEVGAAK	2	771.904113769531	787.430847167969	1	317.261867414397	10.1223162274823	5.61227571016807
sp|P52272|HNRPM_HUMAN	[1Ac]-IETAAVEAAAEVGAAK	IETAAVEAAAEVGAAK	2	771.904113769531	916.473449707031	1	192.202904024421	10.2437109176166	7.65601876670203
sp|P52272|HNRPM_HUMAN	[1Ac]-IETAAVEAAAEVGAAK	IETAAVEAAAEVGAAK	2	771.904113769531	969.48876953125	1	338.525680142236	9.70368537365114	6.36536844187036
sp|P52272|HNRPM_HUMAN	[1Ac]-IETAAVEAAAEVGAAK	IETAAVEAAAEVGAAK	2	771.904113769531	1015.54187011719	1	79.1494868562493	7.12049275325391	5.89285239959696
sp|P52272|HNRPM_HUMAN	[1Ac]-IETAAVEAAAEVGAAK	IETAAVEAAAEVGAAK	2	771.904113769531	1086.57897949219	1	212.31035915941	4.59339348788917	10.1991447321284
sp|P52272|HNRPM_HUMAN	AVGPAHGGAGGFSGAFSGGFNGR	AVGPAHGGAGGFSGAFSGGFNGR	3	678.989135742188	694.326721191406	1	3485.0143305063	23.7744991312647	14.4369426849242
sp|P52272|HNRPM_HUMAN	AVGPAHGGAGGFSGAFSGGFNGR	AVGPAHGGAGGFSGAFSGGFNGR	3	678.989135742188	912.432250976563	1	1968.88515534456	17.0261494140532	14.4967774100932
sp|P52272|HNRPM_HUMAN	AVGPAHGGAGGFSGAFSGGFNGR	AVGPAHGGAGGFSGAFSGGFNGR	3	678.989135742188	1056.48571777344	1	217.606987630797	11.7398382948853	4.12396566249719
sp|P52272|HNRPM_HUMAN	AVGPAHGGAGGFSGAFSGGFNGR	AVGPAHGGAGGFSGAFSGGFNGR	3	678.989135742188	1203.55419921875	1	282.753824781711	6.60088111872083	5.18239713514316
sp|P52272|HNRPM_HUMAN	AVGPAHGGAGGFSGAFSGGFNGR	AVGPAHGGAGGFSGAFSGGFNGR	3	678.989135742188	1445.65563964844	1	354.597437455423	3.06950860712846	40.1921224153863
sp|P52272|HNRPM_HUMAN	AVGPAHGGAGGFSGAFSGGFNGR	AVGPAHGGAGGFSGAFSGGFNGR	3	678.989135742188	1502.67712402344	1	0	0.0499810909090909	1
sp|P52272|HNRPM_HUMAN	DFSAGGGGGMALGMR	DFSAGGGGGMALGMR	2	692.310852050781	350.134674072266	1	166.015510891225	9.48187559116318	4.42358594251985
sp|P52272|HNRPM_HUMAN	DFSAGGGGGMALGMR	DFSAGGGGGMALGMR	2	692.310852050781	421.171783447266	1	494.451346177638	10.749463642526	11.1019387213288
sp|P52272|HNRPM_HUMAN	DFSAGGGGGMALGMR	DFSAGGGGGMALGMR	2	692.310852050781	605.255004882813	2	368.614676345723	11.7864323984241	6.90755086880551
sp|P52272|HNRPM_HUMAN	DFSAGGGGGMALGMR	DFSAGGGGGMALGMR	2	692.310852050781	906.428405761719	1	212.570340925992	13.079986024469	4.50365401971299
sp|P52272|HNRPM_HUMAN	DFSAGGGGGMALGMR	DFSAGGGGGMALGMR	2	692.310852050781	963.449890136719	1	402.610853521375	18.2329027925735	6.57125657472267
sp|P52272|HNRPM_HUMAN	DFSAGGGGGMALGMR	DFSAGGGGGMALGMR	2	692.310852050781	1034.48693847656	1	1778.70268060417	16.9913295962555	9.36533957710414
sp|P52272|HNRPM_HUMAN	EIGAGLAPGMAPGMR	EIGAGLAPGMAPGMR	2	714.3603515625	766.409362792969	1	5607.32727388132	16.2124553069922	35.7869001890769
sp|P52272|HNRPM_HUMAN	EIGAGLAPGMAPGMR	EIGAGLAPGMAPGMR	2	714.3603515625	887.422607421875	1	358.674715784545	16.4107481484416	8.86399115571396
sp|P52272|HNRPM_HUMAN	EIGAGLAPGMAPGMR	EIGAGLAPGMAPGMR	2	714.3603515625	1000.50665283203	1	221.869029173553	10.6889802672856	5.14217154743758
sp|P52272|HNRPM_HUMAN	EIGAGLAPGMAPGMR	EIGAGLAPGMAPGMR	2	714.3603515625	1057.52807617188	1	208.665368910781	7.39603345189405	4.39979775052649
sp|P52272|HNRPM_HUMAN	EIGAGLAPGMAPGMR	EIGAGLAPGMAPGMR	2	714.3603515625	1128.56530761719	1	441.386532230459	8.17499743122994	10.6112102688301
sp|P52272|HNRPM_HUMAN	EIGAGLAPGMAPGMR	EIGAGLAPGMAPGMR	2	714.3603515625	1185.58666992188	1	177.129150846708	8.04236609930908	4.34173581740123
sp|P52272|HNRPM_HUMAN	LANSLIENIK	LANSLIENIK	2	557.826965332031	386.203399658203	1	972.223450513105	18.9529073680154	5.91650992570341
sp|P52272|HNRPM_HUMAN	LANSLIENIK	LANSLIENIK	2	557.826965332031	499.287475585938	1	7725.17121179538	25.6776006803745	19.3169377943281
sp|P52272|HNRPM_HUMAN	LANSLIENIK	LANSLIENIK	2	557.826965332031	729.450500488281	1	2947.6264107468	12.7214484890309	20.1113279819401
sp|P52272|HNRPM_HUMAN	LANSLIENIK	LANSLIENIK	2	557.826965332031	816.482543945313	1	0	14.6358392648116	1
sp|P52272|HNRPM_HUMAN	LANSLIENIK	LANSLIENIK	2	557.826965332031	930.525451660156	1	4203.66180169324	15.0899142234575	22.1805681763655
sp|P52272|HNRPM_HUMAN	LANSLIENIK	LANSLIENIK	2	557.826965332031	1001.56256103516	1	106.03558895635	10.1756109248186	3.35426439470753
sp|P52272|HNRPM_HUMAN	WTFDFPLNK	WTFDFPLNK	2	584.295288085938	261.155731201172	1	8386.76469157223	21.7674709723083	26.4240117773826
sp|P52272|HNRPM_HUMAN	WTFDFPLNK	WTFDFPLNK	2	584.295288085938	288.13427734375	1	758.500725122226	10.0678951762012	5.50595010176365
sp|P52272|HNRPM_HUMAN	WTFDFPLNK	WTFDFPLNK	2	584.295288085938	374.239807128906	1	1573.95521575025	11.1933155256273	14.4493537950514
sp|P52272|HNRPM_HUMAN	WTFDFPLNK	WTFDFPLNK	2	584.295288085938	618.360961914063	1	355.727777026445	11.0850245608847	6.65108045752488
sp|P52272|HNRPM_HUMAN	WTFDFPLNK	WTFDFPLNK	2	584.295288085938	733.387939453125	1	200.276494063902	12.0355994383787	4.22081522543353
sp|P52272|HNRPM_HUMAN	WTFDFPLNK	WTFDFPLNK	2	584.295288085938	880.456359863281	1	263.333035386288	9.31671714536348	4.62376017368307
sp|P52292|IMA1_HUMAN	AAQTAQLQNEVNSSNIGR	AAQTAQLQNEVNSSNIGR	3	634.320556640625	345.224487304688	1	348.261192395276	15.0749208957883	5.33816681181148
sp|P52292|IMA1_HUMAN	AAQTAQLQNEVNSSNIGR	AAQTAQLQNEVNSSNIGR	3	634.320556640625	459.267395019531	1	309.514613026653	13.2820078128351	3.73951778781745
sp|P52292|IMA1_HUMAN	AAQTAQLQNEVNSSNIGR	AAQTAQLQNEVNSSNIGR	3	634.320556640625	546.299438476563	1	0	17.0008638323493	1
sp|P52292|IMA1_HUMAN	AAQTAQLQNEVNSSNIGR	AAQTAQLQNEVNSSNIGR	3	634.320556640625	633.331481933594	1	2592.04883503367	27.9409180806168	7.86027184346759
sp|P52292|IMA1_HUMAN	AAQTAQLQNEVNSSNIGR	AAQTAQLQNEVNSSNIGR	3	634.320556640625	747.374389648438	1	177.929196297598	27.1091862188513	3.54779900688379
sp|P52292|IMA1_HUMAN	AAQTAQLQNEVNSSNIGR	AAQTAQLQNEVNSSNIGR	3	634.320556640625	1089.5283203125	1	277.983753043155	9.36438431567092	6.4641603675042
sp|P52292|IMA1_HUMAN	LAPTVIPLESAGLLR	LAPTVIPLESAGLLR	2	775.46923828125	595.38134765625	1	140.78451433056	2.51326866197323	7.90397946452605
sp|P52292|IMA1_HUMAN	LAPTVIPLESAGLLR	LAPTVIPLESAGLLR	2	775.46923828125	692.434143066406	1	0	2.56160568279929	1
sp|P52292|IMA1_HUMAN	LAPTVIPLESAGLLR	LAPTVIPLESAGLLR	2	775.46923828125	858.504333496094	1	125.765685539071	8.31755574984643	3.91338802818304
sp|P52292|IMA1_HUMAN	LAPTVIPLESAGLLR	LAPTVIPLESAGLLR	2	775.46923828125	955.55712890625	1	320.581527362625	9.11721769165495	5.89573222471498
sp|P52292|IMA1_HUMAN	LAPTVIPLESAGLLR	LAPTVIPLESAGLLR	2	775.46923828125	1167.70959472656	1	77.6999949022697	0.0499810909090909	375.210915266399
sp|P52292|IMA1_HUMAN	LAPTVIPLESAGLLR	LAPTVIPLESAGLLR	2	775.46923828125	1365.81005859375	1	77.6999999998742	0.0701015820369675	267.518227989169
sp|P52292|IMA1_HUMAN	NC[CAM]LNSLTWTLR	NCLNSLTWTLR	2	689.350830078125	388.164916992188	1	3257.6910077283	15.2076379536732	22.9152229918376
sp|P52292|IMA1_HUMAN	NC[CAM]LNSLTWTLR	NCLNSLTWTLR	2	689.350830078125	589.239868164063	1	1039.177373599	15.0345648088478	7.61621315785068
sp|P52292|IMA1_HUMAN	NC[CAM]LNSLTWTLR	NCLNSLTWTLR	2	689.350830078125	602.294982910156	2	229.744628959759	17.983151172109	4.01753096546832
sp|P52292|IMA1_HUMAN	NC[CAM]LNSLTWTLR	NCLNSLTWTLR	2	689.350830078125	789.461730957031	1	1124.66451944296	13.9595197968897	12.6414590868228
sp|P52292|IMA1_HUMAN	NC[CAM]LNSLTWTLR	NCLNSLTWTLR	2	689.350830078125	876.493774414063	1	0	14.9825632342612	1
sp|P52292|IMA1_HUMAN	NC[CAM]LNSLTWTLR	NCLNSLTWTLR	2	689.350830078125	1103.62072753906	1	269.44556233363	3.82099352105927	13.480364819282
sp|P52292|IMA1_HUMAN	PNT[Pho]LLS[Pho]PFVALAGADIVVQTQEDTGT[Pho]VIN[Dea]GIAK	PNTLLSPFVALAGADIVVQTQEDTGTVINGIAK	4	899.176147460938	388.255432128906	1	77.6250160093242	0.120106353374605	274.982416041659
sp|P52292|IMA1_HUMAN	PNT[Pho]LLS[Pho]PFVALAGADIVVQTQEDTGT[Pho]VIN[Dea]GIAK	PNTLLSPFVALAGADIVVQTQEDTGTVINGIAK	4	899.176147460938	492.498779296875	4	38.8499999998747	0.0499810909090909	330.484680254878
sp|P52292|IMA1_HUMAN	PNT[Pho]LLS[Pho]PFVALAGADIVVQTQEDTGT[Pho]VIN[Dea]GIAK	PNTLLSPFVALAGADIVVQTQEDTGTVINGIAK	4	899.176147460938	715.434875488281	1	0	0.878183075291906	1
sp|P52292|IMA1_HUMAN	PNT[Pho]LLS[Pho]PFVALAGADIVVQTQEDTGT[Pho]VIN[Dea]GIAK	PNTLLSPFVALAGADIVVQTQEDTGTVINGIAK	4	899.176147460938	953.470336914063	1	113.931110548857	8.42445366287987	4.6967784803138
sp|P52292|IMA1_HUMAN	PNT[Pho]LLS[Pho]PFVALAGADIVVQTQEDTGT[Pho]VIN[Dea]GIAK	PNTLLSPFVALAGADIVVQTQEDTGTVINGIAK	4	899.176147460938	1054.51806640625	1	217.982008292026	9.08891138393313	5.69564977018272
sp|P52292|IMA1_HUMAN	PNT[Pho]LLS[Pho]PFVALAGADIVVQTQEDTGT[Pho]VIN[Dea]GIAK	PNTLLSPFVALAGADIVVQTQEDTGTVINGIAK	4	899.176147460938	1384.63134765625	1	0	4.20211359142752	1
sp|P52292|IMA1_HUMAN	VLTPLIQEVADIPPAPN[Dea]KNR	VLTPLIQEVADIPPAPNKNR	3	729.410827636719	629.336547851563	1	10367.3448523711	13.5328786188814	42.1631755511294
sp|P52292|IMA1_HUMAN	VLTPLIQEVADIPPAPN[Dea]KNR	VLTPLIQEVADIPPAPNKNR	3	729.410827636719	700.373657226563	1	4367.6851049885	11.70324822455	27.3363254751047
sp|P52292|IMA1_HUMAN	VLTPLIQEVADIPPAPN[Dea]KNR	VLTPLIQEVADIPPAPNKNR	3	729.410827636719	797.426452636719	1	3990.34865493476	9.13026425324771	38.5943522208798
sp|P52292|IMA1_HUMAN	VLTPLIQEVADIPPAPN[Dea]KNR	VLTPLIQEVADIPPAPNKNR	3	729.410827636719	894.479187011719	1	4269.89380635671	10.6896965345005	21.9193483784488
sp|P52292|IMA1_HUMAN	VLTPLIQEVADIPPAPN[Dea]KNR	VLTPLIQEVADIPPAPNKNR	3	729.410827636719	993.597900390625	1	469.852431093192	0.117695493523833	432.046756565387
sp|P52292|IMA1_HUMAN	VLTPLIQEVADIPPAPN[Dea]KNR	VLTPLIQEVADIPPAPNKNR	3	729.410827636719	1007.56323242188	1	2888.81095448588	5.93018493931926	40.1064530811619
sp|P52292|IMA1_HUMAN	VLTPLIQEVADIPPAPNKNR	VLTPLIQEVADIPPAPNKNR	3	729.082824707031	628.3525390625	1	1176.63489225265	16.2964627263841	7.2278606775245
sp|P52292|IMA1_HUMAN	VLTPLIQEVADIPPAPNKNR	VLTPLIQEVADIPPAPNKNR	3	729.082824707031	796.4423828125	1	317.007931148904	8.88472691974519	7.86323231086724
sp|P52292|IMA1_HUMAN	VLTPLIQEVADIPPAPNKNR	VLTPLIQEVADIPPAPNKNR	3	729.082824707031	831.452087402344	2	383.407650305589	13.4509586258367	4.59820877429182
sp|P52292|IMA1_HUMAN	VLTPLIQEVADIPPAPNKNR	VLTPLIQEVADIPPAPNKNR	3	729.082824707031	893.495178222656	1	150.372626647387	7.00240718020587	4.49197718559441
sp|P52292|IMA1_HUMAN	VLTPLIQEVADIPPAPNKNR	VLTPLIQEVADIPPAPNKNR	3	729.082824707031	993.597900390625	1	300.333701592504	0.115445233478756	305.560350588011
sp|P52292|IMA1_HUMAN	VLTPLIQEVADIPPAPNKNR	VLTPLIQEVADIPPAPNKNR	3	729.082824707031	1006.57922363281	1	126.413771567837	10.9313129675787	6.25101198892687
sp|P52565|GDIR1_HUMAN	[1Ac]-QAPPKYNVSHEDEENEAAIQALQ[Dea]EATPEQEAK	QAPPKYNVSHEDEENEAAIQALQEATPEQEAK	4	902.672241210938	914.4521484375	2	0	13.5881790090022	1
sp|P52565|GDIR1_HUMAN	[1Ac]-QAPPKYNVSHEDEENEAAIQALQ[Dea]EATPEQEAK	QAPPKYNVSHEDEENEAAIQALQEATPEQEAK	4	902.672241210938	1002.13171386719	3	0	1.43885483506838	1
sp|P52565|GDIR1_HUMAN	[1Ac]-QAPPKYNVSHEDEENEAAIQALQ[Dea]EATPEQEAK	QAPPKYNVSHEDEENEAAIQALQEATPEQEAK	4	902.672241210938	1058.15661621094	3	38.7976269196486	0.120551546808781	136.964942489415
sp|P52565|GDIR1_HUMAN	[1Ac]-QAPPKYNVSHEDEENEAAIQALQ[Dea]EATPEQEAK	QAPPKYNVSHEDEENEAAIQALQEATPEQEAK	4	902.672241210938	1131.51647949219	1	346.916614243465	9.01571685140304	5.41342619703444
sp|P52565|GDIR1_HUMAN	[1Ac]-QAPPKYNVSHEDEENEAAIQALQ[Dea]EATPEQEAK	QAPPKYNVSHEDEENEAAIQALQEATPEQEAK	4	902.672241210938	1158.02966308594	2	38.8539999994261	0.0499810909090909	330.484680254884
sp|P52565|GDIR1_HUMAN	[1Ac]-QAPPKYNVSHEDEENEAAIQALQ[Dea]EATPEQEAK	QAPPKYNVSHEDEENEAAIQALQEATPEQEAK	4	902.672241210938	1443.69616699219	1	30.5295138955782	2.60682899211705	5.76250480315033
sp|P52565|GDIR1_HUMAN	[1Ac]-QAPPKYNVSHEDEENEAAIQALQEATPEQEAK	QAPPKYNVSHEDEENEAAIQALQEATPEQEAK	4	902.426208496094	1002.47381591797	1	190.782739390978	11.586324494762	3.60262712670429
sp|P52565|GDIR1_HUMAN	[1Ac]-QAPPKYNVSHEDEENEAAIQALQEATPEQEAK	QAPPKYNVSHEDEENEAAIQALQEATPEQEAK	4	902.426208496094	1044.81799316406	3	0	1.5437403563593	1
sp|P52565|GDIR1_HUMAN	[1Ac]-QAPPKYNVSHEDEENEAAIQALQEATPEQEAK	QAPPKYNVSHEDEENEAAIQALQEATPEQEAK	4	902.426208496094	1057.82861328125	3	38.8406232744949	0.0499810909090909	330.484680254876
sp|P52565|GDIR1_HUMAN	[1Ac]-QAPPKYNVSHEDEENEAAIQALQEATPEQEAK	QAPPKYNVSHEDEENEAAIQALQEATPEQEAK	4	902.426208496094	1130.53234863281	1	313.713913765147	9.06755604871613	10.557398271
sp|P52565|GDIR1_HUMAN	[1Ac]-QAPPKYNVSHEDEENEAAIQALQEATPEQEAK	QAPPKYNVSHEDEENEAAIQALQEATPEQEAK	4	902.426208496094	1243.61645507813	1	187.427481965523	7.8533635404773	5.96820449792245
sp|P52565|GDIR1_HUMAN	[1Ac]-QAPPKYNVSHEDEENEAAIQALQEATPEQEAK	QAPPKYNVSHEDEENEAAIQALQEATPEQEAK	4	902.426208496094	1522.19177246094	2	0	0.0499810909090909	1
sp|P52565|GDIR1_HUMAN	LSEDDKDLEQIEQISR	LSEDDKDLEQIEQISR	3	639.98486328125	745.420288085938	1	0	14.2967199057725	1
sp|P52565|GDIR1_HUMAN	LSEDDKDLEQIEQISR	LSEDDKDLEQIEQISR	3	639.98486328125	872.417785644531	2	726.726944029719	15.602398939032	6.41682735172837
sp|P52565|GDIR1_HUMAN	LSEDDKDLEQIEQISR	LSEDDKDLEQIEQISR	3	639.98486328125	873.478881835938	1	1331.19728055761	19.5290653220872	7.4856324877908
sp|P52565|GDIR1_HUMAN	LSEDDKDLEQIEQISR	LSEDDKDLEQIEQISR	3	639.98486328125	1045.46838378906	1	403.987455828558	13.5397695854033	4.10285967748786
sp|P52565|GDIR1_HUMAN	LSEDDKDLEQIEQISR	LSEDDKDLEQIEQISR	3	639.98486328125	1115.60546875	1	0	5.13023151264058	1
sp|P52565|GDIR1_HUMAN	LSEDDKDLEQIEQISR	LSEDDKDLEQIEQISR	3	639.98486328125	1473.75439453125	1	0	0.158187817870365	1
sp|P52565|GDIR1_HUMAN	PAEEVPTLFEYEEAK	PAEEVPTLFEYEEAK	2	876.42236328125	915.409423828125	1	0	9.71824268785387	1
sp|P52565|GDIR1_HUMAN	PAEEVPTLFEYEEAK	PAEEVPTLFEYEEAK	2	876.42236328125	1028.49353027344	1	148.614741887117	10.2700739218187	4.14259135402082
sp|P52565|GDIR1_HUMAN	PAEEVPTLFEYEEAK	PAEEVPTLFEYEEAK	2	876.42236328125	1129.54113769531	1	175.83364687837	10.1342037142129	4.40819251681633
sp|P52565|GDIR1_HUMAN	PAEEVPTLFEYEEAK	PAEEVPTLFEYEEAK	2	876.42236328125	1226.59399414063	1	0	7.86284643002277	1
sp|P52565|GDIR1_HUMAN	PAEEVPTLFEYEEAK	PAEEVPTLFEYEEAK	2	876.42236328125	1325.66235351563	1	105.721390384412	8.51606005549656	3.35490565558158
sp|P52565|GDIR1_HUMAN	PAEEVPTLFEYEEAK	PAEEVPTLFEYEEAK	2	876.42236328125	1454.70495605469	1	205.613353422561	2.39011510090098	12.8870977693088
sp|P52565|GDIR1_HUMAN	PGYSGVMYDTKDIR	PGYSGVMYDTKDIR	3	534.592468261719	403.229949951172	1	0	17.340772179698	1
sp|P52565|GDIR1_HUMAN	PGYSGVMYDTKDIR	PGYSGVMYDTKDIR	3	534.592468261719	632.372619628906	1	3308.9197408176	16.8713324635193	19.6500855499006
sp|P52565|GDIR1_HUMAN	PGYSGVMYDTKDIR	PGYSGVMYDTKDIR	3	534.592468261719	692.307250976563	1	1756.63422459147	14.5451434190148	18.5610360616088
sp|P52565|GDIR1_HUMAN	PGYSGVMYDTKDIR	PGYSGVMYDTKDIR	3	534.592468261719	724.347961425781	2	284.346761510056	13.3096826724033	4.92014268797354
sp|P52565|GDIR1_HUMAN	PGYSGVMYDTKDIR	PGYSGVMYDTKDIR	3	534.592468261719	747.399536132813	1	357.273091507454	21.430248299391	4.67199006999092
sp|P52565|GDIR1_HUMAN	PGYSGVMYDTKDIR	PGYSGVMYDTKDIR	3	534.592468261719	910.462890625	1	302.148705482675	11.0671037827945	6.80458626437537
sp|P52565|GDIR1_HUMAN	RLSEDDKDLEQIEQISK	RLSEDDKDLEQIEQISK	4	512.264221191406	592.954772949219	3	407.190607602239	4.17072699082066	10.8020036354772
sp|P52565|GDIR1_HUMAN	RLSEDDKDLEQIEQISK	RLSEDDKDLEQIEQISK	4	512.264221191406	716.320983886719	1	318.290800233357	23.6788830257655	3.70092585550439
sp|P52565|GDIR1_HUMAN	RLSEDDKDLEQIEQISK	RLSEDDKDLEQIEQISK	4	512.264221191406	717.414123535156	1	10645.702056083	17.6146766098559	41.7962430613777
sp|P52565|GDIR1_HUMAN	RLSEDDKDLEQIEQISK	RLSEDDKDLEQIEQISK	4	512.264221191406	723.377746582031	2	2708.79527467208	20.2350244277033	11.765454448083
sp|P52565|GDIR1_HUMAN	RLSEDDKDLEQIEQISK	RLSEDDKDLEQIEQISK	4	512.264221191406	845.472717285156	1	0	16.1558260526494	1
sp|P52565|GDIR1_HUMAN	RLSEDDKDLEQIEQISK	RLSEDDKDLEQIEQISK	4	512.264221191406	1330.72131347656	1	0	0.0499810909090909	1
sp|P52597|HNRPF_HUMAN	EALEQSAFQVFAEGTIK	EALEQSAFQVFAEGTIK	3	623.319396972656	618.345703125	1	436.582006213946	14.5411107324333	5.17710945820238
sp|P52597|HNRPF_HUMAN	EALEQSAFQVFAEGTIK	EALEQSAFQVFAEGTIK	3	623.319396972656	765.414123535156	1	1619.2208338055	17.0066437356638	7.70807395576473
sp|P52597|HNRPF_HUMAN	EALEQSAFQVFAEGTIK	EALEQSAFQVFAEGTIK	3	623.319396972656	864.482543945313	1	729.885363884459	14.4091697933627	8.03458165834547
sp|P52597|HNRPF_HUMAN	EALEQSAFQVFAEGTIK	EALEQSAFQVFAEGTIK	3	623.319396972656	876.409790039063	1	6227.92941085719	11.7974770501671	32.089870924733
sp|P52597|HNRPF_HUMAN	EALEQSAFQVFAEGTIK	EALEQSAFQVFAEGTIK	3	623.319396972656	992.541137695313	1	269.157592453016	9.73948687907472	5.96095730629898
sp|P52597|HNRPF_HUMAN	EALEQSAFQVFAEGTIK	EALEQSAFQVFAEGTIK	3	623.319396972656	1004.46832275391	1	1640.68349331887	8.31535822682582	15.3694125246995
sp|P52597|HNRPF_HUMAN	HDYMGSLC[CAM]YSLDR	HDYMGSLCYSLDR	3	539.56591796875	535.750427246094	2	1379.65402065885	15.7204896563397	6.28117267548448
sp|P52597|HNRPF_HUMAN	HDYMGSLC[CAM]YSLDR	HDYMGSLCYSLDR	3	539.56591796875	813.35595703125	1	105.32458816257	13.4089463906606	4.24583767873553
sp|P52597|HNRPF_HUMAN	HDYMGSLC[CAM]YSLDR	HDYMGSLCYSLDR	3	539.56591796875	926.440002441406	1	99.4846964780816	11.4983026074339	4.67682174019427
sp|P52597|HNRPF_HUMAN	HDYMGSLC[CAM]YSLDR	HDYMGSLCYSLDR	3	539.56591796875	1013.47204589844	1	232.969053027618	11.8720386311038	5.36451700444651
sp|P52597|HNRPF_HUMAN	HDYMGSLC[CAM]YSLDR	HDYMGSLCYSLDR	3	539.56591796875	1201.53405761719	1	38.8064599378911	3.72868852853625	4.42870935890535
sp|P52597|HNRPF_HUMAN	HDYMGSLC[CAM]YSLDR	HDYMGSLCYSLDR	3	539.56591796875	1364.59729003906	1	116.54487034858	0.0837945032279413	420.927795893915
sp|P52597|HNRPF_HUMAN	MHVC[CAM]HGTTSQVTFESDGYR	MHVCHGTTSQVTFESDGYR	4	553.744140625	597.2626953125	1	876.170323892775	17.6768059981328	6.4646658784229
sp|P52597|HNRPF_HUMAN	MHVC[CAM]HGTTSQVTFESDGYR	MHVCHGTTSQVTFESDGYR	4	553.744140625	745.841552734375	2	0	7.01651354204474	1
sp|P52597|HNRPF_HUMAN	MHVC[CAM]HGTTSQVTFESDGYR	MHVCHGTTSQVTFESDGYR	4	553.744140625	873.373718261719	1	0	19.1512825190338	1
sp|P52597|HNRPF_HUMAN	MHVC[CAM]HGTTSQVTFESDGYR	MHVCHGTTSQVTFESDGYR	4	553.744140625	1011.41351318359	1	343.716561454931	7.89612090477428	6.68478409066168
sp|P52597|HNRPF_HUMAN	MHVC[CAM]HGTTSQVTFESDGYR	MHVCHGTTSQVTFESDGYR	4	553.744140625	1201.54833984375	1	408.199628658807	2.95544230506193	23.9544420045915
sp|P52597|HNRPF_HUMAN	MHVC[CAM]HGTTSQVTFESDGYR	MHVCHGTTSQVTFESDGYR	4	553.744140625	1288.58044433594	1	67.2379544230467	2.39702223543507	7.3504092038714
sp|P52597|HNRPF_HUMAN	VDDESGLEVFAEGSQ[Dea]K	VDDESGLEVFAEGSQK	2	855.888854980469	546.204223632813	1	202.279919452587	5.54197509899742	6.38905985384397
sp|P52597|HNRPF_HUMAN	VDDESGLEVFAEGSQ[Dea]K	VDDESGLEVFAEGSQK	2	855.888854980469	767.356994628906	1	0	8.35896618458863	1
sp|P52597|HNRPF_HUMAN	VDDESGLEVFAEGSQ[Dea]K	VDDESGLEVFAEGSQK	2	855.888854980469	995.468017578125	1	128.935387150882	5.3794849727666	3.77074947739319
sp|P52597|HNRPF_HUMAN	VDDESGLEVFAEGSQ[Dea]K	VDDESGLEVFAEGSQK	2	855.888854980469	1108.55212402344	1	181.729278185573	3.87304825129657	9.51670269358106
sp|P52597|HNRPF_HUMAN	VDDESGLEVFAEGSQ[Dea]K	VDDESGLEVFAEGSQK	2	855.888854980469	1165.57348632813	1	0	2.51060885260064	1
sp|P52597|HNRPF_HUMAN	VDDESGLEVFAEGSQ[Dea]K	VDDESGLEVFAEGSQK	2	855.888854980469	1252.60559082031	1	56.9519675333012	2.94396420827574	4.85088534639508
sp|P52597|HNRPF_HUMAN	VDDESGLEVFAEGSQK	VDDESGLEVFAEGSQK	2	855.396850585938	546.204223632813	1	150.620881522476	5.60277737948606	7.57799239343754
sp|P52597|HNRPF_HUMAN	VDDESGLEVFAEGSQK	VDDESGLEVFAEGSQK	2	855.396850585938	766.372985839844	1	167.131368605585	7.5175798190153	6.73712889035176
sp|P52597|HNRPF_HUMAN	VDDESGLEVFAEGSQK	VDDESGLEVFAEGSQK	2	855.396850585938	994.484008789063	1	163.921353686195	4.24068354184141	10.7480169482431
sp|P52597|HNRPF_HUMAN	VDDESGLEVFAEGSQK	VDDESGLEVFAEGSQK	2	855.396850585938	1107.56811523438	1	0	2.68325381592475	1
sp|P52597|HNRPF_HUMAN	VDDESGLEVFAEGSQK	VDDESGLEVFAEGSQK	2	855.396850585938	1162.52624511719	1	136.235507264331	8.49905944988339	3.57075543814392
sp|P52597|HNRPF_HUMAN	VDDESGLEVFAEGSQK	VDDESGLEVFAEGSQK	2	855.396850585938	1164.58947753906	1	349.375594515424	2.62718935242548	19.7140335817195
sp|P52597|HNRPF_HUMAN	VFGDN[Dea]ASDASNPGSH[1Me]R	VFGDNASDASNPGSHR	3	549.244873046875	470.247009277344	1	120.493147863655	8.30254295939996	7.84475691317023
sp|P52597|HNRPF_HUMAN	VFGDN[Dea]ASDASNPGSH[1Me]R	VFGDNASDASNPGSHR	3	549.244873046875	534.219482421875	1	329.510729251612	9.07053653416179	8.23046977868839
sp|P52597|HNRPF_HUMAN	VFGDN[Dea]ASDASNPGSH[1Me]R	VFGDNASDASNPGSHR	3	549.244873046875	567.299743652344	1	1187.67587550438	8.79655024942819	14.7768730491044
sp|P52597|HNRPF_HUMAN	VFGDN[Dea]ASDASNPGSH[1Me]R	VFGDNASDASNPGSHR	3	549.244873046875	605.256591796875	1	0	9.85910644258966	1
sp|P52597|HNRPF_HUMAN	VFGDN[Dea]ASDASNPGSH[1Me]R	VFGDNASDASNPGSHR	3	549.244873046875	660.770568847656	2	196.320676239348	0.270991707384888	130.177327897611
sp|P52597|HNRPF_HUMAN	VFGDN[Dea]ASDASNPGSH[1Me]R	VFGDNASDASNPGSHR	3	549.244873046875	839.411865234375	1	288.976984946308	7.7569314659296	6.67362305811987
sp|P52815|RM12_HUMAN	AIPIDEEVAEQ[Dea]AAAAPVAGSMVGGMPVLGVDQIK	AIPIDEEVAEQAAAAPVAGSMVGGMPVLGVDQIK	4	834.428161621094	503.282379150391	1	202.691989087419	2.62737020203807	13.3394354808984
sp|P52815|RM12_HUMAN	AIPIDEEVAEQ[Dea]AAAAPVAGSMVGGMPVLGVDQIK	AIPIDEEVAEQAAAAPVAGSMVGGMPVLGVDQIK	4	834.428161621094	829.933837890625	2	0	0.0499810909090909	1
sp|P52815|RM12_HUMAN	AIPIDEEVAEQ[Dea]AAAAPVAGSMVGGMPVLGVDQIK	AIPIDEEVAEQAAAAPVAGSMVGGMPVLGVDQIK	4	834.428161621094	968.577514648438	1	0	0.0986210655487293	1
sp|P52815|RM12_HUMAN	AIPIDEEVAEQ[Dea]AAAAPVAGSMVGGMPVLGVDQIK	AIPIDEEVAEQAAAAPVAGSMVGGMPVLGVDQIK	4	834.428161621094	1090.03295898438	2	0	0.0583675446515387	1
sp|P52815|RM12_HUMAN	AIPIDEEVAEQ[Dea]AAAAPVAGSMVGGMPVLGVDQIK	AIPIDEEVAEQAAAAPVAGSMVGGMPVLGVDQIK	4	834.428161621094	1099.61804199219	1	116.375489293396	2.71672373094168	6.08011201440921
sp|P52815|RM12_HUMAN	AIPIDEEVAEQ[Dea]AAAAPVAGSMVGGMPVLGVDQIK	AIPIDEEVAEQAAAAPVAGSMVGGMPVLGVDQIK	4	834.428161621094	1156.63940429688	1	116.461758411624	2.10222698247679	9.98055786495014
sp|P52815|RM12_HUMAN	AIPIDEEVAEQAAAAPVAGSMVGGMPVLGVDQIK	AIPIDEEVAEQAAAAPVAGSMVGGMPVLGVDQIK	3	1111.90710449219	503.282379150391	1	77.6384886293685	0.0499810909090909	375.100045253298
sp|P52815|RM12_HUMAN	AIPIDEEVAEQAAAAPVAGSMVGGMPVLGVDQIK	AIPIDEEVAEQAAAAPVAGSMVGGMPVLGVDQIK	3	1111.90710449219	602.350830078125	1	0	0.0499810909090909	1
sp|P52815|RM12_HUMAN	AIPIDEEVAEQAAAAPVAGSMVGGMPVLGVDQIK	AIPIDEEVAEQAAAAPVAGSMVGGMPVLGVDQIK	3	1111.90710449219	1034.55017089844	2	0	0.0499810909090909	1
sp|P52815|RM12_HUMAN	AIPIDEEVAEQAAAAPVAGSMVGGMPVLGVDQIK	AIPIDEEVAEQAAAAPVAGSMVGGMPVLGVDQIK	3	1111.90710449219	1156.63940429688	1	77.6988360007599	1.31982188344594	12.5153138515348
sp|P52815|RM12_HUMAN	AIPIDEEVAEQAAAAPVAGSMVGGMPVLGVDQIK	AIPIDEEVAEQAAAAPVAGSMVGGMPVLGVDQIK	3	1111.90710449219	1213.66088867188	1	184.477367118097	2.63773099065527	12.9660914299732
sp|P52815|RM12_HUMAN	AIPIDEEVAEQAAAAPVAGSMVGGMPVLGVDQIK	AIPIDEEVAEQAAAAPVAGSMVGGMPVLGVDQIK	3	1111.90710449219	1443.76977539063	1	232.956481435972	1.15060168422361	30.6547753818463
sp|P52815|RM12_HUMAN	AQVLNIGQIYN[Dea]K	AQVLNIGQIYNK	2	681.374816894531	538.287170410156	1	0	12.1556081764562	1
sp|P52815|RM12_HUMAN	AQVLNIGQIYN[Dea]K	AQVLNIGQIYNK	2	681.374816894531	672.369506835938	2	229.824954180838	13.9584652214343	3.99684010055099
sp|P52815|RM12_HUMAN	AQVLNIGQIYN[Dea]K	AQVLNIGQIYNK	2	681.374816894531	836.451232910156	1	345.858141988999	14.6567316335331	5.04081898417086
sp|P52815|RM12_HUMAN	AQVLNIGQIYN[Dea]K	AQVLNIGQIYNK	2	681.374816894531	950.494201660156	1	1439.87237214916	17.1471255793932	8.07489796133185
sp|P52815|RM12_HUMAN	AQVLNIGQIYN[Dea]K	AQVLNIGQIYNK	2	681.374816894531	1063.57824707031	1	126.907152372517	10.2625192112007	3.31165649317916
sp|P52815|RM12_HUMAN	AQVLNIGQIYN[Dea]K	AQVLNIGQIYNK	2	681.374816894531	1162.64660644531	1	326.1893512557	6.66030800344763	11.3918504428529
sp|P52815|RM12_HUMAN	AQVLNIGQIYNK	AQVLNIGQIYNK	2	680.8828125	412.255432128906	1	1111.65952979548	11.584947730383	11.1173446990724
sp|P52815|RM12_HUMAN	AQVLNIGQIYNK	AQVLNIGQIYNK	2	680.8828125	835.467224121094	1	182.589138447622	12.5677760121193	3.93088040945753
sp|P52815|RM12_HUMAN	AQVLNIGQIYNK	AQVLNIGQIYNK	2	680.8828125	937.546569824219	1	198.147201327282	9.09581966953833	4.55999438670841
sp|P52815|RM12_HUMAN	AQVLNIGQIYNK	AQVLNIGQIYNK	2	680.8828125	949.510131835938	1	1891.78525676262	18.4254883084672	8.42437323518407
sp|P52815|RM12_HUMAN	AQVLNIGQIYNK	AQVLNIGQIYNK	2	680.8828125	1062.59423828125	1	299.927215645112	9.54643962583179	6.37086990969729
sp|P52815|RM12_HUMAN	AQVLNIGQIYNK	AQVLNIGQIYNK	2	680.8828125	1161.66259765625	1	450.90185159477	5.02759126827482	15.419651580819
sp|P52815|RM12_HUMAN	IEQPLSEVLKK	IEQPLSEVLKK	3	428.590484619141	272.844482421875	3	77.6999999999946	0.813731457047096	20.3058710234047
sp|P52815|RM12_HUMAN	IEQPLSEVLKK	IEQPLSEVLKK	3	428.590484619141	305.195404052734	3	4416.11639237744	28.9673103931017	11.2408030100269
sp|P52815|RM12_HUMAN	IEQPLSEVLKK	IEQPLSEVLKK	3	428.590484619141	487.360260009766	1	79.2434515245227	5.35693492780618	5.33165799487365
sp|P52815|RM12_HUMAN	IEQPLSEVLKK	IEQPLSEVLKK	3	428.590484619141	581.329345703125	1	284.477259001284	21.7465846097453	4.19863988975897
sp|P52815|RM12_HUMAN	IEQPLSEVLKK	IEQPLSEVLKK	3	428.590484619141	616.40283203125	1	310.825432546782	14.3362698742316	4.54839833790356
sp|P52815|RM12_HUMAN	IEQPLSEVLKK	IEQPLSEVLKK	3	428.590484619141	668.361389160156	1	258.399375944239	19.4843946581421	3.24281075859383
sp|P52815|RM12_HUMAN	LVVTGGVAELAAE	LVVTGGVAELAAE	2	614.842834472656	219.097549438477	1	809.39948106984	8.2891290254337	7.95594238963129
sp|P52815|RM12_HUMAN	LVVTGGVAELAAE	LVVTGGVAELAAE	2	614.842834472656	470.297302246094	1	317.480044101987	15.9120862615884	5.0162245337514
sp|P52815|RM12_HUMAN	LVVTGGVAELAAE	LVVTGGVAELAAE	2	614.842834472656	527.318786621094	1	3138.10425848892	15.9101041524882	20.3401030321605
sp|P52815|RM12_HUMAN	LVVTGGVAELAAE	LVVTGGVAELAAE	2	614.842834472656	702.366821289063	1	147.611546245486	23.0502908560655	3.46156261089209
sp|P52815|RM12_HUMAN	LVVTGGVAELAAE	LVVTGGVAELAAE	2	614.842834472656	826.466918945313	1	844.832560039103	13.4387973803949	6.44005539154769
sp|P52815|RM12_HUMAN	LVVTGGVAELAAE	LVVTGGVAELAAE	2	614.842834472656	1010.58807373047	1	0	8.49348717337873	1
sp|P52907|CAZA1_HUMAN	[1Ac]-VKEEDSVRDDFDAR	VKEEDSVRDDFDAR	3	574.935852050781	623.278381347656	1	403.898710057988	16.0491715289431	5.68151530641291
sp|P52907|CAZA1_HUMAN	[1Ac]-VKEEDSVRDDFDAR	VKEEDSVRDDFDAR	3	574.935852050781	1080.5068359375	1	79.2372271164154	7.39875015811671	5.58951141886121
sp|P52907|CAZA1_HUMAN	[1Ac]-VKEEDSVRDDFDAR	VKEEDSVRDDFDAR	3	574.935852050781	1100.52185058594	1	0	5.78569748209894	1
sp|P52907|CAZA1_HUMAN	[1Ac]-VKEEDSVRDDFDAR	VKEEDSVRDDFDAR	3	574.935852050781	1195.53381347656	1	61.1082840140579	2.87733496552841	5.73879783866035
sp|P52907|CAZA1_HUMAN	[1Ac]-VKEEDSVRDDFDAR	VKEEDSVRDDFDAR	3	574.935852050781	1324.57641601563	1	194.013982809235	0.177775856232031	105.458131680925
sp|P52907|CAZA1_HUMAN	[1Ac]-VKEEDSVRDDFDAR	VKEEDSVRDDFDAR	3	574.935852050781	1453.61901855469	1	0	0.0499810909090909	1
sp|P52907|CAZA1_HUMAN	FTTDSMTQ[Dea]YNESIATQYEN[Dea]EANEIIK	FTTDSMTQYNESIATQYENEANEIIK	3	1014.78515625	1060.51574707031	1	0	7.67347416061724	1
sp|P52907|CAZA1_HUMAN	FTTDSMTQ[Dea]YNESIATQYEN[Dea]EANEIIK	FTTDSMTQYNESIATQYENEANEIIK	3	1014.78515625	1223.57897949219	1	29.6191496785869	4.22427631971592	3.48374732992855
sp|P52907|CAZA1_HUMAN	FTTDSMTQ[Dea]YNESIATQYEN[Dea]EANEIIK	FTTDSMTQYNESIATQYENEANEIIK	3	1014.78515625	1319.50964355469	1	30.5377701175446	2.65991305913414	5.64760307083521
sp|P52907|CAZA1_HUMAN	FTTDSMTQ[Dea]YNESIATQYEN[Dea]EANEIIK	FTTDSMTQYNESIATQYENEANEIIK	3	1014.78515625	1448.62133789063	2	18.1873129152686	2.55626222967235	3.84584172941502
sp|P52907|CAZA1_HUMAN	FTTDSMTQ[Dea]YNESIATQYEN[Dea]EANEIIK	FTTDSMTQYNESIATQYENEANEIIK	3	1014.78515625	1452.68530273438	1	99.9050358243403	3.31768121777799	9.95420756863883
sp|P52907|CAZA1_HUMAN	FTTDSMTQ[Dea]YNESIATQYEN[Dea]EANEIIK	FTTDSMTQYNESIATQYENEANEIIK	3	1014.78515625	1523.72241210938	1	22.2972985753159	1.78575131245194	6.74931259490373
sp|P52907|CAZA1_HUMAN	FTTDSMTQYNESIATQYENEANEIIK	FTTDSMTQYNESIATQYENEANEIIK	3	1014.12908935547	930.489074707031	1	469.228499966214	5.12534805870912	10.6523117710421
sp|P52907|CAZA1_HUMAN	FTTDSMTQYNESIATQYENEANEIIK	FTTDSMTQYNESIATQYENEANEIIK	3	1014.12908935547	1059.53173828125	1	0	9.90542918945936	1
sp|P52907|CAZA1_HUMAN	FTTDSMTQYNESIATQYENEANEIIK	FTTDSMTQYNESIATQYENEANEIIK	3	1014.12908935547	1075.44006347656	1	87.4895805270275	3.33066866709655	9.24308754779304
sp|P52907|CAZA1_HUMAN	FTTDSMTQYNESIATQYENEANEIIK	FTTDSMTQYNESIATQYENEANEIIK	3	1014.12908935547	1189.48303222656	1	24.3497287321407	4.26701498188532	3.08459557483699
sp|P52907|CAZA1_HUMAN	FTTDSMTQYNESIATQYENEANEIIK	FTTDSMTQYNESIATQYENEANEIIK	3	1014.12908935547	1451.70129394531	1	199.842812656823	2.67925190447965	12.3297789081945
sp|P52907|CAZA1_HUMAN	FTTDSMTQYNESIATQYENEANEIIK	FTTDSMTQYNESIATQYENEANEIIK	3	1014.12908935547	1522.73840332031	1	269.986785097848	0.114292874437035	457.763891711877
sp|P52907|CAZA1_HUMAN	LLNDNNLLLR	LLNDNNLLLR	2	599.351135253906	628.4140625	1	642.221118291898	7.77887323851921	9.44963172839342
sp|P52907|CAZA1_HUMAN	LLNDNNLLLR	LLNDNNLLLR	2	599.351135253906	742.456970214844	1	464.752797766736	10.1634660843934	8.4170857028006
sp|P52907|CAZA1_HUMAN	LLNDNNLLLR	LLNDNNLLLR	2	599.351135253906	857.483947753906	1	1483.86679227144	21.7543303359509	8.5062594368193
sp|P52907|CAZA1_HUMAN	LLNDNNLLLR	LLNDNNLLLR	2	599.351135253906	910.499267578125	1	942.155546030053	13.3826241811086	7.37892394236023
sp|P52907|CAZA1_HUMAN	LLNDNNLLLR	LLNDNNLLLR	2	599.351135253906	971.52685546875	1	0	22.0950036027515	1
sp|P52907|CAZA1_HUMAN	LLNDNNLLLR	LLNDNNLLLR	2	599.351135253906	1084.61096191406	1	0	8.3328153704312	1
sp|P52907|CAZA1_HUMAN	VDNFVEN[Dea]FEGPPAHTIFR	VDNFVENFEGPPAHTIFR	3	697.337463378906	673.377990722656	1	837.367824547134	15.4145313220648	6.94867830899579
sp|P52907|CAZA1_HUMAN	VDNFVEN[Dea]FEGPPAHTIFR	VDNFVENFEGPPAHTIFR	3	697.337463378906	744.415161132813	1	2912.74801613921	16.0386728451661	17.5905678349319
sp|P52907|CAZA1_HUMAN	VDNFVEN[Dea]FEGPPAHTIFR	VDNFVENFEGPPAHTIFR	3	697.337463378906	841.467895507813	1	879.013192774788	12.1445725450779	7.37892303720887
sp|P52907|CAZA1_HUMAN	VDNFVEN[Dea]FEGPPAHTIFR	VDNFVENFEGPPAHTIFR	3	697.337463378906	966.420349121094	1	509.166070049986	13.8315142128847	6.10993887825171
sp|P52907|CAZA1_HUMAN	VDNFVEN[Dea]FEGPPAHTIFR	VDNFVENFEGPPAHTIFR	3	697.337463378906	995.542114257813	1	523.680585836938	10.0790645781203	11.1293441129238
sp|P52907|CAZA1_HUMAN	VDNFVEN[Dea]FEGPPAHTIFR	VDNFVENFEGPPAHTIFR	3	697.337463378906	1095.462890625	1	0	11.1270945252844	1
sp|P52907|CAZA1_HUMAN	VDNFVENFEGPPAHTIFR	VDNFVENFEGPPAHTIFR	3	697.009460449219	744.415161132813	1	227.286756989676	17.4395071070857	3.99390180127865
sp|P52907|CAZA1_HUMAN	VDNFVENFEGPPAHTIFR	VDNFVENFEGPPAHTIFR	3	697.009460449219	841.467895507813	1	264.95681719274	15.5010225722446	3.66089236742574
sp|P52907|CAZA1_HUMAN	VDNFVENFEGPPAHTIFR	VDNFVENFEGPPAHTIFR	3	697.009460449219	938.520690917969	1	0	11.7822511569999	1
sp|P52907|CAZA1_HUMAN	VDNFVENFEGPPAHTIFR	VDNFVENFEGPPAHTIFR	3	697.009460449219	1094.47888183594	1	3678.07985821695	11.7813891974188	26.0404080375204
sp|P52907|CAZA1_HUMAN	VDNFVENFEGPPAHTIFR	VDNFVENFEGPPAHTIFR	3	697.009460449219	1151.50036621094	1	452.509675944297	15.2266507507669	6.51237296712127
sp|P52907|CAZA1_HUMAN	VDNFVENFEGPPAHTIFR	VDNFVENFEGPPAHTIFR	3	697.009460449219	1345.60595703125	1	71.0098447815267	6.353649798567	3.74033772575417
sp|P53396|ACLY_HUMAN	FC[CAM]GPKIGGVTAPGIITVGK	FCGPKIGGVTAPGIITVGK	3	624.685241699219	641.890075683594	2	0	0.170853735278135	1
sp|P53396|ACLY_HUMAN	FC[CAM]GPKIGGVTAPGIITVGK	FCGPKIGGVTAPGIITVGK	3	624.685241699219	855.529846191406	1	3589.84972588602	17.9390642271148	15.094090613847
sp|P53396|ACLY_HUMAN	FC[CAM]GPKIGGVTAPGIITVGK	FCGPKIGGVTAPGIITVGK	3	624.685241699219	956.577514648438	1	4736.46213031649	14.1872701174888	18.0736398479339
sp|P53396|ACLY_HUMAN	FC[CAM]GPKIGGVTAPGIITVGK	FCGPKIGGVTAPGIITVGK	3	624.685241699219	1112.66735839844	1	99.8239100012819	2.66531563728199	5.95416595793553
sp|P53396|ACLY_HUMAN	FC[CAM]GPKIGGVTAPGIITVGK	FCGPKIGGVTAPGIITVGK	3	624.685241699219	1169.68884277344	1	3016.85200999947	2.73336609659612	66.9032851618054
sp|P53396|ACLY_HUMAN	FC[CAM]GPKIGGVTAPGIITVGK	FCGPKIGGVTAPGIITVGK	3	624.685241699219	1410.86791992188	1	0	0.0499810909090909	1
sp|P53396|ACLY_HUMAN	NQIASTTC[CAM]IFR	NQIASTTCIFR	2	655.829711914063	534.778930664063	2	91.5959257812914	2.65844823633498	6.20964177136447
sp|P53396|ACLY_HUMAN	NQIASTTC[CAM]IFR	NQIASTTCIFR	2	655.829711914063	716.357360839844	1	0	8.38726267912365	1
sp|P53396|ACLY_HUMAN	NQIASTTC[CAM]IFR	NQIASTTCIFR	2	655.829711914063	797.3974609375	1	124.848868380418	10.6551451531144	3.96902500555033
sp|P53396|ACLY_HUMAN	NQIASTTC[CAM]IFR	NQIASTTCIFR	2	655.829711914063	884.429443359375	1	583.529061919046	10.1675773506179	6.77952096576934
sp|P53396|ACLY_HUMAN	NQIASTTC[CAM]IFR	NQIASTTCIFR	2	655.829711914063	955.466552734375	1	318.861720098948	7.95290680632244	4.08502334923703
sp|P53396|ACLY_HUMAN	NQIASTTC[CAM]IFR	NQIASTTCIFR	2	655.829711914063	1068.55065917969	1	116.460620903328	3.88136754266982	9.0852318586281
sp|P53396|ACLY_HUMAN	NVFEMPIIGSDFAK	NVFEMPIIGSDFAK	2	784.394897460938	718.322875976563	1	239.269231227218	15.778971142897	4.36370689802501
sp|P53396|ACLY_HUMAN	NVFEMPIIGSDFAK	NVFEMPIIGSDFAK	2	784.394897460938	737.3828125	1	246.893595632765	13.596789422603	4.40768611826544
sp|P53396|ACLY_HUMAN	NVFEMPIIGSDFAK	NVFEMPIIGSDFAK	2	784.394897460938	831.406921386719	1	0	12.3463860996155	1
sp|P53396|ACLY_HUMAN	NVFEMPIIGSDFAK	NVFEMPIIGSDFAK	2	784.394897460938	850.466918945313	1	194.860975797604	12.4670114776989	4.69054297415032
sp|P53396|ACLY_HUMAN	NVFEMPIIGSDFAK	NVFEMPIIGSDFAK	2	784.394897460938	947.519653320313	1	77.1899223742156	11.9392775926569	3.49470745115255
sp|P53396|ACLY_HUMAN	NVFEMPIIGSDFAK	NVFEMPIIGSDFAK	2	784.394897460938	1354.67114257813	1	153.046854005044	7.55632430651179	5.81140893043365
sp|P53396|ACLY_HUMAN	SALINDLMGGTNGIK	SALINDLMGGTNGIK	2	752.395385742188	431.261260986328	1	75.3864418084827	5.60877588744063	7.26529795847973
sp|P53396|ACLY_HUMAN	SALINDLMGGTNGIK	SALINDLMGGTNGIK	2	752.395385742188	777.392333984375	1	487.189560527161	13.3505316978927	4.14898139134498
sp|P53396|ACLY_HUMAN	SALINDLMGGTNGIK	SALINDLMGGTNGIK	2	752.395385742188	1005.50335693359	1	0	15.0699082261076	1
sp|P53396|ACLY_HUMAN	SALINDLMGGTNGIK	SALINDLMGGTNGIK	2	752.395385742188	1073.52954101563	1	778.066015603378	12.9152545503433	6.4299772045528
sp|P53396|ACLY_HUMAN	SALINDLMGGTNGIK	SALINDLMGGTNGIK	2	752.395385742188	1119.54626464844	1	485.952628872372	12.8565512776113	6.31188915794323
sp|P53396|ACLY_HUMAN	SALINDLMGGTNGIK	SALINDLMGGTNGIK	2	752.395385742188	1416.75158691406	1	138.754790895193	0.238934259247319	72.2507718632549
sp|P53396|ACLY_HUMAN	TLAEPIGEAIIAITR	TLAEPIGEAIIAITR	2	784.456359863281	415.218719482422	1	766.098389661823	12.2371922941018	6.29562679269682
sp|P53396|ACLY_HUMAN	TLAEPIGEAIIAITR	TLAEPIGEAIIAITR	2	784.456359863281	686.455932617188	1	0	2.68642769614879	1
sp|P53396|ACLY_HUMAN	TLAEPIGEAIIAITR	TLAEPIGEAIIAITR	2	784.456359863281	886.53564453125	1	341.107407771307	5.56841692078073	9.17326484115762
sp|P53396|ACLY_HUMAN	TLAEPIGEAIIAITR	TLAEPIGEAIIAITR	2	784.456359863281	943.55712890625	1	361.773850473354	6.46601733833735	7.8554282625478
sp|P53396|ACLY_HUMAN	TLAEPIGEAIIAITR	TLAEPIGEAIIAITR	2	784.456359863281	1056.64111328125	1	0	2.52215119421498	1
sp|P53396|ACLY_HUMAN	TLAEPIGEAIIAITR	TLAEPIGEAIIAITR	2	784.456359863281	1153.69396972656	1	194.074614140867	0.129157876829577	400.848936078137
sp|P53396|ACLY_HUMAN	VC[CAM]IYDATADK	VCIYDATADK	2	578.271179199219	260.106353759766	1	0	8.7344176624655	1
sp|P53396|ACLY_HUMAN	VC[CAM]IYDATADK	VCIYDATADK	2	578.271179199219	262.139739990234	1	141.845341543618	8.34753660697991	4.61202450750505
sp|P53396|ACLY_HUMAN	VC[CAM]IYDATADK	VCIYDATADK	2	578.271179199219	373.190399169922	1	507.399956997835	11.7008344707881	5.17771424772349
sp|P53396|ACLY_HUMAN	VC[CAM]IYDATADK	VCIYDATADK	2	578.271179199219	447.704925537109	2	157.238182449192	0.156812381190309	210.573512489796
sp|P53396|ACLY_HUMAN	VC[CAM]IYDATADK	VCIYDATADK	2	578.271179199219	783.351928710938	1	0	14.4193136318596	1
sp|P53396|ACLY_HUMAN	VC[CAM]IYDATADK	VCIYDATADK	2	578.271179199219	896.435974121094	1	230.493917226006	8.6869549383528	5.40661447067693
sp|P53992|SC24C_HUMAN	MYRSRQARLSDILGK	MYRSRQARLSDILGK	3	598.664978027344	295.111083984375	1	68.9795107024169	0.0846099234029515	216.831249177304
sp|P53992|SC24C_HUMAN	MYRSRQARLSDILGK	MYRSRQARLSDILGK	3	598.664978027344	324.866058349609	3	0	0.0499810909090909	1
sp|P53992|SC24C_HUMAN	MYRSRQARLSDILGK	MYRSRQARLSDILGK	3	598.664978027344	430.302398681641	1	80.2833159889705	0.0499810909090909	378.177527208684
sp|P53992|SC24C_HUMAN	MYRSRQARLSDILGK	MYRSRQARLSDILGK	3	598.664978027344	682.846252441406	2	77.6906205037844	0.0499810909090909	330.595545514194
sp|P53992|SC24C_HUMAN	VAPPETTSEVPSR	VAPPETTSEVPSR	2	685.351501464844	365.218322753906	1	0	0.109319745615361	1
sp|P53992|SC24C_HUMAN	VAPPETTSEVPSR	VAPPETTSEVPSR	2	685.351501464844	587.314758300781	1	2604.5563749621	6.91742649926896	26.1242614196458
sp|P53992|SC24C_HUMAN	VAPPETTSEVPSR	VAPPETTSEVPSR	2	685.351501464844	775.394470214844	1	2476.4302786713	7.2660793257435	23.7591064334838
sp|P53992|SC24C_HUMAN	VAPPETTSEVPSR	VAPPETTSEVPSR	2	685.351501464844	1005.48474121094	1	24570.300453044	3.7167340366947	362.071629845311
sp|P53992|SC24C_HUMAN	VAPPETTSEVPSR	VAPPETTSEVPSR	2	685.351501464844	1102.53747558594	1	899.13634515617	2.43782680039694	54.1371612853257
sp|P53992|SC24C_HUMAN	VAPPETTSEVPSR	VAPPETTSEVPSR	2	685.351501464844	1199.59020996094	1	1033.06615429581	0.0499810909090909	2630.91875693046
sp|P53992|SC24C_HUMAN	VNYFHLVK	VNYFHLVK	2	510.287261962891	147.112808227539	1	385.210563727551	24.1873698616035	3.54653425928541
sp|P53992|SC24C_HUMAN	VNYFHLVK	VNYFHLVK	2	510.287261962891	359.265289306641	1	178.18740785868	6.79282328876005	6.86979567264047
sp|P53992|SC24C_HUMAN	VNYFHLVK	VNYFHLVK	2	510.287261962891	643.392578125	1	566.82420341127	15.884506673837	9.79752233349946
sp|P53992|SC24C_HUMAN	VNYFHLVK	VNYFHLVK	2	510.287261962891	661.309265136719	1	0	12.7326511805957	1
sp|P53992|SC24C_HUMAN	VNYFHLVK	VNYFHLVK	2	510.287261962891	806.455932617188	1	144.417624872752	10.3942064688017	3.87716159025116
sp|P53992|SC24C_HUMAN	VNYFHLVK	VNYFHLVK	2	510.287261962891	920.498840332031	1	0	11.038840989979	1
sp|P53992|SC24C_HUMAN	YC[CAM]ALIQAC[CAM]QTILTDR	YCALIQACQTILTDR	2	913.450378417969	175.118957519531	1	1462.58103546754	15.3331892497598	10.1748734426533
sp|P53992|SC24C_HUMAN	YC[CAM]ALIQAC[CAM]QTILTDR	YCALIQACQTILTDR	2	913.450378417969	324.101257324219	1	128.369223719133	4.11071344906281	4.0165557240377
sp|P53992|SC24C_HUMAN	YC[CAM]ALIQAC[CAM]QTILTDR	YCALIQACQTILTDR	2	913.450378417969	980.432861328125	1	326.680542653152	8.98952126258411	6.1285492103786
sp|P53992|SC24C_HUMAN	YC[CAM]ALIQAC[CAM]QTILTDR	YCALIQACQTILTDR	2	913.450378417969	1108.49145507813	1	179.658326666874	3.94858869920005	9.21501301589708
sp|P53992|SC24C_HUMAN	YC[CAM]ALIQAC[CAM]QTILTDR	YCALIQACQTILTDR	2	913.450378417969	1209.5390625	1	116.337367184551	4.26451100497057	11.6148813878279
sp|P53999|TCP4_HUMAN	VADDIDSIQ[Dea]ER	VADDIDSIQER	2	631.298950195313	433.204132080078	1	525.426693929918	11.8116661617785	5.3169668069737
sp|P53999|TCP4_HUMAN	VADDIDSIQ[Dea]ER	VADDIDSIQER	2	631.298950195313	546.288208007813	1	672.672454287057	22.1337175996668	4.9853844932896
sp|P53999|TCP4_HUMAN	VADDIDSIQ[Dea]ER	VADDIDSIQER	2	631.298950195313	748.34716796875	1	8672.53340389967	28.0438097387383	32.9495204362076
sp|P53999|TCP4_HUMAN	VADDIDSIQ[Dea]ER	VADDIDSIQER	2	631.298950195313	861.431213378906	1	0	13.8691594693745	1
sp|P53999|TCP4_HUMAN	VADDIDSIQ[Dea]ER	VADDIDSIQER	2	631.298950195313	976.458190917969	1	1153.75340652553	14.8192054548868	10.2829019410151
sp|P53999|TCP4_HUMAN	VADDIDSIQ[Dea]ER	VADDIDSIQER	2	631.298950195313	1091.48510742188	1	0	7.9920998145296	1
sp|P53999|TCP4_HUMAN	VADDIDSIQEKLQSWQ[Dea]EPN[Dea]LSIGR	VADDIDSIQEKLQSWQEPNLSIGR	3	915.118896484375	479.229827880859	2	346.883842239143	6.38379762163139	10.4534107292266
sp|P53999|TCP4_HUMAN	VADDIDSIQEKLQSWQ[Dea]EPN[Dea]LSIGR	VADDIDSIQEKLQSWQEPNLSIGR	3	915.118896484375	1086.49499511719	1	223.76755419264	4.03439424311661	12.6443457490492
sp|P53999|TCP4_HUMAN	VADDIDSIQEKLQSWQ[Dea]EPN[Dea]LSIGR	VADDIDSIQEKLQSWQEPNLSIGR	3	915.118896484375	1201.58483886719	1	125.933439258963	5.10622154210017	7.07719498301634
sp|P53999|TCP4_HUMAN	VADDIDSIQEKLQSWQ[Dea]EPN[Dea]LSIGR	VADDIDSIQEKLQSWQEPNLSIGR	3	915.118896484375	1229.6083984375	2	0	5.59914750483157	1
sp|P53999|TCP4_HUMAN	VADDIDSIQEKLQSWQ[Dea]EPN[Dea]LSIGR	VADDIDSIQEKLQSWQEPNLSIGR	3	915.118896484375	1288.61682128906	1	26.4052703949173	4.0986590633366	3.48332895086037
sp|P53999|TCP4_HUMAN	VADDIDSIQEKLQSWQ[Dea]EPN[Dea]LSIGR	VADDIDSIQEKLQSWQEPNLSIGR	3	915.118896484375	1529.75939941406	1	0	2.57777754797451	1
sp|P53999|TCP4_HUMAN	VADDIDSIQEKLQSWQEPNLSIGR	VADDIDSIQEKLQSWQEPNLSIGR	3	914.462890625	479.229827880859	2	346.883842239143	6.38379762163153	10.4534107292264
sp|P53999|TCP4_HUMAN	VADDIDSIQEKLQSWQEPNLSIGR	VADDIDSIQEKLQSWQEPNLSIGR	3	914.462890625	1013.53741455078	1	164.703945092941	10.8074569242584	4.51592480877128
sp|P53999|TCP4_HUMAN	VADDIDSIQEKLQSWQEPNLSIGR	VADDIDSIQEKLQSWQEPNLSIGR	3	914.462890625	1114.56896972656	2	96.5734573556371	5.63956853201033	5.06412791147592
sp|P53999|TCP4_HUMAN	VADDIDSIQEKLQSWQEPNLSIGR	VADDIDSIQEKLQSWQEPNLSIGR	3	914.462890625	1171.11096191406	2	38.8499977825053	1.04026406864159	15.8786457579735
sp|P53999|TCP4_HUMAN	VADDIDSIQEKLQSWQEPNLSIGR	VADDIDSIQEKLQSWQEPNLSIGR	3	914.462890625	1199.61669921875	1	285.011374047276	7.01743171539967	7.19910441761615
sp|P53999|TCP4_HUMAN	VADDIDSIQEKLQSWQEPNLSIGR	VADDIDSIQEKLQSWQEPNLSIGR	3	914.462890625	1286.64880371094	1	616.65662917313	7.4653752277538	9.5022207884184
sp|P53999|TCP4_HUMAN	VADDIDSIQER	VADDIDSIQER	2	630.806945800781	286.139739990234	1	1629.41210920566	23.0349046231962	7.23746369247747
sp|P53999|TCP4_HUMAN	VADDIDSIQER	VADDIDSIQER	2	630.806945800781	632.336242675781	1	6750.95797134695	24.4496818476836	18.5133122346319
sp|P53999|TCP4_HUMAN	VADDIDSIQER	VADDIDSIQER	2	630.806945800781	747.363159179688	1	1117.95570669536	23.0466368252719	7.26095874951844
sp|P53999|TCP4_HUMAN	VADDIDSIQER	VADDIDSIQER	2	630.806945800781	860.447204589844	1	2753.76869402233	12.9151719352706	23.228666189582
sp|P53999|TCP4_HUMAN	VADDIDSIQER	VADDIDSIQER	2	630.806945800781	975.474182128906	1	3275.55648875078	14.4806734639601	16.6886639962253
sp|P53999|TCP4_HUMAN	VADDIDSIQER	VADDIDSIQER	2	630.806945800781	1090.50109863281	1	607.7154375301	8.55549867646001	10.0775776385035
sp|P54105|ICLN_HUMAN	DVDADEFQ[Dea]GAVTPTTDVEMGDEYDRISDETH	DVDADEFQGAVTPTTDVEMGDEYDRISDETH	3	1153.48266601563	1049.40576171875	1	30.5377691867405	2.8060858808916	5.35341170257951
sp|P54105|ICLN_HUMAN	DVDADEFQ[Dea]GAVTPTTDVEMGDEYDRISDETH	DVDADEFQGAVTPTTDVEMGDEYDRISDETH	3	1153.48266601563	1148.47424316406	1	116.051726914328	1.79553651846018	11.684036038759
sp|P54105|ICLN_HUMAN	DVDADEFQ[Dea]GAVTPTTDVEMGDEYDRISDETH	DVDADEFQGAVTPTTDVEMGDEYDRISDETH	3	1153.48266601563	1346.57470703125	1	232.931728649541	0.133566776448946	280.793517440357
sp|P54105|ICLN_HUMAN	DVDADEFQ[Dea]GAVTPTTDVEMGDEYDRISDETH	DVDADEFQGAVTPTTDVEMGDEYDRISDETH	3	1153.48266601563	1379.57092285156	1	38.8500000000007	0.0499810909090909	330.484680254882
sp|P54105|ICLN_HUMAN	DVDADEFQ[Dea]GAVTPTTDVEMGDEYDRISDETH	DVDADEFQGAVTPTTDVEMGDEYDRISDETH	3	1153.48266601563	1529.64074707031	2	38.8602495592973	0.0499810909090909	330.484674899824
sp|P54105|ICLN_HUMAN	DVDADEFQ[Dea]GAVTPTTDVEMGDEYDRISDETH	DVDADEFQGAVTPTTDVEMGDEYDRISDETH	3	1153.48266601563	1696.67553710938	1	0	-1	1
sp|P54105|ICLN_HUMAN	DVDADEFQGAVTPTTDVEMGDEYDRISDETH	DVDADEFQGAVTPTTDVEMGDEYDRISDETH	4	865.117858886719	920.363220214844	1	245.402822620099	7.83927301614069	8.37373383903418
sp|P54105|ICLN_HUMAN	DVDADEFQGAVTPTTDVEMGDEYDRISDETH	DVDADEFQGAVTPTTDVEMGDEYDRISDETH	4	865.117858886719	977.384704589844	1	358.858985476149	5.33269805946389	13.1883693243949
sp|P54105|ICLN_HUMAN	DVDADEFQGAVTPTTDVEMGDEYDRISDETH	DVDADEFQGAVTPTTDVEMGDEYDRISDETH	4	865.117858886719	1048.42175292969	1	557.741790970898	7.2359510863208	11.3301775293058
sp|P54105|ICLN_HUMAN	DVDADEFQGAVTPTTDVEMGDEYDRISDETH	DVDADEFQGAVTPTTDVEMGDEYDRISDETH	4	865.117858886719	1147.490234375	1	0	10.1390252004117	1
sp|P54105|ICLN_HUMAN	DVDADEFQGAVTPTTDVEMGDEYDRISDETH	DVDADEFQGAVTPTTDVEMGDEYDRISDETH	4	865.117858886719	1264.54406738281	1	71.0121304499234	10.1114520340869	3.79618429172549
sp|P54105|ICLN_HUMAN	DVDADEFQGAVTPTTDVEMGDEYDRISDETH	DVDADEFQGAVTPTTDVEMGDEYDRISDETH	4	865.117858886719	1345.59069824219	1	578.6813180539	9.19910657895122	9.76090778636922
sp|P54105|ICLN_HUMAN	FETIPEVDDDSDEEEEDAVPEKSEEEFR	FETIPEVDDDSDEEEEDAVPEKSEEEFR	3	1105.46704101563	796.34716796875	1	67.2533321661025	3.02895738640123	5.81784855095564
sp|P54105|ICLN_HUMAN	FETIPEVDDDSDEEEEDAVPEKSEEEFR	FETIPEVDDDSDEEEEDAVPEKSEEEFR	3	1105.46704101563	924.442138671875	1	245.440292841039	2.43141001164301	14.4444213134581
sp|P54105|ICLN_HUMAN	FETIPEVDDDSDEEEEDAVPEKSEEEFR	FETIPEVDDDSDEEEEDAVPEKSEEEFR	3	1105.46704101563	1161.49462890625	1	38.8098688475853	0.127271376258249	129.759415838815
sp|P54105|ICLN_HUMAN	FETIPEVDDDSDEEEEDAVPEKSEEEFR	FETIPEVDDDSDEEEEDAVPEKSEEEFR	3	1105.46704101563	1249.60595703125	1	310.777866190361	0.0499810909090909	705.806449420705
sp|P54105|ICLN_HUMAN	FETIPEVDDDSDEEEEDAVPEKSEEEFR	FETIPEVDDDSDEEEEDAVPEKSEEEFR	3	1105.46704101563	1435.669921875	1	0	2.42612452487686	1
sp|P54105|ICLN_HUMAN	FETIPEVDDDSDEEEEDAVPEKSEEEFR	FETIPEVDDDSDEEEEDAVPEKSEEEFR	3	1105.46704101563	1564.71252441406	1	38.8499981383888	0.0499810909090909	330.484677378882
sp|P54105|ICLN_HUMAN	SEAIYLTGT[Dhy]GLGR	SEAIYLTGTGLGR	2	660.351318359375	542.304504394531	1	3232.83841664887	15.2267073046892	15.0463705659466
sp|P54105|ICLN_HUMAN	SEAIYLTGT[Dhy]GLGR	SEAIYLTGTGLGR	2	660.351318359375	643.352172851563	1	0	17.8532510044961	1
sp|P54105|ICLN_HUMAN	SEAIYLTGT[Dhy]GLGR	SEAIYLTGTGLGR	2	660.351318359375	756.436279296875	1	266.257568146992	13.8051443336822	4.32622341456988
sp|P54105|ICLN_HUMAN	SEAIYLTGT[Dhy]GLGR	SEAIYLTGTGLGR	2	660.351318359375	918.456726074219	1	232.776727286455	14.4861495076031	5.364950290637
sp|P54105|ICLN_HUMAN	SEAIYLTGT[Dhy]GLGR	SEAIYLTGTGLGR	2	660.351318359375	919.499572753906	1	488.194969407608	15.7486240254747	5.17580096668632
sp|P54105|ICLN_HUMAN	SEAIYLTGT[Dhy]GLGR	SEAIYLTGTGLGR	2	660.351318359375	1103.62072753906	1	287.552759341644	9.030024112345	4.10196987878504
sp|P54105|ICLN_HUMAN	SEAIYLTGTGLGR	SEAIYLTGTGLGR	2	669.356628417969	560.315063476563	1	122.590966865971	15.6613504464709	3.50411664584318
sp|P54105|ICLN_HUMAN	SEAIYLTGTGLGR	SEAIYLTGTGLGR	2	669.356628417969	661.36279296875	1	18381.130753125	25.2241657463284	43.0696588338862
sp|P54105|ICLN_HUMAN	SEAIYLTGTGLGR	SEAIYLTGTGLGR	2	669.356628417969	774.446838378906	1	345.704102327346	17.2027585616003	4.86579346561813
sp|P54105|ICLN_HUMAN	SEAIYLTGTGLGR	SEAIYLTGTGLGR	2	669.356628417969	937.510131835938	1	1053.68453757926	14.9590474922388	4.93576473510091
sp|P54105|ICLN_HUMAN	SEAIYLTGTGLGR	SEAIYLTGTGLGR	2	669.356628417969	1106.57287597656	1	735.888966606452	15.5298032213409	7.45679937112814
sp|P54105|ICLN_HUMAN	SEAIYLTGTGLGR	SEAIYLTGTGLGR	2	669.356628417969	1121.63134765625	1	385.451588609589	2.75050095995272	23.0960208742985
sp|P54105|ICLN_HUMAN	VGAMNYQSSVSQSLMGELR	VGAMNYQSSVSQSLMGELR	3	686.331176757813	792.36328125	2	229.690407507856	15.209142799555	4.59679958898505
sp|P54105|ICLN_HUMAN	VGAMNYQSSVSQSLMGELR	VGAMNYQSSVSQSLMGELR	3	686.331176757813	805.423645019531	1	3500.90222412391	14.0357651776833	22.8738822270643
sp|P54105|ICLN_HUMAN	VGAMNYQSSVSQSLMGELR	VGAMNYQSSVSQSLMGELR	3	686.331176757813	938.403625488281	1	460.553958124281	14.8341975425179	6.69216735427858
sp|P54105|ICLN_HUMAN	VGAMNYQSSVSQSLMGELR	VGAMNYQSSVSQSLMGELR	3	686.331176757813	1020.51428222656	1	0	21.7185335854074	1
sp|P54105|ICLN_HUMAN	VGAMNYQSSVSQSLMGELR	VGAMNYQSSVSQSLMGELR	3	686.331176757813	1037.47204589844	1	632.823592889003	15.0974806393109	6.6195121523162
sp|P54105|ICLN_HUMAN	VGAMNYQSSVSQSLMGELR	VGAMNYQSSVSQSLMGELR	3	686.331176757813	1119.58264160156	1	3983.52845912887	8.41791304757295	21.8332583823956
sp|P54136|SYRC_HUMAN	AINPSSFDVIVK	AINPSSFDVIVK	2	645.358642578125	185.128448486328	1	216.069324416513	26.068714152043	3.09513125937823
sp|P54136|SYRC_HUMAN	AINPSSFDVIVK	AINPSSFDVIVK	2	645.358642578125	573.360656738281	1	145.819558738822	8.42305289630685	4.99157173641536
sp|P54136|SYRC_HUMAN	AINPSSFDVIVK	AINPSSFDVIVK	2	645.358642578125	807.461059570313	1	1448.91058751302	19.3175001450772	5.86229140370823
sp|P54136|SYRC_HUMAN	AINPSSFDVIVK	AINPSSFDVIVK	2	645.358642578125	894.493103027344	1	343.789320404502	11.6417011834665	5.93314738846005
sp|P54136|SYRC_HUMAN	AINPSSFDVIVK	AINPSSFDVIVK	2	645.358642578125	991.5458984375	1	58.6714348990102	8.95847146266443	3.12688322174062
sp|P54136|SYRC_HUMAN	AINPSSFDVIVK	AINPSSFDVIVK	2	645.358642578125	1105.58874511719	1	82.6326388009374	7.88995384755504	5.39594664599589
sp|P54136|SYRC_HUMAN	KLGEGLLDMLR	KLGEGLLDMLR	3	415.572570800781	485.271820068359	1	1549.02564719928	14.1281320197289	9.68242961671282
sp|P54136|SYRC_HUMAN	KLGEGLLDMLR	KLGEGLLDMLR	3	415.572570800781	598.355895996094	1	0	25.5873922541866	1
sp|P54136|SYRC_HUMAN	KLGEGLLDMLR	KLGEGLLDMLR	3	415.572570800781	760.438598632813	1	67.2705214393481	3.69866524382986	4.76526316342138
sp|P54136|SYRC_HUMAN	KLGEGLLDMLR	KLGEGLLDMLR	3	415.572570800781	817.460021972656	1	445.48746037568	2.68135250307455	18.7814399622899
sp|P54136|SYRC_HUMAN	KLGEGLLDMLR	KLGEGLLDMLR	3	415.572570800781	1003.52410888672	1	0	0.056843418121927	1
sp|P54136|SYRC_HUMAN	KLGEGLLDMLR	KLGEGLLDMLR	3	415.572570800781	1116.60815429688	1	0	0.0499810909090909	1
sp|P54136|SYRC_HUMAN	LVDYGAFEFLR	LVDYGAFEFLR	2	665.345520019531	435.271423339844	1	128.344244176882	9.67905088101758	3.52633104471926
sp|P54136|SYRC_HUMAN	LVDYGAFEFLR	LVDYGAFEFLR	2	665.345520019531	491.250030517578	1	188.032486782646	17.7720210807006	3.45212550137429
sp|P54136|SYRC_HUMAN	LVDYGAFEFLR	LVDYGAFEFLR	2	665.345520019531	782.419555664063	1	246.015228070388	14.5585184769125	4.59430547496378
sp|P54136|SYRC_HUMAN	LVDYGAFEFLR	LVDYGAFEFLR	2	665.345520019531	839.441040039063	1	156.75874110213	14.5536344232298	3.2279011117088
sp|P54136|SYRC_HUMAN	LVDYGAFEFLR	LVDYGAFEFLR	2	665.345520019531	1002.50433349609	1	717.669195764417	13.2000462802505	8.65288585874581
sp|P54136|SYRC_HUMAN	LVDYGAFEFLR	LVDYGAFEFLR	2	665.345520019531	1117.53125	1	0	9.23433294575641	1
sp|P54136|SYRC_HUMAN	QLMEEDINALK	QLMEEDINALK	2	652.331726074219	147.112808227539	1	6237.74704668148	25.3885021907486	28.6026262809473
sp|P54136|SYRC_HUMAN	QLMEEDINALK	QLMEEDINALK	2	652.331726074219	373.190399169922	1	362.452626546393	19.2970547477014	6.15634735867725
sp|P54136|SYRC_HUMAN	QLMEEDINALK	QLMEEDINALK	2	652.331726074219	673.387939453125	1	375.540021094077	25.8372788153646	4.25797770682816
sp|P54136|SYRC_HUMAN	QLMEEDINALK	QLMEEDINALK	2	652.331726074219	802.430480957031	1	614.129902392206	25.0909529284982	4.59444053325138
sp|P54136|SYRC_HUMAN	QLMEEDINALK	QLMEEDINALK	2	652.331726074219	931.473083496094	1	9809.3974699106	37.29629706179	14.4686695021277
sp|P54136|SYRC_HUMAN	QLMEEDINALK	QLMEEDINALK	2	652.331726074219	1062.51354980469	1	100.038279861039	13.1405928207199	4.11620429580159
sp|P54136|SYRC_HUMAN	SISEGIITSR	SISEGIITSR	2	531.793090820313	288.155395507813	1	0	11.6617758829576	1
sp|P54136|SYRC_HUMAN	SISEGIITSR	SISEGIITSR	2	531.793090820313	363.198669433594	1	1305.71192598732	20.3663081269619	6.35692705337992
sp|P54136|SYRC_HUMAN	SISEGIITSR	SISEGIITSR	2	531.793090820313	646.388244628906	1	0	12.1329501326432	1
sp|P54136|SYRC_HUMAN	SISEGIITSR	SISEGIITSR	2	531.793090820313	700.387573242188	1	446.967875745902	14.5314139910516	5.62013120549644
sp|P54136|SYRC_HUMAN	SISEGIITSR	SISEGIITSR	2	531.793090820313	775.430847167969	1	269.117602130373	13.0295921979333	5.85507442362559
sp|P54136|SYRC_HUMAN	SISEGIITSR	SISEGIITSR	2	531.793090820313	862.462890625	1	705.385853078494	12.8383041954992	8.89077320851492
sp|P54136|SYRC_HUMAN	VITLPISC[CAM]GPVFVIK	VITLPISCGPVFVIK	3	548.324890136719	702.454895019531	1	155.235974022069	3.79986533613447	13.6246113573091
sp|P54136|SYRC_HUMAN	VITLPISC[CAM]GPVFVIK	VITLPISCGPVFVIK	3	548.324890136719	724.460327148438	1	1068.34494449937	2.86145050192602	38.1317096584986
sp|P54136|SYRC_HUMAN	VITLPISC[CAM]GPVFVIK	VITLPISCGPVFVIK	3	548.324890136719	759.476318359375	1	93.1721007120655	6.67993172770473	6.48465121524612
sp|P54136|SYRC_HUMAN	VITLPISC[CAM]GPVFVIK	VITLPISCGPVFVIK	3	548.324890136719	772.449462890625	2	327.039639038471	7.65647553295348	9.85241970099671
sp|P54136|SYRC_HUMAN	VITLPISC[CAM]GPVFVIK	VITLPISCGPVFVIK	3	548.324890136719	884.491027832031	1	89.5762548388239	3.74698918526749	8.06943767676159
sp|P54136|SYRC_HUMAN	VITLPISC[CAM]GPVFVIK	VITLPISCGPVFVIK	3	548.324890136719	919.506958007813	1	166.278533251868	5.58751300145501	6.706796913862
sp|P54284|CACB3_HUMAN	ASSREIIT[Pho]RR	ASSREIITRR	2	634.8271484375	175.118957519531	1	0	32.9238363895465	1
sp|P54284|CACB3_HUMAN	ASSREIIT[Pho]RR	ASSREIITRR	2	634.8271484375	1023.5458984375	1	630.054448707523	15.0893317375016	6.02711870697275
sp|P54284|CACB3_HUMAN	ASSREIIT[Pho]RR	ASSREIITRR	2	634.8271484375	1110.57788085938	1	349.362045661558	14.4665247032523	4.3083755074328
sp|P54577|SYYC_HUMAN	EEGLVEQLNK	EEGLVEQLNK	2	579.8037109375	316.113922119141	1	1507.60361574874	16.9525498819738	11.2094331295778
sp|P54577|SYYC_HUMAN	EEGLVEQLNK	EEGLVEQLNK	2	579.8037109375	502.298370361328	1	235.669096354765	13.0828053230561	3.20484116156815
sp|P54577|SYYC_HUMAN	EEGLVEQLNK	EEGLVEQLNK	2	579.8037109375	657.309020996094	1	977.477483043746	16.884489999724	6.17214482092552
sp|P54577|SYYC_HUMAN	EEGLVEQLNK	EEGLVEQLNK	2	579.8037109375	730.409362792969	1	2258.98286239624	21.4317288689825	9.02715704730187
sp|P54577|SYYC_HUMAN	EEGLVEQLNK	EEGLVEQLNK	2	579.8037109375	843.493469238281	1	473.475853463691	12.6675178396318	5.71629065731524
sp|P54577|SYYC_HUMAN	EEGLVEQLNK	EEGLVEQLNK	2	579.8037109375	900.514892578125	1	0	9.11839869847657	1
sp|P54577|SYYC_HUMAN	QDIGGFQADVR	QDIGGFQADVR	2	603.299072265625	735.37841796875	1	503.810252012273	16.1015449422732	7.81282713868119
sp|P54577|SYYC_HUMAN	QDIGGFQADVR	QDIGGFQADVR	2	603.299072265625	792.39990234375	1	173.793996989263	19.2353959764559	3.6524299120236
sp|P54577|SYYC_HUMAN	QDIGGFQADVR	QDIGGFQADVR	2	603.299072265625	849.421325683594	1	3534.30164506273	18.4977972432437	21.1485124037973
sp|P54577|SYYC_HUMAN	QDIGGFQADVR	QDIGGFQADVR	2	603.299072265625	932.410827636719	1	808.089251125391	18.8474174622345	5.08033466640201
sp|P54577|SYYC_HUMAN	QDIGGFQADVR	QDIGGFQADVR	2	603.299072265625	962.505432128906	1	108.869999000755	9.48740645370814	3.21308936838902
sp|P54577|SYYC_HUMAN	QDIGGFQADVR	QDIGGFQADVR	2	603.299072265625	1031.47924804688	1	378.333987718599	14.3805328687107	4.04371178598685
sp|P54577|SYYC_HUMAN	SGTLGPVMPNMLHVK	SGTLGPVMPNMLHVK	3	527.614440917969	543.259521484375	2	0	24.8997044985134	1
sp|P54577|SYYC_HUMAN	SGTLGPVMPNMLHVK	SGTLGPVMPNMLHVK	3	527.614440917969	612.335144042969	1	723.481331500518	20.7039889861714	8.02392162387314
sp|P54577|SYYC_HUMAN	SGTLGPVMPNMLHVK	SGTLGPVMPNMLHVK	3	527.614440917969	741.407592773438	1	424.525120753082	25.4830904975034	4.06115075262257
sp|P54577|SYYC_HUMAN	SGTLGPVMPNMLHVK	SGTLGPVMPNMLHVK	3	527.614440917969	743.375610351563	1	0	21.2405151918902	1
sp|P54577|SYYC_HUMAN	SGTLGPVMPNMLHVK	SGTLGPVMPNMLHVK	3	527.614440917969	838.460388183594	1	320.963495327328	18.0693951020678	3.60437935481297
sp|P54577|SYYC_HUMAN	SGTLGPVMPNMLHVK	SGTLGPVMPNMLHVK	3	527.614440917969	969.500854492188	1	160.420086823802	13.3728027103287	3.91191345636459
sp|P54577|SYYC_HUMAN	SPIVEEPESNR	SPIVEEPESNR	2	628.809509277344	731.331848144531	1	0	10.7321981631285	1
sp|P54577|SYYC_HUMAN	SPIVEEPESNR	SPIVEEPESNR	2	628.809509277344	860.374450683594	1	194.959635803997	10.3842898307349	4.34057908023353
sp|P54577|SYYC_HUMAN	SPIVEEPESNR	SPIVEEPESNR	2	628.809509277344	881.425109863281	1	0	9.26883486271233	1
sp|P54577|SYYC_HUMAN	SPIVEEPESNR	SPIVEEPESNR	2	628.809509277344	959.44287109375	1	386.967080324255	10.3487107464911	7.22501470617169
sp|P54577|SYYC_HUMAN	SPIVEEPESNR	SPIVEEPESNR	2	628.809509277344	1072.52697753906	1	636.501023805809	3.88311414833172	14.5124606306902
sp|P54577|SYYC_HUMAN	SPIVEEPESNR	SPIVEEPESNR	2	628.809509277344	1082.5	1	333.97368328966	7.33431031622139	10.294079127109
sp|P54577|SYYC_HUMAN	WQAIC[CAM]EESIK	WQAICEESIK	2	632.305541992188	475.236602783203	2	968.315943501123	12.6683095665757	9.03998300559664
sp|P54577|SYYC_HUMAN	WQAIC[CAM]EESIK	WQAICEESIK	2	632.305541992188	765.3447265625	1	982.6537118367	14.9352501357343	10.1250339755087
sp|P54577|SYYC_HUMAN	WQAIC[CAM]EESIK	WQAICEESIK	2	632.305541992188	878.428771972656	1	455.684084713489	14.109512943804	8.815635079074
sp|P54577|SYYC_HUMAN	WQAIC[CAM]EESIK	WQAICEESIK	2	632.305541992188	917.382202148438	1	1136.54466652705	10.785518564146	13.4731311973816
sp|P54577|SYYC_HUMAN	WQAIC[CAM]EESIK	WQAICEESIK	2	632.305541992188	949.465881347656	1	1345.68136593695	16.3083274384504	7.27130986372178
sp|P54577|SYYC_HUMAN	WQAIC[CAM]EESIK	WQAICEESIK	2	632.305541992188	1077.52453613281	1	0	9.93210832055423	1
sp|P54577|SYYC_HUMAN	YVDLTYER	YVDLTYER	2	529.761291503906	263.139007568359	1	8457.79386135957	15.1190758029344	38.6718249345752
sp|P54577|SYYC_HUMAN	YVDLTYER	YVDLTYER	2	529.761291503906	467.224884033203	1	1033.37517743842	18.5341565236605	8.35616861130747
sp|P54577|SYYC_HUMAN	YVDLTYER	YVDLTYER	2	529.761291503906	568.272583007813	1	4892.4341448411	20.6370337638243	13.6037412081702
sp|P54577|SYYC_HUMAN	YVDLTYER	YVDLTYER	2	529.761291503906	681.356628417969	1	5566.01909313224	26.2921531204775	21.0159408076467
sp|P54577|SYYC_HUMAN	YVDLTYER	YVDLTYER	2	529.761291503906	796.383544921875	1	336.59528917259	20.4135887915711	8.91526661953346
sp|P54577|SYYC_HUMAN	YVDLTYER	YVDLTYER	2	529.761291503906	895.451965332031	1	787.445222644194	18.3274166266453	5.73794931801964
sp|P54578|UBP14_HUMAN	APQVGTLAFLQAR	APQVGTLAFLQAR	2	686.390808105469	818.48828125	1	110.160329579241	6.06836700830614	7.97774726300439
sp|P54578|UBP14_HUMAN	APQVGTLAFLQAR	APQVGTLAFLQAR	2	686.390808105469	919.535949707031	1	528.545911770576	10.6332181045852	10.0066238258816
sp|P54578|UBP14_HUMAN	APQVGTLAFLQAR	APQVGTLAFLQAR	2	686.390808105469	976.557434082031	1	274.516328605936	5.83052910947916	7.41212946804453
sp|P54578|UBP14_HUMAN	APQVGTLAFLQAR	APQVGTLAFLQAR	2	686.390808105469	998.566955566406	1	634.780946374112	8.63158961823821	9.63437970398177
sp|P54578|UBP14_HUMAN	APQVGTLAFLQAR	APQVGTLAFLQAR	2	686.390808105469	1075.62585449219	1	263.147011924907	2.66492460506892	17.9946175653855
sp|P54578|UBP14_HUMAN	APQVGTLAFLQAR	APQVGTLAFLQAR	2	686.390808105469	1203.68444824219	1	1067.17082647816	4.90942304531485	25.099858663679
sp|P54578|UBP14_HUMAN	ESEEEMIEVRQ	ESEEEMIEVRQ	2	689.811401367188	604.209655761719	1	582.367941919091	2.68914803770304	20.0956682012412
sp|P54578|UBP14_HUMAN	ESEEEMIEVRQ	ESEEEMIEVRQ	2	689.811401367188	735.250183105469	1	230.303768650374	2.5827992065152	13.1219345911842
sp|P54578|UBP14_HUMAN	ESEEEMIEVRQ	ESEEEMIEVRQ	2	689.811401367188	848.334228515625	1	169.198343160854	3.53027534745107	9.98655133466885
sp|P54578|UBP14_HUMAN	ESEEEMIEVRQ	ESEEEMIEVRQ	2	689.811401367188	977.376831054688	1	0	2.9599352416416	1
sp|P54578|UBP14_HUMAN	ESEEEMIEVRQ	ESEEEMIEVRQ	2	689.811401367188	1076.44519042969	1	0	2.49577158934651	1
sp|P54578|UBP14_HUMAN	ESEEEMIEVRQ	ESEEEMIEVRQ	2	689.811401367188	1232.54638671875	1	9628.80070127989	4.06436922538508	163.566876628
sp|P54578|UBP14_HUMAN	ESEEEMIEVRQ[Dea]	ESEEEMIEVRQ	2	690.303405761719	604.209655761719	1	0	2.62719157027264	1
sp|P54578|UBP14_HUMAN	ESEEEMIEVRQ[Dea]	ESEEEMIEVRQ	2	690.303405761719	735.250183105469	1	454.106788287012	2.60869717300387	28.4648394437142
sp|P54578|UBP14_HUMAN	ESEEEMIEVRQ[Dea]	ESEEEMIEVRQ	2	690.303405761719	848.334228515625	1	0	3.4610879538009	1
sp|P54578|UBP14_HUMAN	ESEEEMIEVRQ[Dea]	ESEEEMIEVRQ	2	690.303405761719	977.376831054688	1	389.958717964477	2.79862762030972	23.6117057976567
sp|P54578|UBP14_HUMAN	ESEEEMIEVRQ[Dea]	ESEEEMIEVRQ	2	690.303405761719	1076.44519042969	1	256.723416617849	2.25283733465688	17.995455053523
sp|P54578|UBP14_HUMAN	ESEEEMIEVRQ[Dea]	ESEEEMIEVRQ	2	690.303405761719	1232.54638671875	1	297.265339313838	4.96492036407312	13.1247805248521
sp|P54578|UBP14_HUMAN	INGWDDDKLT[Dhy]GGK	INGWDDDKLTGGK	3	467.565002441406	457.276916503906	1	981.677985601917	22.363978518802	6.57172874588922
sp|P54578|UBP14_HUMAN	INGWDDDKLT[Dhy]GGK	INGWDDDKLTGGK	3	467.565002441406	599.280395507813	2	846.576235031485	17.334193907659	8.79271803052974
sp|P54578|UBP14_HUMAN	INGWDDDKLT[Dhy]GGK	INGWDDDKLTGGK	3	467.565002441406	701.288940429688	1	355.508039221438	8.56150525089454	6.23400301473899
sp|P54578|UBP14_HUMAN	INGWDDDKLT[Dhy]GGK	INGWDDDKLTGGK	3	467.565002441406	816.315856933594	1	448.838981308834	4.41830760583702	13.7750534126845
sp|P54578|UBP14_HUMAN	INGWDDDKLT[Dhy]GGK	INGWDDDKLTGGK	3	467.565002441406	944.410827636719	1	152.637590608003	8.45653169538035	3.90381035990802
sp|P54578|UBP14_HUMAN	INGWDDDKLT[Dhy]GGK	INGWDDDKLTGGK	3	467.565002441406	1116.53198242188	1	108.176258979609	2.43707068879222	13.9179687651527
sp|P54578|UBP14_HUMAN	LGTFLYK	LGTFLYK	2	421.244537353516	171.112808227539	1	4268.1552335571	31.4387927752003	21.795633337334
sp|P54578|UBP14_HUMAN	LGTFLYK	LGTFLYK	2	421.244537353516	412.2392578125	2	0	30.9672164799867	1
sp|P54578|UBP14_HUMAN	LGTFLYK	LGTFLYK	2	421.244537353516	423.260192871094	1	251.867054680204	21.1350005017771	3.60918061934123
sp|P54578|UBP14_HUMAN	LGTFLYK	LGTFLYK	2	421.244537353516	570.32861328125	1	552.046765299458	14.5002700530232	5.07363344300119
sp|P54578|UBP14_HUMAN	LGTFLYK	LGTFLYK	2	421.244537353516	671.376281738281	1	200.584198992827	10.8723225261152	4.56272863292303
sp|P54578|UBP14_HUMAN	LGTFLYK	LGTFLYK	2	421.244537353516	728.397766113281	1	0	9.14809911796455	1
sp|P54578|UBP14_HUMAN	SPTAASASSSDTEKVSDDEIAELK	SPTAASASSSDTEKVSDDEIAELK	3	813.385375976563	1118.5576171875	1	185.408452096897	2.67304520661943	15.0270047335066
sp|P54578|UBP14_HUMAN	SPTAASASSSDTEKVSDDEIAELK	SPTAASASSSDTEKVSDDEIAELK	3	813.385375976563	1127.53210449219	2	662.348053999922	0.118583533250964	474.540031083704
sp|P54578|UBP14_HUMAN	SPTAASASSSDTEKVSDDEIAELK	SPTAASASSSDTEKVSDDEIAELK	3	813.385375976563	1246.65246582031	1	155.381243778286	0.0499810909090909	375.321783321853
sp|P54578|UBP14_HUMAN	SPTAASASSSDTEKVSDDEIAELK	SPTAASASSSDTEKVSDDEIAELK	3	813.385375976563	1476.74279785156	1	36.2290287119972	0.0499810909090909	308.188905273303
sp|P54578|UBP14_HUMAN	SPTAASASSSDTEKVSDDEIAELK	SPTAASASSSDTEKVSDDEIAELK	3	813.385375976563	1591.76977539063	1	0	0.0499810909090909	1
sp|P54578|UBP14_HUMAN	SPTAASASSSDTEKVSDDEIAELK	SPTAASASSSDTEKVSDDEIAELK	3	813.385375976563	1678.8017578125	1	0	-1	1
sp|P54727|RD23B_HUMAN	[PGQ]-QSSDGSTSDTAT[Dhy]PSTAVPTEAPKEAPKER	QSSDGSTSDTATPSTAVPTEAPKEAPKER	4	728.345458984375	694.776062011719	2	77.6999972292896	0.0499810909090909	330.595545514198
sp|P54727|RD23B_HUMAN	[PGQ]-QSSDGSTSDTAT[Dhy]PSTAVPTEAPKEAPKER	QSSDGSTSDTATPSTAVPTEAPKEAPKER	4	728.345458984375	730.294616699219	2	97.9003043863054	1.47964442139827	19.4640124786177
sp|P54727|RD23B_HUMAN	[PGQ]-QSSDGSTSDTAT[Dhy]PSTAVPTEAPKEAPKER	QSSDGSTSDTATPSTAVPTEAPKEAPKER	4	728.345458984375	954.536682128906	1	0	0.0499810909090909	1
sp|P54727|RD23B_HUMAN	[PGQ]-QSSDGSTSDTAT[Dhy]PSTAVPTEAPKEAPKER	QSSDGSTSDTATPSTAVPTEAPKEAPKER	4	728.345458984375	1025.57385253906	1	116.478238169247	0.0736842263721784	284.763580800419
sp|P54727|RD23B_HUMAN	[PGQ]-QSSDGSTSDTAT[Dhy]PSTAVPTEAPKEAPKER	QSSDGSTSDTATPSTAVPTEAPKEAPKER	4	728.345458984375	1154.61645507813	1	77.6988794963382	0.0499810909090909	330.484685288153
sp|P54727|RD23B_HUMAN	[PGQ]-QSSDGSTSDTAT[Dhy]PSTAVPTEAPKEAPKER	QSSDGSTSDTATPSTAVPTEAPKEAPKER	4	728.345458984375	1352.716796875	1	0	0.0499810909090909	1
sp|P54727|RD23B_HUMAN	[PGQ]-QSSDGSTSDTATPSTAVPTEAPKEAPKER	QSSDGSTSDTATPSTAVPTEAPKEAPKER	3	976.795043945313	1255.6640625	1	0	0	0
sp|P54727|RD23B_HUMAN	[PGQ]-QSSDGSTSDTATPSTAVPTEAPKEAPKER	QSSDGSTSDTATPSTAVPTEAPKEAPKER	3	976.795043945313	1305.50769042969	1	0	0	0
sp|P54727|RD23B_HUMAN	[PGQ]-QSSDGSTSDTATPSTAVPTEAPKEAPKER	QSSDGSTSDTATPSTAVPTEAPKEAPKER	3	976.795043945313	1352.716796875	1	0	0	0
sp|P54727|RD23B_HUMAN	[PGQ]-QSSDGSTSDTATPSTAVPTEAPKEAPKER	QSSDGSTSDTATPSTAVPTEAPKEAPKER	3	976.795043945313	1451.78527832031	1	0	0	0
sp|P54727|RD23B_HUMAN	[PGQ]-QSSDGSTSDTATPSTAVPTEAPKEAPKER	QSSDGSTSDTATPSTAVPTEAPKEAPKER	3	976.795043945313	1522.82238769531	1	0	0	0
sp|P54727|RD23B_HUMAN	[PGQ]-QSSDGSTSDTATPSTAVPTEAPKEAPKER	QSSDGSTSDTATPSTAVPTEAPKEAPKER	3	976.795043945313	1623.8701171875	1	0	0	0
sp|P54727|RD23B_HUMAN	GIQQLLAPLLSPNQQIIQR	GIQQLLAPLLSPNQQIIQR	3	710.751281738281	653.398071289063	1	162.597153267849	3.83333007252391	8.86520461414822
sp|P54727|RD23B_HUMAN	GIQQLLAPLLSPNQQIIQR	GIQQLLAPLLSPNQQIIQR	3	710.751281738281	899.505737304688	1	131.118576109684	6.73987078384804	3.76850103894548
sp|P54727|RD23B_HUMAN	GIQQLLAPLLSPNQQIIQR	GIQQLLAPLLSPNQQIIQR	3	710.751281738281	996.558532714844	1	0	9.25007722706783	1
sp|P54727|RD23B_HUMAN	GIQQLLAPLLSPNQQIIQR	GIQQLLAPLLSPNQQIIQR	3	710.751281738281	1047.65612792969	1	38.8499999999999	1.12849570322188	14.6371712366488
sp|P54727|RD23B_HUMAN	GIQQLLAPLLSPNQQIIQR	GIQQLLAPLLSPNQQIIQR	3	710.751281738281	1083.59057617188	1	95.7899255159828	3.68160034325995	4.97028423371453
sp|P54727|RD23B_HUMAN	GIQQLLAPLLSPNQQIIQR	GIQQLLAPLLSPNQQIIQR	3	710.751281738281	1477.84851074219	1	0	0.0499810909090909	1
sp|P54727|RD23B_HUMAN	SSDGSTSDTATPS[Pho]TAVPTEAPKEAPKEQR	SSDGSTSDTATPSTAVPTEAPKEAPKEQR	4	757.096313476563	728.404968261719	1	391.314975590951	0.0499810909090909	705.695601854368
sp|P54727|RD23B_HUMAN	SSDGSTSDTATPS[Pho]TAVPTEAPKEAPKEQR	SSDGSTSDTATPSTAVPTEAPKEAPKEQR	4	757.096313476563	857.447570800781	1	38.8406232744973	1.31210714618592	12.588899386682
sp|P54727|RD23B_HUMAN	SSDGSTSDTATPS[Pho]TAVPTEAPKEAPKEQR	SSDGSTSDTATPSTAVPTEAPKEAPKEQR	4	757.096313476563	985.542541503906	1	38.8488794963382	0.0499810909090909	330.484680254878
sp|P54727|RD23B_HUMAN	SSDGSTSDTATPS[Pho]TAVPTEAPKEAPKEQR	SSDGSTSDTATPSTAVPTEAPKEAPKEQR	4	757.096313476563	1082.59533691406	1	0	0.0499810909090909	1
sp|P54727|RD23B_HUMAN	SSDGSTSDTATPS[Pho]TAVPTEAPKEAPKEQR	SSDGSTSDTATPSTAVPTEAPKEAPKEQR	4	757.096313476563	1153.63244628906	1	38.8406232744973	0.0518661348118431	318.473410594483
sp|P54727|RD23B_HUMAN	SSDGSTSDTATPS[Pho]TAVPTEAPKEAPKEQR	SSDGSTSDTATPSTAVPTEAPKEAPKEQR	4	757.096313476563	1383.72265625	1	0	0.0499810909090909	1
sp|P54727|RD23B_HUMAN	SSDGSTSDTATPSTAVPTEAPKEAPKEQ[Dea]R	SSDGSTSDTATPSTAVPTEAPKEAPKEQR	4	737.350708007813	729.388977050781	1	629.428832360406	0.154553678326707	416.45887489884
sp|P54727|RD23B_HUMAN	SSDGSTSDTATPSTAVPTEAPKEAPKEQ[Dea]R	SSDGSTSDTATPSTAVPTEAPKEAPKEQR	4	737.350708007813	733.318054199219	2	0	2.66781944345034	1
sp|P54727|RD23B_HUMAN	SSDGSTSDTATPSTAVPTEAPKEAPKEQ[Dea]R	SSDGSTSDTATPSTAVPTEAPKEAPKEQR	4	737.350708007813	986.526550292969	1	77.698874631443	0.0499810909090909	375.210915545758
sp|P54727|RD23B_HUMAN	SSDGSTSDTATPSTAVPTEAPKEAPKEQ[Dea]R	SSDGSTSDTATPSTAVPTEAPKEAPKEQR	4	737.350708007813	1083.57934570313	1	289.086659135598	0.0533461583959338	665.308593104135
sp|P54727|RD23B_HUMAN	SSDGSTSDTATPSTAVPTEAPKEAPKEQ[Dea]R	SSDGSTSDTATPSTAVPTEAPKEAPKEQR	4	737.350708007813	1154.61645507813	1	77.6988794963382	0.0499810909090909	330.484685288153
sp|P54727|RD23B_HUMAN	SSDGSTSDTATPSTAVPTEAPKEAPKEQ[Dea]R	SSDGSTSDTATPSTAVPTEAPKEAPKEQR	4	737.350708007813	1283.65905761719	1	0	0.0499810909090909	1
sp|P54727|RD23B_HUMAN	SSDGSTSDTATPSTAVPTEAPKEAPKEQR	SSDGSTSDTATPSTAVPTEAPKEAPKEQR	4	737.104736328125	985.542541503906	1	7.70276820445638	0.0499810909090909	65.5269063131453
sp|P54727|RD23B_HUMAN	SSDGSTSDTATPSTAVPTEAPKEAPKEQR	SSDGSTSDTATPSTAVPTEAPKEAPKEQR	4	737.104736328125	1082.59533691406	1	155.37900554167	0.0638118245835053	552.828214057544
sp|P54727|RD23B_HUMAN	SSDGSTSDTATPSTAVPTEAPKEAPKEQR	SSDGSTSDTATPSTAVPTEAPKEAPKEQR	4	737.104736328125	1153.63244628906	1	0	0.0499810909090909	1
sp|P54727|RD23B_HUMAN	SSDGSTSDTATPSTAVPTEAPKEAPKEQR	SSDGSTSDTATPSTAVPTEAPKEAPKEQR	4	737.104736328125	1282.67504882813	1	0	1.10063094432349	1
sp|P54727|RD23B_HUMAN	SSDGSTSDTATPSTAVPTEAPKEAPKEQR	SSDGSTSDTATPSTAVPTEAPKEAPKEQR	4	737.104736328125	1295.52331542969	1	0	0.0499810909090909	1
sp|P54727|RD23B_HUMAN	SSDGSTSDTATPSTAVPTEAPKEAPKEQR	SSDGSTSDTATPSTAVPTEAPKEAPKEQR	4	737.104736328125	1480.775390625	1	38.8406232744973	0.0499810909090909	330.484680254878
sp|P54819|KAD2_HUMAN	EILEVVMEDSVLK	EILEVVMEDSVLK	2	752.402404785156	446.297302246094	1	126.244471907147	4.30678253171679	7.83741756235143
sp|P54819|KAD2_HUMAN	EILEVVMEDSVLK	EILEVVMEDSVLK	2	752.402404785156	561.324279785156	1	499.541047863702	10.1464171145928	8.92797549327189
sp|P54819|KAD2_HUMAN	EILEVVMEDSVLK	EILEVVMEDSVLK	2	752.402404785156	690.366821289063	1	332.079178638831	12.8718289209878	6.30263647357376
sp|P54819|KAD2_HUMAN	EILEVVMEDSVLK	EILEVVMEDSVLK	2	752.402404785156	821.407348632813	1	4682.11811709894	12.963447444355	18.026899939094
sp|P54819|KAD2_HUMAN	EILEVVMEDSVLK	EILEVVMEDSVLK	2	752.402404785156	1148.58679199219	1	99.9298722793459	10.0683942940553	5.36492171447256
sp|P54819|KAD2_HUMAN	EILEVVMEDSVLK	EILEVVMEDSVLK	2	752.402404785156	1261.67077636719	1	719.105062755092	3.47376379454182	21.9819889537467
sp|P54819|KAD2_HUMAN	LMDGTALHC[CAM]VC[CAM]FN[Dea]EALR	LMDGTALHCVCFNEALR	3	669.974365234375	750.378051757813	1	569.382841807721	16.9282029348242	8.31290891310429
sp|P54819|KAD2_HUMAN	LMDGTALHC[CAM]VC[CAM]FN[Dea]EALR	LMDGTALHCVCFNEALR	3	669.974365234375	910.408752441406	1	494.495826148239	16.0060567120249	5.04361595109912
sp|P54819|KAD2_HUMAN	LMDGTALHC[CAM]VC[CAM]FN[Dea]EALR	LMDGTALHCVCFNEALR	3	669.974365234375	1009.47717285156	1	0	17.9372762469091	1
sp|P54819|KAD2_HUMAN	LMDGTALHC[CAM]VC[CAM]FN[Dea]EALR	LMDGTALHCVCFNEALR	3	669.974365234375	1169.5078125	1	0	7.3440590815948	1
sp|P54819|KAD2_HUMAN	LMDGTALHC[CAM]VC[CAM]FN[Dea]EALR	LMDGTALHCVCFNEALR	3	669.974365234375	1490.68786621094	1	152.707162288996	0.10870502405958	293.981741797377
sp|P54819|KAD2_HUMAN	LMDGTALHC[CAM]VC[CAM]FN[Dea]EALR	LMDGTALHCVCFNEALR	3	669.974365234375	1591.73559570313	1	38.8437536844033	0.0499810909090909	330.484680254882
sp|P54819|KAD2_HUMAN	LMDGTALHC[CAM]VC[CAM]FNEALR	LMDGTALHCVCFNEALR	3	669.646362304688	749.39404296875	1	307.844924695885	18.8360559867554	4.65772073963096
sp|P54819|KAD2_HUMAN	LMDGTALHC[CAM]VC[CAM]FNEALR	LMDGTALHCVCFNEALR	3	669.646362304688	881.903625488281	2	89.5608778688026	5.01348618306019	3.51489243004223
sp|P54819|KAD2_HUMAN	LMDGTALHC[CAM]VC[CAM]FNEALR	LMDGTALHCVCFNEALR	3	669.646362304688	909.424743652344	1	1806.76595929484	19.0139326795318	9.99218892984333
sp|P54819|KAD2_HUMAN	LMDGTALHC[CAM]VC[CAM]FNEALR	LMDGTALHCVCFNEALR	3	669.646362304688	1008.49310302734	1	248.249071957913	21.8885337640506	3.33530545265256
sp|P54819|KAD2_HUMAN	LMDGTALHC[CAM]VC[CAM]FNEALR	LMDGTALHCVCFNEALR	3	669.646362304688	1305.58264160156	1	137.741969366807	4.85667694776886	6.09830922203006
sp|P54819|KAD2_HUMAN	LMDGTALHC[CAM]VC[CAM]FNEALR	LMDGTALHCVCFNEALR	3	669.646362304688	1590.75158691406	1	116.539493928453	0.0499810909090909	330.595542417088
sp|P54819|KAD2_HUMAN	PFGDLLFGN[Dea]R	PFGDLLFGNR	2	568.790405273438	302.149932861328	1	0	12.9657588273129	1
sp|P54819|KAD2_HUMAN	PFGDLLFGN[Dea]R	PFGDLLFGNR	2	568.790405273438	424.221069335938	2	291.233603243907	14.604975151625	4.61540047319319
sp|P54819|KAD2_HUMAN	PFGDLLFGN[Dea]R	PFGDLLFGNR	2	568.790405273438	607.31982421875	1	698.841729506581	13.0745313890174	4.96445338787452
sp|P54819|KAD2_HUMAN	PFGDLLFGN[Dea]R	PFGDLLFGNR	2	568.790405273438	720.403930664063	1	95.7335060283196	8.20331528282106	5.67360058234356
sp|P54819|KAD2_HUMAN	PFGDLLFGN[Dea]R	PFGDLLFGNR	2	568.790405273438	835.430847167969	1	1355.9970668254	20.4002025704496	8.27910162387782
sp|P54819|KAD2_HUMAN	PFGDLLFGN[Dea]R	PFGDLLFGNR	2	568.790405273438	892.452331542969	1	0	10.6829944429591	1
sp|P54819|KAD2_HUMAN	PYEPEAAPVSPAK	PYEPEAAPVSPAK	2	678.345703125	487.218719482422	1	391.208681773502	9.07267140511847	7.88876518032847
sp|P54819|KAD2_HUMAN	PYEPEAAPVSPAK	PYEPEAAPVSPAK	2	678.345703125	501.303131103516	1	156.906468289646	4.4353084226046	7.9499214113159
sp|P54819|KAD2_HUMAN	PYEPEAAPVSPAK	PYEPEAAPVSPAK	2	678.345703125	687.298461914063	1	0	12.5837282850314	1
sp|P54819|KAD2_HUMAN	PYEPEAAPVSPAK	PYEPEAAPVSPAK	2	678.345703125	740.430114746094	1	50.1587554946948	2.19363515620265	7.72953956816976
sp|P54819|KAD2_HUMAN	PYEPEAAPVSPAK	PYEPEAAPVSPAK	2	678.345703125	869.472717285156	1	0	4.5814172277543	1
sp|P54819|KAD2_HUMAN	PYEPEAAPVSPAK	PYEPEAAPVSPAK	2	678.345703125	1095.56811523438	1	30.5377701175449	3.33117377432902	4.50956154754988
sp|P54819|KAD2_HUMAN	PYEPEAAPVSPK	PYEPEAAPVSPK	2	642.8271484375	390.165954589844	1	2441.0429822913	8.08277853233955	21.3788625813753
sp|P54819|KAD2_HUMAN	PYEPEAAPVSPK	PYEPEAAPVSPK	2	642.8271484375	598.355895996094	1	358.769425252965	5.97539235615463	6.09896449831976
sp|P54819|KAD2_HUMAN	PYEPEAAPVSPK	PYEPEAAPVSPK	2	642.8271484375	669.393005371094	1	226.316502575946	3.30273845693294	9.83105320188369
sp|P54819|KAD2_HUMAN	PYEPEAAPVSPK	PYEPEAAPVSPK	2	642.8271484375	895.488342285156	1	847.104077574705	12.6689857101863	7.45736431369931
sp|P54819|KAD2_HUMAN	PYEPEAAPVSPK	PYEPEAAPVSPK	2	642.8271484375	1024.53100585938	1	253.920402370672	4.7511409262911	10.370503314118
sp|P54819|KAD2_HUMAN	PYEPEAAPVSPK	PYEPEAAPVSPK	2	642.8271484375	1187.59423828125	1	1926.18931202834	0.651325672418173	238.337693540228
sp|P55010|IF5_HUMAN	AVDVMNVIVTK	AVDVMNVIVTK	2	594.836486816406	171.112808227539	1	527.619298265333	21.6424431051344	7.92863061622551
sp|P55010|IF5_HUMAN	AVDVMNVIVTK	AVDVMNVIVTK	2	594.836486816406	286.139739990234	1	3498.80167490425	28.0208916564223	8.63984761325535
sp|P55010|IF5_HUMAN	AVDVMNVIVTK	AVDVMNVIVTK	2	594.836486816406	347.228881835938	1	10165.4115915638	12.6148229933652	42.3679265938777
sp|P55010|IF5_HUMAN	AVDVMNVIVTK	AVDVMNVIVTK	2	594.836486816406	804.464782714844	1	0	15.780466620545	1
sp|P55010|IF5_HUMAN	AVDVMNVIVTK	AVDVMNVIVTK	2	594.836486816406	903.533203125	1	7174.4632392195	15.2239038762275	29.6939516768139
sp|P55010|IF5_HUMAN	AVDVMNVIVTK	AVDVMNVIVTK	2	594.836486816406	1018.56011962891	1	3718.68453552028	15.5103552112988	16.015623846543
sp|P55010|IF5_HUMAN	ELDDSLTLVR	ELDDSLTLVR	2	580.8115234375	358.160888671875	1	207.593735314172	25.6028427420991	4.38282697862524
sp|P55010|IF5_HUMAN	ELDDSLTLVR	ELDDSLTLVR	2	580.8115234375	473.187805175781	1	363.612291691366	19.4119549333217	4.93542945997908
sp|P55010|IF5_HUMAN	ELDDSLTLVR	ELDDSLTLVR	2	580.8115234375	601.403198242188	1	113.310958042825	7.79394038956879	4.435616053689
sp|P55010|IF5_HUMAN	ELDDSLTLVR	ELDDSLTLVR	2	580.8115234375	688.435180664063	1	251.050783705068	8.40296951848652	6.69331578407798
sp|P55010|IF5_HUMAN	ELDDSLTLVR	ELDDSLTLVR	2	580.8115234375	803.462158203125	1	2485.99890437464	15.0680194386271	11.6252317531366
sp|P55010|IF5_HUMAN	ELDDSLTLVR	ELDDSLTLVR	2	580.8115234375	918.489074707031	1	299.154963017163	16.9464500363775	3.12053493762709
sp|P55010|IF5_HUMAN	ENFLVETLVLPGMAK	ENFLVETLVLPGMAK	2	830.952575683594	218.149917602539	1	36.2377039162614	2.5694655030712	5.74265678829949
sp|P55010|IF5_HUMAN	ENFLVETLVLPGMAK	ENFLVETLVLPGMAK	2	830.952575683594	732.356262207031	1	91.6409306249745	2.65448056282465	6.22163686867902
sp|P55010|IF5_HUMAN	ENFLVETLVLPGMAK	ENFLVETLVLPGMAK	2	830.952575683594	828.501159667969	1	26.4021577254544	2.68654739278627	5.03825701524722
sp|P55010|IF5_HUMAN	ENFLVETLVLPGMAK	ENFLVETLVLPGMAK	2	830.952575683594	929.548828125	1	0	0.129202466659784	1
sp|P55010|IF5_HUMAN	LIFTC[CAM]LK	LIFTCLK	2	447.759521484375	147.112808227539	1	4166.00819431633	38.2149209838282	11.8335493380649
sp|P55010|IF5_HUMAN	LIFTC[CAM]LK	LIFTCLK	2	447.759521484375	227.175399780273	1	1453.82763584452	29.1282399240485	7.24428209668617
sp|P55010|IF5_HUMAN	LIFTC[CAM]LK	LIFTCLK	2	447.759521484375	260.196868896484	1	19996.8980171957	31.2246781312586	49.5338167583857
sp|P55010|IF5_HUMAN	LIFTC[CAM]LK	LIFTCLK	2	447.759521484375	635.322143554688	1	0	25.7137099005568	1
sp|P55010|IF5_HUMAN	LIFTC[CAM]LK	LIFTCLK	2	447.759521484375	668.343627929688	1	1245.19005173316	15.4240527804593	8.44272867771252
sp|P55010|IF5_HUMAN	LIFTC[CAM]LK	LIFTCLK	2	447.759521484375	781.427673339844	1	1034.43677541382	13.6951455363673	9.16690370800858
sp|P55010|IF5_HUMAN	PNVHLDTEPNEC[CAM]EPC[CAM]LVFK	PNVHLDTEPNECEPCLVFK	3	766.689147949219	393.249633789063	1	459.634604731433	7.20851240490344	9.17239162786844
sp|P55010|IF5_HUMAN	PNVHLDTEPNEC[CAM]EPC[CAM]LVFK	PNVHLDTEPNECEPCLVFK	3	766.689147949219	506.333709716797	1	116.467988639938	0.121640659355459	154.170907814474
sp|P55010|IF5_HUMAN	PNVHLDTEPNEC[CAM]EPC[CAM]LVFK	PNVHLDTEPNECEPCLVFK	3	766.689147949219	925.918579101563	2	142.880395894708	2.61233972025176	13.2537248957827
sp|P55010|IF5_HUMAN	PNVHLDTEPNEC[CAM]EPC[CAM]LVFK	PNVHLDTEPNECEPCLVFK	3	766.689147949219	1149.53015136719	2	362.904585512349	13.551126432977	4.06820544886713
sp|P55010|IF5_HUMAN	PNVHLDTEPNEC[CAM]EPC[CAM]LVFK	PNVHLDTEPNECEPCLVFK	3	766.689147949219	1392.62866210938	1	209.270437588587	3.54637784563793	9.62679329607221
sp|P55010|IF5_HUMAN	PNVHLDTEPNEC[CAM]EPC[CAM]LVFK	PNVHLDTEPNECEPCLVFK	3	766.689147949219	1521.67126464844	1	266.124419253382	0.107724052321842	345.123159939681
sp|P55010|IF5_HUMAN	VFDFLINVK	VFDFLINVK	2	547.815856933594	362.171051025391	1	129.978026985595	8.03268623042115	3.92458508500367
sp|P55010|IF5_HUMAN	VFDFLINVK	VFDFLINVK	2	547.815856933594	586.392272949219	1	0	2.61277471994076	1
sp|P55010|IF5_HUMAN	VFDFLINVK	VFDFLINVK	2	547.815856933594	733.460693359375	1	77.5861121017873	2.5394104280061	7.38059786012536
sp|P55010|IF5_HUMAN	VFDFLINVK	VFDFLINVK	2	547.815856933594	735.407592773438	1	281.594175641911	9.33445234881795	7.69811594183215
sp|P55010|IF5_HUMAN	VFDFLINVK	VFDFLINVK	2	547.815856933594	848.487609863281	1	0	14.1937339792344	1
sp|P55010|IF5_HUMAN	VFDFLINVK	VFDFLINVK	2	547.815856933594	995.556030273438	1	0	2.59193668088367	1
sp|P55036|PSMD4_HUMAN	GTDPTLTTLVEC[CAM]DN[Dea]ALTILGVNNEPNSR	GTDPTLTTLVECDNALTILGVNNEPNSR	3	1005.82403564453	602.289245605469	1	810.033122523277	5.59426361877655	14.589307764946
sp|P55036|PSMD4_HUMAN	GTDPTLTTLVEC[CAM]DN[Dea]ALTILGVNNEPNSR	GTDPTLTTLVECDNALTILGVNNEPNSR	3	1005.82403564453	716.332214355469	1	75.096464699851	7.4084170284275	3.55389896199633
sp|P55036|PSMD4_HUMAN	GTDPTLTTLVEC[CAM]DN[Dea]ALTILGVNNEPNSR	GTDPTLTTLVECDNALTILGVNNEPNSR	3	1005.82403564453	830.375122070313	1	274.616588931742	2.38805329445555	21.7167642243702
sp|P55036|PSMD4_HUMAN	GTDPTLTTLVEC[CAM]DN[Dea]ALTILGVNNEPNSR	GTDPTLTTLVECDNALTILGVNNEPNSR	3	1005.82403564453	986.465026855469	1	23.832652482318	3.59847597284768	3.57999190560448
sp|P55036|PSMD4_HUMAN	GTDPTLTTLVEC[CAM]DN[Dea]ALTILGVNNEPNSR	GTDPTLTTLVECDNALTILGVNNEPNSR	3	1005.82403564453	1099.54907226563	1	0	3.87357681186382	1
sp|P55036|PSMD4_HUMAN	GTDPTLTTLVEC[CAM]DN[Dea]ALTILGVNNEPNSR	GTDPTLTTLVECDNALTILGVNNEPNSR	3	1005.82403564453	1212.63317871094	1	218.196666712315	2.55435654319773	13.1651743607973
sp|P55036|PSMD4_HUMAN	GTDPTLTTLVEC[CAM]DNALTILGVNNEPNSR	GTDPTLTTLVECDNALTILGVNNEPNSR	3	1005.49603271484	376.193908691406	1	134.591538653218	3.67274040043043	9.11521306127356
sp|P55036|PSMD4_HUMAN	GTDPTLTTLVEC[CAM]DNALTILGVNNEPNSR	GTDPTLTTLVECDNALTILGVNNEPNSR	3	1005.49603271484	576.295471191406	3	349.285332940227	2.7728916068263	19.4760367469181
sp|P55036|PSMD4_HUMAN	GTDPTLTTLVEC[CAM]DNALTILGVNNEPNSR	GTDPTLTTLVECDNALTILGVNNEPNSR	3	1005.49603271484	602.289245605469	1	69.3476375690487	5.09149976848482	3.50590247359802
sp|P55036|PSMD4_HUMAN	GTDPTLTTLVEC[CAM]DNALTILGVNNEPNSR	GTDPTLTTLVECDNALTILGVNNEPNSR	3	1005.49603271484	716.332214355469	1	0	8.37463115081424	1
sp|P55036|PSMD4_HUMAN	GTDPTLTTLVEC[CAM]DNALTILGVNNEPNSR	GTDPTLTTLVECDNALTILGVNNEPNSR	3	1005.49603271484	1099.54907226563	1	0	4.20693980965399	1
sp|P55036|PSMD4_HUMAN	GTDPTLTTLVEC[CAM]DNALTILGVNNEPNSR	GTDPTLTTLVECDNALTILGVNNEPNSR	3	1005.49603271484	1313.68078613281	1	65.2222791272146	2.29128499401212	6.8187508296563
sp|P55036|PSMD4_HUMAN	SHC[CAM]VINVADQQAQ[Dea]LK	SHCVINVADQQAQLK	3	571.285888671875	588.335144042969	1	120.17419563261	15.1027715060221	4.30113271861226
sp|P55036|PSMD4_HUMAN	SHC[CAM]VINVADQQAQ[Dea]LK	SHCVINVADQQAQLK	3	571.285888671875	716.393737792969	1	680.764569311222	18.0920332035181	6.90029386575802
sp|P55036|PSMD4_HUMAN	SHC[CAM]VINVADQQAQ[Dea]LK	SHCVINVADQQAQLK	3	571.285888671875	831.420654296875	1	1542.24274590758	18.8751649108531	8.73331785869771
sp|P55036|PSMD4_HUMAN	SHC[CAM]VINVADQQAQ[Dea]LK	SHCVINVADQQAQLK	3	571.285888671875	902.457763671875	1	367.702182801757	11.7072303963013	7.49110130220547
sp|P55036|PSMD4_HUMAN	SHC[CAM]VINVADQQAQ[Dea]LK	SHCVINVADQQAQLK	3	571.285888671875	1115.56909179688	1	87.5084503659849	4.0650153211663	7.39275291084819
sp|P55036|PSMD4_HUMAN	SHC[CAM]VINVADQQAQ[Dea]LK	SHCVINVADQQAQLK	3	571.285888671875	1487.75219726563	1	0	0.0499810909090909	1
sp|P55036|PSMD4_HUMAN	SHC[CAM]VINVADQQAQLK	SHCVINVADQQAQLK	3	570.957885742188	587.351135253906	1	275.73890484505	11.5436337367382	8.56871237662634
sp|P55036|PSMD4_HUMAN	SHC[CAM]VINVADQQAQLK	SHCVINVADQQAQLK	3	570.957885742188	711.324279785156	1	25993.3974456424	36.7913258265318	46.9375199439626
sp|P55036|PSMD4_HUMAN	SHC[CAM]VINVADQQAQLK	SHCVINVADQQAQLK	3	570.957885742188	810.392700195313	1	13323.0892709612	18.2393642017916	43.1465168976694
sp|P55036|PSMD4_HUMAN	SHC[CAM]VINVADQQAQLK	SHCVINVADQQAQLK	3	570.957885742188	830.436645507813	1	0	17.1875687093403	1
sp|P55036|PSMD4_HUMAN	SHC[CAM]VINVADQQAQLK	SHCVINVADQQAQLK	3	570.957885742188	1000.54217529297	1	0	7.16354129991149	1
sp|P55036|PSMD4_HUMAN	SHC[CAM]VINVADQQAQLK	SHCVINVADQQAQLK	3	570.957885742188	1486.76818847656	1	0	0.0499810909090909	1
sp|P55036|PSMD4_HUMAN	VLDKENDEVPSGVFAIIK	VLDKENDEVPSGVFAIIK	3	658.357849121094	759.395935058594	2	628.451331282107	19.5977383629192	6.71946441211544
sp|P55036|PSMD4_HUMAN	VLDKENDEVPSGVFAIIK	VLDKENDEVPSGVFAIIK	3	658.357849121094	834.508361816406	1	3432.36480111947	9.5775331407613	30.0256607166133
sp|P55036|PSMD4_HUMAN	VLDKENDEVPSGVFAIIK	VLDKENDEVPSGVFAIIK	3	658.357849121094	880.956909179688	2	95.7540455314193	6.37526000444005	5.0037533067315
sp|P55036|PSMD4_HUMAN	VLDKENDEVPSGVFAIIK	VLDKENDEVPSGVFAIIK	3	658.357849121094	931.561157226563	1	118.013248439773	9.16746626586448	4.49952690909584
sp|P55036|PSMD4_HUMAN	VLDKENDEVPSGVFAIIK	VLDKENDEVPSGVFAIIK	3	658.357849121094	1030.62951660156	1	0	4.23021044752356	1
sp|P55036|PSMD4_HUMAN	VLDKENDEVPSGVFAIIK	VLDKENDEVPSGVFAIIK	3	658.357849121094	1388.74206542969	1	38.7679907342501	0.177490444879069	93.0016403188272
sp|P55060|XPO2_HUMAN	DAEC[CAM]IKN[Dea]PEDEVIR	DAECIKNPEDEVIR	3	563.598022460938	631.340942382813	1	1801.11630049248	12.5737073124067	14.4683449373725
sp|P55060|XPO2_HUMAN	DAEC[CAM]IKN[Dea]PEDEVIR	DAECIKNPEDEVIR	3	563.598022460938	717.323608398438	1	19481.0146074619	14.5078740344791	72.4981694998759
sp|P55060|XPO2_HUMAN	DAEC[CAM]IKN[Dea]PEDEVIR	DAECIKNPEDEVIR	3	563.598022460938	760.383544921875	1	1991.86192742765	12.6586218728846	10.0825655715554
sp|P55060|XPO2_HUMAN	DAEC[CAM]IKN[Dea]PEDEVIR	DAECIKNPEDEVIR	3	563.598022460938	857.436340332031	1	6999.98594007655	8.02598617519247	40.120418040237
sp|P55060|XPO2_HUMAN	DAEC[CAM]IKN[Dea]PEDEVIR	DAECIKNPEDEVIR	3	563.598022460938	929.4033203125	1	0	10.8158509477025	1
sp|P55060|XPO2_HUMAN	DAEC[CAM]IKN[Dea]PEDEVIR	DAECIKNPEDEVIR	3	563.598022460938	972.463256835938	1	571.965812563258	4.34222204899957	17.9590906258155
sp|P55060|XPO2_HUMAN	DAEC[CAM]IKNPEDEVIR	DAECIKNPEDEVIR	3	563.27001953125	387.271423339844	1	15.8223265607963	0.0499810909090909	134.543841685933
sp|P55060|XPO2_HUMAN	DAEC[CAM]IKNPEDEVIR	DAECIKNPEDEVIR	3	563.27001953125	631.340942382813	1	112.719052055211	13.7818736881148	4.42096762065703
sp|P55060|XPO2_HUMAN	DAEC[CAM]IKNPEDEVIR	DAECIKNPEDEVIR	3	563.27001953125	760.383544921875	1	727.358899351777	11.1127342794058	10.8385010871075
sp|P55060|XPO2_HUMAN	DAEC[CAM]IKNPEDEVIR	DAECIKNPEDEVIR	3	563.27001953125	971.479248046875	1	0	2.79865610900502	1
sp|P55060|XPO2_HUMAN	DAEC[CAM]IKNPEDEVIR	DAECIKNPEDEVIR	3	563.27001953125	1099.57421875	1	114.444372420086	0.0499810909090909	330.559662023242
sp|P55060|XPO2_HUMAN	DAEC[CAM]IKNPEDEVIR	DAECIKNPEDEVIR	3	563.27001953125	1501.73156738281	1	0	0.0499810909090909	1
sp|P55060|XPO2_HUMAN	FEMNPVIVR	FEMNPVIVR	2	552.797180175781	194.139358520508	2	38.7893716283642	0.0967167538900924	170.718453259668
sp|P55060|XPO2_HUMAN	FEMNPVIVR	FEMNPVIVR	2	552.797180175781	277.118286132813	1	0	22.5845878974335	1
sp|P55060|XPO2_HUMAN	FEMNPVIVR	FEMNPVIVR	2	552.797180175781	408.158782958984	1	590.6021084962	11.2561989374821	7.86875479301987
sp|P55060|XPO2_HUMAN	FEMNPVIVR	FEMNPVIVR	2	552.797180175781	697.435546875	1	283.354695388449	7.78711528247502	5.61626342621609
sp|P55060|XPO2_HUMAN	FEMNPVIVR	FEMNPVIVR	2	552.797180175781	828.476013183594	1	0	14.5463633750395	1
sp|P55060|XPO2_HUMAN	FEMNPVIVR	FEMNPVIVR	2	552.797180175781	930.475341796875	1	1655.93958053934	16.8909507432318	8.8795173858974
sp|P55060|XPO2_HUMAN	IAPDPDLTR[Pho]	IAPDPDLTR	2	539.25244140625	185.128448486328	1	1205.72091571177	24.7367885324491	10.8020341565052
sp|P55060|XPO2_HUMAN	IAPDPDLTR[Pho]	IAPDPDLTR	2	539.25244140625	447.191864013672	2	2110.24934148479	15.6484964525396	13.987252223113
sp|P55060|XPO2_HUMAN	IAPDPDLTR[Pho]	IAPDPDLTR	2	539.25244140625	469.217041015625	1	776.429189472746	12.1064196611451	9.28223973573795
sp|P55060|XPO2_HUMAN	IAPDPDLTR[Pho]	IAPDPDLTR	2	539.25244140625	609.287841796875	1	2782.91248359042	16.8027194577202	14.4028156679727
sp|P55060|XPO2_HUMAN	IAPDPDLTR[Pho]	IAPDPDLTR	2	539.25244140625	681.296752929688	1	4390.3999003834	17.0444077900078	20.4655772082735
sp|P55060|XPO2_HUMAN	IAPDPDLTR[Pho]	IAPDPDLTR	2	539.25244140625	893.37646484375	1	105.030557545525	9.22280777998751	6.15574732806681
sp|P55060|XPO2_HUMAN	PNNVMQGVPDHEK	PNNVMQGVPDHEK	3	488.901519775391	528.241271972656	1	769.736452029421	7.73824006529307	15.3252499723036
sp|P55060|XPO2_HUMAN	PNNVMQGVPDHEK	PNNVMQGVPDHEK	3	488.901519775391	556.254821777344	1	161.257169031813	9.55733647648393	4.54727669723833
sp|P55060|XPO2_HUMAN	PNNVMQGVPDHEK	PNNVMQGVPDHEK	3	488.901519775391	625.294006347656	1	8730.32029623809	11.4786660782736	55.1297343202973
sp|P55060|XPO2_HUMAN	PNNVMQGVPDHEK	PNNVMQGVPDHEK	3	488.901519775391	684.313354492188	1	356.854527635207	9.53406222842082	7.21277760490127
sp|P55060|XPO2_HUMAN	PNNVMQGVPDHEK	PNNVMQGVPDHEK	3	488.901519775391	724.362426757813	1	2193.06181063908	7.96617332360016	23.608213777907
sp|P55060|XPO2_HUMAN	PNNVMQGVPDHEK	PNNVMQGVPDHEK	3	488.901519775391	781.383911132813	1	323.372333763942	9.22139127019592	8.0094293435205
sp|P55060|XPO2_HUMAN	RIYEESNDEFAEEDAAR	RIYEESNDEFAEEDAAR	3	681.967834472656	562.298400878906	1	171.909072445605	11.7246429489092	4.08097616571458
sp|P55060|XPO2_HUMAN	RIYEESNDEFAEEDAAR	RIYEESNDEFAEEDAAR	3	681.967834472656	806.323913574219	2	435.43557054657	11.4921609065631	5.58566039276907
sp|P55060|XPO2_HUMAN	RIYEESNDEFAEEDAAR	RIYEESNDEFAEEDAAR	3	681.967834472656	887.855590820313	2	116.447240928957	0.0829038283789774	226.162733227906
sp|P55060|XPO2_HUMAN	RIYEESNDEFAEEDAAR	RIYEESNDEFAEEDAAR	3	681.967834472656	908.410827636719	1	204.632334094257	11.0357077201969	3.71034490953489
sp|P55060|XPO2_HUMAN	RIYEESNDEFAEEDAAR	RIYEESNDEFAEEDAAR	3	681.967834472656	1152.48034667969	1	71.3713207566506	5.21466414914306	6.11823395590987
sp|P55060|XPO2_HUMAN	RIYEESNDEFAEEDAAR	RIYEESNDEFAEEDAAR	3	681.967834472656	1353.55529785156	1	38.8243146983223	0.0933161623484763	176.988302232933
sp|P55072|TERA_HUMAN	AISDLEDFFLVC[CAM]PAAQK	AISDLEDFFLVCPAAQK	3	641.988891601563	744.341003417969	1	426.048891284982	3.91659660546998	8.44324557543035
sp|P55072|TERA_HUMAN	AISDLEDFFLVC[CAM]PAAQK	AISDLEDFFLVCPAAQK	3	641.988891601563	773.3974609375	1	383.69970163491	2.78784130253571	17.2220586727935
sp|P55072|TERA_HUMAN	AISDLEDFFLVC[CAM]PAAQK	AISDLEDFFLVCPAAQK	3	641.988891601563	886.481506347656	1	128.978687720481	3.24120875685092	9.73166737253826
sp|P55072|TERA_HUMAN	AISDLEDFFLVC[CAM]PAAQK	AISDLEDFFLVCPAAQK	3	641.988891601563	891.409423828125	1	108.195643097821	2.7379123469273	12.5528225436944
sp|P55072|TERA_HUMAN	AISDLEDFFLVC[CAM]PAAQK	AISDLEDFFLVCPAAQK	3	641.988891601563	1033.54992675781	1	227.177878819531	2.35909294244913	15.6259073639337
sp|P55072|TERA_HUMAN	AISDLEDFFLVC[CAM]PAAQK	AISDLEDFFLVCPAAQK	3	641.988891601563	1180.61828613281	1	0	0.764039249294913	1
sp|P55072|TERA_HUMAN	EDPLPIYILQDLK	EDPLPIYILQDLK	2	778.93212890625	342.129577636719	1	154.123179187152	15.6432267894788	3.02798304928133
sp|P55072|TERA_HUMAN	EDPLPIYILQDLK	EDPLPIYILQDLK	2	778.93212890625	729.450500488281	1	222.480337977364	4.27522106554064	11.9363264398381
sp|P55072|TERA_HUMAN	EDPLPIYILQDLK	EDPLPIYILQDLK	2	778.93212890625	892.513854980469	1	117.452952617985	9.62571557945498	3.34194700380121
sp|P55072|TERA_HUMAN	EDPLPIYILQDLK	EDPLPIYILQDLK	2	778.93212890625	1005.59790039063	1	26.4072842353554	3.00451896848565	4.75091282315572
sp|P55072|TERA_HUMAN	EDPLPIYILQDLK	EDPLPIYILQDLK	2	778.93212890625	1102.65063476563	1	26.4001456075584	3.24811613259845	4.39461099544746
sp|P55072|TERA_HUMAN	EDPLPIYILQDLK	EDPLPIYILQDLK	2	778.93212890625	1215.73474121094	1	0	0.128900753166447	1
sp|P55072|TERA_HUMAN	ISIFNAQC[CAM]ENAIAK	ISIFNAQCENAIAK	2	789.90087890625	933.445861816406	1	520.463090924216	9.63106545733273	7.8908021997693
sp|P55072|TERA_HUMAN	ISIFNAQC[CAM]ENAIAK	ISIFNAQCENAIAK	2	789.90087890625	1004.48297119141	1	0	7.70173103270605	1
sp|P55072|TERA_HUMAN	ISIFNAQC[CAM]ENAIAK	ISIFNAQCENAIAK	2	789.90087890625	1118.52587890625	1	311.182102009157	7.78933848417732	9.02615296949962
sp|P55072|TERA_HUMAN	ISIFNAQC[CAM]ENAIAK	ISIFNAQCENAIAK	2	789.90087890625	1177.53063964844	1	285.498388653027	6.89126366483642	4.75405811611203
sp|P55072|TERA_HUMAN	ISIFNAQC[CAM]ENAIAK	ISIFNAQCENAIAK	2	789.90087890625	1265.59423828125	1	165.341755012978	17.3492294069072	3.68062987308406
sp|P55072|TERA_HUMAN	ISIFNAQC[CAM]ENAIAK	ISIFNAQCENAIAK	2	789.90087890625	1378.67834472656	1	410.168100357314	0.251861618091585	245.973357619612
sp|P55072|TERA_HUMAN	KVDELGGIDEWTVQPVEVVTER	KVDELGGIDEWTVQPVEVVTER	3	833.430603027344	812.451232910156	1	3486.17371080176	13.0070668757932	34.2423299237462
sp|P55072|TERA_HUMAN	KVDELGGIDEWTVQPVEVVTER	KVDELGGIDEWTVQPVEVVTER	3	833.430603027344	928.509826660156	1	285.892962207414	12.5104887241324	4.0155752446451
sp|P55072|TERA_HUMAN	KVDELGGIDEWTVQPVEVVTER	KVDELGGIDEWTVQPVEVVTER	3	833.430603027344	1056.568359375	1	158.932691481709	10.6901670010922	4.2695854395358
sp|P55072|TERA_HUMAN	KVDELGGIDEWTVQPVEVVTER	KVDELGGIDEWTVQPVEVVTER	3	833.430603027344	1256.68444824219	1	0	4.42898280312367	1
sp|P55072|TERA_HUMAN	KVDELGGIDEWTVQPVEVVTER	KVDELGGIDEWTVQPVEVVTER	3	833.430603027344	1442.76379394531	1	1301.31270830772	3.00402889503148	50.5010735589925
sp|P55072|TERA_HUMAN	KVDELGGIDEWTVQPVEVVTER	KVDELGGIDEWTVQPVEVVTER	3	833.430603027344	1571.80639648438	1	281.55221488093	2.58753522493147	15.3533265211377
sp|P55072|TERA_HUMAN	SQQLTQAFMEYKR	SQQLTQAFMEYKR	3	543.93994140625	457.240509033203	1	2657.13363285738	18.9453197418606	9.75900749097879
sp|P55072|TERA_HUMAN	SQQLTQAFMEYKR	SQQLTQAFMEYKR	3	543.93994140625	686.346801757813	1	2597.73434115543	21.0862707459836	16.7606903924517
sp|P55072|TERA_HUMAN	SQQLTQAFMEYKR	SQQLTQAFMEYKR	3	543.93994140625	726.3603515625	1	33540.3331946754	24.3697040573353	67.8469998995556
sp|P55072|TERA_HUMAN	SQQLTQAFMEYKR	SQQLTQAFMEYKR	3	543.93994140625	904.452331542969	1	0	13.4788962211708	1
sp|P55072|TERA_HUMAN	SQQLTQAFMEYKR	SQQLTQAFMEYKR	3	543.93994140625	944.465881347656	1	1551.27919143464	14.9059828203456	9.81251951500767
sp|P55072|TERA_HUMAN	SQQLTQAFMEYKR	SQQLTQAFMEYKR	3	543.93994140625	1035.49279785156	1	0	6.23294489040055	1
sp|P55072|TERA_HUMAN	VDPC[CAM]PQISIVDGLK	VDPCPQISIVDGLK	2	770.905639648438	569.238830566406	1	1969.89713462967	12.8187733706629	9.6403958320905
sp|P55072|TERA_HUMAN	VDPC[CAM]PQISIVDGLK	VDPCPQISIVDGLK	2	770.905639648438	844.513854980469	1	232.851734831326	2.77614782445413	12.7007365252305
sp|P55072|TERA_HUMAN	VDPC[CAM]PQISIVDGLK	VDPCPQISIVDGLK	2	770.905639648438	897.413452148438	1	240.270368651607	15.4691022153376	4.64457451697995
sp|P55072|TERA_HUMAN	VDPC[CAM]PQISIVDGLK	VDPCPQISIVDGLK	2	770.905639648438	972.572448730469	1	58.5615252993629	3.11482019084548	9.35703865535151
sp|P55072|TERA_HUMAN	VDPC[CAM]PQISIVDGLK	VDPCPQISIVDGLK	2	770.905639648438	1069.62524414063	1	155.247103314393	0.142685564911074	115.74828876903
sp|P55072|TERA_HUMAN	VDPC[CAM]PQISIVDGLK	VDPCPQISIVDGLK	2	770.905639648438	1224.59289550781	1	656.894370215509	8.20276867990803	8.6696195181422
sp|P55081|MFAP1_HUMAN	EEVDES[Dhy]IR	EEVDESIR	2	479.727447509766	175.118957519531	1	122.076263404614	18.1763461781043	3.09223307081595
sp|P55081|MFAP1_HUMAN	EEVDES[Dhy]IR	EEVDESIR	2	479.727447509766	357.224487304688	1	369.957024226811	9.59142219467898	6.73480031666873
sp|P55081|MFAP1_HUMAN	EEVDES[Dhy]IR	EEVDESIR	2	479.727447509766	486.267059326172	1	104.262458242614	16.3758988822844	3.44152622959319
sp|P55081|MFAP1_HUMAN	EEVDES[Dhy]IR	EEVDESIR	2	479.727447509766	602.230407714844	1	0	7.70308634857207	1
sp|P55081|MFAP1_HUMAN	EEVDES[Dhy]IR	EEVDESIR	2	479.727447509766	671.251892089844	1	0	8.84896953215893	1
sp|P55081|MFAP1_HUMAN	EEVDES[Dhy]IR	EEVDESIR	2	479.727447509766	700.362426757813	1	140.612076573423	10.0192868115768	4.39011538132981
sp|P55081|MFAP1_HUMAN	EEVDES[Pho]IRN[Dea]QLR	EEVDESIRNQLR	2	784.851257324219	175.118957519531	1	486.649740998151	42.8501415286807	4.21886038621222
sp|P55081|MFAP1_HUMAN	EEVDES[Pho]IRN[Dea]QLR	EEVDESIRNQLR	2	784.851257324219	416.261596679688	1	2546.81605381279	15.7308157840275	20.7840611811185
sp|P55081|MFAP1_HUMAN	EEVDES[Pho]IRN[Dea]QLR	EEVDESIRNQLR	2	784.851257324219	687.3896484375	1	91.4007138062374	10.9951666797024	4.10325756839369
sp|P55081|MFAP1_HUMAN	EEVDES[Pho]IRN[Dea]QLR	EEVDESIRNQLR	2	784.851257324219	800.473693847656	1	140.764375907797	7.48214183761213	4.8104010252851
sp|P55081|MFAP1_HUMAN	EEVDES[Pho]IRN[Dea]QLR	EEVDESIRNQLR	2	784.851257324219	1153.44091796875	1	110.087330732405	12.4032684388625	4.2038290342122
sp|P55081|MFAP1_HUMAN	KNEELEKKTEEEVIR	KNEELEKKTEEEVIR	4	469.252105712891	544.62109375	3	38.8437505046744	0.0499810909090909	330.48467220142
sp|P55081|MFAP1_HUMAN	KNEELEKKTEEEVIR	KNEELEKKTEEEVIR	4	469.252105712891	582.635375976563	3	124.121520566808	0.0499810909090909	419.958751038509
sp|P55081|MFAP1_HUMAN	KNEELEKKTEEEVIR	KNEELEKKTEEEVIR	4	469.252105712891	630.843322753906	2	310.471092517757	2.18596350415539	22.6616627526164
sp|P55081|MFAP1_HUMAN	KNEELEKKTEEEVIR	KNEELEKKTEEEVIR	4	469.252105712891	751.906677246094	2	0	0.0499810909090909	1
sp|P55081|MFAP1_HUMAN	KNEELEKKTEEEVIR	KNEELEKKTEEEVIR	4	469.252105712891	774.399230957031	1	422.524593564234	0.118060664680645	438.836055104132
sp|P55081|MFAP1_HUMAN	KNEELEKKTEEEVIR	KNEELEKKTEEEVIR	4	469.252105712891	937.496887207031	2	38.8499999998747	0.0499810909090909	330.484680254878
sp|P55081|MFAP1_HUMAN	NFHDELTPASFDK	NFHDELTPASFDK	3	507.572052001953	556.753967285156	2	150.0858098091	7.47307111391034	7.68976032497971
sp|P55081|MFAP1_HUMAN	NFHDELTPASFDK	NFHDELTPASFDK	3	507.572052001953	561.769287109375	2	147.789743933592	8.11383017810539	5.22516125421396
sp|P55081|MFAP1_HUMAN	NFHDELTPASFDK	NFHDELTPASFDK	3	507.572052001953	664.330078125	1	200.360234245687	25.5907231431225	3.39823862784311
sp|P55081|MFAP1_HUMAN	NFHDELTPASFDK	NFHDELTPASFDK	3	507.572052001953	765.377746582031	1	264.184109222795	18.1279250788146	4.66777399054178
sp|P55081|MFAP1_HUMAN	NFHDELTPASFDK	NFHDELTPASFDK	3	507.572052001953	878.461791992188	1	2262.42900152345	15.9641670548433	8.58504079812186
sp|P55081|MFAP1_HUMAN	NFHDELTPASFDK	NFHDELTPASFDK	3	507.572052001953	1259.59020996094	1	71.3735663497292	2.64222971202581	12.0737470696028
sp|P55081|MFAP1_HUMAN	PDSSSDEEQEEPEAEQEKAR	PDSSSDEEQEEPEAEQEKAR	3	763.991149902344	589.210021972656	1	124.728561122527	0.0499810909090909	400.247766455356
sp|P55081|MFAP1_HUMAN	PDSSSDEEQEEPEAEQEKAR	PDSSSDEEQEEPEAEQEKAR	3	763.991149902344	718.252624511719	1	0	0.0980498546470952	1
sp|P55081|MFAP1_HUMAN	PDSSSDEEQEEPEAEQEKAR	PDSSSDEEQEEPEAEQEKAR	3	763.991149902344	760.394775390625	1	38.8181259999796	0.113141726633134	145.964358405391
sp|P55081|MFAP1_HUMAN	PDSSSDEEQEEPEAEQEKAR	PDSSSDEEQEEPEAEQEKAR	3	763.991149902344	975.353759765625	1	0	0.0499810909090909	1
sp|P55081|MFAP1_HUMAN	PDSSSDEEQEEPEAEQEKAR	PDSSSDEEQEEPEAEQEKAR	3	763.991149902344	1057.52722167969	1	0	0.517909582296467	1
sp|P55081|MFAP1_HUMAN	PDSSSDEEQEEPEAEQEKAR	PDSSSDEEQEEPEAEQEKAR	3	763.991149902344	1104.39636230469	1	38.8499972292914	0.0499810909090909	330.484680254878
sp|P55209|NP1L1_HUMAN	EQLAALIQPN[Dea]QMMQVTLQR	EQLAALIQPNQMMQVTLQR	3	738.385437011719	744.436279296875	1	215.794787996941	13.5450236895701	4.48368878716212
sp|P55209|NP1L1_HUMAN	EQLAALIQPN[Dea]QMMQVTLQR	EQLAALIQPNQMMQVTLQR	3	738.385437011719	875.476745605469	1	905.227123797352	11.3743646722321	8.48665057228644
sp|P55209|NP1L1_HUMAN	EQLAALIQPN[Dea]QMMQVTLQR	EQLAALIQPNQMMQVTLQR	3	738.385437011719	964.546203613281	1	164.952260936088	14.9145551199808	3.63516435306805
sp|P55209|NP1L1_HUMAN	EQLAALIQPN[Dea]QMMQVTLQR	EQLAALIQPNQMMQVTLQR	3	738.385437011719	1006.51721191406	1	163.888750663413	10.7705752939055	3.83225285414027
sp|P55209|NP1L1_HUMAN	EQLAALIQPN[Dea]QMMQVTLQR	EQLAALIQPNQMMQVTLQR	3	738.385437011719	1134.57580566406	1	426.113210544417	14.0387773927164	6.27633641180608
sp|P55209|NP1L1_HUMAN	EQLAALIQPN[Dea]QMMQVTLQR	EQLAALIQPNQMMQVTLQR	3	738.385437011719	1249.60278320313	1	195.447539692772	8.74227355909027	6.74715937105664
sp|P55209|NP1L1_HUMAN	EQLAALIQPNQMMQVTLQR	EQLAALIQPNQMMQVTLQR	3	738.057434082031	867.493469238281	1	392.014504382126	9.14294344924497	5.38691509994026
sp|P55209|NP1L1_HUMAN	EQLAALIQPNQMMQVTLQR	EQLAALIQPNQMMQVTLQR	3	738.057434082031	875.476745605469	1	573.283893225062	11.6020667636376	6.16183497053587
sp|P55209|NP1L1_HUMAN	EQLAALIQPNQMMQVTLQR	EQLAALIQPNQMMQVTLQR	3	738.057434082031	964.546203613281	1	1055.74475105862	15.91787050537	6.98736188970287
sp|P55209|NP1L1_HUMAN	EQLAALIQPNQMMQVTLQR	EQLAALIQPNQMMQVTLQR	3	738.057434082031	1006.51721191406	1	0	11.0618146475841	1
sp|P55209|NP1L1_HUMAN	EQLAALIQPNQMMQVTLQR	EQLAALIQPNQMMQVTLQR	3	738.057434082031	1206.64770507813	1	87.8869581512678	5.46131832039387	4.85081395957253
sp|P55209|NP1L1_HUMAN	EQLAALIQPNQMMQVTLQR	EQLAALIQPNQMMQVTLQR	3	738.057434082031	1248.61877441406	1	312.993520683322	7.71690679047451	7.91300158548349
sp|P55209|NP1L1_HUMAN	FVTLWFEPIGK	FVTLWFEPIGK	2	668.86865234375	231.141555786133	2	341.169256103993	0.110711981322304	219.042596324578
sp|P55209|NP1L1_HUMAN	FVTLWFEPIGK	FVTLWFEPIGK	2	668.86865234375	414.271087646484	1	196.317320776384	0.168490783815677	294.17060900338
sp|P55209|NP1L1_HUMAN	FVTLWFEPIGK	FVTLWFEPIGK	2	668.86865234375	690.382080078125	1	106.08684246358	2.70971557135865	11.9139291313669
sp|P55209|NP1L1_HUMAN	FVTLWFEPIGK	FVTLWFEPIGK	2	668.86865234375	876.46142578125	1	27.0160338042901	2.97876538665053	4.6175222941361
sp|P55209|NP1L1_HUMAN	FVTLWFEPIGK	FVTLWFEPIGK	2	668.86865234375	989.545471191406	1	723.593769001329	2.8895203811107	22.4621152202801
sp|P55209|NP1L1_HUMAN	FVTLWFEPIGK	FVTLWFEPIGK	2	668.86865234375	1090.59313964844	1	38.7893693018596	0.0804775811189096	205.180659614273
sp|P55209|NP1L1_HUMAN	LIPEDHEQVMDSLLDVN[Dea]K	LIPEDHEQVMDSLLDVNK	3	699.345397949219	190.104080200195	3	116.531400332457	1.47953824807177	33.4914924293047
sp|P55209|NP1L1_HUMAN	LIPEDHEQVMDSLLDVN[Dea]K	LIPEDHEQVMDSLLDVNK	3	699.345397949219	886.903991699219	2	51.1429625784308	7.85800921807644	3.51804685764454
sp|P55209|NP1L1_HUMAN	LIPEDHEQVMDSLLDVN[Dea]K	LIPEDHEQVMDSLLDVNK	3	699.345397949219	904.462219238281	1	0	20.1933242808029	1
sp|P55209|NP1L1_HUMAN	LIPEDHEQVMDSLLDVN[Dea]K	LIPEDHEQVMDSLLDVNK	3	699.345397949219	1035.50268554688	1	166.735324692529	11.7182738486201	3.84581519401985
sp|P55209|NP1L1_HUMAN	LIPEDHEQVMDSLLDVN[Dea]K	LIPEDHEQVMDSLLDVNK	3	699.345397949219	1134.57104492188	1	221.989529322041	11.2541837114052	4.80595589637278
sp|P55209|NP1L1_HUMAN	LIPEDHEQVMDSLLDVN[Dea]K	LIPEDHEQVMDSLLDVNK	3	699.345397949219	1528.73120117188	1	0	2.53036641698805	1
sp|P55209|NP1L1_HUMAN	LIPEDHEQVMDSLLDVNK	LIPEDHEQVMDSLLDVNK	3	699.017395019531	788.451232910156	1	209.175340311733	15.1056737905808	5.93160958801229
sp|P55209|NP1L1_HUMAN	LIPEDHEQVMDSLLDVNK	LIPEDHEQVMDSLLDVNK	3	699.017395019531	903.478210449219	1	0	19.0658138121749	1
sp|P55209|NP1L1_HUMAN	LIPEDHEQVMDSLLDVNK	LIPEDHEQVMDSLLDVNK	3	699.017395019531	934.938354492188	2	173.466461512055	10.7019058419946	5.26677540139948
sp|P55209|NP1L1_HUMAN	LIPEDHEQVMDSLLDVNK	LIPEDHEQVMDSLLDVNK	3	699.017395019531	962.457763671875	1	0	16.7482684753121	1
sp|P55209|NP1L1_HUMAN	LIPEDHEQVMDSLLDVNK	LIPEDHEQVMDSLLDVNK	3	699.017395019531	1034.51867675781	1	514.611387064627	12.5605713601723	14.2941907582565
sp|P55209|NP1L1_HUMAN	LIPEDHEQVMDSLLDVNK	LIPEDHEQVMDSLLDVNK	3	699.017395019531	1527.74719238281	1	26.4021588889593	3.1156550084732	4.58055760296411
sp|P55209|NP1L1_HUMAN	PLSEIYGTPTEVLGDLR	PLSEIYGTPTEVLGDLR	2	930.491088867188	999.546936035156	1	287.579279017846	7.89086316539681	4.62863364331003
sp|P55209|NP1L1_HUMAN	PLSEIYGTPTEVLGDLR	PLSEIYGTPTEVLGDLR	2	930.491088867188	1059.53564453125	1	0	9.85971736066698	1
sp|P55209|NP1L1_HUMAN	PLSEIYGTPTEVLGDLR	PLSEIYGTPTEVLGDLR	2	930.491088867188	1100.59460449219	1	296.864530998165	4.00474906953036	12.842780424428
sp|P55209|NP1L1_HUMAN	PLSEIYGTPTEVLGDLR	PLSEIYGTPTEVLGDLR	2	930.491088867188	1157.61608886719	1	104.030394963904	4.44912669793205	4.41332596987642
sp|P55209|NP1L1_HUMAN	PLSEIYGTPTEVLGDLR	PLSEIYGTPTEVLGDLR	2	930.491088867188	1320.67944335938	1	993.600282047048	4.80742541223716	19.5078992746278
sp|P55209|NP1L1_HUMAN	PLSEIYGTPTEVLGDLR	PLSEIYGTPTEVLGDLR	2	930.491088867188	1433.76342773438	1	155.309238604392	2.86031610572176	18.1042503101908
sp|P55735|SEC13_HUMAN	[1Ac]-TGYYDMQ[Dea]ADHIMDEHSTDVTN[Dea]IVSVR	TGYYDMQADHIMDEHSTDVTNIVSVR	3	1014.44281005859	364.150299072266	1	398.624886405943	8.35728138186798	10.9256774330412
sp|P55735|SEC13_HUMAN	[1Ac]-TGYYDMQ[Dea]ADHIMDEHSTDVTN[Dea]IVSVR	TGYYDMQADHIMDEHSTDVTNIVSVR	3	1014.44281005859	573.371887207031	1	228.439309314938	0.992497714263335	36.7494735834406
sp|P55735|SEC13_HUMAN	[1Ac]-TGYYDMQ[Dea]ADHIMDEHSTDVTN[Dea]IVSVR	TGYYDMQADHIMDEHSTDVTNIVSVR	3	1014.44281005859	977.470397949219	2	83.3523362612541	8.67921094868666	4.38720542936592
sp|P55735|SEC13_HUMAN	[1Ac]-TGYYDMQ[Dea]ADHIMDEHSTDVTN[Dea]IVSVR	TGYYDMQADHIMDEHSTDVTNIVSVR	3	1014.44281005859	1070.50244140625	2	0	8.05489766282148	1
sp|P55735|SEC13_HUMAN	[1Ac]-TGYYDMQ[Dea]ADHIMDEHSTDVTN[Dea]IVSVR	TGYYDMQADHIMDEHSTDVTNIVSVR	3	1014.44281005859	1328.68041992188	1	0	2.7853051802935	1
sp|P55735|SEC13_HUMAN	[1Ac]-TGYYDMQ[Dea]ADHIMDEHSTDVTN[Dea]IVSVR	TGYYDMQADHIMDEHSTDVTNIVSVR	3	1014.44281005859	1339.58911132813	2	236.566637091688	4.82296590190212	13.0791377574805
sp|P55735|SEC13_HUMAN	[1Ac]-TGYYDMQADHIMDEHSTDVTN[Dea]IVSVR	TGYYDMQADHIMDEHSTDVTNIVSVR	3	1014.11480712891	364.150299072266	1	211.248392134867	7.92074614082026	6.42796007126755
sp|P55735|SEC13_HUMAN	[1Ac]-TGYYDMQADHIMDEHSTDVTN[Dea]IVSVR	TGYYDMQADHIMDEHSTDVTNIVSVR	3	1014.11480712891	888.514892578125	1	113.10050378991	2.42695145285883	12.942690694678
sp|P55735|SEC13_HUMAN	[1Ac]-TGYYDMQADHIMDEHSTDVTN[Dea]IVSVR	TGYYDMQADHIMDEHSTDVTNIVSVR	3	1014.11480712891	1003.54187011719	1	83.3830892705234	8.45014298447966	3.38063914852376
sp|P55735|SEC13_HUMAN	[1Ac]-TGYYDMQADHIMDEHSTDVTN[Dea]IVSVR	TGYYDMQADHIMDEHSTDVTNIVSVR	3	1014.11480712891	1104.58947753906	1	377.2976915965	2.91350972949688	18.9115847764017
sp|P55735|SEC13_HUMAN	[1Ac]-TGYYDMQADHIMDEHSTDVTN[Dea]IVSVR	TGYYDMQADHIMDEHSTDVTNIVSVR	3	1014.11480712891	1134.53173828125	2	104.711076032891	7.12751698429331	4.28225626304725
sp|P55735|SEC13_HUMAN	[1Ac]-TGYYDMQADHIMDEHSTDVTN[Dea]IVSVR	TGYYDMQADHIMDEHSTDVTNIVSVR	3	1014.11480712891	1328.68041992188	1	30.5275207989816	3.17520029657712	4.73054245539369
sp|P55735|SEC13_HUMAN	[1Ac]-TGYYDMQADHIMDEHSTDVTNIVSVR	TGYYDMQADHIMDEHSTDVTNIVSVR	3	1013.78680419922	1002.55786132813	1	99.1941348660632	7.37724844977121	3.82133168407396
sp|P55735|SEC13_HUMAN	[1Ac]-TGYYDMQADHIMDEHSTDVTNIVSVR	TGYYDMQADHIMDEHSTDVTNIVSVR	3	1013.78680419922	1103.60546875	1	147.33509165707	2.6967697404827	11.6268013661473
sp|P55735|SEC13_HUMAN	[1Ac]-TGYYDMQADHIMDEHSTDVTNIVSVR	TGYYDMQADHIMDEHSTDVTNIVSVR	3	1013.78680419922	1257.07336425781	2	77.6946292807492	1.86230210372947	8.87263456417508
sp|P55735|SEC13_HUMAN	[1Ac]-TGYYDMQADHIMDEHSTDVTNIVSVR	TGYYDMQADHIMDEHSTDVTNIVSVR	3	1013.78680419922	1327.69641113281	1	232.411271500673	0.148677457999351	237.262194685845
sp|P55735|SEC13_HUMAN	[1Ac]-TGYYDMQADHIMDEHSTDVTNIVSVR	TGYYDMQADHIMDEHSTDVTNIVSVR	3	1013.78680419922	1338.60510253906	2	122.190580171181	7.50010486486759	4.40272812692578
sp|P55735|SEC13_HUMAN	[1Ac]-TGYYDMQADHIMDEHSTDVTNIVSVR	TGYYDMQADHIMDEHSTDVTNIVSVR	3	1013.78680419922	1383.58654785156	2	275.331055193301	7.59635472903494	5.15547737514656
sp|P55735|SEC13_HUMAN	[CRM]-TGYYDMQADHIMDEHSTDVTN[Dea]IVSVR	TGYYDMQADHIMDEHSTDVTNIVSVR	3	1014.44659423828	460.287811279297	1	0	2.41547549914213	1
sp|P55735|SEC13_HUMAN	[CRM]-TGYYDMQADHIMDEHSTDVTN[Dea]IVSVR	TGYYDMQADHIMDEHSTDVTNIVSVR	3	1014.44659423828	573.371887207031	1	38.8499944984087	0.222498521999765	74.2386263447034
sp|P55735|SEC13_HUMAN	[CRM]-TGYYDMQADHIMDEHSTDVTN[Dea]IVSVR	TGYYDMQADHIMDEHSTDVTNIVSVR	3	1014.44659423828	1003.54187011719	1	0	8.69485056041143	1
sp|P55735|SEC13_HUMAN	[CRM]-TGYYDMQADHIMDEHSTDVTN[Dea]IVSVR	TGYYDMQADHIMDEHSTDVTNIVSVR	3	1014.44659423828	1104.58947753906	1	38.7679879418384	4.18594191519018	3.94341401433055
sp|P55735|SEC13_HUMAN	[CRM]-TGYYDMQADHIMDEHSTDVTN[Dea]IVSVR	TGYYDMQADHIMDEHSTDVTNIVSVR	3	1014.44659423828	1191.62158203125	1	26.412409208348	4.00888698942558	3.37729907825398
sp|P55735|SEC13_HUMAN	[CRM]-TGYYDMQADHIMDEHSTDVTN[Dea]IVSVR	TGYYDMQADHIMDEHSTDVTNIVSVR	3	1014.44659423828	1328.68041992188	1	96.0883266790797	2.92925563165993	9.97610276345728
sp|P55735|SEC13_HUMAN	GDQSC[CAM]SAITSTPLGISPAWAVDR	GDQSCSAITSTPLGISPAWAVDR	3	797.053283691406	548.176940917969	1	146.954498079674	6.54835839741069	7.70107466884511
sp|P55735|SEC13_HUMAN	GDQSC[CAM]SAITSTPLGISPAWAVDR	GDQSCSAITSTPLGISPAWAVDR	3	797.053283691406	814.420593261719	1	9694.17946254787	12.4117825499084	33.9658950159432
sp|P55735|SEC13_HUMAN	GDQSC[CAM]SAITSTPLGISPAWAVDR	GDQSCSAITSTPLGISPAWAVDR	3	797.053283691406	901.45263671875	1	950.134297510907	13.2185052512997	7.18324665326245
sp|P55735|SEC13_HUMAN	GDQSC[CAM]SAITSTPLGISPAWAVDR	GDQSCSAITSTPLGISPAWAVDR	3	797.053283691406	1071.55822753906	1	170.066543450284	14.9027073898131	3.00889332529606
sp|P55735|SEC13_HUMAN	GDQSC[CAM]SAITSTPLGISPAWAVDR	GDQSCSAITSTPLGISPAWAVDR	3	797.053283691406	1184.64221191406	1	111.243852334938	8.31013812324054	4.76936765556727
sp|P55735|SEC13_HUMAN	GDQSC[CAM]SAITSTPLGISPAWAVDR	GDQSCSAITSTPLGISPAWAVDR	3	797.053283691406	1382.74267578125	1	92.5046141443734	4.3823867562061	6.21994261081489
sp|P55735|SEC13_HUMAN	ILNDC[CAM]GGSAFK	ILNDCGGSAFK	2	591.284606933594	341.218322753906	1	399.655528204642	8.81254135974048	5.74868563816099
sp|P55735|SEC13_HUMAN	ILNDC[CAM]GGSAFK	ILNDCGGSAFK	2	591.284606933594	726.323913574219	1	0	11.7875043476363	1
sp|P55735|SEC13_HUMAN	ILNDC[CAM]GGSAFK	ILNDCGGSAFK	2	591.284606933594	841.350891113281	1	270.100860407795	8.71464429883668	4.95323056790254
sp|P55735|SEC13_HUMAN	ILNDC[CAM]GGSAFK	ILNDCGGSAFK	2	591.284606933594	888.388000488281	1	151.848478689279	8.83347803650926	6.41477089946555
sp|P55735|SEC13_HUMAN	ILNDC[CAM]GGSAFK	ILNDCGGSAFK	2	591.284606933594	955.393798828125	1	445.181959235645	8.92074834822475	7.64526276893346
sp|P55735|SEC13_HUMAN	ILNDC[CAM]GGSAFK	ILNDCGGSAFK	2	591.284606933594	1068.47790527344	1	148.475577819134	2.57409689178362	11.0677481996548
sp|P55769|NH2L1_HUMAN	EISQQISQIQQR	EISQQISQIQQR	2	729.388977050781	759.410766601563	1	42.234427992445	6.40638778949701	3.2796494860602
sp|P55769|NH2L1_HUMAN	EISQQISQIQQR	EISQQISQIQQR	2	729.388977050781	872.494812011719	1	38.8499944151772	2.67085483195455	6.18453094010193
sp|P55769|NH2L1_HUMAN	EISQQISQIQQR	EISQQISQIQQR	2	729.388977050781	1000.55340576172	1	38.7782372654653	3.11795228815008	5.29450375477979
sp|P55769|NH2L1_HUMAN	EISQQISQIQQR	EISQQISQIQQR	2	729.388977050781	1128.61193847656	1	218.048957547888	0.10077711305127	349.979510541819
sp|P55769|NH2L1_HUMAN	EISQQISQIQQR	EISQQISQIQQR	2	729.388977050781	1215.64404296875	1	950.30772820285	2.68743366863501	26.9725065064024
sp|P55769|NH2L1_HUMAN	EISQQISQIQQR	EISQQISQIQQR	2	729.388977050781	1439.76013183594	1	0	0.0551189077530993	1
sp|P55769|NH2L1_HUMAN	KT[Pho]LHADALPYAKPN[Dea]VDAEK	KTLHADALPYAKPNVDAEK	2	1081.53015136719	423.200317382813	1	136.987589966626	5.00079559651283	4.73820482509443
sp|P55769|NH2L1_HUMAN	KT[Pho]LHADALPYAKPN[Dea]VDAEK	KTLHADALPYAKPNVDAEK	2	1081.53015136719	972.499633789063	1	0	3.44230103988301	1
sp|P55769|NH2L1_HUMAN	KT[Pho]LHADALPYAKPN[Dea]VDAEK	KTLHADALPYAKPNVDAEK	2	1081.53015136719	1190.560546875	1	43.2646739259592	4.10399908106321	3.45721269629401
sp|P55769|NH2L1_HUMAN	KT[Pho]LHADALPYAKPN[Dea]VDAEK	KTLHADALPYAKPNVDAEK	2	1081.53015136719	1232.61572265625	1	77.6384897928695	0.912305044808891	20.5500448498786
sp|P55769|NH2L1_HUMAN	KT[Pho]LHADALPYAKPN[Dea]VDAEK	KTLHADALPYAKPNVDAEK	2	1081.53015136719	1486.74536132813	1	38.8499951351071	0.0499810909090909	330.484677108866
sp|P55769|NH2L1_HUMAN	YNC[CAM]SQQVLDLLK	YNCSQQVLDLLK	2	740.876831054688	700.460327148438	1	0	0.0969868860836753	1
sp|P55769|NH2L1_HUMAN	YNC[CAM]SQQVLDLLK	YNCSQQVLDLLK	2	740.876831054688	828.518920898438	1	160.278063125075	1.91932776666185	9.71605786093541
sp|P55769|NH2L1_HUMAN	YNC[CAM]SQQVLDLLK	YNCSQQVLDLLK	2	740.876831054688	880.361755371094	1	47.2063869935825	8.4435357028868	3.02207118443977
sp|P55769|NH2L1_HUMAN	YNC[CAM]SQQVLDLLK	YNCSQQVLDLLK	2	740.876831054688	956.577514648438	1	0	2.76086251432834	1
sp|P55769|NH2L1_HUMAN	YNC[CAM]SQQVLDLLK	YNCSQQVLDLLK	2	740.876831054688	1043.60949707031	1	342.230066447129	4.02252112493321	12.0805817636697
sp|P55769|NH2L1_HUMAN	YNC[CAM]SQQVLDLLK	YNCSQQVLDLLK	2	740.876831054688	1203.64013671875	1	89.2526049190506	3.88128071347678	5.93058719476975
sp|P55957|BID_HUMAN	IIDEQSESDAEIR	IIDEQSESDAEIR	2	752.859924316406	819.38427734375	1	30.5172687319104	4.06941658701937	3.69056318730225
sp|P55957|BID_HUMAN	IIDEQSESDAEIR	IIDEQSESDAEIR	2	752.859924316406	902.41015625	1	252.837389605794	4.13103465140189	8.05573073960753
sp|P55957|BID_HUMAN	IIDEQSESDAEIR	IIDEQSESDAEIR	2	752.859924316406	906.416320800781	1	98.0854386435817	3.87709559053541	4.67506262769074
sp|P55957|BID_HUMAN	IIDEQSESDAEIR	IIDEQSESDAEIR	2	752.859924316406	1034.47485351563	1	38.7679886399388	2.73753525449252	6.02984093455225
sp|P55957|BID_HUMAN	IIDEQSESDAEIR	IIDEQSESDAEIR	2	752.859924316406	1163.51745605469	1	0	2.49065963120215	1
sp|P55957|BID_HUMAN	IIDEQSESDAEIR	IIDEQSESDAEIR	2	752.859924316406	1278.54443359375	1	97.8987361192317	2.93485402919309	6.38802117239884
sp|P56192|SYMC_HUMAN	LSEIQDN[Dea]ELR	LSEIQDNELR	2	609.304077148438	417.24560546875	1	108.32032817575	11.4424686530236	4.09733652799332
sp|P56192|SYMC_HUMAN	LSEIQDN[Dea]ELR	LSEIQDNELR	2	609.304077148438	532.272583007813	1	219.783043566216	12.7332920292678	3.77485082738174
sp|P56192|SYMC_HUMAN	LSEIQDN[Dea]ELR	LSEIQDNELR	2	609.304077148438	775.358093261719	1	321.748693347567	16.7526553422568	3.78577346180101
sp|P56192|SYMC_HUMAN	LSEIQDN[Dea]ELR	LSEIQDNELR	2	609.304077148438	801.362487792969	1	2674.32836771168	13.1112908807025	8.62775524699889
sp|P56192|SYMC_HUMAN	LSEIQDN[Dea]ELR	LSEIQDNELR	2	609.304077148438	888.442138671875	1	458.187880034073	16.6151856419187	3.95264577667517
sp|P56192|SYMC_HUMAN	LSEIQDN[Dea]ELR	LSEIQDNELR	2	609.304077148438	1199.59020996094	1	116.484236784992	0.173299166912874	95.3276448388439
sp|P56192|SYMC_HUMAN	LSEIQDNELR	LSEIQDNELR	2	608.81201171875	531.288513183594	1	0	8.92659699033262	1
sp|P56192|SYMC_HUMAN	LSEIQDNELR	LSEIQDNELR	2	608.81201171875	686.335571289063	1	278.646313348912	15.4727554926025	6.77191194409809
sp|P56192|SYMC_HUMAN	LSEIQDNELR	LSEIQDNELR	2	608.81201171875	774.374084472656	1	1521.06363504181	20.6946330880541	7.86737188489544
sp|P56192|SYMC_HUMAN	LSEIQDNELR	LSEIQDNELR	2	608.81201171875	887.458129882813	1	106.819295582037	9.39271386018104	6.14733511885782
sp|P56192|SYMC_HUMAN	LSEIQDNELR	LSEIQDNELR	2	608.81201171875	1016.50073242188	1	1534.8753405082	11.0105616301594	12.4738457720861
sp|P56192|SYMC_HUMAN	LSEIQDNELR	LSEIQDNELR	2	608.81201171875	1103.53271484375	1	3020.0862656569	8.64374302324538	33.1471983055138
sp|P56192|SYMC_HUMAN	PAEPPKGEAVALQK	PAEPPKGEAVALQK	3	478.936553955078	569.3349609375	2	230.392378143494	10.4278490231226	5.83109010327596
sp|P56192|SYMC_HUMAN	PAEPPKGEAVALQK	PAEPPKGEAVALQK	3	478.936553955078	580.819152832031	2	0	5.87858335118891	1
sp|P56192|SYMC_HUMAN	PAEPPKGEAVALQK	PAEPPKGEAVALQK	3	478.936553955078	620.340209960938	1	838.475205447637	11.4980863317181	8.34233364628274
sp|P56192|SYMC_HUMAN	PAEPPKGEAVALQK	PAEPPKGEAVALQK	3	478.936553955078	629.398071289063	1	130.466177394711	2.93601473083061	10.4892341717416
sp|P56192|SYMC_HUMAN	PAEPPKGEAVALQK	PAEPPKGEAVALQK	3	478.936553955078	1040.60986328125	1	38.8499999998747	0.0499810909090909	330.484680254878
sp|P56192|SYMC_HUMAN	PAEPPKGEAVALQK	PAEPPKGEAVALQK	3	478.936553955078	1266.70520019531	1	0	0.0499810909090909	1
sp|P56192|SYMC_HUMAN	TIFQANPTWDSGPLTR	TIFQANPTWDSGPLTR	2	902.454833984375	386.703033447266	2	38.8406204240972	0.0499810909090909	330.484673963005
sp|P56192|SYMC_HUMAN	TIFQANPTWDSGPLTR	TIFQANPTWDSGPLTR	2	902.454833984375	486.303466796875	1	210.160390318985	2.81430236514343	12.3718423511114
sp|P56192|SYMC_HUMAN	TIFQANPTWDSGPLTR	TIFQANPTWDSGPLTR	2	902.454833984375	931.463195800781	1	185.001982360181	7.02302902912426	6.11869452961746
sp|P56192|SYMC_HUMAN	TIFQANPTWDSGPLTR	TIFQANPTWDSGPLTR	2	902.454833984375	1032.51086425781	1	142.825166676805	7.25665870563911	4.73605137072394
sp|P56192|SYMC_HUMAN	TIFQANPTWDSGPLTR	TIFQANPTWDSGPLTR	2	902.454833984375	1243.60656738281	1	0	8.05764100037907	1
sp|P56192|SYMC_HUMAN	TIFQANPTWDSGPLTR	TIFQANPTWDSGPLTR	2	902.454833984375	1589.77062988281	1	1199.87089765254	2.62700738817036	33.6255179295282
sp|P56192|SYMC_HUMAN	TVEDMLAQIQ[Dea]QPKATTVTEVVAPKPSTK	TVEDMLAQIQQPKATTVTEVVAPKPSTK	4	753.654663085938	560.340209960938	1	262.576604977253	8.26788273604678	5.12900405208231
sp|P56192|SYMC_HUMAN	TVEDMLAQIQ[Dea]QPKATTVTEVVAPKPSTK	TVEDMLAQIQQPKATTVTEVVAPKPSTK	4	753.654663085938	760.354553222656	1	280.572923094267	14.1986616026333	5.61335409973544
sp|P56192|SYMC_HUMAN	TVEDMLAQIQ[Dea]QPKATTVTEVVAPKPSTK	TVEDMLAQIQQPKATTVTEVVAPKPSTK	4	753.654663085938	926.566955566406	1	25.8319833257986	2.51855673960136	3.03364923560622
sp|P56192|SYMC_HUMAN	TVEDMLAQIQ[Dea]QPKATTVTEVVAPKPSTK	TVEDMLAQIQQPKATTVTEVVAPKPSTK	4	753.654663085938	1004.53717041016	3	1279.16554620782	12.6421729597616	6.51350132475379
sp|P56192|SYMC_HUMAN	TVEDMLAQIQ[Dea]QPKATTVTEVVAPKPSTK	TVEDMLAQIQQPKATTVTEVVAPKPSTK	4	753.654663085938	1055.60949707031	1	145.578819829657	12.6884194612249	3.87165044291789
sp|P56192|SYMC_HUMAN	TVEDMLAQIQ[Dea]QPKATTVTEVVAPKPSTK	TVEDMLAQIQQPKATTVTEVVAPKPSTK	4	753.654663085938	1130.53979492188	1	315.032405158471	10.6662770496385	7.04132410384775
sp|P56192|SYMC_HUMAN	TVEDMLAQIQQPKATTVTEVVAPKPSTK	TVEDMLAQIQQPKATTVTEVVAPKPSTK	4	753.40869140625	439.256927490234	4	1528.82750694143	13.5268473987664	10.4883691537306
sp|P56192|SYMC_HUMAN	TVEDMLAQIQQPKATTVTEVVAPKPSTK	TVEDMLAQIQQPKATTVTEVVAPKPSTK	4	753.40869140625	563.571838378906	4	0	0.12860183173825	1
sp|P56192|SYMC_HUMAN	TVEDMLAQIQQPKATTVTEVVAPKPSTK	TVEDMLAQIQQPKATTVTEVVAPKPSTK	4	753.40869140625	827.49853515625	1	164.418267554841	5.61109945137128	3.38748220445038
sp|P56192|SYMC_HUMAN	TVEDMLAQIQQPKATTVTEVVAPKPSTK	TVEDMLAQIQQPKATTVTEVVAPKPSTK	4	753.40869140625	926.566955566406	1	253.216231342524	2.48981048121591	13.6298509005328
sp|P56192|SYMC_HUMAN	TVEDMLAQIQQPKATTVTEVVAPKPSTK	TVEDMLAQIQQPKATTVTEVVAPKPSTK	4	753.40869140625	1129.55578613281	1	424.857854096633	10.3844654104359	4.44380931682958
sp|P56192|SYMC_HUMAN	TVEDMLAQIQQPKATTVTEVVAPKPSTK	TVEDMLAQIQQPKATTVTEVVAPKPSTK	4	753.40869140625	1356.77331542969	1	118.622925979447	0.109728356617794	170.907973326734
sp|P56537|IF6_HUMAN	IHQLEQ[Dea]DTTNNPVLLGHR	IHQLEQDTTNNPVLLGHR	4	522.272338867188	379.208831787109	1	3949.48720964625	17.5149347986333	15.8078003462314
sp|P56537|IF6_HUMAN	IHQLEQ[Dea]DTTNNPVLLGHR	IHQLEQDTTNNPVLLGHR	4	522.272338867188	482.283386230469	1	757.265886366852	13.698110025958	8.71039221697526
sp|P56537|IF6_HUMAN	IHQLEQ[Dea]DTTNNPVLLGHR	IHQLEQDTTNNPVLLGHR	4	522.272338867188	492.292907714844	1	219.812285189236	18.0413390692573	3.75329557833387
sp|P56537|IF6_HUMAN	IHQLEQ[Dea]DTTNNPVLLGHR	IHQLEQDTTNNPVLLGHR	4	522.272338867188	668.85205078125	2	114.829145444811	19.3849284003706	3.20282784776319
sp|P56537|IF6_HUMAN	IHQLEQ[Dea]DTTNNPVLLGHR	IHQLEQDTTNNPVLLGHR	4	522.272338867188	865.405029296875	1	9885.50660578244	14.5737887103743	36.189156214563
sp|P56537|IF6_HUMAN	IHQLEQ[Dea]DTTNNPVLLGHR	IHQLEQDTTNNPVLLGHR	4	522.272338867188	966.452697753906	1	0	8.42823650829344	1
sp|P56537|IF6_HUMAN	IHQLEQDTTNNPVLLGHR	IHQLEQDTTNNPVLLGHR	4	522.0263671875	482.283386230469	1	1359.40803552862	13.9037344762674	10.627664879636
sp|P56537|IF6_HUMAN	IHQLEQDTTNNPVLLGHR	IHQLEQDTTNNPVLLGHR	4	522.0263671875	492.292907714844	1	0	20.6414966150793	1
sp|P56537|IF6_HUMAN	IHQLEQDTTNNPVLLGHR	IHQLEQDTTNNPVLLGHR	4	522.0263671875	560.814697265625	2	38.7987418818962	5.11015851268827	3.23108082760836
sp|P56537|IF6_HUMAN	IHQLEQDTTNNPVLLGHR	IHQLEQDTTNNPVLLGHR	4	522.0263671875	595.367431640625	1	191.538840502226	13.0413602578779	3.90098700306643
sp|P56537|IF6_HUMAN	IHQLEQDTTNNPVLLGHR	IHQLEQDTTNNPVLLGHR	4	522.0263671875	864.421020507813	1	4516.17310108402	14.9393887347372	17.3018440960762
sp|P56537|IF6_HUMAN	IHQLEQDTTNNPVLLGHR	IHQLEQDTTNNPVLLGHR	4	522.0263671875	1019.57446289063	1	115.438806756536	2.6020447916916	9.92869377566322
sp|P56537|IF6_HUMAN	IQVTDPLSNR	IQVTDPLSNR	2	571.811828613281	341.218322753906	1	1041.36930629483	16.685105408885	7.44953823887651
sp|P56537|IF6_HUMAN	IQVTDPLSNR	IQVTDPLSNR	2	571.811828613281	401.706329345703	2	38.78336560997	3.13062897017859	5.2735961379235
sp|P56537|IF6_HUMAN	IQVTDPLSNR	IQVTDPLSNR	2	571.811828613281	586.330749511719	1	271.481507206713	15.776296760404	3.60384376757282
sp|P56537|IF6_HUMAN	IQVTDPLSNR	IQVTDPLSNR	2	571.811828613281	701.357666015625	1	3324.31212754647	23.7699526666283	10.4648840609073
sp|P56537|IF6_HUMAN	IQVTDPLSNR	IQVTDPLSNR	2	571.811828613281	802.405334472656	1	897.675378173381	21.4145067245884	7.6177393596806
sp|P56537|IF6_HUMAN	IQVTDPLSNR	IQVTDPLSNR	2	571.811828613281	901.473754882813	1	399.775999585287	18.1300861663791	5.00751227932809
sp|P56537|IF6_HUMAN	MSTAITSPQAENLR	MSTAITSPQAENLR	2	759.882690429688	391.164581298828	1	30.5172678011047	2.86526090949534	5.2409160871012
sp|P56537|IF6_HUMAN	MSTAITSPQAENLR	MSTAITSPQAENLR	2	759.882690429688	827.43701171875	1	38.7833647371984	2.4995661169985	6.60501539722182
sp|P56537|IF6_HUMAN	MSTAITSPQAENLR	MSTAITSPQAENLR	2	759.882690429688	1015.51672363281	1	0	3.68391421340265	1
sp|P56537|IF6_HUMAN	MSTAITSPQAENLR	MSTAITSPQAENLR	2	759.882690429688	1128.60070800781	1	67.2840825407211	0.207436716170286	84.9772704214903
sp|P56537|IF6_HUMAN	MSTAITSPQAENLR	MSTAITSPQAENLR	2	759.882690429688	1199.63781738281	1	38.8192428023813	2.48597956879079	6.64311975544356
sp|P56537|IF6_HUMAN	MSTAITSPQAENLR	MSTAITSPQAENLR	2	759.882690429688	1300.685546875	1	38.8499972292914	0.0499810909090909	330.484680254878
sp|P56537|IF6_HUMAN	NVTGAVLPVQ[Dea]LLSSLEDQDEISTR	NVTGAVLPVQLLSSLEDQDEISTR	3	862.448364257813	372.187774658203	1	1146.45187076948	9.18582091693058	10.4838848005565
sp|P56537|IF6_HUMAN	NVTGAVLPVQ[Dea]LLSSLEDQDEISTR	NVTGAVLPVQLLSSLEDQDEISTR	3	862.448364257813	647.374267578125	2	23.2724826941823	3.12098692909418	4.03177632738703
sp|P56537|IF6_HUMAN	NVTGAVLPVQ[Dea]LLSSLEDQDEISTR	NVTGAVLPVQLLSSLEDQDEISTR	3	862.448364257813	720.352233886719	1	86.245942181518	10.9484308319618	4.25924337228756
sp|P56537|IF6_HUMAN	NVTGAVLPVQ[Dea]LLSSLEDQDEISTR	NVTGAVLPVQLLSSLEDQDEISTR	3	862.448364257813	752.430114746094	1	0	2.68511395279675	1
sp|P56537|IF6_HUMAN	NVTGAVLPVQ[Dea]LLSSLEDQDEISTR	NVTGAVLPVQLLSSLEDQDEISTR	3	862.448364257813	1092.48034667969	1	700.848591219937	2.65763236603003	25.0356737207281
sp|P56537|IF6_HUMAN	NVTGAVLPVQ[Dea]LLSSLEDQDEISTR	NVTGAVLPVQLLSSLEDQDEISTR	3	862.448364257813	1205.564453125	1	2145.73663907349	5.27599885073915	33.2825690724294
sp|P56537|IF6_HUMAN	NVTGAVLPVQLLSSLEDQDEISTR	NVTGAVLPVQLLSSLEDQDEISTR	3	862.120361328125	605.325317382813	1	77.5910774586361	6.1788864791461	6.62298179859628
sp|P56537|IF6_HUMAN	NVTGAVLPVQLLSSLEDQDEISTR	NVTGAVLPVQLLSSLEDQDEISTR	3	862.120361328125	646.882263183594	2	38.8406232744973	0.0763774847792233	216.267724652465
sp|P56537|IF6_HUMAN	NVTGAVLPVQLLSSLEDQDEISTR	NVTGAVLPVQLLSSLEDQDEISTR	3	862.120361328125	752.430114746094	1	214.142088276395	2.6887566060344	18.2160135163346
sp|P56537|IF6_HUMAN	NVTGAVLPVQLLSSLEDQDEISTR	NVTGAVLPVQLLSSLEDQDEISTR	3	862.120361328125	1092.48034667969	1	30.5295138955702	3.10121602150486	4.84386269253706
sp|P56537|IF6_HUMAN	NVTGAVLPVQLLSSLEDQDEISTR	NVTGAVLPVQLLSSLEDQDEISTR	3	862.120361328125	1205.564453125	1	54.8977218399545	5.1101885797129	3.01246361349655
sp|P56537|IF6_HUMAN	NVTGAVLPVQLLSSLEDQDEISTR	NVTGAVLPVQLLSSLEDQDEISTR	3	862.120361328125	1292.59643554688	1	407.234367906049	2.51559240348306	20.1514707814106
sp|P58397|ATS12_HUMAN	EKSIS[Pho]RR	EKSISRR	2	478.239685058594	331.220062255859	1	847.582282623555	15.8115411738484	11.6631419105047
sp|P58397|ATS12_HUMAN	EKSIS[Pho]RR	EKSISRR	2	478.239685058594	413.718383789063	2	0	16.2822440392983	1
sp|P58397|ATS12_HUMAN	EKSIS[Pho]RR	EKSISRR	2	478.239685058594	458.260925292969	1	7059.78254006321	25.8641954615719	26.5386443267663
sp|P58397|ATS12_HUMAN	EKSIS[Pho]RR	EKSISRR	2	478.239685058594	498.218414306641	1	194.10858872326	16.5395242974604	3.43327770253383
sp|P58397|ATS12_HUMAN	EKSIS[Pho]RR	EKSISRR	2	478.239685058594	625.25927734375	1	261.317562304151	14.3791045120547	5.36886286886712
sp|P58397|ATS12_HUMAN	EKSIS[Pho]RR	EKSISRR	2	478.239685058594	698.334533691406	1	1281.888139832	22.3754966800665	7.3732288503864
sp|P58546|MTPN_HUMAN	IAQN[Dea]DTAEFATLGDPGK	IAQNDTAEFATLGDPGK	2	874.920532226563	905.472717285156	1	167.588238487665	4.8869880730158	9.27002942366958
sp|P58546|MTPN_HUMAN	IAQN[Dea]DTAEFATLGDPGK	IAQNDTAEFATLGDPGK	2	874.920532226563	991.436706542969	1	75.1426177282955	9.7428427789191	4.16897122597249
sp|P58546|MTPN_HUMAN	IAQN[Dea]DTAEFATLGDPGK	IAQNDTAEFATLGDPGK	2	874.920532226563	1034.51525878906	1	118.01026126169	6.55772560719415	6.87293115529198
sp|P58546|MTPN_HUMAN	IAQN[Dea]DTAEFATLGDPGK	IAQNDTAEFATLGDPGK	2	874.920532226563	1105.55236816406	1	52.1635125916773	3.85225273850147	4.03115565085337
sp|P58546|MTPN_HUMAN	IAQN[Dea]DTAEFATLGDPGK	IAQNDTAEFATLGDPGK	2	874.920532226563	1206.60009765625	1	0	3.18105525618635	1
sp|P58546|MTPN_HUMAN	IAQN[Dea]DTAEFATLGDPGK	IAQNDTAEFATLGDPGK	2	874.920532226563	1564.71252441406	1	0	0.179523275546502	1
sp|P58546|MTPN_HUMAN	IAQNDTAEFAT[Dhy]LGDPGK	IAQNDTAEFATLGDPGK	2	865.423217773438	669.356628417969	1	179.152510375767	8.49591278480099	4.14896806296518
sp|P58546|MTPN_HUMAN	IAQNDTAEFAT[Dhy]LGDPGK	IAQNDTAEFATLGDPGK	2	865.423217773438	714.341674804688	1	142.811108279436	7.0253608971602	4.07348859562125
sp|P58546|MTPN_HUMAN	IAQNDTAEFAT[Dhy]LGDPGK	IAQNDTAEFATLGDPGK	2	865.423217773438	887.462158203125	1	284.843154366029	5.03275771823784	9.54575650429359
sp|P58546|MTPN_HUMAN	IAQNDTAEFAT[Dhy]LGDPGK	IAQNDTAEFATLGDPGK	2	865.423217773438	1016.50476074219	1	142.210258446555	8.30510771959087	3.87436055581409
sp|P58546|MTPN_HUMAN	IAQNDTAEFAT[Dhy]LGDPGK	IAQNDTAEFATLGDPGK	2	865.423217773438	1087.54187011719	1	152.864846725471	8.23728503901341	4.29703179910552
sp|P58546|MTPN_HUMAN	IAQNDTAEFAT[Dhy]LGDPGK	IAQNDTAEFATLGDPGK	2	865.423217773438	1188.58947753906	1	540.686302410398	2.80005889286455	25.0050939823459
sp|P58546|MTPN_HUMAN	IAQNDTAEFATLGDPGK	IAQNDTAEFATLGDPGK	2	874.428527832031	905.472717285156	1	126.358901506693	4.69416954128246	6.13368720454452
sp|P58546|MTPN_HUMAN	IAQNDTAEFATLGDPGK	IAQNDTAEFATLGDPGK	2	874.428527832031	990.452697753906	1	236.225699785085	9.17744653041331	3.84246829215741
sp|P58546|MTPN_HUMAN	IAQNDTAEFATLGDPGK	IAQNDTAEFATLGDPGK	2	874.428527832031	1034.51525878906	1	0	8.97446169792172	1
sp|P58546|MTPN_HUMAN	IAQNDTAEFATLGDPGK	IAQNDTAEFATLGDPGK	2	874.428527832031	1061.48986816406	1	115.090753671215	7.44192132629889	3.22379572769778
sp|P58546|MTPN_HUMAN	IAQNDTAEFATLGDPGK	IAQNDTAEFATLGDPGK	2	874.428527832031	1105.55236816406	1	0	3.55156156615895	1
sp|P58546|MTPN_HUMAN	IAQNDTAEFATLGDPGK	IAQNDTAEFATLGDPGK	2	874.428527832031	1206.60009765625	1	0	2.66614357427488	1
sp|P58546|MTPN_HUMAN	LAWMFEK[1Ac]DC[CAM]K	LAWMFEKDCK	2	685.317565917969	649.316650390625	1	4692.4907392462	19.4698231183246	21.0876859041262
sp|P58546|MTPN_HUMAN	LAWMFEK[1Ac]DC[CAM]K	LAWMFEKDCK	2	685.317565917969	778.359252929688	1	0	16.9844127268252	1
sp|P58546|MTPN_HUMAN	LAWMFEK[1Ac]DC[CAM]K	LAWMFEKDCK	2	685.317565917969	868.386901855469	1	513.147243105364	10.4805429706488	7.98732011118471
sp|P58546|MTPN_HUMAN	LAWMFEK[1Ac]DC[CAM]K	LAWMFEKDCK	2	685.317565917969	948.464782714844	1	14924.2046096464	20.0346456474908	57.5206308478445
sp|P58546|MTPN_HUMAN	LAWMFEK[1Ac]DC[CAM]K	LAWMFEKDCK	2	685.317565917969	999.427429199219	1	0	9.96773895933633	1
sp|P58546|MTPN_HUMAN	LAWMFEK[1Ac]DC[CAM]K	LAWMFEKDCK	2	685.317565917969	1063.49169921875	1	463.809733956042	11.8790003567539	5.78483701721786
sp|P58546|MTPN_HUMAN	VC[CAM]SVHGEYVAK	VCSVHGEYVAK	2	624.805725097656	347.138366699219	1	2623.03731651818	12.3422468446375	18.1224811007252
sp|P58546|MTPN_HUMAN	VC[CAM]SVHGEYVAK	VCSVHGEYVAK	2	624.805725097656	446.206787109375	1	311.079320643891	17.1491039255921	6.54335512341471
sp|P58546|MTPN_HUMAN	VC[CAM]SVHGEYVAK	VCSVHGEYVAK	2	624.805725097656	803.404602050781	1	0	23.7488844801912	1
sp|P58546|MTPN_HUMAN	VC[CAM]SVHGEYVAK	VCSVHGEYVAK	2	624.805725097656	902.473022460938	1	613.438700997819	22.6185610561905	5.02311648442196
sp|P58546|MTPN_HUMAN	VC[CAM]SVHGEYVAK	VCSVHGEYVAK	2	624.805725097656	989.505065917969	1	373.329941024815	23.4944412427351	3.96902513859776
sp|P58546|MTPN_HUMAN	VC[CAM]SVHGEYVAK	VCSVHGEYVAK	2	624.805725097656	1149.53576660156	1	240.73299830429	9.31670438664159	5.39802338766744
sp|P58546|MTPN_HUMAN	VC[CAM]SVHGEYVASLLPTIHHKDPANIDAGK	VCSVHGEYVASLLPTIHHKDPANIDAGK	5	606.512023925781	666.697082519531	3	0	0.0642025680609109	1
sp|P58546|MTPN_HUMAN	VC[CAM]SVHGEYVASLLPTIHHKDPANIDAGK	VCSVHGEYVASLLPTIHHKDPANIDAGK	5	606.512023925781	688.362426757813	1	370.561651560032	23.8230339976533	4.39631389721495
sp|P58546|MTPN_HUMAN	VC[CAM]SVHGEYVASLLPTIHHKDPANIDAGK	VCSVHGEYVASLLPTIHHKDPANIDAGK	5	606.512023925781	785.415222167969	1	234.789162165944	22.5555713462188	3.66054003309417
sp|P58546|MTPN_HUMAN	VC[CAM]SVHGEYVASLLPTIHHKDPANIDAGK	VCSVHGEYVASLLPTIHHKDPANIDAGK	5	606.512023925781	807.403259277344	2	0	36.0737594498153	1
sp|P58546|MTPN_HUMAN	VC[CAM]SVHGEYVASLLPTIHHKDPANIDAGK	VCSVHGEYVASLLPTIHHKDPANIDAGK	5	606.512023925781	900.442138671875	1	1489.00586304441	13.7371290425	15.8364721055463
sp|P58546|MTPN_HUMAN	VC[CAM]SVHGEYVASLLPTIHHKDPANIDAGK	VCSVHGEYVASLLPTIHHKDPANIDAGK	5	606.512023925781	1302.65490722656	1	332.761390497649	3.76985353172406	10.3410484730126
sp|P60174|TPIS_HUMAN	ANIIDVFEPKLSAGGVLFGDVDPQSALEK	ANIIDVFEPKLSAGGVLFGDVDPQSALEK	3	1010.53253173828	389.239471435547	1	351.551061618024	0.152693378302924	274.894868600002
sp|P60174|TPIS_HUMAN	ANIIDVFEPKLSAGGVLFGDVDPQSALEK	ANIIDVFEPKLSAGGVLFGDVDPQSALEK	3	1010.53253173828	547.30859375	1	214.934594222354	2.69287623293808	14.5046925582191
sp|P60174|TPIS_HUMAN	ANIIDVFEPKLSAGGVLFGDVDPQSALEK	ANIIDVFEPKLSAGGVLFGDVDPQSALEK	3	1010.53253173828	1101.54223632813	1	123.538494256889	5.72534358617036	5.68756640733366
sp|P60174|TPIS_HUMAN	ANIIDVFEPKLSAGGVLFGDVDPQSALEK	ANIIDVFEPKLSAGGVLFGDVDPQSALEK	3	1010.53253173828	1158.56372070313	1	103.99940696893	3.03239513846081	10.5965149680908
sp|P60174|TPIS_HUMAN	ANIIDVFEPKLSAGGVLFGDVDPQSALEK	ANIIDVFEPKLSAGGVLFGDVDPQSALEK	3	1010.53253173828	1252.15759277344	2	625.395657339221	8.67786854208302	7.99069732963081
sp|P60174|TPIS_HUMAN	ANIIDVFEPKLSAGGVLFGDVDPQSALEK	ANIIDVFEPKLSAGGVLFGDVDPQSALEK	3	1010.53253173828	1418.71618652344	1	115.5225599382	2.49662576312626	14.083111141309
sp|P60174|TPIS_HUMAN	IMGPSIEGTFAGN[Dea]TVK	IMGPSIEGTFAGNTVK	2	811.908325195313	895.451965332031	1	0	11.7117678187594	1
sp|P60174|TPIS_HUMAN	IMGPSIEGTFAGN[Dea]TVK	IMGPSIEGTFAGNTVK	2	811.908325195313	1024.49450683594	1	292.75922207614	12.9299148182667	6.02838316024091
sp|P60174|TPIS_HUMAN	IMGPSIEGTFAGN[Dea]TVK	IMGPSIEGTFAGNTVK	2	811.908325195313	1033.50231933594	1	95.1238262549402	15.4676241353814	3.32425225827104
sp|P60174|TPIS_HUMAN	IMGPSIEGTFAGN[Dea]TVK	IMGPSIEGTFAGNTVK	2	811.908325195313	1137.57861328125	1	283.147868962825	9.2877723469433	8.8882123645725
sp|P60174|TPIS_HUMAN	IMGPSIEGTFAGN[Dea]TVK	IMGPSIEGTFAGNTVK	2	811.908325195313	1224.61071777344	1	231.068865370584	8.10716083498914	10.0371958467703
sp|P60174|TPIS_HUMAN	IMGPSIEGTFAGN[Dea]TVK	IMGPSIEGTFAGNTVK	2	811.908325195313	1378.68493652344	1	261.864435912426	7.75899121176445	6.06424828158653
sp|P60174|TPIS_HUMAN	IMGPSIEGTFAGNTVK	IMGPSIEGTFAGNTVK	2	811.416320800781	518.293273925781	1	79.5680907299463	8.05513394786381	3.68119262166742
sp|P60174|TPIS_HUMAN	IMGPSIEGTFAGNTVK	IMGPSIEGTFAGNTVK	2	811.416320800781	894.467956542969	1	330.029052334268	11.2894858715744	5.5862876412522
sp|P60174|TPIS_HUMAN	IMGPSIEGTFAGNTVK	IMGPSIEGTFAGNTVK	2	811.416320800781	1023.51055908203	1	129.616048591617	10.8140843468848	3.54569268237347
sp|P60174|TPIS_HUMAN	IMGPSIEGTFAGNTVK	IMGPSIEGTFAGNTVK	2	811.416320800781	1136.59460449219	1	179.177719024602	9.07047562681127	5.92844506452396
sp|P60174|TPIS_HUMAN	IMGPSIEGTFAGNTVK	IMGPSIEGTFAGNTVK	2	811.416320800781	1223.62658691406	1	147.487431588223	8.28335667691686	3.5544579068591
sp|P60174|TPIS_HUMAN	IMGPSIEGTFAGNTVK	IMGPSIEGTFAGNTVK	2	811.416320800781	1377.70092773438	1	0	5.87285776947962	1
sp|P60174|TPIS_HUMAN	QGILEDS[Dhy]EGFVHK	QGILEDSEGFVHK	3	480.908782958984	541.298034667969	1	12191.2123067264	27.650779622897	31.9211767021867
sp|P60174|TPIS_HUMAN	QGILEDS[Dhy]EGFVHK	QGILEDSEGFVHK	3	480.908782958984	587.330017089844	1	910.707334762789	22.6771200211248	4.58832992069538
sp|P60174|TPIS_HUMAN	QGILEDS[Dhy]EGFVHK	QGILEDSEGFVHK	3	480.908782958984	716.372619628906	1	4659.63230183624	18.9982067496591	20.9612500692322
sp|P60174|TPIS_HUMAN	QGILEDS[Dhy]EGFVHK	QGILEDSEGFVHK	3	480.908782958984	725.346435546875	1	572.139019562239	17.9514923520349	5.40728172720737
sp|P60174|TPIS_HUMAN	QGILEDS[Dhy]EGFVHK	QGILEDSEGFVHK	3	480.908782958984	854.389038085938	1	173.037950886118	12.9373659222501	4.29921759110768
sp|P60174|TPIS_HUMAN	QGILEDS[Dhy]EGFVHK	QGILEDSEGFVHK	3	480.908782958984	911.410522460938	1	285.474330722592	10.8247836968897	5.37442951563973
sp|P60174|TPIS_HUMAN	QGILEDSEGFVHRK	QGILEDSEGFVHRK	3	538.945983886719	656.325012207031	1	0	16.5143766747051	1
sp|P60174|TPIS_HUMAN	QGILEDSEGFVHRK	QGILEDSEGFVHRK	3	538.945983886719	686.40966796875	1	295.560527808867	9.04828619442266	4.14428619361907
sp|P60174|TPIS_HUMAN	QGILEDSEGFVHRK	QGILEDSEGFVHRK	3	538.945983886719	929.421081542969	1	412.86786638159	21.722113384898	3.94568635480403
sp|P60174|TPIS_HUMAN	QGILEDSEGFVHRK	QGILEDSEGFVHRK	3	538.945983886719	959.505737304688	1	487.832173036171	10.3515183302655	8.32012645805896
sp|P60174|TPIS_HUMAN	QGILEDSEGFVHRK	QGILEDSEGFVHRK	3	538.945983886719	1076.48950195313	1	3066.43454699395	18.0507631683212	11.4922275993657
sp|P60174|TPIS_HUMAN	QGILEDSEGFVHRK	QGILEDSEGFVHRK	3	538.945983886719	1316.65930175781	1	179.541517827762	1.19758751969839	16.9404954259397
sp|P60174|TPIS_HUMAN	VC[CAM]TAGTVSGGYIIRTSQAK	VCTAGTVSGGYIIRTSQAK	3	657.010559082031	718.371765136719	2	797.79207808715	12.7388264800902	10.1583352003451
sp|P60174|TPIS_HUMAN	VC[CAM]TAGTVSGGYIIRTSQAK	VCTAGTVSGGYIIRTSQAK	3	657.010559082031	803.473388671875	1	1469.83430697709	2.70716626181881	39.2680458424032
sp|P60174|TPIS_HUMAN	VC[CAM]TAGTVSGGYIIRTSQAK	VCTAGTVSGGYIIRTSQAK	3	657.010559082031	916.557434082031	1	1373.5792529058	0.103514639091146	1127.20165292387
sp|P60174|TPIS_HUMAN	VC[CAM]TAGTVSGGYIIRTSQAK	VCTAGTVSGGYIIRTSQAK	3	657.010559082031	1079.62072753906	1	77.6999969964533	1.51431226142105	12.3841373298847
sp|P60174|TPIS_HUMAN	VC[CAM]TAGTVSGGYIIRTSQAK	VCTAGTVSGGYIIRTSQAK	3	657.010559082031	1136.64221191406	1	0	0.0694905924935131	1
sp|P60174|TPIS_HUMAN	VC[CAM]TAGTVSGGYIIRTSQAK	VCTAGTVSGGYIIRTSQAK	3	657.010559082031	1193.66369628906	1	0	0.0499810909090909	1
sp|P60660|MYL6_HUMAN	AVTQLMPLFHEFDLVK	AVTQLMPLFHEFDLVK	3	630.006103515625	741.396362304688	1	0	9.2789304448699	1
sp|P60660|MYL6_HUMAN	AVTQLMPLFHEFDLVK	AVTQLMPLFHEFDLVK	3	630.006103515625	750.403259277344	1	164.815243093905	4.07262551937875	9.21510933627572
sp|P60660|MYL6_HUMAN	AVTQLMPLFHEFDLVK	AVTQLMPLFHEFDLVK	3	630.006103515625	854.48046875	1	26.2107626390567	3.05063528528086	4.64552747167196
sp|P60660|MYL6_HUMAN	AVTQLMPLFHEFDLVK	AVTQLMPLFHEFDLVK	3	630.006103515625	859.452758789063	2	104.054838672999	5.46015706785664	5.15130232924839
sp|P60660|MYL6_HUMAN	AVTQLMPLFHEFDLVK	AVTQLMPLFHEFDLVK	3	630.006103515625	1147.61462402344	1	61.0610264585425	2.91136903561054	5.6698274927471
sp|P60660|MYL6_HUMAN	AVTQLMPLFHEFDLVK	AVTQLMPLFHEFDLVK	3	630.006103515625	1244.66735839844	1	39.2129064995645	0.0499810909090909	330.889539685847
sp|P60660|MYL6_HUMAN	DFLQFAER	DFLQFAER	2	513.256164550781	504.245269775391	1	4537.14198049335	34.3283766251356	12.5139074689773
sp|P60660|MYL6_HUMAN	DFLQFAER	DFLQFAER	2	513.256164550781	522.26708984375	1	533.354084671495	27.1099223971832	5.42988776872268
sp|P60660|MYL6_HUMAN	DFLQFAER	DFLQFAER	2	513.256164550781	650.325622558594	1	0	22.805380522367	1
sp|P60660|MYL6_HUMAN	DFLQFAER	DFLQFAER	2	513.256164550781	722.350830078125	1	700.799109952096	26.5599115250717	5.35953090548715
sp|P60660|MYL6_HUMAN	DFLQFAER	DFLQFAER	2	513.256164550781	763.409729003906	1	1589.05344062613	39.2379083818602	5.69140241699817
sp|P60660|MYL6_HUMAN	DFLQFAER	DFLQFAER	2	513.256164550781	910.478149414063	1	328.967192673511	12.3243371607062	4.47917334892622
sp|P60660|MYL6_HUMAN	IEAGMVTGN[Dea]GEKDFVR	IEAGMVTGNGEKDFVR	3	575.282165527344	702.349060058594	1	0	24.4714668066487	1
sp|P60660|MYL6_HUMAN	IEAGMVTGN[Dea]GEKDFVR	IEAGMVTGNGEKDFVR	3	575.282165527344	759.370544433594	1	3488.91067939413	20.8550698440811	10.0158175033684
sp|P60660|MYL6_HUMAN	IEAGMVTGN[Dea]GEKDFVR	IEAGMVTGNGEKDFVR	3	575.282165527344	793.420288085938	1	507.180615459963	14.2850559318619	4.8936361805263
sp|P60660|MYL6_HUMAN	IEAGMVTGN[Dea]GEKDFVR	IEAGMVTGNGEKDFVR	3	575.282165527344	874.397521972656	1	139.74629095049	18.0269024345622	3.04466761149426
sp|P60660|MYL6_HUMAN	IEAGMVTGN[Dea]GEKDFVR	IEAGMVTGNGEKDFVR	3	575.282165527344	1022.49017333984	1	182.643741542246	15.7640304121381	4.01654246309996
sp|P60660|MYL6_HUMAN	IEAGMVTGN[Dea]GEKDFVR	IEAGMVTGNGEKDFVR	3	575.282165527344	1123.53784179688	1	349.435734636103	5.29206838172302	11.0534887924536
sp|P60660|MYL6_HUMAN	IM[Oxi]VDGC[CAM]QSYLR	IMVDGCQSYLR	2	679.315551757813	666.35693359375	1	195.047606417215	8.31270196237376	4.77134715273643
sp|P60660|MYL6_HUMAN	IM[Oxi]VDGC[CAM]QSYLR	IMVDGCQSYLR	2	679.315551757813	692.274230957031	1	95.2426441025675	4.61983154889864	5.69219492100458
sp|P60660|MYL6_HUMAN	IM[Oxi]VDGC[CAM]QSYLR	IMVDGCQSYLR	2	679.315551757813	826.387573242188	1	329.52287374604	9.21233549145589	7.24069136379748
sp|P60660|MYL6_HUMAN	IM[Oxi]VDGC[CAM]QSYLR	IMVDGCQSYLR	2	679.315551757813	883.409057617188	1	90.6042687167612	11.1740791063136	3.99765450145535
sp|P60660|MYL6_HUMAN	IM[Oxi]VDGC[CAM]QSYLR	IMVDGCQSYLR	2	679.315551757813	998.43603515625	1	101.35146788476	4.46855711847167	6.87005452612194
sp|P60660|MYL6_HUMAN	IM[Oxi]VDGC[CAM]QSYLR	IMVDGCQSYLR	2	679.315551757813	1097.50439453125	1	0	4.29657663234122	1
sp|P60660|MYL6_HUMAN	LGEVYDEYTGQDKNR	LGEVYDEYTGQDKNR	3	596.279602050781	717.363830566406	1	4365.87644951179	27.2394376548652	9.44471150358953
sp|P60660|MYL6_HUMAN	LGEVYDEYTGQDKNR	LGEVYDEYTGQDKNR	3	596.279602050781	806.356689453125	1	205.843304835343	20.1715681817729	3.72197823317433
sp|P60660|MYL6_HUMAN	LGEVYDEYTGQDKNR	LGEVYDEYTGQDKNR	3	596.279602050781	818.411499023438	1	1626.21293942382	25.3120331111317	10.1278725123268
sp|P60660|MYL6_HUMAN	LGEVYDEYTGQDKNR	LGEVYDEYTGQDKNR	3	596.279602050781	969.419982910156	1	3485.53999789497	17.1803141829099	14.3084235927317
sp|P60660|MYL6_HUMAN	LGEVYDEYTGQDKNR	LGEVYDEYTGQDKNR	3	596.279602050781	1070.46765136719	1	191.473128666436	8.98786220119811	5.9318540700906
sp|P60660|MYL6_HUMAN	LGEVYDEYTGQDKNR	LGEVYDEYTGQDKNR	3	596.279602050781	1127.48913574219	1	97.4821457902085	11.1825559570098	3.1673436462705
sp|P60660|MYL6_HUMAN	LVEANTPNQGLAK	LVEANTPNQGLAK	2	677.869873046875	727.409729003906	1	56.9597160081587	4.53494325147032	3.47597236639044
sp|P60660|MYL6_HUMAN	LVEANTPNQGLAK	LVEANTPNQGLAK	2	677.869873046875	828.457397460938	1	77.5491326584967	4.71882612572597	6.99677737251924
sp|P60660|MYL6_HUMAN	LVEANTPNQGLAK	LVEANTPNQGLAK	2	677.869873046875	839.42578125	1	199.316099627558	10.1301806309705	3.6257561473052
sp|P60660|MYL6_HUMAN	LVEANTPNQGLAK	LVEANTPNQGLAK	2	677.869873046875	942.500305175781	1	191.586555396461	8.00586148399002	4.62700536832641
sp|P60660|MYL6_HUMAN	LVEANTPNQGLAK	LVEANTPNQGLAK	2	677.869873046875	1024.505859375	1	537.601613541492	10.6107537743312	6.34070247703617
sp|P60660|MYL6_HUMAN	LVEANTPNQGLAK	LVEANTPNQGLAK	2	677.869873046875	1142.580078125	1	71.4043181954841	3.69570806700166	8.63356999664084
sp|P60709|ACTB_HUMAN	[1Ac]-DC[CAM]M[Oxi]GSGN[Dea]DVVLAAIDDK	DCMGSGNDVVLAAIDDK	2	919.892761230469	522.13232421875	1	48.4147800872638	0.0499810909090909	330.511967999362
sp|P60709|ACTB_HUMAN	[1Ac]-DC[CAM]M[Oxi]GSGN[Dea]DVVLAAIDDK	DCMGSGNDVVLAAIDDK	2	919.892761230469	609.164306640625	1	38.8583601381007	0.0776165469938691	212.8152497588
sp|P60709|ACTB_HUMAN	[1Ac]-DC[CAM]M[Oxi]GSGN[Dea]DVVLAAIDDK	DCMGSGNDVVLAAIDDK	2	919.892761230469	943.5458984375	1	150.648336337391	3.94586447067998	8.63305745108786
sp|P60709|ACTB_HUMAN	[1Ac]-DC[CAM]M[Oxi]GSGN[Dea]DVVLAAIDDK	DCMGSGNDVVLAAIDDK	2	919.892761230469	1173.59973144531	1	0	8.81990126865112	1
sp|P60709|ACTB_HUMAN	[1Ac]-DC[CAM]M[Oxi]GSGN[Dea]DVVLAAIDDK	DCMGSGNDVVLAAIDDK	2	919.892761230469	1230.62121582031	1	50.8609515493408	9.0173007135102	3.04885099392282
sp|P60709|ACTB_HUMAN	[1Ac]-DC[CAM]M[Oxi]GSGN[Dea]DVVLAAIDDK	DCMGSGNDVVLAAIDDK	2	919.892761230469	1317.65319824219	1	279.076928478541	3.75602328014166	12.5927830744935
sp|P60709|ACTB_HUMAN	[1Ac]-DC[CAM]M[Oxi]GSGNDVVLAAIDDK	DCMGSGNDVVLAAIDDK	2	919.400756835938	609.164306640625	1	38.8499953781091	0.0499810909090909	330.484672271138
sp|P60709|ACTB_HUMAN	[1Ac]-DC[CAM]M[Oxi]GSGNDVVLAAIDDK	DCMGSGNDVVLAAIDDK	2	919.400756835938	943.5458984375	1	48.7118026512005	4.86629888939137	5.41082755791864
sp|P60709|ACTB_HUMAN	[1Ac]-DC[CAM]M[Oxi]GSGNDVVLAAIDDK	DCMGSGNDVVLAAIDDK	2	919.400756835938	1058.57287597656	1	0	6.64113760108243	1
sp|P60709|ACTB_HUMAN	[1Ac]-DC[CAM]M[Oxi]GSGNDVVLAAIDDK	DCMGSGNDVVLAAIDDK	2	919.400756835938	1172.61572265625	1	304.009675874274	9.07775587773753	8.86115900398058
sp|P60709|ACTB_HUMAN	[1Ac]-DC[CAM]M[Oxi]GSGNDVVLAAIDDK	DCMGSGNDVVLAAIDDK	2	919.400756835938	1229.63720703125	1	0	11.1936397122634	1
sp|P60709|ACTB_HUMAN	[1Ac]-DC[CAM]M[Oxi]GSGNDVVLAAIDDK	DCMGSGNDVVLAAIDDK	2	919.400756835938	1316.66918945313	1	108.196758038735	3.4980604193802	9.69719861609263
sp|P60709|ACTB_HUMAN	[1Ac]-DC[CAM]MGSGN[dAm]DVVLAAIDDK	DCMGSGNDVVLAAIDDK	2	902.890014648438	506.137390136719	1	0	0.115285355058415	1
sp|P60709|ACTB_HUMAN	[1Ac]-DC[CAM]MGSGN[dAm]DVVLAAIDDK	DCMGSGNDVVLAAIDDK	2	902.890014648438	593.16943359375	1	114.486413938455	0.103495557733599	181.200541335455
sp|P60709|ACTB_HUMAN	[1Ac]-DC[CAM]MGSGN[dAm]DVVLAAIDDK	DCMGSGNDVVLAAIDDK	2	902.890014648438	650.190856933594	1	116.47823537684	2.48944588587632	8.42861619034368
sp|P60709|ACTB_HUMAN	[1Ac]-DC[CAM]MGSGN[dAm]DVVLAAIDDK	DCMGSGNDVVLAAIDDK	2	902.890014648438	943.5458984375	1	273.771129080317	4.96363232433497	10.7037697632652
sp|P60709|ACTB_HUMAN	[1Ac]-DC[CAM]MGSGN[dAm]DVVLAAIDDK	DCMGSGNDVVLAAIDDK	2	902.890014648438	1058.57287597656	1	82.9147527186064	5.30739968023536	3.27113464914707
sp|P60709|ACTB_HUMAN	[1Ac]-DC[CAM]MGSGN[dAm]DVVLAAIDDK	DCMGSGNDVVLAAIDDK	2	902.890014648438	1299.64270019531	1	0	7.14059308493919	1
sp|P60709|ACTB_HUMAN	[1Ac]-DC[CAM]MGSGND[Dhy]VVLAAIDDK	DCMGSGNDVVLAAIDDK	2	902.398010253906	506.137390136719	1	0	0.0736679480693241	1
sp|P60709|ACTB_HUMAN	[1Ac]-DC[CAM]MGSGND[Dhy]VVLAAIDDK	DCMGSGNDVVLAAIDDK	2	902.398010253906	593.16943359375	1	116.548872071859	0.0868863349350374	215.902672552922
sp|P60709|ACTB_HUMAN	[1Ac]-DC[CAM]MGSGND[Dhy]VVLAAIDDK	DCMGSGNDVVLAAIDDK	2	902.398010253906	650.190856933594	1	116.456028705338	2.52598686278263	7.42410223141449
sp|P60709|ACTB_HUMAN	[1Ac]-DC[CAM]MGSGND[Dhy]VVLAAIDDK	DCMGSGNDVVLAAIDDK	2	902.398010253906	745.409057617188	1	227.423875485481	8.50704920239107	5.45526927224827
sp|P60709|ACTB_HUMAN	[1Ac]-DC[CAM]MGSGND[Dhy]VVLAAIDDK	DCMGSGNDVVLAAIDDK	2	902.398010253906	943.5458984375	1	46.7073845338953	5.69009271905451	4.43705157890319
sp|P60709|ACTB_HUMAN	[1Ac]-DC[CAM]MGSGND[Dhy]VVLAAIDDK	DCMGSGNDVVLAAIDDK	2	902.398010253906	1211.62658691406	1	0	5.2263887751988	1
sp|P60709|ACTB_HUMAN	[1Ac]-DC[CAM]MGSGNDVVLAAIDDK	DCMGSGNDVVLAAIDDK	2	911.4033203125	943.5458984375	1	589.04543834328	4.89284992796237	12.7813489544512
sp|P60709|ACTB_HUMAN	[1Ac]-DC[CAM]MGSGNDVVLAAIDDK	DCMGSGNDVVLAAIDDK	2	911.4033203125	1058.57287597656	1	122.148271499538	5.22593068599284	3.41541069359418
sp|P60709|ACTB_HUMAN	[1Ac]-DC[CAM]MGSGNDVVLAAIDDK	DCMGSGNDVVLAAIDDK	2	911.4033203125	1172.61572265625	1	127.638661759622	9.54457468077024	3.52899926947409
sp|P60709|ACTB_HUMAN	[1Ac]-DC[CAM]MGSGNDVVLAAIDDK	DCMGSGNDVVLAAIDDK	2	911.4033203125	1229.63720703125	1	172.105306732067	6.04430363138841	6.12592360707828
sp|P60709|ACTB_HUMAN	[1Ac]-DC[CAM]MGSGNDVVLAAIDDK	DCMGSGNDVVLAAIDDK	2	911.4033203125	1261.51879882813	1	114.65040505581	4.57955263623536	6.65550332388781
sp|P60709|ACTB_HUMAN	[1Ac]-DC[CAM]MGSGNDVVLAAIDDK	DCMGSGNDVVLAAIDDK	2	911.4033203125	1316.66918945313	1	176.440837138113	3.65438069612958	9.36372534576805
sp|P60709|ACTB_HUMAN	[CRM]-DC[CAM]MGSGN[Dea]DVVLAAIDDK	DCMGSGNDVVLAAIDDK	2	912.392944335938	632.325012207031	1	80.6101358453509	11.2406153923276	3.87639331852269
sp|P60709|ACTB_HUMAN	[CRM]-DC[CAM]MGSGN[Dea]DVVLAAIDDK	DCMGSGNDVVLAAIDDK	2	912.392944335938	745.409057617188	1	451.397855631736	7.8616813694469	11.0430320304097
sp|P60709|ACTB_HUMAN	[CRM]-DC[CAM]MGSGN[Dea]DVVLAAIDDK	DCMGSGNDVVLAAIDDK	2	912.392944335938	881.239990234375	1	77.6948686467696	0.063261476832125	522.213064728608
sp|P60709|ACTB_HUMAN	[CRM]-DC[CAM]MGSGN[Dea]DVVLAAIDDK	DCMGSGNDVVLAAIDDK	2	912.392944335938	943.5458984375	1	72.1213014953325	8.63447736743215	4.51497938275164
sp|P60709|ACTB_HUMAN	[CRM]-DC[CAM]MGSGN[Dea]DVVLAAIDDK	DCMGSGNDVVLAAIDDK	2	912.392944335938	1173.59973144531	1	964.836413266147	11.5080919669808	8.34222504903242
sp|P60709|ACTB_HUMAN	[CRM]-DC[CAM]MGSGN[Dea]DVVLAAIDDK	DCMGSGNDVVLAAIDDK	2	912.392944335938	1317.65319824219	1	424.680708754252	2.80045625848609	19.2945367376865
sp|P60763|RAC3_HUMAN	IAEDFVTR	IAEDFVTR	2	475.750732421875	185.128448486328	1	455.711694183455	18.488214386902	5.48965289465106
sp|P60763|RAC3_HUMAN	IAEDFVTR	IAEDFVTR	2	475.750732421875	276.166625976563	1	3686.32924203838	29.9822857523586	10.6443756066726
sp|P60763|RAC3_HUMAN	IAEDFVTR	IAEDFVTR	2	475.750732421875	522.303466796875	1	2740.49132759355	16.6256988871786	18.7889954388728
sp|P60763|RAC3_HUMAN	IAEDFVTR	IAEDFVTR	2	475.750732421875	637.330383300781	1	764.653516921738	29.3121121890921	5.12699711075501
sp|P60763|RAC3_HUMAN	IAEDFVTR	IAEDFVTR	2	475.750732421875	675.334838867188	1	0	23.3792550617263	1
sp|P60763|RAC3_HUMAN	IAEDFVTR	IAEDFVTR	2	475.750732421875	766.372985839844	1	418.972143903493	23.2983399757304	4.3265561712725
sp|P60763|RAC3_HUMAN	QTLASC[CAM]ELYKVSGIER	QTLASCELYKVSGIER	3	618.652404785156	317.846801757813	3	116.549997229292	0.0499810909090909	330.706410773518
sp|P60763|RAC3_HUMAN	QTLASC[CAM]ELYKVSGIER	QTLASCELYKVSGIER	3	618.652404785156	417.24560546875	1	1578.45317686872	9.91168318233199	11.5523693014638
sp|P60763|RAC3_HUMAN	QTLASC[CAM]ELYKVSGIER	QTLASCELYKVSGIER	3	618.652404785156	561.299072265625	1	941.413064130004	15.0964855156392	7.61418231477111
sp|P60763|RAC3_HUMAN	QTLASC[CAM]ELYKVSGIER	QTLASCELYKVSGIER	3	618.652404785156	660.367492675781	1	303.266140672912	10.0261574615199	4.68385262931855
sp|P60763|RAC3_HUMAN	QTLASC[CAM]ELYKVSGIER	QTLASCELYKVSGIER	3	618.652404785156	788.462463378906	1	256.96615409069	4.15916294421047	10.6259222466099
sp|P60763|RAC3_HUMAN	QTLASC[CAM]ELYKVSGIER	QTLASCELYKVSGIER	3	618.652404785156	951.525817871094	1	375.398295096206	7.23319220267496	5.30100394323545
sp|P60763|RAC3_HUMAN	QTLASC[CAM]ELYR	QTLASCELYR	2	620.803161621094	343.197601318359	1	190.671548868963	14.5273104279428	3.71495939884886
sp|P60763|RAC3_HUMAN	QTLASC[CAM]ELYR	QTLASCELYR	2	620.803161621094	414.189453125	2	718.844905274328	18.4226094702504	7.4759387464559
sp|P60763|RAC3_HUMAN	QTLASC[CAM]ELYR	QTLASCELYR	2	620.803161621094	827.371643066406	1	0	16.3365357671599	1
sp|P60763|RAC3_HUMAN	QTLASC[CAM]ELYR	QTLASCELYR	2	620.803161621094	898.408752441406	1	163.888751425933	8.4173095151744	4.90365335547942
sp|P60763|RAC3_HUMAN	QTLASC[CAM]ELYR	QTLASCELYR	2	620.803161621094	1011.49279785156	1	396.797890728077	9.25197393694631	6.86957908273305
sp|P60763|RAC3_HUMAN	QTLASC[CAM]ELYR	QTLASCELYR	2	620.803161621094	1112.54052734375	1	20.6311473455062	3.57065075690157	3.12323223338382
sp|P60842|IF4A1_HUMAN	ALLDTTILVR	ALLDTTILVR	2	557.845153808594	601.403198242188	1	127.20247679423	8.90649126229006	4.89987945314199
sp|P60842|IF4A1_HUMAN	ALLDTTILVR	ALLDTTILVR	2	557.845153808594	615.334838867188	1	0	23.9862564259373	1
sp|P60842|IF4A1_HUMAN	ALLDTTILVR	ALLDTTILVR	2	557.845153808594	702.450866699219	1	56.4125730360516	9.4365488165787	3.23140200033944
sp|P60842|IF4A1_HUMAN	ALLDTTILVR	ALLDTTILVR	2	557.845153808594	817.477783203125	1	0	10.6845187310348	1
sp|P60842|IF4A1_HUMAN	ALLDTTILVR	ALLDTTILVR	2	557.845153808594	930.561828613281	1	48.7302086119211	4.05273086446395	6.49948249332572
sp|P60842|IF4A1_HUMAN	ALLDTTILVR	ALLDTTILVR	2	557.845153808594	1043.64587402344	1	0	0.0536637224482143	1
sp|P60842|IF4A1_HUMAN	KDEETVMNIAVGKR	KDEETVMNIAVGKR	3	530.615356445313	530.340881347656	1	220.086394107902	7.37666148643886	5.57653231977917
sp|P60842|IF4A1_HUMAN	KDEETVMNIAVGKR	KDEETVMNIAVGKR	3	530.615356445313	643.424987792969	1	0	0.0499810909090909	1
sp|P60842|IF4A1_HUMAN	KDEETVMNIAVGKR	KDEETVMNIAVGKR	3	530.615356445313	702.330444335938	1	0	15.9843483983382	1
sp|P60842|IF4A1_HUMAN	KDEETVMNIAVGKR	KDEETVMNIAVGKR	3	530.615356445313	757.467895507813	1	77.5383187274982	0.143280200825617	115.226365525571
sp|P60842|IF4A1_HUMAN	KDEETVMNIAVGKR	KDEETVMNIAVGKR	3	530.615356445313	833.370971679688	1	277.806695395426	8.19993152932291	7.84848622191212
sp|P60842|IF4A1_HUMAN	KDEETVMNIAVGKR	KDEETVMNIAVGKR	3	530.615356445313	947.413879394531	1	279.129301515222	5.95804756281513	8.91486406637489
sp|P60842|IF4A1_HUMAN	KTVELVDSPMTASLLVVQTNSNLK	KTVELVDSPMTASLLVVQTNSNLK	3	863.138549804688	458.260925292969	1	1917.44756267118	12.4249934234497	14.0926304515148
sp|P60842|IF4A1_HUMAN	KTVELVDSPMTASLLVVQTNSNLK	KTVELVDSPMTASLLVVQTNSNLK	3	863.138549804688	969.525146484375	1	207.113308739649	10.7743884285694	3.17954662298694
sp|P60842|IF4A1_HUMAN	KTVELVDSPMTASLLVVQTNSNLK	KTVELVDSPMTASLLVVQTNSNLK	3	863.138549804688	1115.64184570313	1	0	5.30586096461891	1
sp|P60842|IF4A1_HUMAN	KTVELVDSPMTASLLVVQTNSNLK	KTVELVDSPMTASLLVVQTNSNLK	3	863.138549804688	1164.609375	2	105.008166208842	10.9179911085365	5.06616186886056
sp|P60842|IF4A1_HUMAN	KTVELVDSPMTASLLVVQTNSNLK	KTVELVDSPMTASLLVVQTNSNLK	3	863.138549804688	1228.72595214844	1	241.841153380074	0.178485068194397	456.846662934926
sp|P60842|IF4A1_HUMAN	KTVELVDSPMTASLLVVQTNSNLK	KTVELVDSPMTASLLVVQTNSNLK	3	863.138549804688	1487.8427734375	1	38.8499978558421	0.0499810909090909	330.484676300205
sp|P60842|IF4A1_HUMAN	QDMDGHMASVTFDK	QDMDGHMASVTFDK	3	527.893920898438	510.255828857422	1	1931.45789027935	23.4496577655485	10.5036824834026
sp|P60842|IF4A1_HUMAN	QDMDGHMASVTFDK	QDMDGHMASVTFDK	3	527.893920898438	696.356262207031	1	831.643270177021	16.1747929775741	9.97046179179713
sp|P60842|IF4A1_HUMAN	QDMDGHMASVTFDK	QDMDGHMASVTFDK	3	527.893920898438	767.393371582031	1	360.429197935505	23.0758003608647	5.20170991410413
sp|P60842|IF4A1_HUMAN	QDMDGHMASVTFDK	QDMDGHMASVTFDK	3	527.893920898438	1092.51428222656	1	30.527518959323	3.91535300344213	3.83625331469956
sp|P60842|IF4A1_HUMAN	QDMDGHMASVTFDK	QDMDGHMASVTFDK	3	527.893920898438	1207.54125976563	1	250.582453441693	4.44964616872054	7.07185752988694
sp|P60842|IF4A1_HUMAN	QDMDGHMASVTFDK	QDMDGHMASVTFDK	3	527.893920898438	1338.58166503906	1	157.470687996871	1.41724947524903	14.8096136426265
sp|P60842|IF4A1_HUMAN	SLMEDAEDLVFMR	SLMEDAEDLVFMR	2	778.360168457031	332.163848876953	1	0	10.4737645292722	1
sp|P60842|IF4A1_HUMAN	SLMEDAEDLVFMR	SLMEDAEDLVFMR	2	778.360168457031	909.449890136719	1	256.816804176163	15.068806952754	4.60762293610864
sp|P60842|IF4A1_HUMAN	SLMEDAEDLVFMR	SLMEDAEDLVFMR	2	778.360168457031	980.486999511719	1	322.170696892044	12.0435652130408	4.4477231392015
sp|P60842|IF4A1_HUMAN	SLMEDAEDLVFMR	SLMEDAEDLVFMR	2	778.360168457031	1095.51391601563	1	823.309131819799	14.8509452900718	8.0902689791375
sp|P60842|IF4A1_HUMAN	SLMEDAEDLVFMR	SLMEDAEDLVFMR	2	778.360168457031	1224.55651855469	1	652.852221773786	7.51123778787717	9.62572687915699
sp|P60842|IF4A1_HUMAN	SLMEDAEDLVFMR	SLMEDAEDLVFMR	2	778.360168457031	1355.59704589844	1	158.886028633999	3.74750997903013	12.4234073525878
sp|P60842|IF4A1_HUMAN	TPALVLAQTAR	TPALVLAQTAR	2	570.840393066406	482.297302246094	1	155.063304877018	13.6399742767979	4.45663194754022
sp|P60842|IF4A1_HUMAN	TPALVLAQTAR	TPALVLAQTAR	2	570.840393066406	595.38134765625	1	0	4.77692369598869	1
sp|P60842|IF4A1_HUMAN	TPALVLAQTAR	TPALVLAQTAR	2	570.840393066406	659.383483886719	1	1767.35723642549	12.703734320001	20.6649996050517
sp|P60842|IF4A1_HUMAN	TPALVLAQTAR	TPALVLAQTAR	2	570.840393066406	758.451904296875	1	218.545473946305	16.7243700245712	3.69588638751495
sp|P60842|IF4A1_HUMAN	TPALVLAQTAR	TPALVLAQTAR	2	570.840393066406	871.535949707031	1	139.179728400181	3.24768731816322	11.4877585611463
sp|P60842|IF4A1_HUMAN	TPALVLAQTAR	TPALVLAQTAR	2	570.840393066406	942.573120117188	1	0	2.43129893166704	1
sp|P60866|RS20_HUMAN	HIAVEPE[KXX]VPTKGTDR	HIAVEPEVPTKGTDR	4	422.460754394531	391.193572998047	1	770.765622538259	14.9632616559915	7.30661542426569
sp|P60866|RS20_HUMAN	HIAVEPE[KXX]VPTKGTDR	HIAVEPEVPTKGTDR	4	422.460754394531	448.215026855469	1	1019.64701826961	13.0086005863545	7.36206592516251
sp|P60866|RS20_HUMAN	HIAVEPE[KXX]VPTKGTDR	HIAVEPEVPTKGTDR	4	422.460754394531	550.298400878906	1	0	18.2796178086859	1
sp|P60866|RS20_HUMAN	HIAVEPE[KXX]VPTKGTDR	HIAVEPEVPTKGTDR	4	422.460754394531	576.309997558594	1	520.09289197798	14.5053352967583	7.84197782878039
sp|P60866|RS20_HUMAN	HIAVEPE[KXX]VPTKGTDR	HIAVEPEVPTKGTDR	4	422.460754394531	677.357666015625	1	0	7.5059795061499	1
sp|P60866|RS20_HUMAN	HIAVEPE[KXX]VPTKGTDR	HIAVEPEVPTKGTDR	4	422.460754394531	774.410461425781	1	52.2326304409259	4.44323403577784	6.07639720407397
sp|P60866|RS20_HUMAN	HIAVEPEVPTKGT[Dhy]DR	HIAVEPEVPTKGTDR	4	408.469146728516	373.183013916016	1	943.540039222958	12.4584563581789	13.5532213230052
sp|P60866|RS20_HUMAN	HIAVEPEVPTKGT[Dhy]DR	HIAVEPEVPTKGTDR	4	408.469146728516	430.204467773438	1	0	14.2632301840669	1
sp|P60866|RS20_HUMAN	HIAVEPEVPTKGT[Dhy]DR	HIAVEPEVPTKGTDR	4	408.469146728516	460.908782958984	3	289.69464527796	2.65664780771653	18.875241617013
sp|P60866|RS20_HUMAN	HIAVEPEVPTKGT[Dhy]DR	HIAVEPEVPTKGTDR	4	408.469146728516	558.299438476563	1	0	13.8748553454525	1
sp|P60866|RS20_HUMAN	HIAVEPEVPTKGT[Dhy]DR	HIAVEPEVPTKGTDR	4	408.469146728516	659.347106933594	1	262.816282306877	10.9900188160878	4.52996927403031
sp|P60866|RS20_HUMAN	HIAVEPEVPTKGT[Dhy]DR	HIAVEPEVPTKGTDR	4	408.469146728516	756.39990234375	1	88.904456559446	7.81708607101379	3.40601920167802
sp|P60866|RS20_HUMAN	HIAVEPEVPTKGTDR	HIAVEPEVPTKGTDR	4	412.971771240234	448.215026855469	1	108.15978040702	10.9507797030897	4.04382894305003
sp|P60866|RS20_HUMAN	HIAVEPEVPTKGTDR	HIAVEPEVPTKGTDR	4	412.971771240234	576.309997558594	1	281.828241060858	15.766993599072	3.49192421182316
sp|P60866|RS20_HUMAN	HIAVEPEVPTKGTDR	HIAVEPEVPTKGTDR	4	412.971771240234	677.357666015625	1	0	7.84490004038863	1
sp|P60866|RS20_HUMAN	HIAVEPEVPTKGTDR	HIAVEPEVPTKGTDR	4	412.971771240234	774.410461425781	1	276.738196411684	4.23541889658664	7.86908106838721
sp|P60866|RS20_HUMAN	HIAVEPEVPTKGTDR	HIAVEPEVPTKGTDR	4	412.971771240234	875.462158203125	1	552.744314017003	2.72947739110397	26.7755242370912
sp|P60866|RS20_HUMAN	HIAVEPEVPTKGTDR	HIAVEPEVPTKGTDR	4	412.971771240234	1073.56262207031	1	194.247753196852	0.0499810909090909	419.9371539343
sp|P60866|RS20_HUMAN	HIAVEPEVPTR	HIAVEPEVPTR	3	416.562927246094	373.219390869141	1	84.5049832978971	13.2232269486933	3.45440409723387
sp|P60866|RS20_HUMAN	HIAVEPEVPTR	HIAVEPEVPTR	3	416.562927246094	421.255767822266	1	1300.23340724926	12.0399518351017	8.59829332420158
sp|P60866|RS20_HUMAN	HIAVEPEVPTR	HIAVEPEVPTR	3	416.562927246094	472.287811279297	1	228.500902686907	17.4482549069719	3.51586072609777
sp|P60866|RS20_HUMAN	HIAVEPEVPTR	HIAVEPEVPTR	3	416.562927246094	601.330383300781	1	506.159422040274	12.7325540602951	4.72973154332685
sp|P60866|RS20_HUMAN	HIAVEPEVPTR	HIAVEPEVPTR	3	416.562927246094	647.351135253906	1	117.825139811017	10.743741361062	3.81642377787193
sp|P60866|RS20_HUMAN	HIAVEPEVPTR	HIAVEPEVPTR	3	416.562927246094	776.393737792969	1	182.526556893495	4.63069483070983	7.42364782631222
sp|P60866|RS20_HUMAN	HIAVEPR	HIAVEPR	2	411.235046386719	322.187377929688	1	132.168875100258	14.5900674401992	3.49380022470407
sp|P60866|RS20_HUMAN	HIAVEPR	HIAVEPR	2	411.235046386719	401.214294433594	1	186.046251587228	16.0608254540079	4.6825958574156
sp|P60866|RS20_HUMAN	HIAVEPR	HIAVEPR	2	411.235046386719	421.255767822266	1	1300.23340724926	11.3743302220167	9.10146228101235
sp|P60866|RS20_HUMAN	HIAVEPR	HIAVEPR	2	411.235046386719	500.28271484375	1	104.07645459147	18.484384557692	3.04351723731071
sp|P60866|RS20_HUMAN	HIAVEPR	HIAVEPR	2	411.235046386719	571.31982421875	1	567.370314974119	11.8816025333427	7.09398917307039
sp|P60866|RS20_HUMAN	HIAVEPR	HIAVEPR	2	411.235046386719	684.403930664063	1	140.397604764217	5.72688122822272	8.12833998586831
sp|P60866|RS20_HUMAN	VIESPSHLDILK	VIESPSHLDILK	3	450.925750732422	526.287170410156	1	1333.42124831333	21.7235843573522	10.6572643449845
sp|P60866|RS20_HUMAN	VIESPSHLDILK	VIESPSHLDILK	3	450.925750732422	738.450866699219	1	77.6179824898451	4.65093046469635	7.10094355129208
sp|P60866|RS20_HUMAN	VIESPSHLDILK	VIESPSHLDILK	3	450.925750732422	825.48291015625	1	413.681161994816	8.65163476300453	10.2701735387913
sp|P60866|RS20_HUMAN	VIESPSHLDILK	VIESPSHLDILK	3	450.925750732422	1009.56768798828	1	575.591754923264	2.55391760988666	22.8240189850585
sp|P60866|RS20_HUMAN	VIESPSHLDILK	VIESPSHLDILK	3	450.925750732422	1138.61022949219	1	38.8488776348511	0.0499810909090909	330.484677378491
sp|P60866|RS20_HUMAN	VIESPSHLDILK	VIESPSHLDILK	3	450.925750732422	1251.6943359375	1	0	0.0499810909090909	1
sp|P60900|PSA6_HUMAN	FAYEVQYLK	FAYEVQYLK	2	580.802978515625	382.176147460938	1	0	13.6731144991919	1
sp|P60900|PSA6_HUMAN	FAYEVQYLK	FAYEVQYLK	2	580.802978515625	650.38720703125	1	649.698945870815	16.7852061259725	5.23750914467359
sp|P60900|PSA6_HUMAN	FAYEVQYLK	FAYEVQYLK	2	580.802978515625	779.429809570313	1	282.346991513032	17.2349482286937	3.42477751563674
sp|P60900|PSA6_HUMAN	FAYEVQYLK	FAYEVQYLK	2	580.802978515625	901.409057617188	1	162.646190802865	16.3456617863832	3.20363428174442
sp|P60900|PSA6_HUMAN	FAYEVQYLK	FAYEVQYLK	2	580.802978515625	942.493103027344	1	697.236518269193	14.1168348729251	8.59715665757632
sp|P60900|PSA6_HUMAN	FAYEVQYLK	FAYEVQYLK	2	580.802978515625	1013.53021240234	1	493.075388529411	10.0769558322973	8.85582918702915
sp|P60900|PSA6_HUMAN	FGC[CAM]YYGAPDC[CAM]K	FGCYYGAPDCK	2	669.268127441406	147.112808227539	1	727.665930399715	27.2574184006191	3.58622384855022
sp|P60900|PSA6_HUMAN	FGC[CAM]YYGAPDC[CAM]K	FGCYYGAPDCK	2	669.268127441406	205.097152709961	1	146.503195868207	11.8624927273289	3.59260051316119
sp|P60900|PSA6_HUMAN	FGC[CAM]YYGAPDC[CAM]K	FGCYYGAPDCK	2	669.268127441406	365.127807617188	1	106.040453028416	3.81004485143168	8.95971810388055
sp|P60900|PSA6_HUMAN	FGC[CAM]YYGAPDC[CAM]K	FGCYYGAPDCK	2	669.268127441406	810.345092773438	1	0	12.7116143639717	1
sp|P60900|PSA6_HUMAN	FGC[CAM]YYGAPDC[CAM]K	FGCYYGAPDCK	2	669.268127441406	973.408386230469	1	476.184102369114	9.55607026873034	11.3669591845773
sp|P60900|PSA6_HUMAN	FGC[CAM]YYGAPDC[CAM]K	FGCYYGAPDCK	2	669.268127441406	1133.43908691406	1	169.269803606766	4.21343448962999	11.7589203945924
sp|P60900|PSA6_HUMAN	FLHTVTSSDLLK	FLHTVTSSDLLK	3	454.253875732422	373.280944824219	1	1548.31757536035	8.31706477528454	11.7606920795837
sp|P60900|PSA6_HUMAN	FLHTVTSSDLLK	FLHTVTSSDLLK	3	454.253875732422	398.218658447266	1	304.455228088921	12.488232966742	4.43165405678588
sp|P60900|PSA6_HUMAN	FLHTVTSSDLLK	FLHTVTSSDLLK	3	454.253875732422	575.339904785156	1	1579.32340679211	59.299275450996	4.85069748125901
sp|P60900|PSA6_HUMAN	FLHTVTSSDLLK	FLHTVTSSDLLK	3	454.253875732422	786.414489746094	1	4903.56547904875	11.5672672075944	28.2089323154018
sp|P60900|PSA6_HUMAN	FLHTVTSSDLLK	FLHTVTSSDLLK	3	454.253875732422	1100.59460449219	1	38.8499999999965	0.0499810909090909	330.484680254878
sp|P60900|PSA6_HUMAN	FLHTVTSSDLLK	FLHTVTSSDLLK	3	454.253875732422	1213.6787109375	1	38.8410840139059	0.0499810909090909	330.484680254876
sp|P60900|PSA6_HUMAN	REALAVLHADIEAETLID	REALAVLHADIEAETLID	3	660.352966308594	590.303161621094	1	1890.44461025815	14.3547516669925	18.6155468158654
sp|P60900|PSA6_HUMAN	REALAVLHADIEAETLID	REALAVLHADIEAETLID	3	660.352966308594	719.874816894531	2	173.052790063532	2.77377843407289	13.345204084092
sp|P60900|PSA6_HUMAN	REALAVLHADIEAETLID	REALAVLHADIEAETLID	3	660.352966308594	753.461730957031	1	0	7.5661377664899	1
sp|P60900|PSA6_HUMAN	REALAVLHADIEAETLID	REALAVLHADIEAETLID	3	660.352966308594	790.382873535156	1	168.939520609643	15.7855881922461	3.59145895815924
sp|P60900|PSA6_HUMAN	REALAVLHADIEAETLID	REALAVLHADIEAETLID	3	660.352966308594	903.466979980469	1	0	20.1204342148953	1
sp|P60900|PSA6_HUMAN	REALAVLHADIEAETLID	REALAVLHADIEAETLID	3	660.352966308594	1226.58996582031	1	75.1221170407717	6.80275861634474	3.97941993512142
sp|P60900|PSA6_HUMAN	SDATMGTMVC[CAM]GINETIR	SDATMGTMVCGINETIR	2	928.420959472656	288.203002929688	1	103.531282028715	4.24785122312079	7.77355396006648
sp|P60900|PSA6_HUMAN	SDATMGTMVC[CAM]GINETIR	SDATMGTMVCGINETIR	2	928.420959472656	962.472412109375	1	0	4.54464280414273	1
sp|P60900|PSA6_HUMAN	SDATMGTMVC[CAM]GINETIR	SDATMGTMVCGINETIR	2	928.420959472656	1054.40026855469	1	44.6665713490378	2.4712317701634	6.42097423064445
sp|P60900|PSA6_HUMAN	SDATMGTMVC[CAM]GINETIR	SDATMGTMVCGINETIR	2	928.420959472656	1192.58129882813	1	26.4021581908536	4.03285435698811	3.35631171725796
sp|P60900|PSA6_HUMAN	SDATMGTMVC[CAM]GINETIR	SDATMGTMVCGINETIR	2	928.420959472656	1224.50573730469	1	50.6202852135987	4.6666901191137	5.86332403336677
sp|P60900|PSA6_HUMAN	VAVSTLGGQNIAR	VAVSTLGGQNIAR	2	643.36474609375	270.181213378906	1	0	9.61094090183903	1
sp|P60900|PSA6_HUMAN	VAVSTLGGQNIAR	VAVSTLGGQNIAR	2	643.36474609375	357.213256835938	1	0	17.7667360599537	1
sp|P60900|PSA6_HUMAN	VAVSTLGGQNIAR	VAVSTLGGQNIAR	2	643.36474609375	929.516296386719	1	145.616126244933	9.76816873417866	6.05859155650302
sp|P60900|PSA6_HUMAN	VAVSTLGGQNIAR	VAVSTLGGQNIAR	2	643.36474609375	1016.54833984375	1	110.176261015358	10.7093179955035	4.01306720288141
sp|P60900|PSA6_HUMAN	VAVSTLGGQNIAR	VAVSTLGGQNIAR	2	643.36474609375	1111.61059570313	1	286.081155960253	13.8737863523693	6.2113839094264
sp|P60900|PSA6_HUMAN	VAVSTLGGQNIAR	VAVSTLGGQNIAR	2	643.36474609375	1115.61669921875	1	38.8499967421831	2.46613580865278	6.69792170504885
sp|P60983|GMFB_HUMAN	[1Ac]-EVLDEAVDC[CAM]VVLSESK	EVLDEAVDCVVLSESK	2	917.442932128906	499.239868164063	1	559.099716024004	3.91863010482633	26.2319502002604
sp|P60983|GMFB_HUMAN	[1Ac]-EVLDEAVDC[CAM]VVLSESK	EVLDEAVDCVVLSESK	2	917.442932128906	628.282470703125	1	270.000544317642	4.66942256419979	11.149087521288
sp|P60983|GMFB_HUMAN	[1Ac]-EVLDEAVDC[CAM]VVLSESK	EVLDEAVDCVVLSESK	2	917.442932128906	1036.49792480469	1	307.938813565944	3.86697773959336	10.8361449283643
sp|P60983|GMFB_HUMAN	[1Ac]-EVLDEAVDC[CAM]VVLSESK	EVLDEAVDCVVLSESK	2	917.442932128906	1135.56640625	1	490.883144533655	3.99897421919999	12.3923592797553
sp|P60983|GMFB_HUMAN	[1Ac]-EVLDEAVDC[CAM]VVLSESK	EVLDEAVDCVVLSESK	2	917.442932128906	1206.603515625	1	414.340979799839	2.55273727777325	34.4715329823374
sp|P60983|GMFB_HUMAN	[1Ac]-EVLDEAVDC[CAM]VVLSESK	EVLDEAVDCVVLSESK	2	917.442932128906	1335.64611816406	1	0	2.71993941492465	1
sp|P60983|GMFB_HUMAN	LWEETLDETNR	LWEETLDETNR	2	703.333312988281	390.209564208984	1	0	15.3782232085163	1
sp|P60983|GMFB_HUMAN	LWEETLDETNR	LWEETLDETNR	2	703.333312988281	429.213256835938	1	3157.74858216476	18.394969633337	12.9256453435138
sp|P60983|GMFB_HUMAN	LWEETLDETNR	LWEETLDETNR	2	703.333312988281	634.279113769531	1	215.669836253591	15.0090087139637	4.49199631017178
sp|P60983|GMFB_HUMAN	LWEETLDETNR	LWEETLDETNR	2	703.333312988281	747.363159179688	1	117.991553810589	13.6624232585659	4.63807923821752
sp|P60983|GMFB_HUMAN	LWEETLDETNR	LWEETLDETNR	2	703.333312988281	848.410827636719	1	248.188201135065	20.4455940924211	3.76369461712006
sp|P60983|GMFB_HUMAN	LWEETLDETNR	LWEETLDETNR	2	703.333312988281	1106.49597167969	1	184.673717329243	10.5850710405362	3.11523003447259
sp|P60983|GMFB_HUMAN	YSYVIFK	YSYVIFK	2	460.249816894531	407.265289306641	1	161.17589988225	12.5387008138886	4.55763216231992
sp|P60983|GMFB_HUMAN	YSYVIFK	YSYVIFK	2	460.249816894531	414.165954589844	1	0	12.5584278930176	1
sp|P60983|GMFB_HUMAN	YSYVIFK	YSYVIFK	2	460.249816894531	506.333709716797	1	108.873006362525	5.35846577765124	7.5397637444205
sp|P60983|GMFB_HUMAN	YSYVIFK	YSYVIFK	2	460.249816894531	669.397033691406	1	796.55032537156	13.5725963894647	8.5717685299403
sp|P60983|GMFB_HUMAN	YSYVIFK	YSYVIFK	2	460.249816894531	756.429077148438	1	317.892773642293	12.5879589046942	4.71556404980863
sp|P60983|GMFB_HUMAN	YSYVIFK	YSYVIFK	2	460.249816894531	773.386840820313	1	0	20.5188987415223	1
sp|P61026|RAB10_HUMAN	LIDEALTLFAR	LIDEALTLFAR	2	631.361145019531	342.202362060547	1	0	14.6901137527377	1
sp|P61026|RAB10_HUMAN	LIDEALTLFAR	LIDEALTLFAR	2	631.361145019531	720.440307617188	1	69.7183405967295	10.265773343612	3.19234426936665
sp|P61026|RAB10_HUMAN	LIDEALTLFAR	LIDEALTLFAR	2	631.361145019531	756.413818359375	1	0	7.9021993457566	1
sp|P61026|RAB10_HUMAN	LIDEALTLFAR	LIDEALTLFAR	2	631.361145019531	791.477416992188	1	67.2687062687984	2.79606414470588	6.30337303792444
sp|P61026|RAB10_HUMAN	LIDEALTLFAR	LIDEALTLFAR	2	631.361145019531	920.52001953125	1	128.390375640059	4.83201886312457	7.06533869157747
sp|P61026|RAB10_HUMAN	LIDEALTLFAR	LIDEALTLFAR	2	631.361145019531	1035.54699707031	1	81.6812041494678	5.7429246602907	4.8629724277448
sp|P61088|UBE2N_HUMAN	IGPVPEALLK	IGPVPEALLK	2	518.823669433594	367.233978271484	1	2330.33125695371	12.0021511163298	15.7313641134292
sp|P61088|UBE2N_HUMAN	IGPVPEALLK	IGPVPEALLK	2	518.823669433594	444.318054199219	1	129.21024538436	8.8080285666283	4.43264604727888
sp|P61088|UBE2N_HUMAN	IGPVPEALLK	IGPVPEALLK	2	518.823669433594	670.413391113281	1	613.170629308902	12.9913693897531	7.92239874540326
sp|P61088|UBE2N_HUMAN	IGPVPEALLK	IGPVPEALLK	2	518.823669433594	769.481811523438	1	113.263691460039	9.52500934344348	5.48542089426098
sp|P61088|UBE2N_HUMAN	IGPVPEALLK	IGPVPEALLK	2	518.823669433594	866.534606933594	1	289.85803022797	2.48046783310425	20.7091792622716
sp|P61088|UBE2N_HUMAN	IGPVPEALLK	IGPVPEALLK	2	518.823669433594	923.556030273438	1	3858.55608026732	7.45231137120763	46.5714170237772
sp|P61088|UBE2N_HUMAN	IQLAPSWKDR	IQLAPSWKDR	3	405.227783203125	305.681579589844	2	284.285765592378	2.69801549014594	13.4104166781224
sp|P61088|UBE2N_HUMAN	IQLAPSWKDR	IQLAPSWKDR	3	405.227783203125	523.323852539063	1	152.22150670767	13.379901322486	4.94860772189153
sp|P61088|UBE2N_HUMAN	IQLAPSWKDR	IQLAPSWKDR	3	405.227783203125	604.320190429688	1	169.01569331602	16.0207512825719	3.98067309260651
sp|P61088|UBE2N_HUMAN	IQLAPSWKDR	IQLAPSWKDR	3	405.227783203125	610.355895996094	1	1867.30095905562	16.0603051477728	10.6323817878613
sp|P61088|UBE2N_HUMAN	IQLAPSWKDR	IQLAPSWKDR	3	405.227783203125	691.352172851563	1	332.771496692672	12.9641492152197	4.46574280920786
sp|P61088|UBE2N_HUMAN	IQLAPSWKDR	IQLAPSWKDR	3	405.227783203125	1100.58471679688	1	0	0.0499810909090909	1
sp|P61088|UBE2N_HUMAN	LIDLC[CAM]IK	LIDLCIK	2	437.756958007813	147.112808227539	1	6460.03889046932	34.8727215122814	12.2306390503749
sp|P61088|UBE2N_HUMAN	LIDLC[CAM]IK	LIDLCIK	2	437.756958007813	227.175399780273	1	723.073223462579	22.5725452377045	5.10821761212892
sp|P61088|UBE2N_HUMAN	LIDLC[CAM]IK	LIDLCIK	2	437.756958007813	420.227508544922	1	167.991238033753	16.1013809210776	3.50842373610294
sp|P61088|UBE2N_HUMAN	LIDLC[CAM]IK	LIDLCIK	2	437.756958007813	455.286407470703	1	1007.6204258807	11.8073279502815	5.94680637730577
sp|P61088|UBE2N_HUMAN	LIDLC[CAM]IK	LIDLCIK	2	437.756958007813	648.338500976563	1	245.880874483907	18.6140586857258	3.55267713324588
sp|P61088|UBE2N_HUMAN	LIDLC[CAM]IK	LIDLCIK	2	437.756958007813	761.422607421875	1	0	14.582801090783	1
sp|P61204|ARF3_HUMAN	DTIEAANMANPLDQK	DTIEAANMANPLDQK	2	815.890686035156	390.198333740234	1	0	5.56043714066351	1
sp|P61204|ARF3_HUMAN	DTIEAANMANPLDQK	DTIEAANMANPLDQK	2	815.890686035156	651.311340332031	2	293.003122582212	10.2272046963659	4.57647666525887
sp|P61204|ARF3_HUMAN	DTIEAANMANPLDQK	DTIEAANMANPLDQK	2	815.890686035156	916.455688476563	1	551.646311765472	9.80396187713112	9.53561104742502
sp|P61204|ARF3_HUMAN	DTIEAANMANPLDQK	DTIEAANMANPLDQK	2	815.890686035156	1172.57287597656	1	414.686343915506	5.3231220557528	13.8807492947833
sp|P61204|ARF3_HUMAN	DTIEAANMANPLDQK	DTIEAANMANPLDQK	2	815.890686035156	1301.61547851563	1	0	7.6592898837201	1
sp|P61204|ARF3_HUMAN	DTIEAANMANPLDQK	DTIEAANMANPLDQK	2	815.890686035156	1356.60998535156	1	30.5377701175415	4.21095687389024	3.56739183297378
sp|P61204|ARF3_HUMAN	ERDNSDVVFILGQTR	ERDNSDVVFILGQTR	3	583.6357421875	401.177917480469	1	12714.9056618288	18.567702790899	44.5755238395428
sp|P61204|ARF3_HUMAN	ERDNSDVVFILGQTR	ERDNSDVVFILGQTR	3	583.6357421875	515.220825195313	1	926.204269798529	18.6673198940172	7.39853267169787
sp|P61204|ARF3_HUMAN	ERDNSDVVFILGQTR	ERDNSDVVFILGQTR	3	583.6357421875	574.330749511719	1	1387.69420078285	21.598204529873	7.27527100490541
sp|P61204|ARF3_HUMAN	ERDNSDVVFILGQTR	ERDNSDVVFILGQTR	3	583.6357421875	717.279846191406	1	362.690918068116	10.5710620389233	4.19104218501191
sp|P61204|ARF3_HUMAN	ERDNSDVVFILGQTR	ERDNSDVVFILGQTR	3	583.6357421875	834.483215332031	1	445.069751806724	11.5319080731899	10.3643649219908
sp|P61204|ARF3_HUMAN	ERDNSDVVFILGQTR	ERDNSDVVFILGQTR	3	583.6357421875	1062.48510742188	1	360.3701143824	12.1403654816543	4.3281380814833
sp|P61204|ARF3_HUMAN	GAADLGVMLIK	GAADLGVMLIK	2	544.312622070313	200.102966308594	1	292.296389970283	14.3209765899093	4.86766319285095
sp|P61204|ARF3_HUMAN	GAADLGVMLIK	GAADLGVMLIK	2	544.312622070313	315.129913330078	1	704.705365421858	14.3321493285076	6.61061275096347
sp|P61204|ARF3_HUMAN	GAADLGVMLIK	GAADLGVMLIK	2	544.312622070313	773.495361328125	1	767.728755645707	8.6232538557502	8.76733669837631
sp|P61204|ARF3_HUMAN	GAADLGVMLIK	GAADLGVMLIK	2	544.312622070313	888.522277832031	1	1652.84249675385	12.1341945865102	11.5981260935101
sp|P61204|ARF3_HUMAN	GAADLGVMLIK	GAADLGVMLIK	2	544.312622070313	959.559387207031	1	485.359729724697	8.81378220230263	9.23722144289148
sp|P61204|ARF3_HUMAN	GAADLGVMLIK	GAADLGVMLIK	2	544.312622070313	1030.59655761719	1	38.8181250694277	2.54877613370709	6.47944706361292
sp|P61204|ARF3_HUMAN	LLNGFIK[CAM]	LLNGFIK	2	431.263275146484	273.157745361328	2	6454.98053565306	12.149592193938	31.5613619592746
sp|P61204|ARF3_HUMAN	LLNGFIK[CAM]	LLNGFIK	2	431.263275146484	317.218322753906	1	613.385284893837	22.9734092187114	4.32916151121732
sp|P61204|ARF3_HUMAN	LLNGFIK[CAM]	LLNGFIK	2	431.263275146484	341.218322753906	1	8714.80365442792	18.2736442908058	23.8197391930914
sp|P61204|ARF3_HUMAN	LLNGFIK[CAM]	LLNGFIK	2	431.263275146484	521.308227539063	1	0	14.6196848067625	1
sp|P61204|ARF3_HUMAN	LLNGFIK[CAM]	LLNGFIK	2	431.263275146484	545.308227539063	1	36542.3038905387	25.1690593764263	78.6238536900524
sp|P61204|ARF3_HUMAN	LLNGFIK[CAM]	LLNGFIK	2	431.263275146484	658.392272949219	1	979.537594001641	23.7637537987018	7.57975742850661
sp|P61221|ABCE1_HUMAN	QLEGGSLDEVNR	QLEGGSLDEVNR	2	658.82568359375	371.192504882813	1	335.794227480958	11.4292588179919	6.14657875585645
sp|P61221|ABCE1_HUMAN	QLEGGSLDEVNR	QLEGGSLDEVNR	2	658.82568359375	428.213989257813	1	111.833404913377	8.32034059219715	3.49923922710052
sp|P61221|ABCE1_HUMAN	QLEGGSLDEVNR	QLEGGSLDEVNR	2	658.82568359375	485.235443115234	1	0	15.4522881407118	1
sp|P61221|ABCE1_HUMAN	QLEGGSLDEVNR	QLEGGSLDEVNR	2	658.82568359375	832.415893554688	1	503.028124420725	16.8970047943275	5.21598208005291
sp|P61221|ABCE1_HUMAN	QLEGGSLDEVNR	QLEGGSLDEVNR	2	658.82568359375	889.437377929688	1	885.647504459464	14.187065643901	9.78788956266555
sp|P61221|ABCE1_HUMAN	QLEGGSLDEVNR	QLEGGSLDEVNR	2	658.82568359375	946.458862304688	1	0	11.4897854099771	1
sp|P61221|ABCE1_HUMAN	SQPTVEIC[CAM]LK	SQPTVEICLK	2	587.810485839844	313.150634765625	1	204.631945900922	15.7303361680985	3.4949601827218
sp|P61221|ABCE1_HUMAN	SQPTVEIC[CAM]LK	SQPTVEICLK	2	587.810485839844	761.422607421875	1	357.722131766718	15.5247473576534	4.96291148250125
sp|P61221|ABCE1_HUMAN	SQPTVEIC[CAM]LK	SQPTVEICLK	2	587.810485839844	862.470275878906	1	329.983036379891	12.2170507472924	5.58174392256811
sp|P61221|ABCE1_HUMAN	SQPTVEIC[CAM]LK	SQPTVEICLK	2	587.810485839844	959.523010253906	1	0	16.3582745841175	1
sp|P61221|ABCE1_HUMAN	SQPTVEIC[CAM]LK	SQPTVEICLK	2	587.810485839844	1087.58166503906	1	79.2577294328622	5.96009313841984	4.79178702493601
sp|P61221|ABCE1_HUMAN	SQPTVEIC[CAM]LK	SQPTVEICLK	2	587.810485839844	1156.60302734375	1	80.4724439269427	5.38471397601023	5.24867261396892
sp|P61224|RAP1B_HUMAN	ASSELFAC[CAM]NNWQK	ASSELFACNNWQK	2	777.853942871094	575.293640136719	1	552.761882150418	8.64047466803599	9.48219698510204
sp|P61224|RAP1B_HUMAN	ASSELFAC[CAM]NNWQK	ASSELFACNNWQK	2	777.853942871094	689.336547851563	1	361.948315208271	8.44265453299953	7.71254416510654
sp|P61224|RAP1B_HUMAN	ASSELFAC[CAM]NNWQK	ASSELFACNNWQK	2	777.853942871094	849.3671875	1	458.526336688998	11.2162057038828	7.22707875532538
sp|P61224|RAP1B_HUMAN	ASSELFAC[CAM]NNWQK	ASSELFACNNWQK	2	777.853942871094	1180.55676269531	1	0	8.53113676854935	1
sp|P61224|RAP1B_HUMAN	ASSELFAC[CAM]NNWQK	ASSELFACNNWQK	2	777.853942871094	1396.63146972656	1	92.3548119320509	2.7580887332232	8.25173099413103
sp|P61224|RAP1B_HUMAN	ASSELFAC[CAM]NNWQK	ASSELFACNNWQK	2	777.853942871094	1536.68994140625	1	155.379005541669	0.0499810909090909	661.191091028394
sp|P61224|RAP1B_HUMAN	RYSDEITPDYK	RYSDEITPDYK	3	462.889373779297	320.171722412109	1	1082.11849377473	9.42886515437923	8.40806794752336
sp|P61224|RAP1B_HUMAN	RYSDEITPDYK	RYSDEITPDYK	3	462.889373779297	736.387573242188	1	79.5092933324456	7.07605943546048	3.2972239700827
sp|P61224|RAP1B_HUMAN	RYSDEITPDYK	RYSDEITPDYK	3	462.889373779297	865.43017578125	1	24.3599784828074	4.20039926190819	3.13483436112026
sp|P61224|RAP1B_HUMAN	RYSDEITPDYK	RYSDEITPDYK	3	462.889373779297	1067.48913574219	1	77.6197395565283	0.155475504356708	120.584325578292
sp|P61224|RAP1B_HUMAN	RYSDEITPDYK	RYSDEITPDYK	3	462.889373779297	1230.55249023438	1	38.8488794963382	0.0499810909090909	330.484680254878
sp|P61224|RAP1B_HUMAN	VLDYFIENVNIR	VLDYFIENVNIR	2	747.901184082031	402.245941162109	1	59.1493329098026	3.5512076501657	4.55027501630161
sp|P61224|RAP1B_HUMAN	VLDYFIENVNIR	VLDYFIENVNIR	2	747.901184082031	638.318420410156	1	0	5.04877998831236	1
sp|P61224|RAP1B_HUMAN	VLDYFIENVNIR	VLDYFIENVNIR	2	747.901184082031	744.39990234375	1	281.368717028164	11.9043083508853	4.96121316905714
sp|P61224|RAP1B_HUMAN	VLDYFIENVNIR	VLDYFIENVNIR	2	747.901184082031	857.483947753906	1	221.056452736118	2.44974024503444	13.486128244739
sp|P61224|RAP1B_HUMAN	VLDYFIENVNIR	VLDYFIENVNIR	2	747.901184082031	1167.61572265625	1	0	0.122660323068698	1
sp|P61224|RAP1B_HUMAN	VLDYFIENVNIR	VLDYFIENVNIR	2	747.901184082031	1282.642578125	1	42.7289733740366	0.712215311282284	22.809039240089
sp|P61247|RS3A_HUMAN	NVVEKLDNTQVEK	NVVEKLDNTQVEK	3	505.938629150391	604.330078125	1	4364.52108032315	16.0606265291332	25.5748760712098
sp|P61247|RS3A_HUMAN	NVVEKLDNTQVEK	NVVEKLDNTQVEK	3	505.938629150391	718.372985839844	1	219.047955149479	16.7226482218459	3.11087641539284
sp|P61247|RS3A_HUMAN	NVVEKLDNTQVEK	NVVEKLDNTQVEK	3	505.938629150391	912.478515625	1	1535.0587905004	7.80539033536296	15.542162521966
sp|P61247|RS3A_HUMAN	NVVEKLDNTQVEK	NVVEKLDNTQVEK	3	505.938629150391	1074.57897949219	1	396.074120427239	2.66556287100906	13.110700142541
sp|P61247|RS3A_HUMAN	NVVEKLDNTQVEK	NVVEKLDNTQVEK	3	505.938629150391	1203.62158203125	1	155.286116712269	0.120978174856414	291.499711160339
sp|P61247|RS3A_HUMAN	NVVEKLDNTQVEK	NVVEKLDNTQVEK	3	505.938629150391	1302.68994140625	1	65.2172215004357	0.0750568030857555	357.670925508025
sp|P61247|RS3A_HUMAN	SEQVPPEYGDAV	SEQVPPEYGDAV	2	645.796081542969	541.261657714844	1	1620.2915345241	15.5085661289892	13.1198729803062
sp|P61247|RS3A_HUMAN	SEQVPPEYGDAV	SEQVPPEYGDAV	2	645.796081542969	653.277709960938	1	478.923565744785	13.8850631916759	5.91213747336948
sp|P61247|RS3A_HUMAN	SEQVPPEYGDAV	SEQVPPEYGDAV	2	645.796081542969	750.330444335938	1	285.349908643092	17.0078470535253	3.96415367944559
sp|P61247|RS3A_HUMAN	SEQVPPEYGDAV	SEQVPPEYGDAV	2	645.796081542969	930.420349121094	1	351.693504193917	14.4420651436752	5.18319462652932
sp|P61247|RS3A_HUMAN	SEQVPPEYGDAV	SEQVPPEYGDAV	2	645.796081542969	987.441833496094	1	102.893769846112	14.5024957576596	3.83508155425588
sp|P61247|RS3A_HUMAN	SEQVPPEYGDAV	SEQVPPEYGDAV	2	645.796081542969	1102.46875	1	2884.51596632322	9.13374389436592	25.8626575378186
sp|P61247|RS3A_HUMAN	TLDMGHFNTLC[CAM]N[Dea]R	TLDMGHFNTLCNR	3	527.237915039063	664.308288574219	1	2816.20379013682	20.8859737817349	10.7720560344686
sp|P61247|RS3A_HUMAN	TLDMGHFNTLC[CAM]N[Dea]R	TLDMGHFNTLCNR	3	527.237915039063	778.351196289063	1	361.913122959445	29.2063924219079	3.84275354621977
sp|P61247|RS3A_HUMAN	TLDMGHFNTLC[CAM]N[Dea]R	TLDMGHFNTLCNR	3	527.237915039063	925.419616699219	1	260.037635902632	10.8648873112363	6.0220491986575
sp|P61247|RS3A_HUMAN	TLDMGHFNTLC[CAM]N[Dea]R	TLDMGHFNTLCNR	3	527.237915039063	1062.478515625	1	344.592796226918	9.06441927247526	10.9696764220554
sp|P61247|RS3A_HUMAN	TLDMGHFNTLC[CAM]N[Dea]R	TLDMGHFNTLCNR	3	527.237915039063	1250.54052734375	1	155.328234911434	2.81644789583157	13.3148455549503
sp|P61247|RS3A_HUMAN	TLDMGHFNTLC[CAM]N[Dea]R	TLDMGHFNTLCNR	3	527.237915039063	1365.5673828125	1	0	0.133624498632073	1
sp|P61247|RS3A_HUMAN	TLDMGHFNTLC[CAM]NR	TLDMGHFNTLCNR	3	526.909912109375	655.286804199219	1	2792.26014870859	17.8935493329698	13.2351712701373
sp|P61247|RS3A_HUMAN	TLDMGHFNTLC[CAM]NR	TLDMGHFNTLCNR	3	526.909912109375	777.3671875	1	0	22.2706133614195	1
sp|P61247|RS3A_HUMAN	TLDMGHFNTLC[CAM]NR	TLDMGHFNTLCNR	3	526.909912109375	924.435607910156	1	0	13.5202441917706	1
sp|P61247|RS3A_HUMAN	TLDMGHFNTLC[CAM]NR	TLDMGHFNTLCNR	3	526.909912109375	1118.51599121094	1	181.101797684692	7.13044647910405	3.99701776430274
sp|P61247|RS3A_HUMAN	TLDMGHFNTLC[CAM]NR	TLDMGHFNTLCNR	3	526.909912109375	1249.55651855469	1	104.030395894702	2.36929873241148	8.28745074717107
sp|P61247|RS3A_HUMAN	TLDMGHFNTLC[CAM]NR	TLDMGHFNTLCNR	3	526.909912109375	1364.58337402344	1	77.6999997672953	0.122074386862118	153.623143132792
sp|P61247|RS3A_HUMAN	VFVDHLPYIS[Dhy]Q[Dea]C[CAM]AR	VFVDHLPYISQCAR	3	563.280212402344	604.250793457031	1	998.189149053231	13.8884523489903	7.59252111384569
sp|P61247|RS3A_HUMAN	VFVDHLPYIS[Dhy]Q[Dea]C[CAM]AR	VFVDHLPYISQCAR	3	563.280212402344	717.334838867188	1	411.773561153178	19.2290070307246	5.35795225022111
sp|P61247|RS3A_HUMAN	VFVDHLPYIS[Dhy]Q[Dea]C[CAM]AR	VFVDHLPYISQCAR	3	563.280212402344	880.398193359375	1	310.790527521143	15.3241101450477	4.30427240200566
sp|P61247|RS3A_HUMAN	VFVDHLPYIS[Dhy]Q[Dea]C[CAM]AR	VFVDHLPYISQCAR	3	563.280212402344	977.450927734375	1	280.588343988491	13.6236391599218	5.02604279810463
sp|P61247|RS3A_HUMAN	VFVDHLPYIS[Dhy]Q[Dea]C[CAM]AR	VFVDHLPYISQCAR	3	563.280212402344	1090.53503417969	1	116.98199245115	10.1385310731505	3.15536659327313
sp|P61247|RS3A_HUMAN	VFVDHLPYIS[Dhy]Q[Dea]C[CAM]AR	VFVDHLPYISQCAR	3	563.280212402344	1441.68920898438	1	0	0.138783519771303	1
sp|P61247|RS3A_HUMAN	VFVDHLPYR	VFVDHLPYR	2	573.308715820313	598.298400878906	1	833.569414549511	18.2391273284702	6.0129910080693
sp|P61247|RS3A_HUMAN	VFVDHLPYR	VFVDHLPYR	2	573.308715820313	685.377990722656	1	0	22.9926377519217	1
sp|P61247|RS3A_HUMAN	VFVDHLPYR	VFVDHLPYR	2	573.308715820313	711.382446289063	1	0	16.9542561174307	1
sp|P61247|RS3A_HUMAN	VFVDHLPYR	VFVDHLPYR	2	573.308715820313	800.404968261719	1	349.158172431351	23.4634502089543	4.19063594763381
sp|P61247|RS3A_HUMAN	VFVDHLPYR	VFVDHLPYR	2	573.308715820313	899.473388671875	1	401.739307701199	16.5876811631957	3.64795766632512
sp|P61247|RS3A_HUMAN	VFVDHLPYR	VFVDHLPYR	2	573.308715820313	1046.54174804688	1	94.5201084523643	9.35652630621715	5.34537410178843
sp|P61289|PSME3_HUMAN	FSDVKLR	FSDVKLR	2	432.750518798828	416.297973632813	1	105.671641317809	16.4978426038057	3.37256428618569
sp|P61289|PSME3_HUMAN	FSDVKLR	FSDVKLR	2	432.750518798828	432.750518798828	2	692.771608778213	15.2000691513721	7.49146751154429
sp|P61289|PSME3_HUMAN	FSDVKLR	FSDVKLR	2	432.750518798828	449.203063964844	1	0	20.6739166195531	1
sp|P61289|PSME3_HUMAN	FSDVKLR	FSDVKLR	2	432.750518798828	577.298034667969	1	0	31.1517052624374	1
sp|P61289|PSME3_HUMAN	FSDVKLR	FSDVKLR	2	432.750518798828	630.393310546875	1	4447.34486333329	11.5061308924835	18.0445128185467
sp|P61289|PSME3_HUMAN	FSDVKLR	FSDVKLR	2	432.750518798828	690.382080078125	1	0	172.898334798273	1
sp|P61289|PSME3_HUMAN	PILLQVWMR	PILLQVWMR	2	578.338989257813	175.118957519531	1	1257.83338937465	20.0001697127889	6.96193121001783
sp|P61289|PSME3_HUMAN	PILLQVWMR	PILLQVWMR	2	578.338989257813	211.144104003906	1	830.637188597476	17.1875037322386	7.67371905676661
sp|P61289|PSME3_HUMAN	PILLQVWMR	PILLQVWMR	2	578.338989257813	591.307189941406	1	253.969124222657	17.6109783958904	4.78630727739489
sp|P61289|PSME3_HUMAN	PILLQVWMR	PILLQVWMR	2	578.338989257813	719.36572265625	1	603.387725488773	9.09243112376888	6.87165170463903
sp|P61289|PSME3_HUMAN	PILLQVWMR	PILLQVWMR	2	578.338989257813	832.449829101563	1	0	10.0661571856231	1
sp|P61289|PSME3_HUMAN	PILLQVWMR	PILLQVWMR	2	578.338989257813	945.533874511719	1	312.214834555259	7.74013603700627	4.71596609183338
sp|P61313|RL15_HUMAN	AKDP[Oxi]RTPR	AKDPRTPR	2	478.767242431641	428.213989257813	1	372.555142485237	17.8076722796858	4.47157719679431
sp|P61313|RL15_HUMAN	AKDP[Oxi]RTPR	AKDPRTPR	2	478.767242431641	642.3681640625	1	0	21.9030579637242	1
sp|P61313|RL15_HUMAN	AKDP[Oxi]RTPR	AKDPRTPR	2	478.767242431641	757.395141601563	1	141.088885581156	14.489196741287	3.0370163071824
sp|P61313|RL15_HUMAN	HGKGLGRSK	HGKGLGRSK	2	470.277770996094	390.245941162109	1	3268.77455578893	26.4468578191935	10.7431574780607
sp|P61313|RL15_HUMAN	HGKGLGRSK	HGKGLGRSK	2	470.277770996094	550.309631347656	1	379.979541536739	21.6730290137136	7.46034176162558
sp|P61313|RL15_HUMAN	HGKGLGRSK	HGKGLGRSK	2	470.277770996094	745.467895507813	1	330.506971019	9.27757414367864	5.80075582954103
sp|P61313|RL15_HUMAN	HGKGLGRSK	HGKGLGRSK	2	470.277770996094	793.442749023438	1	2567.92439692114	17.7794837567204	11.2400461362153
sp|P61313|RL15_HUMAN	HVPKTIWQTDPNRK	HVPKTIWQTDPNRK	4	430.737670898438	462.282318115234	1	103.964508969548	4.85951078937124	4.03915626039882
sp|P61313|RL15_HUMAN	HVPKTIWQTDPNRK	HVPKTIWQTDPNRK	4	430.737670898438	514.309631347656	1	247.572951436431	11.3994277184871	5.27556901466654
sp|P61313|RL15_HUMAN	HVPKTIWQTDPNRK	HVPKTIWQTDPNRK	4	430.737670898438	522.764709472656	2	99.9050351262402	3.51774820649609	9.38807595767274
sp|P61313|RL15_HUMAN	HVPKTIWQTDPNRK	HVPKTIWQTDPNRK	4	430.737670898438	563.330017089844	1	237.745326814522	10.0637648561718	4.72301850786319
sp|P61313|RL15_HUMAN	HVPKTIWQTDPNRK	HVPKTIWQTDPNRK	4	430.737670898438	676.4140625	1	0	0.178423494247001	1
sp|P61313|RL15_HUMAN	HVPKTIWQTDPNRK	HVPKTIWQTDPNRK	4	430.737670898438	858.442810058594	1	22.3075485700348	3.22330993371295	3.74091682467895
sp|P61313|RL15_HUMAN	WLEQIYR	WLEQIYR	2	504.269073486328	429.213256835938	1	1963.58581255338	22.3486401890236	13.9863291972667
sp|P61313|RL15_HUMAN	WLEQIYR	WLEQIYR	2	504.269073486328	451.266357421875	1	882.324234359161	15.2807589602206	6.18564456977996
sp|P61313|RL15_HUMAN	WLEQIYR	WLEQIYR	2	504.269073486328	557.271850585938	1	9480.3840129533	23.9652791628233	23.7409137856302
sp|P61313|RL15_HUMAN	WLEQIYR	WLEQIYR	2	504.269073486328	579.324951171875	1	1409.44130487138	20.9981349380085	5.84069405824702
sp|P61313|RL15_HUMAN	WLEQIYR	WLEQIYR	2	504.269073486328	708.367492675781	1	2130.31917624572	19.5631422740252	9.74596770114412
sp|P61313|RL15_HUMAN	WLEQIYR	WLEQIYR	2	504.269073486328	821.451599121094	1	1992.26344034114	15.8924454929915	12.7664299487085
sp|P61313|RL15_HUMAN	YTSDEGVWYSN[Dea]LVK	YTSDEGVWYSNLVK	2	831.388305664063	474.292236328125	1	38.8192399651158	2.39548839718422	6.89406781487613
sp|P61313|RL15_HUMAN	YTSDEGVWYSN[Dea]LVK	YTSDEGVWYSNLVK	2	831.388305664063	752.309753417969	1	257.976730931809	8.67946941828029	5.37615840667527
sp|P61313|RL15_HUMAN	YTSDEGVWYSN[Dea]LVK	YTSDEGVWYSNLVK	2	831.388305664063	910.466918945313	1	0	7.5220778768225	1
sp|P61313|RL15_HUMAN	YTSDEGVWYSN[Dea]LVK	YTSDEGVWYSNLVK	2	831.388305664063	1009.53533935547	1	336.9766252636	4.80150528881852	10.9159695618335
sp|P61313|RL15_HUMAN	YTSDEGVWYSN[Dea]LVK	YTSDEGVWYSNLVK	2	831.388305664063	1066.55676269531	1	281.539816218692	7.42940817434335	6.51763104418298
sp|P61313|RL15_HUMAN	YTSDEGVWYSN[Dea]LVK	YTSDEGVWYSNLVK	2	831.388305664063	1195.59936523438	1	56.960428763223	3.91534094266963	4.02611022004553
sp|P61313|RL15_HUMAN	YTSDEGVWYSNLVK	YTSDEGVWYSNLVK	2	830.896301269531	909.48291015625	1	87.4603170903335	7.24610768178435	4.14553511086118
sp|P61313|RL15_HUMAN	YTSDEGVWYSNLVK	YTSDEGVWYSNLVK	2	830.896301269531	1008.55126953125	1	116.533652927129	2.41193935726731	13.6987540481432
sp|P61313|RL15_HUMAN	YTSDEGVWYSNLVK	YTSDEGVWYSNLVK	2	830.896301269531	1065.57275390625	1	86.286474219133	3.72569325675762	9.1201039528083
sp|P61313|RL15_HUMAN	YTSDEGVWYSNLVK	YTSDEGVWYSNLVK	2	830.896301269531	1194.61535644531	1	24.8451051128466	3.26744734911912	4.11128803786393
sp|P61313|RL15_HUMAN	YTSDEGVWYSNLVK	YTSDEGVWYSNLVK	2	830.896301269531	1309.64233398438	1	744.641398354794	11.2922768660317	7.62712821823716
sp|P61313|RL15_HUMAN	YTSDEGVWYSNLVK	YTSDEGVWYSNLVK	2	830.896301269531	1396.67431640625	1	143.446271873316	2.70869054673499	12.361182620177
sp|P61353|RL27_HUMAN	[1Ac]-DLPIDVSYK	DLPIDVSYK	2	546.284606933594	368.181610107422	1	0	13.5695419535893	1
sp|P61353|RL27_HUMAN	[1Ac]-DLPIDVSYK	DLPIDVSYK	2	546.284606933594	496.276580810547	1	353.662584960742	19.3667041389939	3.84152427734397
sp|P61353|RL27_HUMAN	[1Ac]-DLPIDVSYK	DLPIDVSYK	2	546.284606933594	611.303527832031	1	479.347716202037	28.09992903064	3.83727703752912
sp|P61353|RL27_HUMAN	[1Ac]-DLPIDVSYK	DLPIDVSYK	2	546.284606933594	724.387573242188	1	1009.62969112041	24.4992426019583	7.19206366749582
sp|P61353|RL27_HUMAN	[1Ac]-DLPIDVSYK	DLPIDVSYK	2	546.284606933594	821.440368652344	1	651.767761485487	19.1473359523728	6.97686800862521
sp|P61353|RL27_HUMAN	[1Ac]-DLPIDVSYK	DLPIDVSYK	2	546.284606933594	934.5244140625	1	825.076781719083	12.250378492927	12.4249921298365
sp|P61353|RL27_HUMAN	[AAS]-DLPIDVSYK	DLPIDVSYK	2	538.287109375	465.234375	2	273.978748024937	15.92608301093	6.2817465910095
sp|P61353|RL27_HUMAN	[AAS]-DLPIDVSYK	DLPIDVSYK	2	538.287109375	496.276580810547	1	353.662584960742	19.3945689651716	3.83600503087669
sp|P61353|RL27_HUMAN	[AAS]-DLPIDVSYK	DLPIDVSYK	2	538.287109375	611.303527832031	1	479.347716202037	27.3311303600495	3.94521598649597
sp|P61353|RL27_HUMAN	[AAS]-DLPIDVSYK	DLPIDVSYK	2	538.287109375	724.387573242188	1	1009.62969112041	24.3627571124353	7.23235517989766
sp|P61353|RL27_HUMAN	[AAS]-DLPIDVSYK	DLPIDVSYK	2	538.287109375	821.440368652344	1	651.767761485487	18.6501451360117	7.16286305989987
sp|P61353|RL27_HUMAN	[AAS]-DLPIDVSYK	DLPIDVSYK	2	538.287109375	934.5244140625	1	825.076781719083	12.0523403836199	12.6291534687324
sp|P61353|RL27_HUMAN	DLPIDVSY[Dhy]K	DLPIDVSYK	2	516.274047851563	554.282043457031	1	3602.93969127524	23.5218563424674	12.9113045549604
sp|P61353|RL27_HUMAN	DLPIDVSY[Dhy]K	DLPIDVSYK	2	516.274047851563	593.29296875	1	404.494352865937	19.3972127892437	6.50582000553142
sp|P61353|RL27_HUMAN	DLPIDVSY[Dhy]K	DLPIDVSYK	2	516.274047851563	653.350463867188	1	184.479208307016	21.6355105608764	3.98070455816021
sp|P61353|RL27_HUMAN	DLPIDVSY[Dhy]K	DLPIDVSYK	2	516.274047851563	706.377014160156	1	1332.1235085117	17.5526963853511	6.28023220871939
sp|P61353|RL27_HUMAN	DLPIDVSY[Dhy]K	DLPIDVSYK	2	516.274047851563	803.429809570313	1	6076.93035992621	21.4030499608873	18.4309172865055
sp|P61353|RL27_HUMAN	DLPIDVSY[Dhy]K	DLPIDVSYK	2	516.274047851563	916.513854980469	1	136.197656345018	11.9247193771004	3.31813191285893
sp|P61353|RL27_HUMAN	DLPIDVSYK	DLPIDVSYK	2	525.279296875	554.282043457031	1	695.227377950885	21.8131913786275	6.39211629774002
sp|P61353|RL27_HUMAN	DLPIDVSYK	DLPIDVSYK	2	525.279296875	611.303527832031	1	361.463723382397	30.0385061479943	4.48259949664877
sp|P61353|RL27_HUMAN	DLPIDVSYK	DLPIDVSYK	2	525.279296875	653.350463867188	1	458.65478764405	24.0598392000784	4.75678905640227
sp|P61353|RL27_HUMAN	DLPIDVSYK	DLPIDVSYK	2	525.279296875	724.387573242188	1	1191.2312471878	21.7202949950014	6.4598919498427
sp|P61353|RL27_HUMAN	DLPIDVSYK	DLPIDVSYK	2	525.279296875	821.440368652344	1	0	25.8696065910256	1
sp|P61353|RL27_HUMAN	DLPIDVSYK	DLPIDVSYK	2	525.279296875	934.5244140625	1	114.207973919773	12.2217216778129	4.00796380765725
sp|P61353|RL27_HUMAN	TPMLHNYNYVKVFSKIKSRKAIR	TPMLHNYNYVKVFSKIKSRKAIR	6	466.434539794922	487.335083007813	1	161.664752273	7.21745818210663	4.28309904037983
sp|P61353|RL27_HUMAN	TPMLHNYNYVKVFSKIKSRKAIR	TPMLHNYNYVKVFSKIKSRKAIR	6	466.434539794922	643.436218261719	1	134.60916971431	3.18512427706548	10.3702164564136
sp|P61353|RL27_HUMAN	TPMLHNYNYVKVFSKIKSRKAIR	TPMLHNYNYVKVFSKIKSRKAIR	6	466.434539794922	730.46826171875	1	1176.49996768996	7.11235518067526	9.6640243813554
sp|P61353|RL27_HUMAN	TPMLHNYNYVKVFSKIKSRKAIR	TPMLHNYNYVKVFSKIKSRKAIR	6	466.434539794922	971.647277832031	1	38.8499999998747	0.0499810909090909	330.484680254878
sp|P61353|RL27_HUMAN	TPMLHNYNYVKVFSKIKSRKAIR	TPMLHNYNYVKVFSKIKSRKAIR	6	466.434539794922	1154.12512207031	2	0	0.0499810909090909	1
sp|P61353|RL27_HUMAN	TPMLHNYNYVKVFSKIKSRKAIR	TPMLHNYNYVKVFSKIKSRKAIR	6	466.434539794922	1186.77429199219	1	0	0.0499810909090909	1
sp|P61353|RL27_HUMAN	TPMLHNYNYVR	TPMLHNYNYVR	3	469.899444580078	551.293640136719	1	1469.36949669959	15.3811096335928	16.9292182424476
sp|P61353|RL27_HUMAN	TPMLHNYNYVR	TPMLHNYNYVR	3	469.899444580078	617.289672851563	2	583.708818911635	22.7161517200547	4.98096898844014
sp|P61353|RL27_HUMAN	TPMLHNYNYVR	TPMLHNYNYVR	3	469.899444580078	694.334106445313	1	279.438877171485	17.4421188413288	5.18744679490852
sp|P61353|RL27_HUMAN	TPMLHNYNYVR	TPMLHNYNYVR	3	469.899444580078	857.3974609375	1	116.587003595307	12.7291288046408	3.52312488252565
sp|P61353|RL27_HUMAN	TPMLHNYNYVR	TPMLHNYNYVR	3	469.899444580078	1209.58337402344	1	89.2258258144985	0.0851180340912324	201.914404710287
sp|P61353|RL27_HUMAN	TPMLHNYNYVR	TPMLHNYNYVR	3	469.899444580078	1306.63610839844	1	0	0.0499810909090909	1
sp|P61586|RHOA_HUMAN	ASC[CAM]EMYGFAGIK	ASCEMYGFAGIK	2	667.299377441406	448.149658203125	1	315.848327248389	5.00405144058561	11.1525443531862
sp|P61586|RHOA_HUMAN	ASC[CAM]EMYGFAGIK	ASCEMYGFAGIK	2	667.299377441406	592.345336914063	1	322.02266127299	8.42181254716978	4.92865113545266
sp|P61586|RHOA_HUMAN	ASC[CAM]EMYGFAGIK	ASCEMYGFAGIK	2	667.299377441406	755.408630371094	1	3081.40336680155	15.1738602560454	12.7315743281333
sp|P61586|RHOA_HUMAN	ASC[CAM]EMYGFAGIK	ASCEMYGFAGIK	2	667.299377441406	886.449157714844	1	3193.78078167224	15.5462340318684	17.891905345831
sp|P61586|RHOA_HUMAN	ASC[CAM]EMYGFAGIK	ASCEMYGFAGIK	2	667.299377441406	1015.49176025391	1	1625.26663826372	12.8997580792372	12.9738486127142
sp|P61586|RHOA_HUMAN	ASC[CAM]EMYGFAGIK	ASCEMYGFAGIK	2	667.299377441406	1262.55444335938	1	465.990219395838	2.48212717220204	21.7677920764385
sp|P61586|RHOA_HUMAN	KNGVLIIPVNPC[CAM]FHK	KNGVLIIPVNPCFHK	4	434.747344970703	371.195434570313	3	3111.62982504859	18.2087008176154	14.0538237404122
sp|P61586|RHOA_HUMAN	KNGVLIIPVNPC[CAM]FHK	KNGVLIIPVNPCFHK	4	434.747344970703	512.319091796875	1	2764.43655269433	14.0990878949299	15.2571029791141
sp|P61586|RHOA_HUMAN	KNGVLIIPVNPC[CAM]FHK	KNGVLIIPVNPCFHK	4	434.747344970703	625.403198242188	1	179.061127413465	8.17830928820896	7.33074802102074
sp|P61586|RHOA_HUMAN	KNGVLIIPVNPC[CAM]FHK	KNGVLIIPVNPCFHK	4	434.747344970703	802.366455078125	1	4989.1517250003	11.0073827521854	31.3751862803767
sp|P61586|RHOA_HUMAN	KNGVLIIPVNPC[CAM]FHK	KNGVLIIPVNPCFHK	4	434.747344970703	901.434875488281	1	205.987860945057	5.16577381477284	13.001873364471
sp|P61586|RHOA_HUMAN	KNGVLIIPVNPC[CAM]FHK	KNGVLIIPVNPCFHK	4	434.747344970703	1111.57165527344	1	523.827091108361	0.0499810909090909	1152.00911400801
sp|P61604|CH10_HUMAN	[AAS]-SGSGVAVVTAQLVK	SGSGVAVVTAQLVK	2	671.390441894531	855.45703125	1	83.3933404287448	10.9353000336496	3.11552361038336
sp|P61604|CH10_HUMAN	[AAS]-SGSGVAVVTAQLVK	SGSGVAVVTAQLVK	2	671.390441894531	857.545471191406	1	616.860967414251	2.69625462538062	17.9451402409065
sp|P61604|CH10_HUMAN	[AAS]-SGSGVAVVTAQLVK	SGSGVAVVTAQLVK	2	671.390441894531	928.582580566406	1	38.8499972292866	0.0499810909090909	330.484680254874
sp|P61604|CH10_HUMAN	[AAS]-SGSGVAVVTAQLVK	SGSGVAVVTAQLVK	2	671.390441894531	1027.65100097656	1	38.8540053081485	0.0499810909090909	330.484680254878
sp|P61604|CH10_HUMAN	[AAS]-SGSGVAVVTAQLVK	SGSGVAVVTAQLVK	2	671.390441894531	1084.67248535156	1	0	0.0499810909090909	1
sp|P61604|CH10_HUMAN	[AAS]-SGSGVAVVTAQLVK	SGSGVAVVTAQLVK	2	671.390441894531	1171.70446777344	1	38.849998710817	0.0499810909090909	330.484677108979
sp|P61604|CH10_HUMAN	[AAS]-SGSGVAVVTAQLVKGQSK[AAS]EPLMIGGK	SGSGVAVVTAQLVKGQSKEPLMIGGK	4	649.114990234375	844.459716796875	1	0	13.3056775994534	1
sp|P61604|CH10_HUMAN	[AAS]-SGSGVAVVTAQLVKGQSK[AAS]EPLMIGGK	SGSGVAVVTAQLVKGQSKEPLMIGGK	4	649.114990234375	998.5703125	1	357.960459148587	4.37653236125843	10.9496394274936
sp|P61604|CH10_HUMAN	[AAS]-SGSGVAVVTAQLVKGQSK[AAS]EPLMIGGK	SGSGVAVVTAQLVKGQSKEPLMIGGK	4	649.114990234375	1085.60229492188	1	189.487961388367	3.78199252787004	8.62661633067723
sp|P61604|CH10_HUMAN	[AAS]-SGSGVAVVTAQLVKGQSK[AAS]EPLMIGGK	SGSGVAVVTAQLVKGQSKEPLMIGGK	4	649.114990234375	1213.66088867188	1	20.9749193789348	0.0733808719297678	121.65322326319
sp|P61604|CH10_HUMAN	[AAS]-SGSGVAVVTAQLVKGQSK[AAS]EPLMIGGK	SGSGVAVVTAQLVKGQSKEPLMIGGK	4	649.114990234375	1270.68237304688	1	77.6977562003887	1.34105393105131	12.3171668212815
sp|P61604|CH10_HUMAN	[AAS]-SGSGVAVVTAQLVKGQSK[AAS]EPLMIGGK	SGSGVAVVTAQLVKGQSKEPLMIGGK	4	649.114990234375	1497.845703125	1	0	0.0499810909090909	1
sp|P61604|CH10_HUMAN	FLFYDKDDLVVR	FLFYDKDDLVVR	3	510.604797363281	486.33984375	1	2765.79726362386	8.11448389716448	29.4187044702456
sp|P61604|CH10_HUMAN	FLFYDKDDLVVR	FLFYDKDDLVVR	3	510.604797363281	601.366760253906	1	206.234800975806	21.1184571661141	3.92802508819263
sp|P61604|CH10_HUMAN	FLFYDKDDLVVR	FLFYDKDDLVVR	3	510.604797363281	716.393737792969	1	224.41034887157	28.6024072893786	4.24100286576137
sp|P61604|CH10_HUMAN	FLFYDKDDLVVR	FLFYDKDDLVVR	3	510.604797363281	929.440368652344	1	152.580490434622	7.75073965012932	5.38645198790519
sp|P61604|CH10_HUMAN	FLFYDKDDLVVR	FLFYDKDDLVVR	3	510.604797363281	1044.46728515625	1	197.708145204951	6.36605128904121	7.66529321736457
sp|P61604|CH10_HUMAN	FLFYDKDDLVVR	FLFYDKDDLVVR	3	510.604797363281	1269.64733886719	1	38.8499939717267	0.0499810909090909	330.484674502893
sp|P61604|CH10_HUMAN	SGSGVAVVTAQ[Dea]LVK	SGSGVAVVTAQLVK	2	658.874633789063	759.461059570313	1	5075.1238720173	10.3099008835459	33.9336261447808
sp|P61604|CH10_HUMAN	SGSGVAVVTAQ[Dea]LVK	SGSGVAVVTAQLVK	2	658.874633789063	829.44140625	1	913.220152365907	9.16448938398821	11.5672946192357
sp|P61604|CH10_HUMAN	SGSGVAVVTAQ[Dea]LVK	SGSGVAVVTAQLVK	2	658.874633789063	858.529479980469	1	0	2.53530689508388	1
sp|P61604|CH10_HUMAN	SGSGVAVVTAQ[Dea]LVK	SGSGVAVVTAQLVK	2	658.874633789063	929.566589355469	1	120.13817645225	0.130429206378565	160.888947503777
sp|P61604|CH10_HUMAN	SGSGVAVVTAQ[Dea]LVK	SGSGVAVVTAQLVK	2	658.874633789063	1028.63500976563	1	0	0.0866956768707872	1
sp|P61604|CH10_HUMAN	SGSGVAVVTAQ[Dea]LVK	SGSGVAVVTAQLVK	2	658.874633789063	1085.65649414063	1	2107.1644946266	0.109842349985029	1432.52303932439
sp|P61604|CH10_HUMAN	SGSGVAVVTAQLVK	SGSGVAVVTAQLVK	2	658.382629394531	558.288208007813	1	1381.93040896478	12.0996375483819	11.2085528797613
sp|P61604|CH10_HUMAN	SGSGVAVVTAQLVK	SGSGVAVVTAQLVK	2	658.382629394531	758.404296875	1	2175.29251260834	15.6753503414297	10.4912912459946
sp|P61604|CH10_HUMAN	SGSGVAVVTAQLVK	SGSGVAVVTAQLVK	2	658.382629394531	857.545471191406	1	175.134474534617	2.71322894282315	16.618474625986
sp|P61604|CH10_HUMAN	SGSGVAVVTAQLVK	SGSGVAVVTAQLVK	2	658.382629394531	928.582580566406	1	38.8406188299844	0.0499810909090909	330.48467082217
sp|P61604|CH10_HUMAN	SGSGVAVVTAQLVK	SGSGVAVVTAQLVK	2	658.382629394531	1027.65100097656	1	38.8448741881902	0.0682183916587675	242.133894485593
sp|P61604|CH10_HUMAN	SGSGVAVVTAQLVK	SGSGVAVVTAQLVK	2	658.382629394531	1084.67248535156	1	38.8499999998707	0.0499810909090909	330.484680254878
sp|P61604|CH10_HUMAN	TGGYEPLLVK	TGGYEPLLVK	2	538.802978515625	216.097885131836	1	0	32.1281138096531	1
sp|P61604|CH10_HUMAN	TGGYEPLLVK	TGGYEPLLVK	2	538.802978515625	605.256591796875	1	0	17.6413379702547	1
sp|P61604|CH10_HUMAN	TGGYEPLLVK	TGGYEPLLVK	2	538.802978515625	698.444702148438	1	227.978120298927	8.04199942908808	4.15827084358804
sp|P61604|CH10_HUMAN	TGGYEPLLVK	TGGYEPLLVK	2	538.802978515625	861.508056640625	1	0	10.3222071976184	1
sp|P61604|CH10_HUMAN	TGGYEPLLVK	TGGYEPLLVK	2	538.802978515625	918.529479980469	1	168.682403256693	5.30251303677264	5.53325750216018
sp|P61604|CH10_HUMAN	TGGYEPLLVK	TGGYEPLLVK	2	538.802978515625	975.550964355469	1	309.084376837595	8.86542163210223	6.58442727189398
sp|P61923|COPZ1_HUMAN	[1Ac]-VTYLSPELILAEMK	VTYLSPELILAEMK	2	824.946960449219	406.197265625	1	9.81946617115384	1.23319419720424	3.91771585597971
sp|P61923|COPZ1_HUMAN	[1Ac]-VTYLSPELILAEMK	VTYLSPELILAEMK	2	824.946960449219	519.281311035156	1	137.079430817955	2.16543793833344	14.3835486975072
sp|P61923|COPZ1_HUMAN	[1Ac]-VTYLSPELILAEMK	VTYLSPELILAEMK	2	824.946960449219	946.527770996094	1	0	2.67811128166897	1
sp|P61923|COPZ1_HUMAN	[1Ac]-VTYLSPELILAEMK	VTYLSPELILAEMK	2	824.946960449219	1043.58056640625	1	61.1849741598662	0.0499810909090909	330.548438568057
sp|P61923|COPZ1_HUMAN	[1Ac]-VTYLSPELILAEMK	VTYLSPELILAEMK	2	824.946960449219	1130.61254882813	1	155.380123274616	0.0499810909090909	661.19109102839
sp|P61923|COPZ1_HUMAN	[1Ac]-VTYLSPELILAEMK	VTYLSPELILAEMK	2	824.946960449219	1243.69665527344	1	77.6812463162923	1.42349693342752	13.1742124379658
sp|P61923|COPZ1_HUMAN	AFLRDGDNDLILIAK	AFLRDGDNDLILIAK	3	558.645568847656	593.8193359375	2	1524.61537049245	4.26237005999565	25.3460596939763
sp|P61923|COPZ1_HUMAN	AFLRDGDNDLILIAK	AFLRDGDNDLILIAK	3	558.645568847656	670.486145019531	1	0	0.0499810909090909	1
sp|P61923|COPZ1_HUMAN	AFLRDGDNDLILIAK	AFLRDGDNDLILIAK	3	558.645568847656	828.459411621094	2	137.251238569615	17.4090079573715	4.26157876818479
sp|P61923|COPZ1_HUMAN	AFLRDGDNDLILIAK	AFLRDGDNDLILIAK	3	558.645568847656	899.556030273438	1	445.895449694563	8.7512728174139	4.76907083204802
sp|P61923|COPZ1_HUMAN	AFLRDGDNDLILIAK	AFLRDGDNDLILIAK	3	558.645568847656	1071.6044921875	1	1436.17313981863	3.91976463930042	31.091311029074
sp|P61923|COPZ1_HUMAN	AFLRDGDNDLILIAK	AFLRDGDNDLILIAK	3	558.645568847656	1455.81652832031	1	0	0.0499810909090909	1
sp|P61923|COPZ1_HUMAN	ASQLVQSVTQ[Dea]ETLPVDEGRLAVK	ASQLVQSVTQETLPVDEGRLAVK	3	823.778015136719	813.446472167969	1	189.91028151282	13.1784536544632	3.55405379748468
sp|P61923|COPZ1_HUMAN	ASQLVQSVTQ[Dea]ETLPVDEGRLAVK	ASQLVQSVTQETLPVDEGRLAVK	3	823.778015136719	887.494506835938	1	160.931062432751	9.01118952978036	5.4964242934594
sp|P61923|COPZ1_HUMAN	ASQLVQSVTQ[Dea]ETLPVDEGRLAVK	ASQLVQSVTQETLPVDEGRLAVK	3	823.778015136719	986.562927246094	1	1007.08013295373	9.82374632584451	6.71433338619692
sp|P61923|COPZ1_HUMAN	ASQLVQSVTQ[Dea]ETLPVDEGRLAVK	ASQLVQSVTQETLPVDEGRLAVK	3	823.778015136719	1043.53674316406	1	199.03594452336	9.33754215912002	3.66238562078087
sp|P61923|COPZ1_HUMAN	ASQLVQSVTQ[Dea]ETLPVDEGRLAVK	ASQLVQSVTQETLPVDEGRLAVK	3	823.778015136719	1273.62707519531	1	226.273730738633	9.24272084395945	4.0084219913446
sp|P61923|COPZ1_HUMAN	ASQLVQSVTQ[Dea]ETLPVDEGRLAVK	ASQLVQSVTQETLPVDEGRLAVK	3	823.778015136719	1297.74743652344	1	302.707774638828	3.82543431888475	13.8555085912224
sp|P61956|SUMO2_HUMAN	FQVVSGD[Dhy]Q[Dea]GAVK	FQVVSGDQGAVK	2	609.311706542969	600.298767089844	1	620.144610752607	15.6740925952597	4.32148186468237
sp|P61956|SUMO2_HUMAN	FQVVSGD[Dhy]Q[Dea]GAVK	FQVVSGDQGAVK	2	609.311706542969	657.320251464844	1	140.329888228691	11.1366395264848	4.83551684246551
sp|P61956|SUMO2_HUMAN	FQVVSGD[Dhy]Q[Dea]GAVK	FQVVSGDQGAVK	2	609.311706542969	744.352233886719	1	210.892608090264	14.2833124564	4.21365672186761
sp|P61956|SUMO2_HUMAN	FQVVSGD[Dhy]Q[Dea]GAVK	FQVVSGDQGAVK	2	609.311706542969	843.420654296875	1	1055.18911283042	19.7833378110809	5.39128048039289
sp|P61956|SUMO2_HUMAN	FQVVSGD[Dhy]Q[Dea]GAVK	FQVVSGDQGAVK	2	609.311706542969	844.383544921875	1	1997.06962782035	12.5375282871132	9.51154830841456
sp|P61956|SUMO2_HUMAN	FQVVSGD[Dhy]Q[Dea]GAVK	FQVVSGDQGAVK	2	609.311706542969	942.489074707031	1	0	11.4343920037173	1
sp|P61956|SUMO2_HUMAN	FQVVSGD[Dhy]QGAVK	FQVVSGDQGAVK	2	608.819641113281	599.314758300781	1	307.578484215172	12.069988571481	6.40041725490188
sp|P61956|SUMO2_HUMAN	FQVVSGD[Dhy]QGAVK	FQVVSGDQGAVK	2	608.819641113281	656.336242675781	1	1202.70353718987	12.3537969636983	8.47824106276361
sp|P61956|SUMO2_HUMAN	FQVVSGD[Dhy]QGAVK	FQVVSGDQGAVK	2	608.819641113281	743.368225097656	1	1080.68549576961	15.5841225062946	7.10992525150376
sp|P61956|SUMO2_HUMAN	FQVVSGD[Dhy]QGAVK	FQVVSGDQGAVK	2	608.819641113281	842.436645507813	1	1029.65618744	11.8528490850024	7.53603979785953
sp|P61956|SUMO2_HUMAN	FQVVSGD[Dhy]QGAVK	FQVVSGDQGAVK	2	608.819641113281	900.421020507813	1	1405.04752566509	11.8171151516339	13.3486944736642
sp|P61956|SUMO2_HUMAN	FQVVSGD[Dhy]QGAVK	FQVVSGDQGAVK	2	608.819641113281	1070.52648925781	1	1765.87911336739	6.49156560461804	23.3085942392892
sp|P61956|SUMO2_HUMAN	FQVVSGD[dOx]QGAVK	FQVVSGDQGAVK	2	609.827514648438	281.155212402344	2	156.683300574792	4.40256395007638	9.29018769125374
sp|P61956|SUMO2_HUMAN	FQVVSGD[dOx]QGAVK	FQVVSGDQGAVK	2	609.827514648438	317.218322753906	1	134.196794969151	2.92364013779232	8.77196254583061
sp|P61956|SUMO2_HUMAN	FQVVSGD[dOx]QGAVK	FQVVSGDQGAVK	2	609.827514648438	374.239807128906	1	334.964818560118	9.4868294766952	6.61421328284388
sp|P61956|SUMO2_HUMAN	FQVVSGD[dOx]QGAVK	FQVVSGDQGAVK	2	609.827514648438	601.330383300781	1	256.100276170948	20.1964072194529	3.21149398123372
sp|P61956|SUMO2_HUMAN	FQVVSGD[dOx]QGAVK	FQVVSGDQGAVK	2	609.827514648438	658.351867675781	1	0	12.2432410812583	1
sp|P61956|SUMO2_HUMAN	FQVVSGD[dOx]QGAVK	FQVVSGDQGAVK	2	609.827514648438	1072.54223632813	1	0	6.8921801939872	1
sp|P61956|SUMO2_HUMAN	FQVVSGDQGAVK	FQVVSGDQGAVK	2	617.824951171875	617.325317382813	1	234.254760413638	30.338788387904	4.17367342423867
sp|P61956|SUMO2_HUMAN	FQVVSGDQGAVK	FQVVSGDQGAVK	2	617.824951171875	674.346801757813	1	294.046211567122	17.1905477229335	5.66226682591706
sp|P61956|SUMO2_HUMAN	FQVVSGDQGAVK	FQVVSGDQGAVK	2	617.824951171875	761.378784179688	1	200.509025768436	14.9032321377894	7.2724665475276
sp|P61956|SUMO2_HUMAN	FQVVSGDQGAVK	FQVVSGDQGAVK	2	617.824951171875	918.431579589844	1	930.149769329584	11.3916375158251	6.76398408910607
sp|P61956|SUMO2_HUMAN	FQVVSGDQGAVK	FQVVSGDQGAVK	2	617.824951171875	959.515625	1	9257.3759211359	11.0324965870243	65.3988568867898
sp|P61956|SUMO2_HUMAN	FQVVSGDQGAVK	FQVVSGDQGAVK	2	617.824951171875	989.468688964844	1	114.514433007089	12.0675431521549	3.22683576098996
sp|P61956|SUMO2_HUMAN	FQVVSGDQGAVKLNIHDNNETK	FQVVSGDQGAVKLNIHDNNETK	4	604.05810546875	722.690673828125	3	0	0.0499810909090909	1
sp|P61956|SUMO2_HUMAN	FQVVSGDQGAVKLNIHDNNETK	FQVVSGDQGAVKLNIHDNNETK	4	604.05810546875	857.374755859375	1	113.258625862871	11.0177814182207	5.23075708709004
sp|P61956|SUMO2_HUMAN	FQVVSGDQGAVKLNIHDNNETK	FQVVSGDQGAVKLNIHDNNETK	4	604.05810546875	970.458862304688	1	942.878206077255	10.0733338795586	13.2783140633249
sp|P61956|SUMO2_HUMAN	FQVVSGDQGAVKLNIHDNNETK	FQVVSGDQGAVKLNIHDNNETK	4	604.05810546875	1197.58581542969	1	69.3570143158754	2.66885417638041	6.68846699901316
sp|P61956|SUMO2_HUMAN	FQVVSGDQGAVKLNIHDNNETK	FQVVSGDQGAVKLNIHDNNETK	4	604.05810546875	1325.68078613281	1	205.375493046412	0.0499810909090909	750.564449929529
sp|P61956|SUMO2_HUMAN	FQVVSGDQGAVKLNIHDNNETK	FQVVSGDQGAVKLNIHDNNETK	4	604.05810546875	1424.74926757813	1	38.8500000000005	0.0499810909090909	330.484680254878
sp|P61956|SUMO2_HUMAN	FQVVSGDQGAVKLNIHDNNETKVGEKPK	FQVVSGDQGAVKLNIHDNNETKVGEKPK	5	611.122985839844	694.870178222656	4	194.370505758234	2.50848990059579	20.9433480168061
sp|P61956|SUMO2_HUMAN	FQVVSGDQGAVKLNIHDNNETKVGEKPK	FQVVSGDQGAVKLNIHDNNETKVGEKPK	5	611.122985839844	785.487976074219	1	1604.92418241669	2.38510663001531	69.5069968264401
sp|P61956|SUMO2_HUMAN	FQVVSGDQGAVKLNIHDNNETKVGEKPK	FQVVSGDQGAVKLNIHDNNETKVGEKPK	5	611.122985839844	886.53564453125	1	77.6988771693195	0.159571505485854	103.549351448183
sp|P61956|SUMO2_HUMAN	FQVVSGDQGAVKLNIHDNNETKVGEKPK	FQVVSGDQGAVKLNIHDNNETKVGEKPK	5	611.122985839844	1015.57824707031	1	0	0.842138038501943	1
sp|P61956|SUMO2_HUMAN	FQVVSGDQGAVKLNIHDNNETKVGEKPK	FQVVSGDQGAVKLNIHDNNETKVGEKPK	5	611.122985839844	1243.6640625	1	77.6988794962084	0.0551091123435684	299.832918945827
sp|P61956|SUMO2_HUMAN	FQVVSGDQGAVKLNIHDNNETKVGEKPK	FQVVSGDQGAVKLNIHDNNETKVGEKPK	5	611.122985839844	1358.69104003906	1	38.8500000000005	0.0499810909090909	330.484680254878
sp|P61978|HNRPK_HUMAN	EPGSSDPVSVSANYDTR	EPGSSDPVSVSANYDTR	2	890.90283203125	1012.46942138672	1	525.84214827336	2.72056863590105	25.1032590387604
sp|P61978|HNRPK_HUMAN	EPGSSDPVSVSANYDTR	EPGSSDPVSVSANYDTR	2	890.90283203125	1111.53784179688	1	38.8373361487435	0.0977072973164643	169.038981775203
sp|P61978|HNRPK_HUMAN	EPGSSDPVSVSANYDTR	EPGSSDPVSVSANYDTR	2	890.90283203125	1208.59057617188	1	77.6692418713225	0.1298359586596	144.421283736334
sp|P61978|HNRPK_HUMAN	EPGSSDPVSVSANYDTR	EPGSSDPVSVSANYDTR	2	890.90283203125	1323.61755371094	1	38.8397473009178	0.0499810909090909	330.484676717974
sp|P61978|HNRPK_HUMAN	EPGSSDPVSVSANYDTR	EPGSSDPVSVSANYDTR	2	890.90283203125	1410.64953613281	1	0	0.0557321666321758	1
sp|P61978|HNRPK_HUMAN	EPGSSDPVSVSANYDTR	EPGSSDPVSVSANYDTR	2	890.90283203125	1497.681640625	1	0	0.0499810909090909	1
sp|P61978|HNRPK_HUMAN	IPSESILDLIIK	IPSESILDLIIK	2	670.905395507813	627.334838867188	1	2218.44154464509	12.965660576823	17.8780134290303
sp|P61978|HNRPK_HUMAN	IPSESILDLIIK	IPSESILDLIIK	2	670.905395507813	827.56005859375	1	0	0.0499810909090909	1
sp|P61978|HNRPK_HUMAN	IPSESILDLIIK	IPSESILDLIIK	2	670.905395507813	914.592102050781	1	77.6384030307646	0.121235618811697	154.641195222356
sp|P61978|HNRPK_HUMAN	IPSESILDLIIK	IPSESILDLIIK	2	670.905395507813	1043.63464355469	1	383.572834735215	4.17383420989219	17.7872097500236
sp|P61978|HNRPK_HUMAN	IPSESILDLIIK	IPSESILDLIIK	2	670.905395507813	1130.66674804688	1	97.3637505520647	9.0343525687343	3.88456508320284
sp|P61978|HNRPK_HUMAN	IPSESILDLIIK	IPSESILDLIIK	2	670.905395507813	1227.71948242188	1	74.6003725636093	2.04806155908379	7.86139283923952
sp|P61978|HNRPK_HUMAN	KLIEGITEIDASISLIK	KLIEGITEIDASISLIK	3	615.031066894531	660.429077148438	1	77.690623274372	1.77543901028851	9.30360603981848
sp|P61978|HNRPK_HUMAN	KLIEGITEIDASISLIK	KLIEGITEIDASISLIK	3	615.031066894531	731.466186523438	1	77.6999998700145	0.0499810909090909	375.210918062524
sp|P61978|HNRPK_HUMAN	KLIEGITEIDASISLIK	KLIEGITEIDASISLIK	3	615.031066894531	846.493103027344	1	116.549992553686	1.3359236061455	24.7289361849216
sp|P61978|HNRPK_HUMAN	KLIEGITEIDASISLIK	KLIEGITEIDASISLIK	3	615.031066894531	857.995483398438	2	456.871756000172	5.09624292420156	10.00343820752
sp|P61978|HNRPK_HUMAN	KLIEGITEIDASISLIK	KLIEGITEIDASISLIK	3	615.031066894531	959.5771484375	1	46.3692834169987	0.0499810909090909	339.6304914136
sp|P61978|HNRPK_HUMAN	KLIEGITEIDASISLIK	KLIEGITEIDASISLIK	3	615.031066894531	1359.77294921875	1	38.8499999999995	0.0812492269378106	203.300209373365
sp|P61978|HNRPK_HUMAN	VGIIGGALSQHILLK	VGIIGGALSQHILLK	3	506.983734130859	497.308197021484	1	160.566606507142	13.6063893955463	3.25797174947599
sp|P61978|HNRPK_HUMAN	VGIIGGALSQHILLK	VGIIGGALSQHILLK	3	506.983734130859	568.345336914063	1	1415.16137237141	15.4521119514723	10.1509697863839
sp|P61978|HNRPK_HUMAN	VGIIGGALSQHILLK	VGIIGGALSQHILLK	3	506.983734130859	681.429382324219	1	316.734873048276	11.5356252365128	6.19822549714803
sp|P61978|HNRPK_HUMAN	VGIIGGALSQHILLK	VGIIGGALSQHILLK	3	506.983734130859	838.514526367188	1	220.199888253218	5.63809230826046	9.1139811323504
sp|P61978|HNRPK_HUMAN	VGIIGGALSQHILLK	VGIIGGALSQHILLK	3	506.983734130859	951.598571777344	1	0	0.114199101326496	1
sp|P61978|HNRPK_HUMAN	VGIIGGALSQHILLK	VGIIGGALSQHILLK	3	506.983734130859	1022.63568115234	1	190.662271150034	1.74122155991447	20.2489072637686
sp|P61978|HNRPK_HUMAN	VSNQLLYQANQ[Dea]IQDQTGTITIIK	VSNQLLYQANQIQDQTGTITIIK	3	864.128967285156	846.529479980469	1	0	0.0844860065837576	1
sp|P61978|HNRPK_HUMAN	VSNQLLYQANQ[Dea]IQDQTGTITIIK	VSNQLLYQANQIQDQTGTITIIK	3	864.128967285156	974.588073730469	1	158.546671625902	2.70672966363404	15.1771933170146
sp|P61978|HNRPK_HUMAN	VSNQLLYQANQ[Dea]IQDQTGTITIIK	VSNQLLYQANQIQDQTGTITIIK	3	864.128967285156	1081.58874511719	2	0	4.59817471303968	1
sp|P61978|HNRPK_HUMAN	VSNQLLYQANQ[Dea]IQDQTGTITIIK	VSNQLLYQANQIQDQTGTITIIK	3	864.128967285156	1089.61499023438	1	61.0672854531113	3.76992182194859	4.37857950965953
sp|P61978|HNRPK_HUMAN	VSNQLLYQANQ[Dea]IQDQTGTITIIK	VSNQLLYQANQIQDQTGTITIIK	3	864.128967285156	1131.57934570313	1	0	9.35684070909686	1
sp|P61978|HNRPK_HUMAN	VSNQLLYQANQ[Dea]IQDQTGTITIIK	VSNQLLYQANQIQDQTGTITIIK	3	864.128967285156	1217.67358398438	1	77.2751929560257	2.37001249248121	8.61978291181449
sp|P61978|HNRPK_HUMAN	VSNQLLYQANQIQDQTGTITIIK	VSNQLLYQANQIQDQTGTITIIK	3	863.800964355469	846.529479980469	1	0	0.101979159634034	1
sp|P61978|HNRPK_HUMAN	VSNQLLYQANQIQDQTGTITIIK	VSNQLLYQANQIQDQTGTITIIK	3	863.800964355469	974.588073730469	1	128.84478434142	2.64467896044047	13.3287795349177
sp|P61978|HNRPK_HUMAN	VSNQLLYQANQIQDQTGTITIIK	VSNQLLYQANQIQDQTGTITIIK	3	863.800964355469	1089.61499023438	1	65.1946429538276	4.41999414529991	6.96594174011379
sp|P61978|HNRPK_HUMAN	VSNQLLYQANQIQDQTGTITIIK	VSNQLLYQANQIQDQTGTITIIK	3	863.800964355469	1217.67358398438	1	144.920077058239	2.39615099786761	15.1818417460337
sp|P61978|HNRPK_HUMAN	VSNQLLYQANQIQDQTGTITIIK	VSNQLLYQANQIQDQTGTITIIK	3	863.800964355469	1259.63781738281	1	212.528580754834	9.22054916655023	5.63294763279872
sp|P61978|HNRPK_HUMAN	VSNQLLYQANQIQDQTGTITIIK	VSNQLLYQANQIQDQTGTITIIK	3	863.800964355469	1330.75769042969	1	0	0.0769922820604249	1
sp|P61981|1433G_HUMAN	AKESSEVVTAY	AKESSEVVTAY	2	592.295715332031	354.165954589844	1	277.740353677402	19.922448392977	3.80925201308094
sp|P61981|1433G_HUMAN	AKESSEVVTAY	AKESSEVVTAY	2	592.295715332031	453.234375	1	647.224442916866	16.5249857394092	8.91564349400963
sp|P61981|1433G_HUMAN	AKESSEVVTAY	AKESSEVVTAY	2	592.295715332031	830.425415039063	1	1736.35695535107	21.7743865369713	6.44044325840466
sp|P61981|1433G_HUMAN	AKESSEVVTAY	AKESSEVVTAY	2	592.295715332031	931.473083496094	1	14929.269653004	21.120932557112	43.6411475405686
sp|P61981|1433G_HUMAN	AKESSEVVTAY	AKESSEVVTAY	2	592.295715332031	984.452026367188	1	1939.64687808907	32.9275096848073	6.94168825751838
sp|P61981|1433G_HUMAN	AKESSEVVTAY	AKESSEVVTAY	2	592.295715332031	1002.51019287109	1	131.009542294171	15.0975838195419	3.67828731914775
sp|P61981|1433G_HUMAN	EENSLPENLET[Dhy]VNR	EENSLPENLETVNR	2	813.391906738281	460.167419433594	1	323.548014810954	4.25632860897051	8.82048238527566
sp|P61981|1433G_HUMAN	EENSLPENLET[Dhy]VNR	EENSLPENLETVNR	2	813.391906738281	827.43701171875	1	0	7.92586522200756	1
sp|P61981|1433G_HUMAN	EENSLPENLET[Dhy]VNR	EENSLPENLETVNR	2	813.391906738281	956.479614257813	1	436.641550913997	2.724410927664	25.1724083021901
sp|P61981|1433G_HUMAN	EENSLPENLET[Dhy]VNR	EENSLPENLETVNR	2	813.391906738281	1053.53234863281	1	30.5192627373605	3.00661856089487	4.99503667486939
sp|P61981|1433G_HUMAN	EENSLPENLET[Dhy]VNR	EENSLPENLETVNR	2	813.391906738281	1166.61645507813	1	77.6977589926758	0.0904867263125408	182.545946489396
sp|P61981|1433G_HUMAN	EENSLPENLET[Dhy]VNR	EENSLPENLETVNR	2	813.391906738281	1253.6484375	1	0	0.152557041282242	1
sp|P61981|1433G_HUMAN	EENSLPENLETVN[dAm]R	EENSLPENLETVNR	2	813.883911132813	828.421020507813	1	67.2747078877026	5.02779197171975	3.50596334510615
sp|P61981|1433G_HUMAN	EENSLPENLETVN[dAm]R	EENSLPENLETVNR	2	813.883911132813	957.463623046875	1	253.246585003263	4.31064813947126	8.08074937557695
sp|P61981|1433G_HUMAN	EENSLPENLETVN[dAm]R	EENSLPENLETVNR	2	813.883911132813	1026.47387695313	1	30.5192627096108	3.6696301125201	4.09255688271534
sp|P61981|1433G_HUMAN	EENSLPENLETVN[dAm]R	EENSLPENLETVNR	2	813.883911132813	1054.51635742188	1	77.6279957783681	2.87337185319622	6.52470696237701
sp|P61981|1433G_HUMAN	EENSLPENLETVN[dAm]R	EENSLPENLETVNR	2	813.883911132813	1167.60046386719	1	965.244118287248	9.9789369073937	7.7026621329743
sp|P61981|1433G_HUMAN	EENSLPENLETVN[dAm]R	EENSLPENLETVNR	2	813.883911132813	1368.67541503906	1	38.8181250694277	0.0737851316472922	223.820974045266
sp|P61981|1433G_HUMAN	EENSLPENLETVNR	EENSLPENLETVNR	2	822.397216796875	845.447570800781	1	193.591275625117	4.82194465862341	7.15755843401015
sp|P61981|1433G_HUMAN	EENSLPENLETVNR	EENSLPENLETVNR	2	822.397216796875	974.490173339844	1	208.05542917077	4.47808440290925	7.70793337487244
sp|P61981|1433G_HUMAN	EENSLPENLETVNR	EENSLPENLETVNR	2	822.397216796875	1071.54296875	1	332.82250970699	2.86474989581539	18.2436313369983
sp|P61981|1433G_HUMAN	EENSLPENLETVNR	EENSLPENLETVNR	2	822.397216796875	1184.626953125	1	77.6999939716002	0.121757448436756	154.023026886435
sp|P61981|1433G_HUMAN	EENSLPENLETVNR	EENSLPENLETVNR	2	822.397216796875	1271.65905761719	1	28.8436117767125	0.0499810909090909	245.363495893266
sp|P61981|1433G_HUMAN	EENSLPENLETVNR	EENSLPENLETVNR	2	822.397216796875	1385.70190429688	1	230.463035342745	0.0499810909090909	747.508975335397
sp|P62072|TIM10_HUMAN	[PGE]-EDLC[CAM]VSEGK[1Me]S[Dhy]LEAR	EDLCVSEGKSLEAR	3	524.255859375	488.28271484375	1	0	18.0688583400826	1
sp|P62072|TIM10_HUMAN	[PGE]-EDLC[CAM]VSEGK[1Me]S[Dhy]LEAR	EDLCVSEGKSLEAR	3	524.255859375	686.281433105469	1	4136.9940439834	16.2053832826831	19.5781795888504
sp|P62072|TIM10_HUMAN	[PGE]-EDLC[CAM]VSEGK[1Me]S[Dhy]LEAR	EDLCVSEGKSLEAR	3	524.255859375	699.414794921875	1	1102.47845240078	10.0604264514019	11.6356399193603
sp|P62072|TIM10_HUMAN	[PGE]-EDLC[CAM]VSEGK[1Me]S[Dhy]LEAR	EDLCVSEGKSLEAR	3	524.255859375	756.436279296875	1	2605.1770283235	12.1179422040689	24.7152294103838
sp|P62072|TIM10_HUMAN	[PGE]-EDLC[CAM]VSEGK[1Me]S[Dhy]LEAR	EDLCVSEGKSLEAR	3	524.255859375	872.345458984375	1	500.204320646005	9.14265757156018	8.52385975049603
sp|P62072|TIM10_HUMAN	[PGE]-EDLC[CAM]VSEGK[1Me]S[Dhy]LEAR	EDLCVSEGKSLEAR	3	524.255859375	885.478881835938	1	3161.65654907878	10.725874138065	22.5547328359676
sp|P62072|TIM10_HUMAN	DLC[CAM]VSEGKR	DLCVSEGKR	2	532.263671875	360.235382080078	1	24.3539528952784	4.06334888500923	3.24064167646664
sp|P62072|TIM10_HUMAN	DLC[CAM]VSEGKR	DLCVSEGKR	2	532.263671875	489.277984619141	1	98.2988893569004	11.5384436567306	3.27070340650215
sp|P62072|TIM10_HUMAN	DLC[CAM]VSEGKR	DLCVSEGKR	2	532.263671875	675.37841796875	1	485.71455644562	11.2434101780133	5.19440054106412
sp|P62072|TIM10_HUMAN	DLC[CAM]VSEGKR	DLCVSEGKR	2	532.263671875	704.2919921875	1	661.630647187604	15.002267392354	6.66985551966411
sp|P62072|TIM10_HUMAN	DLC[CAM]VSEGKR	DLCVSEGKR	2	532.263671875	835.409057617188	1	1511.02947417785	12.0708909234802	14.7971087711982
sp|P62072|TIM10_HUMAN	DLC[CAM]VSEGKR	DLCVSEGKR	2	532.263671875	948.493103027344	1	311.846881441626	7.48743467745989	4.88600947889543
sp|P62072|TIM10_HUMAN	DLC[CAM]VSEGKSLEAEKYHPR	DLCVSEGKSLEAEKYHPR	4	530.262573242188	572.2939453125	1	748.600918498461	14.3474253166589	7.27636068830303
sp|P62072|TIM10_HUMAN	DLC[CAM]VSEGKSLEAEKYHPR	DLCVSEGKSLEAEKYHPR	4	530.262573242188	615.317321777344	2	177.864577447938	15.7163403133972	3.18075409978067
sp|P62072|TIM10_HUMAN	DLC[CAM]VSEGKSLEAEKYHPR	DLCVSEGKSLEAEKYHPR	4	530.262573242188	679.36474609375	2	566.357740104468	14.8483759572549	5.40931520882205
sp|P62072|TIM10_HUMAN	DLC[CAM]VSEGKSLEAEKYHPR	DLCVSEGKSLEAEKYHPR	4	530.262573242188	700.388916015625	1	351.096960328566	13.1369833508797	5.83515540274558
sp|P62072|TIM10_HUMAN	DLC[CAM]VSEGKSLEAEKYHPR	DLCVSEGKSLEAEKYHPR	4	530.262573242188	829.431518554688	1	556.753010402003	13.5241669545451	4.6441653251525
sp|P62072|TIM10_HUMAN	DLC[CAM]VSEGKSLEAEKYHPR	DLCVSEGKSLEAEKYHPR	4	530.262573242188	1029.51123046875	1	152.781107288464	5.03037342102315	6.65485645347329
sp|P62072|TIM10_HUMAN	DLC[CAM]VSEGKSLEAER	DLCVSEGKSLEAER	3	531.591003417969	504.241241455078	1	702.217834461415	14.5827160681528	9.56674758270292
sp|P62072|TIM10_HUMAN	DLC[CAM]VSEGKSLEAER	DLCVSEGKSLEAER	3	531.591003417969	617.325317382813	1	1462.56790444546	14.2024245413655	9.81070927178239
sp|P62072|TIM10_HUMAN	DLC[CAM]VSEGKSLEAER	DLCVSEGKSLEAER	3	531.591003417969	704.357360839844	1	388.63616371178	13.4438280869295	4.04420984639262
sp|P62072|TIM10_HUMAN	DLC[CAM]VSEGKSLEAER	DLCVSEGKSLEAER	3	531.591003417969	889.473754882813	1	0	43.8115837513284	1
sp|P62072|TIM10_HUMAN	DLC[CAM]VSEGKSLEAER	DLCVSEGKSLEAER	3	531.591003417969	1204.61682128906	1	77.7051205028382	1.32488577082616	14.1547682213184
sp|P62072|TIM10_HUMAN	DLC[CAM]VSEGKSLEAER	DLCVSEGKSLEAER	3	531.591003417969	1364.6474609375	1	0	0.0499810909090909	1
sp|P62072|TIM10_HUMAN	KMLEEDQMSLETLR	KMLEEDQMSLETLR	3	574.951538085938	611.292602539063	2	1139.47293942726	24.8968469484628	5.4755522946893
sp|P62072|TIM10_HUMAN	KMLEEDQMSLETLR	KMLEEDQMSLETLR	3	574.951538085938	631.377380371094	1	342.911806343658	21.7546988236615	4.81538364342543
sp|P62072|TIM10_HUMAN	KMLEEDQMSLETLR	KMLEEDQMSLETLR	3	574.951538085938	849.449890136719	1	8332.82638981832	23.2301000624232	26.0404845845677
sp|P62072|TIM10_HUMAN	KMLEEDQMSLETLR	KMLEEDQMSLETLR	3	574.951538085938	1092.46997070313	1	242.109272202502	9.32149603307556	4.89559056640108
sp|P62072|TIM10_HUMAN	KMLEEDQMSLETLR	KMLEEDQMSLETLR	3	574.951538085938	1350.62060546875	1	155.266728892929	0.154020805726389	214.490302377143
sp|P62072|TIM10_HUMAN	KMLEEDQMSLETLR	KMLEEDQMSLETLR	3	574.951538085938	1463.70458984375	1	0	0.0879477097969719	1
sp|P62081|RS7_HUMAN	GGGVEIER	GGGVEIER	2	408.714141845703	115.050201416016	1	84.1895566234099	1.11464498434672	19.3152673997082
sp|P62081|RS7_HUMAN	GGGVEIER	GGGVEIER	2	408.714141845703	172.071670532227	1	157.403780368321	1.44164905754103	24.4631516684439
sp|P62081|RS7_HUMAN	GGGVEIER	GGGVEIER	2	408.714141845703	271.140075683594	1	255.089060414227	6.60242705773946	10.2745635326751
sp|P62081|RS7_HUMAN	GGGVEIER	GGGVEIER	2	408.714141845703	513.266723632813	1	0	17.5472398108294	1
sp|P62081|RS7_HUMAN	GGGVEIER	GGGVEIER	2	408.714141845703	546.288208007813	1	1895.16168887509	13.1972446291135	13.6294626065127
sp|P62081|RS7_HUMAN	GGGVEIER	GGGVEIER	2	408.714141845703	702.378051757813	1	150.681406370376	6.28955642338813	5.42799779828091
sp|P62081|RS7_HUMAN	GVIESPFVLDELIADHVATLTK	GVIESPFVLDELIADHVATLTK	3	789.765075683594	829.445434570313	1	236.161844743327	6.79739760683537	7.90292669037599
sp|P62081|RS7_HUMAN	GVIESPFVLDELIADHVATLTK	GVIESPFVLDELIADHVATLTK	3	789.765075683594	884.483581542969	1	38.7833652420317	4.29078577279076	3.8477038133209
sp|P62081|RS7_HUMAN	GVIESPFVLDELIADHVATLTK	GVIESPFVLDELIADHVATLTK	3	789.765075683594	942.529479980469	1	155.358987455275	2.24868851260349	9.33521693589434
sp|P62081|RS7_HUMAN	GVIESPFVLDELIADHVATLTK	GVIESPFVLDELIADHVATLTK	3	789.765075683594	955.520751953125	1	0	4.54258984290238	1
sp|P62081|RS7_HUMAN	GVIESPFVLDELIADHVATLTK	GVIESPFVLDELIADHVATLTK	3	789.765075683594	1057.55639648438	1	79.2339389918248	5.24433363689464	5.44426012770695
sp|P62081|RS7_HUMAN	GVIESPFVLDELIADHVATLTK	GVIESPFVLDELIADHVATLTK	3	789.765075683594	1299.68310546875	1	0	0.0769344446944983	1
sp|P62081|RS7_HUMAN	KGVIESPFVLDELIADHVATLTR	KGVIESPFVLDELIADHVATLTR	4	631.600891113281	797.462829589844	1	1383.33911376064	9.40534990078684	12.5910338995063
sp|P62081|RS7_HUMAN	KGVIESPFVLDELIADHVATLTR	KGVIESPFVLDELIADHVATLTR	4	631.600891113281	858.471984863281	1	365.281505113379	13.0304009613902	4.76005718993594
sp|P62081|RS7_HUMAN	KGVIESPFVLDELIADHVATLTR	KGVIESPFVLDELIADHVATLTR	4	631.600891113281	912.48974609375	1	182.36073831704	5.3737342136012	6.50717659780197
sp|P62081|RS7_HUMAN	KGVIESPFVLDELIADHVATLTR	KGVIESPFVLDELIADHVATLTR	4	631.600891113281	957.540405273438	1	173.80582832577	8.54842039815361	4.2542270654652
sp|P62081|RS7_HUMAN	KGVIESPFVLDELIADHVATLTR	KGVIESPFVLDELIADHVATLTR	4	631.600891113281	1096.61096191406	1	0	2.36452188425163	1
sp|P62081|RS7_HUMAN	KGVIESPFVLDELIADHVATLTR	KGVIESPFVLDELIADHVATLTR	4	631.600891113281	1314.69396972656	1	155.380126045325	0.0735199339489039	479.753367000591
sp|P62081|RS7_HUMAN	LDSNMELELLAQSIGSEFEDPKEGN[Dea]PKVIK	LDSNMELELLAQSIGSEFEDPKEGNPKVIK	4	833.670776367188	147.112808227539	1	241.005234353092	9.67856882511031	3.61638611037376
sp|P62081|RS7_HUMAN	LDSNMELELLAQSIGSEFEDPKEGN[Dea]PKVIK	LDSNMELELLAQSIGSEFEDPKEGNPKVIK	4	833.670776367188	268.458312988281	3	0	0.0499810909090909	1
sp|P62081|RS7_HUMAN	LDSNMELELLAQSIGSEFEDPKEGN[Dea]PKVIK	LDSNMELELLAQSIGSEFEDPKEGNPKVIK	4	833.670776367188	699.43994140625	1	26.9211559596306	3.27281715958603	4.39037305126138
sp|P62081|RS7_HUMAN	LDSNMELELLAQSIGSEFEDPKEGN[Dea]PKVIK	LDSNMELELLAQSIGSEFEDPKEGNPKVIK	4	833.670776367188	726.374328613281	4	1189.08485884801	8.50362164719841	15.1029750219875
sp|P62081|RS7_HUMAN	LDSNMELELLAQSIGSEFEDPKEGN[Dea]PKVIK	LDSNMELELLAQSIGSEFEDPKEGNPKVIK	4	833.670776367188	859.435791015625	2	1922.58076253538	6.55747321412853	26.1993399148564
sp|P62081|RS7_HUMAN	LDSNMELELLAQSIGSEFEDPKEGN[Dea]PKVIK	LDSNMELELLAQSIGSEFEDPKEGNPKVIK	4	833.670776367188	885.504028320313	1	177.487144712414	3.93506781106074	16.784209875716
sp|P62081|RS7_HUMAN	LQPVPVFIIIAK	LQPVPVFIIIAK	2	669.431396484375	444.318054199219	1	38.8401372795781	0.129855678260044	127.192785727691
sp|P62081|RS7_HUMAN	LQPVPVFIIIAK	LQPVPVFIIIAK	2	669.431396484375	704.470520019531	1	310.663532034415	0.11031873584044	299.466846729744
sp|P62081|RS7_HUMAN	LQPVPVFIIIAK	LQPVPVFIIIAK	2	669.431396484375	803.538940429688	1	38.8406195515339	0.0499810909090909	330.484673963539
sp|P62081|RS7_HUMAN	LQPVPVFIIIAK	LQPVPVFIIIAK	2	669.431396484375	900.591674804688	1	38.8406211803129	0.0499810909090909	330.484677109206
sp|P62081|RS7_HUMAN	LQPVPVFIIIAK	LQPVPVFIIIAK	2	669.431396484375	999.660095214844	1	0	0.0511680621998495	1
sp|P62081|RS7_HUMAN	LQPVPVFIIIAK	LQPVPVFIIIAK	2	669.431396484375	1096.712890625	1	77.6906205037887	0.0554635095850688	297.817163447159
sp|P62081|RS7_HUMAN	QFEPFEFNVDL	QFEPFEFNVDL	2	692.824645996094	405.176849365234	1	0	2.61720070778958	1
sp|P62081|RS7_HUMAN	QFEPFEFNVDL	QFEPFEFNVDL	2	692.824645996094	502.229614257813	1	74.7247316953386	3.70283039467772	8.59082982769434
sp|P62081|RS7_HUMAN	QFEPFEFNVDL	QFEPFEFNVDL	2	692.824645996094	607.30859375	1	53.2378276346483	2.89966077547191	4.80941318661097
sp|P62081|RS7_HUMAN	QFEPFEFNVDL	QFEPFEFNVDL	2	692.824645996094	736.351196289063	1	0	2.74408815194995	1
sp|P62081|RS7_HUMAN	QFEPFEFNVDL	QFEPFEFNVDL	2	692.824645996094	778.340637207031	1	155.36411370111	0.125113308355565	281.943616190276
sp|P62081|RS7_HUMAN	QFEPFEFNVDL	QFEPFEFNVDL	2	692.824645996094	1039.45202636719	1	77.6999954713322	0.101726094278688	184.35241016991
sp|P62140|PP1B_HUMAN	EDVIAAIPLC[CAM]N[Dea]FC[CAM]DTFTK	EDVIAAIPLCNFCDTFTK	3	705.663940429688	306.805725097656	3	0	-1	1
sp|P62140|PP1B_HUMAN	EDVIAAIPLC[CAM]N[Dea]FC[CAM]DTFTK	EDVIAAIPLCNFCDTFTK	3	705.663940429688	395.228881835938	1	385.029646937346	7.59056883447427	8.61997446733815
sp|P62140|PP1B_HUMAN	EDVIAAIPLC[CAM]N[Dea]FC[CAM]DTFTK	EDVIAAIPLCNFCDTFTK	3	705.663940429688	771.334167480469	1	118.02145610138	4.86312140025111	6.33063599266998
sp|P62140|PP1B_HUMAN	EDVIAAIPLC[CAM]N[Dea]FC[CAM]DTFTK	EDVIAAIPLCNFCDTFTK	3	705.663940429688	918.402587890625	1	77.4039433193831	7.56412334339141	3.20062433506944
sp|P62140|PP1B_HUMAN	EDVIAAIPLC[CAM]N[Dea]FC[CAM]DTFTK	EDVIAAIPLCNFCDTFTK	3	705.663940429688	1033.42956542969	1	255.23589614993	2.63524664005686	13.008616981727
sp|P62140|PP1B_HUMAN	EDVIAAIPLC[CAM]N[Dea]FC[CAM]DTFTK	EDVIAAIPLCNFCDTFTK	3	705.663940429688	1193.46020507813	1	155.381238913385	0.0781773319882232	422.71910652203
sp|P62140|PP1B_HUMAN	EDVIAAIPLC[CAM]NFC[CAM]DTFTK	EDVIAAIPLCNFCDTFTK	3	705.3359375	248.16047668457	1	67.284080744618	4.43368789428436	3.97578855842578
sp|P62140|PP1B_HUMAN	EDVIAAIPLC[CAM]NFC[CAM]DTFTK	EDVIAAIPLCNFCDTFTK	3	705.3359375	395.228881835938	1	75.1118672787403	8.98810533357423	3.09375036035947
sp|P62140|PP1B_HUMAN	EDVIAAIPLC[CAM]NFC[CAM]DTFTK	EDVIAAIPLCNFCDTFTK	3	705.3359375	771.334167480469	1	59.7840757178259	6.80670940655553	4.74762688900785
sp|P62140|PP1B_HUMAN	EDVIAAIPLC[CAM]NFC[CAM]DTFTK	EDVIAAIPLCNFCDTFTK	3	705.3359375	1032.44555664063	1	165.198193645418	3.18122248948007	10.3856726766508
sp|P62140|PP1B_HUMAN	EDVIAAIPLC[CAM]NFC[CAM]DTFTK	EDVIAAIPLCNFCDTFTK	3	705.3359375	1192.47619628906	1	0	0.182438307087706	1
sp|P62140|PP1B_HUMAN	LLFFNEPYKIR	LLFFNEPYKIR	3	480.606353759766	579.361328125	1	296.551052231631	5.51168090847315	7.44613002226477
sp|P62140|PP1B_HUMAN	LLFFNEPYKIR	LLFFNEPYKIR	3	480.606353759766	663.863891601563	2	3645.18549531884	5.68084571082903	43.78160968695
sp|P62140|PP1B_HUMAN	LLFFNEPYKIR	LLFFNEPYKIR	3	480.606353759766	676.4140625	1	272.269753951313	10.9544497109189	4.21974630834835
sp|P62140|PP1B_HUMAN	LLFFNEPYKIR	LLFFNEPYKIR	3	480.606353759766	805.456665039063	1	160.980573727791	9.79019874860933	5.05932423053624
sp|P62140|PP1B_HUMAN	LLFFNEPYKIR	LLFFNEPYKIR	3	480.606353759766	1066.56799316406	1	38.8406188535544	0.0499810909090909	330.484672704734
sp|P62140|PP1B_HUMAN	LLFFNEPYKIR	LLFFNEPYKIR	3	480.606353759766	1213.63647460938	1	77.6999999998713	0.0499810909090909	375.210918062529
sp|P62158|CALM_HUMAN	[PGE]-ETTITGDGDKDFLS[Dhy]FAK	ETTITGDGDKDFLSFAK	3	603.628234863281	585.287841796875	1	953.136553898402	20.5867487180335	5.9208062431731
sp|P62158|CALM_HUMAN	[PGE]-ETTITGDGDKDFLS[Dhy]FAK	ETTITGDGDKDFLSFAK	3	603.628234863281	937.51416015625	1	2037.86945646204	14.4798911012287	14.2483036929684
sp|P62158|CALM_HUMAN	[PGE]-ETTITGDGDKDFLS[Dhy]FAK	ETTITGDGDKDFLSFAK	3	603.628234863281	1052.54113769531	1	0	18.002357489753	1
sp|P62158|CALM_HUMAN	[PGE]-ETTITGDGDKDFLS[Dhy]FAK	ETTITGDGDKDFLSFAK	3	603.628234863281	1224.58947753906	1	143.042031817881	6.8710564078891	3.57941755457711
sp|P62158|CALM_HUMAN	[PGE]-ETTITGDGDKDFLS[Dhy]FAK	ETTITGDGDKDFLSFAK	3	603.628234863281	1281.61096191406	1	590.976318054722	7.02822452044624	15.1749152860099
sp|P62158|CALM_HUMAN	[PGE]-ETTITGDGDKDFLS[Dhy]FAK	ETTITGDGDKDFLSFAK	3	603.628234863281	1382.65869140625	1	0	2.71045982486511	1
sp|P62158|CALM_HUMAN	FEAIQEETLQD[Dhy]AM[DTM]K	FEAIQEETLQDAMK	2	793.888488769531	740.393737792969	1	281.967575298302	14.7021710108337	6.08364446690931
sp|P62158|CALM_HUMAN	FEAIQEETLQD[Dhy]AM[DTM]K	FEAIQEETLQDAMK	2	793.888488769531	869.436340332031	1	0	15.2668386955396	1
sp|P62158|CALM_HUMAN	FEAIQEETLQD[Dhy]AM[DTM]K	FEAIQEETLQDAMK	2	793.888488769531	998.478942871094	1	1157.38385812485	14.755953677242	9.39644370615757
sp|P62158|CALM_HUMAN	FEAIQEETLQD[Dhy]AM[DTM]K	FEAIQEETLQDAMK	2	793.888488769531	1126.53747558594	1	0	11.6122236452219	1
sp|P62158|CALM_HUMAN	FEAIQEETLQD[Dhy]AM[DTM]K	FEAIQEETLQDAMK	2	793.888488769531	1239.62158203125	1	372.56159747941	13.2861893149321	7.54175105094347
sp|P62158|CALM_HUMAN	FEAIQEETLQD[Dhy]AM[DTM]K	FEAIQEETLQDAMK	2	793.888488769531	1357.62707519531	1	120.963373519545	9.09977838975113	4.67854574802374
sp|P62158|CALM_HUMAN	IMEDVEEDTLK[3Me]EGLNTMVHR	IMEDVEEDTLKEGLNTMVHR	4	601.048889160156	643.33447265625	1	472.805707115581	23.617513734236	5.19551113946491
sp|P62158|CALM_HUMAN	IMEDVEEDTLK[3Me]EGLNTMVHR	IMEDVEEDTLKEGLNTMVHR	4	601.048889160156	757.377380371094	1	212.290680852803	27.5737090587491	3.28047339037138
sp|P62158|CALM_HUMAN	IMEDVEEDTLK[3Me]EGLNTMVHR	IMEDVEEDTLKEGLNTMVHR	4	601.048889160156	870.46142578125	1	430.43076524386	18.793374927802	5.67451987215276
sp|P62158|CALM_HUMAN	IMEDVEEDTLK[3Me]EGLNTMVHR	IMEDVEEDTLKEGLNTMVHR	4	601.048889160156	927.48291015625	1	1043.34690526959	19.2828425134382	6.9551102560547
sp|P62158|CALM_HUMAN	IMEDVEEDTLK[3Me]EGLNTMVHR	IMEDVEEDTLKEGLNTMVHR	4	601.048889160156	1474.69812011719	1	134.587435773189	3.92575417551634	8.41289826099587
sp|P62158|CALM_HUMAN	IMEDVEEDTLK[3Me]EGLNTMVHR	IMEDVEEDTLKEGLNTMVHR	4	601.048889160156	1531.71960449219	1	0	0.0499810909090909	1
sp|P62158|CALM_HUMAN	LEAASIYGNGDKDFVR	LEAASIYGNGDKDFVR	3	585.62841796875	472.240203857422	1	374.724223317895	34.5186859310191	3.06347564146088
sp|P62158|CALM_HUMAN	LEAASIYGNGDKDFVR	LEAASIYGNGDKDFVR	3	585.62841796875	779.404602050781	1	3738.059318456	21.9478974700027	13.7300525559594
sp|P62158|CALM_HUMAN	LEAASIYGNGDKDFVR	LEAASIYGNGDKDFVR	3	585.62841796875	805.409057617188	1	0	26.5209284386261	1
sp|P62158|CALM_HUMAN	LEAASIYGNGDKDFVR	LEAASIYGNGDKDFVR	3	585.62841796875	836.426086425781	1	1017.99495207589	21.3496587209247	8.77770300753872
sp|P62158|CALM_HUMAN	LEAASIYGNGDKDFVR	LEAASIYGNGDKDFVR	3	585.62841796875	1007.49047851563	1	414.405178718394	13.5029721823915	6.64386031884978
sp|P62158|CALM_HUMAN	LEAASIYGNGDKDFVR	LEAASIYGNGDKDFVR	3	585.62841796875	1512.744140625	1	0	0.0570789273553273	1
sp|P62158|CALM_HUMAN	LEAASIYGNGR	LEAASIYGNGR	2	575.796203613281	232.140411376953	1	121.893327502117	14.9474757058174	4.04172219849225
sp|P62158|CALM_HUMAN	LEAASIYGNGR	LEAASIYGNGR	2	575.796203613281	346.183349609375	1	1123.9825487517	17.7048898219659	6.99002450709751
sp|P62158|CALM_HUMAN	LEAASIYGNGR	LEAASIYGNGR	2	575.796203613281	403.204803466797	1	1565.73908295327	17.8753524372119	8.42786012110313
sp|P62158|CALM_HUMAN	LEAASIYGNGR	LEAASIYGNGR	2	575.796203613281	566.268127441406	1	5833.96719724281	22.1469026639787	21.8120533068785
sp|P62158|CALM_HUMAN	LEAASIYGNGR	LEAASIYGNGR	2	575.796203613281	679.352172851563	1	3714.94923071753	23.2846844280229	14.4978487024737
sp|P62158|CALM_HUMAN	LEAASIYGNGR	LEAASIYGNGR	2	575.796203613281	766.384216308594	1	2111.12640115541	35.0016881402222	6.65194055989909
sp|P62158|CALM_HUMAN	TTITGDGDKDFLSFAEK	TTITGDGDKDFLSFAEK	3	615.63525390625	889.426147460938	1	334.532352511539	23.2753430849323	3.7999565755562
sp|P62158|CALM_HUMAN	TTITGDGDKDFLSFAEK	TTITGDGDKDFLSFAEK	3	615.63525390625	956.472351074219	1	357.934356548488	35.6460069926039	3.10022425194216
sp|P62158|CALM_HUMAN	TTITGDGDKDFLSFAEK	TTITGDGDKDFLSFAEK	3	615.63525390625	1084.5673828125	1	1337.85155169828	11.5083855105409	10.6931288290208
sp|P62158|CALM_HUMAN	TTITGDGDKDFLSFAEK	TTITGDGDKDFLSFAEK	3	615.63525390625	1371.64270019531	1	26.4124084182699	3.85609848885874	3.51063730848418
sp|P62158|CALM_HUMAN	TTITGDGDKDFLSFAEK	TTITGDGDKDFLSFAEK	3	615.63525390625	1428.66418457031	1	116.43810494411	0.0934347378231213	176.810051514569
sp|P62158|CALM_HUMAN	TTITGDGDKDFLSFAEK	TTITGDGDKDFLSFAEK	3	615.63525390625	1529.71179199219	1	233.090617733074	0.0499810909090909	375.321783321853
sp|P62241|RS8_HUMAN	[PGQ]-QGLPLAYHSEYWR	QGLPLAYHSEYWR	2	801.888610839844	653.30419921875	1	502.956669165437	13.8876559178123	5.74704833363827
sp|P62241|RS8_HUMAN	[PGQ]-QGLPLAYHSEYWR	QGLPLAYHSEYWR	2	801.888610839844	726.382080078125	1	430.77991369802	11.1607452079656	5.76602519597284
sp|P62241|RS8_HUMAN	[PGQ]-QGLPLAYHSEYWR	QGLPLAYHSEYWR	2	801.888610839844	863.441040039063	1	2859.47442213123	30.345523391807	8.91609371289042
sp|P62241|RS8_HUMAN	[PGQ]-QGLPLAYHSEYWR	QGLPLAYHSEYWR	2	801.888610839844	1111.49560546875	1	348.643580874003	11.08274244156	5.06738383978761
sp|P62241|RS8_HUMAN	[PGQ]-QGLPLAYHSEYWR	QGLPLAYHSEYWR	2	801.888610839844	1224.57958984375	1	0	9.0580000305894	1
sp|P62241|RS8_HUMAN	[PGQ]-QGLPLAYHSEYWR	QGLPLAYHSEYWR	2	801.888610839844	1321.63244628906	1	247.093479854647	9.1939042786153	4.1478902191921
sp|P62241|RS8_HUMAN	GLPLAYHSEYWQR	GLPLAYHSEYWQR	3	540.603698730469	781.36279296875	1	0	20.1135381718785	1
sp|P62241|RS8_HUMAN	GLPLAYHSEYWQR	GLPLAYHSEYWQR	3	540.603698730469	781.891174316406	2	65.2222791272157	2.15529469533874	7.24898620034674
sp|P62241|RS8_HUMAN	GLPLAYHSEYWQR	GLPLAYHSEYWQR	3	540.603698730469	839.441040039063	1	1533.54195483935	18.7909572036067	9.77621524464535
sp|P62241|RS8_HUMAN	GLPLAYHSEYWQR	GLPLAYHSEYWQR	3	540.603698730469	868.394775390625	1	2408.62982271749	18.16296755513	10.2031916273845
sp|P62241|RS8_HUMAN	GLPLAYHSEYWQR	GLPLAYHSEYWQR	3	540.603698730469	1005.45373535156	1	153.965415954637	9.47453614688918	4.60243705862288
sp|P62241|RS8_HUMAN	GLPLAYHSEYWQR	GLPLAYHSEYWQR	3	540.603698730469	1449.69091796875	1	38.8437530138627	0.0499810909090909	330.484678774569
sp|P62241|RS8_HUMAN	GQQFQEELLSSIK	GQQFQEELLSSIK	2	753.8935546875	789.471618652344	1	310.401718640783	2.78655046537844	18.5784246544108
sp|P62241|RS8_HUMAN	GQQFQEELLSSIK	GQQFQEELLSSIK	2	753.8935546875	918.514221191406	1	106.041582961217	4.84621731636587	7.04346375148988
sp|P62241|RS8_HUMAN	GQQFQEELLSSIK	GQQFQEELLSSIK	2	753.8935546875	960.442138671875	1	144.468879130391	13.4495410137624	3.76029493996163
sp|P62241|RS8_HUMAN	GQQFQEELLSSIK	GQQFQEELLSSIK	2	753.8935546875	1046.57287597656	1	4059.33511682407	8.07856722782605	43.556362576821
sp|P62241|RS8_HUMAN	GQQFQEELLSSIK	GQQFQEELLSSIK	2	753.8935546875	1073.52624511719	1	249.430734111883	9.27511551330564	4.78479463216251
sp|P62241|RS8_HUMAN	GQQFQEELLSSIK	GQQFQEELLSSIK	2	753.8935546875	1193.64123535156	1	269.127336792998	2.22379768919397	23.8523119544744
sp|P62241|RS8_HUMAN	TC[CAM]C[CAM]ESGWSFNGVDLR	TCCESGWSFNGVDLR	2	894.37744140625	695.212341308594	1	292.028612000945	2.675371695548	12.8528184397038
sp|P62241|RS8_HUMAN	TC[CAM]C[CAM]ESGWSFNGVDLR	TCCESGWSFNGVDLR	2	894.37744140625	820.43115234375	1	269.201146354519	11.4706663244301	6.77777969387687
sp|P62241|RS8_HUMAN	TC[CAM]C[CAM]ESGWSFNGVDLR	TCCESGWSFNGVDLR	2	894.37744140625	907.463195800781	1	292.209093248499	8.96564049924496	5.48785677028981
sp|P62241|RS8_HUMAN	TC[CAM]C[CAM]ESGWSFNGVDLR	TCCESGWSFNGVDLR	2	894.37744140625	1093.54248046875	1	166.812305960633	9.6510415640055	4.6711679518475
sp|P62241|RS8_HUMAN	TC[CAM]C[CAM]ESGWSFNGVDLR	TCCESGWSFNGVDLR	2	894.37744140625	1150.56396484375	1	730.328993349632	10.9142000098075	8.37594334138369
sp|P62241|RS8_HUMAN	TC[CAM]C[CAM]ESGWSFNGVDLR	TCCESGWSFNGVDLR	2	894.37744140625	1366.63854980469	1	102.984153726531	6.63467217124173	3.69072550568485
sp|P62241|RS8_HUMAN	VLENNSANYVVDIIR	VLENNSANYVVDIIR	3	573.640563964844	615.382446289063	1	248.927832915569	13.7413811512043	4.38375521617221
sp|P62241|RS8_HUMAN	VLENNSANYVVDIIR	VLENNSANYVVDIIR	3	573.640563964844	714.450866699219	1	256.994163335889	13.6348144548887	5.62164826379359
sp|P62241|RS8_HUMAN	VLENNSANYVVDIIR	VLENNSANYVVDIIR	3	573.640563964844	728.357360839844	1	0	26.6893109057219	1
sp|P62241|RS8_HUMAN	VLENNSANYVVDIIR	VLENNSANYVVDIIR	3	573.640563964844	877.51416015625	1	139.501649962478	8.23140327679604	4.68500899366903
sp|P62241|RS8_HUMAN	VLENNSANYVVDIIR	VLENNSANYVVDIIR	3	573.640563964844	991.55712890625	1	125.316837856301	7.07347744133406	5.42444855678528
sp|P62241|RS8_HUMAN	VLENNSANYVVDIIR	VLENNSANYVVDIIR	3	573.640563964844	1149.62622070313	1	30.5377728881309	2.39871030501167	6.26264347802319
sp|P62241|RS8_HUMAN	YPTSDILVIC[CAM]NR	YPTSDILVICNR	2	725.87158203125	362.171051025391	1	709.73463826754	10.1465225245852	9.11852953656306
sp|P62241|RS8_HUMAN	YPTSDILVIC[CAM]NR	YPTSDILVICNR	2	725.87158203125	449.203063964844	1	1716.20225347954	12.7583037986818	13.597455023674
sp|P62241|RS8_HUMAN	YPTSDILVIC[CAM]NR	YPTSDILVICNR	2	725.87158203125	887.513122558594	1	169.110159749636	6.21696401009686	6.99317642114026
sp|P62241|RS8_HUMAN	YPTSDILVIC[CAM]NR	YPTSDILVICNR	2	725.87158203125	1002.54010009766	1	0	14.1553120713687	1
sp|P62241|RS8_HUMAN	YPTSDILVIC[CAM]NR	YPTSDILVICNR	2	725.87158203125	1089.57214355469	1	633.14442218691	10.6602831179152	9.40404827394044
sp|P62241|RS8_HUMAN	YPTSDILVIC[CAM]NR	YPTSDILVICNR	2	725.87158203125	1190.61975097656	1	234.94510260527	9.10951496800714	4.15122475344259
sp|P62244|RS15A_HUMAN	AEEHDMIGASTTLVIFGFQ[Dea]R	AEEHDMIGASTTLVIFGFQR	3	741.696533203125	768.403930664063	1	572.14447066743	16.7606682251206	6.02568234228472
sp|P62244|RS15A_HUMAN	AEEHDMIGASTTLVIFGFQ[Dea]R	AEEHDMIGASTTLVIFGFQR	3	741.696533203125	858.419067382813	2	1719.70218632389	11.8172607223495	12.6331727931803
sp|P62244|RS15A_HUMAN	AEEHDMIGASTTLVIFGFQ[Dea]R	AEEHDMIGASTTLVIFGFQR	3	741.696533203125	867.472290039063	1	367.514259563085	14.1778698626347	4.45475237209626
sp|P62244|RS15A_HUMAN	AEEHDMIGASTTLVIFGFQ[Dea]R	AEEHDMIGASTTLVIFGFQR	3	741.696533203125	883.361450195313	1	351.763858483567	7.3265816291706	7.00437107146453
sp|P62244|RS15A_HUMAN	AEEHDMIGASTTLVIFGFQ[Dea]R	AEEHDMIGASTTLVIFGFQR	3	741.696533203125	1081.60400390625	1	553.621244282142	6.75001307519782	7.34261495113034
sp|P62244|RS15A_HUMAN	AEEHDMIGASTTLVIFGFQ[Dea]R	AEEHDMIGASTTLVIFGFQR	3	741.696533203125	1182.65173339844	1	271.94999309505	4.00148427688558	12.3866629334618
sp|P62244|RS15A_HUMAN	ELDKLQVDFK	ELDKLQVDFK	3	412.227447509766	496.774200439453	2	746.667689348584	6.24119954623119	13.7620679013742
sp|P62244|RS15A_HUMAN	ELDKLQVDFK	ELDKLQVDFK	3	412.227447509766	508.276580810547	1	155.698265740772	25.2520337150988	3.33284937262002
sp|P62244|RS15A_HUMAN	ELDKLQVDFK	ELDKLQVDFK	3	412.227447509766	636.335144042969	1	88.0394133980103	15.7833514860253	3.01513098464373
sp|P62244|RS15A_HUMAN	ELDKLQVDFK	ELDKLQVDFK	3	412.227447509766	749.419189453125	1	154.819441284064	3.77663838017128	13.6897871328719
sp|P62244|RS15A_HUMAN	ELDKLQVDFK	ELDKLQVDFK	3	412.227447509766	826.466918945313	1	104.030395894705	2.75784800294916	11.652651534731
sp|P62244|RS15A_HUMAN	ELDKLQVDFK	ELDKLQVDFK	3	412.227447509766	1105.62524414063	1	38.8499999998747	0.0499810909090909	330.484680254878
sp|P62244|RS15A_HUMAN	FFGLIF	FFGLIF	1	743.412658691406	279.170318603516	1	0	0.0766208279955945	1
sp|P62244|RS15A_HUMAN	FFGLIF	FFGLIF	1	743.412658691406	352.165557861328	1	8615.80960689954	0.188390293010145	3275.31138670522
sp|P62244|RS15A_HUMAN	FFGLIF	FFGLIF	1	743.412658691406	392.25439453125	1	0	0.0938484049117243	1
sp|P62244|RS15A_HUMAN	FFGLIF	FFGLIF	1	743.412658691406	449.275848388672	1	233.099999999734	0.0927069939961077	606.862013233463
sp|P62244|RS15A_HUMAN	FFGLIF	FFGLIF	1	743.412658691406	465.249633789063	1	15018.1190253097	2.55473646389844	332.535282779565
sp|P62244|RS15A_HUMAN	FFGLIF	FFGLIF	1	743.412658691406	578.333679199219	1	5463.05925551912	2.79710328101543	178.89814627344
sp|P62244|RS15A_HUMAN	LADALVNMK	LADALVNMK	2	487.770599365234	300.155395507813	1	841.731523042615	29.384617421196	4.1252704013995
sp|P62244|RS15A_HUMAN	LADALVNMK	LADALVNMK	2	487.770599365234	371.192504882813	1	3248.42512809346	26.675501714529	12.8880695672588
sp|P62244|RS15A_HUMAN	LADALVNMK	LADALVNMK	2	487.770599365234	491.264617919922	1	9585.97519701015	24.0722781961519	27.1283618019922
sp|P62244|RS15A_HUMAN	LADALVNMK	LADALVNMK	2	487.770599365234	675.385803222656	1	914.016927046053	24.6897720184468	5.15852611166609
sp|P62244|RS15A_HUMAN	LADALVNMK	LADALVNMK	2	487.770599365234	697.387939453125	1	0	20.8963662941556	1
sp|P62244|RS15A_HUMAN	LADALVNMK	LADALVNMK	2	487.770599365234	861.449890136719	1	0	9.6721580549607	1
sp|P62244|RS15A_HUMAN	MMVTLFK	MMVTLFK	2	435.234802246094	362.182037353516	2	0	36.7801995789133	1
sp|P62244|RS15A_HUMAN	MMVTLFK	MMVTLFK	2	435.234802246094	407.265289306641	1	730.836397349863	14.4548463430704	7.11127762262585
sp|P62244|RS15A_HUMAN	MMVTLFK	MMVTLFK	2	435.234802246094	508.312957763672	1	110.523547991648	12.0880283057916	4.02927642563859
sp|P62244|RS15A_HUMAN	MMVTLFK	MMVTLFK	2	435.234802246094	607.38134765625	1	144.66556275789	11.6920906858786	3.85625068183126
sp|P62244|RS15A_HUMAN	MMVTLFK	MMVTLFK	2	435.234802246094	738.421875	1	394.599107218299	12.2665778798658	7.67877489699525
sp|P62244|RS15A_HUMAN	MMVTLFK	MMVTLFK	2	435.234802246094	851.451782226563	1	134.138064107561	7.47813508437521	3.74506406641615
sp|P62244|RS15A_HUMAN	SPLLNNQWR	SPLLNNQWR	2	564.301452636719	525.303100585938	1	147.758828536981	14.8726987803564	3.06158681990687
sp|P62244|RS15A_HUMAN	SPLLNNQWR	SPLLNNQWR	2	564.301452636719	639.346069335938	1	0	20.2235590623855	1
sp|P62244|RS15A_HUMAN	SPLLNNQWR	SPLLNNQWR	2	564.301452636719	717.342712402344	1	239.142163448764	25.3860234984	3.37540302793159
sp|P62244|RS15A_HUMAN	SPLLNNQWR	SPLLNNQWR	2	564.301452636719	830.4267578125	1	800.540161317686	20.0981653737243	7.11186115633714
sp|P62244|RS15A_HUMAN	SPLLNNQWR	SPLLNNQWR	2	564.301452636719	943.510803222656	1	369.345732914276	16.2124187808395	4.69285829066477
sp|P62244|RS15A_HUMAN	SPLLNNQWR	SPLLNNQWR	2	564.301452636719	1040.56359863281	1	0	6.84204781401847	1
sp|P62249|RS16_HUMAN	DYQILIDKIER	DYQILIDKIER	3	469.261047363281	411.223815917969	3	0	24.6594096680304	1
sp|P62249|RS16_HUMAN	DYQILIDKIER	DYQILIDKIER	3	469.261047363281	520.240173339844	1	0	20.4212867147234	1
sp|P62249|RS16_HUMAN	DYQILIDKIER	DYQILIDKIER	3	469.261047363281	545.340576171875	1	478.244992023333	24.0776305226274	5.28538917490865
sp|P62249|RS16_HUMAN	DYQILIDKIER	DYQILIDKIER	3	469.261047363281	694.382629394531	2	1124.14148047525	29.3312760091077	6.34711312879125
sp|P62249|RS16_HUMAN	DYQILIDKIER	DYQILIDKIER	3	469.261047363281	746.408325195313	1	0	17.0388619957796	1
sp|P62249|RS16_HUMAN	DYQILIDKIER	DYQILIDKIER	3	469.261047363281	861.435241699219	1	505.811506604918	8.61992692524421	8.35296010386471
sp|P62249|RS16_HUMAN	GFVQVSQLPGKSPR	GFVQVSQLPGKSPR	3	500.615814208984	531.292541503906	1	474.7361710505	32.4327916125712	3.14679062643714
sp|P62249|RS16_HUMAN	GFVQVSQLPGKSPR	GFVQVSQLPGKSPR	3	500.615814208984	544.320190429688	1	384.840069136785	19.5754120516246	6.38516097933588
sp|P62249|RS16_HUMAN	GFVQVSQLPGKSPR	GFVQVSQLPGKSPR	3	500.615814208984	641.372924804688	1	0	19.4640189320154	1
sp|P62249|RS16_HUMAN	GFVQVSQLPGKSPR	GFVQVSQLPGKSPR	3	500.615814208984	754.456970214844	1	326.895217677421	10.7098594719134	10.8083409659297
sp|P62249|RS16_HUMAN	GFVQVSQLPGKSPR	GFVQVSQLPGKSPR	3	500.615814208984	859.467224121094	1	5886.99449025766	16.0840221473954	24.890167231093
sp|P62249|RS16_HUMAN	GFVQVSQLPGKSPR	GFVQVSQLPGKSPR	3	500.615814208984	956.52001953125	1	2295.47448428678	11.6620096359662	15.8864700980754
sp|P62249|RS16_HUMAN	GFVQVSQLPGR	GFVQVSQLPGR	2	594.330200195313	432.224151611328	1	713.33864114338	17.0515109171956	5.99207402524682
sp|P62249|RS16_HUMAN	GFVQVSQLPGR	GFVQVSQLPGR	2	594.330200195313	570.335815429688	1	245.294737869395	16.9727351203005	3.65878444996695
sp|P62249|RS16_HUMAN	GFVQVSQLPGR	GFVQVSQLPGR	2	594.330200195313	657.367858886719	1	217.255936448204	19.403700670606	3.96538704176478
sp|P62249|RS16_HUMAN	GFVQVSQLPGR	GFVQVSQLPGR	2	594.330200195313	756.436279296875	1	1560.12943089302	13.0016317293776	9.83809979746852
sp|P62249|RS16_HUMAN	GFVQVSQLPGR	GFVQVSQLPGR	2	594.330200195313	884.494812011719	1	4001.6387526511	13.6521572481744	26.3268623575947
sp|P62249|RS16_HUMAN	GFVQVSQLPGR	GFVQVSQLPGR	2	594.330200195313	983.563232421875	1	0	16.5936966091944	1
sp|P62249|RS16_HUMAN	GLLLVPELLK	GLLLVPELLK	2	547.86279296875	496.349334716797	1	137.554790006482	2.85063912403906	17.8068528788976
sp|P62249|RS16_HUMAN	GLLLVPELLK	GLLLVPELLK	2	547.86279296875	593.402099609375	1	576.715962074892	2.85926567597506	18.3924275278765
sp|P62249|RS16_HUMAN	GLLLVPELLK	GLLLVPELLK	2	547.86279296875	698.444702148438	1	1116.47802995513	8.03123926864424	13.1399409349586
sp|P62249|RS16_HUMAN	GLLLVPELLK	GLLLVPELLK	2	547.86279296875	811.528747558594	1	273.831520316158	4.13578268414638	11.6733650679699
sp|P62249|RS16_HUMAN	GLLLVPELLK	GLLLVPELLK	2	547.86279296875	924.612854003906	1	77.6977589926764	0.0499810909090909	660.969360509756
sp|P62249|RS16_HUMAN	GLLLVPELLK	GLLLVPELLK	2	547.86279296875	1037.69689941406	1	0	0.0499810909090909	1
sp|P62249|RS16_HUMAN	PDAVLLTR	PDAVLLTR	2	442.763641357422	213.086990356445	1	334.711320097244	17.6890903259835	4.2426168920533
sp|P62249|RS16_HUMAN	PDAVLLTR	PDAVLLTR	2	442.763641357422	284.124084472656	1	166.986465465254	22.346848087701	3.22800009150777
sp|P62249|RS16_HUMAN	PDAVLLTR	PDAVLLTR	2	442.763641357422	389.250701904297	1	0	15.5232058801023	1
sp|P62249|RS16_HUMAN	PDAVLLTR	PDAVLLTR	2	442.763641357422	502.334747314453	1	146.173279658039	7.5972362002261	4.15963791457985
sp|P62249|RS16_HUMAN	PDAVLLTR	PDAVLLTR	2	442.763641357422	601.403198242188	1	0	6.55390897133721	1
sp|P62249|RS16_HUMAN	PDAVLLTR	PDAVLLTR	2	442.763641357422	672.440307617188	1	1115.59672891385	9.54953858576122	15.5296823919386
sp|P62249|RS16_HUMAN	PEIMELPRGNVR	PEIMELPRGNVR	3	470.922241210938	445.251770019531	1	968.020985891839	20.3389614182887	8.72889258780095
sp|P62249|RS16_HUMAN	PEIMELPRGNVR	PEIMELPRGNVR	3	470.922241210938	601.352844238281	1	3775.81410343213	17.2891959138702	17.0454627437575
sp|P62249|RS16_HUMAN	PEIMELPRGNVR	PEIMELPRGNVR	3	470.922241210938	810.406616210938	1	374.001667679896	14.9904357781264	5.75435322579231
sp|P62249|RS16_HUMAN	PEIMELPRGNVR	PEIMELPRGNVR	3	470.922241210938	966.507690429688	1	67.9873878320401	7.05344606171479	3.80500201289465
sp|P62249|RS16_HUMAN	PEIMELPRGNVR	PEIMELPRGNVR	3	470.922241210938	1184.65686035156	1	38.8499999999996	0.0499810909090909	330.484680254881
sp|P62249|RS16_HUMAN	PEIMELPRGNVR	PEIMELPRGNVR	3	470.922241210938	1313.69946289063	1	0	0.0499810909090909	1
sp|P62258|1433E_HUMAN	[1Ac]-AQYVLDER[Oxi]DDMK	AQYVLDERDDMK	2	770.851013183594	508.207183837891	1	61.0744052051368	2.85404161495403	5.78466428492662
sp|P62258|1433E_HUMAN	[1Ac]-AQYVLDER[Oxi]DDMK	AQYVLDERDDMK	2	770.851013183594	732.356262207031	1	0	3.5745921549679	1
sp|P62258|1433E_HUMAN	[1Ac]-AQYVLDER[Oxi]DDMK	AQYVLDERDDMK	2	770.851013183594	861.398864746094	1	150.634150392323	5.3802109065791	6.34439006598487
sp|P62258|1433E_HUMAN	[1Ac]-AQYVLDER[Oxi]DDMK	AQYVLDERDDMK	2	770.851013183594	1033.49487304688	1	107.288312863101	3.60232490413997	9.24773027464183
sp|P62258|1433E_HUMAN	[1Ac]-AQYVLDER[Oxi]DDMK	AQYVLDERDDMK	2	770.851013183594	1148.52185058594	1	30.5295162008861	1.80553464217012	8.3201213251691
sp|P62258|1433E_HUMAN	[1Ac]-AQYVLDER[Oxi]DDMK	AQYVLDERDDMK	2	770.851013183594	1263.548828125	1	15.6176110781958	2.22544917993805	3.45373225060067
sp|P62258|1433E_HUMAN	[1Ac]-AQYVLDERDDMK	AQYVLDERDDMK	2	762.853576660156	732.356262207031	1	426.873330925856	10.4454023754929	10.0238987772988
sp|P62258|1433E_HUMAN	[1Ac]-AQYVLDERDDMK	AQYVLDERDDMK	2	762.853576660156	861.398864746094	1	73.0821845240566	8.14320551347769	4.85114657380692
sp|P62258|1433E_HUMAN	[1Ac]-AQYVLDERDDMK	AQYVLDERDDMK	2	762.853576660156	1017.5	1	386.975283424017	7.29469201936621	12.0872411906002
sp|P62258|1433E_HUMAN	[1Ac]-AQYVLDERDDMK	AQYVLDERDDMK	2	762.853576660156	1132.52697753906	1	254.210412249977	8.75983779240717	5.82517732263842
sp|P62258|1433E_HUMAN	[1Ac]-AQYVLDERDDMK	AQYVLDERDDMK	2	762.853576660156	1247.55383300781	1	52.835067529358	3.93778054354015	3.62657878594041
sp|P62258|1433E_HUMAN	[1Ac]-AQYVLDERDDMK	AQYVLDERDDMK	2	762.853576660156	1283.59362792969	1	0	4.26634399356011	1
sp|P62258|1433E_HUMAN	LKDEGGKNEEKQ[Dea]EISSIIK	LKDEGGKNEEKQEISSIIK	4	537.286376953125	597.310791015625	3	632.909497083408	7.86684271055611	13.0658481344209
sp|P62258|1433E_HUMAN	LKDEGGKNEEKQ[Dea]EISSIIK	LKDEGGKNEEKQEISSIIK	4	537.286376953125	635.653076171875	3	0	0.126602043160317	1
sp|P62258|1433E_HUMAN	LKDEGGKNEEKQ[Dea]EISSIIK	LKDEGGKNEEKQEISSIIK	4	537.286376953125	678.351440429688	3	200.630238131012	7.18934581932464	10.5941850450648
sp|P62258|1433E_HUMAN	LKDEGGKNEEKQ[Dea]EISSIIK	LKDEGGKNEEKQEISSIIK	4	537.286376953125	789.471618652344	1	107.034491263781	1.91158002956565	17.9050331643199
sp|P62258|1433E_HUMAN	LKDEGGKNEEKQ[Dea]EISSIIK	LKDEGGKNEEKQEISSIIK	4	537.286376953125	1304.6943359375	1	22.3075485700347	0.0714833216066413	168.68458391644
sp|P62258|1433E_HUMAN	LKDEGGKNEEKQ[Dea]EISSIIK	LKDEGGKNEEKQEISSIIK	4	537.286376953125	1418.7373046875	1	0	0.0499810909090909	1
sp|P62258|1433E_HUMAN	SEGTNAAPILHKDLVDLIDC[CAM]C[CAM]ILK	SEGTNAAPILHKDLVDLIDCCILK	4	674.600280761719	575.285766601563	2	156.888044108278	9.04783355607023	5.2779453046512
sp|P62258|1433E_HUMAN	SEGTNAAPILHKDLVDLIDC[CAM]C[CAM]ILK	SEGTNAAPILHKDLVDLIDCCILK	4	674.600280761719	667.838562011719	2	0	2.68767992491773	1
sp|P62258|1433E_HUMAN	SEGTNAAPILHKDLVDLIDC[CAM]C[CAM]ILK	SEGTNAAPILHKDLVDLIDCCILK	4	674.600280761719	921.453247070313	1	680.175247693605	10.6929848072711	9.88720150014694
sp|P62258|1433E_HUMAN	SEGTNAAPILHKDLVDLIDC[CAM]C[CAM]ILK	SEGTNAAPILHKDLVDLIDCCILK	4	674.600280761719	1034.53735351563	1	234.411856388468	10.5458345367905	5.80566812770909
sp|P62258|1433E_HUMAN	SEGTNAAPILHKDLVDLIDC[CAM]C[CAM]ILK	SEGTNAAPILHKDLVDLIDCCILK	4	674.600280761719	1149.56420898438	1	164.03472175165	2.58273024604761	13.5029317785457
sp|P62258|1433E_HUMAN	SEGTNAAPILHKDLVDLIDC[CAM]C[CAM]ILK	SEGTNAAPILHKDLVDLIDCCILK	4	674.600280761719	1248.63269042969	1	26.4124088836713	2.43285963266747	5.86839354940719
sp|P62258|1433E_HUMAN	YAVLSNEAAEK	YAVLSNEAAEK	2	597.8037109375	661.315124511719	1	0	13.4233503491456	1
sp|P62258|1433E_HUMAN	YAVLSNEAAEK	YAVLSNEAAEK	2	597.8037109375	748.34716796875	1	137.159692288702	13.7533804931736	4.0636547849245
sp|P62258|1433E_HUMAN	YAVLSNEAAEK	YAVLSNEAAEK	2	597.8037109375	848.414855957031	1	501.06390168208	11.5207032713123	5.42488727211552
sp|P62258|1433E_HUMAN	YAVLSNEAAEK	YAVLSNEAAEK	2	597.8037109375	861.431213378906	1	0	10.9904438735704	1
sp|P62258|1433E_HUMAN	YAVLSNEAAEK	YAVLSNEAAEK	2	597.8037109375	919.451965332031	1	309.014667514569	11.8271229607839	4.94322500735468
sp|P62258|1433E_HUMAN	YAVLSNEAAEK	YAVLSNEAAEK	2	597.8037109375	960.499633789063	1	150.826768313632	12.8286581614488	3.19100907828906
sp|P62258|1433E_HUMAN	YAVLSNEAAEK[AAS]RDNGK	YAVLSNEAAEKRDNGK	3	597.639221191406	433.204132080078	1	522.338928785536	12.5269048409656	4.83239476085704
sp|P62258|1433E_HUMAN	YAVLSNEAAEK[AAS]RDNGK	YAVLSNEAAEKRDNGK	3	597.639221191406	743.415893554688	1	4261.93840022571	9.80061160940324	28.1374006335649
sp|P62258|1433E_HUMAN	YAVLSNEAAEK[AAS]RDNGK	YAVLSNEAAEKRDNGK	3	597.639221191406	872.458435058594	1	829.249242699964	11.4327265655874	5.02232739942868
sp|P62258|1433E_HUMAN	YAVLSNEAAEK[AAS]RDNGK	YAVLSNEAAEKRDNGK	3	597.639221191406	943.495544433594	1	398.399140243598	12.571899450755	5.16503275470151
sp|P62258|1433E_HUMAN	YAVLSNEAAEK[AAS]RDNGK	YAVLSNEAAEKRDNGK	3	597.639221191406	1014.53265380859	1	266.857718696753	8.34416218582076	5.69302880473538
sp|P62258|1433E_HUMAN	YAVLSNEAAEK[AAS]RDNGK	YAVLSNEAAEKRDNGK	3	597.639221191406	1257.6181640625	1	82.8314554818317	0.0499810909090909	418.862630690177
sp|P62263|RS14_HUMAN	QAVDQAALMAAR	QAVDQAALMAAR	2	622.824401855469	317.193176269531	1	0	10.2622478228127	1
sp|P62263|RS14_HUMAN	QAVDQAALMAAR	QAVDQAALMAAR	2	622.824401855469	448.233673095703	1	203.48804377702	15.472264795496	3.1637529183382
sp|P62263|RS14_HUMAN	QAVDQAALMAAR	QAVDQAALMAAR	2	622.824401855469	561.317749023438	1	853.00912693599	15.3546048773259	8.5713722112873
sp|P62263|RS14_HUMAN	QAVDQAALMAAR	QAVDQAALMAAR	2	622.824401855469	703.391967773438	1	534.087829050846	19.2242608993561	5.66683465334683
sp|P62263|RS14_HUMAN	QAVDQAALMAAR	QAVDQAALMAAR	2	622.824401855469	831.450561523438	1	0	24.7330506923717	1
sp|P62263|RS14_HUMAN	QAVDQAALMAAR	QAVDQAALMAAR	2	622.824401855469	946.477478027344	1	225.644551445361	18.3062277744608	4.31354217540096
sp|P62263|RS14_HUMAN	QAVDQAALMAAYPSSEDRDAKVR	QAVDQAALMAAYPSSEDRDAKVR	4	623.810424804688	744.447509765625	1	213.787114354885	12.0986896083716	3.49063304900235
sp|P62263|RS14_HUMAN	QAVDQAALMAAYPSSEDRDAKVR	QAVDQAALMAAYPSSEDRDAKVR	4	623.810424804688	859.474426269531	1	1835.34765433159	18.5473385252371	10.7682823155555
sp|P62263|RS14_HUMAN	QAVDQAALMAAYPSSEDRDAKVR	QAVDQAALMAAYPSSEDRDAKVR	4	623.810424804688	988.517028808594	1	259.396149205072	20.6705373955024	4.03702949824886
sp|P62263|RS14_HUMAN	QAVDQAALMAAYPSSEDRDAKVR	QAVDQAALMAAYPSSEDRDAKVR	4	623.810424804688	1075.54907226563	1	335.748466675567	11.2467877570024	7.24131307981525
sp|P62263|RS14_HUMAN	QAVDQAALMAAYPSSEDRDAKVR	QAVDQAALMAAYPSSEDRDAKVR	4	623.810424804688	1330.64599609375	1	489.801281416763	2.66166326280074	20.6490084116952
sp|P62263|RS14_HUMAN	QAVDQAALMAAYPSSEDRDAKVR	QAVDQAALMAAYPSSEDRDAKVR	4	623.810424804688	1417.67797851563	1	155.291452169881	0.190113996989003	260.597319453572
sp|P62263|RS14_HUMAN	QAVDQAALMAAYPSSEDRDAR	QAVDQAALMAAYPSSEDRDAR	3	755.690307617188	848.385681152344	1	375.128619671329	12.137000943394	6.33483675161732
sp|P62263|RS14_HUMAN	QAVDQAALMAAYPSSEDRDAR	QAVDQAALMAAYPSSEDRDAR	3	755.690307617188	935.417724609375	1	110.446133406364	9.97388088321002	3.01043390249804
sp|P62263|RS14_HUMAN	QAVDQAALMAAYPSSEDRDAR	QAVDQAALMAAYPSSEDRDAR	3	755.690307617188	999.492797851563	1	124.840560120782	16.0872621588068	4.19584304185342
sp|P62263|RS14_HUMAN	QAVDQAALMAAYPSSEDRDAR	QAVDQAALMAAYPSSEDRDAR	3	755.690307617188	1032.47045898438	1	392.315087753252	12.641609589803	7.98558365039815
sp|P62263|RS14_HUMAN	QAVDQAALMAAYPSSEDRDAR	QAVDQAALMAAYPSSEDRDAR	3	755.690307617188	1070.52990722656	1	95.5700104998976	9.16665371238854	4.08927847804682
sp|P62263|RS14_HUMAN	QAVDQAALMAAYPSSEDRDAR	QAVDQAALMAAYPSSEDRDAR	3	755.690307617188	1233.59326171875	1	824.396064865124	19.4492896889746	7.30574945753754
sp|P62263|RS14_HUMAN	RTSDSPIPTVDEIR	RTSDSPIPTVDEIR	3	529.277526855469	715.362121582031	2	590.352171672866	20.8321165829633	4.74167986478832
sp|P62263|RS14_HUMAN	RTSDSPIPTVDEIR	RTSDSPIPTVDEIR	3	529.277526855469	829.44140625	1	0	13.567165280748	1
sp|P62263|RS14_HUMAN	RTSDSPIPTVDEIR	RTSDSPIPTVDEIR	3	529.277526855469	1039.57824707031	1	38.7987455832841	0.0831164811679683	198.65296983925
sp|P62263|RS14_HUMAN	RTSDSPIPTVDEIR	RTSDSPIPTVDEIR	3	529.277526855469	1126.61022949219	1	71.3713186165399	2.3163621758153	13.7734217825881
sp|P62263|RS14_HUMAN	RTSDSPIPTVDEIR	RTSDSPIPTVDEIR	3	529.277526855469	1241.63720703125	1	38.8406232743715	0.0499810909090909	330.484680254882
sp|P62263|RS14_HUMAN	RTSDSPIPTVDEIR	RTSDSPIPTVDEIR	3	529.277526855469	1328.66918945313	1	38.8488794963347	0.0499810909090909	330.484680254874
sp|P62263|RS14_HUMAN	TSDSPIPTVDEIR	TSDSPIPTVDEIR	2	715.362121582031	488.19873046875	1	0	6.59039798590344	1
sp|P62263|RS14_HUMAN	TSDSPIPTVDEIR	TSDSPIPTVDEIR	2	715.362121582031	698.335571289063	1	291.433344603483	9.55269552660032	6.37285482701875
sp|P62263|RS14_HUMAN	TSDSPIPTVDEIR	TSDSPIPTVDEIR	2	715.362121582031	942.525451660156	1	30.5377701175442	2.56352088192129	5.85996130043694
sp|P62263|RS14_HUMAN	TSDSPIPTVDEIR	TSDSPIPTVDEIR	2	715.362121582031	1039.57824707031	1	116.524362796413	2.75779884605287	17.9676568059179
sp|P62263|RS14_HUMAN	TSDSPIPTVDEIR	TSDSPIPTVDEIR	2	715.362121582031	1126.61022949219	1	38.8181260001053	0.0499810909090909	330.418160860703
sp|P62263|RS14_HUMAN	TSDSPIPTVDEIR	TSDSPIPTVDEIR	2	715.362121582031	1241.63720703125	1	78.1812858461329	0.0823714671022074	200.530419035721
sp|P62263|RS14_HUMAN	TSDSPIPTVDEIRGIR	TSDSPIPTVDEIRGIR	3	585.979370117188	601.282775878906	1	144.527300057742	18.5209188583109	3.89949843705421
sp|P62263|RS14_HUMAN	TSDSPIPTVDEIRGIR	TSDSPIPTVDEIRGIR	3	585.979370117188	698.335571289063	1	776.869638445767	19.742956490694	5.63238205110785
sp|P62263|RS14_HUMAN	TSDSPIPTVDEIRGIR	TSDSPIPTVDEIRGIR	3	585.979370117188	743.452270507813	1	0	8.69721495436709	1
sp|P62263|RS14_HUMAN	TSDSPIPTVDEIRGIR	TSDSPIPTVDEIRGIR	3	585.979370117188	799.383239746094	1	1395.6464189844	18.7265052121604	7.23821370578115
sp|P62263|RS14_HUMAN	TSDSPIPTVDEIRGIR	TSDSPIPTVDEIRGIR	3	585.979370117188	957.547607421875	1	244.061660001506	8.22661059941248	3.90687707099333
sp|P62263|RS14_HUMAN	TSDSPIPTVDEIRGIR	TSDSPIPTVDEIRGIR	3	585.979370117188	1013.47857666016	1	539.947300594828	13.8991705763995	5.9665732304784
sp|P62266|RS23_HUMAN	YLALLSVN[dAm]AVK	YLALLSVNAVK	2	587.347534179688	414.234710693359	1	258.086597923123	15.3365847118702	5.33293303875091
sp|P62266|RS23_HUMAN	YLALLSVN[dAm]AVK	YLALLSVNAVK	2	587.347534179688	513.303100585938	1	134.921790122516	15.4974614813327	3.09693704450356
sp|P62266|RS23_HUMAN	YLALLSVN[dAm]AVK	YLALLSVNAVK	2	587.347534179688	600.335144042969	1	0	25.5400730465727	1
sp|P62266|RS23_HUMAN	YLALLSVN[dAm]AVK	YLALLSVNAVK	2	587.347534179688	713.419189453125	1	586.140417100071	14.7885440636828	5.96244157706519
sp|P62266|RS23_HUMAN	YLALLSVN[dAm]AVK	YLALLSVNAVK	2	587.347534179688	826.503295898438	1	116.856053577667	10.2785946093377	3.58160966674665
sp|P62266|RS23_HUMAN	YLALLSVN[dAm]AVK	YLALLSVNAVK	2	587.347534179688	1010.62445068359	1	0	2.56701952860264	1
sp|P62266|RS23_HUMAN	YLALLSVNAVK	YLALLSVNAVK	2	595.860778808594	530.329650878906	1	493.589614820522	12.7723300218919	4.50892306867091
sp|P62266|RS23_HUMAN	YLALLSVNAVK	YLALLSVNAVK	2	595.860778808594	617.361694335938	1	1169.79761998054	16.6994283347503	7.67400408950959
sp|P62266|RS23_HUMAN	YLALLSVNAVK	YLALLSVNAVK	2	595.860778808594	730.445739746094	1	586.736822635598	10.8856698289106	6.2605521839608
sp|P62266|RS23_HUMAN	YLALLSVNAVK	YLALLSVNAVK	2	595.860778808594	843.529846191406	1	75.5528558063233	7.91363952917414	4.12261648971215
sp|P62266|RS23_HUMAN	YLALLSVNAVK	YLALLSVNAVK	2	595.860778808594	914.566955566406	1	91.9721226923855	4.73051958693849	6.17723701083233
sp|P62266|RS23_HUMAN	YLALLSVNAVK	YLALLSVNAVK	2	595.860778808594	1027.65100097656	1	79.738432173672	0.0909031968433273	181.742875767999
sp|P62269|RS18_HUMAN	IATIAFAIK	IATIAFAIK	2	474.299865722656	286.176147460938	1	1715.32514963292	12.1434238597691	11.1516224109812
sp|P62269|RS18_HUMAN	IATIAFAIK	IATIAFAIK	2	474.299865722656	549.339538574219	1	0	14.4047375033157	1
sp|P62269|RS18_HUMAN	IATIAFAIK	IATIAFAIK	2	474.299865722656	662.423583984375	1	0	5.53089985856747	1
sp|P62269|RS18_HUMAN	IATIAFAIK	IATIAFAIK	2	474.299865722656	688.40283203125	1	1527.76145190034	19.11415257574	8.46098296974623
sp|P62269|RS18_HUMAN	IATIAFAIK	IATIAFAIK	2	474.299865722656	763.471252441406	1	26724.4863904819	9.86830001790882	197.484504254978
sp|P62269|RS18_HUMAN	IATIAFAIK	IATIAFAIK	2	474.299865722656	834.508361816406	1	11716.7466611494	8.79139447444921	85.1704410379431
sp|P62269|RS18_HUMAN	NDLGN[Dea]ALVQSYK	NDLGNALVQSYK	2	661.832946777344	515.209594726563	1	559.966522977522	9.86438731236704	6.18584780595321
sp|P62269|RS18_HUMAN	NDLGN[Dea]ALVQSYK	NDLGNALVQSYK	2	661.832946777344	699.330810546875	1	70.468813030357	11.0883628155785	3.43524566432543
sp|P62269|RS18_HUMAN	NDLGN[Dea]ALVQSYK	NDLGNALVQSYK	2	661.832946777344	808.456359863281	1	317.242567454324	3.80897481847801	12.9683181943747
sp|P62269|RS18_HUMAN	NDLGN[Dea]ALVQSYK	NDLGNALVQSYK	2	661.832946777344	923.483276367188	1	0	7.67362182172927	1
sp|P62269|RS18_HUMAN	NDLGN[Dea]ALVQSYK	NDLGNALVQSYK	2	661.832946777344	980.504760742188	1	225.45386293243	7.96570824675748	4.42721387463707
sp|P62269|RS18_HUMAN	NDLGN[Dea]ALVQSYK	NDLGNALVQSYK	2	661.832946777344	1208.61572265625	1	76.4939925921328	2.91921129345322	5.62910227330101
sp|P62269|RS18_HUMAN	NDLGNALVQSYK	NDLGNALVQSYK	2	661.340942382813	400.182678222656	1	538.888790539705	9.59765122638289	9.15635296247859
sp|P62269|RS18_HUMAN	NDLGNALVQSYK	NDLGNALVQSYK	2	661.340942382813	514.2255859375	1	170.503155277299	13.7841109087908	4.78964095685774
sp|P62269|RS18_HUMAN	NDLGNALVQSYK	NDLGNALVQSYK	2	661.340942382813	808.456359863281	1	61.0755393042864	3.58067728388225	4.60999448036676
sp|P62269|RS18_HUMAN	NDLGNALVQSYK	NDLGNALVQSYK	2	661.340942382813	922.499267578125	1	118.025718305505	5.55024023057385	5.81391952818695
sp|P62269|RS18_HUMAN	NDLGNALVQSYK	NDLGNALVQSYK	2	661.340942382813	979.520751953125	1	93.7118681617229	8.98488623083163	3.55120295521254
sp|P62269|RS18_HUMAN	NDLGNALVQSYK	NDLGNALVQSYK	2	661.340942382813	1207.63171386719	1	38.8499972292879	0.0499810909090909	330.484680254874
sp|P62269|RS18_HUMAN	NLFWDPIR	NLFWDPIR	2	530.782348632813	375.202667236328	1	1735.79872454791	22.3309438989648	12.02068255432
sp|P62269|RS18_HUMAN	NLFWDPIR	NLFWDPIR	2	530.782348632813	385.255767822266	1	393.42705598505	12.5301111918995	5.53859699502629
sp|P62269|RS18_HUMAN	NLFWDPIR	NLFWDPIR	2	530.782348632813	676.308959960938	1	0	16.9039332008669	1
sp|P62269|RS18_HUMAN	NLFWDPIR	NLFWDPIR	2	530.782348632813	686.362060546875	1	0	14.5957337107087	1
sp|P62269|RS18_HUMAN	NLFWDPIR	NLFWDPIR	2	530.782348632813	833.430480957031	1	284.070591099489	16.6169805292536	4.1399341066039
sp|P62269|RS18_HUMAN	NLFWDPIR	NLFWDPIR	2	530.782348632813	946.514526367188	1	0	9.7562055236731	1
sp|P62269|RS18_HUMAN	PNQMIT[Dhy]IVR	PNQMITIVR	2	527.297302246094	340.161560058594	1	570.390568475127	19.0535022571974	4.97155787072703
sp|P62269|RS18_HUMAN	PNQMIT[Dhy]IVR	PNQMITIVR	2	527.297302246094	471.202026367188	1	577.780189113801	14.5445676432992	5.88147375918281
sp|P62269|RS18_HUMAN	PNQMIT[Dhy]IVR	PNQMITIVR	2	527.297302246094	583.392578125	1	401.367267874266	11.7124132646926	7.48239014581792
sp|P62269|RS18_HUMAN	PNQMIT[Dhy]IVR	PNQMITIVR	2	527.297302246094	667.323181152344	1	2116.54129604699	20.2356094587533	6.42087009726372
sp|P62269|RS18_HUMAN	PNQMIT[Dhy]IVR	PNQMITIVR	2	527.297302246094	714.43310546875	1	100.564511216449	11.3770862344046	4.77795405011181
sp|P62269|RS18_HUMAN	PNQMIT[Dhy]IVR	PNQMITIVR	2	527.297302246094	1035.57678222656	1	291.335245681289	0.938199822053072	42.3720507555072
sp|P62269|RS18_HUMAN	PNQMITIVR	PNQMITIVR	2	536.302612304688	471.202026367188	1	0	14.7884881298292	1
sp|P62269|RS18_HUMAN	PNQMITIVR	PNQMITIVR	2	536.302612304688	601.403198242188	1	23.6228736408955	3.13028731298564	4.0792168929667
sp|P62269|RS18_HUMAN	PNQMITIVR	PNQMITIVR	2	536.302612304688	732.443664550781	1	208.113954511091	8.84616712454714	3.37414673976436
sp|P62269|RS18_HUMAN	PNQMITIVR	PNQMITIVR	2	536.302612304688	860.502258300781	1	801.273603660579	11.5109795547772	9.24041097573606
sp|P62269|RS18_HUMAN	PNQMITIVR	PNQMITIVR	2	536.302612304688	974.545166015625	1	154.125537930177	3.81996974823812	8.86587179000804
sp|P62269|RS18_HUMAN	PNQMITIVR	PNQMITIVR	2	536.302612304688	1053.58740234375	1	77.7039940842394	0.118778832528451	139.111702193201
sp|P62273|RS29_HUMAN	LKIFGIDD	LKIFGIDD	2	460.758026123047	419.17724609375	1	110.137021011351	11.0892318589844	3.89043026067686
sp|P62273|RS29_HUMAN	LKIFGIDD	LKIFGIDD	2	460.758026123047	559.360229492188	1	413.467171930642	11.1281988730267	6.16988876249558
sp|P62273|RS29_HUMAN	LKIFGIDD	LKIFGIDD	2	460.758026123047	566.245666503906	1	0	9.41551175292168	1
sp|P62273|RS29_HUMAN	LKIFGIDD	LKIFGIDD	2	460.758026123047	672.4443359375	1	335.947629048821	13.434051743496	3.07751652938729
sp|P62273|RS29_HUMAN	LKIFGIDD	LKIFGIDD	2	460.758026123047	679.329711914063	1	0	12.6154525763046	1
sp|P62273|RS29_HUMAN	LKIFGIDD	LKIFGIDD	2	460.758026123047	787.471252441406	1	231.678753679896	4.1375843157125	9.0726535918078
sp|P62277|RS13_HUMAN	ILHYLDEPLDPALGK	ILHYLDEPLDPALGK	3	565.310180664063	485.308197021484	1	0	12.2199243485224	1
sp|P62277|RS13_HUMAN	ILHYLDEPLDPALGK	ILHYLDEPLDPALGK	3	565.310180664063	665.848083496094	2	76.7608986808199	0.194447052344166	169.065517624199
sp|P62277|RS13_HUMAN	ILHYLDEPLDPALGK	ILHYLDEPLDPALGK	3	565.310180664063	713.419189453125	1	93.6461627938776	8.90569352047489	3.58180317678625
sp|P62277|RS13_HUMAN	ILHYLDEPLDPALGK	ILHYLDEPLDPALGK	3	565.310180664063	810.471984863281	1	316.17712217069	4.28378705735904	12.6136729089012
sp|P62277|RS13_HUMAN	ILHYLDEPLDPALGK	ILHYLDEPLDPALGK	3	565.310180664063	939.514587402344	1	77.356804228661	2.95993252490013	6.3242816974623
sp|P62277|RS13_HUMAN	ILHYLDEPLDPALGK	ILHYLDEPLDPALGK	3	565.310180664063	1467.74780273438	1	38.8406232744953	0.0499810909090909	330.484680254876
sp|P62277|RS13_HUMAN	KILHYLDEPLDPALGK	KILHYLDEPLDPALGK	4	456.258178710938	489.920806884766	3	38.8499979056903	0.0499810909090909	330.484677109079
sp|P62277|RS13_HUMAN	KILHYLDEPLDPALGK	KILHYLDEPLDPALGK	4	456.258178710938	600.335144042969	1	459.026007129919	9.61345911851812	7.11188832725169
sp|P62277|RS13_HUMAN	KILHYLDEPLDPALGK	KILHYLDEPLDPALGK	4	456.258178710938	768.476684570313	1	0	2.42715333922709	1
sp|P62277|RS13_HUMAN	KILHYLDEPLDPALGK	KILHYLDEPLDPALGK	4	456.258178710938	939.514587402344	1	38.8448712923534	0.100857735289189	163.775087842195
sp|P62277|RS13_HUMAN	KILHYLDEPLDPALGK	KILHYLDEPLDPALGK	4	456.258178710938	1012.54620361328	1	77.6999999999969	1.12080466943923	14.7425563660014
sp|P62277|RS13_HUMAN	KILHYLDEPLDPALGK	KILHYLDEPLDPALGK	4	456.258178710938	1054.54150390625	1	0	0.0499810909090909	1
sp|P62277|RS13_HUMAN	LIVGIQSPTLGKR	LIVGIQSPTLGKR	3	461.289031982422	473.319458007813	1	0	22.0590625119308	1
sp|P62277|RS13_HUMAN	LIVGIQSPTLGKR	LIVGIQSPTLGKR	3	461.289031982422	574.367126464844	1	202.069174665784	11.1937387265501	5.37122771305158
sp|P62277|RS13_HUMAN	LIVGIQSPTLGKR	LIVGIQSPTLGKR	3	461.289031982422	671.419860839844	1	111.594451500392	15.2806772400753	3.4082207801931
sp|P62277|RS13_HUMAN	LIVGIQSPTLGKR	LIVGIQSPTLGKR	3	461.289031982422	711.43994140625	1	108.487349257583	9.91948048345568	4.81948945198057
sp|P62277|RS13_HUMAN	LIVGIQSPTLGKR	LIVGIQSPTLGKR	3	461.289031982422	808.492736816406	1	0	9.0823920573109	1
sp|P62277|RS13_HUMAN	LIVGIQSPTLGKR	LIVGIQSPTLGKR	3	461.289031982422	1022.62445068359	1	38.8488794963362	1.46832391322549	11.2495510691476
sp|P62277|RS13_HUMAN	YIQEKVDDST[Dhy]LK	YIQEKVDDSTLK	3	474.248809814453	508.766571044922	2	851.776110434172	8.26702596460799	7.78771259691055
sp|P62277|RS13_HUMAN	YIQEKVDDST[Dhy]LK	YIQEKVDDSTLK	3	474.248809814453	545.29296875	1	371.139142711307	22.4025830382074	7.98547745714838
sp|P62277|RS13_HUMAN	YIQEKVDDST[Dhy]LK	YIQEKVDDSTLK	3	474.248809814453	660.319885253906	1	6304.80522807784	22.5501332729912	19.2270699991627
sp|P62277|RS13_HUMAN	YIQEKVDDST[Dhy]LK	YIQEKVDDSTLK	3	474.248809814453	662.350830078125	1	374.698263001247	18.4939156901355	3.9481585953204
sp|P62277|RS13_HUMAN	YIQEKVDDST[Dhy]LK	YIQEKVDDSTLK	3	474.248809814453	759.388305664063	1	0	16.0353529518613	1
sp|P62277|RS13_HUMAN	YIQEKVDDST[Dhy]LK	YIQEKVDDSTLK	3	474.248809814453	1144.58447265625	1	114.052405591157	0.114567002767997	279.158719908645
sp|P62277|RS13_HUMAN	YIQEKVDDSTLK	YIQEKVDDSTLK	3	480.252319335938	563.303527832031	1	439.085634542373	14.5385011206271	5.72732047329793
sp|P62277|RS13_HUMAN	YIQEKVDDSTLK	YIQEKVDDSTLK	3	480.252319335938	662.350830078125	1	558.133861810315	17.7993458882352	7.99421276021815
sp|P62277|RS13_HUMAN	YIQEKVDDSTLK	YIQEKVDDSTLK	3	480.252319335938	678.330444335938	1	0	18.7126082827747	1
sp|P62277|RS13_HUMAN	YIQEKVDDSTLK	YIQEKVDDSTLK	3	480.252319335938	777.398864746094	1	1193.31903086784	15.8902217146023	11.3478099037156
sp|P62277|RS13_HUMAN	YIQEKVDDSTLK	YIQEKVDDSTLK	3	480.252319335938	1162.59497070313	1	38.812701688967	0.148696771476961	111.056751794255
sp|P62277|RS13_HUMAN	YIQEKVDDSTLK	YIQEKVDDSTLK	3	480.252319335938	1275.67907714844	1	0	0.0499810909090909	1
sp|P62277|RS13_HUMAN	YPLASQSLGR	YPLASQSLGR	2	546.295837402344	345.224487304688	1	110.366590044441	10.7714460253053	5.18508232737423
sp|P62277|RS13_HUMAN	YPLASQSLGR	YPLASQSLGR	2	546.295837402344	532.276550292969	1	16194.0493943495	36.0715129229805	22.7173199170525
sp|P62277|RS13_HUMAN	YPLASQSLGR	YPLASQSLGR	2	546.295837402344	560.315063476563	1	203.364659114884	16.4902239222782	3.67682181309909
sp|P62277|RS13_HUMAN	YPLASQSLGR	YPLASQSLGR	2	546.295837402344	647.347106933594	1	478.509050865565	33.6839158274372	4.66153973698208
sp|P62277|RS13_HUMAN	YPLASQSLGR	YPLASQSLGR	2	546.295837402344	718.384216308594	1	0	18.7689917195203	1
sp|P62277|RS13_HUMAN	YPLASQSLGR	YPLASQSLGR	2	546.295837402344	831.468322753906	1	180.625956057792	13.5342041585434	4.61731620762752
sp|P62280|RS11_HUMAN	[CRM]-FC[CAM]PSLHVSM[DTM]NR	FCPSLHVSMNR	3	448.215545654297	372.199005126953	1	220.34976555294	21.8087128945411	3.95557113071838
sp|P62280|RS11_HUMAN	[CRM]-FC[CAM]PSLHVSM[DTM]NR	FCPSLHVSMNR	3	448.215545654297	459.231018066406	1	0	20.2675570529198	1
sp|P62280|RS11_HUMAN	[CRM]-FC[CAM]PSLHVSM[DTM]NR	FCPSLHVSMNR	3	448.215545654297	558.299438476563	1	1234.18116025096	18.4205796418583	7.47441608163935
sp|P62280|RS11_HUMAN	[CRM]-FC[CAM]PSLHVSM[DTM]NR	FCPSLHVSMNR	3	448.215545654297	695.358337402344	1	402.879398709854	14.7264159282881	5.25228378586078
sp|P62280|RS11_HUMAN	[CRM]-FC[CAM]PSLHVSM[DTM]NR	FCPSLHVSMNR	3	448.215545654297	808.4423828125	1	0	11.4356180471716	1
sp|P62280|RS11_HUMAN	[CRM]-FC[CAM]PSLHVSM[DTM]NR	FCPSLHVSMNR	3	448.215545654297	992.527221679688	1	122.157065257607	6.60238059049464	5.00112735752485
sp|P62280|RS11_HUMAN	FC[CAM]PSLHVS[Pho]MR	FCPSLHVSMR	3	438.522521972656	473.157806396484	1	566.618950680028	5.93460716899644	18.3563819703484
sp|P62280|RS11_HUMAN	FC[CAM]PSLHVS[Pho]MR	FCPSLHVSMR	3	438.522521972656	492.191131591797	1	119.627399176179	9.47006845889972	3.78239649800555
sp|P62280|RS11_HUMAN	FC[CAM]PSLHVS[Pho]MR	FCPSLHVSMR	3	438.522521972656	572.226196289063	1	152.790380380679	9.79915710015741	4.88344486338498
sp|P62280|RS11_HUMAN	FC[CAM]PSLHVS[Pho]MR	FCPSLHVSMR	3	438.522521972656	709.285095214844	1	290.70562740355	9.0044317173943	7.68425661523745
sp|P62280|RS11_HUMAN	FC[CAM]PSLHVS[Pho]MR	FCPSLHVSMR	3	438.522521972656	742.334106445313	1	5985.89642591338	12.6326552743769	32.7965713257698
sp|P62280|RS11_HUMAN	FC[CAM]PSLHVS[Pho]MR	FCPSLHVSMR	3	438.522521972656	822.369201660156	1	79.2055627967249	6.66215591799456	6.20703583632041
sp|P62280|RS11_HUMAN	FC[CAM]PSLHVSMNR	FCPSLHVSMNR	3	449.881408691406	507.234405517578	1	817.738808087014	15.7424323343593	6.30386151840986
sp|P62280|RS11_HUMAN	FC[CAM]PSLHVSMNR	FCPSLHVSMNR	3	449.881408691406	606.302795410156	1	449.991094058624	21.2228162601496	3.59001082586488
sp|P62280|RS11_HUMAN	FC[CAM]PSLHVSMNR	FCPSLHVSMNR	3	449.881408691406	742.334106445313	1	796.185264121327	15.1491795226742	7.80160946529859
sp|P62280|RS11_HUMAN	FC[CAM]PSLHVSMNR	FCPSLHVSMNR	3	449.881408691406	743.361694335938	1	291.382494187516	15.1029148018459	4.78594403265027
sp|P62280|RS11_HUMAN	FC[CAM]PSLHVSMNR	FCPSLHVSMNR	3	449.881408691406	856.44580078125	1	289.840009206286	10.7031032572448	4.38889553231278
sp|P62280|RS11_HUMAN	FC[CAM]PSLHVSMNR	FCPSLHVSMNR	3	449.881408691406	1040.53051757813	1	0	2.01736222172588	1
sp|P62280|RS11_HUMAN	ISVNGTFPC[CAM]R	ISVNGTFPCR	2	575.787292480469	300.191772460938	1	0	10.3777889488352	1
sp|P62280|RS11_HUMAN	ISVNGTFPC[CAM]R	ISVNGTFPCR	2	575.787292480469	414.234710693359	1	412.789272508809	19.537437096411	5.22691927622902
sp|P62280|RS11_HUMAN	ISVNGTFPC[CAM]R	ISVNGTFPCR	2	575.787292480469	737.339904785156	1	117.661114874527	20.120846511065	3.16093075904649
sp|P62280|RS11_HUMAN	ISVNGTFPC[CAM]R	ISVNGTFPCR	2	575.787292480469	851.382873535156	1	343.078641203096	22.425804637945	4.03211112317395
sp|P62280|RS11_HUMAN	ISVNGTFPC[CAM]R	ISVNGTFPCR	2	575.787292480469	950.451293945313	1	548.212905313277	19.2751419273586	5.47127628926153
sp|P62280|RS11_HUMAN	ISVNGTFPC[CAM]R	ISVNGTFPCR	2	575.787292480469	1037.48327636719	1	364.152132742178	10.0844827301637	5.6388573663693
sp|P62280|RS11_HUMAN	SLPRC[CAM]EGVTVIDGIQ[Dea]VDK	SLPRCEGVTVIDGIQVDK	3	663.010314941406	660.356262207031	1	1317.54680720765	27.060308465017	7.22327073266649
sp|P62280|RS11_HUMAN	SLPRC[CAM]EGVTVIDGIQ[Dea]VDK	SLPRCEGVTVIDGIQVDK	3	663.010314941406	767.376892089844	2	0	18.9272084626872	1
sp|P62280|RS11_HUMAN	SLPRC[CAM]EGVTVIDGIQ[Dea]VDK	SLPRCEGVTVIDGIQVDK	3	663.010314941406	888.46728515625	1	239.500750667661	20.6996138867863	3.71332433453451
sp|P62280|RS11_HUMAN	SLPRC[CAM]EGVTVIDGIQ[Dea]VDK	SLPRCEGVTVIDGIQVDK	3	663.010314941406	987.535705566406	1	256.931908836595	11.8137895618623	7.2599013913839
sp|P62280|RS11_HUMAN	SLPRC[CAM]EGVTVIDGIQ[Dea]VDK	SLPRCEGVTVIDGIQVDK	3	663.010314941406	1000.48803710938	1	453.985187878641	19.0346858092176	4.26025745625388
sp|P62280|RS11_HUMAN	SLPRC[CAM]EGVTVIDGIQ[Dea]VDK	SLPRCEGVTVIDGIQVDK	3	663.010314941406	1088.58337402344	1	57.8232885009642	8.94974832317595	3.4923698961687
sp|P62280|RS11_HUMAN	SLPRC[CAM]EGVTVIDGIQVDK	SLPRCEGVTVIDGIQVDK	3	662.682312011719	659.372253417969	1	226.265700349445	19.700608588431	3.16833530799148
sp|P62280|RS11_HUMAN	SLPRC[CAM]EGVTVIDGIQVDK	SLPRCEGVTVIDGIQVDK	3	662.682312011719	766.884887695313	2	0	9.94695485979564	1
sp|P62280|RS11_HUMAN	SLPRC[CAM]EGVTVIDGIQVDK	SLPRCEGVTVIDGIQVDK	3	662.682312011719	774.399230957031	1	0	20.0976420639555	1
sp|P62280|RS11_HUMAN	SLPRC[CAM]EGVTVIDGIQVDK	SLPRCEGVTVIDGIQVDK	3	662.682312011719	887.483276367188	1	0	17.7672991611779	1
sp|P62280|RS11_HUMAN	SLPRC[CAM]EGVTVIDGIQVDK	SLPRCEGVTVIDGIQVDK	3	662.682312011719	986.551696777344	1	169.266306507324	12.1738021165294	5.93946013746757
sp|P62280|RS11_HUMAN	SLPRC[CAM]EGVTVIDGIQVDK	SLPRCEGVTVIDGIQVDK	3	662.682312011719	1087.59936523438	1	323.014615313475	13.4061421074523	7.1224406454229
sp|P62304|RUXE_HUMAN	FILNIPQ[Dea]VMVR	FILNIPQVMVR	2	665.881225585938	244.647018432617	2	38.8499999998747	0.0499810909090909	330.484680254878
sp|P62304|RUXE_HUMAN	FILNIPQ[Dea]VMVR	FILNIPQVMVR	2	665.881225585938	261.159759521484	1	1024.9375110304	19.1800844705243	12.1831545221288
sp|P62304|RUXE_HUMAN	FILNIPQ[Dea]VMVR	FILNIPQVMVR	2	665.881225585938	730.3916015625	1	305.668551635982	17.4604148858999	4.73084512755456
sp|P62304|RUXE_HUMAN	FILNIPQ[Dea]VMVR	FILNIPQVMVR	2	665.881225585938	843.475708007813	1	237.949224625061	13.9755962440963	4.02270510804655
sp|P62304|RUXE_HUMAN	FILNIPQ[Dea]VMVR	FILNIPQVMVR	2	665.881225585938	926.534606933594	1	0	5.01998476279996	1
sp|P62304|RUXE_HUMAN	FILNIPQ[Dea]VMVR	FILNIPQVMVR	2	665.881225585938	1057.57507324219	1	201.024583757756	8.68747656502712	6.96964274678026
sp|P62306|RUXF_HUMAN	[1Ac]-VMVPKGTLGN[Dea]LFPKPNLPLSK	VMVPKGTLGNLFPKPNLPLSK	3	765.1044921875	557.36572265625	1	1007.34777761995	3.90474748533084	16.6416162109736
sp|P62306|RUXF_HUMAN	[1Ac]-VMVPKGTLGN[Dea]LFPKPNLPLSK	VMVPKGTLGNLFPKPNLPLSK	3	765.1044921875	896.556396484375	1	809.009156770977	2.72942637432046	25.8743877016946
sp|P62306|RUXF_HUMAN	[1Ac]-VMVPKGTLGN[Dea]LFPKPNLPLSK	VMVPKGTLGNLFPKPNLPLSK	3	765.1044921875	1140.67761230469	1	413.759297394277	2.61817093183036	19.8628235617851
sp|P62306|RUXF_HUMAN	[1Ac]-VMVPKGTLGN[Dea]LFPKPNLPLSK	VMVPKGTLGNLFPKPNLPLSK	3	765.1044921875	1153.62854003906	1	361.995067889725	8.28011929479249	8.26743781324049
sp|P62306|RUXF_HUMAN	[1Ac]-VMVPKGTLGN[Dea]LFPKPNLPLSK	VMVPKGTLGNLFPKPNLPLSK	3	765.1044921875	1253.76159667969	1	155.283876170607	0.497980361319441	66.3277657249971
sp|P62306|RUXF_HUMAN	[1Ac]-VMVPKGTLGN[Dea]LFPKPNLPLSK	VMVPKGTLGNLFPKPNLPLSK	3	765.1044921875	1538.89404296875	1	119.856669832272	0.692981927432845	47.6721955357657
sp|P62306|RUXF_HUMAN	RMEGDEEEEEVGE	RMEGDEEEEEVGE	2	769.301574707031	820.320678710938	1	116.549999999748	0.0499810909090909	375.321783321853
sp|P62306|RUXF_HUMAN	RMEGDEEEEEVGE	RMEGDEEEEEVGE	2	769.301574707031	847.325073242188	1	38.8499935062003	0.0921564872834431	179.238434757122
sp|P62306|RUXF_HUMAN	RMEGDEEEEEVGE	RMEGDEEEEEVGE	2	769.301574707031	949.36328125	1	153.206789311918	0.127611934334781	164.422458078516
sp|P62306|RUXF_HUMAN	RMEGDEEEEEVGE	RMEGDEEEEEVGE	2	769.301574707031	1064.39025878906	1	77.6999999997474	0.0499810909090909	330.484685288153
sp|P62306|RUXF_HUMAN	RMEGDEEEEEVGE	RMEGDEEEEEVGE	2	769.301574707031	1121.41174316406	1	38.8499972291603	0.0944273283030782	174.928012310841
sp|P62306|RUXF_HUMAN	RMEGDEEEEEVGE	RMEGDEEEEEVGE	2	769.301574707031	1333.52124023438	1	0	0.0515964260062256	1
sp|P62310|LSM3_HUMAN	[1Ac]-ILDLPEEVTNTTQ[Dea]QQDVDDAR	ILDLPEEVTNTTQQQDVDDAR	3	815.053894042969	818.363891601563	1	0	20.5781540021044	1
sp|P62310|LSM3_HUMAN	[1Ac]-ILDLPEEVTNTTQ[Dea]QQDVDDAR	ILDLPEEVTNTTQQQDVDDAR	3	815.053894042969	946.422485351563	1	250.884850561313	15.3840281268393	3.36517508792057
sp|P62310|LSM3_HUMAN	[1Ac]-ILDLPEEVTNTTQ[Dea]QQDVDDAR	ILDLPEEVTNTTQQQDVDDAR	3	815.053894042969	1075.46508789063	1	800.932815320674	10.9421770093037	11.2910074907408
sp|P62310|LSM3_HUMAN	[1Ac]-ILDLPEEVTNTTQ[Dea]QQDVDDAR	ILDLPEEVTNTTQQQDVDDAR	3	815.053894042969	1176.5126953125	1	628.1213343195	8.67393583402514	11.5927017177172
sp|P62310|LSM3_HUMAN	[1Ac]-ILDLPEEVTNTTQ[Dea]QQDVDDAR	ILDLPEEVTNTTQQQDVDDAR	3	815.053894042969	1277.56042480469	1	262.565187659348	8.39555365272168	5.68883926120495
sp|P62310|LSM3_HUMAN	[1Ac]-ILDLPEEVTNTTQ[Dea]QQDVDDAR	ILDLPEEVTNTTQQQDVDDAR	3	815.053894042969	1492.65100097656	1	757.97142363656	2.7087379166462	25.9532814331967
sp|P62310|LSM3_HUMAN	[1Ac]-ILDLPEEVTNTTQQQDVDDAR	ILDLPEEVTNTTQQQDVDDAR	3	814.725891113281	818.363891601563	1	1136.19188573232	20.4325362787821	8.32233719333396
sp|P62310|LSM3_HUMAN	[1Ac]-ILDLPEEVTNTTQQQDVDDAR	ILDLPEEVTNTTQQQDVDDAR	3	814.725891113281	946.422485351563	1	1122.00379112995	15.5926176234651	11.2161231000884
sp|P62310|LSM3_HUMAN	[1Ac]-ILDLPEEVTNTTQQQDVDDAR	ILDLPEEVTNTTQQQDVDDAR	3	814.725891113281	951.503356933594	1	705.296387828939	20.051742945368	6.7648020724194
sp|P62310|LSM3_HUMAN	[1Ac]-ILDLPEEVTNTTQQQDVDDAR	ILDLPEEVTNTTQQQDVDDAR	3	814.725891113281	1074.48107910156	1	3062.47904341948	10.2937174581711	22.8789750874566
sp|P62310|LSM3_HUMAN	[1Ac]-ILDLPEEVTNTTQQQDVDDAR	ILDLPEEVTNTTQQQDVDDAR	3	814.725891113281	1276.57641601563	1	2947.03295596492	11.0614601790695	20.982809984696
sp|P62310|LSM3_HUMAN	[1Ac]-ILDLPEEVTNTTQQQDVDDAR	ILDLPEEVTNTTQQQDVDDAR	3	814.725891113281	1491.6669921875	1	819.781992632101	2.96905544236129	30.5617435664047
sp|P62310|LSM3_HUMAN	ILDLPEEVTNT[Pho]TQQQD[CAM]VDDR	ILDLPEEVTNTTQQQDVDDR	3	822.705932617188	405.1728515625	1	226.499775670398	12.523796051938	3.01369099546503
sp|P62310|LSM3_HUMAN	ILDLPEEVTNT[Pho]TQQQD[CAM]VDDR	ILDLPEEVTNTTQQQDVDDR	3	822.705932617188	804.348266601563	1	0	14.9383789687968	1
sp|P62310|LSM3_HUMAN	ILDLPEEVTNT[Pho]TQQQD[CAM]VDDR	ILDLPEEVTNTTQQQDVDDR	3	822.705932617188	932.406799316406	1	145.427168635945	10.1068423619944	3.25103748399797
sp|P62310|LSM3_HUMAN	ILDLPEEVTNT[Pho]TQQQD[CAM]VDDR	ILDLPEEVTNTTQQQDVDDR	3	822.705932617188	1060.46533203125	1	0	9.54004615840112	1
sp|P62310|LSM3_HUMAN	ILDLPEEVTNT[Pho]TQQQD[CAM]VDDR	ILDLPEEVTNTTQQQDVDDR	3	822.705932617188	1161.51306152344	1	311.656906927013	10.9078061504856	7.61218110595226
sp|P62310|LSM3_HUMAN	ILDLPEEVTNT[Pho]TQQQD[CAM]VDDR	ILDLPEEVTNTTQQQDVDDR	3	822.705932617188	1342.52709960938	1	0	2.39094658712053	1
sp|P62310|LSM3_HUMAN	LPPAVLVVGDGR	LPPAVLVVGDGR	2	596.856079101563	602.325622558594	1	1127.24531422454	39.8232485384776	5.60777218027555
sp|P62310|LSM3_HUMAN	LPPAVLVVGDGR	LPPAVLVVGDGR	2	596.856079101563	690.454895019531	1	0	2.38418218675409	1
sp|P62310|LSM3_HUMAN	LPPAVLVVGDGR	LPPAVLVVGDGR	2	596.856079101563	715.409729003906	1	4919.08145746605	19.7325660068347	17.2941667539745
sp|P62310|LSM3_HUMAN	LPPAVLVVGDGR	LPPAVLVVGDGR	2	596.856079101563	789.523315429688	1	271.873249824244	2.51827974106637	14.8966055708843
sp|P62310|LSM3_HUMAN	LPPAVLVVGDGR	LPPAVLVVGDGR	2	596.856079101563	814.478149414063	1	475.714701623923	14.8014659908773	6.22541455110203
sp|P62310|LSM3_HUMAN	LPPAVLVVGDGR	LPPAVLVVGDGR	2	596.856079101563	982.567993164063	1	629.556726242464	12.60007654443	4.35028107576573
sp|P62310|LSM3_HUMAN	VFLMPINR	VFLMPINR	2	495.28369140625	360.228179931641	1	330.899217159599	11.427003461206	5.52563281231286
sp|P62310|LSM3_HUMAN	VFLMPINR	VFLMPINR	2	495.28369140625	402.245941162109	1	84.1931190481629	14.8406456431153	3.06739332265946
sp|P62310|LSM3_HUMAN	VFLMPINR	VFLMPINR	2	495.28369140625	499.298706054688	1	1086.85811556693	21.2571738435962	8.5219441629132
sp|P62310|LSM3_HUMAN	VFLMPINR	VFLMPINR	2	495.28369140625	588.321411132813	1	0	17.5593861588751	1
sp|P62310|LSM3_HUMAN	VFLMPINR	VFLMPINR	2	495.28369140625	630.339172363281	1	319.218078253017	26.6522142147806	3.79152747512422
sp|P62310|LSM3_HUMAN	VFLMPINR	VFLMPINR	2	495.28369140625	743.423278808594	1	411.199731338517	29.9393222071258	3.02768400040154
sp|P62310|LSM3_HUMAN	VRLPPAVLVVGDGG	VRLPPAVLVVGDGG	2	674.901000976563	503.246002197266	1	333.264044100318	17.0451287157415	3.29091578019096
sp|P62310|LSM3_HUMAN	VRLPPAVLVVGDGG	VRLPPAVLVVGDGG	2	674.901000976563	616.330078125	1	0	18.7180008997632	1
sp|P62310|LSM3_HUMAN	VRLPPAVLVVGDGG	VRLPPAVLVVGDGG	2	674.901000976563	715.398498535156	1	0	16.4524300238554	1
sp|P62310|LSM3_HUMAN	VRLPPAVLVVGDGG	VRLPPAVLVVGDGG	2	674.901000976563	786.435607910156	1	145.247233431177	21.6655311567576	3.62382152105398
sp|P62310|LSM3_HUMAN	VRLPPAVLVVGDGG	VRLPPAVLVVGDGG	2	674.901000976563	846.555969238281	1	20.7250870121411	0.800659506397168	11.0121240306539
sp|P62310|LSM3_HUMAN	VRLPPAVLVVGDGG	VRLPPAVLVVGDGG	2	674.901000976563	883.488342285156	1	383.063697001604	16.1245792271123	5.8513149710877
sp|P62314|SMD1_HUMAN	ISLT[Dhy]ELQVPERNR	ISLTELQVPERNR	3	512.95458984375	482.279113769531	2	0	22.1409967258955	1
sp|P62314|SMD1_HUMAN	ISLT[Dhy]ELQVPERNR	ISLTELQVPERNR	3	512.95458984375	526.287170410156	1	1608.66231419618	21.7888179784444	7.36602753592759
sp|P62314|SMD1_HUMAN	ISLT[Dhy]ELQVPERNR	ISLTELQVPERNR	3	512.95458984375	639.371215820313	1	349.85805577608	26.7984213205783	3.32650606596662
sp|P62314|SMD1_HUMAN	ISLT[Dhy]ELQVPERNR	ISLTELQVPERNR	3	512.95458984375	671.358337402344	1	1060.02102621721	20.3035341212657	8.70931411835433
sp|P62314|SMD1_HUMAN	ISLT[Dhy]ELQVPERNR	ISLTELQVPERNR	3	512.95458984375	898.4853515625	1	764.079927127475	10.2228071268111	8.67566012802252
sp|P62314|SMD1_HUMAN	ISLT[Dhy]ELQVPERNR	ISLTELQVPERNR	3	512.95458984375	963.550964355469	1	0	3.97729954559978	1
sp|P62314|SMD1_HUMAN	ISLTE[Dhy]LQVPERNR	ISLTELQVPERNR	3	512.95458984375	415.255096435547	1	3034.88642904737	18.5174291268422	10.966263160315
sp|P62314|SMD1_HUMAN	ISLTE[Dhy]LQVPERNR	ISLTELQVPERNR	3	512.95458984375	526.287170410156	1	1608.66231419618	20.3012650845203	7.9057651105159
sp|P62314|SMD1_HUMAN	ISLTE[Dhy]LQVPERNR	ISLTELQVPERNR	3	512.95458984375	639.371215820313	1	349.85805577608	20.4318771581055	4.36304067371843
sp|P62314|SMD1_HUMAN	ISLTE[Dhy]LQVPERNR	ISLTELQVPERNR	3	512.95458984375	671.358337402344	1	1060.02102621721	20.5293673685069	8.61350733321156
sp|P62314|SMD1_HUMAN	ISLTE[Dhy]LQVPERNR	ISLTELQVPERNR	3	512.95458984375	767.429809570313	1	204.73809353946	16.4655967972728	3.63902116896491
sp|P62314|SMD1_HUMAN	ISLTE[Dhy]LQVPERNR	ISLTELQVPERNR	3	512.95458984375	770.4267578125	1	1087.50066730112	16.2553721514117	8.97018552781985
sp|P62314|SMD1_HUMAN	ISLTELQVPERNR	ISLTELQVPERNR	3	518.958129882813	544.297729492188	1	658.75607534274	23.1877723241065	5.80659077856782
sp|P62314|SMD1_HUMAN	ISLTELQVPERNR	ISLTELQVPERNR	3	518.958129882813	671.358337402344	1	0	21.535910506438	1
sp|P62314|SMD1_HUMAN	ISLTELQVPERNR	ISLTELQVPERNR	3	518.958129882813	770.4267578125	1	893.404544614565	16.7778744865574	7.12276163114791
sp|P62314|SMD1_HUMAN	ISLTELQVPERNR	ISLTELQVPERNR	3	518.958129882813	884.5087890625	1	703.91794769316	11.347959674324	13.2806778664901
sp|P62314|SMD1_HUMAN	ISLTELQVPERNR	ISLTELQVPERNR	3	518.958129882813	898.4853515625	1	2285.7023231037	12.1451550650127	14.7844764538839
sp|P62314|SMD1_HUMAN	ISLTELQVPERNR	ISLTELQVPERNR	3	518.958129882813	1011.56939697266	1	75.1477426093101	9.78968616085838	4.14930578396353
sp|P62314|SMD1_HUMAN	LEITVTEHSLK	LEITVTEHSLK	3	423.906494140625	484.287811279297	1	0	25.7805886051651	1
sp|P62314|SMD1_HUMAN	LEITVTEHSLK	LEITVTEHSLK	3	423.906494140625	556.334106445313	1	224.082983621184	23.5798925050901	5.13822031446059
sp|P62314|SMD1_HUMAN	LEITVTEHSLK	LEITVTEHSLK	3	423.906494140625	613.330383300781	1	1067.74842926426	14.4586143219139	12.2401257745072
sp|P62314|SMD1_HUMAN	LEITVTEHSLK	LEITVTEHSLK	3	423.906494140625	657.381774902344	1	221.843734159124	13.9144687111452	4.49884810208372
sp|P62314|SMD1_HUMAN	LEITVTEHSLK	LEITVTEHSLK	3	423.906494140625	714.378051757813	1	0	13.7827944384394	1
sp|P62314|SMD1_HUMAN	LEITVTEHSLK	LEITVTEHSLK	3	423.906494140625	786.424377441406	1	672.004231547752	8.74361531879028	11.4364074174257
sp|P62316|SMD2_HUMAN	LVVIVSDGR	LVVIVSDGR	2	479.290008544922	175.118957519531	1	0	48.8161852146613	1
sp|P62316|SMD2_HUMAN	LVVIVSDGR	LVVIVSDGR	2	479.290008544922	312.228179931641	1	108.490256895823	9.78333532881057	5.69366692599058
sp|P62316|SMD2_HUMAN	LVVIVSDGR	LVVIVSDGR	2	479.290008544922	347.167358398438	1	6124.36423735113	15.6698097635781	25.8033481023159
sp|P62316|SMD2_HUMAN	LVVIVSDGR	LVVIVSDGR	2	479.290008544922	425.312225341797	1	77.5559478416406	2.4113574221649	13.6924548718718
sp|P62316|SMD2_HUMAN	LVVIVSDGR	LVVIVSDGR	2	479.290008544922	434.199401855469	1	0	16.742429703636	1
sp|P62316|SMD2_HUMAN	LVVIVSDGR	LVVIVSDGR	2	479.290008544922	533.267822265625	1	607.202096646636	27.0140878349841	6.34218822453348
sp|P62316|SMD2_HUMAN	PVETWMEK	PVETWMEK	2	510.246948242188	197.128448486328	1	897.250148817275	27.8223741513858	7.00179167203579
sp|P62316|SMD2_HUMAN	PVETWMEK	PVETWMEK	2	510.246948242188	276.155395507813	1	1033.00249400216	19.5445956349243	7.20399250856142
sp|P62316|SMD2_HUMAN	PVETWMEK	PVETWMEK	2	510.246948242188	407.195892333984	1	586.432311954526	16.3874851949265	6.81783633423759
sp|P62316|SMD2_HUMAN	PVETWMEK	PVETWMEK	2	510.246948242188	593.275207519531	1	813.643104881141	17.4115051968805	4.5721217340109
sp|P62316|SMD2_HUMAN	PVETWMEK	PVETWMEK	2	510.246948242188	694.322875976563	1	5132.68523571248	24.7127773125045	16.6044911684618
sp|P62316|SMD2_HUMAN	PVETWMEK	PVETWMEK	2	510.246948242188	823.365478515625	1	389.763170889893	15.272899093095	5.4605864420658
sp|P62316|SMD2_HUMAN	VSQTLVSLPGTN[Dea]FEEEERKQLEEPTMESK	VSQTLVSLPGTNFEEEERKQLEEPTMESK	4	834.909240722656	595.275573730469	1	153.303540386662	13.1856879293622	6.28629932035438
sp|P62316|SMD2_HUMAN	VSQTLVSLPGTN[Dea]FEEEERKQLEEPTMESK	VSQTLVSLPGTNFEEEERKQLEEPTMESK	4	834.909240722656	692.328369140625	1	279.440619539543	11.4279019795465	4.45502104252385
sp|P62316|SMD2_HUMAN	VSQTLVSLPGTN[Dea]FEEEERKQLEEPTMESK	VSQTLVSLPGTNFEEEERKQLEEPTMESK	4	834.909240722656	821.370971679688	1	0	12.4413615339542	1
sp|P62316|SMD2_HUMAN	VSQTLVSLPGTN[Dea]FEEEERKQLEEPTMESK	VSQTLVSLPGTNFEEEERKQLEEPTMESK	4	834.909240722656	950.413513183594	1	236.185202275601	10.4638394822315	5.7802310661847
sp|P62316|SMD2_HUMAN	VSQTLVSLPGTN[Dea]FEEEERKQLEEPTMESK	VSQTLVSLPGTNFEEEERKQLEEPTMESK	4	834.909240722656	1063.49755859375	1	1005.21506580819	10.9961415068698	9.65969070645781
sp|P62316|SMD2_HUMAN	VSQTLVSLPGTN[Dea]FEEEERKQLEEPTMESK	VSQTLVSLPGTNFEEEERKQLEEPTMESK	4	834.909240722656	1191.55615234375	1	470.439265694618	10.530083277551	7.68366297270397
sp|P62318|SMD3_HUMAN	IYVQELQAVR	IYVQELQAVR	2	609.845703125	586.367126464844	1	0	13.0522355113662	1
sp|P62318|SMD3_HUMAN	IYVQELQAVR	IYVQELQAVR	2	609.845703125	715.409729003906	1	1007.34957966098	16.8830804014832	9.3699727677016
sp|P62318|SMD3_HUMAN	IYVQELQAVR	IYVQELQAVR	2	609.845703125	843.468322753906	1	839.138333403804	20.7900895852425	6.53311871062106
sp|P62318|SMD3_HUMAN	IYVQELQAVR	IYVQELQAVR	2	609.845703125	874.466918945313	1	283.344987663329	21.7654077714907	3.89503440807918
sp|P62318|SMD3_HUMAN	IYVQELQAVR	IYVQELQAVR	2	609.845703125	942.536682128906	1	136.670989918058	7.74497575980421	4.04953619851241
sp|P62318|SMD3_HUMAN	IYVQELQAVR	IYVQELQAVR	2	609.845703125	1044.57238769531	1	164.801839322971	10.002433463454	3.28700076098613
sp|P62318|SMD3_HUMAN	LMDPLILFK	LMDPLILFK	2	545.322448730469	360.158782958984	1	484.644090795296	9.81794739385449	10.0923112792103
sp|P62318|SMD3_HUMAN	LMDPLILFK	LMDPLILFK	2	545.322448730469	407.265289306641	1	185.391807552267	7.68417998715112	6.08500009978806
sp|P62318|SMD3_HUMAN	LMDPLILFK	LMDPLILFK	2	545.322448730469	633.433410644531	1	38.8499999998727	0.0499810909090909	330.484680254876
sp|P62318|SMD3_HUMAN	LMDPLILFK	LMDPLILFK	2	545.322448730469	730.486145019531	1	77.6271250683635	2.64086661210863	6.25505912061568
sp|P62318|SMD3_HUMAN	LMDPLILFK	LMDPLILFK	2	545.322448730469	845.513122558594	1	0	7.8756171006726	1
sp|P62318|SMD3_HUMAN	LMDPLILFK	LMDPLILFK	2	545.322448730469	976.553588867188	1	0	2.68155612420358	1
sp|P62318|SMD3_HUMAN	YVEGTN[dAm]TEC[CAM]TVIHGEAEHLVR	YVEGTNTECTVIHGEAEHLVR	4	600.033935546875	724.410034179688	1	483.084936452758	7.99867628415604	7.07290093584224
sp|P62318|SMD3_HUMAN	YVEGTN[dAm]TEC[CAM]TVIHGEAEHLVR	YVEGTNTECTVIHGEAEHLVR	4	600.033935546875	853.45263671875	1	671.019213535736	9.7771012688273	9.30243619902035
sp|P62318|SMD3_HUMAN	YVEGTN[dAm]TEC[CAM]TVIHGEAEHLVR	YVEGTNTECTVIHGEAEHLVR	4	600.033935546875	877.357421875	1	0	11.8696236098096	1
sp|P62318|SMD3_HUMAN	YVEGTN[dAm]TEC[CAM]TVIHGEAEHLVR	YVEGTNTECTVIHGEAEHLVR	4	600.033935546875	910.47412109375	1	820.916428620252	8.02748590910657	8.60360060292757
sp|P62318|SMD3_HUMAN	YVEGTN[dAm]TEC[CAM]TVIHGEAEHLVR	YVEGTNTECTVIHGEAEHLVR	4	600.033935546875	1138.43579101563	1	310.33481300565	0.152981662686513	230.598684902128
sp|P62318|SMD3_HUMAN	YVEGTN[dAm]TEC[CAM]TVIHGEAEHLVR	YVEGTNTECTVIHGEAEHLVR	4	600.033935546875	1487.64709472656	1	38.8448701913022	0.0499810909090909	330.484671893971
sp|P62318|SMD3_HUMAN	YVEGTN[Dea]TEC[CAM]TVIHGEAEHLVR	YVEGTNTECTVIHGEAEHLVR	3	805.713012695313	846.364501953125	2	193.651642701409	4.66209633389226	7.24473463904995
sp|P62318|SMD3_HUMAN	YVEGTN[Dea]TEC[CAM]TVIHGEAEHLVR	YVEGTNTECTVIHGEAEHLVR	3	805.713012695313	895.367980957031	1	169.237149555784	3.61321230759653	9.7579820909107
sp|P62318|SMD3_HUMAN	YVEGTN[Dea]TEC[CAM]TVIHGEAEHLVR	YVEGTNTECTVIHGEAEHLVR	3	805.713012695313	910.47412109375	1	271.938379496215	0.15270996487883	245.681310807141
sp|P62318|SMD3_HUMAN	YVEGTN[Dea]TEC[CAM]TVIHGEAEHLVR	YVEGTNTECTVIHGEAEHLVR	3	805.713012695313	1071.47583007813	2	155.269617631504	2.79852975497058	12.5991039844041
sp|P62318|SMD3_HUMAN	YVEGTN[Dea]TEC[CAM]TVIHGEAEHLVR	YVEGTNTECTVIHGEAEHLVR	3	805.713012695313	1360.73315429688	1	0	0.0499810909090909	1
sp|P62318|SMD3_HUMAN	YVEGTN[Dea]TEC[CAM]TVIHGEAEHLVR	YVEGTNTECTVIHGEAEHLVR	3	805.713012695313	1520.76379394531	1	0	1.46255357079848	1
sp|P62318|SMD3_HUMAN	YVEGTNTEC[CAM]TVIHGEAEHLVR	YVEGTNTECTVIHGEAEHLVR	4	604.290588378906	724.410034179688	1	4283.90162439876	7.81736443251536	34.9895713697168
sp|P62318|SMD3_HUMAN	YVEGTNTEC[CAM]TVIHGEAEHLVR	YVEGTNTECTVIHGEAEHLVR	4	604.290588378906	853.45263671875	1	908.022355272456	8.65082159924961	16.7257262662348
sp|P62318|SMD3_HUMAN	YVEGTNTEC[CAM]TVIHGEAEHLVR	YVEGTNTECTVIHGEAEHLVR	4	604.290588378906	894.383972167969	1	0	23.1375421965248	1
sp|P62318|SMD3_HUMAN	YVEGTNTEC[CAM]TVIHGEAEHLVR	YVEGTNTECTVIHGEAEHLVR	4	604.290588378906	910.47412109375	1	244.549933440891	8.99034547824443	5.4129523483306
sp|P62318|SMD3_HUMAN	YVEGTNTEC[CAM]TVIHGEAEHLVR	YVEGTNTECTVIHGEAEHLVR	4	604.290588378906	1155.46228027344	1	38.8192428023809	0.158167764546526	104.412299386107
sp|P62318|SMD3_HUMAN	YVEGTNTEC[CAM]TVIHGEAEHLVR	YVEGTNTECTVIHGEAEHLVR	4	604.290588378906	1504.67370605469	1	38.8500002325758	0.0499810909090909	330.484680254882
sp|P62328|TYB4_HUMAN	[1Ac]-DFKEIEAM[Oxi]DPKDSK	DFKEIEAMDPKDSK	3	570.9345703125	574.319519042969	1	1388.91865032424	27.8096335864177	8.58271134722505
sp|P62328|TYB4_HUMAN	[1Ac]-DFKEIEAM[Oxi]DPKDSK	DFKEIEAMDPKDSK	3	570.9345703125	675.334838867188	1	678.579859699396	21.7643560532625	6.03593568119967
sp|P62328|TYB4_HUMAN	[1Ac]-DFKEIEAM[Oxi]DPKDSK	DFKEIEAMDPKDSK	3	570.9345703125	875.41455078125	1	752.174993392555	20.7680707657547	10.0793912795826
sp|P62328|TYB4_HUMAN	[1Ac]-DFKEIEAM[Oxi]DPKDSK	DFKEIEAMDPKDSK	3	570.9345703125	1036.46154785156	1	350.920209963166	9.05824300235037	7.63081133761592
sp|P62328|TYB4_HUMAN	[1Ac]-DFKEIEAM[Oxi]DPKDSK	DFKEIEAMDPKDSK	3	570.9345703125	1137.47692871094	1	67.2687069668969	2.9747283136057	5.92478828645273
sp|P62328|TYB4_HUMAN	[1Ac]-DFKEIEAM[Oxi]DPKDSK	DFKEIEAMDPKDSK	3	570.9345703125	1278.58825683594	1	0	2.50061191461569	1
sp|P62328|TYB4_HUMAN	[1Ac]-DFKEIEAMDPKDSK	DFKEIEAMDPKDSK	3	565.602905273438	574.319519042969	1	1280.63910426531	30.6371465403897	8.29400556337252
sp|P62328|TYB4_HUMAN	[1Ac]-DFKEIEAMDPKDSK	DFKEIEAMDPKDSK	3	565.602905273438	675.334838867188	1	0	22.9090927936908	1
sp|P62328|TYB4_HUMAN	[1Ac]-DFKEIEAMDPKDSK	DFKEIEAMDPKDSK	3	565.602905273438	804.37744140625	1	569.21044121787	19.7844213990875	5.1046304262184
sp|P62328|TYB4_HUMAN	[1Ac]-DFKEIEAMDPKDSK	DFKEIEAMDPKDSK	3	565.602905273438	891.424072265625	1	2605.91669910455	21.8087163195697	7.22975357868726
sp|P62328|TYB4_HUMAN	[1Ac]-DFKEIEAMDPKDSK	DFKEIEAMDPKDSK	3	565.602905273438	1020.46661376953	1	1448.54321830872	12.9282536181672	15.7046773784192
sp|P62328|TYB4_HUMAN	[1Ac]-DFKEIEAMDPKDSK	DFKEIEAMDPKDSK	3	565.602905273438	1121.48193359375	1	0	4.26448329374503	1
sp|P62328|TYB4_HUMAN	EGAQKEQEITEKSPLPNS	EGAQKEQEITEKSPLPNS	3	662.332275390625	742.409362792969	1	127.556427982556	4.29982837513329	4.28699380947164
sp|P62328|TYB4_HUMAN	EGAQKEQEITEKSPLPNS	EGAQKEQEITEKSPLPNS	3	662.332275390625	871.451965332031	1	24.3497287321383	3.57470789436901	3.68198351300798
sp|P62328|TYB4_HUMAN	EGAQKEQEITEKSPLPNS	EGAQKEQEITEKSPLPNS	3	662.332275390625	972.499633789063	1	299.441899726569	3.57931945578149	9.50402965104322
sp|P62328|TYB4_HUMAN	EGAQKEQEITEKSPLPNS	EGAQKEQEITEKSPLPNS	3	662.332275390625	1013.48980712891	1	0	13.2648099741058	1
sp|P62328|TYB4_HUMAN	EGAQKEQEITEKSPLPNS	EGAQKEQEITEKSPLPNS	3	662.332275390625	1114.53747558594	1	991.227969973677	3.58109833350736	36.3326357495793
sp|P62328|TYB4_HUMAN	EGAQKEQEITEKSPLPNS	EGAQKEQEITEKSPLPNS	3	662.332275390625	1371.67504882813	1	38.8499999998712	0.0499810909090909	330.484680254874
sp|P62328|TYB4_HUMAN	EQEITEKSPLP[Oxi]N[Dea]K[Frm]EQTETK	EQEITEKSPLPNKEQTETK	4	569.280029296875	606.309326171875	1	117.929922710471	10.6097288821478	3.45454353669607
sp|P62328|TYB4_HUMAN	EQEITEKSPLP[Oxi]N[Dea]K[Frm]EQTETK	EQEITEKSPLPNKEQTETK	4	569.280029296875	735.351928710938	1	0	13.2340773714215	1
sp|P62328|TYB4_HUMAN	EQEITEKSPLP[Oxi]N[Dea]K[Frm]EQTETK	EQEITEKSPLPNKEQTETK	4	569.280029296875	891.441833496094	1	105.670137851131	9.84702196041837	3.79179285502191
sp|P62328|TYB4_HUMAN	EQEITEKSPLP[Oxi]N[Dea]K[Frm]EQTETK	EQEITEKSPLPNKEQTETK	4	569.280029296875	1006.46875	1	799.538299727903	9.84650794484103	10.8975059672738
sp|P62328|TYB4_HUMAN	EQEITEKSPLP[Oxi]N[Dea]K[Frm]EQTETK	EQEITEKSPLPNKEQTETK	4	569.280029296875	1119.51647949219	1	30.5295162008858	2.57615347528492	5.83127807553847
sp|P62328|TYB4_HUMAN	EQEITEKSPLP[Oxi]N[Dea]K[Frm]EQTETK	EQEITEKSPLPNKEQTETK	4	569.280029296875	1232.60046386719	1	38.8406176901781	0.0696541694861943	237.142793699057
sp|P62328|TYB4_HUMAN	EQEITEKSPLPN[dAm]KEQTETK	EQEITEKSPLPNKEQTETK	4	553.779968261719	655.653076171875	3	753.13471305502	0.120565009264592	761.774215083897
sp|P62328|TYB4_HUMAN	EQEITEKSPLPN[dAm]KEQTETK	EQEITEKSPLPNKEQTETK	4	553.779968261719	730.325378417969	1	12097.8136873149	18.6137333639349	38.159433375882
sp|P62328|TYB4_HUMAN	EQEITEKSPLPN[dAm]KEQTETK	EQEITEKSPLPNKEQTETK	4	553.779968261719	735.351928710938	1	394.231743657081	14.5865854249139	6.53159867499527
sp|P62328|TYB4_HUMAN	EQEITEKSPLPN[dAm]KEQTETK	EQEITEKSPLPNKEQTETK	4	553.779968261719	1042.50512695313	1	15979.1239975855	15.4339076592274	62.3875469163493
sp|P62328|TYB4_HUMAN	EQEITEKSPLPN[dAm]KEQTETK	EQEITEKSPLPNKEQTETK	4	553.779968261719	1170.60009765625	1	6557.17869454109	8.51523184194185	43.6008521455201
sp|P62328|TYB4_HUMAN	EQEITEKSPLPN[dAm]KEQTETK	EQEITEKSPLPNKEQTETK	4	553.779968261719	1267.65283203125	1	270.602705350899	1.45366219536071	46.5958139441835
sp|P62328|TYB4_HUMAN	EQEITEKSPLPNK[CRM]EQTETK	EQEITEKSPLPNKEQTETK	4	568.788024902344	601.282775878906	1	2433.6084564788	18.9714982868706	12.6776035194195
sp|P62328|TYB4_HUMAN	EQEITEKSPLPNK[CRM]EQTETK	EQEITEKSPLPNKEQTETK	4	568.788024902344	606.309326171875	1	140.140657002683	12.4288228593937	3.73710516742845
sp|P62328|TYB4_HUMAN	EQEITEKSPLPNK[CRM]EQTETK	EQEITEKSPLPNKEQTETK	4	568.788024902344	707.862243652344	2	253.637044341249	2.72448884872928	12.9473219780562
sp|P62328|TYB4_HUMAN	EQEITEKSPLPNK[CRM]EQTETK	EQEITEKSPLPNKEQTETK	4	568.788024902344	906.452697753906	1	0	8.17258987934422	1
sp|P62328|TYB4_HUMAN	EQEITEKSPLPNK[CRM]EQTETK	EQEITEKSPLPNKEQTETK	4	568.788024902344	1042.50512695313	1	488.433899962396	11.7175937816423	7.19059851367269
sp|P62328|TYB4_HUMAN	EQEITEKSPLPNK[CRM]EQTETK	EQEITEKSPLPNKEQTETK	4	568.788024902344	1230.63244628906	1	77.7051258118033	0.101984733170216	162.019603335208
sp|P62424|RL7A_HUMAN	ALAGKDESNVQTFAVTTC[CAM]TK	ALAGKDESNVQTFAVTTCTK	3	714.356262207031	685.351501464844	1	659.516788582374	9.13426083995762	7.33584187863242
sp|P62424|RL7A_HUMAN	ALAGKDESNVQTFAVTTC[CAM]TK	ALAGKDESNVQTFAVTTCTK	3	714.356262207031	886.426513671875	1	137.822965923699	12.7994616403165	3.35180906846395
sp|P62424|RL7A_HUMAN	ALAGKDESNVQTFAVTTC[CAM]TK	ALAGKDESNVQTFAVTTCTK	3	714.356262207031	1156.56665039063	1	108.168434698331	4.14676830590058	8.28688441350922
sp|P62424|RL7A_HUMAN	ALAGKDESNVQTFAVTTC[CAM]TK	ALAGKDESNVQTFAVTTCTK	3	714.356262207031	1255.63513183594	1	227.769936796209	0.256304140220044	73.1788298476179
sp|P62424|RL7A_HUMAN	ALAGKDESNVQTFAVTTC[CAM]TK	ALAGKDESNVQTFAVTTCTK	3	714.356262207031	1456.71008300781	1	125.757564734232	1.51446494615575	12.7330881551199
sp|P62424|RL7A_HUMAN	ALAGKDESNVQTFAVTTC[CAM]TK	ALAGKDESNVQTFAVTTCTK	3	714.356262207031	1700.77954101563	1	0	-1	1
sp|P62424|RL7A_HUMAN	DLAQTFQN[Dea]IAPPVKLR	DLAQTFQNIAPPVKLR	3	604.671997070313	515.366394042969	1	38.7976278503289	0.180004069282885	91.7275697843054
sp|P62424|RL7A_HUMAN	DLAQTFQN[Dea]IAPPVKLR	DLAQTFQNIAPPVKLR	3	604.671997070313	709.471923828125	1	0	2.49458936316932	1
sp|P62424|RL7A_HUMAN	DLAQTFQN[Dea]IAPPVKLR	DLAQTFQNIAPPVKLR	3	604.671997070313	780.509033203125	1	108.186266372321	2.86983520782224	11.9757004299158
sp|P62424|RL7A_HUMAN	DLAQTFQN[Dea]IAPPVKLR	DLAQTFQNIAPPVKLR	3	604.671997070313	893.593078613281	1	38.7679893380457	0.192510237604593	85.7455814739977
sp|P62424|RL7A_HUMAN	DLAQTFQN[Dea]IAPPVKLR	DLAQTFQNIAPPVKLR	3	604.671997070313	897.499084472656	2	0	13.6635973380998	1
sp|P62424|RL7A_HUMAN	DLAQTFQN[Dea]IAPPVKLR	DLAQTFQNIAPPVKLR	3	604.671997070313	1008.62005615234	1	289.936041774497	2.62214753522243	13.2182576456595
sp|P62424|RL7A_HUMAN	DLAQTFQNIAPPVKLR	DLAQTFQNIAPPVKLR	3	604.343994140625	709.471923828125	1	38.7987428126995	2.51740560592363	6.55886969842108
sp|P62424|RL7A_HUMAN	DLAQTFQNIAPPVKLR	DLAQTFQNIAPPVKLR	3	604.343994140625	780.509033203125	1	212.084473721795	2.61934213323356	12.2293975465049
sp|P62424|RL7A_HUMAN	DLAQTFQNIAPPVKLR	DLAQTFQNIAPPVKLR	3	604.343994140625	893.593078613281	1	248.552950658517	0.181463819739884	182.037385438059
sp|P62424|RL7A_HUMAN	DLAQTFQNIAPPVKLR	DLAQTFQNIAPPVKLR	3	604.343994140625	918.431579589844	1	2445.2466083723	19.8498398935507	12.6760436299917
sp|P62424|RL7A_HUMAN	DLAQTFQNIAPPVKLR	DLAQTFQNIAPPVKLR	3	604.343994140625	1031.515625	1	690.053156982641	14.7510777196979	9.22399842600523
sp|P62424|RL7A_HUMAN	DLAQTFQNIAPPVKLR	DLAQTFQNIAPPVKLR	3	604.343994140625	1511.86926269531	1	0	0.0509246930382502	1
sp|P62424|RL7A_HUMAN	KNEVLTTVTNVGAK	KNEVLTTVTNVGAK	3	491.947235107422	374.239807128906	1	613.73497573316	13.0549686177358	6.84560110228741
sp|P62424|RL7A_HUMAN	KNEVLTTVTNVGAK	KNEVLTTVTNVGAK	3	491.947235107422	488.28271484375	1	5412.27064741323	35.9703118217509	20.3685044938045
sp|P62424|RL7A_HUMAN	KNEVLTTVTNVGAK	KNEVLTTVTNVGAK	3	491.947235107422	688.398803710938	1	324.383171250048	20.5663945872813	4.43034107648795
sp|P62424|RL7A_HUMAN	KNEVLTTVTNVGAK	KNEVLTTVTNVGAK	3	491.947235107422	786.435607910156	1	1573.16750978684	14.221495528313	11.0699178946412
sp|P62424|RL7A_HUMAN	KNEVLTTVTNVGAK	KNEVLTTVTNVGAK	3	491.947235107422	789.446472167969	1	14773.0790498926	15.3236833812986	58.1672856761405
sp|P62424|RL7A_HUMAN	KNEVLTTVTNVGAK	KNEVLTTVTNVGAK	3	491.947235107422	1102.64660644531	1	0	0.087528621995447	1
sp|P62424|RL7A_HUMAN	NEVLTTVT[Dhy]NVGAK	NEVLTTVTNVGAK	2	664.364440917969	557.29296875	1	481.32672832782	15.5150169061507	6.16210567442172
sp|P62424|RL7A_HUMAN	NEVLTTVT[Dhy]NVGAK	NEVLTTVTNVGAK	2	664.364440917969	571.31982421875	1	476.282550859006	13.4750374526583	9.43168723237949
sp|P62424|RL7A_HUMAN	NEVLTTVT[Dhy]NVGAK	NEVLTTVTNVGAK	2	664.364440917969	658.340637207031	1	8782.70776996499	21.5992997042834	26.3036544168776
sp|P62424|RL7A_HUMAN	NEVLTTVT[Dhy]NVGAK	NEVLTTVTNVGAK	2	664.364440917969	670.388244628906	1	193.412166914639	12.6335524892945	5.16238417088916
sp|P62424|RL7A_HUMAN	NEVLTTVT[Dhy]NVGAK	NEVLTTVTNVGAK	2	664.364440917969	771.435913085938	1	233.967672531878	9.49538610441999	10.3387505266848
sp|P62424|RL7A_HUMAN	NEVLTTVT[Dhy]NVGAK	NEVLTTVTNVGAK	2	664.364440917969	985.567687988281	1	225.396105337214	6.82765584946851	6.7245915425032
sp|P62424|RL7A_HUMAN	NEVLTTVTN[Dea]VGAK	NEVLTTVTNVGAK	2	673.861755371094	343.161224365234	1	0	17.065291740987	1
sp|P62424|RL7A_HUMAN	NEVLTTVTN[Dea]VGAK	NEVLTTVTNVGAK	2	673.861755371094	557.29296875	1	941.651963685709	14.1344075477172	11.3519033125472
sp|P62424|RL7A_HUMAN	NEVLTTVTN[Dea]VGAK	NEVLTTVTNVGAK	2	673.861755371094	658.340637207031	1	0	20.5790306431391	1
sp|P62424|RL7A_HUMAN	NEVLTTVTN[Dea]VGAK	NEVLTTVTNVGAK	2	673.861755371094	689.3828125	1	230.983261204719	17.4585078848395	4.16565944590504
sp|P62424|RL7A_HUMAN	NEVLTTVTN[Dea]VGAK	NEVLTTVTNVGAK	2	673.861755371094	790.430480957031	1	203.197116865663	22.4458199665332	3.85069567425361
sp|P62424|RL7A_HUMAN	NEVLTTVTN[Dea]VGAK	NEVLTTVTNVGAK	2	673.861755371094	891.478210449219	1	744.002348068611	12.9289868777784	7.28187473794707
sp|P62495|ERF1_HUMAN	[1Ac]-WIEVNRDAASPDDAK	WIEVNRDAASPDDAK	2	864.913024902344	333.176849365234	1	83.8332639640896	3.86138464071002	5.72387262223065
sp|P62495|ERF1_HUMAN	[1Ac]-WIEVNRDAASPDDAK	WIEVNRDAASPDDAK	2	864.913024902344	1097.53747558594	1	299.791989328247	10.4613256202794	5.09231283239756
sp|P62495|ERF1_HUMAN	[1Ac]-WIEVNRDAASPDDAK	WIEVNRDAASPDDAK	2	864.913024902344	1184.56945800781	1	362.095077650014	3.93418106715289	8.65506383804124
sp|P62495|ERF1_HUMAN	[1Ac]-WIEVNRDAASPDDAK	WIEVNRDAASPDDAK	2	864.913024902344	1258.60217285156	1	855.219153890799	4.71817953283235	14.7203469887519
sp|P62495|ERF1_HUMAN	[1Ac]-WIEVNRDAASPDDAK	WIEVNRDAASPDDAK	2	864.913024902344	1396.64916992188	1	215.217906938578	2.79769534317019	12.3423166135066
sp|P62495|ERF1_HUMAN	[1Ac]-WIEVNRDAASPDDAK	WIEVNRDAASPDDAK	2	864.913024902344	1511.67614746094	1	116.43499667388	0.111940813636803	295.063386736164
sp|P62495|ERF1_HUMAN	LIGGIGGFGR	LIGGIGGFGR	2	473.777069091797	284.196868896484	1	761.716897861411	16.9297334313248	6.81968205294119
sp|P62495|ERF1_HUMAN	LIGGIGGFGR	LIGGIGGFGR	2	473.777069091797	332.182281494141	2	322.15858835792	12.8050568075009	6.61059282706428
sp|P62495|ERF1_HUMAN	LIGGIGGFGR	LIGGIGGFGR	2	473.777069091797	454.302398681641	1	90.4092963187263	14.3024333727778	3.41689337948924
sp|P62495|ERF1_HUMAN	LIGGIGGFGR	LIGGIGGFGR	2	473.777069091797	493.251770019531	1	842.706593435687	16.5187868323445	7.35979442641182
sp|P62495|ERF1_HUMAN	LIGGIGGFGR	LIGGIGGFGR	2	473.777069091797	663.357299804688	1	249.470641440303	13.4886736896013	4.17362801515031
sp|P62495|ERF1_HUMAN	LIGGIGGFGR	LIGGIGGFGR	2	473.777069091797	720.378723144531	1	7346.13241257305	18.9720312057417	20.0645195938891
sp|P62495|ERF1_HUMAN	PLDVTFK	PLDVTFK	2	410.234191894531	211.144104003906	1	0	20.3237826666026	1
sp|P62495|ERF1_HUMAN	PLDVTFK	PLDVTFK	2	410.234191894531	294.181213378906	1	80458.8260543997	45.9418675701619	101.891523021041
sp|P62495|ERF1_HUMAN	PLDVTFK	PLDVTFK	2	410.234191894531	494.297302246094	1	5308.98263859614	19.3647641451129	29.3595624782602
sp|P62495|ERF1_HUMAN	PLDVTFK	PLDVTFK	2	410.234191894531	609.324279785156	1	3727.88446919357	19.8520435715032	12.7744809245025
sp|P62495|ERF1_HUMAN	PLDVTFK	PLDVTFK	2	410.234191894531	722.408325195313	1	0	13.9991922841351	1
sp|P62495|ERF1_HUMAN	QQVSTIAGLVSLR	QQVSTIAGLVSLR	2	686.4013671875	587.387512207031	1	411.165859935968	10.3262570924178	5.03956844923416
sp|P62495|ERF1_HUMAN	QQVSTIAGLVSLR	QQVSTIAGLVSLR	2	686.4013671875	644.408996582031	1	81.670959090345	9.08534157396455	3.99424053998708
sp|P62495|ERF1_HUMAN	QQVSTIAGLVSLR	QQVSTIAGLVSLR	2	686.4013671875	828.530151367188	1	56.9184522763452	6.30055742678964	4.53249437561621
sp|P62495|ERF1_HUMAN	QQVSTIAGLVSLR	QQVSTIAGLVSLR	2	686.4013671875	929.577819824219	1	2449.05856241892	5.3936284742074	26.2845093870077
sp|P62495|ERF1_HUMAN	QQVSTIAGLVSLR	QQVSTIAGLVSLR	2	686.4013671875	1016.60986328125	1	144.949705458733	4.60153084110666	6.39406127849339
sp|P62633|CNBP_HUMAN	GC[CAM]NYC[CAM]ADEQ[Dea]LDC[CAM]DR	GCNYCADEQLDCDR	2	888.816528320313	678.287536621094	1	0	2.73084190107202	1
sp|P62633|CNBP_HUMAN	GC[CAM]NYC[CAM]ADEQ[Dea]LDC[CAM]DR	GCNYCADEQLDCDR	2	888.816528320313	807.330139160156	1	149.578132119421	0.0967686213937079	213.447009188509
sp|P62633|CNBP_HUMAN	GC[CAM]NYC[CAM]ADEQ[Dea]LDC[CAM]DR	GCNYCADEQLDCDR	2	888.816528320313	860.305786132813	2	0	0.126477638515968	1
sp|P62633|CNBP_HUMAN	GC[CAM]NYC[CAM]ADEQ[Dea]LDC[CAM]DR	GCNYCADEQLDCDR	2	888.816528320313	936.372741699219	1	105.98871703926	0.0499810909090909	375.207332382672
sp|P62633|CNBP_HUMAN	GC[CAM]NYC[CAM]ADEQ[Dea]LDC[CAM]DR	GCNYCADEQLDCDR	2	888.816528320313	1051.39965820313	1	0	0.97135807119111	1
sp|P62633|CNBP_HUMAN	GC[CAM]NYC[CAM]ADEQ[Dea]LDC[CAM]DR	GCNYCADEQLDCDR	2	888.816528320313	1122.43676757813	1	77.6906205037887	0.0499810909090909	330.484685288153
sp|P62633|CNBP_HUMAN	GC[CAM]NYC[CAM]ADEQLDC[CAM]DR	GCNYCADEQLDCDR	3	592.552124023438	655.1962890625	1	38.7987428127001	2.07662666063745	7.95103696793507
sp|P62633|CNBP_HUMAN	GC[CAM]NYC[CAM]ADEQLDC[CAM]DR	GCNYCADEQLDCDR	3	592.552124023438	678.287536621094	1	1171.71338617888	9.72079880717517	10.2804197521003
sp|P62633|CNBP_HUMAN	GC[CAM]NYC[CAM]ADEQLDC[CAM]DR	GCNYCADEQLDCDR	3	592.552124023438	806.346130371094	1	115.230688575045	16.5823245582655	3.75621997207746
sp|P62633|CNBP_HUMAN	GC[CAM]NYC[CAM]ADEQLDC[CAM]DR	GCNYCADEQLDCDR	3	592.552124023438	841.260375976563	1	157.466437083304	0.105974074607331	332.830800702049
sp|P62633|CNBP_HUMAN	GC[CAM]NYC[CAM]ADEQLDC[CAM]DR	GCNYCADEQLDCDR	3	592.552124023438	935.388732910156	1	282.052651576123	10.5781148401084	5.42251006299119
sp|P62633|CNBP_HUMAN	GC[CAM]NYC[CAM]ADEQLDC[CAM]DR	GCNYCADEQLDCDR	3	592.552124023438	970.302917480469	1	0	0.0499810909090909	1
sp|P62633|CNBP_HUMAN	QIHGFEGC[CAM]S[Dhy]YC[CAM]K	QIHGFEGCSYCK	3	489.876312255859	539.228271484375	1	0	9.28534124125648	1
sp|P62633|CNBP_HUMAN	QIHGFEGC[CAM]S[Dhy]YC[CAM]K	QIHGFEGCSYCK	3	489.876312255859	545.210083007813	2	102.964356753437	7.32981332153481	4.06678703314487
sp|P62633|CNBP_HUMAN	QIHGFEGC[CAM]S[Dhy]YC[CAM]K	QIHGFEGCSYCK	3	489.876312255859	699.258911132813	1	0	4.66137367518033	1
sp|P62633|CNBP_HUMAN	QIHGFEGC[CAM]S[Dhy]YC[CAM]K	QIHGFEGCSYCK	3	489.876312255859	712.34130859375	1	655.24994020254	13.038110632074	8.67534669347299
sp|P62633|CNBP_HUMAN	QIHGFEGC[CAM]S[Dhy]YC[CAM]K	QIHGFEGCSYCK	3	489.876312255859	756.280334472656	1	714.434310230715	3.85749025992274	15.7141240145491
sp|P62633|CNBP_HUMAN	QIHGFEGC[CAM]S[Dhy]YC[CAM]K	QIHGFEGCSYCK	3	489.876312255859	1032.39135742188	1	155.23748999344	0.0780052412483312	663.73286925276
sp|P62633|CNBP_HUMAN	QIHGFEGC[CAM]SYC[CAM]K	QIHGFEGCSYCK	3	495.879821777344	554.21533203125	2	0	8.90084384668599	1
sp|P62633|CNBP_HUMAN	QIHGFEGC[CAM]SYC[CAM]K	QIHGFEGCSYCK	3	495.879821777344	712.34130859375	1	2049.59330867038	12.5939619360301	15.6557179428773
sp|P62633|CNBP_HUMAN	QIHGFEGC[CAM]SYC[CAM]K	QIHGFEGCSYCK	3	495.879821777344	717.269470214844	1	93.2411375211535	3.87444970839247	4.71965423664676
sp|P62633|CNBP_HUMAN	QIHGFEGC[CAM]SYC[CAM]K	QIHGFEGCSYCK	3	495.879821777344	774.290893554688	1	163.372879356603	2.87759123096387	11.4769794425732
sp|P62633|CNBP_HUMAN	QIHGFEGC[CAM]SYC[CAM]K	QIHGFEGCSYCK	3	495.879821777344	1050.40197753906	1	77.6999999997476	0.0499810909090909	660.969360509754
sp|P62633|CNBP_HUMAN	QIHGFEGC[CAM]SYC[CAM]K	QIHGFEGCSYCK	3	495.879821777344	1244.48229980469	1	0	0.0499810909090909	1
sp|P62633|CNBP_HUMAN	YC[CAM]IDPLSSSVFQ[Dea]FGR	YCIDPLSSSVFQFGR	2	888.916687011719	508.251434326172	1	0	10.9314903144944	1
sp|P62633|CNBP_HUMAN	YC[CAM]IDPLSSSVFQ[Dea]FGR	YCIDPLSSSVFQFGR	2	888.916687011719	754.388244628906	1	126.599240899628	14.4170180230993	3.27384045957799
sp|P62633|CNBP_HUMAN	YC[CAM]IDPLSSSVFQ[Dea]FGR	YCIDPLSSSVFQFGR	2	888.916687011719	928.452331542969	1	0	11.8109553861493	1
sp|P62633|CNBP_HUMAN	YC[CAM]IDPLSSSVFQ[Dea]FGR	YCIDPLSSSVFQFGR	2	888.916687011719	1128.568359375	1	207.017657329376	7.89484802230875	6.20580007739117
sp|P62633|CNBP_HUMAN	YC[CAM]IDPLSSSVFQ[Dea]FGR	YCIDPLSSSVFQFGR	2	888.916687011719	1225.62121582031	1	338.638146374927	5.41117278115602	10.1461697389686
sp|P62633|CNBP_HUMAN	YC[CAM]IDPLSSSVFQ[Dea]FGR	YCIDPLSSSVFQFGR	2	888.916687011719	1340.64807128906	1	52.8145675399342	4.73237425872769	3.01687417574223
sp|P62633|CNBP_HUMAN	YC[CAM]IDPLSSSVFQFGR	YCIDPLSSSVFQFGR	2	888.424682617188	840.436279296875	1	394.699172784109	9.97272434513349	9.14722171861561
sp|P62633|CNBP_HUMAN	YC[CAM]IDPLSSSVFQFGR	YCIDPLSSSVFQFGR	2	888.424682617188	927.468322753906	1	428.608002521235	9.69793332134746	6.81346207465464
sp|P62633|CNBP_HUMAN	YC[CAM]IDPLSSSVFQFGR	YCIDPLSSSVFQFGR	2	888.424682617188	1014.50030517578	1	311.344250066395	9.05143155010208	5.61399486746369
sp|P62633|CNBP_HUMAN	YC[CAM]IDPLSSSVFQFGR	YCIDPLSSSVFQFGR	2	888.424682617188	1127.58435058594	1	139.229635413824	12.8301771078639	3.41064228512301
sp|P62633|CNBP_HUMAN	YC[CAM]IDPLSSSVFQFGR	YCIDPLSSSVFQFGR	2	888.424682617188	1224.63720703125	1	0	6.07329674040664	1
sp|P62633|CNBP_HUMAN	YC[CAM]IDPLSSSVFQFGR	YCIDPLSSSVFQFGR	2	888.424682617188	1339.6640625	1	390.877346878582	4.43430132782346	15.4898286326955
sp|P62701|RS4X_HUMAN	GIVFIN[Dea]SLK	GIVFINSLK	2	496.294769287109	347.228881835938	1	13205.8567982358	18.6410307192795	39.2940197233113
sp|P62701|RS4X_HUMAN	GIVFIN[Dea]SLK	GIVFINSLK	2	496.294769287109	462.255828857422	1	29423.0114854825	23.9901120089205	64.4573253427327
sp|P62701|RS4X_HUMAN	GIVFIN[Dea]SLK	GIVFINSLK	2	496.294769287109	575.339904785156	1	5251.45348044637	20.7293032568759	21.0053490644416
sp|P62701|RS4X_HUMAN	GIVFIN[Dea]SLK	GIVFINSLK	2	496.294769287109	645.360656738281	1	2456.84440408593	20.2177869317019	11.135123010328
sp|P62701|RS4X_HUMAN	GIVFIN[Dea]SLK	GIVFINSLK	2	496.294769287109	722.408325195313	1	1415.09990960081	20.0226174588405	8.81029425617427
sp|P62701|RS4X_HUMAN	GIVFIN[Dea]SLK	GIVFINSLK	2	496.294769287109	732.392639160156	1	0	16.8854201357844	1
sp|P62701|RS4X_HUMAN	GIVFINS[Dhy]LK	GIVFINSLK	2	486.797485351563	556.345336914063	1	225.951112167719	11.8205861127756	4.90335880631684
sp|P62701|RS4X_HUMAN	GIVFINS[Dhy]LK	GIVFINSLK	2	486.797485351563	644.376647949219	1	491.240717008832	19.410851475383	6.0428488635799
sp|P62701|RS4X_HUMAN	GIVFINS[Dhy]LK	GIVFINSLK	2	486.797485351563	703.413757324219	1	0	18.8516402604992	1
sp|P62701|RS4X_HUMAN	GIVFINS[Dhy]LK	GIVFINSLK	2	486.797485351563	802.482177734375	1	1958.75619286288	9.38125099381733	15.4427810633647
sp|P62701|RS4X_HUMAN	GIVFINS[Dhy]LK	GIVFINSLK	2	486.797485351563	915.566223144531	1	1148.27859357146	2.80681737557883	32.1800493197322
sp|P62701|RS4X_HUMAN	GIVFINS[Dhy]LK	GIVFINSLK	2	486.797485351563	954.577087402344	1	0	0.105782146189705	1
sp|P62701|RS4X_HUMAN	GIVFINSLK	GIVFINSLK	2	495.802764892578	574.355895996094	1	220.83923162262	13.6614371043113	5.50276722044887
sp|P62701|RS4X_HUMAN	GIVFINSLK	GIVFINSLK	2	495.802764892578	644.376647949219	1	195.726076171323	18.6533914051221	3.40421161958846
sp|P62701|RS4X_HUMAN	GIVFINSLK	GIVFINSLK	2	495.802764892578	721.42431640625	1	0	13.8818695108894	1
sp|P62701|RS4X_HUMAN	GIVFINSLK	GIVFINSLK	2	495.802764892578	731.408630371094	1	761.095342019264	14.860912690822	8.48368024023984
sp|P62701|RS4X_HUMAN	GIVFINSLK	GIVFINSLK	2	495.802764892578	820.492736816406	1	0	8.1533208036159	1
sp|P62701|RS4X_HUMAN	GIVFINSLK	GIVFINSLK	2	495.802764892578	933.576782226563	1	128.928353003249	0.215747736420606	180.222681041795
sp|P62701|RS4X_HUMAN	GLNAGGTVMC[CAM]LNGTDFR	GLNAGGTVMCLNGTDFR	2	891.916748046875	470.235778808594	1	356.568163087865	9.77049719015352	4.72547279253151
sp|P62701|RS4X_HUMAN	GLNAGGTVMC[CAM]LNGTDFR	GLNAGGTVMCLNGTDFR	2	891.916748046875	801.392333984375	1	111.371693343775	11.5447397367093	3.99886157878353
sp|P62701|RS4X_HUMAN	GLNAGGTVMC[CAM]LNGTDFR	GLNAGGTVMCLNGTDFR	2	891.916748046875	1212.55004882813	1	166.333371139425	9.36520606927155	3.06655618797427
sp|P62701|RS4X_HUMAN	GLNAGGTVMC[CAM]LNGTDFR	GLNAGGTVMCLNGTDFR	2	891.916748046875	1313.59765625	1	175.220807937005	5.40450749218251	5.6354629624157
sp|P62701|RS4X_HUMAN	GLNAGGTVMC[CAM]LNGTDFR	GLNAGGTVMCLNGTDFR	2	891.916748046875	1370.619140625	1	23.0760520400283	3.83206384623286	3.25504536035368
sp|P62701|RS4X_HUMAN	GLNAGGTVMC[CAM]LNGTDFR	GLNAGGTVMCLNGTDFR	2	891.916748046875	1498.677734375	1	24.354853380445	4.11379793268658	3.20015368437274
sp|P62701|RS4X_HUMAN	ILPDPYRITK	ILPDPYRITK	3	405.908050537109	439.255096435547	1	302.31670166746	15.0417821970944	4.49205548221172
sp|P62701|RS4X_HUMAN	ILPDPYRITK	ILPDPYRITK	3	405.908050537109	517.345642089844	1	0	13.6509030789105	1
sp|P62701|RS4X_HUMAN	ILPDPYRITK	ILPDPYRITK	3	405.908050537109	599.353149414063	2	1451.05634359702	24.2907258334173	9.26188364507285
sp|P62701|RS4X_HUMAN	ILPDPYRITK	ILPDPYRITK	3	405.908050537109	699.371215820313	1	561.474798250718	12.6409412602572	6.20934578137016
sp|P62701|RS4X_HUMAN	ILPDPYRITK	ILPDPYRITK	3	405.908050537109	777.461730957031	1	0	5.47713806533397	1
sp|P62701|RS4X_HUMAN	ILPDPYRITK	ILPDPYRITK	3	405.908050537109	989.541442871094	1	77.6999999998699	0.0499810909090909	330.484685288152
sp|P62701|RS4X_HUMAN	LFIILPLC[CAM]ERLR	LFIILPLCERLR	3	514.977783203125	573.346740722656	1	255.031433497162	6.2991578912249	7.37117407661722
sp|P62701|RS4X_HUMAN	LFIILPLC[CAM]ERLR	LFIILPLCERLR	3	514.977783203125	600.411926269531	1	38.8499928082239	2.22044767901454	7.43903341052713
sp|P62701|RS4X_HUMAN	LFIILPLC[CAM]ERLR	LFIILPLCERLR	3	514.977783203125	733.377380371094	1	52.8453196183864	4.16780330214798	6.49793493098299
sp|P62701|RS4X_HUMAN	LFIILPLC[CAM]ERLR	LFIILPLCERLR	3	514.977783203125	810.548767089844	1	0	0.0499810909090909	1
sp|P62701|RS4X_HUMAN	LFIILPLC[CAM]ERLR	LFIILPLCERLR	3	514.977783203125	943.514221191406	1	77.6384897928733	0.193100727205243	97.0887570385312
sp|P62701|RS4X_HUMAN	LFIILPLC[CAM]ERLR	LFIILPLCERLR	3	514.977783203125	970.579406738281	1	38.8500002325735	0.0499810909090909	330.484680254879
sp|P62750|RL23A_HUMAN	MASETTLPFK	MASETTLPFK	2	562.786437988281	210.083389282227	2	201.638130274856	9.69775987158836	6.35316339561732
sp|P62750|RL23A_HUMAN	MASETTLPFK	MASETTLPFK	2	562.786437988281	497.266204833984	2	615.159090858844	16.2726268695433	6.71717090393999
sp|P62750|RL23A_HUMAN	MASETTLPFK	MASETTLPFK	2	562.786437988281	504.318054199219	1	110.322090893808	11.1427834846025	3.11037907769048
sp|P62750|RL23A_HUMAN	MASETTLPFK	MASETTLPFK	2	562.786437988281	831.391662597656	1	0	18.0756335681152	1
sp|P62750|RL23A_HUMAN	MASETTLPFK	MASETTLPFK	2	562.786437988281	835.455993652344	1	1931.20658856447	14.0987322033351	26.1568946337857
sp|P62750|RL23A_HUMAN	MASETTLPFK	MASETTLPFK	2	562.786437988281	922.488037109375	1	283.550340365646	28.3213526794868	4.03108695154653
sp|P62750|RL23A_HUMAN	NAVDLADYDPALK	NAVDLADYDPALK	2	702.853881835938	699.330810546875	1	218.785659645171	15.5875488403511	4.45575973784742
sp|P62750|RL23A_HUMAN	NAVDLADYDPALK	NAVDLADYDPALK	2	702.853881835938	821.403930664063	1	0	21.2537098455703	1
sp|P62750|RL23A_HUMAN	NAVDLADYDPALK	NAVDLADYDPALK	2	702.853881835938	892.441101074219	1	303.52192994629	11.4005986898474	5.54000254327815
sp|P62750|RL23A_HUMAN	NAVDLADYDPALK	NAVDLADYDPALK	2	702.853881835938	1005.52514648438	1	83.3463204162507	8.91196582504951	3.2044615212572
sp|P62750|RL23A_HUMAN	NAVDLADYDPALK	NAVDLADYDPALK	2	702.853881835938	1120.55212402344	1	0	10.6986506558156	1
sp|P62750|RL23A_HUMAN	NAVDLADYDPALK	NAVDLADYDPALK	2	702.853881835938	1219.62048339844	1	448.387884705265	7.43603104954723	11.8690586675481
sp|P62753|RS6_HUMAN	PVTTDTLGPIDKEGKR	PVTTDTLGPIDKEGKR	4	432.488800048828	489.277984619141	1	799.385118259503	21.8255909767301	7.9289522638806
sp|P62753|RS6_HUMAN	PVTTDTLGPIDKEGKR	PVTTDTLGPIDKEGKR	4	432.488800048828	615.298461914063	1	882.051653616452	23.0077430925438	8.078541193284
sp|P62753|RS6_HUMAN	PVTTDTLGPIDKEGKR	PVTTDTLGPIDKEGKR	4	432.488800048828	684.356262207031	2	679.67492026801	15.7618077960113	4.46206883504394
sp|P62753|RS6_HUMAN	PVTTDTLGPIDKEGKR	PVTTDTLGPIDKEGKR	4	432.488800048828	732.39990234375	1	0	13.5567673589973	1
sp|P62753|RS6_HUMAN	PVTTDTLGPIDKEGKR	PVTTDTLGPIDKEGKR	4	432.488800048828	1110.56774902344	1	38.7679907342494	0.122248303824125	135.027660902515
sp|P62753|RS6_HUMAN	PVTTDTLGPIDKEGKR	PVTTDTLGPIDKEGKR	4	432.488800048828	1238.66271972656	1	0	0.0499810909090909	1
sp|P62753|RS6_HUMAN	PVTTDTLGPIDR	PVTTDTLGPIDR	2	642.843322753906	514.250732421875	1	244.066399211613	14.1809502023853	6.05304674481232
sp|P62753|RS6_HUMAN	PVTTDTLGPIDR	PVTTDTLGPIDR	2	642.843322753906	670.388244628906	1	0	11.6986666539083	1
sp|P62753|RS6_HUMAN	PVTTDTLGPIDR	PVTTDTLGPIDR	2	642.843322753906	771.435913085938	1	0	15.1657225521036	1
sp|P62753|RS6_HUMAN	PVTTDTLGPIDR	PVTTDTLGPIDR	2	642.843322753906	886.462890625	1	328.227001781535	16.7416826827274	4.68497019868016
sp|P62753|RS6_HUMAN	PVTTDTLGPIDR	PVTTDTLGPIDR	2	642.843322753906	987.510559082031	1	443.10161475611	17.007719582072	5.55927260715754
sp|P62753|RS6_HUMAN	PVTTDTLGPIDR	PVTTDTLGPIDR	2	642.843322753906	1088.55822753906	1	156.268045137378	12.3113919383575	4.10257791375062
sp|P62753|RS6_HUMAN	QC[CAM]GTAPFSINLK	QCGTAPFSINLK	2	668.339904785156	346.117980957031	1	367.470571004179	9.71451107960227	8.58266313628505
sp|P62753|RS6_HUMAN	QC[CAM]GTAPFSINLK	QCGTAPFSINLK	2	668.339904785156	518.202758789063	1	556.521628462266	12.7256318452964	6.10633895294993
sp|P62753|RS6_HUMAN	QC[CAM]GTAPFSINLK	QCGTAPFSINLK	2	668.339904785156	818.47705078125	1	0	8.50643222432344	1
sp|P62753|RS6_HUMAN	QC[CAM]GTAPFSINLK	QCGTAPFSINLK	2	668.339904785156	889.51416015625	1	1406.51960059482	9.85375739283427	14.0307894829073
sp|P62753|RS6_HUMAN	QC[CAM]GTAPFSINLK	QCGTAPFSINLK	2	668.339904785156	990.561828613281	1	56.2943903051014	6.79210046211916	4.48011632552108
sp|P62753|RS6_HUMAN	QC[CAM]GTAPFSINLK	QCGTAPFSINLK	2	668.339904785156	1047.58337402344	1	78.459083080628	8.14390400334393	3.30735633884307
sp|P62753|RS6_HUMAN	VDDEKSLNFLR	VDDEKSLNFLR	3	445.901611328125	549.314331054688	1	0	35.2532250255603	1
sp|P62753|RS6_HUMAN	VDDEKSLNFLR	VDDEKSLNFLR	3	445.901611328125	662.3984375	1	0	11.9691746640254	1
sp|P62753|RS6_HUMAN	VDDEKSLNFLR	VDDEKSLNFLR	3	445.901611328125	749.430480957031	1	339.131548185565	9.17179911893025	6.66994001369646
sp|P62753|RS6_HUMAN	VDDEKSLNFLR	VDDEKSLNFLR	3	445.901611328125	877.525390625	1	455.11195346373	1.5457319229853	54.4934174109468
sp|P62753|RS6_HUMAN	VDDEKSLNFLR	VDDEKSLNFLR	3	445.901611328125	1121.59497070313	1	39.4312675185702	0.0579741675015003	284.919743225659
sp|P62753|RS6_HUMAN	VDDEKSLNFLR	VDDEKSLNFLR	3	445.901611328125	1236.62194824219	1	0	2.18544796761176	1
sp|P62753|RS6_HUMAN	VVYGKWEEGLADAAVETAMR	VVYGKWEEGLADAAVETAMR	3	732.364868164063	777.392333984375	1	12930.9781939997	16.40959354656	46.4441300858207
sp|P62753|RS6_HUMAN	VVYGKWEEGLADAAVETAMR	VVYGKWEEGLADAAVETAMR	3	732.364868164063	848.429443359375	1	2462.96709479645	16.6127202129847	15.5994078179803
sp|P62753|RS6_HUMAN	VVYGKWEEGLADAAVETAMR	VVYGKWEEGLADAAVETAMR	3	732.364868164063	1034.49353027344	1	1522.20909484636	15.7535266252831	11.9006938967734
sp|P62753|RS6_HUMAN	VVYGKWEEGLADAAVETAMR	VVYGKWEEGLADAAVETAMR	3	732.364868164063	1232.63098144531	1	988.797939873344	10.0352626868482	10.486967134272
sp|P62753|RS6_HUMAN	VVYGKWEEGLADAAVETAMR	VVYGKWEEGLADAAVETAMR	3	732.364868164063	1418.69506835938	1	1076.81526100891	3.1969819085461	16.8881516085349
sp|P62753|RS6_HUMAN	VVYGKWEEGLADAAVETAMR	VVYGKWEEGLADAAVETAMR	3	732.364868164063	1462.68420410156	1	0	3.23616212396913	1
sp|P62753|RS6_HUMAN	WEEGLADAAVETAMK	WEEGLADAAVETAMK	2	810.88232421875	749.38623046875	1	411.691577799702	11.9022616209887	6.1315106643156
sp|P62753|RS6_HUMAN	WEEGLADAAVETAMK	WEEGLADAAVETAMK	2	810.88232421875	820.42333984375	1	577.416090145132	13.7078069082375	7.33287809830336
sp|P62753|RS6_HUMAN	WEEGLADAAVETAMK	WEEGLADAAVETAMK	2	810.88232421875	935.450256347656	1	0	13.0068990899864	1
sp|P62753|RS6_HUMAN	WEEGLADAAVETAMK	WEEGLADAAVETAMK	2	810.88232421875	1006.48736572266	1	133.34152358527	12.5026269387436	3.11046188938049
sp|P62753|RS6_HUMAN	WEEGLADAAVETAMK	WEEGLADAAVETAMK	2	810.88232421875	1119.57141113281	1	207.527004393271	7.95273913355428	5.9524945159812
sp|P62753|RS6_HUMAN	WEEGLADAAVETAMK	WEEGLADAAVETAMK	2	810.88232421875	1176.59289550781	1	0	8.95371639868333	1
sp|P62805|H4_HUMAN	IAPKTIGQIN[dAm]D[Dhy]R	IAPKTIGQINDR	3	430.910339355469	624.407897949219	1	246.684512399786	3.74544773345786	13.717164163185
sp|P62805|H4_HUMAN	IAPKTIGQIN[dAm]D[Dhy]R	IAPKTIGQINDR	3	430.910339355469	667.315795898438	1	593.568754908068	15.9923080069257	6.73486425171082
sp|P62805|H4_HUMAN	IAPKTIGQIN[dAm]D[Dhy]R	IAPKTIGQINDR	3	430.910339355469	809.487976074219	1	633.462835341344	4.11903115062783	31.4573371161201
sp|P62805|H4_HUMAN	IAPKTIGQIN[dAm]D[Dhy]R	IAPKTIGQINDR	3	430.910339355469	881.447570800781	1	275.377496460199	9.94400782405345	10.3610207060151
sp|P62805|H4_HUMAN	IAPKTIGQIN[dAm]D[Dhy]R	IAPKTIGQINDR	3	430.910339355469	1009.54254150391	1	0	4.06435722833359	1
sp|P62805|H4_HUMAN	IAPKTIGQIN[dAm]D[Dhy]R	IAPKTIGQINDR	3	430.910339355469	1106.59533691406	1	0	0.0714053631178424	1
sp|P62805|H4_HUMAN	KLAYVVDMATVT[Dhy]R	KLAYVVDMATVTR	3	483.602508544922	660.349731445313	1	1683.25526633017	21.8623347196859	9.54686710290211
sp|P62805|H4_HUMAN	KLAYVVDMATVT[Dhy]R	KLAYVVDMATVTR	3	483.602508544922	789.450500488281	1	0	12.7360559552766	1
sp|P62805|H4_HUMAN	KLAYVVDMATVT[Dhy]R	KLAYVVDMATVTR	3	483.602508544922	874.445129394531	1	598.984799592624	9.47675776300488	8.16851865592025
sp|P62805|H4_HUMAN	KLAYVVDMATVT[Dhy]R	KLAYVVDMATVTR	3	483.602508544922	920.491027832031	1	323.560075078431	4.33730133620074	7.91404440884129
sp|P62805|H4_HUMAN	KLAYVVDMATVT[Dhy]R	KLAYVVDMATVTR	3	483.602508544922	973.513549804688	1	0	2.77593417272781	1
sp|P62805|H4_HUMAN	KLAYVVDMATVT[Dhy]R	KLAYVVDMATVTR	3	483.602508544922	1207.61401367188	1	38.8488767256288	0.0499810909090909	330.484680254884
sp|P62805|H4_HUMAN	KLAYVVDMATVTKR	KLAYVVDMATVTKR	3	532.304382324219	604.377685546875	1	0	10.4274885389583	1
sp|P62805|H4_HUMAN	KLAYVVDMATVTKR	KLAYVVDMATVTKR	3	532.304382324219	675.414794921875	1	179.252090893723	10.5459400011038	3.4795690531381
sp|P62805|H4_HUMAN	KLAYVVDMATVTKR	KLAYVVDMATVTKR	3	532.304382324219	920.491027832031	1	0	12.2172567067248	1
sp|P62805|H4_HUMAN	KLAYVVDMATVTKR	KLAYVVDMATVTKR	3	532.304382324219	991.528137207031	1	85.9495561271443	7.03000995521139	4.10506052225758
sp|P62805|H4_HUMAN	KLAYVVDMATVTKR	KLAYVVDMATVTKR	3	532.304382324219	1020.55065917969	1	46.659484961662	6.19818258438915	4.06915138092911
sp|P62805|H4_HUMAN	KLAYVVDMATVTKR	KLAYVVDMATVTKR	3	532.304382324219	1119.61901855469	1	71.5466729250161	3.42187271109403	8.8985234616544
sp|P62805|H4_HUMAN	KLAYVVDMATVTR-[-1R]	KLAYVVDMATVTR	2	655.854858398438	736.354553222656	1	213.942427416228	18.2999150157157	3.46463547334319
sp|P62805|H4_HUMAN	KLAYVVDMATVTR-[-1R]	KLAYVVDMATVTR	2	655.854858398438	789.450500488281	1	312.155854304708	17.3151443201739	3.58504556772154
sp|P62805|H4_HUMAN	KLAYVVDMATVTR-[-1R]	KLAYVVDMATVTR	2	655.854858398438	835.422973632813	1	505.742724370799	19.4203278766777	5.4881706287265
sp|P62805|H4_HUMAN	KLAYVVDMATVTR-[-1R]	KLAYVVDMATVTR	2	655.854858398438	920.491027832031	1	2797.82264236134	15.1576168645192	16.6221861736265
sp|P62805|H4_HUMAN	KLAYVVDMATVTR-[-1R]	KLAYVVDMATVTR	2	655.854858398438	998.486328125	1	243.41154850504	19.000795048316	4.33180950017269
sp|P62805|H4_HUMAN	KLAYVVDMATVTR-[-1R]	KLAYVVDMATVTR	2	655.854858398438	1069.5234375	1	0	10.8316638579583	1
sp|P62805|H4_HUMAN	RIAPKTIGR-[-1R]	RIAPKTIGR	2	428.274169921875	418.266021728516	1	648.715003521789	13.7366688652688	6.12036252504793
sp|P62805|H4_HUMAN	RIAPKTIGR-[-1R]	RIAPKTIGR	2	428.274169921875	438.282318115234	1	9352.20956250279	14.6285989041914	46.0311164098095
sp|P62805|H4_HUMAN	RIAPKTIGR-[-1R]	RIAPKTIGR	2	428.274169921875	515.318786621094	1	344.277660215552	12.864100755795	5.54285705758707
sp|P62805|H4_HUMAN	RIAPKTIGR-[-1R]	RIAPKTIGR	2	428.274169921875	586.355895996094	1	4540.25843316423	14.6459500652544	20.798091453205
sp|P62805|H4_HUMAN	RIAPKTIGR-[-1R]	RIAPKTIGR	2	428.274169921875	699.43994140625	1	2795.73514959723	7.81811897754374	23.2272075247517
sp|P62805|H4_HUMAN	RIAPKTIGR-[-1R]	RIAPKTIGR	2	428.274169921875	780.509033203125	1	3704.83467440642	5.97643543378851	42.540608672611
sp|P62805|H4_HUMAN	TEEYILGSIR	TEEYILGSIR	2	590.814025878906	545.340576171875	1	2057.89177475852	23.2611649894076	13.9193705637664
sp|P62805|H4_HUMAN	TEEYILGSIR	TEEYILGSIR	2	590.814025878906	658.424621582031	1	166.703860154144	5.73905499433382	6.23928562112749
sp|P62805|H4_HUMAN	TEEYILGSIR	TEEYILGSIR	2	590.814025878906	749.37158203125	1	407.414605680389	30.9958417978591	3.76328286095458
sp|P62805|H4_HUMAN	TEEYILGSIR	TEEYILGSIR	2	590.814025878906	821.487976074219	1	0	9.04136950187575	1
sp|P62805|H4_HUMAN	TEEYILGSIR	TEEYILGSIR	2	590.814025878906	950.530578613281	1	165.048634333378	18.1245765723575	4.40252254709662
sp|P62805|H4_HUMAN	TEEYILGSIR	TEEYILGSIR	2	590.814025878906	1079.57312011719	1	220.552017742864	7.46340550897749	7.06717271121075
sp|P62826|RAN_HUMAN	ALWLFPKEFNYNSR	ALWLFPKEFNYNSR	3	595.642150878906	653.300170898438	1	138.946643653337	19.7903762505651	3.79509176155927
sp|P62826|RAN_HUMAN	ALWLFPKEFNYNSR	ALWLFPKEFNYNSR	3	595.642150878906	800.368591308594	1	2503.16882523335	18.8756064759093	13.1784286660792
sp|P62826|RAN_HUMAN	ALWLFPKEFNYNSR	ALWLFPKEFNYNSR	3	595.642150878906	800.898986816406	2	310.78948747791	2.58037049519253	14.5376191195677
sp|P62826|RAN_HUMAN	ALWLFPKEFNYNSR	ALWLFPKEFNYNSR	3	595.642150878906	1132.61901855469	1	67.2379537249468	2.62145653820378	6.72110863509278
sp|P62826|RAN_HUMAN	ALWLFPKEFNYNSR	ALWLFPKEFNYNSR	3	595.642150878906	1246.66186523438	1	77.5963706629023	2.67493353629278	7.00666695702813
sp|P62826|RAN_HUMAN	ALWLFPKEFNYNSR	ALWLFPKEFNYNSR	3	595.642150878906	1414.71142578125	1	116.549997229041	0.0640138717370172	550.996758929854
sp|P62826|RAN_HUMAN	ASIDYYQLNK	ASIDYYQLNK	2	607.806213378906	713.314086914063	1	200.011557718318	14.9272812312967	3.83894903806976
sp|P62826|RAN_HUMAN	ASIDYYQLNK	ASIDYYQLNK	2	607.806213378906	828.425048828125	1	59.9868115023993	10.612061068885	3.05551422144389
sp|P62826|RAN_HUMAN	ASIDYYQLNK	ASIDYYQLNK	2	607.806213378906	943.451965332031	1	847.715440888497	15.8920742056335	7.65674772621565
sp|P62826|RAN_HUMAN	ASIDYYQLNK	ASIDYYQLNK	2	607.806213378906	954.456726074219	1	179.753586298051	12.1927700495464	4.58455653239658
sp|P62826|RAN_HUMAN	ASIDYYQLNK	ASIDYYQLNK	2	607.806213378906	1056.53601074219	1	199.142563541477	9.21917070307404	3.49605171101789
sp|P62826|RAN_HUMAN	ASIDYYQLNK	ASIDYYQLNK	2	607.806213378906	1143.56811523438	1	0	3.80869123551033	1
sp|P62826|RAN_HUMAN	EQGATDWVN[dAm]FK	EQGATDWVNFK	2	639.29345703125	315.129913330078	1	306.028773800749	11.7844133253891	5.30298542463833
sp|P62826|RAN_HUMAN	EQGATDWVN[dAm]FK	EQGATDWVNFK	2	639.29345703125	386.167022705078	1	192.608464451932	13.2595989601679	4.29959887532808
sp|P62826|RAN_HUMAN	EQGATDWVN[dAm]FK	EQGATDWVNFK	2	639.29345703125	490.266021728516	1	144.217020438417	16.5059721934745	3.53679786654407
sp|P62826|RAN_HUMAN	EQGATDWVN[dAm]FK	EQGATDWVNFK	2	639.29345703125	892.419921875	1	283.19756349299	20.2489146492016	3.01497202308806
sp|P62826|RAN_HUMAN	EQGATDWVN[dAm]FK	EQGATDWVNFK	2	639.29345703125	963.45703125	1	443.196945892022	16.7754785543717	4.93481055062581
sp|P62826|RAN_HUMAN	EQGATDWVN[dAm]FK	EQGATDWVNFK	2	639.29345703125	1020.478515625	1	6280.69797982514	14.3916012342843	33.8500378162854
sp|P62826|RAN_HUMAN	EQGATDWVNFK	EQGATDWVNFK	2	647.806762695313	487.214691162109	1	0	15.7718658276896	1
sp|P62826|RAN_HUMAN	EQGATDWVNFK	EQGATDWVNFK	2	647.806762695313	909.446472167969	1	189.215191389819	14.7210593461807	3.02126402264944
sp|P62826|RAN_HUMAN	EQGATDWVNFK	EQGATDWVNFK	2	647.806762695313	980.483581542969	1	334.369932853571	12.8920025497774	6.40431828926694
sp|P62826|RAN_HUMAN	EQGATDWVNFK	EQGATDWVNFK	2	647.806762695313	1001.43231201172	1	356.059627630932	10.7351764538898	5.46082113637439
sp|P62826|RAN_HUMAN	EQGATDWVNFK	EQGATDWVNFK	2	647.806762695313	1037.50512695313	1	1073.16835611743	20.7458189763543	6.85873446807207
sp|P62826|RAN_HUMAN	EQGATDWVNFK	EQGATDWVNFK	2	647.806762695313	1165.56359863281	1	0	7.22818791224025	1
sp|P62826|RAN_HUMAN	IDVKNGC[CAM]LVIPINEC[CAM]VK	IDVKNGCLVIPINECVK	3	657.684936523438	787.376708984375	1	0	26.5192921305108	1
sp|P62826|RAN_HUMAN	IDVKNGC[CAM]LVIPINEC[CAM]VK	IDVKNGCLVIPINECVK	3	657.684936523438	900.460754394531	1	404.566036353273	18.9427182218059	4.990932872482
sp|P62826|RAN_HUMAN	IDVKNGC[CAM]LVIPINEC[CAM]VK	IDVKNGCLVIPINECVK	3	657.684936523438	972.518310546875	1	156.849963063417	16.611696305971	3.0839787468619
sp|P62826|RAN_HUMAN	IDVKNGC[CAM]LVIPINEC[CAM]VK	IDVKNGCLVIPINECVK	3	657.684936523438	1071.58666992188	1	0	13.8345065922239	1
sp|P62826|RAN_HUMAN	IDVKNGC[CAM]LVIPINEC[CAM]VK	IDVKNGCLVIPINECVK	3	657.684936523438	1184.67077636719	1	318.02254535905	5.26371162367127	7.40735526403328
sp|P62826|RAN_HUMAN	IDVKNGC[CAM]LVIPINEC[CAM]VK	IDVKNGCLVIPINECVK	3	657.684936523438	1401.72290039063	1	95.7611665124328	2.5653679721328	7.30548627706026
sp|P62826|RAN_HUMAN	NGC[CAM]LVIPINEC[CAM]VK	NGCLVIPINECVK	2	758.386535644531	754.3916015625	1	892.578898514451	19.9639528253273	6.06292220211695
sp|P62826|RAN_HUMAN	NGC[CAM]LVIPINEC[CAM]VK	NGCLVIPINECVK	2	758.386535644531	867.475708007813	1	3169.70573787119	9.48454706349775	39.5439972908594
sp|P62826|RAN_HUMAN	NGC[CAM]LVIPINEC[CAM]VK	NGCLVIPINECVK	2	758.386535644531	972.518310546875	1	0	11.5036239092381	1
sp|P62826|RAN_HUMAN	NGC[CAM]LVIPINEC[CAM]VK	NGCLVIPINECVK	2	758.386535644531	1071.58666992188	1	0	9.49263552434033	1
sp|P62826|RAN_HUMAN	NGC[CAM]LVIPINEC[CAM]VK	NGCLVIPINECVK	2	758.386535644531	1184.67077636719	1	283.479146069576	2.85964186055398	24.1522114378398
sp|P62826|RAN_HUMAN	NGC[CAM]LVIPINEC[CAM]VK	NGCLVIPINECVK	2	758.386535644531	1344.70141601563	1	2702.45405464856	2.6078055932147	68.2734907155687
sp|P62829|RL23_HUMAN	[AAS]-AGTNDAC[CAM]NIVAGVPLGLSIK	AGTNDACNIVAGVPLGLSIK	2	998.530212402344	883.561157226563	1	85.0436215239529	0.0499810909090909	392.983689771183
sp|P62829|RL23_HUMAN	[AAS]-AGTNDAC[CAM]NIVAGVPLGLSIK	AGTNDACNIVAGVPLGLSIK	2	998.530212402344	954.598266601563	1	38.8488794963347	0.0499810909090909	330.484680254874
sp|P62829|RL23_HUMAN	[AAS]-AGTNDAC[CAM]NIVAGVPLGLSIK	AGTNDACNIVAGVPLGLSIK	2	998.530212402344	1053.66662597656	1	116.539497651539	0.0499810909090909	375.321776915549
sp|P62829|RL23_HUMAN	[AAS]-AGTNDAC[CAM]NIVAGVPLGLSIK	AGTNDACNIVAGVPLGLSIK	2	998.530212402344	1166.75073242188	1	0	1.57405448905116	1
sp|P62829|RL23_HUMAN	[AAS]-AGTNDAC[CAM]NIVAGVPLGLSIK	AGTNDACNIVAGVPLGLSIK	2	998.530212402344	1280.79370117188	1	116.540615173491	0.0499810909090909	660.969362187585
sp|P62829|RL23_HUMAN	[AAS]-AGTNDAC[CAM]NIVAGVPLGLSIK	AGTNDACNIVAGVPLGLSIK	2	998.530212402344	1511.86145019531	1	0	0.0769978672925051	1
sp|P62829|RL23_HUMAN	AGTNDAC[CAM]NIVAGVPLGLSIK	AGTNDACNIVAGVPLGLSIK	3	657.350708007813	727.471252441406	1	223.527657637324	3.90221923913825	13.2742452317606
sp|P62829|RL23_HUMAN	AGTNDAC[CAM]NIVAGVPLGLSIK	AGTNDACNIVAGVPLGLSIK	3	657.350708007813	826.539672851563	1	30.5192618065573	2.90313675179574	5.17308378058279
sp|P62829|RL23_HUMAN	AGTNDAC[CAM]NIVAGVPLGLSIK	AGTNDACNIVAGVPLGLSIK	3	657.350708007813	917.378173828125	1	169.376339626674	10.941102502865	6.97782125893495
sp|P62829|RL23_HUMAN	AGTNDAC[CAM]NIVAGVPLGLSIK	AGTNDACNIVAGVPLGLSIK	3	657.350708007813	954.598266601563	1	26.4052703947869	2.59559554659628	5.21632817585204
sp|P62829|RL23_HUMAN	AGTNDAC[CAM]NIVAGVPLGLSIK	AGTNDACNIVAGVPLGLSIK	3	657.350708007813	1016.44659423828	1	712.213731598268	10.779427809422	10.9567398592239
sp|P62829|RL23_HUMAN	AGTNDAC[CAM]NIVAGVPLGLSIK	AGTNDACNIVAGVPLGLSIK	3	657.350708007813	1087.48364257813	1	0	10.7824876082472	1
sp|P62829|RL23_HUMAN	VSIIYLNK	VSIIYLNK	2	475.289489746094	300.191772460938	1	291.545250235571	16.2246777231079	4.68602858577678
sp|P62829|RL23_HUMAN	VSIIYLNK	VSIIYLNK	2	475.289489746094	413.275848388672	1	727.087924132352	9.69093857241408	11.1021956145322
sp|P62829|RL23_HUMAN	VSIIYLNK	VSIIYLNK	2	475.289489746094	537.303100585938	1	0	21.3590480168435	1
sp|P62829|RL23_HUMAN	VSIIYLNK	VSIIYLNK	2	475.289489746094	650.38720703125	1	0	18.8432373754412	1
sp|P62829|RL23_HUMAN	VSIIYLNK	VSIIYLNK	2	475.289489746094	763.471252441406	1	312.550337858044	13.2451557430116	5.96568409078043
sp|P62829|RL23_HUMAN	VSIIYLNK	VSIIYLNK	2	475.289489746094	850.503295898438	1	0	17.0076991215278	1
sp|P62829|RL23_HUMAN	VTAMVMDGVGAAPLK	VTAMVMDGVGAAPLK	2	730.385986328125	680.851806640625	2	56.9399273775975	4.5565472251397	3.45833207872385
sp|P62829|RL23_HUMAN	VTAMVMDGVGAAPLK	VTAMVMDGVGAAPLK	2	730.385986328125	805.358276367188	1	158.837546974488	14.1872904043276	4.99161720957779
sp|P62829|RL23_HUMAN	VTAMVMDGVGAAPLK	VTAMVMDGVGAAPLK	2	730.385986328125	827.462158203125	1	2537.14267833421	10.8797616544536	19.765870538291
sp|P62829|RL23_HUMAN	VTAMVMDGVGAAPLK	VTAMVMDGVGAAPLK	2	730.385986328125	1057.57104492188	1	723.287673169798	12.0423697199416	7.25793833432979
sp|P62829|RL23_HUMAN	VTAMVMDGVGAAPLK	VTAMVMDGVGAAPLK	2	730.385986328125	1188.61157226563	1	127.925674910989	9.35387484558194	4.78161568382945
sp|P62829|RL23_HUMAN	VTAMVMDGVGAAPLK	VTAMVMDGVGAAPLK	2	730.385986328125	1259.64868164063	1	248.595360079498	7.25740249710338	8.00647150878429
sp|P62829|RL23_HUMAN	VTAMVMDGVGAAPLRNLK	VTAMVMDGVGAAPLRNLK	3	615.00244140625	671.369018554688	2	3626.26756983919	23.3980632970795	16.4339260336121
sp|P62829|RL23_HUMAN	VTAMVMDGVGAAPLRNLK	VTAMVMDGVGAAPLRNLK	3	615.00244140625	805.358276367188	1	155.737445035976	17.2835225256874	3.31096339421823
sp|P62829|RL23_HUMAN	VTAMVMDGVGAAPLRNLK	VTAMVMDGVGAAPLRNLK	3	615.00244140625	811.514831542969	1	272.270874748977	3.90422873198629	9.52918132964693
sp|P62829|RL23_HUMAN	VTAMVMDGVGAAPLRNLK	VTAMVMDGVGAAPLRNLK	3	615.00244140625	882.551940917969	1	0	6.6473277641653	1
sp|P62829|RL23_HUMAN	VTAMVMDGVGAAPLRNLK	VTAMVMDGVGAAPLRNLK	3	615.00244140625	904.426696777344	1	0	13.274698284577	1
sp|P62829|RL23_HUMAN	VTAMVMDGVGAAPLRNLK	VTAMVMDGVGAAPLRNLK	3	615.00244140625	939.573425292969	1	199.686685398333	3.73366011721406	8.95466654098121
sp|P62837|UB2D2_HUMAN	AIEPVLPDDPN[Dea]PDC[CAM]LLSC[CAM]ISLLVR	AIEPVLPDDPNPDCLLSCISLLVR	3	903.127563476563	587.387512207031	1	61.5427020867329	0.0638013955533742	279.361006907261
sp|P62837|UB2D2_HUMAN	AIEPVLPDDPN[Dea]PDC[CAM]LLSC[CAM]ISLLVR	AIEPVLPDDPNPDCLLSCISLLVR	3	903.127563476563	667.370178222656	2	0	0.0905080814132937	1
sp|P62837|UB2D2_HUMAN	AIEPVLPDDPN[Dea]PDC[CAM]LLSC[CAM]ISLLVR	AIEPVLPDDPNPDCLLSCISLLVR	3	903.127563476563	947.534240722656	1	119.768780846923	1.60755673399274	10.4007368914095
sp|P62837|UB2D2_HUMAN	AIEPVLPDDPN[Dea]PDC[CAM]LLSC[CAM]ISLLVR	AIEPVLPDDPNPDCLLSCISLLVR	3	903.127563476563	1333.73303222656	1	77.7051202703881	0.0499810909090909	330.595545514193
sp|P62837|UB2D2_HUMAN	AIEPVLPDDPNPDC[CAM]LLSC[CAM]ISLLVR	AIEPVLPDDPNPDCLLSCISLLVR	3	902.799560546875	175.118957519531	1	315.612829757558	3.35356787659073	14.4848145560671
sp|P62837|UB2D2_HUMAN	AIEPVLPDDPNPDC[CAM]LLSC[CAM]ISLLVR	AIEPVLPDDPNPDCLLSCISLLVR	3	902.799560546875	349.85009765625	3	0	0.0499810909090909	1
sp|P62837|UB2D2_HUMAN	AIEPVLPDDPNPDC[CAM]LLSC[CAM]ISLLVR	AIEPVLPDDPNPDCLLSCISLLVR	3	902.799560546875	387.271423339844	1	38.8499962767846	0.0499810909090909	330.484673963284
sp|P62837|UB2D2_HUMAN	AIEPVLPDDPNPDC[CAM]LLSC[CAM]ISLLVR	AIEPVLPDDPNPDCLLSCISLLVR	3	902.799560546875	587.387512207031	1	127.866459505189	0.0700668189831244	471.594478041784
sp|P62837|UB2D2_HUMAN	AIEPVLPDDPNPDC[CAM]LLSC[CAM]ISLLVR	AIEPVLPDDPNPDCLLSCISLLVR	3	902.799560546875	947.534240722656	1	38.8500002325735	1.78773981408236	9.23959108465645
sp|P62837|UB2D2_HUMAN	LIDLC[CAM]ISGNSNINPHYIR	LIDLCISGNSNINPHYIR	3	700.361572265625	175.118957519531	1	656.74774679894	17.9480133883308	5.86023663908134
sp|P62837|UB2D2_HUMAN	LIDLC[CAM]ISGNSNINPHYIR	LIDLCISGNSNINPHYIR	3	700.361572265625	288.203002929688	1	225.403116719098	12.0411597545117	4.22996145198084
sp|P62837|UB2D2_HUMAN	LIDLC[CAM]ISGNSNINPHYIR	LIDLCISGNSNINPHYIR	3	700.361572265625	342.202362060547	1	409.424677943587	15.4284870181862	5.35807412110582
sp|P62837|UB2D2_HUMAN	LIDLC[CAM]ISGNSNINPHYIR	LIDLCISGNSNINPHYIR	3	700.361572265625	455.286407470703	1	216.790452582787	8.3753536512798	5.16960412574299
sp|P62837|UB2D2_HUMAN	LIDLC[CAM]ISGNSNINPHYIR	LIDLCISGNSNINPHYIR	3	700.361572265625	686.341857910156	2	162.579310033864	13.4251180313916	3.43452094944217
sp|P62837|UB2D2_HUMAN	LIDLC[CAM]ISGNSNINPHYIR	LIDLCISGNSNINPHYIR	3	700.361572265625	872.45458984375	1	322.182731681529	13.5257182149475	4.31224882460936
sp|P62837|UB2D2_HUMAN	SITLAPSWQSK	SITLAPSWQSK	2	609.329895019531	302.171051025391	1	0	12.6090018524249	1
sp|P62837|UB2D2_HUMAN	SITLAPSWQSK	SITLAPSWQSK	2	609.329895019531	670.377014160156	1	307.112499028584	13.5918427421751	4.28138843422659
sp|P62837|UB2D2_HUMAN	SITLAPSWQSK	SITLAPSWQSK	2	609.329895019531	803.404602050781	1	344.040268796775	20.053246605671	3.15694535022485
sp|P62837|UB2D2_HUMAN	SITLAPSWQSK	SITLAPSWQSK	2	609.329895019531	916.488708496094	1	168.071546920268	23.0401946293041	3.9430866919074
sp|P62837|UB2D2_HUMAN	SITLAPSWQSK	SITLAPSWQSK	2	609.329895019531	984.514892578125	1	736.375661461884	18.0609670935475	6.97279590106236
sp|P62837|UB2D2_HUMAN	SITLAPSWQSK	SITLAPSWQSK	2	609.329895019531	1017.53637695313	1	287.898374037948	18.0026309919099	4.06522521574263
sp|P62841|RS15_HUMAN	GNYVGVMSGVMEPLIIMDK	GNYVGVMSGVMEPLIIMDK	3	685.010437011719	393.180236816406	1	6.62364118688447	0.111584687014857	29.2097059539282
sp|P62841|RS15_HUMAN	GNYVGVMSGVMEPLIIMDK	GNYVGVMSGVMEPLIIMDK	3	685.010437011719	732.432434082031	1	0	2.18959126236494	1
sp|P62841|RS15_HUMAN	GNYVGVMSGVMEPLIIMDK	GNYVGVMSGVMEPLIIMDK	3	685.010437011719	829.485168457031	1	38.7833656099621	2.51094475273656	6.57508407081129
sp|P62841|RS15_HUMAN	GNYVGVMSGVMEPLIIMDK	GNYVGVMSGVMEPLIIMDK	3	685.010437011719	958.527770996094	1	67.2687107879584	2.5811704056693	6.82821519008226
sp|P62841|RS15_HUMAN	GNYVGVMSGVMEPLIIMDK	GNYVGVMSGVMEPLIIMDK	3	685.010437011719	1188.63671875	1	38.7987455832764	0.066242396987904	249.256315854935
sp|P62841|RS15_HUMAN	GNYVGVMSGVMEPLIIMDK	GNYVGVMSGVMEPLIIMDK	3	685.010437011719	1245.658203125	1	0	0.0689743921722671	1
sp|P62841|RS15_HUMAN	VVEPKEMPPAEK	VVEPKEMPPAEK	3	451.907592773438	541.298034667969	1	385.811986660598	11.2504577270217	7.10613732761917
sp|P62841|RS15_HUMAN	VVEPKEMPPAEK	VVEPKEMPPAEK	3	451.907592773438	672.338500976563	1	0	10.0908252780994	1
sp|P62841|RS15_HUMAN	VVEPKEMPPAEK	VVEPKEMPPAEK	3	451.907592773438	801.381103515625	1	432.715055854546	7.82857499218903	8.40623409874752
sp|P62841|RS15_HUMAN	VVEPKEMPPAEK	VVEPKEMPPAEK	3	451.907592773438	929.47607421875	1	69.377516166914	2.5582077950159	6.97899645182203
sp|P62841|RS15_HUMAN	VVEPKEMPPAEK	VVEPKEMPPAEK	3	451.907592773438	1026.52880859375	1	38.8499999998685	0.121494730354854	135.956389216519
sp|P62841|RS15_HUMAN	VVEPKEMPPAEK	VVEPKEMPPAEK	3	451.907592773438	1155.57141113281	1	38.8499981205102	0.0733326172292057	225.247444840828
sp|P62847|RS24_HUMAN	[1Ac]-ITVTDNMR	ITVTDNMR	2	496.247497558594	257.149597167969	1	0	14.7030595878535	1
sp|P62847|RS24_HUMAN	[1Ac]-ITVTDNMR	ITVTDNMR	2	496.247497558594	420.202362060547	1	22855.2140401536	26.5245132355617	55.52733791265
sp|P62847|RS24_HUMAN	[1Ac]-ITVTDNMR	ITVTDNMR	2	496.247497558594	457.265686035156	1	587.523426815817	24.5715164937955	3.47543791118294
sp|P62847|RS24_HUMAN	[1Ac]-ITVTDNMR	ITVTDNMR	2	496.247497558594	636.276977539063	1	0	13.7217621168271	1
sp|P62847|RS24_HUMAN	[1Ac]-ITVTDNMR	ITVTDNMR	2	496.247497558594	735.345397949219	1	756.167555176712	24.8430626948542	5.73478274567632
sp|P62847|RS24_HUMAN	[1Ac]-ITVTDNMR	ITVTDNMR	2	496.247497558594	836.39306640625	1	456.665071964903	13.0254046421737	6.19157344914987
sp|P62847|RS24_HUMAN	[PGQ]-QGPHLVDIVMK	QGPHLVDIVMK	3	407.221649169922	490.305755615234	1	131.699549517334	19.7349437633569	3.60725353660422
sp|P62847|RS24_HUMAN	[PGQ]-QGPHLVDIVMK	QGPHLVDIVMK	3	407.221649169922	516.256530761719	1	569.693097838004	24.3988344803731	5.25875111030468
sp|P62847|RS24_HUMAN	[PGQ]-QGPHLVDIVMK	QGPHLVDIVMK	3	407.221649169922	605.332702636719	1	884.242518453886	16.4778586457077	8.69771964068228
sp|P62847|RS24_HUMAN	[PGQ]-QGPHLVDIVMK	QGPHLVDIVMK	3	407.221649169922	610.328796386719	2	173.533867513137	15.6465813182214	3.03653043082411
sp|P62847|RS24_HUMAN	[PGQ]-QGPHLVDIVMK	QGPHLVDIVMK	3	407.221649169922	817.485168457031	1	38.8499955786755	2.58493853120722	6.39008791548071
sp|P62847|RS24_HUMAN	[PGQ]-QGPHLVDIVMK	QGPHLVDIVMK	3	407.221649169922	954.544128417969	1	0	0.0499810909090909	1
sp|P62847|RS24_HUMAN	AYDLSDYIMGFGTTK	AYDLSDYIMGFGTTK	2	841.392517089844	406.229614257813	1	320.443320536752	9.76309740503301	6.69937036680517
sp|P62847|RS24_HUMAN	AYDLSDYIMGFGTTK	AYDLSDYIMGFGTTK	2	841.392517089844	610.319519042969	1	168.93758853615	13.3814911203356	4.24150960749806
sp|P62847|RS24_HUMAN	AYDLSDYIMGFGTTK	AYDLSDYIMGFGTTK	2	841.392517089844	741.359985351563	1	787.737208538352	22.3739418592239	5.55941090181138
sp|P62847|RS24_HUMAN	AYDLSDYIMGFGTTK	AYDLSDYIMGFGTTK	2	841.392517089844	854.444030761719	1	0	13.7247579802456	1
sp|P62847|RS24_HUMAN	AYDLSDYIMGFGTTK	AYDLSDYIMGFGTTK	2	841.392517089844	1017.50738525391	1	244.114886630619	10.6076587036788	3.60868965358591
sp|P62847|RS24_HUMAN	AYDLSDYIMGFGTTK	AYDLSDYIMGFGTTK	2	841.392517089844	1132.53430175781	1	110.570511587676	12.3347894763503	3.85534123729606
sp|P62847|RS24_HUMAN	FGFVFIVDPTTR	FGFVFIVDPTTR	2	699.874450683594	589.294006347656	1	229.982691330515	9.9906993216702	6.06756635915983
sp|P62847|RS24_HUMAN	FGFVFIVDPTTR	FGFVFIVDPTTR	2	699.874450683594	597.829528808594	2	77.6797597231714	0.0992715790070819	332.761727492148
sp|P62847|RS24_HUMAN	FGFVFIVDPTTR	FGFVFIVDPTTR	2	699.874450683594	688.362426757813	1	117.673573727323	14.8461013235824	4.28560546522577
sp|P62847|RS24_HUMAN	FGFVFIVDPTTR	FGFVFIVDPTTR	2	699.874450683594	801.446472167969	1	1505.44689330693	11.7583852353919	12.6304648238422
sp|P62847|RS24_HUMAN	FGFVFIVDPTTR	FGFVFIVDPTTR	2	699.874450683594	1047.58337402344	1	87.432429748794	6.21894212477284	7.00652407112021
sp|P62847|RS24_HUMAN	FGFVFIVDPTTR	FGFVFIVDPTTR	2	699.874450683594	1194.65173339844	1	30.5275189593273	2.71306992375163	5.53626937742318
sp|P62847|RS24_HUMAN	GAGVNAKAT[Pho]GR[2Ox]VK	GAGVNAKATGRVK	2	670.837768554688	491.293609619141	1	264.539562999475	10.1891531000059	6.37134143969559
sp|P62847|RS24_HUMAN	GAGVNAKAT[Pho]GR[2Ox]VK	GAGVNAKATGRVK	2	670.837768554688	598.330749511719	1	98.9675066381758	14.5402156821052	3.40876743218727
sp|P62847|RS24_HUMAN	GAGVNAKAT[Pho]GR[2Ox]VK	GAGVNAKATGRVK	2	670.837768554688	669.367858886719	1	4326.19769588133	34.0752355281544	10.6916991540425
sp|P62847|RS24_HUMAN	GAGVNAKAT[Pho]GR[2Ox]VK	GAGVNAKATGRVK	2	670.837768554688	850.3818359375	1	1243.73498174901	18.0671984331677	10.8155661878353
sp|P62847|RS24_HUMAN	GAGVNAKAT[Pho]GR[2Ox]VK	GAGVNAKATGRVK	2	670.837768554688	942.476806640625	1	0	13.1724352607952	1
sp|P62847|RS24_HUMAN	GAGVNAKAT[Pho]GR[2Ox]VK	GAGVNAKATGRVK	2	670.837768554688	1155.58813476563	1	114.075715464863	8.87139263151303	3.85436467743552
sp|P62847|RS24_HUMAN	GPHLVDIVMQK	GPHLVDIVMQK	3	412.897155761719	406.211853027344	1	0	29.0411990106695	1
sp|P62847|RS24_HUMAN	GPHLVDIVMQK	GPHLVDIVMQK	3	412.897155761719	505.2802734375	1	0	18.9171705998074	1
sp|P62847|RS24_HUMAN	GPHLVDIVMQK	GPHLVDIVMQK	3	412.897155761719	733.391296386719	1	481.723637780412	7.67057363974997	13.1966781872286
sp|P62847|RS24_HUMAN	GPHLVDIVMQK	GPHLVDIVMQK	3	412.897155761719	832.459716796875	1	56.9345248160026	4.24465803380852	3.71264931983948
sp|P62847|RS24_HUMAN	GPHLVDIVMQK	GPHLVDIVMQK	3	412.897155761719	945.543762207031	1	38.798741340988	0.123958749956399	133.200239141794
sp|P62847|RS24_HUMAN	GPHLVDIVMQK	GPHLVDIVMQK	3	412.897155761719	1082.60266113281	1	0	0.0499810909090909	1
sp|P62851|RS25_HUMAN	[AAR]-ESVVAPT[Pho]IR	ESVVAPTIR	2	540.278442382813	514.287170410156	1	1482.81950491886	37.0006222918363	5.31289104874713
sp|P62851|RS25_HUMAN	[AAR]-ESVVAPT[Pho]IR	ESVVAPTIR	2	540.278442382813	566.269775390625	1	1169.48349817543	16.6598526928285	9.69601469896023
sp|P62851|RS25_HUMAN	[AAR]-ESVVAPT[Pho]IR	ESVVAPTIR	2	540.278442382813	611.339904785156	1	2291.10990935516	23.9450571848374	11.3473946493324
sp|P62851|RS25_HUMAN	[AAR]-ESVVAPT[Pho]IR	ESVVAPTIR	2	540.278442382813	637.306884765625	1	217.172267112266	21.737172599551	4.27531764682995
sp|P62851|RS25_HUMAN	[AAR]-ESVVAPT[Pho]IR	ESVVAPTIR	2	540.278442382813	736.375305175781	1	196.561253392114	22.5263706744757	3.30944447966195
sp|P62851|RS25_HUMAN	[AAR]-ESVVAPT[Pho]IR	ESVVAPTIR	2	540.278442382813	835.443725585938	1	2902.71190123758	13.4196024994255	26.3671981064497
sp|P62851|RS25_HUMAN	DFLVLNNLKDK	DFLVLNNLKDK	3	440.250366210938	503.318786621094	1	160.552508868004	20.2615883197161	3.01284981830345
sp|P62851|RS25_HUMAN	DFLVLNNLKDK	DFLVLNNLKDK	3	440.250366210938	588.339172363281	1	3017.46600223203	17.1796609465248	14.4375356389821
sp|P62851|RS25_HUMAN	DFLVLNNLKDK	DFLVLNNLKDK	3	440.250366210938	617.361694335938	1	479.492608489836	25.5771839635596	4.43382476085168
sp|P62851|RS25_HUMAN	DFLVLNNLKDK	DFLVLNNLKDK	3	440.250366210938	702.382080078125	1	740.653393631407	14.4058004133979	10.2122273507453
sp|P62851|RS25_HUMAN	DFLVLNNLKDK	DFLVLNNLKDK	3	440.250366210938	731.404602050781	1	0	13.2987450874275	1
sp|P62851|RS25_HUMAN	DFLVLNNLKDK	DFLVLNNLKDK	3	440.250366210938	816.425048828125	1	312.137324644423	9.00068189750984	4.16619438553699
sp|P62851|RS25_HUMAN	ESVVAPT[Dhy]ILR	ESVVAPTILR	2	533.81640625	401.287078857422	1	52.8145675399326	6.92276770447036	4.01780652393445
sp|P62851|RS25_HUMAN	ESVVAPT[Dhy]ILR	ESVVAPTILR	2	533.81640625	484.324188232422	1	0	8.6755083847176	1
sp|P62851|RS25_HUMAN	ESVVAPT[Dhy]ILR	ESVVAPTILR	2	533.81640625	581.376953125	1	97.2600370549205	4.61363420536578	5.23846105926807
sp|P62851|RS25_HUMAN	ESVVAPT[Dhy]ILR	ESVVAPTILR	2	533.81640625	652.4140625	1	46.6624026485741	5.40412530207304	4.66734558151538
sp|P62851|RS25_HUMAN	ESVVAPT[Dhy]ILR	ESVVAPTILR	2	533.81640625	751.482482910156	1	68.8510585042382	2.69223035057567	5.90022590511602
sp|P62851|RS25_HUMAN	ESVVAPT[Dhy]ILR	ESVVAPTILR	2	533.81640625	850.550903320313	1	400.536053412345	1.84950092429266	21.0550040534617
sp|P62851|RS25_HUMAN	ESVVAPTILKYNPR	ESVVAPTILKYNPR	3	529.634887695313	658.366455078125	2	6167.44128329666	16.7302942345805	23.2370982506392
sp|P62851|RS25_HUMAN	ESVVAPTILKYNPR	ESVVAPTILKYNPR	3	529.634887695313	677.372924804688	1	2476.85510859625	14.9768395813575	13.3102434972955
sp|P62851|RS25_HUMAN	ESVVAPTILKYNPR	ESVVAPTILKYNPR	3	529.634887695313	790.456970214844	1	390.047477569519	10.9620299514656	7.52396675633656
sp|P62851|RS25_HUMAN	ESVVAPTILKYNPR	ESVVAPTILKYNPR	3	529.634887695313	903.541076660156	1	48.7199576863986	5.4699157507385	4.8145370903324
sp|P62851|RS25_HUMAN	ESVVAPTILKYNPR	ESVVAPTILKYNPR	3	529.634887695313	1004.58874511719	1	454.646881358146	0.114117730058709	598.703838190587
sp|P62851|RS25_HUMAN	ESVVAPTILKYNPR	ESVVAPTILKYNPR	3	529.634887695313	1101.64147949219	1	0	1.21789538771589	1
sp|P62851|RS25_HUMAN	ESVVAPTILR	ESVVAPTILR	2	542.821655273438	599.387512207031	1	250.152908383875	8.13493603501121	8.44456804421795
sp|P62851|RS25_HUMAN	ESVVAPTILR	ESVVAPTILR	2	542.821655273438	670.424621582031	1	1408.08476108967	8.4237440743919	15.6906199056204
sp|P62851|RS25_HUMAN	ESVVAPTILR	ESVVAPTILR	2	542.821655273438	769.493041992188	1	194.116480684525	1.12077406275456	29.4785012306807
sp|P62851|RS25_HUMAN	ESVVAPTILR	ESVVAPTILR	2	542.821655273438	868.561462402344	1	222.183471409656	0.0760150034919161	434.650115267472
sp|P62851|RS25_HUMAN	ESVVAPTILR	ESVVAPTILR	2	542.821655273438	955.593505859375	1	62.8970790015058	0.0499810909090909	349.19966496627
sp|P62851|RS25_HUMAN	ESVVAPTILR	ESVVAPTILR	2	542.821655273438	1066.62548828125	1	77.6999972077132	0.0499810909090909	330.484683000434
sp|P62851|RS25_HUMAN	SLLEQLAAK	SLLEQLAAK	2	486.789855957031	530.329650878906	1	164.575864773091	14.3042859314537	3.99813788731029
sp|P62851|RS25_HUMAN	SLLEQLAAK	SLLEQLAAK	2	486.789855957031	571.30859375	1	0	26.4167323302744	1
sp|P62851|RS25_HUMAN	SLLEQLAAK	SLLEQLAAK	2	486.789855957031	659.372253417969	1	371.423241264814	27.6981033572485	3.38432375544193
sp|P62851|RS25_HUMAN	SLLEQLAAK	SLLEQLAAK	2	486.789855957031	684.392639160156	1	785.747317234698	13.8650317892023	7.48230771375731
sp|P62851|RS25_HUMAN	SLLEQLAAK	SLLEQLAAK	2	486.789855957031	772.456359863281	1	375.644205583606	14.9008695600594	6.92020413670235
sp|P62851|RS25_HUMAN	SLLEQLAAK	SLLEQLAAK	2	486.789855957031	885.540405273438	1	224.856121379871	4.03939700648058	6.74456964494189
sp|P62854|RS26_HUMAN	PLVYADFVSAESIDK	PLVYADFVSAESIDK	2	827.422180175781	375.223815917969	1	250.964037388634	9.31897604638242	5.92846997916838
sp|P62854|RS26_HUMAN	PLVYADFVSAESIDK	PLVYADFVSAESIDK	2	827.422180175781	544.31298828125	1	0	6.88138653152531	1
sp|P62854|RS26_HUMAN	PLVYADFVSAESIDK	PLVYADFVSAESIDK	2	827.422180175781	848.435974121094	1	0	12.2358234377864	1
sp|P62854|RS26_HUMAN	PLVYADFVSAESIDK	PLVYADFVSAESIDK	2	827.422180175781	995.50439453125	1	191.472765855588	14.0830568877521	3.56509345759989
sp|P62854|RS26_HUMAN	PLVYADFVSAESIDK	PLVYADFVSAESIDK	2	827.422180175781	1110.53137207031	1	187.953192078853	10.8018205308164	3.5747214365744
sp|P62854|RS26_HUMAN	PLVYADFVSAESIDK	PLVYADFVSAESIDK	2	827.422180175781	1181.56848144531	1	138.823802436371	12.446445192638	4.09842482668918
sp|P62857|RS28_HUMAN	AERESELLTLVDGER	AERESELLTLVDGER	3	572.963623046875	344.684844970703	2	77.6812423606274	2.49827721560616	7.50655315954568
sp|P62857|RS28_HUMAN	AERESELLTLVDGER	AERESELLTLVDGER	3	572.963623046875	1015.57824707031	1	705.165666915722	7.63688728016639	11.7221200288872
sp|P62857|RS28_HUMAN	AERESELLTLVDGER	AERESELLTLVDGER	3	572.963623046875	1144.62084960938	1	88.4550090535696	2.53877815148754	7.6305622450297
sp|P62857|RS28_HUMAN	AERESELLTLVDGER	AERESELLTLVDGER	3	572.963623046875	1231.65283203125	1	77.6197372297712	0.170961705129644	109.661450621032
sp|P62857|RS28_HUMAN	AERESELLTLVDGER	AERESELLTLVDGER	3	572.963623046875	1360.69543457031	1	0	0.0499810909090909	1
sp|P62857|RS28_HUMAN	AERESELLTLVDGER	AERESELLTLVDGER	3	572.963623046875	1516.79650878906	1	25.808235373508	0.0499810909090909	219.585200264808
sp|P62857|RS28_HUMAN	ESELLT[Dhy]LVDGERVPGR	ESELLTLVDGERVPGR	3	584.647705078125	428.261596679688	1	137.8598290082	18.9533754957223	3.93275446771397
sp|P62857|RS28_HUMAN	ESELLT[Dhy]LVDGERVPGR	ESELLTLVDGERVPGR	3	584.647705078125	584.362731933594	1	179.771090328697	20.1308148453871	3.54848616398356
sp|P62857|RS28_HUMAN	ESELLT[Dhy]LVDGERVPGR	ESELLTLVDGERVPGR	3	584.647705078125	713.4052734375	1	0	17.9703349181689	1
sp|P62857|RS28_HUMAN	ESELLT[Dhy]LVDGERVPGR	ESELLTLVDGERVPGR	3	584.647705078125	768.413818359375	1	1901.17594575543	17.9694161849255	10.6716305675144
sp|P62857|RS28_HUMAN	ESELLT[Dhy]LVDGERVPGR	ESELLTLVDGERVPGR	3	584.647705078125	982.509155273438	1	228.609451920455	16.2142604756217	5.05181904411738
sp|P62857|RS28_HUMAN	ESELLT[Dhy]LVDGERVPGR	ESELLTLVDGERVPGR	3	584.647705078125	1039.53063964844	1	176.394862109025	7.80991680089432	5.74098608892251
sp|P62857|RS28_HUMAN	ESELLTLVDGERVPGKVN[Dea]R	ESELLTLVDGERVPGKVNR	4	528.787841796875	431.736083984375	4	333.954655553457	8.98885672084432	7.89971079803991
sp|P62857|RS28_HUMAN	ESELLTLVDGERVPGKVN[Dea]R	ESELLTLVDGERVPGKVNR	4	528.787841796875	517.309265136719	1	0	18.3922752216748	1
sp|P62857|RS28_HUMAN	ESELLTLVDGERVPGKVN[Dea]R	ESELLTLVDGERVPGKVNR	4	528.787841796875	632.689819335938	3	0	0.109086853780552	1
sp|P62857|RS28_HUMAN	ESELLTLVDGERVPGKVN[Dea]R	ESELLTLVDGERVPGKVNR	4	528.787841796875	770.451904296875	1	263.148837242968	8.13612164860294	7.38585341569075
sp|P62857|RS28_HUMAN	ESELLTLVDGERVPGKVN[Dea]R	ESELLTLVDGERVPGKVNR	4	528.787841796875	1000.51971435547	1	87.8876136458298	8.59806398385625	3.39952069230381
sp|P62857|RS28_HUMAN	ESELLTLVDGERVPGKVN[Dea]R	ESELLTLVDGERVPGKVNR	4	528.787841796875	1186.58374023438	1	205.286080601151	3.69378438659832	9.41286515483879
sp|P62857|RS28_HUMAN	ESELLTLVDGERVPGKVNR	ESELLTLVDGERVPGKVNR	4	528.541809082031	516.325256347656	1	174.133208162753	10.4459530127992	4.61195187319045
sp|P62857|RS28_HUMAN	ESELLTLVDGERVPGKVNR	ESELLTLVDGERVPGKVNR	4	528.541809082031	632.36181640625	3	0	22.7344827639639	1
sp|P62857|RS28_HUMAN	ESELLTLVDGERVPGKVNR	ESELLTLVDGERVPGKVNR	4	528.541809082031	646.349487304688	3	1913.6673500007	30.7853465965874	7.28725231935441
sp|P62857|RS28_HUMAN	ESELLTLVDGERVPGKVNR	ESELLTLVDGERVPGKVNR	4	528.541809082031	670.399475097656	1	427.894868963293	17.0130294168859	3.20047145557561
sp|P62857|RS28_HUMAN	ESELLTLVDGERVPGKVNR	ESELLTLVDGERVPGKVNR	4	528.541809082031	769.467895507813	1	132.550039246637	10.0864814079515	5.25524521925216
sp|P62857|RS28_HUMAN	ESELLTLVDGERVPGKVNR	ESELLTLVDGERVPGKVNR	4	528.541809082031	1186.58374023438	1	99.9059108374656	4.77424808254166	6.82368961890264
sp|P62857|RS28_HUMAN	ESELLTLVDGERVPGR	ESELLTLVDGERVPGR	3	590.651245117188	584.362731933594	1	1194.73786646996	13.8441935760184	11.5455536182283
sp|P62857|RS28_HUMAN	ESELLTLVDGERVPGR	ESELLTLVDGERVPGR	3	590.651245117188	770.4267578125	1	0	22.060594160411	1
sp|P62857|RS28_HUMAN	ESELLTLVDGERVPGR	ESELLTLVDGERVPGR	3	590.651245117188	786.424377441406	1	197.014737404966	19.7396457059844	3.26627701088943
sp|P62857|RS28_HUMAN	ESELLTLVDGERVPGR	ESELLTLVDGERVPGR	3	590.651245117188	885.492797851563	1	129.857299383492	14.6980990739971	4.77566074691056
sp|P62857|RS28_HUMAN	ESELLTLVDGERVPGR	ESELLTLVDGERVPGR	3	590.651245117188	1000.51971435547	1	253.454494008466	9.31545541191633	5.284535213496
sp|P62857|RS28_HUMAN	ESELLTLVDGERVPGR	ESELLTLVDGERVPGR	3	590.651245117188	1186.58374023438	1	313.604367824175	9.36282945206681	6.4039711488139
sp|P62857|RS28_HUMAN	STDDMFEVR	STDDMFEVR	2	550.239868164063	304.113922119141	1	186.390915849259	6.37127451331633	7.74197125701263
sp|P62857|RS28_HUMAN	STDDMFEVR	STDDMFEVR	2	550.239868164063	419.140869140625	1	73.5690457483064	5.41161475565618	7.34846317622211
sp|P62857|RS28_HUMAN	STDDMFEVR	STDDMFEVR	2	550.239868164063	681.3388671875	1	1556.07440259975	17.127608581729	7.19532086022442
sp|P62857|RS28_HUMAN	STDDMFEVR	STDDMFEVR	2	550.239868164063	796.365783691406	1	415.815781740353	16.3187215736784	4.95416542208068
sp|P62857|RS28_HUMAN	STDDMFEVR	STDDMFEVR	2	550.239868164063	911.392761230469	1	226.087568097076	15.1665998247098	3.0887238162399
sp|P62857|RS28_HUMAN	STDDMFEVR	STDDMFEVR	2	550.239868164063	1012.4404296875	1	282.046706765307	7.29565123544235	5.95532765640058
sp|P62861|RS30_HUMAN	GFTPVVNVFK	GFTPVVNVFK	2	554.3134765625	705.429382324219	1	125.557770661293	9.72226898116995	3.99924166027611
sp|P62861|RS30_HUMAN	GFTPVVNVFK	GFTPVVNVFK	2	554.3134765625	715.377380371094	1	1338.53085534012	27.3518782309538	7.84382441450437
sp|P62861|RS30_HUMAN	GFTPVVNVFK	GFTPVVNVFK	2	554.3134765625	802.482177734375	1	0	12.1759078987339	1
sp|P62861|RS30_HUMAN	GFTPVVNVFK	GFTPVVNVFK	2	554.3134765625	814.445739746094	1	443.00965073838	19.0939054763368	5.38640184910066
sp|P62861|RS30_HUMAN	GFTPVVNVFK	GFTPVVNVFK	2	554.3134765625	903.529846191406	1	170.881957684609	13.5540625060727	3.43503484723023
sp|P62861|RS30_HUMAN	GFTPVVNVFK	GFTPVVNVFK	2	554.3134765625	1050.59826660156	1	253.228973871599	2.59596864403009	14.8765875163015
sp|P62861|RS30_HUMAN	KGFT[Dhy]PVVNVFK	KGFTPVVNVFK	3	406.572875976563	416.229217529297	1	887.572979709093	27.2790731202379	5.91508811364117
sp|P62861|RS30_HUMAN	KGFT[Dhy]PVVNVFK	KGFTPVVNVFK	3	406.572875976563	507.292572021484	1	289.794006455193	15.4373981815685	3.25483526977754
sp|P62861|RS30_HUMAN	KGFT[Dhy]PVVNVFK	KGFTPVVNVFK	3	406.572875976563	513.281982421875	1	843.069353797881	21.3694874820198	7.84884998174996
sp|P62861|RS30_HUMAN	KGFT[Dhy]PVVNVFK	KGFTPVVNVFK	3	406.572875976563	705.429382324219	1	54.2265459333295	4.24977533311328	6.89722259481934
sp|P62861|RS30_HUMAN	KGFT[Dhy]PVVNVFK	KGFTPVVNVFK	3	406.572875976563	802.482177734375	1	0	8.09050277846698	1
sp|P62861|RS30_HUMAN	KGFT[Dhy]PVVNVFK	KGFTPVVNVFK	3	406.572875976563	825.461730957031	1	0	3.35808718927293	1
sp|P62861|RS30_HUMAN	KGFTPVVN[Dea]VFK	KGFTPVVNVFK	3	412.904418945313	393.249633789063	1	797.161724123967	19.658003987483	6.76578448869992
sp|P62861|RS30_HUMAN	KGFTPVVN[Dea]VFK	KGFTPVVNVFK	3	412.904418945313	508.276580810547	1	0	25.8567780461113	1
sp|P62861|RS30_HUMAN	KGFTPVVN[Dea]VFK	KGFTPVVNVFK	3	412.904418945313	630.360961914063	1	2373.04974530689	30.2560930015621	8.19634597542003
sp|P62861|RS30_HUMAN	KGFTPVVN[Dea]VFK	KGFTPVVNVFK	3	412.904418945313	706.413391113281	1	967.154737954888	5.69587707896717	15.0388480346759
sp|P62861|RS30_HUMAN	KGFTPVVN[Dea]VFK	KGFTPVVNVFK	3	412.904418945313	803.466186523438	1	359.179819693562	5.70053662421658	9.30508415420401
sp|P62861|RS30_HUMAN	KGFTPVVN[Dea]VFK	KGFTPVVNVFK	3	412.904418945313	904.513854980469	1	38.7976241489435	0.160048195558722	103.164765276865
sp|P62861|RS30_HUMAN	KGFTPVVNVFK	KGFTPVVNVFK	3	412.576416015625	434.239807128906	1	1165.5016197609	15.3440366558675	7.04341745706334
sp|P62861|RS30_HUMAN	KGFTPVVNVFK	KGFTPVVNVFK	3	412.576416015625	531.292541503906	1	1750.30988130853	17.470730472817	12.9973920019306
sp|P62861|RS30_HUMAN	KGFTPVVNVFK	KGFTPVVNVFK	3	412.576416015625	705.429382324219	1	132.478783628978	4.77826637530247	10.1324409294044
sp|P62861|RS30_HUMAN	KGFTPVVNVFK	KGFTPVVNVFK	3	412.576416015625	802.482177734375	1	0	8.15791982958253	1
sp|P62861|RS30_HUMAN	KGFTPVVNVFK	KGFTPVVNVFK	3	412.576416015625	903.529846191406	1	38.7987450784775	0.101719298910752	162.322547921926
sp|P62861|RS30_HUMAN	KGFTPVVNVFK	KGFTPVVNVFK	3	412.576416015625	1050.59826660156	1	38.843753684528	1.3602917984075	12.1429717265212
sp|P62888|RL30_HUMAN	ALMAYYEIESKK	ALMAYYEIESKK	3	482.5830078125	550.269409179688	1	818.284215641649	21.3911142253606	5.53648979906653
sp|P62888|RL30_HUMAN	ALMAYYEIESKK	ALMAYYEIESKK	3	482.5830078125	604.366455078125	1	0	14.494294032731	1
sp|P62888|RL30_HUMAN	ALMAYYEIESKK	ALMAYYEIESKK	3	482.5830078125	713.332702636719	1	862.624074055139	17.9587485247898	7.89646368021953
sp|P62888|RL30_HUMAN	ALMAYYEIESKK	ALMAYYEIESKK	3	482.5830078125	733.409057617188	1	0	15.0743119468387	1
sp|P62888|RL30_HUMAN	ALMAYYEIESKK	ALMAYYEIESKK	3	482.5830078125	842.375305175781	1	2069.16481543249	11.5720881204371	18.7230771507253
sp|P62888|RL30_HUMAN	ALMAYYEIESKK	ALMAYYEIESKK	3	482.5830078125	896.472351074219	1	923.86818199707	10.6835498939036	12.9156202583374
sp|P62888|RL30_HUMAN	GC[CAM]AT[Dhy]GLEINNGSYHHVGTK	GCATGLEINNGSYHHVGTK	4	499.98779296875	678.3681640625	1	324.567947845841	6.74106852888345	6.76374692273521
sp|P62888|RL30_HUMAN	GC[CAM]AT[Dhy]GLEINNGSYHHVGTK	GCATGLEINNGSYHHVGTK	4	499.98779296875	841.431518554688	1	24.3599791922535	3.78430811681834	3.47951485811065
sp|P62888|RL30_HUMAN	GC[CAM]AT[Dhy]GLEINNGSYHHVGTK	GCATGLEINNGSYHHVGTK	4	499.98779296875	846.880981445313	2	77.6988794962109	0.0499810909090909	330.595545514198
sp|P62888|RL30_HUMAN	GC[CAM]AT[Dhy]GLEINNGSYHHVGTK	GCATGLEINNGSYHHVGTK	4	499.98779296875	1012.45166015625	1	177.941336397157	2.82606064585339	12.6555267882169
sp|P62888|RL30_HUMAN	GC[CAM]AT[Dhy]GLEINNGSYHHVGTK	GCATGLEINNGSYHHVGTK	4	499.98779296875	1069.47314453125	1	77.6743605131865	0.123802037066624	266.822736865959
sp|P62888|RL30_HUMAN	GC[CAM]AT[Dhy]GLEINNGSYHHVGTK	GCATGLEINNGSYHHVGTK	4	499.98779296875	1156.50512695313	1	38.8551258118108	0.0927996952834852	177.996110843054
sp|P62888|RL30_HUMAN	GC[CAM]ATGLEIN[dAm]NGSYHHVGTK	GCATGLEINNGSYHHVGTK	4	500.233795166016	507.221466064453	2	1313.92210428911	10.2010159802549	15.0134549083107
sp|P62888|RL30_HUMAN	GC[CAM]ATGLEIN[dAm]NGSYHHVGTK	GCATGLEINNGSYHHVGTK	4	500.233795166016	797.838806152344	2	0	0.0499810909090909	1
sp|P62888|RL30_HUMAN	GC[CAM]ATGLEIN[dAm]NGSYHHVGTK	GCATGLEINNGSYHHVGTK	4	500.233795166016	841.431518554688	1	1705.11613065409	8.30921050148124	17.0206870044314
sp|P62888|RL30_HUMAN	GC[CAM]ATGLEIN[dAm]NGSYHHVGTK	GCATGLEINNGSYHHVGTK	4	500.233795166016	899.392761230469	1	295.271931899607	5.24008242695105	8.81610545947689
sp|P62888|RL30_HUMAN	GC[CAM]ATGLEIN[dAm]NGSYHHVGTK	GCATGLEINNGSYHHVGTK	4	500.233795166016	928.463562011719	1	365.134140133683	9.02661384880798	5.73756751250933
sp|P62888|RL30_HUMAN	GC[CAM]ATGLEIN[dAm]NGSYHHVGTK	GCATGLEINNGSYHHVGTK	4	500.233795166016	1157.48913574219	1	145.105778120688	0.0775337941391939	213.071342134505
sp|P62888|RL30_HUMAN	GC[CAM]ATGLEINNGSYHHVGTK	GCATGLEINNGSYHHVGTK	4	504.490447998047	841.431518554688	1	1705.11613065409	8.30921050148124	17.0206870044314
sp|P62888|RL30_HUMAN	GC[CAM]ATGLEINNGSYHHVGTK	GCATGLEINNGSYHHVGTK	4	504.490447998047	916.419311523438	1	307.945854704274	7.18798014935217	4.45763374334056
sp|P62888|RL30_HUMAN	GC[CAM]ATGLEINNGSYHHVGTK	GCATGLEINNGSYHHVGTK	4	504.490447998047	928.463562011719	1	365.134140133683	9.02812718839403	5.7366057529037
sp|P62888|RL30_HUMAN	GC[CAM]ATGLEINNGSYHHVGTK	GCATGLEINNGSYHHVGTK	4	504.490447998047	1030.46228027344	1	194.198732108581	2.1269887416578	17.63264572964
sp|P62888|RL30_HUMAN	GC[CAM]ATGLEINNGSYHHVGTK	GCATGLEINNGSYHHVGTK	4	504.490447998047	1087.48364257813	1	349.628999491306	0.127052874610729	407.751844328595
sp|P62888|RL30_HUMAN	GC[CAM]ATGLEINNGSYHHVGTK	GCATGLEINNGSYHHVGTK	4	504.490447998047	1174.51574707031	1	38.7987409510919	0.122812324694295	134.443632891563
sp|P62888|RL30_HUMAN	IIDSDGPDIIALTC[CAM]VR	IIDSDGPDIIALTCVR	2	879.458740234375	1060.58190917969	1	675.572118410804	6.54284510460422	11.47087157942
sp|P62888|RL30_HUMAN	IIDSDGPDIIALTC[CAM]VR	IIDSDGPDIIALTCVR	2	879.458740234375	1157.634765625	1	83.3656973181133	4.5269119575638	6.47346031066996
sp|P62888|RL30_HUMAN	IIDSDGPDIIALTC[CAM]VR	IIDSDGPDIIALTCVR	2	879.458740234375	1214.65612792969	1	93.7024949050352	5.96050854534293	5.35306733525005
sp|P62888|RL30_HUMAN	IIDSDGPDIIALTC[CAM]VR	IIDSDGPDIIALTCVR	2	879.458740234375	1329.68310546875	1	274.051206674844	2.90959543658225	17.0290090036352
sp|P62888|RL30_HUMAN	IIDSDGPDIIALTC[CAM]VR	IIDSDGPDIIALTCVR	2	879.458740234375	1416.71508789063	1	77.5974874650558	1.75589906590927	18.8073334895839
sp|P62888|RL30_HUMAN	IIDSDGPDIIALTC[CAM]VR	IIDSDGPDIIALTCVR	2	879.458740234375	1531.74206542969	1	511.612533891399	2.56763662144478	18.8208695224207
sp|P62888|RL30_HUMAN	LAPC[CAM]NNALIVLR	LAPCNNALIVLR	2	677.38720703125	442.211853027344	1	1876.83088898343	16.5245846312499	10.1501353920652
sp|P62888|RL30_HUMAN	LAPC[CAM]NNALIVLR	LAPCNNALIVLR	2	677.38720703125	684.476684570313	1	174.465750453404	2.3643886215945	13.5542849540527
sp|P62888|RL30_HUMAN	LAPC[CAM]NNALIVLR	LAPCNNALIVLR	2	677.38720703125	798.519592285156	1	161.97143161769	0.280381347239503	119.181464599552
sp|P62888|RL30_HUMAN	LAPC[CAM]NNALIVLR	LAPCNNALIVLR	2	677.38720703125	912.5625	1	421.692186134348	2.6388467847988	20.852470338246
sp|P62888|RL30_HUMAN	LAPC[CAM]NNALIVLR	LAPCNNALIVLR	2	677.38720703125	1072.59313964844	1	137.523542321624	10.4971614238729	4.12622807335958
sp|P62888|RL30_HUMAN	LAPC[CAM]NNALIVLR	LAPCNNALIVLR	2	677.38720703125	1169.64599609375	1	105.647927395685	8.40690750247112	6.61088207180216
sp|P62899|RL31_HUMAN	EDVNVTQLNN	EDVNVTQLNN	2	573.275268554688	360.187774658203	1	1988.92801177263	9.84402960114123	17.6239459071698
sp|P62899|RL31_HUMAN	EDVNVTQLNN	EDVNVTQLNN	2	573.275268554688	589.294006347656	1	534.828374864219	12.577991142367	6.98216777863353
sp|P62899|RL31_HUMAN	EDVNVTQLNN	EDVNVTQLNN	2	573.275268554688	658.304260253906	1	334.448874756245	15.2813407815349	6.02278865972678
sp|P62899|RL31_HUMAN	EDVNVTQLNN	EDVNVTQLNN	2	573.275268554688	786.362854003906	1	518.893385000247	13.7227406182083	4.64208041093369
sp|P62899|RL31_HUMAN	EDVNVTQLNN	EDVNVTQLNN	2	573.275268554688	899.446899414063	1	335.011834217157	13.0791501972104	5.92004054525866
sp|P62899|RL31_HUMAN	EDVNVTQLNN	EDVNVTQLNN	2	573.275268554688	1013.48980712891	1	160.949821188576	9.88678900764792	5.00933604899675
sp|P62899|RL31_HUMAN	FTTVPVYTVLTYLK	FTTVPVYTVLTYLK	2	822.966003417969	546.292236328125	1	1591.35911573247	15.8840376081856	13.0826948292715
sp|P62899|RL31_HUMAN	FTTVPVYTVLTYLK	FTTVPVYTVLTYLK	2	822.966003417969	736.460327148438	1	0	2.44665099097974	1
sp|P62899|RL31_HUMAN	FTTVPVYTVLTYLK	FTTVPVYTVLTYLK	2	822.966003417969	1000.57135009766	1	266.397858717421	11.7427996380763	5.21166577344825
sp|P62899|RL31_HUMAN	FTTVPVYTVLTYLK	FTTVPVYTVLTYLK	2	822.966003417969	1099.63977050781	1	0	4.1877288293181	1
sp|P62899|RL31_HUMAN	FTTVPVYTVLTYLK	FTTVPVYTVLTYLK	2	822.966003417969	1196.69250488281	1	140.465510529652	2.60587658062193	6.88715826385291
sp|P62899|RL31_HUMAN	FTTVPVYTVLTYLK	FTTVPVYTVLTYLK	2	822.966003417969	1396.80859375	1	270.897972482893	2.52532450938478	14.3513727247223
sp|P62906|RL10A_HUMAN	AEDC[CAM]HQQDGLVC[CAM]VSFK	AEDCHQQDGLVCVSFK	3	631.613708496094	739.380737304688	1	277.854341002772	12.7467644650916	4.20907062994289
sp|P62906|RL10A_HUMAN	AEDC[CAM]HQQDGLVC[CAM]VSFK	AEDCHQQDGLVCVSFK	3	631.613708496094	909.486267089844	1	0	16.0248493725856	1
sp|P62906|RL10A_HUMAN	AEDC[CAM]HQQDGLVC[CAM]VSFK	AEDCHQQDGLVCVSFK	3	631.613708496094	1152.57177734375	1	76.1862194685244	7.40606793191344	3.78131839635171
sp|P62906|RL10A_HUMAN	AEDC[CAM]HQQDGLVC[CAM]VSFK	AEDCHQQDGLVCVSFK	3	631.613708496094	1280.63037109375	1	77.6179874764368	0.173998936754032	189.805731062052
sp|P62906|RL10A_HUMAN	AEDC[CAM]HQQDGLVC[CAM]VSFK	AEDCHQQDGLVCVSFK	3	631.613708496094	1417.68920898438	1	38.849999999997	0.0787330549051646	209.797331854796
sp|P62906|RL10A_HUMAN	AEDC[CAM]HQQDGLVC[CAM]VSFK	AEDCHQQDGLVCVSFK	3	631.613708496094	1577.71997070313	1	0	1.59061827635251	1
sp|P62906|RL10A_HUMAN	AEDC[CAM]HQQDGLVC[CAM]VSFKPRPTSKLRVTGK	AEDCHQQDGLVCVSFKPRPTSKLRVTGK	5	643.530944824219	673.435546875	1	289.961287082178	4.16466873836377	8.32227796457418
sp|P62906|RL10A_HUMAN	AEDC[CAM]HQQDGLVC[CAM]VSFKPRPTSKLRVTGK	AEDCHQQDGLVCVSFKPRPTSKLRVTGK	5	643.530944824219	989.610229492188	1	38.7586228240627	2.41658011458101	6.83068657961913
sp|P62906|RL10A_HUMAN	AEDC[CAM]HQQDGLVC[CAM]VSFKPRPTSKLRVTGK	AEDCHQQDGLVCVSFKPRPTSKLRVTGK	5	643.530944824219	1004.17102050781	3	0	0.0499810909090909	1
sp|P62906|RL10A_HUMAN	AEDC[CAM]HQQDGLVC[CAM]VSFKPRPTSKLRVTGK	AEDCHQQDGLVCVSFKPRPTSKLRVTGK	5	643.530944824219	1086.66296386719	1	8.20734149127265	0.493373743873515	7.07452593818116
sp|P62906|RL10A_HUMAN	AEDC[CAM]HQQDGLVC[CAM]VSFKPRPTSKLRVTGK	AEDCHQQDGLVCVSFKPRPTSKLRVTGK	5	643.530944824219	1242.76403808594	1	38.8488794963363	0.0633479107576679	260.750270219154
sp|P62906|RL10A_HUMAN	AEDC[CAM]HQQDGLVC[CAM]VSFKPRPTSKLRVTGK	AEDCHQQDGLVCVSFKPRPTSKLRVTGK	5	643.530944824219	1467.91186523438	1	0	0.0499810909090909	1
sp|P62906|RL10A_HUMAN	AVMNENHTLLSPFKGAK	AVMNENHTLLSPFKGAK	4	464.997650146484	659.28173828125	1	0	15.3908477334267	1
sp|P62906|RL10A_HUMAN	AVMNENHTLLSPFKGAK	AVMNENHTLLSPFKGAK	4	464.997650146484	734.419555664063	1	0	34.1703641336716	1
sp|P62906|RL10A_HUMAN	AVMNENHTLLSPFKGAK	AVMNENHTLLSPFKGAK	4	464.997650146484	796.340637207031	1	273.857215435308	8.20689744317483	5.39213683528654
sp|P62906|RL10A_HUMAN	AVMNENHTLLSPFKGAK	AVMNENHTLLSPFKGAK	4	464.997650146484	1061.63537597656	1	155.390616962778	0.0499810909090909	375.321782864553
sp|P62906|RL10A_HUMAN	AVMNENHTLLSPFKGAK	AVMNENHTLLSPFKGAK	4	464.997650146484	1198.69421386719	1	77.6895015879058	0.0499810909090909	375.210916384695
sp|P62906|RL10A_HUMAN	AVMNENHTLLSPFKGAK	AVMNENHTLLSPFKGAK	4	464.997650146484	1441.77978515625	1	0	0.0499810909090909	1
sp|P62906|RL10A_HUMAN	ILSES[Dhy]ALFADYKK	ILSESALFADYKK	3	489.601165771484	512.271484375	1	617.363172576559	23.7133556853302	4.31178769430973
sp|P62906|RL10A_HUMAN	ILSES[Dhy]ALFADYKK	ILSESALFADYKK	3	489.601165771484	583.30859375	1	449.47255402323	18.6316569613423	5.93532582209099
sp|P62906|RL10A_HUMAN	ILSES[Dhy]ALFADYKK	ILSESALFADYKK	3	489.601165771484	624.335144042969	1	354.192297753327	23.4482859771492	4.07052588060306
sp|P62906|RL10A_HUMAN	ILSES[Dhy]ALFADYKK	ILSESALFADYKK	3	489.601165771484	696.392639160156	1	310.927431745452	18.3840624883278	4.11767899114485
sp|P62906|RL10A_HUMAN	ILSES[Dhy]ALFADYKK	ILSESALFADYKK	3	489.601165771484	771.403564453125	1	653.738649230557	19.4262987426211	4.66137278314621
sp|P62906|RL10A_HUMAN	ILSES[Dhy]ALFADYKK	ILSESALFADYKK	3	489.601165771484	884.487609863281	1	11177.6423555439	10.2834337616943	50.9190594017992
sp|P62906|RL10A_HUMAN	ILSESALFADYKK	ILSESALFADYKK	3	495.604705810547	530.282043457031	1	377.985686661393	21.7870932065532	3.77783051179778
sp|P62906|RL10A_HUMAN	ILSESALFADYKK	ILSESALFADYKK	3	495.604705810547	601.319152832031	1	1492.85891283217	16.3182356859203	9.15395614253232
sp|P62906|RL10A_HUMAN	ILSESALFADYKK	ILSESALFADYKK	3	495.604705810547	714.403259277344	1	366.455278293472	20.6911016117072	5.86527356852461
sp|P62906|RL10A_HUMAN	ILSESALFADYKK	ILSESALFADYKK	3	495.604705810547	771.403564453125	1	394.340131635698	12.2662795629006	3.61824913953066
sp|P62906|RL10A_HUMAN	ILSESALFADYKK	ILSESALFADYKK	3	495.604705810547	884.487609863281	1	250.454714872536	9.81892152806017	4.4183619824215
sp|P62906|RL10A_HUMAN	ILSESALFADYKK	ILSESALFADYKK	3	495.604705810547	955.524719238281	1	216.373017017854	6.05359396416015	11.2802987142761
sp|P62906|RL10A_HUMAN	LAEIDMHPIDVAK	LAEIDMHPIDVAK	3	484.590270996094	642.382080078125	1	140.683301930114	19.5798717742584	3.42394339974075
sp|P62906|RL10A_HUMAN	LAEIDMHPIDVAK	LAEIDMHPIDVAK	3	484.590270996094	653.329040527344	2	701.902870161985	20.8425724952359	5.8317582507381
sp|P62906|RL10A_HUMAN	LAEIDMHPIDVAK	LAEIDMHPIDVAK	3	484.590270996094	779.441040039063	1	82.619314768274	12.9607042833857	3.31326214347403
sp|P62906|RL10A_HUMAN	LAEIDMHPIDVAK	LAEIDMHPIDVAK	3	484.590270996094	910.481506347656	1	221.25847968842	5.32591261848252	6.12295094285147
sp|P62906|RL10A_HUMAN	LAEIDMHPIDVAK	LAEIDMHPIDVAK	3	484.590270996094	1025.50842285156	1	87.4879474428832	4.24755126429796	7.24744173939536
sp|P62906|RL10A_HUMAN	LAEIDMHPIDVAK	LAEIDMHPIDVAK	3	484.590270996094	1267.63513183594	1	0	0.0730448398149833	1
sp|P62910|RL32_HUMAN	NC[CAM]MLLVELEK	NCMLLVELEK	2	624.819946289063	518.282043457031	1	573.109687770129	25.3337212739995	5.65737032086314
sp|P62910|RL32_HUMAN	NC[CAM]MLLVELEK	NCMLLVELEK	2	624.819946289063	617.350463867188	1	245.218656442529	18.8043591378011	3.16352267067714
sp|P62910|RL32_HUMAN	NC[CAM]MLLVELEK	NCMLLVELEK	2	624.819946289063	632.289489746094	1	0	19.6651132195915	1
sp|P62910|RL32_HUMAN	NC[CAM]MLLVELEK	NCMLLVELEK	2	624.819946289063	730.434509277344	1	601.842198772157	11.3608404137839	6.61741664672686
sp|P62910|RL32_HUMAN	NC[CAM]MLLVELEK	NCMLLVELEK	2	624.819946289063	843.518615722656	1	105.899481574463	10.3446109862144	5.53509825967487
sp|P62910|RL32_HUMAN	NC[CAM]MLLVELEK	NCMLLVELEK	2	624.819946289063	973.484558105469	1	1995.5385677423	20.6591227013839	7.99606322606344
sp|P62910|RL32_HUMAN	SSVNHAIEAC[CAM]Y[Pho]S[Dhy]KNC[CAM]K	SSVNHAIEACYSKNCK	4	483.205047607422	618.302795410156	1	0	16.5031221055636	1
sp|P62910|RL32_HUMAN	SSVNHAIEAC[CAM]Y[Pho]S[Dhy]KNC[CAM]K	SSVNHAIEACYSKNCK	4	483.205047607422	861.332458496094	1	48.7119153857103	8.21071011123061	3.20774732799343
sp|P62910|RL32_HUMAN	SSVNHAIEAC[CAM]Y[Pho]S[Dhy]KNC[CAM]K	SSVNHAIEACYSKNCK	4	483.205047607422	1021.36309814453	1	169.18407862421	0.0499810909090909	468.776060209657
sp|P62910|RL32_HUMAN	SSVNHAIEAC[CAM]Y[Pho]S[Dhy]KNC[CAM]K	SSVNHAIEACYSKNCK	4	483.205047607422	1092.40026855469	1	302.799990653245	0.0499810909090909	731.503426273835
sp|P62910|RL32_HUMAN	SSVNHAIEAC[CAM]Y[Pho]S[Dhy]KNC[CAM]K	SSVNHAIEACYSKNCK	4	483.205047607422	1221.44287109375	1	38.8488794963382	0.0499810909090909	330.484680254878
sp|P62910|RL32_HUMAN	SSVNHAIEAC[CAM]Y[Pho]S[Dhy]KNC[CAM]K	SSVNHAIEACYSKNCK	4	483.205047607422	1405.56396484375	1	38.8488794963382	0.0499810909090909	330.484680254878
sp|P62910|RL32_HUMAN	SSVNHAIEAC[CAM]YSK	SSVNHAIEACYSK	3	489.229522705078	628.275939941406	1	944.952591908922	13.7204729860757	8.51502239566246
sp|P62910|RL32_HUMAN	SSVNHAIEAC[CAM]YSK	SSVNHAIEACYSK	3	489.229522705078	757.318542480469	1	0	7.9755754418479	1
sp|P62910|RL32_HUMAN	SSVNHAIEAC[CAM]YSK	SSVNHAIEACYSK	3	489.229522705078	870.402587890625	1	528.741743208229	7.61500882146417	9.36299466597856
sp|P62910|RL32_HUMAN	SSVNHAIEAC[CAM]YSK	SSVNHAIEACYSK	3	489.229522705078	941.439697265625	1	58.7016549201076	4.73793729135227	3.62605596476547
sp|P62910|RL32_HUMAN	SSVNHAIEAC[CAM]YSK	SSVNHAIEACYSK	3	489.229522705078	1192.54150390625	1	77.6977589926764	0.0719180724244091	459.355605372834
sp|P62910|RL32_HUMAN	SSVNHAIEAC[CAM]YSK	SSVNHAIEACYSK	3	489.229522705078	1291.60998535156	1	38.8488794963382	0.0499810909090909	330.484680254878
sp|P62910|RL32_HUMAN	SSVNHAIEK	SSVNHAIEK	2	492.759094238281	274.139739990234	1	0	8.90758510363711	1
sp|P62910|RL32_HUMAN	SSVNHAIEK	SSVNHAIEK	2	492.759094238281	596.278686523438	1	1645.95392925172	16.3503189212171	12.0721343871749
sp|P62910|RL32_HUMAN	SSVNHAIEK	SSVNHAIEK	2	492.759094238281	597.335510253906	1	192.17492592854	14.8161245337322	5.2272421928986
sp|P62910|RL32_HUMAN	SSVNHAIEK	SSVNHAIEK	2	492.759094238281	711.37841796875	1	257.805943484571	6.81482857103881	10.1269515473431
sp|P62910|RL32_HUMAN	SSVNHAIEK	SSVNHAIEK	2	492.759094238281	810.446838378906	1	349.554362707277	2.78004805208326	19.4337410459278
sp|P62910|RL32_HUMAN	SSVNHAIEK	SSVNHAIEK	2	492.759094238281	897.478881835938	1	402.3344256094	3.30522420100284	15.6546198445416
sp|P62910|RL32_HUMAN	VYRDSQHK[AAS]	VYRDSQHK	2	529.772521972656	173.128448486328	1	887.956674877824	27.6175608366779	4.51316691581608
sp|P62910|RL32_HUMAN	VYRDSQHK[AAS]	VYRDSQHK	2	529.772521972656	525.277954101563	1	220.890766133661	21.5415172671246	3.76385336417293
sp|P62910|RL32_HUMAN	VYRDSQHK[AAS]	VYRDSQHK	2	529.772521972656	529.772521972656	2	180.385308472756	14.5190150151491	3.97555138176035
sp|P62910|RL32_HUMAN	VYRDSQHK[AAS]	VYRDSQHK	2	529.772521972656	621.299072265625	1	0	17.0376191792481	1
sp|P62910|RL32_HUMAN	VYRDSQHK[AAS]	VYRDSQHK	2	529.772521972656	640.304931640625	1	863.92145373429	15.8975834005755	8.02783320770905
sp|P62910|RL32_HUMAN	VYRDSQHK[AAS]	VYRDSQHK	2	529.772521972656	959.469360351563	1	361.702804278721	11.7029042691561	5.1416976808658
sp|P62913|RL11_HUMAN	[CAM]-GPLIIGDYK[Pho]QQK	GPLIIGDYKQQK	3	499.588470458984	443.737091064453	2	0	10.1398391671374	1
sp|P62913|RL11_HUMAN	[CAM]-GPLIIGDYK[Pho]QQK	GPLIIGDYKQQK	3	499.588470458984	774.354553222656	1	259.513827873194	15.3151117793947	3.99677596215619
sp|P62913|RL11_HUMAN	[CAM]-GPLIIGDYK[Pho]QQK	GPLIIGDYKQQK	3	499.588470458984	889.381530761719	1	0	9.83963454823674	1
sp|P62913|RL11_HUMAN	[CAM]-GPLIIGDYK[Pho]QQK	GPLIIGDYKQQK	3	499.588470458984	946.403015136719	1	279.925843078484	8.26637980978347	7.47843770529665
sp|P62913|RL11_HUMAN	[CAM]-GPLIIGDYK[Pho]QQK	GPLIIGDYKQQK	3	499.588470458984	1059.48706054688	1	265.042738840376	5.18206227260826	12.460505358419
sp|P62913|RL11_HUMAN	[CAM]-GPLIIGDYK[Pho]QQK	GPLIIGDYKQQK	3	499.588470458984	1172.57116699219	1	103.017187880527	2.10380690801655	9.28257621068474
sp|P62913|RL11_HUMAN	GPLIIGDY[Dhy]K	GPLIIGDYK	2	479.273834228516	407.192504882813	1	87.5724425984038	14.0968011643693	3.35795723488303
sp|P62913|RL11_HUMAN	GPLIIGDY[Dhy]K	GPLIIGDYK	2	479.273834228516	551.355163574219	1	0	8.69119837457663	1
sp|P62913|RL11_HUMAN	GPLIIGDY[Dhy]K	GPLIIGDYK	2	479.273834228516	577.298034667969	1	0	35.0591668561016	1
sp|P62913|RL11_HUMAN	GPLIIGDY[Dhy]K	GPLIIGDYK	2	479.273834228516	690.382080078125	1	429.884905235462	26.0114828902133	3.15379037703466
sp|P62913|RL11_HUMAN	GPLIIGDY[Dhy]K	GPLIIGDYK	2	479.273834228516	803.466186523438	1	1036.25579534462	14.2349500276845	9.15253811622825
sp|P62913|RL11_HUMAN	GPLIIGDY[Dhy]K	GPLIIGDYK	2	479.273834228516	900.518920898438	1	245.711448986747	7.83382740548805	4.3125384706504
sp|P62913|RL11_HUMAN	GPLIIGDYK	GPLIIGDYK	2	488.279113769531	425.203063964844	1	565.379104255823	24.9599407780949	5.35072809245732
sp|P62913|RL11_HUMAN	GPLIIGDYK	GPLIIGDYK	2	488.279113769531	494.333709716797	1	129.889357835684	10.4508949375068	3.21546892645279
sp|P62913|RL11_HUMAN	GPLIIGDYK	GPLIIGDYK	2	488.279113769531	595.30859375	1	1620.05332851783	24.0252219495018	10.3383371841837
sp|P62913|RL11_HUMAN	GPLIIGDYK	GPLIIGDYK	2	488.279113769531	708.392639160156	1	1542.52047563522	15.3973433820923	14.2981138519037
sp|P62913|RL11_HUMAN	GPLIIGDYK	GPLIIGDYK	2	488.279113769531	821.476745605469	1	231.088515446763	14.3476870031385	5.82163387049309
sp|P62913|RL11_HUMAN	GPLIIGDYK	GPLIIGDYK	2	488.279113769531	918.529479980469	1	296.529435491938	8.2378181117498	6.27825448634025
sp|P62913|RL11_HUMAN	SFVPT[Dhy]QGTLQELVK	SFVPTQGTLQELVK	3	510.283843994141	514.265991210938	1	986.933885462202	33.4119335455032	5.065280578911
sp|P62913|RL11_HUMAN	SFVPT[Dhy]QGTLQELVK	SFVPTQGTLQELVK	3	510.283843994141	616.366455078125	1	3767.12364925153	24.6782354373202	15.0688784321253
sp|P62913|RL11_HUMAN	SFVPT[Dhy]QGTLQELVK	SFVPTQGTLQELVK	3	510.283843994141	647.871887207031	2	0	6.87822608541405	1
sp|P62913|RL11_HUMAN	SFVPT[Dhy]QGTLQELVK	SFVPTQGTLQELVK	3	510.283843994141	800.393737792969	1	3781.4133539197	26.1754421952825	10.7633330306523
sp|P62913|RL11_HUMAN	SFVPT[Dhy]QGTLQELVK	SFVPTQGTLQELVK	3	510.283843994141	830.498168945313	1	42631.0336058663	21.6051495437238	135.727667644408
sp|P62913|RL11_HUMAN	SFVPT[Dhy]QGTLQELVK	SFVPTQGTLQELVK	3	510.283843994141	1015.57824707031	1	0	4.14337038004984	1
sp|P62913|RL11_HUMAN	SFVPTQ[Dea]GTLQELVK	SFVPTQGTLQELVK	2	774.41943359375	532.276550292969	1	310.72855698944	12.4064472261446	4.86088793409821
sp|P62913|RL11_HUMAN	SFVPTQ[Dea]GTLQELVK	SFVPTQGTLQELVK	2	774.41943359375	616.366455078125	1	193.250341809042	10.4241917116915	3.53815972583695
sp|P62913|RL11_HUMAN	SFVPTQ[Dea]GTLQELVK	SFVPTQGTLQELVK	2	774.41943359375	932.472351074219	1	507.702608343825	16.2007732703588	6.69161751854538
sp|P62913|RL11_HUMAN	SFVPTQ[Dea]GTLQELVK	SFVPTQGTLQELVK	2	774.41943359375	1016.56225585938	1	0	7.73909915304315	1
sp|P62913|RL11_HUMAN	SFVPTQ[Dea]GTLQELVK	SFVPTQGTLQELVK	2	774.41943359375	1117.60998535156	1	0	7.02099569961075	1
sp|P62913|RL11_HUMAN	SFVPTQ[Dea]GTLQELVK	SFVPTQGTLQELVK	2	774.41943359375	1313.73107910156	1	56.9604292286345	3.66182852225326	4.30484233218907
sp|P62913|RL11_HUMAN	SFVPTQGTLQELVK	SFVPTQGTLQELVK	3	516.287353515625	532.276550292969	1	1861.65287525499	28.3330122644755	6.60033968080133
sp|P62913|RL11_HUMAN	SFVPTQGTLQELVK	SFVPTQGTLQELVK	3	516.287353515625	616.366455078125	1	14220.3041852086	23.5118151049314	34.2105545590131
sp|P62913|RL11_HUMAN	SFVPTQGTLQELVK	SFVPTQGTLQELVK	3	516.287353515625	660.335144042969	1	158.944742738073	28.0614970682247	3.06170682721703
sp|P62913|RL11_HUMAN	SFVPTQGTLQELVK	SFVPTQGTLQELVK	3	516.287353515625	729.450500488281	1	108.124010603403	18.2780004141867	3.19758232917055
sp|P62913|RL11_HUMAN	SFVPTQGTLQELVK	SFVPTQGTLQELVK	3	516.287353515625	818.404296875	1	5043.58232360737	24.0675875116993	13.657653649726
sp|P62913|RL11_HUMAN	SFVPTQGTLQELVK	SFVPTQGTLQELVK	3	516.287353515625	887.519653320313	1	666.169221909386	12.179485520225	9.16889727348055
sp|P62917|RL8_HUMAN	KTEPNHSIVTAYN[Dea]GS[Dhy]AK	KTEPNHSIVTAYNGSAK	4	450.728515625	459.219787597656	1	557.566044336103	11.2884374098783	9.31178234779617
sp|P62917|RL8_HUMAN	KTEPNHSIVTAYN[Dea]GS[Dhy]AK	KTEPNHSIVTAYNGSAK	4	450.728515625	570.288208007813	1	971.630539835157	14.4237474255043	8.40562950926044
sp|P62917|RL8_HUMAN	KTEPNHSIVTAYN[Dea]GS[Dhy]AK	KTEPNHSIVTAYNGSAK	4	450.728515625	622.283142089844	1	150.634952819766	9.07411924867388	3.76125109990107
sp|P62917|RL8_HUMAN	KTEPNHSIVTAYN[Dea]GS[Dhy]AK	KTEPNHSIVTAYNGSAK	4	450.728515625	794.367919921875	1	485.724628949755	3.79000241021308	18.6118386578544
sp|P62917|RL8_HUMAN	KTEPNHSIVTAYN[Dea]GS[Dhy]AK	KTEPNHSIVTAYNGSAK	4	450.728515625	893.436340332031	1	2249.64086998058	4.63577004552358	46.7167794211389
sp|P62917|RL8_HUMAN	KTEPNHSIVTAYN[Dea]GS[Dhy]AK	KTEPNHSIVTAYNGSAK	4	450.728515625	1093.55236816406	1	574.863969062863	2.08218612747865	27.6814857949269
sp|P62917|RL8_HUMAN	KTEPNHSIVTAYNGSAK	KTEPNHSIVTAYNGSAK	4	454.985168457031	476.246337890625	1	948.113302625014	11.782940337052	9.46328878718133
sp|P62917|RL8_HUMAN	KTEPNHSIVTAYNGSAK	KTEPNHSIVTAYNGSAK	4	454.985168457031	570.288208007813	1	98.8944626315309	14.4007990904501	3.71204861282796
sp|P62917|RL8_HUMAN	KTEPNHSIVTAYNGSAK	KTEPNHSIVTAYNGSAK	4	454.985168457031	908.963012695313	2	0	0.0499810909090909	1
sp|P62917|RL8_HUMAN	KTEPNHSIVTAYNGSAK	KTEPNHSIVTAYNGSAK	4	454.985168457031	910.462890625	1	309.053610250633	3.37048992772505	11.7325206085196
sp|P62917|RL8_HUMAN	KTEPNHSIVTAYNGSAK	KTEPNHSIVTAYNGSAK	4	454.985168457031	1023.54693603516	1	349.614251624691	0.0499810909090909	1215.19609506223
sp|P62917|RL8_HUMAN	KTEPNHSIVTAYNGSAK	KTEPNHSIVTAYNGSAK	4	454.985168457031	1110.57897949219	1	0	0.0532149517160676	1
sp|P62917|RL8_HUMAN	TEPNHSIVTAYN[dAm]GSAK	TEPNHSIVTAYNGSAK	3	557.937255859375	459.219787597656	1	154.123345104807	10.1025482819088	5.89034293390828
sp|P62917|RL8_HUMAN	TEPNHSIVTAYN[dAm]GSAK	TEPNHSIVTAYNGSAK	3	557.937255859375	794.367919921875	1	2894.48348396982	12.2546168959498	13.0335839742434
sp|P62917|RL8_HUMAN	TEPNHSIVTAYN[dAm]GSAK	TEPNHSIVTAYNGSAK	3	557.937255859375	1006.52038574219	1	148.578651447883	8.10788403633876	5.74203423047268
sp|P62917|RL8_HUMAN	TEPNHSIVTAYN[dAm]GSAK	TEPNHSIVTAYNGSAK	3	557.937255859375	1093.55236816406	1	56.9706799214506	7.95675525030206	3.59026806394824
sp|P62917|RL8_HUMAN	TEPNHSIVTAYN[dAm]GSAK	TEPNHSIVTAYNGSAK	3	557.937255859375	1230.611328125	1	77.6086130562421	0.0728243674302075	226.743386368596
sp|P62917|RL8_HUMAN	TEPNHSIVTAYN[dAm]GSAK	TEPNHSIVTAYNGSAK	3	557.937255859375	1441.70703125	1	0	0.0499810909090909	1
sp|P62917|RL8_HUMAN	TEPNHSIVTAYN[Dea]GSAK	TEPNHSIVTAYNGSAK	3	563.940795898438	477.230346679688	1	176.721770378135	12.8544524659421	4.54639598542914
sp|P62917|RL8_HUMAN	TEPNHSIVTAYN[Dea]GSAK	TEPNHSIVTAYNGSAK	3	563.940795898438	711.330810546875	1	447.098591959437	15.0568259379034	5.18917285252572
sp|P62917|RL8_HUMAN	TEPNHSIVTAYN[Dea]GSAK	TEPNHSIVTAYNGSAK	3	563.940795898438	812.378479003906	1	466.516767541423	13.1458243944751	5.4278153857637
sp|P62917|RL8_HUMAN	TEPNHSIVTAYN[Dea]GSAK	TEPNHSIVTAYNGSAK	3	563.940795898438	1024.53100585938	1	763.63657250828	10.5624389666394	6.24012965143727
sp|P62917|RL8_HUMAN	TEPNHSIVTAYN[Dea]GSAK	TEPNHSIVTAYNGSAK	3	563.940795898438	1111.56298828125	1	29.7898683743991	2.68045130357529	5.50489895387669
sp|P62917|RL8_HUMAN	TEPNHSIVTAYN[Dea]GSAK	TEPNHSIVTAYNGSAK	3	563.940795898438	1248.62194824219	1	0	0.0781671660041461	1
sp|P62917|RL8_HUMAN	TEPNHSIVTAYNGS[Dhy]AK	TEPNHSIVTAYNGSAK	3	557.609252929688	458.235778808594	1	109.266713119843	12.4849799067574	3.41096171670883
sp|P62917|RL8_HUMAN	TEPNHSIVTAYNGS[Dhy]AK	TEPNHSIVTAYNGSAK	3	557.609252929688	621.299072265625	1	281.085179935658	14.7566386002928	4.9436908059252
sp|P62917|RL8_HUMAN	TEPNHSIVTAYNGS[Dhy]AK	TEPNHSIVTAYNGSAK	3	557.609252929688	692.336242675781	1	150.586497152702	13.3850725277605	3.49644582664768
sp|P62917|RL8_HUMAN	TEPNHSIVTAYNGS[Dhy]AK	TEPNHSIVTAYNGSAK	3	557.609252929688	979.484313964844	1	113.951612397316	8.17436802361627	4.35012174969303
sp|P62917|RL8_HUMAN	TEPNHSIVTAYNGS[Dhy]AK	TEPNHSIVTAYNGSAK	3	557.609252929688	1005.53637695313	1	375.756752138304	11.7022834019419	6.48431236241896
sp|P62917|RL8_HUMAN	TEPNHSIVTAYNGS[Dhy]AK	TEPNHSIVTAYNGSAK	3	557.609252929688	1440.72302246094	1	0	0.0499810909090909	1
sp|P62917|RL8_HUMAN	TEPNHSIVTAYNGSAR[Dea]ALK[Oxi]GK	TEPNHSIVTAYNGSARALKGK	4	558.540832519531	710.702758789063	3	77.5974837637934	2.92000517323328	6.41898739582943
sp|P62917|RL8_HUMAN	TEPNHSIVTAYNGSAR[Dea]ALK[Oxi]GK	TEPNHSIVTAYNGSARALKGK	4	558.540832519531	760.467590332031	1	169.800408257771	0.136903481272434	228.684060720089
sp|P62917|RL8_HUMAN	TEPNHSIVTAYNGSAR[Dea]ALK[Oxi]GK	TEPNHSIVTAYNGSARALKGK	4	558.540832519531	847.499572753906	1	69.3570124542711	2.5692906966464	6.94759769530704
sp|P62917|RL8_HUMAN	TEPNHSIVTAYNGSAR[Dea]ALK[Oxi]GK	TEPNHSIVTAYNGSARALKGK	4	558.540832519531	1181.62731933594	1	94.1504031819361	0.0512560059127719	384.345649896373
sp|P62917|RL8_HUMAN	TEPNHSIVTAYNGSAR[Dea]ALK[Oxi]GK	TEPNHSIVTAYNGSARALKGK	4	558.540832519531	1252.66442871094	1	38.8192437329277	0.0636916053039154	259.29099788813
sp|P62917|RL8_HUMAN	TEPNHSIVTAYNGSAR[Dea]ALK[Oxi]GK	TEPNHSIVTAYNGSARALKGK	4	558.540832519531	1452.78051757813	1	0	0.0499810909090909	1
sp|P62937|PPIA_HUMAN	ATC[CAM]IFFQSGN[Dea]TN[Dea]PGANAMSLIGPGTHK	ATCIFFQSGNTNPGANAMSLIGPGTHK	3	931.770568847656	1040.55578613281	1	0	16.0825163027383	1
sp|P62937|PPIA_HUMAN	ATC[CAM]IFFQSGN[Dea]TN[Dea]PGANAMSLIGPGTHK	ATCIFFQSGNTNPGANAMSLIGPGTHK	3	931.770568847656	1111.59289550781	1	297.389953910876	11.2022602384245	6.04242059945243
sp|P62937|PPIA_HUMAN	ATC[CAM]IFFQSGN[Dea]TN[Dea]PGANAMSLIGPGTHK	ATCIFFQSGNTNPGANAMSLIGPGTHK	3	931.770568847656	1127.48266601563	1	0	11.0669918557226	1
sp|P62937|PPIA_HUMAN	ATC[CAM]IFFQSGN[Dea]TN[Dea]PGANAMSLIGPGTHK	ATCIFFQSGNTNPGANAMSLIGPGTHK	3	931.770568847656	1228.5302734375	1	132.965671735042	7.25767186755889	3.94275909601661
sp|P62937|PPIA_HUMAN	ATC[CAM]IFFQSGN[Dea]TN[Dea]PGANAMSLIGPGTHK	ATCIFFQSGNTNPGANAMSLIGPGTHK	3	931.770568847656	1343.55725097656	1	181.095342067929	2.67160346459264	11.9450994614278
sp|P62937|PPIA_HUMAN	ATC[CAM]IFFQSGN[Dea]TN[Dea]PGANAMSLIGPGTHK	ATCIFFQSGNTNPGANAMSLIGPGTHK	3	931.770568847656	1440.60998535156	1	89.5597465619339	3.32272553971987	5.30431612492599
sp|P62937|PPIA_HUMAN	ATC[CAM]IFFQSGNTNPGANAMSLIGPGTHK	ATCIFFQSGNTNPGANAMSLIGPGTHK	3	931.114562988281	1040.55578613281	1	359.118738703519	12.4588295349682	3.98119796264495
sp|P62937|PPIA_HUMAN	ATC[CAM]IFFQSGNTNPGANAMSLIGPGTHK	ATCIFFQSGNTNPGANAMSLIGPGTHK	3	931.114562988281	1111.59289550781	1	0	9.42387537586316	1
sp|P62937|PPIA_HUMAN	ATC[CAM]IFFQSGNTNPGANAMSLIGPGTHK	ATCIFFQSGNTNPGANAMSLIGPGTHK	3	931.114562988281	1126.49865722656	1	197.026919943255	6.16682242243801	6.10263898022891
sp|P62937|PPIA_HUMAN	ATC[CAM]IFFQSGNTNPGANAMSLIGPGTHK	ATCIFFQSGNTNPGANAMSLIGPGTHK	3	931.114562988281	1341.58923339844	1	61.0569149942744	4.85675991995993	3.39805688052484
sp|P62937|PPIA_HUMAN	ATC[CAM]IFFQSGNTNPGANAMSLIGPGTHK	ATCIFFQSGNTNPGANAMSLIGPGTHK	3	931.114562988281	1353.6943359375	1	110.203060775487	2.94643862942006	16.4332619575489
sp|P62937|PPIA_HUMAN	ATC[CAM]IFFQSGNTNPGANAMSLIGPGTHK	ATCIFFQSGNTNPGANAMSLIGPGTHK	3	931.114562988281	1438.64196777344	1	95.8104270733051	2.74537930466994	6.66604302899127
sp|P62937|PPIA_HUMAN	EMAEVINMGER	EMAEVINMGER	2	639.794494628906	560.238464355469	1	561.96794919221	11.5630993835825	7.75005844307332
sp|P62937|PPIA_HUMAN	EMAEVINMGER	EMAEVINMGER	2	639.794494628906	719.350463867188	1	0	29.8424091080231	1
sp|P62937|PPIA_HUMAN	EMAEVINMGER	EMAEVINMGER	2	639.794494628906	818.418884277344	1	0	17.3485974614702	1
sp|P62937|PPIA_HUMAN	EMAEVINMGER	EMAEVINMGER	2	639.794494628906	947.461486816406	1	129.186948151397	13.716190180525	3.29216736655124
sp|P62937|PPIA_HUMAN	EMAEVINMGER	EMAEVINMGER	2	639.794494628906	975.427429199219	1	600.271338260892	12.8896965311714	3.91688893056604
sp|P62937|PPIA_HUMAN	EMAEVINMGER	EMAEVINMGER	2	639.794494628906	1149.5390625	1	1302.02481750574	10.6566749253372	11.6746605533467
sp|P62937|PPIA_HUMAN	LIFNEDEFKEGYISK	LIFNEDEFKEGYISK	3	611.30859375	567.313659667969	1	2844.83127367475	23.2332336140622	8.49494690411428
sp|P62937|PPIA_HUMAN	LIFNEDEFKEGYISK	LIFNEDEFKEGYISK	3	611.30859375	696.356262207031	1	286.525683799797	17.0096416325944	3.44032343207668
sp|P62937|PPIA_HUMAN	LIFNEDEFKEGYISK	LIFNEDEFKEGYISK	3	611.30859375	824.451232910156	1	350.171654878588	23.7748908625511	3.68568940231453
sp|P62937|PPIA_HUMAN	LIFNEDEFKEGYISK	LIFNEDEFKEGYISK	3	611.30859375	971.519653320313	1	1419.26737689071	18.2116057808308	8.26558995150935
sp|P62937|PPIA_HUMAN	LIFNEDEFKEGYISK	LIFNEDEFKEGYISK	3	611.30859375	1100.56225585938	1	403.890125091584	10.8421072577481	7.48226981889029
sp|P62937|PPIA_HUMAN	LIFNEDEFKEGYISK	LIFNEDEFKEGYISK	3	611.30859375	1458.67468261719	1	26.4072840026607	3.26620996115141	4.37026637564259
sp|P62937|PPIA_HUMAN	LQ[Dea]GC[CAM]DAITIKE	LQGCDAITIKE	2	624.810668945313	646.250122070313	1	0	10.785498372432	1
sp|P62937|PPIA_HUMAN	LQ[Dea]GC[CAM]DAITIKE	LQGCDAITIKE	2	624.810668945313	674.408325195313	1	0	9.2549996660093	1
sp|P62937|PPIA_HUMAN	LQ[Dea]GC[CAM]DAITIKE	LQGCDAITIKE	2	624.810668945313	759.334167480469	1	289.977074811399	16.2553255482634	4.00540466440606
sp|P62937|PPIA_HUMAN	LQ[Dea]GC[CAM]DAITIKE	LQGCDAITIKE	2	624.810668945313	789.435241699219	1	312.43524490452	10.8306279666589	6.81167822805051
sp|P62937|PPIA_HUMAN	LQ[Dea]GC[CAM]DAITIKE	LQGCDAITIKE	2	624.810668945313	973.465881347656	1	542.721102580139	16.0266467047001	6.0321389235518
sp|P62937|PPIA_HUMAN	LQ[Dea]GC[CAM]DAITIKE	LQGCDAITIKE	2	624.810668945313	1101.56091308594	1	1121.44566753354	9.55841233011643	12.3703685139494
sp|P62937|PPIA_HUMAN	LQGC[CAM]DAITIKE	LQGCDAITIKE	2	624.318664550781	645.26611328125	1	22632.8073633562	14.5805088608797	104.814842275712
sp|P62937|PPIA_HUMAN	LQGC[CAM]DAITIKE	LQGCDAITIKE	2	624.318664550781	674.408325195313	1	0	8.54769946571491	1
sp|P62937|PPIA_HUMAN	LQGC[CAM]DAITIKE	LQGCDAITIKE	2	624.318664550781	789.435241699219	1	0	11.8134814088911	1
sp|P62937|PPIA_HUMAN	LQGC[CAM]DAITIKE	LQGCDAITIKE	2	624.318664550781	859.397827148438	1	23553.9969777368	16.8704659045816	101.063165685786
sp|P62937|PPIA_HUMAN	LQGC[CAM]DAITIKE	LQGCDAITIKE	2	624.318664550781	972.481872558594	1	5202.33661579165	13.5391151881537	26.5720018929751
sp|P62937|PPIA_HUMAN	LQGC[CAM]DAITIKE	LQGCDAITIKE	2	624.318664550781	1100.57690429688	1	42052.1283296305	7.31481166196067	382.89099691885
sp|P62942|FKB1A_HUMAN	[1Ac]-GDGPSITEVQVR	GDGPSITEVQVR	2	650.330627441406	630.35693359375	1	109.899689522788	8.48026002757645	3.25520980867794
sp|P62942|FKB1A_HUMAN	[1Ac]-GDGPSITEVQVR	GDGPSITEVQVR	2	650.330627441406	731.404602050781	1	805.8421126987	9.82028493458742	7.62741194182859
sp|P62942|FKB1A_HUMAN	[1Ac]-GDGPSITEVQVR	GDGPSITEVQVR	2	650.330627441406	844.488708496094	1	72.2214294012416	2.62226767799595	6.92547601442279
sp|P62942|FKB1A_HUMAN	[1Ac]-GDGPSITEVQVR	GDGPSITEVQVR	2	650.330627441406	931.520751953125	1	4144.95221475399	3.8528564479385	74.3421176680244
sp|P62942|FKB1A_HUMAN	[1Ac]-GDGPSITEVQVR	GDGPSITEVQVR	2	650.330627441406	1028.57348632813	1	0	1.00452021160009	1
sp|P62942|FKB1A_HUMAN	[1Ac]-GDGPSITEVQVR	GDGPSITEVQVR	2	650.330627441406	1085.59497070313	1	377.994517024398	5.56999722643123	8.33199871730941
sp|P62942|FKB1A_HUMAN	GDGPSITE[Dhy]VQ[Dea]VGR	GDGPSITEVQVGR	2	649.32275390625	559.31982421875	1	0	6.27770178515517	1
sp|P62942|FKB1A_HUMAN	GDGPSITE[Dhy]VQ[Dea]VGR	GDGPSITEVQVGR	2	649.32275390625	628.293701171875	1	2010.64272465707	14.1892489137567	18.0630623189084
sp|P62942|FKB1A_HUMAN	GDGPSITE[Dhy]VQ[Dea]VGR	GDGPSITEVQVGR	2	649.32275390625	771.399536132813	1	419.042285999953	7.64758295614648	6.44006978414954
sp|P62942|FKB1A_HUMAN	GDGPSITE[Dhy]VQ[Dea]VGR	GDGPSITEVQVGR	2	649.32275390625	884.483581542969	1	0	6.37788392683369	1
sp|P62942|FKB1A_HUMAN	GDGPSITE[Dhy]VQ[Dea]VGR	GDGPSITEVQVGR	2	649.32275390625	971.515625	1	334.909396326199	5.99844892011144	14.9911829270556
sp|P62942|FKB1A_HUMAN	GDGPSITE[Dhy]VQ[Dea]VGR	GDGPSITEVQVGR	2	649.32275390625	1125.58984375	1	387.344983899105	2.71238974797962	18.9255509511654
sp|P62942|FKB1A_HUMAN	GDGPSITEVQVGR	GDGPSITEVQVGR	2	657.836059570313	628.293701171875	1	0	10.3869948950024	1
sp|P62942|FKB1A_HUMAN	GDGPSITEVQVGR	GDGPSITEVQVGR	2	657.836059570313	757.336303710938	1	1444.17529282463	10.3632540918308	12.2560922099354
sp|P62942|FKB1A_HUMAN	GDGPSITEVQVGR	GDGPSITEVQVGR	2	657.836059570313	788.426086425781	1	861.891360507891	15.809264556117	5.93781365826194
sp|P62942|FKB1A_HUMAN	GDGPSITEVQVGR	GDGPSITEVQVGR	2	657.836059570313	901.510131835938	1	248.591533724693	7.92594490808872	6.47635649500419
sp|P62942|FKB1A_HUMAN	GDGPSITEVQVGR	GDGPSITEVQVGR	2	657.836059570313	988.542175292969	1	161.858204482181	9.58654900309293	6.02124258660227
sp|P62942|FKB1A_HUMAN	GDGPSITEVQVGR	GDGPSITEVQVGR	2	657.836059570313	1085.59497070313	1	178.289569230678	6.78876136673563	5.30082418420349
sp|P62942|FKB1A_HUMAN	QGVSMQAVGEEWGR	QGVSMQAVGEEWGR	2	767.359375	285.155731201172	1	2432.62042089508	13.6432058820406	14.9021609882654
sp|P62942|FKB1A_HUMAN	QGVSMQAVGEEWGR	QGVSMQAVGEEWGR	2	767.359375	494.231842041016	2	668.605107774295	12.6775158758222	7.76366786965944
sp|P62942|FKB1A_HUMAN	QGVSMQAVGEEWGR	QGVSMQAVGEEWGR	2	767.359375	858.413818359375	1	230.020219572532	15.1221693544341	5.39262985093702
sp|P62942|FKB1A_HUMAN	QGVSMQAVGEEWGR	QGVSMQAVGEEWGR	2	767.359375	903.431884765625	1	227.101334885671	13.8753566484223	5.39618643753658
sp|P62942|FKB1A_HUMAN	QGVSMQAVGEEWGR	QGVSMQAVGEEWGR	2	767.359375	1162.53100585938	1	0	13.533475537663	1
sp|P62942|FKB1A_HUMAN	QGVSMQAVGEEWGR	QGVSMQAVGEEWGR	2	767.359375	1249.56298828125	1	673.176060751771	6.84672591913132	12.9401710304927
sp|P62979|RS27A_HUMAN	DFHSAMFVGAGC[CAM]EDSPC[CAM]ER	DFHSAMFVGAGCEDSPCER	3	724.624145507813	763.303955078125	1	124.166977049348	8.48724169684295	3.40421383638316
sp|P62979|RS27A_HUMAN	DFHSAMFVGAGC[CAM]EDSPC[CAM]ER	DFHSAMFVGAGCEDSPCER	3	724.624145507813	892.346496582031	1	199.355199273019	6.09877331832497	7.93830235698865
sp|P62979|RS27A_HUMAN	DFHSAMFVGAGC[CAM]EDSPC[CAM]ER	DFHSAMFVGAGCEDSPCER	3	724.624145507813	1052.37719726563	1	65.2222791273356	2.84417999054792	5.49321827595767
sp|P62979|RS27A_HUMAN	DFHSAMFVGAGC[CAM]EDSPC[CAM]ER	DFHSAMFVGAGCEDSPCER	3	724.624145507813	1180.43579101563	1	69.3476394304071	2.45981817223568	7.25675665205769
sp|P62979|RS27A_HUMAN	DFHSAMFVGAGC[CAM]EDSPC[CAM]ER	DFHSAMFVGAGCEDSPCER	3	724.624145507813	1336.52563476563	1	0	1.34191999527597	1
sp|P62979|RS27A_HUMAN	DFHSAMFVGAGC[CAM]EDSPC[CAM]ER	DFHSAMFVGAGCEDSPCER	3	724.624145507813	1483.59399414063	1	0	0.146797930628693	1
sp|P62979|RS27A_HUMAN	GDELQK[UGG]GAFILR	GDELQKGAFILR	3	487.600067138672	619.392578125	1	274.866513432401	13.4046159701619	5.31020019276291
sp|P62979|RS27A_HUMAN	GDELQK[UGG]GAFILR	GDELQKGAFILR	3	487.600067138672	676.4140625	1	1164.50916737218	10.8109112948694	11.1350156468472
sp|P62979|RS27A_HUMAN	GDELQK[UGG]GAFILR	GDELQKGAFILR	3	487.600067138672	842.400268554688	1	222.125426078372	14.351497106006	4.56720975021166
sp|P62979|RS27A_HUMAN	GDELQK[UGG]GAFILR	GDELQKGAFILR	3	487.600067138672	1046.61059570313	1	497.038768940515	0.210862237409692	304.450237704701
sp|P62979|RS27A_HUMAN	GDELQK[UGG]GAFILR	GDELQKGAFILR	3	487.600067138672	1159.69458007813	1	79.2916197276292	0.0499810909090909	330.484689138051
sp|P62979|RS27A_HUMAN	GDELQK[UGG]GAFILR	GDELQKGAFILR	3	487.600067138672	1288.73718261719	1	0	0.0499810909090909	1
sp|P62979|RS27A_HUMAN	GDELQK[Umc]GAFILR	GDELQKGAFILR	4	433.248138427734	548.35546875	1	2325.10821310294	11.3187876162269	22.0250585437313
sp|P62979|RS27A_HUMAN	GDELQK[Umc]GAFILR	GDELQKGAFILR	4	433.248138427734	619.392578125	1	55.4514008564985	9.3345678067981	3.21104638298047
sp|P62979|RS27A_HUMAN	GDELQK[Umc]GAFILR	GDELQKGAFILR	4	433.248138427734	676.4140625	1	879.5251435071	8.68009573871386	9.61863353187047
sp|P62979|RS27A_HUMAN	GDELQK[Umc]GAFILR	GDELQKGAFILR	4	433.248138427734	865.489013671875	2	100.59600534891	9.97843896653395	5.44937131848914
sp|P62979|RS27A_HUMAN	GDELQK[Umc]GAFILR	GDELQKGAFILR	4	433.248138427734	1054.56396484375	1	86.9176369881173	0.21001534131435	97.5655716683612
sp|P62979|RS27A_HUMAN	GDELQK[Umc]GAFILR	GDELQKGAFILR	4	433.248138427734	1111.58544921875	1	0	0.0830997637809976	1
sp|P62979|RS27A_HUMAN	LVLHLTSER	LVLHLTSER	2	534.314025878906	463.302734375	1	0	7.80305244827787	1
sp|P62979|RS27A_HUMAN	LVLHLTSER	LVLHLTSER	2	534.314025878906	576.386779785156	1	0	2.78406866658176	1
sp|P62979|RS27A_HUMAN	LVLHLTSER	LVLHLTSER	2	534.314025878906	605.325317382813	1	2230.2450816156	18.2336577810934	15.0530000090236
sp|P62979|RS27A_HUMAN	LVLHLTSER	LVLHLTSER	2	534.314025878906	677.434448242188	1	504.681341586361	2.80559153297961	19.2567560208981
sp|P62979|RS27A_HUMAN	LVLHLTSER	LVLHLTSER	2	534.314025878906	855.468322753906	1	703.745048848678	19.4291745084762	5.18717000833123
sp|P62979|RS27A_HUMAN	LVLHLTSER	LVLHLTSER	2	534.314025878906	1049.61022949219	1	117.924275786179	0.121020390535849	155.00686611994
sp|P62979|RS27A_HUMAN	VNEITDSPEVELTIT[Dhy]K	VNEITDSPEVELTITK	2	885.462036132813	1011.57208251953	1	417.135866398764	4.66119140448674	19.5293928166533
sp|P62979|RS27A_HUMAN	VNEITDSPEVELTIT[Dhy]K	VNEITDSPEVELTITK	2	885.462036132813	1098.60412597656	1	144.186144421808	3.85731280603732	9.47264801146009
sp|P62979|RS27A_HUMAN	VNEITDSPEVELTIT[Dhy]K	VNEITDSPEVELTITK	2	885.462036132813	1213.63110351563	1	1105.67254671072	7.79108014252702	13.8674708744855
sp|P62979|RS27A_HUMAN	VNEITDSPEVELTIT[Dhy]K	VNEITDSPEVELTITK	2	885.462036132813	1314.6787109375	1	253.078683056556	2.62396884544571	13.6500236279395
sp|P62979|RS27A_HUMAN	VNEITDSPEVELTIT[Dhy]K	VNEITDSPEVELTITK	2	885.462036132813	1427.76281738281	1	121.613468007898	0.160335635941201	103.031250219996
sp|P62979|RS27A_HUMAN	VNEITDSPEVELTIT[Dhy]K	VNEITDSPEVELTITK	2	885.462036132813	1556.80541992188	1	177.595414169689	2.74620345706269	7.19062414950353
sp|P62979|RS27A_HUMAN	VNEITDSPEVELTITK	VNEITDSPEVELTITK	2	894.46728515625	1029.58264160156	1	181.793137078717	3.49677688959206	10.5425126085068
sp|P62979|RS27A_HUMAN	VNEITDSPEVELTITK	VNEITDSPEVELTITK	2	894.46728515625	1116.61462402344	1	233.06491367692	2.87368791508016	18.0246144629943
sp|P62979|RS27A_HUMAN	VNEITDSPEVELTITK	VNEITDSPEVELTITK	2	894.46728515625	1231.6416015625	1	590.145208242305	13.7094172497985	7.31008917290807
sp|P62979|RS27A_HUMAN	VNEITDSPEVELTITK	VNEITDSPEVELTITK	2	894.46728515625	1332.68933105469	1	263.408101740567	2.88262149578971	12.2349536301831
sp|P62979|RS27A_HUMAN	VNEITDSPEVELTITK	VNEITDSPEVELTITK	2	894.46728515625	1445.77331542969	1	77.6999934843698	0.0961534508939852	195.036686965153
sp|P62979|RS27A_HUMAN	VNEITDSPEVELTITK	VNEITDSPEVELTITK	2	894.46728515625	1574.81591796875	1	0	3.80387508003912	1
sp|P63104|1433Z_HUMAN	[CAM]-EENSLEAGQE[Dhy]T[Dhy]VSR	EENSLEAGQETVSR	2	785.360595703125	683.347106933594	1	137.591129996678	0.157297591231482	156.726335386111
sp|P63104|1433Z_HUMAN	[CAM]-EENSLEAGQE[Dhy]T[Dhy]VSR	EENSLEAGQETVSR	2	785.360595703125	740.368591308594	1	1172.69731197081	0.120930344250052	675.626150742469
sp|P63104|1433Z_HUMAN	[CAM]-EENSLEAGQE[Dhy]T[Dhy]VSR	EENSLEAGQETVSR	2	785.360595703125	811.405700683594	1	110.640786417107	0.185732067067743	164.674996515698
sp|P63104|1433Z_HUMAN	[CAM]-EENSLEAGQE[Dhy]T[Dhy]VSR	EENSLEAGQETVSR	2	785.360595703125	940.448303222656	1	116.396867121497	0.13045058860509	270.279628024266
sp|P63104|1433Z_HUMAN	[CAM]-EENSLEAGQE[Dhy]T[Dhy]VSR	EENSLEAGQETVSR	2	785.360595703125	1053.53234863281	1	38.8499986666892	0.965813822901328	17.1026592709924
sp|P63104|1433Z_HUMAN	[CAM]-EENSLEAGQE[Dhy]T[Dhy]VSR	EENSLEAGQETVSR	2	785.360595703125	1140.56433105469	1	155.390617732947	0.0499810909090909	330.706410773514
sp|P63104|1433Z_HUMAN	EENSLEAGQETVSR	EENSLEAGQETVSR	2	774.860473632813	776.389709472656	1	30.537770117543	2.82499704959563	5.3175748141298
sp|P63104|1433Z_HUMAN	EENSLEAGQETVSR	EENSLEAGQETVSR	2	774.860473632813	830.352661132813	1	672.833410192266	0.0499810909090909	1411.50206088744
sp|P63104|1433Z_HUMAN	EENSLEAGQETVSR	EENSLEAGQETVSR	2	774.860473632813	847.426818847656	1	1365.95242979885	2.73117565013611	35.978150742999
sp|P63104|1433Z_HUMAN	EENSLEAGQETVSR	EENSLEAGQETVSR	2	774.860473632813	958.411254882813	1	232.968475875175	2.53487046439258	13.0336000823337
sp|P63104|1433Z_HUMAN	EENSLEAGQETVSR	EENSLEAGQETVSR	2	774.860473632813	976.469421386719	1	893.295179131854	0.212853640100307	507.650776914147
sp|P63104|1433Z_HUMAN	EENSLEAGQETVSR	EENSLEAGQETVSR	2	774.860473632813	1089.55346679688	1	0	0.136507641827331	1
sp|P63104|1433Z_HUMAN	KSIEFAEQYAQQSQDVIGK	KSIEFAEQYAQQSQDVIGK	3	723.698913574219	874.462890625	1	457.179510749344	17.5419455412516	5.90209816170541
sp|P63104|1433Z_HUMAN	KSIEFAEQYAQQSQDVIGK	KSIEFAEQYAQQSQDVIGK	3	723.698913574219	977.481262207031	2	0	16.5171268312683	1
sp|P63104|1433Z_HUMAN	KSIEFAEQYAQQSQDVIGK	KSIEFAEQYAQQSQDVIGK	3	723.698913574219	1073.55859375	1	357.309517903489	12.5749071549464	4.82172301034139
sp|P63104|1433Z_HUMAN	KSIEFAEQYAQQSQDVIGK	KSIEFAEQYAQQSQDVIGK	3	723.698913574219	1096.53100585938	1	2814.48925186459	17.3185437660527	11.2077530231056
sp|P63104|1433Z_HUMAN	KSIEFAEQYAQQSQDVIGK	KSIEFAEQYAQQSQDVIGK	3	723.698913574219	1236.62194824219	1	944.899288263972	11.2671449609631	6.52466414677312
sp|P63104|1433Z_HUMAN	KSIEFAEQYAQQSQDVIGK	KSIEFAEQYAQQSQDVIGK	3	723.698913574219	1295.62658691406	1	522.787097125374	6.93803995156932	11.2407000877356
sp|P63104|1433Z_HUMAN	MC[CAM]AAMDDYREAQEALK	MCAAMDDYREAQEALK	3	634.611206054688	659.372253417969	1	142.671535739052	11.0340345828437	4.59003959596028
sp|P63104|1433Z_HUMAN	MC[CAM]AAMDDYREAQEALK	MCAAMDDYREAQEALK	3	634.611206054688	734.840454101563	2	43.0281324042266	4.01275009307723	4.15470876251479
sp|P63104|1433Z_HUMAN	MC[CAM]AAMDDYREAQEALK	MCAAMDDYREAQEALK	3	634.611206054688	788.414855957031	1	0	12.8476495866015	1
sp|P63104|1433Z_HUMAN	MC[CAM]AAMDDYREAQEALK	MCAAMDDYREAQEALK	3	634.611206054688	944.515991210938	1	606.965803927264	11.1311259017143	8.03766685053731
sp|P63104|1433Z_HUMAN	MC[CAM]AAMDDYREAQEALK	MCAAMDDYREAQEALK	3	634.611206054688	1243.4541015625	1	388.484373024666	0.0499810909090909	1456.22830473507
sp|P63104|1433Z_HUMAN	MC[CAM]AAMDDYREAQEALK	MCAAMDDYREAQEALK	3	634.611206054688	1539.71081542969	1	77.7051258118066	1.6608046804064	11.2917859800214
sp|P63104|1433Z_HUMAN	SIEFAEQ[Dea]YAQQSQDVIGK	SIEFAEQYAQQSQDVIGK	2	1021.4892578125	746.404296875	1	0	4.25658314673484	1
sp|P63104|1433Z_HUMAN	SIEFAEQ[Dea]YAQQSQDVIGK	SIEFAEQYAQQSQDVIGK	2	1021.4892578125	969.419982910156	1	165.612520961369	5.73916070554261	6.22734185765925
sp|P63104|1433Z_HUMAN	SIEFAEQ[Dea]YAQQSQDVIGK	SIEFAEQYAQQSQDVIGK	2	1021.4892578125	1002.52142333984	1	388.934102309035	15.7037747850707	5.30360692315692
sp|P63104|1433Z_HUMAN	SIEFAEQ[Dea]YAQQSQDVIGK	SIEFAEQYAQQSQDVIGK	2	1021.4892578125	1073.55859375	1	0	6.19882384824406	1
sp|P63104|1433Z_HUMAN	SIEFAEQ[Dea]YAQQSQDVIGK	SIEFAEQYAQQSQDVIGK	2	1021.4892578125	1236.62194824219	1	0	3.77240308022639	1
sp|P63104|1433Z_HUMAN	SIEFAEQ[Dea]YAQQSQDVIGK	SIEFAEQYAQQSQDVIGK	2	1021.4892578125	1494.70703125	1	140.379368940881	5.42766585164518	5.34539995622837
sp|P63104|1433Z_HUMAN	YSEESLTDLEAIAEDFATK	YSEESLTDLEAIAEDFATK	3	711.33544921875	710.335571289063	1	145.173090536442	5.73980929726127	4.48107360932968
sp|P63104|1433Z_HUMAN	YSEESLTDLEAIAEDFATK	YSEESLTDLEAIAEDFATK	3	711.33544921875	925.378540039063	1	0	0.153536272859126	1
sp|P63104|1433Z_HUMAN	YSEESLTDLEAIAEDFATK	YSEESLTDLEAIAEDFATK	3	711.33544921875	965.493835449219	1	472.48704338773	2.70241290592828	21.1155256716974
sp|P63104|1433Z_HUMAN	YSEESLTDLEAIAEDFATK	YSEESLTDLEAIAEDFATK	3	711.33544921875	993.44677734375	2	49.39829888385	2.46916371475877	6.23277496045794
sp|P63104|1433Z_HUMAN	YSEESLTDLEAIAEDFATK	YSEESLTDLEAIAEDFATK	3	711.33544921875	1207.62048339844	1	436.987919518638	0.172856735703817	208.350407403639
sp|P63104|1433Z_HUMAN	YSEESLTDLEAIAEDFATK	YSEESLTDLEAIAEDFATK	3	711.33544921875	1322.6474609375	1	38.8406219795179	0.0499810909090909	330.484676753424
sp|P63167|DYL1_HUMAN	ELAQTAC[CAM]EVSDQQMEESMDAN[Dea]K	ELAQTACEVSDQQMEESMDANK	3	839.013793945313	666.276306152344	1	499.005507330411	9.20797897620195	11.5808772776968
sp|P63167|DYL1_HUMAN	ELAQTAC[CAM]EVSDQQMEESMDAN[Dea]K	ELAQTACEVSDQQMEESMDANK	3	839.013793945313	924.361511230469	1	107.995256092497	8.4686166361233	3.59643967425249
sp|P63167|DYL1_HUMAN	ELAQTAC[CAM]EVSDQQMEESMDAN[Dea]K	ELAQTACEVSDQQMEESMDANK	3	839.013793945313	1055.40197753906	1	159.692021341875	5.00874092714643	6.85249654764999
sp|P63167|DYL1_HUMAN	ELAQTAC[CAM]EVSDQQMEESMDAN[Dea]K	ELAQTACEVSDQQMEESMDANK	3	839.013793945313	1183.46057128906	1	52.836186175489	4.11335989735888	6.76291501784602
sp|P63167|DYL1_HUMAN	ELAQTAC[CAM]EVSDQQMEESMDAN[Dea]K	ELAQTACEVSDQQMEESMDANK	3	839.013793945313	1426.54614257813	1	155.301488119434	0.196522189905638	190.810971017185
sp|P63167|DYL1_HUMAN	ELAQTAC[CAM]EVSDQQMEESMDAN[Dea]K	ELAQTACEVSDQQMEESMDANK	3	839.013793945313	1513.578125	1	0	0.10450793942044	1
sp|P63167|DYL1_HUMAN	ELAQTAC[CAM]EVSDQQMEESMDANK	ELAQTACEVSDQQMEESMDANK	3	838.685791015625	794.334899902344	1	305.482442751373	7.57803150481052	6.79090682140259
sp|P63167|DYL1_HUMAN	ELAQTAC[CAM]EVSDQQMEESMDANK	ELAQTACEVSDQQMEESMDANK	3	838.685791015625	923.377502441406	1	320.487815067127	8.80665726820816	6.37984193052767
sp|P63167|DYL1_HUMAN	ELAQTAC[CAM]EVSDQQMEESMDANK	ELAQTACEVSDQQMEESMDANK	3	838.685791015625	1054.41796875	1	1189.4046427872	8.32363801675381	12.7191753189481
sp|P63167|DYL1_HUMAN	ELAQTAC[CAM]EVSDQQMEESMDANK	ELAQTACEVSDQQMEESMDANK	3	838.685791015625	1182.4765625	1	181.690267068791	3.81515504197067	9.07558559270177
sp|P63167|DYL1_HUMAN	ELAQTAC[CAM]EVSDQQMEESMDANK	ELAQTACEVSDQQMEESMDANK	3	838.685791015625	1310.53515625	1	322.751092925493	2.8058782843941	16.6591980705406
sp|P63167|DYL1_HUMAN	ELAQTAC[CAM]EVSDQQMEESMDANK	ELAQTACEVSDQQMEESMDANK	3	838.685791015625	1425.56213378906	1	30.5377687213394	3.06319932377399	4.90406638213413
sp|P63167|DYL1_HUMAN	GVIC[CAM]HWTPN[Dea]YR	GVICHWTPNYR	3	468.5556640625	430.211853027344	1	425.515481475346	27.3231393122011	3.77476161966768
sp|P63167|DYL1_HUMAN	GVIC[CAM]HWTPN[Dea]YR	GVICHWTPNYR	3	468.5556640625	567.742919921875	2	86.2810161864851	10.5545795667115	4.41878208724901
sp|P63167|DYL1_HUMAN	GVIC[CAM]HWTPN[Dea]YR	GVICHWTPNYR	3	468.5556640625	651.309692382813	1	4710.79299613829	31.8680747650908	12.528966016334
sp|P63167|DYL1_HUMAN	GVIC[CAM]HWTPN[Dea]YR	GVICHWTPNYR	3	468.5556640625	837.388977050781	1	182.836779015126	12.0341792784932	3.51375920763771
sp|P63167|DYL1_HUMAN	GVIC[CAM]HWTPN[Dea]YR	GVICHWTPNYR	3	468.5556640625	974.447875976563	1	274.949544251117	7.87882809078024	4.27267119157607
sp|P63167|DYL1_HUMAN	GVIC[CAM]HWTPN[Dea]YR	GVICHWTPNYR	3	468.5556640625	1247.56262207031	1	0	1.17664939013917	1
sp|P63167|DYL1_HUMAN	GVIC[CAM]HWTPNYR	GVICHWTPNYR	3	468.227661132813	567.250915527344	2	7148.32646301877	21.954794356538	26.6639630618909
sp|P63167|DYL1_HUMAN	GVIC[CAM]HWTPNYR	GVICHWTPNYR	3	468.227661132813	650.325622558594	1	714.592393259643	26.8347940764058	4.88577508834607
sp|P63167|DYL1_HUMAN	GVIC[CAM]HWTPNYR	GVICHWTPNYR	3	468.227661132813	836.404968261719	1	140.27044539265	16.0852790651487	4.71374242668156
sp|P63167|DYL1_HUMAN	GVIC[CAM]HWTPNYR	GVICHWTPNYR	3	468.227661132813	973.4638671875	1	169.838991987296	7.3291868475777	4.21081393121126
sp|P63167|DYL1_HUMAN	GVIC[CAM]HWTPNYR	GVICHWTPNYR	3	468.227661132813	1133.49450683594	1	0	0.124758047138517	1
sp|P63167|DYL1_HUMAN	GVIC[CAM]HWTPNYR	GVICHWTPNYR	3	468.227661132813	1246.57861328125	1	0	0.0659828055095475	1
sp|P63173|RL38_HUMAN	ATLLFDKIEEIKR	ATLLFDKIEEIKR	3	525.975036621094	661.355529785156	1	5632.8760700934	20.5576901707842	17.269090993519
sp|P63173|RL38_HUMAN	ATLLFDKIEEIKR	ATLLFDKIEEIKR	3	525.975036621094	674.383178710938	1	477.803784075594	23.7210788238323	5.49541670817889
sp|P63173|RL38_HUMAN	ATLLFDKIEEIKR	ATLLFDKIEEIKR	3	525.975036621094	752.940307617188	2	75.1426177282941	4.16487666996989	9.75242112145932
sp|P63173|RL38_HUMAN	ATLLFDKIEEIKR	ATLLFDKIEEIKR	3	525.975036621094	787.467224121094	1	463.794824454745	15.4452439323032	3.40084374530589
sp|P63173|RL38_HUMAN	ATLLFDKIEEIKR	ATLLFDKIEEIKR	3	525.975036621094	789.450500488281	1	180.90492715086	18.7037749797487	3.57806919632811
sp|P63173|RL38_HUMAN	ATLLFDKIEEIKR	ATLLFDKIEEIKR	3	525.975036621094	915.562194824219	1	52.322700125147	6.88101615862455	3.2743504645488
sp|P63173|RL38_HUMAN	ATLLFDKIEEIR	ATLLFDKIEEIR	3	483.276672363281	659.372253417969	1	248.55479522241	12.5034455777925	4.98269996606383
sp|P63173|RL38_HUMAN	ATLLFDKIEEIR	ATLLFDKIEEIR	3	483.276672363281	688.892822265625	2	0	2.39959560080129	1
sp|P63173|RL38_HUMAN	ATLLFDKIEEIR	ATLLFDKIEEIR	3	483.276672363281	902.494201660156	1	183.823819304385	4.1033107916901	12.8917707346987
sp|P63173|RL38_HUMAN	ATLLFDKIEEIR	ATLLFDKIEEIR	3	483.276672363281	902.534606933594	1	99.8896581562106	3.58934305993071	9.2000447162894
sp|P63173|RL38_HUMAN	ATLLFDKIEEIR	ATLLFDKIEEIR	3	483.276672363281	1049.56262207031	1	0	2.83213426303922	1
sp|P63173|RL38_HUMAN	ATLLFDKIEEIR	ATLLFDKIEEIR	3	483.276672363281	1275.73071289063	1	0	0.0499810909090909	1
sp|P63173|RL38_HUMAN	EKDTIVLTYLYK	EKDTIVLTYLYK	3	495.94482421875	474.219451904297	1	0	18.2400401256639	1
sp|P63173|RL38_HUMAN	EKDTIVLTYLYK	EKDTIVLTYLYK	3	495.94482421875	587.303527832031	1	448.399921594583	25.0083635903212	4.36274557562358
sp|P63173|RL38_HUMAN	EKDTIVLTYLYK	EKDTIVLTYLYK	3	495.94482421875	687.371215820313	1	1866.58527234454	14.3759643942897	13.6486220780989
sp|P63173|RL38_HUMAN	EKDTIVLTYLYK	EKDTIVLTYLYK	3	495.94482421875	800.455261230469	1	86.2927758882408	13.8348668545453	3.37153542667154
sp|P63173|RL38_HUMAN	EKDTIVLTYLYK	EKDTIVLTYLYK	3	495.94482421875	899.523681640625	1	499.109674689254	5.39546920713915	12.6028807376648
sp|P63173|RL38_HUMAN	EKDTIVLTYLYK	EKDTIVLTYLYK	3	495.94482421875	1228.68237304688	1	38.8499935858493	0.0530156070161597	311.568337528882
sp|P63173|RL38_HUMAN	VN[Dea]DKNKK	VNDKNKK	2	423.737609863281	215.102630615234	1	484.414489336332	13.8710953266967	8.28618759870567
sp|P63173|RL38_HUMAN	VN[Dea]DKNKK	VNDKNKK	2	423.737609863281	275.207763671875	1	853.990493988667	13.389867351889	8.08192739644867
sp|P63173|RL38_HUMAN	VN[Dea]DKNKK	VNDKNKK	2	423.737609863281	330.129577636719	1	315.281163780578	7.85549115060646	3.83846087743737
sp|P63173|RL38_HUMAN	VN[Dea]DKNKK	VNDKNKK	2	423.737609863281	389.250701904297	1	2710.89506205889	15.8756862435428	15.0752876397838
sp|P63173|RL38_HUMAN	VN[Dea]DKNKK	VNDKNKK	2	423.737609863281	517.345642089844	1	564.487559087875	10.5351768612161	5.97965017091304
sp|P63173|RL38_HUMAN	VN[Dea]DKNKK	VNDKNKK	2	423.737609863281	632.372619628906	1	2165.72053973309	27.3892920385013	8.43205432128073
sp|P63208|SKP1_HUMAN	GC[CAM]TVDLLK	GCTVDLLK	2	453.241668701172	373.280944824219	1	387.241911433939	8.52587036930979	8.95204510705983
sp|P63208|SKP1_HUMAN	GC[CAM]TVDLLK	GCTVDLLK	2	453.241668701172	418.175476074219	1	800.317880760829	15.1159452406283	7.62850062333729
sp|P63208|SKP1_HUMAN	GC[CAM]TVDLLK	GCTVDLLK	2	453.241668701172	488.307861328125	1	21914.0914380504	24.8997795878567	46.6602831382367
sp|P63208|SKP1_HUMAN	GC[CAM]TVDLLK	GCTVDLLK	2	453.241668701172	533.202453613281	1	389.933423516272	9.71254217154309	8.08045215109454
sp|P63208|SKP1_HUMAN	GC[CAM]TVDLLK	GCTVDLLK	2	453.241668701172	587.376281738281	1	0	13.4664937900019	1
sp|P63208|SKP1_HUMAN	GC[CAM]TVDLLK	GCTVDLLK	2	453.241668701172	688.423950195313	1	3613.30928931511	15.4788338667717	21.9822840272746
sp|P63208|SKP1_HUMAN	KLIAANVNPLPVPDDDGEDDMGLDELMTK	KLIAANVNPLPVPDDDGEDDMGLDELMTK	3	1042.50537109375	576.767395019531	2	0	0.0499810909090909	1
sp|P63208|SKP1_HUMAN	KLIAANVNPLPVPDDDGEDDMGLDELMTK	KLIAANVNPLPVPDDDGEDDMGLDELMTK	3	1042.50537109375	1034.6357421875	1	155.399998240116	0.117125535386185	282.103393550609
sp|P63208|SKP1_HUMAN	KLIAANVNPLPVPDDDGEDDMGLDELMTK	KLIAANVNPLPVPDDDGEDDMGLDELMTK	3	1042.50537109375	1152.52746582031	1	47.6711694333803	3.90409775510743	4.0945564865526
sp|P63208|SKP1_HUMAN	KLIAANVNPLPVPDDDGEDDMGLDELMTK	KLIAANVNPLPVPDDDGEDDMGLDELMTK	3	1042.50537109375	1208.53015136719	2	66.0635958496414	4.29904531337287	3.92348191223018
sp|P63208|SKP1_HUMAN	KLIAANVNPLPVPDDDGEDDMGLDELMTK	KLIAANVNPLPVPDDDGEDDMGLDELMTK	3	1042.50537109375	1396.59704589844	1	35.5416999452522	0.158196156311475	100.663746217083
sp|P63208|SKP1_HUMAN	KLIAANVNPLPVPDDDGEDDMGLDELMTK	KLIAANVNPLPVPDDDGEDDMGLDELMTK	3	1042.50537109375	1568.6455078125	1	0	0.0859620412744321	1
sp|P63208|SKP1_HUMAN	LFEQDWVPIDDTRK	LFEQDWVPIDDTRK	3	587.965087890625	633.287841796875	1	258.016954340017	26.6400277321346	3.98264637248337
sp|P63208|SKP1_HUMAN	LFEQDWVPIDDTRK	LFEQDWVPIDDTRK	3	587.965087890625	747.399536132813	1	2038.5145362617	21.2722668538259	10.5566653507286
sp|P63208|SKP1_HUMAN	LFEQDWVPIDDTRK	LFEQDWVPIDDTRK	3	587.965087890625	808.391174316406	2	0	16.2875272728058	1
sp|P63208|SKP1_HUMAN	LFEQDWVPIDDTRK	LFEQDWVPIDDTRK	3	587.965087890625	844.452331542969	1	252.685286484978	19.2513370200405	3.25931052378117
sp|P63208|SKP1_HUMAN	LFEQDWVPIDDTRK	LFEQDWVPIDDTRK	3	587.965087890625	918.435607910156	1	242.458282643546	11.0540299700341	3.22595802318397
sp|P63208|SKP1_HUMAN	LFEQDWVPIDDTRK	LFEQDWVPIDDTRK	3	587.965087890625	1129.59997558594	1	99.8947823079013	4.89785431828829	6.74204665681374
sp|P63208|SKP1_HUMAN	LIAANVNPLPVPDDDGEDDMGLDELMTK	LIAANVNPLPVPDDDGEDDMGLDELMTK	3	999.80712890625	369.249633789063	1	0	2.54491539124676	1
sp|P63208|SKP1_HUMAN	LIAANVNPLPVPDDDGEDDMGLDELMTK	LIAANVNPLPVPDDDGEDDMGLDELMTK	3	999.80712890625	483.292572021484	1	108.155756176199	2.6123165031146	12.983053699823
sp|P63208|SKP1_HUMAN	LIAANVNPLPVPDDDGEDDMGLDELMTK	LIAANVNPLPVPDDDGEDDMGLDELMTK	3	999.80712890625	634.280883789063	2	26.4021581908555	3.06599933107904	4.6547423266724
sp|P63208|SKP1_HUMAN	LIAANVNPLPVPDDDGEDDMGLDELMTK	LIAANVNPLPVPDDDGEDDMGLDELMTK	3	999.80712890625	1037.50061035156	1	679.002434025056	2.60442287602713	25.7084586584761
sp|P63208|SKP1_HUMAN	LIAANVNPLPVPDDDGEDDMGLDELMTK	LIAANVNPLPVPDDDGEDDMGLDELMTK	3	999.80712890625	1267.55444335938	1	73.0850624577819	8.58124632281158	4.60369481078141
sp|P63208|SKP1_HUMAN	RVQAEEEETFDNK	RVQAEEEETFDNK	3	532.249633789063	624.298767089844	1	390.366340506976	15.1273900287032	4.82209912869791
sp|P63208|SKP1_HUMAN	RVQAEEEETFDNK	RVQAEEEETFDNK	3	532.249633789063	882.383972167969	1	0	6.97126706082981	1
sp|P63208|SKP1_HUMAN	RVQAEEEETFDNK	RVQAEEEETFDNK	3	532.249633789063	1011.42657470703	1	75.6955383828196	2.732755459177	6.81896521687376
sp|P63208|SKP1_HUMAN	RVQAEEEETFDNK	RVQAEEEETFDNK	3	532.249633789063	1140.46911621094	1	116.53011999548	0.922641785757391	22.7487168870211
sp|P63208|SKP1_HUMAN	RVQAEEEETFDNK	RVQAEEEETFDNK	3	532.249633789063	1211.50622558594	1	77.6946233030133	0.115265238212552	162.698232373642
sp|P63208|SKP1_HUMAN	RVQAEEEETFDNK	RVQAEEEETFDNK	3	532.249633789063	1339.56481933594	1	77.6812423606261	0.0499810909090909	375.210912469666
sp|P63208|SKP1_HUMAN	VQAEEEETFDNKINFTR	VQAEEEETFDNKINFTR	3	690.664001464844	778.456970214844	1	98.0033687980598	7.96935605262148	3.10347470964996
sp|P63208|SKP1_HUMAN	VQAEEEETFDNKINFTR	VQAEEEETFDNKINFTR	3	690.664001464844	815.341735839844	1	0	11.3793704794187	1
sp|P63208|SKP1_HUMAN	VQAEEEETFDNKINFTR	VQAEEEETFDNKINFTR	3	690.664001464844	892.499938964844	1	847.27013824342	10.5678941231679	11.9374056170222
sp|P63208|SKP1_HUMAN	VQAEEEETFDNKINFTR	VQAEEEETFDNKINFTR	3	690.664001464844	921.928833007813	2	26.4124079528657	4.20776450251904	3.21723402728832
sp|P63208|SKP1_HUMAN	VQAEEEETFDNKINFTR	VQAEEEETFDNKINFTR	3	690.664001464844	948.4365234375	2	137.556350713019	20.8102364527225	3.57299083737533
sp|P63208|SKP1_HUMAN	VQAEEEETFDNKINFTR	VQAEEEETFDNKINFTR	3	690.664001464844	1178.48474121094	1	116.487360214251	7.93214977541952	4.44594398157151
sp|P63220|RS21_HUMAN	[CAM]-PVYLDVFEGADNQ[Dea]MR	PVYLDVFEGADNQMR	2	906.417053222656	921.373046875	1	84.6064692952518	8.78341919231343	3.36172902850361
sp|P63220|RS21_HUMAN	[CAM]-PVYLDVFEGADNQ[Dea]MR	PVYLDVFEGADNQMR	2	906.417053222656	1068.44152832031	1	2551.73550189509	16.488900211695	10.0592696347862
sp|P63220|RS21_HUMAN	[CAM]-PVYLDVFEGADNQ[Dea]MR	PVYLDVFEGADNQMR	2	906.417053222656	1167.50988769531	1	193.701797815358	8.15347484509537	4.18948364354873
sp|P63220|RS21_HUMAN	[CAM]-PVYLDVFEGADNQ[Dea]MR	PVYLDVFEGADNQMR	2	906.417053222656	1282.53686523438	1	190.253199137066	3.79323695078728	7.72510036459237
sp|P63220|RS21_HUMAN	[CAM]-PVYLDVFEGADNQ[Dea]MR	PVYLDVFEGADNQMR	2	906.417053222656	1395.62084960938	1	25.5830351685748	2.46988477554397	5.59891206084433
sp|P63220|RS21_HUMAN	[CAM]-PVYLDVFEGADNQ[Dea]MR	PVYLDVFEGADNQMR	2	906.417053222656	1558.68420410156	1	116.478238169249	2.46294872365188	13.4134993092748
sp|P63220|RS21_HUMAN	GTVKDVEAR	GTVKDVEAR	2	487.766906738281	258.144836425781	1	586.997180046469	33.1740359646731	3.77934638253589
sp|P63220|RS21_HUMAN	GTVKDVEAR	GTVKDVEAR	2	487.766906738281	589.294006347656	1	434.079614481514	24.0617011111382	6.78035944653489
sp|P63220|RS21_HUMAN	GTVKDVEAR	GTVKDVEAR	2	487.766906738281	600.335144042969	1	0	24.2541895103467	1
sp|P63220|RS21_HUMAN	GTVKDVEAR	GTVKDVEAR	2	487.766906738281	717.388977050781	1	2332.21987060859	23.798545434768	7.48707669118125
sp|P63220|RS21_HUMAN	GTVKDVEAR	GTVKDVEAR	2	487.766906738281	816.457397460938	1	0	13.7165555128954	1
sp|P63220|RS21_HUMAN	GTVKDVEAR	GTVKDVEAR	2	487.766906738281	917.505065917969	1	289.487042225748	6.60476815917891	5.85328966393288
sp|P63220|RS21_HUMAN	GTVKDVEAVN[dAm]MQISAHDR	GTVKDVEAVNMQISAHDR	4	488.992828369141	501.266754150391	1	0	24.1215872432565	1
sp|P63220|RS21_HUMAN	GTVKDVEAVN[dAm]MQISAHDR	GTVKDVEAVNMQISAHDR	4	488.992828369141	600.335144042969	1	634.494644648863	23.2678014282898	4.17197092822675
sp|P63220|RS21_HUMAN	GTVKDVEAVN[dAm]MQISAHDR	GTVKDVEAVNMQISAHDR	4	488.992828369141	698.358032226563	1	0	27.3458459163203	1
sp|P63220|RS21_HUMAN	GTVKDVEAVN[dAm]MQISAHDR	GTVKDVEAVNMQISAHDR	4	488.992828369141	899.483276367188	1	1186.3155946213	9.08934944887697	12.1390166285815
sp|P63220|RS21_HUMAN	GTVKDVEAVN[dAm]MQISAHDR	GTVKDVEAVNMQISAHDR	4	488.992828369141	1054.47351074219	1	160.579169682276	4.24306336613838	7.43239501744525
sp|P63220|RS21_HUMAN	GTVKDVEAVN[dAm]MQISAHDR	GTVKDVEAVNMQISAHDR	4	488.992828369141	1353.62158203125	1	38.8499999998712	0.0499810909090909	330.484680254874
sp|P63220|RS21_HUMAN	GTVKDVEAVNMQISAHDR	GTVKDVEAVNMQISAHDR	4	493.249450683594	501.266754150391	1	8333.70415609895	22.9180725604288	28.1020458354349
sp|P63220|RS21_HUMAN	GTVKDVEAVNMQISAHDR	GTVKDVEAVNMQISAHDR	4	493.249450683594	698.358032226563	1	737.751827270975	28.514329872311	5.06172302909375
sp|P63220|RS21_HUMAN	GTVKDVEAVNMQISAHDR	GTVKDVEAVNMQISAHDR	4	493.249450683594	729.377746582031	1	9973.01992043821	40.1263685505745	16.7397117351724
sp|P63220|RS21_HUMAN	GTVKDVEAVNMQISAHDR	GTVKDVEAVNMQISAHDR	4	493.249450683594	1071.5	1	0	4.89121712100315	1
sp|P63220|RS21_HUMAN	GTVKDVEAVNMQISAHDR	GTVKDVEAVNMQISAHDR	4	493.249450683594	1241.60559082031	1	0	0.0499810909090909	1
sp|P63220|RS21_HUMAN	GTVKDVEAVNMQISAHDR	GTVKDVEAVNMQISAHDR	4	493.249450683594	1370.64807128906	1	0	0.0499810909090909	1
sp|P63220|RS21_HUMAN	IAGC[CAM]IAYT[Dhy]R	IAGCIAYTR	2	503.760559082031	402.180572509766	1	13553.2396719966	13.986060528587	70.8631126412606
sp|P63220|RS21_HUMAN	IAGC[CAM]IAYT[Dhy]R	IAGCIAYTR	2	503.760559082031	515.2646484375	1	1713.88000555658	36.3185919765548	4.07001097327164
sp|P63220|RS21_HUMAN	IAGC[CAM]IAYT[Dhy]R	IAGCIAYTR	2	503.760559082031	605.340576171875	1	774.960116244814	17.5967035746553	5.68714414905004
sp|P63220|RS21_HUMAN	IAGC[CAM]IAYT[Dhy]R	IAGCIAYTR	2	503.760559082031	765.371215820313	1	1518.28798865935	20.5480761700291	5.91695765318172
sp|P63220|RS21_HUMAN	IAGC[CAM]IAYT[Dhy]R	IAGCIAYTR	2	503.760559082031	822.392700195313	1	0	15.0616971116953	1
sp|P63220|RS21_HUMAN	IAGC[CAM]IAYT[Dhy]R	IAGCIAYTR	2	503.760559082031	893.429809570313	1	1883.01134355079	13.2118094238064	15.2183901351841
sp|P63220|RS21_HUMAN	LISDDSEGMR	LISDDSEGMR	2	561.758422851563	316.150299072266	2	0	10.888061473954	1
sp|P63220|RS21_HUMAN	LISDDSEGMR	LISDDSEGMR	2	561.758422851563	579.255493164063	1	234.149283695912	21.7113488429261	4.51860736869037
sp|P63220|RS21_HUMAN	LISDDSEGMR	LISDDSEGMR	2	561.758422851563	694.282470703125	1	251.901578072192	9.94503568682582	5.89458942786513
sp|P63220|RS21_HUMAN	LISDDSEGMR	LISDDSEGMR	2	561.758422851563	809.309387207031	1	742.20214733298	8.61460127250321	13.7240390104059
sp|P63220|RS21_HUMAN	LISDDSEGMR	LISDDSEGMR	2	561.758422851563	896.341430664063	1	3701.47845916911	8.80149989551578	28.987619905445
sp|P63220|RS21_HUMAN	LISDDSEGMR	LISDDSEGMR	2	561.758422851563	1009.42547607422	1	1890.91116815645	7.46359993096312	18.7295392406338
sp|P63241|IF5A1_HUMAN	[1Ac]-LASC[CAM]QMPFTASAGADGTEFDLDDAR	LASCQMPFTASAGADGTEFDLDDAR	3	896.723266601563	980.431945800781	1	85.0310394889756	8.5018347676858	3.5385515440796
sp|P63241|IF5A1_HUMAN	[1Ac]-LASC[CAM]QMPFTASAGADGTEFDLDDAR	LASCQMPFTASAGADGTEFDLDDAR	3	896.723266601563	1081.47961425781	1	116.48736254126	7.3329507770891	4.80923640135773
sp|P63241|IF5A1_HUMAN	[1Ac]-LASC[CAM]QMPFTASAGADGTEFDLDDAR	LASCQMPFTASAGADGTEFDLDDAR	3	896.723266601563	1138.50109863281	1	198.531780660462	8.13038964238341	4.48000098368396
sp|P63241|IF5A1_HUMAN	[1Ac]-LASC[CAM]QMPFTASAGADGTEFDLDDAR	LASCQMPFTASAGADGTEFDLDDAR	3	896.723266601563	1324.56518554688	1	0	6.86892746169078	1
sp|P63241|IF5A1_HUMAN	[1Ac]-LASC[CAM]QMPFTASAGADGTEFDLDDAR	LASCQMPFTASAGADGTEFDLDDAR	3	896.723266601563	1452.62377929688	1	26.3939019688837	3.79409192212394	3.5673832184758
sp|P63241|IF5A1_HUMAN	[1Ac]-LASC[CAM]QMPFTASAGADGTEFDLDDAR	LASCQMPFTASAGADGTEFDLDDAR	3	896.723266601563	1539.65576171875	1	267.395561167229	2.49212627487999	16.6452302572093
sp|P63241|IF5A1_HUMAN	[1Ac]-RLASC[CAM]QMPFTASAGADGTEFDLDDAK	RLASCQMPFTASAGADGTEFDLDDAK	3	939.421569824219	1053.47351074219	1	0	8.42591962821394	1
sp|P63241|IF5A1_HUMAN	[1Ac]-RLASC[CAM]QMPFTASAGADGTEFDLDDAK	RLASCQMPFTASAGADGTEFDLDDAK	3	939.421569824219	1110.49499511719	1	1065.51434305445	7.97253639915457	18.6586636386809
sp|P63241|IF5A1_HUMAN	[1Ac]-RLASC[CAM]QMPFTASAGADGTEFDLDDAK	RLASCQMPFTASAGADGTEFDLDDAK	3	939.421569824219	1225.52185058594	1	549.875006172873	5.43827636205695	11.275540944455
sp|P63241|IF5A1_HUMAN	[1Ac]-RLASC[CAM]QMPFTASAGADGTEFDLDDAK	RLASCQMPFTASAGADGTEFDLDDAK	3	939.421569824219	1296.55895996094	1	269.080333026682	5.0651287904197	11.7682251331682
sp|P63241|IF5A1_HUMAN	[1Ac]-RLASC[CAM]QMPFTASAGADGTEFDLDDAK	RLASCQMPFTASAGADGTEFDLDDAK	3	939.421569824219	1353.58044433594	1	367.663925177743	2.83403721124447	24.3182579757563
sp|P63241|IF5A1_HUMAN	[1Ac]-RLASC[CAM]QMPFTASAGADGTEFDLDDAK	RLASCQMPFTASAGADGTEFDLDDAK	3	939.421569824219	1424.61755371094	1	219.529689118165	3.92328770176213	8.41736972221934
sp|P63241|IF5A1_HUMAN	INPVDMNHTSPC[CAM]IDEYKK	INPVDMNHTSPCIDEYKK	4	541.006774902344	539.282409667969	1	812.907463352728	30.2503578002482	4.41736641492612
sp|P63241|IF5A1_HUMAN	INPVDMNHTSPC[CAM]IDEYKK	INPVDMNHTSPCIDEYKK	4	541.006774902344	670.322875976563	1	3049.83463573153	21.8803514785202	8.67231245759714
sp|P63241|IF5A1_HUMAN	INPVDMNHTSPC[CAM]IDEYKK	INPVDMNHTSPCIDEYKK	4	541.006774902344	682.340637207031	1	0	19.2409076826623	1
sp|P63241|IF5A1_HUMAN	INPVDMNHTSPC[CAM]IDEYKK	INPVDMNHTSPCIDEYKK	4	541.006774902344	955.455322265625	1	153.536073680847	11.2410928368838	3.49310447670034
sp|P63241|IF5A1_HUMAN	INPVDMNHTSPC[CAM]IDEYKK	INPVDMNHTSPCIDEYKK	4	541.006774902344	1052.50805664063	1	183.358737999337	7.23355292385173	4.5674568270956
sp|P63241|IF5A1_HUMAN	INPVDMNHTSPC[CAM]IDEYKK	INPVDMNHTSPCIDEYKK	4	541.006774902344	1491.68969726563	1	38.8437536844018	0.0499810909090909	330.484680254878
sp|P63241|IF5A1_HUMAN	KINPVDMN[Dea]HTSPC[CAM]IDEYKR	KINPVDMNHTSPCIDEYKR	4	580.278076171875	552.350402832031	1	0	2.72772854413995	1
sp|P63241|IF5A1_HUMAN	KINPVDMN[Dea]HTSPC[CAM]IDEYKR	KINPVDMNHTSPCIDEYKR	4	580.278076171875	710.346801757813	1	255.717167349966	14.3135779416398	4.75686446283863
sp|P63241|IF5A1_HUMAN	KINPVDMN[Dea]HTSPC[CAM]IDEYKR	KINPVDMNHTSPCIDEYKR	4	580.278076171875	748.337036132813	2	187.421377552861	13.1085300065973	3.10455905186771
sp|P63241|IF5A1_HUMAN	KINPVDMN[Dea]HTSPC[CAM]IDEYKR	KINPVDMNHTSPCIDEYKR	4	580.278076171875	826.36376953125	2	0	14.8909827204465	1
sp|P63241|IF5A1_HUMAN	KINPVDMN[Dea]HTSPC[CAM]IDEYKR	KINPVDMNHTSPCIDEYKR	4	580.278076171875	981.937866210938	2	194.238382267171	1.55436053064081	21.2573019338785
sp|P63241|IF5A1_HUMAN	KINPVDMN[Dea]HTSPC[CAM]IDEYKR	KINPVDMNHTSPCIDEYKR	4	580.278076171875	1159.548828125	2	122.181832548629	2.74557862698775	12.0263707340055
sp|P63241|IF5A1_HUMAN	LASC[CAM]QMPFTASAGAD[2CM]GTEFDLDDR	LASCQMPFTASAGADGTEFDLDDR	3	897.054992675781	1010.44250488281	1	227.807217535464	7.66688900749485	4.84652975093114
sp|P63241|IF5A1_HUMAN	LASC[CAM]QMPFTASAGAD[2CM]GTEFDLDDR	LASCQMPFTASAGADGTEFDLDDR	3	897.054992675781	1067.46398925781	1	90.7178774517932	8.3173055079769	3.76655885869184
sp|P63241|IF5A1_HUMAN	LASC[CAM]QMPFTASAGAD[2CM]GTEFDLDDR	LASCQMPFTASAGADGTEFDLDDR	3	897.054992675781	1296.53381347656	1	25.6803874044605	3.78512900225837	3.66732295797982
sp|P63241|IF5A1_HUMAN	LASC[CAM]QMPFTASAGAD[2CM]GTEFDLDDR	LASCQMPFTASAGADGTEFDLDDR	3	897.054992675781	1367.57092285156	1	0	2.89533214465998	1
sp|P63241|IF5A1_HUMAN	LASC[CAM]QMPFTASAGAD[2CM]GTEFDLDDR	LASCQMPFTASAGADGTEFDLDDR	3	897.054992675781	1424.59240722656	1	0	2.51524733396337	1
sp|P63241|IF5A1_HUMAN	LASC[CAM]QMPFTASAGAD[2CM]GTEFDLDDR	LASCQMPFTASAGADGTEFDLDDR	3	897.054992675781	1582.66162109375	1	116.498737693278	0.119229768707982	157.272833940773
sp|P63241|IF5A1_HUMAN	RLASC[CAM]QMPFTASAGADGTEFDLDD[Cox]AK	RLASCQMPFTASAGADGTEFDLDDAK	3	940.081359863281	996.415649414063	1	1561.59998599425	8.86128592292861	19.1116408408889
sp|P63241|IF5A1_HUMAN	RLASC[CAM]QMPFTASAGADGTEFDLDD[Cox]AK	RLASCQMPFTASAGADGTEFDLDDAK	3	940.081359863281	1154.48474121094	1	998.239984455635	6.41280957124504	15.0437672136131
sp|P63241|IF5A1_HUMAN	RLASC[CAM]QMPFTASAGADGTEFDLDD[Cox]AK	RLASCQMPFTASAGADGTEFDLDDAK	3	940.081359863281	1269.51171875	1	38.8192428021284	4.14539561472343	3.98385614561516
sp|P63241|IF5A1_HUMAN	RLASC[CAM]QMPFTASAGADGTEFDLDD[Cox]AK	RLASCQMPFTASAGADGTEFDLDDAK	3	940.081359863281	1397.5703125	1	126.386740069114	4.52156688587411	7.43129105403431
sp|P63241|IF5A1_HUMAN	RLASC[CAM]QMPFTASAGADGTEFDLDD[Cox]AK	RLASCQMPFTASAGADGTEFDLDDAK	3	940.081359863281	1409.61840820313	2	1417.43974728484	8.31340712326125	16.1633356809421
sp|P63241|IF5A1_HUMAN	RLASC[CAM]QMPFTASAGADGTEFDLDD[Cox]AK	RLASCQMPFTASAGADGTEFDLDDAK	3	940.081359863281	1468.607421875	1	516.094873299817	2.54389710479467	15.2928181765505
sp|P63244|RACK1_HUMAN	DWGC[CAM]SVIIPNSSN[Dea]PSFK	DWGCSVIIPNSSNPSFK	2	954.943481445313	680.325012207031	1	70.5217951531125	5.97798377771985	5.31135916666919
sp|P63244|RACK1_HUMAN	DWGC[CAM]SVIIPNSSN[Dea]PSFK	DWGCSVIIPNSSNPSFK	2	954.943481445313	767.356994628906	1	257.189843033252	5.85021690142436	8.22903933614213
sp|P63244|RACK1_HUMAN	DWGC[CAM]SVIIPNSSN[Dea]PSFK	DWGCSVIIPNSSNPSFK	2	954.943481445313	1091.53674316406	1	0	4.34537146066914	1
sp|P63244|RACK1_HUMAN	DWGC[CAM]SVIIPNSSN[Dea]PSFK	DWGCSVIIPNSSNPSFK	2	954.943481445313	1204.62084960938	1	0	0.274727794528764	1
sp|P63244|RACK1_HUMAN	DWGC[CAM]SVIIPNSSN[Dea]PSFK	DWGCSVIIPNSSNPSFK	2	954.943481445313	1303.68920898438	1	144.539516622131	0.163651897057547	201.846963348726
sp|P63244|RACK1_HUMAN	DWGC[CAM]SVIIPNSSN[Dea]PSFK	DWGCSVIIPNSSNPSFK	2	954.943481445313	1390.72131347656	1	39.6863652127123	0.0991614903990399	167.09523703336
sp|P63244|RACK1_HUMAN	DWGC[CAM]SVIIPNSSNPSFK	DWGCSVIIPNSSNPSFK	2	954.451477050781	679.340942382813	1	139.771711780891	5.86950156109697	5.98012395500893
sp|P63244|RACK1_HUMAN	DWGC[CAM]SVIIPNSSNPSFK	DWGCSVIIPNSSNPSFK	2	954.451477050781	1090.552734375	1	503.59771468315	5.91767662574746	8.06459093994119
sp|P63244|RACK1_HUMAN	DWGC[CAM]SVIIPNSSNPSFK	DWGCSVIIPNSSNPSFK	2	954.451477050781	1203.63684082031	1	196.231153467202	0.163658083667505	201.824756073581
sp|P63244|RACK1_HUMAN	DWGC[CAM]SVIIPNSSNPSFK	DWGCSVIIPNSSNPSFK	2	954.451477050781	1302.70520019531	1	77.6999979056908	0.0499810909090909	375.21091554603
sp|P63244|RACK1_HUMAN	DWGC[CAM]SVIIPNSSNPSFK	DWGCSVIIPNSSNPSFK	2	954.451477050781	1389.7373046875	1	194.209223785884	0.0499810909090909	661.057820567638
sp|P63244|RACK1_HUMAN	DWGC[CAM]SVIIPNSSNPSFK	DWGCSVIIPNSSNPSFK	2	954.451477050781	1549.76794433594	1	0	0.110751928730826	1
sp|P63244|RACK1_HUMAN	ISPGTAAC[CAM]LWYK	ISPGTAACLWYK	2	683.844848632813	298.176147460938	1	0	27.3250313936426	1
sp|P63244|RACK1_HUMAN	ISPGTAAC[CAM]LWYK	ISPGTAACLWYK	2	683.844848632813	758.350158691406	1	146.75646779047	17.8221178098392	3.01614688743117
sp|P63244|RACK1_HUMAN	ISPGTAAC[CAM]LWYK	ISPGTAACLWYK	2	683.844848632813	1012.49206542969	1	633.066082734478	14.8996238209269	5.63423536953748
sp|P63244|RACK1_HUMAN	ISPGTAAC[CAM]LWYK	ISPGTAACLWYK	2	683.844848632813	1069.51354980469	1	335.126175360254	9.38395430787171	8.77415598560019
sp|P63244|RACK1_HUMAN	ISPGTAAC[CAM]LWYK	ISPGTAACLWYK	2	683.844848632813	1166.56628417969	1	0	7.75141165922932	1
sp|P63244|RACK1_HUMAN	ISPGTAAC[CAM]LWYK	ISPGTAACLWYK	2	683.844848632813	1253.59826660156	1	236.581963881424	8.75165641679181	5.28071261502954
sp|P63244|RACK1_HUMAN	NPSFC[CAM]LANIIDGGDLTYLHR	NPSFCLANIIDGGDLTYLHR	3	759.375793457031	802.456970214844	1	766.284887982118	9.57401073567953	11.5834207454506
sp|P63244|RACK1_HUMAN	NPSFC[CAM]LANIIDGGDLTYLHR	NPSFCLANIIDGGDLTYLHR	3	759.375793457031	917.483947753906	1	909.544287599012	10.2478480974493	10.7921003217843
sp|P63244|RACK1_HUMAN	NPSFC[CAM]LANIIDGGDLTYLHR	NPSFCLANIIDGGDLTYLHR	3	759.375793457031	974.505432128906	1	155.564250322196	15.5710235457012	5.36125266491722
sp|P63244|RACK1_HUMAN	NPSFC[CAM]LANIIDGGDLTYLHR	NPSFCLANIIDGGDLTYLHR	3	759.375793457031	1017.48223876953	1	78.294696215999	11.8889847032553	3.55972006612767
sp|P63244|RACK1_HUMAN	NPSFC[CAM]LANIIDGGDLTYLHR	NPSFCLANIIDGGDLTYLHR	3	759.375793457031	1031.52685546875	1	1647.29102508499	11.7400145684838	12.033361297604
sp|P63244|RACK1_HUMAN	NPSFC[CAM]LANIIDGGDLTYLHR	NPSFCLANIIDGGDLTYLHR	3	759.375793457031	1130.56628417969	1	251.549251056366	11.4082089610159	7.10150862394151
sp|P63244|RACK1_HUMAN	TGITVQWVR	TGITVQWVR	2	530.300903320313	272.160491943359	1	485.466989804955	23.9717181552978	4.10418053955642
sp|P63244|RACK1_HUMAN	TGITVQWVR	TGITVQWVR	2	530.300903320313	373.208160400391	1	599.5793157126	20.3034364697299	4.39746521882905
sp|P63244|RACK1_HUMAN	TGITVQWVR	TGITVQWVR	2	530.300903320313	460.266693115234	1	427.958272470545	27.8473174985341	4.61337594255392
sp|P63244|RACK1_HUMAN	TGITVQWVR	TGITVQWVR	2	530.300903320313	588.325256347656	1	473.849683891228	41.7817602450791	3.10459366504021
sp|P63244|RACK1_HUMAN	TGITVQWVR	TGITVQWVR	2	530.300903320313	788.441345214844	1	907.406507447134	15.3879665583793	9.4566554623678
sp|P63244|RACK1_HUMAN	TGITVQWVR	TGITVQWVR	2	530.300903320313	901.525390625	1	405.920934945693	15.1044321453335	5.32387161682329
sp|P63244|RACK1_HUMAN	VC[CAM]SVWESHSEDQVTYR	VCSVWESHSEDQVTYR	3	661.295166015625	768.839294433594	2	0	1.08495129283227	1
sp|P63244|RACK1_HUMAN	VC[CAM]SVWESHSEDQVTYR	VCSVWESHSEDQVTYR	3	661.295166015625	781.383911132813	1	3889.12750284986	15.4761942222208	22.2738095970179
sp|P63244|RACK1_HUMAN	VC[CAM]SVWESHSEDQVTYR	VCSVWESHSEDQVTYR	3	661.295166015625	910.426513671875	1	1918.82241639865	12.0223321089692	18.8344999932935
sp|P63244|RACK1_HUMAN	VC[CAM]SVWESHSEDQVTYR	VCSVWESHSEDQVTYR	3	661.295166015625	997.45849609375	1	0	9.44348661680484	1
sp|P63244|RACK1_HUMAN	VC[CAM]SVWESHSEDQVTYR	VCSVWESHSEDQVTYR	3	661.295166015625	1134.51745605469	1	187.771978984718	6.01309863280495	8.86852784132088
sp|P63244|RACK1_HUMAN	VC[CAM]SVWESHSEDQVTYR	VCSVWESHSEDQVTYR	3	661.295166015625	1221.54943847656	1	122.068846750541	5.79975144281155	6.94543769092426
sp|P63261|ACTG_HUMAN	[1Ac]-EC[CAM]M[Oxi]GSGN[Dea]DIVLAAIEEK	ECMGSGNDIVLAAIEEK	2	947.924072265625	479.126495361328	1	140.06595523917	0.0499810909090909	349.151377156919
sp|P63261|ACTG_HUMAN	[1Ac]-EC[CAM]M[Oxi]GSGN[Dea]DIVLAAIEEK	ECMGSGNDIVLAAIEEK	2	947.924072265625	536.14794921875	1	0	0.0499810909090909	1
sp|P63261|ACTG_HUMAN	[1Ac]-EC[CAM]M[Oxi]GSGN[Dea]DIVLAAIEEK	ECMGSGNDIVLAAIEEK	2	947.924072265625	623.179992675781	1	116.549147436624	0.0499810909090909	375.210917334929
sp|P63261|ACTG_HUMAN	[1Ac]-EC[CAM]M[Oxi]GSGN[Dea]DIVLAAIEEK	ECMGSGNDIVLAAIEEK	2	947.924072265625	1235.49182128906	1	261.520884266781	2.53679641748831	13.6852576398981
sp|P63261|ACTG_HUMAN	[1Ac]-EC[CAM]M[Oxi]GSGN[Dea]DIVLAAIEEK	ECMGSGNDIVLAAIEEK	2	947.924072265625	1272.66821289063	1	872.768445550401	3.23006794816591	25.897702281829
sp|P63261|ACTG_HUMAN	[1Ac]-EC[CAM]M[Oxi]GSGN[Dea]DIVLAAIEEK	ECMGSGNDIVLAAIEEK	2	947.924072265625	1490.65014648438	1	185.219564277385	2.52405736271363	8.08124188654724
sp|P63261|ACTG_HUMAN	[1Ac]-EC[CAM]M[Oxi]GSGNDIVLAAIEEK	ECMGSGNDIVLAAIEEK	2	947.432067871094	479.126495361328	1	38.840620604287	0.0499810909090909	330.48467571287
sp|P63261|ACTG_HUMAN	[1Ac]-EC[CAM]M[Oxi]GSGNDIVLAAIEEK	ECMGSGNDIVLAAIEEK	2	947.432067871094	623.179992675781	1	0	0.0499810909090909	1
sp|P63261|ACTG_HUMAN	[1Ac]-EC[CAM]M[Oxi]GSGNDIVLAAIEEK	ECMGSGNDIVLAAIEEK	2	947.432067871094	985.592834472656	1	0	0.0979477644371086	1
sp|P63261|ACTG_HUMAN	[1Ac]-EC[CAM]M[Oxi]GSGNDIVLAAIEEK	ECMGSGNDIVLAAIEEK	2	947.432067871094	1100.61975097656	1	26.4072344183868	2.9842454059428	4.78317927147563
sp|P63261|ACTG_HUMAN	[1Ac]-EC[CAM]M[Oxi]GSGNDIVLAAIEEK	ECMGSGNDIVLAAIEEK	2	947.432067871094	1214.66271972656	1	130.801660227272	5.52062456167024	5.13820270969595
sp|P63261|ACTG_HUMAN	[1Ac]-EC[CAM]M[Oxi]GSGNDIVLAAIEEK	ECMGSGNDIVLAAIEEK	2	947.432067871094	1358.71618652344	1	34.7143948972758	2.75530988804734	5.7254589840922
sp|P63261|ACTG_HUMAN	[1Ac]-EC[CAM]MGSGN[Dea]DIVLAAIEEK	ECMGSGNDIVLAAIEEK	2	939.926635742188	985.592834472656	1	77.699999999994	0.116509902482014	283.546453923615
sp|P63261|ACTG_HUMAN	[1Ac]-EC[CAM]MGSGN[Dea]DIVLAAIEEK	ECMGSGNDIVLAAIEEK	2	939.926635742188	1100.61975097656	1	271.93837890808	0.0756338876812309	436.934463528739
sp|P63261|ACTG_HUMAN	[1Ac]-EC[CAM]MGSGN[Dea]DIVLAAIEEK	ECMGSGNDIVLAAIEEK	2	939.926635742188	1215.64672851563	1	0	4.07824165094341	1
sp|P63261|ACTG_HUMAN	[1Ac]-EC[CAM]MGSGN[Dea]DIVLAAIEEK	ECMGSGNDIVLAAIEEK	2	939.926635742188	1272.66821289063	1	69.3570133850714	2.37809735831122	7.50616799230255
sp|P63261|ACTG_HUMAN	[1Ac]-EC[CAM]MGSGN[Dea]DIVLAAIEEK	ECMGSGNDIVLAAIEEK	2	939.926635742188	1359.7001953125	1	52.8043159163019	4.07610303424786	6.82285183129825
sp|P63261|ACTG_HUMAN	[1Ac]-EC[CAM]MGSGN[Dea]DIVLAAIEEK	ECMGSGNDIVLAAIEEK	2	939.926635742188	1416.7216796875	1	26.4124093490754	3.09644140554493	4.61076964058182
sp|P63261|ACTG_HUMAN	[1Ac]-EC[CAM]MGSGND[KXX]IVLAAIEEK	ECMGSGNDIVLAAIEEK	3	639.277465820313	463.131561279297	1	14.2197925013062	0.0718090409521505	84.2435593177418
sp|P63261|ACTG_HUMAN	[1Ac]-EC[CAM]MGSGND[KXX]IVLAAIEEK	ECMGSGNDIVLAAIEEK	3	639.277465820313	518.282043457031	1	518.062559069679	9.70964209223857	11.7155535231786
sp|P63261|ACTG_HUMAN	[1Ac]-EC[CAM]MGSGND[KXX]IVLAAIEEK	ECMGSGNDIVLAAIEEK	3	639.277465820313	607.18505859375	1	105.805885154654	2.31459353917368	7.80050261552674
sp|P63261|ACTG_HUMAN	[1Ac]-EC[CAM]MGSGND[KXX]IVLAAIEEK	ECMGSGNDIVLAAIEEK	3	639.277465820313	664.20654296875	1	27.8825043007303	0.113383678469619	104.62768641089
sp|P63261|ACTG_HUMAN	[1Ac]-EC[CAM]MGSGND[KXX]IVLAAIEEK	ECMGSGNDIVLAAIEEK	3	639.277465820313	773.440368652344	1	221.229033006351	8.41083963052497	4.07326064260658
sp|P63261|ACTG_HUMAN	[1Ac]-EC[CAM]MGSGND[KXX]IVLAAIEEK	ECMGSGNDIVLAAIEEK	3	639.277465820313	778.249450683594	1	77.6179856148306	0.0924325376290437	202.804048771382
sp|P63261|ACTG_HUMAN	[1Ac]-EC[CAM]MGSGNDIVLAAIEEK	ECMGSGNDIVLAAIEEK	2	939.434631347656	985.592834472656	1	38.849999999997	0.0499810909090909	330.484680254874
sp|P63261|ACTG_HUMAN	[1Ac]-EC[CAM]MGSGNDIVLAAIEEK	ECMGSGNDIVLAAIEEK	2	939.434631347656	1100.61975097656	1	0	0.0499810909090909	1
sp|P63261|ACTG_HUMAN	[1Ac]-EC[CAM]MGSGNDIVLAAIEEK	ECMGSGNDIVLAAIEEK	2	939.434631347656	1214.66271972656	1	365.688522630661	2.43302457731608	21.2905794662225
sp|P63261|ACTG_HUMAN	[1Ac]-EC[CAM]MGSGNDIVLAAIEEK	ECMGSGNDIVLAAIEEK	2	939.434631347656	1271.68420410156	1	30.5275184939272	2.60320645276665	5.76920782978612
sp|P63261|ACTG_HUMAN	[1Ac]-EC[CAM]MGSGNDIVLAAIEEK	ECMGSGNDIVLAAIEEK	2	939.434631347656	1358.71618652344	1	77.6026123680138	0.124134185501671	133.050678649767
sp|P63261|ACTG_HUMAN	[1Ac]-EC[CAM]MGSGNDIVLAAIEEK	ECMGSGNDIVLAAIEEK	2	939.434631347656	1415.73767089844	1	38.7833663080735	0.0990579684488793	166.666783406827
sp|P63261|ACTG_HUMAN	[CRM]-EC[CAM]MGSGN[Dea]DIVLAAIEEK	ECMGSGNDIVLAAIEEK	2	940.424255371094	660.356262207031	1	738.677906930736	9.1392977085873	10.6518066841921
sp|P63261|ACTG_HUMAN	[CRM]-EC[CAM]MGSGN[Dea]DIVLAAIEEK	ECMGSGNDIVLAAIEEK	2	940.424255371094	985.592834472656	1	77.699999999994	0.116509902482014	283.546453923615
sp|P63261|ACTG_HUMAN	[CRM]-EC[CAM]MGSGN[Dea]DIVLAAIEEK	ECMGSGNDIVLAAIEEK	2	940.424255371094	1100.61975097656	1	271.893954586526	0.084073381553786	393.057001525937
sp|P63261|ACTG_HUMAN	[CRM]-EC[CAM]MGSGN[Dea]DIVLAAIEEK	ECMGSGNDIVLAAIEEK	2	940.424255371094	1215.64672851563	1	159.337396585639	4.85178329500388	10.1478647721489
sp|P63261|ACTG_HUMAN	[CRM]-EC[CAM]MGSGN[Dea]DIVLAAIEEK	ECMGSGNDIVLAAIEEK	2	940.424255371094	1272.66821289063	1	69.3570133850714	2.37809749319939	7.50616756654486
sp|P63261|ACTG_HUMAN	[CRM]-EC[CAM]MGSGN[Dea]DIVLAAIEEK	ECMGSGNDIVLAAIEEK	2	940.424255371094	1359.7001953125	1	52.8043159163019	4.07610303424786	6.82285183129825
sp|P63279|UBC9_HUMAN	FLGGEWPTGK	FLGGEWPTGK	2	546.279663085938	153.094604492188	2	126.48970407871	0.106725555986451	211.037995119444
sp|P63279|UBC9_HUMAN	FLGGEWPTGK	FLGGEWPTGK	2	546.279663085938	204.134262084961	1	2225.2196080401	24.4788410872978	10.3809989907999
sp|P63279|UBC9_HUMAN	FLGGEWPTGK	FLGGEWPTGK	2	546.279663085938	394.192321777344	2	672.470977528104	12.6152759387646	6.7006015621562
sp|P63279|UBC9_HUMAN	FLGGEWPTGK	FLGGEWPTGK	2	546.279663085938	717.356628417969	1	4710.42858021431	23.8743331260938	16.8126880761549
sp|P63279|UBC9_HUMAN	FLGGEWPTGK	FLGGEWPTGK	2	546.279663085938	831.399536132813	1	731.890755696232	15.6465461660286	6.97588794286746
sp|P63279|UBC9_HUMAN	FLGGEWPTGK	FLGGEWPTGK	2	546.279663085938	888.425048828125	1	213.726856137351	22.5439778517583	3.02885746185224
sp|P63279|UBC9_HUMAN	PPSSPYDDKFLMK	PPSSPYDDKFLMK	3	508.918273925781	624.30078125	2	572.501763345724	25.0807567458463	5.20981428665259
sp|P63279|UBC9_HUMAN	PPSSPYDDKFLMK	PPSSPYDDKFLMK	3	508.918273925781	629.29296875	1	206.483157147972	15.8268375902822	5.19098960658803
sp|P63279|UBC9_HUMAN	PPSSPYDDKFLMK	PPSSPYDDKFLMK	3	508.918273925781	665.821044921875	2	179.39694494974	23.4311027301018	3.27761565104229
sp|P63279|UBC9_HUMAN	PPSSPYDDKFLMK	PPSSPYDDKFLMK	3	508.918273925781	744.319885253906	1	292.02155686629	13.6035513482595	4.22026436937058
sp|P63279|UBC9_HUMAN	PPSSPYDDKFLMK	PPSSPYDDKFLMK	3	508.918273925781	781.427673339844	1	3043.01795249892	12.5857580138848	13.3179840124907
sp|P63279|UBC9_HUMAN	PPSSPYDDKFLMK	PPSSPYDDKFLMK	3	508.918273925781	1156.57067871094	1	38.798741881897	1.90002794393264	8.69063188382929
sp|P63313|TYB10_HUMAN	[1Ac]-DFSAIEGM[Oxi]DPKD[Dhy]AK	DFSAIEGMDPKDAK	2	782.353393554688	392.145233154297	1	30.5215316057757	2.62600110435023	5.71942146611259
sp|P63313|TYB10_HUMAN	[1Ac]-DFSAIEGM[Oxi]DPKD[Dhy]AK	DFSAIEGMDPKDAK	2	782.353393554688	909.365844726563	1	856.712869082417	3.03782308170017	28.2859911474568
sp|P63313|TYB10_HUMAN	[1Ac]-DFSAIEGM[Oxi]DPKD[Dhy]AK	DFSAIEGMDPKDAK	2	782.353393554688	988.4404296875	1	93.6244978845543	7.43155970399057	4.29154165724409
sp|P63313|TYB10_HUMAN	[1Ac]-DFSAIEGM[Oxi]DPKD[Dhy]AK	DFSAIEGMDPKDAK	2	782.353393554688	1101.52453613281	1	213.61894893371	5.24994338706822	6.91201138911933
sp|P63313|TYB10_HUMAN	[1Ac]-DFSAIEGM[Oxi]DPKD[Dhy]AK	DFSAIEGMDPKDAK	2	782.353393554688	1172.56164550781	1	944.196918213596	2.6408695295995	21.8086640726982
sp|P63313|TYB10_HUMAN	[1Ac]-DFSAIEGM[Oxi]DPKD[Dhy]AK	DFSAIEGMDPKDAK	2	782.353393554688	1259.59362792969	1	1770.31986786942	3.74466177397336	27.1059333039476
sp|P63313|TYB10_HUMAN	[CRM]-DFSAIEGMDPKD[Dhy]AK	DFSAIEGMDPKDAK	2	774.853576660156	786.381469726563	1	192.556794320369	17.4633908584434	3.93717570668173
sp|P63313|TYB10_HUMAN	[CRM]-DFSAIEGMDPKD[Dhy]AK	DFSAIEGMDPKDAK	2	774.853576660156	843.402893066406	1	410.24421413886	17.6328076725737	6.22505628569057
sp|P63313|TYB10_HUMAN	[CRM]-DFSAIEGMDPKD[Dhy]AK	DFSAIEGMDPKDAK	2	774.853576660156	972.445495605469	1	2334.9273298517	11.0522403397178	16.8445835807135
sp|P63313|TYB10_HUMAN	[CRM]-DFSAIEGMDPKD[Dhy]AK	DFSAIEGMDPKDAK	2	774.853576660156	1085.52954101563	1	146.797302482108	10.2459058974113	3.06092028229671
sp|P63313|TYB10_HUMAN	[CRM]-DFSAIEGMDPKD[Dhy]AK	DFSAIEGMDPKDAK	2	774.853576660156	1156.56665039063	1	793.818602401375	10.464558023282	16.2724522937781
sp|P63313|TYB10_HUMAN	[CRM]-DFSAIEGMDPKD[Dhy]AK	DFSAIEGMDPKDAK	2	774.853576660156	1243.59875488281	1	583.616187712883	20.5213127840786	6.95197892137569
sp|P63313|TYB10_HUMAN	[CRM]-DFSAIEGMDPKDAK	DFSAIEGMDPKDAK	2	783.85888671875	861.413452148438	1	105.064803967804	13.2833017365579	4.27542692734642
sp|P63313|TYB10_HUMAN	[CRM]-DFSAIEGMDPKDAK	DFSAIEGMDPKDAK	2	783.85888671875	990.4560546875	1	3332.48744133571	10.5128345509397	20.0509760670393
sp|P63313|TYB10_HUMAN	[CRM]-DFSAIEGMDPKDAK	DFSAIEGMDPKDAK	2	783.85888671875	1103.54016113281	1	109.735081244048	10.7791439518654	3.97439432956392
sp|P63313|TYB10_HUMAN	[CRM]-DFSAIEGMDPKDAK	DFSAIEGMDPKDAK	2	783.85888671875	1106.44592285156	1	498.072820017209	6.74527277864328	13.0595472843332
sp|P63313|TYB10_HUMAN	[CRM]-DFSAIEGMDPKDAK	DFSAIEGMDPKDAK	2	783.85888671875	1174.57727050781	1	264.2330669468	9.78288026684578	5.31363727841841
sp|P63313|TYB10_HUMAN	[CRM]-DFSAIEGMDPKDAK	DFSAIEGMDPKDAK	2	783.85888671875	1420.60498046875	1	707.098439182425	7.94912393819239	7.39762286583104
sp|P63313|TYB10_HUMAN	EQEITEKTPLT[Dhy]NK	EQEITEKTPLTNK	3	504.934997558594	457.276916503906	1	328.735502279671	8.73300492022078	5.87794545771717
sp|P63313|TYB10_HUMAN	EQEITEKTPLT[Dhy]NK	EQEITEKTPLTNK	3	504.934997558594	554.329650878906	1	0	11.12487499433	1
sp|P63313|TYB10_HUMAN	EQEITEKTPLT[Dhy]NK	EQEITEKTPLTNK	3	504.934997558594	655.377380371094	1	117.549006897315	10.9110859629363	3.42260745944887
sp|P63313|TYB10_HUMAN	EQEITEKTPLT[Dhy]NK	EQEITEKTPLTNK	3	504.934997558594	783.472290039063	1	71.3151993206137	2.60763484428999	6.92719859247875
sp|P63313|TYB10_HUMAN	EQEITEKTPLT[Dhy]NK	EQEITEKTPLTNK	3	504.934997558594	1126.64660644531	1	38.849995927765	0.10167432388342	162.459741941909
sp|P63313|TYB10_HUMAN	EQEITEKTPLT[Dhy]NK	EQEITEKTPLTNK	3	504.934997558594	1255.68920898438	1	0	0.0499810909090909	1
sp|P63313|TYB10_HUMAN	EQEITEKTPLTNK	EQEITEKTPLTNK	3	510.938507080078	475.287475585938	1	237.677584969765	4.95849518619998	7.19544008927271
sp|P63313|TYB10_HUMAN	EQEITEKTPLTNK	EQEITEKTPLTNK	3	510.938507080078	572.340209960938	1	162.613009343131	7.77335009142298	3.95995822561877
sp|P63313|TYB10_HUMAN	EQEITEKTPLTNK	EQEITEKTPLTNK	3	510.938507080078	673.387939453125	1	925.609305999995	9.24431847531388	12.8368433404239
sp|P63313|TYB10_HUMAN	EQEITEKTPLTNK	EQEITEKTPLTNK	3	510.938507080078	801.48291015625	1	38.849996887225	0.18611465312654	88.7516608596986
sp|P63313|TYB10_HUMAN	EQEITEKTPLTNK	EQEITEKTPLTNK	3	510.938507080078	1144.6572265625	1	38.849999999997	0.0499810909090909	330.484680254874
sp|P63313|TYB10_HUMAN	EQEITEKTPLTNK	EQEITEKTPLTNK	3	510.938507080078	1273.69982910156	1	0	0.0540856767458526	1
sp|P63313|TYB10_HUMAN	KEQEITEKTPLTNR	KEQEITEKTPLTNR	3	562.972229003906	600.346374511719	1	179.52644498367	3.87284979752304	8.72028369677854
sp|P63313|TYB10_HUMAN	KEQEITEKTPLTNR	KEQEITEKTPLTNR	3	562.972229003906	829.489013671875	1	105.899753208377	1.65469171410961	17.2279149365821
sp|P63313|TYB10_HUMAN	KEQEITEKTPLTNR	KEQEITEKTPLTNR	3	562.972229003906	858.420349121094	1	987.644175199492	3.10323572994054	21.8733410234183
sp|P63313|TYB10_HUMAN	KEQEITEKTPLTNR	KEQEITEKTPLTNR	3	562.972229003906	958.531616210938	1	202.002260774897	0.10098575187385	327.188228049566
sp|P63313|TYB10_HUMAN	KEQEITEKTPLTNR	KEQEITEKTPLTNR	3	562.972229003906	1301.70593261719	1	0	0.0697771192020477	1
sp|P63313|TYB10_HUMAN	KEQEITEKTPLTNR	KEQEITEKTPLTNR	3	562.972229003906	1429.76452636719	1	38.8500000000005	1.01650956699245	16.2497091854755
sp|P67809|YBOX1_HUMAN	QPPQQGQTEDGQNEKDEENGDER	QPPQQGQTEDGQNEKDEENGDER	3	876.706176757813	476.2099609375	1	0	0.0499810909090909	1
sp|P67809|YBOX1_HUMAN	QPPQQGQTEDGQNEKDEENGDER	QPPQQGQTEDGQNEKDEENGDER	3	876.706176757813	590.252868652344	1	38.8003545462504	0.0499810909090909	330.389649113105
sp|P67809|YBOX1_HUMAN	QPPQQGQTEDGQNEKDEENGDER	QPPQQGQTEDGQNEKDEENGDER	3	876.706176757813	848.338073730469	1	0	0.0499810909090909	1
sp|P67809|YBOX1_HUMAN	QPPQQGQTEDGQNEKDEENGDER	QPPQQGQTEDGQNEKDEENGDER	3	876.706176757813	963.364990234375	1	0	0.0499810909090909	1
sp|P67809|YBOX1_HUMAN	QPPQQGQTEDGQNEKDEENGDER	QPPQQGQTEDGQNEKDEENGDER	3	876.706176757813	1091.4599609375	1	77.6536227646871	0.0499810909090909	375.155475405216
sp|P67809|YBOX1_HUMAN	QPPQQGQTEDGQNEKDEENGDER	QPPQQGQTEDGQNEKDEENGDER	3	876.706176757813	1220.50256347656	1	0	0.0499810909090909	1
sp|P67809|YBOX1_HUMAN	QQAQGEPASESGE[NaX]NKEGSESNQYNQQYNR	QQAQGEPASESGENKEGSESNQYNQQYNR	4	820.599975585938	706.796813964844	4	38.8488794963347	0.0621270984422877	265.874075275298
sp|P67809|YBOX1_HUMAN	QQAQGEPASESGE[NaX]NKEGSESNQYNQQYNR	QQAQGEPASESGENKEGSESNQYNQQYNR	4	820.599975585938	739.3369140625	1	1174.62384957675	0.164397429303943	643.511541879751
sp|P67809|YBOX1_HUMAN	QQAQGEPASESGE[NaX]NKEGSESNQYNQQYNR	QQAQGEPASESGENKEGSESNQYNQQYNR	4	820.599975585938	1113.50720214844	1	0	1.65393097525994	1
sp|P67809|YBOX1_HUMAN	QQAQGEPASESGE[NaX]NKEGSESNQYNQQYNR	QQAQGEPASESGENKEGSESNQYNQQYNR	4	820.599975585938	1227.55017089844	1	116.521869823492	0.0499810909090909	705.695598317412
sp|P67809|YBOX1_HUMAN	QQAQGEPASESGE[NaX]NKEGSESNQYNQQYNR	QQAQGEPASESGENKEGSESNQYNQQYNR	4	820.599975585938	1314.58215332031	1	77.6812465489946	0.0499810909090909	375.210918062533
sp|P67809|YBOX1_HUMAN	QQAQGEPASESGE[NaX]NKEGSESNQYNQQYNR	QQAQGEPASESGENKEGSESNQYNQQYNR	4	820.599975585938	1443.62475585938	1	0	0.0520242190733887	1
sp|P67809|YBOX1_HUMAN	QQAQGEPASESGEN[Dea]KEGSESN[Dea]QYNQQYNR	QQAQGEPASESGENKEGSESNQYNQQYNR	4	815.596496582031	321.645721435547	2	0	0.0499810909090909	1
sp|P67809|YBOX1_HUMAN	QQAQGEPASESGEN[Dea]KEGSESN[Dea]QYNQQYNR	QQAQGEPASESGENKEGSESNQYNQQYNR	4	815.596496582031	580.283813476563	1	77.6896464486521	0.0862864277884312	217.329885485446
sp|P67809|YBOX1_HUMAN	QQAQGEPASESGEN[Dea]KEGSESN[Dea]QYNQQYNR	QQAQGEPASESGENKEGSESNQYNQQYNR	4	815.596496582031	605.92578125	3	116.549997229161	0.0499810909090909	330.595550547471
sp|P67809|YBOX1_HUMAN	QQAQGEPASESGEN[Dea]KEGSESN[Dea]QYNQQYNR	QQAQGEPASESGENKEGSESNQYNQQYNR	4	815.596496582031	1113.50720214844	1	38.8437536845241	1.96315696590407	8.41399090076007
sp|P67809|YBOX1_HUMAN	QQAQGEPASESGEN[Dea]KEGSESN[Dea]QYNQQYNR	QQAQGEPASESGENKEGSESNQYNQQYNR	4	815.596496582031	1228.5341796875	1	194.116588925758	0.0822832761376576	255.04008171312
sp|P67809|YBOX1_HUMAN	QQAQGEPASESGEN[Dea]KEGSESN[Dea]QYNQQYNR	QQAQGEPASESGENKEGSESNQYNQQYNR	4	815.596496582031	1315.56616210938	1	38.8488794963363	0.0499810909090909	330.484680254876
sp|P67809|YBOX1_HUMAN	QQAQGEPASESGENKEGSESNQYNQQYNR	QQAQGEPASESGENKEGSESNQYNQQYNR	4	815.1044921875	739.3369140625	1	1174.62384957675	0.165698693938137	638.457918394605
sp|P67809|YBOX1_HUMAN	QQAQGEPASESGENKEGSESNQYNQQYNR	QQAQGEPASESGENKEGSESNQYNQQYNR	4	815.1044921875	897.406066894531	1	1892.10261524548	2.00629048097164	116.397455260168
sp|P67809|YBOX1_HUMAN	QQAQGEPASESGENKEGSESNQYNQQYNR	QQAQGEPASESGENKEGSESNQYNQQYNR	4	815.1044921875	1113.50720214844	1	0	1.80133289166536	1
sp|P67809|YBOX1_HUMAN	QQAQGEPASESGENKEGSESNQYNQQYNR	QQAQGEPASESGENKEGSESNQYNQQYNR	4	815.1044921875	1227.55017089844	1	116.521869823492	0.0499810909090909	705.695598317412
sp|P67809|YBOX1_HUMAN	QQAQGEPASESGENKEGSESNQYNQQYNR	QQAQGEPASESGENKEGSESNQYNQQYNR	4	815.1044921875	1314.58215332031	1	77.6812465489946	0.0499810909090909	375.210918062533
sp|P67809|YBOX1_HUMAN	QQAQGEPASESGENKEGSESNQYNQQYNR	QQAQGEPASESGENKEGSESNQYNQQYNR	4	815.1044921875	1443.62475585938	1	0	0.0579283769300372	1
sp|P67809|YBOX1_HUMAN	SGQVPVGGPGTVNAAEAGK	SGQVPVGGPGTVNAAEAGK	2	848.436645507813	917.468688964844	1	79.7780569178383	0.113215403003817	291.797484423257
sp|P67809|YBOX1_HUMAN	SGQVPVGGPGTVNAAEAGK	SGQVPVGGPGTVNAAEAGK	2	848.436645507813	1014.52142333984	1	155.399990690224	0.0619346738257414	533.5791673837
sp|P67809|YBOX1_HUMAN	SGQVPVGGPGTVNAAEAGK	SGQVPVGGPGTVNAAEAGK	2	848.436645507813	1071.54296875	1	38.8448714173554	1.15319810714162	14.3236315994511
sp|P67809|YBOX1_HUMAN	SGQVPVGGPGTVNAAEAGK	SGQVPVGGPGTVNAAEAGK	2	848.436645507813	1128.56433105469	1	0	0.0917713693065415	1
sp|P67809|YBOX1_HUMAN	SGQVPVGGPGTVNAAEAGK	SGQVPVGGPGTVNAAEAGK	2	848.436645507813	1150.58508300781	1	155.398873722092	1.32269865483437	15.8682533912835
sp|P67809|YBOX1_HUMAN	SGQVPVGGPGTVNAAEAGK	SGQVPVGGPGTVNAAEAGK	2	848.436645507813	1227.6328125	1	0	0.0499810909090909	1
sp|P67809|YBOX1_HUMAN	VPRGQEGAGQNDAGEM[Oxi]VEGQVPPNSYQPRR	VPRGQEGAGQNDAGEMVEGQVPPNSYQPRR	4	810.636596679688	852.432250976563	1	88.8824631262187	0.0871756095524112	215.114555216673
sp|P67809|YBOX1_HUMAN	VPRGQEGAGQNDAGEM[Oxi]VEGQVPPNSYQPRR	VPRGQEGAGQNDAGEMVEGQVPPNSYQPRR	4	810.636596679688	858.398071289063	3	41.7095333225191	0.250012258464054	66.0608943135304
sp|P67809|YBOX1_HUMAN	VPRGQEGAGQNDAGEM[Oxi]VEGQVPPNSYQPRR	VPRGQEGAGQNDAGEMVEGQVPPNSYQPRR	4	810.636596679688	980.490844726563	1	194.246628759224	0.0871002312472291	404.952267062307
sp|P67809|YBOX1_HUMAN	VPRGQEGAGQNDAGEM[Oxi]VEGQVPPNSYQPRR	VPRGQEGAGQNDAGEMVEGQVPPNSYQPRR	4	810.636596679688	1130.52416992188	2	173.915511617336	0.114722635957523	431.986525346723
sp|P67809|YBOX1_HUMAN	VPRGQEGAGQNDAGEM[Oxi]VEGQVPPNSYQPRR	VPRGQEGAGQNDAGEMVEGQVPPNSYQPRR	4	810.636596679688	1209.56066894531	1	398.872860245909	0.0499810909090909	1208.66013889515
sp|P67809|YBOX1_HUMAN	VPRGQEGAGQNDAGEM[Oxi]VEGQVPPNSYQPRR	VPRGQEGAGQNDAGEMVEGQVPPNSYQPRR	4	810.636596679688	1773.8701171875	1	0	-1	1
sp|P67936|TPM4_HUMAN	DEAEDAQQQLA[HNE]QIR	DEAEDAQQQLAQIR	3	590.967102050781	560.183471679688	1	247.642104788705	2.44617099443819	14.7385423893556
sp|P67936|TPM4_HUMAN	DEAEDAQQQLA[HNE]QIR	DEAEDAQQQLAQIR	3	590.967102050781	756.497802734375	1	116.519241405917	0.125594518062099	280.816879723998
sp|P67936|TPM4_HUMAN	DEAEDAQQQLA[HNE]QIR	DEAEDAQQQLAQIR	3	590.967102050781	759.279174804688	1	0	8.59071561397341	1
sp|P67936|TPM4_HUMAN	DEAEDAQQQLA[HNE]QIR	DEAEDAQQQLAQIR	3	590.967102050781	884.556396484375	1	24.5174257802854	0.0499810909090909	208.528841592044
sp|P67936|TPM4_HUMAN	DEAEDAQQQLA[HNE]QIR	DEAEDAQQQLAQIR	3	590.967102050781	1012.61492919922	1	38.8499999998747	0.0563292107524442	293.240125810997
sp|P67936|TPM4_HUMAN	DEAEDAQQQLA[HNE]QIR	DEAEDAQQQLAQIR	3	590.967102050781	1326.73754882813	1	0	0.0499810909090909	1
sp|P67936|TPM4_HUMAN	DEAEDAQQQLAQIKR	DEAEDAQQQLAQIKR	3	581.627136230469	615.393676757813	1	810.47851031131	0.0499810909090909	1930.61438436834
sp|P67936|TPM4_HUMAN	DEAEDAQQQLAQIKR	DEAEDAQQQLAQIKR	3	581.627136230469	631.220581054688	1	143.129103666804	2.53287311435187	12.1820752194265
sp|P67936|TPM4_HUMAN	DEAEDAQQQLAQIKR	DEAEDAQQQLAQIKR	3	581.627136230469	728.477722167969	1	38.8488757733735	0.0499810909090909	330.484673963537
sp|P67936|TPM4_HUMAN	DEAEDAQQQLAQIKR	DEAEDAQQQLAQIKR	3	581.627136230469	856.536315917969	1	0	1.34577806036555	1
sp|P67936|TPM4_HUMAN	DEAEDAQQQLAQIKR	DEAEDAQQQLAQIKR	3	581.627136230469	984.594909667969	1	77.6895002112489	0.0499810909090909	330.595542997422
sp|P67936|TPM4_HUMAN	DEAEDAQQQLAQIKR	DEAEDAQQQLAQIKR	3	581.627136230469	1112.65344238281	1	0	0.0501586832005372	1
sp|P67936|TPM4_HUMAN	LNNTVNKLEEELDGC[CAM]K	LNNTVNKLEEELDGCK	3	625.975402832031	717.350646972656	2	255.479919976802	19.0274055288191	3.14256178277682
sp|P67936|TPM4_HUMAN	LNNTVNKLEEELDGC[CAM]K	LNNTVNKLEEELDGCK	3	625.975402832031	784.43115234375	1	0	14.9093131813464	1
sp|P67936|TPM4_HUMAN	LNNTVNKLEEELDGC[CAM]K	LNNTVNKLEEELDGCK	3	625.975402832031	824.89599609375	2	0	7.94276742302855	1
sp|P67936|TPM4_HUMAN	LNNTVNKLEEELDGC[CAM]K	LNNTVNKLEEELDGCK	3	625.975402832031	850.361083984375	1	682.644040452548	17.3125390480166	6.36597334007462
sp|P67936|TPM4_HUMAN	LNNTVNKLEEELDGC[CAM]K	LNNTVNKLEEELDGCK	3	625.975402832031	979.403686523438	1	303.339038052187	9.13434681378747	8.49575795303106
sp|P67936|TPM4_HUMAN	LNNTVNKLEEELDGC[CAM]K	LNNTVNKLEEELDGCK	3	625.975402832031	1334.62561035156	1	134.629671609182	3.92527576512565	8.52927025007265
sp|P67936|TPM4_HUMAN	QLGQARDEAEDAQQ[Dea]QLAQIR	QLGQARDEAEDAQQQLAQIR	3	757.043762207031	769.395141601563	1	369.206260842887	13.3807033638633	5.10728921138554
sp|P67936|TPM4_HUMAN	QLGQARDEAEDAQQ[Dea]QLAQIR	QLGQARDEAEDAQQQLAQIR	3	757.043762207031	886.43212890625	2	1370.88695667577	9.37324845551712	14.3052329196084
sp|P67936|TPM4_HUMAN	QLGQARDEAEDAQQ[Dea]QLAQIR	QLGQARDEAEDAQQQLAQIR	3	757.043762207031	921.95068359375	2	405.456810347324	5.22670236316191	11.653408014297
sp|P67936|TPM4_HUMAN	QLGQARDEAEDAQQ[Dea]QLAQIR	QLGQARDEAEDAQQQLAQIR	3	757.043762207031	1014.49066162109	2	1402.96204872536	11.3874723636168	13.991584953021
sp|P67936|TPM4_HUMAN	QLGQARDEAEDAQQ[Dea]QLAQIR	QLGQARDEAEDAQQQLAQIR	3	757.043762207031	1500.72888183594	1	155.399988408602	0.0874990693018494	239.87588781123
sp|P67936|TPM4_HUMAN	QLGQARDEAEDAQQ[Dea]QLAQIR	QLGQARDEAEDAQQQLAQIR	3	757.043762207031	1615.755859375	1	0	-1	1
sp|P67936|TPM4_HUMAN	QLGQARDEAEDAQQQLAQIKR	QLGQARDEAEDAQQQLAQIKR	4	599.812377929688	654.3681640625	1	476.960114256695	15.4912462657075	8.24716179389575
sp|P67936|TPM4_HUMAN	QLGQARDEAEDAQQQLAQIKR	QLGQARDEAEDAQQQLAQIKR	4	599.812377929688	898.437744140625	1	1646.79982887314	11.043920702983	12.1086356062988
sp|P67936|TPM4_HUMAN	QLGQARDEAEDAQQQLAQIKR	QLGQARDEAEDAQQQLAQIKR	4	599.812377929688	1183.69055175781	1	38.8499972292914	0.0499810909090909	330.484680254878
sp|P67936|TPM4_HUMAN	QLGQARDEAEDAQQQLAQIKR	QLGQARDEAEDAQQQLAQIKR	4	599.812377929688	1298.71752929688	1	38.8488794963382	0.0499810909090909	330.484680254878
sp|P67936|TPM4_HUMAN	QLGQARDEAEDAQQQLAQIKR	QLGQARDEAEDAQQQLAQIKR	4	599.812377929688	1427.76013183594	1	0	0.0608567712675252	1
sp|P67936|TPM4_HUMAN	QLGQARDEAEDAQQQLAQIKR	QLGQARDEAEDAQQQLAQIKR	4	599.812377929688	1498.79724121094	1	38.8406232744973	0.0499810909090909	330.484680254878
sp|P67936|TPM4_HUMAN	QLGQARDEAEDAQQQLAQIR	QLGQARDEAEDAQQQLAQIR	3	756.715759277344	299.17138671875	1	0	9.5533027025472	1
sp|P67936|TPM4_HUMAN	QLGQARDEAEDAQQQLAQIR	QLGQARDEAEDAQQQLAQIR	3	756.715759277344	487.298706054688	1	71.4043195916835	2.57465826137812	12.3927726696044
sp|P67936|TPM4_HUMAN	QLGQARDEAEDAQQQLAQIR	QLGQARDEAEDAQQQLAQIR	3	756.715759277344	728.441345214844	1	216.364524011264	2.87484475655304	11.7506064778668
sp|P67936|TPM4_HUMAN	QLGQARDEAEDAQQQLAQIR	QLGQARDEAEDAQQQLAQIR	3	756.715759277344	984.558532714844	1	0	2.54297572800056	1
sp|P67936|TPM4_HUMAN	QLGQARDEAEDAQQQLAQIR	QLGQARDEAEDAQQQLAQIR	3	756.715759277344	1170.62255859375	1	310.777874355702	2.50425038225506	14.9795096605309
sp|P67936|TPM4_HUMAN	QLGQARDEAEDAQQQLAQIR	QLGQARDEAEDAQQQLAQIR	3	756.715759277344	1299.66516113281	1	41.0055959332483	1.79759019283588	9.23281841645828
sp|P68032|ACTC_HUMAN	[1Ac]-PNLPAETLLTPHEEPAVK	PNLPAETLLTPHEEPAVK	3	666.689575195313	765.377746582031	1	935.369004325367	18.368959035291	6.3563974137789
sp|P68032|ACTC_HUMAN	[1Ac]-PNLPAETLLTPHEEPAVK	PNLPAETLLTPHEEPAVK	3	666.689575195313	809.415222167969	1	5388.38968381048	22.7456384154357	20.2457780247258
sp|P68032|ACTC_HUMAN	[1Ac]-PNLPAETLLTPHEEPAVK	PNLPAETLLTPHEEPAVK	3	666.689575195313	906.467956542969	1	503.107664088492	14.1033252532692	7.55056880872803
sp|P68032|ACTC_HUMAN	[1Ac]-PNLPAETLLTPHEEPAVK	PNLPAETLLTPHEEPAVK	3	666.689575195313	1007.515625	1	1508.86236411999	18.336146225887	6.17707084151922
sp|P68032|ACTC_HUMAN	[1Ac]-PNLPAETLLTPHEEPAVK	PNLPAETLLTPHEEPAVK	3	666.689575195313	1120.59973144531	1	257.39808793371	8.31301292541319	4.66095050674544
sp|P68032|ACTC_HUMAN	[1Ac]-PNLPAETLLTPHEEPAVK	PNLPAETLLTPHEEPAVK	3	666.689575195313	1334.7314453125	1	0	0.0499810909090909	1
sp|P68032|ACTC_HUMAN	DAIGPYMTTGGS[Dhy]LVNN[2Me]AYLDR	DAIGPYMTTGGSLVNNAYLDR	3	746.7001953125	893.447570800781	1	0	23.9090896090818	1
sp|P68032|ACTC_HUMAN	DAIGPYMTTGGS[Dhy]LVNN[2Me]AYLDR	DAIGPYMTTGGSLVNNAYLDR	3	746.7001953125	992.515991210938	1	4423.04343370167	18.9704183305165	22.7143965238803
sp|P68032|ACTC_HUMAN	DAIGPYMTTGGS[Dhy]LVNN[2Me]AYLDR	DAIGPYMTTGGSLVNNAYLDR	3	746.7001953125	1105.59997558594	1	632.639521362636	13.9685256670737	9.52297678526739
sp|P68032|ACTC_HUMAN	DAIGPYMTTGGS[Dhy]LVNN[2Me]AYLDR	DAIGPYMTTGGSLVNNAYLDR	3	746.7001953125	1288.66442871094	1	665.668988410712	14.4618989268788	12.5539331027237
sp|P68032|ACTC_HUMAN	DAIGPYMTTGGS[Dhy]LVNN[2Me]AYLDR	DAIGPYMTTGGSLVNNAYLDR	3	746.7001953125	1389.71215820313	1	107.788656871761	6.80522041531635	8.56168283961316
sp|P68032|ACTC_HUMAN	DAIGPYMTTGGS[Dhy]LVNN[2Me]AYLDR	DAIGPYMTTGGSLVNNAYLDR	3	746.7001953125	1490.759765625	1	0	5.44492460324619	1
sp|P68032|ACTC_HUMAN	DAIGPYMTTGGSLVN[Dea]NAYLDR	DAIGPYMTTGGSLVNNAYLDR	3	743.687927246094	866.400268554688	1	538.76652772603	19.9495745743316	4.74468911079997
sp|P68032|ACTC_HUMAN	DAIGPYMTTGGSLVN[Dea]NAYLDR	DAIGPYMTTGGSLVNNAYLDR	3	743.687927246094	965.468688964844	1	534.306143972244	24.6178754675461	3.6895610058972
sp|P68032|ACTC_HUMAN	DAIGPYMTTGGSLVN[Dea]NAYLDR	DAIGPYMTTGGSLVNNAYLDR	3	743.687927246094	1264.58776855469	1	305.446520158204	10.5000185637038	5.70693615446594
sp|P68032|ACTC_HUMAN	DAIGPYMTTGGSLVN[Dea]NAYLDR	DAIGPYMTTGGSLVNNAYLDR	3	743.687927246094	1279.62768554688	1	4375.65635866474	13.2018387643616	22.6472633316815
sp|P68032|ACTC_HUMAN	DAIGPYMTTGGSLVN[Dea]NAYLDR	DAIGPYMTTGGSLVNNAYLDR	3	743.687927246094	1380.67541503906	1	0	4.58904499036299	1
sp|P68032|ACTC_HUMAN	DAIGPYMTTGGSLVN[Dea]NAYLDR	DAIGPYMTTGGSLVNNAYLDR	3	743.687927246094	1481.72302246094	1	337.938401038879	2.66466545131632	19.4344370516205
sp|P68032|ACTC_HUMAN	DAIGPYMTTGGSLVNNAYLDR	DAIGPYMTTGGSLVNNAYLDR	2	1114.53625488281	751.373352050781	1	399.614019601734	6.43404459484307	7.96569604653627
sp|P68032|ACTC_HUMAN	DAIGPYMTTGGSLVNNAYLDR	DAIGPYMTTGGSLVNNAYLDR	2	1114.53625488281	1221.62219238281	1	396.870147587966	2.98597277630694	11.4390146415344
sp|P68032|ACTC_HUMAN	DAIGPYMTTGGSLVNNAYLDR	DAIGPYMTTGGSLVNNAYLDR	2	1114.53625488281	1278.64367675781	1	233.042473737072	2.43302538561242	13.5792829571992
sp|P68032|ACTC_HUMAN	DAIGPYMTTGGSLVNNAYLDR	DAIGPYMTTGGSLVNNAYLDR	2	1114.53625488281	1379.69140625	1	271.817607417575	0.166334517140307	297.950758928818
sp|P68032|ACTC_HUMAN	DAIGPYMTTGGSLVNNAYLDR	DAIGPYMTTGGSLVNNAYLDR	2	1114.53625488281	1480.73901367188	1	0	0.0499810909090909	1
sp|P68032|ACTC_HUMAN	DAIGPYMTTGGSLVNNAYLDR	DAIGPYMTTGGSLVNNAYLDR	2	1114.53625488281	1611.77954101563	1	0	-1	1
sp|P68032|ACTC_HUMAN	ELSSSSAATAM[Oxi]ENE[KXX]FDLAVYC[CAM]LK	ELSSSSAATAMENEFDLAVYCLK	3	864.041198730469	330.165954589844	1	0	10.571907679568	1
sp|P68032|ACTC_HUMAN	ELSSSSAATAM[Oxi]ENE[KXX]FDLAVYC[CAM]LK	ELSSSSAATAMENEFDLAVYCLK	3	864.041198730469	591.262023925781	1	122.12468228707	8.80306393230163	3.74972271532682
sp|P68032|ACTC_HUMAN	ELSSSSAATAM[Oxi]ENE[KXX]FDLAVYC[CAM]LK	ELSSSSAATAMENEFDLAVYCLK	3	864.041198730469	682.359252929688	1	0	8.42823347944083	1
sp|P68032|ACTC_HUMAN	ELSSSSAATAM[Oxi]ENE[KXX]FDLAVYC[CAM]LK	ELSSSSAATAMENEFDLAVYCLK	3	864.041198730469	866.48046875	1	271.201736575748	5.88339574779323	11.2265366687868
sp|P68032|ACTC_HUMAN	ELSSSSAATAM[Oxi]ENE[KXX]FDLAVYC[CAM]LK	ELSSSSAATAMENEFDLAVYCLK	3	864.041198730469	981.507385253906	1	331.214677348754	14.2217636709253	6.96045436883253
sp|P68032|ACTC_HUMAN	ELSSSSAATAM[Oxi]ENE[KXX]FDLAVYC[CAM]LK	ELSSSSAATAMENEFDLAVYCLK	3	864.041198730469	1295.57421875	1	173.378035324992	3.42741710030642	10.9373769227662
sp|P68032|ACTC_HUMAN	EM[Oxi]DDWN[dAm]TIIGHEIPYK	EMDDWNTIIGHEIPYK	3	653.964599609375	786.414489746094	1	601.025157364521	11.7678428752887	10.8404315667992
sp|P68032|ACTC_HUMAN	EM[Oxi]DDWN[dAm]TIIGHEIPYK	EMDDWNTIIGHEIPYK	3	653.964599609375	842.404296875	2	2007.07914249188	17.8592355062717	9.15997375066629
sp|P68032|ACTC_HUMAN	EM[Oxi]DDWN[dAm]TIIGHEIPYK	EMDDWNTIIGHEIPYK	3	653.964599609375	843.435913085938	1	1076.55113263266	17.9561810445606	6.17146154087741
sp|P68032|ACTC_HUMAN	EM[Oxi]DDWN[dAm]TIIGHEIPYK	EMDDWNTIIGHEIPYK	3	653.964599609375	907.390502929688	2	199.403352935035	14.4154108448376	5.04698463428814
sp|P68032|ACTC_HUMAN	EM[Oxi]DDWN[dAm]TIIGHEIPYK	EMDDWNTIIGHEIPYK	3	653.964599609375	956.52001953125	1	550.351664887019	12.3186959582965	7.91038180507038
sp|P68032|ACTC_HUMAN	EM[Oxi]DDWN[dAm]TIIGHEIPYK	EMDDWNTIIGHEIPYK	3	653.964599609375	1004.36657714844	1	24.3548538458421	4.07853905265679	3.22781900397511
sp|P68036|UB2L3_HUMAN	LPHEPQPDN[Dea]VLAILSQIVQDTR	LPHEPQPDNVLAILSQIVQDTR	3	828.774597167969	348.203002929688	1	38.8098679169094	3.02442818916504	5.46042388901154
sp|P68036|UB2L3_HUMAN	LPHEPQPDN[Dea]VLAILSQIVQDTR	LPHEPQPDNVLAILSQIVQDTR	3	828.774597167969	519.252136230469	1	83.3407098066843	4.35215800356969	6.73133341684273
sp|P68036|UB2L3_HUMAN	LPHEPQPDN[Dea]VLAILSQIVQDTR	LPHEPQPDNVLAILSQIVQDTR	3	828.774597167969	731.404602050781	1	163.539607327846	7.17569509457167	4.49382094544084
sp|P68036|UB2L3_HUMAN	LPHEPQPDN[Dea]VLAILSQIVQDTR	LPHEPQPDNVLAILSQIVQDTR	3	828.774597167969	946.495239257813	1	447.609432502389	8.28027245429518	4.22043473580098
sp|P68036|UB2L3_HUMAN	LPHEPQPDN[Dea]VLAILSQIVQDTR	LPHEPQPDNVLAILSQIVQDTR	3	828.774597167969	1172.66333007813	1	77.6895027708243	0.179255388987637	92.1786848797309
sp|P68036|UB2L3_HUMAN	LPHEPQPDN[Dea]VLAILSQIVQDTR	LPHEPQPDNVLAILSQIVQDTR	3	828.774597167969	1455.85290527344	1	0	0.0499810909090909	1
sp|P68036|UB2L3_HUMAN	LPHEPQPDNVLAILSQIVQDTR	LPHEPQPDNVLAILSQIVQDTR	3	828.446594238281	348.203002929688	1	148.445764757317	2.72095041629475	12.2561649357324
sp|P68036|UB2L3_HUMAN	LPHEPQPDNVLAILSQIVQDTR	LPHEPQPDNVLAILSQIVQDTR	3	828.446594238281	731.404602050781	1	0	8.22082639492922	1
sp|P68036|UB2L3_HUMAN	LPHEPQPDNVLAILSQIVQDTR	LPHEPQPDNVLAILSQIVQDTR	3	828.446594238281	946.495239257813	1	219.708876250706	8.85903581445779	6.45051139374238
sp|P68036|UB2L3_HUMAN	LPHEPQPDNVLAILSQIVQDTR	LPHEPQPDNVLAILSQIVQDTR	3	828.446594238281	1243.70043945313	1	153.327935577867	0.0874495915891735	403.334479704685
sp|P68036|UB2L3_HUMAN	LPHEPQPDNVLAILSQIVQDTR	LPHEPQPDNVLAILSQIVQDTR	3	828.446594238281	1356.78454589844	1	0	0.0499810909090909	1
sp|P68036|UB2L3_HUMAN	LPHEPQPDNVLAILSQIVQDTR	LPHEPQPDNVLAILSQIVQDTR	3	828.446594238281	1569.89587402344	1	38.8448741881902	0.0761915321593751	216.79554643066
sp|P68036|UB2L3_HUMAN	PPKFPYEAPFN[Dea]IEIK	PPKFPYEAPFNIEIK	3	597.650329589844	567.328918457031	1	1395.35282800072	17.9073758631021	10.8763854901262
sp|P68036|UB2L3_HUMAN	PPKFPYEAPFN[Dea]IEIK	PPKFPYEAPFNIEIK	3	597.650329589844	734.87158203125	2	372.67238170752	8.21369393852627	4.03813309046901
sp|P68036|UB2L3_HUMAN	PPKFPYEAPFN[Dea]IEIK	PPKFPYEAPFNIEIK	3	597.650329589844	764.418884277344	1	6032.94974060866	21.5672258207493	26.4934821907482
sp|P68036|UB2L3_HUMAN	PPKFPYEAPFN[Dea]IEIK	PPKFPYEAPFNIEIK	3	597.650329589844	859.434875488281	1	917.161377169869	16.5110814240253	6.8370446133136
sp|P68036|UB2L3_HUMAN	PPKFPYEAPFN[Dea]IEIK	PPKFPYEAPFNIEIK	3	597.650329589844	1224.61462402344	1	186.000417972489	2.77085314318388	12.4033404598114
sp|P68036|UB2L3_HUMAN	PPKFPYEAPFN[Dea]IEIK	PPKFPYEAPFNIEIK	3	597.650329589844	1531.74670410156	1	0	0.0499810909090909	1
sp|P68036|UB2L3_HUMAN	PPKFPYEAPFNIEIK	PPKFPYEAPFNIEIK	3	597.322265625	763.434875488281	1	0	36.2917432775233	1
sp|P68036|UB2L3_HUMAN	PPKFPYEAPFNIEIK	PPKFPYEAPFNIEIK	3	597.322265625	859.434875488281	1	216.170467661261	16.0555666909008	3.46424326004373
sp|P68036|UB2L3_HUMAN	PPKFPYEAPFNIEIK	PPKFPYEAPFNIEIK	3	597.322265625	860.487609863281	1	538.756146267136	13.64618956187	8.45112259715551
sp|P68036|UB2L3_HUMAN	PPKFPYEAPFNIEIK	PPKFPYEAPFNIEIK	3	597.322265625	931.524719238281	1	4853.74365071495	16.103189498985	17.5919855090541
sp|P68036|UB2L3_HUMAN	PPKFPYEAPFNIEIK	PPKFPYEAPFNIEIK	3	597.322265625	1223.63061523438	1	38.7987428126978	3.11641290531744	5.29818603919749
sp|P68036|UB2L3_HUMAN	PPKFPYEAPFNIEIK	PPKFPYEAPFNIEIK	3	597.322265625	1595.84680175781	1	38.8499999998747	0.0499810909090909	330.484680254878
sp|P68036|UB2L3_HUMAN	PPKFPYEAPK	PPKFPYEAPK	2	587.318786621094	607.30859375	1	206.650310727898	17.2443501015523	3.39970033910849
sp|P68036|UB2L3_HUMAN	PPKFPYEAPK	PPKFPYEAPK	2	587.318786621094	704.361389160156	1	2222.7557323917	18.8101611423408	11.1703381272833
sp|P68036|UB2L3_HUMAN	PPKFPYEAPK	PPKFPYEAPK	2	587.318786621094	859.434875488281	1	333.780605513905	16.715966228385	5.55467213334503
sp|P68036|UB2L3_HUMAN	PPKFPYEAPK	PPKFPYEAPK	2	587.318786621094	930.471984863281	1	118.363796224424	14.2445274955671	4.49157968991809
sp|P68036|UB2L3_HUMAN	PPKFPYEAPK	PPKFPYEAPK	2	587.318786621094	979.524719238281	1	12413.0866628812	22.6431424677024	17.1337117266673
sp|P68036|UB2L3_HUMAN	PPKFPYEAPK	PPKFPYEAPK	2	587.318786621094	1076.57751464844	1	59.4078366471259	7.77093831152573	3.82746969231739
sp|P68036|UB2L3_HUMAN	TAPKWNEASIVPLC[CAM]VQGK	TAPKWNEASIVPLCVQGK	3	666.687438964844	827.404602050781	1	966.126858760116	21.5128240290145	4.82238301523699
sp|P68036|UB2L3_HUMAN	TAPKWNEASIVPLC[CAM]VQGK	TAPKWNEASIVPLCVQGK	3	666.687438964844	900.497131347656	1	530.559872321096	18.5104245149371	4.35493205871275
sp|P68036|UB2L3_HUMAN	TAPKWNEASIVPLC[CAM]VQGK	TAPKWNEASIVPLCVQGK	3	666.687438964844	1098.55786132813	1	1469.85767340869	25.1123096500984	6.39115244023285
sp|P68036|UB2L3_HUMAN	TAPKWNEASIVPLC[CAM]VQGK	TAPKWNEASIVPLCVQGK	3	666.687438964844	1100.61328125	1	432.426056551977	9.45924724792728	6.22831860737218
sp|P68036|UB2L3_HUMAN	TAPKWNEASIVPLC[CAM]VQGK	TAPKWNEASIVPLCVQGK	3	666.687438964844	1171.650390625	1	56.180684188655	8.04505500714	3.77473334518173
sp|P68036|UB2L3_HUMAN	TAPKWNEASIVPLC[CAM]VQGK	TAPKWNEASIVPLCVQGK	3	666.687438964844	1414.73583984375	1	38.7833663080731	0.203463603396165	81.1431268129248
sp|P68104|EF1A1_HUMAN	[PGE]-EVGLTY[Dhy]ALLAHK	EVGLTYALLAHK	3	426.911682128906	482.260925292969	1	363.448567485032	16.666808120308	5.00154225538054
sp|P68104|EF1A1_HUMAN	[PGE]-EVGLTY[Dhy]ALLAHK	EVGLTYALLAHK	3	426.911682128906	581.376953125	1	932.027388147086	11.432801380762	8.46783749683732
sp|P68104|EF1A1_HUMAN	[PGE]-EVGLTY[Dhy]ALLAHK	EVGLTYALLAHK	3	426.911682128906	627.313659667969	1	441.482607334613	16.0489455780661	5.94330758799017
sp|P68104|EF1A1_HUMAN	[PGE]-EVGLTY[Dhy]ALLAHK	EVGLTYALLAHK	3	426.911682128906	698.350830078125	1	504.635572986872	12.7673884947643	6.62751001404689
sp|P68104|EF1A1_HUMAN	[PGE]-EVGLTY[Dhy]ALLAHK	EVGLTYALLAHK	3	426.911682128906	797.466857910156	1	0	7.39168426739494	1
sp|P68104|EF1A1_HUMAN	[PGE]-EVGLTY[Dhy]ALLAHK	EVGLTYALLAHK	3	426.911682128906	898.514526367188	1	68.8113396951656	3.95110335727977	7.90310010682686
sp|P68104|EF1A1_HUMAN	GLPPYDSFSEVC[CAM]MPKGPVMDVIAADGSR	GLPPYDSFSEVCMPKGPVMDVIAADGSR	3	999.138122558594	903.453063964844	1	162.485931724454	10.7846933313833	5.36288453726866
sp|P68104|EF1A1_HUMAN	GLPPYDSFSEVC[CAM]MPKGPVMDVIAADGSR	GLPPYDSFSEVCMPKGPVMDVIAADGSR	3	999.138122558594	951.96533203125	2	116.54999722929	0.0915493430106912	360.914778585662
sp|P68104|EF1A1_HUMAN	GLPPYDSFSEVC[CAM]MPKGPVMDVIAADGSR	GLPPYDSFSEVCMPKGPVMDVIAADGSR	3	999.138122558594	1016.48663330078	2	166.381719637374	9.65946037992807	3.61782932443235
sp|P68104|EF1A1_HUMAN	GLPPYDSFSEVC[CAM]MPKGPVMDVIAADGSR	GLPPYDSFSEVCMPKGPVMDVIAADGSR	3	999.138122558594	1034.49353027344	1	776.781435353141	9.11526588124772	7.03532152162729
sp|P68104|EF1A1_HUMAN	GLPPYDSFSEVC[CAM]MPKGPVMDVIAADGSR	GLPPYDSFSEVCMPKGPVMDVIAADGSR	3	999.138122558594	1133.56188964844	1	100.682503288792	11.1907123811293	3.58656817973631
sp|P68104|EF1A1_HUMAN	GLPPYDSFSEVC[CAM]MPKGPVMDVIAADGSR	GLPPYDSFSEVCMPKGPVMDVIAADGSR	3	999.138122558594	1230.61474609375	1	255.641562061142	6.80969667504881	5.42237425870815
sp|P68104|EF1A1_HUMAN	GMEAAEKEFKEITK	GMEAAEKEFKEITK	3	537.607971191406	765.450500488281	1	251.683280032955	6.58826637591771	6.47030491730134
sp|P68104|EF1A1_HUMAN	GMEAAEKEFKEITK	GMEAAEKEFKEITK	3	537.607971191406	894.493103027344	1	310.745496852311	9.63196469540235	6.26388955555673
sp|P68104|EF1A1_HUMAN	GMEAAEKEFKEITK	GMEAAEKEFKEITK	3	537.607971191406	1151.63061523438	1	38.8192437329288	0.0894614511715268	184.600849640651
sp|P68104|EF1A1_HUMAN	GMEAAEKEFKEITK	GMEAAEKEFKEITK	3	537.607971191406	1222.66772460938	1	155.338241860312	0.122907477039641	152.610543344393
sp|P68104|EF1A1_HUMAN	GMEAAEKEFKEITK	GMEAAEKEFKEITK	3	537.607971191406	1293.70483398438	1	0	0.0499810909090909	1
sp|P68104|EF1A1_HUMAN	GMEAAEKEFKEITK	GMEAAEKEFKEITK	3	537.607971191406	1422.74743652344	1	0	0.0499810909090909	1
sp|P68104|EF1A1_HUMAN	KIYTSVEKVIEEYK	KIYTSVEKVIEEYK	4	432.990905761719	568.261291503906	1	18827.3389685872	14.9883821832823	79.574737193342
sp|P68104|EF1A1_HUMAN	KIYTSVEKVIEEYK	KIYTSVEKVIEEYK	4	432.990905761719	593.329345703125	1	248.121033311996	17.7307511665527	4.77822152238078
sp|P68104|EF1A1_HUMAN	KIYTSVEKVIEEYK	KIYTSVEKVIEEYK	4	432.990905761719	681.345397949219	1	7381.62612935745	16.6228448589348	29.4690729684764
sp|P68104|EF1A1_HUMAN	KIYTSVEKVIEEYK	KIYTSVEKVIEEYK	4	432.990905761719	780.413818359375	1	2143.31037379143	13.7738818469956	13.4849953762071
sp|P68104|EF1A1_HUMAN	KIYTSVEKVIEEYK	KIYTSVEKVIEEYK	4	432.990905761719	864.974548339844	2	0	0.0499810909090909	1
sp|P68104|EF1A1_HUMAN	KIYTSVEKVIEEYK	KIYTSVEKVIEEYK	4	432.990905761719	1136.61975097656	1	0	0.0499810909090909	1
sp|P68104|EF1A1_HUMAN	VETTVNVPAFTVVM[Oxi]GPKLVGTEVK	VETTVNVPAFTVVMGPKLVGTEVK	3	844.464477539063	873.540405273438	1	203.95569098939	3.40510418913665	10.0734825739785
sp|P68104|EF1A1_HUMAN	VETTVNVPAFTVVM[Oxi]GPKLVGTEVK	VETTVNVPAFTVVMGPKLVGTEVK	3	844.464477539063	1027.61462402344	1	23.851989525875	3.58516140436622	3.59620275270824
sp|P68104|EF1A1_HUMAN	VETTVNVPAFTVVM[Oxi]GPKLVGTEVK	VETTVNVPAFTVVMGPKLVGTEVK	3	844.464477539063	1152.13757324219	2	1700.51367450302	0.118809200575124	1003.8479288452
sp|P68104|EF1A1_HUMAN	VETTVNVPAFTVVM[Oxi]GPKLVGTEVK	VETTVNVPAFTVVMGPKLVGTEVK	3	844.464477539063	1159.59936523438	1	154.338842477112	11.4738644995996	7.20782107590793
sp|P68104|EF1A1_HUMAN	VETTVNVPAFTVVM[Oxi]GPKLVGTEVK	VETTVNVPAFTVVMGPKLVGTEVK	3	844.464477539063	1174.65002441406	1	355.000696593367	8.34755976280029	6.34307108981316
sp|P68104|EF1A1_HUMAN	VETTVNVPAFTVVM[Oxi]GPKLVGTEVK	VETTVNVPAFTVVMGPKLVGTEVK	3	844.464477539063	1273.71838378906	1	285.843680607173	2.61962067899113	19.1790435028617
sp|P68104|EF1A1_HUMAN	VNFGVN[Dea]DGPLAE[GPE]SLAEHHMEVSK	VNFGVNDGPLAESLAEHHMEVSK	3	893.410461425781	804.352233886719	1	66.0566489412322	10.7346647848016	3.32626099098516
sp|P68104|EF1A1_HUMAN	VNFGVN[Dea]DGPLAE[GPE]SLAEHHMEVSK	VNFGVNDGPLAESLAEHHMEVSK	3	893.410461425781	901.405029296875	1	0	9.09686713595831	1
sp|P68104|EF1A1_HUMAN	VNFGVN[Dea]DGPLAE[GPE]SLAEHHMEVSK	VNFGVNDGPLAESLAEHHMEVSK	3	893.410461425781	1014.48907470703	1	146.556172813822	8.34533430170558	5.65633790906524
sp|P68104|EF1A1_HUMAN	VNFGVN[Dea]DGPLAE[GPE]SLAEHHMEVSK	VNFGVNDGPLAESLAEHHMEVSK	3	893.410461425781	1085.52624511719	1	56.960430159438	6.37585222186178	3.21937842039362
sp|P68104|EF1A1_HUMAN	VNFGVN[Dea]DGPLAE[GPE]SLAEHHMEVSK	VNFGVNDGPLAESLAEHHMEVSK	3	893.410461425781	1267.60998535156	1	75.2333187706156	7.7465791340178	5.24962800887751
sp|P68104|EF1A1_HUMAN	VNFGVN[Dea]DGPLAE[GPE]SLAEHHMEVSK	VNFGVNDGPLAESLAEHHMEVSK	3	893.410461425781	1411.61413574219	1	46.5318687426173	5.42115400203603	4.47073975453601
sp|P68363|TBA1B_HUMAN	AWAEAIATTNSLM[Oxi]CVAR	AWAEAIATTNSLMCVAR	3	608.630798339844	595.26904296875	1	3187.39478854223	17.1589778094658	14.4137031245937
sp|P68363|TBA1B_HUMAN	AWAEAIATTNSLM[Oxi]CVAR	AWAEAIATTNSLMCVAR	3	608.630798339844	708.353149414063	1	5849.26856096398	17.6708048398498	20.847748310892
sp|P68363|TBA1B_HUMAN	AWAEAIATTNSLM[Oxi]CVAR	AWAEAIATTNSLMCVAR	3	608.630798339844	795.385131835938	1	3673.09520156592	16.6281179569661	17.4262732037325
sp|P68363|TBA1B_HUMAN	AWAEAIATTNSLM[Oxi]CVAR	AWAEAIATTNSLMCVAR	3	608.630798339844	909.428100585938	1	784.114590645595	10.2609492446632	8.58202378054112
sp|P68363|TBA1B_HUMAN	AWAEAIATTNSLM[Oxi]CVAR	AWAEAIATTNSLMCVAR	3	608.630798339844	1111.5234375	1	121.785848198503	9.36056890817072	4.39849521891661
sp|P68363|TBA1B_HUMAN	AWAEAIATTNSLM[Oxi]CVAR	AWAEAIATTNSLMCVAR	3	608.630798339844	1295.64465332031	1	0	3.15032439802503	1
sp|P68363|TBA1B_HUMAN	AWAEAIATTNSLMC[CAM]VAR	AWAEAIATTNSLMCVAR	3	622.306335449219	636.295593261719	1	404.466833602917	16.2259621418181	5.40886495194718
sp|P68363|TBA1B_HUMAN	AWAEAIATTNSLMC[CAM]VAR	AWAEAIATTNSLMCVAR	3	622.306335449219	749.379699707031	1	815.907672404989	24.2628361600581	5.67458939450093
sp|P68363|TBA1B_HUMAN	AWAEAIATTNSLMC[CAM]VAR	AWAEAIATTNSLMCVAR	3	622.306335449219	836.411682128906	1	0	16.5407948189148	1
sp|P68363|TBA1B_HUMAN	AWAEAIATTNSLMC[CAM]VAR	AWAEAIATTNSLMCVAR	3	622.306335449219	950.454650878906	1	1507.51128340681	11.1320130713059	10.2791377623506
sp|P68363|TBA1B_HUMAN	AWAEAIATTNSLMC[CAM]VAR	AWAEAIATTNSLMCVAR	3	622.306335449219	1029.5	1	128.787302517945	11.9498623113285	3.09915986926013
sp|P68363|TBA1B_HUMAN	AWAEAIATTNSLMC[CAM]VAR	AWAEAIATTNSLMCVAR	3	622.306335449219	1116.53198242188	1	273.649611027477	9.5666054363813	5.69472780841082
sp|P68363|TBA1B_HUMAN	FGTPC[CAM]WDVFQ[Dea]IS[-2H]K	FGTPCWDVFQISK	2	792.363586425781	403.197601318359	1	403.183206612302	14.2516476742861	6.6212162725579
sp|P68363|TBA1B_HUMAN	FGTPC[CAM]WDVFQ[Dea]IS[-2H]K	FGTPCWDVFQISK	2	792.363586425781	835.419616699219	1	250.470135446799	17.3875930109724	5.33287053010572
sp|P68363|TBA1B_HUMAN	FGTPC[CAM]WDVFQ[Dea]IS[-2H]K	FGTPCWDVFQISK	2	792.363586425781	1021.49890136719	1	212.410170677767	14.0422929702711	4.39550758498071
sp|P68363|TBA1B_HUMAN	FGTPC[CAM]WDVFQ[Dea]IS[-2H]K	FGTPCWDVFQISK	2	792.363586425781	1181.52954101563	1	1729.70632728587	13.3573875042004	12.9423816102442
sp|P68363|TBA1B_HUMAN	FGTPC[CAM]WDVFQ[Dea]IS[-2H]K	FGTPCWDVFQISK	2	792.363586425781	1278.58239746094	1	134.568165312315	9.07468757120326	3.63923130981842
sp|P68363|TBA1B_HUMAN	FGTPC[CAM]WDVFQ[Dea]IS[-2H]K	FGTPCWDVFQISK	2	792.363586425781	1379.63000488281	1	415.87576676833	9.4513941467218	8.22635824037925
sp|P68363|TBA1B_HUMAN	FGTPC[CAM]WDVFQIS[Dhy]K	FGTPCWDVFQISK	2	783.874145507813	604.345336914063	1	323.803278241568	12.5511194576925	5.18012131893799
sp|P68363|TBA1B_HUMAN	FGTPC[CAM]WDVFQIS[Dhy]K	FGTPCWDVFQISK	2	783.874145507813	818.440673828125	1	0	14.5426724053106	1
sp|P68363|TBA1B_HUMAN	FGTPC[CAM]WDVFQIS[Dhy]K	FGTPCWDVFQISK	2	783.874145507813	1004.52001953125	1	222.978956434469	13.0560304844057	4.74186268550403
sp|P68363|TBA1B_HUMAN	FGTPC[CAM]WDVFQIS[Dhy]K	FGTPCWDVFQISK	2	783.874145507813	1164.55065917969	1	555.341668229794	12.2049501892546	5.8419345662681
sp|P68363|TBA1B_HUMAN	FGTPC[CAM]WDVFQIS[Dhy]K	FGTPCWDVFQISK	2	783.874145507813	1261.60339355469	1	235.508359975395	10.8263868281076	5.95634505120093
sp|P68363|TBA1B_HUMAN	FGTPC[CAM]WDVFQIS[Dhy]K	FGTPCWDVFQISK	2	783.874145507813	1362.65112304688	1	135.266139763103	7.98831778126621	3.69761774075445
sp|P68363|TBA1B_HUMAN	FGTPC[CAM]WDVFQISK	FGTPCWDVFQISK	2	792.87939453125	836.451232910156	1	874.226079516262	14.2083455874335	8.77946229730606
sp|P68363|TBA1B_HUMAN	FGTPC[CAM]WDVFQISK	FGTPCWDVFQISK	2	792.87939453125	864.33447265625	1	1368.59916082714	9.65669437609009	14.4224574168648
sp|P68363|TBA1B_HUMAN	FGTPC[CAM]WDVFQISK	FGTPCWDVFQISK	2	792.87939453125	963.402893066406	1	743.045778741604	11.1503876484826	6.30314909212764
sp|P68363|TBA1B_HUMAN	FGTPC[CAM]WDVFQISK	FGTPCWDVFQISK	2	792.87939453125	1022.53057861328	1	281.767700305138	13.575176922982	6.19989941105129
sp|P68363|TBA1B_HUMAN	FGTPC[CAM]WDVFQISK	FGTPCWDVFQISK	2	792.87939453125	1182.56115722656	1	6756.15076325981	15.0693606414479	42.4659549507665
sp|P68363|TBA1B_HUMAN	FGTPC[CAM]WDVFQISK	FGTPCWDVFQISK	2	792.87939453125	1279.61401367188	1	514.878184509987	8.84655357357117	10.4169294607921
sp|P68363|TBA1B_HUMAN	VMQNAPEFC[CAM]AN[Dea]TIEAVSLQEHYAK	VMQNAPEFCANTIEAVSLQEHYAK	3	917.763305664063	917.418579101563	1	8172.97423280715	16.6558756020649	32.5300094446199
sp|P68363|TBA1B_HUMAN	VMQNAPEFC[CAM]AN[Dea]TIEAVSLQEHYAK	VMQNAPEFCANTIEAVSLQEHYAK	3	917.763305664063	1074.55786132813	1	161.068063583452	5.36454668842057	9.23381301954573
sp|P68363|TBA1B_HUMAN	VMQNAPEFC[CAM]AN[Dea]TIEAVSLQEHYAK	VMQNAPEFCANTIEAVSLQEHYAK	3	917.763305664063	1145.59497070313	1	153.362691927721	6.54996889494387	5.28564217452315
sp|P68363|TBA1B_HUMAN	VMQNAPEFC[CAM]AN[Dea]TIEAVSLQEHYAK	VMQNAPEFCANTIEAVSLQEHYAK	3	917.763305664063	1148.486328125	1	245.962624296926	6.06873526270575	9.63638989941128
sp|P68363|TBA1B_HUMAN	VMQNAPEFC[CAM]AN[Dea]TIEAVSLQEHYAK	VMQNAPEFCANTIEAVSLQEHYAK	3	917.763305664063	1274.63757324219	1	165.522889049639	3.53996606811653	13.5491714478777
sp|P68363|TBA1B_HUMAN	VMQNAPEFC[CAM]AN[Dea]TIEAVSLQEHYAK	VMQNAPEFCANTIEAVSLQEHYAK	3	917.763305664063	1477.64501953125	1	251.958198403363	2.83275183485553	17.6846829580235
