## Supplementary material for "Multi-omic profiling of tyrosine kinase inhibitor-resistant K562 cells suggests metabolic reprogramming to promote cell survival": OneOmics results files: DecoyTransitionResults.txt (part 3 of 3)

Protein	Peptide HyperTag	Peptide Sequence	Peptide Charge	Peptide Mz	Fragment Mz	Fragment Charge	Response	Noise	Signal to Noise
sp|P68371|TBB4B_HUMAN	[AAS]-VSDMTGPELDVLVAR	VSDMTGPELDVLVAR	3	543.283508300781	557.376953125	1	251.246982554851	6.54976048913181	8.01410237938453
sp|P68371|TBB4B_HUMAN	[AAS]-VSDMTGPELDVLVAR	VSDMTGPELDVLVAR	3	543.283508300781	672.403930664063	1	472.918430646831	14.4590143112755	6.11670658832317
sp|P68371|TBB4B_HUMAN	[AAS]-VSDMTGPELDVLVAR	VSDMTGPELDVLVAR	3	543.283508300781	785.487976074219	1	0	7.88449528913704	1
sp|P68371|TBB4B_HUMAN	[AAS]-VSDMTGPELDVLVAR	VSDMTGPELDVLVAR	3	543.283508300781	914.530578613281	1	205.54795324283	10.5834656607724	6.7180213444057
sp|P68371|TBB4B_HUMAN	[AAS]-VSDMTGPELDVLVAR	VSDMTGPELDVLVAR	3	543.283508300781	1169.65246582031	1	0	0.0499810909090909	1
sp|P68371|TBB4B_HUMAN	[AAS]-VSDMTGPELDVLVAR	VSDMTGPELDVLVAR	3	543.283508300781	1453.72436523438	1	38.8499979058157	0.0499810909090909	330.484677109206
sp|P68371|TBB4B_HUMAN	ADFMQQTLEPVTLAK	ADFMQQTLEPVTLAK	3	564.627258300781	531.35009765625	1	234.333528798945	4.39911848593958	8.54386801646959
sp|P68371|TBB4B_HUMAN	ADFMQQTLEPVTLAK	ADFMQQTLEPVTLAK	3	564.627258300781	628.40283203125	1	2478.06233736513	8.93648341598504	19.0104025637145
sp|P68371|TBB4B_HUMAN	ADFMQQTLEPVTLAK	ADFMQQTLEPVTLAK	3	564.627258300781	757.445434570313	1	695.193111288323	9.11617882905822	7.05774244989922
sp|P68371|TBB4B_HUMAN	ADFMQQTLEPVTLAK	ADFMQQTLEPVTLAK	3	564.627258300781	870.529479980469	1	101.674891164439	8.39669481498926	4.3843663259337
sp|P68371|TBB4B_HUMAN	ADFMQQTLEPVTLAK	ADFMQQTLEPVTLAK	3	564.627258300781	1099.6357421875	1	38.8192428861632	0.0862260973815143	191.527394379976
sp|P68371|TBB4B_HUMAN	ADFMQQTLEPVTLAK	ADFMQQTLEPVTLAK	3	564.627258300781	1227.6943359375	1	56.3491525103976	0.0499810909090909	350.631242092574
sp|P68371|TBB4B_HUMAN	FMATFQESIRKFLEQIATSNGIFTASMKLGRR	FMATFQESIRKFLEQIATSNGIFTASMKLGRR	6	613.993530273438	629.420532226563	1	123.908607156005	4.02244330677354	9.5503774021054
sp|P68371|TBB4B_HUMAN	FMATFQESIRKFLEQIATSNGIFTASMKLGRR	FMATFQESIRKFLEQIATSNGIFTASMKLGRR	6	613.993530273438	760.461059570313	1	55.9693309945121	9.66971328375421	3.12870625443383
sp|P68371|TBB4B_HUMAN	FMATFQESIRKFLEQIATSNGIFTASMKLGRR	FMATFQESIRKFLEQIATSNGIFTASMKLGRR	6	613.993530273438	847.493041992188	1	154.178918138184	10.1885959241643	4.35114472192782
sp|P68371|TBB4B_HUMAN	FMATFQESIRKFLEQIATSNGIFTASMKLGRR	FMATFQESIRKFLEQIATSNGIFTASMKLGRR	6	613.993530273438	913.181335449219	3	104.255627825403	0.0975273548330161	192.280213156521
sp|P68371|TBB4B_HUMAN	FMATFQESIRKFLEQIATSNGIFTASMKLGRR	FMATFQESIRKFLEQIATSNGIFTASMKLGRR	6	613.993530273438	918.530212402344	1	371.28710384427	14.3973387985574	6.60673030396336
sp|P68371|TBB4B_HUMAN	FMATFQESIRKFLEQIATSNGIFTASMKLGRR	FMATFQESIRKFLEQIATSNGIFTASMKLGRR	6	613.993530273438	1019.57788085938	1	88.3398817803609	7.10318224677757	6.72433777309694
sp|P68371|TBB4B_HUMAN	GGTAENYYVNIK	GGTAENYYVNIK	2	664.827697753906	856.34716796875	1	382.780402229838	8.11548847708974	8.90727512423923
sp|P68371|TBB4B_HUMAN	GGTAENYYVNIK	GGTAENYYVNIK	2	664.827697753906	913.477783203125	1	1170.97964892555	15.2716804013116	9.08640482571551
sp|P68371|TBB4B_HUMAN	GGTAENYYVNIK	GGTAENYYVNIK	2	664.827697753906	1042.52038574219	1	160.548258269369	13.3351770541267	3.61714586613692
sp|P68371|TBB4B_HUMAN	GGTAENYYVNIK	GGTAENYYVNIK	2	664.827697753906	1113.55749511719	1	127.43710637421	8.20984347971749	4.47153256517393
sp|P68371|TBB4B_HUMAN	GGTAENYYVNIK	GGTAENYYVNIK	2	664.827697753906	1214.60522460938	1	127.14991537483	5.45004207188499	4.73626737729947
sp|P68371|TBB4B_HUMAN	GGTAENYYVNIK	GGTAENYYVNIK	2	664.827697753906	1271.62658691406	1	77.6936679743072	0.0499810909090909	330.483192847364
sp|P68371|TBB4B_HUMAN	GGTAENYYVNIRELQLK	GGTAENYYVNIRELQLK	3	656.677673339844	501.339508056641	1	77.5542524638678	0.118706064748521	139.076947438948
sp|P68371|TBB4B_HUMAN	GGTAENYYVNIRELQLK	GGTAENYYVNIRELQLK	3	656.677673339844	630.382080078125	1	1155.34585061013	4.79206662508272	20.534681132115
sp|P68371|TBB4B_HUMAN	GGTAENYYVNIRELQLK	GGTAENYYVNIRELQLK	3	656.677673339844	899.567260742188	1	38.8499979056903	1.07489988420652	15.3669982975672
sp|P68371|TBB4B_HUMAN	GGTAENYYVNIRELQLK	GGTAENYYVNIRELQLK	3	656.677673339844	1013.61022949219	1	155.39263017745	0.082304904993546	401.38519022555
sp|P68371|TBB4B_HUMAN	GGTAENYYVNIRELQLK	GGTAENYYVNIRELQLK	3	656.677673339844	1112.67858886719	1	77.6812465489946	0.0572994289856069	576.54971926614
sp|P68371|TBB4B_HUMAN	GGTAENYYVNIRELQLK	GGTAENYYVNIRELQLK	3	656.677673339844	1275.74194335938	1	0	0.0499810909090909	1
sp|P68371|TBB4B_HUMAN	VSDM[Oxi]TGPELDVLVAR	VSDMTGPELDVLVAR	2	809.411254882813	302.134674072266	1	0	12.1726316164334	1
sp|P68371|TBB4B_HUMAN	VSDM[Oxi]TGPELDVLVAR	VSDMTGPELDVLVAR	2	809.411254882813	345.224487304688	1	142.762509669502	5.5985725923613	11.3968330573621
sp|P68371|TBB4B_HUMAN	VSDM[Oxi]TGPELDVLVAR	VSDMTGPELDVLVAR	2	809.411254882813	914.530578613281	1	0	2.05982446324382	1
sp|P68371|TBB4B_HUMAN	VSDM[Oxi]TGPELDVLVAR	VSDMTGPELDVLVAR	2	809.411254882813	1011.58331298828	1	30.5275184939262	2.41078052258392	6.23046590641882
sp|P68371|TBB4B_HUMAN	VSDM[Oxi]TGPELDVLVAR	VSDMTGPELDVLVAR	2	809.411254882813	1068.60473632813	1	116.416730289137	4.56422016733469	7.72465551083795
sp|P68371|TBB4B_HUMAN	VSDM[Oxi]TGPELDVLVAR	VSDMTGPELDVLVAR	2	809.411254882813	1169.65246582031	1	916.087761055651	12.755780729168	10.7956939741871
sp|P68402|PA1B2_HUMAN	PLLGLVIIR	PLLGLVIIR	2	497.344604492188	211.144104003906	1	304.006933110888	11.6671614696438	5.18085315559756
sp|P68402|PA1B2_HUMAN	PLLGLVIIR	PLLGLVIIR	2	497.344604492188	324.228179931641	1	132.464482624053	5.27294330057456	9.18107472562289
sp|P68402|PA1B2_HUMAN	PLLGLVIIR	PLLGLVIIR	2	497.344604492188	613.439575195313	1	0	0.870925714681696	1
sp|P68402|PA1B2_HUMAN	PLLGLVIIR	PLLGLVIIR	2	497.344604492188	670.460998535156	1	30.5275189593267	2.7614329298299	5.43930861960105
sp|P68402|PA1B2_HUMAN	PLLGLVIIR	PLLGLVIIR	2	497.344604492188	783.545104980469	1	79.4973719623715	0.774645240754594	21.3232902603044
sp|P68402|PA1B2_HUMAN	PLLGLVIIR	PLLGLVIIR	2	497.344604492188	896.629150390625	1	0	0.0499810909090909	1
sp|P68402|PA1B2_HUMAN	TTDGGIGFNLAHLPSFLER	TTDGGIGFNLAHLPSFLER	3	682.353210449219	748.398803710938	1	208.287151739079	13.7194899805883	3.95090475723665
sp|P68402|PA1B2_HUMAN	TTDGGIGFNLAHLPSFLER	TTDGGIGFNLAHLPSFLER	3	682.353210449219	972.502319335938	2	0	10.0751581002025	1
sp|P68402|PA1B2_HUMAN	TTDGGIGFNLAHLPSFLER	TTDGGIGFNLAHLPSFLER	3	682.353210449219	998.541809082031	1	1173.54435163985	9.30236492753924	18.6791957254865
sp|P68402|PA1B2_HUMAN	TTDGGIGFNLAHLPSFLER	TTDGGIGFNLAHLPSFLER	3	682.353210449219	1182.66296386719	1	54.4697178218818	4.93799956262163	3.01151107259052
sp|P68402|PA1B2_HUMAN	TTDGGIGFNLAHLPSFLER	TTDGGIGFNLAHLPSFLER	3	682.353210449219	1296.70593261719	1	216.362770979049	2.64661477960382	13.0829793951579
sp|P68402|PA1B2_HUMAN	TTDGGIGFNLAHLPSFLER	TTDGGIGFNLAHLPSFLER	3	682.353210449219	1443.77429199219	1	425.681613931518	0.296035640134709	182.532643202798
sp|P69891|HBG1_HUMAN	SSLASAVATVMR	SSLASAVATVMR	2	596.821350097656	446.224548339844	1	715.803958915225	19.779344492801	7.87200278410549
sp|P69891|HBG1_HUMAN	SSLASAVATVMR	SSLASAVATVMR	2	596.821350097656	676.381042480469	1	297.292297762172	27.4409252918872	3.30975022148839
sp|P69891|HBG1_HUMAN	SSLASAVATVMR	SSLASAVATVMR	2	596.821350097656	747.418151855469	1	688.49637921973	35.8989621757804	4.03102077786446
sp|P69891|HBG1_HUMAN	SSLASAVATVMR	SSLASAVATVMR	2	596.821350097656	834.4501953125	1	435.314463844983	28.402067630486	4.05481187147905
sp|P69891|HBG1_HUMAN	SSLASAVATVMR	SSLASAVATVMR	2	596.821350097656	905.4873046875	1	316.89316300327	13.7521370971989	5.02262926788688
sp|P69891|HBG1_HUMAN	SSLASAVATVMR	SSLASAVATVMR	2	596.821350097656	1018.57135009766	1	354.805628378507	9.99347286490176	7.43864986649882
sp|P69892|HBG2_HUMAN	SSLASAVGTVMKQWS[Pho]R	SSLASAVGTVMKQWSR	3	596.621826171875	807.373291015625	2	1801.64854643461	23.0037190561491	7.35562325727254
sp|P69892|HBG2_HUMAN	SSLASAVGTVMKQWS[Pho]R	SSLASAVGTVMKQWSR	3	596.621826171875	915.390625	1	425.347737770027	9.91808869437388	9.810829666506
sp|P69892|HBG2_HUMAN	SSLASAVGTVMKQWS[Pho]R	SSLASAVGTVMKQWSR	3	596.621826171875	1014.45904541016	1	244.873663072873	11.6240427373784	6.16996824141462
sp|P69892|HBG2_HUMAN	SSLASAVGTVMKQWS[Pho]R	SSLASAVGTVMKQWSR	3	596.621826171875	1115.50671386719	1	93.6811163159728	7.37442180199332	4.32598166350268
sp|P69892|HBG2_HUMAN	SSLASAVGTVMKQWS[Pho]R	SSLASAVGTVMKQWSR	3	596.621826171875	1172.52819824219	1	149.620236845135	9.10087496755994	3.52625330624398
sp|P69892|HBG2_HUMAN	SSLASAVGTVMKQWS[Pho]R	SSLASAVGTVMKQWSR	3	596.621826171875	1271.5966796875	1	180.438021398198	5.91974191038957	6.03951813605566
sp|P69892|HBG2_HUMAN	SSLASAVGTVMKQWSAQVEPTR	SSLASAVGTVMKQWSAQVEPTR	4	584.053405761719	686.682312011719	3	121.955273912339	0.106926807123921	308.958721435002
sp|P69892|HBG2_HUMAN	SSLASAVGTVMKQWSAQVEPTR	SSLASAVGTVMKQWSAQVEPTR	4	584.053405761719	729.388977050781	1	360.882761181096	21.7422536220213	3.49757916300007
sp|P69892|HBG2_HUMAN	SSLASAVGTVMKQWSAQVEPTR	SSLASAVGTVMKQWSAQVEPTR	4	584.053405761719	887.458129882813	1	2039.54408826736	20.2960694281129	12.3005311446386
sp|P69892|HBG2_HUMAN	SSLASAVGTVMKQWSAQVEPTR	SSLASAVGTVMKQWSAQVEPTR	4	584.053405761719	916.47216796875	2	167.915444974221	18.3008648894448	3.00612054215318
sp|P69892|HBG2_HUMAN	SSLASAVGTVMKQWSAQVEPTR	SSLASAVGTVMKQWSAQVEPTR	4	584.053405761719	1073.53747558594	1	0	12.2747117051407	1
sp|P69892|HBG2_HUMAN	SSLASAVGTVMKQWSAQVEPTR	SSLASAVGTVMKQWSAQVEPTR	4	584.053405761719	1201.59606933594	1	1860.87647782111	5.24990632204995	44.0029569671736
sp|P69892|HBG2_HUMAN	SSLASAVGTVMKQWSAR	SSLASAVGTVMKQWSAR	3	593.645446777344	767.39013671875	2	2528.84768156817	16.7719967527186	19.9138636748598
sp|P69892|HBG2_HUMAN	SSLASAVGTVMKQWSAR	SSLASAVGTVMKQWSAR	3	593.645446777344	775.420959472656	1	783.725685423549	22.2599316896407	5.60532316846521
sp|P69892|HBG2_HUMAN	SSLASAVGTVMKQWSAR	SSLASAVGTVMKQWSAR	3	593.645446777344	906.46142578125	1	0	19.3548305151232	1
sp|P69892|HBG2_HUMAN	SSLASAVGTVMKQWSAR	SSLASAVGTVMKQWSAR	3	593.645446777344	1005.52984619141	1	202.642346060046	8.7373714743898	4.22425046807502
sp|P69892|HBG2_HUMAN	SSLASAVGTVMKQWSAR	SSLASAVGTVMKQWSAR	3	593.645446777344	1106.57751464844	1	242.890557081225	3.61610796286065	10.4605424539614
sp|P69892|HBG2_HUMAN	SSLASAVGTVMKQWSAR	SSLASAVGTVMKQWSAR	3	593.645446777344	1163.59899902344	1	142.863639219983	2.68484752764455	12.6605152243708
sp|P69905|HBA_HUMAN	AGYEGAHAGVE[Dhy]	AGYEGAHAGVE	2	521.733093261719	229.118286132813	1	3556.09471677622	15.2519791945477	23.7417053135746
sp|P69905|HBA_HUMAN	AGYEGAHAGVE[Dhy]	AGYEGAHAGVE	2	521.733093261719	686.289245605469	1	5238.44946534842	14.2997051995077	29.0508591094905
sp|P69905|HBA_HUMAN	AGYEGAHAGVE[Dhy]	AGYEGAHAGVE	2	521.733093261719	757.326354980469	1	2931.69412976328	20.2912926221012	10.2720346170532
sp|P69905|HBA_HUMAN	AGYEGAHAGVE[Dhy]	AGYEGAHAGVE	2	521.733093261719	814.347839355469	1	3941.41365153675	13.1666633094571	21.6427750048618
sp|P69905|HBA_HUMAN	AGYEGAHAGVE[Dhy]	AGYEGAHAGVE	2	521.733093261719	913.416259765625	1	10634.1288587122	11.8518919940312	46.5375519155872
sp|P69905|HBA_HUMAN	AGYEGAHAGVE[Dhy]	AGYEGAHAGVE	2	521.733093261719	971.421752929688	1	989.494801385319	7.68618088751799	18.8012835555431
sp|P69905|HBA_HUMAN	ELAE[KXX]AGYEGAHAGVR	ELAEAGYEGAHAGVR	3	523.234924316406	402.245941162109	1	0	19.1578322374655	1
sp|P69905|HBA_HUMAN	ELAE[KXX]AGYEGAHAGVR	ELAEAGYEGAHAGVR	3	523.234924316406	539.304870605469	1	449.443119414586	12.155717837098	7.01690560345816
sp|P69905|HBA_HUMAN	ELAE[KXX]AGYEGAHAGVR	ELAEAGYEGAHAGVR	3	523.234924316406	772.291442871094	1	30.5172678011094	4.9279137649198	3.04762612149148
sp|P69905|HBA_HUMAN	ELAE[KXX]AGYEGAHAGVR	ELAEAGYEGAHAGVR	3	523.234924316406	901.334045410156	1	516.027987160873	2.63482639031144	16.0660262931589
sp|P69905|HBA_HUMAN	ELAE[KXX]AGYEGAHAGVR	ELAEAGYEGAHAGVR	3	523.234924316406	958.35546875	1	104.125192776177	2.97130384108062	6.30932872170708
sp|P69905|HBA_HUMAN	ELAE[KXX]AGYEGAHAGVR	ELAEAGYEGAHAGVR	3	523.234924316406	1029.392578125	1	156.811380398114	2.58201363473952	13.6870625892281
sp|P69905|HBA_HUMAN	ELAEAGY[Dhy]EGAHAGVR	ELAEAGYEGAHAGVR	3	504.579437255859	539.304870605469	1	145.713815174131	13.1039371486452	3.20958559502454
sp|P69905|HBA_HUMAN	ELAEAGY[Dhy]EGAHAGVR	ELAEAGYEGAHAGVR	3	504.579437255859	610.341979980469	1	399.576577235563	13.4190370823775	6.43852931817771
sp|P69905|HBA_HUMAN	ELAEAGY[Dhy]EGAHAGVR	ELAEAGYEGAHAGVR	3	504.579437255859	667.363403320313	1	302.654835729108	12.9231445395791	5.7678947733764
sp|P69905|HBA_HUMAN	ELAEAGY[Dhy]EGAHAGVR	ELAEAGYEGAHAGVR	3	504.579437255859	669.309692382813	2	1267.37130074296	24.2537276378224	8.27312839068149
sp|P69905|HBA_HUMAN	ELAEAGY[Dhy]EGAHAGVR	ELAEAGYEGAHAGVR	3	504.579437255859	716.325012207031	1	97.9604012780399	13.1950619803018	3.25331668536961
sp|P69905|HBA_HUMAN	ELAEAGY[Dhy]EGAHAGVR	ELAEAGYEGAHAGVR	3	504.579437255859	973.426147460938	1	133.998235047731	9.34198855146369	3.57307860531104
sp|P69905|HBA_HUMAN	TTPFSLFMK	TTPFSLFMK	2	536.280822753906	300.155395507813	1	258.932199035925	21.0938681367983	3.89388081027313
sp|P69905|HBA_HUMAN	TTPFSLFMK	TTPFSLFMK	2	536.280822753906	625.337768554688	1	237.061575925374	18.3814718220577	4.36014058952995
sp|P69905|HBA_HUMAN	TTPFSLFMK	TTPFSLFMK	2	536.280822753906	772.406188964844	1	226.115289754311	16.511273716035	3.29452164103918
sp|P69905|HBA_HUMAN	TTPFSLFMK	TTPFSLFMK	2	536.280822753906	869.458984375	1	0	15.9829878628301	1
sp|P69905|HBA_HUMAN	TTPFSLFMK	TTPFSLFMK	2	536.280822753906	970.506652832031	1	243.023888036418	14.7966516544065	4.13075538111025
sp|P69905|HBA_HUMAN	TTPFSLFMK	TTPFSLFMK	2	536.280822753906	1053.54382324219	1	1006.54088087385	11.6467553125535	7.26076647306787
sp|P69905|HBA_HUMAN	VQASGHSLDFHPFYTK	VQASGHSLDFHPFYTK	4	459.228424072266	536.259826660156	3	281.908656956219	18.4143745971555	4.52102271903806
sp|P69905|HBA_HUMAN	VQASGHSLDFHPFYTK	VQASGHSLDFHPFYTK	4	459.228424072266	578.945983886719	3	99.9152858190579	2.81885528652878	11.7157086494472
sp|P69905|HBA_HUMAN	VQASGHSLDFHPFYTK	VQASGHSLDFHPFYTK	4	459.228424072266	696.340759277344	2	409.595594124861	18.3022843908431	3.79788771379072
sp|P69905|HBA_HUMAN	VQASGHSLDFHPFYTK	VQASGHSLDFHPFYTK	4	459.228424072266	792.403930664063	1	1116.69561149432	13.5569974107793	9.99953341847432
sp|P69905|HBA_HUMAN	VQASGHSLDFHPFYTK	VQASGHSLDFHPFYTK	4	459.228424072266	917.449584960938	2	54.5623564315891	7.88084265327224	3.74238732281511
sp|P69905|HBA_HUMAN	VQASGHSLDFHPFYTK	VQASGHSLDFHPFYTK	4	459.228424072266	1535.72778320313	1	0	-1	1
sp|P69905|HBA_HUMAN	VQASGHSLDFHPK	VQASGHSLDFHPK	3	474.908996582031	386.203399658203	1	495.207717198091	21.1657714894824	5.08544776817316
sp|P69905|HBA_HUMAN	VQASGHSLDFHPK	VQASGHSLDFHPK	3	474.908996582031	590.280700683594	2	2693.28755373592	20.7348284255213	8.98769350381634
sp|P69905|HBA_HUMAN	VQASGHSLDFHPK	VQASGHSLDFHPK	3	474.908996582031	598.29638671875	2	1554.33833953303	18.0000548526647	7.49790092489525
sp|P69905|HBA_HUMAN	VQASGHSLDFHPK	VQASGHSLDFHPK	3	474.908996582031	1037.51635742188	1	26.3836540466552	3.64876517585887	3.70896256960266
sp|P69905|HBA_HUMAN	VQASGHSLDFHPK	VQASGHSLDFHPK	3	474.908996582031	1195.58544921875	1	868.33655618262	1.1931333222548	64.7600931940396
sp|P69905|HBA_HUMAN	VQASGHSLDFHPK	VQASGHSLDFHPK	3	474.908996582031	1323.64404296875	1	0	0.0499810909090909	1
sp|P78371|TCPB_HUMAN	AYSEMAVAEKGPTK	AYSEMAVAEKGPTK	3	494.581665039063	530.329650878906	1	0	7.64030662310979	1
sp|P78371|TCPB_HUMAN	AYSEMAVAEKGPTK	AYSEMAVAEKGPTK	3	494.581665039063	659.372253417969	1	556.513200032642	15.0365331018288	8.29287735545373
sp|P78371|TCPB_HUMAN	AYSEMAVAEKGPTK	AYSEMAVAEKGPTK	3	494.581665039063	730.409362792969	1	1063.38005401645	13.0063421917524	11.1705989951582
sp|P78371|TCPB_HUMAN	AYSEMAVAEKGPTK	AYSEMAVAEKGPTK	3	494.581665039063	752.328369140625	1	391.09967116343	17.5336392386309	5.6632376012569
sp|P78371|TCPB_HUMAN	AYSEMAVAEKGPTK	AYSEMAVAEKGPTK	3	494.581665039063	823.365478515625	1	503.217981311845	8.8088572482177	7.57902735375148
sp|P78371|TCPB_HUMAN	AYSEMAVAEKGPTK	AYSEMAVAEKGPTK	3	494.581665039063	952.408081054688	1	150.666036337598	4.68077595489202	9.98739666768737
sp|P78371|TCPB_HUMAN	LLEAALVTVSTTGD[Oxi]GVEDDQ[Dea]VR	LLEAALVTVSTTGDGVEDDQVR	3	769.051696777344	633.283874511719	1	115.473271380125	7.18418097215063	4.37542882663387
sp|P78371|TCPB_HUMAN	LLEAALVTVSTTGD[Oxi]GVEDDQ[Dea]VR	LLEAALVTVSTTGDGVEDDQVR	3	769.051696777344	762.326416015625	1	321.634863941474	7.93586092636744	6.7399878095679
sp|P78371|TCPB_HUMAN	LLEAALVTVSTTGD[Oxi]GVEDDQ[Dea]VR	LLEAALVTVSTTGDGVEDDQVR	3	769.051696777344	861.394836425781	1	52.8235004459797	4.46298436765774	6.39779150723418
sp|P78371|TCPB_HUMAN	LLEAALVTVSTTGD[Oxi]GVEDDQ[Dea]VR	LLEAALVTVSTTGDGVEDDQVR	3	769.051696777344	918.416320800781	1	83.3830896278744	5.99732453604323	4.76327136820113
sp|P78371|TCPB_HUMAN	LLEAALVTVSTTGD[Oxi]GVEDDQ[Dea]VR	LLEAALVTVSTTGDGVEDDQVR	3	769.051696777344	1049.43823242188	1	69.3775133745025	2.51771649324196	7.09123635240597
sp|P78371|TCPB_HUMAN	LLEAALVTVSTTGD[Oxi]GVEDDQ[Dea]VR	LLEAALVTVSTTGDGVEDDQVR	3	769.051696777344	1207.50732421875	1	38.849999999997	0.0711879282080037	232.033509945912
sp|P78371|TCPB_HUMAN	LLEAALVTVSTTGDGVEDDQVR	LLEAALVTVSTTGDGVEDDQVR	3	763.392028808594	517.272888183594	1	0	8.02755904278548	1
sp|P78371|TCPB_HUMAN	LLEAALVTVSTTGDGVEDDQVR	LLEAALVTVSTTGDGVEDDQVR	3	763.392028808594	632.2998046875	1	162.156345536949	9.26744924901142	4.77713691489939
sp|P78371|TCPB_HUMAN	LLEAALVTVSTTGDGVEDDQVR	LLEAALVTVSTTGDGVEDDQVR	3	763.392028808594	761.342407226563	1	97.381561954272	10.3231181464449	3.86124753858664
sp|P78371|TCPB_HUMAN	LLEAALVTVSTTGDGVEDDQVR	LLEAALVTVSTTGDGVEDDQVR	3	763.392028808594	860.410827636719	1	163.507671027557	8.48423543675968	6.68043830865404
sp|P78371|TCPB_HUMAN	LLEAALVTVSTTGDGVEDDQVR	LLEAALVTVSTTGDGVEDDQVR	3	763.392028808594	917.432312011719	1	316.521428560415	7.63800966424623	7.94597158528504
sp|P78371|TCPB_HUMAN	LLEAALVTVSTTGDGVEDDQVR	LLEAALVTVSTTGDGVEDDQVR	3	763.392028808594	1032.45922851563	1	0	4.73578357373492	1
sp|P78371|TCPB_HUMAN	LQAVLDASDYGAN[Dea]DAIITPLMR	LQAVLDASDYGANDAIITPLMR	3	783.398254394531	843.512084960938	1	159.430975426613	2.84032628489647	12.8396518140733
sp|P78371|TCPB_HUMAN	LQAVLDASDYGAN[Dea]DAIITPLMR	LQAVLDASDYGANDAIITPLMR	3	783.398254394531	854.914184570313	2	77.6999999998752	0.0678735171534254	243.364213204264
sp|P78371|TCPB_HUMAN	LQAVLDASDYGAN[Dea]DAIITPLMR	LQAVLDASDYGANDAIITPLMR	3	783.398254394531	914.549194335938	1	244.940512150973	3.94856847768673	8.98337754425409
sp|P78371|TCPB_HUMAN	LQAVLDASDYGAN[Dea]DAIITPLMR	LQAVLDASDYGANDAIITPLMR	3	783.398254394531	1029.576171875	1	3270.57991466547	7.48057715499493	33.2811044335146
sp|P78371|TCPB_HUMAN	LQAVLDASDYGAN[Dea]DAIITPLMR	LQAVLDASDYGANDAIITPLMR	3	783.398254394531	1087.53796386719	2	373.344469967317	10.7195928001467	5.59039464269423
sp|P78371|TCPB_HUMAN	LQAVLDASDYGAN[Dea]DAIITPLMR	LQAVLDASDYGANDAIITPLMR	3	783.398254394531	1133.54736328125	1	353.55217048399	7.83589542852465	8.463142950042
sp|P78371|TCPB_HUMAN	NALQTVAHAMLMESC[CAM]GGGYVTR	NALQTVAHAMLMESCGGGYVTR	3	789.373168945313	709.36279296875	1	205.73166624553	17.1666900896824	3.23961225750491
sp|P78371|TCPB_HUMAN	NALQTVAHAMLMESC[CAM]GGGYVTR	NALQTVAHAMLMESCGGGYVTR	3	789.373168945313	869.393432617188	1	0	17.7141497893645	1
sp|P78371|TCPB_HUMAN	NALQTVAHAMLMESC[CAM]GGGYVTR	NALQTVAHAMLMESCGGGYVTR	3	789.373168945313	956.425415039063	1	0	14.7336830791577	1
sp|P78371|TCPB_HUMAN	NALQTVAHAMLMESC[CAM]GGGYVTR	NALQTVAHAMLMESCGGGYVTR	3	789.373168945313	1085.46801757813	1	113.869573191338	9.62744583115675	5.43876240628033
sp|P78371|TCPB_HUMAN	NALQTVAHAMLMESC[CAM]GGGYVTR	NALQTVAHAMLMESCGGGYVTR	3	789.373168945313	1091.01611328125	2	38.7586236950011	2.73950088661705	6.02551448102919
sp|P78371|TCPB_HUMAN	NALQTVAHAMLMESC[CAM]GGGYVTR	NALQTVAHAMLMESCGGGYVTR	3	789.373168945313	1216.50854492188	1	433.932530182362	9.13775995886773	7.61445038793264
sp|P78371|TCPB_HUMAN	SSLTTGAINMLDQRFK	SSLTTGAINMLDQRFK	3	594.645324707031	490.250762939453	1	1423.31431305779	26.0057998999358	9.74247623508337
sp|P78371|TCPB_HUMAN	SSLTTGAINMLDQRFK	SSLTTGAINMLDQRFK	3	594.645324707031	618.309326171875	1	5691.90640989722	20.4599458056069	17.9783632950276
sp|P78371|TCPB_HUMAN	SSLTTGAINMLDQRFK	SSLTTGAINMLDQRFK	3	594.645324707031	806.451904296875	1	236.024638651685	14.5944299984973	6.56993939037396
sp|P78371|TCPB_HUMAN	SSLTTGAINMLDQRFK	SSLTTGAINMLDQRFK	3	594.645324707031	937.492370605469	1	648.222602101477	15.9948775023766	6.43521760406379
sp|P78371|TCPB_HUMAN	SSLTTGAINMLDQRFK	SSLTTGAINMLDQRFK	3	594.645324707031	1051.53527832031	1	2009.5229166299	14.2400443104172	11.2602334051886
sp|P78371|TCPB_HUMAN	SSLTTGAINMLDQRFK	SSLTTGAINMLDQRFK	3	594.645324707031	1164.61938476563	1	2078.78925373182	6.46513528095299	31.9015810085552
sp|P78417|GSTO1_HUMAN	IFSGVLSPVR	IFSGVLSPVR	2	537.818969726563	504.281646728516	1	0	18.9845353686156	1
sp|P78417|GSTO1_HUMAN	IFSGVLSPVR	IFSGVLSPVR	2	537.818969726563	571.356201171875	1	86.3569835334361	11.3726038409424	3.2580809224207
sp|P78417|GSTO1_HUMAN	IFSGVLSPVR	IFSGVLSPVR	2	537.818969726563	670.424621582031	1	619.055026947992	6.82076165517053	12.268553337221
sp|P78417|GSTO1_HUMAN	IFSGVLSPVR	IFSGVLSPVR	2	537.818969726563	727.446105957031	1	284.260878447323	9.4568461916856	7.76258539764636
sp|P78417|GSTO1_HUMAN	IFSGVLSPVR	IFSGVLSPVR	2	537.818969726563	814.478149414063	1	99.9744959470693	9.01242003035582	3.1455420067343
sp|P78417|GSTO1_HUMAN	IFSGVLSPVR	IFSGVLSPVR	2	537.818969726563	961.546569824219	1	844.652039200259	3.88901476091818	17.6443320174588
sp|P78417|GSTO1_HUMAN	ISGEPVPGPPASGR	ISGEPVPGPPASGR	2	660.848937988281	641.336547851563	1	272.559325636789	15.2267122573982	3.71696513795738
sp|P78417|GSTO1_HUMAN	ISGEPVPGPPASGR	ISGEPVPGPPASGR	2	660.848937988281	738.389343261719	1	0	8.48440373320068	1
sp|P78417|GSTO1_HUMAN	ISGEPVPGPPASGR	ISGEPVPGPPASGR	2	660.848937988281	837.457702636719	1	0	4.68548653159141	1
sp|P78417|GSTO1_HUMAN	ISGEPVPGPPASGR	ISGEPVPGPPASGR	2	660.848937988281	934.510498046875	1	105.651911463471	8.51633563518588	3.3529415693402
sp|P78417|GSTO1_HUMAN	ISGEPVPGPPASGR	ISGEPVPGPPASGR	2	660.848937988281	1063.55310058594	1	77.6999920881654	2.50763634192697	7.47853669260651
sp|P78417|GSTO1_HUMAN	ISGEPVPGPPASGR	ISGEPVPGPPASGR	2	660.848937988281	1120.57458496094	1	81.4117456775577	5.82501154001468	3.13444739298748
sp|P78417|GSTO1_HUMAN	RFEEKLGAYDEKNQSK	RFEEKLGAYDEKNQSK	4	486.2470703125	506.24072265625	2	400.84928753418	11.8311249042058	4.38920876736202
sp|P78417|GSTO1_HUMAN	RFEEKLGAYDEKNQSK	RFEEKLGAYDEKNQSK	4	486.2470703125	546.937194824219	3	116.416729698439	2.28200204178311	21.7078380172614
sp|P78417|GSTO1_HUMAN	RFEEKLGAYDEKNQSK	RFEEKLGAYDEKNQSK	4	486.2470703125	604.34130859375	1	762.973274897434	8.78628227382457	7.83064799963399
sp|P78417|GSTO1_HUMAN	RFEEKLGAYDEKNQSK	RFEEKLGAYDEKNQSK	4	486.2470703125	860.462463378906	1	147.464177350381	7.34161962219979	4.17855395391487
sp|P78417|GSTO1_HUMAN	RFEEKLGAYDEKNQSK	RFEEKLGAYDEKNQSK	4	486.2470703125	971.486877441406	2	71.6899729013948	5.04936131965956	5.38534784780522
sp|P78417|GSTO1_HUMAN	RFEEKLGAYDEKNQSK	RFEEKLGAYDEKNQSK	4	486.2470703125	1082.51123046875	1	545.369284113094	2.39565888724048	21.4312036188556
sp|P78417|GSTO1_HUMAN	SFLELIMK	SFLELIMK	2	490.777893066406	348.191772460938	1	161.143697155112	9.8941455579476	5.70030825021987
sp|P78417|GSTO1_HUMAN	SFLELIMK	SFLELIMK	2	490.777893066406	391.237365722656	1	466.615013422088	10.5531686728256	8.46336289377765
sp|P78417|GSTO1_HUMAN	SFLELIMK	SFLELIMK	2	490.777893066406	633.364013671875	1	0	12.9645847504683	1
sp|P78417|GSTO1_HUMAN	SFLELIMK	SFLELIMK	2	490.777893066406	703.402526855469	1	119.285642021016	12.6568398722285	3.61080220381345
sp|P78417|GSTO1_HUMAN	SFLELIMK	SFLELIMK	2	490.777893066406	746.448059082031	1	99.7979051680231	12.2248033823454	3.4035811426116
sp|P78417|GSTO1_HUMAN	SFLELIMK	SFLELIMK	2	490.777893066406	893.516479492188	1	23.2547907489079	4.18033079975809	3.00697666373723
sp|P78527|PRKDC_HUMAN	AEALLASQTIQR	AEALLASQTIQR	2	650.864624023438	385.208160400391	1	461.901310732404	16.918798967051	5.36772202348755
sp|P78527|PRKDC_HUMAN	AEALLASQTIQR	AEALLASQTIQR	2	650.864624023438	803.43701171875	1	1431.91772207433	19.4079705493722	10.7188625911184
sp|P78527|PRKDC_HUMAN	AEALLASQTIQR	AEALLASQTIQR	2	650.864624023438	916.521057128906	1	0	7.98200716853164	1
sp|P78527|PRKDC_HUMAN	AEALLASQTIQR	AEALLASQTIQR	2	650.864624023438	998.551696777344	1	359.145530496958	3.83390170046428	17.7115235028992
sp|P78527|PRKDC_HUMAN	AEALLASQTIQR	AEALLASQTIQR	2	650.864624023438	1100.64221191406	1	48.7347643306534	4.11702467167276	6.13507276387792
sp|P78527|PRKDC_HUMAN	AEALLASQTIQR	AEALLASQTIQR	2	650.864624023438	1282.71142578125	1	38.8448741881882	0.0499810909090909	330.484680254875
sp|P78527|PRKDC_HUMAN	GDATQTLTFDHQ[Dea]QQTAR	GDATQTLTFDHQQQTAR	3	640.301147460938	475.262329101563	1	281.620049629592	6.00405733520908	8.99667859373495
sp|P78527|PRKDC_HUMAN	GDATQTLTFDHQ[Dea]QQTAR	GDATQTLTFDHQQQTAR	3	640.301147460938	525.740539550781	2	184.783378663388	3.26663395537141	11.7291331366075
sp|P78527|PRKDC_HUMAN	GDATQTLTFDHQ[Dea]QQTAR	GDATQTLTFDHQQQTAR	3	640.301147460938	603.320922851563	1	9013.8903877028	13.346010032211	41.9553170557035
sp|P78527|PRKDC_HUMAN	GDATQTLTFDHQ[Dea]QQTAR	GDATQTLTFDHQQQTAR	3	640.301147460938	869.422424316406	1	183.254240159525	7.37448176211495	4.57879147192689
sp|P78527|PRKDC_HUMAN	GDATQTLTFDHQ[Dea]QQTAR	GDATQTLTFDHQQQTAR	3	640.301147460938	935.446899414063	1	0	8.61683622250502	1
sp|P78527|PRKDC_HUMAN	GDATQTLTFDHQ[Dea]QQTAR	GDATQTLTFDHQQQTAR	3	640.301147460938	984.449340820313	1	183.318876940619	8.17832666012915	4.20210246948387
sp|P78527|PRKDC_HUMAN	GDATQTLTFDHQQQTAR	GDATQTLTFDHQQQTAR	3	639.97314453125	788.378479003906	1	0	12.4449973093312	1
sp|P78527|PRKDC_HUMAN	GDATQTLTFDHQQQTAR	GDATQTLTFDHQQQTAR	3	639.97314453125	837.913330078125	2	0	0.0499810909090909	1
sp|P78527|PRKDC_HUMAN	GDATQTLTFDHQQQTAR	GDATQTLTFDHQQQTAR	3	639.97314453125	868.438415527344	1	211.614455110854	6.53677190203623	6.48883457976513
sp|P78527|PRKDC_HUMAN	GDATQTLTFDHQQQTAR	GDATQTLTFDHQQQTAR	3	639.97314453125	935.446899414063	1	372.559195342704	7.5822555023756	8.63066408807919
sp|P78527|PRKDC_HUMAN	GDATQTLTFDHQQQTAR	GDATQTLTFDHQQQTAR	3	639.97314453125	1050.47387695313	1	2987.19194472529	5.81689429452445	40.7127653523567
sp|P78527|PRKDC_HUMAN	GDATQTLTFDHQQQTAR	GDATQTLTFDHQQQTAR	3	639.97314453125	1130.53369140625	1	116.53120181928	2.58489003395735	8.11894642859505
sp|P78527|PRKDC_HUMAN	LC[CAM]GALVPLK	LCGALVPLK	2	485.791351318359	274.121978759766	1	307.707973978188	18.2673421607814	4.89719339847751
sp|P78527|PRKDC_HUMAN	LC[CAM]GALVPLK	LCGALVPLK	2	485.791351318359	331.143463134766	1	178.795510046867	14.1340505691624	6.83782905502049
sp|P78527|PRKDC_HUMAN	LC[CAM]GALVPLK	LCGALVPLK	2	485.791351318359	569.402099609375	1	1665.07877233488	7.65468445868271	22.7817166746377
sp|P78527|PRKDC_HUMAN	LC[CAM]GALVPLK	LCGALVPLK	2	485.791351318359	640.439208984375	1	179.167888741998	6.81989684675206	5.16899926240383
sp|P78527|PRKDC_HUMAN	LC[CAM]GALVPLK	LCGALVPLK	2	485.791351318359	697.460693359375	1	0	19.0198092129162	1
sp|P78527|PRKDC_HUMAN	LC[CAM]GALVPLK	LCGALVPLK	2	485.791351318359	857.491333007813	1	793.349240399347	11.682351108408	6.80475600041861
sp|P78527|PRKDC_HUMAN	LLLMNTIDNFDSLK	LLLMNTIDNFDSLK	2	818.934387207031	260.196868896484	1	256.720652976424	7.74201056317796	4.55415314365004
sp|P78527|PRKDC_HUMAN	LLLMNTIDNFDSLK	LLLMNTIDNFDSLK	2	818.934387207031	689.339599609375	2	65.1792666604528	5.58159637851038	5.51574283755834
sp|P78527|PRKDC_HUMAN	LLLMNTIDNFDSLK	LLLMNTIDNFDSLK	2	818.934387207031	838.394104003906	1	342.19245136239	7.85884247467103	8.5407347954506
sp|P78527|PRKDC_HUMAN	LLLMNTIDNFDSLK	LLLMNTIDNFDSLK	2	818.934387207031	1052.52587890625	1	358.908580252106	9.0452621344722	6.12372792298731
sp|P78527|PRKDC_HUMAN	LLLMNTIDNFDSLK	LLLMNTIDNFDSLK	2	818.934387207031	1166.56884765625	1	95.8124172276356	3.920204577309	4.78238041354032
sp|P78527|PRKDC_HUMAN	LLLMNTIDNFDSLK	LLLMNTIDNFDSLK	2	818.934387207031	1297.60925292969	1	0	4.178020518305	1
sp|P78527|PRKDC_HUMAN	QSC[CAM]ASDQALIGNMVQFLQEVR	QSCASDQALIGNMVQFLQEVR	3	798.722839355469	447.165649414063	1	172.22476489024	2.55750899849484	13.0938062626413
sp|P78527|PRKDC_HUMAN	QSC[CAM]ASDQALIGNMVQFLQEVR	QSCASDQALIGNMVQFLQEVR	3	798.722839355469	534.197692871094	1	202.205044155482	2.55288418763706	12.2277026849359
sp|P78527|PRKDC_HUMAN	QSC[CAM]ASDQALIGNMVQFLQEVR	QSCASDQALIGNMVQFLQEVR	3	798.722839355469	644.372619628906	1	0	7.66731167449991	1
sp|P78527|PRKDC_HUMAN	QSC[CAM]ASDQALIGNMVQFLQEVR	QSCASDQALIGNMVQFLQEVR	3	798.722839355469	791.441040039063	1	836.882060469921	9.0618531516097	9.59967665554179
sp|P78527|PRKDC_HUMAN	QSC[CAM]ASDQALIGNMVQFLQEVR	QSCASDQALIGNMVQFLQEVR	3	798.722839355469	919.499572753906	1	111.867284747869	7.32258160397603	3.82529463852411
sp|P78527|PRKDC_HUMAN	QSC[CAM]ASDQALIGNMVQFLQEVR	QSCASDQALIGNMVQFLQEVR	3	798.722839355469	1149.60852050781	1	106.44281224517	5.55128012478943	3.19637514444781
sp|P82979|SARNP_HUMAN	AETDETTGTGASSTVIGFK	AETDETTGTGASSTVIGFK	2	936.447082519531	909.504028320313	1	80.4526470630549	0.0499810909090909	375.218813151413
sp|P82979|SARNP_HUMAN	AETDETTGTGASSTVIGFK	AETDETTGTGASSTVIGFK	2	936.447082519531	1067.57312011719	1	0	0.0499810909090909	1
sp|P82979|SARNP_HUMAN	AETDETTGTGASSTVIGFK	AETDETTGTGASSTVIGFK	2	936.447082519531	1124.59460449219	1	0	0.0499810909090909	1
sp|P82979|SARNP_HUMAN	AETDETTGTGASSTVIGFK	AETDETTGTGASSTVIGFK	2	936.447082519531	1225.64233398438	1	113.808257625466	1.07235240731862	29.7296867252206
sp|P82979|SARNP_HUMAN	AETDETTGTGASSTVIGFK	AETDETTGTGASSTVIGFK	2	936.447082519531	1326.68994140625	1	38.8488794963347	0.0499810909090909	330.484680254874
sp|P82979|SARNP_HUMAN	AETDETTGTGASSTVIGFK	AETDETTGTGASSTVIGFK	2	936.447082519531	1455.73254394531	1	114.452397999177	1.5670669304035	13.3937592303402
sp|P82979|SARNP_HUMAN	ALC[CAM]EQKLEALR	ALCEQKLEALR	3	444.243103027344	488.28271484375	1	0	19.3453924164622	1
sp|P82979|SARNP_HUMAN	ALC[CAM]EQKLEALR	ALCEQKLEALR	3	444.243103027344	601.366760253906	1	296.462657718377	12.0645170458294	4.64690627343274
sp|P82979|SARNP_HUMAN	ALC[CAM]EQKLEALR	ALCEQKLEALR	3	444.243103027344	729.461730957031	1	77.6384886293679	0.12059850102606	155.457234561795
sp|P82979|SARNP_HUMAN	ALC[CAM]EQKLEALR	ALCEQKLEALR	3	444.243103027344	857.520324707031	1	0	0.0499810909090909	1
sp|P82979|SARNP_HUMAN	ALC[CAM]EQKLEALR	ALCEQKLEALR	3	444.243103027344	1146.59362792969	1	26.4174413578114	0.0499810909090909	224.724848194158
sp|P82979|SARNP_HUMAN	ALC[CAM]EQKLEALR	ALCEQKLEALR	3	444.243103027344	1259.67761230469	1	38.8500000000005	0.0499810909090909	330.484680254878
sp|P82979|SARNP_HUMAN	ETQPIESTIR	ETQPIESTIR	2	587.309143066406	359.156127929688	1	151.067606113582	7.94922017439692	4.87315942450345
sp|P82979|SARNP_HUMAN	ETQPIESTIR	ETQPIESTIR	2	587.309143066406	569.29296875	1	65.8622153674032	9.7844042039947	3.63856569635189
sp|P82979|SARNP_HUMAN	ETQPIESTIR	ETQPIESTIR	2	587.309143066406	605.325317382813	1	982.386393792673	6.16996174198129	15.0282792891795
sp|P82979|SARNP_HUMAN	ETQPIESTIR	ETQPIESTIR	2	587.309143066406	815.462158203125	1	1151.48052679568	2.79036840226721	46.5563813781171
sp|P82979|SARNP_HUMAN	ETQPIESTIR	ETQPIESTIR	2	587.309143066406	943.520751953125	1	725.722849917155	3.35846026667205	31.8628959144796
sp|P82979|SARNP_HUMAN	ETQPIESTIR	ETQPIESTIR	2	587.309143066406	1044.568359375	1	54.2871821914854	1.76131990660551	15.1627185980012
sp|P82979|SARNP_HUMAN	KSELSVPVNFK	KSELSVPVNFK	3	416.571319580078	235.142761230469	3	0	16.6553310995523	1
sp|P82979|SARNP_HUMAN	KSELSVPVNFK	KSELSVPVNFK	3	416.571319580078	345.176849365234	1	0	17.7263706285752	1
sp|P82979|SARNP_HUMAN	KSELSVPVNFK	KSELSVPVNFK	3	416.571319580078	703.413757324219	1	1577.93671410108	13.1189879808863	11.4811567552501
sp|P82979|SARNP_HUMAN	KSELSVPVNFK	KSELSVPVNFK	3	416.571319580078	790.445739746094	1	476.114981497076	9.56890489496117	5.87023411830311
sp|P82979|SARNP_HUMAN	KSELSVPVNFK	KSELSVPVNFK	3	416.571319580078	903.529846191406	1	582.737246935619	2.21893192546499	28.3845458564819
sp|P82979|SARNP_HUMAN	KSELSVPVNFK	KSELSVPVNFK	3	416.571319580078	1032.57238769531	1	116.547758992551	1.02010139957031	32.3904181253789
sp|P82979|SARNP_HUMAN	SELSVPVNFK	SELSVPVNFK	2	560.305847167969	217.081893920898	1	523.89848798922	28.2157908662769	5.155181766554
sp|P82979|SARNP_HUMAN	SELSVPVNFK	SELSVPVNFK	2	560.305847167969	330.165954589844	1	1306.63363031654	17.3613450251328	11.8433345380417
sp|P82979|SARNP_HUMAN	SELSVPVNFK	SELSVPVNFK	2	560.305847167969	408.224151611328	1	868.599753712208	18.6906231283245	10.6758524057581
sp|P82979|SARNP_HUMAN	SELSVPVNFK	SELSVPVNFK	2	560.305847167969	703.413757324219	1	0	23.4005498436104	1
sp|P82979|SARNP_HUMAN	SELSVPVNFK	SELSVPVNFK	2	560.305847167969	790.445739746094	1	3407.5645830172	24.5387225153826	13.928259143521
sp|P82979|SARNP_HUMAN	SELSVPVNFK	SELSVPVNFK	2	560.305847167969	903.529846191406	1	7330.25570383004	12.0725665827176	50.7764836376425
sp|P82979|SARNP_HUMAN	TPVSSIGFK	TPVSSIGFK	2	468.263458251953	298.176147460938	1	178.377495873957	16.8100692955153	4.21667588409881
sp|P82979|SARNP_HUMAN	TPVSSIGFK	TPVSSIGFK	2	468.263458251953	551.318786621094	1	3818.80259246261	18.8524370896376	18.9459026684466
sp|P82979|SARNP_HUMAN	TPVSSIGFK	TPVSSIGFK	2	468.263458251953	585.324279785156	1	794.099652756142	20.6416379730245	8.43627618814638
sp|P82979|SARNP_HUMAN	TPVSSIGFK	TPVSSIGFK	2	468.263458251953	638.350830078125	1	631.479903474136	20.3894099782229	5.89915980414166
sp|P82979|SARNP_HUMAN	TPVSSIGFK	TPVSSIGFK	2	468.263458251953	737.419189453125	1	106.820196798201	12.5524033396035	4.59996746087427
sp|P82979|SARNP_HUMAN	TPVSSIGFK	TPVSSIGFK	2	468.263458251953	834.471984863281	1	247.662031702535	7.03583905759958	11.5668068766609
sp|P83731|RL24_HUMAN	[PGQ]-QYLVTWNIR	QYLVTWNIR	2	588.314025878906	487.255096435547	1	0	14.429958655719	1
sp|P83731|RL24_HUMAN	[PGQ]-QYLVTWNIR	QYLVTWNIR	2	588.314025878906	588.302795410156	1	118475.136583732	41.7759101082467	136.698690991562
sp|P83731|RL24_HUMAN	[PGQ]-QYLVTWNIR	QYLVTWNIR	2	588.314025878906	689.372924804688	1	275861.370248186	55.5132451858371	244.091236866084
sp|P83731|RL24_HUMAN	[PGQ]-QYLVTWNIR	QYLVTWNIR	2	588.314025878906	774.382080078125	1	0	23.2475908377366	1
sp|P83731|RL24_HUMAN	[PGQ]-QYLVTWNIR	QYLVTWNIR	2	588.314025878906	788.441345214844	1	0	26.6787555508133	1
sp|P83731|RL24_HUMAN	[PGQ]-QYLVTWNIR	QYLVTWNIR	2	588.314025878906	901.525390625	1	40717.4643178965	18.7382826981476	110.598086830058
sp|P83731|RL24_HUMAN	KAMIDALSAGTIAR-[-1R]	KAMIDALSAGTIAR	2	631.344665527344	632.361389160156	1	588.183818546467	19.0483559517789	6.91834542802425
sp|P83731|RL24_HUMAN	KAMIDALSAGTIAR-[-1R]	KAMIDALSAGTIAR	2	631.344665527344	703.398498535156	1	343.057322593915	13.9733694205297	4.96198893220616
sp|P83731|RL24_HUMAN	KAMIDALSAGTIAR-[-1R]	KAMIDALSAGTIAR	2	631.344665527344	818.425415039063	1	179.286711309498	14.8102120574898	3.76391287833461
sp|P83731|RL24_HUMAN	KAMIDALSAGTIAR-[-1R]	KAMIDALSAGTIAR	2	631.344665527344	901.481140136719	1	0	15.0516991551177	1
sp|P83731|RL24_HUMAN	KAMIDALSAGTIAR-[-1R]	KAMIDALSAGTIAR	2	631.344665527344	931.509460449219	1	153.454339238314	13.7422365955265	3.48212589856483
sp|P83731|RL24_HUMAN	KAMIDALSAGTIAR-[-1R]	KAMIDALSAGTIAR	2	631.344665527344	1062.54992675781	1	97.4492046721756	11.9302432668887	4.41527004859447
sp|P83731|RL24_HUMAN	YGSFSC[CAM]LEVKMK	YGSFSCLEVKMK	3	483.568603515625	634.359252929688	1	882.078025406158	21.5515774100299	5.31453572189886
sp|P83731|RL24_HUMAN	YGSFSC[CAM]LEVKMK	YGSFSCLEVKMK	3	483.568603515625	747.443298339844	1	1329.9569349929	12.5619079228198	7.88822776242801
sp|P83731|RL24_HUMAN	YGSFSC[CAM]LEVKMK	YGSFSCLEVKMK	3	483.568603515625	907.473999023438	1	312.6280991034	17.2354581480489	4.78118075124878
sp|P83731|RL24_HUMAN	YGSFSC[CAM]LEVKMK	YGSFSCLEVKMK	3	483.568603515625	994.505981445313	1	444.998967851221	12.4076844261982	3.70467951206786
sp|P83731|RL24_HUMAN	YGSFSC[CAM]LEVKMK	YGSFSCLEVKMK	3	483.568603515625	1141.57446289063	1	26.4124091163759	2.63997032173279	5.40800697008272
sp|P83731|RL24_HUMAN	YGSFSC[CAM]LEVKMK	YGSFSCLEVKMK	3	483.568603515625	1285.6279296875	1	0	1.5016773931146	1
sp|P83731|RL24_HUMAN	YLVTWN[Dea]IQ[Dea]R	YLVTWNIQR	2	597.811340332031	376.223083496094	1	422.320442327288	12.5400412078815	9.1160778725246
sp|P83731|RL24_HUMAN	YLVTWN[Dea]IQ[Dea]R	YLVTWNIQR	2	597.811340332031	417.24560546875	1	203.803487062246	17.7887843344794	4.08162901962702
sp|P83731|RL24_HUMAN	YLVTWN[Dea]IQ[Dea]R	YLVTWNIQR	2	597.811340332031	532.272583007813	1	370.198037160435	18.9941604065869	3.72209056912041
sp|P83731|RL24_HUMAN	YLVTWN[Dea]IQ[Dea]R	YLVTWNIQR	2	597.811340332031	718.351867675781	1	0	23.0831177905279	1
sp|P83731|RL24_HUMAN	YLVTWN[Dea]IQ[Dea]R	YLVTWNIQR	2	597.811340332031	819.399536132813	1	199.540521271475	23.6539818396908	3.42343951415597
sp|P83731|RL24_HUMAN	YLVTWN[Dea]IQ[Dea]R	YLVTWNIQR	2	597.811340332031	1020.50366210938	1	0	14.3845356196611	1
sp|P83731|RL24_HUMAN	YLVTWNIQ[Dea]R	YLVTWNIQR	2	597.3193359375	531.288513183594	1	0	16.5885969028581	1
sp|P83731|RL24_HUMAN	YLVTWNIQ[Dea]R	YLVTWNIQR	2	597.3193359375	663.35009765625	1	349.518291491266	17.0850702360116	5.50715352405856
sp|P83731|RL24_HUMAN	YLVTWNIQ[Dea]R	YLVTWNIQR	2	597.3193359375	717.367858886719	1	435.09646772001	23.598364990314	3.86915080534268
sp|P83731|RL24_HUMAN	YLVTWNIQ[Dea]R	YLVTWNIQR	2	597.3193359375	818.41552734375	1	789.398517691869	18.3611154523597	5.52210565381658
sp|P83731|RL24_HUMAN	YLVTWNIQ[Dea]R	YLVTWNIQR	2	597.3193359375	917.483947753906	1	337.254972442077	17.7083564155537	3.36685080213122
sp|P83731|RL24_HUMAN	YLVTWNIQ[Dea]R	YLVTWNIQR	2	597.3193359375	1030.56799316406	1	133.690516676168	12.4589555746836	4.36679104300043
sp|P83731|RL24_HUMAN	YLVTWNIQR	YLVTWNIQR	2	596.827270507813	376.223083496094	1	112.304823624506	17.5880649531574	3.4515059063623
sp|P83731|RL24_HUMAN	YLVTWNIQR	YLVTWNIQR	2	596.827270507813	716.383850097656	1	952.206075386194	18.1179909379838	6.45037751179179
sp|P83731|RL24_HUMAN	YLVTWNIQR	YLVTWNIQR	2	596.827270507813	817.431518554688	1	0	18.2982994613731	1
sp|P83731|RL24_HUMAN	YLVTWNIQR	YLVTWNIQR	2	596.827270507813	916.499938964844	1	187.772329182113	17.165780708462	3.56640070058914
sp|P83731|RL24_HUMAN	YLVTWNIQR	YLVTWNIQR	2	596.827270507813	1029.583984375	1	86.3015173597311	7.95511966764491	5.86408134535404
sp|P83731|RL24_HUMAN	YLVTWNIQR	YLVTWNIQR	2	596.827270507813	1174.63671875	1	61.0570379306662	5.18972098960932	3.18033591285389
sp|P84090|ERH_HUMAN	[1Ac]-GEPRKTPQVLLITHSR	GEPRKTPQVLLITHSR	4	469.270629882813	610.330749511719	1	0	27.7617544474529	1
sp|P84090|ERH_HUMAN	[1Ac]-GEPRKTPQVLLITHSR	GEPRKTPQVLLITHSR	4	469.270629882813	711.37841796875	1	0	16.2509727404541	1
sp|P84090|ERH_HUMAN	[1Ac]-GEPRKTPQVLLITHSR	GEPRKTPQVLLITHSR	4	469.270629882813	937.533996582031	2	566.979193207797	3.09325895509992	23.2442237276774
sp|P84090|ERH_HUMAN	[1Ac]-GEPRKTPQVLLITHSR	GEPRKTPQVLLITHSR	4	469.270629882813	938.578186035156	1	187.437325524674	0.0499810909090909	661.080227167289
sp|P84090|ERH_HUMAN	[1Ac]-GEPRKTPQVLLITHSR	GEPRKTPQVLLITHSR	4	469.270629882813	1163.68957519531	1	0	0.0499810909090909	1
sp|P84090|ERH_HUMAN	[1Ac]-GEPRKTPQVLLITHSR	GEPRKTPQVLLITHSR	4	469.270629882813	1264.73718261719	1	22.1083079417606	0.0499810909090909	188.049613221273
sp|P84090|ERH_HUMAN	[1Ac]-TPQ[Dea]VLLITHSK	TPQVLLITHSK	2	640.366455078125	370.160888671875	1	124.23053801728	11.6781488422438	4.05639013925973
sp|P84090|ERH_HUMAN	[1Ac]-TPQ[Dea]VLLITHSK	TPQVLLITHSK	2	640.366455078125	371.203735351563	1	0	21.9189314813483	1
sp|P84090|ERH_HUMAN	[1Ac]-TPQ[Dea]VLLITHSK	TPQVLLITHSK	2	640.366455078125	469.229278564453	1	337.979829570239	17.2756063867995	4.17480719465587
sp|P84090|ERH_HUMAN	[1Ac]-TPQ[Dea]VLLITHSK	TPQVLLITHSK	2	640.366455078125	582.313354492188	1	2274.84380314922	14.3715926603436	15.2534789977586
sp|P84090|ERH_HUMAN	[1Ac]-TPQ[Dea]VLLITHSK	TPQVLLITHSK	2	640.366455078125	695.397399902344	1	869.406650076527	13.2543871368828	8.70332277768184
sp|P84090|ERH_HUMAN	[1Ac]-TPQ[Dea]VLLITHSK	TPQVLLITHSK	2	640.366455078125	808.481506347656	1	445.242571373332	8.20321786223845	9.17627829101044
sp|P84090|ERH_HUMAN	[1Ac]-TPQVLLIT[Dhy]HSK	TPQVLLITHSK	2	630.869140625	680.408996582031	1	98.7584468739012	9.09475728719921	4.9572798441754
sp|P84090|ERH_HUMAN	[1Ac]-TPQVLLIT[Dhy]HSK	TPQVLLITHSK	2	630.869140625	694.413391113281	1	563.650554617217	11.0446455420121	5.53824768863851
sp|P84090|ERH_HUMAN	[1Ac]-TPQVLLIT[Dhy]HSK	TPQVLLITHSK	2	630.869140625	793.493041992188	1	132.467826895236	3.64153148268217	13.2943760850071
sp|P84090|ERH_HUMAN	[1Ac]-TPQVLLIT[Dhy]HSK	TPQVLLITHSK	2	630.869140625	807.497497558594	1	52.8350679947646	4.72258609334759	3.02390916769269
sp|P84090|ERH_HUMAN	[1Ac]-TPQVLLIT[Dhy]HSK	TPQVLLITHSK	2	630.869140625	890.534606933594	1	87.5094851424141	6.3765914881521	6.83584487790825
sp|P84090|ERH_HUMAN	[1Ac]-TPQVLLIT[Dhy]HSK	TPQVLLITHSK	2	630.869140625	892.561462402344	1	0	0.179033965716245	1
sp|P84090|ERH_HUMAN	[1Ac]-TPQVLLITHSK	TPQVLLITHSK	2	639.874450683594	694.413391113281	1	115.974014013844	9.47182531374911	3.36808232456765
sp|P84090|ERH_HUMAN	[1Ac]-TPQVLLITHSK	TPQVLLITHSK	2	639.874450683594	698.419555664063	1	128.335315643995	8.84068828484381	3.86055109196557
sp|P84090|ERH_HUMAN	[1Ac]-TPQVLLITHSK	TPQVLLITHSK	2	639.874450683594	811.503601074219	1	526.196356232419	3.0575309318748	12.3877271874806
sp|P84090|ERH_HUMAN	[1Ac]-TPQVLLITHSK	TPQVLLITHSK	2	639.874450683594	908.545166015625	1	194.211336051343	4.63061439492436	7.3854162202255
sp|P84090|ERH_HUMAN	[1Ac]-TPQVLLITHSK	TPQVLLITHSK	2	639.874450683594	910.572021484375	1	38.8551246203285	0.0499810909090909	330.484678241478
sp|P84090|ERH_HUMAN	[1Ac]-TPQVLLITHSK	TPQVLLITHSK	2	639.874450683594	1038.63061523438	1	62.6864695184544	3.9006459738435	4.02375107710777
sp|P84090|ERH_HUMAN	IWDKNYPQYTQT[Dhy]DAK	IWDKNYPQYTQTDAK	3	618.300354003906	645.320251464844	1	2845.23758068591	22.2147022357601	11.0410391395865
sp|P84090|ERH_HUMAN	IWDKNYPQYTQT[Dhy]DAK	IWDKNYPQYTQTDAK	3	618.300354003906	808.383544921875	1	0	21.6741398346065	1
sp|P84090|ERH_HUMAN	IWDKNYPQYTQT[Dhy]DAK	IWDKNYPQYTQTDAK	3	618.300354003906	936.442138671875	1	1766.46799017782	10.2932198313032	14.1553913858218
sp|P84090|ERH_HUMAN	IWDKNYPQYTQT[Dhy]DAK	IWDKNYPQYTQTDAK	3	618.300354003906	1045.51013183594	1	6588.83310007854	9.55870152313558	26.1646366858582
sp|P84090|ERH_HUMAN	IWDKNYPQYTQT[Dhy]DAK	IWDKNYPQYTQTDAK	3	618.300354003906	1310.60119628906	1	3243.49539177903	5.00312746591372	71.2815878645077
sp|P84090|ERH_HUMAN	IWDKNYPQYTQT[Dhy]DAK	IWDKNYPQYTQTDAK	3	618.300354003906	1438.69616699219	1	360.16915249138	0.0883846822753119	238.048696373976
sp|P84090|ERH_HUMAN	IWDKNYPQYTQTDAK	IWDKNYPQYTQTDAK	3	624.303833007813	663.330810546875	1	301.180184914092	17.9398056512166	5.02518848738695
sp|P84090|ERH_HUMAN	IWDKNYPQYTQTDAK	IWDKNYPQYTQTDAK	3	624.303833007813	786.370422363281	2	356.54576250346	21.9315673525092	7.43419025499131
sp|P84090|ERH_HUMAN	IWDKNYPQYTQTDAK	IWDKNYPQYTQTDAK	3	624.303833007813	826.394104003906	1	810.238437132947	15.1404305859387	6.3723137873852
sp|P84090|ERH_HUMAN	IWDKNYPQYTQTDAK	IWDKNYPQYTQTDAK	3	624.303833007813	954.452697753906	1	3548.49470134904	14.1403014716733	17.0967645641098
sp|P84090|ERH_HUMAN	IWDKNYPQYTQTDAK	IWDKNYPQYTQTDAK	3	624.303833007813	1328.61169433594	1	465.769849294547	2.64270983811311	19.5969279121679
sp|P84090|ERH_HUMAN	IWDKNYPQYTQTDAK	IWDKNYPQYTQTDAK	3	624.303833007813	1456.70666503906	1	829.045802321877	0.212368518809215	462.67443182623
sp|P84095|RHOG_HUMAN	ALAQGQQPTIPAQGQEKLK	ALAQGQQPTIPAQGQEKLK	3	669.372497558594	697.36279296875	1	2306.28924318451	11.1920903569881	15.5878165814149
sp|P84095|RHOG_HUMAN	ALAQGQQPTIPAQGQEKLK	ALAQGQQPTIPAQGQEKLK	3	669.372497558594	895.463195800781	1	2880.85830309506	9.41544141762036	27.4262333355831
sp|P84095|RHOG_HUMAN	ALAQGQQPTIPAQGQEKLK	ALAQGQQPTIPAQGQEKLK	3	669.372497558594	901.510131835938	1	141.328408530924	3.32504189427341	6.52955912885474
sp|P84095|RHOG_HUMAN	ALAQGQQPTIPAQGQEKLK	ALAQGQQPTIPAQGQEKLK	3	669.372497558594	998.562927246094	1	389.308992238069	0.123366804735725	321.603107559371
sp|P84095|RHOG_HUMAN	ALAQGQQPTIPAQGQEKLK	ALAQGQQPTIPAQGQEKLK	3	669.372497558594	1008.54724121094	1	367.639373688086	3.41611947097423	10.3002167293452
sp|P84095|RHOG_HUMAN	ALAQGQQPTIPAQGQEKLK	ALAQGQQPTIPAQGQEKLK	3	669.372497558594	1111.64697265625	1	184.004661672884	0.0499810909090909	419.937160813967
sp|P84098|RL19_HUMAN	SNANAIENTEN[Dea]PDLWVR	SNANAIENTENPDLWVR	2	972.458312988281	350.666656494141	2	38.8499999998747	0.0499810909090909	330.484680254878
sp|P84098|RL19_HUMAN	SNANAIENTEN[Dea]PDLWVR	SNANAIENTENPDLWVR	2	972.458312988281	1130.54760742188	1	0	3.89013498545452	1
sp|P84098|RL19_HUMAN	SNANAIENTEN[Dea]PDLWVR	SNANAIENTENPDLWVR	2	972.458312988281	1244.59057617188	1	194.136989050795	2.76620543898163	11.9435039384424
sp|P84098|RL19_HUMAN	SNANAIENTEN[Dea]PDLWVR	SNANAIENTENPDLWVR	2	972.458312988281	1373.63317871094	1	65.556227053179	3.03238599707506	5.91691026134105
sp|P84098|RL19_HUMAN	SNANAIENTEN[Dea]PDLWVR	SNANAIENTENPDLWVR	2	972.458312988281	1557.75439453125	1	77.6999934844975	0.0795657623486926	415.203325922077
sp|P84098|RL19_HUMAN	SNANAIENTEN[Dea]PDLWVR	SNANAIENTENPDLWVR	2	972.458312988281	1671.79724121094	1	0	-1	1
sp|P84098|RL19_HUMAN	SNANAIENTENPDLWVR	SNANAIENTENPDLWVR	3	648.313293457031	571.283447265625	1	259.441983698134	16.5290737884458	3.66532627533977
sp|P84098|RL19_HUMAN	SNANAIENTENPDLWVR	SNANAIENTENPDLWVR	3	648.313293457031	579.754699707031	2	57.9454831409665	5.92896406821831	3.04916155846371
sp|P84098|RL19_HUMAN	SNANAIENTENPDLWVR	SNANAIENTENPDLWVR	3	648.313293457031	899.473388671875	1	0	16.4711147625855	1
sp|P84098|RL19_HUMAN	SNANAIENTENPDLWVR	SNANAIENTENPDLWVR	3	648.313293457031	1028.51599121094	1	327.695691820494	15.5916858385918	5.38852319611137
sp|P84098|RL19_HUMAN	SNANAIENTENPDLWVR	SNANAIENTENPDLWVR	3	648.313293457031	1044.45922851563	1	0	13.7017891486728	1
sp|P84098|RL19_HUMAN	SNANAIENTENPDLWVR	SNANAIENTENPDLWVR	3	648.313293457031	1372.64916992188	1	65.1946613926315	2.61180810749206	11.7874857121911
sp|P84103|SRSF3_HUMAN	ELETKNGN[Dea]NGLN[Dea]GVYVR	ELETKNGNNGLNGVYVR	3	626.977905273438	772.383544921875	1	2514.73279100854	15.8833797037871	15.9652859333822
sp|P84103|SRSF3_HUMAN	ELETKNGN[Dea]NGLN[Dea]GVYVR	ELETKNGNNGLNGVYVR	3	626.977905273438	821.451599121094	1	0	10.7304820034644	1
sp|P84103|SRSF3_HUMAN	ELETKNGN[Dea]NGLN[Dea]GVYVR	ELETKNGNNGLNGVYVR	3	626.977905273438	878.473022460938	1	114.61835891697	10.9154486683294	3.26893396508658
sp|P84103|SRSF3_HUMAN	ELETKNGN[Dea]NGLN[Dea]GVYVR	ELETKNGNNGLNGVYVR	3	626.977905273438	992.515991210938	1	464.757850829594	17.6285081585648	6.86049484403207
sp|P84103|SRSF3_HUMAN	ELETKNGN[Dea]NGLN[Dea]GVYVR	ELETKNGNNGLNGVYVR	3	626.977905273438	1107.54296875	1	727.100515129961	8.27043127731816	13.8880689005526
sp|P84103|SRSF3_HUMAN	ELETKNGN[Dea]NGLN[Dea]GVYVR	ELETKNGNNGLNGVYVR	3	626.977905273438	1164.56433105469	1	117.95329474781	3.62563075492901	11.2307795449558
sp|P84103|SRSF3_HUMAN	ELETKNGN[Dea]NGLNGVYVR	ELETKNGNNGLNGVYVR	3	626.64990234375	874.949951171875	2	126.343072370855	0.134365517149112	218.103396258501
sp|P84103|SRSF3_HUMAN	ELETKNGN[Dea]NGLNGVYVR	ELETKNGNNGLNGVYVR	3	626.64990234375	877.489013671875	1	1090.80582129359	12.0888660623449	8.59737461098727
sp|P84103|SRSF3_HUMAN	ELETKNGN[Dea]NGLNGVYVR	ELETKNGNNGLNGVYVR	3	626.64990234375	887.410522460938	1	281.627452518593	13.9178748571411	5.62980370081672
sp|P84103|SRSF3_HUMAN	ELETKNGN[Dea]NGLNGVYVR	ELETKNGNNGLNGVYVR	3	626.64990234375	991.531982421875	1	0	8.45728770625215	1
sp|P84103|SRSF3_HUMAN	ELETKNGN[Dea]NGLNGVYVR	ELETKNGNNGLNGVYVR	3	626.64990234375	1163.58032226563	1	49.6779127679494	4.24078547858741	6.33206417917124
sp|P84103|SRSF3_HUMAN	ELETKNGN[Dea]NGLNGVYVR	ELETKNGNNGLNGVYVR	3	626.64990234375	1506.76599121094	1	38.8499999998747	0.0499810909090909	330.484680254878
sp|P84103|SRSF3_HUMAN	ELETKNGNNGLNGVYVR	ELETKNGNNGLNGVYVR	3	626.321899414063	707.383483886719	1	721.855017602417	8.65365732470939	9.82907137721262
sp|P84103|SRSF3_HUMAN	ELETKNGNNGLNGVYVR	ELETKNGNNGLNGVYVR	3	626.321899414063	877.489013671875	1	205.594508648907	5.68221480462413	5.81333953715337
sp|P84103|SRSF3_HUMAN	ELETKNGNNGLNGVYVR	ELETKNGNNGLNGVYVR	3	626.321899414063	991.531982421875	1	210.619041144408	5.34243664473604	7.87781679971096
sp|P84103|SRSF3_HUMAN	ELETKNGNNGLNGVYVR	ELETKNGNNGLNGVYVR	3	626.321899414063	1105.57482910156	1	428.689524152845	0.206902855862393	159.70915915298
sp|P84103|SRSF3_HUMAN	ELETKNGNNGLNGVYVR	ELETKNGNNGLNGVYVR	3	626.321899414063	1162.59631347656	1	337.010630355155	2.77999745529905	20.6962367358769
sp|P84103|SRSF3_HUMAN	ELETKNGNNGLNGVYVR	ELETKNGNNGLNGVYVR	3	626.321899414063	1505.78186035156	1	38.8540026905752	0.0523004158353669	315.828933089869
sp|P84103|SRSF3_HUMAN	VADAADRPDEFEVFAFGPPN[dAm]R	VADAADRPDEFEVFAFGPPNR	3	768.362426757813	938.436645507813	2	734.848382597659	14.6233336517186	8.96480343683248
sp|P84103|SRSF3_HUMAN	VADAADRPDEFEVFAFGPPN[dAm]R	VADAADRPDEFEVFAFGPPNR	3	768.362426757813	987.504699707031	1	129.722419322156	11.8377914693863	5.14657934955984
sp|P84103|SRSF3_HUMAN	VADAADRPDEFEVFAFGPPN[dAm]R	VADAADRPDEFEVFAFGPPNR	3	768.362426757813	1066.98718261719	2	38.7833663080735	2.58061883328728	6.39756354531407
sp|P84103|SRSF3_HUMAN	VADAADRPDEFEVFAFGPPN[dAm]R	VADAADRPDEFEVFAFGPPNR	3	768.362426757813	1392.65832519531	1	334.419235778181	8.97183881899067	5.76988339150899
sp|P84103|SRSF3_HUMAN	VADAADRPDEFEVFAFGPPN[dAm]R	VADAADRPDEFEVFAFGPPNR	3	768.362426757813	1507.68518066406	1	219.885110869143	4.5207900011051	10.9084560519307
sp|P84103|SRSF3_HUMAN	VADAADRPDEFEVFAFGPPN[dAm]R	VADAADRPDEFEVFAFGPPNR	3	768.362426757813	1604.73803710938	1	0	-1	1
sp|P84103|SRSF3_HUMAN	VADAADRPDEFEVFAFGPPN[Dea]R	VADAADRPDEFEVFAFGPPNR	3	774.365966796875	1005.51525878906	1	0	11.8362459056315	1
sp|P84103|SRSF3_HUMAN	VADAADRPDEFEVFAFGPPN[Dea]R	VADAADRPDEFEVFAFGPPNR	3	774.365966796875	1018.47906494141	2	217.954981555514	14.4299090675104	3.58768910101915
sp|P84103|SRSF3_HUMAN	VADAADRPDEFEVFAFGPPN[Dea]R	VADAADRPDEFEVFAFGPPNR	3	774.365966796875	1075.99255371094	2	0	1.81079990280807	1
sp|P84103|SRSF3_HUMAN	VADAADRPDEFEVFAFGPPN[Dea]R	VADAADRPDEFEVFAFGPPNR	3	774.365966796875	1187.53271484375	1	258.119064602822	8.14470579216277	6.42297572998056
sp|P84103|SRSF3_HUMAN	VADAADRPDEFEVFAFGPPN[Dea]R	VADAADRPDEFEVFAFGPPNR	3	774.365966796875	1316.57531738281	1	293.421679316831	9.46923365094992	7.73064393656543
sp|P84103|SRSF3_HUMAN	VADAADRPDEFEVFAFGPPN[Dea]R	VADAADRPDEFEVFAFGPPNR	3	774.365966796875	1410.66882324219	1	355.746756498193	5.00906048042926	12.8058151338469
sp|P84103|SRSF3_HUMAN	VADAADRPDEFEVFAFGPPNR	VADAADRPDEFEVFAFGPPNR	3	774.037963867188	946.949951171875	2	102.333849040957	5.69029918724142	5.31021840901034
sp|P84103|SRSF3_HUMAN	VADAADRPDEFEVFAFGPPNR	VADAADRPDEFEVFAFGPPNR	3	774.037963867188	1004.53125	1	89.7175766229042	9.87387482278774	3.11350869660884
sp|P84103|SRSF3_HUMAN	VADAADRPDEFEVFAFGPPNR	VADAADRPDEFEVFAFGPPNR	3	774.037963867188	1075.50048828125	2	146.538324998072	11.1754244738243	4.32223374937473
sp|P84103|SRSF3_HUMAN	VADAADRPDEFEVFAFGPPNR	VADAADRPDEFEVFAFGPPNR	3	774.037963867188	1316.57531738281	1	875.538845828941	10.0130487797702	9.51315381550227
sp|P84103|SRSF3_HUMAN	VADAADRPDEFEVFAFGPPNR	VADAADRPDEFEVFAFGPPNR	3	774.037963867188	1409.68481445313	1	293.214577742059	3.92816238502957	8.87326968872165
sp|P84103|SRSF3_HUMAN	VADAADRPDEFEVFAFGPPNR	VADAADRPDEFEVFAFGPPNR	3	774.037963867188	1621.76452636719	1	0	-1	1
sp|P98164|LRP2_HUMAN	NT[Pho]VQTGDAAPSTPNTEPVIESPNIPSGYK	NTVQTGDAAPSTPNTEPVIESPNIPSGYK	4	766.859130859375	551.282409667969	1	1745.30271708839	16.2132477762294	9.94189319998144
sp|P98164|LRP2_HUMAN	NT[Pho]VQTGDAAPSTPNTEPVIESPNIPSGYK	NTVQTGDAAPSTPNTEPVIESPNIPSGYK	4	766.859130859375	664.366455078125	1	229.008854535633	13.5400960378702	7.58146797393576
sp|P98164|LRP2_HUMAN	NT[Pho]VQTGDAAPSTPNTEPVIESPNIPSGYK	NTVQTGDAAPSTPNTEPVIESPNIPSGYK	4	766.859130859375	763.009033203125	3	26.4072839328562	2.22443063110316	6.41701626100955
sp|P98164|LRP2_HUMAN	NT[Pho]VQTGDAAPSTPNTEPVIESPNIPSGYK	NTVQTGDAAPSTPNTEPVIESPNIPSGYK	4	766.859130859375	778.409362792969	1	133.722598647553	20.9506974862927	3.45012311894309
sp|P98164|LRP2_HUMAN	NT[Pho]VQTGDAAPSTPNTEPVIESPNIPSGYK	NTVQTGDAAPSTPNTEPVIESPNIPSGYK	4	766.859130859375	867.324401855469	1	163.505169479296	7.61554798162445	7.89036980242461
sp|P98164|LRP2_HUMAN	PLAPLLS[Pho]GTRK	PLAPLLSGTRK	2	616.841735839844	303.213928222656	1	1287.65333496472	15.1789880798031	11.9371659049698
sp|P98164|LRP2_HUMAN	PLAPLLS[Pho]GTRK	PLAPLLSGTRK	2	616.841735839844	605.402099609375	1	169.335328434045	6.95528961361555	6.42730170734227
sp|P98164|LRP2_HUMAN	PLAPLLS[Pho]GTRK	PLAPLLSGTRK	2	616.841735839844	772.400451660156	1	228.805301582106	19.9555542772563	6.19770013287501
sp|P98164|LRP2_HUMAN	PLAPLLS[Pho]GTRK	PLAPLLSGTRK	2	616.841735839844	829.421936035156	1	508.017355569445	18.1520996497871	7.68149922628728
sp|P98164|LRP2_HUMAN	PLAPLLS[Pho]GTRK	PLAPLLSGTRK	2	616.841735839844	930.469604492188	1	285.791342052935	13.6554355497157	4.77435096962202
sp|P98164|LRP2_HUMAN	PLAPLLS[Pho]GTRK	PLAPLLSGTRK	2	616.841735839844	1086.57067871094	1	212.254912104745	11.1984022098988	4.43656290278114
sp|P98164|LRP2_HUMAN	SFAC[CAM]PNVSNPQR	SFACPNVSNPQR	2	688.822387695313	306.144836425781	1	107.740077234239	12.1922223978413	3.37359007110557
sp|P98164|LRP2_HUMAN	SFAC[CAM]PNVSNPQR	SFACPNVSNPQR	2	688.822387695313	563.228271484375	1	167.781190024404	11.0943484126592	3.74909242149749
sp|P98164|LRP2_HUMAN	SFAC[CAM]PNVSNPQR	SFACPNVSNPQR	2	688.822387695313	645.306396484375	2	357.428596668909	14.9246597238402	6.52697737549477
sp|P98164|LRP2_HUMAN	SFAC[CAM]PNVSNPQR	SFACPNVSNPQR	2	688.822387695313	700.373657226563	1	581.645088683702	20.0077146735331	6.64149320902284
sp|P98164|LRP2_HUMAN	SFAC[CAM]PNVSNPQR	SFACPNVSNPQR	2	688.822387695313	1071.5	1	456.347684248412	13.9596027862418	5.30901018097415
sp|P98164|LRP2_HUMAN	SFAC[CAM]PNVSNPQR	SFACPNVSNPQR	2	688.822387695313	1202.52587890625	1	0	9.76386622634649	1
sp|P98164|LRP2_HUMAN	TSIIVSKNTGDMGVRGIYAK	TSIIVSKNTGDMGVRGIYAK	4	528.28857421875	147.112808227539	1	3111.80237447115	41.4178478665572	9.25003812673641
sp|P98164|LRP2_HUMAN	TSIIVSKNTGDMGVRGIYAK	TSIIVSKNTGDMGVRGIYAK	4	528.28857421875	302.171051025391	1	699.078689597937	16.6068880206061	5.7779096463618
sp|P98164|LRP2_HUMAN	TSIIVSKNTGDMGVRGIYAK	TSIIVSKNTGDMGVRGIYAK	4	528.28857421875	472.774200439453	2	215.324899874843	5.49146888598906	9.37040200890749
sp|P98164|LRP2_HUMAN	TSIIVSKNTGDMGVRGIYAK	TSIIVSKNTGDMGVRGIYAK	4	528.28857421875	503.932922363281	3	0	0.0923474881750012	1
sp|P98164|LRP2_HUMAN	TSIIVSKNTGDMGVRGIYAK	TSIIVSKNTGDMGVRGIYAK	4	528.28857421875	558.798400878906	2	187.195080014588	7.52238169080968	3.79849656335494
sp|P98164|LRP2_HUMAN	TSIIVSKNTGDMGVRGIYAK	TSIIVSKNTGDMGVRGIYAK	4	528.28857421875	843.493469238281	1	3156.24438584715	12.3901641691474	17.7272271784936
sp|P98179|RBM3_HUMAN	GYGYGYGGPRSDYYR	GYGYGYGGPRSDYYR	3	577.590087890625	872.357360839844	1	0	11.3961703846423	1
sp|P98179|RBM3_HUMAN	GYGYGYGGPRSDYYR	GYGYGYGGPRSDYYR	3	577.590087890625	1070.50134277344	1	154.692997621499	4.71989923994725	7.5643169197866
sp|P98179|RBM3_HUMAN	GYGYGYGGPRSDYYR	GYGYGYGGPRSDYYR	3	577.590087890625	1233.56469726563	1	155.399997229039	0.174539388302495	202.114705244147
sp|P98179|RBM3_HUMAN	GYGYGYGGPRSDYYR	GYGYGYGGPRSDYYR	3	577.590087890625	1453.64953613281	1	38.8499979056903	0.072446175907675	228.003541714986
sp|P98179|RBM3_HUMAN	GYGYGYGGPRSDYYR	GYGYGYGGPRSDYYR	3	577.590087890625	1510.67102050781	1	0	0.102791418068053	1
sp|P98179|RBM3_HUMAN	GYGYGYGGPRSDYYR	GYGYGYGGPRSDYYR	3	577.590087890625	1673.73425292969	1	0	-1	1
sp|P98179|RBM3_HUMAN	MAVSAHEPNTFTIFGFGR	MAVSAHEPNTFTIFGFGR	3	661.324462890625	761.87548828125	2	882.109656175639	6.92143179387611	12.0803003719186
sp|P98179|RBM3_HUMAN	MAVSAHEPNTFTIFGFGR	MAVSAHEPNTFTIFGFGR	3	661.324462890625	797.430480957031	1	101.725076183248	14.6423323815175	3.75632730324851
sp|P98179|RBM3_HUMAN	MAVSAHEPNTFTIFGFGR	MAVSAHEPNTFTIFGFGR	3	661.324462890625	1045.54650878906	1	164.047394454551	15.7254674442236	5.64041991658182
sp|P98179|RBM3_HUMAN	MAVSAHEPNTFTIFGFGR	MAVSAHEPNTFTIFGFGR	3	661.324462890625	1159.58947753906	1	626.659504042339	14.7155194576751	6.30035868337765
sp|P98179|RBM3_HUMAN	MAVSAHEPNTFTIFGFGR	MAVSAHEPNTFTIFGFGR	3	661.324462890625	1385.68481445313	1	102.468726989687	3.9882664970575	5.8963768215209
sp|P98179|RBM3_HUMAN	MAVSAHEPNTFTIFGFGR	MAVSAHEPNTFTIFGFGR	3	661.324462890625	1593.78088378906	1	77.6895027708331	0.0770118523372956	214.558220754333
sp|P99999|CYC_HUMAN	IGVFIMK	IGVFIMK	2	404.243499755859	171.112808227539	1	257.61265918919	26.6993706888631	4.95086529194654
sp|P99999|CYC_HUMAN	IGVFIMK	IGVFIMK	2	404.243499755859	270.181213378906	1	178.715978096669	15.3611838281464	6.28878818744404
sp|P99999|CYC_HUMAN	IGVFIMK	IGVFIMK	2	404.243499755859	391.237365722656	1	0	14.902783681351	1
sp|P99999|CYC_HUMAN	IGVFIMK	IGVFIMK	2	404.243499755859	417.249633789063	1	1358.82769360445	27.0258156421502	5.58143931471439
sp|P99999|CYC_HUMAN	IGVFIMK	IGVFIMK	2	404.243499755859	637.374206542969	1	125.416058287556	12.6353134308105	5.36531715738197
sp|P99999|CYC_HUMAN	IGVFIMK	IGVFIMK	2	404.243499755859	694.395629882813	1	180.841847627985	8.65088578027165	6.22029281968714
sp|P99999|CYC_HUMAN	IGVFIMKTGPIYKKPNEK	IGVFIMKTGPIYKKPNEK	5	413.440246582031	198.122741699219	4	715.598507975116	8.85997279763014	6.60994089687017
sp|P99999|CYC_HUMAN	IGVFIMKTGPIYKKPNEK	IGVFIMKTGPIYKKPNEK	5	413.440246582031	390.198333740234	1	130.502267828139	14.2346431063842	4.95563997399712
sp|P99999|CYC_HUMAN	IGVFIMKTGPIYKKPNEK	IGVFIMKTGPIYKKPNEK	5	413.440246582031	391.892395019531	3	150.238744954045	4.09072263160244	4.23911959922629
sp|P99999|CYC_HUMAN	IGVFIMKTGPIYKKPNEK	IGVFIMKTGPIYKKPNEK	5	413.440246582031	615.346069335938	1	4799.65683205859	22.1148237791815	14.079681095915
sp|P99999|CYC_HUMAN	IGVFIMKTGPIYKKPNEK	IGVFIMKTGPIYKKPNEK	5	413.440246582031	743.441040039063	1	487.401249877633	34.21296859998	3.20746721405758
sp|P99999|CYC_HUMAN	IGVFIMKTGPIYKKPNEK	IGVFIMKTGPIYKKPNEK	5	413.440246582031	906.504333496094	1	1588.5909399986	5.1007374031331	24.2664887448028
sp|P99999|CYC_HUMAN	KPNELYEMLTDEGWIIGK	KPNELYEMLTDEGWIIGK	3	712.694213867188	777.879089355469	2	116.346734921782	0.124895480418465	264.388506853208
sp|P99999|CYC_HUMAN	KPNELYEMLTDEGWIIGK	KPNELYEMLTDEGWIIGK	3	712.694213867188	802.445739746094	1	0	10.8810028303718	1
sp|P99999|CYC_HUMAN	KPNELYEMLTDEGWIIGK	KPNELYEMLTDEGWIIGK	3	712.694213867188	834.421081542969	2	1853.57966523406	15.1708675214931	15.0357641043136
sp|P99999|CYC_HUMAN	KPNELYEMLTDEGWIIGK	KPNELYEMLTDEGWIIGK	3	712.694213867188	898.9423828125	2	0	0.121897019441736	1
sp|P99999|CYC_HUMAN	KPNELYEMLTDEGWIIGK	KPNELYEMLTDEGWIIGK	3	712.694213867188	917.472717285156	1	592.580925111744	13.1743164956154	5.02279481192891
sp|P99999|CYC_HUMAN	KPNELYEMLTDEGWIIGK	KPNELYEMLTDEGWIIGK	3	712.694213867188	1131.6044921875	1	197.737138011915	4.63634403565759	10.684965884066
sp|P99999|CYC_HUMAN	LYAILDAK	LYAILDAK	2	453.768371582031	348.191772460938	1	0	13.2515366065662	1
sp|P99999|CYC_HUMAN	LYAILDAK	LYAILDAK	2	453.768371582031	446.260925292969	1	347.990176688091	17.4378072000979	8.00343125171465
sp|P99999|CYC_HUMAN	LYAILDAK	LYAILDAK	2	453.768371582031	461.275848388672	1	2365.91653346178	32.6447682267688	7.78816795579196
sp|P99999|CYC_HUMAN	LYAILDAK	LYAILDAK	2	453.768371582031	559.344970703125	1	664.804138163504	15.0399859742853	7.29499307241807
sp|P99999|CYC_HUMAN	LYAILDAK	LYAILDAK	2	453.768371582031	574.359924316406	1	487.667163376704	13.762797599513	9.02781799528077
sp|P99999|CYC_HUMAN	LYAILDAK	LYAILDAK	2	453.768371582031	630.382080078125	1	1132.8564426858	21.7096755995859	7.8037218919278
sp|P99999|CYC_HUMAN	LYAILDAREEKKKIGVFIMK	LYAILDAREEKKKIGVFIMK	5	473.879333496094	505.301239013672	4	288.119403920554	13.4443594731045	4.84653913671992
sp|P99999|CYC_HUMAN	LYAILDAREEKKKIGVFIMK	LYAILDAREEKKKIGVFIMK	5	473.879333496094	563.826354980469	4	100.972049476663	4.04953423250528	8.2634168197053
sp|P99999|CYC_HUMAN	LYAILDAREEKKKIGVFIMK	LYAILDAREEKKKIGVFIMK	5	473.879333496094	574.359924316406	1	459.933686817267	14.5538291922641	5.53004483127639
sp|P99999|CYC_HUMAN	LYAILDAREEKKKIGVFIMK	LYAILDAREEKKKIGVFIMK	5	473.879333496094	637.374206542969	1	389.482803027946	11.7513302464008	4.72229159240307
sp|P99999|CYC_HUMAN	LYAILDAREEKKKIGVFIMK	LYAILDAREEKKKIGVFIMK	5	473.879333496094	689.386840820313	1	856.104526337378	18.0744217794027	6.70635179396296
sp|P99999|CYC_HUMAN	LYAILDAREEKKKIGVFIMK	LYAILDAREEKKKIGVFIMK	5	473.879333496094	694.395629882813	1	1082.43416425405	13.0928786271466	16.0647016473693
sp|P99999|CYC_HUMAN	NAATYSYGPAQGTK	NAATYSYGPAQGTK	2	714.84130859375	257.124420166016	1	1645.05481437779	2.91630415976189	48.3474468206281
sp|P99999|CYC_HUMAN	NAATYSYGPAQGTK	NAATYSYGPAQGTK	2	714.84130859375	358.172119140625	1	552.043567163667	2.28939406659497	39.9819576911651
sp|P99999|CYC_HUMAN	NAATYSYGPAQGTK	NAATYSYGPAQGTK	2	714.84130859375	658.351867675781	1	688.527413849082	0.0499810909090909	1456.33918509422
sp|P99999|CYC_HUMAN	NAATYSYGPAQGTK	NAATYSYGPAQGTK	2	714.84130859375	908.447204589844	1	310.552599725996	0.219917923957741	160.339189482325
sp|P99999|CYC_HUMAN	NAATYSYGPAQGTK	NAATYSYGPAQGTK	2	714.84130859375	1071.51049804688	1	227.870050487932	0.174754995351577	213.210709637119
sp|P99999|CYC_HUMAN	NAATYSYGPAQGTK	NAATYSYGPAQGTK	2	714.84130859375	1172.55822753906	1	977.336911470616	0.0499810909090909	2207.22192318233
sp|Q00013|EM55_HUMAN	QLQQLAETQTGQDTPAIFVIFPSLEATK	QLQQLAETQTGQDTPAIFVIFPSLEATK	3	1025.53967285156	571.296020507813	2	199.43023510555	2.61304244491232	8.14784657188571
sp|Q00013|EM55_HUMAN	QLQQLAETQTGQDTPAIFVIFPSLEATK	QLQQLAETQTGQDTPAIFVIFPSLEATK	3	1025.53967285156	611.351135253906	1	251.288175758412	0.118901565736575	154.264046630109
sp|Q00013|EM55_HUMAN	QLQQLAETQTGQDTPAIFVIFPSLEATK	QLQQLAETQTGQDTPAIFVIFPSLEATK	3	1025.53967285156	648.356262207031	1	116.547752942577	0.101108129907629	163.424306336381
sp|Q00013|EM55_HUMAN	QLQQLAETQTGQDTPAIFVIFPSLEATK	QLQQLAETQTGQDTPAIFVIFPSLEATK	3	1025.53967285156	682.388244628906	1	202.965405564261	0.165052791534201	198.418286963868
sp|Q00013|EM55_HUMAN	QLQQLAETQTGQDTPAIFVIFPSLEATK	QLQQLAETQTGQDTPAIFVIFPSLEATK	3	1025.53967285156	811.430847167969	1	0	2.290165504318	1
sp|Q00013|EM55_HUMAN	QLQQLAETQTGQDTPAIFVIFPSLEATK	QLQQLAETQTGQDTPAIFVIFPSLEATK	3	1025.53967285156	912.460327148438	2	0	1.99967875281734	1
sp|Q00013|EM55_HUMAN	WEQLEPSPILGASER	WEQLEPSPILGASER	2	856.436096191406	373.213775634766	2	107.560217002245	10.6097334814692	3.05731453309465
sp|Q00013|EM55_HUMAN	WEQLEPSPILGASER	WEQLEPSPILGASER	2	856.436096191406	465.256164550781	2	278.177467572393	9.38124745206842	6.99257436283821
sp|Q00013|EM55_HUMAN	WEQLEPSPILGASER	WEQLEPSPILGASER	2	856.436096191406	686.314392089844	1	0	13.1527448693206	1
sp|Q00013|EM55_HUMAN	WEQLEPSPILGASER	WEQLEPSPILGASER	2	856.436096191406	842.473022460938	1	127.244898277812	8.4034151752966	4.56131769202133
sp|Q00013|EM55_HUMAN	WEQLEPSPILGASER	WEQLEPSPILGASER	2	856.436096191406	929.505065917969	1	223.73537772573	10.8232861080176	5.51002663049827
sp|Q00013|EM55_HUMAN	WEQLEPSPILGASER	WEQLEPSPILGASER	2	856.436096191406	1026.55786132813	1	0	6.17237588653821	1
sp|Q00059|TFAM_HUMAN	AHQIYLEKESDSLNK	AHQIYLEKESDSLNK	4	444.479705810547	461.271820068359	1	1141.72401231883	17.6132336896195	9.73483101584433
sp|Q00059|TFAM_HUMAN	AHQIYLEKESDSLNK	AHQIYLEKESDSLNK	4	444.479705810547	522.938537597656	3	146.793998337503	2.57601593536217	7.78191962044371
sp|Q00059|TFAM_HUMAN	AHQIYLEKESDSLNK	AHQIYLEKESDSLNK	4	444.479705810547	576.298767089844	1	235.716703307197	17.3006097192282	3.64611847918601
sp|Q00059|TFAM_HUMAN	AHQIYLEKESDSLNK	AHQIYLEKESDSLNK	4	444.479705810547	600.306396484375	2	1411.1458582927	21.4701233460283	7.97059464143016
sp|Q00059|TFAM_HUMAN	AHQIYLEKESDSLNK	AHQIYLEKESDSLNK	4	444.479705810547	887.9521484375	2	0	0.0499810909090909	1
sp|Q00059|TFAM_HUMAN	AHQIYLEKESDSLNK	AHQIYLEKESDSLNK	4	444.479705810547	920.468322753906	1	370.50237517946	5.21277826700092	9.99589169025371
sp|Q00059|TFAM_HUMAN	EAVYVNYASR	EAVYVNYASR	2	586.290771484375	562.287170410156	1	315.980613288704	14.1276352882185	4.28296972708509
sp|Q00059|TFAM_HUMAN	EAVYVNYASR	EAVYVNYASR	2	586.290771484375	610.294372558594	1	109.750102417329	8.55622132830634	4.44996798528098
sp|Q00059|TFAM_HUMAN	EAVYVNYASR	EAVYVNYASR	2	586.290771484375	709.36279296875	1	1082.70507541188	16.7556960426093	4.76601319695079
sp|Q00059|TFAM_HUMAN	EAVYVNYASR	EAVYVNYASR	2	586.290771484375	839.393371582031	1	276.183621341475	11.2959143479928	4.29358112914771
sp|Q00059|TFAM_HUMAN	EAVYVNYASR	EAVYVNYASR	2	586.290771484375	872.426086425781	1	525.572551517741	13.1540726396226	4.97796137143348
sp|Q00059|TFAM_HUMAN	EAVYVNYASR	EAVYVNYASR	2	586.290771484375	971.494506835938	1	330.100194473783	9.36522288211362	6.48863055698435
sp|Q00059|TFAM_HUMAN	FIPLQEK	FIPLQEK	2	437.755279541016	202.610626220703	2	38.8460227302497	0.0656087041511795	251.758591779795
sp|Q00059|TFAM_HUMAN	FIPLQEK	FIPLQEK	2	437.755279541016	261.159759521484	1	0	29.8272245764927	1
sp|Q00059|TFAM_HUMAN	FIPLQEK	FIPLQEK	2	437.755279541016	276.155395507813	1	482.200090221333	19.6856484371135	4.07106485484672
sp|Q00059|TFAM_HUMAN	FIPLQEK	FIPLQEK	2	437.755279541016	471.296569824219	1	295.997723980716	17.2554636324415	5.68741206315164
sp|Q00059|TFAM_HUMAN	FIPLQEK	FIPLQEK	2	437.755279541016	517.298034667969	1	174.504377863899	22.5926678491696	3.52101142885266
sp|Q00059|TFAM_HUMAN	FIPLQEK	FIPLQEK	2	437.755279541016	614.350830078125	1	981.452524997051	16.5130277597308	6.7431887253169
sp|Q00059|TFAM_HUMAN	RGVEIMQEEWSK	RGVEIMQEEWSK	3	497.913543701172	214.129852294922	1	1843.41564398089	18.7777516240457	7.79338730992172
sp|Q00059|TFAM_HUMAN	RGVEIMQEEWSK	RGVEIMQEEWSK	3	497.913543701172	549.266723632813	1	429.497463869456	22.6159430840307	4.89536319128153
sp|Q00059|TFAM_HUMAN	RGVEIMQEEWSK	RGVEIMQEEWSK	3	497.913543701172	678.309326171875	1	968.541937924692	18.825864491129	7.44280425625497
sp|Q00059|TFAM_HUMAN	RGVEIMQEEWSK	RGVEIMQEEWSK	3	497.913543701172	806.367919921875	1	389.016061151838	16.6441244555474	5.57636965613614
sp|Q00059|TFAM_HUMAN	RGVEIMQEEWSK	RGVEIMQEEWSK	3	497.913543701172	937.408386230469	1	224.255134126913	7.91108524524543	6.32422916376292
sp|Q00059|TFAM_HUMAN	RGVEIMQEEWSK	RGVEIMQEEWSK	3	497.913543701172	1278.603515625	1	0	0.0499810909090909	1
sp|Q00059|TFAM_HUMAN	SIEEKYVQWEAR	SIEEKYVQWEAR	3	513.259704589844	682.330078125	2	807.832197138859	17.5968905021826	10.4717391769779
sp|Q00059|TFAM_HUMAN	SIEEKYVQWEAR	SIEEKYVQWEAR	3	513.259704589844	689.336547851563	1	369.692324626204	22.2733882040956	4.60545110934196
sp|Q00059|TFAM_HUMAN	SIEEKYVQWEAR	SIEEKYVQWEAR	3	513.259704589844	788.404968261719	1	8847.57633077101	21.1104715949691	24.1970781964234
sp|Q00059|TFAM_HUMAN	SIEEKYVQWEAR	SIEEKYVQWEAR	3	513.259704589844	951.468322753906	1	423.2237368139	10.0212931509024	6.71055067686973
sp|Q00059|TFAM_HUMAN	SIEEKYVQWEAR	SIEEKYVQWEAR	3	513.259704589844	1079.56323242188	1	259.842102660164	9.00223427288823	4.95764756597659
sp|Q00059|TFAM_HUMAN	SIEEKYVQWEAR	SIEEKYVQWEAR	3	513.259704589844	1337.6484375	1	0	0.0738647879896995	1
sp|Q00325|MPCP_HUMAN	LTNAYGPQ[Dea]TQIR	LTNAYGPQTQIR	2	681.854248046875	329.181945800781	1	540.726443971888	7.1215761420955	7.35200618581257
sp|Q00325|MPCP_HUMAN	LTNAYGPQ[Dea]TQIR	LTNAYGPQTQIR	2	681.854248046875	400.219055175781	1	692.440927242433	7.88546410147144	13.7847920214901
sp|Q00325|MPCP_HUMAN	LTNAYGPQ[Dea]TQIR	LTNAYGPQTQIR	2	681.854248046875	563.282409667969	1	127.354040489002	9.54663924360832	4.37240465579153
sp|Q00325|MPCP_HUMAN	LTNAYGPQ[Dea]TQIR	LTNAYGPQTQIR	2	681.854248046875	800.426086425781	1	8306.44019362135	8.62112745328009	59.1035445842388
sp|Q00325|MPCP_HUMAN	LTNAYGPQ[Dea]TQIR	LTNAYGPQTQIR	2	681.854248046875	963.489440917969	1	195.480777665095	3.88674138276634	8.3442733833297
sp|Q00325|MPCP_HUMAN	LTNAYGPQ[Dea]TQIR	LTNAYGPQTQIR	2	681.854248046875	1344.69067382813	1	0	0.0499810909090909	1
sp|Q00325|MPCP_HUMAN	LTNAYGPQTQIR	LTNAYGPQTQIR	2	681.362243652344	400.219055175781	1	170.896035101023	7.88126671104834	3.68925920041737
sp|Q00325|MPCP_HUMAN	LTNAYGPQTQIR	LTNAYGPQTQIR	2	681.362243652344	742.420593261719	1	0	2.76057543857172	1
sp|Q00325|MPCP_HUMAN	LTNAYGPQTQIR	LTNAYGPQTQIR	2	681.362243652344	799.442077636719	1	156.635751799554	5.24106190235807	6.44331405186229
sp|Q00325|MPCP_HUMAN	LTNAYGPQTQIR	LTNAYGPQTQIR	2	681.362243652344	962.505432128906	1	169.303048257464	3.95191223381024	8.54664303307357
sp|Q00325|MPCP_HUMAN	LTNAYGPQTQIR	LTNAYGPQTQIR	2	681.362243652344	1033.54248046875	1	169.21664441976	3.23770933374927	15.0123429611554
sp|Q00325|MPCP_HUMAN	LTNAYGPQTQIR	LTNAYGPQTQIR	2	681.362243652344	1147.58544921875	1	82.1296715314459	0.125355967747971	130.701415749537
sp|Q00610|CLH1_HUMAN	AAESYNGQ[Dea]AFLANFKK	AAESYNGQAFLANFKK	3	587.293151855469	636.262390136719	1	0	27.0656999086449	1
sp|Q00610|CLH1_HUMAN	AAESYNGQ[Dea]AFLANFKK	AAESYNGQAFLANFKK	3	587.293151855469	693.283874511719	1	0	18.5007415047596	1
sp|Q00610|CLH1_HUMAN	AAESYNGQ[Dea]AFLANFKK	AAESYNGQAFLANFKK	3	587.293151855469	720.440307617188	1	0	5.27708847508122	1
sp|Q00610|CLH1_HUMAN	AAESYNGQ[Dea]AFLANFKK	AAESYNGQAFLANFKK	3	587.293151855469	867.508728027344	1	170.59923142995	5.38467983299051	6.2858865830075
sp|Q00610|CLH1_HUMAN	AAESYNGQ[Dea]AFLANFKK	AAESYNGQAFLANFKK	3	587.293151855469	938.545837402344	1	149.038187503456	10.1631777767427	3.02234263594678
sp|Q00610|CLH1_HUMAN	AAESYNGQ[Dea]AFLANFKK	AAESYNGQAFLANFKK	3	587.293151855469	1124.60986328125	1	77.5616028484164	2.43887669785153	7.68370018503082
sp|Q00610|CLH1_HUMAN	AELWPLLLR	AELWPLLLR	2	555.837158203125	314.171051025391	1	0	9.28178101788862	1
sp|Q00610|CLH1_HUMAN	AELWPLLLR	AELWPLLLR	2	555.837158203125	514.371154785156	1	24.3599789595502	2.51248919707276	5.24084091971242
sp|Q00610|CLH1_HUMAN	AELWPLLLR	AELWPLLLR	2	555.837158203125	611.423889160156	1	38.8499972292879	0.083244648315773	198.426988185749
sp|Q00610|CLH1_HUMAN	AELWPLLLR	AELWPLLLR	2	555.837158203125	797.503234863281	1	33.7460970730132	2.73733763317974	5.6992028267884
sp|Q00610|CLH1_HUMAN	AELWPLLLR	AELWPLLLR	2	555.837158203125	910.587280273438	1	39.7799422537829	0.173425265095164	95.2396516948636
sp|Q00610|CLH1_HUMAN	AELWPLLLR	AELWPLLLR	2	555.837158203125	1039.6298828125	1	271.698084679117	2.70559185274514	10.9842648445847
sp|Q00610|CLH1_HUMAN	EPNNNSDIYIR	EPNNNSDIYIR	2	667.820373535156	766.409362792969	1	205.347558347417	2.60255768757593	12.6903432681759
sp|Q00610|CLH1_HUMAN	EPNNNSDIYIR	EPNNNSDIYIR	2	667.820373535156	771.290405273438	1	77.6906163154213	0.0935196534806246	176.685062186195
sp|Q00610|CLH1_HUMAN	EPNNNSDIYIR	EPNNNSDIYIR	2	667.820373535156	880.452331542969	1	122.225701918655	4.18694936347175	7.14410426559195
sp|Q00610|CLH1_HUMAN	EPNNNSDIYIR	EPNNNSDIYIR	2	667.820373535156	994.495239257813	1	38.7987418818972	3.85901082154495	4.27893162090094
sp|Q00610|CLH1_HUMAN	EPNNNSDIYIR	EPNNNSDIYIR	2	667.820373535156	1108.53820800781	1	69.3598859902791	1.34796887765633	13.2448357978578
sp|Q00610|CLH1_HUMAN	EPNNNSDIYIR	EPNNNSDIYIR	2	667.820373535156	1205.59094238281	1	0	0.0499810909090909	1
sp|Q00610|CLH1_HUMAN	GFNSVNNYLLR	GFNSVNNYLLR	2	648.83837890625	619.283447265625	1	633.403293938465	24.3848214977596	5.24245085383405
sp|Q00610|CLH1_HUMAN	GFNSVNNYLLR	GFNSVNNYLLR	2	648.83837890625	678.393310546875	1	545.433627064236	9.66846728307796	6.53627289705959
sp|Q00610|CLH1_HUMAN	GFNSVNNYLLR	GFNSVNNYLLR	2	648.83837890625	792.436279296875	1	248.061485865941	13.3509741238504	4.79865431273486
sp|Q00610|CLH1_HUMAN	GFNSVNNYLLR	GFNSVNNYLLR	2	648.83837890625	891.504699707031	1	171.804550778447	14.700558465783	3.73713947076663
sp|Q00610|CLH1_HUMAN	GFNSVNNYLLR	GFNSVNNYLLR	2	648.83837890625	978.536682128906	1	0	9.80162334618282	1
sp|Q00610|CLH1_HUMAN	GFNSVNNYLLR	GFNSVNNYLLR	2	648.83837890625	1092.57958984375	1	0	8.23380891296427	1
sp|Q00610|CLH1_HUMAN	LAQYDEETIFLN[Dea]NLSENVSR	LAQYDEETIFLNNLSENVSR	3	786.048278808594	804.421020507813	1	538.878670841852	14.5573493287542	4.50639595999191
sp|Q00610|CLH1_HUMAN	LAQYDEETIFLN[Dea]NLSENVSR	LAQYDEETIFLNNLSENVSR	3	786.048278808594	1033.49084472656	1	96.6183938937896	14.1916338538828	3.11104565587749
sp|Q00610|CLH1_HUMAN	LAQYDEETIFLN[Dea]NLSENVSR	LAQYDEETIFLNNLSENVSR	3	786.048278808594	1063.49426269531	1	2894.3638266741	12.8589216915242	13.8358409628471
sp|Q00610|CLH1_HUMAN	LAQYDEETIFLN[Dea]NLSENVSR	LAQYDEETIFLNNLSENVSR	3	786.048278808594	1091.51293945313	2	274.931914005119	12.0464643574089	5.29844734098217
sp|Q00610|CLH1_HUMAN	LAQYDEETIFLN[Dea]NLSENVSR	LAQYDEETIFLNNLSENVSR	3	786.048278808594	1178.56884765625	2	136.2215123256	14.5779129860194	4.2452603918142
sp|Q00610|CLH1_HUMAN	LAQYDEETIFLN[Dea]NLSENVSR	LAQYDEETIFLNNLSENVSR	3	786.048278808594	1293.64331054688	1	271.553282010574	7.1533406095686	11.3609663836018
sp|Q00610|CLH1_HUMAN	YNIIQC[CAM]GALSSHR	YNIIQCGALSSHR	3	506.9208984375	486.241912841797	1	304.792380467513	28.8415146857028	4.34787347664752
sp|Q00610|CLH1_HUMAN	YNIIQC[CAM]GALSSHR	YNIIQCGALSSHR	3	506.9208984375	599.325988769531	1	1107.27482006806	18.7514894997943	7.34541379760375
sp|Q00610|CLH1_HUMAN	YNIIQC[CAM]GALSSHR	YNIIQCGALSSHR	3	506.9208984375	670.363098144531	1	327.737665346616	26.5832224235606	4.92405047119656
sp|Q00610|CLH1_HUMAN	YNIIQC[CAM]GALSSHR	YNIIQCGALSSHR	3	506.9208984375	849.392333984375	1	1017.74702622611	15.2287322209348	4.80855891099655
sp|Q00610|CLH1_HUMAN	YNIIQC[CAM]GALSSHR	YNIIQCGALSSHR	3	506.9208984375	920.429443359375	1	2384.70221826349	13.1521804921644	12.0526010681064
sp|Q00610|CLH1_HUMAN	YNIIQC[CAM]GALSSHR	YNIIQCGALSSHR	3	506.9208984375	1033.51354980469	1	53.0331923849868	8.31381531568928	3.43904772708775
sp|Q00688|FKBP3_HUMAN	ASTQINTDFVTGDQ[Dea]LTGTYWC[CAM]HVVDGKK	ASTQINTDFVTGDQLTGTYWCHVVDGKK	4	786.375122070313	942.482543945313	1	522.403483802474	12.3200432129097	6.8021216136662
sp|Q00688|FKBP3_HUMAN	ASTQINTDFVTGDQ[Dea]LTGTYWC[CAM]HVVDGKK	ASTQINTDFVTGDQLTGTYWCHVVDGKK	4	786.375122070313	978.452697753906	1	186.264947691632	17.6344974097689	3.10900867650034
sp|Q00688|FKBP3_HUMAN	ASTQINTDFVTGDQ[Dea]LTGTYWC[CAM]HVVDGKK	ASTQINTDFVTGDQLTGTYWCHVVDGKK	4	786.375122070313	1128.56188964844	1	311.843639058836	11.595696972754	6.0509773299598
sp|Q00688|FKBP3_HUMAN	ASTQINTDFVTGDQ[Dea]LTGTYWC[CAM]HVVDGKK	ASTQINTDFVTGDQLTGTYWCHVVDGKK	4	786.375122070313	1249.55004882813	2	389.855996206181	8.85614991853535	9.33263493299084
sp|Q00688|FKBP3_HUMAN	ASTQINTDFVTGDQ[Dea]LTGTYWC[CAM]HVVDGKK	ASTQINTDFVTGDQLTGTYWCHVVDGKK	4	786.375122070313	1291.62524414063	1	0	9.94454329826347	1
sp|Q00688|FKBP3_HUMAN	ASTQINTDFVTGDQ[Dea]LTGTYWC[CAM]HVVDGKK	ASTQINTDFVTGDQLTGTYWCHVVDGKK	4	786.375122070313	1392.6728515625	1	338.682976698913	4.34472510563191	11.6926836549017
sp|Q00688|FKBP3_HUMAN	GYAWEPEIELRAK	GYAWEPEIELRAK	3	521.271850585938	607.251098632813	1	611.14773828923	16.1086676756993	6.9324484519364
sp|Q00688|FKBP3_HUMAN	GYAWEPEIELRAK	GYAWEPEIELRAK	3	521.271850585938	616.377685546875	1	264.805827481835	24.1579203655151	3.06673781428009
sp|Q00688|FKBP3_HUMAN	GYAWEPEIELRAK	GYAWEPEIELRAK	3	521.271850585938	704.303833007813	1	0	14.7405299220098	1
sp|Q00688|FKBP3_HUMAN	GYAWEPEIELRAK	GYAWEPEIELRAK	3	521.271850585938	729.461730957031	1	576.499937584016	13.9942879673033	5.74204519106991
sp|Q00688|FKBP3_HUMAN	GYAWEPEIELRAK	GYAWEPEIELRAK	3	521.271850585938	858.504333496094	1	93.402403556239	16.5383906811427	3.05276291263654
sp|Q00688|FKBP3_HUMAN	GYAWEPEIELRAK	GYAWEPEIELRAK	3	521.271850585938	946.430480957031	1	136.191276632432	8.64753779372008	6.60475253338492
sp|Q00688|FKBP3_HUMAN	LQEVTWAR	LQEVTWAR	2	501.772003173828	371.192504882813	1	2537.91718184766	25.0105258461111	10.2711984746127
sp|Q00688|FKBP3_HUMAN	LQEVTWAR	LQEVTWAR	2	501.772003173828	432.235382080078	1	0	23.085304474316	1
sp|Q00688|FKBP3_HUMAN	LQEVTWAR	LQEVTWAR	2	501.772003173828	533.283081054688	1	923.066883695865	29.3371907373328	5.84202457439087
sp|Q00688|FKBP3_HUMAN	LQEVTWAR	LQEVTWAR	2	501.772003173828	761.39404296875	1	627.498962467959	42.6466868907498	3.54562973258319
sp|Q00688|FKBP3_HUMAN	LQEVTWAR	LQEVTWAR	2	501.772003173828	828.425048828125	1	943.188191633902	23.8033222370922	6.37316903046155
sp|Q00688|FKBP3_HUMAN	LQEVTWAR	LQEVTWAR	2	501.772003173828	984.526123046875	1	165.125319273923	10.0992436663404	4.81685709933295
sp|Q00688|FKBP3_HUMAN	SMTLLAEDWGK	SMTLLAEDWGK	2	625.807922363281	617.332702636719	1	326.368180975162	22.8488511269361	4.04470151263129
sp|Q00688|FKBP3_HUMAN	SMTLLAEDWGK	SMTLLAEDWGK	2	625.807922363281	705.320251464844	1	220.269482092285	14.645872633981	4.26602039494669
sp|Q00688|FKBP3_HUMAN	SMTLLAEDWGK	SMTLLAEDWGK	2	625.807922363281	746.375305175781	1	191.241263095314	15.6186671177087	4.65010161398552
sp|Q00688|FKBP3_HUMAN	SMTLLAEDWGK	SMTLLAEDWGK	2	625.807922363281	818.404296875	1	302.127325482828	24.7513943762637	3.14387778406619
sp|Q00688|FKBP3_HUMAN	SMTLLAEDWGK	SMTLLAEDWGK	2	625.807922363281	931.488342285156	1	1979.31520816586	16.5258634978339	11.1606881016878
sp|Q00688|FKBP3_HUMAN	SMTLLAEDWGK	SMTLLAEDWGK	2	625.807922363281	1032.53601074219	1	353.001326167408	23.0746458177933	3.92148357525831
sp|Q00688|FKBP3_HUMAN	TYKPPGEDLTE[Dhy]ESK	TYKPPGEDLTEESK	3	525.922729492188	575.267150878906	1	554.081393509308	11.2256534832653	6.61104363494678
sp|Q00688|FKBP3_HUMAN	TYKPPGEDLTE[Dhy]ESK	TYKPPGEDLTEESK	3	525.922729492188	803.378112792969	1	172.937507458576	8.28106201581481	3.85363689635942
sp|Q00688|FKBP3_HUMAN	TYKPPGEDLTE[Dhy]ESK	TYKPPGEDLTEESK	3	525.922729492188	989.442199707031	1	83.3728390431048	4.65820492284189	6.44895901482258
sp|Q00688|FKBP3_HUMAN	TYKPPGEDLTE[Dhy]ESK	TYKPPGEDLTEESK	3	525.922729492188	1086.49499511719	1	71.3866914874115	2.64915796883763	12.0442056378961
sp|Q00688|FKBP3_HUMAN	TYKPPGEDLTE[Dhy]ESK	TYKPPGEDLTEESK	3	525.922729492188	1183.54772949219	1	99.4581951178595	8.86312926169466	3.93197825821393
sp|Q00688|FKBP3_HUMAN	TYKPPGEDLTE[Dhy]ESK	TYKPPGEDLTEESK	3	525.922729492188	1311.64270019531	1	38.8406211803127	0.0499810909090909	330.484677108866
sp|Q00688|FKBP3_HUMAN	TYKPPGEDLTEESK	TYKPPGEDLTEESK	3	531.92626953125	587.318786621094	1	198.614291790946	14.6098629378243	4.0334524358474
sp|Q00688|FKBP3_HUMAN	TYKPPGEDLTEESK	TYKPPGEDLTEESK	3	531.92626953125	601.282775878906	2	833.342678233166	13.0455766528937	10.3786276210942
sp|Q00688|FKBP3_HUMAN	TYKPPGEDLTEESK	TYKPPGEDLTEESK	3	531.92626953125	644.340209960938	1	295.488585623955	15.4599039934181	4.50320950132494
sp|Q00688|FKBP3_HUMAN	TYKPPGEDLTEESK	TYKPPGEDLTEESK	3	531.92626953125	706.361755371094	1	0	11.8053440612427	1
sp|Q00688|FKBP3_HUMAN	TYKPPGEDLTEESK	TYKPPGEDLTEESK	3	531.92626953125	1007.45275878906	1	179.294741927219	3.8593413618889	8.94548204386323
sp|Q00688|FKBP3_HUMAN	TYKPPGEDLTEESK	TYKPPGEDLTEESK	3	531.92626953125	1329.65319824219	1	0	0.0499810909090909	1
sp|Q00839|HNRPU_HUMAN	DMITNTGLINYK	DMITNTGLINYK	2	691.852844238281	461.206451416016	1	305.081766920279	16.4937148593462	4.31353335393341
sp|Q00839|HNRPU_HUMAN	DMITNTGLINYK	DMITNTGLINYK	2	691.852844238281	922.499267578125	1	0	13.2272956015023	1
sp|Q00839|HNRPU_HUMAN	DMITNTGLINYK	DMITNTGLINYK	2	691.852844238281	1023.54693603516	1	311.031942756072	12.6027808174415	3.61637798793545
sp|Q00839|HNRPU_HUMAN	DMITNTGLINYK	DMITNTGLINYK	2	691.852844238281	1073.52954101563	1	251.667453408152	12.2255142869577	4.4894923622486
sp|Q00839|HNRPU_HUMAN	DMITNTGLINYK	DMITNTGLINYK	2	691.852844238281	1136.63098144531	1	0	10.3414946710704	1
sp|Q00839|HNRPU_HUMAN	DMITNTGLINYK	DMITNTGLINYK	2	691.852844238281	1236.59289550781	1	197.865988908344	10.478111684792	4.54777373702253
sp|Q00839|HNRPU_HUMAN	GAGPLGIMMVVEC[CAM]DKK	GAGPLGIMMVVECDKK	3	568.954223632813	566.329650878906	1	404.318559539744	22.0372435991769	3.16500913590355
sp|Q00839|HNRPU_HUMAN	GAGPLGIMMVVEC[CAM]DKK	GAGPLGIMMVVECDKK	3	568.954223632813	788.8984375	2	261.319799044407	3.82769064385212	13.0099495258873
sp|Q00839|HNRPU_HUMAN	GAGPLGIMMVVEC[CAM]DKK	GAGPLGIMMVVECDKK	3	568.954223632813	877.444763183594	1	0	16.7737618474443	1
sp|Q00839|HNRPU_HUMAN	GAGPLGIMMVVEC[CAM]DKK	GAGPLGIMMVVECDKK	3	568.954223632813	1008.48529052734	1	471.452631281145	16.1617525141073	6.02419688634118
sp|Q00839|HNRPU_HUMAN	GAGPLGIMMVVEC[CAM]DKK	GAGPLGIMMVVECDKK	3	568.954223632813	1139.52575683594	1	36.5122309917396	5.06672780761792	3.79977607535386
sp|Q00839|HNRPU_HUMAN	GAGPLGIMMVVEC[CAM]DKK	GAGPLGIMMVVECDKK	3	568.954223632813	1252.60986328125	1	78.9593382442973	2.62820835785446	7.60741487489047
sp|Q00839|HNRPU_HUMAN	GASDGGLDLSGN[Dea]GPEMAPRGGAEEDDLAAQLR	GASDGGLDLSGNGPEMAPRGGAEEDDLAAQLR	4	782.611267089844	786.362854003906	1	994.255622149188	14.0054228309494	7.51395988174087
sp|Q00839|HNRPU_HUMAN	GASDGGLDLSGN[Dea]GPEMAPRGGAEEDDLAAQLR	GASDGGLDLSGNGPEMAPRGGAEEDDLAAQLR	4	782.611267089844	1030.51635742188	1	225.641394375914	9.24332904443327	6.29482685147873
sp|Q00839|HNRPU_HUMAN	GASDGGLDLSGN[Dea]GPEMAPRGGAEEDDLAAQLR	GASDGGLDLSGNGPEMAPRGGAEEDDLAAQLR	4	782.611267089844	1102.46472167969	1	101.555026844666	10.5336756882946	5.21134414326344
sp|Q00839|HNRPU_HUMAN	GASDGGLDLSGN[Dea]GPEMAPRGGAEEDDLAAQLR	GASDGGLDLSGNGPEMAPRGGAEEDDLAAQLR	4	782.611267089844	1159.55895996094	1	75.12724203348	8.56052933448921	4.74378609445182
sp|Q00839|HNRPU_HUMAN	GASDGGLDLSGN[Dea]GPEMAPRGGAEEDDLAAQLR	GASDGGLDLSGNGPEMAPRGGAEEDDLAAQLR	4	782.611267089844	1230.59606933594	1	72.4189750690085	6.39976305938805	3.99666365881924
sp|Q00839|HNRPU_HUMAN	GASDGGLDLSGN[Dea]GPEMAPRGGAEEDDLAAQLR	GASDGGLDLSGNGPEMAPRGGAEEDDLAAQLR	4	782.611267089844	1344.63903808594	1	0	2.54011660508048	1
sp|Q00839|HNRPU_HUMAN	GASDGGLDLSGNGPEMAPRGGAEEDDLAAQLR	GASDGGLDLSGNGPEMAPRGGAEEDDLAAQLR	3	1042.81799316406	1227.58752441406	2	116.518993196913	0.0971145366977718	170.137871427349
sp|Q00839|HNRPU_HUMAN	GASDGGLDLSGNGPEMAPRGGAEEDDLAAQLR	GASDGGLDLSGNGPEMAPRGGAEEDDLAAQLR	3	1042.81799316406	1370.15380859375	2	0	0.0499810909090909	1
sp|Q00839|HNRPU_HUMAN	GASDGGLDLSGNGPEMAPRGGAEEDDLAAQLR	GASDGGLDLSGNGPEMAPRGGAEEDDLAAQLR	3	1042.81799316406	1398.66455078125	2	38.8499944151772	0.0499810909090909	330.484670188326
sp|Q00839|HNRPU_HUMAN	GASDGGLDLSGNGPEMAPRGGAEEDDLAAQLR	GASDGGLDLSGNGPEMAPRGGAEEDDLAAQLR	3	1042.81799316406	1456.17797851563	2	0	3.22135477545625	1
sp|Q00839|HNRPU_HUMAN	GASDGGLDLSGNGPEMAPRGGAEEDDLAAQLR	GASDGGLDLSGNGPEMAPRGGAEEDDLAAQLR	3	1042.81799316406	1499.69396972656	2	38.8478206505985	0.0499810909090909	330.484680254872
sp|Q00839|HNRPU_HUMAN	GASDGGLDLSGNGPEMAPRGGAEEDDLAAQLR	GASDGGLDLSGNGPEMAPRGGAEEDDLAAQLR	3	1042.81799316406	1597.79284667969	1	233.094625579106	1.4742375607771	14.2371339770548
sp|Q00839|HNRPU_HUMAN	QAAASVNTQDLIFNR	QAAASVNTQDLIFNR	2	824.426086425781	1099.53784179688	1	136.265263748788	9.93866053629159	3.76329637908335
sp|Q00839|HNRPU_HUMAN	QAAASVNTQDLIFNR	QAAASVNTQDLIFNR	2	824.426086425781	1120.57458496094	1	193.245255499693	10.4418726512262	5.86246912206789
sp|Q00839|HNRPU_HUMAN	QAAASVNTQDLIFNR	QAAASVNTQDLIFNR	2	824.426086425781	1219.64294433594	1	1829.50272800619	6.01165674358275	25.2270597126564
sp|Q00839|HNRPU_HUMAN	QAAASVNTQDLIFNR	QAAASVNTQDLIFNR	2	824.426086425781	1306.67504882813	1	30.5127592078731	2.60175088656823	5.77141324019918
sp|Q00839|HNRPU_HUMAN	QAAASVNTQDLIFNR	QAAASVNTQDLIFNR	2	824.426086425781	1377.71215820313	1	38.8192428021294	1.69056884746639	9.76869990841153
sp|Q00839|HNRPU_HUMAN	QAAASVNTQDLIFNR	QAAASVNTQDLIFNR	2	824.426086425781	1448.74926757813	1	77.6843176855513	0.115647957680114	285.647935833807
sp|Q00839|HNRPU_HUMAN	QFGAFLC[CAM]MR	QFGAFLCMR	2	565.267700195313	333.155731201172	1	516.713155422927	12.132145260095	5.33266192050347
sp|Q00839|HNRPU_HUMAN	QFGAFLC[CAM]MR	QFGAFLCMR	2	565.267700195313	579.274169921875	1	908.84000761241	15.8711485706325	9.1693970531041
sp|Q00839|HNRPU_HUMAN	QFGAFLC[CAM]MR	QFGAFLCMR	2	565.267700195313	726.342590332031	1	1339.55269095953	19.180905074417	8.51721731264417
sp|Q00839|HNRPU_HUMAN	QFGAFLC[CAM]MR	QFGAFLCMR	2	565.267700195313	797.379699707031	1	706.062838949857	19.3404410231222	6.02488677294289
sp|Q00839|HNRPU_HUMAN	QFGAFLC[CAM]MR	QFGAFLCMR	2	565.267700195313	854.401123046875	1	0	14.1929498482383	1
sp|Q00839|HNRPU_HUMAN	QFGAFLC[CAM]MR	QFGAFLCMR	2	565.267700195313	1001.46954345703	1	129.633997172964	10.4725136288979	4.80992816728963
sp|Q01105|SET_HUMAN	[PGE]-ESSPDGSEN[Dea]LHFK	ESSPDGSENLHFK	3	477.212524414063	383.156127929688	1	3842.56166636804	9.00067553787926	32.3592453082414
sp|Q01105|SET_HUMAN	[PGE]-ESSPDGSEN[Dea]LHFK	ESSPDGSENLHFK	3	477.212524414063	659.351135253906	1	1638.64136840522	10.7090534044523	10.7939643222229
sp|Q01105|SET_HUMAN	[PGE]-ESSPDGSEN[Dea]LHFK	ESSPDGSENLHFK	3	477.212524414063	788.393737792969	1	1496.98699407741	9.47224779197976	13.6186239395897
sp|Q01105|SET_HUMAN	[PGE]-ESSPDGSEN[Dea]LHFK	ESSPDGSENLHFK	3	477.212524414063	875.42578125	1	419.619172495208	5.38866938795418	10.6750013379576
sp|Q01105|SET_HUMAN	[PGE]-ESSPDGSEN[Dea]LHFK	ESSPDGSENLHFK	3	477.212524414063	886.306091308594	1	38.8098697722275	0.0795309319073042	207.65077360692
sp|Q01105|SET_HUMAN	[PGE]-ESSPDGSEN[Dea]LHFK	ESSPDGSENLHFK	3	477.212524414063	932.447204589844	1	56.9501780704136	5.16690513142093	3.05051997192128
sp|Q01105|SET_HUMAN	[PGE]-ESSPDGSENLHFK	ESSPDGSENLHFK	3	476.884521484375	498.183074951172	1	1708.43753066946	7.86463856811017	22.5358744833548
sp|Q01105|SET_HUMAN	[PGE]-ESSPDGSENLHFK	ESSPDGSENLHFK	3	476.884521484375	642.236572265625	1	525.781826327307	4.70700940041082	17.0615526887087
sp|Q01105|SET_HUMAN	[PGE]-ESSPDGSENLHFK	ESSPDGSENLHFK	3	476.884521484375	787.409729003906	1	558.059717951131	8.57346079532639	9.79920696185174
sp|Q01105|SET_HUMAN	[PGE]-ESSPDGSENLHFK	ESSPDGSENLHFK	3	476.884521484375	874.441772460938	1	576.747414090939	3.86310849356841	14.1082131621857
sp|Q01105|SET_HUMAN	[PGE]-ESSPDGSENLHFK	ESSPDGSENLHFK	3	476.884521484375	885.322082519531	1	155.3790004225	1.59715654597448	22.0873632172837
sp|Q01105|SET_HUMAN	[PGE]-ESSPDGSENLHFK	ESSPDGSENLHFK	3	476.884521484375	931.463195800781	1	464.989672755063	8.73077167537635	5.87489336933652
sp|Q01105|SET_HUMAN	IDEFETVEVK	IDEFETVEVK	2	604.805908203125	575.339904785156	1	201.269701567989	14.5739580909962	3.95197371705763
sp|Q01105|SET_HUMAN	IDEFETVEVK	IDEFETVEVK	2	604.805908203125	704.382507324219	1	318.676716750359	25.5347319537755	3.57753539969097
sp|Q01105|SET_HUMAN	IDEFETVEVK	IDEFETVEVK	2	604.805908203125	851.450927734375	1	2466.43057192219	12.8402899718468	16.0121133247296
sp|Q01105|SET_HUMAN	IDEFETVEVK	IDEFETVEVK	2	604.805908203125	963.430541992188	1	222.893836486897	10.7680994938068	5.11396499968153
sp|Q01105|SET_HUMAN	IDEFETVEVK	IDEFETVEVK	2	604.805908203125	980.493530273438	1	583.311712790155	19.5597283154956	6.46447801615108
sp|Q01105|SET_HUMAN	IDEFETVEVK	IDEFETVEVK	2	604.805908203125	1095.5205078125	1	2402.67196474804	13.6137098384897	13.6764339941202
sp|Q01105|SET_HUMAN	LIEESAQENLK	LIEESAQENLK	2	637.335327148438	702.378051757813	1	0	10.5035825441291	1
sp|Q01105|SET_HUMAN	LIEESAQENLK	LIEESAQENLK	2	637.335327148438	789.410095214844	1	7052.71798249953	13.6151428612529	44.5697660466032
sp|Q01105|SET_HUMAN	LIEESAQENLK	LIEESAQENLK	2	637.335327148438	918.452697753906	1	2014.14752369328	18.3186728556786	11.2422209525007
sp|Q01105|SET_HUMAN	LIEESAQENLK	LIEESAQENLK	2	637.335327148438	1014.47381591797	1	378.265429734997	10.1926030629014	6.68903705604811
sp|Q01105|SET_HUMAN	LIEESAQENLK	LIEESAQENLK	2	637.335327148438	1047.49523925781	1	3934.64849671593	11.8986994458754	30.1306972565241
sp|Q01105|SET_HUMAN	LIEESAQENLK	LIEESAQENLK	2	637.335327148438	1160.57934570313	1	1517.197752402	7.40404694329599	15.6901178447147
sp|Q01105|SET_HUMAN	QEVKLIEESAQEN[Dea]LK	QEVKLIEESAQENLK	3	586.975524902344	632.325012207031	1	3690.5963151287	23.2305594399446	8.50151963946574
sp|Q01105|SET_HUMAN	QEVKLIEESAQEN[Dea]LK	QEVKLIEESAQENLK	3	586.975524902344	703.362121582031	1	264.353671852685	24.9778714690247	3.99082382269992
sp|Q01105|SET_HUMAN	QEVKLIEESAQEN[Dea]LK	QEVKLIEESAQENLK	3	586.975524902344	790.394104003906	1	397.66941085297	24.411405672199	3.91403671656406
sp|Q01105|SET_HUMAN	QEVKLIEESAQEN[Dea]LK	QEVKLIEESAQENLK	3	586.975524902344	1274.6474609375	1	77.8985711191214	2.24732505962426	7.34434620083252
sp|Q01105|SET_HUMAN	QEVKLIEESAQEN[Dea]LK	QEVKLIEESAQENLK	3	586.975524902344	1402.74243164063	1	349.623865123606	0.0499810909090909	706.028193438828
sp|Q01105|SET_HUMAN	QEVKLIEESAQEN[Dea]LK	QEVKLIEESAQENLK	3	586.975524902344	1501.81079101563	1	38.8499999998747	0.0499810909090909	330.484680254878
sp|Q01105|SET_HUMAN	QEVKLIEESAQENLK	QEVKLIEESAQENLK	3	586.647521972656	631.340942382813	1	3285.80284923557	18.3866338814293	12.5246043704089
sp|Q01105|SET_HUMAN	QEVKLIEESAQENLK	QEVKLIEESAQENLK	3	586.647521972656	702.378051757813	1	2146.75853190993	24.3361723020185	7.12491533685581
sp|Q01105|SET_HUMAN	QEVKLIEESAQENLK	QEVKLIEESAQENLK	3	586.647521972656	1056.55712890625	1	595.360240848645	10.5111715760035	8.16132658185842
sp|Q01105|SET_HUMAN	QEVKLIEESAQENLK	QEVKLIEESAQENLK	3	586.647521972656	1273.66345214844	1	3059.18317908154	3.81013258472517	57.6917834908351
sp|Q01105|SET_HUMAN	QEVKLIEESAQENLK	QEVKLIEESAQENLK	3	586.647521972656	1401.75842285156	1	155.393502770009	0.0499810909090909	661.080230802342
sp|Q01105|SET_HUMAN	QEVKLIEESAQENLK	QEVKLIEESAQENLK	3	586.647521972656	1500.82678222656	1	0	0.0499810909090909	1
sp|Q01130|SRSF2_HUMAN	[1Ac]-LSTMGEVDPPPRGYSK	LSTMGEVDPPPRGYSK	2	888.435241699219	875.381530761719	1	128.813414918254	10.1248707057466	3.39978703711438
sp|Q01130|SRSF2_HUMAN	[1Ac]-LSTMGEVDPPPRGYSK	LSTMGEVDPPPRGYSK	2	888.435241699219	972.434265136719	1	53.0716615678833	6.32861784885421	4.17849199847026
sp|Q01130|SRSF2_HUMAN	[1Ac]-LSTMGEVDPPPRGYSK	LSTMGEVDPPPRGYSK	2	888.435241699219	1069.48706054688	1	78.2964991483353	4.79731594819684	8.82210645058312
sp|Q01130|SRSF2_HUMAN	[1Ac]-LSTMGEVDPPPRGYSK	LSTMGEVDPPPRGYSK	2	888.435241699219	1166.53979492188	1	115.939337026151	4.67174078781106	6.67084656289955
sp|Q01130|SRSF2_HUMAN	[1Ac]-LSTMGEVDPPPRGYSK	LSTMGEVDPPPRGYSK	2	888.435241699219	1301.6484375	1	461.156897978831	3.45079906497059	25.7085159111302
sp|Q01130|SRSF2_HUMAN	[1Ac]-LSTMGEVDPPPRGYSK	LSTMGEVDPPPRGYSK	2	888.435241699219	1322.64086914063	1	59.165346935861	2.78997215216089	6.20296375310624
sp|Q01130|SRSF2_HUMAN	[1Ac]-YTLN[Dea]DVKLSTMGEVDPPPRGYSR	YTLNDVKLSTMGEVDPPPRGYSR	3	880.098754882813	990.514221191406	1	92.1097364163617	8.92286720935214	3.24672965327635
sp|Q01130|SRSF2_HUMAN	[1Ac]-YTLN[Dea]DVKLSTMGEVDPPPRGYSR	YTLNDVKLSTMGEVDPPPRGYSR	3	880.098754882813	1077.54626464844	1	244.725281224789	11.6367222944703	6.4215122141605
sp|Q01130|SRSF2_HUMAN	[1Ac]-YTLN[Dea]DVKLSTMGEVDPPPRGYSR	YTLNDVKLSTMGEVDPPPRGYSR	3	880.098754882813	1178.59399414063	1	331.755575867307	8.28943204412054	7.38859797232961
sp|Q01130|SRSF2_HUMAN	[1Ac]-YTLN[Dea]DVKLSTMGEVDPPPRGYSR	YTLNDVKLSTMGEVDPPPRGYSR	3	880.098754882813	1309.63439941406	1	195.705206681025	10.8959381398096	4.58763982452701
sp|Q01130|SRSF2_HUMAN	[1Ac]-YTLN[Dea]DVKLSTMGEVDPPPRGYSR	YTLNDVKLSTMGEVDPPPRGYSR	3	880.098754882813	1366.65588378906	1	0	7.39457231684875	1
sp|Q01130|SRSF2_HUMAN	[1Ac]-YTLN[Dea]DVKLSTMGEVDPPPRGYSR	YTLNDVKLSTMGEVDPPPRGYSR	3	880.098754882813	1495.69848632813	1	0	3.41462514997793	1
sp|Q01130|SRSF2_HUMAN	[1Ac]-YTLNDVKLSTMGEVDPPPRGYSR	YTLNDVKLSTMGEVDPPPRGYSR	3	879.770751953125	989.530212402344	1	1236.39294019856	8.62126063843303	14.1352438826424
sp|Q01130|SRSF2_HUMAN	[1Ac]-YTLNDVKLSTMGEVDPPPRGYSR	YTLNDVKLSTMGEVDPPPRGYSR	3	879.770751953125	1076.56225585938	1	549.281292870842	8.68548542169835	7.78638104562446
sp|Q01130|SRSF2_HUMAN	[1Ac]-YTLNDVKLSTMGEVDPPPRGYSR	YTLNDVKLSTMGEVDPPPRGYSR	3	879.770751953125	1143.59057617188	1	311.904688891549	9.2659079889591	6.18573864743575
sp|Q01130|SRSF2_HUMAN	[1Ac]-YTLNDVKLSTMGEVDPPPRGYSR	YTLNDVKLSTMGEVDPPPRGYSR	3	879.770751953125	1177.60998535156	1	203.988431808876	3.82524661935399	9.22069557656549
sp|Q01130|SRSF2_HUMAN	[1Ac]-YTLNDVKLSTMGEVDPPPRGYSR	YTLNDVKLSTMGEVDPPPRGYSR	3	879.770751953125	1308.650390625	1	118.035969929125	6.27481716442591	7.18298858457621
sp|Q01130|SRSF2_HUMAN	[1Ac]-YTLNDVKLSTMGEVDPPPRGYSR	YTLNDVKLSTMGEVDPPPRGYSR	3	879.770751953125	1460.69506835938	1	91.6275407232719	3.92809161973078	7.49840035935122
sp|Q01130|SRSF2_HUMAN	[CRM]-GDLVAGDMADMADEADR	GDLVAGDMADMADEADR	2	897.867065429688	807.330139160156	1	257.047171266114	7.65831759098145	5.29107230354494
sp|Q01130|SRSF2_HUMAN	[CRM]-GDLVAGDMADMADEADR	GDLVAGDMADMADEADR	2	897.867065429688	993.394226074219	1	171.900590774546	8.16393791368377	3.94819956583946
sp|Q01130|SRSF2_HUMAN	[CRM]-GDLVAGDMADMADEADR	GDLVAGDMADMADEADR	2	897.867065429688	1124.43469238281	1	571.36488370548	4.93435895735597	13.2217461535228
sp|Q01130|SRSF2_HUMAN	[CRM]-GDLVAGDMADMADEADR	GDLVAGDMADMADEADR	2	897.867065429688	1239.46166992188	1	38.7432515894864	2.54427269794101	6.48677776178322
sp|Q01130|SRSF2_HUMAN	[CRM]-GDLVAGDMADMADEADR	GDLVAGDMADMADEADR	2	897.867065429688	1296.48315429688	1	95.7928894230511	0.169464690381843	102.75436456091
sp|Q01130|SRSF2_HUMAN	[CRM]-GDLVAGDMADMADEADR	GDLVAGDMADMADEADR	2	897.867065429688	1367.52026367188	1	30.5377724227266	2.39411091815463	6.27467476530113
sp|Q01130|SRSF2_HUMAN	PIYVD[Dhy]GVR	PIYVDGVR	2	450.750518798828	428.225219726563	1	655.745725504792	20.1287217398148	5.06408295910563
sp|Q01130|SRSF2_HUMAN	PIYVD[Dhy]GVR	PIYVDGVR	2	450.750518798828	527.293640136719	1	0	18.5677105070906	1
sp|Q01130|SRSF2_HUMAN	PIYVD[Dhy]GVR	PIYVDGVR	2	450.750518798828	627.313659667969	1	351.165704489348	14.1100907453692	6.41025742453491
sp|Q01130|SRSF2_HUMAN	PIYVD[Dhy]GVR	PIYVDGVR	2	450.750518798828	690.35693359375	1	3280.71264778053	21.4684147188351	10.8518565964155
sp|Q01130|SRSF2_HUMAN	PIYVD[Dhy]GVR	PIYVDGVR	2	450.750518798828	726.382080078125	1	130.022473452	19.4412013345414	3.61512732020771
sp|Q01130|SRSF2_HUMAN	PIYVD[Dhy]GVR	PIYVDGVR	2	450.750518798828	803.441040039063	1	558.448759123075	16.2229081290498	6.90632707152345
sp|Q01130|SRSF2_HUMAN	PIYVDGVR	PIYVDGVR	2	459.755798339844	446.235778808594	1	1202.90787402985	23.2450612178492	8.95836096819341
sp|Q01130|SRSF2_HUMAN	PIYVDGVR	PIYVDGVR	2	459.755798339844	545.30419921875	1	137.085572923857	19.3845755243655	3.82367631008107
sp|Q01130|SRSF2_HUMAN	PIYVDGVR	PIYVDGVR	2	459.755798339844	588.302795410156	1	8079.22104595389	35.6933918227272	19.146226995288
sp|Q01130|SRSF2_HUMAN	PIYVDGVR	PIYVDGVR	2	459.755798339844	708.367492675781	1	215.508135846225	20.329678021197	3.15785472289861
sp|Q01130|SRSF2_HUMAN	PIYVDGVR	PIYVDGVR	2	459.755798339844	744.392639160156	1	197.328751797385	16.7895526268073	3.02808425986455
sp|Q01130|SRSF2_HUMAN	PIYVDGVR	PIYVDGVR	2	459.755798339844	821.451599121094	1	278.124728143041	17.4776915158798	5.71726816823967
sp|Q01469|FABP5_HUMAN	[1Ac]-GELQQVT[Dhy]AR	GELQQVTAR	2	513.272338867188	329.193176269531	1	1142.61619034928	24.8548611374539	5.39024486853644
sp|Q01469|FABP5_HUMAN	[1Ac]-GELQQVT[Dhy]AR	GELQQVTAR	2	513.272338867188	342.165954589844	1	243.80476574934	17.0365838591298	3.53425770991369
sp|Q01469|FABP5_HUMAN	[1Ac]-GELQQVT[Dhy]AR	GELQQVTAR	2	513.272338867188	470.224548339844	1	0	20.2791985534826	1
sp|Q01469|FABP5_HUMAN	[1Ac]-GELQQVT[Dhy]AR	GELQQVTAR	2	513.272338867188	556.320190429688	1	111.170134855768	15.6523191395732	3.83917324014752
sp|Q01469|FABP5_HUMAN	[1Ac]-GELQQVT[Dhy]AR	GELQQVTAR	2	513.272338867188	684.378723144531	1	1834.3353325027	21.8497634055754	9.73121158564943
sp|Q01469|FABP5_HUMAN	[1Ac]-GELQQVT[Dhy]AR	GELQQVTAR	2	513.272338867188	780.388671875	1	814.557179042262	18.7553194700723	6.41738655684713
sp|Q01469|FABP5_HUMAN	[1Ac]-GELQQVTAR	GELQQVTAR	2	522.277648925781	574.330749511719	1	520.800154475428	15.4494746143492	7.16506710708193
sp|Q01469|FABP5_HUMAN	[1Ac]-GELQQVTAR	GELQQVTAR	2	522.277648925781	598.283142089844	1	0	19.4342694233444	1
sp|Q01469|FABP5_HUMAN	[1Ac]-GELQQVTAR	GELQQVTAR	2	522.277648925781	702.389343261719	1	630.31511669751	14.599861275017	6.60009178667448
sp|Q01469|FABP5_HUMAN	[1Ac]-GELQQVTAR	GELQQVTAR	2	522.277648925781	798.399230957031	1	673.144785738146	16.7067167514098	6.29130406664174
sp|Q01469|FABP5_HUMAN	[1Ac]-GELQQVTAR	GELQQVTAR	2	522.277648925781	944.515991210938	1	200.34132302294	11.2855546933006	5.4610898520101
sp|Q01469|FABP5_HUMAN	[1Ac]-GELQQVTAR	GELQQVTAR	2	522.277648925781	1025.53747558594	1	138.768270294938	4.5339561821753	7.77696155348825
sp|Q01469|FABP5_HUMAN	GDC[CAM]TIIC[CAM]DPKAMAGMK	GDCTIICDPKAMAGMK	3	589.934753417969	406.211853027344	1	560.343881842417	12.438342075205	6.3169789508137
sp|Q01469|FABP5_HUMAN	GDC[CAM]TIIC[CAM]DPKAMAGMK	GDCTIICDPKAMAGMK	3	589.934753417969	608.289489746094	1	1635.76188486732	12.5588909761553	12.3850549891448
sp|Q01469|FABP5_HUMAN	GDC[CAM]TIIC[CAM]DPKAMAGMK	GDCTIICDPKAMAGMK	3	589.934753417969	667.835083007813	2	1419.16064224004	7.47345251763993	18.1283946186038
sp|Q01469|FABP5_HUMAN	GDC[CAM]TIIC[CAM]DPKAMAGMK	GDCTIICDPKAMAGMK	3	589.934753417969	833.437194824219	1	193.848434152898	10.8964306753631	4.63249420679699
sp|Q01469|FABP5_HUMAN	GDC[CAM]TIIC[CAM]DPKAMAGMK	GDCTIICDPKAMAGMK	3	589.934753417969	1032.41247558594	1	256.330897390141	4.63328545344053	16.6238017259563
sp|Q01469|FABP5_HUMAN	GDC[CAM]TIIC[CAM]DPKAMAGMK	GDCTIICDPKAMAGMK	3	589.934753417969	1108.49475097656	1	385.838458795067	4.50481728840247	8.82219309326855
sp|Q01469|FABP5_HUMAN	GELQQVTAR	GELQQVTAR	2	501.272369384766	246.156066894531	1	1266.10781882419	16.5611933545233	10.646507814483
sp|Q01469|FABP5_HUMAN	GELQQVTAR	GELQQVTAR	2	501.272369384766	347.203735351563	1	98.2905142696753	13.5491559327434	3.60162375582306
sp|Q01469|FABP5_HUMAN	GELQQVTAR	GELQQVTAR	2	501.272369384766	446.272155761719	1	10039.4754935542	21.6019841556097	44.755427980274
sp|Q01469|FABP5_HUMAN	GELQQVTAR	GELQQVTAR	2	501.272369384766	574.330749511719	1	155.288420299815	16.6102462907694	5.05485455866612
sp|Q01469|FABP5_HUMAN	GELQQVTAR	GELQQVTAR	2	501.272369384766	702.389343261719	1	276.929432612965	20.0373970357766	4.54165932606497
sp|Q01469|FABP5_HUMAN	GELQQVTAR	GELQQVTAR	2	501.272369384766	944.515991210938	1	0	9.84174735456977	1
sp|Q01469|FABP5_HUMAN	LAIGVGLER	LAIGVGLER	2	464.284729003906	185.128448486328	1	553.954947448406	19.0035353357032	3.75333875811288
sp|Q01469|FABP5_HUMAN	LAIGVGLER	LAIGVGLER	2	464.284729003906	355.233978271484	1	0	18.4633067829398	1
sp|Q01469|FABP5_HUMAN	LAIGVGLER	LAIGVGLER	2	464.284729003906	417.24560546875	1	812.135070195752	26.6995838360768	5.47178031885751
sp|Q01469|FABP5_HUMAN	LAIGVGLER	LAIGVGLER	2	464.284729003906	464.284729003906	2	337.093656508757	25.6845271816724	4.46951375131178
sp|Q01469|FABP5_HUMAN	LAIGVGLER	LAIGVGLER	2	464.284729003906	573.335510253906	1	1443.97173050986	18.3585200554929	7.96917882711022
sp|Q01469|FABP5_HUMAN	LAIGVGLER	LAIGVGLER	2	464.284729003906	743.441040039063	1	514.143759206667	16.1011848170603	6.15758640827006
sp|Q01469|FABP5_HUMAN	TC[CAM]TVNNMVC[CAM]EVVLR	TCTVNNMVCEVVLR	2	847.90478515625	1005.52197265625	1	507.899060217354	10.3079921984476	8.10617218401175
sp|Q01469|FABP5_HUMAN	TC[CAM]TVNNMVC[CAM]EVVLR	TCTVNNMVCEVVLR	2	847.90478515625	1119.56494140625	1	51.4837702316842	8.07177144432443	3.38747515503477
sp|Q01469|FABP5_HUMAN	TC[CAM]TVNNMVC[CAM]EVVLR	TCTVNNMVCEVVLR	2	847.90478515625	1233.60778808594	1	30.5172682665116	3.74622496722095	4.00895274938077
sp|Q01469|FABP5_HUMAN	TC[CAM]TVNNMVC[CAM]EVVLR	TCTVNNMVCEVVLR	2	847.90478515625	1308.5380859375	1	24.3548537345464	3.96960613525441	3.31639597327837
sp|Q01469|FABP5_HUMAN	TC[CAM]TVNNMVC[CAM]EVVLR	TCTVNNMVCEVVLR	2	847.90478515625	1332.67626953125	1	216.40377977872	4.16143182596707	8.78163959862643
sp|Q01469|FABP5_HUMAN	TC[CAM]TVNNMVC[CAM]EVVLR	TCTVNNMVCEVVLR	2	847.90478515625	1433.72387695313	1	0	2.24479598250122	1
sp|Q01518|CAP1_HUMAN	[1Ac]-EVLNQMDAR	EVLNQMDAR	2	559.268981933594	384.212921142578	1	412.749455701536	17.1893897748416	5.88831191766084
sp|Q01518|CAP1_HUMAN	[1Ac]-EVLNQMDAR	EVLNQMDAR	2	559.268981933594	620.282043457031	1	1242.01905762698	19.8454903205683	10.441364626466
sp|Q01518|CAP1_HUMAN	[1Ac]-EVLNQMDAR	EVLNQMDAR	2	559.268981933594	734.325012207031	1	750.231526677748	44.5983644449016	3.81950056357341
sp|Q01518|CAP1_HUMAN	[1Ac]-EVLNQMDAR	EVLNQMDAR	2	559.268981933594	757.354919433594	1	820.983459024002	28.9632925761006	3.93007940704297
sp|Q01518|CAP1_HUMAN	[1Ac]-EVLNQMDAR	EVLNQMDAR	2	559.268981933594	847.409057617188	1	428.494615889012	22.1468704437228	4.22911750412281
sp|Q01518|CAP1_HUMAN	[1Ac]-EVLNQMDAR	EVLNQMDAR	2	559.268981933594	946.477478027344	1	0	13.5739403626385	1
sp|Q01518|CAP1_HUMAN	ASVIEC[CAM]DLS[Pho]K	ASVIECDLSK	2	601.262145996094	427.195220947266	1	1004.91709004935	12.6359094905778	7.38498210879792
sp|Q01518|CAP1_HUMAN	ASVIEC[CAM]DLS[Pho]K	ASVIECDLSK	2	601.262145996094	542.22216796875	1	390.923864824006	11.3154282591916	7.63631581729562
sp|Q01518|CAP1_HUMAN	ASVIEC[CAM]DLS[Pho]K	ASVIECDLSK	2	601.262145996094	944.379455566406	1	184.434361502036	8.55301760849894	4.04139029881657
sp|Q01518|CAP1_HUMAN	ASVIEC[CAM]DLS[Pho]K	ASVIECDLSK	2	601.262145996094	1043.44787597656	1	278.03825812044	8.5089393695264	8.50661515688976
sp|Q01518|CAP1_HUMAN	ASVIEC[CAM]DLS[Pho]K	ASVIECDLSK	2	601.262145996094	1130.47998046875	1	24.3548521469557	3.91342614466077	3.36400495567328
sp|Q01518|CAP1_HUMAN	ASVIEC[CAM]DLS[Pho]K	ASVIECDLSK	2	601.262145996094	1183.50646972656	1	98.1936347473532	0.111541464146917	226.255547380974
sp|Q01518|CAP1_HUMAN	ASVIEC[CAM]DLSNK	ASVIECDLSNK	2	618.300476074219	258.144836425781	1	402.071336167793	25.3770829301567	4.66979444313534
sp|Q01518|CAP1_HUMAN	ASVIEC[CAM]DLSNK	ASVIECDLSNK	2	618.300476074219	736.329406738281	1	530.145893732147	19.3939603411259	6.01984819366425
sp|Q01518|CAP1_HUMAN	ASVIEC[CAM]DLSNK	ASVIECDLSNK	2	618.300476074219	865.372009277344	1	157.823848166804	9.18899526254082	3.69891468494402
sp|Q01518|CAP1_HUMAN	ASVIEC[CAM]DLSNK	ASVIECDLSNK	2	618.300476074219	978.4560546875	1	10696.8573816302	11.8485643914273	56.6866818524546
sp|Q01518|CAP1_HUMAN	ASVIEC[CAM]DLSNK	ASVIECDLSNK	2	618.300476074219	1077.52453613281	1	3362.2683999582	8.63093523469265	30.9526790669142
sp|Q01518|CAP1_HUMAN	ASVIEC[CAM]DLSNK	ASVIECDLSNK	2	618.300476074219	1164.55651855469	1	415.353667799993	2.26887633968105	21.5859830274051
sp|Q01518|CAP1_HUMAN	FQEPVPFEN[Dea]FDGGETPILVNMESSK	FQEPVPFENFDGGETPILVNMESSK	3	938.105590820313	581.259948730469	1	525.099551025099	3.79283561781824	19.5634804387449
sp|Q01518|CAP1_HUMAN	FQEPVPFEN[Dea]FDGGETPILVNMESSK	FQEPVPFENFDGGETPILVNMESSK	3	938.105590820313	706.673706054688	3	37.6704498016448	0.0824827672521765	194.345523068352
sp|Q01518|CAP1_HUMAN	FQEPVPFEN[Dea]FDGGETPILVNMESSK	FQEPVPFENFDGGETPILVNMESSK	3	938.105590820313	794.371276855469	1	150.545337073685	7.43451986413229	3.71775091236871
sp|Q01518|CAP1_HUMAN	FQEPVPFEN[Dea]FDGGETPILVNMESSK	FQEPVPFENFDGGETPILVNMESSK	3	938.105590820313	845.419189453125	1	79.2269773543786	6.35825818183871	4.37423170484572
sp|Q01518|CAP1_HUMAN	FQEPVPFEN[Dea]FDGGETPILVNMESSK	FQEPVPFENFDGGETPILVNMESSK	3	938.105590820313	907.455322265625	1	52.824818698133	6.55312036690487	4.13185969418661
sp|Q01518|CAP1_HUMAN	FQEPVPFEN[Dea]FDGGETPILVNMESSK	FQEPVPFENFDGGETPILVNMESSK	3	938.105590820313	1020.53942871094	1	313.039740291259	4.45992833592933	8.40924291033101
sp|Q01518|CAP1_HUMAN	FQEPVPFENFDGGETPILVNMESSK	FQEPVPFENFDGGETPILVNMESSK	3	937.777587890625	581.259948730469	1	149.910651724788	3.84218381408182	7.72563120430808
sp|Q01518|CAP1_HUMAN	FQEPVPFENFDGGETPILVNMESSK	FQEPVPFENFDGGETPILVNMESSK	3	937.777587890625	907.455322265625	1	153.212313040351	6.24559084711828	5.26246215045104
sp|Q01518|CAP1_HUMAN	FQEPVPFENFDGGETPILVNMESSK	FQEPVPFENFDGGETPILVNMESSK	3	937.777587890625	919.435485839844	2	0	11.9570972941382	1
sp|Q01518|CAP1_HUMAN	FQEPVPFENFDGGETPILVNMESSK	FQEPVPFENFDGGETPILVNMESSK	3	937.777587890625	1020.53942871094	1	105.68810109296	4.03192884614865	3.8739542601443
sp|Q01518|CAP1_HUMAN	FQEPVPFENFDGGETPILVNMESSK	FQEPVPFENFDGGETPILVNMESSK	3	937.777587890625	1117.59216308594	1	191.559346388532	5.44254394302163	6.72367105576316
sp|Q01518|CAP1_HUMAN	FQEPVPFENFDGGETPILVNMESSK	FQEPVPFENFDGGETPILVNMESSK	3	937.777587890625	1332.62854003906	2	136.180795559938	2.52580236139026	12.185540537669
sp|Q01518|CAP1_HUMAN	NEAPQQC[CAM]QSATVLLAK	NEAPQQCQSATVLLAK	3	586.633178710938	543.386474609375	1	0	0.0751005158959426	1
sp|Q01518|CAP1_HUMAN	NEAPQQC[CAM]QSATVLLAK	NEAPQQCQSATVLLAK	3	586.633178710938	609.829162597656	2	767.616662480817	2.63829721688968	45.516490410717
sp|Q01518|CAP1_HUMAN	NEAPQQC[CAM]QSATVLLAK	NEAPQQCQSATVLLAK	3	586.633178710938	644.434143066406	1	105.794495128342	0.0499810909090909	362.829536532847
sp|Q01518|CAP1_HUMAN	NEAPQQC[CAM]QSATVLLAK	NEAPQQCQSATVLLAK	3	586.633178710938	715.471252441406	1	117.978610096212	0.177419917459531	279.751787854547
sp|Q01518|CAP1_HUMAN	NEAPQQC[CAM]QSATVLLAK	NEAPQQCQSATVLLAK	3	586.633178710938	802.503295898438	1	156.090974336475	0.0499810909090909	660.969361628292
sp|Q01518|CAP1_HUMAN	NEAPQQC[CAM]QSATVLLAK	NEAPQQCQSATVLLAK	3	586.633178710938	1114.45825195313	1	219.997566606687	0.207607738553003	169.878598024086
sp|Q01844|EWS_HUMAN	[AAR]-GGMQEMLPGPPGGPGGRR	GGMQEMLPGPPGGPGGRR	3	593.631164550781	599.337219238281	1	325.052373199718	22.2081166784614	5.63073050662969
sp|Q01844|EWS_HUMAN	[AAR]-GGMQEMLPGPPGGPGGRR	GGMQEMLPGPPGGPGGRR	3	593.631164550781	656.358703613281	1	264.958714342919	13.0475683515987	6.02159339827374
sp|Q01844|EWS_HUMAN	[AAR]-GGMQEMLPGPPGGPGGRR	GGMQEMLPGPPGGPGGRR	3	593.631164550781	850.464233398438	1	3645.49491967646	10.1704088030501	35.0533336490415
sp|Q01844|EWS_HUMAN	[AAR]-GGMQEMLPGPPGGPGGRR	GGMQEMLPGPPGGPGGRR	3	593.631164550781	907.485656738281	1	1059.31049334887	12.5392070089331	9.05123966420366
sp|Q01844|EWS_HUMAN	[AAR]-GGMQEMLPGPPGGPGGRR	GGMQEMLPGPPGGPGGRR	3	593.631164550781	929.421936035156	1	1003.08254688367	17.5765089260473	7.04452467633793
sp|Q01844|EWS_HUMAN	[AAR]-GGMQEMLPGPPGGPGGRR	GGMQEMLPGPPGGPGGRR	3	593.631164550781	1004.53845214844	1	163.374142607434	9.67793394113596	4.34073289509087
sp|Q01844|EWS_HUMAN	ATPPDEYSVTADGK	ATPPDEYSVTADGK	2	725.838439941406	390.198333740234	1	177.597648217819	2.51826272131797	8.03656240771984
sp|Q01844|EWS_HUMAN	ATPPDEYSVTADGK	ATPPDEYSVTADGK	2	725.838439941406	491.246002197266	1	0	2.55402677162538	1
sp|Q01844|EWS_HUMAN	ATPPDEYSVTADGK	ATPPDEYSVTADGK	2	725.838439941406	677.346435546875	1	33.9116997659966	3.02657670318021	5.16444979083904
sp|Q01844|EWS_HUMAN	ATPPDEYSVTADGK	ATPPDEYSVTADGK	2	725.838439941406	840.409790039063	1	0	2.58780360010772	1
sp|Q01844|EWS_HUMAN	ATPPDEYSVTADGK	ATPPDEYSVTADGK	2	725.838439941406	969.452392578125	1	52.8453196183797	3.3048402041274	4.32169726084474
sp|Q01844|EWS_HUMAN	ATPPDEYSVTADGK	ATPPDEYSVTADGK	2	725.838439941406	1084.47937011719	1	38.8488750753945	3.62401501544791	4.5579238496885
sp|Q01844|EWS_HUMAN	NEGPGSFGGSEQ[Dea]GYVGMSSPHDQR	NEGPGSFGGSEQGYVGMSSPHDQR	3	827.683898925781	739.348205566406	1	206.437252599051	3.56059127774511	9.99307042029947
sp|Q01844|EWS_HUMAN	NEGPGSFGGSEQ[Dea]GYVGMSSPHDQR	NEGPGSFGGSEQGYVGMSSPHDQR	3	827.683898925781	803.331848144531	1	0	4.35488174318467	1
sp|Q01844|EWS_HUMAN	NEGPGSFGGSEQ[Dea]GYVGMSSPHDQR	NEGPGSFGGSEQGYVGMSSPHDQR	3	827.683898925781	1113.51062011719	1	170.932542546182	3.93130517341776	7.83383059283365
sp|Q01844|EWS_HUMAN	NEGPGSFGGSEQ[Dea]GYVGMSSPHDQR	NEGPGSFGGSEQGYVGMSSPHDQR	3	827.683898925781	1276.57385253906	1	0	0.160508341539149	1
sp|Q01844|EWS_HUMAN	NEGPGSFGGSEQ[Dea]GYVGMSSPHDQR	NEGPGSFGGSEQGYVGMSSPHDQR	3	827.683898925781	1333.59533691406	1	116.555119676281	0.119627096067813	175.452864643325
sp|Q01844|EWS_HUMAN	NEGPGSFGGSEQ[Dea]GYVGMSSPHDQR	NEGPGSFGGSEQGYVGMSSPHDQR	3	827.683898925781	1591.68054199219	1	77.6999972292872	0.0499810909090909	330.48468528815
sp|Q01844|EWS_HUMAN	NEGPGSFGGSEQGYVGM[Oxi]SSPHDQR	NEGPGSFGGSEQGYVGMSSPHDQR	3	832.687561035156	746.310424804688	1	0	2.69859528395879	1
sp|Q01844|EWS_HUMAN	NEGPGSFGGSEQGYVGM[Oxi]SSPHDQR	NEGPGSFGGSEQGYVGMSSPHDQR	3	832.687561035156	803.331848144531	1	217.702872373913	2.68428728648651	7.44590054756631
sp|Q01844|EWS_HUMAN	NEGPGSFGGSEQGYVGM[Oxi]SSPHDQR	NEGPGSFGGSEQGYVGMSSPHDQR	3	832.687561035156	973.415588378906	1	0	1.55590766527016	1
sp|Q01844|EWS_HUMAN	NEGPGSFGGSEQGYVGM[Oxi]SSPHDQR	NEGPGSFGGSEQGYVGMSSPHDQR	3	832.687561035156	1030.43701171875	1	114.396730479979	0.196712410640865	106.657512210928
sp|Q01844|EWS_HUMAN	NEGPGSFGGSEQGYVGM[Oxi]SSPHDQR	NEGPGSFGGSEQGYVGMSSPHDQR	3	832.687561035156	1292.56884765625	1	116.540617732953	1.83057921583905	18.0497574628159
sp|Q01844|EWS_HUMAN	NEGPGSFGGSEQGYVGM[Oxi]SSPHDQR	NEGPGSFGGSEQGYVGMSSPHDQR	3	832.687561035156	1349.59033203125	1	116.547758992675	0.0499810909090909	660.969365543031
sp|Q01844|EWS_HUMAN	NEGPGSFGGSEQGYVGMSSPHDQR	NEGPGSFGGSEQGYVGMSSPHDQR	3	827.355895996094	803.331848144531	1	118.211694709321	4.54785906975324	10.3312803055157
sp|Q01844|EWS_HUMAN	NEGPGSFGGSEQGYVGMSSPHDQR	NEGPGSFGGSEQGYVGMSSPHDQR	3	827.355895996094	1014.44213867188	1	30.5281284994208	3.69847528057165	4.06150214021478
sp|Q01844|EWS_HUMAN	NEGPGSFGGSEQGYVGMSSPHDQR	NEGPGSFGGSEQGYVGMSSPHDQR	3	827.355895996094	1019.40649414063	1	0	2.53297398641587	1
sp|Q01844|EWS_HUMAN	NEGPGSFGGSEQGYVGMSSPHDQR	NEGPGSFGGSEQGYVGMSSPHDQR	3	827.355895996094	1113.51062011719	1	26.3997736108745	3.95188713801587	3.42536126894424
sp|Q01844|EWS_HUMAN	NEGPGSFGGSEQGYVGMSSPHDQR	NEGPGSFGGSEQGYVGMSSPHDQR	3	827.355895996094	1276.57385253906	1	306.61295150542	0.110907492184694	467.06044864751
sp|Q01844|EWS_HUMAN	NEGPGSFGGSEQGYVGMSSPHDQR	NEGPGSFGGSEQGYVGMSSPHDQR	3	827.355895996094	1333.59533691406	1	216.802456523944	0.0971794790505454	376.320791973634
sp|Q01844|EWS_HUMAN	SGQFDKGDFWEVAAK	SGQFDKGDFWEVAAK	3	562.270385742188	633.311706542969	2	838.090305440029	35.8575211015357	3.75571073312064
sp|Q01844|EWS_HUMAN	SGQFDKGDFWEVAAK	SGQFDKGDFWEVAAK	3	562.270385742188	703.377380371094	1	5248.14329983346	28.2073724516138	17.7659505872465
sp|Q01844|EWS_HUMAN	SGQFDKGDFWEVAAK	SGQFDKGDFWEVAAK	3	562.270385742188	770.875183105469	2	378.435584002229	12.1199407166667	6.64183485693618
sp|Q01844|EWS_HUMAN	SGQFDKGDFWEVAAK	SGQFDKGDFWEVAAK	3	562.270385742188	965.472717285156	1	987.062583010479	16.0424363056486	7.9191176608009
sp|Q01844|EWS_HUMAN	SGQFDKGDFWEVAAK	SGQFDKGDFWEVAAK	3	562.270385742188	1022.49420166016	1	550.641761255541	10.0362651251285	6.94129410770373
sp|Q01844|EWS_HUMAN	SGQFDKGDFWEVAAK	SGQFDKGDFWEVAAK	3	562.270385742188	1412.68444824219	1	0	0.0833759813729234	1
sp|Q02543|RL18A_HUMAN	AM[Oxi]IQISHARK	AMIQISHARK	2	585.82421875	219.079788208008	1	132.303639509335	10.7679286620531	3.2196526201934
sp|Q02543|RL18A_HUMAN	AM[Oxi]IQISHARK	AMIQISHARK	2	585.82421875	460.222442626953	1	707.546599109208	18.2419137607493	7.24734720478085
sp|Q02543|RL18A_HUMAN	AM[Oxi]IQISHARK	AMIQISHARK	2	585.82421875	660.338500976563	1	600.393455395245	36.3588064355182	3.17583128935959
sp|Q02543|RL18A_HUMAN	AM[Oxi]IQISHARK	AMIQISHARK	2	585.82421875	711.426025390625	1	219.259913143381	16.9949935386057	5.43758329404886
sp|Q02543|RL18A_HUMAN	AM[Oxi]IQISHARK	AMIQISHARK	2	585.82421875	797.3974609375	1	847.60028830163	20.2828912720344	6.9245560933901
sp|Q02543|RL18A_HUMAN	EFVQGC[CAM]YVIEGSSK	EFVQGCYVIEGSSK	2	801.877075195313	321.176849365234	1	81.5441969345668	4.1700964311386	4.25651828111736
sp|Q02543|RL18A_HUMAN	EFVQGC[CAM]YVIEGSSK	EFVQGCYVIEGSSK	2	801.877075195313	561.266723632813	1	0	7.66836094727251	1
sp|Q02543|RL18A_HUMAN	EFVQGC[CAM]YVIEGSSK	EFVQGCYVIEGSSK	2	801.877075195313	719.393371582031	1	224.499670125916	6.96888578583667	6.85490668669888
sp|Q02543|RL18A_HUMAN	EFVQGC[CAM]YVIEGSSK	EFVQGCYVIEGSSK	2	801.877075195313	882.456726074219	1	0	7.92759062370132	1
sp|Q02543|RL18A_HUMAN	EFVQGC[CAM]YVIEGSSK	EFVQGCYVIEGSSK	2	801.877075195313	1042.48742675781	1	159.653175708632	9.71580065234606	4.01668515124473
sp|Q02543|RL18A_HUMAN	EFVQGC[CAM]YVIEGSSK	EFVQGCYVIEGSSK	2	801.877075195313	1099.5087890625	1	246.888044742566	10.1559729661842	6.85527520232325
sp|Q02543|RL18A_HUMAN	LWIGFNR	LWIGFNR	2	453.253234863281	300.170654296875	1	990.217401968732	12.7737161901681	7.74648401818028
sp|Q02543|RL18A_HUMAN	LWIGFNR	LWIGFNR	2	453.253234863281	436.230285644531	1	3263.489913921	25.8379315198226	8.79966690322644
sp|Q02543|RL18A_HUMAN	LWIGFNR	LWIGFNR	2	453.253234863281	606.335815429688	1	1642.1224721926	17.0815333768219	7.84568764355545
sp|Q02543|RL18A_HUMAN	LWIGFNR	LWIGFNR	2	453.253234863281	792.415161132813	1	104.544363605531	8.83696264659867	3.39074047415553
sp|Q02543|RL18A_HUMAN	YC[CAM]QTVAGATTLDR	YCQTVAGATTLDR	2	728.348449707031	676.362426757813	1	148.95788976998	6.41977274647789	7.48123461796954
sp|Q02543|RL18A_HUMAN	YC[CAM]QTVAGATTLDR	YCQTVAGATTLDR	2	728.348449707031	733.383911132813	1	878.28851803388	14.3985961180196	8.1671819179575
sp|Q02543|RL18A_HUMAN	YC[CAM]QTVAGATTLDR	YCQTVAGATTLDR	2	728.348449707031	804.421020507813	1	0	10.8590588611283	1
sp|Q02543|RL18A_HUMAN	YC[CAM]QTVAGATTLDR	YCQTVAGATTLDR	2	728.348449707031	903.489440917969	1	134.496127353352	3.45450150990154	5.96136681909397
sp|Q02543|RL18A_HUMAN	YC[CAM]QTVAGATTLDR	YCQTVAGATTLDR	2	728.348449707031	1004.537109375	1	0	2.66234352931897	1
sp|Q02543|RL18A_HUMAN	YC[CAM]QTVAGATTLDR	YCQTVAGATTLDR	2	728.348449707031	1132.595703125	1	79.6263401006353	0.803531403863771	20.4854762440068
sp|Q02543|RL18A_HUMAN	YC[CAM]QTVAGATTLDRYER	YCQTVAGATTLDRYER	3	635.303771972656	738.352905273438	1	293.760479865146	14.1423970687615	4.78313790057546
sp|Q02543|RL18A_HUMAN	YC[CAM]QTVAGATTLDRYER	YCQTVAGATTLDRYER	3	635.303771972656	851.371643066406	1	127.413563669255	14.9161527588933	3.08454428566673
sp|Q02543|RL18A_HUMAN	YC[CAM]QTVAGATTLDRYER	YCQTVAGATTLDRYER	3	635.303771972656	851.43701171875	1	230.610184249232	11.8173713276218	4.10123741517258
sp|Q02543|RL18A_HUMAN	YC[CAM]QTVAGATTLDRYER	YCQTVAGATTLDRYER	3	635.303771972656	943.446716308594	2	676.631788103843	12.7446285962441	5.90005979513545
sp|Q02543|RL18A_HUMAN	YC[CAM]QTVAGATTLDRYER	YCQTVAGATTLDRYER	3	635.303771972656	1053.46691894531	1	87.5084491303393	8.40003028339821	4.6226052996965
sp|Q02543|RL18A_HUMAN	YC[CAM]QTVAGATTLDRYER	YCQTVAGATTLDRYER	3	635.303771972656	1053.53234863281	1	506.376354443129	11.8125290263976	7.63869073328453
sp|Q02790|FKBP4_HUMAN	ALEFDNVALHAEGRR	ALEFDNVALHAEGRR	4	425.223419189453	487.253112792969	2	471.169246795671	22.1723573650693	5.33077025021052
sp|Q02790|FKBP4_HUMAN	ALEFDNVALHAEGRR	ALEFDNVALHAEGRR	4	425.223419189453	517.284118652344	1	1353.91315866608	23.2384671126638	6.29583165857825
sp|Q02790|FKBP4_HUMAN	ALEFDNVALHAEGRR	ALEFDNVALHAEGRR	4	425.223419189453	576.266418457031	1	420.790627113429	18.8198577967262	5.23362973286488
sp|Q02790|FKBP4_HUMAN	ALEFDNVALHAEGRR	ALEFDNVALHAEGRR	4	425.223419189453	588.321228027344	1	560.352641108002	24.1972441698415	4.09555828683393
sp|Q02790|FKBP4_HUMAN	ALEFDNVALHAEGRR	ALEFDNVALHAEGRR	4	425.223419189453	690.309326171875	1	172.583901340493	15.5707988404773	4.90670674768174
sp|Q02790|FKBP4_HUMAN	ALEFDNVALHAEGRR	ALEFDNVALHAEGRR	4	425.223419189453	789.377746582031	1	1915.40093220338	13.6672488604799	12.0301953620339
sp|Q02790|FKBP4_HUMAN	DGIMPMETGTGER	DGIMPMETGTGER	2	697.307922363281	375.174835205078	2	185.010214009204	12.9765033736716	3.41299572904385
sp|Q02790|FKBP4_HUMAN	DGIMPMETGTGER	DGIMPMETGTGER	2	697.307922363281	749.342407226563	1	1376.51146501665	13.9846665384789	11.4452760400953
sp|Q02790|FKBP4_HUMAN	DGIMPMETGTGER	DGIMPMETGTGER	2	697.307922363281	880.382934570313	1	0	17.9812946802581	1
sp|Q02790|FKBP4_HUMAN	DGIMPMETGTGER	DGIMPMETGTGER	2	697.307922363281	977.435668945313	1	279.903150496225	15.4322572768437	3.62400300223086
sp|Q02790|FKBP4_HUMAN	DGIMPMETGTGER	DGIMPMETGTGER	2	697.307922363281	1108.47619628906	1	285.399580583347	8.67287654489542	7.4899802295118
sp|Q02790|FKBP4_HUMAN	DGIMPMETGTGER	DGIMPMETGTGER	2	697.307922363281	1375.59802246094	1	77.6168715832623	0.141352209553847	132.616910543015
sp|Q02790|FKBP4_HUMAN	EFMNAYLR	EFMNAYLR	2	522.252563476563	277.118286132813	1	197.671246807842	14.5754074018829	3.84173526211383
sp|Q02790|FKBP4_HUMAN	EFMNAYLR	EFMNAYLR	2	522.252563476563	451.266357421875	1	878.744947969322	13.9510089841113	10.8940555042869
sp|Q02790|FKBP4_HUMAN	EFMNAYLR	EFMNAYLR	2	522.252563476563	522.303466796875	1	0	23.5473629708232	1
sp|Q02790|FKBP4_HUMAN	EFMNAYLR	EFMNAYLR	2	522.252563476563	636.346374511719	1	541.094829191243	22.3267090929297	4.41954105798353
sp|Q02790|FKBP4_HUMAN	EFMNAYLR	EFMNAYLR	2	522.252563476563	767.386901855469	1	1830.70209044047	20.9625470627086	9.11033000511554
sp|Q02790|FKBP4_HUMAN	EFMNAYLR	EFMNAYLR	2	522.252563476563	914.455261230469	1	391.128834712112	23.7302248867802	4.07074234856955
sp|Q02790|FKBP4_HUMAN	MTAIAIDWAK	MTAIAIDWAK	2	560.296997070313	152.569915771484	2	0	-1	1
sp|Q02790|FKBP4_HUMAN	MTAIAIDWAK	MTAIAIDWAK	2	560.296997070313	304.132568359375	1	69.0323021893216	12.3430412195891	3.02314132119666
sp|Q02790|FKBP4_HUMAN	MTAIAIDWAK	MTAIAIDWAK	2	560.296997070313	519.256164550781	1	562.876604585392	20.1501681317098	5.51801413884089
sp|Q02790|FKBP4_HUMAN	MTAIAIDWAK	MTAIAIDWAK	2	560.296997070313	703.377380371094	1	381.217343584829	20.4985229858167	4.34521771410818
sp|Q02790|FKBP4_HUMAN	MTAIAIDWAK	MTAIAIDWAK	2	560.296997070313	816.46142578125	1	0	12.6934543708629	1
sp|Q02790|FKBP4_HUMAN	MTAIAIDWAK	MTAIAIDWAK	2	560.296997070313	887.49853515625	1	490.001547252876	23.2744512223823	4.81125531444702
sp|Q02790|FKBP4_HUMAN	NC[CAM]SEIAASFAQLK	NCSEIAASFAQLK	2	719.853393554688	362.112884521484	1	929.964335881089	3.98337152700062	16.42709082694
sp|Q02790|FKBP4_HUMAN	NC[CAM]SEIAASFAQLK	NCSEIAASFAQLK	2	719.853393554688	606.360961914063	1	71.3869763614168	2.76342981442044	11.5450840718855
sp|Q02790|FKBP4_HUMAN	NC[CAM]SEIAASFAQLK	NCSEIAASFAQLK	2	719.853393554688	764.430114746094	1	220.69447967578	4.70602536156735	7.08259313307648
sp|Q02790|FKBP4_HUMAN	NC[CAM]SEIAASFAQLK	NCSEIAASFAQLK	2	719.853393554688	835.467224121094	1	170.273496406951	7.23484782644775	4.84570762897383
sp|Q02790|FKBP4_HUMAN	NC[CAM]SEIAASFAQLK	NCSEIAASFAQLK	2	719.853393554688	948.55126953125	1	193.451835812081	2.26103387334219	19.1120018936379
sp|Q02790|FKBP4_HUMAN	NC[CAM]SEIAASFAQLK	NCSEIAASFAQLK	2	719.853393554688	1164.6259765625	1	116.458368359921	2.6762900598619	7.84017541002794
sp|Q02790|FKBP4_HUMAN	TGDLLWGTYHVFVK	TGDLLWGTYHVFVK	3	545.955810546875	492.318054199219	1	281.639566381309	8.67307389086593	8.29821000346489
sp|Q02790|FKBP4_HUMAN	TGDLLWGTYHVFVK	TGDLLWGTYHVFVK	3	545.955810546875	743.372253417969	1	853.283518647639	13.7728651044616	6.89942062791361
sp|Q02790|FKBP4_HUMAN	TGDLLWGTYHVFVK	TGDLLWGTYHVFVK	3	545.955810546875	792.440307617188	1	329.944423813371	13.4489874619411	4.39488166385358
sp|Q02790|FKBP4_HUMAN	TGDLLWGTYHVFVK	TGDLLWGTYHVFVK	3	545.955810546875	893.487976074219	1	485.950481149197	12.8266093672842	4.41998988364583
sp|Q02790|FKBP4_HUMAN	TGDLLWGTYHVFVK	TGDLLWGTYHVFVK	3	545.955810546875	1136.58874511719	1	138.726030495563	4.03367719219531	7.87411246622988
sp|Q02790|FKBP4_HUMAN	TGDLLWGTYHVFVK	TGDLLWGTYHVFVK	3	545.955810546875	1477.78381347656	1	0	0.0499810909090909	1
sp|Q02878|RL6_HUMAN	LYGQLQPIAR	LYGQLQPIAR	2	579.835144042969	180.12370300293	2	156.330431133182	0.0499810909090909	660.958993369073
sp|Q02878|RL6_HUMAN	LYGQLQPIAR	LYGQLQPIAR	2	579.835144042969	456.292907714844	1	0	24.6155028642521	1
sp|Q02878|RL6_HUMAN	LYGQLQPIAR	LYGQLQPIAR	2	579.835144042969	584.351501464844	1	1348.53807698826	18.5218378068828	7.76403061798788
sp|Q02878|RL6_HUMAN	LYGQLQPIAR	LYGQLQPIAR	2	579.835144042969	697.435546875	1	368.113150939015	11.4469838072724	4.64812854590767
sp|Q02878|RL6_HUMAN	LYGQLQPIAR	LYGQLQPIAR	2	579.835144042969	825.494140625	1	0	9.39874193866916	1
sp|Q02878|RL6_HUMAN	LYGQLQPIAR	LYGQLQPIAR	2	579.835144042969	882.515563964844	1	111.145274216565	10.7266592375045	3.73676855232763
sp|Q02878|RL6_HUMAN	NLVLPGTVLLLGSALQR	NLVLPGTVLLLGSALQR	3	588.696228027344	631.352172851563	1	0	9.46007242079186	1
sp|Q02878|RL6_HUMAN	NLVLPGTVLLLGSALQR	NLVLPGTVLLLGSALQR	3	588.696228027344	695.408630371094	1	203.851906928851	2.97036543562647	21.8637868947112
sp|Q02878|RL6_HUMAN	NLVLPGTVLLLGSALQR	NLVLPGTVLLLGSALQR	3	588.696228027344	744.436279296875	1	599.750020073251	12.4040195478927	8.05084669072428
sp|Q02878|RL6_HUMAN	NLVLPGTVLLLGSALQR	NLVLPGTVLLLGSALQR	3	588.696228027344	794.47705078125	1	244.919901593679	2.42225608380278	23.472087421532
sp|Q02878|RL6_HUMAN	NLVLPGTVLLLGSALQR	NLVLPGTVLLLGSALQR	3	588.696228027344	857.520324707031	1	310.78947832243	2.56537367621385	19.320786198636
sp|Q02878|RL6_HUMAN	NLVLPGTVLLLGSALQR	NLVLPGTVLLLGSALQR	3	588.696228027344	970.604370117188	1	0	0.0499810909090909	1
sp|Q02878|RL6_HUMAN	PVDETPYYR	PVDETPYYR	2	570.272033691406	312.155395507813	1	142.640084922532	15.054486911545	4.0458868741616
sp|Q02878|RL6_HUMAN	PVDETPYYR	PVDETPYYR	2	570.272033691406	699.346069335938	1	702.180632208754	17.849297396184	8.40733905766999
sp|Q02878|RL6_HUMAN	PVDETPYYR	PVDETPYYR	2	570.272033691406	802.361755371094	1	643.342163213924	15.367595074786	5.47776002727073
sp|Q02878|RL6_HUMAN	PVDETPYYR	PVDETPYYR	2	570.272033691406	828.388671875	1	2326.54762110911	17.2404717224641	9.37567275466499
sp|Q02878|RL6_HUMAN	PVDETPYYR	PVDETPYYR	2	570.272033691406	943.415588378906	1	314.275317105795	11.7234899898261	6.17044120705076
sp|Q02878|RL6_HUMAN	PVDETPYYR	PVDETPYYR	2	570.272033691406	1042.48400878906	1	140.353769657375	10.0467963735878	5.76038179442338
sp|Q02878|RL6_HUMAN	PVDETPYYRPMKR	PVDETPYYRPMKR	3	551.280212402344	434.25439453125	1	341.768092722265	10.1226056003979	4.73292429012713
sp|Q02878|RL6_HUMAN	PVDETPYYRPMKR	PVDETPYYRPMKR	3	551.280212402344	687.408264160156	1	271.392417057665	9.75997894536065	5.79583583170428
sp|Q02878|RL6_HUMAN	PVDETPYYRPMKR	PVDETPYYRPMKR	3	551.280212402344	826.416687011719	2	1724.34127688509	15.7288820843871	11.4932268167784
sp|Q02878|RL6_HUMAN	PVDETPYYRPMKR	PVDETPYYRPMKR	3	551.280212402344	850.471618652344	1	165.296071289447	7.13302740362681	4.50690243673123
sp|Q02878|RL6_HUMAN	PVDETPYYRPMKR	PVDETPYYRPMKR	3	551.280212402344	1013.53491210938	1	56.9604296940323	4.10816785272534	3.83713498781888
sp|Q02878|RL6_HUMAN	PVDETPYYRPMKR	PVDETPYYRPMKR	3	551.280212402344	1211.63537597656	1	77.6895027708341	0.0499810909090909	330.595545514201
sp|Q02878|RL6_HUMAN	QETIEYKEKETDFIEGEQHR	QETIEYKEKETDFIEGEQHR	4	628.051513671875	755.343078613281	1	311.53278863842	11.8456967618636	5.66178931364905
sp|Q02878|RL6_HUMAN	QETIEYKEKETDFIEGEQHR	QETIEYKEKETDFIEGEQHR	4	628.051513671875	764.346130371094	1	287.889044965496	15.2828366205097	5.79559484564751
sp|Q02878|RL6_HUMAN	QETIEYKEKETDFIEGEQHR	QETIEYKEKETDFIEGEQHR	4	628.051513671875	868.427185058594	1	0	14.1503132686485	1
sp|Q02878|RL6_HUMAN	QETIEYKEKETDFIEGEQHR	QETIEYKEKETDFIEGEQHR	4	628.051513671875	1191.06640625	2	38.8406232744973	0.0499810909090909	330.484680254878
sp|Q02878|RL6_HUMAN	QETIEYKEKETDFIEGEQHR	QETIEYKEKETDFIEGEQHR	4	628.051513671875	1231.57019042969	1	68.5436650094544	5.57181141228427	4.48698145213036
sp|Q02878|RL6_HUMAN	QETIEYKEKETDFIEGEQHR	QETIEYKEKETDFIEGEQHR	4	628.051513671875	1255.095703125	2	0	0.0499810909090909	1
sp|Q02878|RL6_HUMAN	QN[Dea]LVLPGTVLLLGSALR	QNLVLPGTVLLLGSALR	2	883.03271484375	244.092803955078	1	960.765802929641	10.4152262698928	9.50342594275739
sp|Q02878|RL6_HUMAN	QN[Dea]LVLPGTVLLLGSALR	QNLVLPGTVLLLGSALR	2	883.03271484375	357.176849365234	1	188.638848323748	9.05157993691815	5.9285325660928
sp|Q02878|RL6_HUMAN	QN[Dea]LVLPGTVLLLGSALR	QNLVLPGTVLLLGSALR	2	883.03271484375	729.461730957031	1	38.8499999999957	0.091336826713168	180.846931542229
sp|Q02878|RL6_HUMAN	QN[Dea]LVLPGTVLLLGSALR	QNLVLPGTVLLLGSALR	2	883.03271484375	824.451232910156	1	75.6559830426978	3.51813917929065	6.78789349028266
sp|Q02878|RL6_HUMAN	QN[Dea]LVLPGTVLLLGSALR	QNLVLPGTVLLLGSALR	2	883.03271484375	1099.68334960938	1	218.949611892727	0.12319696903109	484.338038167599
sp|Q02878|RL6_HUMAN	QN[Dea]LVLPGTVLLLGSALR	QNLVLPGTVLLLGSALR	2	883.03271484375	1521.97265625	1	0	0.0499810909090909	1
sp|Q03154|ACY1_HUMAN	FALISNVVR	FALISNVVR	2	509.805847167969	332.196868896484	1	10780.3216452713	19.1378734365625	39.5025932213169
sp|Q03154|ACY1_HUMAN	FALISNVVR	FALISNVVR	2	509.805847167969	373.255767822266	1	804.11201041547	9.14240460017152	8.61251598464804
sp|Q03154|ACY1_HUMAN	FALISNVVR	FALISNVVR	2	509.805847167969	445.280944824219	1	110.855816039548	15.0227107856467	3.22499411501477
sp|Q03154|ACY1_HUMAN	FALISNVVR	FALISNVVR	2	509.805847167969	574.330749511719	1	2051.55938839762	20.9142247052677	13.0886364375316
sp|Q03154|ACY1_HUMAN	FALISNVVR	FALISNVVR	2	509.805847167969	800.498840332031	1	342.751970282633	9.68794816620478	8.1649736919076
sp|Q03154|ACY1_HUMAN	FALISNVVR	FALISNVVR	2	509.805847167969	871.535949707031	1	2759.87647926177	5.48196873716778	29.4930729203966
sp|Q04637|IF4G1_HUMAN	AEELEEKLR	AEELEEKLR	2	558.798400878906	175.118957519531	1	3740.97804889731	30.2616195641568	12.1813608510171
sp|Q04637|IF4G1_HUMAN	AEELEEKLR	AEELEEKLR	2	558.798400878906	330.129577636719	1	328.569099071906	21.1216989270773	3.96337231323515
sp|Q04637|IF4G1_HUMAN	AEELEEKLR	AEELEEKLR	2	558.798400878906	674.383178710938	1	21161.7713636358	21.7525675848578	60.2228766431347
sp|Q04637|IF4G1_HUMAN	AEELEEKLR	AEELEEKLR	2	558.798400878906	701.298828125	1	0	15.9337620878701	1
sp|Q04637|IF4G1_HUMAN	AEELEEKLR	AEELEEKLR	2	558.798400878906	787.467224121094	1	0	12.0554195535767	1
sp|Q04637|IF4G1_HUMAN	AEELEEKLR	AEELEEKLR	2	558.798400878906	942.477844238281	1	1342.10538714368	16.6234810623918	9.50628031332212
sp|Q04637|IF4G1_HUMAN	GGPAFLQNNSDISGPKTIR	GGPAFLQNNSDISGPKTIR	3	658.013061523438	517.345642089844	1	116.381737004694	0.157192156993779	210.104212884526
sp|Q04637|IF4G1_HUMAN	GGPAFLQNNSDISGPKTIR	GGPAFLQNNSDISGPKTIR	3	658.013061523438	614.3984375	1	388.689526089307	3.10231877979137	16.3188157225085
sp|Q04637|IF4G1_HUMAN	GGPAFLQNNSDISGPKTIR	GGPAFLQNNSDISGPKTIR	3	658.013061523438	671.419860839844	1	0	8.89905291992602	1
sp|Q04637|IF4G1_HUMAN	GGPAFLQNNSDISGPKTIR	GGPAFLQNNSDISGPKTIR	3	658.013061523438	758.451904296875	1	0	12.5587151563663	1
sp|Q04637|IF4G1_HUMAN	GGPAFLQNNSDISGPKTIR	GGPAFLQNNSDISGPKTIR	3	658.013061523438	986.468994140625	1	172.661761734243	10.43503066046	4.77820644035691
sp|Q04637|IF4G1_HUMAN	GGPAFLQNNSDISGPKTIR	GGPAFLQNNSDISGPKTIR	3	658.013061523438	1214.580078125	1	98.2757567215663	2.55981429534556	12.3216823090333
sp|Q04637|IF4G1_HUMAN	LDLVDQLMFR	LDLVDQLMFR	2	625.334106445313	229.118286132813	1	2905.57605498005	19.3028598470468	13.5823055680445
sp|Q04637|IF4G1_HUMAN	LDLVDQLMFR	LDLVDQLMFR	2	625.334106445313	342.202362060547	1	207.587710994177	14.7627234193508	3.66425372081747
sp|Q04637|IF4G1_HUMAN	LDLVDQLMFR	LDLVDQLMFR	2	625.334106445313	684.356262207031	1	493.929624216871	9.54222885666144	6.87766128706164
sp|Q04637|IF4G1_HUMAN	LDLVDQLMFR	LDLVDQLMFR	2	625.334106445313	694.370483398438	1	639.086197566439	9.89231441256324	6.55346818597174
sp|Q04637|IF4G1_HUMAN	LDLVDQLMFR	LDLVDQLMFR	2	625.334106445313	908.465881347656	1	91.6136108931003	8.53127136209385	3.13787898869706
sp|Q04637|IF4G1_HUMAN	LDLVDQLMFR	LDLVDQLMFR	2	625.334106445313	1021.54992675781	1	56.9436141152646	3.53815435503614	4.45412500750198
sp|Q04637|IF4G1_HUMAN	NC[CAM]LC[CAM]ELSEEDHR	NCLCELSEEDHR	3	521.217163085938	556.247375488281	1	142.745522086612	13.5183048454776	3.38218467238479
sp|Q04637|IF4G1_HUMAN	NC[CAM]LC[CAM]ELSEEDHR	NCLCELSEEDHR	3	521.217163085938	685.289978027344	1	666.255911844657	14.1362708367049	8.38903936819206
sp|Q04637|IF4G1_HUMAN	NC[CAM]LC[CAM]ELSEEDHR	NCLCELSEEDHR	3	521.217163085938	694.266296386719	2	0	11.0294440455502	1
sp|Q04637|IF4G1_HUMAN	NC[CAM]LC[CAM]ELSEEDHR	NCLCELSEEDHR	3	521.217163085938	790.322204589844	1	1561.8723719987	9.21546962450849	10.9892205511595
sp|Q04637|IF4G1_HUMAN	NC[CAM]LC[CAM]ELSEEDHR	NCLCELSEEDHR	3	521.217163085938	877.354248046875	1	269.257102102194	6.53355994036973	12.3660121146156
sp|Q04637|IF4G1_HUMAN	NC[CAM]LC[CAM]ELSEEDHR	NCLCELSEEDHR	3	521.217163085938	1006.39685058594	1	130.509817895134	3.78997671209603	8.46236298949439
sp|Q04637|IF4G1_HUMAN	NLTSTAPRAAESAADSPKAGSGGSSGR	NLTSTAPRAAESAADSPKAGSGGSSGR	4	626.558715820313	759.366882324219	3	836.969516868845	8.25989817529802	13.7943672838101
sp|Q04637|IF4G1_HUMAN	NLTSTAPRAAESAADSPKAGSGGSSGR	NLTSTAPRAAESAADSPKAGSGGSSGR	4	626.558715820313	760.850402832031	2	38.7893716284898	0.0768489687851059	214.854357678838
sp|Q04637|IF4G1_HUMAN	NLTSTAPRAAESAADSPKAGSGGSSGR	NLTSTAPRAAESAADSPKAGSGGSSGR	4	626.558715820313	796.368957519531	2	0	7.67772576873716	1
sp|Q04637|IF4G1_HUMAN	NLTSTAPRAAESAADSPKAGSGGSSGR	NLTSTAPRAAESAADSPKAGSGGSSGR	4	626.558715820313	960.485717773438	1	0	4.39693114921274	1
sp|Q04637|IF4G1_HUMAN	NLTSTAPRAAESAADSPKAGSGGSSGR	NLTSTAPRAAESAADSPKAGSGGSSGR	4	626.558715820313	1162.54467773438	1	116.417366476055	2.46167729931657	14.3232599470351
sp|Q04637|IF4G1_HUMAN	NLTSTAPRAAESAADSPKAGSGGSSGR	NLTSTAPRAAESAADSPKAGSGGSSGR	4	626.558715820313	1304.61889648438	1	38.8406232743659	0.0734509699375205	224.884502708831
sp|Q04637|IF4G1_HUMAN	RNDTSETPVAQQLASFR	RNDTSETPVAQQLASFR	3	640.657165527344	574.257995605469	1	0	15.7472225351222	1
sp|Q04637|IF4G1_HUMAN	RNDTSETPVAQQLASFR	RNDTSETPVAQQLASFR	3	640.657165527344	767.896667480469	2	281.75812488614	2.69262090515568	14.7590908405264
sp|Q04637|IF4G1_HUMAN	RNDTSETPVAQQLASFR	RNDTSETPVAQQLASFR	3	640.657165527344	849.457702636719	1	0	12.9143900778542	1
sp|Q04637|IF4G1_HUMAN	RNDTSETPVAQQLASFR	RNDTSETPVAQQLASFR	3	640.657165527344	1019.56323242188	1	193.065578001007	9.37705321346153	4.95992124550009
sp|Q04637|IF4G1_HUMAN	RNDTSETPVAQQLASFR	RNDTSETPVAQQLASFR	3	640.657165527344	1346.70629882813	1	251.952829283571	2.77481973988807	18.0631372860145
sp|Q04637|IF4G1_HUMAN	RNDTSETPVAQQLASFR	RNDTSETPVAQQLASFR	3	640.657165527344	1433.73828125	1	118.622929004318	1.95058322213289	10.7603292331405
sp|Q04760|LGUL_HUMAN	[1Ac]-LMTQQLLFDKTSPDADSC[CAM]C[CAM]SLAAEDTLGGSPPQ[Dea]PEAR	LMTQQLLFDKTSPDADSCCSLAAEDTLGGSPPQPEAR	4	1013.21575927734	795.399536132813	1	922.03268438809	5.91669250426146	15.4881415775467
sp|Q04760|LGUL_HUMAN	[1Ac]-LMTQQLLFDKTSPDADSC[CAM]C[CAM]SLAAEDTLGGSPPQ[Dea]PEAR	LMTQQLLFDKTSPDADSCCSLAAEDTLGGSPPQPEAR	4	1013.21575927734	939.453063964844	1	415.795106447163	5.63489736386183	9.13726920776091
sp|Q04760|LGUL_HUMAN	[1Ac]-LMTQQLLFDKTSPDADSC[CAM]C[CAM]SLAAEDTLGGSPPQ[Dea]PEAR	LMTQQLLFDKTSPDADSCCSLAAEDTLGGSPPQPEAR	4	1013.21575927734	996.474487304688	1	118.862666167987	8.4547847867486	3.14398369479604
sp|Q04760|LGUL_HUMAN	[1Ac]-LMTQQLLFDKTSPDADSC[CAM]C[CAM]SLAAEDTLGGSPPQ[Dea]PEAR	LMTQQLLFDKTSPDADSCCSLAAEDTLGGSPPQPEAR	4	1013.21575927734	1109.55859375	1	617.245733058514	8.59196574026899	7.41096782705701
sp|Q04760|LGUL_HUMAN	[1Ac]-LMTQQLLFDKTSPDADSC[CAM]C[CAM]SLAAEDTLGGSPPQ[Dea]PEAR	LMTQQLLFDKTSPDADSCCSLAAEDTLGGSPPQPEAR	4	1013.21575927734	1210.60620117188	1	238.691946535965	2.72973685398771	12.1043396517046
sp|Q04760|LGUL_HUMAN	[1Ac]-LMTQQLLFDKTSPDADSC[CAM]C[CAM]SLAAEDTLGGSPPQ[Dea]PEAR	LMTQQLLFDKTSPDADSCCSLAAEDTLGGSPPQPEAR	4	1013.21575927734	1221.55773925781	3	284.284313744469	11.4707574923911	7.51139556964972
sp|Q04760|LGUL_HUMAN	GC[CAM]ASYVDPVAIGIHGFK	GCASYVDPVAIGIHGFK	3	597.634643554688	601.345642089844	1	0	15.8706164890531	1
sp|Q04760|LGUL_HUMAN	GC[CAM]ASYVDPVAIGIHGFK	GCASYVDPVAIGIHGFK	3	597.634643554688	658.367126464844	1	0	19.9498051638157	1
sp|Q04760|LGUL_HUMAN	GC[CAM]ASYVDPVAIGIHGFK	GCASYVDPVAIGIHGFK	3	597.634643554688	771.451171875	1	93.3128234551773	12.3954095001934	4.0691970708219
sp|Q04760|LGUL_HUMAN	GC[CAM]ASYVDPVAIGIHGFK	GCASYVDPVAIGIHGFK	3	597.634643554688	842.48828125	1	150.618507252337	9.2468590696658	3.68575855966378
sp|Q04760|LGUL_HUMAN	GC[CAM]ASYVDPVAIGIHGFK	GCASYVDPVAIGIHGFK	3	597.634643554688	850.339965820313	1	150.512130297467	8.44298379183199	4.07018591889213
sp|Q04760|LGUL_HUMAN	GC[CAM]ASYVDPVAIGIHGFK	GCASYVDPVAIGIHGFK	3	597.634643554688	949.408386230469	1	321.983987928939	10.9698821540559	8.29915091546475
sp|Q04760|LGUL_HUMAN	LMTQQLLFDR	LMTQQLLFDR	2	632.839538574219	346.179504394531	1	1098.14090809732	11.2129573103556	7.33331758086329
sp|Q04760|LGUL_HUMAN	LMTQQLLFDR	LMTQQLLFDR	2	632.839538574219	550.298400878906	1	560.206821219434	14.1952304562452	5.57658692186755
sp|Q04760|LGUL_HUMAN	LMTQQLLFDR	LMTQQLLFDR	2	632.839538574219	576.297546386719	2	554.806045338373	15.4639015172002	5.90936914701371
sp|Q04760|LGUL_HUMAN	LMTQQLLFDR	LMTQQLLFDR	2	632.839538574219	715.380737304688	1	278.785827240407	17.1074745837454	4.51011884265758
sp|Q04760|LGUL_HUMAN	LMTQQLLFDR	LMTQQLLFDR	2	632.839538574219	791.441040039063	1	208.803623890471	14.9550094125727	4.05612796288268
sp|Q04760|LGUL_HUMAN	LMTQQLLFDR	LMTQQLLFDR	2	632.839538574219	919.499572753906	1	1673.14455181963	14.987976753952	8.92460696084544
sp|Q04760|LGUL_HUMAN	NPNLIEIWYGDPDQ[Dea]IFALGK	NPNLIEIWYGDPDQIFALGK	3	768.723083496094	317.218322753906	1	0	0.121065714964239	1
sp|Q04760|LGUL_HUMAN	NPNLIEIWYGDPDQ[Dea]IFALGK	NPNLIEIWYGDPDQIFALGK	3	768.723083496094	326.145904541016	1	293.610510756567	2.6657299256153	18.2984134478027
sp|Q04760|LGUL_HUMAN	NPNLIEIWYGDPDQ[Dea]IFALGK	NPNLIEIWYGDPDQIFALGK	3	768.723083496094	388.255432128906	1	113.960704975924	2.6066228177852	12.2861334742317
sp|Q04760|LGUL_HUMAN	NPNLIEIWYGDPDQ[Dea]IFALGK	NPNLIEIWYGDPDQIFALGK	3	768.723083496094	439.229949951172	1	201.028262247373	4.31567406084493	6.90539331623118
sp|Q04760|LGUL_HUMAN	NPNLIEIWYGDPDQ[Dea]IFALGK	NPNLIEIWYGDPDQIFALGK	3	768.723083496094	648.407897949219	1	0	0.100776569496138	1
sp|Q04760|LGUL_HUMAN	NPNLIEIWYGDPDQ[Dea]IFALGK	NPNLIEIWYGDPDQIFALGK	3	768.723083496094	777.450500488281	1	411.010643557941	4.42517380043614	14.045048308836
sp|Q04760|LGUL_HUMAN	NPNLIEIWYGDPDQIFALGK	NPNLIEIWYGDPDQIFALGK	3	768.395080566406	204.134262084961	1	29.511013507163	0.0517816006461955	286.58936647145
sp|Q04760|LGUL_HUMAN	NPNLIEIWYGDPDQIFALGK	NPNLIEIWYGDPDQIFALGK	3	768.395080566406	317.218322753906	1	0	0.0586189075571475	1
sp|Q04760|LGUL_HUMAN	NPNLIEIWYGDPDQIFALGK	NPNLIEIWYGDPDQIFALGK	3	768.395080566406	439.229949951172	1	68.6123099351582	3.05424199215403	6.79859865381559
sp|Q04760|LGUL_HUMAN	NPNLIEIWYGDPDQIFALGK	NPNLIEIWYGDPDQIFALGK	3	768.395080566406	471.566345214844	3	0	0.0499810909090909	1
sp|Q04760|LGUL_HUMAN	NPNLIEIWYGDPDQIFALGK	NPNLIEIWYGDPDQIFALGK	3	768.395080566406	648.407897949219	1	30.53976458852	0.0575546811867528	261.072786160186
sp|Q04760|LGUL_HUMAN	NPNLIEIWYGDPDQIFALGK	NPNLIEIWYGDPDQIFALGK	3	768.395080566406	776.466491699219	1	38.8098707089419	0.0580815091624729	284.335925942354
sp|Q04760|LGUL_HUMAN	QILTMGLVK	QILTMGLVK	2	501.804443359375	456.281646728516	1	464.237433540662	15.763841208758	6.77439008579538
sp|Q04760|LGUL_HUMAN	QILTMGLVK	QILTMGLVK	2	501.804443359375	547.327209472656	1	201.602660135765	15.4743590922682	3.64403824643414
sp|Q04760|LGUL_HUMAN	QILTMGLVK	QILTMGLVK	2	501.804443359375	648.374938964844	1	0	17.6866285840167	1
sp|Q04760|LGUL_HUMAN	QILTMGLVK	QILTMGLVK	2	501.804443359375	757.427673339844	1	0	37.6546572301682	1
sp|Q04760|LGUL_HUMAN	QILTMGLVK	QILTMGLVK	2	501.804443359375	761.458984375	1	0	21.5822004847812	1
sp|Q04760|LGUL_HUMAN	QILTMGLVK	QILTMGLVK	2	501.804443359375	874.543029785156	1	67.4457559595329	2.61652655024087	7.9233833565713
sp|Q04828|AK1C1_HUMAN	PVEAPAYTGFGLVPMFHGDNLK	PVEAPAYTGFGLVPMFHGDNLK	3	787.396301269531	683.347106933594	1	465.275400460091	13.3027942306673	5.74119783406238
sp|Q04828|AK1C1_HUMAN	PVEAPAYTGFGLVPMFHGDNLK	PVEAPAYTGFGLVPMFHGDNLK	3	787.396301269531	728.361389160156	1	764.520318039422	15.5171133877684	7.03031897375764
sp|Q04828|AK1C1_HUMAN	PVEAPAYTGFGLVPMFHGDNLK	PVEAPAYTGFGLVPMFHGDNLK	3	787.396301269531	961.455993652344	1	234.962052559231	15.1601987513288	3.94247856928528
sp|Q04828|AK1C1_HUMAN	PVEAPAYTGFGLVPMFHGDNLK	PVEAPAYTGFGLVPMFHGDNLK	3	787.396301269531	1033.49890136719	1	964.511048230521	19.8259637690387	6.5321383981313
sp|Q04828|AK1C1_HUMAN	PVEAPAYTGFGLVPMFHGDNLK	PVEAPAYTGFGLVPMFHGDNLK	3	787.396301269531	1090.52038574219	1	856.496239545111	14.93166849104	6.66741841587844
sp|Q04828|AK1C1_HUMAN	PVEAPAYTGFGLVPMFHGDNLK	PVEAPAYTGFGLVPMFHGDNLK	3	787.396301269531	1157.5771484375	1	0	10.6462135277021	1
sp|Q04828|AK1C1_HUMAN	QNFYPHC[CAM]EVQNC[CAM]VPKYR	QNFYPHCEVQNCVPKYR	4	560.509765625	582.303161621094	2	85.1471665793864	10.091495897593	3.33814354083525
sp|Q04828|AK1C1_HUMAN	QNFYPHC[CAM]EVQNC[CAM]VPKYR	QNFYPHCEVQNCVPKYR	4	560.509765625	634.618896484375	3	0	1.41780907342708	1
sp|Q04828|AK1C1_HUMAN	QNFYPHC[CAM]EVQNC[CAM]VPKYR	QNFYPHCEVQNCVPKYR	4	560.509765625	662.3984375	1	653.599358445022	5.24060397586541	16.0103298621215
sp|Q04828|AK1C1_HUMAN	QNFYPHC[CAM]EVQNC[CAM]VPKYR	QNFYPHCEVQNCVPKYR	4	560.509765625	822.429077148438	1	0	13.2708475526856	1
sp|Q04828|AK1C1_HUMAN	QNFYPHC[CAM]EVQNC[CAM]VPKYR	QNFYPHCEVQNCVPKYR	4	560.509765625	843.895568847656	2	0	0.0726758807018929	1
sp|Q04828|AK1C1_HUMAN	QNFYPHC[CAM]EVQNC[CAM]VPKYR	QNFYPHCEVQNCVPKYR	4	560.509765625	936.471984863281	1	139.846180339048	8.14189782713192	3.18219051465004
sp|Q04837|SSBP_HUMAN	ELVLSTTTESER	ELVLSTTTESER	2	682.848815917969	722.33154296875	1	0	10.4279472408163	1
sp|Q04837|SSBP_HUMAN	ELVLSTTTESER	ELVLSTTTESER	2	682.848815917969	823.379211425781	1	302.627618199795	10.6960674292383	5.98231979181703
sp|Q04837|SSBP_HUMAN	ELVLSTTTESER	ELVLSTTTESER	2	682.848815917969	845.461486816406	1	183.285355823628	11.3282667760058	4.37236271453299
sp|Q04837|SSBP_HUMAN	ELVLSTTTESER	ELVLSTTTESER	2	682.848815917969	910.411254882813	1	0	12.3749510786564	1
sp|Q04837|SSBP_HUMAN	ELVLSTTTESER	ELVLSTTTESER	2	682.848815917969	974.504089355469	1	109.810874891525	8.25978530014108	3.72729438567172
sp|Q04837|SSBP_HUMAN	ELVLSTTTESER	ELVLSTTTESER	2	682.848815917969	1023.49530029297	1	89.4237891281502	7.66027802659312	3.72219221484351
sp|Q04837|SSBP_HUMAN	QSVDGLQ[Dea]YVESDGSK	QSVDGLQYVESDGSK	3	538.249389648438	493.225280761719	1	644.70906467098	19.7866354211819	6.4497433069333
sp|Q04837|SSBP_HUMAN	QSVDGLQ[Dea]YVESDGSK	QSVDGLQYVESDGSK	3	538.249389648438	600.298767089844	1	447.628335973572	19.0074999790294	7.01526264668073
sp|Q04837|SSBP_HUMAN	QSVDGLQ[Dea]YVESDGSK	QSVDGLQYVESDGSK	3	538.249389648438	622.267883300781	1	811.640410565529	17.9840497501866	6.82241746079317
sp|Q04837|SSBP_HUMAN	QSVDGLQ[Dea]YVESDGSK	QSVDGLQYVESDGSK	3	538.249389648438	721.336303710938	1	0	14.3268325692717	1
sp|Q04837|SSBP_HUMAN	QSVDGLQ[Dea]YVESDGSK	QSVDGLQYVESDGSK	3	538.249389648438	729.341369628906	1	226.270549032848	22.0895297813881	3.79196191392625
sp|Q04837|SSBP_HUMAN	QSVDGLQ[Dea]YVESDGSK	QSVDGLQYVESDGSK	3	538.249389648438	884.399597167969	1	0	14.5465068247052	1
sp|Q04837|SSBP_HUMAN	QSVDGLQYVESDGSK	QSVDGLQYVESDGSK	2	806.378479003906	884.399597167969	1	218.743987658117	4.13690552209878	10.5484531631268
sp|Q04837|SSBP_HUMAN	QSVDGLQYVESDGSK	QSVDGLQYVESDGSK	2	806.378479003906	891.420654296875	1	86.1334874356316	5.35737110067304	5.7004120302699
sp|Q04837|SSBP_HUMAN	QSVDGLQYVESDGSK	QSVDGLQYVESDGSK	2	806.378479003906	990.489074707031	1	340.950546308826	3.26343076792617	14.9441302295759
sp|Q04837|SSBP_HUMAN	QSVDGLQYVESDGSK	QSVDGLQYVESDGSK	2	806.378479003906	1012.45819091797	1	260.867197942639	6.89349146397637	7.08414225834204
sp|Q04837|SSBP_HUMAN	QSVDGLQYVESDGSK	QSVDGLQYVESDGSK	2	806.378479003906	1125.54223632813	1	126.27619884726	4.46767138199445	10.586280199963
sp|Q04837|SSBP_HUMAN	QSVDGLQYVESDGSK	QSVDGLQYVESDGSK	2	806.378479003906	1206.56372070313	1	0	5.25483804190744	1
sp|Q04837|SSBP_HUMAN	TQDSLFIINDAIITTAQK	TQDSLFIINDAIITTAQK	3	664.693115234375	548.303833007813	1	246.053196633818	15.1525065353189	4.27182610363521
sp|Q04837|SSBP_HUMAN	TQDSLFIINDAIITTAQK	TQDSLFIINDAIITTAQK	3	664.693115234375	573.305053710938	3	731.456240683416	15.4266956432908	7.60610140656619
sp|Q04837|SSBP_HUMAN	TQDSLFIINDAIITTAQK	TQDSLFIINDAIITTAQK	3	664.693115234375	661.387939453125	1	184.80881951767	16.8864056807012	3.58146911265409
sp|Q04837|SSBP_HUMAN	TQDSLFIINDAIITTAQK	TQDSLFIINDAIITTAQK	3	664.693115234375	774.471984863281	1	320.188704704628	9.3847512181372	7.61959259001599
sp|Q04837|SSBP_HUMAN	TQDSLFIINDAIITTAQK	TQDSLFIINDAIITTAQK	3	664.693115234375	845.509094238281	1	347.746875175364	12.6116925660899	6.73693706140334
sp|Q04837|SSBP_HUMAN	TQDSLFIINDAIITTAQK	TQDSLFIINDAIITTAQK	3	664.693115234375	1032.53601074219	1	0	11.2845503899873	1
sp|Q04837|SSBP_HUMAN	WMENTALSFITVPN[Dea]R	WMENTALSFITVPNR	2	890.440368652344	847.467224121094	1	477.709713615884	5.02032373327695	12.6359390681109
sp|Q04837|SSBP_HUMAN	WMENTALSFITVPN[Dea]R	WMENTALSFITVPNR	2	890.440368652344	934.499267578125	1	282.023052660222	2.74682443977761	13.4051083684032
sp|Q04837|SSBP_HUMAN	WMENTALSFITVPN[Dea]R	WMENTALSFITVPNR	2	890.440368652344	1047.58337402344	1	0	2.59991835487273	1
sp|Q04837|SSBP_HUMAN	WMENTALSFITVPN[Dea]R	WMENTALSFITVPNR	2	890.440368652344	1118.62048339844	1	349.505115795468	0.0822016726970882	657.223693568161
sp|Q04837|SSBP_HUMAN	WMENTALSFITVPN[Dea]R	WMENTALSFITVPNR	2	890.440368652344	1219.66809082031	1	212.237172085983	2.80058485924724	11.649340876916
sp|Q04837|SSBP_HUMAN	WMENTALSFITVPN[Dea]R	WMENTALSFITVPNR	2	890.440368652344	1333.71105957031	1	155.390617732823	0.108798336088044	192.915794210642
sp|Q04837|SSBP_HUMAN	WMENTALSFITVPNR	WMENTALSFITVPNR	2	889.948364257813	386.214630126953	1	100.54770290469	3.95560086349942	7.20406940153737
sp|Q04837|SSBP_HUMAN	WMENTALSFITVPNR	WMENTALSFITVPNR	2	889.948364257813	561.212585449219	1	77.2633318035295	0.122976138375224	152.2871898162
sp|Q04837|SSBP_HUMAN	WMENTALSFITVPNR	WMENTALSFITVPNR	2	889.948364257813	846.483215332031	1	0	2.71669740314293	1
sp|Q04837|SSBP_HUMAN	WMENTALSFITVPNR	WMENTALSFITVPNR	2	889.948364257813	1046.59936523438	1	38.7885558510885	2.08996100521083	7.89995986151178
sp|Q04837|SSBP_HUMAN	WMENTALSFITVPNR	WMENTALSFITVPNR	2	889.948364257813	1117.63647460938	1	0	0.0872085784668389	1
sp|Q04837|SSBP_HUMAN	WMENTALSFITVPNR	WMENTALSFITVPNR	2	889.948364257813	1218.68408203125	1	38.7987428126999	0.926885407539285	17.8137828182695
sp|Q05D60|DEUP1_HUMAN	DWERSKARFEELK	DWERSKARFEELK	2	847.436462402344	147.112808227539	1	399.767690637877	14.0995666649558	6.44745023498033
sp|Q05D60|DEUP1_HUMAN	DWERSKARFEELK	DWERSKARFEELK	2	847.436462402344	389.239471435547	1	195.746214291418	4.91075465994667	10.4521450998518
sp|Q05D60|DEUP1_HUMAN	DWERSKARFEELK	DWERSKARFEELK	2	847.436462402344	665.350463867188	1	0	8.6871454108542	1
sp|Q05D60|DEUP1_HUMAN	DWERSKARFEELK	DWERSKARFEELK	2	847.436462402344	892.488708496094	1	0	3.82878813103751	1
sp|Q05D60|DEUP1_HUMAN	DWERSKARFEELK	DWERSKARFEELK	2	847.436462402344	1020.58367919922	1	204.81413710211	2.38669662860343	26.6779034884429
sp|Q05D60|DEUP1_HUMAN	DWERSKARFEELK	DWERSKARFEELK	2	847.436462402344	1305.63342285156	1	22.2767979001087	3.988199530241	3.01928534094951
sp|Q05D60|DEUP1_HUMAN	EPEKISPLYSSELRTR	EPEKISPLYSSELRTR	4	477.007354736328	216.637512207031	2	116.549997229161	0.0499810909090909	419.937155870182
sp|Q05D60|DEUP1_HUMAN	EPEKISPLYSSELRTR	EPEKISPLYSSELRTR	4	477.007354736328	227.102630615234	1	144.571261213318	23.7818743379452	3.28597429169773
sp|Q05D60|DEUP1_HUMAN	EPEKISPLYSSELRTR	EPEKISPLYSSELRTR	4	477.007354736328	611.332946777344	2	284.239835045668	16.3012404624078	6.78168708106527
sp|Q05D60|DEUP1_HUMAN	EPEKISPLYSSELRTR	EPEKISPLYSSELRTR	4	477.007354736328	616.313903808594	2	1909.2375636069	28.7857548802128	7.75020491145322
sp|Q05D60|DEUP1_HUMAN	EPEKISPLYSSELRTR	EPEKISPLYSSELRTR	4	477.007354736328	761.426452636719	1	2137.96676772794	19.1496017384198	9.85735327404047
sp|Q06830|PRDX1_HUMAN	[PGQ]-QKPDSVLPINMPGLGGR	QKPDSVLPINMPGLGGR	3	587.982055664063	459.267395019531	1	813.931599259818	21.3266074952945	5.85333843806174
sp|Q06830|PRDX1_HUMAN	[PGQ]-QKPDSVLPINMPGLGGR	QKPDSVLPINMPGLGGR	3	587.982055664063	556.320190429688	1	1538.17421311819	17.1413231172058	9.03649128332503
sp|Q06830|PRDX1_HUMAN	[PGQ]-QKPDSVLPINMPGLGGR	QKPDSVLPINMPGLGGR	3	587.982055664063	687.360656738281	1	194.881573908952	24.0648109792927	3.64700337392999
sp|Q06830|PRDX1_HUMAN	[PGQ]-QKPDSVLPINMPGLGGR	QKPDSVLPINMPGLGGR	3	587.982055664063	801.403564453125	1	162.450250724248	28.8858313313596	3.03993142278441
sp|Q06830|PRDX1_HUMAN	[PGQ]-QKPDSVLPINMPGLGGR	QKPDSVLPINMPGLGGR	3	587.982055664063	961.535339355469	1	507.824400872746	16.4435493595104	6.21194718399606
sp|Q06830|PRDX1_HUMAN	[PGQ]-QKPDSVLPINMPGLGGR	QKPDSVLPINMPGLGGR	3	587.982055664063	1223.69287109375	1	0	4.65506638207234	1
sp|Q06830|PRDX1_HUMAN	DTFQFAQVLK	DTFQFAQVLK	2	598.819152832031	558.360961914063	1	208.104957021685	10.8915708775923	4.53774998084262
sp|Q06830|PRDX1_HUMAN	DTFQFAQVLK	DTFQFAQVLK	2	598.819152832031	705.429382324219	1	0	10.3208042774443	1
sp|Q06830|PRDX1_HUMAN	DTFQFAQVLK	DTFQFAQVLK	2	598.819152832031	710.314392089844	1	1314.35170091687	19.6223732098976	7.70994778062898
sp|Q06830|PRDX1_HUMAN	DTFQFAQVLK	DTFQFAQVLK	2	598.819152832031	833.487976074219	1	121.202271015118	16.1189955171059	4.06554195597197
sp|Q06830|PRDX1_HUMAN	DTFQFAQVLK	DTFQFAQVLK	2	598.819152832031	838.372985839844	1	0	17.2856214952886	1
sp|Q06830|PRDX1_HUMAN	DTFQFAQVLK	DTFQFAQVLK	2	598.819152832031	980.556396484375	1	890.764726201848	19.1931871350946	6.33229619175743
sp|Q06830|PRDX1_HUMAN	FQGDPMVATAK	FQGDPMVATAK	2	582.78955078125	448.182678222656	1	1081.08978812039	8.748476308216	7.54023120449025
sp|Q06830|PRDX1_HUMAN	FQGDPMVATAK	FQGDPMVATAK	2	582.78955078125	545.235412597656	1	6940.81046772071	10.6909191652911	36.2959541521171
sp|Q06830|PRDX1_HUMAN	FQGDPMVATAK	FQGDPMVATAK	2	582.78955078125	620.343627929688	1	256.472241274445	11.824909849887	3.09426915785215
sp|Q06830|PRDX1_HUMAN	FQGDPMVATAK	FQGDPMVATAK	2	582.78955078125	717.396362304688	1	167.432962078072	11.7437785559572	5.37996006731268
sp|Q06830|PRDX1_HUMAN	FQGDPMVATAK	FQGDPMVATAK	2	582.78955078125	832.42333984375	1	765.82882493372	12.1576431473669	6.87136666816668
sp|Q06830|PRDX1_HUMAN	FQGDPMVATAK	FQGDPMVATAK	2	582.78955078125	889.444763183594	1	282.306111156405	12.8270932739953	6.05312210378512
sp|Q06830|PRDX1_HUMAN	LVGYDQAITK	LVGYDQAITK	2	554.305847167969	560.340209960938	1	290.463471231962	16.2917779140446	5.09193874714735
sp|Q06830|PRDX1_HUMAN	LVGYDQAITK	LVGYDQAITK	2	554.305847167969	675.3671875	1	284.340352632528	13.3509022565421	3.34925459530335
sp|Q06830|PRDX1_HUMAN	LVGYDQAITK	LVGYDQAITK	2	554.305847167969	838.430480957031	1	236.646315219675	12.3001304892517	5.75016095338044
sp|Q06830|PRDX1_HUMAN	LVGYDQAITK	LVGYDQAITK	2	554.305847167969	860.451232910156	1	11416.90302851	20.674394088451	34.6084755145403
sp|Q06830|PRDX1_HUMAN	LVGYDQAITK	LVGYDQAITK	2	554.305847167969	895.451965332031	1	249.188035293314	25.2458891977348	5.33537298839794
sp|Q06830|PRDX1_HUMAN	LVGYDQAITK	LVGYDQAITK	2	554.305847167969	994.520385742188	1	1280.28210963486	13.4093002959043	11.6298942793645
sp|Q06830|PRDX1_HUMAN	QVDPKITDSGPKWGAPC[CAM]VEGHK	QVDPKITDSGPKWGAPCVEGHK	4	602.30224609375	729.334838867188	1	1227.81628403072	13.7196758010807	7.73229350043167
sp|Q06830|PRDX1_HUMAN	QVDPKITDSGPKWGAPC[CAM]VEGHK	QVDPKITDSGPKWGAPCVEGHK	4	602.30224609375	897.467651367188	1	0	8.98609557735675	1
sp|Q06830|PRDX1_HUMAN	QVDPKITDSGPKWGAPC[CAM]VEGHK	QVDPKITDSGPKWGAPCVEGHK	4	602.30224609375	984.499633789063	1	446.74861687865	8.43252436439798	4.31171818617383
sp|Q06830|PRDX1_HUMAN	QVDPKITDSGPKWGAPC[CAM]VEGHK	QVDPKITDSGPKWGAPCVEGHK	4	602.30224609375	1041.52111816406	1	350.219670557405	8.28190603392667	6.51946564372922
sp|Q06830|PRDX1_HUMAN	QVDPKITDSGPKWGAPC[CAM]VEGHK	QVDPKITDSGPKWGAPCVEGHK	4	602.30224609375	1203.59716796875	2	211.591311976935	0.176520590868721	199.877636729137
sp|Q06830|PRDX1_HUMAN	QVDPKITDSGPKWGAPC[CAM]VEGHK	QVDPKITDSGPKWGAPCVEGHK	4	602.30224609375	1365.67321777344	1	0	0.0623001531109748	1
sp|Q06830|PRDX1_HUMAN	QVDPKITDSGPKWGAPK	QVDPKITDSGPKWGAPK	3	608.659851074219	686.3984375	1	455.705352054693	10.511631031523	6.38837593333381
sp|Q06830|PRDX1_HUMAN	QVDPKITDSGPKWGAPK	QVDPKITDSGPKWGAPK	3	608.659851074219	783.451171875	1	113.722053607785	4.08447631937938	7.76931986000504
sp|Q06830|PRDX1_HUMAN	QVDPKITDSGPKWGAPK	QVDPKITDSGPKWGAPK	3	608.659851074219	840.47265625	1	50.793086007745	5.12650213494105	5.20973926740455
sp|Q06830|PRDX1_HUMAN	QVDPKITDSGPKWGAPK	QVDPKITDSGPKWGAPK	3	608.659851074219	1143.57934570313	1	56.9399287738003	4.51525576102256	3.48954916449971
sp|Q06830|PRDX1_HUMAN	QVDPKITDSGPKWGAPK	QVDPKITDSGPKWGAPK	3	608.659851074219	1256.66333007813	1	0	0.0499810909090909	1
sp|Q06830|PRDX1_HUMAN	QVDPKITDSGPKWGAPK	QVDPKITDSGPKWGAPK	3	608.659851074219	1266.66882324219	1	0	0.0499810909090909	1
sp|Q07020|RL18_HUMAN	[1Ac]-PGSLLVT[Dhy]GC[CAM]GR	PGSLLVTGCGR	2	570.795166015625	392.171051025391	1	1537.848886973	11.7108316692818	8.60010423669965
sp|Q07020|RL18_HUMAN	[1Ac]-PGSLLVT[Dhy]GC[CAM]GR	PGSLLVTGCGR	2	570.795166015625	449.192535400391	1	5433.75792468215	13.9587929022743	20.6439456954854
sp|Q07020|RL18_HUMAN	[1Ac]-PGSLLVT[Dhy]GC[CAM]GR	PGSLLVTGCGR	2	570.795166015625	532.229614257813	1	2028.01633468224	18.8372787917386	7.56530069531272
sp|Q07020|RL18_HUMAN	[1Ac]-PGSLLVT[Dhy]GC[CAM]GR	PGSLLVTGCGR	2	570.795166015625	631.298034667969	1	1072.62961436493	16.7599432524857	8.16143113724588
sp|Q07020|RL18_HUMAN	[1Ac]-PGSLLVT[Dhy]GC[CAM]GR	PGSLLVTGCGR	2	570.795166015625	744.382141113281	1	8611.64805813127	19.6186641897903	20.4338501224291
sp|Q07020|RL18_HUMAN	[1Ac]-PGSLLVT[Dhy]GC[CAM]GR	PGSLLVTGCGR	2	570.795166015625	944.498229980469	1	2550.04796528696	10.6838620227265	17.8111463749424
sp|Q07020|RL18_HUMAN	PGSLLVT[Dhy]GC[CAM]GR	PGSLLVTGCGR	2	549.789855957031	355.197601318359	1	860.436286610747	15.757197090433	5.08665725058264
sp|Q07020|RL18_HUMAN	PGSLLVT[Dhy]GC[CAM]GR	PGSLLVTGCGR	2	549.789855957031	468.281646728516	1	0	10.2343747353842	1
sp|Q07020|RL18_HUMAN	PGSLLVT[Dhy]GC[CAM]GR	PGSLLVTGCGR	2	549.789855957031	631.298034667969	1	372.516105190843	18.7899150587872	4.52021338577357
sp|Q07020|RL18_HUMAN	PGSLLVT[Dhy]GC[CAM]GR	PGSLLVTGCGR	2	549.789855957031	650.38720703125	1	751.623460564673	7.75519335649024	10.7114590202231
sp|Q07020|RL18_HUMAN	PGSLLVT[Dhy]GC[CAM]GR	PGSLLVTGCGR	2	549.789855957031	744.382141113281	1	24401.6648362023	23.7676037999252	57.9989113820626
sp|Q07020|RL18_HUMAN	PGSLLVT[Dhy]GC[CAM]GR	PGSLLVTGCGR	2	549.789855957031	944.498229980469	1	0	9.36350722377692	1
sp|Q07020|RL18_HUMAN	PSDLALQDFTLIK	PSDLALQDFTLIK	2	730.903381347656	840.409790039063	1	0	17.6892484533269	1
sp|Q07020|RL18_HUMAN	PSDLALQDFTLIK	PSDLALQDFTLIK	2	730.903381347656	977.566589355469	1	382.238532186122	8.11020154186595	6.00519956024637
sp|Q07020|RL18_HUMAN	PSDLALQDFTLIK	PSDLALQDFTLIK	2	730.903381347656	1048.60375976563	1	56.6691435558033	4.6565788532816	5.96800502576266
sp|Q07020|RL18_HUMAN	PSDLALQDFTLIK	PSDLALQDFTLIK	2	730.903381347656	1161.68774414063	1	40.7680697993774	0.116862940642076	141.31282564048
sp|Q07020|RL18_HUMAN	PSDLALQDFTLIK	PSDLALQDFTLIK	2	730.903381347656	1276.71472167969	1	30.5275189593256	3.84733760665536	3.90407277893845
sp|Q07020|RL18_HUMAN	PSDLALQDFTLIK	PSDLALQDFTLIK	2	730.903381347656	1442.78894042969	1	0	2.76245425712538	1
sp|Q07020|RL18_HUMAN	RPGSLLVTGC[CAM]GK-[-1K]	RPGSLLVTGCGK	2	558.795166015625	606.291564941406	1	337.827001401749	14.5818791679591	5.03381616691452
sp|Q07020|RL18_HUMAN	RPGSLLVTGC[CAM]GK-[-1K]	RPGSLLVTGCGK	2	558.795166015625	624.382751464844	1	0	7.76701251867032	1
sp|Q07020|RL18_HUMAN	RPGSLLVTGC[CAM]GK-[-1K]	RPGSLLVTGCGK	2	558.795166015625	719.375610351563	1	329.760714770176	24.6954628463433	4.69810465893394
sp|Q07020|RL18_HUMAN	RPGSLLVTGC[CAM]GK-[-1K]	RPGSLLVTGCGK	2	558.795166015625	723.451171875	1	232.952117099355	3.81903137813414	9.81832067264907
sp|Q07020|RL18_HUMAN	RPGSLLVTGC[CAM]GK-[-1K]	RPGSLLVTGCGK	2	558.795166015625	806.407653808594	1	0	26.8461273580072	1
sp|Q07020|RL18_HUMAN	RPGSLLVTGC[CAM]GK-[-1K]	RPGSLLVTGCGK	2	558.795166015625	863.429138183594	1	989.305568324293	17.3397034759763	8.63009600900681
sp|Q07020|RL18_HUMAN	VDDTITGVVVAT[Dhy]R	VDDTITGVVVATR	2	664.364440917969	431.17724609375	1	275.658950588468	12.5679581683309	5.00627664999069
sp|Q07020|RL18_HUMAN	VDDTITGVVVAT[Dhy]R	VDDTITGVVVATR	2	664.364440917969	683.419860839844	1	779.182534517872	11.5015584687121	10.9397405079726
sp|Q07020|RL18_HUMAN	VDDTITGVVVAT[Dhy]R	VDDTITGVVVATR	2	664.364440917969	784.467590332031	1	304.728764845094	7.78849995696949	5.71206865753726
sp|Q07020|RL18_HUMAN	VDDTITGVVVAT[Dhy]R	VDDTITGVVVATR	2	664.364440917969	897.551635742188	1	38.7947811005043	2.04404614981776	8.07796328633309
sp|Q07020|RL18_HUMAN	VDDTITGVVVAT[Dhy]R	VDDTITGVVVATR	2	664.364440917969	998.599304199219	1	0	0.0918505930319297	1
sp|Q07020|RL18_HUMAN	VDDTITGVVVAT[Dhy]R	VDDTITGVVVATR	2	664.364440917969	1113.62622070313	1	109.778358752784	4.6971876279454	6.39451634142978
sp|Q07020|RL18_HUMAN	VDDTITGVVVATR	VDDTITGVVVATR	2	673.369750976563	644.408996582031	1	61.0570351602119	5.04548153539163	3.27125467146661
sp|Q07020|RL18_HUMAN	VDDTITGVVVATR	VDDTITGVVVATR	2	673.369750976563	701.430480957031	1	126.339932463752	9.21209077534742	3.48847463272841
sp|Q07020|RL18_HUMAN	VDDTITGVVVATR	VDDTITGVVVATR	2	673.369750976563	802.478149414063	1	386.000862940585	9.00116707585523	5.05496248725697
sp|Q07020|RL18_HUMAN	VDDTITGVVVATR	VDDTITGVVVATR	2	673.369750976563	915.562194824219	1	26.4124088836749	2.25640787808246	6.32730363762589
sp|Q07020|RL18_HUMAN	VDDTITGVVVATR	VDDTITGVVVATR	2	673.369750976563	1016.60986328125	1	15.692054263665	2.17218157531726	3.5554497739295
sp|Q07020|RL18_HUMAN	VDDTITGVVVATR	VDDTITGVVVATR	2	673.369750976563	1131.63684082031	1	56.9501785358146	3.65192886920367	4.316006105524
sp|Q07021|C1QBP_HUMAN	AETGNLELEWGGSMK	AETGNLELEWGGSMK	2	811.379943847656	794.350158691406	1	1081.72581575755	12.3645968494405	8.14777020744932
sp|Q07021|C1QBP_HUMAN	AETGNLELEWGGSMK	AETGNLELEWGGSMK	2	811.379943847656	907.434204101563	1	0	13.6227289249279	1
sp|Q07021|C1QBP_HUMAN	AETGNLELEWGGSMK	AETGNLELEWGGSMK	2	811.379943847656	957.452392578125	1	1537.42900746577	18.0492860341284	8.56615791691089
sp|Q07021|C1QBP_HUMAN	AETGNLELEWGGSMK	AETGNLELEWGGSMK	2	811.379943847656	1036.47680664063	1	304.282866318124	15.9386432836976	4.34178968875177
sp|Q07021|C1QBP_HUMAN	AETGNLELEWGGSMK	AETGNLELEWGGSMK	2	811.379943847656	1149.56091308594	1	259.890600738987	10.7658936731944	4.58201987369065
sp|Q07021|C1QBP_HUMAN	AETGNLELEWGGSMK	AETGNLELEWGGSMK	2	811.379943847656	1421.67297363281	1	97.4587006426625	5.46905932248105	6.62648424588062
sp|Q07021|C1QBP_HUMAN	EEKIEDSLFDVFAKDGDTHLR	EEKIEDSLFDVFAKDGDTHLR	4	616.805236816406	641.336547851563	1	191.639757615328	13.5059669425533	4.15194919238385
sp|Q07021|C1QBP_HUMAN	EEKIEDSLFDVFAKDGDTHLR	EEKIEDSLFDVFAKDGDTHLR	4	616.805236816406	736.042785644531	3	38.8499946478767	0.0849126691155732	194.529091456391
sp|Q07021|C1QBP_HUMAN	EEKIEDSLFDVFAKDGDTHLR	EEKIEDSLFDVFAKDGDTHLR	4	616.805236816406	813.384948730469	1	376.157356220927	16.3298561287061	4.79390153293179
sp|Q07021|C1QBP_HUMAN	EEKIEDSLFDVFAKDGDTHLR	EEKIEDSLFDVFAKDGDTHLR	4	616.805236816406	941.479919433594	1	519.27596457779	14.4698000825451	6.5295969956288
sp|Q07021|C1QBP_HUMAN	EEKIEDSLFDVFAKDGDTHLR	EEKIEDSLFDVFAKDGDTHLR	4	616.805236816406	1012.51702880859	1	1215.70053333784	12.8639854131017	11.583515295002
sp|Q07021|C1QBP_HUMAN	EEKIEDSLFDVFAKDGDTHLR	EEKIEDSLFDVFAKDGDTHLR	4	616.805236816406	1373.68078613281	1	185.296793002986	2.57227955400274	12.1874606939371
sp|Q07021|C1QBP_HUMAN	EEKIEDSLFDVFAR	EEKIEDSLFDVFAR	3	566.617553710938	607.31982421875	1	124.849020479187	13.0151224635244	4.11688191295989
sp|Q07021|C1QBP_HUMAN	EEKIEDSLFDVFAR	EEKIEDSLFDVFAR	3	566.617553710938	744.341003417969	1	179.071098998799	24.3037090687542	3.61700759325737
sp|Q07021|C1QBP_HUMAN	EEKIEDSLFDVFAR	EEKIEDSLFDVFAR	3	566.617553710938	954.504333496094	1	914.166094263858	9.05647593588589	11.6867604998486
sp|Q07021|C1QBP_HUMAN	EEKIEDSLFDVFAR	EEKIEDSLFDVFAR	3	566.617553710938	1198.57385253906	1	1434.90941434505	6.92537874984146	20.2997156063552
sp|Q07021|C1QBP_HUMAN	EEKIEDSLFDVFAR	EEKIEDSLFDVFAR	3	566.617553710938	1311.65795898438	1	580.624690466155	0.116113797926038	892.169180492323
sp|Q07021|C1QBP_HUMAN	EEKIEDSLFDVFAR	EEKIEDSLFDVFAR	3	566.617553710938	1439.7529296875	1	0	0.0499810909090909	1
sp|Q07021|C1QBP_HUMAN	ISFIDSEAEDEQGVEDEPYHC[CAM]DLVLAR	ISFIDSEAEDEQGVEDEPYHCDLVLAR	3	1046.13989257813	1243.62524414063	1	183.628471949077	2.25929319177293	14.1235289349384
sp|Q07021|C1QBP_HUMAN	ISFIDSEAEDEQGVEDEPYHC[CAM]DLVLAR	ISFIDSEAEDEQGVEDEPYHCDLVLAR	3	1046.13989257813	1364.58520507813	1	92.7399374048334	3.86310083541391	7.8866803013129
sp|Q07021|C1QBP_HUMAN	ISFIDSEAEDEQGVEDEPYHC[CAM]DLVLAR	ISFIDSEAEDEQGVEDEPYHCDLVLAR	3	1046.13989257813	1372.66784667969	1	24.3548533804468	3.57298609004858	3.68453312698823
sp|Q07021|C1QBP_HUMAN	ISFIDSEAEDEQGVEDEPYHC[CAM]DLVLAR	ISFIDSEAEDEQGVEDEPYHCDLVLAR	3	1046.13989257813	1421.60668945313	1	310.558589178682	2.47057740108218	15.1769461518325
sp|Q07021|C1QBP_HUMAN	ISFIDSEAEDEQGVEDEPYHC[CAM]DLVLAR	ISFIDSEAEDEQGVEDEPYHCDLVLAR	3	1046.13989257813	1487.69470214844	1	38.8499962767842	0.172244137743431	95.8986746940827
sp|Q07021|C1QBP_HUMAN	ISFIDSEAEDEQGVEDEPYHC[CAM]DLVLAR	ISFIDSEAEDEQGVEDEPYHCDLVLAR	3	1046.13989257813	1715.80578613281	1	0	-1	1
sp|Q07021|C1QBP_HUMAN	KGDDNKIVEVVFNPTSTLEPEQEEVK	KGDDNKIVEVVFNPTSTLEPEQEEVK	4	736.875122070313	771.399536132813	1	271.632349954781	18.298572214885	3.79590647975917
sp|Q07021|C1QBP_HUMAN	KGDDNKIVEVVFNPTSTLEPEQEEVK	KGDDNKIVEVVFNPTSTLEPEQEEVK	4	736.875122070313	858.420349121094	1	364.431357607725	14.222247261185	6.4029623947161
sp|Q07021|C1QBP_HUMAN	KGDDNKIVEVVFNPTSTLEPEQEEVK	KGDDNKIVEVVFNPTSTLEPEQEEVK	4	736.875122070313	987.462951660156	1	445.332809016486	15.9464894102513	7.08981267607134
sp|Q07021|C1QBP_HUMAN	KGDDNKIVEVVFNPTSTLEPEQEEVK	KGDDNKIVEVVFNPTSTLEPEQEEVK	4	736.875122070313	1201.5947265625	1	73.2203707343109	12.1566530753095	3.25571343774611
sp|Q07021|C1QBP_HUMAN	KGDDNKIVEVVFNPTSTLEPEQEEVK	KGDDNKIVEVVFNPTSTLEPEQEEVK	4	736.875122070313	1288.62670898438	1	1072.98369309036	23.9558649355788	7.0695949864637
sp|Q07021|C1QBP_HUMAN	KGDDNKIVEVVFNPTSTLEPEQEEVK	KGDDNKIVEVVFNPTSTLEPEQEEVK	4	736.875122070313	1389.67443847656	1	89.5762549005591	8.03781424787883	3.76173107071902
sp|Q07021|C1QBP_HUMAN	WESEGTSQFSVEK	WESEGTSQFSVEK	2	757.343933105469	619.769836425781	2	108.195643097822	2.70887192011395	12.68739491741
sp|Q07021|C1QBP_HUMAN	WESEGTSQFSVEK	WESEGTSQFSVEK	2	757.343933105469	737.3828125	1	0	8.47372541596201	1
sp|Q07021|C1QBP_HUMAN	WESEGTSQFSVEK	WESEGTSQFSVEK	2	757.343933105469	925.462524414063	1	548.697015942213	9.39059848868032	7.63641747332609
sp|Q07021|C1QBP_HUMAN	WESEGTSQFSVEK	WESEGTSQFSVEK	2	757.343933105469	982.484008789063	1	445.33161913597	8.90892640627992	4.64475950054563
sp|Q07021|C1QBP_HUMAN	WESEGTSQFSVEK	WESEGTSQFSVEK	2	757.343933105469	1111.52661132813	1	402.00305633953	5.36560843050688	8.27266465630066
sp|Q07021|C1QBP_HUMAN	WESEGTSQFSVEK	WESEGTSQFSVEK	2	757.343933105469	1198.55859375	1	1248.6826981392	7.94831682096039	21.0570916264452
sp|Q07955|SRSF1_HUMAN	GYVADEADRPDEFEVFAFPPGGR	GYVADEADRPDEFEVFAFPPGGR	3	847.7275390625	848.441345214844	1	369.780873194969	11.9465749432263	5.79371075643125
sp|Q07955|SRSF1_HUMAN	GYVADEADRPDEFEVFAFPPGGR	GYVADEADRPDEFEVFAFPPGGR	3	847.7275390625	918.439208984375	2	0	12.5513916609203	1
sp|Q07955|SRSF1_HUMAN	GYVADEADRPDEFEVFAFPPGGR	GYVADEADRPDEFEVFAFPPGGR	3	847.7275390625	953.957763671875	2	116.5499903282	0.123351442120795	133.954866402095
sp|Q07955|SRSF1_HUMAN	GYVADEADRPDEFEVFAFPPGGR	GYVADEADRPDEFEVFAFPPGGR	3	847.7275390625	1111.51110839844	2	295.143668454091	12.101559277622	3.87722772578179
sp|Q07955|SRSF1_HUMAN	GYVADEADRPDEFEVFAFPPGGR	GYVADEADRPDEFEVFAFPPGGR	3	847.7275390625	1223.62072753906	1	106.227364585782	7.94751604892636	5.22949349356394
sp|Q07955|SRSF1_HUMAN	GYVADEADRPDEFEVFAFPPGGR	GYVADEADRPDEFEVFAFPPGGR	3	847.7275390625	1318.55456542969	1	56.9706799214365	3.16619506472732	9.0224650092481
sp|Q07955|SRSF1_HUMAN	VFEVVGT[Dhy]GDR	VFEVVGTGDR	2	530.774719238281	430.204467773438	1	525.426399882996	23.1706670148404	3.06868849164816
sp|Q07955|SRSF1_HUMAN	VFEVVGT[Dhy]GDR	VFEVVGTGDR	2	530.774719238281	487.225921630859	1	573.274625740542	19.7858088908015	6.17742551518688
sp|Q07955|SRSF1_HUMAN	VFEVVGT[Dhy]GDR	VFEVVGTGDR	2	530.774719238281	586.294372558594	1	515.608059725132	21.8432257532533	6.32810324197639
sp|Q07955|SRSF1_HUMAN	VFEVVGT[Dhy]GDR	VFEVVGTGDR	2	530.774719238281	685.36279296875	1	0	27.0272363244347	1
sp|Q07955|SRSF1_HUMAN	VFEVVGT[Dhy]GDR	VFEVVGTGDR	2	530.774719238281	714.382080078125	1	2022.82180905653	27.6497596325798	9.46972237150344
sp|Q07955|SRSF1_HUMAN	VFEVVGT[Dhy]GDR	VFEVVGTGDR	2	530.774719238281	814.405334472656	1	0	26.9966479647204	1
sp|Q07955|SRSF1_HUMAN	VFEVVGTGDR	VFEVVGTGDR	2	539.780029296875	448.215026855469	1	239.567513605095	20.7124086982815	5.0169377472618
sp|Q07955|SRSF1_HUMAN	VFEVVGTGDR	VFEVVGTGDR	2	539.780029296875	505.236511230469	1	2712.48527991715	22.8666176118073	8.01071261378677
sp|Q07955|SRSF1_HUMAN	VFEVVGTGDR	VFEVVGTGDR	2	539.780029296875	604.304931640625	1	730.435776233773	31.2826423161058	5.20965780211057
sp|Q07955|SRSF1_HUMAN	VFEVVGTGDR	VFEVVGTGDR	2	539.780029296875	703.373352050781	1	0	26.1952159406778	1
sp|Q07955|SRSF1_HUMAN	VFEVVGTGDR	VFEVVGTGDR	2	539.780029296875	732.392639160156	1	0	38.9233708664154	1
sp|Q07955|SRSF1_HUMAN	VFEVVGTGDR	VFEVVGTGDR	2	539.780029296875	1060.54223632813	1	3524.31807958188	8.28257313596678	25.8445477505461
sp|Q07955|SRSF1_HUMAN	VFEVVGTGDRYVDAYC[CAM]VDGAER	VFEVVGTGDRYVDAYCVDGAER	3	826.384887695313	574.323547363281	1	0	14.1982497406668	1
sp|Q07955|SRSF1_HUMAN	VFEVVGTGDRYVDAYC[CAM]VDGAER	VFEVVGTGDRYVDAYCVDGAER	3	826.384887695313	806.346130371094	1	179.114202160972	11.3825442908689	5.05637470466278
sp|Q07955|SRSF1_HUMAN	VFEVVGTGDRYVDAYC[CAM]VDGAER	VFEVVGTGDRYVDAYCVDGAER	3	826.384887695313	1040.44653320313	1	76.3541635303145	9.76267459605089	3.09744620415353
sp|Q07955|SRSF1_HUMAN	VFEVVGTGDRYVDAYC[CAM]VDGAER	VFEVVGTGDRYVDAYCVDGAER	3	826.384887695313	1116.00524902344	2	38.7987428127008	0.216851695863366	76.1411400615999
sp|Q07955|SRSF1_HUMAN	VFEVVGTGDRYVDAYC[CAM]VDGAER	VFEVVGTGDRYVDAYCVDGAER	3	826.384887695313	1155.47351074219	1	167.045084193747	11.0401250787908	3.6344382873166
sp|Q07955|SRSF1_HUMAN	VFEVVGTGDRYVDAYC[CAM]VDGAER	VFEVVGTGDRYVDAYCVDGAER	3	826.384887695313	1417.60522460938	1	161.001077677765	4.74964887645053	7.23505066002418
sp|Q07955|SRSF1_HUMAN	YGDYDYGDR	YGDYDYGDR	2	562.219970703125	614.209289550781	1	159.827815043612	7.50873279508766	4.07281158659571
sp|Q07955|SRSF1_HUMAN	YGDYDYGDR	YGDYDYGDR	2	562.219970703125	625.257629394531	1	514.571836620203	10.9843060039247	12.154467969449
sp|Q07955|SRSF1_HUMAN	YGDYDYGDR	YGDYDYGDR	2	562.219970703125	788.320983886719	1	0	16.132001984377	1
sp|Q07955|SRSF1_HUMAN	YGDYDYGDR	YGDYDYGDR	2	562.219970703125	903.347900390625	1	286.968958495595	3.8073438345248	12.9674751679872
sp|Q07955|SRSF1_HUMAN	YGDYDYGDR	YGDYDYGDR	2	562.219970703125	960.369384765625	1	100.055437023074	4.15675762755136	7.95252256609545
sp|Q07955|SRSF1_HUMAN	YGDYDYGDR	YGDYDYGDR	2	562.219970703125	1123.43273925781	1	79.7487620851952	0.109322639905636	171.530977640224
sp|Q07955|SRSF1_HUMAN	YVDAYC[CAM]VDGAER	YVDAYCVDGAER	2	709.306274414063	646.315490722656	1	230.028495034943	14.7256656744265	3.17685692247218
sp|Q07955|SRSF1_HUMAN	YVDAYC[CAM]VDGAER	YVDAYCVDGAER	2	709.306274414063	806.346130371094	1	158.255394934268	8.15867483676066	5.21314430240686
sp|Q07955|SRSF1_HUMAN	YVDAYC[CAM]VDGAER	YVDAYCVDGAER	2	709.306274414063	871.365478515625	1	398.104439789104	6.94932419432236	9.66773249499299
sp|Q07955|SRSF1_HUMAN	YVDAYC[CAM]VDGAER	YVDAYCVDGAER	2	709.306274414063	1040.44653320313	1	3403.29069137381	7.64340518198305	35.6866478437636
sp|Q07955|SRSF1_HUMAN	YVDAYC[CAM]VDGAER	YVDAYCVDGAER	2	709.306274414063	1114.45104980469	1	52.8381779175672	4.26930815990204	3.34539420516499
sp|Q07955|SRSF1_HUMAN	YVDAYC[CAM]VDGAER	YVDAYCVDGAER	2	709.306274414063	1155.47351074219	1	177.671655214039	6.01330467248859	7.66058173904916
sp|Q08211|DHX9_HUMAN	[PGQ]-QTLGSYAEVVGLHYLK	QTLGSYAEVVGLHYLK	3	587.645446777344	633.287841796875	1	2187.96990210959	26.9209904161457	10.4151782057693
sp|Q08211|DHX9_HUMAN	[PGQ]-QTLGSYAEVVGLHYLK	QTLGSYAEVVGLHYLK	3	587.645446777344	704.325012207031	1	307.064392294022	22.4933446701948	4.74003152388323
sp|Q08211|DHX9_HUMAN	[PGQ]-QTLGSYAEVVGLHYLK	QTLGSYAEVVGLHYLK	3	587.645446777344	730.424621582031	1	357.655921197787	16.2516028117998	4.55364840429495
sp|Q08211|DHX9_HUMAN	[PGQ]-QTLGSYAEVVGLHYLK	QTLGSYAEVVGLHYLK	3	587.645446777344	829.493041992188	1	3593.9091509534	12.1683247233201	27.3515848913175
sp|Q08211|DHX9_HUMAN	[PGQ]-QTLGSYAEVVGLHYLK	QTLGSYAEVVGLHYLK	3	587.645446777344	928.561462402344	1	1922.19890255625	7.59844362289139	39.1101198736088
sp|Q08211|DHX9_HUMAN	[PGQ]-QTLGSYAEVVGLHYLK	QTLGSYAEVVGLHYLK	3	587.645446777344	1057.60400390625	1	363.184706910542	11.5296004775772	5.88350809633695
sp|Q08211|DHX9_HUMAN	GLPTLEDNADLADLER	GLPTLEDNADLADLER	2	871.433776855469	902.457763671875	1	411.412982463896	12.8263394751154	6.78782934207555
sp|Q08211|DHX9_HUMAN	GLPTLEDNADLADLER	GLPTLEDNADLADLER	2	871.433776855469	1131.52770996094	1	262.015901129788	9.59294988434728	4.69410553249038
sp|Q08211|DHX9_HUMAN	GLPTLEDNADLADLER	GLPTLEDNADLADLER	2	871.433776855469	1139.55786132813	1	1064.44603381915	9.48633979763255	12.8803741128991
sp|Q08211|DHX9_HUMAN	GLPTLEDNADLADLER	GLPTLEDNADLADLER	2	871.433776855469	1260.5703125	1	300.000625983493	9.35922909682226	6.60470420725672
sp|Q08211|DHX9_HUMAN	GLPTLEDNADLADLER	GLPTLEDNADLADLER	2	871.433776855469	1373.654296875	1	134.588664605473	3.87391665460551	8.52550691460161
sp|Q08211|DHX9_HUMAN	GLPTLEDNADLADLER	GLPTLEDNADLADLER	2	871.433776855469	1571.75476074219	1	116.47712043604	2.75603314670536	11.9870694139521
sp|Q08211|DHX9_HUMAN	LTHEAEIVADLPPPEIAR	LTHEAEIVADLPPPEIAR	3	657.689697265625	779.441040039063	1	0	13.3239745668711	1
sp|Q08211|DHX9_HUMAN	LTHEAEIVADLPPPEIAR	LTHEAEIVADLPPPEIAR	3	657.689697265625	892.525085449219	1	50.9633269590723	7.00935687068829	3.93013864330407
sp|Q08211|DHX9_HUMAN	LTHEAEIVADLPPPEIAR	LTHEAEIVADLPPPEIAR	3	657.689697265625	893.472717285156	1	0	17.3603589204906	1
sp|Q08211|DHX9_HUMAN	LTHEAEIVADLPPPEIAR	LTHEAEIVADLPPPEIAR	3	657.689697265625	1078.58911132813	1	46.6509270575585	7.64410354892395	3.29884559608817
sp|Q08211|DHX9_HUMAN	LTHEAEIVADLPPPEIAR	LTHEAEIVADLPPPEIAR	3	657.689697265625	1177.65759277344	1	155.358991178504	2.64803147599425	13.3208002482478
sp|Q08211|DHX9_HUMAN	LTHEAEIVADLPPPEIAR	LTHEAEIVADLPPPEIAR	3	657.689697265625	1419.7841796875	1	69.3775152361097	2.81635092352144	6.33931051514289
sp|Q08211|DHX9_HUMAN	PIQSHLPLIQYR	PIQSHLPLIQYR	3	488.948913574219	426.234710693359	1	101.081255767529	17.4307956755602	3.13459681635194
sp|Q08211|DHX9_HUMAN	PIQSHLPLIQYR	PIQSHLPLIQYR	3	488.948913574219	692.408996582031	1	6740.45682937784	15.5045418461568	21.2694357310275
sp|Q08211|DHX9_HUMAN	PIQSHLPLIQYR	PIQSHLPLIQYR	3	488.948913574219	789.461730957031	1	498.939197990132	9.83351526851355	7.07901851917618
sp|Q08211|DHX9_HUMAN	PIQSHLPLIQYR	PIQSHLPLIQYR	3	488.948913574219	1039.60473632813	1	155.38949722941	0.0925869549297606	226.69410803688
sp|Q08211|DHX9_HUMAN	PIQSHLPLIQYR	PIQSHLPLIQYR	3	488.948913574219	1126.63671875	1	38.8406232744953	0.0499810909090909	330.484680254876
sp|Q08211|DHX9_HUMAN	PIQSHLPLIQYR	PIQSHLPLIQYR	3	488.948913574219	1254.6953125	1	77.6999981381304	0.0549421671154315	601.286248621856
sp|Q08211|DHX9_HUMAN	PQTVVINC[CAM]EAAR	PQTVVINCEAAR	2	679.348266601563	752.430114746094	1	276.893065704558	0.916442599709918	53.701761550185
sp|Q08211|DHX9_HUMAN	PQTVVINC[CAM]EAAR	PQTVVINCEAAR	2	679.348266601563	833.393432617188	1	1577.26410703482	22.8966396615725	6.36344356591968
sp|Q08211|DHX9_HUMAN	PQTVVINC[CAM]EAAR	PQTVVINCEAAR	2	679.348266601563	932.461853027344	1	4398.58467094281	8.04094523421141	47.5781161435061
sp|Q08211|DHX9_HUMAN	PQTVVINC[CAM]EAAR	PQTVVINCEAAR	2	679.348266601563	1031.5302734375	1	1044.10972544141	2.84010636812778	32.3260781391076
sp|Q08211|DHX9_HUMAN	PQTVVINC[CAM]EAAR	PQTVVINCEAAR	2	679.348266601563	1041.50341796875	1	832.920676163413	14.6486737721173	6.42581992533031
sp|Q08211|DHX9_HUMAN	PQTVVINC[CAM]EAAR	PQTVVINCEAAR	2	679.348266601563	1132.57788085938	1	0	1.84862321299327	1
sp|Q08211|DHX9_HUMAN	VLSLAC[CAM]SQAALR	VLSLACSQAALR	2	644.855712890625	645.367858886719	1	1212.43290901845	22.6054976658589	8.09724490465783
sp|Q08211|DHX9_HUMAN	VLSLAC[CAM]SQAALR	VLSLACSQAALR	2	644.855712890625	731.375610351563	1	174.570224413605	21.1184716407062	3.13869426959331
sp|Q08211|DHX9_HUMAN	VLSLAC[CAM]SQAALR	VLSLACSQAALR	2	644.855712890625	805.398498535156	1	0	17.4770444357491	1
sp|Q08211|DHX9_HUMAN	VLSLAC[CAM]SQAALR	VLSLACSQAALR	2	644.855712890625	876.435607910156	1	107.17553605123	15.9557217464752	3.28115738335506
sp|Q08211|DHX9_HUMAN	VLSLAC[CAM]SQAALR	VLSLACSQAALR	2	644.855712890625	989.519653320313	1	194.644823334168	15.1799241451853	3.57085234788237
sp|Q08211|DHX9_HUMAN	VLSLAC[CAM]SQAALR	VLSLACSQAALR	2	644.855712890625	1076.5517578125	1	829.878913940026	10.5503924312934	6.49646015878122
sp|Q08554|DSC1_HUMAN	DISRTC[CAM]FIDGTDR	DISRTCFIDGTDR	3	519.243835449219	245.114761352539	3	232.86515232922	13.5403876502743	4.51788458361961
sp|Q08554|DSC1_HUMAN	DISRTC[CAM]FIDGTDR	DISRTCFIDGTDR	3	519.243835449219	519.243835449219	3	0	25.5759776855346	1
sp|Q08554|DSC1_HUMAN	DISRTC[CAM]FIDGTDR	DISRTCFIDGTDR	3	519.243835449219	676.326049804688	1	287.653782845599	18.9352935739165	3.64690766948987
sp|Q08554|DSC1_HUMAN	DISRTC[CAM]FIDGTDR	DISRTCFIDGTDR	3	519.243835449219	691.306274414063	2	279.980960073104	25.4480653276296	3.17166227153069
sp|Q08554|DSC1_HUMAN	DISRTC[CAM]FIDGTDR	DISRTCFIDGTDR	3	519.243835449219	769.356811523438	2	538.991889087749	21.4273177834753	5.0325780520326
sp|Q08554|DSC1_HUMAN	DISRTC[CAM]FIDGTDR	DISRTCFIDGTDR	3	519.243835449219	823.394470214844	1	0	17.0296644561712	1
sp|Q08554|DSC1_HUMAN	HEFYPANDNDDEIR	HEFYPANDNDDEIR	3	578.916687011719	417.24560546875	1	1002.76643270565	9.78775610422316	13.4405271567709
sp|Q08554|DSC1_HUMAN	HEFYPANDNDDEIR	HEFYPANDNDDEIR	3	578.916687011719	647.299499511719	1	0	13.5523561957376	1
sp|Q08554|DSC1_HUMAN	HEFYPANDNDDEIR	HEFYPANDNDDEIR	3	578.916687011719	761.342407226563	1	0	12.8365521325466	1
sp|Q08554|DSC1_HUMAN	HEFYPANDNDDEIR	HEFYPANDNDDEIR	3	578.916687011719	859.373352050781	1	430.456038036004	9.69334662558888	7.14147206697004
sp|Q08554|DSC1_HUMAN	HEFYPANDNDDEIR	HEFYPANDNDDEIR	3	578.916687011719	876.369384765625	1	498.595204616898	16.258593643809	5.16831295483975
sp|Q08554|DSC1_HUMAN	HEFYPANDNDDEIR	HEFYPANDNDDEIR	3	578.916687011719	1468.63391113281	1	0	0.0499810909090909	1
sp|Q08554|DSC1_HUMAN	SHPTNPLDQDQVKMK	SHPTNPLDQDQVKMK	4	435.220153808594	423.198669433594	1	1008.28446381856	10.4929138462322	7.88211253961151
sp|Q08554|DSC1_HUMAN	SHPTNPLDQDQVKMK	SHPTNPLDQDQVKMK	4	435.220153808594	505.316680908203	1	38.8181260001045	2.26932794678341	7.27733519494243
sp|Q08554|DSC1_HUMAN	SHPTNPLDQDQVKMK	SHPTNPLDQDQVKMK	4	435.220153808594	537.241577148438	1	95.9958264914257	6.64321707588191	3.52231963084272
sp|Q08554|DSC1_HUMAN	SHPTNPLDQDQVKMK	SHPTNPLDQDQVKMK	4	435.220153808594	550.947143554688	3	38.8499951351071	0.0499810909090909	330.484677108866
sp|Q08554|DSC1_HUMAN	SHPTNPLDQDQVKMK	SHPTNPLDQDQVKMK	4	435.220153808594	748.402160644531	1	80.4593556436171	5.70624218244146	3.57431183658386
sp|Q08554|DSC1_HUMAN	SHPTNPLDQDQVKMK	SHPTNPLDQDQVKMK	4	435.220153808594	869.433044433594	2	30.5377696521426	2.61812593805723	5.73774270169583
sp|Q08554|DSC1_HUMAN	THLTDPEDLDTAT[Dhy]VR	THLTDPEDLDTATVR	3	555.940795898438	655.298950195313	2	1152.94039675467	19.6604018894651	6.93602991058794
sp|Q08554|DSC1_HUMAN	THLTDPEDLDTAT[Dhy]VR	THLTDPEDLDTATVR	3	555.940795898438	665.325317382813	1	2629.50772059166	19.390614098316	11.2009876961756
sp|Q08554|DSC1_HUMAN	THLTDPEDLDTAT[Dhy]VR	THLTDPEDLDTATVR	3	555.940795898438	757.420288085938	1	80.6129729400445	13.3689529990637	3.25938612923871
sp|Q08554|DSC1_HUMAN	THLTDPEDLDTAT[Dhy]VR	THLTDPEDLDTATVR	3	555.940795898438	782.883728027344	2	0	3.88501465372182	1
sp|Q08554|DSC1_HUMAN	THLTDPEDLDTAT[Dhy]VR	THLTDPEDLDTATVR	3	555.940795898438	1001.48980712891	1	306.155296408695	10.1020971741024	5.87192014922166
sp|Q08554|DSC1_HUMAN	THLTDPEDLDTAT[Dhy]VR	THLTDPEDLDTATVR	3	555.940795898438	1427.70129394531	1	77.6999944370032	0.0499810909090909	330.484683000434
sp|Q08554|DSC1_HUMAN	THLTDPEDLDTATVR	THLTDPEDLDTATVR	3	561.9443359375	547.31982421875	1	1642.62183765707	11.5446174019282	10.6100201017865
sp|Q08554|DSC1_HUMAN	THLTDPEDLDTATVR	THLTDPEDLDTATVR	3	561.9443359375	665.325317382813	1	103.598473550206	16.3025951925882	3.43498530328852
sp|Q08554|DSC1_HUMAN	THLTDPEDLDTATVR	THLTDPEDLDTATVR	3	561.9443359375	890.457763671875	1	4699.99799021479	13.5473444137342	41.2609457600616
sp|Q08554|DSC1_HUMAN	THLTDPEDLDTATVR	THLTDPEDLDTATVR	3	561.9443359375	909.394836425781	1	768.191879995663	24.850952584183	3.6478733551022
sp|Q08554|DSC1_HUMAN	THLTDPEDLDTATVR	THLTDPEDLDTATVR	3	561.9443359375	1019.50036621094	1	345.317903894179	10.7948282928507	4.9041328546774
sp|Q08554|DSC1_HUMAN	THLTDPEDLDTATVR	THLTDPEDLDTATVR	3	561.9443359375	1445.71179199219	1	0	0.0499810909090909	1
sp|Q08945|SSRP1_HUMAN	AFNVFSIEDFR	AFNVFSIEDFR	2	672.832763671875	333.155731201172	1	669.934975496726	12.7290071427315	7.60658527057876
sp|Q08945|SSRP1_HUMAN	AFNVFSIEDFR	AFNVFSIEDFR	2	672.832763671875	679.340942382813	1	1542.56971295628	16.7414395678344	9.3266484331083
sp|Q08945|SSRP1_HUMAN	AFNVFSIEDFR	AFNVFSIEDFR	2	672.832763671875	766.372985839844	1	11887.190689547	19.0260214291996	33.6147758326192
sp|Q08945|SSRP1_HUMAN	AFNVFSIEDFR	AFNVFSIEDFR	2	672.832763671875	913.44140625	1	201.930259976904	12.7977127236416	4.42447354701809
sp|Q08945|SSRP1_HUMAN	AFNVFSIEDFR	AFNVFSIEDFR	2	672.832763671875	1012.50982666016	1	626.18851119495	13.4423275092926	7.17938538944727
sp|Q08945|SSRP1_HUMAN	AFNVFSIEDFR	AFNVFSIEDFR	2	672.832763671875	1273.62121582031	1	199.529838929454	10.7379779959993	4.07434228683772
sp|Q08945|SSRP1_HUMAN	ELPYLLGSSAR	ELPYLLGSSAR	2	603.329895019531	420.220123291016	1	400.049006568761	15.8289495630381	6.16901098576515
sp|Q08945|SSRP1_HUMAN	ELPYLLGSSAR	ELPYLLGSSAR	2	603.329895019531	477.241577148438	1	0	23.9410078317612	1
sp|Q08945|SSRP1_HUMAN	ELPYLLGSSAR	ELPYLLGSSAR	2	603.329895019531	482.266540527344	2	1165.80822519015	31.7042677143177	6.56994612581289
sp|Q08945|SSRP1_HUMAN	ELPYLLGSSAR	ELPYLLGSSAR	2	603.329895019531	590.325622558594	1	480.855685654882	17.7467865304301	4.49233897326495
sp|Q08945|SSRP1_HUMAN	ELPYLLGSSAR	ELPYLLGSSAR	2	603.329895019531	729.418151855469	1	0	20.9037399117013	1
sp|Q08945|SSRP1_HUMAN	ELPYLLGSSAR	ELPYLLGSSAR	2	603.329895019531	963.525817871094	1	164.861291277481	11.6880625526095	3.47914194761887
sp|Q08945|SSRP1_HUMAN	FIC[CAM]IADGTAQIVDAR	FICIADGTAQIVDAR	2	825.41943359375	460.251434326172	1	783.386474913602	12.6372523548838	11.9973764863874
sp|Q08945|SSRP1_HUMAN	FIC[CAM]IADGTAQIVDAR	FICIADGTAQIVDAR	2	825.41943359375	605.311584472656	1	1832.63536686665	13.0578550437542	10.8830323095301
sp|Q08945|SSRP1_HUMAN	FIC[CAM]IADGTAQIVDAR	FICIADGTAQIVDAR	2	825.41943359375	772.43115234375	1	2261.54963556508	12.354544326606	13.3689806992529
sp|Q08945|SSRP1_HUMAN	FIC[CAM]IADGTAQIVDAR	FICIADGTAQIVDAR	2	825.41943359375	930.500305175781	1	0	12.2667849492556	1
sp|Q08945|SSRP1_HUMAN	FIC[CAM]IADGTAQIVDAR	FICIADGTAQIVDAR	2	825.41943359375	1116.56433105469	1	2110.56931266674	12.2373138495588	12.4030790016183
sp|Q08945|SSRP1_HUMAN	SLDTIS[Pho]IGPHDSKIKEK	SLDTISIGPHDSKIKEK	3	649.997741699219	147.112808227539	1	1575.34282814113	20.1032397186752	9.31307702039772
sp|Q08945|SSRP1_HUMAN	SLDTIS[Pho]IGPHDSKIKEK	SLDTISIGPHDSKIKEK	3	649.997741699219	732.46142578125	1	0	2.51696301543669	1
sp|Q08945|SSRP1_HUMAN	SLDTIS[Pho]IGPHDSKIKEK	SLDTISIGPHDSKIKEK	3	649.997741699219	901.440246582031	2	141.0765977234	14.2116418966677	3.33846914805251
sp|Q08945|SSRP1_HUMAN	SLDTIS[Pho]IGPHDSKIKEK	SLDTISIGPHDSKIKEK	3	649.997741699219	1138.62145996094	1	62.0494966605179	4.70635008161136	6.42151753510936
sp|Q08945|SSRP1_HUMAN	SLDTISIGPHDSKIK	SLDTISIGPHDSKIK	4	403.474151611328	147.112808227539	1	1621.93284394237	31.8843424436947	6.68051004836636
sp|Q08945|SSRP1_HUMAN	SLDTISIGPHDSKIK	SLDTISIGPHDSKIK	4	403.474151611328	249.3974609375	4	79.2333493344374	0.994906864896482	16.6081135669739
sp|Q08945|SSRP1_HUMAN	SLDTISIGPHDSKIK	SLDTISIGPHDSKIK	4	403.474151611328	361.204864501953	3	0	32.881081701852	1
sp|Q08945|SSRP1_HUMAN	SLDTISIGPHDSKIK	SLDTISIGPHDSKIK	4	403.474151611328	475.323852539063	1	0	9.40415333526856	1
sp|Q08945|SSRP1_HUMAN	SLDTISIGPHDSKIK	SLDTISIGPHDSKIK	4	403.474151611328	590.350830078125	1	154.747268048407	10.1243695623496	4.78170410868228
sp|Q08945|SSRP1_HUMAN	SLDTISIGPHDSKIK	SLDTISIGPHDSKIK	4	403.474151611328	884.472351074219	1	26.8489145800087	2.20310957179377	6.21709047610039
sp|Q09028|RBBP4_HUMAN	[1Ac]-EEVADDFAAEKDAR	EEVADDFAAEKDAR	2	804.362854003906	760.394775390625	1	185.831109356182	5.47496586208191	5.61453864131773
sp|Q09028|RBBP4_HUMAN	[1Ac]-EEVADDFAAEKDAR	EEVADDFAAEKDAR	2	804.362854003906	907.463195800781	1	0	6.15833361467438	1
sp|Q09028|RBBP4_HUMAN	[1Ac]-EEVADDFAAEKDAR	EEVADDFAAEKDAR	2	804.362854003906	990.405090332031	1	55.3788094747083	4.03082586882437	7.12845586705257
sp|Q09028|RBBP4_HUMAN	[1Ac]-EEVADDFAAEKDAR	EEVADDFAAEKDAR	2	804.362854003906	1022.49017333984	1	953.425602943812	8.91801286719433	15.0312109441063
sp|Q09028|RBBP4_HUMAN	[1Ac]-EEVADDFAAEKDAR	EEVADDFAAEKDAR	2	804.362854003906	1137.51708984375	1	230.815810162392	8.73079740917858	5.17496906207249
sp|Q09028|RBBP4_HUMAN	[1Ac]-EEVADDFAAEKDAR	EEVADDFAAEKDAR	2	804.362854003906	1208.55419921875	1	0	3.98846814634047	1
sp|Q09028|RBBP4_HUMAN	[CRM]-EEVADDFAAEKDAR	EEVADDFAAEKDAR	3	536.909362792969	361.183013916016	1	1115.80216973506	16.6304371661871	8.45526703870871
sp|Q09028|RBBP4_HUMAN	[CRM]-EEVADDFAAEKDAR	EEVADDFAAEKDAR	3	536.909362792969	618.320556640625	1	1614.66364408412	28.8993797591287	7.61022203226329
sp|Q09028|RBBP4_HUMAN	[CRM]-EEVADDFAAEKDAR	EEVADDFAAEKDAR	3	536.909362792969	689.357666015625	1	2978.87817944946	24.1139306548594	10.2999071051725
sp|Q09028|RBBP4_HUMAN	[CRM]-EEVADDFAAEKDAR	EEVADDFAAEKDAR	3	536.909362792969	760.394775390625	1	1023.05762440352	29.209652967448	5.21736747824207
sp|Q09028|RBBP4_HUMAN	[CRM]-EEVADDFAAEKDAR	EEVADDFAAEKDAR	3	536.909362792969	920.363220214844	1	182.491866294454	8.69741341831026	4.77296055839716
sp|Q09028|RBBP4_HUMAN	[CRM]-EEVADDFAAEKDAR	EEVADDFAAEKDAR	3	536.909362792969	1022.49017333984	1	1114.91602533438	8.60802462010151	13.3695315503692
sp|Q09028|RBBP4_HUMAN	ATHGGHIFLLEPPGDEADEPSQ[Dea]EEGIK	ATHGGHIFLLEPPGDEADEPSQEEGIK	4	719.341186523438	704.346130371094	1	530.314245971752	17.7506697897782	10.1150533996236
sp|Q09028|RBBP4_HUMAN	ATHGGHIFLLEPPGDEADEPSQ[Dea]EEGIK	ATHGGHIFLLEPPGDEADEPSQEEGIK	4	719.341186523438	821.4052734375	1	5150.386654551	18.3431199425656	16.0945327388759
sp|Q09028|RBBP4_HUMAN	ATHGGHIFLLEPPGDEADEPSQ[Dea]EEGIK	ATHGGHIFLLEPPGDEADEPSQEEGIK	4	719.341186523438	888.430908203125	1	2197.026353999	17.4869164448131	14.155120307655
sp|Q09028|RBBP4_HUMAN	ATHGGHIFLLEPPGDEADEPSQ[Dea]EEGIK	ATHGGHIFLLEPPGDEADEPSQEEGIK	4	719.341186523438	1132.50048828125	1	383.624021150776	8.84384534358666	8.01843711175544
sp|Q09028|RBBP4_HUMAN	ATHGGHIFLLEPPGDEADEPSQ[Dea]EEGIK	ATHGGHIFLLEPPGDEADEPSQEEGIK	4	719.341186523438	1504.62854003906	1	553.170708584076	1.22378582048143	59.484023896407
sp|Q09028|RBBP4_HUMAN	ATHGGHIFLLEPPGDEADEPSQ[Dea]EEGIK	ATHGGHIFLLEPPGDEADEPSQEEGIK	4	719.341186523438	1601.68127441406	1	0	-1	1
sp|Q09028|RBBP4_HUMAN	ATHGGHIFLLEPPGDEADEPSQEEGIK	ATHGGHIFLLEPPGDEADEPSQEEGIK	4	719.095153808594	800.852294921875	2	56.9604301594368	3.25448114192828	8.77714023657389
sp|Q09028|RBBP4_HUMAN	ATHGGHIFLLEPPGDEADEPSQEEGIK	ATHGGHIFLLEPPGDEADEPSQEEGIK	4	719.095153808594	849.378662109375	2	0	13.4979451138998	1
sp|Q09028|RBBP4_HUMAN	ATHGGHIFLLEPPGDEADEPSQEEGIK	ATHGGHIFLLEPPGDEADEPSQEEGIK	4	719.095153808594	887.446899414063	1	0	15.9700831046865	1
sp|Q09028|RBBP4_HUMAN	ATHGGHIFLLEPPGDEADEPSQEEGIK	ATHGGHIFLLEPPGDEADEPSQEEGIK	4	719.095153808594	934.489379882813	1	252.547438891754	9.86561635216435	5.01706823143351
sp|Q09028|RBBP4_HUMAN	ATHGGHIFLLEPPGDEADEPSQEEGIK	ATHGGHIFLLEPPGDEADEPSQEEGIK	4	719.095153808594	1131.51647949219	1	240.410403220401	12.0158861054702	4.85649073704635
sp|Q09028|RBBP4_HUMAN	ATHGGHIFLLEPPGDEADEPSQEEGIK	ATHGGHIFLLEPPGDEADEPSQEEGIK	4	719.095153808594	1503.64453125	1	197.544651184049	2.90161822478005	17.9619509472857
sp|Q09028|RBBP4_HUMAN	LDPNC[CAM]EGSPDP[Oxi]K[CAM]S[Pho]PHR	LDPNCEGSPDPKSPHR	3	653.60693359375	761.345397949219	1	495.887406320679	19.5888044366668	4.83165839995128
sp|Q09028|RBBP4_HUMAN	LDPNC[CAM]EGSPDP[Oxi]K[CAM]S[Pho]PHR	LDPNCEGSPDPKSPHR	3	653.60693359375	874.39306640625	1	3538.81157637695	14.2392134829131	18.0695862353693
sp|Q09028|RBBP4_HUMAN	LDPNC[CAM]EGSPDP[Oxi]K[CAM]S[Pho]PHR	LDPNCEGSPDPKSPHR	3	653.60693359375	989.420043945313	1	1941.71895713576	14.1505452807254	10.2895307604099
sp|Q09028|RBBP4_HUMAN	LDPNC[CAM]EGSPDP[Oxi]K[CAM]S[Pho]PHR	LDPNCEGSPDPKSPHR	3	653.60693359375	1086.47277832031	1	310.640971464426	12.9205657412889	6.10482995499371
sp|Q09028|RBBP4_HUMAN	LDPNC[CAM]EGSPDP[Oxi]K[CAM]S[Pho]PHR	LDPNCEGSPDPKSPHR	3	653.60693359375	1173.5048828125	1	5130.62903198608	11.3470520535708	33.3273177756081
sp|Q09028|RBBP4_HUMAN	LDPNC[CAM]EGSPDP[Oxi]K[CAM]S[Pho]PHR	LDPNCEGSPDPKSPHR	3	653.60693359375	1230.52624511719	1	229.423476517862	4.06785116755576	8.48939087430894
sp|Q09028|RBBP4_HUMAN	TAIIC[CAM]PNQPMYK	TAIICPNQPMYK	2	718.357238769531	441.216613769531	1	621.941467610916	13.6626111199963	8.12825187791674
sp|Q09028|RBBP4_HUMAN	TAIIC[CAM]PNQPMYK	TAIICPNQPMYK	2	718.357238769531	538.269409179688	1	0	9.95827101100462	1
sp|Q09028|RBBP4_HUMAN	TAIIC[CAM]PNQPMYK	TAIICPNQPMYK	2	718.357238769531	877.423645019531	1	237.755371959036	14.4339173859684	4.809524686949
sp|Q09028|RBBP4_HUMAN	TAIIC[CAM]PNQPMYK	TAIICPNQPMYK	2	718.357238769531	1037.45434570313	1	351.44096644998	8.22136847535119	9.44840602230296
sp|Q09028|RBBP4_HUMAN	TAIIC[CAM]PNQPMYK	TAIICPNQPMYK	2	718.357238769531	1150.53833007813	1	393.305542466953	5.32443956714969	12.8295607318751
sp|Q09028|RBBP4_HUMAN	TAIIC[CAM]PNQPMYK	TAIICPNQPMYK	2	718.357238769531	1263.62243652344	1	271.757358132852	2.84265405977281	20.5737115559673
sp|Q09666|AHNK_HUMAN	ADPC[CAM]ELEVDPVEVGVSPGTLDGELK	ADPCELEVDPVEVGVSPGTLDGELK	3	875.758178710938	260.196868896484	1	261.627516750523	10.798717931301	4.3982106191837
sp|Q09666|AHNK_HUMAN	ADPC[CAM]ELEVDPVEVGVSPGTLDGELK	ADPCELEVDPVEVGVSPGTLDGELK	3	875.758178710938	674.371948242188	1	127.856669398893	7.97297210695401	6.90402647230413
sp|Q09666|AHNK_HUMAN	ADPC[CAM]ELEVDPVEVGVSPGTLDGELK	ADPCELEVDPVEVGVSPGTLDGELK	3	875.758178710938	832.441101074219	1	156.921133067555	8.25414448489781	3.14184542929662
sp|Q09666|AHNK_HUMAN	ADPC[CAM]ELEVDPVEVGVSPGTLDGELK	ADPCELEVDPVEVGVSPGTLDGELK	3	875.758178710938	1225.54052734375	1	492.043215941201	8.71617630353671	7.4366957085096
sp|Q09666|AHNK_HUMAN	ADPC[CAM]ELEVDPVEVGVSPGTLDGELK	ADPCELEVDPVEVGVSPGTLDGELK	3	875.758178710938	1271.68420410156	1	92.7012252747105	2.73816375505089	6.05657967302299
sp|Q09666|AHNK_HUMAN	ADPC[CAM]ELEVDPVEVGVSPGTLDGELK	ADPCELEVDPVEVGVSPGTLDGELK	3	875.758178710938	1354.58312988281	1	0	7.19633835935697	1
sp|Q09666|AHNK_HUMAN	GEVEPVSVDVDGK	GEVEPVSVDVDGK	2	665.330261230469	632.325012207031	1	400.952299406179	20.0157058873508	4.9788075440193
sp|Q09666|AHNK_HUMAN	GEVEPVSVDVDGK	GEVEPVSVDVDGK	2	665.330261230469	665.330261230469	2	1319.31274602948	27.3642028558976	5.2176165103929
sp|Q09666|AHNK_HUMAN	GEVEPVSVDVDGK	GEVEPVSVDVDGK	2	665.330261230469	698.335571289063	1	190.250265812194	13.7173685767075	4.49845239020392
sp|Q09666|AHNK_HUMAN	GEVEPVSVDVDGK	GEVEPVSVDVDGK	2	665.330261230469	797.403930664063	1	219.89520948598	20.2786258880569	4.22833572724723
sp|Q09666|AHNK_HUMAN	GEVEPVSVDVDGK	GEVEPVSVDVDGK	2	665.330261230469	818.425415039063	1	358.610287843289	16.60604880223	4.26378824201423
sp|Q09666|AHNK_HUMAN	GEVEPVSVDVDGK	GEVEPVSVDVDGK	2	665.330261230469	1044.52075195313	1	0	15.9063750105221	1
sp|Q09666|AHNK_HUMAN	LHWDPGHVDVDPADIDVK	LHWDPGHVDVDPADIDVK	4	507.7509765625	474.292236328125	1	687.986058986394	18.818995148983	4.62259201058386
sp|Q09666|AHNK_HUMAN	LHWDPGHVDVDPADIDVK	LHWDPGHVDVDPADIDVK	4	507.7509765625	593.284545898438	3	0	21.2071059011625	1
sp|Q09666|AHNK_HUMAN	LHWDPGHVDVDPADIDVK	LHWDPGHVDVDPADIDVK	4	507.7509765625	593.303527832031	2	285.037187466963	18.7287000685465	4.42964886620743
sp|Q09666|AHNK_HUMAN	LHWDPGHVDVDPADIDVK	LHWDPGHVDVDPADIDVK	4	507.7509765625	757.409057617188	1	610.624560296683	33.6605843267202	6.54482539687948
sp|Q09666|AHNK_HUMAN	LHWDPGHVDVDPADIDVK	LHWDPGHVDVDPADIDVK	4	507.7509765625	942.458068847656	1	609.267707706253	12.148332204138	6.52475999938654
sp|Q09666|AHNK_HUMAN	LHWDPGHVDVDPADIDVK	LHWDPGHVDVDPADIDVK	4	507.7509765625	1086.53137207031	1	2642.37391474733	8.18599966683471	28.6399436570675
sp|Q09666|AHNK_HUMAN	LHWDPGHVDVDPK	LHWDPGHVDVDPK	3	505.584411621094	458.260925292969	1	340.662889957598	24.3093131629824	4.45280425636553
sp|Q09666|AHNK_HUMAN	LHWDPGHVDVDPK	LHWDPGHVDVDPK	3	505.584411621094	573.287841796875	1	500.140298585381	21.5580339057558	4.23101648181854
sp|Q09666|AHNK_HUMAN	LHWDPGHVDVDPK	LHWDPGHVDVDPK	3	505.584411621094	706.330749511719	1	1077.66658556501	23.098847779926	7.96161078490771
sp|Q09666|AHNK_HUMAN	LHWDPGHVDVDPK	LHWDPGHVDVDPK	3	505.584411621094	809.415222167969	1	260.83649608728	18.5741450068276	3.8587214741166
sp|Q09666|AHNK_HUMAN	LHWDPGHVDVDPK	LHWDPGHVDVDPK	3	505.584411621094	866.436645507813	1	730.256519622676	14.6221840773089	6.49373633084043
sp|Q09666|AHNK_HUMAN	LHWDPGHVDVDPK	LHWDPGHVDVDPK	3	505.584411621094	1401.65454101563	1	38.8499999999985	0.0543197886245174	304.087796844359
sp|Q09666|AHNK_HUMAN	PLNVDVEPGEAK	PLNVDVEPGEAK	2	634.330078125	218.149917602539	1	148.288943267555	20.1101854783023	3.98585013731086
sp|Q09666|AHNK_HUMAN	PLNVDVEPGEAK	PLNVDVEPGEAK	2	634.330078125	630.309326171875	1	214.333925475136	33.8818911535386	3.41941290725202
sp|Q09666|AHNK_HUMAN	PLNVDVEPGEAK	PLNVDVEPGEAK	2	634.330078125	729.377746582031	1	380.532957009125	15.1483859689954	4.04534840993066
sp|Q09666|AHNK_HUMAN	PLNVDVEPGEAK	PLNVDVEPGEAK	2	634.330078125	844.404663085938	1	813.232632239743	21.105696184597	5.67074859018309
sp|Q09666|AHNK_HUMAN	PLNVDVEPGEAK	PLNVDVEPGEAK	2	634.330078125	943.473083496094	1	0	17.229683075523	1
sp|Q09666|AHNK_HUMAN	PLNVDVEPGEAK	PLNVDVEPGEAK	2	634.330078125	1057.51599121094	1	323.667736637629	11.0164706305182	5.4698748243378
sp|Q09666|AHNK_HUMAN	SQTEGLDGEVGDESKLR	SQTEGLDGEVGDESKLR	3	607.293823242188	503.209625244141	1	0	8.75529569677344	1
sp|Q09666|AHNK_HUMAN	SQTEGLDGEVGDESKLR	SQTEGLDGEVGDESKLR	3	607.293823242188	731.320617675781	1	254.670342529132	9.4004981626622	4.9554342415346
sp|Q09666|AHNK_HUMAN	SQTEGLDGEVGDESKLR	SQTEGLDGEVGDESKLR	3	607.293823242188	747.399536132813	1	0	5.94290707551841	1
sp|Q09666|AHNK_HUMAN	SQTEGLDGEVGDESKLR	SQTEGLDGEVGDESKLR	3	607.293823242188	804.421020507813	1	611.820697370614	7.84832585632613	12.4287910955527
sp|Q09666|AHNK_HUMAN	SQTEGLDGEVGDESKLR	SQTEGLDGEVGDESKLR	3	607.293823242188	1016.453125	1	118.570885366842	3.64759978426679	8.89791903305611
sp|Q09666|AHNK_HUMAN	SQTEGLDGEVGDESKLR	SQTEGLDGEVGDESKLR	3	607.293823242188	1032.53198242188	1	191.579849170368	7.84924554283985	4.66222943520628
sp|Q12769|NU160_HUMAN	[PGE]-ELGRLTRVEK	ELGRLTRVEK	2	591.851318359375	282.144836425781	1	405.387811640104	17.9010422453211	3.7195797246047
sp|Q12769|NU160_HUMAN	[PGE]-ELGRLTRVEK	ELGRLTRVEK	2	591.851318359375	438.245941162109	1	3766.33889957612	18.7135605409632	20.2468353685209
sp|Q12769|NU160_HUMAN	[PGE]-ELGRLTRVEK	ELGRLTRVEK	2	591.851318359375	551.330017089844	1	328.950675215971	12.8997886786741	4.90868727491569
sp|Q12769|NU160_HUMAN	[PGE]-ELGRLTRVEK	ELGRLTRVEK	2	591.851318359375	632.372619628906	1	3145.76757298675	13.2707435773594	13.1611867173947
sp|Q12769|NU160_HUMAN	[PGE]-ELGRLTRVEK	ELGRLTRVEK	2	591.851318359375	745.456665039063	1	872.812946505463	13.4394383421775	6.26533673816545
sp|Q12769|NU160_HUMAN	[PGE]-ELGRLTRVEK	ELGRLTRVEK	2	591.851318359375	901.557800292969	1	0	4.94148117427748	1
sp|Q12904|AIMP1_HUMAN	EPSSAC[CAM]MVMAQSLVGRMK	EPSSACMVMAQSLVGRMK	3	661.315734863281	217.630844116211	2	38.8499962769114	0.0499810909090909	330.484673963539
sp|Q12904|AIMP1_HUMAN	EPSSAC[CAM]MVMAQSLVGRMK	EPSSACMVMAQSLVGRMK	3	661.315734863281	703.428344726563	1	287.164126478503	10.0824034362832	6.8709578134554
sp|Q12904|AIMP1_HUMAN	EPSSAC[CAM]MVMAQSLVGRMK	EPSSACMVMAQSLVGRMK	3	661.315734863281	862.343383789063	1	360.302247047078	10.1400190779895	5.43666868043959
sp|Q12904|AIMP1_HUMAN	EPSSAC[CAM]MVMAQSLVGRMK	EPSSACMVMAQSLVGRMK	3	661.315734863281	993.383850097656	1	1097.63119993097	5.79477952720241	17.3359675366114
sp|Q12904|AIMP1_HUMAN	EPSSAC[CAM]MVMAQSLVGRMK	EPSSACMVMAQSLVGRMK	3	661.315734863281	1064.4208984375	1	592.934251437798	8.07184891024042	8.52701042491779
sp|Q12904|AIMP1_HUMAN	SVDIPKSDASGAIS[Dhy]QQR	SVDIPKSDASGAISQQR	3	580.967346191406	663.841674804688	2	116.549991644581	2.76249525257063	12.767962379487
sp|Q12904|AIMP1_HUMAN	SVDIPKSDASGAIS[Dhy]QQR	SVDIPKSDASGAISQQR	3	580.967346191406	684.378723144531	1	466.699401428457	6.67462779406755	5.41149803610903
sp|Q12904|AIMP1_HUMAN	SVDIPKSDASGAIS[Dhy]QQR	SVDIPKSDASGAISQQR	3	580.967346191406	828.432250976563	1	933.622381717227	9.60413160793499	6.18705370259064
sp|Q12904|AIMP1_HUMAN	SVDIPKSDASGAIS[Dhy]QQR	SVDIPKSDASGAISQQR	3	580.967346191406	913.462524414063	1	60.9094757932704	10.1825594505949	3.23337576658208
sp|Q12904|AIMP1_HUMAN	SVDIPKSDASGAIS[Dhy]QQR	SVDIPKSDASGAISQQR	3	580.967346191406	1000.49456787109	1	226.18147124546	6.58179624581054	5.25949111344174
sp|Q12904|AIMP1_HUMAN	SVDIPKSDASGAIS[Dhy]QQR	SVDIPKSDASGAISQQR	3	580.967346191406	1229.62329101563	1	38.8488794963382	1.27234035429065	12.982363399996
sp|Q12904|AIMP1_HUMAN	SVDIPKSDASGAISQ[Dea]QKR	SVDIPKSDASGAISQQKR	4	472.749725341797	560.315063476563	1	0	10.4897846807206	1
sp|Q12904|AIMP1_HUMAN	SVDIPKSDASGAISQ[Dea]QKR	SVDIPKSDASGAISQQKR	4	472.749725341797	640.366455078125	1	0	4.06130492374478	1
sp|Q12904|AIMP1_HUMAN	SVDIPKSDASGAISQ[Dea]QKR	SVDIPKSDASGAISQQKR	4	472.749725341797	760.43115234375	1	99.2397291093153	1.50958042260621	14.469070755321
sp|Q12904|AIMP1_HUMAN	SVDIPKSDASGAISQ[Dea]QKR	SVDIPKSDASGAISQQKR	4	472.749725341797	842.425415039063	1	61.0980356264219	1.86413154652139	8.85814407406271
sp|Q12904|AIMP1_HUMAN	SVDIPKSDASGAISQ[Dea]QKR	SVDIPKSDASGAISQQKR	4	472.749725341797	1046.55883789063	1	77.6895004439465	0.105407202209085	177.914321535769
sp|Q12904|AIMP1_HUMAN	SVDIPKSDASGAISQ[Dea]QKR	SVDIPKSDASGAISQQKR	4	472.749725341797	1376.712890625	1	0	-1	1
sp|Q12904|AIMP1_HUMAN	SVDIPKSDASGAISQQR	SVDIPKSDASGAISQQR	3	586.970886230469	702.389343261719	1	604.232585467244	5.84280848910044	16.4293758263784
sp|Q12904|AIMP1_HUMAN	SVDIPKSDASGAISQQR	SVDIPKSDASGAISQQR	3	586.970886230469	842.425415039063	1	426.992771675848	9.61521743829611	11.2086217619265
sp|Q12904|AIMP1_HUMAN	SVDIPKSDASGAISQQR	SVDIPKSDASGAISQQR	3	586.970886230469	846.442810058594	1	3832.73440473833	12.8903730555139	18.4354289155548
sp|Q12904|AIMP1_HUMAN	SVDIPKSDASGAISQQR	SVDIPKSDASGAISQQR	3	586.970886230469	913.462524414063	1	130.785338121788	10.8699580532607	3.65949555431042
sp|Q12904|AIMP1_HUMAN	SVDIPKSDASGAISQQR	SVDIPKSDASGAISQQR	3	586.970886230469	917.479919433594	1	170.918124445232	6.38266665294325	6.14764059303448
sp|Q12904|AIMP1_HUMAN	SVDIPKSDASGAISQQR	SVDIPKSDASGAISQQR	3	586.970886230469	1344.68664550781	1	38.8499951351068	0.0575048608650378	287.24501619797
sp|Q12905|ILF2_HUMAN	ESPTVIVGDWTSIESALYSADGEQ[Dea]GLIK	ESPTVIVGDWTSIESALYSADGEQGLIK	3	989.48876953125	430.302398681641	1	0	0.0661023658765444	1
sp|Q12905|ILF2_HUMAN	ESPTVIVGDWTSIESALYSADGEQ[Dea]GLIK	ESPTVIVGDWTSIESALYSADGEQGLIK	3	989.48876953125	559.344970703125	1	155.389499513141	0.110100333979218	170.330556527869
sp|Q12905|ILF2_HUMAN	ESPTVIVGDWTSIESALYSADGEQ[Dea]GLIK	ESPTVIVGDWTSIESALYSADGEQGLIK	3	989.48876953125	688.387573242188	1	422.695218206383	0.153009415309625	245.081125485556
sp|Q12905|ILF2_HUMAN	ESPTVIVGDWTSIESALYSADGEQ[Dea]GLIK	ESPTVIVGDWTSIESALYSADGEQGLIK	3	989.48876953125	745.409057617188	1	24.6534287841422	3.39629733681732	3.92373705820639
sp|Q12905|ILF2_HUMAN	ESPTVIVGDWTSIESALYSADGEQ[Dea]GLIK	ESPTVIVGDWTSIESALYSADGEQGLIK	3	989.48876953125	931.473083496094	1	369.630018090997	2.73089929438101	14.1474112058177
sp|Q12905|ILF2_HUMAN	ESPTVIVGDWTSIESALYSADGEQ[Dea]GLIK	ESPTVIVGDWTSIESALYSADGEQGLIK	3	989.48876953125	1272.61071777344	1	116.540622826507	0.147766194950741	126.913000942099
sp|Q12905|ILF2_HUMAN	ESPTVIVGDWTSIESALYSADGEQGLIK	ESPTVIVGDWTSIESALYSADGEQGLIK	3	989.160766601563	693.351013183594	2	150.496596130621	2.71013108629215	6.84938028780179
sp|Q12905|ILF2_HUMAN	ESPTVIVGDWTSIESALYSADGEQGLIK	ESPTVIVGDWTSIESALYSADGEQGLIK	3	989.160766601563	930.489074707031	1	61.0652886114574	3.50258298677468	4.71225250663813
sp|Q12905|ILF2_HUMAN	ESPTVIVGDWTSIESALYSADGEQGLIK	ESPTVIVGDWTSIESALYSADGEQGLIK	3	989.160766601563	1017.52111816406	1	155.255111117069	2.94613305646403	6.36481876955625
sp|Q12905|ILF2_HUMAN	ESPTVIVGDWTSIESALYSADGEQGLIK	ESPTVIVGDWTSIESALYSADGEQGLIK	3	989.160766601563	1084.53100585938	1	0	2.72879257106237	1
sp|Q12905|ILF2_HUMAN	ESPTVIVGDWTSIESALYSADGEQGLIK	ESPTVIVGDWTSIESALYSADGEQGLIK	3	989.160766601563	1364.70556640625	1	233.006164012641	2.5616758086165	12.8993914857673
sp|Q12905|ILF2_HUMAN	ESPTVIVGDWTSIESALYSADGEQGLIK	ESPTVIVGDWTSIESALYSADGEQGLIK	3	989.160766601563	1514.7373046875	1	38.8406229006983	0.083234895454929	198.45023792452
sp|Q12905|ILF2_HUMAN	IAALASQLVR	IAALASQLVR	2	521.324401855469	429.263793945313	2	0	24.69805524415	1
sp|Q12905|ILF2_HUMAN	IAALASQLVR	IAALASQLVR	2	521.324401855469	515.330017089844	1	883.823316450969	18.0143461797118	7.86320845903101
sp|Q12905|ILF2_HUMAN	IAALASQLVR	IAALASQLVR	2	521.324401855469	655.377380371094	1	0	19.7397760643983	1
sp|Q12905|ILF2_HUMAN	IAALASQLVR	IAALASQLVR	2	521.324401855469	673.399169921875	1	611.157249970712	15.1368266641523	5.68792924462448
sp|Q12905|ILF2_HUMAN	IAALASQLVR	IAALASQLVR	2	521.324401855469	786.483215332031	1	3989.98310918262	16.8373531881242	27.4446458267025
sp|Q12905|ILF2_HUMAN	IAALASQLVR	IAALASQLVR	2	521.324401855469	857.520324707031	1	219.874481053416	10.5733981105166	4.05902057190479
sp|Q12905|ILF2_HUMAN	NGLAAVAELTPLIK	NGLAAVAELTPLIK	2	705.421752929688	571.38134765625	1	0	2.99448909050781	1
sp|Q12905|ILF2_HUMAN	NGLAAVAELTPLIK	NGLAAVAELTPLIK	2	705.421752929688	684.465454101563	1	0	0.968836733700843	1
sp|Q12905|ILF2_HUMAN	NGLAAVAELTPLIK	NGLAAVAELTPLIK	2	705.421752929688	884.545166015625	1	343.335842869112	3.70415077256599	10.4886381372615
sp|Q12905|ILF2_HUMAN	NGLAAVAELTPLIK	NGLAAVAELTPLIK	2	705.421752929688	1054.65063476563	1	85.1161581798751	2.48984695144793	13.4397142065837
sp|Q12905|ILF2_HUMAN	NGLAAVAELTPLIK	NGLAAVAELTPLIK	2	705.421752929688	1125.68774414063	1	198.507664435883	0.154446625879551	226.336319392523
sp|Q12905|ILF2_HUMAN	NGLAAVAELTPLIK	NGLAAVAELTPLIK	2	705.421752929688	1238.77185058594	1	38.8488767256283	1.60095819486551	10.3175616333121
sp|Q12905|ILF2_HUMAN	VTADSSSIEFGTENTLMTLVESPDQAK	VTADSSSIEFGTENTLMTLVESPDQAK	3	957.458557128906	272.160491943359	1	142.849638004115	4.57314503572877	7.9048676350385
sp|Q12905|ILF2_HUMAN	VTADSSSIEFGTENTLMTLVESPDQAK	VTADSSSIEFGTENTLMTLVESPDQAK	3	957.458557128906	558.288208007813	1	0	2.77647136357366	1
sp|Q12905|ILF2_HUMAN	VTADSSSIEFGTENTLMTLVESPDQAK	VTADSSSIEFGTENTLMTLVESPDQAK	3	957.458557128906	561.25146484375	1	43.972242351441	2.74344004207982	7.37615872866097
sp|Q12905|ILF2_HUMAN	VTADSSSIEFGTENTLMTLVESPDQAK	VTADSSSIEFGTENTLMTLVESPDQAK	3	957.458557128906	645.320251464844	1	122.181831591344	4.27450610016234	7.72471614294309
sp|Q12905|ILF2_HUMAN	VTADSSSIEFGTENTLMTLVESPDQAK	VTADSSSIEFGTENTLMTLVESPDQAK	3	957.458557128906	1087.56298828125	1	122.208776102096	2.60859107416677	6.39155165269999
sp|Q12905|ILF2_HUMAN	VTADSSSIEFGTENTLMTLVESPDQAK	VTADSSSIEFGTENTLMTLVESPDQAK	3	957.458557128906	1331.6875	1	38.849995135107	0.0499810909090909	330.484677108866
sp|Q12906|ILF3_HUMAN	ELAALAAYAK	ELAALAAYAK	2	510.789855957031	452.250366210938	1	162.98222023072	16.1392086342139	3.17428424857038
sp|Q12906|ILF3_HUMAN	ELAALAAYAK	ELAALAAYAK	2	510.789855957031	523.287475585938	1	8961.26900425433	28.2367789459091	25.8292263790425
sp|Q12906|ILF3_HUMAN	ELAALAAYAK	ELAALAAYAK	2	510.789855957031	636.371520996094	1	164.050856670378	21.3432521723143	3.33016252910382
sp|Q12906|ILF3_HUMAN	ELAALAAYAK	ELAALAAYAK	2	510.789855957031	640.366455078125	1	431.976933392297	23.0346685635499	3.72095171198553
sp|Q12906|ILF3_HUMAN	ELAALAAYAK	ELAALAAYAK	2	510.789855957031	707.408630371094	1	0	13.6656395883166	1
sp|Q12906|ILF3_HUMAN	ELAALAAYAK	ELAALAAYAK	2	510.789855957031	778.445739746094	1	254.234591133052	11.1397692366677	5.12405278640252
sp|Q12906|ILF3_HUMAN	ETHSVMNQVAELEEQ[Dea]TPYVSSHR	ETHSVMNQVAELEEQTPYVSSHR	4	668.811889648438	748.373657226563	1	356.894435591725	18.1540833152166	4.48956366730557
sp|Q12906|ILF3_HUMAN	ETHSVMNQVAELEEQ[Dea]TPYVSSHR	ETHSVMNQVAELEEQTPYVSSHR	4	668.811889648438	845.426452636719	1	0	14.1012833458549	1
sp|Q12906|ILF3_HUMAN	ETHSVMNQVAELEEQ[Dea]TPYVSSHR	ETHSVMNQVAELEEQTPYVSSHR	4	668.811889648438	863.883056640625	2	805.178941961121	2.89513671547746	17.726256390458
sp|Q12906|ILF3_HUMAN	ETHSVMNQVAELEEQ[Dea]TPYVSSHR	ETHSVMNQVAELEEQTPYVSSHR	4	668.811889648438	946.47412109375	1	208.100652284513	15.5159084804825	4.13299559241989
sp|Q12906|ILF3_HUMAN	ETHSVMNQVAELEEQ[Dea]TPYVSSHR	ETHSVMNQVAELEEQTPYVSSHR	4	668.811889648438	1075.51672363281	1	963.830658561309	13.7737048987606	6.71476447105278
sp|Q12906|ILF3_HUMAN	ETHSVMNQVAELEEQ[Dea]TPYVSSHR	ETHSVMNQVAELEEQTPYVSSHR	4	668.811889648438	1109.52587890625	2	174.650514724363	16.0857111533352	4.04303832480154
sp|Q12906|ILF3_HUMAN	GEAGTPLGMDQLVR	GEAGTPLGMDQLVR	2	722.366638183594	626.314392089844	1	295.120951055226	14.4088477673207	4.17685549973526
sp|Q12906|ILF3_HUMAN	GEAGTPLGMDQLVR	GEAGTPLGMDQLVR	2	722.366638183594	931.502990722656	1	337.509630767018	13.7176480896529	4.50731991221274
sp|Q12906|ILF3_HUMAN	GEAGTPLGMDQLVR	GEAGTPLGMDQLVR	2	722.366638183594	1028.55578613281	1	387.835749216216	6.54582798324545	10.5434776767957
sp|Q12906|ILF3_HUMAN	GEAGTPLGMDQLVR	GEAGTPLGMDQLVR	2	722.366638183594	1129.60339355469	1	83.3830897359268	4.7686456032052	6.14566509259901
sp|Q12906|ILF3_HUMAN	GEAGTPLGMDQLVR	GEAGTPLGMDQLVR	2	722.366638183594	1186.62487792969	1	133.201762053665	5.29743802576862	5.87893417401277
sp|Q12906|ILF3_HUMAN	GEAGTPLGMDQLVR	GEAGTPLGMDQLVR	2	722.366638183594	1257.66198730469	1	233.08950000012	0.0928124931288745	380.028969335414
sp|Q12906|ILF3_HUMAN	NADLALPTDPFLK	NADLALPTDPFLK	2	707.882446289063	260.196868896484	1	1088.94467909499	16.869061586754	9.03194941466665
sp|Q12906|ILF3_HUMAN	NADLALPTDPFLK	NADLALPTDPFLK	2	707.882446289063	619.344970703125	1	357.527343053198	13.748036455253	5.1963059183947
sp|Q12906|ILF3_HUMAN	NADLALPTDPFLK	NADLALPTDPFLK	2	707.882446289063	720.392639160156	1	292.931315875689	14.3786238438848	4.35101330409198
sp|Q12906|ILF3_HUMAN	NADLALPTDPFLK	NADLALPTDPFLK	2	707.882446289063	930.529479980469	1	207.624318353093	10.7470237349013	4.24673547963078
sp|Q12906|ILF3_HUMAN	NADLALPTDPFLK	NADLALPTDPFLK	2	707.882446289063	1001.56658935547	1	0	10.1566184886442	1
sp|Q12906|ILF3_HUMAN	NADLALPTDPFLK	NADLALPTDPFLK	2	707.882446289063	1229.67761230469	1	0	2.6751755211661	1
sp|Q12906|ILF3_HUMAN	SPLPDMGLVK	SPLPDMGLVK	2	528.791564941406	298.176147460938	1	0	16.8957829562013	1
sp|Q12906|ILF3_HUMAN	SPLPDMGLVK	SPLPDMGLVK	2	528.791564941406	359.265289306641	1	452.305400013893	8.90181470908494	6.70316294377611
sp|Q12906|ILF3_HUMAN	SPLPDMGLVK	SPLPDMGLVK	2	528.791564941406	759.406921386719	1	0	62.3385246598457	1
sp|Q12906|ILF3_HUMAN	SPLPDMGLVK	SPLPDMGLVK	2	528.791564941406	872.491027832031	1	384.157660724148	12.7699129167407	4.84493024154513
sp|Q12906|ILF3_HUMAN	SPLPDMGLVK	SPLPDMGLVK	2	528.791564941406	910.470275878906	1	1501.32753632606	16.7602403384613	7.8722427403727
sp|Q12906|ILF3_HUMAN	SPLPDMGLVK	SPLPDMGLVK	2	528.791564941406	969.543762207031	1	222.432763967696	11.7842212720801	3.08066035175137
sp|Q12906|ILF3_HUMAN	YQLGPKLQNLK	YQLGPKLQNLK	3	434.590728759766	559.287475585938	1	4545.68672411397	17.9905712263013	23.6752077880735
sp|Q12906|ILF3_HUMAN	YQLGPKLQNLK	YQLGPKLQNLK	3	434.590728759766	743.477416992188	1	216.395271013962	2.46026932621974	13.2241049691929
sp|Q12906|ILF3_HUMAN	YQLGPKLQNLK	YQLGPKLQNLK	3	434.590728759766	840.530151367188	1	116.546638489015	1.57560926006386	31.4506621658432
sp|Q12906|ILF3_HUMAN	YQLGPKLQNLK	YQLGPKLQNLK	3	434.590728759766	897.551635742188	1	0	0.119836046052933	1
sp|Q12906|ILF3_HUMAN	YQLGPKLQNLK	YQLGPKLQNLK	3	434.590728759766	1138.69421386719	1	0	0.0499810909090909	1
sp|Q12906|ILF3_HUMAN	YQLGPKLQNLK	YQLGPKLQNLK	3	434.590728759766	1155.65209960938	1	0	0.0499810909090909	1
sp|Q13148|TADBP_HUMAN	WPLGLVILDSTK	WPLGLVILDSTK	2	671.392456054688	563.303527832031	1	268.40442490218	10.8776451576075	6.226281393204
sp|Q13148|TADBP_HUMAN	WPLGLVILDSTK	WPLGLVILDSTK	2	671.392456054688	676.387573242188	1	441.063588646354	7.99860961588429	7.15187480972107
sp|Q13148|TADBP_HUMAN	WPLGLVILDSTK	WPLGLVILDSTK	2	671.392456054688	775.455993652344	1	1007.4563775659	8.70638418337893	10.4037738562902
sp|Q13148|TADBP_HUMAN	WPLGLVILDSTK	WPLGLVILDSTK	2	671.392456054688	779.4814453125	1	545.766047649748	3.70017735876745	22.9294163891239
sp|Q13148|TADBP_HUMAN	WPLGLVILDSTK	WPLGLVILDSTK	2	671.392456054688	1007.59240722656	1	58.960262906025	5.03304475377974	3.08940134572392
sp|Q13148|TADBP_HUMAN	WPLGLVILDSTK	WPLGLVILDSTK	2	671.392456054688	1058.64562988281	1	106.149458347248	0.143402901515002	138.530270006137
sp|Q13162|PRDX4_HUMAN	[PGQ]-QGVPLD[KXX]NLTIR	QGVPLDNLTIR	2	623.813232421875	268.129180908203	1	488.497865853764	17.0735507602385	4.17717942405395
sp|Q13162|PRDX4_HUMAN	[PGQ]-QGVPLD[KXX]NLTIR	QGVPLDNLTIR	2	623.813232421875	389.250701904297	1	87.6705056878266	10.2672494601378	3.79094498757996
sp|Q13162|PRDX4_HUMAN	[PGQ]-QGVPLD[KXX]NLTIR	QGVPLDNLTIR	2	623.813232421875	502.334747314453	1	139.042719648092	6.92418988784034	6.24765382477679
sp|Q13162|PRDX4_HUMAN	[PGQ]-QGVPLD[KXX]NLTIR	QGVPLDNLTIR	2	623.813232421875	616.377685546875	1	0	16.0610993770519	1
sp|Q13162|PRDX4_HUMAN	[PGQ]-QGVPLD[KXX]NLTIR	QGVPLDNLTIR	2	623.813232421875	858.375854492188	1	227.100909327497	14.844429378981	3.56665547320588
sp|Q13162|PRDX4_HUMAN	[PGQ]-QGVPLD[KXX]NLTIR	QGVPLDNLTIR	2	623.813232421875	979.497314453125	1	267.152044847364	13.8618083868751	4.32010024198391
sp|Q13162|PRDX4_HUMAN	DTYQFAQVLK	DTYQFAQVLK	2	606.816589355469	508.203796386719	1	824.38525139571	13.8261606784492	13.7761073676065
sp|Q13162|PRDX4_HUMAN	DTYQFAQVLK	DTYQFAQVLK	2	606.816589355469	705.429382324219	1	0	4.40824974454153	1
sp|Q13162|PRDX4_HUMAN	DTYQFAQVLK	DTYQFAQVLK	2	606.816589355469	833.487976074219	1	122.224577583854	9.53413480107278	6.93143127071911
sp|Q13162|PRDX4_HUMAN	DTYQFAQVLK	DTYQFAQVLK	2	606.816589355469	953.436340332031	1	341.386507177249	14.2792561146272	4.74970584252211
sp|Q13162|PRDX4_HUMAN	DTYQFAQVLK	DTYQFAQVLK	2	606.816589355469	996.55126953125	1	56.9552833709411	3.50864468329693	8.14197196002133
sp|Q13162|PRDX4_HUMAN	DTYQFAQVLK	DTYQFAQVLK	2	606.816589355469	1097.59899902344	1	38.7893699998345	2.4332694488077	6.78611376639656
sp|Q13162|PRDX4_HUMAN	GVPLDNLT[Dhy]IQR	GVPLDNLTIQR	2	604.343322753906	367.233978271484	1	120629.264202884	17.1584237128106	412.185880346255
sp|Q13162|PRDX4_HUMAN	GVPLDNLT[Dhy]IQR	GVPLDNLTIQR	2	604.343322753906	596.303833007813	1	54234.9227506998	31.7312443190942	89.8126939028002
sp|Q13162|PRDX4_HUMAN	GVPLDNLT[Dhy]IQR	GVPLDNLTIQR	2	604.343322753906	726.425720214844	1	10956.5829382682	15.8076921611003	38.7950734341601
sp|Q13162|PRDX4_HUMAN	GVPLDNLT[Dhy]IQR	GVPLDNLTIQR	2	604.343322753906	792.425048828125	1	0	29.5106069394065	1
sp|Q13162|PRDX4_HUMAN	GVPLDNLT[Dhy]IQR	GVPLDNLTIQR	2	604.343322753906	841.45263671875	1	25301.6687815481	17.9621762678229	88.0777259751142
sp|Q13162|PRDX4_HUMAN	GVPLDNLT[Dhy]IQR	GVPLDNLTIQR	2	604.343322753906	954.536682128906	1	34027.9277821957	13.6732305251402	141.502170032022
sp|Q13162|PRDX4_HUMAN	GVPLDNLTIQR	GVPLDNLTIQR	2	613.348571777344	517.309265136719	1	184.917457638056	14.6008824047085	3.41567768307806
sp|Q13162|PRDX4_HUMAN	GVPLDNLTIQR	GVPLDNLTIQR	2	613.348571777344	744.436279296875	1	1567.95915217208	15.2460495102176	10.2987339067851
sp|Q13162|PRDX4_HUMAN	GVPLDNLTIQR	GVPLDNLTIQR	2	613.348571777344	859.463195800781	1	2247.84305407842	18.8412076856332	12.047128282504
sp|Q13162|PRDX4_HUMAN	GVPLDNLTIQR	GVPLDNLTIQR	2	613.348571777344	972.547241210938	1	0	15.390732307871	1
sp|Q13162|PRDX4_HUMAN	GVPLDNLTIQR	GVPLDNLTIQR	2	613.348571777344	1069.59997558594	1	74.9269330772097	7.98417598531106	3.07417752528818
sp|Q13162|PRDX4_HUMAN	GVPLDNLTIQR	GVPLDNLTIQR	2	613.348571777344	1207.67932128906	1	289.936042781643	2.84253832831558	12.7649831208682
sp|Q13162|PRDX4_HUMAN	SAEGPYVQ[Dea]GGAYFHC[CAM]EEERTR	SAEGPYVQGGAYFHCEEERTR	4	611.769775390625	591.259094238281	2	221.404147802095	14.117569426688	3.42543690892067
sp|Q13162|PRDX4_HUMAN	SAEGPYVQ[Dea]GGAYFHC[CAM]EEERTR	SAEGPYVQGGAYFHCEEERTR	4	611.769775390625	605.256591796875	1	339.722595445296	16.1671240767304	3.19818560993332
sp|Q13162|PRDX4_HUMAN	SAEGPYVQ[Dea]GGAYFHC[CAM]EEERTR	SAEGPYVQGGAYFHCEEERTR	4	611.769775390625	733.32275390625	2	775.929876547669	14.1296300875681	5.01131906445726
sp|Q13162|PRDX4_HUMAN	SAEGPYVQ[Dea]GGAYFHC[CAM]EEERTR	SAEGPYVQGGAYFHCEEERTR	4	611.769775390625	979.426147460938	1	187.572227165232	8.31020940442299	5.80526486762907
sp|Q13162|PRDX4_HUMAN	SAEGPYVQ[Dea]GGAYFHC[CAM]EEERTR	SAEGPYVQGGAYFHCEEERTR	4	611.769775390625	1181.51098632813	1	174.183827091602	2.4358522931996	8.8846761299127
sp|Q13162|PRDX4_HUMAN	SAEGPYVQ[Dea]GGAYFHC[CAM]EEERTR	SAEGPYVQGGAYFHCEEERTR	4	611.769775390625	1263.55346679688	1	238.555332468392	0.186070698053279	177.498933579319
sp|Q13162|PRDX4_HUMAN	SAEGPYVQGGAYFHC[CAM]EEERTR	SAEGPYVQGGAYFHCEEERTR	4	611.523742675781	442.193237304688	1	493.478944363539	14.4532830795874	6.48897976196474
sp|Q13162|PRDX4_HUMAN	SAEGPYVQGGAYFHC[CAM]EEERTR	SAEGPYVQGGAYFHCEEERTR	4	611.523742675781	704.325012207031	1	156.831822806094	15.3455189742301	3.40830771208853
sp|Q13162|PRDX4_HUMAN	SAEGPYVQGGAYFHC[CAM]EEERTR	SAEGPYVQGGAYFHCEEERTR	4	611.523742675781	979.426147460938	1	0	8.21610157459036	1
sp|Q13162|PRDX4_HUMAN	SAEGPYVQGGAYFHC[CAM]EEERTR	SAEGPYVQGGAYFHCEEERTR	4	611.523742675781	1116.48510742188	1	113.905465142746	4.40045751353792	6.99686828682115
sp|Q13162|PRDX4_HUMAN	SAEGPYVQGGAYFHC[CAM]EEERTR	SAEGPYVQGGAYFHCEEERTR	4	611.523742675781	1180.52697753906	1	159.51943231719	2.89352485501136	7.09779418499606
sp|Q13162|PRDX4_HUMAN	SAEGPYVQGGAYFHC[CAM]EEERTR	SAEGPYVQGGAYFHCEEERTR	4	611.523742675781	1327.59533691406	1	241.921573997513	2.63669364319989	13.7809495289452
sp|Q13185|CBX3_HUMAN	AEDEPC[CAM]SHWTLQ	AEDEPCSHWTLQ	2	736.809143066406	702.239929199219	1	695.173375825736	3.58383050088952	26.663207616672
sp|Q13185|CBX3_HUMAN	AEDEPC[CAM]SHWTLQ	AEDEPCSHWTLQ	2	736.809143066406	789.27197265625	1	0	3.23242899283561	1
sp|Q13185|CBX3_HUMAN	AEDEPC[CAM]SHWTLQ	AEDEPCSHWTLQ	2	736.809143066406	926.330871582031	1	923.994459130462	3.90533596842079	29.9596609057778
sp|Q13185|CBX3_HUMAN	AEDEPC[CAM]SHWTLQ	AEDEPCSHWTLQ	2	736.809143066406	1112.41015625	1	1581.10798543812	2.48883303169158	60.561372579163
sp|Q13185|CBX3_HUMAN	AEDEPC[CAM]SHWTLQ	AEDEPCSHWTLQ	2	736.809143066406	1213.45788574219	1	0	0.224708833669551	1
sp|Q13185|CBX3_HUMAN	AEDEPC[CAM]SHWTLQ	AEDEPCSHWTLQ	2	736.809143066406	1326.54187011719	1	24832.3521755501	4.97426647348422	370.127901749559
sp|Q13185|CBX3_HUMAN	ALVLDAE[Dhy]DSDKWK	ALVLDAEDSDKWK	3	491.25244140625	512.307861328125	1	424.384995508015	14.960430210999	5.81876595865177
sp|Q13185|CBX3_HUMAN	ALVLDAE[Dhy]DSDKWK	ALVLDAEDSDKWK	3	491.25244140625	663.346069335938	1	1930.78568119713	19.6789183492248	7.84204445294807
sp|Q13185|CBX3_HUMAN	ALVLDAE[Dhy]DSDKWK	ALVLDAEDSDKWK	3	491.25244140625	700.8564453125	2	161.021577667195	5.78802582434666	5.86078901562304
sp|Q13185|CBX3_HUMAN	ALVLDAE[Dhy]DSDKWK	ALVLDAEDSDKWK	3	491.25244140625	778.372985839844	1	246.949086980308	21.6101891635549	4.4286149831347
sp|Q13185|CBX3_HUMAN	ALVLDAE[Dhy]DSDKWK	ALVLDAEDSDKWK	3	491.25244140625	889.405029296875	1	1451.22876207168	14.2952072573943	7.94632662137376
sp|Q13185|CBX3_HUMAN	ALVLDAE[Dhy]DSDKWK	ALVLDAEDSDKWK	3	491.25244140625	960.442138671875	1	143.259490626263	10.1359205515863	4.63391148709813
sp|Q13185|CBX3_HUMAN	ALVLDAEDSDKWK	ALVLDAEDSDKWK	3	497.255950927734	583.344970703125	1	608.058214930253	21.2022309335417	5.18331227637765
sp|Q13185|CBX3_HUMAN	ALVLDAEDSDKWK	ALVLDAEDSDKWK	3	497.255950927734	663.346069335938	1	4094.54554831228	20.7522227221403	16.5343954067067
sp|Q13185|CBX3_HUMAN	ALVLDAEDSDKWK	ALVLDAEDSDKWK	3	497.255950927734	712.387573242188	1	687.360402385345	21.1803165615286	7.30137166018265
sp|Q13185|CBX3_HUMAN	ALVLDAEDSDKWK	ALVLDAEDSDKWK	3	497.255950927734	778.372985839844	1	770.611263519175	19.4338414251513	7.04078797158063
sp|Q13185|CBX3_HUMAN	ALVLDAEDSDKWK	ALVLDAEDSDKWK	3	497.255950927734	907.415588378906	1	747.00268647589	12.9909771072161	9.1470029419954
sp|Q13185|CBX3_HUMAN	ALVLDAEDSDKWK	ALVLDAEDSDKWK	3	497.255950927734	914.446533203125	1	144.069830696656	11.0252524327888	3.63323808572748
sp|Q13185|CBX3_HUMAN	EVVFEEPEAEEVKK	EVVFEEPEAEEVKK	3	554.613830566406	632.361389160156	1	0	20.5069017657845	1
sp|Q13185|CBX3_HUMAN	EVVFEEPEAEEVKK	EVVFEEPEAEEVKK	3	554.613830566406	703.398498535156	1	678.068363446497	13.471636057768	5.41692254436345
sp|Q13185|CBX3_HUMAN	EVVFEEPEAEEVKK	EVVFEEPEAEEVKK	3	554.613830566406	733.340270996094	1	157.920481336452	26.2535846975271	3.25233679475774
sp|Q13185|CBX3_HUMAN	EVVFEEPEAEEVKK	EVVFEEPEAEEVKK	3	554.613830566406	929.493835449219	1	4438.93081000706	12.6580657224452	26.7576622426755
sp|Q13185|CBX3_HUMAN	EVVFEEPEAEEVKK	EVVFEEPEAEEVKK	3	554.613830566406	959.435668945313	1	0	12.584554140564	1
sp|Q13185|CBX3_HUMAN	EVVFEEPEAEEVKK	EVVFEEPEAEEVKK	3	554.613830566406	1030.47277832031	1	869.336642017856	10.2563568799708	8.80123747136073
sp|Q13185|CBX3_HUMAN	EVVFEEPEAEEVKKSK	EVVFEEPEAEEVKKSK	4	469.993927001953	589.403198242188	1	382.832106078774	2.7457503000133	23.0396394155263
sp|Q13185|CBX3_HUMAN	EVVFEEPEAEEVKKSK	EVVFEEPEAEEVKKSK	4	469.993927001953	718.445739746094	1	159.614153378103	3.48070701774692	8.95622446487262
sp|Q13185|CBX3_HUMAN	EVVFEEPEAEEVKKSK	EVVFEEPEAEEVKKSK	4	469.993927001953	959.435668945313	1	104.454217809252	7.89441932111044	4.28732357321378
sp|Q13185|CBX3_HUMAN	EVVFEEPEAEEVKKSK	EVVFEEPEAEEVKKSK	4	469.993927001953	1030.47277832031	1	270.414563749047	8.16436507758301	6.0495590209625
sp|Q13185|CBX3_HUMAN	EVVFEEPEAEEVKKSK	EVVFEEPEAEEVKKSK	4	469.993927001953	1159.51538085938	1	77.6894967209855	0.111198601250326	148.594725952023
sp|Q13185|CBX3_HUMAN	EVVFEEPEAEEVKKSK	EVVFEEPEAEEVKKSK	4	469.993927001953	1288.55798339844	1	38.8500000000005	0.0499810909090909	330.484680254878
sp|Q13185|CBX3_HUMAN	MLFMLEGSSDTAGIIK	MLFMLEGSSDTAGIIK	2	856.933532714844	891.478210449219	1	278.429544949475	5.76128525876434	8.47878928533592
sp|Q13185|CBX3_HUMAN	MLFMLEGSSDTAGIIK	MLFMLEGSSDTAGIIK	2	856.933532714844	948.499633789063	1	114.446561230511	11.8654399150575	4.15328296249142
sp|Q13185|CBX3_HUMAN	MLFMLEGSSDTAGIIK	MLFMLEGSSDTAGIIK	2	856.933532714844	1077.54223632813	1	148.491162037949	17.464598135627	4.59589693219251
sp|Q13185|CBX3_HUMAN	MLFMLEGSSDTAGIIK	MLFMLEGSSDTAGIIK	2	856.933532714844	1190.62634277344	1	133.530599684066	5.24427760814176	5.53324793053188
sp|Q13185|CBX3_HUMAN	MLFMLEGSSDTAGIIK	MLFMLEGSSDTAGIIK	2	856.933532714844	1340.58605957031	1	1795.83753514513	6.42945876158002	23.173613614123
sp|Q13185|CBX3_HUMAN	MLFMLEGSSDTAGIIK	MLFMLEGSSDTAGIIK	2	856.933532714844	1468.73522949219	1	714.385134379088	5.1073165598206	22.585176062087
sp|Q13200|PSMD2_HUMAN	[1Ac]-GSPKEDTGGPAAAPSQQPQVPAKDRGGEEMK	GSPKEDTGGPAAAPSQQPQVPAKDRGGEEMK	4	791.383483886719	757.336303710938	1	47.7719665760283	4.97529265115445	5.19158719646548
sp|Q13200|PSMD2_HUMAN	[1Ac]-GSPKEDTGGPAAAPSQQPQVPAKDRGGEEMK	GSPKEDTGGPAAAPSQQPQVPAKDRGGEEMK	4	791.383483886719	859.902648925781	2	0	1.3492030589326	1
sp|Q13200|PSMD2_HUMAN	[1Ac]-GSPKEDTGGPAAAPSQQPQVPAKDRGGEEMK	GSPKEDTGGPAAAPSQQPQVPAKDRGGEEMK	4	791.383483886719	1049.50439453125	1	907.887264086061	0.107683039262253	808.765435468485
sp|Q13200|PSMD2_HUMAN	[1Ac]-GSPKEDTGGPAAAPSQQPQVPAKDRGGEEMK	GSPKEDTGGPAAAPSQQPQVPAKDRGGEEMK	4	791.383483886719	1110.50622558594	1	38.8488748342062	0.713395115869439	23.1540475635699
sp|Q13200|PSMD2_HUMAN	[1Ac]-GSPKEDTGGPAAAPSQQPQVPAKDRGGEEMK	GSPKEDTGGPAAAPSQQPQVPAKDRGGEEMK	4	791.383483886719	1120.54150390625	1	109.659912847842	0.0841008419425747	384.695463492293
sp|Q13200|PSMD2_HUMAN	[1Ac]-GSPKEDTGGPAAAPSQQPQVPAKDRGGEEMK	GSPKEDTGGPAAAPSQQPQVPAKDRGGEEMK	4	791.383483886719	1217.59423828125	1	0	0.0499810909090909	1
sp|Q13200|PSMD2_HUMAN	GLHN[Dea]LGLGLPLW[HKy]K	GLHNLGLGLPLWK	2	719.90625	338.705047607422	2	0	0.0499810909090909	1
sp|Q13200|PSMD2_HUMAN	GLHN[Dea]LGLGLPLW[HKy]K	GLHNLGLGLPLWK	2	719.90625	423.198669433594	1	49.8560414806647	2.29276483826669	7.03680748082689
sp|Q13200|PSMD2_HUMAN	GLHN[Dea]LGLGLPLW[HKy]K	GLHNLGLGLPLWK	2	719.90625	676.40283203125	1	38.849991211436	0.0499810909090909	330.484669250853
sp|Q13200|PSMD2_HUMAN	GLHN[Dea]LGLGLPLW[HKy]K	GLHNLGLGLPLWK	2	719.90625	706.388244628906	1	0	4.60988706771164	1
sp|Q13200|PSMD2_HUMAN	GLHN[Dea]LGLGLPLW[HKy]K	GLHNLGLGLPLWK	2	719.90625	763.409729003906	1	233.080119267791	0.0883956974199038	237.505433433597
sp|Q13200|PSMD2_HUMAN	GLHN[Dea]LGLGLPLW[HKy]K	GLHNLGLGLPLWK	2	719.90625	1016.61389160156	1	38.8488794963382	0.0499810909090909	330.484680254878
sp|Q13200|PSMD2_HUMAN	GSPKEDTGGPAAAPSQQPQVPAKDK	GSPKEDTGGPAAAPSQQPQVPAKDK	4	616.063415527344	614.278015136719	1	556.911936492395	2.84967676444484	17.364098999818
sp|Q13200|PSMD2_HUMAN	GSPKEDTGGPAAAPSQQPQVPAKDK	GSPKEDTGGPAAAPSQQPQVPAKDK	4	616.063415527344	657.393005371094	1	445.252102173282	0.0499810909090909	750.643572417123
sp|Q13200|PSMD2_HUMAN	GSPKEDTGGPAAAPSQQPQVPAKDK	GSPKEDTGGPAAAPSQQPQVPAKDK	4	616.063415527344	768.412475585938	2	233.051826055612	0.0918157710850181	384.131081740137
sp|Q13200|PSMD2_HUMAN	GSPKEDTGGPAAAPSQQPQVPAKDK	GSPKEDTGGPAAAPSQQPQVPAKDK	4	616.063415527344	882.504333496094	1	38.8551257696981	1.60342206402864	10.3017073388788
sp|Q13200|PSMD2_HUMAN	GSPKEDTGGPAAAPSQQPQVPAKDK	GSPKEDTGGPAAAPSQQPQVPAKDK	4	616.063415527344	1138.62145996094	1	0	0.0499810909090909	1
sp|Q13200|PSMD2_HUMAN	GSPKEDTGGPAAAPSQQPQVPAKDK	GSPKEDTGGPAAAPSQQPQVPAKDK	4	616.063415527344	1225.65356445313	1	0	0.0499810909090909	1
sp|Q13200|PSMD2_HUMAN	LPKPVSTMSTTSSK	LPKPVSTMSTTSSK	3	488.597320556641	321.176849365234	1	210.324493776025	17.993758295616	3.61769479443238
sp|Q13200|PSMD2_HUMAN	LPKPVSTMSTTSSK	LPKPVSTMSTTSSK	3	488.597320556641	523.272216796875	1	427.306848683196	10.7288900384716	6.49287957181059
sp|Q13200|PSMD2_HUMAN	LPKPVSTMSTTSSK	LPKPVSTMSTTSSK	3	488.597320556641	741.3447265625	1	357.378012726074	15.2512011940618	6.6699586420889
sp|Q13200|PSMD2_HUMAN	LPKPVSTMSTTSSK	LPKPVSTMSTTSSK	3	488.597320556641	842.392395019531	1	874.427348608697	12.6218886085441	8.63928155741499
sp|Q13200|PSMD2_HUMAN	LPKPVSTMSTTSSK	LPKPVSTMSTTSSK	3	488.597320556641	1028.49279785156	1	34.4967669327437	3.02838174712494	6.02791408572949
sp|Q13200|PSMD2_HUMAN	LPKPVSTMSTTSSK	LPKPVSTMSTTSSK	3	488.597320556641	1253.640625	1	38.8499975342909	0.0579180556575084	285.195772793311
sp|Q13200|PSMD2_HUMAN	PKGAQGVVDVAQGVK	PKGAQGVVDVAQGVK	3	484.943817138672	638.362060546875	1	122.528895817869	7.09212592447403	4.53433943941587
sp|Q13200|PSMD2_HUMAN	PKGAQGVVDVAQGVK	PKGAQGVVDVAQGVK	3	484.943817138672	716.393737792969	1	866.793483032028	9.545049100752	7.73659892983682
sp|Q13200|PSMD2_HUMAN	PKGAQGVVDVAQGVK	PKGAQGVVDVAQGVK	3	484.943817138672	737.430480957031	1	188.062714897241	2.0441413199483	15.9792508124912
sp|Q13200|PSMD2_HUMAN	PKGAQGVVDVAQGVK	PKGAQGVVDVAQGVK	3	484.943817138672	971.552001953125	1	38.8448741880645	0.195456763543141	84.5096611058693
sp|Q13200|PSMD2_HUMAN	PKGAQGVVDVAQGVK	PKGAQGVVDVAQGVK	3	484.943817138672	1170.64770507813	1	38.8496538126945	1.65678113513808	9.96992571774089
sp|Q13200|PSMD2_HUMAN	PKGAQGVVDVAQGVK	PKGAQGVVDVAQGVK	3	484.943817138672	1355.76416015625	1	38.8500000000002	0.0499810909090909	330.484680254878
sp|Q13200|PSMD2_HUMAN	VYEHGWSALEEQSGVLR	VYEHGWSALEEQSGVLR	3	653.990173339844	659.383483886719	1	377.139994006019	18.1853522867442	4.19080497431536
sp|Q13200|PSMD2_HUMAN	VYEHGWSALEEQSGVLR	VYEHGWSALEEQSGVLR	3	653.990173339844	716.364990234375	2	0	21.2197479939264	1
sp|Q13200|PSMD2_HUMAN	VYEHGWSALEEQSGVLR	VYEHGWSALEEQSGVLR	3	653.990173339844	788.426086425781	1	0	14.3153549758812	1
sp|Q13200|PSMD2_HUMAN	VYEHGWSALEEQSGVLR	VYEHGWSALEEQSGVLR	3	653.990173339844	917.468688964844	1	806.11182379186	20.8877778110975	6.6697739461814
sp|Q13200|PSMD2_HUMAN	VYEHGWSALEEQSGVLR	VYEHGWSALEEQSGVLR	3	653.990173339844	1030.552734375	1	253.653084059761	12.599115004455	4.42571541671783
sp|Q13200|PSMD2_HUMAN	VYEHGWSALEEQSGVLR	VYEHGWSALEEQSGVLR	3	653.990173339844	1172.537109375	1	141.452906944341	11.8550533855616	4.14574107468941
sp|Q13242|SRSF9_HUMAN	LYEVMGVGDR	LYEVMGVGDR	2	569.781677246094	406.197265625	1	535.879930836985	14.4229635852239	7.85421415875173
sp|Q13242|SRSF9_HUMAN	LYEVMGVGDR	LYEVMGVGDR	2	569.781677246094	446.235778808594	1	1988.26597929657	20.2222045286334	9.1735927399391
sp|Q13242|SRSF9_HUMAN	LYEVMGVGDR	LYEVMGVGDR	2	569.781677246094	503.257232666016	1	460.509190920451	18.3666410550173	3.89552395394415
sp|Q13242|SRSF9_HUMAN	LYEVMGVGDR	LYEVMGVGDR	2	569.781677246094	634.297729492188	1	405.950946190657	30.8338517774009	4.2213482548687
sp|Q13242|SRSF9_HUMAN	LYEVMGVGDR	LYEVMGVGDR	2	569.781677246094	733.366149902344	1	0	21.8793952540691	1
sp|Q13242|SRSF9_HUMAN	LYEVMGVGDR	LYEVMGVGDR	2	569.781677246094	862.408752441406	1	190.418194604324	18.1929517635617	3.34255715420923
sp|Q13242|SRSF9_HUMAN	QVDAYC[CAM]VDGAEK	QVDAYCVDGAEK	2	677.800842285156	343.161224365234	1	0	8.82666289334332	1
sp|Q13242|SRSF9_HUMAN	QVDAYC[CAM]VDGAEK	QVDAYCVDGAEK	2	677.800842285156	618.309326171875	1	109.801720257001	7.75099768981146	3.87693004337134
sp|Q13242|SRSF9_HUMAN	QVDAYC[CAM]VDGAEK	QVDAYCVDGAEK	2	677.800842285156	778.339965820313	1	0	4.2414735967508	1
sp|Q13242|SRSF9_HUMAN	QVDAYC[CAM]VDGAEK	QVDAYCVDGAEK	2	677.800842285156	941.4033203125	1	182.361822653866	4.57587722397349	7.8712949623996
sp|Q13242|SRSF9_HUMAN	QVDAYC[CAM]VDGAEK	QVDAYCVDGAEK	2	677.800842285156	951.387634277344	1	73.0227193750372	2.69896327104638	7.19127664794479
sp|Q13242|SRSF9_HUMAN	QVDAYC[CAM]VDGAEK	QVDAYCVDGAEK	2	677.800842285156	1127.46740722656	1	194.187121800481	2.59148137174219	13.611890942702
sp|Q13242|SRSF9_HUMAN	VDTPLNGVYIR	VDTPLNGVYIR	2	623.843139648438	640.330078125	1	389.095273541243	17.4745994763906	6.55152292946749
sp|Q13242|SRSF9_HUMAN	VDTPLNGVYIR	VDTPLNGVYIR	2	623.843139648438	721.399169921875	1	0	16.3867080603569	1
sp|Q13242|SRSF9_HUMAN	VDTPLNGVYIR	VDTPLNGVYIR	2	623.843139648438	834.483215332031	1	0	8.74832949725193	1
sp|Q13242|SRSF9_HUMAN	VDTPLNGVYIR	VDTPLNGVYIR	2	623.843139648438	931.535949707031	1	144.242402409282	10.9439584846148	6.13383012278611
sp|Q13242|SRSF9_HUMAN	VDTPLNGVYIR	VDTPLNGVYIR	2	623.843139648438	1032.58361816406	1	87.49819888076	8.92268586844967	3.36779832990463
sp|Q13242|SRSF9_HUMAN	VDTPLNGVYIR	VDTPLNGVYIR	2	623.843139648438	1147.61059570313	1	38.7883921613144	2.84946625711165	5.49078894068407
sp|Q13242|SRSF9_HUMAN	YFLDELDKEK	YFLDELDKEK	3	433.887084960938	147.112808227539	1	844.843345054559	48.1502992002973	3.93508071440091
sp|Q13242|SRSF9_HUMAN	YFLDELDKEK	YFLDELDKEK	3	433.887084960938	276.155395507813	1	0	12.6332908951811	1
sp|Q13242|SRSF9_HUMAN	YFLDELDKEK	YFLDELDKEK	3	433.887084960938	404.250366210938	1	251.629669259791	14.8930606679905	5.80938984662061
sp|Q13242|SRSF9_HUMAN	YFLDELDKEK	YFLDELDKEK	3	433.887084960938	539.25	1	12805.5896380299	15.0008547220563	67.662357095728
sp|Q13242|SRSF9_HUMAN	YFLDELDKEK	YFLDELDKEK	3	433.887084960938	632.361389160156	1	432.805797063145	18.99062292418	5.13255448233034
sp|Q13242|SRSF9_HUMAN	YFLDELDKEK	YFLDELDKEK	3	433.887084960938	781.376708984375	1	258.960696188278	8.15739195925274	6.32811403019153
sp|Q13243|SRSF5_HUMAN	[PGQ]-QLDGYSAFEVVGENLKPRHADAFT[Pho]VEGAK	QLDGYSAFEVVGENLKPRHADAFTVEGAK	4	803.632873535156	228.770324707031	3	0	0.0499810909090909	1
sp|Q13243|SRSF5_HUMAN	[PGQ]-QLDGYSAFEVVGENLKPRHADAFT[Pho]VEGAK	QLDGYSAFEVVGENLKPRHADAFTVEGAK	4	803.632873535156	902.401916503906	1	5945.42549768201	12.4828147137726	32.5700829332268
sp|Q13243|SRSF5_HUMAN	[PGQ]-QLDGYSAFEVVGENLKPRHADAFT[Pho]VEGAK	QLDGYSAFEVVGENLKPRHADAFTVEGAK	4	803.632873535156	1010.48602294922	2	201.775134487331	14.3615151695201	3.49413869134077
sp|Q13243|SRSF5_HUMAN	[PGQ]-QLDGYSAFEVVGENLKPRHADAFT[Pho]VEGAK	QLDGYSAFEVVGENLKPRHADAFTVEGAK	4	803.632873535156	1017.42889404297	1	942.724707705634	13.8560443424059	8.37143262949994
sp|Q13243|SRSF5_HUMAN	[PGQ]-QLDGYSAFEVVGENLKPRHADAFT[Pho]VEGAK	QLDGYSAFEVVGENLKPRHADAFTVEGAK	4	803.632873535156	1088.46594238281	1	286.406271686562	13.115290376355	3.31580694918057
sp|Q13243|SRSF5_HUMAN	[PGQ]-QLDGYSAFEVVGENLKPRHADAFT[Pho]VEGAK	QLDGYSAFEVVGENLKPRHADAFTVEGAK	4	803.632873535156	1478.6787109375	1	257.329324868212	2.37760588949407	15.4239857999853
sp|Q13243|SRSF5_HUMAN	DN[Dea]RPRRSSFR	DNRPRRSSFR	2	646.334350585938	231.061157226563	1	160.651263032122	7.24706778298122	4.29718554875264
sp|Q13243|SRSF5_HUMAN	DN[Dea]RPRRSSFR	DNRPRRSSFR	2	646.334350585938	484.215026855469	1	0	15.6483190614474	1
sp|Q13243|SRSF5_HUMAN	DN[Dea]RPRRSSFR	DNRPRRSSFR	2	646.334350585938	796.417236328125	1	365.437675966406	18.1455588585717	4.60565884562249
sp|Q13243|SRSF5_HUMAN	DN[Dea]RPRRSSFR	DNRPRRSSFR	2	646.334350585938	808.453674316406	1	145.219960674716	18.8786390593164	4.1591185153314
sp|Q13243|SRSF5_HUMAN	DN[Dea]RPRRSSFR	DNRPRRSSFR	2	646.334350585938	1061.60754394531	1	952.95518218162	9.89802931360684	12.6964107044674
sp|Q13243|SRSF5_HUMAN	DN[Dea]RPRRSSFR	DNRPRRSSFR	2	646.334350585938	1176.63452148438	1	592.644992921178	3.73332477544763	14.9632519482044
sp|Q13243|SRSF5_HUMAN	LDGYSAFEVVGEN[Dea]LK	LDGYSAFEVVGENLK	2	821.403930664063	883.383239746094	1	395.629160617852	10.4325872392333	4.85419521533874
sp|Q13243|SRSF5_HUMAN	LDGYSAFEVVGEN[Dea]LK	LDGYSAFEVVGENLK	2	821.403930664063	888.46728515625	1	1431.80497613882	13.4828975566502	12.3651171896338
sp|Q13243|SRSF5_HUMAN	LDGYSAFEVVGEN[Dea]LK	LDGYSAFEVVGENLK	2	821.403930664063	1035.53564453125	1	0	11.3098046588325	1
sp|Q13243|SRSF5_HUMAN	LDGYSAFEVVGEN[Dea]LK	LDGYSAFEVVGENLK	2	821.403930664063	1106.57287597656	1	0	10.5827548386497	1
sp|Q13243|SRSF5_HUMAN	LDGYSAFEVVGEN[Dea]LK	LDGYSAFEVVGENLK	2	821.403930664063	1356.66821289063	1	263.905962509253	5.17898668402457	6.39059463252864
sp|Q13243|SRSF5_HUMAN	LDGYSAFEVVGEN[Dea]LK	LDGYSAFEVVGENLK	2	821.403930664063	1413.68969726563	1	0	8.01139262480237	1
sp|Q13243|SRSF5_HUMAN	LDGYSAFEVVGENLK	LDGYSAFEVVGENLK	2	820.911926269531	887.483276367188	1	0	11.3067295505689	1
sp|Q13243|SRSF5_HUMAN	LDGYSAFEVVGENLK	LDGYSAFEVVGENLK	2	820.911926269531	982.45166015625	1	246.160986895681	12.8856648314644	4.07146157023277
sp|Q13243|SRSF5_HUMAN	LDGYSAFEVVGENLK	LDGYSAFEVVGENLK	2	820.911926269531	1034.55163574219	1	0	9.47939799145793	1
sp|Q13243|SRSF5_HUMAN	LDGYSAFEVVGENLK	LDGYSAFEVVGENLK	2	820.911926269531	1105.58874511719	1	286.812794333785	13.1854011582882	4.17835954293741
sp|Q13243|SRSF5_HUMAN	LDGYSAFEVVGENLK	LDGYSAFEVVGENLK	2	820.911926269531	1355.68420410156	1	26.4021572600546	3.98811352243151	3.39350151411139
sp|Q13243|SRSF5_HUMAN	LDGYSAFEVVGENLK	LDGYSAFEVVGENLK	2	820.911926269531	1412.70556640625	1	106.130707667073	2.59366505463155	7.65933262539359
sp|Q13243|SRSF5_HUMAN	LDQWSVK	LDQWSVK	2	438.234710693359	179.092071533203	2	0	0.110721127074728	1
sp|Q13243|SRSF5_HUMAN	LDQWSVK	LDQWSVK	2	438.234710693359	246.181213378906	1	263.631051147683	16.94476084322	4.64299476846127
sp|Q13243|SRSF5_HUMAN	LDQWSVK	LDQWSVK	2	438.234710693359	519.292541503906	1	1369.09726566884	25.193807437857	7.00932488951279
sp|Q13243|SRSF5_HUMAN	LDQWSVK	LDQWSVK	2	438.234710693359	630.288208007813	1	509.277198894126	14.4625796391748	8.20432057629081
sp|Q13243|SRSF5_HUMAN	LDQWSVK	LDQWSVK	2	438.234710693359	647.351135253906	1	2695.03470347747	18.9056980806322	8.39198515067421
sp|Q13243|SRSF5_HUMAN	LDQWSVK	LDQWSVK	2	438.234710693359	762.378051757813	1	164.600485932714	11.219457395668	3.63658278433179
sp|Q13243|SRSF5_HUMAN	PRHADAFTVEGAQK	PRHADAFTVEGAQK	3	509.595184326172	403.229949951172	1	724.152584412955	8.30707893778166	12.2606345276884
sp|Q13243|SRSF5_HUMAN	PRHADAFTVEGAQK	PRHADAFTVEGAQK	3	509.595184326172	532.272583007813	1	107.526224159468	5.37575262056856	4.03948321412445
sp|Q13243|SRSF5_HUMAN	PRHADAFTVEGAQK	PRHADAFTVEGAQK	3	509.595184326172	732.388671875	1	0	5.38944138930865	1
sp|Q13243|SRSF5_HUMAN	PRHADAFTVEGAQK	PRHADAFTVEGAQK	3	509.595184326172	879.45703125	1	0	2.61731997702396	1
sp|Q13243|SRSF5_HUMAN	PRHADAFTVEGAQK	PRHADAFTVEGAQK	3	509.595184326172	950.494201660156	1	170.558507954667	0.0996167675298924	354.148603655319
sp|Q13243|SRSF5_HUMAN	PRHADAFTVEGAQK	PRHADAFTVEGAQK	3	509.595184326172	1065.52111816406	1	394.286073979259	0.0953885503916752	445.82403649151
sp|Q13247|SRSF6_HUMAN	[PGQ]-QEKHADAYTVEGAR	QEKHADAYTVEGAR	3	519.914611816406	531.288513183594	1	168.457173961552	6.0106770085261	6.31367792156871
sp|Q13247|SRSF6_HUMAN	[PGQ]-QEKHADAYTVEGAR	QEKHADAYTVEGAR	3	519.914611816406	659.330932617188	2	169.638072636627	5.21362694785159	6.43162757854298
sp|Q13247|SRSF6_HUMAN	[PGQ]-QEKHADAYTVEGAR	QEKHADAYTVEGAR	3	519.914611816406	692.2998046875	1	44.6099729571673	6.43380624918341	3.74793675187624
sp|Q13247|SRSF6_HUMAN	[PGQ]-QEKHADAYTVEGAR	QEKHADAYTVEGAR	3	519.914611816406	795.399536132813	1	0	3.85934787851381	1
sp|Q13247|SRSF6_HUMAN	[PGQ]-QEKHADAYTVEGAR	QEKHADAYTVEGAR	3	519.914611816406	866.436645507813	1	89.6016594967816	2.43329729021495	7.43467853507287
sp|Q13247|SRSF6_HUMAN	[PGQ]-QEKHADAYTVEGAR	QEKHADAYTVEGAR	3	519.914611816406	981.463623046875	1	77.6743648907235	0.0855808504398603	385.988200792082
sp|Q13247|SRSF6_HUMAN	[PGQ]-QHADAYTVEGAK	QHADAYTVEGAK	2	636.79638671875	506.199401855469	1	150.667171811246	4.94577662528436	6.9017085238107
sp|Q13247|SRSF6_HUMAN	[PGQ]-QHADAYTVEGAK	QHADAYTVEGAK	2	636.79638671875	604.330078125	1	0	2.16853602498254	1
sp|Q13247|SRSF6_HUMAN	[PGQ]-QHADAYTVEGAK	QHADAYTVEGAK	2	636.79638671875	669.2626953125	1	140.399898007755	9.16156886150607	3.11897823946646
sp|Q13247|SRSF6_HUMAN	[PGQ]-QHADAYTVEGAK	QHADAYTVEGAK	2	636.79638671875	767.393371582031	1	52.8453196183801	3.9011477446495	3.66110688253112
sp|Q13247|SRSF6_HUMAN	[PGQ]-QHADAYTVEGAK	QHADAYTVEGAK	2	636.79638671875	770.310424804688	1	0	4.27818781898141	1
sp|Q13247|SRSF6_HUMAN	[PGQ]-QHADAYTVEGAK	QHADAYTVEGAK	2	636.79638671875	838.430480957031	1	162.981752286756	2.90453389463201	15.7730648011838
sp|Q13247|SRSF6_HUMAN	FEIVGEN[Dea]T[Dhy]R	FEIVGENTR	2	524.258911132813	502.225616455078	1	0	26.7883564021707	1
sp|Q13247|SRSF6_HUMAN	FEIVGEN[Dea]T[Dhy]R	FEIVGENTR	2	524.258911132813	559.2470703125	1	0	22.8812440690068	1
sp|Q13247|SRSF6_HUMAN	FEIVGEN[Dea]T[Dhy]R	FEIVGENTR	2	524.258911132813	658.315490722656	1	859.014568517104	22.0916290124307	7.60535947114908
sp|Q13247|SRSF6_HUMAN	FEIVGEN[Dea]T[Dhy]R	FEIVGENTR	2	524.258911132813	675.334838867188	1	0	26.2272302840316	1
sp|Q13247|SRSF6_HUMAN	FEIVGEN[Dea]T[Dhy]R	FEIVGENTR	2	524.258911132813	771.399536132813	1	278.717036209012	20.7573306304441	4.20371761037584
sp|Q13247|SRSF6_HUMAN	FEIVGEN[Dea]T[Dhy]R	FEIVGENTR	2	524.258911132813	790.361755371094	1	282.83074524123	14.2470989678062	4.85755540871785
sp|Q13247|SRSF6_HUMAN	FEIVGEN[Dea]TR	FEIVGENTR	2	533.264221191406	391.193572998047	1	146.824223942492	19.138690844271	4.14680638399493
sp|Q13247|SRSF6_HUMAN	FEIVGEN[Dea]TR	FEIVGENTR	2	533.264221191406	520.236145019531	1	415.936352050237	21.0911665928848	5.29239418539951
sp|Q13247|SRSF6_HUMAN	FEIVGEN[Dea]TR	FEIVGENTR	2	533.264221191406	577.257629394531	1	1115.69264439279	18.4820371040629	6.85255097390525
sp|Q13247|SRSF6_HUMAN	FEIVGEN[Dea]TR	FEIVGENTR	2	533.264221191406	676.326049804688	1	581.90152736688	20.9380739110118	5.65984058053661
sp|Q13247|SRSF6_HUMAN	FEIVGEN[Dea]TR	FEIVGENTR	2	533.264221191406	789.410095214844	1	368.275522649943	16.6075627574431	5.54807726108086
sp|Q13247|SRSF6_HUMAN	FEIVGEN[Dea]TR	FEIVGENTR	2	533.264221191406	891.409423828125	1	133.29256796493	20.8488402438318	3.45582947996888
sp|Q13247|SRSF6_HUMAN	FEIVGENTR	FEIVGENTR	2	532.772216796875	390.202362060547	1	314.00586191854	14.2275655034377	5.54647018784086
sp|Q13247|SRSF6_HUMAN	FEIVGENTR	FEIVGENTR	2	532.772216796875	519.252136230469	1	13866.9529326504	31.1362842957306	29.311655936136
sp|Q13247|SRSF6_HUMAN	FEIVGENTR	FEIVGENTR	2	532.772216796875	576.273620605469	1	232.212623475745	15.2217131010523	3.68588882267429
sp|Q13247|SRSF6_HUMAN	FEIVGENTR	FEIVGENTR	2	532.772216796875	675.342041015625	1	368.701845913816	22.0006388212139	3.91181128768068
sp|Q13247|SRSF6_HUMAN	FEIVGENTR	FEIVGENTR	2	532.772216796875	788.426086425781	1	1287.0964047646	20.1745503243493	10.6879593643755
sp|Q13247|SRSF6_HUMAN	FEIVGENTR	FEIVGENTR	2	532.772216796875	917.468688964844	1	304.808832269748	14.6383843970751	3.42281548067193
sp|Q13247|SRSF6_HUMAN	GN[Dea]IETGDLKDLAR	GNIETGDLKDLAR	3	468.243927001953	602.362060546875	1	376.925393579866	15.9533869915534	5.91210591709163
sp|Q13247|SRSF6_HUMAN	GN[Dea]IETGDLKDLAR	GNIETGDLKDLAR	3	468.243927001953	715.446105957031	1	151.120022360625	7.16582561583439	4.39274776763881
sp|Q13247|SRSF6_HUMAN	GN[Dea]IETGDLKDLAR	GNIETGDLKDLAR	3	468.243927001953	801.362487792969	1	1568.73675171703	13.017608130373	11.6646986189729
sp|Q13247|SRSF6_HUMAN	GN[Dea]IETGDLKDLAR	GNIETGDLKDLAR	3	468.243927001953	929.457458496094	1	79.2260605025422	8.53654536106622	3.43173357610602
sp|Q13247|SRSF6_HUMAN	GN[Dea]IETGDLKDLAR	GNIETGDLKDLAR	3	468.243927001953	1044.484375	1	71.4043195916906	2.17892234665011	14.6435482587216
sp|Q13247|SRSF6_HUMAN	GN[Dea]IETGDLKDLAR	GNIETGDLKDLAR	3	468.243927001953	1230.66882324219	1	0	0.0499810909090909	1
sp|Q13263|TIF1B_HUMAN	GDGPGGSLEQSSLGAGPLSMPPPEVLVASFP	GDGPGGSLEQSSLGAGPLSMPPPEVLVASFP	3	984.154968261719	230.0771484375	1	1079.61167542682	13.9657954120339	8.89469608220909
sp|Q13263|TIF1B_HUMAN	GDGPGGSLEQSSLGAGPLSMPPPEVLVASFP	GDGPGGSLEQSSLGAGPLSMPPPEVLVASFP	3	984.154968261719	441.1728515625	1	91.6133098871898	4.26462041586745	7.3931634436064
sp|Q13263|TIF1B_HUMAN	GDGPGGSLEQSSLGAGPLSMPPPEVLVASFP	GDGPGGSLEQSSLGAGPLSMPPPEVLVASFP	3	984.154968261719	520.276550292969	1	26.4226600418848	3.67594454728446	3.68369469150597
sp|Q13263|TIF1B_HUMAN	GDGPGGSLEQSSLGAGPLSMPPPEVLVASFP	GDGPGGSLEQSSLGAGPLSMPPPEVLVASFP	3	984.154968261719	633.360656738281	1	116.549997672982	2.60796786367632	8.0479968009671
sp|Q13263|TIF1B_HUMAN	GDGPGGSLEQSSLGAGPLSMPPPEVLVASFP	GDGPGGSLEQSSLGAGPLSMPPPEVLVASFP	3	984.154968261719	861.471618652344	1	173.423292522163	2.15199721278848	15.3504486176457
sp|Q13263|TIF1B_HUMAN	GDGPGGSLEQSSLGAGPLSMPPPEVLVASFP	GDGPGGSLEQSSLGAGPLSMPPPEVLVASFP	3	984.154968261719	1765.91931152344	1	0	-1	1
sp|Q13263|TIF1B_HUMAN	GVDQAFEQPSSYPPSLR	GVDQAFEQPSSYPPSLR	2	939.455017089844	375.235046386719	1	468.267971703131	2.78461678261471	19.7800134955949
sp|Q13263|TIF1B_HUMAN	GVDQAFEQPSSYPPSLR	GVDQAFEQPSSYPPSLR	2	939.455017089844	1131.57934570313	1	90.4166274353741	9.65777371135337	5.06057132093688
sp|Q13263|TIF1B_HUMAN	GVDQAFEQPSSYPPSLR	GVDQAFEQPSSYPPSLR	2	939.455017089844	1260.62194824219	1	310.420495261803	2.67832576514242	13.999352236169
sp|Q13263|TIF1B_HUMAN	GVDQAFEQPSSYPPSLR	GVDQAFEQPSSYPPSLR	2	939.455017089844	1407.69030761719	1	30.5295143397825	4.01926943509744	3.73756154020458
sp|Q13263|TIF1B_HUMAN	GVDQAFEQPSSYPPSLR	GVDQAFEQPSSYPPSLR	2	939.455017089844	1478.72741699219	1	445.377664573823	2.36775111806489	16.5273559593804
sp|Q13263|TIF1B_HUMAN	GVDQAFEQPSSYPPSLR	GVDQAFEQPSSYPPSLR	2	939.455017089844	1606.78601074219	1	0	-1	1
sp|Q13263|TIF1B_HUMAN	KEGGASGEGPGPSGSAASAAAAS[UGG]AAAASAR	KEGGASGEGPGPSGSAASAAAASAAAASAR	3	862.742797851563	1031.52282714844	1	146.439762398445	3.42569440323118	8.50631492760048
sp|Q13263|TIF1B_HUMAN	KEGGASGEGPGPSGSAASAAAAS[UGG]AAAASAR	KEGGASGEGPGPSGSAASAAAASAAAASAR	3	862.742797851563	1168.52294921875	1	678.078220200871	3.95164948867187	14.2736458474449
sp|Q13263|TIF1B_HUMAN	KEGGASGEGPGPSGSAASAAAAS[UGG]AAAASAR	KEGGASGEGPGPSGSAASAAAASAAAASAR	3	862.742797851563	1189.59204101563	1	119.722864380301	2.61296309557124	18.6773441047107
sp|Q13263|TIF1B_HUMAN	KEGGASGEGPGPSGSAASAAAAS[UGG]AAAASAR	KEGGASGEGPGPSGSAASAAAASAAAASAR	3	862.742797851563	1260.62915039063	1	100.014506247709	2.13859150532793	9.11919175331476
sp|Q13263|TIF1B_HUMAN	KEGGASGEGPGPSGSAASAAAAS[UGG]AAAASAR	KEGGASGEGPGPSGSAASAAAASAAAASAR	3	862.742797851563	1418.6982421875	1	77.658990247703	0.082527382745567	200.189928286114
sp|Q13263|TIF1B_HUMAN	KEGGASGEGPGPSGSAASAAAAS[UGG]AAAASAR	KEGGASGEGPGPSGSAASAAAASAAAASAR	3	862.742797851563	1562.75170898438	1	38.8551258118106	0.0499810909090909	330.484680254882
sp|Q13263|TIF1B_HUMAN	KVGSVHPEASSYPDDGSGFGYGEQ[Dea]VEMPQSSGSGQR	KVGSVHPEASSYPDDGSGFGYGEQVEMPQSSGSGQR	4	929.411682128906	992.515991210938	1	359.048800702871	5.16847519012561	11.6935885621625
sp|Q13263|TIF1B_HUMAN	KVGSVHPEASSYPDDGSGFGYGEQ[Dea]VEMPQSSGSGQR	KVGSVHPEASSYPDDGSGFGYGEQVEMPQSSGSGQR	4	929.411682128906	1001.43395996094	2	0	12.6461249926899	1
sp|Q13263|TIF1B_HUMAN	KVGSVHPEASSYPDDGSGFGYGEQ[Dea]VEMPQSSGSGQR	KVGSVHPEASSYPDDGSGFGYGEQVEMPQSSGSGQR	4	929.411682128906	1034.46838378906	1	244.72432084774	9.76425138809372	6.97812738547886
sp|Q13263|TIF1B_HUMAN	KVGSVHPEASSYPDDGSGFGYGEQ[Dea]VEMPQSSGSGQR	KVGSVHPEASSYPDDGSGFGYGEQVEMPQSSGSGQR	4	929.411682128906	1262.57934570313	1	22.2921732289103	3.10511327429759	3.88063890187888
sp|Q13263|TIF1B_HUMAN	KVGSVHPEASSYPDDGSGFGYGEQ[Dea]VEMPQSSGSGQR	KVGSVHPEASSYPDDGSGFGYGEQVEMPQSSGSGQR	4	929.411682128906	1391.62194824219	1	163.930971658677	0.174132261383432	271.688472486051
sp|Q13263|TIF1B_HUMAN	KVGSVHPEASSYPDDGSGFGYGEQ[Dea]VEMPQSSGSGQR	KVGSVHPEASSYPDDGSGFGYGEQVEMPQSSGSGQR	4	929.411682128906	1520.66455078125	1	218.424337797127	2.6927507006708	13.7156252139605
sp|Q13263|TIF1B_HUMAN	LC[CAM]VPC[CAM]DVVTGDGAAGGDGSSN[Dea]AAAPAAPGLC[CAM]ASC[CAM]ASHLC[CAM]PLK	LCVPCDVVTGDGAAGGDGSSNAAAPAAPGLCASCASHLCPLK	4	1028.96142578125	1044.48522949219	1	0	11.3891796408147	1
sp|Q13263|TIF1B_HUMAN	LC[CAM]VPC[CAM]DVVTGDGAAGGDGSSN[Dea]AAAPAAPGLC[CAM]ASC[CAM]ASHLC[CAM]PLK	LCVPCDVVTGDGAAGGDGSSNAAAPAAPGLCASCASHLCPLK	4	1028.96142578125	1235.06958007813	2	77.6999972292919	1.33823878907085	12.3430775092972
sp|Q13263|TIF1B_HUMAN	LC[CAM]VPC[CAM]DVVTGDGAAGGDGSSN[Dea]AAAPAAPGLC[CAM]ASC[CAM]ASHLC[CAM]PLK	LCVPCDVVTGDGAAGGDGSSNAAAPAAPGLCASCASHLCPLK	4	1028.96142578125	1344.59228515625	1	77.6086158268235	0.0890293768034247	185.487420376143
sp|Q13263|TIF1B_HUMAN	LC[CAM]VPC[CAM]DVVTGDGAAGGDGSSN[Dea]AAAPAAPGLC[CAM]ASC[CAM]ASHLC[CAM]PLK	LCVPCDVVTGDGAAGGDGSSNAAAPAAPGLCASCASHLCPLK	4	1028.96142578125	1365.60925292969	3	0	5.82000862956587	1
sp|Q13263|TIF1B_HUMAN	LC[CAM]VPC[CAM]DVVTGDGAAGGDGSSN[Dea]AAAPAAPGLC[CAM]ASC[CAM]ASHLC[CAM]PLK	LCVPCDVVTGDGAAGGDGSSNAAAPAAPGLCASCASHLCPLK	4	1028.96142578125	1415.62939453125	1	116.548876703923	0.0499810909090909	330.706408027956
sp|Q13263|TIF1B_HUMAN	LC[CAM]VPC[CAM]DVVTGDGAAGGDGSSN[Dea]AAAPAAPGLC[CAM]ASC[CAM]ASHLC[CAM]PLK	LCVPCDVVTGDGAAGGDGSSNAAAPAAPGLCASCASHLCPLK	4	1028.96142578125	1516.70690917969	1	0	2.20925383510091	1
sp|Q13263|TIF1B_HUMAN	PPAMPAPGTSNTGPREAVIR	PPAMPAPGTSNTGPREAVIR	3	673.686218261719	727.88916015625	2	56.2341547538711	0.0499810909090909	330.484681606284
sp|Q13263|TIF1B_HUMAN	PPAMPAPGTSNTGPREAVIR	PPAMPAPGTSNTGPREAVIR	3	673.686218261719	840.505004882813	1	0	0.0800020330903085	1
sp|Q13263|TIF1B_HUMAN	PPAMPAPGTSNTGPREAVIR	PPAMPAPGTSNTGPREAVIR	3	673.686218261719	897.526489257813	1	13.7533328818982	0.088679203029068	65.9564156548081
sp|Q13263|TIF1B_HUMAN	PPAMPAPGTSNTGPREAVIR	PPAMPAPGTSNTGPREAVIR	3	673.686218261719	998.574157714844	1	119.343623022268	0.0899233982052653	208.615248477081
sp|Q13263|TIF1B_HUMAN	PPAMPAPGTSNTGPREAVIR	PPAMPAPGTSNTGPREAVIR	3	673.686218261719	1122.52478027344	1	38.8192428021289	1.79066479985535	9.22264163943046
sp|Q13263|TIF1B_HUMAN	PPAMPAPGTSNTGPREAVIR	PPAMPAPGTSNTGPREAVIR	3	673.686218261719	1276.59899902344	1	77.6863723608044	0.0714636262487881	262.419527109919
sp|Q13283|G3BP1_HUMAN	GVLLPSPKEMVR	GVLLPSPKEMVR	3	442.591827392578	567.35009765625	1	189.063527804122	15.3744697113401	4.66126733606958
sp|Q13283|G3BP1_HUMAN	GVLLPSPKEMVR	GVLLPSPKEMVR	3	442.591827392578	585.339172363281	2	678.829874566322	22.3359497999005	9.02561928186849
sp|Q13283|G3BP1_HUMAN	GVLLPSPKEMVR	GVLLPSPKEMVR	3	442.591827392578	634.873413085938	2	0	2.82827065638779	1
sp|Q13283|G3BP1_HUMAN	GVLLPSPKEMVR	GVLLPSPKEMVR	3	442.591827392578	654.378845214844	2	14419.7263401213	31.699665574614	23.301933027453
sp|Q13283|G3BP1_HUMAN	GVLLPSPKEMVR	GVLLPSPKEMVR	3	442.591827392578	792.497802734375	1	313.520138787391	8.83320119382156	8.7292931808359
sp|Q13283|G3BP1_HUMAN	GVLLPSPKEMVR	GVLLPSPKEMVR	3	442.591827392578	943.502990722656	1	2990.88919305529	8.94181988507537	17.5896534380408
sp|Q13283|G3BP1_HUMAN	HLMDPAQNLLTYYQR	HLMDPAQNLLTYYQR	3	621.645446777344	617.816101074219	2	454.70498933087	11.1284830983732	7.73440144865268
sp|Q13283|G3BP1_HUMAN	HLMDPAQNLLTYYQR	HLMDPAQNLLTYYQR	3	621.645446777344	793.366149902344	1	268.423784832529	20.7798710906738	3.76667864861983
sp|Q13283|G3BP1_HUMAN	HLMDPAQNLLTYYQR	HLMDPAQNLLTYYQR	3	621.645446777344	843.435913085938	1	2246.19172653179	22.2880355650157	7.09457191332429
sp|Q13283|G3BP1_HUMAN	HLMDPAQNLLTYYQR	HLMDPAQNLLTYYQR	3	621.645446777344	956.52001953125	1	331.692261057161	18.9307387603591	4.69277521867844
sp|Q13283|G3BP1_HUMAN	HLMDPAQNLLTYYQR	HLMDPAQNLLTYYQR	3	621.645446777344	1070.56286621094	1	492.790265562451	17.3346752063564	6.04933186154661
sp|Q13283|G3BP1_HUMAN	HLMDPAQNLLTYYQR	HLMDPAQNLLTYYQR	3	621.645446777344	1198.62145996094	1	365.112204613594	4.51406536336126	14.1564837071589
sp|Q13283|G3BP1_HUMAN	LDEQVTQAIDAPAPSSSR	LDEQVTQAIDAPAPSSSR	3	628.9814453125	533.267822265625	1	7478.94759018646	15.5043948136669	46.4002172054179
sp|Q13283|G3BP1_HUMAN	LDEQVTQAIDAPAPSSSR	LDEQVTQAIDAPAPSSSR	3	628.9814453125	604.304931640625	1	612.78017125097	20.5265677011787	5.06904661037503
sp|Q13283|G3BP1_HUMAN	LDEQVTQAIDAPAPSSSR	LDEQVTQAIDAPAPSSSR	3	628.9814453125	701.357666015625	1	282.665077861541	17.0698446119571	3.80198215255489
sp|Q13283|G3BP1_HUMAN	LDEQVTQAIDAPAPSSSR	LDEQVTQAIDAPAPSSSR	3	628.9814453125	772.394775390625	1	563.414499381288	18.3850617792695	7.58626543339581
sp|Q13283|G3BP1_HUMAN	LDEQVTQAIDAPAPSSSR	LDEQVTQAIDAPAPSSSR	3	628.9814453125	886.426513671875	2	410.302636670826	19.7990266564354	3.13690038074286
sp|Q13283|G3BP1_HUMAN	LDEQVTQAIDAPAPSSSR	LDEQVTQAIDAPAPSSSR	3	628.9814453125	1184.57934570313	1	114.872250894008	9.97091683062424	4.07406899498667
sp|Q13283|G3BP1_HUMAN	PPGRMGGGLGGRPGGP[Oxi]GR	PPGRMGGGLGGRPGGPGR	2	824.926086425781	175.118957519531	1	1000.497653569	17.7507072086627	6.53298930276111
sp|Q13283|G3BP1_HUMAN	PPGRMGGGLGGRPGGP[Oxi]GR	PPGRMGGGLGGRPGGPGR	2	824.926086425781	232.140411376953	1	93.5587121760854	3.46766930247647	4.55729630578175
sp|Q13283|G3BP1_HUMAN	PPGRMGGGLGGRPGGP[Oxi]GR	PPGRMGGGLGGRPGGPGR	2	824.926086425781	710.340270996094	1	328.897922191657	9.5293512793521	6.3830822609069
sp|Q13283|G3BP1_HUMAN	PPGRMGGGLGGRPGGP[Oxi]GR	PPGRMGGGLGGRPGGPGR	2	824.926086425781	937.467224121094	1	191.95177091835	9.26347314091706	3.75165125384002
sp|Q13283|G3BP1_HUMAN	PPGRMGGGLGGRPGGP[Oxi]GR	PPGRMGGGLGGRPGGPGR	2	824.926086425781	1093.568359375	1	83.3830897359272	5.60686321709483	5.09498504987864
sp|Q13283|G3BP1_HUMAN	PPGRMGGGLGGRPGGP[Oxi]GR	PPGRMGGGLGGRPGGPGR	2	824.926086425781	1190.62109375	1	212.323922038962	8.07483897482134	6.6686832032939
sp|Q13283|G3BP1_HUMAN	QVPESDDFVVFGFNPLKGGSNIK	QVPESDDFVVFGFNPLKGGSNIK	3	832.091918945313	518.293273925781	1	469.770852017262	10.7558886122679	7.58812690079813
sp|Q13283|G3BP1_HUMAN	QVPESDDFVVFGFNPLKGGSNIK	QVPESDDFVVFGFNPLKGGSNIK	3	832.091918945313	656.28857421875	1	356.142353157684	12.6659159713004	5.9759764248622
sp|Q13283|G3BP1_HUMAN	QVPESDDFVVFGFNPLKGGSNIK	QVPESDDFVVFGFNPLKGGSNIK	3	832.091918945313	724.032043457031	3	77.6988753078442	0.0499810909090909	330.595541039902
sp|Q13283|G3BP1_HUMAN	QVPESDDFVVFGFNPLKGGSNIK	QVPESDDFVVFGFNPLKGGSNIK	3	832.091918945313	816.493774414063	1	0	6.2034541823708	1
sp|Q13283|G3BP1_HUMAN	QVPESDDFVVFGFNPLKGGSNIK	QVPESDDFVVFGFNPLKGGSNIK	3	832.091918945313	913.546569824219	1	176.016500508738	5.29727504019039	6.5245648805756
sp|Q13283|G3BP1_HUMAN	QVPESDDFVVFGFNPLKGGSNIK	QVPESDDFVVFGFNPLKGGSNIK	3	832.091918945313	1027.58947753906	1	0	5.20561932803703	1
sp|Q13283|G3BP1_HUMAN	STVSAWSFTK	STVSAWSFTK	2	557.282409667969	288.155395507813	1	3426.42597923127	12.6401607668517	14.9132105491445
sp|Q13283|G3BP1_HUMAN	STVSAWSFTK	STVSAWSFTK	2	557.282409667969	395.228881835938	1	2383.70287758996	18.0910155534305	10.5725564612237
sp|Q13283|G3BP1_HUMAN	STVSAWSFTK	STVSAWSFTK	2	557.282409667969	668.340209960938	1	23953.3992349648	30.133271549458	33.27778268574
sp|Q13283|G3BP1_HUMAN	STVSAWSFTK	STVSAWSFTK	2	557.282409667969	739.377380371094	1	13371.1863266855	27.1950751925441	37.3985840401486
sp|Q13283|G3BP1_HUMAN	STVSAWSFTK	STVSAWSFTK	2	557.282409667969	826.409362792969	1	767.036058910328	21.5944949502795	9.09612863010944
sp|Q13283|G3BP1_HUMAN	STVSAWSFTK	STVSAWSFTK	2	557.282409667969	925.477783203125	1	8524.94574982312	21.5747162383477	25.7952355489187
sp|Q13310|PABP4_HUMAN	AHHAQLVAVAEDVKSK	AHHAQLVAVAEDVKSK	4	426.486328125	545.257934570313	1	5781.92037566949	19.9030248780207	20.9536532216391
sp|Q13310|PABP4_HUMAN	AHHAQLVAVAEDVKSK	AHHAQLVAVAEDVKSK	4	426.486328125	658.341979980469	1	241.053651097763	26.989404981536	4.82779338606481
sp|Q13310|PABP4_HUMAN	AHHAQLVAVAEDVKSK	AHHAQLVAVAEDVKSK	4	426.486328125	705.377746582031	1	174.535629215845	13.9870696797397	3.44615880351292
sp|Q13310|PABP4_HUMAN	AHHAQLVAVAEDVKSK	AHHAQLVAVAEDVKSK	4	426.486328125	776.414855957031	1	147.191061055771	13.4648751293902	4.14591004782658
sp|Q13310|PABP4_HUMAN	AHHAQLVAVAEDVKSK	AHHAQLVAVAEDVKSK	4	426.486328125	946.520385742188	1	54.5704730355429	5.05440683920923	5.62838641018226
sp|Q13310|PABP4_HUMAN	AHHAQLVAVAEDVKSK	AHHAQLVAVAEDVKSK	4	426.486328125	1045.58874511719	1	310.780117733197	0.0499810909090909	661.191096061672
sp|Q13310|PABP4_HUMAN	ASTISGFPSFEK	ASTISGFPSFEK	2	635.8193359375	506.260925292969	2	619.328374081592	19.4147182556729	7.32345616324323
sp|Q13310|PABP4_HUMAN	ASTISGFPSFEK	ASTISGFPSFEK	2	635.8193359375	761.3828125	1	1157.19973610745	18.1523817329137	7.71556784190361
sp|Q13310|PABP4_HUMAN	ASTISGFPSFEK	ASTISGFPSFEK	2	635.8193359375	811.398498535156	1	770.03700695095	18.5687968344208	7.17885932434156
sp|Q13310|PABP4_HUMAN	ASTISGFPSFEK	ASTISGFPSFEK	2	635.8193359375	898.430480957031	1	2037.58197222696	17.3053241033603	10.0764170700107
sp|Q13310|PABP4_HUMAN	ASTISGFPSFEK	ASTISGFPSFEK	2	635.8193359375	1011.51458740234	1	885.480642674937	13.4020556415074	11.4772133656494
sp|Q13310|PABP4_HUMAN	ASTISGFPSFEK	ASTISGFPSFEK	2	635.8193359375	1112.56225585938	1	340.111188978673	12.0181792698876	5.13191070655341
sp|Q13310|PABP4_HUMAN	IFVNGVGSKK	IFVNGVGSKK	2	524.811096191406	518.329650878906	1	619.231181587756	13.240113000838	6.1534581097922
sp|Q13310|PABP4_HUMAN	PVFYGGAAPQFQNLIANAPLAA	PVFYGGAAPQFQNLIANAPLAA	4	558.296813964844	344.196868896484	1	213.767237775864	11.8982692065697	5.26899875757992
sp|Q13310|PABP4_HUMAN	PVFYGGAAPQFQNLIANAPLAA	PVFYGGAAPQFQNLIANAPLAA	4	558.296813964844	507.260192871094	1	0	20.5201089556829	1
sp|Q13310|PABP4_HUMAN	PVFYGGAAPQFQNLIANAPLAA	PVFYGGAAPQFQNLIANAPLAA	4	558.296813964844	556.308959960938	1	0	15.8351917609695	1
sp|Q13310|PABP4_HUMAN	PVFYGGAAPQFQNLIANAPLAA	PVFYGGAAPQFQNLIANAPLAA	4	558.296813964844	627.346069335938	1	542.108803898828	11.2274777435636	5.79253555390726
sp|Q13310|PABP4_HUMAN	PVFYGGAAPQFQNLIANAPLAA	PVFYGGAAPQFQNLIANAPLAA	4	558.296813964844	740.430114746094	1	83.3759489202843	4.96146501820473	5.90647835075048
sp|Q13310|PABP4_HUMAN	PVFYGGAAPQFQNLIANAPLAA	PVFYGGAAPQFQNLIANAPLAA	4	558.296813964844	853.51416015625	1	116.494240454864	2.26849926347615	15.5471352065782
sp|Q13368|MPP3_HUMAN	LHPTSLLQLLER	LHPTSLLQLLER	2	710.419555664063	536.28271484375	1	0	13.5164714778874	1
sp|Q13368|MPP3_HUMAN	LHPTSLLQLLER	LHPTSLLQLLER	2	710.419555664063	710.419555664063	2	353.097412980128	12.1999097610181	3.82561355916106
sp|Q13368|MPP3_HUMAN	LHPTSLLQLLER	LHPTSLLQLLER	2	710.419555664063	762.450866699219	1	91.6133084737874	3.80935013330362	8.2767491562462
sp|Q13368|MPP3_HUMAN	LHPTSLLQLLER	LHPTSLLQLLER	2	710.419555664063	1116.67761230469	1	38.8367363962034	0.0499810909090909	330.484680254878
sp|Q13409|DC1I2_HUMAN	[1Ac]-ELEAKLESKDSR	ELEAKLESKDSR	3	482.919342041016	505.272888183594	1	257.801453911352	13.8741999960521	5.58966127715821
sp|Q13409|DC1I2_HUMAN	[1Ac]-ELEAKLESKDSR	ELEAKLESKDSR	3	482.919342041016	592.304931640625	1	162.187139967695	15.7272925807371	4.5935950933938
sp|Q13409|DC1I2_HUMAN	[1Ac]-ELEAKLESKDSR	ELEAKLESKDSR	3	482.919342041016	613.319152832031	1	2172.16368740832	18.6291464773345	9.64476701969431
sp|Q13409|DC1I2_HUMAN	[1Ac]-ELEAKLESKDSR	ELEAKLESKDSR	3	482.919342041016	721.347534179688	1	711.612959505091	14.1876691037976	6.34428568359028
sp|Q13409|DC1I2_HUMAN	[1Ac]-ELEAKLESKDSR	ELEAKLESKDSR	3	482.919342041016	726.403259277344	1	315.004126526287	8.34010755117793	7.11171025412845
sp|Q13409|DC1I2_HUMAN	[1Ac]-ELEAKLESKDSR	ELEAKLESKDSR	3	482.919342041016	855.44580078125	1	266.626448308966	8.55312870095125	5.52292136673971
sp|Q13409|DC1I2_HUMAN	AGAQIEGEKDELDK	AGAQIEGEKDELDK	3	501.582611083984	570.288208007813	1	0	13.8845915158557	1
sp|Q13409|DC1I2_HUMAN	AGAQIEGEKDELDK	AGAQIEGEKDELDK	3	501.582611083984	687.841003417969	2	113.904345571302	3.95492085726164	4.17460349326193
sp|Q13409|DC1I2_HUMAN	AGAQIEGEKDELDK	AGAQIEGEKDELDK	3	501.582611083984	756.352233886719	1	1108.10247590717	11.47805865433	14.1657552542232
sp|Q13409|DC1I2_HUMAN	AGAQIEGEKDELDK	AGAQIEGEKDELDK	3	501.582611083984	876.430908203125	1	255.340507894761	20.4311247967291	4.98801968959296
sp|Q13409|DC1I2_HUMAN	AGAQIEGEKDELDK	AGAQIEGEKDELDK	3	501.582611083984	933.452392578125	1	99.6334539539685	5.88189332688814	5.01363055489429
sp|Q13409|DC1I2_HUMAN	AGAQIEGEKDELDK	AGAQIEGEKDELDK	3	501.582611083984	1062.49499511719	1	86.3202794587185	2.52102214222028	9.76998325569165
sp|Q13409|DC1I2_HUMAN	ELDSEEQVPAVAEK	ELDSEEQVPAVAEK	2	772.3779296875	358.160888671875	1	0	7.24086001547769	1
sp|Q13409|DC1I2_HUMAN	ELDSEEQVPAVAEK	ELDSEEQVPAVAEK	2	772.3779296875	445.192901611328	1	95.7079181118478	4.42935580139465	4.12870824285006
sp|Q13409|DC1I2_HUMAN	ELDSEEQVPAVAEK	ELDSEEQVPAVAEK	2	772.3779296875	713.419189453125	1	38.8499982245632	0.0499810909090909	330.484677587996
sp|Q13409|DC1I2_HUMAN	ELDSEEQVPAVAEK	ELDSEEQVPAVAEK	2	772.3779296875	841.477783203125	1	24.9777608185373	0.0649004448904918	163.633380430027
sp|Q13409|DC1I2_HUMAN	ELDSEEQVPAVAEK	ELDSEEQVPAVAEK	2	772.3779296875	1099.56298828125	1	38.7833663080725	1.49048102945092	11.0767414317723
sp|Q13409|DC1I2_HUMAN	ELDSEEQVPAVAEK	ELDSEEQVPAVAEK	2	772.3779296875	1186.59497070313	1	38.8499935063276	0.0499810909090909	330.484673963539
sp|Q13409|DC1I2_HUMAN	KELDSEEQVPAVAEK	KELDSEEQVPAVAEK	3	557.952697753906	614.350830078125	1	1380.52996536658	14.7149755081329	7.79897893284845
sp|Q13409|DC1I2_HUMAN	KELDSEEQVPAVAEK	KELDSEEQVPAVAEK	3	557.952697753906	707.856628417969	2	0	4.04140510842566	1
sp|Q13409|DC1I2_HUMAN	KELDSEEQVPAVAEK	KELDSEEQVPAVAEK	3	557.952697753906	970.520385742188	1	560.86542375298	3.85997227836856	18.2771327381207
sp|Q13409|DC1I2_HUMAN	KELDSEEQVPAVAEK	KELDSEEQVPAVAEK	3	557.952697753906	1058.5	1	690.588563985422	3.29121110317777	21.0950894151761
sp|Q13409|DC1I2_HUMAN	KELDSEEQVPAVAEK	KELDSEEQVPAVAEK	3	557.952697753906	1186.59497070313	1	155.281600034084	0.191707145633672	183.942672377712
sp|Q13409|DC1I2_HUMAN	KELDSEEQVPAVAEK	KELDSEEQVPAVAEK	3	557.952697753906	1301.62194824219	1	281.22905447136	0.0950272355688644	371.302435536848
sp|Q13409|DC1I2_HUMAN	SGVAGDGSDQ[Dea]SGAESPTSVSR	SGVAGDGSDQSGAESPTSVSR	3	651.287353515625	361.219390869141	1	77.6988767256296	0.0499810909090909	375.210918062533
sp|Q13409|DC1I2_HUMAN	SGVAGDGSDQ[Dea]SGAESPTSVSR	SGVAGDGSDQSGAESPTSVSR	3	651.287353515625	448.251434326172	1	38.7515050408699	0.18068820208114	91.3403980765279
sp|Q13409|DC1I2_HUMAN	SGVAGDGSDQ[Dea]SGAESPTSVSR	SGVAGDGSDQSGAESPTSVSR	3	651.287353515625	646.351867675781	1	768.640864064715	0.18694366126386	312.936324836138
sp|Q13409|DC1I2_HUMAN	SGVAGDGSDQ[Dea]SGAESPTSVSR	SGVAGDGSDQSGAESPTSVSR	3	651.287353515625	862.426513671875	1	218.466452738342	2.6931723569132	19.6418328051995
sp|Q13409|DC1I2_HUMAN	SGVAGDGSDQ[Dea]SGAESPTSVSR	SGVAGDGSDQSGAESPTSVSR	3	651.287353515625	933.463623046875	1	116.531238233301	0.0499810909090909	375.210914459828
sp|Q13409|DC1I2_HUMAN	SGVAGDGSDQ[Dea]SGAESPTSVSR	SGVAGDGSDQSGAESPTSVSR	3	651.287353515625	990.485046386719	1	155.348398801543	0.115993204799437	180.973916285029
sp|Q13409|DC1I2_HUMAN	SGVAGDGSDQSGAESPTSVSR	SGVAGDGSDQSGAESPTSVSR	3	650.959350585938	448.251434326172	1	38.7515050408699	0.182556226465408	90.4057485486578
sp|Q13409|DC1I2_HUMAN	SGVAGDGSDQSGAESPTSVSR	SGVAGDGSDQSGAESPTSVSR	3	650.959350585938	646.351867675781	1	740.225990538228	0.264152122540494	216.812188004195
sp|Q13409|DC1I2_HUMAN	SGVAGDGSDQSGAESPTSVSR	SGVAGDGSDQSGAESPTSVSR	3	650.959350585938	862.426513671875	1	218.466452738342	2.68464498852373	19.7042221136148
sp|Q13409|DC1I2_HUMAN	SGVAGDGSDQSGAESPTSVSR	SGVAGDGSDQSGAESPTSVSR	3	650.959350585938	933.463623046875	1	116.53124484657	0.0499810909090909	375.210921241408
sp|Q13409|DC1I2_HUMAN	SGVAGDGSDQSGAESPTSVSR	SGVAGDGSDQSGAESPTSVSR	3	650.959350585938	961.3857421875	1	116.957333528013	0.0499810909090909	419.937155870183
sp|Q13409|DC1I2_HUMAN	SGVAGDGSDQSGAESPTSVSR	SGVAGDGSDQSGAESPTSVSR	3	650.959350585938	990.485046386719	1	155.348398801543	0.118588089340531	177.013936658738
sp|Q13428|TCOF_HUMAN	[PGE]-EPPAPAAGK[AAS]RPS[Dhy]R	EPPAPAAGKRPSR	2	662.36767578125	497.294281005859	1	2305.42869946439	11.2062816939207	13.8927490248119
sp|Q13428|TCOF_HUMAN	[PGE]-EPPAPAAGK[AAS]RPS[Dhy]R	EPPAPAAGKRPSR	2	662.36767578125	651.404907226563	1	270.088696230302	10.9269161458568	6.33813369699399
sp|Q13428|TCOF_HUMAN	[PGE]-EPPAPAAGK[AAS]RPS[Dhy]R	EPPAPAAGKRPSR	2	662.36767578125	673.330383300781	1	0	19.9076446542916	1
sp|Q13428|TCOF_HUMAN	[PGE]-EPPAPAAGK[AAS]RPS[Dhy]R	EPPAPAAGKRPSR	2	662.36767578125	779.463500976563	1	241.580484035493	6.68739477291405	6.50879962191605
sp|Q13428|TCOF_HUMAN	[PGE]-EPPAPAAGK[AAS]RPS[Dhy]R	EPPAPAAGKRPSR	2	662.36767578125	827.441040039063	1	718.24351087788	17.0523574134883	5.20004122904855
sp|Q13428|TCOF_HUMAN	[PGE]-EPPAPAAGK[AAS]RPS[Dhy]R	EPPAPAAGKRPSR	2	662.36767578125	850.500610351563	1	339.110573695365	8.38600332395704	4.34896429652215
sp|Q13428|TCOF_HUMAN	EQELLET[Dhy]LVR	EQELLETLVR	2	606.335144042969	387.271423339844	1	83.4197545168308	4.40615955281018	3.91806397051969
sp|Q13428|TCOF_HUMAN	EQELLET[Dhy]LVR	EQELLETLVR	2	606.335144042969	470.308532714844	1	188.042473702225	9.83918927715553	5.5971384413562
sp|Q13428|TCOF_HUMAN	EQELLET[Dhy]LVR	EQELLETLVR	2	606.335144042969	599.351135253906	1	0	13.0491887767263	1
sp|Q13428|TCOF_HUMAN	EQELLET[Dhy]LVR	EQELLETLVR	2	606.335144042969	613.319152832031	1	0	34.8378011726592	1
sp|Q13428|TCOF_HUMAN	EQELLET[Dhy]LVR	EQELLETLVR	2	606.335144042969	712.435180664063	1	327.951416162271	9.46348306535063	7.36091856578113
sp|Q13428|TCOF_HUMAN	EQELLET[Dhy]LVR	EQELLETLVR	2	606.335144042969	825.519287109375	1	173.359609127664	3.84788267954252	10.0163586360075
sp|Q13428|TCOF_HUMAN	GPLVPATGQGLSGK	GPLVPATGQGLSGK	2	641.361694335938	818.436645507813	1	303.465000604926	14.0642260215256	3.98253303345817
sp|Q13428|TCOF_HUMAN	GPLVPATGQGLSGK	GPLVPATGQGLSGK	2	641.361694335938	878.473022460938	1	0	12.414944081477	1
sp|Q13428|TCOF_HUMAN	GPLVPATGQGLSGK	GPLVPATGQGLSGK	2	641.361694335938	915.489440917969	1	142.891293733793	12.429010556076	3.25444688233696
sp|Q13428|TCOF_HUMAN	GPLVPATGQGLSGK	GPLVPATGQGLSGK	2	641.361694335938	991.55712890625	1	87.5364747703678	4.80227074408054	3.53112792820566
sp|Q13428|TCOF_HUMAN	GPLVPATGQGLSGK	GPLVPATGQGLSGK	2	641.361694335938	1014.55786132813	1	81.6428041930864	11.0478516881177	3.73372068329545
sp|Q13428|TCOF_HUMAN	GPLVPATGQGLSGK	GPLVPATGQGLSGK	2	641.361694335938	1263.70556640625	1	0	0.0499810909090909	1
sp|Q13428|TCOF_HUMAN	PHATPMTVVNTR	PHATPMTVVNTR	3	441.899444580078	504.256500244141	1	704.39953760704	15.4516935578579	7.41447982814643
sp|Q13428|TCOF_HUMAN	PHATPMTVVNTR	PHATPMTVVNTR	3	441.899444580078	588.346374511719	1	0	12.7517477276617	1
sp|Q13428|TCOF_HUMAN	PHATPMTVVNTR	PHATPMTVVNTR	3	441.899444580078	689.39404296875	1	390.874178784073	10.8666777928702	7.28610468302142
sp|Q13428|TCOF_HUMAN	PHATPMTVVNTR	PHATPMTVVNTR	3	441.899444580078	820.4345703125	1	122.186443818703	4.85870714249817	3.67405271943471
sp|Q13428|TCOF_HUMAN	PHATPMTVVNTR	PHATPMTVVNTR	3	441.899444580078	1018.53497314453	1	82.0001308275703	0.1307785230204	140.285180265852
sp|Q13428|TCOF_HUMAN	PHATPMTVVNTR	PHATPMTVVNTR	3	441.899444580078	1089.57214355469	1	38.8499967423105	0.0499810909090909	330.484674502893
sp|Q13428|TCOF_HUMAN	REQELLETLVK-[-1K]	REQELLETLVK	2	615.340454101563	574.344665527344	1	0	9.37562849674087	1
sp|Q13428|TCOF_HUMAN	REQELLETLVK-[-1K]	REQELLETLVK	2	615.340454101563	687.4287109375	1	85.6616154248442	10.1516964824413	4.32799053849849
sp|Q13428|TCOF_HUMAN	REQELLETLVK-[-1K]	REQELLETLVK	2	615.340454101563	816.471313476563	1	4119.36351184482	23.3758112867282	13.3581131304491
sp|Q13428|TCOF_HUMAN	REQELLETLVK-[-1K]	REQELLETLVK	2	615.340454101563	944.529907226563	1	359.093483767137	14.8569830754081	6.02098713411772
sp|Q13428|TCOF_HUMAN	REQELLETLVK-[-1K]	REQELLETLVK	2	615.340454101563	1073.57250976563	1	227.463296171293	7.95302056256438	5.5598608575209
sp|Q13428|TCOF_HUMAN	REQELLETLVK-[-1K]	REQELLETLVK	2	615.340454101563	1211.6630859375	1	0	3.79712338811249	1
sp|Q13428|TCOF_HUMAN	RSKQPTTGSAAEK	RSKQPTTGSAAEK	2	680.862609863281	347.192504882813	1	0	2.85977812424245	1
sp|Q13428|TCOF_HUMAN	RSKQPTTGSAAEK	RSKQPTTGSAAEK	2	680.862609863281	500.2939453125	1	278.135187875535	5.6447862944604	7.59810430255081
sp|Q13428|TCOF_HUMAN	RSKQPTTGSAAEK	RSKQPTTGSAAEK	2	680.862609863281	861.431213378906	1	150.972127565642	10.2769379203806	4.46379156707342
sp|Q13428|TCOF_HUMAN	RSKQPTTGSAAEK	RSKQPTTGSAAEK	2	680.862609863281	943.495544433594	1	233.500380417262	10.5396854757789	6.55201634372897
sp|Q13428|TCOF_HUMAN	RSKQPTTGSAAEK	RSKQPTTGSAAEK	2	680.862609863281	1014.53265380859	1	0	21.304117263299	1
sp|Q13428|TCOF_HUMAN	RSKQPTTGSAAEK	RSKQPTTGSAAEK	2	680.862609863281	1085.56982421875	1	79.2679782640707	4.92730232559121	5.64681726733511
sp|Q13435|SF3B2_HUMAN	[1Ac]-AQLEQAAWAGYHGPPPPPPLQ[Dea]LEAKPPEPHETAK	AQLEQAAWAGYHGPPPPPPLQLEAKPPEPHETAK	4	924.7177734375	448.240203857422	1	0	9.00415168618339	1
sp|Q13435|SF3B2_HUMAN	[1Ac]-AQLEQAAWAGYHGPPPPPPLQ[Dea]LEAKPPEPHETAK	AQLEQAAWAGYHGPPPPPPLQLEAKPPEPHETAK	4	924.7177734375	484.240203857422	1	541.360772348131	10.3661996376798	9.35641971308599
sp|Q13435|SF3B2_HUMAN	[1Ac]-AQLEQAAWAGYHGPPPPPPLQ[Dea]LEAKPPEPHETAK	AQLEQAAWAGYHGPPPPPPLQLEAKPPEPHETAK	4	924.7177734375	683.335876464844	1	248.143935927948	10.3241608934769	6.17058882889249
sp|Q13435|SF3B2_HUMAN	[1Ac]-AQLEQAAWAGYHGPPPPPPLQ[Dea]LEAKPPEPHETAK	AQLEQAAWAGYHGPPPPPPLQLEAKPPEPHETAK	4	924.7177734375	788.404296875	2	422.648507661789	15.9034011712284	5.32397714483111
sp|Q13435|SF3B2_HUMAN	[1Ac]-AQLEQAAWAGYHGPPPPPPLQ[Dea]LEAKPPEPHETAK	AQLEQAAWAGYHGPPPPPPLQLEAKPPEPHETAK	4	924.7177734375	811.394470214844	1	1289.22319825731	18.7004820378576	9.70583068070324
sp|Q13435|SF3B2_HUMAN	[1Ac]-AQLEQAAWAGYHGPPPPPPLQ[Dea]LEAKPPEPHETAK	AQLEQAAWAGYHGPPPPPPLQLEAKPPEPHETAK	4	924.7177734375	1522.70739746094	1	241.129704173972	3.24835822137175	16.9708596062176
sp|Q13435|SF3B2_HUMAN	EEESLAVPEGVR	EEESLAVPEGVR	2	657.830444335938	656.372619628906	1	327.931694434516	17.3713489371511	4.34092151000481
sp|Q13435|SF3B2_HUMAN	EEESLAVPEGVR	EEESLAVPEGVR	2	657.830444335938	727.409729003906	1	75.1374923818985	8.05463677227343	5.04241989989895
sp|Q13435|SF3B2_HUMAN	EEESLAVPEGVR	EEESLAVPEGVR	2	657.830444335938	840.493774414063	1	24.3548540785514	3.03887148952959	4.33212988234734
sp|Q13435|SF3B2_HUMAN	EEESLAVPEGVR	EEESLAVPEGVR	2	657.830444335938	927.525817871094	1	169.221046205437	4.48029054608412	11.0562280872548
sp|Q13435|SF3B2_HUMAN	EEESLAVPEGVR	EEESLAVPEGVR	2	657.830444335938	984.452026367188	1	700.641693071042	10.5211256757154	8.66172562514453
sp|Q13435|SF3B2_HUMAN	EEESLAVPEGVR	EEESLAVPEGVR	2	657.830444335938	1185.61096191406	1	30.5275169652606	4.13895362186787	3.62900550882418
sp|Q13435|SF3B2_HUMAN	EVLEERNGQIPAGIEALR	EVLEERNGQIPAGIEALR	3	665.3603515625	342.202362060547	1	0	14.0346612471809	1
sp|Q13435|SF3B2_HUMAN	EVLEERNGQIPAGIEALR	EVLEERNGQIPAGIEALR	3	665.3603515625	488.28271484375	1	157.823849235273	11.2229221967614	4.452218046958
sp|Q13435|SF3B2_HUMAN	EVLEERNGQIPAGIEALR	EVLEERNGQIPAGIEALR	3	665.3603515625	658.388244628906	1	3068.54027196832	15.7460918004073	13.741097522043
sp|Q13435|SF3B2_HUMAN	EVLEERNGQIPAGIEALR	EVLEERNGQIPAGIEALR	3	665.3603515625	1238.68518066406	1	118.6107765158	0.105762724936925	177.368652026831
sp|Q13435|SF3B2_HUMAN	EVLEERNGQIPAGIEALR	EVLEERNGQIPAGIEALR	3	665.3603515625	1394.78625488281	1	38.8196689544739	0.0500043809072347	330.285443531412
sp|Q13435|SF3B2_HUMAN	EVLEERNGQIPAGIEALR	EVLEERNGQIPAGIEALR	3	665.3603515625	1523.82885742188	1	38.8534473917272	0.0499810909090909	330.484680254875
sp|Q13435|SF3B2_HUMAN	PGVSPDDMERNEDGPPPPPGK	PGVSPDDMERNEDGPPPPPGK	3	730.004028320313	155.081497192383	1	9546.08768752705	8.00599392845569	53.10686142234
sp|Q13435|SF3B2_HUMAN	PGVSPDDMERNEDGPPPPPGK	PGVSPDDMERNEDGPPPPPGK	3	730.004028320313	254.149917602539	1	62.449219102555	5.01084806283837	4.51679557798673
sp|Q13435|SF3B2_HUMAN	PGVSPDDMERNEDGPPPPPGK	PGVSPDDMERNEDGPPPPPGK	3	730.004028320313	301.187042236328	1	2767.72566027038	3.71019094142787	65.4077626759904
sp|Q13435|SF3B2_HUMAN	PGVSPDDMERNEDGPPPPPGK	PGVSPDDMERNEDGPPPPPGK	3	730.004028320313	592.345336914063	1	0	0.173253471857351	1
sp|Q13435|SF3B2_HUMAN	PGVSPDDMERNEDGPPPPPGK	PGVSPDDMERNEDGPPPPPGK	3	730.004028320313	678.645935058594	3	1493.76823510241	0.118893649932632	1419.81552884703
sp|Q13435|SF3B2_HUMAN	PGVSPDDMERNEDGPPPPPGK	PGVSPDDMERNEDGPPPPPGK	3	730.004028320313	967.931091308594	2	93.4800887888021	1.21685675774569	19.0879150291917
sp|Q13435|SF3B2_HUMAN	QTMAMPDLELEEPALAVEVGQLEPAPGKK	QTMAMPDLELEEPALAVEVGQLEPAPGKK	3	1031.19445800781	1024.57861328125	1	622.104361947149	2.6014145020576	19.0507018860345
sp|Q13435|SF3B2_HUMAN	QTMAMPDLELEEPALAVEVGQLEPAPGKK	QTMAMPDLELEEPALAVEVGQLEPAPGKK	3	1031.19445800781	1123.64697265625	1	116.543744379899	0.0978327362834383	214.53879229996
sp|Q13435|SF3B2_HUMAN	QTMAMPDLELEEPALAVEVGQLEPAPGKK	QTMAMPDLELEEPALAVEVGQLEPAPGKK	3	1031.19445800781	1259.56469726563	1	106.130706503695	2.73542254022501	7.26240387157001
sp|Q13435|SF3B2_HUMAN	QTMAMPDLELEEPALAVEVGQLEPAPGKK	QTMAMPDLELEEPALAVEVGQLEPAPGKK	3	1031.19445800781	1388.60717773438	1	157.368383521855	0.176966819724048	186.660762978595
sp|Q13435|SF3B2_HUMAN	QTMAMPDLELEEPALAVEVGQLEPAPGKK	QTMAMPDLELEEPALAVEVGQLEPAPGKK	3	1031.19445800781	1556.69714355469	1	294.685263574025	4.91000061519211	7.93317736670985
sp|Q13435|SF3B2_HUMAN	QTMAMPDLELEEPALAVEVGQLEPAPGKK	QTMAMPDLELEEPALAVEVGQLEPAPGKK	3	1031.19445800781	1669.78112792969	1	0	-1	1
sp|Q13435|SF3B2_HUMAN	SMVTSMDYIHTSGMMAGGVTATR	SMVTSMDYIHTSGMMAGGVTATR	3	802.030334472656	732.39990234375	1	3042.85046603128	9.39315289885304	26.263189065151
sp|Q13435|SF3B2_HUMAN	SMVTSMDYIHTSGMMAGGVTATR	SMVTSMDYIHTSGMMAGGVTATR	3	802.030334472656	863.440368652344	1	0	21.5144313739536	1
sp|Q13435|SF3B2_HUMAN	SMVTSMDYIHTSGMMAGGVTATR	SMVTSMDYIHTSGMMAGGVTATR	3	802.030334472656	1051.50231933594	1	372.975372957187	18.6072180171171	4.43106912669752
sp|Q13435|SF3B2_HUMAN	SMVTSMDYIHTSGMMAGGVTATR	SMVTSMDYIHTSGMMAGGVTATR	3	802.030334472656	1202.54187011719	2	266.398507826783	12.9676169231715	4.30528038662057
sp|Q13435|SF3B2_HUMAN	SMVTSMDYIHTSGMMAGGVTATR	SMVTSMDYIHTSGMMAGGVTATR	3	802.030334472656	1266.54931640625	1	220.580466136663	8.4507767858466	5.37383402088246
sp|Q13435|SF3B2_HUMAN	SMVTSMDYIHTSGMMAGGVTATR	SMVTSMDYIHTSGMMAGGVTATR	3	802.030334472656	1353.58129882813	1	601.891087359239	3.9673286215003	22.1795836258309
sp|Q13442|HAP28_HUMAN	[1Ac]-KRAAEERQK	KRAAEERQK	2	579.322937011719	327.213928222656	1	597.83176459888	19.7582896463544	4.63334231540182
sp|Q13442|HAP28_HUMAN	[1Ac]-KRAAEERQK	KRAAEERQK	2	579.322937011719	398.251037597656	1	629.49527311434	13.983369439998	6.40847515280798
sp|Q13442|HAP28_HUMAN	[1Ac]-KRAAEERQK	KRAAEERQK	2	579.322937011719	469.288146972656	1	164.061087107788	10.4891824863998	4.39216828650262
sp|Q13442|HAP28_HUMAN	[1Ac]-KRAAEERQK	KRAAEERQK	2	579.322937011719	760.394775390625	1	0	16.4498564335304	1
sp|Q13442|HAP28_HUMAN	[1Ac]-KRAAEERQK	KRAAEERQK	2	579.322937011719	831.431884765625	1	1057.81003052957	21.3943020305124	7.37078424772684
sp|Q13442|HAP28_HUMAN	EAQLQADIEEPSTYQK	EAQLQADIEEPSTYQK	3	617.298645019531	641.325317382813	1	9220.31500849623	20.3166995944823	35.8130907819995
sp|Q13442|HAP28_HUMAN	EAQLQADIEEPSTYQK	EAQLQADIEEPSTYQK	3	617.298645019531	723.3671875	1	904.387949270095	22.7299293021619	8.81699165185791
sp|Q13442|HAP28_HUMAN	EAQLQADIEEPSTYQK	EAQLQADIEEPSTYQK	3	617.298645019531	756.352233886719	1	257.574199241129	22.5931877183578	3.27356459670896
sp|Q13442|HAP28_HUMAN	EAQLQADIEEPSTYQK	EAQLQADIEEPSTYQK	3	617.298645019531	852.409790039063	1	4014.46994550697	21.4414594983652	20.6447196854043
sp|Q13442|HAP28_HUMAN	EAQLQADIEEPSTYQK	EAQLQADIEEPSTYQK	3	617.298645019531	981.452392578125	1	2846.45700163567	21.6318469453332	13.4021002925276
sp|Q13442|HAP28_HUMAN	EAQLQADIEEPSTYQK	EAQLQADIEEPSTYQK	3	617.298645019531	1094.53637695313	1	837.682720753035	11.8661512636891	9.66019020748817
sp|Q13442|HAP28_HUMAN	NPNEIDILGEVGKR	NPNEIDILGEVGKR	3	518.6142578125	588.346374511719	1	0	24.5471944618493	1
sp|Q13442|HAP28_HUMAN	NPNEIDILGEVGKR	NPNEIDILGEVGKR	3	518.6142578125	645.367858886719	1	3590.46952371824	39.8939257552911	9.92370679270559
sp|Q13442|HAP28_HUMAN	NPNEIDILGEVGKR	NPNEIDILGEVGKR	3	518.6142578125	683.299499511719	1	230.202525831728	13.6255938620376	5.96668496564193
sp|Q13442|HAP28_HUMAN	NPNEIDILGEVGKR	NPNEIDILGEVGKR	3	518.6142578125	909.467651367188	1	698.374768736129	11.1098304017615	9.78883690626567
sp|Q13442|HAP28_HUMAN	NPNEIDILGEVGKR	NPNEIDILGEVGKR	3	518.6142578125	966.489074707031	1	735.881494993048	13.2425336174465	9.52868496776492
sp|Q13442|HAP28_HUMAN	NPNEIDILGEVGKR	NPNEIDILGEVGKR	3	518.6142578125	1095.53173828125	1	125.392232073045	9.82115006524338	3.55880110995556
sp|Q13442|HAP28_HUMAN	PGDLDLQTVK	PGDLDLQTVK	2	543.295471191406	498.219451904297	1	286.178080001487	15.4643188035225	3.25468709298942
sp|Q13442|HAP28_HUMAN	PGDLDLQTVK	PGDLDLQTVK	2	543.295471191406	703.398498535156	1	957.785785488642	12.6566149089626	9.6451796714226
sp|Q13442|HAP28_HUMAN	PGDLDLQTVK	PGDLDLQTVK	2	543.295471191406	816.482543945313	1	389.31453622296	5.80467465077278	6.09035506630447
sp|Q13442|HAP28_HUMAN	PGDLDLQTVK	PGDLDLQTVK	2	543.295471191406	931.509460449219	1	0	9.47324426288407	1
sp|Q13442|HAP28_HUMAN	PGDLDLQTVK	PGDLDLQTVK	2	543.295471191406	988.530944824219	1	2680.72476695675	8.76997360286853	28.8731234773451
sp|Q13442|HAP28_HUMAN	PGDLDLQTVK	PGDLDLQTVK	2	543.295471191406	1067.57312011719	1	76.916308537721	2.43952505305539	6.9152594678534
sp|Q13561|DCTN2_HUMAN	AIGPLDAYR	AIGPLDAYR	2	488.266540527344	452.286743164063	1	6309.01947708953	13.3013294973307	38.9748534072873
sp|Q13561|DCTN2_HUMAN	AIGPLDAYR	AIGPLDAYR	2	488.266540527344	637.330383300781	1	1043.13204508957	29.1246960508434	5.68642956833985
sp|Q13561|DCTN2_HUMAN	AIGPLDAYR	AIGPLDAYR	2	488.266540527344	734.383178710938	1	0	31.3375943906766	1
sp|Q13561|DCTN2_HUMAN	AIGPLDAYR	AIGPLDAYR	2	488.266540527344	791.404602050781	1	674.135797023093	13.0262478324606	7.53016518530379
sp|Q13561|DCTN2_HUMAN	AIGPLDAYR	AIGPLDAYR	2	488.266540527344	904.488708496094	1	256.761783005009	11.3654905658225	6.27373838720715
sp|Q13561|DCTN2_HUMAN	AIGPLDAYR	AIGPLDAYR	2	488.266540527344	957.515258789063	1	235.083223963944	9.82611723280417	6.38398237207184
sp|Q13561|DCTN2_HUMAN	EETAS[Pho]EKVTTKIK	EETASEKVTTKIK	2	772.384399414063	260.196868896484	1	568.683909900724	10.1169209361333	5.59948367850778
sp|Q13561|DCTN2_HUMAN	EETAS[Pho]EKVTTKIK	EETASEKVTTKIK	2	772.384399414063	388.291839599609	1	104.967777746529	0.0499810909090909	607.125712844024
sp|Q13561|DCTN2_HUMAN	EETAS[Pho]EKVTTKIK	EETASEKVTTKIK	2	772.384399414063	489.339508056641	1	155.364114452179	0.0617649438080779	607.207400786841
sp|Q13561|DCTN2_HUMAN	EETAS[Pho]EKVTTKIK	EETASEKVTTKIK	2	772.384399414063	590.38720703125	1	81.0380644624007	0.183060078931358	91.2782020433768
sp|Q13561|DCTN2_HUMAN	EETAS[Pho]EKVTTKIK	EETASEKVTTKIK	2	772.384399414063	1113.59155273438	1	52.2128771988057	3.39890825089175	4.37763523155932
sp|Q13561|DCTN2_HUMAN	EETAS[Pho]EKVTTKIK	EETASEKVTTKIK	2	772.384399414063	1156.47692871094	1	89.1444134194519	5.33643644895347	4.80465102163802
sp|Q13561|DCTN2_HUMAN	EVETTLEQVEHLLK	EVETTLEQVEHLLK	3	556.633178710938	560.256225585938	1	562.993740578726	28.7198216839139	3.38610675942672
sp|Q13561|DCTN2_HUMAN	EVETTLEQVEHLLK	EVETTLEQVEHLLK	3	556.633178710938	639.382446289063	1	266.431556696405	15.1152528884573	5.83129154655684
sp|Q13561|DCTN2_HUMAN	EVETTLEQVEHLLK	EVETTLEQVEHLLK	3	556.633178710938	673.340270996094	1	2358.71636887108	28.7540781106365	14.0627885771071
sp|Q13561|DCTN2_HUMAN	EVETTLEQVEHLLK	EVETTLEQVEHLLK	3	556.633178710938	738.450866699219	1	58.340733881985	7.35378161648481	4.28834217178891
sp|Q13561|DCTN2_HUMAN	EVETTLEQVEHLLK	EVETTLEQVEHLLK	3	556.633178710938	802.382873535156	1	994.981046186136	18.6226255795627	6.93215775444683
sp|Q13561|DCTN2_HUMAN	EVETTLEQVEHLLK	EVETTLEQVEHLLK	3	556.633178710938	866.509399414063	1	116.111681415429	10.3331472343864	3.09530566350456
sp|Q13561|DCTN2_HUMAN	VATELET[Pho]LRR	VATELETLRR	2	634.323913574219	401.203063964844	1	2578.82906062479	16.009759784185	15.8743118209108
sp|Q13561|DCTN2_HUMAN	VATELET[Pho]LRR	VATELETLRR	2	634.323913574219	514.287170410156	1	470.395632577024	15.4832043092687	8.48767817844386
sp|Q13561|DCTN2_HUMAN	VATELET[Pho]LRR	VATELETLRR	2	634.323913574219	584.789733886719	2	0	3.98402707840368	1
sp|Q13561|DCTN2_HUMAN	VATELET[Pho]LRR	VATELETLRR	2	634.323913574219	625.318115234375	1	2190.51908316555	25.9602881314145	10.4260931119797
sp|Q13561|DCTN2_HUMAN	VATELET[Pho]LRR	VATELETLRR	2	634.323913574219	754.360717773438	1	405.618147702764	14.1320511861703	8.07248462933123
sp|Q13561|DCTN2_HUMAN	VATELET[Pho]LRR	VATELETLRR	2	634.323913574219	867.44482421875	1	6643.86392873617	18.8383599706358	23.385044117458
sp|Q13838|DX39B_HUMAN	ADNEDSVFTIALGK	ADNEDSVFTIALGK	2	740.369934082031	301.1142578125	1	1720.67066902224	15.9290951321786	16.1301795165766
sp|Q13838|DX39B_HUMAN	ADNEDSVFTIALGK	ADNEDSVFTIALGK	2	740.369934082031	749.455627441406	1	1480.49849070319	8.97652907448598	23.3735254854469
sp|Q13838|DX39B_HUMAN	ADNEDSVFTIALGK	ADNEDSVFTIALGK	2	740.369934082031	848.523986816406	1	390.522686034423	2.17644119171775	25.8547926882123
sp|Q13838|DX39B_HUMAN	ADNEDSVFTIALGK	ADNEDSVFTIALGK	2	740.369934082031	935.556030273438	1	65.2111521617759	2.29504521304528	6.80665536725042
sp|Q13838|DX39B_HUMAN	ADNEDSVFTIALGK	ADNEDSVFTIALGK	2	740.369934082031	1050.5830078125	1	179.038551859308	11.5549698199459	3.69388900185651
sp|Q13838|DX39B_HUMAN	ADNEDSVFTIALGK	ADNEDSVFTIALGK	2	740.369934082031	1179.62561035156	1	5637.7450179218	10.3009835920094	27.9282815461872
sp|Q13838|DX39B_HUMAN	FGSSHISVYS[Dhy]GR	FGSSHISVYSGR	3	426.879028320313	563.293640136719	1	0	31.1154564792014	1
sp|Q13838|DX39B_HUMAN	FGSSHISVYS[Dhy]GR	FGSSHISVYSGR	3	426.879028320313	650.325622558594	1	0	15.8719561594669	1
sp|Q13838|DX39B_HUMAN	FGSSHISVYS[Dhy]GR	FGSSHISVYSGR	3	426.879028320313	716.336242675781	1	319.65899540019	12.8301421365633	4.87701433339441
sp|Q13838|DX39B_HUMAN	FGSSHISVYS[Dhy]GR	FGSSHISVYSGR	3	426.879028320313	900.468627929688	1	141.40643335377	5.46192764455484	5.45086292247595
sp|Q13838|DX39B_HUMAN	FGSSHISVYS[Dhy]GR	FGSSHISVYSGR	3	426.879028320313	987.500671386719	1	173.453868302287	5.21091685989868	8.64413783105312
sp|Q13838|DX39B_HUMAN	FGSSHISVYS[Dhy]GR	FGSSHISVYSGR	3	426.879028320313	1074.53271484375	1	38.818125999975	2.74607900158132	6.01390547299394
sp|Q13838|DX39B_HUMAN	FGSSHISVYSGR	FGSSHISVYSGR	3	432.882568359375	482.235778808594	1	2180.42228085417	19.0990810324775	13.0239619932648
sp|Q13838|DX39B_HUMAN	FGSSHISVYSGR	FGSSHISVYSGR	3	432.882568359375	581.30419921875	1	0	19.7146660730779	1
sp|Q13838|DX39B_HUMAN	FGSSHISVYSGR	FGSSHISVYSGR	3	432.882568359375	668.336242675781	1	811.054929571463	16.1341259696202	8.5852387411381
sp|Q13838|DX39B_HUMAN	FGSSHISVYSGR	FGSSHISVYSGR	3	432.882568359375	918.479187011719	1	697.681313172597	5.47318362883414	15.419593487157
sp|Q13838|DX39B_HUMAN	FGSSHISVYSGR	FGSSHISVYSGR	3	432.882568359375	1005.51123046875	1	1313.42928264565	2.74174152028534	67.0863570548316
sp|Q13838|DX39B_HUMAN	FGSSHISVYSGR	FGSSHISVYSGR	3	432.882568359375	1092.54321289063	1	155.362989738705	0.133349086195337	264.520096240325
sp|Q13838|DX39B_HUMAN	GFLNTAVLIR	GFLNTAVLIR	2	552.332214355469	318.181213378906	1	262.593320629166	15.0046528956757	3.92698680659647
sp|Q13838|DX39B_HUMAN	GFLNTAVLIR	GFLNTAVLIR	2	552.332214355469	571.392578125	1	482.219699546553	10.1073911716447	8.15984375947858
sp|Q13838|DX39B_HUMAN	GFLNTAVLIR	GFLNTAVLIR	2	552.332214355469	672.440307617188	1	240.91998623239	5.21246809374669	14.1836207617871
sp|Q13838|DX39B_HUMAN	GFLNTAVLIR	GFLNTAVLIR	2	552.332214355469	786.483215332031	1	381.116307252458	10.4237864872538	6.9535997676068
sp|Q13838|DX39B_HUMAN	GFLNTAVLIR	GFLNTAVLIR	2	552.332214355469	899.567260742188	1	0	7.81519382432302	1
sp|Q13838|DX39B_HUMAN	GFLNTAVLIR	GFLNTAVLIR	2	552.332214355469	1046.6357421875	1	0	0.0969010997857611	1
sp|Q13838|DX39B_HUMAN	GPTGVVIHPC[CAM]NR	GPTGVVIHPCNR	3	436.227661132813	313.150634765625	1	833.623548449107	9.24237593032859	7.31084100741925
sp|Q13838|DX39B_HUMAN	GPTGVVIHPC[CAM]NR	GPTGVVIHPCNR	3	436.227661132813	412.219055175781	1	1146.08898823402	18.9723103444426	10.0082066732549
sp|Q13838|DX39B_HUMAN	GPTGVVIHPC[CAM]NR	GPTGVVIHPCNR	3	436.227661132813	683.30419921875	1	166.041008211665	8.90985943435824	4.41962807495453
sp|Q13838|DX39B_HUMAN	GPTGVVIHPC[CAM]NR	GPTGVVIHPCNR	3	436.227661132813	796.388244628906	1	38.7739965669851	4.40753571847756	3.74578316818182
sp|Q13838|DX39B_HUMAN	GPTGVVIHPC[CAM]NR	GPTGVVIHPCNR	3	436.227661132813	895.456665039063	1	38.7739978944438	2.29127346489846	7.20545740154947
sp|Q13838|DX39B_HUMAN	GPTGVVIHPC[CAM]NR	GPTGVVIHPCNR	3	436.227661132813	1152.59423828125	1	0	0.0499810909090909	1
sp|Q13838|DX39B_HUMAN	HLYTDSDEPMDYNFAINVR	HLYTDSDEPMDYNFAINVR	3	767.347778320313	832.34716796875	1	331.384089730578	12.0349792948631	6.25419293920023
sp|Q13838|DX39B_HUMAN	HLYTDSDEPMDYNFAINVR	HLYTDSDEPMDYNFAINVR	3	767.347778320313	833.462829589844	1	237.574060684831	9.30122672800868	5.25321321733238
sp|Q13838|DX39B_HUMAN	HLYTDSDEPMDYNFAINVR	HLYTDSDEPMDYNFAINVR	3	767.347778320313	996.526123046875	1	127.199770562312	11.3971319655844	4.50446797922072
sp|Q13838|DX39B_HUMAN	HLYTDSDEPMDYNFAINVR	HLYTDSDEPMDYNFAINVR	3	767.347778320313	1111.55310058594	1	0	11.8791322201411	1
sp|Q13838|DX39B_HUMAN	HLYTDSDEPMDYNFAINVR	HLYTDSDEPMDYNFAINVR	3	767.347778320313	1242.59362792969	1	177.509457226538	12.007332069082	4.60428153406906
sp|Q13838|DX39B_HUMAN	HLYTDSDEPMDYNFAINVR	HLYTDSDEPMDYNFAINVR	3	767.347778320313	1468.68896484375	1	0	3.33104708775127	1
sp|Q14004|CDK13_HUMAN	ALGFDALR	ALGFDALR	2	431.742706298828	242.149917602539	1	0	25.0200034829764	1
sp|Q14004|CDK13_HUMAN	ALGFDALR	ALGFDALR	2	431.742706298828	474.267059326172	1	3367.17767583048	21.7910211251181	9.41131038423713
sp|Q14004|CDK13_HUMAN	ALGFDALR	ALGFDALR	2	431.742706298828	504.245269775391	1	324.206219133058	26.9579093329463	4.25276664672445
sp|Q14004|CDK13_HUMAN	ALGFDALR	ALGFDALR	2	431.742706298828	621.335510253906	1	239.49990464932	21.1572560963083	4.08634431118441
sp|Q14004|CDK13_HUMAN	ALGFDALR	ALGFDALR	2	431.742706298828	678.35693359375	1	540.52590150891	27.4031989963783	5.33676582164551
sp|Q14004|CDK13_HUMAN	ALGFDALR	ALGFDALR	2	431.742706298828	791.441040039063	1	385.937269408351	11.3974372288461	7.84316792511545
sp|Q14004|CDK13_HUMAN	EAWSLGGGGGLATDSSSPK	EAWSLGGGGGLATDSSSPK	3	592.951477050781	544.249633789063	3	126.873053586658	12.7698106576629	3.12343173292632
sp|Q14004|CDK13_HUMAN	EAWSLGGGGGLATDSSSPK	EAWSLGGGGGLATDSSSPK	3	592.951477050781	620.28857421875	1	893.778283954808	14.2972647001752	11.9067092317255
sp|Q14004|CDK13_HUMAN	EAWSLGGGGGLATDSSSPK	EAWSLGGGGGLATDSSSPK	3	592.951477050781	792.373413085938	1	597.47856289033	15.9241578351563	6.55012716800004
sp|Q14004|CDK13_HUMAN	EAWSLGGGGGLATDSSSPK	EAWSLGGGGGLATDSSSPK	3	592.951477050781	824.402282714844	2	221.816394981627	16.5767606227638	4.35634037317744
sp|Q14004|CDK13_HUMAN	EAWSLGGGGGLATDSSSPK	EAWSLGGGGGLATDSSSPK	3	592.951477050781	962.478942871094	1	8787.69770640356	31.4160869055857	11.7867132154931
sp|Q14004|CDK13_HUMAN	EAWSLGGGGGLATDSSSPK	EAWSLGGGGGLATDSSSPK	3	592.951477050781	1019.50036621094	1	291.593277217581	14.4184581562931	6.38921057550824
sp|Q14004|CDK13_HUMAN	SAESGGRQGDRK	SAESGGRQGDRK	2	624.307983398438	147.112808227539	1	2245.69709585535	46.5779486809185	7.04818533820404
sp|Q14004|CDK13_HUMAN	SAESGGRQGDRK	SAESGGRQGDRK	2	624.307983398438	323.151184082031	2	0	14.7810910127824	1
sp|Q14004|CDK13_HUMAN	SAESGGRQGDRK	SAESGGRQGDRK	2	624.307983398438	375.151031494141	1	0	14.1322994590531	1
sp|Q14004|CDK13_HUMAN	SAESGGRQGDRK	SAESGGRQGDRK	2	624.307983398438	432.172515869141	1	167.382371094713	10.2652809534155	4.52410406099721
sp|Q14004|CDK13_HUMAN	SAESGGRQGDRK	SAESGGRQGDRK	2	624.307983398438	759.421997070313	1	156.02710598156	17.4158888179941	3.77755107311108
sp|Q14004|CDK13_HUMAN	SAESGGRQGDRK	SAESGGRQGDRK	2	624.307983398438	816.443481445313	1	851.325436405199	34.4516145779235	5.22184264789693
sp|Q14004|CDK13_HUMAN	SRSHRSSYPSR	SRSHRSSYPSR	2	660.331787109375	468.231353759766	1	1363.91859173853	21.5552743195014	9.50511369541594
sp|Q14004|CDK13_HUMAN	SRSHRSSYPSR	SRSHRSSYPSR	2	660.331787109375	624.332458496094	1	234.511681255148	17.8495700545067	4.4168777421359
sp|Q14004|CDK13_HUMAN	SRSHRSSYPSR	SRSHRSSYPSR	2	660.331787109375	852.432250976563	1	0	17.3371716141484	1
sp|Q14004|CDK13_HUMAN	SRSHRSSYPSR	SRSHRSSYPSR	2	660.331787109375	1076.52319335938	1	366.912838961849	20.545639056445	3.93214507823368
sp|Q14004|CDK13_HUMAN	TAEAAKAAEAAK[CAM]	TAEAAKAAEAAK	2	594.814575195313	546.288208007813	1	361.001942136446	31.750421362021	3.35036372789556
sp|Q14004|CDK13_HUMAN	TAEAAKAAEAAK[CAM]	TAEAAKAAEAAK	2	594.814575195313	572.303833007813	1	278.018120313344	28.7184764246225	4.2408704114337
sp|Q14004|CDK13_HUMAN	TAEAAKAAEAAK[CAM]	TAEAAKAAEAAK	2	594.814575195313	617.325317382813	1	642.045836433053	26.4307341170724	3.76718827346637
sp|Q14004|CDK13_HUMAN	TAEAAKAAEAAK[CAM]	TAEAAKAAEAAK	2	594.814575195313	887.494506835938	1	1499.93148961162	22.4065074810541	8.37053535637724
sp|Q14004|CDK13_HUMAN	YAKPETKDER	YAKPETKDER	2	618.814575195313	175.118957519531	1	27933.2491201696	52.5346589411047	31.3637389535858
sp|Q14004|CDK13_HUMAN	YAKPETKDER	YAKPETKDER	2	618.814575195313	235.107711791992	1	7468.45215134866	22.5364316049922	24.059282426441
sp|Q14004|CDK13_HUMAN	YAKPETKDER	YAKPETKDER	2	618.814575195313	304.161560058594	1	819.361943879773	19.3048858940084	5.15204441468587
sp|Q14004|CDK13_HUMAN	YAKPETKDER	YAKPETKDER	2	618.814575195313	818.440673828125	1	0	27.8967013429969	1
sp|Q14004|CDK13_HUMAN	YAKPETKDER	YAKPETKDER	2	618.814575195313	1002.52142333984	1	436.242321903309	34.891921211211	4.11252809306755
sp|Q14004|CDK13_HUMAN	YAKPETKDER	YAKPETKDER	2	618.814575195313	1062.51025390625	1	4904.57977918861	13.0888963136688	25.1639700974379
sp|Q14011|CIRBP_HUMAN	[Frm]-FFGRGGASGGRYGRSR	FFGRGGASGGRYGRSR	2	858.427307128906	851.45947265625	1	419.501617490725	8.18769666935275	10.6618102355608
sp|Q14011|CIRBP_HUMAN	[Frm]-FFGRGGASGGRYGRSR	FFGRGGASGGRYGRSR	2	858.427307128906	922.416564941406	1	59.8641350925443	5.20972368024631	6.21126837582646
sp|Q14011|CIRBP_HUMAN	[Frm]-FFGRGGASGGRYGRSR	FFGRGGASGGRYGRSR	2	858.427307128906	995.512939453125	1	880.075884693429	7.20229719735177	12.1725800190574
sp|Q14011|CIRBP_HUMAN	[Frm]-FFGRGGASGGRYGRSR	FFGRGGASGGRYGRSR	2	858.427307128906	1066.55004882813	1	148.119603329355	7.58188851142274	3.91044014656507
sp|Q14011|CIRBP_HUMAN	[Frm]-FFGRGGASGGRYGRSR	FFGRGGASGGRYGRSR	2	858.427307128906	1241.5810546875	1	295.564115783887	13.2427364656596	6.40270781881788
sp|Q14011|CIRBP_HUMAN	[Frm]-FFGRGGASGGRYGRSR	FFGRGGASGGRYGRSR	2	858.427307128906	1298.6025390625	1	52.8145661437279	4.71792199046265	3.18209969668074
sp|Q14011|CIRBP_HUMAN	NHTAYSDYSDE	NHTAYSDYSDE	2	651.249450683594	252.109115600586	1	77.6042038661075	2.43453959928285	7.70011268145426
sp|Q14011|CIRBP_HUMAN	NHTAYSDYSDE	NHTAYSDYSDE	2	651.249450683594	628.209655761719	1	38.8488797290395	0.0911505254713722	181.216561972193
sp|Q14011|CIRBP_HUMAN	NHTAYSDYSDE	NHTAYSDYSDE	2	651.249450683594	715.24169921875	1	49.5975605098369	0.0741695560126153	222.571686693604
sp|Q14011|CIRBP_HUMAN	NHTAYSDYSDE	NHTAYSDYSDE	2	651.249450683594	878.305053710938	1	0	1.19092063077636	1
sp|Q14011|CIRBP_HUMAN	NHTAYSDYSDE	NHTAYSDYSDE	2	651.249450683594	949.342163085938	1	116.530125527553	0.0499810909090909	705.695597695223
sp|Q14011|CIRBP_HUMAN	VVVVESIQGYK	VVVVESIQGYK	2	610.847900390625	298.212524414063	1	136.459864799649	8.7542312767476	4.49684613453812
sp|Q14011|CIRBP_HUMAN	VVVVESIQGYK	VVVVESIQGYK	2	610.847900390625	695.372253417969	1	383.572192244637	12.0306504101481	4.75071348739967
sp|Q14011|CIRBP_HUMAN	VVVVESIQGYK	VVVVESIQGYK	2	610.847900390625	824.414855957031	1	282.460807578922	18.10536671346	5.05261228779615
sp|Q14011|CIRBP_HUMAN	VVVVESIQGYK	VVVVESIQGYK	2	610.847900390625	923.483276367188	1	1844.52828056425	11.6830401824478	14.9941016896693
sp|Q14011|CIRBP_HUMAN	VVVVESIQGYK	VVVVESIQGYK	2	610.847900390625	1022.55169677734	1	0	12.6934384415149	1
sp|Q14011|CIRBP_HUMAN	VVVVESIQGYK	VVVVESIQGYK	2	610.847900390625	1121.6201171875	1	99.9152830270248	4.48513248986429	7.36294394424495
sp|Q14061|COX17_HUMAN	EIIC[CAM]ADRAK	EIICADRAK	2	538.281860351563	147.112808227539	1	695.893829280331	48.6392588886942	4.11526041846072
sp|Q14061|COX17_HUMAN	EIIC[CAM]ADRAK	EIICADRAK	2	538.281860351563	374.251037597656	1	0	12.6521880779168	1
sp|Q14061|COX17_HUMAN	EIIC[CAM]ADRAK	EIICADRAK	2	538.281860351563	702.312683105469	1	393.594569145647	17.1664692679336	4.93557882915093
sp|Q14061|COX17_HUMAN	EIIC[CAM]ADRAK	EIICADRAK	2	538.281860351563	720.345764160156	1	1479.69433692433	21.8404726273888	9.29097913141632
sp|Q14061|COX17_HUMAN	EIIC[CAM]ADRAK	EIICADRAK	2	538.281860351563	858.413818359375	1	552.597371290553	22.8044941799152	4.62495118310639
sp|Q14061|COX17_HUMAN	EIIC[CAM]ADRAK	EIICADRAK	2	538.281860351563	946.513854980469	1	281.468747693901	12.9954357067893	3.59579374256231
sp|Q14061|COX17_HUMAN	EQSEPPAPN[Dea]SDVLGPK	EQSEPPAPNSDVLGPK	2	833.401977539063	345.140472412109	1	0	0.178127572397215	1
sp|Q14061|COX17_HUMAN	EQSEPPAPN[Dea]SDVLGPK	EQSEPPAPNSDVLGPK	2	833.401977539063	715.398498535156	1	0	2.29318600342114	1
sp|Q14061|COX17_HUMAN	EQSEPPAPN[Dea]SDVLGPK	EQSEPPAPNSDVLGPK	2	833.401977539063	739.32568359375	1	120.850973469417	2.98480137696047	6.95898752360784
sp|Q14061|COX17_HUMAN	EQSEPPAPN[Dea]SDVLGPK	EQSEPPAPNSDVLGPK	2	833.401977539063	830.425415039063	1	267.41013512503	6.58711310601511	8.05085227689472
sp|Q14061|COX17_HUMAN	EQSEPPAPN[Dea]SDVLGPK	EQSEPPAPNSDVLGPK	2	833.401977539063	927.478210449219	1	155.235974952871	0.732696717633766	51.1675255345169
sp|Q14061|COX17_HUMAN	EQSEPPAPN[Dea]SDVLGPK	EQSEPPAPNSDVLGPK	2	833.401977539063	1095.56811523438	1	77.6999999999955	1.10585532952385	29.873681315969
sp|Q14061|COX17_HUMAN	EQSEPPAPNSDVLGPK	EQSEPPAPNSDVLGPK	2	832.909912109375	715.398498535156	1	77.6487386240831	2.36363342994845	13.9744292018836
sp|Q14061|COX17_HUMAN	EQSEPPAPNSDVLGPK	EQSEPPAPNSDVLGPK	2	832.909912109375	926.494201660156	1	434.131420856587	3.06986757821725	11.7147535270069
sp|Q14061|COX17_HUMAN	EQSEPPAPNSDVLGPK	EQSEPPAPNSDVLGPK	2	832.909912109375	950.42138671875	1	177.654532324609	0.197361285778046	178.52797283722
sp|Q14061|COX17_HUMAN	EQSEPPAPNSDVLGPK	EQSEPPAPNSDVLGPK	2	832.909912109375	1094.58410644531	1	77.700000000001	0.819615024741476	22.8808043284494
sp|Q14061|COX17_HUMAN	EQSEPPAPNSDVLGPK	EQSEPPAPNSDVLGPK	2	832.909912109375	1191.63684082031	1	38.8500000000005	0.0563183863585939	293.296486563137
sp|Q14061|COX17_HUMAN	EQSEPPAPNSDVLGPK	EQSEPPAPNSDVLGPK	2	832.909912109375	1320.67944335938	1	38.7987455832844	0.0750994790879736	219.859525353873
sp|Q14103|HNRPD_HUMAN	EEPTDPS[Dhy]LGGVFIK	EEPTDPSLGGVFIK	2	735.877380371094	733.460693359375	1	478.153550278679	7.61938070293619	6.79233416332391
sp|Q14103|HNRPD_HUMAN	EEPTDPS[Dhy]LGGVFIK	EEPTDPSLGGVFIK	2	735.877380371094	802.482177734375	1	624.168698794995	3.66676023938955	15.9342051260017
sp|Q14103|HNRPD_HUMAN	EEPTDPS[Dhy]LGGVFIK	EEPTDPSLGGVFIK	2	735.877380371094	908.399597167969	1	2184.570869439	10.5073297587401	16.4338476494553
sp|Q14103|HNRPD_HUMAN	EEPTDPS[Dhy]LGGVFIK	EEPTDPSLGGVFIK	2	735.877380371094	1014.56182861328	1	357.503466301712	9.66210859873472	6.97131710773779
sp|Q14103|HNRPD_HUMAN	EEPTDPS[Dhy]LGGVFIK	EEPTDPSLGGVFIK	2	735.877380371094	1115.60949707031	1	173.566788645312	7.59814080722908	4.43473803247712
sp|Q14103|HNRPD_HUMAN	EEPTDPS[Dhy]LGGVFIK	EEPTDPSLGGVFIK	2	735.877380371094	1212.66235351563	1	0	2.55470996816258	1
sp|Q14103|HNRPD_HUMAN	EEPTDPSLGGVFIK	EEPTDPSLGGVFIK	2	744.882690429688	733.460693359375	1	797.340191807269	7.38278234949441	10.2682174486341
sp|Q14103|HNRPD_HUMAN	EEPTDPSLGGVFIK	EEPTDPSLGGVFIK	2	744.882690429688	820.492736816406	1	103.497492027636	2.59283270373288	7.23422316383712
sp|Q14103|HNRPD_HUMAN	EEPTDPSLGGVFIK	EEPTDPSLGGVFIK	2	744.882690429688	917.545471191406	1	67.267598328234	2.66580443170704	6.61130107574912
sp|Q14103|HNRPD_HUMAN	EEPTDPSLGGVFIK	EEPTDPSLGGVFIK	2	744.882690429688	1032.57238769531	1	170.907771110331	6.71708849569701	4.58506490582648
sp|Q14103|HNRPD_HUMAN	EEPTDPSLGGVFIK	EEPTDPSLGGVFIK	2	744.882690429688	1133.6201171875	1	122.143696354039	6.06040127923326	4.93369901676673
sp|Q14103|HNRPD_HUMAN	EEPTDPSLGGVFIK	EEPTDPSLGGVFIK	2	744.882690429688	1230.6728515625	1	582.823985891071	5.54307672474184	16.1091060830975
sp|Q14103|HNRPD_HUMAN	EEPTDPSLGGVFIK[SU2]K	EEPTDPSLGGVFIKK	3	739.377990722656	1347.73791503906	1	38.8499962767856	0.0668455514728715	247.106713453083
sp|Q14103|HNRPD_HUMAN	EEPTDPSLGGVFIK[SU2]K	EEPTDPSLGGVFIKK	3	739.377990722656	1460.82202148438	1	38.8499970963434	0.0499810909090909	330.484675546041
sp|Q14103|HNRPD_HUMAN	EEPTDPSLGGVFIK[SU2]K	EEPTDPSLGGVFIKK	3	739.377990722656	1547.85400390625	1	77.6999999998752	0.0499810909090909	330.595545514198
sp|Q14103|HNRPD_HUMAN	EEPTDPSLGGVFIK[SU2]K	EEPTDPSLGGVFIKK	3	739.377990722656	1644.90673828125	1	0	-1	1
sp|Q14103|HNRPD_HUMAN	EEPTDPSLGGVFIK[SU2]K	EEPTDPSLGGVFIKK	3	739.377990722656	1759.93371582031	1	0	-1	1
sp|Q14103|HNRPD_HUMAN	EEPTDPSLGGVFIK[SU2]K	EEPTDPSLGGVFIKK	3	739.377990722656	1860.9814453125	1	0	-1	1
sp|Q14103|HNRPD_HUMAN	GTIPDLKLTC[CAM]DVVEGFR	GTIPDLKLTCDVVEGFR	3	640.668029785156	706.388244628906	1	835.540921380698	13.1017890873699	7.91589551193575
sp|Q14103|HNRPD_HUMAN	GTIPDLKLTC[CAM]DVVEGFR	GTIPDLKLTCDVVEGFR	3	640.668029785156	939.550964355469	1	111.725846246919	7.77257642438426	3.90073955152842
sp|Q14103|HNRPD_HUMAN	GTIPDLKLTC[CAM]DVVEGFR	GTIPDLKLTCDVVEGFR	3	640.668029785156	981.445861816406	1	1655.00212947981	14.5713028484598	10.6093885562152
sp|Q14103|HNRPD_HUMAN	GTIPDLKLTC[CAM]DVVEGFR	GTIPDLKLTCDVVEGFR	3	640.668029785156	1313.67700195313	1	450.153717864371	2.61561715817585	24.7371172527106
sp|Q14103|HNRPD_HUMAN	GTIPDLKLTC[CAM]DVVEGFR	GTIPDLKLTCDVVEGFR	3	640.668029785156	1551.78356933594	1	110.836502972604	1.57974094843756	10.4590739965425
sp|Q14103|HNRPD_HUMAN	GTIPDLKLTC[CAM]DVVEGFR	GTIPDLKLTCDVVEGFR	3	640.668029785156	1648.83630371094	1	0	-1	1
sp|Q14103|HNRPD_HUMAN	KTTDWSLGGIFMK	KTTDWSLGGIFMK	3	495.258636474609	719.335876464844	1	0	18.8620318245768	1
sp|Q14103|HNRPD_HUMAN	KTTDWSLGGIFMK	KTTDWSLGGIFMK	3	495.258636474609	765.432739257813	1	440.021077436079	18.4915837914796	5.68955259742547
sp|Q14103|HNRPD_HUMAN	KTTDWSLGGIFMK	KTTDWSLGGIFMK	3	495.258636474609	832.419921875	1	112.222629033389	12.7161587753701	4.77037772413502
sp|Q14103|HNRPD_HUMAN	KTTDWSLGGIFMK	KTTDWSLGGIFMK	3	495.258636474609	1153.57104492188	1	38.849995135107	0.120450582928023	137.134950193727
sp|Q14103|HNRPD_HUMAN	KTTDWSLGGIFMK	KTTDWSLGGIFMK	3	495.258636474609	1254.61877441406	1	38.8499972292914	0.0499810909090909	330.484680254878
sp|Q14103|HNRPD_HUMAN	KTTDWSLGGIFMK	KTTDWSLGGIFMK	3	495.258636474609	1355.66638183594	1	0	0.0499810909090909	1
sp|Q14103|HNRPD_HUMAN	NDMPLEISEVEGFGGFYERIK	NDMPLEISEVEGFGGFYERIK	3	810.726379394531	900.413146972656	1	446.067994065383	14.8484027275496	4.97719796003609
sp|Q14103|HNRPD_HUMAN	NDMPLEISEVEGFGGFYERIK	NDMPLEISEVEGFGGFYERIK	3	810.726379394531	912.493774414063	1	479.59590722698	11.2704749211031	5.86625886809477
sp|Q14103|HNRPD_HUMAN	NDMPLEISEVEGFGGFYERIK	NDMPLEISEVEGFGGFYERIK	3	810.726379394531	969.515258789063	1	0	14.8163235042447	1
sp|Q14103|HNRPD_HUMAN	NDMPLEISEVEGFGGFYERIK	NDMPLEISEVEGFGGFYERIK	3	810.726379394531	1116.58361816406	1	376.231038016968	10.4113904307707	4.36469728925333
sp|Q14103|HNRPD_HUMAN	NDMPLEISEVEGFGGFYERIK	NDMPLEISEVEGFGGFYERIK	3	810.726379394531	1128.52416992188	1	0	20.0176103276337	1
sp|Q14103|HNRPD_HUMAN	NDMPLEISEVEGFGGFYERIK	NDMPLEISEVEGFGGFYERIK	3	810.726379394531	1302.64770507813	1	775.618766644611	7.52333004834017	11.9534317288736
sp|Q14157|UBP2L_HUMAN	FQELFQSGTTSGGK	FQELFQSGTTSGGK	2	743.862243652344	550.283142089844	1	0	10.4808597855357	1
sp|Q14157|UBP2L_HUMAN	FQELFQSGTTSGGK	FQELFQSGTTSGGK	2	743.862243652344	694.336608886719	1	162.129655283092	19.6850220539045	4.45199661267307
sp|Q14157|UBP2L_HUMAN	FQELFQSGTTSGGK	FQELFQSGTTSGGK	2	743.862243652344	822.395202636719	1	0	15.9185797912127	1
sp|Q14157|UBP2L_HUMAN	FQELFQSGTTSGGK	FQELFQSGTTSGGK	2	743.862243652344	969.463623046875	1	894.99367279512	17.0613386965838	7.78162751251884
sp|Q14157|UBP2L_HUMAN	FQELFQSGTTSGGK	FQELFQSGTTSGGK	2	743.862243652344	1082.54760742188	1	546.871917984312	11.1862200196884	11.1232944845747
sp|Q14157|UBP2L_HUMAN	FQELFQSGTTSGGK	FQELFQSGTTSGGK	2	743.862243652344	1139.53674316406	1	146.152234678954	15.4253310526927	3.59017404586483
sp|Q14157|UBP2L_HUMAN	GLLVALDIK	GLLVALDIK	2	471.305145263672	454.302398681641	1	336.512215079203	15.8315767837847	3.30279089432795
sp|Q14157|UBP2L_HUMAN	GLLVALDIK	GLLVALDIK	2	471.305145263672	559.344970703125	1	351.7680029183	9.50454832831863	5.78735900583704
sp|Q14157|UBP2L_HUMAN	GLLVALDIK	GLLVALDIK	2	471.305145263672	567.386474609375	1	77.6999914121442	0.0889091863451394	185.847226229764
sp|Q14157|UBP2L_HUMAN	GLLVALDIK	GLLVALDIK	2	471.305145263672	658.413391113281	1	196.305627457879	3.48047187895433	13.6544288532871
sp|Q14157|UBP2L_HUMAN	GLLVALDIK	GLLVALDIK	2	471.305145263672	771.497497558594	1	0	2.13888032506969	1
sp|Q14157|UBP2L_HUMAN	GLLVALDIK	GLLVALDIK	2	471.305145263672	884.58154296875	1	0	0.0499810909090909	1
sp|Q14157|UBP2L_HUMAN	LDYQVLSPSQ[Dea]TTSGMDWSSTTTSGSQSHQAALQALAQATK	LDYQVLSPSQTTSGMDWSSTTTSGSQSHQAALQALAQATK	4	1046.74853515625	447.256164550781	1	161.367345880967	3.01042624502083	11.7296730289881
sp|Q14157|UBP2L_HUMAN	LDYQVLSPSQ[Dea]TTSGMDWSSTTTSGSQSHQAALQALAQATK	LDYQVLSPSQTTSGMDWSSTTTSGSQSHQAALQALAQATK	4	1046.74853515625	518.293273925781	1	56.9352860694318	4.21050735233102	3.74215728538447
sp|Q14157|UBP2L_HUMAN	LDYQVLSPSQ[Dea]TTSGMDWSSTTTSGSQSHQAALQALAQATK	LDYQVLSPSQTTSGMDWSSTTTSGSQSHQAALQALAQATK	4	1046.74853515625	520.240173339844	1	183.291231990196	4.31913464694452	7.95573202081838
sp|Q14157|UBP2L_HUMAN	LDYQVLSPSQ[Dea]TTSGMDWSSTTTSGSQSHQAALQALAQATK	LDYQVLSPSQTTSGMDWSSTTTSGSQSHQAALQALAQATK	4	1046.74853515625	617.303527832031	2	93.6964918898004	6.10170060931461	5.22876915710542
sp|Q14157|UBP2L_HUMAN	LDYQVLSPSQ[Dea]TTSGMDWSSTTTSGSQSHQAALQALAQATK	LDYQVLSPSQTTSGMDWSSTTTSGSQSHQAALQALAQATK	4	1046.74853515625	943.55712890625	1	38.7683264701121	0.850007401810067	19.4197873739687
sp|Q14157|UBP2L_HUMAN	LDYQVLSPSQ[Dea]TTSGMDWSSTTTSGSQSHQAALQALAQATK	LDYQVLSPSQTTSGMDWSSTTTSGSQSHQAALQALAQATK	4	1046.74853515625	1014.59423828125	1	267.405750924975	0.11394582553064	288.796449281266
sp|Q14157|UBP2L_HUMAN	QGATITVNEAPLPVSSVNSATFIR	QGATITVNEAPLPVSSVNSATFIR	3	824.774597167969	907.499572753906	1	0	8.6801410613089	1
sp|Q14157|UBP2L_HUMAN	QGATITVNEAPLPVSSVNSATFIR	QGATITVNEAPLPVSSVNSATFIR	3	824.774597167969	985.494873046875	1	399.5141208571	10.3211443573615	8.98815752991245
sp|Q14157|UBP2L_HUMAN	QGATITVNEAPLPVSSVNSATFIR	QGATITVNEAPLPVSSVNSATFIR	3	824.774597167969	994.531616210938	1	886.72574165011	12.6814560949452	9.32299258762441
sp|Q14157|UBP2L_HUMAN	QGATITVNEAPLPVSSVNSATFIR	QGATITVNEAPLPVSSVNSATFIR	3	824.774597167969	1081.56359863281	1	170.849412850592	9.64563568367032	6.15203627488533
sp|Q14157|UBP2L_HUMAN	QGATITVNEAPLPVSSVNSATFIR	QGATITVNEAPLPVSSVNSATFIR	3	824.774597167969	1082.54760742188	1	412.076372880862	7.90886771842496	13.9280899718168
sp|Q14157|UBP2L_HUMAN	QGATITVNEAPLPVSSVNSATFIR	QGATITVNEAPLPVSSVNSATFIR	3	824.774597167969	1277.68481445313	1	115.591353422939	5.7867832339899	4.55090705412839
sp|Q14157|UBP2L_HUMAN	QQAPQPSSSQNDSSGPSMQPASTSK	QQAPQPSSSQNDSSGPSMQPASTSK	3	844.713745117188	335.192504882813	1	0	0.0499810909090909	1
sp|Q14157|UBP2L_HUMAN	QQAPQPSSSQNDSSGPSMQPASTSK	QQAPQPSSSQNDSSGPSMQPASTSK	3	844.713745117188	493.261657714844	1	38.8406235071979	0.843467022751337	19.5834388332103
sp|Q14157|UBP2L_HUMAN	QQAPQPSSSQNDSSGPSMQPASTSK	QQAPQPSSSQNDSSGPSMQPASTSK	3	844.713745117188	680.628967285156	3	152.731501267017	2.5730266196822	12.8149829954098
sp|Q14157|UBP2L_HUMAN	QQAPQPSSSQNDSSGPSMQPASTSK	QQAPQPSSSQNDSSGPSMQPASTSK	3	844.713745117188	849.413452148438	1	239.182145111585	0.121223179834464	275.422472083164
sp|Q14157|UBP2L_HUMAN	QQAPQPSSSQNDSSGPSMQPASTSK	QQAPQPSSSQNDSSGPSMQPASTSK	3	844.713745117188	936.445495605469	1	38.8499999998712	0.0499810909090909	330.484680254874
sp|Q14157|UBP2L_HUMAN	QQAPQPSSSQNDSSGPSMQPASTSK	QQAPQPSSSQNDSSGPSMQPASTSK	3	844.713745117188	1033.49829101563	1	38.840623274497	0.0499810909090909	330.484680254878
sp|Q14157|UBP2L_HUMAN	TLDGSYPNSALSGDK	TLDGSYPNSALSGDK	2	762.862487792969	791.389343261719	1	0	7.36063025251569	1
sp|Q14157|UBP2L_HUMAN	TLDGSYPNSALSGDK	TLDGSYPNSALSGDK	2	762.862487792969	888.442138671875	1	52.8248177673484	5.48151345557562	4.93961636675426
sp|Q14157|UBP2L_HUMAN	TLDGSYPNSALSGDK	TLDGSYPNSALSGDK	2	762.862487792969	1006.44763183594	1	217.946361750174	12.3985593971382	4.17474574121371
sp|Q14157|UBP2L_HUMAN	TLDGSYPNSALSGDK	TLDGSYPNSALSGDK	2	762.862487792969	1051.50549316406	1	0	8.18310213910851	1
sp|Q14157|UBP2L_HUMAN	TLDGSYPNSALSGDK	TLDGSYPNSALSGDK	2	762.862487792969	1138.53747558594	1	89.5876368512522	4.77101903744968	3.69453277775991
sp|Q14157|UBP2L_HUMAN	TLDGSYPNSALSGDK	TLDGSYPNSALSGDK	2	762.862487792969	1195.55895996094	1	38.8192409405219	3.69928752528681	4.46428114367048
sp|Q14204|DYHC1_HUMAN	HLQEQIEQSMVK	HLQEQIEQSMVK	3	490.585418701172	592.312316894531	1	351.067785358654	14.1286539109403	3.85346192751201
sp|Q14204|DYHC1_HUMAN	HLQEQIEQSMVK	HLQEQIEQSMVK	3	490.585418701172	666.845031738281	2	83.3554526319918	5.03520203897533	5.81888176072882
sp|Q14204|DYHC1_HUMAN	HLQEQIEQSMVK	HLQEQIEQSMVK	3	490.585418701172	721.354919433594	1	248.925032857163	10.9825900149132	6.41492823417907
sp|Q14204|DYHC1_HUMAN	HLQEQIEQSMVK	HLQEQIEQSMVK	3	490.585418701172	749.39404296875	1	213.826368995489	12.8792180142912	3.47318125765938
sp|Q14204|DYHC1_HUMAN	HLQEQIEQSMVK	HLQEQIEQSMVK	3	490.585418701172	834.43896484375	1	64.2833186731348	7.58173881960665	3.11061602237033
sp|Q14204|DYHC1_HUMAN	HLQEQIEQSMVK	HLQEQIEQSMVK	3	490.585418701172	1219.59875488281	1	0	0.0995652502731482	1
sp|Q14204|DYHC1_HUMAN	NLVPNLVPDYSEVDQ[Dea]VLLPNGFR	NLVPNLVPDYSEVDQVLLPNGFR	3	867.118286132813	538.298400878906	1	338.218908903178	5.74103957304285	5.94848495060561
sp|Q14204|DYHC1_HUMAN	NLVPNLVPDYSEVDQ[Dea]VLLPNGFR	NLVPNLVPDYSEVDQVLLPNGFR	3	867.118286132813	651.382446289063	1	246.540229872785	2.68237127716133	12.5344517339987
sp|Q14204|DYHC1_HUMAN	NLVPNLVPDYSEVDQ[Dea]VLLPNGFR	NLVPNLVPDYSEVDQVLLPNGFR	3	867.118286132813	703.388610839844	1	27.7173941977305	2.99549642733304	4.78734827175465
sp|Q14204|DYHC1_HUMAN	NLVPNLVPDYSEVDQ[Dea]VLLPNGFR	NLVPNLVPDYSEVDQVLLPNGFR	3	867.118286132813	750.450866699219	1	77.5974856254012	0.154623099270311	106.817166929114
sp|Q14204|DYHC1_HUMAN	NLVPNLVPDYSEVDQ[Dea]VLLPNGFR	NLVPNLVPDYSEVDQVLLPNGFR	3	867.118286132813	1044.58361816406	1	0	3.93542674122871	1
sp|Q14204|DYHC1_HUMAN	NLVPNLVPDYSEVDQ[Dea]VLLPNGFR	NLVPNLVPDYSEVDQVLLPNGFR	3	867.118286132813	1159.61059570313	1	30.5377696521351	2.67049639195179	5.62522125936493
sp|Q14204|DYHC1_HUMAN	NVGSQLQNLFTPDEVKDGFDTVR	NVGSQLQNLFTPDEVKDGFDTVR	3	860.429382324219	637.330383300781	1	602.260910826846	11.3069041483699	5.54438544364441
sp|Q14204|DYHC1_HUMAN	NVGSQLQNLFTPDEVKDGFDTVR	NVGSQLQNLFTPDEVKDGFDTVR	3	860.429382324219	694.351867675781	1	670.980605126499	10.1544668178614	6.70431572643835
sp|Q14204|DYHC1_HUMAN	NVGSQLQNLFTPDEVKDGFDTVR	NVGSQLQNLFTPDEVKDGFDTVR	3	860.429382324219	809.378784179688	1	81.5446194944218	12.3306721517278	3.57467720796607
sp|Q14204|DYHC1_HUMAN	NVGSQLQNLFTPDEVKDGFDTVR	NVGSQLQNLFTPDEVKDGFDTVR	3	860.429382324219	937.473754882813	1	203.749785557916	11.419898967711	3.63219232706957
sp|Q14204|DYHC1_HUMAN	NVGSQLQNLFTPDEVKDGFDTVR	NVGSQLQNLFTPDEVKDGFDTVR	3	860.429382324219	1036.54223632813	1	362.459972316657	8.56723494232635	5.52938008289477
sp|Q14204|DYHC1_HUMAN	NVGSQLQNLFTPDEVKDGFDTVR	NVGSQLQNLFTPDEVKDGFDTVR	3	860.429382324219	1165.58483886719	1	462.873720417461	9.09713574632842	8.09644730889878
sp|Q14204|DYHC1_HUMAN	RMQDLRAQLKK	RMQDLRAQLKK	3	462.938110351563	147.112808227539	1	2355.13291489406	53.015328579738	9.45823342173308
sp|Q14204|DYHC1_HUMAN	RMQDLRAQLKK	RMQDLRAQLKK	3	462.938110351563	516.350402832031	1	139.797997793037	9.34109294776611	3.17619951782314
sp|Q14204|DYHC1_HUMAN	RMQDLRAQLKK	RMQDLRAQLKK	3	462.938110351563	531.234375	1	0	16.9530416198121	1
sp|Q14204|DYHC1_HUMAN	SIMDVGQTTLLVK	SIMDVGQTTLLVK	2	702.891967773438	573.397033691406	1	269.760143676085	0.14747689397719	254.328251125454
sp|Q14204|DYHC1_HUMAN	SIMDVGQTTLLVK	SIMDVGQTTLLVK	2	702.891967773438	602.833923339844	2	312.621595708974	3.09486116593638	11.8426362323581
sp|Q14204|DYHC1_HUMAN	SIMDVGQTTLLVK	SIMDVGQTTLLVK	2	702.891967773438	674.444702148438	1	0	2.43620600845762	1
sp|Q14204|DYHC1_HUMAN	SIMDVGQTTLLVK	SIMDVGQTTLLVK	2	702.891967773438	859.524719238281	1	355.495637377523	2.91753782588839	12.2382204186727
sp|Q14204|DYHC1_HUMAN	SIMDVGQTTLLVK	SIMDVGQTTLLVK	2	702.891967773438	958.593139648438	1	38.814284624687	0.200855047282605	82.2197125653469
sp|Q14204|DYHC1_HUMAN	SIMDVGQTTLLVK	SIMDVGQTTLLVK	2	702.891967773438	1204.66064453125	1	741.930281783146	7.99010312037535	8.573018654095
sp|Q14204|DYHC1_HUMAN	SVPISSFTR	SVPISSFTR	2	497.271820068359	187.107711791992	1	241.404761255529	16.0692511227019	5.41426353164935
sp|Q14204|DYHC1_HUMAN	SVPISSFTR	SVPISSFTR	2	497.271820068359	284.160491943359	1	4772.75803656367	18.6908551769818	12.7153844793675
sp|Q14204|DYHC1_HUMAN	SVPISSFTR	SVPISSFTR	2	497.271820068359	397.244537353516	1	445.393599679551	8.36564908601173	13.5856485910597
sp|Q14204|DYHC1_HUMAN	SVPISSFTR	SVPISSFTR	2	497.271820068359	510.267059326172	1	535.319667482745	14.8447826113732	5.37975753900629
sp|Q14204|DYHC1_HUMAN	SVPISSFTR	SVPISSFTR	2	497.271820068359	710.383178710938	1	232.277564662301	10.2102773380723	5.81949879896175
sp|Q14204|DYHC1_HUMAN	SVPISSFTR	SVPISSFTR	2	497.271820068359	807.435913085938	1	1961.09404160734	12.7096824808478	12.8332949903739
sp|Q14247|SRC8_HUMAN	LTQHEQFVNERLK	LTQHEQFVNERLK	4	411.22314453125	480.256500244141	1	361.050034289069	16.7894295508957	5.21007300176785
sp|Q14247|SRC8_HUMAN	LTQHEQFVNERLK	LTQHEQFVNERLK	4	411.22314453125	609.299072265625	1	303.031407865457	11.1711852473981	6.4709343634406
sp|Q14247|SRC8_HUMAN	LTQHEQFVNERLK	LTQHEQFVNERLK	4	411.22314453125	659.383483886719	1	199.816060830771	7.98476580617807	3.36663761792942
sp|Q14247|SRC8_HUMAN	LTQHEQFVNERLK	LTQHEQFVNERLK	4	411.22314453125	821.439025878906	2	2808.24385193191	4.92734196424538	46.0802265607048
sp|Q14247|SRC8_HUMAN	LTQHEQFVNERLK	LTQHEQFVNERLK	4	411.22314453125	905.520324707031	1	38.8499955786814	2.13170501879608	7.74871960467436
sp|Q14247|SRC8_HUMAN	LTQHEQFVNERLK	LTQHEQFVNERLK	4	411.22314453125	1033.57885742188	1	0	0.105458017912773	1
sp|Q14247|SRC8_HUMAN	PGTELEKEK	PGTELEKEK	2	515.7744140625	155.081497192383	1	551.106728692495	13.1883930985023	8.14033165873254
sp|Q14247|SRC8_HUMAN	PGTELEKEK	PGTELEKEK	2	515.7744140625	249.631561279297	2	135.238599766276	2.24107894043175	20.2695013458759
sp|Q14247|SRC8_HUMAN	PGTELEKEK	PGTELEKEK	2	515.7744140625	498.255828857422	1	5491.02577603703	33.9832634836154	14.3840241823559
sp|Q14247|SRC8_HUMAN	PGTELEKEK	PGTELEKEK	2	515.7744140625	627.298461914063	1	492.408959499785	19.8298776552074	5.88823058831592
sp|Q14247|SRC8_HUMAN	PGTELEKEK	PGTELEKEK	2	515.7744140625	876.46728515625	1	97.6452669448594	14.8630878580143	3.55116150020852
sp|Q14247|SRC8_HUMAN	PGTELEKEK	PGTELEKEK	2	515.7744140625	884.435974121094	1	281.067401337653	12.9370205899167	6.9261965650841
sp|Q14247|SRC8_HUMAN	QEKESVDNVFDPDT[Dhy]EW[HKy]DDAGADDQAISVAHGASAR	QEKESVDNVFDPDTEWDDAGADDQAISVAHGASAR	4	937.662414550781	598.305603027344	1	296.59448815964	5.35309718199383	7.97452045545179
sp|Q14247|SRC8_HUMAN	QEKESVDNVFDPDT[Dhy]EW[HKy]DDAGADDQAISVAHGASAR	QEKESVDNVFDPDTEWDDAGADDQAISVAHGASAR	4	937.662414550781	669.342712402344	1	108.453165445155	4.96425806764697	3.48279101117391
sp|Q14247|SRC8_HUMAN	QEKESVDNVFDPDT[Dhy]EW[HKy]DDAGADDQAISVAHGASAR	QEKESVDNVFDPDTEWDDAGADDQAISVAHGASAR	4	937.662414550781	768.4111328125	1	288.07312282274	4.29170733526309	8.47565194686626
sp|Q14247|SRC8_HUMAN	QEKESVDNVFDPDT[Dhy]EW[HKy]DDAGADDQAISVAHGASAR	QEKESVDNVFDPDTEWDDAGADDQAISVAHGASAR	4	937.662414550781	855.443115234375	1	240.244717108582	8.61425469991608	4.08184092090752
sp|Q14247|SRC8_HUMAN	QEKESVDNVFDPDT[Dhy]EW[HKy]DDAGADDQAISVAHGASAR	QEKESVDNVFDPDTEWDDAGADDQAISVAHGASAR	4	937.662414550781	1039.56433105469	1	38.8181242940439	2.29640294375311	7.19153404520497
sp|Q14247|SRC8_HUMAN	QEKESVDNVFDPDT[Dhy]EW[HKy]DDAGADDQAISVAHGASAR	QEKESVDNVFDPDTEWDDAGADDQAISVAHGASAR	4	937.662414550781	1282.64978027344	1	0	3.74018827736372	1
sp|Q14247|SRC8_HUMAN	QEKESVDNVFDPDTEWDDAGADDQ[Dea]AISVAHGASAR	QEKESVDNVFDPDTEWDDAGADDQAISVAHGASAR	4	937.41357421875	768.4111328125	1	52.8118696026515	4.33589833206844	3.46266722989892
sp|Q14247|SRC8_HUMAN	QEKESVDNVFDPDTEWDDAGADDQ[Dea]AISVAHGASAR	QEKESVDNVFDPDTEWDDAGADDQAISVAHGASAR	4	937.41357421875	855.443115234375	1	435.14548941763	9.57680182804373	6.91197499503468
sp|Q14247|SRC8_HUMAN	QEKESVDNVFDPDTEWDDAGADDQ[Dea]AISVAHGASAR	QEKESVDNVFDPDTEWDDAGADDQAISVAHGASAR	4	937.41357421875	968.527221679688	1	173.391663771808	3.95527571568687	8.93308449193454
sp|Q14247|SRC8_HUMAN	QEKESVDNVFDPDTEWDDAGADDQ[Dea]AISVAHGASAR	QEKESVDNVFDPDTEWDDAGADDQAISVAHGASAR	4	937.41357421875	1039.56433105469	1	38.7987411837951	1.75749370521912	9.39544947153284
sp|Q14247|SRC8_HUMAN	QEKESVDNVFDPDTEWDDAGADDQ[Dea]AISVAHGASAR	QEKESVDNVFDPDTEWDDAGADDQAISVAHGASAR	4	937.41357421875	1283.63391113281	1	63.8182607738578	4.09812364527715	4.16916952489131
sp|Q14247|SRC8_HUMAN	QEKESVDNVFDPDTEWDDAGADDQ[Dea]AISVAHGASAR	QEKESVDNVFDPDTEWDDAGADDQAISVAHGASAR	4	937.41357421875	1291.580078125	1	317.878407388285	5.78675868022777	8.74271158840694
sp|Q14247|SRC8_HUMAN	QEKESVDNVFDPDTEWDDAGADDQAISVAHGASAR	QEKESVDNVFDPDTEWDDAGADDQAISVAHGASAR	4	937.167602539063	855.443115234375	1	4600.15124781522	9.48729059875743	38.1419078771134
sp|Q14247|SRC8_HUMAN	QEKESVDNVFDPDTEWDDAGADDQAISVAHGASAR	QEKESVDNVFDPDTEWDDAGADDQAISVAHGASAR	4	937.167602539063	968.527221679688	1	280.382702170874	4.457675584995	12.9135537288757
sp|Q14247|SRC8_HUMAN	QEKESVDNVFDPDTEWDDAGADDQAISVAHGASAR	QEKESVDNVFDPDTEWDDAGADDQAISVAHGASAR	4	937.167602539063	1039.56433105469	1	144.948200229144	2.35939017307386	15.4184274018782
sp|Q14247|SRC8_HUMAN	QEKESVDNVFDPDTEWDDAGADDQAISVAHGASAR	QEKESVDNVFDPDTEWDDAGADDQAISVAHGASAR	4	937.167602539063	1138.49401855469	3	130.445418138808	3.76767212672524	4.97576978668174
sp|Q14247|SRC8_HUMAN	QEKESVDNVFDPDTEWDDAGADDQAISVAHGASAR	QEKESVDNVFDPDTEWDDAGADDQAISVAHGASAR	4	937.167602539063	1282.64978027344	1	0	4.04439465970371	1
sp|Q14247|SRC8_HUMAN	QEKESVDNVFDPDTEWDDAGADDQAISVAHGASAR	QEKESVDNVFDPDTEWDDAGADDQAISVAHGASAR	4	937.167602539063	1733.75012207031	1	0	-1	1
sp|Q14247|SRC8_HUMAN	YDAAEMSYVPEPETGSVPGR	YDAAEMSYVPEPETGSVPGR	3	718.993103027344	515.293640136719	1	0	9.6211175486342	1
sp|Q14247|SRC8_HUMAN	YDAAEMSYVPEPETGSVPGR	YDAAEMSYVPEPETGSVPGR	3	718.993103027344	673.36279296875	1	594.26932895738	13.4114839417095	7.45335394437585
sp|Q14247|SRC8_HUMAN	YDAAEMSYVPEPETGSVPGR	YDAAEMSYVPEPETGSVPGR	3	718.993103027344	768.286865234375	1	46.3280616370481	7.77990628459245	3.21882996573866
sp|Q14247|SRC8_HUMAN	YDAAEMSYVPEPETGSVPGR	YDAAEMSYVPEPETGSVPGR	3	718.993103027344	802.405334472656	1	263.746913606854	11.010000150091	4.72201666585261
sp|Q14247|SRC8_HUMAN	YDAAEMSYVPEPETGSVPGR	YDAAEMSYVPEPETGSVPGR	3	718.993103027344	1030.41857910156	1	0	10.2199800807667	1
sp|Q14247|SRC8_HUMAN	YDAAEMSYVPEPETGSVPGR	YDAAEMSYVPEPETGSVPGR	3	718.993103027344	1256.51403808594	1	25.8310770758428	4.0508749861983	3.31592707258598
sp|Q14315|FLNC_HUMAN	ADITFEAPKDVIC[CAM]GTPELGPGFAR	ADITFEAPKDVICGTPELGPGFAR	3	854.428344726563	846.446838378906	1	218.816684327974	13.0016063407638	7.30035587537646
sp|Q14315|FLNC_HUMAN	ADITFEAPKDVIC[CAM]GTPELGPGFAR	ADITFEAPKDVICGTPELGPGFAR	3	854.428344726563	942.985473632813	2	130.555094490824	2.7922538329987	17.7473474362472
sp|Q14315|FLNC_HUMAN	ADITFEAPKDVIC[CAM]GTPELGPGFAR	ADITFEAPKDVICGTPELGPGFAR	3	854.428344726563	943.499572753906	1	114.746266683123	14.627857138284	4.2413442023151
sp|Q14315|FLNC_HUMAN	ADITFEAPKDVIC[CAM]GTPELGPGFAR	ADITFEAPKDVICGTPELGPGFAR	3	854.428344726563	1044.54724121094	1	108.141976588377	12.730283056332	3.26388598808004
sp|Q14315|FLNC_HUMAN	ADITFEAPKDVIC[CAM]GTPELGPGFAR	ADITFEAPKDVICGTPELGPGFAR	3	854.428344726563	1056.51953125	2	660.667805674183	11.1715615261435	7.2018417195082
sp|Q14315|FLNC_HUMAN	ADITFEAPKDVIC[CAM]GTPELGPGFAR	ADITFEAPKDVICGTPELGPGFAR	3	854.428344726563	1158.564453125	2	1528.38865618368	10.1393810373393	12.486263208104
sp|Q14315|FLNC_HUMAN	IDIPC[CAM]GDADQAYLK	IDIPCGDADQAYLK	2	789.877075195313	808.419921875	1	433.921083573854	4.28225723953613	13.2798980658624
sp|Q14315|FLNC_HUMAN	IDIPC[CAM]GDADQAYLK	IDIPCGDADQAYLK	2	789.877075195313	923.446899414063	1	247.607117853146	7.55951881335495	4.13256885177978
sp|Q14315|FLNC_HUMAN	IDIPC[CAM]GDADQAYLK	IDIPCGDADQAYLK	2	789.877075195313	957.398254394531	1	271.741920523014	5.61805522605071	6.7226560601961
sp|Q14315|FLNC_HUMAN	IDIPC[CAM]GDADQAYLK	IDIPCGDADQAYLK	2	789.877075195313	980.468322753906	1	0	5.44439968362002	1
sp|Q14315|FLNC_HUMAN	IDIPC[CAM]GDADQAYLK	IDIPCGDADQAYLK	2	789.877075195313	1140.4990234375	1	208.17704877092	4.03492192540836	12.835246720243
sp|Q14315|FLNC_HUMAN	IDIPC[CAM]GDADQAYLK	IDIPCGDADQAYLK	2	789.877075195313	1350.63586425781	1	271.789976371991	2.71533087144156	13.8124010097446
sp|Q14315|FLNC_HUMAN	LVGHPEVGPGSVR	LVGHPEVGPGSVR	3	435.242095947266	572.315063476563	1	879.577541893997	14.7677949492298	7.86545504163087
sp|Q14315|FLNC_HUMAN	LVGHPEVGPGSVR	LVGHPEVGPGSVR	3	435.242095947266	595.817443847656	2	177.954660400415	8.03010344120343	5.71256596521597
sp|Q14315|FLNC_HUMAN	LVGHPEVGPGSVR	LVGHPEVGPGSVR	3	435.242095947266	671.383483886719	1	0	11.2658403338341	1
sp|Q14315|FLNC_HUMAN	LVGHPEVGPGSVR	LVGHPEVGPGSVR	3	435.242095947266	732.403930664063	1	1528.73242653666	8.18377252729602	13.2568937666839
sp|Q14315|FLNC_HUMAN	LVGHPEVGPGSVR	LVGHPEVGPGSVR	3	435.242095947266	1034.53771972656	1	155.38949346292	0.0618598089470776	267.202034019459
sp|Q14315|FLNC_HUMAN	LVGHPEVGPGSVR	LVGHPEVGPGSVR	3	435.242095947266	1091.55920410156	1	194.230120482211	0.079418365117668	264.42245858742
sp|Q14315|FLNC_HUMAN	QGVFAQSLGPGK	QGVFAQSLGPGK	2	594.822204589844	558.324584960938	1	150.493627949842	15.1529008846433	3.26452007977363
sp|Q14315|FLNC_HUMAN	QGVFAQSLGPGK	QGVFAQSLGPGK	2	594.822204589844	686.383178710938	1	569.826480670123	15.8836329197405	7.93540873583379
sp|Q14315|FLNC_HUMAN	QGVFAQSLGPGK	QGVFAQSLGPGK	2	594.822204589844	757.420288085938	1	328.897909623847	12.6043724706028	5.09665692291208
sp|Q14315|FLNC_HUMAN	QGVFAQSLGPGK	QGVFAQSLGPGK	2	594.822204589844	904.488708496094	1	0	8.96235830888119	1
sp|Q14315|FLNC_HUMAN	QGVFAQSLGPGK	QGVFAQSLGPGK	2	594.822204589844	985.510131835938	1	249.967301292799	11.2762797396546	9.1994482492211
sp|Q14315|FLNC_HUMAN	QGVFAQSLGPGK	QGVFAQSLGPGK	2	594.822204589844	1003.55712890625	1	246.956337025345	5.15354709554897	5.93161375777048
sp|Q14315|FLNC_HUMAN	TISGFSGLR	TISGFSGLR	2	469.258728027344	579.324951171875	1	470.214295361867	24.0769227261755	3.7770972197717
sp|Q14315|FLNC_HUMAN	TISGFSGLR	TISGFSGLR	2	469.258728027344	636.346374511719	1	1191.26956381638	19.7465607188603	6.9640366522647
sp|Q14315|FLNC_HUMAN	TISGFSGLR	TISGFSGLR	2	469.258728027344	650.314392089844	1	658.295953095018	34.1793839452983	3.10131724299219
sp|Q14315|FLNC_HUMAN	TISGFSGLR	TISGFSGLR	2	469.258728027344	723.37841796875	1	92.6244268708768	14.3947800242167	3.47815372543444
sp|Q14315|FLNC_HUMAN	TISGFSGLR	TISGFSGLR	2	469.258728027344	763.398498535156	1	697.227469360407	33.1267747311211	4.06537758422537
sp|Q14315|FLNC_HUMAN	TISGFSGLR	TISGFSGLR	2	469.258728027344	836.462463378906	1	408.468751733614	8.94927406101313	9.86163651935412
sp|Q14315|FLNC_HUMAN	VGSTDVAPQVHVK	VGSTDVAPQVHVK	3	446.245483398438	280.139739990234	2	291.919836778024	4.03167896767885	8.30334899891796
sp|Q14315|FLNC_HUMAN	VGSTDVAPQVHVK	VGSTDVAPQVHVK	3	446.245483398438	345.176849365234	1	142.507064392195	7.85101660646051	4.11257180618999
sp|Q14315|FLNC_HUMAN	VGSTDVAPQVHVK	VGSTDVAPQVHVK	3	446.245483398438	460.203796386719	1	182.096926576051	7.696127586087	4.28653720892364
sp|Q14315|FLNC_HUMAN	VGSTDVAPQVHVK	VGSTDVAPQVHVK	3	446.245483398438	559.272216796875	1	144.847741078706	9.46873585901	3.50639887987298
sp|Q14315|FLNC_HUMAN	VGSTDVAPQVHVK	VGSTDVAPQVHVK	3	446.245483398438	707.419860839844	1	0	1.20119579030839	1
sp|Q14315|FLNC_HUMAN	VGSTDVAPQVHVK	VGSTDVAPQVHVK	3	446.245483398438	778.456970214844	1	38.8499957341776	0.051099772404724	323.249672837755
sp|Q14444|CAPR1_HUMAN	AFELNNTVEQYK	AFELNNTVEQYK	2	728.359375	790.372985839844	1	0	11.2007992207346	1
sp|Q14444|CAPR1_HUMAN	AFELNNTVEQYK	AFELNNTVEQYK	2	728.359375	881.436340332031	1	157.654480778471	10.627564040113	5.34810980511241
sp|Q14444|CAPR1_HUMAN	AFELNNTVEQYK	AFELNNTVEQYK	2	728.359375	995.479248046875	1	717.946989084612	11.2442226967174	6.09116112331174
sp|Q14444|CAPR1_HUMAN	AFELNNTVEQYK	AFELNNTVEQYK	2	728.359375	1018.48400878906	1	606.797738884795	10.5333032308137	7.27735211681615
sp|Q14444|CAPR1_HUMAN	AFELNNTVEQYK	AFELNNTVEQYK	2	728.359375	1108.56335449219	1	52.8043163817168	7.35781453217538	3.77974288615458
sp|Q14444|CAPR1_HUMAN	AFELNNTVEQYK	AFELNNTVEQYK	2	728.359375	1237.60595703125	1	160.990143255411	5.37865161702282	9.20928098135859
sp|Q14444|CAPR1_HUMAN	LSMDREPDVLR	LSMDREPDVLR	3	444.23095703125	111.392799377441	3	0	0.0499810909090909	1
sp|Q14444|CAPR1_HUMAN	LSMDREPDVLR	LSMDREPDVLR	3	444.23095703125	332.163848876953	1	329.27349088162	19.7838379276097	4.33705353638332
sp|Q14444|CAPR1_HUMAN	LSMDREPDVLR	LSMDREPDVLR	3	444.23095703125	415.197265625	2	687.221317851956	21.9638630854168	4.16487755319623
sp|Q14444|CAPR1_HUMAN	LSMDREPDVLR	LSMDREPDVLR	3	444.23095703125	999.521789550781	1	312.479090289814	2.34996724789964	17.8605291224201
sp|Q14444|CAPR1_HUMAN	LSMDREPDVLR	LSMDREPDVLR	3	444.23095703125	1130.56225585938	1	155.230608146131	0.131562385707041	142.493622637112
sp|Q14444|CAPR1_HUMAN	LSMDREPDVLR	LSMDREPDVLR	3	444.23095703125	1217.59423828125	1	116.539502538009	0.0499810909090909	330.706410773518
sp|Q14444|CAPR1_HUMAN	MAETQVAGTGTAPHQ[Dea]SAPAAAGAGAAAESGSSGSPPPPGSSK	MAETQVAGTGTAPHQSAPAAAGAGAAAESGSSGSPPPPGSSK	4	926.932800292969	984.966491699219	2	38.8406232744973	0.325070048521311	50.8136167051331
sp|Q14444|CAPR1_HUMAN	MAETQVAGTGTAPHQ[Dea]SAPAAAGAGAAAESGSSGSPPPPGSSK	MAETQVAGTGTAPHQSAPAAAGAGAAAESGSSGSPPPPGSSK	4	926.932800292969	1069.01147460938	2	38.8499972292895	0.0499810909090909	330.484680254876
sp|Q14444|CAPR1_HUMAN	MAETQVAGTGTAPHQ[Dea]SAPAAAGAGAAAESGSSGSPPPPGSSK	MAETQVAGTGTAPHQSAPAAAGAGAAAESGSSGSPPPPGSSK	4	926.932800292969	1118.5146484375	1	77.6988702103803	0.0499810909090909	330.595535447652
sp|Q14444|CAPR1_HUMAN	MAETQVAGTGTAPHQ[Dea]SAPAAAGAGAAAESGSSGSPPPPGSSK	MAETQVAGTGTAPHQSAPAAAGAGAAAESGSSGSPPPPGSSK	4	926.932800292969	1228.58044433594	1	38.8499967421847	0.0499810909090909	330.484675221599
sp|Q14444|CAPR1_HUMAN	MAETQVAGTGTAPHQ[Dea]SAPAAAGAGAAAESGSSGSPPPPGSSK	MAETQVAGTGTAPHQSAPAAAGAGAAAESGSSGSPPPPGSSK	4	926.932800292969	1352.62634277344	1	272.025885712046	1.69201804558317	11.086756860825
sp|Q14444|CAPR1_HUMAN	MAETQVAGTGTAPHQ[Dea]SAPAAAGAGAAAESGSSGSPPPPGSSK	MAETQVAGTGTAPHQSAPAAAGAGAAAESGSSGSPPPPGSSK	4	926.932800292969	1357.623046875	1	38.8551230410976	0.051757389124642	319.142544228845
sp|Q14444|CAPR1_HUMAN	MAETQVAGTGTAPHQSAPAAAGAGAAAESGSSGSPPPPGSSK	MAETQVAGTGTAPHQSAPAAAGAGAAAESGSSGSPPPPGSSK	4	926.686767578125	849.900085449219	2	0	0.0518927387332753	1
sp|Q14444|CAPR1_HUMAN	MAETQVAGTGTAPHQSAPAAAGAGAAAESGSSGSPPPPGSSK	MAETQVAGTGTAPHQSAPAAAGAGAAAESGSSGSPPPPGSSK	4	926.686767578125	878.410827636719	2	38.8442199694709	0.0706083857606606	233.929147120562
sp|Q14444|CAPR1_HUMAN	MAETQVAGTGTAPHQSAPAAAGAGAAAESGSSGSPPPPGSSK	MAETQVAGTGTAPHQSAPAAAGAGAAAESGSSGSPPPPGSSK	4	926.686767578125	949.447937011719	2	152.462619030728	5.66919134705426	6.11171530183269
sp|Q14444|CAPR1_HUMAN	MAETQVAGTGTAPHQSAPAAAGAGAAAESGSSGSPPPPGSSK	MAETQVAGTGTAPHQSAPAAAGAGAAAESGSSGSPPPPGSSK	4	926.686767578125	997.494873046875	1	0	0.104509632245333	1
sp|Q14444|CAPR1_HUMAN	MAETQVAGTGTAPHQSAPAAAGAGAAAESGSSGSPPPPGSSK	MAETQVAGTGTAPHQSAPAAAGAGAAAESGSSGSPPPPGSSK	4	926.686767578125	1084.52697753906	1	38.7987428126968	2.61875370892548	6.30503559424186
sp|Q14444|CAPR1_HUMAN	MAETQVAGTGTAPHQSAPAAAGAGAAAESGSSGSPPPPGSSK	MAETQVAGTGTAPHQSAPAAAGAGAAAESGSSGSPPPPGSSK	4	926.686767578125	1228.58044433594	1	38.8499973545664	0.0499810909090909	330.48467310236
sp|Q14444|CAPR1_HUMAN	SVADLQDQN[Dea]LK	SVADLQDQNLK	2	616.311889648438	618.309326171875	1	299.608688218824	16.0823294473556	3.42124344218103
sp|Q14444|CAPR1_HUMAN	SVADLQDQN[Dea]LK	SVADLQDQNLK	2	616.311889648438	746.367919921875	1	220.956588611185	12.7952202631016	3.49613037596528
sp|Q14444|CAPR1_HUMAN	SVADLQDQN[Dea]LK	SVADLQDQNLK	2	616.311889648438	859.451965332031	1	0	11.2747441903749	1
sp|Q14444|CAPR1_HUMAN	SVADLQDQN[Dea]LK	SVADLQDQNLK	2	616.311889648438	972.426879882813	1	79.236307029078	7.30425320421032	3.91023446267945
sp|Q14444|CAPR1_HUMAN	SVADLQDQN[Dea]LK	SVADLQDQNLK	2	616.311889648438	974.478942871094	1	2146.6641478431	13.3017002077377	11.5397761340456
sp|Q14444|CAPR1_HUMAN	SVADLQDQN[Dea]LK	SVADLQDQNLK	2	616.311889648438	1045.51599121094	1	174.949103298925	6.41154784605799	9.48818566305068
sp|Q14444|CAPR1_HUMAN	SVADLQDQNLK	SVADLQDQNLK	2	615.819885253906	614.314392089844	1	373.279527608785	11.6927218532107	8.49354883195593
sp|Q14444|CAPR1_HUMAN	SVADLQDQNLK	SVADLQDQNLK	2	615.819885253906	745.383911132813	1	0	11.2377114867905	1
sp|Q14444|CAPR1_HUMAN	SVADLQDQNLK	SVADLQDQNLK	2	615.819885253906	858.467956542969	1	484.917378438494	9.19154262478114	6.88671003806059
sp|Q14444|CAPR1_HUMAN	SVADLQDQNLK	SVADLQDQNLK	2	615.819885253906	971.44287109375	1	250.924916054953	6.23873842741144	9.88567783005006
sp|Q14444|CAPR1_HUMAN	SVADLQDQNLK	SVADLQDQNLK	2	615.819885253906	973.494873046875	1	1420.33797746226	8.92708286647712	17.5622820514091
sp|Q14444|CAPR1_HUMAN	SVADLQDQNLK	SVADLQDQNLK	2	615.819885253906	1044.53198242188	1	428.419204680309	3.92513406840547	9.2089395735821
sp|Q14566|MCM6_HUMAN	IGETEYGDVGSVR	IGETEYGDVGSVR	2	691.333312988281	632.336242675781	1	238.903608556527	10.3511687489728	7.37681635262399
sp|Q14566|MCM6_HUMAN	IGETEYGDVGSVR	IGETEYGDVGSVR	2	691.333312988281	689.357666015625	1	1473.84672510541	16.116600459039	9.36675258799817
sp|Q14566|MCM6_HUMAN	IGETEYGDVGSVR	IGETEYGDVGSVR	2	691.333312988281	852.421020507813	1	219.377309060866	10.1957164780984	4.84995287743806
sp|Q14566|MCM6_HUMAN	IGETEYGDVGSVR	IGETEYGDVGSVR	2	691.333312988281	981.463623046875	1	15306.8717084611	15.2898155379805	59.8194571180514
sp|Q14566|MCM6_HUMAN	IGETEYGDVGSVR	IGETEYGDVGSVR	2	691.333312988281	1082.51123046875	1	1339.43884366354	7.91494721615758	18.0843719605406
sp|Q14566|MCM6_HUMAN	IGETEYGDVGSVR	IGETEYGDVGSVR	2	691.333312988281	1268.57531738281	1	0	0.169778501949449	1
sp|Q14566|MCM6_HUMAN	ISEATQEEDRLEK	ISEATQEEDRLEK	3	516.589782714844	502.250762939453	1	367.627785559916	20.472698280745	5.63398437801939
sp|Q14566|MCM6_HUMAN	ISEATQEEDRLEK	ISEATQEEDRLEK	3	516.589782714844	545.340576171875	1	159.126289546112	5.50454814380885	6.10283924634708
sp|Q14566|MCM6_HUMAN	ISEATQEEDRLEK	ISEATQEEDRLEK	3	516.589782714844	630.309326171875	1	395.535482578618	18.8352943744451	4.6709989183152
sp|Q14566|MCM6_HUMAN	ISEATQEEDRLEK	ISEATQEEDRLEK	3	516.589782714844	660.367492675781	1	497.350673407786	12.7554785098215	7.5062688697146
sp|Q14566|MCM6_HUMAN	ISEATQEEDRLEK	ISEATQEEDRLEK	3	516.589782714844	759.351928710938	1	2454.32043588874	13.3636596844701	19.0054626157275
sp|Q14566|MCM6_HUMAN	ISEATQEEDRLEK	ISEATQEEDRLEK	3	516.589782714844	789.410095214844	1	445.883008024188	12.330442268005	5.64842228189561
sp|Q14566|MCM6_HUMAN	LYWNVLESK	LYWNVLESK	2	576.308410644531	147.112808227539	1	805.754907927965	41.3114177414192	3.47585253165633
sp|Q14566|MCM6_HUMAN	LYWNVLESK	LYWNVLESK	2	576.308410644531	234.144836425781	1	310.313542833859	17.2946942860917	4.54232869507532
sp|Q14566|MCM6_HUMAN	LYWNVLESK	LYWNVLESK	2	576.308410644531	575.339904785156	1	308.439998389027	17.0088622530077	3.8345141917879
sp|Q14566|MCM6_HUMAN	LYWNVLESK	LYWNVLESK	2	576.308410644531	676.345336914063	1	733.872863776536	24.4542777976634	6.28318966993958
sp|Q14566|MCM6_HUMAN	LYWNVLESK	LYWNVLESK	2	576.308410644531	689.3828125	1	12695.8582418073	46.2451537171866	13.9783147636445
sp|Q14566|MCM6_HUMAN	LYWNVLESK	LYWNVLESK	2	576.308410644531	1038.52551269531	1	821.366572159182	8.72702157542092	11.4148861378794
sp|Q14566|MCM6_HUMAN	PVGGFLMLLVGK	PVGGFLMLLVGK	2	615.867553710938	702.364318847656	1	847.016324895567	8.61863388843365	11.1272107698692
sp|Q14566|MCM6_HUMAN	PVGGFLMLLVGK	PVGGFLMLLVGK	2	615.867553710938	773.495361328125	1	90.7284440396997	2.61214319397227	15.3648259520322
sp|Q14566|MCM6_HUMAN	PVGGFLMLLVGK	PVGGFLMLLVGK	2	615.867553710938	815.448425292969	1	148.431104750361	5.60335887053578	5.22110144910514
sp|Q14566|MCM6_HUMAN	PVGGFLMLLVGK	PVGGFLMLLVGK	2	615.867553710938	920.563781738281	1	116.540617478798	0.0499810909090909	330.595548030718
sp|Q14566|MCM6_HUMAN	PVGGFLMLLVGK	PVGGFLMLLVGK	2	615.867553710938	977.585266113281	1	169.263470707714	4.96663072946196	6.79992842217033
sp|Q14566|MCM6_HUMAN	PVGGFLMLLVGK	PVGGFLMLLVGK	2	615.867553710938	1027.60083007813	1	106.123829753598	1.85131275409866	10.7290742277204
sp|Q14566|MCM6_HUMAN	VELHQSGAGP[Oxi]EAAAALR	VELHQSGAGPEAAAALR	3	564.960327148438	251.129287719727	3	85.4242286798791	8.5262604470979	4.08173876606852
sp|Q14566|MCM6_HUMAN	VELHQSGAGP[Oxi]EAAAALR	VELHQSGAGPEAAAALR	3	564.960327148438	251.16081237793	2	59.265356193651	10.5796807299882	3.02800514399637
sp|Q14566|MCM6_HUMAN	VELHQSGAGP[Oxi]EAAAALR	VELHQSGAGPEAAAALR	3	564.960327148438	342.202362060547	1	1124.9406393371	10.3929201463563	9.17651572558026
sp|Q14566|MCM6_HUMAN	VELHQSGAGP[Oxi]EAAAALR	VELHQSGAGPEAAAALR	3	564.960327148438	543.780517578125	2	56.9131637754476	6.75134331940105	4.22925455646965
sp|Q14566|MCM6_HUMAN	VELHQSGAGP[Oxi]EAAAALR	VELHQSGAGPEAAAALR	3	564.960327148438	607.31982421875	1	0	16.8232453624665	1
sp|Q14566|MCM6_HUMAN	VELHQSGAGP[Oxi]EAAAALR	VELHQSGAGPEAAAALR	3	564.960327148438	1405.67065429688	1	38.8488794963347	0.0762363320721723	216.668147573564
sp|Q14697|GANAB_HUMAN	AIPPDAVLVDPVRYR	AIPPDAVLVDPVRYR	3	560.985900878906	494.260925292969	1	502.114647028043	14.8155314537475	6.28807291050021
sp|Q14697|GANAB_HUMAN	AIPPDAVLVDPVRYR	AIPPDAVLVDPVRYR	3	560.985900878906	565.298034667969	1	413.804930402392	24.1473424141154	3.79012662937125
sp|Q14697|GANAB_HUMAN	AIPPDAVLVDPVRYR	AIPPDAVLVDPVRYR	3	560.985900878906	664.366455078125	1	911.582947462978	18.4992087980115	6.70085052874875
sp|Q14697|GANAB_HUMAN	AIPPDAVLVDPVRYR	AIPPDAVLVDPVRYR	3	560.985900878906	904.499938964844	1	246.594779727797	13.6595580002003	8.08551185508189
sp|Q14697|GANAB_HUMAN	AIPPDAVLVDPVRYR	AIPPDAVLVDPVRYR	3	560.985900878906	991.5458984375	1	172.587869762778	8.38001317517367	3.90472881897096
sp|Q14697|GANAB_HUMAN	AIPPDAVLVDPVRYR	AIPPDAVLVDPVRYR	3	560.985900878906	1017.583984375	1	100.671676018664	6.30555778951742	5.24014720372261
sp|Q14697|GANAB_HUMAN	ALVFPREMGGSR	ALVFPREMGGSR	3	440.567810058594	284.196868896484	1	0	17.429823478053	1
sp|Q14697|GANAB_HUMAN	ALVFPREMGGSR	ALVFPREMGGSR	3	440.567810058594	636.276977539063	1	189.799381790193	13.2197407523477	3.77408937965031
sp|Q14697|GANAB_HUMAN	ALVFPREMGGSR	ALVFPREMGGSR	3	440.567810058594	889.430847167969	1	524.500169414077	10.1714101499199	5.86773063979424
sp|Q14697|GANAB_HUMAN	ALVFPREMGGSR	ALVFPREMGGSR	3	440.567810058594	1036.49926757813	1	244.116000572402	2.63766965768537	13.370704235463
sp|Q14697|GANAB_HUMAN	ALVFPREMGGSR	ALVFPREMGGSR	3	440.567810058594	1135.56774902344	1	271.938368792216	0.0981355431090833	359.471966531529
sp|Q14697|GANAB_HUMAN	ALVFPREMGGSR	ALVFPREMGGSR	3	440.567810058594	1248.65173339844	1	0	0.0499810909090909	1
sp|Q14697|GANAB_HUMAN	ANVSLLLSR	ANVSLLLSR	2	486.795471191406	285.155731201172	1	330.004165748469	17.4415015806501	4.14781319876068
sp|Q14697|GANAB_HUMAN	ANVSLLLSR	ANVSLLLSR	2	486.795471191406	372.187774658203	1	0	25.8219899369111	1
sp|Q14697|GANAB_HUMAN	ANVSLLLSR	ANVSLLLSR	2	486.795471191406	485.271820068359	1	4029.06767249783	33.7842018940029	13.4481292001931
sp|Q14697|GANAB_HUMAN	ANVSLLLSR	ANVSLLLSR	2	486.795471191406	601.403198242188	1	0	8.76255568634411	1
sp|Q14697|GANAB_HUMAN	ANVSLLLSR	ANVSLLLSR	2	486.795471191406	688.435180664063	1	132.032943642955	14.2962279709747	3.60755467469699
sp|Q14697|GANAB_HUMAN	ANVSLLLSR	ANVSLLLSR	2	486.795471191406	787.503601074219	1	225.468542354198	9.02146167904589	4.89789061391952
sp|Q14697|GANAB_HUMAN	LVLVSTEPDHQFSLR	LVLVSTEPDHQFSLR	3	580.980834960938	613.391967773438	1	252.987953087468	14.6356213966925	4.98354507024105
sp|Q14697|GANAB_HUMAN	LVLVSTEPDHQFSLR	LVLVSTEPDHQFSLR	3	580.980834960938	787.420959472656	1	311.13054298404	23.5409465940071	3.9967524025921
sp|Q14697|GANAB_HUMAN	LVLVSTEPDHQFSLR	LVLVSTEPDHQFSLR	3	580.980834960938	839.4873046875	1	1874.45495667223	11.8570574091949	15.7640117881783
sp|Q14697|GANAB_HUMAN	LVLVSTEPDHQFSLR	LVLVSTEPDHQFSLR	3	580.980834960938	902.447875976563	1	6601.25781399498	17.0846447938957	22.301109743883
sp|Q14697|GANAB_HUMAN	LVLVSTEPDHQFSLR	LVLVSTEPDHQFSLR	3	580.980834960938	1128.54321289063	1	1186.30017883121	11.8595964312854	12.8925003706599
sp|Q14697|GANAB_HUMAN	LVLVSTEPDHQFSLR	LVLVSTEPDHQFSLR	3	580.980834960938	1219.63171386719	1	1046.96300776194	4.47099798188984	23.0536596392691
sp|Q14697|GANAB_HUMAN	QFVPISSLTVPLYLTQPGHHR	QFVPISSLTVPLYLTQPGHHR	4	598.329956054688	603.310974121094	1	300.868850086963	12.3619357751232	5.87338289604315
sp|Q14697|GANAB_HUMAN	QFVPISSLTVPLYLTQPGHHR	QFVPISSLTVPLYLTQPGHHR	4	598.329956054688	672.371520996094	1	544.545039579793	13.8085340772987	7.0179668237049
sp|Q14697|GANAB_HUMAN	QFVPISSLTVPLYLTQPGHHR	QFVPISSLTVPLYLTQPGHHR	4	598.329956054688	759.403564453125	1	797.002579036461	16.5549641927259	3.87934445421097
sp|Q14697|GANAB_HUMAN	QFVPISSLTVPLYLTQPGHHR	QFVPISSLTVPLYLTQPGHHR	4	598.329956054688	872.487609863281	1	0	11.3828407863061	1
sp|Q14697|GANAB_HUMAN	QFVPISSLTVPLYLTQPGHHR	QFVPISSLTVPLYLTQPGHHR	4	598.329956054688	945.501342773438	1	425.972114101963	9.9039655063603	8.72109193690995
sp|Q14697|GANAB_HUMAN	QFVPISSLTVPLYLTQPGHHR	QFVPISSLTVPLYLTQPGHHR	4	598.329956054688	973.535339355469	1	681.134970673028	9.42566133021874	9.47104185978375
sp|Q14697|GANAB_HUMAN	TQLVVAAPKGAGIIVVK	TQLVVAAPKGAGIIVVK	3	555.353820800781	442.266021728516	1	1030.61652769386	23.3554381110405	5.66303820821709
sp|Q14697|GANAB_HUMAN	TQLVVAAPKGAGIIVVK	TQLVVAAPKGAGIIVVK	3	555.353820800781	603.863891601563	2	161.185239807509	1.73610115686807	32.2047541733874
sp|Q14697|GANAB_HUMAN	TQLVVAAPKGAGIIVVK	TQLVVAAPKGAGIIVVK	3	555.353820800781	884.5927734375	1	100.587290693343	0.0499810909090909	687.315483847555
sp|Q14697|GANAB_HUMAN	TQLVVAAPKGAGIIVVK	TQLVVAAPKGAGIIVVK	3	555.353820800781	1222.78820800781	1	0	0.0545881511356192	1
sp|Q14697|GANAB_HUMAN	TQLVVAAPKGAGIIVVK	TQLVVAAPKGAGIIVVK	3	555.353820800781	1321.85656738281	1	0	0.0499810909090909	1
sp|Q14697|GANAB_HUMAN	TQLVVAAPKGAGIIVVK	TQLVVAAPKGAGIIVVK	3	555.353820800781	1434.94067382813	1	0	0.0499810909090909	1
sp|Q14847|LASP1_HUMAN	AEVYNAPLMGTDGTI	AEVYNAPLMGTDGTI	2	776.37158203125	300.155395507813	1	172.28309165519	24.3075167109953	3.11142324196457
sp|Q14847|LASP1_HUMAN	AEVYNAPLMGTDGTI	AEVYNAPLMGTDGTI	2	776.37158203125	648.298767089844	1	0	10.8872323880022	1
sp|Q14847|LASP1_HUMAN	AEVYNAPLMGTDGTI	AEVYNAPLMGTDGTI	2	776.37158203125	745.351501464844	1	865.601769041924	13.8737307415538	5.8564242747837
sp|Q14847|LASP1_HUMAN	AEVYNAPLMGTDGTI	AEVYNAPLMGTDGTI	2	776.37158203125	807.391662597656	1	590.020049041467	11.5330744034358	6.65430066822998
sp|Q14847|LASP1_HUMAN	AEVYNAPLMGTDGTI	AEVYNAPLMGTDGTI	2	776.37158203125	1046.49755859375	1	138.852820283523	11.006504452898	3.53692905298999
sp|Q14847|LASP1_HUMAN	AEVYNAPLMGTDGTI	AEVYNAPLMGTDGTI	2	776.37158203125	1147.54516601563	1	566.368907838981	12.3380614692937	6.26081011030476
sp|Q14847|LASP1_HUMAN	LNEPTDAVMTFSQ[Dea]R	LNEPTDAVMTFSQR	2	805.379943847656	639.309692382813	1	396.363675282473	10.5577419903609	5.48719707033361
sp|Q14847|LASP1_HUMAN	LNEPTDAVMTFSQ[Dea]R	LNEPTDAVMTFSQR	2	805.379943847656	770.350158691406	1	852.198081115546	10.9135557263603	9.20137599903373
sp|Q14847|LASP1_HUMAN	LNEPTDAVMTFSQ[Dea]R	LNEPTDAVMTFSQR	2	805.379943847656	869.418579101563	1	306.405805877723	10.8145484300713	5.77072916137176
sp|Q14847|LASP1_HUMAN	LNEPTDAVMTFSQ[Dea]R	LNEPTDAVMTFSQR	2	805.379943847656	940.455688476563	1	570.963845648983	9.96434093013087	6.11547200990661
sp|Q14847|LASP1_HUMAN	LNEPTDAVMTFSQ[Dea]R	LNEPTDAVMTFSQR	2	805.379943847656	1055.48266601563	1	512.67126858296	9.34264855262586	5.49398852396985
sp|Q14847|LASP1_HUMAN	LNEPTDAVMTFSQ[Dea]R	LNEPTDAVMTFSQR	2	805.379943847656	1382.62561035156	1	94.4960719862802	4.64531169437583	6.09467485416151
sp|Q14847|LASP1_HUMAN	LNEPTDAVMTFSQR	LNEPTDAVMTFSQR	2	804.887939453125	868.4345703125	1	169.037682201286	10.5833775371053	3.13298193646057
sp|Q14847|LASP1_HUMAN	LNEPTDAVMTFSQR	LNEPTDAVMTFSQR	2	804.887939453125	939.4716796875	1	0	9.84653149738785	1
sp|Q14847|LASP1_HUMAN	LNEPTDAVMTFSQR	LNEPTDAVMTFSQR	2	804.887939453125	1054.49865722656	1	308.364075547324	8.46621911694543	8.22145768233851
sp|Q14847|LASP1_HUMAN	LNEPTDAVMTFSQR	LNEPTDAVMTFSQR	2	804.887939453125	1155.54626464844	1	79.2474782746443	8.18818305264365	5.05084526904087
sp|Q14847|LASP1_HUMAN	LNEPTDAVMTFSQR	LNEPTDAVMTFSQR	2	804.887939453125	1252.59899902344	1	0	9.79298564945777	1
sp|Q14847|LASP1_HUMAN	LNEPTDAVMTFSQR	LNEPTDAVMTFSQR	2	804.887939453125	1381.6416015625	1	87.5187004991132	4.82556902379419	6.38047480622506
sp|Q14847|LASP1_HUMAN	QISVPAAPEKYGGYSQAVPQQQPQQYVPASTPIHHPQQQELPRR	QISVPAAPEKYGGYSQAVPQQQPQQYVPASTPIHHPQQQELPRR	6	823.257507324219	667.377380371094	1	77.1935564807189	5.02160016387692	3.06472523950566
sp|Q14847|LASP1_HUMAN	QISVPAAPEKYGGYSQAVPQQQPQQYVPASTPIHHPQQQELPRR	QISVPAAPEKYGGYSQAVPQQQPQQYVPASTPIHHPQQQELPRR	6	823.257507324219	948.003356933594	2	77.7051260442587	0.0895863078974204	209.333897622394
sp|Q14847|LASP1_HUMAN	QISVPAAPEKYGGYSQAVPQQQPQQYVPASTPIHHPQQQELPRR	QISVPAAPEKYGGYSQAVPQQQPQQYVPASTPIHHPQQQELPRR	6	823.257507324219	972.496704101563	2	79.247477414876	5.50349671629666	4.91988552731106
sp|Q14847|LASP1_HUMAN	QISVPAAPEKYGGYSQAVPQQQPQQYVPASTPIHHPQQQELPRR	QISVPAAPEKYGGYSQAVPQQQPQQYVPASTPIHHPQQQELPRR	6	823.257507324219	1151.6279296875	1	554.441785234598	2.45357304688141	22.4467780934359
sp|Q14847|LASP1_HUMAN	QISVPAAPEKYGGYSQAVPQQQPQQYVPASTPIHHPQQQELPRR	QISVPAAPEKYGGYSQAVPQQQPQQYVPASTPIHHPQQQELPRR	6	823.257507324219	1184.63098144531	1	148.732583594814	0.104274850280301	158.272654013739
sp|Q14847|LASP1_HUMAN	QISVPAAPEKYGGYSQAVPQQQPQQYVPASTPIHHPQQQELPRR	QISVPAAPEKYGGYSQAVPQQQPQQYVPASTPIHHPQQQELPRR	6	823.257507324219	1288.68688964844	1	77.6179837532145	2.66100087383042	12.4115341147036
sp|Q14847|LASP1_HUMAN	QLEPTDAVVSFGKGR	QLEPTDAVVSFGKGR	3	535.2861328125	285.150115966797	2	3566.24054009083	18.1742126609737	13.5262558724187
sp|Q14847|LASP1_HUMAN	QLEPTDAVVSFGKGR	QLEPTDAVVSFGKGR	3	535.2861328125	360.235382080078	1	6026.63045511433	11.0663353821052	38.5980162474017
sp|Q14847|LASP1_HUMAN	QLEPTDAVVSFGKGR	QLEPTDAVVSFGKGR	3	535.2861328125	564.325256347656	1	307.831191121022	24.1112089357585	4.10167553594334
sp|Q14847|LASP1_HUMAN	QLEPTDAVVSFGKGR	QLEPTDAVVSFGKGR	3	535.2861328125	651.357299804688	1	1405.79947499804	20.8731269773996	6.0670691655699
sp|Q14847|LASP1_HUMAN	QLEPTDAVVSFGKGR	QLEPTDAVVSFGKGR	3	535.2861328125	750.425720214844	1	947.078436605237	15.8788056652514	5.78256721940812
sp|Q14847|LASP1_HUMAN	QLEPTDAVVSFGKGR	QLEPTDAVVSFGKGR	3	535.2861328125	849.494140625	1	594.126630629139	11.7411465519868	10.6864871789412
sp|Q14847|LASP1_HUMAN	QLEPTDAVVSFGR	QLEPTDAVVSFGR	2	709.867370605469	664.377685546875	1	0	7.98929348400782	1
sp|Q14847|LASP1_HUMAN	QLEPTDAVVSFGR	QLEPTDAVVSFGR	2	709.867370605469	735.414794921875	1	0	9.60997502564333	1
sp|Q14847|LASP1_HUMAN	QLEPTDAVVSFGR	QLEPTDAVVSFGR	2	709.867370605469	850.441772460938	1	316.172501485333	10.4312000836317	6.79323344782427
sp|Q14847|LASP1_HUMAN	QLEPTDAVVSFGR	QLEPTDAVVSFGR	2	709.867370605469	854.425415039063	1	0	12.8715132236876	1
sp|Q14847|LASP1_HUMAN	QLEPTDAVVSFGR	QLEPTDAVVSFGR	2	709.867370605469	951.489440917969	1	492.404838169468	12.918407363027	8.00481044109882
sp|Q14847|LASP1_HUMAN	QLEPTDAVVSFGR	QLEPTDAVVSFGR	2	709.867370605469	1177.58483886719	1	207.651898378075	11.9174073623768	5.72063321442888
sp|Q14974|IMB1_HUMAN	LNNQHGDPRDTTELLR	LNNQHGDPRDTTELLR	4	470.490875244141	530.329650878906	1	193.581030284425	4.06494612513879	12.003154385661
sp|Q14974|IMB1_HUMAN	LNNQHGDPRDTTELLR	LNNQHGDPRDTTELLR	4	470.490875244141	551.276428222656	3	3979.19093983775	9.57754255253013	32.6904957545256
sp|Q14974|IMB1_HUMAN	LNNQHGDPRDTTELLR	LNNQHGDPRDTTELLR	4	470.490875244141	589.290710449219	3	1378.81106486726	11.0988620379897	15.4206891452977
sp|Q14974|IMB1_HUMAN	LNNQHGDPRDTTELLR	LNNQHGDPRDTTELLR	4	470.490875244141	631.377380371094	1	351.707945536205	2.75757479440013	15.5593059875598
sp|Q14974|IMB1_HUMAN	LNNQHGDPRDTTELLR	LNNQHGDPRDTTELLR	4	470.490875244141	939.974487304688	2	38.8488794963382	0.0499810909090909	330.484680254878
sp|Q14974|IMB1_HUMAN	LNNQHGDPRDTTELLR	LNNQHGDPRDTTELLR	4	470.490875244141	1537.77172851563	1	0	0.0499810909090909	1
sp|Q14974|IMB1_HUMAN	RGETLLEHIMPR	RGETLLEHIMPR	3	484.597778320313	175.118957519531	1	676.053890483225	39.6470761932074	3.34034017048739
sp|Q14974|IMB1_HUMAN	RGETLLEHIMPR	RGETLLEHIMPR	3	484.597778320313	403.212188720703	1	1681.51039851461	18.4223496866188	8.70903944826608
sp|Q14974|IMB1_HUMAN	RGETLLEHIMPR	RGETLLEHIMPR	3	484.597778320313	653.355163574219	1	322.410196910701	17.382496773626	4.20760041403119
sp|Q14974|IMB1_HUMAN	RGETLLEHIMPR	RGETLLEHIMPR	3	484.597778320313	670.388244628906	1	89.6947447639001	14.1028433431597	3.43786317684936
sp|Q14974|IMB1_HUMAN	RGETLLEHIMPR	RGETLLEHIMPR	3	484.597778320313	782.397766113281	1	520.50633537383	12.6100269991555	4.67423733236286
sp|Q14974|IMB1_HUMAN	RGETLLEHIMPR	RGETLLEHIMPR	3	484.597778320313	1008.56591796875	1	30.53776965214	2.15498943667563	6.97086158354367
sp|Q14974|IMB1_HUMAN	SLEVLFTPLN[Dea]EVAAR	SLEVLFTPLNEVAAR	3	553.969909667969	317.193176269531	1	297.072707824548	13.3632432321183	4.88297053525165
sp|Q14974|IMB1_HUMAN	SLEVLFTPLN[Dea]EVAAR	SLEVLFTPLNEVAAR	3	553.969909667969	416.261596679688	1	0	8.29115679715084	1
sp|Q14974|IMB1_HUMAN	SLEVLFTPLN[Dea]EVAAR	SLEVLFTPLNEVAAR	3	553.969909667969	545.30419921875	1	0	11.007320553971	1
sp|Q14974|IMB1_HUMAN	SLEVLFTPLN[Dea]EVAAR	SLEVLFTPLNEVAAR	3	553.969909667969	660.331115722656	1	283.9136502255	6.99025420049694	11.915141085625
sp|Q14974|IMB1_HUMAN	SLEVLFTPLN[Dea]EVAAR	SLEVLFTPLNEVAAR	3	553.969909667969	887.4873046875	1	0	8.13051625591529	1
sp|Q14974|IMB1_HUMAN	SLEVLFTPLN[Dea]EVAAR	SLEVLFTPLNEVAAR	3	553.969909667969	971.515625	1	114.383443615014	0.192268036901136	183.403179998278
sp|Q14974|IMB1_HUMAN	SLEVLFTPLNEVAAR	SLEVLFTPLNEVAAR	3	553.641906738281	545.30419921875	1	0	10.7794699557456	1
sp|Q14974|IMB1_HUMAN	SLEVLFTPLNEVAAR	SLEVLFTPLNEVAAR	3	553.641906738281	659.347106933594	1	0	8.56604039050612	1
sp|Q14974|IMB1_HUMAN	SLEVLFTPLNEVAAR	SLEVLFTPLNEVAAR	3	553.641906738281	772.43115234375	1	283.909720461864	9.40869426333154	6.5210548723274
sp|Q14974|IMB1_HUMAN	SLEVLFTPLNEVAAR	SLEVLFTPLNEVAAR	3	553.641906738281	869.483947753906	1	1227.02735950645	4.48748328468168	19.7862126310859
sp|Q14974|IMB1_HUMAN	SLEVLFTPLNEVAAR	SLEVLFTPLNEVAAR	3	553.641906738281	1000.57135009766	1	207.540216788433	0.0499810909090909	506.289743831847
sp|Q14974|IMB1_HUMAN	SLEVLFTPLNEVAAR	SLEVLFTPLNEVAAR	3	553.641906738281	1114.6142578125	1	141.188938254428	0.0499810909090909	406.094745641133
sp|Q14974|IMB1_HUMAN	TFELSNLLANTAALK	TFELSNLLANTAALK	2	803.445983886719	688.398803710938	1	137.382185010326	14.6059094518944	3.72881663668145
sp|Q14974|IMB1_HUMAN	TFELSNLLANTAALK	TFELSNLLANTAALK	2	803.445983886719	801.48291015625	1	4087.56627137547	16.5867977964962	11.6965581564315
sp|Q14974|IMB1_HUMAN	TFELSNLLANTAALK	TFELSNLLANTAALK	2	803.445983886719	914.566955566406	1	142.826720090656	2.91256256854749	11.8852099755864
sp|Q14974|IMB1_HUMAN	TFELSNLLANTAALK	TFELSNLLANTAALK	2	803.445983886719	1115.64184570313	1	194.874461820718	7.8746064607731	4.35737494451499
sp|Q14974|IMB1_HUMAN	TFELSNLLANTAALK	TFELSNLLANTAALK	2	803.445983886719	1228.72595214844	1	196.236593344829	0.472128347349402	109.690795515118
sp|Q14974|IMB1_HUMAN	TFELSNLLANTAALK	TFELSNLLANTAALK	2	803.445983886719	1357.7685546875	1	106.073141109581	2.68436804869882	12.717371069034
sp|Q14974|IMB1_HUMAN	TLTQTLIPVLYQLAGK	TLTQTLIPVLYQLAGK	3	587.016967773438	658.377014160156	1	116.512353565251	0.129685298859956	271.958616049587
sp|Q14974|IMB1_HUMAN	TLTQTLIPVLYQLAGK	TLTQTLIPVLYQLAGK	3	587.016967773438	679.377380371094	1	0	5.29552023515853	1
sp|Q14974|IMB1_HUMAN	TLTQTLIPVLYQLAGK	TLTQTLIPVLYQLAGK	3	587.016967773438	771.461059570313	1	38.8488792636371	0.938353619463114	17.603155681684
sp|Q14974|IMB1_HUMAN	TLTQTLIPVLYQLAGK	TLTQTLIPVLYQLAGK	3	587.016967773438	792.46142578125	1	38.8354974626873	0.0499810909090909	330.484680254882
sp|Q14974|IMB1_HUMAN	TLTQTLIPVLYQLAGK	TLTQTLIPVLYQLAGK	3	587.016967773438	891.529846191406	1	0	0.0499810909090909	1
sp|Q14974|IMB1_HUMAN	TLTQTLIPVLYQLAGK	TLTQTLIPVLYQLAGK	3	587.016967773438	988.582580566406	1	38.8406232743718	0.0499810909090909	330.484680254882
sp|Q14978|NOLC1_HUMAN	KPPPASPPPVSSYPGPKNK	KPPPASPPPVSSYPGPKNK	4	487.019012451172	543.324951171875	1	710.208143439132	2.52510525213846	26.3157247987089
sp|Q14978|NOLC1_HUMAN	KPPPASPPPVSSYPGPKNK	KPPPASPPPVSSYPGPKNK	4	487.019012451172	772.435180664063	1	5356.83926277133	3.66746893146917	68.2785361827659
sp|Q14978|NOLC1_HUMAN	KPPPASPPPVSSYPGPKNK	KPPPASPPPVSSYPGPKNK	4	487.019012451172	869.487976074219	1	5670.09049505522	2.26014653377762	129.348864846247
sp|Q14978|NOLC1_HUMAN	KPPPASPPPVSSYPGPKNK	KPPPASPPPVSSYPGPKNK	4	487.019012451172	890.473022460938	1	0	0.112866157565655	1
sp|Q14978|NOLC1_HUMAN	KPPPASPPPVSSYPGPKNK	KPPPASPPPVSSYPGPKNK	4	487.019012451172	977.505065917969	1	38.8448736451515	1.73836812922923	9.5020062265585
sp|Q14978|NOLC1_HUMAN	KPPPASPPPVSSYPGPKNK	KPPPASPPPVSSYPGPKNK	4	487.019012451172	1076.57348632813	1	77.6999999998752	0.0499810909090909	375.210918062533
sp|Q14978|NOLC1_HUMAN	LWFSYIDLLSSANADQQTAGTAK	LWFSYIDLLSSANADQQTAGTAK	3	834.083312988281	319.197601318359	1	116.549996996465	0.0760395091708843	276.026468246716
sp|Q14978|NOLC1_HUMAN	LWFSYIDLLSSANADQQTAGTAK	LWFSYIDLLSSANADQQTAGTAK	3	834.083312988281	447.239074707031	1	38.783364915797	0.187609864884559	88.000024580198
sp|Q14978|NOLC1_HUMAN	LWFSYIDLLSSANADQQTAGTAK	LWFSYIDLLSSANADQQTAGTAK	3	834.083312988281	548.303833007813	1	38.8499999999988	0.0820311178280475	201.362425445741
sp|Q14978|NOLC1_HUMAN	LWFSYIDLLSSANADQQTAGTAK	LWFSYIDLLSSANADQQTAGTAK	3	834.083312988281	676.362426757813	1	0	0.188871754649699	1
sp|Q14978|NOLC1_HUMAN	LWFSYIDLLSSANADQQTAGTAK	LWFSYIDLLSSANADQQTAGTAK	3	834.083312988281	804.421020507813	1	38.7813155470385	1.22263682323999	13.5030314323129
sp|Q14978|NOLC1_HUMAN	PFTNPT[Dhy]QLK	PFTNPTQLK	2	514.282165527344	245.128448486328	1	2108.17837100653	18.5359743476786	11.1104759560974
sp|Q14978|NOLC1_HUMAN	PFTNPT[Dhy]QLK	PFTNPTQLK	2	514.282165527344	260.196868896484	1	396.00641828195	18.2382418790298	4.76543702557919
sp|Q14978|NOLC1_HUMAN	PFTNPT[Dhy]QLK	PFTNPTQLK	2	514.282165527344	471.292572021484	1	6357.91275248712	12.509465165024	32.8534894427666
sp|Q14978|NOLC1_HUMAN	PFTNPT[Dhy]QLK	PFTNPTQLK	2	514.282165527344	682.388244628906	1	709.070692434987	13.9867415890221	5.68416902623057
sp|Q14978|NOLC1_HUMAN	PFTNPT[Dhy]QLK	PFTNPTQLK	2	514.282165527344	783.435913085938	1	155.162793984637	11.5869483185382	3.47033895040421
sp|Q14978|NOLC1_HUMAN	PFTNPTQLK	PFTNPTQLK	2	523.287475585938	346.176147460938	1	304.15217839328	11.9338149550068	4.40414618382389
sp|Q14978|NOLC1_HUMAN	PFTNPTQLK	PFTNPTQLK	2	523.287475585938	700.398803710938	1	185.894152844413	15.2524075888383	6.58803046512937
sp|Q14978|NOLC1_HUMAN	PFTNPTQLK	PFTNPTQLK	2	523.287475585938	786.378051757813	1	6606.28440896595	18.1676002047534	22.496222298087
sp|Q14978|NOLC1_HUMAN	PFTNPTQLK	PFTNPTQLK	2	523.287475585938	801.446472167969	1	927.817472314556	16.135515778616	8.78723265842354
sp|Q14978|NOLC1_HUMAN	PFTNPTQLK	PFTNPTQLK	2	523.287475585938	948.514892578125	1	68.1216248981421	6.59155352699181	3.18948990468064
sp|Q14978|NOLC1_HUMAN	PFTNPTQLK	PFTNPTQLK	2	523.287475585938	1027.55712890625	1	87.224620809141	2.57395851598935	8.86715041966416
sp|Q14978|NOLC1_HUMAN	PPPASPPPVSSYPGPKNK	PPPASPPPVSSYPGPKNK	3	606.324584960938	261.155731201172	1	16650.487441829	7.11321635158488	159.064898892386
sp|Q14978|NOLC1_HUMAN	PPPASPPPVSSYPGPKNK	PPPASPPPVSSYPGPKNK	3	606.324584960938	489.256164550781	2	0	8.74303795870473	1
sp|Q14978|NOLC1_HUMAN	PPPASPPPVSSYPGPKNK	PPPASPPPVSSYPGPKNK	3	606.324584960938	606.324584960938	3	1457.40273464079	16.8072051515985	8.97226038566989
sp|Q14978|NOLC1_HUMAN	PPPASPPPVSSYPGPKNK	PPPASPPPVSSYPGPKNK	3	606.324584960938	840.46142578125	1	424.177475074695	7.61614375586798	7.74006634414677
sp|Q14978|NOLC1_HUMAN	PPPASPPPVSSYPGPKNK	PPPASPPPVSSYPGPKNK	3	606.324584960938	890.473022460938	1	849.750001369187	2.92969015116019	25.9280810637472
sp|Q14978|NOLC1_HUMAN	PPPASPPPVSSYPGPKNK	PPPASPPPVSSYPGPKNK	3	606.324584960938	977.505065917969	1	0	3.80728234061446	1
sp|Q14978|NOLC1_HUMAN	SDVEIEEERVR	SDVEIEEERVR	3	454.228271484375	544.261291503906	1	0	14.3072925514869	1
sp|Q14978|NOLC1_HUMAN	SDVEIEEERVR	SDVEIEEERVR	3	454.228271484375	559.3310546875	1	307.627458942757	3.85844775710698	19.8472415046596
sp|Q14978|NOLC1_HUMAN	SDVEIEEERVR	SDVEIEEERVR	3	454.228271484375	673.303894042969	1	0	7.64306054228469	1
sp|Q14978|NOLC1_HUMAN	SDVEIEEERVR	SDVEIEEERVR	3	454.228271484375	688.373657226563	1	20.2291805429787	3.14915138362957	3.47320499211795
sp|Q14978|NOLC1_HUMAN	SDVEIEEERVR	SDVEIEEERVR	3	454.228271484375	802.346496582031	1	312.66294304402	3.6698383861754	19.7640907795701
sp|Q14978|NOLC1_HUMAN	SDVEIEEERVR	SDVEIEEERVR	3	454.228271484375	817.416259765625	1	123.976612669868	4.85269506810887	6.33043741554147
sp|Q15008|PSMD6_HUMAN	FATLAGEKDGIR	FATLAGEKDGIR	3	426.566467285156	320.160491943359	1	0	12.4826957357554	1
sp|Q15008|PSMD6_HUMAN	FATLAGEKDGIR	FATLAGEKDGIR	3	426.566467285156	345.224487304688	1	532.418840578037	23.3971231456954	7.28093054632914
sp|Q15008|PSMD6_HUMAN	FATLAGEKDGIR	FATLAGEKDGIR	3	426.566467285156	460.251434326172	1	1741.29586963869	19.6111552417848	11.437695020073
sp|Q15008|PSMD6_HUMAN	FATLAGEKDGIR	FATLAGEKDGIR	3	426.566467285156	588.346374511719	1	4054.80372698958	19.8880412390256	16.5305985438422
sp|Q15008|PSMD6_HUMAN	FATLAGEKDGIR	FATLAGEKDGIR	3	426.566467285156	690.345703125	1	0	32.2163252753378	1
sp|Q15008|PSMD6_HUMAN	FATLAGEKDGIR	FATLAGEKDGIR	3	426.566467285156	818.440673828125	1	163.54412013309	12.3608976704274	3.65878575697399
sp|Q15008|PSMD6_HUMAN	LDPNKPLGEEELNELPR	LDPNKPLGEEELNELPR	3	655.009216308594	846.427978515625	2	0	20.5624454980121	1
sp|Q15008|PSMD6_HUMAN	LDPNKPLGEEELNELPR	LDPNKPLGEEELNELPR	3	655.009216308594	870.467956542969	1	245.848622406539	17.1755683504819	3.26200451088492
sp|Q15008|PSMD6_HUMAN	LDPNKPLGEEELNELPR	LDPNKPLGEEELNELPR	3	655.009216308594	964.509826660156	1	0	11.7289779268477	1
sp|Q15008|PSMD6_HUMAN	LDPNKPLGEEELNELPR	LDPNKPLGEEELNELPR	3	655.009216308594	1093.55236816406	1	1537.72642783179	13.8374170650646	13.2175215799105
sp|Q15008|PSMD6_HUMAN	LDPNKPLGEEELNELPR	LDPNKPLGEEELNELPR	3	655.009216308594	1185.57458496094	1	494.965132731901	9.82908804586031	6.48360593262656
sp|Q15008|PSMD6_HUMAN	LDPNKPLGEEELNELPR	LDPNKPLGEEELNELPR	3	655.009216308594	1395.71142578125	1	101.956351716763	2.56317352360115	6.22467594475254
sp|Q15008|PSMD6_HUMAN	SDPRNTEVIENVKDIK	SDPRNTEVIENVKDIK	4	464.998260498047	590.651245117188	3	38.7987409510941	4.67248606624876	3.53373660431301
sp|Q15008|PSMD6_HUMAN	SDPRNTEVIENVKDIK	SDPRNTEVIENVKDIK	4	464.998260498047	671.310729980469	1	370.887594686198	11.4963179205805	8.15454661973918
sp|Q15008|PSMD6_HUMAN	SDPRNTEVIENVKDIK	SDPRNTEVIENVKDIK	4	464.998260498047	799.394470214844	2	0	7.23905565227883	1
sp|Q15008|PSMD6_HUMAN	SDPRNTEVIENVKDIK	SDPRNTEVIENVKDIK	4	464.998260498047	845.472717285156	1	113.920859853467	11.8434608664161	3.68027312288589
sp|Q15008|PSMD6_HUMAN	SDPRNTEVIENVKDIK	SDPRNTEVIENVKDIK	4	464.998260498047	928.9892578125	2	0	0.0499810909090909	1
sp|Q15008|PSMD6_HUMAN	SDPRNTEVIENVKDIK	SDPRNTEVIENVKDIK	4	464.998260498047	1057.62524414063	1	0	0.0499810909090909	1
sp|Q15020|SART3_HUMAN	[1Ac]-SEAEPESASTEAATAK	SEAEPESASTEAATAK	2	810.865417480469	330.129577636719	1	160.733497510533	0.105200567909925	313.902023224348
sp|Q15020|SART3_HUMAN	[1Ac]-SEAEPESASTEAATAK	SEAEPESASTEAATAK	2	810.865417480469	459.172180175781	1	0	0.123640986195941	1
sp|Q15020|SART3_HUMAN	[1Ac]-SEAEPESASTEAATAK	SEAEPESASTEAATAK	2	810.865417480469	685.267517089844	1	233.098876725378	0.0898468053592877	233.731179026948
sp|Q15020|SART3_HUMAN	[1Ac]-SEAEPESASTEAATAK	SEAEPESASTEAATAK	2	810.865417480469	778.394104003906	1	233.096761407671	0.0499810909090909	661.080230802352
sp|Q15020|SART3_HUMAN	[1Ac]-SEAEPESASTEAATAK	SEAEPESASTEAATAK	2	810.865417480469	849.431213378906	1	0	0.0499810909090909	1
sp|Q15020|SART3_HUMAN	[1Ac]-SEAEPESASTEAATAK	SEAEPESASTEAATAK	2	810.865417480469	1162.55859375	1	194.240616547995	0.0521723293753465	402.299788424534
sp|Q15020|SART3_HUMAN	PKGARNT[Pho]VLK	PKGARNTVLK	2	582.318481445313	226.154998779297	1	0	22.14282555087	1
sp|Q15020|SART3_HUMAN	PKGARNT[Pho]VLK	PKGARNTVLK	2	582.318481445313	260.196868896484	1	13214.5826486477	26.1926294777121	42.2985756331377
sp|Q15020|SART3_HUMAN	PKGARNT[Pho]VLK	PKGARNTVLK	2	582.318481445313	881.46044921875	1	571.803093301406	28.5497487716282	7.24495681412348
sp|Q15020|SART3_HUMAN	PKGARNT[Pho]VLK	PKGARNTVLK	2	582.318481445313	938.48193359375	1	884.587928576426	19.1450954528786	11.9672146730395
sp|Q15020|SART3_HUMAN	PKGARNT[Pho]VLK	PKGARNTVLK	2	582.318481445313	1066.57690429688	1	7413.62213978253	9.45169035735697	63.5945766043969
sp|Q15046|SYK_HUMAN	[1Ac]-PESGDVKVEAAQ[Dea]VAAK	PESGDVKVEAAQVAAK	2	821.420166015625	788.414855957031	1	366.262086703047	7.93682492359222	5.68517316229584
sp|Q15046|SYK_HUMAN	[1Ac]-PESGDVKVEAAQ[Dea]VAAK	PESGDVKVEAAQVAAK	2	821.420166015625	887.483276367188	1	87.5292684418189	4.7624342500923	3.62318787336825
sp|Q15046|SYK_HUMAN	[1Ac]-PESGDVKVEAAQ[Dea]VAAK	PESGDVKVEAAQVAAK	2	821.420166015625	1015.57824707031	1	38.7994101470519	0.186490020393992	88.5379471313438
sp|Q15046|SYK_HUMAN	[1Ac]-PESGDVKVEAAQ[Dea]VAAK	PESGDVKVEAAQVAAK	2	821.420166015625	1114.64660644531	1	0	0.0499810909090909	1
sp|Q15046|SYK_HUMAN	[1Ac]-PESGDVKVEAAQ[Dea]VAAK	PESGDVKVEAAQVAAK	2	821.420166015625	1229.67358398438	1	116.467981658915	0.0941684497559951	199.13320401079
sp|Q15046|SYK_HUMAN	[1Ac]-PESGDVKVEAAQ[Dea]VAAK	PESGDVKVEAAQVAAK	2	821.420166015625	1286.69506835938	1	38.7526137642223	2.88811550659016	5.71449852608937
sp|Q15046|SYK_HUMAN	[1Ac]-PESGDVKVEAAQVAAK	PESGDVKVEAAQVAAK	2	820.928161621094	356.145233154297	1	113.931110546275	9.09142953718139	5.84163905336172
sp|Q15046|SYK_HUMAN	[1Ac]-PESGDVKVEAAQVAAK	PESGDVKVEAAQVAAK	2	820.928161621094	787.430847167969	1	489.89186647902	7.15622756567582	8.06894829242388
sp|Q15046|SYK_HUMAN	[1Ac]-PESGDVKVEAAQVAAK	PESGDVKVEAAQVAAK	2	820.928161621094	1054.50512695313	1	38.7833656099694	4.08424733595963	4.04228037343533
sp|Q15046|SYK_HUMAN	[1Ac]-PESGDVKVEAAQVAAK	PESGDVKVEAAQVAAK	2	820.928161621094	1113.66259765625	1	37.5318083427362	0.103919995417853	153.555875842982
sp|Q15046|SYK_HUMAN	[1Ac]-PESGDVKVEAAQVAAK	PESGDVKVEAAQVAAK	2	820.928161621094	1228.68957519531	1	94.7168337127673	0.0499810909090909	375.259499909636
sp|Q15046|SYK_HUMAN	[1Ac]-PESGDVKVEAAQVAAK	PESGDVKVEAAQVAAK	2	820.928161621094	1285.71105957031	1	0	1.04662641333419	1
sp|Q15046|SYK_HUMAN	DIGGVVLMR	DIGGVVLMR	2	480.270782470703	286.139739990234	1	2845.60873747445	22.4853027991954	12.2244369195199
sp|Q15046|SYK_HUMAN	DIGGVVLMR	DIGGVVLMR	2	480.270782470703	518.311889648438	1	0	29.7522102023278	1
sp|Q15046|SYK_HUMAN	DIGGVVLMR	DIGGVVLMR	2	480.270782470703	617.380310058594	1	636.850270269674	25.8022978983671	4.48413767358774
sp|Q15046|SYK_HUMAN	DIGGVVLMR	DIGGVVLMR	2	480.270782470703	674.401794433594	1	688.388164931989	18.2073793075124	7.21109829797915
sp|Q15046|SYK_HUMAN	DIGGVVLMR	DIGGVVLMR	2	480.270782470703	731.423278808594	1	589.299992962151	26.6047917545087	6.57336518148337
sp|Q15046|SYK_HUMAN	DIGGVVLMR	DIGGVVLMR	2	480.270782470703	844.50732421875	1	211.421692529955	8.08005983712492	5.64600433277394
sp|Q15046|SYK_HUMAN	LDYFILR	LDYFILR	2	470.2685546875	175.118957519531	1	2745.95625631503	29.7164295425831	8.8541928491505
sp|Q15046|SYK_HUMAN	LDYFILR	LDYFILR	2	470.2685546875	229.118286132813	1	732.82705665124	28.6808897612762	5.21806378552882
sp|Q15046|SYK_HUMAN	LDYFILR	LDYFILR	2	470.2685546875	401.287078857422	1	256.587126796771	14.5628018224508	4.78174618044489
sp|Q15046|SYK_HUMAN	LDYFILR	LDYFILR	2	470.2685546875	548.35546875	1	654.492848771174	8.05858131216968	6.44239712920515
sp|Q15046|SYK_HUMAN	LDYFILR	LDYFILR	2	470.2685546875	711.418823242188	1	1020.9930135539	9.30137347822314	14.4189679949251
sp|Q15046|SYK_HUMAN	LDYFILR	LDYFILR	2	470.2685546875	826.445739746094	1	290.330556305087	9.53343033795068	7.73214535638269
sp|Q15046|SYK_HUMAN	LRR[Pho]KLENKSLK	LRRKLENKSLK	3	488.951873779297	260.196868896484	1	2109.74319974819	34.6922503341966	7.88759503659941
sp|Q15046|SYK_HUMAN	LRR[Pho]KLENKSLK	LRRKLENKSLK	3	488.951873779297	270.192443847656	1	365.16467426249	18.8174978210867	4.21107871689381
sp|Q15046|SYK_HUMAN	LRR[Pho]KLENKSLK	LRRKLENKSLK	3	488.951873779297	292.83203125	3	38.8488794963342	0.0499810909090909	330.484680254878
sp|Q15046|SYK_HUMAN	LRR[Pho]KLENKSLK	LRRKLENKSLK	3	488.951873779297	589.366760253906	1	411.768436637901	19.0983767350131	4.58956745706566
sp|Q15046|SYK_HUMAN	LRR[Pho]KLENKSLK	LRRKLENKSLK	3	488.951873779297	831.493469238281	1	148.574539237337	20.3421934318797	3.69356596536051
sp|Q15046|SYK_HUMAN	LRR[Pho]KLENKSLK	LRRKLENKSLK	3	488.951873779297	990.5244140625	1	152.86081322451	8.04194618751236	5.29359158540877
sp|Q15046|SYK_HUMAN	VFDNLILDLYR	VFDNLILDLYR	2	690.879699707031	175.118957519531	1	931.721138024738	18.5080795185883	9.04026207726834
sp|Q15046|SYK_HUMAN	VFDNLILDLYR	VFDNLILDLYR	2	690.879699707031	247.144104003906	1	607.505148178607	9.90767414533049	11.6474964107915
sp|Q15046|SYK_HUMAN	VFDNLILDLYR	VFDNLILDLYR	2	690.879699707031	362.171051025391	1	1002.99220962496	6.90893968580464	11.6487450486515
sp|Q15046|SYK_HUMAN	VFDNLILDLYR	VFDNLILDLYR	2	690.879699707031	1134.61535644531	1	48.4779285927149	2.43958507908684	6.64180624242541
sp|Q15056|IF4H_HUMAN	[1Ac]-DDYTDFDAR	DDYTDFDAR	2	580.230529785156	246.156066894531	1	1087.40368956521	12.7748745675646	14.5340895133267
sp|Q15056|IF4H_HUMAN	[1Ac]-DDYTDFDAR	DDYTDFDAR	2	580.230529785156	361.183013916016	1	0	11.7630409281164	1
sp|Q15056|IF4H_HUMAN	[1Ac]-DDYTDFDAR	DDYTDFDAR	2	580.230529785156	436.135070800781	1	104.009893112868	6.19123423445106	3.17113343459847
sp|Q15056|IF4H_HUMAN	[1Ac]-DDYTDFDAR	DDYTDFDAR	2	580.230529785156	508.251434326172	1	0	17.3152528223116	1
sp|Q15056|IF4H_HUMAN	[1Ac]-DDYTDFDAR	DDYTDFDAR	2	580.230529785156	623.278381347656	1	920.693802035288	24.2136543454947	7.41414121581633
sp|Q15056|IF4H_HUMAN	[1Ac]-DDYTDFDAR	DDYTDFDAR	2	580.230529785156	724.326049804688	1	826.705435781754	18.5399654353949	9.72313974071059
sp|Q15056|IF4H_HUMAN	AGGFIASNPNAVQN[Dea]LPTAVTR	AGGFIASNPNAVQNLPTAVTR	3	700.367492675781	547.31982421875	1	0	9.40490151781135	1
sp|Q15056|IF4H_HUMAN	AGGFIASNPNAVQN[Dea]LPTAVTR	AGGFIASNPNAVQNLPTAVTR	3	700.367492675781	757.456665039063	1	145.211041643097	8.53900521364899	5.4213723715551
sp|Q15056|IF4H_HUMAN	AGGFIASNPNAVQN[Dea]LPTAVTR	AGGFIASNPNAVQNLPTAVTR	3	700.367492675781	1000.48468017578	1	386.659983032911	16.2344918141241	5.88297927364855
sp|Q15056|IF4H_HUMAN	AGGFIASNPNAVQN[Dea]LPTAVTR	AGGFIASNPNAVQNLPTAVTR	3	700.367492675781	1099.61059570313	1	48.7148328054081	7.60996600258164	3.46024437534168
sp|Q15056|IF4H_HUMAN	AGGFIASNPNAVQN[Dea]LPTAVTR	AGGFIASNPNAVQNLPTAVTR	3	700.367492675781	1170.64770507813	1	250.027617681047	5.9865544806156	7.52942999877384
sp|Q15056|IF4H_HUMAN	AGGFIASNPNAVQN[Dea]LPTAVTR	AGGFIASNPNAVQNLPTAVTR	3	700.367492675781	1284.69067382813	1	0	7.05397733907858	1
sp|Q15056|IF4H_HUMAN	EEETPERFDM[Oxi]NSGR	EEETPERFDMNSGR	3	571.577514648438	564.24853515625	2	0	14.5758716543972	1
sp|Q15056|IF4H_HUMAN	EEETPERFDM[Oxi]NSGR	EEETPERFDMNSGR	3	571.577514648438	580.250793457031	1	57.0911274066494	4.96120619604441	3.18273987052506
sp|Q15056|IF4H_HUMAN	EEETPERFDM[Oxi]NSGR	EEETPERFDMNSGR	3	571.577514648438	695.277709960938	1	56.9327958259547	4.82875583006862	3.26381585019344
sp|Q15056|IF4H_HUMAN	EEETPERFDM[Oxi]NSGR	EEETPERFDMNSGR	3	571.577514648438	842.346130371094	1	216.437155155439	2.68557645721492	13.4090244554413
sp|Q15056|IF4H_HUMAN	EEETPERFDM[Oxi]NSGR	EEETPERFDMNSGR	3	571.577514648438	1224.54260253906	1	0	0.102377780484398	1
sp|Q15056|IF4H_HUMAN	EEETPERFDM[Oxi]NSGR	EEETPERFDMNSGR	3	571.577514648438	1325.59033203125	1	0	0.0907354241320785	1
sp|Q15056|IF4H_HUMAN	EEETPERFDMN[dAm]S[Dhy]GR	EEETPERFDMNSGR	3	554.566833496094	644.245666503906	1	474.046967109678	7.85300379830005	6.19566254352512
sp|Q15056|IF4H_HUMAN	EEETPERFDMN[dAm]S[Dhy]GR	EEETPERFDMNSGR	3	554.566833496094	791.314086914063	1	2067.06692258906	10.1273517636564	14.7770921248426
sp|Q15056|IF4H_HUMAN	EEETPERFDMN[dAm]S[Dhy]GR	EEETPERFDMNSGR	3	554.566833496094	1076.45776367188	1	61.0909148781087	3.28162733067512	5.0309408438505
sp|Q15056|IF4H_HUMAN	EEETPERFDMN[dAm]S[Dhy]GR	EEETPERFDMNSGR	3	554.566833496094	1173.51062011719	1	77.6948605387876	0.128353175982348	257.383337592693
sp|Q15056|IF4H_HUMAN	EEETPERFDMN[dAm]S[Dhy]GR	EEETPERFDMNSGR	3	554.566833496094	1274.55822753906	1	359.664980833368	0.18181107348584	284.83508413398
sp|Q15056|IF4H_HUMAN	EEETPERFDMN[dAm]S[Dhy]GR	EEETPERFDMNSGR	3	554.566833496094	1403.60083007813	1	0	0.0499810909090909	1
sp|Q15056|IF4H_HUMAN	EEETPERFDMN[dAm]SGR	EEETPERFDMNSGR	3	560.570373535156	547.229309082031	1	0	13.7091147659332	1
sp|Q15056|IF4H_HUMAN	EEETPERFDMN[dAm]SGR	EEETPERFDMNSGR	3	560.570373535156	662.256225585938	1	190.248673849556	9.42770259065443	6.8701877372152
sp|Q15056|IF4H_HUMAN	EEETPERFDMN[dAm]SGR	EEETPERFDMNSGR	3	560.570373535156	809.324645996094	1	652.602953902185	9.15187413394263	7.18300303407406
sp|Q15056|IF4H_HUMAN	EEETPERFDMN[dAm]SGR	EEETPERFDMNSGR	3	560.570373535156	1094.46838378906	1	480.266328592929	4.70911197564352	12.9669779009725
sp|Q15056|IF4H_HUMAN	EEETPERFDMN[dAm]SGR	EEETPERFDMNSGR	3	560.570373535156	1191.52111816406	1	316.72961403149	2.58602972336802	12.9908817016706
sp|Q15056|IF4H_HUMAN	EEETPERFDMN[dAm]SGR	EEETPERFDMNSGR	3	560.570373535156	1292.56884765625	1	38.8499999998731	0.0937272116780805	176.234676697887
sp|Q15056|IF4H_HUMAN	EEETPERFDMNS[Dhy]GR	EEETPERFDMNSGR	3	560.242370605469	546.245300292969	1	256.703500974579	16.0728350778343	3.68919725196076
sp|Q15056|IF4H_HUMAN	EEETPERFDMNS[Dhy]GR	EEETPERFDMNSGR	3	560.242370605469	661.272216796875	1	158.035243719245	12.6077581330528	4.89590437145235
sp|Q15056|IF4H_HUMAN	EEETPERFDMNS[Dhy]GR	EEETPERFDMNSGR	3	560.242370605469	1093.484375	1	630.23910060783	8.15388426633554	11.7178779747758
sp|Q15056|IF4H_HUMAN	EEETPERFDMNS[Dhy]GR	EEETPERFDMNSGR	3	560.242370605469	1190.537109375	1	445.520898700921	4.10519222543666	10.2584924655075
sp|Q15056|IF4H_HUMAN	EEETPERFDMNS[Dhy]GR	EEETPERFDMNSGR	3	560.242370605469	1291.58483886719	1	77.6999999998751	0.0499810909090909	330.595545514198
sp|Q15056|IF4H_HUMAN	EEETPERFDMNS[Dhy]GR	EEETPERFDMNSGR	3	560.242370605469	1420.62744140625	1	116.502744630332	0.0530941226104976	353.148808270794
sp|Q15084|PDIA6_HUMAN	GGDYDVPSEGKQ[Dea]FIR	GGDYDVPSEGKQFIR	3	556.933654785156	749.430480957031	1	0	6.55040376733455	1
sp|Q15084|PDIA6_HUMAN	GGDYDVPSEGKQ[Dea]FIR	GGDYDVPSEGKQFIR	3	556.933654785156	791.320617675781	1	323.272890983075	17.4122682988886	5.07060132162533
sp|Q15084|PDIA6_HUMAN	GGDYDVPSEGKQ[Dea]FIR	GGDYDVPSEGKQFIR	3	556.933654785156	878.473022460938	1	203.836818092847	13.208218351523	6.08065865515712
sp|Q15084|PDIA6_HUMAN	GGDYDVPSEGKQ[Dea]FIR	GGDYDVPSEGKQFIR	3	556.933654785156	920.363220214844	1	0	7.30166917342009	1
sp|Q15084|PDIA6_HUMAN	GGDYDVPSEGKQ[Dea]FIR	GGDYDVPSEGKQFIR	3	556.933654785156	977.384704589844	1	176.373629358218	6.16370479532531	8.06916716989453
sp|Q15084|PDIA6_HUMAN	GGDYDVPSEGKQ[Dea]FIR	GGDYDVPSEGKQFIR	3	556.933654785156	1062.55786132813	1	283.788742821614	3.92121935949486	14.1758193299748
sp|Q15084|PDIA6_HUMAN	GGDYDVPSEGKQFIR	GGDYDVPSEGKQFIR	3	556.605651855469	704.28857421875	1	209.05217240035	11.5199430220316	6.44748286749238
sp|Q15084|PDIA6_HUMAN	GGDYDVPSEGKQFIR	GGDYDVPSEGKQFIR	3	556.605651855469	748.446411132813	1	116.437231209365	4.4187674723721	11.2114193835081
sp|Q15084|PDIA6_HUMAN	GGDYDVPSEGKQFIR	GGDYDVPSEGKQFIR	3	556.605651855469	877.489013671875	1	7101.74771588559	10.7749934403875	42.3086976261129
sp|Q15084|PDIA6_HUMAN	GGDYDVPSEGKQFIR	GGDYDVPSEGKQFIR	3	556.605651855469	964.521057128906	1	2124.59122273037	8.00863068289268	22.6791871166978
sp|Q15084|PDIA6_HUMAN	GGDYDVPSEGKQFIR	GGDYDVPSEGKQFIR	3	556.605651855469	977.384704589844	1	210.297095293644	5.78959998577089	5.54227292692959
sp|Q15084|PDIA6_HUMAN	GGDYDVPSEGKQFIR	GGDYDVPSEGKQFIR	3	556.605651855469	1275.66918945313	1	116.549997905681	0.119967206682916	294.008976935984
sp|Q15084|PDIA6_HUMAN	LASLAADVIAEGTR	LASLAADVIAEGTR	2	693.882995605469	741.414123535156	1	162.873817742727	10.7095884495499	4.01557709744216
sp|Q15084|PDIA6_HUMAN	LASLAADVIAEGTR	LASLAADVIAEGTR	2	693.882995605469	745.420288085938	1	322.572611441492	12.6312946695061	7.32921406758068
sp|Q15084|PDIA6_HUMAN	LASLAADVIAEGTR	LASLAADVIAEGTR	2	693.882995605469	860.447204589844	1	227.751637155954	13.0453737952912	3.79478903431618
sp|Q15084|PDIA6_HUMAN	LASLAADVIAEGTR	LASLAADVIAEGTR	2	693.882995605469	931.484313964844	1	312.386409579372	9.98167210040799	4.47398485293608
sp|Q15084|PDIA6_HUMAN	LASLAADVIAEGTR	LASLAADVIAEGTR	2	693.882995605469	1002.52142333984	1	760.993800329164	19.1277408424907	6.81526993692854
sp|Q15084|PDIA6_HUMAN	LASLAADVIAEGTR	LASLAADVIAEGTR	2	693.882995605469	1115.60546875	1	135.79472740582	10.8853703700883	6.39963004852246
sp|Q15084|PDIA6_HUMAN	LFENIGQESFSGR	LFENIGQESFSGR	2	742.362426757813	682.315490722656	1	427.81486450588	14.6043326472874	4.25944727789533
sp|Q15084|PDIA6_HUMAN	LFENIGQESFSGR	LFENIGQESFSGR	2	742.362426757813	810.374084472656	1	814.383284542526	34.3750657802535	3.87220429656321
sp|Q15084|PDIA6_HUMAN	LFENIGQESFSGR	LFENIGQESFSGR	2	742.362426757813	867.3955078125	1	0	11.4017477772152	1
sp|Q15084|PDIA6_HUMAN	LFENIGQESFSGR	LFENIGQESFSGR	2	742.362426757813	931.451965332031	1	0	19.9285283119823	1
sp|Q15084|PDIA6_HUMAN	LFENIGQESFSGR	LFENIGQESFSGR	2	742.362426757813	1094.5224609375	1	294.469705484759	13.3850526623943	5.08021840490093
sp|Q15084|PDIA6_HUMAN	LFENIGQESFSGR	LFENIGQESFSGR	2	742.362426757813	1309.60595703125	1	612.160453141404	7.73169841769817	8.59095657534835
sp|Q15084|PDIA6_HUMAN	SALVQNVTADVAALR	SALVQNVTADVAALR	2	764.428100585938	715.409729003906	1	1479.70178551152	10.2268716268608	21.1274397531606
sp|Q15084|PDIA6_HUMAN	SALVQNVTADVAALR	SALVQNVTADVAALR	2	764.428100585938	816.457397460938	1	381.982083593008	9.4274180062598	7.19534191942465
sp|Q15084|PDIA6_HUMAN	SALVQNVTADVAALR	SALVQNVTADVAALR	2	764.428100585938	915.525817871094	1	521.872691247571	8.76781994418329	10.1407492099157
sp|Q15084|PDIA6_HUMAN	SALVQNVTADVAALR	SALVQNVTADVAALR	2	764.428100585938	1029.56872558594	1	3213.71199909359	9.97999458986885	25.8939436098167
sp|Q15084|PDIA6_HUMAN	SALVQNVTADVAALR	SALVQNVTADVAALR	2	764.428100585938	1157.62731933594	1	30.5295166661584	4.44417373726331	3.3802160616247
sp|Q15084|PDIA6_HUMAN	SALVQNVTADVAALR	SALVQNVTADVAALR	2	764.428100585938	1256.69567871094	1	367.520371220283	3.71310304503667	15.1535291991941
sp|Q15084|PDIA6_HUMAN	TQEKVESAAAAWEPELNK	TQEKVESAAAAWEPELNK	3	667.6689453125	802.394104003906	1	0	40.3788314282554	1
sp|Q15084|PDIA6_HUMAN	TQEKVESAAAAWEPELNK	TQEKVESAAAAWEPELNK	3	667.6689453125	821.925415039063	2	186.838426217909	4.36922230560279	7.38437186657744
sp|Q15084|PDIA6_HUMAN	TQEKVESAAAAWEPELNK	TQEKVESAAAAWEPELNK	3	667.6689453125	1128.568359375	1	0	12.9216984602537	1
sp|Q15084|PDIA6_HUMAN	TQEKVESAAAAWEPELNK	TQEKVESAAAAWEPELNK	3	667.6689453125	1199.60546875	1	432.776126432405	14.4352999704205	5.23690495874324
sp|Q15084|PDIA6_HUMAN	TQEKVESAAAAWEPELNK	TQEKVESAAAAWEPELNK	3	667.6689453125	1286.63757324219	1	302.801132995475	8.22377031702836	6.93053104041814
sp|Q15084|PDIA6_HUMAN	TQEKVESAAAAWEPELNK	TQEKVESAAAAWEPELNK	3	667.6689453125	1514.74853515625	1	155.343610950662	2.4558814336528	7.63681530837828
sp|Q15149|PLEC_HUMAN	AVEDQFLQ[Dea]ELK	AVEDQFLQELK	2	660.837707519531	518.282043457031	1	624.388772117829	9.59983725318646	8.99074676721515
sp|Q15149|PLEC_HUMAN	AVEDQFLQ[Dea]ELK	AVEDQFLQELK	2	660.837707519531	690.309326171875	1	305.008008756163	8.76796688336221	4.87179538332928
sp|Q15149|PLEC_HUMAN	AVEDQFLQ[Dea]ELK	AVEDQFLQELK	2	660.837707519531	778.434509277344	1	303.164987319457	5.16013842286662	9.28249566541868
sp|Q15149|PLEC_HUMAN	AVEDQFLQ[Dea]ELK	AVEDQFLQELK	2	660.837707519531	803.393371582031	1	1094.09032090587	12.4563837756501	6.95429069651805
sp|Q15149|PLEC_HUMAN	AVEDQFLQ[Dea]ELK	AVEDQFLQELK	2	660.837707519531	932.435974121094	1	95.1996599274655	9.90406225126919	5.19717929904137
sp|Q15149|PLEC_HUMAN	AVEDQFLQ[Dea]ELK	AVEDQFLQELK	2	660.837707519531	1061.47863769531	1	153.567827820259	9.06447473648627	3.66848988261076
sp|Q15149|PLEC_HUMAN	EALVREAEAK	EALVREAEAK	2	558.306396484375	207.12336730957	2	1239.58184256296	19.6462717474617	8.46345035003573
sp|Q15149|PLEC_HUMAN	EALVREAEAK	EALVREAEAK	2	558.306396484375	347.192504882813	1	512.743611885956	23.723354476956	3.70984339902864
sp|Q15149|PLEC_HUMAN	EALVREAEAK	EALVREAEAK	2	558.306396484375	418.229614257813	1	0	14.3608993933369	1
sp|Q15149|PLEC_HUMAN	EALVREAEAK	EALVREAEAK	2	558.306396484375	698.383178710938	1	383.198282579743	16.2630036159193	7.71055596508711
sp|Q15149|PLEC_HUMAN	EALVREAEAK	EALVREAEAK	2	558.306396484375	769.420288085938	1	216.099410963484	17.6230788490463	3.66420931396262
sp|Q15149|PLEC_HUMAN	EALVREAEAK	EALVREAEAK	2	558.306396484375	915.525817871094	1	0	21.1269786302051	1
sp|Q15149|PLEC_HUMAN	EEKQKEAEAA	EEKQKEAEAA	2	566.777648925781	290.134674072266	1	118.639967743998	9.68514564841111	3.08545624041273
sp|Q15149|PLEC_HUMAN	EEKQKEAEAA	EEKQKEAEAA	2	566.777648925781	387.187438964844	1	1771.24589073977	19.938305156674	6.76350924233872
sp|Q15149|PLEC_HUMAN	EEKQKEAEAA	EEKQKEAEAA	2	566.777648925781	490.21435546875	1	165.797335557714	15.5777270327597	3.17661195109801
sp|Q15149|PLEC_HUMAN	EEKQKEAEAA	EEKQKEAEAA	2	566.777648925781	618.309326171875	1	610.011795620493	22.9111927293509	5.12635919768028
sp|Q15149|PLEC_HUMAN	EEKQKEAEAA	EEKQKEAEAA	2	566.777648925781	874.462890625	1	410.651064936079	18.7301573957643	4.09227076300113
sp|Q15149|PLEC_HUMAN	EEKQKEAEAA	EEKQKEAEAA	2	566.777648925781	972.463256835938	1	159.711172670143	10.8741461444397	3.03971947591418
sp|Q15149|PLEC_HUMAN	ELAAEVEALK	ELAAEVEALK	2	536.7978515625	193.107711791992	2	557.416633096599	15.2871282899643	8.41849663832389
sp|Q15149|PLEC_HUMAN	ELAAEVEALK	ELAAEVEALK	2	536.7978515625	314.171051025391	1	522.300071947546	16.479672586703	7.18812716879648
sp|Q15149|PLEC_HUMAN	ELAAEVEALK	ELAAEVEALK	2	536.7978515625	385.208160400391	1	126.26940078072	11.2397597879324	6.0725256980168
sp|Q15149|PLEC_HUMAN	ELAAEVEALK	ELAAEVEALK	2	536.7978515625	688.387573242188	1	317.867293170068	13.7736098716869	4.08337222394387
sp|Q15149|PLEC_HUMAN	ELAAEVEALK	ELAAEVEALK	2	536.7978515625	759.424682617188	1	13913.492312207	16.1700380850363	53.0506288416819
sp|Q15149|PLEC_HUMAN	ELAAEVEALK	ELAAEVEALK	2	536.7978515625	943.5458984375	1	795.400376354455	5.96596446287609	11.5442547392563
sp|Q15149|PLEC_HUMAN	LTDEANSRIR	LTDEANSRIR	2	587.812377929688	531.336181640625	1	880.034538487333	15.173513327635	7.13679354359541
sp|Q15149|PLEC_HUMAN	LTDEANSRIR	LTDEANSRIR	2	587.812377929688	644.28857421875	1	182.906357419226	23.372209127989	3.01413017071787
sp|Q15149|PLEC_HUMAN	LTDEANSRIR	LTDEANSRIR	2	587.812377929688	645.379089355469	1	636.471724488184	23.7813351396181	3.82709056961265
sp|Q15149|PLEC_HUMAN	LTDEANSRIR	LTDEANSRIR	2	587.812377929688	716.416198730469	1	0	18.9014632778203	1
sp|Q15149|PLEC_HUMAN	LTDEANSRIR	LTDEANSRIR	2	587.812377929688	845.458801269531	1	13737.3544722166	21.2022061454243	43.6521887107468
sp|Q15149|PLEC_HUMAN	LTDEANSRIR	LTDEANSRIR	2	587.812377929688	960.485717773438	1	16672.7400326244	26.2527519362495	43.2818028300811
sp|Q15149|PLEC_HUMAN	QLQ[Dea]GEAEK	QLQGEAEK	2	452.224548339844	147.112808227539	1	657.997657121744	46.1178744332527	3.36250018551388
sp|Q15149|PLEC_HUMAN	QLQ[Dea]GEAEK	QLQGEAEK	2	452.224548339844	533.256591796875	1	1041.12393097748	17.6282772677572	5.93554433442048
sp|Q15149|PLEC_HUMAN	QLQ[Dea]GEAEK	QLQGEAEK	2	452.224548339844	628.293701171875	1	220.82558978363	18.2714292762112	6.5328870479895
sp|Q15149|PLEC_HUMAN	QLQ[Dea]GEAEK	QLQGEAEK	2	452.224548339844	662.299133300781	1	2408.77905122907	17.0791777918329	16.3699217145478
sp|Q15149|PLEC_HUMAN	QLQ[Dea]GEAEK	QLQGEAEK	2	452.224548339844	757.336303710938	1	884.778695735479	16.3586740017869	7.95463886531828
sp|Q15149|PLEC_HUMAN	QLQ[Dea]GEAEK	QLQGEAEK	2	452.224548339844	775.383239746094	1	633.406033688751	16.6024319736767	6.41890895197309
sp|Q15181|IPYR_HUMAN	FPSESLTTNMC[CAM]SIGK	FPSESLTTNMCSIGK	2	836.389465332031	910.412109375	1	140.816929772846	8.83690127603489	4.38478004369571
sp|Q15181|IPYR_HUMAN	FPSESLTTNMC[CAM]SIGK	FPSESLTTNMCSIGK	2	836.389465332031	1011.45977783203	1	70.6681361612533	10.18928343205	3.11843683307178
sp|Q15181|IPYR_HUMAN	FPSESLTTNMC[CAM]SIGK	FPSESLTTNMCSIGK	2	836.389465332031	1124.54382324219	1	144.479129960448	6.51048315245536	6.30617645237224
sp|Q15181|IPYR_HUMAN	FPSESLTTNMC[CAM]SIGK	FPSESLTTNMCSIGK	2	836.389465332031	1211.57592773438	1	676.90047162441	7.86165468525486	9.42134828753003
sp|Q15181|IPYR_HUMAN	FPSESLTTNMC[CAM]SIGK	FPSESLTTNMCSIGK	2	836.389465332031	1340.61840820313	1	101.944992957459	3.94072883697682	7.41176313218538
sp|Q15181|IPYR_HUMAN	FPSESLTTNMC[CAM]SIGK	FPSESLTTNMCSIGK	2	836.389465332031	1427.65051269531	1	246.984300158705	2.66091686904011	7.23953773980487
sp|Q15181|IPYR_HUMAN	FWDVTAELYGPKLR	FWDVTAELYGPKLR	3	565.634887695313	513.350769042969	1	52.814104228726	4.27121530169902	3.34258357762531
sp|Q15181|IPYR_HUMAN	FWDVTAELYGPKLR	FWDVTAELYGPKLR	3	565.634887695313	570.372192382813	1	84.058637871021	13.3282778859132	3.22279950481313
sp|Q15181|IPYR_HUMAN	FWDVTAELYGPKLR	FWDVTAELYGPKLR	3	565.634887695313	733.435546875	1	282.592072430419	12.4156437099798	4.19232591637005
sp|Q15181|IPYR_HUMAN	FWDVTAELYGPKLR	FWDVTAELYGPKLR	3	565.634887695313	846.519592285156	1	0	4.95941118373859	1
sp|Q15181|IPYR_HUMAN	FWDVTAELYGPKLR	FWDVTAELYGPKLR	3	565.634887695313	849.377746582031	1	94.2213011668565	10.2311360997088	4.97798412286064
sp|Q15181|IPYR_HUMAN	FWDVTAELYGPKLR	FWDVTAELYGPKLR	3	565.634887695313	962.461791992188	1	144.489381816766	9.63192458265376	3.4281151487383
sp|Q15181|IPYR_HUMAN	KVDNIDNYNAADPDDVNIAIVR	KVDNIDNYNAADPDDVNIAIVR	3	815.406616210938	880.434143066406	2	1043.57517764492	11.8968025243742	8.34233126919342
sp|Q15181|IPYR_HUMAN	KVDNIDNYNAADPDDVNIAIVR	KVDNIDNYNAADPDDVNIAIVR	3	815.406616210938	899.530883789063	1	390.655893334014	2.66589515373783	19.9356354232828
sp|Q15181|IPYR_HUMAN	KVDNIDNYNAADPDDVNIAIVR	KVDNIDNYNAADPDDVNIAIVR	3	815.406616210938	1014.55786132813	1	819.731128954809	8.39006748504369	7.90745599070134
sp|Q15181|IPYR_HUMAN	KVDNIDNYNAADPDDVNIAIVR	KVDNIDNYNAADPDDVNIAIVR	3	815.406616210938	1109.02453613281	2	0	0.166667616441887	1
sp|Q15181|IPYR_HUMAN	KVDNIDNYNAADPDDVNIAIVR	KVDNIDNYNAADPDDVNIAIVR	3	815.406616210938	1111.61059570313	1	152.030368980409	3.47551323243211	10.7355693969095
sp|Q15181|IPYR_HUMAN	KVDNIDNYNAADPDDVNIAIVR	KVDNIDNYNAADPDDVNIAIVR	3	815.406616210938	1430.65466308594	1	239.633166777645	2.69775385923532	12.2403912786014
sp|Q15181|IPYR_HUMAN	KVDNIDNYNAADPR	KVDNIDNYNAADPR	2	802.886779785156	920.422058105469	1	308.694882034124	10.8169782342427	6.05315509973317
sp|Q15181|IPYR_HUMAN	KVDNIDNYNAADPR	KVDNIDNYNAADPR	2	802.886779785156	1035.44897460938	1	0	10.8251715409071	1
sp|Q15181|IPYR_HUMAN	KVDNIDNYNAADPR	KVDNIDNYNAADPR	2	802.886779785156	1148.53308105469	1	247.860303940294	10.4699967300636	6.41562093978871
sp|Q15181|IPYR_HUMAN	KVDNIDNYNAADPR	KVDNIDNYNAADPR	2	802.886779785156	1218.57495117188	1	166.446434671984	8.91801865778234	5.0775309018851
sp|Q15181|IPYR_HUMAN	KVDNIDNYNAADPR	KVDNIDNYNAADPR	2	802.886779785156	1262.57604980469	1	0	7.62117833959801	1
sp|Q15181|IPYR_HUMAN	KVDNIDNYNAADPR	KVDNIDNYNAADPR	2	802.886779785156	1377.60290527344	1	111.899181741957	4.24184896899047	6.86617778053374
sp|Q15181|IPYR_HUMAN	YELSFPAAR	YELSFPAAR	2	527.271850585938	414.245941162109	1	247.344838130081	18.7374479841096	3.46739798046132
sp|Q15181|IPYR_HUMAN	YELSFPAAR	YELSFPAAR	2	527.271850585938	493.229278564453	1	434.599281601861	18.7377328483375	4.33659728606903
sp|Q15181|IPYR_HUMAN	YELSFPAAR	YELSFPAAR	2	527.271850585938	561.314331054688	1	21833.8979209251	21.5474000700544	55.0946925697345
sp|Q15181|IPYR_HUMAN	YELSFPAAR	YELSFPAAR	2	527.271850585938	648.346374511719	1	1141.86546436513	32.2574122098491	6.26253542358852
sp|Q15181|IPYR_HUMAN	YELSFPAAR	YELSFPAAR	2	527.271850585938	761.430480957031	1	399.312924730895	25.3966066936799	4.14537913345566
sp|Q15181|IPYR_HUMAN	YELSFPAAR	YELSFPAAR	2	527.271850585938	808.387573242188	1	1396.87603914838	18.977133570217	9.24599846121546
sp|Q15181|IPYR_HUMAN	YPFLNAVYK	YPFLNAVYK	2	557.800231933594	403.215789794922	2	592.965499088488	23.8811428225463	6.66745815632197
sp|Q15181|IPYR_HUMAN	YPFLNAVYK	YPFLNAVYK	2	557.800231933594	409.244537353516	1	1178.61976317363	18.209353045822	9.85323278603416
sp|Q15181|IPYR_HUMAN	YPFLNAVYK	YPFLNAVYK	2	557.800231933594	706.355895996094	1	23757.6741959389	24.8671233575885	82.175416955391
sp|Q15181|IPYR_HUMAN	YPFLNAVYK	YPFLNAVYK	2	557.800231933594	707.408630371094	1	2129.46697765552	12.0318158362239	23.4272161084595
sp|Q15181|IPYR_HUMAN	YPFLNAVYK	YPFLNAVYK	2	557.800231933594	854.47705078125	1	0	17.1409840149239	1
sp|Q15181|IPYR_HUMAN	YPFLNAVYK	YPFLNAVYK	2	557.800231933594	951.529846191406	1	0	13.2754762989638	1
sp|Q15185|TEBP_HUMAN	FNDSGGLC[CAM]SFT[Dhy]LK	FNDSGGLCSFTLK	2	714.334838867188	377.145568847656	1	4870.46239126443	9.62475320640351	37.7931357770959
sp|Q15185|TEBP_HUMAN	FNDSGGLC[CAM]SFT[Dhy]LK	FNDSGGLCSFTLK	2	714.334838867188	851.335205078125	1	762.696638729059	9.14506225101358	10.0057741636141
sp|Q15185|TEBP_HUMAN	FNDSGGLC[CAM]SFT[Dhy]LK	FNDSGGLCSFTLK	2	714.334838867188	907.470581054688	1	261.575174415494	18.4042975727117	5.24723846997872
sp|Q15185|TEBP_HUMAN	FNDSGGLC[CAM]SFT[Dhy]LK	FNDSGGLCSFTLK	2	714.334838867188	964.492065429688	1	214.846260158113	22.6059772881037	3.20067296867592
sp|Q15185|TEBP_HUMAN	FNDSGGLC[CAM]SFT[Dhy]LK	FNDSGGLCSFTLK	2	714.334838867188	1051.52404785156	1	546.368840339186	18.8251619303002	4.51647570601171
sp|Q15185|TEBP_HUMAN	FNDSGGLC[CAM]SFT[Dhy]LK	FNDSGGLCSFTLK	2	714.334838867188	1166.55102539063	1	851.01927129822	19.1488062295463	7.7350459091
sp|Q15185|TEBP_HUMAN	FNDSGGLC[CAM]SFTLK	FNDSGGLCSFTLK	2	723.340087890625	521.199035644531	1	322.495562498363	10.2106624950804	6.04280343882221
sp|Q15185|TEBP_HUMAN	FNDSGGLC[CAM]SFTLK	FNDSGGLCSFTLK	2	723.340087890625	925.481140136719	1	9172.25953299652	13.13873599917	34.518831490646
sp|Q15185|TEBP_HUMAN	FNDSGGLC[CAM]SFTLK	FNDSGGLCSFTLK	2	723.340087890625	982.502624511719	1	1941.53221281585	11.0153099632232	12.3923647294014
sp|Q15185|TEBP_HUMAN	FNDSGGLC[CAM]SFTLK	FNDSGGLCSFTLK	2	723.340087890625	1069.53466796875	1	401.90556773384	17.8730914673172	8.21271550034679
sp|Q15185|TEBP_HUMAN	FNDSGGLC[CAM]SFTLK	FNDSGGLCSFTLK	2	723.340087890625	1184.56164550781	1	8820.98286773858	13.0383621677398	37.4563664426321
sp|Q15185|TEBP_HUMAN	FNDSGGLC[CAM]SFTLK	FNDSGGLCSFTLK	2	723.340087890625	1298.6044921875	1	1813.65191388663	7.62914412632624	16.255844254697
sp|Q15185|TEBP_HUMAN	FNDSGGLC[CAM]SFTLKSK	FNDSGGLCSFTLKSK	3	554.271484375	691.304565429688	1	792.987692452253	15.1812318676202	10.4775351050326
sp|Q15185|TEBP_HUMAN	FNDSGGLC[CAM]SFTLKSK	FNDSGGLCSFTLKSK	3	554.271484375	700.347961425781	2	0	24.347979774399	1
sp|Q15185|TEBP_HUMAN	FNDSGGLC[CAM]SFTLKSK	FNDSGGLCSFTLKSK	3	554.271484375	723.43994140625	1	251.644532358505	10.0431508123958	5.08876783265834
sp|Q15185|TEBP_HUMAN	FNDSGGLC[CAM]SFTLKSK	FNDSGGLCSFTLKSK	3	554.271484375	757.369384765625	2	482.672138127175	28.2776370257809	4.24018237621874
sp|Q15185|TEBP_HUMAN	FNDSGGLC[CAM]SFTLKSK	FNDSGGLCSFTLKSK	3	554.271484375	810.471984863281	1	374.129211840985	13.3313940539458	5.87092329741632
sp|Q15185|TEBP_HUMAN	FNDSGGLC[CAM]SFTLKSK	FNDSGGLCSFTLKSK	3	554.271484375	970.502624511719	1	0	11.019501047806	1
sp|Q15185|TEBP_HUMAN	LC[CAM]C[CAM]LISR	LCCLISR	2	461.235870361328	175.118957519531	1	32727.638909128	64.3822898331158	18.22923191395
sp|Q15185|TEBP_HUMAN	LC[CAM]C[CAM]LISR	LCCLISR	2	461.235870361328	274.121978759766	1	347.15244054126	19.8164801198472	5.58371594805258
sp|Q15185|TEBP_HUMAN	LC[CAM]C[CAM]LISR	LCCLISR	2	461.235870361328	375.235046386719	1	416.876726833825	28.6006003400914	3.92394086783213
sp|Q15185|TEBP_HUMAN	LC[CAM]C[CAM]LISR	LCCLISR	2	461.235870361328	434.152648925781	1	462.749646494468	9.5049376247916	8.15721161619409
sp|Q15185|TEBP_HUMAN	LC[CAM]C[CAM]LISR	LCCLISR	2	461.235870361328	648.349731445313	1	384.835001974169	22.9157127962607	5.22260624731471
sp|Q15185|TEBP_HUMAN	LC[CAM]C[CAM]LISR	LCCLISR	2	461.235870361328	808.380432128906	1	1946.84360261795	17.3977150736446	15.7689253977777
sp|Q15185|TEBP_HUMAN	SDN[Dea]PDIC[CAM]HFLDIENLHK	SDNPDICHFLDIENLHK	3	689.986206054688	643.256958007813	1	0	11.7024746434047	1
sp|Q15185|TEBP_HUMAN	SDN[Dea]PDIC[CAM]HFLDIENLHK	SDNPDICHFLDIENLHK	3	689.986206054688	803.28759765625	1	326.2431491643	4.25454743826896	11.7231436395038
sp|Q15185|TEBP_HUMAN	SDN[Dea]PDIC[CAM]HFLDIENLHK	SDNPDICHFLDIENLHK	3	689.986206054688	940.346496582031	1	351.81350988834	7.59089070977814	4.85819499650312
sp|Q15185|TEBP_HUMAN	SDN[Dea]PDIC[CAM]HFLDIENLHK	SDNPDICHFLDIENLHK	3	689.986206054688	981.536376953125	1	356.769234318028	11.9101298518985	4.71500490358384
sp|Q15185|TEBP_HUMAN	SDN[Dea]PDIC[CAM]HFLDIENLHK	SDNPDICHFLDIENLHK	3	689.986206054688	1087.41491699219	1	0	5.83617200151806	1
sp|Q15185|TEBP_HUMAN	SDN[Dea]PDIC[CAM]HFLDIENLHK	SDNPDICHFLDIENLHK	3	689.986206054688	1128.60473632813	1	90.1310537741357	10.6635374269444	3.72655084226338
sp|Q15185|TEBP_HUMAN	SDNPDIC[CAM]HFLDIEN[Dea]LHK	SDNPDICHFLDIENLHK	3	689.986206054688	565.298034667969	2	0	20.2394964546864	1
sp|Q15185|TEBP_HUMAN	SDNPDIC[CAM]HFLDIEN[Dea]LHK	SDNPDICHFLDIENLHK	3	689.986206054688	641.284362792969	3	2687.70366878354	19.7079345632721	9.86148786952023
sp|Q15185|TEBP_HUMAN	SDNPDIC[CAM]HFLDIEN[Dea]LHK	SDNPDICHFLDIENLHK	3	689.986206054688	641.325317382813	1	3321.06306033436	15.6190728641885	12.1960234222206
sp|Q15185|TEBP_HUMAN	SDNPDIC[CAM]HFLDIEN[Dea]LHK	SDNPDICHFLDIENLHK	3	689.986206054688	802.303588867188	1	411.339182220266	10.1592944200689	7.84495989863676
sp|Q15185|TEBP_HUMAN	SDNPDIC[CAM]HFLDIEN[Dea]LHK	SDNPDICHFLDIENLHK	3	689.986206054688	982.520385742188	1	10846.7024567916	14.6862695401299	49.2327750913784
sp|Q15185|TEBP_HUMAN	SDNPDIC[CAM]HFLDIEN[Dea]LHK	SDNPDICHFLDIENLHK	3	689.986206054688	1086.43090820313	1	3750.69013255263	9.71704809047472	25.6125478998985
sp|Q15233|NONO_HUMAN	AAPKGSFEVIGR	AAPKGSFEVIGR	3	411.231292724609	143.081497192383	1	70.7046924658624	11.1587934548538	3.42498970331118
sp|Q15233|NONO_HUMAN	AAPKGSFEVIGR	AAPKGSFEVIGR	3	411.231292724609	368.229217529297	1	453.740344460308	9.49252334548945	4.54642038514594
sp|Q15233|NONO_HUMAN	AAPKGSFEVIGR	AAPKGSFEVIGR	3	411.231292724609	720.403930664063	1	100.974500416235	6.66269116541379	6.16511266631703
sp|Q15233|NONO_HUMAN	AAPKGSFEVIGR	AAPKGSFEVIGR	3	411.231292724609	807.435913085938	1	38.798740435789	2.88926807103085	5.71471201562539
sp|Q15233|NONO_HUMAN	AAPKGSFEVIGR	AAPKGSFEVIGR	3	411.231292724609	992.552368164063	1	38.8499999999998	0.0499810909090909	330.484680254877
sp|Q15233|NONO_HUMAN	AAPKGSFEVIGR	AAPKGSFEVIGR	3	411.231292724609	1089.60510253906	1	38.8499962770367	0.0499810909090909	330.484673963539
sp|Q15233|NONO_HUMAN	ADPFTGKFGEQQR	ADPFTGKFGEQQR	3	494.244171142578	303.177520751953	1	5201.06494787594	15.9032833996441	19.6853400654783
sp|Q15233|NONO_HUMAN	ADPFTGKFGEQQR	ADPFTGKFGEQQR	3	494.244171142578	431.236114501953	1	1618.7404550621	15.7402289345258	10.8624863390427
sp|Q15233|NONO_HUMAN	ADPFTGKFGEQQR	ADPFTGKFGEQQR	3	494.244171142578	436.206939697266	3	382.641838729377	13.6228100819496	5.37061195836553
sp|Q15233|NONO_HUMAN	ADPFTGKFGEQQR	ADPFTGKFGEQQR	3	494.244171142578	560.278686523438	1	1833.26121714827	28.6786664408991	8.2610763881964
sp|Q15233|NONO_HUMAN	ADPFTGKFGEQQR	ADPFTGKFGEQQR	3	494.244171142578	892.463562011719	1	778.068311080557	7.85091864120566	10.6555907046262
sp|Q15233|NONO_HUMAN	ADPFTGKFGEQQR	ADPFTGKFGEQQR	3	494.244171142578	921.446472167969	1	829.6607941086	5.99814144627879	22.2689188046774
sp|Q15233|NONO_HUMAN	MEEETIDPPLNGVFLRSR	MEEETIDPPLNGVFLRSR	4	526.518920898438	175.118957519531	1	0	64.9096829154524	1
sp|Q15233|NONO_HUMAN	MEEETIDPPLNGVFLRSR	MEEETIDPPLNGVFLRSR	4	526.518920898438	418.252105712891	1	1092.55777498611	16.602208863177	7.15553370116693
sp|Q15233|NONO_HUMAN	MEEETIDPPLNGVFLRSR	MEEETIDPPLNGVFLRSR	4	526.518920898438	519.175537109375	1	95.5188230608173	9.87241349730432	3.73348790443601
sp|Q15233|NONO_HUMAN	MEEETIDPPLNGVFLRSR	MEEETIDPPLNGVFLRSR	4	526.518920898438	531.336181640625	1	317.683147082831	21.5492391710577	4.06085655653859
sp|Q15233|NONO_HUMAN	MEEETIDPPLNGVFLRSR	MEEETIDPPLNGVFLRSR	4	526.518920898438	678.404541015625	1	200.693607419037	18.9821368780355	3.84760487709143
sp|Q15233|NONO_HUMAN	MEEETIDPPLNGVFLRSR	MEEETIDPPLNGVFLRSR	4	526.518920898438	921.989074707031	2	35.1424561722243	0.0499810909090909	298.941636218544
sp|Q15233|NONO_HUMAN	NFAPPTGGIAGIGEMTAAQ[Dea]GFR	NFAPPTGGIAGIGEMTAAQGFR	3	722.021240234375	757.869018554688	2	97.3539993766579	4.22198370318275	6.72878046139365
sp|Q15233|NONO_HUMAN	NFAPPTGGIAGIGEMTAAQ[Dea]GFR	NFAPPTGGIAGIGEMTAAQGFR	3	722.021240234375	882.413818359375	1	0	15.505101562463	1
sp|Q15233|NONO_HUMAN	NFAPPTGGIAGIGEMTAAQ[Dea]GFR	NFAPPTGGIAGIGEMTAAQGFR	3	722.021240234375	1011.45642089844	1	1419.9783330913	14.1055128268571	9.27748458889639
sp|Q15233|NONO_HUMAN	NFAPPTGGIAGIGEMTAAQ[Dea]GFR	NFAPPTGGIAGIGEMTAAQGFR	3	722.021240234375	1068.47790527344	1	314.911557101687	15.7601773430675	4.78468597203693
sp|Q15233|NONO_HUMAN	NFAPPTGGIAGIGEMTAAQ[Dea]GFR	NFAPPTGGIAGIGEMTAAQGFR	3	722.021240234375	1096.57861328125	1	0	22.8836348409658	1
sp|Q15233|NONO_HUMAN	NFAPPTGGIAGIGEMTAAQ[Dea]GFR	NFAPPTGGIAGIGEMTAAQGFR	3	722.021240234375	1238.58337402344	1	300.993431675703	10.2498090686865	5.10960584125897
sp|Q15233|NONO_HUMAN	NFAPPTGGIAGIGEMTAAQGFR	NFAPPTGGIAGIGEMTAAQGFR	3	721.693237304688	768.385375976563	2	231.410265315991	16.315326346454	4.25467069832178
sp|Q15233|NONO_HUMAN	NFAPPTGGIAGIGEMTAAQGFR	NFAPPTGGIAGIGEMTAAQGFR	3	721.693237304688	881.429809570313	1	0	22.6096334509347	1
sp|Q15233|NONO_HUMAN	NFAPPTGGIAGIGEMTAAQGFR	NFAPPTGGIAGIGEMTAAQGFR	3	721.693237304688	1010.47241210938	1	311.06903567809	15.7228082632999	4.28414222647032
sp|Q15233|NONO_HUMAN	NFAPPTGGIAGIGEMTAAQGFR	NFAPPTGGIAGIGEMTAAQGFR	3	721.693237304688	1067.49389648438	1	523.651859120842	13.1838249544291	8.53060054138556
sp|Q15233|NONO_HUMAN	NFAPPTGGIAGIGEMTAAQGFR	NFAPPTGGIAGIGEMTAAQGFR	3	721.693237304688	1096.57861328125	1	587.798041780934	27.4937210649274	4.77217480566059
sp|Q15233|NONO_HUMAN	NFAPPTGGIAGIGEMTAAQGFR	NFAPPTGGIAGIGEMTAAQGFR	3	721.693237304688	1237.59936523438	1	166.023188457045	11.1027575964068	5.22616434866288
sp|Q15233|NONO_HUMAN	NNIGMAGGMAMQGMR	NNIGMAGGMAMQGMR	2	769.83837890625	824.357543945313	1	0	12.0521882276203	1
sp|Q15233|NONO_HUMAN	NNIGMAGGMAMQGMR	NNIGMAGGMAMQGMR	2	769.83837890625	938.400512695313	1	0	7.67656872790266	1
sp|Q15233|NONO_HUMAN	NNIGMAGGMAMQGMR	NNIGMAGGMAMQGMR	2	769.83837890625	1009.43762207031	1	324.306912891719	8.83447243953453	9.9482858532993
sp|Q15233|NONO_HUMAN	NNIGMAGGMAMQGMR	NNIGMAGGMAMQGMR	2	769.83837890625	1140.47814941406	1	0	5.47730567447586	1
sp|Q15233|NONO_HUMAN	NNIGMAGGMAMQGMR	NNIGMAGGMAMQGMR	2	769.83837890625	1197.49951171875	1	178.845391421622	3.08346827275813	16.1192658400005
sp|Q15233|NONO_HUMAN	NNIGMAGGMAMQGMR	NNIGMAGGMAMQGMR	2	769.83837890625	1310.58361816406	1	547.06906869383	4.37222039785067	20.2363642306401
sp|Q15287|RNPS1_HUMAN	EAEDPNEFEVYAYGK	EAEDPNEFEVYAYGK	2	880.886108398438	700.366455078125	1	147.521803734845	4.05133362543866	8.35387585060652
sp|Q15287|RNPS1_HUMAN	EAEDPNEFEVYAYGK	EAEDPNEFEVYAYGK	2	880.886108398438	976.477478027344	1	0	4.60813766290454	1
sp|Q15287|RNPS1_HUMAN	EAEDPNEFEVYAYGK	EAEDPNEFEVYAYGK	2	880.886108398438	1105.52001953125	1	128.345535760433	4.86225980620977	7.02090581779111
sp|Q15287|RNPS1_HUMAN	EAEDPNEFEVYAYGK	EAEDPNEFEVYAYGK	2	880.886108398438	1219.56298828125	1	29.8139170748386	2.7757314457717	5.36541692505998
sp|Q15287|RNPS1_HUMAN	EAEDPNEFEVYAYGK	EAEDPNEFEVYAYGK	2	880.886108398438	1316.61572265625	1	323.904360193523	3.75450752309921	13.839248633473
sp|Q15287|RNPS1_HUMAN	EAEDPNEFEVYAYGK	EAEDPNEFEVYAYGK	2	880.886108398438	1431.64270019531	1	77.6197395565287	2.41858794337215	13.6564474177092
sp|Q15287|RNPS1_HUMAN	EVPMDIMR	EVPMDIMR	2	495.740997314453	326.171051025391	1	3870.81854920118	21.9164890479843	15.1506816647986
sp|Q15287|RNPS1_HUMAN	EVPMDIMR	EVPMDIMR	2	495.740997314453	343.164916992188	2	0	16.4931760777782	1
sp|Q15287|RNPS1_HUMAN	EVPMDIMR	EVPMDIMR	2	495.740997314453	534.270446777344	1	609.65968006016	24.6133148147269	5.3353803275193
sp|Q15287|RNPS1_HUMAN	EVPMDIMR	EVPMDIMR	2	495.740997314453	665.310913085938	1	2084.5092357227	17.0434153773121	7.57085866342295
sp|Q15287|RNPS1_HUMAN	EVPMDIMR	EVPMDIMR	2	495.740997314453	762.363708496094	1	263.531941034316	18.7889611658206	5.43865192315117
sp|Q15287|RNPS1_HUMAN	EVPMDIMR	EVPMDIMR	2	495.740997314453	861.43212890625	1	329.142117666893	13.4275563950139	4.64089914391861
sp|Q15287|RNPS1_HUMAN	GYTSFIEMIHDK	GYTSFIEMIHDK	3	480.899108886719	512.28271484375	1	455.56022513492	16.8977988111776	5.56745241378084
sp|Q15287|RNPS1_HUMAN	GYTSFIEMIHDK	GYTSFIEMIHDK	3	480.899108886719	556.240173339844	1	4056.2411232719	13.18147287748	19.2180086591871
sp|Q15287|RNPS1_HUMAN	GYTSFIEMIHDK	GYTSFIEMIHDK	3	480.899108886719	643.323181152344	1	610.349441675495	19.2294421367884	6.1866773223916
sp|Q15287|RNPS1_HUMAN	GYTSFIEMIHDK	GYTSFIEMIHDK	3	480.899108886719	669.324279785156	1	303.707140507539	19.8204347160403	5.87788348656302
sp|Q15287|RNPS1_HUMAN	GYTSFIEMIHDK	GYTSFIEMIHDK	3	480.899108886719	772.365783691406	1	2668.87908429118	18.6509452026192	11.5095028146472
sp|Q15287|RNPS1_HUMAN	GYTSFIEMIHDK	GYTSFIEMIHDK	3	480.899108886719	798.366821289063	1	453.326587854601	10.7411773006266	7.99863515235601
sp|Q15287|RNPS1_HUMAN	GYTSFIEMIHDKTVNK	GYTSFIEMIHDKTVNK	4	471.489654541016	360.224151611328	1	1219.61917539508	13.6590560480692	9.24699499781075
sp|Q15287|RNPS1_HUMAN	GYTSFIEMIHDKTVNK	GYTSFIEMIHDKTVNK	4	471.489654541016	589.366760253906	1	481.794809700549	17.6303498647279	7.0468051713658
sp|Q15287|RNPS1_HUMAN	GYTSFIEMIHDKTVNK	GYTSFIEMIHDKTVNK	4	471.489654541016	669.324279785156	1	2082.5679092383	14.8635165780203	15.3859564782052
sp|Q15287|RNPS1_HUMAN	GYTSFIEMIHDKTVNK	GYTSFIEMIHDKTVNK	4	471.489654541016	704.393737792969	1	981.689554064262	22.3515251644832	4.36350285542309
sp|Q15287|RNPS1_HUMAN	GYTSFIEMIHDKTVNK	GYTSFIEMIHDKTVNK	4	471.489654541016	1042.49145507813	1	0	2.56547483949772	1
sp|Q15287|RNPS1_HUMAN	GYTSFIEMIHDKTVNK	GYTSFIEMIHDKTVNK	4	471.489654541016	1179.55029296875	1	116.539494880954	0.0620646285514962	302.249321968548
sp|Q15287|RNPS1_HUMAN	WMPPPPLMR	WMPPPPLMR	2	562.790832519531	175.118957519531	1	6294.84780397199	44.3602374885707	11.9105281914686
sp|Q15287|RNPS1_HUMAN	WMPPPPLMR	WMPPPPLMR	2	562.790832519531	318.127075195313	1	64.815483019914	11.6506508281443	3.0071621528944
sp|Q15287|RNPS1_HUMAN	WMPPPPLMR	WMPPPPLMR	2	562.790832519531	516.296264648438	1	2413.33456873119	18.0070633633736	16.786522810667
sp|Q15287|RNPS1_HUMAN	WMPPPPLMR	WMPPPPLMR	2	562.790832519531	613.349060058594	1	643.34365308086	17.840314640062	9.05976975498299
sp|Q15287|RNPS1_HUMAN	WMPPPPLMR	WMPPPPLMR	2	562.790832519531	710.401794433594	1	5167.21808751653	15.2805548715184	23.4252374602385
sp|Q15287|RNPS1_HUMAN	WMPPPPLMR	WMPPPPLMR	2	562.790832519531	807.454528808594	1	242.165109477373	13.3899813169432	6.20455838623039
sp|Q15365|PCBP1_HUMAN	[PGQ]-QVEPSSSDIGAFGTGGHMMAFHSQK	QVEPSSSDIGAFGTGGHMMAFHSQK	3	863.721435546875	813.326110839844	1	101.268092790587	7.52078720757264	3.88215937608874
sp|Q15365|PCBP1_HUMAN	[PGQ]-QVEPSSSDIGAFGTGGHMMAFHSQK	QVEPSSSDIGAFGTGGHMMAFHSQK	3	863.721435546875	983.431640625	1	297.196676763986	6.93564352198762	7.04624153198578
sp|Q15365|PCBP1_HUMAN	[PGQ]-QVEPSSSDIGAFGTGGHMMAFHSQK	QVEPSSSDIGAFGTGGHMMAFHSQK	3	863.721435546875	1076.98059082031	2	0	1.47079923616031	1
sp|Q15365|PCBP1_HUMAN	[PGQ]-QVEPSSSDIGAFGTGGHMMAFHSQK	QVEPSSSDIGAFGTGGHMMAFHSQK	3	863.721435546875	1173.52917480469	1	693.679691167315	9.12875654366603	10.9015524349596
sp|Q15365|PCBP1_HUMAN	[PGQ]-QVEPSSSDIGAFGTGGHMMAFHSQK	QVEPSSSDIGAFGTGGHMMAFHSQK	3	863.721435546875	1331.59838867188	1	315.527569672167	2.91557573853812	23.420727371158
sp|Q15365|PCBP1_HUMAN	[PGQ]-QVEPSSSDIGAFGTGGHMMAFHSQK	QVEPSSSDIGAFGTGGHMMAFHSQK	3	863.721435546875	1388.61975097656	1	1096.68230928393	2.63929472691083	43.2746461444791
sp|Q15365|PCBP1_HUMAN	DQGGAC[CAM]IVPSSAPMPQ[Dea]YPITMVR	DQGGACIVPSSAPMPQYPITMVR	3	826.060485839844	1008.51831054688	1	234.823526489218	8.74307590462729	5.29148023414168
sp|Q15365|PCBP1_HUMAN	DQGGAC[CAM]IVPSSAPMPQ[Dea]YPITMVR	DQGGACIVPSSAPMPQYPITMVR	3	826.060485839844	1105.57104492188	1	493.413010876762	12.0361897240475	7.00117112509915
sp|Q15365|PCBP1_HUMAN	DQGGAC[CAM]IVPSSAPMPQ[Dea]YPITMVR	DQGGACIVPSSAPMPQYPITMVR	3	826.060485839844	1151.53125	2	962.315275149467	11.2345832499899	8.987782883765
sp|Q15365|PCBP1_HUMAN	DQGGAC[CAM]IVPSSAPMPQ[Dea]YPITMVR	DQGGACIVPSSAPMPQYPITMVR	3	826.060485839844	1236.61157226563	1	81.4979867103755	7.25799008783082	3.88161835250274
sp|Q15365|PCBP1_HUMAN	DQGGAC[CAM]IVPSSAPMPQ[Dea]YPITMVR	DQGGACIVPSSAPMPQYPITMVR	3	826.060485839844	1491.7333984375	1	26.3950215418735	2.66301920591749	5.08287146060215
sp|Q15365|PCBP1_HUMAN	DQGGAC[CAM]IVPSSAPMPQ[Dea]YPITMVR	DQGGACIVPSSAPMPQYPITMVR	3	826.060485839844	1578.76550292969	1	171.844835437593	3.20311317496226	11.0304616111964
sp|Q15365|PCBP1_HUMAN	DQGGAC[CAM]IVPSSAPMPQYPITMVR	DQGGACIVPSSAPMPQYPITMVR	3	825.732482910156	898.408752441406	1	127.275204753316	11.3151315486493	3.00244273190253
sp|Q15365|PCBP1_HUMAN	DQGGAC[CAM]IVPSSAPMPQYPITMVR	DQGGACIVPSSAPMPQYPITMVR	3	825.732482910156	1007.53424072266	1	408.439238552758	9.04854505020791	7.12880393362648
sp|Q15365|PCBP1_HUMAN	DQGGAC[CAM]IVPSSAPMPQYPITMVR	DQGGACIVPSSAPMPQYPITMVR	3	825.732482910156	1088.04162597656	2	273.893036193618	0.222286119213453	148.611138911351
sp|Q15365|PCBP1_HUMAN	DQGGAC[CAM]IVPSSAPMPQYPITMVR	DQGGACIVPSSAPMPQYPITMVR	3	825.732482910156	1104.58703613281	1	143.983023129341	7.93369118969379	4.14224036838228
sp|Q15365|PCBP1_HUMAN	DQGGAC[CAM]IVPSSAPMPQYPITMVR	DQGGACIVPSSAPMPQYPITMVR	3	825.732482910156	1403.71740722656	1	155.175672641257	2.75965702855639	17.1688812068071
sp|Q15365|PCBP1_HUMAN	DQGGAC[CAM]IVPSSAPMPQYPITMVR	DQGGACIVPSSAPMPQYPITMVR	3	825.732482910156	1577.78149414063	1	330.806582198396	2.65977846449246	18.8809292458156
sp|Q15365|PCBP1_HUMAN	GQPSQSLTELMVLC[CAM]IQR	GQPSQSLTELMVLCIQR	3	654.004516601563	585.2626953125	1	341.167730929987	13.7235888270205	4.98938527214347
sp|Q15365|PCBP1_HUMAN	GQPSQSLTELMVLC[CAM]IQR	GQPSQSLTELMVLCIQR	3	654.004516601563	689.376281738281	1	477.879826013958	14.8623361311828	5.05720361442348
sp|Q15365|PCBP1_HUMAN	GQPSQSLTELMVLC[CAM]IQR	GQPSQSLTELMVLCIQR	3	654.004516601563	799.394470214844	1	143.623743195522	13.5743330805086	4.00177453756803
sp|Q15365|PCBP1_HUMAN	GQPSQSLTELMVLC[CAM]IQR	GQPSQSLTELMVLCIQR	3	654.004516601563	919.485229492188	1	497.683495134306	17.43626581885	4.98024101218721
sp|Q15365|PCBP1_HUMAN	GQPSQSLTELMVLC[CAM]IQR	GQPSQSLTELMVLCIQR	3	654.004516601563	980.503173828125	2	137.849326558274	9.50172838303474	4.77406613358239
sp|Q15365|PCBP1_HUMAN	GQPSQSLTELMVLC[CAM]IQR	GQPSQSLTELMVLCIQR	3	654.004516601563	1032.56921386719	1	1967.3078736975	10.9098860540401	11.0448106323503
sp|Q15365|PCBP1_HUMAN	VC[CAM]ETVSQPVGAITIAK	VCETVSQPVGAITIAK	2	836.950561523438	389.14892578125	1	522.123817947763	11.1074707886539	7.21072059761299
sp|Q15365|PCBP1_HUMAN	VC[CAM]ETVSQPVGAITIAK	VCETVSQPVGAITIAK	2	836.950561523438	804.355651855469	1	275.372209532362	11.1546456201711	5.17920998768583
sp|Q15365|PCBP1_HUMAN	VC[CAM]ETVSQPVGAITIAK	VCETVSQPVGAITIAK	2	836.950561523438	869.545471191406	1	38.8406232744971	0.636203160789527	25.9633806713288
sp|Q15365|PCBP1_HUMAN	VC[CAM]ETVSQPVGAITIAK	VCETVSQPVGAITIAK	2	836.950561523438	997.604064941406	1	38.8354956701466	0.0499810909090909	330.484675407931
sp|Q15365|PCBP1_HUMAN	VC[CAM]ETVSQPVGAITIAK	VCETVSQPVGAITIAK	2	836.950561523438	1084.63610839844	1	233.038236318892	0.224964195855324	230.22750954191
sp|Q15365|PCBP1_HUMAN	VC[CAM]ETVSQPVGAITIAK	VCETVSQPVGAITIAK	2	836.950561523438	1183.70446777344	1	0	0.121700701936928	1
sp|Q15365|PCBP1_HUMAN	VEPSSSDIGAFGTGGHMMAFHSQQK	VEPSSSDIGAFGTGGHMMAFHSQQK	4	652.299499511719	702.294067382813	1	0	11.2624995181204	1
sp|Q15365|PCBP1_HUMAN	VEPSSSDIGAFGTGGHMMAFHSQQK	VEPSSSDIGAFGTGGHMMAFHSQQK	4	652.299499511719	706.31201171875	3	101.012979525395	12.5492924929613	3.28003760262829
sp|Q15365|PCBP1_HUMAN	VEPSSSDIGAFGTGGHMMAFHSQQK	VEPSSSDIGAFGTGGHMMAFHSQQK	4	652.299499511719	815.378112792969	1	2816.76027491125	17.7547492318252	16.1426474807337
sp|Q15365|PCBP1_HUMAN	VEPSSSDIGAFGTGGHMMAFHSQQK	VEPSSSDIGAFGTGGHMMAFHSQQK	4	652.299499511719	845.426452636719	1	4121.07393966297	22.264733269476	15.0844775324496
sp|Q15365|PCBP1_HUMAN	VEPSSSDIGAFGTGGHMMAFHSQQK	VEPSSSDIGAFGTGGHMMAFHSQQK	4	652.299499511719	976.466918945313	1	0	19.1922737128356	1
sp|Q15365|PCBP1_HUMAN	VEPSSSDIGAFGTGGHMMAFHSQQK	VEPSSSDIGAFGTGGHMMAFHSQQK	4	652.299499511719	1244.56628417969	1	647.438793729834	4.96482863759992	13.0497218963908
sp|Q15366|PCBP2_HUMAN	FIANTPGALTIIK	FIANTPGALTIIK	2	679.90576171875	373.280944824219	1	166.371726795261	3.22747627313868	7.34407483031481
sp|Q15366|PCBP2_HUMAN	FIANTPGALTIIK	FIANTPGALTIIK	2	679.90576171875	547.287475585938	1	629.809933687978	17.4611188968945	6.86160821668072
sp|Q15366|PCBP2_HUMAN	FIANTPGALTIIK	FIANTPGALTIIK	2	679.90576171875	812.523986816406	1	357.139848881909	14.9567188520661	4.45537374670353
sp|Q15366|PCBP2_HUMAN	FIANTPGALTIIK	FIANTPGALTIIK	2	679.90576171875	913.571716308594	1	116.866959338347	3.57626578538723	5.57817317915733
sp|Q15366|PCBP2_HUMAN	FIANTPGALTIIK	FIANTPGALTIIK	2	679.90576171875	1027.61462402344	1	0	9.11766723138543	1
sp|Q15366|PCBP2_HUMAN	FIANTPGALTIIK	FIANTPGALTIIK	2	679.90576171875	1098.65173339844	1	105.960130848642	2.69933690300704	12.5188589755639
sp|Q15366|PCBP2_HUMAN	GILSGC[CAM]QSAPVVLK	GILSGCQSAPVVLK	2	714.897583007813	713.455627441406	1	132.036615274789	5.52478130245392	6.18496157599498
sp|Q15366|PCBP2_HUMAN	GILSGC[CAM]QSAPVVLK	GILSGCQSAPVVLK	2	714.897583007813	841.51416015625	1	0	2.82479293604367	1
sp|Q15366|PCBP2_HUMAN	GILSGC[CAM]QSAPVVLK	GILSGCQSAPVVLK	2	714.897583007813	1001.54479980469	1	221.629124286223	5.4551211793754	9.73815272021436
sp|Q15366|PCBP2_HUMAN	GILSGC[CAM]QSAPVVLK	GILSGCQSAPVVLK	2	714.897583007813	1058.56628417969	1	0	6.27242294425192	1
sp|Q15366|PCBP2_HUMAN	GILSGC[CAM]QSAPVVLK	GILSGCQSAPVVLK	2	714.897583007813	1145.59826660156	1	327.462200292984	8.74430688076702	5.02977677272574
sp|Q15366|PCBP2_HUMAN	GILSGC[CAM]QSAPVVLK	GILSGCQSAPVVLK	2	714.897583007813	1258.68237304688	1	77.6999914121442	0.121769161531729	135.695486942184
sp|Q15366|PCBP2_HUMAN	VC[CAM]EIISQPIGAITIAK	VCEIISQPIGAITIAK	2	856.984375	331.233978271484	1	597.659559796768	0.107219361886961	349.762951208135
sp|Q15366|PCBP2_HUMAN	VC[CAM]EIISQPIGAITIAK	VCEIISQPIGAITIAK	2	856.984375	549.829528808594	2	0	0.0577246940000043	1
sp|Q15366|PCBP2_HUMAN	VC[CAM]EIISQPIGAITIAK	VCEIISQPIGAITIAK	2	856.984375	702.349060058594	1	2082.4937419128	10.9749585995493	14.212081455635
sp|Q15366|PCBP2_HUMAN	VC[CAM]EIISQPIGAITIAK	VCEIISQPIGAITIAK	2	856.984375	883.561157226563	1	38.849999999867	0.0499810909090909	330.484680254882
sp|Q15366|PCBP2_HUMAN	VC[CAM]EIISQPIGAITIAK	VCEIISQPIGAITIAK	2	856.984375	1011.61968994141	1	77.6809430918475	0.0499810909090909	330.467508783213
sp|Q15366|PCBP2_HUMAN	VC[CAM]EIISQPIGAITIAK	VCEIISQPIGAITIAK	2	856.984375	1324.81982421875	1	0	0.0922146818466563	1
sp|Q15366|PCBP2_HUMAN	VEPSSSEIGSFGTNGHTMPFHSQQMALQHLK	VEPSSSEIGSFGTNGHTMPFHSQQMALQHLK	5	677.32470703125	716.309753417969	1	191.534016050676	16.8511560858691	4.79066546274242
sp|Q15366|PCBP2_HUMAN	VEPSSSEIGSFGTNGHTMPFHSQQMALQHLK	VEPSSSEIGSFGTNGHTMPFHSQQMALQHLK	5	677.32470703125	840.476013183594	1	83.328684340184	8.45678197157578	5.06502615334503
sp|Q15366|PCBP2_HUMAN	VEPSSSEIGSFGTNGHTMPFHSQQMALQHLK	VEPSSSEIGSFGTNGHTMPFHSQQMALQHLK	5	677.32470703125	967.479797363281	2	647.310469071759	12.3381236355437	8.72164006798893
sp|Q15366|PCBP2_HUMAN	VEPSSSEIGSFGTNGHTMPFHSQQMALQHLK	VEPSSSEIGSFGTNGHTMPFHSQQMALQHLK	5	677.32470703125	968.534606933594	1	222.100531775983	10.2802223609633	4.90552177112833
sp|Q15366|PCBP2_HUMAN	VEPSSSEIGSFGTNGHTMPFHSQQMALQHLK	VEPSSSEIGSFGTNGHTMPFHSQQMALQHLK	5	677.32470703125	973.447265625	1	162.593280620709	14.8596436597152	4.53391699538611
sp|Q15366|PCBP2_HUMAN	VEPSSSEIGSFGTNGHTMPFHSQQMALQHLK	VEPSSSEIGSFGTNGHTMPFHSQQMALQHLK	5	677.32470703125	1095.18017578125	3	0	0.0499810909090909	1
sp|Q15404|RSU1_HUMAN	NMGLN[Dea]LHR	NMGLNLHR	2	478.242553710938	175.118957519531	1	6574.63915108426	48.2803984851964	15.4853815485983
sp|Q15404|RSU1_HUMAN	NMGLN[Dea]LHR	NMGLNLHR	2	478.242553710938	303.112152099609	1	136.193261948307	6.97733688796913	6.43146156776889
sp|Q15404|RSU1_HUMAN	NMGLN[Dea]LHR	NMGLNLHR	2	478.242553710938	425.261932373047	1	820.279238576092	18.7658777855026	8.08554948740416
sp|Q15404|RSU1_HUMAN	NMGLN[Dea]LHR	NMGLNLHR	2	478.242553710938	540.288879394531	1	885.500199185153	19.6249024085645	7.52507330688398
sp|Q15404|RSU1_HUMAN	NMGLN[Dea]LHR	NMGLNLHR	2	478.242553710938	644.307250976563	1	344.140752560998	19.8729479021077	5.79506587988334
sp|Q15404|RSU1_HUMAN	NMGLN[Dea]LHR	NMGLNLHR	2	478.242553710938	653.372924804688	1	523.30607110774	13.7538426181461	4.43565502204064
sp|Q15424|SAFB1_HUMAN	DPGVSSTDQAFPQ[Dea]ELESSEEKVPESR	DPGVSSTDQAFPQELESSEEKVPESR	3	950.436828613281	759.315551757813	1	0	3.72007726773525	1
sp|Q15424|SAFB1_HUMAN	DPGVSSTDQAFPQ[Dea]ELESSEEKVPESR	DPGVSSTDQAFPQELESSEEKVPESR	3	950.436828613281	759.867736816406	2	38.809868847586	0.0728143512630544	226.805006148637
sp|Q15424|SAFB1_HUMAN	DPGVSSTDQAFPQ[Dea]ELESSEEKVPESR	DPGVSSTDQAFPQELESSEEKVPESR	3	950.436828613281	973.494873046875	1	0	10.1904664663438	1
sp|Q15424|SAFB1_HUMAN	DPGVSSTDQAFPQ[Dea]ELESSEEKVPESR	DPGVSSTDQAFPQELESSEEKVPESR	3	950.436828613281	1147.55895996094	1	339.193768677558	0.170797090666171	186.375105379116
sp|Q15424|SAFB1_HUMAN	DPGVSSTDQAFPQ[Dea]ELESSEEKVPESR	DPGVSSTDQAFPQELESSEEKVPESR	3	950.436828613281	1276.6015625	1	30.5377724228525	2.53687288913263	5.92156877232715
sp|Q15424|SAFB1_HUMAN	DPGVSSTDQAFPQ[Dea]ELESSEEKVPESR	DPGVSSTDQAFPQELESSEEKVPESR	3	950.436828613281	1389.68566894531	1	116.543504511095	0.0499810909090909	661.08022178433
sp|Q15424|SAFB1_HUMAN	DPGVSSTDQAFPQELESSEEKVPESR	DPGVSSTDQAFPQELESSEEKVPESR	3	950.108825683594	543.240905761719	1	27.9202706319758	3.69909198669559	3.8070415260407
sp|Q15424|SAFB1_HUMAN	DPGVSSTDQAFPQELESSEEKVPESR	DPGVSSTDQAFPQELESSEEKVPESR	3	950.108825683594	759.315551757813	1	59.0025902537087	4.03435075900453	7.35472433154478
sp|Q15424|SAFB1_HUMAN	DPGVSSTDQAFPQELESSEEKVPESR	DPGVSSTDQAFPQELESSEEKVPESR	3	950.108825683594	1147.55895996094	1	77.6681227638659	0.188353830491329	99.5523995248842
sp|Q15424|SAFB1_HUMAN	DPGVSSTDQAFPQELESSEEKVPESR	DPGVSSTDQAFPQELESSEEKVPESR	3	950.108825683594	1276.6015625	1	246.255980964972	2.64236136492997	12.71339174685
sp|Q15424|SAFB1_HUMAN	DPGVSSTDQAFPQELESSEEKVPESR	DPGVSSTDQAFPQELESSEEKVPESR	3	950.108825683594	1330.59094238281	1	297.924815130749	2.59126770609243	19.3752201410003
sp|Q15424|SAFB1_HUMAN	DPGVSSTDQAFPQELESSEEKVPESR	DPGVSSTDQAFPQELESSEEKVPESR	3	950.108825683594	1389.68566894531	1	116.539494415556	0.0499810909090909	330.706404901553
sp|Q15424|SAFB1_HUMAN	KNGESTIEIEDPNGGEDEIAK	KNGESTIEIEDPNGGEDEIAK	3	749.020385742188	761.367553710938	1	663.51204307348	8.04910601895169	6.46039241518371
sp|Q15424|SAFB1_HUMAN	KNGESTIEIEDPNGGEDEIAK	KNGESTIEIEDPNGGEDEIAK	3	749.020385742188	818.389038085938	1	0	10.4057097188632	1
sp|Q15424|SAFB1_HUMAN	KNGESTIEIEDPNGGEDEIAK	KNGESTIEIEDPNGGEDEIAK	3	749.020385742188	932.431945800781	1	122.151079306667	7.9394168740479	4.15821535496418
sp|Q15424|SAFB1_HUMAN	KNGESTIEIEDPNGGEDEIAK	KNGESTIEIEDPNGGEDEIAK	3	749.020385742188	1029.48474121094	1	93.6919139421287	5.97760823697433	5.33717798268125
sp|Q15424|SAFB1_HUMAN	KNGESTIEIEDPNGGEDEIAK	KNGESTIEIEDPNGGEDEIAK	3	749.020385742188	1216.56921386719	1	30.5377701175402	2.56315982712844	5.86078675310314
sp|Q15424|SAFB1_HUMAN	KNGESTIEIEDPNGGEDEIAK	KNGESTIEIEDPNGGEDEIAK	3	749.020385742188	1386.63830566406	1	38.8499972292866	0.0499810909090909	330.484680254872
sp|Q15424|SAFB1_HUMAN	SSQAHATSESALDLDGEEPHASDFLDEEEALK	SSQAHATSESALDLDGEEPHASDFLDEEEALK	4	857.886657714844	916.07861328125	3	50.0538500448464	0.0499810909090909	420.135198067435
sp|Q15424|SAFB1_HUMAN	SSQAHATSESALDLDGEEPHASDFLDEEEALK	SSQAHATSESALDLDGEEPHASDFLDEEEALK	4	857.886657714844	1093.54113769531	1	94.3265730742989	4.97841965240405	4.25482858215575
sp|Q15424|SAFB1_HUMAN	SSQAHATSESALDLDGEEPHASDFLDEEEALK	SSQAHATSESALDLDGEEPHASDFLDEEEALK	4	857.886657714844	1295.60009765625	1	542.319081139674	4.22364897316598	11.9961369985089
sp|Q15424|SAFB1_HUMAN	SSQAHATSESALDLDGEEPHASDFLDEEEALK	SSQAHATSESALDLDGEEPHASDFLDEEEALK	4	857.886657714844	1366.63732910156	1	182.615949844438	2.94115733559254	11.2326414972424
sp|Q15424|SAFB1_HUMAN	SSQAHATSESALDLDGEEPHASDFLDEEEALK	SSQAHATSESALDLDGEEPHASDFLDEEEALK	4	857.886657714844	1503.69616699219	1	408.285260707016	4.0537368379253	11.7393549819207
sp|Q15424|SAFB1_HUMAN	SSQAHATSESALDLDGEEPHASDFLDEEEALK	SSQAHATSESALDLDGEEPHASDFLDEEEALK	4	857.886657714844	1600.74890136719	1	0	-1	1
sp|Q15424|SAFB1_HUMAN	TTSSLGSVWFNR	TTSSLGSVWFNR	2	677.841125488281	634.304260253906	1	294.049181267182	16.2654058647581	3.81278776644016
sp|Q15424|SAFB1_HUMAN	TTSSLGSVWFNR	TTSSLGSVWFNR	2	677.841125488281	733.372680664063	1	286.598553972393	15.1808699248599	4.61377066600907
sp|Q15424|SAFB1_HUMAN	TTSSLGSVWFNR	TTSSLGSVWFNR	2	677.841125488281	865.431518554688	1	286.568732767246	11.7497971742463	5.24392456891089
sp|Q15424|SAFB1_HUMAN	TTSSLGSVWFNR	TTSSLGSVWFNR	2	677.841125488281	978.515563964844	1	0	12.9725563123656	1
sp|Q15424|SAFB1_HUMAN	TTSSLGSVWFNR	TTSSLGSVWFNR	2	677.841125488281	1065.54760742188	1	418.295317765083	11.9438042512079	4.47441249173298
sp|Q15424|SAFB1_HUMAN	TTSSLGSVWFNR	TTSSLGSVWFNR	2	677.841125488281	1152.57958984375	1	1039.11002052	16.1496895234292	6.28479022136233
sp|Q15424|SAFB1_HUMAN	VVALLSD[Dhy]AK	VVALLSDAK	2	449.273834228516	496.349334716797	1	0	2.28882580685086	1
sp|Q15424|SAFB1_HUMAN	VVALLSD[Dhy]AK	VVALLSDAK	2	449.273834228516	515.282409667969	1	717.525982616445	18.632094312601	6.27842148646818
sp|Q15424|SAFB1_HUMAN	VVALLSD[Dhy]AK	VVALLSDAK	2	449.273834228516	628.366455078125	1	378.398947083213	20.6468056537071	4.00699742982864
sp|Q15424|SAFB1_HUMAN	VVALLSD[Dhy]AK	VVALLSDAK	2	449.273834228516	680.397766113281	1	99.5737088616807	17.7719579207523	3.02938919338607
sp|Q15424|SAFB1_HUMAN	VVALLSD[Dhy]AK	VVALLSDAK	2	449.273834228516	699.403564453125	1	258.031284887134	14.7977116446153	5.24290592717107
sp|Q15424|SAFB1_HUMAN	VVALLSD[Dhy]AK	VVALLSDAK	2	449.273834228516	798.471984863281	1	139.569821381723	9.58910132021773	6.00680180099223
sp|Q15459|SF3A1_HUMAN	EEPKQIEEEGIK	EEPKQIEEEGIK	3	476.912078857422	446.260925292969	1	71.4043183064816	3.90014414038179	8.18101925342817
sp|Q15459|SF3A1_HUMAN	EEPKQIEEEGIK	EEPKQIEEEGIK	3	476.912078857422	585.821899414063	2	38.8489852001885	0.0499810909090909	330.484678785854
sp|Q15459|SF3A1_HUMAN	EEPKQIEEEGIK	EEPKQIEEEGIK	3	476.912078857422	704.346130371094	1	0	4.96157878336449	1
sp|Q15459|SF3A1_HUMAN	EEPKQIEEEGIK	EEPKQIEEEGIK	3	476.912078857422	725.3828125	1	240.326466497152	2.5900965125203	15.2210807714202
sp|Q15459|SF3A1_HUMAN	EEPKQIEEEGIK	EEPKQIEEEGIK	3	476.912078857422	817.43017578125	1	69.3570143158757	2.80614811193949	6.36117471794431
sp|Q15459|SF3A1_HUMAN	EEPKQIEEEGIK	EEPKQIEEEGIK	3	476.912078857422	1299.67907714844	1	38.8499999999985	0.0499810909090909	330.484680254878
sp|Q15459|SF3A1_HUMAN	IVS[Pho]VQDTLPLT[Pho]FVLVQGNLK	IVSVQDTLPLTFVLVQGNLK	3	782.070373535156	380.158111572266	1	0	12.3279818715167	1
sp|Q15459|SF3A1_HUMAN	IVS[Pho]VQDTLPLT[Pho]FVLVQGNLK	IVSVQDTLPLTFVLVQGNLK	3	782.070373535156	559.31982421875	1	113.890107973729	10.0712936915667	3.52912687694519
sp|Q15459|SF3A1_HUMAN	IVS[Pho]VQDTLPLT[Pho]FVLVQGNLK	IVSVQDTLPLTFVLVQGNLK	3	782.070373535156	573.7939453125	2	458.74228746653	4.2498383032462	11.8200603357973
sp|Q15459|SF3A1_HUMAN	IVS[Pho]VQDTLPLT[Pho]FVLVQGNLK	IVSVQDTLPLTFVLVQGNLK	3	782.070373535156	811.949523925781	2	39.4960049455745	0.0499810909090909	330.445868773604
sp|Q15459|SF3A1_HUMAN	IVS[Pho]VQDTLPLT[Pho]FVLVQGNLK	IVSVQDTLPLTFVLVQGNLK	3	782.070373535156	1033.49658203125	1	0	22.490469095826	1
sp|Q15459|SF3A1_HUMAN	IVS[Pho]VQDTLPLT[Pho]FVLVQGNLK	IVSVQDTLPLTFVLVQGNLK	3	782.070373535156	1146.58056640625	1	74.2121987450601	11.3004728115091	3.10315503689313
sp|Q15459|SF3A1_HUMAN	QPLQQQTTQ[Dea]QQQQMVK	QPLQQQTTQQQQQMVK	3	648.326538085938	723.37841796875	1	76.4833374002025	1.01433823536428	32.3631543711667
sp|Q15459|SF3A1_HUMAN	QPLQQQTTQ[Dea]QQQQMVK	QPLQQQTTQQQQQMVK	3	648.326538085938	761.3974609375	1	317.809334217553	0.262872844067629	152.490272976984
sp|Q15459|SF3A1_HUMAN	QPLQQQTTQ[Dea]QQQQMVK	QPLQQQTTQQQQQMVK	3	648.326538085938	824.426086425781	1	155.389493019349	0.115042160998199	143.678341072819
sp|Q15459|SF3A1_HUMAN	QPLQQQTTQ[Dea]QQQQMVK	QPLQQQTTQQQQQMVK	3	648.326538085938	889.455993652344	1	521.558767756776	0.0499810909090909	1018.90483191198
sp|Q15459|SF3A1_HUMAN	QPLQQQTTQ[Dea]QQQQMVK	QPLQQQTTQQQQQMVK	3	648.326538085938	1018.49859619141	1	155.393498933751	0.0499810909090909	705.790972728492
sp|Q15459|SF3A1_HUMAN	QPLQQQTTQ[Dea]QQQQMVK	QPLQQQTTQQQQQMVK	3	648.326538085938	1054.51635742188	1	155.399992839932	0.0499810909090909	420.048014160278
sp|Q15459|SF3A1_HUMAN	QPLQQQTTQQQQQMVK	QPLQQQTTQQQQQMVK	3	647.99853515625	655.328369140625	2	0	2.56629129435185	1
sp|Q15459|SF3A1_HUMAN	QPLQQQTTQQQQQMVK	QPLQQQTTQQQQQMVK	3	647.99853515625	723.37841796875	1	127.799147141101	0.218844529227796	161.143110767259
sp|Q15459|SF3A1_HUMAN	QPLQQQTTQQQQQMVK	QPLQQQTTQQQQQMVK	3	647.99853515625	761.3974609375	1	77.6988794963341	0.139791898683768	118.161247218022
sp|Q15459|SF3A1_HUMAN	QPLQQQTTQQQQQMVK	QPLQQQTTQQQQQMVK	3	647.99853515625	889.455993652344	1	77.6999958113804	0.0499810909090909	375.210912470001
sp|Q15459|SF3A1_HUMAN	QPLQQQTTQQQQQMVK	QPLQQQTTQQQQQMVK	3	647.99853515625	925.473754882813	1	77.9654757873009	0.100222200776691	187.118731099014
sp|Q15459|SF3A1_HUMAN	QPLQQQTTQQQQQMVK	QPLQQQTTQQQQQMVK	3	647.99853515625	1017.51458740234	1	77.7051255791099	0.0499810909090909	660.969360509756
sp|Q15560|TCEA2_HUMAN	[PGE]-ERAIRAIEER	ERAIRAIEER	2	612.843994140625	396.745574951172	2	155.37074699294	0.0825385299259602	600.440734704373
sp|Q15560|TCEA2_HUMAN	[PGE]-ERAIRAIEER	ERAIRAIEER	2	612.843994140625	617.325317382813	1	133.989661839443	24.0594570633018	3.01032745863596
sp|Q15560|TCEA2_HUMAN	[PGE]-ERAIRAIEER	ERAIRAIEER	2	612.843994140625	773.426452636719	1	536.6228243215	20.4995411973151	4.65208024946753
sp|Q15560|TCEA2_HUMAN	[PGE]-ERAIRAIEER	ERAIRAIEER	2	612.843994140625	886.510498046875	1	5060.830884764	22.0283351862224	17.7787666116574
sp|Q15560|TCEA2_HUMAN	AIEEEKGMR	AIEEEKGMR	2	531.766052246094	306.159423828125	1	379.073210007661	12.0661316501595	5.2641692752517
sp|Q15560|TCEA2_HUMAN	AIEEEKGMR	AIEEEKGMR	2	531.766052246094	363.180908203125	1	230.194276449735	16.1440297171227	3.25633375301449
sp|Q15560|TCEA2_HUMAN	AIEEEKGMR	AIEEEKGMR	2	531.766052246094	620.318481445313	1	634.542267521202	20.3619790861553	7.10084112257514
sp|Q15560|TCEA2_HUMAN	AIEEEKGMR	AIEEEKGMR	2	531.766052246094	749.361022949219	1	2023.78668303143	22.6003777821188	9.32368893852507
sp|Q15560|TCEA2_HUMAN	AIEEEKGMR	AIEEEKGMR	2	531.766052246094	757.372680664063	1	240.242215640936	14.7499720279742	3.19502886973702
sp|Q15637|SF01_HUMAN	[1Ac]-SPFDLPTANAGTAK	SPFDLPTANAGTAK	2	716.359375	319.197601318359	1	157.282964590606	6.5522038339881	4.89042257341907
sp|Q15637|SF01_HUMAN	[1Ac]-SPFDLPTANAGTAK	SPFDLPTANAGTAK	2	716.359375	632.336242675781	1	444.741408940245	13.0809081174127	6.02789658870457
sp|Q15637|SF01_HUMAN	[1Ac]-SPFDLPTANAGTAK	SPFDLPTANAGTAK	2	716.359375	733.383911132813	1	0	18.8102218080336	1
sp|Q15637|SF01_HUMAN	[1Ac]-SPFDLPTANAGTAK	SPFDLPTANAGTAK	2	716.359375	800.382507324219	1	0	13.3466838518918	1
sp|Q15637|SF01_HUMAN	[1Ac]-SPFDLPTANAGTAK	SPFDLPTANAGTAK	2	716.359375	943.520751953125	1	176.20810250249	11.1318949314255	3.90827737372847
sp|Q15637|SF01_HUMAN	[1Ac]-SPFDLPTANAGTAK	SPFDLPTANAGTAK	2	716.359375	1056.49963378906	1	51.0468256383379	7.74930298601641	3.56069168713842
sp|Q15637|SF01_HUMAN	KS[Pho]PFDLPTANAGTAMK	KSPFDLPTANAGTAMK	2	864.904968261719	382.191986083984	2	170.867964741169	8.87481703797132	4.82088007499473
sp|Q15637|SF01_HUMAN	KS[Pho]PFDLPTANAGTAMK	KSPFDLPTANAGTAMK	2	864.904968261719	507.259552001953	1	155.031202438358	10.6908654153992	3.1389540733531
sp|Q15637|SF01_HUMAN	KS[Pho]PFDLPTANAGTAMK	KSPFDLPTANAGTAMK	2	864.904968261719	578.296630859375	1	148.530545938016	10.1800064698138	3.22061786618442
sp|Q15637|SF01_HUMAN	KS[Pho]PFDLPTANAGTAMK	KSPFDLPTANAGTAMK	2	864.904968261719	1037.47033691406	1	79.2320812586175	8.24161451659378	3.37524873380537
sp|Q15637|SF01_HUMAN	KS[Pho]PFDLPTANAGTAMK	KSPFDLPTANAGTAMK	2	864.904968261719	1151.51330566406	1	403.045957479524	9.56900828621907	8.1972270032972
sp|Q15637|SF01_HUMAN	KS[Pho]PFDLPTANAGTAMK	KSPFDLPTANAGTAMK	2	864.904968261719	1189.58813476563	1	93.2532494675637	7.47107402693441	3.37535542526762
sp|Q15637|SF01_HUMAN	RLDNQDEPTE[Dhy]IGQK	RLDNQDEPTEIGQK	3	542.26904296875	556.308959960938	1	329.399894569191	13.5477790688783	5.02924823556655
sp|Q15637|SF01_HUMAN	RLDNQDEPTE[Dhy]IGQK	RLDNQDEPTEIGQK	3	542.26904296875	620.793823242188	2	25.6627466591378	2.77961842072933	4.99052490350319
sp|Q15637|SF01_HUMAN	RLDNQDEPTE[Dhy]IGQK	RLDNQDEPTEIGQK	3	542.26904296875	657.356628417969	1	575.634607418153	7.75557383400746	11.926875486543
sp|Q15637|SF01_HUMAN	RLDNQDEPTE[Dhy]IGQK	RLDNQDEPTEIGQK	3	542.26904296875	754.409362792969	1	60.9789251142843	8.96190918508379	3.67796419960616
sp|Q15637|SF01_HUMAN	RLDNQDEPTE[Dhy]IGQK	RLDNQDEPTEIGQK	3	542.26904296875	998.478942871094	1	86.4683353360913	8.04968790532297	3.70978176425086
sp|Q15637|SF01_HUMAN	RLDNQDEPTE[Dhy]IGQK	RLDNQDEPTEIGQK	3	542.26904296875	1126.53747558594	1	148.583990739483	6.7429864536053	6.9050121704307
sp|Q15637|SF01_HUMAN	TESSQWPRLIR	TESSQWPRLIR	3	458.249237060547	533.220153808594	1	158.359805704011	11.7143669954228	3.5237058234517
sp|Q15637|SF01_HUMAN	TESSQWPRLIR	TESSQWPRLIR	3	458.249237060547	557.38818359375	1	0	0.123616302216298	1
sp|Q15637|SF01_HUMAN	TESSQWPRLIR	TESSQWPRLIR	3	458.249237060547	719.299499511719	1	234.360885905014	7.90378381265739	6.47989292801972
sp|Q15637|SF01_HUMAN	TESSQWPRLIR	TESSQWPRLIR	3	458.249237060547	1055.61083984375	1	0	0.917843112318005	1
sp|Q15637|SF01_HUMAN	TESSQWPRLIR	TESSQWPRLIR	3	458.249237060547	1142.64294433594	1	38.8406232744973	0.727320794214471	22.7107281673705
sp|Q15637|SF01_HUMAN	TESSQWPRLIR	TESSQWPRLIR	3	458.249237060547	1271.685546875	1	38.8406232744973	0.0499810909090909	330.484680254878
sp|Q15678|PTN14_HUMAN	[PGQ]-QAELGAMKQK	QAELGAMKQK	2	543.784240722656	342.654693603516	2	0	2.38413881832333	1
sp|Q15678|PTN14_HUMAN	[PGQ]-QAELGAMKQK	QAELGAMKQK	2	543.784240722656	425.203063964844	1	29452.4516255438	21.8964523944818	79.4223437677693
sp|Q15678|PTN14_HUMAN	[PGQ]-QAELGAMKQK	QAELGAMKQK	2	543.784240722656	482.224548339844	1	8394.75389023724	20.4442638726663	22.1043339630224
sp|Q15678|PTN14_HUMAN	[PGQ]-QAELGAMKQK	QAELGAMKQK	2	543.784240722656	662.365417480469	1	1653.11137356054	22.0456284635287	12.9677787070168
sp|Q15678|PTN14_HUMAN	[PGQ]-QAELGAMKQK	QAELGAMKQK	2	543.784240722656	904.492065429688	1	315.744722220783	17.0953886814833	5.81013389191974
sp|Q15678|PTN14_HUMAN	[PGQ]-QAELGAMKQK	QAELGAMKQK	2	543.784240722656	975.529174804688	1	20545.5898370076	12.9051032871291	92.2336709368357
sp|Q15691|MARE1_HUMAN	EKELDEVTLR	EKELDEVTLR	3	411.222473144531	389.250701904297	1	1921.67268988398	18.9507255057271	11.9713554769417
sp|Q15691|MARE1_HUMAN	EKELDEVTLR	EKELDEVTLR	3	411.222473144531	488.319122314453	1	0	19.916797338001	1
sp|Q15691|MARE1_HUMAN	EKELDEVTLR	EKELDEVTLR	3	411.222473144531	732.388671875	1	197.310093544647	9.98820047192162	5.8159603256252
sp|Q15691|MARE1_HUMAN	EKELDEVTLR	EKELDEVTLR	3	411.222473144531	845.472717285156	1	177.574396155067	2.81022641809011	11.5287245617954
sp|Q15691|MARE1_HUMAN	EKELDEVTLR	EKELDEVTLR	3	411.222473144531	974.515319824219	1	233.090620503532	0.21166066111429	166.667613557026
sp|Q15691|MARE1_HUMAN	EKELDEVTLR	EKELDEVTLR	3	411.222473144531	1102.61022949219	1	0	0.0499810909090909	1
sp|Q15691|MARE1_HUMAN	PKNLAPAVLSPAVATEQ[Dea]GQK	PKNLAPAVLSPAVATEQGQK	3	674.040649414063	615.322265625	2	629.11533556534	16.0924458037521	7.66790252819568
sp|Q15691|MARE1_HUMAN	PKNLAPAVLSPAVATEQ[Dea]GQK	PKNLAPAVLSPAVATEQGQK	3	674.040649414063	762.362854003906	1	0	18.0246730080201	1
sp|Q15691|MARE1_HUMAN	PKNLAPAVLSPAVATEQ[Dea]GQK	PKNLAPAVLSPAVATEQGQK	3	674.040649414063	861.431213378906	1	0	20.8659419596831	1
sp|Q15691|MARE1_HUMAN	PKNLAPAVLSPAVATEQ[Dea]GQK	PKNLAPAVLSPAVATEQGQK	3	674.040649414063	937.504516601563	2	261.826756178244	12.0177011055058	3.848319448707
sp|Q15691|MARE1_HUMAN	PKNLAPAVLSPAVATEQ[Dea]GQK	PKNLAPAVLSPAVATEQGQK	3	674.040649414063	1088.64624023438	1	91.5765872926282	3.04841474195596	5.41463098937703
sp|Q15691|MARE1_HUMAN	PKNLAPAVLSPAVATEQ[Dea]GQK	PKNLAPAVLSPAVATEQGQK	3	674.040649414063	1229.63720703125	1	1287.47476331392	2.67632443673722	35.6054106083809
sp|Q15691|MARE1_HUMAN	PKNLAPAVLSPAVATEQGQK	PKNLAPAVLSPAVATEQGQK	3	673.712646484375	780.443237304688	2	346.45041690499	8.34103608550784	8.33548342449942
sp|Q15691|MARE1_HUMAN	PKNLAPAVLSPAVATEQGQK	PKNLAPAVLSPAVATEQGQK	3	673.712646484375	860.447204589844	1	140.18560406389	16.7740827349377	3.9237287526606
sp|Q15691|MARE1_HUMAN	PKNLAPAVLSPAVATEQGQK	PKNLAPAVLSPAVATEQGQK	3	673.712646484375	904.561462402344	1	83.3574424711493	8.85140149374769	3.31049683572385
sp|Q15691|MARE1_HUMAN	PKNLAPAVLSPAVATEQGQK	PKNLAPAVLSPAVATEQGQK	3	673.712646484375	931.484313964844	1	6618.71409293814	33.2307611303986	10.3857286048334
sp|Q15691|MARE1_HUMAN	PKNLAPAVLSPAVATEQGQK	PKNLAPAVLSPAVATEQGQK	3	673.712646484375	1088.64624023438	1	152.217118083089	3.05525780134805	16.7856913372093
sp|Q15691|MARE1_HUMAN	PKNLAPAVLSPAVATEQGQK	PKNLAPAVLSPAVATEQGQK	3	673.712646484375	1228.65319824219	1	194.20111439863	1.50199527631195	35.9687464865377
sp|Q15691|MARE1_HUMAN	QLVPDN[Dea]EGEN[Dea]EQ[Dea]C[CAM]ILEINR	QLVPDNEGENEQCILEINR	3	758.346130371094	797.367553710938	1	0	22.4328256150261	1
sp|Q15691|MARE1_HUMAN	QLVPDN[Dea]EGEN[Dea]EQ[Dea]C[CAM]ILEINR	QLVPDNEGENEQCILEINR	3	758.346130371094	917.4873046875	1	295.494316877215	14.59398305503	5.21506400332965
sp|Q15691|MARE1_HUMAN	QLVPDN[Dea]EGEN[Dea]EQ[Dea]C[CAM]ILEINR	QLVPDNEGENEQCILEINR	3	758.346130371094	918.383605957031	2	160.871737147803	9.69666329748566	4.91049796761728
sp|Q15691|MARE1_HUMAN	QLVPDN[Dea]EGEN[Dea]EQ[Dea]C[CAM]ILEINR	QLVPDNEGENEQCILEINR	3	758.346130371094	983.431640625	1	0	13.0862231863091	1
sp|Q15691|MARE1_HUMAN	QLVPDN[Dea]EGEN[Dea]EQ[Dea]C[CAM]ILEINR	QLVPDNEGENEQCILEINR	3	758.346130371094	1046.52990722656	1	288.940863046873	14.9986291027915	5.05848138477947
sp|Q15691|MARE1_HUMAN	QLVPDN[Dea]EGEN[Dea]EQ[Dea]C[CAM]ILEINR	QLVPDNEGENEQCILEINR	3	758.346130371094	1175.57250976563	1	192.274141325964	12.3625304570425	3.93462211070874
sp|Q15691|MARE1_HUMAN	QLVPDN[Dea]EGENEQC[CAM]ILEINR	QLVPDNEGENEQCILEINR	3	757.690124511719	341.218322753906	1	2515.11575343316	18.7471878028136	11.4400858587774
sp|Q15691|MARE1_HUMAN	QLVPDN[Dea]EGENEQC[CAM]ILEINR	QLVPDNEGENEQCILEINR	3	757.690124511719	644.372619628906	1	1047.04813654992	8.76490118637146	9.92676439017536
sp|Q15691|MARE1_HUMAN	QLVPDN[Dea]EGENEQC[CAM]ILEINR	QLVPDNEGENEQCILEINR	3	757.690124511719	917.4873046875	1	164.135552799496	15.2177367245148	3.93337918868423
sp|Q15691|MARE1_HUMAN	QLVPDN[Dea]EGENEQC[CAM]ILEINR	QLVPDNEGENEQCILEINR	3	757.690124511719	1097.474609375	1	881.990480715628	16.9450418195931	7.9715304665596
sp|Q15691|MARE1_HUMAN	QLVPDN[Dea]EGENEQC[CAM]ILEINR	QLVPDNEGENEQCILEINR	3	757.690124511719	1417.67395019531	1	242.231086398912	3.70818449614313	16.7794921768139
sp|Q15691|MARE1_HUMAN	QLVPDN[Dea]EGENEQC[CAM]ILEINR	QLVPDNEGENEQCILEINR	3	757.690124511719	1603.73803710938	1	0	-1	1
sp|Q15691|MARE1_HUMAN	QLVPDNEGENEQC[CAM]ILEINR	QLVPDNEGENEQCILEINR	3	757.362121582031	644.372619628906	1	325.048904773561	8.26006248657206	9.41603184732074
sp|Q15691|MARE1_HUMAN	QLVPDNEGENEQC[CAM]ILEINR	QLVPDNEGENEQCILEINR	3	757.362121582031	917.4873046875	1	255.452514346602	14.5575855068754	4.22971821450418
sp|Q15691|MARE1_HUMAN	QLVPDNEGENEQC[CAM]ILEINR	QLVPDNEGENEQCILEINR	3	757.362121582031	965.433959960938	2	633.303578910425	16.0136956460792	7.49600302783673
sp|Q15691|MARE1_HUMAN	QLVPDNEGENEQC[CAM]ILEINR	QLVPDNEGENEQCILEINR	3	757.362121582031	1045.5458984375	1	185.266753511329	12.7783073879459	4.45640097554379
sp|Q15691|MARE1_HUMAN	QLVPDNEGENEQC[CAM]ILEINR	QLVPDNEGENEQCILEINR	3	757.362121582031	1174.58850097656	1	0	8.60306996085525	1
sp|Q15691|MARE1_HUMAN	QLVPDNEGENEQC[CAM]ILEINR	QLVPDNEGENEQCILEINR	3	757.362121582031	1417.67395019531	1	77.5758669502629	4.02263684423416	4.65867344948024
sp|Q15717|ELAV1_HUMAN	APSHYLQSLLAVN[Dea]R	APSHYLQSLLAVNR	3	523.950988769531	573.335510253906	1	4085.85930547395	18.9811602598952	15.291518605909
sp|Q15717|ELAV1_HUMAN	APSHYLQSLLAVN[Dea]R	APSHYLQSLLAVNR	3	523.950988769531	657.861877441406	2	854.173357902586	15.3868579067602	4.87502267659338
sp|Q15717|ELAV1_HUMAN	APSHYLQSLLAVN[Dea]R	APSHYLQSLLAVNR	3	523.950988769531	686.419555664063	1	146.553990884775	21.7464731012901	3.64379958265027
sp|Q15717|ELAV1_HUMAN	APSHYLQSLLAVN[Dea]R	APSHYLQSLLAVNR	3	523.950988769531	884.426086425781	1	79.2224632640328	10.941276802979	3.91388993138656
sp|Q15717|ELAV1_HUMAN	APSHYLQSLLAVN[Dea]R	APSHYLQSLLAVNR	3	523.950988769531	1177.65759277344	1	77.6797914072383	0.0499810909090909	660.969360509757
sp|Q15717|ELAV1_HUMAN	APSHYLQSLLAVN[Dea]R	APSHYLQSLLAVNR	3	523.950988769531	1401.74853515625	1	38.8488794963382	0.0499810909090909	330.484680254878
sp|Q15717|ELAV1_HUMAN	ASEVEGISSFLSK	ASEVEGISSFLSK	2	677.348449707031	581.329345703125	1	0	14.7875102554444	1
sp|Q15717|ELAV1_HUMAN	ASEVEGISSFLSK	ASEVEGISSFLSK	2	677.348449707031	781.445434570313	1	253.852951244143	11.8002142175591	6.22379290167699
sp|Q15717|ELAV1_HUMAN	ASEVEGISSFLSK	ASEVEGISSFLSK	2	677.348449707031	838.466918945313	1	150.9819971023	12.0189922960144	5.77453617763966
sp|Q15717|ELAV1_HUMAN	ASEVEGISSFLSK	ASEVEGISSFLSK	2	677.348449707031	967.509460449219	1	243.416765172004	15.4357081305562	4.72686220356651
sp|Q15717|ELAV1_HUMAN	ASEVEGISSFLSK	ASEVEGISSFLSK	2	677.348449707031	1066.57788085938	1	239.031833789909	9.53194403078128	6.82719110933788
sp|Q15717|ELAV1_HUMAN	ASEVEGISSFLSK	ASEVEGISSFLSK	2	677.348449707031	1195.62048339844	1	99.8896581562095	7.34818646836989	4.49391381065366
sp|Q15717|ELAV1_HUMAN	LGNLTNIAREADR	LGNLTNIAREADR	2	721.88916015625	175.118957519531	1	0	28.0631401785511	1
sp|Q15717|ELAV1_HUMAN	LGNLTNIAREADR	LGNLTNIAREADR	2	721.88916015625	290.145904541016	1	259.19951261032	8.90518035247173	5.73265215091652
sp|Q15717|ELAV1_HUMAN	LGNLTNIAREADR	LGNLTNIAREADR	2	721.88916015625	499.287475585938	1	59.8482168762409	10.2652660449304	3.15144170244344
sp|Q15717|ELAV1_HUMAN	LGNLTNIAREADR	LGNLTNIAREADR	2	721.88916015625	797.451599121094	1	1423.48478213154	10.4338927175408	9.36111656748763
sp|Q15717|ELAV1_HUMAN	LGNLTNIAREADR	LGNLTNIAREADR	2	721.88916015625	944.490844726563	1	151.318894505751	15.2061207065829	3.11507469099496
sp|Q15717|ELAV1_HUMAN	LGNLTNIAREADR	LGNLTNIAREADR	2	721.88916015625	1272.66552734375	1	120.328157409709	7.4809903164874	4.36904937311763
sp|Q15717|ELAV1_HUMAN	PLGSIYLNADR	PLGSIYLNADR	2	609.827514648438	268.165557861328	1	492.484003359569	17.9788682280815	4.2617322459486
sp|Q15717|ELAV1_HUMAN	PLGSIYLNADR	PLGSIYLNADR	2	609.827514648438	355.197601318359	1	1034.43605483591	23.0676523074054	6.56110733851307
sp|Q15717|ELAV1_HUMAN	PLGSIYLNADR	PLGSIYLNADR	2	609.827514648438	361.183013916016	1	530.840224125478	17.6308494671528	5.73756107899805
sp|Q15717|ELAV1_HUMAN	PLGSIYLNADR	PLGSIYLNADR	2	609.827514648438	751.373352050781	1	456.406639230752	22.0870214925455	4.5965739951668
sp|Q15717|ELAV1_HUMAN	PLGSIYLNADR	PLGSIYLNADR	2	609.827514648438	864.457397460938	1	0	18.717241319113	1
sp|Q15717|ELAV1_HUMAN	PLGSIYLNADR	PLGSIYLNADR	2	609.827514648438	929.509094238281	1	407.318256438188	15.1889580082669	5.08661168399021
sp|Q15717|ELAV1_HUMAN	SLGTTQDVLVR	SLGTTQDVLVR	2	594.832763671875	601.366760253906	1	0	9.09387149431407	1
sp|Q15717|ELAV1_HUMAN	SLGTTQDVLVR	SLGTTQDVLVR	2	594.832763671875	729.425354003906	1	382.623857216884	10.7556532555223	4.66337594483517
sp|Q15717|ELAV1_HUMAN	SLGTTQDVLVR	SLGTTQDVLVR	2	594.832763671875	830.473022460938	1	458.724053702111	5.73577357932409	15.8703649277584
sp|Q15717|ELAV1_HUMAN	SLGTTQDVLVR	SLGTTQDVLVR	2	594.832763671875	931.520751953125	1	416.227118018168	9.98732811418926	5.37459905131115
sp|Q15717|ELAV1_HUMAN	SLGTTQDVLVR	SLGTTQDVLVR	2	594.832763671875	988.542175292969	1	627.783260321848	3.96774508774761	22.3020885856987
sp|Q15717|ELAV1_HUMAN	SLGTTQDVLVR	SLGTTQDVLVR	2	594.832763671875	1101.62622070313	1	0	1.25529541230857	1
sp|Q15758|AAAT_HUMAN	FAASVLNSPFINR	FAASVLNSPFINR	2	718.388244628906	517.768920898438	2	61.0672850846201	2.81798414974085	5.85769906712086
sp|Q15758|AAAT_HUMAN	FAASVLNSPFINR	FAASVLNSPFINR	2	718.388244628906	573.816955566406	2	0	2.92616343155241	1
sp|Q15758|AAAT_HUMAN	FAASVLNSPFINR	FAASVLNSPFINR	2	718.388244628906	646.367126464844	1	245.522575925079	9.64926179397876	4.47013556401757
sp|Q15758|AAAT_HUMAN	FAASVLNSPFINR	FAASVLNSPFINR	2	718.388244628906	960.526123046875	1	262.387941670409	10.3396753468654	5.43405379321422
sp|Q15758|AAAT_HUMAN	FAASVLNSPFINR	FAASVLNSPFINR	2	718.388244628906	1146.62658691406	1	235.610790593355	10.6897995010908	5.07552714380171
sp|Q15758|AAAT_HUMAN	FAASVLNSPFINR	FAASVLNSPFINR	2	718.388244628906	1217.66369628906	1	335.641091104321	5.17083661638136	9.03122995825868
sp|Q15758|AAAT_HUMAN	LLPNGEETPVPLPDLPLESK	LLPNGEETPVPLPDLPLESK	3	720.0595703125	854.425415039063	1	584.117486274859	11.3798337709544	7.3006325785331
sp|Q15758|AAAT_HUMAN	LLPNGEETPVPLPDLPLESK	LLPNGEETPVPLPDLPLESK	3	720.0595703125	898.488037109375	1	0	10.1906615268939	1
sp|Q15758|AAAT_HUMAN	LLPNGEETPVPLPDLPLESK	LLPNGEETPVPLPDLPLESK	3	720.0595703125	1011.57208251953	1	144.458628720893	7.6650158114521	7.74331235911374
sp|Q15758|AAAT_HUMAN	LLPNGEETPVPLPDLPLESK	LLPNGEETPVPLPDLPLESK	3	720.0595703125	1050.54663085938	1	86.8580562627404	10.3498688913693	3.13307915469003
sp|Q15758|AAAT_HUMAN	LLPNGEETPVPLPDLPLESK	LLPNGEETPVPLPDLPLESK	3	720.0595703125	1108.62487792969	1	98.0059081918274	8.79180369257334	5.75334337497192
sp|Q15758|AAAT_HUMAN	LLPNGEETPVPLPDLPLESK	LLPNGEETPVPLPDLPLESK	3	720.0595703125	1304.74597167969	1	0	0.0499810909090909	1
sp|Q15758|AAAT_HUMAN	VQILEPETSK	VQILEPETSK	2	572.31640625	341.218322753906	1	1041.36930629483	16.6753019242664	7.45391785574174
sp|Q15758|AAAT_HUMAN	VQILEPETSK	VQILEPETSK	2	572.31640625	499.263671875	2	955.67719447549	34.6385665012022	4.21754281529852
sp|Q15758|AAAT_HUMAN	VQILEPETSK	VQILEPETSK	2	572.31640625	561.287841796875	1	1809.7298743133	30.9726136774666	6.60837641599094
sp|Q15758|AAAT_HUMAN	VQILEPETSK	VQILEPETSK	2	572.31640625	680.397766113281	1	696.937323471801	16.9553915126717	11.4028687142088
sp|Q15758|AAAT_HUMAN	VQILEPETSK	VQILEPETSK	2	572.31640625	803.41455078125	1	614.107106753596	23.4290708668921	4.73170830795135
sp|Q15758|AAAT_HUMAN	VQILEPETSK	VQILEPETSK	2	572.31640625	916.498596191406	1	1902.47543457435	21.1982420682151	10.1489916768349
sp|Q15819|UB2V2_HUMAN	PPGIIMGTWR	PPGIIMGTWR	2	564.305114746094	478.302398681641	1	0	13.5820821569498	1
sp|Q15819|UB2V2_HUMAN	PPGIIMGTWR	PPGIIMGTWR	2	564.305114746094	519.267395019531	1	779.29004477664	20.4958528330323	8.83291500876636
sp|Q15819|UB2V2_HUMAN	PPGIIMGTWR	PPGIIMGTWR	2	564.305114746094	650.307922363281	1	332.996591029104	19.431506938477	4.86464254833188
sp|Q15819|UB2V2_HUMAN	PPGIIMGTWR	PPGIIMGTWR	2	564.305114746094	763.391967773438	1	0	19.1843608788353	1
sp|Q15819|UB2V2_HUMAN	PPGIIMGTWR	PPGIIMGTWR	2	564.305114746094	933.497497558594	1	0	13.734357492022	1
sp|Q15819|UB2V2_HUMAN	PPGIIMGTWR	PPGIIMGTWR	2	564.305114746094	1030.55029296875	1	234.055529657341	13.1509888970593	4.09840976420417
sp|Q15819|UB2V2_HUMAN	QGEELEELLK	QGEELEELLK	2	594.311340332031	186.087310791016	1	2169.82424997544	12.7741652523725	15.4093915689975
sp|Q15819|UB2V2_HUMAN	QGEELEELLK	QGEELEELLK	2	594.311340332031	315.129913330078	1	368.556103468481	13.862867857888	3.43988119482041
sp|Q15819|UB2V2_HUMAN	QGEELEELLK	QGEELEELLK	2	594.311340332031	521.258605957031	2	456.52098632359	34.6063553462488	4.45617785900606
sp|Q15819|UB2V2_HUMAN	QGEELEELLK	QGEELEELLK	2	594.311340332031	873.492797851563	1	0	13.7427829996794	1
sp|Q15819|UB2V2_HUMAN	QGEELEELLK	QGEELEELLK	2	594.311340332031	1002.53533935547	1	274.392568720384	18.1174801951121	5.69001500640858
sp|Q15819|UB2V2_HUMAN	QGEELEELLK	QGEELEELLK	2	594.311340332031	1059.55688476563	1	0	8.57791140430694	1
sp|Q15907|RB11B_HUMAN	[1Ac]-FLYDYEDDRTGK	FLYDYEDDRTGK	2	782.351745605469	461.283050537109	1	121.452805523238	5.50043287128023	6.2714246691737
sp|Q15907|RB11B_HUMAN	[1Ac]-FLYDYEDDRTGK	FLYDYEDDRTGK	2	782.351745605469	691.3369140625	1	108.092664459506	10.5868416662905	3.18434271079735
sp|Q15907|RB11B_HUMAN	[1Ac]-FLYDYEDDRTGK	FLYDYEDDRTGK	2	782.351745605469	744.323913574219	1	0	13.1983317829199	1
sp|Q15907|RB11B_HUMAN	[1Ac]-FLYDYEDDRTGK	FLYDYEDDRTGK	2	782.351745605469	873.366516113281	1	161.485299033042	12.5689630114031	4.21435278956716
sp|Q15907|RB11B_HUMAN	[1Ac]-FLYDYEDDRTGK	FLYDYEDDRTGK	2	782.351745605469	1103.42041015625	1	0	9.23732854006986	1
sp|Q15907|RB11B_HUMAN	[1Ac]-FLYDYEDDRTGK	FLYDYEDDRTGK	2	782.351745605469	1259.521484375	1	137.816575980681	8.95482738109026	3.69054373107636
sp|Q15907|RB11B_HUMAN	EQGATDWIQAR	EQGATDWIQAR	2	637.809814453125	315.129913330078	1	155.504282955083	12.7089644918822	3.94014183939072
sp|Q15907|RB11B_HUMAN	EQGATDWIQAR	EQGATDWIQAR	2	637.809814453125	788.320983886719	1	218.710164196943	7.2434625695286	5.73982320519778
sp|Q15907|RB11B_HUMAN	EQGATDWIQAR	EQGATDWIQAR	2	637.809814453125	788.404968261719	1	223.81732414607	13.2402614011538	4.06651025884894
sp|Q15907|RB11B_HUMAN	EQGATDWIQAR	EQGATDWIQAR	2	637.809814453125	889.45263671875	1	6440.51454676191	14.6338267502607	24.1234988838485
sp|Q15907|RB11B_HUMAN	EQGATDWIQAR	EQGATDWIQAR	2	637.809814453125	960.48974609375	1	142.422504831301	11.4295757063312	3.46155118029918
sp|Q15907|RB11B_HUMAN	EQGATDWIQAR	EQGATDWIQAR	2	637.809814453125	1017.51123046875	1	109.428223805708	8.94384059616649	3.98344743804906
sp|Q15907|RB11B_HUMAN	GVGSDGILVVK	GVGSDGILVVK	2	522.308410644531	214.118621826172	1	6266.61747310447	18.0230716713011	22.1483600996164
sp|Q15907|RB11B_HUMAN	GVGSDGILVVK	GVGSDGILVVK	2	522.308410644531	586.283142089844	1	2286.60397948437	19.6652592174339	6.51737510707272
sp|Q15907|RB11B_HUMAN	GVGSDGILVVK	GVGSDGILVVK	2	522.308410644531	743.466186523438	1	19174.4416413654	12.2525423134558	98.1193302022125
sp|Q15907|RB11B_HUMAN	GVGSDGILVVK	GVGSDGILVVK	2	522.308410644531	830.498168945313	1	0	19.1814130094041	1
sp|Q15907|RB11B_HUMAN	GVGSDGILVVK	GVGSDGILVVK	2	522.308410644531	887.519653320313	1	502.130452501732	7.24614020132948	10.4604373637373
sp|Q15907|RB11B_HUMAN	GVGSDGILVVK	GVGSDGILVVK	2	522.308410644531	986.588073730469	1	0	2.64008217904431	1
sp|Q15942|ZYX_HUMAN	GC[CAM]LENVAVNQR	GCLENVAVNQR	2	630.311706542969	331.143463134766	1	78.17801014364	9.19989991754087	4.59335256254854
sp|Q15942|ZYX_HUMAN	GC[CAM]LENVAVNQR	GCLENVAVNQR	2	630.311706542969	417.220458984375	1	229.060046255633	8.05397935585622	5.73090078595566
sp|Q15942|ZYX_HUMAN	GC[CAM]LENVAVNQR	GCLENVAVNQR	2	630.311706542969	686.394409179688	1	2734.1756061331	5.3116697008422	29.0814078148606
sp|Q15942|ZYX_HUMAN	GC[CAM]LENVAVNQR	GCLENVAVNQR	2	630.311706542969	800.437316894531	1	427.75365432658	8.12464659196868	10.014114051441
sp|Q15942|ZYX_HUMAN	GC[CAM]LENVAVNQR	GCLENVAVNQR	2	630.311706542969	929.479919433594	1	144.447355128096	10.0455078410903	4.48694113223918
sp|Q15942|ZYX_HUMAN	GC[CAM]LENVAVNQR	GCLENVAVNQR	2	630.311706542969	1042.56396484375	1	220.060106822559	5.13533251388555	5.49927977709175
sp|Q15942|ZYX_HUMAN	QAGPAPPPESDGPRFPNVR	QAGPAPPPESDGPRFPNVR	3	663.66943359375	788.452575683594	1	0	11.0541321413422	1
sp|Q15942|ZYX_HUMAN	QAGPAPPPESDGPRFPNVR	QAGPAPPPESDGPRFPNVR	3	663.66943359375	885.50537109375	1	322.77957326363	3.36923211125276	14.0397448966696
sp|Q15942|ZYX_HUMAN	QAGPAPPPESDGPRFPNVR	QAGPAPPPESDGPRFPNVR	3	663.66943359375	932.447204589844	1	3592.08487727929	34.8979000300503	9.10526795743054
sp|Q15942|ZYX_HUMAN	QAGPAPPPESDGPRFPNVR	QAGPAPPPESDGPRFPNVR	3	663.66943359375	942.526794433594	1	203.966185426404	6.25937927368794	5.48077582005399
sp|Q15942|ZYX_HUMAN	QAGPAPPPESDGPRFPNVR	QAGPAPPPESDGPRFPNVR	3	663.66943359375	1057.5537109375	1	293.404223404099	6.06100698881647	8.37352431185964
sp|Q15942|ZYX_HUMAN	QAGPAPPPESDGPRFPNVR	QAGPAPPPESDGPRFPNVR	3	663.66943359375	1273.62841796875	1	422.374790249196	0.0499810909090909	750.518563014189
sp|Q15942|ZYX_HUMAN	QNPQSGSGGPAGPS[Dhy]FK	QNPQSGSGGPAGPSFK	3	499.907531738281	588.314025878906	1	0	17.6970540683251	1
sp|Q15942|ZYX_HUMAN	QNPQSGSGGPAGPS[Dhy]FK	QNPQSGSGGPAGPSFK	3	499.907531738281	699.3056640625	1	745.454732824923	12.9353211307243	6.98517806709284
sp|Q15942|ZYX_HUMAN	QNPQSGSGGPAGPS[Dhy]FK	QNPQSGSGGPAGPSFK	3	499.907531738281	740.352416992188	2	0	14.0814509423025	1
sp|Q15942|ZYX_HUMAN	QNPQSGSGGPAGPS[Dhy]FK	QNPQSGSGGPAGPSFK	3	499.907531738281	749.357666015625	2	654.415206787646	12.8034218942427	7.09326224322939
sp|Q15942|ZYX_HUMAN	QNPQSGSGGPAGPS[Dhy]FK	QNPQSGSGGPAGPSFK	3	499.907531738281	756.327087402344	1	464.862208600003	10.8957710151097	7.43557608949985
sp|Q15942|ZYX_HUMAN	QNPQSGSGGPAGPS[Dhy]FK	QNPQSGSGGPAGPSFK	3	499.907531738281	910.401306152344	1	385.299263109725	10.0364198563484	6.85998088192262
sp|Q15942|ZYX_HUMAN	QQAYTFSPPQ[Dea]PSGTGASLAEPHGLR	QQAYTFSPPQPSGTGASLAEPHGLR	3	866.757629394531	892.499938964844	1	0	0.0842849633536694	1
sp|Q15942|ZYX_HUMAN	QQAYTFSPPQ[Dea]PSGTGASLAEPHGLR	QQAYTFSPPQPSGTGASLAEPHGLR	3	866.757629394531	1020.478515625	1	0	6.33742863776477	1
sp|Q15942|ZYX_HUMAN	QQAYTFSPPQ[Dea]PSGTGASLAEPHGLR	QQAYTFSPPQPSGTGASLAEPHGLR	3	866.757629394531	1050.56909179688	1	77.6692431970188	2.7197478774028	6.89441698580232
sp|Q15942|ZYX_HUMAN	QQAYTFSPPQ[Dea]PSGTGASLAEPHGLR	QQAYTFSPPQPSGTGASLAEPHGLR	3	866.757629394531	1054.52404785156	2	179.203768726569	4.6193367421014	6.66601933047987
sp|Q15942|ZYX_HUMAN	QQAYTFSPPQ[Dea]PSGTGASLAEPHGLR	QQAYTFSPPQPSGTGASLAEPHGLR	3	866.757629394531	1390.62731933594	1	37.0678804555947	1.30801032391814	12.3852729173513
sp|Q15942|ZYX_HUMAN	QQAYTFSPPQ[Dea]PSGTGASLAEPHGLR	QQAYTFSPPQPSGTGASLAEPHGLR	3	866.757629394531	1548.69653320313	1	77.699998226608	0.0499810909090909	330.595543206962
sp|Q15942|ZYX_HUMAN	QQAYTFSPPQPSGTGASLAEPHGLR	QQAYTFSPPQPSGTGASLAEPHGLR	3	866.429626464844	979.531982421875	1	0	2.48849942690501	1
sp|Q15942|ZYX_HUMAN	QQAYTFSPPQPSGTGASLAEPHGLR	QQAYTFSPPQPSGTGASLAEPHGLR	3	866.429626464844	1050.56909179688	1	222.953354317452	0.256780330174627	184.968480634888
sp|Q15942|ZYX_HUMAN	QQAYTFSPPQPSGTGASLAEPHGLR	QQAYTFSPPQPSGTGASLAEPHGLR	3	866.429626464844	1148.537109375	1	0	5.09422187784087	1
sp|Q15942|ZYX_HUMAN	QQAYTFSPPQPSGTGASLAEPHGLR	QQAYTFSPPQPSGTGASLAEPHGLR	3	866.429626464844	1208.63818359375	1	388.455109659437	2.43964045296679	16.2939510291589
sp|Q15942|ZYX_HUMAN	QQAYTFSPPQPSGTGASLAEPHGLR	QQAYTFSPPQPSGTGASLAEPHGLR	3	866.429626464844	1389.64331054688	1	77.6587488091959	0.185847283665024	100.895078169853
sp|Q15942|ZYX_HUMAN	QQAYTFSPPQPSGTGASLAEPHGLR	QQAYTFSPPQPSGTGASLAEPHGLR	3	866.429626464844	1547.71252441406	1	77.6863723607956	0.0499810909090909	375.210918062528
sp|Q16222|UAP1_HUMAN	AFQFIDFVFK	AFQFIDFVFK	2	631.334411621094	147.112808227539	1	686.567188270009	12.2771632544743	7.71625356451656
sp|Q16222|UAP1_HUMAN	AFQFIDFVFK	AFQFIDFVFK	2	631.334411621094	270.662658691406	2	0	0.0499810909090909	1
sp|Q16222|UAP1_HUMAN	AFQFIDFVFK	AFQFIDFVFK	2	631.334411621094	393.249633789063	1	95.733545541996	5.10945602754971	5.88085308948415
sp|Q16222|UAP1_HUMAN	AFQFIDFVFK	AFQFIDFVFK	2	631.334411621094	655.344970703125	1	56.9615469617146	4.47889958387347	6.37778060667888
sp|Q16222|UAP1_HUMAN	AFQFIDFVFK	AFQFIDFVFK	2	631.334411621094	768.429077148438	1	0	6.2592724196395	1
sp|Q16222|UAP1_HUMAN	AFQFIDFVFK	AFQFIDFVFK	2	631.334411621094	1043.55603027344	1	155.234860688605	2.81926645785433	6.64992473223088
sp|Q16222|UAP1_HUMAN	QAVHHQLQPEYVNVVDK	QAVHHQLQPEYVNVVDK	4	501.762908935547	602.316223144531	3	0	29.6374663909002	1
sp|Q16222|UAP1_HUMAN	QAVHHQLQPEYVNVVDK	QAVHHQLQPEYVNVVDK	4	501.762908935547	652.348266601563	2	2013.40579496502	22.953335383734	9.60677123088767
sp|Q16222|UAP1_HUMAN	QAVHHQLQPEYVNVVDK	QAVHHQLQPEYVNVVDK	4	501.762908935547	666.328186035156	2	5404.16373140372	23.1497248041449	15.2432399588314
sp|Q16222|UAP1_HUMAN	QAVHHQLQPEYVNVVDK	QAVHHQLQPEYVNVVDK	4	501.762908935547	673.387939453125	1	781.838112160565	15.2653748373875	5.33054283818972
sp|Q16222|UAP1_HUMAN	QAVHHQLQPEYVNVVDK	QAVHHQLQPEYVNVVDK	4	501.762908935547	716.377563476563	2	245.827525991459	20.3332963213395	3.24069248609286
sp|Q16222|UAP1_HUMAN	QAVHHQLQPEYVNVVDK	QAVHHQLQPEYVNVVDK	4	501.762908935547	1190.60522460938	1	407.531724482956	3.79630293734647	13.3049509240861
sp|Q16222|UAP1_HUMAN	TASGLVERPVPEMR	TASGLVERPVPEMR	3	514.608337402344	317.145568847656	1	565.015530064637	14.7023598998514	4.48800791846564
sp|Q16222|UAP1_HUMAN	TASGLVERPVPEMR	TASGLVERPVPEMR	3	514.608337402344	337.525817871094	3	0	0.0499810909090909	1
sp|Q16222|UAP1_HUMAN	TASGLVERPVPEMR	TASGLVERPVPEMR	3	514.608337402344	430.229614257813	1	1058.98079718302	28.2424273026888	5.82907404414348
sp|Q16222|UAP1_HUMAN	TASGLVERPVPEMR	TASGLVERPVPEMR	3	514.608337402344	456.250885009766	2	181.710179847307	21.0792628484072	4.65963727207815
sp|Q16222|UAP1_HUMAN	TASGLVERPVPEMR	TASGLVERPVPEMR	3	514.608337402344	529.298034667969	1	9794.14619064389	28.3731883441691	21.2637178445917
sp|Q16222|UAP1_HUMAN	TASGLVERPVPEMR	TASGLVERPVPEMR	3	514.608337402344	884.477111816406	1	262.961023989543	14.703082543809	4.60061316301006
sp|Q16222|UAP1_HUMAN	TC[CAM]VVGVPETPN[Dea]R	TCVVGVPETPNR	2	665.327026367188	617.288940429688	1	167.740734853508	8.46744102096966	5.36202823700355
sp|Q16222|UAP1_HUMAN	TC[CAM]VVGVPETPN[Dea]R	TCVVGVPETPNR	2	665.327026367188	714.341674804688	1	0	10.4695696894369	1
sp|Q16222|UAP1_HUMAN	TC[CAM]VVGVPETPN[Dea]R	TCVVGVPETPNR	2	665.327026367188	813.410095214844	1	330.281035004702	10.3075877686368	6.36814963963694
sp|Q16222|UAP1_HUMAN	TC[CAM]VVGVPETPN[Dea]R	TCVVGVPETPNR	2	665.327026367188	870.431579589844	1	0	9.19754542500299	1
sp|Q16222|UAP1_HUMAN	TC[CAM]VVGVPETPN[Dea]R	TCVVGVPETPNR	2	665.327026367188	969.5	1	89.5145622579883	4.8314957912701	6.4472070040853
sp|Q16222|UAP1_HUMAN	TC[CAM]VVGVPETPN[Dea]R	TCVVGVPETPNR	2	665.327026367188	1068.568359375	1	26.3816570651936	2.70383169297066	5.00400064959307
sp|Q16222|UAP1_HUMAN	TC[CAM]VVGVPETPNR	TCVVGVPETPNR	2	664.835021972656	713.357666015625	1	1006.89370246048	9.59925812400097	11.1916378848674
sp|Q16222|UAP1_HUMAN	TC[CAM]VVGVPETPNR	TCVVGVPETPNR	2	664.835021972656	812.426086425781	1	102.063554154211	8.30729525023924	3.32413541253827
sp|Q16222|UAP1_HUMAN	TC[CAM]VVGVPETPNR	TCVVGVPETPNR	2	664.835021972656	842.407653808594	1	450.57845668401	10.3200239875136	6.79671119746312
sp|Q16222|UAP1_HUMAN	TC[CAM]VVGVPETPNR	TCVVGVPETPNR	2	664.835021972656	869.447570800781	1	622.297257373162	9.08151768737331	8.95968546130731
sp|Q16222|UAP1_HUMAN	TC[CAM]VVGVPETPNR	TCVVGVPETPNR	2	664.835021972656	968.515991210938	1	189.450736123225	4.31194562725076	7.27010454998002
sp|Q16222|UAP1_HUMAN	TC[CAM]VVGVPETPNR	TCVVGVPETPNR	2	664.835021972656	1067.58435058594	1	468.267546806228	0.0499810909090909	1456.33917030581
sp|Q16222|UAP1_HUMAN	YLGGNGDPAMSVR	YLGGNGDPAMSVR	2	668.8193359375	281.634643554688	2	0	0.0499810909090909	1
sp|Q16222|UAP1_HUMAN	YLGGNGDPAMSVR	YLGGNGDPAMSVR	2	668.8193359375	423.193054199219	2	127.774240387177	11.6449916320008	3.21273557114483
sp|Q16222|UAP1_HUMAN	YLGGNGDPAMSVR	YLGGNGDPAMSVR	2	668.8193359375	775.376708984375	1	258.341233615987	13.2866634467463	5.07269898413217
sp|Q16222|UAP1_HUMAN	YLGGNGDPAMSVR	YLGGNGDPAMSVR	2	668.8193359375	946.441101074219	1	217.953738658087	9.93594522554801	6.42371340684104
sp|Q16222|UAP1_HUMAN	YLGGNGDPAMSVR	YLGGNGDPAMSVR	2	668.8193359375	1003.46258544922	1	0	57.9679595232653	1
sp|Q16222|UAP1_HUMAN	YLGGNGDPAMSVR	YLGGNGDPAMSVR	2	668.8193359375	1060.48400878906	1	461.482851452264	10.9311212551393	6.92835949054192
sp|Q16401|PSMD5_HUMAN	[1Ac]-LLALAQAAR	LLALAQAAR	2	484.798004150391	340.223083496094	1	26.0701142339747	3.14016335905784	4.48764985405751
sp|Q16401|PSMD5_HUMAN	[1Ac]-LLALAQAAR	LLALAQAAR	2	484.798004150391	516.288879394531	1	297.977480797751	6.50992551794411	12.419780748483
sp|Q16401|PSMD5_HUMAN	[1Ac]-LLALAQAAR	LLALAQAAR	2	484.798004150391	629.372924804688	1	99.8742825823866	4.27434489677362	7.72500745573243
sp|Q16401|PSMD5_HUMAN	[1Ac]-LLALAQAAR	LLALAQAAR	2	484.798004150391	652.40283203125	1	271.835857464539	2.53649753961362	21.2976992326372
sp|Q16401|PSMD5_HUMAN	[1Ac]-LLALAQAAR	LLALAQAAR	2	484.798004150391	700.410034179688	1	166.627663784497	4.84703047289632	6.32473410316609
sp|Q16401|PSMD5_HUMAN	[1Ac]-LLALAQAAR	LLALAQAAR	2	484.798004150391	723.43994140625	1	0	6.06536204091006	1
sp|Q16401|PSMD5_HUMAN	DVVYEVFGPSNFMLR	DVVYEVFGPSNFMLR	2	886.937438964844	175.118957519531	1	0	15.0509483688948	1
sp|Q16401|PSMD5_HUMAN	DVVYEVFGPSNFMLR	DVVYEVFGPSNFMLR	2	886.937438964844	606.276977539063	1	0	10.9162964273355	1
sp|Q16401|PSMD5_HUMAN	DVVYEVFGPSNFMLR	DVVYEVFGPSNFMLR	2	886.937438964844	864.439636230469	1	447.031607866131	7.19760570399001	7.05665592049188
sp|Q16401|PSMD5_HUMAN	DVVYEVFGPSNFMLR	DVVYEVFGPSNFMLR	2	886.937438964844	1068.52954101563	1	108.470726743792	8.32262438593	3.64125036530638
sp|Q16401|PSMD5_HUMAN	DVVYEVFGPSNFMLR	DVVYEVFGPSNFMLR	2	886.937438964844	1167.59790039063	1	179.193513845127	6.78116787740587	5.00244184858547
sp|Q16401|PSMD5_HUMAN	DVVYEVFGPSNFMLR	DVVYEVFGPSNFMLR	2	886.937438964844	1558.77221679688	1	349.491101928177	2.66513755112602	26.467715088761
sp|Q16401|PSMD5_HUMAN	GIQSLTLIR	GIQSLTLIR	2	500.811126708984	299.17138671875	1	0	20.4562408563685	1
sp|Q16401|PSMD5_HUMAN	GIQSLTLIR	GIQSLTLIR	2	500.811126708984	615.418823242188	1	0	8.50156115535029	1
sp|Q16401|PSMD5_HUMAN	GIQSLTLIR	GIQSLTLIR	2	500.811126708984	702.450866699219	1	2396.30318154894	14.0140756474676	27.6911934500525
sp|Q16401|PSMD5_HUMAN	GIQSLTLIR	GIQSLTLIR	2	500.811126708984	830.509399414063	1	482.13534612411	18.1060772118396	5.17058631858448
sp|Q16401|PSMD5_HUMAN	GIQSLTLIR	GIQSLTLIR	2	500.811126708984	943.593505859375	1	206.808972841773	0.0952284907712934	204.574600174944
sp|Q16401|PSMD5_HUMAN	GIQSLTLIR	GIQSLTLIR	2	500.811126708984	982.604370117188	1	155.399999999743	0.086434919207248	242.82914368087
sp|Q16401|PSMD5_HUMAN	HNENLLSFLPGLR	HNENLLSFLPGLR	3	503.943939208984	555.361328125	1	74.6367992346359	9.5503328643006	4.22437797464866
sp|Q16401|PSMD5_HUMAN	HNENLLSFLPGLR	HNENLLSFLPGLR	3	503.943939208984	608.278686523438	1	134.762939026044	9.48005682256136	4.15410073029854
sp|Q16401|PSMD5_HUMAN	HNENLLSFLPGLR	HNENLLSFLPGLR	3	503.943939208984	629.861328125	2	116.466870906859	2.54687788332499	7.36330994791134
sp|Q16401|PSMD5_HUMAN	HNENLLSFLPGLR	HNENLLSFLPGLR	3	503.943939208984	702.429748535156	1	0	14.5943878669339	1
sp|Q16401|PSMD5_HUMAN	HNENLLSFLPGLR	HNENLLSFLPGLR	3	503.943939208984	902.545837402344	1	417.909076800967	2.72591846321986	33.6011048959032
sp|Q16401|PSMD5_HUMAN	HNENLLSFLPGLR	HNENLLSFLPGLR	3	503.943939208984	1015.6298828125	1	0	0.0499810909090909	1
sp|Q16401|PSMD5_HUMAN	LLEANNLIETVADSNEVIK	LLEANNLIETVADSNEVIK	3	695.707336425781	427.255096435547	1	98.2249322488693	8.43547356203061	6.29420003298278
sp|Q16401|PSMD5_HUMAN	LLEANNLIETVADSNEVIK	LLEANNLIETVADSNEVIK	3	695.707336425781	804.409790039063	1	439.083593660625	12.4173745449419	6.55063064979885
sp|Q16401|PSMD5_HUMAN	LLEANNLIETVADSNEVIK	LLEANNLIETVADSNEVIK	3	695.707336425781	875.446899414063	1	168.424953083645	10.4681609212224	3.42485163553976
sp|Q16401|PSMD5_HUMAN	LLEANNLIETVADSNEVIK	LLEANNLIETVADSNEVIK	3	695.707336425781	881.509094238281	1	173.831603422055	7.56923818742822	4.4405918435576
sp|Q16401|PSMD5_HUMAN	LLEANNLIETVADSNEVIK	LLEANNLIETVADSNEVIK	3	695.707336425781	1075.56298828125	1	397.769172956536	8.05781059171178	7.14632371669955
sp|Q16401|PSMD5_HUMAN	LLEANNLIETVADSNEVIK	LLEANNLIETVADSNEVIK	3	695.707336425781	1204.60559082031	1	0	2.85895472041995	1
sp|Q16401|PSMD5_HUMAN	LYNPNGFIEAITR	LYNPNGFIEAITR	2	754.398803710938	488.250366210938	1	349.558625265695	13.6070947348475	3.1923969048537
sp|Q16401|PSMD5_HUMAN	LYNPNGFIEAITR	LYNPNGFIEAITR	2	754.398803710938	849.48291015625	1	57.9846486609163	9.05160631570823	3.46270620230585
sp|Q16401|PSMD5_HUMAN	LYNPNGFIEAITR	LYNPNGFIEAITR	2	754.398803710938	906.504333496094	1	437.399689902251	8.58365146656426	8.95130224008466
sp|Q16401|PSMD5_HUMAN	LYNPNGFIEAITR	LYNPNGFIEAITR	2	754.398803710938	1020.54724121094	1	231.58116446932	9.95252855381348	4.26347994473667
sp|Q16401|PSMD5_HUMAN	LYNPNGFIEAITR	LYNPNGFIEAITR	2	754.398803710938	1117.59997558594	1	147.743616514012	8.64661650763468	4.90223656087264
sp|Q16401|PSMD5_HUMAN	LYNPNGFIEAITR	LYNPNGFIEAITR	2	754.398803710938	1231.64294433594	1	63.9663449031151	11.0262618218511	3.13582274836198
sp|Q16538|GP162_HUMAN	TGGGGGVRRAQ[Dea]K	TGGGGGVRRAQK	2	572.812683105469	216.097885131836	1	5119.22824294698	23.9119153348376	16.5610014082857
sp|Q16538|GP162_HUMAN	TGGGGGVRRAQ[Dea]K	TGGGGGVRRAQK	2	572.812683105469	273.119354248047	1	1061.4774813336	12.9975779165886	5.58152210435168
sp|Q16538|GP162_HUMAN	TGGGGGVRRAQ[Dea]K	TGGGGGVRRAQK	2	572.812683105469	815.484619140625	1	561.798421501592	15.5504584071614	5.69908368944444
sp|Q16538|GP162_HUMAN	TGGGGGVRRAQ[Dea]K	TGGGGGVRRAQK	2	572.812683105469	872.506103515625	1	0	14.4001565143338	1
sp|Q16538|GP162_HUMAN	TGGGGGVRRAQ[Dea]K	TGGGGGVRRAQK	2	572.812683105469	929.527526855469	1	3927.4948363016	11.7320249908931	19.9269958049771
sp|Q16538|GP162_HUMAN	TGGGGGVRRAQ[Dea]K	TGGGGGVRRAQK	2	572.812683105469	998.512634277344	1	5854.79170371673	12.9696066810548	30.9680340415512
sp|Q16543|CDC37_HUMAN	MEELKQEWSR	MEELKQEWSR	3	445.883575439453	261.090362548828	1	215.860694240214	11.3230545940843	5.73375131823554
sp|Q16543|CDC37_HUMAN	MEELKQEWSR	MEELKQEWSR	3	445.883575439453	417.216857910156	2	0	26.2579701355615	1
sp|Q16543|CDC37_HUMAN	MEELKQEWSR	MEELKQEWSR	3	445.883575439453	538.280151367188	2	275.470411402393	25.7070771143573	3.38583157572382
sp|Q16543|CDC37_HUMAN	MEELKQEWSR	MEELKQEWSR	3	445.883575439453	577.272888183594	1	135.824501774428	20.9501315712685	3.50444813952837
sp|Q16543|CDC37_HUMAN	MEELKQEWSR	MEELKQEWSR	3	445.883575439453	705.331481933594	1	673.107212734049	17.68355243858	5.96792031345936
sp|Q16543|CDC37_HUMAN	MEELKQEWSR	MEELKQEWSR	3	445.883575439453	833.426452636719	1	224.793349161001	9.48489056591623	5.31980879557828
sp|Q16543|CDC37_HUMAN	PVAELLPDGPGAEEGEKAESAK	PVAELLPDGPGAEEGEKAESAK	3	732.033996582031	819.420654296875	1	312.274115471966	12.0666885499094	3.97353370218974
sp|Q16543|CDC37_HUMAN	PVAELLPDGPGAEEGEKAESAK	PVAELLPDGPGAEEGEKAESAK	3	732.033996582031	892.477478027344	1	0	8.16276894941115	1
sp|Q16543|CDC37_HUMAN	PVAELLPDGPGAEEGEKAESAK	PVAELLPDGPGAEEGEKAESAK	3	732.033996582031	1024.49450683594	2	4127.22405174438	16.0851777596085	27.8345185004971
sp|Q16543|CDC37_HUMAN	PVAELLPDGPGAEEGEKAESAK	PVAELLPDGPGAEEGEKAESAK	3	732.033996582031	1046.55163574219	1	0	8.9935463723402	1
sp|Q16543|CDC37_HUMAN	PVAELLPDGPGAEEGEKAESAK	PVAELLPDGPGAEEGEKAESAK	3	732.033996582031	1077.505859375	1	422.635319323671	10.5906706006197	7.38014607939021
sp|Q16543|CDC37_HUMAN	PVAELLPDGPGAEEGEKAESAK	PVAELLPDGPGAEEGEKAESAK	3	732.033996582031	1148.54296875	1	396.955081942075	10.1305460054163	7.07924396360088
sp|Q16543|CDC37_HUMAN	QERVEESDEETKEPKTN[Dea]VMSK	QERVEESDEETKEPKTNVMSK	4	624.295776367188	680.328369140625	1	381.609543609024	2.76220301581778	20.3739465568682
sp|Q16543|CDC37_HUMAN	QERVEESDEETKEPKTN[Dea]VMSK	QERVEESDEETKEPKTNVMSK	4	624.295776367188	694.324523925781	3	26.3919079634417	3.86638523567466	3.4993863807877
sp|Q16543|CDC37_HUMAN	QERVEESDEETKEPKTN[Dea]VMSK	QERVEESDEETKEPKTNVMSK	4	624.295776367188	746.358276367188	3	38.8499967421836	0.100435912898162	164.462930477092
sp|Q16543|CDC37_HUMAN	QERVEESDEETKEPKTN[Dea]VMSK	QERVEESDEETKEPKTNVMSK	4	624.295776367188	808.42333984375	1	77.699999999999	1.31440860744795	12.5710725879737
sp|Q16543|CDC37_HUMAN	QERVEESDEETKEPKTN[Dea]VMSK	QERVEESDEETKEPKTNVMSK	4	624.295776367188	862.406372070313	2	0	0.124387190946886	1
sp|Q16543|CDC37_HUMAN	QERVEESDEETKEPKTN[Dea]VMSK	QERVEESDEETKEPKTNVMSK	4	624.295776367188	1247.58435058594	2	0	0.0499810909090909	1
sp|Q16543|CDC37_HUMAN	QLEEPLSEYVEVPDLGGPGLK	QLEEPLSEYVEVPDLGGPGLK	3	757.05810546875	756.425048828125	1	1198.80298806549	9.93471376832222	15.2216853258695
sp|Q16543|CDC37_HUMAN	QLEEPLSEYVEVPDLGGPGLK	QLEEPLSEYVEVPDLGGPGLK	3	757.05810546875	853.477783203125	1	166.950712847316	6.03809742892153	9.21072397967175
sp|Q16543|CDC37_HUMAN	QLEEPLSEYVEVPDLGGPGLK	QLEEPLSEYVEVPDLGGPGLK	3	757.05810546875	952.546203613281	1	217.924057974824	3.82213297812564	14.6139627218774
sp|Q16543|CDC37_HUMAN	QLEEPLSEYVEVPDLGGPGLK	QLEEPLSEYVEVPDLGGPGLK	3	757.05810546875	1188.57824707031	1	362.087635275815	3.93633643404991	14.5384241319968
sp|Q16543|CDC37_HUMAN	QLEEPLSEYVEVPDLGGPGLK	QLEEPLSEYVEVPDLGGPGLK	3	757.05810546875	1317.62084960938	1	22.3024232236287	3.88098951830451	3.10626036164358
sp|Q16543|CDC37_HUMAN	QLEEPLSEYVEVPDLGGPGLK	QLEEPLSEYVEVPDLGGPGLK	3	757.05810546875	1513.74206542969	1	153.296976988039	0.118724085361735	315.897855950928
sp|Q16543|CDC37_HUMAN	SLTDVNWPMSK	SLTDVNWPMSK	2	639.313354492188	201.12336730957	1	1111.11008391227	33.8197104462436	4.36049064541623
sp|Q16543|CDC37_HUMAN	SLTDVNWPMSK	SLTDVNWPMSK	2	639.313354492188	462.238067626953	1	3394.2232239256	19.5283578589128	20.3313785816458
sp|Q16543|CDC37_HUMAN	SLTDVNWPMSK	SLTDVNWPMSK	2	639.313354492188	648.3173828125	1	450.162502661847	28.5065203311839	3.46284928411713
sp|Q16543|CDC37_HUMAN	SLTDVNWPMSK	SLTDVNWPMSK	2	639.313354492188	861.4287109375	1	1042.49613880737	20.8257999222334	7.17617903388609
sp|Q16543|CDC37_HUMAN	SLTDVNWPMSK	SLTDVNWPMSK	2	639.313354492188	976.455688476563	1	192.758799933291	13.3722011479835	4.04565231238252
sp|Q16543|CDC37_HUMAN	SLTDVNWPMSK	SLTDVNWPMSK	2	639.313354492188	1077.50341796875	1	180.03320482478	12.829292936758	3.4724796330021
sp|Q16543|CDC37_HUMAN	SNPVWLGSDIC[CAM]K	SNPVWLGSDICK	2	688.337341308594	535.254455566406	1	144.765983366099	11.098164328406	4.38344750503402
sp|Q16543|CDC37_HUMAN	SNPVWLGSDIC[CAM]K	SNPVWLGSDICK	2	688.337341308594	622.286499023438	1	572.683503219024	18.0208999828815	5.73524723155215
sp|Q16543|CDC37_HUMAN	SNPVWLGSDIC[CAM]K	SNPVWLGSDICK	2	688.337341308594	679.307983398438	1	697.381491154879	23.1425168448808	5.05341852708208
sp|Q16543|CDC37_HUMAN	SNPVWLGSDIC[CAM]K	SNPVWLGSDICK	2	688.337341308594	792.392028808594	1	0	15.7155693551266	1
sp|Q16543|CDC37_HUMAN	SNPVWLGSDIC[CAM]K	SNPVWLGSDICK	2	688.337341308594	1069.53125	1	140.916844749147	9.06995831561956	4.16939576230968
sp|Q16543|CDC37_HUMAN	SNPVWLGSDIC[CAM]K	SNPVWLGSDICK	2	688.337341308594	1174.59252929688	1	378.236241509705	11.3249238688463	8.24803001217374
sp|Q16576|RBBP7_HUMAN	LDPNC[CAM]EGSPDPKAPHKTYDFVLVDSSPTR	LDPNCEGSPDPKAPHKTYDFVLVDSSPTR	5	649.314270019531	662.310424804688	1	225.660262930686	21.7416706696166	3.08208759683099
sp|Q16576|RBBP7_HUMAN	LDPNC[CAM]EGSPDPKAPHKTYDFVLVDSSPTR	LDPNCEGSPDPKAPHKTYDFVLVDSSPTR	5	649.314270019531	708.321472167969	3	1433.46835175084	16.2253439205857	8.44978742463325
sp|Q16576|RBBP7_HUMAN	LDPNC[CAM]EGSPDPKAPHKTYDFVLVDSSPTR	LDPNCEGSPDPKAPHKTYDFVLVDSSPTR	5	649.314270019531	819.751831054688	3	116.532391696441	0.0769484126755306	243.706595224952
sp|Q16576|RBBP7_HUMAN	LDPNC[CAM]EGSPDPKAPHKTYDFVLVDSSPTR	LDPNCEGSPDPKAPHKTYDFVLVDSSPTR	5	649.314270019531	973.531311035156	1	83.3625878848949	9.92514613567099	3.83665168244532
sp|Q16576|RBBP7_HUMAN	LDPNC[CAM]EGSPDPKAPHKTYDFVLVDSSPTR	LDPNCEGSPDPKAPHKTYDFVLVDSSPTR	5	649.314270019531	1023.48168945313	3	168.807913657073	15.8530240238417	3.46226572483136
sp|Q16576|RBBP7_HUMAN	LDPNC[CAM]EGSPDPKAPHKTYDFVLVDSSPTR	LDPNCEGSPDPKAPHKTYDFVLVDSSPTR	5	649.314270019531	1120.59973144531	1	155.16030643891	4.05735764985995	9.56376749812289
sp|Q16576|RBBP7_HUMAN	LDPNC[CAM]EGSPDPKAPHR	LDPNCEGSPDPKAPHR	4	448.212615966797	175.118957519531	1	381.418233023145	5.71842273479741	11.4463951657067
sp|Q16576|RBBP7_HUMAN	LDPNC[CAM]EGSPDPKAPHR	LDPNCEGSPDPKAPHR	4	448.212615966797	312.177856445313	1	114.46656799227	0.0499810909090909	419.937155870197
sp|Q16576|RBBP7_HUMAN	LDPNC[CAM]EGSPDPKAPHR	LDPNCEGSPDPKAPHR	4	448.212615966797	409.230621337891	1	116.503619993977	0.0991962935914689	211.561797137272
sp|Q16576|RBBP7_HUMAN	LDPNC[CAM]EGSPDPKAPHR	LDPNCEGSPDPKAPHR	4	448.212615966797	480.267730712891	1	116.538382267162	0.0499810909090909	705.695598317404
sp|Q16576|RBBP7_HUMAN	LDPNC[CAM]EGSPDPKAPHR	LDPNCEGSPDPKAPHR	4	448.212615966797	655.787719726563	2	0	-1	1
sp|Q16576|RBBP7_HUMAN	LDPNC[CAM]EGSPDPKAPHR	LDPNCEGSPDPKAPHR	4	448.212615966797	1085.42041015625	1	0	0.0499810909090909	1
sp|Q16576|RBBP7_HUMAN	TAIIHPNQPM[Oxi]YK	TAIIHPNQPMYK	3	476.914978027344	147.112808227539	1	1171.08460503108	21.2388153783104	5.41537427405017
sp|Q16576|RBBP7_HUMAN	TAIIHPNQPM[Oxi]YK	TAIIHPNQPMYK	3	476.914978027344	173.092071533203	1	422.670434007317	11.2796015260607	4.13933526848367
sp|Q16576|RBBP7_HUMAN	TAIIHPNQPM[Oxi]YK	TAIIHPNQPMYK	3	476.914978027344	796.365783691406	1	211.404681829631	12.1825943474715	3.74217972901395
sp|Q16576|RBBP7_HUMAN	TAIIHPNQPM[Oxi]YK	TAIIHPNQPMYK	3	476.914978027344	893.418579101563	1	306.426024240355	3.7939742666064	9.07816567187139
sp|Q16576|RBBP7_HUMAN	TAIIHPNQPM[Oxi]YK	TAIIHPNQPMYK	3	476.914978027344	1030.4775390625	1	52.587316577998	2.90342710819364	7.70743547032042
sp|Q16576|RBBP7_HUMAN	TAIIHPNQPM[Oxi]YK	TAIIHPNQPMYK	3	476.914978027344	1256.64562988281	1	0	0.0499810909090909	1
sp|Q16629|SRSF7_HUMAN	EGC[CAM]EYC[CAM]RDNPDFPRK	EGCEYCRDNPDFPRK	4	486.459716796875	476.144561767578	1	17.8312869016938	1.4102366842526	5.95118196252015
sp|Q16629|SRSF7_HUMAN	EGC[CAM]EYC[CAM]RDNPDFPRK	EGCEYCRDNPDFPRK	4	486.459716796875	639.207885742188	1	0	0.0499810909090909	1
sp|Q16629|SRSF7_HUMAN	EGC[CAM]EYC[CAM]RDNPDFPRK	EGCEYCRDNPDFPRK	4	486.459716796875	1144.58581542969	1	78.5142901231433	0.0535371705600242	308.60800394549
sp|Q16629|SRSF7_HUMAN	EGC[CAM]EYC[CAM]RDNPDFPRK	EGCEYCRDNPDFPRK	4	486.459716796875	1184.40954589844	1	77.6999972292899	2.24663149069254	7.35233400220776
sp|Q16629|SRSF7_HUMAN	EGC[CAM]EYC[CAM]RDNPDFPRK	EGCEYCRDNPDFPRK	4	486.459716796875	1304.61645507813	1	0	0.0499810909090909	1
sp|Q16629|SRSF7_HUMAN	EGC[CAM]EYC[CAM]RDNPDFPRK	EGCEYCRDNPDFPRK	4	486.459716796875	1467.67980957031	1	0	0.0499810909090909	1
sp|Q16629|SRSF7_HUMAN	ELEGKGAGTGLNGVYVKTE[KXX]GGR	ELEGKGAGTGLNGVYVKTEGGR	4	558.277099609375	557.2080078125	1	79.2394630475942	11.6285295816632	3.55641993270046
sp|Q16629|SRSF7_HUMAN	ELEGKGAGTGLNGVYVKTE[KXX]GGR	ELEGKGAGTGLNGVYVKTEGGR	4	558.277099609375	784.371398925781	1	359.80191839653	18.2390768071282	5.61772619402883
sp|Q16629|SRSF7_HUMAN	ELEGKGAGTGLNGVYVKTE[KXX]GGR	ELEGKGAGTGLNGVYVKTEGGR	4	558.277099609375	947.434753417969	1	300.906495668826	16.6141383556873	3.684099093381
sp|Q16629|SRSF7_HUMAN	ELEGKGAGTGLNGVYVKTE[KXX]GGR	ELEGKGAGTGLNGVYVKTEGGR	4	558.277099609375	1046.50317382813	1	817.603073263554	14.1445305298186	8.51497914985061
sp|Q16629|SRSF7_HUMAN	ELEGKGAGTGLNGVYVKTE[KXX]GGR	ELEGKGAGTGLNGVYVKTEGGR	4	558.277099609375	1217.56750488281	1	77.6894990478614	2.70216813277363	6.94014947728236
sp|Q16629|SRSF7_HUMAN	ELEGKGAGTGLNGVYVKTE[KXX]GGR	ELEGKGAGTGLNGVYVKTEGGR	4	558.277099609375	1545.7421875	1	0	0.0499810909090909	1
sp|Q16629|SRSF7_HUMAN	ELEGKGAGTGLNGVYVR	ELEGKGAGTGLNGVYVR	3	573.972351074219	593.340576171875	1	0	11.9405579414774	1
sp|Q16629|SRSF7_HUMAN	ELEGKGAGTGLNGVYVR	ELEGKGAGTGLNGVYVR	3	573.972351074219	820.467590332031	1	440.43917392467	8.25202022870262	9.66544011527875
sp|Q16629|SRSF7_HUMAN	ELEGKGAGTGLNGVYVR	ELEGKGAGTGLNGVYVR	3	573.972351074219	877.489013671875	1	0	14.0321587070184	1
sp|Q16629|SRSF7_HUMAN	ELEGKGAGTGLNGVYVR	ELEGKGAGTGLNGVYVR	3	573.972351074219	1106.59533691406	1	155.38012327462	0.0998213245656336	210.320374144641
sp|Q16629|SRSF7_HUMAN	ELEGKGAGTGLNGVYVR	ELEGKGAGTGLNGVYVR	3	573.972351074219	1348.73315429688	1	77.6977589926759	0.0499810909090909	330.484685288153
sp|Q16629|SRSF7_HUMAN	ELEGKGAGTGLNGVYVR	ELEGKGAGTGLNGVYVR	3	573.972351074219	1477.77575683594	1	0	0.0499810909090909	1
sp|Q16629|SRSF7_HUMAN	LPGYYSFAR	LPGYYSFAR	2	537.274353027344	431.228881835938	1	0	22.4097240251623	1
sp|Q16629|SRSF7_HUMAN	LPGYYSFAR	LPGYYSFAR	2	537.274353027344	594.292236328125	1	0	22.192585038877	1
sp|Q16629|SRSF7_HUMAN	LPGYYSFAR	LPGYYSFAR	2	537.274353027344	643.31982421875	1	5250.11333651522	21.2542259878491	17.493334765116
sp|Q16629|SRSF7_HUMAN	LPGYYSFAR	LPGYYSFAR	2	537.274353027344	806.383178710938	1	2284.71947437068	15.504618931228	18.6884609951593
sp|Q16629|SRSF7_HUMAN	LPGYYSFAR	LPGYYSFAR	2	537.274353027344	863.404602050781	1	207.971827775918	18.8281285804311	3.6057180858567
sp|Q16629|SRSF7_HUMAN	LPGYYSFAR	LPGYYSFAR	2	537.274353027344	1055.53088378906	1	286.641821015679	8.21759847991327	8.07998717829145
sp|Q16629|SRSF7_HUMAN	PMGTSLEVR	PMGTSLEVR	2	495.257873535156	387.169677734375	1	673.876181511788	15.135382067247	5.9882230931202
sp|Q16629|SRSF7_HUMAN	PMGTSLEVR	PMGTSLEVR	2	495.257873535156	516.314025878906	1	304.960893453695	13.6946269782732	4.59585358325595
sp|Q16629|SRSF7_HUMAN	PMGTSLEVR	PMGTSLEVR	2	495.257873535156	704.393737792969	1	272.480792372592	11.5521738133417	4.21038583532748
sp|Q16629|SRSF7_HUMAN	PMGTSLEVR	PMGTSLEVR	2	495.257873535156	716.328369140625	1	663.539499500936	16.9005135101911	6.37503174917247
sp|Q16629|SRSF7_HUMAN	PMGTSLEVR	PMGTSLEVR	2	495.257873535156	761.415222167969	1	1190.81551439203	15.5620568956459	8.40028079493419
sp|Q16629|SRSF7_HUMAN	PMGTSLEVR	PMGTSLEVR	2	495.257873535156	892.455688476563	1	391.422421806216	8.23835037220619	6.34583096199458
sp|Q16629|SRSF7_HUMAN	VADEADRPDEFEVFAFGPPNR	VADEADRPDEFEVFAFGPPNR	3	793.373107910156	889.436462402344	2	0	14.9246740075828	1
sp|Q16629|SRSF7_HUMAN	VADEADRPDEFEVFAFGPPNR	VADEADRPDEFEVFAFGPPNR	3	793.373107910156	905.462829589844	1	1882.82714180196	28.5099127565706	8.69017446286961
sp|Q16629|SRSF7_HUMAN	VADEADRPDEFEVFAFGPPNR	VADEADRPDEFEVFAFGPPNR	3	793.373107910156	1004.53125	1	721.490482215329	13.9842906556714	4.88015764024849
sp|Q16629|SRSF7_HUMAN	VADEADRPDEFEVFAFGPPNR	VADEADRPDEFEVFAFGPPNR	3	793.373107910156	1046.98974609375	2	144.858577887545	4.11614637798683	8.38485333568528
sp|Q16629|SRSF7_HUMAN	VADEADRPDEFEVFAFGPPNR	VADEADRPDEFEVFAFGPPNR	3	793.373107910156	1104.50329589844	2	87.1948947666823	11.9119445523642	3.95780195802313
sp|Q16629|SRSF7_HUMAN	VADEADRPDEFEVFAFGPPNR	VADEADRPDEFEVFAFGPPNR	3	793.373107910156	1374.58081054688	1	251.92932028783	9.80545664443111	9.03134630570814
sp|Q16643|DREB_HUMAN	ADPVDEGVWNILVYR	ADPVDEGVWNILVYR	2	873.446472167969	284.124084472656	1	225.743646005906	12.7419203954318	4.09627061157116
sp|Q16643|DREB_HUMAN	ADPVDEGVWNILVYR	ADPVDEGVWNILVYR	2	873.446472167969	550.334777832031	1	108.165769131771	4.13551573225706	8.20192026815869
sp|Q16643|DREB_HUMAN	ADPVDEGVWNILVYR	ADPVDEGVWNILVYR	2	873.446472167969	1119.63098144531	1	0	4.84623001730104	1
sp|Q16643|DREB_HUMAN	ADPVDEGVWNILVYR	ADPVDEGVWNILVYR	2	873.446472167969	1248.67358398438	1	291.48348470088	7.31331476880969	8.97279119534259
sp|Q16643|DREB_HUMAN	ADPVDEGVWNILVYR	ADPVDEGVWNILVYR	2	873.446472167969	1363.70043945313	1	307.548579262454	3.82231322757201	13.6993901240248
sp|Q16643|DREB_HUMAN	ADPVDEGVWNILVYR	ADPVDEGVWNILVYR	2	873.446472167969	1559.82165527344	1	0	0.111388314647022	1
sp|Q16643|DREB_HUMAN	EIQEAVPTSATSSDSPSR	EIQEAVPTSATSSDSPSR	2	931.442321777344	446.235778808594	1	0	0.0499810909090909	1
sp|Q16643|DREB_HUMAN	EIQEAVPTSATSSDSPSR	EIQEAVPTSATSSDSPSR	2	931.442321777344	500.235107421875	1	0	1.96982745175279	1
sp|Q16643|DREB_HUMAN	EIQEAVPTSATSSDSPSR	EIQEAVPTSATSSDSPSR	2	931.442321777344	648.294738769531	1	116.548876936623	2.5128627986936	7.46518753683361
sp|Q16643|DREB_HUMAN	EIQEAVPTSATSSDSPSR	EIQEAVPTSATSSDSPSR	2	931.442321777344	907.411560058594	1	254.64595628822	1.59962500838851	21.7337574319776
sp|Q16643|DREB_HUMAN	EIQEAVPTSATSSDSPSR	EIQEAVPTSATSSDSPSR	2	931.442321777344	994.443603515625	1	235.936955449763	0.116604235152375	283.309627653932
sp|Q16643|DREB_HUMAN	EIQEAVPTSATSSDSPSR	EIQEAVPTSATSSDSPSR	2	931.442321777344	1095.49133300781	1	38.8499967421847	0.125903023948071	131.196091073436
sp|Q16643|DREB_HUMAN	PNDPRQAIIAAAEEVESESKR	PNDPRQAIIAAAEEVESESKR	4	578.297546386719	617.799133300781	2	195.572054247233	7.95523009956654	5.32822875791386
sp|Q16643|DREB_HUMAN	PNDPRQAIIAAAEEVESESKR	PNDPRQAIIAAAEEVESESKR	4	578.297546386719	779.379455566406	1	421.652102857784	28.0241864557146	5.35084668566983
sp|Q16643|DREB_HUMAN	PNDPRQAIIAAAEEVESESKR	PNDPRQAIIAAAEEVESESKR	4	578.297546386719	892.463562011719	1	132.036619083691	13.3740175283023	4.57112928340112
sp|Q16643|DREB_HUMAN	PNDPRQAIIAAAEEVESESKR	PNDPRQAIIAAAEEVESESKR	4	578.297546386719	896.447204589844	2	450.968158576755	16.4844304189905	6.7424687819544
sp|Q16643|DREB_HUMAN	PNDPRQAIIAAAEEVESESKR	PNDPRQAIIAAAEEVESESKR	4	578.297546386719	1092.51672363281	1	892.5684241592	14.7407247683241	5.33267903261362
sp|Q16643|DREB_HUMAN	PNDPRQAIIAAAEEVESESKR	PNDPRQAIIAAAEEVESESKR	4	578.297546386719	1163.55383300781	1	1799.41630225173	5.72695238577571	31.5266806872565
sp|Q16643|DREB_HUMAN	PNDPRQAIIAAAEEVESESR	PNDPRQAIIAAAEEVESESR	3	728.029357910156	175.118957519531	1	237.828576031874	25.9584815535746	4.31116572719641
sp|Q16643|DREB_HUMAN	PNDPRQAIIAAAEEVESESR	PNDPRQAIIAAAEEVESESR	3	728.029357910156	212.594970703125	2	37.535774912795	0.0499810909090909	319.314192095126
sp|Q16643|DREB_HUMAN	PNDPRQAIIAAAEEVESESR	PNDPRQAIIAAAEEVESESR	3	728.029357910156	262.150970458984	1	1509.13682126633	16.4811932898569	9.62950202548221
sp|Q16643|DREB_HUMAN	PNDPRQAIIAAAEEVESESR	PNDPRQAIIAAAEEVESESR	3	728.029357910156	391.193572998047	1	0	18.6462998440685	1
sp|Q16643|DREB_HUMAN	PNDPRQAIIAAAEEVESESR	PNDPRQAIIAAAEEVESESR	3	728.029357910156	1347.70153808594	1	273.105816882606	2.58327785511966	20.6062476107977
sp|Q16643|DREB_HUMAN	QYTTGVPEANEDERLK	QYTTGVPEANEDERLK	3	617.302429199219	650.314392089844	1	83.3523376574781	3.61192476029181	8.1112608674145
sp|Q16643|DREB_HUMAN	QYTTGVPEANEDERLK	QYTTGVPEANEDERLK	3	617.302429199219	789.410095214844	1	0	2.98510602100292	1
sp|Q16643|DREB_HUMAN	QYTTGVPEANEDERLK	QYTTGVPEANEDERLK	3	617.302429199219	876.409790039063	1	116.404817629866	8.21357738494742	4.29229306099359
sp|Q16643|DREB_HUMAN	QYTTGVPEANEDERLK	QYTTGVPEANEDERLK	3	617.302429199219	903.453063964844	1	261.228491080855	9.74660638087125	4.85472049882949
sp|Q16643|DREB_HUMAN	QYTTGVPEANEDERLK	QYTTGVPEANEDERLK	3	617.302429199219	974.490173339844	1	20.7640022225073	2.85582489578907	3.57789805961017
sp|Q16643|DREB_HUMAN	QYTTGVPEANEDERLK	QYTTGVPEANEDERLK	3	617.302429199219	1103.53271484375	1	38.7679907342492	0.118258637585701	139.583060076345
sp|Q16658|FSCN1_HUMAN	EAPSVTQAFC[CAM]SLK	EAPSVTQAFCSLK	2	719.355773925781	853.423645019531	1	279.674488395388	7.70677202950437	5.97273551918466
sp|Q16658|FSCN1_HUMAN	EAPSVTQAFC[CAM]SLK	EAPSVTQAFCSLK	2	719.355773925781	954.471313476563	1	175.240943289502	8.97022790663433	4.31867739499242
sp|Q16658|FSCN1_HUMAN	EAPSVTQAFC[CAM]SLK	EAPSVTQAFCSLK	2	719.355773925781	1053.53979492188	1	0	2.90339255446644	1
sp|Q16658|FSCN1_HUMAN	EAPSVTQAFC[CAM]SLK	EAPSVTQAFCSLK	2	719.355773925781	1091.48266601563	1	63.673228022037	6.84103723656982	5.03110272650031
sp|Q16658|FSCN1_HUMAN	EAPSVTQAFC[CAM]SLK	EAPSVTQAFCSLK	2	719.355773925781	1140.57177734375	1	155.291812508817	3.47595945752829	6.03775225644474
sp|Q16658|FSCN1_HUMAN	EAPSVTQAFC[CAM]SLK	EAPSVTQAFCSLK	2	719.355773925781	1237.62451171875	1	77.6988771693235	2.68631227950035	6.15100709950176
sp|Q16658|FSCN1_HUMAN	EC[CAM]TVNGDKDAALYR	ECTVNGDKDAALYR	3	537.919250488281	522.303466796875	1	141.695082101705	1.22685228584042	18.5146377497616
sp|Q16658|FSCN1_HUMAN	EC[CAM]TVNGDKDAALYR	ECTVNGDKDAALYR	3	537.919250488281	836.462463378906	1	130.504310796889	2.99074545544223	10.4495784800647
sp|Q16658|FSCN1_HUMAN	EC[CAM]TVNGDKDAALYR	ECTVNGDKDAALYR	3	537.919250488281	951.489440917969	1	265.209994113352	0.279558466460873	186.329333861645
sp|Q16658|FSCN1_HUMAN	EC[CAM]TVNGDKDAALYR	ECTVNGDKDAALYR	3	537.919250488281	1122.55383300781	1	0	0.0499810909090909	1
sp|Q16658|FSCN1_HUMAN	EC[CAM]TVNGDKDAALYR	ECTVNGDKDAALYR	3	537.919250488281	1221.62219238281	1	38.819244663736	0.0499810909090909	330.418159085976
sp|Q16658|FSCN1_HUMAN	EC[CAM]TVNGDKDAALYR	ECTVNGDKDAALYR	3	537.919250488281	1322.669921875	1	0	0.842642870500739	1
sp|Q16658|FSCN1_HUMAN	ENAAQLVVQAC[CAM]SQELAFLEDKGVR	ENAAQLVVQACSQELAFLEDKGVR	3	892.453430175781	953.505065917969	1	0	7.93527416692456	1
sp|Q16658|FSCN1_HUMAN	ENAAQLVVQAC[CAM]SQELAFLEDKGVR	ENAAQLVVQACSQELAFLEDKGVR	3	892.453430175781	963.525817871094	1	239.423741361487	10.2932533960977	6.49127938368948
sp|Q16658|FSCN1_HUMAN	ENAAQLVVQAC[CAM]SQELAFLEDKGVR	ENAAQLVVQACSQELAFLEDKGVR	3	892.453430175781	1034.56286621094	1	0	4.5604711672088	1
sp|Q16658|FSCN1_HUMAN	ENAAQLVVQAC[CAM]SQELAFLEDKGVR	ENAAQLVVQACSQELAFLEDKGVR	3	892.453430175781	1147.64697265625	1	30.5377696521432	3.18454064855718	4.71720563022821
sp|Q16658|FSCN1_HUMAN	ENAAQLVVQAC[CAM]SQELAFLEDKGVR	ENAAQLVVQACSQELAFLEDKGVR	3	892.453430175781	1276.68957519531	1	77.6536204379284	2.27337377801946	8.2479530424204
sp|Q16658|FSCN1_HUMAN	ENAAQLVVQAC[CAM]SQELAFLEDKGVR	ENAAQLVVQACSQELAFLEDKGVR	3	892.453430175781	1404.74816894531	1	61.0755420748618	3.10064970749626	5.32369174874458
sp|Q16658|FSCN1_HUMAN	FELTYGTAPEPRAVLR	FELTYGTAPEPRAVLR	3	607.328247070313	614.40966796875	1	213.241154956784	9.84019894204615	4.50636158812785
sp|Q16658|FSCN1_HUMAN	FELTYGTAPEPRAVLR	FELTYGTAPEPRAVLR	3	607.328247070313	711.334838867188	1	199.869856713993	17.0349188700399	4.57033827544952
sp|Q16658|FSCN1_HUMAN	FELTYGTAPEPRAVLR	FELTYGTAPEPRAVLR	3	607.328247070313	711.46240234375	1	49.647259505216	2.73661749666747	9.80639659067609
sp|Q16658|FSCN1_HUMAN	FELTYGTAPEPRAVLR	FELTYGTAPEPRAVLR	3	607.328247070313	883.419616699219	1	3270.0073809933	20.760378760566	12.2063463392992
sp|Q16658|FSCN1_HUMAN	FELTYGTAPEPRAVLR	FELTYGTAPEPRAVLR	3	607.328247070313	1109.642578125	1	116.416729358334	4.27400723214897	8.2491737736075
sp|Q16658|FSCN1_HUMAN	FELTYGTAPEPRAVLR	FELTYGTAPEPRAVLR	3	607.328247070313	1206.56774902344	1	169.291997581195	6.80894351984727	7.20531840382037
sp|Q16658|FSCN1_HUMAN	FGFAEATLYK	FGFAEATLYK	2	573.795104980469	352.165557861328	1	177.655400126871	12.9970934512474	4.81762964018983
sp|Q16658|FSCN1_HUMAN	FGFAEATLYK	FGFAEATLYK	2	573.795104980469	524.307861328125	1	274.119994430558	18.543537674174	4.85073220895586
sp|Q16658|FSCN1_HUMAN	FGFAEATLYK	FGFAEATLYK	2	573.795104980469	724.387573242188	1	3733.26977118882	20.926691831322	16.8066115856461
sp|Q16658|FSCN1_HUMAN	FGFAEATLYK	FGFAEATLYK	2	573.795104980469	795.424682617188	1	744.476957060252	19.5298899252755	7.5883918940221
sp|Q16658|FSCN1_HUMAN	FGFAEATLYK	FGFAEATLYK	2	573.795104980469	942.493103027344	1	312.511663090411	14.0712067588502	4.0033987724545
sp|Q16658|FSCN1_HUMAN	FGFAEATLYK	FGFAEATLYK	2	573.795104980469	999.514587402344	1	127.29561757724	16.9933379672404	4.04914220303853
sp|Q16658|FSCN1_HUMAN	LTGSPGSPALYK	LTGSPGSPALYK	2	595.824401855469	678.382080078125	1	0	8.17816772594506	1
sp|Q16658|FSCN1_HUMAN	LTGSPGSPALYK	LTGSPGSPALYK	2	595.824401855469	735.403564453125	1	110.712866664735	9.88751822021536	3.40246141440175
sp|Q16658|FSCN1_HUMAN	LTGSPGSPALYK	LTGSPGSPALYK	2	595.824401855469	832.456359863281	1	389.875994933265	11.4086890044152	8.63036316023957
sp|Q16658|FSCN1_HUMAN	LTGSPGSPALYK	LTGSPGSPALYK	2	595.824401855469	919.488342285156	1	0	10.9958367911192	1
sp|Q16658|FSCN1_HUMAN	LTGSPGSPALYK	LTGSPGSPALYK	2	595.824401855469	976.509826660156	1	437.389816317456	10.8708091494974	6.69495972454222
sp|Q16658|FSCN1_HUMAN	LTGSPGSPALYK	LTGSPGSPALYK	2	595.824401855469	1077.55749511719	1	38.7934113735056	2.86484146012439	5.76366620153259
sp|Q16695|H31T_HUMAN	[PGE]-ELDTKFD[Dhy]QAIR	ELDTKFDQAIR	3	433.894561767578	480.766723632813	2	100.720966515121	9.21971822629687	5.90514420804739
sp|Q16695|H31T_HUMAN	[PGE]-ELDTKFD[Dhy]QAIR	ELDTKFDQAIR	3	433.894561767578	487.298706054688	1	239.193318629313	18.8680208696745	6.09025893062547
sp|Q16695|H31T_HUMAN	[PGE]-ELDTKFD[Dhy]QAIR	ELDTKFDQAIR	3	433.894561767578	569.29296875	1	414.9813211766	24.0308090997837	7.27285738197115
sp|Q16695|H31T_HUMAN	[PGE]-ELDTKFD[Dhy]QAIR	ELDTKFDQAIR	3	433.894561767578	731.383483886719	1	0	16.7118238101433	1
sp|Q16695|H31T_HUMAN	[PGE]-ELDTKFD[Dhy]QAIR	ELDTKFDQAIR	3	433.894561767578	813.377746582031	1	135.655999192697	12.2938718876355	4.0191733903069
sp|Q16695|H31T_HUMAN	[PGE]-ELDTKFD[Dhy]QAIR	ELDTKFDQAIR	3	433.894561767578	859.478454589844	1	1091.23346077047	7.91509403917518	22.2279676796387
sp|Q16695|H31T_HUMAN	[PGE]-ELDTKFDQ[Dea]AIR	ELDTKFDQAIR	3	440.226104736328	340.150299072266	1	2082.38394848153	17.1670164269921	10.2471899173132
sp|Q16695|H31T_HUMAN	[PGE]-ELDTKFDQ[Dea]AIR	ELDTKFDQAIR	3	440.226104736328	488.28271484375	1	183.242457079225	19.7947653242846	3.05346639161372
sp|Q16695|H31T_HUMAN	[PGE]-ELDTKFDQ[Dea]AIR	ELDTKFDQAIR	3	440.226104736328	603.309692382813	1	1870.32205339245	27.0716040675628	7.5403808006414
sp|Q16695|H31T_HUMAN	[PGE]-ELDTKFDQ[Dea]AIR	ELDTKFDQAIR	3	440.226104736328	750.378051757813	1	0	12.838099282817	1
sp|Q16695|H31T_HUMAN	[PGE]-ELDTKFDQ[Dea]AIR	ELDTKFDQAIR	3	440.226104736328	831.388305664063	1	460.074055256313	10.0532412995241	7.24722316245422
sp|Q16695|H31T_HUMAN	[PGE]-ELDTKFDQ[Dea]AIR	ELDTKFDQAIR	3	440.226104736328	878.473022460938	1	180.03942674134	6.14345376927526	5.53670490607781
sp|Q16695|H31T_HUMAN	[PGE]-ELDTKFDQAIR	ELDTKFDQAIR	3	439.898101806641	487.298706054688	1	333.106964352958	13.8996938013344	3.30648683853519
sp|Q16695|H31T_HUMAN	[PGE]-ELDTKFDQAIR	ELDTKFDQAIR	3	439.898101806641	569.29296875	1	1455.16636112754	25.2984553124519	8.78078413252226
sp|Q16695|H31T_HUMAN	[PGE]-ELDTKFDQAIR	ELDTKFDQAIR	3	439.898101806641	749.39404296875	1	202.838492712171	14.5309973215583	3.58634597545314
sp|Q16695|H31T_HUMAN	[PGE]-ELDTKFDQAIR	ELDTKFDQAIR	3	439.898101806641	877.489013671875	1	82.7429874256118	5.3878738291503	4.33411556952713
sp|Q16695|H31T_HUMAN	[PGE]-ELDTKFDQAIR	ELDTKFDQAIR	3	439.898101806641	978.536682128906	1	117.853987438624	2.39937979922222	7.74665122570196
sp|Q16695|H31T_HUMAN	[PGE]-ELDTKFDQAIR	ELDTKFDQAIR	3	439.898101806641	1093.56359863281	1	0	0.100431646807821	1
sp|Q16695|H31T_HUMAN	LDTK[1Me]FDQAIER	LDTKFDQAIER	3	450.573516845703	488.28271484375	1	8782.56603061552	24.7242274781442	42.3127964370989
sp|Q16695|H31T_HUMAN	LDTK[1Me]FDQAIER	LDTKFDQAIER	3	450.573516845703	619.344970703125	1	8748.52789118268	23.2311026229648	26.8628478534703
sp|Q16695|H31T_HUMAN	LDTK[1Me]FDQAIER	LDTKFDQAIER	3	450.573516845703	731.368225097656	1	1054.28246940709	17.9678286357915	8.44095243353607
sp|Q16695|H31T_HUMAN	LDTK[1Me]FDQAIER	LDTKFDQAIER	3	450.573516845703	878.436645507813	1	660.898895453259	8.65022330197441	9.92892200211756
sp|Q16695|H31T_HUMAN	LDTK[1Me]FDQAIER	LDTKFDQAIER	3	450.573516845703	1020.54724121094	1	0	2.57579400448858	1
sp|Q16695|H31T_HUMAN	LDTK[1Me]FDQAIER	LDTKFDQAIER	3	450.573516845703	1121.59497070313	1	680.280867078402	0.192746243258525	359.938858702165
sp|Q16695|H31T_HUMAN	LDTKFDQAIE[NaX]RMLR	LDTKFDQAIERMLR	4	440.229949951172	575.344604492188	1	0	16.5778169006773	1
sp|Q16695|H31T_HUMAN	LDTKFDQAIE[NaX]RMLR	LDTKFDQAIERMLR	4	440.229949951172	726.369140625	1	291.420636713826	16.2079489029337	4.22066927026898
sp|Q16695|H31T_HUMAN	LDTKFDQAIE[NaX]RMLR	LDTKFDQAIERMLR	4	440.229949951172	839.453186035156	1	1947.48164664877	11.3296158267297	17.9586445837772
sp|Q16695|H31T_HUMAN	LDTKFDQAIE[NaX]RMLR	LDTKFDQAIERMLR	4	440.229949951172	910.490356445313	1	56.9260945421998	5.18916777021028	3.03624043440735
sp|Q16695|H31T_HUMAN	LDTKFDQAIE[NaX]RMLR	LDTKFDQAIERMLR	4	440.229949951172	1038.54895019531	1	76.7981761806655	2.7457644049745	6.79440909814716
sp|Q16695|H31T_HUMAN	LDTKFDQAIE[NaX]RMLR	LDTKFDQAIERMLR	4	440.229949951172	1153.57580566406	1	728.942775538103	0.0499810909090909	1485.17947167929
sp|Q16695|H31T_HUMAN	LDTKFDR	LDTKFDR	2	447.737609863281	437.214294433594	1	4900.65189162113	83.2847050328248	4.9595254440914
sp|Q16695|H31T_HUMAN	LDTKFDR	LDTKFDR	2	447.737609863281	458.260925292969	1	423.409902371575	28.5150834991411	3.90047413778903
sp|Q16695|H31T_HUMAN	LDTKFDR	LDTKFDR	2	447.737609863281	565.309265136719	1	243.047622720537	19.7347079443136	3.47708873438041
sp|Q16695|H31T_HUMAN	LDTKFDR	LDTKFDR	2	447.737609863281	605.329345703125	1	5528.31500180723	32.2558969126106	13.5820674632902
sp|Q16695|H31T_HUMAN	LDTKFDR	LDTKFDR	2	447.737609863281	666.35693359375	1	352.690603782793	17.5821982378329	4.4998704983251
sp|Q16695|H31T_HUMAN	LDTKFDR	LDTKFDR	2	447.737609863281	781.383911132813	1	156.889235002747	13.9438161122002	3.1808524752143
sp|Q2UY09|COSA1_HUMAN	PGPDGPPGTIGQIGK	PGPDGPPGTIGQIGK	2	695.869873046875	512.792907714844	2	38.8047414011891	2.70748884451662	6.09904341787231
sp|Q2UY09|COSA1_HUMAN	PGPDGPPGTIGQIGK	PGPDGPPGTIGQIGK	2	695.869873046875	889.44140625	1	387.077134129273	25.5507621831625	3.36260680735971
sp|Q2UY09|COSA1_HUMAN	PGPDGPPGTIGQIGK	PGPDGPPGTIGQIGK	2	695.869873046875	946.462890625	1	277.113942580299	13.0017120250028	5.21179062151868
sp|Q2UY09|COSA1_HUMAN	PGPDGPPGTIGQIGK	PGPDGPPGTIGQIGK	2	695.869873046875	967.55712890625	1	0	9.74126654977804	1
sp|Q2UY09|COSA1_HUMAN	PGPDGPPGTIGQIGK	PGPDGPPGTIGQIGK	2	695.869873046875	1074.521484375	1	545.833270911605	11.6403974625973	8.16659203763976
sp|Q2UY09|COSA1_HUMAN	PGPDGPPGTIGQIGK	PGPDGPPGTIGQIGK	2	695.869873046875	1187.60546875	1	0	8.72506658435992	1
sp|Q2UY09|COSA1_HUMAN	PGPFGEGP[Oxi]LGREGPVGEPGK	PGPFGEGPLGREGPVGEPGK	3	650.662048339844	517.930236816406	3	38.8406232744963	0.0535079310882125	308.701616974305
sp|Q2UY09|COSA1_HUMAN	PGPFGEGP[Oxi]LGREGPVGEPGK	PGPFGEGPLGREGPVGEPGK	3	650.662048339844	683.372253417969	1	101.129510477272	16.0908921810328	3.39815703524686
sp|Q2UY09|COSA1_HUMAN	PGPFGEGP[Oxi]LGREGPVGEPGK	PGPFGEGPLGREGPVGEPGK	3	650.662048339844	740.393737792969	1	527.90111880292	12.47647359484	6.37543969739868
sp|Q2UY09|COSA1_HUMAN	PGPFGEGP[Oxi]LGREGPVGEPGK	PGPFGEGPLGREGPVGEPGK	3	650.662048339844	869.436340332031	1	308.62696183589	18.5488198232673	4.67444889321383
sp|Q2UY09|COSA1_HUMAN	PGPFGEGP[Oxi]LGREGPVGEPGK	PGPFGEGPLGREGPVGEPGK	3	650.662048339844	1081.54248046875	1	430.422204823598	11.3756869880916	5.99662590109626
sp|Q2UY09|COSA1_HUMAN	PGPFGEGP[Oxi]LGREGPVGEPGK	PGPFGEGPLGREGPVGEPGK	3	650.662048339844	1082.55883789063	1	379.112698124167	8.96735965952844	5.77629638316134
sp|Q2UY09|COSA1_HUMAN	PGTPGMQGVEGR	PGTPGMQGVEGR	2	593.287658691406	232.140411376953	1	129.729478246803	12.0753365947052	3.4172297765298
sp|Q2UY09|COSA1_HUMAN	PGTPGMQGVEGR	PGTPGMQGVEGR	2	593.287658691406	353.181945800781	1	72.5530044908059	12.1432302550851	3.22960525671345
sp|Q2UY09|COSA1_HUMAN	PGTPGMQGVEGR	PGTPGMQGVEGR	2	593.287658691406	593.287658691406	2	202.383329049539	19.883274886747	3.42735930062131
sp|Q2UY09|COSA1_HUMAN	PGTPGMQGVEGR	PGTPGMQGVEGR	2	593.287658691406	833.393432617188	1	557.248525297792	13.3765191329241	6.79786451602671
sp|Q562R1|ACTBL_HUMAN	DAIGPYMTSGGSLVTNAYLDKR	DAIGPYMTSGGSLVTNAYLDKR	3	777.054626464844	936.413146972656	1	474.04044316809	11.6486058293313	5.98237346073575
sp|Q562R1|ACTBL_HUMAN	DAIGPYMTSGGSLVTNAYLDKR	DAIGPYMTSGGSLVTNAYLDKR	3	777.054626464844	980.515991210938	1	216.966858576468	12.0935923906607	4.22623607560143
sp|Q562R1|ACTBL_HUMAN	DAIGPYMTSGGSLVTNAYLDKR	DAIGPYMTSGGSLVTNAYLDKR	3	777.054626464844	986.993469238281	2	271.733356753688	2.64311595305107	15.0319874123294
sp|Q562R1|ACTBL_HUMAN	DAIGPYMTSGGSLVTNAYLDKR	DAIGPYMTSGGSLVTNAYLDKR	3	777.054626464844	1050.4560546875	1	0	10.6885749424685	1
sp|Q562R1|ACTBL_HUMAN	DAIGPYMTSGGSLVTNAYLDKR	DAIGPYMTSGGSLVTNAYLDKR	3	777.054626464844	1079.58435058594	1	179.621283005702	7.83999971902261	4.63871341098992
sp|Q562R1|ACTBL_HUMAN	DAIGPYMTSGGSLVTNAYLDKR	DAIGPYMTSGGSLVTNAYLDKR	3	777.054626464844	1137.48815917969	1	649.215479754658	8.08805239419345	6.95587760675904
sp|Q562R1|ACTBL_HUMAN	DAIGPYMTSGGSLVTNAYLDR	DAIGPYMTSGGSLVTNAYLDR	3	734.356262207031	748.333435058594	1	3449.96742339904	14.9293539168025	10.9910199913958
sp|Q562R1|ACTBL_HUMAN	DAIGPYMTSGGSLVTNAYLDR	DAIGPYMTSGGSLVTNAYLDR	3	734.356262207031	849.381103515625	1	1905.93124483935	14.2083402802517	9.07612436532096
sp|Q562R1|ACTBL_HUMAN	DAIGPYMTSGGSLVTNAYLDR	DAIGPYMTSGGSLVTNAYLDR	3	734.356262207031	852.421020507813	1	4620.80704214486	26.5792889961874	12.1631930000785
sp|Q562R1|ACTBL_HUMAN	DAIGPYMTSGGSLVTNAYLDR	DAIGPYMTSGGSLVTNAYLDR	3	734.356262207031	951.489440917969	1	4833.1335606391	19.3696941132457	15.4602641140701
sp|Q562R1|ACTBL_HUMAN	DAIGPYMTSGGSLVTNAYLDR	DAIGPYMTSGGSLVTNAYLDR	3	734.356262207031	956.461486816406	2	24624.1511910109	21.6491094279423	82.6196628876401
sp|Q562R1|ACTBL_HUMAN	DAIGPYMTSGGSLVTNAYLDR	DAIGPYMTSGGSLVTNAYLDR	3	734.356262207031	1064.57348632813	1	0	12.1321083386386	1
sp|Q562R1|ACTBL_HUMAN	DC[CAM]M[Oxi]GSGNDVVLAS[1Me]LEN[Dea]K	DCMGSGNDVVLASLENK	2	920.408569335938	789.435241699219	1	466.470957052053	11.5485196625022	8.65387916616732
sp|Q562R1|ACTBL_HUMAN	DC[CAM]M[Oxi]GSGNDVVLAS[1Me]LEN[Dea]K	DCMGSGNDVVLASLENK	2	920.408569335938	888.503662109375	1	60.3124408357368	3.32025623722317	9.00615572047521
sp|Q562R1|ACTBL_HUMAN	DC[CAM]M[Oxi]GSGNDVVLAS[1Me]LEN[Dea]K	DCMGSGNDVVLASLENK	2	920.408569335938	987.572082519531	1	61.0744038306344	3.20115252192517	5.15732110679024
sp|Q562R1|ACTBL_HUMAN	DC[CAM]M[Oxi]GSGNDVVLAS[1Me]LEN[Dea]K	DCMGSGNDVVLASLENK	2	920.408569335938	1102.59899902344	1	167.090244909056	4.31389510536009	11.7389679877781
sp|Q562R1|ACTBL_HUMAN	DC[CAM]M[Oxi]GSGNDVVLAS[1Me]LEN[Dea]K	DCMGSGNDVVLASLENK	2	920.408569335938	1216.64196777344	1	430.35354830604	6.50390198877159	11.0893311735168
sp|Q562R1|ACTBL_HUMAN	DC[CAM]M[Oxi]GSGNDVVLAS[1Me]LEN[Dea]K	DCMGSGNDVVLASLENK	2	920.408569335938	1273.66345214844	1	271.871247802337	4.39206310710186	11.7936430307562
sp|Q562R1|ACTBL_HUMAN	EATTTFNYR	EATTTFNYR	2	551.761840820313	338.182281494141	1	888.019381700674	13.5660435309294	8.52899483213183
sp|Q562R1|ACTBL_HUMAN	EATTTFNYR	EATTTFNYR	2	551.761840820313	452.225219726563	1	1680.64995796318	18.7617054616155	10.380177281987
sp|Q562R1|ACTBL_HUMAN	EATTTFNYR	EATTTFNYR	2	551.761840820313	599.293640136719	1	3657.78295688659	14.9519799579662	15.6471413226638
sp|Q562R1|ACTBL_HUMAN	EATTTFNYR	EATTTFNYR	2	551.761840820313	700.34130859375	1	432.337002427752	22.297327835223	4.0962208522196
sp|Q562R1|ACTBL_HUMAN	EATTTFNYR	EATTTFNYR	2	551.761840820313	801.388977050781	1	1969.0269509895	13.0905032001764	11.0847231666769
sp|Q562R1|ACTBL_HUMAN	EATTTFNYR	EATTTFNYR	2	551.761840820313	902.436645507813	1	279.072772259125	12.2217834801246	6.40415377188002
sp|Q562R1|ACTBL_HUMAN	LIAHPLAYGEYIPVIH[AAS]T[Pho]VGDGSDMVIGTR	LIAHPLAYGEYIPVIHTVGDGSDMVIGTR	4	800.901733398438	878.440002441406	1	0	15.9495108237157	1
sp|Q562R1|ACTBL_HUMAN	LIAHPLAYGEYIPVIH[AAS]T[Pho]VGDGSDMVIGTR	LIAHPLAYGEYIPVIHTVGDGSDMVIGTR	4	800.901733398438	935.461486816406	1	407.156133620122	10.8481050309206	6.04790977056075
sp|Q562R1|ACTBL_HUMAN	LIAHPLAYGEYIPVIH[AAS]T[Pho]VGDGSDMVIGTR	LIAHPLAYGEYIPVIHTVGDGSDMVIGTR	4	800.901733398438	1050.48840332031	1	474.541304271447	13.4982842964422	7.99127691068495
sp|Q562R1|ACTBL_HUMAN	LIAHPLAYGEYIPVIH[AAS]T[Pho]VGDGSDMVIGTR	LIAHPLAYGEYIPVIHTVGDGSDMVIGTR	4	800.901733398438	1068.51342773438	2	540.651147044113	18.6248843353889	4.80107864075157
sp|Q562R1|ACTBL_HUMAN	LIAHPLAYGEYIPVIH[AAS]T[Pho]VGDGSDMVIGTR	LIAHPLAYGEYIPVIHTVGDGSDMVIGTR	4	800.901733398438	1107.50988769531	1	846.486593363984	16.6102889438155	8.91359049340201
sp|Q562R1|ACTBL_HUMAN	LIAHPLAYGEYIPVIH[AAS]T[Pho]VGDGSDMVIGTR	LIAHPLAYGEYIPVIHTVGDGSDMVIGTR	4	800.901733398438	1206.57836914063	1	2117.2623009666	10.6266897353401	16.3050850473484
sp|Q562R1|ACTBL_HUMAN	LIAHPLAYGEYIPVIH[Oxi]TVGD[KXX]GSDM[DTM]VIGTTR	LIAHPLAYGEYIPVIHTVGDGSDMVIGTTR	4	801.154968261719	844.452331542969	1	450.993543141019	10.8960735182305	6.59516622531551
sp|Q562R1|ACTBL_HUMAN	LIAHPLAYGEYIPVIH[Oxi]TVGD[KXX]GSDM[DTM]VIGTTR	LIAHPLAYGEYIPVIHTVGDGSDMVIGTTR	4	801.154968261719	931.484313964844	1	154.752397387847	13.2618106813594	3.87816101448049
sp|Q562R1|ACTBL_HUMAN	LIAHPLAYGEYIPVIH[Oxi]TVGD[KXX]GSDM[DTM]VIGTTR	LIAHPLAYGEYIPVIHTVGDGSDMVIGTTR	4	801.154968261719	942.468566894531	3	109.624385841089	15.0162428561356	3.94615519652136
sp|Q562R1|ACTBL_HUMAN	LIAHPLAYGEYIPVIH[Oxi]TVGD[KXX]GSDM[DTM]VIGTTR	LIAHPLAYGEYIPVIHTVGDGSDMVIGTTR	4	801.154968261719	988.505798339844	1	188.939181356961	15.2814924613719	4.72132248009281
sp|Q562R1|ACTBL_HUMAN	LIAHPLAYGEYIPVIH[Oxi]TVGD[KXX]GSDM[DTM]VIGTTR	LIAHPLAYGEYIPVIHTVGDGSDMVIGTTR	4	801.154968261719	1141.48864746094	1	336.080069467988	11.1187019067069	6.40777542190823
sp|Q562R1|ACTBL_HUMAN	LIAHPLAYGEYIPVIH[Oxi]TVGD[KXX]GSDM[DTM]VIGTTR	LIAHPLAYGEYIPVIHTVGDGSDMVIGTTR	4	801.154968261719	1198.51013183594	1	1055.63530599881	10.2908656027053	12.9164587552939
sp|Q58FG1|HS904_HUMAN	[1Ac]-GSDLKSPDTLSE[1Me]MK	GSDLKSPDTLSEMK	3	521.923889160156	722.375305175781	1	1221.18415306529	14.0217685634883	11.4533297718063
sp|Q58FG1|HS904_HUMAN	[1Ac]-GSDLKSPDTLSE[1Me]MK	GSDLKSPDTLSEMK	3	521.923889160156	837.402221679688	1	413.180829980556	11.9802358392768	7.16946882940166
sp|Q58FG1|HS904_HUMAN	[1Ac]-GSDLKSPDTLSE[1Me]MK	GSDLKSPDTLSEMK	3	521.923889160156	934.455017089844	1	3552.55423411603	11.6280942335008	16.6111024515694
sp|Q58FG1|HS904_HUMAN	[1Ac]-GSDLKSPDTLSE[1Me]MK	GSDLKSPDTLSEMK	3	521.923889160156	1021.48706054688	1	47.6624614481177	7.69823789716002	3.34667400758884
sp|Q58FG1|HS904_HUMAN	[1Ac]-GSDLKSPDTLSE[1Me]MK	GSDLKSPDTLSEMK	3	521.923889160156	1149.58203125	1	193.901231172986	0.189820401280113	173.931885755979
sp|Q58FG1|HS904_HUMAN	[1Ac]-GSDLKSPDTLSE[1Me]MK	GSDLKSPDTLSEMK	3	521.923889160156	1377.69299316406	1	77.6999972292919	1.14403651128699	14.4431806602898
sp|Q58FG1|HS904_HUMAN	[AAR]-GSDLKSPDTLSEMK	GSDLKSPDTLSEMK	3	512.592224121094	823.386596679688	1	541.837059645074	9.34338662306169	5.71483469795353
sp|Q58FG1|HS904_HUMAN	[AAR]-GSDLKSPDTLSEMK	GSDLKSPDTLSEMK	3	512.592224121094	920.439331054688	1	119.163424277762	9.63867955920358	5.0702899825307
sp|Q58FG1|HS904_HUMAN	[AAR]-GSDLKSPDTLSEMK	GSDLKSPDTLSEMK	3	512.592224121094	1135.56640625	1	30.5003496249123	2.73761371718116	5.48305826372072
sp|Q58FG1|HS904_HUMAN	[AAR]-GSDLKSPDTLSEMK	GSDLKSPDTLSEMK	3	512.592224121094	1248.650390625	1	466.264195228805	0.0858950643319614	625.061346997159
sp|Q58FG1|HS904_HUMAN	[AAR]-GSDLKSPDTLSEMK	GSDLKSPDTLSEMK	3	512.592224121094	1363.67736816406	1	77.6999972292871	0.0499810909090909	330.595545514194
sp|Q58FG1|HS904_HUMAN	[AAR]-GSDLKSPDTLSEMK	GSDLKSPDTLSEMK	3	512.592224121094	1450.70935058594	1	0	0.0499810909090909	1
sp|Q58FG1|HS904_HUMAN	[Frm]-DQKNPILS[Dhy]IHPER	DQKNPILSIHPER	3	519.61083984375	538.273193359375	1	0	26.0600279069587	1
sp|Q58FG1|HS904_HUMAN	[Frm]-DQKNPILS[Dhy]IHPER	DQKNPILSIHPER	3	519.61083984375	651.357299804688	1	0	32.9059030996488	1
sp|Q58FG1|HS904_HUMAN	[Frm]-DQKNPILS[Dhy]IHPER	DQKNPILSIHPER	3	519.61083984375	720.378723144531	1	382.585647603288	13.5032060230307	7.58979606346599
sp|Q58FG1|HS904_HUMAN	[Frm]-DQKNPILS[Dhy]IHPER	DQKNPILSIHPER	3	519.61083984375	724.362426757813	1	978.858470190599	23.6251084795406	8.53762285017278
sp|Q58FG1|HS904_HUMAN	[Frm]-DQKNPILS[Dhy]IHPER	DQKNPILSIHPER	3	519.61083984375	833.462829589844	1	252.499289503396	16.6998252475867	4.58676003321784
sp|Q58FG1|HS904_HUMAN	[Frm]-DQKNPILS[Dhy]IHPER	DQKNPILSIHPER	3	519.61083984375	837.446472167969	1	265.362817076235	21.8378008454863	3.89224190600645
sp|Q58FG1|HS904_HUMAN	GSDLKSPDTLSEM[Oxi]K	GSDLKSPDTLSEMK	3	508.580108642578	839.381530761719	1	1391.27667159549	11.3170031636254	8.48971632264553
sp|Q58FG1|HS904_HUMAN	GSDLKSPDTLSEM[Oxi]K	GSDLKSPDTLSEMK	3	508.580108642578	936.434265136719	1	419.418291634532	9.93186463652603	8.01388725585526
sp|Q58FG1|HS904_HUMAN	GSDLKSPDTLSEM[Oxi]K	GSDLKSPDTLSEMK	3	508.580108642578	1023.46630859375	1	366.355650394062	5.5489328062856	12.7074328458681
sp|Q58FG1|HS904_HUMAN	GSDLKSPDTLSEM[Oxi]K	GSDLKSPDTLSEMK	3	508.580108642578	1151.56127929688	1	257.219072552784	2.87104074545577	16.6720981041922
sp|Q58FG1|HS904_HUMAN	GSDLKSPDTLSEM[Oxi]K	GSDLKSPDTLSEMK	3	508.580108642578	1379.67224121094	1	96.3630001986616	0.0618855917861195	266.954656667678
sp|Q58FG1|HS904_HUMAN	GSDLKSPDTLSEM[Oxi]K	GSDLKSPDTLSEMK	3	508.580108642578	1466.70434570313	1	38.8406232744973	0.35654341176044	46.3281168661147
sp|Q58FG1|HS904_HUMAN	GSDLKSPDTLSEMK	GSDLKSPDTLSEMK	3	503.248474121094	823.386596679688	1	238.755418441518	16.0503759166187	3.71174725062911
sp|Q58FG1|HS904_HUMAN	GSDLKSPDTLSEMK	GSDLKSPDTLSEMK	3	503.248474121094	920.439331054688	1	546.225727115846	11.4114904541826	6.3153689062898
sp|Q58FG1|HS904_HUMAN	GSDLKSPDTLSEMK	GSDLKSPDTLSEMK	3	503.248474121094	1007.47137451172	1	0	9.82881609332311	1
sp|Q58FG1|HS904_HUMAN	GSDLKSPDTLSEMK	GSDLKSPDTLSEMK	3	503.248474121094	1135.56640625	1	65.8652260956953	2.61150817059868	6.91821740459689
sp|Q58FG1|HS904_HUMAN	GSDLKSPDTLSEMK	GSDLKSPDTLSEMK	3	503.248474121094	1363.67736816406	1	77.6999999998684	0.0499810909090909	330.595545514196
sp|Q58FG1|HS904_HUMAN	GSDLKSPDTLSEMK	GSDLKSPDTLSEMK	3	503.248474121094	1450.70935058594	1	0	0.0499810909090909	1
sp|Q58FG1|HS904_HUMAN	TMGIGTDVITLTRDQKNPILSIHPK	TMGIGTDVITLTRDQKNPILSIHPK	4	687.882385253906	494.308532714844	1	59.1670761986364	9.62472205868517	3.32382060812779
sp|Q58FG1|HS904_HUMAN	TMGIGTDVITLTRDQKNPILSIHPK	TMGIGTDVITLTRDQKNPILSIHPK	4	687.882385253906	807.508728027344	1	0	2.13530218667801	1
sp|Q58FG1|HS904_HUMAN	TMGIGTDVITLTRDQKNPILSIHPK	TMGIGTDVITLTRDQKNPILSIHPK	4	687.882385253906	904.561462402344	1	45.8677032305313	1.69386504412973	9.60792392972931
sp|Q58FG1|HS904_HUMAN	TMGIGTDVITLTRDQKNPILSIHPK	TMGIGTDVITLTRDQKNPILSIHPK	4	687.882385253906	1018.60437011719	1	351.936372323428	8.56897211064953	5.79315867667717
sp|Q58FG1|HS904_HUMAN	TMGIGTDVITLTRDQKNPILSIHPK	TMGIGTDVITLTRDQKNPILSIHPK	4	687.882385253906	1146.69934082031	1	155.398876725505	0.0499810909090909	419.937160903464
sp|Q58FG1|HS904_HUMAN	TMGIGTDVITLTRDQKNPILSIHPK	TMGIGTDVITLTRDQKNPILSIHPK	4	687.882385253906	1274.75793457031	1	116.540620503784	0.0499810909090909	330.706410773513
sp|Q5BJE1|CC178_HUMAN	ISEN[Dea]TKVTIR	ISENTKVTIR	2	581.327331542969	330.165954589844	1	14166.0998881982	27.0119942056882	35.7061978759838
sp|Q5BJE1|CC178_HUMAN	ISEN[Dea]TKVTIR	ISENTKVTIR	2	581.327331542969	389.250701904297	1	525.139442617754	16.5706672711658	5.05871019356846
sp|Q5BJE1|CC178_HUMAN	ISEN[Dea]TKVTIR	ISENTKVTIR	2	581.327331542969	717.461730957031	1	0	5.42491588778853	1
sp|Q5BJE1|CC178_HUMAN	ISEN[Dea]TKVTIR	ISENTKVTIR	2	581.327331542969	874.45166015625	1	194.367274285103	18.8403159408095	5.57651962077221
sp|Q5BJE1|CC178_HUMAN	ISEN[Dea]TKVTIR	ISENTKVTIR	2	581.327331542969	961.531311035156	1	12946.4004427677	18.9542477812079	47.0182592004836
sp|Q5BJE1|CC178_HUMAN	ISEN[Dea]TKVTIR	ISENTKVTIR	2	581.327331542969	987.535705566406	1	0	20.92410916091	1
sp|Q5BJE1|CC178_HUMAN	YAEKYINR	YAEKYINR	2	528.777282714844	175.118957519531	1	9396.17192340933	60.6284618304638	14.0039052170392
sp|Q5BJE1|CC178_HUMAN	YAEKYINR	YAEKYINR	2	528.777282714844	235.107711791992	1	4061.46590224848	24.9184864315748	11.7556214491022
sp|Q5BJE1|CC178_HUMAN	YAEKYINR	YAEKYINR	2	528.777282714844	364.150299072266	1	0	13.7295737101867	1
sp|Q5BJE1|CC178_HUMAN	YAEKYINR	YAEKYINR	2	528.777282714844	402.245941162109	1	1158.78649264576	23.5965140882231	4.9183318861653
sp|Q5BJE1|CC178_HUMAN	YAEKYINR	YAEKYINR	2	528.777282714844	693.404235839844	1	294.307266150802	13.321409240877	3.76193408864564
sp|Q5BJE1|CC178_HUMAN	YAEKYINR	YAEKYINR	2	528.777282714844	893.483947753906	1	0	16.7502576665126	1
sp|Q5JTJ3|COA6_HUMAN	IWQQPC[CAM]SSEFSSK	IWQQPCSSEFSSK	2	792.361572265625	234.144836425781	1	1135.28630033203	11.6042386815472	11.1636529520371
sp|Q5JTJ3|COA6_HUMAN	IWQQPC[CAM]SSEFSSK	IWQQPCSSEFSSK	2	792.361572265625	321.176849365234	1	229.195557803738	3.26554914662735	14.7460437807662
sp|Q5JTJ3|COA6_HUMAN	IWQQPC[CAM]SSEFSSK	IWQQPCSSEFSSK	2	792.361572265625	719.308837890625	2	1951.21571627935	8.27446425306729	25.7085122883444
sp|Q5JTJ3|COA6_HUMAN	IWQQPC[CAM]SSEFSSK	IWQQPCSSEFSSK	2	792.361572265625	771.351928710938	1	148.873897623221	12.5802859047068	3.82443611729968
sp|Q5JTJ3|COA6_HUMAN	IWQQPC[CAM]SSEFSSK	IWQQPCSSEFSSK	2	792.361572265625	931.382568359375	1	270.929834140489	8.97363983618767	5.27428896756514
sp|Q5JTJ3|COA6_HUMAN	IWQQPC[CAM]SSEFSSK	IWQQPCSSEFSSK	2	792.361572265625	1028.43530273438	1	0	7.88738353926782	1
sp|Q5JTJ3|COA6_HUMAN	KATTESPEFQGAEFS	KATTESPEFQGAEFS	2	814.875549316406	200.139358520508	1	177.178698280921	5.269726405041	5.56328974952489
sp|Q5JTJ3|COA6_HUMAN	KATTESPEFQGAEFS	KATTESPEFQGAEFS	2	814.875549316406	914.389038085938	1	388.625327669699	4.18289544446691	11.3018456539975
sp|Q5JTJ3|COA6_HUMAN	KATTESPEFQGAEFS	KATTESPEFQGAEFS	2	814.875549316406	1011.44183349609	1	391.203518588131	7.82804653005329	6.68117732797337
sp|Q5JTJ3|COA6_HUMAN	KATTESPEFQGAEFS	KATTESPEFQGAEFS	2	814.875549316406	1098.47387695313	1	457.40850928727	3.77931539569923	19.1110732728211
sp|Q5JTJ3|COA6_HUMAN	KATTESPEFQGAEFS	KATTESPEFQGAEFS	2	814.875549316406	1227.51647949219	1	0	2.9414341690186	1
sp|Q5JTJ3|COA6_HUMAN	KATTESPEFQGAEFS	KATTESPEFQGAEFS	2	814.875549316406	1429.61181640625	1	0	0.149120878183558	1
sp|Q5JTJ3|COA6_HUMAN	KC[CAM]QSADELNEDLC[CAM]K	KCQSADELNEDLCK	3	570.587158203125	575.260620117188	1	406.084553241401	16.8217284671889	3.19950652577138
sp|Q5JTJ3|COA6_HUMAN	KC[CAM]QSADELNEDLC[CAM]K	KCQSADELNEDLCK	3	570.587158203125	664.297058105469	1	5507.72758057764	16.7316434067668	15.6399277564283
sp|Q5JTJ3|COA6_HUMAN	KC[CAM]QSADELNEDLC[CAM]K	KCQSADELNEDLCK	3	570.587158203125	819.330139160156	1	177.079579888165	7.58902020015971	6.13450239759376
sp|Q5JTJ3|COA6_HUMAN	KC[CAM]QSADELNEDLC[CAM]K	KCQSADELNEDLCK	3	570.587158203125	891.424072265625	1	1283.55938905658	13.3723286011279	7.69392744882731
sp|Q5JTJ3|COA6_HUMAN	KC[CAM]QSADELNEDLC[CAM]K	KCQSADELNEDLCK	3	570.587158203125	1135.49353027344	1	388.418612558552	2.56003788357202	19.3620551986621
sp|Q5JTJ3|COA6_HUMAN	KC[CAM]QSADELNEDLC[CAM]K	KCQSADELNEDLCK	3	570.587158203125	1421.62133789063	1	0	0.0499810909090909	1
sp|Q5QNW6|H2B2F_HUMAN	[PGE]-EYVYVSYS[Dhy]K	EYVYVSYSK	2	551.266235351563	565.298034667969	1	72318.0572987331	33.1330930799118	121.999735646538
sp|Q5QNW6|H2B2F_HUMAN	[PGE]-EYVYVSYS[Dhy]K	EYVYVSYSK	2	551.266235351563	723.334838867188	1	2896.45043679981	18.2489044217662	11.9473512953189
sp|Q5QNW6|H2B2F_HUMAN	[PGE]-EYVYVSYS[Dhy]K	EYVYVSYSK	2	551.266235351563	728.361389160156	1	0	23.4041311786568	1
sp|Q5QNW6|H2B2F_HUMAN	[PGE]-EYVYVSYS[Dhy]K	EYVYVSYSK	2	551.266235351563	827.429809570313	1	0	18.4996042982202	1
sp|Q5QNW6|H2B2F_HUMAN	[PGE]-EYVYVSYS[Dhy]K	EYVYVSYSK	2	551.266235351563	886.398132324219	1	11071.4662766598	15.2812879929121	47.4912446778107
sp|Q5QNW6|H2B2F_HUMAN	[PGE]-EYVYVSYS[Dhy]K	EYVYVSYSK	2	551.266235351563	955.419616699219	1	11882.2704462105	14.5504089974901	54.5824868676144
sp|Q5QNW6|H2B2F_HUMAN	[PGE]-EYVYVSYSK	EYVYVSYSK	2	560.271484375	583.30859375	1	2233.06644124226	22.0780787350087	8.61915691921271
sp|Q5QNW6|H2B2F_HUMAN	[PGE]-EYVYVSYSK	EYVYVSYSK	2	560.271484375	723.334838867188	1	0	18.1436199269566	1
sp|Q5QNW6|H2B2F_HUMAN	[PGE]-EYVYVSYSK	EYVYVSYSK	2	560.271484375	746.371948242188	1	3306.45671982057	43.1606321614906	6.17406012832055
sp|Q5QNW6|H2B2F_HUMAN	[PGE]-EYVYVSYSK	EYVYVSYSK	2	560.271484375	845.440368652344	1	2907.57703004298	17.9807989033963	9.53945358656004
sp|Q5QNW6|H2B2F_HUMAN	[PGE]-EYVYVSYSK	EYVYVSYSK	2	560.271484375	886.398132324219	1	11071.4662766598	14.6490734576592	49.540838822406
sp|Q5QNW6|H2B2F_HUMAN	[PGE]-EYVYVSYSK	EYVYVSYSK	2	560.271484375	1008.50366210938	1	0	12.7163478328244	1
sp|Q5QNW6|H2B2F_HUMAN	YVYVSYS[Dhy]EKK	YVYVSYSEKK	3	416.548400878906	473.271820068359	1	2181.46550378383	19.63866111373	7.15567056752772
sp|Q5QNW6|H2B2F_HUMAN	YVYVSYS[Dhy]EKK	YVYVSYSEKK	3	416.548400878906	525.270751953125	1	391.664630148615	20.2945958837986	4.50353411943195
sp|Q5QNW6|H2B2F_HUMAN	YVYVSYS[Dhy]EKK	YVYVSYSEKK	3	416.548400878906	612.302795410156	1	4239.25830326074	14.8129699928874	29.8211479815607
sp|Q5QNW6|H2B2F_HUMAN	YVYVSYS[Dhy]EKK	YVYVSYSEKK	3	416.548400878906	636.335144042969	1	310.496104003755	11.8467840196025	5.77160344005024
sp|Q5QNW6|H2B2F_HUMAN	YVYVSYS[Dhy]EKK	YVYVSYSEKK	3	416.548400878906	723.3671875	1	163.992530774692	9.74522451866401	4.97771779730685
sp|Q5QNW6|H2B2F_HUMAN	YVYVSYS[Dhy]EKK	YVYVSYSEKK	3	416.548400878906	775.366088867188	1	588.300947615006	8.15105771233361	9.41945934493951
sp|Q5QNW6|H2B2F_HUMAN	YVYVSYSEK	YVYVSYSEK	2	569.276794433594	426.202362060547	1	0	14.6351911794058	1
sp|Q5QNW6|H2B2F_HUMAN	YVYVSYSEK	YVYVSYSEK	2	569.276794433594	613.282775878906	1	0	18.8208003868826	1
sp|Q5QNW6|H2B2F_HUMAN	YVYVSYSEK	YVYVSYSEK	2	569.276794433594	712.351196289063	1	185.723633729574	30.795747693656	3.25990309980454
sp|Q5QNW6|H2B2F_HUMAN	YVYVSYSEK	YVYVSYSEK	2	569.276794433594	775.366088867188	1	917.256629304604	29.6857975554595	5.75513848593572
sp|Q5QNW6|H2B2F_HUMAN	YVYVSYSEK	YVYVSYSEK	2	569.276794433594	875.41455078125	1	416.608167596325	19.4234830286573	6.72502583176335
sp|Q5QNW6|H2B2F_HUMAN	YVYVSYSEK	YVYVSYSEK	2	569.276794433594	974.48291015625	1	598.867905688879	19.7791452219813	9.37465152750618
sp|Q5QNW6|H2B2F_HUMAN	YVYVSYSEKK	YVYVSYSEKK	3	422.551940917969	525.270751953125	1	0	19.1397449241384	1
sp|Q5QNW6|H2B2F_HUMAN	YVYVSYSEKK	YVYVSYSEKK	3	422.551940917969	612.302795410156	1	0	14.0486258878112	1
sp|Q5QNW6|H2B2F_HUMAN	YVYVSYSEKK	YVYVSYSEKK	3	422.551940917969	654.345703125	1	281.626792816979	10.4646354914975	5.81568750402691
sp|Q5QNW6|H2B2F_HUMAN	YVYVSYSEKK	YVYVSYSEKK	3	422.551940917969	741.377746582031	1	439.364080229725	12.6925586101832	4.81895409789254
sp|Q5QNW6|H2B2F_HUMAN	YVYVSYSEKK	YVYVSYSEKK	3	422.551940917969	775.366088867188	1	523.679561130232	8.03342475057334	8.16014313072917
sp|Q5QNW6|H2B2F_HUMAN	YVYVSYSEKK	YVYVSYSEKK	3	422.551940917969	862.398132324219	1	0	2.65080034693938	1
sp|Q5QNW6|H2B2F_HUMAN	YVYVSYSEKRSRK	YVYVSYSEKRSRK	3	555.630004882813	390.245941162109	1	0	10.8349103028044	1
sp|Q5QNW6|H2B2F_HUMAN	YVYVSYSEKRSRK	YVYVSYSEKRSRK	3	555.630004882813	674.442016601563	1	260.366277800796	2.71978898349248	19.6460797845271
sp|Q5QNW6|H2B2F_HUMAN	YVYVSYSEKRSRK	YVYVSYSEKRSRK	3	555.630004882813	803.484619140625	1	99.6690469173459	5.2253461761793	3.84533887236198
sp|Q5QNW6|H2B2F_HUMAN	YVYVSYSEKRSRK	YVYVSYSEKRSRK	3	555.630004882813	890.516662597656	1	119.514194422843	10.4731056205831	3.23264476261164
sp|Q5QNW6|H2B2F_HUMAN	YVYVSYSEKRSRK	YVYVSYSEKRSRK	3	555.630004882813	1053.57995605469	1	249.912122868242	3.06638090065582	11.7162079705592
sp|Q5QNW6|H2B2F_HUMAN	YVYVSYSEKRSRK	YVYVSYSEKRSRK	3	555.630004882813	1140.61193847656	1	29.9438112538278	2.57189917918958	5.79873456894291
sp|Q5TEJ8|THMS2_HUMAN	SSATVDEVDVELTSPIR	SSATVDEVDVELTSPIR	3	606.642395019531	175.118957519531	1	0	51.241531437117	1
sp|Q5TEJ8|THMS2_HUMAN	SSATVDEVDVELTSPIR	SSATVDEVDVELTSPIR	3	606.642395019531	287.17138671875	2	871.814136290413	21.1068907266854	5.98070002924373
sp|Q5TEJ8|THMS2_HUMAN	SSATVDEVDVELTSPIR	SSATVDEVDVELTSPIR	3	606.642395019531	573.335510253906	1	456.14836785593	16.7852615565999	5.2636827200357
sp|Q5TEJ8|THMS2_HUMAN	SSATVDEVDVELTSPIR	SSATVDEVDVELTSPIR	3	606.642395019531	717.335754394531	2	0	46.7901088138249	1
sp|Q5TEJ8|THMS2_HUMAN	SSATVDEVDVELTSPIR	SSATVDEVDVELTSPIR	3	606.642395019531	822.427978515625	2	422.333277711708	22.6110680585334	4.09451406344056
sp|Q5TEJ8|THMS2_HUMAN	SSATVDEVDVELTSPIR	SSATVDEVDVELTSPIR	3	606.642395019531	1245.58447265625	1	340.621045555748	4.17183300095578	15.5703866790133
sp|Q5TEJ8|THMS2_HUMAN	SSATVDEVDVR	SSATVDEVDVR	2	589.288391113281	175.071334838867	1	113.133609559687	8.16665147161123	3.76428195720772
sp|Q5TEJ8|THMS2_HUMAN	SSATVDEVDVR	SSATVDEVDVR	2	589.288391113281	246.108444213867	1	213.619262396071	8.03417445927729	5.07611010700551
sp|Q5TEJ8|THMS2_HUMAN	SSATVDEVDVR	SSATVDEVDVR	2	589.288391113281	347.156127929688	1	0	11.8685138220294	1
sp|Q5TEJ8|THMS2_HUMAN	SSATVDEVDVR	SSATVDEVDVR	2	589.288391113281	732.352233886719	1	555.144684642591	14.4394861805547	10.6625380039563
sp|Q5TEJ8|THMS2_HUMAN	SSATVDEVDVR	SSATVDEVDVR	2	589.288391113281	831.420654296875	1	2044.3289092387	18.9823781453836	12.9546859600508
sp|Q5TEJ8|THMS2_HUMAN	SSATVDEVDVR	SSATVDEVDVR	2	589.288391113281	1003.50549316406	1	204.387142316737	13.3806397844036	3.89422900950722
sp|Q5TF21|SOGA3_HUMAN	LDDLEAKLGR	LDDLEAKLGR	2	565.314208984375	229.118286132813	1	324.262441862823	31.8517546042737	3.25738190273471
sp|Q5TF21|SOGA3_HUMAN	LDDLEAKLGR	LDDLEAKLGR	2	565.314208984375	345.224487304688	1	699.906543569218	9.91761502665952	9.67003216680079
sp|Q5TF21|SOGA3_HUMAN	LDDLEAKLGR	LDDLEAKLGR	2	565.314208984375	473.319458007813	1	1039.62465905892	9.52891354709198	10.0131856264501
sp|Q5TF21|SOGA3_HUMAN	LDDLEAKLGR	LDDLEAKLGR	2	565.314208984375	544.356567382813	1	1068.39919204245	8.30216780685899	12.7547659027458
sp|Q5TF21|SOGA3_HUMAN	LDDLEAKLGR	LDDLEAKLGR	2	565.314208984375	586.271911621094	1	425.162404444344	12.2013724434271	5.94525856600452
sp|Q5TF21|SOGA3_HUMAN	LDDLEAKLGR	LDDLEAKLGR	2	565.314208984375	1016.537109375	1	143.252810515932	3.51338701974281	8.74344245548211
sp|Q5VSY0|GKAP1_HUMAN	ENTTSKSGLTQ[Dea]SK	ENTTSKSGLTQSK	2	691.343933105469	748.34716796875	1	338.603683696661	15.8568627160964	3.62927120882355
sp|Q5VSY0|GKAP1_HUMAN	ENTTSKSGLTQ[Dea]SK	ENTTSKSGLTQSK	2	691.343933105469	805.36865234375	1	555.357613541207	22.4242532926628	4.85780081636503
sp|Q5VSY0|GKAP1_HUMAN	ENTTSKSGLTQ[Dea]SK	ENTTSKSGLTQSK	2	691.343933105469	849.467651367188	1	205.179913934421	12.1921694167247	5.80425932893744
sp|Q5VSY0|GKAP1_HUMAN	ENTTSKSGLTQ[Dea]SK	ENTTSKSGLTQSK	2	691.343933105469	1019.50036621094	1	485.127319316414	14.4173040366517	5.89875452641507
sp|Q5VSY0|GKAP1_HUMAN	ENTTSKSGLTQ[Dea]SK	ENTTSKSGLTQSK	2	691.343933105469	1138.59497070313	1	207.81954142654	21.1238648986368	3.19213286963305
sp|Q5VSY0|GKAP1_HUMAN	ENTTSKSGLTQ[Dea]SK	ENTTSKSGLTQSK	2	691.343933105469	1235.57495117188	1	0	7.52921544033394	1
sp|Q5W0U4|BSPRY_HUMAN	GPLVDAVYK	GPLVDAVYK	2	481.271301269531	310.176147460938	1	0	26.3574177441266	1
sp|Q5W0U4|BSPRY_HUMAN	GPLVDAVYK	GPLVDAVYK	2	481.271301269531	367.233978271484	1	317.573147418994	18.2400738361279	3.67488586289745
sp|Q5W0U4|BSPRY_HUMAN	GPLVDAVYK	GPLVDAVYK	2	481.271301269531	409.244537353516	1	0	19.9368679472546	1
sp|Q5W0U4|BSPRY_HUMAN	GPLVDAVYK	GPLVDAVYK	2	481.271301269531	480.281646728516	1	268.083682125567	27.1611270658202	3.61652903257669
sp|Q5W0U4|BSPRY_HUMAN	GPLVDAVYK	GPLVDAVYK	2	481.271301269531	553.298034667969	1	1103.4493768701	23.1275817745638	5.27267589012801
sp|Q5W0U4|BSPRY_HUMAN	GPLVDAVYK	GPLVDAVYK	2	481.271301269531	595.30859375	1	694.225532945704	29.2821614415266	4.30333533746149
sp|Q5W0U4|BSPRY_HUMAN	RDDS[Pho]LQLFPSVTREDIK	RDDSLQLFPSVTREDIK	3	700.343811035156	147.112808227539	1	3903.05627776037	17.3917755576971	22.754577204665
sp|Q5W0U4|BSPRY_HUMAN	RDDS[Pho]LQLFPSVTREDIK	RDDSLQLFPSVTREDIK	3	700.343811035156	348.860992431641	3	0	0.0499810909090909	1
sp|Q5W0U4|BSPRY_HUMAN	RDDS[Pho]LQLFPSVTREDIK	RDDSLQLFPSVTREDIK	3	700.343811035156	387.162261962891	1	7165.26178647669	12.5920671871073	30.4019478083183
sp|Q5W0U4|BSPRY_HUMAN	RDDS[Pho]LQLFPSVTREDIK	RDDSLQLFPSVTREDIK	3	700.343811035156	430.745452880859	2	0	0.0499810909090909	1
sp|Q5W0U4|BSPRY_HUMAN	RDDS[Pho]LQLFPSVTREDIK	RDDSLQLFPSVTREDIK	3	700.343811035156	504.266418457031	1	207.390144912796	11.9420305600562	3.60878542007794
sp|Q5W0U4|BSPRY_HUMAN	RDDS[Pho]LQLFPSVTREDIK	RDDSLQLFPSVTREDIK	3	700.343811035156	908.387329101563	1	960.669225907537	8.54724538546165	12.1145626786399
sp|Q66PJ3|AR6P4_HUMAN	MQFALC[CAM]DGR	MQFALCDGR	2	549.246948242188	407.174743652344	1	0	17.2344556672617	1
sp|Q66PJ3|AR6P4_HUMAN	MQFALC[CAM]DGR	MQFALCDGR	2	549.246948242188	507.197998046875	1	961.412923351795	12.3057755011749	8.54927050105747
sp|Q66PJ3|AR6P4_HUMAN	MQFALC[CAM]DGR	MQFALCDGR	2	549.246948242188	591.295959472656	1	453.00967224611	27.4843574999878	3.17536884107079
sp|Q66PJ3|AR6P4_HUMAN	MQFALC[CAM]DGR	MQFALCDGR	2	549.246948242188	620.282043457031	1	171.486105545565	19.0111992485331	4.87582035067847
sp|Q66PJ3|AR6P4_HUMAN	MQFALC[CAM]DGR	MQFALCDGR	2	549.246948242188	691.319213867188	1	0	39.0066780276669	1
sp|Q66PJ3|AR6P4_HUMAN	MQFALC[CAM]DGR	MQFALCDGR	2	549.246948242188	838.387573242188	1	713.806102839419	18.7307312631839	5.78285630266474
sp|Q66PJ3|AR6P4_HUMAN	QEDTLVPGDEEEGASK	QEDTLVPGDEEEGASK	2	852.383972167969	362.203399658203	1	0	0.0499810909090909	1
sp|Q66PJ3|AR6P4_HUMAN	QEDTLVPGDEEEGASK	QEDTLVPGDEEEGASK	2	852.383972167969	491.246002197266	1	38.8448742784962	1.1096334062576	14.8859837444784
sp|Q66PJ3|AR6P4_HUMAN	QEDTLVPGDEEEGASK	QEDTLVPGDEEEGASK	2	852.383972167969	686.335571289063	1	116.548879496337	0.0499810909090909	660.969365543031
sp|Q66PJ3|AR6P4_HUMAN	QEDTLVPGDEEEGASK	QEDTLVPGDEEEGASK	2	852.383972167969	1018.43237304688	1	77.6999999997489	0.0714361529159074	462.454490440587
sp|Q66PJ3|AR6P4_HUMAN	QEDTLVPGDEEEGASK	QEDTLVPGDEEEGASK	2	852.383972167969	1230.58483886719	1	38.7987411837914	0.0706628816245771	233.679166831202
sp|Q66PJ3|AR6P4_HUMAN	TVIEELVEGDGKILK	TVIEELVEGDGKILK	3	548.313598632813	558.397338867188	1	72.0980480153242	4.24034446920146	9.19074337690738
sp|Q66PJ3|AR6P4_HUMAN	TVIEELVEGDGKILK	TVIEELVEGDGKILK	3	548.313598632813	673.42431640625	1	1435.34129005151	13.9600321712777	10.0433946240797
sp|Q66PJ3|AR6P4_HUMAN	TVIEELVEGDGKILK	TVIEELVEGDGKILK	3	548.313598632813	730.445739746094	1	337.912271542812	17.5527080527144	4.45496838376515
sp|Q66PJ3|AR6P4_HUMAN	TVIEELVEGDGKILK	TVIEELVEGDGKILK	3	548.313598632813	784.445068359375	1	647.470994367025	18.1842702468483	4.44387338479768
sp|Q66PJ3|AR6P4_HUMAN	TVIEELVEGDGKILK	TVIEELVEGDGKILK	3	548.313598632813	913.487670898438	1	713.349592832501	16.1797764969749	4.95712684592907
sp|Q66PJ3|AR6P4_HUMAN	TVIEELVEGDGKILK	TVIEELVEGDGKILK	3	548.313598632813	1085.5361328125	1	181.837683848409	6.26721637832209	7.7207392905397
sp|Q68CJ6|SLIP_HUMAN	EY[Oxi]EKLASQEMSPFAK	EYEKLASQEMSPFAK	3	591.950317382813	365.842834472656	3	38.8551260443856	0.0562520071700844	293.642585906974
sp|Q68CJ6|SLIP_HUMAN	EY[Oxi]EKLASQEMSPFAK	EYEKLASQEMSPFAK	3	591.950317382813	375.687072753906	2	52.4640885602977	4.58415510645188	6.02665103294419
sp|Q68CJ6|SLIP_HUMAN	EY[Oxi]EKLASQEMSPFAK	EYEKLASQEMSPFAK	3	591.950317382813	814.369079589844	2	0	17.6483910275681	1
sp|Q68CJ6|SLIP_HUMAN	EY[Oxi]EKLASQEMSPFAK	EYEKLASQEMSPFAK	3	591.950317382813	878.416564941406	2	1231.51957890341	17.5243912031569	5.74036901940951
sp|Q68CJ6|SLIP_HUMAN	LASQEMSPFAK	LASQEMSPFAK	2	604.802612304688	272.160491943359	1	755.713116473218	23.6335649064246	5.24794649490932
sp|Q68CJ6|SLIP_HUMAN	LASQEMSPFAK	LASQEMSPFAK	2	604.802612304688	469.226043701172	2	1537.45016379111	25.0078277788303	9.1299332155363
sp|Q68CJ6|SLIP_HUMAN	LASQEMSPFAK	LASQEMSPFAK	2	604.802612304688	680.343627929688	1	1191.10297856592	18.6282722096021	8.60930511767951
sp|Q68CJ6|SLIP_HUMAN	LASQEMSPFAK	LASQEMSPFAK	2	604.802612304688	809.38623046875	1	0	18.9319638689058	1
sp|Q68CJ6|SLIP_HUMAN	LASQEMSPFAK	LASQEMSPFAK	2	604.802612304688	937.444763183594	1	0	19.1350332928456	1
sp|Q68CJ6|SLIP_HUMAN	LASQEMSPFAK	LASQEMSPFAK	2	604.802612304688	1024.47680664063	1	1051.97598543098	12.888627881285	9.26972648448275
sp|Q68CJ6|SLIP_HUMAN	SAYIGNKLC[CAM]VAR	SAYIGNKLCVAR	3	451.243225097656	175.118957519531	1	1026.09989255675	68.6015215489575	3.20201157180829
sp|Q68CJ6|SLIP_HUMAN	SAYIGNKLC[CAM]VAR	SAYIGNKLCVAR	3	451.243225097656	246.156066894531	1	181.535833284788	17.6852493384728	4.79950722642721
sp|Q68CJ6|SLIP_HUMAN	SAYIGNKLC[CAM]VAR	SAYIGNKLCVAR	3	451.243225097656	345.224487304688	1	6046.26858778073	22.1407684477185	21.3603219161417
sp|Q68CJ6|SLIP_HUMAN	SAYIGNKLC[CAM]VAR	SAYIGNKLCVAR	3	451.243225097656	492.245269775391	1	1988.75715362022	20.8481260784216	10.0931972809624
sp|Q68CJ6|SLIP_HUMAN	SAYIGNKLC[CAM]VAR	SAYIGNKLCVAR	3	451.243225097656	505.255126953125	1	0	37.043712767213	1
sp|Q68CJ6|SLIP_HUMAN	SAYIGNKLC[CAM]VAR	SAYIGNKLCVAR	3	451.243225097656	618.339172363281	1	994.379380471595	29.3868572354294	8.94907642347599
sp|Q68CJ6|SLIP_HUMAN	SELKEYER	SELKEYER	2	527.264221191406	467.224884033203	1	785.548183989446	14.4821429525847	12.4156336349876
sp|Q68CJ6|SLIP_HUMAN	SELKEYER	SELKEYER	2	527.264221191406	587.303527832031	1	0	22.5143915363746	1
sp|Q68CJ6|SLIP_HUMAN	SELKEYER	SELKEYER	2	527.264221191406	596.267456054688	1	7081.35226143048	17.6380255827614	30.550216126927
sp|Q68CJ6|SLIP_HUMAN	SELKEYER	SELKEYER	2	527.264221191406	750.366821289063	1	131.019178424124	19.9073713571584	3.55753535994025
sp|Q68CJ6|SLIP_HUMAN	SELKEYER	SELKEYER	2	527.264221191406	879.409423828125	1	1083.92551325278	20.4136162351762	8.82373022230765
sp|Q68CJ6|SLIP_HUMAN	SELKEYER	SELKEYER	2	527.264221191406	966.489074707031	1	316.350680743868	10.8053634726121	4.5912096744808
sp|Q68CJ6|SLIP_HUMAN	VGNPISDDLFVS[Pho]QILK	VGNPISDDLFVSQILK	3	608.976257324219	271.140075683594	1	1130.78796331756	13.605683269867	10.9746335770976
sp|Q68CJ6|SLIP_HUMAN	VGNPISDDLFVS[Pho]QILK	VGNPISDDLFVSQILK	3	608.976257324219	368.192840576172	1	258.466295022144	20.5835190496691	4.03674276662847
sp|Q68CJ6|SLIP_HUMAN	VGNPISDDLFVS[Pho]QILK	VGNPISDDLFVSQILK	3	608.976257324219	575.953491210938	3	72.7307103403024	0.150251933069095	107.583714891915
sp|Q68CJ6|SLIP_HUMAN	VGNPISDDLFVS[Pho]QILK	VGNPISDDLFVSQILK	3	608.976257324219	798.362854003906	1	0	18.0151430147124	1
sp|Q68CJ6|SLIP_HUMAN	VGNPISDDLFVS[Pho]QILK	VGNPISDDLFVSQILK	3	608.976257324219	911.446899414063	1	222.608839046744	13.0847951600835	3.58480395880209
sp|Q6DD87|ZN787_HUMAN	AAVGPGSLEPHLK	AAVGPGSLEPHLK	3	425.906707763672	299.17138671875	1	96.169946180718	12.5271729274826	4.14967965982503
sp|Q6DD87|ZN787_HUMAN	AAVGPGSLEPHLK	AAVGPGSLEPHLK	3	425.906707763672	540.277648925781	1	0	15.1832756869197	1
sp|Q6DD87|ZN787_HUMAN	AAVGPGSLEPHLK	AAVGPGSLEPHLK	3	425.906707763672	567.3193359375	2	319.201301281826	11.9629713788829	4.57506512511109
sp|Q6DD87|ZN787_HUMAN	AAVGPGSLEPHLK	AAVGPGSLEPHLK	3	425.906707763672	736.435180664063	1	130.930286363082	4.61368642296977	6.19016318205062
sp|Q6DD87|ZN787_HUMAN	AAVGPGSLEPHLK	AAVGPGSLEPHLK	3	425.906707763672	823.467224121094	1	42.8542987819796	2.09856577534447	7.97898068247739
sp|Q6DD87|ZN787_HUMAN	AAVGPGSLEPHLK	AAVGPGSLEPHLK	3	425.906707763672	880.488708496094	1	69.3775161670356	2.67746650739588	6.6681947632249
sp|Q6DD87|ZN787_HUMAN	AAVGPGSLEPHLK[Pho]	AAVGPGSLEPHLK	2	678.339599609375	340.163208007813	1	291.620133651314	10.9987901305089	3.41030925701031
sp|Q6DD87|ZN787_HUMAN	AAVGPGSLEPHLK[Pho]	AAVGPGSLEPHLK	2	678.339599609375	540.277648925781	1	591.906073095475	9.90898233727972	8.59433256730847
sp|Q6DD87|ZN787_HUMAN	AAVGPGSLEPHLK[Pho]	AAVGPGSLEPHLK	2	678.339599609375	574.27490234375	1	312.252488473329	7.20510327541469	5.20505843013167
sp|Q6DD87|ZN787_HUMAN	AAVGPGSLEPHLK[Pho]	AAVGPGSLEPHLK	2	678.339599609375	653.361694335938	1	147.082160770641	6.70773833558412	9.00001906502174
sp|Q6DD87|ZN787_HUMAN	AAVGPGSLEPHLK[Pho]	AAVGPGSLEPHLK	2	678.339599609375	782.404296875	1	178.751130404177	12.606361220236	4.89275841011911
sp|Q6DD87|ZN787_HUMAN	AAVGPGSLEPHLK[Pho]	AAVGPGSLEPHLK	2	678.339599609375	879.45703125	1	144.441224174334	7.68243769967825	5.96226440689239
sp|Q6DD87|ZN787_HUMAN	YYSQGC[CAM]SSC[CAM]VSPAGVAHIR	YYSQGCSSCVSPAGVAHIR	3	700.319274902344	652.388916015625	1	30.5377696521439	2.55410886483662	5.88155548106187
sp|Q6DD87|ZN787_HUMAN	YYSQGC[CAM]SSC[CAM]VSPAGVAHIR	YYSQGCSSCVSPAGVAHIR	3	700.319274902344	723.426025390625	1	835.882638880517	7.68135059253535	8.53029455637703
sp|Q6DD87|ZN787_HUMAN	YYSQGC[CAM]SSC[CAM]VSPAGVAHIR	YYSQGCSSCVSPAGVAHIR	3	700.319274902344	779.366638183594	2	187.418590831834	9.47398967769506	4.7117896421876
sp|Q6DD87|ZN787_HUMAN	YYSQGC[CAM]SSC[CAM]VSPAGVAHIR	YYSQGCSSCVSPAGVAHIR	3	700.319274902344	820.478820800781	1	159.255295099733	3.03063750936309	7.00989427007253
sp|Q6DD87|ZN787_HUMAN	YYSQGC[CAM]SSC[CAM]VSPAGVAHIR	YYSQGCSSCVSPAGVAHIR	3	700.319274902344	907.510803222656	1	0	4.1321771436978	1
sp|Q6DD87|ZN787_HUMAN	YYSQGC[CAM]SSC[CAM]VSPAGVAHIR	YYSQGCSSCVSPAGVAHIR	3	700.319274902344	933.340698242188	1	30.5275194247247	3.66741955705721	4.09560070008422
sp|Q6FI13|H2A2A_HUMAN	[PGE]-EGLLKNLK	EGLLKNLK	2	448.781829833984	374.239807128906	1	112.56788468694	15.5196892813828	3.92172509708363
sp|Q6FI13|H2A2A_HUMAN	[PGE]-EGLLKNLK	EGLLKNLK	2	448.781829833984	395.228881835938	1	370.195321808119	15.4975619146462	5.68965721784791
sp|Q6FI13|H2A2A_HUMAN	[PGE]-EGLLKNLK	EGLLKNLK	2	448.781829833984	615.418823242188	1	124.551973406295	11.2999771471676	4.7631990861797
sp|Q6FI13|H2A2A_HUMAN	[PGE]-EGLLKNLK	EGLLKNLK	2	448.781829833984	637.366760253906	1	0	31.6858680624944	1
sp|Q6FI13|H2A2A_HUMAN	[PGE]-EGLLKNLK	EGLLKNLK	2	448.781829833984	728.502868652344	1	67.90295829054	1.87859602575206	15.3685842946443
sp|Q6FI13|H2A2A_HUMAN	[PGE]-EGLLKNLK	EGLLKNLK	2	448.781829833984	785.524353027344	1	1642.69367148959	2.97532036499169	34.2242889605346
sp|Q6FI13|H2A2A_HUMAN	GLLKNLEED[Dhy]N[dAm]K	GLLKNLEEDNK	3	413.218963623047	412.291839599609	1	2115.15139706136	9.39419171446481	29.3326494715101
sp|Q6FI13|H2A2A_HUMAN	GLLKNLEED[Dhy]N[dAm]K	GLLKNLEEDNK	3	413.218963623047	470.188140869141	1	466.285686808445	10.0234697579261	9.8844212981207
sp|Q6FI13|H2A2A_HUMAN	GLLKNLEED[Dhy]N[dAm]K	GLLKNLEEDNK	3	413.218963623047	526.334777832031	1	5556.07799884004	10.0200105770972	31.5181549977006
sp|Q6FI13|H2A2A_HUMAN	GLLKNLEED[Dhy]N[dAm]K	GLLKNLEEDNK	3	413.218963623047	712.314819335938	1	807.546846628421	9.07558634426223	19.3493694811513
sp|Q6FI13|H2A2A_HUMAN	GLLKNLEED[Dhy]N[dAm]K	GLLKNLEEDNK	3	413.218963623047	954.452697753906	1	388.436237194029	0.117755801037646	496.76978434408
sp|Q6FI13|H2A2A_HUMAN	GLLKNLEED[Dhy]N[dAm]K	GLLKNLEEDNK	3	413.218963623047	1067.53674316406	1	271.948874187236	1.49414142440753	23.6139082031113
sp|Q6FI13|H2A2A_HUMAN	GLLKNLEED[Dhy]NK	GLLKNLEEDNK	3	418.894470214844	487.214691162109	1	1194.70045631045	14.2410716745593	13.7724480310972
sp|Q6FI13|H2A2A_HUMAN	GLLKNLEED[Dhy]NK	GLLKNLEEDNK	3	418.894470214844	729.341369628906	1	2138.79343907543	10.6875641795496	14.6106540461127
sp|Q6FI13|H2A2A_HUMAN	GLLKNLEED[Dhy]NK	GLLKNLEEDNK	3	418.894470214844	768.46142578125	1	3173.86359663281	7.05115670827458	32.317889664784
sp|Q6FI13|H2A2A_HUMAN	GLLKNLEED[Dhy]NK	GLLKNLEEDNK	3	418.894470214844	843.38427734375	1	3905.90798732079	5.77840389880448	45.9945476334087
sp|Q6FI13|H2A2A_HUMAN	GLLKNLEED[Dhy]NK	GLLKNLEEDNK	3	418.894470214844	971.479248046875	1	91.2008553061963	2.64219028782683	5.99691449739751
sp|Q6FI13|H2A2A_HUMAN	GLLKNLEED[Dhy]NK	GLLKNLEEDNK	3	418.894470214844	1084.56335449219	1	427.346630176874	0.0660939150851302	817.479615301898
sp|Q6FI13|H2A2A_HUMAN	GLLKNLEED[Pho]K	GLLKNLEEDK	3	413.539123535156	412.291839599609	1	111.403042198764	9.74275216524696	4.00218842621519
sp|Q6FI13|H2A2A_HUMAN	GLLKNLEED[Pho]K	GLLKNLEEDK	3	413.539123535156	600.191284179688	1	339.21378367831	1.48855429743182	29.1113784295356
sp|Q6FI13|H2A2A_HUMAN	GLLKNLEED[Pho]K	GLLKNLEEDK	3	413.539123535156	639.418823242188	1	95.8104255054149	2.3926539234172	7.64875194732683
sp|Q6FI13|H2A2A_HUMAN	GLLKNLEED[Pho]K	GLLKNLEEDK	3	413.539123535156	768.46142578125	1	0	5.19629560144215	1
sp|Q6FI13|H2A2A_HUMAN	GLLKNLEED[Pho]K	GLLKNLEEDK	3	413.539123535156	1068.49731445313	1	155.399994881504	1.11327960523217	16.8502072202226
sp|Q6FI13|H2A2A_HUMAN	GLLKNLEED[Pho]K	GLLKNLEEDK	3	413.539123535156	1181.58129882813	1	0	0.0499810909090909	1
sp|Q6FI13|H2A2A_HUMAN	GLLKNLEEDN[dAm]K	GLLKNLEEDNK	3	419.222473144531	488.19873046875	1	374.836512217737	11.8396449153034	5.51648593371015
sp|Q6FI13|H2A2A_HUMAN	GLLKNLEEDN[dAm]K	GLLKNLEEDNK	3	419.222473144531	768.46142578125	1	72.3875354106952	5.86462604580628	6.67193393298699
sp|Q6FI13|H2A2A_HUMAN	GLLKNLEEDN[dAm]K	GLLKNLEEDNK	3	419.222473144531	897.504028320313	1	52.804316381715	3.54091881157365	4.03095479547186
sp|Q6FI13|H2A2A_HUMAN	GLLKNLEEDN[dAm]K	GLLKNLEEDNK	3	419.222473144531	972.463256835938	1	77.662996719479	2.07282363620489	9.04596034752415
sp|Q6FI13|H2A2A_HUMAN	GLLKNLEEDN[dAm]K	GLLKNLEEDNK	3	419.222473144531	1085.54736328125	1	0	0.0499810909090909	1
sp|Q6FI13|H2A2A_HUMAN	GLLKNLEEDN[dAm]K	GLLKNLEEDNK	3	419.222473144531	1198.63134765625	1	0	0.0499810909090909	1
sp|Q6FI13|H2A2A_HUMAN	GLLKNLEEDNRIALQLHK	GLLKNLEEDNRIALQLHK	4	526.802307128906	709.435546875	1	266.4830945943	7.39609432217792	4.53905032295631
sp|Q6FI13|H2A2A_HUMAN	GLLKNLEEDNRIALQLHK	GLLKNLEEDNRIALQLHK	4	526.802307128906	822.519592285156	1	289.878220244769	3.67324340365415	10.41249093681
sp|Q6FI13|H2A2A_HUMAN	GLLKNLEEDNRIALQLHK	GLLKNLEEDNRIALQLHK	4	526.802307128906	978.620727539063	1	38.8500000000005	0.0504688453755777	327.290722126845
sp|Q6FI13|H2A2A_HUMAN	GLLKNLEEDNRIALQLHK	GLLKNLEEDNRIALQLHK	4	526.802307128906	1052.59729003906	2	657.890858848514	2.73058477120887	21.0947300580713
sp|Q6FI13|H2A2A_HUMAN	GLLKNLEEDNRIALQLHK	GLLKNLEEDNRIALQLHK	4	526.802307128906	1126.57385253906	1	279.408570282441	4.50367875987346	11.893672420062
sp|Q6FI13|H2A2A_HUMAN	GLLKNLEEDNRIALQLHK	GLLKNLEEDNRIALQLHK	4	526.802307128906	1282.67504882813	1	194.152362784851	0.0986051696135463	167.541002847141
sp|Q6JBY9|CPZIP_HUMAN	AGNQQSSEVK	AGNQQSSEVK	2	524.256896972656	129.065856933594	1	3134.71892079989	21.9842091321041	11.0256618790152
sp|Q6JBY9|CPZIP_HUMAN	AGNQQSSEVK	AGNQQSSEVK	2	524.256896972656	147.112808227539	1	2175.46636711232	43.3861038970128	4.24380227457763
sp|Q6JBY9|CPZIP_HUMAN	AGNQQSSEVK	AGNQQSSEVK	2	524.256896972656	243.108779907227	1	3507.85525707824	15.4259663363701	21.53123960464
sp|Q6JBY9|CPZIP_HUMAN	AGNQQSSEVK	AGNQQSSEVK	2	524.256896972656	293.632629394531	2	0	1.38226227616358	1
sp|Q6JBY9|CPZIP_HUMAN	AGNQQSSEVK	AGNQQSSEVK	2	524.256896972656	375.223815917969	1	713.282358243217	21.9500452558314	7.06987241625413
sp|Q6JBY9|CPZIP_HUMAN	AGNQQSSEVK	AGNQQSSEVK	2	524.256896972656	586.257995605469	1	2059.19065746011	20.9484948250626	7.4303932919688
sp|Q6JBY9|CPZIP_HUMAN	FDGLEGC[CAM]DSQSR	FDGLEGCDSQSR	2	685.785705566406	175.118957519531	1	1246.55047271578	21.3122837711358	9.13512021395139
sp|Q6JBY9|CPZIP_HUMAN	FDGLEGC[CAM]DSQSR	FDGLEGCDSQSR	2	685.785705566406	262.150970458984	1	415.609457772397	12.0699961212049	8.63697210935805
sp|Q6JBY9|CPZIP_HUMAN	FDGLEGC[CAM]DSQSR	FDGLEGCDSQSR	2	685.785705566406	263.102630615234	1	241.512603603771	6.15086847755307	7.90728869957867
sp|Q6JBY9|CPZIP_HUMAN	FDGLEGC[CAM]DSQSR	FDGLEGCDSQSR	2	685.785705566406	447.668548583984	2	116.548879496083	0.0499810909090909	661.080225769072
sp|Q6JBY9|CPZIP_HUMAN	FDGLEGC[CAM]DSQSR	FDGLEGCDSQSR	2	685.785705566406	477.241577148438	1	173.817666008555	9.99919234266217	6.91952571602738
sp|Q6JBY9|CPZIP_HUMAN	FDGLEGC[CAM]DSQSR	FDGLEGCDSQSR	2	685.785705566406	1108.46875	1	253.120212948704	4.68431814254286	7.76768806623128
sp|Q6JBY9|CPZIP_HUMAN	NYC[CAM]PLHSGEPPQ[Dea]DFSVPVEEAESPRSK	NYCPLHSGEPPQDFSVPVEEAESPRSK	4	765.102844238281	574.330749511719	1	138.058259080104	8.83025131606158	5.24925749085033
sp|Q6JBY9|CPZIP_HUMAN	NYC[CAM]PLHSGEPPQ[Dea]DFSVPVEEAESPRSK	NYCPLHSGEPPQDFSVPVEEAESPRSK	4	765.102844238281	664.346252441406	2	2916.77566100619	12.3638270285878	21.1379138784528
sp|Q6JBY9|CPZIP_HUMAN	NYC[CAM]PLHSGEPPQ[Dea]DFSVPVEEAESPRSK	NYCPLHSGEPPQDFSVPVEEAESPRSK	4	765.102844238281	929.393432617188	1	278.498441006367	8.90512377400478	7.19712759022241
sp|Q6JBY9|CPZIP_HUMAN	NYC[CAM]PLHSGEPPQ[Dea]DFSVPVEEAESPRSK	NYCPLHSGEPPQDFSVPVEEAESPRSK	4	765.102844238281	1058.43603515625	1	269.218341290249	5.72149671613233	8.71447669075265
sp|Q6JBY9|CPZIP_HUMAN	NYC[CAM]PLHSGEPPQ[Dea]DFSVPVEEAESPRSK	NYCPLHSGEPPQDFSVPVEEAESPRSK	4	765.102844238281	1131.56408691406	1	145.730607757281	7.91818116108514	3.58670875659971
sp|Q6JBY9|CPZIP_HUMAN	NYC[CAM]PLHSGEPPQ[Dea]DFSVPVEEAESPRSK	NYCPLHSGEPPQDFSVPVEEAESPRSK	4	765.102844238281	1327.68518066406	1	2044.91610023189	7.9381221964518	20.0097023039448
sp|Q6JBY9|CPZIP_HUMAN	NYC[CAM]PLHSGEPPQDFSVPVEEAESPRSK	NYCPLHSGEPPQDFSVPVEEAESPRSK	4	764.856811523438	574.330749511719	1	0	9.01115811077356	1
sp|Q6JBY9|CPZIP_HUMAN	NYC[CAM]PLHSGEPPQDFSVPVEEAESPRSK	NYCPLHSGEPPQDFSVPVEEAESPRSK	4	764.856811523438	781.396484375	2	889.194390597964	10.2252743809894	11.5165242989937
sp|Q6JBY9|CPZIP_HUMAN	NYC[CAM]PLHSGEPPQDFSVPVEEAESPRSK	NYCPLHSGEPPQDFSVPVEEAESPRSK	4	764.856811523438	903.453063964844	1	444.362661343174	12.7504735187526	9.00720515546187
sp|Q6JBY9|CPZIP_HUMAN	NYC[CAM]PLHSGEPPQDFSVPVEEAESPRSK	NYCPLHSGEPPQDFSVPVEEAESPRSK	4	764.856811523438	929.393432617188	1	275.431047327708	11.5260167663859	4.20736610147456
sp|Q6JBY9|CPZIP_HUMAN	NYC[CAM]PLHSGEPPQDFSVPVEEAESPRSK	NYCPLHSGEPPQDFSVPVEEAESPRSK	4	764.856811523438	1058.43603515625	1	419.367187294369	5.48676758331015	10.3687760106306
sp|Q6JBY9|CPZIP_HUMAN	NYC[CAM]PLHSGEPPQDFSVPVEEAESPRSK	NYCPLHSGEPPQDFSVPVEEAESPRSK	4	764.856811523438	1412.13757324219	2	0	0.0499810909090909	1
sp|Q6JBY9|CPZIP_HUMAN	VGEGAAGESSLPSGPAR	VGEGAAGESSLPSGPAR	3	514.589965820313	162.416656494141	3	0	0.0499810909090909	1
sp|Q6JBY9|CPZIP_HUMAN	VGEGAAGESSLPSGPAR	VGEGAAGESSLPSGPAR	3	514.589965820313	600.304382324219	2	659.606902673646	16.236436598581	10.7903849232586
sp|Q6JBY9|CPZIP_HUMAN	VGEGAAGESSLPSGPAR	VGEGAAGESSLPSGPAR	3	514.589965820313	693.33642578125	2	2024.8194649469	17.9879126551467	9.9483866904416
sp|Q6JBY9|CPZIP_HUMAN	VGEGAAGESSLPSGPAR	VGEGAAGESSLPSGPAR	3	514.589965820313	758.33154296875	1	1292.34323214885	17.0567244512222	7.71287344187098
sp|Q6JBY9|CPZIP_HUMAN	VGEGAAGESSLPSGPAR	VGEGAAGESSLPSGPAR	3	514.589965820313	784.43115234375	1	450.159227139831	15.0611371063673	5.753379287075
sp|Q6JBY9|CPZIP_HUMAN	VGEGAAGESSLPSGPAR	VGEGAAGESSLPSGPAR	3	514.589965820313	1055.50036621094	1	0	6.64743831694994	1
sp|Q6NXS1|IPP2M_HUMAN	PQEASAVMSSTTSTKNR	PQEASAVMSSTTSTKNR	3	598.959838867188	518.304504394531	1	0	2.53730837768854	1
sp|Q6NXS1|IPP2M_HUMAN	PQEASAVMSSTTSTKNR	PQEASAVMSSTTSTKNR	3	598.959838867188	706.384216308594	1	86.7420695980954	2.38543661024718	7.71929428656199
sp|Q6NXS1|IPP2M_HUMAN	PQEASAVMSSTTSTKNR	PQEASAVMSSTTSTKNR	3	598.959838867188	894.463928222656	1	157.030057253783	4.31149537752222	7.98638564525091
sp|Q6NXS1|IPP2M_HUMAN	PQEASAVMSSTTSTKNR	PQEASAVMSSTTSTKNR	3	598.959838867188	901.408386230469	1	21.7969518300924	3.56694523285731	3.30314466727493
sp|Q6NXS1|IPP2M_HUMAN	PQEASAVMSSTTSTKNR	PQEASAVMSSTTSTKNR	3	598.959838867188	981.495971679688	1	0	1.6994318812034	1
sp|Q6NXS1|IPP2M_HUMAN	PQEASAVMSSTTSTKNR	PQEASAVMSSTTSTKNR	3	598.959838867188	1089.48815917969	1	77.5974837637911	2.61403328053283	7.17032812551136
sp|Q6NXS1|IPP2M_HUMAN	PQEASAVMSSTTSTR	PQEASAVMSSTTSTR	2	776.867248535156	363.198669433594	1	266.176809509284	3.74774233084995	13.6212069654422
sp|Q6NXS1|IPP2M_HUMAN	PQEASAVMSSTTSTR	PQEASAVMSSTTSTR	2	776.867248535156	652.326049804688	1	163.35588674606	2.7724978024517	11.8753813186171
sp|Q6NXS1|IPP2M_HUMAN	PQEASAVMSSTTSTR	PQEASAVMSSTTSTR	2	776.867248535156	739.358093261719	1	203.073889779564	2.41371872064744	8.41465223013746
sp|Q6NXS1|IPP2M_HUMAN	PQEASAVMSSTTSTR	PQEASAVMSSTTSTR	2	776.867248535156	870.398559570313	1	138.67548349526	2.66096611146534	13.2537106054385
sp|Q6NXS1|IPP2M_HUMAN	PQEASAVMSSTTSTR	PQEASAVMSSTTSTR	2	776.867248535156	969.466979980469	1	67.2617489389694	2.59902883708095	6.78146443282552
sp|Q6NXS1|IPP2M_HUMAN	PQEASAVMSSTTSTR	PQEASAVMSSTTSTR	2	776.867248535156	1127.5361328125	1	155.306619515813	2.14342831081512	9.78992022170748
sp|Q6NZI2|PTRF_HUMAN	AYVVHDPT[Dhy]FSR	AYVVHDPTFSR	3	425.215637207031	492.256500244141	1	0	18.6312441494396	1
sp|Q6NZI2|PTRF_HUMAN	AYVVHDPT[Dhy]FSR	AYVVHDPTFSR	3	425.215637207031	589.309265136719	1	0	24.3732617014765	1
sp|Q6NZI2|PTRF_HUMAN	AYVVHDPT[Dhy]FSR	AYVVHDPTFSR	3	425.215637207031	685.330383300781	1	699.493055986653	16.2075510647681	6.33739901419878
sp|Q6NZI2|PTRF_HUMAN	AYVVHDPT[Dhy]FSR	AYVVHDPTFSR	3	425.215637207031	704.336242675781	1	983.097177841087	12.5357433563536	11.9390333965469
sp|Q6NZI2|PTRF_HUMAN	AYVVHDPT[Dhy]FSR	AYVVHDPTFSR	3	425.215637207031	841.395141601563	1	244.305485112739	10.4138161025183	6.34044321962804
sp|Q6NZI2|PTRF_HUMAN	AYVVHDPT[Dhy]FSR	AYVVHDPTFSR	3	425.215637207031	940.463562011719	1	301.666374435444	8.53685856354352	7.4750381177252
sp|Q6NZI2|PTRF_HUMAN	AYVVHDPTFSK[AAS]R[Dea]LR	AYVVHDPTFSKRLR	4	429.736145019531	599.398742675781	1	118.590397829225	5.78171769497585	4.26451158645865
sp|Q6NZI2|PTRF_HUMAN	AYVVHDPTFSK[AAS]R[Dea]LR	AYVVHDPTFSKRLR	4	429.736145019531	686.430786132813	1	0	16.3590604027179	1
sp|Q6NZI2|PTRF_HUMAN	AYVVHDPTFSK[AAS]R[Dea]LR	AYVVHDPTFSKRLR	4	429.736145019531	691.880615234375	2	38.8499916447156	0.0875818362871659	188.600571133966
sp|Q6NZI2|PTRF_HUMAN	AYVVHDPTFSK[AAS]R[Dea]LR	AYVVHDPTFSKRLR	4	429.736145019531	833.499206542969	1	2472.80822451458	2.84412135035916	74.820691005049
sp|Q6NZI2|PTRF_HUMAN	AYVVHDPTFSK[AAS]R[Dea]LR	AYVVHDPTFSKRLR	4	429.736145019531	1031.599609375	1	272.09377000281	0.0904142570020737	597.510307185063
sp|Q6NZI2|PTRF_HUMAN	AYVVHDPTFSK[AAS]R[Dea]LR	AYVVHDPTFSKRLR	4	429.736145019531	1146.62658691406	1	74.746543681662	0.0499810909090909	330.587144076267
sp|Q6NZI2|PTRF_HUMAN	AYVVHDPTFSR	AYVVHDPTFSR	3	431.219177246094	334.176147460938	1	256.746370725597	13.8572448818966	5.51356368241039
sp|Q6NZI2|PTRF_HUMAN	AYVVHDPTFSR	AYVVHDPTFSR	3	431.219177246094	510.267059326172	1	558.875059017641	24.4290510878931	5.01825087951894
sp|Q6NZI2|PTRF_HUMAN	AYVVHDPTFSR	AYVVHDPTFSR	3	431.219177246094	559.269287109375	2	876.358984069832	19.8156782743287	9.14568171150357
sp|Q6NZI2|PTRF_HUMAN	AYVVHDPTFSR	AYVVHDPTFSR	3	431.219177246094	722.346801757813	1	0	11.1854758046571	1
sp|Q6NZI2|PTRF_HUMAN	AYVVHDPTFSR	AYVVHDPTFSR	3	431.219177246094	958.47412109375	1	1599.67183977385	5.94656836911662	16.7588848161876
sp|Q6NZI2|PTRF_HUMAN	AYVVHDPTFSR	AYVVHDPTFSR	3	431.219177246094	1057.54248046875	1	0	2.86346224440228	1
sp|Q6NZI2|PTRF_HUMAN	EELQAQTLQ[Dea]IQDVAGIIR	EELQAQTLQIQDVAGIIR	3	676.032043457031	628.4140625	1	205.453139864683	2.46907069249578	14.2756197659021
sp|Q6NZI2|PTRF_HUMAN	EELQAQTLQ[Dea]IQDVAGIIR	EELQAQTLQIQDVAGIIR	3	676.032043457031	743.441040039063	1	125.282270541107	11.5734233915203	4.78541514481519
sp|Q6NZI2|PTRF_HUMAN	EELQAQTLQ[Dea]IQDVAGIIR	EELQAQTLQIQDVAGIIR	3	676.032043457031	871.499572753906	1	1077.41684907712	13.1600347372351	8.13284412056391
sp|Q6NZI2|PTRF_HUMAN	EELQAQTLQ[Dea]IQDVAGIIR	EELQAQTLQIQDVAGIIR	3	676.032043457031	984.583679199219	1	843.455729789996	9.30784779570627	8.45650555282861
sp|Q6NZI2|PTRF_HUMAN	EELQAQTLQ[Dea]IQDVAGIIR	EELQAQTLQIQDVAGIIR	3	676.032043457031	1113.62622070313	1	95.7630159076865	5.88790538568748	3.10727556856073
sp|Q6NZI2|PTRF_HUMAN	EELQAQTLQ[Dea]IQDVAGIIR	EELQAQTLQIQDVAGIIR	3	676.032043457031	1155.58923339844	1	230.193110684899	10.8953501499031	5.50207649981051
sp|Q6NZI2|PTRF_HUMAN	EELQAQTLQIQDVAGIIR	EELQAQTLQIQDVAGIIR	3	675.704040527344	628.4140625	1	0	2.49619480678708	1
sp|Q6NZI2|PTRF_HUMAN	EELQAQTLQIQDVAGIIR	EELQAQTLQIQDVAGIIR	3	675.704040527344	743.441040039063	1	8278.93440707985	10.2042394581657	43.0102175627791
sp|Q6NZI2|PTRF_HUMAN	EELQAQTLQIQDVAGIIR	EELQAQTLQIQDVAGIIR	3	675.704040527344	871.499572753906	1	139.636816033896	15.7294453965937	3.12286517118885
sp|Q6NZI2|PTRF_HUMAN	EELQAQTLQIQDVAGIIR	EELQAQTLQIQDVAGIIR	3	675.704040527344	913.462524414063	1	979.492181118329	14.1739648927373	7.16344619170306
sp|Q6NZI2|PTRF_HUMAN	EELQAQTLQIQDVAGIIR	EELQAQTLQIQDVAGIIR	3	675.704040527344	984.583679199219	1	398.262501756569	10.0403135500497	7.88012509448819
sp|Q6NZI2|PTRF_HUMAN	EELQAQTLQIQDVAGIIR	EELQAQTLQIQDVAGIIR	3	675.704040527344	1041.52111816406	1	6099.54318704087	12.28440602128	20.7046179013342
sp|Q6ZWH5|NEK10_HUMAN	ITIEQQR	ITIEQQR	2	444.250885009766	175.118957519531	1	23448.4573228764	51.2528790422229	31.2275124449838
sp|Q6ZWH5|NEK10_HUMAN	ITIEQQR	ITIEQQR	2	444.250885009766	303.177520751953	1	265.257088508247	20.9734393277282	5.06931700251656
sp|Q6ZWH5|NEK10_HUMAN	ITIEQQR	ITIEQQR	2	444.250885009766	457.265686035156	1	1432.09949120998	18.886652060282	8.70024254584997
sp|Q6ZWH5|NEK10_HUMAN	ITIEQQR	ITIEQQR	2	444.250885009766	585.324279785156	1	215.69975150025	29.9040346549525	3.11231731587856
sp|Q6ZWH5|NEK10_HUMAN	ITIEQQR	ITIEQQR	2	444.250885009766	673.36279296875	1	390.176369534671	16.5434782731399	7.75363123439608
sp|Q6ZWH5|NEK10_HUMAN	QKNPLILK	QKNPLILK	2	477.310760498047	257.160827636719	1	0	17.5585490204423	1
sp|Q6ZWH5|NEK10_HUMAN	QKNPLILK	QKNPLILK	2	477.310760498047	347.715942382813	2	0	2.50077708360301	1
sp|Q6ZWH5|NEK10_HUMAN	QKNPLILK	QKNPLILK	2	477.310760498047	486.364990234375	1	176.655933830268	7.46736849102709	3.82500796515275
sp|Q6ZWH5|NEK10_HUMAN	QKNPLILK	QKNPLILK	2	477.310760498047	583.417785644531	1	316.043288346751	2.5234099406737	21.4109406939309
sp|Q6ZWH5|NEK10_HUMAN	QKNPLILK	QKNPLILK	2	477.310760498047	825.5556640625	1	77.6282400308604	0.0712412814374325	231.870847436457
sp|Q7KZF4|SND1_HUMAN	AEAAFPEPTESGDAEK	AEAAFPEPTESGDAEK	2	824.870483398438	735.315551757813	1	949.037074136496	8.52638989823549	10.9882626417281
sp|Q7KZF4|SND1_HUMAN	AEAAFPEPTESGDAEK	AEAAFPEPTESGDAEK	2	824.870483398438	836.363220214844	1	61.0903479830604	2.66252869329533	6.20071095099028
sp|Q7KZF4|SND1_HUMAN	AEAAFPEPTESGDAEK	AEAAFPEPTESGDAEK	2	824.870483398438	933.415954589844	1	250.473398908039	8.62302179692844	4.17598931230543
sp|Q7KZF4|SND1_HUMAN	AEAAFPEPTESGDAEK	AEAAFPEPTESGDAEK	2	824.870483398438	1062.45861816406	1	248.775734285321	9.20855394801476	4.77451490896662
sp|Q7KZF4|SND1_HUMAN	AEAAFPEPTESGDAEK	AEAAFPEPTESGDAEK	2	824.870483398438	1377.61682128906	1	38.7679900361481	2.52908631729387	6.52682444091114
sp|Q7KZF4|SND1_HUMAN	AEAAFPEPTESGDAEK	AEAAFPEPTESGDAEK	2	824.870483398438	1448.65393066406	1	380.75914047764	0.183254042381625	192.533367006709
sp|Q7KZF4|SND1_HUMAN	AEAALLEDYHSSR	AEAALLEDYHSSR	3	487.90380859375	486.241912841797	1	360.500559799001	31.8552982151455	5.06404552223672
sp|Q7KZF4|SND1_HUMAN	AEAALLEDYHSSR	AEAALLEDYHSSR	3	487.90380859375	569.329345703125	1	380.111532032925	12.5465480934743	7.70511604515582
sp|Q7KZF4|SND1_HUMAN	AEAALLEDYHSSR	AEAALLEDYHSSR	3	487.90380859375	649.305236816406	1	1982.44002945161	26.6908892171557	6.5593265768958
sp|Q7KZF4|SND1_HUMAN	AEAALLEDYHSSR	AEAALLEDYHSSR	3	487.90380859375	698.371948242188	1	0	20.3492628918517	1
sp|Q7KZF4|SND1_HUMAN	AEAALLEDYHSSR	AEAALLEDYHSSR	3	487.90380859375	813.398864746094	1	195.759138129696	16.0683944059058	6.12723880492324
sp|Q7KZF4|SND1_HUMAN	AEAALLEDYHSSR	AEAALLEDYHSSR	3	487.90380859375	893.374755859375	1	231.872580905267	8.11989577932612	4.0054489021081
sp|Q7KZF4|SND1_HUMAN	ASEQANLYETIVK	ASEQANLYETIVK	2	733.380310058594	601.257629394531	1	0	24.1187798064592	1
sp|Q7KZF4|SND1_HUMAN	ASEQANLYETIVK	ASEQANLYETIVK	2	733.380310058594	752.418884277344	1	181.709402456691	3.77910703025472	9.08057650430432
sp|Q7KZF4|SND1_HUMAN	ASEQANLYETIVK	ASEQANLYETIVK	2	733.380310058594	979.5458984375	1	0	2.94342866423902	1
sp|Q7KZF4|SND1_HUMAN	ASEQANLYETIVK	ASEQANLYETIVK	2	733.380310058594	1050.5830078125	1	188.55411748963	2.29119156738342	9.16311782602637
sp|Q7KZF4|SND1_HUMAN	ASEQANLYETIVK	ASEQANLYETIVK	2	733.380310058594	1178.6416015625	1	198.555314509498	0.0891230906470116	213.20867276064
sp|Q7KZF4|SND1_HUMAN	ASEQANLYETIVK	ASEQANLYETIVK	2	733.380310058594	1307.68420410156	1	77.6854946919715	0.0499810909090909	330.595545514195
sp|Q7KZF4|SND1_HUMAN	NGYDIYFVHIR	NGYDIYFVHIR	3	466.238464355469	524.330322265625	1	84.305376594703	12.0735046917037	3.77441968994219
sp|Q7KZF4|SND1_HUMAN	NGYDIYFVHIR	NGYDIYFVHIR	3	466.238464355469	563.246032714844	1	0	16.6271694216993	1
sp|Q7KZF4|SND1_HUMAN	NGYDIYFVHIR	NGYDIYFVHIR	3	466.238464355469	671.398742675781	1	176.437611155743	16.8549468822145	3.57820284661555
sp|Q7KZF4|SND1_HUMAN	NGYDIYFVHIR	NGYDIYFVHIR	3	466.238464355469	726.309326171875	1	299.730298357562	11.5219859344575	5.37028643034373
sp|Q7KZF4|SND1_HUMAN	NGYDIYFVHIR	NGYDIYFVHIR	3	466.238464355469	834.462097167969	1	323.682897376396	10.9983664903422	6.49402577302851
sp|Q7KZF4|SND1_HUMAN	NGYDIYFVHIR	NGYDIYFVHIR	3	466.238464355469	873.377746582031	1	118.04622015654	5.90912008489797	5.46144667800316
sp|Q7KZF4|SND1_HUMAN	PAYSGEVPPHSAIDNR	PAYSGEVPPHSAIDNR	3	570.612915039063	605.256591796875	1	1364.32131551657	14.0675503258076	11.111287067134
sp|Q7KZF4|SND1_HUMAN	PAYSGEVPPHSAIDNR	PAYSGEVPPHSAIDNR	3	570.612915039063	675.342041015625	1	1917.2674334035	17.140086086184	10.5533691535872
sp|Q7KZF4|SND1_HUMAN	PAYSGEVPPHSAIDNR	PAYSGEVPPHSAIDNR	3	570.612915039063	812.400939941406	1	118.261771876861	19.4964934177453	3.27880920562974
sp|Q7KZF4|SND1_HUMAN	PAYSGEVPPHSAIDNR	PAYSGEVPPHSAIDNR	3	570.612915039063	1006.50646972656	1	279.444064779449	9.9458389226697	10.3485601859963
sp|Q7KZF4|SND1_HUMAN	PAYSGEVPPHSAIDNR	PAYSGEVPPHSAIDNR	3	570.612915039063	1105.57482910156	1	116.374615325831	2.78067229801179	6.74136791446998
sp|Q7KZF4|SND1_HUMAN	PAYSGEVPPHSAIDNR	PAYSGEVPPHSAIDNR	3	570.612915039063	1378.67102050781	1	38.8499999998692	0.0503680227393571	327.945866236549
sp|Q7KZF4|SND1_HUMAN	QLFPLFQR	QLFPLFQR	2	524.800537109375	389.218322753906	1	1431.98415157756	25.598728708398	5.23991890123311
sp|Q7KZF4|SND1_HUMAN	QLFPLFQR	QLFPLFQR	2	524.800537109375	563.330017089844	1	855.58145688995	28.2295588062867	4.23758489793952
sp|Q7KZF4|SND1_HUMAN	QLFPLFQR	QLFPLFQR	2	524.800537109375	599.355163574219	1	1986.2565044759	14.377575688721	13.7126657072929
sp|Q7KZF4|SND1_HUMAN	QLFPLFQR	QLFPLFQR	2	524.800537109375	660.382751464844	1	1691.53321965735	19.8263659498175	6.37265423011708
sp|Q7KZF4|SND1_HUMAN	QLFPLFQR	QLFPLFQR	2	524.800537109375	807.451171875	1	0	14.3858835839727	1
sp|Q7KZF4|SND1_HUMAN	QLFPLFQR	QLFPLFQR	2	524.800537109375	1030.58325195313	1	140.843342708044	2.13141924359823	8.53382395121711
sp|Q7RTV0|PHF5A_HUMAN	GQYSGYNC[CAM]EDC[CAM]IR	GQYSGYNCEDCIR	2	811.322143554688	186.087310791016	1	0	2.66078506179092	1
sp|Q7RTV0|PHF5A_HUMAN	GQYSGYNC[CAM]EDC[CAM]IR	GQYSGYNCEDCIR	2	811.322143554688	288.203002929688	1	38.7987418818952	0.114843581739495	143.772381062098
sp|Q7RTV0|PHF5A_HUMAN	GQYSGYNC[CAM]EDC[CAM]IR	GQYSGYNCEDCIR	2	811.322143554688	448.233673095703	1	173.968317419515	0.0499810909090909	677.444779729572
sp|Q7RTV0|PHF5A_HUMAN	GQYSGYNC[CAM]EDC[CAM]IR	GQYSGYNCEDCIR	2	811.322143554688	852.333862304688	1	0	0.0499810909090909	1
sp|Q7RTV0|PHF5A_HUMAN	GQYSGYNC[CAM]EDC[CAM]IR	GQYSGYNCEDCIR	2	811.322143554688	966.376770019531	1	92.226987417931	0.116328741444115	148.542029564595
sp|Q7RTV0|PHF5A_HUMAN	GQYSGYNC[CAM]EDC[CAM]IR	GQYSGYNCEDCIR	2	811.322143554688	1436.55688476563	1	38.8551234311261	0.0500796103320736	329.834528360735
sp|Q7Z4V5|HDGR2_HUMAN	DSAATATVATVR	DSAATATVATVR	2	581.806762695313	102.036766052246	2	22.2852429281771	1.45526905469938	8.27756023504646
sp|Q7Z4V5|HDGR2_HUMAN	DSAATATVATVR	DSAATATVATVR	2	581.806762695313	203.066253662109	1	647.954384953808	13.534416110108	12.9580711966224
sp|Q7Z4V5|HDGR2_HUMAN	DSAATATVATVR	DSAATATVATVR	2	581.806762695313	274.187377929688	1	448.634752843334	12.3874792094621	8.20840323209814
sp|Q7Z4V5|HDGR2_HUMAN	DSAATATVATVR	DSAATATVATVR	2	581.806762695313	345.140472412109	1	251.005727024299	15.8481778757026	4.95297606942322
sp|Q7Z4V5|HDGR2_HUMAN	DSAATATVATVR	DSAATATVATVR	2	581.806762695313	446.272155761719	1	127.978947924301	14.3032669947834	3.2432811118033
sp|Q7Z4V5|HDGR2_HUMAN	DSAATATVATVR	DSAATATVATVR	2	581.806762695313	960.547241210938	1	117.368722343799	18.4935430207182	3.43052451048467
sp|Q7Z4V5|HDGR2_HUMAN	DYPFLDK	DYPFLDK	2	449.221282958984	147.112808227539	1	9435.37464980162	47.4833857496387	12.4524034297494
sp|Q7Z4V5|HDGR2_HUMAN	DYPFLDK	DYPFLDK	2	449.221282958984	262.139739990234	1	4502.19223546992	19.1873890490222	19.8105760917157
sp|Q7Z4V5|HDGR2_HUMAN	DYPFLDK	DYPFLDK	2	449.221282958984	279.097534179688	1	0	10.5382093348329	1
sp|Q7Z4V5|HDGR2_HUMAN	DYPFLDK	DYPFLDK	2	449.221282958984	522.292236328125	1	0	26.8657684766208	1
sp|Q7Z4V5|HDGR2_HUMAN	DYPFLDK	DYPFLDK	2	449.221282958984	619.344970703125	1	13457.499277335	28.8147122156119	39.8053223461207
sp|Q7Z4V5|HDGR2_HUMAN	EQPAEEGALEEGALK	EQPAEEGALEEGALK	2	785.883361816406	388.255432128906	1	38.8488757733749	0.0499810909090909	330.484673962859
sp|Q7Z4V5|HDGR2_HUMAN	EQPAEEGALEEGALK	EQPAEEGALEEGALK	2	785.883361816406	830.461791992188	1	38.8499937322322	0.0757565227777027	218.040426745665
sp|Q7Z4V5|HDGR2_HUMAN	EQPAEEGALEEGALK	EQPAEEGALEEGALK	2	785.883361816406	887.483276367188	1	0	1.96146806354537	1
sp|Q7Z4V5|HDGR2_HUMAN	EQPAEEGALEEGALK	EQPAEEGALEEGALK	2	785.883361816406	1016.52587890625	1	38.7976241488185	2.78051888370209	5.93822058689681
sp|Q7Z4V5|HDGR2_HUMAN	EQPAEEGALEEGALK	EQPAEEGALEEGALK	2	785.883361816406	1054.46875	1	199.832327462742	2.40237595166469	7.8062100843127
sp|Q7Z4V5|HDGR2_HUMAN	EQPAEEGALEEGALK	EQPAEEGALEEGALK	2	785.883361816406	1145.56848144531	1	30.5295162008833	1.63580590732184	9.1834044689603
sp|Q7Z5K2|WAPL_HUMAN	AM[Oxi]FTTEGWKTSLTTK	AMFTTEGWKTSLTTK	3	573.287048339844	147.112808227539	1	347.549510919262	34.3536475728679	4.24429526459296
sp|Q7Z5K2|WAPL_HUMAN	AM[Oxi]FTTEGWKTSLTTK	AMFTTEGWKTSLTTK	3	573.287048339844	390.514709472656	3	30.5609369980739	0.0546149219815103	237.921623268835
sp|Q7Z5K2|WAPL_HUMAN	AM[Oxi]FTTEGWKTSLTTK	AMFTTEGWKTSLTTK	3	573.287048339844	650.371948242188	1	2977.79805596858	18.4755134583435	11.9513599093299
sp|Q7Z5K2|WAPL_HUMAN	AM[Oxi]FTTEGWKTSLTTK	AMFTTEGWKTSLTTK	3	573.287048339844	754.3076171875	1	128.093408975131	10.4117562680314	4.02077758281877
sp|Q7Z5K2|WAPL_HUMAN	AM[Oxi]FTTEGWKTSLTTK	AMFTTEGWKTSLTTK	3	573.287048339844	1251.65795898438	1	192.137619113016	0.0753212944514012	527.609858093289
sp|Q7Z5K2|WAPL_HUMAN	AM[Oxi]FTTEGWKTSLTTK	AMFTTEGWKTSLTTK	3	573.287048339844	1499.77404785156	1	0	0.0499810909090909	1
sp|Q7Z5K2|WAPL_HUMAN	AN[Dea]YVAKTPSR	ANYVAKTPSR	2	554.293273925781	350.134674072266	1	150.564839440301	14.9346836043911	3.51757091313167
sp|Q7Z5K2|WAPL_HUMAN	AN[Dea]YVAKTPSR	ANYVAKTPSR	2	554.293273925781	545.288024902344	2	2322.35661889022	21.8952905881568	9.39915193008614
sp|Q7Z5K2|WAPL_HUMAN	AN[Dea]YVAKTPSR	ANYVAKTPSR	2	554.293273925781	588.346374511719	1	142.442593434302	12.9795876859318	5.93208338462314
sp|Q7Z5K2|WAPL_HUMAN	AN[Dea]YVAKTPSR	ANYVAKTPSR	2	554.293273925781	659.383483886719	1	462.871799558682	18.7036936381202	7.50229852821604
sp|Q7Z5K2|WAPL_HUMAN	AN[Dea]YVAKTPSR	ANYVAKTPSR	2	554.293273925781	749.3828125	1	153.54790585335	23.1653002533079	3.58289627681327
sp|Q7Z5K2|WAPL_HUMAN	AN[Dea]YVAKTPSR	ANYVAKTPSR	2	554.293273925781	758.451904296875	1	101.551177637886	15.7038505328045	3.49548210091886
sp|Q86SX6|GLRX5_HUMAN	KVLADLQEASGGGGAGS[Dhy]GAK	KVLADLQEASGGGGAGSGAK	3	585.639221191406	472.251434326172	1	714.7342534646	18.2949203657706	6.35645610206519
sp|Q86SX6|GLRX5_HUMAN	KVLADLQEASGGGGAGS[Dhy]GAK	KVLADLQEASGGGGAGSGAK	3	585.639221191406	529.272888183594	1	4983.79412149812	14.4886667715481	27.0406583331423
sp|Q86SX6|GLRX5_HUMAN	KVLADLQEASGGGGAGS[Dhy]GAK	KVLADLQEASGGGGAGSGAK	3	585.639221191406	558.257446289063	2	1074.94073369814	18.1808036124783	7.21696363234752
sp|Q86SX6|GLRX5_HUMAN	KVLADLQEASGGGGAGS[Dhy]GAK	KVLADLQEASGGGGAGSGAK	3	585.639221191406	586.294372558594	1	1980.58652393712	27.680322570032	7.42045518557013
sp|Q86SX6|GLRX5_HUMAN	KVLADLQEASGGGGAGS[Dhy]GAK	KVLADLQEASGGGGAGSGAK	3	585.639221191406	1112.59460449219	1	218.361703728923	2.84202201802616	11.424578673287
sp|Q86SX6|GLRX5_HUMAN	KVLADLQEASGGGGAGS[Dhy]GAK	KVLADLQEASGGGGAGSGAK	3	585.639221191406	1228.59167480469	1	152.720117529485	2.89344678523417	17.8427171547132
sp|Q86SX6|GLRX5_HUMAN	KVLADLQEASGGGGAGSGAK	KVLADLQEASGGGGAGSGAK	3	591.642761230469	490.261993408203	1	1468.50389950086	14.6390220889219	9.51709520009082
sp|Q86SX6|GLRX5_HUMAN	KVLADLQEASGGGGAGSGAK	KVLADLQEASGGGGAGSGAK	3	591.642761230469	547.283447265625	1	2373.12671094796	17.7939051485227	10.5070451400802
sp|Q86SX6|GLRX5_HUMAN	KVLADLQEASGGGGAGSGAK	KVLADLQEASGGGGAGSGAK	3	591.642761230469	567.2626953125	2	955.059639721564	13.7532968887119	7.65398094179052
sp|Q86SX6|GLRX5_HUMAN	KVLADLQEASGGGGAGSGAK	KVLADLQEASGGGGAGSGAK	3	591.642761230469	604.304931640625	1	0	22.1576460562784	1
sp|Q86SX6|GLRX5_HUMAN	KVLADLQEASGGGGAGSGAK	KVLADLQEASGGGGAGSGAK	3	591.642761230469	1005.45959472656	1	527.178384358424	9.09464704726255	7.52362354212232
sp|Q86SX6|GLRX5_HUMAN	KVLADLQEASGGGGAGSGAK	KVLADLQEASGGGGAGSGAK	3	591.642761230469	1246.60217285156	1	249.034734659215	2.68726953298915	12.5445265184833
sp|Q86SX6|GLRX5_HUMAN	LEPDDLVNYAAYDR	LEPDDLVNYAAYDR	2	827.391357421875	524.246337890625	1	206.24236246089	10.6942955932214	3.34270722440596
sp|Q86SX6|GLRX5_HUMAN	LEPDDLVNYAAYDR	LEPDDLVNYAAYDR	2	827.391357421875	872.389709472656	1	2257.29700911525	14.5716868851298	13.2790312199372
sp|Q86SX6|GLRX5_HUMAN	LEPDDLVNYAAYDR	LEPDDLVNYAAYDR	2	827.391357421875	971.458129882813	1	432.56176933796	12.0632416658421	6.37110102593153
sp|Q86SX6|GLRX5_HUMAN	LEPDDLVNYAAYDR	LEPDDLVNYAAYDR	2	827.391357421875	1084.54223632813	1	82.1710303140597	13.6073601178359	3.26417267993883
sp|Q86SX6|GLRX5_HUMAN	LEPDDLVNYAAYDR	LEPDDLVNYAAYDR	2	827.391357421875	1314.59606933594	1	321.945772785046	8.87226973616807	11.1652161343367
sp|Q86SX6|GLRX5_HUMAN	LEPDDLVNYAAYDR	LEPDDLVNYAAYDR	2	827.391357421875	1411.64880371094	1	113.910607299056	5.88393923285498	7.4078212280871
sp|Q86U42|PABP2_HUMAN	[1Ac]-GGAAGAAAAAAAAAAR	GGAAGAAAAAAAAAAR	2	620.823303222656	672.378723144531	1	2750.5807099869	17.3130587962503	13.3593424376699
sp|Q86U42|PABP2_HUMAN	[1Ac]-GGAAGAAAAAAAAAAR	GGAAGAAAAAAAAAAR	2	620.823303222656	711.342041015625	1	211.452376677948	20.7193782780468	4.59500862651135
sp|Q86U42|PABP2_HUMAN	[1Ac]-GGAAGAAAAAAAAAAR	GGAAGAAAAAAAAAAR	2	620.823303222656	743.415893554688	1	291.767334298524	16.9473606397274	4.45558545771156
sp|Q86U42|PABP2_HUMAN	[1Ac]-GGAAGAAAAAAAAAAR	GGAAGAAAAAAAAAAR	2	620.823303222656	814.453002929688	1	4610.69888504193	17.4305646046683	18.6766511258795
sp|Q86U42|PABP2_HUMAN	[1Ac]-GGAAGAAAAAAAAAAR	GGAAGAAAAAAAAAAR	2	620.823303222656	885.490112304688	1	250.958769898355	12.8577629093244	6.92418874619472
sp|Q86U42|PABP2_HUMAN	[1Ac]-GGAAGAAAAAAAAAAR	GGAAGAAAAAAAAAAR	2	620.823303222656	942.511535644531	1	510.831705598243	13.2135322518797	6.20438863638807
sp|Q86U42|PABP2_HUMAN	[CRM]-GGAAGAAAAAAAAAAR	GGAAGAAAAAAAAAAR	2	621.320922851563	672.378723144531	1	2750.5807099869	17.4285109802212	13.2708457633072
sp|Q86U42|PABP2_HUMAN	[CRM]-GGAAGAAAAAAAAAAR	GGAAGAAAAAAAAAAR	2	621.320922851563	743.415893554688	1	291.767334298524	16.9473606397274	4.45558545771156
sp|Q86U42|PABP2_HUMAN	[CRM]-GGAAGAAAAAAAAAAR	GGAAGAAAAAAAAAAR	2	621.320922851563	814.453002929688	1	4610.69888504193	17.7010226949071	18.3912861793098
sp|Q86U42|PABP2_HUMAN	[CRM]-GGAAGAAAAAAAAAAR	GGAAGAAAAAAAAAAR	2	621.320922851563	885.490112304688	1	250.958769898355	12.9763938128313	6.86088743314417
sp|Q86U42|PABP2_HUMAN	[CRM]-GGAAGAAAAAAAAAAR	GGAAGAAAAAAAAAAR	2	621.320922851563	942.511535644531	1	552.210054637536	13.2348581306324	6.56995977134567
sp|Q86U42|PABP2_HUMAN	[CRM]-GGAAGAAAAAAAAAAR	GGAAGAAAAAAAAAAR	2	621.320922851563	1013.54864501953	1	230.697863019502	11.0646141040284	4.47337207412373
sp|Q86U42|PABP2_HUMAN	FLSEDLALSTR	FLSEDLALSTR	2	626.332580566406	547.31982421875	1	1478.41709191742	14.379265267476	13.6421178844683
sp|Q86U42|PABP2_HUMAN	FLSEDLALSTR	FLSEDLALSTR	2	626.332580566406	660.403930664063	1	328.872550665634	10.6765548444414	6.31875488798407
sp|Q86U42|PABP2_HUMAN	FLSEDLALSTR	FLSEDLALSTR	2	626.332580566406	775.430847167969	1	390.682841801945	21.3360256648442	5.01428751778995
sp|Q86U42|PABP2_HUMAN	FLSEDLALSTR	FLSEDLALSTR	2	626.332580566406	904.473449707031	1	0	14.7151812283172	1
sp|Q86U42|PABP2_HUMAN	FLSEDLALSTR	FLSEDLALSTR	2	626.332580566406	991.505493164063	1	463.107621350996	15.8233613678273	5.38977871389464
sp|Q86U42|PABP2_HUMAN	FLSEDLALSTR	FLSEDLALSTR	2	626.332580566406	1077.54626464844	1	600.193389208965	26.706518334534	5.18136133169539
sp|Q86U42|PABP2_HUMAN	GPGSGRGGAAGAAAAAAAAR	GPGSGRGGAAGAAAAAAAAR	2	784.406005859375	313.653900146484	2	0	0.0499810909090909	1
sp|Q86U42|PABP2_HUMAN	GPGSGRGGAAGAAAAAAAAR	GPGSGRGGAAGAAAAAAAAR	2	784.406005859375	356.156463623047	1	1518.64849309031	19.0579863155532	9.3323208771276
sp|Q86U42|PABP2_HUMAN	GPGSGRGGAAGAAAAAAAAR	GPGSGRGGAAGAAAAAAAAR	2	784.406005859375	512.257568359375	1	103.675215669107	9.24675800611928	6.06221199900965
sp|Q86U42|PABP2_HUMAN	GPGSGRGGAAGAAAAAAAAR	GPGSGRGGAAGAAAAAAAAR	2	784.406005859375	569.279052734375	1	5569.1380116854	20.0057994097886	24.4890578945672
sp|Q86U42|PABP2_HUMAN	GPGSGRGGAAGAAAAAAAAR	GPGSGRGGAAGAAAAAAAAR	2	784.406005859375	626.300476074219	1	221.82894021628	15.7168549260544	4.31383543321923
sp|Q86U42|PABP2_HUMAN	GPGSGRGGAAGAAAAAAAAR	GPGSGRGGAAGAAAAAAAAR	2	784.406005859375	942.511535644531	1	202.917138017667	15.0695805390917	3.87460536817202
sp|Q86U42|PABP2_HUMAN	IAELEPDEIAGDGPDGEVLGPEEEEEQ[Dea]SGPAGSGPGPGPAGPPAK	IAELEPDEIAGDGPDGEVLGPEEEEEQSGPAGSGPGPGPAGPPAK	4	1077.49633789063	637.366760253906	1	29.3740455505136	1.98999826574171	7.33986771944387
sp|Q86U42|PABP2_HUMAN	IAELEPDEIAGDGPDGEVLGPEEEEEQ[Dea]SGPAGSGPGPGPAGPPAK	IAELEPDEIAGDGPDGEVLGPEEEEEQSGPAGSGPGPGPAGPPAK	4	1077.49633789063	848.462463378906	1	144.866835272639	2.56544533176914	13.4524157288651
sp|Q86U42|PABP2_HUMAN	IAELEPDEIAGDGPDGEVLGPEEEEEQ[Dea]SGPAGSGPGPGPAGPPAK	IAELEPDEIAGDGPDGEVLGPEEEEEQSGPAGSGPGPGPAGPPAK	4	1077.49633789063	1002.53668212891	1	89.1424464366518	2.68575512577448	6.3315282998215
sp|Q86U42|PABP2_HUMAN	IAELEPDEIAGDGPDGEVLGPEEEEEQ[Dea]SGPAGSGPGPGPAGPPAK	IAELEPDEIAGDGPDGEVLGPEEEEEQSGPAGSGPGPGPAGPPAK	4	1077.49633789063	1217.62731933594	1	116.48670753662	2.57585975099922	6.41567284286575
sp|Q86U42|PABP2_HUMAN	IAELEPDEIAGDGPDGEVLGPEEEEEQ[Dea]SGPAGSGPGPGPAGPPAK	IAELEPDEIAGDGPDGEVLGPEEEEEQSGPAGSGPGPGPAGPPAK	4	1077.49633789063	1407.66381835938	1	0	8.01367188298946	1
sp|Q86U42|PABP2_HUMAN	IAELEPDEIAGDGPDGEVLGPEEEEEQ[Dea]SGPAGSGPGPGPAGPPAK	IAELEPDEIAGDGPDGEVLGPEEEEEQSGPAGSGPGPGPAGPPAK	4	1077.49633789063	1807.8232421875	1	0	-1	1
sp|Q86U42|PABP2_HUMAN	IAELEPDEIAGDGPDGEVLGPEEEEEQSGPAGSGPGPGPAGPPAK	IAELEPDEIAGDGPDGEVLGPEEEEEQSGPAGSGPGPGPAGPPAK	4	1077.25024414063	637.366760253906	1	215.068564626411	2.31118175225207	21.9700358457563
sp|Q86U42|PABP2_HUMAN	IAELEPDEIAGDGPDGEVLGPEEEEEQSGPAGSGPGPGPAGPPAK	IAELEPDEIAGDGPDGEVLGPEEEEEQSGPAGSGPGPGPAGPPAK	4	1077.25024414063	945.515258789063	1	65.1906493799383	2.20132578762099	7.09493208791776
sp|Q86U42|PABP2_HUMAN	IAELEPDEIAGDGPDGEVLGPEEEEEQSGPAGSGPGPGPAGPPAK	IAELEPDEIAGDGPDGEVLGPEEEEEQSGPAGSGPGPGPAGPPAK	4	1077.25024414063	1002.53668212891	1	567.623548433867	2.84827863621765	19.3577710938985
sp|Q86U42|PABP2_HUMAN	IAELEPDEIAGDGPDGEVLGPEEEEEQSGPAGSGPGPGPAGPPAK	IAELEPDEIAGDGPDGEVLGPEEEEEQSGPAGSGPGPGPAGPPAK	4	1077.25024414063	1217.62731933594	1	259.31929828643	2.61949210944206	18.5533200588313
sp|Q86U42|PABP2_HUMAN	IAELEPDEIAGDGPDGEVLGPEEEEEQSGPAGSGPGPGPAGPPAK	IAELEPDEIAGDGPDGEVLGPEEEEEQSGPAGSGPGPGPAGPPAK	4	1077.25024414063	1407.66381835938	1	223.607291362158	8.20310493309397	6.46406427604054
sp|Q86U42|PABP2_HUMAN	IAELEPDEIAGDGPDGEVLGPEEEEEQSGPAGSGPGPGPAGPPAK	IAELEPDEIAGDGPDGEVLGPEEEEEQSGPAGSGPGPGPAGPPAK	4	1077.25024414063	1807.8232421875	1	0	-1	1
sp|Q86V81|THOC4_HUMAN	[1Ac]-IIDDLSMDMKDAK	IIDDLSMDMKDAK	2	768.867858886719	838.379760742188	1	2757.42422506019	13.7272456360271	17.3787856787199
sp|Q86V81|THOC4_HUMAN	[1Ac]-IIDDLSMDMKDAK	IIDDLSMDMKDAK	2	768.867858886719	925.411743164063	1	902.739662875837	12.1749011569415	7.35036236978608
sp|Q86V81|THOC4_HUMAN	[1Ac]-IIDDLSMDMKDAK	IIDDLSMDMKDAK	2	768.867858886719	1038.49584960938	1	329.491700183624	12.6582398183787	5.34882905977147
sp|Q86V81|THOC4_HUMAN	[1Ac]-IIDDLSMDMKDAK	IIDDLSMDMKDAK	2	768.867858886719	1076.4638671875	1	342.764884532158	12.0676690750262	5.32815299361231
sp|Q86V81|THOC4_HUMAN	[1Ac]-IIDDLSMDMKDAK	IIDDLSMDMKDAK	2	768.867858886719	1153.52282714844	1	295.408474767456	9.82436714633384	9.57049515667299
sp|Q86V81|THOC4_HUMAN	[1Ac]-IIDDLSMDMKDAK	IIDDLSMDMKDAK	2	768.867858886719	1204.55883789063	1	1067.56856299701	9.10540467754254	11.5215946128755
sp|Q86V81|THOC4_HUMAN	[PGQ]-QADIQSTVLQINMPRGDLPVGNYQR	QADIQSTVLQINMPRGDLPVGNYQR	3	932.80810546875	1061.53747558594	1	152.546312769885	10.0987794033	3.41876391193102
sp|Q86V81|THOC4_HUMAN	[PGQ]-QADIQSTVLQINMPRGDLPVGNYQR	QADIQSTVLQINMPRGDLPVGNYQR	3	932.80810546875	1118.55883789063	1	977.783097692929	10.5703992294894	8.32811017421154
sp|Q86V81|THOC4_HUMAN	[PGQ]-QADIQSTVLQINMPRGDLPVGNYQR	QADIQSTVLQINMPRGDLPVGNYQR	3	932.80810546875	1129.58911132813	2	737.78030242757	8.64876793182067	7.9228713040044
sp|Q86V81|THOC4_HUMAN	[PGQ]-QADIQSTVLQINMPRGDLPVGNYQR	QADIQSTVLQINMPRGDLPVGNYQR	3	932.80810546875	1193.61840820313	2	189.530422833307	9.46502684298555	3.25247444463461
sp|Q86V81|THOC4_HUMAN	[PGQ]-QADIQSTVLQINMPRGDLPVGNYQR	QADIQSTVLQINMPRGDLPVGNYQR	3	932.80810546875	1274.66003417969	1	255.732002330346	9.72456791994305	4.76145718601002
sp|Q86V81|THOC4_HUMAN	[PGQ]-QADIQSTVLQINMPRGDLPVGNYQR	QADIQSTVLQINMPRGDLPVGNYQR	3	932.80810546875	1389.70324707031	2	230.354583599212	5.5224381703035	5.59341538937122
sp|Q86V81|THOC4_HUMAN	ANYADLQ[Dea]ADLEEASLQQR	ANYADLQADLEEASLQQR	3	679.32373046875	702.389343261719	1	452.763382351493	12.704315454901	8.91750059913434
sp|Q86V81|THOC4_HUMAN	ANYADLQ[Dea]ADLEEASLQQR	ANYADLQADLEEASLQQR	3	679.32373046875	746.825561523438	2	239.575172553725	2.891183834953	21.441865848689
sp|Q86V81|THOC4_HUMAN	ANYADLQ[Dea]ADLEEASLQQR	ANYADLQADLEEASLQQR	3	679.32373046875	751.378295898438	2	1557.9326270527	19.1207279096776	12.9570987299522
sp|Q86V81|THOC4_HUMAN	ANYADLQ[Dea]ADLEEASLQQR	ANYADLQADLEEASLQQR	3	679.32373046875	777.341369628906	1	231.772762052749	16.2331974932639	3.37291034602213
sp|Q86V81|THOC4_HUMAN	ANYADLQ[Dea]ADLEEASLQQR	ANYADLQADLEEASLQQR	3	679.32373046875	831.431884765625	1	117.27263005486	20.4541495886823	3.09915650932487
sp|Q86V81|THOC4_HUMAN	ANYADLQ[Dea]ADLEEASLQQR	ANYADLQADLEEASLQQR	3	679.32373046875	963.405395507813	1	130.150676767975	7.50708516736004	8.44339906175932
sp|Q86V81|THOC4_HUMAN	ANYADLQADLEEASLQQR	ANYADLQADLEEASLQQR	3	678.995727539063	702.389343261719	1	505.333437198007	12.8228727676864	7.45846169401147
sp|Q86V81|THOC4_HUMAN	ANYADLQADLEEASLQQR	ANYADLQADLEEASLQQR	3	678.995727539063	776.357360839844	1	1016.10995988343	20.4861529401601	5.14965119774832
sp|Q86V81|THOC4_HUMAN	ANYADLQADLEEASLQQR	ANYADLQADLEEASLQQR	3	678.995727539063	831.431884765625	1	272.728535325083	19.6016761738639	3.01598528259285
sp|Q86V81|THOC4_HUMAN	ANYADLQADLEEASLQQR	ANYADLQADLEEASLQQR	3	678.995727539063	960.474487304688	1	117.593505107252	15.3959689477624	4.1286168496706
sp|Q86V81|THOC4_HUMAN	ANYADLQADLEEASLQQR	ANYADLQADLEEASLQQR	3	678.995727539063	1075.50549316406	1	60.1600055289823	9.1047590124096	3.57260561614685
sp|Q86V81|THOC4_HUMAN	ANYADLQADLEEASLQQR	ANYADLQADLEEASLQQR	3	678.995727539063	1204.54809570313	1	214.319640460772	9.5947034729946	5.79310644424463
sp|Q86V81|THOC4_HUMAN	EFHVDATGLSR	EFHVDATGLSR	3	411.20703125	375.235046386719	1	2907.51485063051	17.2136366725657	10.4725943582
sp|Q86V81|THOC4_HUMAN	EFHVDATGLSR	EFHVDATGLSR	3	411.20703125	432.256500244141	1	1153.26603250907	17.2770953800794	7.35339267754226
sp|Q86V81|THOC4_HUMAN	EFHVDATGLSR	EFHVDATGLSR	3	411.20703125	533.30419921875	1	418.490029786527	20.3107504163215	3.94197399042835
sp|Q86V81|THOC4_HUMAN	EFHVDATGLSR	EFHVDATGLSR	3	411.20703125	699.309692382813	1	172.477637817439	11.8812674791909	5.22670160566443
sp|Q86V81|THOC4_HUMAN	EFHVDATGLSR	EFHVDATGLSR	3	411.20703125	719.368225097656	1	1874.31422659204	9.51413273294735	14.6951637956903
sp|Q86V81|THOC4_HUMAN	EFHVDATGLSR	EFHVDATGLSR	3	411.20703125	955.495544433594	1	374.912109146551	0.188155692642226	233.082478458126
sp|Q86V81|THOC4_HUMAN	GGTEVGAGGGFGSDFLDHQWKDPLQK	GGTEVGAGGGFGSDFLDHQWKDPLQK	4	676.575378417969	890.400268554688	1	390.609003461356	15.0928849494474	4.53550709763
sp|Q86V81|THOC4_HUMAN	GGTEVGAGGGFGSDFLDHQWKDPLQK	GGTEVGAGGGFGSDFLDHQWKDPLQK	4	676.575378417969	1042.56799316406	1	0	9.64935596854933	1
sp|Q86V81|THOC4_HUMAN	GGTEVGAGGGFGSDFLDHQWKDPLQK	GGTEVGAGGGFGSDFLDHQWKDPLQK	4	676.575378417969	1179.626953125	1	438.680259204459	6.37032643032568	9.18232900674452
sp|Q86V81|THOC4_HUMAN	GGTEVGAGGGFGSDFLDHQWKDPLQK	GGTEVGAGGGFGSDFLDHQWKDPLQK	4	676.575378417969	1294.65380859375	1	122.222835785294	3.95206797090074	7.56753817948933
sp|Q86V81|THOC4_HUMAN	GGTEVGAGGGFGSDFLDHQWKDPLQK	GGTEVGAGGGFGSDFLDHQWKDPLQK	4	676.575378417969	1407.73791503906	1	59.0001450607328	0.14373290031222	114.921389984306
sp|Q86V81|THOC4_HUMAN	GGTEVGAGGGFGSDFLDHQWKDPLQK	GGTEVGAGGGFGSDFLDHQWKDPLQK	4	676.575378417969	1554.80639648438	1	0	0.0499810909090909	1
sp|Q86VM9|ZCH18_HUMAN	[CAM]-DAPAAPAKSNQGR	DAPAAPAKSNQGR	2	670.339294433594	483.219787597656	1	116.265566380209	14.6075262098961	3.19951153146905
sp|Q86VM9|ZCH18_HUMAN	[CAM]-DAPAAPAKSNQGR	DAPAAPAKSNQGR	2	670.339294433594	651.309692382813	1	1261.64536424765	21.4719404255339	8.6951308137686
sp|Q86VM9|ZCH18_HUMAN	[CAM]-DAPAAPAKSNQGR	DAPAAPAKSNQGR	2	670.339294433594	689.368896484375	1	1326.47248134229	19.5755682385362	6.38756112439377
sp|Q86VM9|ZCH18_HUMAN	[CAM]-DAPAAPAKSNQGR	DAPAAPAKSNQGR	2	670.339294433594	760.406005859375	1	7659.08301101385	25.1172841542657	20.8737446786159
sp|Q86VM9|ZCH18_HUMAN	[CAM]-DAPAAPAKSNQGR	DAPAAPAKSNQGR	2	670.339294433594	857.458801269531	1	0	20.5931305246157	1
sp|Q86VM9|ZCH18_HUMAN	[CAM]-DAPAAPAKSNQGR	DAPAAPAKSNQGR	2	670.339294433594	999.533020019531	1	401.874782982194	18.5042730852715	3.78667493046928
sp|Q86VM9|ZCH18_HUMAN	EEKVGDEKK	EEKVGDEKK	2	531.277282714844	275.207763671875	1	129.584878382472	9.80763770677113	5.68858801644663
sp|Q86VM9|ZCH18_HUMAN	EEKVGDEKK	EEKVGDEKK	2	531.277282714844	387.187438964844	1	472.302336558372	19.4394085765789	6.7870039235295
sp|Q86VM9|ZCH18_HUMAN	EEKVGDEKK	EEKVGDEKK	2	531.277282714844	404.250366210938	1	252.736014560876	9.41497830936294	5.02152747728546
sp|Q86VM9|ZCH18_HUMAN	EEKVGDEKK	EEKVGDEKK	2	531.277282714844	576.298767089844	1	412.790516389358	16.2279918105535	5.59226177309873
sp|Q86VM9|ZCH18_HUMAN	EEKVGDEKK	EEKVGDEKK	2	531.277282714844	675.3671875	1	2650.91437943127	12.6031426503657	14.4679519077844
sp|Q86VM9|ZCH18_HUMAN	EEKVGDEKK	EEKVGDEKK	2	531.277282714844	915.441833496094	1	70.8014469789918	10.4106084090499	3.67615905981113
sp|Q86VM9|ZCH18_HUMAN	EIEYDYYPDAYPELVTDRVDR	EIEYDYYPDAYPELVTDRVDR	3	874.40625	660.342346191406	1	0	15.4030212195725	1
sp|Q86VM9|ZCH18_HUMAN	EIEYDYYPDAYPELVTDRVDR	EIEYDYYPDAYPELVTDRVDR	3	874.40625	774.886291503906	2	503.826865453241	2.65930304394508	19.088429816122
sp|Q86VM9|ZCH18_HUMAN	EIEYDYYPDAYPELVTDRVDR	EIEYDYYPDAYPELVTDRVDR	3	874.40625	860.458435058594	1	359.200990887009	13.2476539462767	3.65004594837872
sp|Q86VM9|ZCH18_HUMAN	EIEYDYYPDAYPELVTDRVDR	EIEYDYYPDAYPELVTDRVDR	3	874.40625	1102.58508300781	1	189.671339163537	8.24257607783334	5.77637493674291
sp|Q86VM9|ZCH18_HUMAN	EIEYDYYPDAYPELVTDRVDR	EIEYDYYPDAYPELVTDRVDR	3	874.40625	1199.63781738281	1	113.900357798508	9.62095968547904	3.27654370969042
sp|Q86VM9|ZCH18_HUMAN	EIEYDYYPDAYPELVTDRVDR	EIEYDYYPDAYPELVTDRVDR	3	874.40625	1519.62634277344	1	30.5295153303866	2.81845114777026	5.32997247470214
sp|Q86VM9|ZCH18_HUMAN	EKAAELSEKEGVSQVGAK	EKAAELSEKEGVSQVGAK	4	465.748168945313	502.298370361328	1	1161.35275436554	5.66479555829716	10.7901284958809
sp|Q86VM9|ZCH18_HUMAN	EKAAELSEKEGVSQVGAK	EKAAELSEKEGVSQVGAK	4	465.748168945313	511.270263671875	3	1903.35384179504	11.6228267250429	12.1498250043182
sp|Q86VM9|ZCH18_HUMAN	EKAAELSEKEGVSQVGAK	EKAAELSEKEGVSQVGAK	4	465.748168945313	589.330383300781	1	2028.28867177531	8.94221164632908	11.2477285414378
sp|Q86VM9|ZCH18_HUMAN	EKAAELSEKEGVSQVGAK	EKAAELSEKEGVSQVGAK	4	465.748168945313	642.345703125	1	450.071789937679	8.10496372207424	6.17935199005533
sp|Q86VM9|ZCH18_HUMAN	EKAAELSEKEGVSQVGAK	EKAAELSEKEGVSQVGAK	4	465.748168945313	874.462890625	1	1028.8375258091	0.166546921360527	666.200539803308
sp|Q86VM9|ZCH18_HUMAN	EKAAELSEKEGVSQVGAK	EKAAELSEKEGVSQVGAK	4	465.748168945313	1460.75915527344	1	0	0.0499810909090909	1
sp|Q86VM9|ZCH18_HUMAN	PDGPKTPEPVPATTR	PDGPKTPEPVPATTR	3	521.610595703125	276.166625976563	1	123.163586426518	12.0921807045592	4.29799871514428
sp|Q86VM9|ZCH18_HUMAN	PDGPKTPEPVPATTR	PDGPKTPEPVPATTR	3	521.610595703125	495.256164550781	1	3876.74684235657	12.0325395513973	23.505489488888
sp|Q86VM9|ZCH18_HUMAN	PDGPKTPEPVPATTR	PDGPKTPEPVPATTR	3	521.610595703125	545.30419921875	1	2430.41208638955	11.4124680403477	17.7236015715913
sp|Q86VM9|ZCH18_HUMAN	PDGPKTPEPVPATTR	PDGPKTPEPVPATTR	3	521.610595703125	675.872436523438	2	383.474520351349	0.126628940864199	391.360536427101
sp|Q86VM9|ZCH18_HUMAN	PDGPKTPEPVPATTR	PDGPKTPEPVPATTR	3	521.610595703125	1068.568359375	1	510.854148557847	0.152544113879005	339.493028567944
sp|Q86VM9|ZCH18_HUMAN	PDGPKTPEPVPATTR	PDGPKTPEPVPATTR	3	521.610595703125	1293.71618652344	1	38.840623274497	0.0499810909090909	330.484680254878
sp|Q86VM9|ZCH18_HUMAN	YNHYPETETYQVR	YNHYPETETYQVR	3	567.261901855469	565.309265136719	1	0	14.1899615938319	1
sp|Q86VM9|ZCH18_HUMAN	YNHYPETETYQVR	YNHYPETETYQVR	3	567.261901855469	643.306579589844	2	289.384980611173	13.0082473622708	5.77741311658798
sp|Q86VM9|ZCH18_HUMAN	YNHYPETETYQVR	YNHYPETETYQVR	3	567.261901855469	795.399536132813	1	109.122253913201	14.6685698504149	3.33765590614669
sp|Q86VM9|ZCH18_HUMAN	YNHYPETETYQVR	YNHYPETETYQVR	3	567.261901855469	896.447204589844	1	0	11.1501974089751	1
sp|Q86VM9|ZCH18_HUMAN	YNHYPETETYQVR	YNHYPETETYQVR	3	567.261901855469	1122.54260253906	1	26.4072840026678	3.04755856136541	4.68381731854687
sp|Q86VM9|ZCH18_HUMAN	YNHYPETETYQVR	YNHYPETETYQVR	3	567.261901855469	1422.66479492188	1	38.8488794963347	0.0499810909090909	330.484680254874
sp|Q86VP3|PACS2_HUMAN	AT[Pho]C[CAM]ILRSIGEIC[CAM]QSR	ATCILRSIGEICQSR	3	615.289978027344	175.118957519531	1	2671.90838829554	26.4904689920426	8.47664583028407
sp|Q86VP3|PACS2_HUMAN	AT[Pho]C[CAM]ILRSIGEIC[CAM]QSR	ATCILRSIGEICQSR	3	615.289978027344	550.240234375	1	156.917163197078	8.10798266057051	4.71612080870865
sp|Q86VP3|PACS2_HUMAN	AT[Pho]C[CAM]ILRSIGEIC[CAM]QSR	ATCILRSIGEICQSR	3	615.289978027344	557.252746582031	3	679.596916074357	14.7977042323277	5.95947525752679
sp|Q86VP3|PACS2_HUMAN	AT[Pho]C[CAM]ILRSIGEIC[CAM]QSR	ATCILRSIGEICQSR	3	615.289978027344	1052.49584960938	1	48.7148319353956	6.56519692583614	4.01089896984992
sp|Q86VP3|PACS2_HUMAN	AT[Pho]C[CAM]ILRSIGEIC[CAM]QSR	ATCILRSIGEICQSR	3	615.289978027344	1181.53845214844	1	0	2.4166381819596	1
sp|Q86VP3|PACS2_HUMAN	LMNQQQRAT[Pho]C[CAM]ILR[Dea]SIGEIC[CAM]QSR	LMNQQQRATCILRSIGEICQSR	3	915.099426269531	175.118957519531	1	1050.21446192106	17.1493876645486	6.87440788615095
sp|Q86VP3|PACS2_HUMAN	LMNQQQRAT[Pho]C[CAM]ILR[Dea]SIGEIC[CAM]QSR	LMNQQQRATCILRSIGEICQSR	3	915.099426269531	603.798400878906	2	116.530121688957	0.0499810909090909	419.937149718481
sp|Q86VP3|PACS2_HUMAN	LMNQQQRAT[Pho]C[CAM]ILR[Dea]SIGEIC[CAM]QSR	LMNQQQRATCILRSIGEICQSR	3	915.099426269531	849.388305664063	1	193.61664247998	7.17695019855558	4.60175036182603
sp|Q86VP3|PACS2_HUMAN	LMNQQQRAT[Pho]C[CAM]ILR[Dea]SIGEIC[CAM]QSR	LMNQQQRATCILRSIGEICQSR	3	915.099426269531	1049.50439453125	1	307.963401870003	6.15641793277974	7.63173063352339
sp|Q86VP3|PACS2_HUMAN	LT[Pho]IRGSPPK	LTIRGSPPK	2	524.781188964844	341.218322753906	1	557.444187585593	34.5129610452789	3.949879909707
sp|Q86VP3|PACS2_HUMAN	LT[Pho]IRGSPPK	LTIRGSPPK	2	524.781188964844	428.250366210938	1	643.007569983229	56.1527263115026	4.69550515454171
sp|Q86VP3|PACS2_HUMAN	LT[Pho]IRGSPPK	LTIRGSPPK	2	524.781188964844	485.271820068359	1	281.535906239272	21.2623184389756	4.62626778833836
sp|Q86VP3|PACS2_HUMAN	LT[Pho]IRGSPPK	LTIRGSPPK	2	524.781188964844	564.29052734375	1	5428.38268621042	18.4332869110826	18.6643411311392
sp|Q86VP3|PACS2_HUMAN	LT[Pho]IRGSPPK	LTIRGSPPK	2	524.781188964844	641.372924804688	1	377.792113959231	18.4088057411327	5.85672175014482
sp|Q86YF9|DZIP1_HUMAN	[PGE]-EIHSLLRGKEK	EIHSLLRGKEK	2	646.377685546875	449.214294433594	1	316.701853009383	7.56530463653579	6.49883840692227
sp|Q86YF9|DZIP1_HUMAN	[PGE]-EIHSLLRGKEK	EIHSLLRGKEK	2	646.377685546875	562.298400878906	1	0	11.3003539304199	1
sp|Q86YF9|DZIP1_HUMAN	[PGE]-EIHSLLRGKEK	EIHSLLRGKEK	2	646.377685546875	730.456970214844	1	441.827233352773	4.31960672343847	12.1911822154664
sp|Q86YF9|DZIP1_HUMAN	[PGE]-EIHSLLRGKEK	EIHSLLRGKEK	2	646.377685546875	843.541076660156	1	109.218258997659	3.73542436967657	7.04215931278501
sp|Q86YF9|DZIP1_HUMAN	[PGE]-EIHSLLRGKEK	EIHSLLRGKEK	2	646.377685546875	930.573120117188	1	0	4.66600499349454	1
sp|Q86YF9|DZIP1_HUMAN	[PGE]-EIHSLLRGKEK	EIHSLLRGKEK	2	646.377685546875	1145.642578125	1	1185.40964511848	3.69897253865169	39.7971615814261
sp|Q86YF9|DZIP1_HUMAN	LVRHLQ[Dea]DSSIGK	LVRHLQDSSIGK	3	451.921020507813	147.112808227539	1	3444.2895803565	43.4113290222015	15.1392735635319
sp|Q86YF9|DZIP1_HUMAN	LVRHLQ[Dea]DSSIGK	LVRHLQDSSIGK	3	451.921020507813	369.260864257813	1	0	8.56272976679734	1
sp|Q86YF9|DZIP1_HUMAN	LVRHLQ[Dea]DSSIGK	LVRHLQDSSIGK	3	451.921020507813	381.203521728516	3	768.616836894027	28.3524677672188	6.39809869831059
sp|Q86YF9|DZIP1_HUMAN	LVRHLQ[Dea]DSSIGK	LVRHLQDSSIGK	3	451.921020507813	604.325134277344	2	0	27.2657645819179	1
sp|Q86YF9|DZIP1_HUMAN	LVRHLQ[Dea]DSSIGK	LVRHLQDSSIGK	3	451.921020507813	863.473388671875	1	303.175748373702	10.8633423843582	7.3389068696866
sp|Q86YF9|DZIP1_HUMAN	LVRHLQ[Dea]DSSIGK	LVRHLQDSSIGK	3	451.921020507813	950.505432128906	1	0	7.07758819381039	1
sp|Q8IUE6|H2A2B_HUMAN	NLEEDNRVALQLHK	NLEEDNRVALQLHK	4	420.477233886719	357.176849365234	1	0	15.4136621449678	1
sp|Q8IUE6|H2A2B_HUMAN	NLEEDNRVALQLHK	NLEEDNRVALQLHK	4	420.477233886719	397.255767822266	1	0	11.8952481026759	1
sp|Q8IUE6|H2A2B_HUMAN	NLEEDNRVALQLHK	NLEEDNRVALQLHK	4	420.477233886719	486.219451904297	1	1812.64994178051	14.3691341647129	15.9563529814168
sp|Q8IUE6|H2A2B_HUMAN	NLEEDNRVALQLHK	NLEEDNRVALQLHK	4	420.477233886719	525.314331054688	1	202.675870592517	13.366442232102	3.71383854063212
sp|Q8IUE6|H2A2B_HUMAN	NLEEDNRVALQLHK	NLEEDNRVALQLHK	4	420.477233886719	601.246398925781	1	1291.04500934689	9.74526775663724	10.9301787908891
sp|Q8IUE6|H2A2B_HUMAN	NLEEDNRVALQLHK	NLEEDNRVALQLHK	4	420.477233886719	808.503967285156	1	38.8499948704027	0.0729221668468747	226.5152742515
sp|Q8IUE6|H2A2B_HUMAN	PLLVAQINPLVGGQ[Dea]AITVGGLLK	PLLVAQINPLVGGQAITVGGLLK	3	758.126159667969	373.280944824219	1	77.6977589926764	1.4866667727406	11.1107515162926
sp|Q8IUE6|H2A2B_HUMAN	PLLVAQINPLVGGQ[Dea]AITVGGLLK	PLLVAQINPLVGGQAITVGGLLK	3	758.126159667969	586.392272949219	1	51.0479547098652	0.0499810909090909	344.54181852961
sp|Q8IUE6|H2A2B_HUMAN	PLLVAQINPLVGGQ[Dea]AITVGGLLK	PLLVAQINPLVGGQAITVGGLLK	3	758.126159667969	634.034912109375	3	38.8406232744938	0.0499810909090909	330.484680254874
sp|Q8IUE6|H2A2B_HUMAN	PLLVAQINPLVGGQ[Dea]AITVGGLLK	PLLVAQINPLVGGQAITVGGLLK	3	758.126159667969	1000.60369873047	1	77.6504911912773	0.126107220557937	148.691530575406
sp|Q8IUE6|H2A2B_HUMAN	PLLVAQINPLVGGQ[Dea]AITVGGLLK	PLLVAQINPLVGGQAITVGGLLK	3	758.126159667969	1158.72448730469	1	0	0.0664802114154785	1
sp|Q8IUE6|H2A2B_HUMAN	PLLVAQINPLVGGQ[Dea]AITVGGLLK	PLLVAQINPLVGGQAITVGGLLK	3	758.126159667969	1215.74597167969	1	0	0.0499810909090909	1
sp|Q8IUE6|H2A2B_HUMAN	PLLVAQINPLVGGQAITVGGLLK	PLLVAQINPLVGGQAITVGGLLK	3	757.798156738281	373.280944824219	1	0	1.59988223960242	1
sp|Q8IUE6|H2A2B_HUMAN	PLLVAQINPLVGGQAITVGGLLK	PLLVAQINPLVGGQAITVGGLLK	3	757.798156738281	586.392272949219	1	38.8500000731372	0.0499810909090909	330.484680254886
sp|Q8IUE6|H2A2B_HUMAN	PLLVAQINPLVGGQAITVGGLLK	PLLVAQINPLVGGQAITVGGLLK	3	757.798156738281	800.523986816406	1	77.6999953461042	0.0499810909090909	330.484681261855
sp|Q8IUE6|H2A2B_HUMAN	PLLVAQINPLVGGQAITVGGLLK	PLLVAQINPLVGGQAITVGGLLK	3	757.798156738281	999.619689941406	1	38.8499989473118	0.0499810909090909	330.484678097783
sp|Q8IUE6|H2A2B_HUMAN	PLLVAQINPLVGGQAITVGGLLK	PLLVAQINPLVGGQAITVGGLLK	3	757.798156738281	1056.64111328125	1	0	0.0499810909090909	1
sp|Q8IUE6|H2A2B_HUMAN	PLLVAQINPLVGGQAITVGGLLK	PLLVAQINPLVGGQAITVGGLLK	3	757.798156738281	1158.72448730469	1	38.8499999999929	0.0646465004761462	255.512436500338
sp|Q8IUE6|H2A2B_HUMAN	PLLVAQINPLVGGQAITVGGLLKNLEEDNK	PLLVAQINPLVGGQAITVGGLLKNLEEDNK	4	779.194702148438	735.476318359375	1	245.340545699704	2.65947996613235	12.8825825397272
sp|Q8IUE6|H2A2B_HUMAN	PLLVAQINPLVGGQAITVGGLLKNLEEDNK	PLLVAQINPLVGGQAITVGGLLKNLEEDNK	4	779.194702148438	849.519287109375	1	1181.84425535334	0.0897019827346614	836.717715439113
sp|Q8IUE6|H2A2B_HUMAN	PLLVAQINPLVGGQAITVGGLLKNLEEDNK	PLLVAQINPLVGGQAITVGGLLKNLEEDNK	4	779.194702148438	946.572021484375	1	12.9574455923977	0.0499810909090909	110.195830214154
sp|Q8IUE6|H2A2B_HUMAN	PLLVAQINPLVGGQAITVGGLLKNLEEDNK	PLLVAQINPLVGGQAITVGGLLKNLEEDNK	4	779.194702148438	1158.72448730469	1	24.8238537578992	0.0499810909090909	211.168683960697
sp|Q8IUE6|H2A2B_HUMAN	PLLVAQINPLVGGQAITVGGLLKNLEEDNK	PLLVAQINPLVGGQAITVGGLLKNLEEDNK	4	779.194702148438	1215.65795898438	1	77.6999937171674	0.116984206999029	160.307540510975
sp|Q8IUE6|H2A2B_HUMAN	PLLVAQINPLVGGQAITVGGLLKNLEEDNK	PLLVAQINPLVGGQAITVGGLLKNLEEDNK	4	779.194702148438	1272.76745605469	1	0	0.0499810909090909	1
sp|Q8IUG5|MY18B_HUMAN	EAKS[Pho]LLVGEKDK	EAKSLLVGEKDK	3	466.240966796875	201.086990356445	1	356.75401255755	21.0811912868376	4.79453271646087
sp|Q8IUG5|MY18B_HUMAN	EAKS[Pho]LLVGEKDK	EAKSLLVGEKDK	3	466.240966796875	262.139739990234	1	911.295974728563	24.3284827475505	5.56773029110134
sp|Q8IUG5|MY18B_HUMAN	EAKS[Pho]LLVGEKDK	EAKSLLVGEKDK	3	466.240966796875	675.3671875	1	363.03168635479	20.069397638579	5.01967075942051
sp|Q8IUG5|MY18B_HUMAN	EAKS[Pho]LLVGEKDK	EAKSLLVGEKDK	3	466.240966796875	722.348449707031	1	256.728135305571	15.5147292111696	6.34267298670868
sp|Q8IUG5|MY18B_HUMAN	EAKS[Pho]LLVGEKDK	EAKSLLVGEKDK	3	466.240966796875	788.451232910156	1	594.84994278369	15.0994966358587	4.86745543539514
sp|Q8IUG5|MY18B_HUMAN	EAKS[Pho]LLVGEKDK	EAKSLLVGEKDK	3	466.240966796875	821.416870117188	1	0	15.59236154555	1
sp|Q8IUG5|MY18B_HUMAN	GESGVDKSVN[Dea]GK	GESGVDKSVNGK	2	589.288391113281	319.161224365234	1	165.369874881236	12.5032863217991	3.53871789252783
sp|Q8IUG5|MY18B_HUMAN	GESGVDKSVN[Dea]GK	GESGVDKSVNGK	2	589.288391113281	418.229614257813	1	181.260911534362	17.6711107206702	3.37251592736053
sp|Q8IUG5|MY18B_HUMAN	GESGVDKSVN[Dea]GK	GESGVDKSVNGK	2	589.288391113281	505.261657714844	1	446.800692973403	20.6643419907487	5.66903651269713
sp|Q8IUG5|MY18B_HUMAN	GESGVDKSVN[Dea]GK	GESGVDKSVNGK	2	589.288391113281	545.220153808594	1	1462.89173597107	15.4837469539092	10.5791852604748
sp|Q8IUG5|MY18B_HUMAN	GESGVDKSVN[Dea]GK	GESGVDKSVNGK	2	589.288391113281	859.415588378906	1	5725.01869845702	36.0659455023615	9.23908230576996
sp|Q8IUG5|MY18B_HUMAN	GESGVDKSVN[Dea]GK	GESGVDKSVNGK	2	589.288391113281	991.505493164063	1	0	17.645595270718	1
sp|Q8IUG5|MY18B_HUMAN	LSLNGEDSGARGR	LSLNGEDSGARGR	3	444.560241699219	232.140411376953	1	234.433751426643	20.9875150689296	3.74701438450707
sp|Q8IUG5|MY18B_HUMAN	LSLNGEDSGARGR	LSLNGEDSGARGR	3	444.560241699219	243.785308837891	3	38.8406232744973	0.0499810909090909	330.484680254878
sp|Q8IUG5|MY18B_HUMAN	LSLNGEDSGARGR	LSLNGEDSGARGR	3	444.560241699219	388.241516113281	1	106.301779105904	11.7021646175904	3.2033438249061
sp|Q8IUG5|MY18B_HUMAN	LSLNGEDSGARGR	LSLNGEDSGARGR	3	444.560241699219	459.278656005859	1	0	13.6155920923071	1
sp|Q8IUG5|MY18B_HUMAN	LSLNGEDSGARGR	LSLNGEDSGARGR	3	444.560241699219	657.331481933594	2	399.346019455139	17.4045301551534	4.58428808760162
sp|Q8IUG5|MY18B_HUMAN	LSLNGEDSGARGR	LSLNGEDSGARGR	3	444.560241699219	816.373413085938	1	182.804845120928	8.89913514292318	6.81686588018973
sp|Q8IUG5|MY18B_HUMAN	NQPGDWKSRK	NQPGDWKSRK	3	405.879150390625	340.161560058594	1	154.954342453236	12.4595822387387	3.54435218547311
sp|Q8IUG5|MY18B_HUMAN	NQPGDWKSRK	NQPGDWKSRK	3	405.879150390625	357.177307128906	3	114.738013216958	16.1582853269424	3.13999663025447
sp|Q8IUG5|MY18B_HUMAN	NQPGDWKSRK	NQPGDWKSRK	3	405.879150390625	390.245941162109	1	0	16.9072722933727	1
sp|Q8IUG5|MY18B_HUMAN	NQPGDWKSRK	NQPGDWKSRK	3	405.879150390625	397.183013916016	1	463.50413601618	17.054290055435	6.46932182393622
sp|Q8IUG5|MY18B_HUMAN	NQPGDWKSRK	NQPGDWKSRK	3	405.879150390625	698.289245605469	1	172.363043090479	6.46768109826425	5.11753968510413
sp|Q8IUG5|MY18B_HUMAN	NQPGDWKSRK	NQPGDWKSRK	3	405.879150390625	819.447143554688	1	0	4.29086415085151	1
sp|Q8N163|CCAR2_HUMAN	GPPPLLDLN[Dea]GFLVEEPLGGDLGEQK	GPPPLLDLNGFLVEEPLGGDLGEQK	3	869.118041992188	349.187042236328	1	0	0.074997900780693	1
sp|Q8N163|CCAR2_HUMAN	GPPPLLDLN[Dea]GFLVEEPLGGDLGEQK	GPPPLLDLNGFLVEEPLGGDLGEQK	3	869.118041992188	404.213989257813	1	33.9226946677842	0.0723363769504324	199.388281746248
sp|Q8N163|CCAR2_HUMAN	GPPPLLDLN[Dea]GFLVEEPLGGDLGEQK	GPPPLLDLNGFLVEEPLGGDLGEQK	3	869.118041992188	461.235443115234	1	120.315424562242	1.97179020084954	9.97462696886959
sp|Q8N163|CCAR2_HUMAN	GPPPLLDLN[Dea]GFLVEEPLGGDLGEQK	GPPPLLDLNGFLVEEPLGGDLGEQK	3	869.118041992188	574.319519042969	1	56.9449950011563	2.82905591809824	5.04703623880864
sp|Q8N163|CCAR2_HUMAN	GPPPLLDLN[Dea]GFLVEEPLGGDLGEQK	GPPPLLDLNGFLVEEPLGGDLGEQK	3	869.118041992188	690.382080078125	1	327.486813001338	0.136144567854258	291.966034734813
sp|Q8N163|CCAR2_HUMAN	GPPPLLDLN[Dea]GFLVEEPLGGDLGEQK	GPPPLLDLNGFLVEEPLGGDLGEQK	3	869.118041992188	803.466186523438	1	116.503863505341	0.0869563589695483	215.688983498375
sp|Q8N163|CCAR2_HUMAN	GPPPLLDLNGFLVEEPLGGDLGEQK	GPPPLLDLNGFLVEEPLGGDLGEQK	3	868.7900390625	404.213989257813	1	163.121471251567	0.131785115447596	304.288254139004
sp|Q8N163|CCAR2_HUMAN	GPPPLLDLNGFLVEEPLGGDLGEQK	GPPPLLDLNGFLVEEPLGGDLGEQK	3	868.7900390625	461.235443115234	1	525.06311057373	2.61062255879867	20.1610868459405
sp|Q8N163|CCAR2_HUMAN	GPPPLLDLNGFLVEEPLGGDLGEQK	GPPPLLDLNGFLVEEPLGGDLGEQK	3	868.7900390625	574.319519042969	1	166.910749719907	2.32518706329825	21.1471947386118
sp|Q8N163|CCAR2_HUMAN	GPPPLLDLNGFLVEEPLGGDLGEQK	GPPPLLDLNGFLVEEPLGGDLGEQK	3	868.7900390625	690.382080078125	1	116.498491157306	0.174833693807096	120.032643422994
sp|Q8N163|CCAR2_HUMAN	GPPPLLDLNGFLVEEPLGGDLGEQK	GPPPLLDLNGFLVEEPLGGDLGEQK	3	868.7900390625	803.466186523438	1	38.8444242881078	0.132911065862598	124.273035322723
sp|Q8N163|CCAR2_HUMAN	GPPPLLDLNGFLVEEPLGGDLGEQK	GPPPLLDLNGFLVEEPLGGDLGEQK	3	868.7900390625	1271.611328125	1	77.6988797289074	0.0966554610273495	170.95284465934
sp|Q8N163|CCAR2_HUMAN	QIELQLPTLR	QIELQLPTLR	2	605.861328125	175.118957519531	1	0	54.0885838251481	1
sp|Q8N163|CCAR2_HUMAN	QIELQLPTLR	QIELQLPTLR	2	605.861328125	486.303466796875	1	0	13.6192774546076	1
sp|Q8N163|CCAR2_HUMAN	QIELQLPTLR	QIELQLPTLR	2	605.861328125	599.387512207031	1	54.1448346377823	8.22345313190928	3.37919379418943
sp|Q8N163|CCAR2_HUMAN	QIELQLPTLR	QIELQLPTLR	2	605.861328125	727.446105957031	1	404.49595697193	10.4928966004075	7.75551505839799
sp|Q8N163|CCAR2_HUMAN	QIELQLPTLR	QIELQLPTLR	2	605.861328125	840.530151367188	1	61.0909155762114	3.63523965855487	4.54156387162021
sp|Q8N163|CCAR2_HUMAN	QIELQLPTLR	QIELQLPTLR	2	605.861328125	969.57275390625	1	141.972464701637	6.84522784133656	6.04014699231537
sp|Q8N163|CCAR2_HUMAN	SSYAPDSDATIPEAGADPAAEKESSVQIK	SSYAPDSDATIPEAGADPAAEKESSVQIK	3	978.799865722656	175.071334838867	1	0	0.0499810909090909	1
sp|Q8N163|CCAR2_HUMAN	SSYAPDSDATIPEAGADPAAEKESSVQIK	SSYAPDSDATIPEAGADPAAEKESSVQIK	3	978.799865722656	701.364624023438	2	194.147151948788	0.211660714582626	177.184971717598
sp|Q8N163|CCAR2_HUMAN	SSYAPDSDATIPEAGADPAAEKESSVQIK	SSYAPDSDATIPEAGADPAAEKESSVQIK	3	978.799865722656	944.415771484375	2	165.360968993944	2.74073336041499	12.9770834487893
sp|Q8N163|CCAR2_HUMAN	SSYAPDSDATIPEAGADPAAEKESSVQIK	SSYAPDSDATIPEAGADPAAEKESSVQIK	3	978.799865722656	1118.60522460938	1	38.7976269195265	0.0540869666770398	305.294314770976
sp|Q8N163|CCAR2_HUMAN	SSYAPDSDATIPEAGADPAAEKESSVQIK	SSYAPDSDATIPEAGADPAAEKESSVQIK	3	978.799865722656	1189.64233398438	1	0	0.0499810909090909	1
sp|Q8N163|CCAR2_HUMAN	SSYAPDSDATIPEAGADPAAEKESSVQIK	SSYAPDSDATIPEAGADPAAEKESSVQIK	3	978.799865722656	1401.72204589844	1	0	0.0499810909090909	1
sp|Q8N163|CCAR2_HUMAN	YLEELGPSSLLLVR	YLEELGPSSLLLVR	2	794.950866699219	787.503601074219	1	547.617349144604	9.96290828596454	5.86928996267301
sp|Q8N163|CCAR2_HUMAN	YLEELGPSSLLLVR	YLEELGPSSLLLVR	2	794.950866699219	884.556396484375	1	69.3570143158789	2.90050469835097	6.15423875528461
sp|Q8N163|CCAR2_HUMAN	YLEELGPSSLLLVR	YLEELGPSSLLLVR	2	794.950866699219	941.577819824219	1	193.375089602319	3.86334067896226	8.47749844616943
sp|Q8N163|CCAR2_HUMAN	YLEELGPSSLLLVR	YLEELGPSSLLLVR	2	794.950866699219	1054.66186523438	1	261.38968444902	5.34400892750371	8.79963594590997
sp|Q8N163|CCAR2_HUMAN	YLEELGPSSLLLVR	YLEELGPSSLLLVR	2	794.950866699219	1183.70446777344	1	26.4124088836754	3.60732619076017	3.75274169066387
sp|Q8N163|CCAR2_HUMAN	YLEELGPSSLLLVR	YLEELGPSSLLLVR	2	794.950866699219	1312.7470703125	1	69.5569350323697	0.0915324730600275	180.460378407742
sp|Q8N163|CCAR2_HUMAN	YQC[CAM]INQTVVR	YQCINQTVVR	2	640.824401855469	358.706115722656	2	0	0.0499810909090909	1
sp|Q8N163|CCAR2_HUMAN	YQC[CAM]INQTVVR	YQCINQTVVR	2	640.824401855469	404.176330566406	2	0	5.19114936943025	1
sp|Q8N163|CCAR2_HUMAN	YQC[CAM]INQTVVR	YQCINQTVVR	2	640.824401855469	602.362060546875	1	68.4478010803075	4.64875721241098	4.65450586812953
sp|Q8N163|CCAR2_HUMAN	YQC[CAM]INQTVVR	YQCINQTVVR	2	640.824401855469	716.404968261719	1	96.7572236227785	4.98726152605126	3.7009512728737
sp|Q8N163|CCAR2_HUMAN	YQC[CAM]INQTVVR	YQCINQTVVR	2	640.824401855469	829.489013671875	1	194.002617153916	2.62669433884845	12.573263098823
sp|Q8N163|CCAR2_HUMAN	YQC[CAM]INQTVVR	YQCINQTVVR	2	640.824401855469	989.519653320313	1	118.076971769578	3.93063729985751	7.55234794626654
sp|Q8N183|MIMIT_HUMAN	GTSSPAVSPEEKGFYPASAHGK	GTSSPAVSPEEKGFYPASAHGK	4	551.770935058594	570.299438476563	1	529.864429374142	18.284562455838	6.96162201284735
sp|Q8N183|MIMIT_HUMAN	GTSSPAVSPEEKGFYPASAHGK	GTSSPAVSPEEKGFYPASAHGK	4	551.770935058594	667.352172851563	1	1409.57666453382	19.5485503543817	8.32256635835383
sp|Q8N183|MIMIT_HUMAN	GTSSPAVSPEEKGFYPASAHGK	GTSSPAVSPEEKGFYPASAHGK	4	551.770935058594	687.330810546875	1	2273.37216566175	21.4820109157967	8.06872270275976
sp|Q8N183|MIMIT_HUMAN	GTSSPAVSPEEKGFYPASAHGK	GTSSPAVSPEEKGFYPASAHGK	4	551.770935058594	1162.60034179688	1	97.669011541493	2.19793175644225	15.5520049740846
sp|Q8N183|MIMIT_HUMAN	GTSSPAVSPEEKGFYPASAHGK	GTSSPAVSPEEKGFYPASAHGK	4	551.770935058594	1291.64294433594	1	77.6988794963341	0.0499810909090909	330.484685288151
sp|Q8N183|MIMIT_HUMAN	GTSSPAVSPEEKGFYPASAHGK	GTSSPAVSPEEKGFYPASAHGK	4	551.770935058594	1537.71691894531	1	38.8488794963382	0.0499810909090909	330.484680254878
sp|Q8N2X6|EXAS1_HUMAN	TEEN[Dea]VSHGAGVETK	TEENVSHGAGVETK	2	729.838989257813	331.137390136719	2	233.569779402049	11.9730814335481	8.02126497236302
sp|Q8N2X6|EXAS1_HUMAN	TEEN[Dea]VSHGAGVETK	TEENVSHGAGVETK	2	729.838989257813	475.167083740234	1	349.250232678789	8.53714735185108	6.06582411046705
sp|Q8N2X6|EXAS1_HUMAN	TEEN[Dea]VSHGAGVETK	TEENVSHGAGVETK	2	729.838989257813	984.510864257813	1	411.838085859885	12.0540563134465	6.69589256540854
sp|Q8N2X6|EXAS1_HUMAN	TEEN[Dea]VSHGAGVETK	TEENVSHGAGVETK	2	729.838989257813	1082.47485351563	1	4358.6799004358	11.0478618926722	32.3083580951094
sp|Q8N2X6|EXAS1_HUMAN	TEEN[Dea]VSHGAGVETK	TEENVSHGAGVETK	2	729.838989257813	1099.53784179688	1	325.704283441935	12.2584422980408	6.05400903550812
sp|Q8N2X6|EXAS1_HUMAN	TEEN[Dea]VSHGAGVETK	TEENVSHGAGVETK	2	729.838989257813	1228.58044433594	1	3373.53379861808	12.8996969244673	17.1587683659194
sp|Q8N2X6|EXAS1_HUMAN	VS[Pho]TAPIVSTQN[Dea]GR	VSTAPIVSTQNGR	3	470.892333984375	374.685668945313	2	557.555253933211	4.87609360596264	11.9199758807794
sp|Q8N2X6|EXAS1_HUMAN	VS[Pho]TAPIVSTQN[Dea]GR	VSTAPIVSTQNGR	3	470.892333984375	536.211608886719	1	3847.41414290531	18.4093603395794	14.1541486485366
sp|Q8N2X6|EXAS1_HUMAN	VS[Pho]TAPIVSTQN[Dea]GR	VSTAPIVSTQNGR	3	470.892333984375	748.364074707031	1	841.964752335532	18.0315461379262	9.21014108004856
sp|Q8N2X6|EXAS1_HUMAN	VS[Pho]TAPIVSTQN[Dea]GR	VSTAPIVSTQNGR	3	470.892333984375	762.374084472656	1	1229.18676591401	34.4837310351182	4.21359855446787
sp|Q8N2X6|EXAS1_HUMAN	VS[Pho]TAPIVSTQN[Dea]GR	VSTAPIVSTQNGR	3	470.892333984375	972.510864257813	1	261.441690047445	9.51363203511457	4.18953688938098
sp|Q8N3R9|MPP5_HUMAN	LSLLC[CAM]IR	LSLLCIR	2	437.762573242188	175.118957519531	1	416.064972753398	29.9599409793229	4.89275652782223
sp|Q8N3R9|MPP5_HUMAN	LSLLC[CAM]IR	LSLLCIR	2	437.762573242188	201.12336730957	1	7365.78918737777	38.5623457869125	16.7223202127957
sp|Q8N3R9|MPP5_HUMAN	LSLLC[CAM]IR	LSLLCIR	2	437.762573242188	448.233673095703	1	479.772140410503	26.8721470428617	6.21294328841963
sp|Q8N3R9|MPP5_HUMAN	LSLLC[CAM]IR	LSLLCIR	2	437.762573242188	561.317749023438	1	1154.30867634778	32.2777604096562	5.71198482367447
sp|Q8N3R9|MPP5_HUMAN	LSLLC[CAM]IR	LSLLCIR	2	437.762573242188	674.401794433594	1	717.087369255471	15.5292931933358	6.84696939529608
sp|Q8N3R9|MPP5_HUMAN	LSLLC[CAM]IR	LSLLCIR	2	437.762573242188	761.433837890625	1	0	14.7079610146972	1
sp|Q8N3X6|LCORL_HUMAN	NQKPLINK	NQKPLINK	2	477.790191650391	261.155731201172	1	14620.5178798661	31.7195692294891	29.2157447023223
sp|Q8N3X6|LCORL_HUMAN	NQKPLINK	NQKPLINK	2	477.790191650391	374.239807128906	1	169.090029203928	11.6163567906729	5.06956223616104
sp|Q8N3X6|LCORL_HUMAN	NQKPLINK	NQKPLINK	2	477.790191650391	487.323852539063	1	1089.44295413755	18.9229317241378	8.57683631796087
sp|Q8N3X6|LCORL_HUMAN	NQKPLINK	NQKPLINK	2	477.790191650391	584.376647949219	1	163.894541333794	12.3896934046106	3.84244832459387
sp|Q8N3X6|LCORL_HUMAN	NQKPLINK	NQKPLINK	2	477.790191650391	712.471557617188	1	298.240815273228	3.5830973151457	14.7498697180185
sp|Q8N3X6|LCORL_HUMAN	NQKPLINK	NQKPLINK	2	477.790191650391	840.530151367188	1	1246.04556838329	33.2589108606829	5.85684631919347
sp|Q8N4Q1|MIA40_HUMAN	FQDVC[CAM]DSGKIEETSYHFC[CAM]SFASR	FQDVCDSGKIEETSYHFCSFASR	4	693.30224609375	727.319213867188	1	883.835734182159	13.0060024517713	8.70970694791466
sp|Q8N4Q1|MIA40_HUMAN	FQDVC[CAM]DSGKIEETSYHFC[CAM]SFASR	FQDVCDSGKIEETSYHFCSFASR	4	693.30224609375	794.015930175781	3	386.297805894528	2.61423065438678	26.8756293172265
sp|Q8N4Q1|MIA40_HUMAN	FQDVC[CAM]DSGKIEETSYHFC[CAM]SFASR	FQDVCDSGKIEETSYHFCSFASR	4	693.30224609375	832.358276367188	3	373.874673943804	12.1095455627088	7.63427111787523
sp|Q8N4Q1|MIA40_HUMAN	FQDVC[CAM]DSGKIEETSYHFC[CAM]SFASR	FQDVCDSGKIEETSYHFCSFASR	4	693.30224609375	1011.44653320313	1	442.747122775931	12.1326412450195	7.13251842947999
sp|Q8N4Q1|MIA40_HUMAN	FQDVC[CAM]DSGKIEETSYHFC[CAM]SFASR	FQDVCDSGKIEETSYHFCSFASR	4	693.30224609375	1174.50988769531	1	463.181720009649	7.96741498302257	6.1100765942423
sp|Q8N4Q1|MIA40_HUMAN	FQDVC[CAM]DSGKIEETSYHFC[CAM]SFASR	FQDVCDSGKIEETSYHFCSFASR	4	693.30224609375	1261.54187011719	1	398.544860443412	3.72933684922796	12.7006358545035
sp|Q8N4Q1|MIA40_HUMAN	SGEEEKTATAEIPATEEAQEAPKS	SGEEEKTATAEIPATEEAQEAPKS	3	835.060913085938	859.415588378906	1	30.5275185183585	2.61540501784381	5.74300567435749
sp|Q8N4Q1|MIA40_HUMAN	SGEEEKTATAEIPATEEAQEAPKS	SGEEEKTATAEIPATEEAQEAPKS	3	835.060913085938	933.415954589844	1	144.852112015829	2.2249371341036	10.9588204160426
sp|Q8N4Q1|MIA40_HUMAN	SGEEEKTATAEIPATEEAQEAPKS	SGEEEKTATAEIPATEEAQEAPKS	3	835.060913085938	988.458190917969	1	21.6204204127445	0.119631364996878	76.8396145393665
sp|Q8N4Q1|MIA40_HUMAN	SGEEEKTATAEIPATEEAQEAPKS	SGEEEKTATAEIPATEEAQEAPKS	3	835.060913085938	1004.453125	1	177.472646807168	2.69528581925374	11.6070712732725
sp|Q8N4Q1|MIA40_HUMAN	SGEEEKTATAEIPATEEAQEAPKS	SGEEEKTATAEIPATEEAQEAPKS	3	835.060913085938	1051.01843261719	2	77.690615850019	0.0519410761069356	318.013913769838
sp|Q8N4Q1|MIA40_HUMAN	SGEEEKTATAEIPATEEAQEAPKS	SGEEEKTATAEIPATEEAQEAPKS	3	835.060913085938	1089.505859375	1	0	0.0886905159321121	1
sp|Q8N9N8|EIF1A_HUMAN	QGQATEVEHLNNGPTR	QGQATEVEHLNNGPTR	3	584.287109375	658.326721191406	1	183.530640980924	7.30419860959974	4.04461166149803
sp|Q8N9N8|EIF1A_HUMAN	QGQATEVEHLNNGPTR	QGQATEVEHLNNGPTR	3	584.287109375	771.410766601563	1	152.760606368239	7.20822295285902	4.58186489854159
sp|Q8N9N8|EIF1A_HUMAN	QGQATEVEHLNNGPTR	QGQATEVEHLNNGPTR	3	584.287109375	843.38427734375	1	119.849996278405	2.64636476415314	6.17228802945773
sp|Q8N9N8|EIF1A_HUMAN	QGQATEVEHLNNGPTR	QGQATEVEHLNNGPTR	3	584.287109375	908.469665527344	1	106.087953492242	2.8010067882696	11.2596195773214
sp|Q8N9N8|EIF1A_HUMAN	QGQATEVEHLNNGPTR	QGQATEVEHLNNGPTR	3	584.287109375	1037.51232910156	1	38.8499999999985	0.105141501336891	157.102425187505
sp|Q8N9N8|EIF1A_HUMAN	QGQATEVEHLNNGPTR	QGQATEVEHLNNGPTR	3	584.287109375	1565.7666015625	1	0	0.0499810909090909	1
sp|Q8NBJ5|GT251_HUMAN	EDRAASDLPSQLVDSNL	EDRAASDLPSQLVDSNL	2	915.447448730469	521.74365234375	2	0	0.0499810909090909	1
sp|Q8NBJ5|GT251_HUMAN	EDRAASDLPSQLVDSNL	EDRAASDLPSQLVDSNL	2	915.447448730469	630.2841796875	1	94.9248226924066	12.3083307707667	3.26848998168423
sp|Q8NBJ5|GT251_HUMAN	EDRAASDLPSQLVDSNL	EDRAASDLPSQLVDSNL	2	915.447448730469	788.414855957031	1	217.991401505092	9.73211357885567	5.31955750461314
sp|Q8NBJ5|GT251_HUMAN	EDRAASDLPSQLVDSNL	EDRAASDLPSQLVDSNL	2	915.447448730469	1085.58374023438	1	53.3743209109908	4.04853284775638	3.66834414831692
sp|Q8NBJ5|GT251_HUMAN	EDRAASDLPSQLVDSNL	EDRAASDLPSQLVDSNL	2	915.447448730469	1200.61071777344	1	0	4.30225180197847	1
sp|Q8NBJ5|GT251_HUMAN	EDRAASDLPSQLVDSNL	EDRAASDLPSQLVDSNL	2	915.447448730469	1287.64270019531	1	82.1377412669391	4.03186399324296	5.9418673673526
sp|Q8NBJ5|GT251_HUMAN	IPIYAPT[Pho]RR	IPIYAPTRR	2	583.807739257813	175.118957519531	1	11794.783813146	50.5820804218313	13.2508503961177
sp|Q8NBJ5|GT251_HUMAN	IPIYAPT[Pho]RR	IPIYAPTRR	2	583.807739257813	331.220062255859	1	131.524957422538	12.9533529559774	3.23506732400755
sp|Q8NBJ5|GT251_HUMAN	IPIYAPT[Pho]RR	IPIYAPTRR	2	583.807739257813	487.29150390625	1	0	12.7362256808821	1
sp|Q8NBJ5|GT251_HUMAN	IPIYAPT[Pho]RR	IPIYAPTRR	2	583.807739257813	655.38134765625	1	632.985138578048	18.6289743687284	7.8187790617188
sp|Q8NBJ5|GT251_HUMAN	IPIYAPT[Pho]RR	IPIYAPTRR	2	583.807739257813	836.395385742188	1	241.728673670946	18.7775443065394	4.07151404012852
sp|Q8NBJ5|GT251_HUMAN	IPIYAPT[Pho]RR	IPIYAPTRR	2	583.807739257813	992.496520996094	1	113.302780679536	15.9263369712885	3.528286554348
sp|Q8NBJ5|GT251_HUMAN	IPIYAPTR	IPIYAPTR	2	465.774017333984	211.144104003906	1	5050.17019458365	21.3161662243454	10.8815256770779
sp|Q8NBJ5|GT251_HUMAN	IPIYAPTR	IPIYAPTR	2	465.774017333984	276.166625976563	1	541.531976096647	21.7449103564621	4.6188141464582
sp|Q8NBJ5|GT251_HUMAN	IPIYAPTR	IPIYAPTR	2	465.774017333984	373.219390869141	1	163.28327451562	23.3952713806817	3.7726097736482
sp|Q8NBJ5|GT251_HUMAN	IPIYAPTR	IPIYAPTR	2	465.774017333984	444.256500244141	1	4323.4614207567	22.9017275345712	13.513542056793
sp|Q8NBJ5|GT251_HUMAN	IPIYAPTR	IPIYAPTR	2	465.774017333984	720.403930664063	1	480.146165471747	17.7474352788502	3.98216579526189
sp|Q8NBJ5|GT251_HUMAN	SDLMPAVVTR	SDLMPAVVTR	2	544.792053222656	203.066253662109	1	319.548656862851	11.3754469085023	6.47069568683514
sp|Q8NBJ5|GT251_HUMAN	SDLMPAVVTR	SDLMPAVVTR	2	544.792053222656	308.143981933594	2	501.23507606041	15.6568907530402	7.05877822826978
sp|Q8NBJ5|GT251_HUMAN	SDLMPAVVTR	SDLMPAVVTR	2	544.792053222656	447.190795898438	1	374.657212631342	17.8841333993902	5.44934055410922
sp|Q8NBJ5|GT251_HUMAN	SDLMPAVVTR	SDLMPAVVTR	2	544.792053222656	642.393310546875	1	387.834541992945	11.96702595876	5.18331076600417
sp|Q8NBJ5|GT251_HUMAN	SDLMPAVVTR	SDLMPAVVTR	2	544.792053222656	773.433837890625	1	1445.16458161703	10.3708727929674	12.236654490925
sp|Q8NBJ5|GT251_HUMAN	SDLMPAVVTR	SDLMPAVVTR	2	544.792053222656	886.517883300781	1	0	8.58121114653961	1
sp|Q8NBS9|TXND5_HUMAN	EDKAQSLVFL	EDKAQSLVFL	2	575.311157226563	659.299499511719	1	686.879817813829	16.9237613518667	5.90127114967404
sp|Q8NBS9|TXND5_HUMAN	EDKAQSLVFL	EDKAQSLVFL	2	575.311157226563	706.413391113281	1	1195.05084092273	11.2669270583229	9.3073035951115
sp|Q8NBS9|TXND5_HUMAN	EDKAQSLVFL	EDKAQSLVFL	2	575.311157226563	777.450500488281	1	0	14.6810035116335	1
sp|Q8NBS9|TXND5_HUMAN	EDKAQSLVFL	EDKAQSLVFL	2	575.311157226563	871.451965332031	1	2176.96473206455	19.4244642180428	11.0790122341626
sp|Q8NBS9|TXND5_HUMAN	EDKAQSLVFL	EDKAQSLVFL	2	575.311157226563	905.545471191406	1	69.3062123674731	6.27698424035439	4.64668871156747
sp|Q8NBS9|TXND5_HUMAN	EDKAQSLVFL	EDKAQSLVFL	2	575.311157226563	1018.52038574219	1	223.012970334667	25.0733401118034	3.57368525515618
sp|Q8NBS9|TXND5_HUMAN	FLLLTPYGR	FLLLTPYGR	2	540.316040039063	261.159759521484	1	942.840753248768	20.447662828224	7.28375967277341
sp|Q8NBS9|TXND5_HUMAN	FLLLTPYGR	FLLLTPYGR	2	540.316040039063	395.203735351563	1	188.251242716661	12.0602283983604	3.84967444703683
sp|Q8NBS9|TXND5_HUMAN	FLLLTPYGR	FLLLTPYGR	2	540.316040039063	593.30419921875	1	222.534956361849	15.4735995160806	4.32519318432977
sp|Q8NBS9|TXND5_HUMAN	FLLLTPYGR	FLLLTPYGR	2	540.316040039063	706.388244628906	1	229.156709820597	12.2020955503807	4.39012017411337
sp|Q8NBS9|TXND5_HUMAN	FLLLTPYGR	FLLLTPYGR	2	540.316040039063	819.472290039063	1	0	8.60613087022154	1
sp|Q8NBS9|TXND5_HUMAN	FLLLTPYGR	FLLLTPYGR	2	540.316040039063	848.491638183594	1	0	13.3655545077365	1
sp|Q8NBS9|TXND5_HUMAN	QLQSEVYER	QLQSEVYER	2	576.288208007813	370.20849609375	1	1568.40342772604	7.04833667822442	18.627464737856
sp|Q8NBS9|TXND5_HUMAN	QLQSEVYER	QLQSEVYER	2	576.288208007813	467.224884033203	1	421.791408175785	8.09119682732211	9.71247956291896
sp|Q8NBS9|TXND5_HUMAN	QLQSEVYER	QLQSEVYER	2	576.288208007813	566.293273925781	1	1263.03119552225	8.60534992127923	16.2280004411155
sp|Q8NBS9|TXND5_HUMAN	QLQSEVYER	QLQSEVYER	2	576.288208007813	695.335876464844	1	5610.39933254333	8.92730674750155	41.9105682689745
sp|Q8NBS9|TXND5_HUMAN	QLQSEVYER	QLQSEVYER	2	576.288208007813	782.367919921875	1	649.338295261675	10.1800019645315	7.55951692180452
sp|Q8NBS9|TXND5_HUMAN	QLQSEVYER	QLQSEVYER	2	576.288208007813	910.426513671875	1	550.078550846757	9.93147895902209	7.33562887111922
sp|Q8NBS9|TXND5_HUMAN	VGQASC[CAM]VDSHATC[CAM]DVR	VGQASCVDSHATCDVR	3	587.92626953125	603.255493164063	1	0	2.57404335483958	1
sp|Q8NBS9|TXND5_HUMAN	VGQASC[CAM]VDSHATC[CAM]DVR	VGQASCVDSHATCDVR	3	587.92626953125	721.329772949219	1	38.7987418818972	2.446588042275	6.7487189960405
sp|Q8NBS9|TXND5_HUMAN	VGQASC[CAM]VDSHATC[CAM]DVR	VGQASCVDSHATCDVR	3	587.92626953125	817.350891113281	1	38.8499972292879	0.0959274797001063	172.19241972707
sp|Q8NBS9|TXND5_HUMAN	VGQASC[CAM]VDSHATC[CAM]DVR	VGQASCVDSHATCDVR	3	587.92626953125	945.420715332031	1	202.410802254822	2.14798144643524	8.59841472002707
sp|Q8NBS9|TXND5_HUMAN	VGQASC[CAM]VDSHATC[CAM]DVR	VGQASCVDSHATCDVR	3	587.92626953125	1041.44177246094	1	479.489068150979	4.01133225072083	9.51698634951133
sp|Q8NBS9|TXND5_HUMAN	VGQASC[CAM]VDSHATC[CAM]DVR	VGQASCVDSHATCDVR	3	587.92626953125	1159.51599121094	1	38.8192437330585	0.0499810909090909	330.418160860703
sp|Q8NBS9|TXND5_HUMAN	VQNGSC[CAM]LEYHQTC[CAM]DVKGIR	VQNGSCLEYHQTCDVKGIR	4	566.769104003906	473.319458007813	1	30.5172687319113	2.90848148210823	5.16303519147727
sp|Q8NBS9|TXND5_HUMAN	VQNGSC[CAM]LEYHQTC[CAM]DVKGIR	VQNGSCLEYHQTCDVKGIR	4	566.769104003906	687.414794921875	1	0	6.8413445777612	1
sp|Q8NBS9|TXND5_HUMAN	VQNGSC[CAM]LEYHQTC[CAM]DVKGIR	VQNGSCLEYHQTCDVKGIR	4	566.769104003906	847.445434570313	1	283.389518093431	12.9339626276064	3.39043560876695
sp|Q8NBS9|TXND5_HUMAN	VQNGSC[CAM]LEYHQTC[CAM]DVKGIR	VQNGSCLEYHQTCDVKGIR	4	566.769104003906	1051.45129394531	1	26.3160698601103	2.68830830487477	5.29139555953911
sp|Q8NBS9|TXND5_HUMAN	VQNGSC[CAM]LEYHQTC[CAM]DVKGIR	VQNGSCLEYHQTCDVKGIR	4	566.769104003906	1316.56884765625	1	23.610495779604	0.0968324954131268	103.789238323831
sp|Q8NBS9|TXND5_HUMAN	VQNGSC[CAM]LEYHQTC[CAM]DVKGIR	VQNGSCLEYHQTCDVKGIR	4	566.769104003906	1417.61645507813	1	38.8499972292914	0.0499810909090909	330.484680254878
sp|Q8NBS9|TXND5_HUMAN	VQNGSC[CAM]LEYHQTC[CAM]DVR	VQNGSCLEYHQTCDVR	3	655.956237792969	646.261352539063	1	189.887488144981	4.25805775409334	7.233685337051
sp|Q8NBS9|TXND5_HUMAN	VQNGSC[CAM]LEYHQTC[CAM]DVR	VQNGSCLEYHQTCDVR	3	655.956237792969	888.388000488281	1	99.5025969205567	13.6643745057623	3.93616169565203
sp|Q8NBS9|TXND5_HUMAN	VQNGSC[CAM]LEYHQTC[CAM]DVR	VQNGSCLEYHQTCDVR	3	655.956237792969	915.41015625	1	261.010289867875	5.67914970514777	7.18161185361585
sp|Q8NBS9|TXND5_HUMAN	VQNGSC[CAM]LEYHQTC[CAM]DVR	VQNGSCLEYHQTCDVR	3	655.956237792969	933.896545410156	2	155.390604258623	0.0499810909090909	661.080217380128
sp|Q8NBS9|TXND5_HUMAN	VQNGSC[CAM]LEYHQTC[CAM]DVR	VQNGSCLEYHQTCDVR	3	655.956237792969	1051.45129394531	1	30.5377678826393	2.90896037016113	5.16408983376652
sp|Q8NBS9|TXND5_HUMAN	VQNGSC[CAM]LEYHQTC[CAM]DVR	VQNGSCLEYHQTCDVR	3	655.956237792969	1078.47351074219	1	1540.10164751762	4.0875348287756	33.0798788707524
sp|Q8NC51|PAIRB_HUMAN	FHHDMVSDEAHAEESKSR	FHHDMVSDEAHAEESKSR	5	423.189819335938	390.245941162109	1	576.880676424556	8.78312615744876	8.03280488829246
sp|Q8NC51|PAIRB_HUMAN	FHHDMVSDEAHAEESKSR	FHHDMVSDEAHAEESKSR	5	423.189819335938	477.277984619141	1	117.628225121555	7.22760451471582	4.06369245528889
sp|Q8NC51|PAIRB_HUMAN	FHHDMVSDEAHAEESKSR	FHHDMVSDEAHAEESKSR	5	423.189819335938	606.320556640625	1	109.699120754303	9.2557532005649	3.47614049756455
sp|Q8NC51|PAIRB_HUMAN	FHHDMVSDEAHAEESKSR	FHHDMVSDEAHAEESKSR	5	423.189819335938	806.400268554688	1	116.503865599391	2.38227380325529	7.87324333242917
sp|Q8NC51|PAIRB_HUMAN	FHHDMVSDEAHAEESKSR	FHHDMVSDEAHAEESKSR	5	423.189819335938	1169.46801757813	1	38.8499972292914	0.0499810909090909	330.484680254878
sp|Q8NC51|PAIRB_HUMAN	FHHDMVSDEAHAEESKSR	FHHDMVSDEAHAEESKSR	5	423.189819335938	1306.52697753906	1	0	0.0499810909090909	1
sp|Q8NC51|PAIRB_HUMAN	LAPFAEPDDVDPASASSA	LAPFAEPDDVDPASASSA	2	880.404663085938	335.156127929688	1	0	8.57798738894261	1
sp|Q8NC51|PAIRB_HUMAN	LAPFAEPDDVDPASASSA	LAPFAEPDDVDPASASSA	2	880.404663085938	919.400329589844	1	198.106928290285	10.6246460309699	4.50866649570015
sp|Q8NC51|PAIRB_HUMAN	LAPFAEPDDVDPASASSA	LAPFAEPDDVDPASASSA	2	880.404663085938	1055.50439453125	1	176.305837834377	10.1544371016138	4.36260499685671
sp|Q8NC51|PAIRB_HUMAN	LAPFAEPDDVDPASASSA	LAPFAEPDDVDPASASSA	2	880.404663085938	1260.52258300781	1	83.398464844352	4.92066699898974	3.35516978229738
sp|Q8NC51|PAIRB_HUMAN	LAPFAEPDDVDPASASSA	LAPFAEPDDVDPASASSA	2	880.404663085938	1338.62121582031	1	0	8.37362129544568	1
sp|Q8NC51|PAIRB_HUMAN	LAPFAEPDDVDPASASSA	LAPFAEPDDVDPASASSA	2	880.404663085938	1425.65319824219	1	336.752728529269	4.38967804415834	10.3339257107294
sp|Q8NC51|PAIRB_HUMAN	LVEFPDSEDDFLQDFK	LVEFPDSEDDFLQDFK	2	972.449096679688	797.419189453125	1	828.574521541792	5.8255996084452	13.8083957206584
sp|Q8NC51|PAIRB_HUMAN	LVEFPDSEDDFLQDFK	LVEFPDSEDDFLQDFK	2	972.449096679688	1156.51574707031	1	24.3548533804412	3.94753275308451	3.33494018530068
sp|Q8NC51|PAIRB_HUMAN	LVEFPDSEDDFLQDFK	LVEFPDSEDDFLQDFK	2	972.449096679688	1243.54772949219	1	30.5172668703086	2.79024241476674	5.38248524611645
sp|Q8NC51|PAIRB_HUMAN	LVEFPDSEDDFLQDFK	LVEFPDSEDDFLQDFK	2	972.449096679688	1358.57470703125	1	67.2840846133305	2.08584567677979	8.45103616037395
sp|Q8NC51|PAIRB_HUMAN	LVEFPDSEDDFLQDFK	LVEFPDSEDDFLQDFK	2	972.449096679688	1455.62744140625	1	0	0.185479205225481	1
sp|Q8NC51|PAIRB_HUMAN	LVEFPDSEDDFLQDFK	LVEFPDSEDDFLQDFK	2	972.449096679688	1602.69580078125	1	0	-1	1
sp|Q8NC51|PAIRB_HUMAN	NTVVC[CAM]GFGEQLHGPR	NTVVCGFGEQLHGPR	3	557.607116699219	579.336181640625	1	234.560106733618	11.2149856471125	3.54527438828301
sp|Q8NC51|PAIRB_HUMAN	NTVVC[CAM]GFGEQLHGPR	NTVVCGFGEQLHGPR	3	557.607116699219	778.355224609375	1	422.341281490962	19.1296973108574	4.45040508640366
sp|Q8NC51|PAIRB_HUMAN	NTVVC[CAM]GFGEQLHGPR	NTVVCGFGEQLHGPR	3	557.607116699219	835.376708984375	1	0	14.9442188958662	1
sp|Q8NC51|PAIRB_HUMAN	NTVVC[CAM]GFGEQLHGPR	NTVVCGFGEQLHGPR	3	557.607116699219	836.437316894531	1	685.427003223473	11.5241107150111	8.76076879844823
sp|Q8NC51|PAIRB_HUMAN	NTVVC[CAM]GFGEQLHGPR	NTVVCGFGEQLHGPR	3	557.607116699219	1092.47790527344	1	196.872457472905	6.92638644429621	4.51332555794801
sp|Q8NC51|PAIRB_HUMAN	NTVVC[CAM]GFGEQLHGPR	NTVVCGFGEQLHGPR	3	557.607116699219	1205.56188964844	1	74.4847055170239	2.83575909018722	6.90124941928622
sp|Q8NC51|PAIRB_HUMAN	PSETLEDKVTGWNHS[Dhy]GSGGK	PSETLEDKVTGWNHSGSGGK	4	517.748718261719	405.209228515625	1	180.929272115677	18.0579421731026	3.43327318645948
sp|Q8NC51|PAIRB_HUMAN	PSETLEDKVTGWNHS[Dhy]GSGGK	PSETLEDKVTGWNHSGSGGK	4	517.748718261719	611.289611816406	1	3772.7342986311	21.0413962085789	16.6418945344952
sp|Q8NC51|PAIRB_HUMAN	PSETLEDKVTGWNHS[Dhy]GSGGK	PSETLEDKVTGWNHSGSGGK	4	517.748718261719	725.33251953125	1	0	18.4196355193385	1
sp|Q8NC51|PAIRB_HUMAN	PSETLEDKVTGWNHS[Dhy]GSGGK	PSETLEDKVTGWNHSGSGGK	4	517.748718261719	1025.48486328125	2	120.092582013101	9.39410525780193	3.6001936701005
sp|Q8NC51|PAIRB_HUMAN	PSETLEDKVTGWNHS[Dhy]GSGGK	PSETLEDKVTGWNHSGSGGK	4	517.748718261719	1034.49011230469	2	136.174001732032	8.20345523870478	5.22188689615668
sp|Q8NC51|PAIRB_HUMAN	PSETLEDKVTGWNHS[Dhy]GSGGK	PSETLEDKVTGWNHSGSGGK	4	517.748718261719	1168.54943847656	1	69.3775143055587	2.85723202224979	6.24865875530141
sp|Q8NC51|PAIRB_HUMAN	WEDLTMEK	WEDLTMEK	2	526.241882324219	276.155395507813	1	523.548727229166	24.8355784132752	4.64258886526584
sp|Q8NC51|PAIRB_HUMAN	WEDLTMEK	WEDLTMEK	2	526.241882324219	316.129180908203	1	3998.49783805928	18.7619402485344	18.1785697745411
sp|Q8NC51|PAIRB_HUMAN	WEDLTMEK	WEDLTMEK	2	526.241882324219	407.195892333984	1	169.824727152874	23.9537153818143	3.83227187720704
sp|Q8NC51|PAIRB_HUMAN	WEDLTMEK	WEDLTMEK	2	526.241882324219	508.243560791016	1	6175.39538579838	19.1850265438619	16.5881248068784
sp|Q8NC51|PAIRB_HUMAN	WEDLTMEK	WEDLTMEK	2	526.241882324219	736.354553222656	1	993.793678499543	24.8202923858057	5.80903421374689
sp|Q8NCL9|APCDL_HUMAN	GART[Pho]QNLRGT[Pho]VDVLAR	GARTQNLRGTVDVLAR	2	943.953491210938	455.723327636719	2	0	1.08370240338915	1
sp|Q8NCL9|APCDL_HUMAN	GART[Pho]QNLRGT[Pho]VDVLAR	GARTQNLRGTVDVLAR	2	943.953491210938	821.366516113281	1	166.027996248773	9.64937355872268	4.42654500748509
sp|Q8NCL9|APCDL_HUMAN	GART[Pho]QNLRGT[Pho]VDVLAR	GARTQNLRGTVDVLAR	2	943.953491210938	977.467651367188	1	528.158099185103	7.84640494257873	6.43101398690261
sp|Q8NCL9|APCDL_HUMAN	GART[Pho]QNLRGT[Pho]VDVLAR	GARTQNLRGTVDVLAR	2	943.953491210938	1066.54052734375	1	0	7.78078534442443	1
sp|Q8NCL9|APCDL_HUMAN	GART[Pho]QNLRGT[Pho]VDVLAR	GARTQNLRGTVDVLAR	2	943.953491210938	1179.62451171875	1	55.2986004959282	4.81873651983462	5.95689265248845
sp|Q8NCL9|APCDL_HUMAN	GART[Pho]QNLRGT[Pho]VDVLAR	GARTQNLRGTVDVLAR	2	943.953491210938	1314.57153320313	1	89.5916315715093	2.68480909484362	6.56560872138839
sp|Q8NF91|SYNE1_HUMAN	DC[CAM]LSNLNEQTSSINS[Pho]QQSQ[Dea]LEKQIR	DCLSNLNEQTSSINSQQSQLEKQIR	3	1001.12377929688	175.118957519531	1	0	15.0221638530341	1
sp|Q8NF91|SYNE1_HUMAN	DC[CAM]LSNLNEQTSSINS[Pho]QQSQ[Dea]LEKQIR	DCLSNLNEQTSSINSQQSQLEKQIR	3	1001.12377929688	276.064880371094	1	205.231568038513	0.117114770745257	320.230678396921
sp|Q8NF91|SYNE1_HUMAN	DC[CAM]LSNLNEQTSSINS[Pho]QQSQ[Dea]LEKQIR	DCLSNLNEQTSSINSQQSQLEKQIR	3	1001.12377929688	389.14892578125	1	66.8156291702562	7.17774638080528	4.04624897572965
sp|Q8NF91|SYNE1_HUMAN	DC[CAM]LSNLNEQTSSINS[Pho]QQSQ[Dea]LEKQIR	DCLSNLNEQTSSINSQQSQLEKQIR	3	1001.12377929688	946.393493652344	1	79.2363070290714	8.41418063223063	3.39442948791862
sp|Q8NF91|SYNE1_HUMAN	DC[CAM]LSNLNEQTSSINS[Pho]QQSQ[Dea]LEKQIR	DCLSNLNEQTSSINSQQSQLEKQIR	3	1001.12377929688	1074.45202636719	1	61.0672893215848	3.7258259574361	4.43048198167807
sp|Q8NF91|SYNE1_HUMAN	DC[CAM]LSNLNEQTSSINS[Pho]QQSQ[Dea]LEKQIR	DCLSNLNEQTSSINSQQSQLEKQIR	3	1001.12377929688	1262.53173828125	1	62.1836000887224	2.83223013666559	5.89937149892534
sp|Q8NF91|SYNE1_HUMAN	ELWT[Pho]LFSSLEKELR	ELWTLFSSLEKELR	3	610.972778320313	175.118957519531	1	453.52329421925	11.6879934215957	6.84783021143365
sp|Q8NF91|SYNE1_HUMAN	ELWT[Pho]LFSSLEKELR	ELWTLFSSLEKELR	3	610.972778320313	243.133926391602	1	474.974844142028	11.4740351101576	6.48447387712785
sp|Q8NF91|SYNE1_HUMAN	ELWT[Pho]LFSSLEKELR	ELWTLFSSLEKELR	3	610.972778320313	417.24560546875	1	232.526697634827	3.74846514140369	13.5179333831399
sp|Q8NF91|SYNE1_HUMAN	ELWT[Pho]LFSSLEKELR	ELWTLFSSLEKELR	3	610.972778320313	579.267578125	2	505.802775391308	4.77333905524999	11.5238710267935
sp|Q8NF91|SYNE1_HUMAN	ELWT[Pho]LFSSLEKELR	ELWTLFSSLEKELR	3	610.972778320313	610.227233886719	1	0	2.23008200321531	1
sp|Q8NF91|SYNE1_HUMAN	ELWT[Pho]LFSSLEKELR	ELWTLFSSLEKELR	3	610.972778320313	1044.44384765625	1	58.6866320102688	0.0499810909090909	330.4634248197
sp|Q8NF91|SYNE1_HUMAN	GLVESKEQETVEK	GLVESKEQETVEK	2	738.383056640625	147.112808227539	1	394.963875011	21.3453637993234	3.54173403529104
sp|Q8NF91|SYNE1_HUMAN	GLVESKEQETVEK	GLVESKEQETVEK	2	738.383056640625	171.112808227539	1	148.134904924582	16.2015399821966	3.62119597559634
sp|Q8NF91|SYNE1_HUMAN	GLVESKEQETVEK	GLVESKEQETVEK	2	738.383056640625	486.255828857422	1	152.813225286966	13.4980420942726	3.03530283221427
sp|Q8NF91|SYNE1_HUMAN	GLVESKEQETVEK	GLVESKEQETVEK	2	738.383056640625	614.350830078125	1	0	13.7065480618752	1
sp|Q8NF91|SYNE1_HUMAN	GLVESKEQETVEK	GLVESKEQETVEK	2	738.383056640625	1101.54223632813	1	134.129848287383	8.66670215033914	5.0071341467007
sp|Q8NF91|SYNE1_HUMAN	GLVESKEQETVEK	GLVESKEQETVEK	2	738.383056640625	1200.61071777344	1	187.433987016243	7.94722720271674	5.89671441899595
sp|Q8NF91|SYNE1_HUMAN	LATGINAVAH[Oxi]IK	LATGINAVAHIK	2	612.358947753906	321.184478759766	2	190.103668403496	8.44431114503426	5.03618431051033
sp|Q8NF91|SYNE1_HUMAN	LATGINAVAH[Oxi]IK	LATGINAVAHIK	2	612.358947753906	484.287811279297	1	0	20.4464843353401	1
sp|Q8NF91|SYNE1_HUMAN	LATGINAVAH[Oxi]IK	LATGINAVAHIK	2	612.358947753906	583.356201171875	1	0	12.3462717399851	1
sp|Q8NF91|SYNE1_HUMAN	LATGINAVAH[Oxi]IK	LATGINAVAHIK	2	612.358947753906	740.430114746094	1	489.687998164195	15.2948457954886	8.67970371401168
sp|Q8NF91|SYNE1_HUMAN	LATGINAVAH[Oxi]IK	LATGINAVAHIK	2	612.358947753906	768.436279296875	1	464.918014727103	13.7214903375839	7.77756715770017
sp|Q8NF91|SYNE1_HUMAN	LATGINAVAH[Oxi]IK	LATGINAVAHIK	2	612.358947753906	964.521057128906	1	108.580908282836	12.9249130465223	4.5410272892608
sp|Q8NF91|SYNE1_HUMAN	LS[Pho]SQVEEQHIQIR	LSSQVEEQHIQIR	3	549.601440429688	175.118957519531	1	154.114617899962	9.47246902882015	5.92646271360218
sp|Q8NF91|SYNE1_HUMAN	LS[Pho]SQVEEQHIQIR	LSSQVEEQHIQIR	3	549.601440429688	281.089691162109	1	38.8499972292914	0.0535692057142676	308.348511568121
sp|Q8NF91|SYNE1_HUMAN	LS[Pho]SQVEEQHIQIR	LSSQVEEQHIQIR	3	549.601440429688	543.597900390625	3	613.360934340515	0.156512612398722	388.098866716104
sp|Q8NF91|SYNE1_HUMAN	LS[Pho]SQVEEQHIQIR	LSSQVEEQHIQIR	3	549.601440429688	549.601440429688	3	218.405580390578	2.68211785090315	12.7349171778879
sp|Q8NF91|SYNE1_HUMAN	LS[Pho]SQVEEQHIQIR	LSSQVEEQHIQIR	3	549.601440429688	767.356506347656	2	179.214016626976	4.22934259203495	10.9761940402391
sp|Q8NF91|SYNE1_HUMAN	LS[Pho]SQVEEQHIQIR	LSSQVEEQHIQIR	3	549.601440429688	1366.70739746094	1	0	0.0499810909090909	1
sp|Q8NF91|SYNE1_HUMAN	QLQELER	QLQELER	2	458.248352050781	175.118957519531	1	32727.638909128	64.6143080762987	18.1637740534672
sp|Q8NF91|SYNE1_HUMAN	QLQELER	QLQELER	2	458.248352050781	242.149917602539	1	5717.83300056815	42.3715645571473	13.9695904702272
sp|Q8NF91|SYNE1_HUMAN	QLQELER	QLQELER	2	458.248352050781	370.20849609375	1	431.866039573015	21.2792834353315	4.00979116952274
sp|Q8NF91|SYNE1_HUMAN	QLQELER	QLQELER	2	458.248352050781	546.288208007813	1	535.16590737883	24.9902487746919	4.99111023586664
sp|Q8NF91|SYNE1_HUMAN	QLQELER	QLQELER	2	458.248352050781	787.430847167969	1	317.369116349279	18.5332638408369	4.5816680803289
sp|Q8TEK3|DOT1L_HUMAN	TYDPAALGSLR	TYDPAALGSLR	2	582.306396484375	273.173919677734	2	229.358714723174	12.4162484768295	4.77753135934411
sp|Q8TEK3|DOT1L_HUMAN	TYDPAALGSLR	TYDPAALGSLR	2	582.306396484375	288.203002929688	1	0	26.6748842567174	1
sp|Q8TEK3|DOT1L_HUMAN	TYDPAALGSLR	TYDPAALGSLR	2	582.306396484375	380.145233154297	1	152.86757906282	13.5975826785237	3.54054408085643
sp|Q8TEK3|DOT1L_HUMAN	TYDPAALGSLR	TYDPAALGSLR	2	582.306396484375	477.197998046875	1	533.951676756132	14.3355504781573	6.35764921457963
sp|Q8TEK3|DOT1L_HUMAN	TYDPAALGSLR	TYDPAALGSLR	2	582.306396484375	784.467590332031	1	165.826773471994	8.8406229656831	3.63121797304566
sp|Q8TEK3|DOT1L_HUMAN	TYDPAALGSLR	TYDPAALGSLR	2	582.306396484375	789.377746582031	1	442.06053764856	19.6213353960988	3.96186748128811
sp|Q8TEV9|SMCR8_HUMAN	HDALRPVLTGRYLPC[CAM]R	HDALRPVLTGRYLPCR	4	481.763793945313	437.214294433594	1	120.042137341263	13.3503881859221	3.98895661143643
sp|Q8TEV9|SMCR8_HUMAN	HDALRPVLTGRYLPC[CAM]R	HDALRPVLTGRYLPCR	4	481.763793945313	530.635192871094	3	77.6743618968368	2.6098881646507	12.6569403074034
sp|Q8TEV9|SMCR8_HUMAN	HDALRPVLTGRYLPC[CAM]R	HDALRPVLTGRYLPCR	4	481.763793945313	593.3154296875	1	1318.16853899671	24.7128404841589	6.15644616267987
sp|Q8TEV9|SMCR8_HUMAN	HDALRPVLTGRYLPC[CAM]R	HDALRPVLTGRYLPCR	4	481.763793945313	690.3681640625	1	462.954822620788	23.0684474921407	5.32364207024635
sp|Q8TEV9|SMCR8_HUMAN	HDALRPVLTGRYLPC[CAM]R	HDALRPVLTGRYLPCR	4	481.763793945313	902.520690917969	1	181.771397269767	4.42515334723597	8.18717215708433
sp|Q8TEV9|SMCR8_HUMAN	HDALRPVLTGRYLPC[CAM]R	HDALRPVLTGRYLPCR	4	481.763793945313	1022.52001953125	1	71.0070069651193	5.55655948009955	4.4722535964588
sp|Q8TF01|PNISR_HUMAN	AEGKHKHSNGSLNGK	AEGKHKHSNGSLNGK	3	521.937744140625	147.112808227539	1	12055.9557595006	52.3962721744632	19.4732881435203
sp|Q8TF01|PNISR_HUMAN	AEGKHKHSNGSLNGK	AEGKHKHSNGSLNGK	3	521.937744140625	431.261260986328	1	1691.76405557891	13.5333062391352	10.1643200977511
sp|Q8TF01|PNISR_HUMAN	AEGKHKHSNGSLNGK	AEGKHKHSNGSLNGK	3	521.937744140625	518.293273925781	1	15780.2125874946	27.1569720780377	35.4658356171048
sp|Q8TF01|PNISR_HUMAN	AEGKHKHSNGSLNGK	AEGKHKHSNGSLNGK	3	521.937744140625	521.275451660156	2	644.030566296902	34.4209280996513	5.45815739131789
sp|Q8TF01|PNISR_HUMAN	AEGKHKHSNGSLNGK	AEGKHKHSNGSLNGK	3	521.937744140625	575.314758300781	1	6666.66923646073	25.8386989240102	9.28526121270913
sp|Q8TF01|PNISR_HUMAN	AEGKHKHSNGSLNGK	AEGKHKHSNGSLNGK	3	521.937744140625	989.491149902344	1	766.50656211906	11.2173534095335	11.4987768415931
sp|Q8TF01|PNISR_HUMAN	KPELVSTTENPTRK	KPELVSTTENPTRK	2	800.438659667969	147.112808227539	1	191.252561042725	11.1057362852184	3.15584466951639
sp|Q8TF01|PNISR_HUMAN	KPELVSTTENPTRK	KPELVSTTENPTRK	2	800.438659667969	226.154998779297	1	0	8.84979373514492	1
sp|Q8TF01|PNISR_HUMAN	KPELVSTTENPTRK	KPELVSTTENPTRK	2	800.438659667969	649.335327148438	2	229.875513446119	8.44547272380583	4.81539606482019
sp|Q8TF01|PNISR_HUMAN	KPELVSTTENPTRK	KPELVSTTENPTRK	2	800.438659667969	800.438659667969	2	440.314016142145	11.1799052312288	4.83562148625201
sp|Q8TF01|PNISR_HUMAN	KPELVSTTENPTRK	KPELVSTTENPTRK	2	800.438659667969	1099.56298828125	1	77.5377450956988	3.76262825824002	8.77501730815801
sp|Q8TF01|PNISR_HUMAN	KPELVSTTENPTRK	KPELVSTTENPTRK	2	800.438659667969	1297.66345214844	1	38.8406232744973	0.0499810909090909	330.484680254878
sp|Q8TF01|PNISR_HUMAN	PELVSTTENPTK	PELVSTTENPTK	2	658.340637207031	340.186706542969	1	269.093479552744	7.9506359426084	4.98007369924621
sp|Q8TF01|PNISR_HUMAN	PELVSTTENPTK	PELVSTTENPTK	2	658.340637207031	439.255096435547	1	45.4394539472509	6.95754385088233	3.53024968651856
sp|Q8TF01|PNISR_HUMAN	PELVSTTENPTK	PELVSTTENPTK	2	658.340637207031	526.287170410156	1	828.316575461545	8.25925067929969	11.792362575951
sp|Q8TF01|PNISR_HUMAN	PELVSTTENPTK	PELVSTTENPTK	2	658.340637207031	857.425109863281	1	1560.83492760952	8.60570035755289	17.8871647354582
sp|Q8TF01|PNISR_HUMAN	PELVSTTENPTK	PELVSTTENPTK	2	658.340637207031	976.494567871094	1	80.1054873799942	13.4455049572161	3.22042672152699
sp|Q8TF01|PNISR_HUMAN	PELVSTTENPTK	PELVSTTENPTK	2	658.340637207031	1089.57861328125	1	69.3570124542729	2.85552921517311	6.2511698806555
sp|Q8TF01|PNISR_HUMAN	REQEKK	REQEKK	2	409.229949951172	275.207763671875	1	3784.41994023891	9.26294482467183	42.0276888372179
sp|Q8TF01|PNISR_HUMAN	REQEKK	REQEKK	2	409.229949951172	336.177185058594	2	1107.77547286219	6.69831868523088	19.5745971540436
sp|Q8TF01|PNISR_HUMAN	REQEKK	REQEKK	2	409.229949951172	404.250366210938	1	234.942331956387	4.2409019095372	8.17937599320659
sp|Q8TF01|PNISR_HUMAN	REQEKK	REQEKK	2	409.229949951172	532.308959960938	1	418.219106882133	3.09791219783031	21.5005712489965
sp|Q8TF01|PNISR_HUMAN	REQEKK	REQEKK	2	409.229949951172	661.351501464844	1	209.731868584514	3.37318569643781	18.003622028857
sp|Q8TF01|PNISR_HUMAN	REQEKK	REQEKK	2	409.229949951172	671.347106933594	1	1129.96989341299	9.38541124240205	10.5711730989623
sp|Q8WUM4|PDC6I_HUMAN	FADGFYDAAQN[Dea]ALK	FADGFYDAAQNALK	2	766.356811523438	574.319519042969	1	0	7.38496359530245	1
sp|Q8WUM4|PDC6I_HUMAN	FADGFYDAAQN[Dea]ALK	FADGFYDAAQNALK	2	766.356811523438	831.420654296875	1	459.411901964667	19.0071477146848	4.72682421889078
sp|Q8WUM4|PDC6I_HUMAN	FADGFYDAAQN[Dea]ALK	FADGFYDAAQNALK	2	766.356811523438	887.356994628906	1	0	8.74436286875709	1
sp|Q8WUM4|PDC6I_HUMAN	FADGFYDAAQN[Dea]ALK	FADGFYDAAQNALK	2	766.356811523438	994.484008789063	1	220.824345466855	11.7747206173937	4.21860857292684
sp|Q8WUM4|PDC6I_HUMAN	FADGFYDAAQN[Dea]ALK	FADGFYDAAQNALK	2	766.356811523438	1141.55236816406	1	124.529110292987	11.9483118428791	3.00394638967403
sp|Q8WUM4|PDC6I_HUMAN	FADGFYDAAQN[Dea]ALK	FADGFYDAAQNALK	2	766.356811523438	1198.57385253906	1	389.780698279963	9.84429377889131	8.53359774677051
sp|Q8WUM4|PDC6I_HUMAN	FADGFYDAAQNALK	FADGFYDAAQNALK	2	765.864807128906	391.161224365234	1	1857.80490305927	14.1574224473101	25.6521271107324
sp|Q8WUM4|PDC6I_HUMAN	FADGFYDAAQNALK	FADGFYDAAQNALK	2	765.864807128906	715.409729003906	1	115.093410645738	10.2096128561374	3.13165319734775
sp|Q8WUM4|PDC6I_HUMAN	FADGFYDAAQNALK	FADGFYDAAQNALK	2	765.864807128906	830.436645507813	1	0	14.3245857107443	1
sp|Q8WUM4|PDC6I_HUMAN	FADGFYDAAQNALK	FADGFYDAAQNALK	2	765.864807128906	993.5	1	576.171170749836	14.3217068516908	8.99475964098218
sp|Q8WUM4|PDC6I_HUMAN	FADGFYDAAQNALK	FADGFYDAAQNALK	2	765.864807128906	1140.568359375	1	193.192672037187	13.1618130140818	5.23237904453893
sp|Q8WUM4|PDC6I_HUMAN	FADGFYDAAQNALK	FADGFYDAAQNALK	2	765.864807128906	1197.58984375	1	249.595395104296	13.0067540993569	4.98799211341453
sp|Q8WUM4|PDC6I_HUMAN	KVEDLNSLLSK	KVEDLNSLLSK	3	415.906494140625	445.253112792969	2	1330.48522973476	19.796865502834	6.68026294194317
sp|Q8WUM4|PDC6I_HUMAN	KVEDLNSLLSK	KVEDLNSLLSK	3	415.906494140625	506.787292480469	2	107.076699646195	8.87279715528387	5.12417427374243
sp|Q8WUM4|PDC6I_HUMAN	KVEDLNSLLSK	KVEDLNSLLSK	3	415.906494140625	547.344970703125	1	84.2735943187301	12.1775234623127	3.74076833991121
sp|Q8WUM4|PDC6I_HUMAN	KVEDLNSLLSK	KVEDLNSLLSK	3	415.906494140625	585.324279785156	1	5783.45032337151	22.4072551839594	20.8456521439792
sp|Q8WUM4|PDC6I_HUMAN	KVEDLNSLLSK	KVEDLNSLLSK	3	415.906494140625	699.3671875	1	828.717569852471	15.7055138234127	5.89958252479477
sp|Q8WUM4|PDC6I_HUMAN	KVEDLNSLLSK	KVEDLNSLLSK	3	415.906494140625	1018.54150390625	1	155.380125881334	1.21433786251636	29.0458176377098
sp|Q8WUM4|PDC6I_HUMAN	LDNDTAEEEDLLR	LDNDTAEEEDLLR	2	766.857360839844	516.314025878906	1	108.176258979614	2.99220149480495	11.4852448154827
sp|Q8WUM4|PDC6I_HUMAN	LDNDTAEEEDLLR	LDNDTAEEEDLLR	2	766.857360839844	774.399230957031	1	0	15.6721754755902	1
sp|Q8WUM4|PDC6I_HUMAN	LDNDTAEEEDLLR	LDNDTAEEEDLLR	2	766.857360839844	903.441833496094	1	111.584221624104	6.77954957104843	5.05215088181701
sp|Q8WUM4|PDC6I_HUMAN	LDNDTAEEEDLLR	LDNDTAEEEDLLR	2	766.857360839844	974.478942871094	1	313.823176822011	5.34783649445877	12.3538548825741
sp|Q8WUM4|PDC6I_HUMAN	LDNDTAEEEDLLR	LDNDTAEEEDLLR	2	766.857360839844	1075.52661132813	1	422.0883838285	2.86876953047563	19.111152117081
sp|Q8WUM4|PDC6I_HUMAN	LDNDTAEEEDLLR	LDNDTAEEEDLLR	2	766.857360839844	1304.59643554688	1	319.001239114728	3.78488517470493	9.94799711628469
sp|Q8WUM4|PDC6I_HUMAN	QNYAALSQ[Dea]QVSVPVMR	QNYAALSQQVSVPVMR	3	597.973449707031	601.349060058594	1	0	18.3190209919623	1
sp|Q8WUM4|PDC6I_HUMAN	QNYAALSQ[Dea]QVSVPVMR	QNYAALSQQVSVPVMR	3	597.973449707031	688.381042480469	1	5891.56927408625	25.2886748392765	14.6419780755261
sp|Q8WUM4|PDC6I_HUMAN	QNYAALSQ[Dea]QVSVPVMR	QNYAALSQQVSVPVMR	3	597.973449707031	787.449462890625	1	585.278625684812	18.5637443635011	10.0281049289827
sp|Q8WUM4|PDC6I_HUMAN	QNYAALSQ[Dea]QVSVPVMR	QNYAALSQQVSVPVMR	3	597.973449707031	877.405029296875	1	346.469441978947	18.0045247214695	3.77420878433461
sp|Q8WUM4|PDC6I_HUMAN	QNYAALSQ[Dea]QVSVPVMR	QNYAALSQQVSVPVMR	3	597.973449707031	915.508056640625	1	1106.4978893064	16.644246142881	10.0648903830154
sp|Q8WUM4|PDC6I_HUMAN	QNYAALSQ[Dea]QVSVPVMR	QNYAALSQQVSVPVMR	3	597.973449707031	1131.58264160156	1	192.910704357208	8.6861081215155	4.13388645559565
sp|Q8WUM4|PDC6I_HUMAN	QSIPVNVPTSK	QSIPVNVPTSK	2	585.329895019531	645.356628417969	1	105.665231591906	9.52310037045942	4.34327830373885
sp|Q8WUM4|PDC6I_HUMAN	QSIPVNVPTSK	QSIPVNVPTSK	2	585.329895019531	738.414489746094	1	181.680650279418	4.50443495663703	8.041682103028
sp|Q8WUM4|PDC6I_HUMAN	QSIPVNVPTSK	QSIPVNVPTSK	2	585.329895019531	744.425048828125	1	229.236570902634	9.49831965430375	3.88454937510646
sp|Q8WUM4|PDC6I_HUMAN	QSIPVNVPTSK	QSIPVNVPTSK	2	585.329895019531	841.477783203125	1	161.971238903891	8.20397769028165	6.06011566085477
sp|Q8WUM4|PDC6I_HUMAN	QSIPVNVPTSK	QSIPVNVPTSK	2	585.329895019531	936.514892578125	1	723.929081419923	8.70482921821461	8.62896185192646
sp|Q8WUM4|PDC6I_HUMAN	QSIPVNVPTSK	QSIPVNVPTSK	2	585.329895019531	954.561828613281	1	116.539493317934	0.16909819571251	110.935493224083
sp|Q8WW12|PCNP_HUMAN	DQDHVN[Dea]GLHSN	DQDHVNGLHSN	2	618.765625	496.178649902344	1	439.805011481102	9.79515096378727	5.14132406087383
sp|Q8WW12|PCNP_HUMAN	DQDHVN[Dea]GLHSN	DQDHVNGLHSN	2	618.765625	710.273986816406	1	1343.38809983262	9.28234040400302	14.0909305029951
sp|Q8WW12|PCNP_HUMAN	DQDHVN[Dea]GLHSN	DQDHVNGLHSN	2	618.765625	880.379516601563	1	247.674432169186	14.0333252186283	3.05738879859416
sp|Q8WW12|PCNP_HUMAN	NFSNPGASTPTDK	NFSNPGASTPTDK	2	668.312377929688	659.30712890625	2	602.218676668889	5.34871622039311	13.6261864857765
sp|Q8WW12|PCNP_HUMAN	NFSNPGASTPTDK	NFSNPGASTPTDK	2	668.312377929688	719.356994628906	1	30.5377728881289	3.33002381977876	4.51115915691744
sp|Q8WW12|PCNP_HUMAN	NFSNPGASTPTDK	NFSNPGASTPTDK	2	668.312377929688	873.431213378906	1	0	0.164788731490019	1
sp|Q8WW12|PCNP_HUMAN	NFSNPGASTPTDK	NFSNPGASTPTDK	2	668.312377929688	987.474182128906	1	14.5144212042486	0.0925554652727817	66.7889378773398
sp|Q8WW12|PCNP_HUMAN	NFSNPGASTPTDK	NFSNPGASTPTDK	2	668.312377929688	1074.50622558594	1	155.299233771028	0.0994699175027998	332.134137914387
sp|Q8WW33|GTSF1_HUMAN	IQHNKDYPC[CAM]QLLR	IQHNKDYPCQLLR	4	421.970153808594	524.596435546875	3	0	2.12563699099149	1
sp|Q8WW33|GTSF1_HUMAN	IQHNKDYPC[CAM]QLLR	IQHNKDYPCQLLR	4	421.970153808594	529.345642089844	1	1847.47178727447	4.07327091505339	46.6392275303214
sp|Q8WW33|GTSF1_HUMAN	IQHNKDYPC[CAM]QLLR	IQHNKDYPCQLLR	4	421.970153808594	786.429077148438	1	606.767755493543	0.185408908774023	291.442138832696
sp|Q8WW33|GTSF1_HUMAN	IQHNKDYPC[CAM]QLLR	IQHNKDYPCQLLR	4	421.970153808594	1064.51928710938	1	77.6988769583307	0.126366124095447	148.405683406117
sp|Q8WW33|GTSF1_HUMAN	IQHNKDYPC[CAM]QLLR	IQHNKDYPCQLLR	4	421.970153808594	1192.6142578125	1	0	0.0499810909090909	1
sp|Q8WW33|GTSF1_HUMAN	IQHNKDYPC[CAM]QLLR	IQHNKDYPCQLLR	4	421.970153808594	1306.6572265625	1	0	-1	1
sp|Q8WW33|GTSF1_HUMAN	TQNVVDQEIC[CAM]SR	TQNVVDQEICSR	2	724.843566894531	657.320251464844	1	144.468879733031	10.8210930875825	5.4850705258676
sp|Q8WW33|GTSF1_HUMAN	TQNVVDQEIC[CAM]SR	TQNVVDQEICSR	2	724.843566894531	907.393798828125	1	162.052466447751	6.88578013853081	4.67094042982607
sp|Q8WW33|GTSF1_HUMAN	TQNVVDQEIC[CAM]SR	TQNVVDQEICSR	2	724.843566894531	914.42138671875	1	427.726296353056	8.19560191645491	6.11040547389302
sp|Q8WW33|GTSF1_HUMAN	TQNVVDQEIC[CAM]SR	TQNVVDQEICSR	2	724.843566894531	1006.46221923828	1	52.8350689255667	8.71988250570414	3.10557712093524
sp|Q8WW33|GTSF1_HUMAN	TQNVVDQEIC[CAM]SR	TQNVVDQEICSR	2	724.843566894531	1105.53063964844	1	1222.42695436361	9.45635197506604	12.214603948362
sp|Q8WW33|GTSF1_HUMAN	TQNVVDQEIC[CAM]SR	TQNVVDQEICSR	2	724.843566894531	1219.57360839844	1	71.3932149965087	7.50147639824099	4.25318323392257
sp|Q8WW33|GTSF1_HUMAN	WPLVYPLSK	WPLVYPLSK	2	551.818420410156	347.228881835938	1	566.169200737501	11.0678857712705	6.70395681521122
sp|Q8WW33|GTSF1_HUMAN	WPLVYPLSK	WPLVYPLSK	2	551.818420410156	444.281646728516	1	75.8756564521719	10.187966033229	3.45974395893
sp|Q8WW33|GTSF1_HUMAN	WPLVYPLSK	WPLVYPLSK	2	551.818420410156	607.344970703125	1	333.867644659144	12.1624452797651	4.67039298476678
sp|Q8WW33|GTSF1_HUMAN	WPLVYPLSK	WPLVYPLSK	2	551.818420410156	706.413391113281	1	387.714998909701	14.6480438198919	4.50814220517174
sp|Q8WW33|GTSF1_HUMAN	WPLVYPLSK	WPLVYPLSK	2	551.818420410156	819.497497558594	1	322.024147464944	10.3460548575911	5.22600613809854
sp|Q8WWI1|LMO7_HUMAN	LS[Pho]TAAQDQSLSSFPS[Pho]TPSPK	LSTAAQDQSLSSFPSTPSPK	3	736.986877441406	147.112808227539	1	9206.91979808143	32.6635544964309	30.9709746329616
sp|Q8WWI1|LMO7_HUMAN	LS[Pho]TAAQDQSLSSFPS[Pho]TPSPK	LSTAAQDQSLSSFPSTPSPK	3	736.986877441406	244.165573120117	1	154.786669633576	19.3212831278206	3.31401558321824
sp|Q8WWI1|LMO7_HUMAN	LS[Pho]TAAQDQSLSSFPS[Pho]TPSPK	LSTAAQDQSLSSFPSTPSPK	3	736.986877441406	328.134094238281	3	1013.19245094225	15.3756804137726	5.58373755070416
sp|Q8WWI1|LMO7_HUMAN	LS[Pho]TAAQDQSLSSFPS[Pho]TPSPK	LSTAAQDQSLSSFPSTPSPK	3	736.986877441406	514.228454589844	2	5164.89768127927	23.3824827766951	17.4721060658624
sp|Q8WWI1|LMO7_HUMAN	LS[Pho]TAAQDQSLSSFPS[Pho]TPSPK	LSTAAQDQSLSSFPSTPSPK	3	736.986877441406	914.411682128906	2	0	16.1328171802058	1
sp|Q8WWI1|LMO7_HUMAN	LS[Pho]TAAQDQSLSSFPS[Pho]TPSPK	LSTAAQDQSLSSFPSTPSPK	3	736.986877441406	1095.47180175781	1	416.846744261829	8.89344531790531	7.50047292166769
sp|Q8WWI1|LMO7_HUMAN	PSDLN[Dea]DLS[Pho]EGRRMIGPLSVPER	PSDLNDLSEGRRMIGPLSVPER	3	840.403503417969	462.17333984375	2	59.3345307212519	4.8304146026205	3.35218178411632
sp|Q8WWI1|LMO7_HUMAN	PSDLN[Dea]DLS[Pho]EGRRMIGPLSVPER	PSDLNDLSEGRRMIGPLSVPER	3	840.403503417969	756.341003417969	1	0	13.8827887256976	1
sp|Q8WWI1|LMO7_HUMAN	PSDLN[Dea]DLS[Pho]EGRRMIGPLSVPER	PSDLNDLSEGRRMIGPLSVPER	3	840.403503417969	854.473022460938	1	0	6.90125903746969	1
sp|Q8WWI1|LMO7_HUMAN	PSDLN[Dea]DLS[Pho]EGRRMIGPLSVPER	PSDLNDLSEGRRMIGPLSVPER	3	840.403503417969	1010.46392822266	2	1698.4580714463	10.2647668268958	15.375357654232
sp|Q8WWI1|LMO7_HUMAN	PSDLN[Dea]DLS[Pho]EGRRMIGPLSVPER	PSDLNDLSEGRRMIGPLSVPER	3	840.403503417969	1110.54577636719	2	793.198939156683	13.3969617333809	5.97375392237692
sp|Q8WWI1|LMO7_HUMAN	PSDLN[Dea]DLS[Pho]EGRRMIGPLSVPER	PSDLNDLSEGRRMIGPLSVPER	3	840.403503417969	1421.60571289063	1	232.959382663425	2.73547522857354	12.8924550678669
sp|Q8WWI1|LMO7_HUMAN	YWPKYTEK	YWPKYTEK	2	557.782043457031	334.684326171875	2	109.973519184905	0.160292781018202	202.677742873087
sp|Q8WWI1|LMO7_HUMAN	YWPKYTEK	YWPKYTEK	2	557.782043457031	350.149932861328	1	114.237093332929	11.0596684788209	3.55635861201497
sp|Q8WWI1|LMO7_HUMAN	YWPKYTEK	YWPKYTEK	2	557.782043457031	575.297668457031	1	1909.54145205399	24.6957586497117	7.43178743709626
sp|Q8WWI1|LMO7_HUMAN	YWPKYTEK	YWPKYTEK	2	557.782043457031	738.360961914063	1	405.619025337794	17.9101306172755	7.01664370239769
sp|Q8WWI1|LMO7_HUMAN	YWPKYTEK	YWPKYTEK	2	557.782043457031	765.414123535156	1	4997.83344919201	17.7852216537875	22.4323241949232
sp|Q8WZA0|LZIC_HUMAN	DLQEELN[Dea]QKLR	DLQEELNQKLR	3	462.912292480469	175.118957519531	1	0	27.1462033607667	1
sp|Q8WZA0|LZIC_HUMAN	DLQEELN[Dea]QKLR	DLQEELNQKLR	3	462.912292480469	288.203002929688	1	0	11.5341257613471	1
sp|Q8WZA0|LZIC_HUMAN	DLQEELN[Dea]QKLR	DLQEELNQKLR	3	462.912292480469	416.297973632813	1	219.096958963066	7.32553929889358	5.93627594733123
sp|Q8WZA0|LZIC_HUMAN	DLQEELN[Dea]QKLR	DLQEELNQKLR	3	462.912292480469	544.356567382813	1	1393.05485762175	2.7421884628091	34.4403075405497
sp|Q8WZA0|LZIC_HUMAN	DLQEELN[Dea]QKLR	DLQEELNQKLR	3	462.912292480469	659.383483886719	1	398.110096942382	8.20535325874307	6.97459987292226
sp|Q8WZA0|LZIC_HUMAN	DLQEELN[Dea]QKLR	DLQEELNQKLR	3	462.912292480469	772.467590332031	1	270.888893933079	3.69665975320598	9.89253521931378
sp|Q8WZA0|LZIC_HUMAN	DLQEELNQKLR	DLQEELNQKLR	3	462.584289550781	486.219451904297	1	489.270582887718	13.1899171222007	6.49368583997175
sp|Q8WZA0|LZIC_HUMAN	DLQEELNQKLR	DLQEELNQKLR	3	462.584289550781	544.356567382813	1	26.0513360753835	2.82020510367434	4.75405613763019
sp|Q8WZA0|LZIC_HUMAN	DLQEELNQKLR	DLQEELNQKLR	3	462.584289550781	615.262023925781	1	2235.95118982563	12.5693067168544	18.3165995730104
sp|Q8WZA0|LZIC_HUMAN	DLQEELNQKLR	DLQEELNQKLR	3	462.584289550781	658.399475097656	1	478.765775887947	4.23820601172722	12.1674591170845
sp|Q8WZA0|LZIC_HUMAN	DLQEELNQKLR	DLQEELNQKLR	3	462.584289550781	728.346130371094	1	499.532026138739	12.8229087595799	4.58447681273336
sp|Q8WZA0|LZIC_HUMAN	DLQEELNQKLR	DLQEELNQKLR	3	462.584289550781	771.483520507813	1	153.278824392476	0.729542366649254	28.7655095291365
sp|Q8WZA0|LZIC_HUMAN	ELKGVMLDRDMEALR	ELKGVMLDRDMEALR	4	444.734008789063	511.934051513672	3	144.807334341915	4.4034624903638	11.5009796469127
sp|Q8WZA0|LZIC_HUMAN	ELKGVMLDRDMEALR	ELKGVMLDRDMEALR	4	444.734008789063	549.628723144531	3	155.265108426129	1.20709364976164	31.0651862156844
sp|Q8WZA0|LZIC_HUMAN	ELKGVMLDRDMEALR	ELKGVMLDRDMEALR	4	444.734008789063	619.323181152344	1	0	26.8384139261577	1
sp|Q8WZA0|LZIC_HUMAN	ELKGVMLDRDMEALR	ELKGVMLDRDMEALR	4	444.734008789063	674.839233398438	2	483.581056064099	2.85708937861331	22.8569007044854
sp|Q8WZA0|LZIC_HUMAN	ELKGVMLDRDMEALR	ELKGVMLDRDMEALR	4	444.734008789063	734.350158691406	1	497.18177462304	13.0037362171073	6.08843835799758
sp|Q8WZA0|LZIC_HUMAN	ELKGVMLDRDMEALR	ELKGVMLDRDMEALR	4	444.734008789063	888.460754394531	2	0	7.9823344036053	1
sp|Q8WZA0|LZIC_HUMAN	LATLIEVR	LATLIEVR	2	457.787109375	185.128448486328	1	581.676929609294	18.469994369761	5.86885730463822
sp|Q8WZA0|LZIC_HUMAN	LATLIEVR	LATLIEVR	2	457.787109375	200.133743286133	2	402.907577226021	33.0637131932671	3.55595048936133
sp|Q8WZA0|LZIC_HUMAN	LATLIEVR	LATLIEVR	2	457.787109375	286.176147460938	1	188.136220827901	14.550330331144	4.32412257117598
sp|Q8WZA0|LZIC_HUMAN	LATLIEVR	LATLIEVR	2	457.787109375	629.398071289063	1	1104.05300815736	22.6765896828369	6.69937660096654
sp|Q8WZA0|LZIC_HUMAN	LATLIEVR	LATLIEVR	2	457.787109375	730.445739746094	1	472.745669738901	11.1652014201966	5.97895094790392
sp|Q8WZA0|LZIC_HUMAN	LATLIEVR	LATLIEVR	2	457.787109375	801.48291015625	1	0	13.5642608472193	1
sp|Q92598|HS105_HUMAN	AEPYPVGQPDSYFAELEFPGRK	AEPYPVGQPDSYFAELEFPGRK	3	833.072631835938	457.288146972656	1	353.154771103661	7.42655528197086	8.85855832753456
sp|Q92598|HS105_HUMAN	AEPYPVGQPDSYFAELEFPGRK	AEPYPVGQPDSYFAELEFPGRK	3	833.072631835938	733.399169921875	1	112.697077535669	12.7971415824379	4.76023015108845
sp|Q92598|HS105_HUMAN	AEPYPVGQPDSYFAELEFPGRK	AEPYPVGQPDSYFAELEFPGRK	3	833.072631835938	939.45703125	1	100.549482981207	13.2114995994117	3.10282624440594
sp|Q92598|HS105_HUMAN	AEPYPVGQPDSYFAELEFPGRK	AEPYPVGQPDSYFAELEFPGRK	3	833.072631835938	975.525817871094	1	0	10.1574465182099	1
sp|Q92598|HS105_HUMAN	AEPYPVGQPDSYFAELEFPGRK	AEPYPVGQPDSYFAELEFPGRK	3	833.072631835938	1304.57934570313	1	115.775097803711	8.54602014175167	4.54786646398483
sp|Q92598|HS105_HUMAN	AEPYPVGQPDSYFAELEFPGRK	AEPYPVGQPDSYFAELEFPGRK	3	833.072631835938	1356.69470214844	1	46.6675277622929	3.84679316369721	6.55758955807112
sp|Q92598|HS105_HUMAN	AQDEGEEYLWDETETLLK	AQDEGEEYLWDETETLLK	3	723.667175292969	704.418884277344	1	104.190246578775	13.3556490429849	3.32827888643599
sp|Q92598|HS105_HUMAN	AQDEGEEYLWDETETLLK	AQDEGEEYLWDETETLLK	3	723.667175292969	759.279174804688	1	186.682928848977	9.71394338651203	4.81811385545254
sp|Q92598|HS105_HUMAN	AQDEGEEYLWDETETLLK	AQDEGEEYLWDETETLLK	3	723.667175292969	833.461486816406	1	5092.13235231526	17.2764318278697	28.4617218338045
sp|Q92598|HS105_HUMAN	AQDEGEEYLWDETETLLK	AQDEGEEYLWDETETLLK	3	723.667175292969	922.342468261719	1	262.648363084801	7.76881846310144	5.47513477844039
sp|Q92598|HS105_HUMAN	AQDEGEEYLWDETETLLK	AQDEGEEYLWDETETLLK	3	723.667175292969	948.488403320313	1	0	52.0660404265183	1
sp|Q92598|HS105_HUMAN	AQDEGEEYLWDETETLLK	AQDEGEEYLWDETETLLK	3	723.667175292969	1134.56774902344	1	1336.12548041625	13.0699355472802	10.9341452667917
sp|Q92598|HS105_HUMAN	FEYVYEEVANR	FEYVYEEVANR	2	709.832946777344	440.181610107422	1	372.328144445074	16.3783032477967	4.11594800977836
sp|Q92598|HS105_HUMAN	FEYVYEEVANR	FEYVYEEVANR	2	709.832946777344	459.267395019531	1	0	11.1119514918086	1
sp|Q92598|HS105_HUMAN	FEYVYEEVANR	FEYVYEEVANR	2	709.832946777344	717.352600097656	1	1333.88527671903	16.7917792503383	8.626760442462
sp|Q92598|HS105_HUMAN	FEYVYEEVANR	FEYVYEEVANR	2	709.832946777344	880.415893554688	1	372.705554542427	17.1757437515821	3.84877280080764
sp|Q92598|HS105_HUMAN	FEYVYEEVANR	FEYVYEEVANR	2	709.832946777344	979.484313964844	1	166.704675314969	19.867901469696	4.14732908691369
sp|Q92598|HS105_HUMAN	FEYVYEEVANR	FEYVYEEVANR	2	709.832946777344	1142.54760742188	1	177.522328593683	13.284701631319	3.61146449369593
sp|Q92598|HS105_HUMAN	GGLFPDFATGLVK	GGLFPDFATGLVK	2	661.361145019531	588.371520996094	1	282.229925574837	8.78839919057467	4.44755950214231
sp|Q92598|HS105_HUMAN	GGLFPDFATGLVK	GGLFPDFATGLVK	2	661.361145019531	735.43994140625	1	385.324018200743	8.64357156293352	7.12646677353238
sp|Q92598|HS105_HUMAN	GGLFPDFATGLVK	GGLFPDFATGLVK	2	661.361145019531	850.466918945313	1	225.584856089513	11.1641954911983	3.89462621769907
sp|Q92598|HS105_HUMAN	GGLFPDFATGLVK	GGLFPDFATGLVK	2	661.361145019531	947.519653320313	1	902.644256388081	13.3882418577976	5.48977713135918
sp|Q92598|HS105_HUMAN	GGLFPDFATGLVK	GGLFPDFATGLVK	2	661.361145019531	1094.58801269531	1	406.399618067493	12.6572382147922	5.48345427809351
sp|Q92598|HS105_HUMAN	GGLFPDFATGLVK	GGLFPDFATGLVK	2	661.361145019531	1207.67211914063	1	95.989125367072	2.91673922161755	10.0083001308374
sp|Q92598|HS105_HUMAN	LFNQHDQEC[CAM]IFR	LFNQHDQECIFR	3	536.252563476563	616.777465820313	2	141.785833867778	6.12147772867467	7.32821502010743
sp|Q92598|HS105_HUMAN	LFNQHDQEC[CAM]IFR	LFNQHDQECIFR	3	536.252563476563	755.347106933594	1	623.909374718723	15.9243662220473	8.13074890524502
sp|Q92598|HS105_HUMAN	LFNQHDQEC[CAM]IFR	LFNQHDQECIFR	3	536.252563476563	852.403259277344	1	0	32.7964453581382	1
sp|Q92598|HS105_HUMAN	LFNQHDQEC[CAM]IFR	LFNQHDQECIFR	3	536.252563476563	967.43017578125	1	170.835105880451	8.37642371515213	5.55782873399189
sp|Q92598|HS105_HUMAN	LFNQHDQEC[CAM]IFR	LFNQHDQECIFR	3	536.252563476563	1104.48913574219	1	185.287938708574	7.93346511192036	5.62505510494331
sp|Q92598|HS105_HUMAN	LFNQHDQEC[CAM]IFR	LFNQHDQECIFR	3	536.252563476563	1346.59057617188	1	0	1.81162857511709	1
sp|Q92598|HS105_HUMAN	QGLEEFMR	QGLEEFMR	2	505.242218017578	291.638854980469	2	38.8500000000007	0.0499810909090909	330.484680254882
sp|Q92598|HS105_HUMAN	QGLEEFMR	QGLEEFMR	2	505.242218017578	299.17138671875	1	134.332974401145	19.0121752106633	3.8192588586341
sp|Q92598|HS105_HUMAN	QGLEEFMR	QGLEEFMR	2	505.242218017578	582.270446777344	1	2004.76287584753	15.7635822318025	9.1605952817331
sp|Q92598|HS105_HUMAN	QGLEEFMR	QGLEEFMR	2	505.242218017578	711.313049316406	1	3486.95224110383	16.1585145275312	10.0638890428764
sp|Q92598|HS105_HUMAN	QGLEEFMR	QGLEEFMR	2	505.242218017578	824.397094726563	1	686.874748118791	19.6257235072664	6.46987861081638
sp|Q92598|HS105_HUMAN	QGLEEFMR	QGLEEFMR	2	505.242218017578	881.418579101563	1	238.204941777513	14.3314689806806	6.064622330559
sp|Q92614|MY18A_HUMAN	LEAASMREKR	LEAASMREKR	2	595.819152832031	432.256500244141	1	874.96965733034	13.3249067808345	7.52019449309531
sp|Q92614|MY18A_HUMAN	LEAASMREKR	LEAASMREKR	2	595.819152832031	588.357604980469	1	7139.68722796856	23.8204600686674	20.0775968828345
sp|Q92614|MY18A_HUMAN	LEAASMREKR	LEAASMREKR	2	595.819152832031	603.280700683594	1	837.067252125721	17.5181900860231	5.9356981075891
sp|Q92614|MY18A_HUMAN	LEAASMREKR	LEAASMREKR	2	595.819152832031	719.398132324219	1	215.346807830901	17.093421402668	3.43618371828451
sp|Q92614|MY18A_HUMAN	LEAASMREKR	LEAASMREKR	2	595.819152832031	806.430114746094	1	561.47465982155	22.2922161344075	5.1737347609113
sp|Q92614|MY18A_HUMAN	LEAASMREKR	LEAASMREKR	2	595.819152832031	877.467224121094	1	146.048958619535	16.4750187605847	4.39475605701371
sp|Q92614|MY18A_HUMAN	QEDPSIGLVKMAAQK	QEDPSIGLVKMAAQK	3	538.955505371094	147.112808227539	1	563.299334348451	27.7502951994512	4.76023043858162
sp|Q92614|MY18A_HUMAN	QEDPSIGLVKMAAQK	QEDPSIGLVKMAAQK	3	538.955505371094	243.113418579102	3	270.726244368279	14.0721178160445	3.62796106608483
sp|Q92614|MY18A_HUMAN	QEDPSIGLVKMAAQK	QEDPSIGLVKMAAQK	3	538.955505371094	275.17138671875	1	1631.96535584499	26.9167342306444	5.16810198115357
sp|Q92614|MY18A_HUMAN	QEDPSIGLVKMAAQK	QEDPSIGLVKMAAQK	3	538.955505371094	444.770416259766	2	271.949988408212	2.57965019573153	28.2124830701011
sp|Q92614|MY18A_HUMAN	QEDPSIGLVKMAAQK	QEDPSIGLVKMAAQK	3	538.955505371094	670.304260253906	1	278.416840971086	18.6252219287729	4.75473759005454
sp|Q92614|MY18A_HUMAN	QEDPSIGLVKMAAQK	QEDPSIGLVKMAAQK	3	538.955505371094	775.449462890625	1	307.100398321539	8.61579762836775	9.65813615727265
sp|Q92688|AN32B_HUMAN	EALMDLGGFIK	EALMDLGGFIK	2	597.315368652344	634.392272949219	1	563.957695665882	11.7189243113407	7.14505425693979
sp|Q92688|AN32B_HUMAN	EALMDLGGFIK	EALMDLGGFIK	2	597.315368652344	749.419189453125	1	590.586131126955	17.9793595928721	4.40117559821841
sp|Q92688|AN32B_HUMAN	EALMDLGGFIK	EALMDLGGFIK	2	597.315368652344	880.459716796875	1	0	19.2865159729744	1
sp|Q92688|AN32B_HUMAN	EALMDLGGFIK	EALMDLGGFIK	2	597.315368652344	993.543762207031	1	378.182403478242	11.6533037563601	6.293545236456
sp|Q92688|AN32B_HUMAN	EALMDLGGFIK	EALMDLGGFIK	2	597.315368652344	1064.58093261719	1	437.757547696415	8.09965413585883	9.13969744069765
sp|Q92688|AN32B_HUMAN	EALMDLGGFIK	EALMDLGGFIK	2	597.315368652344	1193.62341308594	1	233.011802793084	3.6636495355792	10.8476234014122
sp|Q92688|AN32B_HUMAN	EALMDLGGFIRNESLK	EALMDLGGFIRNESLK	3	598.313598632813	560.238464355469	1	1021.28441241242	12.156305097791	9.32722357309091
sp|Q92688|AN32B_HUMAN	EALMDLGGFIRNESLK	EALMDLGGFIRNESLK	3	598.313598632813	673.322570800781	1	0	17.0064639883123	1
sp|Q92688|AN32B_HUMAN	EALMDLGGFIRNESLK	EALMDLGGFIRNESLK	3	598.313598632813	746.41552734375	1	387.513344174055	26.788305739675	4.18737147434814
sp|Q92688|AN32B_HUMAN	EALMDLGGFIRNESLK	EALMDLGGFIRNESLK	3	598.313598632813	1063.58947753906	1	0	5.793053450365	1
sp|Q92688|AN32B_HUMAN	EALMDLGGFIRNESLK	EALMDLGGFIRNESLK	3	598.313598632813	1120.61096191406	1	89.5455007201003	6.95048838427825	4.34941445517398
sp|Q92688|AN32B_HUMAN	EALMDLGGFIRNESLK	EALMDLGGFIRNESLK	3	598.313598632813	1233.69494628906	1	459.324627841534	0.165854057551835	337.416931232183
sp|Q92688|AN32B_HUMAN	FVSERYDN[Dea]LNTVEC[CAM]NFLDLSK	FVSERYDNLNTVECNFLDLSK	3	855.403991699219	334.176147460938	1	221.13623641017	8.01460671992475	5.20795234768581
sp|Q92688|AN32B_HUMAN	FVSERYDN[Dea]LNTVEC[CAM]NFLDLSK	FVSERYDNLNTVECNFLDLSK	3	855.403991699219	996.481872558594	1	120.976755600545	9.03670445613992	4.07080182773209
sp|Q92688|AN32B_HUMAN	FVSERYDN[Dea]LNTVEC[CAM]NFLDLSK	FVSERYDNLNTVECNFLDLSK	3	855.403991699219	1051.49658203125	2	271.651311688503	8.75914506531201	5.62373367173883
sp|Q92688|AN32B_HUMAN	FVSERYDN[Dea]LNTVEC[CAM]NFLDLSK	FVSERYDNLNTVECNFLDLSK	3	855.403991699219	1125.52453613281	1	0	8.73657374381671	1
sp|Q92688|AN32B_HUMAN	FVSERYDN[Dea]LNTVEC[CAM]NFLDLSK	FVSERYDNLNTVECNFLDLSK	3	855.403991699219	1325.640625	1	61.0755379080807	2.46037161520099	6.7091093723883
sp|Q92688|AN32B_HUMAN	FVSERYDN[Dea]LNTVEC[CAM]NFLDLSK	FVSERYDNLNTVECNFLDLSK	3	855.403991699219	1439.68347167969	1	0	4.60540722643807	1
sp|Q92688|AN32B_HUMAN	FVSERYDNLNTVEC[CAM]N[Dea]FLDLSK	FVSERYDNLNTVECNFLDLSK	3	855.403991699219	837.435241699219	1	115.107289750913	8.48070552200138	3.40637518224944
sp|Q92688|AN32B_HUMAN	FVSERYDNLNTVEC[CAM]N[Dea]FLDLSK	FVSERYDNLNTVECNFLDLSK	3	855.403991699219	973.446044921875	2	215.860775136598	10.7850509312514	6.01949575214765
sp|Q92688|AN32B_HUMAN	FVSERYDNLNTVEC[CAM]N[Dea]FLDLSK	FVSERYDNLNTVECNFLDLSK	3	855.403991699219	1126.50854492188	1	0	9.77438755359803	1
sp|Q92688|AN32B_HUMAN	FVSERYDNLNTVEC[CAM]N[Dea]FLDLSK	FVSERYDNLNTVECNFLDLSK	3	855.403991699219	1326.62463378906	1	0	3.49218178712286	1
sp|Q92688|AN32B_HUMAN	FVSERYDNLNTVEC[CAM]N[Dea]FLDLSK	FVSERYDNLNTVECNFLDLSK	3	855.403991699219	1440.66748046875	1	77.5423085320421	3.74041845086408	8.82653786173971
sp|Q92688|AN32B_HUMAN	FVSERYDNLNTVEC[CAM]N[Dea]FLDLSK	FVSERYDNLNTVECNFLDLSK	3	855.403991699219	1553.75158691406	1	194.003965221719	2.5591481468114	12.9046406133743
sp|Q92688|AN32B_HUMAN	FVSERYDNLNTVEC[CAM]NFLDLSK	FVSERYDNLNTVECNFLDLSK	3	855.075988769531	836.451232910156	1	0	7.50566255450643	1
sp|Q92688|AN32B_HUMAN	FVSERYDNLNTVEC[CAM]NFLDLSK	FVSERYDNLNTVECNFLDLSK	3	855.075988769531	1051.00463867188	2	100.531066309304	0.0933873170845315	280.889086089563
sp|Q92688|AN32B_HUMAN	FVSERYDNLNTVEC[CAM]NFLDLSK	FVSERYDNLNTVECNFLDLSK	3	855.075988769531	1125.52453613281	1	1126.0848627849	8.16510151663688	10.0896230008509
sp|Q92688|AN32B_HUMAN	FVSERYDNLNTVEC[CAM]NFLDLSK	FVSERYDNLNTVECNFLDLSK	3	855.075988769531	1224.59289550781	1	362.333440173935	10.6462326647329	6.27529937883489
sp|Q92688|AN32B_HUMAN	FVSERYDNLNTVEC[CAM]NFLDLSK	FVSERYDNLNTVECNFLDLSK	3	855.075988769531	1325.640625	1	393.810105533055	2.3622630869705	20.3641593157838
sp|Q92688|AN32B_HUMAN	FVSERYDNLNTVEC[CAM]NFLDLSK	FVSERYDNLNTVECNFLDLSK	3	855.075988769531	1439.68347167969	1	327.995880494346	4.04885574663113	12.2403707212969
sp|Q92688|AN32B_HUMAN	NGSLNLHTLN[Dea]PLKEALMDLGGFIK	NGSLNLHTLNPLKEALMDLGGFIK	4	649.850524902344	717.904907226563	2	38.8448741881914	0.0499810909090909	330.484680254882
sp|Q92688|AN32B_HUMAN	NGSLNLHTLN[Dea]PLKEALMDLGGFIK	NGSLNLHTLNPLKEALMDLGGFIK	4	649.850524902344	736.373657226563	1	4144.11615785614	14.6087254688225	19.9070560335482
sp|Q92688|AN32B_HUMAN	NGSLNLHTLN[Dea]PLKEALMDLGGFIK	NGSLNLHTLNPLKEALMDLGGFIK	4	649.850524902344	749.419189453125	1	164.269049468614	8.6840236531549	4.73225017411614
sp|Q92688|AN32B_HUMAN	NGSLNLHTLN[Dea]PLKEALMDLGGFIK	NGSLNLHTLNPLKEALMDLGGFIK	4	649.850524902344	780.099487304688	3	0	2.54482886659982	1
sp|Q92688|AN32B_HUMAN	NGSLNLHTLN[Dea]PLKEALMDLGGFIK	NGSLNLHTLNPLKEALMDLGGFIK	4	649.850524902344	993.543762207031	1	109.800978375289	7.73990024848252	4.49709678544115
sp|Q92688|AN32B_HUMAN	NGSLNLHTLN[Dea]PLKEALMDLGGFIK	NGSLNLHTLNPLKEALMDLGGFIK	4	649.850524902344	1321.71838378906	1	116.438114673641	0.0659861585451653	250.358580086127
sp|Q92804|RBP56_HUMAN	AFNMNGC[CAM]SPNPC[CAM]VWDGSR	AFNMNGCSPNPCVWDGSR	3	690.285583496094	635.260620117188	1	581.540076820008	12.3529432284872	8.26845506845352
sp|Q92804|RBP56_HUMAN	AFNMNGC[CAM]SPNPC[CAM]VWDGSR	AFNMNGCSPNPCVWDGSR	3	690.285583496094	879.377746582031	1	0	10.21588019118	1
sp|Q92804|RBP56_HUMAN	AFNMNGC[CAM]SPNPC[CAM]VWDGSR	AFNMNGCSPNPCVWDGSR	3	690.285583496094	882.323303222656	1	42.8058760937652	6.41853199030883	3.36560742374617
sp|Q92804|RBP56_HUMAN	AFNMNGC[CAM]SPNPC[CAM]VWDGSR	AFNMNGCSPNPCVWDGSR	3	690.285583496094	976.430541992188	1	0	11.8276813764923	1
sp|Q92804|RBP56_HUMAN	AFNMNGC[CAM]SPNPC[CAM]VWDGSR	AFNMNGCSPNPCVWDGSR	3	690.285583496094	1090.47351074219	1	174.172376721476	11.2081325462156	4.84677223869206
sp|Q92804|RBP56_HUMAN	AFNMNGC[CAM]SPNPC[CAM]VWDGSR	AFNMNGCSPNPCVWDGSR	3	690.285583496094	1187.52624511719	1	46.6624024158814	8.32776263114608	3.02877511547542
sp|Q92804|RBP56_HUMAN	ASPPDDFSVTAEGKPK	ASPPDDFSVTAEGKPK	3	549.273803710938	589.806213378906	2	203.84481846073	4.03714626952065	9.44962360888121
sp|Q92804|RBP56_HUMAN	ASPPDDFSVTAEGKPK	ASPPDDFSVTAEGKPK	3	549.273803710938	629.361694335938	1	335.89855425483	20.3329359830914	3.20920660891041
sp|Q92804|RBP56_HUMAN	ASPPDDFSVTAEGKPK	ASPPDDFSVTAEGKPK	3	549.273803710938	730.409362792969	1	424.418260297998	13.56271026937	9.68042704881795
sp|Q92804|RBP56_HUMAN	ASPPDDFSVTAEGKPK	ASPPDDFSVTAEGKPK	3	549.273803710938	750.354248046875	2	253.5509943842	18.3787040131587	4.37076803401062
sp|Q92804|RBP56_HUMAN	ASPPDDFSVTAEGKPK	ASPPDDFSVTAEGKPK	3	549.273803710938	817.336303710938	1	299.84241484977	9.30832004604963	8.28418499069704
sp|Q92804|RBP56_HUMAN	ASPPDDFSVTAEGKPK	ASPPDDFSVTAEGKPK	3	549.273803710938	829.477783203125	1	3628.61477517714	9.69829029793135	19.5228871280958
sp|Q92804|RBP56_HUMAN	FFEGVQDTSVGEGLGQVFITN[Dea]NDSNDSESDADTK	FFEGVQDTSVGEGLGQVFITNNDSNDSESDADTK	4	906.649963378906	275.12939453125	2	26.4124091163705	3.10415492613785	4.59931228964329
sp|Q92804|RBP56_HUMAN	FFEGVQDTSVGEGLGQVFITN[Dea]NDSNDSESDADTK	FFEGVQDTSVGEGLGQVFITNNDSNDSESDADTK	4	906.649963378906	852.358154296875	1	24.355509503906	3.60056137545321	3.65641323659546
sp|Q92804|RBP56_HUMAN	FFEGVQDTSVGEGLGQVFITN[Dea]NDSNDSESDADTK	FFEGVQDTSVGEGLGQVFITNNDSNDSESDADTK	4	906.649963378906	967.385070800781	1	177.303319251422	9.3482701773544	3.31996857081878
sp|Q92804|RBP56_HUMAN	FFEGVQDTSVGEGLGQVFITN[Dea]NDSNDSESDADTK	FFEGVQDTSVGEGLGQVFITNNDSNDSESDADTK	4	906.649963378906	1081.42797851563	1	310.689745560639	0.167720971688664	294.03635510234
sp|Q92804|RBP56_HUMAN	FFEGVQDTSVGEGLGQVFITN[Dea]NDSNDSESDADTK	FFEGVQDTSVGEGLGQVFITNNDSNDSESDADTK	4	906.649963378906	1168.46008300781	1	28.7603347747008	2.60567331275058	5.64195006442091
sp|Q92804|RBP56_HUMAN	FFEGVQDTSVGEGLGQVFITN[Dea]NDSNDSESDADTK	FFEGVQDTSVGEGLGQVFITNNDSNDSESDADTK	4	906.649963378906	1283.48693847656	1	0	0.112994355514955	1
sp|Q92804|RBP56_HUMAN	FFEGVQDTSVGEGLGQVFITNNDSNDSESDADTK	FFEGVQDTSVGEGLGQVFITNNDSNDSESDADTK	3	1208.20288085938	363.187438964844	1	38.8499977635014	0.105564031411064	156.473605805391
sp|Q92804|RBP56_HUMAN	FFEGVQDTSVGEGLGQVFITNNDSNDSESDADTK	FFEGVQDTSVGEGLGQVFITNNDSNDSESDADTK	3	1208.20288085938	434.224548339844	1	114.363920375507	0.136082512512156	259.094579310739
sp|Q92804|RBP56_HUMAN	FFEGVQDTSVGEGLGQVFITNNDSNDSESDADTK	FFEGVQDTSVGEGLGQVFITNNDSNDSESDADTK	3	1208.20288085938	765.326110839844	1	0	0.0674466482417528	1
sp|Q92804|RBP56_HUMAN	FFEGVQDTSVGEGLGQVFITNNDSNDSESDADTK	FFEGVQDTSVGEGLGQVFITNNDSNDSESDADTK	3	1208.20288085938	1081.42797851563	1	155.215475207107	0.149494696749528	220.868909571881
sp|Q92804|RBP56_HUMAN	FFEGVQDTSVGEGLGQVFITNNDSNDSESDADTK	FFEGVQDTSVGEGLGQVFITNNDSNDSESDADTK	3	1208.20288085938	1283.48693847656	1	77.6988767255045	0.0499810909090909	330.595545514202
sp|Q92804|RBP56_HUMAN	FFEGVQDTSVGEGLGQVFITNNDSNDSESDADTK	FFEGVQDTSVGEGLGQVFITNNDSNDSESDADTK	3	1208.20288085938	1511.57287597656	1	0	0.0499810909090909	1
sp|Q92804|RBP56_HUMAN	GGQSGSSEMNQQQGQNNYPQQSYSSQR	GGQSGSSEMNQQQGQNNYPQQSYSSQR	3	992.423828125	390.209564208984	1	0	0.0499810909090909	1
sp|Q92804|RBP56_HUMAN	GGQSGSSEMNQQQGQNNYPQQSYSSQR	GGQSGSSEMNQQQGQNNYPQQSYSSQR	3	992.423828125	855.3955078125	1	0	0.0499810909090909	1
sp|Q92804|RBP56_HUMAN	GGQSGSSEMNQQQGQNNYPQQSYSSQR	GGQSGSSEMNQQQGQNNYPQQSYSSQR	3	992.423828125	983.4541015625	1	348.706047948015	0.0499810909090909	991.675776084164
sp|Q92804|RBP56_HUMAN	GGQSGSSEMNQQQGQNNYPQQSYSSQR	GGQSGSSEMNQQQGQNNYPQQSYSSQR	3	992.423828125	1080.5068359375	1	0	0.276848934848511	1
sp|Q92804|RBP56_HUMAN	GGQSGSSEMNQQQGQNNYPQQSYSSQR	GGQSGSSEMNQQQGQNNYPQQSYSSQR	3	992.423828125	1471.65600585938	1	427.339489783105	0.0550340031700414	941.346103659654
sp|Q92804|RBP56_HUMAN	GGQSGSSEMNQQQGQNNYPQQSYSSQR	GGQSGSSEMNQQQGQNNYPQQSYSSQR	3	992.423828125	1599.71459960938	1	0	0.0499810909090909	1
sp|Q92804|RBP56_HUMAN	IINGHFEKGDFWDIAAK	IINGHFEKGDFWDIAAK	4	491.003356933594	517.298034667969	1	120.942014077486	19.4375035538309	3.36329516197753
sp|Q92804|RBP56_HUMAN	IINGHFEKGDFWDIAAK	IINGHFEKGDFWDIAAK	4	491.003356933594	540.931701660156	3	38.8499999999963	0.0499810909090909	330.484680254876
sp|Q92804|RBP56_HUMAN	IINGHFEKGDFWDIAAK	IINGHFEKGDFWDIAAK	4	491.003356933594	575.798217773438	2	961.101869765725	5.9560016100733	13.1356541196239
sp|Q92804|RBP56_HUMAN	IINGHFEKGDFWDIAAK	IINGHFEKGDFWDIAAK	4	491.003356933594	578.945983886719	3	188.820479287455	0.0499810909090909	705.695600484481
sp|Q92804|RBP56_HUMAN	IINGHFEKGDFWDIAAK	IINGHFEKGDFWDIAAK	4	491.003356933594	722.854064941406	2	487.475700299987	0.104867972528032	578.121224972683
sp|Q92804|RBP56_HUMAN	IINGHFEKGDFWDIAAK	IINGHFEKGDFWDIAAK	4	491.003356933594	1426.7001953125	1	38.8499972292914	0.0499810909090909	330.484680254878
sp|Q92841|DDX17_HUMAN	AVEPHEVYFNR	AVEPHEVYFNR	3	454.226318359375	300.155395507813	1	764.009750885892	21.5894950156051	5.96861461181747
sp|Q92841|DDX17_HUMAN	AVEPHEVYFNR	AVEPHEVYFNR	3	454.226318359375	698.362060546875	1	151.133703244125	19.0524493084603	3.96568191839534
sp|Q92841|DDX17_HUMAN	AVEPHEVYFNR	AVEPHEVYFNR	3	454.226318359375	827.404602050781	1	95.3906651248792	10.6591943241234	4.8373751449902
sp|Q92841|DDX17_HUMAN	AVEPHEVYFNR	AVEPHEVYFNR	3	454.226318359375	964.463562011719	1	56.9194292276977	7.5139921407386	3.89855385904546
sp|Q92841|DDX17_HUMAN	AVEPHEVYFNR	AVEPHEVYFNR	3	454.226318359375	1061.51635742188	1	26.4226591110882	3.30238102543866	4.10039210356692
sp|Q92841|DDX17_HUMAN	AVEPHEVYFNR	AVEPHEVYFNR	3	454.226318359375	1190.55883789063	1	0	0.0499810909090909	1
sp|Q92841|DDX17_HUMAN	GSELFDILK	GSELFDILK	2	511.281860351563	145.060775756836	1	329.261192582735	8.57538804732932	6.63896795700855
sp|Q92841|DDX17_HUMAN	GSELFDILK	GSELFDILK	2	511.281860351563	147.112808227539	1	2982.75602585743	46.0523267960157	8.01855953921085
sp|Q92841|DDX17_HUMAN	GSELFDILK	GSELFDILK	2	511.281860351563	260.196868896484	1	9822.36920236034	29.6530212275815	29.6619773707331
sp|Q92841|DDX17_HUMAN	GSELFDILK	GSELFDILK	2	511.281860351563	748.460327148438	1	0	8.48573810790096	1
sp|Q92841|DDX17_HUMAN	GSELFDILK	GSELFDILK	2	511.281860351563	877.5029296875	1	1268.2191090158	8.69066484549394	15.4671081770779
sp|Q92841|DDX17_HUMAN	GSELFDILK	GSELFDILK	2	511.281860351563	964.534973144531	1	258.615281788746	7.65963437731139	5.76960367443473
sp|Q92841|DDX17_HUMAN	GSGTQAIGVMDK	GSGTQAIGVMDK	2	582.289916992188	492.248657226563	1	5060.1667944194	22.4165798870307	20.9654113862819
sp|Q92841|DDX17_HUMAN	GSGTQAIGVMDK	GSGTQAIGVMDK	2	582.289916992188	733.391296386719	1	331.057405266244	24.581008706102	4.92145309093056
sp|Q92841|DDX17_HUMAN	GSGTQAIGVMDK	GSGTQAIGVMDK	2	582.289916992188	861.449890136719	1	1199.15350991134	26.020941340256	6.68436585342852
sp|Q92841|DDX17_HUMAN	GSGTQAIGVMDK	GSGTQAIGVMDK	2	582.289916992188	902.440002441406	1	695.45678976067	23.6522046083765	5.80253366662872
sp|Q92841|DDX17_HUMAN	GSGTQAIGVMDK	GSGTQAIGVMDK	2	582.289916992188	962.49755859375	1	792.179815956681	17.2141080531169	9.91604678227963
sp|Q92841|DDX17_HUMAN	GSGTQAIGVMDK	GSGTQAIGVMDK	2	582.289916992188	1019.51898193359	1	530.899854540323	16.4683665639799	3.73083377806975
sp|Q92841|DDX17_HUMAN	GYDDAVQQVQQALEK	GYDDAVQQVQQALEK	2	846.415405273438	588.335144042969	1	24.359978959553	4.08546051569109	3.22302862646242
sp|Q92841|DDX17_HUMAN	GYDDAVQQVQQALEK	GYDDAVQQVQQALEK	2	846.415405273438	716.393737792969	1	336.477796202716	9.22093778003341	6.97024908955331
sp|Q92841|DDX17_HUMAN	GYDDAVQQVQQALEK	GYDDAVQQVQQALEK	2	846.415405273438	1071.57934570313	1	298.249636835223	5.00109327194899	10.9943429851556
sp|Q92841|DDX17_HUMAN	GYDDAVQQVQQALEK	GYDDAVQQVQQALEK	2	846.415405273438	1104.49560546875	1	270.873847321744	8.6087054143808	7.62099498367472
sp|Q92841|DDX17_HUMAN	GYDDAVQQVQQALEK	GYDDAVQQVQQALEK	2	846.415405273438	1170.64770507813	1	602.717078035783	3.56586632858956	18.702796911567
sp|Q92841|DDX17_HUMAN	GYDDAVQQVQQALEK	GYDDAVQQVQQALEK	2	846.415405273438	1241.68481445313	1	0	0.0863864094775091	1
sp|Q92841|DDX17_HUMAN	PC[CAM]VDGGRVTK	PCVDGGRVTK	2	544.779479980469	258.090698242188	1	627.983974196455	9.46769421478863	10.1071072776968
sp|Q92841|DDX17_HUMAN	PC[CAM]VDGGRVTK	PCVDGGRVTK	2	544.779479980469	347.228881835938	1	109.004579438176	7.772748450195	3.33036303130756
sp|Q92841|DDX17_HUMAN	PC[CAM]VDGGRVTK	PCVDGGRVTK	2	544.779479980469	503.330017089844	1	142.862177714219	6.9675925191067	4.67072958210837
sp|Q92841|DDX17_HUMAN	PC[CAM]VDGGRVTK	PCVDGGRVTK	2	544.779479980469	560.351501464844	1	149.797448079279	6.12576845297948	4.60943401453791
sp|Q92841|DDX17_HUMAN	PC[CAM]VDGGRVTK	PCVDGGRVTK	2	544.779479980469	617.372924804688	1	1011.94012959979	14.0278771112238	8.22165269695662
sp|Q92841|DDX17_HUMAN	PC[CAM]VDGGRVTK	PCVDGGRVTK	2	544.779479980469	732.39990234375	1	142.005568180138	15.1945230563889	5.05180493648932
sp|Q92841|DDX17_HUMAN	PNIAQNAEELVK	PNIAQNAEELVK	2	663.356628417969	325.187042236328	1	2472.64002638634	18.3420900049944	12.4389574011474
sp|Q92841|DDX17_HUMAN	PNIAQNAEELVK	PNIAQNAEELVK	2	663.356628417969	930.489074707031	1	56.9369979152007	5.70537197757696	5.00553522535521
sp|Q92841|DDX17_HUMAN	PNIAQNAEELVK	PNIAQNAEELVK	2	663.356628417969	967.447937011719	1	452.612972261492	5.09042356794708	9.97966978786834
sp|Q92841|DDX17_HUMAN	PNIAQNAEELVK	PNIAQNAEELVK	2	663.356628417969	1001.52618408203	1	504.553403358018	3.76087153824387	18.0342185273595
sp|Q92841|DDX17_HUMAN	PNIAQNAEELVK	PNIAQNAEELVK	2	663.356628417969	1114.61022949219	1	295.227638105025	2.66115312032843	21.2936182527831
sp|Q92841|DDX17_HUMAN	PNIAQNAEELVK	PNIAQNAEELVK	2	663.356628417969	1228.65319824219	1	77.6988769366263	0.0499810909090909	330.595542997422
sp|Q92945|FUBP2_HUMAN	EPLGGSDPSIQVR	EPLGGSDPSIQVR	2	677.851684570313	814.441772460938	1	321.055496857954	8.84012016300141	5.86297312125219
sp|Q92945|FUBP2_HUMAN	EPLGGSDPSIQVR	EPLGGSDPSIQVR	2	677.851684570313	901.473754882813	1	1182.17815927972	18.3399766023874	10.7252813194812
sp|Q92945|FUBP2_HUMAN	EPLGGSDPSIQVR	EPLGGSDPSIQVR	2	677.851684570313	953.457458496094	1	297.941669039077	11.6140567953638	4.74418838428749
sp|Q92945|FUBP2_HUMAN	EPLGGSDPSIQVR	EPLGGSDPSIQVR	2	677.851684570313	958.495239257813	1	400.629327190584	7.96517728785722	6.85181930144272
sp|Q92945|FUBP2_HUMAN	EPLGGSDPSIQVR	EPLGGSDPSIQVR	2	677.851684570313	1015.51672363281	1	0	11.8007044877397	1
sp|Q92945|FUBP2_HUMAN	EPLGGSDPSIQVR	EPLGGSDPSIQVR	2	677.851684570313	1128.60070800781	1	0	10.5936531404724	1
sp|Q92945|FUBP2_HUMAN	LSQLLDNIIR	LSQLLDNIIR	2	592.853515625	630.35693359375	1	1053.7091804192	21.7505886808048	5.79692841031547
sp|Q92945|FUBP2_HUMAN	LSQLLDNIIR	LSQLLDNIIR	2	592.853515625	670.377014160156	1	0	19.103241256598	1
sp|Q92945|FUBP2_HUMAN	LSQLLDNIIR	LSQLLDNIIR	2	592.853515625	743.441040039063	1	0	87.8657850758564	1
sp|Q92945|FUBP2_HUMAN	LSQLLDNIIR	LSQLLDNIIR	2	592.853515625	856.525085449219	1	0	27.2841054755481	1
sp|Q92945|FUBP2_HUMAN	LSQLLDNIIR	LSQLLDNIIR	2	592.853515625	984.583679199219	1	250.950279072407	5.53992033291552	17.4814511442713
sp|Q92945|FUBP2_HUMAN	LSQLLDNIIR	LSQLLDNIIR	2	592.853515625	1071.61572265625	1	146.138106704999	8.32733944008953	6.5396737784405
sp|Q92945|FUBP2_HUMAN	PVPVDIGGGIR	PVPVDIGGGIR	2	540.314025878906	459.267395019531	1	626.705669004723	34.9783058050131	4.9585942036249
sp|Q92945|FUBP2_HUMAN	PVPVDIGGGIR	PVPVDIGGGIR	2	540.314025878906	572.351501464844	1	520.694854930152	23.11505143595	4.30301720249551
sp|Q92945|FUBP2_HUMAN	PVPVDIGGGIR	PVPVDIGGGIR	2	540.314025878906	678.382080078125	1	7766.24084225204	19.9944007238839	20.1815162441583
sp|Q92945|FUBP2_HUMAN	PVPVDIGGGIR	PVPVDIGGGIR	2	540.314025878906	687.37841796875	1	443.892720824181	22.2623563006462	4.36883789111371
sp|Q92945|FUBP2_HUMAN	PVPVDIGGGIR	PVPVDIGGGIR	2	540.314025878906	883.499572753906	1	497.298503221971	10.4905741001006	6.34827082028743
sp|Q92945|FUBP2_HUMAN	PVPVDIGGGIR	PVPVDIGGGIR	2	540.314025878906	982.567993164063	1	0	2.70728473191576	1
sp|Q92945|FUBP2_HUMAN	SVIDDLMMR	SVIDDLMMR	2	540.264831542969	300.191772460938	1	504.862169711031	12.9355261690676	6.95819786181016
sp|Q92945|FUBP2_HUMAN	SVIDDLMMR	SVIDDLMMR	2	540.264831542969	415.218719482422	1	230.772701012363	14.9373515598767	4.07706654079697
sp|Q92945|FUBP2_HUMAN	SVIDDLMMR	SVIDDLMMR	2	540.264831542969	665.310913085938	1	0	18.642486078688	1
sp|Q92945|FUBP2_HUMAN	SVIDDLMMR	SVIDDLMMR	2	540.264831542969	780.337890625	1	127.35834935385	17.5667959329676	3.91889057428422
sp|Q92945|FUBP2_HUMAN	SVIDDLMMR	SVIDDLMMR	2	540.264831542969	893.421936035156	1	1309.13029529936	17.515628056649	11.6191705550465
sp|Q92945|FUBP2_HUMAN	SVIDDLMMR	SVIDDLMMR	2	540.264831542969	992.490356445313	1	348.287302295233	9.54175078269248	6.46907216218544
sp|Q92945|FUBP2_HUMAN	TYDQQPPAGPQQPQQGIK	TYDQQPPAGPQQPQQGIK	3	660.997314453125	798.446838378906	1	301.080988778688	8.88079457353517	7.62508359035432
sp|Q92945|FUBP2_HUMAN	TYDQQPPAGPQQPQQGIK	TYDQQPPAGPQQPQQGIK	3	660.997314453125	830.367919921875	1	984.633459160081	7.73211397524121	11.0963670187102
sp|Q92945|FUBP2_HUMAN	TYDQQPPAGPQQPQQGIK	TYDQQPPAGPQQPQQGIK	3	660.997314453125	926.505432128906	1	466.860388688347	2.54200637487853	20.0283788689688
sp|Q92945|FUBP2_HUMAN	TYDQQPPAGPQQPQQGIK	TYDQQPPAGPQQPQQGIK	3	660.997314453125	940.468505859375	2	10535.3546955132	4.33083466881647	144.247708189143
sp|Q92945|FUBP2_HUMAN	TYDQQPPAGPQQPQQGIK	TYDQQPPAGPQQPQQGIK	3	660.997314453125	1055.47924804688	1	582.70911163995	2.65010301148297	20.3943209541925
sp|Q92945|FUBP2_HUMAN	TYDQQPPAGPQQPQQGIK	TYDQQPPAGPQQPQQGIK	3	660.997314453125	1151.61669921875	1	622.115074855774	2.05801539617412	43.2124080476282
sp|Q92945|FUBP2_HUMAN	YYEAWAASYDPQ[Dea]SGPPAGPGGGTAVQAQR	YYEAWAASYDPQSGPPAGPGGGTAVQAQR	3	985.117736816406	374.214630126953	1	264.70711282972	4.21503845725728	8.42473546586467
sp|Q92945|FUBP2_HUMAN	YYEAWAASYDPQ[Dea]SGPPAGPGGGTAVQAQR	YYEAWAASYDPQSGPPAGPGGGTAVQAQR	3	985.117736816406	502.273223876953	1	1095.76707318879	8.98813298409033	11.2361432734018
sp|Q92945|FUBP2_HUMAN	YYEAWAASYDPQ[Dea]SGPPAGPGGGTAVQAQR	YYEAWAASYDPQSGPPAGPGGGTAVQAQR	3	985.117736816406	601.341613769531	1	30.5103337805494	2.78539985161365	5.3907314742176
sp|Q92945|FUBP2_HUMAN	YYEAWAASYDPQ[Dea]SGPPAGPGGGTAVQAQR	YYEAWAASYDPQSGPPAGPGGGTAVQAQR	3	985.117736816406	619.265197753906	3	71.5594638077685	7.65134230310618	5.05542553386253
sp|Q92945|FUBP2_HUMAN	YYEAWAASYDPQ[Dea]SGPPAGPGGGTAVQAQR	YYEAWAASYDPQSGPPAGPGGGTAVQAQR	3	985.117736816406	773.426452636719	1	0	2.61342154965544	1
sp|Q92945|FUBP2_HUMAN	YYEAWAASYDPQ[Dea]SGPPAGPGGGTAVQAQR	YYEAWAASYDPQSGPPAGPGGGTAVQAQR	3	985.117736816406	1098.56506347656	1	413.040566706862	10.5138941003004	7.96632061228909
sp|Q92973|TNPO1_HUMAN	FFQLFK	FFQLFK	2	415.233978271484	294.181213378906	1	0	19.0735965614877	1
sp|Q92973|TNPO1_HUMAN	FFQLFK	FFQLFK	2	415.233978271484	407.265289306641	1	0	24.1354986530064	1
sp|Q92973|TNPO1_HUMAN	FFQLFK	FFQLFK	2	415.233978271484	423.202667236328	1	384.153815030173	16.5980422357922	4.54821871943872
sp|Q92973|TNPO1_HUMAN	FFQLFK	FFQLFK	2	415.233978271484	535.323852539063	1	219.845666058466	9.3748394062633	4.27510922552685
sp|Q92973|TNPO1_HUMAN	FFQLFK	FFQLFK	2	415.233978271484	682.392272949219	1	555.899981649118	14.4505680623732	5.82551279274374
sp|Q92973|TNPO1_HUMAN	GITIATNELLTR	GITIATNELLTR	2	651.374816894531	272.160491943359	1	669.22170699716	21.8508520533316	6.59980948917066
sp|Q92973|TNPO1_HUMAN	GITIATNELLTR	GITIATNELLTR	2	651.374816894531	385.244537353516	1	0	13.6487139070969	1
sp|Q92973|TNPO1_HUMAN	GITIATNELLTR	GITIATNELLTR	2	651.374816894531	502.334747314453	1	107.557797467671	5.34659869501138	5.72426542878841
sp|Q92973|TNPO1_HUMAN	GITIATNELLTR	GITIATNELLTR	2	651.374816894531	917.505065917969	1	0	18.623864203024	1
sp|Q92973|TNPO1_HUMAN	GITIATNELLTR	GITIATNELLTR	2	651.374816894531	1030.58911132813	1	0	8.49760336653746	1
sp|Q92973|TNPO1_HUMAN	GITIATNELLTR	GITIATNELLTR	2	651.374816894531	1131.63684082031	1	145.482567984723	5.48882342108621	4.53882462411549
sp|Q92973|TNPO1_HUMAN	TLDGLLAFSSQK	TLDGLLAFSSQK	2	640.348266601563	147.112808227539	1	6929.14515420557	34.1205436586045	17.0558946493577
sp|Q92973|TNPO1_HUMAN	TLDGLLAFSSQK	TLDGLLAFSSQK	2	640.348266601563	780.425048828125	1	141.994937550711	10.5696344028198	3.43500461377717
sp|Q92973|TNPO1_HUMAN	TLDGLLAFSSQK	TLDGLLAFSSQK	2	640.348266601563	893.509094238281	1	2074.05167337325	12.369500890927	15.7596101011163
sp|Q92973|TNPO1_HUMAN	TLDGLLAFSSQK	TLDGLLAFSSQK	2	640.348266601563	950.530578613281	1	517.531848422098	29.5811451212434	4.2449038589442
sp|Q92973|TNPO1_HUMAN	TLDGLLAFSSQK	TLDGLLAFSSQK	2	640.348266601563	1065.55749511719	1	499.457281500886	13.1274272601268	7.88384055158236
sp|Q92973|TNPO1_HUMAN	TLDGLLAFSSQK	TLDGLLAFSSQK	2	640.348266601563	1261.6787109375	1	0	2.60649197016429	1
sp|Q93077|H2A1C_HUMAN	GLLKNLEED[Dhy]NR	GLLKNLEEDNR	3	428.229858398438	386.178253173828	1	361.379714756518	12.7481479397344	4.4994466149604
sp|Q93077|H2A1C_HUMAN	GLLKNLEED[Dhy]NR	GLLKNLEEDNR	3	428.229858398438	515.220825195313	1	82.8333365614374	11.7117427076667	3.82306695402258
sp|Q93077|H2A1C_HUMAN	GLLKNLEED[Dhy]NR	GLLKNLEEDNR	3	428.229858398438	757.347534179688	1	1268.03279879778	13.8408313413515	6.86117876199396
sp|Q93077|H2A1C_HUMAN	GLLKNLEED[Dhy]NR	GLLKNLEEDNR	3	428.229858398438	871.390441894531	1	142.777400291771	8.22524842673415	3.64594029289299
sp|Q93077|H2A1C_HUMAN	GLLKNLEED[Dhy]NR	GLLKNLEEDNR	3	428.229858398438	999.485412597656	1	142.808637787177	2.63850759533876	13.6984473200077
sp|Q93077|H2A1C_HUMAN	GLLKNLEED[Dhy]NR	GLLKNLEEDNR	3	428.229858398438	1112.56945800781	1	116.548869257996	0.134848025470179	122.493338632782
sp|Q93077|H2A1C_HUMAN	GLLKNLEEDN[dAm]R	GLLKNLEEDNR	3	428.557861328125	516.204895019531	1	147.92071187606	11.3274189744921	4.07667972189011
sp|Q93077|H2A1C_HUMAN	GLLKNLEEDN[dAm]R	GLLKNLEEDNR	3	428.557861328125	526.334777832031	1	806.831019186966	12.1613086235202	8.60172412544738
sp|Q93077|H2A1C_HUMAN	GLLKNLEEDN[dAm]R	GLLKNLEEDNR	3	428.557861328125	645.247436523438	1	0	8.48506474454438	1
sp|Q93077|H2A1C_HUMAN	GLLKNLEEDN[dAm]R	GLLKNLEEDNR	3	428.557861328125	768.46142578125	1	309.939537746811	18.7853737585452	4.55750328198744
sp|Q93077|H2A1C_HUMAN	GLLKNLEEDN[dAm]R	GLLKNLEEDNR	3	428.557861328125	1113.55346679688	1	38.8499999998742	0.0499810909090909	330.484680254878
sp|Q93077|H2A1C_HUMAN	GLLKNLEEDN[dAm]R	GLLKNLEEDNR	3	428.557861328125	1226.63757324219	1	37.8919794491087	0.0499810909090909	322.633532998674
sp|Q93077|H2A1C_HUMAN	GLLKNLEEDNRIALQLHR	GLLKNLEEDNRIALQLHR	4	533.803833007813	737.441711425781	1	0	11.2515243602299	1
sp|Q93077|H2A1C_HUMAN	GLLKNLEEDNRIALQLHR	GLLKNLEEDNRIALQLHR	4	533.803833007813	925.005554199219	2	77.6999944585694	0.101096890208022	326.7753303567
sp|Q93077|H2A1C_HUMAN	GLLKNLEEDNRIALQLHR	GLLKNLEEDNRIALQLHR	4	533.803833007813	981.547607421875	2	2970.84199974343	9.30086197296946	17.9239694550185
sp|Q93077|H2A1C_HUMAN	GLLKNLEEDNRIALQLHR	GLLKNLEEDNRIALQLHR	4	533.803833007813	1012.53094482422	1	100.061149174755	8.4184713739013	6.42481339661194
sp|Q93077|H2A1C_HUMAN	GLLKNLEEDNRIALQLHR	GLLKNLEEDNRIALQLHR	4	533.803833007813	1066.60034179688	2	116.549997229282	0.161835576482218	204.13292716858
sp|Q93077|H2A1C_HUMAN	GLLKNLEEDNRIALQLHR	GLLKNLEEDNRIALQLHR	4	533.803833007813	1282.67504882813	1	164.297804754886	0.0499810909090909	718.459564340784
sp|Q96AE4|FUBP1_HUMAN	DPPGTIQAIR	DPPGTIQAIR	2	534.295837402344	581.29296875	1	0	12.1951649436983	1
sp|Q96AE4|FUBP1_HUMAN	DPPGTIQAIR	DPPGTIQAIR	2	534.295837402344	600.382751464844	1	0	4.30407492493546	1
sp|Q96AE4|FUBP1_HUMAN	DPPGTIQAIR	DPPGTIQAIR	2	534.295837402344	701.430480957031	1	38.5171005570281	2.0209682561315	8.11006676682519
sp|Q96AE4|FUBP1_HUMAN	DPPGTIQAIR	DPPGTIQAIR	2	534.295837402344	758.451904296875	1	26.3991404316495	4.13111221066655	3.27705853198342
sp|Q96AE4|FUBP1_HUMAN	DPPGTIQAIR	DPPGTIQAIR	2	534.295837402344	855.504699707031	1	38.7688725477862	0.704540645072286	23.4308832065896
sp|Q96AE4|FUBP1_HUMAN	DPPGTIQAIR	DPPGTIQAIR	2	534.295837402344	952.557434082031	1	116.53525185714	1.66059092514019	21.2402918260379
sp|Q96AE4|FUBP1_HUMAN	EPLGGSDPAIQIR	EPLGGSDPAIQIR	2	676.862060546875	812.462463378906	1	175.00359528703	4.67903992493617	3.73279255932168
sp|Q96AE4|FUBP1_HUMAN	EPLGGSDPAIQIR	EPLGGSDPAIQIR	2	676.862060546875	824.378479003906	1	100.866206946391	14.6914433725145	3.71115843710029
sp|Q96AE4|FUBP1_HUMAN	EPLGGSDPAIQIR	EPLGGSDPAIQIR	2	676.862060546875	899.494506835938	1	279.998416719223	19.3846164239216	3.89069207170404
sp|Q96AE4|FUBP1_HUMAN	EPLGGSDPAIQIR	EPLGGSDPAIQIR	2	676.862060546875	956.515991210938	1	1327.5983531869	7.41819018512893	15.5734256492382
sp|Q96AE4|FUBP1_HUMAN	EPLGGSDPAIQIR	EPLGGSDPAIQIR	2	676.862060546875	1013.53741455078	1	230.795687134256	13.7526502204681	4.15622966309027
sp|Q96AE4|FUBP1_HUMAN	EPLGGSDPAIQIR	EPLGGSDPAIQIR	2	676.862060546875	1126.62145996094	1	539.411781972383	2.72024818591902	16.6747965578572
sp|Q96AE4|FUBP1_HUMAN	EPTTGDDPKFQIR	EPTTGDDPKFQIR	3	501.919464111328	788.477722167969	1	0	4.28470001596809	1
sp|Q96AE4|FUBP1_HUMAN	EPTTGDDPKFQIR	EPTTGDDPKFQIR	3	501.919464111328	903.504699707031	1	99.850292438629	4.38860782736772	7.52289218252906
sp|Q96AE4|FUBP1_HUMAN	EPTTGDDPKFQIR	EPTTGDDPKFQIR	3	501.919464111328	1018.53161621094	1	197.385956528127	7.83570970116232	5.64012431753784
sp|Q96AE4|FUBP1_HUMAN	EPTTGDDPKFQIR	EPTTGDDPKFQIR	3	501.919464111328	1075.55310058594	1	0	3.24505777614572	1
sp|Q96AE4|FUBP1_HUMAN	EPTTGDDPKFQIR	EPTTGDDPKFQIR	3	501.919464111328	1277.6484375	1	77.7051230409759	0.06019483695848	311.545839366628
sp|Q96AE4|FUBP1_HUMAN	EPTTGDDPKFQIR	EPTTGDDPKFQIR	3	501.919464111328	1374.701171875	1	0	0.0499810909090909	1
sp|Q96AE4|FUBP1_HUMAN	EVIQDLLK	EVIQDLLK	2	479.284393310547	229.118286132813	1	993.74674389363	42.2766234240734	4.02320108126
sp|Q96AE4|FUBP1_HUMAN	EVIQDLLK	EVIQDLLK	2	479.284393310547	342.202362060547	1	328.197130025511	19.5230838190379	6.69990884449243
sp|Q96AE4|FUBP1_HUMAN	EVIQDLLK	EVIQDLLK	2	479.284393310547	373.280944824219	1	299.216179834492	4.96218858423903	12.8298521271166
sp|Q96AE4|FUBP1_HUMAN	EVIQDLLK	EVIQDLLK	2	479.284393310547	616.366455078125	1	3641.21934967845	21.9537859845802	14.9752580556044
sp|Q96AE4|FUBP1_HUMAN	EVIQDLLK	EVIQDLLK	2	479.284393310547	729.450500488281	1	0	27.465674556145	1
sp|Q96AE4|FUBP1_HUMAN	EVIQDLLK	EVIQDLLK	2	479.284393310547	828.518920898438	1	883.652300960844	25.4987707813091	4.57555901588474
sp|Q96AE4|FUBP1_HUMAN	GQPAPPHQPMGQPSTQAYYAAQQQ	GQPAPPHQPMGQPSTQAYYAAQQQ	3	861.067810058594	625.293212890625	3	157.543567681615	3.36999913354199	11.8970765703135
sp|Q96AE4|FUBP1_HUMAN	GQPAPPHQPMGQPSTQAYYAAQQQ	GQPAPPHQPMGQPSTQAYYAAQQQ	3	861.067810058594	685.341613769531	1	152.019656427564	2.54142742947194	11.513222279223
sp|Q96AE4|FUBP1_HUMAN	GQPAPPHQPMGQPSTQAYYAAQQQ	GQPAPPHQPMGQPSTQAYYAAQQQ	3	861.067810058594	871.394470214844	1	0	5.43976241529075	1
sp|Q96AE4|FUBP1_HUMAN	GQPAPPHQPMGQPSTQAYYAAQQQ	GQPAPPHQPMGQPSTQAYYAAQQQ	3	861.067810058594	942.431579589844	1	408.577757823495	4.05641907719811	13.1575154680888
sp|Q96AE4|FUBP1_HUMAN	GQPAPPHQPMGQPSTQAYYAAQQQ	GQPAPPHQPMGQPSTQAYYAAQQQ	3	861.067810058594	1171.53784179688	1	262.337120573125	2.3616627898417	16.4929552491557
sp|Q96AE4|FUBP1_HUMAN	GQPAPPHQPMGQPSTQAYYAAQQQ	GQPAPPHQPMGQPSTQAYYAAQQQ	3	861.067810058594	1355.62268066406	1	341.098445557563	2.74108134998332	17.5291725604904
sp|Q96AE4|FUBP1_HUMAN	LPKDAGTNQPGDQIMVMR	LPKDAGTNQPGDQIMVMR	3	657.664428710938	777.410949707031	1	1284.10146363271	11.8664307501313	14.0789075714377
sp|Q96AE4|FUBP1_HUMAN	LPKDAGTNQPGDQIMVMR	LPKDAGTNQPGDQIMVMR	3	657.664428710938	949.459411621094	1	0	12.660559836149	1
sp|Q96AE4|FUBP1_HUMAN	LPKDAGTNQPGDQIMVMR	LPKDAGTNQPGDQIMVMR	3	657.664428710938	1288.61364746094	1	77.6906158500171	0.0890611780615421	185.530060600734
sp|Q96AE4|FUBP1_HUMAN	LPKDAGTNQPGDQIMVMR	LPKDAGTNQPGDQIMVMR	3	657.664428710938	1389.66137695313	1	0	0.0499810909090909	1
sp|Q96AE4|FUBP1_HUMAN	LPKDAGTNQPGDQIMVMR	LPKDAGTNQPGDQIMVMR	3	657.664428710938	1446.68273925781	1	77.6999999998747	1.33447606263551	12.3820325273221
sp|Q96AE4|FUBP1_HUMAN	LPKDAGTNQPGDQIMVMR	LPKDAGTNQPGDQIMVMR	3	657.664428710938	1517.71997070313	1	0	0.0499810909090909	1
sp|Q96AG4|LRC59_HUMAN	ALVPDLPNDKLDLWK	ALVPDLPNDKLDLWK	3	579.657592773438	678.861511230469	2	179.312005888984	3.33183456117201	11.3337802082457
sp|Q96AG4|LRC59_HUMAN	ALVPDLPNDKLDLWK	ALVPDLPNDKLDLWK	3	579.657592773438	802.482177734375	1	1057.64110950424	15.4429154750215	9.21856693229939
sp|Q96AG4|LRC59_HUMAN	ALVPDLPNDKLDLWK	ALVPDLPNDKLDLWK	3	579.657592773438	917.509094238281	1	234.029374809701	13.8326217353599	3.74933601585208
sp|Q96AG4|LRC59_HUMAN	ALVPDLPNDKLDLWK	ALVPDLPNDKLDLWK	3	579.657592773438	1031.55200195313	1	367.452728717726	11.7196595084148	6.50375276120581
sp|Q96AG4|LRC59_HUMAN	ALVPDLPNDKLDLWK	ALVPDLPNDKLDLWK	3	579.657592773438	1241.68884277344	1	0	0.0499810909090909	1
sp|Q96AG4|LRC59_HUMAN	ALVPDLPNDKLDLWK	ALVPDLPNDKLDLWK	3	579.657592773438	1552.8369140625	1	38.8488767256294	0.0499810909090909	330.484680254882
sp|Q96AG4|LRC59_HUMAN	GFDAPLQQLR	GFDAPLQQLR	2	572.80908203125	196.084243774414	2	53.9510737078993	5.29574233916832	5.11505314222609
sp|Q96AG4|LRC59_HUMAN	GFDAPLQQLR	GFDAPLQQLR	2	572.80908203125	320.124084472656	1	2667.82094586018	14.7340445397677	23.7854396379427
sp|Q96AG4|LRC59_HUMAN	GFDAPLQQLR	GFDAPLQQLR	2	572.80908203125	391.161224365234	1	0	15.6977438329116	1
sp|Q96AG4|LRC59_HUMAN	GFDAPLQQLR	GFDAPLQQLR	2	572.80908203125	754.456970214844	1	109.843394402534	9.03908961986528	4.34141475922509
sp|Q96AG4|LRC59_HUMAN	GFDAPLQQLR	GFDAPLQQLR	2	572.80908203125	825.494140625	1	158.887207302443	10.0538666792683	4.3077735558563
sp|Q96AG4|LRC59_HUMAN	GFDAPLQQLR	GFDAPLQQLR	2	572.80908203125	940.521057128906	1	108.413795781645	13.7421033250582	4.26441647160543
sp|Q96AG4|LRC59_HUMAN	LQAFSVPLTVLK	LQAFSVPLTVLK	2	658.40283203125	460.255432128906	1	358.211453801438	12.171849693137	6.11690562540624
sp|Q96AG4|LRC59_HUMAN	LQAFSVPLTVLK	LQAFSVPLTVLK	2	658.40283203125	670.449768066406	1	56.2498228740107	4.41736157212126	6.43748011741366
sp|Q96AG4|LRC59_HUMAN	LQAFSVPLTVLK	LQAFSVPLTVLK	2	658.40283203125	769.518188476563	1	0	3.03410789208731	1
sp|Q96AG4|LRC59_HUMAN	LQAFSVPLTVLK	LQAFSVPLTVLK	2	658.40283203125	856.550231933594	1	428.448333719804	6.57062725255587	9.16348405510685
sp|Q96AG4|LRC59_HUMAN	LQAFSVPLTVLK	LQAFSVPLTVLK	2	658.40283203125	1003.61865234375	1	155.353863505085	2.43719522839616	8.61305123406795
sp|Q96AG4|LRC59_HUMAN	LQAFSVPLTVLK	LQAFSVPLTVLK	2	658.40283203125	1074.65576171875	1	30.5714010015295	2.93322110810546	4.43397379509592
sp|Q96AG4|LRC59_HUMAN	NC[CAM]SLDLITAK	NCSLDLITAK	2	567.794799804688	362.112884521484	1	154.311161635343	10.3746777952209	3.43054247449247
sp|Q96AG4|LRC59_HUMAN	NC[CAM]SLDLITAK	NCSLDLITAK	2	567.794799804688	475.196960449219	1	0	11.7412257915107	1
sp|Q96AG4|LRC59_HUMAN	NC[CAM]SLDLITAK	NCSLDLITAK	2	567.794799804688	545.36572265625	1	0	8.31695539657113	1
sp|Q96AG4|LRC59_HUMAN	NC[CAM]SLDLITAK	NCSLDLITAK	2	567.794799804688	660.392639160156	1	893.574254500259	15.8591832656802	8.75939418998906
sp|Q96AG4|LRC59_HUMAN	NC[CAM]SLDLITAK	NCSLDLITAK	2	567.794799804688	773.476745605469	1	122.15706622111	5.72886094676528	5.76368425198947
sp|Q96AG4|LRC59_HUMAN	NC[CAM]SLDLITAK	NCSLDLITAK	2	567.794799804688	860.5087890625	1	442.811421001806	12.3378199982253	9.16610720574217
sp|Q96AG4|LRC59_HUMAN	NNLLDLHQLNVLK	NNLLDLHQLNVLK	3	511.963104248047	586.392272949219	1	0	13.8181588737647	1
sp|Q96AG4|LRC59_HUMAN	NNLLDLHQLNVLK	NNLLDLHQLNVLK	3	511.963104248047	714.450866699219	1	9423.17683268527	27.5634588375299	21.7233508157239
sp|Q96AG4|LRC59_HUMAN	NNLLDLHQLNVLK	NNLLDLHQLNVLK	3	511.963104248047	948.48974609375	1	379.411357640233	15.9302456800902	3.83215177203716
sp|Q96AG4|LRC59_HUMAN	NNLLDLHQLNVLK	NNLLDLHQLNVLK	3	511.963104248047	964.593811035156	1	474.695344270603	1.47827398725152	24.3567687891855
sp|Q96AG4|LRC59_HUMAN	NNLLDLHQLNVLK	NNLLDLHQLNVLK	3	511.963104248047	1305.78894042969	1	0	0.0499810909090909	1
sp|Q96AG4|LRC59_HUMAN	NNLLDLHQLNVLK	NNLLDLHQLNVLK	3	511.963104248047	1419.83178710938	1	0	0.0499810909090909	1
sp|Q96AG4|LRC59_HUMAN	VLHTLGC[CAM]FDSPLTTLK	VLHTLGCFDSPLTTLK	3	601.322082519531	726.873779296875	2	0	10.6994684057772	1
sp|Q96AG4|LRC59_HUMAN	VLHTLGC[CAM]FDSPLTTLK	VLHTLGCFDSPLTTLK	3	601.322082519531	759.461059570313	1	579.018148897948	12.0466890316395	6.86702438273058
sp|Q96AG4|LRC59_HUMAN	VLHTLGC[CAM]FDSPLTTLK	VLHTLGCFDSPLTTLK	3	601.322082519531	874.488037109375	1	278.686359259743	18.008915146642	3.85735690774425
sp|Q96AG4|LRC59_HUMAN	VLHTLGC[CAM]FDSPLTTLK	VLHTLGCFDSPLTTLK	3	601.322082519531	1021.55645751953	1	97.3579110527638	10.4115899943216	3.82749536260166
sp|Q96AG4|LRC59_HUMAN	VLHTLGC[CAM]FDSPLTTLK	VLHTLGCFDSPLTTLK	3	601.322082519531	1351.69262695313	1	274.909824740533	1.96426160150007	25.8771532530143
sp|Q96AG4|LRC59_HUMAN	VLHTLGC[CAM]FDSPLTTLK	VLHTLGCFDSPLTTLK	3	601.322082519531	1589.79919433594	1	0	0.06292566204496	1
sp|Q96AP4|ZUFSP_HUMAN	NDSTGYQVTN[Dea]IK	NDSTGYQVTNIK	2	670.820068359375	147.112808227539	1	0	25.438126383175	1
sp|Q96AP4|ZUFSP_HUMAN	NDSTGYQVTN[Dea]IK	NDSTGYQVTNIK	2	670.820068359375	260.196868896484	1	520.146456384767	13.2747240791743	6.42523567618017
sp|Q96AP4|ZUFSP_HUMAN	NDSTGYQVTN[Dea]IK	NDSTGYQVTNIK	2	670.820068359375	638.241638183594	1	457.560466868295	11.4372432224528	5.44602421146003
sp|Q96AP4|ZUFSP_HUMAN	NDSTGYQVTN[Dea]IK	NDSTGYQVTNIK	2	670.820068359375	703.398498535156	1	256.486407222995	10.9199848762773	3.47516172895505
sp|Q96AP4|ZUFSP_HUMAN	NDSTGYQVTN[Dea]IK	NDSTGYQVTNIK	2	670.820068359375	865.36865234375	1	423.562363213029	16.5142101768387	4.81363864982228
sp|Q96AP4|ZUFSP_HUMAN	NDSTGYQVTN[Dea]IK	NDSTGYQVTNIK	2	670.820068359375	1081.44323730469	1	3425.91398543868	9.7045830688711	21.3089732416033
sp|Q96AP4|ZUFSP_HUMAN	PHTGLPGTSR	PHTGLPGTSR	2	511.772521972656	393.188079833984	1	449.134065310792	19.859697348815	5.99525916624301
sp|Q96AP4|ZUFSP_HUMAN	PHTGLPGTSR	PHTGLPGTSR	2	511.772521972656	506.272155761719	1	0	48.6906301619817	1
sp|Q96AP4|ZUFSP_HUMAN	PHTGLPGTSR	PHTGLPGTSR	2	511.772521972656	517.272888183594	1	2654.9635177593	32.8209837914951	11.6506805000561
sp|Q96AP4|ZUFSP_HUMAN	PHTGLPGTSR	PHTGLPGTSR	2	511.772521972656	603.324951171875	1	9356.7326156199	33.0159697550408	21.7820857709009
sp|Q96AP4|ZUFSP_HUMAN	PHTGLPGTSR	PHTGLPGTSR	2	511.772521972656	660.346374511719	1	2912.12295540575	35.8537156679645	6.70792636914501
sp|Q96B54|ZN428_HUMAN	GC[CAM]LQC[CAM]PQAPPQAAR	GCLQCPQAPPQAAR	3	518.581909179688	331.143463134766	1	231.337513097448	9.29922825598187	6.55592005431869
sp|Q96B54|ZN428_HUMAN	GC[CAM]LQC[CAM]PQAPPQAAR	GCLQCPQAPPQAAR	3	518.581909179688	355.700836181641	2	77.6988743609789	2.51464551917569	6.57091661169902
sp|Q96B54|ZN428_HUMAN	GC[CAM]LQC[CAM]PQAPPQAAR	GCLQCPQAPPQAAR	3	518.581909179688	690.313354492188	2	1737.05615670863	14.4399941235604	8.56892546284227
sp|Q96B54|ZN428_HUMAN	GC[CAM]LQC[CAM]PQAPPQAAR	GCLQCPQAPPQAAR	3	518.581909179688	710.394409179688	1	398.252529451977	8.63831974596954	6.19118159170444
sp|Q96B54|ZN428_HUMAN	GC[CAM]LQC[CAM]PQAPPQAAR	GCLQCPQAPPQAAR	3	518.581909179688	844.343994140625	1	143.435183147074	7.07687769969485	6.37789608864499
sp|Q96B54|ZN428_HUMAN	GC[CAM]LQC[CAM]PQAPPQAAR	GCLQCPQAPPQAAR	3	518.581909179688	1223.59497070313	1	77.6641172230201	0.105187608880787	157.066483412173
sp|Q96B54|ZN428_HUMAN	GEPAPAEQPATAPC[CAM]C[CAM]LR	GEPAPAEQPATAPCCLR	3	608.950439453125	523.251098632813	1	234.459379552884	8.83173650873017	5.46341031208588
sp|Q96B54|ZN428_HUMAN	GEPAPAEQPATAPC[CAM]C[CAM]LR	GEPAPAEQPATAPCCLR	3	608.950439453125	652.293701171875	1	146.995613001821	9.58330693139692	5.02006663921939
sp|Q96B54|ZN428_HUMAN	GEPAPAEQPATAPC[CAM]C[CAM]LR	GEPAPAEQPATAPCCLR	3	608.950439453125	776.354187011719	1	0	13.5189119161816	1
sp|Q96B54|ZN428_HUMAN	GEPAPAEQPATAPC[CAM]C[CAM]LR	GEPAPAEQPATAPCCLR	3	608.950439453125	877.405029296875	1	0	16.7849861861648	1
sp|Q96B54|ZN428_HUMAN	GEPAPAEQPATAPC[CAM]C[CAM]LR	GEPAPAEQPATAPCCLR	3	608.950439453125	948.43896484375	1	136.218157730685	9.42516325749555	4.54608102245241
sp|Q96B54|ZN428_HUMAN	GEPAPAEQPATAPC[CAM]C[CAM]LR	GEPAPAEQPATAPCCLR	3	608.950439453125	1173.55029296875	1	19.8770223172723	0.0948810711988002	89.1808022891958
sp|Q96B54|ZN428_HUMAN	QS[Dhy]P[Oxi]GGRGGGLRR	QSPGGRGGGLRR	2	598.323791503906	414.749176025391	2	26.4124084182731	3.24312485895779	4.40222875907982
sp|Q96B54|ZN428_HUMAN	QS[Dhy]P[Oxi]GGRGGGLRR	QSPGGRGGGLRR	2	598.323791503906	444.304138183594	1	665.997662217278	10.2372294146414	9.96294592933302
sp|Q96B54|ZN428_HUMAN	QS[Dhy]P[Oxi]GGRGGGLRR	QSPGGRGGGLRR	2	598.323791503906	695.321960449219	1	304.033872247268	15.0781931937228	4.19099203042257
sp|Q96B54|ZN428_HUMAN	QS[Dhy]P[Oxi]GGRGGGLRR	QSPGGRGGGLRR	2	598.323791503906	828.491088867188	1	402.61671885113	13.7469905714979	7.27245127879616
sp|Q96B54|ZN428_HUMAN	QS[Dhy]P[Oxi]GGRGGGLRR	QSPGGRGGGLRR	2	598.323791503906	865.427490234375	1	1245.23716003448	17.5850360894706	7.41949563806325
sp|Q96B54|ZN428_HUMAN	QS[Dhy]P[Oxi]GGRGGGLRR	QSPGGRGGGLRR	2	598.323791503906	998.560241699219	1	362.737245841666	8.86746154547876	7.97384544124341
sp|Q96B54|ZN428_HUMAN	SC[CAM]PPTGPPAEGLPR	SCPPTGPPAEGLPR	2	718.353576660156	543.22314453125	1	0	5.04719098583881	1
sp|Q96B54|ZN428_HUMAN	SC[CAM]PPTGPPAEGLPR	SCPPTGPPAEGLPR	2	718.353576660156	600.24462890625	1	0	5.11857354815955	1
sp|Q96B54|ZN428_HUMAN	SC[CAM]PPTGPPAEGLPR	SCPPTGPPAEGLPR	2	718.353576660156	739.409729003906	1	116.462834695798	2.60816729629967	8.04453025557677
sp|Q96B54|ZN428_HUMAN	SC[CAM]PPTGPPAEGLPR	SCPPTGPPAEGLPR	2	718.353576660156	836.462463378906	1	77.6988767254992	0.118954252881505	138.906559574172
sp|Q96B54|ZN428_HUMAN	SC[CAM]PPTGPPAEGLPR	SCPPTGPPAEGLPR	2	718.353576660156	994.429870605469	1	30.5377697085804	4.19458568111539	3.58131511173214
sp|Q96B54|ZN428_HUMAN	SC[CAM]PPTGPPAEGLPR	SCPPTGPPAEGLPR	2	718.353576660156	1091.58435058594	1	77.6825428120353	1.36237733725452	12.1277084569434
sp|Q96C90|PP14B_HUMAN	[1Ac]-PGPGGSGPGPAPAALAAGGATGSDAR	PGPGGSGPGPAPAALAAGGATGSDAR	3	720.354064941406	791.364196777344	1	58.9182918986185	10.3713171694751	3.07075030395696
sp|Q96C90|PP14B_HUMAN	[1Ac]-PGPGGSGPGPAPAALAAGGATGSDAR	PGPGGSGPGPAPAALAAGGATGSDAR	3	720.354064941406	862.401306152344	1	71.0275064891478	10.6402313491692	3.60830939581855
sp|Q96C90|PP14B_HUMAN	[1Ac]-PGPGGSGPGPAPAALAAGGATGSDAR	PGPGGSGPGPAPAALAAGGATGSDAR	3	720.354064941406	933.4384765625	1	0	10.6870235220421	1
sp|Q96C90|PP14B_HUMAN	[1Ac]-PGPGGSGPGPAPAALAAGGATGSDAR	PGPGGSGPGPAPAALAAGGATGSDAR	3	720.354064941406	1046.5224609375	1	955.477500137016	18.0917237488639	6.85316773389237
sp|Q96C90|PP14B_HUMAN	[1Ac]-PGPGGSGPGPAPAALAAGGATGSDAR	PGPGGSGPGPAPAALAAGGATGSDAR	3	720.354064941406	1117.5595703125	1	0	7.59150884082447	1
sp|Q96C90|PP14B_HUMAN	[1Ac]-PGPGGSGPGPAPAALAAGGATGSDAR	PGPGGSGPGPAPAALAAGGATGSDAR	3	720.354064941406	1188.59680175781	1	120.161033677157	5.06679089525773	10.0945846026414
sp|Q96C90|PP14B_HUMAN	[CRM]-PGPGGSGPGPAPAALAAGGATGSDAR	PGPGGSGPGPAPAALAAGGATGSDAR	3	720.685791015625	791.364196777344	1	58.9182918986185	10.3263997143072	3.0841073589738
sp|Q96C90|PP14B_HUMAN	[CRM]-PGPGGSGPGPAPAALAAGGATGSDAR	PGPGGSGPGPAPAALAAGGATGSDAR	3	720.685791015625	862.401306152344	1	71.0275064891478	10.5597145841782	3.63582239319381
sp|Q96C90|PP14B_HUMAN	[CRM]-PGPGGSGPGPAPAALAAGGATGSDAR	PGPGGSGPGPAPAALAAGGATGSDAR	3	720.685791015625	933.4384765625	1	0	10.6499591609876	1
sp|Q96C90|PP14B_HUMAN	[CRM]-PGPGGSGPGPAPAALAAGGATGSDAR	PGPGGSGPGPAPAALAAGGATGSDAR	3	720.685791015625	1046.5224609375	1	955.477500137016	18.0241671132829	6.87885418876513
sp|Q96C90|PP14B_HUMAN	[CRM]-PGPGGSGPGPAPAALAAGGATGSDAR	PGPGGSGPGPAPAALAAGGATGSDAR	3	720.685791015625	1117.5595703125	1	0	7.5900711401537	1
sp|Q96C90|PP14B_HUMAN	[CRM]-PGPGGSGPGPAPAALAAGGATGSDAR	PGPGGSGPGPAPAALAAGGATGSDAR	3	720.685791015625	1188.59680175781	1	120.161033677157	5.06679089525765	10.0945846026416
sp|Q96C90|PP14B_HUMAN	PGPGGSGPGPAPAALAAGGAT[Pho]GSDR	PGPGGSGPGPAPAALAAGGATGSDR	3	709.326904296875	871.33056640625	1	133.865924580704	6.89937561322018	4.40766836127863
sp|Q96C90|PP14B_HUMAN	PGPGGSGPGPAPAALAAGGAT[Pho]GSDR	PGPGGSGPGPAPAALAAGGATGSDR	3	709.326904296875	875.401428222656	2	0	15.4503462388725	1
sp|Q96C90|PP14B_HUMAN	PGPGGSGPGPAPAALAAGGAT[Pho]GSDR	PGPGGSGPGPAPAALAAGGATGSDR	3	709.326904296875	942.36767578125	1	30.5082205462328	4.63012854620741	3.24311456040728
sp|Q96C90|PP14B_HUMAN	PGPGGSGPGPAPAALAAGGAT[Pho]GSDR	PGPGGSGPGPAPAALAAGGATGSDR	3	709.326904296875	1055.45178222656	1	189.111814492052	8.15290423626314	3.83259468715601
sp|Q96C90|PP14B_HUMAN	PGPGGSGPGPAPAALAAGGAT[Pho]GSDR	PGPGGSGPGPAPAALAAGGATGSDR	3	709.326904296875	1126.48889160156	1	144.659777013661	9.10159790606095	4.46790848883945
sp|Q96C90|PP14B_HUMAN	PGPGGSGPGPAPAALAAGGAT[Pho]GSDR	PGPGGSGPGPAPAALAAGGATGSDR	3	709.326904296875	1462.66857910156	1	77.6926329481644	0.124422095185787	265.515298118334
sp|Q96C90|PP14B_HUMAN	PGPGGSGPGPAPAALAR	PGPGGSGPGPAPAALAR	2	715.380981445313	823.478454589844	1	0	4.75126832744091	1
sp|Q96C90|PP14B_HUMAN	PGPGGSGPGPAPAALAR	PGPGGSGPGPAPAALAR	2	715.380981445313	920.53125	1	113.954722296191	2.63734334473209	6.26227479015727
sp|Q96C90|PP14B_HUMAN	PGPGGSGPGPAPAALAR	PGPGGSGPGPAPAALAR	2	715.380981445313	977.552673339844	1	77.5759539501106	2.82398084359693	11.6930706421567
sp|Q96C90|PP14B_HUMAN	PGPGGSGPGPAPAALAR	PGPGGSGPGPAPAALAR	2	715.380981445313	1064.58471679688	1	40.9454670438681	2.60598511061603	6.36782821806132
sp|Q96C90|PP14B_HUMAN	PGPGGSGPGPAPAALAR	PGPGGSGPGPAPAALAR	2	715.380981445313	1121.60620117188	1	386.735008860075	4.04260968618737	9.6771109286198
sp|Q96C90|PP14B_HUMAN	PGPGGSGPGPAPAALAR	PGPGGSGPGPAPAALAR	2	715.380981445313	1275.68041992188	1	39.5621060269062	0.125253872709552	131.876840287586
sp|Q96C90|PP14B_HUMAN	RVPGEDDAGGPGEGAAGPPSQFYVR	RVPGEDDAGGPGEGAAGPPSQFYVR	3	829.394653320313	539.293640136719	1	469.500880280154	6.98982477187551	13.1774131704964
sp|Q96C90|PP14B_HUMAN	RVPGEDDAGGPGEGAAGPPSQFYVR	RVPGEDDAGGPGEGAAGPPSQFYVR	3	829.394653320313	974.445190429688	2	170.837961208775	5.5202860653527	8.33088008651003
sp|Q96C90|PP14B_HUMAN	RVPGEDDAGGPGEGAAGPPSQFYVR	RVPGEDDAGGPGEGAAGPPSQFYVR	3	829.394653320313	1038.96655273438	2	0	2.26059172193184	1
sp|Q96C90|PP14B_HUMAN	RVPGEDDAGGPGEGAAGPPSQFYVR	RVPGEDDAGGPGEGAAGPPSQFYVR	3	829.394653320313	1116.00366210938	2	0	0.0764674151471141	1
sp|Q96C90|PP14B_HUMAN	RVPGEDDAGGPGEGAAGPPSQFYVR	RVPGEDDAGGPGEGAAGPPSQFYVR	3	829.394653320313	1378.67504882813	1	38.8459836417178	0.070963629164593	232.759570664146
sp|Q96C90|PP14B_HUMAN	RVPGEDDAGGPGEGAAGPPSQFYVR	RVPGEDDAGGPGEGAAGPPSQFYVR	3	829.394653320313	1589.77062988281	1	38.8507034022276	0.0499810909090909	330.484680254878
sp|Q96DT5|DYH11_HUMAN	EEADAITKERSVR	EEADAITKERSVR	3	501.930236816406	175.118957519531	1	821.463847144704	51.7291843458916	6.26886958366853
sp|Q96DT5|DYH11_HUMAN	EEADAITKERSVR	EEADAITKERSVR	3	501.930236816406	216.125885009766	3	0	15.3790618621281	1
sp|Q96DT5|DYH11_HUMAN	EEADAITKERSVR	EEADAITKERSVR	3	501.930236816406	361.219390869141	1	617.90094332371	16.2688746609134	6.51365841732543
sp|Q96DT5|DYH11_HUMAN	EEADAITKERSVR	EEADAITKERSVR	3	501.930236816406	445.156524658203	1	0	8.68331105931738	1
sp|Q96DT5|DYH11_HUMAN	EEADAITKERSVR	EEADAITKERSVR	3	501.930236816406	629.277709960938	1	4721.82603278636	26.9343800013781	18.8070190523878
sp|Q96DT5|DYH11_HUMAN	EEADAITKERSVR	EEADAITKERSVR	3	501.930236816406	875.505737304688	1	276.317043794092	8.02813396791315	5.28395429829798
sp|Q96DT5|DYH11_HUMAN	FNKNFEC[CAM]EKDGIR	FNKNFECEKDGIR	3	552.931457519531	260.794036865234	3	0	0.0499810909090909	1
sp|Q96DT5|DYH11_HUMAN	FNKNFEC[CAM]EKDGIR	FNKNFECEKDGIR	3	552.931457519531	588.346374511719	1	228.560253103601	9.28612574505045	4.02856391946688
sp|Q96DT5|DYH11_HUMAN	FNKNFEC[CAM]EKDGIR	FNKNFECEKDGIR	3	552.931457519531	651.324951171875	1	447.572510462155	16.6006434487959	5.95208549406637
sp|Q96DT5|DYH11_HUMAN	FNKNFEC[CAM]EKDGIR	FNKNFECEKDGIR	3	552.931457519531	717.388977050781	1	1072.18152879215	15.7937515117127	6.98276259067164
sp|Q96DT5|DYH11_HUMAN	FNKNFEC[CAM]EKDGIR	FNKNFECEKDGIR	3	552.931457519531	1006.46221923828	1	291.088050507315	8.57150136868395	7.47128158216591
sp|Q96DT5|DYH11_HUMAN	FNKNFEC[CAM]EKDGIR	FNKNFECEKDGIR	3	552.931457519531	1509.71142578125	1	38.8406232744971	0.0499810909090909	330.484680254882
sp|Q96DT5|DYH11_HUMAN	LDGVQ[Dea]SATTKLK	LDGVQSATTKLK	3	421.238128662109	147.112808227539	1	0	44.0203261592188	1
sp|Q96DT5|DYH11_HUMAN	LDGVQ[Dea]SATTKLK	LDGVQSATTKLK	3	421.238128662109	286.139739990234	1	8865.44727940084	18.2775382839459	34.060315693549
sp|Q96DT5|DYH11_HUMAN	LDGVQ[Dea]SATTKLK	LDGVQSATTKLK	3	421.238128662109	489.339508056641	1	310.483651831695	5.04548497470764	17.2507140226571
sp|Q96DT5|DYH11_HUMAN	LDGVQ[Dea]SATTKLK	LDGVQSATTKLK	3	421.238128662109	590.38720703125	1	164.048097401874	5.69015957969525	8.72665564856283
sp|Q96DT5|DYH11_HUMAN	LDGVQ[Dea]SATTKLK	LDGVQSATTKLK	3	421.238128662109	601.282775878906	1	233.135061173157	16.5741101699102	4.50994218479048
sp|Q96DT5|DYH11_HUMAN	LDGVQ[Dea]SATTKLK	LDGVQSATTKLK	3	421.238128662109	748.456359863281	1	108.178010150467	3.6560517799861	9.27808107069876
sp|Q96EP5|DAZP1_HUMAN	SGWQSAGPQGPAQSR	SGWQSAGPQGPAQSR	2	757.360778808594	331.140075683594	1	438.349127566635	0.0713128041622842	914.583139657077
sp|Q96EP5|DAZP1_HUMAN	SGWQSAGPQGPAQSR	SGWQSAGPQGPAQSR	2	757.360778808594	592.294372558594	2	465.988919257892	2.40207688652158	21.5610972047862
sp|Q96EP5|DAZP1_HUMAN	SGWQSAGPQGPAQSR	SGWQSAGPQGPAQSR	2	757.360778808594	617.267822265625	1	2265.80981334894	3.82719745605308	51.0755337100574
sp|Q96EP5|DAZP1_HUMAN	SGWQSAGPQGPAQSR	SGWQSAGPQGPAQSR	2	757.360778808594	840.432250976563	1	114.4422550705	0.107135535962379	329.204455657665
sp|Q96EP5|DAZP1_HUMAN	SGWQSAGPQGPAQSR	SGWQSAGPQGPAQSR	2	757.360778808594	897.453735351563	1	1258.10533948526	2.56830214505713	36.174964610694
sp|Q96EP5|DAZP1_HUMAN	SGWQSAGPQGPAQSR	SGWQSAGPQGPAQSR	2	757.360778808594	1183.58142089844	1	116.549997229038	0.0499810909090909	375.210923095806
sp|Q96GU1|PAGE5_HUMAN	EETPQQVIVPGVPQSSEQDNGK	EETPQQVIVPGVPQSSEQDNGK	3	789.38720703125	777.337341308594	1	0	9.29407902723691	1
sp|Q96GU1|PAGE5_HUMAN	EETPQQVIVPGVPQSSEQDNGK	EETPQQVIVPGVPQSSEQDNGK	3	789.38720703125	864.369384765625	1	52.8156852727541	5.47576723409638	5.07958201070608
sp|Q96GU1|PAGE5_HUMAN	EETPQQVIVPGVPQSSEQDNGK	EETPQQVIVPGVPQSSEQDNGK	3	789.38720703125	992.427917480469	1	363.374835784953	7.79096072371263	6.01760481813006
sp|Q96GU1|PAGE5_HUMAN	EETPQQVIVPGVPQSSEQDNGK	EETPQQVIVPGVPQSSEQDNGK	3	789.38720703125	1121.58374023438	1	194.219242688457	2.43271336008718	14.5000148658535
sp|Q96GU1|PAGE5_HUMAN	EETPQQVIVPGVPQSSEQDNGK	EETPQQVIVPGVPQSSEQDNGK	3	789.38720703125	1178.60522460938	1	38.84999627691	2.41195146356687	6.84839010359085
sp|Q96GU1|PAGE5_HUMAN	EETPQQVIVPGVPQSSEQDNGK	EETPQQVIVPGVPQSSEQDNGK	3	789.38720703125	1245.57055664063	1	102.510441933997	2.72335232302475	6.42236396505968
sp|Q96GU1|PAGE5_HUMAN	LLALEQQFAEVDTGQVAPAGEN[Dea]KIEGSPAIGQNDTPPEEEQRK	LLALEQQFAEVDTGQVAPAGENKIEGSPAIGQNDTPPEEEQRK	4	1152.07019042969	1342.62329101563	1	217.184037196677	0.209017958086859	158.088022732644
sp|Q96GU1|PAGE5_HUMAN	LLALEQQFAEVDTGQVAPAGEN[Dea]KIEGSPAIGQNDTPPEEEQRK	LLALEQQFAEVDTGQVAPAGENKIEGSPAIGQNDTPPEEEQRK	4	1152.07019042969	1357.69982910156	1	38.7987428126992	0.0836868018260023	197.299155745698
sp|Q96GU1|PAGE5_HUMAN	LLALEQQFAEVDTGQVAPAGEN[Dea]KIEGSPAIGQNDTPPEEEQRK	LLALEQQFAEVDTGQVAPAGENKIEGSPAIGQNDTPPEEEQRK	4	1152.07019042969	1458.74743652344	1	116.549990481213	2.53292130780058	8.28644642303199
sp|Q96GU1|PAGE5_HUMAN	LLALEQQFAEVDTGQVAPAGEN[Dea]KIEGSPAIGQNDTPPEEEQRK	LLALEQQFAEVDTGQVAPAGENKIEGSPAIGQNDTPPEEEQRK	4	1152.07019042969	1470.68188476563	1	38.8192428022551	0.09921551256094	166.452398511891
sp|Q96GU1|PAGE5_HUMAN	LLALEQQFAEVDTGQVAPAGEN[Dea]KIEGSPAIGQNDTPPEEEQRK	LLALEQQFAEVDTGQVAPAGENKIEGSPAIGQNDTPPEEEQRK	4	1152.07019042969	1515.76892089844	1	0	0.110710060571576	1
sp|Q96GU1|PAGE5_HUMAN	LLALEQQFAEVDTGQVAPAGEN[Dea]KIEGSPAIGQNDTPPEEEQRK	LLALEQQFAEVDTGQVAPAGENKIEGSPAIGQNDTPPEEEQRK	4	1152.07019042969	1527.70336914063	1	0	1.44036662225872	1
sp|Q96GU1|PAGE5_HUMAN	LLALEQQFAEVDTGQVAPAGENK	LLALEQQFAEVDTGQVAPAGENK	3	810.083312988281	913.473754882813	1	0	9.5775665487158	1
sp|Q96GU1|PAGE5_HUMAN	LLALEQQFAEVDTGQVAPAGENK	LLALEQQFAEVDTGQVAPAGENK	3	810.083312988281	970.495239257813	1	0	9.01356734712725	1
sp|Q96GU1|PAGE5_HUMAN	LLALEQQFAEVDTGQVAPAGENK	LLALEQQFAEVDTGQVAPAGENK	3	810.083312988281	1071.54296875	1	144.933174486049	8.74584299381137	3.78508463033932
sp|Q96GU1|PAGE5_HUMAN	LLALEQQFAEVDTGQVAPAGENK	LLALEQQFAEVDTGQVAPAGENK	3	810.083312988281	1186.56982421875	1	48.7059797768343	7.09402145412681	3.71123160627275
sp|Q96GU1|PAGE5_HUMAN	LLALEQQFAEVDTGQVAPAGENK	LLALEQQFAEVDTGQVAPAGENK	3	810.083312988281	1242.6728515625	1	77.6812444548102	2.59818795788695	7.21789615837783
sp|Q96GU1|PAGE5_HUMAN	LLALEQQFAEVDTGQVAPAGENK	LLALEQQFAEVDTGQVAPAGENK	3	810.083312988281	1285.63830566406	1	73.148918655315	4.02472376933383	4.00232669736235
sp|Q96GU1|PAGE5_HUMAN	QGEGAELVL	QGEGAELVL	2	458.242736816406	544.334106445313	1	3823.20297656195	17.1433217859538	15.7171948482004
sp|Q96GU1|PAGE5_HUMAN	QGEGAELVL	QGEGAELVL	2	458.242736816406	572.231079101563	1	88.2999937128748	13.3307345201142	3.58042733948874
sp|Q96GU1|PAGE5_HUMAN	QGEGAELVL	QGEGAELVL	2	458.242736816406	601.355529785156	1	332.544738440241	15.7840136803007	3.93381568800889
sp|Q96GU1|PAGE5_HUMAN	QGEGAELVL	QGEGAELVL	2	458.242736816406	730.398132324219	1	1027.19469651053	18.5610739671933	5.24619121502993
sp|Q96GU1|PAGE5_HUMAN	QGEGAELVL	QGEGAELVL	2	458.242736816406	784.383544921875	1	559.057649278398	14.9869168386065	6.04620806840277
sp|Q96GU1|PAGE5_HUMAN	QGEGAELVL	QGEGAELVL	2	458.242736816406	787.419616699219	1	347.961789888238	17.2474510299014	7.1207115879195
sp|Q96GU1|PAGE5_HUMAN	TPDFTPLTGEK	TPDFTPLTGEK	2	603.306030273438	333.176849365234	1	468.878000781137	11.78336274369	7.44037335297824
sp|Q96GU1|PAGE5_HUMAN	TPDFTPLTGEK	TPDFTPLTGEK	2	603.306030273438	461.203063964844	1	2345.24838332051	16.9645176613179	9.4055090333448
sp|Q96GU1|PAGE5_HUMAN	TPDFTPLTGEK	TPDFTPLTGEK	2	603.306030273438	644.361389160156	1	422.870106392652	14.3649487222698	7.29609538198437
sp|Q96GU1|PAGE5_HUMAN	TPDFTPLTGEK	TPDFTPLTGEK	2	603.306030273438	745.409057617188	1	8615.6441952572	17.948608879483	31.017020110293
sp|Q96GU1|PAGE5_HUMAN	TPDFTPLTGEK	TPDFTPLTGEK	2	603.306030273438	772.387573242188	1	10118.6820392192	21.1242582177079	38.5645607878063
sp|Q96GU1|PAGE5_HUMAN	TPDFTPLTGEK	TPDFTPLTGEK	2	603.306030273438	1007.50439453125	1	435.671195023027	12.9655069802082	8.00899694116092
sp|Q96GU1|PAGE5_HUMAN	VDPGDGPADEIR	VDPGDGPADEIR	2	620.793823242188	638.278015136719	1	429.373257207488	6.9093562905998	9.77609756434283
sp|Q96GU1|PAGE5_HUMAN	VDPGDGPADEIR	VDPGDGPADEIR	2	620.793823242188	757.383911132813	1	407.190418497367	8.44731413547776	8.13842698989924
sp|Q96GU1|PAGE5_HUMAN	VDPGDGPADEIR	VDPGDGPADEIR	2	620.793823242188	872.410827636719	1	1659.24001940779	3.13989385945554	50.4309146534135
sp|Q96GU1|PAGE5_HUMAN	VDPGDGPADEIR	VDPGDGPADEIR	2	620.793823242188	929.432312011719	1	235.283272794459	8.5022498238389	7.60375942545312
sp|Q96GU1|PAGE5_HUMAN	VDPGDGPADEIR	VDPGDGPADEIR	2	620.793823242188	953.384704589844	1	361.341968752285	0.223867226271	157.517375108842
sp|Q96GU1|PAGE5_HUMAN	VDPGDGPADEIR	VDPGDGPADEIR	2	620.793823242188	1026.48510742188	1	437.223525454629	2.73800813752766	18.388343969507
sp|Q96HE7|ERO1A_HUMAN	FDEKLKHAER	FDEKLKHAER	3	424.894683837891	175.118957519531	1	316.912290617599	27.5108381865911	3.21613470274086
sp|Q96HE7|ERO1A_HUMAN	FDEKLKHAER	FDEKLKHAER	3	424.894683837891	337.529571533203	3	77.7000000000009	0.0899500801159779	367.270041929553
sp|Q96HE7|ERO1A_HUMAN	FDEKLKHAER	FDEKLKHAER	3	424.894683837891	424.894683837891	3	648.520654684499	38.2030913352874	3.65095146368107
sp|Q96HE7|ERO1A_HUMAN	FDEKLKHAER	FDEKLKHAER	3	424.894683837891	633.324279785156	1	130.393518145644	15.6734136118364	4.49697714403455
sp|Q96HE7|ERO1A_HUMAN	FDEKLKHAER	FDEKLKHAER	3	424.894683837891	640.3525390625	1	947.88582880904	12.9684579657712	10.9345575719718
sp|Q96HE7|ERO1A_HUMAN	FDEKLKHAER	FDEKLKHAER	3	424.894683837891	753.436584472656	1	0	10.1319280994701	1
sp|Q96HE7|ERO1A_HUMAN	FYDSELLR	FYDSELLR	2	521.763854980469	401.287078857422	1	2831.12942770802	11.2267166012474	21.2626991081323
sp|Q96HE7|ERO1A_HUMAN	FYDSELLR	FYDSELLR	2	521.763854980469	426.165954589844	1	106.705655516754	15.7113043915992	3.37940994119704
sp|Q96HE7|ERO1A_HUMAN	FYDSELLR	FYDSELLR	2	521.763854980469	617.361694335938	1	1389.26268061366	20.7352972216835	6.00945321190562
sp|Q96HE7|ERO1A_HUMAN	FYDSELLR	FYDSELLR	2	521.763854980469	642.240600585938	1	1599.45149176471	10.861363625171	9.74753248558829
sp|Q96HE7|ERO1A_HUMAN	FYDSELLR	FYDSELLR	2	521.763854980469	732.388671875	1	0	32.2966530162376	1
sp|Q96HE7|ERO1A_HUMAN	FYDSELLR	FYDSELLR	2	521.763854980469	895.451965332031	1	337.702416998713	12.7043137940157	5.75181178539223
sp|Q96HE7|ERO1A_HUMAN	ITQPKFC[CAM]NEEYIVNWIK	ITQPKFCNEEYIVNWIK	3	728.038208007813	495.247283935547	2	262.629526612633	13.8321241180454	3.32098275030343
sp|Q96HE7|ERO1A_HUMAN	ITQPKFC[CAM]NEEYIVNWIK	ITQPKFCNEEYIVNWIK	3	728.038208007813	659.387512207031	1	0	10.7216140455255	1
sp|Q96HE7|ERO1A_HUMAN	ITQPKFC[CAM]NEEYIVNWIK	ITQPKFCNEEYIVNWIK	3	728.038208007813	989.4873046875	1	464.191702930811	19.9139809260662	5.53625598783304
sp|Q96HE7|ERO1A_HUMAN	ITQPKFC[CAM]NEEYIVNWIK	ITQPKFCNEEYIVNWIK	3	728.038208007813	1082.54846191406	2	195.352668739685	11.7328206407368	7.89640430925049
sp|Q96HE7|ERO1A_HUMAN	ITQPKFC[CAM]NEEYIVNWIK	ITQPKFCNEEYIVNWIK	3	728.038208007813	1193.6201171875	1	110.147056792254	9.21739603519156	4.85634743244547
sp|Q96HE7|ERO1A_HUMAN	ITQPKFC[CAM]NEEYIVNWIK	ITQPKFCNEEYIVNWIK	3	728.038208007813	1614.76208496094	1	0	-1	1
sp|Q96HE7|ERO1A_HUMAN	PGEGETLIGDFR	PGEGETLIGDFR	2	645.819885253906	175.118957519531	1	288.22562238867	38.2657728516752	3.02543046411175
sp|Q96HE7|ERO1A_HUMAN	PGEGETLIGDFR	PGEGETLIGDFR	2	645.819885253906	322.187377929688	1	176.808585938311	8.92182572573064	4.06623875871091
sp|Q96HE7|ERO1A_HUMAN	PGEGETLIGDFR	PGEGETLIGDFR	2	645.819885253906	607.31982421875	1	416.036269158766	15.1848461515625	5.43124203870379
sp|Q96HE7|ERO1A_HUMAN	PGEGETLIGDFR	PGEGETLIGDFR	2	645.819885253906	684.319885253906	1	111.99796469748	13.4793549121417	4.26747430453578
sp|Q96HE7|ERO1A_HUMAN	PGEGETLIGDFR	PGEGETLIGDFR	2	645.819885253906	821.451599121094	1	137.28391871477	14.9981102573007	3.86641736908759
sp|Q96HE7|ERO1A_HUMAN	PGEGETLIGDFR	PGEGETLIGDFR	2	645.819885253906	854.425415039063	1	1852.61456696695	29.2211561058044	5.21776379746448
sp|Q96HE7|ERO1A_HUMAN	QTEESLSEDVAGLK	QTEESLSEDVAGLK	2	753.3701171875	488.19873046875	1	0	3.40616806971704	1
sp|Q96HE7|ERO1A_HUMAN	QTEESLSEDVAGLK	QTEESLSEDVAGLK	2	753.3701171875	731.393371582031	1	329.408165468425	3.80904254893332	17.3491181422625
sp|Q96HE7|ERO1A_HUMAN	QTEESLSEDVAGLK	QTEESLSEDVAGLK	2	753.3701171875	818.425415039063	1	144.897518398957	2.93641988782484	11.5003156630524
sp|Q96HE7|ERO1A_HUMAN	QTEESLSEDVAGLK	QTEESLSEDVAGLK	2	753.3701171875	931.509460449219	1	0	3.04556419395462	1
sp|Q96HE7|ERO1A_HUMAN	QTEESLSEDVAGLK	QTEESLSEDVAGLK	2	753.3701171875	1018.54150390625	1	138.055004300099	2.67663752133289	13.1786625997726
sp|Q96HE7|ERO1A_HUMAN	QTEESLSEDVAGLK	QTEESLSEDVAGLK	2	753.3701171875	1147.58410644531	1	116.456615792726	0.160890230885856	102.696785909008
sp|Q96HR9|REEP6_HUMAN	AELAGLVETVLNK	AELAGLVETVLNK	2	678.890319824219	314.171051025391	1	77.6999951349693	2.24954265222435	8.33656159461142
sp|Q96HR9|REEP6_HUMAN	AELAGLVETVLNK	AELAGLVETVLNK	2	678.890319824219	802.466918945313	1	67.2705595479232	0.148337202748076	118.816918141931
sp|Q96HR9|REEP6_HUMAN	AELAGLVETVLNK	AELAGLVETVLNK	2	678.890319824219	915.550964355469	1	151.788325771992	0.146828448772533	127.723552310329
sp|Q96HR9|REEP6_HUMAN	AELAGLVETVLNK	AELAGLVETVLNK	2	678.890319824219	972.572448730469	1	0	0.0499810909090909	1
sp|Q96HR9|REEP6_HUMAN	AELAGLVETVLNK	AELAGLVETVLNK	2	678.890319824219	1043.60949707031	1	38.8192437329239	0.763054255523585	21.6428383392181
sp|Q96HR9|REEP6_HUMAN	AELAGLVETVLNK	AELAGLVETVLNK	2	678.890319824219	1156.69360351563	1	38.8499970762171	0.0499810909090909	330.484675506999
sp|Q96JM3|CHAP1_HUMAN	IDMADLDTK	IDMADLDTK	2	511.247161865234	397.191650390625	2	2187.99283999265	20.9529738129862	7.68975983210173
sp|Q96JM3|CHAP1_HUMAN	IDMADLDTK	IDMADLDTK	2	511.247161865234	476.271484375	1	1933.02238590365	20.0645337056128	10.1999667446539
sp|Q96JM3|CHAP1_HUMAN	IDMADLDTK	IDMADLDTK	2	511.247161865234	662.335571289063	1	2174.93850369122	21.4871974458656	8.91559446740639
sp|Q96JM3|CHAP1_HUMAN	IDMADLDTK	IDMADLDTK	2	511.247161865234	793.376037597656	1	128.200866807055	13.0733434614498	3.77506340723857
sp|Q96JM3|CHAP1_HUMAN	IDMADLDTK	IDMADLDTK	2	511.247161865234	908.402954101563	1	208.957139706843	12.9370586524132	4.21860295722207
sp|Q96K17|BT3L4_HUMAN	AENKSAEDFN[Dea]EVLDPVDDDEEDIDEPKPAN	AENKSAEDFNEVLDPVDDDEEDIDEPKPAN	3	1120.81811523438	655.340942382813	1	0	3.67737546255394	1
sp|Q96K17|BT3L4_HUMAN	AENKSAEDFN[Dea]EVLDPVDDDEEDIDEPKPAN	AENKSAEDFNEVLDPVDDDEEDIDEPKPAN	3	1120.81811523438	992.431945800781	1	893.556625573659	5.48150112679102	19.0610315020119
sp|Q96K17|BT3L4_HUMAN	AENKSAEDFN[Dea]EVLDPVDDDEEDIDEPKPAN	AENKSAEDFNEVLDPVDDDEEDIDEPKPAN	3	1120.81811523438	1256.56408691406	1	149.922752794158	2.57914809125629	11.579723846692
sp|Q96K17|BT3L4_HUMAN	AENKSAEDFN[Dea]EVLDPVDDDEEDIDEPKPAN	AENKSAEDFNEVLDPVDDDEEDIDEPKPAN	3	1120.81811523438	1371.59106445313	1	232.935973556667	2.43286384076359	15.414492157354
sp|Q96K17|BT3L4_HUMAN	AENKSAEDFN[Dea]EVLDPVDDDEEDIDEPKPAN	AENKSAEDFNEVLDPVDDDEEDIDEPKPAN	3	1120.81811523438	1448.65393066406	1	423.900885246036	0.0990033749812755	514.942575988404
sp|Q96K17|BT3L4_HUMAN	AENKSAEDFN[Dea]EVLDPVDDDEEDIDEPKPAN	AENKSAEDFNEVLDPVDDDEEDIDEPKPAN	3	1120.81811523438	1563.68090820313	1	157.410934260463	0.12642463798547	166.03440247
sp|Q96K17|BT3L4_HUMAN	AENKSAEDFNEVLDPVDDDEEDIDEPKPAN	AENKSAEDFNEVLDPVDDDEEDIDEPKPAN	3	1120.49011230469	770.367919921875	1	150.403504937384	4.71904654741094	6.25898735508425
sp|Q96K17|BT3L4_HUMAN	AENKSAEDFNEVLDPVDDDEEDIDEPKPAN	AENKSAEDFNEVLDPVDDDEEDIDEPKPAN	3	1120.49011230469	992.431945800781	1	388.863822850311	5.33685386759661	12.3912851886097
sp|Q96K17|BT3L4_HUMAN	AENKSAEDFNEVLDPVDDDEEDIDEPKPAN	AENKSAEDFNEVLDPVDDDEEDIDEPKPAN	3	1120.49011230469	1235.51745605469	1	0	3.29700245013518	1
sp|Q96K17|BT3L4_HUMAN	AENKSAEDFNEVLDPVDDDEEDIDEPKPAN	AENKSAEDFNEVLDPVDDDEEDIDEPKPAN	3	1120.49011230469	1371.59106445313	1	0	2.38926292361463	1
sp|Q96K17|BT3L4_HUMAN	AENKSAEDFNEVLDPVDDDEEDIDEPKPAN	AENKSAEDFNEVLDPVDDDEEDIDEPKPAN	3	1120.49011230469	1447.669921875	1	122.523328473785	0.155003274560684	123.018317807123
sp|Q96K17|BT3L4_HUMAN	AENKSAEDFNEVLDPVDDDEEDIDEPKPAN	AENKSAEDFNEVLDPVDDDEEDIDEPKPAN	3	1120.49011230469	1562.69689941406	1	393.798294762693	0.217864725977472	271.107302328534
sp|Q96K17|BT3L4_HUMAN	PNNFHIVTGDDKIMNVEEIGAIN[Dea]NVALK	PNNFHIVTGDDKIMNVEEIGAINNVALK	4	767.394592285156	430.302398681641	1	194.206445796836	0.180678634407165	195.212551895512
sp|Q96K17|BT3L4_HUMAN	PNNFHIVTGDDKIMNVEEIGAIN[Dea]NVALK	PNNFHIVTGDDKIMNVEEIGAINNVALK	4	767.394592285156	610.273193359375	1	1527.32338211678	14.1845832669603	8.62723601171235
sp|Q96K17|BT3L4_HUMAN	PNNFHIVTGDDKIMNVEEIGAIN[Dea]NVALK	PNNFHIVTGDDKIMNVEEIGAINNVALK	4	767.394592285156	843.493469238281	1	514.445171399547	10.6246952907016	7.08550793992458
sp|Q96K17|BT3L4_HUMAN	PNNFHIVTGDDKIMNVEEIGAIN[Dea]NVALK	PNNFHIVTGDDKIMNVEEIGAINNVALK	4	767.394592285156	1123.07263183594	2	134.582163684076	3.68254866793997	9.09050308135586
sp|Q96K17|BT3L4_HUMAN	PNNFHIVTGDDKIMNVEEIGAIN[Dea]NVALK	PNNFHIVTGDDKIMNVEEIGAINNVALK	4	767.394592285156	1142.6416015625	1	373.405225829411	8.52447263744697	6.8800990918831
sp|Q96K17|BT3L4_HUMAN	PNNFHIVTGDDKIMNVEEIGAIN[Dea]NVALK	PNNFHIVTGDDKIMNVEEIGAINNVALK	4	767.394592285156	1370.75256347656	1	257.08475314397	2.71192214220942	13.5783877762054
sp|Q96K17|BT3L4_HUMAN	PNNFHIVTGDDKIMNVEEIGAINNVALK	PNNFHIVTGDDKIMNVEEIGAINNVALK	4	767.148559570313	430.302398681641	1	192.178825848198	0.1332435396457	281.491337396493
sp|Q96K17|BT3L4_HUMAN	PNNFHIVTGDDKIMNVEEIGAINNVALK	PNNFHIVTGDDKIMNVEEIGAINNVALK	4	767.148559570313	771.472290039063	1	2351.95143846747	11.2367256626608	13.2686358224281
sp|Q96K17|BT3L4_HUMAN	PNNFHIVTGDDKIMNVEEIGAINNVALK	PNNFHIVTGDDKIMNVEEIGAINNVALK	4	767.148559570313	1012.61492919922	1	3103.63277933851	5.07723748846773	51.5659807993779
sp|Q96K17|BT3L4_HUMAN	PNNFHIVTGDDKIMNVEEIGAINNVALK	PNNFHIVTGDDKIMNVEEIGAINNVALK	4	767.148559570313	1043.54602050781	2	447.762906287516	12.7485568775321	6.67185161829023
sp|Q96K17|BT3L4_HUMAN	PNNFHIVTGDDKIMNVEEIGAINNVALK	PNNFHIVTGDDKIMNVEEIGAINNVALK	4	767.148559570313	1141.65759277344	1	145.870177447894	5.35916154577933	4.70568784031365
sp|Q96K17|BT3L4_HUMAN	PNNFHIVTGDDKIMNVEEIGAINNVALK	PNNFHIVTGDDKIMNVEEIGAINNVALK	4	767.148559570313	1270.7001953125	1	144.419587367992	5.92706477599515	7.72954860283086
sp|Q96KP4|CNDP2_HUMAN	[1Ac]-FLTTLAAK	FLTTLAAK	2	453.768371582031	289.187042236328	1	208.087780145803	2.68643900329358	13.9108829737358
sp|Q96KP4|CNDP2_HUMAN	[1Ac]-FLTTLAAK	FLTTLAAK	2	453.768371582031	402.271087646484	1	75.0085648621694	2.58949958104018	6.29226906624436
sp|Q96KP4|CNDP2_HUMAN	[1Ac]-FLTTLAAK	FLTTLAAK	2	453.768371582031	404.217987060547	1	137.418828296549	3.29169819174478	9.35208055013931
sp|Q96KP4|CNDP2_HUMAN	[1Ac]-FLTTLAAK	FLTTLAAK	2	453.768371582031	503.318786621094	1	190.336002519496	7.51562049141016	5.67740140772867
sp|Q96KP4|CNDP2_HUMAN	[1Ac]-FLTTLAAK	FLTTLAAK	2	453.768371582031	604.366455078125	1	38.8192437329293	2.647945258944	6.23678296995276
sp|Q96KP4|CNDP2_HUMAN	[1Ac]-FLTTLAAK	FLTTLAAK	2	453.768371582031	717.450500488281	1	77.6906148976416	0.0499810909090909	330.484675221603
sp|Q96KP4|CNDP2_HUMAN	HS[Pho]HLLIQAGVDK	HSHLLIQAGVDK	2	699.350463867188	147.112808227539	1	598.310285898376	27.523890015044	4.78862909238943
sp|Q96KP4|CNDP2_HUMAN	HS[Pho]HLLIQAGVDK	HSHLLIQAGVDK	2	699.350463867188	617.325317382813	1	0	8.48738075394599	1
sp|Q96KP4|CNDP2_HUMAN	HS[Pho]HLLIQAGVDK	HSHLLIQAGVDK	2	699.350463867188	781.375671386719	1	123.294079647659	9.02732802779517	5.04569393154517
sp|Q96KP4|CNDP2_HUMAN	IWGAVPGN	IWGAVPGN	2	407.21630859375	287.135009765625	1	886.831936226622	12.602761384767	8.81680600441459
sp|Q96KP4|CNDP2_HUMAN	IWGAVPGN	IWGAVPGN	2	407.21630859375	357.192108154297	1	1485.92985853557	16.7532622761352	7.25905373568626
sp|Q96KP4|CNDP2_HUMAN	IWGAVPGN	IWGAVPGN	2	407.21630859375	386.203399658203	1	549.520077054165	16.656314468036	3.91647498695345
sp|Q96KP4|CNDP2_HUMAN	IWGAVPGN	IWGAVPGN	2	407.21630859375	428.229217529297	1	671.931301203345	16.1743736640688	4.28484506209636
sp|Q96KP4|CNDP2_HUMAN	IWGAVPGN	IWGAVPGN	2	407.21630859375	514.261962890625	1	0	22.2884829122241	1
sp|Q96KP4|CNDP2_HUMAN	IWGAVPGN	IWGAVPGN	2	407.21630859375	681.371887207031	1	9610.238533861	14.7437667459897	50.3120450460453
sp|Q96KP4|CNDP2_HUMAN	TLDPEVGFVTR	TLDPEVGFVTR	2	617.327331542969	427.218719482422	1	0	19.3945425846758	1
sp|Q96KP4|CNDP2_HUMAN	TLDPEVGFVTR	TLDPEVGFVTR	2	617.327331542969	655.329711914063	1	1790.5163243926	30.2703718866369	10.7213426050256
sp|Q96KP4|CNDP2_HUMAN	TLDPEVGFVTR	TLDPEVGFVTR	2	617.327331542969	807.435913085938	1	1159.88779063563	21.2557966616209	6.24999263340955
sp|Q96KP4|CNDP2_HUMAN	TLDPEVGFVTR	TLDPEVGFVTR	2	617.327331542969	904.488708496094	1	371.734451241975	15.7925889472417	8.81620971053337
sp|Q96KP4|CNDP2_HUMAN	TLDPEVGFVTR	TLDPEVGFVTR	2	617.327331542969	958.488037109375	1	626.710753365597	35.8010004099404	5.26018020859685
sp|Q96KP4|CNDP2_HUMAN	TLDPEVGFVTR	TLDPEVGFVTR	2	617.327331542969	1019.515625	1	40532.2024146464	18.2077030808465	136.832972404027
sp|Q96KP4|CNDP2_HUMAN	VNVPIEQGTR	VNVPIEQGTR	2	556.806579589844	313.187042236328	1	3523.97449420703	17.4988661815986	21.9169688196426
sp|Q96KP4|CNDP2_HUMAN	VNVPIEQGTR	VNVPIEQGTR	2	556.806579589844	410.239807128906	1	6253.59365329855	13.0557481088362	33.3825264157873
sp|Q96KP4|CNDP2_HUMAN	VNVPIEQGTR	VNVPIEQGTR	2	556.806579589844	590.289245605469	1	986.685780927662	15.7196837454509	12.8130207845305
sp|Q96KP4|CNDP2_HUMAN	VNVPIEQGTR	VNVPIEQGTR	2	556.806579589844	703.373352050781	1	220.03146349981	18.0279949742777	3.36631676027578
sp|Q96KP4|CNDP2_HUMAN	VNVPIEQGTR	VNVPIEQGTR	2	556.806579589844	800.426086425781	1	0	12.1684351106682	1
sp|Q96P15|SPB11_HUMAN	NEVWANIMK	NEVWANIMK	2	552.778930664063	253.143783569336	2	199.82318524332	7.63201113830972	5.02923925702955
sp|Q96P15|SPB11_HUMAN	NEVWANIMK	NEVWANIMK	2	552.778930664063	343.161224365234	1	231.258188391449	20.7879496170033	3.40545590206138
sp|Q96P15|SPB11_HUMAN	NEVWANIMK	NEVWANIMK	2	552.778930664063	714.320556640625	1	1388.79073793693	14.7663901234117	9.22022827536082
sp|Q96P15|SPB11_HUMAN	NEVWANIMK	NEVWANIMK	2	552.778930664063	762.396728515625	1	963.53174847555	18.4398954567398	6.98047301258342
sp|Q96P15|SPB11_HUMAN	NEVWANIMK	NEVWANIMK	2	552.778930664063	861.465148925781	1	0	53.2526576094947	1
sp|Q96PK6|RBM14_HUMAN	FSLQSESLR	FSLQSESLR	2	533.780029296875	235.107711791992	1	630.933911772592	33.7911482024225	5.18437708516461
sp|Q96PK6|RBM14_HUMAN	FSLQSESLR	FSLQSESLR	2	533.780029296875	375.235046386719	1	313.570109279972	17.5423643486359	3.12754350551436
sp|Q96PK6|RBM14_HUMAN	FSLQSESLR	FSLQSESLR	2	533.780029296875	504.277648925781	1	929.031922350076	27.5664419210232	6.48514578909739
sp|Q96PK6|RBM14_HUMAN	FSLQSESLR	FSLQSESLR	2	533.780029296875	563.282409667969	1	2369.87247729178	22.2670023701572	10.8710316291098
sp|Q96PK6|RBM14_HUMAN	FSLQSESLR	FSLQSESLR	2	533.780029296875	719.368225097656	1	392.844986410795	26.5191654597086	5.38087485577649
sp|Q96PK6|RBM14_HUMAN	FSLQSESLR	FSLQSESLR	2	533.780029296875	919.484313964844	1	125.09216705245	11.1681229935894	3.84769547222129
sp|Q96PK6|RBM14_HUMAN	YSAAAQPHQQAAYSAALSASSQTR	YSAAAQPHQQAAYSAALSASSQTR	3	822.398315429688	692.346801757813	2	572.166458605343	13.2746451561769	5.70767896398614
sp|Q96PK6|RBM14_HUMAN	YSAAAQPHQQAAYSAALSASSQTR	YSAAAQPHQQAAYSAALSASSQTR	3	822.398315429688	826.384216308594	1	236.539182569756	8.37035979672836	5.91896276698735
sp|Q96PK6|RBM14_HUMAN	YSAAAQPHQQAAYSAALSASSQTR	YSAAAQPHQQAAYSAALSASSQTR	3	822.398315429688	849.442443847656	1	0	2.53104014918888	1
sp|Q96PK6|RBM14_HUMAN	YSAAAQPHQQAAYSAALSASSQTR	YSAAAQPHQQAAYSAALSASSQTR	3	822.398315429688	920.479614257813	1	0	2.6573325125	1
sp|Q96PK6|RBM14_HUMAN	YSAAAQPHQQAAYSAALSASSQTR	YSAAAQPHQQAAYSAALSASSQTR	3	822.398315429688	1072.52758789063	2	88.0996356483912	3.16618629623168	10.0080144099514
sp|Q96PK6|RBM14_HUMAN	YSAAAQPHQQAAYSAALSASSQTR	YSAAAQPHQQAAYSAALSASSQTR	3	822.398315429688	1312.64916992188	1	77.6444888740221	2.49414985638445	6.62185823667193
sp|Q99460|PSMD1_HUMAN	[PGQ]-QDIPKKEGEPLDANEVC[CAM]QR	QDIPKKEGEPLDANEVCQR	4	553.019287109375	601.28515625	2	665.569892965191	18.2548225790187	5.8723111191575
sp|Q99460|PSMD1_HUMAN	[PGQ]-QDIPKKEGEPLDANEVC[CAM]QR	QDIPKKEGEPLDANEVCQR	4	553.019287109375	691.319213867188	1	0	13.5492927434622	1
sp|Q99460|PSMD1_HUMAN	[PGQ]-QDIPKKEGEPLDANEVC[CAM]QR	QDIPKKEGEPLDANEVCQR	4	553.019287109375	694.317138671875	2	181.377628294108	12.5656291261919	3.38259515995709
sp|Q99460|PSMD1_HUMAN	[PGQ]-QDIPKKEGEPLDANEVC[CAM]QR	QDIPKKEGEPLDANEVCQR	4	553.019287109375	879.45703125	1	219.477703772046	9.60363203308041	4.88451322206271
sp|Q99460|PSMD1_HUMAN	[PGQ]-QDIPKKEGEPLDANEVC[CAM]QR	QDIPKKEGEPLDANEVCQR	4	553.019287109375	1104.51025390625	1	87.4879486533615	4.15604209496328	7.22994594174622
sp|Q99460|PSMD1_HUMAN	[PGQ]-QDIPKKEGEPLDANEVC[CAM]QR	QDIPKKEGEPLDANEVCQR	4	553.019287109375	1330.60559082031	1	38.8192437329327	0.13263077290446	124.516049591642
sp|Q99460|PSMD1_HUMAN	ATGMAALGLGLSGGHR	ATGMAALGLGLSGGHR	3	490.261138916016	513.252807617188	1	0	23.5916822609102	1
sp|Q99460|PSMD1_HUMAN	ATGMAALGLGLSGGHR	ATGMAALGLGLSGGHR	3	490.261138916016	626.3369140625	1	531.703327536261	29.3499137817111	5.61722229973445
sp|Q99460|PSMD1_HUMAN	ATGMAALGLGLSGGHR	ATGMAALGLGLSGGHR	3	490.261138916016	673.333801269531	1	0	20.8493585543912	1
sp|Q99460|PSMD1_HUMAN	ATGMAALGLGLSGGHR	ATGMAALGLGLSGGHR	3	490.261138916016	683.358337402344	1	491.913925492525	16.8498183675733	4.59578064466145
sp|Q99460|PSMD1_HUMAN	ATGMAALGLGLSGGHR	ATGMAALGLGLSGGHR	3	490.261138916016	786.417846679688	1	239.119807726222	18.527109969949	4.95997481595183
sp|Q99460|PSMD1_HUMAN	ATGMAALGLGLSGGHR	ATGMAALGLGLSGGHR	3	490.261138916016	956.523376464844	1	357.996995864847	11.5190533615793	4.67724384809278
sp|Q99460|PSMD1_HUMAN	ATISLVATSVK	ATISLVATSVK	2	545.329345703125	505.298034667969	1	485.735380778172	14.5126644980018	4.26704423459085
sp|Q99460|PSMD1_HUMAN	ATISLVATSVK	ATISLVATSVK	2	545.329345703125	585.360656738281	1	164.239120722105	11.1492999252692	5.2161603336755
sp|Q99460|PSMD1_HUMAN	ATISLVATSVK	ATISLVATSVK	2	545.329345703125	604.366455078125	1	358.18960266451	12.5704532656925	5.73116090423478
sp|Q99460|PSMD1_HUMAN	ATISLVATSVK	ATISLVATSVK	2	545.329345703125	717.450500488281	1	118.028587209323	10.2651794062315	3.99909567551704
sp|Q99460|PSMD1_HUMAN	ATISLVATSVK	ATISLVATSVK	2	545.329345703125	804.482543945313	1	144.479131822061	7.80138522918595	5.87294363166385
sp|Q99460|PSMD1_HUMAN	ATISLVATSVK	ATISLVATSVK	2	545.329345703125	917.566589355469	1	1071.52253808617	0.143583535834837	501.831297829366
sp|Q99460|PSMD1_HUMAN	FLIFGLSEVAAR	FLIFGLSEVAAR	2	661.877014160156	374.243804931641	1	729.214277791133	10.1870711179165	9.4811407325589
sp|Q99460|PSMD1_HUMAN	FLIFGLSEVAAR	FLIFGLSEVAAR	2	661.877014160156	545.30419921875	1	166.298660665865	8.56764649886395	6.08367933015306
sp|Q99460|PSMD1_HUMAN	FLIFGLSEVAAR	FLIFGLSEVAAR	2	661.877014160156	632.336242675781	1	104.541771485645	10.0812682923155	3.08045226144342
sp|Q99460|PSMD1_HUMAN	FLIFGLSEVAAR	FLIFGLSEVAAR	2	661.877014160156	745.420288085938	1	294.321161395835	11.9764086232327	6.2542596612089
sp|Q99460|PSMD1_HUMAN	FLIFGLSEVAAR	FLIFGLSEVAAR	2	661.877014160156	802.441772460938	1	187.534148535727	9.13025248589082	6.66042224895022
sp|Q99460|PSMD1_HUMAN	FLIFGLSEVAAR	FLIFGLSEVAAR	2	661.877014160156	949.510131835938	1	118.070762835014	8.86767077736685	3.3471773564825
sp|Q99460|PSMD1_HUMAN	QDIPKKEGEPLDANEVC[CAM]QR	QDIPKKEGEPLDANEVCQR	4	557.275939941406	582.324584960938	1	0	7.66892506789102	1
sp|Q99460|PSMD1_HUMAN	QDIPKKEGEPLDANEVC[CAM]QR	QDIPKKEGEPLDANEVCQR	4	557.275939941406	691.319213867188	1	0	13.8169740057008	1
sp|Q99460|PSMD1_HUMAN	QDIPKKEGEPLDANEVC[CAM]QR	QDIPKKEGEPLDANEVCQR	4	557.275939941406	839.462158203125	1	201.439561235331	5.62900015475927	10.8088329922043
sp|Q99460|PSMD1_HUMAN	QDIPKKEGEPLDANEVC[CAM]QR	QDIPKKEGEPLDANEVCQR	4	557.275939941406	896.483581542969	1	28.8484690975482	4.52943049442613	3.44276550858761
sp|Q99460|PSMD1_HUMAN	QDIPKKEGEPLDANEVC[CAM]QR	QDIPKKEGEPLDANEVCQR	4	557.275939941406	1330.60559082031	1	70.4216975138872	0.136372484749148	118.364581393208
sp|Q99460|PSMD1_HUMAN	QDIPKKEGEPLDANEVC[CAM]QR	QDIPKKEGEPLDANEVCQR	4	557.275939941406	1387.62707519531	1	194.247752011899	0.0845802183375421	221.78935639869
sp|Q99460|PSMD1_HUMAN	VHPNYSESLLSVVSPC[CAM]QEPTR	VHPNYSESLLSVVSPCQEPTR	3	800.393493652344	698.325622558594	1	1006.09792297432	13.5392311423955	7.26133004983409
sp|Q99460|PSMD1_HUMAN	VHPNYSESLLSVVSPC[CAM]QEPTR	VHPNYSESLLSVVSPCQEPTR	3	800.393493652344	885.429992675781	2	658.936108176062	12.1641079339391	6.11523781710435
sp|Q99460|PSMD1_HUMAN	VHPNYSESLLSVVSPC[CAM]QEPTR	VHPNYSESLLSVVSPCQEPTR	3	800.393493652344	887.403991699219	1	413.093352671481	18.4351404380518	5.13163441312996
sp|Q99460|PSMD1_HUMAN	VHPNYSESLLSVVSPC[CAM]QEPTR	VHPNYSESLLSVVSPCQEPTR	3	800.393493652344	914.400268554688	1	934.661056752503	13.2142081358253	6.82778431614935
sp|Q99460|PSMD1_HUMAN	VHPNYSESLLSVVSPC[CAM]QEPTR	VHPNYSESLLSVVSPCQEPTR	3	800.393493652344	974.43603515625	1	0	18.8207033675714	1
sp|Q99460|PSMD1_HUMAN	VHPNYSESLLSVVSPC[CAM]QEPTR	VHPNYSESLLSVVSPCQEPTR	3	800.393493652344	1073.50439453125	1	0	13.8298903441794	1
sp|Q99471|PFD5_HUMAN	[1Ac]-LMELQPLNLETINISQAK	LMELQPLNLETINISQAK	3	699.713500976563	387.229431152344	2	194.230120016806	0.0950072845109145	220.919031705374
sp|Q99471|PFD5_HUMAN	[1Ac]-LMELQPLNLETINISQAK	LMELQPLNLETINISQAK	3	699.713500976563	416.184997558594	1	38.8406218857044	0.0669272493824428	246.805073172257
sp|Q99471|PFD5_HUMAN	[1Ac]-LMELQPLNLETINISQAK	LMELQPLNLETINISQAK	3	699.713500976563	604.335144042969	3	218.862166167781	3.1683022040445	12.10452091777
sp|Q99471|PFD5_HUMAN	[1Ac]-LMELQPLNLETINISQAK	LMELQPLNLETINISQAK	3	699.713500976563	773.451599121094	1	77.6895027708295	0.0717323248840792	230.349790574719
sp|Q99471|PFD5_HUMAN	[1Ac]-LMELQPLNLETINISQAK	LMELQPLNLETINISQAK	3	699.713500976563	874.499267578125	1	0	0.187259951194723	1
sp|Q99471|PFD5_HUMAN	[1Ac]-LMELQPLNLETINISQAK	LMELQPLNLETINISQAK	3	699.713500976563	1116.6259765625	1	38.8406232744938	0.0499810909090909	330.484680254874
sp|Q99471|PFD5_HUMAN	ATAQAAGLATLQQIK	ATAQAAGLATLQQIK	2	742.925170898438	186.597518920898	2	0	0.0499810909090909	1
sp|Q99471|PFD5_HUMAN	ATAQAAGLATLQQIK	ATAQAAGLATLQQIK	2	742.925170898438	244.129180908203	1	629.884737153282	12.4650786195682	6.40987291880859
sp|Q99471|PFD5_HUMAN	ATAQAAGLATLQQIK	ATAQAAGLATLQQIK	2	742.925170898438	730.445739746094	1	128.329126660223	8.52877197385742	4.00160934662438
sp|Q99471|PFD5_HUMAN	ATAQAAGLATLQQIK	ATAQAAGLATLQQIK	2	742.925170898438	914.566955566406	1	0	0.0499810909090909	1
sp|Q99471|PFD5_HUMAN	ATAQAAGLATLQQIK	ATAQAAGLATLQQIK	2	742.925170898438	1113.66259765625	1	194.241509906482	0.0499810909090909	705.695608383959
sp|Q99471|PFD5_HUMAN	ATAQAAGLATLQQIK	ATAQAAGLATLQQIK	2	742.925170898438	1312.75830078125	1	38.8448741881902	0.0499810909090909	330.484680254878
sp|Q99471|PFD5_HUMAN	LQAISTSLFEVEQDLQNK	LQAISTSLFEVEQDLQNK	3	688.360046386719	614.350830078125	1	361.502931775317	2.90636033407673	20.9319547787375
sp|Q99471|PFD5_HUMAN	LQAISTSLFEVEQDLQNK	LQAISTSLFEVEQDLQNK	3	688.360046386719	701.3828125	1	176.180044282829	2.53987103780496	14.9018581046713
sp|Q99471|PFD5_HUMAN	LQAISTSLFEVEQDLQNK	LQAISTSLFEVEQDLQNK	3	688.360046386719	814.466918945313	1	0	6.3657332752582	1
sp|Q99471|PFD5_HUMAN	LQAISTSLFEVEQDLQNK	LQAISTSLFEVEQDLQNK	3	688.360046386719	961.535339355469	1	77.6179865456313	2.43044191135621	13.5884733921695
sp|Q99471|PFD5_HUMAN	LQAISTSLFEVEQDLQNK	LQAISTSLFEVEQDLQNK	3	688.360046386719	973.494873046875	1	0	2.62202430809483	1
sp|Q99471|PFD5_HUMAN	LQAISTSLFEVEQDLQNK	LQAISTSLFEVEQDLQNK	3	688.360046386719	1102.53747558594	1	116.549992553569	0.0937290139423489	200.140712893584
sp|Q99497|PARK7_HUMAN	KADELSADPC[CAM]IVVDK	KADELSADPCIVVDK	3	553.94677734375	715.362121582031	1	1942.65434175052	17.7635791972005	12.1138193090853
sp|Q99497|PARK7_HUMAN	KADELSADPC[CAM]IVVDK	KADELSADPCIVVDK	3	553.94677734375	945.471008300781	1	403.325862512507	12.9773935841524	3.90809473504078
sp|Q99497|PARK7_HUMAN	KADELSADPC[CAM]IVVDK	KADELSADPCIVVDK	3	553.94677734375	1103.54016113281	1	46.6594790810408	7.34005679529028	3.43705221480025
sp|Q99497|PARK7_HUMAN	KADELSADPC[CAM]IVVDK	KADELSADPCIVVDK	3	553.94677734375	1216.62414550781	1	861.238824277403	4.15048663977505	26.5968398151398
sp|Q99497|PARK7_HUMAN	KADELSADPC[CAM]IVVDK	KADELSADPCIVVDK	3	553.94677734375	1345.66674804688	1	196.238621331761	0.08940756323911	369.622552480084
sp|Q99497|PARK7_HUMAN	KADELSADPC[CAM]IVVDK	KADELSADPCIVVDK	3	553.94677734375	1460.69372558594	1	155.395746315472	1.06538104896343	17.6077772273342
sp|Q99497|PARK7_HUMAN	MVDVPIVTEMEEAGR	MVDVPIVTEMEEAGR	2	838.405151367188	922.393493652344	1	111.048204537251	10.5849645397171	3.00748476039187
sp|Q99497|PARK7_HUMAN	MVDVPIVTEMEEAGR	MVDVPIVTEMEEAGR	2	838.405151367188	984.507019042969	1	489.960295560991	11.4510882216715	5.77265366219975
sp|Q99497|PARK7_HUMAN	MVDVPIVTEMEEAGR	MVDVPIVTEMEEAGR	2	838.405151367188	1021.4619140625	1	128.79484254863	15.04700271222	3.08202904659814
sp|Q99497|PARK7_HUMAN	MVDVPIVTEMEEAGR	MVDVPIVTEMEEAGR	2	838.405151367188	1134.5458984375	1	183.243173335074	14.8315158740993	3.48096511602588
sp|Q99497|PARK7_HUMAN	MVDVPIVTEMEEAGR	MVDVPIVTEMEEAGR	2	838.405151367188	1231.59875488281	1	369.320524055705	7.5794858101782	7.12422820666186
sp|Q99497|PARK7_HUMAN	MVDVPIVTEMEEAGR	MVDVPIVTEMEEAGR	2	838.405151367188	1330.66711425781	1	148.555398463794	6.71556007277935	8.94799055694731
sp|Q99497|PARK7_HUMAN	SGFGIEHALLATPGAC[CAM]IAAILGKK	SGFGIEHALLATPGACIAAILGKK	4	599.584594726563	728.336242675781	1	448.889396970936	11.2627732400489	5.24184839287462
sp|Q99497|PARK7_HUMAN	SGFGIEHALLATPGAC[CAM]IAAILGKK	SGFGIEHALLATPGACIAAILGKK	4	599.584594726563	834.497497558594	2	196.939595895391	4.06899952458981	6.95169130171399
sp|Q99497|PARK7_HUMAN	SGFGIEHALLATPGAC[CAM]IAAILGKK	SGFGIEHALLATPGACIAAILGKK	4	599.584594726563	973.586303710938	1	231.231064220335	2.24860480452711	15.6831968879621
sp|Q99497|PARK7_HUMAN	SGFGIEHALLATPGAC[CAM]IAAILGKK	SGFGIEHALLATPGACIAAILGKK	4	599.584594726563	1044.62341308594	1	150.393517348754	0.0499810909090909	375.307546118242
sp|Q99497|PARK7_HUMAN	SGFGIEHALLATPGAC[CAM]IAAILGKK	SGFGIEHALLATPGACIAAILGKK	4	599.584594726563	1370.78247070313	1	0	0.0499810909090909	1
sp|Q99497|PARK7_HUMAN	SGFGIEHALLATPGAC[CAM]IAAILGKK	SGFGIEHALLATPGACIAAILGKK	4	599.584594726563	1483.86645507813	1	0	0.0499810909090909	1
sp|Q99497|PARK7_HUMAN	VAASESLNQAGLN[Dea]GGPLVVVDYPGEK	VAASESLNQAGLNGGPLVVVDYPGEK	3	862.441284179688	900.442138671875	1	96.1186521067445	12.1487278824484	3.31532058476124
sp|Q99497|PARK7_HUMAN	VAASESLNQAGLN[Dea]GGPLVVVDYPGEK	VAASESLNQAGLNGGPLVVVDYPGEK	3	862.441284179688	1005.52514648438	1	666.441737235354	10.263691399415	7.59207382955166
sp|Q99497|PARK7_HUMAN	VAASESLNQAGLN[Dea]GGPLVVVDYPGEK	VAASESLNQAGLNGGPLVVVDYPGEK	3	862.441284179688	1118.60925292969	1	0	8.37714165586026	1
sp|Q99497|PARK7_HUMAN	VAASESLNQAGLN[Dea]GGPLVVVDYPGEK	VAASESLNQAGLNGGPLVVVDYPGEK	3	862.441284179688	1215.66198730469	1	179.17737579546	5.43323088639886	6.48963827258157
sp|Q99497|PARK7_HUMAN	VAASESLNQAGLN[Dea]GGPLVVVDYPGEK	VAASESLNQAGLNGGPLVVVDYPGEK	3	862.441284179688	1272.68347167969	1	289.683720462725	3.89981892238225	13.0956688091103
sp|Q99497|PARK7_HUMAN	VAASESLNQAGLN[Dea]GGPLVVVDYPGEK	VAASESLNQAGLNGGPLVVVDYPGEK	3	862.441284179688	1329.70483398438	1	72.6901853973064	4.38852587374278	5.47907738379112
sp|Q99497|PARK7_HUMAN	VAASESLNQAGLN[Dea]GGPLVVVDYPGEKKADELSADPC[CAM]IVVDK	VAASESLNQAGLNGGPLVVVDYPGEKKADELSADPCIVVDK	4	1057.28479003906	242.149917602539	1	170.940144451849	6.10478973464155	5.11846344229766
sp|Q99497|PARK7_HUMAN	VAASESLNQAGLN[Dea]GGPLVVVDYPGEKKADELSADPC[CAM]IVVDK	VAASESLNQAGLNGGPLVVVDYPGEKKADELSADPCIVVDK	4	1057.28479003906	658.340637207031	1	102.818712173146	3.81847905182645	7.67605446858437
sp|Q99497|PARK7_HUMAN	VAASESLNQAGLN[Dea]GGPLVVVDYPGEKKADELSADPC[CAM]IVVDK	VAASESLNQAGLNGGPLVVVDYPGEKKADELSADPCIVVDK	4	1057.28479003906	830.444030761719	1	0	2.83814638762374	1
sp|Q99497|PARK7_HUMAN	VAASESLNQAGLN[Dea]GGPLVVVDYPGEKKADELSADPC[CAM]IVVDK	VAASESLNQAGLNGGPLVVVDYPGEKKADELSADPCIVVDK	4	1057.28479003906	1016.50811767578	1	25.9785840610127	4.00169474962443	3.50913269237625
sp|Q99497|PARK7_HUMAN	VAASESLNQAGLN[Dea]GGPLVVVDYPGEKKADELSADPC[CAM]IVVDK	VAASESLNQAGLNGGPLVVVDYPGEKKADELSADPCIVVDK	4	1057.28479003906	1216.62414550781	1	236.512408548823	2.76421642173114	21.2142064230616
sp|Q99497|PARK7_HUMAN	VAASESLNQAGLN[Dea]GGPLVVVDYPGEKKADELSADPC[CAM]IVVDK	VAASESLNQAGLNGGPLVVVDYPGEKKADELSADPCIVVDK	4	1057.28479003906	1345.66674804688	1	190.924543596106	2.73552451568012	12.8948927033952
sp|Q99497|PARK7_HUMAN	VAASESLNQAGLNGGPLVVVDYPGEK	VAASESLNQAGLNGGPLVVVDYPGEK	3	862.11328125	900.442138671875	1	96.1186521067445	12.1027123000817	3.32792572678705
sp|Q99497|PARK7_HUMAN	VAASESLNQAGLNGGPLVVVDYPGEK	VAASESLNQAGLNGGPLVVVDYPGEK	3	862.11328125	1005.52514648438	1	666.441737235354	10.1219214184739	7.6984101779207
sp|Q99497|PARK7_HUMAN	VAASESLNQAGLNGGPLVVVDYPGEK	VAASESLNQAGLNGGPLVVVDYPGEK	3	862.11328125	1118.60925292969	1	0	8.63189204669919	1
sp|Q99497|PARK7_HUMAN	VAASESLNQAGLNGGPLVVVDYPGEK	VAASESLNQAGLNGGPLVVVDYPGEK	3	862.11328125	1215.66198730469	1	179.17737579546	5.54811112226132	6.35526259787224
sp|Q99497|PARK7_HUMAN	VAASESLNQAGLNGGPLVVVDYPGEK	VAASESLNQAGLNGGPLVVVDYPGEK	3	862.11328125	1272.68347167969	1	280.97199879073	3.90152850201428	12.9913869129964
sp|Q99497|PARK7_HUMAN	VAASESLNQAGLNGGPLVVVDYPGEK	VAASESLNQAGLNGGPLVVVDYPGEK	3	862.11328125	1329.70483398438	1	72.6901853973064	4.38852624322435	5.47907692249319
sp|Q99536|VAT1_HUMAN	AMLDAFNLGC[CAM]AR	AMLDAFNLGCAR	2	669.818298339844	463.208190917969	1	1505.94084534195	12.7199806400447	9.43578615347848
sp|Q99536|VAT1_HUMAN	AMLDAFNLGC[CAM]AR	AMLDAFNLGCAR	2	669.818298339844	690.335144042969	1	236.909480461916	16.5469880543426	4.31687682153374
sp|Q99536|VAT1_HUMAN	AMLDAFNLGC[CAM]AR	AMLDAFNLGCAR	2	669.818298339844	837.403564453125	1	265.907662601634	15.7033273536934	3.75531922168414
sp|Q99536|VAT1_HUMAN	AMLDAFNLGC[CAM]AR	AMLDAFNLGCAR	2	669.818298339844	908.440673828125	1	1432.36253125981	15.724439981499	7.79954958113647
sp|Q99536|VAT1_HUMAN	AMLDAFNLGC[CAM]AR	AMLDAFNLGCAR	2	669.818298339844	1023.46765136719	1	927.167847111187	11.8236924807644	9.20296288337064
sp|Q99536|VAT1_HUMAN	AMLDAFNLGC[CAM]AR	AMLDAFNLGCAR	2	669.818298339844	1136.5517578125	1	1226.66889233955	15.1322944324136	8.93586908074098
sp|Q99536|VAT1_HUMAN	ATDSGGLPDMVIDVGK	ATDSGGLPDMVIDVGK	2	787.89013671875	288.119018554688	1	228.70365596193	12.6579746449817	4.97885408991752
sp|Q99536|VAT1_HUMAN	ATDSGGLPDMVIDVGK	ATDSGGLPDMVIDVGK	2	787.89013671875	375.151031494141	1	0	10.5749187938293	1
sp|Q99536|VAT1_HUMAN	ATDSGGLPDMVIDVGK	ATDSGGLPDMVIDVGK	2	787.89013671875	973.502319335938	1	201.294480667068	18.6918757011512	3.01880547773486
sp|Q99536|VAT1_HUMAN	ATDSGGLPDMVIDVGK	ATDSGGLPDMVIDVGK	2	787.89013671875	1086.58630371094	1	102.506896013743	10.0216480113934	3.26814741414875
sp|Q99536|VAT1_HUMAN	ATDSGGLPDMVIDVGK	ATDSGGLPDMVIDVGK	2	787.89013671875	1143.60778808594	1	2064.04278990836	11.8537104141811	24.4583152223044
sp|Q99536|VAT1_HUMAN	ATDSGGLPDMVIDVGK	ATDSGGLPDMVIDVGK	2	787.89013671875	1200.62927246094	1	141.251575783601	9.54005389883498	4.32050913629129
sp|Q99536|VAT1_HUMAN	DYGGFGTLVLC[CAM]K	DYGGFGTLVLCK	2	665.329040527344	597.230346679688	1	283.520517566517	17.2525419158887	4.61114292832321
sp|Q99536|VAT1_HUMAN	DYGGFGTLVLC[CAM]K	DYGGFGTLVLCK	2	665.329040527344	733.427673339844	1	0	15.3434852073768	1
sp|Q99536|VAT1_HUMAN	DYGGFGTLVLC[CAM]K	DYGGFGTLVLCK	2	665.329040527344	790.449157714844	1	4557.67832341169	15.0772201298519	27.8367232275878
sp|Q99536|VAT1_HUMAN	DYGGFGTLVLC[CAM]K	DYGGFGTLVLCK	2	665.329040527344	937.517578125	1	682.581323464818	16.8046611419876	6.90698436815351
sp|Q99536|VAT1_HUMAN	DYGGFGTLVLC[CAM]K	DYGGFGTLVLCK	2	665.329040527344	994.539001464844	1	868.543172326651	9.35750689532111	9.69348177371638
sp|Q99536|VAT1_HUMAN	DYGGFGTLVLC[CAM]K	DYGGFGTLVLCK	2	665.329040527344	1051.56042480469	1	138.250084013724	10.1036623404583	3.15660802557192
sp|Q99614|TTC1_HUMAN	IYSPNLQIAR	IYSPNLQIAR	2	587.832580566406	461.239471435547	1	983.468084192929	18.9698600681792	6.94233638201233
sp|Q99614|TTC1_HUMAN	IYSPNLQIAR	IYSPNLQIAR	2	587.832580566406	575.282409667969	1	0	23.4914427594705	1
sp|Q99614|TTC1_HUMAN	IYSPNLQIAR	IYSPNLQIAR	2	587.832580566406	600.382751464844	1	787.919928272744	17.9513648758102	6.39694145059017
sp|Q99614|TTC1_HUMAN	IYSPNLQIAR	IYSPNLQIAR	2	587.832580566406	714.425720214844	1	0	13.4561870932018	1
sp|Q99614|TTC1_HUMAN	IYSPNLQIAR	IYSPNLQIAR	2	587.832580566406	811.478454589844	1	117.533802258754	9.07683953495537	5.87019585339582
sp|Q99614|TTC1_HUMAN	IYSPNLQIAR	IYSPNLQIAR	2	587.832580566406	898.510498046875	1	352.313245335712	10.3504724560702	5.65492965028474
sp|Q99614|TTC1_HUMAN	NEVKDAGPEEEFSASC[CAM]DHFC[CAM]EEEGQDEQLHAEDDRLLK	NEVKDAGPEEEFSASCDHFCEEEGQDEQLHAEDDRLLK	6	744.655151367188	714.341674804688	1	371.55431263384	13.9238893883727	5.77473407407383
sp|Q99614|TTC1_HUMAN	NEVKDAGPEEEFSASC[CAM]DHFC[CAM]EEEGQDEQLHAEDDRLLK	NEVKDAGPEEEFSASCDHFCEEEGQDEQLHAEDDRLLK	6	744.655151367188	811.394470214844	1	185.804112287469	12.9160497486145	4.90745122933356
sp|Q99614|TTC1_HUMAN	NEVKDAGPEEEFSASC[CAM]DHFC[CAM]EEEGQDEQLHAEDDRLLK	NEVKDAGPEEEFSASCDHFCEEEGQDEQLHAEDDRLLK	6	744.655151367188	888.478515625	1	0	7.94125220945258	1
sp|Q99614|TTC1_HUMAN	NEVKDAGPEEEFSASC[CAM]DHFC[CAM]EEEGQDEQLHAEDDRLLK	NEVKDAGPEEEFSASCDHFCEEEGQDEQLHAEDDRLLK	6	744.655151367188	1096.57458496094	1	620.081742475943	3.74447879116459	22.4088985313625
sp|Q99614|TTC1_HUMAN	NEVKDAGPEEEFSASC[CAM]DHFC[CAM]EEEGQDEQLHAEDDRLLK	NEVKDAGPEEEFSASCDHFCEEEGQDEQLHAEDDRLLK	6	744.655151367188	1209.65856933594	1	110.969241230042	2.38598205303302	13.8030842233698
sp|Q99614|TTC1_HUMAN	NEVKDAGPEEEFSASC[CAM]DHFC[CAM]EEEGQDEQLHAEDDRLLK	NEVKDAGPEEEFSASCDHFCEEEGQDEQLHAEDDRLLK	6	744.655151367188	1345.59069824219	1	24.3497289648346	2.62432931564365	5.01538262679585
sp|Q99614|TTC1_HUMAN	QFC[CAM]SPC[CAM]MELAK	QFCSPCMELAK	2	685.798706054688	436.164916992188	1	258.881908278829	7.41471401876015	9.1376424185545
sp|Q99614|TTC1_HUMAN	QFC[CAM]SPC[CAM]MELAK	QFCSPCMELAK	2	685.798706054688	751.347717285156	1	565.827134324301	13.1556694526398	6.33151005025607
sp|Q99614|TTC1_HUMAN	QFC[CAM]SPC[CAM]MELAK	QFCSPCMELAK	2	685.798706054688	780.280334472656	1	148.249726814457	4.60121172881993	13.7240829530122
sp|Q99614|TTC1_HUMAN	QFC[CAM]SPC[CAM]MELAK	QFCSPCMELAK	2	685.798706054688	848.400451660156	1	315.324331807658	12.7167643805174	5.38152510262177
sp|Q99614|TTC1_HUMAN	QFC[CAM]SPC[CAM]MELAK	QFCSPCMELAK	2	685.798706054688	935.432495117188	1	0	18.4961557579794	1
sp|Q99614|TTC1_HUMAN	QFC[CAM]SPC[CAM]MELAK	QFCSPCMELAK	2	685.798706054688	1095.46313476563	1	377.796651418343	7.87772785587124	9.99925215150266
sp|Q99614|TTC1_HUMAN	SYSSEAEIYDGKR	SYSSEAEIYDGKR	3	502.235321044922	554.209289550781	1	71.6604506069577	5.27527279612397	5.11448333101273
sp|Q99614|TTC1_HUMAN	SYSSEAEIYDGKR	SYSSEAEIYDGKR	3	502.235321044922	625.246398925781	1	99.0182848430638	9.38986580341306	5.33970628014291
sp|Q99614|TTC1_HUMAN	SYSSEAEIYDGKR	SYSSEAEIYDGKR	3	502.235321044922	638.325622558594	1	414.664846736457	17.0665098568196	6.67135102759253
sp|Q99614|TTC1_HUMAN	SYSSEAEIYDGKR	SYSSEAEIYDGKR	3	502.235321044922	754.289001464844	1	26.4124089703512	4.62193741719379	3.08895957108852
sp|Q99614|TTC1_HUMAN	SYSSEAEIYDGKR	SYSSEAEIYDGKR	3	502.235321044922	867.373046875	1	108.798268820197	8.90543815452117	4.49787649907887
sp|Q99614|TTC1_HUMAN	SYSSEAEIYDGKR	SYSSEAEIYDGKR	3	502.235321044922	880.452331542969	1	0	4.09428079131226	1
sp|Q99614|TTC1_HUMAN	SYSSEAEIYDGR	SYSSEAEIYDGR	2	688.801879882813	338.134674072266	1	303.712085789219	4.56958059313578	8.95544201636197
sp|Q99614|TTC1_HUMAN	SYSSEAEIYDGR	SYSSEAEIYDGR	2	688.801879882813	510.230682373047	1	40.5323110240927	6.27545230718237	3.49127939116702
sp|Q99614|TTC1_HUMAN	SYSSEAEIYDGR	SYSSEAEIYDGR	2	688.801879882813	752.357360839844	1	535.23818934009	5.89388931930292	8.10947743160643
sp|Q99614|TTC1_HUMAN	SYSSEAEIYDGR	SYSSEAEIYDGR	2	688.801879882813	823.394470214844	1	265.918578203583	11.6698966198377	3.63451539419325
sp|Q99614|TTC1_HUMAN	SYSSEAEIYDGR	SYSSEAEIYDGR	2	688.801879882813	952.437072753906	1	61.9210370145386	9.68755606177634	3.45503350950743
sp|Q99614|TTC1_HUMAN	SYSSEAEIYDGR	SYSSEAEIYDGR	2	688.801879882813	1039.46911621094	1	223.815702001883	5.00540249999011	6.15519138830566
sp|Q99614|TTC1_HUMAN	YDELAEDLKDTK	YDELAEDLKDTK	3	480.568206787109	83.3916778564453	3	0	-1	1
sp|Q99614|TTC1_HUMAN	YDELAEDLKDTK	YDELAEDLKDTK	3	480.568206787109	248.16047668457	1	6017.05091524334	17.4808171836021	25.9907135537047
sp|Q99614|TTC1_HUMAN	YDELAEDLKDTK	YDELAEDLKDTK	3	480.568206787109	491.282379150391	1	777.819135752261	28.4376034319027	5.7152145887052
sp|Q99614|TTC1_HUMAN	YDELAEDLKDTK	YDELAEDLKDTK	3	480.568206787109	604.366455078125	1	2324.98897760177	17.0480939677549	16.2185867812389
sp|Q99614|TTC1_HUMAN	YDELAEDLKDTK	YDELAEDLKDTK	3	480.568206787109	836.330871582031	1	122.120323272129	5.78738068354715	5.7034892232695
sp|Q99614|TTC1_HUMAN	YDELAEDLKDTK	YDELAEDLKDTK	3	480.568206787109	949.414916992188	1	144.694756544053	9.78822147033089	4.8180648022605
sp|Q99623|PHB2_HUMAN	EEYDLGLR	EEYDLGLR	2	497.745635986328	422.155792236328	1	238.56799997183	9.87128585224956	5.39460292184056
sp|Q99623|PHB2_HUMAN	EEYDLGLR	EEYDLGLR	2	497.745635986328	458.308532714844	1	79.2491467616955	8.21954088941244	5.03164928559556
sp|Q99623|PHB2_HUMAN	EEYDLGLR	EEYDLGLR	2	497.745635986328	537.182739257813	1	120.053988811001	3.47416887455807	5.1100809175731
sp|Q99623|PHB2_HUMAN	EEYDLGLR	EEYDLGLR	2	497.745635986328	573.335510253906	1	2128.25450557865	24.080570064798	10.813270345814
sp|Q99623|PHB2_HUMAN	EEYDLGLR	EEYDLGLR	2	497.745635986328	736.398803710938	1	190.925408725186	14.0073684939837	3.36162540880181
sp|Q99623|PHB2_HUMAN	EEYDLGLR	EEYDLGLR	2	497.745635986328	865.44140625	1	152.910435498635	9.42644686726798	5.55573973634801
sp|Q99623|PHB2_HUMAN	FHLGEALITDQQVGGIR	FHLGEALITDQQVGGIR	3	618.667114257813	292.644989013672	2	0	0.0895156439211159	1
sp|Q99623|PHB2_HUMAN	FHLGEALITDQQVGGIR	FHLGEALITDQQVGGIR	3	618.667114257813	501.314361572266	1	6906.84460387285	17.6336739695425	23.9093116585965
sp|Q99623|PHB2_HUMAN	FHLGEALITDQQVGGIR	FHLGEALITDQQVGGIR	3	618.667114257813	629.372924804688	1	853.016755878194	15.6053130909519	11.7828603739087
sp|Q99623|PHB2_HUMAN	FHLGEALITDQQVGGIR	FHLGEALITDQQVGGIR	3	618.667114257813	757.431518554688	1	5899.34657379615	22.8192097959392	15.9729800482741
sp|Q99623|PHB2_HUMAN	FHLGEALITDQQVGGIR	FHLGEALITDQQVGGIR	3	618.667114257813	872.458435058594	1	6608.60960584088	18.6497987360841	24.1471516358421
sp|Q99623|PHB2_HUMAN	FHLGEALITDQQVGGIR	FHLGEALITDQQVGGIR	3	618.667114257813	982.53564453125	1	225.587028671577	11.7495736539925	5.25007131003802
sp|Q99729|ROAA_HUMAN	FLIFGFGK	FLIFGFGK	2	464.768188476563	408.224151611328	1	84.2827422011302	5.35740538729709	5.53106042895675
sp|Q99729|ROAA_HUMAN	FLIFGFGK	FLIFGFGK	2	464.768188476563	555.292541503906	1	116.079381423547	5.848339026964	5.01052017707717
sp|Q99729|ROAA_HUMAN	FLIFGFGK	FLIFGFGK	2	464.768188476563	578.333679199219	1	279.899384542752	4.83084100116252	8.97432181084717
sp|Q99729|ROAA_HUMAN	FLIFGFGK	FLIFGFGK	2	464.768188476563	668.376647949219	1	83.0376767978427	3.80492118446389	7.68332262092693
sp|Q99729|ROAA_HUMAN	FLIFGFGK	FLIFGFGK	2	464.768188476563	725.402099609375	1	93.7118688598272	8.54290808119115	3.73492894430312
sp|Q99729|ROAA_HUMAN	FLIFGFGK	FLIFGFGK	2	464.768188476563	910.5185546875	1	0	0.0499810909090909	1
sp|Q99729|ROAA_HUMAN	ITC[CAM]DVVEGFKT[Pho]FYK	ITCDVVEGFKTFYK	3	596.275573730469	766.353515625	1	1648.94649499042	22.4598502400073	7.38517322552026
sp|Q99729|ROAA_HUMAN	ITC[CAM]DVVEGFKT[Pho]FYK	ITCDVVEGFKTFYK	3	596.275573730469	913.421936035156	1	3164.67430162817	17.2968272123032	17.8788709581979
sp|Q99729|ROAA_HUMAN	ITC[CAM]DVVEGFKT[Pho]FYK	ITCDVVEGFKTFYK	3	596.275573730469	970.443420410156	1	820.474138032448	14.8135157145067	6.41489274989316
sp|Q99729|ROAA_HUMAN	ITC[CAM]DVVEGFKT[Pho]FYK	ITCDVVEGFKTFYK	3	596.275573730469	1099.48596191406	1	0	10.5573361480251	1
sp|Q99729|ROAA_HUMAN	ITC[CAM]DVVEGFKT[Pho]FYK	ITCDVVEGFKTFYK	3	596.275573730469	1198.55444335938	1	264.274635753631	4.6931888055847	7.65095847015771
sp|Q99729|ROAA_HUMAN	ITC[CAM]DVVEGFKT[Pho]FYK	ITCDVVEGFKTFYK	3	596.275573730469	1297.62280273438	1	144.954199331864	2.69155304386778	12.826245134924
sp|Q99729|ROAA_HUMAN	KSTDWSLGGVFMK	KSTDWSLGGVFMK	3	485.914886474609	705.320251464844	1	461.330767776263	17.3916841651293	6.12142987188752
sp|Q99729|ROAA_HUMAN	KSTDWSLGGVFMK	KSTDWSLGGVFMK	3	485.914886474609	751.417114257813	1	146.084744222389	19.6131786323107	3.64542661264523
sp|Q99729|ROAA_HUMAN	KSTDWSLGGVFMK	KSTDWSLGGVFMK	3	485.914886474609	818.404296875	1	0	14.3792475591841	1
sp|Q99729|ROAA_HUMAN	KSTDWSLGGVFMK	KSTDWSLGGVFMK	3	485.914886474609	1139.55541992188	1	77.5769819127572	3.14931699565396	10.4846053251201
sp|Q99729|ROAA_HUMAN	KSTDWSLGGVFMK	KSTDWSLGGVFMK	3	485.914886474609	1240.60302734375	1	233.08948927455	0.0873064795072602	567.586212206101
sp|Q99729|ROAA_HUMAN	KSTDWSLGGVFMK	KSTDWSLGGVFMK	3	485.914886474609	1327.63513183594	1	0	0.0499810909090909	1
sp|Q99729|ROAA_HUMAN	KVPEEEKFTIFVFGK	KVPEEEKFTIFVFGK	4	450.250091552734	524.276550292969	3	619.08085046658	18.5951841560285	6.24740103092855
sp|Q99729|ROAA_HUMAN	KVPEEEKFTIFVFGK	KVPEEEKFTIFVFGK	4	450.250091552734	583.30859375	1	308.732356726786	16.9319737498108	4.03463261661691
sp|Q99729|ROAA_HUMAN	KVPEEEKFTIFVFGK	KVPEEEKFTIFVFGK	4	450.250091552734	712.351196289063	1	0	18.1769440839768	1
sp|Q99729|ROAA_HUMAN	KVPEEEKFTIFVFGK	KVPEEEKFTIFVFGK	4	450.250091552734	811.471252441406	1	134.531151696083	3.95162662901143	7.79345133846751
sp|Q99729|ROAA_HUMAN	KVPEEEKFTIFVFGK	KVPEEEKFTIFVFGK	4	450.250091552734	1215.67724609375	1	0	0.0499810909090909	1
sp|Q99729|ROAA_HUMAN	KVPEEEKFTIFVFGK	KVPEEEKFTIFVFGK	4	450.250091552734	1344.71984863281	1	38.8457490863076	0.0499810909090909	330.484680254878
sp|Q99729|ROAA_HUMAN	PDMPLEIAEIEGFEGFYERIK	PDMPLEIAEIEGFEGFYERIK	3	828.410278320313	708.403930664063	1	496.822663060769	7.23935842304129	10.6685012264172
sp|Q99729|ROAA_HUMAN	PDMPLEIAEIEGFEGFYERIK	PDMPLEIAEIEGFEGFYERIK	3	828.410278320313	796.390930175781	1	585.957763665554	11.5086061520275	7.14684904949247
sp|Q99729|ROAA_HUMAN	PDMPLEIAEIEGFEGFYERIK	PDMPLEIAEIEGFEGFYERIK	3	828.410278320313	867.428039550781	1	1559.5745721036	10.5643697948688	12.9483528902559
sp|Q99729|ROAA_HUMAN	PDMPLEIAEIEGFEGFYERIK	PDMPLEIAEIEGFEGFYERIK	3	828.410278320313	1041.53637695313	1	306.452826302304	9.64966853420625	7.21448630509603
sp|Q99729|ROAA_HUMAN	PDMPLEIAEIEGFEGFYERIK	PDMPLEIAEIEGFEGFYERIK	3	828.410278320313	1109.5546875	1	1754.44604783939	8.45816992831287	13.332284447721
sp|Q99729|ROAA_HUMAN	PDMPLEIAEIEGFEGFYERIK	PDMPLEIAEIEGFEGFYERIK	3	828.410278320313	1136.07189941406	2	155.370743838084	0.158772471852181	312.141612653555
sp|Q99729|ROAA_HUMAN	STDWSLGGVFMK	STDWSLGGVFMK	2	664.321166992188	638.333068847656	1	0	22.0053725922755	1
sp|Q99729|ROAA_HUMAN	STDWSLGGVFMK	STDWSLGGVFMK	2	664.321166992188	804.352233886719	1	0	12.4010105655307	1
sp|Q99729|ROAA_HUMAN	STDWSLGGVFMK	STDWSLGGVFMK	2	664.321166992188	838.449157714844	1	527.410288678908	20.2885526680784	7.43972868189889
sp|Q99729|ROAA_HUMAN	STDWSLGGVFMK	STDWSLGGVFMK	2	664.321166992188	1024.52844238281	1	332.918497172469	13.7452821316934	5.65511189840525
sp|Q99729|ROAA_HUMAN	STDWSLGGVFMK	STDWSLGGVFMK	2	664.321166992188	1139.55541992188	1	246.483995266558	16.0272574525341	3.68599250696984
sp|Q99729|ROAA_HUMAN	STDWSLGGVFMK	STDWSLGGVFMK	2	664.321166992188	1240.60302734375	1	217.95412281196	9.2497122128075	4.38110301244689
sp|Q99733|NP1L4_HUMAN	[1Ac]-AAEVSDSPVGDSFSHDAK	AAEVSDSPVGDSFSHDAK	2	930.915954589844	333.176849365234	1	0	0.14342397550364	1
sp|Q99733|NP1L4_HUMAN	[1Ac]-AAEVSDSPVGDSFSHDAK	AAEVSDSPVGDSFSHDAK	2	930.915954589844	413.203063964844	1	65.1022365591044	2.35924360326665	7.4353657191681
sp|Q99733|NP1L4_HUMAN	[1Ac]-AAEVSDSPVGDSFSHDAK	AAEVSDSPVGDSFSHDAK	2	930.915954589844	500.235107421875	1	41.6602514080496	3.52312807057681	4.0526625930871
sp|Q99733|NP1L4_HUMAN	[1Ac]-AAEVSDSPVGDSFSHDAK	AAEVSDSPVGDSFSHDAK	2	930.915954589844	1159.53784179688	1	77.6906163580795	0.122348225649773	135.007963051164
sp|Q99733|NP1L4_HUMAN	[1Ac]-AAEVSDSPVGDSFSHDAK	AAEVSDSPVGDSFSHDAK	2	930.915954589844	1361.59680175781	1	0	2.6323727100871	1
sp|Q99733|NP1L4_HUMAN	[1Ac]-AAEVSDSPVGDSFSHDAK	AAEVSDSPVGDSFSHDAK	2	930.915954589844	1448.62878417969	1	233.042250171747	0.0499810909090909	705.872986328139
sp|Q99733|NP1L4_HUMAN	DFLPQYLAAYK	DFLPQYLAAYK	2	664.847900390625	376.186706542969	1	392.659517200392	15.8574095698592	6.09631029928739
sp|Q99733|NP1L4_HUMAN	DFLPQYLAAYK	DFLPQYLAAYK	2	664.847900390625	565.334411621094	1	1009.02612306288	19.4638586049395	10.0921953241563
sp|Q99733|NP1L4_HUMAN	DFLPQYLAAYK	DFLPQYLAAYK	2	664.847900390625	728.397766113281	1	230.944156077595	20.1004052865182	3.73069428845922
sp|Q99733|NP1L4_HUMAN	DFLPQYLAAYK	DFLPQYLAAYK	2	664.847900390625	856.456359863281	1	290.743783619437	17.2237671224245	5.14478148744026
sp|Q99733|NP1L4_HUMAN	DFLPQYLAAYK	DFLPQYLAAYK	2	664.847900390625	953.509094238281	1	187.055039169511	10.8950532389269	4.11834309973359
sp|Q99733|NP1L4_HUMAN	DFLPQYLAAYK	DFLPQYLAAYK	2	664.847900390625	1066.59313964844	1	161.364847287386	9.13400853810292	4.32583347722411
sp|Q99733|NP1L4_HUMAN	LIPEDYEQ[Dea]VLESLMDVNK	LIPEDYEQVLESLMDVNK	3	712.685424804688	324.228179931641	1	453.585420850069	7.61561608482528	10.0838024679853
sp|Q99733|NP1L4_HUMAN	LIPEDYEQ[Dea]VLESLMDVNK	LIPEDYEQVLESLMDVNK	3	712.685424804688	475.251098632813	1	130.430169616237	4.44433820698465	7.02966814076194
sp|Q99733|NP1L4_HUMAN	LIPEDYEQ[Dea]VLESLMDVNK	LIPEDYEQVLESLMDVNK	3	712.685424804688	806.407653808594	1	211.354809962841	6.61599329138396	4.51335119607788
sp|Q99733|NP1L4_HUMAN	LIPEDYEQ[Dea]VLESLMDVNK	LIPEDYEQVLESLMDVNK	3	712.685424804688	860.403625488281	1	0	4.20955581610545	1
sp|Q99733|NP1L4_HUMAN	LIPEDYEQ[Dea]VLESLMDVNK	LIPEDYEQVLESLMDVNK	3	712.685424804688	935.450256347656	1	188.688841488187	3.46333009649531	11.1085351877146
sp|Q99733|NP1L4_HUMAN	LIPEDYEQ[Dea]VLESLMDVNK	LIPEDYEQVLESLMDVNK	3	712.685424804688	1048.53430175781	1	194.215136463963	3.66221446284436	14.7511653194451
sp|Q99733|NP1L4_HUMAN	LIPEDYEQVLESLMDVNK	LIPEDYEQVLESLMDVNK	3	712.357421875	806.407653808594	1	83.3491862493121	5.80171798606377	7.38422847939013
sp|Q99733|NP1L4_HUMAN	LIPEDYEQVLESLMDVNK	LIPEDYEQVLESLMDVNK	3	712.357421875	860.403625488281	1	192.328583018695	4.16446913848818	8.77654068685709
sp|Q99733|NP1L4_HUMAN	LIPEDYEQVLESLMDVNK	LIPEDYEQVLESLMDVNK	3	712.357421875	935.450256347656	1	166.651945981185	3.46333009649531	10.2486810099938
sp|Q99733|NP1L4_HUMAN	LIPEDYEQVLESLMDVNK	LIPEDYEQVLESLMDVNK	3	712.357421875	988.462219238281	1	457.886821698443	4.00112199142226	15.7881033093471
sp|Q99733|NP1L4_HUMAN	LIPEDYEQVLESLMDVNK	LIPEDYEQVLESLMDVNK	3	712.357421875	1048.53430175781	1	173.428412981827	3.53646433996513	14.5135951521646
sp|Q99733|NP1L4_HUMAN	LIPEDYEQVLESLMDVNK	LIPEDYEQVLESLMDVNK	3	712.357421875	1087.53063964844	1	116.452609110182	2.43068548939695	8.63155892768258
sp|Q99733|NP1L4_HUMAN	PLTEIYSSPTHPVNDLK	PLTEIYSSPTHPVNDLK	3	637.666809082031	685.387939453125	1	1985.90090259544	14.0692636555064	10.7473119171467
sp|Q99733|NP1L4_HUMAN	PLTEIYSSPTHPVNDLK	PLTEIYSSPTHPVNDLK	3	637.666809082031	717.381774902344	1	566.210151895145	24.4524656587465	5.06326006081803
sp|Q99733|NP1L4_HUMAN	PLTEIYSSPTHPVNDLK	PLTEIYSSPTHPVNDLK	3	637.666809082031	1107.57934570313	1	170.865891135387	8.26007596322101	7.27526073743126
sp|Q99733|NP1L4_HUMAN	PLTEIYSSPTHPVNDLK	PLTEIYSSPTHPVNDLK	3	637.666809082031	1194.611328125	1	480.612484339533	6.41022303138563	10.3035237084427
sp|Q99733|NP1L4_HUMAN	PLTEIYSSPTHPVNDLK	PLTEIYSSPTHPVNDLK	3	637.666809082031	1226.60522460938	1	3012.48876014413	5.8118361000389	28.8120995452813
sp|Q99733|NP1L4_HUMAN	PLTEIYSSPTHPVNDLK	PLTEIYSSPTHPVNDLK	3	637.666809082031	1470.75866699219	1	2099.06051261163	0.152838757568569	981.908323987219
sp|Q99733|NP1L4_HUMAN	PNQMVQDTLR	PNQMVQDTLR	2	601.303344726563	570.270446777344	1	185.901651184722	9.8914860431213	3.48591986837987
sp|Q99733|NP1L4_HUMAN	PNQMVQDTLR	PNQMVQDTLR	2	601.303344726563	632.336242675781	1	154.471303396979	7.41318457917906	4.32859377160436
sp|Q99733|NP1L4_HUMAN	PNQMVQDTLR	PNQMVQDTLR	2	601.303344726563	698.329040527344	1	0	13.4329004582586	1
sp|Q99733|NP1L4_HUMAN	PNQMVQDTLR	PNQMVQDTLR	2	601.303344726563	731.404602050781	1	193.668160156282	3.8882300354981	9.06990949221864
sp|Q99733|NP1L4_HUMAN	PNQMVQDTLR	PNQMVQDTLR	2	601.303344726563	813.35595703125	1	1144.98135023716	26.1927713426558	7.76004174704762
sp|Q99733|NP1L4_HUMAN	PNQMVQDTLR	PNQMVQDTLR	2	601.303344726563	990.503723144531	1	238.365550589473	7.08584131046579	8.77066193918657
sp|Q99832|TCPH_HUMAN	[PGQ]-QIIIQPHLGEEVYPKVR	QIIIQPHLGEEVYPKVR	4	501.283477783203	579.35009765625	1	2729.79309795462	17.3729822058718	9.56435657341681
sp|Q99832|TCPH_HUMAN	[PGQ]-QIIIQPHLGEEVYPKVR	QIIIQPHLGEEVYPKVR	4	501.283477783203	676.40283203125	1	401.9573632607	15.7134231758059	5.60503469752715
sp|Q99832|TCPH_HUMAN	[PGQ]-QIIIQPHLGEEVYPKVR	QIIIQPHLGEEVYPKVR	4	501.283477783203	761.466857910156	1	1887.63150634277	12.7416013531216	7.81504175991425
sp|Q99832|TCPH_HUMAN	[PGQ]-QIIIQPHLGEEVYPKVR	QIIIQPHLGEEVYPKVR	4	501.283477783203	890.509399414063	1	199.629786294546	13.4664430273762	3.33325866333189
sp|Q99832|TCPH_HUMAN	[PGQ]-QIIIQPHLGEEVYPKVR	QIIIQPHLGEEVYPKVR	4	501.283477783203	1001.55963134766	2	287.640676394593	5.67269787380109	8.02574012890872
sp|Q99832|TCPH_HUMAN	[PGQ]-QIIIQPHLGEEVYPKVR	QIIIQPHLGEEVYPKVR	4	501.283477783203	1112.60986328125	1	141.297058957694	8.4224980745836	4.82551087131216
sp|Q99832|TCPH_HUMAN	AYAGILLQQK	AYAGILLQQK	2	552.82421875	306.144836425781	1	0	12.3862931009022	1
sp|Q99832|TCPH_HUMAN	AYAGILLQQK	AYAGILLQQK	2	552.82421875	629.398071289063	1	0	10.2272113414697	1
sp|Q99832|TCPH_HUMAN	AYAGILLQQK	AYAGILLQQK	2	552.82421875	742.482177734375	1	155.226287402495	4.33009256030803	8.14267088264238
sp|Q99832|TCPH_HUMAN	AYAGILLQQK	AYAGILLQQK	2	552.82421875	799.503601074219	1	1273.42526526412	4.9312825848121	27.8231352962686
sp|Q99832|TCPH_HUMAN	AYAGILLQQK	AYAGILLQQK	2	552.82421875	870.540710449219	1	20.5438175508879	2.38447713571727	4.65710745445345
sp|Q99832|TCPH_HUMAN	AYAGILLQQK	AYAGILLQQK	2	552.82421875	1086.63061523438	1	77.6988713738822	0.109376558261032	171.457677280962
sp|Q99832|TCPH_HUMAN	GLVDASLANVSTQ[Dea]ISGGC[CAM]AMMTR	GLVDASLANVSTQISGGCAMMTR	3	780.70458984375	826.336853027344	1	810.114655672377	8.37685169610971	9.23409461727069
sp|Q99832|TCPH_HUMAN	GLVDASLANVSTQ[Dea]ISGGC[CAM]AMMTR	GLVDASLANVSTQISGGCAMMTR	3	780.70458984375	866.41455078125	2	141.419872454918	8.27545128615976	9.2373420683195
sp|Q99832|TCPH_HUMAN	GLVDASLANVSTQ[Dea]ISGGC[CAM]AMMTR	GLVDASLANVSTQISGGCAMMTR	3	780.70458984375	883.358276367188	1	163.533225117208	6.30254168976775	7.45336258914874
sp|Q99832|TCPH_HUMAN	GLVDASLANVSTQ[Dea]ISGGC[CAM]AMMTR	GLVDASLANVSTQISGGCAMMTR	3	780.70458984375	970.390319824219	1	158.917625244378	8.04357171072446	3.78682014939631
sp|Q99832|TCPH_HUMAN	GLVDASLANVSTQ[Dea]ISGGC[CAM]AMMTR	GLVDASLANVSTQISGGCAMMTR	3	780.70458984375	1083.47436523438	1	801.905469115018	9.00397127152469	9.37800401383229
sp|Q99832|TCPH_HUMAN	GLVDASLANVSTQ[Dea]ISGGC[CAM]AMMTR	GLVDASLANVSTQISGGCAMMTR	3	780.70458984375	1212.51696777344	1	369.88398990507	5.33593887798502	12.7005714082147
sp|Q99832|TCPH_HUMAN	IIIQPHLGEEVYPKVQ[Dea]R	IIIQPHLGEEVYPKVQR	4	505.786102294922	702.429748535156	1	1244.23965961485	21.6249633125761	8.48829803356056
sp|Q99832|TCPH_HUMAN	IIIQPHLGEEVYPKVQ[Dea]R	IIIQPHLGEEVYPKVQR	4	505.786102294922	791.441040039063	1	3473.65339336219	14.9471685558322	19.8297228285922
sp|Q99832|TCPH_HUMAN	IIIQPHLGEEVYPKVQ[Dea]R	IIIQPHLGEEVYPKVQR	4	505.786102294922	1001.55963134766	2	258.631648553235	7.06655635457114	6.96531558924156
sp|Q99832|TCPH_HUMAN	IIIQPHLGEEVYPKVQ[Dea]R	IIIQPHLGEEVYPKVQR	4	505.786102294922	1148.59460449219	1	211.750331115557	0.198363003156295	261.071891297784
sp|Q99832|TCPH_HUMAN	IIIQPHLGEEVYPKVQ[Dea]R	IIIQPHLGEEVYPKVQR	4	505.786102294922	1205.61608886719	1	170.881401781954	3.56392624163076	9.5599727940946
sp|Q99832|TCPH_HUMAN	IIIQPHLGEEVYPKVQ[Dea]R	IIIQPHLGEEVYPKVQR	4	505.786102294922	1318.7001953125	1	0	0.0947889623588016	1
sp|Q99832|TCPH_HUMAN	LITAGDNSITAK	LITAGDNSITAK	2	602.332580566406	399.260192871094	1	351.499725787881	4.39550814115995	10.9175589967832
sp|Q99832|TCPH_HUMAN	LITAGDNSITAK	LITAGDNSITAK	2	602.332580566406	748.383544921875	1	1250.18612243198	15.665655185395	8.5449342148711
sp|Q99832|TCPH_HUMAN	LITAGDNSITAK	LITAGDNSITAK	2	602.332580566406	805.405029296875	1	244.742903076245	17.6062628902394	4.88453560742613
sp|Q99832|TCPH_HUMAN	LITAGDNSITAK	LITAGDNSITAK	2	602.332580566406	876.442138671875	1	412.683554254625	22.6922703772841	5.31142358997183
sp|Q99832|TCPH_HUMAN	LITAGDNSITAK	LITAGDNSITAK	2	602.332580566406	977.489807128906	1	290.213161863695	13.8846061802889	5.69672808219617
sp|Q99832|TCPH_HUMAN	LITAGDNSITAK	LITAGDNSITAK	2	602.332580566406	1185.64733886719	1	77.6999944585748	0.0499810909090909	660.969360509756
sp|Q99832|TCPH_HUMAN	VAEAIVQC[CAM]ASINSVLQPIGQSSDTGER	VAEAIVQCASINSVLQPIGQSSDTGER	3	943.806396484375	577.257629394531	1	0	4.58210659402265	1
sp|Q99832|TCPH_HUMAN	VAEAIVQC[CAM]ASINSVLQPIGQSSDTGER	VAEAIVQCASINSVLQPIGQSSDTGER	3	943.806396484375	936.401733398438	1	191.610601248793	6.31885707926981	10.1704840094985
sp|Q99832|TCPH_HUMAN	VAEAIVQC[CAM]ASINSVLQPIGQSSDTGER	VAEAIVQCASINSVLQPIGQSSDTGER	3	943.806396484375	942.471313476563	1	252.856582515292	3.98731137507639	9.08379422185919
sp|Q99832|TCPH_HUMAN	VAEAIVQC[CAM]ASINSVLQPIGQSSDTGER	VAEAIVQCASINSVLQPIGQSSDTGER	3	943.806396484375	1146.53857421875	1	310.046139151689	4.66417276813876	15.1185153909436
sp|Q99832|TCPH_HUMAN	VAEAIVQC[CAM]ASINSVLQPIGQSSDTGER	VAEAIVQCASINSVLQPIGQSSDTGER	3	943.806396484375	1256.63037109375	1	140.721212971149	2.79301305426191	11.557952357021
sp|Q99832|TCPH_HUMAN	VAEAIVQC[CAM]ASINSVLQPIGQSSDTGER	VAEAIVQCASINSVLQPIGQSSDTGER	3	943.806396484375	1486.74963378906	1	0	0.0499810909090909	1
sp|Q99848|EBP2_HUMAN	FSSVDDYSER	FSSVDDYSER	2	602.759460449219	391.193572998047	1	235.296995753961	10.6675658998835	5.24175864879081
sp|Q99848|EBP2_HUMAN	FSSVDDYSER	FSSVDDYSER	2	602.759460449219	554.256896972656	1	652.583824517445	16.9768921427164	6.41431330410988
sp|Q99848|EBP2_HUMAN	FSSVDDYSER	FSSVDDYSER	2	602.759460449219	669.283874511719	1	0	13.129681995358	1
sp|Q99848|EBP2_HUMAN	FSSVDDYSER	FSSVDDYSER	2	602.759460449219	784.310791015625	1	149.407320228542	10.7846973653056	3.28618368216275
sp|Q99848|EBP2_HUMAN	FSSVDDYSER	FSSVDDYSER	2	602.759460449219	883.379211425781	1	584.688518726158	11.3749094223058	10.5968234007101
sp|Q99848|EBP2_HUMAN	FSSVDDYSER	FSSVDDYSER	2	602.759460449219	970.411254882813	1	254.137930712548	11.3420176141385	5.07277696137364
sp|Q99848|EBP2_HUMAN	QFDDEPDVAR	QFDDEPDVAR	2	596.267456054688	345.224487304688	1	192.644368271875	2.84230886474447	14.9011942337789
sp|Q99848|EBP2_HUMAN	QFDDEPDVAR	QFDDEPDVAR	2	596.267456054688	391.161224365234	1	138.834788147425	8.65442859844302	5.06024276654796
sp|Q99848|EBP2_HUMAN	QFDDEPDVAR	QFDDEPDVAR	2	596.267456054688	557.30419921875	1	276.901048538563	9.79887186601037	7.94389725545037
sp|Q99848|EBP2_HUMAN	QFDDEPDVAR	QFDDEPDVAR	2	596.267456054688	686.346801757813	1	0	13.1508417608419	1
sp|Q99848|EBP2_HUMAN	QFDDEPDVAR	QFDDEPDVAR	2	596.267456054688	801.373718261719	1	366.595112226173	12.149958798947	4.87107302776074
sp|Q99848|EBP2_HUMAN	QFDDEPDVAR	QFDDEPDVAR	2	596.267456054688	916.400695800781	1	0	9.99585055872123	1
sp|Q99943|PLCA_HUMAN	VEVRIGYLYR	VEVRIGYLYR	2	634.361511230469	484.287811279297	1	4286.93355563999	11.4063009682759	24.586890287042
sp|Q99943|PLCA_HUMAN	VEVRIGYLYR	VEVRIGYLYR	2	634.361511230469	671.351135253906	1	562.015560308336	11.3009129325126	6.42388741144558
sp|Q99943|PLCA_HUMAN	VEVRIGYLYR	VEVRIGYLYR	2	634.361511230469	784.435180664063	1	154.95823503061	15.7256029406927	3.66728171504661
sp|Q99943|PLCA_HUMAN	VEVRIGYLYR	VEVRIGYLYR	2	634.361511230469	930.540710449219	1	355.356652330452	7.75887105162829	4.89740177678108
sp|Q99943|PLCA_HUMAN	VEVRIGYLYR	VEVRIGYLYR	2	634.361511230469	1039.60473632813	1	287.854349882401	3.8162656103852	14.399694340603
sp|Q99943|PLCA_HUMAN	VEVRIGYLYR	VEVRIGYLYR	2	634.361511230469	1168.64733886719	1	222.173942476279	0.169477653452876	194.931106963582
sp|Q9BQ61|CS043_HUMAN	PDGPGAAAASQ[Dea]DPRQPGPPPEEQRQK	PDGPGAAAASQDPRQPGPPPEEQRQK	4	671.3271484375	275.17138671875	1	38.8551258118064	0.912234648698523	18.10716669384
sp|Q9BQ61|CS043_HUMAN	PDGPGAAAASQ[Dea]DPRQPGPPPEEQRQK	PDGPGAAAASQDPRQPGPPPEEQRQK	4	671.3271484375	671.3271484375	4	867.76068048303	7.86358299182225	10.3238808502093
sp|Q9BQ61|CS043_HUMAN	PDGPGAAAASQ[Dea]DPRQPGPPPEEQRQK	PDGPGAAAASQDPRQPGPPPEEQRQK	4	671.3271484375	688.373657226563	1	406.813979458918	0.167246950892555	235.715574443227
sp|Q9BQ61|CS043_HUMAN	PDGPGAAAASQ[Dea]DPRQPGPPPEEQRQK	PDGPGAAAASQDPRQPGPPPEEQRQK	4	671.3271484375	817.416259765625	1	116.507623651893	2.97082278757468	11.871549228998
sp|Q9BQ61|CS043_HUMAN	PDGPGAAAASQ[Dea]DPRQPGPPPEEQRQK	PDGPGAAAASQDPRQPGPPPEEQRQK	4	671.3271484375	914.468994140625	1	326.574982079526	3.85421990094479	9.26508818208817
sp|Q9BQ61|CS043_HUMAN	PDGPGAAAASQ[Dea]DPRQPGPPPEEQRQK	PDGPGAAAASQDPRQPGPPPEEQRQK	4	671.3271484375	1108.57458496094	1	116.549994458576	0.061680553489899	535.597819379816
sp|Q9BQ61|CS043_HUMAN	PDGPGAAAASQDPRQPGPPPEEQRQK	PDGPGAAAASQDPRQPGPPPEEQRQK	4	671.081115722656	367.161224365234	1	116.493607227446	0.153628140870574	107.533689909172
sp|Q9BQ61|CS043_HUMAN	PDGPGAAAASQDPRQPGPPPEEQRQK	PDGPGAAAASQDPRQPGPPPEEQRQK	4	671.081115722656	495.219787597656	1	216.362770907958	2.5110849869272	14.6761885457699
sp|Q9BQ61|CS043_HUMAN	PDGPGAAAASQDPRQPGPPPEEQRQK	PDGPGAAAASQDPRQPGPPPEEQRQK	4	671.081115722656	688.373657226563	1	279.901774382277	0.168775556002741	197.132483421852
sp|Q9BQ61|CS043_HUMAN	PDGPGAAAASQDPRQPGPPPEEQRQK	PDGPGAAAASQDPRQPGPPPEEQRQK	4	671.081115722656	817.416259765625	1	702.620928564938	2.79696361210779	19.3183556056713
sp|Q9BQ61|CS043_HUMAN	PDGPGAAAASQDPRQPGPPPEEQRQK	PDGPGAAAASQDPRQPGPPPEEQRQK	4	671.081115722656	822.434265136719	2	0	0.0499810909090909	1
sp|Q9BQ61|CS043_HUMAN	PDGPGAAAASQDPRQPGPPPEEQRQK	PDGPGAAAASQDPRQPGPPPEEQRQK	4	671.081115722656	943.976989746094	2	0	0.0499810909090909	1
sp|Q9BQE3|TBA1C_HUMAN	[1Ac]-FGTPC[CAM]WDVFQITRKT[Pho]KITAIAANVDK	FGTPCWDVFQITRKTKITAIAANVDK	4	776.392517089844	546.288208007813	1	364.232327232336	11.4679408305732	6.64028106112361
sp|Q9BQE3|TBA1C_HUMAN	[1Ac]-FGTPC[CAM]WDVFQITRKT[Pho]KITAIAANVDK	FGTPCWDVFQITRKTKITAIAANVDK	4	776.392517089844	617.325317382813	1	0	14.4734707408135	1
sp|Q9BQE3|TBA1C_HUMAN	[1Ac]-FGTPC[CAM]WDVFQITRKT[Pho]KITAIAANVDK	FGTPCWDVFQITRKTKITAIAANVDK	4	776.392517089844	730.409362792969	1	368.35007233226	9.2279552414952	7.79442117849427
sp|Q9BQE3|TBA1C_HUMAN	[1Ac]-FGTPC[CAM]WDVFQITRKT[Pho]KITAIAANVDK	FGTPCWDVFQITRKTKITAIAANVDK	4	776.392517089844	801.446472167969	1	0	12.2712997245574	1
sp|Q9BQE3|TBA1C_HUMAN	[1Ac]-FGTPC[CAM]WDVFQITRKT[Pho]KITAIAANVDK	FGTPCWDVFQITRKTKITAIAANVDK	4	776.392517089844	902.494201660156	1	268.96076701674	9.7470973244956	4.46098020672766
sp|Q9BQE3|TBA1C_HUMAN	[1Ac]-FGTPC[CAM]WDVFQITRKT[Pho]KITAIAANVDK	FGTPCWDVFQITRKTKITAIAANVDK	4	776.392517089844	1143.67321777344	1	238.67043096526	4.77705252489418	7.38325792182179
sp|Q9BQE3|TBA1C_HUMAN	AWAEAVATTN[Dea]SLMC[CAM]VAR	AWAEAVATTNSLMCVAR	3	617.962463378906	505.255126953125	1	343.692801372378	16.3660415736794	4.7206213835959
sp|Q9BQE3|TBA1C_HUMAN	AWAEAVATTN[Dea]SLMC[CAM]VAR	AWAEAVATTNSLMCVAR	3	617.962463378906	636.295593261719	1	206.150189494295	18.5246651213848	3.24352180775107
sp|Q9BQE3|TBA1C_HUMAN	AWAEAVATTN[Dea]SLMC[CAM]VAR	AWAEAVATTNSLMCVAR	3	617.962463378906	749.379699707031	1	1055.47171420775	27.7108834650701	7.28180263215296
sp|Q9BQE3|TBA1C_HUMAN	AWAEAVATTN[Dea]SLMC[CAM]VAR	AWAEAVATTNSLMCVAR	3	617.962463378906	836.411682128906	1	0	16.8403729969058	1
sp|Q9BQE3|TBA1C_HUMAN	AWAEAVATTN[Dea]SLMC[CAM]VAR	AWAEAVATTNSLMCVAR	3	617.962463378906	951.438659667969	1	0	16.2419044177142	1
sp|Q9BQE3|TBA1C_HUMAN	AWAEAVATTN[Dea]SLMC[CAM]VAR	AWAEAVATTNSLMCVAR	3	617.962463378906	1052.486328125	1	208.089931480225	10.5804044474856	5.04811332333451
sp|Q9BQE3|TBA1C_HUMAN	AWAEAVATTNSLMC[CAM]VAR	AWAEAVATTNSLMCVAR	2	925.947998046875	1051.50231933594	1	0	9.68044285169736	1
sp|Q9BQE3|TBA1C_HUMAN	AWAEAVATTNSLMC[CAM]VAR	AWAEAVATTNSLMCVAR	2	925.947998046875	1152.55004882813	1	301.645316322507	14.2653568843657	6.1669589746385
sp|Q9BQE3|TBA1C_HUMAN	AWAEAVATTNSLMC[CAM]VAR	AWAEAVATTNSLMCVAR	2	925.947998046875	1223.58715820313	1	201.227028120834	8.14338397598306	4.24720524945542
sp|Q9BQE3|TBA1C_HUMAN	AWAEAVATTNSLMC[CAM]VAR	AWAEAVATTNSLMCVAR	2	925.947998046875	1322.65551757813	1	58.3007218401216	10.0202151900101	3.14503262652368
sp|Q9BQE3|TBA1C_HUMAN	AWAEAVATTNSLMC[CAM]VAR	AWAEAVATTNSLMCVAR	2	925.947998046875	1393.69262695313	1	84.6837906666358	4.42746281899398	4.84863248897533
sp|Q9BQE3|TBA1C_HUMAN	AWAEAVATTNSLMC[CAM]VAR	AWAEAVATTNSLMCVAR	2	925.947998046875	1522.73522949219	1	865.761674857953	4.58858686613191	24.8682334802078
sp|Q9BQE3|TBA1C_HUMAN	VM[Oxi]QNAPEFC[CAM]AN[Dea]T[Dhy]IEAVTLQEHYAK	VMQNAPEFCANTIEAVTLQEHYAK	3	921.763305664063	888.457397460938	1	444.318982224356	8.20324811656073	6.17551676196707
sp|Q9BQE3|TBA1C_HUMAN	VM[Oxi]QNAPEFC[CAM]AN[Dea]T[Dhy]IEAVTLQEHYAK	VMQNAPEFCANTIEAVTLQEHYAK	3	921.763305664063	989.505065917969	1	830.287518590415	6.30215751002425	16.9203031879824
sp|Q9BQE3|TBA1C_HUMAN	VM[Oxi]QNAPEFC[CAM]AN[Dea]T[Dhy]IEAVTLQEHYAK	VMQNAPEFCANTIEAVTLQEHYAK	3	921.763305664063	1088.57348632813	1	394.730360774502	8.40298573759126	12.3851637500752
sp|Q9BQE3|TBA1C_HUMAN	VM[Oxi]QNAPEFC[CAM]AN[Dea]T[Dhy]IEAVTLQEHYAK	VMQNAPEFCANTIEAVTLQEHYAK	3	921.763305664063	1093.44409179688	1	104.030394963905	3.85318191545308	5.09590432792874
sp|Q9BQE3|TBA1C_HUMAN	VM[Oxi]QNAPEFC[CAM]AN[Dea]T[Dhy]IEAVTLQEHYAK	VMQNAPEFCANTIEAVTLQEHYAK	3	921.763305664063	1159.61059570313	1	371.244725564742	3.98718699043085	8.32035890656053
sp|Q9BQE3|TBA1C_HUMAN	VM[Oxi]QNAPEFC[CAM]AN[Dea]T[Dhy]IEAVTLQEHYAK	VMQNAPEFCANTIEAVTLQEHYAK	3	921.763305664063	1288.65319824219	1	367.142714118809	4.86829814558859	10.8213254690945
sp|Q9BQE3|TBA1C_HUMAN	VMQN[Dea]APEFC[CAM]AN[Dea]TIEAVTLQEHYAK	VMQNAPEFCANTIEAVTLQEHYAK	3	922.76318359375	518.272155761719	1	0	8.82672854139197	1
sp|Q9BQE3|TBA1C_HUMAN	VMQN[Dea]APEFC[CAM]AN[Dea]TIEAVTLQEHYAK	VMQNAPEFCANTIEAVTLQEHYAK	3	922.76318359375	889.392211914063	2	323.419557090111	9.34758094712534	7.06821132439469
sp|Q9BQE3|TBA1C_HUMAN	VMQN[Dea]APEFC[CAM]AN[Dea]TIEAVTLQEHYAK	VMQNAPEFCANTIEAVTLQEHYAK	3	922.76318359375	918.402587890625	1	0	15.4291175221281	1
sp|Q9BQE3|TBA1C_HUMAN	VMQN[Dea]APEFC[CAM]AN[Dea]TIEAVTLQEHYAK	VMQNAPEFCANTIEAVTLQEHYAK	3	922.76318359375	1078.43322753906	1	48.7250827810865	6.24960405238987	4.21432819800784
sp|Q9BQE3|TBA1C_HUMAN	VMQN[Dea]APEFC[CAM]AN[Dea]TIEAVTLQEHYAK	VMQNAPEFCANTIEAVTLQEHYAK	3	922.76318359375	1149.47033691406	1	132.46937344724	5.58138921308002	8.6741677137957
sp|Q9BQE3|TBA1C_HUMAN	VMQN[Dea]APEFC[CAM]AN[Dea]TIEAVTLQEHYAK	VMQNAPEFCANTIEAVTLQEHYAK	3	922.76318359375	1401.7373046875	1	148.658609417487	4.997407731308	8.93296390199965
sp|Q9BQE3|TBA1C_HUMAN	VMQNAPEFC[CAM]AN[Dea]TIEAVTLQEHYAK	VMQNAPEFCANTIEAVTLQEHYAK	3	922.435180664063	888.457397460938	1	119.70133698868	9.13098410257878	3.12623965106394
sp|Q9BQE3|TBA1C_HUMAN	VMQNAPEFC[CAM]AN[Dea]TIEAVTLQEHYAK	VMQNAPEFCANTIEAVTLQEHYAK	3	922.435180664063	1077.44921875	1	109.766673054255	7.84874858311076	3.82658188324011
sp|Q9BQE3|TBA1C_HUMAN	VMQNAPEFC[CAM]AN[Dea]TIEAVTLQEHYAK	VMQNAPEFCANTIEAVTLQEHYAK	3	922.435180664063	1148.486328125	1	214.931306464668	5.53457058097221	9.96576698594822
sp|Q9BQE3|TBA1C_HUMAN	VMQNAPEFC[CAM]AN[Dea]TIEAVTLQEHYAK	VMQNAPEFCANTIEAVTLQEHYAK	3	922.435180664063	1159.61059570313	1	238.629313985401	5.69984991099215	6.18618971729177
sp|Q9BQE3|TBA1C_HUMAN	VMQNAPEFC[CAM]AN[Dea]TIEAVTLQEHYAK	VMQNAPEFCANTIEAVTLQEHYAK	3	922.435180664063	1288.65319824219	1	139.842214871083	4.30861230826104	4.5868487851174
sp|Q9BQE3|TBA1C_HUMAN	VMQNAPEFC[CAM]AN[Dea]TIEAVTLQEHYAK	VMQNAPEFCANTIEAVTLQEHYAK	3	922.435180664063	1401.7373046875	1	362.828439729718	6.48237952284516	9.91274853236511
sp|Q9BR76|COR1B_HUMAN	ALSGSPTADAATTTSAPAGLHSSGPAMAPRSDSLVN[Dea]R	ALSGSPTADAATTTSAPAGLHSSGPAMAPRSDSLVNR	4	881.682495117188	814.891723632813	2	321.294671503983	0.0499810909090909	750.562682010875
sp|Q9BR76|COR1B_HUMAN	ALSGSPTADAATTTSAPAGLHSSGPAMAPRSDSLVN[Dea]R	ALSGSPTADAATTTSAPAGLHSSGPAMAPRSDSLVNR	4	881.682495117188	939.963256835938	2	52.4815920286707	2.33634702527925	7.07000490826265
sp|Q9BR76|COR1B_HUMAN	ALSGSPTADAATTTSAPAGLHSSGPAMAPRSDSLVN[Dea]R	ALSGSPTADAATTTSAPAGLHSSGPAMAPRSDSLVNR	4	881.682495117188	1115.58032226563	1	181.699643794428	2.51302935316224	13.3978469053054
sp|Q9BR76|COR1B_HUMAN	ALSGSPTADAATTTSAPAGLHSSGPAMAPRSDSLVN[Dea]R	ALSGSPTADAATTTSAPAGLHSSGPAMAPRSDSLVNR	4	881.682495117188	1241.11120605469	2	77.6988748425677	0.0941432803829034	175.455802906995
sp|Q9BR76|COR1B_HUMAN	ALSGSPTADAATTTSAPAGLHSSGPAMAPRSDSLVN[Dea]R	ALSGSPTADAATTTSAPAGLHSSGPAMAPRSDSLVNR	4	881.682495117188	1246.62084960938	1	391.467658194555	7.1398345818052	7.388226774133
sp|Q9BR76|COR1B_HUMAN	ALSGSPTADAATTTSAPAGLHSSGPAMAPRSDSLVN[Dea]R	ALSGSPTADAATTTSAPAGLHSSGPAMAPRSDSLVNR	4	881.682495117188	1414.71069335938	1	77.6681227639905	0.0990529230921922	189.303612934119
sp|Q9BR76|COR1B_HUMAN	ALSGSPTADAATTTSAPAGLHSSGPAMAPRSDSLVNR	ALSGSPTADAATTTSAPAGLHSSGPAMAPRSDSLVNR	4	881.4365234375	790.405334472656	1	212.26791125895	1.73749724243513	19.4445562155117
sp|Q9BR76|COR1B_HUMAN	ALSGSPTADAATTTSAPAGLHSSGPAMAPRSDSLVNR	ALSGSPTADAATTTSAPAGLHSSGPAMAPRSDSLVNR	4	881.4365234375	1114.59631347656	1	77.6988702104991	0.107284512411045	174.801097392124
sp|Q9BR76|COR1B_HUMAN	ALSGSPTADAATTTSAPAGLHSSGPAMAPRSDSLVNR	ALSGSPTADAATTTSAPAGLHSSGPAMAPRSDSLVNR	4	881.4365234375	1240.619140625	2	310.770737284605	0.128653725729947	291.61988326456
sp|Q9BR76|COR1B_HUMAN	ALSGSPTADAATTTSAPAGLHSSGPAMAPRSDSLVNR	ALSGSPTADAATTTSAPAGLHSSGPAMAPRSDSLVNR	4	881.4365234375	1245.63684082031	1	1115.05686042429	7.39937655369985	12.3103819820996
sp|Q9BR76|COR1B_HUMAN	ALSGSPTADAATTTSAPAGLHSSGPAMAPRSDSLVNR	ALSGSPTADAATTTSAPAGLHSSGPAMAPRSDSLVNR	4	881.4365234375	1332.62780761719	1	368.374986283236	0.180598034306174	195.8463857883
sp|Q9BR76|COR1B_HUMAN	ALSGSPTADAATTTSAPAGLHSSGPAMAPRSDSLVNR	ALSGSPTADAATTTSAPAGLHSSGPAMAPRSDSLVNR	4	881.4365234375	1413.72668457031	1	38.8019507515542	0.0499810909090909	330.393963739485
sp|Q9BRA2|TXD17_HUMAN	HFEEFGSVSVEEYR	HFEEFGSVSVEEYR	3	572.261779785156	596.267456054688	1	617.689405049532	17.6932566487916	3.8735363808465
sp|Q9BRA2|TXD17_HUMAN	HFEEFGSVSVEEYR	HFEEFGSVSVEEYR	3	572.261779785156	695.335876464844	1	4242.48795264986	20.6811736401297	15.267050779164
sp|Q9BRA2|TXD17_HUMAN	HFEEFGSVSVEEYR	HFEEFGSVSVEEYR	3	572.261779785156	715.825317382813	2	260.867983081387	9.44250416878115	6.53183719441027
sp|Q9BRA2|TXD17_HUMAN	HFEEFGSVSVEEYR	HFEEFGSVSVEEYR	3	572.261779785156	881.436340332031	1	953.011406892729	20.3873232650755	7.90846005350253
sp|Q9BRA2|TXD17_HUMAN	HFEEFGSVSVEEYR	HFEEFGSVSVEEYR	3	572.261779785156	968.468322753906	1	516.900054875852	19.1091223579294	6.12810025722195
sp|Q9BRA2|TXD17_HUMAN	HFEEFGSVSVEEYR	HFEEFGSVSVEEYR	3	572.261779785156	1301.60083007813	1	76.121336671427	3.77076642216818	8.68748515405779
sp|Q9BRA2|TXD17_HUMAN	LLTPVAT[Dhy]VK	LLTPVATVK	2	462.299865722656	227.175399780273	1	5151.40743883094	38.2098167114561	13.0976730361376
sp|Q9BRA2|TXD17_HUMAN	LLTPVAT[Dhy]VK	LLTPVATVK	2	462.299865722656	328.223083496094	1	2461.18201902417	12.5247681978292	14.4114227677031
sp|Q9BRA2|TXD17_HUMAN	LLTPVAT[Dhy]VK	LLTPVATVK	2	462.299865722656	329.218322753906	1	186.860652721617	15.4605035990602	4.65201762197711
sp|Q9BRA2|TXD17_HUMAN	LLTPVAT[Dhy]VK	LLTPVATVK	2	462.299865722656	499.323852539063	1	373.092512000743	13.5279559687451	5.87311042282278
sp|Q9BRA2|TXD17_HUMAN	LLTPVAT[Dhy]VK	LLTPVATVK	2	462.299865722656	596.376647949219	1	295.02884408471	11.4292542860342	7.12577102221533
sp|Q9BRA2|TXD17_HUMAN	LLTPVAT[Dhy]VK	LLTPVATVK	2	462.299865722656	697.42431640625	1	1164.16222242433	9.98045163865	11.9000179356326
sp|Q9BRA2|TXD17_HUMAN	LLTPVATVK	LLTPVATVK	2	471.305145263672	358.221069335938	2	256.807389629937	17.2885736194436	5.44456475910828
sp|Q9BRA2|TXD17_HUMAN	LLTPVATVK	LLTPVATVK	2	471.305145263672	517.334411621094	1	2368.99101926936	17.2381169180081	17.4099130892022
sp|Q9BRA2|TXD17_HUMAN	LLTPVATVK	LLTPVATVK	2	471.305145263672	614.38720703125	1	631.23178703536	16.215803168711	6.49820862524206
sp|Q9BRA2|TXD17_HUMAN	LLTPVATVK	LLTPVATVK	2	471.305145263672	715.434875488281	1	659.854925719126	16.8239938289296	7.73066169921116
sp|Q9BRA2|TXD17_HUMAN	LLTPVATVK	LLTPVATVK	2	471.305145263672	828.518920898438	1	170.14798153959	4.02729987130104	8.12016922389094
sp|Q9BRA2|TXD17_HUMAN	LLTPVATVK	LLTPVATVK	2	471.305145263672	923.592407226563	1	116.549995134854	0.0770410965501797	457.826241864799
sp|Q9BRA2|TXD17_HUMAN	SGTFYAFIT[Dhy]K	SGTFYAFITK	2	558.789855957031	393.176849365234	1	215.486854186013	11.2172862779096	3.89955213875216
sp|Q9BRA2|TXD17_HUMAN	SGTFYAFIT[Dhy]K	SGTFYAFITK	2	558.789855957031	556.240173339844	1	682.596847196588	17.1211612173022	6.22541548625383
sp|Q9BRA2|TXD17_HUMAN	SGTFYAFIT[Dhy]K	SGTFYAFITK	2	558.789855957031	627.277282714844	1	0	11.8257911947297	1
sp|Q9BRA2|TXD17_HUMAN	SGTFYAFIT[Dhy]K	SGTFYAFITK	2	558.789855957031	724.40283203125	1	317.029018123817	17.4901439076315	4.2297557883156
sp|Q9BRA2|TXD17_HUMAN	SGTFYAFIT[Dhy]K	SGTFYAFITK	2	558.789855957031	871.471252441406	1	100.079864234895	12.7903005906754	4.2295506291857
sp|Q9BRA2|TXD17_HUMAN	SGTFYAFIT[Dhy]K	SGTFYAFITK	2	558.789855957031	972.518920898438	1	389.577819542159	13.7794008820721	5.26685799768944
sp|Q9BRA2|TXD17_HUMAN	SGTFYAFITK	SGTFYAFITK	2	567.795104980469	246.108444213867	1	0	12.8666614006778	1
sp|Q9BRA2|TXD17_HUMAN	SGTFYAFITK	SGTFYAFITK	2	567.795104980469	393.176849365234	1	491.218406604779	11.8979211006835	7.42467688056266
sp|Q9BRA2|TXD17_HUMAN	SGTFYAFITK	SGTFYAFITK	2	567.795104980469	579.35009765625	1	376.024545457394	8.25429944728208	7.29245152529616
sp|Q9BRA2|TXD17_HUMAN	SGTFYAFITK	SGTFYAFITK	2	567.795104980469	742.413391113281	1	257.495225158909	19.1053439911769	3.98749118963807
sp|Q9BRA2|TXD17_HUMAN	SGTFYAFITK	SGTFYAFITK	2	567.795104980469	889.481811523438	1	0	13.3499215201008	1
sp|Q9BRA2|TXD17_HUMAN	SGTFYAFITK	SGTFYAFITK	2	567.795104980469	990.529479980469	1	415.352218357091	12.2088436677368	3.98000617037121
sp|Q9BRA2|TXD17_HUMAN	VVPEAQVC[CAM]DPC[CAM]WSR	VVPEAQVCDPCWSR	2	851.887451171875	296.196868896484	1	527.033315863767	2.02385459206336	22.3027074059181
sp|Q9BRA2|TXD17_HUMAN	VVPEAQVC[CAM]DPC[CAM]WSR	VVPEAQVCDPCWSR	2	851.887451171875	1079.43969726563	1	310.491748002177	2.67111900297847	14.8760995294399
sp|Q9BRA2|TXD17_HUMAN	VVPEAQVC[CAM]DPC[CAM]WSR	VVPEAQVCDPCWSR	2	851.887451171875	1207.49829101563	1	0	0.253990443807131	1
sp|Q9BRA2|TXD17_HUMAN	VVPEAQVC[CAM]DPC[CAM]WSR	VVPEAQVCDPCWSR	2	851.887451171875	1278.53540039063	1	116.436118552303	2.08852547565292	8.97776181701807
sp|Q9BRA2|TXD17_HUMAN	VVPEAQVC[CAM]DPC[CAM]WSR	VVPEAQVCDPCWSR	2	851.887451171875	1407.57800292969	1	36.28490593839	0.131083070226094	122.508195206233
sp|Q9BRA2|TXD17_HUMAN	VVPEAQVC[CAM]DPC[CAM]WSR	VVPEAQVCDPCWSR	2	851.887451171875	1504.63073730469	1	147.403370799934	0.121682039983409	168.712465298995
sp|Q9BS26|ERP44_HUMAN	DLTTIEALDR	DLTTIEALDR	2	573.8037109375	229.118286132813	1	3843.67085363299	59.2635349794907	4.51511082477528
sp|Q9BS26|ERP44_HUMAN	DLTTIEALDR	DLTTIEALDR	2	573.8037109375	330.165954589844	1	179.387497815635	24.5089243469506	3.95743313058179
sp|Q9BS26|ERP44_HUMAN	DLTTIEALDR	DLTTIEALDR	2	573.8037109375	603.309692382813	1	9773.82679829141	27.6642819450264	19.845371691621
sp|Q9BS26|ERP44_HUMAN	DLTTIEALDR	DLTTIEALDR	2	573.8037109375	716.393737792969	1	3988.50044387858	21.9160003442053	13.8895815772426
sp|Q9BS26|ERP44_HUMAN	DLTTIEALDR	DLTTIEALDR	2	573.8037109375	817.44140625	1	388.741578373615	19.8186211154185	4.97285173384599
sp|Q9BS26|ERP44_HUMAN	DLTTIEALDR	DLTTIEALDR	2	573.8037109375	918.489074707031	1	6466.57195508806	15.8740931075659	31.0602013134441
sp|Q9BS26|ERP44_HUMAN	EPKSVDGFASLFAC[CAM]DDHLIN[Dea]AVR	EPKSVDGFASLFACDDHLINAVR	4	641.312805175781	686.419555664063	1	0	27.8740317183399	1
sp|Q9BS26|ERP44_HUMAN	EPKSVDGFASLFAC[CAM]DDHLIN[Dea]AVR	EPKSVDGFASLFACDDHLINAVR	4	641.312805175781	716.337890625	2	838.725609293249	17.1860291578858	5.59332878812864
sp|Q9BS26|ERP44_HUMAN	EPKSVDGFASLFAC[CAM]DDHLIN[Dea]AVR	EPKSVDGFASLFACDDHLINAVR	4	641.312805175781	938.505432128906	1	157.301917329266	12.1250715829108	3.54430714509239
sp|Q9BS26|ERP44_HUMAN	EPKSVDGFASLFAC[CAM]DDHLIN[Dea]AVR	EPKSVDGFASLFACDDHLINAVR	4	641.312805175781	1053.53234863281	1	853.978807546027	15.9368596051848	6.0010638238261
sp|Q9BS26|ERP44_HUMAN	EPKSVDGFASLFAC[CAM]DDHLIN[Dea]AVR	EPKSVDGFASLFACDDHLINAVR	4	641.312805175781	1213.56298828125	1	110.442513720207	5.74911938184297	5.6990547194481
sp|Q9BS26|ERP44_HUMAN	EPKSVDGFASLFAC[CAM]DDHLIN[Dea]AVR	EPKSVDGFASLFACDDHLINAVR	4	641.312805175781	1284.60009765625	1	386.506069360344	11.401258725436	4.66900220437756
sp|Q9BS26|ERP44_HUMAN	EPKSVDGFASLFAC[CAM]DDHLINAVR	EPKSVDGFASLFACDDHLINAVR	4	641.066772460938	701.666564941406	3	116.503900899423	0.0998359048691988	330.888812072577
sp|Q9BS26|ERP44_HUMAN	EPKSVDGFASLFAC[CAM]DDHLINAVR	EPKSVDGFASLFACDDHLINAVR	4	641.066772460938	811.40576171875	3	164.17456402007	16.1587893049458	4.45310191840026
sp|Q9BS26|ERP44_HUMAN	EPKSVDGFASLFAC[CAM]DDHLINAVR	EPKSVDGFASLFACDDHLINAVR	4	641.066772460938	937.521362304688	1	92.5480873015927	13.0441323219095	3.83513382886876
sp|Q9BS26|ERP44_HUMAN	EPKSVDGFASLFAC[CAM]DDHLINAVR	EPKSVDGFASLFACDDHLINAVR	4	641.066772460938	1018.48400878906	1	811.166832921696	12.101493478235	9.25986227017191
sp|Q9BS26|ERP44_HUMAN	EPKSVDGFASLFAC[CAM]DDHLINAVR	EPKSVDGFASLFACDDHLINAVR	4	641.066772460938	1212.57897949219	1	184.751932125479	5.89241202387376	8.91009232316568
sp|Q9BS26|ERP44_HUMAN	EPKSVDGFASLFAC[CAM]DDHLINAVR	EPKSVDGFASLFACDDHLINAVR	4	641.066772460938	1543.7685546875	1	0	0.0499810909090909	1
sp|Q9BS26|ERP44_HUMAN	FSDIAIVPC[CAM]DAPTR	FSDIAIVPCDAPTR	2	781.387573242188	534.255859375	1	201.329802162747	16.5915475357581	4.28444642017988
sp|Q9BS26|ERP44_HUMAN	FSDIAIVPC[CAM]DAPTR	FSDIAIVPCDAPTR	2	781.387573242188	719.314086914063	1	127.87320243625	14.0787141164408	3.65136563530108
sp|Q9BS26|ERP44_HUMAN	FSDIAIVPC[CAM]DAPTR	FSDIAIVPCDAPTR	2	781.387573242188	1003.49176025391	1	1403.08221750905	15.5451309627178	9.13485432471741
sp|Q9BS26|ERP44_HUMAN	FSDIAIVPC[CAM]DAPTR	FSDIAIVPCDAPTR	2	781.387573242188	1028.51928710938	1	191.886504605367	14.0760383212885	3.39220853832366
sp|Q9BS26|ERP44_HUMAN	FSDIAIVPC[CAM]DAPTR	FSDIAIVPCDAPTR	2	781.387573242188	1212.64050292969	1	0	10.9477272027809	1
sp|Q9BS26|ERP44_HUMAN	FSDIAIVPC[CAM]DAPTR	FSDIAIVPCDAPTR	2	781.387573242188	1327.66748046875	1	59.8523026934108	10.3081702459081	3.13938764952803
sp|Q9BS26|ERP44_HUMAN	QEFYGIIN[Dea]RKS[Pho]K	QEFYGIINRKSK	2	782.381958007813	147.112808227539	1	0	21.2724157088777	1
sp|Q9BS26|ERP44_HUMAN	QEFYGIIN[Dea]RKS[Pho]K	QEFYGIINRKSK	2	782.381958007813	625.830017089844	2	433.282866970509	2.75512121865728	14.5662450793889
sp|Q9BS26|ERP44_HUMAN	QEFYGIIN[Dea]RKS[Pho]K	QEFYGIINRKSK	2	782.381958007813	826.418273925781	1	1470.32734391685	11.048456660059	16.9229726707494
sp|Q9BS26|ERP44_HUMAN	QEFYGIIN[Dea]RKS[Pho]K	QEFYGIINRKSK	2	782.381958007813	1250.65283203125	1	4240.70897187137	7.50714544108324	38.8878162286802
sp|Q9BS26|ERP44_HUMAN	QEFYGIINK	QEFYGIINK	2	556.292785644531	203.092071533203	2	206.006849465647	15.0715807149825	3.09117009770523
sp|Q9BS26|ERP44_HUMAN	QEFYGIINK	QEFYGIINK	2	556.292785644531	405.176849365234	1	0	16.8635859948235	1
sp|Q9BS26|ERP44_HUMAN	QEFYGIINK	QEFYGIINK	2	556.292785644531	492.263458251953	2	550.317362664074	21.2768566310768	6.1473761590076
sp|Q9BS26|ERP44_HUMAN	QEFYGIINK	QEFYGIINK	2	556.292785644531	544.345336914063	1	145.522592260323	9.7043513197761	3.42174485718792
sp|Q9BS26|ERP44_HUMAN	QEFYGIINK	QEFYGIINK	2	556.292785644531	738.345703125	1	0	21.0361949125834	1
sp|Q9BS26|ERP44_HUMAN	QEFYGIINK	QEFYGIINK	2	556.292785644531	854.47705078125	1	334.836263672614	14.5639932061233	4.48770917934801
sp|Q9BTT0|AN32E_HUMAN	EALVELGGSIINDSLELKK	EALVELGGSIINDSLELKK	3	676.712280273438	712.387573242188	1	280.235190914775	11.9891093678383	4.21308469195833
sp|Q9BTT0|AN32E_HUMAN	EALVELGGSIINDSLELKK	EALVELGGSIINDSLELKK	3	676.712280273438	769.409057617188	1	0	14.2181986318009	1
sp|Q9BTT0|AN32E_HUMAN	EALVELGGSIINDSLELKK	EALVELGGSIINDSLELKK	3	676.712280273438	946.520385742188	1	143.37173467943	8.59893858155018	4.21998635667029
sp|Q9BTT0|AN32E_HUMAN	EALVELGGSIINDSLELKK	EALVELGGSIINDSLELKK	3	676.712280273438	1059.6044921875	1	183.202027062828	6.33205506265905	7.30456703621966
sp|Q9BTT0|AN32E_HUMAN	EALVELGGSIINDSLELKK	EALVELGGSIINDSLELKK	3	676.712280273438	1172.6884765625	1	58.1861021604049	2.90214296680439	8.52445375200233
sp|Q9BTT0|AN32E_HUMAN	EALVELGGSIINDSLELKK	EALVELGGSIINDSLELKK	3	676.712280273438	1259.72058105469	1	194.056292417833	0.182544511159795	193.181258553574
sp|Q9BTT0|AN32E_HUMAN	LNQLAEVTSLDK	LNQLAEVTSLDK	2	665.8642578125	540.314025878906	1	465.469384438305	15.7513112335568	6.49413641423453
sp|Q9BTT0|AN32E_HUMAN	LNQLAEVTSLDK	LNQLAEVTSLDK	2	665.8642578125	563.303527832031	1	0	16.4630515038128	1
sp|Q9BTT0|AN32E_HUMAN	LNQLAEVTSLDK	LNQLAEVTSLDK	2	665.8642578125	662.371948242188	1	0	23.4124304805511	1
sp|Q9BTT0|AN32E_HUMAN	LNQLAEVTSLDK	LNQLAEVTSLDK	2	665.8642578125	791.41455078125	1	221.563339571869	24.0257031800906	3.16498029920177
sp|Q9BTT0|AN32E_HUMAN	LNQLAEVTSLDK	LNQLAEVTSLDK	2	665.8642578125	862.45166015625	1	903.869191047256	19.4146191524772	6.33875353872451
sp|Q9BTT0|AN32E_HUMAN	LNQLAEVTSLDK	LNQLAEVTSLDK	2	665.8642578125	1103.59423828125	1	1551.57084282209	17.7490798993526	14.7664856473489
sp|Q9BTT0|AN32E_HUMAN	LNQLAEVTSLDK[LAA]IK	LNQLAEVTSLDKIK	3	524.29443359375	387.260192871094	1	0	8.66504949399488	1
sp|Q9BTT0|AN32E_HUMAN	LNQLAEVTSLDK[LAA]IK	LNQLAEVTSLDKIK	3	524.29443359375	615.371215820313	1	0	16.6061698485019	1
sp|Q9BTT0|AN32E_HUMAN	LNQLAEVTSLDK[LAA]IK	LNQLAEVTSLDKIK	3	524.29443359375	702.403259277344	1	456.678644086568	30.2456522543866	4.4753390815287
sp|Q9BTT0|AN32E_HUMAN	LNQLAEVTSLDK[LAA]IK	LNQLAEVTSLDKIK	3	524.29443359375	768.425048828125	1	0	24.6211397691906	1
sp|Q9BTT0|AN32E_HUMAN	LNQLAEVTSLDK[LAA]IK	LNQLAEVTSLDKIK	3	524.29443359375	803.450927734375	1	411.753307754195	20.5585552588795	4.03103533827741
sp|Q9BTT0|AN32E_HUMAN	LNQLAEVTSLDK[LAA]IK	LNQLAEVTSLDKIK	3	524.29443359375	869.472717285156	1	394.221609774596	12.2745758148782	7.35581270436179
sp|Q9BTT0|AN32E_HUMAN	LNQLAEVTSLDKIK	LNQLAEVTSLDKIK	3	524.638305664063	616.40283203125	1	1268.42393616978	21.1743515844651	6.0491194681165
sp|Q9BTT0|AN32E_HUMAN	LNQLAEVTSLDKIK	LNQLAEVTSLDKIK	3	524.638305664063	703.434875488281	1	1539.25635254521	17.1953567103874	9.21211986592177
sp|Q9BTT0|AN32E_HUMAN	LNQLAEVTSLDKIK	LNQLAEVTSLDKIK	3	524.638305664063	768.425048828125	1	0	34.9170909745328	1
sp|Q9BTT0|AN32E_HUMAN	LNQLAEVTSLDKIK	LNQLAEVTSLDKIK	3	524.638305664063	804.482543945313	1	149.156617073782	20.3868455741292	3.95476573975585
sp|Q9BTT0|AN32E_HUMAN	LNQLAEVTSLDKIK	LNQLAEVTSLDKIK	3	524.638305664063	869.472717285156	1	182.393770397695	13.9623878816448	4.95483736643307
sp|Q9BTT0|AN32E_HUMAN	LNQLAEVTSLDKIK	LNQLAEVTSLDKIK	3	524.638305664063	956.504760742188	1	105.664117095351	10.0393537156759	4.99386337481252
sp|Q9BTT0|AN32E_HUMAN	NGSLNLYTLNPC[CAM]K	NGSLNLYTLNPCK	2	747.37451171875	259.103698730469	1	659.154476199245	16.4801042566574	4.27382822377788
sp|Q9BTT0|AN32E_HUMAN	NGSLNLYTLNPC[CAM]K	NGSLNLYTLNPCK	2	747.37451171875	732.370910644531	1	0	21.1647262829679	1
sp|Q9BTT0|AN32E_HUMAN	NGSLNLYTLNPC[CAM]K	NGSLNLYTLNPCK	2	747.37451171875	1122.56115722656	1	2299.97263264697	9.51368128000317	24.9609593436136
sp|Q9BTT0|AN32E_HUMAN	NGSLNLYTLNPC[CAM]K	NGSLNLYTLNPCK	2	747.37451171875	1235.64526367188	1	151.618548951604	3.8700506480911	11.3808451746773
sp|Q9BTT0|AN32E_HUMAN	NGSLNLYTLNPC[CAM]K	NGSLNLYTLNPCK	2	747.37451171875	1322.67724609375	1	77.5921217588599	2.75825265794165	5.98789863891199
sp|Q9BTT0|AN32E_HUMAN	NGSLNLYTLNPC[CAM]K	NGSLNLYTLNPCK	2	747.37451171875	1475.73107910156	1	283.775860281863	2.34535142651013	20.5749615174488
sp|Q9BUF5|TBB6_HUMAN	[AAS]-VSDMTGPELDVLAAR	VSDMTGPELDVLAAR	2	800.406005859375	886.499267578125	1	6889.63924204056	11.1543409840171	51.2059154429507
sp|Q9BUF5|TBB6_HUMAN	[AAS]-VSDMTGPELDVLAAR	VSDMTGPELDVLAAR	2	800.406005859375	983.552001953125	1	0	6.3491905333844	1
sp|Q9BUF5|TBB6_HUMAN	[AAS]-VSDMTGPELDVLAAR	VSDMTGPELDVLAAR	2	800.406005859375	1040.57348632813	1	574.021080225691	8.42658831879338	10.6013788891281
sp|Q9BUF5|TBB6_HUMAN	[AAS]-VSDMTGPELDVLAAR	VSDMTGPELDVLAAR	2	800.406005859375	1141.62121582031	1	502.12644652099	6.30550072632532	10.7010259666544
sp|Q9BUF5|TBB6_HUMAN	[AAS]-VSDMTGPELDVLAAR	VSDMTGPELDVLAAR	2	800.406005859375	1272.66162109375	1	288.869248389479	7.49977061558117	4.30416295783996
sp|Q9BUF5|TBB6_HUMAN	[AAS]-VSDMTGPELDVLAAR	VSDMTGPELDVLAAR	2	800.406005859375	1387.68859863281	1	980.353590435972	8.17937836686709	8.03622233686351
sp|Q9BUF5|TBB6_HUMAN	[CAM]-VSDMTGPELDVLAAR	VSDMTGPELDVLAAR	3	544.275024414063	529.345642089844	1	0	13.6609505968611	1
sp|Q9BUF5|TBB6_HUMAN	[CAM]-VSDMTGPELDVLAAR	VSDMTGPELDVLAAR	3	544.275024414063	644.372619628906	1	811.384521567274	14.6837856161608	6.59176569525723
sp|Q9BUF5|TBB6_HUMAN	[CAM]-VSDMTGPELDVLAAR	VSDMTGPELDVLAAR	3	544.275024414063	757.456665039063	1	0	10.3429813064371	1
sp|Q9BUF5|TBB6_HUMAN	[CAM]-VSDMTGPELDVLAAR	VSDMTGPELDVLAAR	3	544.275024414063	886.499267578125	1	470.702272837576	10.2689839786259	6.06268807365812
sp|Q9BUF5|TBB6_HUMAN	[CAM]-VSDMTGPELDVLAAR	VSDMTGPELDVLAAR	3	544.275024414063	1040.57348632813	1	140.805754480676	2.59183179416804	7.55591128223634
sp|Q9BUF5|TBB6_HUMAN	[CAM]-VSDMTGPELDVLAAR	VSDMTGPELDVLAAR	3	544.275024414063	1141.62121582031	1	67.01163827666	2.35974982200585	7.6710570084242
sp|Q9BUF5|TBB6_HUMAN	KFLEQIATSN[Dea]GIFTS[Pho]AMR	KFLEQIATSNGIFTSAMR	3	699.002502441406	789.355102539063	2	194.843969088812	10.8110384782511	4.55370037914656
sp|Q9BUF5|TBB6_HUMAN	KFLEQIATSN[Dea]GIFTS[Pho]AMR	KFLEQIATSNGIFTSAMR	3	699.002502441406	792.31103515625	1	135.248948197573	4.65141056782954	10.5159096633448
sp|Q9BUF5|TBB6_HUMAN	KFLEQIATSN[Dea]GIFTS[Pho]AMR	KFLEQIATSNGIFTSAMR	3	699.002502441406	962.41650390625	1	0	11.0382694675999	1
sp|Q9BUF5|TBB6_HUMAN	KFLEQIATSN[Dea]GIFTS[Pho]AMR	KFLEQIATSNGIFTSAMR	3	699.002502441406	1265.52319335938	1	194.211872703605	0.108417968576474	457.134308809845
sp|Q9BUF5|TBB6_HUMAN	KFLEQIATSN[Dea]GIFTS[Pho]AMR	KFLEQIATSNGIFTSAMR	3	699.002502441406	1336.56030273438	1	0	0.127505215936564	1
sp|Q9BUF5|TBB6_HUMAN	KFLEQIATSN[Dea]GIFTS[Pho]AMR	KFLEQIATSNGIFTSAMR	3	699.002502441406	1449.64440917969	1	96.2927785101621	0.114752715438359	213.037022756495
sp|Q9BUF5|TBB6_HUMAN	SILLTGMGSGTGGGLSHTLQ[Dea]FGQLC[CAM]DC[CAM]HEC[CAM]EK	SILLTGMGSGTGGGLSHTLQFGQLCDCHECEK	4	863.640075683594	436.18603515625	1	0	10.9229522508354	1
sp|Q9BUF5|TBB6_HUMAN	SILLTGMGSGTGGGLSHTLQ[Dea]FGQLC[CAM]DC[CAM]HEC[CAM]EK	SILLTGMGSGTGGGLSHTLQFGQLCDCHECEK	4	863.640075683594	625.733581542969	2	144.059622794937	0.089505888086436	386.839814453682
sp|Q9BUF5|TBB6_HUMAN	SILLTGMGSGTGGGLSHTLQ[Dea]FGQLC[CAM]DC[CAM]HEC[CAM]EK	SILLTGMGSGTGGGLSHTLQFGQLCDCHECEK	4	863.640075683594	977.345153808594	1	58.4142333805364	4.23220198044198	4.02227492215877
sp|Q9BUF5|TBB6_HUMAN	SILLTGMGSGTGGGLSHTLQ[Dea]FGQLC[CAM]DC[CAM]HEC[CAM]EK	SILLTGMGSGTGGGLSHTLQFGQLCDCHECEK	4	863.640075683594	1250.45983886719	1	194.316816052605	2.72878905931301	17.647844105041
sp|Q9BUF5|TBB6_HUMAN	SILLTGMGSGTGGGLSHTLQ[Dea]FGQLC[CAM]DC[CAM]HEC[CAM]EK	SILLTGMGSGTGGGLSHTLQFGQLCDCHECEK	4	863.640075683594	1435.53991699219	1	125.66063929624	2.41616441221164	13.3637347540811
sp|Q9BUF5|TBB6_HUMAN	SILLTGMGSGTGGGLSHTLQ[Dea]FGQLC[CAM]DC[CAM]HEC[CAM]EK	SILLTGMGSGTGGGLSHTLQFGQLCDCHECEK	4	863.640075683594	1925.78259277344	1	0	-1	1
sp|Q9BUF5|TBB6_HUMAN	TGIQNGC[CAM]QGAQIHVIERMK	TGIQNGCQGAQIHVIERMK	4	535.774230957031	514.261962890625	1	287.528243049745	20.5118824631869	3.62403318765742
sp|Q9BUF5|TBB6_HUMAN	TGIQNGC[CAM]QGAQIHVIERMK	TGIQNGCQGAQIHVIERMK	4	535.774230957031	571.283447265625	1	590.690309171713	14.5116806162132	7.56755057796549
sp|Q9BUF5|TBB6_HUMAN	TGIQNGC[CAM]QGAQIHVIERMK	TGIQNGCQGAQIHVIERMK	4	535.774230957031	680.347290039063	3	463.418738367016	19.3746115663254	5.05354107214776
sp|Q9BUF5|TBB6_HUMAN	TGIQNGC[CAM]QGAQIHVIERMK	TGIQNGCQGAQIHVIERMK	4	535.774230957031	859.372680664063	1	118.061027235648	12.8475092592762	3.72341702323024
sp|Q9BUF5|TBB6_HUMAN	TGIQNGC[CAM]QGAQIHVIERMK	TGIQNGCQGAQIHVIERMK	4	535.774230957031	916.394165039063	1	0	8.53170046569193	1
sp|Q9BUF5|TBB6_HUMAN	TGIQNGC[CAM]QGAQIHVIERMK	TGIQNGCQGAQIHVIERMK	4	535.774230957031	1115.48986816406	1	52.8453191529811	8.35041315573948	3.33177874323977
sp|Q9BUF5|TBB6_HUMAN	VSDMTGPELDVLAARP[Oxi]VYR	VSDMTGPELDVLAARPVYR	4	527.022827148438	706.399475097656	1	213.335443044891	18.5791025708819	4.29022900456322
sp|Q9BUF5|TBB6_HUMAN	VSDMTGPELDVLAARP[Oxi]VYR	VSDMTGPELDVLAARPVYR	4	527.022827148438	777.436584472656	1	174.266256578744	14.7966386568448	5.16590884084735
sp|Q9BUF5|TBB6_HUMAN	VSDMTGPELDVLAARP[Oxi]VYR	VSDMTGPELDVLAARPVYR	4	527.022827148438	848.473693847656	1	0	19.6845663633834	1
sp|Q9BUF5|TBB6_HUMAN	VSDMTGPELDVLAARP[Oxi]VYR	VSDMTGPELDVLAARPVYR	4	527.022827148438	961.557800292969	1	38.7987418818931	3.02918830474225	5.45111157462775
sp|Q9BUF5|TBB6_HUMAN	VSDMTGPELDVLAARP[Oxi]VYR	VSDMTGPELDVLAARPVYR	4	527.022827148438	1060.62622070313	1	58.9941698418096	0.0953827090307435	185.289491281776
sp|Q9BUF5|TBB6_HUMAN	VSDMTGPELDVLAARP[Oxi]VYR	VSDMTGPELDVLAARPVYR	4	527.022827148438	1288.73718261719	1	0	0.0499810909090909	1
sp|Q9BWD1|THIC_HUMAN	ELTHLLTVLIR	ELTHLLTVLIR	3	436.606353759766	601.403198242188	1	903.040519122544	9.20120091580146	11.8881360939807
sp|Q9BWD1|THIC_HUMAN	ELTHLLTVLIR	ELTHLLTVLIR	3	436.606353759766	714.487243652344	1	77.6863720869056	0.0499810909090909	375.210917696787
sp|Q9BWD1|THIC_HUMAN	ELTHLLTVLIR	ELTHLLTVLIR	3	436.606353759766	827.5712890625	1	38.8406232744924	0.0499810909090909	330.484680254872
sp|Q9BWD1|THIC_HUMAN	ELTHLLTVLIR	ELTHLLTVLIR	3	436.606353759766	964.630187988281	1	77.6999972292893	0.0499810909090909	330.5955455142
sp|Q9BWD1|THIC_HUMAN	ELTHLLTVLIR	ELTHLLTVLIR	3	436.606353759766	1065.67785644531	1	0	0.0499810909090909	1
sp|Q9BWD1|THIC_HUMAN	ELTHLLTVLIR	ELTHLLTVLIR	3	436.606353759766	1178.76196289063	1	0	0.0499810909090909	1
sp|Q9BWD1|THIC_HUMAN	IAPIPGIGMISPE[Dhy]VGVQSWSVIK	IAPIPGIGMISPEVGVQSWSVIK	3	787.439758300781	662.423583984375	1	194.106239764573	0.14363950994765	130.550238701076
sp|Q9BWD1|THIC_HUMAN	IAPIPGIGMISPE[Dhy]VGVQSWSVIK	IAPIPGIGMISPEVGVQSWSVIK	3	787.439758300781	719.445068359375	1	372.910366079786	2.51364971948337	20.3749678444315
sp|Q9BWD1|THIC_HUMAN	IAPIPGIGMISPE[Dhy]VGVQSWSVIK	IAPIPGIGMISPEVGVQSWSVIK	3	787.439758300781	963.569580078125	1	303.248132044065	2.55754534018039	13.7911281056294
sp|Q9BWD1|THIC_HUMAN	IAPIPGIGMISPE[Dhy]VGVQSWSVIK	IAPIPGIGMISPEVGVQSWSVIK	3	787.439758300781	1050.6015625	1	120.763212313124	8.04335586026257	4.24619533172347
sp|Q9BWD1|THIC_HUMAN	IAPIPGIGMISPE[Dhy]VGVQSWSVIK	IAPIPGIGMISPEVGVQSWSVIK	3	787.439758300781	1147.65441894531	1	155.209500845054	0.186394109641251	112.547769511367
sp|Q9BWD1|THIC_HUMAN	IAPIPGIGMISPE[Dhy]VGVQSWSVIK	IAPIPGIGMISPEVGVQSWSVIK	3	787.439758300781	1397.74230957031	1	77.6880268428136	0.0499810909090909	330.465324365348
sp|Q9BWD1|THIC_HUMAN	IAPIPGIGMISPEVGVQ[Dea]SWSVIK	IAPIPGIGMISPEVGVQSWSVIK	3	793.771240234375	446.297302246094	1	209.606164358763	0.1029938794144	342.461467420644
sp|Q9BWD1|THIC_HUMAN	IAPIPGIGMISPEVGVQ[Dea]SWSVIK	IAPIPGIGMISPEVGVQSWSVIK	3	793.771240234375	719.408630371094	1	269.663594252562	4.3926085234716	11.1356636112257
sp|Q9BWD1|THIC_HUMAN	IAPIPGIGMISPEVGVQ[Dea]SWSVIK	IAPIPGIGMISPEVGVQSWSVIK	3	793.771240234375	848.451232910156	1	737.856099313695	8.92513212500411	9.92458800506956
sp|Q9BWD1|THIC_HUMAN	IAPIPGIGMISPEVGVQ[Dea]SWSVIK	IAPIPGIGMISPEVGVQSWSVIK	3	793.771240234375	947.519653320313	1	212.138712699011	5.10126523428925	10.4978493338774
sp|Q9BWD1|THIC_HUMAN	IAPIPGIGMISPEVGVQ[Dea]SWSVIK	IAPIPGIGMISPEVGVQSWSVIK	3	793.771240234375	1004.54113769531	1	97.460388911588	7.03646533570832	3.7993896545723
sp|Q9BWD1|THIC_HUMAN	IAPIPGIGMISPEVGVQ[Dea]SWSVIK	IAPIPGIGMISPEVGVQSWSVIK	3	793.771240234375	1103.60949707031	1	38.7987397489531	3.58004615576021	4.61204528742704
sp|Q9BWD1|THIC_HUMAN	IVTSGLDQVPVAALAGNFSGIITK	IVTSGLDQVPVAALAGNFSGIITK	3	791.112548828125	753.417846679688	3	400.923245895867	6.75058211529409	7.2818382914037
sp|Q9BWD1|THIC_HUMAN	IVTSGLDQVPVAALAGNFSGIITK	IVTSGLDQVPVAALAGNFSGIITK	3	791.112548828125	913.498901367188	1	205.867231813503	6.98907207075922	6.68632883122725
sp|Q9BWD1|THIC_HUMAN	IVTSGLDQVPVAALAGNFSGIITK	IVTSGLDQVPVAALAGNFSGIITK	3	791.112548828125	936.514892578125	1	95.3488822154832	8.00928378444972	3.99050888161481
sp|Q9BWD1|THIC_HUMAN	IVTSGLDQVPVAALAGNFSGIITK	IVTSGLDQVPVAALAGNFSGIITK	3	791.112548828125	957.538391113281	2	69.3476394089566	5.90875314815003	3.02103372451834
sp|Q9BWD1|THIC_HUMAN	IVTSGLDQVPVAALAGNFSGIITK	IVTSGLDQVPVAALAGNFSGIITK	3	791.112548828125	1007.55200195313	1	63.5162415220951	4.95300164554563	4.20618788388089
sp|Q9BWD1|THIC_HUMAN	IVTSGLDQVPVAALAGNFSGIITK	IVTSGLDQVPVAALAGNFSGIITK	3	791.112548828125	1120.63610839844	1	0	4.29926335895142	1
sp|Q9BWD1|THIC_HUMAN	PFEDTKVEIR	PFEDTKVEIR	2	617.327331542969	417.24560546875	1	2092.6502602065	13.0521361721673	10.7846048519806
sp|Q9BWD1|THIC_HUMAN	PFEDTKVEIR	PFEDTKVEIR	2	617.327331542969	516.314025878906	1	208.546239117001	16.5240036673665	3.62229893477771
sp|Q9BWD1|THIC_HUMAN	PFEDTKVEIR	PFEDTKVEIR	2	617.327331542969	530.271484375	2	360.750826023585	26.8099309086318	4.22582717282725
sp|Q9BWD1|THIC_HUMAN	PFEDTKVEIR	PFEDTKVEIR	2	617.327331542969	644.408996582031	1	779.51588945943	11.6614831631919	7.18972986655486
sp|Q9BWD1|THIC_HUMAN	PFEDTKVEIR	PFEDTKVEIR	2	617.327331542969	718.340637207031	1	519.424128523397	26.4947142378002	3.83131612708107
sp|Q9BWD1|THIC_HUMAN	PFEDTKVEIR	PFEDTKVEIR	2	617.327331542969	817.409057617188	1	0	35.9486391517098	1
sp|Q9BWD1|THIC_HUMAN	VPNQGC[CAM]GAALVHGFIVESVDEPAVTAR	VPNQGCGAALVHGFIVESVDEPAVTAR	3	931.804443359375	957.5	1	317.596909891194	4.73422719900559	11.4275787480757
sp|Q9BWD1|THIC_HUMAN	VPNQGC[CAM]GAALVHGFIVESVDEPAVTAR	VPNQGCGAALVHGFIVESVDEPAVTAR	3	931.804443359375	1044.53198242188	1	363.982051966418	4.87407685309244	10.3365937011977
sp|Q9BWD1|THIC_HUMAN	VPNQGC[CAM]GAALVHGFIVESVDEPAVTAR	VPNQGCGAALVHGFIVESVDEPAVTAR	3	931.804443359375	1173.57458496094	1	0	13.0148210977977	1
sp|Q9BWD1|THIC_HUMAN	VPNQGC[CAM]GAALVHGFIVESVDEPAVTAR	VPNQGCGAALVHGFIVESVDEPAVTAR	3	931.804443359375	1178.09167480469	2	0	2.48013445403942	1
sp|Q9BWD1|THIC_HUMAN	VPNQGC[CAM]GAALVHGFIVESVDEPAVTAR	VPNQGCGAALVHGFIVESVDEPAVTAR	3	931.804443359375	1532.79553222656	1	38.8499974402804	0.0650426243701049	253.956305673059
sp|Q9BWD1|THIC_HUMAN	VPNQGC[CAM]GAALVHGFIVESVDEPAVTAR	VPNQGCGAALVHGFIVESVDEPAVTAR	3	931.804443359375	1589.81701660156	1	197.590795804403	0.0499810909090909	709.763435953298
sp|Q9BXL5|HEMGN_HUMAN	ESGPTEQNIEISYDESHPTEQITK	ESGPTEQNIEISYDESHPTEQITK	3	911.422607421875	1040.537109375	1	155.18560376797	0.0961695782686419	343.333503137803
sp|Q9BXL5|HEMGN_HUMAN	ESGPTEQNIEISYDESHPTEQITK	ESGPTEQNIEISYDESHPTEQITK	3	911.422607421875	1169.57971191406	1	155.288111902925	0.108779809441999	172.39826883516
sp|Q9BXL5|HEMGN_HUMAN	ESGPTEQNIEISYDESHPTEQITK	ESGPTEQNIEISYDESHPTEQITK	3	911.422607421875	1198.55859375	1	368.865441334103	0.174662264212879	214.736939586694
sp|Q9BXL5|HEMGN_HUMAN	ESGPTEQNIEISYDESHPTEQITK	ESGPTEQNIEISYDESHPTEQITK	3	911.422607421875	1284.60668945313	1	38.8580726339799	0.0499810909090909	330.484672345537
sp|Q9BXL5|HEMGN_HUMAN	ESGPTEQNIEISYDESHPTEQITK	ESGPTEQNIEISYDESHPTEQITK	3	911.422607421875	1285.59069824219	1	129.922998293636	0.0784174186169438	248.960327585771
sp|Q9BXL5|HEMGN_HUMAN	ESGPTEQNIEISYDESHPTEQITK	ESGPTEQNIEISYDESHPTEQITK	3	911.422607421875	1448.65393066406	1	116.547758992673	0.0499810909090909	660.969365543031
sp|Q9BXL5|HEMGN_HUMAN	FPHDQIVSIVQC[CAM]TN[Dea]PSNDEPEKMDQC[CAM]IK	FPHDQIVSIVQCTNPSNDEPEKMDQCIK	4	833.38232421875	837.425354003906	1	98.46307663552	15.3965120546363	3.45684038560018
sp|Q9BXL5|HEMGN_HUMAN	FPHDQIVSIVQC[CAM]TN[Dea]PSNDEPEKMDQC[CAM]IK	FPHDQIVSIVQCTNPSNDEPEKMDQCIK	4	833.38232421875	922.448486328125	1	0	11.5098424992256	1
sp|Q9BXL5|HEMGN_HUMAN	FPHDQIVSIVQC[CAM]TN[Dea]PSNDEPEKMDQC[CAM]IK	FPHDQIVSIVQCTNPSNDEPEKMDQCIK	4	833.38232421875	1148.54382324219	1	466.844742514293	10.7696318999956	6.97290779143797
sp|Q9BXL5|HEMGN_HUMAN	FPHDQIVSIVQC[CAM]TN[Dea]PSNDEPEKMDQC[CAM]IK	FPHDQIVSIVQCTNPSNDEPEKMDQCIK	4	833.38232421875	1277.58642578125	1	0	7.5307180498729	1
sp|Q9BXL5|HEMGN_HUMAN	FPHDQIVSIVQC[CAM]TN[Dea]PSNDEPEKMDQC[CAM]IK	FPHDQIVSIVQCTNPSNDEPEKMDQCIK	4	833.38232421875	1392.61340332031	1	241.807674801753	3.44130525643513	11.3514893376939
sp|Q9BXL5|HEMGN_HUMAN	FPHDQIVSIVQC[CAM]TN[Dea]PSNDEPEKMDQC[CAM]IK	FPHDQIVSIVQCTNPSNDEPEKMDQCIK	4	833.38232421875	1506.65625	1	402.390315838255	2.8517219346648	17.8631276209612
sp|Q9BXL5|HEMGN_HUMAN	FPHDQIVSIVQC[CAM]TNPSNDEPEKMDQC[CAM]IK	FPHDQIVSIVQCTNPSNDEPEKMDQCIK	4	833.136352539063	837.425354003906	1	291.640740654227	14.6306103452056	3.82134916560158
sp|Q9BXL5|HEMGN_HUMAN	FPHDQIVSIVQC[CAM]TNPSNDEPEKMDQC[CAM]IK	FPHDQIVSIVQCTNPSNDEPEKMDQCIK	4	833.136352539063	912.440856933594	2	71.6869668292483	8.91143477483846	4.34831346227201
sp|Q9BXL5|HEMGN_HUMAN	FPHDQIVSIVQC[CAM]TNPSNDEPEKMDQC[CAM]IK	FPHDQIVSIVQCTNPSNDEPEKMDQCIK	4	833.136352539063	922.448486328125	1	957.741652218307	10.8453245380557	9.1907725414421
sp|Q9BXL5|HEMGN_HUMAN	FPHDQIVSIVQC[CAM]TNPSNDEPEKMDQC[CAM]IK	FPHDQIVSIVQCTNPSNDEPEKMDQCIK	4	833.136352539063	1148.54382324219	1	105.823837783396	11.2720067350689	3.07805887452399
sp|Q9BXL5|HEMGN_HUMAN	FPHDQIVSIVQC[CAM]TNPSNDEPEKMDQC[CAM]IK	FPHDQIVSIVQCTNPSNDEPEKMDQCIK	4	833.136352539063	1277.58642578125	1	95.7244141890801	7.61047204689031	4.19164260714344
sp|Q9BXL5|HEMGN_HUMAN	FPHDQIVSIVQC[CAM]TNPSNDEPEKMDQC[CAM]IK	FPHDQIVSIVQCTNPSNDEPEKMDQCIK	4	833.136352539063	1392.61340332031	1	95.7529084291124	3.44479490625364	8.9392413642049
sp|Q9BXL5|HEMGN_HUMAN	PFLGETEAIGQDTENYEEPEAPNQDTDLIYGK	PFLGETEAIGQDTENYEEPEAPNQDTDLIYGK	3	1195.21264648438	508.258392333984	2	146.320650728669	2.63803873768808	11.9150659676602
sp|Q9BXL5|HEMGN_HUMAN	PFLGETEAIGQDTENYEEPEAPNQDTDLIYGK	PFLGETEAIGQDTENYEEPEAPNQDTDLIYGK	3	1195.21264648438	1052.52587890625	1	33.021943181089	1.96311835705987	7.15888721648279
sp|Q9BXL5|HEMGN_HUMAN	PFLGETEAIGQDTENYEEPEAPNQDTDLIYGK	PFLGETEAIGQDTENYEEPEAPNQDTDLIYGK	3	1195.21264648438	1163.521484375	2	65.2222800578932	2.17609495591185	7.17969662232975
sp|Q9BXL5|HEMGN_HUMAN	PFLGETEAIGQDTENYEEPEAPNQDTDLIYGK	PFLGETEAIGQDTENYEEPEAPNQDTDLIYGK	3	1195.21264648438	1258.59497070313	1	38.7893706978124	0.100629785665364	164.091012621436
sp|Q9BXL5|HEMGN_HUMAN	PFLGETEAIGQDTENYEEPEAPNQDTDLIYGK	PFLGETEAIGQDTENYEEPEAPNQDTDLIYGK	3	1195.21264648438	1263.62158203125	1	38.8406232744973	0.0499810909090909	330.484680254878
sp|Q9BXL5|HEMGN_HUMAN	PFLGETEAIGQDTENYEEPEAPNQDTDLIYGK	PFLGETEAIGQDTENYEEPEAPNQDTDLIYGK	3	1195.21264648438	1560.75402832031	1	0	0.0873927449378761	1
sp|Q9BXL5|HEMGN_HUMAN	PVDPKPYAQ[Dea]LSC[CAM]GALDATDESTPC[CAM]PLIK	PVDPKPYAQLSCGALDATDESTPCPLIK	3	1015.4912109375	373.280944824219	1	0	0.057365240386239	1
sp|Q9BXL5|HEMGN_HUMAN	PVDPKPYAQ[Dea]LSC[CAM]GALDATDESTPC[CAM]PLIK	PVDPKPYAQLSCGALDATDESTPCPLIK	3	1015.4912109375	630.364318847656	1	69.3763928710927	2.6198084550276	6.81485933015879
sp|Q9BXL5|HEMGN_HUMAN	PVDPKPYAQ[Dea]LSC[CAM]GALDATDESTPC[CAM]PLIK	PVDPKPYAQLSCGALDATDESTPCPLIK	3	1015.4912109375	828.464782714844	1	30.5377696521424	2.68974213085196	5.58497147542769
sp|Q9BXL5|HEMGN_HUMAN	PVDPKPYAQ[Dea]LSC[CAM]GALDATDESTPC[CAM]PLIK	PVDPKPYAQLSCGALDATDESTPCPLIK	3	1015.4912109375	915.496826171875	1	52.8105403242941	3.69519687487753	3.86415777805504
sp|Q9BXL5|HEMGN_HUMAN	PVDPKPYAQ[Dea]LSC[CAM]GALDATDESTPC[CAM]PLIK	PVDPKPYAQLSCGALDATDESTPCPLIK	3	1015.4912109375	1109.00439453125	2	193.066241398105	0.225783292901342	156.184972158076
sp|Q9BXL5|HEMGN_HUMAN	PVDPKPYAQ[Dea]LSC[CAM]GALDATDESTPC[CAM]PLIK	PVDPKPYAQLSCGALDATDESTPCPLIK	3	1015.4912109375	1559.76220703125	1	78.4004480351147	3.31351926978086	5.3421917733483
sp|Q9BXL5|HEMGN_HUMAN	SSNDQLVSIEQYMK	SSNDQLVSIEQYMK	2	821.39306640625	898.433898925781	1	0	6.66774371560284	1
sp|Q9BXL5|HEMGN_HUMAN	SSNDQLVSIEQYMK	SSNDQLVSIEQYMK	2	821.39306640625	997.502319335938	1	148.614740490924	5.97698584348247	4.92803424354419
sp|Q9BXL5|HEMGN_HUMAN	SSNDQLVSIEQYMK	SSNDQLVSIEQYMK	2	821.39306640625	1110.58630371094	1	150.185014721859	3.93202126506324	7.52200530557729
sp|Q9BXL5|HEMGN_HUMAN	SSNDQLVSIEQYMK	SSNDQLVSIEQYMK	2	821.39306640625	1238.64489746094	1	77.6977538736275	3.72490032641214	8.8689538966393
sp|Q9BXL5|HEMGN_HUMAN	SSNDQLVSIEQYMK	SSNDQLVSIEQYMK	2	821.39306640625	1353.671875	1	0	2.18501879310113	1
sp|Q9BXL5|HEMGN_HUMAN	SSNDQLVSIEQYMK	SSNDQLVSIEQYMK	2	821.39306640625	1467.71484375	1	287.944608423423	4.00857887496353	13.0089804804726
sp|Q9BXV9|CN142_HUMAN	HQVEGQVLPDFR	HQVEGQVLPDFR	2	712.86767578125	534.26708984375	1	84.1914601466025	9.01884535969227	3.28211379725234
sp|Q9BXV9|CN142_HUMAN	HQVEGQVLPDFR	HQVEGQVLPDFR	2	712.86767578125	746.419555664063	1	698.700682540726	8.79226945148333	11.2642618270422
sp|Q9BXV9|CN142_HUMAN	HQVEGQVLPDFR	HQVEGQVLPDFR	2	712.86767578125	874.478149414063	1	235.195735329647	9.93652090052714	6.72633202321806
sp|Q9BXV9|CN142_HUMAN	HQVEGQVLPDFR	HQVEGQVLPDFR	2	712.86767578125	931.499572753906	1	123.045122514945	14.2439528816909	4.66941147499834
sp|Q9BXV9|CN142_HUMAN	HQVEGQVLPDFR	HQVEGQVLPDFR	2	712.86767578125	1060.54223632813	1	44.589471601835	7.19184306370849	3.3513547040111
sp|Q9BXV9|CN142_HUMAN	HQVEGQVLPDFR	HQVEGQVLPDFR	2	712.86767578125	1159.61059570313	1	211.819591078955	8.6476353375235	5.85767806968019
sp|Q9BXV9|CN142_HUMAN	MQAVGSLLGQ[Dea]FPDGDGPAEC[CAM]SVK	MQAVGSLLGQFPDGDGPAECSVK	3	788.69970703125	790.376342773438	1	131.272270182639	9.5888063155129	4.32814174907823
sp|Q9BXV9|CN142_HUMAN	MQAVGSLLGQ[Dea]FPDGDGPAEC[CAM]SVK	MQAVGSLLGQFPDGDGPAECSVK	3	788.69970703125	839.374877929688	2	465.99669855034	10.0989065957297	6.54138707196439
sp|Q9BXV9|CN142_HUMAN	MQAVGSLLGQ[Dea]FPDGDGPAEC[CAM]SVK	MQAVGSLLGQFPDGDGPAECSVK	3	788.69970703125	847.397827148438	1	134.95759920511	10.3797023480423	4.52472460473408
sp|Q9BXV9|CN142_HUMAN	MQAVGSLLGQ[Dea]FPDGDGPAEC[CAM]SVK	MQAVGSLLGQFPDGDGPAECSVK	3	788.69970703125	857.454956054688	1	141.346706322135	9.1148176501743	4.20981297702487
sp|Q9BXV9|CN142_HUMAN	MQAVGSLLGQ[Dea]FPDGDGPAEC[CAM]SVK	MQAVGSLLGQFPDGDGPAECSVK	3	788.69970703125	986.49755859375	1	743.024277477295	8.83592263997731	8.65929115335683
sp|Q9BXV9|CN142_HUMAN	MQAVGSLLGQ[Dea]FPDGDGPAEC[CAM]SVK	MQAVGSLLGQFPDGDGPAECSVK	3	788.69970703125	1019.44622802734	1	316.627483726921	6.235112664811	10.6015194409602
sp|Q9BXV9|CN142_HUMAN	MQAVGSLLGQFPDGDGPAEC[CAM]SVK	MQAVGSLLGQFPDGDGPAECSVK	3	788.371704101563	487.233337402344	1	347.765723406574	10.4905450321783	4.60492942458758
sp|Q9BXV9|CN142_HUMAN	MQAVGSLLGQFPDGDGPAEC[CAM]SVK	MQAVGSLLGQFPDGDGPAECSVK	3	788.371704101563	790.376342773438	1	732.533203207758	9.57748496210318	7.14637902084571
sp|Q9BXV9|CN142_HUMAN	MQAVGSLLGQFPDGDGPAEC[CAM]SVK	MQAVGSLLGQFPDGDGPAECSVK	3	788.371704101563	847.397827148438	1	167.701219317439	9.34179066274598	4.52895891833299
sp|Q9BXV9|CN142_HUMAN	MQAVGSLLGQFPDGDGPAEC[CAM]SVK	MQAVGSLLGQFPDGDGPAECSVK	3	788.371704101563	857.454956054688	1	234.796704343369	10.80792188577	4.37839631900003
sp|Q9BXV9|CN142_HUMAN	MQAVGSLLGQFPDGDGPAEC[CAM]SVK	MQAVGSLLGQFPDGDGPAECSVK	3	788.371704101563	1019.44622802734	1	159.560181438733	5.21244036525407	6.46318502775124
sp|Q9BXV9|CN142_HUMAN	MQAVGSLLGQFPDGDGPAEC[CAM]SVK	MQAVGSLLGQFPDGDGPAECSVK	3	788.371704101563	1134.47314453125	1	0	2.66451277142584	1
sp|Q9BXV9|CN142_HUMAN	NDINNEDEADDEDDGDLDEDPAAAVR	NDINNEDEADDEDDGDLDEDPAAAVR	3	944.711486816406	345.224487304688	1	56.9615501976975	0.0575894112411304	495.986889241639
sp|Q9BXV9|CN142_HUMAN	NDINNEDEADDEDDGDLDEDPAAAVR	NDINNEDEADDEDDGDLDEDPAAAVR	3	944.711486816406	699.37841796875	1	161.08594753545	2.03277951531734	14.3687697614569
sp|Q9BXV9|CN142_HUMAN	NDINNEDEADDEDDGDLDEDPAAAVR	NDINNEDEADDEDDGDLDEDPAAAVR	3	944.711486816406	828.421020507813	1	19.910346176624	0.153199688283307	55.3616512538134
sp|Q9BXV9|CN142_HUMAN	NDINNEDEADDEDDGDLDEDPAAAVR	NDINNEDEADDEDDGDLDEDPAAAVR	3	944.711486816406	943.447937011719	1	0	8.87536109093534	1
sp|Q9BXV9|CN142_HUMAN	NDINNEDEADDEDDGDLDEDPAAAVR	NDINNEDEADDEDDGDLDEDPAAAVR	3	944.711486816406	1056.53198242188	1	26.4052703947876	0.198418569737161	71.9538391882483
sp|Q9BXV9|CN142_HUMAN	NDINNEDEADDEDDGDLDEDPAAAVR	NDINNEDEADDEDDGDLDEDPAAAVR	3	944.711486816406	1171.55895996094	1	0	0.100924243095548	1
sp|Q9BZH6|WDR11_HUMAN	[PGQ]-QAMAERTALR	QAMAERTALR	2	565.292785644531	175.118957519531	1	217.361782106123	31.515668997195	3.72807745896037
sp|Q9BZH6|WDR11_HUMAN	[PGQ]-QAMAERTALR	QAMAERTALR	2	565.292785644531	288.203002929688	1	909.751719826564	23.6993204826308	7.37908332047942
sp|Q9BZH6|WDR11_HUMAN	[PGQ]-QAMAERTALR	QAMAERTALR	2	565.292785644531	947.509094238281	1	82.4479566630568	14.3897478199805	3.09709826875673
sp|Q9BZH6|WDR11_HUMAN	[PGQ]-QAMAERTALR	QAMAERTALR	2	565.292785644531	1018.54620361328	1	0	12.096357006005	1
sp|Q9BZH6|WDR11_HUMAN	GNAIMNTAVLK	GNAIMNTAVLK	2	566.313171386719	147.112808227539	1	8946.42026599455	35.4983148767736	20.3540397252051
sp|Q9BZH6|WDR11_HUMAN	GNAIMNTAVLK	GNAIMNTAVLK	2	566.313171386719	172.071670532227	1	0	2.56817645844377	1
sp|Q9BZH6|WDR11_HUMAN	GNAIMNTAVLK	GNAIMNTAVLK	2	566.313171386719	215.654830932617	2	0	0.0499810909090909	1
sp|Q9BZH6|WDR11_HUMAN	GNAIMNTAVLK	GNAIMNTAVLK	2	566.313171386719	359.265289306641	1	7894.56497619629	10.6597171141854	57.6982544537882
sp|Q9BZH6|WDR11_HUMAN	GNAIMNTAVLK	GNAIMNTAVLK	2	566.313171386719	601.276245117188	1	235.01859475772	19.6892825270445	4.02472947410531
sp|Q9BZH6|WDR11_HUMAN	GNAIMNTAVLK	GNAIMNTAVLK	2	566.313171386719	773.361022949219	1	192.318753483056	14.4884029457531	3.6171806045643
sp|Q9BZH6|WDR11_HUMAN	RLVDAC[CAM]EEPN[Dea]LR	RLVDACEEPNLR	3	491.576904296875	368.825714111328	3	38.8499963099485	0.0499810909090909	330.484674027344
sp|Q9BZH6|WDR11_HUMAN	RLVDAC[CAM]EEPN[Dea]LR	RLVDACEEPNLR	3	491.576904296875	500.28271484375	1	0	28.5101560793123	1
sp|Q9BZH6|WDR11_HUMAN	RLVDAC[CAM]EEPN[Dea]LR	RLVDACEEPNLR	3	491.576904296875	629.325317382813	1	503.91867038993	22.4225472178542	4.46830610141044
sp|Q9BZH6|WDR11_HUMAN	RLVDAC[CAM]EEPN[Dea]LR	RLVDACEEPNLR	3	491.576904296875	715.355590820313	1	426.829275737078	21.4353143134012	5.74518155982315
sp|Q9BZH6|WDR11_HUMAN	RLVDAC[CAM]EEPN[Dea]LR	RLVDACEEPNLR	3	491.576904296875	758.367919921875	1	2178.82237865956	30.0434228379183	7.47150049822037
sp|Q9BZH6|WDR11_HUMAN	RLVDAC[CAM]EEPN[Dea]LR	RLVDACEEPNLR	3	491.576904296875	844.398193359375	1	275.162539429251	19.9296139583569	3.49280934441326
sp|Q9BZZ5|API5_HUMAN	PPSGSTTDESARKQGIEVK	PPSGSTTDESARKQGIEVK	3	663.007873535156	339.166290283203	1	0	18.1326077939072	1
sp|Q9BZZ5|API5_HUMAN	PPSGSTTDESARKQGIEVK	PPSGSTTDESARKQGIEVK	3	663.007873535156	415.570098876953	3	0	0.0499810909090909	1
sp|Q9BZZ5|API5_HUMAN	PPSGSTTDESARKQGIEVK	PPSGSTTDESARKQGIEVK	3	663.007873535156	436.685241699219	2	77.6046277957503	0.123771796385748	133.404833895404
sp|Q9BZZ5|API5_HUMAN	PPSGSTTDESARKQGIEVK	PPSGSTTDESARKQGIEVK	3	663.007873535156	614.306030273438	3	1824.75530787052	21.324059299219	9.35532248690118
sp|Q9BZZ5|API5_HUMAN	PPSGSTTDESARKQGIEVK	PPSGSTTDESARKQGIEVK	3	663.007873535156	945.481811523438	2	165.432441943897	15.855580257925	3.74491827204764
sp|Q9BZZ5|API5_HUMAN	PPSGSTTDESARKQGIEVK	PPSGSTTDESARKQGIEVK	3	663.007873535156	1244.69567871094	1	76.4358174858609	0.0838172517296886	222.862688824131
sp|Q9BZZ5|API5_HUMAN	YLEEVTPR	YLEEVTPR	2	503.763824462891	406.197265625	1	420.991123512839	21.2477009365864	4.55674734487484
sp|Q9BZZ5|API5_HUMAN	YLEEVTPR	YLEEVTPR	2	503.763824462891	535.239868164063	1	754.132553771883	18.475127314159	10.7173140763921
sp|Q9BZZ5|API5_HUMAN	YLEEVTPR	YLEEVTPR	2	503.763824462891	601.330383300781	1	1061.06080349305	24.3523330210184	4.31946852859746
sp|Q9BZZ5|API5_HUMAN	YLEEVTPR	YLEEVTPR	2	503.763824462891	634.308288574219	1	0	21.1899167528585	1
sp|Q9BZZ5|API5_HUMAN	YLEEVTPR	YLEEVTPR	2	503.763824462891	730.372985839844	1	3277.31860889868	29.3726171511519	9.5333968927938
sp|Q9BZZ5|API5_HUMAN	YLEEVTPR	YLEEVTPR	2	503.763824462891	843.45703125	1	2014.06068781154	17.380259145162	6.15263529511174
sp|Q9C098|DCLK3_HUMAN	EELT[Dhy]AERPPKSSPEPEWR	EELTAERPPKSSPEPEWR	4	530.765625	490.240844726563	1	537.106416888973	28.2211018878725	7.48855319052548
sp|Q9C098|DCLK3_HUMAN	EELT[Dhy]AERPPKSSPEPEWR	EELTAERPPKSSPEPEWR	4	530.765625	716.336242675781	1	3148.39780071143	29.8525968103702	10.0145316424039
sp|Q9C098|DCLK3_HUMAN	EELT[Dhy]AERPPKSSPEPEWR	EELTAERPPKSSPEPEWR	4	530.765625	813.388977050781	1	220.222428568482	29.9777063975333	3.97092255821698
sp|Q9C098|DCLK3_HUMAN	EELT[Dhy]AERPPKSSPEPEWR	EELTAERPPKSSPEPEWR	4	530.765625	815.9072265625	2	210.665915497924	2.68415951271337	20.1269127545842
sp|Q9C098|DCLK3_HUMAN	EELT[Dhy]AERPPKSSPEPEWR	EELTAERPPKSSPEPEWR	4	530.765625	1307.65905761719	1	0	0.0499810909090909	1
sp|Q9C098|DCLK3_HUMAN	EELT[Dhy]AERPPKSSPEPEWR	EELTAERPPKSSPEPEWR	4	530.765625	1404.71179199219	1	65.1337102915716	0.0502010733792929	329.111166025444
sp|Q9C098|DCLK3_HUMAN	ELKAPQ[Dea]DDRLTMK	ELKAPQDDRLTMK	3	515.936218261719	147.112808227539	1	749.519120943321	59.4596280714768	4.223666785849
sp|Q9C098|DCLK3_HUMAN	ELKAPQ[Dea]DDRLTMK	ELKAPQDDRLTMK	3	515.936218261719	293.48486328125	3	0	0.0499810909090909	1
sp|Q9C098|DCLK3_HUMAN	ELKAPQ[Dea]DDRLTMK	ELKAPQDDRLTMK	3	515.936218261719	472.922027587891	3	657.458179005345	0.0984361966825807	558.950920124727
sp|Q9C098|DCLK3_HUMAN	ELKAPQ[Dea]DDRLTMK	ELKAPQDDRLTMK	3	515.936218261719	763.4130859375	1	2526.69420973674	32.7078211418244	9.32881065200393
sp|Q9C098|DCLK3_HUMAN	ELKAPQ[Dea]DDRLTMK	ELKAPQDDRLTMK	3	515.936218261719	1175.57250976563	1	406.778245140239	2.57846608714012	19.2129300685368
sp|Q9C098|DCLK3_HUMAN	ELKAPQ[Dea]DDRLTMK	ELKAPQDDRLTMK	3	515.936218261719	1303.66748046875	1	38.8500002325753	0.866397107745163	19.0651431084179
sp|Q9C098|DCLK3_HUMAN	EVNAAIIGMPK	EVNAAIIGMPK	2	571.815551757813	147.112808227539	1	3309.68796818703	40.647902735421	8.55420498947191
sp|Q9C098|DCLK3_HUMAN	EVNAAIIGMPK	EVNAAIIGMPK	2	571.815551757813	244.165573120117	1	701.894785590438	23.8846998467872	7.69722798224863
sp|Q9C098|DCLK3_HUMAN	EVNAAIIGMPK	EVNAAIIGMPK	2	571.815551757813	414.198333740234	1	636.607153128491	14.5201538178292	5.21877550427019
sp|Q9C098|DCLK3_HUMAN	EVNAAIIGMPK	EVNAAIIGMPK	2	571.815551757813	432.227508544922	1	212.952968019639	14.4308991813792	3.9488204075611
sp|Q9C098|DCLK3_HUMAN	EVNAAIIGMPK	EVNAAIIGMPK	2	571.815551757813	598.319519042969	1	228.673166146182	17.4686726580181	3.36944992954884
sp|Q9C098|DCLK3_HUMAN	EVNAAIIGMPK	EVNAAIIGMPK	2	571.815551757813	899.465515136719	1	268.287671999651	15.7364564786847	4.99636426525482
sp|Q9GZT3|SLIRP_HUMAN	VFAVPQNISR	VFAVPQNISR	2	565.819458007813	417.249633789063	1	3414.96638177394	16.0719224016735	23.4043360762405
sp|Q9GZT3|SLIRP_HUMAN	VFAVPQNISR	VFAVPQNISR	2	565.819458007813	617.336547851563	1	0	24.6728916644494	1
sp|Q9GZT3|SLIRP_HUMAN	VFAVPQNISR	VFAVPQNISR	2	565.819458007813	642.360961914063	1	469.736161417061	17.0696744195588	7.04452755015369
sp|Q9GZT3|SLIRP_HUMAN	VFAVPQNISR	VFAVPQNISR	2	565.819458007813	714.389343261719	1	237.016452626813	16.6814577510612	6.57909608355806
sp|Q9GZT3|SLIRP_HUMAN	VFAVPQNISR	VFAVPQNISR	2	565.819458007813	813.457702636719	1	683.359107569232	15.0406972175849	7.02943821241156
sp|Q9GZT3|SLIRP_HUMAN	VFAVPQNISR	VFAVPQNISR	2	565.819458007813	884.494812011719	1	100.285690849552	9.15825869856742	3.62505787449614
sp|Q9GZT3|SLIRP_HUMAN	VGDIIHNEQQLANK	VGDIIHNEQQLANK	3	526.945983886719	315.498046875	3	0	0.0499810909090909	1
sp|Q9GZT3|SLIRP_HUMAN	VGDIIHNEQQLANK	VGDIIHNEQQLANK	3	526.945983886719	332.192840576172	1	824.002773251279	11.6427350549725	8.3479578334943
sp|Q9GZT3|SLIRP_HUMAN	VGDIIHNEQQLANK	VGDIIHNEQQLANK	3	526.945983886719	445.276916503906	1	214.550733433226	12.2430461792449	3.63650416750769
sp|Q9GZT3|SLIRP_HUMAN	VGDIIHNEQQLANK	VGDIIHNEQQLANK	3	526.945983886719	1081.53845214844	1	0	5.90618282506957	1
sp|Q9GZT3|SLIRP_HUMAN	VGDIIHNEQQLANK	VGDIIHNEQQLANK	3	526.945983886719	1307.70666503906	1	0	0.0572246204423041	1
sp|Q9GZT3|SLIRP_HUMAN	VGDIIHNEQQLANK	VGDIIHNEQQLANK	3	526.945983886719	1422.73352050781	1	155.381243778286	0.0499810909090909	660.969365543031
sp|Q9H009|NACA2_HUMAN	[Frm]-SVNAQSMVLKVDR	SVNAQSMVLKVDR	2	737.887756347656	517.309265136719	1	164.903965847058	8.17357750691979	4.03074826542112
sp|Q9H009|NACA2_HUMAN	[Frm]-SVNAQSMVLKVDR	SVNAQSMVLKVDR	2	737.887756347656	860.502258300781	1	128.441209901774	7.07405947305726	8.63413173843296
sp|Q9H009|NACA2_HUMAN	[Frm]-SVNAQSMVLKVDR	SVNAQSMVLKVDR	2	737.887756347656	947.534240722656	1	118.046218760321	8.63059460495678	6.79130460568969
sp|Q9H009|NACA2_HUMAN	[Frm]-SVNAQSMVLKVDR	SVNAQSMVLKVDR	2	737.887756347656	958.466247558594	1	0	13.6951176472402	1
sp|Q9H009|NACA2_HUMAN	[Frm]-SVNAQSMVLKVDR	SVNAQSMVLKVDR	2	737.887756347656	1075.59289550781	1	195.741259922694	4.96624219820261	9.49602653328622
sp|Q9H009|NACA2_HUMAN	[Frm]-SVNAQSMVLKVDR	SVNAQSMVLKVDR	2	737.887756347656	1146.63000488281	1	529.66189337007	10.8149051594071	5.83026774253042
sp|Q9H009|NACA2_HUMAN	AEGFVIYADSAPSK	AEGFVIYADSAPSK	2	727.861755371094	402.234710693359	1	6629.85392773998	10.2525590432626	44.2204580603149
sp|Q9H009|NACA2_HUMAN	AEGFVIYADSAPSK	AEGFVIYADSAPSK	2	727.861755371094	489.266754150391	1	1239.42461259452	9.31542342960428	10.9580082395642
sp|Q9H009|NACA2_HUMAN	AEGFVIYADSAPSK	AEGFVIYADSAPSK	2	727.861755371094	604.293701171875	1	164.90841878413	18.1239034756712	3.41149831896171
sp|Q9H009|NACA2_HUMAN	AEGFVIYADSAPSK	AEGFVIYADSAPSK	2	727.861755371094	675.330810546875	1	322.641465160887	16.0707689072482	4.17179859481186
sp|Q9H009|NACA2_HUMAN	AEGFVIYADSAPSK	AEGFVIYADSAPSK	2	727.861755371094	838.394104003906	1	657.987719635108	16.7061348794288	5.65175463107346
sp|Q9H009|NACA2_HUMAN	AEGFVIYADSAPSK	AEGFVIYADSAPSK	2	727.861755371094	966.456726074219	1	1185.63148762519	14.6714563895908	7.46366790376983
sp|Q9H009|NACA2_HUMAN	YVDLKTIVFLINKSK	YVDLKTIVFLINKSK	4	446.019744873047	378.165954589844	1	363.860149183241	11.1963808409435	6.86002510345203
sp|Q9H009|NACA2_HUMAN	YVDLKTIVFLINKSK	YVDLKTIVFLINKSK	4	446.019744873047	388.244659423828	3	0	10.8105620863014	1
sp|Q9H009|NACA2_HUMAN	YVDLKTIVFLINKSK	YVDLKTIVFLINKSK	4	446.019744873047	581.863342285156	2	0	0.223972169146758	1
sp|Q9H009|NACA2_HUMAN	YVDLKTIVFLINKSK	YVDLKTIVFLINKSK	4	446.019744873047	619.344970703125	1	828.788781898089	23.7847197663586	7.69892145672128
sp|Q9H009|NACA2_HUMAN	YVDLKTIVFLINKSK	YVDLKTIVFLINKSK	4	446.019744873047	720.392639160156	1	349.358450613615	13.3900586206381	9.0341817149723
sp|Q9H009|NACA2_HUMAN	YVDLKTIVFLINKSK	YVDLKTIVFLINKSK	4	446.019744873047	833.476745605469	1	112.281170226148	5.94363509278081	7.40833733234505
sp|Q9H0U4|RAB1B_HUMAN	ASTELFPIGLSDAFEK	ASTELFPIGLSDAFEK	2	862.940734863281	147.112808227539	1	134.160635264563	15.2764278627774	3.7968808653325
sp|Q9H0U4|RAB1B_HUMAN	ASTELFPIGLSDAFEK	ASTELFPIGLSDAFEK	2	862.940734863281	609.287841796875	1	108.325954470594	10.0066044028652	3.15654051154689
sp|Q9H0U4|RAB1B_HUMAN	ASTELFPIGLSDAFEK	ASTELFPIGLSDAFEK	2	862.940734863281	866.425415039063	1	75.5466478015921	11.6772959917182	3.49704468120503
sp|Q9H0U4|RAB1B_HUMAN	ASTELFPIGLSDAFEK	ASTELFPIGLSDAFEK	2	862.940734863281	1076.56225585938	1	612.984834902566	8.73879617503579	8.06244674633386
sp|Q9H0U4|RAB1B_HUMAN	ASTELFPIGLSDAFEK	ASTELFPIGLSDAFEK	2	862.940734863281	1465.75732421875	1	38.809868847586	2.47684766707721	6.66761208442035
sp|Q9H0U4|RAB1B_HUMAN	IEAAMTMFAQEVNTANK	IEAAMTMFAQEVNTANK	3	623.634216308594	646.351867675781	1	157.77805612929	9.29204058653144	3.37290440345524
sp|Q9H0U4|RAB1B_HUMAN	IEAAMTMFAQEVNTANK	IEAAMTMFAQEVNTANK	3	623.634216308594	775.394470214844	1	73.422380357247	6.32893640433341	6.27253932649798
sp|Q9H0U4|RAB1B_HUMAN	IEAAMTMFAQEVNTANK	IEAAMTMFAQEVNTANK	3	623.634216308594	895.405212402344	1	38.78514371529	3.39740681826972	4.8600837748031
sp|Q9H0U4|RAB1B_HUMAN	IEAAMTMFAQEVNTANK	IEAAMTMFAQEVNTANK	3	623.634216308594	903.453063964844	1	351.150925914204	19.6541980929933	5.98565111419508
sp|Q9H0U4|RAB1B_HUMAN	IEAAMTMFAQEVNTANK	IEAAMTMFAQEVNTANK	3	623.634216308594	966.442321777344	1	0	2.70184583529109	1
sp|Q9H0U4|RAB1B_HUMAN	IEAAMTMFAQEVNTANK	IEAAMTMFAQEVNTANK	3	623.634216308594	974.490173339844	1	0	4.5997402457085	1
sp|Q9H299|SH3L3_HUMAN	LANDQSIDVLQ[Dea]YQIR	LANDQSIDVLQYQIR	3	592.975708007813	493.587707519531	3	38.8488794963348	0.0774719438033842	213.212474567589
sp|Q9H299|SH3L3_HUMAN	LANDQSIDVLQ[Dea]YQIR	LANDQSIDVLQYQIR	3	592.975708007813	497.243835449219	3	3968.12812925373	18.0642144188841	14.4621582524697
sp|Q9H299|SH3L3_HUMAN	LANDQSIDVLQ[Dea]YQIR	LANDQSIDVLQYQIR	3	592.975708007813	542.256896972656	1	187.861459070899	16.5741897878762	6.12679931463059
sp|Q9H299|SH3L3_HUMAN	LANDQSIDVLQ[Dea]YQIR	LANDQSIDVLQYQIR	3	592.975708007813	555.281066894531	3	981.938399133712	13.5026862011037	6.81897581016965
sp|Q9H299|SH3L3_HUMAN	LANDQSIDVLQ[Dea]YQIR	LANDQSIDVLQYQIR	3	592.975708007813	629.288940429688	1	439.648925968723	16.4738522741906	6.43564714211867
sp|Q9H299|SH3L3_HUMAN	LANDQSIDVLQ[Dea]YQIR	LANDQSIDVLQYQIR	3	592.975708007813	920.52001953125	1	0	10.3635608735218	1
sp|Q9H299|SH3L3_HUMAN	MEDR[Oxi]LANDQSIDVLQYQIR	MEDRLANDQSIDVLQYQIR	3	775.049743652344	846.37744140625	1	0	12.5766613877505	1
sp|Q9H299|SH3L3_HUMAN	MEDR[Oxi]LANDQSIDVLQYQIR	MEDRLANDQSIDVLQYQIR	3	775.049743652344	888.467956542969	2	564.661824464103	13.7318969923261	5.40587753419156
sp|Q9H299|SH3L3_HUMAN	MEDR[Oxi]LANDQSIDVLQYQIR	MEDRLANDQSIDVLQYQIR	3	775.049743652344	919.535949707031	1	126.467184187226	3.70769400189559	9.10362162669432
sp|Q9H299|SH3L3_HUMAN	MEDR[Oxi]LANDQSIDVLQYQIR	MEDRLANDQSIDVLQYQIR	3	775.049743652344	1096.55078125	2	93.867790966304	12.4101523786273	3.00971258905881
sp|Q9H299|SH3L3_HUMAN	MEDR[Oxi]LANDQSIDVLQYQIR	MEDRLANDQSIDVLQYQIR	3	775.049743652344	1477.76452636719	1	116.540620503789	0.0499810909090909	330.595550547473
sp|Q9H299|SH3L3_HUMAN	MEDR[Oxi]LANDQSIDVLQYQIR	MEDRLANDQSIDVLQYQIR	3	775.049743652344	1591.80749511719	1	310.718607017142	0.0902491223407603	390.865539549694
sp|Q9H299|SH3L3_HUMAN	MEDRLANDQSIDVLQ[Dea]YQIR	MEDRLANDQSIDVLQYQIR	3	770.046142578125	830.382507324219	1	1279.98709049199	13.3303309897601	12.8021420838123
sp|Q9H299|SH3L3_HUMAN	MEDRLANDQSIDVLQ[Dea]YQIR	MEDRLANDQSIDVLQYQIR	3	770.046142578125	920.52001953125	1	261.636970052788	12.3074902497984	6.20626797256224
sp|Q9H299|SH3L3_HUMAN	MEDRLANDQSIDVLQ[Dea]YQIR	MEDRLANDQSIDVLQYQIR	3	770.046142578125	1035.54699707031	1	496.629717926999	12.6128903225333	6.07290501422348
sp|Q9H299|SH3L3_HUMAN	MEDRLANDQSIDVLQ[Dea]YQIR	MEDRLANDQSIDVLQYQIR	3	770.046142578125	1363.72155761719	1	142.880395894709	2.66742469668929	12.980022317905
sp|Q9H299|SH3L3_HUMAN	MEDRLANDQSIDVLQ[Dea]YQIR	MEDRLANDQSIDVLQYQIR	3	770.046142578125	1478.74853515625	1	265.365545682115	2.67205544265865	24.5489470910609
sp|Q9H299|SH3L3_HUMAN	MEDRLANDQSIDVLQ[Dea]YQIR	MEDRLANDQSIDVLQYQIR	3	770.046142578125	1592.79150390625	1	221.456681016957	0.133301037958815	264.490266788548
sp|Q9H299|SH3L3_HUMAN	MEDRLANDQSIDVLQYQIR	MEDRLANDQSIDVLQYQIR	3	769.718078613281	1024.03198242188	2	153.265066615422	0.112525430758018	293.566150252894
sp|Q9H299|SH3L3_HUMAN	MEDRLANDQSIDVLQYQIR	MEDRLANDQSIDVLQYQIR	3	769.718078613281	1034.56286621094	1	0	17.2224670896715	1
sp|Q9H299|SH3L3_HUMAN	MEDRLANDQSIDVLQYQIR	MEDRLANDQSIDVLQYQIR	3	769.718078613281	1088.55322265625	2	254.75405526328	12.8981217895134	5.39875241121743
sp|Q9H299|SH3L3_HUMAN	MEDRLANDQSIDVLQYQIR	MEDRLANDQSIDVLQYQIR	3	769.718078613281	1362.73754882813	1	0	1.75956953514421	1
sp|Q9H299|SH3L3_HUMAN	MEDRLANDQSIDVLQYQIR	MEDRLANDQSIDVLQYQIR	3	769.718078613281	1477.76452636719	1	38.8488727564196	0.121273465629147	136.204439675616
sp|Q9H299|SH3L3_HUMAN	MEDRLANDQSIDVLQYQIR	MEDRLANDQSIDVLQYQIR	3	769.718078613281	1591.80749511719	1	63.8685631063858	0.123007183012582	220.783899748053
sp|Q9H307|PININ_HUMAN	LVPEVPVETLT	LVPEVPVETLT	2	598.84228515625	232.123565673828	2	594.962394583963	9.86304234544732	11.6179359296802
sp|Q9H307|PININ_HUMAN	LVPEVPVETLT	LVPEVPVETLT	2	598.84228515625	562.308288574219	1	380.362017311932	17.7280613311267	4.34646855331297
sp|Q9H307|PININ_HUMAN	LVPEVPVETLT	LVPEVPVETLT	2	598.84228515625	635.376281738281	1	776.216864292987	16.3951708699852	7.42341450595734
sp|Q9H307|PININ_HUMAN	LVPEVPVETLT	LVPEVPVETLT	2	598.84228515625	659.361022949219	1	3658.20998042137	19.0304318877114	14.6954147021963
sp|Q9H307|PININ_HUMAN	LVPEVPVETLT	LVPEVPVETLT	2	598.84228515625	734.444702148438	1	113.327160346377	15.2578603994058	3.35741515576896
sp|Q9H307|PININ_HUMAN	LVPEVPVETLT	LVPEVPVETLT	2	598.84228515625	984.524780273438	1	426.930533483784	25.2267008315739	5.0105672091647
sp|Q9H307|PININ_HUMAN	QLTGMLLGFIK	QLTGMLLGFIK	2	610.857238769531	343.197601318359	1	0	18.8695060084479	1
sp|Q9H307|PININ_HUMAN	QLTGMLLGFIK	QLTGMLLGFIK	2	610.857238769531	400.219055175781	1	0	15.1355796237316	1
sp|Q9H307|PININ_HUMAN	QLTGMLLGFIK	QLTGMLLGFIK	2	610.857238769531	577.370788574219	1	110.576338826086	5.64241360549381	5.42622354664738
sp|Q9H307|PININ_HUMAN	QLTGMLLGFIK	QLTGMLLGFIK	2	610.857238769531	690.454895019531	1	189.511671308371	2.53157360057027	12.2724312865381
sp|Q9H307|PININ_HUMAN	QLTGMLLGFIK	QLTGMLLGFIK	2	610.857238769531	821.495361328125	1	69.2305369508784	7.34653327623228	3.0947241244574
sp|Q9H307|PININ_HUMAN	QLTGMLLGFIK	QLTGMLLGFIK	2	610.857238769531	979.564514160156	1	363.934162012863	13.3883659905541	6.13395818566603
sp|Q9H307|PININ_HUMAN	SEPHVTLVPEVPVETLK	SEPHVTLVPEVPVETLK	3	625.34716796875	490.287139892578	1	1248.39398411422	15.0981790412707	13.5327468433795
sp|Q9H307|PININ_HUMAN	SEPHVTLVPEVPVETLK	SEPHVTLVPEVPVETLK	3	625.34716796875	785.476745605469	1	144.463731548959	8.39783940868801	5.45605517948384
sp|Q9H307|PININ_HUMAN	SEPHVTLVPEVPVETLK	SEPHVTLVPEVPVETLK	3	625.34716796875	914.519348144531	1	321.386961325741	9.6268945319512	11.2259387048166
sp|Q9H307|PININ_HUMAN	SEPHVTLVPEVPVETLK	SEPHVTLVPEVPVETLK	3	625.34716796875	1110.64050292969	1	38.4140027998917	3.0613828037554	5.37164978451376
sp|Q9H307|PININ_HUMAN	SEPHVTLVPEVPVETLK	SEPHVTLVPEVPVETLK	3	625.34716796875	1223.724609375	1	38.848876238774	0.0499810909090909	330.484675221599
sp|Q9H307|PININ_HUMAN	SEPHVTLVPEVPVETLK	SEPHVTLVPEVPVETLK	3	625.34716796875	1423.84069824219	1	0	0.0499810909090909	1
sp|Q9H3K6|BOLA2_HUMAN	[1Ac]-LYEASLEMR	LYEASLEMR	2	577.281555175781	318.162689208984	2	0	10.5623738585754	1
sp|Q9H3K6|BOLA2_HUMAN	[1Ac]-LYEASLEMR	LYEASLEMR	2	577.281555175781	448.207824707031	1	1097.76221219398	11.9110545759643	11.316196150023
sp|Q9H3K6|BOLA2_HUMAN	[1Ac]-LYEASLEMR	LYEASLEMR	2	577.281555175781	635.318115234375	1	0	21.4392655936723	1
sp|Q9H3K6|BOLA2_HUMAN	[1Ac]-LYEASLEMR	LYEASLEMR	2	577.281555175781	706.355224609375	1	566.568187302357	17.9386019728318	5.67136551077703
sp|Q9H3K6|BOLA2_HUMAN	[1Ac]-LYEASLEMR	LYEASLEMR	2	577.281555175781	835.397827148438	1	701.923031901369	17.7372161441582	8.28806265554621
sp|Q9H3K6|BOLA2_HUMAN	[1Ac]-LYEASLEMR	LYEASLEMR	2	577.281555175781	998.461181640625	1	445.818465256978	9.6173625173532	8.83082842654692
sp|Q9H3K6|BOLA2_HUMAN	[CRM]-LYEASLEMR	LYEASLEMR	2	577.779174804688	306.159423828125	1	2715.65072385594	10.8535862465199	25.9248268180773
sp|Q9H3K6|BOLA2_HUMAN	[CRM]-LYEASLEMR	LYEASLEMR	2	577.779174804688	435.202026367188	1	845.264380477651	13.0712563811734	6.44275784352223
sp|Q9H3K6|BOLA2_HUMAN	[CRM]-LYEASLEMR	LYEASLEMR	2	577.779174804688	635.318115234375	1	2099.89977715016	14.3369276371179	11.9739529226801
sp|Q9H3K6|BOLA2_HUMAN	[CRM]-LYEASLEMR	LYEASLEMR	2	577.779174804688	706.355224609375	1	438.88002509824	15.0060155995845	4.24319797109792
sp|Q9H3K6|BOLA2_HUMAN	[CRM]-LYEASLEMR	LYEASLEMR	2	577.779174804688	835.397827148438	1	110.280260159411	16.1999399469615	3.68069678382893
sp|Q9H3K6|BOLA2_HUMAN	[CRM]-LYEASLEMR	LYEASLEMR	2	577.779174804688	998.461181640625	1	512.035442640168	11.3960903654486	5.9788539162015
sp|Q9H3K6|BOLA2_HUMAN	AWQDPTLTR	AWQDPTLTR	2	544.280151367188	386.182281494141	1	728.2317065322	13.0740285505536	11.8693374375475
sp|Q9H3K6|BOLA2_HUMAN	AWQDPTLTR	AWQDPTLTR	2	544.280151367188	389.250701904297	1	110.5990237137	17.5074069091422	3.4147407649642
sp|Q9H3K6|BOLA2_HUMAN	AWQDPTLTR	AWQDPTLTR	2	544.280151367188	490.298370361328	1	2436.66526852299	15.0821527851041	14.4866321502157
sp|Q9H3K6|BOLA2_HUMAN	AWQDPTLTR	AWQDPTLTR	2	544.280151367188	587.351135253906	1	716.896548130779	16.0584837817439	6.11404498221287
sp|Q9H3K6|BOLA2_HUMAN	AWQDPTLTR	AWQDPTLTR	2	544.280151367188	702.378051757813	1	380.901684966494	20.8540675422544	4.51669177255007
sp|Q9H3K6|BOLA2_HUMAN	AWQDPTLTR	AWQDPTLTR	2	544.280151367188	830.436645507813	1	614.475395616118	18.3812906345519	6.19217674173665
sp|Q9H3K6|BOLA2_HUMAN	NLTTDEVEVHEAELDR	NLTTDEVEVHEAELDR	3	623.965698242188	674.299133300781	1	334.570955344442	18.3484163722919	6.07748023125435
sp|Q9H3K6|BOLA2_HUMAN	NLTTDEVEVHEAELDR	NLTTDEVEVHEAELDR	3	623.965698242188	732.352233886719	1	5076.194152953	22.6569028322693	14.3523453351388
sp|Q9H3K6|BOLA2_HUMAN	NLTTDEVEVHEAELDR	NLTTDEVEVHEAELDR	3	623.965698242188	902.41015625	1	129.898860422668	16.0513582134292	3.61286399922223
sp|Q9H3K6|BOLA2_HUMAN	NLTTDEVEVHEAELDR	NLTTDEVEVHEAELDR	3	623.965698242188	968.479614257813	1	337.852713512759	15.6528595338783	8.77400627699336
sp|Q9H3K6|BOLA2_HUMAN	NLTTDEVEVHEAELDR	NLTTDEVEVHEAELDR	3	623.965698242188	1138.53747558594	1	61.2109265473614	9.27169428496686	3.56860205977119
sp|Q9H3K6|BOLA2_HUMAN	NLTTDEVEVHEAELDR	NLTTDEVEVHEAELDR	3	623.965698242188	1196.59057617188	1	0	11.7439555594681	1
sp|Q9H444|CHM4B_HUMAN	[PGE]-ELVETNTNAN[Dea]ELAK	ELVETNTNANELAK	2	764.878112792969	554.282043457031	1	110.172309364901	5.08578760421253	9.5194806870405
sp|Q9H444|CHM4B_HUMAN	[PGE]-ELVETNTNAN[Dea]ELAK	ELVETNTNANELAK	2	764.878112792969	575.303527832031	1	169.253010452292	3.89404194979261	8.67180435879254
sp|Q9H444|CHM4B_HUMAN	[PGE]-ELVETNTNAN[Dea]ELAK	ELVETNTNANELAK	2	764.878112792969	668.325012207031	1	26.4014366664983	4.28371613174311	3.15958921542699
sp|Q9H444|CHM4B_HUMAN	[PGE]-ELVETNTNAN[Dea]ELAK	ELVETNTNANELAK	2	764.878112792969	760.383544921875	1	0	9.69814320961622	1
sp|Q9H444|CHM4B_HUMAN	[PGE]-ELVETNTNAN[Dea]ELAK	ELVETNTNANELAK	2	764.878112792969	861.431213378906	1	2734.20135595562	4.32595120358019	46.1552469583144
sp|Q9H444|CHM4B_HUMAN	[PGE]-ELVETNTNAN[Dea]ELAK	ELVETNTNANELAK	2	764.878112792969	975.474182128906	1	56.0687604431859	2.69813292139149	5.26197940443596
sp|Q9H444|CHM4B_HUMAN	LVETNTNANELAEK	LVETNTNANELAEK	2	773.391357421875	774.399230957031	1	84.1109798370057	10.0301678890307	4.53286475455787
sp|Q9H444|CHM4B_HUMAN	LVETNTNANELAEK	LVETNTNANELAEK	2	773.391357421875	888.442138671875	1	251.018943288492	2.94995961790919	11.9729774302025
sp|Q9H444|CHM4B_HUMAN	LVETNTNANELAEK	LVETNTNANELAEK	2	773.391357421875	989.489807128906	1	536.526101912659	8.83056482637261	9.42658446406859
sp|Q9H444|CHM4B_HUMAN	LVETNTNANELAEK	LVETNTNANELAEK	2	773.391357421875	1103.53271484375	1	1011.23999464338	3.42861239639172	31.2192424491193
sp|Q9H444|CHM4B_HUMAN	LVETNTNANELAEK	LVETNTNANELAEK	2	773.391357421875	1204.58044433594	1	61.0606392809941	2.32889409873258	7.08671886519427
sp|Q9H444|CHM4B_HUMAN	LVETNTNANELAEK	LVETNTNANELAEK	2	773.391357421875	1270.62731933594	1	312.755408045389	2.02371106119093	17.4344413113505
sp|Q9H6F5|CCD86_HUMAN	AGFGGTVTEGAPPPKSPEHQGK	AGFGGTVTEGAPPPKSPEHQGK	4	538.022277832031	299.650817871094	2	0	1.19219316179336	1
sp|Q9H6F5|CCD86_HUMAN	AGFGGTVTEGAPPPKSPEHQGK	AGFGGTVTEGAPPPKSPEHQGK	4	538.022277832031	333.155731201172	1	369.898157640372	9.15510487222419	7.30305369980186
sp|Q9H6F5|CCD86_HUMAN	AGFGGTVTEGAPPPKSPEHQGK	AGFGGTVTEGAPPPKSPEHQGK	4	538.022277832031	491.224884033203	1	9139.78557601031	24.2026453301951	31.7897990420905
sp|Q9H6F5|CCD86_HUMAN	AGFGGTVTEGAPPPKSPEHQGK	AGFGGTVTEGAPPPKSPEHQGK	4	538.022277832031	523.251098632813	2	189.818063779082	11.9466995603775	4.7318066054443
sp|Q9H6F5|CCD86_HUMAN	AGFGGTVTEGAPPPKSPEHQGK	AGFGGTVTEGAPPPKSPEHQGK	4	538.022277832031	782.379150390625	1	549.595365496044	10.0536296592854	8.52629368639273
sp|Q9H6F5|CCD86_HUMAN	AGFGGTVTEGAPPPKSPEHQGK	AGFGGTVTEGAPPPKSPEHQGK	4	538.022277832031	910.47412109375	1	0	4.31441989858724	1
sp|Q9H6F5|CCD86_HUMAN	LPKDQLMQSFR	LPKDQLMQSFR	3	454.911468505859	537.277954101563	1	0	18.7492671458059	1
sp|Q9H6F5|CCD86_HUMAN	LPKDQLMQSFR	LPKDQLMQSFR	3	454.911468505859	668.318481445313	1	0	19.9076991637203	1
sp|Q9H6F5|CCD86_HUMAN	LPKDQLMQSFR	LPKDQLMQSFR	3	454.911468505859	781.402526855469	1	2347.8299181298	11.7114892090703	23.5487587167988
sp|Q9H6F5|CCD86_HUMAN	LPKDQLMQSFR	LPKDQLMQSFR	3	454.911468505859	909.461120605469	1	396.414033283189	9.58311776965406	7.96492541280085
sp|Q9H6F5|CCD86_HUMAN	LPKDQLMQSFR	LPKDQLMQSFR	3	454.911468505859	1152.5830078125	1	38.849995135107	0.0499810909090909	330.484677109206
sp|Q9H6F5|CCD86_HUMAN	LPKDQLMQSFR	LPKDQLMQSFR	3	454.911468505859	1249.6357421875	1	38.8499972292914	0.0512137899195676	322.530023140696
sp|Q9H7C4|SYNCI_HUMAN	RAAQAAGDGGRK	RAAQAAGDGGRK	2	579.310363769531	313.672088623047	2	0	0.0942886284116343	1
sp|Q9H7C4|SYNCI_HUMAN	RAAQAAGDGGRK	RAAQAAGDGGRK	2	579.310363769531	532.283813476563	1	1786.62352781099	11.1476256837089	20.3058535962809
sp|Q9H7C4|SYNCI_HUMAN	RAAQAAGDGGRK	RAAQAAGDGGRK	2	579.310363769531	569.3154296875	1	894.510324615146	12.7668959818249	8.80678905800097
sp|Q9H7C4|SYNCI_HUMAN	RAAQAAGDGGRK	RAAQAAGDGGRK	2	579.310363769531	589.305236816406	1	705.349626651508	16.8642049266342	5.96739460027231
sp|Q9H7C4|SYNCI_HUMAN	RAAQAAGDGGRK	RAAQAAGDGGRK	2	579.310363769531	660.342346191406	1	362.597507418173	15.481847594414	5.81813139425243
sp|Q9H7C4|SYNCI_HUMAN	RAAQAAGDGGRK	RAAQAAGDGGRK	2	579.310363769531	1001.51226806641	1	4824.36363714293	10.3852110106403	35.9036571046402
sp|Q9H8M5|CNNM2_HUMAN	WT[Pho]PLAAAAQGGAMK	WTPLAAAAQGGAMK	2	726.8388671875	349.190399169922	1	277.575847712798	25.5947348482216	3.42349364255439
sp|Q9H8M5|CNNM2_HUMAN	WT[Pho]PLAAAAQGGAMK	WTPLAAAAQGGAMK	2	726.8388671875	662.329040527344	1	857.990413251584	11.3211289569973	9.94633633941873
sp|Q9H8M5|CNNM2_HUMAN	WT[Pho]PLAAAAQGGAMK	WTPLAAAAQGGAMK	2	726.8388671875	733.366149902344	1	0	13.9703248557054	1
sp|Q9H8M5|CNNM2_HUMAN	WT[Pho]PLAAAAQGGAMK	WTPLAAAAQGGAMK	2	726.8388671875	791.348754882813	1	296.526066767711	11.2897120530976	4.33904366765886
sp|Q9H8M5|CNNM2_HUMAN	WT[Pho]PLAAAAQGGAMK	WTPLAAAAQGGAMK	2	726.8388671875	1085.5771484375	1	225.043116061879	4.90620195021628	11.1759622743855
sp|Q9H8M5|CNNM2_HUMAN	WT[Pho]PLAAAAQGGAMK	WTPLAAAAQGGAMK	2	726.8388671875	1104.48742675781	1	0	12.5601897094318	1
sp|Q9H910|HN1L_HUMAN	LDSKPEEGEC[CAM]LFVHDK	LDSKPEEGECLFVHDK	4	476.477996826172	541.298034667969	1	1095.71580437357	21.9018815369356	5.11696833642353
sp|Q9H910|HN1L_HUMAN	LDSKPEEGEC[CAM]LFVHDK	LDSKPEEGECLFVHDK	4	476.477996826172	758.419555664063	1	0	13.4077948296391	1
sp|Q9H910|HN1L_HUMAN	LDSKPEEGEC[CAM]LFVHDK	LDSKPEEGECLFVHDK	4	476.477996826172	918.4501953125	1	187.432040280183	9.24391006827739	5.97697037779411
sp|Q9H910|HN1L_HUMAN	LDSKPEEGEC[CAM]LFVHDK	LDSKPEEGECLFVHDK	4	476.477996826172	1104.51428222656	1	169.039542563171	2.49155597737027	9.13037389265395
sp|Q9H910|HN1L_HUMAN	LDSKPEEGEC[CAM]LFVHDK	LDSKPEEGECLFVHDK	4	476.477996826172	1233.55688476563	1	77.6384874658643	1.34892681414817	13.8983888075974
sp|Q9H910|HN1L_HUMAN	LDSKPEEGEC[CAM]LFVHDK	LDSKPEEGECLFVHDK	4	476.477996826172	1362.59948730469	1	0	0.0499810909090909	1
sp|Q9H910|HN1L_HUMAN	NPRSSPTAEEPSGFLN[Dea]SSEGGPPKMAR	NPRSSPTAEEPSGFLNSSEGGPPKMAR	4	701.084411621094	756.418518066406	1	363.816261683032	6.15026165648073	5.94978448791419
sp|Q9H910|HN1L_HUMAN	NPRSSPTAEEPSGFLN[Dea]SSEGGPPKMAR	NPRSSPTAEEPSGFLNSSEGGPPKMAR	4	701.084411621094	866.919799804688	2	235.158426234296	0.180313426819994	183.244875039109
sp|Q9H910|HN1L_HUMAN	NPRSSPTAEEPSGFLN[Dea]SSEGGPPKMAR	NPRSSPTAEEPSGFLNSSEGGPPKMAR	4	701.084411621094	1029.5146484375	1	2137.04074557114	12.5374382527546	9.92674312337823
sp|Q9H910|HN1L_HUMAN	NPRSSPTAEEPSGFLN[Dea]SSEGGPPKMAR	NPRSSPTAEEPSGFLNSSEGGPPKMAR	4	701.084411621094	1231.57360839844	1	48.7250826976943	6.90040315508602	3.8168614133626
sp|Q9H910|HN1L_HUMAN	NPRSSPTAEEPSGFLN[Dea]SSEGGPPKMAR	NPRSSPTAEEPSGFLNSSEGGPPKMAR	4	701.084411621094	1344.65759277344	1	77.6086146850224	0.119583105073961	138.09499909069
sp|Q9H910|HN1L_HUMAN	NPRSSPTAEEPSGFLN[Dea]SSEGGPPKMAR	NPRSSPTAEEPSGFLNSSEGGPPKMAR	4	701.084411621094	1491.72607421875	1	116.539500000126	1.5551358369439	13.4965169376455
sp|Q9H910|HN1L_HUMAN	NPRSSPTAEEPSGFLNSSEGGPPKMAR	NPRSSPTAEEPSGFLNSSEGGPPKMAR	4	700.838439941406	1029.5146484375	1	2137.04074557114	12.5374382527546	9.92674312337823
sp|Q9H910|HN1L_HUMAN	NPRSSPTAEEPSGFLNSSEGGPPKMAR	NPRSSPTAEEPSGFLNSSEGGPPKMAR	4	700.838439941406	1166.54370117188	1	71.3428124096784	7.47557454270632	4.26670507295469
sp|Q9H910|HN1L_HUMAN	NPRSSPTAEEPSGFLNSSEGGPPKMAR	NPRSSPTAEEPSGFLNSSEGGPPKMAR	4	700.838439941406	1230.58959960938	1	57.7923868381173	9.28416645665376	3.36477465871142
sp|Q9H910|HN1L_HUMAN	NPRSSPTAEEPSGFLNSSEGGPPKMAR	NPRSSPTAEEPSGFLNSSEGGPPKMAR	4	700.838439941406	1253.57568359375	1	446.728097865045	0.265260028901466	203.709431532308
sp|Q9H910|HN1L_HUMAN	NPRSSPTAEEPSGFLNSSEGGPPKMAR	NPRSSPTAEEPSGFLNSSEGGPPKMAR	4	700.838439941406	1343.67358398438	1	166.766391341848	0.129098469868648	421.311215901441
sp|Q9H910|HN1L_HUMAN	NPRSSPTAEEPSGFLNSSEGGPPKMAR	NPRSSPTAEEPSGFLNSSEGGPPKMAR	4	700.838439941406	1490.74206542969	1	38.8499962770371	0.0667484300327311	247.466262881885
sp|Q9H910|HN1L_HUMAN	PEHSDVTPMPEQER	PEHSDVTPMPEQER	3	551.250854492188	658.315490722656	1	372.930067363813	14.6634290858448	5.34127425820586
sp|Q9H910|HN1L_HUMAN	PEHSDVTPMPEQER	PEHSDVTPMPEQER	3	551.250854492188	789.35595703125	1	445.036198884058	15.0186733156002	5.2811181371266
sp|Q9H910|HN1L_HUMAN	PEHSDVTPMPEQER	PEHSDVTPMPEQER	3	551.250854492188	886.408752441406	1	0	9.52901057824283	1
sp|Q9H910|HN1L_HUMAN	PEHSDVTPMPEQER	PEHSDVTPMPEQER	3	551.250854492188	987.456420898438	1	398.879596586775	8.51064216809244	6.50108016344358
sp|Q9H910|HN1L_HUMAN	PEHSDVTPMPEQER	PEHSDVTPMPEQER	3	551.250854492188	1086.52478027344	1	95.7774213838642	2.70424006813914	6.93175856491726
sp|Q9H910|HN1L_HUMAN	PEHSDVTPMPEQER	PEHSDVTPMPEQER	3	551.250854492188	1288.58374023438	1	0	0.0499810909090909	1
sp|Q9H910|HN1L_HUMAN	STATVPSGFIDSTR	STATVPSGFIDSTR	2	719.862243652344	361.171783447266	1	0	8.10672229126462	1
sp|Q9H910|HN1L_HUMAN	STATVPSGFIDSTR	STATVPSGFIDSTR	2	719.862243652344	460.240203857422	1	0	10.1194534454142	1
sp|Q9H910|HN1L_HUMAN	STATVPSGFIDSTR	STATVPSGFIDSTR	2	719.862243652344	795.399536132813	1	0	10.6492980935479	1
sp|Q9H910|HN1L_HUMAN	STATVPSGFIDSTR	STATVPSGFIDSTR	2	719.862243652344	979.484313964844	1	386.522273091908	11.7869338199394	6.4740088645235
sp|Q9H910|HN1L_HUMAN	STATVPSGFIDSTR	STATVPSGFIDSTR	2	719.862243652344	1078.552734375	1	321.944112437686	10.2050622179456	6.11657275283704
sp|Q9H910|HN1L_HUMAN	STATVPSGFIDSTR	STATVPSGFIDSTR	2	719.862243652344	1163.55786132813	1	144.489379161233	7.30631093129443	4.51929111768261
sp|Q9H910|HN1L_HUMAN	TQVPTSEDFIGSGR	TQVPTSEDFIGSGR	2	747.365173339844	426.234710693359	1	339.066205795346	11.2795116984631	5.33628816601232
sp|Q9H910|HN1L_HUMAN	TQVPTSEDFIGSGR	TQVPTSEDFIGSGR	2	747.365173339844	527.282409667969	1	0	9.23076394047511	1
sp|Q9H910|HN1L_HUMAN	TQVPTSEDFIGSGR	TQVPTSEDFIGSGR	2	747.365173339844	751.373352050781	1	169.422078908464	10.3733219128189	3.31983145234783
sp|Q9H910|HN1L_HUMAN	TQVPTSEDFIGSGR	TQVPTSEDFIGSGR	2	747.365173339844	880.415893554688	1	986.104656813909	11.8661256180513	9.55996843940044
sp|Q9H910|HN1L_HUMAN	TQVPTSEDFIGSGR	TQVPTSEDFIGSGR	2	747.365173339844	967.447937011719	1	83.1395055372529	13.9292308117469	3.22632842191726
sp|Q9H910|HN1L_HUMAN	TQVPTSEDFIGSGR	TQVPTSEDFIGSGR	2	747.365173339844	1068.49560546875	1	232.853960567697	8.99676226749307	9.4254787856665
sp|Q9HB71|CYBP_HUMAN	[1Ac]-VEELDKQLEESAK	VEELDKQLEESAK	2	780.393615722656	804.409790039063	1	321.142660479612	19.2130991880617	4.84626760663013
sp|Q9HB71|CYBP_HUMAN	[1Ac]-VEELDKQLEESAK	VEELDKQLEESAK	2	780.393615722656	932.504760742188	1	1232.16756874908	15.5788333458867	8.26208695067445
sp|Q9HB71|CYBP_HUMAN	[1Ac]-VEELDKQLEESAK	VEELDKQLEESAK	2	780.393615722656	997.520080566406	1	281.568087051837	10.3605433387801	5.48763322953989
sp|Q9HB71|CYBP_HUMAN	[1Ac]-VEELDKQLEESAK	VEELDKQLEESAK	2	780.393615722656	1047.53173828125	1	372.280736666956	15.3163043759793	7.72677856141389
sp|Q9HB71|CYBP_HUMAN	[1Ac]-VEELDKQLEESAK	VEELDKQLEESAK	2	780.393615722656	1160.61572265625	1	536.377507568009	8.66857505065301	8.64011895311167
sp|Q9HB71|CYBP_HUMAN	[1Ac]-VEELDKQLEESAK	VEELDKQLEESAK	2	780.393615722656	1342.63732910156	1	296.051201359019	7.78299825416432	6.43698029128858
sp|Q9HB71|CYBP_HUMAN	EVQTLYDWK	EVQTLYDWK	2	591.295471191406	357.176849365234	1	1092.49668862	26.807320937206	7.3131292912405
sp|Q9HB71|CYBP_HUMAN	EVQTLYDWK	EVQTLYDWK	2	591.295471191406	724.366455078125	1	650.575279784123	21.4101796216299	5.34633491976485
sp|Q9HB71|CYBP_HUMAN	EVQTLYDWK	EVQTLYDWK	2	591.295471191406	825.414123535156	1	745.849565192586	20.9344891773343	6.46784601708903
sp|Q9HB71|CYBP_HUMAN	EVQTLYDWK	EVQTLYDWK	2	591.295471191406	849.398864746094	1	538.2861247325	18.4699337716684	4.474942858342
sp|Q9HB71|CYBP_HUMAN	EVQTLYDWK	EVQTLYDWK	2	591.295471191406	953.472717285156	1	6072.5697633523	17.0551410262883	11.5083204484026
sp|Q9HB71|CYBP_HUMAN	EVQTLYDWK	EVQTLYDWK	2	591.295471191406	1052.54113769531	1	268.074619415025	11.9082365433858	6.50808894642798
sp|Q9HB71|CYBP_HUMAN	TC[CAM]LILVTDR	TCLILVTDR	2	545.799865722656	391.193572998047	1	365.230268249298	29.7715683011664	3.45889432959326
sp|Q9HB71|CYBP_HUMAN	TC[CAM]LILVTDR	TCLILVTDR	2	545.799865722656	488.253723144531	1	0	24.6030493695141	1
sp|Q9HB71|CYBP_HUMAN	TC[CAM]LILVTDR	TCLILVTDR	2	545.799865722656	490.261993408203	1	642.513986869015	26.1078248608927	4.99394343519893
sp|Q9HB71|CYBP_HUMAN	TC[CAM]LILVTDR	TCLILVTDR	2	545.799865722656	603.346069335938	1	0	27.8756574167438	1
sp|Q9HB71|CYBP_HUMAN	TC[CAM]LILVTDR	TCLILVTDR	2	545.799865722656	716.430114746094	1	1385.96864765727	12.7449755959164	16.1711681052276
sp|Q9HB71|CYBP_HUMAN	TC[CAM]LILVTDR	TCLILVTDR	2	545.799865722656	829.51416015625	1	278.578471859665	9.29066456750919	6.08273343878241
sp|Q9HB71|CYBP_HUMAN	VFKDSQDWGYNSIK	VFKDSQDWGYNSIK	3	562.942260742188	656.793823242188	2	238.662022159405	5.11246848741705	10.3021487626454
sp|Q9HB71|CYBP_HUMAN	VFKDSQDWGYNSIK	VFKDSQDWGYNSIK	3	562.942260742188	982.462890625	1	454.946485832609	13.507624714914	6.04218393672894
sp|Q9HB71|CYBP_HUMAN	VFKDSQDWGYNSIK	VFKDSQDWGYNSIK	3	562.942260742188	1110.521484375	1	452.507788869484	8.26375704159907	7.81713804608465
sp|Q9HB71|CYBP_HUMAN	VFKDSQDWGYNSIK	VFKDSQDWGYNSIK	3	562.942260742188	1197.55346679688	1	140.292264569662	4.66563525640362	6.40753789104431
sp|Q9HB71|CYBP_HUMAN	VFKDSQDWGYNSIK	VFKDSQDWGYNSIK	3	562.942260742188	1440.67541503906	1	0	0.0499810909090909	1
sp|Q9HB71|CYBP_HUMAN	VFKDSQDWGYNSIK	VFKDSQDWGYNSIK	3	562.942260742188	1587.74377441406	1	0	-1	1
sp|Q9HB71|CYBP_HUMAN	VLLDFSK	VLLDFSK	2	411.242004394531	441.270751953125	1	0	11.5089084679052	1
sp|Q9HB71|CYBP_HUMAN	VLLDFSK	VLLDFSK	2	411.242004394531	496.240203857422	1	459.899478513879	18.0254119294765	7.05245634851739
sp|Q9HB71|CYBP_HUMAN	VLLDFSK	VLLDFSK	2	411.242004394531	588.339172363281	1	1399.36653459227	20.928932824546	8.99430026609797
sp|Q9HB71|CYBP_HUMAN	VLLDFSK	VLLDFSK	2	411.242004394531	609.324279785156	1	560.102331252276	19.1028763027692	7.67441168669952
sp|Q9HB71|CYBP_HUMAN	VLLDFSK	VLLDFSK	2	411.242004394531	675.371215820313	1	564.974693376057	9.0129750463606	10.7298883976334
sp|Q9HB71|CYBP_HUMAN	VLLDFSK	VLLDFSK	2	411.242004394531	722.408325195313	1	209.729241045525	12.6766132689304	3.59168523774337
sp|Q9HB71|CYBP_HUMAN	VTYGTTIPAVVAAPKENDLLEAKK	VTYGTTIPAVVAAPKENDLLEAKK	4	632.854736328125	623.303527832031	1	208.020363437968	18.0880410569813	4.38103616914563
sp|Q9HB71|CYBP_HUMAN	VTYGTTIPAVVAAPKENDLLEAKK	VTYGTTIPAVVAAPKENDLLEAKK	4	632.854736328125	701.455627441406	1	24.3497280340358	4.17788943753156	3.15039814967215
sp|Q9HB71|CYBP_HUMAN	VTYGTTIPAVVAAPKENDLLEAKK	VTYGTTIPAVVAAPKENDLLEAKK	4	632.854736328125	816.482543945313	1	514.640285277534	9.84904338740608	6.92600618888478
sp|Q9HB71|CYBP_HUMAN	VTYGTTIPAVVAAPKENDLLEAKK	VTYGTTIPAVVAAPKENDLLEAKK	4	632.854736328125	833.440368652344	1	3311.08678638231	20.9048104050698	9.73398934255817
sp|Q9HB71|CYBP_HUMAN	VTYGTTIPAVVAAPKENDLLEAKK	VTYGTTIPAVVAAPKENDLLEAKK	4	632.854736328125	904.477478027344	1	260.902443660593	20.6324182547294	5.08633981358018
sp|Q9HB71|CYBP_HUMAN	VTYGTTIPAVVAAPKENDLLEAKK	VTYGTTIPAVVAAPKENDLLEAKK	4	632.854736328125	1244.6884765625	1	38.8488431697644	0.0767358623821597	215.257642302338
sp|Q9HCN8|SDF2L_HUMAN	LVSGC[CAM]TVLEAGTK	LVSGCTVLEAGTK	2	667.852844238281	300.191772460938	1	0	9.96311867497115	1
sp|Q9HCN8|SDF2L_HUMAN	LVSGC[CAM]TVLEAGTK	LVSGCTVLEAGTK	2	667.852844238281	357.213256835938	1	149.057735158626	15.249430076762	3.1043828603869
sp|Q9HCN8|SDF2L_HUMAN	LVSGC[CAM]TVLEAGTK	LVSGCTVLEAGTK	2	667.852844238281	717.414123535156	1	139.804685425871	13.5336653826343	3.37558483379253
sp|Q9HCN8|SDF2L_HUMAN	LVSGC[CAM]TVLEAGTK	LVSGCTVLEAGTK	2	667.852844238281	818.461791992188	1	0	10.0253148575905	1
sp|Q9HCN8|SDF2L_HUMAN	LVSGC[CAM]TVLEAGTK	LVSGCTVLEAGTK	2	667.852844238281	978.492431640625	1	1278.9461467676	20.4035153801056	10.0081237910805
sp|Q9HCN8|SDF2L_HUMAN	LVSGC[CAM]TVLEAGTK	LVSGCTVLEAGTK	2	667.852844238281	1035.51391601563	1	286.28055234797	5.64223586267735	8.97061228026393
sp|Q9HCN8|SDF2L_HUMAN	WYSNADDSAEVGTVSQQGSGSGYR	WYSNADDSAEVGTVSQQGSGSGYR	3	841.033569335938	482.235778808594	1	0	11.2089531758272	1
sp|Q9HCN8|SDF2L_HUMAN	WYSNADDSAEVGTVSQQGSGSGYR	WYSNADDSAEVGTVSQQGSGSGYR	3	841.033569335938	539.257263183594	1	61.2679467041921	8.70164595356697	3.67412708663703
sp|Q9HCN8|SDF2L_HUMAN	WYSNADDSAEVGTVSQQGSGSGYR	WYSNADDSAEVGTVSQQGSGSGYR	3	841.033569335938	683.310729980469	1	181.015594911291	8.42356901921176	4.12417346086446
sp|Q9HCN8|SDF2L_HUMAN	WYSNADDSAEVGTVSQQGSGSGYR	WYSNADDSAEVGTVSQQGSGSGYR	3	841.033569335938	1010.38500976563	1	168.697023312126	2.32450343987864	15.7977549048936
sp|Q9HCN8|SDF2L_HUMAN	WYSNADDSAEVGTVSQQGSGSGYR	WYSNADDSAEVGTVSQQGSGSGYR	3	841.033569335938	1026.4599609375	1	205.237055661959	7.75348011324215	4.46159551505831
sp|Q9HCN8|SDF2L_HUMAN	WYSNADDSAEVGTVSQQGSGSGYR	WYSNADDSAEVGTVSQQGSGSGYR	3	841.033569335938	1295.51745605469	1	0	2.77124227543646	1
sp|Q9NPA8|ENY2_HUMAN	PTIEAVLDDVTVHELGK	PTIEAVLDDVTVHELGK	3	612.663146972656	682.388244628906	1	181.039481693747	15.2211169371022	3.21633699013554
sp|Q9NPA8|ENY2_HUMAN	PTIEAVLDDVTVHELGK	PTIEAVLDDVTVHELGK	3	612.663146972656	698.377563476563	2	146.137144498192	14.6143528895692	5.40663051741724
sp|Q9NPA8|ENY2_HUMAN	PTIEAVLDDVTVHELGK	PTIEAVLDDVTVHELGK	3	612.663146972656	783.435913085938	1	382.900617403923	12.2519710232574	8.11505839158414
sp|Q9NPA8|ENY2_HUMAN	PTIEAVLDDVTVHELGK	PTIEAVLDDVTVHELGK	3	612.663146972656	845.438354492188	2	0	15.0138000814047	1
sp|Q9NPA8|ENY2_HUMAN	PTIEAVLDDVTVHELGK	PTIEAVLDDVTVHELGK	3	612.663146972656	954.477844238281	1	0	11.146339073511	1
sp|Q9NPA8|ENY2_HUMAN	PTIEAVLDDVTVHELGK	PTIEAVLDDVTVHELGK	3	612.663146972656	1053.54626464844	1	212.994888522012	7.64007654717233	8.50811015811277
sp|Q9NPA8|ENY2_HUMAN	SAHQALFTL	SAHQALFTL	2	494.266540527344	296.135345458984	1	146.348915519074	12.4648273718963	3.42114952186473
sp|Q9NPA8|ENY2_HUMAN	SAHQALFTL	SAHQALFTL	2	494.266540527344	415.231964111328	2	787.279254807581	25.2118483720707	5.35463710149059
sp|Q9NPA8|ENY2_HUMAN	SAHQALFTL	SAHQALFTL	2	494.266540527344	493.302062988281	1	853.353897586103	22.0360469633335	6.3866912371403
sp|Q9NPA8|ENY2_HUMAN	SAHQALFTL	SAHQALFTL	2	494.266540527344	692.397766113281	1	1978.98510442654	18.1292774693338	10.894857191739
sp|Q9NPA8|ENY2_HUMAN	SAHQALFTL	SAHQALFTL	2	494.266540527344	755.383483886719	1	127.358937051122	15.5012838255145	3.51497712679713
sp|Q9NPA8|ENY2_HUMAN	SAHQALFTL	SAHQALFTL	2	494.266540527344	829.456665039063	1	223.306128933343	14.210032013552	4.12132603715236
sp|Q9NPH2|INO1_HUMAN	ETNATWLVIVR	ETNATWLVIVR	2	651.3642578125	208.592437744141	2	38.8406232744973	0.0499810909090909	330.484680254878
sp|Q9NPH2|INO1_HUMAN	ETNATWLVIVR	ETNATWLVIVR	2	651.3642578125	345.140472412109	1	0	16.9575662769895	1
sp|Q9NPH2|INO1_HUMAN	ETNATWLVIVR	ETNATWLVIVR	2	651.3642578125	785.503234863281	1	0	4.75936878047354	1
sp|Q9NPH2|INO1_HUMAN	ETNATWLVIVR	ETNATWLVIVR	2	651.3642578125	886.550903320313	1	23.6650320156693	4.1248939870379	3.10198697112701
sp|Q9NPH2|INO1_HUMAN	ETNATWLVIVR	ETNATWLVIVR	2	651.3642578125	957.588012695313	1	26.4226591110916	3.89207715349088	3.47913377501597
sp|Q9NPH2|INO1_HUMAN	ETNATWLVIVR	ETNATWLVIVR	2	651.3642578125	1071.63098144531	1	154.905276780736	6.95969096517422	4.96340898888366
sp|Q9NPH2|INO1_HUMAN	FQLPASLNEGDNNGLHNYSVISMTR	FQLPASLNEGDNNGLHNYSVISMTR	3	926.448547363281	607.323181152344	1	319.055658028465	9.176221967632	5.95594292054502
sp|Q9NPH2|INO1_HUMAN	FQLPASLNEGDNNGLHNYSVISMTR	FQLPASLNEGDNNGLHNYSVISMTR	3	926.448547363281	706.3916015625	1	0	7.4434897400797	1
sp|Q9NPH2|INO1_HUMAN	FQLPASLNEGDNNGLHNYSVISMTR	FQLPASLNEGDNNGLHNYSVISMTR	3	926.448547363281	793.423645019531	1	625.002384571207	8.65777094720736	7.72174938298153
sp|Q9NPH2|INO1_HUMAN	FQLPASLNEGDNNGLHNYSVISMTR	FQLPASLNEGDNNGLHNYSVISMTR	3	926.448547363281	1000.50982666016	1	0	6.24792930231407	1
sp|Q9NPH2|INO1_HUMAN	FQLPASLNEGDNNGLHNYSVISMTR	FQLPASLNEGDNNGLHNYSVISMTR	3	926.448547363281	1070.52990722656	1	357.472644382015	8.36388763325674	8.47649001796018
sp|Q9NPH2|INO1_HUMAN	FQLPASLNEGDNNGLHNYSVISMTR	FQLPASLNEGDNNGLHNYSVISMTR	3	926.448547363281	1320.6728515625	1	413.635923210861	4.87200924821173	12.9816451067927
sp|Q9NPH2|INO1_HUMAN	IVVC[CAM]HDPEEGPTYLVPN[Dea]SQVMDDVVNSK	IVVCHDPEEGPTYLVPNSQVMDDVVNSK	3	1048.16174316406	312.228179931641	1	139.549431184089	0.115008282896688	143.701022520133
sp|Q9NPH2|INO1_HUMAN	IVVC[CAM]HDPEEGPTYLVPN[Dea]SQVMDDVVNSK	IVVCHDPEEGPTYLVPNSQVMDDVVNSK	3	1048.16174316406	360.499053955078	3	0	0.0499810909090909	1
sp|Q9NPH2|INO1_HUMAN	IVVC[CAM]HDPEEGPTYLVPN[Dea]SQVMDDVVNSK	IVVCHDPEEGPTYLVPNSQVMDDVVNSK	3	1048.16174316406	478.557403564453	3	0	0.0499810909090909	1
sp|Q9NPH2|INO1_HUMAN	IVVC[CAM]HDPEEGPTYLVPN[Dea]SQVMDDVVNSK	IVVCHDPEEGPTYLVPNSQVMDDVVNSK	3	1048.16174316406	950.440002441406	1	345.319608604286	4.61714197183173	11.6904332375136
sp|Q9NPH2|INO1_HUMAN	IVVC[CAM]HDPEEGPTYLVPN[Dea]SQVMDDVVNSK	IVVCHDPEEGPTYLVPNSQVMDDVVNSK	3	1048.16174316406	1221.57800292969	1	22.2921734616082	2.83725570387426	4.24699947780874
sp|Q9NPH2|INO1_HUMAN	IVVC[CAM]HDPEEGPTYLVPN[Dea]SQVMDDVVNSK	IVVCHDPEEGPTYLVPNSQVMDDVVNSK	3	1048.16174316406	1336.60498046875	1	142.912021031369	2.68044489404794	7.47293333461627
sp|Q9NPH2|INO1_HUMAN	IVVC[CAM]HDPEEGPTYLVPNSQVMDDVVNSK	IVVCHDPEEGPTYLVPNSQVMDDVVNSK	3	1047.83374023438	312.228179931641	1	23.1993248232856	0.0964363846838052	102.297883285224
sp|Q9NPH2|INO1_HUMAN	IVVC[CAM]HDPEEGPTYLVPNSQVMDDVVNSK	IVVCHDPEEGPTYLVPNSQVMDDVVNSK	3	1047.83374023438	668.314086914063	2	0	5.46128794480012	1
sp|Q9NPH2|INO1_HUMAN	IVVC[CAM]HDPEEGPTYLVPNSQVMDDVVNSK	IVVCHDPEEGPTYLVPNSQVMDDVVNSK	3	1047.83374023438	731.356201171875	3	73.686002951217	3.99848054444616	4.25830920069668
sp|Q9NPH2|INO1_HUMAN	IVVC[CAM]HDPEEGPTYLVPNSQVMDDVVNSK	IVVCHDPEEGPTYLVPNSQVMDDVVNSK	3	1047.83374023438	907.4189453125	1	26.4001006142776	4.34066246703886	3.1182721338588
sp|Q9NPH2|INO1_HUMAN	IVVC[CAM]HDPEEGPTYLVPNSQVMDDVVNSK	IVVCHDPEEGPTYLVPNSQVMDDVVNSK	3	1047.83374023438	1335.62084960938	1	136.019951799627	3.41236264078901	9.26066282848542
sp|Q9NPH2|INO1_HUMAN	IVVC[CAM]HDPEEGPTYLVPNSQVMDDVVNSK	IVVCHDPEEGPTYLVPNSQVMDDVVNSK	3	1047.83374023438	1432.67370605469	1	26.405270394787	2.48469437800665	5.74596936401194
sp|Q9NPH2|INO1_HUMAN	LGSGILFDVLVSK	LGSGILFDVLVSK	2	674.397766113281	258.144836425781	1	614.064456916879	8.80417331571832	8.85071055543276
sp|Q9NPH2|INO1_HUMAN	LGSGILFDVLVSK	LGSGILFDVLVSK	2	674.397766113281	807.461059570313	1	130.381297829077	7.78255268214454	4.07039540832786
sp|Q9NPH2|INO1_HUMAN	LGSGILFDVLVSK	LGSGILFDVLVSK	2	674.397766113281	920.545166015625	1	0	0.180422517119165	1
sp|Q9NPH2|INO1_HUMAN	LGSGILFDVLVSK	LGSGILFDVLVSK	2	674.397766113281	1033.62915039063	1	194.240620503539	0.0499810909090909	375.321793388403
sp|Q9NPH2|INO1_HUMAN	LGSGILFDVLVSK	LGSGILFDVLVSK	2	674.397766113281	1090.65063476563	1	38.8437539172288	0.0499810909090909	330.484680254878
sp|Q9NPH2|INO1_HUMAN	LGSGILFDVLVSK	LGSGILFDVLVSK	2	674.397766113281	1177.68273925781	1	0	0.098869258453573	1
sp|Q9NPH2|INO1_HUMAN	LLNEATDNLGPIVEC[CAM]FR	LLNEATDNLGPIVECFR	3	654.331420898438	823.4130859375	1	180.104178874124	12.8369617509362	3.19224663719779
sp|Q9NPH2|INO1_HUMAN	LLNEATDNLGPIVEC[CAM]FR	LLNEATDNLGPIVECFR	3	654.331420898438	920.465881347656	1	0	15.9956123195195	1
sp|Q9NPH2|INO1_HUMAN	LLNEATDNLGPIVEC[CAM]FR	LLNEATDNLGPIVECFR	3	654.331420898438	977.4873046875	1	0	10.1630016303758	1
sp|Q9NPH2|INO1_HUMAN	LLNEATDNLGPIVEC[CAM]FR	LLNEATDNLGPIVECFR	3	654.331420898438	1090.57141113281	1	193.206424035503	5.72248658019886	7.56610140392193
sp|Q9NPH2|INO1_HUMAN	LLNEATDNLGPIVEC[CAM]FR	LLNEATDNLGPIVECFR	3	654.331420898438	1204.6142578125	1	179.167628399293	4.54881579232279	6.96721335219192
sp|Q9NPH2|INO1_HUMAN	LLNEATDNLGPIVEC[CAM]FR	LLNEATDNLGPIVECFR	3	654.331420898438	1420.68896484375	1	114.973294032004	2.36901638673053	6.94831875690129
sp|Q9NQC3|RTN4_HUMAN	AMADKVNK	AMADKVNK	2	438.734008789063	488.319122314453	1	0	12.9473721395957	1
sp|Q9NQC3|RTN4_HUMAN	AMADKVNK	AMADKVNK	2	438.734008789063	517.243896484375	1	349.483353594247	16.1159032576662	6.77814785835618
sp|Q9NQC3|RTN4_HUMAN	AMADKVNK	AMADKVNK	2	438.734008789063	603.346069335938	1	1070.15785179211	22.2767190759642	4.91330366248561
sp|Q9NQC3|RTN4_HUMAN	AMADKVNK	AMADKVNK	2	438.734008789063	674.383178710938	1	465.021984484678	14.320815532121	5.92017939823229
sp|Q9NQC3|RTN4_HUMAN	AMADKVNK	AMADKVNK	2	438.734008789063	730.355224609375	1	114.737817280907	15.5230697618169	3.30625681745122
sp|Q9NQC3|RTN4_HUMAN	AMADKVNK	AMADKVNK	2	438.734008789063	805.423645019531	1	0	10.2781472872788	1
sp|Q9NQC3|RTN4_HUMAN	ITC[CAM]NVHGLASN[Dea]SYK	ITCNVHGLASNSYK	3	522.252319335938	538.772216796875	2	77.5359800722931	5.9255732615143	5.57141112273382
sp|Q9NQC3|RTN4_HUMAN	ITC[CAM]NVHGLASN[Dea]SYK	ITCNVHGLASNSYK	3	522.252319335938	599.267150878906	1	1232.11017806884	20.3528632605948	6.8724579611355
sp|Q9NQC3|RTN4_HUMAN	ITC[CAM]NVHGLASN[Dea]SYK	ITCNVHGLASNSYK	3	522.252319335938	670.304260253906	1	3276.64572626259	19.8546153333281	14.7538852021293
sp|Q9NQC3|RTN4_HUMAN	ITC[CAM]NVHGLASN[Dea]SYK	ITCNVHGLASNSYK	3	522.252319335938	726.332824707031	2	622.128143785922	15.5481962911058	5.83026242367182
sp|Q9NQC3|RTN4_HUMAN	ITC[CAM]NVHGLASN[Dea]SYK	ITCNVHGLASNSYK	3	522.252319335938	782.361389160156	1	496.215830990646	11.8348079648809	8.66902271763957
sp|Q9NQC3|RTN4_HUMAN	ITC[CAM]NVHGLASN[Dea]SYK	ITCNVHGLASNSYK	3	522.252319335938	840.409790039063	1	643.165116891566	13.2602051745375	4.67732711875603
sp|Q9NQC3|RTN4_HUMAN	ITC[CAM]NVHGLASNSYK	ITCNVHGLASNSYK	3	521.92431640625	598.283142089844	1	1322.82945464321	16.8659379140622	10.2150564462582
sp|Q9NQC3|RTN4_HUMAN	ITC[CAM]NVHGLASNSYK	ITCNVHGLASNSYK	3	521.92431640625	669.320251464844	1	191.024077453865	22.1886950302303	3.31228520762363
sp|Q9NQC3|RTN4_HUMAN	ITC[CAM]NVHGLASNSYK	ITCNVHGLASNSYK	3	521.92431640625	839.42578125	1	0	9.61714010675819	1
sp|Q9NQC3|RTN4_HUMAN	ITC[CAM]NVHGLASNSYK	ITCNVHGLASNSYK	3	521.92431640625	1053.5146484375	1	24.3597060764024	3.99055836770209	3.20721349747715
sp|Q9NQC3|RTN4_HUMAN	ITC[CAM]NVHGLASNSYK	ITCNVHGLASNSYK	3	521.92431640625	1189.59606933594	1	22.2972983426172	3.96813366878599	3.03734569062554
sp|Q9NQC3|RTN4_HUMAN	ITC[CAM]NVHGLASNSYK	ITCNVHGLASNSYK	3	521.92431640625	1450.67431640625	1	38.8488763918336	0.0499810909090909	330.484679452536
sp|Q9NQC3|RTN4_HUMAN	NALGLYHDIQAQHK	NALGLYHDIQAQHK	4	402.712677001953	356.192840576172	1	596.70183845802	22.2159316560099	7.58424259544437
sp|Q9NQC3|RTN4_HUMAN	NALGLYHDIQAQHK	NALGLYHDIQAQHK	4	402.712677001953	442.716674804688	2	291.784546600839	4.01274297014833	11.900243607608
sp|Q9NQC3|RTN4_HUMAN	NALGLYHDIQAQHK	NALGLYHDIQAQHK	4	402.712677001953	488.751586914063	2	0	10.9328183974321	1
sp|Q9NQC3|RTN4_HUMAN	NALGLYHDIQAQHK	NALGLYHDIQAQHK	4	402.712677001953	632.340209960938	1	482.318986124472	17.5535309677947	5.41895589983038
sp|Q9NQC3|RTN4_HUMAN	NALGLYHDIQAQHK	NALGLYHDIQAQHK	4	402.712677001953	1125.56872558594	1	0	0.0499810909090909	1
sp|Q9NQC3|RTN4_HUMAN	NALGLYHDIQAQHK	NALGLYHDIQAQHK	4	402.712677001953	1252.64331054688	1	38.8499999998742	0.0499810909090909	330.484680254878
sp|Q9NQC3|RTN4_HUMAN	PAPPVFDN[Dea]GFDMLPAGAAPATPVPAASLGAAPKR	PAPPVFDNGFDMLPAGAAPATPVPAASLGAAPKR	4	818.924743652344	542.340881347656	1	111.569528898936	4.93176372480045	6.30688500298877
sp|Q9NQC3|RTN4_HUMAN	PAPPVFDN[Dea]GFDMLPAGAAPATPVPAASLGAAPKR	PAPPVFDNGFDMLPAGAAPATPVPAASLGAAPKR	4	818.924743652344	896.414855957031	1	348.823189846124	13.5128065787741	5.75571314145931
sp|Q9NQC3|RTN4_HUMAN	PAPPVFDN[Dea]GFDMLPAGAAPATPVPAASLGAAPKR	PAPPVFDNGFDMLPAGAAPATPVPAASLGAAPKR	4	818.924743652344	1038.60546875	1	0	4.62081382195137	1
sp|Q9NQC3|RTN4_HUMAN	PAPPVFDN[Dea]GFDMLPAGAAPATPVPAASLGAAPKR	PAPPVFDNGFDMLPAGAAPATPVPAASLGAAPKR	4	818.924743652344	1043.48327636719	1	86.3015173597079	11.605200787548	4.01970372569071
sp|Q9NQC3|RTN4_HUMAN	PAPPVFDN[Dea]GFDMLPAGAAPATPVPAASLGAAPKR	PAPPVFDNGFDMLPAGAAPATPVPAASLGAAPKR	4	818.924743652344	1137.673828125	1	30.5330041414727	2.77685872241485	5.40944854927416
sp|Q9NQC3|RTN4_HUMAN	PAPPVFDN[Dea]GFDMLPAGAAPATPVPAASLGAAPKR	PAPPVFDNGFDMLPAGAAPATPVPAASLGAAPKR	4	818.924743652344	1158.51025390625	1	0	7.6160905880697	1
sp|Q9NQC3|RTN4_HUMAN	PAPPVFDNGFDMLPAGAAPATPVPAASLGAAPKR	PAPPVFDNGFDMLPAGAAPATPVPAASLGAAPKR	4	818.678771972656	799.478454589844	1	258.938402800926	4.64329790594666	11.7137998026246
sp|Q9NQC3|RTN4_HUMAN	PAPPVFDNGFDMLPAGAAPATPVPAASLGAAPKR	PAPPVFDNGFDMLPAGAAPATPVPAASLGAAPKR	4	818.678771972656	1157.52624511719	1	154.8822741035	9.61287929642398	5.35767321508186
sp|Q9NQC3|RTN4_HUMAN	PAPPVFDNGFDMLPAGAAPATPVPAASLGAAPKR	PAPPVFDNGFDMLPAGAAPATPVPAASLGAAPKR	4	818.678771972656	1217.64916992188	2	0	6.33773080732177	1
sp|Q9NQC3|RTN4_HUMAN	PAPPVFDNGFDMLPAGAAPATPVPAASLGAAPKR	PAPPVFDNGFDMLPAGAAPATPVPAASLGAAPKR	4	818.678771972656	1234.72668457031	1	257.860513261479	5.66527073075364	9.48883214356741
sp|Q9NQC3|RTN4_HUMAN	PAPPVFDNGFDMLPAGAAPATPVPAASLGAAPKR	PAPPVFDNGFDMLPAGAAPATPVPAASLGAAPKR	4	818.678771972656	1401.20202636719	2	0	0.0499810909090909	1
sp|Q9NQC3|RTN4_HUMAN	PAPPVFDNGFDMLPAGAAPATPVPAASLGAAPKR	PAPPVFDNGFDMLPAGAAPATPVPAASLGAAPKR	4	818.678771972656	1498.70349121094	1	51.1135413230678	2.64363005844547	6.42721739905434
sp|Q9NQP4|PFD4_HUMAN	QQDEFTVN[Dea]VDEAAAK	QQDEFTVNVDEAAAK	2	833.383728027344	360.224151611328	1	38.8499999998712	0.0611805309811238	269.98760198693
sp|Q9NQP4|PFD4_HUMAN	QQDEFTVN[Dea]VDEAAAK	QQDEFTVNVDEAAAK	2	833.383728027344	372.1513671875	1	506.517200210875	5.35001677817045	14.0228387990861
sp|Q9NQP4|PFD4_HUMAN	QQDEFTVN[Dea]VDEAAAK	QQDEFTVNVDEAAAK	2	833.383728027344	482.206359863281	2	86.7448943691066	5.47008560435183	5.4565769279379
sp|Q9NQP4|PFD4_HUMAN	QQDEFTVN[Dea]VDEAAAK	QQDEFTVNVDEAAAK	2	833.383728027344	604.293701171875	1	0	4.21899377431586	1
sp|Q9NQP4|PFD4_HUMAN	QQDEFTVN[Dea]VDEAAAK	QQDEFTVNVDEAAAK	2	833.383728027344	703.362121582031	1	96.6067986066331	3.6929927161335	7.73477953317798
sp|Q9NQP4|PFD4_HUMAN	QQDEFTVN[Dea]VDEAAAK	QQDEFTVNVDEAAAK	2	833.383728027344	963.405395507813	1	224.301095884061	4.80375843503089	11.3370363982214
sp|Q9NQP4|PFD4_HUMAN	QQDEFTVN[Dea]VDEAAAKK	QQDEFTVNVDEAAAKK	3	598.623229980469	488.319122314453	1	109.81600047063	6.43672023511021	4.668496722418
sp|Q9NQP4|PFD4_HUMAN	QQDEFTVN[Dea]VDEAAAKK	QQDEFTVNVDEAAAKK	3	598.623229980469	617.361694335938	1	313.492018386261	9.19223883699491	8.27400122712075
sp|Q9NQP4|PFD4_HUMAN	QQDEFTVN[Dea]VDEAAAKK	QQDEFTVNVDEAAAKK	3	598.623229980469	711.859191894531	2	0	3.9855766448815	1
sp|Q9NQP4|PFD4_HUMAN	QQDEFTVN[Dea]VDEAAAKK	QQDEFTVNVDEAAAKK	3	598.623229980469	724.812438964844	2	24.3394785047248	2.84739464036899	4.62053088142139
sp|Q9NQP4|PFD4_HUMAN	QQDEFTVN[Dea]VDEAAAKK	QQDEFTVNVDEAAAKK	3	598.623229980469	732.388671875	1	0	13.8029097976858	1
sp|Q9NQP4|PFD4_HUMAN	QQDEFTVN[Dea]VDEAAAKK	QQDEFTVNVDEAAAKK	3	598.623229980469	1177.50073242188	1	116.488488396664	2.87037987004176	12.2858660850274
sp|Q9NQP4|PFD4_HUMAN	QQDEFTVNVDEAAAK	QQDEFTVNVDEAAAK	2	832.891723632813	604.293701171875	1	127.419297971139	4.52496102192329	7.02639543800962
sp|Q9NQP4|PFD4_HUMAN	QQDEFTVNVDEAAAK	QQDEFTVNVDEAAAK	2	832.891723632813	703.362121582031	1	38.8286923817573	4.06847912357252	4.05942389742141
sp|Q9NQP4|PFD4_HUMAN	QQDEFTVNVDEAAAK	QQDEFTVNVDEAAAK	2	832.891723632813	749.31005859375	1	0	5.75990288358272	1
sp|Q9NQP4|PFD4_HUMAN	QQDEFTVNVDEAAAK	QQDEFTVNVDEAAAK	2	832.891723632813	817.405029296875	1	487.837858472842	3.60221128431637	10.4171137803166
sp|Q9NQP4|PFD4_HUMAN	QQDEFTVNVDEAAAK	QQDEFTVNVDEAAAK	2	832.891723632813	916.473449707031	1	211.237296555907	2.7888923111417	12.6026083818954
sp|Q9NQP4|PFD4_HUMAN	QQDEFTVNVDEAAAK	QQDEFTVNVDEAAAK	2	832.891723632813	1164.58947753906	1	38.8499999998657	2.42476000356478	6.81221433197369
sp|Q9NQP4|PFD4_HUMAN	QQDEFTVNVDEAAAKK	QQDEFTVNVDEAAAKK	3	598.295227050781	617.361694335938	1	384.416424614673	8.00788396415247	10.2391773458795
sp|Q9NQP4|PFD4_HUMAN	QQDEFTVNVDEAAAKK	QQDEFTVNVDEAAAKK	3	598.295227050781	732.388671875	1	1113.3176062473	12.7456981971518	8.59849543797869
sp|Q9NQP4|PFD4_HUMAN	QQDEFTVNVDEAAAKK	QQDEFTVNVDEAAAKK	3	598.295227050781	831.45703125	1	156.89932030302	10.0501348381456	4.70736193513219
sp|Q9NQP4|PFD4_HUMAN	QQDEFTVNVDEAAAKK	QQDEFTVNVDEAAAKK	3	598.295227050781	962.42138671875	1	0	10.0644343874168	1
sp|Q9NQP4|PFD4_HUMAN	QQDEFTVNVDEAAAKK	QQDEFTVNVDEAAAKK	3	598.295227050781	1061.48986816406	1	156.860333224188	10.6389766362166	3.31348039610084
sp|Q9NQP4|PFD4_HUMAN	QQDEFTVNVDEAAAKK	QQDEFTVNVDEAAAKK	3	598.295227050781	1176.51672363281	1	30.5377687213402	2.61233482764064	5.75046225566102
sp|Q9NQP4|PFD4_HUMAN	SELADIEEQLN[Dea]R	SELADIEEQLNR	2	709.343933105469	330.165954589844	1	319.571097121335	19.7368728190625	3.45444529353161
sp|Q9NQP4|PFD4_HUMAN	SELADIEEQLN[Dea]R	SELADIEEQLNR	2	709.343933105469	789.373718261719	1	239.679539307505	15.9929437182331	5.58654273814537
sp|Q9NQP4|PFD4_HUMAN	SELADIEEQLN[Dea]R	SELADIEEQLNR	2	709.343933105469	902.457763671875	1	845.460748120179	21.9588817078707	6.37756692700794
sp|Q9NQP4|PFD4_HUMAN	SELADIEEQLN[Dea]R	SELADIEEQLNR	2	709.343933105469	1017.48474121094	1	0	11.9928057802431	1
sp|Q9NQP4|PFD4_HUMAN	SELADIEEQLN[Dea]R	SELADIEEQLNR	2	709.343933105469	1088.52185058594	1	265.744828813643	11.0256989115113	6.15430636790477
sp|Q9NQP4|PFD4_HUMAN	SELADIEEQLN[Dea]R	SELADIEEQLNR	2	709.343933105469	1201.60595703125	1	372.056073983032	10.3726144786057	6.41908797334915
sp|Q9NQP4|PFD4_HUMAN	SELADIEEQLNR	SELADIEEQLNR	2	708.851867675781	330.165954589844	1	3863.42622084169	15.9023765841947	10.747435765977
sp|Q9NQP4|PFD4_HUMAN	SELADIEEQLNR	SELADIEEQLNR	2	708.851867675781	629.314086914063	1	337.881363861165	19.4678890084952	4.68438529635663
sp|Q9NQP4|PFD4_HUMAN	SELADIEEQLNR	SELADIEEQLNR	2	708.851867675781	901.473754882813	1	0	20.2534884765298	1
sp|Q9NQP4|PFD4_HUMAN	SELADIEEQLNR	SELADIEEQLNR	2	708.851867675781	1016.50073242188	1	231.248030908162	13.997558059584	4.38926640360569
sp|Q9NQP4|PFD4_HUMAN	SELADIEEQLNR	SELADIEEQLNR	2	708.851867675781	1087.53784179688	1	393.853093982106	14.7745305267543	4.87966551517791
sp|Q9NQP4|PFD4_HUMAN	SELADIEEQLNR	SELADIEEQLNR	2	708.851867675781	1200.62194824219	1	313.912814947962	9.27414753804822	6.11437716917113
sp|Q9NR30|DDX21_HUMAN	EILPIAFSFTK	EILPIAFSFTK	2	633.360656738281	395.228881835938	1	297.278207007159	11.4018865919874	6.58477308196654
sp|Q9NR30|DDX21_HUMAN	EILPIAFSFTK	EILPIAFSFTK	2	633.360656738281	629.329345703125	1	2531.87696443507	16.2991447357411	13.9109596896732
sp|Q9NR30|DDX21_HUMAN	EILPIAFSFTK	EILPIAFSFTK	2	633.360656738281	700.366455078125	1	129.52123830266	13.3417235613514	3.75814124999571
sp|Q9NR30|DDX21_HUMAN	EILPIAFSFTK	EILPIAFSFTK	2	633.360656738281	813.450500488281	1	906.813330567193	11.2309304019737	14.6216064851284
sp|Q9NR30|DDX21_HUMAN	EILPIAFSFTK	EILPIAFSFTK	2	633.360656738281	910.503295898438	1	73.3713931387226	7.5864950007624	5.22915185175605
sp|Q9NR30|DDX21_HUMAN	EILPIAFSFTK	EILPIAFSFTK	2	633.360656738281	1023.58734130859	1	370.404976242115	5.05173871424717	10.1182059524518
sp|Q9NR30|DDX21_HUMAN	ITEESIPFN[Dea]SFAGEK	ITEESIPFNSFAGEK	2	835.401428222656	333.176849365234	1	799.670111218847	10.1098800672502	8.80835320921726
sp|Q9NR30|DDX21_HUMAN	ITEESIPFN[Dea]SFAGEK	ITEESIPFNSFAGEK	2	835.401428222656	344.181610107422	1	2189.4500486077	11.2197993429594	12.0978621159856
sp|Q9NR30|DDX21_HUMAN	ITEESIPFN[Dea]SFAGEK	ITEESIPFNSFAGEK	2	835.401428222656	638.314392089844	1	131.202486779208	13.6509835791919	3.45824933286207
sp|Q9NR30|DDX21_HUMAN	ITEESIPFN[Dea]SFAGEK	ITEESIPFNSFAGEK	2	835.401428222656	900.409790039063	1	264.548508664955	11.6699683685968	4.52933220282366
sp|Q9NR30|DDX21_HUMAN	ITEESIPFN[Dea]SFAGEK	ITEESIPFNSFAGEK	2	835.401428222656	997.462524414063	1	587.385492034091	14.2545230533817	6.97880197994239
sp|Q9NR30|DDX21_HUMAN	ITEESIPFN[Dea]SFAGEK	ITEESIPFNSFAGEK	2	835.401428222656	1197.57861328125	1	392.354977678912	11.3348792098362	6.27834301287746
sp|Q9NR30|DDX21_HUMAN	ITEESIPFNSFAGEK	ITEESIPFNSFAGEK	2	834.909423828125	344.181610107422	1	279.497165254963	9.90667169570357	6.66048152059761
sp|Q9NR30|DDX21_HUMAN	ITEESIPFNSFAGEK	ITEESIPFNSFAGEK	2	834.909423828125	663.322265625	2	550.908647423832	14.8750432196885	5.07104003684797
sp|Q9NR30|DDX21_HUMAN	ITEESIPFNSFAGEK	ITEESIPFNSFAGEK	2	834.909423828125	899.42578125	1	670.325342712058	11.4409729650028	8.50690834903562
sp|Q9NR30|DDX21_HUMAN	ITEESIPFNSFAGEK	ITEESIPFNSFAGEK	2	834.909423828125	996.478515625	1	144.474685094571	10.9911556282183	4.16856442736904
sp|Q9NR30|DDX21_HUMAN	ITEESIPFNSFAGEK	ITEESIPFNSFAGEK	2	834.909423828125	1109.56262207031	1	59.3688291156101	10.5343396443801	3.04634747547087
sp|Q9NR30|DDX21_HUMAN	ITEESIPFNSFAGEK	ITEESIPFNSFAGEK	2	834.909423828125	1196.59460449219	1	236.562620607547	8.88289655530301	6.64095389294951
sp|Q9NR30|DDX21_HUMAN	PKPADIEEESPEENK	PKPADIEEESPEENK	3	571.272216796875	703.32568359375	1	2398.7110795263	12.5695284532226	11.5033457789786
sp|Q9NR30|DDX21_HUMAN	PKPADIEEESPEENK	PKPADIEEESPEENK	3	571.272216796875	743.830810546875	2	196.184128908072	2.61056668129035	15.2186522436229
sp|Q9NR30|DDX21_HUMAN	PKPADIEEESPEENK	PKPADIEEESPEENK	3	571.272216796875	832.368286132813	1	75.1374916837933	7.56490971771678	5.3688493167999
sp|Q9NR30|DDX21_HUMAN	PKPADIEEESPEENK	PKPADIEEESPEENK	3	571.272216796875	880.441101074219	1	1322.5285649575	4.61832238628094	23.0532991393957
sp|Q9NR30|DDX21_HUMAN	PKPADIEEESPEENK	PKPADIEEESPEENK	3	571.272216796875	961.410888671875	1	933.942082560735	4.00209664771725	12.9423155687031
sp|Q9NR30|DDX21_HUMAN	PKPADIEEESPEENK	PKPADIEEESPEENK	3	571.272216796875	1389.6015625	1	38.8499999998712	0.0499810909090909	330.484680254874
sp|Q9NR30|DDX21_HUMAN	QDVSTAGSIHALAAALAEVAGR	QDVSTAGSIHALAAALAEVAGR	3	703.374694824219	343.161224365234	1	0	11.486762354953	1
sp|Q9NR30|DDX21_HUMAN	QDVSTAGSIHALAAALAEVAGR	QDVSTAGSIHALAAALAEVAGR	3	703.374694824219	857.483947753906	1	137.420167760311	6.11309862052969	4.9950547308961
sp|Q9NR30|DDX21_HUMAN	QDVSTAGSIHALAAALAEVAGR	QDVSTAGSIHALAAALAEVAGR	3	703.374694824219	883.481384277344	2	0	4.17870040922226	1
sp|Q9NR30|DDX21_HUMAN	QDVSTAGSIHALAAALAEVAGR	QDVSTAGSIHALAAALAEVAGR	3	703.374694824219	928.521057128906	1	101.556784692404	6.70279395923981	4.15007561498718
sp|Q9NR30|DDX21_HUMAN	QDVSTAGSIHALAAALAEVAGR	QDVSTAGSIHALAAALAEVAGR	3	703.374694824219	1041.60510253906	1	155.206111181505	2.69350525913958	13.0894103951742
sp|Q9NR30|DDX21_HUMAN	QDVSTAGSIHALAAALAEVAGR	QDVSTAGSIHALAAALAEVAGR	3	703.374694824219	1112.64221191406	1	0	0.124001912332558	1
sp|Q9NR30|DDX21_HUMAN	TPALVLVQPAR	TPALVLVQPAR	2	582.858581542969	383.228881835938	1	2063.98125224754	20.0798197238515	8.94836333683198
sp|Q9NR30|DDX21_HUMAN	TPALVLVQPAR	TPALVLVQPAR	2	582.858581542969	683.419860839844	1	175.046487489468	7.40291258461217	6.33024347121472
sp|Q9NR30|DDX21_HUMAN	TPALVLVQPAR	TPALVLVQPAR	2	582.858581542969	694.449768066406	1	216.597602436378	2.15560567230191	15.3309866296693
sp|Q9NR30|DDX21_HUMAN	TPALVLVQPAR	TPALVLVQPAR	2	582.858581542969	782.48828125	1	194.101988131021	2.62083007331616	13.4533588934284
sp|Q9NR30|DDX21_HUMAN	TPALVLVQPAR	TPALVLVQPAR	2	582.858581542969	895.572387695313	1	0	0.125539893653018	1
sp|Q9NR30|DDX21_HUMAN	TPALVLVQPAR	TPALVLVQPAR	2	582.858581542969	966.609497070313	1	530.237287104486	3.82834087213516	13.8447421549782
sp|Q9NR45|SIAS_HUMAN	ENC[CAM]AMEC[CAM]PLLQK	ENCAMECPLLQK	2	746.833251953125	388.255432128906	1	30.3809117551525	2.59985553892405	5.76693848683014
sp|Q9NR45|SIAS_HUMAN	ENC[CAM]AMEC[CAM]PLLQK	ENCAMECPLLQK	2	746.833251953125	404.123443603516	1	69.3775152363623	2.6207935780684	6.81239003030332
sp|Q9NR45|SIAS_HUMAN	ENC[CAM]AMEC[CAM]PLLQK	ENCAMECPLLQK	2	746.833251953125	496.667175292969	2	38.8499979251042	0.0499810909090909	330.48467647998
sp|Q9NR45|SIAS_HUMAN	ENC[CAM]AMEC[CAM]PLLQK	ENCAMECPLLQK	2	746.833251953125	545.275207519531	2	61.017681399304	8.79550536439298	3.74993011994982
sp|Q9NR45|SIAS_HUMAN	ENC[CAM]AMEC[CAM]PLLQK	ENCAMECPLLQK	2	746.833251953125	887.465515136719	1	0	7.56506920572694	1
sp|Q9NR45|SIAS_HUMAN	ENC[CAM]AMEC[CAM]PLLQK	ENCAMECPLLQK	2	746.833251953125	1089.54309082031	1	1155.65673560698	10.2840394367669	7.78767510994676
sp|Q9NR45|SIAS_HUMAN	GPC[CAM]LELELPR	GPCLELELPR	2	592.310607910156	428.196228027344	1	335.613321948083	16.279559962496	3.85982706591998
sp|Q9NR45|SIAS_HUMAN	GPC[CAM]LELELPR	GPCLELELPR	2	592.310607910156	627.382446289063	1	273.89822331935	12.2694598515838	6.17100151026391
sp|Q9NR45|SIAS_HUMAN	GPC[CAM]LELELPR	GPCLELELPR	2	592.310607910156	756.425048828125	1	1718.99879610714	14.6821879235437	10.9430308150818
sp|Q9NR45|SIAS_HUMAN	GPC[CAM]LELELPR	GPCLELELPR	2	592.310607910156	869.509094238281	1	666.936954247566	10.3546584165339	6.58770822652809
sp|Q9NR45|SIAS_HUMAN	GPC[CAM]LELELPR	GPCLELELPR	2	592.310607910156	1029.53979492188	1	105.054724737774	16.8304384566492	3.37402604467852
sp|Q9NR45|SIAS_HUMAN	GPC[CAM]LELELPR	GPCLELELPR	2	592.310607910156	1126.59252929688	1	299.488186560313	5.89431739062645	9.44425739245296
sp|Q9NRX4|PHP14_HUMAN	[1Ac]-FVGDSDIDVDPILALDAVAK	FVGDSDIDVDPILALDAVAK	3	705.700073242188	663.262023925781	1	38.8490802873799	0.0499810909090909	330.484677738239
sp|Q9NRX4|PHP14_HUMAN	[1Ac]-FVGDSDIDVDPILALDAVAK	FVGDSDIDVDPILALDAVAK	3	705.700073242188	687.403564453125	1	0	2.63096930300327	1
sp|Q9NRX4|PHP14_HUMAN	[1Ac]-FVGDSDIDVDPILALDAVAK	FVGDSDIDVDPILALDAVAK	3	705.700073242188	800.487609863281	1	178.994339467697	0.115652998776697	230.427972007389
sp|Q9NRX4|PHP14_HUMAN	[1Ac]-FVGDSDIDVDPILALDAVAK	FVGDSDIDVDPILALDAVAK	3	705.700073242188	913.571716308594	1	38.8499999998747	0.0499810909090909	330.484680254878
sp|Q9NRX4|PHP14_HUMAN	[1Ac]-FVGDSDIDVDPILALDAVAK	FVGDSDIDVDPILALDAVAK	3	705.700073242188	1010.62445068359	1	38.8488794963382	0.0499810909090909	330.484680254878
sp|Q9NRX4|PHP14_HUMAN	[1Ac]-FVGDSDIDVDPILALDAVAK	FVGDSDIDVDPILALDAVAK	3	705.700073242188	1224.71984863281	1	0	0.0499810909090909	1
sp|Q9NRX4|PHP14_HUMAN	ETSIAHQ[Dea]APGYAM[Oxi]SYGYVHIK	ETSIAHQAPGYAMSYGYVHIK	4	585.779602050781	614.28564453125	2	183.254714091479	19.0831215740541	3.22543816555469
sp|Q9NRX4|PHP14_HUMAN	ETSIAHQ[Dea]APGYAM[Oxi]SYGYVHIK	ETSIAHQAPGYAMSYGYVHIK	4	585.779602050781	639.309692382813	1	391.986077750688	19.9083558618068	5.32896120428974
sp|Q9NRX4|PHP14_HUMAN	ETSIAHQ[Dea]APGYAM[Oxi]SYGYVHIK	ETSIAHQAPGYAMSYGYVHIK	4	585.779602050781	716.408996582031	1	631.675483916005	16.6206034928799	7.34595100956799
sp|Q9NRX4|PHP14_HUMAN	ETSIAHQ[Dea]APGYAM[Oxi]SYGYVHIK	ETSIAHQAPGYAMSYGYVHIK	4	585.779602050781	751.36083984375	2	525.848201523852	15.034439567189	6.61961845039796
sp|Q9NRX4|PHP14_HUMAN	ETSIAHQ[Dea]APGYAM[Oxi]SYGYVHIK	ETSIAHQAPGYAMSYGYVHIK	4	585.779602050781	768.352233886719	1	7012.14494008949	17.6897487758269	29.5233486790003
sp|Q9NRX4|PHP14_HUMAN	ETSIAHQ[Dea]APGYAM[Oxi]SYGYVHIK	ETSIAHQAPGYAMSYGYVHIK	4	585.779602050781	879.472290039063	1	526.738570162179	12.3527449893526	9.25186675485166
sp|Q9NRX4|PHP14_HUMAN	ETSIAHQAPGYAM[Oxi]SYGYVHIK	ETSIAHQAPGYAMSYGYVHIK	4	585.533569335938	639.309692382813	1	671.43306615512	23.0772603738469	7.03105726028571
sp|Q9NRX4|PHP14_HUMAN	ETSIAHQAPGYAM[Oxi]SYGYVHIK	ETSIAHQAPGYAMSYGYVHIK	4	585.533569335938	716.408996582031	1	0	18.3423701326395	1
sp|Q9NRX4|PHP14_HUMAN	ETSIAHQAPGYAM[Oxi]SYGYVHIK	ETSIAHQAPGYAMSYGYVHIK	4	585.533569335938	751.36083984375	2	204.634860465806	20.0422920479035	3.55018157349041
sp|Q9NRX4|PHP14_HUMAN	ETSIAHQAPGYAM[Oxi]SYGYVHIK	ETSIAHQAPGYAMSYGYVHIK	4	585.533569335938	935.458129882813	1	0	26.1819001410798	1
sp|Q9NRX4|PHP14_HUMAN	ETSIAHQAPGYAM[Oxi]SYGYVHIK	ETSIAHQAPGYAMSYGYVHIK	4	585.533569335938	1347.64013671875	1	562.364323177658	0.130424401678585	894.496575653225
sp|Q9NRX4|PHP14_HUMAN	ETSIAHQAPGYAM[Oxi]SYGYVHIK	ETSIAHQAPGYAMSYGYVHIK	4	585.533569335938	1404.66162109375	1	127.987937579383	0.0499810909090909	887.657795322088
sp|Q9NRX4|PHP14_HUMAN	GDNAWTVEYDPYKAY	GDNAWTVEYDPYKAY	2	896.396667480469	182.081176757813	1	145.264708198641	0.182824973145235	169.749705181353
sp|Q9NRX4|PHP14_HUMAN	GDNAWTVEYDPYKAY	GDNAWTVEYDPYKAY	2	896.396667480469	272.611145019531	2	0	-1	1
sp|Q9NRX4|PHP14_HUMAN	GDNAWTVEYDPYKAY	GDNAWTVEYDPYKAY	2	896.396667480469	544.276550292969	1	854.005382253319	13.6424786594304	8.21533498026404
sp|Q9NRX4|PHP14_HUMAN	GDNAWTVEYDPYKAY	GDNAWTVEYDPYKAY	2	896.396667480469	873.373718261719	1	111.432326984563	9.35459263334161	4.61158761584488
sp|Q9NRX4|PHP14_HUMAN	GDNAWTVEYDPYKAY	GDNAWTVEYDPYKAY	2	896.396667480469	1036.43701171875	1	299.591922534276	8.8995107941912	7.38336551411953
sp|Q9NRX4|PHP14_HUMAN	GDNAWTVEYDPYKAY	GDNAWTVEYDPYKAY	2	896.396667480469	1151.46398925781	1	287.463779831026	5.94260269328847	8.28651345540676
sp|Q9NTK5|OLA1_HUMAN	GIIPPPKIGDGGKR[Pho]	GIIPPPKIGDGGKR	3	495.604339599609	440.201721191406	1	930.562491446459	15.5018960045555	9.58888613579904
sp|Q9NTK5|OLA1_HUMAN	GIIPPPKIGDGGKR[Pho]	GIIPPPKIGDGGKR	3	495.604339599609	612.250122070313	1	149.120312737737	16.1094121205166	5.00363227719357
sp|Q9NTK5|OLA1_HUMAN	GIIPPPKIGDGGKR[Pho]	GIIPPPKIGDGGKR	3	495.604339599609	873.5556640625	1	38.8181256752559	2.37956923940468	6.9401886813392
sp|Q9NTK5|OLA1_HUMAN	GIIPPPKIGDGGKR[Pho]	GIIPPPKIGDGGKR	3	495.604339599609	988.582580566406	1	30.5275184939251	2.6396381057476	5.69028224782487
sp|Q9NTK5|OLA1_HUMAN	GIIPPPKIGDGGKR[Pho]	GIIPPPKIGDGGKR	3	495.604339599609	1045.60400390625	1	38.8192437329314	0.12301666377977	134.24734006699
sp|Q9NTK5|OLA1_HUMAN	GIIPPPKIGDGGKR[Pho]	GIIPPPKIGDGGKR	3	495.604339599609	1102.62548828125	1	38.7987428127003	0.107750743580517	153.236393538109
sp|Q9NTK5|OLA1_HUMAN	GVNPLGVIGIK	GVNPLGVIGIK	2	533.834594726563	271.140075683594	1	74.5461161047029	11.3207350760655	3.56037758695404
sp|Q9NTK5|OLA1_HUMAN	GVNPLGVIGIK	GVNPLGVIGIK	2	533.834594726563	368.192840576172	1	0	16.326245510137	1
sp|Q9NTK5|OLA1_HUMAN	GVNPLGVIGIK	GVNPLGVIGIK	2	533.834594726563	586.392272949219	1	48.7181127761636	8.5017512197827	3.09749301448178
sp|Q9NTK5|OLA1_HUMAN	GVNPLGVIGIK	GVNPLGVIGIK	2	533.834594726563	699.476318359375	1	352.928458167467	2.55244268459566	19.1967513369767
sp|Q9NTK5|OLA1_HUMAN	GVNPLGVIGIK	GVNPLGVIGIK	2	533.834594726563	796.529113769531	1	38.8406195515339	2.40915048688266	6.85635232142452
sp|Q9NTK5|OLA1_HUMAN	GVNPLGVIGIK	GVNPLGVIGIK	2	533.834594726563	1009.64044189453	1	38.8551258118103	1.54721464799828	10.6759491123298
sp|Q9NTK5|OLA1_HUMAN	LC[CAM]MIDYEPKK	LCMIDYEPKK	3	432.882415771484	501.303131103516	1	566.215094814602	13.1418499648235	7.11246264343594
sp|Q9NTK5|OLA1_HUMAN	LC[CAM]MIDYEPKK	LCMIDYEPKK	3	432.882415771484	512.262634277344	2	5532.35085734316	22.1235085973456	21.0080604125595
sp|Q9NTK5|OLA1_HUMAN	LC[CAM]MIDYEPKK	LCMIDYEPKK	3	432.882415771484	592.277954101563	2	199.035701100797	20.1382934880254	5.34240230056544
sp|Q9NTK5|OLA1_HUMAN	LC[CAM]MIDYEPKK	LCMIDYEPKK	3	432.882415771484	633.273498535156	1	190.362339059864	13.4404221072414	4.29870950793194
sp|Q9NTK5|OLA1_HUMAN	LC[CAM]MIDYEPKK	LCMIDYEPKK	3	432.882415771484	664.366455078125	1	144.40737733017	19.2171939708063	3.58322425856178
sp|Q9NTK5|OLA1_HUMAN	LC[CAM]MIDYEPKK	LCMIDYEPKK	3	432.882415771484	796.336791992188	1	55.904970156452	7.10890162013	4.25085398589528
sp|Q9NTK5|OLA1_HUMAN	PLASQTMNAELYK	PLASQTMNAELYK	2	733.371398925781	147.112808227539	1	2771.23348971038	23.26277241823	10.4352171135768
sp|Q9NTK5|OLA1_HUMAN	PLASQTMNAELYK	PLASQTMNAELYK	2	733.371398925781	211.144104003906	1	271.668714338608	11.3164364869155	4.56501725934701
sp|Q9NTK5|OLA1_HUMAN	PLASQTMNAELYK	PLASQTMNAELYK	2	733.371398925781	282.181213378906	1	303.107310074123	8.61501283318595	9.19715842128066
sp|Q9NTK5|OLA1_HUMAN	PLASQTMNAELYK	PLASQTMNAELYK	2	733.371398925781	310.176147460938	1	335.495821524561	8.79267338923131	9.46705983748777
sp|Q9NTK5|OLA1_HUMAN	PLASQTMNAELYK	PLASQTMNAELYK	2	733.371398925781	733.371398925781	2	119.996744269877	19.3308652253589	3.2490267989673
sp|Q9NTK5|OLA1_HUMAN	PLASQTMNAELYK	PLASQTMNAELYK	2	733.371398925781	1097.52954101563	1	217.896615675681	8.21902333464011	4.19827169917215
sp|Q9NTK5|OLA1_HUMAN	VANESGEEKFDEYK	VANESGEEKFDEYK	3	548.917785644531	958.45166015625	1	0	4.10146822423404	1
sp|Q9NTK5|OLA1_HUMAN	VANESGEEKFDEYK	VANESGEEKFDEYK	3	548.917785644531	1087.49426269531	1	0	2.09453173152314	1
sp|Q9NTK5|OLA1_HUMAN	VANESGEEKFDEYK	VANESGEEKFDEYK	3	548.917785644531	1144.51574707031	1	69.368138510859	2.059963081442	8.66696423124466
sp|Q9NTK5|OLA1_HUMAN	VANESGEEKFDEYK	VANESGEEKFDEYK	3	548.917785644531	1360.59033203125	1	0	0.0952644447332459	1
sp|Q9NTK5|OLA1_HUMAN	VANESGEEKFDEYK	VANESGEEKFDEYK	3	548.917785644531	1474.63330078125	1	34.3229836761901	0.0499810909090909	292.04526934219
sp|Q9NTK5|OLA1_HUMAN	VANESGEEKFDEYK	VANESGEEKFDEYK	3	548.917785644531	1545.67041015625	1	11.912744841581	0.0499810909090909	101.362422587921
sp|Q9NTK5|OLA1_HUMAN	VLGAIDVVNLFAPIK	VLGAIDVVNLFAPIK	2	784.974182128906	569.329345703125	1	854.569139798519	2.62035601398187	27.7795747899962
sp|Q9NTK5|OLA1_HUMAN	VLGAIDVVNLFAPIK	VLGAIDVVNLFAPIK	2	784.974182128906	901.550537109375	1	38.7842278671852	1.8570050996091	8.89092888683209
sp|Q9NTK5|OLA1_HUMAN	VLGAIDVVNLFAPIK	VLGAIDVVNLFAPIK	2	784.974182128906	1000.61895751953	1	38.8274692628905	0.0562112316224768	293.830296277278
sp|Q9NTK5|OLA1_HUMAN	VLGAIDVVNLFAPIK	VLGAIDVVNLFAPIK	2	784.974182128906	1115.64587402344	1	77.6977589926709	0.0499810909090909	660.969360509749
sp|Q9NTK5|OLA1_HUMAN	VLGAIDVVNLFAPIK	VLGAIDVVNLFAPIK	2	784.974182128906	1228.72998046875	1	0	0.0499810909090909	1
sp|Q9NTK5|OLA1_HUMAN	VLGAIDVVNLFAPIK	VLGAIDVVNLFAPIK	2	784.974182128906	1469.87268066406	1	0	0.0499810909090909	1
sp|Q9NX24|NHP2_HUMAN	EGSC[CAM]AEAQAEPGDPDAKIR	EGSCAEAQAEPGDPDAKIR	3	667.637451171875	699.414794921875	1	77.6906205037887	0.0499810909090909	330.484685288157
sp|Q9NX24|NHP2_HUMAN	EGSC[CAM]AEAQAEPGDPDAKIR	EGSCAEAQAEPGDPDAKIR	3	667.637451171875	700.275146484375	2	140.833967108769	2.55587052525191	7.66324668595255
sp|Q9NX24|NHP2_HUMAN	EGSC[CAM]AEAQAEPGDPDAKIR	EGSCAEAQAEPGDPDAKIR	3	667.637451171875	814.441772460938	1	0	2.40943630022854	1
sp|Q9NX24|NHP2_HUMAN	EGSC[CAM]AEAQAEPGDPDAKIR	EGSCAEAQAEPGDPDAKIR	3	667.637451171875	871.463195800781	1	116.539494880952	0.159610751640888	103.55860591842
sp|Q9NX24|NHP2_HUMAN	EGSC[CAM]AEAQAEPGDPDAKIR	EGSCAEAQAEPGDPDAKIR	3	667.637451171875	904.346496582031	1	0	0.172322904575857	1
sp|Q9NX24|NHP2_HUMAN	EGSC[CAM]AEAQAEPGDPDAKIR	EGSCAEAQAEPGDPDAKIR	3	667.637451171875	1033.38916015625	1	77.6914483223736	0.0499810909090909	330.484685288152
sp|Q9NX55|HYPK_HUMAN	RDGIVSMATELNSSQIEKEEAYDTVR	RDGIVSMATELNSSQIEKEEAYDTVR	4	736.110656738281	827.899597167969	2	101.546092569432	9.521760240363	3.68773415687063
sp|Q9NX55|HYPK_HUMAN	RDGIVSMATELNSSQIEKEEAYDTVR	RDGIVSMATELNSSQIEKEEAYDTVR	4	736.110656738281	890.769104003906	3	155.389490459767	0.11805807137223	158.896309053598
sp|Q9NX55|HYPK_HUMAN	RDGIVSMATELNSSQIEKEEAYDTVR	RDGIVSMATELNSSQIEKEEAYDTVR	4	736.110656738281	931.466552734375	1	0	15.8346292011409	1
sp|Q9NX55|HYPK_HUMAN	RDGIVSMATELNSSQIEKEEAYDTVR	RDGIVSMATELNSSQIEKEEAYDTVR	4	736.110656738281	1005.984375	2	639.180576889624	9.41048684299305	7.42823857698301
sp|Q9NX55|HYPK_HUMAN	RDGIVSMATELNSSQIEKEEAYDTVR	RDGIVSMATELNSSQIEKEEAYDTVR	4	736.110656738281	1060.50915527344	1	0	24.5686401077633	1
sp|Q9NX55|HYPK_HUMAN	RDGIVSMATELNSSQIEKEEAYDTVR	RDGIVSMATELNSSQIEKEEAYDTVR	4	736.110656738281	1567.75988769531	1	104.062024267608	2.56306107594763	6.8184545566011
sp|Q9NX55|HYPK_HUMAN	SIEMETMILELDEKR	SIEMETMILELDEKR	3	612.974243164063	432.256500244141	1	247.091530874381	12.0647258274935	6.48750958295102
sp|Q9NX55|HYPK_HUMAN	SIEMETMILELDEKR	SIEMETMILELDEKR	3	612.974243164063	660.367492675781	1	223.374976421574	22.069295709755	3.1892058940633
sp|Q9NX55|HYPK_HUMAN	SIEMETMILELDEKR	SIEMETMILELDEKR	3	612.974243164063	691.296691894531	1	168.422533701975	14.9489752209802	3.35928637891633
sp|Q9NX55|HYPK_HUMAN	SIEMETMILELDEKR	SIEMETMILELDEKR	3	612.974243164063	902.494201660156	1	231.838708935343	15.5314916717092	4.38797224321622
sp|Q9NX55|HYPK_HUMAN	SIEMETMILELDEKR	SIEMETMILELDEKR	3	612.974243164063	935.421264648438	1	891.057503194074	14.6502921820877	6.41350674865251
sp|Q9NX55|HYPK_HUMAN	SIEMETMILELDEKR	SIEMETMILELDEKR	3	612.974243164063	1015.57824707031	1	331.603026922943	9.61226194353706	8.40408466479944
sp|Q9NX55|HYPK_HUMAN	TLAILAEVVNGMHEN	TLAILAEVVNGMHEN	2	805.914001464844	286.176147460938	1	981.037987101538	3.66535890873247	30.2838676247574
sp|Q9NX55|HYPK_HUMAN	TLAILAEVVNGMHEN	TLAILAEVVNGMHEN	2	805.914001464844	455.784027099609	2	38.8500000000005	0.0499810909090909	330.484680254878
sp|Q9NX55|HYPK_HUMAN	TLAILAEVVNGMHEN	TLAILAEVVNGMHEN	2	805.914001464844	541.316223144531	2	41.2075084758916	2.29377031660041	7.20028695017091
sp|Q9NX55|HYPK_HUMAN	TLAILAEVVNGMHEN	TLAILAEVVNGMHEN	2	805.914001464844	811.492370605469	1	248.644452775805	0.174736149881947	227.371773911876
sp|Q9NX55|HYPK_HUMAN	TLAILAEVVNGMHEN	TLAILAEVVNGMHEN	2	805.914001464844	1024.60375976563	1	116.549989085137	0.112999145800765	146.27603265252
sp|Q9NX55|HYPK_HUMAN	TLAILAEVVNGMHEN	TLAILAEVVNGMHEN	2	805.914001464844	1081.62524414063	1	233.014601243848	1.58643253323537	20.8248105385343
sp|Q9NY33|DPP3_HUMAN	[CAM]-VEEPHQQAAESGLIR	VEEPHQQAAESGLIR	3	574.291931152344	545.340576171875	1	77.6556138122865	5.22088532250611	6.32712579386117
sp|Q9NY33|DPP3_HUMAN	[CAM]-VEEPHQQAAESGLIR	VEEPHQQAAESGLIR	3	574.291931152344	674.383178710938	1	170.21936314408	10.293082399047	4.44502299712778
sp|Q9NY33|DPP3_HUMAN	[CAM]-VEEPHQQAAESGLIR	VEEPHQQAAESGLIR	3	574.291931152344	745.420288085938	1	141.379640441459	7.21681185485116	5.63366673186887
sp|Q9NY33|DPP3_HUMAN	[CAM]-VEEPHQQAAESGLIR	VEEPHQQAAESGLIR	3	574.291931152344	905.411193847656	1	2113.45463577032	14.627499645268	9.70125067207469
sp|Q9NY33|DPP3_HUMAN	[CAM]-VEEPHQQAAESGLIR	VEEPHQQAAESGLIR	3	574.291931152344	976.448303222656	1	201.410249243959	13.248407588751	4.5921670490384
sp|Q9NY33|DPP3_HUMAN	[CAM]-VEEPHQQAAESGLIR	VEEPHQQAAESGLIR	3	574.291931152344	1564.77136230469	1	38.8406232744973	0.0499810909090909	330.484680254878
sp|Q9NY33|DPP3_HUMAN	EFTPPWPLEK	EFTPPWPLEK	2	622.321533203125	195.12336730957	2	1323.5689291368	10.111971504948	11.8851573052328
sp|Q9NY33|DPP3_HUMAN	EFTPPWPLEK	EFTPPWPLEK	2	622.321533203125	286.639373779297	2	0	0.821273717992132	1
sp|Q9NY33|DPP3_HUMAN	EFTPPWPLEK	EFTPPWPLEK	2	622.321533203125	428.205413818359	2	303.794350599287	17.22235996105	3.83358245311483
sp|Q9NY33|DPP3_HUMAN	EFTPPWPLEK	EFTPPWPLEK	2	622.321533203125	758.350830078125	1	845.780416608496	19.0007108352334	5.87790567220344
sp|Q9NY33|DPP3_HUMAN	EFTPPWPLEK	EFTPPWPLEK	2	622.321533203125	769.42431640625	1	0	17.1219507730658	1
sp|Q9NY33|DPP3_HUMAN	EFTPPWPLEK	EFTPPWPLEK	2	622.321533203125	967.524719238281	1	5806.52601636487	14.3340932750082	29.4962892274279
sp|Q9NY33|DPP3_HUMAN	VEEPHQQAAESGLIVR	VEEPHQQAAESGLIVR	3	588.3076171875	557.376953125	1	116.539496897666	0.099573473280608	165.998698601659
sp|Q9NY33|DPP3_HUMAN	VEEPHQQAAESGLIVR	VEEPHQQAAESGLIVR	3	588.3076171875	586.325134277344	2	0	16.4331042771281	1
sp|Q9NY33|DPP3_HUMAN	VEEPHQQAAESGLIVR	VEEPHQQAAESGLIVR	3	588.3076171875	644.408996582031	1	153.315443449913	0.179156776806505	117.153910736808
sp|Q9NY33|DPP3_HUMAN	VEEPHQQAAESGLIVR	VEEPHQQAAESGLIVR	3	588.3076171875	703.380981445313	2	549.362712778869	10.1983955235461	7.14577804220369
sp|Q9NY33|DPP3_HUMAN	VEEPHQQAAESGLIVR	VEEPHQQAAESGLIVR	3	588.3076171875	773.451599121094	1	63.9186462062361	4.5662302794035	4.44228880353823
sp|Q9NY33|DPP3_HUMAN	VEEPHQQAAESGLIVR	VEEPHQQAAESGLIVR	3	588.3076171875	1534.79724121094	1	0	-1	1
sp|Q9NY33|DPP3_HUMAN	WLIYLDK	WLIYLDK	2	475.770935058594	147.112808227539	1	326.74403956884	55.451593866476	3.18509149064696
sp|Q9NY33|DPP3_HUMAN	WLIYLDK	WLIYLDK	2	475.770935058594	375.223815917969	1	1312.79272244008	24.0341618007383	7.76908329156648
sp|Q9NY33|DPP3_HUMAN	WLIYLDK	WLIYLDK	2	475.770935058594	538.287170410156	1	805.910192411634	27.1590891163451	7.47153103972094
sp|Q9NY33|DPP3_HUMAN	WLIYLDK	WLIYLDK	2	475.770935058594	651.371215820313	1	8432.0229110953	21.0806179863281	24.3322537971062
sp|Q9NY33|DPP3_HUMAN	WLIYLDK	WLIYLDK	2	475.770935058594	764.455261230469	1	0	15.4859834119952	1
sp|Q9NYJ1|COA4_HUMAN	[1Ac]-QTWTHGQPVSTSR	QTWTHGQPVSTSR	2	763.870971679688	458.203399658203	1	24.3568726940918	3.73649431881329	3.52359083369966
sp|Q9NYJ1|COA4_HUMAN	[1Ac]-QTWTHGQPVSTSR	QTWTHGQPVSTSR	2	763.870971679688	559.251098632813	1	26.4124087143325	3.82863853711147	3.53581653374
sp|Q9NYJ1|COA4_HUMAN	[1Ac]-QTWTHGQPVSTSR	QTWTHGQPVSTSR	2	763.870971679688	646.351867675781	1	52.8350681126333	4.09944447662597	3.48356263257239
sp|Q9NYJ1|COA4_HUMAN	[1Ac]-QTWTHGQPVSTSR	QTWTHGQPVSTSR	2	763.870971679688	774.410461425781	1	414.525588214908	6.06923154675375	11.1416451898119
sp|Q9NYJ1|COA4_HUMAN	[1Ac]-QTWTHGQPVSTSR	QTWTHGQPVSTSR	2	763.870971679688	968.490844726563	1	38.8499947268169	0.168181564327857	98.215190496349
sp|Q9NYJ1|COA4_HUMAN	[1Ac]-QTWTHGQPVSTSR	QTWTHGQPVSTSR	2	763.870971679688	1508.72412109375	1	0	0.0499810909090909	1
sp|Q9NYJ1|COA4_HUMAN	[PGQ]-QAQQESMC[CAM]DKFAQVQPQ[Dea]C[CAM]R	QAQQESMCDKFAQVQPQCR	3	775.001525878906	689.332641601563	2	56.9532912050191	4.91251237615429	3.20892065397888
sp|Q9NYJ1|COA4_HUMAN	[PGQ]-QAQQESMC[CAM]DKFAQVQPQ[Dea]C[CAM]R	QAQQESMCDKFAQVQPQCR	3	775.001525878906	878.384216308594	2	119.92418417429	4.64425508893259	3.71301243459135
sp|Q9NYJ1|COA4_HUMAN	[PGQ]-QAQQESMC[CAM]DKFAQVQPQ[Dea]C[CAM]R	QAQQESMCDKFAQVQPQCR	3	775.001525878906	987.467651367188	1	233.666287393916	6.78511520400791	6.0516951753511
sp|Q9NYJ1|COA4_HUMAN	[PGQ]-QAQQESMC[CAM]DKFAQVQPQ[Dea]C[CAM]R	QAQQESMCDKFAQVQPQCR	3	775.001525878906	1134.53601074219	1	26.9682695134905	3.8439321830815	3.79335097507919
sp|Q9NYJ1|COA4_HUMAN	[PGQ]-QAQQESMC[CAM]DKFAQVQPQ[Dea]C[CAM]R	QAQQESMCDKFAQVQPQCR	3	775.001525878906	1262.63098144531	1	0	0.117340021552974	1
sp|Q9NYJ1|COA4_HUMAN	[PGQ]-QAQQESMC[CAM]DKFAQVQPQ[Dea]C[CAM]R	QAQQESMCDKFAQVQPQCR	3	775.001525878906	1377.65795898438	1	77.6895027708355	0.0499810909090909	330.595545514198
sp|Q9NYJ1|COA4_HUMAN	[PGQ]-QAQQESMC[CAM]DKFAQVQPQC[CAM]R	QAQQESMCDKFAQVQPQCR	3	774.673522949219	877.892211914063	2	38.8488794963379	0.0499810909090909	330.484680254878
sp|Q9NYJ1|COA4_HUMAN	[PGQ]-QAQQESMC[CAM]DKFAQVQPQC[CAM]R	QAQQESMCDKFAQVQPQCR	3	774.673522949219	946.33935546875	1	151.177710406591	2.6074526792607	12.557531807713
sp|Q9NYJ1|COA4_HUMAN	[PGQ]-QAQQESMC[CAM]DKFAQVQPQC[CAM]R	QAQQESMCDKFAQVQPQCR	3	774.673522949219	986.483642578125	1	23.8243116636666	3.42314024116695	3.76306165694199
sp|Q9NYJ1|COA4_HUMAN	[PGQ]-QAQQESMC[CAM]DKFAQVQPQC[CAM]R	QAQQESMCDKFAQVQPQCR	3	774.673522949219	1074.45080566406	2	30.5096567152862	4.34843087363603	3.45332729466219
sp|Q9NYJ1|COA4_HUMAN	[PGQ]-QAQQESMC[CAM]DKFAQVQPQC[CAM]R	QAQQESMCDKFAQVQPQCR	3	774.673522949219	1133.55200195313	1	52.8310375648395	3.05037425496718	4.6822185567249
sp|Q9NYJ1|COA4_HUMAN	[PGQ]-QAQQESMC[CAM]DKFAQVQPQC[CAM]R	QAQQESMCDKFAQVQPQCR	3	774.673522949219	1667.7451171875	1	0	-1	1
sp|Q9NYJ1|COA4_HUMAN	AQQESMC[CAM]DKFAQVQPQC[CAM]QR	AQQESMCDKFAQVQPQCQR	3	780.349060058594	898.405456542969	2	1040.39682365642	4.18502682834203	22.5242265085562
sp|Q9NYJ1|COA4_HUMAN	AQQESMC[CAM]DKFAQVQPQC[CAM]QR	AQQESMCDKFAQVQPQCQR	3	780.349060058594	1043.50512695313	1	255.832693862131	5.72498207945937	8.89822233073827
sp|Q9NYJ1|COA4_HUMAN	AQQESMC[CAM]DKFAQVQPQC[CAM]QR	AQQESMCDKFAQVQPQCQR	3	780.349060058594	1114.54223632813	1	24.9757891841327	3.9438917368191	3.30301403936922
sp|Q9NYJ1|COA4_HUMAN	AQQESMC[CAM]DKFAQVQPQC[CAM]QR	AQQESMCDKFAQVQPQCQR	3	780.349060058594	1389.70556640625	1	38.8494175212709	0.103433065795202	159.697332541872
sp|Q9NYJ1|COA4_HUMAN	AQQESMC[CAM]DKFAQVQPQC[CAM]QR	AQQESMCDKFAQVQPQCQR	3	780.349060058594	1504.73254394531	1	77.6999925970976	0.0499810909090909	660.969357713622
sp|Q9NYJ1|COA4_HUMAN	AQQESMC[CAM]DKFAQVQPQC[CAM]QR	AQQESMCDKFAQVQPQCQR	3	780.349060058594	1664.76318359375	1	0	-1	1
sp|Q9NYJ1|COA4_HUMAN	SILQDLPDEEEDDKKVR	SILQDLPDEEEDDKKVR	4	508.007568359375	645.404235839844	1	3289.83016833529	20.8518923553589	17.4393073908535
sp|Q9NYJ1|COA4_HUMAN	SILQDLPDEEEDDKKVR	SILQDLPDEEEDDKKVR	4	508.007568359375	750.322814941406	2	0	14.0247007344788	1
sp|Q9NYJ1|COA4_HUMAN	SILQDLPDEEEDDKKVR	SILQDLPDEEEDDKKVR	4	508.007568359375	760.43115234375	1	1766.9472475498	30.7380349505477	8.74644005244674
sp|Q9NYJ1|COA4_HUMAN	SILQDLPDEEEDDKKVR	SILQDLPDEEEDDKKVR	4	508.007568359375	1011.49932861328	1	0	11.4057658098848	1
sp|Q9NYJ1|COA4_HUMAN	SILQDLPDEEEDDKKVR	SILQDLPDEEEDDKKVR	4	508.007568359375	1140.54187011719	1	780.647130507423	5.82669672001131	17.7269436436496
sp|Q9NYJ1|COA4_HUMAN	SILQDLPDEEEDDKKVR	SILQDLPDEEEDDKKVR	4	508.007568359375	1384.61145019531	1	0	0.0867325753727428	1
sp|Q9NYJ1|COA4_HUMAN	WDQHQAMC[CAM]EQVAFHSAAC[CAM]GSR	WDQHQAMCEQVAFHSAACGSR	4	619.763916015625	550.240234375	1	1828.47202316133	12.3625501348419	11.0688508124974
sp|Q9NYJ1|COA4_HUMAN	WDQHQAMC[CAM]EQVAFHSAAC[CAM]GSR	WDQHQAMCEQVAFHSAACGSR	4	619.763916015625	621.27734375	1	0	18.5487926663467	1
sp|Q9NYJ1|COA4_HUMAN	WDQHQAMC[CAM]EQVAFHSAAC[CAM]GSR	WDQHQAMCEQVAFHSAACGSR	4	619.763916015625	682.961242675781	3	41.2295879490679	0.0499810909090909	330.484671704039
sp|Q9NYJ1|COA4_HUMAN	WDQHQAMC[CAM]EQVAFHSAAC[CAM]GSR	WDQHQAMCEQVAFHSAACGSR	4	619.763916015625	708.309326171875	1	1220.50564596408	16.0082550558013	10.2331994057498
sp|Q9NYJ1|COA4_HUMAN	WDQHQAMC[CAM]EQVAFHSAAC[CAM]GSR	WDQHQAMCEQVAFHSAACGSR	4	619.763916015625	1186.4404296875	1	63.2457137408319	2.44896155633168	7.13323991771754
sp|Q9NYJ1|COA4_HUMAN	WDQHQAMC[CAM]EQVAFHSAAC[CAM]GSR	WDQHQAMCEQVAFHSAACGSR	4	619.763916015625	1314.4990234375	1	38.7822513455778	0.058457868519416	282.420023444227
sp|Q9NZ63|CI078_HUMAN	INEPLEYLC[CAM]DEANR	INEPLEYLCDEANR	2	868.401428222656	604.2685546875	1	266.640460192603	9.2695235292151	9.45152337693768
sp|Q9NZ63|CI078_HUMAN	INEPLEYLC[CAM]DEANR	INEPLEYLCDEANR	2	868.401428222656	764.299194335938	1	398.691925114267	7.8422654446468	7.31926447006989
sp|Q9NZ63|CI078_HUMAN	INEPLEYLC[CAM]DEANR	INEPLEYLCDEANR	2	868.401428222656	1040.44653320313	1	63.0923653356493	10.624215764268	3.21002340494782
sp|Q9NZ63|CI078_HUMAN	INEPLEYLC[CAM]DEANR	INEPLEYLCDEANR	2	868.401428222656	1169.48913574219	1	0	8.99024763864598	1
sp|Q9NZ63|CI078_HUMAN	INEPLEYLC[CAM]DEANR	INEPLEYLCDEANR	2	868.401428222656	1282.5732421875	1	273.937295325565	7.76226982641193	6.72724366751512
sp|Q9NZ63|CI078_HUMAN	INEPLEYLC[CAM]DEANR	INEPLEYLCDEANR	2	868.401428222656	1379.6259765625	1	0	3.57857714295831	1
sp|Q9NZ63|CI078_HUMAN	MQFPDDVLTTEEQVK	MQFPDDVLTTEEQVK	2	890.427124023438	407.174743652344	1	175.849827684943	12.6979993182639	4.30497065974335
sp|Q9NZ63|CI078_HUMAN	MQFPDDVLTTEEQVK	MQFPDDVLTTEEQVK	2	890.427124023438	632.325012207031	1	271.454616938973	11.5523826694742	4.68175213724899
sp|Q9NZ63|CI078_HUMAN	MQFPDDVLTTEEQVK	MQFPDDVLTTEEQVK	2	890.427124023438	733.372680664063	1	197.559930542197	13.5207267757862	3.2378111144311
sp|Q9NZ63|CI078_HUMAN	MQFPDDVLTTEEQVK	MQFPDDVLTTEEQVK	2	890.427124023438	947.50439453125	1	0	8.90124862833906	1
sp|Q9NZ63|CI078_HUMAN	MQFPDDVLTTEEQVK	MQFPDDVLTTEEQVK	2	890.427124023438	1046.57287597656	1	1443.45072165366	12.1721364869487	6.28466110030333
sp|Q9NZ63|CI078_HUMAN	MQFPDDVLTTEEQVK	MQFPDDVLTTEEQVK	2	890.427124023438	1276.62670898438	1	108.869057764393	7.93312971948899	3.02314378637996
sp|Q9NZ63|CI078_HUMAN	NHQVYNVAMN[Dea]TPVFSTESDR	NHQVYNVAMNTPVFSTESDR	3	770.686706542969	694.300231933594	1	165.53849466703	12.1948559285366	4.24902657787461
sp|Q9NZ63|CI078_HUMAN	NHQVYNVAMN[Dea]TPVFSTESDR	NHQVYNVAMNTPVFSTESDR	3	770.686706542969	841.36865234375	1	220.902634067602	13.5692469515344	7.0259805336425
sp|Q9NZ63|CI078_HUMAN	NHQVYNVAMN[Dea]TPVFSTESDR	NHQVYNVAMNTPVFSTESDR	3	770.686706542969	940.437072753906	1	364.710676883683	13.4967255138566	5.12846578674947
sp|Q9NZ63|CI078_HUMAN	NHQVYNVAMN[Dea]TPVFSTESDR	NHQVYNVAMNTPVFSTESDR	3	770.686706542969	1037.48986816406	1	1258.44296973245	14.4974804411978	7.43592553881384
sp|Q9NZ63|CI078_HUMAN	NHQVYNVAMN[Dea]TPVFSTESDR	NHQVYNVAMNTPVFSTESDR	3	770.686706542969	1057.48840332031	1	3379.59977936185	16.350955722319	10.3800414690613
sp|Q9NZ63|CI078_HUMAN	NHQVYNVAMN[Dea]TPVFSTESDR	NHQVYNVAMNTPVFSTESDR	3	770.686706542969	1138.53747558594	1	227.571548834173	15.1447206759325	4.64407267591031
sp|Q9NZ72|STMN3_HUMAN	QLEELSTDK	QLEELSTDK	2	531.769287109375	411.197998046875	2	1900.26375124931	21.0118300527702	6.91332067037428
sp|Q9NZ72|STMN3_HUMAN	QLEELSTDK	QLEELSTDK	2	531.769287109375	450.219451904297	1	2973.51996194785	19.6151475734341	13.4413602620049
sp|Q9NZ72|STMN3_HUMAN	QLEELSTDK	QLEELSTDK	2	531.769287109375	563.303527832031	1	1942.12500216164	19.6488817693426	15.2166105372434
sp|Q9NZ72|STMN3_HUMAN	QLEELSTDK	QLEELSTDK	2	531.769287109375	692.346130371094	1	36608.1492283876	31.1450589058699	83.5329906017081
sp|Q9NZ72|STMN3_HUMAN	QLEELSTDK	QLEELSTDK	2	531.769287109375	801.398864746094	1	0	19.9957720100064	1
sp|Q9NZ72|STMN3_HUMAN	QLEELSTDK	QLEELSTDK	2	531.769287109375	821.388732910156	1	3613.48145813696	23.1743260104835	12.0851190091661
sp|Q9NZI8|IF2B1_HUMAN	[PGQ]-QLPIDVQQR	QLPIDVQQR	2	540.295837402344	435.260192871094	1	175.118047523926	11.0977745987834	4.96199634438061
sp|Q9NZI8|IF2B1_HUMAN	[PGQ]-QLPIDVQQR	QLPIDVQQR	2	540.295837402344	530.304504394531	1	344.175000990599	23.5033086497116	4.79580326664325
sp|Q9NZI8|IF2B1_HUMAN	[PGQ]-QLPIDVQQR	QLPIDVQQR	2	540.295837402344	645.331481933594	1	914.166095465846	30.2937421196754	6.17123800089185
sp|Q9NZI8|IF2B1_HUMAN	[PGQ]-QLPIDVQQR	QLPIDVQQR	2	540.295837402344	649.355529785156	1	343.404605761186	19.5382932233337	5.72094851323708
sp|Q9NZI8|IF2B1_HUMAN	[PGQ]-QLPIDVQQR	QLPIDVQQR	2	540.295837402344	758.41552734375	1	656.862067769178	23.7374358734752	4.61218645495618
sp|Q9NZI8|IF2B1_HUMAN	[PGQ]-QLPIDVQQR	QLPIDVQQR	2	540.295837402344	855.468322753906	1	2739.80000021774	13.4994475531861	20.5129264503203
sp|Q9NZI8|IF2B1_HUMAN	EPNYLTLDQLSSITIR	EPNYLTLDQLSSITIR	2	931.996520996094	917.541442871094	1	1020.62284850253	2.63027461391698	38.0501626221266
sp|Q9NZI8|IF2B1_HUMAN	EPNYLTLDQLSSITIR	EPNYLTLDQLSSITIR	2	931.996520996094	1032.568359375	1	0	2.63332612576095	1
sp|Q9NZI8|IF2B1_HUMAN	EPNYLTLDQLSSITIR	EPNYLTLDQLSSITIR	2	931.996520996094	1145.65246582031	1	30.5187635085916	3.04849235060117	4.92697221247607
sp|Q9NZI8|IF2B1_HUMAN	EPNYLTLDQLSSITIR	EPNYLTLDQLSSITIR	2	931.996520996094	1246.7001953125	1	79.7269554597699	0.127323309280648	259.439812661512
sp|Q9NZI8|IF2B1_HUMAN	EPNYLTLDQLSSITIR	EPNYLTLDQLSSITIR	2	931.996520996094	1274.62634277344	1	0	9.91523929712662	1
sp|Q9NZI8|IF2B1_HUMAN	EPNYLTLDQLSSITIR	EPNYLTLDQLSSITIR	2	931.996520996094	1359.7841796875	1	269.040736171942	8.7591907646865	3.99433284853618
sp|Q9NZI8|IF2B1_HUMAN	FQAEPPGTIIVMK	FQAEPPGTIIVMK	2	715.889221191406	761.458984375	1	0	8.70452856844688	1
sp|Q9NZI8|IF2B1_HUMAN	FQAEPPGTIIVMK	FQAEPPGTIIVMK	2	715.889221191406	828.388671875	1	1562.40987305368	18.2443861472226	10.8298951656964
sp|Q9NZI8|IF2B1_HUMAN	FQAEPPGTIIVMK	FQAEPPGTIIVMK	2	715.889221191406	858.51171875	1	207.809496175818	6.62119619167991	8.08203424465444
sp|Q9NZI8|IF2B1_HUMAN	FQAEPPGTIIVMK	FQAEPPGTIIVMK	2	715.889221191406	941.472717285156	1	993.095882335634	14.8131924669691	9.45105131998984
sp|Q9NZI8|IF2B1_HUMAN	FQAEPPGTIIVMK	FQAEPPGTIIVMK	2	715.889221191406	955.564514160156	1	142.931200342166	8.16081543669659	3.51215787655551
sp|Q9NZI8|IF2B1_HUMAN	FQAEPPGTIIVMK	FQAEPPGTIIVMK	2	715.889221191406	1084.60705566406	1	403.388031542148	5.80371817428194	11.0985488781593
sp|Q9NZI8|IF2B1_HUMAN	GIIAGVYQTPVLLK	GIIAGVYQTPVLLK	2	736.44775390625	284.196868896484	1	324.859757970883	10.8308020652665	6.15808280215698
sp|Q9NZI8|IF2B1_HUMAN	GIIAGVYQTPVLLK	GIIAGVYQTPVLLK	2	736.44775390625	961.571716308594	1	8423.19231600371	8.04901787407412	64.5443917827613
sp|Q9NZI8|IF2B1_HUMAN	GIIAGVYQTPVLLK	GIIAGVYQTPVLLK	2	736.44775390625	1060.64013671875	1	0	2.6182704357662	1
sp|Q9NZI8|IF2B1_HUMAN	GIIAGVYQTPVLLK	GIIAGVYQTPVLLK	2	736.44775390625	1117.66162109375	1	183.135686636383	2.42685358625308	11.8866018071532
sp|Q9NZI8|IF2B1_HUMAN	GIIAGVYQTPVLLK	GIIAGVYQTPVLLK	2	736.44775390625	1188.69873046875	1	108.186266372319	2.26044228670026	15.2042310189989
sp|Q9NZI8|IF2B1_HUMAN	GIIAGVYQTPVLLK	GIIAGVYQTPVLLK	2	736.44775390625	1301.78271484375	1	155.398864608528	0.0499810909090909	705.806455374432
sp|Q9NZI8|IF2B1_HUMAN	LPIDVQQQR	LPIDVQQQR	2	548.80908203125	538.323547363281	1	403.812975539512	14.8179255766025	4.5674034894762
sp|Q9NZI8|IF2B1_HUMAN	LPIDVQQQR	LPIDVQQQR	2	548.80908203125	658.363098144531	1	0	17.3915019200483	1
sp|Q9NZI8|IF2B1_HUMAN	LPIDVQQQR	LPIDVQQQR	2	548.80908203125	666.382080078125	1	0	13.9320472050531	1
sp|Q9NZI8|IF2B1_HUMAN	LPIDVQQQR	LPIDVQQQR	2	548.80908203125	773.390014648438	1	1108.27623745435	19.4356560375102	6.61473034070619
sp|Q9NZI8|IF2B1_HUMAN	LPIDVQQQR	LPIDVQQQR	2	548.80908203125	886.47412109375	1	372.641972017052	15.5442164178814	4.69496518840604
sp|Q9NZI8|IF2B1_HUMAN	LPIDVQQQR	LPIDVQQQR	2	548.80908203125	1078.60034179688	1	260.065384699267	2.7173738471191	20.0457966031221
sp|Q9NZI8|IF2B1_HUMAN	PVVVEAATLNQLENVTR	PVVVEAATLNQLENVTR	3	618.342407226563	489.277984619141	1	202.466785600125	18.8947070202028	3.02313628368816
sp|Q9NZI8|IF2B1_HUMAN	PVVVEAATLNQLENVTR	PVVVEAATLNQLENVTR	3	618.342407226563	731.404602050781	1	0	21.7538807862829	1
sp|Q9NZI8|IF2B1_HUMAN	PVVVEAATLNQLENVTR	PVVVEAATLNQLENVTR	3	618.342407226563	859.463195800781	1	0	16.2214088355925	1
sp|Q9NZI8|IF2B1_HUMAN	PVVVEAATLNQLENVTR	PVVVEAATLNQLENVTR	3	618.342407226563	880.513854980469	1	0	10.5622200952224	1
sp|Q9NZI8|IF2B1_HUMAN	PVVVEAATLNQLENVTR	PVVVEAATLNQLENVTR	3	618.342407226563	973.506164550781	1	525.424100246984	16.0157199328032	7.65872614200044
sp|Q9NZI8|IF2B1_HUMAN	PVVVEAATLNQLENVTR	PVVVEAATLNQLENVTR	3	618.342407226563	1086.59020996094	1	268.714849978395	9.64300881767164	5.48287363684386
sp|Q9NZM5|GSCR2_HUMAN	ENPAESLLGGSTREQ[Dea]LK	ENPAESLLGGSTREQLK	3	610.646179199219	147.112808227539	1	810.160204992033	28.0620471504543	4.95763261196053
sp|Q9NZM5|GSCR2_HUMAN	ENPAESLLGGSTREQ[Dea]LK	ENPAESLLGGSTREQLK	3	610.646179199219	371.17431640625	2	317.833330741027	15.6041229971437	5.74821695660582
sp|Q9NZM5|GSCR2_HUMAN	ENPAESLLGGSTREQ[Dea]LK	ENPAESLLGGSTREQLK	3	610.646179199219	775.430847167969	1	2429.82282803105	14.9275054054742	21.696063166424
sp|Q9NZM5|GSCR2_HUMAN	ENPAESLLGGSTREQ[Dea]LK	ENPAESLLGGSTREQLK	3	610.646179199219	919.484313964844	1	286.31043171971	15.2152264198038	4.23387611901709
sp|Q9NZM5|GSCR2_HUMAN	ENPAESLLGGSTREQ[Dea]LK	ENPAESLLGGSTREQLK	3	610.646179199219	976.505798339844	1	0	17.5076539209579	1
sp|Q9P013|CWC15_HUMAN	[1Ac]-APEFTPRAATTR	APEFTPRAATTR	2	680.354431152344	588.266418457031	1	246.036917840065	9.80615426553325	5.26821882325094
sp|Q9P013|CWC15_HUMAN	[1Ac]-APEFTPRAATTR	APEFTPRAATTR	2	680.354431152344	772.4423828125	1	156.213160883218	2.54849947354401	8.23321217507319
sp|Q9P013|CWC15_HUMAN	[1Ac]-APEFTPRAATTR	APEFTPRAATTR	2	680.354431152344	841.420288085938	1	0	9.42942758341198	1
sp|Q9P013|CWC15_HUMAN	[1Ac]-APEFTPRAATTR	APEFTPRAATTR	2	680.354431152344	912.457397460938	1	310.785377249446	8.80156852746434	3.99677797363118
sp|Q9P013|CWC15_HUMAN	[1Ac]-APEFTPRAATTR	APEFTPRAATTR	2	680.354431152344	983.494506835938	1	0	4.67260515984001	1
sp|Q9P013|CWC15_HUMAN	[1Ac]-APEFTPRAATTR	APEFTPRAATTR	2	680.354431152344	1185.58984375	1	466.042600040289	6.33071474263471	10.4036270154571
sp|Q9P013|CWC15_HUMAN	AQEEAREKKIR	AQEEAREKKIR	3	453.256408691406	175.118957519531	1	0	0	0
sp|Q9P013|CWC15_HUMAN	AQEEAREKKIR	AQEEAREKKIR	3	453.256408691406	814.368957519531	1	0	0	0
sp|Q9P013|CWC15_HUMAN	FNAQPQSPGTLN[Dea]LLPNGSLINEMK	FNAQPQSPGTLNLLPNGSLINEMK	3	862.107360839844	461.214294433594	1	263.888510402533	10.5767919745593	5.50663554223244
sp|Q9P013|CWC15_HUMAN	FNAQPQSPGTLN[Dea]LLPNGSLINEMK	FNAQPQSPGTLNLLPNGSLINEMK	3	862.107360839844	747.406921386719	1	0	8.05478670721228	1
sp|Q9P013|CWC15_HUMAN	FNAQPQSPGTLN[Dea]LLPNGSLINEMK	FNAQPQSPGTLNLLPNGSLINEMK	3	862.107360839844	1005.50335693359	1	142.749745304292	8.29073017239585	4.14369870069792
sp|Q9P013|CWC15_HUMAN	FNAQPQSPGTLN[Dea]LLPNGSLINEMK	FNAQPQSPGTLNLLPNGSLINEMK	3	862.107360839844	1032.54162597656	2	0	7.71776135627346	1
sp|Q9P013|CWC15_HUMAN	FNAQPQSPGTLN[Dea]LLPNGSLINEMK	FNAQPQSPGTLNLLPNGSLINEMK	3	862.107360839844	1102.55615234375	1	91.6030568673537	6.27287633832199	5.0259540173717
sp|Q9P013|CWC15_HUMAN	FNAQPQSPGTLN[Dea]LLPNGSLINEMK	FNAQPQSPGTLNLLPNGSLINEMK	3	862.107360839844	1215.64013671875	1	334.095401360817	4.91898491589791	10.0199506197914
sp|Q9P013|CWC15_HUMAN	FNAQPQSPGTLNLLPNGSLINEMK	FNAQPQSPGTLNLLPNGSLINEMK	3	861.779357910156	891.46044921875	1	39.1212697092296	5.6434725055826	3.74709582696443
sp|Q9P013|CWC15_HUMAN	FNAQPQSPGTLNLLPNGSLINEMK	FNAQPQSPGTLNLLPNGSLINEMK	3	861.779357910156	927.431884765625	1	138.858949260087	8.85742443359379	3.66035645947804
sp|Q9P013|CWC15_HUMAN	FNAQPQSPGTLNLLPNGSLINEMK	FNAQPQSPGTLNLLPNGSLINEMK	3	861.779357910156	1005.50335693359	1	317.65062546278	8.46436568070116	6.86760479913863
sp|Q9P013|CWC15_HUMAN	FNAQPQSPGTLNLLPNGSLINEMK	FNAQPQSPGTLNLLPNGSLINEMK	3	861.779357910156	1028.47961425781	1	604.690821053104	9.4526530093685	8.77974707989756
sp|Q9P013|CWC15_HUMAN	FNAQPQSPGTLNLLPNGSLINEMK	FNAQPQSPGTLNLLPNGSLINEMK	3	861.779357910156	1062.06188964844	2	48.3057070521004	1.79519320856324	9.20122961348098
sp|Q9P013|CWC15_HUMAN	FNAQPQSPGTLNLLPNGSLINEMK	FNAQPQSPGTLNLLPNGSLINEMK	3	861.779357910156	1215.64013671875	1	93.695355020066	5.02766927468159	6.34634136248386
sp|Q9P0L0|VAPA_HUMAN	LDTPPDLVLIQEHK	LDTPPDLVLIQEHK	3	539.966430664063	524.271484375	1	0	24.6144805022151	1
sp|Q9P0L0|VAPA_HUMAN	LDTPPDLVLIQEHK	LDTPPDLVLIQEHK	3	539.966430664063	639.298461914063	1	0	18.3062614787938	1
sp|Q9P0L0|VAPA_HUMAN	LDTPPDLVLIQEHK	LDTPPDLVLIQEHK	3	539.966430664063	654.35693359375	1	108.975661143687	15.7656884090208	3.73632671483471
sp|Q9P0L0|VAPA_HUMAN	LDTPPDLVLIQEHK	LDTPPDLVLIQEHK	3	539.966430664063	866.509399414063	1	299.736541366115	9.15342143599929	7.17705517254033
sp|Q9P0L0|VAPA_HUMAN	LDTPPDLVLIQEHK	LDTPPDLVLIQEHK	3	539.966430664063	979.593505859375	1	38.7987428126996	1.6956957679753	9.73720384231587
sp|Q9P0L0|VAPA_HUMAN	LDTPPDLVLIQEHK	LDTPPDLVLIQEHK	3	539.966430664063	1094.62048339844	1	83.3830885724231	6.42976922090811	4.44262250501852
sp|Q9P0L0|VAPA_HUMAN	LNTTVVDTFPGKFK	LNTTVVDTFPGKFK	3	522.955749511719	479.297637939453	1	384.119619618575	12.2534998138067	7.75177874451183
sp|Q9P0L0|VAPA_HUMAN	LNTTVVDTFPGKFK	LNTTVVDTFPGKFK	3	522.955749511719	576.350402832031	1	10781.8708991664	14.3793855091992	41.3461171491762
sp|Q9P0L0|VAPA_HUMAN	LNTTVVDTFPGKFK	LNTTVVDTFPGKFK	3	522.955749511719	723.418823242188	1	1102.17902408135	14.6549477994376	9.97663175426035
sp|Q9P0L0|VAPA_HUMAN	LNTTVVDTFPGKFK	LNTTVVDTFPGKFK	3	522.955749511719	743.393371582031	1	1785.12297707087	25.0323832428241	8.6286709296583
sp|Q9P0L0|VAPA_HUMAN	LNTTVVDTFPGKFK	LNTTVVDTFPGKFK	3	522.955749511719	824.466491699219	1	1130.61923395137	14.3836118124156	5.89240679336875
sp|Q9P0L0|VAPA_HUMAN	LNTTVVDTFPGKFK	LNTTVVDTFPGKFK	3	522.955749511719	844.441101074219	1	514.063181906863	18.9710918934869	5.52585467208225
sp|Q9P0L0|VAPA_HUMAN	SPEMDNLKDNENPMEFVC[CAM]K	SPEMDNLKDNENPMEFVCK	3	766.334289550781	314.134674072266	1	640.597649456545	13.9969488943362	6.26848468772169
sp|Q9P0L0|VAPA_HUMAN	SPEMDNLKDNENPMEFVC[CAM]K	SPEMDNLKDNENPMEFVCK	3	766.334289550781	406.211853027344	1	239.962066178993	12.4862276026018	3.71810557555235
sp|Q9P0L0|VAPA_HUMAN	SPEMDNLKDNENPMEFVC[CAM]K	SPEMDNLKDNENPMEFVCK	3	766.334289550781	872.861267089844	2	177.615284888252	1.0866634018801	18.4333623495445
sp|Q9P0L0|VAPA_HUMAN	SPEMDNLKDNENPMEFVC[CAM]K	SPEMDNLKDNENPMEFVCK	3	766.334289550781	1056.95544433594	2	77.6999974404156	0.0499810909090909	330.595542997697
sp|Q9P0L0|VAPA_HUMAN	SPEMDNLKDNENPMEFVC[CAM]K	SPEMDNLKDNENPMEFVCK	3	766.334289550781	1153.50158691406	1	226.28437627504	12.9088239097381	3.39169876980495
sp|Q9P0L0|VAPA_HUMAN	SPEMDNLKDNENPMEFVC[CAM]K	SPEMDNLKDNENPMEFVCK	3	766.334289550781	1267.54455566406	1	175.926603117333	5.19770510250185	6.04825340073851
sp|Q9P0L0|VAPA_HUMAN	TETDNLSVSHPKPMPGDQ[Dea]R	TETDNLSVSHPKPMPGDQR	4	528.252197265625	419.1884765625	1	2271.19203246508	11.1800227993986	23.3490316643506
sp|Q9P0L0|VAPA_HUMAN	TETDNLSVSHPKPMPGDQ[Dea]R	TETDNLSVSHPKPMPGDQR	4	528.252197265625	573.2626953125	1	1181.97778028925	12.5120985058592	13.5016724889688
sp|Q9P0L0|VAPA_HUMAN	TETDNLSVSHPKPMPGDQ[Dea]R	TETDNLSVSHPKPMPGDQR	4	528.252197265625	703.849182128906	2	359.073075608577	8.40212224706618	4.14405611234177
sp|Q9P0L0|VAPA_HUMAN	TETDNLSVSHPKPMPGDQ[Dea]R	TETDNLSVSHPKPMPGDQR	4	528.252197265625	704.30322265625	1	174.007071531082	11.6155726898157	4.6862814926046
sp|Q9P0L0|VAPA_HUMAN	TETDNLSVSHPKPMPGDQ[Dea]R	TETDNLSVSHPKPMPGDQR	4	528.252197265625	832.414672851563	2	168.782426868886	12.8834687691536	4.367022826928
sp|Q9P0L0|VAPA_HUMAN	TETDNLSVSHPKPMPGDQ[Dea]R	TETDNLSVSHPKPMPGDQR	4	528.252197265625	929.450927734375	1	6598.62635578219	16.327615910258	29.6989020938074
sp|Q9P0L0|VAPA_HUMAN	TETDNLSVSHPKPMPGDQR	TETDNLSVSHPKPMPGDQR	4	528.006164550781	572.278686523438	1	1044.48333762866	12.4601381575549	10.5026152594781
sp|Q9P0L0|VAPA_HUMAN	TETDNLSVSHPKPMPGDQR	TETDNLSVSHPKPMPGDQR	4	528.006164550781	703.319213867188	1	263.860061470548	16.6988650613012	5.46077124169388
sp|Q9P0L0|VAPA_HUMAN	TETDNLSVSHPKPMPGDQR	TETDNLSVSHPKPMPGDQR	4	528.006164550781	831.922668457031	2	38.8457490863076	1.0783638997934	15.3176352166885
sp|Q9P0L0|VAPA_HUMAN	TETDNLSVSHPKPMPGDQR	TETDNLSVSHPKPMPGDQR	4	528.006164550781	860.399597167969	1	185.126577546096	12.8758239593079	5.12751425147649
sp|Q9P0L0|VAPA_HUMAN	TETDNLSVSHPKPMPGDQR	TETDNLSVSHPKPMPGDQR	4	528.006164550781	903.919982910156	2	155.399994225882	0.0499810909090909	660.969365543035
sp|Q9P0L0|VAPA_HUMAN	TETDNLSVSHPKPMPGDQR	TETDNLSVSHPKPMPGDQR	4	528.006164550781	928.466918945313	1	248.25317736179	7.38604686773218	4.47162078176274
sp|Q9P0L0|VAPA_HUMAN	WVAEMDSTNPPAFITQVMFK	WVAEMDSTNPPAFITQVMFK	3	771.37451171875	286.154998779297	1	0	10.4362335503032	1
sp|Q9P0L0|VAPA_HUMAN	WVAEMDSTNPPAFITQVMFK	WVAEMDSTNPPAFITQVMFK	3	771.37451171875	294.181213378906	1	299.650395604366	8.71190794281265	5.50072333573344
sp|Q9P0L0|VAPA_HUMAN	WVAEMDSTNPPAFITQVMFK	WVAEMDSTNPPAFITQVMFK	3	771.37451171875	652.348693847656	1	0	9.45524184018258	1
sp|Q9P0L0|VAPA_HUMAN	WVAEMDSTNPPAFITQVMFK	WVAEMDSTNPPAFITQVMFK	3	771.37451171875	1013.548828125	1	240.614589959182	8.69938713815448	5.19100715896934
sp|Q9P0L0|VAPA_HUMAN	WVAEMDSTNPPAFITQVMFK	WVAEMDSTNPPAFITQVMFK	3	771.37451171875	1278.69152832031	1	77.6074976285947	2.54918380265117	7.35360600909372
sp|Q9P0L0|VAPA_HUMAN	WVAEMDSTNPPAFITQVMFK	WVAEMDSTNPPAFITQVMFK	3	771.37451171875	1392.734375	1	271.920734259744	0.0771418151783976	671.497070872799
sp|Q9P246|STIM2_HUMAN	APSDGAAAAPSSAATAASGTARRGRLL	APSDGAAAAPSSAATAASGTARRGRLL	4	614.325622558594	770.5107421875	1	142.890644725909	2.53856800210309	7.88936650040426
sp|Q9P246|STIM2_HUMAN	APSDGAAAAPSSAATAASGTARRGRLL	APSDGAAAAPSSAATAASGTARRGRLL	4	614.325622558594	841.5478515625	1	249.027116966632	2.55728374559673	13.7146372107781
sp|Q9P246|STIM2_HUMAN	APSDGAAAAPSSAATAASGTARRGRLL	APSDGAAAAPSSAATAASGTARRGRLL	4	614.325622558594	896.410827636719	1	648.274682417713	21.8284380959263	3.62036359867102
sp|Q9P246|STIM2_HUMAN	APSDGAAAAPSSAATAASGTARRGRLL	APSDGAAAAPSSAATAASGTARRGRLL	4	614.325622558594	942.595581054688	1	38.8274686906467	0.109540471610416	150.771206698746
sp|Q9P246|STIM2_HUMAN	APSDGAAAAPSSAATAASGTARRGRLL	APSDGAAAAPSSAATAASGTARRGRLL	4	614.325622558594	999.617004394531	1	1055.0728970936	3.9608166811467	22.6233911541453
sp|Q9P246|STIM2_HUMAN	APSDGAAAAPSSAATAASGTARRGRLL	APSDGAAAAPSSAATAASGTARRGRLL	4	614.325622558594	1086.64904785156	1	155.302956437304	2.3364210558834	8.98286556538517
sp|Q9P246|STIM2_HUMAN	LC[CAM]TTLESLAR	LCTTLESLAR	2	582.30810546875	359.240142822266	1	1898.71152521202	11.4214504716804	13.7151018769026
sp|Q9P246|STIM2_HUMAN	LC[CAM]TTLESLAR	LCTTLESLAR	2	582.30810546875	375.169677734375	1	197.73985404363	10.4801909147319	3.84724330461745
sp|Q9P246|STIM2_HUMAN	LC[CAM]TTLESLAR	LCTTLESLAR	2	582.30810546875	446.272155761719	1	7634.84120872665	17.3458680617151	24.8012999750439
sp|Q9P246|STIM2_HUMAN	LC[CAM]TTLESLAR	LCTTLESLAR	2	582.30810546875	476.217346191406	1	0	20.0174955931514	1
sp|Q9P246|STIM2_HUMAN	LC[CAM]TTLESLAR	LCTTLESLAR	2	582.30810546875	718.343994140625	1	403.158739732226	19.4451059290423	5.59112145677495
sp|Q9P246|STIM2_HUMAN	PSLTQYIELSLPPSQKR	PSLTQYIELSLPPSQKR	4	490.024291992188	527.282409667969	1	0	21.0585476682992	1
sp|Q9P246|STIM2_HUMAN	PSLTQYIELSLPPSQKR	PSLTQYIELSLPPSQKR	4	490.024291992188	712.410034179688	1	363.497744712744	17.5975598410523	5.56153361823165
sp|Q9P246|STIM2_HUMAN	PSLTQYIELSLPPSQKR	PSLTQYIELSLPPSQKR	4	490.024291992188	720.392639160156	2	0	16.3728669962117	1
sp|Q9P246|STIM2_HUMAN	PSLTQYIELSLPPSQKR	PSLTQYIELSLPPSQKR	4	490.024291992188	803.429809570313	1	108.567708850807	14.9575677279597	3.92344859102741
sp|Q9P246|STIM2_HUMAN	PSLTQYIELSLPPSQKR	PSLTQYIELSLPPSQKR	4	490.024291992188	1267.73681640625	1	30.9225244580861	0.0499810909090909	263.055736502452
sp|Q9P246|STIM2_HUMAN	PSLTQYIELSLPPSQKR	PSLTQYIELSLPPSQKR	4	490.024291992188	1430.80017089844	1	0	0.0499810909090909	1
sp|Q9P258|RCC2_HUMAN	ATGN[Dea]GSSPEEWAAAAAR	ATGNGSSPEEWAAAAAR	2	823.873901367188	974.468994140625	1	233.08836723763	2.38443988177755	14.796983569268
sp|Q9P258|RCC2_HUMAN	ATGN[Dea]GSSPEEWAAAAAR	ATGNGSSPEEWAAAAAR	2	823.873901367188	1071.52172851563	1	0	2.47337020508696	1
sp|Q9P258|RCC2_HUMAN	ATGN[Dea]GSSPEEWAAAAAR	ATGNGSSPEEWAAAAAR	2	823.873901367188	1117.44323730469	1	110.950097349949	1.22067894573424	28.3355205526826
sp|Q9P258|RCC2_HUMAN	ATGN[Dea]GSSPEEWAAAAAR	ATGNGSSPEEWAAAAAR	2	823.873901367188	1158.55383300781	1	38.7739971964689	0.186076786952853	88.7250553452557
sp|Q9P258|RCC2_HUMAN	ATGN[Dea]GSSPEEWAAAAAR	ATGNGSSPEEWAAAAAR	2	823.873901367188	1245.58581542969	1	38.819243733058	1.74219594973155	9.47922082963065
sp|Q9P258|RCC2_HUMAN	ATGN[Dea]GSSPEEWAAAAAR	ATGNGSSPEEWAAAAAR	2	823.873901367188	1302.60729980469	1	360.747683427882	2.90438678198455	14.4453210707959
sp|Q9P258|RCC2_HUMAN	GC[CAM]AASVIVEHSLGEILR	GCAASVIVEHSLGEILR	3	604.320861816406	758.386535644531	1	1369.68642839275	22.2066818859625	10.133974078412
sp|Q9P258|RCC2_HUMAN	GC[CAM]AASVIVEHSLGEILR	GCAASVIVEHSLGEILR	3	604.320861816406	787.467224121094	1	0	15.3967073197126	1
sp|Q9P258|RCC2_HUMAN	GC[CAM]AASVIVEHSLGEILR	GCAASVIVEHSLGEILR	3	604.320861816406	1024.48803710938	1	1542.69973570404	19.2533012572532	13.8398318379877
sp|Q9P258|RCC2_HUMAN	GC[CAM]AASVIVEHSLGEILR	GCAASVIVEHSLGEILR	3	604.320861816406	1053.56872558594	1	96.1906026110828	15.488472050491	3.35700772554027
sp|Q9P258|RCC2_HUMAN	GC[CAM]AASVIVEHSLGEILR	GCAASVIVEHSLGEILR	3	604.320861816406	1152.63720703125	1	1302.51679889537	8.50473187213613	15.473457204815
sp|Q9P258|RCC2_HUMAN	GC[CAM]AASVIVEHSLGEILR	GCAASVIVEHSLGEILR	3	604.320861816406	1593.89587402344	1	0	0.0499810909090909	1
sp|Q9P258|RCC2_HUMAN	GYGGFGWSFVR	GYGGFGWSFVR	2	616.796020507813	482.203399658203	1	99.6824631623449	17.2951788415417	3.11545853407249
sp|Q9P258|RCC2_HUMAN	GYGGFGWSFVR	GYGGFGWSFVR	2	616.796020507813	694.367126464844	1	287.11217932899	16.5846135258314	5.64606882709068
sp|Q9P258|RCC2_HUMAN	GYGGFGWSFVR	GYGGFGWSFVR	2	616.796020507813	898.456970214844	1	0	15.2193573056166	1
sp|Q9P258|RCC2_HUMAN	GYGGFGWSFVR	GYGGFGWSFVR	2	616.796020507813	955.478454589844	1	293.753268867343	18.043534119907	4.26667650365644
sp|Q9P258|RCC2_HUMAN	GYGGFGWSFVR	GYGGFGWSFVR	2	616.796020507813	1012.49993896484	1	429.289100793954	14.1027465985244	7.71170209542866
sp|Q9P258|RCC2_HUMAN	GYGGFGWSFVR	GYGGFGWSFVR	2	616.796020507813	1175.56323242188	1	217.99225945025	7.60474094657181	4.75362762542173
sp|Q9P258|RCC2_HUMAN	KQSDLVLTHNAGC[CAM]AVDR	KQSDLVLTHNAGCAVDR	4	471.740264892578	514.256042480469	3	143.10925979824	17.3742405673891	3.95722997284834
sp|Q9P258|RCC2_HUMAN	KQSDLVLTHNAGC[CAM]AVDR	KQSDLVLTHNAGCAVDR	4	471.740264892578	543.266723632813	3	1914.54693629783	14.5287434024468	14.4188516993361
sp|Q9P258|RCC2_HUMAN	KQSDLVLTHNAGC[CAM]AVDR	KQSDLVLTHNAGCAVDR	4	471.740264892578	620.282043457031	1	3989.80907145671	12.6441061906635	33.3941856317787
sp|Q9P258|RCC2_HUMAN	KQSDLVLTHNAGC[CAM]AVDR	KQSDLVLTHNAGCAVDR	4	471.740264892578	885.504028320313	1	0	2.07354162669804	1
sp|Q9P258|RCC2_HUMAN	KQSDLVLTHNAGC[CAM]AVDR	KQSDLVLTHNAGCAVDR	4	471.740264892578	999.442504882813	1	650.88597890403	2.63659000362783	32.1599573824894
sp|Q9P258|RCC2_HUMAN	KQSDLVLTHNAGC[CAM]AVDR	KQSDLVLTHNAGCAVDR	4	471.740264892578	1425.72668457031	1	0	0.0499810909090909	1
sp|Q9P258|RCC2_HUMAN	VVVNPVPLIQGDKTR	VVVNPVPLIQGDKTR	3	545.657775878906	273.509338378906	3	0	0.0499810909090909	1
sp|Q9P258|RCC2_HUMAN	VVVNPVPLIQGDKTR	VVVNPVPLIQGDKTR	3	545.657775878906	576.309997558594	1	2322.94894585481	24.6636495653193	8.30327623040462
sp|Q9P258|RCC2_HUMAN	VVVNPVPLIQGDKTR	VVVNPVPLIQGDKTR	3	545.657775878906	608.376647949219	1	431.308791590741	10.0178887651479	5.09157245031434
sp|Q9P258|RCC2_HUMAN	VVVNPVPLIQGDKTR	VVVNPVPLIQGDKTR	3	545.657775878906	704.368591308594	1	0	23.2047202744324	1
sp|Q9P258|RCC2_HUMAN	VVVNPVPLIQGDKTR	VVVNPVPLIQGDKTR	3	545.657775878906	705.429382324219	1	2540.5438657713	12.5018492768029	25.4685196399172
sp|Q9P258|RCC2_HUMAN	VVVNPVPLIQGDKTR	VVVNPVPLIQGDKTR	3	545.657775878906	930.536682128906	1	59.4674285762377	8.60128978185977	3.73717858628084
sp|Q9P258|RCC2_HUMAN	WGC[CAM]LDQVAR	WGCLDQVAR	2	552.766357421875	345.224487304688	1	329.641814233481	11.4442245833254	6.21078969322451
sp|Q9P258|RCC2_HUMAN	WGC[CAM]LDQVAR	WGCLDQVAR	2	552.766357421875	473.283050537109	1	2309.46444365234	14.2542891297819	10.2803283791203
sp|Q9P258|RCC2_HUMAN	WGC[CAM]LDQVAR	WGCLDQVAR	2	552.766357421875	517.222778320313	1	225.392137509364	16.5208545342073	4.08316352508371
sp|Q9P258|RCC2_HUMAN	WGC[CAM]LDQVAR	WGCLDQVAR	2	552.766357421875	588.309997558594	1	259.32644252117	18.9399067582875	3.90231646904361
sp|Q9P258|RCC2_HUMAN	WGC[CAM]LDQVAR	WGCLDQVAR	2	552.766357421875	701.39404296875	1	243.317199621709	15.819945647608	4.55202469274107
sp|Q9P258|RCC2_HUMAN	WGC[CAM]LDQVAR	WGCLDQVAR	2	552.766357421875	861.424743652344	1	821.351681999071	25.6647947468135	5.1061119360765
sp|Q9P2J5|SYLC_HUMAN	ELNSANVEFVK	ELNSANVEFVK	2	625.324768066406	629.288940429688	1	1734.19393965917	19.9561367904944	13.2284478982327
sp|Q9P2J5|SYLC_HUMAN	ELNSANVEFVK	ELNSANVEFVK	2	625.324768066406	735.403564453125	1	746.921854480978	12.6469268702333	6.72659184290721
sp|Q9P2J5|SYLC_HUMAN	ELNSANVEFVK	ELNSANVEFVK	2	625.324768066406	806.440673828125	1	1204.52763848197	14.0549394460125	15.0574642728342
sp|Q9P2J5|SYLC_HUMAN	ELNSANVEFVK	ELNSANVEFVK	2	625.324768066406	893.472717285156	1	6723.04739634822	19.8673751426117	26.7681447419336
sp|Q9P2J5|SYLC_HUMAN	ELNSANVEFVK	ELNSANVEFVK	2	625.324768066406	1007.515625	1	128.853268194943	10.6781170342234	3.52225923924193
sp|Q9P2J5|SYLC_HUMAN	ELNSANVEFVK	ELNSANVEFVK	2	625.324768066406	1120.59973144531	1	572.056094704487	2.70081734261213	14.3666555361236
sp|Q9P2J5|SYLC_HUMAN	IIGANLESAFVK	IIGANLESAFVK	2	631.361145019531	147.112808227539	1	2091.43663655299	29.3362882512175	9.21987553390961
sp|Q9P2J5|SYLC_HUMAN	IIGANLESAFVK	IIGANLESAFVK	2	631.361145019531	227.175399780273	1	5790.12471704576	20.3293130066954	20.0510147701471
sp|Q9P2J5|SYLC_HUMAN	IIGANLESAFVK	IIGANLESAFVK	2	631.361145019531	680.361389160156	1	216.09111417977	18.4932191749335	5.96380191278991
sp|Q9P2J5|SYLC_HUMAN	IIGANLESAFVK	IIGANLESAFVK	2	631.361145019531	907.488342285156	1	558.963037166835	15.0901020825214	5.40953906839004
sp|Q9P2J5|SYLC_HUMAN	IIGANLESAFVK	IIGANLESAFVK	2	631.361145019531	978.525451660156	1	933.74130880029	14.6160506774565	7.31517226754199
sp|Q9P2J5|SYLC_HUMAN	IIGANLESAFVK	IIGANLESAFVK	2	631.361145019531	1035.54699707031	1	579.38712033413	12.3773077927555	5.03319592237624
sp|Q9P2J5|SYLC_HUMAN	LIGADAMAEVFNADEVTDGADALALR	LIGADAMAEVFNADEVTDGADALALR	3	883.433898925781	658.388244628906	1	116.521869823492	0.0676791335177291	521.156729118114
sp|Q9P2J5|SYLC_HUMAN	LIGADAMAEVFNADEVTDGADALALR	LIGADAMAEVFNADEVTDGADALALR	3	883.433898925781	729.425354003906	1	77.6556153743059	0.16372961462747	201.754575274035
sp|Q9P2J5|SYLC_HUMAN	LIGADAMAEVFNADEVTDGADALALR	LIGADAMAEVFNADEVTDGADALALR	3	883.433898925781	901.473754882813	1	0	1.03712753071631	1
sp|Q9P2J5|SYLC_HUMAN	LIGADAMAEVFNADEVTDGADALALR	LIGADAMAEVFNADEVTDGADALALR	3	883.433898925781	971.486633300781	1	92.8057474750181	0.0858392059173471	203.19949780417
sp|Q9P2J5|SYLC_HUMAN	LIGADAMAEVFNADEVTDGADALALR	LIGADAMAEVFNADEVTDGADALALR	3	883.433898925781	1054.50183105469	2	38.8406232744973	0.105440577682113	156.656812879763
sp|Q9P2J5|SYLC_HUMAN	LIGADAMAEVFNADEVTDGADALALR	LIGADAMAEVFNADEVTDGADALALR	3	883.433898925781	1101.58984375	1	155.381243778161	1.33104641535498	24.8237106781308
sp|Q9P2J5|SYLC_HUMAN	MGDASFKDIAQ[Dea]TLTLFNGTSR	MGDASFKDIAQTLTLFNGTSR	3	758.707214355469	363.198669433594	1	1276.98340300521	7.50652663883461	19.8223196224309
sp|Q9P2J5|SYLC_HUMAN	MGDASFKDIAQ[Dea]TLTLFNGTSR	MGDASFKDIAQTLTLFNGTSR	3	758.707214355469	609.233703613281	1	0	4.889417472586	1
sp|Q9P2J5|SYLC_HUMAN	MGDASFKDIAQ[Dea]TLTLFNGTSR	MGDASFKDIAQTLTLFNGTSR	3	758.707214355469	681.331481933594	1	266.42269092724	9.1769605808868	5.90772820229034
sp|Q9P2J5|SYLC_HUMAN	MGDASFKDIAQ[Dea]TLTLFNGTSR	MGDASFKDIAQTLTLFNGTSR	3	758.707214355469	794.41552734375	1	0	10.3263516979178	1
sp|Q9P2J5|SYLC_HUMAN	MGDASFKDIAQ[Dea]TLTLFNGTSR	MGDASFKDIAQTLTLFNGTSR	3	758.707214355469	895.463195800781	1	211.761000226065	11.5287214050279	4.3928988186962
sp|Q9P2J5|SYLC_HUMAN	MGDASFKDIAQ[Dea]TLTLFNGTSR	MGDASFKDIAQTLTLFNGTSR	3	758.707214355469	1238.63757324219	1	179.167885949604	4.8250029429438	7.3061180861968
sp|Q9P2J5|SYLC_HUMAN	PGLLPDDFR	PGLLPDDFR	2	515.271850585938	268.165557861328	1	406.781049241989	24.1463375831954	4.31199801069152
sp|Q9P2J5|SYLC_HUMAN	PGLLPDDFR	PGLLPDDFR	2	515.271850585938	478.302398681641	1	604.122084269777	13.4709236842452	8.70952187980765
sp|Q9P2J5|SYLC_HUMAN	PGLLPDDFR	PGLLPDDFR	2	515.271850585938	593.329345703125	1	0	23.4137541568286	1
sp|Q9P2J5|SYLC_HUMAN	PGLLPDDFR	PGLLPDDFR	2	515.271850585938	762.378051757813	1	477.139976282554	19.4309957987937	4.48939589593071
sp|Q9P2J5|SYLC_HUMAN	PGLLPDDFR	PGLLPDDFR	2	515.271850585938	875.462158203125	1	731.398423209314	12.3588475887289	13.3905867140564
sp|Q9P2J5|SYLC_HUMAN	PGLLPDDFR	PGLLPDDFR	2	515.271850585938	932.483581542969	1	1198.55139211214	13.9702513106263	12.0993187779856
sp|Q9P2J5|SYLC_HUMAN	YSTLPASLSAGLIEEGMLEK	YSTLPASLSAGLIEEGMLEK	3	703.697631835938	130.417999267578	3	0	-1	1
sp|Q9P2J5|SYLC_HUMAN	YSTLPASLSAGLIEEGMLEK	YSTLPASLSAGLIEEGMLEK	3	703.697631835938	233.120819091797	2	898.712364508335	3.44870966845846	16.6738237978658
sp|Q9P2J5|SYLC_HUMAN	YSTLPASLSAGLIEEGMLEK	YSTLPASLSAGLIEEGMLEK	3	703.697631835938	577.301391601563	1	704.292038265465	9.4631083763844	10.9803492818093
sp|Q9P2J5|SYLC_HUMAN	YSTLPASLSAGLIEEGMLEK	YSTLPASLSAGLIEEGMLEK	3	703.697631835938	720.356262207031	1	845.333417838908	13.4850019370887	8.63553251882731
sp|Q9P2J5|SYLC_HUMAN	YSTLPASLSAGLIEEGMLEK	YSTLPASLSAGLIEEGMLEK	3	703.697631835938	835.386596679688	1	199.353053485084	8.69153023466145	5.65036531013845
sp|Q9P2J5|SYLC_HUMAN	YSTLPASLSAGLIEEGMLEK	YSTLPASLSAGLIEEGMLEK	3	703.697631835938	948.470642089844	1	1516.28510269836	11.7198168446155	11.5928415374988
sp|Q9UBL9|P2RX2_HUMAN	HESTTIGK	HESTTIGK	2	436.727264404297	267.108795166016	1	414.301661785544	20.45487607119	6.32846253798703
sp|Q9UBL9|P2RX2_HUMAN	HESTTIGK	HESTTIGK	2	436.727264404297	354.140808105469	1	95.6990973610428	13.3324865592316	3.87993954368257
sp|Q9UBL9|P2RX2_HUMAN	HESTTIGK	HESTTIGK	2	436.727264404297	436.727264404297	2	779.420859230978	17.9971957467484	6.20475470214602
sp|Q9UBL9|P2RX2_HUMAN	HESTTIGK	HESTTIGK	2	436.727264404297	519.313659667969	1	1928.77488253272	15.9541889287788	9.8444456692502
sp|Q9UBL9|P2RX2_HUMAN	HESTTIGK	HESTTIGK	2	436.727264404297	606.345703125	1	315.380440574201	19.374036961968	4.16638962466893
sp|Q9UBL9|P2RX2_HUMAN	HESTTIGK	HESTTIGK	2	436.727264404297	735.388305664063	1	336.880133481375	13.1953544663388	6.05570675404735
sp|Q9UEE9|CFDP1_HUMAN	APISQAKR	APISQAKR	2	435.761413574219	72.0443878173828	1	0	-1	1
sp|Q9UEE9|CFDP1_HUMAN	APISQAKR	APISQAKR	2	435.761413574219	175.118957519531	1	3919.15422125516	48.1218205414697	7.01381783532087
sp|Q9UEE9|CFDP1_HUMAN	APISQAKR	APISQAKR	2	435.761413574219	251.658447265625	2	0	1.04146348004922	1
sp|Q9UEE9|CFDP1_HUMAN	APISQAKR	APISQAKR	2	435.761413574219	374.251037597656	1	127.796858070765	10.6625378964596	5.49055572497132
sp|Q9UEE9|CFDP1_HUMAN	APISQAKR	APISQAKR	2	435.761413574219	497.271820068359	1	188.83404321228	31.130191626115	3.27888941437816
sp|Q9UEE9|CFDP1_HUMAN	APISQAKR	APISQAKR	2	435.761413574219	502.309600830078	1	375.528347653342	13.593595474295	5.67929732898575
sp|Q9UEE9|CFDP1_HUMAN	KLGSGAPLSPLASPVNAQPKER	KLGSGAPLSPLASPVNAQPKER	4	555.064208984375	611.351135253906	1	854.821333210351	21.6223334881708	6.20208288606199
sp|Q9UEE9|CFDP1_HUMAN	KLGSGAPLSPLASPVNAQPKER	KLGSGAPLSPLASPVNAQPKER	4	555.064208984375	728.404968261719	1	0	22.5820094196036	1
sp|Q9UEE9|CFDP1_HUMAN	KLGSGAPLSPLASPVNAQPKER	KLGSGAPLSPLASPVNAQPKER	4	555.064208984375	842.447875976563	1	471.957543886831	13.6819793067704	4.64931136918022
sp|Q9UEE9|CFDP1_HUMAN	KLGSGAPLSPLASPVNAQPKER	KLGSGAPLSPLASPVNAQPKER	4	555.064208984375	941.516296386719	1	426.43545745687	17.1944995664517	4.11664213028264
sp|Q9UEE9|CFDP1_HUMAN	KLGSGAPLSPLASPVNAQPKER	KLGSGAPLSPLASPVNAQPKER	4	555.064208984375	1125.60107421875	1	255.780725803613	7.00765899927396	4.28399621896366
sp|Q9UEE9|CFDP1_HUMAN	KLGSGAPLSPLASPVNAQPKER	KLGSGAPLSPLASPVNAQPKER	4	555.064208984375	1196.63818359375	1	38.7976238180482	2.51982175421902	6.55258034199617
sp|Q9UEE9|CFDP1_HUMAN	LGSGAPLSPLASPVNAQPKEK	LGSGAPLSPLASPVNAQPKEK	3	687.716125488281	596.340209960938	1	83.7216962797335	13.8863864221751	3.25894509818303
sp|Q9UEE9|CFDP1_HUMAN	LGSGAPLSPLASPVNAQPKEK	LGSGAPLSPLASPVNAQPKEK	3	687.716125488281	780.922668457031	2	56.9604301594344	4.13911516567782	3.80844553881845
sp|Q9UEE9|CFDP1_HUMAN	LGSGAPLSPLASPVNAQPKEK	LGSGAPLSPLASPVNAQPKEK	3	687.716125488281	893.509094238281	1	177.626278975004	9.27502715109863	3.38376518296256
sp|Q9UEE9|CFDP1_HUMAN	LGSGAPLSPLASPVNAQPKEK	LGSGAPLSPLASPVNAQPKEK	3	687.716125488281	964.546203613281	1	46.7133259869749	5.65385136268771	4.46606124916783
sp|Q9UEE9|CFDP1_HUMAN	LGSGAPLSPLASPVNAQPKEK	LGSGAPLSPLASPVNAQPKEK	3	687.716125488281	1097.59497070313	1	319.819843449469	10.3498459131554	5.15171241567374
sp|Q9UEE9|CFDP1_HUMAN	LGSGAPLSPLASPVNAQPKEK	LGSGAPLSPLASPVNAQPKEK	3	687.716125488281	1168.63208007813	1	87.2671757948041	7.68111523312247	3.43105706526289
sp|Q9UEE9|CFDP1_HUMAN	STADVEKTVK	STADVEKTVK	2	539.29296875	375.151031494141	1	182.191434569936	13.7228252450124	4.06948022636261
sp|Q9UEE9|CFDP1_HUMAN	STADVEKTVK	STADVEKTVK	2	539.29296875	474.219451904297	1	1209.31419485718	22.902949504531	6.38558365921548
sp|Q9UEE9|CFDP1_HUMAN	STADVEKTVK	STADVEKTVK	2	539.29296875	731.356994628906	1	2404.50866385666	22.1172986651438	11.140256430882
sp|Q9UEE9|CFDP1_HUMAN	STADVEKTVK	STADVEKTVK	2	539.29296875	832.404663085938	1	599.814656461453	16.9490513253506	7.7741650460535
sp|Q9UEE9|CFDP1_HUMAN	STADVEKTVK	STADVEKTVK	2	539.29296875	889.498901367188	1	143.463709248267	19.0733063872591	4.06578436745556
sp|Q9UEE9|CFDP1_HUMAN	STADVEKTVK	STADVEKTVK	2	539.29296875	931.473083496094	1	398.747433259138	17.6918136910321	7.18931104408373
sp|Q9UEE9|CFDP1_HUMAN	VEEGAFDFVR	VEEGAFDFVR	2	584.785278320313	358.160888671875	1	0	25.0216619623175	1
sp|Q9UEE9|CFDP1_HUMAN	VEEGAFDFVR	VEEGAFDFVR	2	584.785278320313	421.255767822266	1	153.003746234127	10.0438277480965	3.28450464719731
sp|Q9UEE9|CFDP1_HUMAN	VEEGAFDFVR	VEEGAFDFVR	2	584.785278320313	754.388244628906	1	805.643445217323	22.5187834929046	6.25100900934035
sp|Q9UEE9|CFDP1_HUMAN	VEEGAFDFVR	VEEGAFDFVR	2	584.785278320313	811.409729003906	1	591.39692174049	26.9995604454068	5.0894844584375
sp|Q9UEE9|CFDP1_HUMAN	VEEGAFDFVR	VEEGAFDFVR	2	584.785278320313	940.452331542969	1	391.924096346791	19.0066275115035	6.53189210997406
sp|Q9UEE9|CFDP1_HUMAN	VEEGAFDFVR	VEEGAFDFVR	2	584.785278320313	1069.49487304688	1	187.60592062596	16.2464356635213	5.16675043533483
sp|Q9UEE9|CFDP1_HUMAN	VQTS[Pho]PPVKSKK	VQTSPPVKSKK	2	639.844482421875	100.075691223145	1	163.628203856204	0.0853633242348048	361.961590590517
sp|Q9UEE9|CFDP1_HUMAN	VQTS[Pho]PPVKSKK	VQTSPPVKSKK	2	639.844482421875	228.134262084961	1	0	22.4235967437634	1
sp|Q9UEE9|CFDP1_HUMAN	VQTS[Pho]PPVKSKK	VQTSPPVKSKK	2	639.844482421875	686.455932617188	1	30.5295162008854	2.55699278311599	5.87497445391479
sp|Q9UEE9|CFDP1_HUMAN	VQTS[Pho]PPVKSKK	VQTSPPVKSKK	2	639.844482421875	950.507080078125	1	0	16.8782390875193	1
sp|Q9UEE9|CFDP1_HUMAN	VQTS[Pho]PPVKSKK	VQTSPPVKSKK	2	639.844482421875	1004.48126220703	1	657.506709589431	13.9561531290083	7.64646836842832
sp|Q9UEE9|CFDP1_HUMAN	VQTS[Pho]PPVKSKK	VQTSPPVKSKK	2	639.844482421875	1051.5546875	1	293.585393728423	12.1830734148052	4.82254028168918
sp|Q9UEU5|GGE2D_HUMAN	EGEEPTKVEEPNPPDMEQGDPGDEC[CAM]EC[CAM]GTQPHGQEQSDAEPKPGQGASAGEDEGEQAAAPDQK	EGEEPTKVEEPNPPDMEQGDPGDECECGTQPHGQEQSDAEPKPGQGASAGEDEGEQAAAPDQK	6	1110.46447753906	350.684844970703	2	67.2994595107537	0.0612035168202326	288.058228520076
sp|Q9UEU5|GGE2D_HUMAN	EGEEPTKVEEPNPPDMEQGDPGDEC[CAM]EC[CAM]GTQPHGQEQSDAEPKPGQGASAGEDEGEQAAAPDQK	EGEEPTKVEEPNPPDMEQGDPGDECECGTQPHGQEQSDAEPKPGQGASAGEDEGEQAAAPDQK	6	1110.46447753906	629.325317382813	1	0	2.59311010862634	1
sp|Q9UEU5|GGE2D_HUMAN	EGEEPTKVEEPNPPDMEQGDPGDEC[CAM]EC[CAM]GTQPHGQEQSDAEPKPGQGASAGEDEGEQAAAPDQK	EGEEPTKVEEPNPPDMEQGDPGDECECGTQPHGQEQSDAEPKPGQGASAGEDEGEQAAAPDQK	6	1110.46447753906	643.256958007813	1	133.141586259702	7.92270760241394	4.41734599464928
sp|Q9UEU5|GGE2D_HUMAN	EGEEPTKVEEPNPPDMEQGDPGDEC[CAM]EC[CAM]GTQPHGQEQSDAEPKPGQGASAGEDEGEQAAAPDQK	EGEEPTKVEEPNPPDMEQGDPGDECECGTQPHGQEQSDAEPKPGQGASAGEDEGEQAAAPDQK	6	1110.46447753906	1258.55456542969	1	1175.06998335053	6.29413131729223	19.199221478199
sp|Q9UEU5|GGE2D_HUMAN	EGEEPTKVEEPNPPDMEQGDPGDEC[CAM]EC[CAM]GTQPHGQEQSDAEPKPGQGASAGEDEGEQAAAPDQK	EGEEPTKVEEPNPPDMEQGDPGDECECGTQPHGQEQSDAEPKPGQGASAGEDEGEQAAAPDQK	6	1110.46447753906	1304.03735351563	2	38.8406232744968	0.0611484287671776	270.129342338019
sp|Q9UEU5|GGE2D_HUMAN	EGEEPTKVEEPNPPDMEQGDPGDEC[CAM]EC[CAM]GTQPHGQEQSDAEPKPGQGASAGEDEGEQAAAPDQK	EGEEPTKVEEPNPPDMEQGDPGDECECGTQPHGQEQSDAEPKPGQGASAGEDEGEQAAAPDQK	6	1110.46447753906	1444.61865234375	1	61.0755424575505	0.122740865240993	134.485799005049
sp|Q9UEU5|GGE2D_HUMAN	QTAPEGEEPTAPEVED[2CM]SFQEPRM[Oxi]PGIMEPPEVYR	QTAPEGEEPTAPEVEDSFQEPRMPGIMEPPEVYR	4	993.953002929688	663.346069335938	1	98.2908338267324	2.96411095278376	6.67928923883918
sp|Q9UEU5|GGE2D_HUMAN	QTAPEGEEPTAPEVED[2CM]SFQEPRM[Oxi]PGIMEPPEVYR	QTAPEGEEPTAPEVEDSFQEPRMPGIMEPPEVYR	4	993.953002929688	889.44140625	1	109.774997233967	9.03041125704142	4.82568673893442
sp|Q9UEU5|GGE2D_HUMAN	QTAPEGEEPTAPEVED[2CM]SFQEPRM[Oxi]PGIMEPPEVYR	QTAPEGEEPTAPEVEDSFQEPRMPGIMEPPEVYR	4	993.953002929688	1020.48187255859	1	99.192788474222	4.95799792718571	6.21048431394508
sp|Q9UEU5|GGE2D_HUMAN	QTAPEGEEPTAPEVED[2CM]SFQEPRM[Oxi]PGIMEPPEVYR	QTAPEGEEPTAPEVEDSFQEPRMPGIMEPPEVYR	4	993.953002929688	1133.56591796875	1	154.818159691079	5.0777133910703	9.53570917259052
sp|Q9UEU5|GGE2D_HUMAN	QTAPEGEEPTAPEVED[2CM]SFQEPRM[Oxi]PGIMEPPEVYR	QTAPEGEEPTAPEVEDSFQEPRMPGIMEPPEVYR	4	993.953002929688	1190.58740234375	1	158.281689042857	5.91301941177146	4.52934569854208
sp|Q9UEU5|GGE2D_HUMAN	QTAPEGEEPTAPEVED[2CM]SFQEPRM[Oxi]PGIMEPPEVYR	QTAPEGEEPTAPEVEDSFQEPRMPGIMEPPEVYR	4	993.953002929688	1590.77673339844	1	38.7987418818959	0.0907901103592846	181.862706533192
sp|Q9UEU5|GGE2D_HUMAN	QTAPEGEEPTAPEVEDS[Dhy]FQEPRM[Oxi]PGIMEPPEVYRR	QTAPEGEEPTAPEVEDSFQEPRMPGIMEPPEVYRR	4	999.964904785156	722.394409179688	1	599.672925465213	2.57814216068754	25.633106276665
sp|Q9UEU5|GGE2D_HUMAN	QTAPEGEEPTAPEVEDS[Dhy]FQEPRM[Oxi]PGIMEPPEVYRR	QTAPEGEEPTAPEVEDSFQEPRMPGIMEPPEVYRR	4	999.964904785156	842.352661132813	1	56.960430159434	4.82665807148079	3.26594394173551
sp|Q9UEU5|GGE2D_HUMAN	QTAPEGEEPTAPEVEDS[Dhy]FQEPRM[Oxi]PGIMEPPEVYRR	QTAPEGEEPTAPEVEDSFQEPRMPGIMEPPEVYRR	4	999.964904785156	1168.525390625	3	77.1899216079073	3.98609145657833	3.86071668969983
sp|Q9UEU5|GGE2D_HUMAN	QTAPEGEEPTAPEVEDS[Dhy]FQEPRM[Oxi]PGIMEPPEVYRR	QTAPEGEEPTAPEVEDSFQEPRMPGIMEPPEVYRR	4	999.964904785156	1176.5830078125	1	30.5377696521432	2.79610357829859	5.37252381980979
sp|Q9UEU5|GGE2D_HUMAN	QTAPEGEEPTAPEVEDS[Dhy]FQEPRM[Oxi]PGIMEPPEVYRR	QTAPEGEEPTAPEVEDSFQEPRMPGIMEPPEVYRR	4	999.964904785156	1289.66711425781	1	165.56817309962	3.12608150824118	12.0172442820609
sp|Q9UEU5|GGE2D_HUMAN	QTAPEGEEPTAPEVEDS[Dhy]FQEPRM[Oxi]PGIMEPPEVYRR	QTAPEGEEPTAPEVEDSFQEPRMPGIMEPPEVYRR	4	999.964904785156	1346.6884765625	1	77.6977524775503	2.78181613203689	11.8756839376416
sp|Q9UEU5|GGE2D_HUMAN	QTAPEGEEPTAPEVEDSFQ[Dea]EPR[Dea]MPGIMEPPEVYR	QTAPEGEEPTAPEVEDSFQEPRMPGIMEPPEVYR	4	961.935546875	1111.490234375	1	476.281136247904	7.21574009336101	9.55928528833126
sp|Q9UEU5|GGE2D_HUMAN	QTAPEGEEPTAPEVEDSFQ[Dea]EPR[Dea]MPGIMEPPEVYR	QTAPEGEEPTAPEVEDSFQEPRMPGIMEPPEVYR	4	961.935546875	1133.56591796875	1	0	4.00454741630172	1
sp|Q9UEU5|GGE2D_HUMAN	QTAPEGEEPTAPEVEDSFQ[Dea]EPR[Dea]MPGIMEPPEVYR	QTAPEGEEPTAPEVEDSFQEPRMPGIMEPPEVYR	4	961.935546875	1190.58740234375	1	132.767195925762	5.09530343980008	5.47287618614699
sp|Q9UEU5|GGE2D_HUMAN	QTAPEGEEPTAPEVEDSFQ[Dea]EPR[Dea]MPGIMEPPEVYR	QTAPEGEEPTAPEVEDSFQEPRMPGIMEPPEVYR	4	961.935546875	1287.64013671875	1	0	5.21872277478181	1
sp|Q9UEU5|GGE2D_HUMAN	QTAPEGEEPTAPEVEDSFQ[Dea]EPR[Dea]MPGIMEPPEVYR	QTAPEGEEPTAPEVEDSFQEPRMPGIMEPPEVYR	4	961.935546875	1418.6806640625	1	0	5.99045918644911	1
sp|Q9UEU5|GGE2D_HUMAN	QTAPEGEEPTAPEVEDSFQ[Dea]EPR[Dea]MPGIMEPPEVYR	QTAPEGEEPTAPEVEDSFQEPRMPGIMEPPEVYR	4	961.935546875	1575.76574707031	1	116.54998766685	2.27086615922664	9.24269191201945
sp|Q9UEU5|GGE2D_HUMAN	QTAPEGEEPTAPEVEDSFQ[Dea]EPRM[Oxi]PGIMEPPEVYR	QTAPEGEEPTAPEVEDSFQEPRMPGIMEPPEVYR	4	965.688293457031	292.637359619141	2	0	0.0499810909090909	1
sp|Q9UEU5|GGE2D_HUMAN	QTAPEGEEPTAPEVEDSFQ[Dea]EPRM[Oxi]PGIMEPPEVYR	QTAPEGEEPTAPEVEDSFQEPRMPGIMEPPEVYR	4	965.688293457031	595.79736328125	2	77.6999918772926	0.0499810909090909	375.210910512447
sp|Q9UEU5|GGE2D_HUMAN	QTAPEGEEPTAPEVEDSFQ[Dea]EPRM[Oxi]PGIMEPPEVYR	QTAPEGEEPTAPEVEDSFQEPRMPGIMEPPEVYR	4	965.688293457031	760.398803710938	1	71.366843891543	7.06912717671217	4.51263658935098
sp|Q9UEU5|GGE2D_HUMAN	QTAPEGEEPTAPEVEDSFQ[Dea]EPRM[Oxi]PGIMEPPEVYR	QTAPEGEEPTAPEVEDSFQEPRMPGIMEPPEVYR	4	965.688293457031	889.44140625	1	0	8.93882945230791	1
sp|Q9UEU5|GGE2D_HUMAN	QTAPEGEEPTAPEVEDSFQ[Dea]EPRM[Oxi]PGIMEPPEVYR	QTAPEGEEPTAPEVEDSFQEPRMPGIMEPPEVYR	4	965.688293457031	1133.56591796875	1	208.10179595689	2.91160702439676	12.8780493416302
sp|Q9UEU5|GGE2D_HUMAN	QTAPEGEEPTAPEVEDSFQ[Dea]EPRM[Oxi]PGIMEPPEVYR	QTAPEGEEPTAPEVEDSFQEPRMPGIMEPPEVYR	4	965.688293457031	1190.58740234375	1	56.9400023376791	4.36005113416724	3.61419626694604
sp|Q9UHF0|TKNK_HUMAN	EPSTSEKPDTSAQSLAK	EPSTSEKPDTSAQSLAK	2	888.4365234375	314.134674072266	1	839.092548167192	8.5875804660417	10.4555959634014
sp|Q9UHF0|TKNK_HUMAN	EPSTSEKPDTSAQSLAK	EPSTSEKPDTSAQSLAK	2	888.4365234375	502.21435546875	1	0	12.9074998062488	1
sp|Q9UHF0|TKNK_HUMAN	EPSTSEKPDTSAQSLAK	EPSTSEKPDTSAQSLAK	2	888.4365234375	631.256958007813	1	851.150647772953	11.0473474378596	11.1599327767759
sp|Q9UHF0|TKNK_HUMAN	EPSTSEKPDTSAQSLAK	EPSTSEKPDTSAQSLAK	2	888.4365234375	805.44140625	1	0	5.63869066510649	1
sp|Q9UHF0|TKNK_HUMAN	EPSTSEKPDTSAQSLAK	EPSTSEKPDTSAQSLAK	2	888.4365234375	856.404663085938	1	521.517362807713	11.940247354773	8.71186568505669
sp|Q9UHF0|TKNK_HUMAN	EPSTSEKPDTSAQSLAK	EPSTSEKPDTSAQSLAK	2	888.4365234375	920.468322753906	1	305.369980485021	7.9568237780772	5.70405970690219
sp|Q9UHV9|PFD2_HUMAN	[AAR]-NFGAIVQEAS[Pho]VAGKGAGS[Pho]GSS[Pho]KGARGSR	NFGAIVQEASVAGKGAGSGSSKGARGSR	4	719.322875976563	731.427124023438	1	102.468290515047	10.8251333869718	3.10947791091756
sp|Q9UHV9|PFD2_HUMAN	[AAR]-NFGAIVQEAS[Pho]VAGKGAGS[Pho]GSS[Pho]KGARGSR	NFGAIVQEASVAGKGAGSGSSKGARGSR	4	719.322875976563	887.462158203125	1	4245.61212227735	18.8642065978025	16.0158637126323
sp|Q9UHV9|PFD2_HUMAN	[AAR]-NFGAIVQEAS[Pho]VAGKGAGS[Pho]GSS[Pho]KGARGSR	NFGAIVQEASVAGKGAGSGSSKGARGSR	4	719.322875976563	898.425476074219	1	182.899140440783	15.2382071794773	3.47405125993973
sp|Q9UHV9|PFD2_HUMAN	[AAR]-NFGAIVQEAS[Pho]VAGKGAGS[Pho]GSS[Pho]KGARGSR	NFGAIVQEASVAGKGAGSGSSKGARGSR	4	719.322875976563	985.457458496094	1	306.106858052715	13.5461910534249	7.59433435132973
sp|Q9UHV9|PFD2_HUMAN	[AAR]-NFGAIVQEAS[Pho]VAGKGAGS[Pho]GSS[Pho]KGARGSR	NFGAIVQEASVAGKGAGSGSSKGARGSR	4	719.322875976563	1042.47900390625	1	122.962404707059	12.1271576950575	4.30542894214525
sp|Q9UHV9|PFD2_HUMAN	[AAR]-NFGAIVQEAS[Pho]VAGKGAGS[Pho]GSS[Pho]KGARGSR	NFGAIVQEASVAGKGAGSGSSKGARGSR	4	719.322875976563	1200.50537109375	2	0	9.25665857202782	1
sp|Q9UHV9|PFD2_HUMAN	[AAS]-NFGAIVQEAS[Dhy]VAGR	NFGAIVQEASVAGR	2	713.87548828125	471.267395019531	1	441.5945747511	13.093013856418	7.4366351940287
sp|Q9UHV9|PFD2_HUMAN	[AAS]-NFGAIVQEAS[Dhy]VAGR	NFGAIVQEASVAGR	2	713.87548828125	671.347106933594	1	451.236315980581	17.6956844683729	6.29640326792365
sp|Q9UHV9|PFD2_HUMAN	[AAS]-NFGAIVQEAS[Dhy]VAGR	NFGAIVQEASVAGR	2	713.87548828125	799.405700683594	1	899.302030024126	16.5441500465046	6.91284390840735
sp|Q9UHV9|PFD2_HUMAN	[AAS]-NFGAIVQEAS[Dhy]VAGR	NFGAIVQEASVAGR	2	713.87548828125	898.47412109375	1	337.69459358702	11.3782016329305	6.57836220380066
sp|Q9UHV9|PFD2_HUMAN	[AAS]-NFGAIVQEAS[Dhy]VAGR	NFGAIVQEASVAGR	2	713.87548828125	1011.55816650391	1	363.864043168366	8.62401721735866	7.93837063897165
sp|Q9UHV9|PFD2_HUMAN	[AAS]-NFGAIVQEAS[Dhy]VAGR	NFGAIVQEASVAGR	2	713.87548828125	1195.61059570313	1	373.871031759509	8.53148734127732	6.92732188956307
sp|Q9UHV9|PFD2_HUMAN	AQLQQTLTEIIK	AQLQQTLTEIIK	2	693.403564453125	716.455261230469	1	251.591118426245	4.02741197262858	11.6859214503224
sp|Q9UHV9|PFD2_HUMAN	AQLQQTLTEIIK	AQLQQTLTEIIK	2	693.403564453125	783.435913085938	1	124.384274043073	13.5733863160791	3.53024238005017
sp|Q9UHV9|PFD2_HUMAN	AQLQQTLTEIIK	AQLQQTLTEIIK	2	693.403564453125	817.5029296875	1	157.962279973265	7.01343273014738	5.03250355018229
sp|Q9UHV9|PFD2_HUMAN	AQLQQTLTEIIK	AQLQQTLTEIIK	2	693.403564453125	945.5615234375	1	905.417128393456	4.94027149599846	16.1982655361261
sp|Q9UHV9|PFD2_HUMAN	AQLQQTLTEIIK	AQLQQTLTEIIK	2	693.403564453125	1073.6201171875	1	383.617567016624	2.66985329026616	24.9110791888917
sp|Q9UHV9|PFD2_HUMAN	AQLQQTLTEIIK	AQLQQTLTEIIK	2	693.403564453125	1186.70422363281	1	0	0.0503060513027504	1
sp|Q9UHV9|PFD2_HUMAN	EVLVGGVMR	EVLVGGVMR	2	480.270782470703	462.249328613281	1	0	20.2906215570285	1
sp|Q9UHV9|PFD2_HUMAN	EVLVGGVMR	EVLVGGVMR	2	480.270782470703	519.270751953125	1	9102.00484217722	22.4892142910965	27.4704812497784
sp|Q9UHV9|PFD2_HUMAN	EVLVGGVMR	EVLVGGVMR	2	480.270782470703	555.313659667969	1	275.305789753004	13.4216607978245	7.23139347499422
sp|Q9UHV9|PFD2_HUMAN	EVLVGGVMR	EVLVGGVMR	2	480.270782470703	618.339172363281	1	30778.556633784	25.3750365888359	60.4478656801423
sp|Q9UHV9|PFD2_HUMAN	EVLVGGVMR	EVLVGGVMR	2	480.270782470703	731.423278808594	1	6626.01674017635	28.2715659062222	18.179811922467
sp|Q9UHV9|PFD2_HUMAN	EVLVGGVMR	EVLVGGVMR	2	480.270782470703	830.49169921875	1	2936.47539588927	11.4239008051852	23.6615234229022
sp|Q9UHV9|PFD2_HUMAN	NFGAIVQEASVAGR	NFGAIVQEASVAGR	2	709.872985839844	689.357666015625	1	2894.50521894523	18.1486107741563	12.1795822245912
sp|Q9UHV9|PFD2_HUMAN	NFGAIVQEASVAGR	NFGAIVQEASVAGR	2	709.872985839844	817.416259765625	1	408.72505026749	16.1775412180969	5.00244223167368
sp|Q9UHV9|PFD2_HUMAN	NFGAIVQEASVAGR	NFGAIVQEASVAGR	2	709.872985839844	859.430847167969	1	914.991940035976	15.5016965360928	6.11953706408632
sp|Q9UHV9|PFD2_HUMAN	NFGAIVQEASVAGR	NFGAIVQEASVAGR	2	709.872985839844	916.484680175781	1	1110.98402380117	12.9005775655734	10.551533589086
sp|Q9UHV9|PFD2_HUMAN	NFGAIVQEASVAGR	NFGAIVQEASVAGR	2	709.872985839844	1017.5	1	2016.15939456159	13.6279894167461	14.1168770760006
sp|Q9UHV9|PFD2_HUMAN	NFGAIVQEASVAGR	NFGAIVQEASVAGR	2	709.872985839844	1100.60583496094	1	269.025869918089	8.67130349223473	4.78922860575148
sp|Q9UHV9|PFD2_HUMAN	QIQEKNNELAPLVEK	QIQEKNNELAPLVEK	3	584.987854003906	585.360656738281	1	464.073980001507	11.1897892530012	5.95553081560125
sp|Q9UHV9|PFD2_HUMAN	QIQEKNNELAPLVEK	QIQEKNNELAPLVEK	3	584.987854003906	633.327880859375	2	112.150998699029	17.2941602194259	3.50535444854114
sp|Q9UHV9|PFD2_HUMAN	QIQEKNNELAPLVEK	QIQEKNNELAPLVEK	3	584.987854003906	756.406860351563	2	0	13.3895081311184	1
sp|Q9UHV9|PFD2_HUMAN	QIQEKNNELAPLVEK	QIQEKNNELAPLVEK	3	584.987854003906	1012.56732177734	1	0	3.08341256487849	1
sp|Q9UHV9|PFD2_HUMAN	QIQEKNNELAPLVEK	QIQEKNNELAPLVEK	3	584.987854003906	1254.70520019531	1	38.8488794963347	0.103232906540456	160.006972596548
sp|Q9UHV9|PFD2_HUMAN	QIQEKNNELAPLVEK	QIQEKNNELAPLVEK	3	584.987854003906	1383.74780273438	1	38.8488794963347	0.0499810909090909	330.484680254874
sp|Q9UJQ4|SALL4_HUMAN	NEELFHPFQHK	NEELFHPFQHK	2	713.34912109375	486.219451904297	1	0	15.7631165633992	1
sp|Q9UJQ4|SALL4_HUMAN	NEELFHPFQHK	NEELFHPFQHK	2	713.34912109375	656.351501464844	1	239.272080120352	10.5783049905068	5.17173071406439
sp|Q9UJQ4|SALL4_HUMAN	NEELFHPFQHK	NEELFHPFQHK	2	713.34912109375	793.410400390625	1	105.659887158317	8.25227617131001	3.5497564550346
sp|Q9UJQ4|SALL4_HUMAN	NEELFHPFQHK	NEELFHPFQHK	2	713.34912109375	867.399536132813	1	157.539725567882	9.47399036299892	3.8081851551293
sp|Q9UJQ4|SALL4_HUMAN	NEELFHPFQHK	NEELFHPFQHK	2	713.34912109375	940.478820800781	1	0	10.9645454390855	1
sp|Q9UJQ4|SALL4_HUMAN	NEELFHPFQHK	NEELFHPFQHK	2	713.34912109375	1014.46795654297	1	236.167512369305	10.1943776406638	3.48753016185616
sp|Q9UK76|HN1_HUMAN	[CRM]-PS[Pho]PVPAPAVPSPVPAAPVR	PSPVPAPAVPSPVPAAPVR	3	643.671325683594	301.122711181641	2	351.153201948196	11.1552139314791	5.3929566014427
sp|Q9UK76|HN1_HUMAN	[CRM]-PS[Pho]PVPAPAVPSPVPAAPVR	PSPVPAPAVPSPVPAAPVR	3	643.671325683594	504.185394287109	1	0	7.33072608817698	1
sp|Q9UK76|HN1_HUMAN	[CRM]-PS[Pho]PVPAPAVPSPVPAAPVR	PSPVPAPAVPSPVPAAPVR	3	643.671325683594	601.238159179688	1	282.493298620991	8.5526034283634	5.16683370254005
sp|Q9UK76|HN1_HUMAN	[CRM]-PS[Pho]PVPAPAVPSPVPAAPVR	PSPVPAPAVPSPVPAAPVR	3	643.671325683594	709.435546875	1	127.451458793268	2.82682324124931	12.3789691917263
sp|Q9UK76|HN1_HUMAN	[CRM]-PS[Pho]PVPAPAVPSPVPAAPVR	PSPVPAPAVPSPVPAAPVR	3	643.671325683594	840.365173339844	1	0	10.0589109615575	1
sp|Q9UK76|HN1_HUMAN	[CRM]-PS[Pho]PVPAPAVPSPVPAAPVR	PSPVPAPAVPSPVPAAPVR	3	643.671325683594	1655.8193359375	1	0	-1	1
sp|Q9UK76|HN1_HUMAN	AWSAQNEEPTGFIN[Dea]SAMK	AWSAQNEEPTGFINSAMK	2	991.45166015625	436.222442626953	1	190.443018707083	5.38281893567216	9.41641900453723
sp|Q9UK76|HN1_HUMAN	AWSAQNEEPTGFIN[Dea]SAMK	AWSAQNEEPTGFINSAMK	2	991.45166015625	868.42333984375	1	568.37718731874	4.46547851987046	13.2203096580363
sp|Q9UK76|HN1_HUMAN	AWSAQNEEPTGFIN[Dea]SAMK	AWSAQNEEPTGFINSAMK	2	991.45166015625	1066.52380371094	1	56.9430418869622	3.21022737729621	4.90993750067536
sp|Q9UK76|HN1_HUMAN	AWSAQNEEPTGFIN[Dea]SAMK	AWSAQNEEPTGFINSAMK	2	991.45166015625	1195.56640625	1	0	7.18643091153027	1
sp|Q9UK76|HN1_HUMAN	AWSAQNEEPTGFIN[Dea]SAMK	AWSAQNEEPTGFINSAMK	2	991.45166015625	1324.60888671875	1	28.9715073237405	2.68205727234856	5.49605156388328
sp|Q9UK76|HN1_HUMAN	AWSAQNEEPTGFIN[Dea]SAMK	AWSAQNEEPTGFINSAMK	2	991.45166015625	1438.65185546875	1	142.894390854735	2.09568755825797	16.2208949276966
sp|Q9UK76|HN1_HUMAN	AWSAQNEEPTGFINSAMK	AWSAQNEEPTGFINSAMK	3	660.975524902344	663.349426269531	1	1695.55981166655	35.4447588789491	6.67875960981551
sp|Q9UK76|HN1_HUMAN	AWSAQNEEPTGFINSAMK	AWSAQNEEPTGFINSAMK	3	660.975524902344	783.366882324219	2	793.443727935225	18.3907983024196	9.63176711941639
sp|Q9UK76|HN1_HUMAN	AWSAQNEEPTGFINSAMK	AWSAQNEEPTGFINSAMK	3	660.975524902344	810.417846679688	1	1468.27883853902	19.6784495667465	7.71186008270985
sp|Q9UK76|HN1_HUMAN	AWSAQNEEPTGFINSAMK	AWSAQNEEPTGFINSAMK	3	660.975524902344	867.439331054688	1	369.343923485042	20.9602595777897	4.91589695107227
sp|Q9UK76|HN1_HUMAN	AWSAQNEEPTGFINSAMK	AWSAQNEEPTGFINSAMK	3	660.975524902344	968.486999511719	1	6712.09821458778	17.2003160658821	24.1996419794135
sp|Q9UK76|HN1_HUMAN	AWSAQNEEPTGFINSAMK	AWSAQNEEPTGFINSAMK	3	660.975524902344	1065.53979492188	1	250.928836927713	19.4892804379467	4.86802134786736
sp|Q9UK76|HN1_HUMAN	QLGSSELDERGGSSR	QLGSSELDERGGSSR	3	526.588623046875	463.225921630859	1	541.671278221078	5.79363726525935	10.7119565665476
sp|Q9UK76|HN1_HUMAN	QLGSSELDERGGSSR	QLGSSELDERGGSSR	3	526.588623046875	619.327026367188	1	665.43453928452	5.12778973787607	16.9816514213214
sp|Q9UK76|HN1_HUMAN	QLGSSELDERGGSSR	QLGSSELDERGGSSR	3	526.588623046875	748.36962890625	1	487.028778601409	8.37471648104763	7.06783623189624
sp|Q9UK76|HN1_HUMAN	QLGSSELDERGGSSR	QLGSSELDERGGSSR	3	526.588623046875	830.389038085938	1	56.7047849900496	5.06065393898468	3.22751248331618
sp|Q9UK76|HN1_HUMAN	QLGSSELDERGGSSR	QLGSSELDERGGSSR	3	526.588623046875	959.431640625	1	76.9342670860093	2.46650598997775	6.67661828246423
sp|Q9UK76|HN1_HUMAN	QLGSSELDERGGSSR	QLGSSELDERGGSSR	3	526.588623046875	1336.60876464844	1	77.7051202703909	0.0499810909090909	330.595545514198
sp|Q9UK76|HN1_HUMAN	RVPQETPEDFGLSFN[Dea]SGGGPPRLVK	RVPQETPEDFGLSFNSGGGPPRLVK	4	672.096252441406	515.366394042969	1	133.101418338773	1.68891971216986	20.6579423132918
sp|Q9UK76|HN1_HUMAN	RVPQETPEDFGLSFN[Dea]SGGGPPRLVK	RVPQETPEDFGLSFNSGGGPPRLVK	4	672.096252441406	615.335510253906	2	976.352467036187	16.7461995796986	6.67752155421591
sp|Q9UK76|HN1_HUMAN	RVPQETPEDFGLSFN[Dea]SGGGPPRLVK	RVPQETPEDFGLSFNSGGGPPRLVK	4	672.096252441406	715.3935546875	2	572.304891105581	21.8552716466982	5.31162553081236
sp|Q9UK76|HN1_HUMAN	RVPQETPEDFGLSFN[Dea]SGGGPPRLVK	RVPQETPEDFGLSFNSGGGPPRLVK	4	672.096252441406	823.514831542969	1	0	3.77457616862492	1
sp|Q9UK76|HN1_HUMAN	RVPQETPEDFGLSFN[Dea]SGGGPPRLVK	RVPQETPEDFGLSFNSGGGPPRLVK	4	672.096252441406	967.568359375	1	250.702755334803	6.53732207936715	7.7510085289789
sp|Q9UK76|HN1_HUMAN	RVPQETPEDFGLSFN[Dea]SGGGPPRLVK	RVPQETPEDFGLSFNSGGGPPRLVK	4	672.096252441406	1052.50073242188	1	394.992834059745	13.507459038836	6.74756410128613
sp|Q9UK76|HN1_HUMAN	RVPQETPEDFGLSFNSGGGPPRLVK	RVPQETPEDFGLSFNSGGGPPRLVK	4	671.850219726563	714.901550292969	2	240.244251492024	9.3262016936283	5.15487717943639
sp|Q9UK76|HN1_HUMAN	RVPQETPEDFGLSFNSGGGPPRLVK	RVPQETPEDFGLSFNSGGGPPRLVK	4	671.850219726563	880.536315917969	1	107.991223558499	3.84354176555273	4.5416495234106
sp|Q9UK76|HN1_HUMAN	RVPQETPEDFGLSFNSGGGPPRLVK	RVPQETPEDFGLSFNSGGGPPRLVK	4	671.850219726563	1052.50073242188	1	507.745775966265	12.5945640616447	6.24066827151711
sp|Q9UK76|HN1_HUMAN	RVPQETPEDFGLSFNSGGGPPRLVK	RVPQETPEDFGLSFNSGGGPPRLVK	4	671.850219726563	1199.56909179688	1	549.044068298683	17.4049743009547	6.39993505626757
sp|Q9UK76|HN1_HUMAN	RVPQETPEDFGLSFNSGGGPPRLVK	RVPQETPEDFGLSFNSGGGPPRLVK	4	671.850219726563	1228.6796875	1	116.490236331544	1.84728759443308	17.8852150717831
sp|Q9UK76|HN1_HUMAN	RVPQETPEDFGLSFNSGGGPPRLVK	RVPQETPEDFGLSFNSGGGPPRLVK	4	671.850219726563	1315.71166992188	1	0	4.17869833353605	1
sp|Q9UKV3|ACINU_HUMAN	ESEPLHSTQTESTQPQ[Dea]TAAPPEAEEAEC[CAM]KR	ESEPLHSTQTESTQPQTAAPPEAEEAECKR	4	835.62841796875	881.399963378906	1	82.2005262882559	0.112907668472653	168.37642107171
sp|Q9UKV3|ACINU_HUMAN	ESEPLHSTQTESTQPQ[Dea]TAAPPEAEEAEC[CAM]KR	ESEPLHSTQTESTQPQTAAPPEAEEAECKR	4	835.62841796875	992.446594238281	1	0	0.12805888366197	1
sp|Q9UKV3|ACINU_HUMAN	ESEPLHSTQTESTQPQ[Dea]TAAPPEAEEAEC[CAM]KR	ESEPLHSTQTESTQPQTAAPPEAEEAECKR	4	835.62841796875	1121.48913574219	1	397.772165075524	0.0499810909090909	811.006040194212
sp|Q9UKV3|ACINU_HUMAN	ESEPLHSTQTESTQPQ[Dea]TAAPPEAEEAEC[CAM]KR	ESEPLHSTQTESTQPQTAAPPEAEEAECKR	4	835.62841796875	1239.548828125	1	61.0909155762079	0.0980037534237408	168.459599976652
sp|Q9UKV3|ACINU_HUMAN	ESEPLHSTQTESTQPQ[Dea]TAAPPEAEEAEC[CAM]KR	ESEPLHSTQTESTQPQTAAPPEAEEAECKR	4	835.62841796875	1315.5947265625	1	77.699996276781	1.372273553421	13.6659711232114
sp|Q9UKV3|ACINU_HUMAN	ESEPLHSTQTESTQPQ[Dea]TAAPPEAEEAEC[CAM]KR	ESEPLHSTQTESTQPQTAAPPEAEEAECKR	4	835.62841796875	1326.58081054688	1	77.6692432675282	2.26250499076237	8.28775010224048
sp|Q9UKV3|ACINU_HUMAN	ESEPLHSTQTESTQPQTAAPPEAEEAEC[CAM]KR	ESEPLHSTQTESTQPQTAAPPEAEEAECKR	4	835.382385253906	881.399963378906	1	116.549991622761	0.118449902274286	297.77513133849
sp|Q9UKV3|ACINU_HUMAN	ESEPLHSTQTESTQPQTAAPPEAEEAEC[CAM]KR	ESEPLHSTQTESTQPQTAAPPEAEEAECKR	4	835.382385253906	892.417602539063	2	77.5974828329906	2.71287873582035	6.90866416977511
sp|Q9UKV3|ACINU_HUMAN	ESEPLHSTQTESTQPQTAAPPEAEEAEC[CAM]KR	ESEPLHSTQTESTQPQTAAPPEAEEAECKR	4	835.382385253906	992.446594238281	1	77.5974846945976	0.118225793662569	279.328036242999
sp|Q9UKV3|ACINU_HUMAN	ESEPLHSTQTESTQPQTAAPPEAEEAEC[CAM]KR	ESEPLHSTQTESTQPQTAAPPEAEEAECKR	4	835.382385253906	1055.47021484375	3	1675.81793224179	2.72458301205432	88.9302806905531
sp|Q9UKV3|ACINU_HUMAN	ESEPLHSTQTESTQPQTAAPPEAEEAEC[CAM]KR	ESEPLHSTQTESTQPQTAAPPEAEEAECKR	4	835.382385253906	1218.54187011719	1	77.6384874658634	0.0499810909090909	375.100042736659
sp|Q9UKV3|ACINU_HUMAN	ESEPLHSTQTESTQPQTAAPPEAEEAEC[CAM]KR	ESEPLHSTQTESTQPQTAAPPEAEEAECKR	4	835.382385253906	1315.5947265625	1	155.39886883575	1.39611330367406	25.264021038772
sp|Q9UKV3|ACINU_HUMAN	QVIQSDTLPLWYIC[CAM]PAAK	QVIQSDTLPLWYICPAAK	3	701.702941894531	671.335876464844	1	1061.20195851971	12.5568784050908	8.30625012980461
sp|Q9UKV3|ACINU_HUMAN	QVIQSDTLPLWYIC[CAM]PAAK	QVIQSDTLPLWYICPAAK	3	701.702941894531	772.383544921875	1	265.96463786424	11.2415382010577	6.99099381474741
sp|Q9UKV3|ACINU_HUMAN	QVIQSDTLPLWYIC[CAM]PAAK	QVIQSDTLPLWYICPAAK	3	701.702941894531	885.467651367188	1	350.224417572565	11.3012448602965	7.05983252282069
sp|Q9UKV3|ACINU_HUMAN	QVIQSDTLPLWYIC[CAM]PAAK	QVIQSDTLPLWYICPAAK	3	701.702941894531	1008.49713134766	1	282.452949087924	12.2035530774551	4.92892926475303
sp|Q9UKV3|ACINU_HUMAN	QVIQSDTLPLWYIC[CAM]PAAK	QVIQSDTLPLWYICPAAK	3	701.702941894531	1121.58117675781	1	116.418983956817	5.09874734200623	6.91510637617505
sp|Q9UKV3|ACINU_HUMAN	QVIQSDTLPLWYIC[CAM]PAAK	QVIQSDTLPLWYICPAAK	3	701.702941894531	1218.63403320313	1	516.504115331966	3.57379381889177	19.2478139079897
sp|Q9UKV3|ACINU_HUMAN	SPTEQDEEEEAPQ[Dea]SGESLR	SPTEQDEEEEAPQSGESLR	3	706.9697265625	324.669189453125	2	0	0.0499810909090909	1
sp|Q9UKV3|ACINU_HUMAN	SPTEQDEEEEAPQ[Dea]SGESLR	SPTEQDEEEEAPQSGESLR	3	706.9697265625	504.277648925781	1	0	2.51782045134904	1
sp|Q9UKV3|ACINU_HUMAN	SPTEQDEEEEAPQ[Dea]SGESLR	SPTEQDEEEEAPQSGESLR	3	706.9697265625	731.320617675781	2	309.524947616655	2.67477056840621	13.5199957256181
sp|Q9UKV3|ACINU_HUMAN	SPTEQDEEEEAPQ[Dea]SGESLR	SPTEQDEEEEAPQSGESLR	3	706.9697265625	777.373718261719	1	153.232301742015	1.758226505088	20.0576514513128
sp|Q9UKV3|ACINU_HUMAN	SPTEQDEEEEAPQ[Dea]SGESLR	SPTEQDEEEEAPQSGESLR	3	706.9697265625	874.426513671875	1	155.279608192606	0.111636919197209	315.878279569569
sp|Q9UKV3|ACINU_HUMAN	SPTEQDEEEEAPQ[Dea]SGESLR	SPTEQDEEEEAPQSGESLR	3	706.9697265625	1203.548828125	1	1010.04970942635	0.0499810909090909	1697.59311018589
sp|Q9UKV3|ACINU_HUMAN	SPTEQDEEEEAPQSGESLR	SPTEQDEEEEAPQSGESLR	3	706.641723632813	658.267883300781	1	134.913283400242	0.143880502304028	287.452920324813
sp|Q9UKV3|ACINU_HUMAN	SPTEQDEEEEAPQSGESLR	SPTEQDEEEEAPQSGESLR	3	706.641723632813	730.82861328125	2	125.69799424633	1.78541429370049	18.8014427471223
sp|Q9UKV3|ACINU_HUMAN	SPTEQDEEEEAPQSGESLR	SPTEQDEEEEAPQSGESLR	3	706.641723632813	776.389709472656	1	587.2406426058	0.102495335077126	527.3559551308
sp|Q9UKV3|ACINU_HUMAN	SPTEQDEEEEAPQSGESLR	SPTEQDEEEEAPQSGESLR	3	706.641723632813	944.479614257813	1	601.974582031554	0.127917169276801	439.951341062175
sp|Q9UKV3|ACINU_HUMAN	SPTEQDEEEEAPQSGESLR	SPTEQDEEEEAPQSGESLR	3	706.641723632813	1073.52221679688	1	533.545460669653	0.131084330307096	534.875809041781
sp|Q9UKV3|ACINU_HUMAN	SPTEQDEEEEAPQSGESLR	SPTEQDEEEEAPQSGESLR	3	706.641723632813	1202.56481933594	1	1128.43601067922	0.0499810909090909	1831.66094843544
sp|Q9UKV3|ACINU_HUMAN	VPDDITISVGSR	VPDDITISVGSR	2	629.835510253906	312.155395507813	1	749.887565894964	18.8009018693235	7.79843787569642
sp|Q9UKV3|ACINU_HUMAN	VPDDITISVGSR	VPDDITISVGSR	2	629.835510253906	427.182342529297	1	197.095734975421	11.4034033977121	3.90454330501763
sp|Q9UKV3|ACINU_HUMAN	VPDDITISVGSR	VPDDITISVGSR	2	629.835510253906	618.35693359375	1	0	16.8490128990669	1
sp|Q9UKV3|ACINU_HUMAN	VPDDITISVGSR	VPDDITISVGSR	2	629.835510253906	719.404602050781	1	486.725387241755	15.2155239977543	6.1646904746514
sp|Q9UKV3|ACINU_HUMAN	VPDDITISVGSR	VPDDITISVGSR	2	629.835510253906	832.488708496094	1	278.144923923187	14.0454329938853	4.51951467487117
sp|Q9UKV3|ACINU_HUMAN	VPDDITISVGSR	VPDDITISVGSR	2	629.835510253906	947.515625	1	126.296376115279	13.1477897522561	3.59741599649278
sp|Q9UKY7|CDV3_HUMAN	AGPPRYVGSTMAPEPTETVIVPAPPAQVPATR	AGPPRYVGSTMAPEPTETVIVPAPPAQVPATR	4	815.180114746094	642.335815429688	1	2852.47175752372	13.7605006180115	16.3259362013247
sp|Q9UKY7|CDV3_HUMAN	AGPPRYVGSTMAPEPTETVIVPAPPAQVPATR	AGPPRYVGSTMAPEPTETVIVPAPPAQVPATR	4	815.180114746094	873.991088867188	2	122.950329376329	0.103850593895739	339.600765773919
sp|Q9UKY7|CDV3_HUMAN	AGPPRYVGSTMAPEPTETVIVPAPPAQVPATR	AGPPRYVGSTMAPEPTETVIVPAPPAQVPATR	4	815.180114746094	885.457702636719	1	159.563845893748	8.66727698785213	5.87269739162982
sp|Q9UKY7|CDV3_HUMAN	AGPPRYVGSTMAPEPTETVIVPAPPAQVPATR	AGPPRYVGSTMAPEPTETVIVPAPPAQVPATR	4	815.180114746094	1117.5458984375	1	0	10.3118151794156	1
sp|Q9UKY7|CDV3_HUMAN	AGPPRYVGSTMAPEPTETVIVPAPPAQVPATR	AGPPRYVGSTMAPEPTETVIVPAPPAQVPATR	4	815.180114746094	1258.64636230469	2	791.030455733444	8.69901521101506	10.3639698663412
sp|Q9UKY7|CDV3_HUMAN	AGPPRYVGSTMAPEPTETVIVPAPPAQVPATR	AGPPRYVGSTMAPEPTETVIVPAPPAQVPATR	4	815.180114746094	1415.8369140625	1	77.692276914473	0.0576494012545492	286.619251743754
sp|Q9UKY7|CDV3_HUMAN	ATSQLSPFQ[Dea]TDSYIEPPGQPTKK	ATSQLSPFQTDSYIEPPGQPTKK	3	841.086730957031	755.441040039063	1	30.5192687438046	2.92502948355597	5.13513458356334
sp|Q9UKY7|CDV3_HUMAN	ATSQLSPFQ[Dea]TDSYIEPPGQPTKK	ATSQLSPFQTDSYIEPPGQPTKK	3	841.086730957031	961.462524414063	1	212.288660417091	11.125667994563	4.30132054322697
sp|Q9UKY7|CDV3_HUMAN	ATSQLSPFQ[Dea]TDSYIEPPGQPTKK	ATSQLSPFQTDSYIEPPGQPTKK	3	841.086730957031	981.536376953125	1	108.12533447806	5.05672653044992	4.91911341147199
sp|Q9UKY7|CDV3_HUMAN	ATSQLSPFQ[Dea]TDSYIEPPGQPTKK	ATSQLSPFQTDSYIEPPGQPTKK	3	841.086730957031	1062.51025390625	1	320.437669222036	4.9913532207002	10.3129169376982
sp|Q9UKY7|CDV3_HUMAN	ATSQLSPFQ[Dea]TDSYIEPPGQPTKK	ATSQLSPFQTDSYIEPPGQPTKK	3	841.086730957031	1257.68371582031	1	232.870216857029	0.17492902912883	188.837721125792
sp|Q9UKY7|CDV3_HUMAN	ATSQLSPFQ[Dea]TDSYIEPPGQPTKK	ATSQLSPFQTDSYIEPPGQPTKK	3	841.086730957031	1264.56921386719	1	0	8.60365312075511	1
sp|Q9UKY7|CDV3_HUMAN	ATSQLSPFQTDSYIEPPGQPTKK	ATSQLSPFQTDSYIEPPGQPTKK	3	840.758728027344	960.478515625	1	1693.58609744722	9.07536780508886	14.1246776362008
sp|Q9UKY7|CDV3_HUMAN	ATSQLSPFQTDSYIEPPGQPTKK	ATSQLSPFQTDSYIEPPGQPTKK	3	840.758728027344	981.536376953125	1	0	4.91471027193261	1
sp|Q9UKY7|CDV3_HUMAN	ATSQLSPFQTDSYIEPPGQPTKK	ATSQLSPFQTDSYIEPPGQPTKK	3	840.758728027344	1061.52624511719	1	386.45987561317	6.63498368730276	10.3184910250979
sp|Q9UKY7|CDV3_HUMAN	ATSQLSPFQTDSYIEPPGQPTKK	ATSQLSPFQTDSYIEPPGQPTKK	3	840.758728027344	1257.68371582031	1	173.945073975797	0.160174075957919	204.590110751307
sp|Q9UKY7|CDV3_HUMAN	ATSQLSPFQTDSYIEPPGQPTKK	ATSQLSPFQTDSYIEPPGQPTKK	3	840.758728027344	1263.58520507813	1	84.3851179613039	4.40720153570413	5.99552908363984
sp|Q9UKY7|CDV3_HUMAN	ATSQLSPFQTDSYIEPPGQPTKK	ATSQLSPFQTDSYIEPPGQPTKK	3	840.758728027344	1459.74267578125	1	38.7987418818962	2.11580861557107	7.80379431541544
sp|Q9UKY7|CDV3_HUMAN	TAAGPGAAGASATGGDGPRTGAGAGGGAAGAAGSS[Dhy]K	TAAGPGAAGASATGGDGPRTGAGAGGGAAGAAGSSK	3	918.104614257813	872.422058105469	1	759.340378731906	0.0499810909090909	1602.89665900235
sp|Q9UKY7|CDV3_HUMAN	TAAGPGAAGASATGGDGPRTGAGAGGGAAGAAGSS[Dhy]K	TAAGPGAAGASATGGDGPRTGAGAGGGAAGAAGSSK	3	918.104614257813	1078.50744628906	2	151.151446445365	0.0521304897739611	402.622677798982
sp|Q9UKY7|CDV3_HUMAN	TAAGPGAAGASATGGDGPRTGAGAGGGAAGAAGSS[Dhy]K	TAAGPGAAGASATGGDGPRTGAGAGGGAAGAAGSSK	3	918.104614257813	1114.02600097656	2	38.8499935063281	0.0499810909090909	330.484673963539
sp|Q9UKY7|CDV3_HUMAN	TAAGPGAAGASATGGDGPRTGAGAGGGAAGAAGSS[Dhy]K	TAAGPGAAGASATGGDGPRTGAGAGGGAAGAAGSSK	3	918.104614257813	1128.53918457031	1	0	1.41689597754782	1
sp|Q9UKY7|CDV3_HUMAN	TAAGPGAAGASATGGDGPRTGAGAGGGAAGAAGSS[Dhy]K	TAAGPGAAGASATGGDGPRTGAGAGGGAAGAAGSSK	3	918.104614257813	1178.05529785156	2	38.8499999998747	0.0499810909090909	330.484680254878
sp|Q9UKY7|CDV3_HUMAN	TAAGPGAAGASATGGDGPRTGAGAGGGAAGAAGSS[Dhy]K	TAAGPGAAGASATGGDGPRTGAGAGGGAAGAAGSSK	3	918.104614257813	1482.74072265625	1	222.165546444283	0.0499810909090909	737.963558706683
sp|Q9UKY7|CDV3_HUMAN	TAAGPGAAGASATGGDGPRTGAGAGGGAAGAAGSSGGASGAAGAASAAK	TAAGPGAAGASATGGDGPRTGAGAGGGAAGAAGSSGGASGAAGAASAAK	4	918.185363769531	930.943359375	2	38.848879496334	0.0499810909090909	330.484680254872
sp|Q9UKY7|CDV3_HUMAN	TAAGPGAAGASATGGDGPRTGAGAGGGAAGAAGSSGGASGAAGAASAAK	TAAGPGAAGASATGGDGPRTGAGAGGGAAGAAGSSGGASGAAGAASAAK	4	918.185363769531	932.479614257813	1	38.8488757733749	0.0499810909090909	330.484673963539
sp|Q9UKY7|CDV3_HUMAN	TAAGPGAAGASATGGDGPRTGAGAGGGAAGAAGSSGGASGAAGAASAAK	TAAGPGAAGASATGGDGPRTGAGAGGGAAGAAGSSGGASGAAGAASAAK	4	918.185363769531	959.4541015625	2	0	2.31922064149597	1
sp|Q9UKY7|CDV3_HUMAN	TAAGPGAAGASATGGDGPRTGAGAGGGAAGAAGSSGGASGAAGAASAAK	TAAGPGAAGASATGGDGPRTGAGAGGGAAGAAGSSGGASGAAGAASAAK	4	918.185363769531	1023.4833984375	2	96.5333852959602	0.0515325512765488	341.68730320019
sp|Q9UKY7|CDV3_HUMAN	TAAGPGAAGASATGGDGPRTGAGAGGGAAGAAGSSGGASGAAGAASAAK	TAAGPGAAGASATGGDGPRTGAGAGGGAAGAAGSSGGASGAAGAASAAK	4	918.185363769531	1200.58410644531	2	0	1.33775070268587	1
sp|Q9UKY7|CDV3_HUMAN	TAAGPGAAGASATGGDGPRTGAGAGGGAAGAAGSSGGASGAAGAASAAK	TAAGPGAAGASATGGDGPRTGAGAGGGAAGAAGSSGGASGAAGAASAAK	4	918.185363769531	1225.57385253906	2	38.8437536844022	0.0499810909090909	330.484680254878
sp|Q9UKY7|CDV3_HUMAN	TAAGPGAAGASATGGDGPRTGK	TAAGPGAAGASATGGDGPRTGK	2	914.450805664063	730.384216308594	1	155.239991132227	0.11609515495958	303.73533247876
sp|Q9UKY7|CDV3_HUMAN	TAAGPGAAGASATGGDGPRTGK	TAAGPGAAGASATGGDGPRTGK	2	914.450805664063	883.426818847656	1	38.8499974402882	0.0896001607544318	184.352175902712
sp|Q9UKY7|CDV3_HUMAN	TAAGPGAAGASATGGDGPRTGK	TAAGPGAAGASATGGDGPRTGK	2	914.450805664063	984.474487304688	1	116.54999999975	0.0499810909090909	661.080225769076
sp|Q9UKY7|CDV3_HUMAN	TAAGPGAAGASATGGDGPRTGK	TAAGPGAAGASATGGDGPRTGK	2	914.450805664063	1103.5439453125	1	77.6988769366245	0.0704257161617257	234.623469795654
sp|Q9UKY7|CDV3_HUMAN	TAAGPGAAGASATGGDGPRTGK	TAAGPGAAGASATGGDGPRTGK	2	914.450805664063	1373.6767578125	1	0	0.0499810909090909	1
sp|Q9UKY7|CDV3_HUMAN	TAAGPGAAGASATGGDGPRTGK	TAAGPGAAGASATGGDGPRTGK	2	914.450805664063	1584.7724609375	1	0	-1	1
sp|Q9UL46|PSME2_HUMAN	LEGYAAEDREHVLAR	LEGYAAEDREHVLAR	4	432.972045898438	458.308532714844	1	0	3.799645304955	1
sp|Q9UL46|PSME2_HUMAN	LEGYAAEDREHVLAR	LEGYAAEDREHVLAR	4	432.972045898438	595.367431640625	1	64.1013062755979	3.66959523338174	4.64759796880929
sp|Q9UL46|PSME2_HUMAN	LEGYAAEDREHVLAR	LEGYAAEDREHVLAR	4	432.972045898438	605.29296875	1	0	20.1779466869118	1
sp|Q9UL46|PSME2_HUMAN	LEGYAAEDREHVLAR	LEGYAAEDREHVLAR	4	432.972045898438	995.5380859375	1	0	0.268373875773772	1
sp|Q9UL46|PSME2_HUMAN	LEGYAAEDREHVLAR	LEGYAAEDREHVLAR	4	432.972045898438	1134.50622558594	1	38.840623274497	0.0499810909090909	330.484680254878
sp|Q9UL46|PSME2_HUMAN	LEGYAAEDREHVLAR	LEGYAAEDREHVLAR	4	432.972045898438	1271.56506347656	1	77.6895027708335	0.0499810909090909	375.210918062533
sp|Q9UL46|PSME2_HUMAN	LSTLDAVNLSDEQLLQNLYIIR	LSTLDAVNLSDEQLLQNLYIIR	3	844.462036132813	201.12336730957	1	225.477672843727	7.02104661980711	9.49376923258449
sp|Q9UL46|PSME2_HUMAN	LSTLDAVNLSDEQLLQNLYIIR	LSTLDAVNLSDEQLLQNLYIIR	3	844.462036132813	564.350402832031	1	38.8521477819717	0.754712195148941	21.8864687149003
sp|Q9UL46|PSME2_HUMAN	LSTLDAVNLSDEQLLQNLYIIR	LSTLDAVNLSDEQLLQNLYIIR	3	844.462036132813	677.434448242188	1	0	0.0499810909090909	1
sp|Q9UL46|PSME2_HUMAN	LSTLDAVNLSDEQLLQNLYIIR	LSTLDAVNLSDEQLLQNLYIIR	3	844.462036132813	791.477416992188	1	77.6999981381369	0.0838229423880435	394.11608104925
sp|Q9UL46|PSME2_HUMAN	LSTLDAVNLSDEQLLQNLYIIR	LSTLDAVNLSDEQLLQNLYIIR	3	844.462036132813	916.499267578125	2	38.8192437329311	0.0659442415687138	250.433692214672
sp|Q9UL46|PSME2_HUMAN	LSTLDAVNLSDEQLLQNLYIIR	LSTLDAVNLSDEQLLQNLYIIR	3	844.462036132813	919.535949707031	1	0	0.096521245032393	1
sp|Q9UL46|PSME2_HUMAN	YLFEEAEQFLNQR	YLFEEAEQFLNQR	3	562.942260742188	417.220458984375	1	0	2.4920012915144	1
sp|Q9UL46|PSME2_HUMAN	YLFEEAEQFLNQR	YLFEEAEQFLNQR	3	562.942260742188	530.304504394531	1	69.3426651338488	2.14976878845173	8.30298370621734
sp|Q9UL46|PSME2_HUMAN	YLFEEAEQFLNQR	YLFEEAEQFLNQR	3	562.942260742188	553.265686035156	1	332.283870268628	8.83425258319201	6.90013542103522
sp|Q9UL46|PSME2_HUMAN	YLFEEAEQFLNQR	YLFEEAEQFLNQR	3	562.942260742188	677.372924804688	1	0	0.191812874373083	1
sp|Q9UL46|PSME2_HUMAN	YLFEEAEQFLNQR	YLFEEAEQFLNQR	3	562.942260742188	805.431518554688	1	216.454783026894	2.71053856900027	13.2875811909484
sp|Q9UL46|PSME2_HUMAN	YLFEEAEQFLNQR	YLFEEAEQFLNQR	3	562.942260742188	934.47412109375	1	38.8437539171033	1.26623094318048	13.0450017327736
sp|Q9ULB1|NRX1A_HUMAN	IC[CAM]DLNVTLR	ICDLNVTLR	2	552.297485351563	175.118957519531	1	6665.17210362728	47.810428810942	11.2694623961165
sp|Q9ULB1|NRX1A_HUMAN	IC[CAM]DLNVTLR	ICDLNVTLR	2	552.297485351563	274.121978759766	1	452.820945446948	21.2412352500457	3.89236987264691
sp|Q9ULB1|NRX1A_HUMAN	IC[CAM]DLNVTLR	ICDLNVTLR	2	552.297485351563	288.203002929688	1	6803.98592239315	47.1596028573409	11.121441037874
sp|Q9ULB1|NRX1A_HUMAN	IC[CAM]DLNVTLR	ICDLNVTLR	2	552.297485351563	389.250701904297	1	319.863468677607	14.745614424564	7.61062051499917
sp|Q9ULB1|NRX1A_HUMAN	IC[CAM]DLNVTLR	ICDLNVTLR	2	552.297485351563	602.362060546875	1	3186.42132237698	19.2854799840926	14.7403310376106
sp|Q9ULB1|NRX1A_HUMAN	IC[CAM]DLNVTLR	ICDLNVTLR	2	552.297485351563	830.473022460938	1	875.465880464282	29.0856295796496	6.92990614605128
sp|Q9ULB1|NRX1A_HUMAN	LTNVS[Pho]ITGSR	LTNVSITGSR	2	564.276428222656	175.118957519531	1	40301.921385984	45.6690357919598	52.3182141043278
sp|Q9ULB1|NRX1A_HUMAN	LTNVS[Pho]ITGSR	LTNVSITGSR	2	564.276428222656	457.210571289063	2	4673.55764165608	19.3224958758038	20.3881524564441
sp|Q9ULB1|NRX1A_HUMAN	LTNVS[Pho]ITGSR	LTNVSITGSR	2	564.276428222656	533.30419921875	1	0	18.0468826589319	1
sp|Q9ULB1|NRX1A_HUMAN	LTNVS[Pho]ITGSR	LTNVSITGSR	2	564.276428222656	700.302551269531	1	10583.5294786968	17.5109945447787	44.9498171609672
sp|Q9ULB1|NRX1A_HUMAN	LTNVS[Pho]ITGSR	LTNVSITGSR	2	564.276428222656	708.332763671875	1	1119.06899700611	21.9130347104466	8.22247650624462
sp|Q9ULB1|NRX1A_HUMAN	LTNVS[Pho]ITGSR	LTNVSITGSR	2	564.276428222656	799.370971679688	1	22849.8957323322	22.998927625054	59.7715999936929
sp|Q9ULB1|NRX1A_HUMAN	VDRIWGKR	VDRIWGKR	2	515.30126953125	175.118957519531	1	0	42.9833493950848	1
sp|Q9ULB1|NRX1A_HUMAN	VDRIWGKR	VDRIWGKR	2	515.30126953125	303.213928222656	1	0	9.97835714601086	1
sp|Q9ULB1|NRX1A_HUMAN	VDRIWGKR	VDRIWGKR	2	515.30126953125	360.235382080078	1	1285.01039374211	9.89492457609245	15.0725219355835
sp|Q9ULB1|NRX1A_HUMAN	VDRIWGKR	VDRIWGKR	2	515.30126953125	484.287811279297	1	463.258949423404	14.5679410711341	6.41129264041788
sp|Q9ULB1|NRX1A_HUMAN	VDRIWGKR	VDRIWGKR	2	515.30126953125	546.314697265625	1	11764.071110822	18.5824158913584	46.626588835485
sp|Q9ULB1|NRX1A_HUMAN	VDRIWGKR	VDRIWGKR	2	515.30126953125	659.398742675781	1	18820.2566650551	16.5600404430085	75.9093200123988
sp|Q9ULV4|COR1C_HUMAN	ATPHWAVIGVR	ATPHWAVIGVR	3	402.896240234375	444.292907714844	1	0	16.1365249344576	1
sp|Q9ULV4|COR1C_HUMAN	ATPHWAVIGVR	ATPHWAVIGVR	3	402.896240234375	543.361328125	1	229.768511329303	9.23101345723534	7.01351858736722
sp|Q9ULV4|COR1C_HUMAN	ATPHWAVIGVR	ATPHWAVIGVR	3	402.896240234375	876.47265625	1	52.7763658599612	5.3289239534633	4.218979607916
sp|Q9ULV4|COR1C_HUMAN	ATPHWAVIGVR	ATPHWAVIGVR	3	402.896240234375	933.494140625	1	439.935786555036	5.27834188938623	13.196384247539
sp|Q9ULV4|COR1C_HUMAN	ATPHWAVIGVR	ATPHWAVIGVR	3	402.896240234375	937.53662109375	1	91.7922293703592	0.150028120199499	148.355082986562
sp|Q9ULV4|COR1C_HUMAN	ATPHWAVIGVR	ATPHWAVIGVR	3	402.896240234375	1135.63708496094	1	0	0.0499810909090909	1
sp|Q9ULV4|COR1C_HUMAN	EDQNC[CAM]ITDKISR	EDQNCITDKISR	3	493.568298339844	503.330017089844	1	0	0.975544828119815	1
sp|Q9ULV4|COR1C_HUMAN	EDQNC[CAM]ITDKISR	EDQNCITDKISR	3	493.568298339844	617.814086914063	2	207.860787989574	3.89453869795355	12.7337088901819
sp|Q9ULV4|COR1C_HUMAN	EDQNC[CAM]ITDKISR	EDQNCITDKISR	3	493.568298339844	618.35693359375	1	0	6.88615849220073	1
sp|Q9ULV4|COR1C_HUMAN	EDQNC[CAM]ITDKISR	EDQNCITDKISR	3	493.568298339844	647.208984375	1	187.217297766142	0.0499810909090909	411.854111492664
sp|Q9ULV4|COR1C_HUMAN	EDQNC[CAM]ITDKISR	EDQNCITDKISR	3	493.568298339844	760.293029785156	1	216.395269152477	2.67032749110721	12.1859212587808
sp|Q9ULV4|COR1C_HUMAN	EDQNC[CAM]ITDKISR	EDQNCITDKISR	3	493.568298339844	861.340698242188	1	348.105769956254	0.170974092265749	193.23402076034
sp|Q9ULV4|COR1C_HUMAN	LSILIPDANK	LSILIPDANK	2	542.324035644531	314.207427978516	1	0	12.5020861492338	1
sp|Q9ULV4|COR1C_HUMAN	LSILIPDANK	LSILIPDANK	2	542.324035644531	332.192840576172	1	290.117299096812	12.0358429290232	4.67496123561074
sp|Q9ULV4|COR1C_HUMAN	LSILIPDANK	LSILIPDANK	2	542.324035644531	447.219787597656	1	479.351035929546	21.1597640784319	5.83731023355356
sp|Q9ULV4|COR1C_HUMAN	LSILIPDANK	LSILIPDANK	2	542.324035644531	544.272583007813	1	216.336675890907	23.3409770437412	3.94607214475322
sp|Q9ULV4|COR1C_HUMAN	LSILIPDANK	LSILIPDANK	2	542.324035644531	770.440673828125	1	63.7221549863038	11.394538102409	3.02288761432341
sp|Q9ULV4|COR1C_HUMAN	LSILIPDANK	LSILIPDANK	2	542.324035644531	883.524719238281	1	83.3523371920552	4.76105469840994	8.99726573989462
sp|Q9ULV4|COR1C_HUMAN	PISILDC[CAM]K	PISILDCK	2	473.25732421875	211.144104003906	1	1521.46130159447	34.0582994201078	4.98528680581521
sp|Q9ULV4|COR1C_HUMAN	PISILDC[CAM]K	PISILDCK	2	473.25732421875	298.176147460938	1	504.649459887946	18.812248840524	7.75561596820313
sp|Q9ULV4|COR1C_HUMAN	PISILDC[CAM]K	PISILDCK	2	473.25732421875	307.143463134766	1	2595.10944618979	13.3136838469287	8.81108508364141
sp|Q9ULV4|COR1C_HUMAN	PISILDC[CAM]K	PISILDCK	2	473.25732421875	639.371215820313	1	0	14.9780443515135	1
sp|Q9ULV4|COR1C_HUMAN	PISILDC[CAM]K	PISILDCK	2	473.25732421875	648.338500976563	1	29521.3764639436	25.5301540650659	75.7547687248971
sp|Q9ULV4|COR1C_HUMAN	PISILDC[CAM]K	PISILDCK	2	473.25732421875	848.45458984375	1	7999.53800617877	15.4907215077796	32.8125777067481
sp|Q9ULV4|COR1C_HUMAN	PVTMIIPEC[CAM]KR	PVTMIIPECKR	3	448.577301025391	542.300659179688	1	0	35.0672833863953	1
sp|Q9ULV4|COR1C_HUMAN	PVTMIIPEC[CAM]KR	PVTMIIPECKR	3	448.577301025391	585.306518554688	2	2161.45307372602	25.9641649799489	7.68303188758712
sp|Q9ULV4|COR1C_HUMAN	PVTMIIPEC[CAM]KR	PVTMIIPECKR	3	448.577301025391	592.287170410156	1	413.059413617556	14.2894752509572	8.87135212174754
sp|Q9ULV4|COR1C_HUMAN	PVTMIIPEC[CAM]KR	PVTMIIPECKR	3	448.577301025391	655.384765625	1	0	20.3334412068538	1
sp|Q9ULV4|COR1C_HUMAN	PVTMIIPEC[CAM]KR	PVTMIIPECKR	3	448.577301025391	689.339904785156	1	43702.1769527715	20.4026068864328	103.734846358281
sp|Q9ULV4|COR1C_HUMAN	PVTMIIPEC[CAM]KR	PVTMIIPECKR	3	448.577301025391	802.424011230469	1	1222.8538354152	15.2327901004045	11.4388851795214
sp|Q9ULV4|COR1C_HUMAN	SFGTTFVNGDALFIAR	SFGTTFVNGDALFIAR	2	858.441223144531	862.478149414063	1	0	10.7889833295211	1
sp|Q9ULV4|COR1C_HUMAN	SFGTTFVNGDALFIAR	SFGTTFVNGDALFIAR	2	858.441223144531	976.521057128906	1	144.961422911176	8.44711266642687	5.78963778074322
sp|Q9ULV4|COR1C_HUMAN	SFGTTFVNGDALFIAR	SFGTTFVNGDALFIAR	2	858.441223144531	1075.58947753906	1	0	8.38737129413784	1
sp|Q9ULV4|COR1C_HUMAN	SFGTTFVNGDALFIAR	SFGTTFVNGDALFIAR	2	858.441223144531	1222.65783691406	1	119.040634902626	3.54234122291246	5.56399226806283
sp|Q9ULV4|COR1C_HUMAN	SFGTTFVNGDALFIAR	SFGTTFVNGDALFIAR	2	858.441223144531	1323.70556640625	1	926.614189323696	6.01213165335288	24.6589124396065
sp|Q9ULV4|COR1C_HUMAN	SFGTTFVNGDALFIAR	SFGTTFVNGDALFIAR	2	858.441223144531	1424.75329589844	1	103.994518935252	2.8179939512523	16.784668632441
sp|Q9UMX0|UBQL1_HUMAN	[1Ac]-PEASAAAAPAGAGEAGAASDQ[Dea]SGPPGGSEGSEAK	PEASAAAAPAGAGEAGAASDQSGPPGGSEGSEAK	3	985.102478027344	491.246002197266	1	170.697672659066	0.0499810909090909	460.85780718364
sp|Q9UMX0|UBQL1_HUMAN	[1Ac]-PEASAAAAPAGAGEAGAASDQ[Dea]SGPPGGSEGSEAK	PEASAAAAPAGAGEAGAASDQSGPPGGSEGSEAK	3	985.102478027344	918.416320800781	1	116.5406174788	0.109816049947904	150.515949555533
sp|Q9UMX0|UBQL1_HUMAN	[1Ac]-PEASAAAAPAGAGEAGAASDQ[Dea]SGPPGGSEGSEAK	PEASAAAAPAGAGEAGAASDQSGPPGGSEGSEAK	3	985.102478027344	1072.49060058594	1	38.8499931120001	0.0962752186865424	171.570469735873
sp|Q9UMX0|UBQL1_HUMAN	[1Ac]-PEASAAAAPAGAGEAGAASDQ[Dea]SGPPGGSEGSEAK	PEASAAAAPAGAGEAGAASDQSGPPGGSEGSEAK	3	985.102478027344	1121.98840332031	2	0	0.0936839200901897	1
sp|Q9UMX0|UBQL1_HUMAN	[1Ac]-PEASAAAAPAGAGEAGAASDQ[Dea]SGPPGGSEGSEAK	PEASAAAAPAGAGEAGAASDQSGPPGGSEGSEAK	3	985.102478027344	1288.56518554688	1	77.6895027708298	0.105713200918903	156.305228399634
sp|Q9UMX0|UBQL1_HUMAN	[1Ac]-PEASAAAAPAGAGEAGAASDQ[Dea]SGPPGGSEGSEAK	PEASAAAAPAGAGEAGAASDQSGPPGGSEGSEAK	3	985.102478027344	1403.59216308594	1	77.6895027708285	0.187275825946999	100.13813000656
sp|Q9UMX0|UBQL1_HUMAN	LANYGGPISELNSLAR	LANYGGPISELNSLAR	2	837.944091796875	299.17138671875	1	375.811971312137	11.0657235089332	6.23551801518391
sp|Q9UMX0|UBQL1_HUMAN	LANYGGPISELNSLAR	LANYGGPISELNSLAR	2	837.944091796875	607.330383300781	2	159.68747149814	8.41833079133948	4.21643550989722
sp|Q9UMX0|UBQL1_HUMAN	LANYGGPISELNSLAR	LANYGGPISELNSLAR	2	837.944091796875	715.369750976563	2	0	10.1790121950464	1
sp|Q9UMX0|UBQL1_HUMAN	LANYGGPISELNSLAR	LANYGGPISELNSLAR	2	837.944091796875	1002.55786132813	1	83.3585022274552	5.87797066276638	4.85848364346966
sp|Q9UMX0|UBQL1_HUMAN	LANYGGPISELNSLAR	LANYGGPISELNSLAR	2	837.944091796875	1099.61059570313	1	38.4994302266019	4.12517915516228	5.0345767018306
sp|Q9UMX0|UBQL1_HUMAN	LANYGGPISELNSLAR	LANYGGPISELNSLAR	2	837.944091796875	1156.63208007813	1	103.024844345756	3.947421147889	8.80461652983275
sp|Q9UMX0|UBQL1_HUMAN	MMEQMMAPNR	MMEQMMAPNR	2	619.761047363281	588.292236328125	1	2660.67526534049	25.1032302084709	11.517852251961
sp|Q9UMX0|UBQL1_HUMAN	MMEQMMAPNR	MMEQMMAPNR	2	619.761047363281	719.332702636719	1	336.020041669944	16.9352443078961	4.30625335060985
sp|Q9UMX0|UBQL1_HUMAN	MMEQMMAPNR	MMEQMMAPNR	2	619.761047363281	782.270385742188	1	161.40185443753	5.14537050937082	11.0661124956739
sp|Q9UMX0|UBQL1_HUMAN	MMEQMMAPNR	MMEQMMAPNR	2	619.761047363281	847.391296386719	1	6905.07716808509	19.4791937806036	20.4641656254126
sp|Q9UMX0|UBQL1_HUMAN	MMEQMMAPNR	MMEQMMAPNR	2	619.761047363281	976.433898925781	1	426.933754419524	19.0459855465599	5.81094771739965
sp|Q9UMX0|UBQL1_HUMAN	MMEQMMAPNR	MMEQMMAPNR	2	619.761047363281	1238.51489257813	1	0	2.454683014341	1
sp|Q9UMX0|UBQL1_HUMAN	PNSMASLTDPNQ[Dea]MQQ[Dea]LFTPLQQR	PNSMASLTDPNQMQQLFTPLQQR	3	883.087890625	641.372924804688	1	189.332839339782	4.38857890838673	8.46148791322637
sp|Q9UMX0|UBQL1_HUMAN	PNSMASLTDPNQ[Dea]MQQ[Dea]LFTPLQQR	PNSMASLTDPNQMQQLFTPLQQR	3	883.087890625	817.403747558594	2	550.839873459646	10.5234432187172	6.9605000319251
sp|Q9UMX0|UBQL1_HUMAN	PNSMASLTDPNQ[Dea]MQQ[Dea]LFTPLQQR	PNSMASLTDPNQMQQLFTPLQQR	3	883.087890625	917.4033203125	1	503.719541147658	9.23306570189789	6.05692726034319
sp|Q9UMX0|UBQL1_HUMAN	PNSMASLTDPNQ[Dea]MQQ[Dea]LFTPLQQR	PNSMASLTDPNQMQQLFTPLQQR	3	883.087890625	1131.61572265625	1	56.9336670227982	4.70788492927562	6.06653296807936
sp|Q9UMX0|UBQL1_HUMAN	PNSMASLTDPNQ[Dea]MQQ[Dea]LFTPLQQR	PNSMASLTDPNQMQQLFTPLQQR	3	883.087890625	1173.04309082031	2	134.734411877947	0.0853762098905792	193.559457411363
sp|Q9UMX0|UBQL1_HUMAN	PNSMASLTDPNQ[Dea]MQQ[Dea]LFTPLQQR	PNSMASLTDPNQMQQLFTPLQQR	3	883.087890625	1519.75732421875	1	91.6665578439931	2.55002572152669	6.47757572196038
sp|Q9UMX0|UBQL1_HUMAN	QILQQMQPNAMILQR	QILQQMQPNAMILQR	3	604.658813476563	660.386169433594	1	3703.27700061219	16.2249533399171	20.8598300156032
sp|Q9UMX0|UBQL1_HUMAN	QILQQMQPNAMILQR	QILQQMQPNAMILQR	3	604.658813476563	731.423278808594	1	97.5735710972982	12.298096744798	4.28866937363392
sp|Q9UMX0|UBQL1_HUMAN	QILQQMQPNAMILQR	QILQQMQPNAMILQR	3	604.658813476563	845.466186523438	1	227.963372976045	18.0780175337972	3.34250355435799
sp|Q9UMX0|UBQL1_HUMAN	QILQQMQPNAMILQR	QILQQMQPNAMILQR	3	604.658813476563	870.4501953125	1	191.413956763438	16.1756152583116	3.23299776623977
sp|Q9UMX0|UBQL1_HUMAN	QILQQMQPNAMILQR	QILQQMQPNAMILQR	3	604.658813476563	942.518920898438	1	459.818313705503	13.4958044437374	5.02399071515611
sp|Q9UMX0|UBQL1_HUMAN	QILQQMQPNAMILQR	QILQQMQPNAMILQR	3	604.658813476563	967.502990722656	1	1369.97205023659	14.7700376533217	8.40830739758071
sp|Q9UMX0|UBQL1_HUMAN	RLANYGGPISELNSLAR	RLANYGGPISELNSLAR	3	610.998901367188	675.357299804688	1	227.791247073616	18.3161976442602	4.2644017200228
sp|Q9UMX0|UBQL1_HUMAN	RLANYGGPISELNSLAR	RLANYGGPISELNSLAR	3	610.998901367188	688.862060546875	2	180.831819013773	8.99980457037012	5.34295611151654
sp|Q9UMX0|UBQL1_HUMAN	RLANYGGPISELNSLAR	RLANYGGPISELNSLAR	3	610.998901367188	781.402099609375	2	0	32.6870868328513	1
sp|Q9UMX0|UBQL1_HUMAN	RLANYGGPISELNSLAR	RLANYGGPISELNSLAR	3	610.998901367188	1002.55786132813	1	2043.90321208023	26.9862454489479	5.93542507616435
sp|Q9UMX0|UBQL1_HUMAN	RLANYGGPISELNSLAR	RLANYGGPISELNSLAR	3	610.998901367188	1156.63208007813	1	176.666888244244	9.10072056729875	3.43158149713606
sp|Q9UMX0|UBQL1_HUMAN	RLANYGGPISELNSLAR	RLANYGGPISELNSLAR	3	610.998901367188	1213.65356445313	1	95.7558882665022	3.74372007224261	8.52113018141834
sp|Q9UN70|PCDGK_HUMAN	TDEFDLR[Dea]GK	TDEFDLRGK	2	541.261657714844	589.330383300781	1	51948.1608376659	38.8313325474184	72.8503079771282
sp|Q9UN70|PCDGK_HUMAN	TDEFDLR[Dea]GK	TDEFDLRGK	2	541.261657714844	608.219848632813	1	0	9.20567915039375	1
sp|Q9UN70|PCDGK_HUMAN	TDEFDLR[Dea]GK	TDEFDLRGK	2	541.261657714844	865.44140625	1	576.710445630888	41.5997170684443	4.66896731311717
sp|Q9UN70|PCDGK_HUMAN	TGSPADELVRAR	TGSPADELVRAR	2	636.338745117188	159.076416015625	1	1117.82571128013	18.7377913911312	8.07849983667444
sp|Q9UN70|PCDGK_HUMAN	TGSPADELVRAR	TGSPADELVRAR	2	636.338745117188	175.118957519531	1	2041.65389020777	41.6054430266324	7.74622885237376
sp|Q9UN70|PCDGK_HUMAN	TGSPADELVRAR	TGSPADELVRAR	2	636.338745117188	246.108444213867	1	364.396258203659	10.2261685685027	8.25416680010643
sp|Q9UN70|PCDGK_HUMAN	TGSPADELVRAR	TGSPADELVRAR	2	636.338745117188	743.452270507813	1	102.529580464879	11.0801698558146	3.24806971597007
sp|Q9UN70|PCDGK_HUMAN	TGSPADELVRAR	TGSPADELVRAR	2	636.338745117188	771.351928710938	1	85.0311123644416	12.6180318827528	3.64361015998721
sp|Q9UN70|PCDGK_HUMAN	VADAHLSPGPT[Pho]RYLSSVPAR	VADAHLSPGPTRYLSSVPAR	3	725.363342285156	172.108047485352	2	0	5.59989281316654	1
sp|Q9UN70|PCDGK_HUMAN	VADAHLSPGPT[Pho]RYLSSVPAR	VADAHLSPGPTRYLSSVPAR	3	725.363342285156	357.176849365234	1	329.402100733494	20.0530710526241	4.95492811868805
sp|Q9UN70|PCDGK_HUMAN	VADAHLSPGPT[Pho]RYLSSVPAR	VADAHLSPGPTRYLSSVPAR	3	725.363342285156	442.277252197266	1	143.825117706	18.9393169111397	4.10597301992988
sp|Q9UN70|PCDGK_HUMAN	VADAHLSPGPT[Pho]RYLSSVPAR	VADAHLSPGPTRYLSSVPAR	3	725.363342285156	1000.48547363281	2	186.849709106293	15.698942415661	3.56668606941825
sp|Q9UN70|PCDGK_HUMAN	VADAHLSPGPT[Pho]RYLSSVPAR	VADAHLSPGPTRYLSSVPAR	3	725.363342285156	1048.58984375	1	0	8.4993444688636	1
sp|Q9UN70|PCDGK_HUMAN	VADAHLSPGPT[Pho]RYLSSVPAR	VADAHLSPGPTRYLSSVPAR	3	725.363342285156	1229.60375976563	1	87.4620786208202	9.85628862018313	3.12293061147924
sp|Q9UN70|PCDGK_HUMAN	YLDRSQ[Dea]KWR	YLDRSQKWR	2	626.825256347656	277.154663085938	1	8717.68566106791	28.8386069124666	27.7625160214206
sp|Q9UN70|PCDGK_HUMAN	YLDRSQ[Dea]KWR	YLDRSQKWR	2	626.825256347656	361.198272705078	1	386.929089525887	16.2933806382985	4.8783337600102
sp|Q9UN70|PCDGK_HUMAN	YLDRSQ[Dea]KWR	YLDRSQKWR	2	626.825256347656	548.28271484375	1	398.178047357192	22.1623973094449	5.63028935858468
sp|Q9UN70|PCDGK_HUMAN	YLDRSQ[Dea]KWR	YLDRSQKWR	2	626.825256347656	705.367858886719	1	0	20.6648416594435	1
sp|Q9UN70|PCDGK_HUMAN	YLDRSQ[Dea]KWR	YLDRSQKWR	2	626.825256347656	861.468933105469	1	144.73177030756	16.1802738683693	3.6023413972622
sp|Q9UN70|PCDGK_HUMAN	YLDRSQ[Dea]KWR	YLDRSQKWR	2	626.825256347656	976.495910644531	1	180.405880211537	16.3154466198555	3.20420559341635
sp|Q9UNM6|PSD13_HUMAN	EQQESVPLDKIDVC[CAM]GLFR	EQQESVPLDKIDVCGLFR	3	711.692993164063	751.391967773438	1	3870.43939007972	23.8790085480639	10.661731162665
sp|Q9UNM6|PSD13_HUMAN	EQQESVPLDKIDVC[CAM]GLFR	EQQESVPLDKIDVCGLFR	3	711.692993164063	798.362854003906	1	592.237331522007	19.4737116048528	6.55137507948565
sp|Q9UNM6|PSD13_HUMAN	EQQESVPLDKIDVC[CAM]GLFR	EQQESVPLDKIDVCGLFR	3	711.692993164063	938.485290527344	2	436.836812728913	22.5863028552345	4.1716262979605
sp|Q9UNM6|PSD13_HUMAN	EQQESVPLDKIDVC[CAM]GLFR	EQQESVPLDKIDVCGLFR	3	711.692993164063	979.502990722656	1	473.372688006578	14.596274219564	6.14797455496512
sp|Q9UNM6|PSD13_HUMAN	EQQESVPLDKIDVC[CAM]GLFR	EQQESVPLDKIDVCGLFR	3	711.692993164063	1026.47387695313	1	933.835292048612	18.71164943071	6.71088284638013
sp|Q9UNM6|PSD13_HUMAN	EQQESVPLDKIDVC[CAM]GLFR	EQQESVPLDKIDVCGLFR	3	711.692993164063	1107.59790039063	1	56.8994420285369	8.95582568673739	3.43424003842618
sp|Q9UNM6|PSD13_HUMAN	IQQLDLVK	IQQLDLVK	2	478.792388916016	246.181213378906	1	2501.76513803978	15.9494299755136	11.3208747900952
sp|Q9UNM6|PSD13_HUMAN	IQQLDLVK	IQQLDLVK	2	478.792388916016	370.20849609375	1	131.593901266322	16.4558469230789	3.99992658436243
sp|Q9UNM6|PSD13_HUMAN	IQQLDLVK	IQQLDLVK	2	478.792388916016	483.292572021484	1	0	24.5332666187686	1
sp|Q9UNM6|PSD13_HUMAN	IQQLDLVK	IQQLDLVK	2	478.792388916016	598.319519042969	1	255.192890581692	22.7919027735089	3.29205290289237
sp|Q9UNM6|PSD13_HUMAN	IQQLDLVK	IQQLDLVK	2	478.792388916016	715.434875488281	1	1088.85715489569	16.3158629412323	7.226376201279
sp|Q9UNM6|PSD13_HUMAN	IQQLDLVK	IQQLDLVK	2	478.792388916016	843.493469238281	1	166.988497957638	10.542011890438	3.83808570362835
sp|Q9UNM6|PSD13_HUMAN	MVLLEVENVTIK	MVLLEVENVTIK	2	694.396911621094	586.326904296875	1	0	10.6450327078095	1
sp|Q9UNM6|PSD13_HUMAN	MVLLEVENVTIK	MVLLEVENVTIK	2	694.396911621094	621.344116210938	2	135.615870597103	14.3967784552322	3.54323010305956
sp|Q9UNM6|PSD13_HUMAN	MVLLEVENVTIK	MVLLEVENVTIK	2	694.396911621094	703.398498535156	1	72.4982905001803	10.6486248986624	3.25275510850916
sp|Q9UNM6|PSD13_HUMAN	MVLLEVENVTIK	MVLLEVENVTIK	2	694.396911621094	1044.59350585938	1	0	10.1123853999288	1
sp|Q9UNM6|PSD13_HUMAN	MVLLEVENVTIK	MVLLEVENVTIK	2	694.396911621094	1157.67761230469	1	391.86309172206	3.99767060048667	13.2001190469628
sp|Q9UNM6|PSD13_HUMAN	MVLLEVENVTIK	MVLLEVENVTIK	2	694.396911621094	1256.74597167969	1	252.614932035818	4.14429243340019	12.4921493649889
sp|Q9UNS1|TIM_HUMAN	PQLEPQLK	PQLEPQLK	2	476.776733398438	243.157745361328	2	0	17.2964826740712	1
sp|Q9UNS1|TIM_HUMAN	PQLEPQLK	PQLEPQLK	2	476.776733398438	339.202667236328	1	0	21.6288744005916	1
sp|Q9UNS1|TIM_HUMAN	PQLEPQLK	PQLEPQLK	2	476.776733398438	468.245269775391	1	257754.038646211	36.729201555786	343.981587227981
sp|Q9UNS1|TIM_HUMAN	PQLEPQLK	PQLEPQLK	2	476.776733398438	565.298034667969	1	0	22.4654669248603	1
sp|Q9UNS1|TIM_HUMAN	PQLEPQLK	PQLEPQLK	2	476.776733398438	614.350830078125	1	3859419.50197378	80.8828141844709	2253.86215737331
sp|Q9UNS1|TIM_HUMAN	PQLEPQLK	PQLEPQLK	2	476.776733398438	727.434875488281	1	2040830.23869336	39.9947691333922	2435.9914358996
sp|Q9UNS1|TIM_HUMAN	QEEEPQSLSAAARK	QEEEPQSLSAAARK	2	772.38916015625	258.108459472656	1	180.676390330845	23.6085877958163	3.2651368963846
sp|Q9UNS1|TIM_HUMAN	QEEEPQSLSAAARK	QEEEPQSLSAAARK	2	772.38916015625	550.248718261719	2	867.133255632926	10.7775270825793	8.00363460698309
sp|Q9UNS1|TIM_HUMAN	QEEEPQSLSAAARK	QEEEPQSLSAAARK	2	772.38916015625	603.357299804688	1	419.917860117711	8.81173514448579	7.75230867600306
sp|Q9UNS1|TIM_HUMAN	QEEEPQSLSAAARK	QEEEPQSLSAAARK	2	772.38916015625	613.246398925781	1	175.048105932394	10.7603819736713	4.64710798351853
sp|Q9UNS1|TIM_HUMAN	QEEEPQSLSAAARK	QEEEPQSLSAAARK	2	772.38916015625	931.531982421875	1	55.2845112534282	2.25045660498337	12.7527989557904
sp|Q9UNS1|TIM_HUMAN	QEEEPQSLSAAARK	QEEEPQSLSAAARK	2	772.38916015625	1170.52734375	1	77.3181535902898	4.94490046184408	8.45185800154719
sp|Q9UNS1|TIM_HUMAN	YLERREAVLGLALLK	YLERREAVLGLALLK	3	582.020812988281	87.40380859375	3	0	0	0
sp|Q9UNS1|TIM_HUMAN	YLERREAVLGLALLK	YLERREAVLGLALLK	3	582.020812988281	1130.63171386719	1	0	0	0
sp|Q9UNX3|RL26L_HUMAN	DSTVFPN[Dea]FR	DSTVFPNFR	2	542.258911132813	437.214294433594	1	382.39586517837	19.678754302028	5.10168495901304
sp|Q9UNX3|RL26L_HUMAN	DSTVFPN[Dea]FR	DSTVFPNFR	2	542.258911132813	534.26708984375	1	0	31.0263093388686	1
sp|Q9UNX3|RL26L_HUMAN	DSTVFPN[Dea]FR	DSTVFPNFR	2	542.258911132813	681.335510253906	1	1122.58492899683	30.0021927009692	6.47810564861222
sp|Q9UNX3|RL26L_HUMAN	DSTVFPN[Dea]FR	DSTVFPNFR	2	542.258911132813	780.403930664063	1	3061.85720064853	22.8077243357328	9.49037226534983
sp|Q9UNX3|RL26L_HUMAN	DSTVFPN[Dea]FR	DSTVFPNFR	2	542.258911132813	881.451599121094	1	394.560113107886	19.078035666162	3.85403324479162
sp|Q9UNX3|RL26L_HUMAN	DSTVFPNFKMR	DSTVFPNFKMR	3	447.892181396484	550.250732421875	1	172.484252725604	17.201208859466	3.54436326027382
sp|Q9UNX3|RL26L_HUMAN	DSTVFPNFKMR	DSTVFPNFKMR	3	447.892181396484	581.322814941406	1	163.062968932684	15.0953531092653	3.03518097701205
sp|Q9UNX3|RL26L_HUMAN	DSTVFPNFKMR	DSTVFPNFKMR	3	447.892181396484	647.303527832031	1	399.991755098704	14.7334267936735	4.86714520748833
sp|Q9UNX3|RL26L_HUMAN	DSTVFPNFKMR	DSTVFPNFKMR	3	447.892181396484	695.36572265625	1	3902.01499585554	12.798521028787	15.8664652594396
sp|Q9UNX3|RL26L_HUMAN	DSTVFPNFKMR	DSTVFPNFKMR	3	447.892181396484	761.346435546875	1	328.59998624276	10.8128301821337	5.95051445792647
sp|Q9UNX3|RL26L_HUMAN	DSTVFPNFKMR	DSTVFPNFKMR	3	447.892181396484	792.418518066406	1	436.1681791745	8.07138967508246	6.81495404836642
sp|Q9UNX3|RL26L_HUMAN	DSTVFPNFR	DSTVFPNFR	2	541.766906738281	550.250732421875	1	1406.75039625332	33.1760633172439	8.12381133950982
sp|Q9UNX3|RL26L_HUMAN	DSTVFPNFR	DSTVFPNFR	2	541.766906738281	647.303527832031	1	967.368317429386	35.6318612329809	7.8310140653704
sp|Q9UNX3|RL26L_HUMAN	DSTVFPNFR	DSTVFPNFR	2	541.766906738281	680.351501464844	1	467.047566471122	19.8784077117228	7.21260081823311
sp|Q9UNX3|RL26L_HUMAN	DSTVFPNFR	DSTVFPNFR	2	541.766906738281	779.419860839844	1	8189.05093494908	21.4568436730849	20.9549665302425
sp|Q9UNX3|RL26L_HUMAN	DSTVFPNFR	DSTVFPNFR	2	541.766906738281	880.467590332031	1	687.523111148526	24.3929856441048	4.4454490428269
sp|Q9UNX3|RL26L_HUMAN	DSTVFPNFR	DSTVFPNFR	2	541.766906738281	967.499572753906	1	200.889536413819	15.3007515347489	6.15494705353735
sp|Q9UNX3|RL26L_HUMAN	EIYIVYR	EIYIVYR	2	478.266021728516	243.133926391602	1	1525.82532297679	35.9221422442959	5.19311563983167
sp|Q9UNX3|RL26L_HUMAN	EIYIVYR	EIYIVYR	2	478.266021728516	437.250701904297	1	2291.7636917423	17.7515960366843	10.8202048696255
sp|Q9UNX3|RL26L_HUMAN	EIYIVYR	EIYIVYR	2	478.266021728516	550.334777832031	1	459.052373017612	15.9009262558307	7.72646677343563
sp|Q9UNX3|RL26L_HUMAN	EIYIVYR	EIYIVYR	2	478.266021728516	713.398071289063	1	543.487507102266	24.6275591361728	4.68979230094996
sp|Q9UNX3|RL26L_HUMAN	EIYIVYR	EIYIVYR	2	478.266021728516	781.4130859375	1	292.897744191889	19.8256404041509	4.02366814037625
sp|Q9UNX3|RL26L_HUMAN	EIYIVYR	EIYIVYR	2	478.266021728516	826.482177734375	1	318.022288442298	13.2822065044501	6.21764012592329
sp|Q9UNX3|RL26L_HUMAN	VVQVEDDKRIP[Oxi]MSR	VVQVEDDKRIPMSR	4	422.725341796875	393.191467285156	1	192.014400394833	15.0742544161946	4.52976681762119
sp|Q9UNX3|RL26L_HUMAN	VVQVEDDKRIP[Oxi]MSR	VVQVEDDKRIPMSR	4	422.725341796875	506.239135742188	1	299.599934515897	14.4858017934618	4.45240020069053
sp|Q9UNX3|RL26L_HUMAN	VVQVEDDKRIP[Oxi]MSR	VVQVEDDKRIPMSR	4	422.725341796875	555.313659667969	1	381.45056272237	11.2281067849431	6.98658052403721
sp|Q9UNX3|RL26L_HUMAN	VVQVEDDKRIP[Oxi]MSR	VVQVEDDKRIPMSR	4	422.725341796875	619.323181152344	1	1096.65520056515	13.6149059347784	18.2210292434591
sp|Q9UNX3|RL26L_HUMAN	VVQVEDDKRIP[Oxi]MSR	VVQVEDDKRIPMSR	4	422.725341796875	631.8115234375	2	0	5.78610308818794	1
sp|Q9UNX3|RL26L_HUMAN	VVQVEDDKRIP[Oxi]MSR	VVQVEDDKRIPMSR	4	422.725341796875	757.387573242188	2	0	7.73907221578245	1
sp|Q9UNX3|RL26L_HUMAN	VVQVEDDKRIPMSR	VVQVEDDKRIPMSR	4	418.726623535156	262.150970458984	1	1294.1788250273	15.01024347889	12.1810810659671
sp|Q9UNX3|RL26L_HUMAN	VVQVEDDKRIPMSR	VVQVEDDKRIPMSR	4	418.726623535156	393.191467285156	1	84.8628047386988	11.2835812970427	3.34690871006105
sp|Q9UNX3|RL26L_HUMAN	VVQVEDDKRIPMSR	VVQVEDDKRIPMSR	4	418.726623535156	490.244232177734	1	167.656713485155	17.8644908051267	3.34186196984283
sp|Q9UNX3|RL26L_HUMAN	VVQVEDDKRIPMSR	VVQVEDDKRIPMSR	4	418.726623535156	535.285461425781	2	165.071660482076	10.683616329061	4.22890848282938
sp|Q9UNX3|RL26L_HUMAN	VVQVEDDKRIPMSR	VVQVEDDKRIPMSR	4	418.726623535156	836.445983886719	2	77.6168686326806	2.27661156264268	8.23403211093076
sp|Q9UNX3|RL26L_HUMAN	VVQVEDDKRIPMSR	VVQVEDDKRIPMSR	4	418.726623535156	1182.64770507813	1	0	0.0499810909090909	1
sp|Q9UNZ2|NSF1C_HUMAN	[Frm]-KEGAVYASEEEPAAGLR[Dea]YGGGAR	KEGAVYASEEEPAAGLRYGGGAR	4	592.535766601563	580.283813476563	1	0	26.5625732359314	1
sp|Q9UNZ2|NSF1C_HUMAN	[Frm]-KEGAVYASEEEPAAGLR[Dea]YGGGAR	KEGAVYASEEEPAAGLRYGGGAR	4	592.535766601563	702.846923828125	2	56.9450340527511	4.61044843474956	3.41907313821477
sp|Q9UNZ2|NSF1C_HUMAN	[Frm]-KEGAVYASEEEPAAGLR[Dea]YGGGAR	KEGAVYASEEEPAAGLRYGGGAR	4	592.535766601563	737.368896484375	1	286.33863884049	12.8828367661861	5.92352253911232
sp|Q9UNZ2|NSF1C_HUMAN	[Frm]-KEGAVYASEEEPAAGLR[Dea]YGGGAR	KEGAVYASEEEPAAGLRYGGGAR	4	592.535766601563	850.453002929688	1	68.9914495267413	5.17790208574602	3.58635296580185
sp|Q9UNZ2|NSF1C_HUMAN	[Frm]-KEGAVYASEEEPAAGLR[Dea]YGGGAR	KEGAVYASEEEPAAGLRYGGGAR	4	592.535766601563	978.511535644531	1	165.684839937717	6.54663750199072	5.01891934666452
sp|Q9UNZ2|NSF1C_HUMAN	[Frm]-KEGAVYASEEEPAAGLR[Dea]YGGGAR	KEGAVYASEEEPAAGLRYGGGAR	4	592.535766601563	1275.64404296875	1	0	0.0499810909090909	1
sp|Q9UNZ2|NSF1C_HUMAN	AENEAQQAPSSTSLVQPATSGLK	AENEAQQAPSSTSLVQPATSGLK	3	772.055541992188	505.298034667969	1	31.5069825944515	4.49555139325464	3.28685975092906
sp|Q9UNZ2|NSF1C_HUMAN	AENEAQQAPSSTSLVQPATSGLK	AENEAQQAPSSTSLVQPATSGLK	3	772.055541992188	507.303131103516	2	77.5974837637854	4.28001735702767	7.7155459168559
sp|Q9UNZ2|NSF1C_HUMAN	AENEAQQAPSSTSLVQPATSGLK	AENEAQQAPSSTSLVQPATSGLK	3	772.055541992188	576.335144042969	1	52.7262569090193	4.48634680185251	6.19623254850246
sp|Q9UNZ2|NSF1C_HUMAN	AENEAQQAPSSTSLVQPATSGLK	AENEAQQAPSSTSLVQPATSGLK	3	772.055541992188	673.387939453125	1	2264.67787745945	7.29691304110956	20.5246239501807
sp|Q9UNZ2|NSF1C_HUMAN	AENEAQQAPSSTSLVQPATSGLK	AENEAQQAPSSTSLVQPATSGLK	3	772.055541992188	1013.59899902344	1	201.13156658925	0.0593139897602643	644.469760059818
sp|Q9UNZ2|NSF1C_HUMAN	AENEAQQAPSSTSLVQPATSGLK	AENEAQQAPSSTSLVQPATSGLK	3	772.055541992188	1100.63098144531	1	155.364107173013	0.0952380534939655	370.372048927975
sp|Q9UNZ2|NSF1C_HUMAN	DQ[Dea]GEEEEEDEDQDHILR	DQGEEEEEDEDQDHILR	3	696.282165527344	764.33154296875	2	213.60570442836	5.08274917380009	10.3098693496536
sp|Q9UNZ2|NSF1C_HUMAN	DQ[Dea]GEEEEEDEDQDHILR	DQGEEEEEDEDQDHILR	3	696.282165527344	818.268676757813	1	22.3518352503439	0.0499810909090909	190.140019695868
sp|Q9UNZ2|NSF1C_HUMAN	DQ[Dea]GEEEEEDEDQDHILR	DQGEEEEEDEDQDHILR	3	696.282165527344	896.458435058594	1	683.080298386523	7.81976288089984	7.29650749578743
sp|Q9UNZ2|NSF1C_HUMAN	DQ[Dea]GEEEEEDEDQDHILR	DQGEEEEEDEDQDHILR	3	696.282165527344	947.311218261719	1	271.870396152381	0.0499810909090909	420.014645098699
sp|Q9UNZ2|NSF1C_HUMAN	DQ[Dea]GEEEEEDEDQDHILR	DQGEEEEEDEDQDHILR	3	696.282165527344	1062.33813476563	1	0	0.0499810909090909	1
sp|Q9UNZ2|NSF1C_HUMAN	DQ[Dea]GEEEEEDEDQDHILR	DQGEEEEEDEDQDHILR	3	696.282165527344	1306.40771484375	1	38.8488794963362	0.0499810909090909	330.484680254878
sp|Q9UNZ2|NSF1C_HUMAN	EVAVAGHER	EVAVAGHER	2	484.251434326172	397.195587158203	2	883.59918670391	22.1139862596245	5.43531975647948
sp|Q9UNZ2|NSF1C_HUMAN	EVAVAGHER	EVAVAGHER	2	484.251434326172	569.279052734375	1	1113.71427797781	24.1148104123799	6.05134948965773
sp|Q9UNZ2|NSF1C_HUMAN	EVAVAGHER	EVAVAGHER	2	484.251434326172	664.34130859375	1	539.625828056462	25.8095373191388	4.77533362380627
sp|Q9UNZ2|NSF1C_HUMAN	EVAVAGHER	EVAVAGHER	2	484.251434326172	739.384582519531	1	341.128080131037	21.904241726336	4.09965087860721
sp|Q9UNZ2|NSF1C_HUMAN	EVAVAGHER	EVAVAGHER	2	484.251434326172	838.453002929688	1	0	15.4144809092245	1
sp|Q9UNZ2|NSF1C_HUMAN	KEGAVYASEEEPAAGLR	KEGAVYASEEEPAAGLR	3	592.963623046875	646.809509277344	2	5826.30749503447	7.47176425982342	60.6531878786456
sp|Q9UNZ2|NSF1C_HUMAN	KEGAVYASEEEPAAGLR	KEGAVYASEEEPAAGLR	3	592.963623046875	713.39404296875	1	578.388381883679	9.30854985228453	11.5337408955575
sp|Q9UNZ2|NSF1C_HUMAN	KEGAVYASEEEPAAGLR	KEGAVYASEEEPAAGLR	3	592.963623046875	760.372985839844	2	180.91954315209	16.9118323415808	3.23850845258248
sp|Q9UNZ2|NSF1C_HUMAN	KEGAVYASEEEPAAGLR	KEGAVYASEEEPAAGLR	3	592.963623046875	1058.51123046875	1	167.744684674284	5.77444699264565	11.1333803898928
sp|Q9UNZ2|NSF1C_HUMAN	KEGAVYASEEEPAAGLR	KEGAVYASEEEPAAGLR	3	592.963623046875	1129.54833984375	1	543.697303727876	2.42466663879359	24.510639928053
sp|Q9UNZ2|NSF1C_HUMAN	KEGAVYASEEEPAAGLR	KEGAVYASEEEPAAGLR	3	592.963623046875	1391.68017578125	1	0	0.0499810909090909	1
sp|Q9UNZ2|NSF1C_HUMAN	QGEEEEEDEDQDHILDR	QGEEEEEDEDQDHILDR	3	695.954162597656	768.39990234375	1	254.683926027321	7.88570047689254	8.18665145649157
sp|Q9UNZ2|NSF1C_HUMAN	QGEEEEEDEDQDHILDR	QGEEEEEDEDQDHILDR	3	695.954162597656	831.30029296875	1	139.136586407386	10.3167802277256	4.31896877244204
sp|Q9UNZ2|NSF1C_HUMAN	QGEEEEEDEDQDHILDR	QGEEEEEDEDQDHILDR	3	695.954162597656	896.458435058594	1	1569.44796283125	8.16771105641716	13.3096991158564
sp|Q9UNZ2|NSF1C_HUMAN	QGEEEEEDEDQDHILDR	QGEEEEEDEDQDHILDR	3	695.954162597656	946.327209472656	1	155.402876083101	0.0576855956049507	572.690101902928
sp|Q9UNZ2|NSF1C_HUMAN	QGEEEEEDEDQDHILDR	QGEEEEEDEDQDHILDR	3	695.954162597656	1075.36987304688	1	77.6781696814139	1.54630518902147	12.1279105437359
sp|Q9UNZ2|NSF1C_HUMAN	QGEEEEEDEDQDHILDR	QGEEEEEDEDQDHILDR	3	695.954162597656	1190.39672851563	1	41.4365615541797	0.0499810909090909	330.492066440217
sp|Q9UQ35|SRRM2_HUMAN	AGALNVAPATPTR	AGALNVAPATPTR	2	619.84619140625	313.187042236328	1	161.995929661467	16.5246652936593	5.29907056079285
sp|Q9UQ35|SRRM2_HUMAN	AGALNVAPATPTR	AGALNVAPATPTR	2	619.84619140625	482.266540527344	2	1122.22679295782	12.6124562863541	9.26724206047808
sp|Q9UQ35|SRRM2_HUMAN	AGALNVAPATPTR	AGALNVAPATPTR	2	619.84619140625	926.505432128906	1	141.442458453794	7.35073958474456	3.67432177643937
sp|Q9UQ35|SRRM2_HUMAN	AGALNVAPATPTR	AGALNVAPATPTR	2	619.84619140625	963.525817871094	1	184.135513202126	7.86840668066102	5.41627170927003
sp|Q9UQ35|SRRM2_HUMAN	AGALNVAPATPTR	AGALNVAPATPTR	2	619.84619140625	1039.58947753906	1	0	2.54840006351306	1
sp|Q9UQ35|SRRM2_HUMAN	AGALNVAPATPTR	AGALNVAPATPTR	2	619.84619140625	1110.62658691406	1	233.69209686836	0.15562988114103	251.751097582085
sp|Q9UQ35|SRRM2_HUMAN	ASTLSAPALAAATR	ASTLSAPALAAATR	2	650.864624023438	673.399169921875	1	0	16.766502425758	1
sp|Q9UQ35|SRRM2_HUMAN	ASTLSAPALAAATR	ASTLSAPALAAATR	2	650.864624023438	770.451904296875	1	294.395446212498	4.14154164512783	10.4985867981559
sp|Q9UQ35|SRRM2_HUMAN	ASTLSAPALAAATR	ASTLSAPALAAATR	2	650.864624023438	841.489013671875	1	0	8.60294662569372	1
sp|Q9UQ35|SRRM2_HUMAN	ASTLSAPALAAATR	ASTLSAPALAAATR	2	650.864624023438	928.521057128906	1	26.4021576974636	3.86219927670819	3.50461361126119
sp|Q9UQ35|SRRM2_HUMAN	ASTLSAPALAAATR	ASTLSAPALAAATR	2	650.864624023438	1041.60510253906	1	61.0909141800024	3.41315080228721	4.8370768837233
sp|Q9UQ35|SRRM2_HUMAN	ASTLSAPALAAATR	ASTLSAPALAAATR	2	650.864624023438	1142.65283203125	1	32.7856039511576	3.04725185821899	5.05289248171321
sp|Q9UQ35|SRRM2_HUMAN	PGVLNASAPAQPTR	PGVLNASAPAQPTR	2	689.87548828125	740.404968261719	1	111.877441511003	5.14811235632846	4.63228981907404
sp|Q9UQ35|SRRM2_HUMAN	PGVLNASAPAQPTR	PGVLNASAPAQPTR	2	689.87548828125	827.43701171875	1	1572.30060107782	8.7041442429726	20.0305443734292
sp|Q9UQ35|SRRM2_HUMAN	PGVLNASAPAQPTR	PGVLNASAPAQPTR	2	689.87548828125	1012.51702880859	1	413.944025591309	3.37974466759156	19.9297699418784
sp|Q9UQ35|SRRM2_HUMAN	PGVLNASAPAQPTR	PGVLNASAPAQPTR	2	689.87548828125	1103.58435058594	1	108.176258048812	2.67705187535761	12.8369041659118
sp|Q9UQ35|SRRM2_HUMAN	PGVLNASAPAQPTR	PGVLNASAPAQPTR	2	689.87548828125	1125.60107421875	1	0	2.51459476636475	1
sp|Q9UQ35|SRRM2_HUMAN	PGVLNASAPAQPTR	PGVLNASAPAQPTR	2	689.87548828125	1224.66955566406	1	0	0.0845350065133674	1
sp|Q9UQ35|SRRM2_HUMAN	SDALNVATPIAPTR	SDALNVATPIAPTR	2	713.388427734375	274.103363037109	1	362.67389163367	11.3447999114361	6.02982868268623
sp|Q9UQ35|SRRM2_HUMAN	SDALNVATPIAPTR	SDALNVATPIAPTR	2	713.388427734375	387.187438964844	1	0	20.811374173525	1
sp|Q9UQ35|SRRM2_HUMAN	SDALNVATPIAPTR	SDALNVATPIAPTR	2	713.388427734375	654.393310546875	1	225.794392989165	4.67884174508867	10.4286828120203
sp|Q9UQ35|SRRM2_HUMAN	SDALNVATPIAPTR	SDALNVATPIAPTR	2	713.388427734375	1039.58947753906	1	109.232089846731	8.7009857610818	3.21550735515108
sp|Q9UQ35|SRRM2_HUMAN	SDALNVATPIAPTR	SDALNVATPIAPTR	2	713.388427734375	1152.67358398438	1	69.3775152361086	2.01213149870019	8.87303985103916
sp|Q9UQ35|SRRM2_HUMAN	SDALNVATPIAPTR	SDALNVATPIAPTR	2	713.388427734375	1223.71069335938	1	0	0.0499810909090909	1
sp|Q9UQ35|SRRM2_HUMAN	SQGLLSNSDVTPYSSSDSQFR	SQGLLSNSDVTPYSSSDSQFR	3	759.020629882813	739.3369140625	1	713.950370115685	15.05611006576	7.705214510498
sp|Q9UQ35|SRRM2_HUMAN	SQGLLSNSDVTPYSSSDSQFR	SQGLLSNSDVTPYSSSDSQFR	3	759.020629882813	913.401000976563	1	153.799876348079	10.3836905586423	4.74756231921894
sp|Q9UQ35|SRRM2_HUMAN	SQGLLSNSDVTPYSSSDSQFR	SQGLLSNSDVTPYSSSDSQFR	3	759.020629882813	1030.48193359375	2	534.830835021766	14.0134501640658	6.50394860412331
sp|Q9UQ35|SRRM2_HUMAN	SQGLLSNSDVTPYSSSDSQFR	SQGLLSNSDVTPYSSSDSQFR	3	759.020629882813	1076.46435546875	1	0	8.56827889904469	1
sp|Q9UQ35|SRRM2_HUMAN	SQGLLSNSDVTPYSSSDSQFR	SQGLLSNSDVTPYSSSDSQFR	3	759.020629882813	1173.51708984375	1	212.975942866087	9.18755334752712	3.73430490558647
sp|Q9UQ35|SRRM2_HUMAN	SQGLLSNSDVTPYSSSDSQFR	SQGLLSNSDVTPYSSSDSQFR	3	759.020629882813	1274.56481933594	1	339.039209461233	8.91876377229104	5.8157726172512
sp|Q9UQ35|SRRM2_HUMAN	VGAC[CAM]LSLSGPC[CAM]SQVLSDKSK	VGACLSLSGPCSQVLSDKSK	3	698.350341796875	776.451232910156	1	83.3599189519326	5.79853187995241	5.05244840313675
sp|Q9UQ35|SRRM2_HUMAN	VGAC[CAM]LSLSGPC[CAM]SQVLSDKSK	VGACLSLSGPCSQVLSDKSK	3	698.350341796875	845.418579101563	1	0	21.8575577072548	1
sp|Q9UQ35|SRRM2_HUMAN	VGAC[CAM]LSLSGPC[CAM]SQVLSDKSK	VGACLSLSGPCSQVLSDKSK	3	698.350341796875	904.509826660156	1	89.5608799631124	8.84567572836988	3.41770841058966
sp|Q9UQ35|SRRM2_HUMAN	VGAC[CAM]LSLSGPC[CAM]SQVLSDKSK	VGACLSLSGPCSQVLSDKSK	3	698.350341796875	1151.57250976563	1	497.406029204077	13.3938306596265	5.41357771643191
sp|Q9UQ35|SRRM2_HUMAN	VGAC[CAM]LSLSGPC[CAM]SQVLSDKSK	VGACLSLSGPCSQVLSDKSK	3	698.350341796875	1189.53405761719	1	95.8104264362227	4.88991290958078	3.74256491789473
sp|Q9UQ35|SRRM2_HUMAN	VGAC[CAM]LSLSGPC[CAM]SQVLSDKSK	VGACLSLSGPCSQVLSDKSK	3	698.350341796875	1248.62524414063	1	26.402157260053	4.44275152317579	3.04665160997124
sp|Q9UQ80|PA2G4_HUMAN	GAENEELTEGSTANEATD	GAENEELTEGSTANEATD	2	919.382141113281	251.100616455078	2	38.8499999999985	0.0499810909090909	330.484680254878
sp|Q9UQ80|PA2G4_HUMAN	GAENEELTEGSTANEATD	GAENEELTEGSTANEATD	2	919.382141113281	435.172180175781	1	132.951747907847	0.0499810909090909	661.010261717437
sp|Q9UQ80|PA2G4_HUMAN	GAENEELTEGSTANEATD	GAENEELTEGSTANEATD	2	919.382141113281	501.193969726563	1	535.993290407892	0.0499810909090909	795.2589429555
sp|Q9UQ80|PA2G4_HUMAN	GAENEELTEGSTANEATD	GAENEELTEGSTANEATD	2	919.382141113281	620.252197265625	1	136.382842792389	0.107325699818193	224.28182739148
sp|Q9UQ80|PA2G4_HUMAN	GAENEELTEGSTANEATD	GAENEELTEGSTANEATD	2	919.382141113281	630.236572265625	1	303.552353035909	0.118457428324344	243.479550704162
sp|Q9UQ80|PA2G4_HUMAN	GAENEELTEGSTANEATD	GAENEELTEGSTANEATD	2	919.382141113281	865.353393554688	1	155.372468093885	0.0499810909090909	705.797624966117
sp|Q9UQ80|PA2G4_HUMAN	LPSFHC[CAM]VC[CAM]NNVSISTPFAIGKK	LPSFHCVCNNVSISTPFAIGKK	4	619.817321777344	760.471557617188	1	87.4879485019514	10.3541108841415	3.74949015384883
sp|Q9UQ80|PA2G4_HUMAN	LPSFHC[CAM]VC[CAM]NNVSISTPFAIGKK	LPSFHCVCNNVSISTPFAIGKK	4	619.817321777344	948.55126953125	1	905.301619813993	8.80557155395052	10.0838908156934
sp|Q9UQ80|PA2G4_HUMAN	LPSFHC[CAM]VC[CAM]NNVSISTPFAIGKK	LPSFHCVCNNVSISTPFAIGKK	4	619.817321777344	1001.43316650391	1	635.045487765912	12.1383087014922	4.03218545723043
sp|Q9UQ80|PA2G4_HUMAN	LPSFHC[CAM]VC[CAM]NNVSISTPFAIGKK	LPSFHCVCNNVSISTPFAIGKK	4	619.817321777344	1148.66735839844	1	22.302423456329	3.94090112885658	3.05903742222154
sp|Q9UQ80|PA2G4_HUMAN	LPSFHC[CAM]VC[CAM]NNVSISTPFAIGKK	LPSFHCVCNNVSISTPFAIGKK	4	619.817321777344	1229.51904296875	1	0	2.87945060442151	1
sp|Q9UQ80|PA2G4_HUMAN	LPSFHC[CAM]VC[CAM]NNVSISTPFAIGKK	LPSFHCVCNNVSISTPFAIGKK	4	619.817321777344	1361.77868652344	1	259.795831363943	0.0499810909090909	330.706410773521
sp|Q9UQ80|PA2G4_HUMAN	LTFPMADFR	LTFPMADFR	2	549.276062011719	362.207427978516	1	1170.01415488953	13.1271785287179	9.35704708971054
sp|Q9UQ80|PA2G4_HUMAN	LTFPMADFR	LTFPMADFR	2	549.276062011719	459.260192871094	1	420.813410178134	15.2853486729266	4.17885665747643
sp|Q9UQ80|PA2G4_HUMAN	LTFPMADFR	LTFPMADFR	2	549.276062011719	639.291931152344	1	5723.19566122621	16.078061072369	29.5142315550179
sp|Q9UQ80|PA2G4_HUMAN	LTFPMADFR	LTFPMADFR	2	549.276062011719	736.344665527344	1	246.382074237913	14.3450990690562	6.51632940085349
sp|Q9UQ80|PA2G4_HUMAN	LTFPMADFR	LTFPMADFR	2	549.276062011719	883.4130859375	1	0	10.3288845067414	1
sp|Q9UQ80|PA2G4_HUMAN	LTFPMADFR	LTFPMADFR	2	549.276062011719	984.460754394531	1	201.429309427043	7.43584729892593	10.1026478705153
sp|Q9UQ80|PA2G4_HUMAN	NWAETVQT[Dhy]NQNGPKVLK	NWAETVQTNQNGPKVLK	3	637.002380371094	359.265289306641	1	157.454175786142	0.0499810909090909	661.08022576908
sp|Q9UQ80|PA2G4_HUMAN	NWAETVQT[Dhy]NQNGPKVLK	NWAETVQTNQNGPKVLK	3	637.002380371094	641.434448242188	1	116.425526810234	0.086009194150939	218.104294102862
sp|Q9UQ80|PA2G4_HUMAN	NWAETVQT[Dhy]NQNGPKVLK	NWAETVQTNQNGPKVLK	3	637.002380371094	755.477416992188	1	0	2.42393935374811	1
sp|Q9UQ80|PA2G4_HUMAN	NWAETVQT[Dhy]NQNGPKVLK	NWAETVQTNQNGPKVLK	3	637.002380371094	829.383911132813	1	1051.17460044986	10.2099283336831	8.88755700568666
sp|Q9UQ80|PA2G4_HUMAN	NWAETVQT[Dhy]NQNGPKVLK	NWAETVQTNQNGPKVLK	3	637.002380371094	883.535949707031	1	114.48313912618	0.0732359931467982	256.044853346516
sp|Q9UQ80|PA2G4_HUMAN	NWAETVQT[Dhy]NQNGPKVLK	NWAETVQTNQNGPKVLK	3	637.002380371094	1026.46398925781	1	236.453894793439	8.48651870862451	5.8010564216344
sp|Q9UQ80|PA2G4_HUMAN	NWAETVQTN[Dea]QN[dAm]GPKVLK	NWAETVQTNQNGPKVLK	3	637.658386230469	487.360260009766	1	49.0325320053888	1.18343147372228	17.6169896453151
sp|Q9UQ80|PA2G4_HUMAN	NWAETVQTN[Dea]QN[dAm]GPKVLK	NWAETVQTNQNGPKVLK	3	637.658386230469	641.434448242188	1	194.238379496461	0.103477011617359	319.312573352511
sp|Q9UQ80|PA2G4_HUMAN	NWAETVQTN[Dea]QN[dAm]GPKVLK	NWAETVQTNQNGPKVLK	3	637.658386230469	738.450866699219	1	38.807547896111	0.129445501957661	127.565369065557
sp|Q9UQ80|PA2G4_HUMAN	NWAETVQTN[Dea]QN[dAm]GPKVLK	NWAETVQTNQNGPKVLK	3	637.658386230469	829.383911132813	1	925.741869205239	10.6627156495253	9.45957577693239
sp|Q9UQ80|PA2G4_HUMAN	NWAETVQTN[Dea]QN[dAm]GPKVLK	NWAETVQTNQNGPKVLK	3	637.658386230469	866.509399414063	1	499.145102925637	2.64410713645132	19.8502908311001
sp|Q9UQ80|PA2G4_HUMAN	NWAETVQTN[Dea]QN[dAm]GPKVLK	NWAETVQTNQNGPKVLK	3	637.658386230469	981.536376953125	1	347.7841361478	4.79375688991681	8.94063973766455
sp|Q9UQ80|PA2G4_HUMAN	NWAETVQTNQNGPKVLK	NWAETVQTNQNGPKVLK	3	643.005920410156	641.434448242188	1	38.8664607791312	0.114622223362092	144.065390871927
sp|Q9UQ80|PA2G4_HUMAN	NWAETVQTNQNGPKVLK	NWAETVQTNQNGPKVLK	3	643.005920410156	755.477416992188	1	129.094049359972	2.61526926024042	7.20313191068668
sp|Q9UQ80|PA2G4_HUMAN	NWAETVQTNQNGPKVLK	NWAETVQTNQNGPKVLK	3	643.005920410156	883.535949707031	1	112.436038878495	0.0499810909090909	415.223061851224
sp|Q9UQ80|PA2G4_HUMAN	NWAETVQTNQNGPKVLK	NWAETVQTNQNGPKVLK	3	643.005920410156	1044.47448730469	1	0	13.2369408678408	1
sp|Q9UQ80|PA2G4_HUMAN	NWAETVQTNQNGPKVLK	NWAETVQTNQNGPKVLK	3	643.005920410156	1172.53308105469	1	303.275232297162	4.59896364996224	8.06664218269539
sp|Q9UQ80|PA2G4_HUMAN	NWAETVQTNQNGPKVLK	NWAETVQTNQNGPKVLK	3	643.005920410156	1555.84387207031	1	0	0.0499810909090909	1
sp|Q9Y230|RUVB2_HUMAN	AALQGVMGQS[Dhy]AQR	AALQGVMGQSAQR	2	649.835327148438	256.165557861328	1	833.368022410472	7.40938429777877	13.4533804141684
sp|Q9Y230|RUVB2_HUMAN	AALQGVMGQS[Dhy]AQR	AALQGVMGQSAQR	2	649.835327148438	374.214630126953	1	262.24827031384	6.49622174726144	10.6625782827516
sp|Q9Y230|RUVB2_HUMAN	AALQGVMGQS[Dhy]AQR	AALQGVMGQSAQR	2	649.835327148438	628.316162109375	1	253.345859976765	17.8637028353868	4.00999024877521
sp|Q9Y230|RUVB2_HUMAN	AALQGVMGQS[Dhy]AQR	AALQGVMGQSAQR	2	649.835327148438	759.356628417969	1	240.500115830227	16.2300559899635	3.10514671357808
sp|Q9Y230|RUVB2_HUMAN	AALQGVMGQS[Dhy]AQR	AALQGVMGQSAQR	2	649.835327148438	915.446533203125	1	197.170491530642	10.8482064349998	4.47459720188288
sp|Q9Y230|RUVB2_HUMAN	AALQGVMGQS[Dhy]AQR	AALQGVMGQSAQR	2	649.835327148438	925.455993652344	1	0	10.8486185384786	1
sp|Q9Y230|RUVB2_HUMAN	AALQGVMGQSAQR	AALQGVMGQSAQR	2	658.840637207031	384.224151611328	1	7929.18384851589	9.52805425163908	45.7594798797698
sp|Q9Y230|RUVB2_HUMAN	AALQGVMGQSAQR	AALQGVMGQSAQR	2	658.840637207031	646.326721191406	1	76.1287975736449	13.5382260674662	3.03959331053373
sp|Q9Y230|RUVB2_HUMAN	AALQGVMGQSAQR	AALQGVMGQSAQR	2	658.840637207031	777.3671875	1	1696.75621509381	12.3077884839514	11.5075415208186
sp|Q9Y230|RUVB2_HUMAN	AALQGVMGQSAQR	AALQGVMGQSAQR	2	658.840637207031	933.457092285156	1	2608.37762557644	25.7509596655812	12.2800071377878
sp|Q9Y230|RUVB2_HUMAN	AALQGVMGQSAQR	AALQGVMGQSAQR	2	658.840637207031	1061.515625	1	225.344744048926	9.74366692146205	6.5234364416576
sp|Q9Y230|RUVB2_HUMAN	AALQGVMGQSAQR	AALQGVMGQSAQR	2	658.840637207031	1174.59973144531	1	0	2.7387076875975	1
sp|Q9Y230|RUVB2_HUMAN	PELADDLGLGR	PELADDLGLGR	2	578.303833007813	340.186706542969	1	0	17.5315122545491	1
sp|Q9Y230|RUVB2_HUMAN	PELADDLGLGR	PELADDLGLGR	2	578.303833007813	411.223815917969	1	572.918939842727	15.2083506690142	6.3818515122851
sp|Q9Y230|RUVB2_HUMAN	PELADDLGLGR	PELADDLGLGR	2	578.303833007813	630.35693359375	1	10869.665487103	22.9391018736415	28.2608069061837
sp|Q9Y230|RUVB2_HUMAN	PELADDLGLGR	PELADDLGLGR	2	578.303833007813	745.383911132813	1	15404.3313394373	38.1295705484689	28.7356713421527
sp|Q9Y230|RUVB2_HUMAN	PELADDLGLGR	PELADDLGLGR	2	578.303833007813	929.505065917969	1	2950.45485328	13.9638258233319	15.9173477485494
sp|Q9Y230|RUVB2_HUMAN	PELADDLGLGR	PELADDLGLGR	2	578.303833007813	981.48876953125	1	1703.68235265329	20.027527387078	7.38116478932771
sp|Q9Y230|RUVB2_HUMAN	QLEGDPC[CAM]QVFK	QLEGDPCQVFK	2	660.816284179688	428.213989257813	1	75.1118651896176	8.15120578042093	3.32065463141234
sp|Q9Y230|RUVB2_HUMAN	QLEGDPC[CAM]QVFK	QLEGDPCQVFK	2	660.816284179688	640.293701171875	1	375.295514811448	9.56505762824418	6.13239693757178
sp|Q9Y230|RUVB2_HUMAN	QLEGDPC[CAM]QVFK	QLEGDPCQVFK	2	660.816284179688	778.3916015625	1	1766.12929408708	14.2103200221612	9.06165826834763
sp|Q9Y230|RUVB2_HUMAN	QLEGDPC[CAM]QVFK	QLEGDPCQVFK	2	660.816284179688	893.418579101563	1	427.707909590572	8.87546940223977	5.66594684204588
sp|Q9Y230|RUVB2_HUMAN	QLEGDPC[CAM]QVFK	QLEGDPCQVFK	2	660.816284179688	950.440002441406	1	209.583000017951	8.47984778443232	3.73507605623724
sp|Q9Y230|RUVB2_HUMAN	QLEGDPC[CAM]QVFK	QLEGDPCQVFK	2	660.816284179688	1079.48266601563	1	182.894121227881	8.08319225368191	6.27360590283303
sp|Q9Y230|RUVB2_HUMAN	SEDLFLSYVR	SEDLFLSYVR	2	614.814025878906	217.081893920898	1	16450.8769421388	23.3062336604889	42.5865580715374
sp|Q9Y230|RUVB2_HUMAN	SEDLFLSYVR	SEDLFLSYVR	2	614.814025878906	784.435180664063	1	226.89865061288	13.7412636711955	5.15362219166828
sp|Q9Y230|RUVB2_HUMAN	SEDLFLSYVR	SEDLFLSYVR	2	614.814025878906	897.519287109375	1	393.758860572387	19.5906493446519	4.3822029718016
sp|Q9Y230|RUVB2_HUMAN	SEDLFLSYVR	SEDLFLSYVR	2	614.814025878906	955.440734863281	1	199.668715196441	27.434926780052	3.59323970548769
sp|Q9Y230|RUVB2_HUMAN	SEDLFLSYVR	SEDLFLSYVR	2	614.814025878906	1012.54620361328	1	867.222313298732	14.6577175290044	7.25393719510559
sp|Q9Y230|RUVB2_HUMAN	SEDLFLSYVR	SEDLFLSYVR	2	614.814025878906	1141.58874511719	1	120.971660795813	7.73648464032516	6.85043931682357
sp|Q9Y230|RUVB2_HUMAN	TGLDYITEMETTK	TGLDYITEMETTK	2	751.358154296875	609.291259765625	1	410.200744301532	13.078627590799	6.38045054976304
sp|Q9Y230|RUVB2_HUMAN	TGLDYITEMETTK	TGLDYITEMETTK	2	751.358154296875	839.381530761719	1	0	15.2743017144722	1
sp|Q9Y230|RUVB2_HUMAN	TGLDYITEMETTK	TGLDYITEMETTK	2	751.358154296875	952.465576171875	1	1206.26500906573	17.4905635202873	8.35237017520445
sp|Q9Y230|RUVB2_HUMAN	TGLDYITEMETTK	TGLDYITEMETTK	2	751.358154296875	1115.52893066406	1	689.333989944278	12.8649080526101	8.16056523214441
sp|Q9Y230|RUVB2_HUMAN	TGLDYITEMETTK	TGLDYITEMETTK	2	751.358154296875	1230.55590820313	1	378.014824823717	9.84401075451182	8.91058355130378
sp|Q9Y230|RUVB2_HUMAN	TGLDYITEMETTK	TGLDYITEMETTK	2	751.358154296875	1343.63989257813	1	108.196758969041	2.77800472589086	12.2106667508546
sp|Q9Y237|PIN4_HUMAN	AKDESYQAAVEN[Dea]FR	AKDESYQAAVENFR	3	543.589904785156	665.325317382813	1	0	17.760097512719	1
sp|Q9Y237|PIN4_HUMAN	AKDESYQAAVEN[Dea]FR	AKDESYQAAVENFR	3	543.589904785156	715.315124511719	2	640.586474387647	10.9673386144945	7.3245725183535
sp|Q9Y237|PIN4_HUMAN	AKDESYQAAVEN[Dea]FR	AKDESYQAAVENFR	3	543.589904785156	736.362426757813	1	376.350514194769	15.6929561028737	5.77242753674244
sp|Q9Y237|PIN4_HUMAN	AKDESYQAAVEN[Dea]FR	AKDESYQAAVENFR	3	543.589904785156	807.399536132813	1	115.988662007704	10.1545496980203	3.14160784322748
sp|Q9Y237|PIN4_HUMAN	AKDESYQAAVEN[Dea]FR	AKDESYQAAVENFR	3	543.589904785156	1098.521484375	1	26.4135266166259	4.05891807249487	3.33573574464332
sp|Q9Y237|PIN4_HUMAN	AKDESYQAAVEN[Dea]FR	AKDESYQAAVENFR	3	543.589904785156	1185.55346679688	1	0	3.99837346560709	1
sp|Q9Y237|PIN4_HUMAN	AKDESYQAAVENFR	AKDESYQAAVENFR	3	543.261901855469	735.37841796875	1	339.704772876153	10.5056956247419	6.18768656559492
sp|Q9Y237|PIN4_HUMAN	AKDESYQAAVENFR	AKDESYQAAVENFR	3	543.261901855469	806.41552734375	1	109.811973217349	7.45886348882173	4.12858850759137
sp|Q9Y237|PIN4_HUMAN	AKDESYQAAVENFR	AKDESYQAAVENFR	3	543.261901855469	934.47412109375	1	255.08126168174	4.47223592785437	11.7180780000489
sp|Q9Y237|PIN4_HUMAN	AKDESYQAAVENFR	AKDESYQAAVENFR	3	543.261901855469	1097.53747558594	1	172.858106593803	2.53107855676736	10.3644982404817
sp|Q9Y237|PIN4_HUMAN	AKDESYQAAVENFR	AKDESYQAAVENFR	3	543.261901855469	1184.56945800781	1	127.290016435702	6.15588832620269	8.65667535436029
sp|Q9Y237|PIN4_HUMAN	AKDESYQAAVENFR	AKDESYQAAVENFR	3	543.261901855469	1428.63903808594	1	0	0.0499810909090909	1
sp|Q9Y244|POMP_HUMAN	LVDLSLN[Dea]SSSLFPLR	LVDLSLNSSSLFPLR	3	554.641784667969	175.118957519531	1	248.139887063327	14.2433815980948	4.05855370812479
sp|Q9Y244|POMP_HUMAN	LVDLSLN[Dea]SSSLFPLR	LVDLSLNSSSLFPLR	3	554.641784667969	281.820129394531	3	0	0.0499810909090909	1
sp|Q9Y244|POMP_HUMAN	LVDLSLN[Dea]SSSLFPLR	LVDLSLNSSSLFPLR	3	554.641784667969	385.255767822266	1	440.836639539809	9.98038888624356	10.4631336842338
sp|Q9Y244|POMP_HUMAN	LVDLSLN[Dea]SSSLFPLR	LVDLSLNSSSLFPLR	3	554.641784667969	532.32421875	1	0	12.2248446171244	1
sp|Q9Y244|POMP_HUMAN	LVDLSLN[Dea]SSSLFPLR	LVDLSLNSSSLFPLR	3	554.641784667969	641.386840820313	1	0	7.59979575950891	1
sp|Q9Y244|POMP_HUMAN	LVDLSLN[Dea]SSSLFPLR	LVDLSLNSSSLFPLR	3	554.641784667969	732.440307617188	1	170.132796279046	9.11977357617437	6.47858357705836
sp|Q9Y244|POMP_HUMAN	LVDLSLNSSSLFPLR	LVDLSLNSSSLFPLR	2	830.967041015625	732.440307617188	1	286.997355165186	8.83315590499507	5.5966643153187
sp|Q9Y244|POMP_HUMAN	LVDLSLNSSSLFPLR	LVDLSLNSSSLFPLR	2	830.967041015625	1020.54724121094	1	0	6.90833780168611	1
sp|Q9Y244|POMP_HUMAN	LVDLSLNSSSLFPLR	LVDLSLNSSSLFPLR	2	830.967041015625	1133.63134765625	1	123.723002978228	2.82081175495327	6.24975161792343
sp|Q9Y244|POMP_HUMAN	LVDLSLNSSSLFPLR	LVDLSLNSSSLFPLR	2	830.967041015625	1220.66333007813	1	269.81811715769	2.3897576710898	16.5766855289654
sp|Q9Y244|POMP_HUMAN	LVDLSLNSSSLFPLR	LVDLSLNSSSLFPLR	2	830.967041015625	1333.74743652344	1	77.679556621378	0.118564811275237	139.352029446113
sp|Q9Y244|POMP_HUMAN	LVDLSLNSSSLFPLR	LVDLSLNSSSLFPLR	2	830.967041015625	1448.7744140625	1	154.730767125923	0.643803637581096	54.7944732975493
sp|Q9Y265|RUVB1_HUMAN	ALGSEDLGLGK	ALGSEDLGLGK	2	530.287658691406	165.094604492188	2	0	0.225100959427021	1
sp|Q9Y265|RUVB1_HUMAN	ALGSEDLGLGK	ALGSEDLGLGK	2	530.287658691406	329.181945800781	1	798.466314134583	25.2444132704033	6.2088226091714
sp|Q9Y265|RUVB1_HUMAN	ALGSEDLGLGK	ALGSEDLGLGK	2	530.287658691406	602.350830078125	1	92.2963676804958	14.0470274684548	3.12970221890011
sp|Q9Y265|RUVB1_HUMAN	ALGSEDLGLGK	ALGSEDLGLGK	2	530.287658691406	731.393371582031	1	3763.01069250555	23.5199542123438	17.8731365440098
sp|Q9Y265|RUVB1_HUMAN	ALGSEDLGLGK	ALGSEDLGLGK	2	530.287658691406	818.425415039063	1	250.106119704395	15.3542606624347	6.17027520673912
sp|Q9Y265|RUVB1_HUMAN	ALGSEDLGLGK	ALGSEDLGLGK	2	530.287658691406	875.446899414063	1	586.48001080771	38.6651005795314	3.04446900774484
sp|Q9Y265|RUVB1_HUMAN	ALLNAPTLLQVSYK	ALLNAPTLLQVSYK	2	765.948120117188	617.345520019531	2	434.723614111008	10.6602055814451	8.47285581000938
sp|Q9Y265|RUVB1_HUMAN	ALLNAPTLLQVSYK	ALLNAPTLLQVSYK	2	765.948120117188	850.503295898438	1	0	5.66231232422904	1
sp|Q9Y265|RUVB1_HUMAN	ALLNAPTLLQVSYK	ALLNAPTLLQVSYK	2	765.948120117188	951.550964355469	1	198.130163408816	8.33874917423349	5.51419899649016
sp|Q9Y265|RUVB1_HUMAN	ALLNAPTLLQVSYK	ALLNAPTLLQVSYK	2	765.948120117188	1048.60375976563	1	97.2337815205122	5.19348288013198	3.62878633283537
sp|Q9Y265|RUVB1_HUMAN	ALLNAPTLLQVSYK	ALLNAPTLLQVSYK	2	765.948120117188	1119.64086914063	1	0	3.88483243244595	1
sp|Q9Y265|RUVB1_HUMAN	ALLNAPTLLQVSYK	ALLNAPTLLQVSYK	2	765.948120117188	1233.68371582031	1	69.3365115340403	2.7746216920393	6.43225477371993
sp|Q9Y265|RUVB1_HUMAN	GTGPPGALLVAK	GTGPPGALLVAK	2	540.82421875	313.150634765625	1	725.285365836533	15.5627056701604	5.70716314434644
sp|Q9Y265|RUVB1_HUMAN	GTGPPGALLVAK	GTGPPGALLVAK	2	540.82421875	410.203399658203	1	113.910607764454	14.8472026915173	3.03509733275092
sp|Q9Y265|RUVB1_HUMAN	GTGPPGALLVAK	GTGPPGALLVAK	2	540.82421875	614.423583984375	1	275.922572386246	0.193721951111041	181.558834137104
sp|Q9Y265|RUVB1_HUMAN	GTGPPGALLVAK	GTGPPGALLVAK	2	540.82421875	671.445068359375	1	32.9763773682687	2.52058995256659	6.1346739438608
sp|Q9Y265|RUVB1_HUMAN	GTGPPGALLVAK	GTGPPGALLVAK	2	540.82421875	768.497802734375	1	232.886468427634	0.252795388649146	74.1859913442239
sp|Q9Y265|RUVB1_HUMAN	GTGPPGALLVAK	GTGPPGALLVAK	2	540.82421875	865.550537109375	1	127.028019031123	2.63488422852324	9.68569675232098
sp|Q9Y265|RUVB1_HUMAN	NSAFIVIPAISSELAR	NSAFIVIPAISSELAR	2	844.472534179688	175.118957519531	1	476.295225949914	16.8049947519139	6.59543698556167
sp|Q9Y265|RUVB1_HUMAN	NSAFIVIPAISSELAR	NSAFIVIPAISSELAR	2	844.472534179688	210.597518920898	2	0	0.0499810909090909	1
sp|Q9Y265|RUVB1_HUMAN	NSAFIVIPAISSELAR	NSAFIVIPAISSELAR	2	844.472534179688	662.346801757813	1	177.824020208493	11.0141775416453	3.95056213163581
sp|Q9Y265|RUVB1_HUMAN	NSAFIVIPAISSELAR	NSAFIVIPAISSELAR	2	844.472534179688	745.42431640625	1	118.046219691144	8.08175565498512	5.57722712620458
sp|Q9Y265|RUVB1_HUMAN	NSAFIVIPAISSELAR	NSAFIVIPAISSELAR	2	844.472534179688	943.520751953125	1	101.534292624025	10.3532428728624	3.94447331563889
sp|Q9Y265|RUVB1_HUMAN	NSAFIVIPAISSELAR	NSAFIVIPAISSELAR	2	844.472534179688	1056.60473632813	1	0	3.79423314047127	1
sp|Q9Y265|RUVB1_HUMAN	SGLEQAIALALATK	SGLEQAIALALATK	2	693.403564453125	258.144836425781	1	1886.40221472722	20.7315364130644	8.479902721883
sp|Q9Y265|RUVB1_HUMAN	SGLEQAIALALATK	SGLEQAIALALATK	2	693.403564453125	387.187438964844	1	150.007129031746	16.9524605970105	3.56481898219889
sp|Q9Y265|RUVB1_HUMAN	SGLEQAIALALATK	SGLEQAIALALATK	2	693.403564453125	503.318786621094	1	226.691481269805	14.3804714493066	5.03848725164404
sp|Q9Y265|RUVB1_HUMAN	SGLEQAIALALATK	SGLEQAIALALATK	2	693.403564453125	515.246032714844	1	467.430771399917	12.4219071391805	7.48887325097175
sp|Q9Y265|RUVB1_HUMAN	SGLEQAIALALATK	SGLEQAIALALATK	2	693.403564453125	800.523986816406	1	104.506402037848	0.115169819988108	300.232951453932
sp|Q9Y265|RUVB1_HUMAN	SGLEQAIALALATK	SGLEQAIALALATK	2	693.403564453125	871.561157226563	1	77.6641148960084	3.24151477256242	5.78454248551976
sp|Q9Y266|NUDC_HUMAN	[PGQ]-QREAKERREAE[Dhy]A	QREAKERREAEA	3	479.911285400391	468.220123291016	1	547.988720972497	13.7860153964526	7.25145017812712
sp|Q9Y266|NUDC_HUMAN	[PGQ]-QREAKERREAE[Dhy]A	QREAKERREAEA	3	479.911285400391	842.411499023438	1	0	9.47718387443362	1
sp|Q9Y266|NUDC_HUMAN	[PGQ]-QREAKERREAE[Dhy]A	QREAKERREAEA	3	479.911285400391	970.506469726563	1	1440.04189886604	2.786061889392	55.5870846327818
sp|Q9Y266|NUDC_HUMAN	[PGQ]-QREAKERREAE[Dhy]A	QREAKERREAEA	3	479.911285400391	1041.54357910156	1	475.986552638864	3.44727628483482	30.0473298726404
sp|Q9Y266|NUDC_HUMAN	[PGQ]-QREAKERREAE[Dhy]A	QREAKERREAEA	3	479.911285400391	1170.58618164063	1	388.427578712555	0.125211059742879	467.191949161652
sp|Q9Y266|NUDC_HUMAN	[PGQ]-QREAKERREAE[Dhy]A	QREAKERREAEA	3	479.911285400391	1326.68725585938	1	0	-1	1
sp|Q9Y266|NUDC_HUMAN	QALQNHHSFTQT[Dhy]ILK	QALQNHHSFTQTILK	4	437.736419677734	516.947570800781	3	38.7125041782466	3.99076297677876	4.13419430415535
sp|Q9Y266|NUDC_HUMAN	QALQNHHSFTQT[Dhy]ILK	QALQNHHSFTQTILK	4	437.736419677734	685.42431640625	1	221.649229761128	11.5148226766736	3.87120119283606
sp|Q9Y266|NUDC_HUMAN	QALQNHHSFTQT[Dhy]ILK	QALQNHHSFTQTILK	4	437.736419677734	832.492736816406	1	0	0.116699593857433	1
sp|Q9Y266|NUDC_HUMAN	QALQNHHSFTQT[Dhy]ILK	QALQNHHSFTQTILK	4	437.736419677734	874.465576171875	2	77.5377432347126	2.90056858366182	6.45970831662282
sp|Q9Y266|NUDC_HUMAN	QALQNHHSFTQT[Dhy]ILK	QALQNHHSFTQTILK	4	437.736419677734	1056.58361816406	1	38.8488794963327	1.48370739972579	11.1329126288198
sp|Q9Y266|NUDC_HUMAN	QALQNHHSFTQT[Dhy]ILK	QALQNHHSFTQTILK	4	437.736419677734	1307.685546875	1	0	0.0499810909090909	1
sp|Q9Y266|NUDC_HUMAN	QALQNHHSFTQTILK	QALQNHHSFTQTILK	4	442.239044189453	522.951110839844	3	56.9313251450163	2.90211657769409	5.43054182762829
sp|Q9Y266|NUDC_HUMAN	QALQNHHSFTQTILK	QALQNHHSFTQTILK	4	442.239044189453	555.288513183594	1	402.997544128096	16.6705372805006	5.75035493741192
sp|Q9Y266|NUDC_HUMAN	QALQNHHSFTQTILK	QALQNHHSFTQTILK	4	442.239044189453	883.470825195313	2	1467.84572492549	8.26236815216843	11.8993107721809
sp|Q9Y266|NUDC_HUMAN	QALQNHHSFTQTILK	QALQNHHSFTQTILK	4	442.239044189453	1211.65307617188	1	0	0.0499810909090909	1
sp|Q9Y266|NUDC_HUMAN	QALQNHHSFTQTILK	QALQNHHSFTQTILK	4	442.239044189453	1325.69604492188	1	38.8406232743718	0.0499810909090909	330.484680254882
sp|Q9Y266|NUDC_HUMAN	QALQNHHSFTQTILK	QALQNHHSFTQTILK	4	442.239044189453	1566.83874511719	1	0	-1	1
sp|Q9Y266|NUDC_HUMAN	SFDMEPHQDMFK	SFDMEPHQDMFK	3	504.547973632813	610.217712402344	1	2139.87231614354	8.51146849657155	17.1819978958788
sp|Q9Y266|NUDC_HUMAN	SFDMEPHQDMFK	SFDMEPHQDMFK	3	504.547973632813	668.307250976563	1	832.848202443436	22.9176506025787	5.94807548137499
sp|Q9Y266|NUDC_HUMAN	SFDMEPHQDMFK	SFDMEPHQDMFK	3	504.547973632813	902.418884277344	1	81.0034271864191	14.0622011835921	3.1137114129808
sp|Q9Y266|NUDC_HUMAN	SFDMEPHQDMFK	SFDMEPHQDMFK	3	504.547973632813	1087.41491699219	1	735.675386858802	0.173643819534187	444.868621059996
sp|Q9Y266|NUDC_HUMAN	SFDMEPHQDMFK	SFDMEPHQDMFK	3	504.547973632813	1277.52893066406	1	38.8406232744973	0.0499810909090909	330.484680254878
sp|Q9Y266|NUDC_HUMAN	SFDMEPHQDMFK	SFDMEPHQDMFK	3	504.547973632813	1424.59729003906	1	38.8499999998747	0.0499810909090909	330.484680254878
sp|Q9Y266|NUDC_HUMAN	YNPLDAGN[Dea]GLNPKLR	YNPLDAGNGLNPKLR	3	548.289794921875	416.297973632813	1	653.470590107078	8.98035627452827	10.8394183579985
sp|Q9Y266|NUDC_HUMAN	YNPLDAGN[Dea]GLNPKLR	YNPLDAGNGLNPKLR	3	548.289794921875	627.393676757813	1	838.133516045407	14.4157269531846	8.7846661874049
sp|Q9Y266|NUDC_HUMAN	YNPLDAGN[Dea]GLNPKLR	YNPLDAGNGLNPKLR	3	548.289794921875	740.477722167969	1	161.05620998943	3.14418337160764	11.1555359377923
sp|Q9Y266|NUDC_HUMAN	YNPLDAGN[Dea]GLNPKLR	YNPLDAGNGLNPKLR	3	548.289794921875	903.38427734375	1	1861.97921287428	13.3227474937708	13.284534818164
sp|Q9Y266|NUDC_HUMAN	YNPLDAGN[Dea]GLNPKLR	YNPLDAGNGLNPKLR	3	548.289794921875	1016.46832275391	1	775.802119337735	9.42551067250042	12.6179178223874
sp|Q9Y266|NUDC_HUMAN	YNPLDAGN[Dea]GLNPKLR	YNPLDAGNGLNPKLR	3	548.289794921875	1130.51123046875	1	537.297481159854	3.96605046796678	20.6482776281574
sp|Q9Y266|NUDC_HUMAN	YNPLDAGNGLNPKLR	YNPLDAGNGLNPKLR	3	547.961730957031	257.179016113281	2	0	12.2520022050496	1
sp|Q9Y266|NUDC_HUMAN	YNPLDAGNGLNPKLR	YNPLDAGNGLNPKLR	3	547.961730957031	278.113525390625	1	666.871444919752	16.5949001584095	6.71187820530717
sp|Q9Y266|NUDC_HUMAN	YNPLDAGNGLNPKLR	YNPLDAGNGLNPKLR	3	547.961730957031	416.297973632813	1	119.707767644811	6.81447157555136	4.19059776121798
sp|Q9Y266|NUDC_HUMAN	YNPLDAGNGLNPKLR	YNPLDAGNGLNPKLR	3	547.961730957031	627.393676757813	1	160.582335086175	14.4221217659451	3.08663102965629
sp|Q9Y266|NUDC_HUMAN	YNPLDAGNGLNPKLR	YNPLDAGNGLNPKLR	3	547.961730957031	1015.48431396484	1	0	7.85108868837155	1
sp|Q9Y266|NUDC_HUMAN	YNPLDAGNGLNPKLR	YNPLDAGNGLNPKLR	3	547.961730957031	1129.52722167969	1	216.38390301043	3.97979504918831	9.10317596527945
sp|Q9Y285|SYFA_HUMAN	[1Ac]-LLLEAVQ[Dea]GDAR	LLLEAVQGDAR	2	614.332580566406	418.204467773438	1	200.056464373332	11.3698162952755	4.28930373557356
sp|Q9Y285|SYFA_HUMAN	[1Ac]-LLLEAVQ[Dea]GDAR	LLLEAVQGDAR	2	614.332580566406	434.244750976563	2	197.998807745111	11.0707268284012	5.37255850148528
sp|Q9Y285|SYFA_HUMAN	[1Ac]-LLLEAVQ[Dea]GDAR	LLLEAVQGDAR	2	614.332580566406	547.2470703125	1	164.54998306553	11.7803503925031	4.36923910087222
sp|Q9Y285|SYFA_HUMAN	[1Ac]-LLLEAVQ[Dea]GDAR	LLLEAVQGDAR	2	614.332580566406	646.315490722656	1	0	11.5467045796405	1
sp|Q9Y285|SYFA_HUMAN	[1Ac]-LLLEAVQ[Dea]GDAR	LLLEAVQGDAR	2	614.332580566406	717.352600097656	1	297.448715768114	15.9452116847331	4.16642368362268
sp|Q9Y285|SYFA_HUMAN	[1Ac]-LLLEAVQ[Dea]GDAR	LLLEAVQGDAR	2	614.332580566406	846.395202636719	1	0	13.4961488965679	1
sp|Q9Y285|SYFA_HUMAN	[1Ac]-LLLEAVQGDAR	LLLEAVQGDAR	2	613.840576171875	511.312622070313	1	98.6468244900759	8.94211634798084	4.45436753869426
sp|Q9Y285|SYFA_HUMAN	[1Ac]-LLLEAVQGDAR	LLLEAVQGDAR	2	613.840576171875	546.263061523438	1	126.352842895091	12.7014501445461	5.37870064870651
sp|Q9Y285|SYFA_HUMAN	[1Ac]-LLLEAVQGDAR	LLLEAVQGDAR	2	613.840576171875	645.331481933594	1	248.458622290888	12.0169411416908	5.40862908128078
sp|Q9Y285|SYFA_HUMAN	[1Ac]-LLLEAVQGDAR	LLLEAVQGDAR	2	613.840576171875	716.368591308594	1	0	21.5545308427692	1
sp|Q9Y285|SYFA_HUMAN	[1Ac]-LLLEAVQGDAR	LLLEAVQGDAR	2	613.840576171875	845.411193847656	1	549.610732037733	13.6356998963639	6.51427806715875
sp|Q9Y285|SYFA_HUMAN	[1Ac]-LLLEAVQGDAR	LLLEAVQGDAR	2	613.840576171875	866.498168945313	1	145.593272316482	10.7023812150979	3.01086425914519
sp|Q9Y285|SYFA_HUMAN	AEQ[Dea]TPPPRPEADLA	AEQTPPPRPEADLA	2	746.867553710938	625.282775878906	1	144.044765927541	5.07266850697949	5.23249072170189
sp|Q9Y285|SYFA_HUMAN	AEQ[Dea]TPPPRPEADLA	AEQTPPPRPEADLA	2	746.867553710938	702.343688964844	2	0	8.45577791184619	1
sp|Q9Y285|SYFA_HUMAN	AEQ[Dea]TPPPRPEADLA	AEQTPPPRPEADLA	2	746.867553710938	771.399536132813	1	65.2316558527124	2.57614573166925	6.06485223654957
sp|Q9Y285|SYFA_HUMAN	AEQ[Dea]TPPPRPEADLA	AEQTPPPRPEADLA	2	746.867553710938	878.436645507813	1	77.6002096019034	2.05228680442698	9.13264662449049
sp|Q9Y285|SYFA_HUMAN	AEQ[Dea]TPPPRPEADLA	AEQTPPPRPEADLA	2	746.867553710938	1104.53198242188	1	0	2.16337199764448	1
sp|Q9Y285|SYFA_HUMAN	AEQ[Dea]TPPPRPEADLA	AEQTPPPRPEADLA	2	746.867553710938	1175.56909179688	1	38.8499951351051	1.34486766155964	12.2822379946916
sp|Q9Y285|SYFA_HUMAN	AEQTPPPRPEADLA	AEQTPPPRPEADLA	2	746.375549316406	329.145568847656	1	29.5916768733893	3.21522110044815	4.61953007225989
sp|Q9Y285|SYFA_HUMAN	AEQTPPPRPEADLA	AEQTPPPRPEADLA	2	746.375549316406	430.193237304688	1	47.9226764951762	2.72048349846491	4.9816245153881
sp|Q9Y285|SYFA_HUMAN	AEQTPPPRPEADLA	AEQTPPPRPEADLA	2	746.375549316406	624.298767089844	1	30.5090112004328	4.36913919446051	3.43648358765495
sp|Q9Y285|SYFA_HUMAN	AEQTPPPRPEADLA	AEQTPPPRPEADLA	2	746.375549316406	701.851684570313	2	0	0.0865309336005646	1
sp|Q9Y285|SYFA_HUMAN	AEQTPPPRPEADLA	AEQTPPPRPEADLA	2	746.375549316406	868.452331542969	1	69.3775161669138	2.6588714186669	6.7147749225838
sp|Q9Y285|SYFA_HUMAN	AEQTPPPRPEADLA	AEQTPPPRPEADLA	2	746.375549316406	1062.55786132813	1	168.388367626069	0.173857180054822	107.809623354642
sp|Q9Y285|SYFA_HUMAN	LEAEIVEGLAQLSR	LEAEIVEGLAQLSR	3	509.950744628906	262.150970458984	1	235.842575581458	5.24863626698407	6.70101925012073
sp|Q9Y285|SYFA_HUMAN	LEAEIVEGLAQLSR	LEAEIVEGLAQLSR	3	509.950744628906	574.330749511719	1	77.1910167357825	4.58846112969306	3.35452151596208
sp|Q9Y285|SYFA_HUMAN	LEAEIVEGLAQLSR	LEAEIVEGLAQLSR	3	509.950744628906	687.414794921875	1	87.4776970297431	4.3768201462102	7.03296736119018
sp|Q9Y285|SYFA_HUMAN	LEAEIVEGLAQLSR	LEAEIVEGLAQLSR	3	509.950744628906	784.40869140625	1	26.4021581908582	3.433391896758	3.94231615247169
sp|Q9Y285|SYFA_HUMAN	LEAEIVEGLAQLSR	LEAEIVEGLAQLSR	3	509.950744628906	841.43017578125	1	155.208117852392	0.149855776577978	110.20123057539
sp|Q9Y2B0|CNPY2_HUMAN	AYPVEVVSQSGDPN[Dea]IR	AYPVEVVSQSGDPNIR	2	866.431030273438	500.28271484375	1	286.460839171376	3.4215510442586	15.0413001357966
sp|Q9Y2B0|CNPY2_HUMAN	AYPVEVVSQSGDPN[Dea]IR	AYPVEVVSQSGDPNIR	2	866.431030273438	672.331115722656	1	585.115823593679	7.8888845612592	8.00463595562235
sp|Q9Y2B0|CNPY2_HUMAN	AYPVEVVSQSGDPN[Dea]IR	AYPVEVVSQSGDPNIR	2	866.431030273438	887.421752929688	1	265.116098247115	5.70027584110879	6.35575663084472
sp|Q9Y2B0|CNPY2_HUMAN	AYPVEVVSQSGDPN[Dea]IR	AYPVEVVSQSGDPNIR	2	866.431030273438	1073.52221679688	1	99.825910943981	4.25528634078589	7.75830399776247
sp|Q9Y2B0|CNPY2_HUMAN	AYPVEVVSQSGDPN[Dea]IR	AYPVEVVSQSGDPNIR	2	866.431030273438	1172.59057617188	1	181.680888947466	2.65536159045902	12.6788035385206
sp|Q9Y2B0|CNPY2_HUMAN	AYPVEVVSQSGDPN[Dea]IR	AYPVEVVSQSGDPNIR	2	866.431030273438	1400.70166015625	1	228.023570153905	0.0499810909090909	706.013686698841
sp|Q9Y2B0|CNPY2_HUMAN	AYPVEVVSQSGDPNIR	AYPVEVVSQSGDPNIR	2	865.939025878906	499.298706054688	1	65.1485210537218	3.69986010769986	8.31953349174548
sp|Q9Y2B0|CNPY2_HUMAN	AYPVEVVSQSGDPNIR	AYPVEVVSQSGDPNIR	2	865.939025878906	886.437744140625	1	355.393919404534	6.32482267908177	11.3365497818696
sp|Q9Y2B0|CNPY2_HUMAN	AYPVEVVSQSGDPNIR	AYPVEVVSQSGDPNIR	2	865.939025878906	973.4697265625	1	1786.64233650183	6.76470742716474	28.757133085131
sp|Q9Y2B0|CNPY2_HUMAN	AYPVEVVSQSGDPNIR	AYPVEVVSQSGDPNIR	2	865.939025878906	1072.53820800781	1	0	3.55495098254734	1
sp|Q9Y2B0|CNPY2_HUMAN	AYPVEVVSQSGDPNIR	AYPVEVVSQSGDPNIR	2	865.939025878906	1300.64916992188	1	0	0.153063750918229	1
sp|Q9Y2B0|CNPY2_HUMAN	AYPVEVVSQSGDPNIR	AYPVEVVSQSGDPNIR	2	865.939025878906	1496.77038574219	1	194.249994458457	1.30389753776675	27.0550225382293
sp|Q9Y2B0|CNPY2_HUMAN	DC[CAM]IEELLETLHAESR	DCIEELLETLHAESR	3	605.62451171875	599.289611816406	1	1116.15286949676	19.25783535447	5.67625542011933
sp|Q9Y2B0|CNPY2_HUMAN	DC[CAM]IEELLETLHAESR	DCIEELLETLHAESR	3	605.62451171875	712.373657226563	1	8846.90857488585	19.2706703088093	25.1761137795178
sp|Q9Y2B0|CNPY2_HUMAN	DC[CAM]IEELLETLHAESR	DCIEELLETLHAESR	3	605.62451171875	813.421325683594	1	2165.53339455988	15.1961766012878	13.7385851117995
sp|Q9Y2B0|CNPY2_HUMAN	DC[CAM]IEELLETLHAESR	DCIEELLETLHAESR	3	605.62451171875	1002.44482421875	1	120.514756918823	10.4858764898679	4.44103873916784
sp|Q9Y2B0|CNPY2_HUMAN	DC[CAM]IEELLETLHAESR	DCIEELLETLHAESR	3	605.62451171875	1103.49255371094	1	233.474850604093	8.46179320406945	8.41753573617222
sp|Q9Y2B0|CNPY2_HUMAN	DC[CAM]IEELLETLHAESR	DCIEELLETLHAESR	3	605.62451171875	1353.63549804688	1	191.428487523327	2.75871213413298	9.40506860521448
sp|Q9Y2B0|CNPY2_HUMAN	HTSPDIQEGYEKMR	HTSPDIQEGYEKMR	4	423.451782226563	390.187774658203	2	321.487804561164	9.04421515149757	4.18958438220641
sp|Q9Y2B0|CNPY2_HUMAN	HTSPDIQEGYEKMR	HTSPDIQEGYEKMR	4	423.451782226563	423.198669433594	1	3798.31432234124	21.9070303727984	14.9137984480012
sp|Q9Y2B0|CNPY2_HUMAN	HTSPDIQEGYEKMR	HTSPDIQEGYEKMR	4	423.451782226563	563.296997070313	1	0	9.32894787816576	1
sp|Q9Y2B0|CNPY2_HUMAN	HTSPDIQEGYEKMR	HTSPDIQEGYEKMR	4	423.451782226563	651.309692382813	1	108.35122491106	5.81134118891749	4.95718482910333
sp|Q9Y2B0|CNPY2_HUMAN	HTSPDIQEGYEKMR	HTSPDIQEGYEKMR	4	423.451782226563	726.3603515625	1	340.554742395521	3.00690858127693	13.0247622388737
sp|Q9Y2B0|CNPY2_HUMAN	HTSPDIQEGYEKMR	HTSPDIQEGYEKMR	4	423.451782226563	845.896301269531	2	77.6988769366261	0.0499810909090909	330.595542997694
sp|Q9Y2B0|CNPY2_HUMAN	LTGSIDSD[Dhy]IK	LTGSIDSDIK	2	515.7744140625	215.139022827148	1	748.166595557104	32.3188577630777	3.91099360677734
sp|Q9Y2B0|CNPY2_HUMAN	LTGSIDSD[Dhy]IK	LTGSIDSDIK	2	515.7744140625	272.160491943359	1	527.860274458049	23.5569660421803	4.5148345863573
sp|Q9Y2B0|CNPY2_HUMAN	LTGSIDSD[Dhy]IK	LTGSIDSDIK	2	515.7744140625	672.356262207031	1	565.102254088875	22.5270166587081	6.60217915757886
sp|Q9Y2B0|CNPY2_HUMAN	LTGSIDSD[Dhy]IK	LTGSIDSDIK	2	515.7744140625	759.388305664063	1	533.601269939944	23.1311727890893	4.31717682314441
sp|Q9Y2B0|CNPY2_HUMAN	LTGSIDSD[Dhy]IK	LTGSIDSDIK	2	515.7744140625	816.409790039063	1	14690.5957604495	19.2375759466136	50.5936873033054
sp|Q9Y2B0|CNPY2_HUMAN	LTGSIDSD[Dhy]IK	LTGSIDSDIK	2	515.7744140625	917.457458496094	1	0	12.9884818155698	1
sp|Q9Y2B0|CNPY2_HUMAN	PDVQAIEWELEDVLAK	PDVQAIEWELEDVLAK	3	618.987670898438	331.233978271484	1	77.3814120804132	0.192249484877977	97.4524488725804
sp|Q9Y2B0|CNPY2_HUMAN	PDVQAIEWELEDVLAK	PDVQAIEWELEDVLAK	3	618.987670898438	430.302398681641	1	0	0.0728986563303347	1
sp|Q9Y2B0|CNPY2_HUMAN	PDVQAIEWELEDVLAK	PDVQAIEWELEDVLAK	3	618.987670898438	511.251098632813	1	257.527166909054	7.706394227771	8.03083072260503
sp|Q9Y2B0|CNPY2_HUMAN	PDVQAIEWELEDVLAK	PDVQAIEWELEDVLAK	3	618.987670898438	674.371948242188	1	0	8.40100345855444	1
sp|Q9Y2B0|CNPY2_HUMAN	PDVQAIEWELEDVLAK	PDVQAIEWELEDVLAK	3	618.987670898438	787.455993652344	1	56.9604296940123	5.64290999774709	5.0617838143034
sp|Q9Y2B0|CNPY2_HUMAN	PDVQAIEWELEDVLAK	PDVQAIEWELEDVLAK	3	618.987670898438	916.498596191406	1	173.046473136671	8.11868500398103	3.93179511859497
sp|Q9Y2G0|EFR3B_HUMAN	HYSPTDEEIN[Dea]AFR	HYSPTDEEINAFR	3	527.238952636719	301.129516601563	1	1492.67382327363	12.0732719781806	13.1959806022269
sp|Q9Y2G0|EFR3B_HUMAN	HYSPTDEEIN[Dea]AFR	HYSPTDEEINAFR	3	527.238952636719	388.161560058594	1	189.070648915159	11.5899336172565	4.74347263211349
sp|Q9Y2G0|EFR3B_HUMAN	HYSPTDEEIN[Dea]AFR	HYSPTDEEINAFR	3	527.238952636719	480.190704345703	2	129.73107719592	10.8714331969695	3.35630583259675
sp|Q9Y2G0|EFR3B_HUMAN	HYSPTDEEIN[Dea]AFR	HYSPTDEEINAFR	3	527.238952636719	485.214294433594	1	986.056081474935	14.996338695748	9.81266552807658
sp|Q9Y2G0|EFR3B_HUMAN	HYSPTDEEIN[Dea]AFR	HYSPTDEEINAFR	3	527.238952636719	750.378051757813	1	0	15.2136579022233	1
sp|Q9Y2G0|EFR3B_HUMAN	HYSPTDEEIN[Dea]AFR	HYSPTDEEINAFR	3	527.238952636719	879.420654296875	1	291.845830375719	9.73363296182536	5.59266773733673
sp|Q9Y2G0|EFR3B_HUMAN	INGFAARGLLEK	INGFAARGLLEK	2	644.872253417969	147.112808227539	1	1935.68423518349	17.8594434028834	13.1404898598255
sp|Q9Y2G0|EFR3B_HUMAN	INGFAARGLLEK	INGFAARGLLEK	2	644.872253417969	358.226684570313	2	1072.90268486947	6.79636416200948	10.1403729006281
sp|Q9Y2G0|EFR3B_HUMAN	INGFAARGLLEK	INGFAARGLLEK	2	644.872253417969	432.224151611328	1	1054.87684563858	3.64167383917434	20.3841907708557
sp|Q9Y2G0|EFR3B_HUMAN	INGFAARGLLEK	INGFAARGLLEK	2	644.872253417969	559.344970703125	1	87.8625501473259	5.1637730665703	8.46670661142913
sp|Q9Y2G0|EFR3B_HUMAN	INGFAARGLLEK	INGFAARGLLEK	2	644.872253417969	786.483215332031	1	310.686733039075	6.59303824213208	8.53301676436803
sp|Q9Y2G0|EFR3B_HUMAN	SEVEVQLSITEGISR	SEVEVQLSITEGISR	3	549.624694824219	316.150299072266	1	4993.40969580677	38.5508270296857	11.0509748060676
sp|Q9Y2G0|EFR3B_HUMAN	SEVEVQLSITEGISR	SEVEVQLSITEGISR	3	549.624694824219	561.299072265625	1	0	21.0135256603154	1
sp|Q9Y2G0|EFR3B_HUMAN	SEVEVQLSITEGISR	SEVEVQLSITEGISR	3	549.624694824219	608.308776855469	2	703.889195144344	22.5877922831212	6.29506918921151
sp|Q9Y2G0|EFR3B_HUMAN	SEVEVQLSITEGISR	SEVEVQLSITEGISR	3	549.624694824219	775.430847167969	1	2960.05248119569	17.7264638717154	12.4322257330636
sp|Q9Y2G0|EFR3B_HUMAN	SEVEVQLSITEGISR	SEVEVQLSITEGISR	3	549.624694824219	872.435974121094	1	3792.65436829516	15.9678864198003	16.6845034742199
sp|Q9Y2G0|EFR3B_HUMAN	SEVEVQLSITEGISR	SEVEVQLSITEGISR	3	549.624694824219	1385.7158203125	1	77.6812465489945	0.0499810909090909	660.969360509756
sp|Q9Y2V2|CHSP1_HUMAN	TGPALHTIVVEVAQ[Dea]LK	TGPALHTIVVEVAQLK	3	559.657592773438	787.455993652344	1	0	14.6805427815931	1
sp|Q9Y2V2|CHSP1_HUMAN	TGPALHTIVVEVAQ[Dea]LK	TGPALHTIVVEVAQLK	3	559.657592773438	886.5244140625	1	523.722483407161	14.2936725308638	7.59970354576697
sp|Q9Y2V2|CHSP1_HUMAN	TGPALHTIVVEVAQ[Dea]LK	TGPALHTIVVEVAQLK	3	559.657592773438	999.608459472656	1	72.1558739711935	1.82832014804273	8.81757132228425
sp|Q9Y2V2|CHSP1_HUMAN	TGPALHTIVVEVAQ[Dea]LK	TGPALHTIVVEVAQLK	3	559.657592773438	1100.65612792969	1	77.6906207147832	0.0769615698212419	214.626404284406
sp|Q9Y2V2|CHSP1_HUMAN	TGPALHTIVVEVAQ[Dea]LK	TGPALHTIVVEVAQLK	3	559.657592773438	1350.79907226563	1	77.6999999998752	0.0499810909090909	330.595545514198
sp|Q9Y2V2|CHSP1_HUMAN	TGPALHTIVVEVAQ[Dea]LK	TGPALHTIVVEVAQLK	3	559.657592773438	1518.88903808594	1	0	0.0499810909090909	1
sp|Q9Y2V2|CHSP1_HUMAN	TGPALHTIVVEVAQLK	TGPALHTIVVEVAQLK	3	559.32958984375	577.309265136719	1	730.193028530527	16.4037484889536	5.01152810462806
sp|Q9Y2V2|CHSP1_HUMAN	TGPALHTIVVEVAQLK	TGPALHTIVVEVAQLK	3	559.32958984375	786.471984863281	1	219.345387431325	11.8938338350101	5.51121509664763
sp|Q9Y2V2|CHSP1_HUMAN	TGPALHTIVVEVAQLK	TGPALHTIVVEVAQLK	3	559.32958984375	885.540405273438	1	102.331341802703	5.27434304020764	6.27174296080865
sp|Q9Y2V2|CHSP1_HUMAN	TGPALHTIVVEVAQLK	TGPALHTIVVEVAQLK	3	559.32958984375	998.624450683594	1	246.867157116201	0.0685901334246603	299.804689194225
sp|Q9Y2V2|CHSP1_HUMAN	TGPALHTIVVEVAQLK	TGPALHTIVVEVAQLK	3	559.32958984375	1420.85217285156	1	0	0.0499810909090909	1
sp|Q9Y2V2|CHSP1_HUMAN	TGPALHTIVVEVAQLK	TGPALHTIVVEVAQLK	3	559.32958984375	1517.90502929688	1	0	0.0499810909090909	1
sp|Q9Y2W1|TR150_HUMAN	EQALLGSPRALDEDFSDMR	EQALLGSPRALDEDFSDMR	3	717.344299316406	221.618453979492	2	0	-1	1
sp|Q9Y2W1|TR150_HUMAN	EQALLGSPRALDEDFSDMR	EQALLGSPRALDEDFSDMR	3	717.344299316406	258.108459472656	1	2002.73455502323	21.3517580896179	9.80630919213191
sp|Q9Y2W1|TR150_HUMAN	EQALLGSPRALDEDFSDMR	EQALLGSPRALDEDFSDMR	3	717.344299316406	329.145568847656	1	126.396459661242	20.6813947387603	3.30356881103626
sp|Q9Y2W1|TR150_HUMAN	EQALLGSPRALDEDFSDMR	EQALLGSPRALDEDFSDMR	3	717.344299316406	615.626892089844	3	38.7987411837935	0.0923727808377248	178.758755059363
sp|Q9Y2W1|TR150_HUMAN	EQALLGSPRALDEDFSDMR	EQALLGSPRALDEDFSDMR	3	717.344299316406	1127.46740722656	1	0	9.88584252238512	1
sp|Q9Y2W1|TR150_HUMAN	EQALLGSPRALDEDFSDMR	EQALLGSPRALDEDFSDMR	3	717.344299316406	1451.65832519531	1	274.346637062403	2.85994354441598	13.5855713676321
sp|Q9Y2W1|TR150_HUMAN	PTYEPDWEEERNK	PTYEPDWEEERNK	3	564.921508789063	362.171051025391	1	0	7.18516790302849	1
sp|Q9Y2W1|TR150_HUMAN	PTYEPDWEEERNK	PTYEPDWEEERNK	3	564.921508789063	417.2568359375	1	0	12.5739705412281	1
sp|Q9Y2W1|TR150_HUMAN	PTYEPDWEEERNK	PTYEPDWEEERNK	3	564.921508789063	491.213653564453	1	329.966085327115	12.9579659415786	6.86838754638277
sp|Q9Y2W1|TR150_HUMAN	PTYEPDWEEERNK	PTYEPDWEEERNK	3	564.921508789063	588.266418457031	1	1032.46907290373	12.9102473882623	13.8153138931167
sp|Q9Y2W1|TR150_HUMAN	PTYEPDWEEERNK	PTYEPDWEEERNK	3	564.921508789063	804.384643554688	1	535.621516312629	19.3370188480463	4.07340002513826
sp|Q9Y2W1|TR150_HUMAN	PTYEPDWEEERNK	PTYEPDWEEERNK	3	564.921508789063	889.372680664063	1	163.738602096857	12.4809380857665	3.3732964730592
sp|Q9Y2W1|TR150_HUMAN	QSQASQIHQFISR	QSQASQIHQFISR	3	510.598815917969	558.301452636719	2	1628.91747758993	17.7858952579363	11.1350049134814
sp|Q9Y2W1|TR150_HUMAN	QSQASQIHQFISR	QSQASQIHQFISR	3	510.598815917969	650.362060546875	1	270.184274881196	14.8779854096718	6.10606045251403
sp|Q9Y2W1|TR150_HUMAN	QSQASQIHQFISR	QSQASQIHQFISR	3	510.598815917969	787.420959472656	1	277.340296288674	21.9548268160083	4.81007453211427
sp|Q9Y2W1|TR150_HUMAN	QSQASQIHQFISR	QSQASQIHQFISR	3	510.598815917969	900.505004882813	1	764.885533538328	20.1061959563494	9.62777708526212
sp|Q9Y2W1|TR150_HUMAN	QSQASQIHQFISR	QSQASQIHQFISR	3	510.598815917969	1028.56359863281	1	335.084133274255	2.72360375844604	20.2777425407266
sp|Q9Y2W1|TR150_HUMAN	QSQASQIHQFISR	QSQASQIHQFISR	3	510.598815917969	1314.69128417969	1	38.8488794963362	0.0530955160519591	311.099431291267
sp|Q9Y2W1|TR150_HUMAN	TDQSTGGSFTQ[Dea]EK[AAR]AEDGQNDGAAQSPRSDK	TDQSTGGSFTQEKAEDGQNDGAAQSPRSDK	4	786.101440429688	734.295166015625	1	232.965362275038	0.164937535389275	200.293820198051
sp|Q9Y2W1|TR150_HUMAN	TDQSTGGSFTQ[Dea]EK[AAR]AEDGQNDGAAQSPRSDK	TDQSTGGSFTQEKAEDGQNDGAAQSPRSDK	4	786.101440429688	881.363525390625	1	22.2972985753185	3.61560608240984	3.33349196504962
sp|Q9Y2W1|TR150_HUMAN	TDQSTGGSFTQ[Dea]EK[AAR]AEDGQNDGAAQSPRSDK	TDQSTGGSFTQEKAEDGQNDGAAQSPRSDK	4	786.101440429688	959.490478515625	1	77.6988725372624	0.0876713874798171	213.906170135346
sp|Q9Y2W1|TR150_HUMAN	TDQSTGGSFTQ[Dea]EK[AAR]AEDGQNDGAAQSPRSDK	TDQSTGGSFTQEKAEDGQNDGAAQSPRSDK	4	786.101440429688	982.411254882813	1	0	0.116810762860029	1
sp|Q9Y2W1|TR150_HUMAN	TDQSTGGSFTQ[Dea]EK[AAR]AEDGQNDGAAQSPRSDK	TDQSTGGSFTQEKAEDGQNDGAAQSPRSDK	4	786.101440429688	1016.51196289063	1	38.8499972292879	1.65900623821453	9.95655378948893
sp|Q9Y2W1|TR150_HUMAN	TDQSTGGSFTQ[Dea]EK[AAR]AEDGQNDGAAQSPRSDK	TDQSTGGSFTQEKAEDGQNDGAAQSPRSDK	4	786.101440429688	1111.45385742188	1	77.6681227639917	0.0811452085319182	231.08051051051
sp|Q9Y2W1|TR150_HUMAN	TDQSTGGSFTQ[Dea]EKAEDGQNDGAAQSPRSDK	TDQSTGGSFTQEKAEDGQNDGAAQSPRSDK	4	779.093627929688	590.241638183594	1	194.249994420893	0.0499810909090909	661.080227283915
sp|Q9Y2W1|TR150_HUMAN	TDQSTGGSFTQ[Dea]EKAEDGQNDGAAQSPRSDK	TDQSTGGSFTQEKAEDGQNDGAAQSPRSDK	4	779.093627929688	734.295166015625	1	0	0.0499810909090909	1
sp|Q9Y2W1|TR150_HUMAN	TDQSTGGSFTQ[Dea]EKAEDGQNDGAAQSPRSDK	TDQSTGGSFTQEKAEDGQNDGAAQSPRSDK	4	779.093627929688	959.490478515625	1	0	0.0499810909090909	1
sp|Q9Y2W1|TR150_HUMAN	TDQSTGGSFTQ[Dea]EKAEDGQNDGAAQSPRSDK	TDQSTGGSFTQEKAEDGQNDGAAQSPRSDK	4	779.093627929688	982.411254882813	1	38.8551258118105	1.53345619198371	10.771735726283
sp|Q9Y2W1|TR150_HUMAN	TDQSTGGSFTQ[Dea]EKAEDGQNDGAAQSPRSDK	TDQSTGGSFTQEKAEDGQNDGAAQSPRSDK	4	779.093627929688	1111.45385742188	1	38.8453217783084	0.0610984502682708	270.350307842423
sp|Q9Y2W1|TR150_HUMAN	TDQSTGGSFTQ[Dea]EKAEDGQNDGAAQSPRSDK	TDQSTGGSFTQEKAEDGQNDGAAQSPRSDK	4	779.093627929688	1131.53894042969	1	38.8448741881882	0.0499810909090909	330.484680254878
sp|Q9Y2W1|TR150_HUMAN	TDQSTGGSFTQEKAEDGQNDGAAQSPRSDK	TDQSTGGSFTQEKAEDGQNDGAAQSPRSDK	4	778.847595214844	262.139739990234	1	0	0.0499810909090909	1
sp|Q9Y2W1|TR150_HUMAN	TDQSTGGSFTQEKAEDGQNDGAAQSPRSDK	TDQSTGGSFTQEKAEDGQNDGAAQSPRSDK	4	778.847595214844	590.241638183594	1	194.24060840371	0.0499810909090909	375.321777901176
sp|Q9Y2W1|TR150_HUMAN	TDQSTGGSFTQEKAEDGQNDGAAQSPRSDK	TDQSTGGSFTQEKAEDGQNDGAAQSPRSDK	4	778.847595214844	602.325622558594	1	38.8551260445119	1.69875593246047	9.72357743231361
sp|Q9Y2W1|TR150_HUMAN	TDQSTGGSFTQEKAEDGQNDGAAQSPRSDK	TDQSTGGSFTQEKAEDGQNDGAAQSPRSDK	4	778.847595214844	734.295166015625	1	0	0.0499810909090909	1
sp|Q9Y2W1|TR150_HUMAN	TDQSTGGSFTQEKAEDGQNDGAAQSPRSDK	TDQSTGGSFTQEKAEDGQNDGAAQSPRSDK	4	778.847595214844	817.416259765625	1	38.8499972292895	0.108095667286484	152.808944729519
sp|Q9Y2W1|TR150_HUMAN	TDQSTGGSFTQEKAEDGQNDGAAQSPRSDK	TDQSTGGSFTQEKAEDGQNDGAAQSPRSDK	4	778.847595214844	881.363525390625	1	38.8499981383874	0.182368543030617	90.5747473200678
sp|Q9Y383|LC7L2_HUMAN	AAVEASIEEQTEALK	AAVEASIEEQTEALK	2	794.906860351563	143.081497192383	1	77.6999934843602	2.35666142247429	14.0181227738692
sp|Q9Y383|LC7L2_HUMAN	AAVEASIEEQTEALK	AAVEASIEEQTEALK	2	794.906860351563	260.196868896484	1	79.7353435698407	3.61321931233243	7.56812290672324
sp|Q9Y383|LC7L2_HUMAN	AAVEASIEEQTEALK	AAVEASIEEQTEALK	2	794.906860351563	331.233978271484	1	0	1.59100445776321	1
sp|Q9Y383|LC7L2_HUMAN	AAVEASIEEQTEALK	AAVEASIEEQTEALK	2	794.906860351563	442.229614257813	1	70.7830133446391	7.58489421664758	5.04437994803191
sp|Q9Y383|LC7L2_HUMAN	AAVEASIEEQTEALK	AAVEASIEEQTEALK	2	794.906860351563	818.425415039063	1	239.569632007692	4.6386312120756	10.8878556308995
sp|Q9Y383|LC7L2_HUMAN	AAVEASIEEQTEALK	AAVEASIEEQTEALK	2	794.906860351563	1347.66381835938	1	0	0.0499810909090909	1
sp|Q9Y383|LC7L2_HUMAN	EVEDMVKQ[Dea]SEEVNGEAGLQEVK	EVEDMVKQSEEVNGEAGLQEVK	3	816.7197265625	873.467651367188	1	0	9.14537608962782	1
sp|Q9Y383|LC7L2_HUMAN	EVEDMVKQ[Dea]SEEVNGEAGLQEVK	EVEDMVKQSEEVNGEAGLQEVK	3	816.7197265625	916.896362304688	2	0	0.110213848547755	1
sp|Q9Y383|LC7L2_HUMAN	EVEDMVKQ[Dea]SEEVNGEAGLQEVK	EVEDMVKQSEEVNGEAGLQEVK	3	816.7197265625	922.965454101563	2	38.8591315853616	0.0736440249689448	224.29497647429
sp|Q9Y383|LC7L2_HUMAN	EVEDMVKQ[Dea]SEEVNGEAGLQEVK	EVEDMVKQSEEVNGEAGLQEVK	3	816.7197265625	930.489074707031	1	348.882268792487	10.2262952836441	6.27780193573564
sp|Q9Y383|LC7L2_HUMAN	EVEDMVKQ[Dea]SEEVNGEAGLQEVK	EVEDMVKQSEEVNGEAGLQEVK	3	816.7197265625	1037.46765136719	2	264.570801295223	8.892545046001	5.75697562977673
sp|Q9Y383|LC7L2_HUMAN	EVEDMVKQ[Dea]SEEVNGEAGLQEVK	EVEDMVKQSEEVNGEAGLQEVK	3	816.7197265625	1047.46630859375	1	124.875492092611	8.69748844478147	5.76156110077703
sp|Q9Y383|LC7L2_HUMAN	LC[CAM]EGLDMK	LCEGLDMK	2	483.225158691406	274.121978759766	1	946.149599534107	12.6671847169686	9.68921331198423
sp|Q9Y383|LC7L2_HUMAN	LC[CAM]EGLDMK	LCEGLDMK	2	483.225158691406	346.667816162109	2	271.791484873827	1.90896831806415	20.820218733069
sp|Q9Y383|LC7L2_HUMAN	LC[CAM]EGLDMK	LCEGLDMK	2	483.225158691406	393.180236816406	1	99.35352804689	15.3111057412939	3.50850744199077
sp|Q9Y383|LC7L2_HUMAN	LC[CAM]EGLDMK	LCEGLDMK	2	483.225158691406	563.285766601563	1	360.931705643419	22.7768206447122	4.67779985016997
sp|Q9Y383|LC7L2_HUMAN	LC[CAM]EGLDMK	LCEGLDMK	2	483.225158691406	692.328369140625	1	0	20.53634130449	1
sp|Q9Y383|LC7L2_HUMAN	LC[CAM]EGLDMK	LCEGLDMK	2	483.225158691406	852.359008789063	1	1540.4085824194	9.5882939242219	10.3890413260893
sp|Q9Y383|LC7L2_HUMAN	QSEEVNGEAGLQEVK	QSEEVNGEAGLQEVK	2	808.891723632813	474.183074951172	1	65.6085019781652	0.126131953747767	130.923377559713
sp|Q9Y383|LC7L2_HUMAN	QSEEVNGEAGLQEVK	QSEEVNGEAGLQEVK	2	808.891723632813	873.467651367188	1	157.654889008131	1.48129727779543	13.9328269726777
sp|Q9Y383|LC7L2_HUMAN	QSEEVNGEAGLQEVK	QSEEVNGEAGLQEVK	2	808.891723632813	930.489074707031	1	38.8406232744973	0.0611130885951321	270.285551386722
sp|Q9Y383|LC7L2_HUMAN	QSEEVNGEAGLQEVK	QSEEVNGEAGLQEVK	2	808.891723632813	1044.53198242188	1	38.8192437330565	0.0736822155829686	224.13359866191
sp|Q9Y383|LC7L2_HUMAN	QSEEVNGEAGLQEVK	QSEEVNGEAGLQEVK	2	808.891723632813	1143.60046386719	1	155.390620503662	0.0559016997596065	295.581821968029
sp|Q9Y383|LC7L2_HUMAN	QSEEVNGEAGLQEVK	QSEEVNGEAGLQEVK	2	808.891723632813	1272.64306640625	1	23.6942750806231	0.0599491736959296	168.160953256351
sp|Q9Y383|LC7L2_HUMAN	STGMLQDLMAR	STGMLQDLMAR	2	611.799560546875	618.291564941406	1	1931.93944964276	23.6482649011339	11.8222144150547
sp|Q9Y383|LC7L2_HUMAN	STGMLQDLMAR	STGMLQDLMAR	2	611.799560546875	733.318542480469	1	465.049991022617	17.6196534613667	4.50663536872292
sp|Q9Y383|LC7L2_HUMAN	STGMLQDLMAR	STGMLQDLMAR	2	611.799560546875	733.366149902344	1	1935.18247519694	21.117156856024	10.792184462218
sp|Q9Y383|LC7L2_HUMAN	STGMLQDLMAR	STGMLQDLMAR	2	611.799560546875	846.4501953125	1	602.871841143098	19.0827875679679	7.40947143181026
sp|Q9Y383|LC7L2_HUMAN	STGMLQDLMAR	STGMLQDLMAR	2	611.799560546875	977.490661621094	1	0	23.149947614585	1
sp|Q9Y383|LC7L2_HUMAN	STGMLQDLMAR	STGMLQDLMAR	2	611.799560546875	1034.51220703125	1	284.623621516356	15.9022015214612	3.37893709555912
sp|Q9Y383|LC7L2_HUMAN	TGSLVDHPC[CAM]C[CAM]NLLHSR	TGSLVDHPCCNLLHSR	4	467.224090576172	458.260925292969	1	3758.22024845709	28.218528801692	11.6787316470993
sp|Q9Y383|LC7L2_HUMAN	TGSLVDHPC[CAM]C[CAM]NLLHSR	TGSLVDHPCCNLLHSR	4	467.224090576172	625.377990722656	1	139.913428648466	9.95943707160357	6.58039115129909
sp|Q9Y383|LC7L2_HUMAN	TGSLVDHPC[CAM]C[CAM]NLLHSR	TGSLVDHPCCNLLHSR	4	467.224090576172	899.451599121094	1	360.354932182316	9.68572445041792	6.10005990142748
sp|Q9Y383|LC7L2_HUMAN	TGSLVDHPC[CAM]C[CAM]NLLHSR	TGSLVDHPCCNLLHSR	4	467.224090576172	1127.46081542969	1	155.381237262912	0.106623493708988	175.936759378306
sp|Q9Y383|LC7L2_HUMAN	TGSLVDHPC[CAM]C[CAM]NLLHSR	TGSLVDHPCCNLLHSR	4	467.224090576172	1156.53503417969	1	38.8499936531693	0.0499810909090909	330.484678577095
sp|Q9Y383|LC7L2_HUMAN	TGSLVDHPC[CAM]C[CAM]NLLHSR	TGSLVDHPCCNLLHSR	4	467.224090576172	1241.50378417969	1	0	0.0499810909090909	1
sp|Q9Y3B9|RRP15_HUMAN	LVSIFDR	LVSIFDR	2	425.245086669922	213.159759521484	1	239.542229878222	23.8606114415902	3.82725942963555
sp|Q9Y3B9|RRP15_HUMAN	LVSIFDR	LVSIFDR	2	425.245086669922	425.245086669922	2	0	21.0929831327073	1
sp|Q9Y3B9|RRP15_HUMAN	LVSIFDR	LVSIFDR	2	425.245086669922	437.214294433594	1	184.990776673094	28.0317722458595	3.56720272770728
sp|Q9Y3B9|RRP15_HUMAN	LVSIFDR	LVSIFDR	2	425.245086669922	550.298400878906	1	862.203640819113	15.4453939352098	6.22342939532367
sp|Q9Y3B9|RRP15_HUMAN	LVSIFDR	LVSIFDR	2	425.245086669922	637.330383300781	1	838.584029816608	16.1104220255663	6.67258867487095
sp|Q9Y3B9|RRP15_HUMAN	QVANFLQVVGK	QVANFLQVVGK	2	601.848205566406	413.214294433594	1	8925.37692614253	27.5929085632452	24.7179496797951
sp|Q9Y3B9|RRP15_HUMAN	QVANFLQVVGK	QVANFLQVVGK	2	601.848205566406	560.28271484375	1	280.628293084002	27.2773977068599	3.10622761658808
sp|Q9Y3B9|RRP15_HUMAN	QVANFLQVVGK	QVANFLQVVGK	2	601.848205566406	643.413757324219	1	133.58019353115	9.08362927375972	3.97301227675211
sp|Q9Y3B9|RRP15_HUMAN	QVANFLQVVGK	QVANFLQVVGK	2	601.848205566406	790.482177734375	1	117.390886013678	9.75035229901067	4.09657887097177
sp|Q9Y3B9|RRP15_HUMAN	QVANFLQVVGK	QVANFLQVVGK	2	601.848205566406	904.525085449219	1	695.25765175044	10.3795261517254	6.49070669977367
sp|Q9Y3B9|RRP15_HUMAN	QVANFLQVVGK	QVANFLQVVGK	2	601.848205566406	1056.58361816406	1	484.200456154324	15.1142854684831	5.16174106053902
sp|Q9Y3C1|NOP16_HUMAN	KEPLSAEAELDNLVYPKK	KEPLSAEAELDNLVYPKK	4	511.779479980469	468.281646728516	1	381.967769128163	17.2917924372799	3.54025627960383
sp|Q9Y3C1|NOP16_HUMAN	KEPLSAEAELDNLVYPKK	KEPLSAEAELDNLVYPKK	4	511.779479980469	555.313659667969	1	0	18.3369891186894	1
sp|Q9Y3C1|NOP16_HUMAN	KEPLSAEAELDNLVYPKK	KEPLSAEAELDNLVYPKK	4	511.779479980469	755.393371582031	1	1762.78046124329	21.3415416449171	7.04467105231605
sp|Q9Y3C1|NOP16_HUMAN	KEPLSAEAELDNLVYPKK	KEPLSAEAELDNLVYPKK	4	511.779479980469	755.393371582031	2	1762.78046124329	21.3415416449171	7.04467105231605
sp|Q9Y3C1|NOP16_HUMAN	KEPLSAEAELDNLVYPKK	KEPLSAEAELDNLVYPKK	4	511.779479980469	976.546203613281	1	232.816368395408	3.77101893378505	18.0049791441875
sp|Q9Y3C1|NOP16_HUMAN	KEPLSAEAELDNLVYPKK	KEPLSAEAELDNLVYPKK	4	511.779479980469	1089.63024902344	1	155.385201014934	0.115320043895656	181.99178545832
sp|Q9Y3C1|NOP16_HUMAN	PREEIDVEMAK	PREEIDVEMAK	3	439.555328369141	478.233001708984	1	437.726826927423	15.406999440344	6.95313031134907
sp|Q9Y3C1|NOP16_HUMAN	PREEIDVEMAK	PREEIDVEMAK	3	439.555328369141	577.301391601563	1	173.563384902764	17.342736020076	4.2141526918908
sp|Q9Y3C1|NOP16_HUMAN	PREEIDVEMAK	PREEIDVEMAK	3	439.555328369141	625.330383300781	1	0	18.0662137416801	1
sp|Q9Y3C1|NOP16_HUMAN	PREEIDVEMAK	PREEIDVEMAK	3	439.555328369141	692.328369140625	1	218.282646859665	13.8530130728196	3.80311232328798
sp|Q9Y3C1|NOP16_HUMAN	PREEIDVEMAK	PREEIDVEMAK	3	439.555328369141	1063.49755859375	1	67.2840847051501	2.76600801299745	6.37292342362711
sp|Q9Y3C1|NOP16_HUMAN	PREEIDVEMAK	PREEIDVEMAK	3	439.555328369141	1219.59875488281	1	38.8499979056884	0.0499810909090909	330.484677109079
sp|Q9Y3C1|NOP16_HUMAN	VYDILDR	VYDILDR	2	447.239990234375	175.118957519531	1	2234.6828587216	39.7949799041298	7.10521455158417
sp|Q9Y3C1|NOP16_HUMAN	VYDILDR	VYDILDR	2	447.239990234375	246.128646850586	2	753.550984738403	16.5178334667608	4.83497905756517
sp|Q9Y3C1|NOP16_HUMAN	VYDILDR	VYDILDR	2	447.239990234375	378.165954589844	1	227.008006575182	13.0084709484897	4.77329476140478
sp|Q9Y3C1|NOP16_HUMAN	VYDILDR	VYDILDR	2	447.239990234375	403.229949951172	1	0	22.9046127609991	1
sp|Q9Y3C1|NOP16_HUMAN	VYDILDR	VYDILDR	2	447.239990234375	516.314025878906	1	0	31.9066202378062	1
sp|Q9Y3C1|NOP16_HUMAN	VYDILDR	VYDILDR	2	447.239990234375	631.340942382813	1	5653.50256756699	23.3219576288494	27.0313095464841
sp|Q9Y3C6|PPIL1_HUMAN	VDDVPRDQSN[Dea]TEVMGVK	VDDVPRDQSNTEVMGVK	3	630.635131835938	303.202667236328	1	72.5643210353921	2.89500715024421	6.47623866192624
sp|Q9Y3C6|PPIL1_HUMAN	VDDVPRDQSN[Dea]TEVMGVK	VDDVPRDQSNTEVMGVK	3	630.635131835938	662.354187011719	1	0	6.45515425517792	1
sp|Q9Y3C6|PPIL1_HUMAN	VDDVPRDQSN[Dea]TEVMGVK	VDDVPRDQSNTEVMGVK	3	630.635131835938	763.40185546875	1	456.424649520982	5.36905193020858	10.0970620907117
sp|Q9Y3C6|PPIL1_HUMAN	VDDVPRDQSN[Dea]TEVMGVK	VDDVPRDQSNTEVMGVK	3	630.635131835938	797.378784179688	1	730.829800421528	10.6830458797602	9.31871018443863
sp|Q9Y3C6|PPIL1_HUMAN	VDDVPRDQSN[Dea]TEVMGVK	VDDVPRDQSNTEVMGVK	3	630.635131835938	1093.51940917969	1	71.4032067016742	2.71875690995717	11.735990576408
sp|Q9Y3C6|PPIL1_HUMAN	VDDVPRDQSN[Dea]TEVMGVK	VDDVPRDQSNTEVMGVK	3	630.635131835938	1208.54638671875	1	91.4294442398785	0.0731063702362258	225.999528273226
sp|Q9Y3C6|PPIL1_HUMAN	VDDVPRDQSNTEVMGVK	VDDVPRDQSNTEVMGVK	3	630.30712890625	662.354187011719	1	499.244500546155	4.68019563197398	14.5781744172035
sp|Q9Y3C6|PPIL1_HUMAN	VDDVPRDQSNTEVMGVK	VDDVPRDQSNTEVMGVK	3	630.30712890625	763.40185546875	1	1246.60620133941	4.19792521392419	16.815901360464
sp|Q9Y3C6|PPIL1_HUMAN	VDDVPRDQSNTEVMGVK	VDDVPRDQSNTEVMGVK	3	630.30712890625	964.476806640625	1	1731.51833954841	4.75978473999796	22.2213962225089
sp|Q9Y3C6|PPIL1_HUMAN	VDDVPRDQSNTEVMGVK	VDDVPRDQSNTEVMGVK	3	630.30712890625	1092.53540039063	1	138.75502956337	1.55521390302683	31.8552735149183
sp|Q9Y3C6|PPIL1_HUMAN	VDDVPRDQSNTEVMGVK	VDDVPRDQSNTEVMGVK	3	630.30712890625	1363.66345214844	1	79.7678057303848	0.0614415712863222	537.681072532795
sp|Q9Y3C6|PPIL1_HUMAN	VDDVPRDQSNTEVMGVK	VDDVPRDQSNTEVMGVK	3	630.30712890625	1460.71618652344	1	38.8406232744953	0.866707266317119	19.0583204846895
sp|Q9Y3F4|STRAP_HUMAN	DQGGTLLYNSDQTFDVTK	DQGGTLLYNSDQTFDVTK	2	1001.4736328125	301.1142578125	1	77.5667340123545	4.00445160422964	8.24565994531483
sp|Q9Y3F4|STRAP_HUMAN	DQGGTLLYNSDQTFDVTK	DQGGTLLYNSDQTFDVTK	2	1001.4736328125	572.267456054688	1	393.062295454567	19.2429673072569	4.47590231438004
sp|Q9Y3F4|STRAP_HUMAN	DQGGTLLYNSDQTFDVTK	DQGGTLLYNSDQTFDVTK	2	1001.4736328125	609.324279785156	1	0	4.04672228216466	1
sp|Q9Y3F4|STRAP_HUMAN	DQGGTLLYNSDQTFDVTK	DQGGTLLYNSDQTFDVTK	2	1001.4736328125	710.371948242188	1	0	3.89608617057453	1
sp|Q9Y3F4|STRAP_HUMAN	DQGGTLLYNSDQTFDVTK	DQGGTLLYNSDQTFDVTK	2	1001.4736328125	838.430480957031	1	246.201875811991	2.78065965177712	18.0372339929017
sp|Q9Y3F4|STRAP_HUMAN	DQGGTLLYNSDQTFDVTK	DQGGTLLYNSDQTFDVTK	2	1001.4736328125	1430.67980957031	1	417.938177287715	8.59517253462968	5.58645114795916
sp|Q9Y3F4|STRAP_HUMAN	HALTMLEDGSVADWVK	HALTMLEDGSVADWVK	3	591.294311523438	554.275512695313	1	192.098824567446	23.8946584993653	4.34562404278098
sp|Q9Y3F4|STRAP_HUMAN	HALTMLEDGSVADWVK	HALTMLEDGSVADWVK	3	591.294311523438	717.393005371094	1	7393.89918765323	19.7726615727182	20.3079774061924
sp|Q9Y3F4|STRAP_HUMAN	HALTMLEDGSVADWVK	HALTMLEDGSVADWVK	3	591.294311523438	813.385070800781	2	165.993923908206	19.5683361638462	4.58528740535293
sp|Q9Y3F4|STRAP_HUMAN	HALTMLEDGSVADWVK	HALTMLEDGSVADWVK	3	591.294311523438	1105.51599121094	1	87.4674472677259	8.66537754784621	4.01593174795653
sp|Q9Y3F4|STRAP_HUMAN	HALTMLEDGSVADWVK	HALTMLEDGSVADWVK	3	591.294311523438	1218.60009765625	1	121.38833964966	4.34213766030215	7.60567486021917
sp|Q9Y3F4|STRAP_HUMAN	HALTMLEDGSVADWVK	HALTMLEDGSVADWVK	3	591.294311523438	1563.77233886719	1	0	0.125654561274116	1
sp|Q9Y3F4|STRAP_HUMAN	PEAEPKNLDYIK	PEAEPKNLDYIK	3	472.917144775391	298.139739990234	1	1033.50888594468	11.0005554670076	9.08370246920918
sp|Q9Y3F4|STRAP_HUMAN	PEAEPKNLDYIK	PEAEPKNLDYIK	3	472.917144775391	765.414123535156	1	79.2505877081078	9.0840890243825	3.14390322725116
sp|Q9Y3F4|STRAP_HUMAN	PEAEPKNLDYIK	PEAEPKNLDYIK	3	472.917144775391	893.509094238281	1	38.8406232744918	0.0499810909090909	330.484680254874
sp|Q9Y3F4|STRAP_HUMAN	PEAEPKNLDYIK	PEAEPKNLDYIK	3	472.917144775391	990.561828613281	1	194.146358606237	0.166004820284674	126.428909315138
sp|Q9Y3F4|STRAP_HUMAN	PEAEPKNLDYIK	PEAEPKNLDYIK	3	472.917144775391	1190.6416015625	1	0	0.0499810909090909	1
sp|Q9Y3F4|STRAP_HUMAN	PEAEPKNLDYIK	PEAEPKNLDYIK	3	472.917144775391	1319.68420410156	1	0	0.0499810909090909	1
sp|Q9Y3F4|STRAP_HUMAN	PKALEGSDEEPLVC[CAM]K	PKALEGSDEEPLVCK	3	557.94677734375	297.192108154297	1	685.35975245256	10.2278707944321	9.21653498515363
sp|Q9Y3F4|STRAP_HUMAN	PKALEGSDEEPLVC[CAM]K	PKALEGSDEEPLVCK	3	557.94677734375	519.295959472656	1	10978.0017457767	15.5177266190718	37.6458264904741
sp|Q9Y3F4|STRAP_HUMAN	PKALEGSDEEPLVC[CAM]K	PKALEGSDEEPLVCK	3	557.94677734375	723.842712402344	2	274.539198626418	8.47022285655924	5.50515910523375
sp|Q9Y3F4|STRAP_HUMAN	PKALEGSDEEPLVC[CAM]K	PKALEGSDEEPLVCK	3	557.94677734375	989.460815429688	1	714.921848156173	20.6447825259153	4.70968303600366
sp|Q9Y3F4|STRAP_HUMAN	PKALEGSDEEPLVC[CAM]K	PKALEGSDEEPLVCK	3	557.94677734375	1133.51428222656	1	0	4.23530093605956	1
sp|Q9Y3F4|STRAP_HUMAN	PKALEGSDEEPLVC[CAM]K	PKALEGSDEEPLVCK	3	557.94677734375	1262.55688476563	1	577.190542441565	2.36724880126922	28.8605274096557
sp|Q9Y3U8|RL36_HUMAN	EYPAFGC[CAM]VER	EYPAFGCVER	2	614.276794433594	563.260620117188	1	1123.82848225943	15.9476262483473	9.03870083724899
sp|Q9Y3U8|RL36_HUMAN	EYPAFGC[CAM]VER	EYPAFGCVER	2	614.276794433594	620.282043457031	1	0	17.4981816852592	1
sp|Q9Y3U8|RL36_HUMAN	EYPAFGC[CAM]VER	EYPAFGCVER	2	614.276794433594	665.29296875	1	0	10.5702030253359	1
sp|Q9Y3U8|RL36_HUMAN	EYPAFGC[CAM]VER	EYPAFGCVER	2	614.276794433594	767.350463867188	1	911.283938716273	15.4731373907123	10.1439360604397
sp|Q9Y3U8|RL36_HUMAN	EYPAFGC[CAM]VER	EYPAFGCVER	2	614.276794433594	838.387573242188	1	726.723832919226	14.1085380036643	8.91155527443359
sp|Q9Y3U8|RL36_HUMAN	EYPAFGC[CAM]VER	EYPAFGCVER	2	614.276794433594	935.440368652344	1	473.765094319709	13.9705525537919	8.13740788595243
sp|Q9Y3U8|RL36_HUMAN	MAALVN[Dea]SLEERKR	MAALVNSLEERKR	3	506.608337402344	459.315032958984	1	542.453206945952	12.1771267278513	6.71177338279256
sp|Q9Y3U8|RL36_HUMAN	MAALVN[Dea]SLEERKR	MAALVNSLEERKR	3	506.608337402344	486.274475097656	1	1067.99820950713	29.6392737944177	5.99822681073583
sp|Q9Y3U8|RL36_HUMAN	MAALVN[Dea]SLEERKR	MAALVNSLEERKR	3	506.608337402344	530.255004882813	2	17032.8469767488	25.0450260797425	42.5671114477333
sp|Q9Y3U8|RL36_HUMAN	MAALVN[Dea]SLEERKR	MAALVNSLEERKR	3	506.608337402344	588.357604980469	1	238.073828449045	23.039481933962	3.33890944147004
sp|Q9Y3U8|RL36_HUMAN	MAALVN[Dea]SLEERKR	MAALVNSLEERKR	3	506.608337402344	601.301391601563	1	529.298444497376	25.7072753047597	4.36067328025817
sp|Q9Y3U8|RL36_HUMAN	MAALVN[Dea]SLEERKR	MAALVNSLEERKR	3	506.608337402344	717.400207519531	1	0	21.2741243583243	1
sp|Q9Y3U8|RL36_HUMAN	MAALVNSLEER	MAALVNSLEER	2	616.818786621094	546.288208007813	1	344.431502057351	19.6820742335627	3.22761150623269
sp|Q9Y3U8|RL36_HUMAN	MAALVNSLEER	MAALVNSLEER	2	616.818786621094	633.320251464844	1	446.057595121603	16.3864947568022	4.15990406170926
sp|Q9Y3U8|RL36_HUMAN	MAALVNSLEER	MAALVNSLEER	2	616.818786621094	747.363159179688	1	9743.56848236707	23.3568747017827	30.3357169863408
sp|Q9Y3U8|RL36_HUMAN	MAALVNSLEER	MAALVNSLEER	2	616.818786621094	846.431579589844	1	2980.16573140805	16.0303276525439	15.346570668313
sp|Q9Y3U8|RL36_HUMAN	MAALVNSLEER	MAALVNSLEER	2	616.818786621094	959.515625	1	1145.79578610835	16.6203879707057	7.91105979727859
sp|Q9Y3U8|RL36_HUMAN	MAALVNSLEER	MAALVNSLEER	2	616.818786621094	1030.552734375	1	2131.66529466974	17.2272011347527	9.34622933045456
sp|Q9Y3U8|RL36_HUMAN	MAALVNSLEERKR	MAALVNSLEERKR	3	506.280334472656	448.243103027344	3	547.838480698858	16.2934248096482	6.04177368723177
sp|Q9Y3U8|RL36_HUMAN	MAALVNSLEERKR	MAALVNSLEERKR	3	506.280334472656	486.274475097656	1	3131.10287386298	26.2325198810202	8.29310416626723
sp|Q9Y3U8|RL36_HUMAN	MAALVNSLEERKR	MAALVNSLEERKR	3	506.280334472656	687.349426269531	1	2109.32356703741	22.7789979117737	10.3766318547385
sp|Q9Y3U8|RL36_HUMAN	MAALVNSLEERKR	MAALVNSLEERKR	3	506.280334472656	717.400207519531	1	3064.32647544887	20.6937874123815	13.3142204929981
sp|Q9Y3U8|RL36_HUMAN	MAALVNSLEERKR	MAALVNSLEERKR	3	506.280334472656	800.433471679688	1	528.71990588653	20.1125711721306	6.43142914924632
sp|Q9Y3U8|RL36_HUMAN	MAALVNSLEERKR	MAALVNSLEERKR	3	506.280334472656	1243.71166992188	1	77.7028848043609	0.0598868122550834	551.640143326507
sp|Q9Y3U8|RL36_HUMAN	NLGVAMPYK	NLGVAMPYK	2	496.765319824219	538.269409179688	1	5610.76952540461	21.3663827778597	13.5438312469748
sp|Q9Y3U8|RL36_HUMAN	NLGVAMPYK	NLGVAMPYK	2	496.765319824219	586.3017578125	1	871.827672661716	28.3574585042389	5.70744551893144
sp|Q9Y3U8|RL36_HUMAN	NLGVAMPYK	NLGVAMPYK	2	496.765319824219	609.306518554688	1	1323.66700547199	28.9474872693576	8.03816337939827
sp|Q9Y3U8|RL36_HUMAN	NLGVAMPYK	NLGVAMPYK	2	496.765319824219	708.374938964844	1	1527.62072139744	21.4595818436044	8.14076270745475
sp|Q9Y3U8|RL36_HUMAN	NLGVAMPYK	NLGVAMPYK	2	496.765319824219	765.396362304688	1	639.008481998934	19.4381039889601	5.03420646071139
sp|Q9Y3U8|RL36_HUMAN	NLGVAMPYK	NLGVAMPYK	2	496.765319824219	878.48046875	1	774.516554329795	8.33032009135898	12.6357581376206
sp|Q9Y3U8|RL36_HUMAN	NLGVAMPYRLAK	NLGVAMPYRLAK	3	444.920074462891	285.155731201172	1	1276.495798097	15.816286215648	6.71467155008033
sp|Q9Y3U8|RL36_HUMAN	NLGVAMPYRLAK	NLGVAMPYRLAK	3	444.920074462891	384.224151611328	1	0	17.2779193801823	1
sp|Q9Y3U8|RL36_HUMAN	NLGVAMPYRLAK	NLGVAMPYRLAK	3	444.920074462891	650.3984375	1	105.649524578832	12.2379087308809	4.66647140287847
sp|Q9Y3U8|RL36_HUMAN	NLGVAMPYRLAK	NLGVAMPYRLAK	3	444.920074462891	683.3544921875	1	217.989788568647	14.8462049869482	3.33816541702944
sp|Q9Y3U8|RL36_HUMAN	NLGVAMPYRLAK	NLGVAMPYRLAK	3	444.920074462891	747.451171875	1	136.30190084593	9.30044101513702	3.16276627805309
sp|Q9Y3U8|RL36_HUMAN	NLGVAMPYRLAK	NLGVAMPYRLAK	3	444.920074462891	878.49169921875	1	83.383088805125	5.2862244508934	5.54358823682766
sp|Q9Y3Y2|CHTOP_HUMAN	ENLSM[Oxi]KTTSKLVVR	ENLSMKTTSKLVVR	3	541.302917480469	175.118957519531	1	0	50.3983607243985	1
sp|Q9Y3Y2|CHTOP_HUMAN	ENLSM[Oxi]KTTSKLVVR	ENLSMKTTSKLVVR	3	541.302917480469	450.242889404297	3	0	17.0808702269712	1
sp|Q9Y3Y2|CHTOP_HUMAN	ENLSM[Oxi]KTTSKLVVR	ENLSMKTTSKLVVR	3	541.302917480469	568.784423828125	2	245.60541305264	9.61889918611386	6.19385686732965
sp|Q9Y3Y2|CHTOP_HUMAN	ENLSM[Oxi]KTTSKLVVR	ENLSMKTTSKLVVR	3	541.302917480469	614.434814453125	1	106.630916497018	3.0161179780858	9.56499418948176
sp|Q9Y3Y2|CHTOP_HUMAN	ENLSM[Oxi]KTTSKLVVR	ENLSMKTTSKLVVR	3	541.302917480469	701.466857910156	1	134.142604436468	4.66509326216824	7.94752743989331
sp|Q9Y3Y2|CHTOP_HUMAN	ENLSM[Oxi]KTTSKLVVR	ENLSMKTTSKLVVR	3	541.302917480469	811.450744628906	2	0	17.1023131435668	1
sp|Q9Y3Y2|CHTOP_HUMAN	LAAQVSPRNEMQQALK	LAAQVSPRNEMQQALK	3	595.320983886719	256.165557861328	1	307.916670412222	7.74280726215491	7.72657807342008
sp|Q9Y3Y2|CHTOP_HUMAN	LAAQVSPRNEMQQALK	LAAQVSPRNEMQQALK	3	595.320983886719	384.224151611328	1	103.863793756866	9.11774035500028	3.29012304603289
sp|Q9Y3Y2|CHTOP_HUMAN	LAAQVSPRNEMQQALK	LAAQVSPRNEMQQALK	3	595.320983886719	483.292572021484	1	173.480453941594	9.38045311185811	4.6265924828283
sp|Q9Y3Y2|CHTOP_HUMAN	LAAQVSPRNEMQQALK	LAAQVSPRNEMQQALK	3	595.320983886719	1400.7314453125	1	0	0.0499810909090909	1
sp|Q9Y3Y2|CHTOP_HUMAN	LAAQVSPRNEMQQALK	LAAQVSPRNEMQQALK	3	595.320983886719	1528.7900390625	1	0	0.0499810909090909	1
sp|Q9Y3Y2|CHTOP_HUMAN	LAAQVSPRNEMQQALK	LAAQVSPRNEMQQALK	3	595.320983886719	1599.8271484375	1	0	-1	1
sp|Q9Y3Y2|CHTOP_HUMAN	PASQAAMK	PASQAAMK	2	402.207641601563	147.112808227539	1	464.733831559014	22.0769037044736	4.66509331324994
sp|Q9Y3Y2|CHTOP_HUMAN	PASQAAMK	PASQAAMK	2	402.207641601563	278.153289794922	1	200.417597985445	6.41088509951488	8.12070684493155
sp|Q9Y3Y2|CHTOP_HUMAN	PASQAAMK	PASQAAMK	2	402.207641601563	402.207641601563	2	1620.70590386451	23.9301988547516	10.0048718993095
sp|Q9Y3Y2|CHTOP_HUMAN	PASQAAMK	PASQAAMK	2	402.207641601563	548.286071777344	1	161.672287687859	11.0499170244558	4.40537451371654
sp|Q9Y3Y2|CHTOP_HUMAN	PASQAAMK	PASQAAMK	2	402.207641601563	635.318115234375	1	230.568255495674	9.55602583105431	9.40787139586696
sp|Q9Y3Y2|CHTOP_HUMAN	SMYADLQNDLQEK	SMYADLQNDLQEK	2	777.85888671875	276.155395507813	1	76.9696338248234	10.4852434841747	3.87651870450103
sp|Q9Y3Y2|CHTOP_HUMAN	SMYADLQNDLQEK	SMYADLQNDLQEK	2	777.85888671875	404.213989257813	1	117.209353281442	6.90597048925582	5.59606501646067
sp|Q9Y3Y2|CHTOP_HUMAN	SMYADLQNDLQEK	SMYADLQNDLQEK	2	777.85888671875	517.298034667969	1	99.8528939293058	5.6450390509991	5.84826092389529
sp|Q9Y3Y2|CHTOP_HUMAN	SMYADLQNDLQEK	SMYADLQNDLQEK	2	777.85888671875	568.207153320313	1	841.7730066401	6.26148765793167	22.0382976523222
sp|Q9Y3Y2|CHTOP_HUMAN	SMYADLQNDLQEK	SMYADLQNDLQEK	2	777.85888671875	746.367919921875	1	455.38710464016	12.360239722067	11.5021516008603
sp|Q9Y3Y2|CHTOP_HUMAN	SMYADLQNDLQEK	SMYADLQNDLQEK	2	777.85888671875	809.349792480469	1	1781.70198308569	10.294653081186	16.0391684221889
sp|Q9Y426|CU025_HUMAN	PDEEFSLFPPGGR	PDEEFSLFPPGGR	2	724.346252441406	386.214630126953	1	0	14.3936204205823	1
sp|Q9Y426|CU025_HUMAN	PDEEFSLFPPGGR	PDEEFSLFPPGGR	2	724.346252441406	580.268920898438	2	79.2474782746321	7.32051739214549	3.90104254917009
[truncated: 42,015 more chars]
