## Supplementary material for "Multi-omic profiling of tyrosine kinase inhibitor-resistant K562 cells suggests metabolic reprogramming to promote cell survival": OneOmics results files: ForwardPeptideResults.txt

Protein	Peptide HyperTag	Peptide Sequence	Peptide Charge	Peptide Mz	Library Rt	Predicted Rt	Observed Rt	Response	Score	Fdr	Pwhh
[ RT-Cal protein ]	[1Ac]-DDDIAALVVDNGSGMC[CAM]K	[1Ac]-DDDIAALVVDNGSGMC[CAM]K	2	911.4033203	69.98673	70.2281879387825	70.1277416984636	147052.862141825			8.05881580182525
[ RT-Cal protein ]	DIIPNPQERTLTLVDTGIGMTKADLINNLGTIAK	DIIPNPQERTLTLVDTGIGMTKADLINNLGTIAK	6	606.8339844	54.1057	54.2594606617919	54.4993243175115	1652854.914914			9.16666301780849
[ RT-Cal protein ]	DNSTMGYMMAK	DNSTMGYMMAK	2	624.7565308	39.259	39.3307734845787	39.3265530504241	255140.526596704			7.32258568631496
[ RT-Cal protein ]	LQVVDQPLPVR	LQVVDQPLPVR	2	632.3746338	47.0183	47.1329211524612	47.1774623514226	69424.5679045793			5.82939014002322
[ RT-Cal protein ]	Q[Dea]VQSLTC[CAM]EVDALKGTNESLER	Q[Dea]VQSLTC[CAM]EVDALKGTNESLER	3	793.3883057	53.25698	53.4060534129263	64.9996305789723	110222.391428126			6.32452773155124
[ RT-Cal protein ]	VNQIGSVTESLQAC[CAM]K	VNQIGSVTESLQAC[CAM]K	2	817.4143066	44.31732	44.4170288283116	44.2319344114509	146355.983657804			7.42135476015791
[ RT-Cal protein ]	YISPDQLADLYK	YISPDQLADLYK	2	713.3666382	60.90848	61.0998062737158	61.1051625103694	591655.27185386			7.85849751185062
sp|A2PYH4|HFM1_HUMAN	FGPIGLN[Dea]C[CAM]K	FGPIGLNCK	2	503.754943847656	48.05944	47.9789683283337	47.7672873740292	78717.6368265829	-0.642116447415689	0.67774762550882	12.9267081900733
sp|A2PYH4|HFM1_HUMAN	IQMNKS[Pho]QSVDLK	IQMNKSQSVDLK	3	490.905578613281	35.56796	35.4772118206626	34.7547591589013	17059.6162914806	-0.110645207209036	0.398704569989205	6.1952987334983
sp|A2PYH4|HFM1_HUMAN	N[Dea]AVIVHFQER	NAVIVHFQER	2	607.31982421875	52.60466	52.5279200288757	51.6226631574775	1578.25528180566	-1.27952391355609	1	3.07553807483812
sp|A2PYH4|HFM1_HUMAN	SLLGIFDGIF	SLLGIFDGIF	2	541.300048828125	76.46266	76.5554029319127	76.633379191267	234871.410085685	2.77170874505946	0	9.13604129811299
sp|A2PYH4|HFM1_HUMAN	TVQ[Dea]SVSQT[Dhy]LK	TVQSVSQTLK	2	537.295471191406	53.90838	53.8327156387436	54.8532151640037	26062.3388831086	0.293266638029569	0.223065250379363	7.43934930615378
sp|A5YKK6|CNOT1_HUMAN	QPPPGVMPK	QPPPGVMPK	2	475.760040283203	41.13525	40.5594019326694	40.2404833333333	5902.08017506872	-1.37741758130478	1	9.78988842961087
sp|A6NHL2|TBAL3_HUMAN	[CAM]-EQ[Dea]LLSGKEDAANNYAR	EQLLSGKEDAANNYAR	3	612.962280273438	49.34992	50.2700503756693	49.9175695660166	475798.669047005	4.96902860109473	0	10.0433169853509
sp|A6NHL2|TBAL3_HUMAN	DPRLGKYMAC[CAM]C[CAM]LLYR	DPRLGKYMACCLLYR	3	639.316162109375	48.52838	48.6609435650967	49.0548769075008	475034.936441577	2.49974202264334	0	7.73944385205501
sp|A6NHL2|TBAL3_HUMAN	LLS[Pho]GKEDAANNYAR	LLSGKEDAANNYAR	2	801.36962890625	59.87919	60.1857247697123	60.2527066031191	213451.766406234	6.26548445231177	0	7.78989623231989
sp|A6NHL2|TBAL3_HUMAN	P[Oxi]RLGK[UGG]YMAC[CAM]C[CAM]LLYR	PRLGKYMACCLLYR	3	644.31982421875	48.52904	48.8099016052513	49.0548769075008	504265.738141309	3.11542129981265	0	7.73944385205501
sp|A6NHL2|TBAL3_HUMAN	PEQLLSGKEDAANNYAR	PEQLLSGKEDAANNYAR	3	625.97802734375	48.11847	49.5700561833267	51.0517546041696	8277.05062012651	-0.501521560864495	0.592923394022673	9.57346870117291
sp|A6NHL2|TBAL3_HUMAN	SVQFVDWC[CAM]PTGFK	SVQFVDWCPTGFK	2	785.87158203125	68.17818	68.5215329351167	68.4066606127332	245353.083495711	5.52024707418246	0	8.91161903826705
sp|A6NKC9|SH2D7_HUMAN	HGPVPAGSQ[Dea]AYSPGR	HGPVPAGSQAYSPGR	3	494.575897216797	54.77635	54.6702853613546	56.8905502547805	6589.63463427207	-4.02347629437423	1	4.70195688894425
sp|A6NKC9|SH2D7_HUMAN	PEKSSSLLE	PEKSSSLLE	2	495.261108398438	48.30627	48.2259949364394	46.5939975522174	5613.82052258219	-3.25953756401553	1	1.81803810354186
sp|A8MWD9|RUXGL_HUMAN	GN[Dea]SIIMLEALERV	GNSIIMLEALERV	2	723.387084960938	77.38367	77.327312063042	77.1650776045881	41447.2109959302	4.12315747126487	0	7.92171725407844
sp|A8MWD9|RUXGL_HUMAN	GNSIIMLEALERV	GNSIIMLEALERV	2	722.895080566406	77.04031	77.3010679368908	77.1670449174177	40939.0753223719	4.45749901268534	0	7.92171725407844
sp|E9PAV3|NACAM_HUMAN	DIELVMSQANVSR	DIELVMSQANVSR	2	731.371948242188	51.80625	52.5405493861347	52.1618153319473	143058.204584432	4.44282533862817	0	7.81802765811381
sp|E9PAV3|NACAM_HUMAN	IEDLSQ[MDe]QAQLAAAEK	IEDLSQQAQLAAAEK	3	543.949157714844	41.08891	41.703675998523	41.4702767243173	435971.760296731	5.2896435266208	0	7.22459200861629
sp|E9PAV3|NACAM_HUMAN	PDVYK[UGG]SPASDTYIVFGEAK	PDVYKSPASDTYIVFGEAK	3	734.363525390625	52.19311	52.1160380766134	51.9552875152858	349303.188979383	4.83299728112208	0	8.62155813933367
sp|E9PAV3|NACAM_HUMAN	S[Dhy]PASDTYIVFGEAK	SPASDTYIVFGEAK	2	733.861755371094	51.50739	52.0736251555001	51.9531441435488	263451.489309689	4.49530069935323	0	8.64235704261072
sp|E9PAV3|NACAM_HUMAN	SPASDTYIVFGEAK	SPASDTYIVFGEAK	2	742.867004394531	51.52065	52.1025439703702	51.9571242779405	270052.371172233	5.79248400083587	0	8.62155813933367
sp|E9PAV3|NACAM_HUMAN	TPPSPKGGLATPPPK	TPPSPKGGLATPPPK	2	722.911560058594	60.75755	61.2970579323969	61.1169810287648	109764.554740487	-1.77461692276415	1	7.94465937122975
sp|O00115|DNS2A_HUMAN	ALINSPEGAVGR	ALINSPEGAVGR	2	592.325134277344	36.41635	36.9375315298334	36.7418988170455	84346.1549875955	4.41631576597628	0	6.35765312850788
sp|O00151|PDLI1_HUMAN	C[CAM]GTGIVGVFVK	CGTGIVGVFVK	2	568.810241699219	55.24495	56.1839077957083	55.8248089200744	30285.7006385833	4.47937755506952	0	7.49216110975704
sp|O00151|PDLI1_HUMAN	GHFFVEDQIYC[CAM]EK	GHFFVEDQIYCEK	3	557.920593261719	47.25344	48.1040753848751	47.8023471657513	63025.0754980132	4.02856048071352	0	5.30748018502747
sp|O00151|PDLI1_HUMAN	LVGGKDFEQPLAISR	LVGGKDFEQPLAISR	3	543.970153808594	46.34039	47.1893519534679	46.874437719137	62879.4642380017	2.32326716356695	0	6.2763103441663
sp|O00151|PDLI1_HUMAN	MNLASEPQEVLHIGSAHNR	MNLASEPQEVLHIGSAHNR	4	526.515441894531	48.77509	49.530207343504	49.2948723896193	38900.7338037829	0.414030730800404	0.187836797536567	6.33722038180976
sp|O00151|PDLI1_HUMAN	VITNQYNNPAGLYSSENISNFNNALESK	VITNQYNNPAGLYSSENISNFNNALESK	3	1034.49853515625	62.4273	64.3810544670035	63.8953255259128	6493.4314847506	0.890908898142873	0.0817168799009492	2.90672292886408
sp|O00151|PDLI1_HUMAN	VWSPLVTEEGKR	VWSPLVTEEGKR	3	467.589263916016	41.32378	42.150027247508	41.9964396661005	35317.922992513	0.883246915335333	0.0832303255047384	9.01128660382819
sp|O00193|SMAP_HUMAN	SASPDDDLGSSN[Dea]WEAADLGNEER	SASPDDDLGSSNWEAADLGNEER	3	812.673828125	53.63668	51.8705398620613	51.7212612142424	53411.3610728369	4.69157269506834	0	5.52941413439232
sp|O00193|SMAP_HUMAN	SASPDDDLGSSNWEAADLGNEER	SASPDDDLGSSNWEAADLGNEER	3	812.345825195313	53.64463	51.8907206901017	51.7212612142424	68079.2083858149	5.48561587588639	0	5.52941413439232
sp|O00193|SMAP_HUMAN	TGEEDKK[Frm]INEELESQ[Dea]YQQSMDSK	TGEEDKKINEELESQYQQSMDSK	4	687.056518554688	43.55522	43.4710419284418	43.1697589168977	93505.0687481769	3.45970747939846	0	6.80491974357099
sp|O00193|SMAP_HUMAN	TGEEDKKIN[2Me]EELESQYQQSMDSK	TGEEDKKINEELESQYQQSMDSK	4	686.819641113281	43.47962	43.3953763923163	43.1662297749198	102758.89518149	4.1802118998259	0	8.16479048189422
sp|O00193|SMAP_HUMAN	TGEEDKKINEELESQ[Dea]YQQSMDSK	TGEEDKKINEELESQYQQSMDSK	4	680.057800292969	42.72575	43.4496142530287	43.1696304196947	55489.6043754701	1.44431958156541	0.0199185151652331	6.80491974357099
sp|O00193|SMAP_HUMAN	TGEEDKKINEELESQYQQSMDSK	TGEEDKKINEELESQYQQSMDSK	4	679.811828613281	42.71825	43.4420225613643	43.1716174048133	51552.3710880495	3.8358645508325	0	6.80491974357099
sp|O00231|PSD11_HUMAN	[1Ac]-AAAAVVEFQR	AAAAVVEFQR	2	552.295837402344	54.89606	55.2908734754537	55.2606293262771	84563.7486940221	6.75187138132986	0	8.2873590954187
sp|O00231|PSD11_HUMAN	AELRDDPIISTHLAK	AELRDDPIISTHLAK	4	420.483520507813	39.29158	39.2038978445714	39.3440530005984	19296.4663106493	2.05623032804015	0	5.7135995228901
sp|O00231|PSD11_HUMAN	EQSILELGSLLAK	EQSILELGSLLAK	2	700.903381347656	75.68129	75.6235353491309	75.5654911372768	16624.0476969587	5.44084095538281	0	7.8246667417732
sp|O00231|PSD11_HUMAN	LYDNLLEQNLIR	LYDNLLEQNLIR	2	752.411926269531	64.92605	65.2452101932711	65.2210879509902	18147.5152752467	3.8847706299833	0	6.45070273568032
sp|O00231|PSD11_HUMAN	TGQAAELGGLLK	TGQAAELGGLLK	2	579.329895019531	49.17159	49.0920309889868	49.318995656119	39364.7780449345	1.93730115380707	0	8.41648901795738
sp|O00231|PSD11_HUMAN	VQIEHISSLIK	VQIEHISSLIK	3	422.918731689453	46.52924	46.4475079323738	46.9334709168831	10184.0548489932	-1.37361187166142	1	5.58071046393395
sp|O00232|PSD12_HUMAN	LFTTMELMR	LFTTMELMR	2	571.290832519531	59.72344	59.6525567447928	59.7600672325811	30925.2247347761	0.644991752235685	0.144904458598726	7.47351611223475
sp|O00232|PSD12_HUMAN	LIDT[Pho]LRMVTEGK	LIDTLRMVTEGK	3	485.914093017578	54.37955	54.3042753261428	51.9856301994375	5051.54942596462	-5.34437668535628	1	5.00898451870669
sp|O00232|PSD12_HUMAN	LQ[Dea]EVIETLLSLEK	LQEVIETLLSLEK	2	758.429443359375	81.89928	81.8466410832617	81.550745876954	11254.6338713735	3.77823551363388	0	6.52366184943973
sp|O00232|PSD12_HUMAN	LQEVIETLLSLEK	LQEVIETLLSLEK	2	757.937438964844	81.45002	81.7552290714454	81.5490250273663	16418.087291154	5.98312301455078	0	7.77889510826701
sp|O00232|PSD12_HUMAN	YYTRITMKR	YYTRITMKR	2	616.334411621094	57.7929	57.7204360229249	58.4458320224189	26809.6463939479	-2.24560774313897	1	11.3140521040976
sp|O00233|PSMD9_HUMAN	ANYDVLESQK	ANYDVLESQK	2	583.788024902344	34.14024	34.0483146763281	33.9962442168025	33639.0777475836	3.37551496694986	0	6.88416793942482
sp|O00233|PSMD9_HUMAN	SDVDLYQVR	SDVDLYQVR	2	547.777465820313	37.75486	38.193579429517	38.1247873131422	85736.2760253642	5.73825040027225	0	6.85275707463325
sp|O00244|ATOX1_HUMAN	TVSYLGLE	TVSYLGLE	2	441.234375	52.80585	54.8573929090256	54.5537247445432	32389.2873490944	3.13246316530999	0	11.7632982383417
sp|O00244|ATOX1_HUMAN	VC[CAM]IESEHSMDTLLATLK	VCIESEHSMDTLLATLK	3	649.656921386719	65.17486	65.108459191104	65.8975833333333	503.714926005981	-3.12861590793583	1	1.6467534222971
sp|O00244|ATOX1_HUMAN	VC[CAM]IESEHSMDTLLATLKK	VCIESEHSMDTLLATLKK	4	519.518249511719	58.76922	59.3847459954018	59.2136465832866	96114.9530943935	3.55113351435434	0	7.41202652771578
sp|O00273|DFFA_HUMAN	AAFGEEVDAVDTGISR	AAFGEEVDAVDTGISR	2	818.894287109375	50.52707	51.1390024422335	50.8566897052473	45869.6426981824	4.8124042869375	0	6.82189486576352
sp|O00273|DFFA_HUMAN	ALASHILTALR	ALASHILTALR	2	583.356201171875	70.84985	71.2908211707656	71.056324283044	45990.8169124337	5.6084929238606	0	8.93801011488792
sp|O00273|DFFA_HUMAN	EQHGVAASC[CAM]LEDLR	EQHGVAASCLEDLR	3	528.919372558594	38.16766	38.9729394792203	38.7365595394376	51577.659287322	2.92126211528117	0	6.6982642837718
sp|O00273|DFFA_HUMAN	ETSSDVALASHILTALR	ETSSDVALASHILTALR	3	595.323120117188	70.85148	71.3080960400099	71.0527538814695	41866.2163311605	3.75379726335898	0	8.93801011488792
sp|O00273|DFFA_HUMAN	LQHTLQQVLDQREEVR	LQHTLQQVLDQREEVR	4	498.77099609375	42.94673	42.8620474838648	43.3544833333333	1634.05151362353	-2.72953110973374	1	4.3828626085781
sp|O00273|DFFA_HUMAN	SKQEESKAAFGEEVDAVDTGISR	SKQEESKAAFGEEVDAVDTGISR	3	818.397888183594	51.30064	51.2228328176061	50.8496576768586	41151.2297396779	3.88968061384808	0	6.82189486576352
sp|O00299|CLIC1_HUMAN	[1Ac]-AEEQPQVELFVK	AEEQPQVELFVK	2	729.877380371094	59.97609	62.5684199332791	63.1221330128729	6742.32175795484	-0.720515089241118	0.715294117647059	3.24890353864827
sp|O00299|CLIC1_HUMAN	FLDGN[Dea]ELTLADC[CAM]NLLPK	FLDGNELTLADCNLLPK	2	967.482421875	71.32102	71.6361375616789	71.4695632544422	26768.3656425335	3.0073975815955	0	10.5609725759786
sp|O00299|CLIC1_HUMAN	FLDGNELTLADC[CAM]NLLPK	FLDGNELTLADCNLLPK	3	644.996032714844	71.30692	71.6522460253165	71.4623544856522	68673.3674212108	5.34409951500817	0	9.44289007816331
sp|O00299|CLIC1_HUMAN	KFLDGNELTLADC[CAM]NLLPK	KFLDGNELTLADCNLLPK	3	687.6943359375	65.69852	65.8582066157057	65.9619870114225	99296.494613182	3.1899859705513	0	9.61275414870881
sp|O00299|CLIC1_HUMAN	LAALNPESNTAGLDIFAK	LAALNPESNTAGLDIFAK	3	615.663269042969	66.56784	66.7350319201152	66.8513557101405	190213.791058287	4.38710381070356	0	8.47626445829363
sp|O00299|CLIC1_HUMAN	VLDNYLTSPLPEEVDETSAEDEGVSQRK	VLDNYLTSPLPEEVDETSAEDEGVSQRK	3	1040.83337402344	58.30511	58.634566196308	58.6338532552614	36814.7989368334	5.64143344853113	0	6.60345151463277
sp|O00398|P2Y10_HUMAN	QPPMAFQ[Dea]GISERQK	QPPMAFQGISERQK	3	539.93994140625	32.78068	33.0269254632306	34.166446399527	5023.20262674292	-0.953097748346539	0.845218534341111	6.41560252182432
sp|O00487|PSDE_HUMAN	AVEEEDKMTPEQLAIK	AVEEEDKMTPEQLAIK	3	610.976623535156	41.13922	41.2192657390085	41.6196879224693	16912.5396082413	-0.852582494918482	0.785643070787637	8.09857292973985
sp|O00571|DDX3X_HUMAN	DLLDLLVEAK	DLLDLLVEAK	2	564.829162597656	82.13129	82.4417794336485	82.2212635993868	12801.9811952878	2.34038446262457	0	6.71805585317876
sp|O00571|DDX3X_HUMAN	IGLDFC[CAM]KYLVLDEADR	IGLDFCKYLVLDEADR	3	642.992492675781	47.90279	47.8221873264375	46.6812262864444	3152.11055734844	-3.29541835191893	1	3.65029456650922
sp|O00571|DDX3X_HUMAN	VGNLGLATSFFNER	VGNLGLATSFFNER	2	762.893920898438	67.17672	67.1119719802797	68.0828340950644	2654.31312113433	0.0776938907041852	0.30559646539028	7.56285574762035
sp|O00571|DDX3X_HUMAN	VRPC[CAM]VVYGGADIGQQIR	VRPCVVYGGADIGQQIR	3	630.000122070313	43.66149	43.5773959982889	43.7310590455733	11734.3549480317	1.19650506947259	0.0424058848983124	4.39069648908669
sp|O14647|CHD2_HUMAN	KDKEGDKER	KDKEGDKER	2	552.785827636719	52.14996	52.0728509035026	50.0937575263853	36025.2934519719	-2.97517415974644	1	9.07322268738
sp|O14647|CHD2_HUMAN	QVNIYRLVT[Pho]K	QVNIYRLVTK	2	657.352478027344	60.31506	60.807801056482	60.6475046828257	165508.615945804	2.66484149898548	0	8.27091501380091
sp|O14647|CHD2_HUMAN	SIPVDPEEK	SIPVDPEEK	2	507.261108398438	49.00771	48.9280102281523	47.8994864712289	9514.99789343385	-2.54978002805846	1	5.71402691893128
sp|O14737|PDCD5_HUMAN	[1Ac]-ADEELEALRR	ADEELEALRR	2	622.317504882813	47.76368	46.8903398540972	46.7920553039562	39947.096076298	2.64809115953833	0	8.28254546006555
sp|O14737|PDCD5_HUMAN	AVENYLIQMAR	AVENYLIQMAR	2	654.342468261719	57.21749	57.8839339122805	57.6467211697596	186775.479280292	3.1364484537877	0	7.70044456149217
sp|O14737|PDCD5_HUMAN	LS[FMN]NLALVKPEK	LSNLALVKPEK	4	413.212921142578	35.22278	35.1317446014381	34.8820931427278	175480.228376884	6.52365867097736	0	8.39093815330009
sp|O14737|PDCD5_HUMAN	LSNLALVKPEK	LSNLALVKPEK	3	404.583465576172	34.42001	35.0791960178112	34.8798245723217	141518.72116254	1.87732904015188	0.00394477317554241	8.39093815330009
sp|O14737|PDCD5_HUMAN	NSILAQVLDQSAR	NSILAQVLDQSAR	3	472.259796142578	64.99535	65.5551422623737	65.3482582622544	226717.950310576	6.2530461972041	0	8.30862626250868
sp|O14737|PDCD5_HUMAN	VSEQGLIEILK	VSEQGLIEILK	2	614.861022949219	62.48531	63.226101756716	62.8862604843786	76879.2673993603	5.08493088783063	0	7.12223157698779
sp|O14744|ANM5_HUMAN	[1Ac]-AAMAVGGAGGSR	AAMAVGGAGGSR	2	523.756042480469	32.59347	32.5002732213554	32.44875760282	63329.9253691854	5.50281372711306	0	7.63623552181554
sp|O14744|ANM5_HUMAN	DWNTLIVGK	DWNTLIVGK	2	523.287475585938	56.25901	56.1852853609507	56.4269228067013	28775.5166193098	-2.29603531740445	1	7.69779842653288
sp|O14744|ANM5_HUMAN	QGFDFLC[CAM]MPVFHPR	QGFDFLCMPVFHPR	3	584.277954101563	75.96957	76.18157999018	76.1045486869988	23318.1762971217	2.09276343214862	0	7.38988411419294
sp|O14744|ANM5_HUMAN	QPIT[Pho]VREGQTIC[CAM]VRFWRC[CAM]SNSK	QPITVREGQTICVRFWRCSNSK	4	701.338623046875	44.2387	44.1550885406788	42.1501607883345	2216.45397697561	-2.65466572951239	1	8.58071585309989
sp|O14745|NHRF1_HUMAN	[1Ac]-SADAAAGAPLPR	SADAAAGAPLPR	2	569.796203613281	37.95301	37.8642206739301	37.6488166727062	77182.7506446035	4.95346219333113	0	6.04527607516797
sp|O14745|NHRF1_HUMAN	AQEAPGQAEPPAAAEVQ[Dea]GAGNENEPR	AQEAPGQAEPPAAAEVQGAGNENEPR	3	863.73193359375	35.4097	35.3188219834468	35.0859391196728	21411.627764165	2.06491104024653	0	9.37405948606052
sp|O14745|NHRF1_HUMAN	AQEAPGQAEPPAAAEVQGAGNENEPR	AQEAPGQAEPPAAAEVQGAGNENEPR	3	863.403930664063	34.75934	35.3188219834468	35.0889930482888	25244.4449251407	3.08625713595067	0	9.37405948606052
sp|O14745|NHRF1_HUMAN	EALAEAALESPRPALVR	EALAEAALESPRPALVR	3	598.335388183594	51.5056	51.4279593208567	53.0086424191321	8607.34414041483	-4.24071663821558	1	4.60597268626882
sp|O14745|NHRF1_HUMAN	LLVVDPETDEQLQK	LLVVDPETDEQLQK	2	813.932861328125	48.49518	49.2494655802317	49.0121625645138	48273.2008425903	3.42717826504852	0	6.78680309744084
sp|O14745|NHRF1_HUMAN	SVDPDSPAEASGLR	SVDPDSPAEASGLR	2	700.836242675781	32.09071	32.3853822690936	32.334281478607	49870.2400998707	4.18705473371572	0	7.58427363948333
sp|O14818|PSA7_HUMAN	AITVFSPDGHLFQVEYAQEAVKK	AITVFSPDGHLFQVEYAQEAVKK	4	645.089172363281	62.11231	62.2992115082042	62.2458561724762	1591.92885291537	-1.96738982281314	1	1.14739754048932
sp|O14818|PSA7_HUMAN	ALLEVVQSGGK	ALLEVVQSGGK	2	550.819152832031	42.13695	42.3365013162719	42.7190871224967	81350.4645813293	2.12764602267401	0	7.28879291936506
sp|O14818|PSA7_HUMAN	ILNPEEIEK	ILNPEEIEK	2	542.7978515625	38.55665	38.6100465624402	39.1154120180445	53774.3706148896	0.768884345634534	0.115026326447955	9.20184857282126
sp|O14818|PSA7_HUMAN	LTVEDPVTVEYITR	LTVEDPVTVEYITR	2	817.935424804688	58.56895	58.7393818173807	58.9121219783269	34104.7272226923	4.6201754883173	0	8.11849734577214
sp|O14818|PSA7_HUMAN	LYQ[Dea]TDPSGTYHAWK	LYQTDPSGTYHAWK	3	556.594848632813	36.42787	36.7509770193035	36.812233657095	23573.4404586516	-0.105645386421695	0.396974063400576	7.96196886861972
sp|O14818|PSA7_HUMAN	LYQTDPSGTYHAWK	LYQTDPSGTYHAWK	3	556.266845703125	36.43034	36.8808703609207	36.8129689849172	28217.9340231554	0.135498438216102	0.283698477534348	7.96196886861972
sp|O14893|GEMI2_HUMAN	VQIEAAQC[CAM]PDVVVAQIDPK	VQIEAAQCPDVVVAQIDPK	3	694.029602050781	80.14357	81.947887100969	80.3848562227629	4220.68707361905	-1.06967777413455	0.923577235772358	4.14189261691564
sp|O14979|HNRDL_HUMAN	[1Ac]-MEDMNEYSNIEEFAEGSK	MEDMNEYSNIEEFAEGSK	2	1082.93786621094	72.77127	73.3037657570025	72.8464924092398	20699.8318047424	3.42536584393299	0	8.50924731858054
sp|O14979|HNRDL_HUMAN	D[Dhy]LTEYLSR	DLTEYLSR	2	489.748168945313	49.72621	49.8054790666897	50.054832745329	387290.685785568	4.49747900451695	0	7.94263365064503
sp|O14979|HNRDL_HUMAN	DLT[Dhy]EYLSR	DLTEYLSR	2	489.748168945313	49.72621	50.0206105145841	50.0522798561969	204645.655620407	3.26141195037233	0	7.2371234967258
sp|O14979|HNRDL_HUMAN	DLTEYLSR	DLTEYLSR	2	498.753479003906	49.72621	50.4354386465255	50.0598885356042	377697.101774484	2.45556049216906	0	7.94263365064503
sp|O14979|HNRDL_HUMAN	FGEVVDC[CAM]TIKTDPVTGR	FGEVVDCTIKTDPVTGR	3	631.984008789063	44.70784	45.5200143706173	43.9336721251888	1455.88519689039	-2.80397578199049	1	5.80671725056118
sp|O14979|HNRDL_HUMAN	MFIGGLSWDTSKK	MFIGGLSWDTSKK	3	490.586761474609	55.99715	56.7250496106807	56.5126994138179	85176.400829865	1.22549957440463	0.0400173988690735	8.09439404624269
sp|O15145|ARPC3_HUMAN	LIGNMALLPIR	LIGNMALLPIR	2	605.870666503906	67.4081	67.6519775553076	67.756107748442	25459.2163726101	0.89127786257323	0.0809248554913295	8.49885118548316
sp|O15347|HMGB3_HUMAN	[+1K]-SAYAFFVQTC[CAM]R	SAYAFFVQTCR	2	739.366455078125	56.12196	56.8020424359449	56.5516292922062	345955.038171809	4.96515558836322	0	7.81921317301417
sp|O15347|HMGB3_HUMAN	C[CAM]SEFRPKIKSTNPGISIGDVAKK	CSEFRPKIKSTNPGISIGDVAKK	6	422.899444580078	28.50784	28.4112875386906	28.3714400526127	46065.9973100465	6.07918424978575	0	5.7935176295077
sp|O15347|HMGB3_HUMAN	KNPEVPVNFAEFSK	KNPEVPVNFAEFSK	3	535.947204589844	51.91906	51.8417618202817	51.5416030761216	49607.1723587134	3.4585416494217	0	6.48186783523014
sp|O15347|HMGB3_HUMAN	KNPEVPVNFAEFSKK	KNPEVPVNFAEFSKK	4	434.235992431641	45.25278	45.1699921363941	45.3817367648475	31041.3483300015	0.145029882984292	0.279017857142857	5.69416379120692
sp|O15347|HMGB3_HUMAN	MSAYAFFVQTC[CAM]R	MSAYAFFVQTCR	2	740.839233398438	56.12204	56.4923416369195	56.5512235592542	414762.996216371	5.57550472650648	0	7.81921317301417
sp|O15347|HMGB3_HUMAN	STNPGISIGDVAK	STNPGISIGDVAK	2	629.835510253906	40.73241	40.8176602223502	41.2872762920758	46553.5394178644	2.52254853507554	0	7.66793653442166
sp|O15355|PPM1G_HUMAN	ALEDAFLAIDAK	ALEDAFLAIDAK	2	638.842834472656	62.94027	63.5423585596688	63.2698201008138	56469.3178941226	3.65838132611129	0	6.13104191666787
sp|O15355|PPM1G_HUMAN	GTEAGQ[Dea]VGEPGIPTGEAGPSC[CAM]SSASDKLPR	GTEAGQVGEPGIPTGEAGPSCSSASDKLPR	3	971.789184570313	41.35001	41.2640114713352	41.51628973253	16862.2082334149	0.579214908869829	0.155485398579321	9.8538574549068
sp|O15355|PPM1G_HUMAN	GTEAGQVGEPGIPTGEAGPSC[CAM]SSASDKLPR	GTEAGQVGEPGIPTGEAGPSCSSASDKLPR	3	971.461181640625	41.05892	41.586562842476	41.5232474101981	17992.1431270732	3.10491375979457	0	3.70513152305509
sp|O15355|PPM1G_HUMAN	LPLPYGFSAMQGWR	LPLPYGFSAMQGWR	2	811.911010742188	74.14272	74.7467703760459	74.2909554507595	36511.213844865	2.96932550303676	0	5.84182394238972
sp|O15355|PPM1G_HUMAN	NLPPEEQMISALPDIK	NLPPEEQMISALPDIK	3	598.981750488281	68.06728	68.003266747345	69.3138479745938	6505.92111331848	-2.513989147375	1	18.2803046938508
sp|O15355|PPM1G_HUMAN	YLPDIIKDQK	YLPDIIKDQK	3	411.567687988281	41.31028	41.2242531284993	41.1782650180925	59576.8420291709	2.59998095116613	0	11.229868827608
sp|O15479|MAGB2_HUMAN	VLEFLAK	VLEFLAK	2	410.252380371094	48.88237	48.8025713493263	49.2117978064535	56589.794609019	2.19578068907748	0	7.56363352334397
sp|O43175|SERA_HUMAN	AGTGVDN[dAm]VDLEAATR	AGTGVDNVDLEAATR	2	736.354797363281	39.36232	39.2746966538551	39.6024223865037	7057.35725733692	-0.468048058418425	0.569851672990686	8.58819298398725
sp|O43175|SERA_HUMAN	AGTGVDNVDLEAATR	AGTGVDNVDLEAATR	2	744.868103027344	39.1754	39.6714253884508	39.7713283076215	2000.18755521898	-0.00479367959180074	0.343169398907104	2.80185323679554
sp|O43175|SERA_HUMAN	DLPLLLFR	DLPLLLFR	2	493.805297851563	79.56869	79.514131526446	79.2606741476481	27681.2905655536	0.151995438622209	0.276888723483439	7.03655470046109
sp|O43175|SERA_HUMAN	GGIVDEGALLR	GGIVDEGALLR	2	550.308959960938	48.59654	49.0528960698373	49.0995358543178	27537.5086433263	2.13535054938935	0	8.54645878373103
sp|O43175|SERA_HUMAN	TLGILGLGR	TLGILGLGR	2	450.287261962891	57.24016	57.6100397543373	57.7453017869509	29979.6220591652	0.0883993148453019	0.304684618222058	11.5401570801869
sp|O43175|SERA_HUMAN	TQTSDPAMLPTMIGLLAEAGVR	TQTSDPAMLPTMIGLLAEAGVR	3	758.060729980469	93.82683	94.1922601231643	93.960178621851	4385.89710494725	1.34325287251089	0.0302222222222222	5.66078754361827
sp|O43290|SNUT1_HUMAN	EAAGTTAAAGTGGATEQPPR	EAAGTTAAAGTGGATEQPPR	3	605.294006347656	21.97453	21.9587719432039	22.0444881792131	14519.7644309549	5.5524314647441	0	5.94975361060199
sp|O43290|SNUT1_HUMAN	EEPVTADVINPMALR	EEPVTADVINPMALR	4	414.467163085938	32.98973	32.8968611828607	34.3283371261255	1664.13484075336	0.0991812972259942	0.301956441491325	2.87572284626198
sp|O43290|SNUT1_HUMAN	GLAAALLLC[CAM]QNK	GLAAALLLCQNK	2	636.360656738281	58.645	58.5732293497477	58.4809222713963	39151.3161433624	1.75995808638844	0.00771084337349398	8.82910462170667
sp|O43290|SNUT1_HUMAN	TPYIVLSGSGK	TPYIVLSGSGK	2	561.313659667969	40.77062	41.4678911272131	41.3538121694608	45645.9132079002	2.68915903775689	0	6.25159578254819
sp|O43399|TPD54_HUMAN	GLLSDSMTDVPVDTGVAAR	GLLSDSMTDVPVDTGVAAR	2	952.47509765625	59.33955	60.0025789790159	59.6682523664001	13656.4041622271	2.71519177873246	0	4.88663772887861
sp|O43399|TPD54_HUMAN	LGLSTLGELK	LGLSTLGELK	2	515.810791015625	54.2233	55.5426763134145	55.342577245904	82189.7476481531	1.17236941764539	0.044750430292599	6.10098126223505
sp|O43399|TPD54_HUMAN	LGLSTLGELKQNLSR	LGLSTLGELKQNLSR	3	543.649169921875	59.8074	59.7365882245803	59.4287015731477	17788.0139360193	3.62408216259297	0	8.37698758497084
sp|O43399|TPD54_HUMAN	SWHDVQVSSAYVK	SWHDVQVSSAYVK	3	502.584289550781	38.19814	40.135413494627	40.0888025234936	82850.5173411261	5.27606396548477	0	5.62634805798322
sp|O43399|TPD54_HUMAN	T[Dhy]SAALSTVGSAISR	TSAALSTVGSAISR	2	651.854248046875	42.49802	42.4129712700572	42.2471309794921	95907.7744784211	5.72965446324299	0	7.06258770283296
sp|O43399|TPD54_HUMAN	TSAALSTVGSAISR	TSAALSTVGSAISR	2	660.859497070313	41.7249	42.4569729160486	42.2471309794921	95907.7744784211	5.63357246665716	0	7.06258770283296
sp|O43504|LTOR5_HUMAN	GTLSDEHAGVISVLAQQAAK	GTLSDEHAGVISVLAQQAAK	3	665.688354492188	54.38037	54.9856975257647	54.8763546189119	100376.494227928	2.20315437402368	0	6.84030222352577
sp|O43504|LTOR5_HUMAN	LTSDPTDIPVVC[CAM]LESDNGN[Dea]IMIQK	LTSDPTDIPVVCLESDNGNIMIQK	3	887.431274414063	67.81434	67.750116509804	65.6902666666667	690.93943695822	-4.33316331851752	1	1.0027870438493
sp|O43504|LTOR5_HUMAN	LTSDPTDIPVVC[CAM]LESDNGNIMIQK	LTSDPTDIPVVCLESDNGNIMIQK	3	887.103271484375	67.83886	67.7746512484281	69.9741057147159	1359.86290740719	-1.50565111641508	1	5.0016276126615
sp|O43583|DENR_HUMAN	[1Ac]-AADISESSGADC[CAM]KGDPR	AADISESSGADCKGDPR	3	593.260070800781	28.13005	28.0331810729195	27.3483847073059	3123.09688496228	-1.42384406445732	1	4.72598329717345
sp|O43583|DENR_HUMAN	[PGQ]-QEAGISEGQGTAGEEEEKKK	QEAGISEGQGTAGEEEEKKK	3	696.662414550781	22.93366	22.8325203500647	22.5386104733568	7602.86282260093	2.63122307647858	0	4.97848700425741
sp|O43583|DENR_HUMAN	LDADYPLR	LDADYPLR	2	481.750732421875	37.86717	38.3561220729016	38.3327380104596	146486.136199406	5.40048926718478	0	11.5492600009794
sp|O43583|DENR_HUMAN	VLYC[CAM]GVC[CAM]SLPTEYC[CAM]EYMPDVAK	VLYCGVCSLPTEYCEYMPDVAK	3	885.393005371094	69.73618	69.6735294105044	69.243979910819	29546.1125268731	-0.149957153091412	0.418487997133644	9.15384517205814
sp|O43598|DNPH1_HUMAN	FGT[Dhy]VLTEHVAAAELGAR	FGTVLTEHVAAAELGAR	3	575.309020996094	53.10985	53.0335266937262	52.7774090688483	63511.5250174546	2.04050911390437	0	7.02122418036069
sp|O43598|DNPH1_HUMAN	FGTVLTEHVAAAELGAR	FGTVLTEHVAAAELGAR	3	581.312561035156	52.21626	52.5069649488377	52.7763861347198	66736.6404747069	3.29611426741031	0	6.98185778233846
sp|O43707|ACTN4_HUMAN	ETTDTDTADQVIASFK	ETTDTDTADQVIASFK	2	871.409973144531	57.39922	57.9873619128901	57.7128194467853	22225.8156669839	0.229641468619859	0.247182569496619	5.76949189483962
sp|O43707|ACTN4_HUMAN	HRDYETATLSDIK	HRDYETATLSDIK	3	516.926574707031	31.31839	31.3512329808675	31.5717929347652	19521.3160337833	3.38449580845244	0	5.4506146287395
sp|O43707|ACTN4_HUMAN	IC[CAM]DQWDALGSLTHSR	ICDQWDALGSLTHSR	3	586.94580078125	55.8725	56.61461312121	56.3002121943558	55495.7347630899	-0.629865402709804	0.669382213170401	7.1684158142592
sp|O43707|ACTN4_HUMAN	MLDAEDIVNTARPDEK	MLDAEDIVNTARPDEK	3	606.29638671875	49.99504	50.4044886770644	50.4671089501612	45982.6995618966	1.80763679893499	0.00485672656629432	6.62625181850782
sp|O43707|ACTN4_HUMAN	VLAGDKNFITAEELR	VLAGDKNFITAEELR	3	559.305297851563	48.05523	48.572497843401	48.6934401307579	34792.6474399408	2.37107908637199	0	6.075696915288
sp|O43707|ACTN4_HUMAN	VLAVNQENEHLMEDYEK	VLAVNQENEHLMEDYEK	3	687.657958984375	44.0923	44.5723802017033	44.6403432782127	31849.0199290317	4.6271685019215	0	5.90067992078129
sp|O43765|SGTA_HUMAN	AIC[CAM]IDPAYSK	AICIDPAYSK	2	569.284057617188	38.55398	39.2243602187928	39.0949260203204	140180.276802775	3.66260134191865	0	6.86189494376591
sp|O43765|SGTA_HUMAN	AIELN[Dea]PANAVYFC[CAM]NR	AIELNPANAVYFCNR	2	876.922302246094	58.9058	59.5287769773901	59.2418947132944	62892.2290475799	5.20488369909119	0	6.65807420239019
sp|O43765|SGTA_HUMAN	AIELNPANAVYFC[CAM]NR	AIELNPANAVYFCNR	2	876.430297851563	58.90018	59.410628133606	59.2521422700912	52961.0109101883	2.61071823516563	0	6.65807420239019
sp|O43765|SGTA_HUMAN	ALELDPDNETYK	ALELDPDNETYK	2	704.335571289063	40.94057	41.4024718610293	41.3837051832005	81301.8059438456	6.56564767789675	0	7.13435879993961
sp|O43765|SGTA_HUMAN	LGNYAGAVQDC[CAM]ER	LGNYAGAVQDCER	2	726.830444335938	30.99908	31.4200106907809	31.1482694363647	39766.8765909288	4.05022777518936	0	6.256420576754
sp|O43765|SGTA_HUMAN	MGLALSSLNK	MGLALSSLNK	2	517.289184570313	47.369	48.1570161221111	47.9545880215264	142727.308505631	5.15434020874268	0	7.12606943986211
sp|O43768|ENSA_HUMAN	[1Ac]-SQKQEEEN[Dea]PAEETGEEKQDTQEK	SQKQEEENPAEETGEEKQDTQEK	3	912.065185546875	21.79934	21.6972658172217	21.1116280649744	4674.36319052289	0.127104501657584	0.289103039288362	2.08930164063461
sp|O43768|ENSA_HUMAN	[1Ac]-SQKQEEEN[Dea]PAEETGEEKQDTQEKEGILPER	SQKQEEENPAEETGEEKQDTQEKEGILPER	4	882.907836914063	34.884	34.7926825578298	34.4993720191136	2276.7040128621	2.16390515760911	0	4.5027592690067
sp|O43768|ENSA_HUMAN	[1Ac]-SQKQEEENPAEETGEEKQDTQEK	SQKQEEENPAEETGEEKQDTQEK	3	911.737182617188	21.81004	21.7079746273178	21.1228215768736	6646.34930815892	0.853214756243294	0.0926609266092661	3.82451625610315
sp|O43768|ENSA_HUMAN	AKYPSLGQKPGGSDFLMK	AKYPSLGQKPGGSDFLMK	4	481.75537109375	44.03157	43.947780054526	43.6853669812271	45398.3217479553	-2.01126292893152	1	7.81940258023779
sp|O43768|ENSA_HUMAN	YFDSGDYNM[Oxi]AK	YFDSGDYNMAK	2	663.768981933594	29.53831	29.9805455094406	29.6506079388409	36246.119519549	3.31749669727142	0	6.75344063933375
sp|O43768|ENSA_HUMAN	YFDSGDYNMAK	YFDSGDYNMAK	2	655.771545410156	37.75225	38.4117274436357	38.0937247659027	102347.106782819	4.02126488399147	0	7.11889308867938
sp|O43776|SYNC_HUMAN	ALMTVGKEPFPTIYVDSQKENER	ALMTVGKEPFPTIYVDSQKENER	4	663.838928222656	55.21876	55.3529141874662	55.5762393141333	18720.926577174	-1.15073025062589	0.985497905252981	6.68024948549203
sp|O43776|SYNC_HUMAN	IFDSEEILAGYKR	IFDSEEILAGYKR	3	514.271728515625	53.59423	53.5183089964084	53.6158991131929	28415.1850664509	1.78930675899192	0.00678623364032962	5.24561342665122
sp|O43776|SYNC_HUMAN	LMTDTIN[Dea]EPILLC[CAM]R	LMTDTINEPILLCR	2	845.43115234375	62.59409	62.5255746376737	62.4415881118772	11544.5276128535	-0.85663276312372	0.787516600265604	9.45841032365443
sp|O43776|SYNC_HUMAN	LMTDTINEPILLC[CAM]R	LMTDTINEPILLCR	2	844.939147949219	62.11364	62.2703530246587	62.4313645921789	19502.2454495204	3.57411201942633	0	6.44101032330353
sp|O43776|SYNC_HUMAN	LTESVDVLMPNVGEIVGGSMR	LTESVDVLMPNVGEIVGGSMR	3	735.041442871094	78.89591	78.8408037795259	78.8607631751393	1312.60966129559	-0.344317050305876	0.512101017186952	2.02580644112536
sp|O43776|SYNC_HUMAN	MNYSDAIVWLK	MNYSDAIVWLK	2	670.33935546875	67.85473	67.7905384972092	69.0968616687426	5742.98563211077	-1.16694211696133	0.999035059504664	4.12098023921343
sp|O43809|CPSF5_HUMAN	LMTEILGR	LMTEILGR	2	466.765319824219	46.32544	46.2435377795092	45.0478826378392	8039.10184324438	-2.09228681875915	1	7.57367174775841
sp|O43809|CPSF5_HUMAN	YIQQTKPLTLER	YIQQTKPLTLER	3	497.283966064453	33.20046	33.1958632270106	34.1357833333333	2191.05411647628	-1.16819773008968	0.998713826366559	6.59667764618947
sp|O43852|CALU_HUMAN	EQFVEFR	EQFVEFR	2	477.737609863281	41.71625	42.5141871221023	42.305788394277	288779.401266305	5.79244248843088	0	8.12803843913325
sp|O43852|CALU_HUMAN	LTPEESKER	LTPEESKER	2	544.782775878906	30.97538	31.4668680194646	31.1819772974498	153820.754269414	4.44143552213867	0	7.74432172009806
sp|O43852|CALU_HUMAN	TFDQ[Dea]LTPEESKER	TFDQLTPEESKER	3	527.586120605469	31.55264	31.4585925727894	31.1796957379745	128873.368680474	4.6006281262133	0	7.74432172009806
sp|O43852|CALU_HUMAN	TFDQLTPEESKER	TFDQLTPEESKER	3	527.258117675781	30.94989	30.9905522126519	31.1671673927197	114624.829876365	2.4967026268787	0	7.74432172009806
sp|O43852|CALU_HUMAN	VHNDAQS[Pho]FDYDHDAFLGAEEAK	VHNDAQSFDYDHDAFLGAEEAK	3	853.686828613281	48.72618	48.6462528875845	47.6494252309046	603.068618398398	-2.64167231919245	1	3.72580703961551
sp|O43852|CALU_HUMAN	WIYEDVER	WIYEDVER	2	555.266723632813	44.13338	44.779014988066	44.645730227849	274981.229313368	5.12380015214476	0	8.05606165338409
sp|O60220|TIM8A_HUMAN	[1Ac]-MDSSSSSSAAGLGAVDPQLQHFIEVETQK	MDSSSSSSAAGLGAVDPQLQHFIEVETQK	3	1021.15216064453	79.44265	79.3879887821677	77.6729045162114	228.078132935049	-1.3522254228569	1	2.13526622872398
sp|O60220|TIM8A_HUMAN	AEAC[CAM]FVNC[CAM]VER	AEACFVNCVER	2	677.797546386719	36.8718	37.5196282589106	37.2412379572632	68868.1422145301	3.72851997889621	0	4.92367512058981
sp|O60220|TIM8A_HUMAN	FIDTSQFILNR	FIDTSQFILNR	2	677.361694335938	59.68336	60.2728834231523	60.0189710858109	101263.446518328	3.91546851991639	0	7.08481093136639
sp|O60220|TIM8A_HUMAN	FQQLVHQMTELC[CAM]WEK	FQQLVHQMTELCWEK	3	659.650085449219	58.70977	58.6380553579074	58.4466556425096	23654.680967445	0.997071777803186	0.0637316561844864	6.41266289148436
sp|O60220|TIM8A_HUMAN	SKPVFSESLSD	SKPVFSESLSD	2	598.295715332031	39.1571	38.9508381040171	38.7833329053505	32708.388571704	2.12480654608243	0	7.42531091766662
sp|O60232|SSA27_HUMAN	KIYC[CAM]VAC[CAM]Q[Dea]ELDSDVDKDNPALN[Dea]AQAALSQAR	KIYCVACQELDSDVDKDNPALNAQAALSQAR	4	867.161987304688	59.06086	57.0511705851869	56.8544772470808	23202.708213415	-0.614793103417181	0.655090228123936	6.76240210221497
sp|O60232|SSA27_HUMAN	KIYC[CAM]VAC[CAM]QELDSDVDKDN[Dea]PALNAQAALSQAR	KIYCVACQELDSDVDKDNPALNAQAALSQAR	4	866.915954589844	56.48118	57.0268771718607	56.8567881436769	15383.3190785428	-1.70503857730625	1	8.69473163168809
sp|O60232|SSA27_HUMAN	KIYC[CAM]VAC[CAM]QELDSDVDKDNPALNAQAALSQAR	KIYCVACQELDSDVDKDNPALNAQAALSQAR	4	866.669982910156	56.52166	57.087892251357	56.8515250111705	46104.447628767	0.386448231357954	0.194018404907975	6.76240210221497
sp|O60232|SSA27_HUMAN	LMGDYLLR	LMGDYLLR	2	490.765319824219	54.51558	53.4336440377138	53.2510820159364	178216.080885512	3.82599266450501	0	8.10484310734448
sp|O60232|SSA27_HUMAN	MLGETC[CAM]ADC[CAM]GTILLQDK	MLGETCADCGTILLQDK	3	642.298645019531	53.34888	53.9827898084012	53.7688404383349	21973.8619005778	1.34610775979282	0.0302491103202847	5.96178979793966
sp|O60506|HNRPQ_HUMAN	[AAR]-TGY[Dhy]TLDVTTGQR	TGYTLDVTTGQR	2	661.340942382813	37.46809	37.5321268982999	37.8996299112873	64587.8044307319	4.12295800700884	0	6.58924078330699
sp|O60506|HNRPQ_HUMAN	DLFEDELVPLFEK	DLFEDELVPLFEK	2	797.405944824219	85.44327	85.7637729881296	87.2625244945056	1005.81623935182	0.508745044378795	0.172413793103448	4.19139074100968
sp|O60506|HNRPQ_HUMAN	LMMDPLTGLNR	LMMDPLTGLNR	2	630.825561523438	60.51468	60.9272470237425	60.9629135583487	61754.6941655203	2.83226954115771	0	7.6254756560949
sp|O60506|HNRPQ_HUMAN	NLANTVTEEILEK	NLANTVTEEILEK	2	737.393371582031	64.41486	64.6504941621556	64.7235356567977	31603.357611213	-1.81907902206147	1	8.25377008846039
sp|O60506|HNRPQ_HUMAN	SAFLC[CAM]GVMK	SAFLCGVMK	2	506.751342773438	47.90502	48.8248838841652	50.0639163797545	2619.33918907726	-5.89689684358638	1	3.06211226063613
sp|O60506|HNRPQ_HUMAN	VAEKLDEIYVAGLVAHSDLDER	VAEKLDEIYVAGLVAHSDLDER	4	611.318237304688	62.74361	63.0933929532894	63.1157773777304	51106.2608531026	3.41176648876913	0	5.39423610824154
sp|O60664|PLIN3_HUMAN	DTVATQLSEAVDATR	DTVATQLSEAVDATR	2	788.894287109375	55.36447	55.9062328747639	55.6158964010153	65879.082762528	2.6279807614936	0	6.41630009609835
sp|O60664|PLIN3_HUMAN	IATSLDGFDVASVQQQR	IATSLDGFDVASVQQQR	3	612.314636230469	53.20793	55.823015867857	55.4534131594207	85391.8493009406	3.92564708993418	0	7.56932368142105
sp|O60664|PLIN3_HUMAN	LEPQIASASEYAHR	LEPQIASASEYAHR	3	524.598571777344	35.89244	36.4960570629109	36.1739058298084	80261.7359911011	4.00027724197631	0	6.746851392928
sp|O60664|PLIN3_HUMAN	LGQMVLSGVDTVLGK	LGQMVLSGVDTVLGK	2	758.923828125	67.25254	67.7371050541566	67.5032759308698	97458.9307971703	7.30118944070586	0	7.28932803744259
sp|O60664|PLIN3_HUMAN	SVVTGGVQSVMGSR	SVVTGGVQSVMGSR	2	682.353576660156	42.56369	43.1583245631921	43.0471692557479	139449.096021281	5.54621494743054	0	6.59401119131425
sp|O60664|PLIN3_HUMAN	TLTAAAVSGAQPILSK	TLTAAAVSGAQPILSK	2	764.440673828125	47.71338	48.5374051229919	48.2195301203555	75902.8651322875	5.18048745963315	0	6.5177010575236
sp|O60763|USO1_HUMAN	GVMGGQSAGPQHTEAETIQK	GVMGGQSAGPQHTEAETIQK	3	675.993469238281	27.45034	27.3529152236836	26.8862938525895	2404.38103051656	-1.02677426903245	0.899118511263467	3.06796619199675
sp|O60763|USO1_HUMAN	IVAFENAFER	IVAFENAFER	2	598.308959960938	53.57457	53.4986309294054	53.9198062225455	23951.2570321478	-0.700360758876139	0.705287975749411	7.10568274670782
sp|O60763|USO1_HUMAN	KTLEQHDNIVTHYKN[Dea]MIR	KTLEQHDNIVTHYKNMIR	3	747.719665527344	91.48246	91.4377027859106	89.3741131825178	1038.69866632472	-2.97027074015198	1	4.47147883830347
sp|O60763|USO1_HUMAN	SQ[Dea]LNSQSVEITK	SQLNSQSVEITK	2	667.843566894531	30.9557	30.861161632072	30.5952819962999	9232.48656767236	1.73356828081449	0.00767386091127098	7.01740693457003
sp|O60763|USO1_HUMAN	SQLNSQSVEITK	SQLNSQSVEITK	2	667.351501464844	30.41487	30.8199855031107	30.5989917736447	10872.8664394732	1.9591743304988	0	7.01740693457003
sp|O60763|USO1_HUMAN	SSQTSGTNEQSSAIVSAR	SSQTSGTNEQSSAIVSAR	3	603.957275390625	25.00165	24.9022065469802	23.7546586751826	269.622635298217	1.51547183229305	0.0147737765466297	1.75128180562494
sp|O60841|IF2P_HUMAN	ADRETVAVKPTEN[Dea]N[Dea]EEEFTSK	ADRETVAVKPTENNEEEFTSK	4	599.782958984375	30.09772	30.0024658906704	30.1703460741393	2674.40345090404	-1.87702834458097	1	6.07155717439804
sp|O60841|IF2P_HUMAN	ADRETVAVKPTENN[Dea]EEEFTSK	ADRETVAVKPTENNEEEFTSK	4	599.536926269531	30.14893	30.0537274060415	29.6149247819784	12873.9838840524	1.78995890485797	0.00678952473326867	5.67502589195568
sp|O60841|IF2P_HUMAN	ADRETVAVKPTENNEEEFTSK	ADRETVAVKPTENNEEEFTSK	4	599.290954589844	30.13698	30.0417616933519	30.1495563719428	2961.68751465651	-2.28928372670982	1	1.43432045997339
sp|O60841|IF2P_HUMAN	IPGMLIIDTPGHESFSNLR	IPGMLIIDTPGHESFSNLR	3	699.698120117188	64.56622	64.4993239734365	62.1019235282239	795.56368987918	-2.13967695074808	1	2.70000370125363
sp|O60841|IF2P_HUMAN	LEQEKR	LEQEKR	2	401.724517822266	24.51578	24.4159360716273	24.4256335883517	252852.258096648	6.81819164271366	0	9.00569759709393
sp|O60841|IF2P_HUMAN	NKPGPNIESGNEDDDASFK	NKPGPNIESGNEDDDASFK	3	678.639770507813	27.32878	29.9453120159411	30.3836184984767	4002.78973339628	-3.14620400588179	1	7.78267888696587
sp|O60869|EDF1_HUMAN	[1Ac]-AESDWDTVTVLR	AESDWDTVTVLR	2	717.348999023438	66.53748	66.4721985049943	66.2778324598606	64546.4293755707	4.38756950712391	0	7.7667739801298
sp|O60869|EDF1_HUMAN	IN[Dea]EKPQVIADYESGR	INEKPQVIADYESGR	3	573.956481933594	35.69591	35.605265056883	35.9660907326362	112122.11098281	4.19177988385067	0	7.4838856733187
sp|O60869|EDF1_HUMAN	INEKPQVIADYESGR	INEKPQVIADYESGR	3	573.62841796875	35.60489	35.9865791380727	35.9658293105497	158238.974800392	4.13223942849962	0	7.4838856733187
sp|O60869|EDF1_HUMAN	QVIADYESGR	QVIADYESGR	2	569.280395507813	36.29097	36.2008156713206	35.9687416659749	125959.464453533	4.61893757584521	0	7.4838856733187
sp|O60888|CUTA_HUMAN	GKIEEDSEVLMMIK	GKIEEDSEVLMMIK	3	541.27734375	56.0893	56.8558378669444	56.6310816297964	198710.183753295	5.45733365806538	0	9.6094209438167
sp|O60888|CUTA_HUMAN	LAAC[CAM]VN[Dea]LIPQITSIYEWK	LAACVNLIPQITSIYEWK	2	1060.55847167969	84.88982	84.8396378701027	84.5063269163535	17290.2332162081	2.86661962615375	0	8.7287516897611
sp|O60888|CUTA_HUMAN	LAAC[CAM]VNLIPQ[Dea]ITSIYEWK	LAACVNLIPQITSIYEWK	3	707.374755859375	84.97526	84.9251474673401	84.5329706735019	73876.5835804097	5.35181965988395	0	8.17974574480802
sp|O60888|CUTA_HUMAN	LAAC[CAM]VNLIPQITSIYEWK	LAACVNLIPQITSIYEWK	3	707.046752929688	84.4202	85.0755232936201	84.5329706735019	71724.7545373948	4.74853701374631	0	8.52198220324689
sp|O60888|CUTA_HUMAN	QVTESVSDSITVLP	QVTESVSDSITVLP	2	737.885375976563	62.61375	62.545242649456	62.2248449723233	27581.1867803579	-0.944735898050845	0.843143702729365	11.9893430385704
sp|O60888|CUTA_HUMAN	TQSSLVPALTDFVR	TQSSLVPALTDFVR	2	767.417175292969	71.37038	71.9902321603049	71.5926903521915	510292.251225565	5.98384659514397	0	11.6634127892011
sp|O60925|PFD1_HUMAN	[1Ac]-AAPVDLELKK	AAPVDLELKK	2	563.329345703125	44.00486	44.6028977966722	44.5645111535385	75715.4799510835	4.60157950651207	0	7.71331860333648
sp|O60925|PFD1_HUMAN	[CRM]-AAPVDLELKK	AAPVDLELKK	2	563.826965332031	44.82307	44.7399303450202	44.5651487825835	76041.4779338299	4.22761972500192	0	7.69824106174886
sp|O60925|PFD1_HUMAN	LADIQIEQLNR	LADIQIEQLNR	2	656.864624023438	48.01177	48.7416065459337	48.4467933707442	89629.3213808247	4.05742131703362	0	5.33636566805717
sp|O75312|ZPR1_HUMAN	AHFIMDDPAGNSYLQN[Dea]VYAPEDDPEMKVER	AHFIMDDPAGNSYLQNVYAPEDDPEMKVER	4	863.890686035156	63.14879	61.1745149571462	60.7791770057225	6645.4429060937	0.280643929729391	0.227771471812334	4.01147540211906
sp|O75312|ZPR1_HUMAN	AISGLEQDQPAR	AISGLEQDQPAR	2	642.830749511719	28.55672	28.9362605587009	28.6593240026371	22315.7696445324	1.33709854443785	0.0301552106430155	4.00077118338044
sp|O75312|ZPR1_HUMAN	FTTLEGLLK	FTTLEGLLK	2	511.300048828125	62.44511	62.3764657692079	62.1287583508379	59309.4427869112	0.442778383527274	0.18343653250774	7.43216763078342
sp|O75312|ZPR1_HUMAN	GALTTVEGLITR	GALTTVEGLITR	2	615.856262207031	63.11268	63.783110710028	63.4826086241572	100528.160061341	5.56975330928581	0	7.45152514169868
sp|O75312|ZPR1_HUMAN	NPFTLGDSSNPGQTER	NPFTLGDSSNPGQTER	2	860.400268554688	40.2785	41.0227062838348	40.7176628506931	14353.438848893	3.35993843209323	0	7.50110227163216
sp|O75312|ZPR1_HUMAN	TFDQNEELGLNDMKTEGYEAGLAPQR	TFDQNEELGLNDMKTEGYEAGLAPQR	3	976.122314453125	56.30145	56.2277485581677	56.1056529768525	13552.571081964	-0.9436633168623	0.843421052631579	5.99225127564667
sp|O75347|TBCA_HUMAN	[PGQ]-QAEILQESR	QAEILQESR	2	528.769653320313	43.12006	43.6942577738173	43.442654621044	181388.099295686	5.0954917906711	0	9.16205999925574
sp|O75347|TBCA_HUMAN	DLEEAEEYKEAR	DLEEAEEYKEAR	2	741.341369628906	38.6471	39.3027004436371	39.0707912701948	52412.3987907874	3.82745419901386	0	6.198449247461
sp|O75347|TBCA_HUMAN	EAEEYKEAR	EAEEYKEAR	2	562.764587402344	38.66408	39.1362060984987	39.078421372461	340107.006152522	5.74147924957097	0	6.86951363329539
sp|O75347|TBCA_HUMAN	ILEN[Dea]EKDLEEAEEYKEAR	ILENEKDLEEAEEYKEAR	4	553.018127441406	38.66663	39.1738930658607	39.0773153285429	379017.454468612	-4.08974952658431	1	7.07922535494305
sp|O75347|TBCA_HUMAN	LEAAYLDLQR	LEAAYLDLQR	2	596.322021484375	48.06012	48.3444454368459	48.5282628232149	466856.123271414	1.93491857531688	0	7.83143398541703
sp|O75347|TBCA_HUMAN	LVLDSVKLEA	LVLDSVKLEA	2	543.823913574219	55.2431	55.8597676996894	55.6856957050516	627660.729434664	6.39202862280937	0	6.57655050091332
sp|O75367|H2AY_HUMAN	AGVIFPVGR	AGVIFPVGR	2	458.274169921875	46.92873	46.847323619739	45.0045188080262	208443.765441856	-0.0992344888452245	0.395525081198123	8.42569692575062
sp|O75367|H2AY_HUMAN	FVIHC[CAM]N[Dea]SPVWGADKC[CAM]EELLEK	FVIHCNSPVWGADKCEELLEK	4	633.802917480469	53.4737	53.3976765130997	53.391108664684	8233.76425533682	1.31120633046215	0.0317600352889281	5.4441832877572
sp|O75367|H2AY_HUMAN	FVIHC[CAM]NSPVWGADK	FVIHCNSPVWGADK	2	815.395751953125	53.1374	53.061098109016	54.6452206791324	4562.90042694447	-0.224735628229819	0.449573863636364	8.17140446496576
sp|O75367|H2AY_HUMAN	FVIHC[CAM]NSPVWGADKC[CAM]EELLEK	FVIHCNSPVWGADKCEELLEK	4	633.556884765625	52.9218	53.3986317590707	53.4186283302466	19570.4717910196	1.35667394564654	0.0302895322939866	5.11771440286067
sp|O75367|H2AY_HUMAN	GVTIASGGVLPNIHPELLAK	GVTIASGGVLPNIHPELLAK	3	662.717590332031	64.01946	63.9521188603533	63.8834839797333	34958.2194808386	3.37287150811467	0	4.83619542573131
sp|O75367|H2AY_HUMAN	HILLAVANDEELNQLLK	HILLAVANDEELNQLLK	3	645.029968261719	68.85583	68.9977984658257	69.155998971984	15630.5456448123	1.24167243828141	0.038360941586748	6.13754885773937
sp|O75368|SH3L1_HUMAN	VYIASSSGSTAIK	VYIASSSGSTAIK	2	642.345703125	27.8204	30.8252946596654	30.5859794734243	43797.0124761518	3.96946390915831	0	6.27328618727431
sp|O75494|SRS10_HUMAN	QIEIQFAQGDR	QIEIQFAQGDR	2	652.833312988281	44.41676	45.1825611623285	45.0115673277333	45393.9584272531	5.70325946741047	0	6.9656883955565
sp|O75494|SRS10_HUMAN	YGPIVDVYVPLDFYTR	YGPIVDVYVPLDFYTR	2	958.993286132813	81.48005	82.0669409146203	81.5415838209438	14698.0317193869	6.16506605825566	0	6.52684494333913
sp|O75531|BAF_HUMAN	AYVVLGQFLVLK	AYVVLGQFLVLK	2	675.413208007813	78.48872	79.0959550059957	78.6380498173235	35105.0766879699	3.90302328037379	0	6.68339948961618
sp|O75531|BAF_HUMAN	DFVAEPMGEKPVGSLAGIGEVLGK	DFVAEPMGEKPVGSLAGIGEVLGK	3	800.754150390625	70.70179	70.6399366765541	70.1669917744397	23497.0380157511	3.76665221129622	0	7.64001866828065
sp|O75531|BAF_HUMAN	HRDFVAEPMGEKPVGSLAGIGEVLGK	HRDFVAEPMGEKPVGSLAGIGEVLGK	4	674.107421875	59.38288	59.3117249823329	59.0296958491846	33586.4976399289	1.35319042728904	0.0302760463045414	5.65014631906567
sp|O75533|SF3B1_HUMAN	LDPFADGGKTPDPK	LDPFADGGKTPDPK	3	486.580535888672	35.72427	35.6336509450534	34.6007193938484	1683.38483375996	-2.83360295275803	1	4.83134109288547
sp|O75533|SF3B1_HUMAN	QQAADLISR	QQAADLISR	2	501.272369384766	54.41236	54.3371156771044	55.2808342348069	125911.278609641	-1.49282479295559	1	8.45748964234575
sp|O75533|SF3B1_HUMAN	RWDQTADQTPGATPK	RWDQTADQTPGATPK	3	557.941040039063	25.53831	25.439306163212	25.4859380399847	2592.61000846089	-0.0332453997329229	0.358750907770516	1.90648435333611
sp|O75533|SF3B1_HUMAN	WDQTADQTPGATPK	WDQTADQTPGATPK	2	758.357360839844	26.66311	26.5650384020071	26.6418059359117	2035.61515138796	-2.04956009988486	1	8.89262292815646
sp|O75607|NPM3_HUMAN	[1Ac]-AAGTAAALAFLSQESR	AAGTAAALAFLSQESR	2	803.415222167969	81.09525	81.7262197595887	81.1804772879171	88106.3048718424	6.71270823704442	0	8.4978155009893
sp|O75607|NPM3_HUMAN	[CRM]-AAGTAAALAFLSQESR	AAGTAAALAFLSQESR	2	803.912841796875	81.09349	81.3616476209437	81.1795180199179	92466.4067285023	7.08894937184238	0	8.4978155009893
sp|O75607|NPM3_HUMAN	AAGTAAALAFLSQESR	AAGTAAALAFLSQESR	2	782.409912109375	65.15594	65.0895352656571	65.4955979410119	4060.6396897238	-2.51218480133079	1	2.11166370367102
sp|O75607|NPM3_HUMAN	LSC[CAM]QPMLSLDDFQLQPPVTFR	LSCQPMLSLDDFQLQPPVTFR	3	831.415283203125	83.0704	83.0187278897031	82.6872181835894	22248.2631762831	-0.263177954829451	0.463604240282685	9.64578891978526
sp|O75607|NPM3_HUMAN	NHDHQEIAVPVANLK	NHDHQEIAVPVANLK	4	421.974578857422	37.70221	37.6132121984083	37.4718878322835	49051.8293221369	5.35135585535541	0	6.41017724363633
sp|O75608|LYPA1_HUMAN	LAGVTALSC[CAM]WLPLR	LAGVTALSCWLPLR	2	778.934509277344	81.12298	81.4463930214043	79.5583281368306	1414.60669548028	-0.277562784176659	0.472496473906911	1.14703438421692
sp|O75822|EIF3J_HUMAN	[1Ac]-AAAAAAAGDSDSWDADAFSVEDPVRK	AAAAAAAGDSDSWDADAFSVEDPVRK	3	879.068420410156	63.30996	63.8450508698331	63.5064209311485	20303.9835733301	-1.67911170103648	1	4.96061639984085
sp|O75822|EIF3J_HUMAN	[CRM]-AAAAAAAGDSDSWDADAFSVEDPVRK	AAAAAAAGDSDSWDADAFSVEDPVRK	3	879.400146484375	63.31662	63.8750958694269	63.5203121407174	20228.5548712376	-0.415920836828679	0.552851182197497	4.96061639984085
sp|O75822|EIF3J_HUMAN	ITN[Dea]SLTVLC[CAM]SEK	ITNSLTVLCSEK	2	683.350158691406	43.79992	43.7159368297491	44.2760744319637	37236.8537895137	3.73497688932508	0	6.61301166891779
sp|O75822|EIF3J_HUMAN	ITNSLTVLC[CAM]SEK	ITNSLTVLCSEK	2	682.858154296875	43.63884	43.903959402508	44.2685744664649	43229.7641919126	4.13029927262552	0	6.54625448219306
sp|O75822|EIF3J_HUMAN	VLTPEEQLADKLR	VLTPEEQLADKLR	3	504.619110107422	49.98195	49.9030549288242	49.6175134729555	18879.1324420898	-0.136621829302521	0.408617594254937	11.3799808961786
sp|O75874|IDHC_HUMAN	IIWELIK	IIWELIK	2	457.789123535156	63.86948	64.0263163342497	64.3391106687851	25068.0244653869	1.20564374206884	0.0424610051993068	5.52209831470296
sp|O75874|IDHC_HUMAN	QMWKSPNGTIR	QMWKSPNGTIR	2	659.340270996094	55.42954	55.3551263360307	55.0640481005307	16675.0290623695	-1.6070794518744	1	7.73398585133987
sp|O75874|IDHC_HUMAN	TVEAEAAHGTVT[Dhy]RHYR	TVEAEAAHGTVTRHYR	2	890.447875976563	84.20159	84.1508451936729	82.5244	431.124488958628	-2.30588435944569	1	3.44062022142801
sp|O75874|IDHC_HUMAN	VEITYTPSDGTQK	VEITYTPSDGTQK	2	719.856628417969	32.62667	32.6533740124581	31.4003070071955	1465.4636482084	-1.75009153684269	1	6.33961921959614
sp|O75937|DNJC8_HUMAN	[CAM]-AQKAFEAVDK	AQKAFEAVDK	2	582.306396484375	52.26989	52.1928800735664	54.0260923726953	12285.3894351506	-3.23707882449261	1	6.16574753953361
sp|O75937|DNJC8_HUMAN	EGKPTIVEEDDPELFK	EGKPTIVEEDDPELFK	3	615.975402832031	47.42526	48.0888417254425	47.967213317091	57771.7800467216	2.96740863393542	0	6.92388131280459
sp|O75940|SPF30_HUMAN	ELEQEREDQK	ELEQEREDQK	2	652.309875488281	44.16772	44.0840484060972	45.02535	8706.46387928905	-0.867321626373628	0.794429708222812	9.08673808784379
sp|O75940|SPF30_HUMAN	SIFASPESVTGK	SIFASPESVTGK	2	611.8193359375	43.11538	43.805448404844	43.6540617844925	53812.4744944677	1.71912946097924	0.00766650694777192	9.35055950874674
sp|O75940|SPF30_HUMAN	VGVGTC[CAM]GIADKPMTQYQDTSK	VGVGTCGIADKPMTQYQDTSK	3	752.692687988281	37.80833	38.4536376037116	38.2635690070231	13135.5056197356	4.52149285172133	0	4.97313169242539
sp|O75947|ATP5H_HUMAN	NLIPFDQ[Dea]MTIEDLNEAFPETK	NLIPFDQMTIEDLNEAFPETK	3	822.729675292969	85.49179	85.4421064764146	84.9610104988693	12748.6579992545	1.42134650510907	0.0216313654799459	12.2066173034193
sp|O75947|ATP5H_HUMAN	NLIPFDQMTIEDLNEAFPETK	NLIPFDQMTIEDLNEAFPETK	3	822.401672363281	84.85128	85.2990910717218	84.9610104988693	13833.5247382329	1.5917040150994	0.011214953271028	12.2066173034193
sp|O75947|ATP5H_HUMAN	TIDWVAFAEIIPQNQK	TIDWVAFAEIIPQNQK	3	625	82.12423	82.0717774757999	82.5097910138671	1824.10462675234	-0.57942564852515	0.640464798359535	3.51480901282361
sp|O76070|SYUG_HUMAN	TKENVVQSVTSVAEK	TKENVVQSVTSVAEK	3	540.293090820313	39.10854	39.8028571788424	39.6683753873698	47326.9259878877	3.322851781214	0	9.26266603417244
sp|O76070|SYUG_HUMAN	TVEEAEN[Dea]IAVTSGVVR	TVEEAENIAVTSGVVR	3	558.956359863281	48.36291	48.2826862710143	47.9816085630027	24780.6643981425	-0.0787925213148011	0.386980108499096	6.95592819459794
sp|O94788|AL1A2_HUMAN	ADPAALMASLHLLPSPTPNLEIK	ADPAALMASLHLLPSPTPNLEIK	3	800.438293457031	81.87476	82.1668495879683	81.9697837324814	17769.701871015	1.90037715846391	0.00198609731876862	6.73713851099148
sp|O94788|AL1A2_HUMAN	IFINN[Dea]EWQNSESGR	IFINNEWQNSESGR	2	847.89208984375	46.42493	46.5239074996139	44.7487004246875	859.760674554129	-4.36502089453068	1	1.99969432200287
sp|O94788|AL1A2_HUMAN	IFINNEWQNSESGR	IFINNEWQNSESGR	2	847.400085449219	46.42747	46.8200337506301	46.8710502319416	11935.8553634505	2.98406612715186	0	7.28933251282314
sp|O94788|AL1A2_HUMAN	ILELIQSGVAEGAK	ILELIQSGVAEGAK	2	714.408874511719	54.03923	54.3939678952112	54.5006883133644	61245.8286508758	5.01979523670698	0	9.97507208760134
sp|O94788|AL1A2_HUMAN	VFPVYNPATGEQ[Dea]VC[CAM]EVQ[Dea]EADKADIDKAVQAAR	VFPVYNPATGEQVCEVQEADKADIDKAVQAAR	4	880.927978515625	61.98559	62.2077793859465	62.1783915605954	5044.7877558701	0.541908460710231	0.163779527559055	6.72376199355395
sp|O94788|AL1A2_HUMAN	VFPVYNPATGEQVC[CAM]EVQ[Dea]EADKADIDKAVQAAR	VFPVYNPATGEQVCEVQEADKADIDKAVQAAR	4	880.681945800781	61.9649	62.3575116780987	61.7706563204231	636.610406313104	-2.41496521846695	1	1.8539228228592
sp|O94901|SUN1_HUMAN	HLDAHPGR	HLDAHPGR	2	451.733215332031	44.06644	44.8794264224513	44.7353387603322	251065.12319842	4.06948921974882	0	6.59039681626421
sp|O94992|HEXI1_HUMAN	AENLQLLTENELHR	AENLQLLTENELHR	3	560.628540039063	50.63966	50.1202476969719	49.8030958878734	39923.2194997572	1.90789880823368	0.00199104031856645	5.06636200084381
sp|O94992|HEXI1_HUMAN	ELELELDRLR	ELELELDRLR	3	429.241851806641	48.34631	48.2660750463393	48.4699883091753	11291.1582805821	-2.71524968161115	1	6.02232339817949
sp|O94992|HEXI1_HUMAN	LGAPAAGGEEEWGQQQR	LGAPAAGGEEEWGQQQR	2	892.421508789063	36.6138	37.0615325120925	36.9826691006136	17341.8641281396	5.47593131457378	0	5.34424787324886
sp|O94992|HEXI1_HUMAN	VRELELELDR	VRELELELDR	3	424.569976806641	43.01685	42.9322228694621	42.6901883185194	48551.2608999184	0.498006152989477	0.1734375	7.82125178408375
sp|O95218|ZRAB2_HUMAN	GLFSANDWQC[CAM]K	GLFSANDWQCK	2	663.30078125	50.83121	51.6593601159207	51.3636269441169	84149.3435712267	4.50877694152507	0	6.86814154393063
sp|O95218|ZRAB2_HUMAN	VSDGDWIC[CAM]PDKK	VSDGDWICPDKK	3	473.890625	33.5719	33.9814776240189	33.940321554704	90192.3450147827	4.71288994601832	0	7.01077050320478
sp|O95433|AHSA1_HUMAN	ADATNVNNWHWTER	ADATNVNNWHWTER	3	571.929138183594	43.30379	43.2193999740129	42.8942933210521	14162.4165139527	-2.46480074674196	1	8.31460984802628
sp|O95433|AHSA1_HUMAN	VFTTQ[Dea]ELVQAFTHAPATLEADR	VFTTQELVQAFTHAPATLEADR	3	816.079833984375	81.42544	81.3724067071436	80.8355026008431	13067.7377051296	1.18649894677604	0.0431965442764579	6.9111079661719
sp|O95433|AHSA1_HUMAN	VFTTQELVQ[Dea]AFTHAPATLEADRGGK	VFTTQELVQAFTHAPATLEADRGGK	4	672.846130371094	76.30019	76.2429369471817	74.4771568961215	2835.27797000885	-1.99782827795849	1	3.07475414352988
sp|O95433|AHSA1_HUMAN	VFTTQELVQAFTHAPATLEADR	VFTTQELVQAFTHAPATLEADR	3	815.751831054688	81.43974	81.3867152862674	80.7815239477288	20151.2717725484	2.71664930404406	0	6.9111079661719
sp|O95433|AHSA1_HUMAN	YYFEGIK	YYFEGIK	2	460.231628417969	43.94019	44.1905935251385	45.2198019782015	6196.34298960309	-3.50695470220407	1	9
sp|O95721|SNP29_HUMAN	DLPDGPDAPADR	DLPDGPDAPADR	2	619.786010742188	29.21548	29.380178444265	29.3454728345173	73329.9045342471	4.96157684168385	0	5.95654713100193
sp|O95721|SNP29_HUMAN	IDSNLDELSMGLGR	IDSNLDELSMGLGR	2	760.374694824219	59.06515	59.5343274592427	59.3689415538919	48160.6603536527	3.52991665689052	0	7.83798608591012
sp|O95721|SNP29_HUMAN	SKPVETPPEQN[Dea]GTLTSQPNNR	SKPVETPPEQNGTLTSQPNNR	3	765.7119140625	26.78759	27.225465300708	25.9262329106322	3818.45154222528	-3.08009762304769	1	4.22268264016881
sp|O95721|SNP29_HUMAN	SLALMYESEK	SLALMYESEK	2	585.789184570313	43.39493	44.0687443601193	43.9813539437218	109594.526441373	4.06408301406625	0	8.68612363877843
sp|O95721|SNP29_HUMAN	SVFGGLVNYFK	SVFGGLVNYFK	2	615.829528808594	73.09825	73.7395188033195	73.2648587099668	98228.5552368322	4.37724165402314	0	6.51645562764381
sp|O95721|SNP29_HUMAN	VGVASSEELAR	VGVASSEELAR	2	559.296020507813	29.11357	29.5665016847176	29.2532479449229	105310.373925742	5.35734438090995	0	6.64338753971269
sp|O95777|LSM8_HUMAN	[1Ac]-TSALENYINR	TSALENYINR	2	611.806762695313	59.75855	60.3174079406226	60.0325264673536	123237.947180536	4.02390405705921	0	7.1698201447413
sp|O95777|LSM8_HUMAN	[CRM]-TSALENYINR	TSALENYINR	2	612.304382324219	60.44983	60.3795492048426	60.0278483157601	126011.680162166	3.82415987446357	0	7.1698201447413
sp|O95777|LSM8_HUMAN	GDNVAVIGEIDEETDSALDLGNIR	GDNVAVIGEIDEETDSALDLGNIR	3	839.076782226563	78.09382	78.0380452311431	77.4672632354265	16968.8689335244	0.129735679892143	0.287940630797774	7.38121103443422
sp|O95777|LSM8_HUMAN	GFDQ[Dea]TINLILDESHER	GFDQTINLILDESHER	3	629.974304199219	70.64214	71.2795894891905	70.7885559476846	148004.371000643	4.89195563387329	0	7.81099025108912
sp|O95777|LSM8_HUMAN	GFDQTINLILDESHER	GFDQTINLILDESHER	3	629.646301269531	70.64684	71.0442369923727	70.7904942150335	159755.934860794	4.77943977778263	0	7.81099025108912
sp|O95831|AIFM1_HUMAN	ARALGT[Pho]EVIQLFPEKGNMGK	ARALGTEVIQLFPEKGNMGK	3	747.04833984375	56.45275	57.1450059052033	56.8238091545375	48733.1732089199	0.498773897803599	0.172791243158718	8.52774650374151
sp|O95831|AIFM1_HUMAN	ISGLGLTPEQK	ISGLGLTPEQK	2	571.824401855469	38.81438	38.7263050247237	37.2578766924067	2874.09427375988	-0.823328328064217	0.768256085361787	2.9824922010646
sp|O95881|TXD12_HUMAN	EAAASGLPLMVIIHK	EAAASGLPLMVIIHK	3	517.297180175781	64.17559	64.8683002987689	64.6302912845612	73370.5923031627	-0.429943056687127	0.559139784946237	10.2278739203345
sp|O95881|TXD12_HUMAN	ILFLDPSGK	ILFLDPSGK	2	495.286956787109	57.03048	57.7309537838269	57.5293111366179	243144.324901685	4.40491060696803	0	9.18275821569077
sp|O95881|TXD12_HUMAN	VHPEIIN[Dea]ENGNPSYK	VHPEIINENGNPSYK	3	571.281066894531	31.3247	31.2304597244683	31.4207970904904	36401.2904481178	3.05282214880378	0	7.14705315607801
sp|O95881|TXD12_HUMAN	VHPEIINEN[Dea]GNPSYK	VHPEIINENGNPSYK	3	571.281066894531	31.91412	32.4022247638458	32.1833085357382	64376.4957057158	4.1013951180314	0	7.80576426957085
sp|O95881|TXD12_HUMAN	VHPEIINENGNPSYK	VHPEIINENGNPSYK	3	570.953063964844	31.17469	31.707137519228	31.4271408386654	27104.7799378126	3.86163937877719	0	7.14705315607801
sp|P00338|LDHA_HUMAN	[1Ac]-ATLKDQLIYNLLKEEQTPQNK	ATLKDQLIYNLLKEEQTPQNK	3	843.790161132813	71.44811	71.6818385399767	71.6239871298637	23314.6718887532	2.48057412067878	0	8.43837686001054
sp|P00338|LDHA_HUMAN	[PGQ]-QVVESAYEVIK	QVVESAYEVIK	2	624.329528808594	43.45807	43.5581201401158	45.2940183841666	1749.29673545789	-0.859541487211315	0.790574178559575	4.13678997248405
sp|P00338|LDHA_HUMAN	QVVESAYEVIK	QVVESAYEVIK	2	632.842834472656	43.50733	43.5812471478353	44.1055858894098	92805.0030511136	4.8283836073768	0	6.21641694288093
sp|P00338|LDHA_HUMAN	SADT[Dhy]LWGIQK	SADTLWGIQK	2	550.790405273438	46.12506	46.1917735031007	46.6969285186317	212580.178205946	5.12492002454082	0	8.64174752111242
sp|P00338|LDHA_HUMAN	VT[Dhy]LTSEEEAR	VTLTSEEEAR	2	558.780212402344	25.22631	25.5034182506986	25.2425061300782	25713.2470313435	3.66937754479454	0	7.54006300308278
sp|P00338|LDHA_HUMAN	VTLTSEEEAR	VTLTSEEEAR	2	567.785522460938	25.22631	25.2167439071851	25.2427787233111	25213.5565672042	5.44878620697022	0	7.54006300308278
sp|P00390|GSHR_HUMAN	ADFDNTVAIHPTSSEELVTLR	ADFDNTVAIHPTSSEELVTLR	3	772.388671875	57.15745	57.3559644364875	57.5345406466413	32229.7183422312	6.00637537852558	0	5.88442814728259
sp|P00390|GSHR_HUMAN	ALLTPVAIAAGR	ALLTPVAIAAGR	2	576.858581542969	54.83355	55.076466003453	55.4099002811208	97901.5557982115	2.88725920489868	0	8.30365931197473
sp|P00390|GSHR_HUMAN	GHAAFTSDPKPTIEVSGK	GHAAFTSDPKPTIEVSGK	4	461.240264892578	31.56339	31.8503640835565	31.8447327381822	27350.6221246435	1.36010942554978	0.0294117647058824	8.75089647256969
sp|P00390|GSHR_HUMAN	GIYAVGDVC[CAM]GK	GIYAVGDVCGK	2	569.781677246094	36.67425	37.1838341620453	36.9964893294142	57465.6598831065	1.5209038994882	0.0147874306839187	8.03059394196814
sp|P00390|GSHR_HUMAN	LGGTC[CAM]VNVGC[CAM]VPK	LGGTCVNVGCVPK	2	680.839233398438	37.02776	37.3428373677267	37.4524090856716	30705.1597366427	3.92481316546518	0	6.16649669288992
sp|P00390|GSHR_HUMAN	QEPQPQ[Dea]GPPPAAGAVASYDYLVIGGGSGGLASAR	QEPQPQGPPPAAGAVASYDYLVIGGGSGGLASAR	3	1080.537109375	69.38507	70.016523045425	69.5365208099305	7257.97849887404	2.25165173923775	0	3.68124748614411
sp|P00441|SODC_HUMAN	GDGPVQGIINFEQK	GDGPVQGIINFEQK	2	751.385925292969	55.6848	56.3477576177901	56.0541618606349	285336.158587045	5.08433561085041	0	10.9139528413199
sp|P00441|SODC_HUMAN	GLTEGLHGFHVHEFGDN[Dea]TAGC[CAM]TSAGPHFNPLSR	GLTEGLHGFHVHEFGDNTAGCTSAGPHFNPLSR	4	880.907653808594	53.8606	54.5911708845127	54.2894041174875	41931.0976192253	3.54346852991431	0	10.1518078069244
sp|P00441|SODC_HUMAN	GLTEGLHGFHVHEFGDNTAGC[CAM]TSAGPHFNPLSR	GLTEGLHGFHVHEFGDNTAGCTSAGPHFNPLSR	5	704.730773925781	53.86703	54.5276017789465	54.2904959414908	283830.503983725	1.5047637154942	0.0156465715600552	9.89798379263346
sp|P00441|SODC_HUMAN	HVGDLGNVTADK[Btn]	HVGDLGNVTADK	2	726.351013183594	67.05264	67.3829802898684	67.185771907443	374271.364512544	3.07297326590688	0	9.37385854705836
sp|P00441|SODC_HUMAN	HVGDLGNVTADKD[dOx]GVADVSIEDSVISLSGDHC[CAM]IIGR	HVGDLGNVTADKDGVADVSIEDSVISLSGDHCIIGR	4	926.960083007813	67.04594	67.6113041873837	67.2044603913002	162989.188171221	2.83604321972426	0	8.14368924824188
sp|P00441|SODC_HUMAN	IEDSVISLSGDHC[CAM]IIGR	IEDSVISLSGDHCIIGR	2	935.970031738281	67.05446	67.642083218092	67.2060216665025	205238.49028057	3.90856173934475	0	7.86050271848844
sp|P00491|PNPH_HUMAN	FEVGDIMLIR	FEVGDIMLIR	2	596.823364257813	71.48462	72.1517391159525	71.7091037158526	49035.4403813983	3.68206073985651	0	7.34259056659703
sp|P00491|PNPH_HUMAN	FGDRFPAMSDAYDR	FGDRFPAMSDAYDR	3	549.912170410156	45.61778	46.1214372339714	46.096634868272	48937.2706167125	3.67212044127576	0	6.68965020627754
sp|P00491|PNPH_HUMAN	LVFGFLN[Dea]GR	LVFGFLNGR	2	512.284729003906	68.49332	68.4296483279253	67.9397889684046	35732.8114073712	-3.92709194357979	1	9.77807265396013
sp|P00491|PNPH_HUMAN	VFHLLGVDTLVVTNAAGGLNPK	VFHLLGVDTLVVTNAAGGLNPK	3	745.754699707031	71.80121	71.7402593725201	71.7814975455296	12953.6813859232	0.835227443330563	0.0988562091503268	10.9611229125397
sp|P00491|PNPH_HUMAN	VIMDYESLEK	VIMDYESLEK	2	613.802307128906	46.7169	46.6353193454971	46.5945247227209	30993.9777820162	1.37703160467031	0.0277156906571301	6.29020230255125
sp|P00492|HPRT_HUMAN	DLNHVC[CAM]VISETGK	DLNHVCVISETGK	3	491.245178222656	35.59389	36.1309017214626	35.9654209035074	29336.6481336297	-0.418312050723636	0.556134862704206	6.44918471096157
sp|P00492|HPRT_HUMAN	NVLIVEDIIDTGK	NVLIVEDIIDTGK	2	714.90087890625	69.78837	70.1097248865343	70.0279106677315	34928.4868257868	1.8499840881052	0.00490436488474743	5.63302748330861
sp|P00492|HPRT_HUMAN	SIPMTVDFIR	SIPMTVDFIR	2	589.815551757813	62.42129	62.3526248408154	63.89457223148	9859.83704513834	0.170830225680248	0.267763649962603	5.38972847015225
sp|P00492|HPRT_HUMAN	TMQTLLSLVR	TMQTLLSLVR	2	581.336669921875	68.44224	68.3785275856446	68.3368388433489	35338.9134783123	5.2899366378496	0	6.30343870550982
sp|P00492|HPRT_HUMAN	VFIPHGLIMDR	VFIPHGLIMDR	3	433.241027832031	53.04094	53.5475998544461	53.6776308795157	25163.6309788624	1.66970442190149	0.00852272727272727	7.01688911753056
sp|P00492|HPRT_HUMAN	VIGGDDLSTLTGK	VIGGDDLSTLTGK	2	638.343200683594	47.15282	47.2872194170041	47.1767225822815	1719.56596559799	-0.231413078632343	0.453352252571834	5.84777971860757
sp|P00558|PGK1_HUMAN	AC[CAM]ANPAAGSVILLENLR	ACANPAAGSVILLENLR	3	590.317321777344	69.16319	69.4298713013491	69.4708503929884	118566.124649457	6.6878540721577	0	12.2588886669217
sp|P00558|PGK1_HUMAN	ALESPERPFLAILGGAK	ALESPERPFLAILGGAK	3	590.336730957031	67.70224	67.911884901191	68.0546603493932	15347.1155482386	0.926423940594029	0.0756442227763924	10.9866178788093
sp|P00558|PGK1_HUMAN	ALMDEVVK	ALMDEVVK	2	452.744049072266	39.613	40.3861203135264	40.1398813867042	128140.144058212	0.31353581840362	0.213932242101256	6.96167714296538
sp|P00558|PGK1_HUMAN	GC[CAM]ITIIGGGDTATC[CAM]C[CAM]AK	GCITIIGGGDTATCCAK	2	877.897155761719	40.6764	41.0767832610153	41.1985076648508	36019.2757101006	4.74749315803055	0	6.02949352707278
sp|P00558|PGK1_HUMAN	TGQATVASGIPAGWMGLDC[CAM]GPESSKK	TGQATVASGIPAGWMGLDCGPESSKK	3	869.084350585938	57.9791	58.1139772525436	58.4016228396227	20311.9954701836	-0.364172885322262	0.52399299474606	4.13089084757634
sp|P00558|PGK1_HUMAN	VLNNMEIGTSLFDEEGAK	VLNNMEIGTSLFDEEGAK	2	983.974975585938	64.51814	64.7988187234031	64.818608472903	15322.7795688345	5.3008500462954	0	6.85256286042638
sp|P00915|CAH1_HUMAN	ADGLAVIGVLMK	ADGLAVIGVLMK	2	593.846862792969	72.56612	73.3440268608758	73.3834073735691	16876.3735933049	3.71713003506906	0	11.0962967798301
sp|P00915|CAH1_HUMAN	SLLSNVEGDNAVPMQ[Dea]HNNRPTQPLK	SLLSNVEGDNAVPMQHNNRPTQPLK	4	690.848815917969	46.25808	46.1761275796175	46.4889726180198	5402.45498677399	-0.7011184459348	0.706159542241669	7.38486903576929
sp|P00915|CAH1_HUMAN	VLDALQAIK	VLDALQAIK	2	485.800231933594	48.87253	49.0914075653005	49.4329153262868	55583.4871463846	1.11821544826355	0.047801963294921	7.16708528245441
sp|P01880|IGHD_HUMAN	APDVFPIISGC[CAM]R	APDVFPIISGCR	2	666.342468261719	64.53661	64.4696811826727	64.6065672030869	7572.99874084861	-0.606025062122713	0.65144804088586	5.60364959300082
sp|P01880|IGHD_HUMAN	ATTAPATTRN[Dea]TGR	ATTAPATTRNTGR	2	659.839111328125	57.6251	59.119197670679	59.9592219046322	5766.705232947	-3.04588312704173	1	4.52596390993802
sp|P02008|HBAZ_HUMAN	HFDLHPGSAQLR	HFDLHPGSAQLR	3	459.905578613281	53.44894	53.5825115808817	54.0897884973578	324454.917920088	6.0137852901617	0	6.77917278463667
sp|P02008|HBAZ_HUMAN	ISTQ[Dea]ADTIGTETLER	ISTQADTIGTETLER	2	818.4072265625	40.64982	41.2179887259735	41.1088486864558	50552.0387673313	3.70094853041348	0	5.94587985890472
sp|P02008|HBAZ_HUMAN	ISTQADTIGTETLER	ISTQADTIGTETLER	2	817.915222167969	40.6491	41.3261527355552	41.1117075846535	79746.256382694	5.06596669876728	0	5.94587985890472
sp|P02008|HBAZ_HUMAN	SIDDIGGALSK	SIDDIGGALSK	2	538.28515625	41.51561	41.5730084049083	41.9999890929747	183920.67257638	0.593296270959737	0.151838671411625	6.82342610329588
sp|P02008|HBAZ_HUMAN	TKTERTIIVSMWAKISTQADTIGTETLER	TKTERTIIVSMWAKISTQADTIGTETLER	4	820.686767578125	40.65002	41.3821200942362	41.1088486864558	61064.0312897163	3.72910979652879	0	5.94587985890472
sp|P02008|HBAZ_HUMAN	TYFPHFDLHPGSAQLR	TYFPHFDLHPGSAQLR	4	472.239044189453	53.44764	54.3430985334492	54.0970993112124	318594.652712678	6.29409829847005	0	6.77342873973417
sp|P02100|HBE_HUMAN	FFDSFGN[Dea]LSSPSAILGNPK	FFDSFGNLSSPSAILGNPK	2	999.994018554688	72.07774	73.5413304023847	73.466583350802	14031.4121632311	-0.376436414032961	0.532167832167832	6.34566058416795
sp|P02100|HBE_HUMAN	FFDSFGNLS[Dhy]S[Dhy]PSAILGNPK	FFDSFGNLSSPSAILGNPK	3	654.663391113281	73.27361	73.6467795023646	73.4752826002856	33026.6219860383	3.09081532861081	0	7.67078554433408
sp|P02100|HBE_HUMAN	FFDSFGNLSSPSAILGNPK	FFDSFGNLSSPSAILGNPK	3	666.67041015625	73.27245	73.6545220223402	73.4675657427171	23091.0351877329	0.442380723686765	0.183365570599613	6.57941496038776
sp|P02100|HBE_HUMAN	GGEALGRLLVVYPWTQR	GGEALGRLLVVYPWTQR	3	639.023132324219	63.55173	63.6990792302405	63.9933519798623	733545.254557936	3.5644581909369	0	8.09032898305174
sp|P02100|HBE_HUMAN	M[Oxi]NVEEAGGEALGR	MNVEEAGGEALGR	2	674.811706542969	29.33171	29.2945884052616	29.8522403763264	16651.379537365	-0.0602507571769088	0.380434782608696	6.76366548222036
sp|P02100|HBE_HUMAN	VLTSFGDAIK	VLTSFGDAIK	2	525.795104980469	45.53405	45.9434397162978	46.1162822972567	89631.4657359887	2.35342313976642	0	6.75166769840243
sp|P02545|LMNA_HUMAN	ASASGSGAQVGGPISSGSSASSVTVTR	ASASGSGAQVGGPISSGSSASSVTVTR	3	789.057861328125	36.17756	36.2552646916687	36.4898914781837	4550.01879505212	-0.432601464379392	0.560332871012483	2.56768027062822
sp|P02545|LMNA_HUMAN	IRIDSLSAQLSQLQK	IRIDSLSAQLSQLQK	3	567.328247070313	57.52327	57.7280880459138	57.9583642820801	31962.1776756855	-0.667139208162249	0.688302907369844	8.96231545231008
sp|P02545|LMNA_HUMAN	LADALQELR	LADALQELR	2	514.790405273438	44.89492	45.335350241588	45.4571071897003	158088.741695518	4.88995087497642	0	7.62703303456059
sp|P02545|LMNA_HUMAN	LKDLEALLNSK	LKDLEALLNSK	3	415.246734619141	52.67203	52.5953503392089	52.6750758922155	34932.4760157607	2.18337269062448	0	6.72346211653309
sp|P02545|LMNA_HUMAN	NSNLVGAAHEELQQSR	NSNLVGAAHEELQQSR	3	584.958984375	36.39815	36.4411756680707	36.7656634776459	16273.535602887	-2.28535470637417	1	10.7018304006374
sp|P02545|LMNA_HUMAN	VAVEEVDEEGKFVR	VAVEEVDEEGKFVR	3	535.942138671875	38.49006	38.5536568844878	40.3589020591398	539.18843244524	-2.2546892318689	1	3.59391229007269
sp|P02768|ALBU_HUMAN	[1Ac]-GEYKFQNALLVR	GEYKFQNALLVR	2	740.4013671875	61.67426	61.60497895735	61.3599105001097	55082.1930323842	4.71749404279189	0	6.72985483351688
sp|P02768|ALBU_HUMAN	[AAS]-PLVEEPQNLIK	PLVEEPQNLIK	3	435.918609619141	39.78886	39.7015809954728	39.8025068561257	92810.9814254557	2.69535433436332	0	7.34744551043981
sp|P02768|ALBU_HUMAN	KVPQVSTPTLVEVSR	KVPQVSTPTLVEVSR	3	547.317443847656	43.67709	44.3804059271905	44.3219226190732	137416.903173116	6.74697835582783	0	8.89978978682552
sp|P02768|ALBU_HUMAN	LVNE[1Me]VTEFAK	LVNEVTEFAK	2	582.318969726563	51.15396	51.9971652569355	51.6812081518533	140916.716903363	0.099307674433111	0.302179534540081	8.04740140879089
sp|P02768|ALBU_HUMAN	YIC[CAM]ENQDSISSK	YICENQDSISSK	2	722.324645996094	25.49131	25.5131416491615	25.5002424292685	38277.4114071327	4.74220824607167	0	4.93617474886032
sp|P02768|ALBU_HUMAN	YLYEIAR	YLYEIAR	2	464.250366210938	39.73748	39.882303477969	40.2905950048318	371262.658062423	5.13512583568649	0	7.92791686873354
sp|P02786|TFR1_HUMAN	GFVEPDHYVVVGAQR	GFVEPDHYVVVGAQR	3	558.286254882813	45.2618	45.1790217246254	43.3739509465475	1736.74181956998	-2.05163033259447	1	8.43272255972457
sp|P02786|TFR1_HUMAN	LAVDEEENADNNTK	LAVDEEENADNNTK	2	781.352478027344	23.20868	23.1978064093827	23.1980657277404	5238.64966226233	5.21751154105824	0	4.22658196725454
sp|P02786|TFR1_HUMAN	LLNENSYVPR	LLNENSYVPR	2	602.819641113281	38.27928	38.4201034425185	38.7821191228489	13716.7465010778	0.745729700436139	0.120967741935484	7.58340979774849
sp|P02786|TFR1_HUMAN	SAFSNLFGGEPLSYTR	SAFSNLFGGEPLSYTR	2	873.428283691406	70.82533	70.7635756708663	70.7009512647898	40802.6582943669	4.31399653945435	0	8.55946651537112
sp|P02786|TFR1_HUMAN	SSGLPNIPVQTISR	SSGLPNIPVQTISR	2	734.909545898438	51.85553	52.0034698803443	52.3100213417527	30445.3686977478	1.31565812805168	0.0317880794701987	7.5056374407088
sp|P02786|TFR1_HUMAN	VSASPLLYTLIEK	VSASPLLYTLIEK	2	717.416137695313	71.25022	71.1888210115021	71.2488093728124	10303.7904383049	-0.598739220039244	0.649829351535836	8.69469702630447
sp|P02792|FRIL_HUMAN	KLNQALLDLHALGSAR	KLNQALLDLHALGSAR	4	430.752075195313	51.78503	51.707625175509	51.5702091703637	2746.91479387662	-3.09996156078852	1	2.01887674216582
sp|P02792|FRIL_HUMAN	KPAEDEWGKTPDAMK	KPAEDEWGKTPDAMK	4	426.458068847656	28.92122	28.824999541129	28.6380490818364	22803.933646905	1.33866842909418	0.0301819795827785	5.76527233696872
sp|P02792|FRIL_HUMAN	LGGPEAGLGEYLFER	LGGPEAGLGEYLFER	2	804.406860351563	67.7364	67.672118162465	67.5288923448022	58425.5745220452	2.63349513078323	0	8.47882601945293
sp|P02792|FRIL_HUMAN	TDPHLC[CAM]DFLETHFLDEEVK	TDPHLCDFLETHFLDEEVK	4	587.024291992188	68.96226	68.8989757563185	68.7834497780519	21291.7949739687	-0.82439105260816	0.768	5.70725583100962
sp|P02794|FRIH_HUMAN	[PGQ]-QNYHQDSEAAINR	QNYHQDSEAAINR	2	764.842407226563	26.05416	26.4913839100311	26.1314966953918	3705.84985199577	-2.46814242632862	1	4.79928109342864
sp|P02794|FRIH_HUMAN	IFLQDIK	IFLQDIK	2	438.763092041016	48.35681	48.2765827520205	47.9995454750171	53551.0945952744	0.663370310471284	0.137380191693291	7.71295864191466
sp|P02794|FRIH_HUMAN	NVNQSLLELHK	NVNQSLLELHK	3	432.241973876953	39.11346	39.0256288359376	38.8001729440145	33290.1496827993	-1.24143090121188	1	4.23398656472586
sp|P04004|VTNC_HUMAN	DVWGIEGPIDAAFTR	DVWGIEGPIDAAFTR	2	823.912292480469	77.02985	77.2984234138342	77.1320282128207	89915.26660894	6.25862260681678	0	10.6402543390654
sp|P04040|CATA_HUMAN	FNTAN[Dea]DDNVTQVR	FNTANDDNVTQVR	2	747.844604492188	30.17629	30.0811077721372	30.2568834537015	5050.83975390215	0.83222539997157	0.0988158432013067	5.40586236714922
sp|P04040|CATA_HUMAN	FNTANDDNVTQVR	FNTANDDNVTQVR	2	747.352600097656	30.07224	30.0811077721372	30.2283693663194	6011.65061315981	1.81692819939763	0.0048661800486618	5.26798290888664
sp|P04040|CATA_HUMAN	FSTVAGESGSADTVRDPR	FSTVAGESGSADTVRDPR	3	617.965881347656	30.11565	30.0204144597048	30.1338989350274	6159.03165510902	0.168798313955541	0.267463578632798	9.95981120060281
sp|P04040|CATA_HUMAN	LNVIT[Pho]VGPR	LNVITVGPR	2	524.781188964844	35.36126	35.2703457642227	34.3573788246443	2403.81891350506	-1.92345521256551	1	3.86032790406147
sp|P04049|RAF1_HUMAN	FLLN[Dea]GFR	FLLNGFR	2	434.239807128906	48.89394	47.4479822863163	49.367871135962	6264.00280168426	-3.4541144063647	1	2.90693453909769
sp|P04075|ALDOA_HUMAN	[1Ac]-ILAADESTGSIAKR	ILAADESTGSIAKR	3	491.935089111328	33.0666	33.1443503311208	33.460279384867	113385.710005294	2.79321010653258	0	6.42677468574433
sp|P04075|ALDOA_HUMAN	ESTGSIAKR	ESTGSIAKR	2	474.759094238281	31.2071	33.725572255993	33.8663794151616	2348.62961417165	-0.624514861162642	0.661909616038056	2.03887661263184
sp|P04075|ALDOA_HUMAN	FSHEEIAMATVTALR	FSHEEIAMATVTALR	3	559.287231445313	54.06191	54.2591273849862	54.609420704423	44216.8407786642	0.523593779851923	0.166470357283078	7.46197200542344
sp|P04075|ALDOA_HUMAN	PYQYPALTPEQK	PYQYPALTPEQK	2	717.866821289063	40.27297	40.7263588179622	40.7876473282155	117057.915838766	4.25266690985305	0	15.5671717692627
sp|P04075|ALDOA_HUMAN	YTPSGQ[Dea]AGAAASESLFVSNHAY	YTPSGQAGAAASESLFVSNHAY	2	1115.00842285156	54.21358	54.3313037595123	54.6006712135391	7995.42527948402	1.91814468123746	0.000997506234413965	4.54560033621857
sp|P04075|ALDOA_HUMAN	YTPSGQAGAAASESLFVSNHAY	YTPSGQAGAAASESLFVSNHAY	3	743.3466796875	54.22924	54.3999809172183	54.5906597450626	69913.5660903025	3.30495031710476	0	8.40959373287741
sp|P04080|CYTB_HUMAN	[1Ac]-MMC[CAM]GAPSATQPATAETQHIADQVR	MMCGAPSATQPATAETQHIADQVR	3	871.733337402344	54.5152	55.0468031022477	54.7947867076858	16258.9735553505	0.0366990284781204	0.320761625778103	5.37424243489413
sp|P04080|CYTB_HUMAN	FPVFKAVS[Pho]FK[AAS]	FPVFKAVSFK	3	425.889434814453	36.99407	36.9044900744568	38.2347166666667	17018.4585965145	-3.52365533772132	1	8.20906326195196
sp|P04080|CYTB_HUMAN	SQ[Dea]VVAGTNYFIK	SQVVAGTNYFIK	2	664.348266601563	47.18026	47.0990661263754	47.4221563305635	31398.3494883749	3.27157585888915	0	6.04658733514258
sp|P04080|CYTB_HUMAN	SQVVAGTNYFIK	SQVVAGTNYFIK	2	663.856262207031	46.94037	47.0274628994319	47.4168093377364	35753.7310450312	3.543936283914	0	6.04658733514258
sp|P04080|CYTB_HUMAN	VFQSLPHEN[Dea]KPLTLSNYQTNK	VFQSLPHENKPLTLSNYQTNK	4	615.569580078125	42.78278	42.6979663917058	43.1789345914172	22805.3426223666	-0.955072994778031	0.844386080105056	10.9637987977049
sp|P04080|CYTB_HUMAN	VFQSLPHENKPLTLSNYQTNK	VFQSLPHENKPLTLSNYQTNK	4	615.323608398438	42.58351	42.6582482697528	43.174690923962	22768.6164973654	0.590159365424019	0.152569169960474	10.9637987977049
sp|P04083|ANXA1_HUMAN	ALTGHLEEVVLALLK	ALTGHLEEVVLALLK	3	535.990661621094	87.53492	87.872020956612	87.7349623175476	11064.22109297	2.90456798612023	0	8.59836558492368
sp|P04083|ANXA1_HUMAN	DITSDTSGDFR	DITSDTSGDFR	2	607.270202636719	34.0126	34.5751780778389	34.17249751151	118196.242854421	3.94918533640101	0	7.22363566817291
sp|P04083|ANXA1_HUMAN	GGPGSAVSPYPTFNPSSDVAALHK	GGPGSAVSPYPTFNPSSDVAALHK	3	786.05712890625	53.83932	54.4865865335171	54.2537597197621	56147.7518845308	2.82159937282721	0	8.28017796687174
sp|P04083|ANXA1_HUMAN	GHLEEVVLALLKTPAQFDADELR	GHLEEVVLALLKTPAQFDADELR	4	641.848449707031	39.82766	39.8661849591106	40.3092205803415	114575.47507405	1.4554550269001	0.0190995907230559	6.85056752636167
sp|P04083|ANXA1_HUMAN	QETGKPLDETLKK	QETGKPLDETLKK	3	496.275238037109	37.02497	37.6981888689461	37.5233988636472	51751.119813892	3.57788473804012	0	5.91029319961659
sp|P04083|ANXA1_HUMAN	TPAQFDADELR	TPAQFDADELR	2	631.80419921875	39.82766	40.5506740010605	40.308497229799	149901.155713461	5.17340631763784	0	6.82215737231575
sp|P04406|G3P_HUMAN	[Frm]-LTGM[DTM]AFRVPTANVSVVDLTC[CAM]R	LTGMAFRVPTANVSVVDLTCR	3	763.066955566406	50.20807	50.6404344319063	50.7220819725265	434202.074310917	5.89383545238472	0	6.46377589685047
sp|P04406|G3P_HUMAN	IIS[Dhy]NASC[CAM]TTN[dAm]C[CAM]LAPLAK	IISNASCTTNCLAPLAK	3	600.299072265625	44.04346	44.1032337672835	44.5728963661975	70033.0815523388	2.40212434359455	0	8.11146048013346
sp|P04406|G3P_HUMAN	IISNASC[CAM]TTN[Dea]C[CAM]LAPLAK	IISNASCTTNCLAPLAK	3	612.306091308594	43.58596	44.7032589549537	43.9694025365584	3866.03633512082	-2.04869433298625	1	4.68715842046586
sp|P04406|G3P_HUMAN	MTT[Dhy]VHAITATQK	MTTVHAITATQK	2	642.342468261719	85.64053	86.0149624576248	85.8392520460517	62151.5711863472	5.11928295163466	0	6.42585532250358
sp|P04406|G3P_HUMAN	T[Pho]GM[Oxi]AFRVPTANVSVVDLTC[CAM]R	TGMAFRVPTANVSVVDLTCR	3	764.02880859375	50.20787	51.0757953246142	50.7220819725265	430046.525296743	5.20294179439783	0	6.46377589685047
sp|P04406|G3P_HUMAN	VIPELN[Dea]GKLTGMAFR	VIPELNGKLTGMAFR	3	549.635986328125	60.33849	60.5617498047888	60.7067027481338	97923.6509583622	6.47612353667609	0	8.52412729237632
sp|P04632|CPNS1_HUMAN	THYSNIEANES[Dhy]EEVR	THYSNIEANESEEVR	3	587.267578125	27.12	27.0222995655032	26.5298842378333	14891.6482165492	0.963896524451329	0.0692821368948247	4.24304462029376
sp|P04632|CPNS1_HUMAN	THYSNIEANESEEVR	THYSNIEANESEEVR	3	593.271118164063	26.43951	26.5294026996777	26.5301988808627	30182.6411233649	4.65941506648052	0	5.37343667007017
sp|P04792|HSPB1_HUMAN	HFAPDELTVK	HFAPDELTVK	2	578.803466796875	56.90756	57.4930975370429	58.5767327310505	6841.30819261676	-0.690013600797963	0.702429149797571	4.57970796910547
sp|P04792|HSPB1_HUMAN	KYTLPPGVDPTQ[Dea]VSSSLSPEGTLTVEAPMPK	KYTLPPGVDPTQVSSSLSPEGTLTVEAPMPK	3	1076.55126953125	65.4016	65.9292668607288	65.6459345180238	46526.3554138694	4.15100267051067	0	17.3448276704033
sp|P04792|HSPB1_HUMAN	KYTLPPGVDPTQVSSSLSPEGTLTVEAPMPK	KYTLPPGVDPTQVSSSLSPEGTLTVEAPMPK	3	1076.22326660156	65.66236	66.083182124712	66.0931951559278	11743.9205250061	1.81623134108438	0.00486144871171609	7.34907319054162
sp|P04792|HSPB1_HUMAN	LATQSNEITIPVTFESR	LATQSNEITIPVTFESR	2	953.499450683594	59.95565	60.4723086162391	60.3118278501289	227283.924634362	5.07491482394981	0	7.56820688001809
sp|P04792|HSPB1_HUMAN	LFDQAFGLPR	LFDQAFGLPR	2	582.314025878906	60.53887	61.1493970157187	60.9466202018027	244052.243676116	2.89324182480615	0	7.88904183920119
sp|P04792|HSPB1_HUMAN	VSLDVNHFAPDELTVK	VSLDVNHFAPDELTVK	3	595.312377929688	56.94644	57.4984167488184	57.2769446334202	103931.820273076	0.414803788104484	0.187909125914517	7.74047737761337
sp|P04843|RPN1_HUMAN	ALTSEIALLQSR	ALTSEIALLQSR	2	651.374816894531	57.53289	57.7125426746381	58.0649574689327	9410.2122839357	-1.87199680879921	1	3.21692321847399
sp|P04843|RPN1_HUMAN	ATSFLLALEPELEAR	ATSFLLALEPELEAR	2	830.451232910156	77.98293	78.316655287617	76.9257548461359	2588.00788979555	-0.95760463753121	0.845421726288152	7.96202293967888
sp|P04843|RPN1_HUMAN	DVPAYSQDTFK	DVPAYSQDTFK	2	635.801147460938	37.5821	37.4930120895918	37.4707166666667	8273.2026894742	-2.78542219025503	1	7.53830227887455
sp|P04843|RPN1_HUMAN	FPLFGGWK	FPLFGGWK	2	476.257995605469	68.07133	68.0073089460855	70.0014295999405	3520.42377916076	-0.931212009694926	0.835584843492586	8.15941864356385
sp|P04843|RPN1_HUMAN	IDHILDAL	IDHILDAL	2	455.255645751953	56.15908	56.3206286322131	56.4174963806486	3424.62173546934	1.10866682773634	0.0502555366269165	1.96307675240231
sp|P04843|RPN1_HUMAN	LDFSITKDPAAEARM[Oxi]K	LDFSITKDPAAEARMK	3	603.645202636719	73.23832	73.1785581482536	74.7689902784133	2556.85619808576	-3.18002603180732	1	3.83866842843278
sp|P05019|IGF1_HUMAN	EIGSRNAEC[CAM]RGK	EIGSRNAECRGK	2	688.838623046875	32.85394	33.4054039721694	33.1225450042659	7375.68603442903	-0.60058092527808	0.650972364380757	7.84482898479119
sp|P05141|ADT2_HUMAN	DFLAGGVAAAISK	DFLAGGVAAAISK	2	610.337707519531	59.43203	59.7215556695626	59.7361331657136	5866.6452417433	-1.41298211989068	1	9.35759134279871
sp|P05141|ADT2_HUMAN	EQ[Dea]GVLSFWR	EQGVLSFWR	2	561.782531738281	63.13244	63.0643635309912	60.7461333333333	21279.9869838195	-0.529932888159214	0.610692254969157	6.44955361532996
sp|P05141|ADT2_HUMAN	EQGVLSFWR	EQGVLSFWR	2	561.29052734375	62.7607	62.973987206912	61.7692009635636	5529.97184715132	-3.19926610513642	1	1.24319137352255
sp|P05141|ADT2_HUMAN	YFPTQALNFAFK	YFPTQALNFAFK	2	723.874450683594	71.83495	72.0616242276127	71.9824424503882	2248.26422613152	-0.501344175106155	0.59333104159505	4.21066552058341
sp|P05198|IF2A_HUMAN	AGLNC[CAM]STENMPIK	AGLNCSTENMPIK	2	717.839416503906	37.60805	37.518974669562	37.2369133464287	27916.0824710328	1.01294720349802	0.0596137699412259	6.85265611904183
sp|P05198|IF2A_HUMAN	HVAEVLEYTKDEQLESLFQR	HVAEVLEYTKDEQLESLFQR	4	609.311706542969	63.37925	63.3113700286554	63.2221303303175	30206.4038985191	2.69504400766785	0	6.48739016803606
sp|P05198|IF2A_HUMAN	INLIAPPR	INLIAPPR	2	447.281982421875	42.25511	42.7286850910896	42.8720403784862	70414.566198967	4.22778240700217	0	7.3664759570912
sp|P05198|IF2A_HUMAN	LERENAEVDGDDDAEEMEAKAED	LERENAEVDGDDDAEEMEAKAED	3	860.689025878906	37.17633	37.0869018340386	36.8208618625893	7418.88245705339	3.54107072655008	0	6.07407636321802
sp|P05198|IF2A_HUMAN	VVT[Dhy]DTDETELAR	VVTDTDETELAR	2	665.827880859375	29.79377	30.1279148247171	29.9370251928217	48995.5913060808	5.22031688585628	0	6.74001061510442
sp|P05198|IF2A_HUMAN	VVTDTDETELAR	VVTDTDETELAR	2	674.833190917969	29.79377	29.8526531567522	29.9413424926473	83924.8867700818	6.03408131910419	0	6.67054888151366
sp|P05204|HMGN2_HUMAN	ADAGKEGNNPAEN[Dea]GDAKTDQAQ[Dea]KAEGAGDAK	ADAGKEGNNPAENGDAKTDQAQKAEGAGDAK	4	758.343444824219	16.6648	17.5091356579858	17.2222379090153	18667.3355564178	4.92703710763151	0	7.88163496953571
sp|P05204|HMGN2_HUMAN	ADAGKEGNNPAEN[Dea]GDAKTDQAQKAEGAGDAK	ADAGKEGNNPAENGDAKTDQAQKAEGAGDAK	4	758.097412109375	16.66226	17.5292259890394	17.1991095420991	15602.4704840258	4.17771731413292	0	7.92299915088701
sp|P05204|HMGN2_HUMAN	ADAGKEGNNPAENGDAKTDQAQKAEGAGDAK	ADAGKEGNNPAENGDAKTDQAQKAEGAGDAK	5	606.482604980469	16.09583	17.000391764262	17.2179716552382	70555.6361404683	4.48711999228961	0	9.79967638022346
sp|P05204|HMGN2_HUMAN	EGNNPAEN[Dea]GDAKTDQAQKAEGAGDAK	EGNNPAENGDAKTDQAQKAEGAGDAK	4	647.543029785156	16.49617	17.326563014872	17.3920149804832	32998.1607359401	5.37408814837629	0	6.65832699602774
sp|P05204|HMGN2_HUMAN	EGNNPAENGDAKTDQAQKAEGAGDAK	EGNNPAENGDAKTDQAQKAEGAGDAK	4	647.296997070313	16.48673	16.4181240964321	16.5694209494511	16292.3616190633	3.18232674925815	0	4.85129688700993
sp|P05204|HMGN2_HUMAN	GKADAGKEGNNPAENGDAKTDQAQKAEGAGDAK	GKADAGKEGNNPAENGDAKTDQAQKAEGAGDAK	6	536.422790527344	14.54444	15.45208887355	15.6434934877083	19720.4693027515	3.26647774471976	0	8.10320683079945
sp|P05386|RLA1_HUMAN	ALANVN[dAm]IGS[CAM]LIC[CAM]NVGAGGPAPAAGAAPAGGPAPSTAAAPAEEK	ALANVNIGSLICNVGAGGPAPAAGAAPAGGPAPSTAAAPAEEK	4	962.986328125	69.89932	70.3534131613519	70.0324201840861	652015.762240266	4.5883881223651	0	9.18618649672096
sp|P05386|RLA1_HUMAN	ALANVN[dAm]IGS[Pho]LIC[CAM]N[Dea]VGAGGPAPAAGAAPAGGPAPSTAAAPAEEK	ALANVNIGSLICNVGAGGPAPAAGAAPAGGPAPSTAAAPAEEK	4	968.968566894531	69.90295	70.4867252780233	70.0358287673595	517724.91837607	3.85725392454548	0	9.17739507756604
sp|P05386|RLA1_HUMAN	ALANVNIGS[1Ac]LIC[CAM]NVGAGGPAPAAGAAPAGGPAPSTAAAPAEEK	ALANVNIGSLICNVGAGGPAPAAGAAPAGGPAPSTAAAPAEEK	4	963.490234375	69.89496	70.5470666577295	70.0323826642465	584545.102346509	4.53390674469354	0	9.17739507756604
sp|P05386|RLA1_HUMAN	ALANVNIGS[CAM]LIC[CAM]N[Dea]VGAGGPAPAAGAAPAGGPAPSTAAAPAEEK	ALANVNIGSLICNVGAGGPAPAAGAAPAGGPAPSTAAAPAEEK	4	967.489013671875	69.8968	70.507609971516	70.0311117830578	579702.526258755	4.34944747952215	0	9.17739507756604
sp|P05386|RLA1_HUMAN	ALANVNIGS[CAM]LIC[CAM]NVGAGGPAPAAGAAPAGGPAPSTAAAPAEEK	ALANVNIGSLICNVGAGGPAPAAGAAPAGGPAPSTAAAPAEEK	4	967.242980957031	69.90082	70.4780978986219	70.0358287673595	490617.472377589	3.52688160247255	0	9.17739507756604
sp|P05386|RLA1_HUMAN	ALANVNIGSLIC[CAM]NVGAGGPAPAAGAAPAGGPAPSTAAAPAEEK	ALANVNIGSLICNVGAGGPAPAAGAAPAGGPAPSTAAAPAEEK	4	952.987609863281	69.89417	70.1075630140736	70.0358662871991	619548.567669282	4.98785572827588	0	9.18618649672096
sp|P05387|RLA2_HUMAN	KILDSVGIEADDDRLNK	KILDSVGIEADDDRLNK	3	634.337341308594	40.04802	41.2574554674078	41.1784085689628	47882.6752068042	5.45215722355481	0	5.02321339608532
sp|P05387|RLA2_HUMAN	LNKVIS[Pho]E[Dhy]LNGKNIEDVIAQGIGK	LNKVISELNGKNIEDVIAQGIGK	4	629.338623046875	59.84048	60.4938770647426	60.1741385047285	1758138.15655713	3.50561795404814	0	7.70269918226658
sp|P05387|RLA2_HUMAN	VISELN[Dea]GKN[Dea]IEDVIAQGIGK	VISELNGKNIEDVIAQGIGK	3	700.379211425781	69.69606	70.3812158467189	69.8597327180845	115136.427496628	2.75096752348791	0	7.30635725957366
sp|P05387|RLA2_HUMAN	VISELN[Dea]GKNIEDVIAQGIGK	VISELNGKNIEDVIAQGIGK	3	700.051208496094	69.70455	70.3542879655569	69.8450827658321	123460.623974737	4.2578685503936	0	7.26109967077568
sp|P05387|RLA2_HUMAN	VISELNGKNIEDVIAQGIGK	VISELNGKNIEDVIAQGIGK	3	699.723205566406	69.71573	70.3254093715699	69.8589325925865	116448.622076133	4.83214412809419	0	6.12633313503924
sp|P05387|RLA2_HUMAN	YVASYLLAALGGN[Dea]SSPSAK	YVASYLLAALGGNSSPSAK	3	623.991271972656	72.92522	73.5290328674105	73.0797017762357	244159.19267554	2.81725031416513	0	8.42466356434565
sp|P05388|RLA0_HUMAN	AFLADPSAFVAAAPVAAATTAAPAAAAAPAK	AFLADPSAFVAAAPVAAATTAAPAAAAAPAK	3	918.160461425781	73.03476	73.4793299112552	73.243071377969	24983.6755004528	3.47818813422175	0	6.90771437532093
sp|P05388|RLA0_HUMAN	C[CAM]FIVGADNVGSK	CFIVGADNVGSK	2	633.810974121094	39.50327	39.5547244964544	40.0368429257484	144585.24174846	3.8980851665848	0	8.10065037003235
sp|P05388|RLA0_HUMAN	GNVGFVFTKEDLTEIR	GNVGFVFTKEDLTEIR	3	608.987854003906	59.71734	59.8746966815483	60.1642895588928	29481.7650916153	-0.708360719972083	0.709959623149394	3.71128603981614
sp|P05388|RLA0_HUMAN	GTIEILSDVQLIK	GTIEILSDVQLIK	2	714.919067382813	71.20761	71.5889785763728	71.4323766178605	43476.3869052657	3.97220696477192	0	5.92799124114774
sp|P05388|RLA0_HUMAN	IIQLLDDYPK	IIQLLDDYPK	2	609.342468261719	56.95906	57.1112203634914	57.4087042285144	183183.271571002	3.34880965000445	0	8.75288972969555
sp|P05388|RLA0_HUMAN	TSFFQALGITTK	TSFFQALGITTK	2	657.358642578125	70.74974	71.3844051102633	70.9904571439472	70938.0398195211	5.15782389937987	0	7.1315848630935
sp|P05455|LA_HUMAN	GSIFVVFDSIESAKK	GSIFVVFDSIESAKK	3	542.962768554688	69.1546	69.5575625496226	69.473563551099	20550.4857643802	-0.648021864984779	0.68271186440678	8.85193306757709
sp|P05455|LA_HUMAN	IC[CAM]HQIEYYFGDFNLPR	ICHQIEYYFGDFNLPR	3	691.328002929688	67.49239	67.7243851999109	67.7518178228228	41460.6766887212	4.16734385596072	0	6.46347019439894
sp|P05455|LA_HUMAN	IIEDQQESLNK	IIEDQQESLNK	2	658.838256835938	24.97114	24.9966854011244	25.0264644070273	8981.14059996556	3.7259956577264	0	4.74047389814217
sp|P05455|LA_HUMAN	IIEDQQESLNKWK	IIEDQQESLNKWK	3	544.286010742188	36.38444	36.4563691066203	36.8154419808968	23619.3195860765	-1.29783409718396	1	8.50075360821945
sp|P05455|LA_HUMAN	LTTDFNVIVEALSK	LTTDFNVIVEALSK	2	775.42724609375	81.75498	82.1125715063728	81.793076655217	6480.70815225621	2.79858399339753	0	3.5002917683082
sp|P05455|LA_HUMAN	RSPSKPLPEVTDEYKNDVK	RSPSKPLPEVTDEYKNDVK	5	441.233825683594	31.01667	31.5495420444512	31.5714108223994	1521.49137159343	-0.754309836519948	0.731478377472343	2.10142226957495
sp|P05937|CALB1_HUMAN	AGLELSPEMK	AGLELSPEMK	2	537.778625488281	43.52031	43.436100036344	43.6809309963651	3617.37897606875	-2.97993637674398	1	6.57522850287206
sp|P05937|CALB1_HUMAN	ELQN[Dea]LIQELQQAR	ELQNLIQELQQAR	3	528.617797851563	70.07557	70.0132048225783	69.5847111911807	21708.1729571505	1.33382493451033	0.0310146211785556	8.8390960268815
sp|P05937|CALB1_HUMAN	ELQNLIQELQQAR	ELQNLIQELQQAR	3	528.289794921875	69.43526	69.9875036783475	69.6206799742907	19716.5328153978	2.57386012007192	0	4.20103107034313
sp|P05937|CALB1_HUMAN	LFDSNNDGKLELTEMAR	LFDSNNDGKLELTEMAR	3	651.650939941406	53.34364	53.2675116805223	53.2302656041144	7172.99300450813	-2.37874269529708	1	3.06442736440013
sp|P05937|CALB1_HUMAN	LLPVQENFLLK	LLPVQENFLLK	2	657.39501953125	65.72369	66.3995797007553	66.0721353186726	58143.1117959344	2.0582020431502	0	6.24893941922853
sp|P05937|CALB1_HUMAN	NKQDLDINNITTYKK	NKQDLDINNITTYKK	4	452.744171142578	34.19772	36.1322893419258	35.9127134154295	18668.2633479687	1.77083478462954	0.00675349734684033	6.10787194455823
sp|P06132|DCUP_HUMAN	AAQDFFSTC[CAM]R	AAQDFFSTCR	2	601.7666015625	40.2475	41.0036616957389	40.7595409857279	59368.5773080363	1.55215841239113	0.0139275766016713	6.43849093390683
sp|P06132|DCUP_HUMAN	LREAGLAPVPMIIFAK	LREAGLAPVPMIIFAK	3	576.007629394531	69.64053	69.5778037089875	69.6279536232027	47662.0054752413	2.95879023267433	0	5.7579553247105
sp|P06132|DCUP_HUMAN	SPEAC[CAM]C[CAM]ELTLQPLR	SPEACCELTLQPLR	2	837.402893066406	50.61924	51.4736804095959	51.1234360420341	8959.15158327614	4.3265219243214	0	7.84800594881788
sp|P06132|DCUP_HUMAN	TVTLQGN[Dea]LDPC[CAM]ALYASEEEIGQ[Dea]LVK	TVTLQGNLDPCALYASEEEIGQLVK	3	917.452880859375	81.08604	82.0544221647896	81.7778677056505	5887.48123060998	0.0939874084708537	0.304059040590406	10.6401742242612
sp|P06132|DCUP_HUMAN	TVTLQGN[Dea]LDPC[CAM]ALYASEEEIGQLVK	TVTLQGNLDPCALYASEEEIGQLVK	3	917.124877929688	81.63894	81.9059467752309	81.7340572471472	9644.27456599286	1.64052939524337	0.00942951438000943	6.89399068096357
sp|P06132|DCUP_HUMAN	TVTLQGNLDPC[CAM]ALYASEEEIGQLVK	TVTLQGNLDPCALYASEEEIGQLVK	3	916.796875	81.63582	81.8911756559527	82.9041704092232	1645.04480199676	-1.2335110553263	1	8.75840069299008
sp|P06454|PTMA_HUMAN	[1Ac]-SD[Dhy]AAVDTSSEITTK	SDAAVDTSSEITTK	2	724.841186523438	34.21262	36.9661587433017	37.7165583705538	1452.51801987534	-0.836887093390605	0.77762982689747	5.59824089913778
sp|P06454|PTMA_HUMAN	[1Ac]-SDAAVD[Dhy]TSSEITTK	SDAAVDTSSEITTK	2	724.841186523438	35.5104	36.9786875483532	38.8941676832428	2969.3053136199	-0.772787896669367	0.742129939718687	5.05171971150439
sp|P06454|PTMA_HUMAN	[1Ac]-SDAAVD[Oxi]TSSEITTK	SDAAVDTSSEITTK	2	741.843933105469	36.437	36.9448115096546	36.6109663240902	6332622.63315506	3.5313570960314	0	9.68993087709269
sp|P06454|PTMA_HUMAN	[1Ac]-SDAAVDTSSEITTK	SDAAVDTSSEITTK	2	733.846496582031	36.44411	36.8504231524971	36.6132452680909	3906695.28622509	4.46725764109626	0	10.3308582502704
sp|P06454|PTMA_HUMAN	[1Ac]-SDAAVDTSSEITTKDLK	SDAAVDTSSEITTKDLK	2	911.949462890625	43.32957	43.2452016704512	43.0119674376527	11246.6695293308	3.38310349702547	0	3.30373143432837
sp|P06454|PTMA_HUMAN	S[Pho]DAAVDTSSEITTK	SDAAVDTSSEITTK	3	502.218658447266	36.74926	36.6594845657213	36.6106412030318	92387.6275151271	5.72961290540048	0	9.26180264307567
sp|P06576|ATPB_HUMAN	FLSQ[Dea]PFQVAEVFTGHMGK	FLSQPFQVAEVFTGHMGK	3	675.336364746094	74.81931	74.7608476850925	74.6515076548796	11364.2597660545	0.465979754011999	0.181888845705402	9.1219231634821
sp|P06576|ATPB_HUMAN	FLSQPFQVAEVFTGHMGK	FLSQPFQVAEVFTGHMGK	3	675.008361816406	74.37659	74.627817114602	74.642656427738	8179.24385296378	1.60928067152755	0.011262318160488	8.9038698444987
sp|P06576|ATPB_HUMAN	IMDPNIVGSEHYDVAR	IMDPNIVGSEHYDVAR	3	605.961303710938	44.19093	44.6227367472071	46.1771684402951	8576.41401210368	-1.98428087600992	1	5.66849817200167
sp|P06576|ATPB_HUMAN	TIAMDGTEGLVR	TIAMDGTEGLVR	2	631.824096679688	43.60971	44.1162854438139	42.1263166666667	1335.08603742995	-0.806640946662824	0.757929883138564	3.2401107493474
sp|P06576|ATPB_HUMAN	TVLIMELINNVAK	TVLIMELINNVAK	2	729.423461914063	86.29853	86.6398340957623	87.3833225306522	442.23218702599	-2.19263627122328	1	2.57877476101456
sp|P06576|ATPB_HUMAN	VLDSGAPIKIPVGPETLGR	VLDSGAPIKIPVGPETLGR	3	640.370178222656	58.11835	58.5136923877013	58.5653123416344	21504.9912149324	-2.06577981956243	1	8.65415202897281
sp|P06730|IF4E_HUMAN	IAIWTTEC[CAM]ENR	IAIWTTECENR	2	696.832458496094	45.60174	45.5192401186197	45.1778071639568	24160.036464131	2.00022965391875	0	6.71053976646841
sp|P06730|IF4E_HUMAN	IVIGYQSHADTATK	IVIGYQSHADTATK	3	501.931579589844	29.11201	29.1168824889897	29.2946715706723	25931.476920557	0.283161403100438	0.227186671715259	8.33615023975504
sp|P06733|ENOA_HUMAN	DATNVGDEGGFAPNILENK	DATNVGDEGGFAPNILENK	2	980.966003417969	56.20973	56.6112948983633	56.5085802571671	14054.1536530218	0.153556764864569	0.27635009310987	8.34819655705439
sp|P06733|ENOA_HUMAN	GNPTVEVDLFTSK	GNPTVEVDLFTSK	2	703.861755371094	54.90677	55.3388871545233	55.4011121867169	253203.04982233	6.31504834595097	0	7.30848778520718
sp|P06733|ENOA_HUMAN	VN[Dea]QIGSVTESLQAC[CAM]K	VNQIGSVTESLQACK	2	817.906372070313	43.68158	44.4556491440446	44.2316971835228	133343.282724876	5.94420405189845	0	7.41832525115976
sp|P06733|ENOA_HUMAN	VNQIGSVTESLQAC[CAM]K	VNQIGSVTESLQACK	2	817.414306640625	43.68158	44.4170270411532	44.2316971835228	142214.887627221	6.16877178552453	0	7.41832525115976
sp|P06733|ENOA_HUMAN	YGKDATNVGDEGGFAPNILENKEGLELLK	YGKDATNVGDEGGFAPNILENKEGLELLK	4	773.64501953125	65.14333	65.2947623211152	65.4508132320435	61261.8662659135	5.44163126204727	0	5.8206506966335
sp|P06733|ENOA_HUMAN	YISPDQLADLYK	YISPDQLADLYK	2	713.366638183594	60.75939	61.0998046669916	61.1048541894493	587692.984964444	4.68783488556075	0	7.85849751185062
sp|P06744|G6PI_HUMAN	[1Ac]-AALTRDPQFQK	AALTRDPQFQK	2	658.851501464844	38.53133	38.5557383151826	39.0431773869927	34223.0811795922	4.24933563997832	0	7.84964779476226
sp|P06744|G6PI_HUMAN	ILLANFLAQTEALMR	ILLANFLAQTEALMR	2	852.479309082031	94.28982	94.7296211751357	94.4106092758008	6731.76365898403	2.57035468444838	0	5.93648482229982
sp|P06744|G6PI_HUMAN	KIEPELDGSAQ[Dea]VTSHDASTN[Dea]GLINFIK	KIEPELDGSAQVTSHDASTNGLINFIK	4	722.364624023438	59.68167	60.093799941638	60.1360466044661	16162.1278324743	-1.253098953172	1	4.68140568677753
sp|P06744|G6PI_HUMAN	TLAQLN[Dea]PESSLFIIASK	TLAQLNPESSLFIIASK	2	917.003845214844	76.92929	74.9082371108105	72.7852180908664	731.745058945718	-0.784179244047078	0.747826086956522	3.50482753209412
sp|P06744|G6PI_HUMAN	TLAQLNPESSLFIIASK	TLAQLNPESSLFIIASK	3	611.343627929688	74.81833	74.92988600108	75.0102418360809	32809.3737002959	5.46522090990973	0	7.22068393370293
sp|P06744|G6PI_HUMAN	VWYVSNIDGTHIAK	VWYVSNIDGTHIAK	3	534.947326660156	48.16917	48.3022939514721	48.789898940834	50401.6135354922	1.50096640678945	0.015632183908046	5.79605614730755
sp|P06748|NPM_HUMAN	[+1K]-MTDQEAIQDLWQWR	MTDQEAIQDLWQWR	3	649.984252929688	67.78065	68.2216862524239	68.0332935232413	130350.977161792	5.30389209939652	0	7.41464585918214
sp|P06748|NPM_HUMAN	[1Ac]-MEDSMDMDMSPLRPQNYLFGC[CAM]ELK	MEDSMDMDMSPLRPQNYLFGCELK	3	983.758056640625	82.48778	83.1498077473685	82.5722511107354	58564.5987439333	2.83473280429933	0	6.11593265986834
sp|P06748|NPM_HUMAN	ADKDYHFKVDN[Dea]DENEHQLSLR	ADKDYHFKVDNDENEHQLSLR	4	644.301818847656	36.57662	35.0457624088255	36.91574909661	5159.46619032069	-4.64582355032446	1	1.31429809321007
sp|P06748|NPM_HUMAN	C[CAM]ELKADKDYHFKVDNDENEHQLSLR	CELKADKDYHFKVDNDENEHQLSLR	6	518.081665039063	27.01635	27.3003867504982	27.0220706971726	283040.762634361	2.9246019548938	0	6.49885204294588
sp|P06748|NPM_HUMAN	M[Oxi]TDQEAIQDLWQWR	MTDQEAIQDLWQWR	3	612.617553710938	71.56735	71.8686544862459	71.6474469219382	135453.468438954	6.13737288592023	0	11.5154959891009
sp|P06748|NPM_HUMAN	MTDQEAIQDLWQWR	MTDQEAIQDLWQWR	2	910.425231933594	76.26606	76.6332001748367	76.2952278736324	191271.994089845	6.00926737944301	0	8.12521235472429
sp|P06753|TPM3_HUMAN	[1Ac]-KAAD[CAM]AEAEVASLNRR	KAADAEAEVASLNRR	4	425.723510742188	28.32099	26.9560859368804	27.4744333333333	3129.75847087657	-2.0351215533153	1	7.65286499068246
sp|P06753|TPM3_HUMAN	AADAEAEVASLNR	AADAEAEVASLNR	2	658.82568359375	31.9459	32.5351246164665	32.1904211002575	113495.364975442	4.70039061804763	0	6.55143378379474
sp|P06753|TPM3_HUMAN	AADAEAEVASLNRR	AADAEAEVASLNRR	3	491.586578369141	29.09287	29.5311575837899	29.2701066958175	6311.8340882745	0.868617362625432	0.0887428101889893	9.02872284832672
sp|P06753|TPM3_HUMAN	ALKDEEKMELQ[Dea]E[Dhy]IQLK	ALKDEEKMELQEIQLK	4	482.756591796875	47.27909	48.1548542496503	47.8734312911879	269949.581806435	2.42356905323653	0	7.63416489322366
sp|P06753|TPM3_HUMAN	ALKDEEKMELQ[Dea]EIQLK	ALKDEEKMELQEIQLK	4	487.259216308594	47.29213	48.0467103505101	47.8726014682147	418578.576443777	2.12041969163695	0	7.88535878848024
sp|P06753|TPM3_HUMAN	ALKDEEKMELQEIQLK	ALKDEEKMELQEIQLK	4	487.013214111328	48.47902	48.1900475222668	47.5024207148281	129344.408369672	-1.42707230545444	1	7.81465920758137
sp|P07195|LDHB_HUMAN	LKGEMMDLQHGSLFLQTPK	LKGEMMDLQHGSLFLQTPK	4	544.034057617188	55.6067	56.2481204354023	56.0690394428828	4054.52766790467	-1.97193718494951	1	1.16705578618351
sp|P07195|LDHB_HUMAN	LQTPKIVADKDYSVTANSK	LQTPKIVADKDYSVTANSK	4	520.283630371094	24.32387	24.6660898533855	24.8566568982128	1354.44576561346	-1.60207985957621	1	6.29069917747057
sp|P07195|LDHB_HUMAN	SAD[Dhy]TLWDIQK	SADTLWDIQK	2	579.793090820313	48.77892	49.1494764651177	49.3169766329156	177970.69191441	3.87133582848092	0	7.42354796442815
sp|P07195|LDHB_HUMAN	SADTLWDIQK	SADTLWDIQK	2	588.798400878906	48.77886	48.9093477384448	49.3231995053502	229251.42181583	-1.03989527153503	0.908972267536705	7.442632593881
sp|P07195|LDHB_HUMAN	SADTLWDIQKDLKDL	SADTLWDIQKDLKDL	3	587.640380859375	77.08781	76.895460442375	76.3647325144718	8705.28718285679	-0.395135636767241	0.542029996512033	6.10668269697659
sp|P07195|LDHB_HUMAN	SLADELALVDVLEDK	SLADELALVDVLEDK	2	815.432739257813	83.08768	83.548537470893	83.1716228018241	17932.7773604714	2.73085993453823	0	7.20536846369669
sp|P07237|PDIA1_HUMAN	EADDIVNWLK	EADDIVNWLK	2	601.806213378906	64.14915	64.3708182522825	64.4617418243533	146114.552773711	6.57756411615963	0	8.51640107368208
sp|P07237|PDIA1_HUMAN	LITLEEEMTK	LITLEEEMTK	2	603.817932128906	48.84201	48.990805081721	49.4071333998752	152264.251133285	2.6495870169102	0	9.29277379999124
sp|P07237|PDIA1_HUMAN	MDSTANEVEAVK	MDSTANEVEAVK	2	647.303161621094	28.12696	28.5087125725139	28.2347388536356	54527.3707031172	3.80391465228617	0	6.14814511062949
sp|P07237|PDIA1_HUMAN	QFLQAAEAIDDIPFGITSNSDVFSK	QFLQAAEAIDDIPFGITSNSDVFSK	3	905.11669921875	84.98645	85.4162444486518	85.0107018479227	9402.83167454547	1.1592783409269	0.0446160446160446	6.46724404449847
sp|P07237|PDIA1_HUMAN	QLAPIWDK	QLAPIWDK	2	485.771453857422	46.06228	46.2055994316286	46.7197336553738	90840.5656926295	1.43293832703422	0.0198645598194131	7.88897398120291
sp|P07237|PDIA1_HUMAN	VDATEESDLAQQYGVR	VDATEESDLAQQYGVR	2	890.921020507813	45.61251	46.0443438564997	45.9445866762045	45779.9126533878	4.06663575411293	0	5.6259464184883
sp|P07355|ANXA2_HUMAN	[1Ac]-STVHEILC[CAM]K	STVHEILCK	2	564.78955078125	40.23463	40.2883332917562	40.7822258276985	53965.531579297	3.44634358440453	0	8.76323633180574
sp|P07355|ANXA2_HUMAN	GLGTDEDSLIEIIC[CAM]SR	GLGTDEDSLIEIICSR	2	889.435485839844	74.67532	74.9577490177715	74.8258515604701	22258.6531322057	2.01126763249556	0	11.1041857201653
sp|P07355|ANXA2_HUMAN	LSLEGDHSTPPSAYGSVK	LSLEGDHSTPPSAYGSVK	3	615.639038085938	37.26548	37.3607256054367	37.7025227332803	57116.1075976897	-0.852620077214933	0.785382059800664	13.5068704982312
sp|P07355|ANXA2_HUMAN	QDIAFAYQR	QDIAFAYQR	2	556.280151367188	39.05832	39.4919396981065	39.5622989257231	28978.4981168762	1.8407930779412	0.00489955903968643	4.37026671149544
sp|P07355|ANXA2_HUMAN	SALSGHLETVILGLLK	SALSGHLETVILGLLK	3	550.997802734375	84.91222	85.2662406655394	85.0872073541982	2218.17171781872	1.07205480445949	0.0541684299619128	5.88798048191769
sp|P07355|ANXA2_HUMAN	SYSPYDMLESIRK	SYSPYDMLESIRK	3	530.260681152344	59.77706	59.9406086535486	60.1603118510339	15951.3739327293	0.142201775387573	0.278706800445931	6.63458415467908
sp|P07437|TBB5_HUMAN	AILVDLEPGTM[Oxi]DSVR	AILVDLEPGTMDSVR	2	816.419067382813	54.39064	54.7678511682684	54.856475883309	137927.859309653	5.36487026359761	0	9.22372600524652
sp|P07437|TBB5_HUMAN	ALTVPELTQQVFDAK	ALTVPELTQQVFDAK	3	553.969909667969	69.82149	70.0763415536524	70.1202011804668	171749.14740826	4.5436045141356	0	7.16258801333088
sp|P07437|TBB5_HUMAN	FWEVIS[Dhy]DE[NaX]HGIDPTGTYHGDSDLQLDR	FWEVISDEHGIDPTGTYHGDSDLQLDR	4	777.350219726563	61.74958	61.9346795904423	62.04329532434	211553.602539709	4.2993969274576	0	7.79252354484833
sp|P07437|TBB5_HUMAN	FWEVISDEHGIDPTGTYHGDSDLQLDR	FWEVISDEHGIDPTGTYHGDSDLQLDR	4	776.357360839844	61.74974	61.8960775979923	62.0469193641225	215279.587922234	4.01217427724096	0	7.79252354484833
sp|P07437|TBB5_HUMAN	MAVTFIGNSTAIQELFK	MAVTFIGNSTAIQELFK	3	623.997497558594	82.04487	82.3286883659005	82.1137933528675	41594.8750970689	5.76694348724045	0	6.97447223558575
sp|P07437|TBB5_HUMAN	MAVTFIGNSTAIQELFKR	MAVTFIGNSTAIQELFKR	3	676.031188964844	75.34848	75.5818564591322	75.5208418741119	87225.7649903693	4.33333782591903	0	6.83078468047198
sp|P07602|SAP_HUMAN	DVYC[CAM]EVC[CAM]EFLVK	DVYCEVCEFLVK	2	780.857299804688	72.75715	72.9732707614711	72.8721379722361	16569.0017821947	1.0989801267625	0.051063829787234	6.48342519024628
sp|P07602|SAP_HUMAN	EIC[CAM]ALVGFC[CAM]DEVK	EICALVGFCDEVK	2	770.362731933594	59.71327	60.1676857036912	60.0364958550503	83622.9529024276	5.15546700338864	0	7.70625192974044
sp|P07602|SAP_HUMAN	EILDAFDK	EILDAFDK	2	475.7451171875	47.96076	48.5698734307859	48.4258345671015	144177.016565016	3.16373738583157	0	8.46289410178737
sp|P07602|SAP_HUMAN	GC[CAM]SFLPDPYQK	GCSFLPDPYQK	2	656.305541992188	49.08138	49.8231661999847	49.5383883610475	627611.463071796	4.37430673577635	0	11.2740103183588
sp|P07602|SAP_HUMAN	LGPGMADIC[CAM]K	LGPGMADICK	2	531.259521484375	37.35759	37.4084476831047	37.7888602905923	236706.086186734	5.28119409960103	0	8.76783541673803
sp|P07602|SAP_HUMAN	SDVYC[CAM]EVC[CAM]EFLVK	SDVYCEVCEFLVK	2	824.373291015625	70.86716	71.1852614633575	70.9525387131747	111645.385344634	5.12302005325323	0	7.26626238666245
sp|P07737|PROF1_HUMAN	[AAS]-SS[Dhy]FYVNGLTLGGQK	SSFYVNGLTLGGQK	2	739.885559082031	54.74131	55.1136502097776	55.1936048184207	54271.5749395938	5.55154553429959	0	5.45929276731198
sp|P07737|PROF1_HUMAN	DSLLQDGEFSMDLR	DSLLQDGEFSMDLR	2	813.37744140625	67.37121	67.9397579731033	67.5398423965842	72909.8422112645	4.94664976771529	0	8.10848413064388
sp|P07737|PROF1_HUMAN	DSPSVWAAVPGK	DSPSVWAAVPGK	2	607.314208984375	47.10347	47.8530266884703	47.5312111830846	106496.199861638	4.84285043067302	0	7.57873641509342
sp|P07737|PROF1_HUMAN	SSFYVN[Dea]GLTLGGQK	SSFYVNGLTLGGQK	2	736.375	55.07479	55.2236040486524	55.4865319774785	255364.470889041	3.91216360247605	0	7.17638289312
sp|P07737|PROF1_HUMAN	TFVNITPAEVGVLVGK	TFVNITPAEVGVLVGK	2	822.471984863281	72.1999	72.3935872853732	72.4047326428903	223836.177088277	6.77223937427813	0	9.73415888047171
sp|P07737|PROF1_HUMAN	TFVNITPAEVGVLVGKDR	TFVNITPAEVGVLVGKDR	3	639.026428222656	66.51832	66.8813353819925	66.8221135277742	233408.717231735	5.90429854397689	0	10.4062639539888
sp|P07741|APT_HUMAN	[1Ac]-ADSELQLVEQR	ADSELQLVEQR	2	665.335876464844	54.57108	54.8913795551524	54.8610099279178	50391.9026153088	2.40002723181048	0	13.5256797176367
sp|P07741|APT_HUMAN	DISPVLKDPASFR	DISPVLKDPASFR	3	482.264678955078	47.28875	48.937502356538	49.3872336307888	7182.3477102964	-1.55408645336847	1	6.37929941778927
sp|P07741|APT_HUMAN	GKLPGPT[Pho]LWASYSLEYGK	GKLPGPTLWASYSLEYGK	2	1024.00048828125	60.57152	60.5013380385373	60.9464166666667	463.360599063218	-5.09770386653278	1	1.05189675657545
sp|P07741|APT_HUMAN	IDYIAGLDSR	IDYIAGLDSR	2	561.793090820313	47.41549	48.205894550165	47.0022363341549	20670.7823161384	1.24142203065399	0.0383442265795207	3.1596482402966
sp|P07741|APT_HUMAN	VVVVDDLLATGGTMN[Dea]AAC[CAM]ELLGR	VVVVDDLLATGGTMNAACELLGR	3	792.403015136719	82.99404	82.9422981568007	82.3980894785659	6340.28881632132	0.539551348848512	0.164372788045615	5.04338480475999
sp|P07814|SYEP_HUMAN	AYVDDTPAEQMK	AYVDDTPAEQMK	2	684.31103515625	31.89016	32.4449091759193	32.1102148919566	12089.4331250884	1.36982169934807	0.0276662204373048	7.05290471531778
sp|P07814|SYEP_HUMAN	ERPTPSLNNN[Dea]C[CAM]TTSEDSLVLYNR	ERPTPSLNNNCTTSEDSLVLYNR	3	894.420593261719	45.71653	45.801379557576	44.2674014109049	1058.89810995735	-2.47581712336124	1	4.33079675828798
sp|P07814|SYEP_HUMAN	ERPTPSLNNNC[CAM]TTSEDSLVLYNR	ERPTPSLNNNCTTSEDSLVLYNR	3	894.092590332031	45.7135	45.7751857075285	46.1627515215698	5013.57074314241	-1.41583057213112	1	5.6825752978331
sp|P07814|SYEP_HUMAN	FVELPGAEMGK	FVELPGAEMGK	2	589.299743652344	47.70986	47.7883716190634	48.2267667342702	32093.2153695218	-1.00631738862191	0.882564605822702	5.88444953832002
sp|P07814|SYEP_HUMAN	NPEVGLKPVWYSPK	NPEVGLKPVWYSPK	3	538.627746582031	48.5214	48.6272987964753	47.3820232421707	3002.0144248233	-4.26707663053238	1	5.08254220984882
sp|P07814|SYEP_HUMAN	SLC[CAM]IPFKPLC[CAM]ELQPGAK	SLCIPFKPLCELQPGAK	3	653.346130371094	64.51183	64.6723441568401	65.8624818870155	2228.46991236322	-0.996331886130874	0.875573018991487	3.94034144123071
sp|P07900|HS90A_HUMAN	HGLEVIYMIEPIDEYC[CAM]VQQLK	HGLEVIYMIEPIDEYCVQQLK	3	859.762451171875	75.776	76.2111926152816	75.9189266610128	58246.7902334447	4.55048281864458	0	4.61254846929283
sp|P07900|HS90A_HUMAN	LVTSPC[CAM]C[CAM]IVTSTYGWTANM[Oxi]ER	LVTSPCCIVTSTYGWTANMER	3	821.37646484375	61.23509	63.7161630502907	63.408347219746	33754.4488059498	-0.755504860477393	0.731903485254692	9.73577935367753
sp|P07900|HS90A_HUMAN	N[Dea]PDD[Dhy]ITN[dAm]EEYGEFYK	NPDDITNEEYGEFYK	2	900.367797851563	48.72152	49.3893437560512	49.046869146747	101969.126766003	5.74854412442519	0	7.08500209536924
sp|P07900|HS90A_HUMAN	NPD[Dhy]DIT[Dhy]NEEYGEFYK	NPDDITNEEYGEFYK	2	899.383728027344	49.52883	49.4119579475125	49.3179201031171	1845.08999005095	-0.270684052583466	0.47087892693258	3.94147493290627
sp|P07900|HS90A_HUMAN	YYTSASGDEMVSLK	YYTSASGDEMVSLK	2	775.855773925781	42.69807	43.4137573358429	43.158884749126	71261.3188635728	5.38412981497502	0	8.44521912135867
sp|P07900|HS90A_HUMAN	YYTSASGDEMVSLKDYC[CAM]TR	YYTSASGDEMVSLKDYCTR	3	749.329528808594	45.79044	46.0779584594589	46.2243450780755	191881.83023275	4.44624746565854	0	8.5584538780017
sp|P07910|HNRPC_HUMAN	GFAFVQYVNER	GFAFVQYVNER	2	665.332946777344	58.34445	58.483074240525	58.7862554045487	114123.422149927	3.73765543457529	0	8.58456677008109
sp|P07910|HNRPC_HUMAN	MIAGQVLDINLAAEPK	MIAGQVLDINLAAEPK	2	841.9609375	64.44886	64.8422271113704	64.76857342121	51303.1828360277	5.3623611389905	0	7.56720600448912
sp|P07910|HNRPC_HUMAN	NARAAVAGEDGRMIAGQVLDINLAAEPK	NARAAVAGEDGRMIAGQVLDINLAAEPK	5	570.903625488281	64.45191	64.6222490470757	64.7655798161529	76390.7400276567	3.62593012567842	0	7.3698329991627
sp|P07910|HNRPC_HUMAN	QKVDSLLENLEK	QKVDSLLENLEK	3	472.59619140625	49.66332	50.0792022858803	50.3468368043402	66355.445390184	3.05082881364355	0	5.95302975826066
sp|P07910|HNRPC_HUMAN	SDVEAIFSK	SDVEAIFSK	2	498.255828857422	43.99566	44.4401138279896	44.5953350977816	33730.2958407438	3.16863649544171	0	5.31855019481044
sp|P07910|HNRPC_HUMAN	VFIGNLNTLVVK	VFIGNLNTLVVK	2	658.900451660156	63.41201	63.6321516809447	63.8355664834931	92372.0784788517	3.99259916435125	0	6.94344193114813
sp|P07919|QCR6_HUMAN	[PGE]-ELFDFLHAR	ELFDFLHAR	2	565.293090820313	66.24554	66.9552814753702	66.545833315643	251600.623556405	3.62474032612536	0	7.14409445264546
sp|P07919|QCR6_HUMAN	ELFDFLHAR	ELFDFLHAR	2	574.298400878906	66.2593	66.9486953057805	66.5447218248016	271341.971173345	4.63904603464806	0	7.14409445264546
sp|P07919|QCR6_HUMAN	GDPEEEEEEEEELVDPLTTVR	GDPEEEEEEEEELVDPLTTVR	3	815.366027832031	65.46526	65.6671574215017	65.667333407334	290911.010311686	5.16554147373647	0	8.22398956069476
sp|P07919|QCR6_HUMAN	MLTESGDPEEEEEEEEELVDPLTTVR	MLTESGDPEEEEEEEEELVDPLTTVR	3	1002.44830322266	69.97633	70.4468462725384	71.3260652651811	1706.0001135548	-1.56562696946056	1	3.36819450023435
sp|P07919|QCR6_HUMAN	SHTEEDC[CAM]TEELFDFLHAR	SHTEEDCTEELFDFLHAR	4	559.745727539063	66.24712	66.7640512871927	66.5482532773696	228143.256027889	2.5692382514895	0	7.74643400121111
sp|P07951|TPM2_HUMAN	HIAED[Sud]SDRKYEEVAR	HIAEDSDRKYEEVAR	4	463.217895507813	25.12892	25.0295860834105	24.9695889985787	118259.953771307	3.2942584554258	0	8.0875082063155
sp|P07951|TPM2_HUMAN	HIAEDS[Dhy]DRKYEEVAR	HIAEDSDRKYEEVAR	4	450.722229003906	25.72005	25.6212051065357	24.9669819494786	135695.788641757	2.84371489999771	0	8.05739744338584
sp|P07951|TPM2_HUMAN	HIAEDSDRKYEEVAR	HIAEDSDRKYEEVAR	4	455.224884033203	24.90777	25.2464068083905	24.9723615360872	75213.0767438375	0.579253796194183	0.155546782471378	8.43055328583278
sp|P07954|FUMH_HUMAN	AAAEVNQDYGLDPK	AAAEVNQDYGLDPK	2	745.859741210938	34.4152	34.3891866596709	36.5801887016429	963.474127442437	-0.841310847292664	0.780698835274542	2.89423868263462
sp|P07954|FUMH_HUMAN	AIEMLGGELGSK	AIEMLGGELGSK	2	602.815734863281	48.77517	49.120467153261	49.3268336662496	20194.6358051599	-0.318674645949736	0.496134926212228	6.93657946336023
sp|P07954|FUMH_HUMAN	THTQDAVPLTLGQEFSGYVQQVK	THTQDAVPLTLGQEFSGYVQQVK	3	849.434387207031	67.95821	68.1538637884815	66.597322107815	8647.52136029018	-1.5094061299586	1	7.4749833955011
sp|P08195|4F2_HUMAN	ADLLLSTQPGREEGSPLELER	ADLLLSTQPGREEGSPLELER	3	770.736022949219	56.97597	56.9028259134979	57.1155898276709	16950.3008207228	1.37059676565807	0.0276785714285714	6.28259751405092
sp|P08195|4F2_HUMAN	FTGLSKEELLK	FTGLSKEELLK	3	422.243103027344	41.91922	41.8336900027892	43.6750628934906	1661.42643520665	-4.26136552119459	1	7.01585371101182
sp|P08195|4F2_HUMAN	GQSEDPGSLLSLFR	GQSEDPGSLLSLFR	2	753.383361816406	75.91576	75.8581940357171	75.7206072838655	13906.4956490383	2.12111797733284	0	7.43994397746657
sp|P08195|4F2_HUMAN	IKVAEDEAEAAAAAK	IKVAEDEAEAAAAAK	3	496.263092041016	30.62303	31.1444172005313	32.2254708861519	1556.90580964597	1.34901102795001	0.0302625723186471	3.02407808573476
sp|P08195|4F2_HUMAN	LLTSFLPAQLLR	LLTSFLPAQLLR	2	686.421569824219	79.68172	80.3351805213687	79.8388678314661	12380.9480058174	2.13696295390327	0	6.27481031530037
sp|P08238|HS90B_HUMAN	[PGE]-EQVANSAFVER	EQVANSAFVER	2	616.306945800781	30.89003	31.3596290901917	31.0394063295786	417109.507388821	6.78537816512137	0	6.38348519646835
sp|P08238|HS90B_HUMAN	DIIPNPQERTLTLVDTGIGMTKADLINNLGTIAK	DIIPNPQERTLTLVDTGIGMTKADLINNLGTIAK	6	606.833984375	54.01507	54.2594592072709	54.4993243175115	1652854.914914	2.34920682399887	0	9.16666301780849
sp|P08238|HS90B_HUMAN	DNSTMGYMMAK	DNSTMGYMMAK	2	624.756530761719	38.87335	39.3307746199644	39.3265203652955	252148.467923272	5.65005496320903	0	7.31138164771286
sp|P08238|HS90B_HUMAN	LGLGIDEDEVAAEEPN[Dea]AAVPDEIPPLEGDEDASR	LGLGIDEDEVAAEEPNAAVPDEIPPLEGDEDASR	3	1178.5478515625	70.7015	71.2585238017244	70.8635452932178	37721.6280189524	2.66809281345773	0	6.32576971436421
sp|P08238|HS90B_HUMAN	VFIMDSC[CAM]DELIPEYLNFIR	VFIMDSCDELIPEYLNFIR	3	792.053466796875	91.47393	91.800505205704	91.5871061834485	49939.263744049	3.41745843165208	0	8.00764796129489
sp|P08238|HS90B_HUMAN	YHTSQ[Dea]SGDEM[Oxi]TSLSEYVSR	YHTSQSGDEMTSLSEYVSR	3	731.979553222656	37.60614	37.9019981382788	38.0362514946065	47286.531009055	2.89853564611387	0	8.3980257703673
sp|P08243|ASNS_HUMAN	EAFSDGITSVK	EAFSDGITSVK	2	577.290405273438	39.22189	39.1341447782455	39.1996235689447	77630.5940339981	0.747503291033494	0.121016538926987	10.6327110486528
sp|P08243|ASNS_HUMAN	ELYLFDVLR	ELYLFDVLR	2	584.324035644531	79.13833	79.3826293495092	79.2763737882147	30883.5222272425	2.84923492598597	0	4.04824746687901
sp|P08243|ASNS_HUMAN	ETFEDSNLIPK	ETFEDSNLIPK	2	646.822082519531	48.69437	48.6144180586976	47.198619431402	2128.58846000872	-2.88883157833849	1	3.27731809778282
sp|P08243|ASNS_HUMAN	IGC[CAM]LLSGGLDSSLVAATLLK	IGCLLSGGLDSSLVAATLLK	2	994.558471679688	84.02889	84.3197427365699	82.5112877140664	531.584645286151	-0.301528932358483	0.487323943661972	4.1563900439846
sp|P08243|ASNS_HUMAN	LAVVDPLFGMQPIR	LAVVDPLFGMQPIR	2	778.436889648438	74.66428	75.0656214259516	74.8939344315296	13836.4362614761	0.0100301250341845	0.32785688207375	9.71546133737332
sp|P08243|ASNS_HUMAN	WINATDPSAR	WINATDPSAR	2	565.783081054688	32.80922	32.7161990316889	32.8778220086638	22659.0083596071	0.745316124119067	0.121725110842402	7.56139894440449
sp|P08397|HEM3_HUMAN	AKDQDILDLVGVLHDPETLLR	AKDQDILDLVGVLHDPETLLR	4	590.825927734375	82.48115	82.8989802658202	82.6125550350118	7640.07523144643	1.1811215728951	0.0440034512510785	5.55407297949749
sp|P08397|HEM3_HUMAN	GPQLAAQNLGISLANLLLSK	GPQLAAQNLGISLANLLLSK	3	674.396606445313	93.33989	94.0174601656884	93.4595649506594	7350.77107071056	2.34249559301013	0	6.02768054199777
sp|P08473|NEP_HUMAN	FIMDLVSSLSR	FIMDLVSSLSR	3	423.228668212891	37.8111	37.7221906808706	38.1378251670374	3932.44149200971	-1.43322742520296	1	2.96645243404799
sp|P08473|NEP_HUMAN	LNNEYLELNYK	LNNEYLELNYK	3	471.573394775391	44.38131	45.2411529336247	44.9647075497265	891593.365876944	2.12742585142082	0	6.56291110495602
sp|P08621|RU17_HUMAN	DPIPYLPPLEK	DPIPYLPPLEK	2	641.358093261719	62.48065	62.9689595965382	62.7853155606766	133101.354806991	0.719046849443138	0.126907630522088	13.5388353024591
sp|P08621|RU17_HUMAN	EFEDPRDAPPPTR	EFEDPRDAPPPTR	3	509.579315185547	28.09054	28.5135189680313	28.1972987048894	68755.3941824042	3.92876477709865	0	10.0642345157852
sp|P08621|RU17_HUMAN	EFEVYGPIKR	EFEVYGPIKR	3	413.224029541016	39.90776	40.6585162435783	41.6984253598201	3708.52079397553	-3.79689247158486	1	2.38376772394061
sp|P08621|RU17_HUMAN	GYAFIEYEHER	GYAFIEYEHER	3	471.885955810547	41.24314	41.7002371130274	41.810958041881	55298.800487295	2.06835858162433	0	6.13990470226965
sp|P08621|RU17_HUMAN	MWDPHNDPNAQGDAFK	MWDPHNDPNAQGDAFK	3	614.933654785156	38.00129	38.6463358541182	38.7600838617783	4766.80328441713	-1.3465369283606	1	4.2770699995512
sp|P08621|RU17_HUMAN	PRDAPPPTR	PRDAPPPTR	2	503.775054931641	28.63439	28.5379330440064	28.2031463190977	92122.5949565334	5.91215052249494	0	10.0642345157852
sp|P08670|VIME_HUMAN	[PGQ]-QVQS[Dhy]LTC[CAM]EVDALKGTNESLER	QVQSLTCEVDALKGTNESLER	3	781.381286621094	52.53271	53.3220612530779	53.0108307926321	592349.636594916	3.09238163185679	0	8.81345423256658
sp|P08670|VIME_HUMAN	ISLPLPNFSSLNLR	ISLPLPNFSSLNLR	2	785.951232910156	79.65012	80.2956433933893	79.7844521526311	1132803.26926296	4.91621073836827	0	14.2385832604548
sp|P08670|VIME_HUMAN	LQEEMLQREEAENTLQSFR	LQEEMLQREEAENTLQSFR	3	784.381408691406	52.99191	53.7281212325273	53.4138585090788	154937.517842257	3.1373785326451	0	7.22229635897415
sp|P08670|VIME_HUMAN	Q[Dea]VQSLTC[CAM]EVDALKGTNESLER	QVQSLTCEVDALKGTNESLER	3	793.388305664063	52.54239	53.4060525119824	53.0023098045375	579992.805658882	3.94067749990164	0	8.81345423256658
sp|P08670|VIME_HUMAN	QVQS[Dhy]LT[Dhy]C[CAM]EVDALKGTNESLER	QVQSLTCEVDALKGTNESLER	3	781.053283691406	52.54329	53.3757360214285	53.0108307926321	500810.300870523	2.95524424480454	0	8.81345423256658
sp|P08670|VIME_HUMAN	QVQSLTC[CAM]EVDALKGTNESLER	QVQSLTCEVDALKGTNESLER	3	793.060302734375	52.54329	53.3196480000985	53.0060379608586	665258.720257746	4.72233334963152	0	8.81345423256658
sp|P08708|RS17_HUMAN	DNYVPEVSALDQEIIEVDPDTK	DNYVPEVSALDQEIIEVDPDTK	3	830.402526855469	75.46648	76.0120992444796	75.5497329751749	32432.1491480357	2.48798958034436	0	6.84360036226046
sp|P08708|RS17_HUMAN	DNYVPEVSALDQEIIEVDPDTKEMLK	DNYVPEVSALDQEIIEVDPDTKEMLK	3	997.489868164063	78.658	79.0372023511676	78.7285943799341	29156.3484833814	0.491336632800284	0.175507020280811	8.29525271006358
sp|P08708|RS17_HUMAN	LLDFGSLSNLQ[Dea]VTQ[Dea]PTVGMNFK	LLDFGSLSNLQVTQPTVGMNFK	3	804.410278320313	79.13183	79.8033196751464	79.2352992938064	91261.6546726374	5.9569281743459	0	7.46432990597061
sp|P08708|RS17_HUMAN	LLDFGSLSNLQ[Dea]VTQPTVGMNFK	LLDFGSLSNLQVTQPTVGMNFK	3	804.082275390625	79.13399	79.4051530439837	79.2332797594803	77224.7632497041	3.6440579182818	0	7.48937900814818
sp|P08708|RS17_HUMAN	LLDFGSLSNLQVTQPTVGMNFK	LLDFGSLSNLQVTQPTVGMNFK	3	803.754272460938	79.12975	79.5389176455888	79.2332797594803	72742.5154345776	3.745369212642	0	7.48937900814818
sp|P08708|RS17_HUMAN	VC[CAM]EEIAIIPSKK	VCEEIAIIPSKK	3	462.926879882813	38.33816	38.8209045415169	38.9582310184468	108835.308312295	2.81004470199817	0	7.07842974901682
sp|P08758|ANXA5_HUMAN	GLGTDEESILTLLTSR	GLGTDEESILTLLTSR	3	568.971984863281	83.38549	83.7130811032063	83.4412876383209	24261.6228141365	3.71764608675743	0	5.33657027400855
sp|P08758|ANXA5_HUMAN	GTVTDFPGFDER	GTVTDFPGFDER	2	670.809509277344	51.11993	51.0419695620194	51.0370071233937	45315.9566659876	3.1074333340163	0	5.3788999727874
sp|P08758|ANXA5_HUMAN	LYDAYELK	LYDAYELK	2	507.760772705078	39.88157	39.7943705725314	40.1416985098615	49807.676251529	1.33342760193297	0.0310008857395926	8.28119846551732
sp|P08758|ANXA5_HUMAN	NFATSLYSMIK	NFATSLYSMIK	2	637.826110839844	73.30352	73.2438064756847	75.2472648335641	1946.98271196334	-1.00701211777197	0.882930019620667	4.42140879544082
sp|P08758|ANXA5_HUMAN	VLTEIIASR	VLTEIIASR	2	501.303131103516	42.36237	42.9192315242562	42.8875220779475	77580.144826165	0.890634130229455	0.0816831683168317	7.5064886089606
sp|P08865|RSSA_HUMAN	[1Ac]-SGALDVLQ[Dea]MKEEDVLK	SGALDVLQMKEEDVLK	2	909.463684082031	69.13081	69.2939247168418	69.3419626350701	29038.0228458913	3.21312531892427	0	7.00598118404725
sp|P08865|RSSA_HUMAN	ADHQPLTEASYVN[Dea]LPTIALC[CAM]NTDSPLR	ADHQPLTEASYVNLPTIALCNTDSPLR	3	999.825622558594	69.6097	69.9206867364799	69.7589853905256	51958.5657901615	2.58245996573551	0	7.16976697117998
sp|P08865|RSSA_HUMAN	AIVAIENPADVSVISSR	AIVAIENPADVSVISSR	2	870.978149414063	58.15438	58.3003708795415	58.5430738053048	80399.3910541923	3.69313277901168	0	7.13518683461784
sp|P08865|RSSA_HUMAN	FAAATGATPIAGR	FAAATGATPIAGR	2	602.32763671875	32.93304	32.9417175226156	33.2317977213016	293056.733261128	6.27177697035597	0	7.07837637933104
sp|P08865|RSSA_HUMAN	FTPGTFTNQIQAAFR	FTPGTFTNQIQAAFR	2	849.933532714844	68.45558	68.6750962663737	68.6648135067031	27707.7576665813	5.78927407770526	0	6.5149120501406
sp|P08865|RSSA_HUMAN	YVDIAIPC[CAM]NNK	YVDIAIPCNNK	2	653.82666015625	42.89601	42.9606791441777	43.4295834115182	135654.629749394	5.62225688338201	0	7.74169064538542
sp|P09211|GSTP1_HUMAN	ALPGQLKPFETLLSQNQGGK	ALPGQLKPFETLLSQNQGGK	3	709.391662597656	64.83746	65.2293732205937	65.2030071472074	49276.944789168	3.52190389033313	0	8.4570136102652
sp|P09211|GSTP1_HUMAN	DQQEAALVDMVNDGVEDLR	DQQEAALVDMVNDGVEDLR	3	706.33203125	77.18351	77.4610364437641	77.2423620916556	26384.1196437485	2.61551883707707	0	8.57390404747016
sp|P09211|GSTP1_HUMAN	FQDGD[KXX]LTLYQSNTILR	FQDGDLTLYQSNTILR	3	641.306762695313	61.00523	61.213478937543	61.3217949892713	107578.558175989	4.1985861759757	0	7.3337064891019
sp|P09211|GSTP1_HUMAN	FQDGDLTLYQSNTILR	FQDGDLTLYQSNTILR	2	942.478515625	61.00967	61.1800553837781	61.3268393034192	48466.5198878563	4.25524629323062	0	6.34369446984163
sp|P09211|GSTP1_HUMAN	PPY[Dhy]TVVYFPVR	PPYTVVYFPVR	2	660.360961914063	61.12748	61.3412003514788	61.5560969855243	112246.487256776	4.26668816495518	0	7.9180351374895
sp|P09211|GSTP1_HUMAN	TLGLYGKDQQEAALVDMVNDGVEDLR	TLGLYGKDQQEAALVDMVNDGVEDLR	3	950.471069335938	76.9621	77.361731083661	77.0540855743957	19079.0916074873	3.3709623329078	0	5.95169429385206
sp|P09382|LEG1_HUMAN	[1Ac]-AC[CAM]GLVASNLNLKPGEC[CAM]LR	ACGLVASNLNLKPGECLR	3	672.011779785156	60.33195	60.9328779473611	60.6496615978472	382003.192978911	0.217529608395687	0.252157598499062	7.631381528935
sp|P09382|LEG1_HUMAN	[CRM]-AC[CAM]GLVASNLNLKPGEC[CAM]LR	ACGLVASNLNLKPGECLR	3	672.343566894531	60.33195	60.9314903268979	60.6533178609358	382003.192978911	0.249901901664895	0.239425981873112	7.631381528935
sp|P09382|LEG1_HUMAN	DSNN[dAm]LC[CAM]LHFNPR	DSNNLCLHFNPR	3	490.557861328125	41.95234	42.7982370530006	42.5161324952456	79845.9685884739	2.98434312589221	0	6.76892018825659
sp|P09382|LEG1_HUMAN	FNAHGDANTIVC[CAM]NSK	FNAHGDANTIVCNSK	3	549.922973632813	27.03886	27.4982634395898	27.1392490251819	172783.99962361	4.58848188653426	0	7.31613717118064
sp|P09382|LEG1_HUMAN	LNLEAINYMAADGDFK	LNLEAINYMAADGDFK	2	892.929809570313	69.81956	69.3647536917878	68.9653395875854	49570.4588958792	4.85696453669139	0	7.91276777585844
sp|P09382|LEG1_HUMAN	S[Dhy]FVLNLGK	SFVLNLGK	2	430.255432128906	50.90781	51.946557330913	51.597760552716	536373.450172637	0.87589316776371	0.0864553314121038	6.79214848206325
sp|P09429|HMGB1_HUMAN	KHPDASVN[dAm]FSEFSKK	KHPDASVNFSEFSKK	4	426.715148925781	31.43285	31.6985805263718	31.6891207554289	141987.088846199	7.80052830250274	0	6.35983224376875
sp|P09429|HMGB1_HUMAN	KHPDASVN[Dea]FSEFSK	KHPDASVNFSEFSK	3	531.922973632813	35.89093	36.5040006873015	36.310047499347	117956.522848637	2.8990314534201	0	7.93393194296087
sp|P09429|HMGB1_HUMAN	KHPDASVNFSEFSK	KHPDASVNFSEFSK	3	531.594970703125	35.89022	35.9958902724849	36.3167321733853	170594.857597475	4.54975127091793	0	7.93393194296087
sp|P09429|HMGB1_HUMAN	KHPDASVNFSEFSKK	KHPDASVNFSEFSKK	4	430.971771240234	31.43575	31.4594472665529	31.6888826482665	111715.514177641	5.63252972136876	0	5.30457638782919
sp|P09429|HMGB1_HUMAN	KLGEMWNNTAADDKQPYEK	KLGEMWNNTAADDKQPYEK	4	560.267822265625	35.90495	36.2959078939304	36.272033145059	31708.9438168209	3.54304364806819	0	5.79753016619793
sp|P09429|HMGB1_HUMAN	LGEMWNNTAADDKQPYEK	LGEMWNNTAADDKQPYEK	3	703.98974609375	39.60422	40.13330189827	40.0697128193784	41228.6129410438	3.55474795227159	0	11.4942704957596
sp|P09493|TPM1_HUMAN	HIAE[CAM]D[Dhy]ADRKYEEVAR	HIAEDADRKYEEVAR	4	460.978881835938	25.4405	25.3414185892344	24.9746379210444	90393.9463867685	3.45460016239948	0	8.43055328583278
sp|P09493|TPM1_HUMAN	HIAED[KXX]ADRKYEEVAR	HIAEDADRKYEEVAR	4	460.715118408203	24.88672	25.3736958478341	27.6133346748953	941.453209688326	-0.270465059595747	0.47121158601201	4.43776864340138
sp|P09493|TPM1_HUMAN	HIAEDADRKYEEVAR	HIAEDADRKYEEVAR	4	451.226135253906	26.90491	25.2937668981116	26.8278166666667	1608.58748862873	-1.54196097765403	1	5.87490479091285
sp|P09493|TPM1_HUMAN	KLVIIES[Dhy]DLER	KLVIIESDLER	3	432.922241210938	44.5888	44.5054727628489	44.3564338497862	257355.698738527	5.30446607323781	0	6.75044039695142
sp|P09493|TPM1_HUMAN	KLVIIESDLER	KLVIIESDLER	3	438.925750732422	43.67517	44.5295952374223	44.354342476891	252052.496346936	4.97879045290423	0	6.75044039695142
sp|P09496|CLCA_HUMAN	AAEEAFVN[Dea]DIDESSPGTEWER	AAEEAFVNDIDESSPGTEWER	3	785.008239746094	59.63821	59.5672583071911	59.4383869310602	172784.757816936	4.89230403895235	0	7.40083721340264
sp|P09496|CLCA_HUMAN	AAEEAFVNDIDESSPGTEWER	AAEEAFVNDIDESSPGTEWER	3	784.680236816406	59.19785	59.7442603580107	59.4379864029671	172531.365242279	4.55420715766951	0	7.40083721340264
sp|P09496|CLCA_HUMAN	C[CAM]YSLEQAAEEAFVNDIDESSPGTEWER	CYSLEQAAEEAFVNDIDESSPGTEWER	4	783.83984375	59.84591	59.7751298857057	59.4451207148021	172531.365242279	4.54778993649665	0	7.40083721340264
sp|P09496|CLCA_HUMAN	ELEEWYAR	ELEEWYAR	2	548.258911132813	42.46939	43.2049707322401	42.9240655068301	178554.651002073	4.72308746410644	0	6.6310284536952
sp|P09497|CLCB_HUMAN	DLEEWNQR	DLEEWNQR	2	545.251647949219	36.22541	36.1352053559426	35.842098532202	62159.0864715842	2.38766087913055	0	7.81860681972438
sp|P09497|CLCB_HUMAN	VAQ[Dea]LC[CAM]DFNPK	VAQLCDFNPK	2	596.786987304688	39.61556	39.5281384927978	39.4275496740341	117435.955381531	4.03327322855254	0	9.82279644540109
sp|P09497|CLCB_HUMAN	VAQLC[CAM]DFNPK	VAQLCDFNPK	2	596.294982910156	38.90233	39.6682479386946	39.421823055146	104387.411531588	1.90532519082368	0.00198906016907011	9.82279644540109
sp|P09651|ROA1_HUMAN	DYFEQYGK	DYFEQYGK	2	525.232360839844	37.63441	37.7486761323197	37.9297461970441	54971.603566047	1.63860597860928	0.00942507068803016	4.66953410402124
sp|P09651|ROA1_HUMAN	GFGFVTYATVEEVDAAMNARPHK	GFGFVTYATVEEVDAAMNARPHK	4	628.308776855469	72.87526	73.112455127059	73.1153156022367	54852.7945800699	4.06032286005377	0	9.27007591419316
sp|P09651|ROA1_HUMAN	IEVIEIMTDR	IEVIEIMTDR	2	609.823547363281	59.88246	60.0417641742693	60.2747947125922	252921.845094672	5.16340397364724	0	7.37236916278301
sp|P09651|ROA1_HUMAN	S[Dhy]S[Dhy]GPYGGGGQYFAKPR	SSGPYGGGGQYFAKPR	3	531.591674804688	32.00505	32.5580605749918	32.2954693465672	156438.407716846	1.74638541648657	0.0076960076960077	8.63858411098064
sp|P09651|ROA1_HUMAN	S[Dhy]SGPYGGGGQYFAKPR	SSGPYGGGGQYFAKPR	3	537.59521484375	32.00407	32.5263061878709	32.3046911189021	190293.429828663	4.64612861488324	0	8.63858411098064
sp|P09651|ROA1_HUMAN	SSGPYGGGGQYFAKPR	SSGPYGGGGQYFAKPR	3	543.598693847656	32.00505	32.5582817898482	32.301573412731	135068.294979172	4.34132164629829	0	8.63858411098064
sp|P09874|PARP1_HUMAN	GGSDDSSKDPIDVNYEK	GGSDDSSKDPIDVNYEK	3	609.2744140625	31.61325	32.1583052189511	32.9827207273108	1020.63110529921	0.0109406417186187	0.327246165084003	5.66678498559241
sp|P09874|PARP1_HUMAN	NREELGFRPEYSASQLK	NREELGFRPEYSASQLK	4	506.760345458984	39.6323	39.7181318888233	40.2105	21678.2164135099	-0.451466738102119	0.566885585896993	6.89391885752649
sp|P09874|PARP1_HUMAN	QQVPSGESAILDR	QQVPSGESAILDR	2	700.362426757813	37.69552	37.7893897211267	38.1272166913854	21527.674676396	-1.65510475665009	1	9.25008432970927
sp|P09874|PARP1_HUMAN	TLGDFAAEYAK	TLGDFAAEYAK	2	593.29296875	48.14344	48.4942481155433	48.5310557428478	31900.5986918663	-0.086212360238509	0.392482833393567	5.92770534765433
sp|P09874|PARP1_HUMAN	VVDRDSEEAEIIR	VVDRDSEEAEIIR	3	510.930114746094	31.11728	31.1104305544045	31.321816838368	6735.65978239369	0.443470494978469	0.183507549361208	6.35744730210816
sp|P09874|PARP1_HUMAN	VVSEDFLQDVSASTK	VVSEDFLQDVSASTK	2	812.906860351563	57.0773	57.4829115984256	57.431803845272	16150.1280666652	-0.954075895508967	0.844940867279895	6.01384604040577
sp|P09972|ALDOC_HUMAN	ALQASALNAWR	ALQASALNAWR	2	600.827819824219	49.22396	49.1444488547439	49.2307645448755	16973.4113925169	-5.10571946771579	1	1.70519085779888
sp|P09972|ALDOC_HUMAN	TPSALAILENANVLAR	TPSALAILENANVLAR	3	551.649169921875	77.85751	77.5577073360313	77.3657210725192	14230.6083898894	1.97573426511641	0	6.81744154722269
sp|P0C0S5|H2AZ_HUMAN	[CAM]-SQR[CRM]AGLQFPVGR	SQRAGLQFPVGR	3	472.588256835938	45.48111	45.3985171383243	44.5373191214468	9671.42912853585	-1.79174143334025	1	9.20928222584803
sp|P0C0S5|H2AZ_HUMAN	ATIAGGGVIPHIHK	ATIAGGGVIPHIHK	3	457.601623535156	34.69255	35.2732718334602	35.3052618855504	42202.17490315	1.88064956825157	0.00296150049358342	9.14268099558116
sp|P0C0S5|H2AZ_HUMAN	AVSR[Oxi]S[Pho]QRAGLQFPVGR	AVSRSQRAGLQFPVGR	4	456.986175537109	45.34879	46.1194764659256	46.0289401219748	6623159.79776125	3.30744597052116	0	10.9371335205581
sp|P0C0S5|H2AZ_HUMAN	GDEELDSLIK	GDEELDSLIK	2	559.782409667969	49.22276	49.2850409512366	49.6924144723977	43500.2166734432	2.31589020693487	0	6.8763051458749
sp|P0C0S5|H2AZ_HUMAN	HLKSRTTSHGR	HLKSRTTSHGR	2	640.3525390625	70.2021	70.1398302174526	67.8837426931628	2728.83887784984	-3.76345749999779	1	4.50151828868549
sp|P0C0S5|H2AZ_HUMAN	HLQLAIRGDEELDSLIK	HLQLAIRGDEELDSLIK	4	488.271820068359	59.56187	59.7206205340331	59.4582429375781	2153.19608444907	-0.773282638151954	0.74322062269836	8.27963842666682
sp|P0CL82|GG12I_HUMAN	[+1K]-YVQPPEMIGPMRPEQFSDEVEPATPEEGEPATQR	YVQPPEMIGPMRPEQFSDEVEPATPEEGEPATQR	4	993.221313476563	59.93663	60.4349031950581	60.2327342317937	170451.592111284	-2.3267650721702	1	9.78322276405682
sp|P0CL82|GG12I_HUMAN	QDPAAAQEGEDEGASAGQGPKPEAH	QDPAAAQEGEDEGASAGQGPKPEAH	3	816.361694335938	23.11806	23.5243899240433	23.1839590784921	1968.56312507264	2.49282430688709	0	4.22838622619742
sp|P0CL82|GG12I_HUMAN	QDPAAAQEGEDEGASAGQGPKPEAHSQEQGHPQTGC[CAM]EC[CAM]EDGPDGQEMDPPNPEEVKTPEEGEK	QDPAAAQEGEDEGASAGQGPKPEAHSQEQGHPQTGCECEDGPDGQEMDPPNPEEVKTPEEGEK	6	1114.13647460938	36.41536	36.620259149585	36.6392238761623	91311.2735540641	4.54365215094426	0	13.1885781503917
sp|P0CL82|GG12I_HUMAN	RYVQPPEMIGPM[Oxi]R[AGA]PEQ[Dea]FSDEVEPATPEEGEPATQR	RYVQPPEMIGPMRPEQFSDEVEPATPEEGEPATQR	4	993.704223632813	59.93802	60.1594303674574	60.2420897555555	212823.222532259	1.32341047184325	0.0309323906319046	9.78322276405682
sp|P0CL82|GG12I_HUMAN	RYVQPPEMIGPMRPEQFSDEVEPATPEEGEPATQR	RYVQPPEMIGPMRPEQFSDEVEPATPEEGEPATQR	4	1000.22283935547	55.59045	56.1273371237824	55.9677375926894	308137.196509749	2.69538514580137	0	9.2317851471188
sp|P0CL82|GG12I_HUMAN	YVQPPEMIGPM[Oxi]R[AGA]PEQFSDEVEPATPEEGEPATQR	YVQPPEMIGPMRPEQFSDEVEPATPEEGEPATQR	4	954.432922363281	65.13962	65.6405915282866	65.3730643726464	121237.890152134	4.22711809781932	0	9.35817568823019
sp|P0DMV9|HS71B_HUMAN	ELEQVC[CAM]NPIISGLYQGAGGPGPGGFGAQGPK	ELEQVCNPIISGLYQGAGGPGPGGFGAQGPK	3	1019.16955566406	70.92281	71.3540483988264	71.0681762948404	33907.2801306138	1.46954025882933	0.017327861377109	7.90640051441151
sp|P0DMV9|HS71B_HUMAN	FGDPVVQSDMK	FGDPVVQSDMK	2	611.792236328125	37.23509	37.7312906556472	37.6011064740754	147364.753880535	4.95413458453658	0	6.36124233945069
sp|P0DMV9|HS71B_HUMAN	GGSGSGPTIEEVD	GGSGSGPTIEEVD	2	602.77001953125	34.29695	34.7712146615337	34.5473822255569	71113.7152808935	5.10656938662894	0	5.95827243289951
sp|P0DMV9|HS71B_HUMAN	LLQDFFN[Dea]GRDLNK	LLQDFFNGRDLNK	3	527.607116699219	57.54823	57.7346440498412	57.9974585617704	35413.6560555351	2.66336362215075	0	8.80867108430752
sp|P0DMV9|HS71B_HUMAN	LVNHFVEEFKR	LVNHFVEEFKR	3	473.257751464844	37.94465	38.0006700194748	38.6541276271741	16371.8282169561	1.17113568724034	0.0447311827956989	4.58834275293055
sp|P0DMV9|HS71B_HUMAN	MVQEAEKYKAEDEVQRER	MVQEAEKYKAEDEVQRER	4	560.275939941406	25.04372	25.1975585459988	26.8547490827265	4852.8259530682	-1.11249907914402	0.957646298092467	10.30147012452
sp|P10109|ADX_HUMAN	AASAVLGGPAGR	AASAVLGGPAGR	2	513.788146972656	30.30893	30.2138567964467	29.8018596580015	78242.7808489519	4.44420292443306	0	6.22139626590092
sp|P10109|ADX_HUMAN	LGC[CAM]QIC[CAM]LTK	LGCQICLTK	2	546.780639648438	36.10768	36.5619992005736	36.4851235737843	32047.7493661065	1.89587140833272	0.00198412698412698	6.54227326499088
sp|P10109|ADX_HUMAN	VPETVADAR	VPETVADAR	2	479.253631591797	65.81455	65.7486851513231	64.9345965270285	3472.54502729016	0.441354281867342	0.183294663573086	3.71345684451426
sp|P10412|H14_HUMAN	[1Ac]-SET[Dhy]APAAPAAPAPAEKTPVK	SETAPAAPAAPAPAEKTPVK	3	643.34228515625	33.10654	33.4146849409194	33.4074357121597	304796.757356134	6.1414066325443	0	7.09257531097426
sp|P10412|H14_HUMAN	[1Ac]-SETAPAAPAAPAPAEKTPVK	SETAPAAPAAPAPAEKTPVK	3	649.345825195313	34.17163	33.1280809839512	32.3680677446411	1499.706323408	-2.49759951942603	1	3.15805399731469
sp|P10412|H14_HUMAN	[1Ac]-SETAPAAPAAPAPAEKTPVKK	SETAPAAPAAPAPAEKTPVKK	3	692.044128417969	28.24439	28.8241448473654	28.4040937806053	64703.203906851	4.46598002559141	0	6.61523896771241
sp|P10412|H14_HUMAN	APAAPAPAEKTPVK	APAAPAPAEKTPVK	2	674.385192871094	33.10286	33.4063893838027	33.4020618195053	121384.305454587	6.27328907806681	0	7.2610107291962
sp|P10412|H14_HUMAN	PAAPAPAEKTPVK	PAAPAPAEKTPVK	2	638.866638183594	33.10847	33.6336072070357	33.4060534359976	221248.886384562	3.84554575925666	0	7.09257531097426
sp|P10412|H14_HUMAN	PAAPAPAEKTPVKK-[-1K]	PAAPAPAEKTPVKK	2	638.866638183594	33.10847	33.6025969062502	33.410766044116	232118.927240266	4.28392354872212	0	7.09257531097426
sp|P10599|THIO_HUMAN	C[CAM]MPTFQFFKK-[-1K]	CMPTFQFFKK	2	603.277709960938	66.26305	66.7843929987651	66.5789410294287	954887.715715726	5.79638975174588	0	7.86207395374447
sp|P10599|THIO_HUMAN	EKLEATINELV	EKLEATINELV	2	629.848083496094	59.05178	59.5808328552003	59.4125766807052	206809.277120529	3.61118454487237	0	8.21805976954469
sp|P10599|THIO_HUMAN	LEATINELV	LEATINELV	2	501.279327392578	61.70082	62.229428276216	62.0053710753848	145298.97451378	3.37342900435603	0	7.8312303954224
sp|P10599|THIO_HUMAN	M[Oxi]IKPFFHSLSEK	MIKPFFHSLSEK	3	493.927001953125	42.2771	43.2486204455054	42.9351516368153	128650.809937989	3.73666112305173	0	8.66191048173883
sp|P10599|THIO_HUMAN	MIKPFFHSLSEK	MIKPFFHSLSEK	3	488.595367431641	42.27908	42.3854199652088	42.9443705907295	143081.398869018	3.04075755052089	0	8.66191048173883
sp|P10599|THIO_HUMAN	TAFQEALDAAGDK	TAFQEALDAAGDK	2	668.822631835938	47.93423	48.4647963739737	48.33764809293	142235.277817282	5.07121146812398	0	7.82894069978409
sp|P10768|ESTD_HUMAN	AFSGYLGTDQSK	AFSGYLGTDQSK	2	637.306579589844	36.60284	36.7398257794945	38.0845061145208	5446.23014909722	-1.91933252783399	1	5.39167472926137
sp|P10768|ESTD_HUMAN	MYSYVTEELPQ[Dea]LINANFPVDPQR	MYSYVTEELPQLINANFPVDPQR	3	909.110778808594	82.91409	83.5854200205951	83.0026405521421	26704.8589811133	2.82503207774122	0	8.80333739522315
sp|P10768|ESTD_HUMAN	MYSYVTEELPQLINANFPVDPQR	MYSYVTEELPQLINANFPVDPQR	3	908.782775878906	82.91409	83.1858959346315	82.9953395905911	26705.2332595131	2.81742430784587	0	8.80333739522315
sp|P10768|ESTD_HUMAN	SGYHQSASEHGLVVIAPDTSPR	SGYHQSASEHGLVVIAPDTSPR	4	577.788391113281	36.01651	37.3584631807685	37.2721417960995	4683.76260125455	-2.7429641640042	1	7.88595177883081
sp|P10768|ESTD_HUMAN	SVSAFAPIC[CAM]NPVLC[CAM]PWGK	SVSAFAPICNPVLCPWGK	3	668.334106445313	73.02181	72.9618681411433	72.9391998859453	19166.9899230887	0.489954100298613	0.175438596491228	9.50622991189929
sp|P10768|ESTD_HUMAN	VFEHDSVELNC[CAM]K	VFEHDSVELNCK	3	492.897766113281	31.65832	32.2369973765216	31.8722752623087	11385.8127586949	-3.24915044337348	1	4.96402429943588
sp|P10809|CH60_HUMAN	AAVEEGIVLGGGC[CAM]ALLR	AAVEEGIVLGGGCALLR	2	842.956176757813	62.64611	62.82627601413	61.5448707161811	1256.84941176598	-1.88423818304034	1	1.92787056614891
sp|P10809|CH60_HUMAN	GYISPYFINTSK	GYISPYFINTSK	2	695.356079101563	53.69111	53.6152714900773	53.3715342425553	830.912689100462	-0.435153257794639	0.560831889081456	1.7320815405641
sp|P10809|CH60_HUMAN	ISSIQSIVPALEIANAHR	ISSIQSIVPALEIANAHR	3	640.36181640625	66.45732	66.3919779538701	66.5251696181182	17166.741745408	0.00894024686570427	0.328467153284672	9.29081388398958
sp|P10809|CH60_HUMAN	LVQDVANNTN[Dea]EEAGDGTTTATVLAR	LVQDVANNTNEEAGDGTTTATVLAR	3	854.415710449219	43.45067	43.5621321731941	43.8715383750389	9203.12085920111	-0.207845620294099	0.442389758179232	9.22035101962784
sp|P10809|CH60_HUMAN	LVQDVANNTNEEAGDGTTTATVLAR	LVQDVANNTNEEAGDGTTTATVLAR	3	854.087707519531	43.44491	43.5076127663008	43.8715383750389	9192.71623603338	-0.850735379063376	0.785904255319149	9.22035101962784
sp|P10809|CH60_HUMAN	TVIIEQSWGSPK	TVIIEQSWGSPK	2	672.861511230469	45.66383	45.8009773487461	43.7691583144091	4006.43802317083	-2.28048813491426	1	9.38156696882559
sp|P11021|GRP78_HUMAN	ELEEIVQPIISK	ELEEIVQPIISK	2	699.39794921875	56.97222	57.3428122077496	57.3627600537063	19229.7234769471	3.52227519039421	0	7.41207296505478
sp|P11021|GRP78_HUMAN	IINE[NaX]PTAAAIAYGLDKR	IINEPTAAAIAYGLDKR	3	613.330932617188	54.2676	54.4321877892727	54.7594567630252	166390.862478797	4.43412702365517	0	6.63913377935142
sp|P11021|GRP78_HUMAN	KKELEEIVQPIISK	KKELEEIVQPIISK	3	551.997680664063	45.07955	45.1839890036747	45.8346975591151	47279.3401730555	3.30306695439317	0	5.60442478674835
sp|P11021|GRP78_HUMAN	NQLTSNPENTVFDAK	NQLTSNPENTVFDAK	2	839.407592773438	43.39964	43.8342566122858	43.9953175236718	28074.1318960433	2.80394863261335	0	4.84495514288437
sp|P11021|GRP78_HUMAN	NQLTSNPENTVFDAKR	NQLTSNPENTVFDAKR	3	611.974487304688	38.46062	39.2567681952622	40.4701222099059	2570.73668829141	-1.69151513951782	1	5.7879712774925
sp|P11021|GRP78_HUMAN	TWNDPSVQQDIK	TWNDPSVQQDIK	2	715.849182128906	38.47257	38.8452080100638	38.9153977789017	78654.9191577816	3.88377385024188	0	7.58842260766107
sp|P11142|HSP7C_HUMAN	NQVAM[2Ox]N[Dea]PTNTVFDAKR	NQVAMNPTNTVFDAKR	3	613.628234863281	40.18608	40.2526272028816	40.75317976351	154244.255564286	3.91678674356897	0	8.13834989272601
sp|P11142|HSP7C_HUMAN	NQVAM[Oxi]NPTNTVFDAK	NQVAMNPTNTVFDAK	2	833.398681640625	37.92718	38.2038055890173	38.4449372112425	33406.0168325555	4.4453354332245	0	6.79140049945621
sp|P11142|HSP7C_HUMAN	NQVAMNPTNTVFDAK	NQVAMNPTNTVFDAK	2	825.401245117188	45.57349	46.0140776420495	46.1110307699442	163618.659435625	4.44556576165191	0	7.69948510962096
sp|P11142|HSP7C_HUMAN	NQVAMNPTNTVFDAKR	NQVAMNPTNTVFDAKR	3	602.636962890625	40.18743	40.276588793923	40.7664312748917	117472.738101074	-2.03093101947108	1	8.13834989272601
sp|P11142|HSP7C_HUMAN	RFDDAVVQSDMK	RFDDAVVQSDMK	2	705.837707519531	33.40274	33.8541181980301	33.8409376131512	16164.2467187533	2.66532716878251	0	6.60035437657959
sp|P11142|HSP7C_HUMAN	TVTNAVVTVPAYFNDSQR	TVTNAVVTVPAYFNDSQR	3	661.337463378906	57.00208	57.396336147789	57.3823695552837	476820.376461161	5.36697346559667	0	10.6100731899628
sp|P11387|TOP1_HUMAN	AGNEKEEGETADTVGC[CAM]C[CAM]SLR	AGNEKEEGETADTVGCCSLR	3	728.316162109375	27.21737	27.8054604886491	26.9305979874897	428.996724818844	-1.53046588690711	1	1.15651763174105
sp|P11387|TOP1_HUMAN	GPVFAPPYEPLPENVK	GPVFAPPYEPLPENVK	2	877.461608886719	59.00171	59.3759376220269	59.3381848209372	5348.09055928085	1.08930298716277	0.0526539278131635	5.71636783483462
sp|P11387|TOP1_HUMAN	LKIKEENEKLLK	LKIKEENEKLLK	3	495.639739990234	48.23722	48.1568954594621	46.2227014179814	15310.5596899754	-2.86821927122085	1	6.57165206793201
sp|P11387|TOP1_HUMAN	WGVPIEK	WGVPIEK	2	414.734344482422	41.94406	41.858556563698	41.1492792669147	11330.5838413015	-4.04763280720571	1	5.82983848406275
sp|P11413|G6PD_HUMAN	[1Ac]-AEQVALSR	AEQVALSR	2	458.248352050781	35.00597	34.9147529377053	35.1477872060978	60326.993901055	4.81384117803491	0	6.68275408253207
sp|P11413|G6PD_HUMAN	KPGMFFN[Dea]PEESELDLTYGNR	KPGMFFNPEESELDLTYGNR	3	782.363342285156	62.34053	62.4758314606354	62.704283878692	19302.372850394	-1.10222091680584	0.947845804988662	6.26751553714192
sp|P11413|G6PD_HUMAN	KPGMFFNPEESELDLTYGNR	KPGMFFNPEESELDLTYGNR	3	782.035339355469	62.33877	62.6959100771377	61.0045976298508	2109.8724031878	-2.75632466174515	1	4.53788625347796
sp|P11413|G6PD_HUMAN	LFYLALPPTVYEAVTK	LFYLALPPTVYEAVTK	2	913.010925292969	83.26459	83.7309894513577	83.4030771327783	17917.4564415444	2.35166795933	0	9.49871789477207
sp|P11413|G6PD_HUMAN	NSYVAGQYDDAASYQR	NSYVAGQYDDAASYQR	2	904.397705078125	35.54473	35.5619069450195	35.766585323618	10312.6677159613	1.61464528134186	0.0103334899013621	6.05579014248227
sp|P11413|G6PD_HUMAN	VGFQYEGTYK	VGFQYEGTYK	2	596.287658691406	37.97478	38.2231417785149	38.5040290379979	26824.8305513932	2.57364620315689	0	7.5168922156426
sp|P11908|PRPS2_HUMAN	VTAVIPC[CAM]FPYAR	VTAVIPCFPYAR	2	697.368469238281	53.57666	53.5007224153209	53.5199942656716	17562.2052733278	2.57916641869947	0	13.6772377252957
sp|P11908|PRPS2_HUMAN	VYAILTHGIFSGPAISR	VYAILTHGIFSGPAISR	3	601.336853027344	63.13502	63.133523339293	63.5614301457233	14753.6941283086	2.01161141044657	0	6.50713615831058
sp|P11940|PABP1_HUMAN	EFSPFGTITSAK	EFSPFGTITSAK	2	642.8271484375	55.81604	55.74195067819	55.8743778972148	26513.5601841119	1.42383895625412	0.0207487595850248	8.69948094315019
sp|P11940|PABP1_HUMAN	FGPALSVK	FGPALSVK	2	409.742156982422	39.48217	39.394645382153	39.3022295322751	63587.4018036319	2.06872542927798	0	8.47154708995266
sp|P11940|PABP1_HUMAN	FSPAGPILSIR	FSPAGPILSIR	2	579.337524414063	57.27398	57.2010838713125	57.369430886256	42602.6745895766	2.5156541475281	0	9.18808440526863
sp|P11940|PABP1_HUMAN	GFGFVSFER	GFGFVSFER	2	523.258728027344	59.46783	59.6878706800583	59.9110752502034	81818.429786636	1.50259759453675	0.015639374425023	8.08154838381138
sp|P11940|PABP1_HUMAN	IVATKPLYVALAQR	IVATKPLYVALAQR	3	514.983703613281	48.57323	48.9569390982431	49.3123169385231	49798.1174577092	4.06369218455854	0	5.91893816190821
sp|P11940|PABP1_HUMAN	KSGVGN[Dea]IFIKNLDKSIDNK	KSGVGNIFIKNLDKSIDNK	4	523.541564941406	41.73029	41.6446116318518	41.5340674440837	53734.2007905403	-2.9631737994947	1	6.96762415638902
sp|P12004|PCNA_HUMAN	DLSHIGDAVVISC[CAM]AK	DLSHIGDAVVISCAK	3	528.939880371094	50.00247	50.3932771059309	50.5252311446689	175052.864302629	6.81623213912548	0	6.80026606038035
sp|P12004|PCNA_HUMAN	FSASGELGN[Dea]GNIK	FSASGELGNGNIK	2	647.817321777344	37.9891	37.9003390268554	36.6891467125287	32105.4729603869	-1.07223363565222	0.924577373211964	5.08515450075934
sp|P12004|PCNA_HUMAN	FSASGELGNGNIK	FSASGELGNGNIK	2	647.325317382813	35.58794	35.9829693138243	35.9473815124656	22321.9623773993	4.0852947594734	0	5.3668264370261
sp|P12004|PCNA_HUMAN	LMDLDVEQLGIPEQEYSC[CAM]VVK	LMDLDVEQLGIPEQEYSCVVK	3	822.402770996094	73.71586	74.3288251256728	73.8627847125913	45520.2460544698	2.87416024129148	0	7.95566537317947
sp|P12004|PCNA_HUMAN	N[Dea]LAMGVNLTSMSK	NLAMGVNLTSMSK	2	683.8388671875	53.19675	53.1205043531927	53.836702524707	1462.23224172777	-1.35628326610648	1	3.54410123155737
sp|P12004|PCNA_HUMAN	YLNFFTK	YLNFFTK	2	466.747467041016	55.74176	55.6676023759824	55.5327412876592	104704.211394327	3.2507618215947	0	7.88910533447496
sp|P12268|IMDH2_HUMAN	FGVPVIADGGIQNVGHIAK	FGVPVIADGGIQNVGHIAK	3	631.351135253906	59.58625	59.5152527054846	59.763683024611	15208.3230603665	2.51418800274501	0	7.04899245973245
sp|P12268|IMDH2_HUMAN	KYEQGFITDPVVLSPK	KYEQGFITDPVVLSPK	3	607.664611816406	53.25415	53.5767801050555	53.8519063721923	41776.9778948563	2.66811198582118	0	8.75431678144159
sp|P12268|IMDH2_HUMAN	NLIDAGVDALR	NLIDAGVDALR	2	578.819641113281	57.74931	58.1312320113465	58.1423963659084	61506.7454317779	4.43591237403162	0	6.26196329792199
sp|P12268|IMDH2_HUMAN	TSSAQ[Dea]VEGGVHSLHSYEK	TSSAQVEGGVHSLHSYEK	4	479.980072021484	28.84998	28.7537080260287	28.3643133715711	9358.44548732863	-2.43006606533205	1	3.9421467122569
sp|P12268|IMDH2_HUMAN	TSSAQVEGGVHSLHSYEK	TSSAQVEGGVHSLHSYEK	4	479.734069824219	29.59737	28.2285841777072	28.3429456310299	6158.02101266907	-1.21625623012626	1	6.0358885727425
sp|P12268|IMDH2_HUMAN	VEGGVHSLHSYEK	VEGGVHSLHSYEK	3	481.240509033203	28.21342	28.1667345148888	26.6372403353933	1014.6627871453	-2.49498195203087	1	6.32042886355289
sp|P12270|TPR_HUMAN	[1Ac]-AAVLQQVLER	AAVLQQVLER	2	584.837890625	82.62498	82.9683914546407	82.7292981609263	81232.5630491336	4.61845288662956	0	7.03277211191214
sp|P12270|TPR_HUMAN	FEVAQVESLR	FEVAQVESLR	2	589.314208984375	42.39009	42.3049580887867	42.2575065907993	131787.341200307	3.43311245819321	0	6.42635422834901
sp|P12270|TPR_HUMAN	GQNLLLTNLQTIQGILER	GQNLLLTNLQTIQGILER	3	675.388122558594	94.76059	94.7185302666511	93.4287905337724	290.917373634958	-1.84818445640819	1	4.68859945620296
sp|P12270|TPR_HUMAN	NIAIQSQFTR	NIAIQSQFTR	2	589.31982421875	41.03431	40.9480563250048	41.0840727817739	17911.1568810879	-1.18136410449878	1	5.13511850624425
sp|P12270|TPR_HUMAN	QHLSNMEVQVASQSSQR	QHLSNMEVQVASQSSQR	3	643.646301269531	31.69905	31.6051172495231	31.3446025063373	16814.3546622162	1.16458355044294	0.0446543580936024	5.54991589041913
sp|P12270|TPR_HUMAN	TLSSVQNEVQEALQR	TLSSVQNEVQEALQR	2	851.441955566406	78.87231	78.8171740107691	80.8611174820551	754.26328296444	0.767847593640118	0.114933225414812	1.81012339516125
sp|P12277|KCRB_HUMAN	HGGYKPSDEHKTDLNPDNLQGGDDLDPNYVLSSR	HGGYKPSDEHKTDLNPDNLQGGDDLDPNYVLSSR	5	751.553344726563	47.39662	47.7182565647905	47.9827523513245	53582.1797085348	2.82342194364764	0	7.93855070767812
sp|P12277|KCRB_HUMAN	LAVEALSSLDGDLAGR	LAVEALSSLDGDLAGR	2	793.9228515625	64.66563	64.8734184061294	64.9411748657829	122796.200588492	6.01310644332646	0	7.3198453321501
sp|P12277|KCRB_HUMAN	LEQGQAIDDLMPAQK	LEQGQAIDDLMPAQK	3	552.946899414063	49.45406	49.8143176057268	49.8809785874045	60399.4286202638	1.63379692910263	0.00941176470588235	11.8130787154682
sp|P12277|KCRB_HUMAN	SMTEAEQQQ[Dea]LIDDHFLFDKPVSPLLLASGMAR	SMTEAEQQQLIDDHFLFDKPVSPLLLASGMAR	4	897.948303222656	78.99192	79.3401963179544	79.1074946605935	36105.85155697	1.26617454048029	0.0358391608391608	7.95980161649757
sp|P12277|KCRB_HUMAN	TFLVWVNEEDHLR	TFLVWVNEEDHLR	3	553.282592773438	62.61817	62.9572251539257	63.048073246981	30681.4871589314	1.45640090098268	0.0191082802547771	5.31807058596426
sp|P12277|KCRB_HUMAN	VLTPELYAELR	VLTPELYAELR	2	652.366455078125	58.10086	58.5159347019281	58.5804803602618	228635.336900157	3.06087971461504	0	7.36335081443784
sp|P12814|ACTN1_HUMAN	LSNRPAFMPSEGR	LSNRPAFMPSEGR	3	487.913757324219	33.72623	33.6339691949826	32.606915529875	1502.30969045364	-1.92945441732727	1	1.78190873602596
sp|P12814|ACTN1_HUMAN	MLDAEDIVGTARPDEK	MLDAEDIVGTARPDEK	3	587.289184570313	48.85345	48.7736324240148	48.1676333333333	1502.31561131457	-2.37402827897096	1	2.56170424636586
sp|P12814|ACTN1_HUMAN	QLVPRRDQ[Dea]ALT[Pho]EEHAR	QLVPRRDQALTEEHAR	3	667.328491210938	37.61767	37.5286075710382	37.5873314277415	432364.392580934	2.81266365147139	0	7.42509055559358
sp|P12829|MYL4_HUMAN	ALGQN[dAm]PTNAEVLR	ALGQNPTNAEVLR	2	683.359680175781	35.79897	36.3488184655042	37.8706836089905	12620.7994449068	-1.34797713498841	1	24.5542305249694
sp|P12829|MYL4_HUMAN	IT[Dhy]YGQC[CAM]GDVLR	ITYGQCGDVLR	2	632.311157226563	36.50721	37.061431959885	36.832319737378	147792.930746614	1.11579111997784	0.0486348122866894	7.47422102768197
sp|P12829|MYL4_HUMAN	ITYGQC[CAM]GDVLR	ITYGQCGDVLR	2	641.316467285156	36.49897	37.0852226121738	36.8328380618121	155123.654741093	3.39733300434274	0	7.47422102768197
sp|P12829|MYL4_HUMAN	N[Dea]KEQGTYEDFVEGLR	NKEQGTYEDFVEGLR	3	595.947875976563	51.37822	52.19050704147	51.8482806507943	141720.334314112	3.61232009367	0	8.51957219762221
sp|P12829|MYL4_HUMAN	NKEQGTYEDFVEGLR	NKEQGTYEDFVEGLR	3	595.619812011719	51.37546	52.2169723824776	51.8518375496213	102862.1412884	3.50304261608366	0	7.07010111445438
sp|P12829|MYL4_HUMAN	VFDKESN[Dea]GTVMGAELR	VFDKESNGTVMGAELR	3	585.285705566406	42.06631	42.6138041940485	42.5186945089854	77680.2761971099	0.939740759949666	0.0732113144758735	5.99803232810725
sp|P12956|XRCC6_HUMAN	DSLIFLVDASK	DSLIFLVDASK	2	604.332092285156	66.84237	67.0902426482442	67.1525822800896	38251.6934224935	3.8408844971877	0	7.85257928729723
sp|P12956|XRCC6_HUMAN	DTGIFLDLMHLK	DTGIFLDLMHLK	3	468.251495361328	77.25616	77.6774147390312	77.4243609023687	14992.8735268019	5.63719982849864	0	6.16431921696504
sp|P12956|XRCC6_HUMAN	LGSLVDEFKELVYPPDYNPEGK	LGSLVDEFKELVYPPDYNPEGK	3	837.088073730469	79.76611	80.0700042398136	77.8093286166354	2662.0721474013	-1.41604352527232	1	10.0643354849055
sp|P12956|XRCC6_HUMAN	NLEALALDLMEPEQAVDLTLPK	NLEALALDLMEPEQAVDLTLPK	3	808.429443359375	94.7006	95.2042175392006	94.7607363074169	633.559578800847	-1.55562729788939	1	4.08556448217401
sp|P12956|XRCC6_HUMAN	SDSFENPVLQQHFR	SDSFENPVLQQHFR	3	568.609375	47.44932	47.5462217930202	48.009387894035	27290.3951135495	1.92145506293249	0.000999000999000999	6.02831770307709
sp|P12956|XRCC6_HUMAN	TFNTSTGGLLLPSDTKR	TFNTSTGGLLLPSDTKR	3	603.323120117188	46.92092	47.0129331054516	47.4136525931401	48975.7497976878	1.33899661280564	0.0301953818827709	7.9183069199294
sp|P13010|XRCC5_HUMAN	HLMLPDFDLLEDIESK	HLMLPDFDLLEDIESK	3	638.98876953125	82.89165	83.372742046563	83.1159123164656	3271.33695236452	-0.457328200974955	0.568071872840359	1.80522252782586
sp|P13010|XRCC5_HUMAN	KKDQVTAQEIFQDNHEDGPTAK	KKDQVTAQEIFQDNHEDGPTAK	4	625.558227539063	33.1802	33.0874880577932	33.7709	3412.35406389504	-3.00577889767854	1	5.93544400627287
sp|P13010|XRCC5_HUMAN	KYAPTEAQLNAVDALIDSMSLAK	KYAPTEAQLNAVDALIDSMSLAK	3	817.092956542969	82.86137	82.809518966829	82.6292573866689	7797.29608800623	0.363532699961736	0.199465036301108	9.86267318138242
sp|P13010|XRCC5_HUMAN	TLFPLIEAK	TLFPLIEAK	2	516.310424804688	62.71669	63.0737852728317	63.1863694735199	74037.6082450837	2.33015301443269	0	8.34653240695134
sp|P13010|XRCC5_HUMAN	YAPTEAQLNAVDALIDSMSLAK	YAPTEAQLNAVDALIDSMSLAK	3	774.394653320313	90.44025	90.7851491250551	90.5008372739785	6619.89631478017	0.740989144283311	0.122432541280709	8.54312231460344
sp|P13073|COX41_HUMAN	ASWSSLSMDEK	ASWSSLSMDEK	2	620.779357910156	43.62411	43.539990577108	42.3664568269749	2205.96713694397	-3.13937493343296	1	1.88991439700095
sp|P13073|COX41_HUMAN	FKESFAEMNR	FKESFAEMNR	3	420.201019287109	32.62133	32.6564911308898	32.8927098625989	33230.7012895951	2.88231391317863	0	7.41138597452254
sp|P13073|COX41_HUMAN	SEDFSLPAYMDRR	SEDFSLPAYMDRR	3	529.580444335938	50.48888	51.3462304866203	50.4828598405776	2512.3335737736	-0.383178732794923	0.53529000698812	1.69379609715323
sp|P13473|LAMP2_HUMAN	IPLNDLFR	IPLNDLFR	2	494.284729003906	60.14952	60.5077432141535	60.6241784923648	48401.0849032197	2.63246614024798	0	8.44986502578415
sp|P13489|RINI_HUMAN	ELTVSNNDINEAGVR	ELTVSNNDINEAGVR	2	815.905212402344	38.54597	38.6094834700784	38.9395657022008	12879.8923989115	2.80559199388859	0	4.75525187895193
sp|P13489|RINI_HUMAN	LDDC[CAM]GLTEAR	LDDCGLTEAR	2	575.263854980469	30.19568	30.1893220578226	30.3171155922151	47909.6230788831	5.22606794031925	0	7.14772697763917
sp|P13489|RINI_HUMAN	LSLQN[Dea]C[CAM]C[CAM]LTGAGC[CAM]GVLSSTLR	LSLQNCCLTGAGCGVLSSTLR	3	756.697570800781	62.39004	62.6754778685786	62.7040672700035	12194.2931837124	1.46007278903431	0.0191343963553531	6.53039260476706
sp|P13489|RINI_HUMAN	VLC[CAM]QGLKDSPC[CAM]QLEALKLESC[CAM]GVTSDNC[CAM]R	VLCQGLKDSPCQLEALKLESCGVTSDNCR	4	835.146545410156	52.11171	52.3707870942533	52.5892011336985	6721.11940567495	0.704049489345051	0.129058116232465	2.91837358205063
sp|P13489|RINI_HUMAN	VNPALAELNLR	VNPALAELNLR	2	605.351135253906	52.80277	53.2420719720309	53.3464248236606	78091.6585248299	6.22085452891548	0	7.2722805001067
sp|P13489|RINI_HUMAN	WAELLPLLQQC[CAM]QVVR	WAELLPLLQQCQVVR	3	618.341613769531	78.09731	78.3502598353554	78.2064386164196	26665.9243245354	2.68870886905858	0	4.60456250671321
sp|P13639|EF2_HUMAN	KIWC[CAM]FGPDGTGPNILTDITK	KIWCFGPDGTGPNILTDITK	3	745.048889160156	72.01733	72.1575811992068	72.2385418411256	33982.0607593967	2.70549972784903	0	6.04202606505037
sp|P13639|EF2_HUMAN	ST[Dhy]LTDSLVC[CAM]K	STLTDSLVCK	2	553.281555175781	38.06935	38.7388539402167	38.5031706999092	221598.641385206	5.16717146576344	0	8.15805819757152
sp|P13639|EF2_HUMAN	STLTDSLVC[CAM]K	STLTDSLVCK	2	562.286804199219	38.06972	38.7219310036985	38.5031706999092	211938.097307828	5.2879055350544	0	8.15805819757152
sp|P13639|EF2_HUMAN	VFSGLVSTGLK	VFSGLVSTGLK	2	554.324035644531	49.51897	49.669271046443	50.1094275787529	300877.703196873	3.64351423349765	0	7.93233919065747
sp|P13639|EF2_HUMAN	YLAEKYEWDVAEAR	YLAEKYEWDVAEAR	3	581.61767578125	47.33297	47.4979969543148	47.8815467065672	61593.828475641	-1.12569232060489	0.965450435905715	6.10059137289176
sp|P13639|EF2_HUMAN	YVEPIEDVPC[CAM]GN[Dea]IVGLVGVDQFLVK	YVEPIEDVPCGNIVGLVGVDQFLVK	3	920.810302734375	86.74121	87.4234575590626	86.8564418127927	37214.6156138506	4.11970933461841	0	7.23417509123774
sp|P13667|PDIA4_HUMAN	IDAT[Dhy]SASVLASR	IDATSASVLASR	2	586.817138671875	37.13916	37.2438939955706	37.5004356013697	42706.2025936837	2.67755215178789	0	6.27023534205644
sp|P13667|PDIA4_HUMAN	IDATSASVLASR	IDATSASVLASR	2	595.822387695313	37.14073	37.2255633281477	37.5000192415321	62787.7415390389	4.33027398175029	0	6.27023534205644
sp|P13667|PDIA4_HUMAN	MDATANDVPSDR	MDATANDVPSDR	2	646.282775878906	23.48125	23.8454832881757	23.5338998973006	5350.28281357906	-0.427153499613061	0.559527941686914	6.27575465812096
sp|P13667|PDIA4_HUMAN	VDATAETDLAK	VDATAETDLAK	2	567.287841796875	27.4086	27.722806574104	27.4773453510043	13957.8818134302	1.60130047193894	0.0112359550561798	7.53822243281715
sp|P13667|PDIA4_HUMAN	VDATAETDLAKR	VDATAETDLAKR	3	430.561370849609	25.4511	25.7742757319761	25.4903873593828	7234.23845636295	-1.60797931029008	1	4.35588180357145
sp|P13667|PDIA4_HUMAN	VSQGQLVVMQPEK	VSQGQLVVMQPEK	2	721.88720703125	38.64305	39.0693388805273	39.1988607668497	11313.8314661031	2.59299545496309	0	9.29915141377061
sp|P13693|TCTP_HUMAN	DLISHDEMFSDIYK	DLISHDEMFSDIYK	3	571.599365234375	60.00552	60.5276123303507	60.3433851924548	160168.367354393	5.18594825490875	0	7.69388034998942
sp|P13693|TCTP_HUMAN	EIADGLC[CAM]LEVEGK	EIADGLCLEVEGK	2	716.85302734375	52.80512	52.7285518484521	52.3632183753505	21664.1886884528	0.497426296205869	0.174150722374073	5.9358958231203
sp|P13693|TCTP_HUMAN	IIYRDLISHDEMFSDIYK	IIYRDLISHDEMFSDIYK	4	565.284484863281	60.30053	60.2301185693129	60.341236031114	224343.174332069	5.0920859349827	0	8.29710381407193
sp|P13693|TCTP_HUMAN	IREIADGLC[CAM]LEVEGK	IREIADGLCLEVEGK	3	567.966186523438	51.32179	51.2439990572797	50.9219958306361	78904.3725780035	4.77026780034456	0	9.24946402520733
sp|P13693|TCTP_HUMAN	VKPFMTGAAEQIK	VKPFMTGAAEQIK	3	473.927001953125	37.01183	37.7119142452666	37.5218258260138	131481.616742773	3.61276434459921	0	5.91553789005428
sp|P13796|PLSL_HUMAN	[PGQ]-QFVTATDVVR	QFVTATDVVR	2	559.795654296875	40.10871	40.695891499097	40.6150480099729	57849.5760544016	6.34084318634192	0	6.75511537082055
sp|P13796|PLSL_HUMAN	HVIPMNPNTNDLFN[Dea]AVGDGIVLC[CAM]K	HVIPMNPNTNDLFNAVGDGIVLCK	3	880.436706542969	70.73156	70.9700294632556	70.9801094022635	7811.93691616798	0.417092496133859	0.188053949903661	7.03380219120325
sp|P13796|PLSL_HUMAN	HVIPMNPNTNDLFNAVGDGIVLC[CAM]K	HVIPMNPNTNDLFNAVGDGIVLCK	3	880.108703613281	70.75747	70.9700294632556	70.6931607883181	2038.90491805136	-3.20395694043458	1	2.83065188090541
sp|P13796|PLSL_HUMAN	MINLSVPDTIDER	MINLSVPDTIDER	2	751.879577636719	57.21843	57.3662006512085	57.546453571652	46404.8226173572	2.46287771483779	0	9.64093011596182
sp|P13796|PLSL_HUMAN	QFVTATDVVR	QFVTATDVVR	2	568.308959960938	40.10863	40.1306372647719	40.6176956345812	57262.9037231642	3.04418088215112	0	6.75511537082055
sp|P13796|PLSL_HUMAN	VNDDIIVNWVNETLR	VNDDIIVNWVNETLR	3	600.647705078125	84.60971	85.0919334138802	84.6952432508298	8143.97430780434	-0.813468012769682	0.761428094761428	6.97186449844983
sp|P14174|MIF_HUMAN	LLC[CAM]GLLAER	LLCGLLAER	2	522.797180175781	53.26059	53.9542832575819	53.8108518979418	236874.250068931	3.75479220014889	0	7.4932549378492
sp|P14174|MIF_HUMAN	PM[Oxi]FIVNTNVPR	PMFIVNTNVPR	2	652.344970703125	45.98979	45.9076129647741	43.8138025009283	4457.74636619027	-0.394070955743437	0.541012216404887	7.7118692819272
sp|P14314|GLU2B_HUMAN	ERESLQQMAEVTR	ERESLQQMAEVTR	3	526.263122558594	36.39663	36.9491955859005	36.7344263910324	71382.6445998146	3.72717457814941	0	9.14421714985732
sp|P14314|GLU2B_HUMAN	ILIEDWK	ILIEDWK	2	458.760559082031	50.12486	50.3688630299558	50.621081800139	189498.637322529	5.65024702290544	0	9.14653360833564
sp|P14314|GLU2B_HUMAN	LWEEQLAAAK	LWEEQLAAAK	2	579.811340332031	44.07848	44.896168364996	44.6328709457127	218882.256001166	1.57044855108853	0.0121042830540037	8.04897732958397
sp|P14314|GLU2B_HUMAN	VNDGVC[CAM]DC[CAM]C[CAM]DGTDEYN[Dea]SGVIC[CAM]ENTC[CAM]K	VNDGVCDCCDGTDEYNSGVICENTCK	3	1014.71026611328	39.80352	39.9074314746172	40.0887066876003	31770.7847132839	4.44445356318488	0	6.77092805588524
sp|P14314|GLU2B_HUMAN	VNDGVC[CAM]DC[CAM]C[CAM]DGTDEYNSGVIC[CAM]ENTC[CAM]K	VNDGVCDCCDGTDEYNSGVICENTCK	3	1014.38226318359	39.79892	40.3683929593484	40.0804120872427	22811.7443052688	5.65575699066129	0	6.77092805588524
sp|P14314|GLU2B_HUMAN	YEQGTGC[CAM]WQGPNR	YEQGTGCWQGPNR	2	776.83349609375	28.87357	29.2772632599136	28.9641726130622	55344.158575213	5.55944729911237	0	8.46461909132198
sp|P14317|HCLS1_HUMAN	GFGGQYGIQK	GFGGQYGIQK	2	527.769470214844	59.74179	59.6709276330986	57.5114094741207	5771.91108797479	-1.34924596437317	1	5.44813037126993
sp|P14317|HCLS1_HUMAN	KISSEAWPPVGTPPSSESEPVR	KISSEAWPPVGTPPSSESEPVR	3	779.728881835938	45.63359	45.5511151683895	45.3081663244279	26553.1760217886	-0.167721044417685	0.428877769835597	7.73318551808478
sp|P14317|HCLS1_HUMAN	R[Dea]SPEAPQPVIAMEEPAVPAPLPK	RSPEAPQPVIAMEEPAVPAPLPK	3	809.098022460938	57.01954	56.9464354058801	56.8055442952661	32109.4684826443	-3.88400418894252	1	6.97011473191372
sp|P14317|HCLS1_HUMAN	RSPEAPQPVIAMEEPAVPAPLPK	RSPEAPQPVIAMEEPAVPAPLPK	3	808.77001953125	56.34855	56.9057419275147	56.7980945639541	27571.1437398928	2.45613445339847	0	7.19061291156776
sp|P14317|HCLS1_HUMAN	SAVGFDYKGEVEK	SAVGFDYKGEVEK	3	476.905029296875	35.01003	34.9188152468874	34.6879177040132	18598.1262341962	2.5280202674295	0	4.51271646529777
sp|P14317|HCLS1_HUMAN	SAVGHEYVAEVEK	SAVGHEYVAEVEK	3	473.236785888672	29.00454	29.9394498222453	29.6643386457342	23825.7930954744	4.67261976643818	0	7.27044731674165
sp|P14324|FPPS_HUMAN	VLTEDEMGHPEIGDAIAR	VLTEDEMGHPEIGDAIAR	3	651.650939941406	46.27077	46.4987191716413	46.7607108898778	24751.6713666196	0.385907429231351	0.194710617094672	5.80548373342093
sp|P14550|AK1A1_HUMAN	[1Ac]-AASC[CAM]VLLHTGQK	AASCVLLHTGQK	2	663.845336914063	41.7426	41.8160430903772	40.7002252049083	634.302003392762	-3.78380049987977	1	1.55132842739008
sp|P14550|AK1A1_HUMAN	AWRDPDEPVLLEEPVVLALAEK	AWRDPDEPVLLEEPVVLALAEK	3	830.44775390625	80.80964	81.0508105819738	82.4262998807745	3316.19380080993	-1.34241870943882	1	8.66684668702903
sp|P14618|KPYM_HUMAN	AEGSDVANAVLDGADC[CAM]IMLSGETAK	AEGSDVANAVLDGADCIMLSGETAK	3	832.052734375	74.72227	77.1152072365926	76.961643998183	13047.1803203129	0.0582723546366036	0.311192660550459	13.4536041412302
sp|P14618|KPYM_HUMAN	GDLGIEIPAEK	GDLGIEIPAEK	2	571.30859375	47.95807	48.0622456665651	48.4363337896083	222811.451091503	3.47033444653818	0	9.91228972700963
sp|P14618|KPYM_HUMAN	KGVNLPGAAVDLPAVSEKDIQDLK	KGVNLPGAAVDLPAVSEKDIQDLK	4	620.095703125	61.31284	61.6741990969763	61.7068022542338	78750.0986420553	-0.618013277151002	0.658270932607216	8.08373120354176
sp|P14618|KPYM_HUMAN	LAPITSDPTEATAVGAVEASFK	LAPITSDPTEATAVGAVEASFK	3	725.710815429688	68.87993	69.179073985463	69.0474692775145	65073.9751979501	0.749887816909375	0.120258272800646	8.07089246766519
sp|P14618|KPYM_HUMAN	LDIDSPPITAR	LDIDSPPITAR	2	599.327331542969	44.56219	44.7472505457244	45.0793210241452	200081.374661252	4.17020968026459	0	12.0851750239067
sp|P14618|KPYM_HUMAN	RFDEILEASDGIMVAR	RFDEILEASDGIMVAR	3	607.976989746094	62.14825	62.3072858504645	62.5313232276002	94155.2744766247	2.26162079212437	0	7.35022173078366
sp|P14625|ENPL_HUMAN	EGSRTDDEVVQREEEAIQLDGLNASQIR	EGSRTDDEVVQREEEAIQLDGLNASQIR	4	790.139343261719	58.39211	58.8020560083004	58.7655164274465	42939.3777309529	-3.98042713169227	1	4.9707158023685
sp|P14625|ENPL_HUMAN	GVVDSDDLPLNVSR	GVVDSDDLPLNVSR	2	743.380798339844	50.44153	50.8740875964178	50.8593195049755	98011.3158764244	6.61617847839949	0	5.24870095233199
sp|P14625|ENPL_HUMAN	LTESPC[CAM]ALVASQ[Dea]YGWSGNMER	LTESPCALVASQYGWSGNMER	3	786.356079101563	61.54699	61.6997393576751	61.8677472899694	73443.1407541133	2.05002990555719	0	8.3329158082564
sp|P14625|ENPL_HUMAN	LTESPC[CAM]ALVASQYGWSGNMER	LTESPCALVASQYGWSGNMER	3	786.028076171875	61.53614	61.6446468031992	61.8761213364079	75071.2645479018	3.6999127168998	0	8.3329158082564
sp|P14625|ENPL_HUMAN	TETVEEPMEEEEAAKEEKEESDDEAAVEEEEEEKKPK	TETVEEPMEEEEAAKEEKEESDDEAAVEEEEEEKKPK	6	718.984741210938	41.53443	41.9432416328341	41.9605615139625	19301.1414869358	1.16390570709013	0.0446351931330472	2.47522387013952
sp|P14625|ENPL_HUMAN	VFITDDFHDMMPK	VFITDDFHDMMPK	3	532.579284667969	62.38756	62.6710535714497	62.705983000908	23714.8567985935	4.08561109845745	0	12.8228727467297
sp|P14678|RSMB_HUMAN	QAEREEK	QAEREEK	2	445.222320556641	29.12443	29.0283764359695	31.0332349051813	3363.97185719343	-2.13472494284761	1	4.86212805418718
sp|P14678|RSMB_HUMAN	VLGLVLLR	VLGLVLLR	2	441.810394287109	65.56355	65.9591811424529	66.0674823466079	42773.3514720997	5.42229498725898	0	7.96385298683924
sp|P14854|CX6B1_HUMAN	GGDISVC[CAM]EWYQR	GGDISVCEWYQR	2	735.327514648438	48.94704	49.4953157275099	49.4571615343006	107917.332992178	4.83505667466628	0	6.73448779943861
sp|P14854|CX6B1_HUMAN	VYQSLC[CAM]PTSWVTDWDEQRAEGTFPGKI	VYQSLCPTSWVTDWDEQRAEGTFPGKI	3	1057.50109863281	76.74486	76.6879810174695	76.0872094240031	3850.79522952186	-0.36669246541595	0.525910364145658	7.01444291001214
sp|P14866|HNRPL_HUMAN	AITHLNNNFMFGQK	AITHLNNNFMFGQK	3	545.608459472656	47.28674	47.6861401897227	47.8624653487721	24641.9769724654	1.19149178513953	0.0423875432525952	8.89364704554077
sp|P14866|HNRPL_HUMAN	LNVFKNDQDTWDYTNPN[Dea]LSGQGDPGSNPNKR	LNVFKNDQDTWDYTNPNLSGQGDPGSNPNKR	4	873.90673828125	50.72361	50.85878355044	51.1424306861427	4577.90681274574	-1.35571239429547	1	10.6344709335615
sp|P14866|HNRPL_HUMAN	NDQDTWDYTNPNLSGQGDPGSNPNKR	NDQDTWDYTNPNLSGQGDPGSNPNKR	3	964.09228515625	41.21242	40.9880157722557	41.2707359155643	1761.3315882427	-1.77882261794632	1	11.8403430216011
sp|P14866|HNRPL_HUMAN	SDALETLGFLNHYQMK	SDALETLGFLNHYQMK	3	622.973327636719	66.11253	66.4784126314163	66.4362205611112	13644.8574351424	2.99604079391478	0	6.13360181403511
sp|P14866|HNRPL_HUMAN	SKPGAAMVEMADGYAVDR	SKPGAAMVEMADGYAVDR	3	623.294067382813	47.26249	47.6567688899191	49.3400833333333	3664.28281676239	-1.78559740026302	1	6.08424633882134
sp|P14866|HNRPL_HUMAN	VFNVFC[CAM]LYGNVEK	VFNVFCLYGNVEK	2	794.895080566406	72.65719	72.8779673792255	72.8306775885144	17574.0010016809	1.78760649492308	0.00678294573643411	6.19554957267011
sp|P14868|SYDC_HUMAN	FGAPPHAGGGIGLER	FGAPPHAGGGIGLER	3	479.252868652344	36.53264	36.4426839511828	38.6372333333333	2002.97287245446	0.187076317798495	0.263019857624578	1.36602670053459
sp|P14868|SYDC_HUMAN	IHDPQLLTER	IHDPQLLTER	3	407.891052246094	32.94398	32.8510697075762	32.5578879819833	50010.1721476465	5.66768160205011	0	7.79679863277693
sp|P14868|SYDC_HUMAN	IYVISLAEPR	IYVISLAEPR	2	580.837341308594	55.78095	55.9431757557905	56.2551004938578	39576.6915729571	2.70044007954884	0	8.66516446131908
sp|P14868|SYDC_HUMAN	LQSGIC[CAM]HLFR	LQSGICHLFR	3	410.88525390625	43.81519	43.7312207652854	44.2774576331595	3576.61830685783	-2.99107935434392	1	7.92790796050437
sp|P14868|SYDC_HUMAN	NNAYLAQSPQLYK	NNAYLAQSPQLYK	2	755.388427734375	42.53653	42.4515129311826	42.7742883089076	6555.61962409903	-0.169216506686921	0.428571428571429	4.67036084189382
sp|P14868|SYDC_HUMAN	VFSIGPVFR	VFSIGPVFR	2	511.295104980469	61.05089	61.4615110677235	61.5246383466328	43048.0824041388	-1.31434889996145	1	8.22316369329588
sp|P15291|B4GT1_HUMAN	HISVAM[Oxi]DK	HISVAMDK	2	458.731475830078	42.43108	42.5762680549978	43.0244040727104	73645.7163600643	2.11818496947556	0	9.59583475454278
sp|P15311|EZRI_HUMAN	[PGQ]-QLLTLSSELSQAR	QLLTLSSELSQAR	2	714.888305664063	55.4963	55.4219432778983	54.2479467298668	12851.9207099246	-4.95674248426554	1	1.02580282505178
sp|P15311|EZRI_HUMAN	GMLKDNAMLEYLK	GMLKDNAMLEYLK	3	509.263275146484	57.00276	57.1818582892432	57.4877647193278	15349.5663084794	-1.87730388130129	1	6.31492120851872
sp|P15311|EZRI_HUMAN	IALLEEAR	IALLEEAR	2	457.768920898438	42.84349	42.7587300906834	42.5553624045112	55330.588838451	3.03090226244214	0	8.49068937985472
sp|P15311|EZRI_HUMAN	Q[Dea]LLTLSSELSQAR	QLLTLSSELSQAR	2	723.8935546875	55.67592	55.6017105144235	57.0559189055535	2067.18132374417	-0.942577084547726	0.843698585060875	6.39579124544386
sp|P15311|EZRI_HUMAN	QRIDEFEAL	QRIDEFEAL	2	560.785278320313	50.37582	50.4956593635827	50.9536339205311	27514.4258254812	3.46026550123203	0	6.86489931146118
sp|P15311|EZRI_HUMAN	SQEQLAAELAEYTAK	SQEQLAAELAEYTAK	2	826.412292480469	58.07005	58.2082248366107	55.9991494700789	1549.00797046672	-1.3436395272922	1	1.99081010890276
sp|P15374|UCHL3_HUMAN	FMERDPDELR	FMERDPDELR	3	436.539794921875	31.03213	30.9376516962988	32.2646581595554	7551.06119038942	-0.92701106265805	0.83377308707124	7.77724514179624
sp|P15374|UCHL3_HUMAN	VTHETSAHEGQTEAPSIDEK	VTHETSAHEGQTEAPSIDEK	4	542.254089355469	20.03557	20.4502173401071	20.0909355691971	15384.2613462832	2.90431323816607	0	6.7234361821789
sp|P15880|RS2_HUMAN	GT[Dhy]GIVSAPVPK	GTGIVSAPVPK	2	504.2978515625	33.43291	34.0072592100157	33.8493637466082	207304.442426147	5.88074714768233	0	7.11844693980251
sp|P15880|RS2_HUMAN	KLLMMAGIDDC[CAM]YTSAR	KLLMMAGIDDCYTSAR	3	615.628295898438	52.87952	52.8030107580879	53.0252279300481	61309.4933023278	4.73157323145928	0	7.24188923319899
sp|P15880|RS2_HUMAN	LLMMAGIDDC[CAM]YTSAR	LLMMAGIDDCYTSAR	2	858.891296386719	59.29255	59.4474302415422	59.064601007717	1176.88945908704	0.606793237679684	0.149881046788263	2.46479422676814
sp|P15880|RS2_HUMAN	SLEEIYLFSLPIK	SLEEIYLFSLPIK	2	776.437072753906	83.21255	83.665771289589	83.3599491304803	12536.3070699016	3.95429656212007	0	6.85228562689719
sp|P15880|RS2_HUMAN	SPYQEFTDHLVK	SPYQEFTDHLVK	3	488.577026367188	49.19529	49.5290811587803	49.8153718321209	31534.7387069879	0.691764725612101	0.1304	6.35173408010327
sp|P15880|RS2_HUMAN	TYSYLTPDLWK	TYSYLTPDLWK	2	693.850646972656	63.78428	64.1804125922063	64.1459195552414	124328.386061843	6.21699458103455	0	6.90991458688495
sp|P16401|H15_HUMAN	[1Ac]-SETAPAETATPAPVEK	SETAPAETATPAPVEK	2	820.904296875	33.22826	33.8248575056546	33.4756968075577	58606.7145016736	5.58766702413195	0	6.79490904038244
sp|P16401|H15_HUMAN	[1Ac]-SETAPAETATPAPVEKSPAK[Pho]	SETAPAETATPAPVEKSPAK	3	701.999694824219	30.91903	32.8110398737801	32.5623340792126	56313.6383015441	4.14126180227749	0	7.57943815091136
sp|P16401|H15_HUMAN	[AAS]-ALAAGGY[CAM]DVEKNNSR	ALAAGGYDVEKNNSR	3	549.941040039063	27.49021	27.39281433961	27.1495298168376	663044.991711582	4.19062865865618	0	7.19308260921213
sp|P16401|H15_HUMAN	ALAAGGYDVEKNNSR	ALAAGGYDVEKNNSR	3	522.261962890625	25.0996	25.7194043923566	25.4024840576444	25071.3765899884	1.74302127907387	0.00769230769230769	4.76135265459152
sp|P16401|H15_HUMAN	AT[Dhy]GPPVSELITK	ATGPPVSELITK	2	597.840087890625	43.7733	44.3153989250574	44.4169999684417	856026.898670819	4.90485208394162	0	10.1992177704392
sp|P16401|H15_HUMAN	KAT[Dhy]GP[Oxi]PVSELITK	KATGPPVSELITK	3	446.925750732422	36.31882	36.5845228950481	36.6925863321485	3241462.21791772	4.98400761687692	0	12.3853786416672
sp|P16402|H13_HUMAN	[1Ac]-SETAPLAPTIPAPAEK	SETAPLAPTIPAPAEK	2	817.935424804688	53.34918	53.8658677015484	53.7015958224332	81983.7932076408	5.12770436580768	0	8.91836540929156
sp|P16402|H13_HUMAN	[CRM]-GKRKAS[Pho]GPPVSELITK	GKRKASGPPVSELITK	3	597.655639648438	43.7733	43.8764080976597	44.4168997760858	891717.119953093	3.51040478110604	0	10.1992177704392
sp|P16402|H13_HUMAN	[CRM]-SETAPLAPTIPAPAEK	SETAPLAPTIPAPAEK	2	818.433044433594	53.45132	53.3752835364948	53.7059563108557	119622.467095916	4.44123086697492	0	8.96369568895329
sp|P16402|H13_HUMAN	KAGATAGKRKASGPPVSELITK	KAGATAGKRKASGPPVSELITK	5	434.256958007813	36.45107	36.3610456139332	36.6912074045253	3511479.22205444	3.14223280436088	0	12.3853786416672
sp|P16402|H13_HUMAN	KKAKKAGATAGKRKASGPPVSELITK	KKAKKAGATAGKRKASGPPVSELITK	6	437.935699462891	37.08157	36.9920609919475	36.6900973799163	3689220.56155417	3.14166377670803	0	12.3853786416672
sp|P16402|H13_HUMAN	VAGAATPKK	VAGAATPKK	2	421.758361816406	60.04396	59.973338397082	60.1803722164554	53414.3904811218	-2.08272437731386	1	7.45286369492373
sp|P16403|H12_HUMAN	[1Ac]-SETAPAAPAAAPPAEKAPVK	SETAPAAPAAAPPAEKAPVK	3	639.34228515625	32.73697	32.7403114510416	33.029824177323	154907.953216018	3.83379752233381	0	7.15747074381126
sp|P16403|H12_HUMAN	[1Ac]-SETAPAAPAAAPPAEKAPVKK	SETAPAAPAAAPPAEKAPVKK	3	682.040649414063	27.82392	27.8268680536207	27.9936042279948	49634.0100248406	4.41564210329179	0	5.88611728619822
sp|P16403|H12_HUMAN	[CRM]-SETAPAAPAAAPPAEK[AAR]APVKK	SETAPAAPAAAPPAEKAPVKK	3	691.716125488281	31.65355	31.9209014571008	31.9366474257242	324979.534124502	5.82777087979993	0	6.20220766710345
sp|P16403|H12_HUMAN	KAAKKAGGTPRKASGPPVSELITK	KAAKKAGGTPRKASGPPVSELITK	4	598.856323242188	43.77709	44.5345222955886	44.4155782863837	858236.938081495	4.29379293645813	0	10.1992177704392
sp|P16403|H12_HUMAN	PAAAPPAEKAPVK	PAAAPPAEKAPVK	2	623.861328125	29.69691	32.8024728257032	34.4020979967626	886.993447938445	-2.86917276913496	1	4.85515025735309
sp|P16403|H12_HUMAN	T[Pho]P[Oxi]RKAS[Dhy]GPPVSELITK	TPRKASGPPVSELITK	3	586.976501464844	43.77644	44.6819217765274	44.4145402508088	347204.795788726	1.86723727559781	0.00491883915395967	10.336774353599
sp|P16930|FAAA_HUMAN	[1Ac]-SFIPVAEDSDFPIHNLPYGVFSTR	SFIPVAEDSDFPIHNLPYGVFSTR	3	917.453552246094	88.0806	88.6092295209414	88.2426208303491	13962.7211021727	4.4040029479021	0	11.999146045829
sp|P16930|FAAA_HUMAN	IGVAIGDQILDLSIIK	IGVAIGDQILDLSIIK	2	834.500732421875	83.61565	83.5644146644534	83.2717082913872	4693.56497208572	0.99353816745304	0.0637049455155071	5.77244762402288
sp|P16930|FAAA_HUMAN	LGEPIPISK	LGEPIPISK	2	477.286956787109	38.12254	38.6390257086347	38.6902617024921	54431.3032925043	3.53814279208459	0	7.85275788234339
sp|P16930|FAAA_HUMAN	QHATNVGIMFR	QHATNVGIMFR	3	425.220520019531	38.2883	38.1997835007183	37.8790144605186	34190.3246694446	-0.397439726469622	0.541652143604043	7.84146708502794
sp|P16930|FAAA_HUMAN	VFLQNLLSVSQAR	VFLQNLLSVSQAR	2	737.922485351563	70.14098	70.0786743648658	70.0284168067571	29064.7772922951	5.74656479374997	0	6.37914600812439
sp|P16949|STMN1_HUMAN	[CAM]-SGQAFELILSPR	SGQAFELILSPR	2	687.872436523438	62.54539	62.797397420143	62.9153185871996	1474357.12765352	6.27431112939265	0	10.6830883597167
sp|P16949|STMN1_HUMAN	ASGQAFELILSPR	ASGQAFELILSPR	2	694.880249023438	62.5456	63.1064647402613	62.9157140950962	1537342.00216523	6.19374303108103	0	10.6830883597167
sp|P16949|STMN1_HUMAN	DLSLEEIQK	DLSLEEIQK	2	537.787475585938	44.68613	45.3865815912969	45.1334998586745	2123221.31167156	1.93775074125694	0	8.77094931457426
sp|P16949|STMN1_HUMAN	ELEKRASGQ[Dea]AFELILSPR	ELEKRASGQAFELILSPR	3	682.372375488281	62.54774	63.1089282693444	62.9149502524601	1461784.4973232	3.6660197045465	0	10.6830883597167
sp|P16949|STMN1_HUMAN	ELEKRASGQAFELILSPR	ELEKRASGQAFELILSPR	3	682.044372558594	62.54727	63.2049656827046	62.9149502524601	1475081.73162003	3.80578817447997	0	10.6830883597167
sp|P16949|STMN1_HUMAN	PEFPLSPPK	PEFPLSPPK	2	506.279113769531	47.01058	47.8572297707428	47.5318547357046	1475044.72833897	5.40792039961123	0	21.5337405148983
sp|P16989|YBOX3_HUMAN	[1Ac]-SEAGEATTTTTTTLPQ[Dea]APTEAAAAAPQDPAPK	SEAGEATTTTTTTLPQAPTEAAAAAPQDPAPK	3	1046.8369140625	49.47915	49.7952629624102	49.6987974534128	7603.26889012334	2.74097742234132	0	7.45582641464985
sp|P16989|YBOX3_HUMAN	[1Ac]-SEAGEATTTTTTTLPQAPTEAAAAAPQDPAPK	SEAGEATTTTTTTLPQAPTEAAAAAPQDPAPK	3	1046.50891113281	49.90376	49.8248052009666	49.7112045321196	8889.40208215423	4.10989068868369	0	7.45582641464985
sp|P16989|YBOX3_HUMAN	AGEAPTENPAPPTQQSSAE	AGEAPTENPAPPTQQSSAE	2	941.426696777344	27.05264	27.2038566313215	27.1850147167236	6339.61651011139	5.92840590463116	0	7.06486560508662
sp|P16989|YBOX3_HUMAN	IQAGEIGEMKDGVPEGAQLQGPVHR	IQAGEIGEMKDGVPEGAQLQGPVHR	4	654.83544921875	46.20148	46.1194764659256	46.0218121317784	11801.7053497926	0.63248383811688	0.146322067594433	4.59362483621868
sp|P16989|YBOX3_HUMAN	SPVGSGAPQAAAPAPAAHVAGN[Dea]PGGDAAPAATGTAAAASLATAAGSEDAEKK	SPVGSGAPQAAAPAPAAHVAGNPGGDAAPAATGTAAAASLATAAGSEDAEKK	4	1127.80358886719	50.21845	50.1397548252222	49.8560101050832	7277.20665781166	1.39038802905948	0.0268817204301075	4.37599007542741
sp|P16989|YBOX3_HUMAN	SPVGSGAPQAAAPAPAAHVAGNPGGDAAPAATGTAAAASLATAAGSEDAEKK	SPVGSGAPQAAAPAPAAHVAGNPGGDAAPAATGTAAAASLATAAGSEDAEKK	4	1127.5576171875	50.0675	49.9886751334898	49.8890943786611	7385.41690059142	5.95204377275609	0	4.54757719988324
sp|P17024|ZNF20_HUMAN	HEKTHTEDKPYGC[CAM]K	HEKTHTEDKPYGCK	2	865.401733398438	73.74689	73.6875433672753	73.81059682988	2373.41138213983	1.55656670539902	0.0139470013947001	4.37541849277024
sp|P17024|ZNF20_HUMAN	KAFSYLDSFQSHDK	KAFSYLDSFQSHDK	3	558.270385742188	31.46499	32.8865646368151	34.4909917855447	4749.15535858207	-2.7473404434633	1	7.04958023495233
sp|P17096|HMGA1_HUMAN	KLEKEEEEGISQESSEEEQ	KLEKEEEEGISQESSEEEQ	3	746.336181640625	24.18235	24.4740552475483	24.2088762458401	4685.59907086235	3.35690485420265	0	5.14294427672693
sp|P17096|HMGA1_HUMAN	KQPPVSPGTALVGSQK	KQPPVSPGTALVGSQK	3	531.970153808594	30.25029	30.2616693711014	30.4716356760188	67307.6931097646	4.20849881549271	0	12.0927872497072
sp|P17096|HMGA1_HUMAN	KQPPVSPGTALVGSQKEPSEVPTPK	KQPPVSPGTALVGSQKEPSEVPTPK	4	640.35107421875	38.02485	38.0549078801872	38.556215713745	465812.999196465	2.82504101685251	0	13.1040609131486
sp|P17096|HMGA1_HUMAN	PGT[Dhy]ALVGSQKEPSEVPTPK	PGTALVGSQKEPSEVPTPK	3	635.34228515625	37.99232	38.1672850272621	38.5591513853101	174020.621804762	2.60451969182339	0	12.2846591120138
sp|P17096|HMGA1_HUMAN	PGTALVGSQ[Dea]KEPSEVPTPK	PGTALVGSQKEPSEVPTPK	3	641.673828125	38.03458	38.0249332671387	38.5599262320357	516878.0403298	2.41668295708993	0	13.1040609131486
sp|P17096|HMGA1_HUMAN	PGTALVGSQKEPSEVPTPK	PGTALVGSQKEPSEVPTPK	3	641.345825195313	38.02079	38.7196685790303	38.5594262376993	269877.081138483	3.36298250218154	0	13.2319182356786
sp|P17174|AATC_HUMAN	APPSVFAEVPQAQPVLVFK	APPSVFAEVPQAQPVLVFK	3	675.378723144531	73.13513	73.2687032022557	73.3724019742161	33252.3759537651	2.94891319096154	0	9.05325180932655
sp|P17174|AATC_HUMAN	IANDNSLNHEYLPILGLAEFR	IANDNSLNHEYLPILGLAEFR	3	800.416625976563	78.83978	79.0847836557452	79.0058690177605	14121.4586983921	3.55044245399382	0	8.60940141181855
sp|P17174|AATC_HUMAN	IGADFLAR	IGADFLAR	2	431.742706298828	44.23307	44.522637024665	44.8573209500093	77277.6009929534	4.25943506088357	0	6.09572771184687
sp|P17174|AATC_HUMAN	IVASTLSNPELFEEWTGNVK	IVASTLSNPELFEEWTGNVK	3	745.3828125	73.57619	73.8654805536244	73.7220677657764	11620.574348392	-1.99815237488008	1	3.92236107540512
sp|P17174|AATC_HUMAN	NLDYVATSIHEAVTK	NLDYVATSIHEAVTK	3	554.28955078125	52.73956	52.7951174098011	53.2803071019718	13295.7822905799	-0.854416583395575	0.787113915642644	7.37119383334987
sp|P17174|AATC_HUMAN	VGGVQSLGGTGALR	VGGVQSLGGTGALR	2	636.35693359375	38.144	38.6996084136389	38.6904599899485	38715.6853446425	-0.261019886919494	0.463388751326495	7.59092208797157
sp|P17844|DDX5_HUMAN	DRGRDRGFGAPR	DRGRDRGFGAPR	2	680.353088378906	33.37064	33.2780847670636	33.5521523924631	24593.8582905953	1.58280561026575	0.0112044817927171	6.4295923210884
sp|P17844|DDX5_HUMAN	LIDFLEC[CAM]GK	LIDFLECGK	2	547.781188964844	56.91463	56.8414387908339	57.1307727119966	36146.4763281736	4.45407923961392	0	7.33158571086822
sp|P17844|DDX5_HUMAN	LLQLVEDR	LLQLVEDR	2	493.287475585938	43.75387	44.2465608838195	44.3693505061441	137991.781745992	-3.54758421673434	1	14.4508142093559
sp|P17844|DDX5_HUMAN	NFYQEHPDLAR	NFYQEHPDLAR	3	463.889709472656	33.19578	33.7428370700166	34.1265149994265	4127.21582534592	-0.656734759886998	0.684263959390863	3.56266539234003
sp|P17844|DDX5_HUMAN	QVSDLISVLR	QVSDLISVLR	2	565.332397460938	61.37547	61.5544916939764	61.8018171469096	31213.3301703654	0.32574118022754	0.211971025543271	7.05248883584232
sp|P17844|DDX5_HUMAN	TTYLVLDEADR	TTYLVLDEADR	2	648.327514648438	47.72425	48.1114760273453	46.9782604978792	3413.04071701365	-4.00904041931886	1	2.22861758146101
sp|P17980|PRS6A_HUMAN	KMNVSPDVNYEELAR	KMNVSPDVNYEELAR	3	588.957702636719	44.67666	44.5934056682865	44.890194435	32355.9986016199	0.384573636739958	0.19532746074301	5.11389790158786
sp|P17980|PRS6A_HUMAN	LAGPQLVQMFIGDGAK	LAGPQLVQMFIGDGAK	2	822.942504882813	78.93354	78.8784605812256	76.5198856797567	649.562532344856	0.240229147991082	0.241145440844009	2.27038229809174
sp|P17980|PRS6A_HUMAN	MSTEEIIQR	MSTEEIIQR	2	553.779174804688	36.16449	34.7108330609445	36.525599059427	7933.45381266722	-1.80549175485336	1	4.99585900650105
sp|P17980|PRS6A_HUMAN	Q[Dea]TYFLPVIGLVDAEK	QTYFLPVIGLVDAEK	2	847.455993652344	82.83251	82.7806403728419	82.4524297636642	25582.1055527638	4.90087718467049	0	9.12917990942692
sp|P17980|PRS6A_HUMAN	QTYFLPVIGLVDAEK	QTYFLPVIGLVDAEK	2	846.963989257813	82.35616	82.7806403728419	82.4706011369829	25261.9401992717	4.57248652716132	0	9.12917990942692
sp|P17980|PRS6A_HUMAN	VIAATNRVDILDPALLR	VIAATNRVDILDPALLR	3	617.366760253906	63.07751	63.0093916391642	63.0696419471536	71622.544010762	1.55502871900431	0.0139405204460967	7.26186346734671
sp|P17987|TCPA_HUMAN	EQLAIAEFAR	EQLAIAEFAR	2	574.308959960938	53.22927	53.3946599468754	53.7353704986846	94034.6622554905	5.05167451766968	0	6.65051589479418
sp|P17987|TCPA_HUMAN	FATEAAITILR	FATEAAITILR	2	603.348083496094	57.61623	57.9217918183952	58.1363009507044	45663.9990671437	6.46633755037789	0	7.73016621521329
sp|P17987|TCPA_HUMAN	SLLVIPN[Dea]TLAVNAAQDSTDLVAK	SLLVIPNTLAVNAAQDSTDLVAK	3	785.431945800781	76.26288	76.9897683577666	76.4014943337533	29502.3537349803	3.6918863171319	0	11.1073437531837
sp|P17987|TCPA_HUMAN	SLLVIPNTLAVNAAQDSTDLVAK	SLLVIPNTLAVNAAQDSTDLVAK	3	785.103942871094	76.26401	76.7126866948463	76.398877890047	29733.9015998943	3.98482527158159	0	11.1073437531837
sp|P17987|TCPA_HUMAN	SQNVMAAASIANIVK	SQNVMAAASIANIVK	2	758.911254882813	59.36254	59.616418281426	59.7609167499259	47117.0003742675	4.23331061058601	0	7.48384070430939
sp|P17987|TCPA_HUMAN	YFVEAGAMAVR	YFVEAGAMAVR	2	607.305358886719	46.52903	46.6532679145315	47.062515198923	58244.0825716246	1.48767619810182	0.0155748969308291	7.97413247498394
sp|P18077|RL35A_HUMAN	DETEFYLGKR	DETEFYLGKR	3	419.875183105469	37.802	37.713090706094	38.0707905848667	12925.3431776577	-1.10194072897722	0.948152948801037	4.3684918324735
sp|P18077|RL35A_HUMAN	VM[Oxi]LYPSRI	VMLYPSRI	2	497.773132324219	44.14783	44.278647093225	46.0609153851367	3473.20393158378	-4.40375605670001	1	7.15843598479012
sp|P18077|RL35A_HUMAN	VMLYPSRI	VMLYPSRI	2	489.775695800781	48.43433	48.8131293311113	49.0317414890612	214483.993026426	4.23654929922186	0	8.05458083904019
sp|P18124|RL7_HUMAN	AGNFYVPAEPK	AGNFYVPAEPK	2	596.803466796875	39.54476	39.9289395917963	40.05619127545	48411.0887726754	2.65564881590755	0	6.32305161184403
sp|P18124|RL7_HUMAN	IALT[Dhy]DNALIAR	IALTDNALIAR	2	576.840393066406	49.94454	50.0421186317632	50.5062822435724	71413.4456350426	1.67363545640761	0.00852676456655613	6.40080557593342
sp|P18124|RL7_HUMAN	IALTDNALIAR	IALTDNALIAR	2	585.845703125	49.93343	50.0373222914666	50.4988053246211	206308.103945334	3.39009410986945	0	7.19624619037506
sp|P18124|RL7_HUMAN	IVEPYIAWGYPNLK	IVEPYIAWGYPNLK	2	831.948120117188	69.00913	69.2376758119799	69.272754517847	38837.7013642752	2.25376724990228	0	6.79667378570385
sp|P18124|RL7_HUMAN	TTHFVEGGD[dOx]AGNREDQINR	TTHFVEGGDAGNREDQINR	4	525.751770019531	23.96256	24.5835867671517	24.6623657342022	21660.9894544289	0.814797010747127	0.102689486552567	6.44498544792292
sp|P18124|RL7_HUMAN	TTHFVEGGDAGNREDQINR	TTHFVEGGDAGNREDQINR	4	529.75048828125	23.9655	24.6545565151881	24.6601597206735	13638.449746308	0.434175023976774	0.183082271147161	6.54054994939726
sp|P18206|VINC_HUMAN	AGEVINQPMMMAAR	AGEVINQPMMMAAR	2	759.864929199219	46.58998	46.6407189990385	47.0567253454073	42597.3280338343	3.78348391772855	0	6.17524878642248
sp|P18206|VINC_HUMAN	AVAGNISDPGLQK	AVAGNISDPGLQK	2	635.343505859375	31.15953	31.6097527062877	31.3442082716098	40244.1838089184	4.56577385179615	0	7.33164604508923
sp|P18206|VINC_HUMAN	ELLPVLISAMK	ELLPVLISAMK	2	607.364868164063	74.95496	75.2978769147791	75.2065352061816	59992.3215062003	3.84244579889205	0	6.37499794171698
sp|P18206|VINC_HUMAN	MALLMAEMSR	MALLMAEMSR	2	576.782348632813	57.43904	57.647616114271	57.9482462216389	72835.5211522265	2.44124479836058	0	5.67417514523804
sp|P18206|VINC_HUMAN	VMLVNSMNTVK	VMLVNSMNTVK	2	618.327941894531	42.87292	42.788181832253	43.0994190310333	62075.2168524244	3.31825472520738	0	7.27041194087368
sp|P18206|VINC_HUMAN	WIDNPTVDDR	WIDNPTVDDR	2	615.791137695313	37.09889	37.7382790340667	37.4468739836249	36990.2313042431	2.38837932896516	0	5.68074151700652
sp|P18621|RL17_HUMAN	EQ[Dea]IVPKPEEEVAQK	EQIVPKPEEEVAQK	3	542.285827636719	30.61203	30.5172026959596	32.3569583333437	600.313604453508	-0.359877055616202	0.520154223624255	1.99414170498017
sp|P18621|RL17_HUMAN	EQIVPKPEEEVAQK	EQIVPKPEEEVAQK	3	541.957763671875	30.53223	30.6007012490475	30.71253224881	35893.4910495925	-1.83993255297011	1	8.68250278924791
sp|P18621|RL17_HUMAN	GLDVDSLVIEHIQVNK	GLDVDSLVIEHIQVNK	3	593.659729003906	63.75743	64.3170429317244	65.0634333333333	1626.24405207665	0.230273395100729	0.247275460353251	2.99537411792618
sp|P18621|RL17_HUMAN	KSAEFLLHMLK	KSAEFLLHMLK	3	439.584686279297	50.993	50.9149419583152	51.7321565280285	37811.2794188338	-0.207622886355065	0.442547136250445	11.2164005006181
sp|P18621|RL17_HUMAN	VRYSLDPENPTK	VRYSLDPENPTK	3	473.580657958984	32.97068	33.5199932678088	33.2952537744917	57775.4174271201	4.64402273909514	0	7.37111452656523
sp|P18621|RL17_HUMAN	YSLDPENPTK	YSLDPENPTK	2	582.282592773438	35.24161	35.7591803208662	35.5306064266919	180946.617239858	4.3174809236587	0	9.19095022257792
sp|P18669|PGAM1_HUMAN	ALPFWNEEIVPQIK	ALPFWNEEIVPQIK	2	842.458862304688	76.01129	76.3281348325759	76.1270940033043	62995.5673622702	5.29652137480457	0	6.71190379797416
sp|P18669|PGAM1_HUMAN	FSGWYDADLSPAGHEEAK	FSGWYDADLSPAGHEEAK	3	660.630493164063	49.54536	49.642504048813	51.2717397662769	7027.54467630646	-1.52650983824022	1	6.01955057264084
sp|P18669|PGAM1_HUMAN	FSGWYDADLSPAGHEEAKR	FSGWYDADLSPAGHEEAKR	4	534.75	44.87795	45.4211413850063	45.5485144448805	20236.0418018108	0.173555291092565	0.266367377478489	5.0636985881221
sp|P18669|PGAM1_HUMAN	HYGGLTGLNKAETAAK	HYGGLTGLNKAETAAK	4	408.469146728516	28.03712	28.4782050327658	28.241719819016	20536.7161552408	1.58025800212171	0.0111940298507463	5.47375914844648
sp|P18669|PGAM1_HUMAN	SYDVPPPPMEPDHPFYSNISK	SYDVPPPPMEPDHPFYSNISK	3	806.37548828125	53.67265	53.8979036348502	54.0769719826867	59977.9301985262	1.92974675396729	0.000999500249875062	13.1942237562032
sp|P18669|PGAM1_HUMAN	YADLTEDQLPSC[CAM]ESLKDTIAR	YADLTEDQLPSCESLKDTIAR	3	809.056579589844	54.96629	55.2215125627369	55.2545711717208	66739.9978287375	3.50392845842035	0	8.085150642601
sp|P18859|ATP5J_HUMAN	FEDPKFEVIEKPQA	FEDPKFEVIEKPQA	3	559.622497558594	46.47662	47.0981309908459	46.9788039429303	104209.007567803	4.81754761985829	0	6.73946038758974
sp|P18859|ATP5J_HUMAN	Q[Dea]MFGNADMN[Dea]TFPTFK	QMFGNADMNTFPTFK	2	875.876220703125	64.9688	64.9022266135712	65.6286	1539.71548849913	-1.16572507786206	0.999356499356499	2.85426393135013
sp|P18859|ATP5J_HUMAN	QMFGN[Dea]ADMNTFPTFK	QMFGNADMNTFPTFK	2	875.384216308594	64.33324	64.9596218135984	64.6017316789997	29302.572571919	2.56227965235966	0	6.14148953976375
sp|P18859|ATP5J_HUMAN	QMFGNADMNTFPTFK	QMFGNADMNTFPTFK	2	874.892211914063	64.33767	64.8258672672141	64.6105284563104	26863.1034406525	4.28473284941225	0	7.60304221942885
sp|P18859|ATP5J_HUMAN	QTSGGPVDASSEYQ[Dea]QELER	QTSGGPVDASSEYQQELER	3	694.646789550781	41.7627	41.6770397187627	41.6321249816679	9605.81443320291	-0.476569278148597	0.575465196416265	11.4610969819679
sp|P18859|ATP5J_HUMAN	QTSGGPVDASSEYQQELER	QTSGGPVDASSEYQQELER	3	694.318786621094	41.22839	41.8599743498234	41.6167022594786	27399.4148087737	4.00788119005337	0	4.96300920486851
sp|P19338|NUCL_HUMAN	FGYVDFESAEDLEK	FGYVDFESAEDLEK	2	824.872497558594	61.3703	61.9400591335422	61.6463622516499	139504.605917499	5.0346282522374	0	6.66086451426058
sp|P19338|NUCL_HUMAN	GFGFVDFNSEEDAK	GFGFVDFNSEEDAK	2	781.343933105469	59.57285	60.1991082685274	59.8890420631777	372087.325503695	4.37279859083559	0	9.59771821553874
sp|P19338|NUCL_HUMAN	QKVEGTEPTTAFN[Dea]LFVGNLNFNK	QKVEGTEPTTAFNLFVGNLNFNK	3	857.102600097656	75.30535	76.0524508453396	75.5386999955032	54372.4478746474	2.42372121849001	0	9.23715710158026
sp|P19338|NUCL_HUMAN	QKVEGTEPTTAFNLFVGNLNFNK	QKVEGTEPTTAFNLFVGNLNFNK	3	856.774597167969	73.79062	76.0872016882432	75.5313088044182	34559.2330793341	5.20713626730768	0	10.2617086059072
sp|P19338|NUCL_HUMAN	TLVLSNLSYSATEETLQEVFEK	TLVLSNLSYSATEETLQEVFEK	3	834.4267578125	86.7677	87.2820610449101	86.863224584262	37677.7800928316	4.0926047902706	0	6.66103525002217
sp|P19338|NUCL_HUMAN	VEGTEPTTAFN[Dea]LFVGNLNFNK	VEGTEPTTAFNLFVGNLNFNK	3	771.718078613281	82.33595	82.7070864330734	82.3664189257607	101129.640508968	6.67892297209729	0	9.35627124654242
sp|P19623|SPEE_HUMAN	AAFVLPEFAR	AAFVLPEFAR	2	560.811096191406	63.80176	64.0274324637527	64.2101799376233	92352.7571876429	4.33667199206713	0	10.9857755617309
sp|P19623|SPEE_HUMAN	NPSTNFQEPVQ[Dea]PLTQQQVAQMQLK	NPSTNFQEPVQPLTQQQVAQMQLK	3	919.128845214844	58.77834	58.7066822395096	58.9773960890034	1320.62830447817	-4.00223144126573	1	3.97252381753953
sp|P20073|ANXA7_HUMAN	LGTDESC[CAM]FNMILATR	LGTDESCFNMILATR	2	864.408203125	63.02356	63.2536027854606	61.5453679075489	2029.36520642722	-4.11773320205132	1	7.34193246528013
sp|P20073|ANXA7_HUMAN	LLVSMC[CAM]QGNRDENQSIN[Dea]HQMAQEDAQR	LLVSMCQGNRDENQSINHQMAQEDAQR	4	794.109375	39.28589	39.1981965344076	38.6474166666667	876.581257409913	-2.22948767183779	1	4.6274303994488
sp|P20290|BTF3_HUMAN	APLATGEDDDDEVPDLVENFDEASKNEAN	APLATGEDDDDEVPDLVENFDEASKNEAN	3	1040.453125	68.81739	69.1718543369662	69.0058847793398	62425.9222091293	4.06639702435467	0	5.52903013125637
sp|P20290|BTF3_HUMAN	KLGVNNISGIEEVN[Dea]MFTNQGTVIHFNNPK	KLGVNNISGIEEVNMFTNQGTVIHFNNPK	4	804.659301757813	66.36396	66.9940443513521	66.6028620355836	37109.2302570429	3.84475025988881	0	7.34082525214604
sp|P20290|BTF3_HUMAN	LGVNNISGIEEVN[Dea]MFTNQGTVIHFNNPK	LGVNNISGIEEVNMFTNQGTVIHFNNPK	3	1029.84497070313	73.77328	72.6792158859289	72.2065817286964	17256.1057116658	2.05494097271121	0	8.7056733750186
sp|P20290|BTF3_HUMAN	LGVNNISGIEEVNMFTNQGTVIHFNNPK	LGVNNISGIEEVNMFTNQGTVIHFNNPK	3	1029.51696777344	72.04835	72.6851987422737	72.2257503859838	18232.2566525766	2.70248821185253	0	8.7056733750186
sp|P20290|BTF3_HUMAN	VQASLAAN[Dea]TFTITGHAETK	VQASLAANTFTITGHAETK	3	654.337341308594	45.20389	45.3299405328258	45.7920289025238	250987.564474673	3.40283345922963	0	6.89567927063021
sp|P20290|BTF3_HUMAN	VQASLAANTFTITGHAETK	VQASLAANTFTITGHAETK	3	654.009338378906	45.18528	46.0468576616866	45.7905926805121	256204.46085082	4.78283936705565	0	6.80342118775956
sp|P20339|RAB5A_HUMAN	NEPQNPGANSAR	NEPQNPGANSAR	2	627.794738769531	45.73389	45.6515064923333	46.2008427950383	7231.98312874352	0.230344676282589	0.247368421052632	7.08876255290769
sp|P20339|RAB5A_HUMAN	YHSLAPMYYR	YHSLAPMYYR	3	434.209625244141	37.38515	37.9131192124256	38.0292405144618	8538.24658329382	-0.888680929691827	0.808468408865366	7.74619006073101
sp|P20618|PSB1_HUMAN	AGGSASAMLQ[Dea]PLLDNQVGFK	AGGSASAMLQPLLDNQVGFK	3	669.0068359375	71.12517	71.0636636788571	70.5659799010041	37980.7633240126	1.29357703206902	0.0334065934065934	7.432278460462
sp|P20618|PSB1_HUMAN	AGGSASAMLQPLLDNQVGFK	AGGSASAMLQPLLDNQVGFK	3	668.678833007813	70.36456	70.7777937530034	70.5798532054858	37679.587174783	1.90441474639253	0.00198708395429707	7.432278460462
sp|P20618|PSB1_HUMAN	AMTTGAIAAMLSTILYS[Pho]R	AMTTGAIAAMLSTILYSR	3	650.985778808594	68.14564	68.0816874139554	68.0327561145693	32194.2390206478	-0.655782597799343	0.684495599187542	7.34009460808348
sp|P20618|PSB1_HUMAN	NMQNVEHVPLSLDR	NMQNVEHVPLSLDR	3	551.278869628906	44.77648	44.6933042864136	44.871495341254	36514.6321319185	1.02895285227926	0.0580808080808081	7.02572288238605
sp|P20674|COX5A_HUMAN	GIN[Dea]TLVTYDMVPEPK	GINTLVTYDMVPEPK	2	839.423828125	60.61776	61.336092299339	60.9886848262378	105373.834449354	4.17934109236105	0	9.29755674114206
sp|P20674|COX5A_HUMAN	GINTLVTYDMVPEPK	GINTLVTYDMVPEPK	3	559.623657226563	60.58978	61.1463301733907	60.9753525745657	73030.5781994036	3.87035985147512	0	8.9134539938857
sp|P20674|COX5A_HUMAN	LNDFASTVR	LNDFASTVR	2	511.766906738281	33.89442	33.8022935902971	33.7754152558051	61826.4659874895	6.38180746213701	0	5.58225584920788
sp|P20674|COX5A_HUMAN	WVT[Dhy]YFN[Dea]KPDIDAWELRK	WVTYFNKPDIDAWELRK	4	541.776977539063	62.54823	62.479672554961	62.253336173829	53320.5091746007	5.89998394123908	0	5.64033994552779
sp|P20674|COX5A_HUMAN	WVTYFN[Dea]KPDIDAWELRK	WVTYFNKPDIDAWELRK	4	546.279663085938	62.63942	62.570933738466	62.2469280666691	57027.3267408902	5.14819178996405	0	5.64033994552779
sp|P20674|COX5A_HUMAN	WVTYFNKPDIDAWELRK	WVTYFNKPDIDAWELRK	4	546.033630371094	61.89006	62.5728341751873	62.253336173829	60591.2882245116	6.18911471360335	0	5.64033994552779
sp|P20700|LMNB1_HUMAN	ALYETELADAR	ALYETELADAR	2	626.314392089844	41.43035	41.835731212601	41.9143524572949	36167.0909852391	3.07281971545752	0	5.1637658689522
sp|P20700|LMNB1_HUMAN	ALYETELADARR	ALYETELADARR	3	469.912414550781	36.39666	36.4545591668857	36.6323166666667	3969.9933436034	-3.51710479738817	1	9.70445833178056
sp|P20700|LMNB1_HUMAN	IQELEDLLAK	IQELEDLLAK	2	586.332092285156	57.88013	58.5709669250795	58.3237045843305	64586.1602056252	1.87810058383108	0.00394671928959053	7.99095256571326
sp|P20700|LMNB1_HUMAN	LSSEMNTSTVNSAR	LSSEMNTSTVNSAR	2	748.854125976563	26.82026	27.4217432097008	26.9358928363645	6589.22038096364	1.23262348228298	0.0400696864111498	5.93827161372414
sp|P20700|LMNB1_HUMAN	LYKEELEQTYHAK	LYKEELEQTYHAK	4	413.713623046875	29.14666	29.7546549753463	29.3154776076692	22080.4506125493	2.17144113942214	0	5.13675998146596
sp|P20700|LMNB1_HUMAN	SMYEEEINETR	SMYEEEINETR	2	700.803527832031	34.12635	34.1720944437307	34.3700291187628	12325.2762558308	2.61268751804139	0	5.82382361435685
sp|P20810|ICAL_HUMAN	[1Ac]-SDQALEALSASLGTR	SDQALEALSASLGTR	2	780.896850585938	75.745	76.1559291220529	75.8580909977764	72215.5162544761	5.18079934654336	0	6.94129584919112
sp|P20810|ICAL_HUMAN	AAAPAPVSEAVC[CAM]R	AAAPAPVSEAVCR	2	649.829711914063	31.24288	31.7436781914247	31.4429648524338	168346.149916157	3.7671544143547	0	9.49065117397637
sp|P20810|ICAL_HUMAN	GTVPDDAVEALADSLGKK	GTVPDDAVEALADSLGKK	3	595.979125976563	64.30247	65.5512207262821	65.2259377592295	47452.1158324969	2.17551973240276	0	9.02880211338412
sp|P20810|ICAL_HUMAN	LAAAISEVVSQTPASTTQAGAPPR	LAAAISEVVSQTPASTTQAGAPPR	3	775.079895019531	50.91194	53.1486589712859	52.7541093210978	39404.0105410122	-2.3735482144411	1	10.4857341303018
sp|P20810|ICAL_HUMAN	QAEPELDLR	QAEPELDLR	2	535.777465820313	37.3357	37.9922739101505	37.7015045657545	83715.9389101935	-0.687830739489361	0.702666216672292	11.6347488207586
sp|P20810|ICAL_HUMAN	TKPQDMISAGGESVAGITAISGKPGDK	TKPQDMISAGGESVAGITAISGKPGDK	4	654.589111328125	52.35472	52.608733838024	52.372799937694	30371.2232711347	-6.66907931421757	1	6.692571223773
sp|P20962|PTMS_HUMAN	M[Oxi]SE[1Me]KSVEAAAELSAK	MSEKSVEAAAELSAK	3	527.599365234375	29.58041	29.4847326295983	29.1600779068419	452400.953589158	2.95666219632444	0	7.94176983078975
sp|P20962|PTMS_HUMAN	M[Oxi]SE[Cox]KSVEAAAELSAK	MSEKSVEAAAELSAK	3	537.590759277344	29.03675	29.1368421021736	29.1588301815917	420393.428662346	4.28963104950862	0	7.94176983078975
sp|P20962|PTMS_HUMAN	S[Dhy]VEAAAELSAK	SVEAAAELSAK	2	529.279846191406	29.03671	29.3462420742419	29.1595125606441	420393.428662346	6.09357909280534	0	7.94176983078975
sp|P20962|PTMS_HUMAN	S[Pho]EKS[3HF]VEAAAELSAK	SEKSVEAAAELSAK	4	533.734252929688	29.03858	29.3400581134822	29.1594540442168	477749.295358426	5.21338723294715	0	7.94176983078975
sp|P20962|PTMS_HUMAN	SVE[Dhy]AAAELSAK	SVEAAAELSAK	2	529.279846191406	29.04316	29.1589334221561	29.1582488459542	253050.157631673	7.55853332290409	0	8.53189948457662
sp|P20962|PTMS_HUMAN	SVEAAAELSAK	SVEAAAELSAK	2	538.28515625	29.03675	29.1478324584507	29.158273274215	452476.651212664	6.26453975539453	0	7.94176983078975
sp|P21333|FLNA_HUMAN	AFGPGLQGGSAGSPAR	AFGPGLQGGSAGSPAR	2	715.36279296875	33.47984	33.8139978672472	33.890042196955	27618.3279663636	2.80366913244929	0	5.85199336431239
sp|P21333|FLNA_HUMAN	GAGTGGLGLAVEGPSEAK	GAGTGGLGLAVEGPSEAK	2	785.9072265625	42.84399	42.9452041594472	43.3219764585191	21084.4109436755	3.19403776827561	0	5.30458994272491
sp|P21333|FLNA_HUMAN	GLVEPVDVVDNADGTQTVNYVPSR	GLVEPVDVVDNADGTQTVNYVPSR	3	848.757385253906	58.99026	59.3405432449954	59.2708881710729	31933.3251459325	1.98800226470638	0	6.84646433508212
sp|P21333|FLNA_HUMAN	IANLQTDLSDGLR	IANLQTDLSDGLR	2	708.378051757813	52.33004	52.8380532023932	52.3542705780626	4432.84929137673	-1.63491768628332	1	3.08969984513093
sp|P21333|FLNA_HUMAN	VAN[Dea]PSGNLTETYVQDR	VANPSGNLTETYVQDR	2	882.923583984375	39.56007	40.2211443067209	40.0018955442019	12557.5756030893	4.48648911968423	0	6.3067770896039
sp|P21333|FLNA_HUMAN	VDVGKDQEFTVK	VDVGKDQEFTVK	3	455.573394775391	31.90348	32.4246479061129	33.5183	1727.95000951642	-3.32767960476814	1	7.95571311546125
sp|P21796|VDAC1_HUMAN	KLETAVNLAWTAGNSNTR	KLETAVNLAWTAGNSNTR	3	649.341186523438	48.26812	48.1878152632609	47.8278826056719	3310.7274601774	-3.02254695125456	1	6.99645579410404
sp|P21796|VDAC1_HUMAN	LT[Dhy]LSALLDGK	LTLSALLDGK	2	506.805511474609	64.81334	64.7466421829439	65.0203524047603	20138.624626633	-4.39380455514127	1	9.71166095427052
sp|P21796|VDAC1_HUMAN	LTFDSSFSPNTGKK	LTFDSSFSPNTGKK	3	510.259582519531	40.36202	40.413701784037	41.3512666666667	4713.42515509761	-2.14923703330761	1	3.53145473913329
sp|P21796|VDAC1_HUMAN	LTLSALLDGK	LTLSALLDGK	2	515.810791015625	64.56327	64.9692848807368	65.0020555891944	19148.2426284237	-1.51820062721432	1	9.71166095427052
sp|P21796|VDAC1_HUMAN	VNNSSLIGLGYTQTLKPGIK	VNNSSLIGLGYTQTLKPGIK	3	701.731811523438	55.04773	54.9730078371812	55.3407070296929	5897.72938245405	0.698709358336991	0.129755706848218	6.16251425343613
sp|P21796|VDAC1_HUMAN	YQIDPDAC[CAM]FSAK	YQIDPDACFSAK	2	707.819030761719	44.59161	44.7110215853709	45.1068138674153	11986.7286838609	-0.0503406758496888	0.36924192963366	7.78646352861057
sp|P21964|COMT_HUMAN	KGTVLLADN[Dea]VIC[CAM]PGAPDFLAHVR	KGTVLLADNVICPGAPDFLAHVR	4	616.830871582031	65.95885	65.8930982316998	66.6340458738293	4810.67247202598	-0.501360085951364	0.593127147766323	2.09656614393536
sp|P21964|COMT_HUMAN	KGTVLLADNVIC[CAM]PGAPDFLAHVR	KGTVLLADNVICPGAPDFLAHVR	4	616.584899902344	65.53767	65.934757011257	65.8514214885825	2567.63775243561	-2.08572534523331	1	2.72628159610827
sp|P21964|COMT_HUMAN	YLPDTLLLEEC[CAM]GLLR	YLPDTLLLEECGLLR	3	602.321960449219	78.034	77.9781865020327	79.6083776958757	1102.49244977502	-3.81136476271335	1	1.88688670293853
sp|P21980|TGM2_HUMAN	ALLVEPVINSYLLAER	ALLVEPVINSYLLAER	3	600.680358886719	78.63033	78.5749940190637	79.9831929067952	989.611148795966	-1.06867702263308	0.92387768379961	2.3184002855897
sp|P21980|TGM2_HUMAN	LVVNFESDKLK	LVVNFESDKLK	3	431.246734619141	44.46446	44.3810293508769	44.1086672718778	38056.2300980632	-1.53913687123324	1	7.92056403538636
sp|P21980|TGM2_HUMAN	SEGTYC[CAM]C[CAM]GPVPVR	SEGTYCCGPVPVR	2	741.329223632813	32.64694	32.6726900915142	32.8971457667654	21487.7332183683	3.39532881875538	0	5.82145300953429
sp|P21980|TGM2_HUMAN	TVEIPDPVEAGEEVKVR	TVEIPDPVEAGEEVKVR	3	622.998413085938	47.1361	47.054863375969	47.7676666666667	4209.70350092396	-3.28495583354843	1	6.95031157233672
sp|P22102|PUR2_HUMAN	AAGFKDPLLASGTDGVGTK	AAGFKDPLLASGTDGVGTK	3	602.319519042969	46.45418	46.5440380515506	47.006570747184	69121.8649589566	2.43790348515009	0	8.08538948435802
sp|P22102|PUR2_HUMAN	AFAHITGGGLLENIPR	AFAHITGGGLLENIPR	3	555.973876953125	58.10757	58.3338849302932	58.6219766457677	76826.698549438	3.37452364057123	0	6.20639559861573
sp|P22102|PUR2_HUMAN	AFTKPEEAC[CAM]SFILSADFPALVVK	AFTKPEEACSFILSADFPALVVK	3	847.441711425781	78.47763	78.7591654422764	78.62996228405	8135.94181859839	2.23430796647692	0	5.91189368283859
sp|P22102|PUR2_HUMAN	FGDPEC[CAM]QVILPLLK	FGDPECQVILPLLK	2	814.939453125	73.66897	73.8827956437517	73.9010420380768	19941.3318876704	4.87277585317614	0	9.25188833054395
sp|P22102|PUR2_HUMAN	LLEGDGGPNTGGMGAYC[CAM]PAPQVSNDLLLK	LLEGDGGPNTGGMGAYCPAPQVSNDLLLK	3	982.144165039063	65.6712	65.8525153607626	65.9058115752477	15883.6154622385	1.87667002546181	0.003942828979793	5.80522956940212
sp|P22102|PUR2_HUMAN	QVLVAPGNAGTAC[CAM]SEK	QVLVAPGNAGTACSEK	2	801.401245117188	30.57978	30.5740549140664	30.7793478734505	15569.7596501409	3.16468713176617	0	6.12161263369343
sp|P22234|PUR6_HUMAN	[1Ac]-ATAEVLNIGKK	ATAEVLNIGKK	2	593.345520019531	45.87306	45.9639724770643	46.4290173560861	164079.486101394	4.09082559380862	0	7.29536304310737
sp|P22234|PUR6_HUMAN	AC[CAM]GNFGIPC[CAM]ELR	ACGNFGIPCELR	2	697.321166992188	50.2698	50.3359925133319	50.7889715312181	65433.980935728	4.45598084061666	0	6.43982438659488
sp|P22234|PUR6_HUMAN	EVTPEGLQMVK	EVTPEGLQMVK	2	615.823547363281	42.7149	42.7875785190082	43.2193954321962	37382.6198791271	0.0256241241744118	0.324185876326381	6.34615287570323
sp|P22234|PUR6_HUMAN	EVYELLDSPGK	EVYELLDSPGK	2	625.319152832031	46.48976	46.6279287582476	47.0082972487655	29753.0126436243	2.99502454750858	0	8.66109511618779
sp|P22234|PUR6_HUMAN	GSTSDLGHC[CAM]EK	GSTSDLGHCEK	2	595.758972167969	41.60439	41.9891437155468	42.1974852941471	38163.5010966054	3.48939422442163	0	6.32403235088668
sp|P22234|PUR6_HUMAN	ITSC[CAM]IFQLLQEAGIK	ITSCIFQLLQEAGIK	3	574.31494140625	86.17458	86.4885331891735	86.2801960733917	26793.4064714595	6.20886282541373	0	6.64593260327436
sp|P22314|UBA1_HUMAN	AAVATFLQ[Dea]SVQVPEFTPK	AAVATFLQSVQVPEFTPK	3	645.34716796875	75.50364	75.7607488914524	75.6551654216624	28648.8101375054	2.87437667171162	0	8.34495558566639
sp|P22314|UBA1_HUMAN	AAVATFLQSVQVPEFTPK	AAVATFLQSVQVPEFTPK	3	645.019165039063	75.50364	75.7740217828392	75.661203330596	27244.7038505813	3.35640119447926	0	8.34495558566639
sp|P22314|UBA1_HUMAN	LAGTQPLEVLEAVQR	LAGTQPLEVLEAVQR	2	812.456848144531	65.98008	66.2240155465026	66.3138477532885	27543.2123632964	2.79709899764192	0	8.08325184211554
sp|P22314|UBA1_HUMAN	NEEDAAELVALAQAVNAR	NEEDAAELVALAQAVNAR	3	628.653442382813	70.48679	70.7489855455616	70.5997725664656	24773.6262725594	0.384147494115035	0.195177956371986	7.50956430860305
sp|P22314|UBA1_HUMAN	SLVASLAEPDFVVTDFAK	SLVASLAEPDFVVTDFAK	2	955.001281738281	77.71761	78.0150992173971	77.8336643747964	9909.97261311064	2.85358938158952	0	8.89413929599429
sp|P22314|UBA1_HUMAN	YFLVGAGAIGC[CAM]ELLK	YFLVGAGAIGCELLK	2	805.934204101563	75.15273	75.4538032229118	75.3750082951362	11020.7083893005	1.41914148233005	0.0216216216216216	8.32922754078657
sp|P22392|NDKB_HUMAN	GDFC[CAM]IQVGR	GDFCIQVGR	2	526.253112792969	41.69745	41.7530370771729	42.2701039545699	275058.086434297	3.55730710791027	0	6.66009932127491
sp|P22392|NDKB_HUMAN	NPADSKPGTIR	NPADSKPGTIR	2	578.309448242188	35.10463	35.1494317347331	35.4742542290166	224752.364620884	4.92890640558694	0	6.99065596095049
sp|P22392|NDKB_HUMAN	SAEKEISLWFKPEELVDYK	SAEKEISLWFKPEELVDYK	4	578.551879882813	68.51603	68.7071020340132	68.7475011070588	49550.0572942629	-0.861430651426149	0.790713101160862	8.44079753249697
sp|P22392|NDKB_HUMAN	SC[CAM]AHDWVYE	SCAHDWVYE	2	583.732177734375	37.24358	37.8641402321642	37.5807580360582	94400.4219123931	5.35538894051605	0	6.08800549954041
sp|P22392|NDKB_HUMAN	VM[Oxi]LGETNPADSKPGTIR	VMLGETNPADSKPGTIR	3	601.30859375	32.04194	32.0625292413304	32.3486039293198	41399.5189907294	2.98811505741843	0	6.96836875156924
sp|P22392|NDKB_HUMAN	VMLGETNPADSKPGTIR	VMLGETNPADSKPGTIR	3	595.976989746094	35.10357	35.1791449120422	35.4738660059462	139706.700622269	2.57681055775665	0	7.17833402514774
sp|P22626|ROA2_HUMAN	GFGDGYN[Dea]GYGGGPGGGNFGGSPGYGGGR	GFGDGYNGYGGGPGGGNFGGSPGYGGGR	3	832.679382324219	49.82203	49.1832117307259	48.1708311771606	12198.1802848063	0.16834787206987	0.267363704256908	4.10628390559395
sp|P22626|ROA2_HUMAN	GFGFVTFDDHDPVDK	GFGFVTFDDHDPVDK	3	565.926513671875	57.87778	58.0368738198512	58.285663084015	36238.4585873165	1.27879353336461	0.0350723366944323	6.5862313107948
sp|P22626|ROA2_HUMAN	IDTIEIITDR	IDTIEIITDR	2	594.8271484375	53.50736	53.6780361779837	54.0033967829055	156307.776410912	3.50534594665798	0	8.06576935902684
sp|P22626|ROA2_HUMAN	NM[Oxi]GGPYGGGN[Dea]YGPGGSGGSGGYGGR	NMGGPYGGGNYGPGGSGGSGGYGGR	3	736.299621582031	30.76734	31.2162315871105	30.9255173270103	62784.0911744827	4.22985990273818	0	6.95928296149835
sp|P22626|ROA2_HUMAN	NM[Oxi]GGPYGGGNYGPGGSGGSGGYGGR	NMGGPYGGGNYGPGGSGGSGGYGGR	3	735.971618652344	30.76517	30.7714992286659	30.9289920484028	63631.4043918934	4.4732040581384	0	6.96523965848415
sp|P22626|ROA2_HUMAN	NMGGPYGGGNYGPGGSGGSGGYGGR	NMGGPYGGGNYGPGGSGGSGGYGGR	3	730.639953613281	35.52121	36.0906104519271	35.7835558984555	144304.733300278	4.41708727541391	0	8.28588976891242
sp|P23246|SFPQ_HUMAN	FAQHGTFEYEYSQR	FAQHGTFEYEYSQR	3	588.265502929688	35.5891	36.0591878870909	35.9565238569118	42989.4515565742	3.2616360052227	0	5.59744877335562
sp|P23246|SFPQ_HUMAN	FASKPAAR	FASKPAAR	2	424.242858886719	33.83604	33.7438627025329	33.8200049370575	34406.302123956	3.13059193514378	0	4.98635289745863
sp|P23246|SFPQ_HUMAN	FGQGGAGPVGGQGPR	FGQGGAGPVGGQGPR	2	671.336547851563	26.4917	26.5503075036119	26.5594367950633	77766.5976555612	6.5149921357262	0	6.3805042412892
sp|P23246|SFPQ_HUMAN	GIVEFASKPAAR	GIVEFASKPAAR	3	415.903198242188	33.36435	33.418485814362	33.8115324005208	39009.5452875588	2.1449175481157	0	4.98635289745863
sp|P23246|SFPQ_HUMAN	PADITEDEFKR	PADITEDEFKR	2	660.825134277344	64.30744	64.5198366237616	64.6325994308481	43308.5675033463	0.143959821682886	0.278810408921933	5.02525386452373
sp|P23246|SFPQ_HUMAN	YGEPGEVFINK	YGEPGEVFINK	2	626.814025878906	42.52029	42.7361762305466	43.018596472223	55821.2168372253	4.86970529309376	0	7.49817604265605
sp|P23284|PPIB_HUMAN	IEVEKPFAIAKE	IEVEKPFAIAKE	3	458.594024658203	42.8195	42.9913475674579	43.1970182214795	2740.20081750448	-0.409866238454793	0.549251653324051	5.14053174261126
sp|P23284|PPIB_HUMAN	TVDN[Dea]FVALATGEK	TVDNFVALATGEK	2	683.348449707031	57.11348	57.7956088532338	57.5039274370726	36241.083454551	3.24539862911063	0	7.13810789241058
sp|P23284|PPIB_HUMAN	TVDNFVALATGEK	TVDNFVALATGEK	2	682.8564453125	57.11276	57.265517725863	57.5190622472347	53816.9632726857	5.39276810150479	0	6.94099664879424
sp|P23284|PPIB_HUMAN	VIFGLFGK	VIFGLFGK	2	440.768188476563	65.61786	65.7908165262554	66.0188091178351	71089.6330787097	5.17781099545811	0	7.67971822499726
sp|P23284|PPIB_HUMAN	VIKDFMIQGGDFTR	VIKDFMIQGGDFTR	3	542.948486328125	52.3077	52.4625610940164	52.8800694030971	53841.1335814836	1.53040178699859	0.0148148148148148	6.86427102451287
sp|P23284|PPIB_HUMAN	VLEGMEVVR	VLEGMEVVR	2	516.281311035156	40.97739	41.3413361188841	41.5165695980294	88492.7968362102	1.4510497214502	0.0190562613430127	7.04017060893059
sp|P23381|SYWC_HUMAN	[CRM]-ISFPAIQ[Dea]AAPSFSNSFPQIFR	ISFPAIQAAPSFSNSFPQIFR	3	790.40234375	85.75357	86.4422590632932	85.889061139846	16442.8403752887	2.9534675431288	0	9.14708932436426
sp|P23381|SYWC_HUMAN	ALIEVLQPLIAEHQAR	ALIEVLQPLIAEHQAR	3	601.015869140625	68.11282	68.4962842758195	68.4747376405463	136064.483161349	5.46522731125569	0	9.62864938238666
sp|P23381|SYWC_HUMAN	DRTDIQC[CAM]LIPC[CAM]AIDQDPYFR	DRTDIQCLIPCAIDQDPYFR	3	832.726379394531	72.55908	73.2099606026483	72.7287123267668	38136.8182084215	1.16931001393436	0.0446927374301676	7.90203641432727
sp|P23381|SYWC_HUMAN	GIFGFTDSDC[CAM]IGK	GIFGFTDSDCIGK	2	708.826843261719	59.89524	60.0692450925724	60.2477173776132	32331.1184629451	1.50638036009556	0.015660985720866	8.02756254308007
sp|P23381|SYWC_HUMAN	ISFPAIQAAPSFSNSFPQIFR	ISFPAIQAAPSFSNSFPQIFR	3	775.739074707031	85.73775	86.0780790782574	85.8790457400717	11573.0302299245	1.52941311511734	0.014807959278112	3.1058195496903
sp|P23381|SYWC_HUMAN	MSASDPNSSIFLTDTAK	MSASDPNSSIFLTDTAK	2	892.922180175781	49.47687	49.5774467705761	49.9899761221842	23100.9072283083	3.91551756875277	0	6.87528459262112
sp|P23396|RS3_HUMAN	AELNEFLTR	AELNEFLTR	2	546.787841796875	48.85616	49.2761119152127	49.4275924438257	123344.48434362	3.40232071205886	0	5.48825379516566
sp|P23396|RS3_HUMAN	DEILPTTPISEQK	DEILPTTPISEQK	2	735.887939453125	46.60782	46.8250513057831	47.0228200833987	104034.262051789	5.19965104543904	0	7.86236545409566
sp|P23396|RS3_HUMAN	FGFPEGSVELYAEK	FGFPEGSVELYAEK	2	786.882690429688	61.22261	61.3739300950121	61.5543052177795	65835.7142135177	-0.0603639492210693	0.380296993842811	8.57682377509523
sp|P23396|RS3_HUMAN	GGKPEPPAMPQPVPTA	GGKPEPPAMPQPVPTA	2	787.40576171875	41.18203	41.2738756428886	41.6705146489186	89348.633825663	4.26591886900874	0	8.62633280544382
sp|P23396|RS3_HUMAN	IMLPWDPTGK	IMLPWDPTGK	2	579.304809570313	65.02517	65.1687201290443	65.3520191529946	104132.603604522	5.78047937888233	0	9.18236193833901
sp|P23396|RS3_HUMAN	VTPTRTEIIILATR	VTPTRTEIIILATR	3	528.654174804688	50.18082	50.3388079751413	50.9013967291133	33603.7959937576	0.169960155638232	0.267563527653214	6.04014835775335
sp|P23526|SAHH_HUMAN	AGIPVYAWK	AGIPVYAWK	2	502.781829833984	48.555	51.1633762973256	51.4583265542672	66488.2143803216	1.32453095835447	0.0309460654288241	6.71298170251007
sp|P23526|SAHH_HUMAN	ALDIAENEMPGLMR	ALDIAENEMPGLMR	2	780.381469726563	60.34126	60.7191642855921	60.7195028237795	24432.9941694598	2.10211141225377	0	10.3260047894231
sp|P23526|SAHH_HUMAN	GISEETTTGVHNLYK	GISEETTTGVHNLYK	3	550.277404785156	35.79723	36.104677705753	37.0228668822799	1697.9210406187	-1.99867814469537	1	5.81743047841948
sp|P23526|SAHH_HUMAN	VADIGLAAWGR	VADIGLAAWGR	2	564.811645507813	54.94711	55.1470335426596	55.4515947457421	47055.4777544866	2.76338354142968	0	7.7226754432349
sp|P23526|SAHH_HUMAN	VAVVAGYGDVGK	VAVVAGYGDVGK	2	567.811340332031	35.71087	36.2313835423932	36.0669338783496	67962.2085353853	5.64781648004023	0	4.68698952145236
sp|P23526|SAHH_HUMAN	VPAINVNDSVTK	VPAINVNDSVTK	2	628.845886230469	36.58888	36.8491461394621	36.9580289228435	44406.8368280677	3.80203831268973	0	6.87952180005306
sp|P23527|H2B1O_HUMAN	[1Ac]-ESYSIYVYK	ESYSIYVYK	2	597.289855957031	43.55942	43.9235168068621	44.1382268235181	325243.293933681	5.13767823569177	0	6.44130469762505
sp|P23527|H2B1O_HUMAN	[CRM]-RSRKESYSIYVYK	RSRKESYSIYVYK	3	574.637145996094	43.55921	43.6417996871772	44.1732290944201	16563.0326325463	-0.0268838311433548	0.35503819570753	8.61566740711138
sp|P23527|H2B1O_HUMAN	[PGE]-ESYS[Dhy]IYVYK	ESYSIYVYK	2	558.274047851563	39.15447	39.6277052886403	39.6492041003048	770263.970293151	4.79988947504846	0	8.16856548662826
sp|P23527|H2B1O_HUMAN	ESYSIYVYK	ESYSIYVYK	2	576.284606933594	43.5591	43.9791322328169	44.1405142636641	290789.861048151	5.54364238914951	0	6.44130469762505
sp|P23527|H2B1O_HUMAN	KESYSIYVYK	KESYSIYVYK	3	427.223815917969	36.40875	36.4454390816676	36.7854929722587	116956.733250268	2.6411863035627	0	7.72921768667971
sp|P23527|H2B1O_HUMAN	RKRSRKESYSIYVYKVLKQVHPDTGISSKAMGIMNSFVNDIFER	RKRSRKESYSIYVYKVLKQVHPDTGISSKAMGIMNSFVNDIFER	6	863.791748046875	84.04218	84.2966257840712	84.1944914280299	404494.529327609	4.67130117286777	0	9.16900392768999
sp|P23528|COF1_HUMAN	[1Ac]-ASGVAVSDGVIK	ASGVAVSDGVIK	2	572.814025878906	45.23048	45.707966556831	45.6334894620139	623497.255487305	4.83665661863601	0	7.36907501551428
sp|P23528|COF1_HUMAN	[CRM]-ASGVAVSDGVIK	ASGVAVSDGVIK	2	573.311706542969	45.23048	45.7160710647535	45.6347243428095	621575.190911214	3.64445093028283	0	7.36907501551428
sp|P23528|COF1_HUMAN	LGGSAVISLEGKPL	LGGSAVISLEGKPL	2	670.892822265625	56.79135	57.4288848973489	57.2523045925881	232355.022483247	4.08073200563781	0	8.22903309711748
sp|P23528|COF1_HUMAN	LTGIKHELQ[Dea]ANC[CAM]YEEVKDR	LTGIKHELQANCYEEVKDR	4	576.787658691406	32.48611	32.933814119108	32.8957660743624	59921.1954576379	5.19167710891745	0	6.16573651868126
sp|P23528|COF1_HUMAN	NIILEEGKEILVGDVGQ[Dea]TVDDPYATFVK	NIILEEGKEILVGDVGQTVDDPYATFVK	3	1021.86395263672	78.5675	79.2487239748137	78.6614292844408	42958.3091167241	5.84771810360887	0	5.77522621021176
sp|P23528|COF1_HUMAN	YALYDATYETK	YALYDATYETK	2	669.316650390625	41.42548	41.9717481836535	41.8916369178039	437996.067813574	5.65037593990032	0	7.16032202876928
sp|P23588|IF4B_HUMAN	AAS[Dhy]IFGGAKPVDTAAR	AASIFGGAKPVDTAAR	3	505.275573730469	36.67017	37.4039127785475	37.1166745867602	181737.425422706	4.27503174987561	0	7.6902777170871
sp|P23588|IF4B_HUMAN	AASIFGGAKPVDTAAR	AASIFGGAKPVDTAAR	3	511.279083251953	36.67328	37.4062556449817	37.1164458611798	50882.5049937568	3.19634826260098	0	5.66264136918137
sp|P23588|IF4B_HUMAN	GGAKPVDTAAR	GGAKPVDTAAR	2	521.78564453125	36.66481	37.2011291417311	37.1165356902981	166987.358575612	4.92490032616355	0	7.72375293882668
sp|P23588|IF4B_HUMAN	IRVDVADQAQDKDRDDR	IRVDVADQAQDKDRDDR	4	504.502960205078	21.03317	23.4733094026456	23.5039525844048	51152.510544734	4.49856618805139	0	5.4768060416762
sp|P23588|IF4B_HUMAN	SILPTAPR	SILPTAPR	2	427.758361816406	35.73037	36.3167222008779	36.1565888481409	466874.51344322	4.58413775494826	0	9.26076453648669
sp|P23588|IF4B_HUMAN	VAPAQPSEEGPGRKDENKVDGMN[Dea]APK	VAPAQPSEEGPGRKDENKVDGMNAPK	4	681.3330078125	24.48101	24.3811450078407	26.7925208084945	614.849256115555	-5.07154352019219	1	2.59883083233585
sp|P24534|EF1B_HUMAN	S[Dhy]IQADGLVWGSSK	SIQADGLVWGSSK	2	665.343505859375	49.24029	49.3926519236772	49.7355532539184	403125.323275027	4.17293724952164	0	9.68170572371871
sp|P24534|EF1B_HUMAN	SIQADGLVWGSSK	SIQADGLVWGSSK	2	674.348815917969	49.24342	49.9993135570408	49.7329085396469	379992.380380183	4.75097378626168	0	9.68170572371871
sp|P24534|EF1B_HUMAN	SPAGLQVLNDYLADK	SPAGLQVLNDYLADK	2	802.419921875	67.15704	67.8222023873434	67.4049810777819	109035.502729335	4.65926666162053	0	6.56170039127736
sp|P24534|EF1B_HUMAN	SSILLDVKPWDDETDMAK	SSILLDVKPWDDETDMAK	3	688.338256835938	62.29161	63.0561182499782	62.6469735596511	64656.8152535269	2.42518212920916	0	6.85838055570298
sp|P24534|EF1B_HUMAN	SSILLDVKPWDDETDMAKLEEC[CAM]VR	SSILLDVKPWDDETDMAKLEECVR	4	713.097839355469	70.22421	70.8738814424673	70.3961745728822	91011.3055022383	3.77536277264438	0	5.14379407919156
sp|P24534|EF1B_HUMAN	SYIEGYVPSQ[Dea]ADVAVFEAVSSPPPADLC[CAM]HALR	SYIEGYVPSQADVAVFEAVSSPPPADLCHALR	4	862.419799804688	77.13116	78.1921615995412	78.4845833333333	913.270740831306	-1.10644253943523	0.95019404915912	1.73395866347987
sp|P24666|PPAC_HUMAN	SPIAEAVFR	SPIAEAVFR	2	495.274353027344	45.26218	45.7352966468229	45.9846381837605	28464.7631638109	1.2177509637566	0.0408340573414422	7.64276522250355
sp|P25398|RS12_HUMAN	[1Ac]-AEEGIAAGGVMDVN[Dea]TALQEVLK	AEEGIAAGGVMDVNTALQEVLK	3	753.378845214844	93.70657	94.165543401638	93.7878949850032	47728.4473865512	4.32386959450939	0	8.60116061940559
sp|P25398|RS12_HUMAN	[1Ac]-AEEGIAAGGVMDVNTALQEVLK	AEEGIAAGGVMDVNTALQEVLK	3	753.050842285156	93.71729	94.0555292314388	93.7881173906202	20967.167928843	4.87321955293078	0	8.13183655133554
sp|P25398|RS12_HUMAN	[Frm]-LVEALC[CAM]AEHQINLIK	LVEALCAEHQINLIK	3	593.65380859375	52.43855	52.7486622899473	52.9952141377589	52979.5846795194	1.8604990448568	0.00491400491400491	5.38157356388848
sp|P25398|RS12_HUMAN	ESQAKDVIEEYFK	ESQAKDVIEEYFK	3	529.263000488281	55.39437	56.1119626912594	55.8270527827643	144419.261199523	5.48002450771204	0	7.50414830418736
sp|P25398|RS12_HUMAN	LVEALC[CAM]AEHQINLIK	LVEALCAEHQINLIK	3	584.322204589844	52.43827	53.1727613354179	52.9952141377589	53426.8289485572	2.30808074922323	0	5.38157356388848
sp|P25398|RS12_HUMAN	QAHLC[CAM]VLASNC[CAM]DEPMYVK	QAHLCVLASNCDEPMYVK	3	712.328796386719	46.37978	47.0375985619454	46.9304548580526	51946.8210535113	4.77868951547043	0	4.82083676441209
sp|P25705|ATPA_HUMAN	AVDSLVPIGR	AVDSLVPIGR	2	513.800720214844	45.87466	45.9852895450492	46.4616699651223	15617.4801553836	1.40500718733456	0.023349797934441	4.6117885847415
sp|P25705|ATPA_HUMAN	HALIIYDDLSK	HALIIYDDLSK	3	429.902954101563	46.58688	46.5051947338027	46.7485481639726	31782.9752070783	-3.25684276425686	1	7.02624834170577
sp|P25705|ATPA_HUMAN	ILGADTSVDLEETGR	ILGADTSVDLEETGR	2	788.396667480469	46.75605	46.8494452713168	47.1629550201675	9564.67503469678	2.46737084699218	0	5.15333813904798
sp|P25705|ATPA_HUMAN	TGAIVDVPVGEELLGR	TGAIVDVPVGEELLGR	2	812.948852539063	66.50986	66.4445567031592	66.6122491437521	23174.1464938548	0.379500806481617	0.197323135755258	6.95823562816003
sp|P25705|ATPA_HUMAN	VLSIGDGIAR	VLSIGDGIAR	2	500.792938232422	43.30952	43.2251415050598	43.2446336279185	33321.8384903108	2.42688615927219	0	7.50280288190374
sp|P25705|ATPA_HUMAN	VVDALGNAIDGK	VVDALGNAIDGK	2	586.319519042969	40.62466	41.116229892008	41.5079833333333	2563.11880205469	-3.54686105913755	1	1.66097580870082
sp|P25786|PSA1_HUMAN	AQPAQ[Dea]PADEPAEKADEPMEH	AQPAQPADEPAEKADEPMEH	3	721.316284179688	26.34792	26.6511613677101	26.4309533919687	12774.8057578146	0.815935732090205	0.102731349368121	5.98182996583155
sp|P25786|PSA1_HUMAN	AQPAQPADEPAEKADEPM[Oxi]EH	AQPAQPADEPAEKADEPMEH	3	726.319885253906	21.68972	21.6785128305274	21.7526050693457	8695.92601809341	1.22786311473886	0.0400522420548542	6.18931342112653
sp|P25786|PSA1_HUMAN	AQPAQPADEPAEKADEPMEH	AQPAQPADEPAEKADEPMEH	3	720.98828125	26.35338	26.7285161809212	26.4353271198247	14043.2097563615	0.993506478624158	0.0636782572266443	7.23442349784973
sp|P25786|PSA1_HUMAN	FVFDRPLPVSR	FVFDRPLPVSR	3	444.9189453125	48.73969	49.1505724841792	49.419818954823	20357.6807219912	-0.714563088956758	0.712411705348133	7.13537247294562
sp|P25786|PSA1_HUMAN	HMSEFMEC[CAM]NLNELVK	HMSEFMECNLNELVK	3	627.616149902344	58.07322	58.231794274043	57.3459844385661	3530.88800611182	-1.63891935252204	1	6.97211113887353
sp|P25786|PSA1_HUMAN	KAQPAQPADEPAEKADEPMEH	KAQPAQPADEPAEKADEPMEH	4	573.016784667969	22.7549	22.7068502011615	22.8142324260914	9819.97780991716	3.03713396370325	0	5.98440243706814
sp|P25788|PSA3_HUMAN	HVGMAVAGLLADAR	HVGMAVAGLLADAR	3	460.918731689453	53.48472	54.1428689227027	54.2812917103991	89999.4616207947	5.93973004861767	0	8.36284142317811
sp|P25788|PSA3_HUMAN	SLADIAREEASNFR	SLADIAREEASNFR	3	526.933898925781	58.51769	60.4639828934601	61.2077666666667	2285.0591265017	-1.30144132950119	1	3.13059906996934
sp|P25789|PSA4_HUMAN	LLDEVFFSEK	LLDEVFFSEK	2	613.818786621094	62.41977	62.6257246363196	62.7416333050516	66321.0620741589	2.95085174922184	0	6.6177713167682
sp|P25789|PSA4_HUMAN	LN[Dea]EDMAC[CAM]SVAGITSDANVLTNELR	LNEDMACSVAGITSDANVLTNELR	3	865.407287597656	77.10748	77.0509040999118	76.6596559673417	14299.5895001631	0.594204033320555	0.151898734177215	5.94872110373642
sp|P25789|PSA4_HUMAN	LNEDMAC[CAM]SVAGITSDANVLTNELR	LNEDMACSVAGITSDANVLTNELR	3	865.079284667969	76.60908	77.1798019746751	77.9217046301502	1130.31956369344	-0.892662812027485	0.811900826446281	1.8858127772844
sp|P25789|PSA4_HUMAN	LSAEKVEIATLTR	LSAEKVEIATLTR	3	477.611968994141	42.55203	43.014725955696	43.1312603491459	30202.9843527898	2.94596634242208	0	7.85715365478388
sp|P25789|PSA4_HUMAN	YLLQ[Dea]YQEPIPC[CAM]EQ[Dea]LVTALC[CAM]DIK	YLLQYQEPIPCEQLVTALCDIK	3	899.444763183594	83.78004	84.2551882193705	84.3434666666667	547.569526147301	-1.67791397024397	1	3.34753213328974
sp|P25789|PSA4_HUMAN	YLLQYQEPIPC[CAM]EQ[Dea]LVTALC[CAM]DIK	YLLQYQEPIPCEQLVTALCDIK	3	899.116760253906	84.18269	84.1319313234467	83.8983513010299	7420.30012694229	0.24367406955166	0.239819004524887	5.20411252181734
sp|P26038|MOES_HUMAN	ALTSELANARDESK	ALTSELANARDESK	3	502.258239746094	30.47704	30.519817053354	30.6833792648132	8934.24795802395	3.14650389781213	0	4.434818456768
sp|P26038|MOES_HUMAN	EGILNDDIYC[CAM]PPETAVLLASYAVQSK	EGILNDDIYCPPETAVLLASYAVQSK	3	956.144165039063	86.7603	87.3007637555006	86.5758114691749	1938.7550596677	-0.279402105554035	0.473034896016919	3.24685845003664
sp|P26038|MOES_HUMAN	ERQEAEEAKEALLQASR	ERQEAEEAKEALLQASR	4	490.25390625	37.93951	38.6714739059872	38.4329346354775	22925.6800196413	0.139003304360047	0.281575037147103	5.84165101420185
sp|P26038|MOES_HUMAN	KTQEQLALEMAELTAR	KTQEQLALEMAELTAR	3	611.324279785156	58.12029	58.8928848173132	58.582468955208	43994.4142853498	3.1999386772237	0	8.93727767101808
sp|P26038|MOES_HUMAN	QRIDEFESM	QRIDEFESM	2	577.760986328125	42.5084	42.5821000830314	42.9767735928991	43193.8279306952	1.66642760189679	0.00851869380028396	7.79150275573819
sp|P26038|MOES_HUMAN	TQEQLALEMAELTAR	TQEQLALEMAELTAR	3	568.625915527344	65.76658	66.1379227464618	66.118406060646	23490.9474609247	-1.1375871198906	0.972920696324952	7.01029650449499
sp|P26196|DDX6_HUMAN	GPVKPTGGPGGGGTQTQQQMNQLK	GPVKPTGGPGGGGTQTQQQMNQLK	3	789.40087890625	28.11254	28.6796111043398	28.237282932547	2956.74675925003	0.908416462990082	0.0786423841059603	4.64970110683496
sp|P26373|RL13_HUMAN	GFSLEELR	GFSLEELR	2	475.750732421875	52.63441	52.801492419755	53.1356648328508	150031.519873767	2.87702790832514	0	8.09924062984593
sp|P26373|RL13_HUMAN	KGDSSAEELKLATQ[Dea]LTGPVMPVR	KGDSSAEELKLATQLTGPVMPVR	4	607.824279785156	58.96365	59.2538169660476	59.3954518874281	48316.0700499096	-0.307646755957412	0.489968321013728	4.94480069798208
sp|P26373|RL13_HUMAN	KGDSSAEELKLATQLTGPVMPVR	KGDSSAEELKLATQLTGPVMPVR	4	607.578247070313	58.96075	59.2804633010286	59.4009059695209	51839.2762333984	1.30331461942624	0.0316761988561373	4.94480069798208
sp|P26373|RL13_HUMAN	LAT[Dhy]QLTGPVMPVR	LATQLTGPVMPVR	2	682.889587402344	49.85597	49.9769608013189	50.4073985340091	100921.498183538	3.73827464903885	0	7.71061926508064
sp|P26373|RL13_HUMAN	LATQLTGPVMPVR	LATQLTGPVMPVR	2	691.894836425781	49.85606	49.9377957165071	50.4073985340091	100629.766267335	4.39818879957207	0	7.71061926508064
sp|P26373|RL13_HUMAN	VATWFNQPAR	VATWFNQPAR	2	595.309265136719	43.91818	44.3365450542896	44.5470756259663	62394.0117044578	2.05942033403926	0	7.50509972057629
sp|P26583|HMGB2_HUMAN	KHPDS[Dhy]SVN[Dea]FAEFSKK	KHPDSSVNFAEFSKK	4	426.715148925781	30.29315	30.8273258142564	30.5056518822862	69787.3258572543	-0.167104108329297	0.427601001072578	7.53743347935418
sp|P26583|HMGB2_HUMAN	KHPDSSVN[dAm]FAEFSKK	KHPDSSVNFAEFSKK	4	426.715148925781	30.29459	30.8137512662472	30.5143015828501	102603.808457821	4.40042516630761	0	7.53743347935418
sp|P26583|HMGB2_HUMAN	KHPDSSVNFAEFSK	KHPDSSVNFAEFSK	3	531.594970703125	35.16535	35.2328699564965	35.6221394657884	76196.5371132976	4.56248974132134	0	5.53638935619588
sp|P26583|HMGB2_HUMAN	KHPDSSVNFAEFSKK	KHPDSSVNFAEFSKK	4	430.971771240234	30.29053	30.7566878885047	30.5140693145213	90778.7708033785	2.35421278859104	0	7.57906513828709
sp|P26583|HMGB2_HUMAN	KLGEMWSEQSAK	KLGEMWSEQSAK	3	465.230865478516	32.96597	33.4845486146736	33.2340000073918	164911.615317231	6.02524462869369	0	7.20639617837909
sp|P26583|HMGB2_HUMAN	LGEMWSEQSAK	LGEMWSEQSAK	2	633.295166015625	37.70575	37.8396054935401	38.0980123941286	125115.492301853	3.06009650434509	0	6.2624343980332
sp|P26599|PTBP1_HUMAN	[1Ac]-MDGIVPDIAVGTK	MDGIVPDIAVGTK	2	679.355224609375	71.09141	71.3029879878702	71.2883441656679	32096.0023993822	3.15945574473437	0	9.07518983034725
sp|P26599|PTBP1_HUMAN	[1Ac]-MDGIVPDIAVGTKR	MDGIVPDIAVGTKR	2	757.40576171875	63.87966	63.8122004636508	63.8536128836984	54510.0601569678	5.90051445217523	0	7.13699045607818
sp|P26599|PTBP1_HUMAN	IAIPGLAGAGN[Dea]SVLLVSNLNPER	IAIPGLAGAGNSVLLVSNLNPER	3	759.425170898438	79.49094	79.4363242283012	78.7895075299656	32352.4338384935	2.61622871443525	0	8.30863779598769
sp|P26599|PTBP1_HUMAN	IAIPGLAGAGNSVLLVSNLNPER	IAIPGLAGAGNSVLLVSNLNPER	3	759.097106933594	78.6529	78.9907773969761	78.7939491608456	27924.315442791	2.65722049842386	0	8.30863779598769
sp|P26599|PTBP1_HUMAN	KLPIDVTEGEVISLGLPFGK	KLPIDVTEGEVISLGLPFGK	3	704.736572265625	78.70955	78.9941458959265	78.888284980922	14072.5756000073	3.63253407845195	0	6.77177392011027
sp|P26599|PTBP1_HUMAN	VTNLLMLK	VTNLLMLK	2	466.285888671875	52.18653	52.4305050502732	52.8440805030182	48784.7060148003	1.5257961913578	0.0148011100832562	9.98064628927894
sp|P26639|SYTC_HUMAN	C[CAM]GPLIDLC[CAM]R	CGPLIDLCR	2	552.270446777344	47.16184	48.0001345680073	47.7136761684944	48193.2828196332	3.78513674614326	0	7.98080657905599
sp|P26639|SYTC_HUMAN	GFQEVVTPNIFNSR	GFQEVVTPNIFNSR	2	804.412475585938	61.89519	62.2964764881609	62.2263896108568	15483.0907282621	0.921168349784156	0.0763485477178423	5.14481881025652
sp|P26639|SYTC_HUMAN	IYGISFPDPK	IYGISFPDPK	2	568.802978515625	57.78348	58.4312898536749	58.2337830307241	72345.2217947135	2.5239007687655	0	7.00481279419227
sp|P26639|SYTC_HUMAN	NELSGALTGLTR	NELSGALTGLTR	2	616.335693359375	52.07104	52.1857509220564	52.5178316998187	74066.002122462	3.10288148707649	0	7.75618209735866
sp|P26639|SYTC_HUMAN	QVMVVPVGPTC[CAM]DEYAQK	QVMVVPVGPTCDEYAQK	2	960.963317871094	48.51828	48.9934395495568	49.1100294678301	8458.532809455	1.17405603737958	0.0447889750215332	7.37645076544306
sp|P26639|SYTC_HUMAN	TTPYQIAC[CAM]GISQGLADNTVIAK	TTPYQIACGISQGLADNTVIAK	3	774.398376464844	76.19157	76.1342299556796	75.6332627640909	15404.5505519086	0.246133125420162	0.239245283018868	8.61370216745854
sp|P26640|SYVC_HUMAN	[1Ac]-STLYVSPHPDAFPSLR	STLYVSPHPDAFPSLR	2	914.965026855469	62.21025	62.4343536750517	62.5389966764667	22920.8903848151	5.6114391236912	0	5.08708641447261
sp|P26640|SYVC_HUMAN	C[CAM]GEMAQAASAAVTR	CGEMAQAASAAVTR	2	711.826843261719	32.999	33.5147343873578	33.3116573107116	11256.421571448	3.02826249028261	0	6.87824911242202
sp|P26640|SYVC_HUMAN	GFVPSPTSQPGGHESLVDR	GFVPSPTSQPGGHESLVDR	3	656.325439453125	40.9537	41.4604703743014	41.4757232518425	19220.1924003933	0.121403882209972	0.291527931927488	8.55288515485831
sp|P26640|SYVC_HUMAN	ITPAHDQNDYEVGQR	ITPAHDQNDYEVGQR	3	581.60791015625	23.54967	23.5169993367938	23.5804197841043	11374.9887234254	2.425674123807	0	5.78444119671534
sp|P26640|SYVC_HUMAN	SSAQDPQAVLGALGR	SSAQDPQAVLGALGR	2	735.388977050781	53.20491	53.5446637299878	53.7285499357421	25987.7490139878	4.77787443917029	0	6.93034027277892
sp|P26640|SYVC_HUMAN	YGEAGEGPGWGGAHPR	YGEAGEGPGWGGAHPR	3	533.242919921875	28.53984	28.511377206012	28.6568720528693	15583.7581332544	-2.08058177080617	1	6.18996520099133
sp|P26641|EF1G_HUMAN	[1Ac]-AAGTLYTYPENWR	AAGTLYTYPENWR	2	792.378051757813	64.21861	64.6121536054451	64.4259396619856	77240.2094084282	4.22186876469196	0	6.75076963614969
sp|P26641|EF1G_HUMAN	EYFSWEGAFQHVGK	EYFSWEGAFQHVGK	3	562.263305664063	61.10588	61.3551972187594	61.5040696252342	24293.2578766732	1.71697077224183	0.00766283524904215	7.46782082029186
sp|P26641|EF1G_HUMAN	KAAAPAPEEEMDEC[CAM]EQALAAEPK	KAAAPAPEEEMDECEQALAAEPK	3	829.045532226563	46.95609	47.3973039737486	47.4287702686319	33796.1844792883	2.28339154324003	0	6.80203045193833
sp|P26641|EF1G_HUMAN	KLDPGSEET[Dhy]Q[Dea]TLVR	KLDPGSEETQTLVR	3	519.270263671875	32.60252	33.1684728056942	32.9268418114701	68588.3828371336	4.51694003166723	0	6.03475626901548
sp|P26641|EF1G_HUMAN	S[Dhy]TFVLDEFKR	STFVLDEFKR	3	408.552154541016	48.74377	48.8616457712183	49.3530565093914	119784.631395377	3.37016629466	0	6.88623410726375
sp|P26641|EF1G_HUMAN	WFLTC[CAM]INQPQFR	WFLTCINQPQFR	2	805.400817871094	68.09359	68.2517312520176	68.3441819022246	36582.1279094049	4.33690501527224	0	9.15481593213437
sp|P27348|1433T_HUMAN	ATC[CAM]M[DTM]KAVTEQGAELSNEER	ATCMKAVTEQGAELSNEER	4	519.747009277344	27.40931	27.3118497021505	26.9679601969926	169472.283712211	3.7967983367266	0	6.49316100008936
sp|P27348|1433T_HUMAN	AVT[Dhy]EQ[Dea]GAELSNEER	AVTEQGAELSNEER	2	758.349731445313	26.9127	26.1951571068075	26.9751603046273	215406.366350422	2.32637181122933	0	6.70683738699959
sp|P27348|1433T_HUMAN	AVT[Dhy]EQGAELSNEER	AVTEQGAELSNEER	2	757.857727050781	26.91041	27.307646619878	26.9750257458322	180593.145216206	1.69584506600978	0.00762267746545974	6.69761732430299
sp|P27348|1433T_HUMAN	AVTEQGAELSNEER	AVTEQGAELSNEER	2	766.862976074219	26.91035	25.8695992246631	25.9235286913587	61985.091683212	1.97918769279762	0	6.92870560374991
sp|P27348|1433T_HUMAN	QTIDNSQGAYQEAFDISKK	QTIDNSQGAYQEAFDISKK	3	715.014892578125	44.90304	44.8199699021709	45.2936277093677	12958.3191581453	-1.01977016574253	0.891503267973856	4.23223017075679
sp|P27348|1433T_HUMAN	TC[CAM]MKAVTEQGAELSNEER	TCMKAVTEQGAELSNEER	4	513.988586425781	26.00032	25.9017055445102	25.9278577345085	41162.2787902694	4.89338704447394	0	5.23099255466559
sp|P27635|RL10_HUMAN	AKVDEFPLC[CAM]GHMVSDEYEQLSSEALEAAR	AKVDEFPLCGHMVSDEYEQLSSEALEAAR	4	821.132690429688	71.30659	71.6634877621123	71.4517602398083	21219.8840416198	1.75860303006686	0.00770712909441233	5.06080709891823
sp|P27635|RL10_HUMAN	FEDMVAEKR	FEDMVAEKR	2	562.773864746094	56.00689	56.291116559319	56.3914361951302	71727.6675625944	5.60255120245301	0	4.68252642851082
sp|P27635|RL10_HUMAN	FN[dAm]ADEFEDMVAEKR	FNADEFEDMVAEKR	3	561.915466308594	56.00879	56.2115294871019	56.4074342634143	40531.2337788586	2.73951296442269	0	5.43501321993292
sp|P27635|RL10_HUMAN	FNADEFEDMVAEKR	FNADEFEDMVAEKR	3	567.591003417969	56.00457	56.1267438657583	56.3988793398674	49185.4785278791	2.97167029850324	0	5.43501321993292
sp|P27635|RL10_HUMAN	VDEFPLC[CAM]GHMVSDEYEQ[Dea]LSSEALEAAR	VDEFPLCGHMVSDEYEQLSSEALEAAR	3	1028.45849609375	75.97792	76.228306600994	76.0635407530037	16047.5379550757	-0.274253466875131	0.472829922371207	6.80548974840602
sp|P27635|RL10_HUMAN	VDEFPLC[CAM]GHMVSDEYEQLSSEALEAAR	VDEFPLCGHMVSDEYEQLSSEALEAAR	3	1028.13049316406	75.98326	76.228306600994	76.0607404449598	22298.3937066025	4.77117520967262	0	6.80548974840602
sp|P27695|APEX1_HUMAN	GAVAEDGDELRTEPEAK	GAVAEDGDELRTEPEAK	3	596.28662109375	27.44142	27.4458053529497	27.5545727928659	3579.53962240884	-0.928468549813459	0.834817012858556	6.52270518332373
sp|P27695|APEX1_HUMAN	KGAVAEDGDELRTEPEAK	KGAVAEDGDELRTEPEAK	4	479.490539550781	23.8627	23.7623266125932	23.5762918913461	5753.10240783331	-0.869777364437861	0.796290162305399	5.21495372183063
sp|P27695|APEX1_HUMAN	KNDKEAAGEGPALYEDPPDQK	KNDKEAAGEGPALYEDPPDQK	4	568.773681640625	28.78794	28.6916170379124	30.6690804702593	3879.09761836222	-1.10539294678429	0.949514563106796	2.68458672102735
sp|P27695|APEX1_HUMAN	LDYFLLSHSLLPALC[CAM]DSK	LDYFLLSHSLLPALCDSK	3	698.030944824219	80.06348	80.0093310378227	79.9721244681386	7750.2940196138	1.03828779379126	0.0564924114671164	7.92627300752198
sp|P27695|APEX1_HUMAN	QGFGELLQAVPLADSFR	QGFGELLQAVPLADSFR	3	616.659851074219	83.82899	83.7779372770282	83.5763771836001	15306.4820048235	1.26838339283789	0.0358705161854768	8.98154109574195
sp|P27708|PYR1_HUMAN	[1Ac]-AALVLEDGSVLR	AALVLEDGSVLR	2	642.861511230469	76.02486	75.9673937330358	75.8283996043575	38603.3018897754	4.65872165024785	0	8.59890985711409
sp|P27708|PYR1_HUMAN	LSLDDLLQR	LSLDDLLQR	2	536.803466796875	66.18097	66.1153990519872	66.0038139484457	20690.0262324111	3.57925432752703	0	4.31094992140232
sp|P27708|PYR1_HUMAN	MAEIGEHVAPSEAAN[Dea]SLEQAQAAAER	MAEIGEHVAPSEAANSLEQAQAAAER	3	894.420593261719	51.82682	51.7494448385982	53.3340473978989	1572.08388536805	-1.60411323984437	1	3.56795878001966
sp|P27708|PYR1_HUMAN	MAEIGEHVAPSEAANSLEQAQAAAER	MAEIGEHVAPSEAANSLEQAQAAAER	3	894.092590332031	51.61692	51.5393711667398	49.9099691650105	540.301843207866	-2.19796148269481	1	2.73584241618793
sp|P27708|PYR1_HUMAN	SILEQLAEK	SILEQLAEK	2	515.792602539063	56.89325	56.8200412810831	56.6732594229954	15357.1863509821	-7.07616444138503	1	4.83867296503406
sp|P27708|PYR1_HUMAN	VLGTSPEAIDSAENR	VLGTSPEAIDSAENR	2	779.889038085938	36.3708	36.4322767977091	36.6273257580227	8951.15453969805	3.59528404366887	0	6.29739055287251
sp|P27797|CALR_HUMAN	EQFLDGDGWTSR	EQFLDGDGWTSR	2	705.81787109375	49.75654	50.0415756498429	50.1961575331215	330261.963477206	5.07405218554466	0	8.2734940587767
sp|P27797|CALR_HUMAN	FYALSASFEPFSNK	FYALSASFEPFSNK	2	804.390686035156	67.53467	67.71872411063	67.7646887123062	117511.631543055	6.20484529699605	0	7.22652963713696
sp|P27797|CALR_HUMAN	FYGDEEKDKGLQTSQDAR	FYGDEEKDKGLQTSQDAR	3	696.327392578125	26.99463	27.2869026994757	27.1160183512779	19155.6700258465	4.55482851602837	0	5.85088588902588
sp|P27797|CALR_HUMAN	IKDP[Oxi]DASKPEDWDER	IKDPDASKPEDWDER	4	454.964141845703	28.66562	28.6947442115649	28.8045722198443	154928.023217153	5.08812758320377	0	7.00178006318437
sp|P27797|CALR_HUMAN	LFPNSLDQTDMHGDSEYNIMFGPDIC[CAM]GPGTK	LFPNSLDQTDMHGDSEYNIMFGPDICGPGTK	4	864.885009765625	70.67269	71.1588463984536	70.833204302259	43159.7370578685	0.721361816319382	0.124548011249498	13.8410137641945
sp|P27797|CALR_HUMAN	PAVY[Amn]FKEQFLDGDGWTSR	PAVYFKEQFLDGDGWTSR	3	711.012939453125	49.75654	50.2612721679567	50.1968849167302	330261.963477206	4.8823558531584	0	8.2734940587767
sp|P27816|MAP4_HUMAN	[1Ac]-ADLSLADALTEPSPDIEGEIKR	ADLSLADALTEPSPDIEGEIKR	3	794.739318847656	73.28057	73.9737953915173	73.457040681709	48178.2595289684	1.78391188002738	0.00677637947725073	6.22727944902882
sp|P27816|MAP4_HUMAN	GISEDSHLESLQDVGQ[Dea]SAAPTFMISPETVTGTGKK	GISEDSHLESLQDVGQSAAPTFMISPETVTGTGKK	4	905.442443847656	63.7728	64.4554228796526	64.0475603196953	32995.5396521234	1.15122125130419	0.0445777968281183	7.37919497230122
sp|P27816|MAP4_HUMAN	LATNTSAPDLK	LATNTSAPDLK	2	565.806213378906	27.4543	28.3174924395572	27.9932166566403	33117.5276330867	4.5463796320937	0	6.74007428747448
sp|P27816|MAP4_HUMAN	TTDMAPSKETEMALAK	TTDMAPSKETEMALAK	3	575.279541015625	33.5213	35.0526301245961	34.8700060476111	14249.4333121427	0.812668393572897	0.102647657841141	3.79660672892002
sp|P27816|MAP4_HUMAN	TTTLSGTAPAAGVVPSR	TTTLSGTAPAAGVVPSR	2	793.430847167969	37.87807	38.6272912660223	38.3325854733045	49146.3667662416	3.32018400444531	0	6.59410062417922
sp|P27816|MAP4_HUMAN	VALSSETEVALAR	VALSSETEVALAR	2	673.369750976563	43.84458	44.522757687314	44.4046288490357	47705.6359298696	2.59532455010619	0	8.88833408733786
sp|P27824|CALX_HUMAN	[PGQ]-QKSDAEEDGGTVSQEEEDRKPK	QKSDAEEDGGTVSQEEEDRKPK	4	612.03076171875	20.17426	20.9043814956129	21.5686628018456	794.393041802766	-2.35353532412054	1	13.6625592956752
sp|P27824|CALX_HUMAN	APVPTGEVYFADSFDR	APVPTGEVYFADSFDR	2	885.920288085938	60.83315	61.1899396657729	61.1619430704703	18752.3951224935	2.50216121405909	0	6.74526815745162
sp|P27824|CALX_HUMAN	C[CAM]ESAPGC[CAM]GVWQRPVIDNPNYK	CESAPGCGVWQRPVIDNPNYK	3	816.379211425781	45.67039	46.1060125253446	45.8320666666667	567.078206027187	-0.484245058135961	0.580578512396694	1.32320738868449
sp|P27824|CALX_HUMAN	GTLSGWILSK	GTLSGWILSK	2	531.303100585938	58.13949	58.3039907590106	58.6432876907686	41413.4455458649	2.43145179765172	0	7.77544700397603
sp|P27824|CALX_HUMAN	IVDDWANDGWGLKK	IVDDWANDGWGLKK	3	539.607116699219	52.41032	52.0295631781842	50.0793366845463	10917.1934410158	-3.05014860050162	1	4.29095942011206
sp|P27824|CALX_HUMAN	KIPNPDFFEDLEPFR	KIPNPDFFEDLEPFR	3	621.980712890625	74.01911	74.0330910282658	75.3929166666667	805.909335728471	-0.261867381870673	0.463224893917963	2.22978806181376
sp|P28066|PSA5_HUMAN	GAQSSLQEVYHK	GAQSSLQEVYHK	2	673.838562011719	38.15603	38.3025478567585	39.1223940341772	1237.57780700626	-0.634720777573027	0.671869697997964	2.33248951222748
sp|P28066|PSA5_HUMAN	GPQ[Dea]LFHMDPSGTFVQC[CAM]DAR	GPQLFHMDPSGTFVQCDAR	3	721.991088867188	56.09754	56.0236778530956	56.2271051779564	32176.2637013246	2.23765421087915	0	6.28143021865107
sp|P28066|PSA5_HUMAN	GPQLFHMDPSGTFVQC[CAM]DAR	GPQLFHMDPSGTFVQCDAR	3	721.6630859375	56.13626	56.0624306738568	56.2414122763279	25312.3485363119	-0.620361475346119	0.658279496769806	6.28143021865107
sp|P28066|PSA5_HUMAN	ITSPLMEPSSIEK	ITSPLMEPSSIEK	2	716.373596191406	47.6554	47.5745976259698	47.939673865505	71480.611612087	4.91577807040511	0	10.311319463744
sp|P28066|PSA5_HUMAN	LFQVEYAIEAIK	LFQVEYAIEAIK	2	712.395202636719	71.41965	71.3583922541893	70.9353695219751	44666.6949745936	4.00523751781976	0	4.30822934272052
sp|P28072|PSB6_HUMAN	ERDGSSGGVIRLAAIAESGVER	ERDGSSGGVIRLAAIAESGVER	4	558.044982910156	32.41246	32.3191183643671	32.0200583989696	135738.032798199	3.16489305770869	0	8.91245803321321
sp|P28072|PSB6_HUMAN	LAAIAESGVER	LAAIAESGVER	2	558.306396484375	32.65819	32.3442061401323	32.0144454276125	130465.645286873	5.29804649099023	0	8.91245803321321
sp|P28072|PSB6_HUMAN	Q[Dea]VLLGDQIPK	QVLLGDQIPK	2	556.321533203125	44.21935	44.1357121302982	44.3071722218579	69911.6225341232	3.89602758915538	0	6.50842835308465
sp|P28072|PSB6_HUMAN	QVLLGDQIPK	QVLLGDQIPK	2	555.829528808594	43.69549	44.5307314773668	44.3087605032109	54553.4434753085	4.08792100369759	0	6.50842835308465
sp|P28074|PSB5_HUMAN	DAYSGGAVNLYHVR	DAYSGGAVNLYHVR	3	507.919677734375	40.54258	40.633750234877	41.0691476967371	26339.3260281372	0.296505430080597	0.222475322703113	4.90232436866479
sp|P28074|PSB5_HUMAN	LLANMVYQYK	LLANMVYQYK	2	621.831176757813	51.39066	51.3129275955044	51.020603589687	21897.1169286056	-2.38562481167881	1	6.30163410705157
sp|P28074|PSB5_HUMAN	RGPGLYYVDSEGNR	RGPGLYYVDSEGNR	3	528.258483886719	34.45248	35.0111523390124	34.8648602062515	46959.7563042268	6.12593865675618	0	6.17420733803464
sp|P28482|MK01_HUMAN	[1Ac]-AAAAAAGAGPEM[Oxi]VR	AAAAAAGAGPEMVR	2	650.8193359375	34.48634	34.3946969206406	34.1245807495481	28244.2818687491	2.32764319444532	0	7.86804085170147
sp|P28482|MK01_HUMAN	[1Ac]-AAAAAAGAGPEMVR	AAAAAAGAGPEMVR	2	642.821899414063	43.14052	43.3431395205326	43.5095047302929	94202.6354529998	4.63495578690201	0	7.50622367521809
sp|P28482|MK01_HUMAN	DLKPSNLLLNTTC[CAM]DLK	DLKPSNLLLNTTCDLK	3	615.664367675781	59.39542	59.3242738978258	59.5440439636181	39412.5589496575	3.13245537581176	0	6.33327478776465
sp|P28482|MK01_HUMAN	GQVFDVGPR	GQVFDVGPR	2	487.75634765625	37.48507	37.3958987676117	37.1347951140771	54693.4346367703	3.37259284201963	0	8.99667339038182
sp|P28482|MK01_HUMAN	LKELIFEETAR	LKELIFEETAR	3	450.253875732422	44.67495	44.5916962807594	45.2293086255333	42215.5376107529	1.47000227451128	0.017351598173516	5.29657887431197
sp|P28799|GRN_HUMAN	[PGQ]-QHC[CAM]C[CAM]PAGYTC[CAM]NVK	QHCCPAGYTCNVK	2	789.318298339844	26.50578	26.4075736451001	26.0755189272862	6758.68405169854	2.7748317293503	0	3.86295598953923
sp|P28799|GRN_HUMAN	SRC[CAM]PDGSTC[CAM]C[CAM]ELPSGK	SRCPDGSTCCELPSGK	3	604.255432128906	22.01651	22.3792611644261	22.0761440174627	17135.5541056831	4.07033235900199	0	9.78095068048005
sp|P29401|TKT_HUMAN	ILATPPQ[Dea]EDAPSVDIANIR	ILATPPQEDAPSVDIANIR	2	1011.03112792969	57.12431	57.2538335593543	57.4478980852892	25917.2510967558	2.15470994555383	0	9.12161510029353
sp|P29401|TKT_HUMAN	ILATPPQEDAPSVDIANIR	ILATPPQEDAPSVDIANIR	3	674.028503417969	57.1286	57.4550284712926	57.4641503811788	134315.052756529	4.93443226353668	0	8.63192358194592
sp|P29401|TKT_HUMAN	LGQSDPAPLQHQMDIYQK	LGQSDPAPLQHQMDIYQK	3	690.342224121094	40.38403	43.1340110394245	43.5305684816305	7232.65460664461	-0.270511308320904	0.471045197740113	3.7132725045541
sp|P29401|TKT_HUMAN	SVPTSTVFYPSDGVATEK	SVPTSTVFYPSDGVATEK	2	942.964904785156	48.13379	48.4568929704661	48.6688389933557	39294.4536226421	3.15829511251295	0	8.71244841691218
sp|P29401|TKT_HUMAN	TSRPENAIIYNNNEDFQVGQAK	TSRPENAIIYNNNEDFQVGQAK	3	836.741943359375	43.54074	43.6065762488984	44.0754765979957	34445.9615125746	5.7148927266708	0	6.89162431932049
sp|P29401|TKT_HUMAN	TVPFC[CAM]STFAAFFTR	TVPFCSTFAAFFTR	2	826.400512695313	83.00645	83.2930544221385	83.0564824161829	12951.4644131224	2.22478315248064	0	8.23062934666925
sp|P29692|EF1D_HUMAN	[1Ac]-ATNFLAHEK	ATNFLAHEK	2	536.774719238281	41.06865	41.8536596711939	41.6507694193916	323096.180822889	3.78500198472488	0	6.85444081296264
sp|P29692|EF1D_HUMAN	FYEQMN[Dea]GPVAGASR	FYEQMNGPVAGASR	2	764.348449707031	37.44482	38.1268831502984	37.8372616760878	57951.8416353432	4.53669193674682	0	6.53725612685067
sp|P29692|EF1D_HUMAN	FYEQMNGPVAGASR	FYEQMNGPVAGASR	2	763.8564453125	37.07052	37.6554541807689	37.4449288237279	59569.4657187237	5.24237502131686	0	6.22839693509931
sp|P29692|EF1D_HUMAN	GVVQELQQAISK	GVVQELQQAISK	2	650.367004394531	62.62755	63.3955724471956	62.9907599394385	152675.610538067	3.44130639955789	0	9.0227233137593
sp|P29692|EF1D_HUMAN	SIQLDGLVWGASK	SIQLDGLVWGASK	2	687.374816894531	64.9949	65.5189334124617	65.3090283838876	207752.32617947	4.86223527958762	0	10.0590718116805
sp|P29692|EF1D_HUMAN	SLAGSSGPGASSGTSGDHGELVVR	SLAGSSGPGASSGTSGDHGELVVR	3	729.020874023438	32.74173	33.2979136623778	33.0502065052219	85019.548998522	3.12738172469215	0	6.15838154029701
sp|P30040|ERP29_HUMAN	DGDFENPVPYTGAVK	DGDFENPVPYTGAVK	2	804.880676269531	48.25587	49.0282507237849	48.6491480120964	47645.8060623665	6.55709692945419	0	6.95651647521813
sp|P30040|ERP29_HUMAN	GALPLDTVTFYK	GALPLDTVTFYK	2	662.861022949219	61.87004	62.4395522241782	62.255691962733	69145.8013069418	2.14359262607915	0	6.25518271530541
sp|P30040|ERP29_HUMAN	GQ[Dea]GVYLGMPGC[CAM]LPVYDALAGEFIR	GQGVYLGMPGCLPVYDALAGEFIR	3	862.090637207031	91.50838	91.4636452554394	91.0214487357919	9234.85074326896	0.473145901643376	0.179127725856698	14.8151698120902
sp|P30040|ERP29_HUMAN	GQGVYLGMPGC[CAM]LPVYDALAGEFIR	GQGVYLGMPGCLPVYDALAGEFIR	3	861.762634277344	91.07908	91.2835160309672	91.0414927878056	9062.57214026315	1.85447149789446	0.00491159135559921	14.8151698120902
sp|P30040|ERP29_HUMAN	SLNILT[Pho]AFQK	SLNILTAFQK	2	607.812683105469	45.82342	45.741108564415	46.1984184816865	190952.357393154	2.41728059602467	0	6.1562758682952
sp|P30040|ERP29_HUMAN	SLNILTAFQK	SLNILTAFQK	2	567.829528808594	65.2466	65.9910863578849	65.6600215224595	90672.0481518616	5.15829947076595	0	6.40397553917479
sp|P30041|PRDX6_HUMAN	DFTPVC[CAM]TTELGR	DFTPVCTTELGR	2	698.332275390625	46.51447	46.9716162033998	46.9158167532559	253436.994915225	6.03950691135351	0	6.94268872770011
sp|P30041|PRDX6_HUMAN	FHDFLGDSWGILFSHPR	FHDFLGDSWGILFSHPR	4	508.502258300781	76.98732	77.2499673050516	77.6365202574328	1109.27719688515	2.09779238668521	0	3.48630715512351
sp|P30041|PRDX6_HUMAN	LSILYPATTGR	LSILYPATTGR	2	596.340209960938	48.80705	48.9246618396434	49.4067656368988	225687.211779176	2.26818414939005	0	7.84600089660991
sp|P30041|PRDX6_HUMAN	NFDEILR	NFDEILR	2	453.737609863281	45.54153	45.8140089148349	46.1802286110261	120577.029873353	4.21066041834753	0	8.29918093394457
sp|P30041|PRDX6_HUMAN	PGGLLLGDVAPNFEANTTVGR	PGGLLLGDVAPNFEANTTVGR	3	700.035766601563	68.5188	68.8677844615595	68.7538385931948	136337.964833695	4.08431993698252	0	6.72666136474883
sp|P30041|PRDX6_HUMAN	VATPVDWKDGDSVMVLPTIPEEEAK	VATPVDWKDGDSVMVLPTIPEEEAK	3	909.457946777344	66.91969	67.5665182341739	69.09664728084	1115.12650927944	-1.1060228307524	0.949854416046587	3.91817761648544
sp|P30043|BLVRB_HUMAN	C[CAM]LTTDEYDGHSTYPSHQYQ	CLTTDEYDGHSTYPSHQYQ	3	767.983276367188	33.44697	33.5630698334914	33.7019679215775	10166.8584959247	-1.76404759071084	1	8.86493682707333
sp|P30043|BLVRB_HUMAN	ND[Dhy]LSPTTVMSEGAR	NDLSPTTVMSEGAR	2	730.345947265625	42.9593	42.8746366202407	42.7985854025337	28219.2859235521	1.29096996524318	0.0333919156414763	7.03083092044365
sp|P30043|BLVRB_HUMAN	NDL[1Me]SPTTVMSEGAR	NDLSPTTVMSEGAR	2	746.359008789063	42.51083	42.4257916765103	42.8136440709576	59266.8319891169	2.20523083592166	0	9.01670010574105
sp|P30043|BLVRB_HUMAN	NDLSPTTVMSEGAR	NDLSPTTVMSEGAR	2	739.351196289063	42.37596	42.8372513095012	42.8135322812089	65115.1207741291	3.84892660982265	0	8.99396634817856
sp|P30043|BLVRB_HUMAN	TVAGQDAVIVLLGTR	TVAGQDAVIVLLGTR	2	756.940856933594	67.92548	68.2794635508395	68.2533449566963	15007.8010385288	3.1461826620325	0	7.25505432055837
sp|P30043|BLVRB_HUMAN	YVAVMPPHIGDQPLTGAYTVTLDGR	YVAVMPPHIGDQPLTGAYTVTLDGR	3	891.123107910156	66.15641	66.0908240924802	65.5247040233904	8683.83545407425	-1.13732956787772	0.973234440503064	5.04594632176651
sp|P30049|ATPD_HUMAN	[CAM]-AQAELVGTADEAT[Pho]RAEIQIRIEANEALVKAL	AQAELVGTADEATRAEIQIRIEANEALVKAL	4	858.444885253906	70.97227	70.9106433295204	70.5439736381649	541659.647205246	-1.53301525410955	1	7.92366595717663
sp|P30049|ATPD_HUMAN	AEAAAAPAAASGPN[Dea]QMSFTFASPTQ[Dea]VFFN[Dea]GANVR	AEAAAAPAAASGPNQMSFTFASPTQVFFNGANVR	4	851.149047851563	77.65174	78.2966856192123	77.7808789092686	19964.3517329959	0.0229823676903361	0.324067300658376	9.37708793185388
sp|P30049|ATPD_HUMAN	AEAAAAPAAASGPNQMSFTFASPTQ[Dea]VFFN[Dea]GANVR	AEAAAAPAAASGPNQMSFTFASPTQVFFNGANVR	3	1134.20166015625	78.3212	78.2656149871022	77.3441872382907	1748.59882524867	-2.26732671535043	1	12.1116619806983
sp|P30049|ATPD_HUMAN	AEAAAAPAAASGPNQMSFTFASPTQVFFN[Dea]GANVR	AEAAAAPAAASGPNQMSFTFASPTQVFFNGANVR	3	1133.87365722656	78.11319	78.0574316967444	76.5129915758689	340.651701637015	-0.676882632365956	0.695035460992908	2.1354341804349
sp|P30049|ATPD_HUMAN	AEAAAAPAAASGPNQMSFTFASPTQVFFNGANVR	AEAAAAPAAASGPNQMSFTFASPTQVFFNGANVR	3	1133.54565429688	78.64391	78.5885886775145	78.2562725226921	9919.56652388889	-0.165977996330474	0.427038626609442	7.05618009002837
sp|P30049|ATPD_HUMAN	AQAELVGTADEATR	AQAELVGTADEATR	2	716.357360839844	31.31625	31.3738270618873	31.5065765442378	73837.1807510205	5.15741196366255	0	7.25029018949104
sp|P30050|RL12_HUMAN	C[CAM]T[Dhy]GGEVGATSALAPK	CTGGEVGATSALAPK	2	700.845581054688	31.39989	31.4592763278002	31.5951258590809	47949.3979297806	3.31323286923308	0	5.3714509704776
sp|P30050|RL12_HUMAN	C[CAM]TGGEVGATSALAPK	CTGGEVGATSALAPK	2	709.850830078125	31.40358	31.4276526585491	31.5991844336702	53904.0066644182	2.80480247594303	0	5.3714509704776
sp|P30050|RL12_HUMAN	EILGTAQSVGC[CAM]NVDGR	EILGTAQSVGCNVDGR	2	838.407043457031	39.80561	39.90329877889	40.1909593089582	20401.5697207785	4.30471518495746	0	5.35577547202452
sp|P30050|RL12_HUMAN	HPHDIIDDINSGAVEC[CAM]PAS	HPHDIIDDINSGAVECPAS	3	682.977722167969	48.96709	49.3345629134184	49.3173875128671	20959.4461191143	3.71589174053153	0	6.60156334229867
sp|P30050|RL12_HUMAN	HSGNITFDEIVNIAR	HSGNITFDEIVNIAR	3	562.625061035156	62.44577	62.7204448157618	62.8529926207766	70924.6224230761	4.06514113605118	0	7.78469780492399
sp|P30050|RL12_HUMAN	IGPLGLSPK	IGPLGLSPK	2	441.2763671875	42.08666	42.1965426986863	42.7513952241121	202182.488387444	4.33312738750391	0	8.93913098626159
sp|P30085|KCY_HUMAN	FLIDGFPR	FLIDGFPR	2	482.766174316406	61.4052	61.3357001457298	61.0195001659144	97156.7403916539	4.73179122921364	0	8.14684633503319
sp|P30085|KCY_HUMAN	IQTYLQSTKPIIDLYEEMGK	IQTYLQSTKPIIDLYEEMGK	3	790.746887207031	72.75629	73.0254875228132	72.8555967268321	10038.3246026549	-1.77293784231865	1	4.42150118855998
sp|P30085|KCY_HUMAN	KNPDSQ[Dea]YGELIEK	KNPDSQYGELIEK	3	507.919219970703	33.19866	33.1059594983065	33.446025104645	34875.7929135299	1.17823934282216	0.0439844760672704	5.49350640834686
sp|P30085|KCY_HUMAN	KNPDSQYGELIEK	KNPDSQYGELIEK	3	507.591217041016	33.10484	33.1869844670905	33.4407552605846	66102.1840245889	2.88221182241918	0	6.23069818016407
sp|P30086|PEBP1_HUMAN	GNDISSGTVLSDYVGSGPPK	GNDISSGTVLSDYVGSGPPK	2	975.476196289063	53.99342	54.5844137761703	54.3455458960411	21804.4366190154	1.18719011121014	0.0432338953739732	11.139122923391
sp|P30086|PEBP1_HUMAN	NRPTSISWDGLDSGK	NRPTSISWDGLDSGK	3	544.937377929688	42.76538	42.8242197434124	43.3245671418112	127649.040093411	5.7476793998602	0	6.51930243545265
sp|P30086|PEBP1_HUMAN	P[Oxi]LH[Pho]VTYAGAAVDELGK	PLHVTYAGAAVDELGK	2	868.916381835938	63.94072	63.8733060401338	63.660243209187	41045.460078508	4.48281157719837	0	5.17750238903382
sp|P30086|PEBP1_HUMAN	WSGPLSLQEVDEQPQ[Dea]HPLHVTYAGAAVDELGK	WSGPLSLQEVDEQPQHPLHVTYAGAAVDELGK	4	868.930969238281	63.35087	64.0236818664138	63.6531558160953	28740.5180065009	-0.408492374719545	0.547353760445682	5.17750238903382
sp|P30086|PEBP1_HUMAN	WSGPLSLQEVDEQPQHPLHVTYAGAAVDELGK	WSGPLSLQEVDEQPQHPLHVTYAGAAVDELGK	4	868.684936523438	63.34516	63.8677253926189	63.6573394804102	37141.0705661561	1.31289478075766	0.0317740511915269	5.0284678100507
sp|P30086|PEBP1_HUMAN	YVWLVYEQDRPLKC[CAM]DEPILSNR	YVWLVYEQDRPLKCDEPILSNR	4	699.106201171875	60.78721	60.7172035175463	60.9647904294261	23489.228725884	1.56340895374594	0.0130293159609121	5.90332753806785
sp|P30101|PDIA3_HUMAN	EATNPPVIQEEKPK	EATNPPVIQEEKPK	3	527.282409667969	25.33832	25.3562299293956	25.3958351195298	35435.7226445313	4.95568813495397	0	6.69647528996782
sp|P30101|PDIA3_HUMAN	ELSDFISYLQR	ELSDFISYLQR	2	685.851196289063	71.17867	71.5172848524425	71.3293407243269	74758.7949869893	4.95001355778082	0	6.21327932250942
sp|P30101|PDIA3_HUMAN	IFRDGEEAGAYDGPR	IFRDGEEAGAYDGPR	3	551.593627929688	31.17435	31.5050678030847	31.3922163512819	92081.0971303711	5.53095094350675	0	7.66209700081317
sp|P30101|PDIA3_HUMAN	LAPEYEAAATR	LAPEYEAAATR	2	596.303833007813	29.08404	29.5009416454434	29.2104772731034	110640.112111471	4.5098042034906	0	6.70363806382158
sp|P30101|PDIA3_HUMAN	SDVLELTDDNFESR	SDVLELTDDNFESR	2	820.375915527344	55.13381	55.2616932248442	55.4604157051052	80541.3405006546	5.21810899502546	0	8.47792074351882
sp|P30101|PDIA3_HUMAN	YGVSGYPTLK	YGVSGYPTLK	2	542.787292480469	40.27004	40.7932260359336	40.7708504753369	132269.942126404	4.18992133081571	0	8.61814308556042
sp|P30153|2AAA_HUMAN	IGPILDN[Dea]STLQSEVKPILEK	IGPILDNSTLQSEVKPILEK	3	732.410522460938	64.48859	64.8197536929996	65.3438232586367	18947.8880669839	-2.14836813061123	1	8.26442880020314
sp|P30153|2AAA_HUMAN	IGPILDNSTLQSEVKPILEK	IGPILDNSTLQSEVKPILEK	3	732.08251953125	64.48889	64.7079899143903	64.7915510590011	15613.1505462731	2.76523010384479	0	5.63600090566758
sp|P30153|2AAA_HUMAN	NLC[CAM]SDDTPMVR	NLCSDDTPMVR	2	654.28955078125	33.05617	32.9633563576644	33.2198332910411	31300.5205007037	2.32518625868181	0	5.82312049993778
sp|P30153|2AAA_HUMAN	SALASVIMGLSPILGK	SALASVIMGLSPILGK	2	778.957641601563	88.3482	88.3909407337323	87.8264747449969	8168.91573991412	3.34669755411378	0	8.45640748950993
sp|P30153|2AAA_HUMAN	VLAMSGDPNYLHR	VLAMSGDPNYLHR	3	491.582000732422	39.64751	39.5601140947751	37.8046599346157	3800.56146062577	-2.26689514940433	1	10.5734461876044
sp|P30153|2AAA_HUMAN	YMVADKFTELQK	YMVADKFTELQK	3	491.586639404297	44.11638	44.032666228077	42.8927320184439	5930.53680079399	-2.49482745262992	1	5.10836969058485
sp|P30419|NMT1_HUMAN	AIELFSVGQGPAK	AIELFSVGQGPAK	2	658.864074707031	54.90127	55.2281087875473	54.3057	1135.73996292454	-4.81815431892566	1	1.08895960669928
sp|P31153|METK2_HUMAN	FVIGGPQGDAGLTGR	FVIGGPQGDAGLTGR	2	722.880798339844	47.44365	47.5833255575787	47.8940291673058	32173.2691124312	-0.518107391994468	0.604667124227866	7.49104374443651
sp|P31153|METK2_HUMAN	NFDLRPGVIVR	NFDLRPGVIVR	3	429.250701904297	48.82407	48.7442209033281	49.7536228739908	1442.2289964678	-4.24263505063564	1	1.89894187199428
sp|P31153|METK2_HUMAN	TQVTVQYMQDR	TQVTVQYMQDR	2	684.832458496094	35.09083	34.9996893873601	35.1939038690531	30294.3283187166	1.98975386260645	0	7.90660074573465
sp|P31153|METK2_HUMAN	YLDEDTIYHLQPSGR	YLDEDTIYHLQPSGR	3	602.960083007813	48.51927	48.4391756715088	48.4456202269575	46385.537181242	3.66690655091274	0	5.90907879069741
sp|P31939|PUR9_HUMAN	DVSELTGFPEMLGGR	DVSELTGFPEMLGGR	2	804.390319824219	70.74262	71.0315674142308	70.8803220379129	31790.9142594603	2.79523571389822	0	6.54252411183024
sp|P31939|PUR9_HUMAN	HVSPAGAAVGIPLSEDEAK	HVSPAGAAVGIPLSEDEAK	3	616.65478515625	42.04274	42.1642553848658	42.6055388485036	43283.161955494	1.60022673893759	0.0112306972391203	6.99932172498377
sp|P31939|PUR9_HUMAN	NLTALGLNLVASGGTAK	NLTALGLNLVASGGTAK	2	800.456848144531	64.81413	65.0694147689412	65.1880960243611	10607.8158642826	0.771031064034208	0.113544201135442	5.58891315765466
sp|P31939|PUR9_HUMAN	SLFSNVVTK	SLFSNVVTK	2	497.782012939453	46.30159	46.7053439027832	46.9244523110374	51310.4689578732	0.709730638634505	0.128410914927769	7.59651677573
sp|P31939|PUR9_HUMAN	TLTPISAAYAR	TLTPISAAYAR	2	582.324584960938	41.47477	41.9635632339649	42.0595911882588	59471.430547917	3.10192160720092	0	7.31384304904226
sp|P31939|PUR9_HUMAN	VVAC[CAM]NLYPFVK	VVACNLYPFVK	2	655.352294921875	55.55214	55.6914734700372	56.05586781302	22963.9812614101	0.920891496343019	0.0763168809622563	7.47910889052507
sp|P31942|HNRH3_HUMAN	ATENDIANFFSPLNPIR	ATENDIANFFSPLNPIR	3	640.326782226563	79.2207	79.1658589006329	80.5118333333333	2156.70148306502	-0.786267266740133	0.747994652406417	2.2643052261917
sp|P31942|HNRH3_HUMAN	DGMDNQ[Dea]GGYGSVGR	DGMDNQGGYGSVGR	2	707.28857421875	26.86838	26.7704766171009	26.5633148071856	15220.9435497244	1.55398919783985	0.013934045517882	7.07186862623705
sp|P31942|HNRH3_HUMAN	DGMDNQGGYGSVGR	DGMDNQGGYGSVGR	2	706.796569824219	26.51459	26.8159262148799	26.556898568868	14983.0173586908	4.01452837414082	0	7.07186862623705
sp|P31942|HNRH3_HUMAN	STGEAFVQFASK	STGEAFVQFASK	2	636.316955566406	45.96113	46.3521140531416	46.5110093651477	31935.053964726	2.68236733408478	0	6.29731475918752
sp|P31942|HNRH3_HUMAN	YIEIFR	YIEIFR	2	420.734344482422	49.58794	49.5087193367665	49.375032099073	77026.2854126663	-0.577149026425709	0.637948717948718	6.18683087002111
sp|P31943|HNRH1_HUMAN	DLNYC[CAM]FSGMSDHR	DLNYCFSGMSDHR	3	534.553894042969	43.83549	43.8680119883354	44.3861129389744	34178.6635236776	-2.09985029030317	1	7.84185118103336
sp|P31943|HNRH1_HUMAN	HTGPNS[Dhy]PDTANDGFVR	HTGPNSPDTANDGFVR	3	556.257141113281	26.47497	27.0910571649752	26.5371152849921	49935.2245746454	4.85683596885509	0	6.34271577256727
sp|P31943|HNRH1_HUMAN	HTGPNSPDTAN[dAm]DGFVR	HTGPNSPDTANDGFVR	3	556.585144042969	26.47095	27.080147250464	26.5465850490502	41348.0088840591	5.1100910419756	0	6.55538252654989
sp|P31943|HNRH1_HUMAN	HTGPNSPDTANDGFVR	HTGPNSPDTANDGFVR	3	562.260620117188	26.4693	26.4828470276164	26.5430044837144	62115.1290119302	4.99009926724126	0	6.34271577256727
sp|P31943|HNRH1_HUMAN	STGEAFVQFASQEIAEK	STGEAFVQFASQEIAEK	3	614.635375976563	65.9457	66.5669488500987	66.193108906425	54042.9879570757	4.70955963952705	0	6.04133201751998
sp|P31943|HNRH1_HUMAN	YGDGGSTFQSTTGHC[CAM]VHMR	YGDGGSTFQSTTGHCVHMR	4	525.227111816406	29.21256	29.2213260668948	29.4165668398801	20001.5797126635	0.0487553592865124	0.313164649798313	4.53245521668276
sp|P31946|1433B_HUMAN	[PGQ]-QTTVSNSQQAYQEAFEISKK	QTTVSNSQQAYQEAFEISKK	3	757.369384765625	44.59972	44.6881761238324	45.170970582876	14547.8279066948	1.25350600639644	0.037538192928852	4.5585131178568
sp|P31946|1433B_HUMAN	KGDYFRYLSEVASGDNKQTTVSNSQQAYQEAFEISKK	KGDYFRYLSEVASGDNKQTTVSNSQQAYQEAFEISKK	6	703.679748535156	56.93677	57.2506058334943	57.2253629890717	63945.8162591552	4.1377348758202	0	5.47683591903568
sp|P31946|1433B_HUMAN	MKAVTEQGHELSNEERNLLSVAYK	MKAVTEQGHELSNEERNLLSVAYK	6	458.569885253906	44.54118	44.4578110165054	45.0134665101937	1022304.31056194	-0.179460172596155	0.431274544805427	8.27785597207053
sp|P31946|1433B_HUMAN	QTT[Dhy]VSNSQQAYQEAFEISKK	QTTVSNSQQAYQEAFEISKK	3	757.041381835938	44.80423	44.7210768061185	45.1526233444038	16569.1927294683	2.12262204500553	0	4.5585131178568
sp|P31946|1433B_HUMAN	QTTVSNSQQAYQEAFEISKK	QTTVSNSQQAYQEAFEISKK	3	763.044860839844	44.60253	44.7236408874091	45.1762931134559	17690.8028351603	3.09142938190421	0	4.5585131178568
sp|P31946|1433B_HUMAN	YLSEVASGDNKQTTVSNSQQ[Dea]AYQEAFEISKK	YLSEVASGDNKQTTVSNSQQAYQEAFEISKK	4	863.66796875	49.72813	49.2184251137839	49.0872120529763	13220.5986979841	0.539875889369311	0.164437450826121	4.29637786340946
sp|P31948|STIP1_HUMAN	ALDLDSSC[CAM]KEAADGYQR	ALDLDSSCKEAADGYQR	3	633.623168945313	34.63954	35.2248056694569	34.9345445288155	46340.8267934038	2.06073831415503	0	5.22584502266793
sp|P31948|STIP1_HUMAN	ALSVGN[Dea]IDDALQC[CAM]YSEAIK	ALSVGNIDDALQCYSEAIK	2	1034.49877929688	74.57982	74.8010484576413	74.6972215853939	22510.0550667235	4.32208514612848	0	8.11330021216965
sp|P31948|STIP1_HUMAN	AMADPEVQQIMSDPAMR	AMADPEVQQIMSDPAMR	3	630.623352050781	57.45339	58.106114069919	57.8064982585175	49582.2344183137	2.60837594117157	0	4.60515615023767
sp|P31948|STIP1_HUMAN	ELDPTNMTYITNQAAVYFEK	ELDPTNMTYITNQAAVYFEK	3	783.375366210938	75.98331	76.5279019031681	76.0571762370869	20171.1423926743	1.24983930346397	0.0375054513737462	7.88128617070456
sp|P31948|STIP1_HUMAN	LAYINPDLALEEK	LAYINPDLALEEK	2	744.90087890625	57.51223	58.2298133955557	57.9693616371297	239765.223335233	1.45513998204768	0.0190909090909091	7.19323646570233
sp|P31948|STIP1_HUMAN	LMDVGLIAIR	LMDVGLIAIR	2	550.828430175781	64.62554	65.2513137122649	65.0280362026496	330186.329045278	6.24467096516	0	7.48965153089444
sp|P31949|S10AB_HUMAN	C[CAM]IESLIAVFQK	CIESLIAVFQK	2	654.355041503906	71.54028	72.2420349982657	71.7764109471827	82716.7652512156	5.44636770992144	0	7.08873819939894
sp|P31949|S10AB_HUMAN	TEFLSFMN[Dea]TELAAFTK	TEFLSFMNTELAAFTK	2	925.947692871094	89.48901	89.9662418921515	89.5629683662323	7582.20136959812	2.98074792062819	0	9.20766705492354
sp|P31949|S10AB_HUMAN	TEFLSFMNTELAAFTK	TEFLSFMNTELAAFTK	2	925.455688476563	89.50819	89.8362781639891	89.562881494238	8660.81774342346	2.39401178937253	0	9.24373628808348
sp|P31949|S10AB_HUMAN	VFQKYAGKDGYNYTLSK	VFQKYAGKDGYNYTLSK	4	496.255920410156	29.14472	29.0486879818796	28.8191146517403	23469.0496009419	2.83668446454522	0	6.64185805140517
sp|P31949|S10AB_HUMAN	YAGKDGYNYTLSK	YAGKDGYNYTLSK	3	493.908660888672	28.72765	29.0985518215669	28.8191146517403	22200.4021013772	3.31922100686656	0	6.64185805140517
sp|P32119|PRDX2_HUMAN	ATAVVDGAFKEVK	ATAVVDGAFKEVK	3	445.582000732422	35.69326	36.0325113864476	36.0905208584177	33267.9475440176	2.89810689980456	0	6.54620426477701
sp|P32119|PRDX2_HUMAN	EGGLGPLNIPLLADVTR	EGGLGPLNIPLLADVTR	2	867.991088867188	85.22099	85.5483197731712	85.3453367037109	21475.4137148689	3.54804593791903	0	8.91612148804203
sp|P32119|PRDX2_HUMAN	GLFIIDGK	GLFIIDGK	2	431.755279541016	54.60637	54.7608426794073	55.1559377502242	221214.839359777	4.62577450739689	0	7.93376418743525
sp|P32119|PRDX2_HUMAN	KEGGLGPLNIPLLADVTR	KEGGLGPLNIPLLADVTR	3	621.694763183594	76.49389	77.1729242036837	76.6878979376	87602.2745336426	4.28009649931658	0	5.97420834913517
sp|P32119|PRDX2_HUMAN	LSEDYGVLK	LSEDYGVLK	2	512.271484375	37.72085	38.2360727923963	38.1289744442984	91356.0976134207	2.73942796280291	0	7.46711073577648
sp|P32119|PRDX2_HUMAN	LSEDYGVLKTDEGIAYR	LSEDYGVLKTDEGIAYR	3	643.658203125	47.70863	48.007675983568	48.1965546850767	34990.0030938622	-0.383133753415821	0.535477105907025	7.35517483561019
sp|P32969|RL9_HUMAN	[AAS]-FLDGIYVSEK	FLDGIYVSEK	2	598.813537597656	51.51476	51.4371296821784	51.7369144052975	100138.34909976	1.58971355382932	0.0112097150864082	8.1179946217011
sp|P32969|RL9_HUMAN	DFNHINVELSLLGK	DFNHINVELSLLGK	3	533.622741699219	66.38115	66.6528908218283	66.6816867431843	16600.7736275414	3.7576729678768	0	7.54871034691397
sp|P32969|RL9_HUMAN	FLDGIYVSEK	FLDGIYVSEK	2	585.805725097656	51.30756	51.6618739211076	51.7369144052975	92020.8541051193	-0.937457432493359	0.840579710144927	8.16317622549942
sp|P32969|RL9_HUMAN	KFLDGIYVSEK	KFLDGIYVSEK	3	433.571197509766	45.54323	45.4606885682065	45.2471806422012	61261.147122399	0.444910933064137	0.182874854707478	5.01056351447213
sp|P32969|RL9_HUMAN	TIC[CAM]SHVQNMIK	TICSHVQNMIK	3	444.225036621094	35.59703	35.5063015742854	35.3523447062793	7351.41232993891	0.191115207301191	0.26246719160105	6.1522938255561
sp|P32969|RL9_HUMAN	TILSNQTVDIPENVDITLK	TILSNQTVDIPENVDITLK	3	705.051086425781	66.08096	66.3289719406658	66.3538684087671	65525.6151831417	4.99877555547407	0	9.05753236203746
sp|P33316|DUT_HUMAN	ARPAEVGGMQLR	ARPAEVGGMQLR	3	428.899566650391	29.87276	30.0712436005838	30.0310194788737	362305.124702386	7.93831964217804	0	7.79709692959079
sp|P33316|DUT_HUMAN	GNVGVVLFNFGK	GNVGVVLFNFGK	2	625.848205566406	67.02957	67.7121379410404	67.3865547094156	58806.2046817247	5.5180915933404	0	7.65894639548757
sp|P33316|DUT_HUMAN	HFIDVGAGVIDEDYR	HFIDVGAGVIDEDYR	3	569.277526855469	53.3353	54.16946498158	53.9028916485004	111889.292311082	3.42252573251523	0	5.78751414395898
sp|P33316|DUT_HUMAN	IFYPEIEEVQALDDTER	IFYPEIEEVQALDDTER	3	689.668762207031	68.3212	68.7178912858754	68.5090791648098	116569.307640793	5.03247838760057	0	7.91999552323106
sp|P33316|DUT_HUMAN	IFYPEIEEVQALDDTERGSGGFGSTGKN	IFYPEIEEVQALDDTERGSGGFGSTGKN	3	1006.14385986328	66.18362	66.7578472159915	66.4091235148445	18997.3150534283	3.27220896633163	0	5.58308364856506
sp|P33316|DUT_HUMAN	TDIQIALPSGC[CAM]YGR	TDIQIALPSGCYGR	2	775.885192871094	53.38067	54.0996013078259	53.8054300152	110440.484044648	3.93844819313622	0	8.14257555166011
sp|P33991|MCM4_HUMAN	ALADDDFLTVTGK	ALADDDFLTVTGK	2	683.348449707031	55.01288	55.2578621857393	55.4243532758487	20079.8265407682	3.33925272193423	0	5.29779252788688
sp|P33991|MCM4_HUMAN	KEELAEALK	KEELAEALK	2	515.792602539063	47.83141	47.7507449830259	48.8787101277839	66142.5221681955	-0.198369263959445	0.437477734235839	6.73287373991997
sp|P33991|MCM4_HUMAN	LGEINVIGEPFLNVNC[CAM]EHIK	LGEINVIGEPFLNVNCEHIK	3	765.731567382813	66.9039	67.1319818695674	67.1764112014625	19232.1437846098	4.17802431554787	0	7.93247105709764
sp|P33991|MCM4_HUMAN	LSNKVEAIDVEEAKR	LSNKVEAIDVEEAKR	4	425.984893798828	30.89849	30.8038971499146	30.4606106759076	14433.3371583907	3.11909632081277	0	3.5444374980648
sp|P33991|MCM4_HUMAN	NLNPEDIDQ[Dea]LITISGMVIR	NLNPEDIDQLITISGMVIR	3	714.708557128906	90.89012	90.8448771362957	90.4769960354614	5317.33970791572	2.77043114366935	0	5.83805222199121
sp|P33991|MCM4_HUMAN	NLNPEDIDQLITISGMVIR	NLNPEDIDQLITISGMVIR	3	714.380554199219	90.95439	90.9092003834179	90.4868651483741	5212.28870605596	2.51410764181715	0	5.83805222199121
sp|P33993|MCM7_HUMAN	AGILTTLNAR	AGILTTLNAR	2	515.306213378906	45.30941	45.2266734157482	45.813966933121	31357.6916105285	2.10471731090791	0	6.74536296617934
sp|P33993|MCM7_HUMAN	EVRADSVGK	EVRADSVGK	2	480.759094238281	50.60566	50.5272830328339	51.3000348885412	6646.9593413235	1.10530041430744	0.0502341421881652	5.17456197041852
sp|P33993|MCM7_HUMAN	IAQPGDHVSVTGIFLPILR	IAQPGDHVSVTGIFLPILR	3	678.389587402344	76.07761	76.0201836419606	76.0125172855252	7858.24285405331	-0.844962652468624	0.783765801729874	9.51966152539397
sp|P33993|MCM7_HUMAN	Q[Dea]VVQGLLSETYLEAHR	QVVQGLLSETYLEAHR	3	615.323120117188	56.84718	56.7739380939554	56.9735126830886	17509.1319362231	0.725216569036662	0.12464817048653	12.3430392384042
sp|P33993|MCM7_HUMAN	SQLLSYIDR	SQLLSYIDR	2	547.795654296875	50.60242	50.7939273766181	52.5990733033763	7011.43866818181	-1.56635204176518	1	12.406960227171
sp|P33993|MCM7_HUMAN	TQRPADVIFATVR	TQRPADVIFATVR	3	491.943939208984	49.69371	49.614580700797	49.8926694056896	36277.8458215877	0.704322423294167	0.129109863672815	9.12639438768175
sp|P34913|HYES_HUMAN	AERDGLAQLMC[CAM]ELK	AERDGLAQLMCELK	3	545.272705078125	44.80965	44.7265066253221	43.8497514646339	4601.33554146764	-1.40436708227086	1	2.73474764960678
sp|P34913|HYES_HUMAN	AVASLNTPFIPANPNMSPLESIK	AVASLNTPFIPANPNMSPLESIK	3	804.426147460938	73.46387	73.4042978540367	74.9305984857289	2755.99120554542	-2.37806498284202	1	3.01157292587602
sp|P34913|HYES_HUMAN	EIFDKAIS[Pho]ARK	EIFDKAISARK	3	453.234039306641	30.23763	30.1424948948011	30.3644486943878	6825.89578634062	0.883255859785676	0.0832646331409728	4.542515810746
sp|P34913|HYES_HUMAN	TEEALALPR	TEEALALPR	2	500.277099609375	38.69666	39.0755429517286	39.2599186873043	33223.5487945985	1.67497618827639	0.00853080568720379	7.99275658293428
sp|P34913|HYES_HUMAN	VTGIQLLNTPAPLPTSC[CAM]N[Dea]PSDMSHGYVTVKPR	VTGIQLLNTPAPLPTSCNPSDMSHGYVTVKPR	4	863.689147949219	61.31954	61.249969333636	61.2804666666667	948.575135299705	-1.27897015096738	1	3.78156333767195
sp|P34913|HYES_HUMAN	VTGIQLLNTPAPLPTSC[CAM]NPSDMSHGYVTVKPR	VTGIQLLNTPAPLPTSCNPSDMSHGYVTVKPR	4	863.443176269531	61.33549	61.2659370241831	59.1823301067676	882.210630442798	-4.7037883097781	1	1.41657573132477
sp|P34931|HS71L_HUMAN	AKIHDIVLVGGSTR	AKIHDIVLVGGSTR	3	489.287689208984	42.59835	43.0632926719068	43.2032630039041	247286.592744705	3.47537379790355	0	8.00085992810796
sp|P34931|HS71L_HUMAN	GGKPKVLVSYKGENKAFYPEEISSMVLTK	GGKPKVLVSYKGENKAFYPEEISSMVLTK	4	800.682250976563	69.99472	70.3296928956084	70.1911003785661	173331.097452834	4.22954944273634	0	11.6214983075117
sp|P34931|HS71L_HUMAN	NQVAMNPQ[Dea]N[Dea]TVFDAKR	NQVAMNPQNTVFDAKR	3	612.296569824219	40.31394	40.2270969974035	40.7621750033301	114258.017826856	3.85850382347096	0	7.28022698129215
sp|P34931|HS71L_HUMAN	NQVAMNPQNTVFDAK	NQVAMNPQNTVFDAK	3	559.606872558594	47.36067	47.9782644628814	47.8492213746202	74651.7960139969	3.4246299835359	0	8.18243428516876
sp|P34931|HS71L_HUMAN	NQVAMNPQNTVFDAKR	NQVAMNPQNTVFDAKR	3	611.640563964844	42.4181	42.3329819890102	42.4711979495382	107859.026210078	3.39815101850104	0	6.02600864334913
sp|P34931|HS71L_HUMAN	VLVS[2HF]YKGENKAFYPEEISSMVLTK	VLVSYKGENKAFYPEEISSMVLTK	4	801.401733398438	70.58527	70.5233162263237	70.1867874760759	163169.947581515	4.82023879503362	0	11.6214983075117
sp|P34932|HSP74_HUMAN	AFSDPFVEAEK	AFSDPFVEAEK	2	620.298217773438	50.6502	50.7371958211603	51.228394229524	73678.7726015437	2.370026308932	0	7.58665299351577
sp|P34932|HSP74_HUMAN	AGGIETIANEYSDR	AGGIETIANEYSDR	2	748.354797363281	45.46006	45.8468090449135	45.9403115359423	41130.8642197507	5.6002478838688	0	5.93963713043381
sp|P34932|HSP74_HUMAN	ELSTTLNADEAVTR	ELSTTLNADEAVTR	2	760.383544921875	39.94474	40.5871241762705	40.3500403975904	49209.0776519567	5.65965269854908	0	7.87118274260472
sp|P34932|HSP74_HUMAN	NAVEEYVYEMR	NAVEEYVYEMR	2	701.819030761719	53.75158	54.1730044192832	54.1876859198295	58188.3788249206	4.32594327381807	0	6.65154788642643
sp|P34932|HSP74_HUMAN	QSLTMDPVVK	QSLTMDPVVK	2	559.299743652344	38.88812	39.651063566437	39.4883372834416	54091.1430712299	2.90264635041639	0	7.35501856620506
sp|P34932|HSP74_HUMAN	WNSPAEEGSSDC[CAM]EVFSK	WNSPAEEGSSDCEVFSK	2	964.901977539063	42.55834	43.2419236684875	43.0241354754389	7373.02080756953	0.799191692369818	0.104963384865745	7.76589709192904
sp|P35232|PHB_HUMAN	AAELIAN[Dea]SLATAGDGLIELR	AAELIANSLATAGDGLIELR	3	667.028381347656	77.59521	77.5390247358823	77.5942570550516	3575.29146363576	0.241124665367013	0.241236336223144	5.29151433994368
sp|P35232|PHB_HUMAN	AAELIANSLATAGDGLIELR	AAELIANSLATAGDGLIELR	3	666.700378417969	77.24741	77.5231173766596	77.3705801723991	10607.4742576309	0.854667532720919	0.0926989335520919	8.40687610897117
sp|P35232|PHB_HUMAN	FDAGELITQR	FDAGELITQR	2	575.298583984375	48.54891	49.0516391672438	47.8474617457871	1238.82495436355	-5.95114663263788	1	2.66207964777663
sp|P35232|PHB_HUMAN	IFTSIGEDYDER	IFTSIGEDYDER	2	722.833190917969	45.10531	45.52018530937	45.6240469877541	13091.385360884	0.947756741322265	0.0724396336386345	4.77683962842342
sp|P35232|PHB_HUMAN	KLEAAEDIAYQLSR	KLEAAEDIAYQLSR	3	536.286010742188	52.45272	52.8259869374961	53.0080668510335	26857.4421204121	2.35740062091891	0	6.67665009875315
sp|P35232|PHB_HUMAN	VLPSITTEILK	VLPSITTEILK	2	607.373718261719	61.49442	61.4249905059683	61.6883364929186	17437.075354873	0.400309525211579	0.191391237509608	8.43457436685169
sp|P35237|SPB6_HUMAN	GNWDEQFDKENTEER	GNWDEQFDKENTEER	3	632.93798828125	35.38038	35.2894808493053	35.3279264967677	15169.9590950537	0.774704785841488	0.111201298701299	7.75766289562801
sp|P35237|SPB6_HUMAN	IAELLSPGSVDPLTR	IAELLSPGSVDPLTR	2	784.438110351563	62.78474	62.716372451359	62.6364314378152	67066.4598392498	3.96709802261646	0	8.71532740702938
sp|P35237|SPB6_HUMAN	NLGMTDAFELGK	NLGMTDAFELGK	2	648.318664550781	56.89656	57.2033060750977	57.3282347958452	28987.2810462754	1.57240167857862	0.0121155638397018	6.24348615534254
sp|P35237|SPB6_HUMAN	SC[CAM]DFLSSFR	SCDFLSSFR	2	559.750427246094	55.66361	56.0624105634153	56.1005758213438	58257.7817710045	5.23065866041453	0	6.80958200789361
sp|P35244|RFA3_HUMAN	IIHDFPQ[Dea]FYPLGIVQHD	IIHDFPQFYPLGIVQHD	3	680.679016113281	71.9413	71.8804693706243	71.9760613727698	30086.3868238885	1.977200113836	0	7.27293932608753
sp|P35244|RFA3_HUMAN	IIHDFPQFYPLGIVQHD	IIHDFPQFYPLGIVQHD	3	680.351013183594	71.77555	71.9734902177601	71.9577078681983	35705.9438494523	4.10395979433592	0	6.10293312147185
sp|P35268|RL22_HUMAN	AGN[dAm]LGGGVVTIER	AGNLGGGVVTIER	2	613.330383300781	39.51298	39.7009776822279	40.0279333179741	170532.770868334	4.52551855699446	0	7.47160647127992
sp|P35268|RL22_HUMAN	AGNLGGGVVTIER	AGNLGGGVVTIER	2	621.843688964844	39.51414	39.5521201942808	40.0264089695071	170532.770868334	4.41682250731176	0	7.47160647127992
sp|P35268|RL22_HUMAN	ITVTSEVPFSK	ITVTSEVPFSK	2	604.332092285156	46.23134	46.6546957558777	46.7179236289363	52197.229174159	1.99090323035472	0	7.51731132788542
sp|P35268|RL22_HUMAN	ITVTSEVPFSKR	ITVTSEVPFSKR	3	455.257507324219	40.00045	40.0321564327702	40.5630055343643	62142.9638288192	1.87169840356134	0.00492368291482029	6.13919687315776
sp|P35268|RL22_HUMAN	YFQINQDEEEEEDED	YFQINQDEEEEEDED	2	966.368713378906	45.1257	45.0428137043787	46.3497149007971	2171.63375742761	-1.72551254710701	1	3.08446243709552
sp|P35354|PGH2_HUMAN	VSQASIDQSR	VSQASIDQSR	2	545.778015136719	42.89371	43.1633421183452	42.59723401543	45132.1117290727	-0.399457362271077	0.542160278745645	7.41896289882067
sp|P35520|CBS_HUMAN	C[CAM]VVILPDSVR	CVVILPDSVR	2	579.320983886719	48.79161	48.7117425403134	49.077557547492	40385.656537154	0.875633964941281	0.0864197530864197	5.91275624627127
sp|P35520|CBS_HUMAN	GFLKEEDLTEK	GFLKEEDLTEK	3	436.894256591797	37.3945	37.3052509525723	37.2203189195813	6867.80610402478	-1.65226299005157	1	5.9590290485396
sp|P35520|CBS_HUMAN	LKNEIPNSHILDQYR	LKNEIPNSHILDQYR	4	460.748260498047	43.37329	43.2889619911447	43.2821325437387	25276.5607275311	0.496718083125029	0.174863387978142	8.09653246406691
sp|P35520|CBS_HUMAN	PSETPQAEVGPTGC[CAM]PHR	PSETPQAEVGPTGCPHR	3	607.284545898438	24.01107	23.9805952893609	24.0467963031625	14501.8172457841	3.41814975463396	0	4.84850747223321
sp|P35520|CBS_HUMAN	SNDEEAFTFAR	SNDEEAFTFAR	2	643.786010742188	43.55777	44.0089157966712	44.0807374856067	20609.8192752041	1.7393996477517	0.00768861124459395	6.29737172876242
sp|P35520|CBS_HUMAN	VQELGLSAPLTVLPTITC[CAM]GHTIEILR	VQELGLSAPLTVLPTITCGHTIEILR	3	944.528137207031	82.2506	82.1982419871422	81.9068339853146	9515.20325320848	0.506405724790556	0.172278778386844	5.48157837432109
sp|P35579|MYH9_HUMAN	AKQTLENERGELANEVK	AKQTLENERGELANEVK	4	483.00634765625	30.22559	30.1304487403455	28.3484544277326	3986.67162427687	-2.14936909539288	1	1.93508180664907
sp|P35579|MYH9_HUMAN	ELEDATETADAMNR	ELEDATETADAMNR	2	783.341064453125	34.07615	34.0974143192385	34.3205260867011	8228.23643200699	2.3506550390002	0	6.03290353039238
sp|P35579|MYH9_HUMAN	IAQLEEQLDNETKER	IAQLEEQLDNETKER	3	605.974304199219	39.92899	39.84183121446	40.1476289233573	11515.4072590118	1.37688552040001	0.0277033065236819	6.231928341503
sp|P35579|MYH9_HUMAN	IIGLDQVAGMSETALPGAFK	IIGLDQVAGMSETALPGAFK	3	673.359069824219	77.05089	76.9942630414407	76.7056696486061	8444.00877067879	-0.536494853399196	0.616438356164384	6.44544692421482
sp|P35579|MYH9_HUMAN	IMGIPEEEQ[Dea]MGLLR	IMGIPEEEQMGLLR	2	808.90478515625	65.91753	65.8517511639858	64.3576955911143	3014.31841512848	1.03151587595357	0.0572631578947368	1.14181096678385
sp|P35579|MYH9_HUMAN	LQQELDDLLVDLDHQR	LQQELDDLLVDLDHQR	3	650.669067382813	71.68233	71.6212860006347	71.4944394676369	12725.5564505167	2.19762696223407	0	7.01640597852644
sp|P35580|MYH10_HUMAN	DAASLESQLQ[Dea]DTQELLQEETR	DAASLESQLQDTQELLQEETR	3	802.382019042969	75.18054	75.4420285594164	75.2616895416252	11523.6965306714	-0.029069653110241	0.355507088331516	6.02004316016073
sp|P35580|MYH10_HUMAN	DAASLESQLQDTQELLQEETR	DAASLESQLQDTQELLQEETR	3	802.054016113281	75.18443	75.392566928559	75.2616895416252	11644.3498071973	0.867052754779503	0.0887063655030801	6.06870905183518
sp|P35580|MYH10_HUMAN	IAEC[CAM]SSQLAEEEEKAK	IAECSSQLAEEEEKAK	3	607.955993652344	29.11927	29.023218107726	29.1148021921428	6304.12048436977	-0.0306616185636381	0.356104651162791	5.51335602807265
sp|P35580|MYH10_HUMAN	IGQ[Dea]LEEQLEQEAK	IGQLEEQLEQEAK	2	758.380493164063	78.53998	78.4845774741015	80.2066645238683	1218.99310450668	-0.418895921927166	0.556636553161918	1.26711274765649
sp|P35580|MYH10_HUMAN	LLKDAEALSQR	LLKDAEALSQR	3	415.238342285156	30.24431	30.1491816165983	31.1734	2041.26372954741	-1.12668301475198	0.965784377017431	8.05421520225254
sp|P35580|MYH10_HUMAN	SLEAEILQLQEELASSER	SLEAEILQLQEELASSER	3	682.351440429688	86.45976	86.41087671934	86.1400209845876	3291.50456881305	0.59904520600398	0.150554675118859	5.1415605055841
sp|P35613|BASI_HUMAN	GGVVLKEDALPGQK	GGVVLKEDALPGQK	3	470.936553955078	35.17918	35.8205774987509	35.5682049615537	45081.8404604491	2.18391554819302	0	4.64191764996965
sp|P35613|BASI_HUMAN	SELHIENLN[Dea]MEADPGQYR	SELHIENLNMEADPGQYR	3	706.325012207031	50.37048	50.7642745306335	50.7974279581889	42632.2793818355	4.16089763268557	0	7.17089502736253
sp|P35613|BASI_HUMAN	SELHIENLNMEADPGQYR	SELHIENLNMEADPGQYR	3	705.997009277344	50.38149	51.1326374875003	50.8004929396566	52078.3114008466	2.42977636185912	0	5.47593273938526
sp|P35613|BASI_HUMAN	SESVPPVTDWAWYK	SESVPPVTDWAWYK	2	832.9013671875	65.62849	66.2897465245295	65.9237664638125	33313.6133646145	2.30632518521617	0	9.31064615262801
sp|P35613|BASI_HUMAN	SSEHIN[Dea]EGETAMLVC[CAM]K	SSEHINEGETAMLVCK	3	602.606323242188	36.15506	36.7179053982648	36.4627207483124	35727.7164928623	2.2298604022993	0	4.88149832652853
sp|P35613|BASI_HUMAN	SSEHINEGETAMLVC[CAM]K	SSEHINEGETAMLVCK	3	602.2783203125	36.161	36.2472707911744	36.4742293791455	40638.2430673474	1.19651614396388	0.0424242424242424	4.88149832652853
sp|P35637|FUS_HUMAN	[CAM]-PKP[Oxi]DGPGGGPGGSHM[Oxi]GGNYGDDR	PKPDGPGGGPGGSHMGGNYGDDR	4	568.492431640625	17.06885	17.1202801612354	17.1068837328445	32113.817386108	6.31164223970354	0	5.38247596590853
sp|P35637|FUS_HUMAN	AAIDW[HKy]FDGKEFSGNPIK	AAIDWFDGKEFSGNPIK	3	638.979248046875	64.23491	64.8802358457963	64.5228313535809	156087.649987988	3.64777643485031	0	6.99301546039563
sp|P35637|FUS_HUMAN	AAIDWFDGKEFSGNPIK	AAIDWFDGKEFSGNPIK	3	632.315979003906	64.2364	64.7650734025742	64.525250329302	191792.12237473	3.74652422133227	0	6.66887752868154
sp|P35637|FUS_HUMAN	APKPDGPGGGP[Oxi]GGSHMGGNYGDDR	APKPDGPGGGPGGSHMGGNYGDDR	4	567.997619628906	22.04605	22.3001768532464	22.0589253364658	261449.640398831	5.12035331672512	0	7.21274212760026
sp|P35637|FUS_HUMAN	LKGEATVSFDDPPSAK	LKGEATVSFDDPPSAK	3	554.617553710938	34.23071	34.8252614730519	34.62085342131	292038.563943262	5.54253134952598	0	7.18433355471866
sp|P35637|FUS_HUMAN	TGQPMINLYTDRETGK	TGQPMINLYTDRETGK	3	608.63671875	41.48599	42.1078254860304	42.0438669034532	124857.639685725	3.29734627685054	0	8.02636445100145
sp|P35998|PRS7_HUMAN	ALDEGDIALLK	ALDEGDIALLK	2	579.324279785156	54.19218	54.1167454592005	54.3880234705663	52338.6409184059	2.37531974750365	0	5.41967035785498
sp|P35998|PRS7_HUMAN	DIRFELLARLC[CAM]PN[Dea]STGAEIR	DIRFELLARLCPNSTGAEIR	4	583.807434082031	45.54134	45.458798186706	45.6352841435119	807529.185788548	1.834101537713	0.00488997555012225	5.76327249228531
sp|P35998|PRS7_HUMAN	LREVVETPLLHPER	LREVVETPLLHPER	4	422.742706298828	40.99119	41.5779354630746	41.6581313458599	47597.1077866783	1.09255938550136	0.0527210884353742	8.28069259834017
sp|P35998|PRS7_HUMAN	TMLELINQLDGFDPR	TMLELINQLDGFDPR	3	587.966186523438	84.28614	84.2354598762637	83.5849915354642	21708.9004105863	1.28316338846666	0.0342255375164546	8.8829978778839
sp|P36578|RL4_HUMAN	APIRPDIVNFVHTNLR	APIRPDIVNFVHTNLR	4	466.265350341797	56.06384	56.3557515182844	56.5993146874906	51792.829759901	3.24865650961643	0	6.02223375122637
sp|P36578|RL4_HUMAN	GPC[CAM]IIYNEDNGIIK	GPCIIYNEDNGIIK	2	803.400695800781	49.85575	50.0226215587337	50.3589398496903	14564.0024920194	3.71910521966937	0	3.83260196177698
sp|P36578|RL4_HUMAN	IEEVPELPLVVEDKVEGYKK	IEEVPELPLVVEDKVEGYKK	4	579.070129394531	61.73093	61.9477011013104	62.0686409189296	15876.585599705	1.67590161695968	0.0085348506401138	10.9336105379742
sp|P36578|RL4_HUMAN	RGPC[CAM]IIYNEDN[Dea]GIIK	RGPCIIYNEDNGIIK	3	588.297912597656	45.72281	46.3717619544823	46.200198968662	44811.9156478074	1.02441941115783	0.0579831932773109	7.51870650680612
sp|P36578|RL4_HUMAN	RGPC[CAM]IIYNEDNGIIK	RGPCIIYNEDNGIIK	3	587.969909667969	44.14165	44.6162611850457	44.803800376522	38154.4259241994	3.63999678019376	0	7.78798330564937
sp|P36578|RL4_HUMAN	YAIC[CAM]SALAASALPALVMSK	YAICSALAASALPALVMSK	3	646.346008300781	78.81237	79.2244205062668	78.9695685017093	82927.0581915133	4.58311316694644	0	8.64700107656583
sp|P36954|RPB9_HUMAN	ITHEVDELTQIIADVSQDPTLPR	ITHEVDELTQIIADVSQDPTLPR	3	864.116821289063	83.2402	83.1886611203371	82.5702219408789	18921.3476777719	2.76903314195742	0	7.97333653717167
sp|P36954|RPB9_HUMAN	LYYVC[CAM]TAPHC[CAM]GHR	LYYVCTAPHCGHR	4	409.189514160156	27.02222	26.9244421571878	26.9249351607833	13492.3980925912	3.59649923470668	0	6.0358976162328
sp|P37108|SRP14_HUMAN	AAAAAAAAAPAAAATAPTTAATTAATAAQ	AAAAAAAAAPAAAATAPTTAATTAATAAQ	3	790.074951171875	63.04002	63.4416655791025	63.2006469427948	104475.153810186	2.36755774063331	0	11.1874051897416
sp|P37108|SRP14_HUMAN	EVN[Dea]KFQMAYSNLLR	EVNKFQMAYSNLLR	3	571.959167480469	56.91694	56.8437514916059	57.143161078076	32093.6085950063	-1.16250469873261	0.996780424983902	8.36050318030748
sp|P37108|SRP14_HUMAN	EVNKFQMAYSNLLR	EVNKFQMAYSNLLR	3	571.631164550781	56.833	56.7597401222598	57.1205676456284	32536.6637192135	3.18036465968129	0	8.36050318030748
sp|P37108|SRP14_HUMAN	VLLESEQFLTELTR	VLLESEQFLTELTR	2	839.45654296875	75.52087	75.7802459644819	75.682717821894	31698.7962475194	3.03674429566986	0	6.0137640647855
sp|P37198|NUP62_HUMAN	EQERSFR	EQERSFR	2	476.235778808594	42.63783	42.5528896667597	42.2989596964075	102270.298904926	1.32774663076965	0.0309734513274336	8.50989325167631
sp|P37198|NUP62_HUMAN	LAENIDAQLKR	LAENIDAQLKR	3	424.241973876953	32.21025	32.5261754700012	32.5019302486587	24031.520392866	1.40759702545051	0.0224820143884892	7.04729005701645
sp|P37802|TAGL2_HUMAN	[PGQ]-QMEQISQFLQAAER	QMEQISQFLQAAER	2	831.401245117188	89.43883	89.810667516745	89.4809341226708	15305.6392121729	4.82941162576372	0	9.94687886493044
sp|P37802|TAGL2_HUMAN	DDGLFSGDPNWFPK	DDGLFSGDPNWFPK	2	797.862243652344	72.33001	72.9863123827807	72.4456411170483	43202.1136720246	1.21375777315269	0.0407809110629067	8.85567547014104
sp|P37802|TAGL2_HUMAN	GASQAGMTGYGMPR	GASQAGMTGYGMPR	2	692.310852050781	34.41956	34.8323705141204	34.7447077812722	132306.0280721	5.49246223029484	0	8.68433516630911
sp|P37802|TAGL2_HUMAN	NVIGLQMGTNR	NVIGLQMGTNR	2	601.819152832031	42.12189	42.3176980534739	42.6669246093122	278209.497812285	4.50100750635972	0	7.93478244086805
sp|P37802|TAGL2_HUMAN	QMEQISQFLQAAER	QMEQISQFLQAAER	3	560.278747558594	67.06182	67.7144707522538	67.2961447632438	40360.4836641697	3.35214974725928	0	6.63086231753523
sp|P37802|TAGL2_HUMAN	TLMNLGGLAVAR	TLMNLGGLAVAR	2	608.347534179688	59.19594	59.5729897830172	59.6247315563026	234439.326113728	6.00851803860053	0	8.15117346575804
sp|P37837|TALDO_HUMAN	ALAGC[CAM]DFLTISPK	ALAGCDFLTISPK	2	696.863220214844	58.15583	58.8816129148552	58.6035408237917	74202.5584329403	5.47259491786463	0	8.59071822806864
sp|P37837|TALDO_HUMAN	ILDWHVANTDKK	ILDWHVANTDKK	3	480.592895507813	36.01653	34.6921806264577	35.8237175052451	6966.46254836809	-2.86047933382553	1	5.06144443254513
sp|P37837|TALDO_HUMAN	LLGELLQDNAK	LLGELLQDNAK	2	607.342956542969	51.24483	51.6389178521408	51.7419478291512	137954.468946043	4.7494478281124	0	9.15890406828825
sp|P37837|TALDO_HUMAN	SYEPLEDPGVK	SYEPLEDPGVK	2	617.303527832031	36.66101	36.745899132826	37.0057394087804	72582.6735077699	3.57528948609929	0	7.27663633448226
sp|P37837|TALDO_HUMAN	WLHN[dAm]EDQMAVEK	WLHNEDQMAVEK	3	494.894256591797	32.29088	32.3419738811263	32.5867024166637	19459.3276404196	0.987461197631497	0.0635983263598326	7.34415332651936
sp|P37837|TALDO_HUMAN	WLHNEDQMAVEK	WLHNEDQMAVEK	3	500.569763183594	32.2927	32.3117981636628	32.5846199818774	31586.0849333881	1.03347157243468	0.0573114201432786	7.67888699440611
sp|P37840|SYUA_HUMAN	DVFMKGLSKAK	DVFMKGLSKAK	2	612.344482421875	69.64541	69.5826905462708	68.9173473964759	1204.27700440691	-2.01499521665083	1	1.26909036701721
sp|P37840|SYUA_HUMAN	TKEQVTNVGGAVVTGVTAVAQK	TKEQVTNVGGAVVTGVTAVAQK	3	719.733947753906	51.56339	51.5056157906902	51.2041839496024	47483.1228234566	4.87486395520781	0	7.1909164935562
sp|P37840|SYUA_HUMAN	TVEGAGSIAAATGFVK	TVEGAGSIAAATGFVK	2	739.896118164063	55.13418	53.2491307369957	52.9275827349989	29157.2864369469	2.73517467155558	0	6.74549100452945
sp|P37840|SYUA_HUMAN	TVEGAGSIAAATGFVKK	TVEGAGSIAAATGFVKK	3	536.298156738281	47.32088	45.827151088352	45.8227166666667	9236.85566486192	-0.0890703548550524	0.393643914770675	6.29670584727032
sp|P38159|RBMX_HUMAN	AIKVEQ[Dea]AT[Dhy]KPSFESGR	AIKVEQATKPSFESGR	4	433.482238769531	28.56853	28.472021072006	28.5604078493084	49951.132013126	5.51395437248184	0	5.29105346948957
sp|P38159|RBMX_HUMAN	AIKVEQAT[Dhy]KPSFESGR	AIKVEQATKPSFESGR	4	433.236236572266	28.39767	28.7528533322651	28.5580642649364	43215.7632997266	0.948510895853001	0.0724698042482299	5.29105346948957
sp|P38159|RBMX_HUMAN	AIKVEQATKPSFESGR	AIKVEQATKPSFESGR	4	437.738891601563	28.39442	28.4441882209767	28.559620243629	27113.2496395267	2.00802955991198	0	5.92304656797721
sp|P38159|RBMX_HUMAN	GFAFVTFESPADAK	GFAFVTFESPADAK	2	743.8642578125	64.23786	64.6001074509895	64.6051989827551	59011.3472112707	4.10237082233191	0	7.7196090568704
sp|P38159|RBMX_HUMAN	IVEVLLMK	IVEVLLMK	2	472.796081542969	54.86983	55.3151266678968	55.4872519332671	111828.98924209	3.70441113876153	0	8.50180702898669
sp|P38159|RBMX_HUMAN	LFIGGLNTETNEK	LFIGGLNTETNEK	2	718.375	48.83193	49.3043771407342	49.3860072210381	87497.8281811722	5.78226850487513	0	7.28083843181905
sp|P38606|VATA_HUMAN	TALVANTSNMPVAAR	TALVANTSNMPVAAR	2	758.401062011719	40.25952	40.1726278666138	38.7458307353131	1176.70291838417	1.16930473380429	0.0446735395189003	3.93420359381245
sp|P38606|VATA_HUMAN	VGSHITGGDIYGIVSENSLIK	VGSHITGGDIYGIVSENSLIK	3	720.382934570313	63.57508	63.5073663914672	63.5147087601613	10716.6477626472	1.8542310507142	0.00490918016691213	5.76285311233991
sp|P38646|GRP75_HUMAN	DAGQISGLNVLR	DAGQISGLNVLR	2	621.843688964844	51.94028	52.0735547689549	52.3179757001879	76695.4400463945	1.13504281267428	0.0469884664673217	8.49000511510731
sp|P38646|GRP75_HUMAN	ETGVDLTKDNMALQR	ETGVDLTKDNMALQR	3	564.285827636719	39.80045	40.4902722900298	40.2430503440174	8379.73410261304	-2.10612339612547	1	6.98695130738857
sp|P38646|GRP75_HUMAN	LYSPSQIGAFVLMK	LYSPSQIGAFVLMK	2	777.423461914063	73.90543	74.1374541644049	72.9189734107836	1249.78132184232	-1.42770089881471	1	2.77808633968425
sp|P38646|GRP75_HUMAN	QAVTNPNNTFYATK	QAVTNPNNTFYATK	2	784.888793945313	32.98737	33.548469652966	33.2753104162273	11734.9841483234	2.019593745745	0	6.49022640660392
sp|P38646|GRP75_HUMAN	TTPSVVAFTADGER	TTPSVVAFTADGER	2	725.862243652344	44.81369	44.9258714870844	45.3971385823789	51539.0830941093	3.2901453975827	0	5.86093287898422
sp|P38646|GRP75_HUMAN	VQQTVQDLFGR	VQQTVQDLFGR	2	645.843688964844	48.92532	49.0575214713811	49.448047739007	45803.6617868134	3.07752303114067	0	7.97994068139299
sp|P38919|IF4A3_HUMAN	[1Ac]-ATT[Dhy]ATMATSGSAR	ATTATMATSGSAR	2	625.295715332031	28.94247	28.8462763882309	28.5760736847825	46126.4501667424	2.88341794389267	0	6.4309874097151
sp|P38919|IF4A3_HUMAN	[1Ac]-ATTATMATSGSAR	ATTATMATSGSAR	2	634.300964355469	28.46444	28.4723629495114	28.5806652245807	33977.5226309921	3.46003434128223	0	6.4309874097151
sp|P38919|IF4A3_HUMAN	D[Pho]LLR[Dea]GIYAYGFEKPSAIQQR	DLLRGIYAYGFEKPSAIQQR	4	602.301818847656	43.55484	45.2995637109474	44.8489802621114	10715.0013538137	-3.43062190412635	1	6.33999881896087
sp|P38919|IF4A3_HUMAN	LDYGQHVVAGTPGR	LDYGQHVVAGTPGR	3	490.588043212891	32.65768	31.4150534669524	31.5960917554317	1641.00194135926	-0.611849036305581	0.653269754768392	1.75568456408962
sp|P38919|IF4A3_HUMAN	TMGLREDLLRGIYAYGFEKPSAIQQR	TMGLREDLLRGIYAYGFEKPSAIQQR	5	603.3203125	44.82225	45.2995637109474	46.4278520954182	1629.35824162533	-2.96908053934407	1	4.59741728392327
sp|P39019|RS19_HUMAN	HKELAPYDENWFYTR	HKELAPYDENWFYTR	4	492.986419677734	50.81982	50.7416201182892	50.9868476142163	61884.0940901917	1.33549743302827	0.0301418439716312	7.54344513169784
sp|P39019|RS19_HUMAN	LKVPEWVDTVK	LKVPEWVDTVK	3	438.586975097656	51.5668	52.3548194037061	52.1090572934867	201097.668177061	4.3821618189189	0	10.0910022724973
sp|P39019|RS19_HUMAN	RALAAFLKKSGKLKVPEWVDTVK	RALAAFLKKSGKLKVPEWVDTVK	6	431.595031738281	52.5118	52.4349896787266	52.1020098675071	202745.239096243	1.26760380936244	0.0358548316571928	8.95789632324342
sp|P39019|RS19_HUMAN	RVLQALEGLK	RVLQALEGLK	2	563.850769042969	41.71027	41.6245715769018	42.3570708469015	18184.1752132263	0.849510175387981	0.0941850941850942	8.86840464189595
sp|P39019|RS19_HUMAN	VLQALEGLK	VLQALEGLK	2	485.800231933594	46.91035	47.3955945862215	47.5049904290847	180266.544656108	4.99280953586318	0	7.81465920758137
sp|P39023|RL3_HUMAN	AHLMEIQVN[Dea]GGTVAEK	AHLMEIQVNGGTVAEK	3	566.622436523438	42.69555	42.7345975608892	43.2679377204114	61285.6295238042	2.06844676610497	0	8.96657346210967
sp|P39023|RL3_HUMAN	ERLEQQVPVNQVFGQDEMIDVIGVTK	ERLEQQVPVNQVFGQDEMIDVIGVTK	3	991.177978515625	70.49514	70.8818753429616	70.6848329798274	14681.791649332	-0.80533793480476	0.75751503006012	2.78746319026779
sp|P39023|RL3_HUMAN	LEQQVPVNQVFGQDEMIDVIGVTK	LEQQVPVNQVFGQDEMIDVIGVTK	3	896.130065917969	74.85252	75.0623333687671	74.9941010819902	24448.804062265	2.74676807757401	0	5.63653169236127
sp|P39023|RL3_HUMAN	SINPLGGFVHYGEVTNDFVMLK	SINPLGGFVHYGEVTNDFVMLK	3	813.078857421875	79.11675	78.6182616339405	80.3632253334156	820.283039075909	1.08803249407716	0.0526315789473684	2.76727575524164
sp|P39023|RL3_HUMAN	TVFAEHISDEC[CAM]K	TVFAEHISDECK	3	479.222259521484	31.42061	31.9839074703051	31.6091294114725	28634.6130514491	2.05676630159383	0	5.76387606497039
sp|P39023|RL3_HUMAN	VAC[CAM]IGAWHPAR	VACIGAWHPAR	3	413.213470458984	33.99368	34.672210958053	34.4788174124217	53436.1486534984	1.51317049128891	0.014760147601476	7.19980605775009
sp|P39687|AN32A_HUMAN	[AAS]-VSGGLEVLAEK	VSGGLEVLAEK	2	564.318969726563	42.90166	42.9613830096301	43.4662006604414	930786.974746811	4.45020390717882	0	8.45784589673518
sp|P39687|AN32A_HUMAN	C[CAM]PNLT[Dhy]HLNLSGNK	CPNLTHLNLSGNK	3	483.913757324219	37.14577	37.8136730792321	37.578833301836	110711.482433258	6.65792861061716	0	7.4171087261665
sp|P39687|AN32A_HUMAN	C[CAM]PNLTHLNLSGNK	CPNLTHLNLSGNK	3	489.917266845703	37.14732	37.8413651571709	37.5944613988685	104606.014620113	5.46841011282652	0	7.4171087261665
sp|P39687|AN32A_HUMAN	NRTPSDVKELVLDNSR	NRTPSDVKELVLDNSR	4	461.497161865234	40.95045	39.5041266256526	39.2793501645056	112754.749271613	2.527676049685	0	8.57515018420787
sp|P39687|AN32A_HUMAN	SLDLFNC[CAM]EVTNLNDYRENVFK	SLDLFNCEVTNLNDYRENVFK	3	864.07958984375	75.11597	75.7493060502416	75.2268318910228	42763.5788784374	3.13893168455393	0	7.58244134743741
sp|P39687|AN32A_HUMAN	VSGGLEVLAEK	VSGGLEVLAEK	2	551.311157226563	42.90772	43.6329510929193	43.4662999991331	729597.273593558	5.3526630168877	0	8.45296425413985
sp|P39748|FEN1_HUMAN	LIADVAPSAIR	LIADVAPSAIR	2	563.3349609375	44.91273	44.8296731901923	44.6073006054484	21735.2975872492	0.456786278044956	0.182241178751454	7.6041134115798
sp|P39748|FEN1_HUMAN	LS[Pho]KSRQGSTQGR	LSKSRQGSTQGR	2	692.838256835938	69.37237	69.3094198120139	69.2394156241486	21875.6076498246	1.9811500799882	0	4.3046673898817
sp|P39748|FEN1_HUMAN	QLQQAQ[Dea]AAGAEQEVEK	QLQQAQAAGAEQEVEK	3	576.951477050781	28.75646	28.6601039760895	28.7387831925648	4503.68745568647	-0.832856488294323	0.774558774558775	1.27309297926545
sp|P39748|FEN1_HUMAN	QLQQAQAAGAEQEVEK	QLQQAQAAGAEQEVEK	3	576.623474121094	28.37367	28.6601039760895	29.7919152329654	2827.17833309135	-2.00086630500379	1	8.4616275662962
sp|P40227|TCPZ_HUMAN	ALQFLEEVK	ALQFLEEVK	2	538.802978515625	55.62718	55.9800281398304	56.1355846047573	58140.4735094806	3.74736699334968	0	7.16132099779589
sp|P40227|TCPZ_HUMAN	AQAALAVNISAAR	AQAALAVNISAAR	2	628.359497070313	41.59042	42.0500381323941	42.1638098650397	42756.2246399638	4.22182010399855	0	7.06974214949497
sp|P40227|TCPZ_HUMAN	NAIDDGC[CAM]VVPGAGAVEVAMAEALIK	NAIDDGCVVPGAGAVEVAMAEALIK	3	824.08203125	87.90321	88.3812977770353	87.9819892455068	21185.3879006055	1.74763298740914	0.00769971126082772	10.8320470416879
sp|P40227|TCPZ_HUMAN	VATAQDDITGDGTTSNVLIIGELLK	VATAQDDITGDGTTSNVLIIGELLK	3	848.784973144531	81.16742	81.4906963240181	81.2651054088722	22326.967880928	3.57039968583469	0	5.83316786203649
sp|P40227|TCPZ_HUMAN	VC[CAM]GDSDKGFVVINQK	VCGDSDKGFVVINQK	3	555.947021484375	34.7058	34.7397920966975	33.7254087851255	449.126481171462	-1.87688551790583	1	2.01311413854754
sp|P40227|TCPZ_HUMAN	VLAQNSGFDLQETLVK	VLAQNSGFDLQETLVK	2	881.472717285156	58.76788	58.919702091047	61.3738166666667	589.006983468236	0.152360370665464	0.276991809381981	2.49911818622034
sp|P40429|RL13A_HUMAN	[1Ac]-AEVQ[Dea]VLVLDGR	AEVQVLVLDGR	2	621.340454101563	70.0494	69.9870109725309	69.543306313421	68096.5481216595	3.47496654515061	0	8.63934068737802
sp|P40429|RL13A_HUMAN	[1Ac]-AEVQVLVLDGR	AEVQVLVLDGR	2	620.848449707031	69.31767	69.5642291609782	69.5605292854949	66647.0814095648	6.4937920914586	0	8.63934068737802
sp|P40429|RL13A_HUMAN	MVVPAALK	MVVPAALK	2	414.754211425781	40.2267	40.1397875156522	39.9948332381602	117814.844077842	3.24723818436719	0	7.63634157969674
sp|P40429|RL13A_HUMAN	Y[Oxi]QAVTATLEEK	YQAVTATLEEK	2	634.822082519531	35.69227	35.6016250669724	35.3707578944154	84445.4189815724	1.68345241950814	0.00855513307984791	7.04160931516267
sp|P40429|RL13A_HUMAN	YQ[Dea]AVTATLEEK	YQAVTATLEEK	2	627.316650390625	35.2269	35.1358672419446	35.3705163620586	93123.918815952	3.46402740131045	0	7.04160931516267
sp|P40429|RL13A_HUMAN	YQAVTATLEEK	YQAVTATLEEK	2	626.824645996094	35.00956	35.0698245520745	35.3707578944154	87229.8859960455	2.10644409871401	0	7.04160931516267
sp|P40925|MDHC_HUMAN	ELTEEKESAFEFLSSA	ELTEEKESAFEFLSSA	2	908.927978515625	67.1609	67.0961350076023	67.1876806352114	17138.7088391079	3.03864436857581	0	7.46472120609902
sp|P40925|MDHC_HUMAN	FVEGLPINDFSR	FVEGLPINDFSR	2	697.359130859375	60.37917	60.5361492127654	60.7469235280648	170539.309704557	1.45444045553616	0.0190822353475693	8.56216230597586
sp|P40925|MDHC_HUMAN	NVIIWGN[Dea]HSSTQ[Dea]YPDVNHAK	NVIIWGNHSSTQYPDVNHAK	4	571.2763671875	41.37146	41.285489422852	41.6619833417883	34337.0367130312	-0.748045491406279	0.729530201342282	5.62009780032716
sp|P40925|MDHC_HUMAN	NVIIWGNHSSTQYPDVNHAK	NVIIWGNHSSTQYPDVNHAK	4	570.784362792969	41.57807	41.4922649823052	41.6546188833267	47040.400779262	1.99738014926205	0	5.64215762630486
sp|P40925|MDHC_HUMAN	VIVVGN[Dea]PANTNC[CAM]LTASK	VIVVGNPANTNCLTASK	2	879.956359863281	42.95073	43.7326184409693	43.4654838934719	23849.9628149394	0.659006593953732	0.139609094535301	6.26611732934183
sp|P40925|MDHC_HUMAN	VIVVGNPANTNC[CAM]LTASK	VIVVGNPANTNCLTASK	2	879.46435546875	42.95544	43.4130635256113	43.4640238609502	26098.5687684633	4.13220005281058	0	6.27604632178403
sp|P40926|MDHM_HUMAN	AGAGSATLSMAYAGAR	AGAGSATLSMAYAGAR	2	727.8564453125	41.44068	41.3547598385821	40.199711630781	1197.4248340112	-1.70642967627076	1	1.28694053114429
sp|P40926|MDHM_HUMAN	GC[CAM]DVVVIPAGVPR	GCDVVVIPAGVPR	2	669.863525390625	50.59234	50.981276249587	50.4719087968204	2269.03188338059	-1.74158599842177	1	6.46882623315574
sp|P40926|MDHM_HUMAN	IFGVTTLDIVR	IFGVTTLDIVR	2	617.363708496094	67.63616	67.867149224085	67.9061278553888	11705.7405314521	0.922052710041228	0.0764119601328904	7.92290587923119
sp|P40926|MDHM_HUMAN	LTLYDIAHTPGVAADLSHIETK	LTLYDIAHTPGVAADLSHIETK	4	592.0654296875	67.22459	67.4636935468092	67.4485620720705	10749.4052883965	2.09894824574458	0	5.4517830180473
sp|P40926|MDHM_HUMAN	TIIPLISQC[CAM]TPK	TIIPLISQCTPK	2	685.889221191406	55.64119	55.8362686488023	56.1502849835138	19791.7224128735	0.313222097866164	0.214611872146119	7.23664955747184
sp|P40926|MDHM_HUMAN	VAVLGASGGIGQPLSLLLK	VAVLGASGGIGQPLSLLLK	2	897.048400878906	81.68872	82.0031606494184	81.7939743623584	4098.33239336576	0.121184416640788	0.291420118343195	6.23639255106957
sp|P41091|IF2G_HUMAN	[1Ac]-AGGEAGVTLGQ[Dea]PHLSR	AGGEAGVTLGQPHLSR	2	796.904968261719	44.45264	43.1321206579239	42.7965320026891	17102.1501002838	3.36094445669917	0	6.68180355228728
sp|P41091|IF2G_HUMAN	[1Ac]-AGGEAGVTLGQPHLSR	AGGEAGVTLGQPHLSR	2	796.412963867188	42.379	42.4741673435269	42.8329090108506	19618.5241822777	5.00993461837542	0	7.08013534187439
sp|P41091|IF2G_HUMAN	IVLTNPVC[CAM]TEVGEK	IVLTNPVCTEVGEK	2	779.910888671875	47.49814	47.5979458485457	48.0325848802416	17304.5558933753	2.5554940017586	0	7.44424446967312
sp|P41091|IF2G_HUMAN	IVSLFAEHNDLQ[Dea]YAAPGGLIGVGTK	IVSLFAEHNDLQYAAPGGLIGVGTK	3	857.78662109375	69.29974	69.2367406764504	69.1623048586891	30933.1910000722	4.53646432883429	0	6.86161096663762
sp|P41091|IF2G_HUMAN	IVSLFAEHNDLQYAAPGGLIGVGTK	IVSLFAEHNDLQYAAPGGLIGVGTK	3	857.458618164063	68.95439	69.5199258583644	69.1719685071827	29899.9730222927	1.10950811248722	0.0494458653026428	6.86161096663762
sp|P41091|IF2G_HUMAN	VGQEIEVRPGIVSK	VGQEIEVRPGIVSK	3	504.291107177734	35.91137	36.0259051064164	36.3403405807229	15011.5881125394	-2.91033954304903	1	7.55512710935331
sp|P41250|SYG_HUMAN	[1Ac]-MDGAGAEEVLAPLR	MDGAGAEEVLAPLR	2	735.866516113281	69.19453	69.6164459223204	69.326079663796	16431.4038512832	0.989873785757886	0.0636515912897822	4.94138716516962
sp|P41250|SYG_HUMAN	ATKVPLVAEKPLKEPK	ATKVPLVAEKPLKEPK	4	437.7724609375	29.0127	29.6891552673966	29.2922782056369	7922.5952956471	-1.806261657723	1	6.73071488838664
sp|P41250|SYG_HUMAN	LGDAVEQGVINNTVLGYFIGR	LGDAVEQGVINNTVLGYFIGR	3	745.73046875	87.75635	88.2557382355603	87.8288755493291	9483.66569536473	-1.25662873413904	1	9.77294629773397
sp|P41250|SYG_HUMAN	LPFAAAQIGNSFR	LPFAAAQIGNSFR	2	696.375122070313	59.76379	60.1142623158593	60.2014341722911	22583.3496202248	0.905363736656405	0.0785448532451426	10.0935847327665
sp|P41250|SYG_HUMAN	TFFSFPAVVAPFK	TFFSFPAVVAPFK	2	729.39501953125	81.78449	82.1855522985588	81.8734646360664	25769.7933940309	1.14054482543016	0.0461933276304534	7.74274871515414
sp|P41250|SYG_HUMAN	TVNVVQFEPSK	TVNVVQFEPSK	2	624.335144042969	42.6154	42.7506859140853	43.8455898948761	1682.33622088594	-2.46890306218809	1	2.16968238340972
sp|P41252|SYIC_HUMAN	AVPSWFVR	AVPSWFVR	2	481.266357421875	54.06421	53.9886721125386	54.234769554347	27324.6779866469	-0.465634375495292	0.569554711770797	9.05091884967718
sp|P41252|SYIC_HUMAN	DSLPVC[CAM]PVDASGC[CAM]FTTEVTDFAGQYVK	DSLPVCPVDASGCFTTEVTDFAGQYVK	3	988.452758789063	83.18195	83.1303609504427	82.5844230943432	7738.59126806647	-2.3802068512532	1	11.4996738796829
sp|P41252|SYIC_HUMAN	DVQDPSVF	DVQDPSVF	2	453.713806152344	43.59198	43.5078339811572	43.3919547797103	183171.86020924	3.26104732096141	0	10.9024291714525
sp|P41252|SYIC_HUMAN	ESVDHLTIPSR	ESVDHLTIPSR	3	418.554321289063	36.48754	36.3975460652469	38.3292484374819	6774.05350678709	-5.13956931298519	1	5.03565774917007
sp|P41252|SYIC_HUMAN	FLIQNVLR	FLIQNVLR	2	501.808380126953	60.1289	60.0583552885028	60.1636023667394	34968.9069046054	1.8189330279084	0.00487567040468064	8.04499512462167
sp|P41252|SYIC_HUMAN	LYLINSPVVR	LYLINSPVVR	2	587.353149414063	54.17546	54.3632793614896	54.7810396357745	40656.5418521702	1.77194619205934	0.00675675675675676	12.0751684273471
sp|P41567|EIF1_HUMAN	[1Ac]-SAIQNLHSFDPFADASKGDDLLPAGTEDYIHIR	SAIQNLHSFDPFADASKGDDLLPAGTEDYIHIR	4	914.697021484375	78.20882	79.2811420065039	78.6818068083623	22666.1063010733	4.6580536163713	0	5.42820041904152
sp|P41567|EIF1_HUMAN	TLTTVQGIADDYDKKK	TLTTVQGIADDYDKKK	4	449.741363525391	38.26633	38.7696933022495	38.7355435745297	52605.5232133389	2.46991138394909	0	6.76131950230291
sp|P42167|LAP2B_HUMAN	GAAGRPLELSDFR	GAAGRPLELSDFR	3	463.580871582031	43.84753	44.2769678713602	44.434374303052	2915.76407369064	-2.96528211754241	1	1.81081019816066
sp|P42167|LAP2B_HUMAN	HASPILPITEFSDIPR	HASPILPITEFSDIPR	3	598.324584960938	65.71215	65.646192286243	66.3656411632803	2169.48716682802	-1.38672734580446	1	4.92533009920944
sp|P42167|LAP2B_HUMAN	PEFLEDPSVLTK	PEFLEDPSVLTK	2	687.861206054688	55.99064	56.1977739451192	53.9982333333333	1566.3498529067	-0.0636861485109756	0.384503982621289	1.64833425229719
sp|P42167|LAP2B_HUMAN	RAPK[Pho]KPLTRAEVGEK	RAPKKPLTRAEVGEK	3	587.324157714844	55.83139	55.7573050002716	55.6010143575373	184023.291039612	0.880458305090622	0.0840197693574959	10.9975109829179
sp|P42167|LAP2B_HUMAN	RVEHNQSYSQAGITETEWTSGSSK	RVEHNQSYSQAGITETEWTSGSSK	4	671.315185546875	34.44636	34.5099297504079	34.8761839534591	2725.97721945878	0.0127039100979091	0.326635001826818	3.5312472148494
sp|P42167|LAP2B_HUMAN	YGVNPGPIVGTTR	YGVNPGPIVGTTR	2	665.859313964844	40.01742	40.2868048982026	40.517399431174	20232.1323995133	-1.18104370713567	1	8.78051909310067
sp|P42677|RS27_HUMAN	LVQ[Dea]SPNSYFMDVK	LVQSPNSYFMDVK	2	764.871215820313	53.84674	53.7710268594573	53.5130864735728	46013.3068114804	-0.0982704962525572	0.394945848375451	6.65158334625889
sp|P42677|RS27_HUMAN	LVQSPNSYFMDVK	LVQSPNSYFMDVK	2	764.379211425781	52.99604	53.3036803095513	53.5127401560463	50213.64939809	3.2995268357287	0	6.675354454609
sp|P42766|RL35_HUMAN	[PGQ]-QLDDLKVELSQLR	QLDDLKVELSQLR	3	513.950744628906	58.24377	58.1716741091932	57.929749976395	54516.5734920577	2.01648264239328	0	6.97746576590519
sp|P42766|RL35_HUMAN	Q[Dea]LDDLKVELSQLR	QLDDLKVELSQLR	3	519.954284667969	57.48552	57.6196424901512	57.908603360992	51943.1709885093	-1.073150735482	0.924926876828079	7.01915248346977
sp|P42766|RL35_HUMAN	QLD[Dhy]DLKVELSQLR	QLDDLKVELSQLR	3	513.622741699219	57.48552	57.8164131049606	57.9174732966751	52496.555045024	-1.64370162149727	1	6.97746576590519
sp|P42766|RL35_HUMAN	QLDDLKVELSQLR	QLDDLKVELSQLR	3	519.626281738281	57.48748	57.6791392313146	57.9136433486546	46295.1108362871	-0.739356542407691	0.725319006044325	7.01915248346977
sp|P42766|RL35_HUMAN	VLTVINQTQKENLR	VLTVINQTQKENLR	3	552.65283203125	35.42698	35.4734210024408	35.8244871055351	6066.39513719777	-0.602342526756059	0.650528469144221	4.24031867124107
sp|P42766|RL35_HUMAN	VLTVINQTQKENLRK	VLTVINQTQKENLRK	4	446.765167236328	29.92077	29.825373342864	30.49595	2019.65219258778	-2.13830385591258	1	8.00123381440886
sp|P43243|MATR3_HUMAN	DGRSATREP[Oxi]PYRVP[Oxi]R	DGRSATREPPYRVPR	3	596.974853515625	62.63494	62.5664591652334	63.2604185570848	1575.4646552112	-1.19394100698539	1	2.2249684578413
sp|P43243|MATR3_HUMAN	DLDELSR	DLDELSR	2	424.21142578125	37.62556	37.5365009193251	37.4854052797696	138031.547741984	4.10344274370837	0	5.09977212127963
sp|P43243|MATR3_HUMAN	IGPYQPNVPVGIDYVIPK	IGPYQPNVPVGIDYVIPK	3	657.031311035156	68.87122	69.1106984843795	70.4410076193759	3378.03413366185	-2.64131327982675	1	4.05056858636873
sp|P43243|MATR3_HUMAN	RDSFDDRGPSLNPVLDYDH	RDSFDDRGPSLNPVLDYDH	2	1109.51159667969	69.43784	69.3749496856258	68.8927087784312	10711.9787032984	0.670225806044041	0.135091926458833	10.2622487310756
sp|P43243|MATR3_HUMAN	TEEGPTLSYGR	TEEGPTLSYGR	2	605.290954589844	31.45668	31.3625451042085	31.4825864529103	13103.0996702669	1.82316660692029	0.0048780487804878	10.8746538479235
sp|P43243|MATR3_HUMAN	VIHLSNLPHSGYSDSAVLK	VIHLSNLPHSGYSDSAVLK	4	510.024536132813	44.77603	44.8669780591658	43.6682321586448	784.94697845921	-0.42184545217161	0.557638888888889	1.77709162647334
sp|P43307|SSRA_HUMAN	GTEDFIVESLDASFR	GTEDFIVESLDASFR	2	843.404479980469	78.58208	78.5267189042546	78.68993415859	808.372708939429	-0.148605984707268	0.418637992831541	2.22855009377859
sp|P43487|RANG_HUMAN	DTHEDHDTSTENTDESNHDPQFEPIVSLPEQEIK	DTHEDHDTSTENTDESNHDPQFEPIVSLPEQEIK	5	787.549194335938	55.1559	55.8659918813321	55.5292302085685	272631.572837453	2.04221426682932	0	9.04397754015394
sp|P43487|RANG_HUMAN	FASEN[Dea]DLPEWK	FASENDLPEWK	2	668.806396484375	48.64185	50.181986752362	49.8882205015482	67860.70555993	1.13957097333475	0.0461735784523301	6.01661345295425
sp|P43487|RANG_HUMAN	FASENDLPEWK	FASENDLPEWK	2	668.314392089844	48.63842	49.5320273384593	49.1790667561164	428759.176773147	5.30118471581178	0	7.55481135676068
sp|P43487|RANG_HUMAN	FASENDLPEWKER	FASENDLPEWKER	3	540.926574707031	42.12431	42.7994537347111	42.5821930208399	52410.9597833652	3.72873942402744	0	7.16729481628203
sp|P43487|RANG_HUMAN	IC[CAM]AN[Dea]HYITPMMELKPNAGSDR	ICANHYITPMMELKPNAGSDR	4	605.535522460938	48.13979	49.1570078254577	49.7117222244699	66753.1226851932	1.07625186489317	0.0542372881355932	7.08707176987676
sp|P43487|RANG_HUMAN	VAEKLEALSVKEETKEDAEEKQ	VAEKLEALSVKEETKEDAEEKQ	4	626.574829101563	32.01176	32.5684375628033	32.3330923567474	67400.226399521	4.17853742012243	0	7.72289734799127
sp|P45880|VDAC2_HUMAN	GFGFGLVK	GFGFGLVK	2	412.736877441406	55.31664	55.4958793160553	55.9400678599386	19027.1793198504	1.73915121103011	0.00768491834774256	8.31019954957922
sp|P45880|VDAC2_HUMAN	LTFDTTFSPNTGKK	LTFDTTFSPNTGKK	3	519.603332519531	43.48563	43.8862421035508	41.5362666666667	3546.31247871876	-2.93607252194866	1	5.30265846967172
sp|P45880|VDAC2_HUMAN	LTLSALVDGK	LTLSALVDGK	2	508.802947998047	55.69983	55.9021102342574	56.1284055032393	19027.6195535552	-3.1940128992528	1	13.2577326321244
sp|P45880|VDAC2_HUMAN	TGDFQLHTNVN[Dea]DGTEFGGSIYQK	TGDFQLHTNVNDGTEFGGSIYQK	3	843.722473144531	51.55116	51.4735597469469	49.7522161991072	1631.02898211865	-6.08279833050079	1	5.21033934147134
sp|P45880|VDAC2_HUMAN	VNNSSLIGVGYTQTLRPGVK	VNNSSLIGVGYTQTLRPGVK	3	701.723388671875	49.03127	49.3982929025166	49.5847407722877	5997.02853860252	0.753850235718539	0.11869196608801	5.32986217377865
sp|P45880|VDAC2_HUMAN	YQLDPTASISAK	YQLDPTASISAK	2	647.337890625	41.82739	41.898827722792	39.7448043137405	2011.60762187496	-0.489483755604887	0.584996558843772	3.60835481920798
sp|P46013|KI67_HUMAN	AQSLVISPPAPSPR	AQSLVISPPAPSPR	3	473.936676025391	36.97952	36.9855653193445	35.8076924751847	14565.5180934054	-3.77428074314489	1	8.8128723446575
sp|P46013|KI67_HUMAN	EKAQALEDLAGFK	EKAQALEDLAGFK	2	710.377563476563	59.85902	59.7882519487813	60.4682709718617	2632.44526607712	-2.05169078810837	1	4.78426121698406
sp|P46013|KI67_HUMAN	QTPDSGKPLKIS[Pho]R	QTPDSGKPLKISR	2	753.887451171875	75.58589	75.5280610281327	74.5335401486095	1273.42753983421	0.0193840836018162	0.326023391812865	3.63597209798123
sp|P46013|KI67_HUMAN	RSC[CAM]KTAPASSSK	RSCKTAPASSSK	2	640.324768066406	42.76661	42.6817774863022	43.7098794325864	10815.7406107469	-1.19210757864739	1	10.3004888105712
sp|P46013|KI67_HUMAN	TPAKVEDAADS[Pho]ATKPENLSSK	TPAKVEDAADSATKPENLSSK	3	747.021179199219	84.88242	84.8322372276325	85.7721603921628	1223.13794306537	-2.92008802134661	1	5.36153930644537
sp|P46109|CRKL_HUMAN	IFDPQNPDENE	IFDPQNPDENE	2	659.283325195313	37.52159	37.6763187638201	37.7197319837352	63021.303579498	4.36703649728844	0	8.87628825141644
sp|P46109|CRKL_HUMAN	IHYLDTTTLIEPAPR	IHYLDTTTLIEPAPR	3	580.649047851563	51.45884	51.5747655437713	51.9339159535838	49704.1311301264	0.56849440169328	0.158579881656805	5.1523099983812
sp|P46109|CRKL_HUMAN	SAWYMGPVSR	SAWYMGPVSR	2	577.276611328125	48.63904	49.1966253952031	47.8253558208889	2004.98123067693	-4.21383658071116	1	2.48633206652353
sp|P46109|CRKL_HUMAN	TALALEVGDIVK	TALALEVGDIVK	2	614.861022949219	61.16746	61.7323786042218	61.5728688016866	70802.5254742154	5.08435314442431	0	5.73712888751328
sp|P46109|CRKL_HUMAN	YPSPPMGSVSAPN[Dea]LPTAEDNLEYVR	YPSPPMGSVSAPNLPTAEDNLEYVR	3	902.430297851563	63.65171	64.0906999126965	63.9091714993306	35868.3955202534	2.08419318429799	0	10.3524962445829
sp|P46109|CRKL_HUMAN	YPSPPMGSVSAPNLPTAEDNLEYVR	YPSPPMGSVSAPNLPTAEDNLEYVR	3	902.102294921875	63.64545	64.2812262354216	63.8822187861423	35111.2423266118	1.95561533345381	0	10.3403366926018
sp|P46776|RL27A_HUMAN	LWTLVSEQTR	LWTLVSEQTR	2	616.835327148438	51.51772	51.961891542553	52.0665324936946	57323.6990482238	1.62453279873108	0.0103480714957667	7.92571075328582
sp|P46776|RL27A_HUMAN	N[Dea]QSFC[CAM]PTVNLDKLWTLVSEQTR	NQSFCPTVNLDKLWTLVSEQTR	3	879.770751953125	85.18201	85.5143230718237	83.0793666666667	274.500970105917	-3.56253554077348	1	3.08983773979737
sp|P46776|RL27A_HUMAN	NKTGAAPIIDVVR	NKTGAAPIIDVVR	3	451.933135986328	39.37778	39.9390853095306	40.1864548181445	111737.821662627	5.16258927901782	0	9.43848873908748
sp|P46776|RL27A_HUMAN	NQSFC[CAM]PTVNLDK	NQSFCPTVNLDK	2	711.837707519531	41.64329	42.0609480469052	42.1483447693874	25082.3478986074	3.98502979082084	0	5.04011466028671
sp|P46776|RL27A_HUMAN	NQSFC[CAM]PTVNLDKLWTLVSEQTR	NQSFCPTVNLDKLWTLVSEQTR	3	879.442749023438	85.18201	85.5143230718237	85.7977917684605	534.065611384482	-2.61971950695041	1	4.79706840449956
sp|P46776|RL27A_HUMAN	TGAAPIIDVVR	TGAAPIIDVVR	2	556.3271484375	47.8782	48.3309312201612	48.5036573179729	166042.609226496	4.55611242173817	0	7.86265728539968
sp|P46777|RL5_HUMAN	HIMGQN[Dea]VADYMR	HIMGQNVADYMR	3	479.220092773438	40.58168	40.7117284717745	41.2293947224303	139073.193289233	4.66407333050908	0	6.41139186796455
sp|P46777|RL5_HUMAN	IEGDMIVC[CAM]AAYAHELPK	IEGDMIVCAAYAHELPK	3	639.646362304688	55.34188	55.4790267660823	55.7579087414196	19949.4566601488	0.58996056789543	0.152508889766891	6.29475217087404
sp|P46777|RL5_HUMAN	NSVTPDMMEEMYKK	NSVTPDMMEEMYKK	3	568.254333496094	45.07485	45.48158331692	45.6559979708349	16251.8208087643	2.1226050186621	0	4.05894347092814
sp|P46777|RL5_HUMAN	VGLTN[Dea]YAAAYC[CAM]TGLLLAR	VGLTNYAAAYCTGLLLAR	3	643.336364746094	71.43011	71.9723137569327	71.5711848083977	43599.7934707651	3.64022597078115	0	7.40974311146569
sp|P46777|RL5_HUMAN	VGLTNYAAAYC[CAM]TGLLLAR	VGLTNYAAAYCTGLLLAR	3	643.008361816406	71.43253	71.7211846187619	71.569180502848	45294.3798176198	2.04258662810763	0	7.40974311146569
sp|P46777|RL5_HUMAN	VTNRDIIC[CAM]QIAYAR	VTNRDIICQIAYAR	3	564.966491699219	48.53188	48.6488471345373	49.1963415500417	22708.6063275451	0.126141409785317	0.290477954798073	15.6283544135748
sp|P46778|RL21_HUMAN	HGVVPLAT[Dhy]YMR	HGVVPLATYMR	3	409.221862792969	43.4537	43.5010265967111	44.2071545264791	76600.5170087653	3.23320961210851	0	5.73595913886352
sp|P46778|RL21_HUMAN	HGVVPLATYMR	HGVVPLATYMR	3	415.225372314453	43.45458	43.5666670777513	44.210304465258	141181.785096662	3.70523085522696	0	6.28385904287134
sp|P46778|RL21_HUMAN	VYNVTQHAVGIVVNK	VYNVTQHAVGIVVNK	3	547.642150878906	41.9503	42.093144863739	43.6586730307132	3066.79691617175	-3.85512267927375	1	5.86647932522257
sp|P46778|RL21_HUMAN	YMFSRPF	YMFSRPF	2	474.225830078125	53.80241	53.7266632255189	54.1053958597283	94070.6384211645	4.9045931236958	0	7.91246881937363
sp|P46781|RS9_HUMAN	[PGE]-ELLTLDEKDPR	ELLTLDEKDPR	3	437.569885253906	37.7485	38.1964652778716	38.2416531345123	7445.41812074534	-1.67541136825041	1	6.29230776240762
sp|P46781|RS9_HUMAN	ELLTLDEKDPR	ELLTLDEKDPR	3	443.573394775391	37.75718	38.2183152725561	38.6438104799845	2060.41135195514	-2.79482648286752	1	5.16607761228735
sp|P46781|RS9_HUMAN	LDYILGLK	LDYILGLK	2	467.784027099609	57.04012	57.2368402362909	57.5037590795739	42302.1366478617	2.89026655964318	0	6.8830891934565
sp|P46781|RS9_HUMAN	LFEGNALLR	LFEGNALLR	2	516.795471191406	50.12763	50.5360310748842	50.6775034837393	191510.245495374	3.57239233746821	0	9.69505217064724
sp|P46781|RS9_HUMAN	LIGEYGLR	LIGEYGLR	2	460.763641357422	40.69916	40.7930349867394	41.233806173297	276201.21941629	4.32858727949785	0	6.90559373756778
sp|P46781|RS9_HUMAN	QVVNIPSFIVR	QVVNIPSFIVR	2	636.377136230469	64.66879	64.9836236255229	65.0243983505227	67762.0140696295	1.46955873939387	0.0173357664233577	7.95536524637325
sp|P46782|RS5_HUMAN	[1Ac]-TEWETAAPAVAETPDIK	TEWETAAPAVAETPDIK	2	935.957092285156	61.83403	62.0016272501797	62.0401181364534	33179.182298234	2.6880203477552	0	6.30038980587694
sp|P46782|RS5_HUMAN	[CRM]-TEWETAAPAVAETPDIK	TEWETAAPAVAETPDIK	2	936.454711914063	61.84327	62.2254564640208	62.0543772979666	43047.7539912735	4.30790186595945	0	6.30038980587694
sp|P46782|RS5_HUMAN	LC[CAM]TGAREAAFRNIKTIAEC[CAM]LADELINAAK	LCTGAREAAFRNIKTIAECLADELINAAK	4	805.670776367188	80.58763	81.3272386555455	80.6587005565329	80470.1636240621	4.39990396649626	0	7.03161199894393
sp|P46782|RS5_HUMAN	TIAEC[CAM]LADELINAAK	TIAECLADELINAAK	3	544.615173339844	80.58167	80.8719583705367	80.6459586067193	78188.8910324973	3.52936313049739	0	8.66728805455371
sp|P46782|RS5_HUMAN	VNQ[Dea]AIWLLC[CAM]TGAR	VNQAIWLLCTGAR	2	751.892822265625	63.80361	63.7360824425916	63.4147345950756	75925.3343715371	4.83151508614867	0	8.45983499217336
sp|P46782|RS5_HUMAN	VNQAIWLLC[CAM]TGAR	VNQAIWLLCTGAR	2	751.400817871094	63.02168	63.2143572588828	63.4147345950756	76284.8105371584	4.48290735083301	0	8.45983499217336
sp|P46783|RS10_HUMAN	GSATEFQFR	GSATEFQFR	2	521.751281738281	35.70929	35.6186586109188	35.9781562319175	83650.914370454	1.64419637618601	0.00943396226415094	7.52986905119715
sp|P46783|RS10_HUMAN	IAIYELLFK	IAIYELLFK	2	555.333923339844	79.87283	80.1520548411138	80.0049381249789	109956.134322536	5.94904486102081	0	7.11880064987842
sp|P46783|RS10_HUMAN	KAEAGAGS[Dhy]ATE[Dhy]FQFR	KAEAGAGSATEFQFR	3	511.919677734375	35.54319	35.6108758700602	35.9666519643961	56890.6637599226	2.93361041185288	0	7.52986905119715
sp|P46783|RS10_HUMAN	KAEAGAGS[Dhy]ATEFQFR	KAEAGAGSATEFQFR	3	517.923217773438	35.53904	35.578136071306	35.9650079777242	87084.1257110585	3.57242657517993	0	7.52986905119715
sp|P46783|RS10_HUMAN	KAEAGAGSATEFQFR	KAEAGAGSATEFQFR	3	523.926696777344	35.53762	35.5908659807725	35.984233609675	94692.4769525803	6.04657183529137	0	7.52986905119715
sp|P46783|RS10_HUMAN	KAEAGAGSATEFQFRGGFGR	KAEAGAGSATEFQFRGGFGR	4	511.755340576172	36.12858	36.0382931383775	35.9653589782465	34232.128288167	1.70274723115814	0.00763358778625954	7.21482486634724
sp|P47756|CAPZB_HUMAN	[1Ac]-SDQQLDC[CAM]ALDLMR	SDQQLDCALDLMR	2	803.863647460938	72.96529	73.244269015839	73.0418322881669	28696.200369202	3.52638217976121	0	6.55153115289758
sp|P47756|CAPZB_HUMAN	[PGQ]-QMEKDETVSDC[CAM]SPHIANIGR	QMEKDETVSDCSPHIANIGR	4	568.259887695313	33.88709	34.4643494347591	34.2469746096491	21470.0836496445	3.00561789156862	0	9.06034521438395
sp|P47756|CAPZB_HUMAN	QMEKDETVSDC[CAM]SPHIANIGR	QMEKDETVSDCSPHIANIGR	4	572.516479492188	33.88502	33.9227350244116	34.2621483058227	11694.7074710016	0.112748503992229	0.295009242144177	8.50576405588027
sp|P47756|CAPZB_HUMAN	SPWSN[Dea]KYDPPLEDGAMPSAR	SPWSNKYDPPLEDGAMPSAR	3	740.340637207031	48.89434	49.1766758372399	49.3559728599442	24504.9409992144	-0.119909984391111	0.403451995685005	3.62342483583885
sp|P47756|CAPZB_HUMAN	SPWSNKYDPPLEDGAMPSAR	SPWSNKYDPPLEDGAMPSAR	3	740.012634277344	48.89181	48.9059390186114	49.3631825401495	28576.1019688539	0.9787436137775	0.06438127090301	3.58986761708905
sp|P47756|CAPZB_HUMAN	STLNEIYFGK	STLNEIYFGK	2	586.303344726563	48.89628	48.9975923557256	49.4464016334608	62054.9433381037	0.46180367477056	0.181606519208382	6.66643838181817
sp|P47914|RL29_HUMAN	AQAAAPAS[FMN]VPAQAPK	AQAAAPASVPAQAPK	4	454.716094970703	26.38215	26.2838441538011	24.5813863939954	468.946161762195	-1.77544547980327	1	2.15392321455441
sp|P47914|RL29_HUMAN	AQAAAPASVPAQ[Dea]APK[GMP]R	AQAAAPASVPAQAPKR	4	470.725708007813	26.43531	26.3370463267765	26.0236395291623	79068.9350169508	2.39966186283155	0	6.52273168523388
sp|P47914|RL29_HUMAN	AQAAAPASVPAQAPK	AQAAAPASVPAQAPK	2	689.377868652344	25.95065	25.9536105940092	26.030042884742	255130.072070176	5.75533082196244	0	7.28586540182349
sp|P47914|RL29_HUMAN	AQAAAPASVPAQAPKR	AQAAAPASVPAQAPKR	3	511.954711914063	24.15871	22.5011505503283	22.2388119270488	22380.2075572793	-0.898537808128864	0.814276272306675	7.47908249553512
sp|P47914|RL29_HUMAN	KAKAKAKAKDQTKAQAAAPASVPAQAPK	KAKAKAKAKDQTKAQAAAPASVPAQAPK	4	694.405456542969	26.73128	26.6332630747794	26.029978036727	254958.228360239	3.91464409721702	0	7.28510824606588
sp|P47914|RL29_HUMAN	RLC[CAM]RPKAKAKAKAKDQTKAQAAAPASVPAQAPK	RLCRPKAKAKAKAKDQTKAQAAAPASVPAQAPK	5	692.199768066406	26.09896	26.0004176465891	26.0327402983745	255090.76814157	6.12067067030969	0	7.28586540182349
sp|P48643|TCPE_HUMAN	EMNPALGIDC[CAM]LHK	EMNPALGIDCLHK	3	499.9111328125	44.16483	44.2861683983442	44.7385110443152	24794.4175285159	1.70407275370856	0.00764087870105062	8.17139713845233
sp|P48643|TCPE_HUMAN	ETGANLAIC[CAM]Q[Dea]WGFDDEANHLLLQNNLPAVR	ETGANLAICQWGFDDEANHLLLQNNLPAVR	3	1127.54907226563	77.5293	77.8141154650945	77.6080983116618	6558.10617322512	1.94885985392962	0	3.13525217537372
sp|P48643|TCPE_HUMAN	LGFAGLVQEISFGTTK	LGFAGLVQEISFGTTK	2	834.453796386719	80.80871	81.2032778941694	80.9194393968936	18520.0525381911	4.706603714298	0	10.5281790948513
sp|P48643|TCPE_HUMAN	MMVDKDGDVTVTN[Dea]DGATILSMMDVDHQIAK	MMVDKDGDVTVTNDGATILSMMDVDHQIAK	4	813.62890625	70.18646	70.4381887274747	70.3801687810632	23329.2912603511	3.9434319024257	0	4.99955627034644
sp|P48643|TCPE_HUMAN	VVYGGGAAEISC[CAM]ALAVSQEADKC[CAM]PTLEQYAMR	VVYGGGAAEISCALAVSQEADKCPTLEQYAMR	4	861.911254882813	68.75602	70.6685538348017	70.2212176422884	19698.3050243313	-0.139385967823403	0.410477215644062	6.63550686664126
sp|P48643|TCPE_HUMAN	WVGGPEIELIAIATGGR	WVGGPEIELIAIATGGR	2	869.977966308594	85.73972	86.0757965431477	87.8111833333333	1046.08506568272	0.238228318999439	0.240873165223937	6.59417491819782
sp|P48723|HSP13_HUMAN	TEIDEVVLVGGSTR	TEIDEVVLVGGSTR	3	492.263092041016	42.60382	43.0487226570435	43.202926781442	457798.059429339	5.77181452625673	0	8.03533398198977
sp|P49006|MRP_HUMAN	EGGGDSSASSPTEEEQEQ[Dea]GEIGAC[CAM]SDEGTAQEGK	EGGGDSSASSPTEEEQEQGEIGACSDEGTAQEGK	3	1138.78881835938	31.42526	31.9234454279499	33.3254333333333	660.322594218583	3.2910203639742	0	5.54273190292965
sp|P49006|MRP_HUMAN	GDVTAEEAAGASPAK	GDVTAEEAAGASPAK	2	687.330810546875	23.92068	23.8203452363068	23.5094527138322	4971.73903738149	-0.196690519760166	0.436920883820385	4.13215049730765
sp|P49006|MRP_HUMAN	GEVPPKET[Pho]PK	GEVPPKETPK	2	581.281188964844	36.13255	36.0422649505727	35.9542990259406	31849.1847294744	1.51010441010663	0.0156754264638082	5.72667622848255
sp|P49006|MRP_HUMAN	MGSQSSKAPR	MGSQSSKAPR	2	524.763854980469	33.92653	33.8344300758063	35.3363112032131	27803.2008691589	-3.00562505376816	1	7.15231304095497
sp|P49321|NASP_HUMAN	AKQEPEVN[Dea]GGSGDAVPSGNEVSENMEEEAENQAESR	AKQEPEVNGGSGDAVPSGNEVSENMEEEAENQAESR	4	944.658142089844	48.49947	48.8686039839756	48.435371468011	45138.5540555597	-0.183180484749276	0.432393863717446	6.42147076965478
sp|P49321|NASP_HUMAN	DGAVN[Dea]GPSVVGDQTPIEPQTSIER	DGAVNGPSVVGDQTPIEPQTSIER	3	823.069763183594	48.69632	50.1478995540277	49.6854821485411	86201.5477744368	3.98611827872232	0	10.2731375760254
sp|P49321|NASP_HUMAN	EIEELKELLPEIR	EIEELKELLPEIR	3	537.63818359375	68.04041	68.6920694789956	68.3249004699661	183356.372045702	5.68505742588912	0	9.81618944431323
sp|P49321|NASP_HUMAN	HLVMGDIPAAVN[Dea]AFQEAASLLGK	HLVMGDIPAAVNAFQEAASLLGK	3	785.078857421875	92.27894	92.6051139147044	92.4563086665874	37656.314318167	4.13249711367354	0	13.238263327226
sp|P49321|NASP_HUMAN	KPTDGASSSNC[CAM]VTDISHLVR	KPTDGASSSNCVTDISHLVR	4	536.765441894531	42.10947	42.774918996087	42.6698544609265	372830.582084045	2.79204977827823	0	8.219310504767
sp|P49321|NASP_HUMAN	LVPSQ[Dea]EETKLSVEESEAAGDGVDTK	LVPSQEETKLSVEESEAAGDGVDTK	3	873.755493164063	42.61038	43.320857151356	43.0625341673979	29633.983107497	2.43699013073476	0	4.27826891914034
sp|P49327|FAS_HUMAN	[1Ac]-MEEVVIAGMSGK	MEEVVIAGMSGK	2	646.814880371094	73.24714	73.4650112769106	73.3804614779141	30404.5509157493	5.25899268407466	0	8.95840933903815
sp|P49327|FAS_HUMAN	FC[CAM]FTPHTEEGC[CAM]LSER	FCFTPHTEEGCLSER	3	623.934692382813	42.39071	42.505237975637	42.9156854969912	21242.168728793	-1.13583569442406	0.973548387096774	5.18491729361018
sp|P49327|FAS_HUMAN	LPEDPLLSGLLDSPALK	LPEDPLLSGLLDSPALK	2	889.500915527344	82.7094	83.0008195415516	82.7589781215533	3866.62219027136	0.521838540885185	0.168759811616954	10.1018318777518
sp|P49327|FAS_HUMAN	LQVVDQPLPVR	LQVVDQPLPVR	2	632.374633789063	46.68789	47.1329220546325	47.1778703757292	62867.2289480446	4.54696237848588	0	5.79555171052153
sp|P49327|FAS_HUMAN	SLYQ[Dea]SAGVAPESFEYIEAHGTGTK	SLYQSAGVAPESFEYIEAHGTGTK	3	848.402709960938	57.41181	57.7392392857229	57.7954964246824	16716.3474038804	1.17288317709125	0.0447696943607404	9.78097945317584
sp|P49327|FAS_HUMAN	SLYQSAGVAPESFEYIEAHGTGTK	SLYQSAGVAPESFEYIEAHGTGTK	3	848.07470703125	57.41151	57.5897483188687	57.7954964246824	15089.4334618377	1.01083322968345	0.0595887536718422	9.78097945317584
sp|P49368|TCPG_HUMAN	IPGGIIEDSC[CAM]VLR	IPGGIIEDSCVLR	2	714.87939453125	53.61034	53.9936293363671	55.4700046965408	5869.23075408236	-0.620175562516508	0.658503401360544	9.41521947197264
sp|P49368|TCPG_HUMAN	MLLDPMGGIVMTNDGNAILR	MLLDPMGGIVMTNDGNAILR	3	711.028442382813	78.21884	78.5090418261804	78.3530759902455	28217.9527142875	2.77032057011856	0	7.58261286194744
sp|P49368|TCPG_HUMAN	NLQDAMQVC[CAM]R	NLQDAMQVCR	2	617.786987304688	36.14352	36.1624952250515	36.4346423112408	54684.8145528538	1.97174854213846	0	5.32189063269656
sp|P49368|TCPG_HUMAN	NVLLDPQ[Dea]LVPGGGASEMAVAHALTEK	NVLLDPQLVPGGGASEMAVAHALTEK	3	873.454650878906	72.20953	72.865438574174	72.4145063808645	35073.2487986365	2.05189061422862	0	8.30795653039872
sp|P49368|TCPG_HUMAN	NVLLDPQLVPGGGASEMAVAHALTEK	NVLLDPQLVPGGGASEMAVAHALTEK	3	873.126647949219	72.20816	72.6453499024511	72.4793274357646	10562.8807050691	-0.0394958659502403	0.362976406533575	4.71030543157003
sp|P49368|TCPG_HUMAN	TLIQNC[CAM]GASTIR	TLIQNCGASTIR	2	667.348266601563	33.19257	33.8079747900195	33.5317242060191	70740.6318028709	4.88314899742051	0	6.44950119077021
sp|P49458|SRP09_HUMAN	LYLADPMK	LYLADPMK	2	475.754425048828	46.15627	46.0742279725615	46.2534646456333	85956.429927885	1.64632730036353	0.00944733112895607	9.02511157094527
sp|P49458|SRP09_HUMAN	PQYQ[Dea]TWEEFSR	PQYQTWEEFSR	2	736.328063964844	49.4512	49.3718677823919	49.3759020670755	33354.230889914	5.5774555072444	0	7.07837916998505
sp|P49458|SRP09_HUMAN	PQYQTWEEFSR	PQYQTWEEFSR	2	735.836059570313	48.84785	48.9645307899075	49.3772405258221	45179.2703320156	2.11267610238561	0	5.97903513888799
sp|P49458|SRP09_HUMAN	VTDDLVC[CAM]LVYK	VTDDLVCLVYK	2	662.844482421875	59.86401	60.016877502919	60.2481524963508	25295.6667642563	0.176865303704956	0.265718562874252	7.70046983654729
sp|P49588|SYAC_HUMAN	AVFDETYPDPVR	AVFDETYPDPVR	2	704.8408203125	48.09812	48.2447479231337	48.5621674290245	52853.4253976485	1.68478660811143	0.00855920114122682	8.58850772245386
sp|P49588|SYAC_HUMAN	AVYTQDC[CAM]PLAAAK	AVYTQDCPLAAAK	2	704.350463867188	36.02063	36.4778168924748	36.3311436281616	23431.5921075336	1.17471893747984	0.044808272296424	9.77633196866568
sp|P49588|SYAC_HUMAN	NVGC[CAM]LQEALQ[Dea]LATSFAQLR	NVGCLQEALQLATSFAQLR	3	707.364990234375	94.72409	95.096566345877	94.8537659493057	2581.16203103795	0.907581720788341	0.0786098469176665	4.57100031978385
sp|P49588|SYAC_HUMAN	NVGC[CAM]LQEALQLATSFAQLR	NVGCLQEALQLATSFAQLR	3	707.036987304688	94.72126	95.0855357687169	94.85115	2692.0669842169	2.12476952369255	0	4.57100031978385
sp|P49588|SYAC_HUMAN	SIDTGMGLER	SIDTGMGLER	2	539.763488769531	35.62217	35.6907042675752	35.9909783427579	25518.9127994375	-0.498832712276049	0.590784044016506	6.46307535872048
sp|P49588|SYAC_HUMAN	VGAEDADGIDMAYR	VGAEDADGIDMAYR	2	741.830078125	41.97643	42.4333632577333	42.4150035204768	15059.193737569	2.33367497477688	0	8.23031860665925
sp|P49591|SYSC_HUMAN	EIGN[Dea]LLHPSVPISNDEDVDNKVER	EIGNLLHPSVPISNDEDVDNKVER	4	673.337158203125	50.51742	50.6926009171448	51.0034723739452	7869.98659099013	-1.76586532017929	1	10.0575262908499
sp|P49591|SYSC_HUMAN	ELVSC[CAM]SNC[CAM]TDYQAR	ELVSCSNCTDYQAR	2	851.861633300781	29.33912	29.9332960271478	29.5101360415479	2216.98838979467	4.03414782193119	0	5.89803900078398
sp|P49591|SYSC_HUMAN	EVMQEVAQLSQFDEELYK	EVMQEVAQLSQFDEELYK	3	729.348937988281	74.88177	74.8233509372594	76.222446128649	488.581547100944	-1.78241231362095	1	1.71953925777709
sp|P49591|SYSC_HUMAN	FKDPGLVDQLVK	FKDPGLVDQLVK	3	453.594116210938	50.0964	50.4896563967964	50.7169100262426	46531.7438639782	4.65670816058475	0	6.47900803840957
sp|P49591|SYSC_HUMAN	KKEPVGDDESVPEN[Dea]VLSFDDLTADALANLK	KKEPVGDDESVPENVLSFDDLTADALANLK	4	808.404235839844	80.75538	80.0945188679962	79.8806883434884	3023.07000748195	-1.64779279980611	1	7.96169332823492
sp|P49591|SYSC_HUMAN	VLDLDLFR	VLDLDLFR	2	495.784576416016	68.39897	68.6255944146333	68.7135638003187	68052.1522378548	4.79976821096816	0	7.85007644948355
sp|P49593|PPM1F_HUMAN	AIGDVFQ[Dea]KPYVSGEADAASR	AIGDVFQKPYVSGEADAASR	3	694.676147460938	47.98288	47.9023475462371	47.6239795758583	11566.014005199	2.23868369560561	0	5.18694360319766
sp|P49593|PPM1F_HUMAN	AIGDVFQKPYVSGEADAASR	AIGDVFQKPYVSGEADAASR	3	694.34814453125	48.03621	47.9557206579653	47.248966937274	915.664838338105	0.124177921427379	0.291003332099223	2.32057035958866
sp|P49720|PSB3_HUMAN	FGPYYTEPVIAGLDPK	FGPYYTEPVIAGLDPK	2	883.95361328125	65.58574	65.519677498797	65.6380960373232	16471.5486345166	1.94360821986892	0	10.8941884146009
sp|P49720|PSB3_HUMAN	LNLYELK	LNLYELK	2	446.760559082031	48.84957	48.7697410535855	48.4265500444845	42063.7195381079	0.777263762602454	0.111291632818846	6.34997559612845
sp|P49720|PSB3_HUMAN	LYIGLAGLATDVQTVAQR	LYIGLAGLATDVQTVAQR	3	630.354553222656	76.66549	77.0780431407096	76.7838233556157	19238.5355043138	3.06049483677334	0	4.6853194149094
sp|P49721|PSB2_HUMAN	FILN[Dea]LPTFSVR	FILNLPTFSVR	2	654.371520996094	78.32745	78.2718693344072	78.1934801915335	38507.2927346025	1.43086898271383	0.01985559566787	5.26290291823343
sp|P49721|PSB2_HUMAN	FILNLPTFSVR	FILNLPTFSVR	2	653.879516601563	78.01677	78.4685896731129	78.1934801915335	57940.255661233	3.18185981931953	0	5.26290291823343
sp|P49721|PSB2_HUMAN	IIDKNGIHDLDNISFPK	IIDKNGIHDLDNISFPK	4	485.512542724609	52.10935	52.0322077012409	49.6674401893686	30932.3288352125	-2.5236175564297	1	6.48442808291009
sp|P49736|MCM2_HUMAN	EWVSMAGPR	EWVSMAGPR	2	516.750183105469	40.52575	40.4390811612039	40.9113252349778	47892.4973487131	2.96686377029212	0	8.32065166714276
sp|P49736|MCM2_HUMAN	FDILC[CAM]VVR	FDILCVVR	2	511.278594970703	65.36431	65.2980704887411	65.3163068150581	17163.3698046983	-0.0580455644923222	0.379985496736766	4.85061501305956
sp|P49736|MCM2_HUMAN	GLALALFGGEPK	GLALALFGGEPK	2	586.837341308594	65.83626	66.1153186102213	66.2512770540729	35576.261825691	2.87711558673174	0	11.6175232581218
sp|P49736|MCM2_HUMAN	IFASIAPSIYGHEDIKR	IFASIAPSIYGHEDIKR	4	480.011169433594	48.10069	48.0202450095025	48.5089635812474	19724.2809522865	-0.502836398078222	0.59271978021978	6.78265055211812
sp|P49736|MCM2_HUMAN	QLVAEQVTYQ[Dea]R	QLVAEQVTYQR	2	668.348815917969	37.81293	37.7240307862674	37.5903754570414	454861.460292657	0.0831759887496262	0.305084745762712	7.42509055559358
sp|P49736|MCM2_HUMAN	VAVGELTDEDVK	VAVGELTDEDVK	2	637.827331542969	38.99691	38.908978220045	38.8889395751008	31557.2913074922	1.96525881112376	0	6.62131954579095
sp|P49754|VPS41_HUMAN	IKEGMEIPN[Dea]LR	IKEGMEIPNLR	2	650.85009765625	46.29886	46.7066611367012	47.8729929597096	4184.6706646661	-0.868380508619155	0.794829300629765	3.49102123022957
sp|P49773|HINT1_HUMAN	AQVARPGGDTIFGK	AQVARPGGDTIFGK	3	472.924652099609	34.18734	34.8017523669441	34.5984116746712	492978.085074615	3.53136278103932	0	6.99121572225442
sp|P49773|HINT1_HUMAN	C[CAM]LAFHDISPQAPTHFLVIPK	CLAFHDISPQAPTHFLVIPK	4	573.555603027344	62.04633	63.6811306612061	63.2546091358659	28490.6264900646	0.306387071435827	0.218167996959331	9.23633418359104
sp|P49773|HINT1_HUMAN	MVVNEGSDGGQ[Dea]SVYHVHLHVLGGR	MVVNEGSDGGQSVYHVHLHVLGGR	4	637.814514160156	44.86279	45.683864192699	45.4467547087454	43554.7234588463	2.3504878513796	0	5.47375539292187
sp|P49773|HINT1_HUMAN	MVVNEGSDGGQSVYHVHLHVLGGR	MVVNEGSDGGQSVYHVHLHVLGGR	4	637.568481445313	44.85803	45.763853473746	45.4792030932176	34244.290457614	3.89517950522485	0	5.47375539292187
sp|P49773|HINT1_HUMAN	Q[Dea]VARPGGDTIFGK	QVARPGGDTIFGK	3	449.573608398438	35.78026	34.6085111346171	35.438886946439	2086.43197675653	-3.97089566348207	1	2.7974594548068
sp|P49773|HINT1_HUMAN	QVARPGGDTIFGK	QVARPGGDTIFGK	3	449.24560546875	35.43089	34.7799023722596	34.242	724.712666106244	-1.74759056151652	1	4.17510055823729
sp|P49915|GUAA_HUMAN	[PGQ]-QADFEAHNILR	QADFEAHNILR	3	432.882568359375	36.66748	37.8386603027898	36.7419157898789	784.219186052805	-1.80915213662513	1	1.77003960285699
sp|P49915|GUAA_HUMAN	ELGLPEELVSR	ELGLPEELVSR	2	621.340454101563	59.11478	57.5220967936789	57.5308375156573	75706.6943655268	1.18515254356647	0.0431778929188256	8.87534595696449
sp|P49915|GUAA_HUMAN	QAD[Dhy]FEAHNILR	QADFEAHNILR	3	432.554565429688	37.92746	37.838650247569	38.0283801985755	19458.2167617493	0.291362328553538	0.222980659840728	7.98692942518877
sp|P49915|GUAA_HUMAN	QADFEAHNILR	QADFEAHNILR	3	438.558074951172	37.92905	37.8402389724472	36.7419157898789	784.219186052805	-1.78790086188875	1	1.77003960285699
sp|P49915|GUAA_HUMAN	SGNIVAGIANESK	SGNIVAGIANESK	2	630.333129882813	37.48432	37.8894592780065	37.9129941551809	14841.760427444	0.28338091310613	0.227272727272727	5.64580238082505
sp|P49915|GUAA_HUMAN	VVYIFGPPVKEPPTDVTPTFLTTGVLSTLR	VVYIFGPPVKEPPTDVTPTFLTTGVLSTLR	3	1082.26708984375	87.10061	87.4010846928992	87.1875810003164	6393.39719359154	5.24619876212435	0	8.15037481684184
sp|P50395|GDIB_HUMAN	DLGTESQIFISR	DLGTESQIFISR	2	683.354064941406	54.00792	54.1719888419877	54.37225372724	44958.0464875955	3.17433496278868	0	5.93214030966296
sp|P50395|GDIB_HUMAN	FVSISDLLVPK	FVSISDLLVPK	2	609.360656738281	73.11712	73.3230013942926	73.332404319944	90273.9348063372	5.85075878447398	0	9.70791427824114
sp|P50395|GDIB_HUMAN	MTGSEFDFEEMKR	MTGSEFDFEEMKR	3	536.234069824219	45.82579	45.9540680846279	46.309868811433	43279.4380820171	2.89270360224214	0	6.88290253565154
sp|P50395|GDIB_HUMAN	NPYYGGESASITPLEDLYKR	NPYYGGESASITPLEDLYKR	3	758.374328613281	59.5195	59.8513886798554	61.0920849720797	1464.20133104403	-1.26463961569017	1	1.24358537387641
sp|P50395|GDIB_HUMAN	SPYLYPLYGLGELPQGFAR	SPYLYPLYGLGELPQGFAR	3	714.373718261719	81.83932	82.0675442278652	81.8857725809793	26561.8986791112	3.00605749855235	0	9.30848229249257
sp|P50395|GDIB_HUMAN	TDDYLDQPC[CAM]YETINR	TDDYLDQPCYETINR	2	951.912353515625	45.90323	46.2407424281414	46.2088033678192	22513.9677759626	3.69123574091722	0	6.48618325999131
sp|P50454|SERPH_HUMAN	AVLSAEQLRDEEVHAGLGELLR	AVLSAEQLRDEEVHAGLGELLR	4	602.075012207031	63.47544	63.6636546875468	63.8237594468618	85530.9404158575	4.7565326389759	0	6.02943870025178
sp|P50454|SERPH_HUMAN	DTQSGSLLFIGR	DTQSGSLLFIGR	2	647.343505859375	57.86309	58.601383967841	58.2843475787291	38601.7963361234	0.541229554616334	0.163715072805982	7.57366697127515
sp|P50454|SERPH_HUMAN	LFYADHPFIFLVR	LFYADHPFIFLVR	3	546.6328125	74.79562	75.6119517348297	77.9185692523739	587.207631781335	-2.64622012426329	1	3.97886959396004
sp|P50454|SERPH_HUMAN	LQIVEMPLAHK	LQIVEMPLAHK	3	426.912811279297	48.79157	49.059200693246	49.4574276804634	29495.9788039953	1.47803846698567	0.0164684354986276	8.78714458604633
sp|P50454|SERPH_HUMAN	LYGPSSVSFADDFVR	LYGPSSVSFADDFVR	2	830.404296875	64.77431	64.9378522606799	65.0549728377048	54163.9002301895	3.37168705961041	0	7.23835681701821
sp|P50454|SERPH_HUMAN	SAGLAFSLYQAMAK	SAGLAFSLYQAMAK	2	729.37646484375	70.15495	70.2951029362367	70.3889886890434	32452.3049658115	2.90842230003945	0	9.53242634412666
sp|P50502|F10A1_HUMAN	AIDLFTDAIK	AIDLFTDAIK	2	553.808227539063	61.72928	62.3993413964086	62.1600632911672	261533.812765207	4.03402283482115	0	8.33521131923359
sp|P50502|F10A1_HUMAN	AIEINPDSAQPYK	AIEINPDSAQPYK	2	723.3671875	39.80522	40.2791025991099	40.2554012520877	102130.154456991	3.83228570565349	0	7.66705373261879
sp|P50502|F10A1_HUMAN	LDYDEDASAMLK	LDYDEDASAMLK	2	685.810852050781	48.46519	48.3850484182246	48.2555216168022	36118.3973644927	4.10953291407351	0	4.95445861188767
sp|P50502|F10A1_HUMAN	QD[Dhy]PSVLHTEEMR	QDPSVLHTEEMR	3	475.225982666016	30.35303	30.8024693085684	30.4988003059507	49093.741041195	2.37619190232602	0	6.42715676786424
sp|P50502|F10A1_HUMAN	QDPSVLHTEEMR	QDPSVLHTEEMR	3	481.229522705078	30.35303	30.7999253377193	30.4735896539055	61447.6702554433	1.83259305756951	0.00488758553274682	6.98689636913564
sp|P50502|F10A1_HUMAN	VAAIEALNDGELQK	VAAIEALNDGELQK	2	735.8935546875	46.68757	47.2587832527299	47.1588313075598	88739.5967290807	5.08455190987469	0	6.23123961937135
sp|P50552|VASP_HUMAN	KAT[Pho]Q[Dea]VGEKT[Pho]PK	KATQVGEKTPK	3	449.870086669922	46.78375	46.7022267843515	46.2791112758663	11616.2632846128	-1.09637442208875	0.942625607779579	12.2866235838312
sp|P50552|VASP_HUMAN	SSSSVTTSETQPC[CAM]TPSSSDYSDLQR	SSSSVTTSETQPCTPSSSDYSDLQR	3	903.059387207031	37.42849	37.3392677643613	37.1180167176066	4796.96576279825	0.471702193754391	0.17983651226158	6.69630651429669
sp|P50552|VASP_HUMAN	VKEEIIEAFVQELR	VKEEIIEAFVQELR	3	568.317321777344	74.85297	75.119778844898	75.10902648316	11519.1491531898	1.18651448975248	0.0432152117545376	8.32556892912001
sp|P50552|VASP_HUMAN	VQIYHNPTANSFR	VQIYHNPTANSFR	3	516.263549804688	34.84498	34.7536381356669	36.6296669289545	5767.13915008623	-1.15304130707943	0.985824742268041	2.94559262244067
sp|P50552|VASP_HUMAN	WLPAGTGPQAFSR	WLPAGTGPQAFSR	2	694.359497070313	54.50177	54.4265970865371	54.3771734405943	13099.9249587364	0.736611823029371	0.123188405797101	8.55427255799323
sp|P50579|MAP2_HUMAN	SKGPSAAGEQ[Dea]EPDKESGASVDEVAR	SKGPSAAGEQEPDKESGASVDEVAR	4	626.295227050781	24.83867	25.4111817107811	24.8605347679788	11932.3110591987	1.28835752540472	0.0342555994729908	5.80711413756799
sp|P50579|MAP2_HUMAN	SKGPSAAGEQEPDKESGASVDEVAR	SKGPSAAGEQEPDKESGASVDEVAR	4	626.049194335938	24.82718	24.7785072213435	24.2001114684063	2240.55682235586	-1.07666763587051	0.9269717624148	3.57317489018734
sp|P50914|RL14_HUMAN	ALVD[Dhy]GPC[CAM]TQVR	ALVDGPCTQVR	2	599.305847167969	32.33741	32.1680185621932	31.426	610.722210846428	-0.653957508979795	0.684050118523535	2.54584907137124
sp|P50914|RL14_HUMAN	ALVDGPC[CAM]TQVR	ALVDGPCTQVR	2	608.311157226563	32.17823	32.1630311727024	32.4472521688329	135708.916009341	3.30363064375592	0	6.37121913465587
sp|P50914|RL14_HUMAN	C[CAM]MQLT[Dhy]DFILK	CMQLTDFILK	2	625.817199707031	70.16958	70.1072915231134	69.9801831487889	32361.5391140619	4.30864004335474	0	7.73807914068992
sp|P50914|RL14_HUMAN	C[CAM]MQLTDFILK	CMQLTDFILK	2	634.822509765625	69.72434	69.9353975244336	69.9770291851688	49497.2367956122	3.28039293022235	0	6.62601373287798
sp|P50914|RL14_HUMAN	LVAIVDVIDQNR	LVAIVDVIDQNR	2	677.888061523438	62.11992	62.3307044595857	62.4890239405146	103262.97532111	6.25044660172486	0	6.94223891293562
sp|P50914|RL14_HUMAN	VAYVSFGPHAGK	VAYVSFGPHAGK	3	411.552276611328	35.05167	35.6930672444509	35.5192601522757	65618.3269615056	2.83941529855961	0	8.20529642231939
sp|P50990|TCPQ_HUMAN	AHEILPNLVC[CAM]C[CAM]SAK	AHEILPNLVCCSAK	3	537.937561035156	45.01229	45.1036477899015	45.7693098935005	72476.5980947936	4.57661822344068	0	7.74569702702508
sp|P50990|TCPQ_HUMAN	IAVYSC[CAM]PFDGMITETK	IAVYSCPFDGMITETK	2	916.433898925781	61.43784	61.6156374913424	61.7587108619843	34412.0878468872	2.98461453512089	0	6.1932691203325
sp|P50990|TCPQ_HUMAN	ILGSGISSSSVLHGMVFK	ILGSGISSSSVLHGMVFK	3	606.997619628906	61.82578	62.5960416246727	63.8312292625892	7989.90791993394	-1.72333687691822	1	8.46434843278442
sp|P50990|TCPQ_HUMAN	QYGNEVFLAK	QYGNEVFLAK	2	584.803466796875	40.87113	41.3480530063434	41.4366716676714	33530.7341081697	3.04125568064613	0	6.98590977797075
sp|P50990|TCPQ_HUMAN	VDQIIMAKPAGGPKPPSGK	VDQIIMAKPAGGPKPPSGK	4	473.517211914063	31.61966	32.1382249431182	33.069116801734	1451.57205659656	-0.991651847947668	0.869308876514903	6.38465433615874
sp|P50990|TCPQ_HUMAN	YNIMLVR	YNIMLVR	2	454.754760742188	47.81086	47.8835945595429	48.4260085944095	86168.3163336018	4.78830646749037	0	6.77808305440412
sp|P50991|TCPD_HUMAN	AFADAMEVIPSTLAENAGLNPISTVTELR	AFADAMEVIPSTLAENAGLNPISTVTELR	3	1010.85327148438	91.39752	91.906105133995	91.5158758623856	16498.6935514349	5.11507434780883	0	9.55263973844636
sp|P50991|TCPD_HUMAN	ALIAGGGAPEIELALR	ALIAGGGAPEIELALR	2	775.948669433594	66.17754	66.6006338396031	66.5302796692152	56628.6530499806	4.30779252700495	0	6.95401772396761
sp|P50991|TCPD_HUMAN	AQDIEAGDGTTSVVIIAGSLLDSC[CAM]TK	AQDIEAGDGTTSVVIIAGSLLDSCTK	3	874.437316894531	81.03571	81.3106173756498	81.1134700430109	19407.2103416107	2.58297272269868	0	8.65017880417078
sp|P50991|TCPD_HUMAN	GIHPT[Dhy]IISESFQK	GIHPTIISESFQK	3	480.261138916016	42.67455	42.772847620613	43.2854437789668	140299.927382554	4.86027957399784	0	7.07099800413184
sp|P50991|TCPD_HUMAN	IGLIQFC[CAM]LSAPK	IGLIQFCLSAPK	2	673.878662109375	67.77493	68.0055191167924	68.1146841404907	66091.0636016394	2.33226752859055	0	6.96579774757826
sp|P50991|TCPD_HUMAN	MIQDGKGDVTITNDGATILK	MIQDGKGDVTITNDGATILK	3	697.364807128906	46.22103	46.65970325581	46.729737037205	39917.5669942669	1.47851951000304	0.0164759725400458	5.25255468606372
sp|P50995|ANX11_HUMAN	DAQ[Dea]ELYAAGENR	DAQELYAAGENR	2	669.302062988281	31.70352	31.6095918227557	32.7667916384419	2086.72594709715	-4.7743074550409	1	4.24852393250267
sp|P50995|ANX11_HUMAN	DAQELYAAGENR	DAQELYAAGENR	2	668.81005859375	31.0538	31.592095738655	30.7854215245246	365.298376564172	0.0992590545122961	0.302067946824225	1.79727383977429
sp|P50995|ANX11_HUMAN	GTITDAPGFDPLR	GTITDAPGFDPLR	3	453.901611328125	41.77082	41.6851743923475	42.006225333066	23681.8156642184	-1.61476397944656	1	8.0532662632045
sp|P50995|ANX11_HUMAN	GVGTD[Oxi]EAC[CAM]LIEILASR	GVGTDEACLIEILASR	3	573.957580566406	81.46677	81.4137738852992	80.8255162723883	105333.172783672	3.24035511391654	0	7.39347939744028
sp|P50995|ANX11_HUMAN	SLYHDISGDTSGDYRK	SLYHDISGDTSGDYRK	4	454.214233398438	31.27055	31.1762620846389	31.3871201212068	3094.69853742451	0.127199622195423	0.289317507418398	7.62599590668034
sp|P51572|BAP31_HUMAN	LDVGNAEVKLEEENR	LDVGNAEVKLEEENR	3	572.291748046875	40.98206	41.0320878047923	41.2355918846899	6960.36441960708	-2.71742472264444	1	3.36072260075507
sp|P51572|BAP31_HUMAN	LQ[Dea]AAVDGPMDKKEE	LQAAVDGPMDKKEE	3	511.248474121094	26.84737	26.7494511505177	24.3615415710461	1278.49043552032	-0.37423852821648	0.530255334032879	4.77680763533458
sp|P51665|PSMD7_HUMAN	DIKDTTVGTLSQR	DIKDTTVGTLSQR	3	478.591339111328	34.76439	35.3150613308872	35.0986611139653	31095.8798873683	1.04074984669875	0.0565162378743146	8.52511303990541
sp|P51665|PSMD7_HUMAN	TFEHVTSEIGAEEAEEVGVEHLLR	TFEHVTSEIGAEEAEEVGVEHLLR	4	671.081787109375	64.07532	64.0080158324891	64.0918943514595	17506.7189062903	1.40710048739765	0.0224719101123596	5.22818997768303
sp|P51665|PSMD7_HUMAN	VVVHPLVLLSVVDHFNR	VVVHPLVLLSVVDHFNR	4	486.536102294922	75.12255	75.0643343576959	74.7805716660297	6523.50679012422	0.425038979573733	0.185042405551272	7.35123812110231
sp|P51858|HDGF_HUMAN	EAEN[Dea]PEGEEKEAATLEVERPLPMEVEK	EAENPEGEEKEAATLEVERPLPMEVEK	4	764.366943359375	50.86971	51.6845886647763	51.3104789274431	79747.5392495232	3.00621247858961	0	6.12733395285066
sp|P51858|HDGF_HUMAN	EAENPEGEEKEAATLEVERPLPMEVEK	EAENPEGEEKEAATLEVERPLPMEVEK	4	764.120971679688	50.86957	51.4728860471568	51.3198074424632	71788.3888637673	2.40105009967443	0	6.12733395285066
sp|P51858|HDGF_HUMAN	GFSEGLWEIENNPTVK	GFSEGLWEIENNPTVK	2	910.446716308594	62.5999	63.3054877245181	62.9270708010551	30394.9366367268	4.19046808157442	0	7.29490594964685
sp|P51858|HDGF_HUMAN	GPPQEEEEEEDEEEEATKEDAEAPGIRDHESL	GPPQEEEEEEDEEEEATKEDAEAPGIRDHESL	4	906.637023925781	43.26062	43.9407816208857	43.6799008913247	24399.499102034	0.274049087146565	0.229198184568835	9.50204736660135
sp|P51858|HDGF_HUMAN	KGFSEGLWEIEN[Dea]NPTVK	KGFSEGLWEIENNPTVK	3	650.326538085938	55.70668	55.6324996003526	55.677273777614	91221.2773025966	-0.0206159667724818	0.35080058224163	6.78358899927114
sp|P51858|HDGF_HUMAN	KGFSEGLWEIENNPTVK	KGFSEGLWEIENNPTVK	3	649.99853515625	55.25557	55.8189233930127	55.688739547168	138666.2404573	3.41459428554632	0	7.09842091930221
sp|P51991|ROA3_HUMAN	[1Ac]-MEVKPPPGRPQPDSGR	MEVKPPPGRPQPDSGR	3	597.305297851563	31.48767	30.5470164254762	32.9731801783773	1223.62521525528	-0.438318598682594	0.56113612746796	3.86293021367812
sp|P51991|ROA3_HUMAN	IE[Dhy]TIEVMEDR	IETIEVMEDR	2	608.797546386719	44.00203	44.2240472445657	44.5548421052963	131175.803970341	3.77858364685684	0	7.79246763243598
sp|P51991|ROA3_HUMAN	IETIEVMEDR	IETIEVMEDR	2	617.802856445313	44.00208	44.7979188030714	44.5549222477991	134590.7071441	3.49088184130546	0	7.79246763243598
sp|P51991|ROA3_HUMAN	IFVGGIKEDTEEYNLR	IFVGGIKEDTEEYNLR	3	628.322998046875	48.89572	49.4955671080286	49.4019011949655	66684.483447053	4.20036733121542	0	7.77451617313457
sp|P51991|ROA3_HUMAN	SSGSPYGGGYGSGGGSGGYGSR	SSGSPYGGGYGSGGGSGGYGSR	3	637.601501464844	27.69685	28.1355733857921	27.7931511477243	38754.9172840835	3.32923744036587	0	4.62396784916117
sp|P51991|ROA3_HUMAN	YGKIETIEVMEDR	YGKIETIEVMEDR	3	528.264221191406	43.56009	43.8319941876176	44.2188381472757	247237.882786892	4.63602575306547	0	5.7325783311073
sp|P52209|6PGD_HUMAN	AGQAVDDFIEK	AGQAVDDFIEK	2	596.795837402344	39.91859	40.3559144304007	40.4566000437201	63397.0748943716	1.80302860258557	0.00485436893203883	6.48436240326688
sp|P52209|6PGD_HUMAN	GILFVGSGVSGGEEGAR	GILFVGSGVSGGEEGAR	2	796.407348632813	52.46739	52.6213330296207	54.3636736132597	2581.14820053521	-1.23963294930032	1	3.66668274922985
sp|P52209|6PGD_HUMAN	TIFQGIAAK	TIFQGIAAK	2	474.779296875	41.4729	42.9557018099077	43.4169045022185	16432.7350835621	-2.00553584345088	1	8.56399249765184
sp|P52209|6PGD_HUMAN	TVSKVDDFLANEAK	TVSKVDDFLANEAK	3	512.934997558594	41.82158	42.3457621745804	42.3567904650892	47105.2131935626	2.58063826369836	0	6.74483867398308
sp|P52209|6PGD_HUMAN	VDDFLANEAK	VDDFLANEAK	2	561.277282714844	38.77267	38.8166511831407	37.6962987259305	7039.14885015755	-1.40408246720636	1	5.89866349419033
sp|P52209|6PGD_HUMAN	VGTGEPC[CAM]C[CAM]DWVGDEGAGHFVK	VGTGEPCCDWVGDEGAGHFVK	3	759.661499023438	47.06537	47.1414388266057	47.5973925472057	25468.5368390724	1.37880086150478	0.0277280858676208	7.75641880690657
sp|P52272|HNRPM_HUMAN	[1Ac]-AAGVEAAAEVAATEIK	AAGVEAAAEVAATEIK	2	771.904113769531	77.08812	77.4028468812978	77.1801154701503	11952.8082507739	1.88134543104366	0.0019782393669634	6.40147967386283
sp|P52272|HNRPM_HUMAN	GNFGGSFAGSFGGAGGHAPGVAR	GNFGGSFAGSFGGAGGHAPGVAR	3	678.989135742188	47.14986	47.2881947734166	48.6155966108327	3199.14715860852	-1.46547168060174	1	11.2969011773247
sp|P52272|HNRPM_HUMAN	INEILSNALK	INEILSNALK	2	557.826965332031	48.18174	48.3071908439761	48.7115927170754	36021.295229236	0.367873698048927	0.198776758409786	7.42573116463118
sp|P52272|HNRPM_HUMAN	MGLAMGGGGGASFDR	MGLAMGGGGGASFDR	2	692.310852050781	45.22091	45.6548046047385	45.7275008944714	20031.0246426603	0.239795586486466	0.24105461393597	7.8042295710408
sp|P52272|HNRPM_HUMAN	MGPAMGPALGAGIER	MGPAMGPALGAGIER	2	714.3603515625	48.58145	48.9342746306781	49.1793794178204	38090.467901849	4.52662829584526	0	7.74943459625348
sp|P52272|HNRPM_HUMAN	NLPFDFTWK	NLPFDFTWK	2	584.295288085938	72.31612	72.5679548683569	72.5289682623411	28057.7936344811	2.51213223091335	0	12.1935301640949
sp|P52292|IMA1_HUMAN	AIGN[Dea]IVT[Pho]GTDEQTQVVIDAGALAVFPS[Pho]LLT[Pho]NPK	AIGNIVTGTDEQTQVVIDAGALAVFPSLLTNPK	4	899.176147460938	53.04439	52.9680169305557	52.0048923628275	1089.61165644345	-1.61616780208513	1	2.7264417491075
sp|P52292|IMA1_HUMAN	GINSSNVENQLQATQAAR	GINSSNVENQLQATQAAR	3	634.320556640625	40.68915	40.6026092162218	40.5945245274739	22226.0486999764	-0.15166903654653	0.418338108882521	5.07969461719727
sp|P52292|IMA1_HUMAN	LLGASELPIVTPALR	LLGASELPIVTPALR	2	775.46923828125	69.12286	69.3089974927425	69.4312195678204	43645.0334629781	2.83265702759011	0	8.53939227996755
sp|P52292|IMA1_HUMAN	NKN[Dea]PAPPIDAVEQILPTLVR	NKNPAPPIDAVEQILPTLVR	3	729.410827636719	79.30903	79.2542543462249	79.1015727557199	25771.755780123	1.51812872283139	0.0147806004618938	11.3035731232484
sp|P52292|IMA1_HUMAN	NKNPAPPIDAVEQILPTLVR	NKNPAPPIDAVEQILPTLVR	3	729.082824707031	79.42524	79.3705630846121	78.8489421152721	2510.69083612956	0.212717867798355	0.252813203300825	7.34047510600001
sp|P52292|IMA1_HUMAN	NLTWTLSNLC[CAM]R	NLTWTLSNLCR	2	689.350830078125	62.1027	62.0337737909097	62.0545178212356	13396.1733079856	2.65736650962731	0	6.23016919040781
sp|P52565|GDIR1_HUMAN	[1Ac]-AEQEPTAEQ[Dea]LAQIAAENEEDEHSVNYKPPAQK	AEQEPTAEQLAQIAAENEEDEHSVNYKPPAQK	4	902.672241210938	56.03314	57.8209178438555	57.9754327311894	7295.95072661847	-0.821533092741188	0.767178118745831	10.178839923449
sp|P52565|GDIR1_HUMAN	[1Ac]-AEQEPTAEQLAQIAAENEEDEHSVNYKPPAQK	AEQEPTAEQLAQIAAENEEDEHSVNYKPPAQK	4	902.426208496094	57.80471	57.7322509073033	57.9733533483821	6715.64029011663	-1.36072765875594	1	6.3059692839728
sp|P52565|GDIR1_HUMAN	AEEYEFLTPVEEAPK	AEEYEFLTPVEEAPK	2	876.42236328125	58.16995	58.5164676286277	58.5662110206435	42337.0942879585	2.42192712794908	0	5.81728414549474
sp|P52565|GDIR1_HUMAN	IDKTDYMVGSYGPR	IDKTDYMVGSYGPR	3	534.592468261719	37.88397	37.9885534784739	38.3268659500838	58440.6431232634	1.88113796669258	0.00197726149283243	8.39722850155749
sp|P52565|GDIR1_HUMAN	SIQEIQELDKDDESLR	SIQEIQELDKDDESLR	3	639.98486328125	46.13223	46.5121831122223	46.6316797796748	11316.5542524848	0.398936872154467	0.191244239631336	4.34062828919483
sp|P52565|GDIR1_HUMAN	SIQEIQELDKDDESLRK	SIQEIQELDKDDESLRK	4	512.264221191406	41.19554	41.1094225075619	41.1437013219468	26058.717999297	1.72293264942097	0.00767018216682646	4.45497286500768
sp|P52597|HNRPF_HUMAN	DLSYC[CAM]LSGMYDHR	DLSYCLSGMYDHR	3	539.56591796875	50.42282	50.9888478308099	50.832337473167	61416.2434455032	3.55597301661466	0	6.40355616243593
sp|P52597|HNRPF_HUMAN	H[1Me]SGPNSADSAN[Dea]DGFVR	HSGPNSADSANDGFVR	3	549.244873046875	26.97669	26.8788718967598	28.6001707759752	5196.85489694037	-2.59442013700842	1	11.1532717825037
sp|P52597|HNRPF_HUMAN	ITGEAFVQFASQELAEK	ITGEAFVQFASQELAEK	3	623.319396972656	75.21179	75.5965873575274	75.3440982679989	111228.683351172	5.79853857693295	0	9.5888198145754
sp|P52597|HNRPF_HUMAN	Q[Dea]SGEAFVELGSEDDVK	QSGEAFVELGSEDDVK	2	855.888854980469	47.58587	47.6860396375153	48.0846902245491	21802.7985075339	1.8167630748378	0.00486381322957198	7.24746045961292
sp|P52597|HNRPF_HUMAN	QSGEAFVELGSEDDVK	QSGEAFVELGSEDDVK	2	855.396850585938	47.58037	47.7313182965416	48.0495567617316	19678.512114823	2.30630748962812	0	7.24746045961292
sp|P52597|HNRPF_HUMAN	YGDSEFTVQSTTGHC[CAM]VHMR	YGDSEFTVQSTTGHCVHMR	4	553.744140625	35.66223	36.2208456710497	36.0656561593965	19686.4811157957	0.661821429380819	0.138068635275339	5.53142663690424
sp|P52815|RM12_HUMAN	AALEAVGGTVVLE	AALEAVGGTVVLE	2	614.842834472656	60.37385	60.3035015703287	60.0251935499945	45077.1923434343	2.99007339836274	0	7.99065136978564
sp|P52815|RM12_HUMAN	IQDVGLVPMGGVMSGAVPAAAAQ[Dea]EAVEEDIPIAK	IQDVGLVPMGGVMSGAVPAAAAQEAVEEDIPIAK	4	834.428161621094	83.32254	84.1773105346805	83.5824672886281	25793.8079385738	1.68277103107821	0.00855106888361045	6.79095108823013
sp|P52815|RM12_HUMAN	IQDVGLVPMGGVMSGAVPAAAAQEAVEEDIPIAK	IQDVGLVPMGGVMSGAVPAAAAQEAVEEDIPIAK	3	1111.90710449219	83.4648	83.9181372199117	83.5807571761296	38753.9334082871	5.49162233101284	0	6.03883875666183
sp|P52815|RM12_HUMAN	KLVESLPQEIK	KLVESLPQEIK	3	428.590484619141	38.81381	38.7257318771411	38.6509678546873	176432.32031773	2.90226086694423	0	7.56831467443719
sp|P52815|RM12_HUMAN	N[Dea]YIQGINLVQAK	NYIQGINLVQAK	2	681.374816894531	52.25709	52.180069722334	51.7846602130363	68087.7146838953	4.99421708019801	0	6.18041015709981
sp|P52815|RM12_HUMAN	NYIQGINLVQAK	NYIQGINLVQAK	2	680.8828125	51.33353	52.0950025548095	53.1527410711376	1962.32497338238	0.607885707738828	0.149940499801666	2.98256830673506
sp|P52907|CAZA1_HUMAN	[1Ac]-ADFDDRVSDEEKVR	ADFDDRVSDEEKVR	3	574.935852050781	36.90762	37.2517772886367	37.6975666816895	3299.8709679268	-0.930742493410374	0.83520105471325	8.42221377515243
sp|P52907|CAZA1_HUMAN	FITHAPPGEFN[Dea]EVFNDVR	FITHAPPGEFNEVFNDVR	3	697.337463378906	59.14016	59.5320650345745	59.5661265332962	84348.1521387399	7.06137382854565	0	10.2756895407936
sp|P52907|CAZA1_HUMAN	FITHAPPGEFNEVFNDVR	FITHAPPGEFNEVFNDVR	3	697.009460449219	59.14805	59.2351042002363	59.5745442370886	52169.3981442803	2.10760052277872	0	9.79166552556832
sp|P52907|CAZA1_HUMAN	IIENAEN[Dea]EYQTAISENYQ[Dea]TMSDTTFK	IIENAENEYQTAISENYQTMSDTTFK	3	1014.78515625	64.70683	65.0212402063395	64.4612333333333	795.799191339056	2.31336424719167	0	3.87172054597333
sp|P52907|CAZA1_HUMAN	IIENAENEYQTAISENYQTMSDTTFK	IIENAENEYQTAISENYQTMSDTTFK	3	1014.12908935547	64.69099	65.2119776887004	64.8705484589085	9123.27541278287	0.401712062611361	0.190695886197616	4.22054003910226
sp|P52907|CAZA1_HUMAN	LLLNNDNLLR	LLLNNDNLLR	2	599.351135253906	54.70443	55.060256987608	55.2318740566163	139043.201594243	2.9510788304038	0	7.12605028216088
sp|P53396|ACLY_HUMAN	AFDSGIIPMEFVNK	AFDSGIIPMEFVNK	2	784.394897460938	69.70742	69.9547236587104	69.933301446158	19772.9765432919	3.56213767196992	0	5.18764212128699
sp|P53396|ACLY_HUMAN	FIC[CAM]TTSAIQNR	FICTTSAIQNR	2	655.829711914063	33.85012	33.8935447185813	34.1560385331697	17358.122085043	1.55785781347146	0.013953488372093	6.27197360964846
sp|P53396|ACLY_HUMAN	GVTIIGPATVGGIKPGC[CAM]FK	GVTIIGPATVGGIKPGCFK	3	624.685241699219	56.53922	56.6821640941923	57.0204532674681	21738.4333580802	0.869418651630205	0.0879934210526316	7.78163788539718
sp|P53396|ACLY_HUMAN	IGNTGGMLDNILASK	IGNTGGMLDNILASK	2	752.395385742188	61.29844	61.4919482209264	63.4326151454424	1457.95319979492	-1.12763268372629	0.96676347208777	1.9280584370998
sp|P53396|ACLY_HUMAN	TIAIIAEGIPEALTR	TIAIIAEGIPEALTR	2	784.456359863281	71.22873	71.626172837918	71.4622451522416	20818.6373268243	2.32190117854483	0	6.52585470682579
sp|P53396|ACLY_HUMAN	VDATADYIC[CAM]K	VDATADYICK	2	578.271179199219	31.63377	31.5397884803261	31.3973418619751	7853.45136193384	1.02782501814153	0.058056373580143	6.14463419624112
sp|P53992|SC24C_HUMAN	DTLITQC[CAM]AQILAC[CAM]YR	DTLITQCAQILACYR	2	913.450378417969	76.93465	76.8779241373913	76.3008342929066	140137.450980113	4.24759657906399	0	7.8753987741756
sp|P53992|SC24C_HUMAN	GLIDSLRAQRSRYMK	GLIDSLRAQRSRYMK	3	598.664978027344	89.81194	89.7658011217693	90.5640889282006	943.066445369752	-4.26676460991236	1	4.05280353798145
sp|P53992|SC24C_HUMAN	SPVESTTEPPAVR	SPVESTTEPPAVR	2	685.351501464844	28.03156	28.6490432332671	28.1627627180506	9859.84823161412	2.23319893597452	0	9.46195298645267
sp|P53992|SC24C_HUMAN	VLHFYNVK	VLHFYNVK	2	510.287261962891	66.26422	66.1987166111017	65.9146482839109	62062.103390338	-2.15563258118826	1	9.39418206193817
sp|P53999|TCP4_HUMAN	EQ[Dea]ISDIDDAVR	EQISDIDDAVR	2	631.298950195313	39.03371	38.9458104936434	38.6941490263929	86462.3752340592	3.54478232746209	0	7.86857161304993
sp|P53999|TCP4_HUMAN	EQISDIDDAVR	EQISDIDDAVR	2	630.806945800781	38.31023	38.9306371655353	38.6941490263929	67523.128323308	3.53513305984878	0	7.86857161304993
sp|P53999|TCP4_HUMAN	GISLN[Dea]PEQ[Dea]WSQLKEQISDIDDAVR	GISLNPEQWSQLKEQISDIDDAVR	3	915.118896484375	77.90971	77.8537833109437	77.4791702342069	4185.4569428263	-0.225128861622689	0.449414270500533	4.96375631052561
sp|P53999|TCP4_HUMAN	GISLNPEQWSQLKEQISDIDDAVR	GISLNPEQWSQLKEQISDIDDAVR	3	914.462890625	77.8132	77.7572029156632	76.6959736573594	1403.03230804909	-0.86009252374298	0.790311877903119	6.58990818819543
sp|P54105|ICLN_HUMAN	FEEESKEPVADEEEEDSDDDVEPITEFR	FEEESKEPVADEEEEDSDDDVEPITEFR	3	1105.46704101563	51.94697	52.3429642984447	52.3091483819066	18345.9327933985	5.62972383532521	0	7.6716395179749
sp|P54105|ICLN_HUMAN	GLGT[Dhy]GTLYIAESR	GLGTGTLYIAESR	2	660.351318359375	47.8845	48.678379317873	48.3589442040682	277503.902171023	5.33249832512283	0	8.24626605141971
sp|P54105|ICLN_HUMAN	GLGTGTLYIAESR	GLGTGTLYIAESR	2	669.356628417969	47.87462	48.6174748458049	48.357829112746	300511.963058753	4.95878297647201	0	8.24626605141971
sp|P54105|ICLN_HUMAN	LEGMLSQSVSSQYNMAGVR	LEGMLSQSVSSQYNMAGVR	3	686.331176757813	54.11479	54.5953940772267	54.4640547566938	100385.349280864	2.85112572440745	0	7.11076744401976
sp|P54105|ICLN_HUMAN	TEDSIRDYEDGMEVDTTPTVAGQ[Dea]FEDADVDH	TEDSIRDYEDGMEVDTTPTVAGQFEDADVDH	3	1153.48266601563	59.36545	59.9441983673555	59.6069509857095	30349.7954000074	4.33709779666543	0	4.74474522063292
sp|P54105|ICLN_HUMAN	TEDSIRDYEDGMEVDTTPTVAGQFEDADVDH	TEDSIRDYEDGMEVDTTPTVAGQFEDADVDH	4	865.117858886719	59.39288	59.8340937001695	59.6106971378536	30604.0189380873	2.145494400973	0	3.55232218723615
sp|P54136|SYRC_HUMAN	IVFVPGC[CAM]SIPLTIVK	IVFVPGCSIPLTIVK	3	548.324890136719	73.2472	73.5123110353072	73.4657073610126	16222.1345273029	0.494722223751225	0.174795161919625	7.83499767646304
sp|P54136|SYRC_HUMAN	LANIDEEMLQK	LANIDEEMLQK	2	652.331726074219	44.89518	44.8120966643255	47.2176095063956	1679.66031364242	-0.678427910706651	0.695476029709656	4.06272603813538
sp|P54136|SYRC_HUMAN	LFEFAGYDVLR	LFEFAGYDVLR	2	665.345520019531	71.21645	71.3763910993275	71.4022863216832	12374.3394279192	4.24220025827896	0	5.28140424730673
sp|P54136|SYRC_HUMAN	LMDLLGEGLKR	LMDLLGEGLKR	3	415.572570800781	53.06844	52.9920790738046	53.4375340220186	15446.5889384845	-0.911150879568515	0.824306472919419	7.99153307768066
sp|P54136|SYRC_HUMAN	STIIGESISR	STIIGESISR	2	531.793090820313	36.21006	36.1198409786403	36.4363112910121	26879.9362217044	1.27343449389231	0.0350262697022767	4.35626695961007
sp|P54136|SYRC_HUMAN	VIVDFSSPNIAK	VIVDFSSPNIAK	2	645.358642578125	50.13705	50.2984362638397	50.6622368345324	22562.5247861565	2.88300647202049	0	6.99033122564171
sp|P54284|CACB3_HUMAN	RT[Pho]IIERSSAR	RTIIERSSAR	2	634.8271484375	58.1427	58.3674693675901	58.6651653437009	33860.1713690178	-1.65603196918979	1	8.11517283045028
sp|P54577|SYYC_HUMAN	EYTLDVYR	EYTLDVYR	2	529.761291503906	42.61847	42.7179260048897	42.6622616340156	25333.4679194287	0.542838990529334	0.163844033083891	6.84127560431312
sp|P54577|SYYC_HUMAN	ISEEC[CAM]IAQWK	ISEECIAQWK	2	632.305541992188	43.64938	43.7549510862497	43.82205	3067.60907761484	-2.50533494611388	1	1.44929047039181
sp|P54577|SYYC_HUMAN	NLQEVLGEEK	NLQEVLGEEK	2	579.8037109375	41.31755	41.3994351843636	41.8576028205949	16198.5353475932	-1.46919285698673	1	8.04580171930904
sp|P54577|SYYC_HUMAN	NSEPEEVIPSR	NSEPEEVIPSR	2	628.809509277344	31.14754	31.751631871036	31.3078440750477	24572.8783136143	0.427074115761817	0.183641975308642	10.2404730024455
sp|P54577|SYYC_HUMAN	VDAQFGGIDQR	VDAQFGGIDQR	2	603.299072265625	35.27848	35.3137642074107	35.5914520821595	17881.3849000866	-0.52400698359135	0.607681755829904	5.62457503800951
sp|P54577|SYYC_HUMAN	VHLMNPMVPGLTGSK	VHLMNPMVPGLTGSK	3	527.614440917969	51.65092	52.0598293926344	52.186995636549	32522.1328423838	0.259945778172867	0.235827664399093	7.28754447705871
sp|P54578|UBP14_HUMAN	AQLFALTGVQPAR	AQLFALTGVQPAR	2	686.390808105469	56.58577	56.9280142414705	57.0461003720676	48934.776042431	5.50783190025374	0	7.36521070149177
sp|P54578|UBP14_HUMAN	GGT[Dhy]LKDDDWGNIK	GGTLKDDDWGNIK	3	467.565002441406	36.03422	36.3557062917162	35.4915333333333	2778.69832984922	-2.05112361185033	1	1.03172563589106
sp|P54578|UBP14_HUMAN	LEAIEDDSVKETDSSSASAATPSK	LEAIEDDSVKETDSSSASAATPSK	3	813.385375976563	31.93132	31.994586114739	32.1944581571599	6637.47981659272	4.67930315604885	0	5.5670284645219
sp|P54578|UBP14_HUMAN	RVEIMEEESEQ	RVEIMEEESEQ	2	689.811401367188	31.72678	32.0317099897391	31.8915603353083	34026.1168839341	3.75363301522765	0	6.42575581467643
sp|P54578|UBP14_HUMAN	RVEIMEEESEQ[Dea]	RVEIMEEESEQ	2	690.303405761719	32.43286	32.3395304624847	31.8915529871437	33960.8981065053	3.75476252036862	0	6.42575581467643
sp|P54578|UBP14_HUMAN	YLFTGLK	YLFTGLK	2	421.244537353516	49.99144	49.9125571124307	49.7994052504531	55989.9413233525	0.42792959738176	0.183712852180625	8.14491536671402
sp|P54727|RD23B_HUMAN	[PGQ]-QEKPAEKPAETPVATSPT[Dhy]ATDSTSGDSSR	QEKPAEKPAETPVATSPTATDSTSGDSSR	4	728.345458984375	23.12271	23.4837768874438	23.1961810517137	70864.1484404306	3.90893086403744	0	6.13035594184245
sp|P54727|RD23B_HUMAN	[PGQ]-QEKPAEKPAETPVATSPTATDSTSGDSSR	QEKPAEKPAETPVATSPTATDSTSGDSSR	3	976.795043945313	27.5295	27.9160176407687	27.7025619399343	11624.8637058854	8.56962566266986	0	8.15014610561705
sp|P54727|RD23B_HUMAN	Q[Dea]EKPAEKPAETPVATSPTATDSTSGDSSR	QEKPAEKPAETPVATSPTATDSTSGDSSR	4	737.350708007813	23.12524	23.0656003669936	23.1963233894782	94745.3705269957	5.51031278247535	0	6.13874564607505
sp|P54727|RD23B_HUMAN	QEKPAEKPAETPVATS[Pho]PTATDSTSGDSSR	QEKPAEKPAETPVATSPTATDSTSGDSSR	4	757.096313476563	23.909	24.7033243358138	24.4492577578487	21891.6905157458	0.753910086113156	0.118739903069467	5.32300746643198
sp|P54727|RD23B_HUMAN	QEKPAEKPAETPVATSPTATDSTSGDSSR	QEKPAEKPAETPVATSPTATDSTSGDSSR	4	737.104736328125	23.12269	23.4799559035598	23.1963144671433	68888.2266451939	3.19412614941363	0	6.13035594184245
sp|P54727|RD23B_HUMAN	QIIQQNPSLLPALLQQIGR	QIIQQNPSLLPALLQQIGR	3	710.751281738281	82.49299	82.9177835286181	82.5990816312939	168119.260121173	4.50272841254323	0	8.54926912033775
sp|P54819|KAD2_HUMAN	APSVPAAEPEYPK	APSVPAAEPEYPK	2	678.345703125	35.20805	35.1170036478221	34.9558254185434	40488.1793464889	3.08399924821634	0	8.24793773821977
sp|P54819|KAD2_HUMAN	LAEN[Dea]FC[CAM]VC[CAM]HLATGDMLR	LAENFCVCHLATGDMLR	3	669.974365234375	58.00605	57.9337575310848	57.6307310350832	27283.9688500859	2.43373110055893	0	6.61864456707572
sp|P54819|KAD2_HUMAN	LAENFC[CAM]VC[CAM]HLATGDMLR	LAENFCVCHLATGDMLR	3	669.646362304688	57.23342	57.3961853194778	57.6482169075661	33253.8370986326	2.25868607811915	0	6.61864456707572
sp|P54819|KAD2_HUMAN	LVSDEMVVELIEK	LVSDEMVVELIEK	2	752.402404785156	72.41225	73.108473259643	72.5673807322476	33219.6980251251	4.32690394219621	0	8.13312454726755
sp|P54819|KAD2_HUMAN	N[Dea]GFLLDGFPR	NGFLLDGFPR	2	568.790405273438	71.56242	72.2141317606912	71.7266237578754	41628.2006038786	2.79516315913595	0	11.5550640067141
sp|P54819|KAD2_HUMAN	PSVPAAEPEYPK	PSVPAAEPEYPK	2	642.8271484375	32.95961	32.9829640381222	33.2553068883366	44699.9098142783	1.45355478680592	0.0190735694822888	5.43823696263829
sp|P55010|IF5_HUMAN	AMGPLVLTEVLFNEK	AMGPLVLTEVLFNEK	2	830.952575683594	88.75856	88.7115615024895	88.1110050738544	2164.24539566489	0.900333936442541	0.0793060718711276	4.62698117697907
sp|P55010|IF5_HUMAN	FVLC[CAM]PEC[CAM]ENPETDLHVNPK	FVLCPECENPETDLHVNPK	3	766.689147949219	51.52911	51.451488537406	51.7779308102258	17825.5178962422	0.620119113353668	0.149324861000794	8.11897182216785
sp|P55010|IF5_HUMAN	LC[CAM]TFILK	LCTFILK	2	447.759521484375	49.48641	49.4071113311122	49.9588756740674	33803.4022874116	-2.04850437848124	1	7.23274328757322
sp|P55010|IF5_HUMAN	TVIVNMVDVAK	TVIVNMVDVAK	2	594.836486816406	50.86187	50.7837012171178	51.0768454656375	59148.2825169369	1.37295966170211	0.0276909334524341	6.46821030134362
sp|P55010|IF5_HUMAN	VLTLSDDLER	VLTLSDDLER	2	580.8115234375	46.42003	46.5357123287716	46.9671398019452	72254.3613392692	0.784969642253247	0.108943089430894	5.70809774080202
sp|P55010|IF5_HUMAN	VNILFDFVK	VNILFDFVK	2	547.815856933594	74.52602	75.2281238484532	74.7686453192474	37697.3430312516	5.53244200198162	0	7.60688354704782
sp|P55036|PSMD4_HUMAN	IIAFVGSPVEDNEKDLVK	IIAFVGSPVEDNEKDLVK	3	658.357849121094	54.83684	54.7619386984688	54.8119046461904	33631.5722157886	2.60198310882563	0	6.51733015093097
sp|P55036|PSMD4_HUMAN	LQ[Dea]AQQDAVNIVC[CAM]HSK	LQAQQDAVNIVCHSK	3	571.285888671875	37.9196	37.8307870649444	37.7389724234499	40722.2597251862	2.80388610435254	0	6.42245612238636
sp|P55036|PSMD4_HUMAN	LQAQQDAVNIVC[CAM]HSK	LQAQQDAVNIVCHSK	3	570.957885742188	37.26201	37.9805093018759	37.7099528052386	41261.3497282831	1.40807771087931	0.0224921277552857	6.56770838951552
sp|P55036|PSMD4_HUMAN	SNPENNVGLITLAN[Dea]DC[CAM]EVLTTLTPDTGR	SNPENNVGLITLANDCEVLTTLTPDTGR	3	1005.82403564453	77.27936	77.9246323963311	77.385898441457	20900.659906933	3.71450489242796	0	5.93557739308921
sp|P55036|PSMD4_HUMAN	SNPENNVGLITLANDC[CAM]EVLTTLTPDTGR	SNPENNVGLITLANDCEVLTTLTPDTGR	3	1005.49603271484	77.28419	77.8650954342847	77.4076460523573	17576.515740109	1.41575019770755	0.0216021602160216	5.93557739308921
sp|P55060|XPO2_HUMAN	AADEEAFEDNSEEYIRR	AADEEAFEDNSEEYIRR	3	681.967834472656	41.6696	41.5838680433156	41.5481827284206	8322.45419816254	0.852108948103014	0.0934426229508197	6.93021362344252
sp|P55060|XPO2_HUMAN	EHDPVGQMVNNPK	EHDPVGQMVNNPK	3	488.901519775391	27.01149	26.9137031814294	26.643136474903	26776.0953707199	1.94904693006075	0	7.90728777405844
sp|P55060|XPO2_HUMAN	IVEDEPN[Dea]KIC[CAM]EADR	IVEDEPNKICEADR	3	563.598022460938	27.76147	27.6643052997946	26.4956916581816	2742.86684814093	-3.85443745808915	1	4.7064018060636
sp|P55060|XPO2_HUMAN	IVEDEPNKIC[CAM]EADR	IVEDEPNKICEADR	3	563.27001953125	27.22673	27.1291161755047	27.242725793918	10498.1235716743	1.22065683894127	0.0399826162538027	15.3479280835962
sp|P55060|XPO2_HUMAN	TLDPDPAIR[Pho]	TLDPDPAIR	2	539.25244140625	37.58672	37.4976274359149	37.7346733320019	184010.760140084	2.36451496702861	0	8.48975902670709
sp|P55060|XPO2_HUMAN	VIVPNMEFR	VIVPNMEFR	2	552.797180175781	51.958	52.4003494432512	52.4458001664275	95442.4974341788	3.79723552501411	0	7.33030595030043
sp|P55072|TERA_HUMAN	AIANEC[CAM]QANFISIK	AIANECQANFISIK	2	789.90087890625	48.71008	48.9962851770284	49.3186216381598	18324.8986431059	1.40319120271141	0.0242369838420108	3.74391101221161
sp|P55072|TERA_HUMAN	ETVVEVPQVTWEDIGGLEDVKR	ETVVEVPQVTWEDIGGLEDVKR	3	833.430603027344	71.29124	71.9096295107923	71.4240770494621	39000.5063747634	2.12367400879753	0	7.75332219994319
sp|P55072|TERA_HUMAN	KYEMFAQTLQQSR	KYEMFAQTLQQSR	3	543.93994140625	41.91301	42.0207975504601	42.4974485232678	55216.716664397	1.69903230395302	0.00762994754411063	8.64537552356795
sp|P55072|TERA_HUMAN	LDQLIYIPLPDEK	LDQLIYIPLPDEK	2	778.93212890625	70.95363	71.6312406691748	71.1492945915156	58380.4624836809	3.56065613603424	0	8.10851676752487
sp|P55072|TERA_HUMAN	LGDVISIQPC[CAM]PDVK	LGDVISIQPCPDVK	2	770.905639648438	50.80843	51.199052220538	51.2703890793211	40817.0325110412	3.000138683371	0	6.8171731472258
sp|P55072|TERA_HUMAN	QAAPC[CAM]VLFFDELDSIAK	QAAPCVLFFDELDSIAK	3	641.988891601563	89.37791	89.7195471063305	89.4280696666234	13448.5164819301	4.53782951238389	0	7.0917412052179
sp|P55081|MFAP1_HUMAN	AKEQEAEPEEQEEDSSSDPR	AKEQEAEPEEQEEDSSSDPR	3	763.991149902344	17.35227	17.6124228855049	17.4383382147014	10250.9929177169	6.34288583423429	0	4.2561937616568
sp|P55081|MFAP1_HUMAN	DFSAPTLEDHFNK	DFSAPTLEDHFNK	3	507.572052001953	47.57319	47.4923157545924	47.2827415565516	32019.8261564445	2.32194874608582	0	8.01377923651886
sp|P55081|MFAP1_HUMAN	IS[Dhy]EDVEER	ISEDVEER	2	479.727447509766	28.76369	28.6673437350277	29.3081589846337	9283.75359911504	-2.59021032454152	1	6.53870515042618
sp|P55081|MFAP1_HUMAN	IVEEETKKELEENKR	IVEEETKKELEENKR	4	469.252105712891	21.83847	21.7364309020335	21.3735579474421	19314.4935516714	5.69139664581346	0	6.17971942581463
sp|P55081|MFAP1_HUMAN	LQN[Dea]RIS[Pho]EDVEER	LQNRISEDVEER	2	784.851257324219	66.57851	66.5132640265274	67.0154077405941	46626.7180311801	-2.42453440661702	1	6.43074416073607
sp|P55209|NP1L1_HUMAN	GIPEFWLTVFK	GIPEFWLTVFK	2	668.86865234375	88.44673	88.8831538445469	88.5629496559932	40414.6015081725	6.66148463951198	0	8.60719295752846
sp|P55209|NP1L1_HUMAN	LDGLVETPTGYIESLPR	LDGLVETPTGYIESLPR	2	930.491088867188	67.13991	67.5449196200081	67.3343155266177	164524.221679152	4.86393523202186	0	7.57486713824956
sp|P55209|NP1L1_HUMAN	N[Dea]VDLLSDMVQEHDEPILK	NVDLLSDMVQEHDEPILK	3	699.345397949219	64.49491	66.6691501137771	66.6336738552712	78085.2475104564	5.29143322930108	0	6.11665888855006
sp|P55209|NP1L1_HUMAN	NVDLLSDMVQEHDEPILK	NVDLLSDMVQEHDEPILK	3	699.017395019531	66.35239	66.8756742927116	66.6399604326068	120956.82635382	5.03111280045457	0	7.25840203815158
sp|P55209|NP1L1_HUMAN	QLTVQMMQN[Dea]PQILAALQER	QLTVQMMQNPQILAALQER	3	738.385437011719	72.42771	72.6043246018009	72.6144735243152	186936.908364989	5.58353584055014	0	7.28016096657778
sp|P55209|NP1L1_HUMAN	QLTVQMMQNPQILAALQER	QLTVQMMQNPQILAALQER	3	738.057434082031	72.43021	73.1093983399518	72.6163297235158	142375.309262156	3.54799539051083	0	7.28016096657778
sp|P55735|SEC13_HUMAN	[1Ac]-VSVIN[Dea]TVDTSHEDMIHDAQ[Dea]MDYYGTR	VSVINTVDTSHEDMIHDAQMDYYGTR	3	1014.44281005859	67.72484	68.1234668561615	67.2311081288806	775.122911640275	-1.48528144231652	1	4.40910408008634
sp|P55735|SEC13_HUMAN	[1Ac]-VSVIN[Dea]TVDTSHEDMIHDAQMDYYGTR	VSVINTVDTSHEDMIHDAQMDYYGTR	3	1014.11480712891	67.72936	67.8968523461734	68.5884038919626	966.658027104526	-0.0649103678662138	0.384225759768452	4.72066521608075
sp|P55735|SEC13_HUMAN	[1Ac]-VSVINTVDTSHEDMIHDAQMDYYGTR	VSVINTVDTSHEDMIHDAQMDYYGTR	3	1013.78680419922	67.74379	68.3145261055863	67.8841570478342	9466.89430122017	0.508060829258732	0.172346259302781	6.45658118000027
sp|P55735|SEC13_HUMAN	[CRM]-VSVIN[Dea]TVDTSHEDMIHDAQMDYYGTR	VSVINTVDTSHEDMIHDAQMDYYGTR	3	1014.44659423828	68.40138	68.337643058085	67.8886017154056	14825.2613984294	2.19868284189208	0	6.52851591989187
sp|P55735|SEC13_HUMAN	DVAWAPSIGLPTSTIASC[CAM]SQDGR	DVAWAPSIGLPTSTIASCSQDGR	3	797.053283691406	68.35113	68.2873468439056	68.1045334222361	20760.6169682053	0.22373682242999	0.250750750750751	7.27012626685478
sp|P55735|SEC13_HUMAN	FASGGC[CAM]DNLIK	FASGGCDNLIK	2	591.284606933594	34.14745	34.5756305627725	34.5212153182773	26616.0633515237	0.466536662817167	0.181959564541213	5.65372339659978
sp|P55769|NH2L1_HUMAN	EADVN[Dea]PKAYPLADAHLT[Pho]KK	EADVNPKAYPLADAHLTKK	2	1081.53015136719	62.58531	62.5167863747403	62.5681579998547	3410.19221188641	0.234857796573102	0.245957126739376	5.4901390786389
sp|P55769|NH2L1_HUMAN	LLDLVQQSC[CAM]NYK	LLDLVQQSCNYK	2	740.876831054688	48.14525	48.5575256197078	48.6166781225928	20605.405539503	3.20009496412802	0	3.82233648303558
sp|P55769|NH2L1_HUMAN	QQIQSIQQSIER	QQIQSIQQSIER	2	729.388977050781	37.94247	38.0139228004201	37.9071305980169	570.502710476382	-0.581267605320497	0.642979159549026	2.13565700218805
sp|P55957|BID_HUMAN	IEADSESQEDIIR	IEADSESQEDIIR	2	752.859924316406	34.89074	35.3990324793502	35.1844254666215	30262.6301461351	3.80450446169684	0	8.16052506653957
sp|P56192|SYMC_HUMAN	LEN[Dea]DQIESLR	LENDQIESLR	2	609.304077148438	36.19313	36.1028979316806	35.9608016429128	11579.820828189	-0.772193822959334	0.742378559463987	8.25481177251553
sp|P56192|SYMC_HUMAN	LENDQIESLR	LENDQIESLR	2	608.81201171875	35.5838	35.6833639564295	35.9561226662154	16627.668160174	0.807569588273789	0.104234527687296	7.11047458233489
sp|P56192|SYMC_HUMAN	QLAVAEGKPPEAPK	QLAVAEGKPPEAPK	3	478.936553955078	28.85268	28.756402825189	30.3347852809093	1921.58156744262	-1.62434511941191	1	1.32173824227783
sp|P56192|SYMC_HUMAN	TLPGSDWTPNAQFITR	TLPGSDWTPNAQFITR	2	902.454833984375	60.66353	60.5934237501436	60.5283225821416	12200.1149211832	1.80877063815839	0.00485908649173955	7.10102813462835
sp|P56192|SYMC_HUMAN	TSPKPAVVETVTTAKPQQ[Dea]IQALMDEVTK	TSPKPAVVETVTTAKPQQIQALMDEVTK	4	753.654663085938	66.07466	66.0090047612571	63.7970236570387	2755.69114009663	-1.37588373573647	1	3.79123048591303
sp|P56192|SYMC_HUMAN	TSPKPAVVETVTTAKPQQIQALMDEVTK	TSPKPAVVETVTTAKPQQIQALMDEVTK	4	753.40869140625	66.14401	66.0784159500777	65.6198436251972	3509.56269244341	-2.21684788566872	1	4.78562013217541
sp|P56537|IF6_HUMAN	HGLLVPNNTTDQ[Dea]ELQHIR	HGLLVPNNTTDQELQHIR	4	522.272338867188	43.00127	43.4843852063738	43.6948419915485	41102.6248943016	0.471464989806127	0.179766536964981	9.20226121148232
sp|P56537|IF6_HUMAN	HGLLVPNNTTDQELQHIR	HGLLVPNNTTDQELQHIR	4	522.0263671875	42.99845	43.5284069628067	43.7102757684683	40212.1122547244	1.49571527868692	0.015625	9.20226121148232
sp|P56537|IF6_HUMAN	LNEAQPSTIATSMR	LNEAQPSTIATSMR	2	759.882690429688	38.14912	38.2417640473394	38.6204072384597	38274.5005376197	3.05157011926678	0	8.40225611825783
sp|P56537|IF6_HUMAN	NSLPDTVQIR	NSLPDTVQIR	2	571.811828613281	38.86608	39.6168959263367	39.4270829616656	92686.2407119644	1.8257375134346	0.0048828125	8.30167222958297
sp|P56537|IF6_HUMAN	TSIEDQDELSSLLQ[Dea]VPLVAGTVNR	TSIEDQDELSSLLQVPLVAGTVNR	3	862.448364257813	83.549	84.177089319824	83.668842623616	38832.8055383741	1.30953688731007	0.0317320405464963	10.5098578655126
sp|P56537|IF6_HUMAN	TSIEDQDELSSLLQVPLVAGTVNR	TSIEDQDELSSLLQVPLVAGTVNR	3	862.120361328125	83.53845	83.894939825647	83.668842623616	41658.1063027954	4.43148923752949	0	10.5098578655126
sp|P58397|ATS12_HUMAN	RS[Pho]ISKER	RSISKER	2	478.239685058594	47.51822	45.6921597498158	45.6487212622064	198187.070172156	1.07387486515786	0.0541913632514818	8.10013690717493
sp|P58546|MTPN_HUMAN	AVYEGHVSC[CAM]VK	AVYEGHVSCVK	2	624.805725097656	49.62766	50.6079359584502	50.2452136537749	89462.4563185144	3.99524829147736	0	8.98622479860391
sp|P58546|MTPN_HUMAN	C[CAM]DK[1Ac]EFMWALK	CDKEFMWALK	2	685.317565917969	63.13414	63.8467803678017	63.4831761044418	46338.0471962128	4.3035769261757	0	7.63090732632144
sp|P58546|MTPN_HUMAN	GADINAPDKHHITPLLSAVYEGHVSC[CAM]VK	GADINAPDKHHITPLLSAVYEGHVSCVK	5	606.512023925781	49.63076	50.5549348898897	50.253417034777	108481.426071789	2.01991745155596	0	7.84469443489333
sp|P58546|MTPN_HUMAN	GPDGLT[Dhy]AFEATDNQAIK	GPDGLTAFEATDNQAIK	2	865.423217773438	50.52118	51.1501838477048	50.9461333240007	58485.29700656	4.23624823989027	0	7.89540233276358
sp|P58546|MTPN_HUMAN	GPDGLTAFEATDN[Dea]QAIK	GPDGLTAFEATDNQAIK	2	874.920532226563	51.53288	51.2032955236935	53.4205387489447	1138.49236707496	-3.52679211735899	1	2.01097928475007
sp|P58546|MTPN_HUMAN	GPDGLTAFEATDNQAIK	GPDGLTAFEATDNQAIK	2	874.428527832031	50.51947	51.2979453165905	50.9408137425148	67667.7104864425	3.22258730196767	0	8.18602058160952
sp|P60174|TPIS_HUMAN	ELASQPDVDGFLVGGASLKPEFVDIINAK	ELASQPDVDGFLVGGASLKPEFVDIINAK	3	1010.53253173828	81.12717	81.7339823900058	81.1822531655565	42782.2849011616	4.8638774837221	0	9.71439135808554
sp|P60174|TPIS_HUMAN	HVFGES[Dhy]DELIGQK	HVFGESDELIGQK	3	480.908782958984	38.38662	39.2261802137481	38.932361840861	167399.390312641	5.13769165627782	0	6.15874222125055
sp|P60174|TPIS_HUMAN	RHVFGESDELIGQK	RHVFGESDELIGQK	3	538.945983886719	33.14557	33.7040943044762	33.6490137694667	40879.8848295929	3.22008460731493	0	6.17090096541066
sp|P60174|TPIS_HUMAN	VAQSTRIIYGGSVTGATC[CAM]K	VAQSTRIIYGGSVTGATCK	3	657.010559082031	32.66607	32.7512213655528	32.9147081254934	449571.499278331	4.70251246991478	0	6.96007832071768
sp|P60174|TPIS_HUMAN	VTN[Dea]GAFTGEISPGMIK	VTNGAFTGEISPGMIK	2	811.908325195313	54.24166	54.8105355803419	54.6556216619207	123870.928216041	5.25995503906696	0	7.7778056212163
sp|P60174|TPIS_HUMAN	VTNGAFTGEISPGMIK	VTNGAFTGEISPGMIK	2	811.416320800781	52.54863	53.3317947067616	54.653354867873	164619.857994381	5.025340535902	0	8.28499281828596
sp|P60660|MYL6_HUMAN	ALGQNPTNAEVLK	ALGQNPTNAEVLK	2	677.869873046875	34.70588	35.1758266891955	35.1086084732934	200696.390001199	5.01334759996217	0	7.44543620225892
sp|P60660|MYL6_HUMAN	EAFQLFDR	EAFQLFDR	2	513.256164550781	53.95528	54.6359568377224	54.4655741572323	143218.50385165	2.41670259534859	0	7.91603253654143
sp|P60660|MYL6_HUMAN	ILYSQC[CAM]GDVM[Oxi]R	ILYSQCGDVMR	2	679.315551757813	29.92559	30.3383404293017	30.0650803521263	31753.3480918783	4.97207011090046	0	6.94405944557962
sp|P60660|MYL6_HUMAN	NKDQGTYEDYVEGLR	NKDQGTYEDYVEGLR	3	596.279602050781	44.74911	45.6084802027544	45.3203252122876	94244.2615388598	4.12290312292848	0	6.43769318931658
sp|P60660|MYL6_HUMAN	VFDKEGN[Dea]GTVMGAEIR	VFDKEGNGTVMGAEIR	3	575.282165527344	40.33998	41.9489831638809	41.6909562410912	71991.1622601059	0.425529698478221	0.184342460470497	7.81751077991167
sp|P60660|MYL6_HUMAN	VLDFEHFLPMLQTVAK	VLDFEHFLPMLQTVAK	3	630.006103515625	84.96766	85.4098392730356	85.0807170678483	73287.8914616	5.97752674118977	0	10.3567558480664
sp|P60709|ACTB_HUMAN	[1Ac]-DDDIAALVVD[Dhy]NGSGMC[CAM]K	DDDIAALVVDNGSGMCK	2	902.398010253906	69.99092	70.4222009264861	70.1179681261776	259296.9294692	6.41964912713084	0	8.51214504234026
sp|P60709|ACTB_HUMAN	[1Ac]-DDDIAALVVDN[dAm]GSGMC[CAM]K	DDDIAALVVDNGSGMCK	2	902.890014648438	69.98847	70.4267257758225	68.4479938188189	172716.568310243	3.67331762782514	0	8.05731909502454
sp|P60709|ACTB_HUMAN	[1Ac]-DDDIAALVVDN[Dea]GSGM[Oxi]C[CAM]K	DDDIAALVVDNGSGMCK	2	919.892761230469	63.17702	63.6273653958688	64.7716960593255	64881.5155433091	2.33663856402815	0	7.33859256659683
sp|P60709|ACTB_HUMAN	[1Ac]-DDDIAALVVDNGSGM[Oxi]C[CAM]K	DDDIAALVVDNGSGMCK	2	919.400756835938	64.60384	64.8029614743511	64.7978329430147	55020.6215297246	5.836030729732	0	7.25745270163938
sp|P60709|ACTB_HUMAN	[1Ac]-DDDIAALVVDNGSGMC[CAM]K	DDDIAALVVDNGSGMCK	2	911.4033203125	69.99547	70.2281854421615	70.1278705187391	140626.05217043	5.90201343726287	0	8.02188651795533
sp|P60709|ACTB_HUMAN	[CRM]-DDDIAALVVDN[Dea]GSGMC[CAM]K	DDDIAALVVDNGSGMCK	2	912.392944335938	70.61607	72.9196864901072	70.63687596877	6970.68618194908	1.0539620941949	0.0558139534883721	6.80886598327487
sp|P60763|RAC3_HUMAN	EIGSVKYLEC[CAM]SALTQR	EIGSVKYLECSALTQR	3	618.652404785156	35.19386	35.1028056761266	37.0319537437749	1720.44492256538	-1.10404681218246	0.948834196891192	4.73351225981066
sp|P60763|RAC3_HUMAN	TVFDEAIR	TVFDEAIR	2	475.750732421875	40.88875	41.3865946674689	41.4262576204348	23079.7194878744	-0.875289379779036	0.800397219463754	6.30940317995612
sp|P60763|RAC3_HUMAN	YLEC[CAM]SALTQR	YLECSALTQR	2	620.803161621094	35.0233	35.0190255768577	35.3679565957344	9124.29387249775	1.08278269993386	0.0542832909245123	9.94998184726685
sp|P60842|IF4A1_HUMAN	ATQALVLAPTR	ATQALVLAPTR	2	570.840393066406	38.13345	38.2375509098462	38.655617982989	45541.2155376269	3.95530012870742	0	6.69951257098968
sp|P60842|IF4A1_HUMAN	DFTVSAMHGDMDQK	DFTVSAMHGDMDQK	3	527.893920898438	39.7412	39.7845667323026	40.2227093052293	10458.7102873705	-2.17690660045032	1	7.77446554403941
sp|P60842|IF4A1_HUMAN	KGVAINMVTEEDKR	KGVAINMVTEEDKR	3	530.615356445313	30.26351	30.2211971075924	30.5036307961448	25516.0726417168	2.42737153769327	0	7.92296302582981
sp|P60842|IF4A1_HUMAN	LNSNTQVVLLSATMPSDVLEVTKK	LNSNTQVVLLSATMPSDVLEVTKK	3	863.138549804688	69.63804	70.0440441846112	71.3833342431899	2192.78663009014	-3.21865423464092	1	5.36089746135962
sp|P60842|IF4A1_HUMAN	MFVLDEADEMLSR	MFVLDEADEMLSR	2	778.360168457031	73.06356	73.4737794294025	73.1880164597139	125702.031081369	4.36498253695693	0	7.38555390547358
sp|P60842|IF4A1_HUMAN	VLITTDLLAR	VLITTDLLAR	2	557.845153808594	58.4354	58.7631423040073	58.9274418123008	213742.309944577	5.14258138974795	0	7.99666118926837
sp|P60866|RS20_HUMAN	DT[Dhy]GKTPVEPEVAIHR	DTGKTPVEPEVAIHR	4	408.469146728516	30.44198	31.0117083971048	30.6759292616899	60800.611222427	6.12425658752313	0	7.03692224026289
sp|P60866|RS20_HUMAN	DTGKTPVE[KXX]PEVAIHR	DTGKTPVEPEVAIHR	4	422.460754394531	30.43936	31.0149863990685	30.6713664921896	58228.1606771905	5.41687801065428	0	7.03692224026289
sp|P60866|RS20_HUMAN	DTGKTPVEPEVAIHR	DTGKTPVEPEVAIHR	4	412.971771240234	30.44149	31.0446191346116	30.6759292616899	51200.5164973202	4.68242710251954	0	7.03692224026289
sp|P60866|RS20_HUMAN	LIDLHSPSEIVK	LIDLHSPSEIVK	3	450.925750732422	45.77905	45.887462302396	46.2511168647301	51123.1682581079	-1.02440825889447	0.898758981058132	6.34838922957866
sp|P60866|RS20_HUMAN	PEVAIHR	PEVAIHR	2	411.235046386719	30.44119	30.4580679427431	30.6702554021843	57149.3807080121	4.98175196160216	0	7.03692224026289
sp|P60866|RS20_HUMAN	TPVEPEVAIHR	TPVEPEVAIHR	3	416.562927246094	31.18778	31.4781700875849	31.4213109294553	31313.4916848123	5.10093525699646	0	9.02927548444586
sp|P60900|PSA6_HUMAN	AINQGGLTSVAVR	AINQGGLTSVAVR	2	643.36474609375	38.7906	38.7025043172142	38.7076678586723	57939.8701971228	2.40711973745681	0	6.77693276605454
sp|P60900|PSA6_HUMAN	C[CAM]DPAGYYC[CAM]GFK	CDPAGYYCGFK	2	669.268127441406	41.14468	41.0585129249169	41.1594648780454	27321.3195135894	3.66739835719907	0	5.8112700719564
sp|P60900|PSA6_HUMAN	ILTEAEIDAHLVALAERD	ILTEAEIDAHLVALAERD	3	660.352966308594	68.8774	69.1311809690423	69.0944573954759	21229.5033831171	0.700537048360534	0.129807692307692	8.52453568378695
sp|P60900|PSA6_HUMAN	ITENIGC[CAM]VMTGMTADSR	ITENIGCVMTGMTADSR	2	928.420959472656	54.71103	54.6360272242676	54.9620928670035	5103.67190816517	0.396448650335054	0.191170825335893	3.32436805189493
sp|P60900|PSA6_HUMAN	LLDSSTVTHLFK	LLDSSTVTHLFK	3	454.253875732422	56.28094	56.2072258526219	57.5491081851932	1616.35890617972	-1.95809199540243	1	6.96555654165699
sp|P60900|PSA6_HUMAN	LYQVEYAFK	LYQVEYAFK	2	580.802978515625	49.58728	49.6712619801511	50.139847810035	42255.6211056435	1.99602582580279	0	8.13047364870244
sp|P60983|GMFB_HUMAN	[1Ac]-SESLVVC[CAM]DVAEDLVEK	SESLVVCDVAEDLVEK	2	917.442932128906	81.01982	82.0433212010843	81.7786962820613	39588.1957457632	4.45164571943225	0	3.92637154976918
sp|P60983|GMFB_HUMAN	FIVYSYK	FIVYSYK	2	460.249816894531	41.60697	42.2729322107057	42.1848419237286	110019.012489792	4.91147222095639	0	6.75642801938281
sp|P60983|GMFB_HUMAN	NTEDLTEEWLR	NTEDLTEEWLR	2	703.333312988281	58.3057	58.2336544898813	58.0664650775194	37768.7913428277	3.70610032821558	0	7.53583893835243
sp|P61026|RAB10_HUMAN	AFLTLAEDILR	AFLTLAEDILR	2	631.361145019531	81.02538	81.3594153619378	81.118949761797	9193.54625428167	2.95482598457131	0	7.03943156747308
sp|P61088|UBE2N_HUMAN	DKWSPALQIR	DKWSPALQIR	3	405.227783203125	43.83274	43.7487872359314	43.9984535452411	29895.4750535155	-1.60383883397676	1	9.7242424491595
sp|P61088|UBE2N_HUMAN	IC[CAM]LDILK	ICLDILK	2	437.756958007813	56.23358	56.1598255420178	55.8682589098477	33858.303833655	3.71936534313181	0	7.59930399534869
sp|P61088|UBE2N_HUMAN	LLAEPVPGIK	LLAEPVPGIK	2	518.823669433594	45.1811	46.1615575647542	45.836404636213	100169.456147555	3.88573302960565	0	8.17001936706142
sp|P61204|ARF3_HUMAN	IFGNLLK[CAM]	IFGNLLK	2	431.263275146484	54.61563	55.0699099995256	55.5790483040557	4179.06141616475	-0.23061921160392	0.453513129879347	4.51955150792706
sp|P61204|ARF3_HUMAN	ILMVGLDAAGK	ILMVGLDAAGK	2	544.312622070313	50.78894	50.9219504471763	51.454856037158	40692.528371907	1.13145156079164	0.0478223740392827	8.70631019015338
sp|P61204|ARF3_HUMAN	QDLPNAMNAAEITDK	QDLPNAMNAAEITDK	2	815.890686035156	46.5877	46.7362938722443	44.7918802962194	900.690548919368	0.15619285114248	0.274422073079791	2.53774540839718
sp|P61204|ARF3_HUMAN	TQGLIFVVDSNDRER	TQGLIFVVDSNDRER	3	583.6357421875	56.32253	56.2488544665169	55.8816884364783	22646.4616584003	-4.51346095982158	1	6.61385606356194
sp|P61221|ABCE1_HUMAN	LC[CAM]IEVTPQSK	LCIEVTPQSK	2	587.810485839844	37.61761	38.1238263631911	38.0773280473024	15624.3765329621	0.250813161891093	0.239516433698527	6.10556212215053
sp|P61221|ABCE1_HUMAN	NVEDLSGGELQR	NVEDLSGGELQR	2	658.82568359375	35.12951	35.693378956294	35.3724691200089	11162.5704710857	1.05631401941962	0.0549915397631134	7.94376081248754
sp|P61224|RAP1B_HUMAN	INVNEIFYDLVR	INVNEIFYDLVR	2	747.901184082031	85.90186	86.2928284277634	84.7665155119317	2392.66430760636	-1.0942724862191	0.940985732814527	5.75802465632196
sp|P61224|RAP1B_HUMAN	QWNNC[CAM]AFLESSAK	QWNNCAFLESSAK	2	777.853942871094	47.18879	47.3484557113568	47.6452049079286	3397.11117909001	1.21038948344193	0.0416305290546401	3.31976896422866
sp|P61224|RAP1B_HUMAN	YDPTIEDSYRK	YDPTIEDSYRK	3	462.889373779297	28.94514	28.848941021729	31.0707698964074	949.922530396604	-0.0820399569842956	0.389009399855387	4.64660558440401
sp|P61247|RS3A_HUMAN	AC[CAM]Q[Dea]S[Dhy]IYPLHDVFVR	ACQSIYPLHDVFVR	3	563.280212402344	55.21289	55.563289515947	55.7330403518099	114944.687168663	4.53503108206229	0	6.83768212936403
sp|P61247|RS3A_HUMAN	ADGYEPPVQESV	ADGYEPPVQESV	2	645.796081542969	41.94536	42.0180122543131	42.2511303136516	61324.0205968432	3.46042583119396	0	8.23665255230445
sp|P61247|RS3A_HUMAN	EVQTNDLKEVVNK	EVQTNDLKEVVNK	3	505.938629150391	32.02742	32.0601260435717	31.9013855054422	1467.96922068522	-2.8141368746408	1	6.71867616608789
sp|P61247|RS3A_HUMAN	N[Dea]C[CAM]LTNFHGMDLTR	NCLTNFHGMDLTR	3	527.237915039063	47.61106	47.7419969409755	47.7814464238162	1550.05296286559	0.499651095168574	0.172858818928432	2.71604516188285
sp|P61247|RS3A_HUMAN	NC[CAM]LTNFHGMDLTR	NCLTNFHGMDLTR	3	526.909912109375	46.78476	48.1057948276229	48.1574658091314	48570.8379636152	0.785465835837003	0.108174054493697	4.34864628936497
sp|P61247|RS3A_HUMAN	YPLHDVFVR	YPLHDVFVR	2	573.308715820313	55.21839	55.9285956857065	55.7385516518648	103390.620416046	3.81799667301208	0	6.83768212936403
sp|P61289|PSME3_HUMAN	LKVDSFR	LKVDSFR	2	432.750518798828	38.29172	38.2032123309932	38.2779952358219	17697.906352937	-3.82619054894736	1	10.0763327292345
sp|P61289|PSME3_HUMAN	MWVQLLIPR	MWVQLLIPR	2	578.338989257813	76.05473	75.9972879043184	75.8242257051582	18175.8934350744	2.59116249626839	0	5.50920642537332
sp|P61313|RL15_HUMAN	PTRP[Oxi]DKAR	PTRPDKAR	2	478.767242431641	54.31985	54.2445272044607	55.6055094692676	2498.284213257	-4.26563560143715	1	3.73462458851857
sp|P61313|RL15_HUMAN	RNPDTQWITKPVHK	RNPDTQWITKPVHK	4	430.737670898438	27.72762	27.6304192058752	27.7691851133012	17622.5210881251	2.72023966011588	0	8.17971360299004
sp|P61313|RL15_HUMAN	SRGLGKGHK	SRGLGKGHK	2	470.277770996094	47.79224	47.7115497325519	48.380296764581	16676.8582874912	-2.05338381901575	1	6.15272443026009
sp|P61313|RL15_HUMAN	VLN[Dea]SYWVGEDSTYK	VLNSYWVGEDSTYK	2	831.388305664063	50.00882	50.4069019300439	50.4721623905846	25445.8608440191	4.20965419142191	0	8.0160909293481
sp|P61313|RL15_HUMAN	VLNSYWVGEDSTYK	VLNSYWVGEDSTYK	2	830.896301269531	50.01052	50.1124146800095	50.47431785859	27305.349247689	4.22151092638568	0	8.0160909293481
sp|P61313|RL15_HUMAN	YIQELWR	YIQELWR	2	504.269073486328	48.34807	48.461317267595	48.8895309030627	124772.877555527	-1.56912200495061	1	8.35923797233456
sp|P61353|RL27_HUMAN	[1Ac]-YSVDIPLDK	YSVDIPLDK	2	546.284606933594	47.64519	47.5643714664696	47.7837616955262	167741.139961978	5.01693059772616	0	6.88085937999569
sp|P61353|RL27_HUMAN	[AAS]-YSVDIPLDK	YSVDIPLDK	2	538.287109375	47.30564	47.3562987835399	47.7808021476172	166851.836150053	3.42189120630076	0	6.86585234483365
sp|P61353|RL27_HUMAN	IAKRSKIKSFVKVYNYNHLMPTR	IAKRSKIKSFVKVYNYNHLMPTR	6	466.434539794922	38.21219	38.1236152035554	38.4229223410395	49781.9782270446	-0.213019507347267	0.445076430856737	7.59989588415333
sp|P61353|RL27_HUMAN	VYNYNHLMPTR	VYNYNHLMPTR	3	469.899444580078	37.85925	38.1165866042528	36.6629279766956	937.994072622922	-2.63414148629069	1	2.2374026134271
sp|P61353|RL27_HUMAN	Y[Dhy]SVDIPLDK	YSVDIPLDK	2	516.274047851563	47.31427	47.7125552546266	47.7797561376831	117583.647896686	5.15067632890679	0	6.22766866951465
sp|P61353|RL27_HUMAN	YSVDIPLDK	YSVDIPLDK	2	525.279296875	47.30408	47.3958560219609	47.782551077096	109952.7679693	1.98411183972262	0	6.83818695430393
sp|P61586|RHOA_HUMAN	HFC[CAM]PNVPIILVGNKK	HFCPNVPIILVGNKK	4	434.747344970703	49.80281	49.7237703428949	50.0669738187571	10763.9395992574	-1.06182479365201	0.921575008135373	6.13382233769269
sp|P61586|RHOA_HUMAN	IGAFGYMEC[CAM]SAK	IGAFGYMECSAK	2	667.299377441406	46.16694	46.2654782711804	46.7208480351199	15345.5010562853	2.52336003274056	0	6.84209215176966
sp|P61604|CH10_HUMAN	[AAS]-GGIMLPEK[AAS]SQGKVLQATVVAVGSGSK	GGIMLPEKSQGKVLQATVVAVGSGSK	4	649.114990234375	37.10544	37.651824246079	40.0784493115626	539.711780830402	-3.96614123161463	1	1.99951578963485
sp|P61604|CH10_HUMAN	[AAS]-VLQATVVAVGSGSK	VLQATVVAVGSGSK	2	671.390441894531	37.17034	37.7451165841751	37.5811001572908	741697.082243333	6.07729799232502	0	7.08139194693779
sp|P61604|CH10_HUMAN	VLLPEYGGTK	VLLPEYGGTK	2	538.802978515625	40.83997	41.4829437926722	41.3959355871975	1811190.59604147	4.98739789330337	0	8.37541134794702
sp|P61604|CH10_HUMAN	VLQ[Dea]ATVVAVGSGSK	VLQATVVAVGSGSK	2	658.874633789063	37.17067	37.7717126430524	37.5811178612439	804653.36164061	6.20779409192728	0	7.08139194693779
sp|P61604|CH10_HUMAN	VLQATVVAVGSGSK	VLQATVVAVGSGSK	2	658.382629394531	37.17034	37.7261624930659	37.5811001572908	644790.759097714	6.25919232554495	0	7.08139194693779
sp|P61604|CH10_HUMAN	VVLDDKDYFLFR	VVLDDKDYFLFR	3	510.604797363281	62.08775	62.7248992785529	62.4338635657928	454436.791691591	1.76134206949421	0.00675024108003857	8.19840641188731
sp|P61923|COPZ1_HUMAN	[1Ac]-MEALILEPSLYTVK	MEALILEPSLYTVK	2	824.946960449219	90.30247	90.59852422798	90.4120946255715	17367.4854423472	4.72930884054348	0	8.73187245724527
sp|P61923|COPZ1_HUMAN	AILILDNDGDRLFAK	AILILDNDGDRLFAK	3	558.645568847656	61.68962	61.620353389873	61.3995841375994	955.711897906815	-1.53518629253174	1	2.23604101681241
sp|P61923|COPZ1_HUMAN	VALRGEDVPLTEQ[Dea]TVSQVLQSAK	VALRGEDVPLTEQTVSQVLQSAK	3	823.778015136719	66.28659	66.2211095877065	66.2593380095769	26941.8545277605	2.52489147242934	0	7.85355135489953
sp|P61956|SUMO2_HUMAN	PKEGVKTENNDHINLKVAGQDGSVVQFK	PKEGVKTENNDHINLKVAGQDGSVVQFK	5	611.122985839844	35.07397	34.9828167269457	34.7920743032746	346609.515376943	2.05372472005042	0	7.26146483601845
sp|P61956|SUMO2_HUMAN	TENNDHINLKVAGQDGSVVQFK	TENNDHINLKVAGQDGSVVQFK	4	604.05810546875	34.43798	34.8235721959663	34.7921069612101	453437.481916971	3.03880941677547	0	7.26916689521266
sp|P61956|SUMO2_HUMAN	VAGQ[Dea]D[Dhy]GSVVQFK	VAGQDGSVVQFK	2	609.311706542969	34.43445	34.8126421710137	34.7915003334262	185406.616435393	6.43796823939372	0	7.76127327595067
sp|P61956|SUMO2_HUMAN	VAGQD[Dhy]GSVVQFK	VAGQDGSVVQFK	2	608.819641113281	33.95507	35.0505989700051	34.7914896917393	142503.287676952	3.34360885605078	0	7.76127327595067
sp|P61956|SUMO2_HUMAN	VAGQD[dOx]GSVVQFK	VAGQDGSVVQFK	2	609.827514648438	34.93676	34.845492577196	34.7921355265704	255396.521812196	5.7430670908491	0	7.76127327595067
sp|P61956|SUMO2_HUMAN	VAGQDGSVVQFK	VAGQDGSVVQFK	2	617.824951171875	34.43798	35.0504179760317	34.7921355265704	439036.539788161	4.58492507868202	0	7.26146483601845
sp|P61978|HNRPK_HUMAN	IILDLISESPIK	IILDLISESPIK	2	670.905395507813	71.69473	71.9407604742268	71.8610535574251	133517.042628512	4.93498826833606	0	9.16929194267533
sp|P61978|HNRPK_HUMAN	IITITGTQDQIQ[Dea]NAQYLLQNSVK	IITITGTQDQIQNAQYLLQNSVK	3	864.128967285156	73.22467	73.5802139410156	73.3898638375142	21695.0389506899	3.57085893752863	0	5.21837977221961
sp|P61978|HNRPK_HUMAN	IITITGTQDQIQNAQYLLQNSVK	IITITGTQDQIQNAQYLLQNSVK	3	863.800964355469	73.22452	73.4795913469946	73.3681830649185	21523.8576865188	5.10794574960162	0	5.21837977221961
sp|P61978|HNRPK_HUMAN	ILSISADIETIGEILKK	ILSISADIETIGEILKK	3	615.031066894531	86.35974	86.6928753852058	86.4694566740208	7276.31895902921	5.14148105235532	0	5.10572769473931
sp|P61978|HNRPK_HUMAN	LLIHQSLAGGIIGVK	LLIHQSLAGGIIGVK	3	506.983734130859	54.462	54.6605619628917	55.0428204763323	118886.89760499	1.4932136427358	0.0156106519742883	7.19388756439224
sp|P61978|HNRPK_HUMAN	TDYNASVSVPDSSGPER	TDYNASVSVPDSSGPER	2	890.90283203125	35.18686	35.2256603632205	35.4389933452855	32606.559649991	5.04390747639552	0	7.36192826729607
sp|P61981|1433G_HUMAN	ATVVESSEKAY	ATVVESSEKAY	2	592.295715332031	52.9673	52.8908632217595	52.8329685323259	14060.6407566119	-0.967231302835953	0.855362413906199	10.2698979054274
sp|P61981|1433G_HUMAN	N[dAm]VTELNEPLSNEER	NVTELNEPLSNEER	2	813.883911132813	38.34369	38.7809551494868	38.7881650113382	64862.6363811364	6.10137874239363	0	6.19252999575137
sp|P61981|1433G_HUMAN	NVT[Dhy]ELNEPLSNEER	NVTELNEPLSNEER	2	813.391906738281	38.34792	38.7491404310415	38.7849450294429	66442.6969678811	5.29960824331489	0	6.19252999575137
sp|P61981|1433G_HUMAN	NVTELNEPLSNEER	NVTELNEPLSNEER	2	822.397216796875	38.34792	38.4263879554857	38.7878857136012	70706.8733715562	4.31782452784298	0	6.19252999575137
sp|P62072|TIM10_HUMAN	[PGE]-EAELS[Dhy]K[1Me]GESVC[CAM]LDR	EAELSKGESVCLDR	3	524.255859375	31.31411	31.2198615218004	31.6173832433669	2467.8588401846	0.654115491675253	0.14274322169059	3.60570428621005
sp|P62072|TIM10_HUMAN	EAELSKGESVC[CAM]LDR	EAELSKGESVCLDR	3	531.591003417969	32.22593	31.2939081673855	31.0213496249652	154067.990537183	2.00562909162229	0	6.35969180468922
sp|P62072|TIM10_HUMAN	KGESVC[CAM]LDR	KGESVCLDR	2	532.263671875	31.36554	31.2713341968072	31.022441598683	167736.361830118	4.35785594061982	0	6.35969180468922
sp|P62072|TIM10_HUMAN	LTELSMQDEELMKR	LTELSMQDEELMKR	3	574.951538085938	45.55528	46.3634261764826	46.0438474596864	25986.0749404703	4.51003794275908	0	6.13253040368509
sp|P62072|TIM10_HUMAN	PHYKEAELSKGESVC[CAM]LDR	PHYKEAELSKGESVCLDR	4	530.262573242188	30.92265	30.8280799558125	31.0191139197291	189322.944708727	5.25035304545032	0	6.35969180468922
sp|P62081|RS7_HUMAN	AIIIFVPVPQLK	AIIIFVPVPQLK	2	669.431396484375	78.28263	78.5633601286588	78.488189429189	63723.5279432085	3.95133659024527	0	7.54140558018704
sp|P62081|RS7_HUMAN	DVNFEFPEFQL	DVNFEFPEFQL	2	692.824645996094	89.88122	90.1976225767741	89.9439073969971	13830.3075960534	4.08812669175925	0	8.83722496727437
sp|P62081|RS7_HUMAN	EIEVGGGR	EIEVGGGR	2	408.714141845703	30.27271	30.1776077256517	30.8720973882903	2778.86392122036	-0.917866721258463	0.827996038296468	1.81682690039495
sp|P62081|RS7_HUMAN	IVKPN[Dea]GEKPDEFESGISQALLELEMNSDLK	IVKPNGEKPDEFESGISQALLELEMNSDLK	4	833.670776367188	83.40303	83.3516260829931	83.4011143953474	1001.78745755937	0.31055047223661	0.216051730696082	3.74560927692689
sp|P62081|RS7_HUMAN	TLTAVHDAILEDLVFPSEIVGK	TLTAVHDAILEDLVFPSEIVGK	3	789.765075683594	82.77457	83.1261377577287	82.9146999241537	24595.4155647022	3.87193347364226	0	7.8619873188396
sp|P62081|RS7_HUMAN	TLTAVHDAILEDLVFPSEIVGKR	TLTAVHDAILEDLVFPSEIVGKR	4	631.600891113281	77.90799	78.1612619061839	78.0549642510686	33028.6015490639	3.64356506598397	0	9.00543768296709
sp|P62140|PP1B_HUMAN	IKYPENFFLLR	IKYPENFFLLR	3	480.606353759766	63.98585	63.9184740917319	64.0797265305214	20538.7246331796	3.01277211262954	0	9.41663353270052
sp|P62140|PP1B_HUMAN	TFTDC[CAM]FN[Dea]C[CAM]LPIAAIVDEK	TFTDCFNCLPIAAIVDEK	3	705.663940429688	81.6588	81.6059593194476	83.00515873847	1405.02329397582	-1.16512900563068	0.998390730608304	3.82906313872387
sp|P62140|PP1B_HUMAN	TFTDC[CAM]FNC[CAM]LPIAAIVDEK	TFTDCFNCLPIAAIVDEK	3	705.3359375	81.43556	81.3825423696572	81.7362840451762	4105.13115355571	-1.3748589614607	1	10.3624924416059
sp|P62158|CALM_HUMAN	[PGE]-EAFS[Dhy]LFDKDGDGTITTK	EAFSLFDKDGDGTITTK	3	603.628234863281	52.30139	53.025764063309	52.7529008097586	377896.423089203	3.37921041832675	0	8.48718009836564
sp|P62158|CALM_HUMAN	EAFSLFDKDGDGTITTK	EAFSLFDKDGDGTITTK	3	615.63525390625	52.29706	52.8780729809686	52.7494016688683	322545.357679164	1.14710831247711	0.0445396145610278	8.48718009836564
sp|P62158|CALM_HUMAN	GNGYISAAELR	GNGYISAAELR	2	575.796203613281	45.14202	45.5356703493212	45.6354933618588	1225339.66366663	5.30651772895579	0	5.76327249228531
sp|P62158|CALM_HUMAN	HVMTNLGEK[3Me]LTDEEVDEMIR	HVMTNLGEKLTDEEVDEMIR	4	601.048889160156	56.52973	57.3855971720306	57.0010830067915	351562.054490795	0.473949830553385	0.179197506817296	7.62189910366431
sp|P62158|CALM_HUMAN	M[DTM]AD[Dhy]QLTEEQIAEFK	MADQLTEEQIAEFK	2	793.888488769531	61.23264	61.7439421080815	61.4257264707328	602156.023356212	3.77563926753737	0	7.83480846053389
sp|P62158|CALM_HUMAN	VFDKDGNGYISAAELR	VFDKDGNGYISAAELR	3	585.62841796875	45.14636	45.7387958636431	46.5677457304311	52272.4359115707	0.562665970035481	0.159305993690852	8.47492896117435
sp|P62241|RS8_HUMAN	[PGQ]-QWYESHYALPLGR	QWYESHYALPLGR	2	801.888610839844	64.75414	64.9630908647563	65.0213761540925	17638.9765804038	2.7760370362914	0	5.57400903177478
sp|P62241|RS8_HUMAN	IIDVVYNASNNELVR	IIDVVYNASNNELVR	3	573.640563964844	54.36725	54.4586229646181	54.7703205551311	51886.359939485	2.50336752308754	0	6.28581758535603
sp|P62241|RS8_HUMAN	ISSLLEEQFQQGK	ISSLLEEQFQQGK	2	753.8935546875	49.48263	49.9007723937145	50.0267286850635	50899.2932160939	2.32003139093077	0	7.00153675869851
sp|P62241|RS8_HUMAN	LDVGNFSWGSEC[CAM]C[CAM]TR	LDVGNFSWGSECCTR	2	894.37744140625	57.203	57.3620981211435	57.5490512717583	25209.5075657262	3.12928326661661	0	4.01382359672645
sp|P62241|RS8_HUMAN	NC[CAM]IVLIDSTPYR	NCIVLIDSTPYR	2	725.87158203125	52.50507	52.6228212022913	52.9651588301634	99367.8981572263	3.90550872766947	0	7.08912960984796
sp|P62241|RS8_HUMAN	QWYESHYALPLGR	QWYESHYALPLGR	3	540.603698730469	52.66546	52.9970061319709	53.2206028564027	45734.9919264759	3.60913219358575	0	6.61861176335736
sp|P62244|RS15A_HUMAN	FDVQLKDLEK	FDVQLKDLEK	3	412.227447509766	47.14169	47.5335723253197	47.5796154668497	21906.7933017746	-1.63556767683484	1	5.23990350834242
sp|P62244|RS15A_HUMAN	FLTVMMK	FLTVMMK	2	435.234802246094	48.37659	48.7573731320659	49.0085086816525	93014.7218625136	-4.14274325699913	1	4.44363936060571
sp|P62244|RS15A_HUMAN	ILGFFF	ILGFFF	1	743.412658691406	94.51771	94.4754453050784	93.9007985748983	51713.2050789881	3.50487517562018	0	11.9217125542562
sp|P62244|RS15A_HUMAN	MNVLADALK	MNVLADALK	2	487.770599365234	50.77682	51.1757039979622	51.4028309006981	117548.981842927	3.87919681813301	0	6.52127808286738
sp|P62244|RS15A_HUMAN	Q[Dea]FGFIVLTTSAGIMDHEEAR	QFGFIVLTTSAGIMDHEEAR	3	741.696533203125	73.30559	73.2458778511586	73.2892359484615	10807.4092579991	-1.97838576741226	1	4.17457652283376
sp|P62244|RS15A_HUMAN	WQNNLLPSR	WQNNLLPSR	2	564.301452636719	43.55722	43.5897337541462	44.1502851301234	42098.0872249174	0.649515961919249	0.143483459545636	9.23346510058204
sp|P62249|RS16_HUMAN	EIKDILIQYDR	EIKDILIQYDR	3	469.261047363281	51.79367	51.7162726653519	51.3900309251148	95338.0810181281	4.34779501604417	0	7.51407622315341
sp|P62249|RS16_HUMAN	GPLQSVQVFGR	GPLQSVQVFGR	2	594.330200195313	51.44779	51.7196914404061	51.8940926176182	57591.9414150993	2.06208641296309	0	10.9065454717009
sp|P62249|RS16_HUMAN	LLEPVLLLGK	LLEPVLLLGK	2	547.86279296875	70.05016	70.4898926725588	70.4151000902073	158121.197119019	5.06680836466081	0	7.15650025114455
sp|P62249|RS16_HUMAN	PSKGPLQSVQVFGR	PSKGPLQSVQVFGR	3	500.615814208984	45.69756	45.6151367588893	46.1683892188472	38506.8030731452	-1.28644532672209	1	10.2463398709877
sp|P62249|RS16_HUMAN	TLLVADPR	TLLVADPR	2	442.763641357422	35.37687	35.7799946278137	35.7636901863524	123993.372266619	5.93285739509125	0	9.73222371465983
sp|P62249|RS16_HUMAN	VNGRPLEMIEPR	VNGRPLEMIEPR	3	470.922241210938	40.2466	40.7888319044669	39.1902377013028	2897.71638166047	-1.03934095728703	0.907963446475196	6.3558215571104
sp|P62258|1433E_HUMAN	[1Ac]-MDDR[Oxi]EDLVYQAK	MDDREDLVYQAK	2	770.851013183594	34.78408	35.2988020389383	35.0441189844877	17583.4975743792	4.49195383333354	0	5.94227755194156
sp|P62258|1433E_HUMAN	[1Ac]-MDDREDLVYQAK	MDDREDLVYQAK	2	762.853576660156	42.72406	42.8219975396272	43.1408344185779	89205.2615293805	3.41606977942499	0	6.86963849900852
sp|P62258|1433E_HUMAN	EAAENSLVAYK	EAAENSLVAYK	2	597.8037109375	32.9645	33.4885606477519	33.2089005299549	75016.069433743	4.14310991470925	0	6.84379201737706
sp|P62258|1433E_HUMAN	GNDRK[AAS]EAAENSLVAYK	GNDRKEAAENSLVAYK	3	597.639221191406	32.96605	33.2324139544281	33.2092421977783	88811.4310591845	3.83600488161236	0	6.88897785165244
sp|P62258|1433E_HUMAN	IISSIEQ[Dea]KEENKGGEDKLK	IISSIEQKEENKGGEDKLK	4	537.286376953125	24.19617	24.1980696036895	25.8908167148854	2944.25121474043	-3.10134840527707	1	8.24901880866143
sp|P62258|1433E_HUMAN	LIC[CAM]C[CAM]DILDVLDKHLIPAANTGESK	LICCDILDVLDKHLIPAANTGESK	4	674.600280761719	77.44195	78.0818759383818	77.5718741274471	37179.5494232606	1.59738001613411	0.0112254443405051	8.66230813960877
sp|P62263|RS14_HUMAN	AAMLAAQDVAQR	AAMLAAQDVAQR	2	622.824401855469	49.76411	49.6850376325752	49.7734315826256	63973.5732230723	3.86653353694503	0	4.9904907622085
sp|P62263|RS14_HUMAN	ADRDESSPYAAMLAAQDVAQR	ADRDESSPYAAMLAAQDVAQR	3	755.690307617188	53.57145	53.7986083299679	54.0160759348912	50345.8732178676	3.60786089153319	0	7.22083840314289
sp|P62263|RS14_HUMAN	IEDVTPIPSDSTR	IEDVTPIPSDSTR	2	715.362121582031	36.81699	37.316693793783	37.1227351987815	62450.7274657209	2.87063668665804	0	7.46909419454192
sp|P62263|RS14_HUMAN	IEDVTPIPSDSTRR	IEDVTPIPSDSTRR	3	529.277526855469	32.81192	32.8617986281139	32.621810156039	1226.1108657004	-2.72054458463541	1	6.78017514086983
sp|P62263|RS14_HUMAN	IGRIEDVTPIPSDSTR	IGRIEDVTPIPSDSTR	3	585.979370117188	41.407	41.8289741042586	41.8833779641186	105594.344539282	4.8995786539239	0	6.6347107810109
sp|P62263|RS14_HUMAN	VKADRDESSPYAAMLAAQDVAQR	VKADRDESSPYAAMLAAQDVAQR	4	623.810424804688	49.23036	49.3652615023608	49.7527209772878	56163.7444271948	-0.246015180990375	0.458215297450425	7.13340835157154
sp|P62266|RS23_HUMAN	VAN[dAm]VSLLALYK	VANVSLLALYK	2	587.347534179688	60.85625	60.7863029945237	61.1295544099114	79374.8236049453	6.80351497699538	0	6.85583515661208
sp|P62266|RS23_HUMAN	VANVSLLALYK	VANVSLLALYK	2	595.860778808594	60.65979	60.8300633152171	61.1274622701723	95550.1650280026	6.82818186056288	0	6.85583515661208
sp|P62269|RS18_HUMAN	IAFAITAIK	IAFAITAIK	2	474.299865722656	56.56527	56.9637605512282	57.0788373873707	55008.1363615541	5.76420111447328	0	7.11964869470978
sp|P62269|RS18_HUMAN	IPDWFLNR	IPDWFLNR	2	530.782348632813	62.15058	62.3240277930093	62.5379206566591	155304.037416978	6.13513558404567	0	9.0922863423774
sp|P62269|RS18_HUMAN	VIT[Dhy]IMQNPR	VITIMQNPR	2	527.297302246094	37.37335	37.4046266992206	37.8321709751603	91273.2325952598	1.82909028984596	0.00488519785051295	7.60767606956105
sp|P62269|RS18_HUMAN	VITIMQNPR	VITIMQNPR	2	536.302612304688	37.36956	37.4361498162642	37.8428471688133	177314.601593916	1.36779787826378	0.0285459411239964	7.89574068181456
sp|P62269|RS18_HUMAN	YSQVLAN[Dea]GLDNK	YSQVLANGLDNK	2	661.832946777344	35.71014	36.2488293503902	36.0418472183251	40587.2379516116	3.60129747267557	0	6.57997651400223
sp|P62269|RS18_HUMAN	YSQVLANGLDNK	YSQVLANGLDNK	2	661.340942382813	36.21405	36.3100354790807	36.5381534020396	26664.2193819769	1.50542759353542	0.0156537753222836	7.56166978332354
sp|P62273|RS29_HUMAN	DIGFIKLD	DIGFIKLD	2	460.758026123047	63.50794	63.7144134418806	62.7481925794883	2090.27707441705	-2.15128763261095	1	4.16786840073804
sp|P62277|RS13_HUMAN	GLAPDLPEDLYHLIK	GLAPDLPEDLYHLIK	3	565.310180664063	75.22351	75.6466623568504	75.408939056733	31496.0126085787	3.31203000886921	0	6.35399873132058
sp|P62277|RS13_HUMAN	GLAPDLPEDLYHLIKK	GLAPDLPEDLYHLIKK	4	456.258178710938	69.25785	69.5545359281776	69.4698229697049	9266.82992852843	3.00643529992271	0	6.94100185126113
sp|P62277|RS13_HUMAN	GLSQSALPYR	GLSQSALPYR	2	546.295837402344	36.69899	36.7129481744362	37.0652627528473	63758.0588787697	3.56829867235002	0	9.86026022248939
sp|P62277|RS13_HUMAN	KGLTPSQIGVILR	KGLTPSQIGVILR	3	461.289031982422	51.25722	51.3229124297067	51.9016078552808	151014.351100999	4.14986179766414	0	9.48706605113385
sp|P62277|RS13_HUMAN	LT[Dhy]SDDVKEQIYK	LTSDDVKEQIYK	3	474.248809814453	34.35038	33.7200821054649	34.6299871934197	8430.35695499681	-0.646511627091572	0.681586978636826	6.99867304851035
sp|P62277|RS13_HUMAN	LTSDDVKEQIYK	LTSDDVKEQIYK	3	480.252319335938	33.68069	33.7180006747701	33.9259817830155	31047.6578167469	3.83918938045363	0	6.83758023768284
sp|P62280|RS11_HUMAN	[CRM]-NM[DTM]SVHLSPC[CAM]FR	NMSVHLSPCFR	3	448.215545654297	43.00636	42.9217252190016	43.0403659314114	51617.4260473468	3.35682791845045	0	7.19434818038972
sp|P62280|RS11_HUMAN	C[CAM]PFTGNVSIR	CPFTGNVSIR	2	575.787292480469	39.05066	39.5426682867781	39.6207449606813	93784.2784408333	4.67493757647522	0	5.89260447688988
sp|P62280|RS11_HUMAN	DVQ[Dea]IGDIVTVGEC[CAM]RPLSK	DVQIGDIVTVGECRPLSK	3	663.010314941406	57.49161	57.6505120178463	57.86597811995	96086.3769106596	3.02366823174606	0	5.89811941876538
sp|P62280|RS11_HUMAN	DVQIGDIVTVGEC[CAM]RPLSK	DVQIGDIVTVGECRPLSK	3	662.682312011719	57.49449	57.6393004467127	57.86597811995	99220.5305852748	3.36450629134488	0	5.89811941876538
sp|P62280|RS11_HUMAN	MS[Pho]VHLSPC[CAM]FR	MSVHLSPCFR	3	438.522521972656	42.64171	42.556781037189	43.036258399578	51821.2908700722	3.41305365836783	0	7.19434818038972
sp|P62280|RS11_HUMAN	NMSVHLSPC[CAM]FR	NMSVHLSPCFR	3	449.881408691406	42.43087	42.5218290898705	43.0362651949584	48574.5968760751	2.68720467964259	0	7.19434818038972
sp|P62304|RUXE_HUMAN	VMVQ[Dea]PINLIFR	VMVQPINLIFR	2	665.881225585938	77.24148	75.3671473305092	76.2906838988762	4316.53053746537	-1.57374914158293	1	9.31468709721083
sp|P62306|RUXF_HUMAN	[1Ac]-SLPLNPKPFLN[Dea]GLTGKPVMVK	SLPLNPKPFLNGLTGKPVMVK	3	765.1044921875	69.17367	69.110557711289	69.1527066050593	23191.0723030555	4.14435800700976	0	8.12104716078592
sp|P62306|RUXF_HUMAN	GVEEEEEDGEMRE	GVEEEEEDGEMRE	2	769.301574707031	25.88793	25.8955215837504	25.8981249661882	22189.0233875993	3.10260900585184	0	5.53430823458307
sp|P62310|LSM3_HUMAN	[1Ac]-ADDVDQQQ[Dea]TTNTVEEPLDLIR	ADDVDQQQTTNTVEEPLDLIR	3	815.053894042969	70.66154	71.2226367188763	70.8074001258716	120995.484280338	3.82251358378715	0	8.52867751051199
sp|P62310|LSM3_HUMAN	[1Ac]-ADDVDQQQTTNTVEEPLDLIR	ADDVDQQQTTNTVEEPLDLIR	3	814.725891113281	70.67295	71.169746257744	70.7984535438947	115101.302292888	3.97394046747979	0	8.52867751051199
sp|P62310|LSM3_HUMAN	DDVD[CAM]QQQTT[Pho]NTVEEPLDLIR	DDVDQQQTTNTVEEPLDLIR	3	822.705932617188	71.29597	71.2346024315659	70.8002512233518	194100.430876605	4.59924454136636	0	8.52867751051199
sp|P62310|LSM3_HUMAN	GDGVVLVAPPLR	GDGVVLVAPPLR	2	596.856079101563	53.05643	53.9605677705491	53.6090983691512	295875.726417289	2.79918696933805	0	7.87201449247147
sp|P62310|LSM3_HUMAN	GDGVVLVAPPLRVG	GDGVVLVAPPLRVG	2	674.901000976563	60.94367	61.6664666322214	61.367653600941	193778.207873052	5.41907370324121	0	7.97494542549885
sp|P62310|LSM3_HUMAN	NIPMLFVR	NIPMLFVR	2	495.28369140625	62.70213	63.5316598047934	63.1738913268234	447161.935694664	2.78578144499763	0	8.63405463901761
sp|P62314|SMD1_HUMAN	LSHETVTIELK	LSHETVTIELK	3	423.906494140625	37.16093	37.0714972358533	37.4906171179486	30352.1978886082	4.29146990209149	0	6.90374738814203
sp|P62314|SMD1_HUMAN	NREPVQLE[Dhy]TLSIR	NREPVQLETLSIR	3	512.95458984375	46.19855	46.1165403414673	46.6509636976131	101956.168784353	5.81904783534317	0	8.4563307543395
sp|P62314|SMD1_HUMAN	NREPVQLET[Dhy]LSIR	NREPVQLETLSIR	3	512.95458984375	46.89703	46.8155993982804	46.6731032941522	67631.6666925177	-0.0311200788821836	0.355975299673084	8.58213022736185
sp|P62314|SMD1_HUMAN	NREPVQLETLSIR	NREPVQLETLSIR	3	518.958129882813	46.0541	46.4758938205443	46.6556886345344	114954.19480848	5.70640063310421	0	8.4563307543395
sp|P62316|SMD2_HUMAN	EMWTEVPK	EMWTEVPK	2	510.246948242188	41.42645	41.4745778490102	41.9774475196238	82863.64032687	3.64143793314504	0	7.74085228354452
sp|P62316|SMD2_HUMAN	GDSVIVVLR	GDSVIVVLR	2	479.290008544922	47.56319	47.4823108099486	47.1454764171639	47278.0290958842	0.382404444165478	0.195103289977047	8.25513188781344
sp|P62316|SMD2_HUMAN	SEMTPEELQKREEEEFN[Dea]TGPLSVLTQSVK	SEMTPEELQKREEEEFNTGPLSVLTQSVK	4	834.909240722656	72.14433	72.0836652714914	72.1286280942784	33040.4001744637	1.83844612426589	0.00489715964740451	13.30146847915
sp|P62318|SMD3_HUMAN	FLILPDMLK	FLILPDMLK	2	545.322448730469	74.66363	75.0562801258771	74.8846442362577	87706.4424314337	4.48885660532963	0	7.69714754063271
sp|P62318|SMD3_HUMAN	VAQLEQVYIR	VAQLEQVYIR	2	609.845703125	44.40775	44.5272423157674	45.3011333333333	3991.45291058682	-3.77169599062255	1	8.96591103147477
sp|P62318|SMD3_HUMAN	VLHEAEGHIVTC[CAM]ETN[dAm]TGEVYR	VLHEAEGHIVTCETNTGEVYR	4	600.033935546875	34.06637	33.9743886933919	34.3338121459755	13029.5517424902	-2.08682539165548	1	5.11750792377482
sp|P62318|SMD3_HUMAN	VLHEAEGHIVTC[CAM]ETN[Dea]TGEVYR	VLHEAEGHIVTCETNTGEVYR	3	805.713012695313	33.30984	33.9993457512874	36.0584	1279.7223333829	-1.02324279689631	0.897745834694544	3.02679589965653
sp|P62318|SMD3_HUMAN	VLHEAEGHIVTC[CAM]ETNTGEVYR	VLHEAEGHIVTCETNTGEVYR	4	604.290588378906	33.9434	33.9680036282171	34.3360231368261	15924.4914537189	0.712285478960648	0.128462464873545	5.11750792377482
sp|P62328|TYB4_HUMAN	[1Ac]-SDKPDM[Oxi]AEIEKFDK	SDKPDMAEIEKFDK	3	570.9345703125	35.64688	36.2523386224312	35.9908158915903	163900.157488651	3.22136155627261	0	10.7253417059993
sp|P62328|TYB4_HUMAN	[1Ac]-SDKPDMAEIEKFDK	SDKPDMAEIEKFDK	3	565.602905273438	45.93886	46.0262243487126	46.3378205045321	1795265.24201389	4.84207380358913	0	12.0660712991546
sp|P62328|TYB4_HUMAN	NPLPSKETIEQEKQAGES	NPLPSKETIEQEKQAGES	3	662.332275390625	29.70324	29.849234381698	29.8542742698424	101922.654036344	7.20883628639205	0	9.68922637791613
sp|P62328|TYB4_HUMAN	TETQEK[CRM]NPLPSKETIEQEK	TETQEKNPLPSKETIEQEK	4	568.788024902344	28.34225	28.4765358661217	28.4747226613107	242533.10063329	7.10462808186413	0	9.46708969017056
sp|P62328|TYB4_HUMAN	TETQEK[Frm]N[Dea]P[Oxi]LPSKETIEQEK	TETQEKNPLPSKETIEQEK	4	569.280029296875	28.34006	28.3517003005405	28.4644190552517	351185.407505857	4.91433765750274	0	9.46708969017056
sp|P62328|TYB4_HUMAN	TETQEKN[dAm]PLPSKETIEQEK	TETQEKNPLPSKETIEQEK	4	553.779968261719	28.33836	28.6658857280193	28.4622071624769	220313.13456877	2.65817778964728	0	10.0490984310507
sp|P62424|RL7A_HUMAN	AGVN[Dea]TVTTLVENK	AGVNTVTTLVENK	2	673.861755371094	44.46212	44.5588358193563	45.0314490431584	24138.9849846874	3.07499349897328	0	4.62845496508455
sp|P62424|RL7A_HUMAN	AGVNT[Dhy]VTTLVENK	AGVNTVTTLVENK	2	664.364440917969	44.47836	44.5999918378761	45.0210178315742	27070.3034453823	2.58990090561538	0	4.62845496508455
sp|P62424|RL7A_HUMAN	AGVNTVTTLVENKK	AGVNTVTTLVENKK	3	491.947235107422	38.0245	38.1018959267406	38.6316539609782	20552.0147426644	0.860971131870408	0.0911330049261084	7.70057847792232
sp|P62424|RL7A_HUMAN	LKVPPAIN[Dea]QFTQALDR	LKVPPAINQFTQALDR	3	604.671997070313	66.19276	66.4378900918036	66.5488879659601	98287.4479320734	2.35840759280916	0	9.91067198512697
sp|P62424|RL7A_HUMAN	LKVPPAINQFTQALDR	LKVPPAINQFTQALDR	3	604.343994140625	66.18066	66.4533047452096	66.5488879659601	62985.2120484207	0.0579266106930596	0.311078503301541	9.91067198512697
sp|P62424|RL7A_HUMAN	TC[CAM]TTVAFTQVNSEDKGALAK	TCTTVAFTQVNSEDKGALAK	3	714.356262207031	39.88527	40.3902429540329	40.4199629365818	17179.0145816838	3.97942250384159	0	5.73195046340161
sp|P62495|ERF1_HUMAN	[1Ac]-ADDPSAADRNVEIWK	ADDPSAADRNVEIWK	2	864.913024902344	48.58783	48.5077924978903	48.8125224970888	5133.80192561258	-0.779141390968189	0.746068919371027	6.17780765161473
sp|P62495|ERF1_HUMAN	FTVDLPK	FTVDLPK	2	410.234191894531	46.44905	46.3672471603667	45.9702845420763	11650.4512103966	-2.9157778155143	1	6.38547465953826
sp|P62495|ERF1_HUMAN	GFGGIGGILR	GFGGIGGILR	2	473.777069091797	56.63881	56.9676820873197	57.1383249645617	49831.2366453548	3.24526952401985	0	6.75779494178086
sp|P62495|ERF1_HUMAN	LSVLGAITSVQQR	LSVLGAITSVQQR	2	686.4013671875	61.33149	61.2619350463256	61.4788453512936	23202.615744128	3.28755487231681	0	7.44234622180281
sp|P62633|CNBP_HUMAN	C[CAM]YS[Dhy]C[CAM]GEFGHIQK	CYSCGEFGHIQK	3	489.876312255859	30.29621	30.4878414513767	30.4360591783874	97686.8248176505	6.02960965682898	0	6.91094501862036
sp|P62633|CNBP_HUMAN	C[CAM]YSC[CAM]GEFGHIQK	CYSCGEFGHIQK	3	495.879821777344	30.31336	30.4633067127526	30.4394433532622	90854.8441102839	5.68318075013198	0	6.91094501862036
sp|P62633|CNBP_HUMAN	DC[CAM]DLQ[Dea]EDAC[CAM]YNC[CAM]GR	DCDLQEDACYNCGR	2	888.816528320313	31.62918	31.5351932444444	31.2292875870675	29990.4650148769	4.01151339317054	0	7.34885029991274
sp|P62633|CNBP_HUMAN	DC[CAM]DLQEDAC[CAM]YNC[CAM]GR	DCDLQEDACYNCGR	3	592.552124023438	31.09511	31.5041628332174	31.2222371946629	48879.2563893161	2.78030328051253	0	6.64978608985694
sp|P62633|CNBP_HUMAN	GFQ[Dea]FVSSSLPDIC[CAM]YR	GFQFVSSSLPDICYR	2	888.916687011719	68.40473	68.3409914465939	67.8476589268678	128046.007774874	4.27464305619156	0	6.53542677922017
sp|P62633|CNBP_HUMAN	GFQFVSSSLPDIC[CAM]YR	GFQFVSSSLPDICYR	2	888.424682617188	67.66015	68.2090468399442	67.8424969196988	89595.4220010238	5.11030603605097	0	7.44464508610228
sp|P62701|RS4X_HUMAN	FDTGNLC[CAM]MVTGGANLGR	FDTGNLCMVTGGANLGR	2	891.916748046875	56.36411	56.6908618601389	56.6690099159135	23070.0112304749	2.98278893067973	0	6.08725310165229
sp|P62701|RS4X_HUMAN	LREC[CAM]LPLIIFLR	LRECLPLIIFLR	3	514.977783203125	78.20923	78.4963320271554	78.4400786088592	42229.4138141378	4.7823101312466	0	10.3605842285646
sp|P62701|RS4X_HUMAN	LS[Dhy]NIFVIGK	LSNIFVIGK	2	486.797485351563	55.25002	56.1400067019244	55.8263576979207	109561.335812072	2.92162335243174	0	7.69977971989366
sp|P62701|RS4X_HUMAN	LSN[Dea]IFVIGK	LSNIFVIGK	2	496.294769287109	55.6247	55.5504489990524	55.8204877504535	83359.0530797036	3.2103013273235	0	6.85753643780006
sp|P62701|RS4X_HUMAN	LSNIFVIGK	LSNIFVIGK	2	495.802764892578	55.25297	56.0007217841289	55.8259290849283	161713.395114882	4.66131004888147	0	7.69977971989366
sp|P62701|RS4X_HUMAN	TIRYPDPLIK	TIRYPDPLIK	3	405.908050537109	43.33151	43.5970841205127	44.0354086899188	65035.8744997445	-2.20063201640899	1	10.9165756496344
sp|P62750|RL23A_HUMAN	FPLTTESAMK	FPLTTESAMK	2	562.786437988281	41.60471	41.518921372507	43.8539162321062	2307.7151406817	-1.12400294993172	0.962532299741602	2.89650812955208
sp|P62750|RL23A_HUMAN	LAPDYDALDVANK	LAPDYDALDVANK	2	702.853881835938	46.53857	46.7920701817311	46.9428783157244	136498.991268138	4.44715258859435	0	5.51865393818975
sp|P62753|RS6_HUMAN	DIPGLTDTTVPR	DIPGLTDTTVPR	2	642.843322753906	48.92892	49.0211416827164	49.3968113489385	34831.211188616	2.87703853674039	0	7.77665414113101
sp|P62753|RS6_HUMAN	KGEKDIPGLTDTTVPR	KGEKDIPGLTDTTVPR	4	432.488800048828	35.58257	36.1654715703928	37.0701083198153	1921.16301462862	-3.26857173141621	1	1.23219282141882
sp|P62753|RS6_HUMAN	LFNLSKEDDVR	LFNLSKEDDVR	3	445.901611328125	39.00074	39.103054035694	39.6730458477258	36817.7361806767	1.64553508732319	0.00943841434638981	8.30890688602365
sp|P62753|RS6_HUMAN	LNISFPATGC[CAM]QK	LNISFPATGCQK	2	668.339904785156	48.20136	48.3427662149811	48.6818632559549	95425.8697294797	3.04192335527181	0	6.22803604455053
sp|P62753|RS6_HUMAN	MATEVAADALGEEWK	MATEVAADALGEEWK	2	810.88232421875	56.52332	56.6771063181562	56.9034226026685	36971.4127398675	1.39557151691111	0.0269179004037685	7.52244621261293
sp|P62753|RS6_HUMAN	MATEVAADALGEEWKGYVVR	MATEVAADALGEEWKGYVVR	3	732.364868164063	64.07964	64.4704353242287	64.3846142270355	25925.1639022377	1.73507027916858	0.00767754318618042	6.7036030899659
sp|P62805|H4_HUMAN	D[Dhy]N[dAm]IQGITKPAIR	DNIQGITKPAIR	3	430.910339355469	34.49551	33.7381312267068	33.7889161003375	628636.484335927	0.609896463468255	0.15	8.72752344557794
sp|P62805|H4_HUMAN	GITKPAIRR-[-1R]	GITKPAIRR	2	428.274169921875	33.3905	34.0250569507389	33.7902538632725	1706184.98282592	5.4197519707355	0	8.56366980599534
sp|P62805|H4_HUMAN	ISGLIYEETR	ISGLIYEETR	2	590.814025878906	41.82028	42.2639830642403	42.4015096242562	1145309.44406136	3.86591209082764	0	7.37362177212944
sp|P62805|H4_HUMAN	KTVTAMDVVYALKR	KTVTAMDVVYALKR	3	532.304382324219	52.71397	53.2773959625172	53.4065631810231	49014.6261519492	3.46622553884046	0	5.81537348693076
sp|P62805|H4_HUMAN	T[Dhy]VTAMDVVYALKR	TVTAMDVVYALKR	3	483.602508544922	59.91676	60.7156147926682	60.4193918002054	509398.462496311	4.20381605074821	0	8.09853512404319
sp|P62805|H4_HUMAN	TVTAMDVVYALKR-[-1R]	TVTAMDVVYALKR	2	655.854858398438	66.28328	66.6662642654226	66.6170715907156	228634.660254794	5.55841063028223	0	9.19772732669506
sp|P62826|RAN_HUMAN	FN[dAm]VWDTAGQEK	FNVWDTAGQEK	2	639.29345703125	45.74155	45.9537764832263	46.2496215156727	115314.409983137	3.07944119630383	0	7.13676630834716
sp|P62826|RAN_HUMAN	FNVWDTAGQEK	FNVWDTAGQEK	2	647.806762695313	45.74608	46.1198384538725	46.2482670902526	107758.89126451	4.85818682323912	0	7.13676630834716
sp|P62826|RAN_HUMAN	NLQYYDISAK	NLQYYDISAK	2	607.806213378906	40.72839	41.0893623421705	41.2560727768609	101154.974450391	1.49167343186205	0.0155891792755617	6.30863610262502
sp|P62826|RAN_HUMAN	SNYNFEKPFLWLAR	SNYNFEKPFLWLAR	3	595.642150878906	70.21609	70.4346593449923	70.4402892070126	38511.4278172436	3.74034428445272	0	5.28084793318525
sp|P62826|RAN_HUMAN	VC[CAM]ENIPIVLC[CAM]GNK	VCENIPIVLCGNK	2	758.386535644531	50.91809	51.3468337998652	53.6438118344451	1492.32486368141	-0.465245298925469	0.56975138121547	2.08748793282215
sp|P62826|RAN_HUMAN	VC[CAM]ENIPIVLC[CAM]GNKVDIK	VCENIPIVLCGNKVDIK	3	657.684936523438	55.86454	56.0693285552896	56.2967731669151	50500.2808232796	2.77482169087163	0	6.92353043272136
sp|P62829|RL23_HUMAN	[AAS]-ISLGLPVGAVINC[CAM]ADNTGAK	ISLGLPVGAVINCADNTGAK	2	998.530212402344	68.19432	68.1304049584774	67.9359743465527	27008.5844426091	1.63460232503062	0.00941619585687382	6.68578908686392
sp|P62829|RL23_HUMAN	ISLGLPVGAVINC[CAM]ADNTGAK	ISLGLPVGAVINCADNTGAK	3	657.350708007813	67.68034	68.0850056368021	67.9559449098467	81389.2148566813	3.9446748387324	0	6.90217715700299
sp|P62829|RL23_HUMAN	LNRLPAAGVGDMVMATVK	LNRLPAAGVGDMVMATVK	3	615.00244140625	59.6433	60.0256758210731	60.105847071071	49249.305315819	3.1458598606204	0	6.29665275959972
sp|P62829|RL23_HUMAN	LPAAGVGDMVMATVK	LPAAGVGDMVMATVK	2	730.385986328125	60.90508	60.8351713673569	61.0305061410788	30825.950093153	0.661838339926663	0.13812375249501	9.70055908892859
sp|P62829|RL23_HUMAN	NLYIISVK	NLYIISVK	2	475.289489746094	50.57576	51.4747060421121	51.1942440953592	125231.648292378	4.22995736615282	0	7.09556557901044
sp|P62837|UB2D2_HUMAN	IYHPNINSNGSIC[CAM]LDILR	IYHPNINSNGSICLDILR	3	700.361572265625	80.67624	80.6225888959968	79.6590526627661	1107.24434029268	-0.848556295623364	0.784170269371467	2.93908202380594
sp|P62837|UB2D2_HUMAN	SQWSPALTISK	SQWSPALTISK	2	609.329895019531	47.43237	47.6104243774935	49.5123922654731	10586.3772456988	-4.02436987053115	1	10.1875792156852
sp|P62837|UB2D2_HUMAN	VLLSIC[CAM]SLLC[CAM]DPN[Dea]PDDPLVPEIAR	VLLSICSLLCDPNPDDPLVPEIAR	3	903.127563476563	89.89628	89.8502146999453	89.7507801548617	7559.1503920932	1.18315853793034	0.0440224428139836	7.04953246437028
sp|P62837|UB2D2_HUMAN	VLLSIC[CAM]SLLC[CAM]DPNPDDPLVPEIAR	VLLSICSLLCDPNPDDPLVPEIAR	3	902.799560546875	89.62038	89.9732704914541	92.2003075388574	249.008837481017	-2.13658359843061	1	3.53547160441729
sp|P62841|RS15_HUMAN	DMIILPEMVGSMVGVYNGK	DMIILPEMVGSMVGVYNGK	3	685.010437011719	88.49488	88.9579144108052	88.5969061499674	13583.1578829286	4.18953441936149	0	7.41755138630889
sp|P62841|RS15_HUMAN	EAPPMEKPEVVK	EAPPMEKPEVVK	3	451.907592773438	27.58009	28.0553327242264	27.7479351941395	48759.0090452208	3.58165775197495	0	8.43279112829146
sp|P62847|RS24_HUMAN	[1Ac]-MNDTVTIR	MNDTVTIR	2	496.247497558594	42.97604	43.4451698454583	43.3446596045431	50060.7035727817	2.60605215897806	0	7.61192668354454
sp|P62847|RS24_HUMAN	[PGQ]-QMVIDVLHPGK	QMVIDVLHPGK	3	407.221649169922	47.79809	47.717401871027	47.8741649727057	23704.3461495866	0.170442861845105	0.267663551401869	7.57255962499749
sp|P62847|RS24_HUMAN	QMVIDVLHPGK	QMVIDVLHPGK	3	412.897155761719	47.77674	47.6960345269383	46.5754032300199	1147.76382136838	-4.60357707590868	1	2.99366562507317
sp|P62847|RS24_HUMAN	TTGFGMIYDSLDYAK	TTGFGMIYDSLDYAK	2	841.392517089844	69.09505	69.4158844892892	69.3179687444528	39935.5609992972	2.89345725312054	0	5.18880927901387
sp|P62847|RS24_HUMAN	TTPDVIFVFGFR	TTPDVIFVFGFR	2	699.874450683594	80.56615	80.9664271694602	80.7282264265302	15858.3054866928	3.67654074626698	0	6.47755278066365
sp|P62847|RS24_HUMAN	VR[2Ox]GT[Pho]AKANVGAGK	VRGTAKANVGAGK	2	670.837768554688	64.29419	64.2270688164751	62.8973496840923	5562.30739609193	-1.32087842337612	1	8.11065426782329
sp|P62851|RS25_HUMAN	[AAR]-IT[Pho]PAVVSER	ITPAVVSER	2	540.278442382813	41.16213	41.0759788433555	41.1656620409544	269083.814053893	5.46262691932469	0	9.39458876688986
sp|P62851|RS25_HUMAN	AALQELLSK	AALQELLSK	2	486.789855957031	49.01939	49.09557042669	49.6588790173345	179223.465593973	3.77107189018185	0	7.57109737966312
sp|P62851|RS25_HUMAN	DKLNNLVLFDK	DKLNNLVLFDK	3	440.250366210938	52.80125	52.9382836428051	53.3680327165098	171442.66217884	4.30966610461001	0	7.29791492462105
sp|P62851|RS25_HUMAN	LIT[Dhy]PAVVSER	LITPAVVSER	2	533.81640625	40.61378	40.7122412880326	41.1783005966936	275140.841700441	5.29182044587508	0	9.39458876688986
sp|P62851|RS25_HUMAN	LITPAVVSER	LITPAVVSER	2	542.821655273438	40.61538	40.7080583162016	41.1893379060971	360536.39735476	3.21624945610725	0	9.39458876688986
sp|P62851|RS25_HUMAN	PNYKLITPAVVSER	PNYKLITPAVVSER	3	529.634887695313	40.95032	40.863994679555	41.1783005966936	360536.39735476	4.87605930568844	0	9.39458876688986
sp|P62854|RS26_HUMAN	DISEASVFDAYVLPK	DISEASVFDAYVLPK	2	827.422180175781	71.6384	71.9268440487121	71.7573036852629	18611.5660630091	3.5941936526392	0	8.59097881540176
sp|P62857|RS28_HUMAN	EGDVLTLLESEREAR	EGDVLTLLESEREAR	3	572.963623046875	59.85801	59.7872363714858	59.4943415913504	4519.63126330684	-1.89200244031966	1	7.4575585759188
sp|P62857|RS28_HUMAN	GPVREGDVLT[Dhy]LLESER	GPVREGDVLTLLESER	3	584.647705078125	63.07906	63.0109401431593	62.5520256828679	206712.562047913	5.96508100569217	0	8.41204715552653
sp|P62857|RS28_HUMAN	GPVREGDVLTLLESER	GPVREGDVLTLLESER	3	590.651245117188	62.16443	62.8987842109408	62.5498743997472	191206.689175437	5.40597665493724	0	8.41204715552653
sp|P62857|RS28_HUMAN	N[Dea]VKGPVREGDVLTLLESER	NVKGPVREGDVLTLLESER	4	528.787841796875	58.117	58.0447973338003	57.848374858435	46335.3360079677	-1.12280398989624	0.961861667744021	6.87034849485478
sp|P62857|RS28_HUMAN	NVKGPVREGDVLTLLESER	NVKGPVREGDVLTLLESER	4	528.541809082031	58.20047	58.1283361077712	57.8471808469081	49209.2530519775	0.972598242210967	0.0668337510442774	6.87034849485478
sp|P62857|RS28_HUMAN	VEFMDDTSR	VEFMDDTSR	2	550.239868164063	33.75666	34.0197075733012	33.9914043148187	227882.241990521	6.47568929306594	0	6.35687345643539
sp|P62861|RS30_HUMAN	FVN[Dea]VVPTFGKK	FVNVVPTFGKK	3	412.904418945313	46.78827	46.7067516336879	46.5009943736587	216587.894577247	4.22979959183424	0	8.59904391208203
sp|P62861|RS30_HUMAN	FVNVVPT[Dhy]FGKK	FVNVVPTFGKK	3	406.572875976563	46.82643	46.7449413620872	46.5047113179013	100829.50465393	3.8525927659481	0	7.23277628346202
sp|P62861|RS30_HUMAN	FVNVVPTFGK	FVNVVPTFGK	2	554.3134765625	54.51328	55.1927646866195	55.0276459707799	432290.743258446	2.61918736598464	0	9.06849216192976
sp|P62861|RS30_HUMAN	FVNVVPTFGKK	FVNVVPTFGKK	3	412.576416015625	45.83451	46.6419256255283	46.4974314949855	240160.922320176	3.25153159369066	0	8.59904391208203
sp|P62888|RL30_HUMAN	KSEIEYYAMLAK	KSEIEYYAMLAK	3	482.5830078125	48.95698	49.3236529989073	49.6219863565087	70122.6109740177	2.76587662558263	0	6.60871793466103
sp|P62888|RL30_HUMAN	LVILANNC[CAM]PALR	LVILANNCPALR	2	677.38720703125	50.47735	50.6002437145783	51.027387850519	66807.7665129518	4.48034055619672	0	7.85674421139512
sp|P62888|RL30_HUMAN	TGVHHYSGNN[dAm]IELGTAC[CAM]GK	TGVHHYSGNNIELGTACGK	4	500.233795166016	26.68709	26.7047154734117	26.8069795296433	26134.8229170743	1.44812198273207	0.019030357951971	4.19755755833057
sp|P62888|RL30_HUMAN	TGVHHYSGNNIELGT[Dhy]AC[CAM]GK	TGVHHYSGNNIELGTACGK	4	499.98779296875	25.64654	26.6743386515333	28.4935833333333	886.933761676743	-5.12479129795034	1	1.55819417595374
sp|P62888|RL30_HUMAN	TGVHHYSGNNIELGTAC[CAM]GK	TGVHHYSGNNIELGTACGK	4	504.490447998047	26.68385	26.6894516483169	26.8195870602198	24200.2865400976	2.63271460636732	0	4.19755755833057
sp|P62888|RL30_HUMAN	VC[CAM]TLAIIDPGDSDIIR	VCTLAIIDPGDSDIIR	2	879.458740234375	65.69258	66.0976716978093	65.9828613773036	28656.2576654027	2.47797018881045	0	8.90931467016084
sp|P62899|RL31_HUMAN	LYTLVTYVPVTTFK	LYTLVTYVPVTTFK	2	822.966003417969	71.56462	71.9573515884603	71.7420626383616	52857.6180685601	5.53916350273544	0	8.98671746301557
sp|P62899|RL31_HUMAN	NLQTVNVDEN	NLQTVNVDEN	2	573.275268554688	32.58195	33.0358042231507	32.7579832677808	46502.3536030898	3.93560678871612	0	7.8263020281577
sp|P62906|RL10A_HUMAN	AGKFPSLLTHNENMVAK	AGKFPSLLTHNENMVAK	4	464.997650146484	42.17726	42.2128824324011	42.8406505066729	20552.0577677242	-1.61755010609483	1	5.66049521967407
sp|P62906|RL10A_HUMAN	AVDIPHMDIEALK	AVDIPHMDIEALK	3	484.590270996094	57.38772	57.7354484675011	57.8330108472155	18349.5426752363	-2.20884958803877	1	6.6103887685452
sp|P62906|RL10A_HUMAN	FSVC[CAM]VLGDQQHC[CAM]DEAK	FSVCVLGDQQHCDEAK	3	631.613708496094	41.59351	42.0762219272208	42.1483674111737	29463.0572985659	3.34624669025832	0	5.57217866680184
sp|P62906|RL10A_HUMAN	GTVRLKSTPRPKFSVC[CAM]VLGDQQHC[CAM]DEAK	GTVRLKSTPRPKFSVCVLGDQQHCDEAK	5	643.530944824219	41.58873	42.07943959786	42.1586136065246	28065.495054626	0.821383262215281	0.101957585644372	5.57217866680184
sp|P62906|RL10A_HUMAN	KYDAFLAS[Dhy]ESLIK	KYDAFLASESLIK	3	489.601165771484	54.58058	54.7422405210243	55.1129040136497	108623.071542147	4.84048062930946	0	4.96318029678572
sp|P62906|RL10A_HUMAN	KYDAFLASESLIK	KYDAFLASESLIK	3	495.604705810547	54.57896	55.3286609950231	55.1048907830807	184345.224215523	4.25753692842857	0	4.96318029678572
sp|P62910|RL32_HUMAN	C[CAM]NKS[Dhy]Y[Pho]C[CAM]AEIAHNVSSK	CNKSYCAEIAHNVSSK	4	483.205047607422	29.86378	29.7683401307838	29.7610407756672	35709.9411834825	5.56765314802613	0	5.23307681033849
sp|P62910|RL32_HUMAN	EIAHNVSSK	EIAHNVSSK	2	492.759094238281	29.59938	29.5988593850833	29.7452489424242	32728.8411833982	3.29429105385676	0	5.23307681033849
sp|P62910|RL32_HUMAN	ELEVLLMC[CAM]NK	ELEVLLMCNK	2	624.819946289063	56.87702	57.1361573109454	57.2961459155491	36090.6757953509	1.3851628882293	0.026857654431513	7.44987959964873
sp|P62910|RL32_HUMAN	HQSDRYVK[AAS]	HQSDRYVK	2	529.772521972656	36.86375	36.77406380614	37.040567772305	35085.3092883085	-0.389303733463907	0.537709497206704	9.86026022248939
sp|P62910|RL32_HUMAN	SYC[CAM]AEIAHNVSSK	SYCAEIAHNVSSK	3	489.229522705078	29.60815	29.6155208858621	29.7610407756672	31223.617946259	5.84348371010873	0	5.23307681033849
sp|P62913|RL11_HUMAN	[CAM]-QQK[Pho]YDGIILPGK	QQKYDGIILPGK	3	499.588470458984	45.72465	45.6422556892456	45.3861384674519	97313.1413775482	0.984295405165762	0.0644081974069427	7.5106664925513
sp|P62913|RL11_HUMAN	VLEQLTGQ[Dea]TPVFSK	VLEQLTGQTPVFSK	2	774.41943359375	52.30016	52.6577128182854	52.7231574054356	34730.7162457473	1.07976308458523	0.0542602797795676	6.67560999027915
sp|P62913|RL11_HUMAN	VLEQLTGQT[Dhy]PVFSK	VLEQLTGQTPVFSK	3	510.283843994141	52.80309	52.7265206938611	52.7293430064543	44316.4852662836	2.82171327885354	0	7.69523597684272
sp|P62913|RL11_HUMAN	VLEQLTGQTPVFSK	VLEQLTGQTPVFSK	3	516.287353515625	52.2956	52.6693768743526	52.7163933077496	43536.4665094838	3.38126637734909	0	7.69523597684272
sp|P62913|RL11_HUMAN	Y[Dhy]DGIILPGK	YDGIILPGK	2	479.273834228516	44.81177	44.8858014324053	45.3915712611899	166105.470036562	4.85072566076199	0	7.87142032370034
sp|P62913|RL11_HUMAN	YDGIILPGK	YDGIILPGK	2	488.279113769531	44.81177	44.9108892081705	45.4003559212896	168981.90235438	4.97270841483344	0	7.87142032370034
sp|P62917|RL8_HUMAN	AS[Dhy]GN[Dea]YATVISHNPETKK	ASGNYATVISHNPETKK	4	450.728515625	26.28329	26.375507546136	26.3447734217827	25076.9187635056	4.75446290955877	0	6.37047659237576
sp|P62917|RL8_HUMAN	AS[Dhy]GNYATVISHNPETK	ASGNYATVISHNPETK	3	557.609252929688	30.52013	30.8118206638637	30.7130216465595	38406.8515518848	3.32423674730158	0	7.03076714468237
sp|P62917|RL8_HUMAN	ASGN[dAm]YATVISHNPETK	ASGNYATVISHNPETK	3	557.937255859375	30.50504	31.0702297818557	30.7299693452522	32086.4589043187	3.55366458678875	0	7.07437213895488
sp|P62917|RL8_HUMAN	ASGN[Dea]YATVISHNPETK	ASGNYATVISHNPETK	3	563.940795898438	30.50736	30.8801157231812	30.7204934481778	48398.2618653068	4.69161136991918	0	7.03076714468237
sp|P62917|RL8_HUMAN	ASGNYATVISHNPETKK	ASGNYATVISHNPETKK	4	454.985168457031	26.28061	26.6677625371644	26.3341768700003	21627.1642001212	0.667759294454976	0.135836995605274	6.27836520020773
sp|P62917|RL8_HUMAN	GK[Oxi]LAR[Dea]ASGNYATVISHNPETK	GKLARASGNYATVISHNPETK	4	558.540832519531	30.50379	30.9565052352006	30.7110175511035	37097.6447055115	2.95740760405352	0	7.03076714468237
sp|P62937|PPIA_HUMAN	EGMNIVEAMER	EGMNIVEAMER	2	639.794494628906	54.4911	54.6754135239359	54.9990503422525	145582.136073178	5.0420880368851	0	8.04926263542724
sp|P62937|PPIA_HUMAN	HTGPGILSMANAGPN[Dea]TN[Dea]GSQFFIC[CAM]TAK	HTGPGILSMANAGPNTNGSQFFICTAK	3	931.770568847656	64.29818	65.0193196591768	64.6013953514353	95788.7934029592	3.06144777496506	0	5.95995601023874
sp|P62937|PPIA_HUMAN	HTGPGILSMANAGPNTNGSQFFIC[CAM]TAK	HTGPGILSMANAGPNTNGSQFFICTAK	3	931.114562988281	62.6061	63.0052086673332	62.9534855696032	18486.568507098	2.3656131121098	0	7.80305166113237
sp|P62937|PPIA_HUMAN	KITIADC[CAM]GQ[Dea]LE	KITIADCGQLE	2	624.810668945313	38.98115	39.0244724855516	41.1206139425903	3205.51537654657	-2.78554999086576	1	7.43896651852076
sp|P62937|PPIA_HUMAN	KITIADC[CAM]GQLE	KITIADCGQLE	2	624.318664550781	38.97691	39.0203498450451	39.5031985068494	330240.901039322	4.08536791257651	0	7.22569146559791
sp|P62937|PPIA_HUMAN	SIYGEKFEDENFILK	SIYGEKFEDENFILK	3	611.30859375	56.92928	57.0635586171479	57.3258676979492	245463.287334469	5.08373733866304	0	7.90342323523888
sp|P62942|FKB1A_HUMAN	[1Ac]-VQVETISPGDGR	VQVETISPGDGR	2	650.330627441406	32.95778	32.8648855808834	32.8151250385939	151720.72209479	5.77961452913837	0	8.06080806832453
sp|P62942|FKB1A_HUMAN	GVQ[Dea]VE[Dhy]TISPGDGR	GVQVETISPGDGR	2	649.32275390625	33.18848	33.0957735596892	32.317809967455	12349.6074011871	-3.05248263345429	1	7.93391674782388
sp|P62942|FKB1A_HUMAN	GVQVETISPGDGR	GVQVETISPGDGR	2	657.836059570313	32.57199	33.0528277118763	32.8079831064359	95967.4598305092	4.58155321667771	0	6.94891522724484
sp|P62942|FKB1A_HUMAN	GWEEGVAQMSVGQR	GWEEGVAQMSVGQR	2	767.359375	48.42475	48.3445761547156	48.5427398324248	20573.6315853737	1.89656614057141	0.00198511166253102	8.87846217648418
sp|P62979|RS27A_HUMAN	EC[CAM]PSDEC[CAM]GAGVFMASHFDR	ECPSDECGAGVFMASHFDR	3	724.624145507813	50.26286	50.8515639019432	50.7416758822498	116830.065118773	4.33334633761153	0	5.98769772561084
sp|P62979|RS27A_HUMAN	ESTLHLVLR	ESTLHLVLR	2	534.314025878906	42.04054	41.9967454624319	41.7634833259418	32755.9780929296	0.247544739926395	0.239335598338996	7.2919524425922
sp|P62979|RS27A_HUMAN	LIFAGK[UGG]QLEDGR	LIFAGKQLEDGR	3	487.600067138672	41.48569	41.9611600362063	42.0683378137296	100984.172772884	5.27171668631156	0	8.17427399252921
sp|P62979|RS27A_HUMAN	LIFAGK[Umc]QLEDGR	LIFAGKQLEDGR	4	433.248138427734	39.75687	39.8400916612707	40.3940025638163	130270.635099291	-0.182094048866071	0.431834403997145	7.65295033530954
sp|P62979|RS27A_HUMAN	T[Dhy]ITLEVEPSDTIENVK	TITLEVEPSDTIENVK	2	885.462036132813	54.76471	55.1270739294756	55.1698004874746	548724.787673382	4.90742161913995	0	7.73291348392554
sp|P62979|RS27A_HUMAN	TITLEVEPSDTIENVK	TITLEVEPSDTIENVK	2	894.46728515625	54.76471	55.1676266347506	55.1695439009651	548506.853155526	5.76794356306573	0	7.73291348392554
sp|P63104|1433Z_HUMAN	[CAM]-SVT[Dhy]E[Dhy]QGAELSNEER	SVTEQGAELSNEER	2	785.360595703125	26.91876	27.3128954451082	26.9689850966286	204057.003388676	5.28039489296105	0	6.50155284009939
sp|P63104|1433Z_HUMAN	GIVDQSQQAYQ[Dea]EAFEISK	GIVDQSQQAYQEAFEISK	2	1021.4892578125	60.67496	61.0482616054396	61.1426683617041	8170.7306479843	0.539308870572137	0.164308176100629	9.31224545515011
sp|P63104|1433Z_HUMAN	GIVDQSQQAYQEAFEISKK	GIVDQSQQAYQEAFEISKK	3	723.698913574219	56.94631	57.2334817925612	57.2291357657229	57877.2152578605	4.9881818251444	0	5.47683591903568
sp|P63104|1433Z_HUMAN	LAEQAERYDDMAAC[CAM]MK	LAEQAERYDDMAACMK	3	634.611206054688	39.20268	39.7912836197619	39.5862552117927	24562.5852696366	-0.193842743567415	0.437076648841355	7.76707900840807
sp|P63104|1433Z_HUMAN	SVTEQGAELSNEER	SVTEQGAELSNEER	2	774.860473632813	26.91041	27.2471644670813	26.9717580506063	166617.571546002	2.00872010828721	0	6.69761732430299
sp|P63104|1433Z_HUMAN	TAFDEAIAELDTLSEESYK	TAFDEAIAELDTLSEESYK	3	711.33544921875	86.45604	86.8843569539019	86.4931867198706	10629.7139247789	2.18632660854933	0	5.28181034133251
sp|P63167|DYL1_HUMAN	N[Dea]ADMSEEMQQDSVEC[CAM]ATQALEK	NADMSEEMQQDSVECATQALEK	3	839.013793945313	56.36958	56.5511445678513	56.6048381658635	23009.2203469879	1.77578625003269	0.00676655389076849	6.86081556916601
sp|P63167|DYL1_HUMAN	NADMSEEMQQDSVEC[CAM]ATQALEK	NADMSEEMQQDSVECATQALEK	3	838.685791015625	56.37971	56.6295049031372	56.6022466201952	24019.3695028679	4.16425358453704	0	6.43731219281121
sp|P63167|DYL1_HUMAN	YN[Dea]PTWHC[CAM]IVGR	YNPTWHCIVGR	3	468.5556640625	40.99092	41.4062023479267	41.5340120307139	46521.5912346638	2.10203969393494	0	6.88787741193137
sp|P63167|DYL1_HUMAN	YNPTWHC[CAM]IVGR	YNPTWHCIVGR	3	468.227661132813	40.98448	41.4210840746331	41.5352978810004	49096.588751747	3.40972169939886	0	6.88787741193137
sp|P63173|RL38_HUMAN	IEEIKDFLLTAR	IEEIKDFLLTAR	3	483.276672363281	60.63495	60.5648166471168	58.8008633524742	941.531414331102	-0.695993575981216	0.70397842211733	6.649104239395
sp|P63173|RL38_HUMAN	KIEEIKDFLLTAR	KIEEIKDFLLTAR	3	525.975036621094	55.76087	55.9438394003599	56.3347435595147	33717.5405514889	3.97822587311459	0	6.2866604878889
sp|P63173|RL38_HUMAN	KNKDN[Dea]VK	KNKDNVK	2	423.737609863281	47.53632	47.4554130944488	45.7847418852558	5627.54107780038	-2.26203864913332	1	7.26773226499745
sp|P63173|RL38_HUMAN	YLYTLVITDKEK	YLYTLVITDKEK	3	495.94482421875	49.81934	50.0005905700757	50.4636741470299	20200.5855722736	-0.216416664382163	0.445628997867804	4.59638788048521
sp|P63208|SKP1_HUMAN	GLLDVTC[CAM]K	GLLDVTCK	2	453.241668701172	40.1804	40.1569517774684	40.0653556356021	175879.708509371	5.7744817333793	0	7.2307680552176
sp|P63208|SKP1_HUMAN	NDFTEEEEAQVRK	NDFTEEEEAQVRK	3	532.249633789063	29.79325	29.9662771511998	29.9218098618145	12858.2032964349	2.41736023947238	0	4.82896385223223
sp|P63208|SKP1_HUMAN	RTDDIPVWDQEFLK	RTDDIPVWDQEFLK	3	587.965087890625	61.6475	62.2396644909371	62.0321156927234	91678.8543417701	5.70769838199244	0	7.00121845800173
sp|P63208|SKP1_HUMAN	TFNIKNDFTEEEEAQVR	TFNIKNDFTEEEEAQVR	3	690.664001464844	50.02385	49.9449851993416	49.7006502840976	47573.1258128602	0.464093502715475	0.181747572815534	7.34809515089977
sp|P63208|SKP1_HUMAN	TMLEDLGMDDEGDDDPVPLPNVNAAILK	TMLEDLGMDDEGDDDPVPLPNVNAAILK	3	999.80712890625	81.16849	81.1152444365243	80.7728540717993	13397.2830510579	0.238578623487955	0.240963855421687	5.42313318927779
sp|P63208|SKP1_HUMAN	TMLEDLGMDDEGDDDPVPLPNVNAAILKK	TMLEDLGMDDEGDDDPVPLPNVNAAILKK	3	1042.50537109375	74.73881	74.6802752012421	74.1572572257594	48557.4117432961	3.07327289579834	0	5.3710124937229
sp|P63220|RS21_HUMAN	[CAM]-MQ[Dea]NDAGEFVDLYVPR	MQNDAGEFVDLYVPR	2	906.417053222656	68.80711	70.7408910928598	70.2918624716623	27412.0386810419	2.81824590955121	0	7.47897399583691
sp|P63220|RS21_HUMAN	AEVDKVTGR	AEVDKVTGR	2	487.766906738281	45.19376	45.7696553361174	45.6679215477232	246448.680357317	5.28768899114841	0	8.21425829382427
sp|P63220|RS21_HUMAN	DHASIQMN[dAm]VAEVDKVTGR	DHASIQMNVAEVDKVTGR	4	488.992828369141	45.1753	45.8453007618014	45.6658365137518	322032.953745559	2.41788314509577	0	7.96737436896941
sp|P63220|RS21_HUMAN	DHASIQMNVAEVDKVTGR	DHASIQMNVAEVDKVTGR	4	493.249450683594	45.1823	45.8346623382505	45.6653051805777	211128.48464503	3.75291181969566	0	8.21425829382427
sp|P63220|RS21_HUMAN	MGESDDSILR	MGESDDSILR	2	561.758422851563	34.24506	34.5595723752387	34.5365776913918	391087.663421823	5.10348422527652	0	8.42442977753469
sp|P63220|RS21_HUMAN	T[Dhy]YAIC[CAM]GAIR	TYAICGAIR	2	503.760559082031	37.71021	38.2416433846905	38.1451330556261	1479132.26268944	3.35993778149631	0	7.04412084008962
sp|P63241|IF5A1_HUMAN	[1Ac]-ADDLDFETGDAGASATFPMQC[CAM]SALR	ADDLDFETGDAGASATFPMQCSALR	3	896.723266601563	73.04736	73.6895343009833	73.1640283196614	235617.328931395	4.00092759214671	0	9.67202971078154
sp|P63241|IF5A1_HUMAN	[1Ac]-ADDLDFETGDAGASATFPMQC[CAM]SALRK	ADDLDFETGDAGASATFPMQCSALRK	3	939.421569824219	65.34209	65.9193926339547	65.5309119733887	119759.002450196	3.5977139011728	0	8.94430119701285
sp|P63241|IF5A1_HUMAN	AD[Cox]DLDFETGDAGASATFPMQC[CAM]SALRK	ADDLDFETGDAGASATFPMQCSALRK	3	940.081359863281	65.34012	65.9476478042554	65.5326283390173	78903.5067988139	4.32966733687704	0	10.2339752110454
sp|P63241|IF5A1_HUMAN	DDLDFETGD[2CM]AGASATFPMQC[CAM]SALR	DDLDFETGDAGASATFPMQCSALR	3	897.054992675781	73.04736	73.5988362098401	73.1676180452509	249047.271782702	4.6664421107131	0	9.67202971078154
sp|P63241|IF5A1_HUMAN	KYEDIC[CAM]PSTHN[Dea]MDVPNIKR	KYEDICPSTHNMDVPNIKR	4	580.278076171875	36.65772	37.1649504574813	37.104698663803	64617.9773717441	0.164449719725796	0.271641791044776	6.29239086128347
sp|P63241|IF5A1_HUMAN	KYEDIC[CAM]PSTHNMDVPNIK	KYEDICPSTHNMDVPNIK	4	541.006774902344	40.64115	41.2073503024226	41.1362520254949	232421.227068659	3.60097991147889	0	7.75819199790315
sp|P63244|RACK1_HUMAN	FSPN[Dea]SSNPIIVSC[CAM]GWDK	FSPNSSNPIIVSCGWDK	2	954.943481445313	55.86866	56.0095904888283	56.2352606454345	20352.2503951564	2.57620990669088	0	6.55148111364197
sp|P63244|RACK1_HUMAN	FSPNSSNPIIVSC[CAM]GWDK	FSPNSSNPIIVSCGWDK	2	954.451477050781	55.86866	56.0095904888283	56.2352606454345	16733.1654728873	2.12815182621712	0	6.55148111364197
sp|P63244|RACK1_HUMAN	HLYTLDGGDIINALC[CAM]FSPNR	HLYTLDGGDIINALCFSPNR	3	759.375793457031	72.89523	73.156396441726	73.1083070504677	52320.2503589438	5.38077875497896	0	7.46592616758983
sp|P63244|RACK1_HUMAN	VWQVTIGTR	VWQVTIGTR	2	530.300903320313	46.07634	46.9120892965742	46.6571289808141	106174.521125632	3.17927691015267	0	7.34372564948747
sp|P63244|RACK1_HUMAN	YTVQDESHSEWVSC[CAM]VR	YTVQDESHSEWVSCVR	3	661.295166015625	40.80436	40.944185065017	41.2279990333494	23465.4123197791	3.27368324428108	0	5.81311499716389
sp|P63244|RACK1_HUMAN	YWLC[CAM]AATGPSIK	YWLCAATGPSIK	2	683.844848632813	52.64148	52.8025884388165	53.1230953485473	74766.6855584393	3.59249624091911	0	8.26807297465087
sp|P63261|ACTG_HUMAN	[1Ac]-EEEIAALVID[KXX]NGSGMC[CAM]K	EEEIAALVIDNGSGMCK	3	639.277465820313	80.13719	80.4105745665341	80.1991465255767	30232.4738910762	2.78141129381669	0	9.00790768130706
sp|P63261|ACTG_HUMAN	[1Ac]-EEEIAALVIDN[Dea]GSGM[Oxi]C[CAM]K	EEEIAALVIDNGSGMCK	2	947.924072265625	75.0957	75.258048185398	77.4244856936926	83269.6347440984	2.60666504865926	0	8.17586485840948
sp|P63261|ACTG_HUMAN	[1Ac]-EEEIAALVIDN[Dea]GSGMC[CAM]K	EEEIAALVIDNGSGMCK	2	939.926635742188	77.35706	77.9991516372914	77.4176959381747	50735.290628438	6.23289593591789	0	8.5542585713181
sp|P63261|ACTG_HUMAN	[1Ac]-EEEIAALVIDNGSGM[Oxi]C[CAM]K	EEEIAALVIDNGSGMCK	2	947.432067871094	75.09093	75.4824606020424	75.1807727819991	37820.9196918556	2.89025391489286	0	8.06338624940342
sp|P63261|ACTG_HUMAN	[1Ac]-EEEIAALVIDNGSGMC[CAM]K	EEEIAALVIDNGSGMCK	2	939.434631347656	80.14211	80.6130666019488	80.1993198962442	109253.516118101	5.26293019441233	0	6.2657524072302
sp|P63261|ACTG_HUMAN	[CRM]-EEEIAALVIDN[Dea]GSGMC[CAM]K	EEEIAALVIDNGSGMCK	2	940.424255371094	77.36201	77.9364070598266	77.4242264313434	69513.8685169067	6.91632983617999	0	7.28437814396289
sp|P63279|UBC9_HUMAN	GTPWEGGLFK	GTPWEGGLFK	2	546.279663085938	56.85408	56.7808359753883	56.8826717009972	23187.1727279335	-0.129098681408472	0.40603665109594	6.12366726624585
sp|P63279|UBC9_HUMAN	MLFKDDYPSSPPK	MLFKDDYPSSPPK	3	508.918273925781	39.72237	39.7612687858304	40.2484760954067	33313.3456304732	2.96780564077035	0	7.53742390775959
sp|P63313|TYB10_HUMAN	[1Ac]-AD[Dhy]KPDM[Oxi]GEIASFDK	ADKPDMGEIASFDK	2	782.353393554688	39.25362	39.9253599332101	39.6773746907778	46269.0834951057	0.533105889422635	0.165815324165029	8.85745461212484
sp|P63313|TYB10_HUMAN	[CRM]-AD[Dhy]KPDMGEIASFDK	ADKPDMGEIASFDK	2	774.853576660156	49.5145	51.3338927307631	49.4173438815327	10215.5578260414	0.224622608846204	0.25009387908374	6.45200121373694
sp|P63313|TYB10_HUMAN	[CRM]-ADKPDMGEIASFDK	ADKPDMGEIASFDK	2	783.85888671875	50.63258	51.3542344423354	50.9920571843453	730555.51363323	3.67393050480699	0	8.47090797710558
sp|P63313|TYB10_HUMAN	NT[Dhy]LPTKETIEQEK	NTLPTKETIEQEK	3	504.934997558594	27.44637	27.8597486254653	28.4716874704762	115501.294439176	4.8382195580205	0	7.06521432020747
sp|P63313|TYB10_HUMAN	NTLPTKETIEQEK	NTLPTKETIEQEK	3	510.938507080078	27.44637	27.864102536049	28.4716874704762	115501.294439176	4.85112842734162	0	7.06521432020747
sp|P63313|TYB10_HUMAN	NTLPTKETIEQEKR	NTLPTKETIEQEKR	3	562.972229003906	24.42766	24.4248148315474	24.422358435034	57588.8904841063	6.72465412447897	0	7.00387654655435
sp|P67809|YBOX1_HUMAN	EDGNEEDKENQGDETQGQQPPQR	EDGNEEDKENQGDETQGQQPPQR	3	876.706176757813	15.34006	15.7163702404586	15.3881834471684	26978.7648076039	10.1907873068113	0	4.79793270029725
sp|P67809|YBOX1_HUMAN	GAEAANVTGPGGVPVQGSK	GAEAANVTGPGGVPVQGSK	2	848.436645507813	30.96721	31.4252394055696	31.1449819349451	49557.1372700574	6.29406575170662	0	7.13107383591033
sp|P67809|YBOX1_HUMAN	NYQQNYQN[Dea]SESGEKN[Dea]EGSESAPEGQAQQR	NYQQNYQNSESGEKNEGSESAPEGQAQQR	4	815.596496582031	22.37486	22.7640442967737	22.3902347233452	119178.798530708	4.10225437308972	0	5.3468304140608
sp|P67809|YBOX1_HUMAN	NYQQNYQNSESGEKNE[NaX]GSESAPEGQAQQR	NYQQNYQNSESGEKNEGSESAPEGQAQQR	4	820.599975585938	22.36831	22.7472822437875	22.3906355495491	99244.9065417846	2.04037114961978	0	5.3468304140608
sp|P67809|YBOX1_HUMAN	NYQQNYQNSESGEKNEGSESAPEGQAQQR	NYQQNYQNSESGEKNEGSESAPEGQAQQR	4	815.1044921875	22.77982	22.7731442715503	22.3953424917557	94106.2993125029	1.88362727239152	0.00197921820880752	5.3468304140608
sp|P67809|YBOX1_HUMAN	RPQYSNPPVQGEVM[Oxi]EGADNQGAGEQGRPVR	RPQYSNPPVQGEVMEGADNQGAGEQGRPVR	4	810.636596679688	30.27905	30.7199159462308	30.4740223088368	38417.6228312109	3.70198882177797	0	9.05388494290296
sp|P67936|TPM4_HUMAN	C[CAM]GDLEEELKNVTNNLK	CGDLEEELKNVTNNLK	3	625.975402832031	64.18913	64.0675025184318	63.8620919472175	39425.4907600577	0.30986188738511	0.216730038022814	7.86985414736308
sp|P67936|TPM4_HUMAN	IQA[HNE]LQQQADEAEDR	IQALQQQADEAEDR	3	590.967102050781	30.30536	30.7413737873061	30.5114857886518	88159.8832649597	2.82986089910096	0	6.65492763285981
sp|P67936|TPM4_HUMAN	IQALQQ[Dea]QADEAEDRAQGLQR	IQALQQQADEAEDRAQGLQR	3	757.043762207031	41.97916	43.902008689683	42.8393349124026	751.587151838161	-2.23654561355793	1	3.8325933196774
sp|P67936|TPM4_HUMAN	IQALQQQADEAEDRAQGLQR	IQALQQQADEAEDRAQGLQR	3	756.715759277344	43.76819	43.7572838974631	43.8269731348149	59494.3817617754	4.34006214680897	0	6.0104185727634
sp|P67936|TPM4_HUMAN	KIQALQQQADEAEDR	KIQALQQQADEAEDR	3	581.627136230469	27.79663	27.9619599443644	27.9542572628782	90673.2970993285	6.48932130050454	0	6.14275329205865
sp|P67936|TPM4_HUMAN	KIQALQQQADEAEDRAQGLQR	KIQALQQQADEAEDRAQGLQR	4	599.812377929688	40.33189	41.1093119001337	42.1174334525726	1317.62593766194	-3.20900840972701	1	6.65393352664302
sp|P68032|ACTC_HUMAN	[1Ac]-VAPEEHPTLLTEAPLNPK	VAPEEHPTLLTEAPLNPK	3	666.689575195313	48.82005	49.693252747926	49.5108608000059	918485.394062977	3.18956616296772	0	11.732086671782
sp|P68032|ACTC_HUMAN	DLYAN[2Me]NVLS[Dhy]GGTTMYPGIADR	DLYANNVLSGGTTMYPGIADR	3	746.7001953125	65.56856	65.7417671594487	65.7613152231124	269022.041399032	5.57807890905297	0	7.3099211424947
sp|P68032|ACTC_HUMAN	DLYANN[Dea]VLSGGTTMYPGIADR	DLYANNVLSGGTTMYPGIADR	3	743.687927246094	65.56693	66.0338512117244	65.7656456771559	258284.448453789	3.94012792592314	0	7.3099211424947
sp|P68032|ACTC_HUMAN	DLYANNVLSGGTTMYPGIADR	DLYANNVLSGGTTMYPGIADR	2	1114.53625488281	65.57835	66.2186360034026	65.7685326021953	81187.6321586113	3.46780509084036	0	6.57868179334198
sp|P68032|ACTC_HUMAN	LC[CAM]YVALDFE[KXX]NEM[Oxi]ATAASSSSLEK	LCYVALDFENEMATAASSSSLEK	3	864.041198730469	78.91444	79.1836868070184	79.0208123361683	190527.12230202	5.91550694245588	0	9.67745891753238
sp|P68032|ACTC_HUMAN	YPIEHGIITN[dAm]WDDM[Oxi]EK	YPIEHGIITNWDDMEK	3	653.964599609375	47.52082	47.644581962373	48.0884414566005	44268.3650103715	-0.316691236186535	0.495606326889279	6.43374847809545
sp|P68036|UB2L3_HUMAN	GQVC[CAM]LPVISAENWKPATK	GQVCLPVISAENWKPATK	3	666.687438964844	57.67659	58.270315824727	58.0991103936744	40165.9262521216	0.156899441162288	0.274524431182395	11.505516799736
sp|P68036|UB2L3_HUMAN	IEIN[Dea]FPAEYPFKPPK	IEINFPAEYPFKPPK	3	597.650329589844	63.90779	64.6584277313254	64.2828933513374	75766.6819986942	0.735471730756025	0.123138832997988	11.9811660346922
sp|P68036|UB2L3_HUMAN	IEINFPAEYPFKPPK	IEINFPAEYPFKPPK	3	597.322265625	63.91129	64.4521247672474	64.2542694751598	78324.377807067	3.19964613450248	0	11.9811660346922
sp|P68036|UB2L3_HUMAN	PAEYPFKPPK	PAEYPFKPPK	2	587.318786621094	64.70062	64.6338326613769	64.2491711926083	60412.4224595107	1.30925036805562	0.0317040951122853	11.9811660346922
sp|P68036|UB2L3_HUMAN	TDQVIQSLIALVN[Dea]DPQPEHPLR	TDQVIQSLIALVNDPQPEHPLR	3	828.774597167969	82.87376	82.8219271092315	82.2823757910547	24119.8472777744	3.17857086565985	0	7.03713933965315
sp|P68036|UB2L3_HUMAN	TDQVIQSLIALVNDPQPEHPLR	TDQVIQSLIALVNDPQPEHPLR	3	828.446594238281	82.16369	82.5748200593597	82.2797307996877	22123.6729105132	5.09459218585209	0	7.03713933965315
sp|P68104|EF1A1_HUMAN	[PGE]-EHALLAY[Dhy]TLGVK	EHALLAYTLGVK	3	426.911682128906	50.35666	50.6712335730562	51.1196262351619	158055.361446861	3.69830594856011	0	7.55292411922807
sp|P68104|EF1A1_HUMAN	SGDAAIVDMVPGKPMC[CAM]VESFSDYPPLGR	SGDAAIVDMVPGKPMCVESFSDYPPLGR	3	999.138122558594	70.20982	70.5791025910313	70.382370691196	120637.023163794	2.22293283910167	0	13.7354326534397
sp|P68104|EF1A1_HUMAN	SVEMHHEALSE[GPE]ALPGDN[Dea]VGFNVK	SVEMHHEALSEALPGDNVGFNVK	3	893.410461425781	52.36805	52.5234253452015	52.875569784874	72622.1392867141	1.43661838858846	0.0198825124265703	6.78534707726241
sp|P68104|EF1A1_HUMAN	TIEKFEKEAAEMGK	TIEKFEKEAAEMGK	3	537.607971191406	36.91556	36.964952116812	38.3501679606512	3596.4356702544	-2.22420674710299	1	8.62778880588951
sp|P68104|EF1A1_HUMAN	VETGVLKPGM[Oxi]VVTFAPVNVTTEVK	VETGVLKPGMVVTFAPVNVTTEVK	3	844.464477539063	61.20696	61.8300751290052	61.8105992160364	28619.6233136899	2.86249758457289	0	6.17908488130602
sp|P68104|EF1A1_HUMAN	YEEIVKEVSTYIKK	YEEIVKEVSTYIKK	4	432.990905761719	51.66025	52.0591858585066	50.6590558987231	1952.21305153713	-2.48943889074611	1	4.48661968869162
sp|P68363|TBA1B_HUMAN	AVC[CAM]MLSNTTAIAEAWAR	AVCMLSNTTAIAEAWAR	3	622.306335449219	70.06506	70.3145497331625	70.2281937258353	219338.221784159	6.95048618682956	0	7.16107324705341
sp|P68363|TBA1B_HUMAN	AVCM[Oxi]LSNTTAIAEAWAR	AVCMLSNTTAIAEAWAR	3	608.630798339844	70.06758	70.1841335200664	70.2259203489226	212366.900298596	5.08687047049733	0	7.16107324705341
sp|P68363|TBA1B_HUMAN	AYHEQLSVAEITN[Dea]AC[CAM]FEPANQMVK	AYHEQLSVAEITNACFEPANQMVK	3	917.763305664063	60.67075	61.3486110491697	61.0520236542009	138535.143253005	3.93483086389716	0	8.05411749701772
sp|P68363|TBA1B_HUMAN	S[-2H]IQ[Dea]FVDWC[CAM]PTGFK	SIQFVDWCPTGFK	2	792.363586425781	68.1767	68.8566533321919	68.9043050409689	85529.0056181759	5.3832790322672	0	7.65029812258093
sp|P68363|TBA1B_HUMAN	S[Dhy]IQFVDWC[CAM]PTGFK	SIQFVDWCPTGFK	2	783.874145507813	68.17818	68.73786095428	68.4060119300902	347615.226653423	5.91890551888583	0	7.39666881589571
sp|P68363|TBA1B_HUMAN	SIQFVDWC[CAM]PTGFK	SIQFVDWCPTGFK	2	792.87939453125	68.67805	68.3953801356175	68.4058129303031	235704.42349874	6.12030606650692	0	8.91161903826705
sp|P68371|TBB4B_HUMAN	[AAS]-AVLVDLEPGTMDSVR	AVLVDLEPGTMDSVR	3	543.283508300781	61.56904	62.0762872642304	61.9340157924971	393716.236937905	6.82824439437858	0	7.53932089227916
sp|P68371|TBB4B_HUMAN	ALTVPELTQQMFDAK	ALTVPELTQQMFDAK	3	564.627258300781	70.987	71.0822960029023	71.1578096466592	45101.0279162054	2.4223696799679	0	7.89702839928354
sp|P68371|TBB4B_HUMAN	AVLVDLEPGTM[Oxi]DSVR	AVLVDLEPGTMDSVR	2	809.411254882813	50.51819	50.8548117382447	51.0524231903209	35015.0924946273	2.49192856530658	0	7.57291905325414
sp|P68371|TBB4B_HUMAN	INVYYNEATGGK	INVYYNEATGGK	2	664.827697753906	34.76242	34.8666286512074	35.1056259645767	994533.211482596	5.66248727047334	0	7.34793930742648
sp|P68371|TBB4B_HUMAN	LQLERINVYYNEATGGK	LQLERINVYYNEATGGK	3	656.677673339844	34.76343	34.8146532151632	35.102914080465	1167772.82011724	5.02565855408407	0	7.34793930742648
sp|P68371|TBB4B_HUMAN	RGLKMSATFIGNSTAIQELFKRISEQFTAMFR	RGLKMSATFIGNSTAIQELFKRISEQFTAMFR	6	613.993530273438	57.91942	58.2450168893261	58.3973284349723	555240.561358939	3.87029370281302	0	7.81418895584221
sp|P68402|PA1B2_HUMAN	ELFSPLHALNFGIGGDTTR	ELFSPLHALNFGIGGDTTR	3	682.353210449219	73.45229	73.3927041845148	73.4248263671734	25337.8807542752	5.20470854827693	0	6.7062721183207
sp|P68402|PA1B2_HUMAN	IIVLGLLPR	IIVLGLLPR	2	497.344604492188	69.19611	69.423978941991	69.5571777459679	69797.7567457677	6.53910300292139	0	8.33046086417963
sp|P69891|HBG1_HUMAN	MVTAVASALSSR	MVTAVASALSSR	2	596.821350097656	42.68533	42.7665429972043	43.2107468015581	73732.7969542566	3.86192000449122	0	7.45519005220327
sp|P69892|HBG2_HUMAN	ASWQKMVTGVASALSSR	ASWQKMVTGVASALSSR	3	593.645446777344	40.11325	40.0262439629706	40.4491420285179	140889.015622536	3.66742688048384	0	6.75373387172938
sp|P69892|HBG2_HUMAN	S[Pho]WQKMVTGVASALSSR	SWQKMVTGVASALSSR	3	596.621826171875	40.0302	39.9431174530504	40.4451135961183	140467.51359312	3.13220424336147	0	6.75373387172938
sp|P69892|HBG2_HUMAN	TPEVQASWQKMVTGVASALSSR	TPEVQASWQKMVTGVASALSSR	4	584.053405761719	40.18477	40.0978170242519	40.4491420285179	155774.823457944	2.33718443235316	0	6.79436948573314
sp|P69905|HBA_HUMAN	MFLSFPTTK	MFLSFPTTK	2	536.280822753906	59.00431	59.2240535126347	59.4880705727532	98404.3487706482	5.51314914201684	0	8.19079193307637
sp|P69905|HBA_HUMAN	PHFDLSHGSAQVK	PHFDLSHGSAQVK	3	474.908996582031	48.98193	48.9022185869348	49.3174532281372	13656.889318483	2.0229032193411	0	8.02096973509316
sp|P69905|HBA_HUMAN	TYFPHFDLSHGSAQVK	TYFPHFDLSHGSAQVK	4	459.228424072266	48.62479	48.9218765434963	49.3303270218277	37521.1222475734	3.58486081421625	0	6.54160150815386
sp|P69905|HBA_HUMAN	VGAHAGEY[Dhy]GAEALER	VGAHAGEYGAEALER	3	504.579437255859	30.57047	30.5835671528936	32.1527534175009	67960.3942604272	4.4380018239561	0	6.02938030838933
sp|P69905|HBA_HUMAN	VGAHAGEYGAE[Dhy]	VGAHAGEYGAE	2	521.733093261719	30.67901	30.5842408526837	30.797433376801	18259.7702441124	3.27591275029948	0	6.71878186015521
sp|P69905|HBA_HUMAN	VGAHAGEYGAE[KXX]ALER	VGAHAGEYGAEALER	3	523.234924316406	30.56468	31.1692033196741	32.1620816175659	78241.7703288715	1.93419847870205	0.001	5.72290704394636
sp|P78371|TCPB_HUMAN	FRQDLMNIAGTTLSSK	FRQDLMNIAGTTLSSK	3	594.645324707031	53.89944	54.0545639740975	54.4045682172317	135651.863822782	2.97516152993397	0	7.26393648626208
sp|P78371|TCPB_HUMAN	MLPTIIADN[Dea]AGYDSADLVAQLR	MLPTIIADNAGYDSADLVAQLR	3	783.398254394531	77.40138	77.8448944958028	77.5442343947239	40105.77257204	3.23198886909707	0	8.06253989743299
sp|P78371|TCPB_HUMAN	TPGKEAVAMESYAK	TPGKEAVAMESYAK	3	494.581665039063	30.73879	30.7631232297831	30.9240331901863	43809.7032621586	4.74250847250377	0	6.57339421317019
sp|P78371|TCPB_HUMAN	TVYGGGC[CAM]SEMLMAHAVTQLANR	TVYGGGCSEMLMAHAVTQLANR	3	789.373168945313	62.42275	62.7815604474656	62.7995026016376	65951.9001075798	5.12834942783669	0	8.1482624226499
sp|P78371|TCPB_HUMAN	VQ[Dea]DDEVGD[Oxi]GTTSVTVLAAELLR	VQDDEVGDGTTSVTVLAAELLR	3	769.051696777344	84.02283	84.4318282822432	84.1955597930373	71260.8133318968	6.14069152611412	0	8.34699779236382
sp|P78371|TCPB_HUMAN	VQDDEVGDGTTSVTVLAAELLR	VQDDEVGDGTTSVTVLAAELLR	3	763.392028808594	84.02298	84.3080485148405	84.1955597930373	74395.6956332088	6.96914789480915	0	8.34699779236382
sp|P78417|GSTO1_HUMAN	GSAPPGPVPEGSIR	GSAPPGPVPEGSIR	2	660.848937988281	32.3485	32.3519184944457	32.5693206927221	44248.4330909533	0.0675805586021996	0.30831493745401	10.7868508856434
sp|P78417|GSTO1_HUMAN	MILELFSK	MILELFSK	2	490.777893066406	65.95567	66.2407574890473	66.3324410649253	120607.976766444	4.98150053736028	0	7.42886186776221
sp|P78417|GSTO1_HUMAN	SQNKEDYAGLKEEFRK	SQNKEDYAGLKEEFRK	4	486.2470703125	29.13266	29.499564080201	29.3461447413246	15658.0570591694	-2.14550399229869	1	4.89758360070612
sp|P78417|GSTO1_HUMAN	VPSLVGSFIR	VPSLVGSFIR	2	537.818969726563	61.69425	62.1123855067142	62.1701942388327	183761.958789952	5.77533197293017	0	11.3165400199797
sp|P78527|PRKDC_HUMAN	ATQQQ[Dea]HDFTLTQTADGR	ATQQQHDFTLTQTADGR	3	640.301147460938	32.01608	31.9224097402129	31.5574473244172	11898.1680284932	0.758704294317981	0.117979797979798	5.84559665517685
sp|P78527|PRKDC_HUMAN	ATQQQHDFTLTQTADGR	ATQQQHDFTLTQTADGR	3	639.97314453125	31.35727	31.3555567257889	31.5431628683881	7108.38591872581	0.293713012484582	0.22314990512334	5.84559665517685
sp|P78527|PRKDC_HUMAN	LPVLAGC[CAM]LK	LPVLAGCLK	2	485.791351318359	48.04872	47.968239407796	48.1019237292723	19413.3414041263	0.824341449968164	0.101999184006528	13.0067824383295
sp|P78527|PRKDC_HUMAN	LSDFNDITNMLLLK	LSDFNDITNMLLLK	2	818.934387207031	82.7682	83.0476165389109	81.65855	648.298466153205	-1.93840187941355	1	1.59394072408092
sp|P78527|PRKDC_HUMAN	QITQSALLAEAR	QITQSALLAEAR	2	650.864624023438	43.80516	43.7211856549793	42.6449599477884	2297.50385643103	-0.396191483166356	0.5418410041841	1.91513719583861
sp|P78527|PRKDC_HUMAN	VEQLFQVMNGILAQDSAC[CAM]SQR	VEQLFQVMNGILAQDSACSQR	3	798.722839355469	80.89338	80.8399123820142	80.7890449618481	801.705384846273	-1.01109285062542	0.884602811376267	2.50414427383746
sp|P82979|SARNP_HUMAN	FGISSVPTK	FGISSVPTK	2	468.263458251953	37.35589	38.027547624533	37.7615064197444	133495.856300707	4.29371109698237	0	7.6975094618439
sp|P82979|SARNP_HUMAN	FGIVTSSAGTGTTEDTEAK	FGIVTSSAGTGTTEDTEAK	2	936.447082519531	38.17192	38.8354242802764	38.6475652607968	20349.2502434701	4.18011802529285	0	8.15254324351638
sp|P82979|SARNP_HUMAN	FNVPVSLESK	FNVPVSLESK	2	560.305847167969	49.13361	49.9263930961793	49.6946255944622	158227.429831026	4.87088456461659	0	7.33365592398525
sp|P82979|SARNP_HUMAN	FNVPVSLESKK	FNVPVSLESKK	3	416.571319580078	41.88707	41.8015233516177	42.2623589948414	17396.0637668309	-1.20323216967624	1	8.09654655398481
sp|P82979|SARNP_HUMAN	ITSEIPQTER	ITSEIPQTER	2	587.309143066406	26.48754	27.3604566392443	27.3593797331192	50372.6023078537	3.03665517688697	0	6.44042913919062
sp|P82979|SARNP_HUMAN	LAELKQEC[CAM]LAR	LAELKQECLAR	3	444.243103027344	28.93794	30.6237578702217	30.3325054308528	34533.9866781793	3.0498071372154	0	5.11843211368317
sp|P83731|RL24_HUMAN	[PGQ]-QINWTVLYR	QINWTVLYR	2	588.314025878906	60.8448	61.5698259056164	61.3023907214466	96242.995556348	5.78776536259452	0	7.18893989919701
sp|P83731|RL24_HUMAN	AITGASLADIMAKR-[-1R]	AITGASLADIMAKR	2	631.344665527344	57.92186	58.0544000696142	58.3968749402618	129419.698026397	4.08993392466428	0	7.59444510331248
sp|P83731|RL24_HUMAN	MKVELC[CAM]SFSGYK	MKVELCSFSGYK	3	483.568603515625	45.92719	46.2922050479275	46.4263697957679	43193.2313566402	1.15303693253391	0.0445969125214408	6.59412847234718
sp|P83731|RL24_HUMAN	Q[Dea]IN[Dea]WTVLYR	QINWTVLYR	2	597.811340332031	61.57298	61.5036223322144	61.2910575095422	76026.4276122442	3.57539179192015	0	7.64022097854016
sp|P83731|RL24_HUMAN	Q[Dea]INWTVLYR	QINWTVLYR	2	597.3193359375	60.84616	61.6162609150287	61.29027562504	108580.705827486	5.53319887848029	0	7.18893989919701
sp|P83731|RL24_HUMAN	QINWTVLYR	QINWTVLYR	2	596.827270507813	60.83975	61.0434451547015	61.284102075251	97346.7325567112	4.45321448219673	0	7.18893989919701
sp|P84090|ERH_HUMAN	[1Ac]-SHT[Dhy]ILLVQPTK	SHTILLVQPTK	2	630.869140625	46.08741	46.9058852253729	46.708694216437	74150.9387260821	4.18307322212871	0	7.53916370666782
sp|P84090|ERH_HUMAN	[1Ac]-SHTILLVQ[Dea]PTK	SHTILLVQPTK	2	640.366455078125	46.07593	46.903612745484	46.7139762501152	152260.115070439	5.39904772780723	0	9.10763478852406
sp|P84090|ERH_HUMAN	[1Ac]-SHTILLVQPTK	SHTILLVQPTK	2	639.874450683594	46.08704	46.8528841568124	46.717806894313	101643.424852881	5.68949866239886	0	7.53916370666782
sp|P84090|ERH_HUMAN	[1Ac]-SHTILLVQPTKRPEGR	SHTILLVQPTKRPEGR	4	469.270629882813	34.44327	36.3748212663574	37.8464224959656	2409.63352958872	-3.56046631260277	1	2.9830797318679
sp|P84090|ERH_HUMAN	ADT[Dhy]QTYQPYNKDWIK	ADTQTYQPYNKDWIK	3	618.300354003906	41.45592	41.9575803776201	41.9415058534805	52610.6491483434	0.282914735053695	0.227100681302044	6.89706014776406
sp|P84090|ERH_HUMAN	ADTQTYQPYNKDWIK	ADTQTYQPYNKDWIK	3	624.303833007813	41.44862	42.1465380859086	41.9462561245859	62131.936760086	2.53390159848264	0	6.89706014776406
sp|P84095|RHOG_HUMAN	LKEQGQAPITPQQGQALAK	LKEQGQAPITPQQGQALAK	3	669.372497558594	31.53955	31.5732723654155	31.7716289645076	4784.19641113983	-0.92560335633773	0.834323432343234	4.15586703021983
sp|P84098|RL19_HUMAN	VWLDPN[Dea]ETNEIANANSR	VWLDPNETNEIANANSR	2	972.458312988281	51.05991	51.7540802953628	52.0001839259722	469.224663300318	-2.07704957646087	1	3.9731793498873
sp|P84098|RL19_HUMAN	VWLDPNETNEIANANSR	VWLDPNETNEIANANSR	3	648.313293457031	51.0723	51.4895173822733	51.3966414906266	26135.179206378	2.47286044517643	0	8.52512601807432
sp|P84103|SRSF3_HUMAN	N[dAm]PPGFAFVEFEDPRDAADAVR	NPPGFAFVEFEDPRDAADAVR	3	768.362426757813	68.73044	67.8202114536353	67.41026305887	215609.898537009	2.69054054104243	0	9.4244547843026
sp|P84103|SRSF3_HUMAN	N[Dea]PPGFAFVEFEDPRDAADAVR	NPPGFAFVEFEDPRDAADAVR	3	774.365966796875	67.22	67.8020416697445	67.413471786223	263159.397208912	5.77292516763619	0	9.4244547843026
sp|P84103|SRSF3_HUMAN	NPPGFAFVEFEDPRDAADAVR	NPPGFAFVEFEDPRDAADAVR	3	774.037963867188	67.23222	67.8393565939387	67.41026305887	224963.930942878	4.61212426902859	0	9.4244547843026
sp|P84103|SRSF3_HUMAN	VYVGN[Dea]LGNN[Dea]GNKTELER	VYVGNLGNNGNKTELER	3	626.977905273438	36.52682	36.9691250334222	36.9157693934832	142524.942731389	4.75333441243931	0	6.79926971654546
sp|P84103|SRSF3_HUMAN	VYVGNLGNN[Dea]GNKTELER	VYVGNLGNNGNKTELER	3	626.64990234375	36.5197	36.1066183633572	36.9229293303751	140538.138431811	3.45922040010213	0	6.82753855676168
sp|P84103|SRSF3_HUMAN	VYVGNLGNNGNKTELER	VYVGNLGNNGNKTELER	3	626.321899414063	34.02874	34.0819795553909	34.3975819034477	27026.4006680582	3.94062982565083	0	5.4744663512129
sp|P98164|LRP2_HUMAN	AYIGRVGMDGTNKSVIISTK	AYIGRVGMDGTNKSVIISTK	4	528.28857421875	58.10361	58.0313937245438	58.37125	1581.99179730934	-1.70916786195508	1	1.28354743641175
sp|P98164|LRP2_HUMAN	NYGSPINPSEIVPETNPTSPAADGTQVT[Pho]K	NYGSPINPSEIVPETNPTSPAADGTQVTK	4	766.859130859375	62.75297	62.6845778433552	62.2322855691504	5106.57502461095	-5.57923258534917	1	5.18206474778399
sp|P98164|LRP2_HUMAN	QPNSVNPC[CAM]AFSR	QPNSVNPCAFSR	2	688.822387695313	66.70815	66.0742832543504	67.0976516516178	2880.74932286189	0.640345264876212	0.144846796657382	5.46343161738006
sp|P98164|LRP2_HUMAN	RTGS[Pho]LLPALPK	RTGSLLPALPK	2	616.841735839844	45.30819	45.225446678817	44.4359619023623	14375.9519898162	-3.21746987709498	1	14.8955253144141
sp|P98179|RBM3_HUMAN	GFGFITFTNPEHASVAMR	GFGFITFTNPEHASVAMR	3	661.324462890625	64.63979	65.2696644901292	64.9998563822254	85723.4269900666	2.63280644831836	0	5.96257688787908
sp|P98179|RBM3_HUMAN	YYDSRPGGYGYGYGR	YYDSRPGGYGYGYGR	3	577.590087890625	30.94796	32.5733847314111	32.5471178086074	13996.5910730809	-0.697769254645291	0.704851752021563	7.00483559852938
sp|P99999|CYC_HUMAN	ADLIAYLK	ADLIAYLK	2	453.768371582031	56.39097	56.7411379638768	56.8687660788167	46972.2590821843	4.81352355808791	0	6.9504288676788
sp|P99999|CYC_HUMAN	ENPKKYIPGTKMIFVGIK	ENPKKYIPGTKMIFVGIK	5	413.440246582031	51.24284	51.1649851326452	51.4676878396032	69333.9089775111	0.297497376617076	0.222559817698443	7.00545042910776
sp|P99999|CYC_HUMAN	GIIWGEDTLMEYLENPKK	GIIWGEDTLMEYLENPKK	3	712.694213867188	79.47959	79.4249618288565	79.2006034745147	10071.1466369287	2.9953382931667	0	6.43490269047812
sp|P99999|CYC_HUMAN	MIFVGIK	MIFVGIK	2	404.243499755859	50.82072	51.1121047267337	51.481829559767	78061.5177880153	3.39025202103756	0	7.00545042910776
sp|P99999|CYC_HUMAN	MIFVGIKKKEERADLIAYLK	MIFVGIKKKEERADLIAYLK	5	473.879333496094	56.67044	56.597046650564	58.18047649955	6833.82988155827	-2.3004843193386	1	10.9827153624484
sp|P99999|CYC_HUMAN	TGQAPGYSYTAANK	TGQAPGYSYTAANK	2	714.84130859375	24.96392	25.3081358085599	24.9602813154767	9400.36038560923	2.13216863359981	0	6.43631852409261
sp|Q00013|EM55_HUMAN	ESAGLIPSPELQEWR	ESAGLIPSPELQEWR	2	856.436096191406	63.4727	63.4049036920494	63.6411101927672	8297.07935638609	1.44982414774346	0.0190389845874887	5.69823604818734
sp|Q00013|EM55_HUMAN	TAELSPFIVFIAPTDQGTQTEALQQLQK	TAELSPFIVFIAPTDQGTQTEALQQLQK	3	1025.53967285156	84.39853	84.6790459395431	84.5527023893908	1215.50872554285	-0.360467304309836	0.520672740014015	4.31642567772551
sp|Q00059|TFAM_HUMAN	AEWQVYKEEISR	AEWQVYKEEISR	3	513.259704589844	43.03137	42.9467627186631	43.7940860579408	2706.44929673803	-4.14265507846161	1	2.18211551762419
sp|Q00059|TFAM_HUMAN	EQLPIFK	EQLPIFK	2	437.755279541016	47.5049	47.4239704191711	47.8933052387721	44235.8959082081	-2.82216103535115	1	10.59233962595
sp|Q00059|TFAM_HUMAN	NLSDSEKELYIQHAK	NLSDSEKELYIQHAK	4	444.479705810547	34.72129	34.6298483130435	34.063866305571	3279.16919725937	-3.50218232087944	1	5.67677894631816
sp|Q00059|TFAM_HUMAN	SAYNVYVAER	SAYNVYVAER	2	586.290771484375	34.64835	34.7614309317463	35.0183525690011	31798.2821782454	1.698761232335	0.00762631077216397	6.96054464098102
sp|Q00059|TFAM_HUMAN	SWEEQMIEVGRK	SWEEQMIEVGRK	3	497.913543701172	48.15238	48.0719791202488	48.2738962630948	22855.1277176974	-1.67974751035002	1	8.65330156386154
sp|Q00325|MPCP_HUMAN	IQTQ[Dea]PGYANTLR	IQTQPGYANTLR	2	681.854248046875	32.28097	32.1875156352228	32.4320294038381	3949.52186241206	-0.484951176139953	0.581067125645439	11.9556122985295
sp|Q00325|MPCP_HUMAN	IQTQPGYANTLR	IQTQPGYANTLR	2	681.362243652344	32.13072	32.1351882664524	34.039800087703	2424.1734684103	-0.373619304868038	0.530440867739678	5.09029254906343
sp|Q00610|CLH1_HUMAN	HSSLAGC[CAM]QIINYR	HSSLAGCQIINYR	3	506.9208984375	37.69297	37.7648750929441	38.2452907749371	26471.0055477859	0.59753462763116	0.15049504950495	7.72679443924848
sp|Q00610|CLH1_HUMAN	IYIDSNNNPER	IYIDSNNNPER	2	667.820373535156	27.9014	27.9515829565529	27.9397774100378	28322.3090973647	4.68815423053262	0	7.06197700719595
sp|Q00610|CLH1_HUMAN	KFNALFAQ[Dea]GNYSEAAK	KFNALFAQGNYSEAAK	3	587.293151855469	43.63329	44.0725653440034	44.3580055324691	33277.3155410461	0.848811537185919	0.0941465411379452	8.4732685019537
sp|Q00610|CLH1_HUMAN	LLLPWLEAR	LLLPWLEAR	2	555.837158203125	76.32711	76.9935792864299	76.4655128235636	66872.3003025302	4.32048251821681	0	8.52738058344727
sp|Q00610|CLH1_HUMAN	LLYNNVSNFGR	LLYNNVSNFGR	2	648.83837890625	46.85799	47.5941851959861	47.2799497467364	44786.8989633385	2.40480911431903	0	6.48171673538135
sp|Q00610|CLH1_HUMAN	SVNESLNN[Dea]LFITEEDYQALR	SVNESLNNLFITEEDYQALR	3	786.048278808594	72.18696	72.4549341871542	72.3280518671707	8457.91887528843	-2.27225368837553	1	6.15367055704272
sp|Q00688|FKBP3_HUMAN	ARLEIEPEWAYGK	ARLEIEPEWAYGK	3	521.271850585938	50.46947	51.2867035797947	50.9735233380149	176825.462233182	5.04861017463285	0	6.91765107948769
sp|Q00688|FKBP3_HUMAN	AWTVEQLR	AWTVEQLR	2	501.772003173828	44.88352	45.6477156741115	45.4715390905107	341297.47338035	1.46977813012478	0.0173436786855317	7.25409476583063
sp|Q00688|FKBP3_HUMAN	GWDEALLTMSK	GWDEALLTMSK	2	625.807922363281	61.53729	62.0663124852488	61.8605143356916	106493.123290984	0.888513017972069	0.083298969072165	7.05598723726371
sp|Q00688|FKBP3_HUMAN	KGDVVHC[CAM]WYTGTLQ[Dea]DGTVFDTNIQTSAK	KGDVVHCWYTGTLQDGTVFDTNIQTSAK	4	786.375122070313	61.97311	60.7109190045791	62.6036629389529	5180.37309377657	-5.07552996494605	1	5.00510366779292
sp|Q00688|FKBP3_HUMAN	SEE[Dhy]TLDEGPPKYTK	SEETLDEGPPKYTK	3	525.922729492188	27.57006	27.9246852410531	27.6944956228042	43237.7266535297	3.90967986811842	0	8.09001981338423
sp|Q00688|FKBP3_HUMAN	SEETLDEGPPKYTK	SEETLDEGPPKYTK	3	531.92626953125	27.54461	27.903539111821	27.6801142317867	44831.3105300951	3.01878758657662	0	7.64230747115634
sp|Q00839|HNRPU_HUMAN	KDC[CAM]EVVMMIGLPGAGK	KDCEVVMMIGLPGAGK	3	568.954223632813	57.53632	57.7574694009382	58.0936524514413	31239.4659225172	-0.158965171214296	0.421466905187835	7.94546516357522
sp|Q00839|HNRPU_HUMAN	LQAALDDEEAGGRPAMEPGN[Dea]GSLDLGGDSAGR	LQAALDDEEAGGRPAMEPGNGSLDLGGDSAGR	4	782.611267089844	49.7956	49.9810733866047	50.1594671089796	7656.03309450462	-1.36667433524276	1	5.05178314235568
sp|Q00839|HNRPU_HUMAN	LQAALDDEEAGGRPAMEPGNGSLDLGGDSAGR	LQAALDDEEAGGRPAMEPGNGSLDLGGDSAGR	3	1042.81799316406	50.39333	49.9236681313568	50.1931994697247	8271.59782604723	5.03945096400428	0	6.49278880564265
sp|Q00839|HNRPU_HUMAN	MC[CAM]LFAGFQR	MCLFAGFQR	2	565.267700195313	59.90032	60.0948557398165	60.3544790315856	52586.3192454026	1.71693103239131	0.00765916706558162	5.57882162747218
sp|Q00839|HNRPU_HUMAN	NFILDQTNVSAAAQR	NFILDQTNVSAAAQR	2	824.426086425781	49.59825	49.7053290680438	50.0132336952301	25289.6142053437	3.79010718331326	0	7.77181428401664
sp|Q00839|HNRPU_HUMAN	YNILGTNTIMDK	YNILGTNTIMDK	2	691.852844238281	54.10006	54.5532526470736	54.5641228688194	39273.5946157024	4.86073179873775	0	8.83499729013244
sp|Q01105|SET_HUMAN	[PGE]-EFHLN[Dea]ESGDPSSK	EFHLNESGDPSSK	3	477.212524414063	27.93541	27.9496925750523	27.9930281007134	203791.341273044	6.42977777007212	0	7.73288336633145
sp|Q01105|SET_HUMAN	[PGE]-EFHLNESGDPSSK	EFHLNESGDPSSK	3	476.884521484375	27.93689	27.9181795132294	27.9864672492533	222189.912306134	5.46725059522831	0	7.73288336633145
sp|Q01105|SET_HUMAN	LN[Dea]EQASEEILKVEQK	LNEQASEEILKVEQK	3	586.975524902344	42.04948	42.7311988962765	42.5193837904423	26588.2865941337	2.48869685187511	0	5.93876487122346
sp|Q01105|SET_HUMAN	LNEQASEEILK	LNEQASEEILK	2	637.335327148438	36.94351	37.6436292411698	37.3472801113822	33770.2385659066	3.20547672531205	0	5.97411976069876
sp|Q01105|SET_HUMAN	LNEQASEEILKVEQK	LNEQASEEILKVEQK	3	586.647521972656	42.52543	42.6463026675047	42.5221635786823	23903.3441685798	0.925419841657358	0.0756127960116327	6.64500878255411
sp|Q01105|SET_HUMAN	VEVTEFEDIK	VEVTEFEDIK	2	604.805908203125	48.30091	48.8169704254368	48.7262809093403	3066156.44883636	4.72334172167389	0	9.44836232362381
sp|Q01130|SRSF2_HUMAN	[1Ac]-SYGRPPPDVEGMTSLK	SYGRPPPDVEGMTSLK	2	888.435241699219	49.40961	50.2289245228117	49.876527344451	68988.5868648081	2.11865315598827	0	9.92164511482266
sp|Q01130|SRSF2_HUMAN	[1Ac]-SYGRPPPDVEGMTSLKVDN[Dea]LTYR	SYGRPPPDVEGMTSLKVDNLTYR	3	880.098754882813	58.78729	59.4063747752298	59.1441352250003	150905.664927585	2.68348515885446	0	10.9172141728628
sp|Q01130|SRSF2_HUMAN	[1Ac]-SYGRPPPDVEGMTSLKVDNLTYR	SYGRPPPDVEGMTSLKVDNLTYR	3	879.770751953125	58.78371	59.266546875514	59.1350914759484	164634.691255192	3.27416478773852	0	10.9306171638843
sp|Q01130|SRSF2_HUMAN	[CRM]-DAEDAMDAMDGAVLDGR	DAEDAMDAMDGAVLDGR	2	897.867065429688	60.07931	60.5803921840548	60.2797841101275	248999.040821443	3.75691604831265	0	6.88650949500418
sp|Q01130|SRSF2_HUMAN	VGD[Dhy]VYIPR	VGDVYIPR	2	450.750518798828	37.16277	37.2725915955841	37.6934746872653	11852.9310025219	0.185762513070881	0.262921348314607	6.56107662759615
sp|Q01130|SRSF2_HUMAN	VGDVYIPR	VGDVYIPR	2	459.755798339844	36.68715	37.2728429761028	37.0107111792138	1698826.80615287	5.37634388585539	0	8.82564331680441
sp|Q01469|FABP5_HUMAN	[1Ac]-AT[Dhy]VQQLEGR	ATVQQLEGR	2	513.272338867188	40.24951	40.1626128667492	40.1532832370698	144520.583682071	5.5568933073401	0	7.45984103880409
sp|Q01469|FABP5_HUMAN	[1Ac]-ATVQQLEGR	ATVQQLEGR	2	522.277648925781	39.84617	40.1831959036195	40.170862269557	113062.819017055	1.54801694086452	0.0139211136890951	7.45984103880409
sp|Q01469|FABP5_HUMAN	ATVQQLEGR	ATVQQLEGR	2	501.272369384766	40.09256	40.0055302082306	40.1558267608653	156905.295944092	5.23333438791176	0	7.45984103880409
sp|Q01469|FABP5_HUMAN	ELGVGIALR	ELGVGIALR	2	464.284729003906	49.28796	49.2084905556853	49.4935183218545	108249.279737324	3.9466092099034	0	6.7268074296542
sp|Q01469|FABP5_HUMAN	LVVEC[CAM]VMNNVTC[CAM]TR	LVVECVMNNVTCTR	2	847.90478515625	53.46476	53.9849717913035	53.850528299293	19751.2092666735	4.21175061549832	0	3.88758394914346
sp|Q01469|FABP5_HUMAN	MGAMAKPDC[CAM]IITC[CAM]DGK	MGAMAKPDCIITCDGK	3	589.934753417969	38.23037	38.1418050978878	37.9534251226479	20872.8376173326	1.4157513218292	0.0216118865375957	5.52733522257726
sp|Q01518|CAP1_HUMAN	[1Ac]-ADMQNLVER	ADMQNLVER	2	559.268981933594	49.8264	50.2457167414602	50.1807378818429	82054.6498733128	2.21490136758816	0	8.19462884250145
sp|Q01518|CAP1_HUMAN	ALLVTASQC[CAM]QQPAENK	ALLVTASQCQQPAENK	3	586.633178710938	33.79274	33.7005347563316	33.7101433520487	22231.6433800239	2.29968632596018	0	6.35657708994422
sp|Q01518|CAP1_HUMAN	NSLDC[CAM]EIVSAK	NSLDCEIVSAK	2	618.300476074219	35.90289	36.1896242106285	36.2429829126139	49385.5930537586	2.43452320770847	0	5.35250305378561
sp|Q01518|CAP1_HUMAN	S[Pho]LDC[CAM]EIVSAK	SLDCEIVSAK	2	601.262145996094	36.54781	36.4578673345116	36.2477728293914	55847.0333779526	4.08578662578931	0	5.35250305378561
sp|Q01518|CAP1_HUMAN	SSEMNVLIPTEGGDFN[Dea]EFPVPEQFK	SSEMNVLIPTEGGDFNEFPVPEQFK	3	938.105590820313	78.45574	78.7776569932312	77.3538518050909	1689.44995157191	-1.79247282433993	1	1.83113667910227
sp|Q01518|CAP1_HUMAN	SSEMNVLIPTEGGDFNEFPVPEQFK	SSEMNVLIPTEGGDFNEFPVPEQFK	3	937.777587890625	78.45718	78.7776569932312	78.5415522010106	23968.581910081	0.597282722443822	0.150435471100554	7.69422155266081
sp|Q01844|EWS_HUMAN	[AAR]-RGGPGGPPGPLMEQMGGR	RGGPGGPPGPLMEQMGGR	3	593.631164550781	40.32752	41.1164611620852	40.9508603057424	131951.450113313	3.50504452494347	0	9.02742411195733
sp|Q01844|EWS_HUMAN	AAVEWFDGKDFQGSK	AAVEWFDGKDFQGSK	3	562.270385742188	49.52333	50.4694655135353	50.1122425057456	65577.1852990449	5.28944657194978	0	8.56891116796573
sp|Q01844|EWS_HUMAN	GDATVSYEDPPTAK	GDATVSYEDPPTAK	2	725.838439941406	28.86145	29.252748631731	28.9572794570522	67557.695409635	4.05851145489927	0	10.4433223617808
sp|Q01844|EWS_HUMAN	QDHPSSM[Oxi]GVYGQESGGFSGPGENR	QDHPSSMGVYGQESGGFSGPGENR	3	832.687561035156	31.70591	32.179380961638	32.4519330675225	928.249911403536	-0.95433356828385	0.844663382594417	4.0387728501869
sp|Q01844|EWS_HUMAN	QDHPSSMGVYGQ[Dea]ESGGFSGPGENR	QDHPSSMGVYGQESGGFSGPGENR	3	827.683898925781	37.21191	37.8618074209507	37.5951973662542	32553.6271880852	4.07679372865558	0	5.18677359764629
sp|Q01844|EWS_HUMAN	QDHPSSMGVYGQESGGFSGPGENR	QDHPSSMGVYGQESGGFSGPGENR	3	827.355895996094	37.21239	37.2199625701913	37.5953265475102	31452.6455724719	3.14362659713805	0	5.2499032010966
sp|Q02543|RL18A_HUMAN	ARAHSIQIM[Oxi]K	ARAHSIQIMK	2	585.82421875	54.74045	54.6654689106166	53.5039372719437	21114.0006948369	-6.46243379201927	1	9.44921002121577
sp|Q02543|RL18A_HUMAN	DLTTAGAVTQC[CAM]YR	DLTTAGAVTQCYR	2	728.348449707031	38.56813	38.6384525610521	38.9097024469786	49554.5919596057	4.12931151014295	0	7.40149885343672
sp|Q02543|RL18A_HUMAN	EYRDLTTAGAVTQC[CAM]YR	EYRDLTTAGAVTQCYR	3	635.303771972656	38.17281	38.2605170340337	38.6190625534456	42849.6857821262	-2.38248239918932	1	6.73451885611783
sp|Q02543|RL18A_HUMAN	NFGIWLR	NFGIWLR	2	453.253234863281	61.9941	61.9250869098491	61.6233846451468	37632.2796255647	1.21712618592259	0.0408163265306122	7.61281532157995
sp|Q02543|RL18A_HUMAN	SSGEIVYC[CAM]GQVFEK	SSGEIVYCGQVFEK	2	801.877075195313	45.94774	46.7252331294219	46.3801651750447	19506.7812122604	4.40386763522848	0	5.49701645569592
sp|Q02790|FKBP4_HUMAN	AWDIAIATMK	AWDIAIATMK	2	560.296997070313	59.48397	59.6315916095341	59.9248263416224	28752.4727318771	2.77291307226032	0	6.51056764428258
sp|Q02790|FKBP4_HUMAN	EGTGTEMPMIGDR	EGTGTEMPMIGDR	2	697.307922363281	41.70447	41.6187697145305	42.0525416948057	12126.124764973	-0.662150601888013	0.685153872167738	12.8370448157844
sp|Q02790|FKBP4_HUMAN	LQAFSAAIESC[CAM]NK	LQAFSAAIESCNK	2	719.853393554688	42.8816	42.9770691539963	43.4102586878222	18911.5069281924	1.70532551179456	0.00764818355640535	7.42919615844542
sp|Q02790|FKBP4_HUMAN	LYANMFER	LYANMFER	2	522.252563476563	46.47783	46.3960553678085	46.5153960795546	45928.2515324034	0.908455978775563	0.0786749482401656	6.94768320689672
sp|Q02790|FKBP4_HUMAN	RGEAHLAVNDFELAR	RGEAHLAVNDFELAR	4	425.223419189453	43.17798	43.0934884998118	43.6850913749447	35392.9972986616	2.02884440329467	0	6.68128072062169
sp|Q02790|FKBP4_HUMAN	VFVHYTGWLLDGTK	VFVHYTGWLLDGTK	3	545.955810546875	61.20534	61.370189552894	61.6855708025159	20394.8379952806	-0.276691914494355	0.472663139329806	8.49751448714609
sp|Q02878|RL6_HUMAN	AIPQLQGYLR	AIPQLQGYLR	2	579.835144042969	53.89622	54.0415324080086	54.4034028750602	181700.053784713	3.55692053879142	0	6.9934376976231
sp|Q02878|RL6_HUMAN	HQEGEIFDTEKEKYEITEQR	HQEGEIFDTEKEKYEITEQR	4	628.051513671875	38.37298	38.9180882500423	38.9506289445612	21052.8569158758	1.31088898676128	0.0317460317460317	6.33921663704793
sp|Q02878|RL6_HUMAN	KMPRYYPTEDVPR	KMPRYYPTEDVPR	3	551.280212402344	33.14527	33.2219062487469	33.4444003461959	155795.373249717	3.49116476760841	0	5.70601638578007
sp|Q02878|RL6_HUMAN	QLASGLLLVTGPLVLN[Dea]R	QLASGLLLVTGPLVLNR	2	883.03271484375	80.52166	80.8481677182479	80.6776959470987	4701.63000946222	1.49186144926437	0.0155963302752294	10.2615100571095
sp|Q02878|RL6_HUMAN	QLASGLLLVTGPLVLNR	QLASGLLLVTGPLVLNR	3	588.696228027344	80.51401	80.8329441140361	80.694087502946	27653.1350467941	4.83108172296964	0	7.49087021935644
sp|Q02878|RL6_HUMAN	YYPTEDVPR	YYPTEDVPR	2	570.272033691406	33.15098	33.6566638282099	35.5969314229848	5451.7448143499	-1.96388039350602	1	7.84414755962815
sp|Q03154|ACY1_HUMAN	VVNSILAFR	VVNSILAFR	2	509.805847167969	53.4468	53.6195248484535	53.96284145244	23444.0251631518	-1.72785010586378	1	12.9282651112458
sp|Q04637|IF4G1_HUMAN	FMLQDVLDLR	FMLQDVLDLR	2	625.334106445313	78.02828	78.2942019796876	78.1652719263255	6303.29240406323	1.27578710713107	0.035041611914148	4.10401961507206
sp|Q04637|IF4G1_HUMAN	FSALQQAVPTESTDNRR	FSALQQAVPTESTDNRR	3	640.657165527344	38.20507	36.9288035982245	36.956327981478	11815.3230440616	-4.55358016056401	1	6.04882616837936
sp|Q04637|IF4G1_HUMAN	GSSGGSGAKPSDAASEAARPATSTLNR	GSSGGSGAKPSDAASEAARPATSTLNR	4	626.558715820313	27.08043	28.0431659071218	29.8433167248836	827.237054218581	-3.98647901639258	1	1.10733094671079
sp|Q04637|IF4G1_HUMAN	ITKPGSIDSNNQLFAPGGR	ITKPGSIDSNNQLFAPGGR	3	658.013061523438	41.59133	41.505537873692	41.6122913653828	31260.2034775076	1.49187684003207	0.015603487838458	9.56297093150613
sp|Q04637|IF4G1_HUMAN	LKEELEEAR	LKEELEEAR	2	558.798400878906	42.44214	42.3570441322591	41.521728918044	5407.06127035635	-4.84844437014483	1	1.8329046512249
sp|Q04637|IF4G1_HUMAN	NHDEESLEC[CAM]LC[CAM]R	NHDEESLECLCR	3	521.217163085938	32.97502	32.8821403396862	30.4819108868128	869.775301246625	-2.65377806148132	1	2.13596493261228
sp|Q04760|LGUL_HUMAN	[1Ac]-AEPQ[Dea]PPSGGLTDEAALSC[CAM]C[CAM]SDADPSTKDFLLQQTMLR	AEPQPPSGGLTDEAALSCCSDADPSTKDFLLQQTMLR	4	1013.21575927734	73.24772	73.1879597796526	72.927149028365	19629.0141599249	1.83793050430276	0.0048947626040137	6.20304687292949
sp|Q04760|LGUL_HUMAN	DFLLQQTMLR	DFLLQQTMLR	2	632.839538574219	64.5399	64.7252145075309	64.879509321766	28604.9258466482	0.190391667593322	0.262368815592204	5.47648069613185
sp|Q04760|LGUL_HUMAN	GFGHIGIAVPDVYSAC[CAM]K	GFGHIGIAVPDVYSACK	3	597.634643554688	57.46697	57.7951262026379	57.9304371560646	173842.159990207	3.60956166055089	0	8.4133514260031
sp|Q04760|LGUL_HUMAN	GLAFIQ[Dea]DPDGYWIEILNPNK	GLAFIQDPDGYWIEILNPNK	3	768.723083496094	88.0977	88.0501592473761	86.6203880417868	794.788842097606	-0.785890650974522	0.748244734202608	2.91345402093639
sp|Q04760|LGUL_HUMAN	GLAFIQDPDGYWIEILNPNK	GLAFIQDPDGYWIEILNPNK	3	768.395080566406	88.28727	88.2398811524414	90.664916942878	908.006996865099	-0.0270179749672795	0.354909090909091	3.27940493552849
sp|Q04760|LGUL_HUMAN	VLGMTLIQK	VLGMTLIQK	2	501.804443359375	50.33442	50.7013187935329	50.9654077004725	131498.723688579	4.47199049844717	0	7.2188612918186
sp|Q04828|AK1C1_HUMAN	LNDGHFMPVLGFGTYAPAEVPK	LNDGHFMPVLGFGTYAPAEVPK	3	787.396301269531	69.30075	69.2377461985251	69.1204500555301	17912.2442949315	2.24459012647058	0	7.22569719628662
sp|Q04828|AK1C1_HUMAN	YKPVC[CAM]NQVEC[CAM]HPYFNQR	YKPVCNQVECHPYFNQR	4	560.509765625	32.66359	32.682815698807	32.6113254408846	2945.94243718923	0.06062579818059	0.310800881704629	4.50037570271944
sp|Q04837|SSBP_HUMAN	ESETTTSLVLER	ESETTTSLVLER	2	682.848815917969	38.95926	39.3527251668563	39.4995274537885	53831.1302623345	3.59505795794029	0	7.45004094626678
sp|Q04837|SSBP_HUMAN	N[Dea]PVTIFSLATNEMWR	NPVTIFSLATNEMWR	2	890.440368652344	83.46457	84.0653054307732	84.0270053820819	570.990287159343	-1.39298847362947	1	2.59655951403792
sp|Q04837|SSBP_HUMAN	NPVTIFSLATNEMWR	NPVTIFSLATNEMWR	2	889.948364257813	83.46445	83.7532315996514	83.5377891299056	9429.01757118176	0.0717148341575047	0.307692307692308	10.4065245074868
sp|Q04837|SSBP_HUMAN	QATTIIADNIIFLSDQTK	QATTIIADNIIFLSDQTK	3	664.693115234375	74.49865	75.159336083319	74.6730640230738	48371.70421962	4.12446575572715	0	6.75900773745328
sp|Q04837|SSBP_HUMAN	SGDSEVYQ[Dea]LGDVSQK	SGDSEVYQLGDVSQK	3	538.249389648438	40.09928	40.6017545224582	40.5240858220227	27610.8058206484	-0.19103597066454	0.435805991440799	11.4258081713725
sp|Q04837|SSBP_HUMAN	SGDSEVYQLGDVSQK	SGDSEVYQLGDVSQK	2	806.378479003906	40.08257	40.1853175551973	40.5016442787842	16345.4966437873	4.03194889655779	0	8.43982531611583
sp|Q05D60|DEUP1_HUMAN	LEEFRAKSREWDK	LEEFRAKSREWDK	2	847.436462402344	47.57134	47.4904655939749	46.8616624714089	1353.29641164844	-0.872546812509212	0.798013245033113	5.06014676719108
sp|Q05D60|DEUP1_HUMAN	TRLESSYLPSIKEPER	TRLESSYLPSIKEPER	4	477.007354736328	39.62543	39.755949574055	38.6725148676356	12953.2792737949	-0.939819309837158	0.842001316655695	2.20769165028837
sp|Q06830|PRDX1_HUMAN	[PGQ]-QGGLGPMNIPLVSDPKR	QGGLGPMNIPLVSDPKR	3	587.982055664063	56.23745	57.0548910168635	56.7154001909204	76675.7075665276	-0.002837915968296	0.341836734693878	8.18376180832218
sp|Q06830|PRDX1_HUMAN	ATAVMPDGQFK	ATAVMPDGQFK	2	582.78955078125	35.59008	35.6591912057523	35.9559928719468	249742.867692442	4.36157682282071	0	7.58995757928798
sp|Q06830|PRDX1_HUMAN	HGEVC[CAM]PAGWKPGSDTIKPDVQK	HGEVCPAGWKPGSDTIKPDVQK	4	602.30224609375	34.35279	34.3903631204984	34.7866188959855	46425.9970451189	2.8766973501634	0	5.3588436154574
sp|Q06830|PRDX1_HUMAN	LVQAFQFTDK	LVQAFQFTDK	2	598.819152832031	48.8665	49.7256908900577	49.4243395380843	322428.979914123	2.79337952828487	0	7.34152473751184
sp|Q06830|PRDX1_HUMAN	PAGWKPGSDTIKPDVQK	PAGWKPGSDTIKPDVQK	3	608.659851074219	34.36349	34.410775218616	34.7920361406924	24672.0361998896	3.87432876151147	0	5.26206951871327
sp|Q06830|PRDX1_HUMAN	TIAQDYGVLK	TIAQDYGVLK	2	554.305847167969	41.3151	41.5372118190469	41.8532801511465	264189.737227712	3.23619993529925	0	7.74475550315239
sp|Q07020|RL18_HUMAN	[1Ac]-GC[CAM]GT[Dhy]VLLSGPR	GCGTVLLSGPR	2	570.795166015625	36.17215	36.6038389741042	36.5735199950845	160375.512530341	5.60855057300868	0	6.15407457845533
sp|Q07020|RL18_HUMAN	GC[CAM]GT[Dhy]VLLSGPR	GCGTVLLSGPR	2	549.789855957031	33.79187	36.607036534302	37.9600474320537	737.343242764434	-1.59691843049431	1	2.91938350278906
sp|Q07020|RL18_HUMAN	GC[CAM]GTVLLSGPRK-[-1K]	GCGTVLLSGPRK	2	558.795166015625	36.17915	36.6499119955696	36.5693968610108	150945.52175566	5.62725748604713	0	5.91273629058853
sp|Q07020|RL18_HUMAN	ILTFDQLALDSPK	ILTFDQLALDSPK	2	730.903381347656	65.57574	65.9073967556028	65.874313058619	128246.71145107	4.82275594123898	0	7.60896963782223
sp|Q07020|RL18_HUMAN	T[Dhy]AVVVGTITDDVR	TAVVVGTITDDVR	2	664.364440917969	46.09851	46.2068864998843	46.6136902492842	146452.90593236	4.59693401700699	0	8.53930599254975
sp|Q07020|RL18_HUMAN	TAVVVGTITDDVR	TAVVVGTITDDVR	2	673.369750976563	46.09851	46.2525673677405	46.6136902492842	147099.955895203	4.70138537513301	0	8.53930599254975
sp|Q07021|C1QBP_HUMAN	AFVDFLSDEIKEER	AFVDFLSDEIKEER	3	566.617553710938	64.56928	66.7829349917567	66.3069727681002	42554.678083285	4.54459285863215	0	6.99896895227519
sp|Q07021|C1QBP_HUMAN	ALVLDC[CAM]HYPEDEVGQEDEAESDIFSIR	ALVLDCHYPEDEVGQEDEAESDIFSIR	3	1046.13989257813	68.42582	68.9520271009827	68.5011440133907	93572.4482137053	4.02480393369838	0	14.3200102482745
sp|Q07021|C1QBP_HUMAN	EVSFQSTGESEWK	EVSFQSTGESEWK	2	757.343933105469	42.32145	43.0102011063596	42.7678479375196	33307.7668191529	3.34993823176558	0	7.64071761090403
sp|Q07021|C1QBP_HUMAN	LHTDGDKAFVDFLSDEIKEER	LHTDGDKAFVDFLSDEIKEER	4	616.805236816406	64.67055	65.2195794355855	65.0177563019426	76005.4670114641	4.85389296728936	0	7.67668947577491
sp|Q07021|C1QBP_HUMAN	MSGGWELELNGTEAK	MSGGWELELNGTEAK	2	811.379943847656	54.35177	55.1898185069405	54.7922151899789	31917.2143216719	3.39602170831023	0	5.7083584521759
sp|Q07021|C1QBP_HUMAN	VEEQEPELTSTPNFVVEVIKNDDGKK	VEEQEPELTSTPNFVVEVIKNDDGKK	4	736.875122070313	65.03382	65.6177058458651	65.3331140470902	35727.0539590307	2.63312332230076	0	5.78831468020604
sp|Q07955|SRSF1_HUMAN	DGT[Dhy]GVVEFVR	DGTGVVEFVR	2	530.774719238281	45.35396	46.0175466932074	45.8353028500774	690278.809433575	5.87446913127477	0	6.10250794583069
sp|Q07955|SRSF1_HUMAN	DGTGVVEFVR	DGTGVVEFVR	2	539.780029296875	45.35813	45.9320069303078	45.8348050092983	690278.809433575	6.38186450895642	0	6.10250794583069
sp|Q07955|SRSF1_HUMAN	DGYDYDGYR	DGYDYDGYR	2	562.219970703125	31.68151	32.0887733674816	31.7737413411462	288625.477309919	1.70464208823453	0.00764452938365982	5.90068244227861
sp|Q07955|SRSF1_HUMAN	EAGDVC[CAM]YADVYR	EAGDVCYADVYR	2	709.306274414063	38.59649	39.0713800903391	39.0014558960919	329989.445310224	5.15211566366634	0	7.5084263167347
sp|Q07955|SRSF1_HUMAN	EAGDVC[CAM]YADVYRDGTGVVEFVR	EAGDVCYADVYRDGTGVVEFVR	3	826.384887695313	62.29042	62.9222832618279	62.5540307334128	36996.3251264211	2.98260491214928	0	6.4937976927982
sp|Q07955|SRSF1_HUMAN	GGPPFAFVEFEDPRDAEDAVYGR	GGPPFAFVEFEDPRDAEDAVYGR	3	847.7275390625	72.07703	72.7184312468445	72.2336492496878	75266.4539135484	2.67107626044991	0	11.2368731735037
sp|Q08211|DHX9_HUMAN	[PGQ]-QLYHLGVVEAYSGLTK	QLYHLGVVEAYSGLTK	3	587.645446777344	56.19401	56.5867098836355	56.6020858319919	19954.6181082892	1.48808521269917	0.0155820348304308	5.90709636729687
sp|Q08211|DHX9_HUMAN	AAEC[CAM]NIVVTQPR	AAECNIVVTQPR	2	679.348266601563	31.3034	31.3468790702838	31.5215982139893	6396.46467510334	1.9806601913949	0	7.75730655838994
sp|Q08211|DHX9_HUMAN	AIEPPPLDAVIEAEHTLR	AIEPPPLDAVIEAEHTLR	3	657.689697265625	70.96984	71.2501478028416	71.1385165682472	13850.0920576282	0.298950491642528	0.221884498480243	11.1706922759371
sp|Q08211|DHX9_HUMAN	ELDALDANDELTPLGR	ELDALDANDELTPLGR	2	871.433776855469	59.20185	59.3436603634272	57.9200545163571	792.88849614682	-2.95522133338265	1	1.86752344948507
sp|Q08211|DHX9_HUMAN	LAAQSC[CAM]ALSLVR	LAAQSCALSLVR	2	644.855712890625	47.07783	47.1776476765177	47.6306344693473	26764.224736706	1.04763074050621	0.0565878378378378	5.74104688022105
sp|Q08211|DHX9_HUMAN	YQILPLHSQIPR	YQILPLHSQIPR	3	488.948913574219	48.53104	48.589189509842	49.2520660939209	29463.2832012727	-0.437427233801206	0.560637560637561	6.40712795703386
sp|Q08554|DSC1_HUMAN	DTGDIFC[CAM]TRSIDR	DTGDIFCTRSIDR	3	519.243835449219	36.682	36.5921648628163	34.7440970781838	3026.32792475169	-0.828090589115051	0.768820786142572	3.36999403475974
sp|Q08554|DSC1_HUMAN	IEDDNDNAPYFEHR	IEDDNDNAPYFEHR	3	578.916687011719	30.93656	32.7131321893609	33.2331335483952	4437.8500633738	-2.63309419065895	1	7.44658485220746
sp|Q08554|DSC1_HUMAN	MKVQDQDLPNTPHSK	MKVQDQDLPNTPHSK	4	435.220153808594	25.1823	25.0830094712424	24.168260033616	1781.33954695644	-0.475475148689084	0.575862068965517	4.18442437102476
sp|Q08554|DSC1_HUMAN	VT[Dhy]ATDLDEPDTLHTR	VTATDLDEPDTLHTR	3	555.940795898438	34.86766	34.7763327688942	36.5452084147126	7545.50024527567	-3.62213685576772	1	9.26778143337951
sp|Q08554|DSC1_HUMAN	VTATDLDEPDTLHTR	VTATDLDEPDTLHTR	3	561.9443359375	33.88433	34.785261804918	33.6288576273453	2055.70833132684	-1.66270046459168	1	4.82731399081456
sp|Q08945|SSRP1_HUMAN	ADVIQATGDAIC[CAM]IFR	ADVIQATGDAICIFR	2	825.41943359375	68.90662	68.8432899438184	66.5875376483995	17474.0155867796	-0.673184021518667	0.694829334234539	7.72823179853371
sp|Q08945|SSRP1_HUMAN	ASSGLLYPLER	ASSGLLYPLER	2	603.329895019531	53.10369	53.0273628434079	53.1702639176373	36375.4110065333	0.80697610632331	0.104192104192104	7.03001896189403
sp|Q08945|SSRP1_HUMAN	EKIKSDHPGIS[Pho]ITDLSK	EKIKSDHPGISITDLSK	3	649.997741699219	73.29037	73.2306441917261	74.8037289729304	1004.58986296036	-6.05064764128934	1	2.95611250084062
sp|Q08945|SSRP1_HUMAN	FDEISFVNFAR	FDEISFVNFAR	2	672.832763671875	67.97372	68.3355616273902	68.2338114723775	22950.0920314941	2.00476285160142	0	7.8222081521179
sp|Q08945|SSRP1_HUMAN	IKSDHPGISITDLSK	IKSDHPGISITDLSK	4	403.474151611328	37.49917	37.4100062423205	36.7435927352658	1384.57166497929	-3.83587825743279	1	1.39518604060466
sp|Q09028|RBBP4_HUMAN	[1Ac]-ADKEAAFDDAVEER	ADKEAAFDDAVEER	2	804.362854003906	41.74885	42.2128824324011	42.1476064181277	148139.396611244	5.8886173939378	0	7.02841077679876
sp|Q09028|RBBP4_HUMAN	[CRM]-ADKEAAFDDAVEER	ADKEAAFDDAVEER	3	536.909362792969	42.25981	42.1745619861321	42.1619095652036	141992.091848683	6.28216720598262	0	7.34114939022644
sp|Q09028|RBBP4_HUMAN	HPS[Pho]K[CAM]P[Oxi]DPSGEC[CAM]NPDLR	HPSKPDPSGECNPDLR	3	653.60693359375	47.06557	46.984275726321	46.8796985474537	75574.8413653707	4.25430323038881	0	7.16336105160536
sp|Q09028|RBBP4_HUMAN	IGEEQ[Dea]SPEDAEDGPPELLFIHGGHTAK	IGEEQSPEDAEDGPPELLFIHGGHTAK	4	719.341186523438	54.45732	54.3821127899498	54.7140662431152	81637.5028890595	-0.219241957797946	0.448312611012433	10.5397000098051
sp|Q09028|RBBP4_HUMAN	IGEEQSPEDAEDGPPELLFIHGGHTAK	IGEEQSPEDAEDGPPELLFIHGGHTAK	4	719.095153808594	54.18773	54.9110676773761	54.7229363204975	116259.296427487	2.30342696159605	0	7.76863624807245
sp|Q09028|RBBP4_HUMAN	YMPQNPC[CAM]IIATK	YMPQNPCIIATK	2	718.357238769531	40.98927	41.5902631637111	41.4784292834287	86583.7657323897	5.53868470816116	0	7.78760686438007
sp|Q09666|AHNK_HUMAN	AEGPEVDVNLPK	AEGPEVDVNLPK	2	634.330078125	42.92816	42.8434654359232	43.2907784443809	41188.7081270333	1.68864894621462	0.00857142857142857	8.31291708296921
sp|Q09666|AHNK_HUMAN	GDVDVSVPEVEGK	GDVDVSVPEVEGK	2	665.330261230469	54.93146	54.8566387674695	55.247309943807	5678.74083658744	-1.7651656205976	1	1.95016702383114
sp|Q09666|AHNK_HUMAN	LEGDLTGPSVGVEVPDVELEC[CAM]PDAK	LEGDLTGPSVGVEVPDVELECPDAK	3	875.758178710938	65.27249	65.206175826329	65.0317674868527	8514.86166772659	-1.87975707061361	1	8.07552669498675
sp|Q09666|AHNK_HUMAN	LKSEDGVEGDLGETQSR	LKSEDGVEGDLGETQSR	3	607.293823242188	28.77424	28.6779017168127	29.1916369615983	3460.60977618555	-1.70445520031221	1	7.95560388973897
sp|Q09666|AHNK_HUMAN	PDVDVHGPDWHLK	PDVDVHGPDWHLK	3	505.584411621094	53.91419	53.8385275563357	52.328704941848	9951.0060719399	-1.61850047398859	1	6.00249065414365
sp|Q09666|AHNK_HUMAN	VDIDAPDVDVHGPDWHLK	VDIDAPDVDVHGPDWHLK	4	507.7509765625	53.11895	53.7997345146916	53.5854805123187	25208.3629893865	0.837674070705612	0.0980792807519412	5.9964794271028
sp|Q12769|NU160_HUMAN	[PGE]-EVRTLRGLEK	EVRTLRGLEK	2	591.851318359375	44.29272	45.100882604196	44.8481155028888	240245.703448462	3.08516790030297	0	7.492924154303
sp|Q12904|AIMP1_HUMAN	KQQ[Dea]SIAGSADSKPIDVSR	KQQSIAGSADSKPIDVSR	4	472.749725341797	25.25765	25.1584236268492	26.4312762732466	4554.57992713674	-1.25911229415231	1	3.64271609437551
sp|Q12904|AIMP1_HUMAN	MRGVLSQAMVMC[CAM]ASSPEK	MRGVLSQAMVMCASSPEK	3	661.315734863281	59.40082	59.3296735513673	58.8825066270801	2975.64838805907	-2.84200613238428	1	1.79192967580613
sp|Q12904|AIMP1_HUMAN	QQS[Dhy]IAGSADSKPIDVSR	QQSIAGSADSKPIDVSR	3	580.967346191406	29.97806	29.8827082115667	29.5223165700493	6145.1415043753	-0.693108131735339	0.7035413153457	5.66223430640322
sp|Q12904|AIMP1_HUMAN	QQSIAGSADSKPIDVSR	QQSIAGSADSKPIDVSR	3	586.970886230469	29.35835	29.9196410373726	30.7736950901936	2002.92427434218	-0.571369790199888	0.634964078002053	4.58849151307805
sp|Q12905|ILF2_HUMAN	AQDPSEVLTMLTNETGFEISSSDATVK	AQDPSEVLTMLTNETGFEISSSDATVK	3	957.458557128906	83.90706	84.2947052369085	82.4036166666667	905.461908872757	-1.25305775007682	1	2.23957834631297
sp|Q12905|ILF2_HUMAN	ILGQ[Dea]EGDASYLASEISTWDGVIVTPSEK	ILGQEGDASYLASEISTWDGVIVTPSEK	3	989.48876953125	83.67708	84.0605191456974	83.7421382486909	11184.8775805643	-0.64810866121768	0.682480515079634	5.76510885958398
sp|Q12905|ILF2_HUMAN	ILGQEGDASYLASEISTWDGVIVTPSEK	ILGQEGDASYLASEISTWDGVIVTPSEK	3	989.160766601563	83.69907	84.10857304565	86.3817666666667	346.922915172554	-0.626918741969218	0.66508152173913	1.11710862381764
sp|Q12905|ILF2_HUMAN	ILPTLEAVAALGNK	ILPTLEAVAALGNK	2	705.421752929688	68.37473	68.5552380350625	68.6743388626208	41225.1269592864	2.15986649664414	0	8.70156070971159
sp|Q12905|ILF2_HUMAN	VLQSALAAIR	VLQSALAAIR	2	521.324401855469	46.28841	46.2064842910544	46.7597141982813	85500.8396538077	3.9192091103797	0	8.89601389029941
sp|Q12906|ILF3_HUMAN	AYAALAALEK	AYAALAALEK	2	510.789855957031	47.62108	47.9095571395132	48.1860698067295	85221.8418844829	1.43580381689201	0.019873532068654	7.02547990845648
sp|Q12906|ILF3_HUMAN	HSSVYPTQ[Dea]EELEAVQNMVSHTER	HSSVYPTQEELEAVQNMVSHTER	4	668.811889648438	63.44632	63.7787668546651	65.5531825436466	1314.70394171569	-4.31944321444669	1	1.49005328064356
sp|Q12906|ILF3_HUMAN	LFPDTPLALDANK	LFPDTPLALDANK	2	707.882446289063	59.83596	60.2237837802419	60.195577884695	25677.6902933997	1.47270191555365	0.0173595248972133	10.554009043106
sp|Q12906|ILF3_HUMAN	LNQLKPGLQYK	LNQLKPGLQYK	3	434.590728759766	31.79033	31.8209525628698	32.0946712014759	25913.6410487589	3.32175374384131	0	7.48425448144309
sp|Q12906|ILF3_HUMAN	VLGMDPLPSK	VLGMDPLPSK	2	528.791564941406	45.96258	46.0403720443044	46.516291681806	63535.5318110692	2.16625301354365	0	11.1913653476382
sp|Q12906|ILF3_HUMAN	VLQDMGLPTGAEGR	VLQDMGLPTGAEGR	2	722.366638183594	45.04598	45.1687151233591	45.5603536652717	26327.0983526877	2.16823633750663	0	8.14310363523217
sp|Q13148|TADBP_HUMAN	TSDLIVLGLPWK	TSDLIVLGLPWK	2	671.392456054688	77.3314	77.7659006816099	77.5519283320221	5770.99166011196	-1.62545201286209	1	3.49998132772944
sp|Q13162|PRDX4_HUMAN	[PGQ]-QITLND[KXX]LPVGR	QITLNDLPVGR	2	623.813232421875	46.00898	45.926818436402	46.1948682167031	255166.827265422	4.23237459991077	0	6.22406850959279
sp|Q13162|PRDX4_HUMAN	LVQAFQYTDK	LVQAFQYTDK	2	606.816589355469	39.02207	39.507615787252	39.5672953576378	22979.6420631593	1.10875059860298	0.0502769492969749	5.14509620445932
sp|Q13162|PRDX4_HUMAN	QIT[Dhy]LNDLPVGR	QITLNDLPVGR	2	604.343322753906	52.91796	53.2699249335017	54.4796604507253	36833.1532094572	-0.0642045275437003	0.384364820846906	7.48661216830916
sp|Q13162|PRDX4_HUMAN	QITLNDLPVGR	QITLNDLPVGR	2	613.348571777344	52.92087	53.0809672252132	53.4076750970498	29414.7921284175	-0.0120896788676289	0.349599417334304	8.27830534856947
sp|Q13162|PRDX4_HUMAN	TREEEC[CAM]HFYAGGQ[Dea]VYPGEASR	TREEECHFYAGGQVYPGEASR	4	611.769775390625	35.6215	35.5307960920264	35.6389453175735	2137.03011501472	-1.61530181796982	1	3.65247713341575
sp|Q13162|PRDX4_HUMAN	TREEEC[CAM]HFYAGGQVYPGEASR	TREEECHFYAGGQVYPGEASR	4	611.523742675781	34.9342	35.4508369766417	35.2718341079624	5202.1610593827	-0.51196454985048	0.60212838997597	2.47314247607561
sp|Q13185|CBX3_HUMAN	IIGATDSSGELMFLMK	IIGATDSSGELMFLMK	2	856.933532714844	71.81068	72.3424967087548	71.9468308403304	110026.728273396	5.47661248187679	0	10.7768905240335
sp|Q13185|CBX3_HUMAN	KVEEAEPEEFVVEK	KVEEAEPEEFVVEK	3	554.613830566406	38.32961	38.9236890079987	38.8856757333206	201130.328657926	5.18261175099553	0	7.48779260665303
sp|Q13185|CBX3_HUMAN	LTWHSC[CAM]PEDEAQ	LTWHSCPEDEAQ	2	736.809143066406	33.94191	34.5207391127115	34.191535695509	94738.9183587307	4.51244848133189	0	6.79862232907203
sp|Q13185|CBX3_HUMAN	SKKVEEAEPEEFVVEK	SKKVEEAEPEEFVVEK	4	469.993927001953	33.21059	33.9061137445158	33.6931635926185	26961.5656954181	3.27179673086842	0	4.99033026568449
sp|Q13185|CBX3_HUMAN	WKDSDE[Dhy]ADLVLAK	WKDSDEADLVLAK	3	491.25244140625	42.88376	43.7588223462375	43.4169756934937	164897.704805601	5.4873630523161	0	7.76831373066083
sp|Q13185|CBX3_HUMAN	WKDSDEADLVLAK	WKDSDEADLVLAK	3	497.255950927734	42.87579	42.984369244259	43.420799768642	183258.368711816	4.94329500796583	0	7.743170641486
sp|Q13200|PSMD2_HUMAN	[1Ac]-MEEGGRDKAPVQPQQSPAAAPGGTDEKPSGK	MEEGGRDKAPVQPQQSPAAAPGGTDEKPSGK	4	791.383483886719	29.76854	29.6730166380967	29.3273645066669	16524.7830194822	1.43804664379749	0.0199004975124378	7.31205633498747
sp|Q13200|PSMD2_HUMAN	DKAPVQPQQSPAAAPGGTDEKPSGK	DKAPVQPQQSPAAAPGGTDEKPSGK	4	616.063415527344	21.58082	21.8317041186168	21.6390142710787	12805.8804971822	4.67245018990881	0	5.29876642492683
sp|Q13200|PSMD2_HUMAN	LVGSQEELASWGHEYVR	LVGSQEELASWGHEYVR	3	653.990173339844	52.85604	52.7795117072008	52.9604215959473	46237.5352946472	0.733667170811039	0.123893805309735	8.12188774266651
sp|Q13200|PSMD2_HUMAN	SSTTSMTSVPKPLK	SSTTSMTSVPKPLK	3	488.597320556641	32.03173	31.9380757741376	31.7188561446131	28617.5979402933	1.9420273169074	0	7.99978265061503
sp|Q13200|PSMD2_HUMAN	VGQAVDVVGQAGKPK	VGQAVDVVGQAGKPK	3	484.943817138672	26.81411	26.9246432616028	26.8937216066914	29166.5751368101	3.33449166439717	0	5.99705481750242
sp|Q13200|PSMD2_HUMAN	W[HKy]LPLGLGLN[Dea]HLGK	WLPLGLGLNHLGK	2	719.90625	28.38104	28.2843805976355	28.4432815221663	2449.67239584739	-0.259738696551628	0.463552724699222	13.1940679064899
sp|Q13242|SRSF9_HUMAN	DGVGMVEYLR	DGVGMVEYLR	2	569.781677246094	52.92347	53.7023698121928	53.3235972893012	48859.7090806731	0.399800780658619	0.19131771033423	7.43774367794813
sp|Q13242|SRSF9_HUMAN	EAGDVC[CAM]YADVQK	EAGDVCYADVQK	2	677.800842285156	28.5648	28.4682905851087	28.1423492141049	15950.6754638977	1.96746343611029	0	6.96681387070066
sp|Q13242|SRSF9_HUMAN	EKDLEDLFYK	EKDLEDLFYK	3	433.887084960938	52.9982	52.9217830255583	52.7860806109735	34135.2955806106	0.856406636002508	0.0927369716864998	5.81782783953237
sp|Q13242|SRSF9_HUMAN	IYVGNLPTDVR	IYVGNLPTDVR	2	623.843139648438	47.06038	47.8772296048097	47.5149537276012	111649.045252514	3.09744316645149	0	7.69725431433582
sp|Q13243|SRSF5_HUMAN	[PGQ]-QAGEVT[Pho]FADAHRPKLNEGVVEFASYGDLK	QAGEVTFADAHRPKLNEGVVEFASYGDLK	4	803.632873535156	60.37764	60.3073024437713	60.1149367241465	54431.8531360631	3.22912418904126	0	6.19546220195997
sp|Q13243|SRSF5_HUMAN	FSSRRPRN[Dea]DR	FSSRRPRNDR	2	646.334350585938	54.32262	54.2472923901663	54.1479035029691	16562.9474108646	-5.25257015818447	1	4.6211021537166
sp|Q13243|SRSF5_HUMAN	LN[Dea]EGVVEFASYGDLK	LNEGVVEFASYGDLK	2	821.403930664063	59.7244	60.4260546008002	60.1159417130861	57373.6123165044	5.35096946651558	0	6.19546220195997
sp|Q13243|SRSF5_HUMAN	LNEGVVEFASYGDLK	LNEGVVEFASYGDLK	2	820.911926269531	59.7244	60.4076434916114	60.1159417130861	57975.2994837668	4.55106338089523	0	6.19546220195997
sp|Q13243|SRSF5_HUMAN	QAGEVTFADAHRPK	QAGEVTFADAHRPK	3	509.595184326172	24.73707	24.6374123638134	24.6324921233938	9145.6532605402	0.615185502144769	0.149265581579992	10.3564804620876
sp|Q13243|SRSF5_HUMAN	VSWQDLK	VSWQDLK	2	438.234710693359	42.221	42.135728723605	41.9199152286931	118443.867760965	2.1810604335128	0	7.29784121413839
sp|Q13247|SRSF6_HUMAN	[PGQ]-QAGEVTYADAHK	QAGEVTYADAHK	2	636.79638671875	27.46097	27.8623730380804	27.5346357512427	28090.7408544593	1.60827999332505	0.0112517580872011	7.19516425612335
sp|Q13247|SRSF6_HUMAN	[PGQ]-QAGEVTYADAHKER	QAGEVTYADAHKER	3	519.914611816406	22.80164	23.9198617560455	23.9307189231744	11577.4353523175	4.85695782495382	0	5.82330281242693
sp|Q13247|SRSF6_HUMAN	ALDKLDGTEIN[Dea]GR	ALDKLDGTEINGR	3	468.243927001953	33.24083	33.6744615689331	33.6038481078137	22459.3912317482	1.54305664353002	0.0148354195642096	7.29861915420228
sp|Q13247|SRSF6_HUMAN	T[Dhy]N[Dea]EGVIEFR	TNEGVIEFR	2	524.258911132813	38.73764	40.080642707215	41.1651769227099	1206.15508404913	-1.51074840457977	1	1.99333966663403
sp|Q13247|SRSF6_HUMAN	TN[Dea]EGVIEFR	TNEGVIEFR	2	533.264221191406	39.32445	39.9918249423516	39.8912142162324	167618.532687191	5.23767821759688	0	7.01796559144998
sp|Q13247|SRSF6_HUMAN	TNEGVIEFR	TNEGVIEFR	2	532.772216796875	39.34295	39.9643339688278	39.8874573475685	165114.630282653	5.34512622204484	0	7.01796559144998
sp|Q13263|TIF1B_HUMAN	ASAAAAS[UGG]AAAASAASGSPGPGEGSAGGEKR	ASAAAASAAAASAASGSPGPGEGSAGGEKR	3	862.742797851563	44.71424	45.3916795882159	45.0894593006984	83842.2251657044	2.27792863555774	0	8.01410602897624
sp|Q13263|TIF1B_HUMAN	FSAVLVEPPPMSLPGAGLSSQELSGGPGDGP	FSAVLVEPPPMSLPGAGLSSQELSGGPGDGP	3	984.154968261719	81.53644	82.1935461990531	81.5839083148396	23044.6224164033	0.501922240856487	0.172926447574335	12.3048484916337
sp|Q13263|TIF1B_HUMAN	IVAERPGTNSTGPAPMAPPR	IVAERPGTNSTGPAPMAPPR	3	673.686218261719	32.20883	32.4916659523955	32.509793168135	41732.174825823	5.24063508305019	0	6.71817823857488
sp|Q13263|TIF1B_HUMAN	LLPC[CAM]LHSAC[CAM]SAC[CAM]LGPAAPAAAN[Dea]SSGDGGAAGDGTVVDC[CAM]PVC[CAM]K	LLPCLHSACSACLGPAAPAAANSSGDGGAAGDGTVVDCPVCK	4	1028.96142578125	53.12352	53.9160030321958	53.4700530982319	12336.60741804	3.10350956855578	0	4.29595166132286
sp|Q13263|TIF1B_HUMAN	LSPPYSSPQEFAQDVGR	LSPPYSSPQEFAQDVGR	2	939.455017089844	55.00014	55.6272206094601	55.3347955463937	47460.2037453343	4.54076626741205	0	15.0117971339466
sp|Q13263|TIF1B_HUMAN	QGSGSSQPMEVQ[Dea]EGYGFGSGDDPYSSAEPHVSGVKR	QGSGSSQPMEVQEGYGFGSGDDPYSSAEPHVSGVKR	4	929.411682128906	46.77237	47.4707271956474	47.2070122641573	21618.4712221684	3.36233012521573	0	5.96823404356736
sp|Q13283|G3BP1_HUMAN	GP[Oxi]GGPRGGLGGGMRGPPR	GPGGPRGGLGGGMRGPPR	2	824.926086425781	76.63911	76.5821397638805	75.7292236848313	979.871450170218	0.762662059573887	0.116457743631217	1.79555170310456
sp|Q13283|G3BP1_HUMAN	INSGGKLPNFGFVVFDDSEPVQK	INSGGKLPNFGFVVFDDSEPVQK	3	832.091918945313	69.91985	69.8573589562116	68.1665804646265	1133.07405723249	-3.04058385548704	1	2.20614952484778
sp|Q13283|G3BP1_HUMAN	QYYTLLNQAPDMLHR	QYYTLLNQAPDMLHR	3	621.645446777344	58.93962	58.8680986981705	59.3521532774336	9572.31924182551	-1.05105880494426	0.916666666666667	2.78704024759173
sp|Q13283|G3BP1_HUMAN	SSSPAPADIAQTVQEDLR	SSSPAPADIAQTVQEDLR	3	628.9814453125	63.40549	63.3376443204689	63.3743835638268	10613.6404416727	-1.19945130398721	1	4.21872027184622
sp|Q13283|G3BP1_HUMAN	TFSWASVTSK	TFSWASVTSK	2	557.282409667969	50.10136	50.0225612274092	49.7014892111348	78186.4550202947	3.44551396338749	0	8.27019473595875
sp|Q13283|G3BP1_HUMAN	VMEKPSPLLVGR	VMEKPSPLLVGR	3	442.591827392578	37.80336	37.714448160895	37.5496344606651	43928.3849574021	1.67983341178783	0.00854700854700855	6.53250524892982
sp|Q13310|PABP4_HUMAN	ALPANAILNQFQPAAGGYFVPA	ALPANAILNQFQPAAGGYFVPA	4	558.296813964844	32.1286	32.035018157365	31.9501354581358	1745903.14618361	2.79331671695644	0	7.48442879555866
sp|Q13310|PABP4_HUMAN	EFSPFGSITSAK	EFSPFGSITSAK	2	635.8193359375	55.09572	55.2789781493093	55.5944087663192	22659.5322436536	1.83738726416393	0.00489236790606654	5.05973793713828
sp|Q13310|PABP4_HUMAN	KSGVGNVFIK	KSGVGNVFIK	2	524.811096191406	47.74291	47.6621785986812	46.8511121900584	2382.13104437284	-6.20820092299556	1	8.67568920151806
sp|Q13310|PABP4_HUMAN	SKVDEAVAVLQAHHAK	SKVDEAVAVLQAHHAK	4	426.486328125	35.68171	35.5910570299667	36.0026294783909	10974.282555676	1.02530384472854	0.0580075662042875	5.52841500038893
sp|Q13368|MPP3_HUMAN	ELLQLLSTPHLR	ELLQLLSTPHLR	2	710.419555664063	47.7834	48.1705906701203	49.9267525425648	2548.58401967744	-1.34890213545322	1	7.74494253719707
sp|Q13409|DC1I2_HUMAN	[1Ac]-SDKSELKAELER	SDKSELKAELER	3	482.919342041016	31.74087	32.0142440713005	31.9898719964062	21715.7731558636	1.73844455139357	0.00768122899663946	9.19993176389966
sp|Q13409|DC1I2_HUMAN	DLEDKEGEIQAGAK	DLEDKEGEIQAGAK	3	501.582611083984	27.54825	27.4509033498687	27.5596492249562	7714.99367111103	1.07512920457246	0.0542143159678102	6.8865241005179
sp|Q13409|DC1I2_HUMAN	EAVAPVQEESDLEK	EAVAPVQEESDLEK	2	772.3779296875	34.87135	35.1383508814692	35.1908941338211	14350.4508122148	1.91842071549426	0.000998003992015968	8.08730021181684
sp|Q13409|DC1I2_HUMAN	EAVAPVQEESDLEKK	EAVAPVQEESDLEKK	3	557.952697753906	30.95511	31.1209885361894	31.0151569521557	2972.86438822248	1.04811663106676	0.0566117448246726	1.32921097740951
sp|Q13409|DC1I2_HUMAN	SVSTPSEAGSQ[Dea]DSGDGAVGSR	SVSTPSEAGSQDSGDGAVGSR	3	651.287353515625	23.72077	23.6202765090922	23.2297298048294	17697.1885807344	4.28687608540211	0	6.56441146963489
sp|Q13409|DC1I2_HUMAN	SVSTPSEAGSQDSGDGAVGSR	SVSTPSEAGSQDSGDGAVGSR	3	650.959350585938	23.1932	23.7882389164597	23.2433029791398	14816.6176091442	2.684035739421	0	3.28429463690287
sp|Q13428|TCOF_HUMAN	[PGE]-ES[Dhy]PRK[AAS]GAAPAPPR	ESPRKGAAPAPPR	2	662.36767578125	72.89342	72.83337247521	71.8181333333333	4983.18154500657	-0.41511501853187	0.552347826086957	7.15122192288986
sp|Q13428|TCOF_HUMAN	EAASGTTPQKSRK	EAASGTTPQKSRK	2	680.862609863281	38.63215	38.5439234308041	39.9697833333333	1854.71197170067	-0.438786862758581	0.560941828254848	5.76790392787441
sp|Q13428|TCOF_HUMAN	GSLGQGTAPVLPGK	GSLGQGTAPVLPGK	2	641.361694335938	35.24992	37.4181208054638	37.3420350496483	23486.6820242011	1.77231248324757	0.0067600193143409	6.17898815235595
sp|Q13428|TCOF_HUMAN	TNVVTMPTAHPR	TNVVTMPTAHPR	3	441.899444580078	29.05104	29.4922438794968	29.2230007623085	57566.9112882734	-0.883491996456175	0.803441429516876	9.37662430210831
sp|Q13428|TCOF_HUMAN	VLT[Dhy]ELLEQER	VLTELLEQER	2	606.335144042969	50.84999	50.7718058909735	50.5934742416811	101110.155093515	2.08270379659068	0	6.22457745730909
sp|Q13428|TCOF_HUMAN	VLTELLEQERK-[-1K]	VLTELLEQERK	2	615.340454101563	50.02282	50.8726899207339	50.6022261365199	120803.093467322	3.08308546238145	0	8.37210787137077
sp|Q13435|SF3B2_HUMAN	[1Ac]-ATEHPEPPKAELQ[Dea]LPPPPPPGHYGAWAAQELQAK	ATEHPEPPKAELQLPPPPPPGHYGAWAAQELQAK	4	924.7177734375	62.73828	62.6698771106222	62.3906453203427	31692.5878216037	1.85262872081713	0.00490677134445535	8.18601494187491
sp|Q13435|SF3B2_HUMAN	GPPPPPGDENREMDDPSVGPK	GPPPPPGDENREMDDPSVGPK	3	730.004028320313	30.47351	30.790493540658	30.643028227755	33334.8250192723	2.02727111782548	0	12.533718898228
sp|Q13435|SF3B2_HUMAN	KGPAPELQGVEVALAPEELELDPMAMTQK	KGPAPELQGVEVALAPEELELDPMAMTQK	3	1031.19445800781	77.80767	78.4158198746296	78.6911701348258	274.914646627883	-1.22029867634938	1	1.69302404610033
sp|Q13435|SF3B2_HUMAN	LAEIGAPIQGNREELVER	LAEIGAPIQGNREELVER	3	665.3603515625	43.24305	45.1789714485217	46.7009470441336	1570.14973393105	-1.35230097110467	1	5.33771017333179
sp|Q13435|SF3B2_HUMAN	TATVGGAMMGSTHIYDMSTVMSR	TATVGGAMMGSTHIYDMSTVMSR	3	802.030334472656	59.86442	59.7936516023228	59.517086217553	20845.2030117076	1.45793442089048	0.0191169776968594	8.00357918830455
sp|Q13435|SF3B2_HUMAN	VGEPVALSEEER	VGEPVALSEEER	2	657.830444335938	34.32994	34.921459769944	34.6497389121799	40783.8449276985	2.93623011766494	0	6.64491563664396
sp|Q13442|HAP28_HUMAN	[1Ac]-QREEAARKK	QREEAARKK	2	579.322937011719	70.57024	70.5082736160853	69.9703024156954	21991.2785214855	0.909568320849765	0.0787075393537697	5.86479810182043
sp|Q13442|HAP28_HUMAN	KGVEGLIDIENPNR	KGVEGLIDIENPNR	3	518.6142578125	48.1993	48.11893700114	47.8143163562369	75395.7854935822	3.43765175940802	0	7.10535228318375
sp|Q13442|HAP28_HUMAN	QYTSPEEIDAQLQAEK	QYTSPEEIDAQLQAEK	3	617.298645019531	48.5462	48.4661236631123	48.0998633730627	49304.4553130698	2.03750027120201	0	9.67400005945682
sp|Q13442|HAP28_HUMAN	VTQLDLDGPK	VTQLDLDGPK	2	543.295471191406	35.50624	36.1013896485685	35.8929365621079	34046.3757730276	1.90882432496977	0.00199203187250996	8.20902498910487
sp|Q13561|DCTN2_HUMAN	IKTTVKES[Pho]ATEEK	IKTTVKESATEEK	2	772.384399414063	48.05171	47.9712258083581	48.110012792788	69599.2356571445	4.95344268531059	0	7.89656283880453
sp|Q13561|DCTN2_HUMAN	LLHEVQELTTEVEK	LLHEVQELTTEVEK	3	556.633178710938	52.32081	53.0519579133565	52.8653080228641	63504.4805130496	5.22096061400762	0	5.66764801096271
sp|Q13561|DCTN2_HUMAN	RLT[Pho]ELETAVR	RLTELETAVR	2	634.323913574219	59.10334	59.0319485202523	59.0980901758798	4604.02876265723	-1.2867508846786	1	2.07799843374872
sp|Q13561|DCTN2_HUMAN	YADLPGIAR	YADLPGIAR	2	488.266540527344	41.26048	42.0661667064732	41.8123132141656	92126.1014418947	3.77402862217737	0	7.88567162886201
sp|Q13838|DX39B_HUMAN	GLAITFVSDENDAK	GLAITFVSDENDAK	2	740.369934082031	52.79255	52.958283476872	53.3015193350807	111640.368229686	4.05146205061133	0	3.62729693899276
sp|Q13838|DX39B_HUMAN	GS[Dhy]YVSIHSSGFR	GSYVSIHSSGFR	3	426.879028320313	33.2241	33.9172649843249	33.6616865765758	64662.9096379877	2.66831355925462	0	4.72474939631497
sp|Q13838|DX39B_HUMAN	GSYVSIHSSGFR	GSYVSIHSSGFR	3	432.882568359375	33.22448	33.3109452284667	33.6578240328331	74031.9293008534	3.85726508312168	0	4.72474939631497
sp|Q13838|DX39B_HUMAN	ILVATNLFGR	ILVATNLFGR	2	552.332214355469	60.08968	60.4203432354156	60.5597186551523	181072.752096034	5.16443585000557	0	8.19983733788492
sp|Q13838|DX39B_HUMAN	NC[CAM]PHIVVGTPGR	NCPHIVVGTPGR	3	436.227661132813	28.02525	28.2299114668458	28.2396789361332	70865.5186151751	6.5251515745273	0	9.97602303175992
sp|Q13838|DX39B_HUMAN	VNIAFNYDMPEDSDTYLHR	VNIAFNYDMPEDSDTYLHR	3	767.347778320313	58.86424	58.993678350087	59.178276532473	33018.7411053789	3.0166714101427	0	6.74026313017595
sp|Q14004|CDK13_HUMAN	AAEAAKAAEATK[CAM]	AAEAAKAAEATK	2	594.814575195313	50.74754	50.6692728050104	49.395006281788	61548.5386781058	-7.40034509646047	1	26.2970859265269
sp|Q14004|CDK13_HUMAN	EDKTEPKAYR	EDKTEPKAYR	2	618.814575195313	48.90748	48.8276993459745	49.1986946565071	22678.7685191344	-2.32252197584997	1	6.85982960002537
sp|Q14004|CDK13_HUMAN	LADFGLAR	LADFGLAR	2	431.742706298828	43.21033	43.8532408690572	43.7533459797181	239613.909449868	5.50164163534323	0	8.39383568785448
sp|Q14004|CDK13_HUMAN	PSSSDTALGGGGGLSWAEK	PSSSDTALGGGGGLSWAEK	3	592.951477050781	40.46794	40.3812234210223	40.8059139762431	43961.9665668189	-2.30901616356773	1	9.38590582093705
sp|Q14004|CDK13_HUMAN	RDGQRGGSEASK	RDGQRGGSEASK	2	624.307983398438	57.19034	57.1173741585889	56.4521061916154	2664.80285549301	-3.20144711431977	1	3.99685755542886
sp|Q14004|CDK13_HUMAN	SPYSSRHSRSR	SPYSSRHSRSR	2	660.331787109375	57.90298	57.8306010214354	57.1951107068119	2706.87206453565	-4.7141356998922	1	8.47994957797041
sp|Q14011|CIRBP_HUMAN	[Frm]-SRGYRGGSAGGRGFFR	SRGYRGGSAGGRGFFR	2	858.427307128906	78.56143	78.5060453703976	79.0055520612955	2867.39996412116	-0.127062229457113	0.405463695183321	9.04744983219946
sp|Q14011|CIRBP_HUMAN	DSYDSYATHNE	DSYDSYATHNE	2	651.249450683594	25.96408	25.8654263080529	25.4531675775484	8161.2813726315	1.96904383004565	0	4.56164520521902
sp|Q14011|CIRBP_HUMAN	YGQISEVVVVK	YGQISEVVVVK	2	610.847900390625	44.56034	45.3345156582659	45.202546882255	97097.9875268318	3.54957508310794	0	6.95753613473238
sp|Q14061|COX17_HUMAN	ARDAC[CAM]IIEK	ARDACIIEK	2	538.281860351563	49.64189	49.562715872181	49.4367635281772	11194.3908315406	-0.749507699252174	0.729040912139504	6.46349719302711
sp|Q14061|COX17_HUMAN	PGLVDSN[Dea]PAPPESQEK	PGLVDSNPAPPESQEK	2	833.401977539063	32.13795	32.044379567881	31.7718523180451	33429.9678043271	3.20357041908732	0	6.47254807584764
sp|Q14061|COX17_HUMAN	PGLVDSNPAPPESQEK	PGLVDSNPAPPESQEK	2	832.909912109375	31.57313	32.0568580968288	31.7760758814058	32754.8885061933	4.08188794885161	0	6.47254807584764
sp|Q14103|HNRPD_HUMAN	FGEVVDC[CAM]TLKLDPITGR	FGEVVDCTLKLDPITGR	3	640.668029785156	61.00502	61.2395219592792	61.3407824614926	19234.6539221396	-1.27954790034357	1	5.18448777619263
sp|Q14103|HNRPD_HUMAN	IFVGGLS[Dhy]PDTPEEK	IFVGGLSPDTPEEK	2	735.877380371094	47.02964	47.292719622753	47.4705321183617	104850.673122506	1.39538292647275	0.0269058295964126	8.41846141289813
sp|Q14103|HNRPD_HUMAN	IFVGGLSPDTPEEK	IFVGGLSPDTPEEK	2	744.882690429688	47.03588	47.1379697754478	47.4716200594797	370785.788754154	5.53505185903342	0	8.41846141289813
sp|Q14103|HNRPD_HUMAN	IREYFGGFGEVESIELPMDNK	IREYFGGFGEVESIELPMDNK	3	810.726379394531	70.39261	70.7013640201011	70.5701197108928	19643.3078997419	3.17096658919624	0	5.56781622271645
sp|Q14103|HNRPD_HUMAN	K[SU2]IFVGGLSPDTPEEK	KIFVGGLSPDTPEEK	3	739.377990722656	47.03588	47.2716941561698	47.4716200594797	370785.788754154	5.69785241190481	0	8.41846141289813
sp|Q14103|HNRPD_HUMAN	MFIGGLSWDTTKK	MFIGGLSWDTTKK	3	495.258636474609	56.47066	57.232134392981	56.9347111304457	122210.894915805	0.676661695897185	0.132746901239504	8.19102450064456
sp|Q14157|UBP2L_HUMAN	DGSLASNPYSGDLTK	DGSLASNPYSGDLTK	2	762.862487792969	41.0908	41.5268549416769	41.4388063808598	50775.1920121962	4.1531174869199	0	6.46439109891538
sp|Q14157|UBP2L_HUMAN	GGSTTGSQFLEQFK	GGSTTGSQFLEQFK	2	743.862243652344	54.20191	54.1264889681049	53.7126975417115	22172.7018192516	0.96541017080329	0.0684759916492693	6.83623488248731
sp|Q14157|UBP2L_HUMAN	IDLAVLLGK	IDLAVLLGK	2	471.305145263672	69.83846	70.5871769332916	70.1236040295651	110294.301442961	5.43117337999287	0	7.13516831399858
sp|Q14157|UBP2L_HUMAN	IFTASNVSSVPLPAENVTITAGQR	IFTASNVSSVPLPAENVTITAGQR	3	824.774597167969	61.54214	62.8133148345864	62.6523997135744	29483.7385787848	4.47148927895714	0	7.82127026874592
sp|Q14157|UBP2L_HUMAN	STSAPQMSPGSSDNQSSSPQPAQQK	STSAPQMSPGSSDNQSSSPQPAQQK	3	844.713745117188	23.58757	23.9818622471751	23.5940806298716	8627.23156841887	1.47468669226446	0.0173674588665448	7.69593081276673
sp|Q14157|UBP2L_HUMAN	TAQALAQLAAQHSQSGSTTTSSWDMGSTTQ[Dea]SPSLVQYDLK	TAQALAQLAAQHSQSGSTTTSSWDMGSTTQSPSLVQYDLK	4	1046.74853515625	63.77054	63.7029907111113	63.5312419301377	12039.5487362678	2.37873710343104	0	3.68311068840137
sp|Q14204|DYHC1_HUMAN	FGNPLLVQ[Dea]DVESYDPVLNPVLNR	FGNPLLVQDVESYDPVLNPVLNR	3	867.118286132813	83.93835	84.5632299069725	84.0077555404132	12868.4820097736	2.55147250173133	0	3.79093772927516
sp|Q14204|DYHC1_HUMAN	KLQARLDQMRK	KLQARLDQMRK	3	462.938110351563	48.4096	48.3294128818283	48.3380096156414	20478.5916492426	-2.06039675600349	1	7.44288935081593
sp|Q14204|DYHC1_HUMAN	TFSSIPVSR	TFSSIPVSR	2	497.271820068359	35.56729	35.4765381208725	35.5057251876222	38904.5557994691	4.49488448293539	0	8.35452992604161
sp|Q14204|DYHC1_HUMAN	VLLTTQGVDMISK	VLLTTQGVDMISK	2	702.891967773438	54.24428	54.1688918339974	53.8630895786781	7584.36575197125	1.14610606943846	0.0445205479452055	5.12033765795303
sp|Q14204|DYHC1_HUMAN	VMSQEIQEQLHK	VMSQEIQEQLHK	3	490.585418701172	34.4676	34.3759439339464	34.3917922170544	12909.6698638294	1.40706419855673	0.0224618149146451	8.79644329526858
sp|Q14204|DYHC1_HUMAN	VTDFGDKVEDPTFLNQLQSGVNR	VTDFGDKVEDPTFLNQLQSGVNR	3	860.429382324219	62.19366	62.297150187951	62.477690280652	16562.0919499738	2.76962997715479	0	5.62284968848276
sp|Q14247|SRC8_HUMAN	ASAGHAVSIAQ[Dea]DDAGADDWETDPDFVNDVSEKEQR	ASAGHAVSIAQDDAGADDWETDPDFVNDVSEKEQR	4	937.41357421875	54.03276	54.6395666619708	54.2751504244207	22576.8271040828	3.46100229341875	0	5.94174616023116
sp|Q14247|SRC8_HUMAN	ASAGHAVSIAQDDAGADDW[HKy]ET[Dhy]DPDFVNDVSEKEQR	ASAGHAVSIAQDDAGADDWETDPDFVNDVSEKEQR	4	937.662414550781	54.64455	54.5694918285809	54.2746509723247	35326.4904365519	3.75178649125648	0	5.70300935058209
sp|Q14247|SRC8_HUMAN	ASAGHAVSIAQDDAGADDWETDPDFVNDVSEKEQR	ASAGHAVSIAQDDAGADDWETDPDFVNDVSEKEQR	4	937.167602539063	54.01814	54.5581998156814	54.2856649420456	25311.3606066438	2.99484468796694	0	5.94174616023116
sp|Q14247|SRC8_HUMAN	EKELETGPK	EKELETGPK	2	515.7744140625	45.26805	45.1852760719304	45.3526164127245	59159.1782683262	-0.039689327283359	0.362844702467344	5.83544968446561
sp|Q14247|SRC8_HUMAN	GPVSGTEPEPVYSMEAADYR	GPVSGTEPEPVYSMEAADYR	3	718.993103027344	51.13165	51.0537040046318	50.7992711126172	90175.3539201874	1.51371417527345	0.0147669589293955	5.80100901927697
sp|Q14247|SRC8_HUMAN	LRENVFQEHQTLK	LRENVFQEHQTLK	4	411.22314453125	30.76046	31.2673724398327	31.7767839381417	1709.9949508595	-1.23515890166834	1	6.83291339700106
sp|Q14315|FLNC_HUMAN	AFGPGLEPTGC[CAM]IVDKPAEFTIDAR	AFGPGLEPTGCIVDKPAEFTIDAR	3	854.428344726563	62.46668	62.6925616886287	62.7835583852255	10848.3823109336	1.090425031597	0.0526762956669499	8.05856262185935
sp|Q14315|FLNC_HUMAN	GPGLSQAFVGQK	GPGLSQAFVGQK	2	594.822204589844	38.67105	38.7333939553508	39.2843748449622	18720.6047375466	0.263351201864607	0.234404536862004	5.94255723266053
sp|Q14315|FLNC_HUMAN	LGSFGSITR	LGSFGSITR	2	469.258728027344	39.06835	38.980480894781	38.7231046701498	32686.1676253576	1.19906660420941	0.0424426158510178	9.42322106835876
sp|Q14315|FLNC_HUMAN	LYAQDADGC[CAM]PIDIK	LYAQDADGCPIDIK	2	789.877075195313	43.25351	43.3780311365267	43.8182868562881	5438.2861167825	0.403261288844123	0.190769230769231	6.36080592156228
sp|Q14315|FLNC_HUMAN	VHVQPAVDTSGVK	VHVQPAVDTSGVK	3	446.245483398438	26.2508	26.1523821977473	25.8353607185537	25466.6063258962	2.51951248711467	0	6.29417213554396
sp|Q14315|FLNC_HUMAN	VSGPGVEPHGVLR	VSGPGVEPHGVLR	3	435.242095947266	30.15894	30.759422908548	30.3594730583482	12845.1210613752	-1.47442459668498	1	7.12533098865358
sp|Q14444|CAPR1_HUMAN	LN[Dea]QDQLDAVSK	LNQDQLDAVSK	2	616.311889648438	30.72874	31.187051336501	30.8684698504686	95787.6263002266	5.41164675388296	0	8.88520564952319
sp|Q14444|CAPR1_HUMAN	LNQDQLDAVSK	LNQDQLDAVSK	2	615.819885253906	30.73234	31.1617423458794	30.869533781621	78934.6864823126	5.38600851913906	0	8.88520564952319
sp|Q14444|CAPR1_HUMAN	LVDPERDMSLR	LVDPERDMSLR	3	444.23095703125	39.19962	39.1118523538481	39.7585353677845	2375.51152063179	-3.02056309871175	1	6.80640628846833
sp|Q14444|CAPR1_HUMAN	SSGPPPPSGSSGSEAAAGAGAAAPASQ[Dea]HPATGTGAVQTEAMK	SSGPPPPSGSSGSEAAAGAGAAAPASQHPATGTGAVQTEAMK	4	926.932800292969	35.78518	34.1579668585804	33.9777841964868	26427.8619790636	3.05103052514543	0	10.7587317646383
sp|Q14444|CAPR1_HUMAN	SSGPPPPSGSSGSEAAAGAGAAAPASQHPATGTGAVQTEAMK	SSGPPPPSGSSGSEAAAGAGAAAPASQHPATGTGAVQTEAMK	4	926.686767578125	33.74277	34.1456793788268	33.9915560824245	33124.5915812728	2.70496950782778	0	10.7587317646383
sp|Q14444|CAPR1_HUMAN	YQEVTNNLEFAK	YQEVTNNLEFAK	2	728.359375	42.69995	43.3965327427023	43.1780517300725	68533.2134469755	4.42494575327929	0	7.07034931668596
sp|Q14566|MCM6_HUMAN	ELRDEEQTAESIK	ELRDEEQTAESIK	3	516.589782714844	28.88625	28.7900073729274	30.7803145490032	4939.32010641813	-1.61852895313239	1	6.90305013041521
sp|Q14566|MCM6_HUMAN	GVLLMLFGGVPK	GVLLMLFGGVPK	2	615.867553710938	81.65517	82.097428343927	81.8385096378378	13816.4634805564	1.67636997084002	0.00854295206454675	11.2822890982735
sp|Q14566|MCM6_HUMAN	LAAAAEP[Oxi]GAGSQHLEVR	LAAAAEPGAGSQHLEVR	3	564.960327148438	32.25304	32.1595621215445	31.955299568622	612410.234832098	1.11279181905236	0.0494669509594883	7.03583605880513
sp|Q14566|MCM6_HUMAN	SELVNWYLK	SELVNWYLK	2	576.308410644531	62.68837	62.6199227739482	62.9120537092003	3014.37929245463	-0.234074959766939	0.454448777029422	2.38378357943099
sp|Q14566|MCM6_HUMAN	VSGVDGYETEGIR	VSGVDGYETEGIR	2	691.333312988281	35.85983	35.8715976888241	36.1716420373497	22068.2057293716	2.28726075855504	0	5.60140293824877
sp|Q14697|GANAB_HUMAN	HHGPQTLYLPVTLSSIPVFQR	HHGPQTLYLPVTLSSIPVFQR	4	598.329956054688	72.54385	72.6511316543809	72.8607683761599	33539.1487329258	2.79682435795499	0	9.19944085533196
sp|Q14697|GANAB_HUMAN	LSFQHDPETSVLVLR	LSFQHDPETSVLVLR	3	580.980834960938	55.34064	56.1073775105985	55.778922470388	30492.6124048395	1.25816950734122	0.0375545851528384	6.76158596142796
sp|Q14697|GANAB_HUMAN	SGGMERPFVLAR	SGGMERPFVLAR	3	440.567810058594	40.77282	40.6863490946076	40.7717328786355	518.40342572861	-2.81750676077752	1	2.4958693503225
sp|Q14697|GANAB_HUMAN	SLLLSVNAR	SLLLSVNAR	2	486.795471191406	45.1847	45.4371794620987	45.8680003163581	53576.2967088443	4.67071943244313	0	4.02530697278151
sp|Q14697|GANAB_HUMAN	VVIIGAGKPAAVVLQTK	VVIIGAGKPAAVVLQTK	3	555.353820800781	47.20341	49.0266016675823	49.2767333333333	21330.7880503352	-1.38409346597673	1	11.3336094610216
sp|Q14697|GANAB_HUMAN	YRVPDVLVADPPIAR	YRVPDVLVADPPIAR	3	560.985900878906	55.80306	56.1935004763015	56.2712358397929	60579.6403788172	3.04083097345232	0	8.52285775223917
sp|Q14847|LASP1_HUMAN	GFSVVADTPELQR	GFSVVADTPELQR	2	709.867370605469	49.78214	50.6130540658107	50.2530421490495	76804.0880317514	4.15323756467679	0	5.97992057508969
sp|Q14847|LASP1_HUMAN	GKGFSVVADTPELQR	GKGFSVVADTPELQR	3	535.2861328125	43.97654	43.8927076104915	43.6258523560129	61478.0490292184	0.826006080462447	0.101224489795918	7.08791801482147
sp|Q14847|LASP1_HUMAN	Q[Dea]SFTMVADTPENLR	QSFTMVADTPENLR	2	805.379943847656	50.08553	50.0067242547317	50.225132769497	62427.9160066906	5.54633010454391	0	5.83522995567047
sp|Q14847|LASP1_HUMAN	QSFTMVADTPENLR	QSFTMVADTPENLR	2	804.887939453125	49.74602	50.0405097964436	50.2184129756386	52025.1413937049	4.8118870465496	0	5.83522995567047
sp|Q14847|LASP1_HUMAN	RPLEQQQPHHIPTSAPVYQQPQQQPVAQSYGGYKEPAAPVSIQR	RPLEQQQPHHIPTSAPVYQQPQQQPVAQSYGGYKEPAAPVSIQR	6	823.257507324219	43.38567	44.0263616046683	43.9172441973095	65839.1655911306	4.50821851569743	0	6.35138768085703
sp|Q14847|LASP1_HUMAN	TGDTGMLPANYVEAI	TGDTGMLPANYVEAI	2	776.37158203125	70.55512	70.493150564081	70.2972902025895	26185.3794804619	2.05493692102757	0	7.50424690424719
sp|Q14974|IMB1_HUMAN	AAVEN[Dea]LPTFLVELSR	AAVENLPTFLVELSR	3	553.969909667969	82.22301	82.833098459482	82.2965127075351	38279.7875241652	2.49614920804305	0	8.10019164020021
sp|Q14974|IMB1_HUMAN	AAVENLPTFLVELSR	AAVENLPTFLVELSR	3	553.641906738281	82.23879	82.5494406821929	82.2724769548761	27563.7606027312	1.5741098109251	0.0121212121212121	8.10019164020021
sp|Q14974|IMB1_HUMAN	GALQYLVPILTQTLTK	GALQYLVPILTQTLTK	3	587.016967773438	91.60531	92.1422519932519	91.7308801653799	19063.5788124195	3.21243010633733	0	8.76997441836443
sp|Q14974|IMB1_HUMAN	LAATNALLNSLEFTK	LAATNALLNSLEFTK	2	803.445983886719	70.78716	70.9763642523266	71.0083862910882	28167.3036154801	2.86599137293751	0	8.63908958863267
sp|Q14974|IMB1_HUMAN	LLETTDRPDGHQNNLR	LLETTDRPDGHQNNLR	4	470.490875244141	24.86593	25.5085363580591	24.9156878585174	29230.655797952	2.84648839430637	0	4.98420296314545
sp|Q14974|IMB1_HUMAN	PMIHELLTEGRR	PMIHELLTEGRR	3	484.597778320313	36.94599	37.7373941746409	37.835345002528	44258.3651199007	-0.100165522610402	0.395818312905552	6.39710096728408
sp|Q14978|NOLC1_HUMAN	ATGATQQDANASSLLDIYSFWLK	ATGATQQDANASSLLDIYSFWLK	3	834.083312988281	92.41309	92.3690977733173	91.7687842626755	6330.37550408951	2.53990562739285	0	7.39218418071476
sp|Q14978|NOLC1_HUMAN	LQT[Dhy]PNTFPK	LQTPNTFPK	2	514.282165527344	34.95349	34.8622345197407	34.6562113482439	195429.354376078	2.58437975790486	0	11.3224623166096
sp|Q14978|NOLC1_HUMAN	LQTPNTFPK	LQTPNTFPK	2	523.287475585938	34.26686	34.7561318304123	34.666693717909	265619.418973248	2.87707661624171	0	11.015258055889
sp|Q14978|NOLC1_HUMAN	NKPGPYSSVPPPSAPPPK	NKPGPYSSVPPPSAPPPK	3	606.324584960938	28.81872	28.7224161790622	28.6598584033736	48123.5071309081	2.04157603673898	0	17.0770422913059
sp|Q14978|NOLC1_HUMAN	NKPGPYSSVPPPSAPPPKK	NKPGPYSSVPPPSAPPPKK	4	487.019012451172	24.12307	24.4100034913862	24.1278067653195	117530.287829219	4.02252330542132	0	17.5678839733746
sp|Q14978|NOLC1_HUMAN	VREEEIEVDSR	VREEEIEVDSR	3	454.228271484375	25.23627	25.1370261170984	24.820263488454	71574.7356849883	4.60714430537148	0	7.33050762951031
sp|Q15008|PSMD6_HUMAN	IDKVNEIVETNRPDSK	IDKVNEIVETNRPDSK	4	464.998260498047	30.88947	30.7948675616832	30.432834749128	8816.86973235049	1.42189922965554	0.0216411181244364	5.8758830305034
sp|Q15008|PSMD6_HUMAN	IGDKEGALTAFR	IGDKEGALTAFR	3	426.566467285156	37.13659	37.0471334359819	34.7590149000557	6865.50831040513	-0.949527353990385	0.843523997370151	3.94431968696252
sp|Q15008|PSMD6_HUMAN	PLENLEEEGLPKNPDLR	PLENLEEEGLPKNPDLR	3	655.009216308594	48.40052	48.5120458562665	48.9448412480388	17986.4285400781	0.291349899453805	0.22289613343442	5.64176463638848
sp|Q15020|SART3_HUMAN	[1Ac]-ATAAETSASEPEAESK	ATAAETSASEPEAESK	2	810.865417480469	27.3536	27.3433124878697	27.4474023301069	4674.02035378599	4.67983439391811	0	5.4746030999262
sp|Q15020|SART3_HUMAN	LVT[Pho]NRAGKPK	LVTNRAGKPK	2	582.318481445313	52.01604	51.9388148109373	51.6624572948635	148231.601086612	-1.04100717150131	0.911285061969993	8.03395191337924
sp|Q15046|SYK_HUMAN	[1Ac]-AAVQ[Dea]AAEVKVDGSEPK	AAVQAAEVKVDGSEPK	2	821.420166015625	42.94467	42.8599861636115	41.5623741133758	1287.996906828	0.840218650209782	0.0964840556009812	3.06006650863345
sp|Q15046|SYK_HUMAN	[1Ac]-AAVQAAEVKVDGSEPK	AAVQAAEVKVDGSEPK	2	820.928161621094	42.7938	43.2442665349217	43.2342554269228	12606.7696536022	3.31374547210747	0	7.31169377957475
sp|Q15046|SYK_HUMAN	LIFYDLR	LIFYDLR	2	470.2685546875	58.07267	58.4171622685246	58.5973044823143	34248.1558278799	1.48574266072273	0.0155677655677656	7.53607190642304
sp|Q15046|SYK_HUMAN	LSKNELKR[Pho]RLK	LSKNELKRRLK	3	488.951873779297	49.4253	49.3459454233047	50.6433644349988	12886.3342959621	-2.06392051920896	1	5.59620037763599
sp|Q15046|SYK_HUMAN	MLVVGGIDR	MLVVGGIDR	2	480.270782470703	43.08657	43.0020061014503	43.2619183769317	58069.9809359633	3.18575220283858	0	6.36673416359397
sp|Q15046|SYK_HUMAN	YLDLILNDFVR	YLDLILNDFVR	2	690.879699707031	80.67277	80.6191198448388	81.0439219519194	1608.04459233616	-0.572207004607315	0.634746922024624	3.26142659540644
sp|Q15056|IF4H_HUMAN	[1Ac]-ADFDTYDDR	ADFDTYDDR	2	580.230529785156	42.88916	42.9730269552558	43.11966148934	109580.796805917	4.42501552297044	0	7.90413910920715
sp|Q15056|IF4H_HUMAN	GS[Dhy]N[dAm]MDFREPTEEER	GSNMDFREPTEEER	3	554.566833496094	31.21672	31.1223962670941	31.9336329631592	3976.2479116712	-1.24489097602763	1	11.7680672021934
sp|Q15056|IF4H_HUMAN	GS[Dhy]NMDFREPTEEER	GSNMDFREPTEEER	3	560.242370605469	32.2444	31.0133473980866	31.6480825681205	2850.78079224435	-0.889761290492084	0.808201058201058	4.35034777504251
sp|Q15056|IF4H_HUMAN	GSN[dAm]MDFREPTEEER	GSNMDFREPTEEER	3	560.570373535156	30.70523	30.6104849788349	31.6387134151517	2989.71206644148	0.446454000946151	0.182945736434109	4.35034777504251
sp|Q15056|IF4H_HUMAN	GSNM[Oxi]DFREPTEEER	GSNMDFREPTEEER	3	571.577514648438	23.9805	24.3699434919279	24.0189011293294	15614.3277626974	-0.243632850785021	0.455543747786043	8.16041056045148
sp|Q15056|IF4H_HUMAN	TVATPLN[Dea]QVANPNSAIFGGAR	TVATPLNQVANPNSAIFGGAR	3	700.367492675781	60.73674	60.6666961437312	60.4614156947535	26527.3258915918	-0.107721039236319	0.397551314368023	8.62221005867053
sp|Q15084|PDIA6_HUMAN	GSFSEQGINEFLR	GSFSEQGINEFLR	2	742.362426757813	60.24868	60.4883466933314	60.6168778935249	26398.5698805743	0.123201607097449	0.291635825314582	6.97100330089261
sp|Q15084|PDIA6_HUMAN	IFQ[Dea]KGESPVDYDGGR	IFQKGESPVDYDGGR	3	556.933654785156	34.99649	34.0763486317723	33.811149668349	38834.8294081559	-3.47434123929384	1	8.1400822606968
sp|Q15084|PDIA6_HUMAN	IFQKGESPVDYDGGR	IFQKGESPVDYDGGR	3	556.605651855469	33.50721	33.7698655033861	33.8264396699567	46670.4443559646	1.79935232235408	0.00485201358563804	8.1400822606968
sp|Q15084|PDIA6_HUMAN	LAAVDATVNQVLASR	LAAVDATVNQVLASR	2	764.428100585938	59.23254	59.6251059921519	59.5582658276844	34944.149589515	4.68423337182025	0	6.91491284417774
sp|Q15084|PDIA6_HUMAN	NLEPEWAAAASEVKEQTK	NLEPEWAAAASEVKEQTK	3	667.6689453125	53.14011	52.6366270203778	52.8311541187966	23921.0866441711	-1.70326823370753	1	7.19262646137293
sp|Q15084|PDIA6_HUMAN	TGEAIVDAALSALR	TGEAIVDAALSALR	2	693.882995605469	76.11101	76.3305681959969	76.2280425256522	71227.3729077656	5.5461399396841	0	6.84445620615296
sp|Q15149|PLEC_HUMAN	AEAEKQKEEA	AEAEKQKEEA	2	566.777648925781	52.14286	52.065741862434	52.2702095846178	79283.468298445	2.97328263320059	0	6.16025319570815
sp|Q15149|PLEC_HUMAN	AEAERVLAEK	AEAERVLAEK	2	558.306396484375	42.90608	43.6839310621095	43.4612862533018	461428.215944709	0.352805836405062	0.203053435114504	8.67876172852446
sp|Q15149|PLEC_HUMAN	EAEGQ[Dea]LQK	EAEGQLQK	2	452.224548339844	43.72474	43.640693612895	43.4629316551767	10792.5020080987	-0.309943688120559	0.491030601477313	3.20683937523283
sp|Q15149|PLEC_HUMAN	IRSNAEDTLR	IRSNAEDTLR	2	587.812377929688	55.22343	55.1488434823941	55.1609493017048	201428.417110147	2.77844990056944	0	7.82671897026459
sp|Q15149|PLEC_HUMAN	LAEVEAALEK	LAEVEAALEK	2	536.7978515625	66.0564	65.9907344251588	66.0698464439513	11185.7929825237	0.355877265856728	0.202367315769378	7.15221407448741
sp|Q15149|PLEC_HUMAN	LEQ[Dea]LFQDEVAK	LEQLFQDEVAK	2	660.837707519531	32.97029	33.0600574155939	33.2439564977579	262605.569330548	5.11192107583183	0	5.86663020155198
sp|Q15181|IPYR_HUMAN	AAPFSLEYR	AAPFSLEYR	2	527.271850585938	47.44872	47.5944566869463	47.9915001935102	120390.098738496	4.12199572486165	0	8.61095663422255
sp|Q15181|IPYR_HUMAN	GISC[CAM]MNTTLSESPFK	GISCMNTTLSESPFK	2	836.389465332031	53.50273	53.8004685458062	53.9560167733603	27525.6424519883	5.97700343252969	0	5.17026869697579
sp|Q15181|IPYR_HUMAN	LKPGYLEATVDWFR	LKPGYLEATVDWFR	3	565.634887695313	67.96144	68.2331693145176	68.2863444114095	24036.9590028308	3.52408839035462	0	6.25786596156652
sp|Q15181|IPYR_HUMAN	PDAANYNDINDVKR	PDAANYNDINDVKR	2	802.886779785156	50.4819	50.5965232829017	50.9023578693415	22856.8416473244	4.78755316739795	0	5.9420667222429
sp|Q15181|IPYR_HUMAN	VIAINVDDPDAANYNDINDVKR	VIAINVDDPDAANYNDINDVKR	3	815.406616210938	50.47519	50.8665260704156	50.9012491557137	22161.0813496831	3.70025786020874	0	5.9420667222429
sp|Q15181|IPYR_HUMAN	YVANLFPYK	YVANLFPYK	2	557.800231933594	53.50364	53.556207123406	54.0984044217621	111322.75598705	3.52090655104695	0	8.94506645180758
sp|Q15185|TEBP_HUMAN	HLN[Dea]EIDLFHC[CAM]IDPNDSK	HLNEIDLFHCIDPNDSK	3	689.986206054688	56.75883	56.6855124827012	56.8079219504662	103346.683614066	3.6853812770856	0	8.48799551871342
sp|Q15185|TEBP_HUMAN	HLNEIDLFHC[CAM]IDPN[Dea]DSK	HLNEIDLFHCIDPNDSK	3	689.986206054688	57.23128	57.1583491831353	56.8035718872748	55082.3266452352	3.97930774014956	0	7.54290348658489
sp|Q15185|TEBP_HUMAN	LT[Dhy]FSC[CAM]LGGSDNFK	LTFSCLGGSDNFK	2	714.334838867188	53.74253	53.6667341098634	53.5342041457485	118992.134644436	5.02343253456181	0	6.34160645162905
sp|Q15185|TEBP_HUMAN	LTFSC[CAM]LGGSDNFK	LTFSCLGGSDNFK	2	723.340087890625	53.0536	53.8607495941879	53.5365716696179	112125.291746396	4.96360184264915	0	6.31421741322552
sp|Q15185|TEBP_HUMAN	SILC[CAM]C[CAM]LR	SILCCLR	2	461.235870361328	41.40797	42.1070210683706	42.0138796852646	501125.397575828	1.92009322305295	0.000998502246630055	8.32667684616576
sp|Q15185|TEBP_HUMAN	SKLTFSC[CAM]LGGSDNFK	SKLTFSCLGGSDNFK	3	554.271484375	46.36531	47.1415494340339	46.8977889109805	175588.736559594	3.84931431043332	0	7.03964543984577
sp|Q15233|NONO_HUMAN	FGQ[Dea]AATMEGIGAIGGTPPAFNR	FGQAATMEGIGAIGGTPPAFNR	3	722.021240234375	62.29962	62.2308561175622	61.4580268676474	1331.92909686443	-1.97915968569956	1	3.01098566548323
sp|Q15233|NONO_HUMAN	FGQAATMEGIGAIGGTPPAFNR	FGQAATMEGIGAIGGTPPAFNR	3	721.693237304688	61.87656	62.2677889433681	61.5010716668585	2782.39661122662	-1.5009899339101	1	1.94407816895255
sp|Q15233|NONO_HUMAN	GIVEFSGKPAAR	GIVEFSGKPAAR	3	411.231292724609	31.91855	31.8248037124162	31.6010515554396	17269.8891008532	3.21398206193318	0	5.10139889161599
sp|Q15233|NONO_HUMAN	MGQMAMGGAMGINNR	MGQMAMGGAMGINNR	2	769.83837890625	43.07433	42.989748787359	44.9818654697252	2343.87905746684	-1.96969160094064	1	6.48763993529616
sp|Q15233|NONO_HUMAN	QQEGFKGTFPDAR	QQEGFKGTFPDAR	3	494.244171142578	33.74467	33.6524205250544	33.4595405745457	8525.74449635178	0.524443633264552	0.166535742340927	4.78335942110914
sp|Q15233|NONO_HUMAN	SRLFVGNLPPDITEEEMR	SRLFVGNLPPDITEEEMR	4	526.518920898438	44.7393	44.6560899144269	44.2467327533709	50808.346159562	-2.74482842223609	1	7.35129974211241
sp|Q15287|RNPS1_HUMAN	DHIMEIFSTYGK	DHIMEIFSTYGK	3	480.899108886719	58.15733	58.0851589898811	57.8462058144087	100033.257421489	2.79981458594636	0	7.41609345840172
sp|Q15287|RNPS1_HUMAN	GYAYVEFENPDEAEK	GYAYVEFENPDEAEK	2	880.886108398438	48.45971	49.2586459967742	48.9411503053271	51778.0192889817	4.84787484666585	0	6.59136448786749
sp|Q15287|RNPS1_HUMAN	MIDMPVER	MIDMPVER	2	495.740997314453	38.78934	39.4210001157324	39.3658383879683	222264.221642163	4.96866132957942	0	6.83469387157567
sp|Q15287|RNPS1_HUMAN	MLPPPPMWR	MLPPPPMWR	2	562.790832519531	55.95977	55.8857906109841	55.7227277751571	118173.055531788	3.58775237828552	0	9.80137532943971
sp|Q15287|RNPS1_HUMAN	NVTKDHIMEIFSTYGK	NVTKDHIMEIFSTYGK	4	471.489654541016	56.94611	56.8729417974361	56.716997681351	33704.9606884789	0.144202735093468	0.278914094458907	6.07305831291605
sp|Q15365|PCBP1_HUMAN	[PGQ]-QQSHFAMMHGGTGFAGIDSSSPEVK	QQSHFAMMHGGTGFAGIDSSSPEVK	3	863.721435546875	52.10984	52.4625208731334	52.941598398468	625.481813651248	-1.88236798108029	1	4.92727537213707
sp|Q15365|PCBP1_HUMAN	AITIAGVPQSVTEC[CAM]VK	AITIAGVPQSVTECVK	2	836.950561523438	54.32624	54.5157667841266	54.7174071734609	56835.6884406038	5.11928139315614	0	8.03997347800588
sp|Q15365|PCBP1_HUMAN	QIC[CAM]LVMLETLSQSPQGR	QICLVMLETLSQSPQGR	3	654.004516601563	72.0456	72.4059652621135	72.254677494306	20247.7087238727	3.11982835688768	0	8.43630973753857
sp|Q15365|PCBP1_HUMAN	QQSHFAMMHGGTGFAGIDSSSPEVK	QQSHFAMMHGGTGFAGIDSSSPEVK	4	652.299499511719	46.02288	46.4209118734965	46.5977666666667	26898.6919235544	0.944031871238846	0.0732417811069496	5.52690419859399
sp|Q15365|PCBP1_HUMAN	VMTIPYQ[Dea]PMPASSPVIC[CAM]AGGQDR	VMTIPYQPMPASSPVICAGGQDR	3	826.060485839844	60.1137	60.2253523946785	60.4328890900055	34210.9040807001	4.76654023798168	0	7.61130808437239
sp|Q15365|PCBP1_HUMAN	VMTIPYQPMPASSPVIC[CAM]AGGQDR	VMTIPYQPMPASSPVICAGGQDR	3	825.732482910156	60.1137	60.4239631148847	60.427411141292	35383.1981294865	2.31180184601238	0	7.61130808437239
sp|Q15366|PCBP2_HUMAN	AITIAGIPQSIIEC[CAM]VK	AITIAGIPQSIIECVK	2	856.984375	75.34522	75.2871882151244	75.1276635789621	25067.1568474318	2.45302778102171	0	10.6576191806735
sp|Q15366|PCBP2_HUMAN	IITLAGPTNAIFK	IITLAGPTNAIFK	2	679.90576171875	63.58707	63.9431596586672	64.0041909896679	122574.553163694	6.18505580335601	0	16.5705706394979
sp|Q15366|PCBP2_HUMAN	LHQLAMQQSHFPMTHGNTGFSGIESSSPEVK	LHQLAMQQSHFPMTHGNTGFSGIESSSPEVK	5	677.32470703125	47.62775	47.7245913538615	45.4223294628101	2439.60177961291	-1.78677910299733	1	2.87135301444583
sp|Q15366|PCBP2_HUMAN	LVVPASQC[CAM]GSLIGK	LVVPASQCGSLIGK	2	714.897583007813	45.3438	45.7673728010077	45.8994607982221	54518.0845702275	2.36483058297207	0	6.12809916307433
sp|Q15404|RSU1_HUMAN	HLN[Dea]LGMNR	HLNLGMNR	2	478.242553710938	42.59122	43.2747539642283	43.1908814344311	223965.871914015	2.32014948959493	0	7.7889542795173
sp|Q15424|SAFB1_HUMAN	AD[Dhy]SLLAVVK	ADSLLAVVK	2	449.273834228516	48.05309	48.6314013265403	48.4276561287444	8477.45722815031	-1.28178585967946	1	5.22342091798552
sp|Q15424|SAFB1_HUMAN	AIEDEGGNPDEIEITSEGNKK	AIEDEGGNPDEIEITSEGNKK	3	749.020385742188	36.37613	36.9722522070747	36.7620192253264	40669.4608915218	0.916352754201514	0.0762852404643449	7.85632927409535
sp|Q15424|SAFB1_HUMAN	LAEEEDLFDSAHPEEGDLDLASESTAHAQSSK	LAEEEDLFDSAHPEEGDLDLASESTAHAQSSK	4	857.886657714844	54.57219	55.1698086176528	54.874487591661	34353.3349143145	3.03485902873297	0	6.2363784305014
sp|Q15424|SAFB1_HUMAN	NFWVSGLSSTTR	NFWVSGLSSTTR	2	677.841125488281	55.19952	55.8244839300861	55.7060841565912	106267.201191669	5.54826825630935	0	7.99383839237864
sp|Q15424|SAFB1_HUMAN	SEPVKEESSELEQ[Dea]PFAQDTSSVGPDR	SEPVKEESSELEQPFAQDTSSVGPDR	3	950.436828613281	46.33199	47.1426454530954	46.8267406462628	5750.94597225058	0.444764229281125	0.18280402788536	4.32111263129453
sp|Q15424|SAFB1_HUMAN	SEPVKEESSELEQPFAQDTSSVGPDR	SEPVKEESSELEQPFAQDTSSVGPDR	3	950.108825683594	46.37051	47.132700839776	46.8267406462628	5054.26079485888	1.05314823600933	0.0557903634826712	4.32111263129453
sp|Q15459|SF3A1_HUMAN	IGEEEIQKPEEK	IGEEEIQKPEEK	3	476.912078857422	23.87757	23.7772083392997	23.7897947691521	11628.6321433455	0.998423939121204	0.063758389261745	11.893837604312
sp|Q15459|SF3A1_HUMAN	LNGQVLVFT[Pho]LPLTDQVS[Pho]VIK	LNGQVLVFTLPLTDQVSVIK	3	782.070373535156	63.69328	63.6256660635625	63.1494931482932	69367.239168574	0.74157136513604	0.122481869460113	7.07374241462576
sp|Q15459|SF3A1_HUMAN	VMQQQQQ[Dea]TTQQQLPQK	VMQQQQQTTQQQLPQK	3	648.326538085938	23.37122	23.6434035168116	23.7505833333333	375.480793800338	-0.475639548698998	0.575663564288176	4.27894675222456
sp|Q15459|SF3A1_HUMAN	VMQQQQQTTQQQLPQK	VMQQQQQTTQQQLPQK	3	647.99853515625	22.43697	23.3557135960027	23.4315566345042	3361.19844820426	-0.309224520786327	0.490499648135116	4.7732796796614
sp|Q15560|TCEA2_HUMAN	[PGE]-EEEIARIARR	EEEIARIARR	2	612.843994140625	57.42017	57.3473973884105	57.0843969237529	662065.551395868	0.46434658637476	0.181818181818182	8.2707851798292
sp|Q15560|TCEA2_HUMAN	MGKEEEIAR	MGKEEEIAR	2	531.766052246094	31.9614	31.8676892289046	31.593090417751	40042.910414829	2.49961037770071	0	8.14500589639533
sp|Q15637|SF01_HUMAN	[1Ac]-ATGANATPLDFPSK	ATGANATPLDFPSK	2	716.359375	52.21871	52.7066616328846	52.4375787106097	34357.4701293765	2.32356422620269	0	11.5512358667649
sp|Q15637|SF01_HUMAN	ILRPWQSSETR	ILRPWQSSETR	3	458.249237060547	29.89504	32.6274918742538	32.5951978491493	29887.4710965692	3.35526021031166	0	11.0522014268054
sp|Q15637|SF01_HUMAN	MATGANATPLDFPS[Pho]KK	MATGANATPLDFPSKK	2	864.904968261719	75.7556	75.69790376178	75.8944022883055	1170.81587272733	-1.23098005205858	1	2.92764615854548
sp|Q15637|SF01_HUMAN	QGIE[Dhy]TPEDQNDLRK	QGIETPEDQNDLRK	3	542.26904296875	27.20116	27.1035256387022	29.5356893371314	708.374898017262	-3.64607915739477	1	1.04703740125366
sp|Q15678|PTN14_HUMAN	[PGQ]-QKMAGLEAQK	QKMAGLEAQK	2	543.784240722656	42.13676	42.8558333574427	42.6538563056346	158328.357124645	2.21057171396291	0	8.19886883647404
sp|Q15691|MARE1_HUMAN	LTVEDLEKER	LTVEDLEKER	3	411.222473144531	40.42397	40.8670816323245	40.91729627179	8814.30393413139	-3.77320294349455	1	5.43463322402209
sp|Q15691|MARE1_HUMAN	NIELIC[CAM]Q[Dea]EN[Dea]EGEN[Dea]DPVLQR	NIELICQENEGENDPVLQR	3	758.346130371094	53.06715	52.9907920055489	53.0147837878221	4995.99022014702	-2.63999225436956	1	1.90034286875979
sp|Q15691|MARE1_HUMAN	NIELIC[CAM]QENEGEN[Dea]DPVLQR	NIELICQENEGENDPVLQR	3	757.690124511719	53.36507	53.2889594663769	52.9587189760591	23739.9629746838	-1.12374864422117	0.962843295638126	6.39542201386109
sp|Q15691|MARE1_HUMAN	NIELIC[CAM]QENEGENDPVLQR	NIELICQENEGENDPVLQR	3	757.362121582031	53.44205	53.3660025677448	55.3523290379871	3580.1129562421	0.84468441985181	0.0949263502454992	5.3449429997789
sp|Q15691|MARE1_HUMAN	QGQ[Dea]ETAVAPSLVAPALNKPK	QGQETAVAPSLVAPALNKPK	3	674.040649414063	45.05379	44.9708484894883	45.2312328685142	21855.5995635234	2.92659357100934	0	6.31219173434809
sp|Q15691|MARE1_HUMAN	QGQETAVAPSLVAPALNKPK	QGQETAVAPSLVAPALNKPK	3	673.712646484375	44.57117	44.7173060983381	45.2374356511452	15199.1618607857	1.67628635289252	0.00853889943074004	7.0675223867715
sp|Q15717|ELAV1_HUMAN	DAERAINTLNGLR	DAERAINTLNGLR	2	721.88916015625	69.15462	69.0915030679724	69.8453392651891	61429.9475677003	0.520443260880369	0.168693605335426	7.29109154453501
sp|Q15717|ELAV1_HUMAN	DANLYISGLPR	DANLYISGLPR	2	609.827514648438	53.68956	53.6137129308614	55.2226561439823	8521.5873373355	-2.1778893529371	1	5.84013582754672
sp|Q15717|ELAV1_HUMAN	N[Dea]VALLSQLYHSPAR	NVALLSQLYHSPAR	3	523.950988769531	53.50369	53.4276913470312	52.4585867720779	2836.57585375205	-4.05171030782474	1	1.00911276221854
sp|Q15717|ELAV1_HUMAN	SLFSSIGEVESAK	SLFSSIGEVESAK	2	677.348449707031	58.15736	58.0851891555433	58.2703730185478	25210.8382421702	3.13948463430028	0	6.38754680586971
sp|Q15717|ELAV1_HUMAN	VLVDQTTGLSR	VLVDQTTGLSR	2	594.832763671875	33.91612	34.5284011909212	34.2154078239044	35803.9186129361	3.19846457670362	0	8.02257551513758
sp|Q15758|AAAT_HUMAN	NIFPSNLVSAAFR	NIFPSNLVSAAFR	2	718.388244628906	74.02083	73.9617090161787	73.4744869790342	1514.73990702034	-0.385614903680685	0.536500174641984	3.25520894456843
sp|Q15758|AAAT_HUMAN	SELPLDPLPVPTEEGNPLLK	SELPLDPLPVPTEEGNPLLK	3	720.0595703125	76.07153	76.4307181946427	76.2066446851178	15972.4039724883	-0.00252354421911078	0.341961356179366	5.11512662839251
sp|Q15758|AAAT_HUMAN	STEPELIQVK	STEPELIQVK	2	572.31640625	40.27074	40.1838595481889	40.39147721761	25794.7230077886	0.519732319353468	0.168627450980392	9.13898794468035
sp|Q15819|UB2V2_HUMAN	LLEELEEGQK	LLEELEEGQK	2	594.311340332031	39.98511	39.8979896223352	40.3168133170046	60422.0815535636	-1.28971058327904	1	12.3616637798659
sp|Q15819|UB2V2_HUMAN	WTGMIIGPPR	WTGMIIGPPR	2	564.305114746094	53.95407	54.1088621661344	54.5044675200148	68104.9477144474	2.78612120448196	0	11.6373314412721
sp|Q15907|RB11B_HUMAN	[1Ac]-GTRDDEYDYLFK	GTRDDEYDYLFK	2	782.351745605469	56.36659	56.292946609495	56.0573011999337	3318.21185643074	-1.04699602496279	0.914956011730205	6.2473233015324
sp|Q15907|RB11B_HUMAN	AQIWDTAGQER	AQIWDTAGQER	2	637.809814453125	36.20479	36.7093484054086	36.4913385208505	11302.7814097438	1.25270150985523	0.037521815008726	6.48502108798683
sp|Q15907|RB11B_HUMAN	VVLIGDSGVGK	VVLIGDSGVGK	2	522.308410644531	39.19615	39.1083833026902	39.2837664119791	88461.4067852373	1.62062757140552	0.0103432063939821	8.65358629073202
sp|Q15942|ZYX_HUMAN	FS[Dhy]PGAPGGSGSQPNQK	FSPGAPGGSGSQPNQK	3	499.907531738281	32.73877	32.6456918238069	32.9527164158295	20329.4370380305	0.875337547389263	0.0863842040312629	5.93343493647894
sp|Q15942|ZYX_HUMAN	LGHPEALSAGTGSPQ[Dea]PPSFTYAQQR	LGHPEALSAGTGSPQPPSFTYAQQR	3	866.757629394531	46.12837	46.9722195166447	46.6107164010537	27835.2785482989	1.45276059815286	0.0190649114843395	7.35995775253511
sp|Q15942|ZYX_HUMAN	LGHPEALSAGTGSPQPPSFTYAQQR	LGHPEALSAGTGSPQPPSFTYAQQR	3	866.429626464844	46.13464	46.7954688463438	46.6107164010537	28350.9200119616	3.34369952661223	0	7.35995775253511
sp|Q15942|ZYX_HUMAN	QNVAVNELC[CAM]GR	QNVAVNELCGR	2	630.311706542969	32.57091	33.0962863759474	32.7907109883093	39191.543687758	1.4936791691622	0.0156178226917777	6.65429432212177
sp|Q15942|ZYX_HUMAN	VNPFRPGDSEPPPAPGAQR	VNPFRPGDSEPPPAPGAQR	3	663.66943359375	35.20681	35.6883714563618	35.5262175500278	50775.8662690496	2.915998013922	0	12.0225212624665
sp|Q16222|UAP1_HUMAN	DVVNVYEPQLQHHVAQK	DVVNVYEPQLQHHVAQK	4	501.762908935547	38.7058	38.6176281988839	38.3267749793122	13652.0702384772	1.03259225246229	0.0572872788542544	7.81716723953931
sp|Q16222|UAP1_HUMAN	FVFDIFQFAK	FVFDIFQFAK	2	631.334411621094	86.40522	86.7486215290304	86.510822692478	8555.45655612363	2.98652104511891	0	6.27981439783317
sp|Q16222|UAP1_HUMAN	MEPVPREVLGSATR	MEPVPREVLGSATR	3	514.608337402344	47.9721	47.891558294375	46.1831618081826	4928.92393600079	-2.8705736008881	1	7.42073862541474
sp|Q16222|UAP1_HUMAN	TN[Dea]PTEPVGVVC[CAM]R	TNPTEPVGVVCR	2	665.327026367188	31.82669	31.732868829121	31.8923652510422	12997.8510768935	3.44482991778175	0	6.92771360849515
sp|Q16222|UAP1_HUMAN	TNPTEPVGVVC[CAM]R	TNPTEPVGVVCR	2	664.835021972656	31.69999	31.7036584128493	31.9039970613454	12640.5852680576	3.40374220370756	0	6.92771360849515
sp|Q16222|UAP1_HUMAN	VSMAPDGNGGLYR	VSMAPDGNGGLYR	2	668.8193359375	36.52561	36.4356452966595	36.6176392547647	6677.41558087538	0.440301229829411	0.183223811364515	5.2926541532999
sp|Q16401|PSMD5_HUMAN	[1Ac]-AAQALALLR	AAQALALLR	2	484.798004150391	75.63136	76.0207065134395	75.7940554066927	43096.4253256283	4.70699168221771	0	6.24216046087344
sp|Q16401|PSMD5_HUMAN	ILTLSQIGR	ILTLSQIGR	2	500.811126708984	48.96	48.8802680400428	49.0686408421052	46530.4636794484	2.73710477246713	0	6.10101411210401
sp|Q16401|PSMD5_HUMAN	IVENSDAVTEILNNAELLK	IVENSDAVTEILNNAELLK	3	695.707336425781	78.87133	78.8161986543566	78.644866968579	6070.32098019178	1.60876321742601	0.0112570356472796	2.8714508002972
sp|Q16401|PSMD5_HUMAN	LGPLFSLLNENHR	LGPLFSLLNENHR	3	503.943939208984	65.79595	65.7300628824986	65.8350538150171	25720.288323105	-1.04784231920872	0.915960912052117	9.86373381028523
sp|Q16401|PSMD5_HUMAN	LMFNSPGFVEYVVDR	LMFNSPGFVEYVVDR	2	886.937438964844	75.90371	75.8461378260408	75.7261068243975	8941.64869672437	-0.370127883305996	0.529226461323066	7.82693746121011
sp|Q16401|PSMD5_HUMAN	TIAEIFGNPNYLR	TIAEIFGNPNYLR	2	754.398803710938	65.00162	64.9350770197536	64.9542688869938	26148.222226975	5.01141122369666	0	9.63621859163921
sp|Q16538|GP162_HUMAN	Q[Dea]ARRVGGGGGTK	QARRVGGGGGTK	2	572.812683105469	49.54435	48.4288087389181	47.0197249232088	11968.2845113809	-3.12773798197732	1	1.58658581097103
sp|Q16543|CDC37_HUMAN	ASEAKEGEEAGPGDPLLEAVPK	ASEAKEGEEAGPGDPLLEAVPK	3	732.033996582031	48.96171	49.1815526193025	51.3161998144644	1309.6661685071	-2.23088240147945	1	6.32747587727247
sp|Q16543|CDC37_HUMAN	C[CAM]IDSGLWVPNSK	CIDSGLWVPNSK	2	688.337341308594	49.38718	49.8379473744836	49.9177567962308	38577.7962566378	1.60687768987953	0.0112464854732896	7.1335805308375
sp|Q16543|CDC37_HUMAN	LGPGGLDPVEVYESLPEELQK	LGPGGLDPVEVYESLPEELQK	3	757.05810546875	79.0045	79.6735067752951	79.1220004453361	60419.0908067487	5.26492932839929	0	12.6349200967998
sp|Q16543|CDC37_HUMAN	SMPWNVDTLSK	SMPWNVDTLSK	2	639.313354492188	53.5876	53.844852290186	54.1175062490924	58258.4073363148	3.3596602377285	0	7.09086556745589
sp|Q16543|CDC37_HUMAN	SMVN[Dea]TKPEKTEEDSEEVREQK	SMVNTKPEKTEEDSEEVREQK	4	624.295776367188	21.38088	21.2784658730851	21.0313207174235	7400.63676772752	-2.8170289075163	1	4.42311026425343
sp|Q16543|CDC37_HUMAN	SWEQKLEEMR	SWEQKLEEMR	3	445.883575439453	47.47667	47.3957152488704	47.6055786071503	46976.1728644024	2.13550750341735	0	7.79645448609097
sp|Q16576|RBBP7_HUMAN	HPAKPDPSGEC[CAM]NPDLR	HPAKPDPSGECNPDLR	4	448.212615966797	19.61714	19.5132718708477	19.2250777563201	17689.9721024349	1.47646904122343	0.0164609053497942	6.22774316041156
sp|Q16576|RBBP7_HUMAN	TPSSDVLVFDYTKHPAKPDPSGEC[CAM]NPDLR	TPSSDVLVFDYTKHPAKPDPSGECNPDLR	5	649.314270019531	47.50053	47.4195963981459	47.8846671319124	3354.49536012508	-1.46932327008247	1	2.35973223991142
sp|Q16576|RBBP7_HUMAN	YM[Oxi]PQNPHIIATK	YMPQNPHIIATK	3	476.914978027344	28.77737	28.6810389456859	28.3168178322335	7181.64966463566	1.21468194636111	0.0407986111111111	3.39072685274961
sp|Q16629|SRSF7_HUMAN	AFSYYGPLR	AFSYYGPLR	2	537.274353027344	47.77833	48.4386427448092	48.3069328993417	442337.835115937	1.87330006982927	0.00492610837438424	6.52341435384409
sp|Q16629|SRSF7_HUMAN	GGE[KXX]TKVYVGNLGTGAGKGELER	GGETKVYVGNLGTGAGKGELER	4	558.277099609375	36.78559	37.4963705333215	37.2575402714625	170773.443061934	4.16270846614797	0	5.93014553508057
sp|Q16629|SRSF7_HUMAN	NPPGFAFVEFEDPRDAEDAVR	NPPGFAFVEFEDPRDAEDAVR	3	793.373107910156	66.7169	67.3457458074401	66.9440539043268	118172.395524787	2.13945430877622	0	8.30161730951313
sp|Q16629|SRSF7_HUMAN	RPFDPNDRC[CAM]YEC[CAM]GEK	RPFDPNDRCYECGEK	4	486.459716796875	27.01367	25.8052659223201	26.7793968138806	4530.61468546644	-2.15686977997787	1	8.37736465304901
sp|Q16629|SRSF7_HUMAN	VELSTGMPR	VELSTGMPR	2	495.257873535156	33.89622	34.5487831233765	34.292729959204	67072.6567304219	1.71501513357393	0.0076555023923445	7.13433145374151
sp|Q16629|SRSF7_HUMAN	VYVGNLGTGAGKGELER	VYVGNLGTGAGKGELER	3	573.972351074219	36.78559	37.4809156590325	37.2606988821303	143198.381233829	4.49671928561145	0	5.93014553508057
sp|Q16643|DREB_HUMAN	KSESEVEEAAAIIAQRPDNPR	KSESEVEEAAAIIAQRPDNPR	4	578.297546386719	49.38509	49.3057044298729	49.0664455941004	24527.5554370026	0.245138642242449	0.239909468125236	7.33414469132659
sp|Q16643|DREB_HUMAN	LREDENAEPVGTTYQK	LREDENAEPVGTTYQK	3	617.302429199219	25.09918	25.1308924324423	25.1451273402747	120129.051773158	5.61479186090725	0	6.29871163921369
sp|Q16643|DREB_HUMAN	SESEVEEAAAIIAQRPDNPR	SESEVEEAAAIIAQRPDNPR	3	728.029357910156	55.85091	55.7768422941841	56.506190325727	6783.69636469955	-1.57732111739421	1	5.9576237158864
sp|Q16643|DREB_HUMAN	SPSDSSTASTPVAEQIER	SPSDSSTASTPVAEQIER	2	931.442321777344	34.31389	34.8794289472191	34.5858762965726	14126.3463056185	3.66792860949047	0	4.68517444856047
sp|Q16643|DREB_HUMAN	YVLINWVGEDVPDAR	YVLINWVGEDVPDAR	2	873.446472167969	69.64671	69.5839876697472	69.2683442859905	13651.9400027623	0.692394600221864	0.130452180872349	4.09627720372891
sp|Q16658|FSCN1_HUMAN	LSC[CAM]FAQTVSPAEK	LSCFAQTVSPAEK	2	719.355773925781	36.94455	37.4295837571161	37.3502922538485	26892.2252712375	5.49535694662887	0	5.37676753337449
sp|Q16658|FSCN1_HUMAN	LVARPEPATGYTLEFR	LVARPEPATGYTLEFR	3	607.328247070313	48.5568	48.661768093198	49.2053526658428	77458.7359969147	2.75790242262521	0	6.02594686903008
sp|Q16658|FSCN1_HUMAN	VGKDELFALEQSC[CAM]AQVVLQAANER	VGKDELFALEQSCAQVVLQAANER	3	892.453430175781	73.13649	73.3966458310478	73.2821411800021	22848.5138145752	3.36926355037505	0	7.05341973246592
sp|Q16658|FSCN1_HUMAN	YLAADKDGNVTC[CAM]ER	YLAADKDGNVTCER	3	537.919250488281	23.43899	23.7437244542102	23.4707415619613	24647.75230261	4.67594573311859	0	5.96728054951683
sp|Q16658|FSCN1_HUMAN	YLAPSGPSGTLK	YLAPSGPSGTLK	2	595.824401855469	33.32807	33.874359357395	33.7438913738364	99757.9331218618	4.79099156704448	0	6.40218621583825
sp|Q16658|FSCN1_HUMAN	YLTAEAFGFK	YLTAEAFGFK	2	573.795104980469	58.39257	58.5676889231158	58.8327996463743	48416.8847262021	3.24091336366988	0	7.64680594936888
sp|Q16695|H31T_HUMAN	[PGE]-EIAQ[Dea]DFKTDLR	EIAQDFKTDLR	3	440.226104736328	38.08919	38.1404174774246	38.6424692396294	238370.473459951	2.61545770980847	0	6.59040043517494
sp|Q16695|H31T_HUMAN	[PGE]-EIAQD[Dhy]FKTDLR	EIAQDFKTDLR	3	433.894561767578	37.0998	38.3055644229828	38.6447489368363	158883.418920451	2.16170362854368	0	6.62966346019315
sp|Q16695|H31T_HUMAN	[PGE]-EIAQDFKTDLR	EIAQDFKTDLR	3	439.898101806641	38.08731	38.1465209964184	38.6411286968912	176667.407047314	1.86305198007674	0.00491642084562439	6.59040043517494
sp|Q16695|H31T_HUMAN	DFKTDLR	DFKTDLR	2	447.737609863281	38.08806	38.3307829166177	38.6447660570619	225417.684025529	5.10632632241798	0	6.62966346019315
sp|Q16695|H31T_HUMAN	EIAQDFK[1Me]TDLR	EIAQDFKTDLR	3	450.573516845703	38.69625	38.7401611189139	39.2857807890376	30052.9466166272	-1.00267781630744	0.879581151832461	6.66850334634031
sp|Q16695|H31T_HUMAN	LMRE[NaX]IAQDFKTDLR	LMREIAQDFKTDLR	4	440.229949951172	38.08856	38.8467464588382	38.638714924747	205194.368378448	3.3837812359094	0	6.59040043517494
sp|Q2UY09|COSA1_HUMAN	GEVGQMGPTGPR	GEVGQMGPTGPR	2	593.287658691406	34.00677	33.9147411239172	35.1684703983364	1311.15716619202	-3.47642104692063	1	4.4571041820122
sp|Q2UY09|COSA1_HUMAN	GIQGITGPPGDPGPK	GIQGITGPPGDPGPK	2	695.869873046875	60.40088	63.0927996952653	63.3934268796467	2283.4463664056	-0.741707477837925	0.725075528700906	5.47237378258366
sp|Q2UY09|COSA1_HUMAN	GPEGVPGERGLP[Oxi]GEGFPGPK	GPEGVPGERGLPGEGFPGPK	3	650.662048339844	72.08418	72.0234646648756	70.0265461518272	36466.5923245197	-1.5832577808627	1	7.10771996425353
sp|Q562R1|ACTBL_HUMAN	DLYANTVLSGGSTMYPGIADR	DLYANTVLSGGSTMYPGIADR	3	734.356262207031	65.56693	65.8900816654755	65.7761015657632	285545.844128959	2.43203913937122	0	7.3099211424947
sp|Q562R1|ACTBL_HUMAN	DN[Dea]ELS[1Me]ALVVDNGSGM[Oxi]C[CAM]K	DNELSALVVDNGSGMCK	2	920.408569335938	64.59554	64.7772703853411	64.7930547557757	35605.7402536764	3.92451697765358	0	7.74618126318057
sp|Q562R1|ACTBL_HUMAN	KDLYANTVLSGGSTMYPGIADR	KDLYANTVLSGGSTMYPGIADR	3	777.054626464844	56.48563	56.8754757130645	56.8390296048477	53575.7514366349	3.69848430085856	0	6.35973890680881
sp|Q562R1|ACTBL_HUMAN	TGIVMDSGDGVT[Pho]H[AAS]IVPIYEGYALPHAILR	TGIVMDSGDGVTHIVPIYEGYALPHAILR	4	800.901733398438	63.66922	63.9746425548279	64.0035465953274	44273.2875274528	4.79836074851418	0	7.490952073355
sp|Q562R1|ACTBL_HUMAN	TTGIVM[DTM]DSGD[KXX]GVTH[Oxi]IVPIYEGYALPHAILR	TTGIVMDSGDGVTHIVPIYEGYALPHAILR	4	801.154968261719	63.66754	64.0324701293472	64.0056723160786	46701.9874956499	5.52627281954607	0	7.490952073355
sp|Q562R1|ACTBL_HUMAN	YNFTTTAER	YNFTTTAER	2	551.761840820313	32.4509	32.6633789571019	32.6530300251656	564060.423423339	6.16274979772508	0	6.36901812413887
sp|Q58FG1|HS904_HUMAN	[1Ac]-ME[1Me]SLTDPSKLDSGK	MESLTDPSKLDSGK	3	521.923889160156	33.84302	34.356959677175	34.1388572357593	255186.058261369	4.89291354287034	0	7.99272077792053
sp|Q58FG1|HS904_HUMAN	[AAR]-MESLTDPSKLDSGK	MESLTDPSKLDSGK	3	512.592224121094	33.82452	33.8576174148502	34.1359552366163	205211.84043955	0.938008385007684	0.0731808731808732	7.99272077792053
sp|Q58FG1|HS904_HUMAN	[Frm]-EPHIS[Dhy]LIPNKQDR	EPHISLIPNKQDR	3	519.61083984375	51.92704	51.8497456655553	52.1813608389015	127543.550109506	1.38421552610865	0.0268456375838926	8.73886341449731
sp|Q58FG1|HS904_HUMAN	M[Oxi]ESLTDPSKLDSGK	MESLTDPSKLDSGK	3	508.580108642578	33.84302	34.365959099744	34.1359552366163	237062.493425138	3.64239975049171	0	7.99272077792053
sp|Q58FG1|HS904_HUMAN	MESLTDPSKLDSGK	MESLTDPSKLDSGK	3	503.248474121094	34.49803	34.4064011975908	34.1359552366163	237062.493425138	3.57974742947792	0	7.99272077792053
sp|Q58FG1|HS904_HUMAN	PHISLIPNKQDRTLTIVDTGIGMTK	PHISLIPNKQDRTLTIVDTGIGMTK	4	687.882385253906	55.71537	55.8716429153923	56.139552399771	1052558.22753693	4.60984125247801	0	8.71593769435128
sp|Q5BJE1|CC178_HUMAN	ITVKTN[Dea]ESIR	ITVKTNESIR	2	581.327331542969	56.02643	55.9525070006443	54.9290195432102	123476.144656971	-0.567947641014886	0.633127994524298	8.28355309887367
sp|Q5BJE1|CC178_HUMAN	NIYKEAYR	NIYKEAYR	2	528.777282714844	45.53278	45.4502311386291	44.3581354064589	29316.4594879476	-3.7490309800951	1	11.5832323529299
sp|Q5JTJ3|COA6_HUMAN	C[CAM]LDENLEDASQC[CAM]KK	CLDENLEDASQCKK	3	570.587158203125	27.5591	28.9666072149171	28.7280550482539	16033.6154755706	1.78244164292773	0.00677310111272375	6.2647819456073
sp|Q5JTJ3|COA6_HUMAN	FEAGQFEPSETTAKS	FEAGQFEPSETTAKS	2	814.875549316406	39.29774	39.2100616948897	38.8983891557698	22984.2262939261	3.50835003537993	0	7.5405990926982
sp|Q5JTJ3|COA6_HUMAN	SSFESSC[CAM]PQQWIK	SSFESSCPQQWIK	2	792.361572265625	49.91705	49.8380982027949	49.5247400577243	32920.0689239202	-0.314195703494418	0.494374120956399	6.33725403641247
sp|Q5QNW6|H2B2F_HUMAN	[PGE]-ES[Dhy]YSVYVYK	ESYSVYVYK	2	551.266235351563	39.14914	39.3310963870283	39.6435277607499	749591.1686284	3.27300545050262	0	8.35416289966861
sp|Q5QNW6|H2B2F_HUMAN	[PGE]-ESYSVYVYK	ESYSVYVYK	2	560.271484375	39.15883	39.1500320270267	39.6476380481015	851620.716992897	5.04900014662445	0	8.35416289966861
sp|Q5QNW6|H2B2F_HUMAN	ESYSVYVYK	ESYSVYVYK	2	569.276794433594	39.15703	39.5725021267361	39.6492208059088	781560.114643485	5.51570787356317	0	8.35416289966861
sp|Q5QNW6|H2B2F_HUMAN	KES[Dhy]YSVYVYK	KESYSVYVYK	3	416.548400878906	33.15651	33.0637778472705	32.7680613996755	289554.585229727	5.51550214735247	0	6.49413861997195
sp|Q5QNW6|H2B2F_HUMAN	KESYSVYVYK	KESYSVYVYK	3	422.551940917969	32.48616	32.7917439051655	32.7676559669129	223130.835742521	6.22484496690875	0	5.91314345495261
sp|Q5QNW6|H2B2F_HUMAN	RSRKESYSVYVYK	RSRKESYSVYVYK	3	555.630004882813	39.15625	39.9414784520685	39.648690020862	916165.200205309	3.31552152312448	0	8.35416289966861
sp|Q5TEJ8|THMS2_HUMAN	IPSTLEVDVEDVTASSR	IPSTLEVDVEDVTASSR	3	606.642395019531	52.30349	53.1434905878217	51.0840470216146	3574.05651884362	-1.75311871145689	1	3.01971053796091
sp|Q5TEJ8|THMS2_HUMAN	VDVEDVTASSR	VDVEDVTASSR	2	589.288391113281	40.68362	40.5970788448106	40.3594103588473	126427.623925227	1.64617043004523	0.00944287063267233	6.77735908414159
sp|Q5TF21|SOGA3_HUMAN	GLKAELDDLR	GLKAELDDLR	2	565.314208984375	70.32008	71.0349158027397	70.5532452824353	638576.364090693	4.08140169712074	0	7.61890990460056
sp|Q5VSY0|GKAP1_HUMAN	SQ[Dea]TLGSKSTTNEK	SQTLGSKSTTNEK	2	691.343933105469	61.19003	60.2931849138417	61.3622958284537	1951.46896089136	-0.138062082902631	0.409906676238335	3.73846427667176
sp|Q5W0U4|BSPRY_HUMAN	IDERTVSPFLQLS[Pho]DDRK	IDERTVSPFLQLSDDRK	3	700.343811035156	77.81437	77.7583693212699	77.9646505895853	3875.15499242391	0.38677178850827	0.194092827004219	4.08659377577865
sp|Q5W0U4|BSPRY_HUMAN	YVADVLPGK	YVADVLPGK	2	481.271301269531	44.8131	45.2445013221336	45.4051229542464	100892.665152313	3.14368709461488	0	7.87142032370034
sp|Q66PJ3|AR6P4_HUMAN	GDC[CAM]LAFQMR	GDCLAFQMR	2	549.246948242188	44.52022	44.4368358260259	44.2348833255938	47510.8207367398	4.32573349841368	0	6.17534287414698
sp|Q66PJ3|AR6P4_HUMAN	LIKGDGEVLEEIVTK	LIKGDGEVLEEIVTK	3	548.313598632813	53.10273	55.2847900669014	55.0951913173256	79278.250524455	6.74108718163406	0	6.34241469139516
sp|Q66PJ3|AR6P4_HUMAN	SAGEEEDGPVLTDEQK	SAGEEEDGPVLTDEQK	2	852.383972167969	27.66665	29.3996654620738	29.1438896226902	6920.0001194283	2.34339688807521	0	4.53316114719533
sp|Q68CJ6|SLIP_HUMAN	AFPSMEQSALK	AFPSMEQSALK	2	604.802612304688	47.58344	47.5025720797549	47.3820592919668	19965.5640164229	-1.10514580904711	0.949821948850761	8.00385422970894
sp|Q68CJ6|SLIP_HUMAN	AFPSMEQSALKEY[Oxi]EK	AFPSMEQSALKEYEK	3	591.950317382813	42.07881	41.9934171843645	43.7278666666667	811.598432027173	-6.73872870608304	1	2.41160957498334
sp|Q68CJ6|SLIP_HUMAN	AVC[CAM]LKNGIYASR	AVCLKNGIYASR	3	451.243225097656	42.56862	42.4836293062504	40.3064867115891	20582.1242394545	-2.48095175073123	1	6.19051350934347
sp|Q68CJ6|SLIP_HUMAN	EYEKLESR	EYEKLESR	2	527.264221191406	56.26115	56.1874271229699	57.5387833333333	30541.7903132659	-0.726446818581589	0.715485387974471	8.37397806813422
sp|Q68CJ6|SLIP_HUMAN	LIQS[Pho]VFLDDSIPNGVK	LIQSVFLDDSIPNGVK	3	608.976257324219	63.35313	61.4579414643581	63.4092922172485	663.875336923356	-0.716731092544315	0.713517148621385	1.84201310248188
sp|Q6DD87|ZN787_HUMAN	IHAVGAPSVC[CAM]SSC[CAM]GQSYYR	IHAVGAPSVCSSCGQSYYR	3	700.319274902344	35.24818	35.8292652094768	35.572399970647	15467.1348723445	1.22150357085486	0.04	5.83606261587753
sp|Q6DD87|ZN787_HUMAN	LHPELSGPGVAAK	LHPELSGPGVAAK	3	425.906707763672	30.51508	30.4201698157455	30.1733577614379	19933.9645120064	1.34346726967297	0.0302356602934638	5.34632671312884
sp|Q6DD87|ZN787_HUMAN	LHPELSGPGVAAK[Pho]	LHPELSGPGVAAK	2	678.339599609375	35.30331	35.2123472509507	35.0463703374919	373069.982952721	1.26969449385067	0.0350109409190372	7.16735419027641
sp|Q6FI13|H2A2A_HUMAN	[PGE]-ELNKLLGK	ELNKLLGK	2	448.781829833984	43.99376	44.471888325552	44.6664139903392	272747.910120949	4.10086591448538	0	9.50062085516245
sp|Q6FI13|H2A2A_HUMAN	D[Pho]EELNKLLGK	DEELNKLLGK	3	413.539123535156	43.99538	44.0872459662949	44.6754073472263	101043.556013797	-1.30296469538528	1	8.13839240666514
sp|Q6FI13|H2A2A_HUMAN	HLQLAIRNDEELNKLLGK	HLQLAIRNDEELNKLLGK	4	526.802307128906	54.50737	54.7207726247282	55.1205955678796	28554.3155021695	3.58772027450501	0	9.7369089685119
sp|Q6FI13|H2A2A_HUMAN	N[dAm]D[Dhy]EELNKLLGK	NDEELNKLLGK	3	413.218963623047	43.99087	44.4116676084947	44.6719102326459	128565.830261081	0.647103532216555	0.144223107569721	8.13839240666514
sp|Q6FI13|H2A2A_HUMAN	N[dAm]DEELNKLLGK	NDEELNKLLGK	3	419.222473144531	43.99173	44.3898779451347	44.6741079046334	92692.0913507818	-0.585045077640458	0.645271423694094	8.13839240666514
sp|Q6FI13|H2A2A_HUMAN	ND[Dhy]EELNKLLGK	NDEELNKLLGK	3	418.894470214844	43.99087	44.4254030400359	44.6751055992949	147323.857431353	3.00713637266744	0	8.13839240666514
sp|Q6JBY9|CPZIP_HUMAN	APGSPLSSEGAAGEGVR	APGSPLSSEGAAGEGVR	3	514.589965820313	36.15571	36.0654422343959	36.3745767125736	2637.41006913794	-0.984039723718334	0.86697247706422	3.72567322508525
sp|Q6JBY9|CPZIP_HUMAN	SQSDC[CAM]GELGDFR	SQSDCGELGDFR	2	685.785705566406	36.83689	36.7471862010817	38.0583114530155	14547.0406349297	0.0477124083766305	0.313049853372434	6.41964192542395
sp|Q6JBY9|CPZIP_HUMAN	SRPSEAEEVPVSFDQ[Dea]PPEGSHLPC[CAM]YNK	SRPSEAEEVPVSFDQPPEGSHLPCYNK	4	765.102844238281	48.50548	48.4253698534224	48.1657682947356	37941.1664036627	2.54474386251021	0	7.63444485491801
sp|Q6JBY9|CPZIP_HUMAN	SRPSEAEEVPVSFDQPPEGSHLPC[CAM]YNK	SRPSEAEEVPVSFDQPPEGSHLPCYNK	4	764.856811523438	48.60874	48.528717412266	48.1581056601234	35607.7575175279	0.0672330992783198	0.308201544685546	7.63444485491801
sp|Q6JBY9|CPZIP_HUMAN	VESSQQNGAK	VESSQQNGAK	2	524.256896972656	45.41358	45.330925944459	47.3328017024236	123886.503446256	-1.0735363152407	0.92432607989607	7.12512361044452
sp|Q6NXS1|IPP2M_HUMAN	NKTSTTSSMVASAEQPR	NKTSTTSSMVASAEQPR	3	598.959838867188	25.68952	25.5906472906838	24.7482647405493	1149.48573775677	-0.601271618309074	0.65075034106412	5.20730373685511
sp|Q6NXS1|IPP2M_HUMAN	TSTTSSMVASAEQPR	TSTTSSMVASAEQPR	2	776.867248535156	30.01471	30.1790657326601	30.1469977720763	18165.7194358671	4.41267584502941	0	7.61280966047931
sp|Q6NZI2|PTRF_HUMAN	IIGAVDQIQ[Dea]LTQAQLEER	IIGAVDQIQLTQAQLEER	3	676.032043457031	60.32301	60.252622153346	59.9512496223777	37874.1849375041	3.54892481757419	0	4.51013840537125
sp|Q6NZI2|PTRF_HUMAN	IIGAVDQIQLTQAQLEER	IIGAVDQIQLTQAQLEER	3	675.704040527344	59.60541	60.1659159848396	59.9513264128365	36847.0476441029	4.53174991769472	0	4.51013840537125
sp|Q6NZI2|PTRF_HUMAN	LR[Dea]K[AAS]SFTPDHVVYAR	LRKSFTPDHVVYAR	4	429.736145019531	34.48608	34.3944354849012	34.7873966555218	22819.2428086347	1.53356650746296	0.0148285449490269	4.52596544656461
sp|Q6NZI2|PTRF_HUMAN	SFT[Dhy]PDHVVYAR	SFTPDHVVYAR	3	425.215637207031	35.07633	34.9851797038214	34.7857604563263	27786.5449196368	2.18200515029389	0	4.52596544656461
sp|Q6NZI2|PTRF_HUMAN	SFTPDHVVYAR	SFTPDHVVYAR	3	431.219177246094	34.39672	35.0105993018713	34.7885204184167	18098.7437419002	0.107971280226272	0.297117516629712	4.52596544656461
sp|Q6ZWH5|NEK10_HUMAN	LILPNKQK	LILPNKQK	2	477.310760498047	51.07888	53.7756723714426	51.7835439059365	5962397.43856494	0.761010345103499	0.117219078415521	10.874806198025
sp|Q6ZWH5|NEK10_HUMAN	QQEITIR	QQEITIR	2	444.250885009766	48.88367	48.8038684728027	50.7542820406106	108927.983689545	0.0664349339313359	0.308823529411765	9.15827120068197
sp|Q7KZF4|SND1_HUMAN	EADGSETPEPFAAEAK	EADGSETPEPFAAEAK	2	824.870483398438	36.8593	36.9790294258586	37.2786346105902	7010.31589952913	0.28639876343629	0.226600985221675	7.17760688206941
sp|Q7KZF4|SND1_HUMAN	IHVFYIDYGNR	IHVFYIDYGNR	3	466.238464355469	51.69352	52.0850679967109	52.2249627943622	19490.0551172255	1.45091783296838	0.019047619047619	9.18232214437404
sp|Q7KZF4|SND1_HUMAN	NDIASHPPVEGSYAPR	NDIASHPPVEGSYAPR	3	570.612915039063	31.99232	31.9984372642853	31.4139805998988	9964.06364741767	0.00344171560608677	0.330415754923414	7.44781014863063
sp|Q7KZF4|SND1_HUMAN	QFLPFLQR	QFLPFLQR	2	524.800537109375	64.48493	64.6761651407242	64.9357150248983	25702.9826455119	-3.07269401628702	1	8.0133160799687
sp|Q7KZF4|SND1_HUMAN	SSHYDELLAAEAR	SSHYDELLAAEAR	3	487.90380859375	38.59562	39.1011837646349	39.1954602743046	41813.1672706202	6.49023769418299	0	9.24068221819585
sp|Q7KZF4|SND1_HUMAN	VITEYLNAQESAK	VITEYLNAQESAK	2	733.380310058594	40.72623	41.1997385003167	41.2141098452361	9404.88375347163	0.597186526540348	0.150375939849624	5.9187418059736
sp|Q7RTV0|PHF5A_HUMAN	IC[CAM]DEC[CAM]NYGSYQGR	ICDECNYGSYQGR	2	811.322143554688	27.55467	28.1241506550228	27.6170688194297	3584.38495327532	3.99266657503146	0	7.03863358039225
sp|Q7Z4V5|HDGR2_HUMAN	DLFPYDK	DLFPYDK	2	449.221282958984	46.9982	46.9168554712085	46.6891238148569	104119.819631025	0.181394639537201	0.264320479221265	9.16162195102834
sp|Q7Z4V5|HDGR2_HUMAN	LAGEELAGEEAPQEK	LAGEELAGEEAPQEK	2	785.883361816406	33.00897	33.4449511553696	33.2474565422324	21050.203049948	5.61851905765343	0	5.44684765681308
sp|Q7Z4V5|HDGR2_HUMAN	VTAVTATAASDR	VTAVTATAASDR	2	581.806762695313	43.49604	43.4118166782386	43.1314556736522	34795.6991034752	-3.58152476837329	1	7.81359357885437
sp|Q7Z5K2|WAPL_HUMAN	SPTKAVYN[Dea]AR	SPTKAVYNAR	2	554.293273925781	60.39994	61.0598854406238	61.5112953603714	15071.9015357071	-1.85947144575812	1	4.76387952201557
sp|Q7Z5K2|WAPL_HUMAN	TTLSTKWGETTFM[Oxi]AK	TTLSTKWGETTFMAK	3	573.287048339844	61.37189	61.3023670889516	61.1068968135943	15686.0703020625	-1.75638346591407	1	5.73673766294424
sp|Q86SX6|GLRX5_HUMAN	AGS[Dhy]GAGGGGSAEQLDALVKK	AGSGAGGGGSAEQLDALVKK	3	585.639221191406	38.80185	38.7137561092307	38.5173460267989	24041.8759338012	3.36311883337197	0	5.31161592689504
sp|Q86SX6|GLRX5_HUMAN	AGSGAGGGGSAEQLDALVKK	AGSGAGGGGSAEQLDALVKK	3	591.642761230469	37.93735	38.7156766563935	38.506178360187	22636.3560330611	3.16557874484345	0	5.31161592689504
sp|Q86SX6|GLRX5_HUMAN	DYAAYNVLDDPELR	DYAAYNVLDDPELR	2	827.391357421875	60.79708	61.3575903612973	61.0769913124093	62390.5431619649	3.79414752081565	0	6.61841320461867
sp|Q86U42|PABP2_HUMAN	[1Ac]-AAAAAAAAAAGAAGGR	AAAAAAAAAAGAAGGR	2	620.823303222656	51.77215	52.3557243735734	52.0397066558167	263998.543268873	6.40034350587039	0	7.67807414131893
sp|Q86U42|PABP2_HUMAN	[CRM]-AAAAAAAAAAGAAGGR	AAAAAAAAAAGAAGGR	2	621.320922851563	51.77215	52.3774034295052	52.0397066558167	270013.245103372	5.09266588644851	0	7.67807414131893
sp|Q86U42|PABP2_HUMAN	AAAAAAAAGAAGGRGSGPGR	AAAAAAAAGAAGGRGSGPGR	2	784.406005859375	63.0386	63.3166490195479	63.1972270697835	126343.84685033	3.45767169770401	0	11.1874051897416
sp|Q86U42|PABP2_HUMAN	APPGAPGPGPGSGAPGSQ[Dea]EEEEEPGLVEGDPGDGAIEDPELEAIK	APPGAPGPGPGSGAPGSQEEEEEPGLVEGDPGDGAIEDPELEAIK	4	1077.49633789063	61.68367	62.2703530246587	61.9174190205217	58870.9975998843	5.04930417272481	0	8.40155563836855
sp|Q86U42|PABP2_HUMAN	APPGAPGPGPGSGAPGSQEEEEEPGLVEGDPGDGAIEDPELEAIK	APPGAPGPGPGSGAPGSQEEEEEPGLVEGDPGDGAIEDPELEAIK	4	1077.25024414063	62.16786	62.3533085958262	61.9174190205217	55708.1178027289	4.35024370276824	0	8.40155563836855
sp|Q86U42|PABP2_HUMAN	TSLALDESLFR	TSLALDESLFR	2	626.332580566406	61.46357	62.0632456429208	61.8212732922964	153277.95732709	4.48642884006112	0	6.35380278408029
sp|Q86V81|THOC4_HUMAN	[1Ac]-ADKMDMSLDDIIK	ADKMDMSLDDIIK	2	768.867858886719	66.69924	67.2855150351621	66.954290388148	78169.2095474397	4.97532735834233	0	7.02593024626303
sp|Q86V81|THOC4_HUMAN	[PGQ]-QYNGVPLDGRPMNIQLVTSQIDAQR	QYNGVPLDGRPMNIQLVTSQIDAQR	3	932.80810546875	64.35445	65.7803490414572	65.3243484896492	29898.4249323499	0.911224477286483	0.0770824699544136	7.57979707977196
sp|Q86V81|THOC4_HUMAN	QLPDKWQHDLFDSGFGGGAGVETGGK	QLPDKWQHDLFDSGFGGGAGVETGGK	4	676.575378417969	58.64001	58.8203866757232	59.0237915797537	60187.9530781191	4.57427243119795	0	6.33455336166337
sp|Q86V81|THOC4_HUMAN	QQLSAEELDAQ[Dea]LDAYNAR	QQLSAEELDAQLDAYNAR	3	679.32373046875	56.37089	56.6838131503949	56.6685150137695	157154.303093361	3.55821018283728	0	7.31930631032578
sp|Q86V81|THOC4_HUMAN	QQLSAEELDAQLDAYNAR	QQLSAEELDAQLDAYNAR	3	678.995727539063	56.37726	56.9929408018377	56.6834442607267	163588.343380663	4.1734272117775	0	7.31930631032578
sp|Q86V81|THOC4_HUMAN	SLGTADVHFER	SLGTADVHFER	3	411.20703125	34.53103	34.6105221787666	34.9288366496057	215402.768752368	6.50514318989373	0	5.69367740949419
sp|Q86VM9|ZCH18_HUMAN	[CAM]-GQNSKAPAAPADR	GQNSKAPAAPADR	2	670.339294433594	57.69546	57.6229104368942	56.8266220707295	4803.91385432957	-2.75072519571542	1	6.42515214548049
sp|Q86VM9|ZCH18_HUMAN	AGVQSVGEKESLEAAKEK	AGVQSVGEKESLEAAKEK	4	465.748168945313	25.83547	25.7367194824839	25.3824909443119	18066.6603539813	1.52229348161427	0.0147942672214517	9.12718629543507
sp|Q86VM9|ZCH18_HUMAN	DVRDTVLEPYADPYYDYEIER	DVRDTVLEPYADPYYDYEIER	3	874.40625	64.96525	64.8986771206473	64.4429096162833	19630.4542039358	0.0276134509336941	0.324304538799414	6.26217550988657
sp|Q86VM9|ZCH18_HUMAN	KEDGVKEEK	KEDGVKEEK	2	531.277282714844	31.51371	31.4196285923925	31.0382740440011	8986.02653602561	-2.90477737784773	1	2.38398184220993
sp|Q86VM9|ZCH18_HUMAN	TTAPVPEPTKPGDPR	TTAPVPEPTKPGDPR	3	521.610595703125	26.3484	26.25006866731	26.2487247183344	103871.194037364	1.91055908522987	0.00199401794616152	9.19087181446722
sp|Q86VM9|ZCH18_HUMAN	VQYTETEPYHNYR	VQYTETEPYHNYR	3	567.261901855469	29.78106	29.685555498369	29.3289652546668	41733.690346455	3.61793052652969	0	7.21368279069944
sp|Q86VP3|PACS2_HUMAN	LPPSGRIT[Pho]K	LPPSGRITK	2	524.781188964844	44.04832	43.9645421075122	44.1245146673514	3374.65110794758	-5.18368656163157	1	3.38872276195177
sp|Q86VP3|PACS2_HUMAN	SQC[CAM]IEGISR[Dea]LIC[CAM]T[Pho]ARQQQNMLR	SQCIEGISRLICTARQQQNMLR	3	915.099426269531	76.6774	76.6204602101495	78.6761421075507	1956.2281891844	-3.47279901910649	1	6.37186823508596
sp|Q86VP3|PACS2_HUMAN	SQC[CAM]IEGISRLIC[CAM]T[Pho]AR	SQCIEGISRLICTAR	3	615.289978027344	76.25739	76.8853951664067	76.2862203098254	116412.544162019	3.60949353953853	0	7.05118169134991
sp|Q86YF9|DZIP1_HUMAN	[PGE]-EKGRLLSHIEK	EKGRLLSHIEK	2	646.377685546875	79.14512	79.6340601443024	79.3481278269238	756358.337553507	3.75784174909902	0	11.7399188881976
sp|Q86YF9|DZIP1_HUMAN	GISSDQ[Dea]LHRVLK	GISSDQLHRVLK	3	451.921020507813	41.83176	41.7461593061815	41.5385119346241	39750.2707023137	-0.115245100608009	0.401438848920863	4.66439275907631
sp|Q8IUE6|H2A2B_HUMAN	HLQLAVRNDEELNK	HLQLAVRNDEELNK	4	420.477233886719	34.80557	34.7141915046742	35.1821561970147	228486.04006638	5.17612897108106	0	9.747407039109
sp|Q8IUE6|H2A2B_HUMAN	LLGGVTIAQ[Dea]GGVLPNIQAVLLPK	LLGGVTIAQGGVLPNIQAVLLPK	3	758.126159667969	87.70095	87.6530785800542	87.3492313349161	10711.7622852288	1.17678241200288	0.0439655172413793	11.2350344872887
sp|Q8IUE6|H2A2B_HUMAN	LLGGVTIAQGGVLPNIQAVLLPK	LLGGVTIAQGGVLPNIQAVLLPK	3	757.798156738281	87.15807	87.473512447944	87.3200242090673	11911.501639376	3.13324902016366	0	11.2350344872887
sp|Q8IUE6|H2A2B_HUMAN	NDEELNKLLGGVTIAQGGVLPNIQAVLLPK	NDEELNKLLGGVTIAQGGVLPNIQAVLLPK	4	779.194702148438	90.33928	90.6949537949493	90.4601148956717	4506.64669340824	-0.298681411973854	0.486257928118393	2.34485995310364
sp|Q8IUG5|MY18B_HUMAN	DKEGVLLS[Pho]KAEK	DKEGVLLSKAEK	3	466.240966796875	37.28077	37.1914258537097	36.1451553628897	13150.3671772149	-1.30536687376741	1	5.85933653971753
sp|Q8IUG5|MY18B_HUMAN	GN[Dea]VSKDVGSEGK	GNVSKDVGSEGK	2	589.288391113281	46.14834	46.0662944033917	45.3287678856677	4258.29881605952	-1.64227413718662	1	5.15220715755872
sp|Q8IUG5|MY18B_HUMAN	GRAGSDEGNLSLR	GRAGSDEGNLSLR	3	444.560241699219	35.61898	35.5282722316188	35.337486287183	297563.996844698	4.35361517426225	0	7.88710885712946
sp|Q8IUG5|MY18B_HUMAN	RSKWDGPQNK	RSKWDGPQNK	3	405.879150390625	36.6447	36.5548298281805	38.082029108009	10099.2954280959	-2.96468969235657	1	9.95228070393374
sp|Q8N163|CCAR2_HUMAN	IQVSSEKEAAPDAGAEPITADSDPAYSSK	IQVSSEKEAAPDAGAEPITADSDPAYSSK	3	978.799865722656	39.16189	39.0740949999409	39.3111340127532	5853.87262268635	3.43835077201651	0	5.51546039628201
sp|Q8N163|CCAR2_HUMAN	LTPLQLEIQR	LTPLQLEIQR	2	605.861328125	53.17674	53.1004743534635	53.3514106807378	54118.1848884649	1.88096400856017	0.00197628458498024	7.2722805001067
sp|Q8N163|CCAR2_HUMAN	QEGLDGGLPEEVLFGN[Dea]LDLLPPPGK	QEGLDGGLPEEVLFGNLDLLPPPGK	3	869.118041992188	90.31488	90.6811077559799	90.3637381437319	5974.01647534519	0.901942113000437	0.0793388429752066	8.72803597756421
sp|Q8N163|CCAR2_HUMAN	QEGLDGGLPEEVLFGNLDLLPPPGK	QEGLDGGLPEEVLFGNLDLLPPPGK	3	868.7900390625	90.29346	90.6811077559799	90.3637381437319	5988.51674412683	0.693796331761939	0.129703763010408	8.72803597756421
sp|Q8N163|CCAR2_HUMAN	VLLLSSPGLEELYR	VLLLSSPGLEELYR	2	794.950866699219	71.7365	71.9638673715047	71.9181354655601	43068.0554917007	3.27637124983486	0	10.2395510113819
sp|Q8N163|CCAR2_HUMAN	VVTQNIC[CAM]QYR	VVTQNICQYR	2	640.824401855469	31.29165	31.1973881034295	31.3307252492784	17208.4539537412	2.35956327261186	0	6.17160381006192
sp|Q8N183|MIMIT_HUMAN	GHASAPYFGKEEPSVAPSSTGK	GHASAPYFGKEEPSVAPSSTGK	4	551.770935058594	31.96634	32.0350885439102	31.4292138286144	13276.6010602614	-1.38486006419557	1	9.84518230704209
sp|Q8N2X6|EXAS1_HUMAN	TEVGAGHSVN[Dea]EETK	TEVGAGHSVNEETK	2	729.838989257813	47.04068	47.4631153935415	47.466522342847	195490.702447061	5.83849808521507	0	8.98898817403071
sp|Q8N2X6|EXAS1_HUMAN	VGN[Dea]QTSVIPATS[Pho]R	VGNQTSVIPATSR	3	470.892333984375	40.46257	40.3758438779224	39.6406985058642	5467.22378715242	-2.49644506911138	1	8.31843955548241
sp|Q8N3R9|MPP5_HUMAN	IC[CAM]LLSLR	ICLLSLR	2	437.762573242188	55.33585	55.609935684995	55.9202508111543	39906.3525885454	2.3862007812964	0	7.795013073474
sp|Q8N3X6|LCORL_HUMAN	NILPKQNK	NILPKQNK	2	477.790191650391	53.87584	55.7231273049505	55.5116091409933	29296.4110210784	-2.44869024507325	1	8.33164978490895
sp|Q8N4Q1|MIA40_HUMAN	KPAEQAEETAPIEATATKEEEGSS	KPAEQAEETAPIEATATKEEEGSS	3	835.060913085938	32.99958	33.2902716946096	33.2528355059585	12042.4119165078	1.46875266681946	0.0173199635369189	8.84187049417788
sp|Q8N4Q1|MIA40_HUMAN	SAFSC[CAM]FHYSTEEIKGSDC[CAM]VDQFR	SAFSCFHYSTEEIKGSDCVDQFR	4	693.30224609375	52.14651	52.8703606266552	52.5862179944689	72958.0091904953	4.22408448838767	0	5.67664613603392
sp|Q8N9N8|EIF1A_HUMAN	TPGNNLHEVETAQGQR	TPGNNLHEVETAQGQR	3	584.287109375	24.51576	24.8795923555189	24.5343074138469	16704.7787873388	3.15791322598445	0	7.08070065613409
sp|Q8NBJ5|GT251_HUMAN	NSDVLQSPLDSAARDEL	NSDVLQSPLDSAARDEL	2	915.447448730469	58.7099	58.6381860757771	58.4782999752625	2199.23642044953	-1.55069216139185	1	5.2368078163149
sp|Q8NBJ5|GT251_HUMAN	RT[Pho]PAYIPIR	RTPAYIPIR	2	583.807739257813	45.54134	45.458798186706	45.6387517852047	132960.116662613	-0.650128488226011	0.682249322493225	6.13305630142974
sp|Q8NBJ5|GT251_HUMAN	TPAYIPIR	TPAYIPIR	2	465.774017333984	40.96574	40.8794294434026	41.435651061854	14342.1758844229	-1.31860709090387	1	12.2393628876465
sp|Q8NBJ5|GT251_HUMAN	TVVAPMLDSR	TVVAPMLDSR	2	544.792053222656	40.95652	41.2703261499647	41.4911819474627	45914.3274379025	-0.330760626670548	0.505795574288725	8.14149722908307
sp|Q8NBS9|TXND5_HUMAN	EYVESQLQR	EYVESQLQR	2	576.288208007813	28.66918	29.0937755917118	28.7365419992192	43477.3414753052	3.45845656117147	0	6.33797895241354
sp|Q8NBS9|TXND5_HUMAN	FVLSQAKDEL	FVLSQAKDEL	2	575.311157226563	49.32926	50.2025798444531	49.9094252011825	86228.6121968645	0.868634158906391	0.0887792848335388	5.01785845503419
sp|Q8NBS9|TXND5_HUMAN	GYPTLLLFR	GYPTLLLFR	2	540.316040039063	70.59431	71.292118294242	70.8325851298815	139498.616179228	4.95884858340627	0	10.9459989216368
sp|Q8NBS9|TXND5_HUMAN	IGKVDC[CAM]TQHYELC[CAM]SGNQVR	IGKVDCTQHYELCSGNQVR	4	566.769104003906	30.70564	31.1941201566866	30.9554565250075	27025.6012016257	3.93556935778893	0	5.56133741067422
sp|Q8NBS9|TXND5_HUMAN	VDC[CAM]TAHSDVC[CAM]SAQGVR	VDCTAHSDVCSAQGVR	3	587.92626953125	20.73551	21.0441289535627	20.7882549765302	49293.4012486775	5.66509902611647	0	5.17786204182164
sp|Q8NBS9|TXND5_HUMAN	VDC[CAM]TQHYELC[CAM]SGNQVR	VDCTQHYELCSGNQVR	3	655.956237792969	29.58413	29.6188391087088	29.7252757953586	28417.6231300321	6.06926186116213	0	5.492332384753
sp|Q8NC51|PAIRB_HUMAN	EMTLDEWK	EMTLDEWK	2	526.241882324219	46.81031	47.5671869282789	47.3220290691719	98675.4314136282	4.57430714099934	0	6.39815372266189
sp|Q8NC51|PAIRB_HUMAN	FDQLFDDESDPFEVLK	FDQLFDDESDPFEVLK	2	972.449096679688	77.51473	77.7545785030481	77.6060212096238	33075.9771506219	7.67791372331879	0	7.29819169964022
sp|Q8NC51|PAIRB_HUMAN	GGSGS[Dhy]HNWGTVKDELTESPK	GGSGSHNWGTVKDELTESPK	4	517.748718261719	36.77806	37.5003423455168	37.3013477854852	27663.5535354276	-1.07621664434419	0.926623376623377	5.38303804334356
sp|Q8NC51|PAIRB_HUMAN	PGHLQEGFGC[CAM]VVTNR	PGHLQEGFGCVVTNR	3	557.607116699219	37.5947	38.2128653429109	38.1348742478323	122443.607126055	5.11875645809566	0	6.30511329259583
sp|Q8NC51|PAIRB_HUMAN	SKSEEAHAEDSVMDHHFR	SKSEEAHAEDSVMDHHFR	5	423.189819335938	26.43601	27.0165982553394	26.5291021131205	55548.8739622137	0.317704062421773	0.212490479817213	7.3225939726203
sp|Q8NC51|PAIRB_HUMAN	SSASAPDVDDPEAFPALA	SSASAPDVDDPEAFPALA	2	880.404663085938	62.90399	63.4518615729406	64.048057960323	1308.1108844169	1.44190498301223	0.0199095022624434	2.87764175318686
sp|Q8NCL9|APCDL_HUMAN	ALVDVT[Pho]GRLNQT[Pho]RAGR	ALVDVTGRLNQTRAGR	2	943.953491210938	61.51299	61.4209583624485	60.0115859112266	1059.70680011961	-1.17693361530581	1	4.85700881980852
sp|Q8NF91|SYNE1_HUMAN	DIQKELQ[Dea]SQQS[Pho]NISSTQENLNSLC[CAM]R	DIQKELQSQQSNISSTQENLNSLCR	3	1001.12377929688	70.93574	70.1634599862094	69.9259236891234	2366.62245898532	-0.902247651013221	0.81598942847704	3.92658609172641
sp|Q8NF91|SYNE1_HUMAN	ELEQLQR	ELEQLQR	2	458.248352050781	45.27118	45.1884133008036	45.0802166666667	37155.7910683398	0.476820784300128	0.177708495713172	6.93456032738002
sp|Q8NF91|SYNE1_HUMAN	EVTEQEKSEVLGK	EVTEQEKSEVLGK	2	738.383056640625	74.88834	74.8299270516283	76.4642291010617	2985.36818339069	-1.68650770975143	1	8.10323453711925
sp|Q8NF91|SYNE1_HUMAN	IH[Oxi]AVANIGTALK	IHAVANIGTALK	2	612.358947753906	54.8159	54.7409836184309	54.4988403967337	594179.624549331	4.04504847596692	0	8.70022797697711
sp|Q8NF91|SYNE1_HUMAN	IQIHQEEVQSS[Pho]LR	IQIHQEEVQSSLR	3	549.601440429688	21.66436	21.562173926478	21.0005540255298	9982.2955365396	1.88093528523506	0.00197530864197531	6.46493106476877
sp|Q8NF91|SYNE1_HUMAN	LEKELSSFLT[Pho]WLER	LEKELSSFLTWLER	3	610.972778320313	87.04644	86.9980312244533	86.4158308133368	11595.0516378972	0.706543865628136	0.129161652627357	13.8496965761488
sp|Q8TEK3|DOT1L_HUMAN	LSGLAAPDYTR	LSGLAAPDYTR	2	582.306396484375	41.81845	42.4746399389021	42.4012061535149	307622.554776246	2.81975870796856	0	7.34802077237487
sp|Q8TEV9|SMCR8_HUMAN	C[CAM]PLYRGTLVPRLADHR	CPLYRGTLVPRLADHR	4	481.763793945313	41.78694	40.7683192541418	40.7488401799802	5564.69602878222	0.360316049563517	0.200152788388083	9.68093735409458
sp|Q8TF01|PNISR_HUMAN	GNLSGNSHKHKGEAK	GNLSGNSHKHKGEAK	3	521.937744140625	51.36216	51.2844009342435	51.9369229387011	7734.62113400845	-1.91987234259304	1	2.95301639907668
sp|Q8TF01|PNISR_HUMAN	KEQERK	KEQERK	2	409.229949951172	24.54456	24.4447442790691	24.4248365205072	280350.106925923	8.41341220951132	0	9.00569759709393
sp|Q8TF01|PNISR_HUMAN	RTPNETTSVLEPKK	RTPNETTSVLEPKK	2	800.438659667969	38.45619	38.3678162946311	37.6766457571484	887.025722144652	2.11936608460888	0	2.60716839949914
sp|Q8TF01|PNISR_HUMAN	TPNETTSVLEPK	TPNETTSVLEPK	2	658.340637207031	30.01747	32.0572100295549	31.733130546193	10248.1289682105	-0.133218364590834	0.407327586206897	11.2302792046058
sp|Q8WUM4|PDC6I_HUMAN	LAN[Dea]QAADYFGDAFK	LANQAADYFGDAFK	2	766.356811523438	58.89355	58.8219854558221	58.8729241803684	9395.64009991094	0.408296883763035	0.189303578299346	4.19005762833831
sp|Q8WUM4|PDC6I_HUMAN	LANQAADYFGDAFK	LANQAADYFGDAFK	2	765.864807128906	58.87135	58.7997634179699	57.1764970623491	2043.60930442844	-0.200103626309645	0.438746438746439	2.70110692496819
sp|Q8WUM4|PDC6I_HUMAN	LLDEEEATDNDLR	LLDEEEATDNDLR	2	766.857360839844	38.43704	38.8976158206002	38.8389462489247	11428.0309511715	1.81703491634872	0.00486854917234664	4.68252822538502
sp|Q8WUM4|PDC6I_HUMAN	MVPVSVQQ[Dea]SLAAYNQR	MVPVSVQQSLAAYNQR	3	597.973449707031	52.57421	52.7242984900759	53.4056203379867	5941.17624618325	-2.36012533801771	1	5.95664283677983
sp|Q8WUM4|PDC6I_HUMAN	SLLSNLDEVKK	SLLSNLDEVKK	3	415.906494140625	44.85669	44.7735851688623	45.3362101545553	7916.73581077914	-2.45390195901215	1	9.37054399768487
sp|Q8WUM4|PDC6I_HUMAN	STPVNVPISQK	STPVNVPISQK	2	585.329895019531	32.21503	32.2821453176782	32.4944657167934	12790.5413566364	2.74411734135393	0	5.9849814631461
sp|Q8WW12|PCNP_HUMAN	DTPTSAGPNSFNK	DTPTSAGPNSFNK	2	668.312377929688	25.71469	25.6158356186565	25.3126814264647	12306.9440727932	2.2430058241061	0	7.91571147558223
sp|Q8WW12|PCNP_HUMAN	SHLGN[Dea]VHDQDN	SHLGNVHDQDN	2	618.765625	46.48291	46.401133254286	47.6596345644684	1420.89621533644	-4.02421713768639	1	2.38395401879762
sp|Q8WW33|GTSF1_HUMAN	LLQC[CAM]PYDKNHQIR	LLQCPYDKNHQIR	4	421.970153808594	27.35176	27.2542533977084	26.9434482927163	7908.74449346578	1.30942264925893	0.0317180616740088	3.71895539617059
sp|Q8WW33|GTSF1_HUMAN	SC[CAM]IEQDVVNQTR	SCIEQDVVNQTR	2	724.843566894531	35.46426	36.0624960547169	35.7577538929722	26519.6832517809	2.7379298203876	0	6.12023437528525
sp|Q8WW33|GTSF1_HUMAN	SLPYVLPWK	SLPYVLPWK	2	551.818420410156	67.12463	67.0598356607035	66.893339956652	64209.6388685269	4.45789780231829	0	7.59134701519153
sp|Q8WWI1|LMO7_HUMAN	EPVSLPGIMRRGES[Pho]LDN[Dea]LDSPR	EPVSLPGIMRRGESLDNLDSPR	3	840.403503417969	75.03231	74.9740183649411	74.7859525244568	2801.51831011426	-2.41523821502251	1	6.85515574271761
sp|Q8WWI1|LMO7_HUMAN	ETYKPWYK	ETYKPWYK	2	557.782043457031	64.09406	64.0267688191833	61.8452617125971	1863.65788459489	-3.62091013726064	1	4.49545630730221
sp|Q8WWI1|LMO7_HUMAN	LPSPTS[Pho]PFSSLSQDQAATS[Pho]K	LPSPTSPFSSLSQDQAATSK	3	736.986877441406	67.0667	67.1621374765894	65.9681328599472	15571.0645257089	-3.89971976463189	1	11.6869786048586
sp|Q8WZA0|LZIC_HUMAN	LAEMDRDLMVGKLER	LAEMDRDLMVGKLER	4	444.734008789063	46.12136	46.0392961356844	45.7327773436714	57175.571582108	-0.939027323064382	0.840961475139941	20.537142428687
sp|Q8WZA0|LZIC_HUMAN	LKQN[Dea]LEEQLDR	LKQNLEEQLDR	3	462.912292480469	30.89866	30.8040680886673	30.5559495198276	60095.8114331353	4.77121402746584	0	7.39358475789904
sp|Q8WZA0|LZIC_HUMAN	LKQNLEEQLDR	LKQNLEEQLDR	3	462.584289550781	30.37913	30.8961739107151	30.5559495198276	50118.3722254552	5.37988869555093	0	7.39358475789904
sp|Q8WZA0|LZIC_HUMAN	VEILTALR	VEILTALR	2	457.787109375	51.53195	51.4543341648776	51.203718169054	94244.9765303525	4.60018073451242	0	7.62202596503336
sp|Q92598|HS105_HUMAN	FIC[CAM]EQDHQNFLR	FICEQDHQNFLR	3	536.252563476563	38.94118	39.1105150094887	39.4986009506313	14829.8477114661	-0.466063811016244	0.56935817805383	5.68514842155783
sp|Q92598|HS105_HUMAN	LLTETEDWLYEEGEDQAK	LLTETEDWLYEEGEDQAK	3	723.667175292969	63.11348	63.0453893294405	63.0771807156572	23382.0364352983	2.25701716610972	0	4.7682316219478
sp|Q92598|HS105_HUMAN	MFEELGQR	MFEELGQR	2	505.242218017578	38.53332	38.4450102243102	38.2038762829251	142238.866337441	4.10901339164131	0	7.71001363526529
sp|Q92598|HS105_HUMAN	NAVEEYVYEFR	NAVEEYVYEFR	2	709.832946777344	59.59958	59.7598459501694	59.8980726405718	31886.9130016575	2.95444196222658	0	7.00017366212859
sp|Q92598|HS105_HUMAN	RGPFELEAFYSDPQGVPYPEAK	RGPFELEAFYSDPQGVPYPEAK	3	833.072631835938	65.18768	65.8711074639248	65.4426922039091	28328.1312495396	1.99351650164557	0	7.28948079575874
sp|Q92598|HS105_HUMAN	VLGTAFDPFLGGK	VLGTAFDPFLGGK	2	661.361145019531	67.41116	68.034458042104	67.7048530375415	42768.6596580634	1.84794794826256	0.00490196078431373	8.79994811256797
sp|Q92614|MY18A_HUMAN	KERMSAAELR	KERMSAAELR	2	595.819152832031	45.13851	45.9291814132777	45.6340218957555	945881.739625961	4.80455279126398	0	5.76327249228531
sp|Q92614|MY18A_HUMAN	QAAMKVLGISPDEQK	QAAMKVLGISPDEQK	3	538.955505371094	34.38589	34.2941748788271	36.4255956261741	3899.35492825868	-2.67056119372853	1	3.74038874673416
sp|Q92688|AN32B_HUMAN	IFGGLDMLAEK	IFGGLDMLAEK	2	597.315368652344	63.7055	64.4884040037046	64.0972249340898	195331.697089867	5.56729746265292	0	8.3608233774325
sp|Q92688|AN32B_HUMAN	IFGGLDMLAEKLPN[Dea]LTHLNLSGNK	IFGGLDMLAEKLPNLTHLNLSGNK	4	649.850524902344	81.90396	81.85132681613	82.0525149139282	1734.36453018919	-0.147224874934454	0.416636787378989	9.34336994160137
sp|Q92688|AN32B_HUMAN	LSENRIFGGLDMLAEK	LSENRIFGGLDMLAEK	3	598.313598632813	64.52045	64.4535123877105	64.0878604130595	174261.5812831	1.61066954299188	0.0112676056338028	8.3608233774325
sp|Q92688|AN32B_HUMAN	SLDLFN[Dea]C[CAM]EVTNLNDYRESVFK	SLDLFNCEVTNLNDYRESVFK	3	855.403991699219	76.63548	76.9963746377977	78.6278608629076	2517.87489621327	-0.394315586626114	0.541521284019539	3.52368971916507
sp|Q92688|AN32B_HUMAN	SLDLFNC[CAM]EVTNLN[Dea]DYRESVFK	SLDLFNCEVTNLNDYRESVFK	3	855.403991699219	77.32893	77.2725312204092	77.6334448788154	4301.85701969771	-0.0136812914664143	0.349472151437932	7.74949465089172
sp|Q92688|AN32B_HUMAN	SLDLFNC[CAM]EVTNLNDYRESVFK	SLDLFNCEVTNLNDYRESVFK	3	855.075988769531	76.63805	77.0437648931811	78.6313025065903	2149.29154667442	-0.335011092375045	0.508248508248508	3.52368971916507
sp|Q92804|RBP56_HUMAN	AAIDWFDGKEFHGNIIK	AAIDWFDGKEFHGNIIK	4	491.003356933594	60.87462	61.4401437236349	61.2765382026114	56839.1655031221	6.12062051403398	0	7.09389291850108
sp|Q92804|RBP56_HUMAN	PKGEATVSFDDPPSAK	PKGEATVSFDDPPSAK	3	549.273803710938	36.33936	34.8557287919171	34.6358562702671	20744.6106514445	-0.528792257879488	0.609530339389784	5.92832173839155
sp|Q92804|RBP56_HUMAN	QSSYSQQPYNNQGQQQNMESSGSQGGR	QSSYSQQPYNNQGQQQNMESSGSQGGR	3	992.423828125	25.81302	25.8372415242974	25.8417247206917	8366.14276165556	9.82670594648621	0	5.63713430250077
sp|Q92804|RBP56_HUMAN	SGDWVC[CAM]PNPSC[CAM]GNMNFAR	SGDWVCPNPSCGNMNFAR	3	690.285583496094	52.10758	52.0304379823893	51.6620049671277	43748.6365517597	4.04678461746099	0	6.58765540797115
sp|Q92804|RBP56_HUMAN	TDADSESDNSDNN[Dea]TIFVQGLGEGVSTDQVGEFFK	TDADSESDNSDNNTIFVQGLGEGVSTDQVGEFFK	4	906.649963378906	78.10178	77.9508865777031	77.4328107108393	6993.48727872816	-0.581396967369525	0.64275956284153	6.24643295190163
sp|Q92804|RBP56_HUMAN	TDADSESDNSDNNTIFVQGLGEGVSTDQVGEFFK	TDADSESDNSDNNTIFVQGLGEGVSTDQVGEFFK	3	1208.20288085938	77.38203	77.7204812494931	77.4526788489133	8569.69573854479	3.69691435337317	0	3.37615741898417
sp|Q92841|DDX17_HUMAN	DMVGIAQTGSGK	DMVGIAQTGSGK	2	582.289916992188	46.8846	46.8031610902157	46.6780518375105	10110.4618741836	-3.81243849037807	1	6.62015307345933
sp|Q92841|DDX17_HUMAN	ELAQQVQQVADDYGK	ELAQQVQQVADDYGK	2	846.415405273438	51.70548	51.6280079376297	49.3726102895622	1029.24569726064	-0.110608712318509	0.398848092152628	2.16022100985401
sp|Q92841|DDX17_HUMAN	LIDFLESGK	LIDFLESGK	2	511.281860351563	55.72815	55.6539876070902	54.9988330979075	14320.5808870198	-1.63053773693275	1	8.5751667666698
sp|Q92841|DDX17_HUMAN	NFYVEHPEVAR	NFYVEHPEVAR	3	454.226318359375	34.27816	34.1863527467508	34.5492468971495	12416.0266676527	0.325243435661019	0.211890243902439	4.69756008135676
sp|Q92841|DDX17_HUMAN	TVRGGDVC[CAM]PK	TVRGGDVCPK	2	544.779479980469	36.56244	36.4725077359201	35.1237839065748	5429.2927229584	-0.798627569930876	0.754426996324758	7.05997523850477
sp|Q92841|DDX17_HUMAN	VLEEANQAINPK	VLEEANQAINPK	2	663.356628417969	31.07875	31.3590257769468	29.2679171664455	203.214425270585	-0.156990921066181	0.419620479770856	1.69386108493424
sp|Q92945|FUBP2_HUMAN	IGGGIDVPVPR	IGGGIDVPVPR	2	540.314025878906	46.17333	46.8534070282913	46.7281679540422	228925.409018768	4.89100662695273	0	9.42247720959945
sp|Q92945|FUBP2_HUMAN	IGQQPQQPGAPPQQDYTK	IGQQPQQPGAPPQQDYTK	3	660.997314453125	28.11124	28.1300932904846	28.2602671297083	80488.0885225833	4.62197470936644	0	10.3059923881648
sp|Q92945|FUBP2_HUMAN	IINDLLQSLR	IINDLLQSLR	2	592.853515625	62.84414	63.630904833572	63.2255392589918	237391.868518615	5.60571866395008	0	8.76211733874946
sp|Q92945|FUBP2_HUMAN	MMLDDIVSR	MMLDDIVSR	2	540.264831542969	52.74865	53.5263632282272	53.1392763152089	207409.41732474	5.96313635015216	0	7.43290063225143
sp|Q92945|FUBP2_HUMAN	QAQVATGGGPGAPPGSQ[Dea]PDYSAAWAEYYR	QAQVATGGGPGAPPGSQPDYSAAWAEYYR	3	985.117736816406	58.75514	58.3215672848774	58.0004478088227	25303.9115110619	1.22630145325687	0.0400348128807659	6.53394166734438
sp|Q92945|FUBP2_HUMAN	VQISPDSGGLPER	VQISPDSGGLPER	2	677.851684570313	36.35112	36.851861049064	36.6537858258186	224102.711588747	3.60156666708493	0	10.0455192299028
sp|Q92973|TNPO1_HUMAN	FLQFFK	FLQFFK	2	415.233978271484	60.72169	60.6516334230514	60.324866049531	29877.9872792107	2.60740291699383	0	7.05126748472969
sp|Q92973|TNPO1_HUMAN	QSSFALLGDLTK	QSSFALLGDLTK	2	640.348266601563	66.29845	66.2329848034094	68.1142434322756	2048.02800961786	-1.22011299649022	1	3.67118584976713
sp|Q92973|TNPO1_HUMAN	TLLENTAITIGR	TLLENTAITIGR	2	651.374816894531	53.00625	53.3943281245907	53.5086634513261	25571.5517697922	1.86955567872922	0.00492125984251969	6.67294748653815
sp|Q93077|H2A1C_HUMAN	HLQLAIRNDEELNKLLGR	HLQLAIRNDEELNKLLGR	4	533.803833007813	56.38628	56.3126548421603	56.4034892294602	3921.01491150223	-0.925925237296901	0.834048168921148	1.80322603329018
sp|Q93077|H2A1C_HUMAN	N[dAm]DEELNKLLGR	NDEELNKLLGR	3	428.557861328125	46.26086	46.7046400373309	46.7994612044573	38689.1980092052	-1.35157129250525	1	7.54157081747607
sp|Q93077|H2A1C_HUMAN	ND[Dhy]EELNKLLGR	NDEELNKLLGR	3	428.229858398438	46.63426	46.5526151548483	46.8216304835043	122086.445731176	0.0228459253543532	0.323948811700183	7.98456908870453
sp|Q96AE4|FUBP1_HUMAN	IAQITGPPDR	IAQITGPPDR	2	534.295837402344	29.12337	29.5003584426401	29.250449833193	79042.9918171413	3.3155450354936	0	5.87493972725512
sp|Q96AE4|FUBP1_HUMAN	IQFKPDDGTTPER	IQFKPDDGTTPER	3	501.919464111328	29.40764	29.8724820520664	29.5852305203268	48545.4663553959	2.83643915687255	0	6.71931184053454
sp|Q96AE4|FUBP1_HUMAN	IQIAPDSGGLPER	IQIAPDSGGLPER	2	676.862060546875	41.06212	41.1412975573317	41.5138201304272	148352.941119961	4.03523044740142	0	7.27276510965998
sp|Q96AE4|FUBP1_HUMAN	LLDQIVEK	LLDQIVEK	2	479.284393310547	39.6204	40.4312883651245	40.166703094937	116280.417277823	4.70868554151648	0	7.90215330521445
sp|Q96AE4|FUBP1_HUMAN	MVMIQDGPQNTGADKPLR	MVMIQDGPQNTGADKPLR	3	657.664428710938	38.26377	38.7667772882327	38.7981681331529	17785.9945224658	2.44950483602121	0	8.54338251876237
sp|Q96AE4|FUBP1_HUMAN	QQAAYYAQTSPQGMPQHPPAPQGQ	QQAAYYAQTSPQGMPQHPPAPQGQ	3	861.067810058594	39.01334	39.598997633406	39.6375833264389	3751.02881159667	-2.02170282403275	1	1.45769529463086
sp|Q96AG4|LRC59_HUMAN	ATILDLSC[CAM]NK	ATILDLSCNK	2	567.794799804688	43.48838	43.9647532671479	44.0596831030052	12966.8218027585	0.631417467076957	0.147058823529412	5.84243907022086
sp|Q96AG4|LRC59_HUMAN	LQQLPADFGR	LQQLPADFGR	2	572.80908203125	42.65502	43.189918066781	43.1252769993754	12252.1077928497	-2.09432235105628	1	4.42072943396007
sp|Q96AG4|LRC59_HUMAN	LTTLPSDFC[CAM]GLTHLVK	LTTLPSDFCGLTHLVK	3	601.322082519531	65.52624	65.9112479051492	67.8721411226308	936.916801874718	-1.91629444700995	1	4.73024736834228
sp|Q96AG4|LRC59_HUMAN	LVNLQHLDLLNNK	LVNLQHLDLLNNK	3	511.963104248047	57.03379	57.1825319890332	57.8071183219483	1742.91254132486	-5.50099203571188	1	3.12442750501892
sp|Q96AG4|LRC59_HUMAN	LVTLPVSFAQLK	LVTLPVSFAQLK	2	658.40283203125	69.59061	69.850652123973	69.8742524433271	12606.0825711169	0.503531915692586	0.172211350293542	7.93196388100597
sp|Q96AG4|LRC59_HUMAN	WLDLKDNPLDPVLAK	WLDLKDNPLDPVLAK	3	579.657592773438	68.94304	69.212296434813	69.2849977299781	5400.69413943147	0.127141225226604	0.289210233592881	10.0338617926247
sp|Q96AP4|ZUFSP_HUMAN	IN[Dea]TVQYGTSDNK	INTVQYGTSDNK	2	670.820068359375	41.17314	43.3689713826331	42.2504833333333	7237.96640094977	-0.676370790719807	0.69527027027027	5.10634758889836
sp|Q96AP4|ZUFSP_HUMAN	STGPLGTHPR	STGPLGTHPR	2	511.772521972656	50.96072	50.8826345340533	50.5572217071741	170749.311690847	1.3247332788026	0.0309597523219814	8.87525627561464
sp|Q96B54|ZN428_HUMAN	AAQPPAQPC[CAM]QLC[CAM]GR	AAQPPAQPCQLCGR	3	518.581909179688	28.1894	28.0925772618754	28.0483093323235	30243.4028765727	4.5610019076112	0	6.73749144726073
sp|Q96B54|ZN428_HUMAN	LC[CAM]C[CAM]PATAPQEAPAPEGR	LCCPATAPQEAPAPEGR	3	608.950439453125	30.11769	30.8873052060157	30.8834996326233	55044.8335141917	4.12930975829772	0	5.41747698555388
sp|Q96B54|ZN428_HUMAN	QRLGGGRGGP[Oxi]S[Dhy]R	QRLGGGRGGPSR	2	598.323791503906	58.70034	58.6286235608462	59.8217672284604	2536.18918267286	-0.52259230507428	0.607204116638079	3.29978372845253
sp|Q96B54|ZN428_HUMAN	SPLGEAPPGTPPC[CAM]R	SPLGEAPPGTPPCR	2	718.353576660156	32.60187	33.2076479457268	33.0462807876667	48889.3852632664	2.11246405995545	0	15.907450941086
sp|Q96C90|PP14B_HUMAN	[1Ac]-ADSGTAGGAALAAPAPGPGSGGPGPR	ADSGTAGGAALAAPAPGPGSGGPGPR	3	720.354064941406	42.23198	42.850805747069	42.5510301395766	148941.024440401	4.32401301999902	0	6.80776687427834
sp|Q96C90|PP14B_HUMAN	[CRM]-ADSGTAGGAALAAPAPGPGSGGPGPR	ADSGTAGGAALAAPAPGPGSGGPGPR	3	720.685791015625	42.93456	42.8498706115394	42.5510301395766	149140.840318109	4.31632619133273	0	6.80776687427834
sp|Q96C90|PP14B_HUMAN	ALAAPAPGPGSGGPGPR	ALAAPAPGPGSGGPGPR	2	715.380981445313	42.86545	42.7807007480168	42.5510301395766	143684.578442357	4.62176262768096	0	6.80776687427834
sp|Q96C90|PP14B_HUMAN	DSGT[Pho]AGGAALAAPAPGPGSGGPGPR	DSGTAGGAALAAPAPGPGSGGPGPR	3	709.326904296875	42.95478	42.8701117709043	42.5510301395766	78825.637701078	4.13100798745605	0	6.70320050451507
sp|Q96C90|PP14B_HUMAN	VYFQSPPGAAGEGPGGADDEGPVRR	VYFQSPPGAAGEGPGGADDEGPVRR	3	829.394653320313	40.40593	41.0328922224521	40.8509464811042	72312.8010045923	1.59705524560731	0.0112201963534362	8.69150137604361
sp|Q96DT5|DYH11_HUMAN	IGDKEC[CAM]EFNKNFR	IGDKECEFNKNFR	3	552.931457519531	31.17465	32.9928181544548	33.5907542032264	982.667974154355	-3.36679539074448	1	2.99071111480412
sp|Q96DT5|DYH11_HUMAN	LKTTASQ[Dea]VGDLK	LKTTASQVGDLK	3	421.238128662109	44.88933	44.8062445258504	46.9854402872704	6597.06741341733	-2.06317186278796	1	2.41700548920114
sp|Q96DT5|DYH11_HUMAN	VSREKTIADAEER	VSREKTIADAEER	3	501.930236816406	48.57815	48.4980992650896	48.1029764752639	39825.0571093337	-3.93833399563152	1	7.03325921709936
sp|Q96EP5|DAZP1_HUMAN	SQAPGQPGASQWGSR	SQAPGQPGASQWGSR	2	757.360778808594	26.99059	26.9931394253353	27.0453738943727	13099.0948370068	-0.20752083505033	0.44270462633452	7.87194856894202
sp|Q96GU1|PAGE5_HUMAN	EGTLPTFDPTK	EGTLPTFDPTK	2	603.306030273438	44.49686	45.0586808427184	44.9725037877572	571540.399007935	1.82513405678924	0.00488042947779405	8.36205046492649
sp|Q96GU1|PAGE5_HUMAN	GNDQESSQPVGPVIVQQPTEEK	GNDQESSQPVGPVIVQQPTEEK	3	789.38720703125	40.56905	40.30802141398	40.16765920678	39980.9754486411	5.49633849305341	0	6.22833201634652
sp|Q96GU1|PAGE5_HUMAN	IEDAPGDGPDVR	IEDAPGDGPDVR	2	620.793823242188	25.54473	25.9083922663073	25.5726631791073	530233.274309355	5.5892507832383	0	6.32699330453486
sp|Q96GU1|PAGE5_HUMAN	NEGAPAVQGTDVEAFQQELALLK	NEGAPAVQGTDVEAFQQELALLK	3	810.083312988281	76.87119	77.513263260327	76.9821000586833	8494.33247589939	-1.32130943083002	1	6.18004684759973
sp|Q96GU1|PAGE5_HUMAN	RQEEEPPTDNQGIAPSGEIKN[Dea]EGAPAVQGTDVEAFQQELALLK	RQEEEPPTDNQGIAPSGEIKNEGAPAVQGTDVEAFQQELALLK	4	1152.07019042969	69.09358	70.65790535603	71.4499234882716	6484.750293446	0.951631965380228	0.0716666666666667	8.02533402229274
sp|Q96GU1|PAGE5_HUMAN	VLEAGEGQL	VLEAGEGQL	2	458.242736816406	39.27288	39.6982225517431	39.6783786218827	142641.387116118	5.36359639122117	0	7.50674862332903
sp|Q96HE7|ERO1A_HUMAN	EAHKLKEDFR	EAHKLKEDFR	3	424.894683837891	49.17164	49.0920812650906	49.3581321852071	120488.263794855	0.764491809642512	0.115695792880259	6.88623410726375
sp|Q96HE7|ERO1A_HUMAN	FDGILTEGEGPR	FDGILTEGEGPR	2	645.819885253906	43.54387	43.459679528997	42.8706033525365	14742.773238847	-3.98679489548701	1	6.25807750632206
sp|Q96HE7|ERO1A_HUMAN	IWNVIYEENC[CAM]FKPQTIK	IWNVIYEENCFKPQTIK	3	728.038208007813	60.81575	60.7457703996902	60.2890499015808	3665.80185447375	-2.02993756386921	1	4.8758953771331
sp|Q96HE7|ERO1A_HUMAN	LGAVDESLSEETQK	LGAVDESLSEETQK	2	753.3701171875	35.51685	35.6084324514185	35.8340231802645	15101.9124567788	3.95261095634289	0	6.79246143909348
sp|Q96HE7|ERO1A_HUMAN	LLESDYFR	LLESDYFR	2	521.763854980469	46.83903	46.7575506089047	46.9800704746108	41011.585678115	0.621825724952031	0.148589590782678	6.30950166402405
sp|Q96HR9|REEP6_HUMAN	NLVTEVLGALEAK	NLVTEVLGALEAK	2	678.890319824219	94.45169	94.8240799188384	94.5392191241246	1242.57705672584	0.546098923182909	0.163908589440504	4.97017449062934
sp|Q96JM3|CHAP1_HUMAN	TDLDAMDIK	TDLDAMDIK	2	511.247161865234	43.68681	43.9190925097331	44.2871536961433	98743.031483507	-0.411802580190925	0.551148225469729	11.2499697306744
sp|Q96K17|BT3L4_HUMAN	APKPEDIDEEDDDVPDLVEN[Dea]FDEASKNEAN	APKPEDIDEEDDDVPDLVENFDEASKNEAN	3	1120.81811523438	64.10246	64.6920523895053	66.1006590250691	1248.22058443028	-1.91107509660013	1	3.48751188396147
sp|Q96K17|BT3L4_HUMAN	APKPEDIDEEDDDVPDLVENFDEASKNEAN	APKPEDIDEEDDDVPDLVENFDEASKNEAN	3	1120.49011230469	64.18667	64.6826507581063	64.4086153117157	17257.7650482856	1.20785757562322	0.0424794104898136	8.36770245144311
sp|Q96K17|BT3L4_HUMAN	LAVNN[Dea]IAGIEEVNMIKDDGTVIHFNNPK	LAVNNIAGIEEVNMIKDDGTVIHFNNPK	4	767.394592285156	67.99553	67.9314523607658	69.6119374787895	25722.4441367565	-0.626930811212333	0.664855687606112	6.81625244975007
sp|Q96K17|BT3L4_HUMAN	LAVNNIAGIEEVNMIKDDGTVIHFNNPK	LAVNNIAGIEEVNMIKDDGTVIHFNNPK	4	767.148559570313	66.01895	67.8511815335379	67.5362057831113	34357.0439198312	2.69677164879309	0	7.91949005618315
sp|Q96KP4|CNDP2_HUMAN	[1Ac]-AALTTLFK	AALTTLFK	2	453.768371582031	77.97034	77.9144665681553	77.7355887932208	14238.2354661767	3.863827571349	0	8.81347638427214
sp|Q96KP4|CNDP2_HUMAN	DVGAQILLHS[Pho]HK	DVGAQILLHSHK	2	699.350463867188	75.46682	75.4088865518324	75.4263	2086.77912210805	-1.92626806956603	1	7.04740891285255
sp|Q96KP4|CNDP2_HUMAN	GPVAGWIN	GPVAGWIN	2	407.21630859375	32.69142	32.5983015684236	34.4107333333333	1519.234183022	-2.42416108032262	1	2.44671274643064
sp|Q96KP4|CNDP2_HUMAN	TGQEIPVNVR	TGQEIPVNVR	2	556.806579589844	33.8322	33.7400216082073	33.4536937463202	24926.5686160067	1.27986259740232	0.0342105263157895	5.1168705436173
sp|Q96KP4|CNDP2_HUMAN	TVFGVEPDLTR	TVFGVEPDLTR	2	617.327331542969	50.57086	51.028163743933	51.0727089007519	31542.4989433365	2.93997111879951	0	6.68201585211455
sp|Q96P15|SPB11_HUMAN	MINAWVENK	MINAWVENK	2	552.778930664063	61.12165	59.7344565177818	60.7555478849211	11980.3512059754	-3.8586629656114	1	12.708369292774
sp|Q96PK6|RBM14_HUMAN	LSESQLSFR	LSESQLSFR	2	533.780029296875	40.96059	40.8742811703798	40.9053725488477	5062.55194146165	-2.0167287069982	1	1.00245843405125
sp|Q96PK6|RBM14_HUMAN	TQSSASLAASYAAQQHPQAAASYR	TQSSASLAASYAAQQHPQAAASYR	3	822.398315429688	37.88838	37.9382572642945	39.3794244927652	6221.03477623734	-0.205041727427866	0.441438234247063	3.42284637173988
sp|Q99460|PSMD1_HUMAN	[PGQ]-QC[CAM]VENADLPEGEKKPIDQR	QCVENADLPEGEKKPIDQR	4	553.019287109375	28.24487	28.1480921356228	27.7019059878252	10407.1704591568	0.780589342558836	0.111336854937017	5.88304067916766
sp|Q99460|PSMD1_HUMAN	AAVESLGFILFR	AAVESLGFILFR	2	661.877014160156	80.07592	80.343576630693	80.2245792121581	21560.9136427705	3.82746968576508	0	7.91496125522396
sp|Q99460|PSMD1_HUMAN	HGGSLGLGLAAMGTAR	HGGSLGLGLAAMGTAR	3	490.261138916016	47.09378	47.5353018232883	47.7204565613956	40407.1441879421	1.71030453366518	0.0076518412242946	6.37227430670107
sp|Q99460|PSMD1_HUMAN	QC[CAM]VENADLPEGEKKPIDQR	QCVENADLPEGEKKPIDQR	4	557.275939941406	27.57334	28.1679009204955	29.9143833333333	1618.50936690364	-2.85347403812097	1	1.41895714138973
sp|Q99460|PSMD1_HUMAN	TPEQC[CAM]PSVVSLLSESYNPHVR	TPEQCPSVVSLLSESYNPHVR	3	800.393493652344	62.95591	62.8876933024562	65.0094166666667	1610.32945716248	-3.96714290489214	1	5.77424445883237
sp|Q99460|PSMD1_HUMAN	VSTAVLSITAK	VSTAVLSITAK	2	545.329345703125	43.23724	43.152794191781	42.9726727699709	27378.8186228048	4.49989708139121	0	4.2429819134201
sp|Q99471|PFD5_HUMAN	[1Ac]-AQSINITELNLPQLEMLK	AQSINITELNLPQLEMLK	3	699.713500976563	89.93325	89.8872179122964	89.2885498569286	10683.9638366558	3.15093638604578	0	7.10045011702675
sp|Q99471|PFD5_HUMAN	IQQLTALGAAQATAK	IQQLTALGAAQATAK	2	742.925170898438	43.32559	43.2412198030352	42.9643969307272	30031.6449689244	4.36745530392797	0	8.33600350320757
sp|Q99471|PFD5_HUMAN	NQLDQEVEFLSTSIAQLK	NQLDQEVEFLSTSIAQLK	3	688.360046386719	88.22155	88.6082441093082	88.2481924920676	20848.8336483135	5.03369225747799	0	8.75090046310254
sp|Q99497|PARK7_HUMAN	DVVIC[CAM]PDASLEDAKK	DVVICPDASLEDAKK	3	553.94677734375	40.78691	40.8410386105883	41.2969587802654	161213.29851981	-0.100091426676277	0.395961053011179	6.93060167706652
sp|Q99497|PARK7_HUMAN	DVVIC[CAM]PDASLEDAKKEGPYDVVVLPGGN[Dea]LGAQNLSESAAVK	DVVICPDASLEDAKKEGPYDVVVLPGGNLGAQNLSESAAVK	4	1057.28479003906	67.33919	68.0276003815541	67.5307440396341	28915.960300805	3.19764255043064	0	5.9308031324229
sp|Q99497|PARK7_HUMAN	EGPYDVVVLPGGN[Dea]LGAQNLSESAAVK	EGPYDVVVLPGGNLGAQNLSESAAVK	3	862.441284179688	65.89971	66.2435327299736	66.1064030116561	70025.981239403	4.70133991166793	0	7.55298161384667
sp|Q99497|PARK7_HUMAN	EGPYDVVVLPGGNLGAQNLSESAAVK	EGPYDVVVLPGGNLGAQNLSESAAVK	3	862.11328125	65.89971	66.5168034642305	66.1064030116561	70025.981239403	4.32208211596365	0	7.55298161384667
sp|Q99497|PARK7_HUMAN	GAEEMETVIPVDVMR	GAEEMETVIPVDVMR	2	838.405151367188	63.69892	64.3865747831939	64.0541669651948	75547.9635845678	4.11013215977326	0	7.6978476544384
sp|Q99497|PARK7_HUMAN	KGLIAAIC[CAM]AGPTALLAHEIGFGSK	KGLIAAICAGPTALLAHEIGFGSK	4	599.584594726563	75.48959	75.7104426220522	75.8194495023145	27158.5169493707	1.17023583652316	0.0447119518486672	7.31828355423887
sp|Q99536|VAT1_HUMAN	AC[CAM]GLNFADLMAR	ACGLNFADLMAR	2	669.818298339844	65.57324	65.9203478799257	65.9178784040758	38759.9135994133	4.47891120759725	0	8.10852571217411
sp|Q99536|VAT1_HUMAN	C[CAM]LVLTGFGGYDK	CLVLTGFGGYDK	2	665.329040527344	56.48531	56.7503887669646	56.9157234014722	28640.9044666058	-0.44950938110407	0.567081604426003	7.69374255806391
sp|Q99536|VAT1_HUMAN	GVDIVMDPLGGSDTAK	GVDIVMDPLGGSDTAK	2	787.89013671875	57.37118	57.5539517330073	57.748363318089	65590.6455628086	1.78745445013234	0.00677966101694915	7.77616846284062
sp|Q99614|TTC1_HUMAN	AIQLNPSYIR	AIQLNPSYIR	2	587.832580566406	46.5312	47.3542877393904	47.0993632641508	240981.035152404	3.60586014907134	0	7.01008995523976
sp|Q99614|TTC1_HUMAN	ALEMC[CAM]PSC[CAM]FQK	ALEMCPSCFQK	2	685.798706054688	42.31834	43.0159828582894	42.7717582068268	76604.0673924434	4.46183610168257	0	7.45135843197048
sp|Q99614|TTC1_HUMAN	GDYIEAESSYSR	GDYIEAESSYSR	2	688.801879882813	33.62528	33.5329343369109	33.2559212159297	24985.13595704	1.97010079393004	0	6.55110886569006
sp|Q99614|TTC1_HUMAN	KGDYIEAESSYSR	KGDYIEAESSYSR	3	502.235321044922	27.86441	27.9687974944727	27.9612696254749	76457.8627410681	7.92195877761314	0	6.63540478072888
sp|Q99614|TTC1_HUMAN	LLRDDEAHLQEDQGEEEC[CAM]FHDC[CAM]SASFEEEPGADKVENK	LLRDDEAHLQEDQGEEECFHDCSASFEEEPGADKVENK	6	744.655151367188	44.08643	44.0026815598077	43.7210421904992	33404.8615039713	2.97392602737768	0	6.11258815860349
sp|Q99614|TTC1_HUMAN	TDKLDEALEDYK	TDKLDEALEDYK	3	480.568206787109	43.29109	43.206690174988	43.0039092778937	53028.3537534202	2.93893518879779	0	7.05067515024525
sp|Q99623|PHB2_HUMAN	IGGVQQDTILAEGLHFR	IGGVQQDTILAEGLHFR	3	618.667114257813	61.29867	61.2290846401433	62.674785228522	9106.79457764138	-2.02211222514487	1	2.91057027965844
sp|Q99623|PHB2_HUMAN	LGLDYEER	LGLDYEER	2	497.745635986328	36.17717	36.2461144407884	37.9481722138795	2512.63540733351	1.57133472306345	0.0121099208197485	4.74795747719449
sp|Q99729|ROAA_HUMAN	GFGFILFK	GFGFILFK	2	464.768188476563	74.20167	74.4601161429739	74.424086752474	438235.717581696	3.35350329147214	0	7.80807558871217
sp|Q99729|ROAA_HUMAN	GFVFITFKEEEPVKK	GFVFITFKEEEPVKK	4	450.250091552734	54.00098	54.987235974539	54.6871283891273	33833.9595243909	1.75595524105913	0.00770341839191141	6.12095448721576
sp|Q99729|ROAA_HUMAN	IREYFGEFGEIEAIELPMDPK	IREYFGEFGEIEAIELPMDPK	3	828.410278320313	76.94849	76.8917802315814	76.8230826009221	11386.6998048006	0.00380212314632547	0.330536300620212	7.2595798142846
sp|Q99729|ROAA_HUMAN	MFVGGLSWDTSK	MFVGGLSWDTSK	2	664.321166992188	59.40707	60.0673044349681	59.758522124281	64381.111891483	2.69711304606599	0	8.17382073196245
sp|Q99729|ROAA_HUMAN	MFVGGLSWDTSKK	MFVGGLSWDTSKK	3	485.914886474609	53.01791	52.3143270297556	53.9213283810568	4192.7955353333	-3.49260914009187	1	5.27333363363582
sp|Q99729|ROAA_HUMAN	YFT[Pho]KFGEVVDC[CAM]TIK	YFTKFGEVVDCTIK	3	596.275573730469	41.54576	41.459927392381	41.7467857908772	202061.205669308	3.14094280816855	0	7.61588557466817
sp|Q99733|NP1L4_HUMAN	[1Ac]-ADHSFSDGVPSDSVEAAK	ADHSFSDGVPSDSVEAAK	2	930.915954589844	40.55691	40.4702624007421	40.3269456844836	13516.3062666287	4.34288212296931	0	9.51754748761931
sp|Q99733|NP1L4_HUMAN	LDNVPHTPSSYIETLPK	LDNVPHTPSSYIETLPK	3	637.666809082031	49.95935	50.5797511746947	50.5087141827242	35313.3140988045	1.96714896245908	0	9.73626977646541
sp|Q99733|NP1L4_HUMAN	LTDQVMQNPR	LTDQVMQNPR	2	601.303344726563	27.23967	27.7542794150439	27.7318264092545	19977.4716246798	3.53164117705821	0	7.81506841373382
sp|Q99733|NP1L4_HUMAN	NVDMLSELVQ[Dea]EYDEPILK	NVDMLSELVQEYDEPILK	3	712.685424804688	85.3749	85.7622948706797	85.4765798719745	17019.0152632154	2.57744349889418	0	2.90858588598786
sp|Q99733|NP1L4_HUMAN	NVDMLSELVQEYDEPILK	NVDMLSELVQEYDEPILK	3	712.357421875	85.37971	85.7278859052815	85.4737664744935	15033.1258538088	2.70344542202414	0	2.90858588598786
sp|Q99733|NP1L4_HUMAN	YAALYQPLFDK	YAALYQPLFDK	2	664.847900390625	59.24652	59.9742735326115	59.6331622921806	69192.8529499596	3.007859987674	0	6.9744972201461
sp|Q99832|TCPH_HUMAN	[PGQ]-QVKPYVEEGLHPQIIIR	QVKPYVEEGLHPQIIIR	4	501.283477783203	47.99022	48.3842942766686	48.6594707498647	47768.2577135354	2.90638055430694	0	6.23891852682437
sp|Q99832|TCPH_HUMAN	ATISNDGATILK	ATISNDGATILK	2	602.332580566406	36.61187	37.1511245289534	36.9761389373758	40041.0246887274	-1.4719302956513	1	6.80713419405924
sp|Q99832|TCPH_HUMAN	EGTDSSQGIPQLVSNISAC[CAM]QVIAEAVR	EGTDSSQGIPQLVSNISACQVIAEAVR	3	943.806396484375	79.95065	80.2724661095661	79.9938246609664	21292.6392382943	1.54792787636769	0.0139146567717996	10.808984470171
sp|Q99832|TCPH_HUMAN	Q[Dea]VKPYVEEGLHPQIIIR	QVKPYVEEGLHPQIIIR	4	505.786102294922	47.25517	48.100133738342	48.1831784102938	3250.20353708755	-3.06638167657132	1	10.4290263696599
sp|Q99832|TCPH_HUMAN	QQLLIGAYAK	QQLLIGAYAK	2	552.82421875	44.5893	44.6854109381268	45.2040711091686	50870.2094491978	2.2644035262556	0	7.68560071744841
sp|Q99832|TCPH_HUMAN	TMMAC[CAM]GGSIQ[Dea]TSVNALSADVLGR	TMMACGGSIQTSVNALSADVLGR	3	780.70458984375	74.21182	74.4842285623266	74.3537347335044	29366.7846505613	1.68828116983003	0.00856734888148501	5.82500132887356
sp|Q99848|EBP2_HUMAN	AVDPEDDFQR	AVDPEDDFQR	2	596.267456054688	32.34509	32.4329937393334	32.5498732267729	25087.7867312561	3.48302395763885	0	8.21740077924098
sp|Q99848|EBP2_HUMAN	ESYDDVSSFR	ESYDDVSSFR	2	602.759460449219	37.42301	37.3337876690539	37.3187813858235	35504.0531960835	4.06779992407661	0	7.00412534924391
sp|Q99943|PLCA_HUMAN	YLYGIRVEVR	YLYGIRVEVR	2	634.361511230469	75.04729	75.4578454216523	75.2164749943504	220028.488351051	3.98750869897288	0	8.12544768181606
sp|Q9BQ61|CS043_HUMAN	QRQEEPPPGPQRPDQ[Dea]SAAAAGPGDPK	QRQEEPPPGPQRPDQSAAAAGPGDPK	4	671.3271484375	23.76538	23.6649216892115	23.6217072553495	27088.5229284678	0.72489568659381	0.12459807073955	9.95060108369299
sp|Q9BQ61|CS043_HUMAN	QRQEEPPPGPQRPDQSAAAAGPGDPK	QRQEEPPPGPQRPDQSAAAAGPGDPK	4	671.081115722656	22.48735	23.6722519451364	23.6693433847024	11498.4449044404	1.08617103823502	0.0526092490453967	16.9286992098591
sp|Q9BQE3|TBA1C_HUMAN	[1Ac]-DVNAAIATIKT[Pho]KRTIQFVDWC[CAM]PTGFK	DVNAAIATIKTKRTIQFVDWCPTGFK	4	776.392517089844	68.17945	68.5427293404525	68.4058129303031	343064.12805134	4.97460264159723	0	7.39666881589571
sp|Q9BQE3|TBA1C_HUMAN	AVC[CAM]MLSN[Dea]TTAVAEAWAR	AVCMLSNTTAVAEAWAR	3	617.962463378906	64.94172	65.2862958252457	65.2497594233558	103895.834345452	7.64639671832401	0	7.27558311169903
sp|Q9BQE3|TBA1C_HUMAN	AVC[CAM]MLSNTTAVAEAWAR	AVCMLSNTTAVAEAWAR	2	925.947998046875	64.96941	65.1412191002997	65.2404733357729	30059.8253087153	4.68688140193599	0	7.84950746160243
sp|Q9BQE3|TBA1C_HUMAN	AYHEQLTVAEIT[Dhy]N[Dea]AC[CAM]FEPANQM[Oxi]VK	AYHEQLTVAEITNACFEPANQMVK	3	921.763305664063	56.63091	56.5574793569223	56.3576914616594	32880.695112751	1.65006461379693	0.00945179584120983	8.88887393824997
sp|Q9BQE3|TBA1C_HUMAN	AYHEQLTVAEITN[Dea]AC[CAM]FEPAN[Dea]QMVK	AYHEQLTVAEITNACFEPANQMVK	3	922.76318359375	62.00077	61.9317635764255	61.5648826836582	41442.8578235361	2.55397259486159	0	6.29839423105253
sp|Q9BQE3|TBA1C_HUMAN	AYHEQLTVAEITN[Dea]AC[CAM]FEPANQMVK	AYHEQLTVAEITNACFEPANQMVK	3	922.435180664063	61.18177	61.9567507999832	61.5639184314722	78181.7985690993	2.71429845371176	0	7.72630413520326
sp|Q9BR76|COR1B_HUMAN	N[Dea]VLSDSRPAMAPGSSHLGAPASTTTAADATPSGSLAR	NVLSDSRPAMAPGSSHLGAPASTTTAADATPSGSLAR	4	881.682495117188	44.28995	44.4007677492044	44.8238672323844	8759.36144467433	0.842190066716057	0.0965235173824131	6.78044298466719
sp|Q9BR76|COR1B_HUMAN	NVLSDSRPAMAPGSSHLGAPASTTTAADATPSGSLAR	NVLSDSRPAMAPGSSHLGAPASTTTAADATPSGSLAR	4	881.4365234375	44.29221	44.4188369808878	44.8212028763471	16439.3873408798	-0.406822674421874	0.546151166840822	9.5025645849679
sp|Q9BRA2|TXD17_HUMAN	SWC[CAM]PDC[CAM]VQAEPVVR	SWCPDCVQAEPVVR	2	851.887451171875	45.8788	46.4790008837553	46.2652991146641	46906.9499278492	3.98097999402209	0	5.7903112133418
sp|Q9BRA2|TXD17_HUMAN	T[Dhy]IFAYFTGSK	TIFAYFTGSK	2	558.789855957031	62.49836	62.42975843917	62.0704468987287	194614.91906438	3.93306711229559	0	8.32540907634595
sp|Q9BRA2|TXD17_HUMAN	TIFAYFTGSK	TIFAYFTGSK	2	567.795104980469	61.67271	62.3156819597888	62.0743132183057	216413.240644379	5.18198192360906	0	8.32540907634595
sp|Q9BRA2|TXD17_HUMAN	VT[Dhy]AVPTLLK	VTAVPTLLK	2	462.299865722656	45.16677	46.0862942374586	45.8924469002894	238694.388226116	4.78834147312179	0	6.69368545119171
sp|Q9BRA2|TXD17_HUMAN	VTAVPTLLK	VTAVPTLLK	2	471.305145263672	45.17118	46.0797080678689	45.8924469002894	244021.616158883	6.21322438027174	0	6.69368545119171
sp|Q9BRA2|TXD17_HUMAN	YEEVSVSGFEEFHR	YEEVSVSGFEEFHR	3	572.261779785156	50.52303	51.3247123142205	50.996065734459	71824.1384566174	4.24381181542512	0	10.0951054134986
sp|Q9BS26|ERP44_HUMAN	DLAEITTLDR	DLAEITTLDR	2	573.8037109375	51.8549	51.7775491805877	51.4271162176065	31548.3527885881	3.78693896198311	0	6.87874888445414
sp|Q9BS26|ERP44_HUMAN	NIIGYFEQK	NIIGYFEQK	2	556.292785644531	54.79715	54.7222205765159	56.7487263069783	2646.32883725124	-0.958869920968173	0.845800524934383	2.07006181690329
sp|Q9BS26|ERP44_HUMAN	S[Pho]KRN[Dea]IIGYFEQK	SKRNIIGYFEQK	2	782.381958007813	51.31353	51.2357336658252	51.0049273786357	33477.3585808511	0.0409383359780654	0.317948717948718	8.56696367908183
sp|Q9BS26|ERP44_HUMAN	TPADC[CAM]PVIAIDSFR	TPADCPVIAIDSFR	2	781.387573242188	59.77661	59.7057689729889	59.7693004185624	12156.6757594646	-0.158169182179063	0.421617752326414	8.23432532840259
sp|Q9BS26|ERP44_HUMAN	VAN[Dea]ILHDDC[CAM]AFLSAFGDVSKPER	VANILHDDCAFLSAFGDVSKPER	4	641.312805175781	67.96947	67.9053791733673	67.8869803399393	14937.4446700241	3.80978081425935	0	6.86369368043459
sp|Q9BS26|ERP44_HUMAN	VANILHDDC[CAM]AFLSAFGDVSKPER	VANILHDDCAFLSAFGDVSKPER	4	641.066772460938	68.66758	67.8385320658374	67.882994941789	10730.9856438864	-2.32953595815444	1	6.86369368043459
sp|Q9BTT0|AN32E_HUMAN	C[CAM]PNLTYLNLSGNK	CPNLTYLNLSGNK	2	747.37451171875	50.97626	51.7077659485995	51.5365946835142	36112.2288293955	-0.624419314462326	0.662134602311353	10.0180240301991
sp|Q9BTT0|AN32E_HUMAN	DLSTVEALQNLK	DLSTVEALQNLK	2	665.8642578125	58.38922	58.3172435399559	58.1122721790319	30880.9680311651	0.955837545290306	0.0716965402250938	6.5095217388419
sp|Q9BTT0|AN32E_HUMAN	IK[LAA]DLSTVEALQNLK	IKDLSTVEALQNLK	3	524.29443359375	50.96201	51.578164208384	51.4762120382959	243594.88582577	5.5046621701712	0	7.67789928841625
sp|Q9BTT0|AN32E_HUMAN	IKDLSTVEALQNLK	IKDLSTVEALQNLK	3	524.638305664063	50.95566	51.6324322347586	51.4809800418011	218121.752157979	4.8831729467196	0	7.67789928841625
sp|Q9BTT0|AN32E_HUMAN	KLELSDNIISGGLEVLAEK	KLELSDNIISGGLEVLAEK	3	676.712280273438	75.25378	75.906599868396	75.4425673449276	148697.699601197	5.19997034542826	0	7.5399302597163
sp|Q9BUF5|TBB6_HUMAN	[AAS]-AALVDLEPGTMDSVR	AALVDLEPGTMDSVR	2	800.406005859375	61.571	61.7701359581289	61.9385977013199	1032830.58664459	5.92037470921866	0	8.52500858727907
sp|Q9BUF5|TBB6_HUMAN	[CAM]-AALVDLEPGTMDSVR	AALVDLEPGTMDSVR	3	544.275024414063	61.56905	61.8623825532672	61.9395374263262	393716.236937905	6.73393928777194	0	7.53932089227916
sp|Q9BUF5|TBB6_HUMAN	EC[CAM]EHC[CAM]DC[CAM]LQGFQ[Dea]LTHSLGGGTGSGMGTLLISK	ECEHCDCLQGFQLTHSLGGGTGSGMGTLLISK	4	863.640075683594	64.1423	64.5299119549506	64.4593294462727	65775.6618845432	4.22528093192561	0	6.76805385042448
sp|Q9BUF5|TBB6_HUMAN	MAS[Pho]TFIGN[Dea]STAIQELFKR	MASTFIGNSTAIQELFKR	3	699.002502441406	75.35251	75.621021543944	75.525521820149	70417.5034027671	1.98736425390849	0	6.86656914574978
sp|Q9BUF5|TBB6_HUMAN	MREIVHIQAGQC[CAM]GNQIGTK	MREIVHIQAGQCGNQIGTK	4	535.774230957031	34.42389	34.3322037236944	34.5870530983737	173117.172342391	3.87695982310759	0	8.27426765585178
sp|Q9BUF5|TBB6_HUMAN	YVP[Oxi]RAALVDLEPGTMDSVR	YVPRAALVDLEPGTMDSVR	4	527.022827148438	61.56995	61.9472988924805	61.9372554424487	407362.163654796	8.46953818747012	0	7.53932089227916
sp|Q9BWD1|THIC_HUMAN	ATVAPEDVSEVIFGHVLAAGC[CAM]GQNPVR	ATVAPEDVSEVIFGHVLAAGCGQNPVR	3	931.804443359375	77.63244	77.9991013611877	77.7199971042194	28920.2537442428	4.24132972354969	0	4.95764485897834
sp|Q9BWD1|THIC_HUMAN	IEVKTDEFPR	IEVKTDEFPR	2	617.327331542969	57.38641	57.3136017914779	56.9992250297194	465979.061356228	3.88370261175405	0	7.60233992727383
sp|Q9BWD1|THIC_HUMAN	ILVTLLHTLER	ILVTLLHTLER	3	436.606353759766	61.06169	60.9919121483701	61.4106402174091	19604.4015130516	3.606309620385	0	7.64489891517531
sp|Q9BWD1|THIC_HUMAN	IVSWSQ[Dea]VGVEPSIMGIGPIPAIK	IVSWSQVGVEPSIMGIGPIPAIK	3	793.771240234375	82.92445	82.8726456426823	82.7265906397473	26840.7119996689	5.84736528215152	0	6.22638757711573
sp|Q9BWD1|THIC_HUMAN	IVSWSQVGVE[Dhy]PSIMGIGPIPAIK	IVSWSQVGVEPSIMGIGPIPAIK	3	787.439758300781	83.09301	83.0413521363851	82.7406702062327	3597.49883614073	0.0778540670986944	0.305709023941068	8.49249609001472
sp|Q9BWD1|THIC_HUMAN	TIIGSFNGALAAVPVQDLGSTVIK	TIIGSFNGALAAVPVQDLGSTVIK	3	791.112548828125	80.60631	80.5526045595936	81.8427	3279.58393762648	-0.700659249041813	0.705723905723906	7.23643814288771
sp|Q9BXL5|HEMGN_HUMAN	GYILDTDQNPAEPEEYNETDQGIAETEGLFPK	GYILDTDQNPAEPEEYNETDQGIAETEGLFPK	3	1195.21264648438	71.47092	71.9356423668663	72.7763499999717	500.237191180184	1.62005552010499	0.0103383458646617	3.1199488876791
sp|Q9BXL5|HEMGN_HUMAN	IC[CAM]QDMKEPEDNSPN[Dea]TC[CAM]QVISVIQDHPFK	ICQDMKEPEDNSPNTCQVISVIQDHPFK	4	833.38232421875	55.26262	57.7499380405983	57.5231388110139	41941.476091133	3.85439890153753	0	9.57986135762219
sp|Q9BXL5|HEMGN_HUMAN	IC[CAM]QDMKEPEDNSPNTC[CAM]QVISVIQDHPFK	ICQDMKEPEDNSPNTCQVISVIQDHPFK	4	833.136352539063	57.17188	57.8083990940247	57.5415644910839	41101.1096448533	2.54527677695378	0	9.57986135762219
sp|Q9BXL5|HEMGN_HUMAN	ILPC[CAM]PTSEDTADLAGC[CAM]SLQ[Dea]AYPKPDVPK	ILPCPTSEDTADLAGCSLQAYPKPDVPK	3	1015.4912109375	56.47522	56.9550125091778	56.7853810187706	52395.0139093574	2.25339913022404	0	9.21059636792998
sp|Q9BXL5|HEMGN_HUMAN	MYQEISVLQDNSSK	MYQEISVLQDNSSK	2	821.39306640625	46.11205	46.8554683485446	46.5927271517444	31259.3421907032	4.40593308629771	0	7.20537630680134
sp|Q9BXL5|HEMGN_HUMAN	TIQETPHSEDYSIEINQETPGSEK	TIQETPHSEDYSIEINQETPGSEK	3	911.422607421875	41.24215	41.8671839430994	41.6681156622677	11697.8829999404	1.7753653788432	0.00676328502415459	6.35872256743238
sp|Q9BXV9|CN142_HUMAN	FDPLVQGEVQHR	FDPLVQGEVQHR	2	712.86767578125	79.72773	79.6733056708802	79.0943580887159	68125.6456788342	5.9319844494498	0	7.87620134765905
sp|Q9BXV9|CN142_HUMAN	VAAAPDEDLDGDDEDDAEDENNIDNR	VAAAPDEDLDGDDEDDAEDENNIDNR	3	944.711486816406	37.87305	38.3648902253935	38.1370341894244	9808.27307539242	3.30084700204235	0	6.30271892876095
sp|Q9BXV9|CN142_HUMAN	VSC[CAM]EAPGDGDPFQ[Dea]GLLSGVAQMK	VSCEAPGDGDPFQGLLSGVAQMK	3	788.69970703125	79.80759	78.9440407309413	78.3901463592486	23249.0673411137	2.95943656701579	0	9.02357933804898
sp|Q9BXV9|CN142_HUMAN	VSC[CAM]EAPGDGDPFQGLLSGVAQMK	VSCEAPGDGDPFQGLLSGVAQMK	3	788.371704101563	79.01041	78.9731304845641	78.4049950196526	25974.8198327965	1.33099140054857	0.030987162461266	9.02357933804898
sp|Q9BZH6|WDR11_HUMAN	[PGQ]-QLATREAMAR	QLATREAMAR	2	565.292785644531	66.81927	66.7542273365224	66.5472397364308	140634.81841858	4.59215384670256	0	7.75660289345123
sp|Q9BZH6|WDR11_HUMAN	LN[Dea]PEEC[CAM]ADVLRR	LNPEECADVLRR	3	491.576904296875	42.8787	43.5169842320375	43.4150328371062	146924.932864812	4.0892217767003	0	7.50353766619964
sp|Q9BZH6|WDR11_HUMAN	LVATNMIANGK	LVATNMIANGK	2	566.313171386719	69.24662	69.1835686691372	69.1593627445093	2192.90782352751	-0.300126598856869	0.486086650228954	1.6799139872975
sp|Q9BZZ5|API5_HUMAN	PTVEELYR	PTVEELYR	2	503.763824462891	36.98961	37.0373094853116	37.3960800587571	28183.4888751413	-0.74872991192695	0.729285474672929	7.70983566170008
sp|Q9BZZ5|API5_HUMAN	VEIGQKRASEDTTSGSPPK	VEIGQKRASEDTTSGSPPK	3	663.007873535156	46.90324	46.8218135247024	46.3047603029123	3727.12699696893	1.04671151331214	0.0565400843881857	3.83279469998068
sp|Q9C098|DCLK3_HUMAN	MTLRDDQ[Dea]PAKLEK	MTLRDDQPAKLEK	3	515.936218261719	54.20339	55.6918555684256	55.9048910654868	53176.2734499321	-5.55440662310017	1	8.81564016020169
sp|Q9C098|DCLK3_HUMAN	PMGIIAANVEK	PMGIIAANVEK	2	571.815551757813	55.85399	55.7799292469536	57.778521332805	4242.66813662521	-1.51130572784047	1	7.48986061985176
sp|Q9C098|DCLK3_HUMAN	WEPEPSSKPPREAT[Dhy]LEER	WEPEPSSKPPREATLEER	4	530.765625	43.97256	43.8887257430754	43.6620564435639	86580.4003931908	-3.73763314270427	1	6.38687036422522
sp|Q9GZT3|SLIRP_HUMAN	NALQQENHIIDGVK	NALQQENHIIDGVK	3	526.945983886719	38.01059	37.9218471440345	38.4497676049526	21900.5418149673	1.26480231381131	0.035823503713412	8.3708379599753
sp|Q9GZT3|SLIRP_HUMAN	SINQPVAFVR	SINQPVAFVR	2	565.819458007813	42.31284	42.7682926056143	42.8807823698991	82003.4505656008	3.60122959884571	0	6.40710515188652
sp|Q9H009|NACA2_HUMAN	[Frm]-DVKLVMSQANVSR	DVKLVMSQANVSR	2	737.887756347656	52.6011	52.524360480731	52.1584022665443	140732.180350783	4.48943435804623	0	7.81802765811381
sp|Q9H009|NACA2_HUMAN	SKNILFVITKLDVYK	SKNILFVITKLDVYK	4	446.019744873047	53.71446	53.6386398230946	53.4483675506069	82823.7634115185	3.50761558397462	0	7.24481352763196
sp|Q9H009|NACA2_HUMAN	SPASDAYIVFGEAK	SPASDAYIVFGEAK	2	727.861755371094	51.51124	52.2435885517964	51.9598895442746	324520.651486332	4.31663032057905	0	8.6458520411195
sp|Q9H0U4|RAB1B_HUMAN	EFADSLGIPFLETSAK	EFADSLGIPFLETSAK	2	862.940734863281	77.80221	78.0745959585605	77.9211543383615	9409.9739211146	1.04736390859123	0.0565639510341916	6.66525807126554
sp|Q9H0U4|RAB1B_HUMAN	NATNVEQAFMTMAAEIK	NATNVEQAFMTMAAEIK	3	623.634216308594	83.07622	83.4080157609455	84.0772773715308	1087.41662097064	-0.443301847257996	0.564510549982705	2.9604188149682
sp|Q9H299|SH3L3_HUMAN	IQYQ[Dea]LVDISQDNALR	IQYQLVDISQDNALR	3	592.975708007813	39.62877	39.5413611080809	37.6024203657001	1614.92769665679	-4.44697463740847	1	2.23105253603036
sp|Q9H299|SH3L3_HUMAN	IQYQ[Dea]LVDISQDNALRDEMR	IQYQLVDISQDNALRDEMR	3	770.046142578125	61.7436	59.9541329254541	58.4503463509075	1762.5137603397	0.124395228916165	0.291111111111111	3.62519501059252
sp|Q9H299|SH3L3_HUMAN	IQYQLVDISQDNALR[Oxi]DEMR	IQYQLVDISQDNALRDEMR	3	775.049743652344	54.15617	54.0807075480412	54.417362362359	3276.83093185774	-2.33404322161715	1	3.91223052296647
sp|Q9H299|SH3L3_HUMAN	IQYQLVDISQDNALRDEMR	IQYQLVDISQDNALRDEMR	3	769.718078613281	60.29047	60.038626945396	58.5048570870711	2809.61092964735	-1.0734214465895	0.924626380766732	11.4855129130308
sp|Q9H307|PININ_HUMAN	IFGLLMGTLQK	IFGLLMGTLQK	2	610.857238769531	71.47835	71.4171348537967	71.38832412595	31674.9787655947	0.975977449910079	0.0660259089009611	6.75705035512917
sp|Q9H307|PININ_HUMAN	LTEVPVEPVLT	LTEVPVEPVLT	2	598.84228515625	55.48793	55.4135672790156	55.1800039019901	217544.51845051	3.32714889204384	0	8.85911411960715
sp|Q9H307|PININ_HUMAN	LTEVPVEPVLTVHPESK	LTEVPVEPVLTVHPESK	3	625.34716796875	50.5542	50.9806729363421	51.1045644449639	36579.282289766	2.18399044019005	0	9.58629099309528
sp|Q9H3K6|BOLA2_HUMAN	[1Ac]-MELSAEYLR	MELSAEYLR	2	577.281555175781	66.25665	66.733845404067	66.4690303736579	92179.9205174129	4.25348938822844	0	8.54910225792333
sp|Q9H3K6|BOLA2_HUMAN	[CRM]-MELSAEYLR	MELSAEYLR	2	577.779174804688	66.96742	66.9025016216661	66.4690303736579	94755.6591623192	5.46819427342892	0	8.54910225792333
sp|Q9H3K6|BOLA2_HUMAN	DLEAEHVEVEDTTLNR	DLEAEHVEVEDTTLNR	3	623.965698242188	42.01868	42.6385199266461	42.4448770998998	81635.9853551283	4.0122603055176	0	6.940692541587
sp|Q9H3K6|BOLA2_HUMAN	TLTPDQWAR	TLTPDQWAR	2	544.280151367188	39.04911	39.7877844029418	39.5673602932567	182350.381103047	4.25893833115015	0	8.8767221686311
sp|Q9H444|CHM4B_HUMAN	[PGE]-EALEN[Dea]ANTNTEVLK	EALENANTNTEVLK	2	764.878112792969	34.94269	34.8514251574371	34.6702539388482	16441.4084153475	3.56637365173908	0	7.14144469389849
sp|Q9H444|CHM4B_HUMAN	EALENANTNTEVLK	EALENANTNTEVLK	2	773.391357421875	34.3525	34.9118067580263	34.6594358548201	23231.4288069714	2.96724829336848	0	5.35384183046921
sp|Q9H6F5|CCD86_HUMAN	FSQMLQDKPLR	FSQMLQDKPLR	3	454.911468505859	36.11855	36.0282580280714	35.9983794553536	34446.5154349017	3.30569755580615	0	6.10563042701655
sp|Q9H6F5|CCD86_HUMAN	GQHEPSKPPPAGETVTGGFGAK	GQHEPSKPPPAGETVTGGFGAK	4	538.022277832031	28.11558	28.592603279211	28.4577674312582	32817.8243740569	-2.89187673147923	1	7.72891840302994
sp|Q9H7C4|SYNCI_HUMAN	RGGDGAAQAARK	RGGDGAAQAARK	2	579.310363769531	34.79094	34.9088103022435	36.2050700146384	1308.59604057809	-1.0462394092821	0.913298565840939	3.35737122070237
sp|Q9H8M5|CNNM2_HUMAN	MAGGQAAAALPT[Pho]WK	MAGGQAAAALPTWK	2	726.8388671875	46.14707	44.3929246770212	45.3912937662393	17027.7907630391	-1.18247318554431	1	5.6370155770468
sp|Q9H910|HN1L_HUMAN	AMKPPGGESSN[Dea]LFGSPEEATPSSRPNR	AMKPPGGESSNLFGSPEEATPSSRPNR	4	701.084411621094	39.65351	39.5661271167822	40.4240314472186	2657.04923605142	-0.661504528121874	0.685385656292287	5.14956680337315
sp|Q9H910|HN1L_HUMAN	AMKPPGGESSNLFGSPEEATPSSRPNR	AMKPPGGESSNLFGSPEEATPSSRPNR	4	700.838439941406	39.65351	39.5661271167822	39.2704188521809	7859.61635910484	-0.869747568340383	0.796554009277667	11.2267738620562
sp|Q9H910|HN1L_HUMAN	DHVFLC[CAM]EGEEPKSDLK	DHVFLCEGEEPKSDLK	4	476.477996826172	35.9441	36.4570126407481	36.275359665347	41292.0789416073	-0.775998682016335	0.745649263721553	9.18120680218787
sp|Q9H910|HN1L_HUMAN	EQEPMPTVDSHEPR	EQEPMPTVDSHEPR	3	551.250854492188	28.15492	28.615428630308	28.3140755113065	48933.8443560597	2.91312885495271	0	8.98747390290783
sp|Q9H910|HN1L_HUMAN	GSGIFDESTPVQTR	GSGIFDESTPVQTR	2	747.365173339844	42.6081	43.1768965559129	43.090831847172	100308.499545597	4.85049967027407	0	6.44771420150743
sp|Q9H910|HN1L_HUMAN	TSDIFGSPVTATSR	TSDIFGSPVTATSR	2	719.862243652344	44.61714	45.028937499747	45.1903532484719	128769.424122963	4.77008525959442	0	8.5019704585491
sp|Q9HB71|CYBP_HUMAN	[1Ac]-ASEELQKDLEEVK	ASEELQKDLEEVK	2	780.393615722656	57.43939	57.7374796220921	57.7989081964792	21131.7847846374	-1.47161978406031	1	3.25033795510753
sp|Q9HB71|CYBP_HUMAN	ISNYGWDQSDKFVK	ISNYGWDQSDKFVK	3	562.942260742188	43.80486	44.2252840367176	44.3315937414754	13794.4235853816	-0.355993323491575	0.518934081346424	6.95473732725718
sp|Q9HB71|CYBP_HUMAN	KAELLDNEKPAAVVAPITTGYTVK	KAELLDNEKPAAVVAPITTGYTVK	4	632.854736328125	51.15434	51.6243176716154	51.681767005646	47217.9986277761	2.06541901810382	0	7.89205656829739
sp|Q9HB71|CYBP_HUMAN	SFDLLVK	SFDLLVK	2	411.242004394531	51.49922	52.3984691169714	54.536655426128	1574.18767704062	-4.33546513262917	1	5.55575228170179
sp|Q9HB71|CYBP_HUMAN	TDTVLILC[CAM]R	TDTVLILCR	2	545.799865722656	47.57682	48.434188282018	48.1293769668029	75686.7234534824	3.98645373925769	0	6.86143584165189
sp|Q9HB71|CYBP_HUMAN	WDYLTQVEK	WDYLTQVEK	2	591.295471191406	49.05693	48.9772707545947	49.0706627018281	36855.5863326399	0.340857964672866	0.206028233498665	7.82246389928833
sp|Q9HCN8|SDF2L_HUMAN	TGAELVTC[CAM]GSVLK	TGAELVTCGSVLK	2	667.852844238281	42.60817	42.8291870224617	43.1392003437057	24223.1292704231	1.90484297183051	0.00198807157057654	6.07064812491253
sp|Q9HCN8|SDF2L_HUMAN	YGSGSGQQSVTGVEASDDANSYWR	YGSGSGQQSVTGVEASDDANSYWR	3	841.033569335938	46.6015	47.2675111843388	47.0200387038451	6974.86096269082	1.13899976539776	0.0461538461538462	9.73433858370825
sp|Q9NPA8|ENY2_HUMAN	GLEHVTVDDLVAEITPK	GLEHVTVDDLVAEITPK	3	612.663146972656	71.29179	71.8443309072575	71.4460164253146	87123.5354848179	4.75068813998566	0	7.66002311111009
sp|Q9NPA8|ENY2_HUMAN	TFLAQHASL	TFLAQHASL	2	494.266540527344	43.43783	44.2125541272512	44.090029165107	84305.8800862547	2.45782564504424	0	7.32872056960572
sp|Q9NPH2|INO1_HUMAN	FC[CAM]EVIPGLNDTAENLLR	FCEVIPGLNDTAENLLR	3	654.331420898438	73.29187	73.5781526207624	73.5031835190732	30652.0721777032	4.89927434382742	0	8.66387403990912
sp|Q9NPH2|INO1_HUMAN	SNVVDDMVQSN[Dea]PVLYTPGEEPDHC[CAM]VVIK	SNVVDDMVQSNPVLYTPGEEPDHCVVIK	3	1048.16174316406	63.87263	64.6197352418888	65.1938007761404	832.404866697937	-0.144744602910971	0.413199426111908	4.2643878748685
sp|Q9NPH2|INO1_HUMAN	SNVVDDMVQSNPVLYTPGEEPDHC[CAM]VVIK	SNVVDDMVQSNPVLYTPGEEPDHCVVIK	3	1047.83374023438	64.20548	64.5985690022151	64.1239546357544	21037.9789564316	3.07746939664456	0	6.92129322788771
sp|Q9NPH2|INO1_HUMAN	SVLVDFLIGSGLK	SVLVDFLIGSGLK	2	674.397766113281	83.44596	82.7415557297961	82.6263371559879	23637.3469332871	3.26927701984394	0	9.00482648321137
sp|Q9NPH2|INO1_HUMAN	TMSIVSYNHLGNNDGENLSAPLQFR	TMSIVSYNHLGNNDGENLSAPLQFR	3	926.448547363281	62.10023	62.8260045231698	62.4205401233567	20352.4542930972	2.02977994768302	0	4.54025274930059
sp|Q9NPH2|INO1_HUMAN	VIVLWTANTER	VIVLWTANTER	2	651.3642578125	53.93306	54.8625713477106	54.5562423258568	89565.2017299976	4.41594393137012	0	7.57191255580072
sp|Q9NQC3|RTN4_HUMAN	HQAQIDHYLGLANK	HQAQIDHYLGLANK	4	402.712677001953	37.99157	37.9028126111593	39.0688290672631	2201.29772154275	-3.07685304104195	1	5.34724818617239
sp|Q9NQC3|RTN4_HUMAN	KPAAGLSAAPVPTAPAAGAPLMDFGN[Dea]DFVPPAPR	KPAAGLSAAPVPTAPAAGAPLMDFGNDFVPPAPR	4	818.924743652344	72.36284	72.6070395114028	72.5777391723848	39644.9216466473	1.89478852449458	0.00198314328210213	8.42043559079876
sp|Q9NQC3|RTN4_HUMAN	KPAAGLSAAPVPTAPAAGAPLMDFGNDFVPPAPR	KPAAGLSAAPVPTAPAAGAPLMDFGNDFVPPAPR	4	818.678771972656	72.35562	72.7229862618431	73.0723688473207	1453.90147697774	-1.09308260485993	0.939993512812196	2.66240548589824
sp|Q9NQC3|RTN4_HUMAN	NVKDAMAK	NVKDAMAK	2	438.734008789063	34.63609	34.5445699858833	34.2231596605599	92123.9514390257	4.45196170662341	0	7.97042490557688
sp|Q9NQC3|RTN4_HUMAN	YSN[Dea]SALGHVNC[CAM]TIK	YSNSALGHVNCTIK	3	522.252319335938	31.45029	31.356149983813	31.5593590032686	9244.51989132646	2.71349211705266	0	7.38924622099845
sp|Q9NQC3|RTN4_HUMAN	YSNSALGHVNC[CAM]TIK	YSNSALGHVNCTIK	3	521.92431640625	31.29865	31.8828223361297	31.572369056839	7457.01009985957	0.769421246054708	0.114262560777958	6.97884678340586
sp|Q9NQP4|PFD4_HUMAN	AAAEDVN[Dea]VTFEDQQK	AAAEDVNVTFEDQQK	2	833.383728027344	37.50457	38.0550184876154	37.8754322009676	33645.7514810034	2.46209439727473	0	9.97095124766195
sp|Q9NQP4|PFD4_HUMAN	AAAEDVNVTFEDQQK	AAAEDVNVTFEDQQK	2	832.891723632813	37.49308	38.1431726079094	37.8809184503857	42706.0437313812	4.13691275210118	0	9.97095124766195
sp|Q9NQP4|PFD4_HUMAN	KAAAEDVN[Dea]VTFEDQQK	KAAAEDVNVTFEDQQK	3	598.623229980469	33.05366	32.9608425524775	32.7290243653399	21317.2051134915	0.32435160633297	0.211809523809524	4.82234970232241
sp|Q9NQP4|PFD4_HUMAN	KAAAEDVNVTFEDQQK	KAAAEDVNVTFEDQQK	3	598.295227050781	32.44481	32.7774152156002	32.7196752214035	22413.5245300158	3.94650494541125	0	4.82234970232241
sp|Q9NQP4|PFD4_HUMAN	N[Dea]LQEEIDALESR	NLQEEIDALESR	2	709.343933105469	61.90919	61.8401102393113	61.8020126005083	81501.4571562404	4.94789785716932	0	6.87537668412841
sp|Q9NQP4|PFD4_HUMAN	NLQEEIDALESR	NLQEEIDALESR	2	708.851867675781	61.50639	61.9996865925754	61.8007229145904	71489.5276443533	3.1616449197373	0	6.87537668412841
sp|Q9NR30|DDX21_HUMAN	APQVLVLAPTR	APQVLVLAPTR	2	582.858581542969	47.05264	47.1133948159407	47.6306419519311	11229.018897119	3.30900257006213	0	8.15553988968437
sp|Q9NR30|DDX21_HUMAN	EGAFSN[Dea]FPISEETIK	EGAFSNFPISEETIK	2	835.401428222656	59.76199	59.9359028102388	60.5932328880585	1190.92483791019	0.165203034306074	0.270250093318402	1.71453113424212
sp|Q9NR30|DDX21_HUMAN	EGAFSNFPISEETIK	EGAFSNFPISEETIK	2	834.909423828125	59.76011	59.9359028102388	60.1442925550994	21660.1982459616	-0.697276004739101	0.705089315807213	8.53944329049236
sp|Q9NR30|DDX21_HUMAN	GAVEALAAALAHISGATSVDQR	GAVEALAAALAHISGATSVDQR	3	703.374694824219	82.64156	82.9665915701269	82.1484666666667	642.201088974318	0.470572847260368	0.1804745235317	1.84698628257756
sp|Q9NR30|DDX21_HUMAN	NEEPSEEEIDAPKPK	NEEPSEEEIDAPKPK	3	571.272216796875	26.54051	26.5244153101869	24.0871833333333	235.468891924619	0.395218946686508	0.191097467382962	1.70283318142551
sp|Q9NR30|DDX21_HUMAN	TFSFAIPLIEK	TFSFAIPLIEK	2	633.360656738281	75.92189	76.3551532107247	76.1222503913177	29357.9418832796	4.9521898059207	0	7.16008600572844
sp|Q9NR45|SIAS_HUMAN	PLELELC[CAM]PGR	PLELELCPGR	2	592.310607910156	51.00537	51.2359347702401	51.6047367002241	47946.9708600187	1.30125476685949	0.0325417766051011	8.1684431251089
sp|Q9NR45|SIAS_HUMAN	QLLPC[CAM]EMAC[CAM]NEK	QLLPCEMACNEK	2	746.833251953125	40.98264	40.8963423247	40.9532659577401	12994.1705916916	2.38100963113056	0	6.30688510870191
sp|Q9NRX4|PHP14_HUMAN	[1Ac]-AVADLALIPDVDIDSDGVFK	AVADLALIPDVDIDSDGVFK	3	705.700073242188	93.80838	94.162516780193	93.8892307796654	17889.8996115142	4.58013959252355	0	7.90924792822133
sp|Q9NRX4|PHP14_HUMAN	AKYPDYEVTWANDGY	AKYPDYEVTWANDGY	2	896.396667480469	56.04404	55.9701338026148	55.6142108742631	8773.06965115587	-0.5484604797722	0.62307428962684	4.95427152913722
sp|Q9NRX4|PHP14_HUMAN	IHVYGYSM[Oxi]AYGPAQ[Dea]HAISTEK	IHVYGYSMAYGPAQHAISTEK	4	585.779602050781	40.25768	40.8666392026117	40.7946782009602	73521.2952796827	3.60893504964235	0	8.22755508909988
sp|Q9NRX4|PHP14_HUMAN	IHVYGYSM[Oxi]AYGPAQHAISTEK	IHVYGYSMAYGPAQHAISTEK	4	585.533569335938	40.25732	41.0233498179627	40.7842167114665	58003.6721537812	3.65727551488306	0	8.22755508909988
sp|Q9NTK5|OLA1_HUMAN	IGIVGLPNVGK	IGIVGLPNVGK	2	533.834594726563	54.30003	54.4183819711863	54.8186411009673	49358.1449826643	2.58012710013464	0	7.2595497510593
sp|Q9NTK5|OLA1_HUMAN	IPAFLNVVDIAGLVK	IPAFLNVVDIAGLVK	2	784.974182128906	89.83518	90.1438975323198	90.0182683195422	3624.26013343971	3.26680640970553	0	5.25417621167794
sp|Q9NTK5|OLA1_HUMAN	KGGDGIKPPPIIGR[Pho]	KGGDGIKPPPIIGR	3	495.604339599609	48.89231	48.8125159626457	46.6109861148435	950.125608495306	-1.69457279522092	1	2.93444335782143
sp|Q9NTK5|OLA1_HUMAN	LKPEYDIMC[CAM]K	LKPEYDIMCK	3	432.882415771484	36.66032	36.570465696443	37.2882890596845	3799.91377559046	-2.79888355542411	1	7.0660706501079
sp|Q9NTK5|OLA1_HUMAN	YEDFKEEGSENAVK	YEDFKEEGSENAVK	3	548.917785644531	26.45384	27.0256982301159	26.666979127527	551.438152197403	-1.3872373977397	1	6.15639309312628
sp|Q9NTK5|OLA1_HUMAN	YLEANMTQSALPK	YLEANMTQSALPK	2	733.371398925781	43.91515	43.8312702117238	44.0156030304293	3058.38734840123	0.0595034734139761	0.31057268722467	2.97819219241411
sp|Q9NX24|NHP2_HUMAN	IKADPDGPEAQAEAC[CAM]SGER	IKADPDGPEAQAEACSGER	3	667.637451171875	26.5768	26.5823635473552	26.6440021287233	41989.72088471	3.21385746315383	0	10.0344526726316
sp|Q9NX55|HYPK_HUMAN	EHMGNVVEALIALTN	EHMGNVVEALIALTN	2	805.914001464844	86.3906	86.9151259293895	86.5784858264247	13194.2640107551	1.78110130325997	0.00676982591876209	8.0667017757499
sp|Q9NX55|HYPK_HUMAN	KEDLELIMTEMEISR	KEDLELIMTEMEISR	3	612.974243164063	68.319	68.2551902479548	68.0539577044433	31283.1805280449	5.26018622575442	0	7.48426904431022
sp|Q9NX55|HYPK_HUMAN	VTDYAEEKEIQSSNLETAMSVIGDRR	VTDYAEEKEIQSSNLETAMSVIGDRR	4	736.110656738281	60.51114	60.4409061618444	59.1872484231597	1396.77997242669	-0.976093629758664	0.862950819672131	3.06090840934475
sp|Q9NY33|DPP3_HUMAN	[CAM]-ILGSEAAQQHPEEVR	ILGSEAAQQHPEEVR	3	574.291931152344	31.01317	31.4785019098696	31.2236808312029	4448.55667108558	-2.25571504330165	1	2.63542997822125
sp|Q9NY33|DPP3_HUMAN	DLYILWK	DLYILWK	2	475.770935058594	51.56059	51.4829915440081	51.1862805929911	95235.5428046179	-0.332296021202534	0.507724719101124	6.64509467823031
sp|Q9NY33|DPP3_HUMAN	ELPWPPTFEK	ELPWPPTFEK	2	622.321533203125	60.45408	60.3838025632189	61.818291339394	7029.59105319003	-3.12924605716679	1	3.98073963370413
sp|Q9NY33|DPP3_HUMAN	VILGSEAAQQHPEEVR	VILGSEAAQQHPEEVR	3	588.3076171875	31.40298	31.9369495894139	31.6620803007796	11787.072919577	-1.408245138987	1	6.28098663407811
sp|Q9NYJ1|COA4_HUMAN	[1Ac]-STSVPQGHTWTQR	STSVPQGHTWTQR	2	763.870971679688	31.98249	32.56032299966	32.2447755638026	69845.137836063	0.132904279043968	0.285820341499629	7.77269258263359
sp|Q9NYJ1|COA4_HUMAN	[PGQ]-QC[CAM]Q[Dea]PQVQAFKDC[CAM]MSEQQAR	QCQPQVQAFKDCMSEQQAR	3	775.001525878906	39.57687	39.4894158376989	39.1999568006817	19914.9016105476	4.14405393668552	0	6.3487580756204
sp|Q9NYJ1|COA4_HUMAN	[PGQ]-QC[CAM]QPQVQAFKDC[CAM]MSEQQAR	QCQPQVQAFKDCMSEQQAR	3	774.673522949219	38.68512	39.3335900817737	38.3690833333333	1288.80039565463	-0.341012134749999	0.510877192982456	1.4043638444234
sp|Q9NYJ1|COA4_HUMAN	QC[CAM]QPQVQAFKDC[CAM]MSEQQAR	QCQPQVQAFKDCMSEQQAR	3	780.349060058594	38.7841	39.2867025874277	39.219723762052	19692.122393383	4.66519054180775	0	6.3487580756204
sp|Q9NYJ1|COA4_HUMAN	SGC[CAM]AASHFAVQEC[CAM]MAQHQDWR	SGCAASHFAVQECMAQHQDWR	4	619.763916015625	41.22253	41.9809084897545	41.7438825573313	28860.8166624484	-0.53379562440926	0.613908872901679	7.06658478446779
sp|Q9NYJ1|COA4_HUMAN	VKKDDEEEDPLDQLISR	VKKDDEEEDPLDQLISR	4	508.007568359375	52.14429	52.9061069364128	52.6986279356437	53519.0895546011	0.77119033119011	0.113590263691684	7.47845463928494
sp|Q9NZ63|CI078_HUMAN	DSETSFVPTN[Dea]MAVNYVQHNR	DSETSFVPTNMAVNYVQHNR	3	770.686706542969	57.43001	57.3572414495224	57.0305989636157	17090.6346135791	-0.420653933739277	0.557137895102466	6.17806531453077
sp|Q9NZ63|CI078_HUMAN	NAEDC[CAM]LYELPENIR	NAEDCLYELPENIR	2	868.401428222656	58.5182	58.4463224086926	58.1339439089807	45500.2280018095	2.80612367219773	0	7.25229092571717
sp|Q9NZ63|CI078_HUMAN	VQEETTLVDDPFQMK	VQEETTLVDDPFQMK	2	890.427124023438	59.81818	59.7473774764424	62.0340921476399	5632.55884245358	-2.41940855181235	1	6.8429996453374
sp|Q9NZ72|STMN3_HUMAN	DTSLEELQK	DTSLEELQK	2	531.769287109375	44.68779	45.0679819219099	45.1378881311325	2272551.36358075	6.05384464423089	0	8.77094931457426
sp|Q9NZI8|IF2B1_HUMAN	[PGQ]-QQQVDIPLR	QQQVDIPLR	2	540.295837402344	38.45216	38.5042857506172	39.0187112480505	25550.9951224753	0.5870652962263	0.154028436018957	6.53887052846187
sp|Q9NZI8|IF2B1_HUMAN	ITISSLQDLTLYNPER	ITISSLQDLTLYNPER	2	931.996520996094	71.42287	71.1635421865427	70.9204137870643	2213.32753600645	-1.47511239494669	1	8.36296594453503
sp|Q9NZI8|IF2B1_HUMAN	LLVPTQYVGAIIGK	LLVPTQYVGAIIGK	2	736.44775390625	73.23391	73.5160415222046	73.4478341408963	21354.2183567413	2.02474923272	0	7.18113661268241
sp|Q9NZI8|IF2B1_HUMAN	MVIITGPPEAQFK	MVIITGPPEAQFK	2	715.889221191406	54.87974	55.0044203467967	56.0298326295732	3264.77816308522	2.21177514744806	0	4.14643468260137
sp|Q9NZI8|IF2B1_HUMAN	QQQVDIPLR	QQQVDIPLR	2	548.80908203125	38.45614	38.9304762820033	39.0187112480505	18669.5519557458	-0.999109756355864	0.877250409165303	6.53887052846187
sp|Q9NZI8|IF2B1_HUMAN	TVNELQNLTAAEVVVPR	TVNELQNLTAAEVVVPR	3	618.342407226563	63.22149	63.6243890505275	63.556447939649	26985.9437885377	2.20248622204567	0	7.82492641850011
sp|Q9NZM5|GSCR2_HUMAN	LQ[Dea]ERTSGGLLSEAPNEK	LQERTSGGLLSEAPNEK	3	610.646179199219	40.27557	39.6667899316862	40.0385513000514	62229.6296451274	-2.56726385744773	1	7.21896209051838
sp|Q9P013|CWC15_HUMAN	[1Ac]-TTAARPTFEPAR	TTAARPTFEPAR	2	680.354431152344	33.19756	33.5875140751288	33.5389292277427	30318.9019697871	3.02476420797762	0	8.95532217418904
sp|Q9P013|CWC15_HUMAN	IKKERAEEQAR	IKKERAEEQAR	3	453.256408691406	46.29095	46.2090182066828	0	0	NaN	1	0
sp|Q9P013|CWC15_HUMAN	MENILSGNPLLN[Dea]LTGPSQPQANFK	MENILSGNPLLNLTGPSQPQANFK	3	862.107360839844	78.72141	78.6661546503613	78.1384792449087	27773.2387719009	2.44127029703514	0	5.59871044162966
sp|Q9P013|CWC15_HUMAN	MENILSGNPLLNLTGPSQPQANFK	MENILSGNPLLNLTGPSQPQANFK	3	861.779357910156	79.72619	78.4181426306223	78.1222976742265	12478.2489015357	-0.16856977736424	0.428724544480172	8.7648415067399
sp|Q9P0L0|VAPA_HUMAN	C[CAM]VFEMPNENDKLNDMEPSK	CVFEMPNENDKLNDMEPSK	3	766.334289550781	51.03796	50.9599390711606	51.0258722926118	6176.72976193303	0.599652739678886	0.150614347998415	6.12697228652552
sp|Q9P0L0|VAPA_HUMAN	FKGPFTDVVTTNLK	FKGPFTDVVTTNLK	3	522.955749511719	53.69258	53.9441777607305	54.2193430372164	32429.8600284332	1.38938495417008	0.0268696820420958	9.64847847201366
sp|Q9P0L0|VAPA_HUMAN	FMVQTIFAPPNTSDMEAVWK	FMVQTIFAPPNTSDMEAVWK	3	771.37451171875	81.70069	81.647889589965	81.3968069998451	2753.32070548536	-0.428104395946875	0.559333795975017	5.26580557433687
sp|Q9P0L0|VAPA_HUMAN	HEQILVLDPPTDLK	HEQILVLDPPTDLK	3	539.966430664063	53.80808	53.8982756780178	54.3509465728503	26333.582560606	0.385027489588282	0.19463601532567	5.72629922859415
sp|Q9P0L0|VAPA_HUMAN	Q[Dea]DGPMPKPHSVSLNDTETR	QDGPMPKPHSVSLNDTETR	4	528.252197265625	31.49887	31.4047770313483	33.4913740217091	29526.144936936	-5.11854845039329	1	6.28477993931922
sp|Q9P0L0|VAPA_HUMAN	QDGPMPKPHSVSLNDTETR	QDGPMPKPHSVSLNDTETR	4	528.006164550781	30.88461	31.474459711129	31.0448683610835	35785.9658022758	-3.91922780230947	1	6.31314335509762
sp|Q9P246|STIM2_HUMAN	ALSELTTC[CAM]LR	ALSELTTCLR	2	582.30810546875	59.99648	59.9258274790497	58.3651843073018	3145.82969839264	-3.79589130641594	1	4.08244091810225
sp|Q9P246|STIM2_HUMAN	KQSPPLSLEIYQTLSPR	KQSPPLSLEIYQTLSPR	4	490.024291992188	36.35568	38.6213586857813	37.335439030238	1358.95345792138	-2.29809828358551	1	1.80941979412569
sp|Q9P246|STIM2_HUMAN	LRGRRATGSAATAASSPAAAAGDSPAL	LRGRRATGSAATAASSPAAAAGDSPAL	4	614.325622558594	52.45097	52.3741053171	52.0448884958124	228820.416279219	2.27749053959566	0	7.78723696551485
sp|Q9P258|RCC2_HUMAN	AAAAAWEEPSSGN[Dea]GTAR	AAAAAWEEPSSGNGTAR	2	823.873901367188	31.51847	32.0693265705558	31.6809624344439	14362.1486328225	2.25884694269427	0	6.86937619352194
sp|Q9P258|RCC2_HUMAN	AVQDLC[CAM]GWR	AVQDLCGWR	2	552.766357421875	40.33744	40.8403649107982	40.8000183727157	23446.9367489217	1.98672911624065	0	6.05121547514246
sp|Q9P258|RCC2_HUMAN	DVAC[CAM]GANHTLVLDSQKR	DVACGANHTLVLDSQKR	4	471.740264892578	30.16007	30.7963859000161	30.3450586447149	16003.6705574868	1.09082691728497	0.0526986825329367	6.44449319864876
sp|Q9P258|RCC2_HUMAN	LIEGLSHEVIVSAAC[CAM]GR	LIEGLSHEVIVSAACGR	3	604.320861816406	51.1243	51.2358342180327	51.556399518606	16644.7257055407	-0.826141700687915	0.767744085304898	5.0626202657123
sp|Q9P258|RCC2_HUMAN	TKDGQILPVPNVVVR	TKDGQILPVPNVVVR	3	545.657775878906	52.08599	52.1565405057846	52.6274608674881	36734.8808700853	3.23186172483605	0	7.85929425094229
sp|Q9P258|RCC2_HUMAN	VFSWGFGGYGR	VFSWGFGGYGR	2	616.796020507813	62.54257	62.8694229663579	62.8899980070035	26496.8016185672	2.65984518635512	0	8.81602417983399
sp|Q9P2J5|SYLC_HUMAN	ELMGEEILGASLSAPLTSYK	ELMGEEILGASLSAPLTSYK	3	703.697631835938	79.16356	79.1086648050207	79.1497408183406	809.85054457786	1.90767936273875	0.00199004975124378	2.86736845400593
sp|Q9P2J5|SYLC_HUMAN	FDDPLLGPR	FDDPLLGPR	2	515.271850585938	50.71014	50.7750436720542	51.2783056356991	28177.3746644479	1.70330255895957	0.00763723150357995	7.11031203153271
sp|Q9P2J5|SYLC_HUMAN	LALADAGDTVEDANFVEAMADAGILR	LALADAGDTVEDANFVEAMADAGILR	3	883.433898925781	88.77876	89.0720411662902	87.2137962970639	252.324327018604	-2.26387859372304	1	2.99163321073397
sp|Q9P2J5|SYLC_HUMAN	STGNFLTLTQ[Dea]AIDKFSADGMR	STGNFLTLTQAIDKFSADGMR	3	758.707214355469	78.20333	78.1476471372917	77.9221459918288	7416.13613273511	3.54987728248881	0	5.8330365325111
sp|Q9P2J5|SYLC_HUMAN	VFASELNAGIIK	VFASELNAGIIK	2	631.361145019531	54.3031	54.2277651514745	53.9663315129136	16725.4054995243	0.961629115488796	0.0708924103419516	5.9667539095811
sp|Q9P2J5|SYLC_HUMAN	VFEVNASNLEK	VFEVNASNLEK	2	625.324768066406	42.68566	42.766392168893	43.165903740699	11923.9653197704	0.508830695077818	0.172481379851039	4.13474889828067
sp|Q9UBL9|P2RX2_HUMAN	GITTSEHK	GITTSEHK	2	436.727264404297	37.74443	38.1100507107669	38.243734709002	123366.547338015	1.60522052246339	0.0112412177985948	6.91926158600323
sp|Q9UEE9|CFDP1_HUMAN	EKPQANVPSALPSLPAGSGLK	EKPQANVPSALPSLPAGSGLK	3	687.716125488281	51.02098	50.9429457480972	50.7188839345079	43342.422086393	0.963090808488705	0.0700876095118899	8.65281316255421
sp|Q9UEE9|CFDP1_HUMAN	EKPQANVPSALPSLPAGSGLKR	EKPQANVPSALPSLPAGSGLKR	4	555.064208984375	45.52821	45.4456560131889	45.38301250589	27302.4937396407	0.0869248929455736	0.304460007371913	3.72440475123722
sp|Q9UEE9|CFDP1_HUMAN	KAQSIPAR	KAQSIPAR	2	435.761413574219	34.07868	33.9867063388076	35.3121931294785	42872.7444472584	-0.262695242015803	0.463768115942029	7.56217954343236
sp|Q9UEE9|CFDP1_HUMAN	KSKVPPS[Pho]TQVK	KSKVPPSTQVK	2	639.844482421875	49.61843	50.8852287810061	49.5047648458339	54197.2777508162	0.439749378915866	0.183153013910355	7.81305491689978
sp|Q9UEE9|CFDP1_HUMAN	VFDFAGEEVR	VFDFAGEEVR	2	584.785278320313	49.69771	50.6220333779383	50.2239150526811	160325.159786297	3.00316532981715	0	7.58194299341419
sp|Q9UEE9|CFDP1_HUMAN	VTKEVDATSK	VTKEVDATSK	2	539.29296875	47.63129	47.5504650961757	48.4235449630046	8973.4062651675	-1.39294265194334	1	4.92469506805754
sp|Q9UEU5|GGE2D_HUMAN	QDPAAAQEGEDEGASAGQGPKPEADSQEQGHPQTGC[CAM]EC[CAM]EDGPDGQEMDPPNPEEVKTPEEGEK	QDPAAAQEGEDEGASAGQGPKPEADSQEQGHPQTGCECEDGPDGQEMDPPNPEEVKTPEEGEK	6	1110.46447753906	36.41662	39.1464423132198	38.9916438410338	75116.2013027572	2.47901129566511	0	10.2847891296649
sp|Q9UEU5|GGE2D_HUMAN	RYVEPPEMIGPM[Oxi]RPEQFS[Dhy]DEVEPATPEEGEPATQR	RYVEPPEMIGPMRPEQFSDEVEPATPEEGEPATQR	4	999.964904785156	57.03281	56.9597183524877	56.8134050305242	385603.58776	0.640035095543414	0.144789180588703	8.34064114122049
sp|Q9UEU5|GGE2D_HUMAN	YVEPPEMIGPM[Oxi]RPEQ[Dea]FSDEVEPATPEEGEPATQR	YVEPPEMIGPMRPEQFSDEVEPATPEEGEPATQR	4	965.688293457031	55.48534	55.4109730320627	54.2073956547491	11157.8088077466	0.462118048275396	0.18167701863354	6.07786500577325
sp|Q9UEU5|GGE2D_HUMAN	YVEPPEMIGPM[Oxi]RPEQFSD[2CM]EVEPATPEEGEPATQR	YVEPPEMIGPMRPEQFSDEVEPATPEEGEPATQR	4	993.953002929688	60.10037	60.0297984615796	60.2437531579032	299459.537641874	1.99758133840183	0	9.78322276405682
sp|Q9UEU5|GGE2D_HUMAN	YVEPPEMIGPMR[Dea]PEQ[Dea]FSDEVEPATPEEGEPATQR	YVEPPEMIGPMRPEQFSDEVEPATPEEGEPATQR	4	961.935546875	61.40974	61.3402451055077	61.3896036634448	96535.2853061429	2.20052105438459	0	9.29005022469829
sp|Q9UHF0|TKNK_HUMAN	ALSQASTDPKESTSPEK	ALSQASTDPKESTSPEK	2	888.4365234375	54.76564	54.9595237861587	53.6788932377837	1212.97774667732	-1.56667242685936	1	3.58436562614437
sp|Q9UHV9|PFD2_HUMAN	[AAR]-SGRAGKS[Pho]SGS[Pho]GAGKGAVS[Pho]AEQVIAGFNR	SGRAGKSSGSGAGKGAVSAEQVIAGFNR	4	719.322875976563	56.28609	56.9352338899673	56.6664213925277	78253.9447507823	3.08962684112947	0	5.40186880556551
sp|Q9UHV9|PFD2_HUMAN	[AAS]-GAVS[Dhy]AEQVIAGFNR	GAVSAEQVIAGFNR	2	713.87548828125	57.15827	57.0852778939627	56.6726884544131	105912.857661221	3.55727202927026	0	6.69172252653957
sp|Q9UHV9|PFD2_HUMAN	EVLPALENNKEQIQK	EVLPALENNKEQIQK	3	584.987854003906	38.48251	38.3941609729897	38.2585987636619	10470.5152481274	0.156165515806911	0.27431979127842	5.63153225791119
sp|Q9UHV9|PFD2_HUMAN	GAVSAEQVIAGFNR	GAVSAEQVIAGFNR	2	709.872985839844	56.28743	56.9924682064625	56.6706317668747	88680.6060831046	4.6841979768215	0	5.40186880556551
sp|Q9UHV9|PFD2_HUMAN	IIETLTQQLQAK	IIETLTQQLQAK	2	693.403564453125	47.93184	48.6226331740484	48.3963731257593	131636.097604375	5.26216119588446	0	6.36611113858529
sp|Q9UHV9|PFD2_HUMAN	MVGGVLVER	MVGGVLVER	2	480.270782470703	37.03107	38.6450789515248	38.5263482781627	303806.852598207	5.63183807721536	0	7.00540711049005
sp|Q9UJQ4|SALL4_HUMAN	HQFPHFLEENK	HQFPHFLEENK	2	713.34912109375	39.60879	39.1609419415378	38.9061983909506	9753.9601851488	-1.32386017511695	1	6.57458588348217
sp|Q9UK76|HN1_HUMAN	[CRM]-PVPAAPVPSPVAPAPVPS[Pho]R	PVPAAPVPSPVAPAPVPSR	3	643.671325683594	33.65743	33.5651110433032	33.3965752429857	215002.114134897	-3.26914754652686	1	7.63420773636476
sp|Q9UK76|HN1_HUMAN	MASN[Dea]IFGTPEENQASWAK	MASNIFGTPEENQASWAK	2	991.45166015625	55.67717	55.6029573617962	55.3063223647462	34671.6031892736	0.458806733521198	0.182311869666408	8.78475486935184
sp|Q9UK76|HN1_HUMAN	MASNIFGTPEENQASWAK	MASNIFGTPEENQASWAK	3	660.975524902344	54.94164	55.3825067021263	55.2958133517364	57095.6355829194	1.90886677449809	0.00199302441454908	13.1669815594106
sp|Q9UK76|HN1_HUMAN	SSGGREDLESSGLQR	SSGGREDLESSGLQR	3	526.588623046875	23.7325	23.7639153374714	23.772401732384	23972.1172579057	7.2880636090504	0	5.95804716110979
sp|Q9UK76|HN1_HUMAN	VLRPPGGGSN[Dea]FSLGFDEPTEQPVRK	VLRPPGGGSNFSLGFDEPTEQPVRK	4	672.096252441406	51.1805	51.1025924879065	51.2606181399875	248459.187422734	3.64172151668064	0	9.0874828960873
sp|Q9UK76|HN1_HUMAN	VLRPPGGGSNFSLGFDEPTEQPVRK	VLRPPGGGSNFSLGFDEPTEQPVRK	4	671.850219726563	53.12461	51.3970395170578	51.2569817689886	125227.690583121	2.72572753367409	0	7.70431676874295
sp|Q9UKV3|ACINU_HUMAN	AAPC[CAM]IYWLPLTDSQIVQK	AAPCIYWLPLTDSQIVQK	3	701.702941894531	76.81159	76.7547677936749	76.2916849146739	30339.0826232478	3.53912494206603	0	8.17505839424914
sp|Q9UKV3|ACINU_HUMAN	KC[CAM]EAEEAEPPAATQ[Dea]PQTSETQTSHLPESER	KCEAEEAEPPAATQPQTSETQTSHLPESER	4	835.62841796875	30.69476	31.1741002121781	30.8909157887197	17184.785075236	1.14207230083697	0.0462130937098845	6.50509800407673
sp|Q9UKV3|ACINU_HUMAN	KC[CAM]EAEEAEPPAATQPQTSETQTSHLPESER	KCEAEEAEPPAATQPQTSETQTSHLPESER	4	835.382385253906	30.69608	30.9783853955473	30.8916786330297	20920.9522215696	3.45855627358397	0	6.50509800407673
sp|Q9UKV3|ACINU_HUMAN	LSEGSQ[Dea]PAEEEEDQETPSR	LSEGSQPAEEEEDQETPSR	3	706.9697265625	25.04683	25.4047664799441	25.1184262976598	10072.6606478323	3.18965739372605	0	5.99898125052012
sp|Q9UKV3|ACINU_HUMAN	LSEGSQPAEEEEDQETPSR	LSEGSQPAEEEEDQETPSR	3	706.641723632813	26.75503	25.4089192861129	25.1118286180243	7769.90139983081	3.73091964153347	0	6.58404335394007
sp|Q9UKV3|ACINU_HUMAN	SGVSITIDDPVR	SGVSITIDDPVR	2	629.835510253906	47.07986	48.5288682405772	48.4231369088865	33636.5319794414	1.53118429429673	0.0148216767021769	5.74252744425072
sp|Q9UKY7|CDV3_HUMAN	AASAAGAAGSAGGSSGAAGAAGGGAGAGTRPGDGGTASAGAAGPGAATK	AASAAGAAGSAGGSSGAAGAAGGGAGAGTRPGDGGTASAGAAGPGAATK	4	918.185363769531	26.06931	26.4634907276773	26.2125391331788	12173.2312358137	1.44747072226083	0.0190217391304348	5.47638579447513
sp|Q9UKY7|CDV3_HUMAN	GTRPGDGGTASAGAAGPGAATK	GTRPGDGGTASAGAAGPGAATK	2	914.450805664063	26.58325	26.4851094522846	26.2024291287186	23683.7838102008	1.32238576196519	0.0309187279151943	4.02419878257704
sp|Q9UKY7|CDV3_HUMAN	KTPQGPPEIYSDTQ[Dea]FPSLQSTAK	KTPQGPPEIYSDTQFPSLQSTAK	3	841.086730957031	52.45898	53.1103184145754	52.9608507756185	51772.6095250513	3.75828505858432	0	12.0469765869611
sp|Q9UKY7|CDV3_HUMAN	KTPQGPPEIYSDTQFPSLQSTAK	KTPQGPPEIYSDTQFPSLQSTAK	3	840.758728027344	52.46048	53.1403131380654	52.9708661846961	45958.5938669572	4.25037035664089	0	12.0469765869611
sp|Q9UKY7|CDV3_HUMAN	S[Dhy]SGAAGAAGGGAGAGTRPGDGGTASAGAAGPGAATK	SSGAAGAAGGGAGAGTRPGDGGTASAGAAGPGAATK	3	918.104614257813	26.32017	26.2218134970093	26.2061464571334	20337.6607977375	3.40838507678602	0	5.79956478798357
sp|Q9UKY7|CDV3_HUMAN	TAPVQAPPAPVIVTETPEPAMTSGVYRPPGAR	TAPVQAPPAPVIVTETPEPAMTSGVYRPPGAR	4	815.180114746094	58.95395	58.8824374429565	58.7639987960154	36235.2902569688	1.89205204096255	0.00198019801980198	10.1696045314788
sp|Q9UL46|PSME2_HUMAN	ALVHERDEAAYGELR	ALVHERDEAAYGELR	4	432.972045898438	29.30893	30.7371304841507	30.5613008167589	17258.3731406792	1.36778660786501	0.0285332144449398	5.70378990356952
sp|Q9UL46|PSME2_HUMAN	IIYLNQLLQEDSLNVADLTSLR	IIYLNQLLQEDSLNVADLTSLR	3	844.462036132813	91.95051	91.9061352996573	91.6384657266365	3242.48284509316	0.775503680914977	0.111246447421843	5.40496707642867
sp|Q9UL46|PSME2_HUMAN	QNLFQEAEEFLYR	QNLFQEAEEFLYR	3	562.942260742188	89.49364	89.4472517284861	89.0649590386656	4447.73467681307	3.52563884887711	0	6.40822900766905
sp|Q9ULB1|NRX1A_HUMAN	KGWIRDVR	KGWIRDVR	2	515.30126953125	40.09193	40.0049067845442	39.7744548589718	556245.021471968	1.02614623175832	0.0580319596299411	7.58852913719013
sp|Q9ULB1|NRX1A_HUMAN	LTVNLDC[CAM]IR	LTVNLDCIR	2	552.297485351563	47.16184	47.8812718035502	48.5262951845978	57242.324152214	-1.05034476650385	0.916965157929013	8.65669325056392
sp|Q9ULB1|NRX1A_HUMAN	SGTIS[Pho]VNTLR	SGTISVNTLR	2	564.276428222656	47.78684	47.7061400237897	48.4822328151991	62163.5211208954	-4.32769092739837	1	8.65669325056392
sp|Q9ULV4|COR1C_HUMAN	AIFLADGNVFTTGFSR	AIFLADGNVFTTGFSR	2	858.441223144531	72.42614	72.7397181491671	74.0921616259091	2360.04492709036	-0.724611498111014	0.715725806451613	4.37876416478635
sp|Q9ULV4|COR1C_HUMAN	C[CAM]DLISIPK	CDLISIPK	2	473.25732421875	47.02905	46.9477249989036	47.0679893317656	15750.7967101105	1.43690734652239	0.0198915009041591	7.11016819845616
sp|Q9ULV4|COR1C_HUMAN	KC[CAM]EPIIMTVPR	KCEPIIMTVPR	3	448.577301025391	40.50932	40.573479241716	41.1723278512727	68946.5384342132	3.12123345101824	0	5.83287964390666
sp|Q9ULV4|COR1C_HUMAN	NADPILISLK	NADPILISLK	2	542.324035644531	54.79749	55.1299396673887	55.4026611625568	55974.1671611401	2.86975604117661	0	6.16680941707765
sp|Q9ULV4|COR1C_HUMAN	SIKDTIC[CAM]NQDER	SIKDTICNQDER	3	493.568298339844	25.46356	25.3644953208501	25.0847449814763	16649.1699149771	0.921681535056114	0.0763802407638024	6.63153368651611
sp|Q9ULV4|COR1C_HUMAN	VGIVAWHPTAR	VGIVAWHPTAR	3	402.896240234375	39.82616	40.6288633975937	41.8103454017298	389.659253984085	-3.36058676962581	1	3.10420991229184
sp|Q9UMX0|UBQL1_HUMAN	[1Ac]-AESGESGGPPGSQ[Dea]DSAAGAEGAGAPAAAASAEPK	AESGESGGPPGSQDSAAGAEGAGAPAAAASAEPK	3	985.102478027344	37.53134	38.0614538288939	37.7324412251332	12273.2507953008	4.0936488484999	0	6.22749852433129
sp|Q9UMX0|UBQL1_HUMAN	ALSNLESIPGGYNALR	ALSNLESIPGGYNALR	2	837.944091796875	56.8078	57.5111969343886	57.1895954411735	14340.3239418126	2.44495050219339	0	8.39941968535972
sp|Q9UMX0|UBQL1_HUMAN	ALSNLESIPGGYNALRR	ALSNLESIPGGYNALRR	3	610.998901367188	50.96658	51.5067218649724	51.3983993035134	42616.9654525061	0.768790387871617	0.11497975708502	6.93452565291799
sp|Q9UMX0|UBQL1_HUMAN	NPAMMQEMMR	NPAMMQEMMR	2	619.761047363281	43.67059	44.5178406843684	44.2788543188729	82574.496722681	2.06593461816539	0	6.1727312164864
sp|Q9UMX0|UBQL1_HUMAN	QLIMANPQMQQLIQR	QLIMANPQMQQLIQR	3	604.658813476563	60.75295	61.3658658079726	61.0858936906596	52533.184897117	3.64683296579814	0	7.01936851647477
sp|Q9UMX0|UBQL1_HUMAN	QQLPTFLQ[Dea]QMQ[Dea]NPDTLSAMSNPR	QQLPTFLQQMQNPDTLSAMSNPR	3	883.087890625	72.51504	72.6514634766656	72.0490758810197	28853.3187935478	0.850264078663546	0.0934043424825891	6.83636099016121
sp|Q9UN70|PCDGK_HUMAN	APVSSLYRT[Pho]PGPSLHADAVR	APVSSLYRTPGPSLHADAVR	3	725.363342285156	72.28705	72.2264996822107	69.8167106470112	1283.94555193965	-2.53814449359095	1	2.19693928151435
sp|Q9UN70|PCDGK_HUMAN	ARVLEDAPSGTR	ARVLEDAPSGTR	2	636.338745117188	66.47973	65.0572278413951	66.8464208506171	18191.3196056896	-1.56450509346993	1	10.9814570740224
sp|Q9UN70|PCDGK_HUMAN	GR[Dea]LDFEDTK	GRLDFEDTK	2	541.261657714844	43.15829	43.0737802671465	43.3017274455993	6594.72956551582	-5.60775345728971	1	5.19775712017368
sp|Q9UN70|PCDGK_HUMAN	WKQ[Dea]SRDLYR	WKQSRDLYR	2	626.825256347656	49.98125	49.9023510633719	49.9575666666667	91109.4654880197	2.71344884176972	0	7.07596321270964
sp|Q9UNM6|PSD13_HUMAN	FLGC[CAM]VDIKDLPVSEQQER	FLGCVDIKDLPVSEQQER	3	711.692993164063	56.48732	56.6201032717382	56.8648339230945	30537.6192022492	2.87814634156685	0	4.07110893994289
sp|Q9UNM6|PSD13_HUMAN	ITVNEVELLVMK	ITVNEVELLVMK	2	694.396911621094	73.5251	73.4655743692725	75.4257655864367	1966.17648824872	-2.24366014908514	1	4.0514171521605
sp|Q9UNM6|PSD13_HUMAN	VLDLQQIK	VLDLQQIK	2	478.792388916016	43.7778	43.6938052888837	45.17355	1856.64802392922	-2.71492448941493	1	1.11745711112281
sp|Q9UNS1|TIM_HUMAN	LLALGLVAERRELYK	LLALGLVAERRELYK	3	582.020812988281	83.8467	83.7956646312062	84.6070177440641	507.041986541608	-7.95430736282694	1	5.2233877133539
sp|Q9UNS1|TIM_HUMAN	LQPELQPK	LQPELQPK	2	476.776733398438	51.06725	52.077295311073	53.2329452101158	4937.43231745215	-5.6198191869475	1	9.87529095862479
sp|Q9UNS1|TIM_HUMAN	RAAASLSQPEEEQK	RAAASLSQPEEEQK	2	772.38916015625	48.49828	48.4181602601464	48.0949892425355	54419.0794816032	-0.81019040116173	0.759012016021362	7.24391170216688
sp|Q9UNX3|RL26L_HUMAN	FN[Dea]PFVTSDR	FNPFVTSDR	2	542.258911132813	45.8845	45.8022342513395	45.563522342648	148525.161214023	3.19125995152388	0	8.29835919617552
sp|Q9UNX3|RL26L_HUMAN	FNPFVTSDR	FNPFVTSDR	2	541.766906738281	44.98525	45.3909254466599	45.5649466282734	122232.781012639	3.1961763974332	0	8.29835919617552
sp|Q9UNX3|RL26L_HUMAN	MKFNPFVTSDR	MKFNPFVTSDR	3	447.892181396484	46.25949	46.1775353105221	46.743696887585	84658.3948532406	2.15256703146536	0	5.71060985625052
sp|Q9UNX3|RL26L_HUMAN	SMP[Oxi]IRKDDEVQVVR	SMPIRKDDEVQVVR	4	422.725341796875	29.38542	29.2895809053293	28.872145408278	28621.5929306454	2.3075979417177	0	6.48341766132117
sp|Q9UNX3|RL26L_HUMAN	SMPIRKDDEVQVVR	SMPIRKDDEVQVVR	4	418.726623535156	29.38765	29.2918131643353	28.8680129803546	33664.8936227521	4.14746725346464	0	6.48341766132117
sp|Q9UNX3|RL26L_HUMAN	YVIYIER	YVIYIER	2	478.266021728516	43.36327	43.8321249054873	43.9495004211518	115422.967418393	6.50468901416332	0	6.89824078283647
sp|Q9UNZ2|NSF1C_HUMAN	[Frm]-AGGGYR[Dea]LGAAPEEESAYVAGEKR	AGGGYRLGAAPEEESAYVAGEKR	4	592.535766601563	32.36966	32.2762831239824	32.022008049823	17359.2964792233	2.55128956641292	0	6.59451067290861
sp|Q9UNZ2|NSF1C_HUMAN	DLIHDQDEDEEEEEGQ[Dea]R	DLIHDQDEDEEEEEGQR	3	696.282165527344	30.8096	30.7149386119607	30.5306892875837	8897.93371743392	2.40158317233087	0	5.4423059400155
sp|Q9UNZ2|NSF1C_HUMAN	DLIHDQDEDEEEEEGQR	DLIHDQDEDEEEEEGQR	3	695.954162597656	30.37148	30.8159332491494	30.5075025928301	14502.3415092662	2.9606973209229	0	4.91593515230478
sp|Q9UNZ2|NSF1C_HUMAN	EHGAVAVER	EHGAVAVER	2	484.251434326172	46.07631	45.9941984706315	46.1935325303012	2933.08284813963	-0.97833745472077	0.863979023271059	6.97594953105204
sp|Q9UNZ2|NSF1C_HUMAN	LGAAPEEESAYVAGEKR	LGAAPEEESAYVAGEKR	3	592.963623046875	31.72941	32.048763644127	32.0298472820614	15082.8718080918	3.00494862542691	0	6.59451067290861
sp|Q9UNZ2|NSF1C_HUMAN	LGSTAPQVLSTSSPAQQAENEAK	LGSTAPQVLSTSSPAQQAENEAK	3	772.055541992188	43.56602	43.4818512907455	43.2619363476684	22968.9266388897	1.93508614606634	0	7.65319388417233
sp|Q9UQ35|SRRM2_HUMAN	FQSDSSSYPTVDSNSLLGQSR	FQSDSSSYPTVDSNSLLGQSR	3	759.020629882813	50.48223	51.1742862118368	50.8071192009976	17927.2898635219	1.34220759030087	0.0302087960906264	5.31062189455111
sp|Q9UQ35|SRRM2_HUMAN	SKDSLVQSC[CAM]PGSLSLC[CAM]AGVK	SKDSLVQSCPGSLSLCAGVK	3	698.350341796875	46.05116	45.9690302531003	45.6693560214884	29223.9699637575	4.58484255705915	0	7.08138159860344
sp|Q9UQ35|SRRM2_HUMAN	TAAALAPASLTSAR	TAAALAPASLTSAR	2	650.864624023438	40.10422	40.8438138515147	40.6372887330321	92411.8293500257	4.57676733228251	0	8.77089336559077
sp|Q9UQ35|SRRM2_HUMAN	TPAIPTAVNLADSR	TPAIPTAVNLADSR	2	713.388427734375	48.92066	49.688275413656	49.4602309090238	104089.12781373	4.93734799141339	0	7.39802964880666
sp|Q9UQ35|SRRM2_HUMAN	TPQAPASANLVGPR	TPQAPASANLVGPR	2	689.87548828125	34.19012	34.7218334724423	34.5364266063088	46057.3228102954	3.41380397689683	0	5.9711669363796
sp|Q9UQ35|SRRM2_HUMAN	TPTAPAVNLAGAR	TPTAPAVNLAGAR	2	619.84619140625	37.28783	37.8110989427207	37.7902544263831	65664.5787847735	4.58810892389275	0	8.12848462602369
sp|Q9UQ80|PA2G4_HUMAN	FDAMPFTLR	FDAMPFTLR	2	549.276062011719	62.26886	62.4839259133372	62.6494789038765	65266.2848279534	3.48235951796155	0	6.73073382309042
sp|Q9UQ80|PA2G4_HUMAN	KGIAFPTSISVNNC[CAM]VC[CAM]HFSPLK	KGIAFPTSISVNNCVCHFSPLK	4	619.817321777344	60.35247	60.5724988357679	60.8171286294739	10339.1190954985	-1.41167300506867	1	6.36116795321161
sp|Q9UQ80|PA2G4_HUMAN	LVKPGN[dAm]QN[Dea]TQVTEAWNK	LVKPGNQNTQVTEAWNK	3	637.658386230469	33.41277	33.4469420890777	33.7815350804958	61479.3213780045	2.68331475338439	0	7.22880846869965
sp|Q9UQ80|PA2G4_HUMAN	LVKPGNQNT[Dhy]QVTEAWNK	LVKPGNQNTQVTEAWNK	3	637.002380371094	33.40393	33.4204968585115	33.7745334719579	59443.6760016063	4.23875006280345	0	7.22880846869965
sp|Q9UQ80|PA2G4_HUMAN	LVKPGNQNTQVTEAWNK	LVKPGNQNTQVTEAWNK	3	643.005920410156	33.40797	33.9937952694347	33.7893442339343	52935.8708144539	2.65982214582986	0	7.22880846869965
sp|Q9UQ80|PA2G4_HUMAN	TAENATSGETLEENEAGD	TAENATSGETLEENEAGD	2	919.382141113281	29.69623	29.7634130726175	29.7878990723454	4686.22816799214	3.32816598073157	0	6.39170649995412
sp|Q9Y230|RUVB2_HUMAN	FVQC[CAM]PDGELQK	FVQCPDGELQK	2	660.816284179688	31.20977	30.832403700734	30.5168993449064	23094.1388819327	4.31352064740616	0	7.21594365820119
sp|Q9Y230|RUVB2_HUMAN	GLGLDDALEPR	GLGLDDALEPR	2	578.303833007813	49.97561	50.1728465567025	50.4749616959085	70297.9898786381	1.27655273607026	0.035056967572305	9.25377337697964
sp|Q9Y230|RUVB2_HUMAN	QAS[Dhy]QGMVGQLAAR	QASQGMVGQLAAR	2	649.835327148438	34.0536	34.4915286964398	32.2965449793898	7353.74003204846	-1.15310712249193	0.985507246376812	6.68453538623886
sp|Q9Y230|RUVB2_HUMAN	QASQGMVGQLAAR	QASQGMVGQLAAR	2	658.840637207031	34.76865	34.6772385684268	34.7639475443559	25852.8292026765	2.33662660220938	0	10.0143287457271
sp|Q9Y230|RUVB2_HUMAN	TTEMETIYDLGTK	TTEMETIYDLGTK	2	751.358154296875	54.18905	54.60566045761	54.9250503200244	1613.77535461588	-1.96654723042848	1	1.94581457984628
sp|Q9Y230|RUVB2_HUMAN	VYSLFLDESR	VYSLFLDESR	2	614.814025878906	56.01677	56.8039931487699	56.4682373694633	60300.9019160332	1.09480029580238	0.0518928115695449	7.69211021464849
sp|Q9Y237|PIN4_HUMAN	FN[Dea]EVAAQYSEDKAR	FNEVAAQYSEDKAR	3	543.589904785156	29.12234	29.026284950054	30.6843333333333	3861.81406739136	-3.68748979998186	1	3.55704199386263
sp|Q9Y237|PIN4_HUMAN	FNEVAAQYSEDKAR	FNEVAAQYSEDKAR	3	543.261901855469	28.44498	28.8460953942574	28.5472080835647	13498.4295997463	-0.0586886446713058	0.380572671257702	2.80878186466517
sp|Q9Y244|POMP_HUMAN	LPFLSSSN[Dea]LSLDVLR	LPFLSSSNLSLDVLR	3	554.641784667969	79.40695	79.3522625828515	79.43089486303	1236.34088338931	-0.46516986964841	0.569948186528497	3.48444665660017
sp|Q9Y244|POMP_HUMAN	LPFLSSSNLSLDVLR	LPFLSSSNLSLDVLR	2	830.967041015625	78.76434	79.3734790986289	78.9084460036591	14567.4442323171	3.23403270319935	0	6.07746690427738
sp|Q9Y265|RUVB1_HUMAN	ALESSIAPIVIFASNR	ALESSIAPIVIFASNR	2	844.472534179688	74.48827	74.4295281614598	74.1565155997725	16399.4260728478	0.236567580815046	0.243039879608728	7.09735800147289
sp|Q9Y265|RUVB1_HUMAN	AVLLAGPPGTGK	AVLLAGPPGTGK	2	540.82421875	37.83973	37.9036874153644	38.303135350018	34000.5184229455	3.56796807535572	0	5.21702151711922
sp|Q9Y265|RUVB1_HUMAN	GLGLDESGLAK	GLGLDESGLAK	2	530.287658691406	40.74861	40.8100484202443	41.2833413563461	66919.33677849	1.50890323451373	0.015668202764977	6.65216067479509
sp|Q9Y265|RUVB1_HUMAN	TALALAIAQELGSK	TALALAIAQELGSK	2	693.403564453125	71.58678	71.5256608513253	71.4172925960507	22410.3284498604	0.769893919583179	0.11430887717876	8.08976494963826
sp|Q9Y265|RUVB1_HUMAN	YSVQLLTPANLLAK	YSVQLLTPANLLAK	2	765.948120117188	71.07104	71.0094962046899	71.0439614786566	18394.8746465664	0.415458080002712	0.187981510015408	9.76501373416245
sp|Q9Y266|NUDC_HUMAN	[PGQ]-QE[Dhy]AERREKAERA	QEAERREKAERA	3	479.911285400391	28.21192	29.65611381202	29.7473113246485	929.49194041605	-1.49443887697298	1	2.95353897876559
sp|Q9Y266|NUDC_HUMAN	FMDQHPEMDFSK	FMDQHPEMDFSK	3	504.547973632813	40.89042	41.3309892967348	41.3803259346292	42638.7279050719	1.89358362727908	0.00198216055500496	5.99773692899206
sp|Q9Y266|NUDC_HUMAN	LIT[Dhy]QTFSHHNQLAQK	LITQTFSHHNQLAQK	4	437.736419677734	29.31791	29.8696364245949	29.5886934508079	20971.8872783397	2.8183179321547	0	4.81788994058897
sp|Q9Y266|NUDC_HUMAN	LITQTFSHHNQLAQK	LITQTFSHHNQLAQK	4	442.239044189453	30.61928	29.6155208858621	31.8830900233734	2054.15264736983	-3.11720826770295	1	11.0750745791955
sp|Q9Y266|NUDC_HUMAN	LKPNLGN[Dea]GADLPNYR	LKPNLGNGADLPNYR	3	548.289794921875	42.01118	42.7589211398776	42.4911671286837	54024.0973213678	2.97525613758104	0	9.14990544857008
sp|Q9Y266|NUDC_HUMAN	LKPNLGNGADLPNYR	LKPNLGNGADLPNYR	3	547.961730957031	40.61525	40.5286530676233	40.5282762115775	13812.1644380982	1.81763819989342	0.00487092060399416	6.27773157827097
sp|Q9Y285|SYFA_HUMAN	[1Ac]-ADGQ[Dea]VAELLLR	ADGQVAELLLR	2	614.332580566406	74.97703	74.918694540388	74.6243640291821	39284.4888685802	4.23303047486563	0	6.53640358867373
sp|Q9Y285|SYFA_HUMAN	[1Ac]-ADGQVAELLLR	ADGQVAELLLR	2	613.840576171875	74.49452	74.7815714950532	74.6349751983231	41178.4887633366	3.62906381822423	0	6.53640358867373
sp|Q9Y285|SYFA_HUMAN	LDAEPRPPPTQ[Dea]EAA	LDAEPRPPPTQEAA	2	746.867553710938	30.77441	30.679715173682	29.8383291870952	1145.40127253384	-2.35190538897292	1	4.58449647244851
sp|Q9Y285|SYFA_HUMAN	LDAEPRPPPTQEAA	LDAEPRPPPTQEAA	2	746.375549316406	30.21563	30.1204739613639	30.3108060055538	8124.87558924239	1.63711175886051	0.00942063118228921	4.58058313779598
sp|Q9Y285|SYFA_HUMAN	SLQALGEVIEAELR	SLQALGEVIEAELR	3	509.950744628906	82.27818	82.2258435680943	81.6606070685778	10582.7088629029	0.431636540505939	0.183011583011583	7.69010377049129
sp|Q9Y2B0|CNPY2_HUMAN	ALVDELEWEIAQVDPK	ALVDELEWEIAQVDPK	3	618.987670898438	84.1142	84.0633848836104	83.7624838946502	14176.0913577452	1.66617513289479	0.00851466414380322	11.4065215875692
sp|Q9Y2B0|CNPY2_HUMAN	ID[Dhy]SDISGTLK	IDSDISGTLK	2	515.7744140625	34.11708	34.0251373925049	33.7887814705296	38418.4557329362	3.44197976139764	0	6.20374938973998
sp|Q9Y2B0|CNPY2_HUMAN	IN[Dea]PDGSQSVVEVPYAR	INPDGSQSVVEVPYAR	2	866.431030273438	46.11187	46.029793952078	45.7553564619681	28633.4850247457	2.08431140458082	0	6.99192207730428
sp|Q9Y2B0|CNPY2_HUMAN	INPDGSQSVVEVPYAR	INPDGSQSVVEVPYAR	2	865.939025878906	45.35771	45.8833798827725	45.7596793905636	35702.6064545645	3.74081940130235	0	6.99192207730428
sp|Q9Y2B0|CNPY2_HUMAN	MKEYGEQIDPSTHR	MKEYGEQIDPSTHR	4	423.451782226563	25.69036	25.5914919292266	25.2414749560446	13009.3904240793	2.89983002725653	0	8.6821506094081
sp|Q9Y2B0|CNPY2_HUMAN	SEAHLTELLEEIC[CAM]DR	SEAHLTELLEEICDR	3	605.62451171875	66.81659	67.5421745447441	67.1372542492681	91247.4877453431	3.14623738777641	0	5.87910549616545
sp|Q9Y2G0|EFR3B_HUMAN	ELLGRAAFGNIK	ELLGRAAFGNIK	2	644.872253417969	84.66494	84.6145718641097	83.8211472165857	19418.5292740903	-0.604662854611842	0.650306748466258	6.15185024032964
sp|Q9Y2G0|EFR3B_HUMAN	FAN[Dea]IEEDTPSYHR	FANIEEDTPSYHR	3	527.238952636719	32.76163	33.1760242764757	32.974522256409	1128787.57673852	2.06237574871367	0	6.78783249985495
sp|Q9Y2G0|EFR3B_HUMAN	SIGETISLQVEVESR	SIGETISLQVEVESR	3	549.624694824219	45.62963	45.5471634666357	44.77445	2021.93535363245	-3.77622835370799	1	1.10910744907887
sp|Q9Y2V2|CHSP1_HUMAN	LQ[Dea]AVEVVITHLAPGTK	LQAVEVVITHLAPGTK	3	559.657592773438	61.93667	62.5517182116174	62.323328559163	44154.2833534023	4.21335242001931	0	6.47122436658153
sp|Q9Y2V2|CHSP1_HUMAN	LQAVEVVITHLAPGTK	LQAVEVVITHLAPGTK	3	559.32958984375	61.92926	62.5863182262098	62.3237002575466	36741.4466311286	3.8604352838689	0	6.47122436658153
sp|Q9Y2W1|TR150_HUMAN	DSRPSQAAGDNQGDEAK[AAR]EQ[Dea]TFSGGTSQDTK	DSRPSQAAGDNQGDEAKEQTFSGGTSQDTK	4	786.101440429688	27.09424	26.9965179795064	26.7036691756264	5061.64538499586	-0.476860297438455	0.575266965208405	6.20664423011623
sp|Q9Y2W1|TR150_HUMAN	DSRPSQAAGDNQGDEAKEQ[Dea]TFSGGTSQDTK	DSRPSQAAGDNQGDEAKEQTFSGGTSQDTK	4	779.093627929688	22.83305	22.7673122435167	22.8487045418307	5312.24385031519	2.77352121278071	0	3.13359644296285
sp|Q9Y2W1|TR150_HUMAN	DSRPSQAAGDNQGDEAKEQTFSGGTSQDTK	DSRPSQAAGDNQGDEAKEQTFSGGTSQDTK	4	778.847595214844	22.90159	22.8004240854384	22.8524163843338	3080.33313905881	0.154201381481863	0.275707898658718	4.05449258195923
sp|Q9Y2W1|TR150_HUMAN	MDSFDEDLARPSGLLAQER	MDSFDEDLARPSGLLAQER	3	717.344299316406	58.33303	58.2610046903147	58.6546833333333	988.053382109594	0.0436362526329922	0.31513374862587	3.76928099161133
sp|Q9Y2W1|TR150_HUMAN	NREEEWDPEYTPK	NREEEWDPEYTPK	3	564.921508789063	35.92535	35.8348961330954	35.5904599782213	43122.2699099451	4.13287617587324	0	7.68014976937124
sp|Q9Y2W1|TR150_HUMAN	SIFQHIQSAQSQR	SIFQHIQSAQSQR	3	510.598815917969	35.81016	35.7196130272245	35.3969748676134	32898.5782475222	0.0614007637310618	0.310915104740904	8.01527200217038
sp|Q9Y383|LC7L2_HUMAN	AMLDQLMGTSR	AMLDQLMGTSR	2	611.799560546875	53.75776	53.8910158086381	53.6150591278321	28160.6456115902	-2.08455287333973	1	8.40582849626683
sp|Q9Y383|LC7L2_HUMAN	LAETQEEISAEVAAK	LAETQEEISAEVAAK	2	794.906860351563	40.20609	40.1191542026782	39.8224464972367	9778.64084409168	1.8935383104888	0.00198117880138683	12.1436125871897
sp|Q9Y383|LC7L2_HUMAN	MDLGEC[CAM]LK	MDLGECLK	2	483.225158691406	39.37621	39.2885929689283	39.7744241465114	84502.0293829556	3.7940289779521	0	6.38411794047153
sp|Q9Y383|LC7L2_HUMAN	SHLLNC[CAM]C[CAM]PHDVLSGTR	SHLLNCCPHDVLSGTR	4	467.224090576172	35.00339	35.0555260281714	33.8390847129985	2206.63964438493	-0.233422368143391	0.454609929078014	5.0526158801349
sp|Q9Y383|LC7L2_HUMAN	VEQLGAEGNVEESQ[Dea]KVMDEVEK	VEQLGAEGNVEESQKVMDEVEK	3	816.7197265625	47.76445	48.4982903142839	48.8099184161753	4850.14767806236	-1.45462474563768	1	8.31437026704475
sp|Q9Y383|LC7L2_HUMAN	VEQLGAEGNVEESQK	VEQLGAEGNVEESQK	2	808.891723632813	26.83793	27.4545835606623	26.3464	262.820114868835	1.68684630621915	0.00856327307326356	1.15659576909621
sp|Q9Y3B9|RRP15_HUMAN	DFISVLR	DFISVLR	2	425.245086669922	57.67594	57.6033731429816	57.3486863892259	106980.591747664	5.66461269613633	0	6.80539977717654
sp|Q9Y3B9|RRP15_HUMAN	GVVQLFNAVQK	GVVQLFNAVQK	2	601.848205566406	56.08204	56.7804337665584	56.5412699262914	57345.1501886909	2.95739108323186	0	7.42606113600154
sp|Q9Y3C1|NOP16_HUMAN	AMEVDIEERPK	AMEVDIEERPK	3	439.555328369141	32.32174	32.2283197210164	32.2205622545259	30166.5970609727	-1.36807507870026	1	4.83798176807259
sp|Q9Y3C1|NOP16_HUMAN	DLIDYVR	DLIDYVR	2	447.239990234375	51.33274	51.2549592478946	51.2235112006831	156947.592584246	2.49617102435002	0	7.62716703170959
sp|Q9Y3C1|NOP16_HUMAN	KPYVLNDLEAEASLPEKK	KPYVLNDLEAEASLPEKK	4	511.779479980469	50.64807	50.5697261196094	50.4783505696322	43764.9498167816	-1.80190949375578	1	5.78988936257347
sp|Q9Y3C6|PPIL1_HUMAN	VGMVETN[Dea]SQDRPVDDVK	VGMVETNSQDRPVDDVK	3	630.635131835938	30.97502	30.8804877663489	29.9169333333333	583.591301345839	-3.06850400198235	1	1.91816284545627
sp|Q9Y3C6|PPIL1_HUMAN	VGMVETNSQDRPVDDVK	VGMVETNSQDRPVDDVK	3	630.30712890625	30.65927	30.7073469202963	30.9005408166513	2980.85680704293	-1.04390638269794	0.912292142158461	7.27375870402853
sp|Q9Y3F4|STRAP_HUMAN	C[CAM]VLPEEDSGELAKPK	CVLPEEDSGELAKPK	3	557.94677734375	35.48083	35.3900129463396	35.6867895426638	13350.5797962142	0.987983251454708	0.0636249476768522	7.56259118574155
sp|Q9Y3F4|STRAP_HUMAN	IYDLNKPEAEPK	IYDLNKPEAEPK	3	472.917144775391	29.20429	29.7836944528653	29.4130833265859	15284.3088448441	0.498502726994486	0.172723720203204	5.85257143090211
sp|Q9Y3F4|STRAP_HUMAN	TVDFTQDSNYLLTGGQDK	TVDFTQDSNYLLTGGQDK	2	1001.4736328125	58.58878	58.516970389665	59.1723744295094	1461.23674677199	1.39244123334057	0.0268937696100403	2.61515991766788
sp|Q9Y3F4|STRAP_HUMAN	VWDAVSGDELMTLAHK	VWDAVSGDELMTLAHK	3	591.294311523438	61.22859	61.1589494754289	61.1613079089499	15484.6050899325	1.02372229392964	0.0579588408231835	5.93291701686175
sp|Q9Y3U8|RL36_HUMAN	ALRYPMAVGLNK	ALRYPMAVGLNK	3	444.920074462891	43.03384	42.9492262477463	43.4182120788473	34773.8869130005	-0.618496166324066	0.658046954746512	8.93172187896423
sp|Q9Y3U8|RL36_HUMAN	EELSNVLAAMR	EELSNVLAAMR	2	616.818786621094	61.13388	61.0641589094415	61.2907532712485	36370.5194916826	3.02505037747442	0	7.09965533816603
sp|Q9Y3U8|RL36_HUMAN	EVC[CAM]GFAPYER	EVCGFAPYER	2	614.276794433594	38.51676	38.5939280435819	39.031883192332	162018.503091467	4.55365407209676	0	6.73446684043674
sp|Q9Y3U8|RL36_HUMAN	KREELSN[Dea]VLAAMR	KREELSNVLAAMR	3	506.608337402344	45.51585	45.4332880916694	45.8491461318101	43336.7508208491	1.30622861516843	0.0316901408450704	7.37666633654746
sp|Q9Y3U8|RL36_HUMAN	KREELSNVLAAMR	KREELSNVLAAMR	3	506.280334472656	45.52168	45.439120119703	45.8599136841463	37333.7865184064	-1.22159308293201	1	7.16792926308609
sp|Q9Y3U8|RL36_HUMAN	YPMAVGLNK	YPMAVGLNK	2	496.765319824219	37.91705	38.006079728237	38.3854250659435	71725.6198982564	4.19188780146913	0	7.61899005970631
sp|Q9Y3Y2|CHTOP_HUMAN	EQLDNQLDAYMSK	EQLDNQLDAYMSK	2	777.85888671875	50.46941	50.3909141290552	50.0384037605034	11773.8465970479	-0.490762413292972	0.586171310629515	4.88336328392109
sp|Q9Y3Y2|CHTOP_HUMAN	LAQQMENRPSVQAALK	LAQQMENRPSVQAALK	3	595.320983886719	34.14243	34.6786060784485	34.5245027972553	4165.062066685	-0.259476737173199	0.463716814159292	5.43973472418814
sp|Q9Y3Y2|CHTOP_HUMAN	MAAQSAPK	MAAQSAPK	2	402.207641601563	29.52537	29.4296501303431	28.2700917264067	29505.9674517067	-1.40767826824709	1	4.9025203726046
sp|Q9Y3Y2|CHTOP_HUMAN	VVLKSTTKM[Oxi]SLNER	VVLKSTTKMSLNER	3	541.302917480469	52.14217	52.0650581074232	50.8968521851435	16544.6300960115	-2.01431651286641	1	10.5430318566249
sp|Q9Y426|CU025_HUMAN	GGPPFLSFEEDPR	GGPPFLSFEEDPR	2	724.346252441406	42.53991	41.9952572897613	43.5418869016491	1690.30793894017	-1.85271244366216	1	1.01445887392022
sp|Q9Y490|TLN1_HUMAN	LAQAAQSSVATITR	LAQAAQSSVATITR	2	708.893920898438	33.7631	33.831695055763	34.0659756440323	15738.6611947036	4.09467700765125	0	5.23403610388398
sp|Q9Y490|TLN1_HUMAN	TLAESALQLLYTAK	TLAESALQLLYTAK	2	761.429809570313	77.49959	77.6932919325916	77.618884503951	8869.89338385343	3.9809623239205	0	6.09915807356927
sp|Q9Y490|TLN1_HUMAN	TLSHPQQMALLDQTK	TLSHPQQMALLDQTK	3	570.96630859375	40.07084	40.9251505321418	40.640174680218	18396.8725323182	-0.0886324458803345	0.39378612716763	5.40631831593763
sp|Q9Y490|TLN1_HUMAN	VGAIPAN[Dea]ALDDGQWSQGLISAAR	VGAIPANALDDGQWSQGLISAAR	3	771.060729980469	69.25478	69.5631934732412	69.4197988748453	23980.648308807	2.10335289507957	0	5.86348994855778
sp|Q9Y490|TLN1_HUMAN	VGAIPANALDDGQWSQGLISAAR	VGAIPANALDDGQWSQGLISAAR	3	770.732727050781	69.25974	69.5458582726724	71.5750824460627	3378.6145439134	-3.02957073741317	1	7.46273309866746
sp|Q9Y490|TLN1_HUMAN	VSQMAQYFEPLTLAAVGAASK	VSQMAQYFEPLTLAAVGAASK	3	728.045288085938	79.69837	80.0951523469033	79.7474106645098	12635.3494316541	0.905639381155406	0.0785773366418528	7.42274396460319
sp|Q9Y4L1|HYOU1_HUMAN	DAVVYPILVEFTR	DAVVYPILVEFTR	3	507.948577880859	82.73299	82.6810333561164	82.5741880168334	11762.8127605315	1.58141443513126	0.0111992533831078	11.8220098770371
sp|Q9Y4L1|HYOU1_HUMAN	EVEEEPGIHSLK	EVEEEPGIHSLK	3	456.233154296875	29.71712	29.6215540183106	29.5097839254891	12443.291367599	-0.440990134568398	0.56401384083045	8.06154600894095
sp|Q9Y4L1|HYOU1_HUMAN	LAGLFNEQR	LAGLFNEQR	2	524.28271484375	42.57594	42.4909495069546	42.7553314689688	26806.5543601663	1.33845396053891	0.0301685891748004	8.93696305393457
sp|Q9Y4L1|HYOU1_HUMAN	LPATEKPVLLSK	LPATEKPVLLSK	3	432.602630615234	35.94759	35.8571483366098	35.9994645194364	8914.98755610763	1.66111833701715	0.00945626477541371	5.81093479127421
sp|Q9Y4L1|HYOU1_HUMAN	TLGGLEMELR	TLGGLEMELR	2	559.79736328125	53.32943	53.5851762143798	52.9769630063236	7335.24593965126	-2.73642008306786	1	9.52260508157908
sp|Q9Y4L1|HYOU1_HUMAN	VLQLINDNTATALSYGVFR	VLQLINDNTATALSYGVFR	3	699.044250488281	75.96432	76.190901179813	76.0758421687563	11274.0306007408	1.81805305475398	0.00487329434697856	7.37772667740588
sp|Q9Y4Y9|LSM5_HUMAN	[1Ac]-AANATTN[Dea]PSQLLPLELVDK	AANATTNPSQLLPLELVDK	3	680.028259277344	80.23555	80.8649197160134	80.3768178609245	148886.717569609	5.11582911190285	0	8.20764724382198
sp|Q9Y4Y9|LSM5_HUMAN	[1Ac]-AANATTNPSQLLPLELVDK	AANATTNPSQLLPLELVDK	3	679.700256347656	80.23013	80.8533763225952	80.3727075985251	136657.399677264	5.46593649083102	0	8.20764724382198
sp|Q9Y4Y9|LSM5_HUMAN	AAN[Dea]ATT[Pho]N[Dea]PSQLLPLELVDK	AANATTNPSQLLPLELVDK	3	693.008178710938	81.00193	80.948548986971	80.3768178609245	142556.482517392	5.58693247696018	0	8.20764724382198
sp|Q9Y4Y9|LSM5_HUMAN	AAN[Oxi]AT[Pho]TN[Dea]PSQLLPLELVDK	AANATTNPSQLLPLELVDK	3	698.011840820313	80.23585	80.8375996812422	80.3727075985251	127378.117428388	5.04197711192283	0	8.20764724382198
sp|Q9Y4Y9|LSM5_HUMAN	AANATT[Pho]NPSQLLPLELVDK	AANATTNPSQLLPLELVDK	3	692.352172851563	80.23013	80.9467088815742	80.3768178609245	150808.90450689	5.86932426582998	0	8.20764724382198
sp|Q9Y4Y9|LSM5_HUMAN	M[DTM]AANATTNPSQLLPLELVDK	MAANATTNPSQLLPLELVDK	3	693.375793457031	80.23737	80.8982226071294	80.3727075985251	127776.290950715	6.08184361953009	0	8.20764724382198
sp|Q9Y520|PRC2C_HUMAN	FPPSLSETNK	FPPSLSETNK	2	560.287658691406	46.19915	46.1171436547122	46.8101833333333	4297.77853496257	-1.72986972174809	1	6.58976631772702
sp|Q9Y520|PRC2C_HUMAN	QQSEISAAVERARK	QQSEISAAVERARK	3	524.953247070313	51.70289	51.6254136906768	51.4812676489756	35948.043808498	1.15116890410345	0.0445586975149957	5.94872792588743
sp|Q9Y520|PRC2C_HUMAN	SSSQIPAQPSVAK	SSSQIPAQPSVAK	2	650.348815917969	26.7437	26.6456913276234	26.6294954409546	30296.9271372529	5.20072482047956	0	9.31832604869995
sp|Q9Y520|PRC2C_HUMAN	SYRGSYGGR	SYRGSYGGR	2	501.7412109375	43.68922	43.6051484075523	44.4961594556327	1911.32042212335	-1.07723700862244	0.927968851395198	3.3912758051168
sp|Q9Y520|PRC2C_HUMAN	TLSAPQEER	TLSAPQEER	2	515.761840820313	50.54029	50.4618537114294	50.5296984006387	21986.6266280316	-2.83284339766114	1	8.43594233486117
sp|Q9Y520|PRC2C_HUMAN	VKDAQQVEPEGQEKPSPATVR	VKDAQQVEPEGQEKPSPATVR	4	574.050048828125	23.12708	23.4493880324871	23.1971785541487	14482.4783666462	4.12276705338773	0	5.27912486766256
sp|Q9Y5A9|YTHD2_HUMAN	APSQALVQN	APSQALVQN	2	464.248352050781	48.76047	48.6805713559959	48.2771719536212	5237.37623598259	-1.23887777041646	1	3.58430664872717
sp|Q9Y5A9|YTHD2_HUMAN	LGSTEVASNVPK	LGSTEVASNVPK	2	601.324768066406	29.65711	29.6969882843589	29.8024739783762	9038.95103143991	2.13872468001405	0	5.69649956888097
sp|Q9Y5A9|YTHD2_HUMAN	SASSLLEQRPK	SASSLLEQRPK	2	608.338256835938	55.141	55.066350451381	55.205808613458	564369.200645652	-0.234151975949909	0.454287739192062	10.343692729372
sp|Q9Y5J7|TIM9_HUMAN	FQEYHIQQNEALAAK	FQEYHIQQNEALAAK	3	597.300415039063	37.83426	37.6234383579086	40.0437875316374	556.342552710012	-0.440465226462565	0.56282450674974	2.32052175921128
sp|Q9Y5J7|TIM9_HUMAN	LTETC[CAM]FLDC[CAM]VKDFTTR	LTETCFLDCVKDFTTR	3	669.316772460938	68.49193	68.4282607074621	68.0087882640345	21517.8120714944	3.00795653585619	0	5.23082404042757
sp|Q9Y5S9|RBM8A_HUMAN	[1Ac]-ADVLDLHEAGGEDFAMDEDGDESIHK	ADVLDLHEAGGEDFAMDEDGDESIHK	3	953.075012207031	61.95382	62.6298774424883	62.2442909574072	21437.5470036556	0.38451346236765	0.195252679938744	7.78428676064504
sp|Q9Y5S9|RBM8A_HUMAN	DVLD[2CM]LHEAGGEDFAMDEDGDESIHK	DVLDLHEAGGEDFAMDEDGDESIHK	3	953.40673828125	62.61547	62.5469721474246	62.2243172856392	16401.1160970937	-2.43332534666944	1	7.32778763820701
sp|Q9Y5S9|RBM8A_HUMAN	M[Oxi]REDYDSVEQ[Dea]DGDEPGPQR	MREDYDSVEQDGDEPGPQR	3	747.306335449219	27.02489	27.4204360310036	29.7154742292876	29228.6117351471	1.28673263710981	0.0342405618964004	5.35211897202795
sp|Q9Y5S9|RBM8A_HUMAN	M[Oxi]REDYDSVEQDGDEPGPQR	MREDYDSVEQDGDEPGPQR	3	746.978332519531	27.03107	27.1358833390679	27.1490455683647	20919.1219537572	5.09554544208812	0	5.79397142351763
sp|Q9Y5S9|RBM8A_HUMAN	MREDYDSVEQDGDEPGPQR	MREDYDSVEQDGDEPGPQR	3	741.646667480469	29.56271	29.9997107601855	29.7103765268129	83962.0259327805	4.96311301593718	0	5.14441562595256
sp|Q9Y5V0|ZN706_HUMAN	AALIYTC[CAM]TVC[CAM]R	AALIYTCTVCR	2	664.328491210938	40.73132	41.4477706304972	41.2890960424017	66970.1004173023	5.27548832721657	0	7.21227974211817
sp|Q9Y617|SERC_HUMAN	FGVIFAGAQK	FGVIFAGAQK	2	519.292541503906	49.22274	49.5979895865635	49.8325266718129	26254.3077678687	0.0597586372397301	0.310686742563349	15.4071269761586
sp|Q9Y617|SERC_HUMAN	IINN[Dea]TENLVR	IINNTENLVR	2	593.824951171875	33.99427	33.9022324293072	33.7003186829715	15289.4737105632	0.645993273148799	0.144165671047391	4.60822541615016
sp|Q9Y617|SERC_HUMAN	IINNTENLVR	IINNTENLVR	2	593.332946777344	33.333	33.3853538619987	33.7103773003455	25190.6454403699	0.33074952019353	0.209000762776506	5.97727247181281
sp|Q9Y6A5|TACC3_HUMAN	APQEVEEDDGRSGAGEDPPMPASR	APQEVEEDDGRSGAGEDPPMPASR	3	833.034729003906	30.35905	30.2640122375356	30.2452032955996	34047.6559477981	4.56818636720736	0	5.86058790635696
sp|Q9Y6A5|TACC3_HUMAN	C[CAM]VEDYLAR	CVEDYLAR	2	513.239685058594	36.76783	36.6780666136629	36.6080046887369	49449.1465822922	0.0882326117544427	0.304572271386431	6.94313356100762
sp|Q9Y6A5|TACC3_HUMAN	HGGVC[CAM]APAAVATSPPGAIPK	HGGVCAPAAVATSPPGAIPK	3	619.992858886719	37.69876	38.4315060628462	38.2309863947927	31410.2222391466	0.555835021950817	0.161608198659834	4.48155448821308
sp|Q9Y6A5|TACC3_HUMAN	SFSDLFK	SFSDLFK	2	422.215972900391	55.90433	55.830305902899	55.6016830907014	69340.3688297073	1.45835685819443	0.0191256830601093	6.80700351345127
sp|Q9Y6A5|TACC3_HUMAN	TKENEELTRIC[CAM]DDLISK	TKENEELTRICDDLISK	3	688.680786132813	64.803	64.7362953607947	64.2961851954437	33192.2185484503	-0.0998247613405802	0.396103896103896	7.63776503142107
sp|Q9Y6A5|TACC3_HUMAN	VTFQTPLRDPQTHR	VTFQTPLRDPQTHR	4	424.728576660156	34.83301	34.7416523125358	34.5937329032712	31222.7614078553	-0.10444225381828	0.397117117117117	7.77033910297043
sp|Q9Y6E2|BZW2_HUMAN	EELVAEQALK	EELVAEQALK	2	565.30859375	50.02581	49.9469560226081	50.1374160232208	100531.143556429	3.08153047592947	0	8.69920447211913
sp|Q9Y6E2|BZW2_HUMAN	LLELFPVNR	LLELFPVNR	2	550.826782226563	63.4097	63.789646603514	63.8315065106792	34962.7969073222	3.51280802625496	0	6.36055235997709
sp|Q9Y6H1|CHCH2_HUMAN	AAPRPAPVAQ[Dea]PPAAAPPSAVGSSAAAPR	AAPRPAPVAQPPAAAPPSAVGSSAAAPR	3	845.453979492188	36.74251	36.652727457379	36.4900910417547	23609.4349376682	3.57921579768846	0	6.10225666620666
sp|Q9Y6H1|CHCH2_HUMAN	AAPRPAPVAQPPAAAPPSAVGSSAAAPR	AAPRPAPVAQPPAAAPPSAVGSSAAAPR	3	845.1259765625	36.13547	36.6218780401254	36.4845604492048	26439.2289496772	3.05199459087814	0	6.10225666620666
sp|Q9Y6H1|CHCH2_HUMAN	LC[CAM]EGFNEVLK	LCEGFNEVLK	2	604.802612304688	46.86576	47.6535612745006	47.3763749565955	55772.4223647993	3.0404944312259	0	6.51020642313708
sp|Q9Y6H1|CHCH2_HUMAN	QFLEC[CAM]AQNQGDIK	QFLECAQNQGDIK	2	775.867004394531	36.68544	37.1797617976425	37.0223851836093	12774.4621228315	2.66299869036435	0	6.33083100590691
