## Supplementary material for "Multi-omic profiling of tyrosine kinase inhibitor-resistant K562 cells suggests metabolic reprogramming to promote cell survival": OneOmics results files: ForwardTransitionResults.txt (part 1 of 3)

Protein	Peptide HyperTag	Peptide Sequence	Peptide Charge	Peptide Mz	Fragment Mz	Fragment Charge	Response	Noise	Signal to Noise
[ RT-Cal protein ]	[1Ac]-DDDIAALVVDNGSGMC[CAM]K	[1Ac]-DDDIAALVVDNGSGMC[CAM]K	2	911.4033203	967.3971558	1	49649.9236377596	0.136318692404986	21559.4685965477
[ RT-Cal protein ]	[1Ac]-DDDIAALVVDNGSGMC[CAM]K	[1Ac]-DDDIAALVVDNGSGMC[CAM]K	2	911.4033203	1066.465576	1	40618.762038466	0.0499810909090909	47976.3369851438
[ RT-Cal protein ]	[1Ac]-DDDIAALVVDNGSGMC[CAM]K	[1Ac]-DDDIAALVVDNGSGMC[CAM]K	2	911.4033203	1179.549683	1	23334.1214977828	8.7357086543444	157.381721363939
[ RT-Cal protein ]	[1Ac]-DDDIAALVVDNGSGMC[CAM]K	[1Ac]-DDDIAALVVDNGSGMC[CAM]K	2	911.4033203	1240.569214	1	0	8.49137238745733	1
[ RT-Cal protein ]	[1Ac]-DDDIAALVVDNGSGMC[CAM]K	[1Ac]-DDDIAALVVDNGSGMC[CAM]K	2	911.4033203	1250.586792	1	17663.7147817626	7.83161250196259	135.56992527125
[ RT-Cal protein ]	[1Ac]-DDDIAALVVDNGSGMC[CAM]K	[1Ac]-DDDIAALVVDNGSGMC[CAM]K	2	911.4033203	1321.623901	1	15786.3401860538	4.32215796116298	244.097507504648
[ RT-Cal protein ]	DIIPNPQERTLTLVDTGIGMTKADLINNLGTIAK	DIIPNPQERTLTLVDTGIGMTKADLINNLGTIAK	6	606.8339844	716.4301147	1	203229.526977591	2.6287013421328	4453.36812209352
[ RT-Cal protein ]	DIIPNPQERTLTLVDTGIGMTKADLINNLGTIAK	DIIPNPQERTLTLVDTGIGMTKADLINNLGTIAK	6	606.8339844	830.4585571	2	1014758.86477723	7.93628623276022	7261.67927836121
[ RT-Cal protein ]	DIIPNPQERTLTLVDTGIGMTKADLINNLGTIAK	DIIPNPQERTLTLVDTGIGMTKADLINNLGTIAK	6	606.8339844	943.5571289	1	381402.921981844	0.229055049382627	91553.1474142936
[ RT-Cal protein ]	DIIPNPQERTLTLVDTGIGMTKADLINNLGTIAK	DIIPNPQERTLTLVDTGIGMTKADLINNLGTIAK	6	606.8339844	1023.548645	2	0	0.220758601235379	1
[ RT-Cal protein ]	DIIPNPQERTLTLVDTGIGMTKADLINNLGTIAK	DIIPNPQERTLTLVDTGIGMTKADLINNLGTIAK	6	606.8339844	1056.641113	1	53463.6011773303	2.76413269430881	1103.65404727006
[ RT-Cal protein ]	DIIPNPQERTLTLVDTGIGMTKADLINNLGTIAK	DIIPNPQERTLTLVDTGIGMTKADLINNLGTIAK	6	606.8339844	1242.7052	1	0	0.104888379293618	1
[ RT-Cal protein ]	DNSTMGYMMAK	DNSTMGYMMAK	2	624.7565308	549.1973267	1	0	3.16212053859635	1
[ RT-Cal protein ]	DNSTMGYMMAK	DNSTMGYMMAK	2	624.7565308	643.2941895	1	14217.5779575747	5.49987092901131	148.909650917313
[ RT-Cal protein ]	DNSTMGYMMAK	DNSTMGYMMAK	2	624.7565308	700.3156738	1	86680.3985912886	7.40839854022454	773.085769496151
[ RT-Cal protein ]	DNSTMGYMMAK	DNSTMGYMMAK	2	624.7565308	831.3561401	1	70690.4643526901	4.14952457649416	984.899403998151
[ RT-Cal protein ]	DNSTMGYMMAK	DNSTMGYMMAK	2	624.7565308	932.4038696	1	37771.300830732	3.04504788435295	803.594478593083
[ RT-Cal protein ]	DNSTMGYMMAK	DNSTMGYMMAK	2	624.7565308	1019.435852	1	45780.7848644185	0.144782005677344	21240.9748690546
[ RT-Cal protein ]	LQVVDQPLPVR	LQVVDQPLPVR	2	632.3746338	341.2183228	1	7314.30110639668	4.38246692875433	116.649747496437
[ RT-Cal protein ]	LQVVDQPLPVR	LQVVDQPLPVR	2	632.3746338	555.3136597	1	1952.26839466527	4.16006846392975	45.8049712611989
[ RT-Cal protein ]	LQVVDQPLPVR	LQVVDQPLPVR	2	632.3746338	709.4355469	1	12019.4701502652	0.14968076424802	5011.38267292306
[ RT-Cal protein ]	LQVVDQPLPVR	LQVVDQPLPVR	2	632.3746338	824.4624634	1	12653.5309778944	2.62826542730766	343.102249530412
[ RT-Cal protein ]	LQVVDQPLPVR	LQVVDQPLPVR	2	632.3746338	923.5308838	1	13209.5603843068	0.151452651357055	6144.9069389906
[ RT-Cal protein ]	LQVVDQPLPVR	LQVVDQPLPVR	2	632.3746338	1022.599304	1	22275.4368910511	7.92199255415734	214.889530659497
[ RT-Cal protein ]	Q[Dea]VQSLTC[CAM]EVDALKGTNESLER	Q[Dea]VQSLTC[CAM]EVDALKGTNESLER	3	793.3883057	848.4108276	1	8857.83686482971	2.88381631187788	202.531207469083
[ RT-Cal protein ]	Q[Dea]VQSLTC[CAM]EVDALKGTNESLER	Q[Dea]VQSLTC[CAM]EVDALKGTNESLER	3	793.3883057	905.432312	1	61529.6722589795	3.09305803481902	1369.9220048132
[ RT-Cal protein ]	Q[Dea]VQSLTC[CAM]EVDALKGTNESLER	Q[Dea]VQSLTC[CAM]EVDALKGTNESLER	3	793.3883057	1011.494019	2	11999.7543140729	2.8908292616555	336.567787917677
[ RT-Cal protein ]	Q[Dea]VQSLTC[CAM]EVDALKGTNESLER	Q[Dea]VQSLTC[CAM]EVDALKGTNESLER	3	793.3883057	1046.4823	1	0	0.312609099781766	1
[ RT-Cal protein ]	Q[Dea]VQSLTC[CAM]EVDALKGTNESLER	Q[Dea]VQSLTC[CAM]EVDALKGTNESLER	3	793.3883057	1146.611328	1	12131.4208319074	8.16870247898028	96.9646358973126
[ RT-Cal protein ]	Q[Dea]VQSLTC[CAM]EVDALKGTNESLER	Q[Dea]VQSLTC[CAM]EVDALKGTNESLER	3	793.3883057	1332.675415	1	15703.7071583365	6.85274397655037	176.772438842905
[ RT-Cal protein ]	VNQIGSVTESLQAC[CAM]K	VNQIGSVTESLQAC[CAM]K	2	817.4143066	835.3978271	1	10678.7352127134	2.77188822735274	298.655630182394
[ RT-Cal protein ]	VNQIGSVTESLQAC[CAM]K	VNQIGSVTESLQAC[CAM]K	2	817.4143066	936.4454956	1	31219.4812164508	3.13195023965559	765.570155130766
[ RT-Cal protein ]	VNQIGSVTESLQAC[CAM]K	VNQIGSVTESLQAC[CAM]K	2	817.4143066	1035.513916	1	10394.1569982215	0.156472695628045	4695.1151851844
[ RT-Cal protein ]	VNQIGSVTESLQAC[CAM]K	VNQIGSVTESLQAC[CAM]K	2	817.4143066	1122.545898	1	12920.9614545721	0.0783488206564231	11881.9007663358
[ RT-Cal protein ]	VNQIGSVTESLQAC[CAM]K	VNQIGSVTESLQAC[CAM]K	2	817.4143066	1179.567383	1	62876.6962089627	0.141841628345738	30362.2517456701
[ RT-Cal protein ]	VNQIGSVTESLQAC[CAM]K	VNQIGSVTESLQAC[CAM]K	2	817.4143066	1292.651489	1	18265.9525668838	7.69630505858284	172.160703261004
[ RT-Cal protein ]	YISPDQLADLYK	YISPDQLADLYK	2	713.3666382	817.4090576	1	0	2.89681000368828	1
[ RT-Cal protein ]	YISPDQLADLYK	YISPDQLADLYK	2	713.3666382	850.4669189	1	41280.6210635474	2.52047086202562	969.943532829325
[ RT-Cal protein ]	YISPDQLADLYK	YISPDQLADLYK	2	713.3666382	888.446167	1	0	4.30422955581515	1
[ RT-Cal protein ]	YISPDQLADLYK	YISPDQLADLYK	2	713.3666382	965.4938354	1	71109.3688883262	2.70327446273013	1537.5743093309
[ RT-Cal protein ]	YISPDQLADLYK	YISPDQLADLYK	2	713.3666382	1062.546631	1	185131.867516541	0.193478410202567	54653.2105058377
[ RT-Cal protein ]	YISPDQLADLYK	YISPDQLADLYK	2	713.3666382	1149.578613	1	294133.414385446	0.154666425218131	109201.413210672
sp|A2PYH4|HFM1_HUMAN	FGPIGLN[Dea]C[CAM]K	FGPIGLNCK	2	503.754943847656	268.1308594	2	3754.34124645575	17.7501439557918	15.6339835077187
sp|A2PYH4|HFM1_HUMAN	FGPIGLN[Dea]C[CAM]K	FGPIGLNCK	2	503.754943847656	302.1499329	1	0	16.9806387487135	1
sp|A2PYH4|HFM1_HUMAN	FGPIGLN[Dea]C[CAM]K	FGPIGLNCK	2	503.754943847656	430.2207336	2	0	23.6765453167889	1
sp|A2PYH4|HFM1_HUMAN	FGPIGLN[Dea]C[CAM]K	FGPIGLNCK	2	503.754943847656	472.2554321	1	37558.6206595043	25.7764833303538	66.0937654533372
sp|A2PYH4|HFM1_HUMAN	FGPIGLN[Dea]C[CAM]K	FGPIGLNCK	2	503.754943847656	585.3395386	1	15039.0267294589	23.4039696219736	51.3284945062283
sp|A2PYH4|HFM1_HUMAN	FGPIGLN[Dea]C[CAM]K	FGPIGLNCK	2	503.754943847656	700.3664551	1	22365.6481911639	20.9634536026395	75.1187973251416
sp|A2PYH4|HFM1_HUMAN	IQMNKS[Pho]QSVDLK	IQMNKSQSVDLK	3	490.905578613281	147.1128082	1	6640.96192856868	32.1571947026242	17.6234033404323
sp|A2PYH4|HFM1_HUMAN	IQMNKS[Pho]QSVDLK	IQMNKSQSVDLK	3	490.905578613281	260.1968689	1	2862.4666985167	19.2632526922788	14.2201104732093
sp|A2PYH4|HFM1_HUMAN	IQMNKS[Pho]QSVDLK	IQMNKSQSVDLK	3	490.905578613281	373.1903992	1	0	19.2979268123685	1
sp|A2PYH4|HFM1_HUMAN	IQMNKS[Pho]QSVDLK	IQMNKSQSVDLK	3	490.905578613281	375.2238159	1	2562.53868833012	17.3324785117021	13.645219638693
sp|A2PYH4|HFM1_HUMAN	IQMNKS[Pho]QSVDLK	IQMNKSQSVDLK	3	490.905578613281	679.3126831	2	458.295384164555	14.5038747920246	6.99393500803161
sp|A2PYH4|HFM1_HUMAN	IQMNKS[Pho]QSVDLK	IQMNKSQSVDLK	3	490.905578613281	689.3828125	1	4535.35359190059	18.7208470457834	17.5599572741461
sp|A2PYH4|HFM1_HUMAN	N[Dea]AVIVHFQER	NAVIVHFQER	2	607.31982421875	498.2922363	1	352.57510949918	19.062491902537	5.46697176964712
sp|A2PYH4|HFM1_HUMAN	N[Dea]AVIVHFQER	NAVIVHFQER	2	607.31982421875	635.3511353	1	339.260788560145	11.566724969339	6.67776405453743
sp|A2PYH4|HFM1_HUMAN	N[Dea]AVIVHFQER	NAVIVHFQER	2	607.31982421875	716.3474731	1	0	67.9072792479126	1
sp|A2PYH4|HFM1_HUMAN	N[Dea]AVIVHFQER	NAVIVHFQER	2	607.31982421875	815.4158325	1	805.543959395423	25.1787887064626	7.13238729985856
sp|A2PYH4|HFM1_HUMAN	N[Dea]AVIVHFQER	NAVIVHFQER	2	607.31982421875	1039.520752	1	0	8.89917622997929	1
sp|A2PYH4|HFM1_HUMAN	N[Dea]AVIVHFQER	NAVIVHFQER	2	607.31982421875	1098.605469	1	80.8754243509115	9.29776145025897	3.02392823581165
sp|A2PYH4|HFM1_HUMAN	SLLGIFDGIF	SLLGIFDGIF	2	541.300048828125	166.0862579	1	23266.6778631072	11.6421079570521	120.529162867294
sp|A2PYH4|HFM1_HUMAN	SLLGIFDGIF	SLLGIFDGIF	2	541.300048828125	279.1703186	1	21342.3484959629	10.1997856282379	115.67486486417
sp|A2PYH4|HFM1_HUMAN	SLLGIFDGIF	SLLGIFDGIF	2	541.300048828125	711.3712158	1	0	9.10356531272105	1
sp|A2PYH4|HFM1_HUMAN	SLLGIFDGIF	SLLGIFDGIF	2	541.300048828125	803.4298096	1	122898.200411404	13.455111784587	483.477595194491
sp|A2PYH4|HFM1_HUMAN	SLLGIFDGIF	SLLGIFDGIF	2	541.300048828125	916.513855	1	67364.1833152107	11.1555403642514	293.746598393238
sp|A2PYH4|HFM1_HUMAN	TVQ[Dea]SVSQT[Dhy]LK	TVQSVSQTLK	2	537.295471191406	201.1233673	1	3719.58340450054	82.0816800243813	7.35413515771501
sp|A2PYH4|HFM1_HUMAN	TVQ[Dea]SVSQT[Dhy]LK	TVQSVSQTLK	2	537.295471191406	330.1659546	1	846.347549413141	23.88131313541	7.88849646371489
sp|A2PYH4|HFM1_HUMAN	TVQ[Dea]SVSQT[Dhy]LK	TVQSVSQTLK	2	537.295471191406	343.2339783	1	177.326654877203	17.2688570579885	4.17657541164821
sp|A2PYH4|HFM1_HUMAN	TVQ[Dea]SVSQT[Dhy]LK	TVQSVSQTLK	2	537.295471191406	516.2664185	1	0	18.5372766972401	1
sp|A2PYH4|HFM1_HUMAN	TVQ[Dea]SVSQT[Dhy]LK	TVQSVSQTLK	2	537.295471191406	814.394104	1	20777.2257596743	23.1999788272016	58.2855506056212
sp|A2PYH4|HFM1_HUMAN	TVQ[Dea]SVSQT[Dhy]LK	TVQSVSQTLK	2	537.295471191406	873.4676514	1	541.855514643382	15.071857708335	5.72098914191645
sp|A5YKK6|CNOT1_HUMAN	QPPPGVMPK	QPPPGVMPK	2	475.760040283203	375.2060547	1	1770.00676441292	19.1634428497963	8.20581257455548
sp|A5YKK6|CNOT1_HUMAN	QPPPGVMPK	QPPPGVMPK	2	475.760040283203	420.2241516	1	227.771767623047	25.1879745979359	3.32367908236819
sp|A5YKK6|CNOT1_HUMAN	QPPPGVMPK	QPPPGVMPK	2	475.760040283203	474.2744751	1	689.283734269827	28.2126187065252	4.31877464080767
sp|A5YKK6|CNOT1_HUMAN	QPPPGVMPK	QPPPGVMPK	2	475.760040283203	531.2959595	1	2299.43419126889	20.5806391394625	8.65107426357999
sp|A5YKK6|CNOT1_HUMAN	QPPPGVMPK	QPPPGVMPK	2	475.760040283203	576.3140259	1	261.861432068101	33.4799710549397	4.22894589774353
sp|A5YKK6|CNOT1_HUMAN	QPPPGVMPK	QPPPGVMPK	2	475.760040283203	628.3486938	1	653.722285425939	22.038529795281	4.54364018190057
sp|A6NHL2|TBAL3_HUMAN	[CAM]-EQ[Dea]LLSGKEDAANNYAR	EQLLSGKEDAANNYAR	3	612.962280273438	637.3052368	1	103391.972429836	30.4996301480281	175.067367453343
sp|A6NHL2|TBAL3_HUMAN	[CAM]-EQ[Dea]LLSGKEDAANNYAR	EQLLSGKEDAANNYAR	3	612.962280273438	708.3423462	1	74697.6638734495	33.7723629215735	116.945636605112
sp|A6NHL2|TBAL3_HUMAN	[CAM]-EQ[Dea]LLSGKEDAANNYAR	EQLLSGKEDAANNYAR	3	612.962280273438	779.3794556	1	88987.5248344817	27.4211822840136	170.251737849602
sp|A6NHL2|TBAL3_HUMAN	[CAM]-EQ[Dea]LLSGKEDAANNYAR	EQLLSGKEDAANNYAR	3	612.962280273438	894.4064331	1	90766.5245201818	24.2899389221709	192.913394944028
sp|A6NHL2|TBAL3_HUMAN	[CAM]-EQ[Dea]LLSGKEDAANNYAR	EQLLSGKEDAANNYAR	3	612.962280273438	1023.449036	1	94738.6323848683	16.3261293716761	292.361466528621
sp|A6NHL2|TBAL3_HUMAN	[CAM]-EQ[Dea]LLSGKEDAANNYAR	EQLLSGKEDAANNYAR	3	612.962280273438	1208.56543	1	23216.3510041884	11.3468527482776	116.502580067794
sp|A6NHL2|TBAL3_HUMAN	DPRLGKYMAC[CAM]C[CAM]LLYR	DPRLGKYMACCLLYR	3	639.316162109375	724.3810425	1	70913.6913510517	20.7593713091945	205.618129789108
sp|A6NHL2|TBAL3_HUMAN	DPRLGKYMAC[CAM]C[CAM]LLYR	DPRLGKYMACCLLYR	3	639.316162109375	774.380188	2	0	29.2607257242329	1
sp|A6NHL2|TBAL3_HUMAN	DPRLGKYMAC[CAM]C[CAM]LLYR	DPRLGKYMACCLLYR	3	639.316162109375	884.4116821	1	91817.5201598381	19.5823999925231	288.254377118731
sp|A6NHL2|TBAL3_HUMAN	DPRLGKYMAC[CAM]C[CAM]LLYR	DPRLGKYMACCLLYR	3	639.316162109375	955.4487915	1	277681.110195357	32.6518434541338	517.734918467879
sp|A6NHL2|TBAL3_HUMAN	DPRLGKYMAC[CAM]C[CAM]LLYR	DPRLGKYMACCLLYR	3	639.316162109375	1086.489258	1	34622.6147353305	14.2961039243341	139.287183585188
sp|A6NHL2|TBAL3_HUMAN	DPRLGKYMAC[CAM]C[CAM]LLYR	DPRLGKYMACCLLYR	3	639.316162109375	1249.552612	1	0	4.47417753693926	1
sp|A6NHL2|TBAL3_HUMAN	LLS[Pho]GKEDAANNYAR	LLSGKEDAANNYAR	2	801.36962890625	637.3052368	1	14563.5594491602	13.4787124955737	65.7325343721008
sp|A6NHL2|TBAL3_HUMAN	LLS[Pho]GKEDAANNYAR	LLSGKEDAANNYAR	2	801.36962890625	708.3423462	1	24949.1853086227	16.5819096335781	104.291649823994
sp|A6NHL2|TBAL3_HUMAN	LLS[Pho]GKEDAANNYAR	LLSGKEDAANNYAR	2	801.36962890625	779.3794556	1	53864.8697227218	18.7906943255986	171.525695304243
sp|A6NHL2|TBAL3_HUMAN	LLS[Pho]GKEDAANNYAR	LLSGKEDAANNYAR	2	801.36962890625	894.4064331	1	43769.6590285338	18.5032669967044	136.586302232663
sp|A6NHL2|TBAL3_HUMAN	LLS[Pho]GKEDAANNYAR	LLSGKEDAANNYAR	2	801.36962890625	1023.449036	1	51849.0453214157	16.5156032838257	184.420240455905
sp|A6NHL2|TBAL3_HUMAN	LLS[Pho]GKEDAANNYAR	LLSGKEDAANNYAR	2	801.36962890625	1208.56543	1	24455.4475757799	12.6610228323597	108.559175146935
sp|A6NHL2|TBAL3_HUMAN	P[Oxi]RLGK[UGG]YMAC[CAM]C[CAM]LLYR	PRLGKYMACCLLYR	3	644.31982421875	451.2663574	1	29230.8016997314	15.7431917234236	109.168396878386
sp|A6NHL2|TBAL3_HUMAN	P[Oxi]RLGK[UGG]YMAC[CAM]C[CAM]LLYR	PRLGKYMACCLLYR	3	644.31982421875	724.3810425	1	70913.6913510517	21.0371783294704	202.902834084675
sp|A6NHL2|TBAL3_HUMAN	P[Oxi]RLGK[UGG]YMAC[CAM]C[CAM]LLYR	PRLGKYMACCLLYR	3	644.31982421875	884.4116821	1	91817.5201598381	19.5775766944378	288.325393915495
sp|A6NHL2|TBAL3_HUMAN	P[Oxi]RLGK[UGG]YMAC[CAM]C[CAM]LLYR	PRLGKYMACCLLYR	3	644.31982421875	955.4487915	1	277681.110195357	32.790524871974	515.545255056304
sp|A6NHL2|TBAL3_HUMAN	P[Oxi]RLGK[UGG]YMAC[CAM]C[CAM]LLYR	PRLGKYMACCLLYR	3	644.31982421875	1086.489258	1	34622.6147353305	14.9611314832516	133.095819262787
sp|A6NHL2|TBAL3_HUMAN	P[Oxi]RLGK[UGG]YMAC[CAM]C[CAM]LLYR	PRLGKYMACCLLYR	3	644.31982421875	1249.552612	1	0	3.64957450506233	1
sp|A6NHL2|TBAL3_HUMAN	PEQLLSGKEDAANNYAR	PEQLLSGKEDAANNYAR	3	625.97802734375	708.3423462	1	862.241295018576	20.703322551513	5.68849626923033
sp|A6NHL2|TBAL3_HUMAN	PEQLLSGKEDAANNYAR	PEQLLSGKEDAANNYAR	3	625.97802734375	779.3794556	1	654.137084939843	17.4880119190101	6.52838646218915
sp|A6NHL2|TBAL3_HUMAN	PEQLLSGKEDAANNYAR	PEQLLSGKEDAANNYAR	3	625.97802734375	894.4064331	1	3805.24664780677	13.8177078180437	20.950131864105
sp|A6NHL2|TBAL3_HUMAN	PEQLLSGKEDAANNYAR	PEQLLSGKEDAANNYAR	3	625.97802734375	1023.449036	1	368.88303791767	14.5498289821773	5.83488099250521
sp|A6NHL2|TBAL3_HUMAN	PEQLLSGKEDAANNYAR	PEQLLSGKEDAANNYAR	3	625.97802734375	1151.543945	1	2125.93165465985	9.98848032303463	11.2330602642996
sp|A6NHL2|TBAL3_HUMAN	PEQLLSGKEDAANNYAR	PEQLLSGKEDAANNYAR	3	625.97802734375	1208.56543	1	460.610899783792	8.10052815874545	6.32156933105422
sp|A6NHL2|TBAL3_HUMAN	SVQFVDWC[CAM]PTGFK	SVQFVDWCPTGFK	2	785.87158203125	895.4130859	1	46308.8823779231	24.6447551618935	128.76092655556
sp|A6NHL2|TBAL3_HUMAN	SVQFVDWC[CAM]PTGFK	SVQFVDWCPTGFK	2	785.87158203125	1010.440002	1	83569.210422859	19.7393205976998	255.718932025136
sp|A6NHL2|TBAL3_HUMAN	SVQFVDWC[CAM]PTGFK	SVQFVDWCPTGFK	2	785.87158203125	1109.508423	1	54056.2171366803	15.9067117957489	209.471615055415
sp|A6NHL2|TBAL3_HUMAN	SVQFVDWC[CAM]PTGFK	SVQFVDWCPTGFK	2	785.87158203125	1119.492798	1	0	11.7561123744663	1
sp|A6NHL2|TBAL3_HUMAN	SVQFVDWC[CAM]PTGFK	SVQFVDWCPTGFK	2	785.87158203125	1256.576904	1	51770.1135612777	15.7769838159367	231.013963904435
sp|A6NHL2|TBAL3_HUMAN	SVQFVDWC[CAM]PTGFK	SVQFVDWCPTGFK	2	785.87158203125	1384.635376	1	9648.65999697124	9.88189311473661	65.3537073447273
sp|A6NKC9|SH2D7_HUMAN	HGPVPAGSQ[Dea]AYSPGR	HGPVPAGSQAYSPGR	3	494.575897216797	292.1404114	1	0	17.2095232634023	1
sp|A6NKC9|SH2D7_HUMAN	HGPVPAGSQ[Dea]AYSPGR	HGPVPAGSQAYSPGR	3	494.575897216797	329.1931763	1	231.140444722673	18.4264584357056	3.58407930600139
sp|A6NKC9|SH2D7_HUMAN	HGPVPAGSQ[Dea]AYSPGR	HGPVPAGSQAYSPGR	3	494.575897216797	579.2885132	1	1021.66107570469	24.0091368448872	5.3232314291337
sp|A6NKC9|SH2D7_HUMAN	HGPVPAGSQ[Dea]AYSPGR	HGPVPAGSQAYSPGR	3	494.575897216797	732.3549194	2	180.762868539484	17.4476108066483	5.6001741300179
sp|A6NKC9|SH2D7_HUMAN	HGPVPAGSQ[Dea]AYSPGR	HGPVPAGSQAYSPGR	3	494.575897216797	779.3682251	1	4508.14551728876	14.0907814758324	23.4860561874683
sp|A6NKC9|SH2D7_HUMAN	HGPVPAGSQ[Dea]AYSPGR	HGPVPAGSQAYSPGR	3	494.575897216797	832.3947754	1	647.924728016457	6.77435495287469	13.4518171207674
sp|A6NKC9|SH2D7_HUMAN	PEKSSSLLE	PEKSSSLLE	2	495.261108398438	355.1976013	1	412.276354090043	20.6054389171543	6.16342413565694
sp|A6NKC9|SH2D7_HUMAN	PEKSSSLLE	PEKSSSLLE	2	495.261108398438	461.2605896	1	820.579956456501	26.7896921789113	4.38346494507025
sp|A6NKC9|SH2D7_HUMAN	PEKSSSLLE	PEKSSSLLE	2	495.261108398438	529.2616577	1	2781.56809193751	34.9620034637746	10.2658695447392
sp|A6NKC9|SH2D7_HUMAN	PEKSSSLLE	PEKSSSLLE	2	495.261108398438	635.324646	1	622.425244999019	29.8676615585596	4.2382750152584
sp|A6NKC9|SH2D7_HUMAN	PEKSSSLLE	PEKSSSLLE	2	495.261108398438	763.4196167	1	378.236087493355	24.5644909827609	5.0860006583756
sp|A6NKC9|SH2D7_HUMAN	PEKSSSLLE	PEKSSSLLE	2	495.261108398438	892.4622192	1	598.734787605766	12.6060606391063	12.813296110908
sp|A8MWD9|RUXGL_HUMAN	GN[Dea]SIIMLEALERV	GNSIIMLEALERV	2	723.387084960938	730.3803711	1	508.135673558277	12.7238266647065	5.19944588470966
sp|A8MWD9|RUXGL_HUMAN	GN[Dea]SIIMLEALERV	GNSIIMLEALERV	2	723.387084960938	829.4777832	1	6971.07267359767	12.1275264116475	45.6909403504859
sp|A8MWD9|RUXGL_HUMAN	GN[Dea]SIIMLEALERV	GNSIIMLEALERV	2	723.387084960938	960.5182495	1	15135.5338373294	13.5442730725305	76.823152691144
sp|A8MWD9|RUXGL_HUMAN	GN[Dea]SIIMLEALERV	GNSIIMLEALERV	2	723.387084960938	1073.602295	1	16707.2870456382	9.23268130956277	115.484473831766
sp|A8MWD9|RUXGL_HUMAN	GN[Dea]SIIMLEALERV	GNSIIMLEALERV	2	723.387084960938	1186.686401	1	961.134027411928	2.87186163764861	46.7380718820783
sp|A8MWD9|RUXGL_HUMAN	GN[Dea]SIIMLEALERV	GNSIIMLEALERV	2	723.387084960938	1273.718384	1	1164.04773839477	2.4308245733342	35.9248895990044
sp|A8MWD9|RUXGL_HUMAN	GNSIIMLEALERV	GNSIIMLEALERV	2	722.895080566406	829.4777832	1	6971.07267359767	12.1389130494112	45.64808097875
sp|A8MWD9|RUXGL_HUMAN	GNSIIMLEALERV	GNSIIMLEALERV	2	722.895080566406	858.4389648	1	0	12.2339448134053	1
sp|A8MWD9|RUXGL_HUMAN	GNSIIMLEALERV	GNSIIMLEALERV	2	722.895080566406	960.5182495	1	15135.5338373294	13.5569972398522	76.7510489183296
sp|A8MWD9|RUXGL_HUMAN	GNSIIMLEALERV	GNSIIMLEALERV	2	722.895080566406	1073.602295	1	16707.2870456382	9.18897142730165	116.033807649387
sp|A8MWD9|RUXGL_HUMAN	GNSIIMLEALERV	GNSIIMLEALERV	2	722.895080566406	1186.686401	1	961.134027411928	2.87171872832166	46.7403977736532
sp|A8MWD9|RUXGL_HUMAN	GNSIIMLEALERV	GNSIIMLEALERV	2	722.895080566406	1273.718384	1	1164.04773839477	2.40928498658859	36.246066744984
sp|E9PAV3|NACAM_HUMAN	DIELVMSQANVSR	DIELVMSQANVSR	2	731.371948242188	761.3900146	1	35416.1266899022	15.9748218410403	149.362982334233
sp|E9PAV3|NACAM_HUMAN	DIELVMSQANVSR	DIELVMSQANVSR	2	731.371948242188	892.430542	1	61262.9213688885	19.2710437098279	188.361683825303
sp|E9PAV3|NACAM_HUMAN	DIELVMSQANVSR	DIELVMSQANVSR	2	731.371948242188	987.4815674	1	1174.00617793242	18.6006603988651	11.3309001872021
sp|E9PAV3|NACAM_HUMAN	DIELVMSQANVSR	DIELVMSQANVSR	2	731.371948242188	991.4989624	1	30224.632684866	15.0424596569044	133.49372435476
sp|E9PAV3|NACAM_HUMAN	DIELVMSQANVSR	DIELVMSQANVSR	2	731.371948242188	1104.583008	1	7543.52131504202	12.76134733523	54.1063932362255
sp|E9PAV3|NACAM_HUMAN	DIELVMSQANVSR	DIELVMSQANVSR	2	731.371948242188	1233.62561	1	7436.99634780073	11.9809395084742	33.9461894695566
sp|E9PAV3|NACAM_HUMAN	IEDLSQ[MDe]QAQLAAAEK	IEDLSQQAQLAAAEK	3	543.949157714844	489.2667236	1	104830.45444766	22.8092833495451	289.976058383875
sp|E9PAV3|NACAM_HUMAN	IEDLSQ[MDe]QAQLAAAEK	IEDLSQQAQLAAAEK	3	543.949157714844	558.2769775	1	22191.0086095729	18.668697101607	81.2038071518597
sp|E9PAV3|NACAM_HUMAN	IEDLSQ[MDe]QAQLAAAEK	IEDLSQQAQLAAAEK	3	543.949157714844	602.3508301	1	110776.193438073	22.549539337065	310.843942263977
sp|E9PAV3|NACAM_HUMAN	IEDLSQ[MDe]QAQLAAAEK	IEDLSQQAQLAAAEK	3	543.949157714844	730.4093628	1	99474.3884196077	26.2521781605892	246.546155981819
sp|E9PAV3|NACAM_HUMAN	IEDLSQ[MDe]QAQLAAAEK	IEDLSQQAQLAAAEK	3	543.949157714844	801.4464722	1	74495.1663076675	17.6926045237214	270.790137508505
sp|E9PAV3|NACAM_HUMAN	IEDLSQ[MDe]QAQLAAAEK	IEDLSQQAQLAAAEK	3	543.949157714844	929.5050659	1	24204.5490741507	17.9773113101488	92.8284942067952
sp|E9PAV3|NACAM_HUMAN	PDVYK[UGG]SPASDTYIVFGEAK	PDVYKSPASDTYIVFGEAK	3	734.363525390625	763.4348755	1	55678.0130889136	14.2149617967301	224.963032112335
sp|E9PAV3|NACAM_HUMAN	PDVYK[UGG]SPASDTYIVFGEAK	PDVYKSPASDTYIVFGEAK	3	734.363525390625	926.4981689	1	48609.1052142998	14.2982867365991	202.747297176427
sp|E9PAV3|NACAM_HUMAN	PDVYK[UGG]SPASDTYIVFGEAK	PDVYKSPASDTYIVFGEAK	3	734.363525390625	1027.545898	1	52467.479680814	14.0056661904722	200.881417132338
sp|E9PAV3|NACAM_HUMAN	PDVYK[UGG]SPASDTYIVFGEAK	PDVYKSPASDTYIVFGEAK	3	734.363525390625	1142.572876	1	49790.9869136666	18.2866289251306	152.068198542331
sp|E9PAV3|NACAM_HUMAN	PDVYK[UGG]SPASDTYIVFGEAK	PDVYKSPASDTYIVFGEAK	3	734.363525390625	1229.604858	1	84181.1913869347	23.4699153797724	207.973704513928
sp|E9PAV3|NACAM_HUMAN	PDVYK[UGG]SPASDTYIVFGEAK	PDVYKSPASDTYIVFGEAK	3	734.363525390625	1300.641968	1	58576.4126947546	12.5695789240005	262.20184078248
sp|E9PAV3|NACAM_HUMAN	S[Dhy]PASDTYIVFGEAK	SPASDTYIVFGEAK	2	733.861755371094	763.4348755	1	55678.0130889136	14.5550572344061	219.706515450462
sp|E9PAV3|NACAM_HUMAN	S[Dhy]PASDTYIVFGEAK	SPASDTYIVFGEAK	2	733.861755371094	817.3726807	1	8601.8420859677	16.1490967751832	30.0749699359666
sp|E9PAV3|NACAM_HUMAN	S[Dhy]PASDTYIVFGEAK	SPASDTYIVFGEAK	2	733.861755371094	916.4411011	1	5831.94747621436	16.3623447113632	25.169506271044
sp|E9PAV3|NACAM_HUMAN	S[Dhy]PASDTYIVFGEAK	SPASDTYIVFGEAK	2	733.861755371094	926.4981689	1	48609.1052142998	14.5205171035805	199.644335626601
sp|E9PAV3|NACAM_HUMAN	S[Dhy]PASDTYIVFGEAK	SPASDTYIVFGEAK	2	733.861755371094	1229.604858	1	86154.1687495385	23.6050434198931	207.442284571092
sp|E9PAV3|NACAM_HUMAN	S[Dhy]PASDTYIVFGEAK	SPASDTYIVFGEAK	2	733.861755371094	1300.641968	1	58576.4126947546	12.1760237701098	270.676765581238
sp|E9PAV3|NACAM_HUMAN	SPASDTYIVFGEAK	SPASDTYIVFGEAK	2	742.867004394531	835.3832397	1	14499.729123082	17.0110632615301	50.3433870936942
sp|E9PAV3|NACAM_HUMAN	SPASDTYIVFGEAK	SPASDTYIVFGEAK	2	742.867004394531	926.4981689	1	48609.1052142998	14.5448488297123	199.310355441925
sp|E9PAV3|NACAM_HUMAN	SPASDTYIVFGEAK	SPASDTYIVFGEAK	2	742.867004394531	934.4516602	1	14394.9458394949	14.892813216453	63.5700250904384
sp|E9PAV3|NACAM_HUMAN	SPASDTYIVFGEAK	SPASDTYIVFGEAK	2	742.867004394531	1142.572876	1	49790.9869136666	18.2404514552932	152.453173918002
sp|E9PAV3|NACAM_HUMAN	SPASDTYIVFGEAK	SPASDTYIVFGEAK	2	742.867004394531	1229.604858	1	84181.1913869347	23.42392741932	208.382017190411
sp|E9PAV3|NACAM_HUMAN	SPASDTYIVFGEAK	SPASDTYIVFGEAK	2	742.867004394531	1300.641968	1	58576.4126947546	12.5312115277805	263.004636417412
sp|E9PAV3|NACAM_HUMAN	TPPSPKGGLATPPPK	TPPSPKGGLATPPPK	2	722.911560058594	147.1128082	1	23989.3642936842	32.0096323381646	48.6718860857648
sp|E9PAV3|NACAM_HUMAN	TPPSPKGGLATPPPK	TPPSPKGGLATPPPK	2	722.911560058594	171.1128082	2	38543.1500746811	30.2148305254043	67.7650708074021
sp|E9PAV3|NACAM_HUMAN	TPPSPKGGLATPPPK	TPPSPKGGLATPPPK	2	722.911560058594	296.1604919	1	3627.35238198921	10.698276075045	24.0962647054214
sp|E9PAV3|NACAM_HUMAN	TPPSPKGGLATPPPK	TPPSPKGGLATPPPK	2	722.911560058594	383.1925049	1	3626.40979353074	16.020709155869	20.5133932074712
sp|E9PAV3|NACAM_HUMAN	TPPSPKGGLATPPPK	TPPSPKGGLATPPPK	2	722.911560058594	722.3831787	1	39978.2781966016	20.5679673767914	110.581639050259
sp|O00115|DNS2A_HUMAN	ALINSPEGAVGR	ALINSPEGAVGR	2	592.325134277344	298.2125244	1	3544.19063491405	9.52431027808699	28.6339214982365
sp|O00115|DNS2A_HUMAN	ALINSPEGAVGR	ALINSPEGAVGR	2	592.325134277344	499.2874756	1	2736.74896989031	16.8000385525019	13.7096669323883
sp|O00115|DNS2A_HUMAN	ALINSPEGAVGR	ALINSPEGAVGR	2	592.325134277344	685.362793	1	27854.0613336644	30.0351970278536	57.1063394373844
sp|O00115|DNS2A_HUMAN	ALINSPEGAVGR	ALINSPEGAVGR	2	592.325134277344	772.3947754	1	15730.6072019671	16.8453314591286	58.5891451229735
sp|O00115|DNS2A_HUMAN	ALINSPEGAVGR	ALINSPEGAVGR	2	592.325134277344	886.4377441	1	27841.9576075456	16.07898719247	127.286105469461
sp|O00115|DNS2A_HUMAN	ALINSPEGAVGR	ALINSPEGAVGR	2	592.325134277344	999.5217896	1	6638.58923961408	10.1985977486466	49.9392853845376
sp|O00151|PDLI1_HUMAN	C[CAM]GTGIVGVFVK	CGTGIVGVFVK	2	568.810241699219	489.2125854	1	2465.29793994463	15.2907019258131	11.4440212302684
sp|O00151|PDLI1_HUMAN	C[CAM]GTGIVGVFVK	CGTGIVGVFVK	2	568.810241699219	648.4078979	1	10373.8935375752	17.2681866254614	45.4080403321936
sp|O00151|PDLI1_HUMAN	C[CAM]GTGIVGVFVK	CGTGIVGVFVK	2	568.810241699219	744.3709106	1	1258.27721434152	23.5116685662537	5.34989337284601
sp|O00151|PDLI1_HUMAN	C[CAM]GTGIVGVFVK	CGTGIVGVFVK	2	568.810241699219	818.5134277	1	8791.18884822092	8.4070328347097	79.4931312446064
sp|O00151|PDLI1_HUMAN	C[CAM]GTGIVGVFVK	CGTGIVGVFVK	2	568.810241699219	919.5611572	1	4449.00538220042	7.82035701857074	37.7499259360083
sp|O00151|PDLI1_HUMAN	C[CAM]GTGIVGVFVK	CGTGIVGVFVK	2	568.810241699219	976.5825806	1	2948.03771630061	4.01321694268989	52.6363934672088
sp|O00151|PDLI1_HUMAN	GHFFVEDQIYC[CAM]EK	GHFFVEDQIYCEK	3	557.920593261719	588.2929077	1	7122.62522385691	30.034739997266	18.6995057307532
sp|O00151|PDLI1_HUMAN	GHFFVEDQIYC[CAM]EK	GHFFVEDQIYCEK	3	557.920593261719	599.2493896	1	27337.5225546879	22.3167779940353	96.1550025065222
sp|O00151|PDLI1_HUMAN	GHFFVEDQIYC[CAM]EK	GHFFVEDQIYCEK	3	557.920593261719	712.3334351	1	11064.8128425249	22.9639019251475	33.2834548134398
sp|O00151|PDLI1_HUMAN	GHFFVEDQIYC[CAM]EK	GHFFVEDQIYCEK	3	557.920593261719	717.3355103	1	5333.45483913943	35.5800288050037	11.6067351985177
sp|O00151|PDLI1_HUMAN	GHFFVEDQIYC[CAM]EK	GHFFVEDQIYCEK	3	557.920593261719	960.4210205	1	12166.660037804	15.2280849568964	35.3126953721115
sp|O00151|PDLI1_HUMAN	GHFFVEDQIYC[CAM]EK	GHFFVEDQIYCEK	3	557.920593261719	1073.505127	1	0	17.5723877852751	1
sp|O00151|PDLI1_HUMAN	LVGGKDFEQPLAISR	LVGGKDFEQPLAISR	3	543.970153808594	559.3562012	1	8157.04730966978	13.4058526240422	38.9686461414376
sp|O00151|PDLI1_HUMAN	LVGGKDFEQPLAISR	LVGGKDFEQPLAISR	3	543.970153808594	656.4089966	1	36559.380138221	15.9722449881794	158.768161334216
sp|O00151|PDLI1_HUMAN	LVGGKDFEQPLAISR	LVGGKDFEQPLAISR	3	543.970153808594	784.4675903	1	5484.56817049653	11.0832959534064	36.2457510195587
sp|O00151|PDLI1_HUMAN	LVGGKDFEQPLAISR	LVGGKDFEQPLAISR	3	543.970153808594	974.4942017	1	8386.53662377272	19.3846637090694	25.8618627581577
sp|O00151|PDLI1_HUMAN	LVGGKDFEQPLAISR	LVGGKDFEQPLAISR	3	543.970153808594	1175.605469	1	4291.93199584167	3.98370461582051	75.4902905129985
sp|O00151|PDLI1_HUMAN	LVGGKDFEQPLAISR	LVGGKDFEQPLAISR	3	543.970153808594	1417.743408	1	0	0.0499810909090909	1
sp|O00151|PDLI1_HUMAN	MNLASEPQEVLHIGSAHNR	MNLASEPQEVLHIGSAHNR	4	526.515441894531	584.289917	1	2360.70618954522	25.5129558781836	13.5142281282823
sp|O00151|PDLI1_HUMAN	MNLASEPQEVLHIGSAHNR	MNLASEPQEVLHIGSAHNR	4	526.515441894531	641.3114014	1	22682.1008155366	23.819668644514	63.3060516700144
sp|O00151|PDLI1_HUMAN	MNLASEPQEVLHIGSAHNR	MNLASEPQEVLHIGSAHNR	4	526.515441894531	754.3954468	1	12890.061561778	18.0317201897407	48.9665394034242
sp|O00151|PDLI1_HUMAN	MNLASEPQEVLHIGSAHNR	MNLASEPQEVLHIGSAHNR	4	526.515441894531	839.4168701	2	0	23.3595619444602	1
sp|O00151|PDLI1_HUMAN	MNLASEPQEVLHIGSAHNR	MNLASEPQEVLHIGSAHNR	4	526.515441894531	1232.649414	1	967.865236923102	0.162888438130327	777.78800621449
sp|O00151|PDLI1_HUMAN	MNLASEPQEVLHIGSAHNR	MNLASEPQEVLHIGSAHNR	4	526.515441894531	1457.760742	1	0	0.0499810909090909	1
sp|O00151|PDLI1_HUMAN	VITNQYNNPAGLYSSENISNFNNALESK	VITNQYNNPAGLYSSENISNFNNALESK	3	1034.49853515625	922.4628906	1	1228.166836398	2.66720795354204	80.7223425697606
sp|O00151|PDLI1_HUMAN	VITNQYNNPAGLYSSENISNFNNALESK	VITNQYNNPAGLYSSENISNFNNALESK	3	1034.49853515625	947.4581299	1	1597.33810558779	7.83943852484618	23.2578057372817
sp|O00151|PDLI1_HUMAN	VITNQYNNPAGLYSSENISNFNNALESK	VITNQYNNPAGLYSSENISNFNNALESK	3	1034.49853515625	1090.516357	2	0	6.9257670668862	1
sp|O00151|PDLI1_HUMAN	VITNQYNNPAGLYSSENISNFNNALESK	VITNQYNNPAGLYSSENISNFNNALESK	3	1034.49853515625	1172.569458	1	1677.18424116968	4.46420357171888	21.8791785649431
sp|O00151|PDLI1_HUMAN	VITNQYNNPAGLYSSENISNFNNALESK	VITNQYNNPAGLYSSENISNFNNALESK	3	1034.49853515625	1236.621948	1	903.59287223367	2.49956577626269	44.1282616609305
sp|O00151|PDLI1_HUMAN	VITNQYNNPAGLYSSENISNFNNALESK	VITNQYNNPAGLYSSENISNFNNALESK	3	1034.49853515625	1285.653564	1	1087.14942936146	2.62232396575551	45.4780548092432
sp|O00151|PDLI1_HUMAN	VWSPLVTEEGKR	VWSPLVTEEGKR	3	467.589263916016	719.3682251	1	20129.270997914	18.8276046935448	59.5091585158235
sp|O00151|PDLI1_HUMAN	VWSPLVTEEGKR	VWSPLVTEEGKR	3	467.589263916016	818.4366455	1	9660.93571770352	20.1945304858165	26.7842510067942
sp|O00151|PDLI1_HUMAN	VWSPLVTEEGKR	VWSPLVTEEGKR	3	467.589263916016	931.520752	1	3278.91500373515	9.79707530567691	46.8509153069378
sp|O00151|PDLI1_HUMAN	VWSPLVTEEGKR	VWSPLVTEEGKR	3	467.589263916016	1028.573486	1	2248.80127316034	2.61197254436725	57.821600448742
sp|O00151|PDLI1_HUMAN	VWSPLVTEEGKR	VWSPLVTEEGKR	3	467.589263916016	1041.525146	1	0	7.36301812063798	1
sp|O00151|PDLI1_HUMAN	VWSPLVTEEGKR	VWSPLVTEEGKR	3	467.589263916016	1115.605469	1	0	0.110112172358439	1
sp|O00193|SMAP_HUMAN	SASPDDDLGSSN[Dea]WEAADLGNEER	SASPDDDLGSSNWEAADLGNEER	3	812.673828125	832.3795166	1	14106.5069508519	14.3465770904732	64.6308401168478
sp|O00193|SMAP_HUMAN	SASPDDDLGSSN[Dea]WEAADLGNEER	SASPDDDLGSSNWEAADLGNEER	3	812.673828125	903.416626	1	12979.4949204797	14.4314816485389	54.3763295814225
sp|O00193|SMAP_HUMAN	SASPDDDLGSSN[Dea]WEAADLGNEER	SASPDDDLGSSNWEAADLGNEER	3	812.673828125	945.387207	2	839.004486967898	8.29999228668929	14.5227628472428
sp|O00193|SMAP_HUMAN	SASPDDDLGSSN[Dea]WEAADLGNEER	SASPDDDLGSSNWEAADLGNEER	3	812.673828125	974.4537354	1	16614.4297000449	20.0254608947398	62.2210539836307
sp|O00193|SMAP_HUMAN	SASPDDDLGSSN[Dea]WEAADLGNEER	SASPDDDLGSSNWEAADLGNEER	3	812.673828125	1032.411621	1	1657.4440737435	7.33081993790743	12.2874875121479
sp|O00193|SMAP_HUMAN	SASPDDDLGSSN[Dea]WEAADLGNEER	SASPDDDLGSSNWEAADLGNEER	3	812.673828125	1103.496338	1	7214.48094074898	9.52489966972102	52.0554642176392
sp|O00193|SMAP_HUMAN	SASPDDDLGSSNWEAADLGNEER	SASPDDDLGSSNWEAADLGNEER	3	812.345825195313	717.3526001	1	15291.1039021525	19.1820384641083	57.5005469484895
sp|O00193|SMAP_HUMAN	SASPDDDLGSSNWEAADLGNEER	SASPDDDLGSSNWEAADLGNEER	3	812.345825195313	832.3795166	1	14106.5069508519	14.4527794576429	64.1559177510366
sp|O00193|SMAP_HUMAN	SASPDDDLGSSNWEAADLGNEER	SASPDDDLGSSNWEAADLGNEER	3	812.345825195313	903.416626	1	12979.4949204797	14.5630190929563	53.8851866814313
sp|O00193|SMAP_HUMAN	SASPDDDLGSSNWEAADLGNEER	SASPDDDLGSSNWEAADLGNEER	3	812.345825195313	974.4537354	1	16614.4297000449	20.1142495728834	61.9463967006985
sp|O00193|SMAP_HUMAN	SASPDDDLGSSNWEAADLGNEER	SASPDDDLGSSNWEAADLGNEER	3	812.345825195313	1103.496338	1	7214.48094074898	9.66986729608558	51.2750649778284
sp|O00193|SMAP_HUMAN	SASPDDDLGSSNWEAADLGNEER	SASPDDDLGSSNWEAADLGNEER	3	812.345825195313	1146.45459	1	1873.19197153688	8.20643177888143	15.3776336537187
sp|O00193|SMAP_HUMAN	TGEEDKK[Frm]INEELESQ[Dea]YQQSMDSK	TGEEDKKINEELESQYQQSMDSK	4	687.056518554688	349.1717834	1	14955.2771972273	12.9688748990593	69.552137227833
sp|O00193|SMAP_HUMAN	TGEEDKK[Frm]INEELESQ[Dea]YQQSMDSK	TGEEDKKINEELESQYQQSMDSK	4	687.056518554688	480.2122498	1	10359.6587480969	13.0668880455939	63.4775203018393
sp|O00193|SMAP_HUMAN	TGEEDKK[Frm]INEELESQ[Dea]YQQSMDSK	TGEEDKKINEELESQYQQSMDSK	4	687.056518554688	567.2553101	4	31975.2516350114	16.9155957449546	112.958898091327
sp|O00193|SMAP_HUMAN	TGEEDKK[Frm]INEELESQ[Dea]YQQSMDSK	TGEEDKKINEELESQYQQSMDSK	4	687.056518554688	823.3614502	1	17702.0841712248	16.396013159046	73.7700471622118
sp|O00193|SMAP_HUMAN	TGEEDKK[Frm]INEELESQ[Dea]YQQSMDSK	TGEEDKKINEELESQYQQSMDSK	4	687.056518554688	986.4247437	1	18512.7969966165	11.6004841003343	109.922564370106
sp|O00193|SMAP_HUMAN	TGEEDKK[Frm]INEELESQ[Dea]YQQSMDSK	TGEEDKKINEELESQYQQSMDSK	4	687.056518554688	1172.542969	1	0	8.17823087211012	1
sp|O00193|SMAP_HUMAN	TGEEDKKIN[2Me]EELESQYQQSMDSK	TGEEDKKINEELESQYQQSMDSK	4	686.819641113281	349.1717834	1	14955.2771972273	12.6685819162262	71.2007841631155
sp|O00193|SMAP_HUMAN	TGEEDKKIN[2Me]EELESQYQQSMDSK	TGEEDKKINEELESQYQQSMDSK	4	686.819641113281	480.2122498	1	10359.6587480969	12.984017286409	63.882666889567
sp|O00193|SMAP_HUMAN	TGEEDKKIN[2Me]EELESQYQQSMDSK	TGEEDKKINEELESQYQQSMDSK	4	686.819641113281	567.2442627	1	35551.9091827336	18.1803772486555	121.202562842031
sp|O00193|SMAP_HUMAN	TGEEDKKIN[2Me]EELESQYQQSMDSK	TGEEDKKINEELESQYQQSMDSK	4	686.819641113281	788.378479	1	5677.16888559055	12.3805835737989	39.3246489018625
sp|O00193|SMAP_HUMAN	TGEEDKKIN[2Me]EELESQYQQSMDSK	TGEEDKKINEELESQYQQSMDSK	4	686.819641113281	823.3614502	1	17702.0841712248	16.2330491324022	74.5106266943258
sp|O00193|SMAP_HUMAN	TGEEDKKIN[2Me]EELESQYQQSMDSK	TGEEDKKINEELESQYQQSMDSK	4	686.819641113281	986.4247437	1	18512.7969966165	11.6315894077589	109.628608399191
sp|O00193|SMAP_HUMAN	TGEEDKKINEELESQ[Dea]YQQSMDSK	TGEEDKKINEELESQYQQSMDSK	4	680.057800292969	788.378479	1	5677.16888559055	12.7636547550455	38.1444117365637
sp|O00193|SMAP_HUMAN	TGEEDKKINEELESQ[Dea]YQQSMDSK	TGEEDKKINEELESQYQQSMDSK	4	680.057800292969	801.8782959	2	8493.92243249395	8.07977484061298	73.34295178997
sp|O00193|SMAP_HUMAN	TGEEDKKINEELESQ[Dea]YQQSMDSK	TGEEDKKINEELESQYQQSMDSK	4	680.057800292969	823.3614502	1	17702.0841712248	16.3409617207546	74.0185727550445
sp|O00193|SMAP_HUMAN	TGEEDKKINEELESQ[Dea]YQQSMDSK	TGEEDKKINEELESQYQQSMDSK	4	680.057800292969	986.4247437	1	18512.7969966165	11.589862365442	110.023304853522
sp|O00193|SMAP_HUMAN	TGEEDKKINEELESQ[Dea]YQQSMDSK	TGEEDKKINEELESQYQQSMDSK	4	680.057800292969	1273.590698	1	3608.3278915827	7.81121605453031	32.1681038053046
sp|O00193|SMAP_HUMAN	TGEEDKKINEELESQ[Dea]YQQSMDSK	TGEEDKKINEELESQYQQSMDSK	4	680.057800292969	1515.717285	1	1495.30399796162	0.173902605624664	767.885740996637
sp|O00193|SMAP_HUMAN	TGEEDKKINEELESQYQQSMDSK	TGEEDKKINEELESQYQQSMDSK	4	679.811828613281	823.3614502	1	17702.0841712248	16.3409617207546	74.0185727550445
sp|O00193|SMAP_HUMAN	TGEEDKKINEELESQYQQSMDSK	TGEEDKKINEELESQYQQSMDSK	4	679.811828613281	857.3781738	3	6070.98466445678	12.4120437859899	35.5757127789499
sp|O00193|SMAP_HUMAN	TGEEDKKINEELESQYQQSMDSK	TGEEDKKINEELESQYQQSMDSK	4	679.811828613281	901.4625244	1	4162.87336620714	14.9943340210862	22.7056337568581
sp|O00193|SMAP_HUMAN	TGEEDKKINEELESQYQQSMDSK	TGEEDKKINEELESQYQQSMDSK	4	679.811828613281	986.4247437	1	18512.7969966165	11.589862365442	110.023304853522
sp|O00193|SMAP_HUMAN	TGEEDKKINEELESQYQQSMDSK	TGEEDKKINEELESQYQQSMDSK	4	679.811828613281	1273.590698	1	3608.3278915827	7.81121605453031	32.1681038053046
sp|O00193|SMAP_HUMAN	TGEEDKKINEELESQYQQSMDSK	TGEEDKKINEELESQYQQSMDSK	4	679.811828613281	1515.717285	1	1495.30399796162	0.173902605624664	767.885740996637
sp|O00231|PSD11_HUMAN	[1Ac]-AAAAVVEFQR	AAAAVVEFQR	2	552.295837402344	327.1662903	1	15842.6331442959	18.7408081823135	46.7044954669311
sp|O00231|PSD11_HUMAN	[1Ac]-AAAAVVEFQR	AAAAVVEFQR	2	552.295837402344	426.2347107	1	6729.95083393606	24.2194417758059	18.806434076565
sp|O00231|PSD11_HUMAN	[1Ac]-AAAAVVEFQR	AAAAVVEFQR	2	552.295837402344	579.2885132	1	8757.28369106242	18.8199864551906	32.3643499284675
sp|O00231|PSD11_HUMAN	[1Ac]-AAAAVVEFQR	AAAAVVEFQR	2	552.295837402344	678.3569336	1	21308.2601453843	23.1379489951567	51.4085250478663
sp|O00231|PSD11_HUMAN	[1Ac]-AAAAVVEFQR	AAAAVVEFQR	2	552.295837402344	777.425354	1	20946.3877045044	18.5170179299235	57.4890268614789
sp|O00231|PSD11_HUMAN	[1Ac]-AAAAVVEFQR	AAAAVVEFQR	2	552.295837402344	848.4624634	1	10979.233174839	20.7957529137449	41.1353922050839
sp|O00231|PSD11_HUMAN	AELRDDPIISTHLAK	AELRDDPIISTHLAK	4	420.483520507813	342.1925659	4	0	15.7814270738915	1
sp|O00231|PSD11_HUMAN	AELRDDPIISTHLAK	AELRDDPIISTHLAK	4	420.483520507813	656.3726196	1	6045.56932090133	12.945864024908	42.3390265074328
sp|O00231|PSD11_HUMAN	AELRDDPIISTHLAK	AELRDDPIISTHLAK	4	420.483520507813	700.3260498	1	8825.440997335	14.0785025250824	51.2378318051782
sp|O00231|PSD11_HUMAN	AELRDDPIISTHLAK	AELRDDPIISTHLAK	4	420.483520507813	769.456665	1	3320.18469744402	5.00732163691921	50.9090243364519
sp|O00231|PSD11_HUMAN	AELRDDPIISTHLAK	AELRDDPIISTHLAK	4	420.483520507813	797.3787842	1	1105.27129496891	8.96247626454132	14.3478913930688
sp|O00231|PSD11_HUMAN	AELRDDPIISTHLAK	AELRDDPIISTHLAK	4	420.483520507813	882.5407104	1	0	0.0499810909090909	1
sp|O00231|PSD11_HUMAN	EQSILELGSLLAK	EQSILELGSLLAK	2	700.903381347656	258.1084595	1	385.159352714483	13.0240450618174	5.02701629025041
sp|O00231|PSD11_HUMAN	EQSILELGSLLAK	EQSILELGSLLAK	2	700.903381347656	588.371521	1	3409.32645494248	3.92963043242857	56.6463799576066
sp|O00231|PSD11_HUMAN	EQSILELGSLLAK	EQSILELGSLLAK	2	700.903381347656	700.3511963	1	505.659210903135	15.0327640890637	5.54849648174067
sp|O00231|PSD11_HUMAN	EQSILELGSLLAK	EQSILELGSLLAK	2	700.903381347656	830.4981689	1	4233.71749488022	9.81703424473799	38.3486779069678
sp|O00231|PSD11_HUMAN	EQSILELGSLLAK	EQSILELGSLLAK	2	700.903381347656	943.5822754	1	5439.28697670909	7.71758366747115	58.7130239811353
sp|O00231|PSD11_HUMAN	EQSILELGSLLAK	EQSILELGSLLAK	2	700.903381347656	1143.698364	1	2650.89820680934	2.68138576352495	64.3828798941832
sp|O00231|PSD11_HUMAN	LYDNLLEQNLIR	LYDNLLEQNLIR	2	752.411926269531	506.2245483	1	1804.62695239787	16.3802765892443	12.1962414830857
sp|O00231|PSD11_HUMAN	LYDNLLEQNLIR	LYDNLLEQNLIR	2	752.411926269531	619.3085938	1	554.650240449275	15.4454140835346	4.67020869055825
sp|O00231|PSD11_HUMAN	LYDNLLEQNLIR	LYDNLLEQNLIR	2	752.411926269531	885.5152588	1	8367.04514473494	15.2548494812114	39.4301888748652
sp|O00231|PSD11_HUMAN	LYDNLLEQNLIR	LYDNLLEQNLIR	2	752.411926269531	998.5993042	1	1770.23101151348	5.22042729102632	28.6204419297248
sp|O00231|PSD11_HUMAN	LYDNLLEQNLIR	LYDNLLEQNLIR	2	752.411926269531	1112.642212	1	1696.99278230557	8.9037061250042	25.0790921373091
sp|O00231|PSD11_HUMAN	LYDNLLEQNLIR	LYDNLLEQNLIR	2	752.411926269531	1227.669189	1	3953.96914384557	5.9011353377514	44.3023767630107
sp|O00231|PSD11_HUMAN	TGQAAELGGLLK	TGQAAELGGLLK	2	579.329895019531	287.1350098	1	5566.23554084289	17.9161999235179	19.4534718535395
sp|O00231|PSD11_HUMAN	TGQAAELGGLLK	TGQAAELGGLLK	2	579.329895019531	358.1721191	1	7765.3245787632	27.6354359776271	14.7001952237656
sp|O00231|PSD11_HUMAN	TGQAAELGGLLK	TGQAAELGGLLK	2	579.329895019531	487.3238525	1	3908.5424804141	9.39504392960264	33.6227946122892
sp|O00231|PSD11_HUMAN	TGQAAELGGLLK	TGQAAELGGLLK	2	579.329895019531	570.324585	2	89.5223760472645	13.1333430738822	3.68455109006473
sp|O00231|PSD11_HUMAN	TGQAAELGGLLK	TGQAAELGGLLK	2	579.329895019531	800.4876099	1	10998.3351002837	15.0847303494163	47.809584522175
sp|O00231|PSD11_HUMAN	TGQAAELGGLLK	TGQAAELGGLLK	2	579.329895019531	871.5247192	1	11036.8179685833	11.3719383844528	54.0415619957463
sp|O00231|PSD11_HUMAN	VQIEHISSLIK	VQIEHISSLIK	3	422.918731689453	547.3449707	1	3984.62604535016	11.6566476530669	27.3307089480821
sp|O00231|PSD11_HUMAN	VQIEHISSLIK	VQIEHISSLIK	3	422.918731689453	607.3198242	1	367.495398097959	28.6016572329822	4.83079078901052
sp|O00231|PSD11_HUMAN	VQIEHISSLIK	VQIEHISSLIK	3	422.918731689453	660.4290771	1	4460.36558469515	17.596496427251	13.8764077640423
sp|O00231|PSD11_HUMAN	VQIEHISSLIK	VQIEHISSLIK	3	422.918731689453	797.4879761	1	1371.56782084992	2.62538213551972	37.813163774079
sp|O00231|PSD11_HUMAN	VQIEHISSLIK	VQIEHISSLIK	3	422.918731689453	1039.614624	1	0	0.0600555821485022	1
sp|O00231|PSD11_HUMAN	VQIEHISSLIK	VQIEHISSLIK	3	422.918731689453	1167.673218	1	0	0.0499810909090909	1
sp|O00232|PSD12_HUMAN	LFTTMELMR	LFTTMELMR	2	571.290832519531	362.1727295	2	0	11.42520711252	1
sp|O00232|PSD12_HUMAN	LFTTMELMR	LFTTMELMR	2	571.290832519531	679.3265991	1	5448.08831526189	18.2837587773765	20.4035760840302
sp|O00232|PSD12_HUMAN	LFTTMELMR	LFTTMELMR	2	571.290832519531	780.3742676	1	5228.40877410985	20.4021087149874	16.39012849668
sp|O00232|PSD12_HUMAN	LFTTMELMR	LFTTMELMR	2	571.290832519531	881.421936	1	18728.0239144524	21.1694874331853	61.0906675911201
sp|O00232|PSD12_HUMAN	LFTTMELMR	LFTTMELMR	2	571.290832519531	1028.490356	1	1520.70373095196	8.97238162985684	25.8232895524696
sp|O00232|PSD12_HUMAN	LFTTMELMR	LFTTMELMR	2	571.290832519531	1123.563843	1	0	3.70698754367331	1
sp|O00232|PSD12_HUMAN	LIDT[Pho]LRMVTEGK	LIDTLRMVTEGK	3	485.914093017578	227.1753998	1	0	168.932883493388	1
sp|O00232|PSD12_HUMAN	LIDT[Pho]LRMVTEGK	LIDTLRMVTEGK	3	485.914093017578	434.2245483	1	407.657218254019	21.314954815027	6.73388616067318
sp|O00232|PSD12_HUMAN	LIDT[Pho]LRMVTEGK	LIDTLRMVTEGK	3	485.914093017578	533.2929688	1	3002.04533878628	21.2777514234614	16.8785449137175
sp|O00232|PSD12_HUMAN	LIDT[Pho]LRMVTEGK	LIDTLRMVTEGK	3	485.914093017578	664.3334351	1	966.210672095483	21.9550760168292	9.01908816990013
sp|O00232|PSD12_HUMAN	LIDT[Pho]LRMVTEGK	LIDTLRMVTEGK	3	485.914093017578	728.3674927	2	0	34.8369877632926	1
sp|O00232|PSD12_HUMAN	LIDT[Pho]LRMVTEGK	LIDTLRMVTEGK	3	485.914093017578	792.4015503	1	675.636196828838	15.8473007961062	8.73811058706588
sp|O00232|PSD12_HUMAN	LQ[Dea]EVIETLLSLEK	LQEVIETLLSLEK	2	758.429443359375	389.2394714	1	110.262806045489	6.59460247013298	3.84052996717242
sp|O00232|PSD12_HUMAN	LQ[Dea]EVIETLLSLEK	LQEVIETLLSLEK	2	758.429443359375	589.3555298	1	2114.99654588482	3.90139683454431	24.0365504622129
sp|O00232|PSD12_HUMAN	LQ[Dea]EVIETLLSLEK	LQEVIETLLSLEK	2	758.429443359375	803.4873047	1	0	2.82277459368589	1
sp|O00232|PSD12_HUMAN	LQ[Dea]EVIETLLSLEK	LQEVIETLLSLEK	2	758.429443359375	932.5299072	1	2544.75443885972	5.90037598611708	42.3973475875383
sp|O00232|PSD12_HUMAN	LQ[Dea]EVIETLLSLEK	LQEVIETLLSLEK	2	758.429443359375	1144.682373	1	2381.83412208516	2.50953330941393	67.6239308618989
sp|O00232|PSD12_HUMAN	LQ[Dea]EVIETLLSLEK	LQEVIETLLSLEK	2	758.429443359375	1273.724976	1	4102.78595849832	4.85550053693245	57.8264420352313
sp|O00232|PSD12_HUMAN	LQEVIETLLSLEK	LQEVIETLLSLEK	2	757.937438964844	470.2609253	1	1486.57033247878	11.0396105567179	13.6075715135215
sp|O00232|PSD12_HUMAN	LQEVIETLLSLEK	LQEVIETLLSLEK	2	757.937438964844	803.4873047	1	1777.2365748782	2.80742628480641	47.1901782919792
sp|O00232|PSD12_HUMAN	LQEVIETLLSLEK	LQEVIETLLSLEK	2	757.937438964844	932.5299072	1	2544.75443885972	5.89854985321633	42.4104733884998
sp|O00232|PSD12_HUMAN	LQEVIETLLSLEK	LQEVIETLLSLEK	2	757.937438964844	1045.614014	1	4124.90586435381	8.33144169834194	36.4102574560562
sp|O00232|PSD12_HUMAN	LQEVIETLLSLEK	LQEVIETLLSLEK	2	757.937438964844	1144.682373	1	2381.83412208516	2.48328166339806	68.3388072777942
sp|O00232|PSD12_HUMAN	LQEVIETLLSLEK	LQEVIETLLSLEK	2	757.937438964844	1273.724976	1	4102.78595849832	4.23332787734418	66.3252005245353
sp|O00232|PSD12_HUMAN	YYTRITMKR	YYTRITMKR	2	616.334411621094	175.1189575	1	16187.6284709916	47.3012527180258	18.6808591650259
sp|O00232|PSD12_HUMAN	YYTRITMKR	YYTRITMKR	2	616.334411621094	303.2139282	1	305.438993223878	25.3537889732838	3.98886621909019
sp|O00232|PSD12_HUMAN	YYTRITMKR	YYTRITMKR	2	616.334411621094	327.1339417	1	9735.54262593002	45.6416754355743	13.9839798123176
sp|O00232|PSD12_HUMAN	YYTRITMKR	YYTRITMKR	2	616.334411621094	434.2543945	1	338.826669217358	14.6165291742892	4.66142425685415
sp|O00232|PSD12_HUMAN	YYTRITMKR	YYTRITMKR	2	616.334411621094	1057.549927	1	242.209634584954	13.702819826941	3.6924153933655
sp|O00233|PSMD9_HUMAN	ANYDVLESQK	ANYDVLESQK	2	583.788024902344	349.1506348	1	1914.4762718977	9.46631378079882	14.9536081233337
sp|O00233|PSMD9_HUMAN	ANYDVLESQK	ANYDVLESQK	2	583.788024902344	491.2480164	2	5656.79300354172	13.9512774706004	32.0466367916119
sp|O00233|PSMD9_HUMAN	ANYDVLESQK	ANYDVLESQK	2	583.788024902344	548.2694702	2	0	11.8867008622779	1
sp|O00233|PSMD9_HUMAN	ANYDVLESQK	ANYDVLESQK	2	583.788024902344	703.3984985	1	6179.34125422577	12.1678182164329	34.0478964680967
sp|O00233|PSMD9_HUMAN	ANYDVLESQK	ANYDVLESQK	2	583.788024902344	818.425415	1	9058.85793117361	12.8996740772809	61.3499066176959
sp|O00233|PSMD9_HUMAN	ANYDVLESQK	ANYDVLESQK	2	583.788024902344	981.4887695	1	10829.6092867448	13.0495048221419	57.056406804685
sp|O00233|PSMD9_HUMAN	SDVDLYQVR	SDVDLYQVR	2	547.777465820313	565.3092651	1	22292.1878484234	22.8557211224467	74.8370834139097
sp|O00233|PSMD9_HUMAN	SDVDLYQVR	SDVDLYQVR	2	547.777465820313	678.3933105	1	17634.1501269607	12.6306144331773	82.8680913253931
sp|O00233|PSMD9_HUMAN	SDVDLYQVR	SDVDLYQVR	2	547.777465820313	693.309021	1	0	20.7381786539206	1
sp|O00233|PSMD9_HUMAN	SDVDLYQVR	SDVDLYQVR	2	547.777465820313	793.4202881	1	34812.1700045487	17.054832621463	129.089036964165
sp|O00233|PSMD9_HUMAN	SDVDLYQVR	SDVDLYQVR	2	547.777465820313	892.4887085	1	10193.5057450087	13.0126443271461	50.8139341212332
sp|O00233|PSMD9_HUMAN	SDVDLYQVR	SDVDLYQVR	2	547.777465820313	920.4359741	1	804.262300422701	14.5127430868968	10.5452343188674
sp|O00244|ATOX1_HUMAN	TVSYLGLE	TVSYLGLE	2	441.234375	318.1659546	1	5750.76558799001	12.5567996349487	26.5135906739505
sp|O00244|ATOX1_HUMAN	TVSYLGLE	TVSYLGLE	2	441.234375	564.3027954	1	2343.79772635619	30.2633181357103	8.41060435257024
sp|O00244|ATOX1_HUMAN	TVSYLGLE	TVSYLGLE	2	441.234375	594.3133545	1	2156.11180218579	15.7550134753879	11.8584341802852
sp|O00244|ATOX1_HUMAN	TVSYLGLE	TVSYLGLE	2	441.234375	621.3242798	1	8363.87454888337	27.8459128608777	16.537105738954
sp|O00244|ATOX1_HUMAN	TVSYLGLE	TVSYLGLE	2	441.234375	681.3453979	1	5621.47848496897	15.4206264670207	20.9418795501249
sp|O00244|ATOX1_HUMAN	TVSYLGLE	TVSYLGLE	2	441.234375	734.4083252	1	8153.25919871006	11.5409922883024	35.7312149559285
sp|O00244|ATOX1_HUMAN	VC[CAM]IESEHSMDTLLATLK	VCIESEHSMDTLLATLK	3	649.656921386719	361.2445374	1	0	8.40287688577446	1
sp|O00244|ATOX1_HUMAN	VC[CAM]IESEHSMDTLLATLK	VCIESEHSMDTLLATLK	3	649.656921386719	503.2860718	2	0	17.3868169499234	1
sp|O00244|ATOX1_HUMAN	VC[CAM]IESEHSMDTLLATLK	VCIESEHSMDTLLATLK	3	649.656921386719	874.5244141	1	54.4082213333441	7.63980239899693	3.8495562886866
sp|O00244|ATOX1_HUMAN	VC[CAM]IESEHSMDTLLATLK	VCIESEHSMDTLLATLK	3	649.656921386719	1005.56488	1	241.078333880557	12.6248380285687	6.23912349280818
sp|O00244|ATOX1_HUMAN	VC[CAM]IESEHSMDTLLATLK	VCIESEHSMDTLLATLK	3	649.656921386719	1092.596924	1	169.378373562792	19.3922972526732	3.24458216689153
sp|O00244|ATOX1_HUMAN	VC[CAM]IESEHSMDTLLATLK	VCIESEHSMDTLLATLK	3	649.656921386719	1574.773071	1	38.8499972292879	1.75002245842893	9.43872735365326
sp|O00244|ATOX1_HUMAN	VC[CAM]IESEHSMDTLLATLKK	VCIESEHSMDTLLATLKK	4	519.518249511719	560.3766479	1	41303.5698557314	14.0743884137745	204.417101012
sp|O00244|ATOX1_HUMAN	VC[CAM]IESEHSMDTLLATLKK	VCIESEHSMDTLLATLKK	4	519.518249511719	605.9888916	3	10728.0349023361	5.10261166597498	154.57793064809
sp|O00244|ATOX1_HUMAN	VC[CAM]IESEHSMDTLLATLKK	VCIESEHSMDTLLATLKK	4	519.518249511719	659.3323975	3	10736.8421414264	27.6736740193019	20.361879953036
sp|O00244|ATOX1_HUMAN	VC[CAM]IESEHSMDTLLATLKK	VCIESEHSMDTLLATLKK	4	519.518249511719	673.4606934	1	26335.4456824915	8.5439334580076	202.279298527727
sp|O00244|ATOX1_HUMAN	VC[CAM]IESEHSMDTLLATLKK	VCIESEHSMDTLLATLKK	4	519.518249511719	851.9376221	2	7011.06051240811	3.27322041018928	150.676015553868
sp|O00244|ATOX1_HUMAN	VC[CAM]IESEHSMDTLLATLKK	VCIESEHSMDTLLATLKK	4	519.518249511719	1038.029175	2	0	0.0499810909090909	1
sp|O00273|DFFA_HUMAN	AAFGEEVDAVDTGISR	AAFGEEVDAVDTGISR	2	818.894287109375	704.3250122	1	1049.70211770693	10.9929623745387	10.7595957459837
sp|O00273|DFFA_HUMAN	AAFGEEVDAVDTGISR	AAFGEEVDAVDTGISR	2	818.894287109375	747.3995361	1	4834.13310392291	9.6428557209178	40.2382860866871
sp|O00273|DFFA_HUMAN	AAFGEEVDAVDTGISR	AAFGEEVDAVDTGISR	2	818.894287109375	933.463623	1	17467.3873755674	12.8566539006411	100.932380173454
sp|O00273|DFFA_HUMAN	AAFGEEVDAVDTGISR	AAFGEEVDAVDTGISR	2	818.894287109375	1032.531982	1	10470.8587199386	11.1135642096537	68.3636012884327
sp|O00273|DFFA_HUMAN	AAFGEEVDAVDTGISR	AAFGEEVDAVDTGISR	2	818.894287109375	1161.574585	1	6739.81446991875	11.2747486816304	39.509711416185
sp|O00273|DFFA_HUMAN	AAFGEEVDAVDTGISR	AAFGEEVDAVDTGISR	2	818.894287109375	1347.638672	1	5307.7469111277	5.86568331453922	78.9349960785131
sp|O00273|DFFA_HUMAN	ALASHILTALR	ALASHILTALR	2	583.356201171875	480.2565002	1	3644.6779836261	14.6833151080228	13.2731200756918
sp|O00273|DFFA_HUMAN	ALASHILTALR	ALASHILTALR	2	583.356201171875	686.4559326	1	11682.9802088222	8.66753446339854	74.2709419637371
sp|O00273|DFFA_HUMAN	ALASHILTALR	ALASHILTALR	2	583.356201171875	706.4246216	1	479.922597647053	8.54120495804497	8.49685581370402
sp|O00273|DFFA_HUMAN	ALASHILTALR	ALASHILTALR	2	583.356201171875	823.5148315	1	6650.58789109196	6.41579646083674	63.9822610452177
sp|O00273|DFFA_HUMAN	ALASHILTALR	ALASHILTALR	2	583.356201171875	910.546875	1	11609.8815968831	8.63763908075584	71.5380783297585
sp|O00273|DFFA_HUMAN	ALASHILTALR	ALASHILTALR	2	583.356201171875	981.5839844	1	11922.7666343632	9.84390437844709	73.9430708830631
sp|O00273|DFFA_HUMAN	EQHGVAASC[CAM]LEDLR	EQHGVAASCLEDLR	3	528.919372558594	622.2943726	1	6167.25893094114	19.7015042093068	27.8308168555945
sp|O00273|DFFA_HUMAN	EQHGVAASC[CAM]LEDLR	EQHGVAASCLEDLR	3	528.919372558594	645.3566284	1	28198.3453620351	28.2884835943933	66.4499383087393
sp|O00273|DFFA_HUMAN	EQHGVAASC[CAM]LEDLR	EQHGVAASCLEDLR	3	528.919372558594	780.3634644	1	2907.78335445534	16.2018549063247	19.4196579634594
sp|O00273|DFFA_HUMAN	EQHGVAASC[CAM]LEDLR	EQHGVAASCLEDLR	3	528.919372558594	805.3872681	1	9794.02169839013	24.5141905348278	29.8194218079875
sp|O00273|DFFA_HUMAN	EQHGVAASC[CAM]LEDLR	EQHGVAASCLEDLR	3	528.919372558594	940.394165	1	3153.67132870453	10.3144700702876	24.8788409324631
sp|O00273|DFFA_HUMAN	EQHGVAASC[CAM]LEDLR	EQHGVAASCLEDLR	3	528.919372558594	963.4564209	1	1356.57861279583	14.3075158270385	9.65049471311418
sp|O00273|DFFA_HUMAN	ETSSDVALASHILTALR	ETSSDVALASHILTALR	3	595.323120117188	686.4559326	1	11682.9802088222	8.85995826609086	72.6578985776412
sp|O00273|DFFA_HUMAN	ETSSDVALASHILTALR	ETSSDVALASHILTALR	3	595.323120117188	823.5148315	1	6650.58789109196	6.41699046208332	63.9703559473532
sp|O00273|DFFA_HUMAN	ETSSDVALASHILTALR	ETSSDVALASHILTALR	3	595.323120117188	910.546875	1	11609.8815968831	8.72414835833649	70.8287016408693
sp|O00273|DFFA_HUMAN	ETSSDVALASHILTALR	ETSSDVALASHILTALR	3	595.323120117188	981.5839844	1	11922.7666343632	9.8350678728635	74.0095064549547
sp|O00273|DFFA_HUMAN	ETSSDVALASHILTALR	ETSSDVALASHILTALR	3	595.323120117188	1264.77356	1	0	0.517014131381311	1
sp|O00273|DFFA_HUMAN	ETSSDVALASHILTALR	ETSSDVALASHILTALR	3	595.323120117188	1379.800537	1	0	0.0499810909090909	1
sp|O00273|DFFA_HUMAN	LQHTLQQVLDQREEVR	LQHTLQQVLDQREEVR	4	498.77099609375	721.3991699	1	0	23.6610664550264	1
sp|O00273|DFFA_HUMAN	LQHTLQQVLDQREEVR	LQHTLQQVLDQREEVR	4	498.77099609375	816.432251	1	87.6915226751776	12.209719901972	3.88222034970738
sp|O00273|DFFA_HUMAN	LQHTLQQVLDQREEVR	LQHTLQQVLDQREEVR	4	498.77099609375	948.526123	1	1320.02849212549	11.2900352788204	11.7271972432868
sp|O00273|DFFA_HUMAN	LQHTLQQVLDQREEVR	LQHTLQQVLDQREEVR	4	498.77099609375	1044.543213	1	109.774995372362	9.8979713793818	4.25307952710921
sp|O00273|DFFA_HUMAN	LQHTLQQVLDQREEVR	LQHTLQQVLDQREEVR	4	498.77099609375	1143.611694	1	38.8551260445121	0.0882186165277334	187.239218863612
sp|O00273|DFFA_HUMAN	LQHTLQQVLDQREEVR	LQHTLQQVLDQREEVR	4	498.77099609375	1271.670288	1	77.7013774059943	0.0499810909090909	330.595545514196
sp|O00273|DFFA_HUMAN	SKQEESKAAFGEEVDAVDTGISR	SKQEESKAAFGEEVDAVDTGISR	3	818.397888183594	888.4421387	1	0	9.86492180024734	1
sp|O00273|DFFA_HUMAN	SKQEESKAAFGEEVDAVDTGISR	SKQEESKAAFGEEVDAVDTGISR	3	818.397888183594	933.463623	1	17467.3873755674	13.1139228753434	98.9522884641833
sp|O00273|DFFA_HUMAN	SKQEESKAAFGEEVDAVDTGISR	SKQEESKAAFGEEVDAVDTGISR	3	818.397888183594	1032.531982	1	10470.8587199386	11.1220216877044	68.3116158065127
sp|O00273|DFFA_HUMAN	SKQEESKAAFGEEVDAVDTGISR	SKQEESKAAFGEEVDAVDTGISR	3	818.397888183594	1161.574585	1	6739.81446991875	11.0839657706875	40.1897728590334
sp|O00273|DFFA_HUMAN	SKQEESKAAFGEEVDAVDTGISR	SKQEESKAAFGEEVDAVDTGISR	3	818.397888183594	1347.638672	1	5307.7469111277	5.90454017657519	78.4155371264678
sp|O00273|DFFA_HUMAN	SKQEESKAAFGEEVDAVDTGISR	SKQEESKAAFGEEVDAVDTGISR	3	818.397888183594	1494.707031	1	1165.42226312536	2.51404532183493	32.5120737851924
sp|O00299|CLIC1_HUMAN	[1Ac]-AEEQPQVELFVK	AEEQPQVELFVK	2	729.877380371094	824.378479	1	862.739232190634	15.6866093514458	9.34419447551256
sp|O00299|CLIC1_HUMAN	[1Ac]-AEEQPQVELFVK	AEEQPQVELFVK	2	729.877380371094	862.5032959	1	294.660383509674	8.68224999339804	7.0723713711394
sp|O00299|CLIC1_HUMAN	[1Ac]-AEEQPQVELFVK	AEEQPQVELFVK	2	729.877380371094	953.4210815	1	201.621062842796	12.1614099642384	7.29870272309927
sp|O00299|CLIC1_HUMAN	[1Ac]-AEEQPQVELFVK	AEEQPQVELFVK	2	729.877380371094	959.5560303	1	4011.97381030681	11.9110565771694	33.0099605524988
sp|O00299|CLIC1_HUMAN	[1Ac]-AEEQPQVELFVK	AEEQPQVELFVK	2	729.877380371094	1087.614624	1	620.111187195566	12.4865104827013	5.99783388566245
sp|O00299|CLIC1_HUMAN	[1Ac]-AEEQPQVELFVK	AEEQPQVELFVK	2	729.877380371094	1216.657227	1	751.21608190936	11.2653474999119	9.94712302365071
sp|O00299|CLIC1_HUMAN	FLDGN[Dea]ELTLADC[CAM]NLLPK	FLDGNELTLADCNLLPK	2	967.482421875	930.4713135	1	7534.89506344036	12.2347286101856	27.6677689547466
sp|O00299|CLIC1_HUMAN	FLDGN[Dea]ELTLADC[CAM]NLLPK	FLDGNELTLADCNLLPK	2	967.482421875	1043.55542	1	5170.09231337002	10.3193508990538	24.6140646849859
sp|O00299|CLIC1_HUMAN	FLDGN[Dea]ELTLADC[CAM]NLLPK	FLDGNELTLADCNLLPK	2	967.482421875	1144.603027	1	7864.66537198184	9.8824112793094	49.2948913078266
sp|O00299|CLIC1_HUMAN	FLDGN[Dea]ELTLADC[CAM]NLLPK	FLDGNELTLADCNLLPK	2	967.482421875	1257.687134	1	4504.8408155064	6.620626794456	40.3573413990181
sp|O00299|CLIC1_HUMAN	FLDGN[Dea]ELTLADC[CAM]NLLPK	FLDGNELTLADCNLLPK	2	967.482421875	1386.729736	1	848.350008463252	3.90564800909184	20.9125065745695
sp|O00299|CLIC1_HUMAN	FLDGN[Dea]ELTLADC[CAM]NLLPK	FLDGNELTLADCNLLPK	2	967.482421875	1558.778076	1	845.522069771631	4.39740427741766	16.2561999850472
sp|O00299|CLIC1_HUMAN	FLDGNELTLADC[CAM]NLLPK	FLDGNELTLADCNLLPK	3	644.996032714844	676.2937012	1	11061.4812721764	15.2571659602649	40.2898928524876
sp|O00299|CLIC1_HUMAN	FLDGNELTLADC[CAM]NLLPK	FLDGNELTLADCNLLPK	3	644.996032714844	859.4342041	1	21127.8799449893	16.5457148901085	63.4899453392909
sp|O00299|CLIC1_HUMAN	FLDGNELTLADC[CAM]NLLPK	FLDGNELTLADCNLLPK	3	644.996032714844	890.425415	1	5740.43253008408	15.4750080928383	17.2315245965708
sp|O00299|CLIC1_HUMAN	FLDGNELTLADC[CAM]NLLPK	FLDGNELTLADCNLLPK	3	644.996032714844	930.4713135	1	21431.7695449924	17.7491804958192	58.8131218847496
sp|O00299|CLIC1_HUMAN	FLDGNELTLADC[CAM]NLLPK	FLDGNELTLADCNLLPK	3	644.996032714844	1003.50946	1	2170.07491076436	13.2796598283783	11.0489932053568
sp|O00299|CLIC1_HUMAN	FLDGNELTLADC[CAM]NLLPK	FLDGNELTLADCNLLPK	3	644.996032714844	1043.55542	1	7141.72921820424	11.3880659406875	35.440221907216
sp|O00299|CLIC1_HUMAN	KFLDGNELTLADC[CAM]NLLPK	KFLDGNELTLADCNLLPK	3	687.6943359375	804.3886719	1	23228.3723523386	27.6602286402865	37.9929649749048
sp|O00299|CLIC1_HUMAN	KFLDGNELTLADC[CAM]NLLPK	KFLDGNELTLADCNLLPK	3	687.6943359375	859.4342041	1	16265.4348934831	30.8785111586161	27.2844662168833
sp|O00299|CLIC1_HUMAN	KFLDGNELTLADC[CAM]NLLPK	KFLDGNELTLADCNLLPK	3	687.6943359375	930.4713135	1	24335.7256777925	20.6418930627461	58.5253938389954
sp|O00299|CLIC1_HUMAN	KFLDGNELTLADC[CAM]NLLPK	KFLDGNELTLADCNLLPK	3	687.6943359375	1018.520386	1	26437.6086861879	17.2143847710658	79.6635976018803
sp|O00299|CLIC1_HUMAN	KFLDGNELTLADC[CAM]NLLPK	KFLDGNELTLADCNLLPK	3	687.6943359375	1043.55542	1	7010.99761335392	12.9793677311372	25.5639625902072
sp|O00299|CLIC1_HUMAN	KFLDGNELTLADC[CAM]NLLPK	KFLDGNELTLADCNLLPK	3	687.6943359375	1131.604492	1	2018.35539002605	9.52398834599033	17.3269901346483
sp|O00299|CLIC1_HUMAN	LAALNPESNTAGLDIFAK	LAALNPESNTAGLDIFAK	3	615.663269042969	763.4348755	1	117094.645245077	24.2693461816353	292.169488297508
sp|O00299|CLIC1_HUMAN	LAALNPESNTAGLDIFAK	LAALNPESNTAGLDIFAK	3	615.663269042969	834.4719849	1	51114.0303598631	15.8148233782143	196.200009669194
sp|O00299|CLIC1_HUMAN	LAALNPESNTAGLDIFAK	LAALNPESNTAGLDIFAK	3	615.663269042969	910.4628906	1	8494.55207142258	13.5439482762718	41.3546085408367
sp|O00299|CLIC1_HUMAN	LAALNPESNTAGLDIFAK	LAALNPESNTAGLDIFAK	3	615.663269042969	935.5196533	1	13510.5633819241	20.1391317340999	38.1979794165751
sp|O00299|CLIC1_HUMAN	LAALNPESNTAGLDIFAK	LAALNPESNTAGLDIFAK	3	615.663269042969	1011.510559	1	0	11.8889000899096	1
sp|O00299|CLIC1_HUMAN	LAALNPESNTAGLDIFAK	LAALNPESNTAGLDIFAK	3	615.663269042969	1362.689941	1	0	3.86255414978616	1
sp|O00299|CLIC1_HUMAN	VLDNYLTSPLPEEVDETSAEDEGVSQRK	VLDNYLTSPLPEEVDETSAEDEGVSQRK	3	1040.83337402344	1059.495239	2	673.979619459237	4.17116127124442	18.166551522555
sp|O00299|CLIC1_HUMAN	VLDNYLTSPLPEEVDETSAEDEGVSQRK	VLDNYLTSPLPEEVDETSAEDEGVSQRK	3	1040.83337402344	1108.021729	2	8757.25324607203	2.51804155429366	255.89805269892
sp|O00299|CLIC1_HUMAN	VLDNYLTSPLPEEVDETSAEDEGVSQRK	VLDNYLTSPLPEEVDETSAEDEGVSQRK	3	1040.83337402344	1118.543701	1	4661.96868247723	2.80074599736025	102.551419347452
sp|O00299|CLIC1_HUMAN	VLDNYLTSPLPEEVDETSAEDEGVSQRK	VLDNYLTSPLPEEVDETSAEDEGVSQRK	3	1040.83337402344	1306.623291	1	6692.01509016545	5.96634247089322	89.7957657007408
sp|O00299|CLIC1_HUMAN	VLDNYLTSPLPEEVDETSAEDEGVSQRK	VLDNYLTSPLPEEVDETSAEDEGVSQRK	3	1040.83337402344	1435.665894	1	6793.91838594412	2.70048608810965	184.275382835305
sp|O00299|CLIC1_HUMAN	VLDNYLTSPLPEEVDETSAEDEGVSQRK	VLDNYLTSPLPEEVDETSAEDEGVSQRK	3	1040.83337402344	1550.692871	1	9235.66391271535	2.45773248651192	269.29016406019
sp|O00398|P2Y10_HUMAN	QPPMAFQ[Dea]GISERQK	QPPMAFQGISERQK	3	539.93994140625	672.3242798	2	0	17.1908015431092	1
sp|O00398|P2Y10_HUMAN	QPPMAFQ[Dea]GISERQK	QPPMAFQGISERQK	3	539.93994140625	736.3535767	2	179.104032773844	11.9919639354317	7.05571637959929
sp|O00398|P2Y10_HUMAN	QPPMAFQ[Dea]GISERQK	QPPMAFQGISERQK	3	539.93994140625	801.3599854	1	2618.39551387302	14.7369984580301	15.7826478212339
sp|O00398|P2Y10_HUMAN	QPPMAFQ[Dea]GISERQK	QPPMAFQGISERQK	3	539.93994140625	858.3814697	1	613.421410908896	12.0767546612325	7.478512945425
sp|O00398|P2Y10_HUMAN	QPPMAFQ[Dea]GISERQK	QPPMAFQGISERQK	3	539.93994140625	946.4952393	1	1547.06610472339	10.8763551364943	19.1409409043989
sp|O00398|P2Y10_HUMAN	QPPMAFQ[Dea]GISERQK	QPPMAFQGISERQK	3	539.93994140625	1093.563599	1	65.2155644637765	2.72708672295745	5.72870402849049
sp|O00487|PSDE_HUMAN	AVEEEDKMTPEQLAIK	AVEEEDKMTPEQLAIK	3	610.976623535156	399.739624	2	1538.86234097098	2.76869121703759	44.5497496440378
sp|O00487|PSDE_HUMAN	AVEEEDKMTPEQLAIK	AVEEEDKMTPEQLAIK	3	610.976623535156	798.4719849	1	7821.44388285462	8.55625066698893	54.5388137954474
sp|O00487|PSDE_HUMAN	AVEEEDKMTPEQLAIK	AVEEEDKMTPEQLAIK	3	610.976623535156	899.5196533	1	2263.86843562692	9.96542673976221	18.997716575671
sp|O00487|PSDE_HUMAN	AVEEEDKMTPEQLAIK	AVEEEDKMTPEQLAIK	3	610.976623535156	932.4029541	1	3302.04033404295	24.7557066552517	8.07557310807059
sp|O00487|PSDE_HUMAN	AVEEEDKMTPEQLAIK	AVEEEDKMTPEQLAIK	3	610.976623535156	1030.560181	1	1446.39278216517	12.918059310229	12.1633924220909
sp|O00487|PSDE_HUMAN	AVEEEDKMTPEQLAIK	AVEEEDKMTPEQLAIK	3	610.976623535156	1033.450684	1	539.93183258064	10.5552513287298	10.7686100912836
sp|O00571|DDX3X_HUMAN	DLLDLLVEAK	DLLDLLVEAK	2	564.829162597656	229.1182861	2	4304.91042249877	16.2879166922606	20.2123877708286
sp|O00571|DDX3X_HUMAN	DLLDLLVEAK	DLLDLLVEAK	2	564.829162597656	342.2023621	2	1169.59852605559	9.6815398323433	9.8179376615197
sp|O00571|DDX3X_HUMAN	DLLDLLVEAK	DLLDLLVEAK	2	564.829162597656	347.1925049	1	569.400018667097	6.08130994943923	16.9572732346648
sp|O00571|DDX3X_HUMAN	DLLDLLVEAK	DLLDLLVEAK	2	564.829162597656	446.2609253	1	991.962738271327	14.5045084374181	6.72134954841963
sp|O00571|DDX3X_HUMAN	DLLDLLVEAK	DLLDLLVEAK	2	564.829162597656	787.4559937	1	2745.27591324476	8.12188759478864	23.3796272900637
sp|O00571|DDX3X_HUMAN	DLLDLLVEAK	DLLDLLVEAK	2	564.829162597656	900.5400391	1	3020.83357655024	2.56619411812171	82.3701785635248
sp|O00571|DDX3X_HUMAN	IGLDFC[CAM]KYLVLDEADR	IGLDFCKYLVLDEADR	3	642.992492675781	240.1170502	3	1024.60937606959	15.0666221711335	7.89893622902998
sp|O00571|DDX3X_HUMAN	IGLDFC[CAM]KYLVLDEADR	IGLDFCKYLVLDEADR	3	642.992492675781	605.2978516	3	900.060265508767	17.0942397040415	9.51307195388278
sp|O00571|DDX3X_HUMAN	IGLDFC[CAM]KYLVLDEADR	IGLDFCKYLVLDEADR	3	642.992492675781	718.3366089	1	272.312457304842	24.1107183279282	3.1454633028059
sp|O00571|DDX3X_HUMAN	IGLDFC[CAM]KYLVLDEADR	IGLDFCKYLVLDEADR	3	642.992492675781	817.4050293	1	587.49673249549	22.6500133035321	4.58083947971509
sp|O00571|DDX3X_HUMAN	IGLDFC[CAM]KYLVLDEADR	IGLDFCKYLVLDEADR	3	642.992492675781	930.4890747	1	178.989417704532	16.9712090627957	3.85549507079012
sp|O00571|DDX3X_HUMAN	IGLDFC[CAM]KYLVLDEADR	IGLDFCKYLVLDEADR	3	642.992492675781	1093.552368	1	188.642308265222	11.6332558309511	4.40834696149999
sp|O00571|DDX3X_HUMAN	VGNLGLATSFFNER	VGNLGLATSFFNER	2	762.893920898438	799.3733521	1	352.010667870624	14.1596380373481	6.96735768039575
sp|O00571|DDX3X_HUMAN	VGNLGLATSFFNER	VGNLGLATSFFNER	2	762.893920898438	900.4210205	1	366.32765886712	14.4883038948528	6.71564181736804
sp|O00571|DDX3X_HUMAN	VGNLGLATSFFNER	VGNLGLATSFFNER	2	762.893920898438	971.4581299	1	402.187936742969	16.3193736637635	6.11821928783571
sp|O00571|DDX3X_HUMAN	VGNLGLATSFFNER	VGNLGLATSFFNER	2	762.893920898438	1084.542236	1	143.968293354641	11.6787300686018	4.2449316624606
sp|O00571|DDX3X_HUMAN	VGNLGLATSFFNER	VGNLGLATSFFNER	2	762.893920898438	1107.583374	1	1025.25045409467	18.1472708294755	5.58690218057262
sp|O00571|DDX3X_HUMAN	VGNLGLATSFFNER	VGNLGLATSFFNER	2	762.893920898438	1141.563599	1	364.568110204307	10.8988421296521	5.29573559001348
sp|O00571|DDX3X_HUMAN	VRPC[CAM]VVYGGADIGQQIR	VRPCVVYGGADIGQQIR	3	630.000122070313	711.3970337	1	3454.51645307125	12.6198093715232	21.988300884476
sp|O00571|DDX3X_HUMAN	VRPC[CAM]VVYGGADIGQQIR	VRPCVVYGGADIGQQIR	3	630.000122070313	714.4257202	1	2239.82596426685	10.5054388732696	21.4138704494812
sp|O00571|DDX3X_HUMAN	VRPC[CAM]VVYGGADIGQQIR	VRPCVVYGGADIGQQIR	3	630.000122070313	829.4526367	1	2734.06138695945	14.0469510428008	14.1515849665537
sp|O00571|DDX3X_HUMAN	VRPC[CAM]VVYGGADIGQQIR	VRPCVVYGGADIGQQIR	3	630.000122070313	857.4406738	2	438.600735052934	19.3997653365537	5.54932542593641
sp|O00571|DDX3X_HUMAN	VRPC[CAM]VVYGGADIGQQIR	VRPCVVYGGADIGQQIR	3	630.000122070313	874.4603882	1	0	18.3140390936374	1
sp|O00571|DDX3X_HUMAN	VRPC[CAM]VVYGGADIGQQIR	VRPCVVYGGADIGQQIR	3	630.000122070313	1174.567383	1	2867.35040868122	9.45671781123423	32.6608522348164
sp|O14647|CHD2_HUMAN	KDKEGDKER	KDKEGDKER	2	552.785827636719	129.1022339	1	7765.66282744008	98.1950859620163	10.2401053994237
sp|O14647|CHD2_HUMAN	KDKEGDKER	KDKEGDKER	2	552.785827636719	244.1291809	1	1638.2032156707	39.1875771322826	4.14879006474276
sp|O14647|CHD2_HUMAN	KDKEGDKER	KDKEGDKER	2	552.785827636719	274.1453552	2	0	11.474748450935	1
sp|O14647|CHD2_HUMAN	KDKEGDKER	KDKEGDKER	2	552.785827636719	547.2834473	1	189.701295057774	32.1737799620314	3.18710579524078
sp|O14647|CHD2_HUMAN	KDKEGDKER	KDKEGDKER	2	552.785827636719	673.3151245	1	954.673097584794	18.0655943442882	5.3699715849099
sp|O14647|CHD2_HUMAN	KDKEGDKER	KDKEGDKER	2	552.785827636719	861.4424438	1	25477.0530162186	28.5840879607489	63.6940243068141
sp|O14647|CHD2_HUMAN	QVNIYRLVT[Pho]K	QVNIYRLVTK	2	657.352478027344	228.1342621	2	16290.5725925646	33.2763773042978	31.782232534443
sp|O14647|CHD2_HUMAN	QVNIYRLVT[Pho]K	QVNIYRLVTK	2	657.352478027344	342.1771851	1	2677.56672043896	17.9133729001731	23.234049877713
sp|O14647|CHD2_HUMAN	QVNIYRLVT[Pho]K	QVNIYRLVTK	2	657.352478027344	455.261261	1	4465.16047286649	19.4418596697209	19.9518060388049
sp|O14647|CHD2_HUMAN	QVNIYRLVT[Pho]K	QVNIYRLVTK	2	657.352478027344	859.4437256	1	65023.5570979316	21.8055474643723	176.858797004357
sp|O14647|CHD2_HUMAN	QVNIYRLVT[Pho]K	QVNIYRLVTK	2	657.352478027344	972.527771	1	31396.849839739	22.3858151856585	86.7079640646291
sp|O14647|CHD2_HUMAN	QVNIYRLVT[Pho]K	QVNIYRLVTK	2	657.352478027344	1086.570679	1	45654.9092222633	15.9360383210526	189.33176147064
sp|O14647|CHD2_HUMAN	SIPVDPEEK	SIPVDPEEK	2	507.261108398438	147.1128082	1	1683.53493572712	52.1013349957808	6.46383063780421
sp|O14647|CHD2_HUMAN	SIPVDPEEK	SIPVDPEEK	2	507.261108398438	201.1233673	1	0	90.9730585988402	1
sp|O14647|CHD2_HUMAN	SIPVDPEEK	SIPVDPEEK	2	507.261108398438	507.2611084	2	3688.72653672951	33.394358814189	10.2321482511647
sp|O14647|CHD2_HUMAN	SIPVDPEEK	SIPVDPEEK	2	507.261108398438	738.3668213	1	243.472497863711	18.600698244177	3.29651749913483
sp|O14647|CHD2_HUMAN	SIPVDPEEK	SIPVDPEEK	2	507.261108398438	813.3988647	1	3899.26392311351	17.9706479759547	13.875205368836
sp|O14737|PDCD5_HUMAN	[1Ac]-ADEELEALRR	ADEELEALRR	2	622.317504882813	644.3838501	1	7326.3704261705	12.7434309509277	40.1217221635099
sp|O14737|PDCD5_HUMAN	[1Ac]-ADEELEALRR	ADEELEALRR	2	622.317504882813	729.2937622	1	3965.43564825214	14.386764756857	20.297251591285
sp|O14737|PDCD5_HUMAN	[1Ac]-ADEELEALRR	ADEELEALRR	2	622.317504882813	757.4678955	1	5282.37815159492	8.63143015067956	38.6376126219015
sp|O14737|PDCD5_HUMAN	[1Ac]-ADEELEALRR	ADEELEALRR	2	622.317504882813	886.510498	1	7309.20582234707	91.5257997337439	9.30009933992968
sp|O14737|PDCD5_HUMAN	[1Ac]-ADEELEALRR	ADEELEALRR	2	622.317504882813	1015.553101	1	237.456634732253	13.3823442413093	4.99962118901447
sp|O14737|PDCD5_HUMAN	[1Ac]-ADEELEALRR	ADEELEALRR	2	622.317504882813	1069.515991	1	15826.2493932011	13.6033068727862	70.6382979497676
sp|O14737|PDCD5_HUMAN	AVENYLIQMAR	AVENYLIQMAR	2	654.342468261719	690.3457031	1	3684.35258098288	21.2717397201979	11.7869383400828
sp|O14737|PDCD5_HUMAN	AVENYLIQMAR	AVENYLIQMAR	2	654.342468261719	731.4232788	1	75953.1872737394	25.7272033463076	183.341595248373
sp|O14737|PDCD5_HUMAN	AVENYLIQMAR	AVENYLIQMAR	2	654.342468261719	803.4298096	1	2581.44216677997	24.9883527571649	12.9051024822511
sp|O14737|PDCD5_HUMAN	AVENYLIQMAR	AVENYLIQMAR	2	654.342468261719	894.4865723	1	34604.4785110525	22.3304143902214	109.061236791167
sp|O14737|PDCD5_HUMAN	AVENYLIQMAR	AVENYLIQMAR	2	654.342468261719	1008.529541	1	23184.684548561	24.361919397215	107.458874011884
sp|O14737|PDCD5_HUMAN	AVENYLIQMAR	AVENYLIQMAR	2	654.342468261719	1137.572144	1	46767.3341991764	18.7712346092839	158.722709979428
sp|O14737|PDCD5_HUMAN	LS[FMN]NLALVKPEK	LSNLALVKPEK	4	413.212921142578	501.3031311	1	26826.3668018876	17.5853782306862	93.2660651706783
sp|O14737|PDCD5_HUMAN	LS[FMN]NLALVKPEK	LSNLALVKPEK	4	413.212921142578	600.371521	1	29277.5106680677	15.3235139047369	131.018407254564
sp|O14737|PDCD5_HUMAN	LS[FMN]NLALVKPEK	LSNLALVKPEK	4	413.212921142578	713.4556274	1	44167.8955862075	11.2284267585894	228.27922895233
sp|O14737|PDCD5_HUMAN	LS[FMN]NLALVKPEK	LSNLALVKPEK	4	413.212921142578	784.4927368	1	62957.241489317	3.47016285354808	1067.94325701557
sp|O14737|PDCD5_HUMAN	LS[FMN]NLALVKPEK	LSNLALVKPEK	4	413.212921142578	897.5767822	1	12251.2138314046	0.0499810909090909	15889.2519660313
sp|O14737|PDCD5_HUMAN	LS[FMN]NLALVKPEK	LSNLALVKPEK	4	413.212921142578	1011.61969	1	0	0.561721296370245	1
sp|O14737|PDCD5_HUMAN	LSNLALVKPEK	LSNLALVKPEK	3	404.583465576172	428.2503662	1	4714.86606417445	20.9190197959312	12.2908447085597
sp|O14737|PDCD5_HUMAN	LSNLALVKPEK	LSNLALVKPEK	3	404.583465576172	600.371521	1	29277.5106680677	15.255391050894	131.60346913717
sp|O14737|PDCD5_HUMAN	LSNLALVKPEK	LSNLALVKPEK	3	404.583465576172	612.371521	1	0	16.2091058036792	1
sp|O14737|PDCD5_HUMAN	LSNLALVKPEK	LSNLALVKPEK	3	404.583465576172	713.4556274	1	44569.1029409813	11.2601761429223	228.251902825567
sp|O14737|PDCD5_HUMAN	LSNLALVKPEK	LSNLALVKPEK	3	404.583465576172	784.4927368	1	62957.241489317	3.4706290869644	1067.79979287098
sp|O14737|PDCD5_HUMAN	LSNLALVKPEK	LSNLALVKPEK	3	404.583465576172	1098.651733	1	0	0.0499810909090909	1
sp|O14737|PDCD5_HUMAN	NSILAQVLDQSAR	NSILAQVLDQSAR	3	472.259796142578	499.2874756	1	12564.5125607032	17.1123520518494	38.9131060231325
sp|O14737|PDCD5_HUMAN	NSILAQVLDQSAR	NSILAQVLDQSAR	3	472.259796142578	576.2736206	1	98571.1152279389	17.5267080135314	333.33404431753
sp|O14737|PDCD5_HUMAN	NSILAQVLDQSAR	NSILAQVLDQSAR	3	472.259796142578	627.3460693	1	18249.722154005	13.3901314236433	79.0650658297324
sp|O14737|PDCD5_HUMAN	NSILAQVLDQSAR	NSILAQVLDQSAR	3	472.259796142578	689.357666	1	58964.0668382246	19.9298330807874	176.542340951652
sp|O14737|PDCD5_HUMAN	NSILAQVLDQSAR	NSILAQVLDQSAR	3	472.259796142578	726.4144897	1	20583.217858371	10.4036550976317	136.821424020524
sp|O14737|PDCD5_HUMAN	NSILAQVLDQSAR	NSILAQVLDQSAR	3	472.259796142578	788.4260864	1	17785.3156713335	12.1835232147934	89.6543531649771
sp|O14737|PDCD5_HUMAN	VSEQGLIEILK	VSEQGLIEILK	2	614.861022949219	373.2809448	1	6011.32336331032	11.7304133006863	28.6176876604836
sp|O14737|PDCD5_HUMAN	VSEQGLIEILK	VSEQGLIEILK	2	614.861022949219	444.2088928	1	2913.95779793108	18.8193867118981	13.011762454442
sp|O14737|PDCD5_HUMAN	VSEQGLIEILK	VSEQGLIEILK	2	614.861022949219	502.3235168	1	15751.7716297214	15.0413547247843	52.138084918404
sp|O14737|PDCD5_HUMAN	VSEQGLIEILK	VSEQGLIEILK	2	614.861022949219	785.5131226	1	29590.658416373	11.2747085475344	173.516535184344
sp|O14737|PDCD5_HUMAN	VSEQGLIEILK	VSEQGLIEILK	2	614.861022949219	1042.614258	1	11515.0478540519	11.807534738298	60.2222173480088
sp|O14737|PDCD5_HUMAN	VSEQGLIEILK	VSEQGLIEILK	2	614.861022949219	1129.646362	1	11096.5083379726	8.67273290328668	88.2812743905877
sp|O14744|ANM5_HUMAN	[1Ac]-AAMAVGGAGGSR	AAMAVGGAGGSR	2	523.756042480469	316.1325684	1	10695.172340094	11.9483054136761	55.6359799977867
sp|O14744|ANM5_HUMAN	[1Ac]-AAMAVGGAGGSR	AAMAVGGAGGSR	2	523.756042480469	366.1933899	2	0	12.0357311855305	1
sp|O14744|ANM5_HUMAN	[1Ac]-AAMAVGGAGGSR	AAMAVGGAGGSR	2	523.756042480469	387.1696777	1	13042.1974007882	17.8828228704406	46.4264295909477
sp|O14744|ANM5_HUMAN	[1Ac]-AAMAVGGAGGSR	AAMAVGGAGGSR	2	523.756042480469	561.2739258	1	21681.4953197334	19.0417600765253	67.917264775211
sp|O14744|ANM5_HUMAN	[1Ac]-AAMAVGGAGGSR	AAMAVGGAGGSR	2	523.756042480469	660.3423462	1	11741.9907485804	20.9025797502414	36.5720402054006
sp|O14744|ANM5_HUMAN	[1Ac]-AAMAVGGAGGSR	AAMAVGGAGGSR	2	523.756042480469	731.3794556	1	6169.06955998936	17.3006535166345	31.4336304411926
sp|O14744|ANM5_HUMAN	DWNTLIVGK	DWNTLIVGK	2	523.287475585938	302.1135254	1	5382.14869474952	16.242983884348	25.441534266871
sp|O14744|ANM5_HUMAN	DWNTLIVGK	DWNTLIVGK	2	523.287475585938	303.2026672	1	4908.09456338725	18.9900045012609	12.8452580810363
sp|O14744|ANM5_HUMAN	DWNTLIVGK	DWNTLIVGK	2	523.287475585938	372.1897583	2	7648.69844176809	25.7223090821733	18.2157617044983
sp|O14744|ANM5_HUMAN	DWNTLIVGK	DWNTLIVGK	2	523.287475585938	416.2867432	1	410.708035738568	22.1281818106698	7.39879902872213
sp|O14744|ANM5_HUMAN	DWNTLIVGK	DWNTLIVGK	2	523.287475585938	630.4185181	1	0	10.2577997307207	1
sp|O14744|ANM5_HUMAN	DWNTLIVGK	DWNTLIVGK	2	523.287475585938	744.4614258	1	10425.8668836663	14.4250766205997	44.766422485531
sp|O14744|ANM5_HUMAN	QGFDFLC[CAM]MPVFHPR	QGFDFLCMPVFHPR	3	584.277954101563	556.2990723	1	4543.63883110877	12.3747726878847	24.2663133085968
sp|O14744|ANM5_HUMAN	QGFDFLC[CAM]MPVFHPR	QGFDFLCMPVFHPR	3	584.277954101563	655.3674316	1	1110.10959706372	6.86908530071534	19.3981089469494
sp|O14744|ANM5_HUMAN	QGFDFLC[CAM]MPVFHPR	QGFDFLCMPVFHPR	3	584.277954101563	708.335144	1	1034.8567999285	10.2890060443356	9.45674694355879
sp|O14744|ANM5_HUMAN	QGFDFLC[CAM]MPVFHPR	QGFDFLCMPVFHPR	3	584.277954101563	752.4202271	1	14241.0789908059	11.2811277268142	81.8246284475854
sp|O14744|ANM5_HUMAN	QGFDFLC[CAM]MPVFHPR	QGFDFLCMPVFHPR	3	584.277954101563	868.3657837	1	698.783524098823	7.77241066051681	13.4412792720653
sp|O14744|ANM5_HUMAN	QGFDFLC[CAM]MPVFHPR	QGFDFLCMPVFHPR	3	584.277954101563	883.4606934	1	1689.70855411595	7.91868345323187	21.8986679912518
sp|O14744|ANM5_HUMAN	QPIT[Pho]VREGQTIC[CAM]VRFWRC[CAM]SNSK	QPITVREGQTICVRFWRCSNSK	4	701.338623046875	241.1180267	4	163.183511307312	8.706336718505	5.57285336885507
sp|O14744|ANM5_HUMAN	QPIT[Pho]VREGQTIC[CAM]VRFWRC[CAM]SNSK	QPITVREGQTICVRFWRCSNSK	4	701.338623046875	435.2183838	3	0	15.8927532724335	1
sp|O14744|ANM5_HUMAN	QPIT[Pho]VREGQTIC[CAM]VRFWRC[CAM]SNSK	QPITVREGQTICVRFWRCSNSK	4	701.338623046875	751.3515625	1	282.381854427131	11.2383175678452	4.98118241860581
sp|O14744|ANM5_HUMAN	QPIT[Pho]VREGQTIC[CAM]VRFWRC[CAM]SNSK	QPITVREGQTICVRFWRCSNSK	4	701.338623046875	775.3862305	1	1095.87816620094	10.0374733108586	10.2226255287147
sp|O14744|ANM5_HUMAN	QPIT[Pho]VREGQTIC[CAM]VRFWRC[CAM]SNSK	QPITVREGQTICVRFWRCSNSK	4	701.338623046875	857.4192505	2	467.219238752316	12.3240908399693	5.78666613886897
sp|O14744|ANM5_HUMAN	QPIT[Pho]VREGQTIC[CAM]VRFWRC[CAM]SNSK	QPITVREGQTICVRFWRCSNSK	4	701.338623046875	937.4308472	1	207.791206287912	12.10357821571	5.34712121451154
sp|O14745|NHRF1_HUMAN	[1Ac]-SADAAAGAPLPR	SADAAAGAPLPR	2	569.796203613281	316.1139221	1	5789.33919648629	16.2057520304179	43.5101052042735
sp|O14745|NHRF1_HUMAN	[1Ac]-SADAAAGAPLPR	SADAAAGAPLPR	2	569.796203613281	387.1510315	1	16218.7185515483	17.306131168207	55.2830833434882
sp|O14745|NHRF1_HUMAN	[1Ac]-SADAAAGAPLPR	SADAAAGAPLPR	2	569.796203613281	529.2252808	1	5275.44150904068	16.453257259682	19.9801086914242
sp|O14745|NHRF1_HUMAN	[1Ac]-SADAAAGAPLPR	SADAAAGAPLPR	2	569.796203613281	610.3671265	1	19671.5687095851	12.5072494542251	110.175847641959
sp|O14745|NHRF1_HUMAN	[1Ac]-SADAAAGAPLPR	SADAAAGAPLPR	2	569.796203613281	681.4042358	1	17827.2267282058	16.7341628877298	58.3522320048654
sp|O14745|NHRF1_HUMAN	[1Ac]-SADAAAGAPLPR	SADAAAGAPLPR	2	569.796203613281	752.4413452	1	12400.4559497372	13.0317709407588	63.361798621567
sp|O14745|NHRF1_HUMAN	AQEAPGQAEPPAAAEVQ[Dea]GAGNENEPR	AQEAPGQAEPPAAAEVQGAGNENEPR	3	863.73193359375	644.2998047	1	627.406276801478	4.42475785290748	24.3545867404094
sp|O14745|NHRF1_HUMAN	AQEAPGQAEPPAAAEVQ[Dea]GAGNENEPR	AQEAPGQAEPPAAAEVQGAGNENEPR	3	863.73193359375	882.3952026	1	4879.2584942085	2.81918064709487	98.0519167196751
sp|O14745|NHRF1_HUMAN	AQEAPGQAEPPAAAEVQ[Dea]GAGNENEPR	AQEAPGQAEPPAAAEVQGAGNENEPR	3	863.73193359375	886.4013062	1	3342.97867016405	2.5172048346236	87.9512410922152
sp|O14745|NHRF1_HUMAN	AQEAPGQAEPPAAAEVQ[Dea]GAGNENEPR	AQEAPGQAEPPAAAEVQGAGNENEPR	3	863.73193359375	943.4227905	1	11689.4851722293	6.1063616046174	118.904852601899
sp|O14745|NHRF1_HUMAN	AQEAPGQAEPPAAAEVQ[Dea]GAGNENEPR	AQEAPGQAEPPAAAEVQGAGNENEPR	3	863.73193359375	1147.537842	1	174.737559133591	0.187373972461722	200.152218711557
sp|O14745|NHRF1_HUMAN	AQEAPGQAEPPAAAEVQ[Dea]GAGNENEPR	AQEAPGQAEPPAAAEVQGAGNENEPR	3	863.73193359375	1218.574951	1	697.761591628062	0.116747282976903	562.431924739975
sp|O14745|NHRF1_HUMAN	AQEAPGQAEPPAAAEVQGAGNENEPR	AQEAPGQAEPPAAAEVQGAGNENEPR	3	863.403930664063	882.3952026	1	4879.2584942085	2.81918064709487	98.0519167196751
sp|O14745|NHRF1_HUMAN	AQEAPGQAEPPAAAEVQGAGNENEPR	AQEAPGQAEPPAAAEVQGAGNENEPR	3	863.403930664063	886.4013062	1	3342.97867016405	2.5172048346236	87.9512410922152
sp|O14745|NHRF1_HUMAN	AQEAPGQAEPPAAAEVQGAGNENEPR	AQEAPGQAEPPAAAEVQGAGNENEPR	3	863.403930664063	943.4227905	1	11689.4851722293	6.1063616046174	118.904852601899
sp|O14745|NHRF1_HUMAN	AQEAPGQAEPPAAAEVQGAGNENEPR	AQEAPGQAEPPAAAEVQGAGNENEPR	3	863.403930664063	1071.481323	1	3240.81661974798	3.87201483105458	66.5925746658266
sp|O14745|NHRF1_HUMAN	AQEAPGQAEPPAAAEVQGAGNENEPR	AQEAPGQAEPPAAAEVQGAGNENEPR	3	863.403930664063	1147.537842	1	174.737559133591	0.187373972461722	200.152218711557
sp|O14745|NHRF1_HUMAN	AQEAPGQAEPPAAAEVQGAGNENEPR	AQEAPGQAEPPAAAEVQGAGNENEPR	3	863.403930664063	1170.549805	1	1917.16840965729	2.59410632519506	50.1239772192994
sp|O14745|NHRF1_HUMAN	EALAEAALESPRPALVR	EALAEAALESPRPALVR	3	598.335388183594	314.171051	1	7343.56212445528	25.1331288854487	24.8438647691857
sp|O14745|NHRF1_HUMAN	EALAEAALESPRPALVR	EALAEAALESPRPALVR	3	598.335388183594	569.3405762	2	708.423121859408	19.1616312153109	4.55033544684287
sp|O14745|NHRF1_HUMAN	EALAEAALESPRPALVR	EALAEAALESPRPALVR	3	598.335388183594	740.4175415	2	347.218675293527	33.3263394185148	3.97877689313466
sp|O14745|NHRF1_HUMAN	EALAEAALESPRPALVR	EALAEAALESPRPALVR	3	598.335388183594	1279.748047	1	208.140218806608	0.0499810909090909	814.758500089101
sp|O14745|NHRF1_HUMAN	EALAEAALESPRPALVR	EALAEAALESPRPALVR	3	598.335388183594	1408.790649	1	0	0.0624397374120812	1
sp|O14745|NHRF1_HUMAN	EALAEAALESPRPALVR	EALAEAALESPRPALVR	3	598.335388183594	1479.827759	1	0	0.0499810909090909	1
sp|O14745|NHRF1_HUMAN	LLVVDPETDEQLQK	LLVVDPETDEQLQK	2	813.932861328125	326.2438049	1	7055.71940053889	0.220178969342786	2523.91601211756
sp|O14745|NHRF1_HUMAN	LLVVDPETDEQLQK	LLVVDPETDEQLQK	2	813.932861328125	540.3391724	1	1293.17917150212	2.3713089396857	78.1589372934492
sp|O14745|NHRF1_HUMAN	LLVVDPETDEQLQK	LLVVDPETDEQLQK	2	813.932861328125	1087.526611	1	20195.4941149411	14.6745828935343	92.4941934474643
sp|O14745|NHRF1_HUMAN	LLVVDPETDEQLQK	LLVVDPETDEQLQK	2	813.932861328125	1202.553589	1	12042.8735719618	11.677556061913	57.4244977091171
sp|O14745|NHRF1_HUMAN	LLVVDPETDEQLQK	LLVVDPETDEQLQK	2	813.932861328125	1301.621948	1	5479.38441749433	7.66812735988843	60.8835823567335
sp|O14745|NHRF1_HUMAN	LLVVDPETDEQLQK	LLVVDPETDEQLQK	2	813.932861328125	1400.690308	1	2206.55016615205	4.16683786913544	52.8308685514752
sp|O14745|NHRF1_HUMAN	SVDPDSPAEASGLR	SVDPDSPAEASGLR	2	700.836242675781	302.1346741	1	4713.59585933331	4.67099235632861	58.7495337868103
sp|O14745|NHRF1_HUMAN	SVDPDSPAEASGLR	SVDPDSPAEASGLR	2	700.836242675781	800.4260864	1	17412.4627656775	7.53423964817489	152.838672289292
sp|O14745|NHRF1_HUMAN	SVDPDSPAEASGLR	SVDPDSPAEASGLR	2	700.836242675781	887.4581299	1	8824.68608613628	8.04506841246811	69.5160869121659
sp|O14745|NHRF1_HUMAN	SVDPDSPAEASGLR	SVDPDSPAEASGLR	2	700.836242675781	1002.485046	1	4243.49572580852	6.12201229816031	48.2385854722044
sp|O14745|NHRF1_HUMAN	SVDPDSPAEASGLR	SVDPDSPAEASGLR	2	700.836242675781	1099.537842	1	11013.7619788675	5.2118507321276	119.285540542514
sp|O14745|NHRF1_HUMAN	SVDPDSPAEASGLR	SVDPDSPAEASGLR	2	700.836242675781	1214.564819	1	3662.23768404762	3.64777429219076	89.6535608327626
sp|O14818|PSA7_HUMAN	AITVFSPDGHLFQVEYAQEAVKK	AITVFSPDGHLFQVEYAQEAVKK	4	645.089172363281	773.4515991	1	184.335429654061	21.2944175647438	3.7386008059645
sp|O14818|PSA7_HUMAN	AITVFSPDGHLFQVEYAQEAVKK	AITVFSPDGHLFQVEYAQEAVKK	4	645.089172363281	888.446167	1	173.90096736289	13.9898934314182	3.54898060613412
sp|O14818|PSA7_HUMAN	AITVFSPDGHLFQVEYAQEAVKK	AITVFSPDGHLFQVEYAQEAVKK	4	645.089172363281	936.5148926	1	73.0748117649568	10.92356733912	3.61602551850158
sp|O14818|PSA7_HUMAN	AITVFSPDGHLFQVEYAQEAVKK	AITVFSPDGHLFQVEYAQEAVKK	4	645.089172363281	980.0021362	2	0	2.5909734467387	1
sp|O14818|PSA7_HUMAN	AITVFSPDGHLFQVEYAQEAVKK	AITVFSPDGHLFQVEYAQEAVKK	4	645.089172363281	1102.536621	2	1080.86190320097	12.6333869682614	7.73757676960363
sp|O14818|PSA7_HUMAN	AITVFSPDGHLFQVEYAQEAVKK	AITVFSPDGHLFQVEYAQEAVKK	4	645.089172363281	1552.836914	1	79.7557409324843	0.132280362790078	249.727395988147
sp|O14818|PSA7_HUMAN	ALLEVVQSGGK	ALLEVVQSGGK	2	550.819152832031	298.2125244	1	4232.24412119699	9.48179665352215	29.3703708204892
sp|O14818|PSA7_HUMAN	ALLEVVQSGGK	ALLEVVQSGGK	2	550.819152832031	427.2550964	1	4367.13752825095	14.68398654059	22.6276565104765
sp|O14818|PSA7_HUMAN	ALLEVVQSGGK	ALLEVVQSGGK	2	550.819152832031	575.3147583	1	14110.6956044811	24.595318279095	34.0387174017871
sp|O14818|PSA7_HUMAN	ALLEVVQSGGK	ALLEVVQSGGK	2	550.819152832031	674.3831787	1	20954.3065286543	21.7192868036471	60.2537825778035
sp|O14818|PSA7_HUMAN	ALLEVVQSGGK	ALLEVVQSGGK	2	550.819152832031	803.4257813	1	22010.7235828753	22.7240644648911	64.723520204809
sp|O14818|PSA7_HUMAN	ALLEVVQSGGK	ALLEVVQSGGK	2	550.819152832031	916.5098267	1	15675.3572158706	22.7627299600896	42.6452187018183
sp|O14818|PSA7_HUMAN	ILNPEEIEK	ILNPEEIEK	2	542.7978515625	341.2183228	1	3898.453830485	26.5194738944191	12.3107610530453
sp|O14818|PSA7_HUMAN	ILNPEEIEK	ILNPEEIEK	2	542.7978515625	518.2820435	1	2797.40970657376	26.3303717390339	11.2637616636946
sp|O14818|PSA7_HUMAN	ILNPEEIEK	ILNPEEIEK	2	542.7978515625	567.3136597	1	839.895190176787	16.0952561166048	8.79797659799622
sp|O14818|PSA7_HUMAN	ILNPEEIEK	ILNPEEIEK	2	542.7978515625	744.3774414	1	19319.9590597124	25.3965902353272	41.647227678674
sp|O14818|PSA7_HUMAN	ILNPEEIEK	ILNPEEIEK	2	542.7978515625	858.4203491	1	23607.6726162625	23.5683882638304	49.3488969831269
sp|O14818|PSA7_HUMAN	ILNPEEIEK	ILNPEEIEK	2	542.7978515625	971.5043945	1	3310.9802116791	9.09785559450759	22.5715219065619
sp|O14818|PSA7_HUMAN	LTVEDPVTVEYITR	LTVEDPVTVEYITR	2	817.935424804688	558.2769775	1	2307.81824846452	14.35012672939	11.0907407957386
sp|O14818|PSA7_HUMAN	LTVEDPVTVEYITR	LTVEDPVTVEYITR	2	817.935424804688	881.4727173	1	4747.16347714084	8.33033033512738	37.4372884510408
sp|O14818|PSA7_HUMAN	LTVEDPVTVEYITR	LTVEDPVTVEYITR	2	817.935424804688	980.5411377	1	1300.53909527468	9.02033565022522	14.2799403191612
sp|O14818|PSA7_HUMAN	LTVEDPVTVEYITR	LTVEDPVTVEYITR	2	817.935424804688	1077.593872	1	16917.6376104077	10.7236100473157	96.0112366273272
sp|O14818|PSA7_HUMAN	LTVEDPVTVEYITR	LTVEDPVTVEYITR	2	817.935424804688	1192.62085	1	4922.71808897747	9.23768792016003	34.9605341843157
sp|O14818|PSA7_HUMAN	LTVEDPVTVEYITR	LTVEDPVTVEYITR	2	817.935424804688	1321.663452	1	3908.85070242701	9.78243918690897	28.065866562764
sp|O14818|PSA7_HUMAN	LYQ[Dea]TDPSGTYHAWK	LYQTDPSGTYHAWK	3	556.594848632813	581.2698364	2	0	15.3595577134232	1
sp|O14818|PSA7_HUMAN	LYQ[Dea]TDPSGTYHAWK	LYQTDPSGTYHAWK	3	556.594848632813	622.2719116	1	166.985760980373	13.4618933666453	5.02245708383423
sp|O14818|PSA7_HUMAN	LYQ[Dea]TDPSGTYHAWK	LYQTDPSGTYHAWK	3	556.594848632813	704.3515015	1	4844.29807729376	19.9474910646371	13.4197937263711
sp|O14818|PSA7_HUMAN	LYQ[Dea]TDPSGTYHAWK	LYQTDPSGTYHAWK	3	556.594848632813	862.4205933	1	6285.22556950921	16.8209340322921	22.6810963574172
sp|O14818|PSA7_HUMAN	LYQ[Dea]TDPSGTYHAWK	LYQTDPSGTYHAWK	3	556.594848632813	949.4526367	1	3731.19131590902	11.8700548022558	26.6412429936971
sp|O14818|PSA7_HUMAN	LYQ[Dea]TDPSGTYHAWK	LYQTDPSGTYHAWK	3	556.594848632813	1046.505371	1	8545.73973495926	13.035847752053	42.5176652048558
sp|O14818|PSA7_HUMAN	LYQTDPSGTYHAWK	LYQTDPSGTYHAWK	3	556.266845703125	631.7936401	2	1719.87275370193	8.48388237418007	26.4483770393401
sp|O14818|PSA7_HUMAN	LYQTDPSGTYHAWK	LYQTDPSGTYHAWK	3	556.266845703125	695.822937	2	3091.60657178219	9.62446357512883	25.6337330022848
sp|O14818|PSA7_HUMAN	LYQTDPSGTYHAWK	LYQTDPSGTYHAWK	3	556.266845703125	704.3515015	1	4844.29807729376	20.0237016440959	13.3687177428051
sp|O14818|PSA7_HUMAN	LYQTDPSGTYHAWK	LYQTDPSGTYHAWK	3	556.266845703125	862.4205933	1	6285.22556950921	16.8738478215406	22.609971930714
sp|O14818|PSA7_HUMAN	LYQTDPSGTYHAWK	LYQTDPSGTYHAWK	3	556.266845703125	949.4526367	1	3731.19131590902	11.8700472515799	26.6412599405034
sp|O14818|PSA7_HUMAN	LYQTDPSGTYHAWK	LYQTDPSGTYHAWK	3	556.266845703125	1046.505371	1	8545.73973495926	13.0828961864976	42.3647640768781
sp|O14893|GEMI2_HUMAN	VQIEAAQC[CAM]PDVVVAQIDPK	VQIEAAQCPDVVVAQIDPK	3	694.029602050781	147.1128082	1	0	14.6971449013761	1
sp|O14893|GEMI2_HUMAN	VQIEAAQC[CAM]PDVVVAQIDPK	VQIEAAQCPDVVVAQIDPK	3	694.029602050781	271.1526489	2	1463.90368743572	8.9442055110561	19.7040811232303
sp|O14893|GEMI2_HUMAN	VQIEAAQC[CAM]PDVVVAQIDPK	VQIEAAQCPDVVVAQIDPK	3	694.029602050781	341.2183228	1	849.645217497094	9.4608260714201	13.2548963828502
sp|O14893|GEMI2_HUMAN	VQIEAAQC[CAM]PDVVVAQIDPK	VQIEAAQCPDVVVAQIDPK	3	694.029602050781	770.3953857	2	234.55830926109	8.23206550371586	6.96937605328092
sp|O14893|GEMI2_HUMAN	VQIEAAQC[CAM]PDVVVAQIDPK	VQIEAAQCPDVVVAQIDPK	3	694.029602050781	1031.535522	2	424.529390193371	6.04994070063921	11.0652502649013
sp|O14893|GEMI2_HUMAN	VQIEAAQC[CAM]PDVVVAQIDPK	VQIEAAQCPDVVVAQIDPK	3	694.029602050781	1112.504028	1	1248.05046923178	7.17342766650879	17.2957025995393
sp|O14979|HNRDL_HUMAN	[1Ac]-MEDMNEYSNIEEFAEGSK	MEDMNEYSNIEEFAEGSK	2	1082.93786621094	418.1278687	1	6858.72019892501	4.0861208142599	113.697655848972
sp|O14979|HNRDL_HUMAN	[1Ac]-MEDMNEYSNIEEFAEGSK	MEDMNEYSNIEEFAEGSK	2	1082.93786621094	792.2538452	1	4412.12380609866	2.5014491745834	119.996611725099
sp|O14979|HNRDL_HUMAN	[1Ac]-MEDMNEYSNIEEFAEGSK	MEDMNEYSNIEEFAEGSK	2	1082.93786621094	896.3995972	1	3639.43249467235	4.95571069635094	69.9847215463167
sp|O14979|HNRDL_HUMAN	[1Ac]-MEDMNEYSNIEEFAEGSK	MEDMNEYSNIEEFAEGSK	2	1082.93786621094	1009.483643	1	898.119495390051	3.32340528909995	47.2249183558235
sp|O14979|HNRDL_HUMAN	[1Ac]-MEDMNEYSNIEEFAEGSK	MEDMNEYSNIEEFAEGSK	2	1082.93786621094	1210.558594	1	4385.58533654644	5.16690707315494	65.8532312206558
sp|O14979|HNRDL_HUMAN	[1Ac]-MEDMNEYSNIEEFAEGSK	MEDMNEYSNIEEFAEGSK	2	1082.93786621094	1269.476196	1	505.850473109878	0.0499810909090909	1456.11744472777
sp|O14979|HNRDL_HUMAN	D[Dhy]LTEYLSR	DLTEYLSR	2	489.748168945313	312.1553955	1	10391.417781173	20.6349040471063	35.5994892913403
sp|O14979|HNRDL_HUMAN	D[Dhy]LTEYLSR	DLTEYLSR	2	489.748168945313	441.2399902	2	0	19.377713279487	1
sp|O14979|HNRDL_HUMAN	D[Dhy]LTEYLSR	DLTEYLSR	2	489.748168945313	538.2984009	1	101885.099301154	27.1905290759429	237.950612154927
sp|O14979|HNRDL_HUMAN	D[Dhy]LTEYLSR	DLTEYLSR	2	489.748168945313	604.2612915	1	0	13.7632753312577	1
sp|O14979|HNRDL_HUMAN	D[Dhy]LTEYLSR	DLTEYLSR	2	489.748168945313	667.3409424	1	80115.4450848736	30.2061842220143	172.606636585202
sp|O14979|HNRDL_HUMAN	D[Dhy]LTEYLSR	DLTEYLSR	2	489.748168945313	768.3886719	1	194898.723618367	26.845833783261	432.170703495167
sp|O14979|HNRDL_HUMAN	DLT[Dhy]EYLSR	DLTEYLSR	2	489.748168945313	441.197998	1	8697.44760258635	17.414308835122	34.4207428611621
sp|O14979|HNRDL_HUMAN	DLT[Dhy]EYLSR	DLTEYLSR	2	489.748168945313	538.2984009	1	101885.099301154	28.5241317489824	226.825590884735
sp|O14979|HNRDL_HUMAN	DLT[Dhy]EYLSR	DLTEYLSR	2	489.748168945313	604.2612915	1	3058.57175318157	14.0231405246517	24.3762403902734
sp|O14979|HNRDL_HUMAN	DLT[Dhy]EYLSR	DLTEYLSR	2	489.748168945313	667.3409424	1	80115.4450848736	30.6236446241888	170.25366923559
sp|O14979|HNRDL_HUMAN	DLT[Dhy]EYLSR	DLTEYLSR	2	489.748168945313	717.3453979	1	0	19.7955065823548	1
sp|O14979|HNRDL_HUMAN	DLT[Dhy]EYLSR	DLTEYLSR	2	489.748168945313	750.3780518	1	10889.0918786107	22.653086062009	28.2658021797283
sp|O14979|HNRDL_HUMAN	DLTEYLSR	DLTEYLSR	2	498.753479003906	538.2984009	1	102682.933071243	30.4202054408686	213.317798422834
sp|O14979|HNRDL_HUMAN	DLTEYLSR	DLTEYLSR	2	498.753479003906	622.2719116	1	0	19.385182341892	1
sp|O14979|HNRDL_HUMAN	DLTEYLSR	DLTEYLSR	2	498.753479003906	667.3409424	1	80115.4450848736	29.2634312523526	178.167345369513
sp|O14979|HNRDL_HUMAN	DLTEYLSR	DLTEYLSR	2	498.753479003906	735.355957	1	0	20.729464923927	1
sp|O14979|HNRDL_HUMAN	DLTEYLSR	DLTEYLSR	2	498.753479003906	768.3886719	1	194898.723618367	30.7836373067771	376.887979688873
sp|O14979|HNRDL_HUMAN	DLTEYLSR	DLTEYLSR	2	498.753479003906	978.4890747	1	0	10.1259245284475	1
sp|O14979|HNRDL_HUMAN	FGEVVDC[CAM]TIKTDPVTGR	FGEVVDCTIKTDPVTGR	3	631.984008789063	745.3839111	1	900.798476376899	17.1356111855403	6.89988850692053
sp|O14979|HNRDL_HUMAN	FGEVVDC[CAM]TIKTDPVTGR	FGEVVDCTIKTDPVTGR	3	631.984008789063	873.4788818	1	0	17.1472799470919	1
sp|O14979|HNRDL_HUMAN	FGEVVDC[CAM]TIKTDPVTGR	FGEVVDCTIKTDPVTGR	3	631.984008789063	873.9381714	2	377.469445066659	6.30326584376237	13.9274630717252
sp|O14979|HNRDL_HUMAN	FGEVVDC[CAM]TIKTDPVTGR	FGEVVDCTIKTDPVTGR	3	631.984008789063	1362.668213	1	99.9172784502509	2.80129151787003	5.66853915554583
sp|O14979|HNRDL_HUMAN	FGEVVDC[CAM]TIKTDPVTGR	FGEVVDCTIKTDPVTGR	3	631.984008789063	1461.736572	1	38.8499972292869	0.0795680377567788	207.595729561313
sp|O14979|HNRDL_HUMAN	FGEVVDC[CAM]TIKTDPVTGR	FGEVVDCTIKTDPVTGR	3	631.984008789063	1560.805054	1	38.849999767297	1.07551713202382	15.3581792014774
sp|O14979|HNRDL_HUMAN	MFIGGLSWDTSKK	MFIGGLSWDTSKK	3	490.586761474609	619.3272095	1	1957.28075750575	30.0126713792861	5.66513129708321
sp|O14979|HNRDL_HUMAN	MFIGGLSWDTSKK	MFIGGLSWDTSKK	3	490.586761474609	764.3937378	1	17619.4491132032	25.1529094125158	39.1139107483396
sp|O14979|HNRDL_HUMAN	MFIGGLSWDTSKK	MFIGGLSWDTSKK	3	490.586761474609	851.4257813	1	32458.1950960903	22.3523544191331	87.9522769925625
sp|O14979|HNRDL_HUMAN	MFIGGLSWDTSKK	MFIGGLSWDTSKK	3	490.586761474609	1078.552734	1	33141.4758630658	21.0490566848654	89.5685049439112
sp|O14979|HNRDL_HUMAN	MFIGGLSWDTSKK	MFIGGLSWDTSKK	3	490.586761474609	1191.636841	1	0	0.0499810909090909	1
sp|O14979|HNRDL_HUMAN	MFIGGLSWDTSKK	MFIGGLSWDTSKK	3	490.586761474609	1338.7052	1	0	0.0499810909090909	1
sp|O15145|ARPC3_HUMAN	LIGNMALLPIR	LIGNMALLPIR	2	605.870666503906	385.2557678	1	2517.14600916729	16.6115949839285	15.3301537334314
sp|O15145|ARPC3_HUMAN	LIGNMALLPIR	LIGNMALLPIR	2	605.870666503906	498.3398438	1	3460.15367297943	8.34446887364813	29.7018054848258
sp|O15145|ARPC3_HUMAN	LIGNMALLPIR	LIGNMALLPIR	2	605.870666503906	682.4609985	1	6032.09237753577	3.97962437594507	88.1602339054279
sp|O15145|ARPC3_HUMAN	LIGNMALLPIR	LIGNMALLPIR	2	605.870666503906	713.4014282	1	77.4419425821895	11.6766487449954	3.58497634193402
sp|O15145|ARPC3_HUMAN	LIGNMALLPIR	LIGNMALLPIR	2	605.870666503906	927.5444336	1	477.153466089237	10.7961012700613	5.68475234910994
sp|O15145|ARPC3_HUMAN	LIGNMALLPIR	LIGNMALLPIR	2	605.870666503906	984.565918	1	12895.2289042561	11.4475992866635	69.9816053578962
sp|O15347|HMGB3_HUMAN	[+1K]-SAYAFFVQTC[CAM]R	SAYAFFVQTCR	2	739.366455078125	810.3927002	1	108797.380894497	21.4677395387594	298.164302837553
sp|O15347|HMGB3_HUMAN	[+1K]-SAYAFFVQTC[CAM]R	SAYAFFVQTCR	2	739.366455078125	957.4611206	1	132150.910462368	26.806609419234	305.118790331231
sp|O15347|HMGB3_HUMAN	[+1K]-SAYAFFVQTC[CAM]R	SAYAFFVQTCR	2	739.366455078125	1028.498169	1	83195.7901828033	23.3977474399894	208.374687866791
sp|O15347|HMGB3_HUMAN	[+1K]-SAYAFFVQTC[CAM]R	SAYAFFVQTCR	2	739.366455078125	1042.535645	1	0	16.676006691354	1
sp|O15347|HMGB3_HUMAN	[+1K]-SAYAFFVQTC[CAM]R	SAYAFFVQTCR	2	739.366455078125	1191.561523	1	21810.9566321417	14.6279982245677	95.71013791771
sp|O15347|HMGB3_HUMAN	[+1K]-SAYAFFVQTC[CAM]R	SAYAFFVQTCR	2	739.366455078125	1262.598633	1	0	10.3153870677596	1
sp|O15347|HMGB3_HUMAN	C[CAM]SEFRPKIKSTNPGISIGDVAKK	CSEFRPKIKSTNPGISIGDVAKK	6	422.899444580078	445.3132935	1	11803.4084347259	1.68876425872836	584.451849411543
sp|O15347|HMGB3_HUMAN	C[CAM]SEFRPKIKSTNPGISIGDVAKK	CSEFRPKIKSTNPGISIGDVAKK	6	422.899444580078	560.34021	1	7716.17959157247	15.1576535651081	45.3367932592689
sp|O15347|HMGB3_HUMAN	C[CAM]SEFRPKIKSTNPGISIGDVAKK	CSEFRPKIKSTNPGISIGDVAKK	6	422.899444580078	565.2954102	4	11852.6093693585	12.9663996805237	72.9280955528022
sp|O15347|HMGB3_HUMAN	C[CAM]SEFRPKIKSTNPGISIGDVAKK	CSEFRPKIKSTNPGISIGDVAKK	6	422.899444580078	617.3240356	2	8238.35584815322	11.0407217359952	69.9279158365605
sp|O15347|HMGB3_HUMAN	C[CAM]SEFRPKIKSTNPGISIGDVAKK	CSEFRPKIKSTNPGISIGDVAKK	6	422.899444580078	817.4777832	1	5795.04431414612	2.63153094315456	196.194103900432
sp|O15347|HMGB3_HUMAN	C[CAM]SEFRPKIKSTNPGISIGDVAKK	CSEFRPKIKSTNPGISIGDVAKK	6	422.899444580078	1084.636108	1	660.399752090292	0.0499810909090909	1215.19611016206
sp|O15347|HMGB3_HUMAN	KNPEVPVNFAEFSK	KNPEVPVNFAEFSK	3	535.947204589844	568.30896	1	22795.5694898659	20.9322950299871	69.4383537177038
sp|O15347|HMGB3_HUMAN	KNPEVPVNFAEFSK	KNPEVPVNFAEFSK	3	535.947204589844	728.3613892	1	5473.60692546033	19.9149900936375	16.8114190355666
sp|O15347|HMGB3_HUMAN	KNPEVPVNFAEFSK	KNPEVPVNFAEFSK	3	535.947204589844	764.4301147	1	4137.03909232435	19.2284551474057	13.082139475865
sp|O15347|HMGB3_HUMAN	KNPEVPVNFAEFSK	KNPEVPVNFAEFSK	3	535.947204589844	842.4042969	1	12197.2123675448	17.6225968089075	41.2281157071623
sp|O15347|HMGB3_HUMAN	KNPEVPVNFAEFSK	KNPEVPVNFAEFSK	3	535.947204589844	878.4730225	1	2781.57078158799	20.42658229643	13.2042891966767
sp|O15347|HMGB3_HUMAN	KNPEVPVNFAEFSK	KNPEVPVNFAEFSK	3	535.947204589844	941.4727173	1	2222.17370193004	17.4932933561909	7.91577531933084
sp|O15347|HMGB3_HUMAN	KNPEVPVNFAEFSKK	KNPEVPVNFAEFSKK	4	434.235992431641	469.240509	1	14971.6963612163	18.8114643827717	65.7065069438737
sp|O15347|HMGB3_HUMAN	KNPEVPVNFAEFSKK	KNPEVPVNFAEFSKK	4	434.235992431641	509.308197	1	2320.31163028615	22.4395894913915	12.3146980393543
sp|O15347|HMGB3_HUMAN	KNPEVPVNFAEFSKK	KNPEVPVNFAEFSKK	4	434.235992431641	568.30896	1	5681.11804359774	19.7529619781449	23.9864979829506
sp|O15347|HMGB3_HUMAN	KNPEVPVNFAEFSKK	KNPEVPVNFAEFSKK	4	434.235992431641	709.3879395	1	5120.3235595405	15.0807041640853	20.2817271871925
sp|O15347|HMGB3_HUMAN	KNPEVPVNFAEFSKK	KNPEVPVNFAEFSKK	4	434.235992431641	970.4992676	1	2947.89873536083	8.4116472905542	33.189966004858
sp|O15347|HMGB3_HUMAN	KNPEVPVNFAEFSKK	KNPEVPVNFAEFSKK	4	434.235992431641	1166.620483	1	0	0.0499810909090909	1
sp|O15347|HMGB3_HUMAN	MSAYAFFVQTC[CAM]R	MSAYAFFVQTCR	2	740.839233398438	663.3242798	1	68807.958044562	22.9925413825616	174.055405626787
sp|O15347|HMGB3_HUMAN	MSAYAFFVQTC[CAM]R	MSAYAFFVQTCR	2	740.839233398438	810.3927002	1	108797.380894497	19.8295231482407	322.797151763091
sp|O15347|HMGB3_HUMAN	MSAYAFFVQTC[CAM]R	MSAYAFFVQTCR	2	740.839233398438	957.4611206	1	132150.910462368	24.4668570815279	334.297135575032
sp|O15347|HMGB3_HUMAN	MSAYAFFVQTC[CAM]R	MSAYAFFVQTCR	2	740.839233398438	1028.498169	1	83195.7901828033	22.3130410170419	218.504430474988
sp|O15347|HMGB3_HUMAN	MSAYAFFVQTC[CAM]R	MSAYAFFVQTCR	2	740.839233398438	1191.561523	1	21810.9566321417	14.2062374253948	98.5516210668626
sp|O15347|HMGB3_HUMAN	MSAYAFFVQTC[CAM]R	MSAYAFFVQTCR	2	740.839233398438	1262.598633	1	0	9.86076426608695	1
sp|O15347|HMGB3_HUMAN	STNPGISIGDVAK	STNPGISIGDVAK	2	629.835510253906	303.1299133	1	2218.19396895972	8.47668157696144	16.2503741855129
sp|O15347|HMGB3_HUMAN	STNPGISIGDVAK	STNPGISIGDVAK	2	629.835510253906	689.3828125	1	13230.7348700949	19.9512073811658	42.97900622595
sp|O15347|HMGB3_HUMAN	STNPGISIGDVAK	STNPGISIGDVAK	2	629.835510253906	859.4883423	1	4955.73816695991	19.0045281169226	19.5587578034107
sp|O15347|HMGB3_HUMAN	STNPGISIGDVAK	STNPGISIGDVAK	2	629.835510253906	956.5411377	1	21939.3036357439	11.8337206974682	127.175177556474
sp|O15347|HMGB3_HUMAN	STNPGISIGDVAK	STNPGISIGDVAK	2	629.835510253906	1041.521118	1	1686.20019584898	15.3804523298291	7.05945146944292
sp|O15347|HMGB3_HUMAN	STNPGISIGDVAK	STNPGISIGDVAK	2	629.835510253906	1070.584106	1	2523.36858025707	7.75390949834272	22.614840565672
sp|O15355|PPM1G_HUMAN	ALEDAFLAIDAK	ALEDAFLAIDAK	2	638.842834472656	314.171051	1	368.908160709164	15.0664768809998	4.27787459575732
sp|O15355|PPM1G_HUMAN	ALEDAFLAIDAK	ALEDAFLAIDAK	2	638.842834472656	517.2980347	1	11698.5459983936	16.324849087896	47.3338914585864
sp|O15355|PPM1G_HUMAN	ALEDAFLAIDAK	ALEDAFLAIDAK	2	638.842834472656	777.4505005	1	10243.1474600423	11.2899970134785	67.1904258082841
sp|O15355|PPM1G_HUMAN	ALEDAFLAIDAK	ALEDAFLAIDAK	2	638.842834472656	848.4876099	1	8288.79161647457	15.8407069556113	31.4805962429033
sp|O15355|PPM1G_HUMAN	ALEDAFLAIDAK	ALEDAFLAIDAK	2	638.842834472656	963.5145874	1	11437.525175906	16.024118080758	42.4401657562058
sp|O15355|PPM1G_HUMAN	ALEDAFLAIDAK	ALEDAFLAIDAK	2	638.842834472656	1092.557129	1	14432.399482597	16.8482542867382	65.7013397699978
sp|O15355|PPM1G_HUMAN	GTEAGQ[Dea]VGEPGIPTGEAGPSC[CAM]SSASDKLPR	GTEAGQVGEPGIPTGEAGPSCSSASDKLPR	3	971.789184570313	359.1561279	1	1269.54799392593	2.65064554848631	70.7648992851123
sp|O15355|PPM1G_HUMAN	GTEAGQ[Dea]VGEPGIPTGEAGPSC[CAM]SSASDKLPR	GTEAGQVGEPGIPTGEAGPSCSSASDKLPR	3	971.789184570313	403.1960449	3	77.6384876687825	2.1434588017202	8.74656855681864
sp|O15355|PPM1G_HUMAN	GTEAGQ[Dea]VGEPGIPTGEAGPSC[CAM]SSASDKLPR	GTEAGQVGEPGIPTGEAGPSCSSASDKLPR	3	971.789184570313	908.9283447	2	6321.63478553665	0.120439156069605	2950.77270155661
sp|O15355|PPM1G_HUMAN	GTEAGQ[Dea]VGEPGIPTGEAGPSC[CAM]SSASDKLPR	GTEAGQVGEPGIPTGEAGPSCSSASDKLPR	3	971.789184570313	1304.626343	1	2724.73343082126	0.222630612178626	1197.81506291759
sp|O15355|PPM1G_HUMAN	GTEAGQ[Dea]VGEPGIPTGEAGPSC[CAM]SSASDKLPR	GTEAGQVGEPGIPTGEAGPSCSSASDKLPR	3	971.789184570313	1361.647827	1	3791.75468027664	0.780027926978682	434.946647592555
sp|O15355|PPM1G_HUMAN	GTEAGQ[Dea]VGEPGIPTGEAGPSC[CAM]SSASDKLPR	GTEAGQVGEPGIPTGEAGPSCSSASDKLPR	3	971.789184570313	1432.684937	1	2676.89885518566	0.105311311216247	2514.83468006244
sp|O15355|PPM1G_HUMAN	GTEAGQVGEPGIPTGEAGPSC[CAM]SSASDKLPR	GTEAGQVGEPGIPTGEAGPSCSSASDKLPR	3	971.461181640625	513.350769	1	5418.39102262367	0.109644426655448	4045.8005069629
sp|O15355|PPM1G_HUMAN	GTEAGQVGEPGIPTGEAGPSC[CAM]SSASDKLPR	GTEAGQVGEPGIPTGEAGPSCSSASDKLPR	3	971.461181640625	1135.539551	2	2621.24110430701	2.56009808945946	94.6312604165603
sp|O15355|PPM1G_HUMAN	GTEAGQVGEPGIPTGEAGPSC[CAM]SSASDKLPR	GTEAGQVGEPGIPTGEAGPSCSSASDKLPR	3	971.461181640625	1207.573608	1	759.124033858989	0.115702621834047	752.819120060919
sp|O15355|PPM1G_HUMAN	GTEAGQVGEPGIPTGEAGPSC[CAM]SSASDKLPR	GTEAGQVGEPGIPTGEAGPSCSSASDKLPR	3	971.461181640625	1304.626343	1	2724.73343082126	1.82069681529574	146.466066449841
sp|O15355|PPM1G_HUMAN	GTEAGQVGEPGIPTGEAGPSC[CAM]SSASDKLPR	GTEAGQVGEPGIPTGEAGPSCSSASDKLPR	3	971.461181640625	1361.647827	1	3791.75468027664	0.985630912980533	344.21661029482
sp|O15355|PPM1G_HUMAN	GTEAGQVGEPGIPTGEAGPSC[CAM]SSASDKLPR	GTEAGQVGEPGIPTGEAGPSCSSASDKLPR	3	971.461181640625	1432.684937	1	2676.89885518566	0.104938781133701	2523.76228109641
sp|O15355|PPM1G_HUMAN	LPLPYGFSAMQGWR	LPLPYGFSAMQGWR	2	811.911010742188	324.2281799	1	3289.30210552025	8.1362841840122	22.0156139024531
sp|O15355|PPM1G_HUMAN	LPLPYGFSAMQGWR	LPLPYGFSAMQGWR	2	811.911010742188	946.5032959	1	517.225285224268	14.69955776051	4.80030411653074
sp|O15355|PPM1G_HUMAN	LPLPYGFSAMQGWR	LPLPYGFSAMQGWR	2	811.911010742188	1039.477783	1	7442.59769482358	11.5127404171057	44.5724273848408
sp|O15355|PPM1G_HUMAN	LPLPYGFSAMQGWR	LPLPYGFSAMQGWR	2	811.911010742188	1202.541138	1	4916.19375159384	10.2243328625326	34.8766384330473
sp|O15355|PPM1G_HUMAN	LPLPYGFSAMQGWR	LPLPYGFSAMQGWR	2	811.911010742188	1299.593872	1	17326.6335968888	11.5715280790561	112.002231095075
sp|O15355|PPM1G_HUMAN	LPLPYGFSAMQGWR	LPLPYGFSAMQGWR	2	811.911010742188	1412.677979	1	3019.26141081428	6.53702844927344	56.348279957055
sp|O15355|PPM1G_HUMAN	NLPPEEQMISALPDIK	NLPPEEQMISALPDIK	3	598.981750488281	228.1342621	1	773.819024466288	31.6621637605932	3.82746948843989
sp|O15355|PPM1G_HUMAN	NLPPEEQMISALPDIK	NLPPEEQMISALPDIK	3	598.981750488281	286.1761475	3	180.05752849735	14.7237943229909	3.39479337725555
sp|O15355|PPM1G_HUMAN	NLPPEEQMISALPDIK	NLPPEEQMISALPDIK	3	598.981750488281	472.2765808	1	1420.287575414	23.4312919172906	6.78390602154225
sp|O15355|PPM1G_HUMAN	NLPPEEQMISALPDIK	NLPPEEQMISALPDIK	3	598.981750488281	656.3977661	1	4131.75698494084	14.4944471054583	12.3100452728563
sp|O15355|PPM1G_HUMAN	NLPPEEQMISALPDIK	NLPPEEQMISALPDIK	3	598.981750488281	743.4298096	1	0	72.4446392689732	1
sp|O15355|PPM1G_HUMAN	NLPPEEQMISALPDIK	NLPPEEQMISALPDIK	3	598.981750488281	1567.803589	1	0	0.0499810909090909	1
sp|O15355|PPM1G_HUMAN	YLPDIIKDQK	YLPDIIKDQK	3	411.567687988281	275.1713867	1	8916.12127391372	12.3532418135988	53.0278309448156
sp|O15355|PPM1G_HUMAN	YLPDIIKDQK	YLPDIIKDQK	3	411.567687988281	277.1546631	1	26401.3512215913	20.4698871090307	60.9027082622184
sp|O15355|PPM1G_HUMAN	YLPDIIKDQK	YLPDIIKDQK	3	411.567687988281	518.2932739	1	6790.14620705918	21.3508398475036	22.6697712692492
sp|O15355|PPM1G_HUMAN	YLPDIIKDQK	YLPDIIKDQK	3	411.567687988281	631.3773804	1	10201.4995746673	19.0574515862618	44.601503200838
sp|O15355|PPM1G_HUMAN	YLPDIIKDQK	YLPDIIKDQK	3	411.567687988281	859.4883423	1	7267.7237519395	4.56742442511298	131.391539075805
sp|O15355|PPM1G_HUMAN	YLPDIIKDQK	YLPDIIKDQK	3	411.567687988281	956.5411377	1	0	0.17670625527702	1
sp|O15479|MAGB2_HUMAN	VLEFLAK	VLEFLAK	2	410.252380371094	245.1390228	2	0	17.6646853844411	1
sp|O15479|MAGB2_HUMAN	VLEFLAK	VLEFLAK	2	410.252380371094	331.2339783	1	1719.26795354552	11.24030169351	11.4254062034564
sp|O15479|MAGB2_HUMAN	VLEFLAK	VLEFLAK	2	410.252380371094	342.2023621	1	532.151197152685	22.1747541084595	6.31363436397578
sp|O15479|MAGB2_HUMAN	VLEFLAK	VLEFLAK	2	410.252380371094	478.3023987	1	4626.37993161759	12.3898804216707	23.7275800960722
sp|O15479|MAGB2_HUMAN	VLEFLAK	VLEFLAK	2	410.252380371094	607.3449707	1	35514.1196850673	27.1239237749943	68.8935829662771
sp|O15479|MAGB2_HUMAN	VLEFLAK	VLEFLAK	2	410.252380371094	720.4290771	1	14197.875841636	9.37537858616388	100.638533332459
sp|O43175|SERA_HUMAN	AGTGVDN[dAm]VDLEAATR	AGTGVDNVDLEAATR	2	736.354797363281	347.2037354	1	1360.40264655509	4.10425605206526	26.8760550872054
sp|O43175|SERA_HUMAN	AGTGVDN[dAm]VDLEAATR	AGTGVDNVDLEAATR	2	736.354797363281	547.2834473	1	803.075010529822	10.3603321834678	7.7401100500086
sp|O43175|SERA_HUMAN	AGTGVDN[dAm]VDLEAATR	AGTGVDNVDLEAATR	2	736.354797363281	660.3674927	1	1543.89827215762	13.387017083245	9.98200804577404
sp|O43175|SERA_HUMAN	AGTGVDN[dAm]VDLEAATR	AGTGVDNVDLEAATR	2	736.354797363281	775.3944702	1	2469.36334197608	9.2825756243557	21.5309514716197
sp|O43175|SERA_HUMAN	AGTGVDN[dAm]VDLEAATR	AGTGVDNVDLEAATR	2	736.354797363281	874.4628906	1	538.335833863914	9.20902442614413	13.1263973836136
sp|O43175|SERA_HUMAN	AGTGVDN[dAm]VDLEAATR	AGTGVDNVDLEAATR	2	736.354797363281	971.479248	1	342.2821522544	9.37932340438184	8.61284907402977
sp|O43175|SERA_HUMAN	AGTGVDNVDLEAATR	AGTGVDNVDLEAATR	2	744.868103027344	775.3944702	1	571.884852614358	9.92447050118733	12.6980482602869
sp|O43175|SERA_HUMAN	AGTGVDNVDLEAATR	AGTGVDNVDLEAATR	2	744.868103027344	874.4628906	1	0	9.12088570357105	1
sp|O43175|SERA_HUMAN	AGTGVDNVDLEAATR	AGTGVDNVDLEAATR	2	744.868103027344	988.5057983	1	620.731875350683	10.1592939797621	7.03273903851362
sp|O43175|SERA_HUMAN	AGTGVDNVDLEAATR	AGTGVDNVDLEAATR	2	744.868103027344	1071.495239	1	328.511274997776	9.13587653024109	6.50605562760943
sp|O43175|SERA_HUMAN	AGTGVDNVDLEAATR	AGTGVDNVDLEAATR	2	744.868103027344	1103.532715	1	0	10.4329778734752	1
sp|O43175|SERA_HUMAN	AGTGVDNVDLEAATR	AGTGVDNVDLEAATR	2	744.868103027344	1202.601196	1	479.059552256161	5.99769460953024	16.1876520885973
sp|O43175|SERA_HUMAN	DLPLLLFR	DLPLLLFR	2	493.805297851563	435.2714233	1	3152.21499398691	7.95345661710656	30.9746479674781
sp|O43175|SERA_HUMAN	DLPLLLFR	DLPLLLFR	2	493.805297851563	548.3554688	1	8115.42163160447	4.02868172369041	130.723713285295
sp|O43175|SERA_HUMAN	DLPLLLFR	DLPLLLFR	2	493.805297851563	552.3391724	1	417.069745250798	2.44359835435079	32.8163562050468
sp|O43175|SERA_HUMAN	DLPLLLFR	DLPLLLFR	2	493.805297851563	661.4395752	1	4280.88867332584	0.0976448940876548	3448.25349406476
sp|O43175|SERA_HUMAN	DLPLLLFR	DLPLLLFR	2	493.805297851563	758.4923096	1	11715.6955213855	4.47324143445289	196.376222741425
sp|O43175|SERA_HUMAN	DLPLLLFR	DLPLLLFR	2	493.805297851563	812.4916382	1	0	0.106565205551894	1
sp|O43175|SERA_HUMAN	GGIVDEGALLR	GGIVDEGALLR	2	550.308959960938	327.2026672	1	726.118732157447	18.5650481047612	6.71041271451394
sp|O43175|SERA_HUMAN	GGIVDEGALLR	GGIVDEGALLR	2	550.308959960938	442.2296143	1	594.958863454747	23.3363382365494	4.60332813745025
sp|O43175|SERA_HUMAN	GGIVDEGALLR	GGIVDEGALLR	2	550.308959960938	529.3456421	1	3206.70579050896	14.7724942947082	17.4313681360818
sp|O43175|SERA_HUMAN	GGIVDEGALLR	GGIVDEGALLR	2	550.308959960938	658.3882446	1	4937.74998358197	14.7074923563631	21.6813267742997
sp|O43175|SERA_HUMAN	GGIVDEGALLR	GGIVDEGALLR	2	550.308959960938	773.4152222	1	10955.9012953362	23.3539913187016	30.7721951161341
sp|O43175|SERA_HUMAN	GGIVDEGALLR	GGIVDEGALLR	2	550.308959960938	872.4835815	1	7116.07397828703	18.0633010833811	25.8847924468472
sp|O43175|SERA_HUMAN	TLGILGLGR	TLGILGLGR	2	450.287261962891	272.1604919	1	2843.34093323378	21.0133481693197	9.38599449161787
sp|O43175|SERA_HUMAN	TLGILGLGR	TLGILGLGR	2	450.287261962891	385.2445374	1	605.414412344169	14.4037767726597	6.06240009651634
sp|O43175|SERA_HUMAN	TLGILGLGR	TLGILGLGR	2	450.287261962891	402.2459412	1	2877.67100578093	17.5153088987819	15.9867750182332
sp|O43175|SERA_HUMAN	TLGILGLGR	TLGILGLGR	2	450.287261962891	515.3300171	1	6185.83559893826	14.6677073396114	22.1556290670506
sp|O43175|SERA_HUMAN	TLGILGLGR	TLGILGLGR	2	450.287261962891	628.4140625	1	1417.59624485639	11.4504934040795	14.5115781562263
sp|O43175|SERA_HUMAN	TLGILGLGR	TLGILGLGR	2	450.287261962891	685.4355469	1	16049.7638640117	15.0148296241312	42.754698154285
sp|O43175|SERA_HUMAN	TQTSDPAMLPTMIGLLAEAGVR	TQTSDPAMLPTMIGLLAEAGVR	3	758.060729980469	602.3256226	1	1057.96285237811	0.100163018144187	623.558154728319
sp|O43175|SERA_HUMAN	TQTSDPAMLPTMIGLLAEAGVR	TQTSDPAMLPTMIGLLAEAGVR	3	758.060729980469	715.409729	1	789.762954591837	0.152321954562758	381.229131958212
sp|O43175|SERA_HUMAN	TQTSDPAMLPTMIGLLAEAGVR	TQTSDPAMLPTMIGLLAEAGVR	3	758.060729980469	832.3505249	1	519.616760658315	0.0499810909090909	705.846211126478
sp|O43175|SERA_HUMAN	TQTSDPAMLPTMIGLLAEAGVR	TQTSDPAMLPTMIGLLAEAGVR	3	758.060729980469	885.5152588	1	1107.55486691547	2.72251408180769	39.1389117488395
sp|O43175|SERA_HUMAN	TQTSDPAMLPTMIGLLAEAGVR	TQTSDPAMLPTMIGLLAEAGVR	3	758.060729980469	945.4346313	1	675.833233357609	2.60395620278904	20.7548940663932
sp|O43175|SERA_HUMAN	TQTSDPAMLPTMIGLLAEAGVR	TQTSDPAMLPTMIGLLAEAGVR	3	758.060729980469	1129.639771	1	235.166437045898	0.0914373306013366	361.356909119616
sp|O43290|SNUT1_HUMAN	EAAGTTAAAGTGGATEQPPR	EAAGTTAAAGTGGATEQPPR	3	605.294006347656	626.3256226	1	2615.9774446977	3.96545344311384	71.1575781814567
sp|O43290|SNUT1_HUMAN	EAAGTTAAAGTGGATEQPPR	EAAGTTAAAGTGGATEQPPR	3	605.294006347656	673.3151245	1	2144.59461909724	3.77613555746498	40.1063938394572
sp|O43290|SNUT1_HUMAN	EAAGTTAAAGTGGATEQPPR	EAAGTTAAAGTGGATEQPPR	3	605.294006347656	727.3733521	1	4690.72917647015	2.46366987470032	161.084761593543
sp|O43290|SNUT1_HUMAN	EAAGTTAAAGTGGATEQPPR	EAAGTTAAAGTGGATEQPPR	3	605.294006347656	798.4104614	1	909.528711891406	0.104248228438991	983.912572183566
sp|O43290|SNUT1_HUMAN	EAAGTTAAAGTGGATEQPPR	EAAGTTAAAGTGGATEQPPR	3	605.294006347656	912.4533691	1	3494.17444737711	2.48068821874995	127.512775193605
sp|O43290|SNUT1_HUMAN	EAAGTTAAAGTGGATEQPPR	EAAGTTAAAGTGGATEQPPR	3	605.294006347656	1013.501038	1	664.760031421297	0.0499810909090909	1125.8544947728
sp|O43290|SNUT1_HUMAN	EEPVTADVINPMALR	EEPVTADVINPMALR	4	414.467163085938	359.2401428	1	466.459091559436	13.1771017383004	6.91258632250025
sp|O43290|SNUT1_HUMAN	EEPVTADVINPMALR	EEPVTADVINPMALR	4	414.467163085938	490.2806091	1	0	18.1024871538691	1
sp|O43290|SNUT1_HUMAN	EEPVTADVINPMALR	EEPVTADVINPMALR	4	414.467163085938	587.333374	1	395.784521898627	12.7426341306987	6.3668557134799
sp|O43290|SNUT1_HUMAN	EEPVTADVINPMALR	EEPVTADVINPMALR	4	414.467163085938	701.3762817	1	319.821026993483	11.1733310870714	5.31572893432277
sp|O43290|SNUT1_HUMAN	EEPVTADVINPMALR	EEPVTADVINPMALR	4	414.467163085938	742.3253784	1	404.853964161032	5.05917200850356	13.5907096387108
sp|O43290|SNUT1_HUMAN	EEPVTADVINPMALR	EEPVTADVINPMALR	4	414.467163085938	841.3937988	1	77.2162361407832	3.87756431075295	3.96999510006205
sp|O43290|SNUT1_HUMAN	GLAAALLLC[CAM]QNK	GLAAALLLCQNK	2	636.360656738281	242.1499176	1	10140.2268035666	25.5102777460674	21.8814773171828
sp|O43290|SNUT1_HUMAN	GLAAALLLC[CAM]QNK	GLAAALLLCQNK	2	636.360656738281	662.3290405	1	7133.86672622482	17.7467310441558	25.7297127908471
sp|O43290|SNUT1_HUMAN	GLAAALLLC[CAM]QNK	GLAAALLLCQNK	2	636.360656738281	775.4130859	1	10204.7976387979	18.6789857081246	28.294811514422
sp|O43290|SNUT1_HUMAN	GLAAALLLC[CAM]QNK	GLAAALLLCQNK	2	636.360656738281	888.4971313	1	5482.13378175096	16.4003446593103	21.8445360626659
sp|O43290|SNUT1_HUMAN	GLAAALLLC[CAM]QNK	GLAAALLLCQNK	2	636.360656738281	959.5342407	1	3566.16235556664	15.9512110594363	20.6617883171275
sp|O43290|SNUT1_HUMAN	GLAAALLLC[CAM]QNK	GLAAALLLCQNK	2	636.360656738281	1101.608521	1	2624.1288374555	7.51015734316146	22.5422535325287
sp|O43290|SNUT1_HUMAN	TPYIVLSGSGK	TPYIVLSGSGK	2	561.313659667969	362.171051	1	4677.92303051137	16.9250323564201	17.1408812797011
sp|O43290|SNUT1_HUMAN	TPYIVLSGSGK	TPYIVLSGSGK	2	561.313659667969	435.2197876	1	4887.6199740744	17.6393086794307	26.1052588837978
sp|O43290|SNUT1_HUMAN	TPYIVLSGSGK	TPYIVLSGSGK	2	561.313659667969	475.2550964	1	2187.98071546082	13.0600232540254	28.0882906602322
sp|O43290|SNUT1_HUMAN	TPYIVLSGSGK	TPYIVLSGSGK	2	561.313659667969	647.3722534	1	16875.0969050373	16.7189965895164	72.98246356831
sp|O43290|SNUT1_HUMAN	TPYIVLSGSGK	TPYIVLSGSGK	2	561.313659667969	760.4563599	1	8849.13846250349	13.5734997346345	55.274404212565
sp|O43290|SNUT1_HUMAN	TPYIVLSGSGK	TPYIVLSGSGK	2	561.313659667969	923.5196533	1	8168.15412031281	18.2446435491828	29.9715562701302
sp|O43399|TPD54_HUMAN	GLLSDSMTDVPVDTGVAAR	GLLSDSMTDVPVDTGVAAR	2	952.47509765625	984.5472412	1	4205.19395818469	3.84887711066278	77.0289203809944
sp|O43399|TPD54_HUMAN	GLLSDSMTDVPVDTGVAAR	GLLSDSMTDVPVDTGVAAR	2	952.47509765625	1099.574219	1	2686.92695828654	4.1618315697715	57.4848670493472
sp|O43399|TPD54_HUMAN	GLLSDSMTDVPVDTGVAAR	GLLSDSMTDVPVDTGVAAR	2	952.47509765625	1200.621948	1	3705.0470876799	7.45335347613734	46.205735546241
sp|O43399|TPD54_HUMAN	GLLSDSMTDVPVDTGVAAR	GLLSDSMTDVPVDTGVAAR	2	952.47509765625	1215.592529	1	95.8531247650391	8.43232010035068	3.41809350605097
sp|O43399|TPD54_HUMAN	GLLSDSMTDVPVDTGVAAR	GLLSDSMTDVPVDTGVAAR	2	952.47509765625	1331.662354	1	1628.62034385593	4.02540635885178	28.609969667279
sp|O43399|TPD54_HUMAN	GLLSDSMTDVPVDTGVAAR	GLLSDSMTDVPVDTGVAAR	2	952.47509765625	1418.694458	1	1334.76268945501	3.77333474800111	29.4102885473351
sp|O43399|TPD54_HUMAN	LGLSTLGELK	LGLSTLGELK	2	515.810791015625	559.3449707	1	10730.9954231575	28.5262301493911	23.0946587889933
sp|O43399|TPD54_HUMAN	LGLSTLGELK	LGLSTLGELK	2	515.810791015625	585.3606567	1	0	20.7415991053436	1
sp|O43399|TPD54_HUMAN	LGLSTLGELK	LGLSTLGELK	2	515.810791015625	660.3926392	1	13463.5084109411	35.0959797926966	28.1688386244649
sp|O43399|TPD54_HUMAN	LGLSTLGELK	LGLSTLGELK	2	515.810791015625	747.4246826	1	28863.3187938417	20.1970571924256	107.946742931449
sp|O43399|TPD54_HUMAN	LGLSTLGELK	LGLSTLGELK	2	515.810791015625	860.5087891	1	10869.3636557344	10.7728516639286	66.6064797576885
sp|O43399|TPD54_HUMAN	LGLSTLGELK	LGLSTLGELK	2	515.810791015625	917.5302124	1	18262.5613644784	25.0532944903643	50.5367397698348
sp|O43399|TPD54_HUMAN	LGLSTLGELKQNLSR	LGLSTLGELKQNLSR	3	543.649169921875	745.4315186	1	3929.64464434941	14.4132921484754	28.1254304027942
sp|O43399|TPD54_HUMAN	LGLSTLGELKQNLSR	LGLSTLGELKQNLSR	3	543.649169921875	771.4246826	1	87.7490767139313	14.8781822675614	3.18801937668802
sp|O43399|TPD54_HUMAN	LGLSTLGELKQNLSR	LGLSTLGELKQNLSR	3	543.649169921875	858.515564	1	5314.36895379958	11.9054779129502	38.9766068863892
sp|O43399|TPD54_HUMAN	LGLSTLGELKQNLSR	LGLSTLGELKQNLSR	3	543.649169921875	1044.57959	1	8106.61400493438	8.49304923922055	67.4542939803949
sp|O43399|TPD54_HUMAN	LGLSTLGELKQNLSR	LGLSTLGELKQNLSR	3	543.649169921875	1345.743408	1	349.637256221963	0.0499810909090909	750.532706417666
sp|O43399|TPD54_HUMAN	LGLSTLGELKQNLSR	LGLSTLGELKQNLSR	3	543.649169921875	1515.848877	1	0	0.0499810909090909	1
sp|O43399|TPD54_HUMAN	SWHDVQVSSAYVK	SWHDVQVSSAYVK	3	502.584289550781	526.2044678	1	14207.7274108594	12.9053101171307	82.4211358536697
sp|O43399|TPD54_HUMAN	SWHDVQVSSAYVK	SWHDVQVSSAYVK	3	502.584289550781	567.3136597	1	13015.7358942976	21.0200898721585	59.0764944541167
sp|O43399|TPD54_HUMAN	SWHDVQVSSAYVK	SWHDVQVSSAYVK	3	502.584289550781	625.2728882	1	9265.29230413352	19.1005198478178	38.4898973067045
sp|O43399|TPD54_HUMAN	SWHDVQVSSAYVK	SWHDVQVSSAYVK	3	502.584289550781	654.3457031	1	35964.9909370749	25.5703030329794	114.036729702223
sp|O43399|TPD54_HUMAN	SWHDVQVSSAYVK	SWHDVQVSSAYVK	3	502.584289550781	753.3728027	2	8510.30344685727	21.1468162396447	32.0701234991379
sp|O43399|TPD54_HUMAN	SWHDVQVSSAYVK	SWHDVQVSSAYVK	3	502.584289550781	852.3999023	1	1886.46734790338	18.0704510312231	16.2138631568601
sp|O43399|TPD54_HUMAN	T[Dhy]SAALSTVGSAISR	TSAALSTVGSAISR	2	651.854248046875	689.394043	1	11746.927407311	11.9253586742275	67.7733293813435
sp|O43399|TPD54_HUMAN	T[Dhy]SAALSTVGSAISR	TSAALSTVGSAISR	2	651.854248046875	790.4417725	1	16549.7119191996	12.9852587349666	83.9071496877061
sp|O43399|TPD54_HUMAN	T[Dhy]SAALSTVGSAISR	TSAALSTVGSAISR	2	651.854248046875	877.4737549	1	42278.6873544795	18.8884784700878	143.608085465811
sp|O43399|TPD54_HUMAN	T[Dhy]SAALSTVGSAISR	TSAALSTVGSAISR	2	651.854248046875	990.5578613	1	14151.4408270546	13.50677379601	72.7462408055562
sp|O43399|TPD54_HUMAN	T[Dhy]SAALSTVGSAISR	TSAALSTVGSAISR	2	651.854248046875	1061.594971	1	7802.47344103428	7.22144456890523	78.186556768595
sp|O43399|TPD54_HUMAN	T[Dhy]SAALSTVGSAISR	TSAALSTVGSAISR	2	651.854248046875	1132.63208	1	3378.53352934198	3.3385759758389	91.3576431389082
sp|O43399|TPD54_HUMAN	TSAALSTVGSAISR	TSAALSTVGSAISR	2	660.859497070313	689.394043	1	11746.927407311	11.8086694263781	68.4430423307208
sp|O43399|TPD54_HUMAN	TSAALSTVGSAISR	TSAALSTVGSAISR	2	660.859497070313	790.4417725	1	16549.7119191996	13.0616752818476	83.416255947094
sp|O43399|TPD54_HUMAN	TSAALSTVGSAISR	TSAALSTVGSAISR	2	660.859497070313	877.4737549	1	42278.6873544795	18.8819098975936	143.658043342172
sp|O43399|TPD54_HUMAN	TSAALSTVGSAISR	TSAALSTVGSAISR	2	660.859497070313	990.5578613	1	14151.4408270546	13.6309832508773	72.0833560563201
sp|O43399|TPD54_HUMAN	TSAALSTVGSAISR	TSAALSTVGSAISR	2	660.859497070313	1061.594971	1	7802.47344103428	7.48806833704074	75.4026085666182
sp|O43399|TPD54_HUMAN	TSAALSTVGSAISR	TSAALSTVGSAISR	2	660.859497070313	1132.63208	1	3378.53352934198	3.3387860200797	91.3518957964075
sp|O43504|LTOR5_HUMAN	GTLSDEHAGVISVLAQQAAK	GTLSDEHAGVISVLAQQAAK	3	665.688354492188	729.425354	1	40774.9856585873	22.4977588962234	129.189017887345
sp|O43504|LTOR5_HUMAN	GTLSDEHAGVISVLAQQAAK	GTLSDEHAGVISVLAQQAAK	3	665.688354492188	915.5258179	1	23989.5730013702	24.1572062792523	54.6246499901077
sp|O43504|LTOR5_HUMAN	GTLSDEHAGVISVLAQQAAK	GTLSDEHAGVISVLAQQAAK	3	665.688354492188	967.447937	1	22270.9113210571	17.5558269432993	102.450853206009
sp|O43504|LTOR5_HUMAN	GTLSDEHAGVISVLAQQAAK	GTLSDEHAGVISVLAQQAAK	3	665.688354492188	1028.609863	1	3624.8014526956	6.53870053754052	38.7978189016099
sp|O43504|LTOR5_HUMAN	GTLSDEHAGVISVLAQQAAK	GTLSDEHAGVISVLAQQAAK	3	665.688354492188	1080.531982	1	7211.14481417135	14.7545671836316	34.2571251231486
sp|O43504|LTOR5_HUMAN	GTLSDEHAGVISVLAQQAAK	GTLSDEHAGVISVLAQQAAK	3	665.688354492188	1266.632446	1	2505.0779800461	8.54707986443676	29.1393542087399
sp|O43504|LTOR5_HUMAN	LTSDPTDIPVVC[CAM]LESDNGN[Dea]IMIQK	LTSDPTDIPVVCLESDNGNIMIQK	3	887.431274414063	244.1133118	3	95.830450561042	9.38980068487109	5.51664995722108
sp|O43504|LTOR5_HUMAN	LTSDPTDIPVVC[CAM]LESDNGN[Dea]IMIQK	LTSDPTDIPVVCLESDNGNIMIQK	3	887.431274414063	471.2427673	3	0	11.5866029806226	1
sp|O43504|LTOR5_HUMAN	LTSDPTDIPVVC[CAM]LESDNGN[Dea]IMIQK	LTSDPTDIPVVCLESDNGNIMIQK	3	887.431274414063	747.4069214	1	0	10.4684718403796	1
sp|O43504|LTOR5_HUMAN	LTSDPTDIPVVC[CAM]LESDNGN[Dea]IMIQK	LTSDPTDIPVVCLESDNGNIMIQK	3	887.431274414063	1039.53064	1	117.669408364103	14.3727318269079	4.42539987305242
sp|O43504|LTOR5_HUMAN	LTSDPTDIPVVC[CAM]LESDNGN[Dea]IMIQK	LTSDPTDIPVVCLESDNGNIMIQK	3	887.431274414063	1120.530273	1	170.348356185043	11.8129762694489	5.1020485908396
sp|O43504|LTOR5_HUMAN	LTSDPTDIPVVC[CAM]LESDNGN[Dea]IMIQK	LTSDPTDIPVVCLESDNGNIMIQK	3	887.431274414063	1138.598999	1	307.091221848032	10.2237631417082	6.49824621142341
sp|O43504|LTOR5_HUMAN	LTSDPTDIPVVC[CAM]LESDNGNIMIQK	LTSDPTDIPVVCLESDNGNIMIQK	3	887.103271484375	314.158905	3	169.132360811979	14.7415052213501	3.96506676841406
sp|O43504|LTOR5_HUMAN	LTSDPTDIPVVC[CAM]LESDNGNIMIQK	LTSDPTDIPVVCLESDNGNIMIQK	3	887.103271484375	519.2959595	1	205.227468699998	10.6498671786356	4.75464774836776
sp|O43504|LTOR5_HUMAN	LTSDPTDIPVVC[CAM]LESDNGNIMIQK	LTSDPTDIPVVCLESDNGNIMIQK	3	887.103271484375	730.3253784	1	450.210108292441	12.2256783722045	5.91810147562786
sp|O43504|LTOR5_HUMAN	LTSDPTDIPVVC[CAM]LESDNGNIMIQK	LTSDPTDIPVVCLESDNGNIMIQK	3	887.103271484375	1138.598999	1	39.0918470301068	6.36983445328425	3.31820879034353
sp|O43504|LTOR5_HUMAN	LTSDPTDIPVVC[CAM]LESDNGNIMIQK	LTSDPTDIPVVCLESDNGNIMIQK	3	887.103271484375	1248.588867	1	446.702504603091	9.95780059754669	8.38924035671892
sp|O43504|LTOR5_HUMAN	LTSDPTDIPVVC[CAM]LESDNGNIMIQK	LTSDPTDIPVVCLESDNGNIMIQK	3	887.103271484375	1361.672974	1	49.4986179695732	8.2216212119721	3.25522695976731
sp|O43583|DENR_HUMAN	[1Ac]-AADISESSGADC[CAM]KGDPR	AADISESSGADCKGDPR	3	593.260070800781	300.1190186	1	835.961837737809	8.56077966555598	11.6358627529609
sp|O43583|DENR_HUMAN	[1Ac]-AADISESSGADC[CAM]KGDPR	AADISESSGADCKGDPR	3	593.260070800781	387.1986694	1	431.180737040827	9.94211785281139	9.02425812341986
sp|O43583|DENR_HUMAN	[1Ac]-AADISESSGADC[CAM]KGDPR	AADISESSGADCKGDPR	3	593.260070800781	413.203064	1	1532.23908308649	8.73531961608667	19.8880706029493
sp|O43583|DENR_HUMAN	[1Ac]-AADISESSGADC[CAM]KGDPR	AADISESSGADCKGDPR	3	593.260070800781	500.2351074	1	0	10.388178536142	1
sp|O43583|DENR_HUMAN	[1Ac]-AADISESSGADC[CAM]KGDPR	AADISESSGADCKGDPR	3	593.260070800781	683.2885742	2	323.71522709715	8.756968241999	8.56382434699356
sp|O43583|DENR_HUMAN	[1Ac]-AADISESSGADC[CAM]KGDPR	AADISESSGADCKGDPR	3	593.260070800781	1365.569946	1	0	0.0723738495890879	1
sp|O43583|DENR_HUMAN	[PGQ]-QEAGISEGQGTAGEEEEKKK	QEAGISEGQGTAGEEEEKKK	3	696.662414550781	241.0818939	1	0	6.21897314384283	1
sp|O43583|DENR_HUMAN	[PGQ]-QEAGISEGQGTAGEEEEKKK	QEAGISEGQGTAGEEEEKKK	3	696.662414550781	312.1190186	1	1864.9694633917	0.0952031904926863	1741.60565394316
sp|O43583|DENR_HUMAN	[PGQ]-QEAGISEGQGTAGEEEEKKK	QEAGISEGQGTAGEEEEKKK	3	696.662414550781	369.1404724	1	2476.53983166527	2.54460035655163	78.854944538871
sp|O43583|DENR_HUMAN	[PGQ]-QEAGISEGQGTAGEEEEKKK	QEAGISEGQGTAGEEEEKKK	3	696.662414550781	790.430481	1	310.771867052533	0.0499810909090909	661.080235835626
sp|O43583|DENR_HUMAN	[PGQ]-QEAGISEGQGTAGEEEEKKK	QEAGISEGQGTAGEEEEKKK	3	696.662414550781	803.8814087	2	2836.10571821683	0.103374195830068	2451.30838516227
sp|O43583|DENR_HUMAN	[PGQ]-QEAGISEGQGTAGEEEEKKK	QEAGISEGQGTAGEEEEKKK	3	696.662414550781	1205.60083	1	114.475942274598	0.0711173029864925	263.697444758352
sp|O43583|DENR_HUMAN	LDADYPLR	LDADYPLR	2	481.750732421875	300.1553955	1	2336.21714256972	18.3710631404109	13.181479780817
sp|O43583|DENR_HUMAN	LDADYPLR	LDADYPLR	2	481.750732421875	415.1823425	1	2594.25352626165	15.1971275222228	12.3800641989052
sp|O43583|DENR_HUMAN	LDADYPLR	LDADYPLR	2	481.750732421875	548.3190918	1	37619.4702495826	15.0977688534523	99.068763026212
sp|O43583|DENR_HUMAN	LDADYPLR	LDADYPLR	2	481.750732421875	663.3460693	1	12931.9439691864	23.203731552005	21.3258501521934
sp|O43583|DENR_HUMAN	LDADYPLR	LDADYPLR	2	481.750732421875	734.3831787	1	62723.8486787875	25.931118431445	92.2065861519634
sp|O43583|DENR_HUMAN	LDADYPLR	LDADYPLR	2	481.750732421875	849.4100952	1	28280.402633018	16.1066610475755	76.6203596359206
sp|O43583|DENR_HUMAN	VLYC[CAM]GVC[CAM]SLPTEYC[CAM]EYMPDVAK	VLYCGVCSLPTEYCEYMPDVAK	3	885.393005371094	317.2183228	1	2945.5996067529	5.31135067881483	49.3835609434591
sp|O43583|DENR_HUMAN	VLYC[CAM]GVC[CAM]SLPTEYC[CAM]EYMPDVAK	VLYCGVCSLPTEYCEYMPDVAK	3	885.393005371094	529.2980347	1	17096.6033668007	11.9860275127746	84.8529690623124
sp|O43583|DENR_HUMAN	VLYC[CAM]GVC[CAM]SLPTEYC[CAM]EYMPDVAK	VLYCGVCSLPTEYCEYMPDVAK	3	885.393005371094	939.406311	1	1223.30832066573	10.2688552439385	11.8679465939615
sp|O43583|DENR_HUMAN	VLYC[CAM]GVC[CAM]SLPTEYC[CAM]EYMPDVAK	VLYCGVCSLPTEYCEYMPDVAK	3	885.393005371094	952.444458	1	3328.33355247428	10.5008622741313	21.178833942769
sp|O43583|DENR_HUMAN	VLYC[CAM]GVC[CAM]SLPTEYC[CAM]EYMPDVAK	VLYCGVCSLPTEYCEYMPDVAK	3	885.393005371094	1052.490356	1	2463.22594959339	12.5117035801931	12.834157311414
sp|O43583|DENR_HUMAN	VLYC[CAM]GVC[CAM]SLPTEYC[CAM]EYMPDVAK	VLYCGVCSLPTEYCEYMPDVAK	3	885.393005371094	1112.475098	1	2489.0417305861	10.9795565519373	14.9641260922383
sp|O43598|DNPH1_HUMAN	FGT[Dhy]VLTEHVAAAELGAR	FGTVLTEHVAAAELGAR	3	575.309020996094	526.2862549	3	525.749766896222	21.4687570509909	6.40939712686357
sp|O43598|DNPH1_HUMAN	FGT[Dhy]VLTEHVAAAELGAR	FGTVLTEHVAAAELGAR	3	575.309020996094	616.3413086	1	7006.70818379969	22.5457975436817	27.8935321396317
sp|O43598|DNPH1_HUMAN	FGT[Dhy]VLTEHVAAAELGAR	FGTVLTEHVAAAELGAR	3	575.309020996094	687.378418	1	11224.0825288922	27.1302713175633	27.5471065951068
sp|O43598|DNPH1_HUMAN	FGT[Dhy]VLTEHVAAAELGAR	FGTVLTEHVAAAELGAR	3	575.309020996094	758.4155273	1	32812.8628091652	25.5001248116274	83.2100442504275
sp|O43598|DNPH1_HUMAN	FGT[Dhy]VLTEHVAAAELGAR	FGTVLTEHVAAAELGAR	3	575.309020996094	853.4546509	2	0	20.395303107314	1
sp|O43598|DNPH1_HUMAN	FGT[Dhy]VLTEHVAAAELGAR	FGTVLTEHVAAAELGAR	3	575.309020996094	857.4839478	1	11942.1217287013	20.3059652495586	40.3330937799568
sp|O43598|DNPH1_HUMAN	FGTVLTEHVAAAELGAR	FGTVLTEHVAAAELGAR	3	581.312561035156	669.3622437	2	8202.64113541372	19.241894763537	29.5907638155661
sp|O43598|DNPH1_HUMAN	FGTVLTEHVAAAELGAR	FGTVLTEHVAAAELGAR	3	581.312561035156	687.378418	1	11224.0825288922	27.2723775182777	27.4035688835053
sp|O43598|DNPH1_HUMAN	FGTVLTEHVAAAELGAR	FGTVLTEHVAAAELGAR	3	581.312561035156	758.4155273	1	31849.3521967954	23.5306496147002	89.1707451794529
sp|O43598|DNPH1_HUMAN	FGTVLTEHVAAAELGAR	FGTVLTEHVAAAELGAR	3	581.312561035156	857.4839478	1	11942.1217287013	20.8922272913398	39.2012966967138
sp|O43598|DNPH1_HUMAN	FGTVLTEHVAAAELGAR	FGTVLTEHVAAAELGAR	3	581.312561035156	885.4464722	1	1141.79893405246	24.3111528251573	5.30700933439873
sp|O43598|DNPH1_HUMAN	FGTVLTEHVAAAELGAR	FGTVLTEHVAAAELGAR	3	581.312561035156	984.5148926	1	2376.64395085186	27.0423221942203	7.41180929622096
sp|O43707|ACTN4_HUMAN	ETTDTDTADQVIASFK	ETTDTDTADQVIASFK	2	871.409973144531	907.4883423	1	4493.66803606684	8.88845714691827	37.1934012337354
sp|O43707|ACTN4_HUMAN	ETTDTDTADQVIASFK	ETTDTDTADQVIASFK	2	871.409973144531	978.5254517	1	5583.00162761009	9.13257911279897	47.0413015614153
sp|O43707|ACTN4_HUMAN	ETTDTDTADQVIASFK	ETTDTDTADQVIASFK	2	871.409973144531	1079.57312	1	4887.16312424788	9.21018614445001	31.6298391665655
sp|O43707|ACTN4_HUMAN	ETTDTDTADQVIASFK	ETTDTDTADQVIASFK	2	871.409973144531	1177.485474	1	89.7918472673264	8.82495845164425	3.14591825752418
sp|O43707|ACTN4_HUMAN	ETTDTDTADQVIASFK	ETTDTDTADQVIASFK	2	871.409973144531	1194.600098	1	5450.46246883796	9.4247197776253	31.0116671190755
sp|O43707|ACTN4_HUMAN	ETTDTDTADQVIASFK	ETTDTDTADQVIASFK	2	871.409973144531	1410.674683	1	1721.72856295377	3.67095489293407	45.8639010179229
sp|O43707|ACTN4_HUMAN	HRDYETATLSDIK	HRDYETATLSDIK	3	516.926574707031	575.3399048	1	4028.88385225127	9.1153970072735	37.7922200485376
sp|O43707|ACTN4_HUMAN	HRDYETATLSDIK	HRDYETATLSDIK	3	516.926574707031	676.3875732	1	7324.23760613765	9.91549628687191	55.8398331803933
sp|O43707|ACTN4_HUMAN	HRDYETATLSDIK	HRDYETATLSDIK	3	516.926574707031	701.3001709	1	3399.85120058667	12.9165708871241	23.3684528381151
sp|O43707|ACTN4_HUMAN	HRDYETATLSDIK	HRDYETATLSDIK	3	516.926574707031	873.3849487	1	2554.2330247781	12.118992237663	20.7692797730504
sp|O43707|ACTN4_HUMAN	HRDYETATLSDIK	HRDYETATLSDIK	3	516.926574707031	974.4326172	1	1500.10114774217	4.54652634661594	26.7817748839187
sp|O43707|ACTN4_HUMAN	HRDYETATLSDIK	HRDYETATLSDIK	3	516.926574707031	1289.575684	1	714.009202287419	0.0881596065751706	733.084624944098
sp|O43707|ACTN4_HUMAN	IC[CAM]DQWDALGSLTHSR	ICDQWDALGSLTHSR	3	586.94580078125	700.3736572	1	7972.6674522461	19.1893120566546	28.4963191732805
sp|O43707|ACTN4_HUMAN	IC[CAM]DQWDALGSLTHSR	ICDQWDALGSLTHSR	3	586.94580078125	757.3951416	1	31977.4016443092	24.9746384457466	82.0564911766385
sp|O43707|ACTN4_HUMAN	IC[CAM]DQWDALGSLTHSR	ICDQWDALGSLTHSR	3	586.94580078125	818.3137817	1	1967.83907956745	10.6588136969003	25.4608248048243
sp|O43707|ACTN4_HUMAN	IC[CAM]DQWDALGSLTHSR	ICDQWDALGSLTHSR	3	586.94580078125	870.479187	1	9689.21943999538	27.6280116508426	26.1292021837349
sp|O43707|ACTN4_HUMAN	IC[CAM]DQWDALGSLTHSR	ICDQWDALGSLTHSR	3	586.94580078125	889.3508911	1	3888.60714697171	11.7397286635115	29.5053951798393
sp|O43707|ACTN4_HUMAN	IC[CAM]DQWDALGSLTHSR	ICDQWDALGSLTHSR	3	586.94580078125	1485.70813	1	0	1.54486755430219	1
sp|O43707|ACTN4_HUMAN	MLDAEDIVNTARPDEK	MLDAEDIVNTARPDEK	3	606.29638671875	715.3733521	1	3860.33341931771	24.565602889244	14.8189860704718
sp|O43707|ACTN4_HUMAN	MLDAEDIVNTARPDEK	MLDAEDIVNTARPDEK	3	606.29638671875	816.4210205	1	4876.09526445931	26.9622912705897	17.1658149294422
sp|O43707|ACTN4_HUMAN	MLDAEDIVNTARPDEK	MLDAEDIVNTARPDEK	3	606.29638671875	843.4206543	2	7743.27734381389	26.5146733439429	18.7772348701809
sp|O43707|ACTN4_HUMAN	MLDAEDIVNTARPDEK	MLDAEDIVNTARPDEK	3	606.29638671875	930.4639282	1	15146.3534070102	20.2210887310122	53.4802269016888
sp|O43707|ACTN4_HUMAN	MLDAEDIVNTARPDEK	MLDAEDIVNTARPDEK	3	606.29638671875	1029.532349	1	14356.6401272955	12.6904759115589	83.3466117760215
sp|O43707|ACTN4_HUMAN	MLDAEDIVNTARPDEK	MLDAEDIVNTARPDEK	3	606.29638671875	1572.75	1	0	0.0499810909090909	1
sp|O43707|ACTN4_HUMAN	VLAGDKNFITAEELR	VLAGDKNFITAEELR	3	559.305297851563	617.3253174	1	0	30.6748131611096	1
sp|O43707|ACTN4_HUMAN	VLAGDKNFITAEELR	VLAGDKNFITAEELR	3	559.305297851563	698.3831787	1	1976.85785456977	21.4549418217856	11.0602806059258
sp|O43707|ACTN4_HUMAN	VLAGDKNFITAEELR	VLAGDKNFITAEELR	3	559.305297851563	718.3729858	1	24959.0141935747	30.4050118278183	62.9460682463814
sp|O43707|ACTN4_HUMAN	VLAGDKNFITAEELR	VLAGDKNFITAEELR	3	559.305297851563	831.4570313	1	3796.93505056814	16.9704785107951	17.8855208606499
sp|O43707|ACTN4_HUMAN	VLAGDKNFITAEELR	VLAGDKNFITAEELR	3	559.305297851563	978.5254517	1	4059.8403412282	19.0221108699466	18.3996865908117
sp|O43707|ACTN4_HUMAN	VLAGDKNFITAEELR	VLAGDKNFITAEELR	3	559.305297851563	1463.748901	1	0	0.0499810909090909	1
sp|O43707|ACTN4_HUMAN	VLAVNQENEHLMEDYEK	VLAVNQENEHLMEDYEK	3	687.657958984375	814.3287354	1	5716.3425590095	11.1175503254844	38.5612772522983
sp|O43707|ACTN4_HUMAN	VLAVNQENEHLMEDYEK	VLAVNQENEHLMEDYEK	3	687.657958984375	924.9070435	2	13119.5685649341	5.98509811408556	174.649639933556
sp|O43707|ACTN4_HUMAN	VLAVNQENEHLMEDYEK	VLAVNQENEHLMEDYEK	3	687.657958984375	927.4127808	1	4828.04017416642	17.4091575851676	28.6697126560458
sp|O43707|ACTN4_HUMAN	VLAVNQENEHLMEDYEK	VLAVNQENEHLMEDYEK	3	687.657958984375	1064.47168	1	4992.93482574329	12.5962817116261	29.3808608543261
sp|O43707|ACTN4_HUMAN	VLAVNQENEHLMEDYEK	VLAVNQENEHLMEDYEK	3	687.657958984375	1193.514282	1	1320.34944454748	8.71001989989238	16.9838504638975
sp|O43707|ACTN4_HUMAN	VLAVNQENEHLMEDYEK	VLAVNQENEHLMEDYEK	3	687.657958984375	1436.599854	1	1871.78436063093	2.47928689650345	65.0334685668342
sp|O43765|SGTA_HUMAN	AIC[CAM]IDPAYSK	AICIDPAYSK	2	569.284057617188	345.1590881	1	17995.6996533029	13.7356299856129	85.7772389632327
sp|O43765|SGTA_HUMAN	AIC[CAM]IDPAYSK	AICIDPAYSK	2	569.284057617188	397.2081604	2	9122.93735127185	18.6534509332798	31.4155784552108
sp|O43765|SGTA_HUMAN	AIC[CAM]IDPAYSK	AICIDPAYSK	2	569.284057617188	477.2234802	2	22457.2494392018	15.0613967789937	92.4162642037211
sp|O43765|SGTA_HUMAN	AIC[CAM]IDPAYSK	AICIDPAYSK	2	569.284057617188	793.4090576	1	30684.5340282769	17.7703253083691	88.8591117442388
sp|O43765|SGTA_HUMAN	AIC[CAM]IDPAYSK	AICIDPAYSK	2	569.284057617188	953.4396973	1	55822.3933493781	16.9321286331997	228.162665258092
sp|O43765|SGTA_HUMAN	AIC[CAM]IDPAYSK	AICIDPAYSK	2	569.284057617188	991.4553223	1	4097.46298134343	24.7858876889511	11.9788701125477
sp|O43765|SGTA_HUMAN	AIELN[Dea]PANAVYFC[CAM]NR	AIELNPANAVYFCNR	2	876.922302246094	314.171051	1	10225.4743107764	12.0699436549048	55.466379807982
sp|O43765|SGTA_HUMAN	AIELN[Dea]PANAVYFC[CAM]NR	AIELNPANAVYFCNR	2	876.922302246094	596.2609253	1	5408.67869563783	13.1148025759413	27.5813606028226
sp|O43765|SGTA_HUMAN	AIELN[Dea]PANAVYFC[CAM]NR	AIELNPANAVYFCNR	2	876.922302246094	759.3242798	1	6689.26843892485	10.6605758848006	71.5067509913475
sp|O43765|SGTA_HUMAN	AIELN[Dea]PANAVYFC[CAM]NR	AIELNPANAVYFCNR	2	876.922302246094	858.3927002	1	4493.36284882112	12.2703699328072	27.7023159242438
sp|O43765|SGTA_HUMAN	AIELN[Dea]PANAVYFC[CAM]NR	AIELNPANAVYFCNR	2	876.922302246094	929.4298096	1	6038.29960366057	13.6532232341919	30.0247865925263
sp|O43765|SGTA_HUMAN	AIELN[Dea]PANAVYFC[CAM]NR	AIELNPANAVYFCNR	2	876.922302246094	1211.562622	1	30037.1451497592	10.8200487867752	192.059637033365
sp|O43765|SGTA_HUMAN	AIELNPANAVYFC[CAM]NR	AIELNPANAVYFCNR	2	876.430297851563	929.4298096	1	6038.29960366057	13.3460617591018	30.7158112487502
sp|O43765|SGTA_HUMAN	AIELNPANAVYFC[CAM]NR	AIELNPANAVYFCNR	2	876.430297851563	1043.472778	1	5990.83755367322	8.83321933275645	40.5347575621177
sp|O43765|SGTA_HUMAN	AIELNPANAVYFC[CAM]NR	AIELNPANAVYFCNR	2	876.430297851563	1114.509888	1	2046.34058685108	13.647973040382	15.9936639748366
sp|O43765|SGTA_HUMAN	AIELNPANAVYFC[CAM]NR	AIELNPANAVYFCNR	2	876.430297851563	1211.562622	1	30037.1451497592	10.466702526478	198.543393911724
sp|O43765|SGTA_HUMAN	AIELNPANAVYFC[CAM]NR	AIELNPANAVYFCNR	2	876.430297851563	1325.605591	1	7217.38173337903	9.40914422738939	58.7551547893255
sp|O43765|SGTA_HUMAN	AIELNPANAVYFC[CAM]NR	AIELNPANAVYFCNR	2	876.430297851563	1438.689575	1	1631.0062828652	4.4741211782778	29.5718703558187
sp|O43765|SGTA_HUMAN	ALELDPDNETYK	ALELDPDNETYK	2	704.335571289063	542.2820435	1	3284.6231577598	14.1185235648962	20.586117148196
sp|O43765|SGTA_HUMAN	ALELDPDNETYK	ALELDPDNETYK	2	704.335571289063	769.3363037	1	2220.07271654882	13.6703872469671	17.3702948373941
sp|O43765|SGTA_HUMAN	ALELDPDNETYK	ALELDPDNETYK	2	704.335571289063	866.3890381	1	42369.1832960491	15.9709553407467	178.284776014962
sp|O43765|SGTA_HUMAN	ALELDPDNETYK	ALELDPDNETYK	2	704.335571289063	981.4159546	1	16438.0048836426	14.4345104616541	84.2303585883902
sp|O43765|SGTA_HUMAN	ALELDPDNETYK	ALELDPDNETYK	2	704.335571289063	1094.5	1	10255.8782465332	10.6638460578702	67.5581074579136
sp|O43765|SGTA_HUMAN	ALELDPDNETYK	ALELDPDNETYK	2	704.335571289063	1223.542603	1	6734.04364331202	4.26858577137849	127.938360667853
sp|O43765|SGTA_HUMAN	LGNYAGAVQDC[CAM]ER	LGNYAGAVQDCER	2	726.830444335938	519.2561646	1	1416.52129949534	3.84848870417753	37.7634104940868
sp|O43765|SGTA_HUMAN	LGNYAGAVQDC[CAM]ER	LGNYAGAVQDCER	2	726.830444335938	806.3461304	1	5300.2213592763	7.98694634795822	51.1079667836701
sp|O43765|SGTA_HUMAN	LGNYAGAVQDC[CAM]ER	LGNYAGAVQDCER	2	726.830444335938	877.3832397	1	3067.93311193607	6.27188964272516	39.8018703118848
sp|O43765|SGTA_HUMAN	LGNYAGAVQDC[CAM]ER	LGNYAGAVQDCER	2	726.830444335938	934.4047241	1	15631.4379249882	8.94671043163699	132.857879281329
sp|O43765|SGTA_HUMAN	LGNYAGAVQDC[CAM]ER	LGNYAGAVQDCER	2	726.830444335938	1005.441833	1	11836.5171935963	7.96027780242324	119.939802215399
sp|O43765|SGTA_HUMAN	LGNYAGAVQDC[CAM]ER	LGNYAGAVQDCER	2	726.830444335938	1168.505127	1	2514.24570163657	2.44397511978613	141.088982711191
sp|O43765|SGTA_HUMAN	MGLALSSLNK	MGLALSSLNK	2	517.289184570313	548.303833	1	29179.2704001439	26.3012295646238	67.2219009438247
sp|O43765|SGTA_HUMAN	MGLALSSLNK	MGLALSSLNK	2	517.289184570313	661.3879395	1	31045.6016165534	20.611009081712	103.569976850492
sp|O43765|SGTA_HUMAN	MGLALSSLNK	MGLALSSLNK	2	517.289184570313	732.4250488	1	41098.1019256292	20.5430908139397	140.654885235801
sp|O43765|SGTA_HUMAN	MGLALSSLNK	MGLALSSLNK	2	517.289184570313	845.5090942	1	10213.0694010826	14.0354836582935	51.0756007486615
sp|O43765|SGTA_HUMAN	MGLALSSLNK	MGLALSSLNK	2	517.289184570313	887.4655151	1	0	17.3361241805158	1
sp|O43765|SGTA_HUMAN	MGLALSSLNK	MGLALSSLNK	2	517.289184570313	902.5305786	1	31191.2651622222	14.0690604151805	138.150666756537
sp|O43768|ENSA_HUMAN	[1Ac]-SQKQEEEN[Dea]PAEETGEEKQDTQEK	SQKQEEENPAEETGEEKQDTQEK	3	912.065185546875	505.2616577	1	1747.00345165587	1.32004518736415	123.887771498728
sp|O43768|ENSA_HUMAN	[1Ac]-SQKQEEEN[Dea]PAEETGEEKQDTQEK	SQKQEEENPAEETGEEKQDTQEK	3	912.065185546875	748.347168	1	1190.84588224209	2.28004601929048	51.9625475257991
sp|O43768|ENSA_HUMAN	[1Ac]-SQKQEEEN[Dea]PAEETGEEKQDTQEK	SQKQEEENPAEETGEEKQDTQEK	3	912.065185546875	1005.484741	1	0	0.0499810909090909	1
sp|O43768|ENSA_HUMAN	[1Ac]-SQKQEEEN[Dea]PAEETGEEKQDTQEK	SQKQEEENPAEETGEEKQDTQEK	3	912.065185546875	1046.445435	2	0	0.0545548349459692	1
sp|O43768|ENSA_HUMAN	[1Ac]-SQKQEEEN[Dea]PAEETGEEKQDTQEK	SQKQEEENPAEETGEEKQDTQEK	3	912.065185546875	1191.548828	1	991.077230809699	1.83375771348025	100.59326000111
sp|O43768|ENSA_HUMAN	[1Ac]-SQKQEEEN[Dea]PAEETGEEKQDTQEK	SQKQEEENPAEETGEEKQDTQEK	3	912.065185546875	1292.596436	1	745.436625815235	0.058138677946075	2350.09533205076
sp|O43768|ENSA_HUMAN	[1Ac]-SQKQEEEN[Dea]PAEETGEEKQDTQEKEGILPER	SQKQEEENPAEETGEEKQDTQEKEGILPER	4	882.907836914063	175.1189575	1	296.811484154755	9.81824364552932	4.66540738173262
sp|O43768|ENSA_HUMAN	[1Ac]-SQKQEEEN[Dea]PAEETGEEKQDTQEKEGILPER	SQKQEEENPAEETGEEKQDTQEKEGILPER	4	882.907836914063	304.1615601	1	130.239820413392	2.40376658730563	8.42792690731473
sp|O43768|ENSA_HUMAN	[1Ac]-SQKQEEEN[Dea]PAEETGEEKQDTQEKEGILPER	SQKQEEENPAEETGEEKQDTQEKEGILPER	4	882.907836914063	514.2984009	1	0	0.10327580850014	1
sp|O43768|ENSA_HUMAN	[1Ac]-SQKQEEEN[Dea]PAEETGEEKQDTQEKEGILPER	SQKQEEENPAEETGEEKQDTQEKEGILPER	4	882.907836914063	643.3045654	1	453.113185575211	2.5615597592195	25.1890023521948
sp|O43768|ENSA_HUMAN	[1Ac]-SQKQEEEN[Dea]PAEETGEEKQDTQEKEGILPER	SQKQEEENPAEETGEEKQDTQEKEGILPER	4	882.907836914063	813.4464722	1	1061.61931076339	0.0917454614364802	1275.61971135262
sp|O43768|ENSA_HUMAN	[1Ac]-SQKQEEEN[Dea]PAEETGEEKQDTQEKEGILPER	SQKQEEENPAEETGEEKQDTQEKEGILPER	4	882.907836914063	901.3897705	1	334.920211955344	2.33746530213176	21.5150028267202
sp|O43768|ENSA_HUMAN	[1Ac]-SQKQEEENPAEETGEEKQDTQEK	SQKQEEENPAEETGEEKQDTQEK	3	911.737182617188	505.2616577	1	1747.00345165587	1.32004518736415	123.887771498728
sp|O43768|ENSA_HUMAN	[1Ac]-SQKQEEENPAEETGEEKQDTQEK	SQKQEEENPAEETGEEKQDTQEK	3	911.737182617188	748.347168	1	1190.84588224209	2.27152462852314	52.1574796727694
sp|O43768|ENSA_HUMAN	[1Ac]-SQKQEEENPAEETGEEKQDTQEK	SQKQEEENPAEETGEEKQDTQEK	3	911.737182617188	1005.484741	1	734.232363056166	0.0499810909090909	1501.48813904038
sp|O43768|ENSA_HUMAN	[1Ac]-SQKQEEENPAEETGEEKQDTQEK	SQKQEEENPAEETGEEKQDTQEK	3	911.737182617188	1015.432678	1	2015.20086211437	1.57295009040874	102.958687920026
sp|O43768|ENSA_HUMAN	[1Ac]-SQKQEEENPAEETGEEKQDTQEK	SQKQEEENPAEETGEEKQDTQEK	3	911.737182617188	1174.504028	2	213.630123275193	0.0499810909090909	1081.01738667255
sp|O43768|ENSA_HUMAN	[1Ac]-SQKQEEENPAEETGEEKQDTQEK	SQKQEEENPAEETGEEKQDTQEK	3	911.737182617188	1292.596436	1	745.436625815235	0.058138677946075	2350.09533205076
sp|O43768|ENSA_HUMAN	AKYPSLGQKPGGSDFLMK	AKYPSLGQKPGGSDFLMK	4	481.75537109375	540.281311	2	2629.44434235107	24.1850503717299	10.8382739927596
sp|O43768|ENSA_HUMAN	AKYPSLGQKPGGSDFLMK	AKYPSLGQKPGGSDFLMK	4	481.75537109375	547.2874756	1	9767.41870991655	25.9390344599102	36.6177097425464
sp|O43768|ENSA_HUMAN	AKYPSLGQKPGGSDFLMK	AKYPSLGQKPGGSDFLMK	4	481.75537109375	660.371521	1	366.685212528995	22.5566865492208	4.18684880333649
sp|O43768|ENSA_HUMAN	AKYPSLGQKPGGSDFLMK	AKYPSLGQKPGGSDFLMK	4	481.75537109375	854.4076538	1	2511.35990272578	13.6168089425754	13.4833075266481
sp|O43768|ENSA_HUMAN	AKYPSLGQKPGGSDFLMK	AKYPSLGQKPGGSDFLMK	4	481.75537109375	951.4604492	1	30123.4135804329	12.5601123889374	149.600810306557
sp|O43768|ENSA_HUMAN	AKYPSLGQKPGGSDFLMK	AKYPSLGQKPGGSDFLMK	4	481.75537109375	1264.635376	1	0	0.0499810909090909	1
sp|O43768|ENSA_HUMAN	YFDSGDYNM[Oxi]AK	YFDSGDYNMAK	2	663.768981933594	642.2915649	1	4032.79820995921	10.6461672903791	24.8339331561288
sp|O43768|ENSA_HUMAN	YFDSGDYNM[Oxi]AK	YFDSGDYNMAK	2	663.768981933594	757.3185425	1	1758.03468005545	3.98969986477691	37.4664500446529
sp|O43768|ENSA_HUMAN	YFDSGDYNM[Oxi]AK	YFDSGDYNMAK	2	663.768981933594	814.3399658	1	5416.80678193069	10.3845647631713	60.9554269129521
sp|O43768|ENSA_HUMAN	YFDSGDYNM[Oxi]AK	YFDSGDYNMAK	2	663.768981933594	901.3720093	1	7458.22384779114	4.74390846941618	108.59630271866
sp|O43768|ENSA_HUMAN	YFDSGDYNM[Oxi]AK	YFDSGDYNMAK	2	663.768981933594	1016.398926	1	15374.4597112041	7.66594745977371	166.657412602026
sp|O43768|ENSA_HUMAN	YFDSGDYNM[Oxi]AK	YFDSGDYNMAK	2	663.768981933594	1163.467407	1	2205.79628860836	0.188758747511687	941.065526249799
sp|O43768|ENSA_HUMAN	YFDSGDYNMAK	YFDSGDYNMAK	2	655.771545410156	426.1659546	1	7257.77641486157	12.1964024771392	33.6931888118433
sp|O43768|ENSA_HUMAN	YFDSGDYNMAK	YFDSGDYNMAK	2	655.771545410156	626.2966309	1	8164.00987228941	14.0256685625333	35.5628193421834
sp|O43768|ENSA_HUMAN	YFDSGDYNMAK	YFDSGDYNMAK	2	655.771545410156	798.3450928	1	10559.7727842043	13.1589188159421	57.4605026122138
sp|O43768|ENSA_HUMAN	YFDSGDYNMAK	YFDSGDYNMAK	2	655.771545410156	885.3770752	1	19211.5983150284	11.9808987662462	100.475338973705
sp|O43768|ENSA_HUMAN	YFDSGDYNMAK	YFDSGDYNMAK	2	655.771545410156	1000.404053	1	48430.2512896131	15.3358338591986	210.150518907008
sp|O43768|ENSA_HUMAN	YFDSGDYNMAK	YFDSGDYNMAK	2	655.771545410156	1147.472412	1	8723.69810682197	8.60457057104429	70.6235390193264
sp|O43776|SYNC_HUMAN	ALMTVGKEPFPTIYVDSQKENER	ALMTVGKEPFPTIYVDSQKENER	4	663.838928222656	803.4006348	1	1025.43098257776	27.3604225157785	8.01988787768101
sp|O43776|SYNC_HUMAN	ALMTVGKEPFPTIYVDSQKENER	ALMTVGKEPFPTIYVDSQKENER	4	663.838928222656	890.4326172	1	4971.46157221803	19.6849523367823	19.6675620366538
sp|O43776|SYNC_HUMAN	ALMTVGKEPFPTIYVDSQKENER	ALMTVGKEPFPTIYVDSQKENER	4	663.838928222656	1005.459595	1	3614.04573577873	11.8922270714464	22.9549785050673
sp|O43776|SYNC_HUMAN	ALMTVGKEPFPTIYVDSQKENER	ALMTVGKEPFPTIYVDSQKENER	4	663.838928222656	1104.527954	1	6968.38769576742	21.5395650234841	18.9289255712253
sp|O43776|SYNC_HUMAN	ALMTVGKEPFPTIYVDSQKENER	ALMTVGKEPFPTIYVDSQKENER	4	663.838928222656	1267.591309	1	1818.59640621722	8.22326011768008	25.5957479888186
sp|O43776|SYNC_HUMAN	ALMTVGKEPFPTIYVDSQKENER	ALMTVGKEPFPTIYVDSQKENER	4	663.838928222656	1481.723022	1	323.004184614802	1.87867118870781	25.6672997760321
sp|O43776|SYNC_HUMAN	IFDSEEILAGYKR	IFDSEEILAGYKR	3	514.271728515625	594.3358154	1	7539.30951812943	20.3383393579322	29.6216832956504
sp|O43776|SYNC_HUMAN	IFDSEEILAGYKR	IFDSEEILAGYKR	3	514.271728515625	640.8276978	2	10785.8808324079	10.8619822927909	73.2726075868261
sp|O43776|SYNC_HUMAN	IFDSEEILAGYKR	IFDSEEILAGYKR	3	514.271728515625	707.4198608	1	8896.18659150365	15.5993856382393	45.2251055732359
sp|O43776|SYNC_HUMAN	IFDSEEILAGYKR	IFDSEEILAGYKR	3	514.271728515625	721.303894	1	1193.80812440997	12.1592541024829	12.7744495460609
sp|O43776|SYNC_HUMAN	IFDSEEILAGYKR	IFDSEEILAGYKR	3	514.271728515625	820.5039673	1	0	11.3422822714977	1
sp|O43776|SYNC_HUMAN	IFDSEEILAGYKR	IFDSEEILAGYKR	3	514.271728515625	1427.716553	1	0	0.0499810909090909	1
sp|O43776|SYNC_HUMAN	LMTDTIN[Dea]EPILLC[CAM]R	LMTDTINEPILLCR	2	845.43115234375	175.1189575	1	0	21.6772203691614	1
sp|O43776|SYNC_HUMAN	LMTDTIN[Dea]EPILLC[CAM]R	LMTDTINEPILLCR	2	845.43115234375	561.317749	1	1055.89541499492	12.5453846905393	10.1470571723856
sp|O43776|SYNC_HUMAN	LMTDTIN[Dea]EPILLC[CAM]R	LMTDTINEPILLCR	2	845.43115234375	771.4545288	1	4650.14727524238	8.40024777257339	50.1691200397722
sp|O43776|SYNC_HUMAN	LMTDTIN[Dea]EPILLC[CAM]R	LMTDTINEPILLCR	2	845.43115234375	900.4971313	1	2403.13194338167	11.0524127376516	17.7059379745843
sp|O43776|SYNC_HUMAN	LMTDTIN[Dea]EPILLC[CAM]R	LMTDTINEPILLCR	2	845.43115234375	1128.608154	1	2085.84332574509	11.3517298824366	11.6879234746073
sp|O43776|SYNC_HUMAN	LMTDTIN[Dea]EPILLC[CAM]R	LMTDTINEPILLCR	2	845.43115234375	1344.682739	1	1349.50965348946	6.44446669864674	19.5060276454841
sp|O43776|SYNC_HUMAN	LMTDTINEPILLC[CAM]R	LMTDTINEPILLCR	2	844.939147949219	771.4545288	1	4650.14727524238	8.06812471841879	52.2343237833162
sp|O43776|SYNC_HUMAN	LMTDTINEPILLC[CAM]R	LMTDTINEPILLCR	2	844.939147949219	900.4971313	1	2403.13194338167	10.8955367504145	17.9608713994674
sp|O43776|SYNC_HUMAN	LMTDTINEPILLC[CAM]R	LMTDTINEPILLCR	2	844.939147949219	1014.5401	1	6287.7113568011	10.6735802583187	43.8707428565151
sp|O43776|SYNC_HUMAN	LMTDTINEPILLC[CAM]R	LMTDTINEPILLCR	2	844.939147949219	1127.624146	1	2683.25912138822	10.3756610184025	20.4656358440513
sp|O43776|SYNC_HUMAN	LMTDTINEPILLC[CAM]R	LMTDTINEPILLCR	2	844.939147949219	1228.671875	1	1858.05599466036	7.93739873476048	19.4686020836992
sp|O43776|SYNC_HUMAN	LMTDTINEPILLC[CAM]R	LMTDTINEPILLCR	2	844.939147949219	1444.74646	1	1619.93975804669	7.39915864038954	23.5966624460589
sp|O43776|SYNC_HUMAN	LTESVDVLMPNVGEIVGGSMR	LTESVDVLMPNVGEIVGGSMR	3	735.041442871094	600.3024902	2	461.887269088572	8.41554177935589	6.80394798805245
sp|O43776|SYNC_HUMAN	LTESVDVLMPNVGEIVGGSMR	LTESVDVLMPNVGEIVGGSMR	3	735.041442871094	608.3111572	2	269.476389354738	15.70957292829	4.79476941204065
sp|O43776|SYNC_HUMAN	LTESVDVLMPNVGEIVGGSMR	LTESVDVLMPNVGEIVGGSMR	3	735.041442871094	905.4509277	1	214.730117758407	13.4485262472849	3.94489294939365
sp|O43776|SYNC_HUMAN	LTESVDVLMPNVGEIVGGSMR	LTESVDVLMPNVGEIVGGSMR	3	735.041442871094	1004.519348	1	127.932144566233	13.1144308254798	3.76591228055622
sp|O43776|SYNC_HUMAN	LTESVDVLMPNVGEIVGGSMR	LTESVDVLMPNVGEIVGGSMR	3	735.041442871094	1118.562256	1	75.1323670354687	9.5386458412799	4.25763687689259
sp|O43776|SYNC_HUMAN	LTESVDVLMPNVGEIVGGSMR	LTESVDVLMPNVGEIVGGSMR	3	735.041442871094	1215.61499	1	163.451373492171	11.0749202004596	4.04785379233969
sp|O43776|SYNC_HUMAN	MNYSDAIVWLK	MNYSDAIVWLK	2	670.33935546875	446.2761841	1	1509.51963930655	16.2203170336041	7.81521850632493
sp|O43776|SYNC_HUMAN	MNYSDAIVWLK	MNYSDAIVWLK	2	670.33935546875	545.3446045	1	1253.11231288997	12.0738862317855	8.66198227253397
sp|O43776|SYNC_HUMAN	MNYSDAIVWLK	MNYSDAIVWLK	2	670.33935546875	604.8191528	2	894.782075193811	8.89774703758387	8.54842048109881
sp|O43776|SYNC_HUMAN	MNYSDAIVWLK	MNYSDAIVWLK	2	670.33935546875	795.3341675	1	321.768754290084	14.7389017081011	4.36181067532847
sp|O43776|SYNC_HUMAN	MNYSDAIVWLK	MNYSDAIVWLK	2	670.33935546875	1094.588013	1	1763.80285043035	14.7836691141008	15.3876059179771
sp|O43776|SYNC_HUMAN	MNYSDAIVWLK	MNYSDAIVWLK	2	670.33935546875	1208.630981	1	0	7.3763768969041	1
sp|O43809|CPSF5_HUMAN	LMTEILGR	LMTEILGR	2	466.765319824219	173.1158752	2	0	9.48548829229985	1
sp|O43809|CPSF5_HUMAN	LMTEILGR	LMTEILGR	2	466.765319824219	345.2244873	1	207.55581873597	20.645159799363	3.57811746124498
sp|O43809|CPSF5_HUMAN	LMTEILGR	LMTEILGR	2	466.765319824219	346.1795044	1	4481.67530216699	20.5607007713514	19.6557901357526
sp|O43809|CPSF5_HUMAN	LMTEILGR	LMTEILGR	2	466.765319824219	587.3511353	1	1514.91209528079	27.8570772303933	5.36614257857556
sp|O43809|CPSF5_HUMAN	LMTEILGR	LMTEILGR	2	466.765319824219	688.3988037	1	0	24.6577827171261	1
sp|O43809|CPSF5_HUMAN	LMTEILGR	LMTEILGR	2	466.765319824219	819.43927	1	1834.95862706063	28.0891739249442	5.91147263813332
sp|O43809|CPSF5_HUMAN	YIQQTKPLTLER	YIQQTKPLTLER	3	497.283966064453	518.2932739	1	205.248767538705	14.4223711700946	6.50770777674352
sp|O43809|CPSF5_HUMAN	YIQQTKPLTLER	YIQQTKPLTLER	3	497.283966064453	533.2718506	1	577.498400063026	20.1823503255402	5.57050647845479
sp|O43809|CPSF5_HUMAN	YIQQTKPLTLER	YIQQTKPLTLER	3	497.283966064453	631.3773804	1	282.061916341201	13.9307378267616	4.26207416386479
sp|O43809|CPSF5_HUMAN	YIQQTKPLTLER	YIQQTKPLTLER	3	497.283966064453	728.4301147	1	1087.39615303701	9.80505626343434	12.1563479788997
sp|O43809|CPSF5_HUMAN	YIQQTKPLTLER	YIQQTKPLTLER	3	497.283966064453	856.5250854	1	0	0.440253918893066	1
sp|O43809|CPSF5_HUMAN	YIQQTKPLTLER	YIQQTKPLTLER	3	497.283966064453	1213.689941	1	38.8488794963377	0.0529559174726808	311.919529227349
sp|O43852|CALU_HUMAN	EQFVEFR	EQFVEFR	2	477.737609863281	349.1870422	2	6361.7455570849	14.9635746663378	30.6836331077191
sp|O43852|CALU_HUMAN	EQFVEFR	EQFVEFR	2	477.737609863281	405.1768494	1	0	18.3742554287782	1
sp|O43852|CALU_HUMAN	EQFVEFR	EQFVEFR	2	477.737609863281	451.22995	1	104119.553742144	24.8864359189056	262.342378595025
sp|O43852|CALU_HUMAN	EQFVEFR	EQFVEFR	2	477.737609863281	504.2452698	1	0	25.9494760921596	1
sp|O43852|CALU_HUMAN	EQFVEFR	EQFVEFR	2	477.737609863281	550.2984009	1	63052.7932314631	26.4532609217959	151.850894116779
sp|O43852|CALU_HUMAN	EQFVEFR	EQFVEFR	2	477.737609863281	697.3667603	1	115245.308735613	23.5942151216652	297.488159906945
sp|O43852|CALU_HUMAN	LTPEESKER	LTPEESKER	2	544.782775878906	221.1208191	2	34565.0260933531	11.6988245939295	180.735577099071
sp|O43852|CALU_HUMAN	LTPEESKER	LTPEESKER	2	544.782775878906	648.3311157	1	9935.85827174056	25.0932480565259	33.0954086884315
sp|O43852|CALU_HUMAN	LTPEESKER	LTPEESKER	2	544.782775878906	657.309021	1	0	15.9730875113702	1
sp|O43852|CALU_HUMAN	LTPEESKER	LTPEESKER	2	544.782775878906	777.3737183	1	10249.6123832869	13.7543415303826	53.6432745472216
sp|O43852|CALU_HUMAN	LTPEESKER	LTPEESKER	2	544.782775878906	874.4265137	1	78601.6559595935	19.7612607778783	262.683458314413
sp|O43852|CALU_HUMAN	LTPEESKER	LTPEESKER	2	544.782775878906	975.4741821	1	20468.6015614398	9.57166017327184	142.67317545138
sp|O43852|CALU_HUMAN	TFDQ[Dea]LTPEESKER	TFDQLTPEESKER	3	527.586120605469	606.2769775	1	0	17.058556120531	1
sp|O43852|CALU_HUMAN	TFDQ[Dea]LTPEESKER	TFDQLTPEESKER	3	527.586120605469	648.3311157	1	9935.85827174056	25.0932480565259	33.0954086884315
sp|O43852|CALU_HUMAN	TFDQ[Dea]LTPEESKER	TFDQLTPEESKER	3	527.586120605469	777.3737183	1	10249.6123832869	13.7543415303826	53.6432745472216
sp|O43852|CALU_HUMAN	TFDQ[Dea]LTPEESKER	TFDQLTPEESKER	3	527.586120605469	874.4265137	1	78601.6559595935	19.7612607778783	262.683458314413
sp|O43852|CALU_HUMAN	TFDQ[Dea]LTPEESKER	TFDQLTPEESKER	3	527.586120605469	975.4741821	1	20468.6015614398	9.57166017327184	142.67317545138
sp|O43852|CALU_HUMAN	TFDQ[Dea]LTPEESKER	TFDQLTPEESKER	3	527.586120605469	1088.558228	1	9617.64050441358	2.40982728294882	274.059666269105
sp|O43852|CALU_HUMAN	TFDQLTPEESKER	TFDQLTPEESKER	3	527.258117675781	605.2929688	1	4197.94218087395	15.8938258922316	21.8420741723574
sp|O43852|CALU_HUMAN	TFDQLTPEESKER	TFDQLTPEESKER	3	527.258117675781	777.3737183	1	11356.6301744577	13.3862872818509	58.07375565166
sp|O43852|CALU_HUMAN	TFDQLTPEESKER	TFDQLTPEESKER	3	527.258117675781	803.3933716	1	0	9.74731561967942	1
sp|O43852|CALU_HUMAN	TFDQLTPEESKER	TFDQLTPEESKER	3	527.258117675781	874.4265137	1	78601.6559595935	18.3601067167899	282.730182447089
sp|O43852|CALU_HUMAN	TFDQLTPEESKER	TFDQLTPEESKER	3	527.258117675781	975.4741821	1	20468.6015614398	8.87227018645534	153.919923825922
sp|O43852|CALU_HUMAN	TFDQLTPEESKER	TFDQLTPEESKER	3	527.258117675781	1331.643799	1	0	0.0516087617495115	1
sp|O43852|CALU_HUMAN	VHNDAQS[Pho]FDYDHDAFLGAEEAK	VHNDAQSFDYDHDAFLGAEEAK	3	853.686828613281	466.2044678	1	191.257831573532	6.23726527782825	6.70330263438199
sp|O43852|CALU_HUMAN	VHNDAQS[Pho]FDYDHDAFLGAEEAK	VHNDAQSFDYDHDAFLGAEEAK	3	853.686828613281	476.2351074	1	0	7.1614326176262	1
sp|O43852|CALU_HUMAN	VHNDAQS[Pho]FDYDHDAFLGAEEAK	VHNDAQSFDYDHDAFLGAEEAK	3	853.686828613281	604.2937012	1	134.600248895484	8.25128238712873	4.27342055609602
sp|O43852|CALU_HUMAN	VHNDAQS[Pho]FDYDHDAFLGAEEAK	VHNDAQSFDYDHDAFLGAEEAK	3	853.686828613281	717.3777466	1	149.81005224818	8.07418899966208	3.68414391431763
sp|O43852|CALU_HUMAN	VHNDAQS[Pho]FDYDHDAFLGAEEAK	VHNDAQSFDYDHDAFLGAEEAK	3	853.686828613281	935.4832764	1	0	3.79378948065439	1
sp|O43852|CALU_HUMAN	VHNDAQS[Pho]FDYDHDAFLGAEEAK	VHNDAQSFDYDHDAFLGAEEAK	3	853.686828613281	1302.596069	1	127.400485681201	8.31035978263124	3.47326298773586
sp|O43852|CALU_HUMAN	WIYEDVER	WIYEDVER	2	555.266723632813	403.22995	1	22614.8611312485	25.645522449146	52.7711424149269
sp|O43852|CALU_HUMAN	WIYEDVER	WIYEDVER	2	555.266723632813	463.2339783	1	0	17.4108544673227	1
sp|O43852|CALU_HUMAN	WIYEDVER	WIYEDVER	2	555.266723632813	518.256897	1	16917.8263845745	19.0225115971684	57.6720649224664
sp|O43852|CALU_HUMAN	WIYEDVER	WIYEDVER	2	555.266723632813	647.2994995	1	31592.6653208332	23.8313560944776	74.8912736655426
sp|O43852|CALU_HUMAN	WIYEDVER	WIYEDVER	2	555.266723632813	810.362854	1	173306.050659479	28.2238558723163	382.649771792183
sp|O43852|CALU_HUMAN	WIYEDVER	WIYEDVER	2	555.266723632813	923.4468994	1	30549.8258172334	34.2767713782088	54.9509862904119
sp|O60220|TIM8A_HUMAN	[1Ac]-MDSSSSSSAAGLGAVDPQLQHFIEVETQK	MDSSSSSSAAGLGAVDPQLQHFIEVETQK	3	1021.15216064453	376.2190552	1	56.7957754328842	2.38171751734902	7.22809668742643
sp|O60220|TIM8A_HUMAN	[1Ac]-MDSSSSSSAAGLGAVDPQLQHFIEVETQK	MDSSSSSSAAGLGAVDPQLQHFIEVETQK	3	1021.15216064453	604.315979	3	26.3950229377027	3.578735717561	3.78228117646075
sp|O60220|TIM8A_HUMAN	[1Ac]-MDSSSSSSAAGLGAVDPQLQHFIEVETQK	MDSSSSSSAAGLGAVDPQLQHFIEVETQK	3	1021.15216064453	993.5251465	1	0	3.6503965240493	1
sp|O60220|TIM8A_HUMAN	[1Ac]-MDSSSSSSAAGLGAVDPQLQHFIEVETQK	MDSSSSSSAAGLGAVDPQLQHFIEVETQK	3	1021.15216064453	1055.052368	2	0	1.12925687655631	1
sp|O60220|TIM8A_HUMAN	[1Ac]-MDSSSSSSAAGLGAVDPQLQHFIEVETQK	MDSSSSSSAAGLGAVDPQLQHFIEVETQK	3	1021.15216064453	1371.726685	1	67.2593364593364	2.57487256999242	6.84491617575311
sp|O60220|TIM8A_HUMAN	[1Ac]-MDSSSSSSAAGLGAVDPQLQHFIEVETQK	MDSSSSSSAAGLGAVDPQLQHFIEVETQK	3	1021.15216064453	1596.838013	1	77.6279981051261	0.0751448120633549	249.490411540803
sp|O60220|TIM8A_HUMAN	AEAC[CAM]FVNC[CAM]VER	AEACFVNCVER	2	677.797546386719	272.1240845	1	7313.83675582455	12.1027418717308	40.6920586974151
sp|O60220|TIM8A_HUMAN	AEAC[CAM]FVNC[CAM]VER	AEACFVNCVER	2	677.797546386719	776.3719482	1	18929.2952165017	14.3643045079744	87.8734934719358
sp|O60220|TIM8A_HUMAN	AEAC[CAM]FVNC[CAM]VER	AEACFVNCVER	2	677.797546386719	792.3344727	1	0	8.56227784235641	1
sp|O60220|TIM8A_HUMAN	AEAC[CAM]FVNC[CAM]VER	AEACFVNCVER	2	677.797546386719	923.4403687	1	23605.873024388	12.3838721202001	173.765457375304
sp|O60220|TIM8A_HUMAN	AEAC[CAM]FVNC[CAM]VER	AEACFVNCVER	2	677.797546386719	1083.471069	1	9501.51325053143	8.51467472370572	83.9948698489625
sp|O60220|TIM8A_HUMAN	AEAC[CAM]FVNC[CAM]VER	AEACFVNCVER	2	677.797546386719	1154.508179	1	9517.62396728441	10.5084532109318	67.9534790519138
sp|O60220|TIM8A_HUMAN	FIDTSQFILNR	FIDTSQFILNR	2	677.361694335938	790.4569702	1	9186.57536953991	12.4301440034301	52.1938354202224
sp|O60220|TIM8A_HUMAN	FIDTSQFILNR	FIDTSQFILNR	2	677.361694335938	839.3933716	1	1586.51246810939	21.1235104323281	11.3520267700965
sp|O60220|TIM8A_HUMAN	FIDTSQFILNR	FIDTSQFILNR	2	677.361694335938	877.4890137	1	19092.4508616199	13.026544535634	76.9634200640988
sp|O60220|TIM8A_HUMAN	FIDTSQFILNR	FIDTSQFILNR	2	677.361694335938	978.5366821	1	16977.6193182911	13.0697613251729	84.1649402187536
sp|O60220|TIM8A_HUMAN	FIDTSQFILNR	FIDTSQFILNR	2	677.361694335938	1093.563599	1	52677.3776605226	21.7986919991927	154.087510125647
sp|O60220|TIM8A_HUMAN	FIDTSQFILNR	FIDTSQFILNR	2	677.361694335938	1206.647705	1	1742.91084024469	7.27640259126236	30.6189553989923
sp|O60220|TIM8A_HUMAN	FQQLVHQMTELC[CAM]WEK	FQQLVHQMTELCWEK	3	659.650085449219	622.2653809	1	6258.33722548259	16.1490225214501	23.9944518551666
sp|O60220|TIM8A_HUMAN	FQQLVHQMTELC[CAM]WEK	FQQLVHQMTELCWEK	3	659.650085449219	965.4396973	1	4431.14189187614	14.0012417819731	25.6539110173615
sp|O60220|TIM8A_HUMAN	FQQLVHQMTELC[CAM]WEK	FQQLVHQMTELCWEK	3	659.650085449219	1012.503296	1	403.786390451359	25.781854907197	5.08554132056119
sp|O60220|TIM8A_HUMAN	FQQLVHQMTELC[CAM]WEK	FQQLVHQMTELCWEK	3	659.650085449219	1096.480225	1	5528.59629283105	12.3206018590811	28.7145225631083
sp|O60220|TIM8A_HUMAN	FQQLVHQMTELC[CAM]WEK	FQQLVHQMTELCWEK	3	659.650085449219	1224.538696	1	4768.87696503081	9.09802827709924	38.3632603228339
sp|O60220|TIM8A_HUMAN	FQQLVHQMTELC[CAM]WEK	FQQLVHQMTELCWEK	3	659.650085449219	1361.597656	1	2263.94220177301	4.61539408258494	41.612957096531
sp|O60220|TIM8A_HUMAN	SKPVFSESLSD	SKPVFSESLSD	2	598.295715332031	637.2675171	1	2668.5945313282	10.8095968821575	16.2779732724472
sp|O60220|TIM8A_HUMAN	SKPVFSESLSD	SKPVFSESLSD	2	598.295715332031	775.3984985	1	2094.32410350212	24.3106735590342	10.1927516550548
sp|O60220|TIM8A_HUMAN	SKPVFSESLSD	SKPVFSESLSD	2	598.295715332031	862.430481	1	6604.34743276686	17.9839794687646	27.6468342308343
sp|O60220|TIM8A_HUMAN	SKPVFSESLSD	SKPVFSESLSD	2	598.295715332031	975.5145874	1	11459.4092217519	13.137021469951	58.2454348481475
sp|O60220|TIM8A_HUMAN	SKPVFSESLSD	SKPVFSESLSD	2	598.295715332031	980.4570923	1	8916.46077594446	13.4958098513234	46.830812223998
sp|O60220|TIM8A_HUMAN	SKPVFSESLSD	SKPVFSESLSD	2	598.295715332031	1062.546631	1	965.252506410462	8.52239256126691	17.5967027780818
sp|O60232|SSA27_HUMAN	KIYC[CAM]VAC[CAM]Q[Dea]ELDSDVDKDNPALN[Dea]AQAALSQAR	KIYCVACQELDSDVDKDNPALNAQAALSQAR	4	867.161987304688	716.4049683	1	14489.1941567473	9.49744674049522	104.745429518813
sp|O60232|SSA27_HUMAN	KIYC[CAM]VAC[CAM]Q[Dea]ELDSDVDKDNPALN[Dea]AQAALSQAR	KIYCVACQELDSDVDKDNPALNAQAALSQAR	4	867.161987304688	915.5006714	1	3674.75808403372	7.98771519154755	30.3064663411285
sp|O60232|SSA27_HUMAN	KIYC[CAM]VAC[CAM]Q[Dea]ELDSDVDKDNPALN[Dea]AQAALSQAR	KIYCVACQELDSDVDKDNPALNAQAALSQAR	4	867.161987304688	999.4979858	2	225.07187966834	9.71315353552813	5.58688465538079
sp|O60232|SSA27_HUMAN	KIYC[CAM]VAC[CAM]Q[Dea]ELDSDVDKDNPALN[Dea]AQAALSQAR	KIYCVACQELDSDVDKDNPALNAQAALSQAR	4	867.161987304688	1030.527588	1	1725.66288539191	12.7378984885591	14.0649521470258
sp|O60232|SSA27_HUMAN	KIYC[CAM]VAC[CAM]Q[Dea]ELDSDVDKDNPALN[Dea]AQAALSQAR	KIYCVACQELDSDVDKDNPALNAQAALSQAR	4	867.161987304688	1143.611694	1	1107.31997257293	6.87615452908242	13.192480591363
sp|O60232|SSA27_HUMAN	KIYC[CAM]VAC[CAM]Q[Dea]ELDSDVDKDNPALN[Dea]AQAALSQAR	KIYCVACQELDSDVDKDNPALNAQAALSQAR	4	867.161987304688	1266.585693	1	1980.70123500081	8.11659502397013	17.962699974726
sp|O60232|SSA27_HUMAN	KIYC[CAM]VAC[CAM]QELDSDVDKDN[Dea]PALNAQAALSQAR	KIYCVACQELDSDVDKDNPALNAQAALSQAR	4	866.915954589844	895.4164429	1	1161.12251484552	12.8170819096778	10.7428146867785
sp|O60232|SSA27_HUMAN	KIYC[CAM]VAC[CAM]QELDSDVDKDN[Dea]PALNAQAALSQAR	KIYCVACQELDSDVDKDNPALNAQAALSQAR	4	866.915954589844	1029.543579	1	5577.80879922058	8.79864227318964	40.032140660831
sp|O60232|SSA27_HUMAN	KIYC[CAM]VAC[CAM]QELDSDVDKDN[Dea]PALNAQAALSQAR	KIYCVACQELDSDVDKDNPALNAQAALSQAR	4	866.915954589844	1077.969604	2	4529.62628457899	2.69969657254016	120.167529995784
sp|O60232|SSA27_HUMAN	KIYC[CAM]VAC[CAM]QELDSDVDKDN[Dea]PALNAQAALSQAR	KIYCVACQELDSDVDKDNPALNAQAALSQAR	4	866.915954589844	1142.627686	1	2717.10922065281	4.24044897429622	45.9863414080914
sp|O60232|SSA27_HUMAN	KIYC[CAM]VAC[CAM]QELDSDVDKDN[Dea]PALNAQAALSQAR	KIYCVACQELDSDVDKDNPALNAQAALSQAR	4	866.915954589844	1152.517578	1	1177.66337083664	11.8650726609382	18.4160400808803
sp|O60232|SSA27_HUMAN	KIYC[CAM]VAC[CAM]QELDSDVDKDN[Dea]PALNAQAALSQAR	KIYCVACQELDSDVDKDNPALNAQAALSQAR	4	866.915954589844	1275.578003	2	219.988888408282	8.38178964413882	7.20976278112799
sp|O60232|SSA27_HUMAN	KIYC[CAM]VAC[CAM]QELDSDVDKDNPALNAQAALSQAR	KIYCVACQELDSDVDKDNPALNAQAALSQAR	4	866.669982910156	645.3678589	1	13681.3119628723	9.0609538894686	88.5375273765829
sp|O60232|SSA27_HUMAN	KIYC[CAM]VAC[CAM]QELDSDVDKDNPALNAQAALSQAR	KIYCVACQELDSDVDKDNPALNAQAALSQAR	4	866.669982910156	716.4049683	1	14489.1941567473	9.3982461430997	105.85104103659
sp|O60232|SSA27_HUMAN	KIYC[CAM]VAC[CAM]QELDSDVDKDNPALNAQAALSQAR	KIYCVACQELDSDVDKDNPALNAQAALSQAR	4	866.669982910156	844.463562	1	8681.37462589308	9.78734425602496	72.0919857616191
sp|O60232|SSA27_HUMAN	KIYC[CAM]VAC[CAM]QELDSDVDKDNPALNAQAALSQAR	KIYCVACQELDSDVDKDNPALNAQAALSQAR	4	866.669982910156	915.5006714	1	3674.75808403372	8.13187484530753	29.7692015925267
sp|O60232|SSA27_HUMAN	KIYC[CAM]VAC[CAM]QELDSDVDKDNPALNAQAALSQAR	KIYCVACQELDSDVDKDNPALNAQAALSQAR	4	866.669982910156	1020.476746	3	0	10.4866552035114	1
sp|O60232|SSA27_HUMAN	KIYC[CAM]VAC[CAM]QELDSDVDKDNPALNAQAALSQAR	KIYCVACQELDSDVDKDNPALNAQAALSQAR	4	866.669982910156	1029.543579	1	5577.80879922058	8.83526162576752	39.8662201555422
sp|O60232|SSA27_HUMAN	LMGDYLLR	LMGDYLLR	2	490.765319824219	245.1318207	1	9644.27056749841	25.5504669449201	23.6863335009133
sp|O60232|SSA27_HUMAN	LMGDYLLR	LMGDYLLR	2	490.765319824219	417.1802368	1	0	15.5527109808673	1
sp|O60232|SSA27_HUMAN	LMGDYLLR	LMGDYLLR	2	490.765319824219	564.3504028	1	19516.5467943415	16.5792904951956	83.3260931487752
sp|O60232|SSA27_HUMAN	LMGDYLLR	LMGDYLLR	2	490.765319824219	679.3773804	1	4764.16250254729	17.308841073801	20.2843941883274
sp|O60232|SSA27_HUMAN	LMGDYLLR	LMGDYLLR	2	490.765319824219	736.3988037	1	114087.656459187	26.3287123947187	249.836404640803
sp|O60232|SSA27_HUMAN	LMGDYLLR	LMGDYLLR	2	490.765319824219	867.43927	1	30203.4445619378	17.3352009130303	104.098694658068
sp|O60232|SSA27_HUMAN	MLGETC[CAM]ADC[CAM]GTILLQDK	MLGETCADCGTILLQDK	3	642.298645019531	616.3664551	1	10320.9812546488	17.6556760759272	45.192766986519
sp|O60232|SSA27_HUMAN	MLGETC[CAM]ADC[CAM]GTILLQDK	MLGETCADCGTILLQDK	3	642.298645019531	729.4505005	1	4473.08960222262	12.3973789591262	28.0414261488228
sp|O60232|SSA27_HUMAN	MLGETC[CAM]ADC[CAM]GTILLQDK	MLGETCADCGTILLQDK	3	642.298645019531	830.4981689	1	1142.77178018153	17.3356178403193	10.5972401857321
sp|O60232|SSA27_HUMAN	MLGETC[CAM]ADC[CAM]GTILLQDK	MLGETCADCGTILLQDK	3	642.298645019531	878.3382568	1	896.063323451606	9.16911559254789	12.0989309736725
sp|O60232|SSA27_HUMAN	MLGETC[CAM]ADC[CAM]GTILLQDK	MLGETCADCGTILLQDK	3	642.298645019531	887.5196533	1	2868.40091183329	14.1627455736023	14.8272641336854
sp|O60232|SSA27_HUMAN	MLGETC[CAM]ADC[CAM]GTILLQDK	MLGETCADCGTILLQDK	3	642.298645019531	1047.550293	1	2272.55502823989	11.0493738519643	15.8635522318957
sp|O60506|HNRPQ_HUMAN	[AAR]-TGY[Dhy]TLDVTTGQR	TGYTLDVTTGQR	2	661.340942382813	360.1990051	1	1429.67655169787	8.1666474560623	18.7545820579065
sp|O60506|HNRPQ_HUMAN	[AAR]-TGY[Dhy]TLDVTTGQR	TGYTLDVTTGQR	2	661.340942382813	461.2466736	1	1157.44262381873	10.5718763426758	18.7597432475661
sp|O60506|HNRPQ_HUMAN	[AAR]-TGY[Dhy]TLDVTTGQR	TGYTLDVTTGQR	2	661.340942382813	562.2943726	1	14234.8522365144	23.01103166769	31.9305485022723
sp|O60506|HNRPQ_HUMAN	[AAR]-TGY[Dhy]TLDVTTGQR	TGYTLDVTTGQR	2	661.340942382813	776.3897095	1	20918.8582035752	21.0802829158716	74.0929222081663
sp|O60506|HNRPQ_HUMAN	[AAR]-TGY[Dhy]TLDVTTGQR	TGYTLDVTTGQR	2	661.340942382813	889.4737549	1	12120.8979319141	14.1488130862013	61.7706180390984
sp|O60506|HNRPQ_HUMAN	[AAR]-TGY[Dhy]TLDVTTGQR	TGYTLDVTTGQR	2	661.340942382813	990.5214233	1	14726.0768832115	10.8570753463647	95.7458356487455
sp|O60506|HNRPQ_HUMAN	DLFEDELVPLFEK	DLFEDELVPLFEK	2	797.405944824219	845.5131226	1	389.612334988362	2.7246163708201	18.4596252486233
sp|O60506|HNRPQ_HUMAN	DLFEDELVPLFEK	DLFEDELVPLFEK	2	797.405944824219	862.3828735	1	0	2.70419034453021	1
sp|O60506|HNRPQ_HUMAN	DLFEDELVPLFEK	DLFEDELVPLFEK	2	797.405944824219	961.4512939	1	101.923833217464	7.03233926739885	4.19006700525718
sp|O60506|HNRPQ_HUMAN	DLFEDELVPLFEK	DLFEDELVPLFEK	2	797.405944824219	974.5557251	1	233.557156024739	4.85197162947936	7.56777026817297
sp|O60506|HNRPQ_HUMAN	DLFEDELVPLFEK	DLFEDELVPLFEK	2	797.405944824219	1089.582642	1	197.324450975021	5.15833510843189	6.22974912562351
sp|O60506|HNRPQ_HUMAN	DLFEDELVPLFEK	DLFEDELVPLFEK	2	797.405944824219	1218.625244	1	83.3984641462365	3.5141905518714	4.69800167471914
sp|O60506|HNRPQ_HUMAN	LMMDPLTGLNR	LMMDPLTGLNR	2	630.825561523438	376.1723022	1	1643.25621164625	16.8289446221292	11.6394364639363
sp|O60506|HNRPQ_HUMAN	LMMDPLTGLNR	LMMDPLTGLNR	2	630.825561523438	491.1992493	1	1843.87087671101	13.7142235248555	12.491700020879
sp|O60506|HNRPQ_HUMAN	LMMDPLTGLNR	LMMDPLTGLNR	2	630.825561523438	560.3150635	1	4342.25919187406	14.2647276121035	22.9683473052541
sp|O60506|HNRPQ_HUMAN	LMMDPLTGLNR	LMMDPLTGLNR	2	630.825561523438	770.4519043	1	35869.7844441204	16.6346835736247	137.413117381652
sp|O60506|HNRPQ_HUMAN	LMMDPLTGLNR	LMMDPLTGLNR	2	630.825561523438	885.4788818	1	6595.37073047478	26.1193879909232	17.8275660029423
sp|O60506|HNRPQ_HUMAN	LMMDPLTGLNR	LMMDPLTGLNR	2	630.825561523438	1016.519348	1	11460.1527106938	17.8142653552662	50.7534256143626
sp|O60506|HNRPQ_HUMAN	NLANTVTEEILEK	NLANTVTEEILEK	2	737.393371582031	760.4086914	1	409.757778552453	21.4601736576395	3.24022573811285
sp|O60506|HNRPQ_HUMAN	NLANTVTEEILEK	NLANTVTEEILEK	2	737.393371582031	861.4563599	1	8323.08495587392	14.2819393287658	38.7031795108542
sp|O60506|HNRPQ_HUMAN	NLANTVTEEILEK	NLANTVTEEILEK	2	737.393371582031	960.5247803	1	5688.15587034936	25.4514787383324	13.0303224984417
sp|O60506|HNRPQ_HUMAN	NLANTVTEEILEK	NLANTVTEEILEK	2	737.393371582031	1061.57251	1	4584.26600937853	15.4502980043587	22.8432580544309
sp|O60506|HNRPQ_HUMAN	NLANTVTEEILEK	NLANTVTEEILEK	2	737.393371582031	1175.615356	1	6440.88455412328	13.2086161386925	35.1005276675107
sp|O60506|HNRPQ_HUMAN	NLANTVTEEILEK	NLANTVTEEILEK	2	737.393371582031	1246.652466	1	6157.2084429354	11.7270203308612	36.1947582751044
sp|O60506|HNRPQ_HUMAN	SAFLC[CAM]GVMK	SAFLCGVMK	2	506.751342773438	419.2288818	1	457.747747228206	17.6042782492679	7.39234010445396
sp|O60506|HNRPQ_HUMAN	SAFLC[CAM]GVMK	SAFLCGVMK	2	506.751342773438	579.2595215	1	462.000879057596	22.3256387219333	3.13073958462309
sp|O60506|HNRPQ_HUMAN	SAFLC[CAM]GVMK	SAFLCGVMK	2	506.751342773438	594.2738037	1	703.724581106691	24.2373026547955	5.25107503399588
sp|O60506|HNRPQ_HUMAN	SAFLC[CAM]GVMK	SAFLCGVMK	2	506.751342773438	707.3578491	1	836.286826892311	20.9635160293018	7.01474589122366
sp|O60506|HNRPQ_HUMAN	SAFLC[CAM]GVMK	SAFLCGVMK	2	506.751342773438	854.4262695	1	0	18.8545285099439	1
sp|O60506|HNRPQ_HUMAN	SAFLC[CAM]GVMK	SAFLCGVMK	2	506.751342773438	925.4633789	1	159.579154792457	15.1809041845425	3.06846646301109
sp|O60506|HNRPQ_HUMAN	VAEKLDEIYVAGLVAHSDLDER	VAEKLDEIYVAGLVAHSDLDER	4	611.318237304688	785.4039307	1	10022.4761175073	18.6032317560321	40.4324614966943
sp|O60506|HNRPQ_HUMAN	VAEKLDEIYVAGLVAHSDLDER	VAEKLDEIYVAGLVAHSDLDER	4	611.318237304688	871.3904419	1	7915.29829200918	15.9742944724509	28.6848502513019
sp|O60506|HNRPQ_HUMAN	VAEKLDEIYVAGLVAHSDLDER	VAEKLDEIYVAGLVAHSDLDER	4	611.318237304688	898.4830933	2	13845.9519089585	18.0131711445449	43.5581158627037
sp|O60506|HNRPQ_HUMAN	VAEKLDEIYVAGLVAHSDLDER	VAEKLDEIYVAGLVAHSDLDER	4	611.318237304688	942.4275513	1	11056.4228127924	12.4204411555031	47.9076602930198
sp|O60506|HNRPQ_HUMAN	VAEKLDEIYVAGLVAHSDLDER	VAEKLDEIYVAGLVAHSDLDER	4	611.318237304688	1061.551392	1	7474.86841820563	12.6599810360344	35.77962941074
sp|O60506|HNRPQ_HUMAN	VAEKLDEIYVAGLVAHSDLDER	VAEKLDEIYVAGLVAHSDLDER	4	611.318237304688	1282.63855	1	791.243303629574	8.64312714469256	12.8986187286393
sp|O60664|PLIN3_HUMAN	DTVATQLSEAVDATR	DTVATQLSEAVDATR	2	788.894287109375	816.40979	1	834.997531253384	11.821396386981	11.5392529132011
sp|O60664|PLIN3_HUMAN	DTVATQLSEAVDATR	DTVATQLSEAVDATR	2	788.894287109375	848.4108276	1	25047.386897732	23.8326716981514	64.7157148487991
sp|O60664|PLIN3_HUMAN	DTVATQLSEAVDATR	DTVATQLSEAVDATR	2	788.894287109375	961.494873	1	15076.5251882067	14.1207411068547	69.1077887923197
sp|O60664|PLIN3_HUMAN	DTVATQLSEAVDATR	DTVATQLSEAVDATR	2	788.894287109375	1089.553467	1	7748.60951409376	12.1681924276487	39.3428773752921
sp|O60664|PLIN3_HUMAN	DTVATQLSEAVDATR	DTVATQLSEAVDATR	2	788.894287109375	1190.601196	1	9727.57330654036	11.31773547193	58.1365878279392
sp|O60664|PLIN3_HUMAN	DTVATQLSEAVDATR	DTVATQLSEAVDATR	2	788.894287109375	1261.638306	1	7443.99032470181	8.19296946143552	52.1734184527079
sp|O60664|PLIN3_HUMAN	IATSLDGFDVASVQQQR	IATSLDGFDVASVQQQR	3	612.314636230469	745.3951416	1	43538.8752071149	28.3562208978446	89.338655825506
sp|O60664|PLIN3_HUMAN	IATSLDGFDVASVQQQR	IATSLDGFDVASVQQQR	3	612.314636230469	805.4090576	1	1330.37660692384	28.15232323876	11.2936499371144
sp|O60664|PLIN3_HUMAN	IATSLDGFDVASVQQQR	IATSLDGFDVASVQQQR	3	612.314636230469	816.432251	1	20813.3100178815	30.9449551143246	47.9173986872172
sp|O60664|PLIN3_HUMAN	IATSLDGFDVASVQQQR	IATSLDGFDVASVQQQR	3	612.314636230469	915.5006714	1	6489.74434074187	17.3667040632962	22.713035105315
sp|O60664|PLIN3_HUMAN	IATSLDGFDVASVQQQR	IATSLDGFDVASVQQQR	3	612.314636230469	920.4359741	1	7962.64485776626	18.2129026003347	46.3274196603931
sp|O60664|PLIN3_HUMAN	IATSLDGFDVASVQQQR	IATSLDGFDVASVQQQR	3	612.314636230469	1030.527588	1	5256.89827051218	12.8280658377221	32.6432978212245
sp|O60664|PLIN3_HUMAN	LEPQIASASEYAHR	LEPQIASASEYAHR	3	524.598571777344	546.2783203	1	18413.1415370704	22.3517419712257	62.2354509605355
sp|O60664|PLIN3_HUMAN	LEPQIASASEYAHR	LEPQIASASEYAHR	3	524.598571777344	762.3529053	1	14327.691195783	17.288857458338	46.9090211870659
sp|O60664|PLIN3_HUMAN	LEPQIASASEYAHR	LEPQIASASEYAHR	3	524.598571777344	920.4220581	1	9545.95790292582	15.0083275530291	74.7634751459969
sp|O60664|PLIN3_HUMAN	LEPQIASASEYAHR	LEPQIASASEYAHR	3	524.598571777344	991.4591675	1	22277.375613568	11.8114935645411	127.996785393047
sp|O60664|PLIN3_HUMAN	LEPQIASASEYAHR	LEPQIASASEYAHR	3	524.598571777344	1104.543213	1	15697.5697417539	9.04783676352334	109.721040631383
sp|O60664|PLIN3_HUMAN	LEPQIASASEYAHR	LEPQIASASEYAHR	3	524.598571777344	1329.654541	1	0	0.101836072386091	1
sp|O60664|PLIN3_HUMAN	LGQMVLSGVDTVLGK	LGQMVLSGVDTVLGK	2	758.923828125	788.4512329	1	14722.6808427563	13.1750854535167	78.1427819077476
sp|O60664|PLIN3_HUMAN	LGQMVLSGVDTVLGK	LGQMVLSGVDTVLGK	2	758.923828125	875.4832764	1	24314.3745548418	15.3200755617385	107.872950991151
sp|O60664|PLIN3_HUMAN	LGQMVLSGVDTVLGK	LGQMVLSGVDTVLGK	2	758.923828125	988.5673218	1	35805.1477327375	13.1475855506234	188.525236817444
sp|O60664|PLIN3_HUMAN	LGQMVLSGVDTVLGK	LGQMVLSGVDTVLGK	2	758.923828125	1000.513184	1	0	9.82995385919896	1
sp|O60664|PLIN3_HUMAN	LGQMVLSGVDTVLGK	LGQMVLSGVDTVLGK	2	758.923828125	1087.635742	1	13637.3315345614	8.5684000063976	107.046780028778
sp|O60664|PLIN3_HUMAN	LGQMVLSGVDTVLGK	LGQMVLSGVDTVLGK	2	758.923828125	1218.67627	1	8979.3961322732	7.57567583429875	82.6628015044137
sp|O60664|PLIN3_HUMAN	SVVTGGVQSVMGSR	SVVTGGVQSVMGSR	2	682.353576660156	764.3719482	1	25938.7679131545	15.6922688544944	116.930729130233
sp|O60664|PLIN3_HUMAN	SVVTGGVQSVMGSR	SVVTGGVQSVMGSR	2	682.353576660156	863.4403687	1	7154.00166581804	15.5056938803153	37.2722418884985
sp|O60664|PLIN3_HUMAN	SVVTGGVQSVMGSR	SVVTGGVQSVMGSR	2	682.353576660156	920.461853	1	14131.3790487705	14.4152532159589	64.9839195568696
sp|O60664|PLIN3_HUMAN	SVVTGGVQSVMGSR	SVVTGGVQSVMGSR	2	682.353576660156	977.4832764	1	38017.9579778168	19.722859057346	139.257630449717
sp|O60664|PLIN3_HUMAN	SVVTGGVQSVMGSR	SVVTGGVQSVMGSR	2	682.353576660156	1078.531006	1	41914.9486832032	13.2427248468128	214.671793008534
sp|O60664|PLIN3_HUMAN	SVVTGGVQSVMGSR	SVVTGGVQSVMGSR	2	682.353576660156	1177.599365	1	12292.0407325175	9.74157228461505	85.647016902088
sp|O60664|PLIN3_HUMAN	TLTAAAVSGAQPILSK	TLTAAAVSGAQPILSK	2	764.440673828125	813.4828491	1	15151.7656541468	8.75439595586475	112.766398079746
sp|O60664|PLIN3_HUMAN	TLTAAAVSGAQPILSK	TLTAAAVSGAQPILSK	2	764.440673828125	900.5148926	1	25922.4974586087	8.23483801963995	220.21474975907
sp|O60664|PLIN3_HUMAN	TLTAAAVSGAQPILSK	TLTAAAVSGAQPILSK	2	764.440673828125	999.583313	1	14184.4886308944	4.55947271118662	240.534619004651
sp|O60664|PLIN3_HUMAN	TLTAAAVSGAQPILSK	TLTAAAVSGAQPILSK	2	764.440673828125	1070.620483	1	11820.4938796384	5.48028564694535	160.993078794497
sp|O60664|PLIN3_HUMAN	TLTAAAVSGAQPILSK	TLTAAAVSGAQPILSK	2	764.440673828125	1141.657593	1	5905.03637369899	6.17027257897758	84.7397617233407
sp|O60664|PLIN3_HUMAN	TLTAAAVSGAQPILSK	TLTAAAVSGAQPILSK	2	764.440673828125	1313.74231	1	2918.58313530029	0.211453639463538	1283.94763978247
sp|O60763|USO1_HUMAN	GVMGGQSAGPQHTEAETIQK	GVMGGQSAGPQHTEAETIQK	3	675.993469238281	288.1376343	1	0	0.0499810909090909	1
sp|O60763|USO1_HUMAN	GVMGGQSAGPQHTEAETIQK	GVMGGQSAGPQHTEAETIQK	3	675.993469238281	388.2554321	1	191.162302367339	1.18546697289637	31.4896524632765
sp|O60763|USO1_HUMAN	GVMGGQSAGPQHTEAETIQK	GVMGGQSAGPQHTEAETIQK	3	675.993469238281	489.3031311	1	165.447643842408	0.116065407863506	412.065837376937
sp|O60763|USO1_HUMAN	GVMGGQSAGPQHTEAETIQK	GVMGGQSAGPQHTEAETIQK	3	675.993469238281	841.4106445	2	1235.5855460679	2.74761269694696	33.005661796446
sp|O60763|USO1_HUMAN	GVMGGQSAGPQHTEAETIQK	GVMGGQSAGPQHTEAETIQK	3	675.993469238281	919.4730835	1	615.867734813574	2.79340217037683	33.9696908929608
sp|O60763|USO1_HUMAN	GVMGGQSAGPQHTEAETIQK	GVMGGQSAGPQHTEAETIQK	3	675.993469238281	1338.664795	1	196.317803425337	1.44432232131259	34.3094850197606
sp|O60763|USO1_HUMAN	IVAFENAFER	IVAFENAFER	2	598.308959960938	226.1186218	2	0	36.2740678585	1
sp|O60763|USO1_HUMAN	IVAFENAFER	IVAFENAFER	2	598.308959960938	284.1968689	1	595.402323550256	15.6025763872993	8.65098147900958
sp|O60763|USO1_HUMAN	IVAFENAFER	IVAFENAFER	2	598.308959960938	451.22995	1	1189.54677069611	17.6303805826656	9.9900308144036
sp|O60763|USO1_HUMAN	IVAFENAFER	IVAFENAFER	2	598.308959960938	765.3526001	1	1758.23606203099	25.3861351969654	6.76784312348401
sp|O60763|USO1_HUMAN	IVAFENAFER	IVAFENAFER	2	598.308959960938	912.4210205	1	5699.49438559543	27.459489839797	13.8894799572488
sp|O60763|USO1_HUMAN	IVAFENAFER	IVAFENAFER	2	598.308959960938	983.4581299	1	14708.577490275	16.628301938862	61.4952073606911
sp|O60763|USO1_HUMAN	KTLEQHDNIVTHYKN[Dea]MIR	KTLEQHDNIVTHYKNMIR	3	747.719665527344	175.1189575	1	262.801077077872	8.51989350637394	4.07921017342652
sp|O60763|USO1_HUMAN	KTLEQHDNIVTHYKN[Dea]MIR	KTLEQHDNIVTHYKNMIR	3	747.719665527344	472.2765808	1	269.928155249818	0.206056450639141	168.28191846723
sp|O60763|USO1_HUMAN	KTLEQHDNIVTHYKN[Dea]MIR	KTLEQHDNIVTHYKNMIR	3	747.719665527344	534.2704468	1	175.666065363321	2.44180004338172	18.777004262059
sp|O60763|USO1_HUMAN	KTLEQHDNIVTHYKN[Dea]MIR	KTLEQHDNIVTHYKNMIR	3	747.719665527344	825.4287109	1	259.319285259647	2.73311128090688	13.7239429773837
sp|O60763|USO1_HUMAN	KTLEQHDNIVTHYKN[Dea]MIR	KTLEQHDNIVTHYKNMIR	3	747.719665527344	852.4210205	1	70.9840833740571	2.6980211020642	6.8058824899203
sp|O60763|USO1_HUMAN	SQ[Dea]LNSQSVEITK	SQLNSQSVEITK	2	667.843566894531	361.2445374	1	0	2.2025805736406	1
sp|O60763|USO1_HUMAN	SQ[Dea]LNSQSVEITK	SQLNSQSVEITK	2	667.843566894531	444.2088928	1	149.486804966048	7.42944858274259	6.82713860848516
sp|O60763|USO1_HUMAN	SQ[Dea]LNSQSVEITK	SQLNSQSVEITK	2	667.843566894531	490.2871399	1	1524.51241351261	4.7450019946444	26.9932840031837
sp|O60763|USO1_HUMAN	SQ[Dea]LNSQSVEITK	SQLNSQSVEITK	2	667.843566894531	676.3875732	1	2614.82605367856	4.12580302118969	51.6999465203321
sp|O60763|USO1_HUMAN	SQ[Dea]LNSQSVEITK	SQLNSQSVEITK	2	667.843566894531	891.4782104	1	1872.9757042615	2.6763081117757	64.2450673245732
sp|O60763|USO1_HUMAN	SQ[Dea]LNSQSVEITK	SQLNSQSVEITK	2	667.843566894531	1118.605225	1	3070.68559125364	6.10133048003216	44.1247352673214
sp|O60763|USO1_HUMAN	SQLNSQSVEITK	SQLNSQSVEITK	2	667.351501464844	329.1819458	1	594.361804564118	10.3031728656692	8.78324790405109
sp|O60763|USO1_HUMAN	SQLNSQSVEITK	SQLNSQSVEITK	2	667.351501464844	530.256897	1	68.5327231430834	7.74777026167594	4.7813388834868
sp|O60763|USO1_HUMAN	SQLNSQSVEITK	SQLNSQSVEITK	2	667.351501464844	676.3875732	1	2614.82605367856	3.79557385584728	56.1980358306889
sp|O60763|USO1_HUMAN	SQLNSQSVEITK	SQLNSQSVEITK	2	667.351501464844	891.4782104	1	1872.9757042615	2.68021977059049	64.1513045717331
sp|O60763|USO1_HUMAN	SQLNSQSVEITK	SQLNSQSVEITK	2	667.351501464844	1005.521118	1	2651.48456257234	11.0802225579831	23.2535002986852
sp|O60763|USO1_HUMAN	SQLNSQSVEITK	SQLNSQSVEITK	2	667.351501464844	1118.605225	1	3070.68559125364	6.09274465248879	44.1869153501922
sp|O60763|USO1_HUMAN	SSQTSGTNEQSSAIVSAR	SSQTSGTNEQSSAIVSAR	3	603.957275390625	333.1880798	1	0	2.60604439384619	1
sp|O60763|USO1_HUMAN	SSQTSGTNEQSSAIVSAR	SSQTSGTNEQSSAIVSAR	3	603.957275390625	432.2565002	1	26.422660010519	2.62291193647222	5.16260466678482
sp|O60763|USO1_HUMAN	SSQTSGTNEQSSAIVSAR	SSQTSGTNEQSSAIVSAR	3	603.957275390625	703.409729	1	38.8406232744951	0.14850667764208	111.227219611574
sp|O60763|USO1_HUMAN	SSQTSGTNEQSSAIVSAR	SSQTSGTNEQSSAIVSAR	3	603.957275390625	754.3709717	2	51.9240115504378	3.09778660397818	7.65085548448046
sp|O60763|USO1_HUMAN	SSQTSGTNEQSSAIVSAR	SSQTSGTNEQSSAIVSAR	3	603.957275390625	790.4417725	1	35.9359730327126	0.144200914208601	105.959524690911
sp|O60763|USO1_HUMAN	SSQTSGTNEQSSAIVSAR	SSQTSGTNEQSSAIVSAR	3	603.957275390625	918.5003052	1	116.499367430052	0.168965367202729	208.730754504182
sp|O60841|IF2P_HUMAN	ADRETVAVKPTEN[Dea]N[Dea]EEEFTSK	ADRETVAVKPTENNEEEFTSK	4	599.782958984375	611.3035278	1	285.121974382972	11.227423394196	4.14705887704514
sp|O60841|IF2P_HUMAN	ADRETVAVKPTEN[Dea]N[Dea]EEEFTSK	ADRETVAVKPTENNEEEFTSK	4	599.782958984375	672.3311157	1	1302.89119552369	13.8332311629981	12.9072760814229
sp|O60841|IF2P_HUMAN	ADRETVAVKPTEN[Dea]N[Dea]EEEFTSK	ADRETVAVKPTENNEEEFTSK	4	599.782958984375	740.3461304	1	636.249228130205	10.4544798621733	7.75270266102312
sp|O60841|IF2P_HUMAN	ADRETVAVKPTEN[Dea]N[Dea]EEEFTSK	ADRETVAVKPTENNEEEFTSK	4	599.782958984375	743.3682251	1	281.485156765899	12.2707874530999	6.58723087247388
sp|O60841|IF2P_HUMAN	ADRETVAVKPTEN[Dea]N[Dea]EEEFTSK	ADRETVAVKPTENNEEEFTSK	4	599.782958984375	842.4366455	1	56.8923384158294	9.00048978937019	3.4167713179593
sp|O60841|IF2P_HUMAN	ADRETVAVKPTEN[Dea]N[Dea]EEEFTSK	ADRETVAVKPTENNEEEFTSK	4	599.782958984375	970.5316162	1	111.763557685454	4.37604432276185	6.33054026534039
sp|O60841|IF2P_HUMAN	ADRETVAVKPTENN[Dea]EEEFTSK	ADRETVAVKPTENNEEEFTSK	4	599.536926269531	573.2626953	1	1410.11009264422	12.6129461004401	10.4485743370966
sp|O60841|IF2P_HUMAN	ADRETVAVKPTENN[Dea]EEEFTSK	ADRETVAVKPTENNEEEFTSK	4	599.536926269531	740.3461304	1	2091.5839625753	10.8896845663248	20.3838609614691
sp|O60841|IF2P_HUMAN	ADRETVAVKPTENN[Dea]EEEFTSK	ADRETVAVKPTENNEEEFTSK	4	599.536926269531	743.3682251	1	3575.84448383647	12.3307379813883	21.1795538553253
sp|O60841|IF2P_HUMAN	ADRETVAVKPTENN[Dea]EEEFTSK	ADRETVAVKPTENNEEEFTSK	4	599.536926269531	842.4366455	1	2639.23295099465	10.5410371988368	19.4255318900354
sp|O60841|IF2P_HUMAN	ADRETVAVKPTENN[Dea]EEEFTSK	ADRETVAVKPTENNEEEFTSK	4	599.536926269531	970.5316162	1	824.086739055891	4.02911080775474	24.5551880354344
sp|O60841|IF2P_HUMAN	ADRETVAVKPTENN[Dea]EEEFTSK	ADRETVAVKPTENNEEEFTSK	4	599.536926269531	984.4156494	1	2333.1256549459	8.51670096997136	22.992454194
sp|O60841|IF2P_HUMAN	ADRETVAVKPTENNEEEFTSK	ADRETVAVKPTENNEEEFTSK	4	599.290954589844	573.2626953	1	572.406038135441	14.3267820762477	7.25286417800275
sp|O60841|IF2P_HUMAN	ADRETVAVKPTENNEEEFTSK	ADRETVAVKPTENNEEEFTSK	4	599.290954589844	672.3311157	1	1302.89119552369	13.9737217897953	12.7775074103272
sp|O60841|IF2P_HUMAN	ADRETVAVKPTENNEEEFTSK	ADRETVAVKPTENNEEEFTSK	4	599.290954589844	740.3461304	1	636.249228130205	10.4544798621733	7.75270266102312
sp|O60841|IF2P_HUMAN	ADRETVAVKPTENNEEEFTSK	ADRETVAVKPTENNEEEFTSK	4	599.290954589844	743.3682251	1	281.485156765899	12.2707874530999	6.58723087247388
sp|O60841|IF2P_HUMAN	ADRETVAVKPTENNEEEFTSK	ADRETVAVKPTENNEEEFTSK	4	599.290954589844	842.4366455	1	56.8923384158294	8.99760903085386	3.41786526336622
sp|O60841|IF2P_HUMAN	ADRETVAVKPTENNEEEFTSK	ADRETVAVKPTENNEEEFTSK	4	599.290954589844	970.5316162	1	111.763557685454	4.37875505192203	6.32662125642269
sp|O60841|IF2P_HUMAN	IPGMLIIDTPGHESFSNLR	IPGMLIIDTPGHESFSNLR	3	699.698120117188	723.378418	1	445.625787317063	15.991725041359	5.53198382825424
sp|O60841|IF2P_HUMAN	IPGMLIIDTPGHESFSNLR	IPGMLIIDTPGHESFSNLR	3	699.698120117188	738.458252	1	139.26767114983	4.74602050524036	7.28324545960067
sp|O60841|IF2P_HUMAN	IPGMLIIDTPGHESFSNLR	IPGMLIIDTPGHESFSNLR	3	699.698120117188	915.4643555	2	0	27.1796202357437	1
sp|O60841|IF2P_HUMAN	IPGMLIIDTPGHESFSNLR	IPGMLIIDTPGHESFSNLR	3	699.698120117188	954.5328369	1	159.707007826628	10.0695814186667	4.06540257856508
sp|O60841|IF2P_HUMAN	IPGMLIIDTPGHESFSNLR	IPGMLIIDTPGHESFSNLR	3	699.698120117188	1143.554199	1	0	18.234196099873	1
sp|O60841|IF2P_HUMAN	IPGMLIIDTPGHESFSNLR	IPGMLIIDTPGHESFSNLR	3	699.698120117188	1245.666016	1	50.96322358566	4.89660124225622	3.15968980587316
sp|O60841|IF2P_HUMAN	LEQEKR	LEQEKR	2	401.724517822266	175.1189575	1	13578.4417204195	17.3580548731779	45.7102633189539
sp|O60841|IF2P_HUMAN	LEQEKR	LEQEKR	2	401.724517822266	243.1339264	1	0	9.15855283602825	1
sp|O60841|IF2P_HUMAN	LEQEKR	LEQEKR	2	401.724517822266	303.2139282	1	49115.1468665334	15.4612336797552	180.212268690886
sp|O60841|IF2P_HUMAN	LEQEKR	LEQEKR	2	401.724517822266	432.2565002	1	30673.0082810728	9.18560918886757	180.203700495448
sp|O60841|IF2P_HUMAN	LEQEKR	LEQEKR	2	401.724517822266	560.3150635	1	64853.6680146314	11.241068826018	338.978343685399
sp|O60841|IF2P_HUMAN	LEQEKR	LEQEKR	2	401.724517822266	689.357666	1	94631.9932139913	9.96147430175151	502.763326075103
sp|O60841|IF2P_HUMAN	NKPGPNIESGNEDDDASFK	NKPGPNIESGNEDDDASFK	3	678.639770507813	713.802063	2	116.432108422667	0.129727489085533	144.538989408272
sp|O60841|IF2P_HUMAN	NKPGPNIESGNEDDDASFK	NKPGPNIESGNEDDDASFK	3	678.639770507813	850.4417725	1	154.019559523453	4.31633535924324	4.68992789111011
sp|O60841|IF2P_HUMAN	NKPGPNIESGNEDDDASFK	NKPGPNIESGNEDDDASFK	3	678.639770507813	926.3737793	1	2125.38417066618	3.76737647252253	41.2523250687875
sp|O60841|IF2P_HUMAN	NKPGPNIESGNEDDDASFK	NKPGPNIESGNEDDDASFK	3	678.639770507813	994.4952393	1	1403.98696682936	2.71383732165005	46.3380343648101
sp|O60841|IF2P_HUMAN	NKPGPNIESGNEDDDASFK	NKPGPNIESGNEDDDASFK	3	678.639770507813	1097.438232	1	99.9357865241142	2.63538887062088	12.5321556758587
sp|O60841|IF2P_HUMAN	NKPGPNIESGNEDDDASFK	NKPGPNIESGNEDDDASFK	3	678.639770507813	1184.470215	1	103.031141430505	2.24448973909653	8.53176419971199
sp|O60869|EDF1_HUMAN	[1Ac]-AESDWDTVTVLR	AESDWDTVTVLR	2	717.348999023438	445.1565247	1	3093.36897641939	11.2101788701773	18.7241523387604
sp|O60869|EDF1_HUMAN	[1Ac]-AESDWDTVTVLR	AESDWDTVTVLR	2	717.348999023438	488.3191223	1	11609.2079479244	10.7960371773471	60.6538069013889
sp|O60869|EDF1_HUMAN	[1Ac]-AESDWDTVTVLR	AESDWDTVTVLR	2	717.348999023438	688.4351807	1	13412.0008196688	11.5537135140232	85.147308473872
sp|O60869|EDF1_HUMAN	[1Ac]-AESDWDTVTVLR	AESDWDTVTVLR	2	717.348999023438	803.4621582	1	19555.0624927461	15.7554441320259	70.2903836932155
sp|O60869|EDF1_HUMAN	[1Ac]-AESDWDTVTVLR	AESDWDTVTVLR	2	717.348999023438	989.5414429	1	12180.2922618834	15.4192354685124	54.6279565051507
sp|O60869|EDF1_HUMAN	[1Ac]-AESDWDTVTVLR	AESDWDTVTVLR	2	717.348999023438	1191.600464	1	4696.49687692857	12.8365992214055	28.2242760434987
sp|O60869|EDF1_HUMAN	IN[Dea]EKPQVIADYESGR	INEKPQVIADYESGR	3	573.956481933594	319.1724548	1	7975.03082257073	9.90509510141911	64.6967629250633
sp|O60869|EDF1_HUMAN	IN[Dea]EKPQVIADYESGR	INEKPQVIADYESGR	3	573.956481933594	611.2783813	1	31544.8636663225	17.9877560640224	108.987883748674
sp|O60869|EDF1_HUMAN	IN[Dea]EKPQVIADYESGR	INEKPQVIADYESGR	3	573.956481933594	797.3424072	1	45157.8753304061	18.1234963168264	174.598002250467
sp|O60869|EDF1_HUMAN	IN[Dea]EKPQVIADYESGR	INEKPQVIADYESGR	3	573.956481933594	910.4265137	1	14217.4750406692	18.5560226573578	46.7703575073755
sp|O60869|EDF1_HUMAN	IN[Dea]EKPQVIADYESGR	INEKPQVIADYESGR	3	573.956481933594	1137.553467	1	0	2.66459245419415	1
sp|O60869|EDF1_HUMAN	IN[Dea]EKPQVIADYESGR	INEKPQVIADYESGR	3	573.956481933594	1234.606201	1	13226.866122841	2.71106047522595	368.92789276315
sp|O60869|EDF1_HUMAN	INEKPQVIADYESGR	INEKPQVIADYESGR	3	573.62841796875	611.2783813	1	31544.8636663225	18.5480288433849	105.695730978139
sp|O60869|EDF1_HUMAN	INEKPQVIADYESGR	INEKPQVIADYESGR	3	573.62841796875	726.3052979	1	29521.4616473632	16.0781438019633	122.372585116459
sp|O60869|EDF1_HUMAN	INEKPQVIADYESGR	INEKPQVIADYESGR	3	573.62841796875	797.3424072	1	45157.8753304061	18.7859117838346	168.441451611336
sp|O60869|EDF1_HUMAN	INEKPQVIADYESGR	INEKPQVIADYESGR	3	573.62841796875	809.4515991	1	22037.6549562892	9.92992782190917	188.622970408588
sp|O60869|EDF1_HUMAN	INEKPQVIADYESGR	INEKPQVIADYESGR	3	573.62841796875	910.4265137	1	14217.4750406692	18.4783996201648	46.9668278335373
sp|O60869|EDF1_HUMAN	INEKPQVIADYESGR	INEKPQVIADYESGR	3	573.62841796875	922.5356445	1	15759.6441593414	7.46401554790594	116.803586142545
sp|O60869|EDF1_HUMAN	QVIADYESGR	QVIADYESGR	2	569.280395507813	611.2783813	1	31544.8636663225	19.6757984747208	99.6375048933299
sp|O60869|EDF1_HUMAN	QVIADYESGR	QVIADYESGR	2	569.280395507813	726.3052979	1	29287.9108864628	16.4408647366523	119.330409375902
sp|O60869|EDF1_HUMAN	QVIADYESGR	QVIADYESGR	2	569.280395507813	797.3424072	1	45157.8753304061	18.7208150115313	169.027163014137
sp|O60869|EDF1_HUMAN	QVIADYESGR	QVIADYESGR	2	569.280395507813	910.4265137	1	14217.4750406692	17.9769954597511	48.2767999548461
sp|O60869|EDF1_HUMAN	QVIADYESGR	QVIADYESGR	2	569.280395507813	963.4417725	1	1983.89757321034	23.7516708919067	8.77812300685943
sp|O60869|EDF1_HUMAN	QVIADYESGR	QVIADYESGR	2	569.280395507813	1009.494873	1	3767.44195646228	9.37345068096639	30.2094427149231
sp|O60888|CUTA_HUMAN	GKIEEDSEVLMMIK	GKIEEDSEVLMMIK	3	541.27734375	635.3618774	1	66416.6535501607	21.3760159420309	163.618546253383
sp|O60888|CUTA_HUMAN	GKIEEDSEVLMMIK	GKIEEDSEVLMMIK	3	541.27734375	672.3198853	1	13001.529182997	23.2659819372759	38.3270130381878
sp|O60888|CUTA_HUMAN	GKIEEDSEVLMMIK	GKIEEDSEVLMMIK	3	541.27734375	734.4302979	1	39835.0324342599	21.1224147424002	123.928380799898
sp|O60888|CUTA_HUMAN	GKIEEDSEVLMMIK	GKIEEDSEVLMMIK	3	541.27734375	759.3519287	1	12615.3150167609	18.9991532581313	31.8920747607841
sp|O60888|CUTA_HUMAN	GKIEEDSEVLMMIK	GKIEEDSEVLMMIK	3	541.27734375	888.3945313	1	47618.7523901739	21.6164478595397	119.070270720469
sp|O60888|CUTA_HUMAN	GKIEEDSEVLMMIK	GKIEEDSEVLMMIK	3	541.27734375	987.4629517	1	19222.9011789422	15.7752872457447	68.146709218001
sp|O60888|CUTA_HUMAN	LAAC[CAM]VN[Dea]LIPQITSIYEWK	LAACVNLIPQITSIYEWK	2	1060.55847167969	416.196228	1	924.833346953528	0.265043015601558	414.058139226749
sp|O60888|CUTA_HUMAN	LAAC[CAM]VN[Dea]LIPQITSIYEWK	LAACVNLIPQITSIYEWK	2	1060.55847167969	462.2347107	1	601.202461839367	0.185374145825393	435.691945657875
sp|O60888|CUTA_HUMAN	LAAC[CAM]VN[Dea]LIPQITSIYEWK	LAACVNLIPQITSIYEWK	2	1060.55847167969	625.2980347	1	1684.69527408633	0.200692921409415	781.189987549022
sp|O60888|CUTA_HUMAN	LAAC[CAM]VN[Dea]LIPQITSIYEWK	LAACVNLIPQITSIYEWK	2	1060.55847167969	1039.545898	1	503.935952956063	0.0846073016129043	638.669614475611
sp|O60888|CUTA_HUMAN	LAAC[CAM]VN[Dea]LIPQITSIYEWK	LAACVNLIPQITSIYEWK	2	1060.55847167969	1264.657227	1	12297.1881961048	5.00462041824683	159.435658247678
sp|O60888|CUTA_HUMAN	LAAC[CAM]VN[Dea]LIPQITSIYEWK	LAACVNLIPQITSIYEWK	2	1060.55847167969	1377.741333	1	1278.37798426799	0.0820014045296461	1198.43485721437
sp|O60888|CUTA_HUMAN	LAAC[CAM]VNLIPQ[Dea]ITSIYEWK	LAACVNLIPQITSIYEWK	3	707.374755859375	625.2980347	1	9654.7015779585	8.51723874687275	58.8776211959256
sp|O60888|CUTA_HUMAN	LAAC[CAM]VNLIPQ[Dea]ITSIYEWK	LAACVNLIPQITSIYEWK	3	707.374755859375	742.3916016	1	15330.0129086458	13.3954555687048	67.4529907494462
sp|O60888|CUTA_HUMAN	LAAC[CAM]VNLIPQ[Dea]ITSIYEWK	LAACVNLIPQITSIYEWK	3	707.374755859375	855.475708	1	4627.86286643055	8.42823428699834	39.0568149618271
sp|O60888|CUTA_HUMAN	LAAC[CAM]VNLIPQ[Dea]ITSIYEWK	LAACVNLIPQITSIYEWK	3	707.374755859375	926.461792	1	15543.1754101476	10.97031083189	83.5218157779144
sp|O60888|CUTA_HUMAN	LAAC[CAM]VNLIPQ[Dea]ITSIYEWK	LAACVNLIPQITSIYEWK	3	707.374755859375	1039.545898	1	13179.1188083261	6.20371946523949	111.559564711163
sp|O60888|CUTA_HUMAN	LAAC[CAM]VNLIPQ[Dea]ITSIYEWK	LAACVNLIPQITSIYEWK	3	707.374755859375	1265.641235	1	15541.7120089012	7.48344403505835	112.553553562593
sp|O60888|CUTA_HUMAN	LAAC[CAM]VNLIPQITSIYEWK	LAACVNLIPQITSIYEWK	3	707.046752929688	742.3916016	1	15330.0129086458	13.38437281709	67.5088442998787
sp|O60888|CUTA_HUMAN	LAAC[CAM]VNLIPQITSIYEWK	LAACVNLIPQITSIYEWK	3	707.046752929688	825.4141235	1	2259.28804574977	10.7310191388945	37.0481538018088
sp|O60888|CUTA_HUMAN	LAAC[CAM]VNLIPQITSIYEWK	LAACVNLIPQITSIYEWK	3	707.046752929688	855.475708	1	4627.86286643055	8.1721186803617	40.2808622681005
sp|O60888|CUTA_HUMAN	LAAC[CAM]VNLIPQITSIYEWK	LAACVNLIPQITSIYEWK	3	707.046752929688	926.461792	1	15543.1754101476	10.7884063473631	84.930086133762
sp|O60888|CUTA_HUMAN	LAAC[CAM]VNLIPQITSIYEWK	LAACVNLIPQITSIYEWK	3	707.046752929688	1039.545898	1	13179.1188083261	7.68814540840225	90.0196609673799
sp|O60888|CUTA_HUMAN	LAAC[CAM]VNLIPQITSIYEWK	LAACVNLIPQITSIYEWK	3	707.046752929688	1264.657227	1	20785.296498095	9.45965631349352	127.913049484689
sp|O60888|CUTA_HUMAN	QVTESVSDSITVLP	QVTESVSDSITVLP	2	737.885375976563	116.0706024	1	7217.04883185278	11.8720042204926	35.2467936525811
sp|O60888|CUTA_HUMAN	QVTESVSDSITVLP	QVTESVSDSITVLP	2	737.885375976563	228.1342621	1	1101.05510040108	31.1341348676112	3.67004794827526
sp|O60888|CUTA_HUMAN	QVTESVSDSITVLP	QVTESVSDSITVLP	2	737.885375976563	229.1546631	1	11054.1131583881	13.2285646365355	40.1341196291769
sp|O60888|CUTA_HUMAN	QVTESVSDSITVLP	QVTESVSDSITVLP	2	737.885375976563	458.2245483	1	3702.60985096661	16.707894048639	15.3445824490479
sp|O60888|CUTA_HUMAN	QVTESVSDSITVLP	QVTESVSDSITVLP	2	737.885375976563	644.3250122	1	4506.35983874933	17.6681165132948	13.7306983949676
sp|O60888|CUTA_HUMAN	TQSSLVPALTDFVR	TQSSLVPALTDFVR	2	767.417175292969	821.4515991	1	0	12.6615833567324	1
sp|O60888|CUTA_HUMAN	TQSSLVPALTDFVR	TQSSLVPALTDFVR	2	767.417175292969	918.5043335	1	330636.557686268	35.0536747007452	418.162859118813
sp|O60888|CUTA_HUMAN	TQSSLVPALTDFVR	TQSSLVPALTDFVR	2	767.417175292969	1017.572754	1	64924.562742948	15.5514450255515	184.247405396941
sp|O60888|CUTA_HUMAN	TQSSLVPALTDFVR	TQSSLVPALTDFVR	2	767.417175292969	1130.65686	1	18962.7794619376	11.2675720110834	87.1218979836746
sp|O60888|CUTA_HUMAN	TQSSLVPALTDFVR	TQSSLVPALTDFVR	2	767.417175292969	1217.688843	1	21862.3831146421	17.2542199212748	59.3381170838863
sp|O60888|CUTA_HUMAN	TQSSLVPALTDFVR	TQSSLVPALTDFVR	2	767.417175292969	1304.720825	1	73905.9682197695	12.9715494741821	251.262876973493
sp|O60925|PFD1_HUMAN	[1Ac]-AAPVDLELKK	AAPVDLELKK	2	563.329345703125	496.2402039	1	3677.79932558823	18.6091452044807	15.2195819347606
sp|O60925|PFD1_HUMAN	[1Ac]-AAPVDLELKK	AAPVDLELKK	2	563.329345703125	630.4185181	1	6271.61174402145	8.80563734460597	46.1372759801791
sp|O60925|PFD1_HUMAN	[1Ac]-AAPVDLELKK	AAPVDLELKK	2	563.329345703125	745.4454346	1	19951.91599952	17.2029196018047	84.798300295808
sp|O60925|PFD1_HUMAN	[1Ac]-AAPVDLELKK	AAPVDLELKK	2	563.329345703125	844.513855	1	14754.3498324473	11.1689708364326	100.312637935353
sp|O60925|PFD1_HUMAN	[1Ac]-AAPVDLELKK	AAPVDLELKK	2	563.329345703125	941.5665894	1	28816.3797903582	8.50414747860785	193.906495396807
sp|O60925|PFD1_HUMAN	[1Ac]-AAPVDLELKK	AAPVDLELKK	2	563.329345703125	1012.603699	1	2243.42325914829	2.50833030288923	57.4217708020414
sp|O60925|PFD1_HUMAN	[CRM]-AAPVDLELKK	AAPVDLELKK	2	563.826965332031	388.2918396	1	4518.19058281797	6.48538511637015	52.4402069028636
sp|O60925|PFD1_HUMAN	[CRM]-AAPVDLELKK	AAPVDLELKK	2	563.826965332031	630.4185181	1	6271.61174402145	8.71211010508284	46.632574135218
sp|O60925|PFD1_HUMAN	[CRM]-AAPVDLELKK	AAPVDLELKK	2	563.826965332031	745.4454346	1	19951.91599952	17.6300570666093	82.7438241888255
sp|O60925|PFD1_HUMAN	[CRM]-AAPVDLELKK	AAPVDLELKK	2	563.826965332031	844.513855	1	14754.3498324473	10.6626847935737	105.075686782079
sp|O60925|PFD1_HUMAN	[CRM]-AAPVDLELKK	AAPVDLELKK	2	563.826965332031	941.5665894	1	28301.9865158748	8.89785184723682	184.336118588667
sp|O60925|PFD1_HUMAN	[CRM]-AAPVDLELKK	AAPVDLELKK	2	563.826965332031	1012.603699	1	2243.42325914829	2.47862493485492	58.109948674728
sp|O60925|PFD1_HUMAN	LADIQIEQLNR	LADIQIEQLNR	2	656.864624023438	772.4311523	1	30466.5612529739	16.735482075492	146.204462926256
sp|O60925|PFD1_HUMAN	LADIQIEQLNR	LADIQIEQLNR	2	656.864624023438	783.4246826	1	1507.55090539624	13.8090941505361	11.7023038411417
sp|O60925|PFD1_HUMAN	LADIQIEQLNR	LADIQIEQLNR	2	656.864624023438	900.4897461	1	33579.5442023603	15.5129678081933	182.607547575046
sp|O60925|PFD1_HUMAN	LADIQIEQLNR	LADIQIEQLNR	2	656.864624023438	1013.573792	1	7959.31935006758	12.3614982451932	48.0079462510852
sp|O60925|PFD1_HUMAN	LADIQIEQLNR	LADIQIEQLNR	2	656.864624023438	1128.600708	1	12603.3090563017	13.0274259166814	80.0587791999372
sp|O60925|PFD1_HUMAN	LADIQIEQLNR	LADIQIEQLNR	2	656.864624023438	1199.637817	1	3513.03661372486	9.02499816354858	37.2685795809789
sp|O75312|ZPR1_HUMAN	AHFIMDDPAGNSYLQN[Dea]VYAPEDDPEMKVER	AHFIMDDPAGNSYLQNVYAPEDDPEMKVER	4	863.890686035156	888.3883057	2	1816.88243069873	10.9971663889029	18.11193140768
sp|O75312|ZPR1_HUMAN	AHFIMDDPAGNSYLQN[Dea]VYAPEDDPEMKVER	AHFIMDDPAGNSYLQNVYAPEDDPEMKVER	4	863.890686035156	1003.487732	1	2087.28693116965	12.1097709079015	11.9720680184852
sp|O75312|ZPR1_HUMAN	AHFIMDDPAGNSYLQN[Dea]VYAPEDDPEMKVER	AHFIMDDPAGNSYLQNVYAPEDDPEMKVER	4	863.890686035156	1247.557251	1	553.619799304477	10.9673946227237	9.7803703479139
sp|O75312|ZPR1_HUMAN	AHFIMDDPAGNSYLQN[Dea]VYAPEDDPEMKVER	AHFIMDDPAGNSYLQNVYAPEDDPEMKVER	4	863.890686035156	1415.647095	1	605.037318761939	7.33800370026877	15.4862964983797
sp|O75312|ZPR1_HUMAN	AHFIMDDPAGNSYLQN[Dea]VYAPEDDPEMKVER	AHFIMDDPAGNSYLQNVYAPEDDPEMKVER	4	863.890686035156	1532.683838	1	241.953883180644	4.18230998650329	9.37078809768371
sp|O75312|ZPR1_HUMAN	AHFIMDDPAGNSYLQN[Dea]VYAPEDDPEMKVER	AHFIMDDPAGNSYLQNVYAPEDDPEMKVER	4	863.890686035156	1578.710449	1	1340.66254297826	4.26177901237754	34.4055276187743
sp|O75312|ZPR1_HUMAN	AISGLEQDQPAR	AISGLEQDQPAR	2	642.830749511719	714.3529053	1	4391.27667118365	8.87337329026705	42.745559009211
sp|O75312|ZPR1_HUMAN	AISGLEQDQPAR	AISGLEQDQPAR	2	642.830749511719	814.394104	1	748.214196866887	8.50680625342497	10.5816562775542
sp|O75312|ZPR1_HUMAN	AISGLEQDQPAR	AISGLEQDQPAR	2	642.830749511719	843.3955078	1	5245.97816193817	9.23959028352997	63.505880067512
sp|O75312|ZPR1_HUMAN	AISGLEQDQPAR	AISGLEQDQPAR	2	642.830749511719	956.4796143	1	1150.01022002896	3.84565639019742	24.8874847438923
sp|O75312|ZPR1_HUMAN	AISGLEQDQPAR	AISGLEQDQPAR	2	642.830749511719	1013.501038	1	2656.71546557641	4.0504990366322	65.4248324201501
sp|O75312|ZPR1_HUMAN	AISGLEQDQPAR	AISGLEQDQPAR	2	642.830749511719	1100.533081	1	8123.5749289383	2.65645553050524	315.099955432881
sp|O75312|ZPR1_HUMAN	FTTLEGLLK	FTTLEGLLK	2	511.300048828125	249.1233673	1	5822.85450338885	16.1011359421755	46.162129083316
sp|O75312|ZPR1_HUMAN	FTTLEGLLK	FTTLEGLLK	2	511.300048828125	260.1968689	1	2186.07298450005	21.9369975600811	11.3381172781544
sp|O75312|ZPR1_HUMAN	FTTLEGLLK	FTTLEGLLK	2	511.300048828125	430.3023987	1	3786.68330406023	9.26089645307596	31.061822423692
sp|O75312|ZPR1_HUMAN	FTTLEGLLK	FTTLEGLLK	2	511.300048828125	672.4290771	1	7704.1111577769	11.6271918314742	42.4823967508528
sp|O75312|ZPR1_HUMAN	FTTLEGLLK	FTTLEGLLK	2	511.300048828125	773.4767456	1	31249.8656202566	13.4991648755804	155.747781742911
sp|O75312|ZPR1_HUMAN	FTTLEGLLK	FTTLEGLLK	2	511.300048828125	874.5244141	1	8559.85521692861	10.1185102948102	72.1967169033892
sp|O75312|ZPR1_HUMAN	GALTTVEGLITR	GALTTVEGLITR	2	615.856262207031	343.1976013	1	1681.26016491751	21.0499336931729	15.7426499101215
sp|O75312|ZPR1_HUMAN	GALTTVEGLITR	GALTTVEGLITR	2	615.856262207031	559.3562012	1	13979.3262362745	13.6331536252991	66.0428763356436
sp|O75312|ZPR1_HUMAN	GALTTVEGLITR	GALTTVEGLITR	2	615.856262207031	688.3988037	1	26863.1217887783	16.624453846809	93.5170248556878
sp|O75312|ZPR1_HUMAN	GALTTVEGLITR	GALTTVEGLITR	2	615.856262207031	787.4672241	1	23795.7056014498	14.4608188209181	89.8829197457067
sp|O75312|ZPR1_HUMAN	GALTTVEGLITR	GALTTVEGLITR	2	615.856262207031	888.5148926	1	18521.3935322564	18.9825905349889	67.988896662258
sp|O75312|ZPR1_HUMAN	GALTTVEGLITR	GALTTVEGLITR	2	615.856262207031	989.562561	1	15687.3527376643	13.9314245187349	72.3414710659652
sp|O75312|ZPR1_HUMAN	NPFTLGDSSNPGQTER	NPFTLGDSSNPGQTER	2	860.400268554688	460.2114258	2	1051.39157293667	3.65278781873905	37.5422557936812
sp|O75312|ZPR1_HUMAN	NPFTLGDSSNPGQTER	NPFTLGDSSNPGQTER	2	860.400268554688	975.4490356	1	1851.50126869643	4.3982059393413	44.5030308568383
sp|O75312|ZPR1_HUMAN	NPFTLGDSSNPGQTER	NPFTLGDSSNPGQTER	2	860.400268554688	1090.475952	1	1516.23735232012	2.85945321611695	50.7218432483951
sp|O75312|ZPR1_HUMAN	NPFTLGDSSNPGQTER	NPFTLGDSSNPGQTER	2	860.400268554688	1147.497437	1	4878.90467032963	4.0509408997459	99.4321421164161
sp|O75312|ZPR1_HUMAN	NPFTLGDSSNPGQTER	NPFTLGDSSNPGQTER	2	860.400268554688	1260.581543	1	2831.68572513539	2.59759890895275	71.4856361416523
sp|O75312|ZPR1_HUMAN	NPFTLGDSSNPGQTER	NPFTLGDSSNPGQTER	2	860.400268554688	1361.62915	1	2223.7182594748	2.76257857796097	44.8249754635267
sp|O75312|ZPR1_HUMAN	TFDQNEELGLNDMKTEGYEAGLAPQR	TFDQNEELGLNDMKTEGYEAGLAPQR	3	976.122314453125	400.2302856	1	2126.391867179	3.69380896663235	46.9215792881316
sp|O75312|ZPR1_HUMAN	TFDQNEELGLNDMKTEGYEAGLAPQR	TFDQNEELGLNDMKTEGYEAGLAPQR	3	976.122314453125	712.4100342	1	2192.70861163723	2.68474046434811	68.0252436204232
sp|O75312|ZPR1_HUMAN	TFDQNEELGLNDMKTEGYEAGLAPQR	TFDQNEELGLNDMKTEGYEAGLAPQR	3	976.122314453125	841.4526367	1	2244.42728897616	2.90190411133676	47.9990659658789
sp|O75312|ZPR1_HUMAN	TFDQNEELGLNDMKTEGYEAGLAPQR	TFDQNEELGLNDMKTEGYEAGLAPQR	3	976.122314453125	1061.537476	1	3202.34693689889	4.45854679175937	56.0975305755808
sp|O75312|ZPR1_HUMAN	TFDQNEELGLNDMKTEGYEAGLAPQR	TFDQNEELGLNDMKTEGYEAGLAPQR	3	976.122314453125	1190.580078	1	1528.9285753749	5.76205394311962	29.9462757170773
sp|O75312|ZPR1_HUMAN	TFDQNEELGLNDMKTEGYEAGLAPQR	TFDQNEELGLNDMKTEGYEAGLAPQR	3	976.122314453125	1291.627686	1	2257.76780189777	4.32683870684183	57.1840618497194
sp|O75347|TBCA_HUMAN	[PGQ]-QAEILQESR	QAEILQESR	2	528.769653320313	391.193573	1	23427.982772472	24.3991533675436	55.1897755751347
sp|O75347|TBCA_HUMAN	[PGQ]-QAEILQESR	QAEILQESR	2	528.769653320313	425.203064	1	29369.817493083	24.7794835743559	68.8349610167093
sp|O75347|TBCA_HUMAN	[PGQ]-QAEILQESR	QAEILQESR	2	528.769653320313	519.2521362	1	53014.7765010344	32.5977716789814	97.0281974751442
sp|O75347|TBCA_HUMAN	[PGQ]-QAEILQESR	QAEILQESR	2	528.769653320313	632.3362427	1	64851.0671894065	33.5650675738112	113.44485835538
sp|O75347|TBCA_HUMAN	[PGQ]-QAEILQESR	QAEILQESR	2	528.769653320313	745.4202881	1	10724.4553396906	31.3079028575088	19.6581984068078
sp|O75347|TBCA_HUMAN	[PGQ]-QAEILQESR	QAEILQESR	2	528.769653320313	882.4203491	1	0	17.1609005267581	1
sp|O75347|TBCA_HUMAN	DLEEAEEYKEAR	DLEEAEEYKEAR	2	741.341369628906	795.3995361	1	13229.5006575602	9.70821545572483	100.342014038267
sp|O75347|TBCA_HUMAN	DLEEAEEYKEAR	DLEEAEEYKEAR	2	741.341369628906	924.4421387	1	11489.1643860669	11.4385473425787	68.8047335620871
sp|O75347|TBCA_HUMAN	DLEEAEEYKEAR	DLEEAEEYKEAR	2	741.341369628906	995.479248	1	13170.0171800344	9.67666625620327	91.0909647103967
sp|O75347|TBCA_HUMAN	DLEEAEEYKEAR	DLEEAEEYKEAR	2	741.341369628906	1107.484009	1	1921.26561324035	10.0394773171234	21.5178577535799
sp|O75347|TBCA_HUMAN	DLEEAEEYKEAR	DLEEAEEYKEAR	2	741.341369628906	1124.521851	1	10454.4012799554	9.84269590721756	74.0779577550259
sp|O75347|TBCA_HUMAN	DLEEAEEYKEAR	DLEEAEEYKEAR	2	741.341369628906	1236.526611	1	2148.04967393018	3.8137685203841	50.197579009799
sp|O75347|TBCA_HUMAN	EAEEYKEAR	EAEEYKEAR	2	562.764587402344	666.3569336	1	105854.450903941	30.2738297795494	240.733715534678
sp|O75347|TBCA_HUMAN	EAEEYKEAR	EAEEYKEAR	2	562.764587402344	750.3304443	1	6470.77535043415	20.836775108216	24.2852593033621
sp|O75347|TBCA_HUMAN	EAEEYKEAR	EAEEYKEAR	2	562.764587402344	795.3995361	1	91140.5968979323	30.9202833718899	205.501084942322
sp|O75347|TBCA_HUMAN	EAEEYKEAR	EAEEYKEAR	2	562.764587402344	924.4421387	1	69825.4814116713	42.2776353562514	131.340022325039
sp|O75347|TBCA_HUMAN	EAEEYKEAR	EAEEYKEAR	2	562.764587402344	995.479248	1	56517.6333829091	17.9169425675534	222.886050170549
sp|O75347|TBCA_HUMAN	EAEEYKEAR	EAEEYKEAR	2	562.764587402344	1106.51123	1	10298.0682056343	7.2977610301393	91.9653420180552
sp|O75347|TBCA_HUMAN	ILEN[Dea]EKDLEEAEEYKEAR	ILENEKDLEEAEEYKEAR	4	553.018127441406	600.2875366	1	7610.05297058272	21.7167017218824	22.6983619428678
sp|O75347|TBCA_HUMAN	ILEN[Dea]EKDLEEAEEYKEAR	ILENEKDLEEAEEYKEAR	4	553.018127441406	655.305481	3	70231.5523946277	25.0607017961048	186.299920370227
sp|O75347|TBCA_HUMAN	ILEN[Dea]EKDLEEAEEYKEAR	ILENEKDLEEAEEYKEAR	4	553.018127441406	661.6323853	3	123396.73566928	8.17830641311291	1053.39039959223
sp|O75347|TBCA_HUMAN	ILEN[Dea]EKDLEEAEEYKEAR	ILENEKDLEEAEEYKEAR	4	553.018127441406	699.3270264	3	121261.480051213	24.0786633713518	321.163100839154
sp|O75347|TBCA_HUMAN	ILEN[Dea]EKDLEEAEEYKEAR	ILENEKDLEEAEEYKEAR	4	553.018127441406	995.479248	1	56517.6333829091	17.7829793081113	224.565101877672
sp|O75347|TBCA_HUMAN	ILEN[Dea]EKDLEEAEEYKEAR	ILENEKDLEEAEEYKEAR	4	553.018127441406	1105.028931	2	0	0.0536876085259567	1
sp|O75347|TBCA_HUMAN	LEAAYLDLQR	LEAAYLDLQR	2	596.322021484375	644.3726196	1	86716.9707066679	26.9735469658263	216.145536110404
sp|O75347|TBCA_HUMAN	LEAAYLDLQR	LEAAYLDLQR	2	596.322021484375	661.3555298	1	0	20.203254365654	1
sp|O75347|TBCA_HUMAN	LEAAYLDLQR	LEAAYLDLQR	2	596.322021484375	776.3825073	1	0	31.2168293906608	1
sp|O75347|TBCA_HUMAN	LEAAYLDLQR	LEAAYLDLQR	2	596.322021484375	807.4359131	1	113209.336337907	25.261056129134	292.015316928365
sp|O75347|TBCA_HUMAN	LEAAYLDLQR	LEAAYLDLQR	2	596.322021484375	878.4730225	1	72098.8623518909	18.0260850507806	275.624829896759
sp|O75347|TBCA_HUMAN	LEAAYLDLQR	LEAAYLDLQR	2	596.322021484375	949.5101318	1	194830.953874948	24.9073397076734	498.150227391321
sp|O75347|TBCA_HUMAN	LVLDSVKLEA	LVLDSVKLEA	2	543.823913574219	627.3712158	1	0	19.2157223639298	1
sp|O75347|TBCA_HUMAN	LVLDSVKLEA	LVLDSVKLEA	2	543.823913574219	646.3770142	1	74095.0896944329	27.8119088843005	172.445786492855
sp|O75347|TBCA_HUMAN	LVLDSVKLEA	LVLDSVKLEA	2	543.823913574219	761.4039307	1	141412.783225758	28.7860641298891	348.551766941392
sp|O75347|TBCA_HUMAN	LVLDSVKLEA	LVLDSVKLEA	2	543.823913574219	868.5502319	1	22935.2357441745	7.06314684670606	224.621146824351
sp|O75347|TBCA_HUMAN	LVLDSVKLEA	LVLDSVKLEA	2	543.823913574219	874.4880371	1	368114.432295231	28.1456234819652	928.370243747116
sp|O75347|TBCA_HUMAN	LVLDSVKLEA	LVLDSVKLEA	2	543.823913574219	973.5564575	1	21103.1884750675	9.99055955368889	152.144816568268
sp|O75367|H2AY_HUMAN	AGVIFPVGR	AGVIFPVGR	2	458.274169921875	175.1189575	1	5438.12512205031	63.0216818202422	8.06627822993415
sp|O75367|H2AY_HUMAN	AGVIFPVGR	AGVIFPVGR	2	458.274169921875	228.1342621	1	141853.00862814	46.2688703727599	182.840806476893
sp|O75367|H2AY_HUMAN	AGVIFPVGR	AGVIFPVGR	2	458.274169921875	341.2183228	1	61152.6316916662	30.6114263227368	127.926926469242
sp|O75367|H2AY_HUMAN	AGVIFPVGR	AGVIFPVGR	2	458.274169921875	428.2615967	1	0	189.345524145475	1
sp|O75367|H2AY_HUMAN	AGVIFPVGR	AGVIFPVGR	2	458.274169921875	488.2867432	1	0	32.4104988440764	1
sp|O75367|H2AY_HUMAN	AGVIFPVGR	AGVIFPVGR	2	458.274169921875	575.3300171	1	0	216.275917599624	1
sp|O75367|H2AY_HUMAN	FVIHC[CAM]N[Dea]SPVWGADKC[CAM]EELLEK	FVIHCNSPVWGADKCEELLEK	4	633.802917480469	657.317749	1	1882.56143803862	20.8142139709908	10.1145154028819
sp|O75367|H2AY_HUMAN	FVIHC[CAM]N[Dea]SPVWGADKC[CAM]EELLEK	FVIHCNSPVWGADKCEELLEK	4	633.802917480469	920.4393311	1	3239.2734148105	17.1018128596743	19.9708624114743
sp|O75367|H2AY_HUMAN	FVIHC[CAM]N[Dea]SPVWGADKC[CAM]EELLEK	FVIHCNSPVWGADKCEELLEK	4	633.802917480469	951.4190674	2	0	13.5611352864179	1
sp|O75367|H2AY_HUMAN	FVIHC[CAM]N[Dea]SPVWGADKC[CAM]EELLEK	FVIHCNSPVWGADKCEELLEK	4	633.802917480469	1163.561279	1	318.644095716335	10.349386021996	5.5794298755415
sp|O75367|H2AY_HUMAN	FVIHC[CAM]N[Dea]SPVWGADKC[CAM]EELLEK	FVIHCNSPVWGADKCEELLEK	4	633.802917480469	1291.619873	1	1922.19055891024	4.02782623843197	27.387591460727
sp|O75367|H2AY_HUMAN	FVIHC[CAM]N[Dea]SPVWGADKC[CAM]EELLEK	FVIHCNSPVWGADKCEELLEK	4	633.802917480469	1477.699097	1	871.094747861131	0.145539014991944	561.64415210304
sp|O75367|H2AY_HUMAN	FVIHC[CAM]NSPVWGADK	FVIHCNSPVWGADK	2	815.395751953125	147.1128082	1	3030.99283788126	15.0603784928903	14.8326173814879
sp|O75367|H2AY_HUMAN	FVIHC[CAM]NSPVWGADK	FVIHCNSPVWGADK	2	815.395751953125	497.2870789	1	292.875169093904	12.3455497899547	4.52828104873075
sp|O75367|H2AY_HUMAN	FVIHC[CAM]NSPVWGADK	FVIHCNSPVWGADK	2	815.395751953125	657.317749	1	280.464807952016	10.2875101194023	5.88136379657475
sp|O75367|H2AY_HUMAN	FVIHC[CAM]NSPVWGADK	FVIHCNSPVWGADK	2	815.395751953125	772.3988037	1	191.43633094108	10.2384353167662	4.19152141463992
sp|O75367|H2AY_HUMAN	FVIHC[CAM]NSPVWGADK	FVIHCNSPVWGADK	2	815.395751953125	973.4737549	1	273.511778159517	17.981111960382	5.26366848531563
sp|O75367|H2AY_HUMAN	FVIHC[CAM]NSPVWGADK	FVIHCNSPVWGADK	2	815.395751953125	1240.59314	1	493.619502916691	9.42723395361662	8.5449610530438
sp|O75367|H2AY_HUMAN	FVIHC[CAM]NSPVWGADKC[CAM]EELLEK	FVIHCNSPVWGADKCEELLEK	4	633.556884765625	771.3606567	1	1042.73958940533	21.3005802013114	7.04448170666594
sp|O75367|H2AY_HUMAN	FVIHC[CAM]NSPVWGADKC[CAM]EELLEK	FVIHCNSPVWGADKCEELLEK	4	633.556884765625	837.4138184	2	2542.49564663481	16.0417384748063	10.5195375258678
sp|O75367|H2AY_HUMAN	FVIHC[CAM]NSPVWGADKC[CAM]EELLEK	FVIHCNSPVWGADKCEELLEK	4	633.556884765625	858.3927002	1	7544.96126270373	20.5493461613389	36.8414492877947
sp|O75367|H2AY_HUMAN	FVIHC[CAM]NSPVWGADKC[CAM]EELLEK	FVIHCNSPVWGADKCEELLEK	4	633.556884765625	920.4393311	1	3239.2734148105	17.0882195185835	19.9867488380469
sp|O75367|H2AY_HUMAN	FVIHC[CAM]NSPVWGADKC[CAM]EELLEK	FVIHCNSPVWGADKCEELLEK	4	633.556884765625	1054.513916	1	4329.90712960409	12.806324586453	26.6204600194562
sp|O75367|H2AY_HUMAN	FVIHC[CAM]NSPVWGADKC[CAM]EELLEK	FVIHCNSPVWGADKCEELLEK	4	633.556884765625	1477.699097	1	871.094747861131	0.145539014991944	561.64415210304
sp|O75367|H2AY_HUMAN	GVTIASGGVLPNIHPELLAK	GVTIASGGVLPNIHPELLAK	3	662.717590332031	729.4273682	2	2552.5966285233	12.9882505543009	13.6417955012807
sp|O75367|H2AY_HUMAN	GVTIASGGVLPNIHPELLAK	GVTIASGGVLPNIHPELLAK	3	662.717590332031	772.9434204	2	3633.96059669262	2.72105308794217	117.445305355099
sp|O75367|H2AY_HUMAN	GVTIASGGVLPNIHPELLAK	GVTIASGGVLPNIHPELLAK	3	662.717590332031	807.47229	1	6218.96483989709	12.6963419452837	31.3969218665708
sp|O75367|H2AY_HUMAN	GVTIASGGVLPNIHPELLAK	GVTIASGGVLPNIHPELLAK	3	662.717590332031	920.5200195	2	912.055622364514	12.9623211595359	8.68400955717049
sp|O75367|H2AY_HUMAN	GVTIASGGVLPNIHPELLAK	GVTIASGGVLPNIHPELLAK	3	662.717590332031	1131.6521	1	18935.6562484307	9.38995757704836	183.474162585917
sp|O75367|H2AY_HUMAN	GVTIASGGVLPNIHPELLAK	GVTIASGGVLPNIHPELLAK	3	662.717590332031	1244.736084	1	2704.98554493036	2.48973351087488	67.299981728228
sp|O75367|H2AY_HUMAN	HILLAVANDEELNQLLK	HILLAVANDEELNQLLK	3	645.029968261719	718.4609985	1	2945.29246637865	10.4325406214145	22.822773465901
sp|O75367|H2AY_HUMAN	HILLAVANDEELNQLLK	HILLAVANDEELNQLLK	3	645.029968261719	728.4664917	1	4240.08671700255	8.58799475311645	42.9292899958918
sp|O75367|H2AY_HUMAN	HILLAVANDEELNQLLK	HILLAVANDEELNQLLK	3	645.029968261719	857.5090942	1	3989.6637610647	9.6918572752687	32.8218646376917
sp|O75367|H2AY_HUMAN	HILLAVANDEELNQLLK	HILLAVANDEELNQLLK	3	645.029968261719	898.5118408	2	2593.68567508742	12.0135162686625	21.3263533811895
sp|O75367|H2AY_HUMAN	HILLAVANDEELNQLLK	HILLAVANDEELNQLLK	3	645.029968261719	1076.573486	1	351.702439460138	16.9753460269453	3.88077903057925
sp|O75367|H2AY_HUMAN	HILLAVANDEELNQLLK	HILLAVANDEELNQLLK	3	645.029968261719	1215.621582	1	1510.11458581884	9.3309646896598	12.5746478159082
sp|O75368|SH3L1_HUMAN	VYIASSSGSTAIK	VYIASSSGSTAIK	2	642.345703125	376.2230835	1	4021.296126358	2.73657813729677	135.616983227952
sp|O75368|SH3L1_HUMAN	VYIASSSGSTAIK	VYIASSSGSTAIK	2	642.345703125	663.3671875	1	2153.53603140579	4.29269337837069	64.7415967954141
sp|O75368|SH3L1_HUMAN	VYIASSSGSTAIK	VYIASSSGSTAIK	2	642.345703125	750.399231	1	3816.66073131413	7.71156420825253	45.4501537960019
sp|O75368|SH3L1_HUMAN	VYIASSSGSTAIK	VYIASSSGSTAIK	2	642.345703125	837.4312134	1	10546.2742676727	8.75705939906568	90.0486849144122
sp|O75368|SH3L1_HUMAN	VYIASSSGSTAIK	VYIASSSGSTAIK	2	642.345703125	908.4683228	1	12741.1977364629	9.55690441991354	89.4893866511483
sp|O75368|SH3L1_HUMAN	VYIASSSGSTAIK	VYIASSSGSTAIK	2	642.345703125	1021.552429	1	10518.0475829383	2.4507082870906	369.884249116388
sp|O75494|SRS10_HUMAN	QIEIQFAQGDR	QIEIQFAQGDR	2	652.833312988281	693.3314819	1	10716.6885044449	17.1228350114175	42.5318619594381
sp|O75494|SRS10_HUMAN	QIEIQFAQGDR	QIEIQFAQGDR	2	652.833312988281	821.3900146	1	14159.3021863074	22.325320537781	38.4442252370296
sp|O75494|SRS10_HUMAN	QIEIQFAQGDR	QIEIQFAQGDR	2	652.833312988281	830.4406738	1	294.869506817437	18.286338344917	4.72288469760818
sp|O75494|SRS10_HUMAN	QIEIQFAQGDR	QIEIQFAQGDR	2	652.833312988281	934.4741211	1	6960.24778903052	17.0286307174978	20.9987455546766
sp|O75494|SRS10_HUMAN	QIEIQFAQGDR	QIEIQFAQGDR	2	652.833312988281	1063.516724	1	13262.8504406529	17.2183412717386	51.6282460993483
sp|O75494|SRS10_HUMAN	QIEIQFAQGDR	QIEIQFAQGDR	2	652.833312988281	1286.648804	1	0	5.39585143819159	1
sp|O75494|SRS10_HUMAN	YGPIVDVYVPLDFYTR	YGPIVDVYVPLDFYTR	2	958.993286132813	530.2973022	1	539.086316654595	3.59824400193872	25.0486691089118
sp|O75494|SRS10_HUMAN	YGPIVDVYVPLDFYTR	YGPIVDVYVPLDFYTR	2	958.993286132813	586.2984009	1	2889.7499526321	7.99572677394109	25.3915221500295
sp|O75494|SRS10_HUMAN	YGPIVDVYVPLDFYTR	YGPIVDVYVPLDFYTR	2	958.993286132813	1010.530579	1	1170.00506064365	2.5604989929904	44.8304675031887
sp|O75494|SRS10_HUMAN	YGPIVDVYVPLDFYTR	YGPIVDVYVPLDFYTR	2	958.993286132813	1173.593872	1	4117.1612148626	2.79472069448887	91.6131984829705
sp|O75494|SRS10_HUMAN	YGPIVDVYVPLDFYTR	YGPIVDVYVPLDFYTR	2	958.993286132813	1387.689209	1	4505.0007954162	3.60997547873641	102.09211585558
sp|O75494|SRS10_HUMAN	YGPIVDVYVPLDFYTR	YGPIVDVYVPLDFYTR	2	958.993286132813	1486.75769	1	1477.02837917773	2.4384683561317	49.2447195787706
sp|O75531|BAF_HUMAN	AYVVLGQFLVLK	AYVVLGQFLVLK	2	675.413208007813	334.1761475	1	10529.7769465868	9.36764105267623	64.316216908462
sp|O75531|BAF_HUMAN	AYVVLGQFLVLK	AYVVLGQFLVLK	2	675.413208007813	433.2445374	1	2550.13310815444	7.39643896874647	34.435712692405
sp|O75531|BAF_HUMAN	AYVVLGQFLVLK	AYVVLGQFLVLK	2	675.413208007813	804.4978027	1	9710.85741734487	6.6984817147571	100.992050242213
sp|O75531|BAF_HUMAN	AYVVLGQFLVLK	AYVVLGQFLVLK	2	675.413208007813	917.5818481	1	5152.06361925616	9.18294890723756	56.4012299076621
sp|O75531|BAF_HUMAN	AYVVLGQFLVLK	AYVVLGQFLVLK	2	675.413208007813	1016.650269	1	5279.73779940241	2.40201626540905	140.550031844591
sp|O75531|BAF_HUMAN	AYVVLGQFLVLK	AYVVLGQFLVLK	2	675.413208007813	1115.71875	1	1882.50779722526	0.125285995129793	1347.66377807441
sp|O75531|BAF_HUMAN	DFVAEPMGEKPVGSLAGIGEVLGK	DFVAEPMGEKPVGSLAGIGEVLGK	3	800.754150390625	433.2081604	1	6189.07533023956	16.0536515576557	21.3776024812836
sp|O75531|BAF_HUMAN	DFVAEPMGEKPVGSLAGIGEVLGK	DFVAEPMGEKPVGSLAGIGEVLGK	3	800.754150390625	772.4563599	1	6267.19245948728	9.96661462179059	45.9416280252171
sp|O75531|BAF_HUMAN	DFVAEPMGEKPVGSLAGIGEVLGK	DFVAEPMGEKPVGSLAGIGEVLGK	3	800.754150390625	843.4138184	2	0	12.3886225177789	1
sp|O75531|BAF_HUMAN	DFVAEPMGEKPVGSLAGIGEVLGK	DFVAEPMGEKPVGSLAGIGEVLGK	3	800.754150390625	1100.630981	1	3938.60009326615	8.02826649978896	28.533482505028
sp|O75531|BAF_HUMAN	DFVAEPMGEKPVGSLAGIGEVLGK	DFVAEPMGEKPVGSLAGIGEVLGK	3	800.754150390625	1127.574829	2	395.632347462435	13.9532877512638	5.29162342351564
sp|O75531|BAF_HUMAN	DFVAEPMGEKPVGSLAGIGEVLGK	DFVAEPMGEKPVGSLAGIGEVLGK	3	800.754150390625	1296.752197	1	6706.53778529563	8.56824653679919	48.8556055648246
sp|O75531|BAF_HUMAN	HRDFVAEPMGEKPVGSLAGIGEVLGK	HRDFVAEPMGEKPVGSLAGIGEVLGK	4	674.107421875	726.3681641	1	5493.95343027791	19.7320128227571	23.6367084315842
sp|O75531|BAF_HUMAN	HRDFVAEPMGEKPVGSLAGIGEVLGK	HRDFVAEPMGEKPVGSLAGIGEVLGK	4	674.107421875	772.4563599	1	8573.50199487017	14.4872254391331	46.665447871372
sp|O75531|BAF_HUMAN	HRDFVAEPMGEKPVGSLAGIGEVLGK	HRDFVAEPMGEKPVGSLAGIGEVLGK	4	674.107421875	843.4934692	1	5115.25254594711	18.0309630916303	20.0911648545065
sp|O75531|BAF_HUMAN	HRDFVAEPMGEKPVGSLAGIGEVLGK	HRDFVAEPMGEKPVGSLAGIGEVLGK	4	674.107421875	855.4107666	1	12426.7785950361	19.321224037351	51.5642111239938
sp|O75531|BAF_HUMAN	HRDFVAEPMGEKPVGSLAGIGEVLGK	HRDFVAEPMGEKPVGSLAGIGEVLGK	4	674.107421875	1046.535889	2	339.934896100956	29.6945728326181	3.94930506195502
sp|O75531|BAF_HUMAN	HRDFVAEPMGEKPVGSLAGIGEVLGK	HRDFVAEPMGEKPVGSLAGIGEVLGK	4	674.107421875	1140.525513	1	1637.07617769665	13.1033085457303	10.2570945501129
sp|O75533|SF3B1_HUMAN	LDPFADGGKTPDPK	LDPFADGGKTPDPK	3	486.580535888672	229.1341553	3	0	14.6394746457562	1
sp|O75533|SF3B1_HUMAN	LDPFADGGKTPDPK	LDPFADGGKTPDPK	3	486.580535888672	410.5435486	3	67.2994616050602	2.83786898254672	5.55798366976196
sp|O75533|SF3B1_HUMAN	LDPFADGGKTPDPK	LDPFADGGKTPDPK	3	486.580535888672	729.3671875	2	717.859692439339	14.5500364581491	7.78077835827279
sp|O75533|SF3B1_HUMAN	LDPFADGGKTPDPK	LDPFADGGKTPDPK	3	486.580535888672	799.4308472	1	825.094834685958	12.0564801193169	11.2991247719532
sp|O75533|SF3B1_HUMAN	LDPFADGGKTPDPK	LDPFADGGKTPDPK	3	486.580535888672	914.4577637	1	73.1308450296017	7.88174823028729	5.01540842811914
sp|O75533|SF3B1_HUMAN	LDPFADGGKTPDPK	LDPFADGGKTPDPK	3	486.580535888672	1229.616089	1	0	0.121250379570974	1
sp|O75533|SF3B1_HUMAN	QQAADLISR	QQAADLISR	2	501.272369384766	175.1189575	1	17542.2254469501	50.8234099811374	24.1917406482573
sp|O75533|SF3B1_HUMAN	QQAADLISR	QQAADLISR	2	501.272369384766	262.1509705	1	51740.4968185506	28.6680162583838	113.22730340928
sp|O75533|SF3B1_HUMAN	QQAADLISR	QQAADLISR	2	501.272369384766	375.2350464	1	54333.4166811287	34.7012281406479	96.3531860925619
sp|O75533|SF3B1_HUMAN	QQAADLISR	QQAADLISR	2	501.272369384766	399.1986694	1	2295.13966301205	26.5914697825611	8.74235810527602
sp|O75533|SF3B1_HUMAN	QQAADLISR	QQAADLISR	2	501.272369384766	488.3191223	1	0	19.1891203046168	1
sp|O75533|SF3B1_HUMAN	QQAADLISR	QQAADLISR	2	501.272369384766	827.4257813	1	0	25.7622435507633	1
sp|O75533|SF3B1_HUMAN	RWDQTADQTPGATPK	RWDQTADQTPGATPK	3	557.941040039063	586.2731934	1	500.545313972404	6.91108609573001	14.250986964394
sp|O75533|SF3B1_HUMAN	RWDQTADQTPGATPK	RWDQTADQTPGATPK	3	557.941040039063	671.3722534	1	0	9.55795843984345	1
sp|O75533|SF3B1_HUMAN	RWDQTADQTPGATPK	RWDQTADQTPGATPK	3	557.941040039063	758.3573608	2	441.750590059513	9.66285648660209	8.32985925925522
sp|O75533|SF3B1_HUMAN	RWDQTADQTPGATPK	RWDQTADQTPGATPK	3	557.941040039063	799.4308472	1	626.633999218887	6.8153051551952	12.6788031967604
sp|O75533|SF3B1_HUMAN	RWDQTADQTPGATPK	RWDQTADQTPGATPK	3	557.941040039063	873.3849487	1	324.082890741806	5.69992481175013	12.0475143946273
sp|O75533|SF3B1_HUMAN	RWDQTADQTPGATPK	RWDQTADQTPGATPK	3	557.941040039063	1001.443542	1	699.597214468286	0.165664214265021	326.243821975207
sp|O75533|SF3B1_HUMAN	WDQTADQTPGATPK	WDQTADQTPGATPK	2	758.357360839844	244.1655731	1	392.117542799602	2.6961008474277	20.5220619090131
sp|O75533|SF3B1_HUMAN	WDQTADQTPGATPK	WDQTADQTPGATPK	2	758.357360839844	302.1135254	1	138.429204525828	0.151092000325374	118.484023316452
sp|O75533|SF3B1_HUMAN	WDQTADQTPGATPK	WDQTADQTPGATPK	2	758.357360839844	570.324585	1	1067.56863746067	0.152179837490234	487.439320243745
sp|O75533|SF3B1_HUMAN	WDQTADQTPGATPK	WDQTADQTPGATPK	2	758.357360839844	799.4308472	1	107.377555301408	0.189902613731482	108.222662937628
sp|O75533|SF3B1_HUMAN	WDQTADQTPGATPK	WDQTADQTPGATPK	2	758.357360839844	1086.542603	1	330.122211300444	0.101261361436994	370.5611421934
sp|O75607|NPM3_HUMAN	[1Ac]-AAGTAAALAFLSQESR	AAGTAAALAFLSQESR	2	803.415222167969	866.4366455	1	21271.4281940195	11.8775825333097	108.969090526194
sp|O75607|NPM3_HUMAN	[1Ac]-AAGTAAALAFLSQESR	AAGTAAALAFLSQESR	2	803.415222167969	887.4621582	1	1886.06315768048	8.31365597582513	28.1137141723097
sp|O75607|NPM3_HUMAN	[1Ac]-AAGTAAALAFLSQESR	AAGTAAALAFLSQESR	2	803.415222167969	937.4737549	1	24873.0827067616	11.6762889903573	123.820722944221
sp|O75607|NPM3_HUMAN	[1Ac]-AAGTAAALAFLSQESR	AAGTAAALAFLSQESR	2	803.415222167969	1050.557861	1	14754.7446027275	11.1203222862591	84.5045919909511
sp|O75607|NPM3_HUMAN	[1Ac]-AAGTAAALAFLSQESR	AAGTAAALAFLSQESR	2	803.415222167969	1121.594971	1	14056.5682387851	8.16649526208744	113.092958503192
sp|O75607|NPM3_HUMAN	[1Ac]-AAGTAAALAFLSQESR	AAGTAAALAFLSQESR	2	803.415222167969	1192.63208	1	11264.4179718682	9.31309118454133	75.4262850040972
sp|O75607|NPM3_HUMAN	[CRM]-AAGTAAALAFLSQESR	AAGTAAALAFLSQESR	2	803.912841796875	866.4366455	1	21271.4281940195	11.4247425345167	113.288274321651
sp|O75607|NPM3_HUMAN	[CRM]-AAGTAAALAFLSQESR	AAGTAAALAFLSQESR	2	803.912841796875	937.4737549	1	24873.0827067616	10.1404282522443	142.574505546322
sp|O75607|NPM3_HUMAN	[CRM]-AAGTAAALAFLSQESR	AAGTAAALAFLSQESR	2	803.912841796875	1050.557861	1	14754.7446027275	10.906076411684	86.1646537339001
sp|O75607|NPM3_HUMAN	[CRM]-AAGTAAALAFLSQESR	AAGTAAALAFLSQESR	2	803.912841796875	1121.594971	1	14575.6733665035	7.6975780763724	121.854013192739
sp|O75607|NPM3_HUMAN	[CRM]-AAGTAAALAFLSQESR	AAGTAAALAFLSQESR	2	803.912841796875	1192.63208	1	11498.5690958598	8.084222580847	87.6727800763528
sp|O75607|NPM3_HUMAN	[CRM]-AAGTAAALAFLSQESR	AAGTAAALAFLSQESR	2	803.912841796875	1263.669189	1	5492.90876263043	3.82173008233665	105.399506899802
sp|O75607|NPM3_HUMAN	AAGTAAALAFLSQESR	AAGTAAALAFLSQESR	2	782.409912109375	301.1506348	1	277.973284378622	17.8780054538212	4.48959355169917
sp|O75607|NPM3_HUMAN	AAGTAAALAFLSQESR	AAGTAAALAFLSQESR	2	782.409912109375	519.2521362	1	239.620864101214	12.9788218202637	5.39083506460188
sp|O75607|NPM3_HUMAN	AAGTAAALAFLSQESR	AAGTAAALAFLSQESR	2	782.409912109375	632.3382568	2	236.019267266811	10.5271128082774	4.65634064775022
sp|O75607|NPM3_HUMAN	AAGTAAALAFLSQESR	AAGTAAALAFLSQESR	2	782.409912109375	719.3682251	1	135.176061665991	14.3277989916313	3.2517114040926
sp|O75607|NPM3_HUMAN	AAGTAAALAFLSQESR	AAGTAAALAFLSQESR	2	782.409912109375	845.4515991	1	366.065195310599	15.3993296686232	3.73706041526642
sp|O75607|NPM3_HUMAN	AAGTAAALAFLSQESR	AAGTAAALAFLSQESR	2	782.409912109375	937.4737549	1	2805.78501700056	14.2160168651474	14.6513040700838
sp|O75607|NPM3_HUMAN	LSC[CAM]QPMLSLDDFQLQPPVTFR	LSCQPMLSLDDFQLQPPVTFR	3	831.415283203125	489.2125854	1	621.09145437041	7.54959807554062	9.42596367245154
sp|O75607|NPM3_HUMAN	LSC[CAM]QPMLSLDDFQLQPPVTFR	LSCQPMLSLDDFQLQPPVTFR	3	831.415283203125	522.3034668	1	829.738457620121	7.28082152616469	13.7416251266483
sp|O75607|NPM3_HUMAN	LSC[CAM]QPMLSLDDFQLQPPVTFR	LSCQPMLSLDDFQLQPPVTFR	3	831.415283203125	716.4089966	1	17545.5532043349	11.2717035524102	82.6844289084724
sp|O75607|NPM3_HUMAN	LSC[CAM]QPMLSLDDFQLQPPVTFR	LSCQPMLSLDDFQLQPPVTFR	3	831.415283203125	917.421936	1	288.888347263379	5.40884473156069	10.1059712387512
sp|O75607|NPM3_HUMAN	LSC[CAM]QPMLSLDDFQLQPPVTFR	LSCQPMLSLDDFQLQPPVTFR	3	831.415283203125	957.5516357	1	2962.99171269431	5.38704677075285	37.6816659988182
sp|O75607|NPM3_HUMAN	NHDHQEIAVPVANLK	NHDHQEIAVPVANLK	4	421.974578857422	440.2541199	3	3721.92011777315	27.5593766547308	8.44863837120707
sp|O75607|NPM3_HUMAN	NHDHQEIAVPVANLK	NHDHQEIAVPVANLK	4	421.974578857422	445.2769165	1	17666.0848749884	24.1610025979507	57.3636495794975
sp|O75607|NPM3_HUMAN	NHDHQEIAVPVANLK	NHDHQEIAVPVANLK	4	421.974578857422	544.3453369	1	9552.12895265542	14.3801054273408	54.4436477766125
sp|O75607|NPM3_HUMAN	NHDHQEIAVPVANLK	NHDHQEIAVPVANLK	4	421.974578857422	641.3980713	1	14590.6256419013	8.64437480442203	124.254104928291
sp|O75607|NPM3_HUMAN	NHDHQEIAVPVANLK	NHDHQEIAVPVANLK	4	421.974578857422	717.3909912	2	2336.6370087205	15.2247969333338	11.1502641527643
sp|O75607|NPM3_HUMAN	NHDHQEIAVPVANLK	NHDHQEIAVPVANLK	4	421.974578857422	1044.485718	1	1184.43272609813	0.107550112275594	1046.16780379778
sp|O75608|LYPA1_HUMAN	LAGVTALSC[CAM]WLPLR	LAGVTALSCWLPLR	2	778.934509277344	242.1499176	1	141.801564885072	14.2614664632138	4.33567861467537
sp|O75608|LYPA1_HUMAN	LAGVTALSC[CAM]WLPLR	LAGVTALSCWLPLR	2	778.934509277344	442.2660217	1	68.3604245063523	7.0568714582969	3.10572858114539
sp|O75608|LYPA1_HUMAN	LAGVTALSC[CAM]WLPLR	LAGVTALSCWLPLR	2	778.934509277344	931.4818115	1	87.5062525075596	6.59548021547253	4.55628110801383
sp|O75608|LYPA1_HUMAN	LAGVTALSC[CAM]WLPLR	LAGVTALSCWLPLR	2	778.934509277344	1044.565918	1	120.244952862207	9.23189588802474	4.96831606673113
sp|O75608|LYPA1_HUMAN	LAGVTALSC[CAM]WLPLR	LAGVTALSCWLPLR	2	778.934509277344	1216.650635	1	218.41095391124	4.0001714000129	12.7577321835972
sp|O75608|LYPA1_HUMAN	LAGVTALSC[CAM]WLPLR	LAGVTALSCWLPLR	2	778.934509277344	1372.740601	1	778.28254680785	2.66794040760225	38.8297527918207
sp|O75822|EIF3J_HUMAN	[1Ac]-AAAAAAAGDSDSWDADAFSVEDPVRK	AAAAAAAGDSDSWDADAFSVEDPVRK	3	879.068420410156	929.5050659	1	4667.54882229958	10.6920824032447	28.6362355753233
sp|O75822|EIF3J_HUMAN	[1Ac]-AAAAAAAGDSDSWDADAFSVEDPVRK	AAAAAAAGDSDSWDADAFSVEDPVRK	3	879.068420410156	1147.610596	1	5438.36769595316	9.06625116889297	45.5776782822913
sp|O75822|EIF3J_HUMAN	[1Ac]-AAAAAAAGDSDSWDADAFSVEDPVRK	AAAAAAAGDSDSWDADAFSVEDPVRK	3	879.068420410156	1262.637573	1	3735.17042884517	8.94402740917553	24.8085758789647
sp|O75822|EIF3J_HUMAN	[1Ac]-AAAAAAAGDSDSWDADAFSVEDPVRK	AAAAAAAGDSDSWDADAFSVEDPVRK	3	879.068420410156	1302.523315	1	207.923936562318	4.51819961818341	10.7974252464782
sp|O75822|EIF3J_HUMAN	[1Ac]-AAAAAAAGDSDSWDADAFSVEDPVRK	AAAAAAAGDSDSWDADAFSVEDPVRK	3	879.068420410156	1333.674683	1	4156.58731047422	8.06544483931499	36.0771205311417
sp|O75822|EIF3J_HUMAN	[1Ac]-AAAAAAAGDSDSWDADAFSVEDPVRK	AAAAAAAGDSDSWDADAFSVEDPVRK	3	879.068420410156	1448.701538	1	2098.38537919564	9.12633021473755	38.658419514994
sp|O75822|EIF3J_HUMAN	[CRM]-AAAAAAAGDSDSWDADAFSVEDPVRK	AAAAAAAGDSDSWDADAFSVEDPVRK	3	879.400146484375	929.5050659	1	4667.54882229958	10.7543124035094	28.4705315413909
sp|O75822|EIF3J_HUMAN	[CRM]-AAAAAAAGDSDSWDADAFSVEDPVRK	AAAAAAAGDSDSWDADAFSVEDPVRK	3	879.400146484375	1069.432739	2	132.49523446979	5.68735681332743	8.51306311464575
sp|O75822|EIF3J_HUMAN	[CRM]-AAAAAAAGDSDSWDADAFSVEDPVRK	AAAAAAAGDSDSWDADAFSVEDPVRK	3	879.400146484375	1147.610596	1	5438.36769595316	9.11387952452112	45.3394932301306
sp|O75822|EIF3J_HUMAN	[CRM]-AAAAAAAGDSDSWDADAFSVEDPVRK	AAAAAAAGDSDSWDADAFSVEDPVRK	3	879.400146484375	1262.637573	1	3735.17042884517	8.81576941916822	25.1695084222162
sp|O75822|EIF3J_HUMAN	[CRM]-AAAAAAAGDSDSWDADAFSVEDPVRK	AAAAAAAGDSDSWDADAFSVEDPVRK	3	879.400146484375	1333.674683	1	4156.58731047422	8.0790734563177	36.0162619115317
sp|O75822|EIF3J_HUMAN	[CRM]-AAAAAAAGDSDSWDADAFSVEDPVRK	AAAAAAAGDSDSWDADAFSVEDPVRK	3	879.400146484375	1448.701538	1	2098.38537919564	9.12633028418804	38.6584192208072
sp|O75822|EIF3J_HUMAN	ITN[Dea]SLTVLC[CAM]SEK	ITNSLTVLCSEK	2	683.350158691406	530.2820435	1	0	11.6697436567237	1
sp|O75822|EIF3J_HUMAN	ITN[Dea]SLTVLC[CAM]SEK	ITNSLTVLCSEK	2	683.350158691406	636.302124	1	8491.24569255529	16.4323917792022	41.6632859015487
sp|O75822|EIF3J_HUMAN	ITN[Dea]SLTVLC[CAM]SEK	ITNSLTVLCSEK	2	683.350158691406	735.3705444	1	5155.64374540943	13.5587719705218	29.2904431850347
sp|O75822|EIF3J_HUMAN	ITN[Dea]SLTVLC[CAM]SEK	ITNSLTVLCSEK	2	683.350158691406	836.4182129	1	17066.0520517432	15.4014289307407	86.7615257922392
sp|O75822|EIF3J_HUMAN	ITN[Dea]SLTVLC[CAM]SEK	ITNSLTVLCSEK	2	683.350158691406	843.4822388	1	1373.18295568445	8.64519240568229	21.0379333803584
sp|O75822|EIF3J_HUMAN	ITN[Dea]SLTVLC[CAM]SEK	ITNSLTVLCSEK	2	683.350158691406	1036.534302	1	5150.7293441213	10.9542448725989	36.9934842547846
sp|O75822|EIF3J_HUMAN	ITNSLTVLC[CAM]SEK	ITNSLTVLCSEK	2	682.858154296875	735.3705444	1	5155.64374540943	13.6988229262352	28.9909901164446
sp|O75822|EIF3J_HUMAN	ITNSLTVLC[CAM]SEK	ITNSLTVLCSEK	2	682.858154296875	836.4182129	1	16300.9315740539	16.0707236922823	81.9425023281086
sp|O75822|EIF3J_HUMAN	ITNSLTVLC[CAM]SEK	ITNSLTVLCSEK	2	682.858154296875	949.5023193	1	5121.47586917265	11.4395895225261	35.7312942802282
sp|O75822|EIF3J_HUMAN	ITNSLTVLC[CAM]SEK	ITNSLTVLCSEK	2	682.858154296875	1036.534302	1	5150.7293441213	11.0984515783715	36.5128128330314
sp|O75822|EIF3J_HUMAN	ITNSLTVLC[CAM]SEK	ITNSLTVLCSEK	2	682.858154296875	1150.577271	1	7925.39970466561	8.32344680573437	83.0447583517363
sp|O75822|EIF3J_HUMAN	ITNSLTVLC[CAM]SEK	ITNSLTVLCSEK	2	682.858154296875	1251.624878	1	3575.58395448969	4.10301462030363	65.332011704078
sp|O75822|EIF3J_HUMAN	VLTPEEQLADKLR	VLTPEEQLADKLR	3	504.619110107422	531.3249512	1	1605.4756067098	34.7620856033761	7.65877602376298
sp|O75822|EIF3J_HUMAN	VLTPEEQLADKLR	VLTPEEQLADKLR	3	504.619110107422	602.3620605	1	8122.55577313746	21.066802341962	19.1384608581835
sp|O75822|EIF3J_HUMAN	VLTPEEQLADKLR	VLTPEEQLADKLR	3	504.619110107422	972.5472412	1	4127.58824928566	12.0836958050578	20.2089000426042
sp|O75822|EIF3J_HUMAN	VLTPEEQLADKLR	VLTPEEQLADKLR	3	504.619110107422	1101.589844	1	4443.82780486868	8.00250757939458	29.8076622720394
sp|O75822|EIF3J_HUMAN	VLTPEEQLADKLR	VLTPEEQLADKLR	3	504.619110107422	1198.642578	1	579.685008088137	0.103117993146257	531.411211871475
sp|O75822|EIF3J_HUMAN	VLTPEEQLADKLR	VLTPEEQLADKLR	3	504.619110107422	1299.690308	1	0	1.14644754492246	1
sp|O75874|IDHC_HUMAN	IIWELIK	IIWELIK	2	457.789123535156	373.2809448	1	1856.16929757249	5.01234086453122	26.7215150261271
sp|O75874|IDHC_HUMAN	IIWELIK	IIWELIK	2	457.789123535156	413.2547302	1	0	12.5298434055528	1
sp|O75874|IDHC_HUMAN	IIWELIK	IIWELIK	2	457.789123535156	502.3235168	1	2965.393234406	8.19020190996157	22.1279677243008
sp|O75874|IDHC_HUMAN	IIWELIK	IIWELIK	2	457.789123535156	542.2973022	1	994.375989423213	11.7622322917004	10.4115300348745
sp|O75874|IDHC_HUMAN	IIWELIK	IIWELIK	2	457.789123535156	688.402832	1	17627.7325798571	13.67890708241	95.0284252014917
sp|O75874|IDHC_HUMAN	IIWELIK	IIWELIK	2	457.789123535156	801.4868774	1	1624.35336412802	4.67562570435912	40.2988849402523
sp|O75874|IDHC_HUMAN	QMWKSPNGTIR	QMWKSPNGTIR	2	659.340270996094	175.1189575	1	1517.96923968948	39.8903121366545	6.31129948308158
sp|O75874|IDHC_HUMAN	QMWKSPNGTIR	QMWKSPNGTIR	2	659.340270996094	288.2030029	1	1692.46856869489	20.1991385238624	13.0409394640842
sp|O75874|IDHC_HUMAN	QMWKSPNGTIR	QMWKSPNGTIR	2	659.340270996094	657.3678589	1	4833.28638235538	30.1501789597712	9.32047499013614
sp|O75874|IDHC_HUMAN	QMWKSPNGTIR	QMWKSPNGTIR	2	659.340270996094	661.3126221	1	8268.33062924481	29.2900831847577	18.052838119272
sp|O75874|IDHC_HUMAN	QMWKSPNGTIR	QMWKSPNGTIR	2	659.340270996094	758.3654175	1	207.952423146626	29.1969722112166	3.84994424768472
sp|O75874|IDHC_HUMAN	QMWKSPNGTIR	QMWKSPNGTIR	2	659.340270996094	1030.477417	1	155.021819238294	14.6159471634635	4.68910681863505
sp|O75874|IDHC_HUMAN	TVEAEAAHGTVT[Dhy]RHYR	TVEAEAAHGTVTRHYR	2	890.447875976563	201.1051788	2	30.5275194247283	2.7713703365487	5.41980474687887
sp|O75874|IDHC_HUMAN	TVEAEAAHGTVT[Dhy]RHYR	TVEAEAAHGTVTRHYR	2	890.447875976563	475.2411804	1	252.68717472499	4.06920668781011	8.66637404816613
sp|O75874|IDHC_HUMAN	TVEAEAAHGTVT[Dhy]RHYR	TVEAEAAHGTVTRHYR	2	890.447875976563	714.3793945	1	28.351567867295	3.0050230948117	4.64356936325397
sp|O75874|IDHC_HUMAN	TVEAEAAHGTVT[Dhy]RHYR	TVEAEAAHGTVTRHYR	2	890.447875976563	1108.575928	1	74.8314573683832	3.44410462771163	5.2025252981726
sp|O75874|IDHC_HUMAN	TVEAEAAHGTVT[Dhy]RHYR	TVEAEAAHGTVTRHYR	2	890.447875976563	1450.729858	1	44.7267695732314	0.0907090795434963	185.826488210014
sp|O75874|IDHC_HUMAN	VEITYTPSDGTQK	VEITYTPSDGTQK	2	719.856628417969	606.3133545	1	197.798645193934	5.07918345094524	7.16273725986245
sp|O75874|IDHC_HUMAN	VEITYTPSDGTQK	VEITYTPSDGTQK	2	719.856628417969	732.3522339	1	154.765009514195	8.56934013398471	4.64989372885173
sp|O75874|IDHC_HUMAN	VEITYTPSDGTQK	VEITYTPSDGTQK	2	719.856628417969	833.3999634	1	190.931580426448	6.6534570578953	10.1278340865571
sp|O75874|IDHC_HUMAN	VEITYTPSDGTQK	VEITYTPSDGTQK	2	719.856628417969	891.4458008	1	0	6.93571366126273	1
sp|O75874|IDHC_HUMAN	VEITYTPSDGTQK	VEITYTPSDGTQK	2	719.856628417969	996.4632568	1	820.401402356139	4.38017166651841	16.7329174281391
sp|O75874|IDHC_HUMAN	VEITYTPSDGTQK	VEITYTPSDGTQK	2	719.856628417969	1097.510986	1	101.567010717684	2.56270456616732	7.55867805183522
sp|O75937|DNJC8_HUMAN	[CAM]-AQKAFEAVDK	AQKAFEAVDK	2	582.306396484375	385.2193909	1	282.460997212117	22.3298755769661	3.32240136828304
sp|O75937|DNJC8_HUMAN	[CAM]-AQKAFEAVDK	AQKAFEAVDK	2	582.306396484375	509.2536316	2	0	25.1780721677896	1
sp|O75937|DNJC8_HUMAN	[CAM]-AQKAFEAVDK	AQKAFEAVDK	2	582.306396484375	582.3063965	2	530.454459553194	27.508417925316	5.92816068830727
sp|O75937|DNJC8_HUMAN	[CAM]-AQKAFEAVDK	AQKAFEAVDK	2	582.306396484375	732.3674927	1	10513.8521541909	30.916400199447	32.1663611439606
sp|O75937|DNJC8_HUMAN	[CAM]-AQKAFEAVDK	AQKAFEAVDK	2	582.306396484375	803.4046021	1	958.621824194384	27.4769159359872	4.80714326784338
sp|O75937|DNJC8_HUMAN	EGKPTIVEEDDPELFK	EGKPTIVEEDDPELFK	3	615.975402832031	626.3508301	1	10006.317816104	16.8557392566655	39.9165566899831
sp|O75937|DNJC8_HUMAN	EGKPTIVEEDDPELFK	EGKPTIVEEDDPELFK	3	615.975402832031	633.3606567	1	20915.7553833556	15.4821418425963	91.5026333459981
sp|O75937|DNJC8_HUMAN	EGKPTIVEEDDPELFK	EGKPTIVEEDDPELFK	3	615.975402832031	748.3875732	1	5978.52622852917	22.1025150027291	23.9495432006523
sp|O75937|DNJC8_HUMAN	EGKPTIVEEDDPELFK	EGKPTIVEEDDPELFK	3	615.975402832031	854.461792	1	2137.76618952132	15.8155571976175	12.9377427852961
sp|O75937|DNJC8_HUMAN	EGKPTIVEEDDPELFK	EGKPTIVEEDDPELFK	3	615.975402832031	863.4145508	1	10204.7428307903	18.8037068588296	46.935982914055
sp|O75937|DNJC8_HUMAN	EGKPTIVEEDDPELFK	EGKPTIVEEDDPELFK	3	615.975402832031	1121.499756	1	8528.67159842117	12.9328598667951	46.87082271972
sp|O75940|SPF30_HUMAN	ELEQEREDQK	ELEQEREDQK	2	652.309875488281	243.1339264	1	3257.28086965303	22.2564806738279	11.0054275309479
sp|O75940|SPF30_HUMAN	ELEQEREDQK	ELEQEREDQK	2	652.309875488281	500.2351074	1	818.462142442353	13.7891855954463	8.24982078976005
sp|O75940|SPF30_HUMAN	ELEQEREDQK	ELEQEREDQK	2	652.309875488281	804.3846436	1	3734.98882772796	15.3187928299654	17.8440096488927
sp|O75940|SPF30_HUMAN	ELEQEREDQK	ELEQEREDQK	2	652.309875488281	914.4213867	1	86.7592495722323	14.0363729762905	3.34109757128007
sp|O75940|SPF30_HUMAN	ELEQEREDQK	ELEQEREDQK	2	652.309875488281	932.4431763	1	808.972789893474	27.7856363216546	6.74437411562277
sp|O75940|SPF30_HUMAN	SIFASPESVTGK	SIFASPESVTGK	2	611.8193359375	348.1917725	1	3169.91414839612	13.3707408647954	18.4020561069782
sp|O75940|SPF30_HUMAN	SIFASPESVTGK	SIFASPESVTGK	2	611.8193359375	506.2609253	1	904.132179310973	15.8938260023535	7.10374956122057
sp|O75940|SPF30_HUMAN	SIFASPESVTGK	SIFASPESVTGK	2	611.8193359375	717.3777466	1	15914.7671972601	19.4306963997872	45.4354284103653
sp|O75940|SPF30_HUMAN	SIFASPESVTGK	SIFASPESVTGK	2	611.8193359375	804.40979	1	11331.955634494	23.9685457726282	33.1339923767466
sp|O75940|SPF30_HUMAN	SIFASPESVTGK	SIFASPESVTGK	2	611.8193359375	875.4468994	1	8443.09043386757	16.7718137496398	27.5207051236763
sp|O75940|SPF30_HUMAN	SIFASPESVTGK	SIFASPESVTGK	2	611.8193359375	1022.51532	1	14048.614901139	13.8147109199434	56.0933215368516
sp|O75940|SPF30_HUMAN	VGVGTC[CAM]GIADKPMTQYQDTSK	VGVGTCGIADKPMTQYQDTSK	3	752.692687988281	970.4476318	1	1416.5810238664	9.01372864970772	16.1745541297532
sp|O75940|SPF30_HUMAN	VGVGTC[CAM]GIADKPMTQYQDTSK	VGVGTCGIADKPMTQYQDTSK	3	752.692687988281	972.4454956	2	1770.01843302291	6.7025928842879	24.7417886686946
sp|O75940|SPF30_HUMAN	VGVGTC[CAM]GIADKPMTQYQDTSK	VGVGTCGIADKPMTQYQDTSK	3	752.692687988281	1000.956238	2	2929.74792537329	0.75496257152123	334.578269504314
sp|O75940|SPF30_HUMAN	VGVGTC[CAM]GIADKPMTQYQDTSK	VGVGTCGIADKPMTQYQDTSK	3	752.692687988281	1079.001221	2	942.96151133931	0.0499810909090909	2223.81674690583
sp|O75940|SPF30_HUMAN	VGVGTC[CAM]GIADKPMTQYQDTSK	VGVGTCGIADKPMTQYQDTSK	3	752.692687988281	1198.540894	1	5066.19387152447	5.51089347351389	85.3541153951879
sp|O75940|SPF30_HUMAN	VGVGTC[CAM]GIADKPMTQYQDTSK	VGVGTCGIADKPMTQYQDTSK	3	752.692687988281	1512.699829	1	1010.00285460923	1.40142193101011	100.685143280852
sp|O75947|ATP5H_HUMAN	NLIPFDQ[Dea]MTIEDLNEAFPETK	NLIPFDQMTIEDLNEAFPETK	3	822.729675292969	147.1128082	1	504.03552710869	8.41010206581302	8.06624934452965
sp|O75947|ATP5H_HUMAN	NLIPFDQ[Dea]MTIEDLNEAFPETK	NLIPFDQMTIEDLNEAFPETK	3	822.729675292969	248.1604767	1	2255.49369440142	4.17262696986656	36.0482907764692
sp|O75947|ATP5H_HUMAN	NLIPFDQ[Dea]MTIEDLNEAFPETK	NLIPFDQMTIEDLNEAFPETK	3	822.729675292969	341.2183228	1	2175.3256425303	8.11184099184154	24.0011538225498
sp|O75947|ATP5H_HUMAN	NLIPFDQ[Dea]MTIEDLNEAFPETK	NLIPFDQMTIEDLNEAFPETK	3	822.729675292969	474.2558289	1	7084.28683428017	8.26364087593739	39.1051380371938
sp|O75947|ATP5H_HUMAN	NLIPFDQ[Dea]MTIEDLNEAFPETK	NLIPFDQMTIEDLNEAFPETK	3	822.729675292969	692.3613892	1	621.381049020632	8.68356809114355	10.498482588558
sp|O75947|ATP5H_HUMAN	NLIPFDQ[Dea]MTIEDLNEAFPETK	NLIPFDQMTIEDLNEAFPETK	3	822.729675292969	1163.557861	1	108.135251913284	3.12091308751112	10.8658314816641
sp|O75947|ATP5H_HUMAN	NLIPFDQMTIEDLNEAFPETK	NLIPFDQMTIEDLNEAFPETK	3	822.401672363281	147.1128082	1	504.03552710869	8.41399832743879	8.06251411467079
sp|O75947|ATP5H_HUMAN	NLIPFDQMTIEDLNEAFPETK	NLIPFDQMTIEDLNEAFPETK	3	822.401672363281	248.1604767	1	2255.49369440142	4.22437533622901	35.6067011899942
sp|O75947|ATP5H_HUMAN	NLIPFDQMTIEDLNEAFPETK	NLIPFDQMTIEDLNEAFPETK	3	822.401672363281	341.2183228	1	2175.3256425303	8.11693033791795	23.9861050081642
sp|O75947|ATP5H_HUMAN	NLIPFDQMTIEDLNEAFPETK	NLIPFDQMTIEDLNEAFPETK	3	822.401672363281	474.2558289	1	7084.28683428017	8.14227539574568	39.6880234869204
sp|O75947|ATP5H_HUMAN	NLIPFDQMTIEDLNEAFPETK	NLIPFDQMTIEDLNEAFPETK	3	822.401672363281	621.3242798	1	1193.00199089166	6.69501886041643	14.9466681765477
sp|O75947|ATP5H_HUMAN	NLIPFDQMTIEDLNEAFPETK	NLIPFDQMTIEDLNEAFPETK	3	822.401672363281	692.3613892	1	621.381049020632	8.68103433342785	10.5015468099675
sp|O75947|ATP5H_HUMAN	TIDWVAFAEIIPQNQK	TIDWVAFAEIIPQNQK	3	625	302.1569519	3	110.744038150872	8.39246827133808	3.17224589417448
sp|O75947|ATP5H_HUMAN	TIDWVAFAEIIPQNQK	TIDWVAFAEIIPQNQK	3	625	345.1711731	3	185.206868080267	10.0707874685469	6.13099150479834
sp|O75947|ATP5H_HUMAN	TIDWVAFAEIIPQNQK	TIDWVAFAEIIPQNQK	3	625	614.3256226	1	968.942792776849	17.1613343137971	9.58529541385644
sp|O75947|ATP5H_HUMAN	TIDWVAFAEIIPQNQK	TIDWVAFAEIIPQNQK	3	625	727.409729	1	0	28.4311348475677	1
sp|O75947|ATP5H_HUMAN	TIDWVAFAEIIPQNQK	TIDWVAFAEIIPQNQK	3	625	969.536377	1	179.548052496633	2.67597568666778	11.6235282090808
sp|O75947|ATP5H_HUMAN	TIDWVAFAEIIPQNQK	TIDWVAFAEIIPQNQK	3	625	1033.498901	1	379.662875247721	9.1002369536427	9.56431879176172
sp|O76070|SYUG_HUMAN	TKENVVQSVTSVAEK	TKENVVQSVTSVAEK	3	540.293090820313	572.303833	1	12097.8535318815	19.3826497061391	31.7500990488848
sp|O76070|SYUG_HUMAN	TKENVVQSVTSVAEK	TKENVVQSVTSVAEK	3	540.293090820313	634.3406372	1	14773.2887430813	20.6134023479714	40.2826970846127
sp|O76070|SYUG_HUMAN	TKENVVQSVTSVAEK	TKENVVQSVTSVAEK	3	540.293090820313	671.3722534	1	4932.04820458792	17.0110556819433	16.7032483530297
sp|O76070|SYUG_HUMAN	TKENVVQSVTSVAEK	TKENVVQSVTSVAEK	3	540.293090820313	733.4090576	1	1297.61874932647	20.512119400933	8.13287818314231
sp|O76070|SYUG_HUMAN	TKENVVQSVTSVAEK	TKENVVQSVTSVAEK	3	540.293090820313	820.4411011	1	7684.60758062929	24.3161716383961	23.5172510456129
sp|O76070|SYUG_HUMAN	TKENVVQSVTSVAEK	TKENVVQSVTSVAEK	3	540.293090820313	948.4996338	1	6541.50917838135	10.1080788991134	33.2964965627695
sp|O76070|SYUG_HUMAN	TVEEAEN[Dea]IAVTSGVVR	TVEEAENIAVTSGVVR	3	558.956359863281	187.1315308	2	146.017172969889	13.4563838496716	3.63145241972174
sp|O76070|SYUG_HUMAN	TVEEAEN[Dea]IAVTSGVVR	TVEEAENIAVTSGVVR	3	558.956359863281	430.2772522	1	2849.09588904259	13.7724533990129	22.2548690860967
sp|O76070|SYUG_HUMAN	TVEEAEN[Dea]IAVTSGVVR	TVEEAENIAVTSGVVR	3	558.956359863281	517.3092651	1	2184.88153944192	16.1954433407873	10.145133046457
sp|O76070|SYUG_HUMAN	TVEEAEN[Dea]IAVTSGVVR	TVEEAENIAVTSGVVR	3	558.956359863281	717.425354	1	7321.91506925299	33.9922904877925	20.1286161449681
sp|O76070|SYUG_HUMAN	TVEEAEN[Dea]IAVTSGVVR	TVEEAENIAVTSGVVR	3	558.956359863281	788.4624634	1	12060.9266379344	51.4673097807125	13.0158742772922
sp|O76070|SYUG_HUMAN	TVEEAEN[Dea]IAVTSGVVR	TVEEAENIAVTSGVVR	3	558.956359863281	887.399292	1	217.828089500698	15.4583246617486	5.57052143516794
sp|O94788|AL1A2_HUMAN	ADPAALMASLHLLPSPTPNLEIK	ADPAALMASLHLLPSPTPNLEIK	3	800.438293457031	892.4741821	2	1064.78982487677	8.47790426308975	9.84838973373565
sp|O94788|AL1A2_HUMAN	ADPAALMASLHLLPSPTPNLEIK	ADPAALMASLHLLPSPTPNLEIK	3	800.438293457031	911.5196533	1	2292.16353518561	3.53519846858035	72.2208240396919
sp|O94788|AL1A2_HUMAN	ADPAALMASLHLLPSPTPNLEIK	ADPAALMASLHLLPSPTPNLEIK	3	800.438293457031	949.4956665	2	991.398846300312	8.52016122007655	14.4375443141169
sp|O94788|AL1A2_HUMAN	ADPAALMASLHLLPSPTPNLEIK	ADPAALMASLHLLPSPTPNLEIK	3	800.438293457031	1095.604492	1	10053.2958048279	4.28806100621339	144.074886234244
sp|O94788|AL1A2_HUMAN	ADPAALMASLHLLPSPTPNLEIK	ADPAALMASLHLLPSPTPNLEIK	3	800.438293457031	1191.619019	1	1424.1845515892	3.77243186016218	41.4790084212724
sp|O94788|AL1A2_HUMAN	ADPAALMASLHLLPSPTPNLEIK	ADPAALMASLHLLPSPTPNLEIK	3	800.438293457031	1208.688477	1	1943.86930823513	2.3336461719529	72.4199564752735
sp|O94788|AL1A2_HUMAN	IFINN[Dea]EWQNSESGR	IFINNEWQNSESGR	2	847.89208984375	535.2470703	1	0	6.61996228700381	1
sp|O94788|AL1A2_HUMAN	IFINN[Dea]EWQNSESGR	IFINNEWQNSESGR	2	847.89208984375	649.289978	1	377.288594515915	9.36753132105447	4.66394302362215
sp|O94788|AL1A2_HUMAN	IFINN[Dea]EWQNSESGR	IFINNEWQNSESGR	2	847.89208984375	732.3255005	2	184.915966713188	8.86121539673069	4.21902783644255
sp|O94788|AL1A2_HUMAN	IFINN[Dea]EWQNSESGR	IFINNEWQNSESGR	2	847.89208984375	963.4278564	1	166.72713217833	8.80787256279696	5.11691888997991
sp|O94788|AL1A2_HUMAN	IFINN[Dea]EWQNSESGR	IFINNEWQNSESGR	2	847.89208984375	1092.470459	1	130.828981146696	7.05657710755456	3.75649611235863
sp|O94788|AL1A2_HUMAN	IFINN[Dea]EWQNSESGR	IFINNEWQNSESGR	2	847.89208984375	1207.497437	1	0	3.41507881239772	1
sp|O94788|AL1A2_HUMAN	IFINNEWQNSESGR	IFINNEWQNSESGR	2	847.400085449219	731.3722534	1	591.740122472116	8.90494715680281	5.94105890217021
sp|O94788|AL1A2_HUMAN	IFINNEWQNSESGR	IFINNEWQNSESGR	2	847.400085449219	963.4278564	1	3482.18753206476	8.24136028345596	29.4965476760022
sp|O94788|AL1A2_HUMAN	IFINNEWQNSESGR	IFINNEWQNSESGR	2	847.400085449219	1092.470459	1	1661.65648599586	8.0277258236481	18.9900465549643
sp|O94788|AL1A2_HUMAN	IFINNEWQNSESGR	IFINNEWQNSESGR	2	847.400085449219	1206.513428	1	1447.5542853054	5.33955113619566	32.4949572871569
sp|O94788|AL1A2_HUMAN	IFINNEWQNSESGR	IFINNEWQNSESGR	2	847.400085449219	1320.556274	1	3042.33151318162	7.33487812336475	33.73574222173
sp|O94788|AL1A2_HUMAN	IFINNEWQNSESGR	IFINNEWQNSESGR	2	847.400085449219	1433.640381	1	1710.38542443078	2.77300269670667	42.346056548549
sp|O94788|AL1A2_HUMAN	ILELIQSGVAEGAK	ILELIQSGVAEGAK	2	714.408874511719	356.2179871	1	16498.6289450311	19.4206157490292	44.2031720438996
sp|O94788|AL1A2_HUMAN	ILELIQSGVAEGAK	ILELIQSGVAEGAK	2	714.408874511719	469.302063	1	8245.77882388469	9.79757539680661	50.9579623435963
sp|O94788|AL1A2_HUMAN	ILELIQSGVAEGAK	ILELIQSGVAEGAK	2	714.408874511719	846.4315796	1	16904.757378049	17.825204844304	40.6115664633056
sp|O94788|AL1A2_HUMAN	ILELIQSGVAEGAK	ILELIQSGVAEGAK	2	714.408874511719	959.515625	1	10182.8705313151	13.7356388844539	44.079825898247
sp|O94788|AL1A2_HUMAN	ILELIQSGVAEGAK	ILELIQSGVAEGAK	2	714.408874511719	1072.599731	1	5063.78491202731	9.72966776552648	31.6399100615549
sp|O94788|AL1A2_HUMAN	ILELIQSGVAEGAK	ILELIQSGVAEGAK	2	714.408874511719	1201.642334	1	4350.00806056865	8.11950833508308	52.5346190430346
sp|O94788|AL1A2_HUMAN	VFPVYNPATGEQ[Dea]VC[CAM]EVQ[Dea]EADKADIDKAVQAAR	VFPVYNPATGEQVCEVQEADKADIDKAVQAAR	4	880.927978515625	971.5632324	1	0	4.49343149946459	1
sp|O94788|AL1A2_HUMAN	VFPVYNPATGEQ[Dea]VC[CAM]EVQ[Dea]EADKADIDKAVQAAR	VFPVYNPATGEQVCEVQEADKADIDKAVQAAR	4	880.927978515625	1046.530518	1	363.277863386601	13.7641758744803	5.14930335509252
sp|O94788|AL1A2_HUMAN	VFPVYNPATGEQ[Dea]VC[CAM]EVQ[Dea]EADKADIDKAVQAAR	VFPVYNPATGEQVCEVQEADKADIDKAVQAAR	4	880.927978515625	1059.510254	2	2010.65338495173	9.77036928163134	19.7376981595385
sp|O94788|AL1A2_HUMAN	VFPVYNPATGEQ[Dea]VC[CAM]EVQ[Dea]EADKADIDKAVQAAR	VFPVYNPATGEQVCEVQEADKADIDKAVQAAR	4	880.927978515625	1086.59021	1	2134.72680691867	24.3711180890927	10.8069567796698
sp|O94788|AL1A2_HUMAN	VFPVYNPATGEQ[Dea]VC[CAM]EVQ[Dea]EADKADIDKAVQAAR	VFPVYNPATGEQVCEVQEADKADIDKAVQAAR	4	880.927978515625	1157.627319	1	285.608752203724	5.26440595239754	12.977790163946
sp|O94788|AL1A2_HUMAN	VFPVYNPATGEQ[Dea]VC[CAM]EVQ[Dea]EADKADIDKAVQAAR	VFPVYNPATGEQVCEVQEADKADIDKAVQAAR	4	880.927978515625	1266.597778	2	250.520948409377	10.7711077929663	3.37660473710699
sp|O94788|AL1A2_HUMAN	VFPVYNPATGEQVC[CAM]EVQ[Dea]EADKADIDKAVQAAR	VFPVYNPATGEQVCEVQEADKADIDKAVQAAR	4	880.681945800781	934.1187744	3	38.8192437329327	0.164133769761444	100.61707545225
sp|O94788|AL1A2_HUMAN	VFPVYNPATGEQVC[CAM]EVQ[Dea]EADKADIDKAVQAAR	VFPVYNPATGEQVCEVQEADKADIDKAVQAAR	4	880.681945800781	971.5632324	1	0	4.05042058919835	1
sp|O94788|AL1A2_HUMAN	VFPVYNPATGEQVC[CAM]EVQ[Dea]EADKADIDKAVQAAR	VFPVYNPATGEQVCEVQEADKADIDKAVQAAR	4	880.681945800781	1060.485718	2	379.773275001679	10.7557273342722	9.47276343190042
sp|O94788|AL1A2_HUMAN	VFPVYNPATGEQVC[CAM]EVQ[Dea]EADKADIDKAVQAAR	VFPVYNPATGEQVCEVQEADKADIDKAVQAAR	4	880.681945800781	1285.72229	1	134.634798307968	2.69373431264767	12.2626330525194
sp|O94788|AL1A2_HUMAN	VFPVYNPATGEQVC[CAM]EVQ[Dea]EADKADIDKAVQAAR	VFPVYNPATGEQVCEVQEADKADIDKAVQAAR	4	880.681945800781	1316.629639	2	0	9.89533552192571	1
sp|O94788|AL1A2_HUMAN	VFPVYNPATGEQVC[CAM]EVQ[Dea]EADKADIDKAVQAAR	VFPVYNPATGEQVCEVQEADKADIDKAVQAAR	4	880.681945800781	1400.674561	2	83.3830892705242	5.95509027703528	4.79705308484044
sp|O94901|SUN1_HUMAN	HLDAHPGR	HLDAHPGR	2	451.733215332031	175.1189575	1	5438.84189106758	66.537285184787	8.06674002962296
sp|O94901|SUN1_HUMAN	HLDAHPGR	HLDAHPGR	2	451.733215332031	269.1482544	2	7147.50065084974	14.1644132453116	34.1445441921157
sp|O94901|SUN1_HUMAN	HLDAHPGR	HLDAHPGR	2	451.733215332031	537.2891846	1	73609.7836677858	36.6194093321369	122.794909320323
sp|O94901|SUN1_HUMAN	HLDAHPGR	HLDAHPGR	2	451.733215332031	652.3161621	1	96540.9306354028	28.1334111692358	234.831782901444
sp|O94901|SUN1_HUMAN	HLDAHPGR	HLDAHPGR	2	451.733215332031	671.3259888	1	0	22.645210216002	1
sp|O94901|SUN1_HUMAN	HLDAHPGR	HLDAHPGR	2	451.733215332031	765.4002075	1	68328.0663533139	22.9125203832719	221.09721198763
sp|O94992|HEXI1_HUMAN	AENLQLLTENELHR	AENLQLLTENELHR	3	560.628540039063	315.1299133	1	4175.468369523	17.4124957821103	23.1941607201254
sp|O94992|HEXI1_HUMAN	AENLQLLTENELHR	AENLQLLTENELHR	3	560.628540039063	669.3566284	1	3422.66849335244	21.9234484772321	10.1772344501718
sp|O94992|HEXI1_HUMAN	AENLQLLTENELHR	AENLQLLTENELHR	3	560.628540039063	898.4377441	1	17234.2345455954	24.2784815680039	56.1492180897302
sp|O94992|HEXI1_HUMAN	AENLQLLTENELHR	AENLQLLTENELHR	3	560.628540039063	1011.52179	1	9687.89524798181	15.2082217427163	40.3612358372712
sp|O94992|HEXI1_HUMAN	AENLQLLTENELHR	AENLQLLTENELHR	3	560.628540039063	1124.605835	1	5402.95284330455	9.16667952993361	42.4399696560279
sp|O94992|HEXI1_HUMAN	AENLQLLTENELHR	AENLQLLTENELHR	3	560.628540039063	1479.791382	1	0	0.0499810909090909	1
sp|O94992|HEXI1_HUMAN	ELELELDRLR	ELELELDRLR	3	429.241851806641	243.1339264	3	3359.77899744798	37.0110757843234	9.49323313018003
sp|O94992|HEXI1_HUMAN	ELELELDRLR	ELELELDRLR	3	429.241851806641	371.2046509	3	4515.39619489722	20.1789973969031	12.3869261924754
sp|O94992|HEXI1_HUMAN	ELELELDRLR	ELELELDRLR	3	429.241851806641	727.3872681	1	395.745193988237	13.2442245985235	5.60829749729718
sp|O94992|HEXI1_HUMAN	ELELELDRLR	ELELELDRLR	3	429.241851806641	842.4141846	1	3020.23789424864	12.2721478916268	23.6697440919914
sp|O94992|HEXI1_HUMAN	ELELELDRLR	ELELELDRLR	3	429.241851806641	1043.584351	1	0	0.0893206680074641	1
sp|O94992|HEXI1_HUMAN	ELELELDRLR	ELELELDRLR	3	429.241851806641	1156.668457	1	0	0.0499810909090909	1
sp|O94992|HEXI1_HUMAN	LGAPAAGGEEEWGQQQR	LGAPAAGGEEEWGQQQR	2	892.421508789063	616.3161621	1	3197.25906278665	2.54773228591284	85.6675218846127
sp|O94992|HEXI1_HUMAN	LGAPAAGGEEEWGQQQR	LGAPAAGGEEEWGQQQR	2	892.421508789063	771.8502197	2	3403.42923253434	0.167349753694082	1671.71026277048
sp|O94992|HEXI1_HUMAN	LGAPAAGGEEEWGQQQR	LGAPAAGGEEEWGQQQR	2	892.421508789063	931.4380493	1	1404.86879450485	2.7012267744113	41.0282446458852
sp|O94992|HEXI1_HUMAN	LGAPAAGGEEEWGQQQR	LGAPAAGGEEEWGQQQR	2	892.421508789063	1060.480591	1	1932.75133853167	2.31734749169482	74.632293537928
sp|O94992|HEXI1_HUMAN	LGAPAAGGEEEWGQQQR	LGAPAAGGEEEWGQQQR	2	892.421508789063	1246.544678	1	1825.1332806123	2.49614033116898	65.3446768371314
sp|O94992|HEXI1_HUMAN	LGAPAAGGEEEWGQQQR	LGAPAAGGEEEWGQQQR	2	892.421508789063	1303.566162	1	5578.42241916975	0.163512885168006	3036.69558629725
sp|O94992|HEXI1_HUMAN	VRELELELDR	VRELELELDR	3	424.569976806641	498.3034668	1	5498.88742742565	24.3538207962758	16.411741254048
sp|O94992|HEXI1_HUMAN	VRELELELDR	VRELELELDR	3	424.569976806641	532.272522	1	13650.2551397219	25.6186434455215	39.2987072963607
sp|O94992|HEXI1_HUMAN	VRELELELDR	VRELELELDR	3	424.569976806641	627.3460693	2	18399.1230854902	16.7451103388517	85.1749490058807
sp|O94992|HEXI1_HUMAN	VRELELELDR	VRELELELDR	3	424.569976806641	645.3566284	1	4632.41535926607	20.9858431352361	28.1319368761168
sp|O94992|HEXI1_HUMAN	VRELELELDR	VRELELELDR	3	424.569976806641	740.4301147	1	4733.30326813034	9.28998796095143	53.8436428410323
sp|O94992|HEXI1_HUMAN	VRELELELDR	VRELELELDR	3	424.569976806641	869.4727173	1	1637.2766198842	6.22850938365566	29.1499035453307
sp|O95218|ZRAB2_HUMAN	GLFSANDWQC[CAM]K	GLFSANDWQCK	2	663.30078125	476.2503662	1	6703.89280606315	14.4189947977642	28.1730041898865
sp|O95218|ZRAB2_HUMAN	GLFSANDWQC[CAM]K	GLFSANDWQCK	2	663.30078125	736.3082886	1	7692.15199609502	14.8477752055401	36.3192822496702
sp|O95218|ZRAB2_HUMAN	GLFSANDWQC[CAM]K	GLFSANDWQCK	2	663.30078125	850.3511963	1	16851.6315297027	14.2023867682979	84.343370149049
sp|O95218|ZRAB2_HUMAN	GLFSANDWQC[CAM]K	GLFSANDWQCK	2	663.30078125	921.3883057	1	15861.143958558	16.1619555057697	79.3542366603083
sp|O95218|ZRAB2_HUMAN	GLFSANDWQC[CAM]K	GLFSANDWQCK	2	663.30078125	1008.420349	1	28103.3181571818	14.5238529734142	128.520542364899
sp|O95218|ZRAB2_HUMAN	GLFSANDWQC[CAM]K	GLFSANDWQCK	2	663.30078125	1155.48877	1	8937.20512362595	11.5213532220328	49.2338639093495
sp|O95218|ZRAB2_HUMAN	VSDGDWIC[CAM]PDKK	VSDGDWICPDKK	3	473.890625	487.2874756	1	18958.7408796472	18.7115264994367	71.2964847590172
sp|O95218|ZRAB2_HUMAN	VSDGDWIC[CAM]PDKK	VSDGDWICPDKK	3	473.890625	647.3181152	1	23437.4023246174	24.1547795795174	63.3628488931829
sp|O95218|ZRAB2_HUMAN	VSDGDWIC[CAM]PDKK	VSDGDWICPDKK	3	473.890625	660.7980957	2	39187.6339440209	8.77802643292856	270.495110940312
sp|O95218|ZRAB2_HUMAN	VSDGDWIC[CAM]PDKK	VSDGDWICPDKK	3	473.890625	773.3464355	1	2112.42307680742	13.3498530216887	15.1727118377148
sp|O95218|ZRAB2_HUMAN	VSDGDWIC[CAM]PDKK	VSDGDWICPDKK	3	473.890625	946.4815063	1	6496.14478968966	9.3983244535399	44.1136762206831
sp|O95218|ZRAB2_HUMAN	VSDGDWIC[CAM]PDKK	VSDGDWICPDKK	3	473.890625	1233.556885	1	0	0.0499810909090909	1
sp|O95433|AHSA1_HUMAN	ADATNVNNWHWTER	ADATNVNNWHWTER	3	571.929138183594	359.1561279	1	2026.90933997291	17.958427317124	9.17962064252489
sp|O95433|AHSA1_HUMAN	ADATNVNNWHWTER	ADATNVNNWHWTER	3	571.929138183594	591.2885132	1	5290.36220754628	20.3788286278192	18.2898573675408
sp|O95433|AHSA1_HUMAN	ADATNVNNWHWTER	ADATNVNNWHWTER	3	571.929138183594	914.4267578	1	2511.90694533109	16.4157051853337	12.3530679875067
sp|O95433|AHSA1_HUMAN	ADATNVNNWHWTER	ADATNVNNWHWTER	3	571.929138183594	1028.469727	1	864.60669805678	11.983414688597	10.412961102101
sp|O95433|AHSA1_HUMAN	ADATNVNNWHWTER	ADATNVNNWHWTER	3	571.929138183594	1142.512573	1	3121.17374688126	8.28366441361139	30.5607833692871
sp|O95433|AHSA1_HUMAN	ADATNVNNWHWTER	ADATNVNNWHWTER	3	571.929138183594	1355.623901	1	347.457576164378	0.185190295948387	327.943852335311
sp|O95433|AHSA1_HUMAN	VFTTQ[Dea]ELVQAFTHAPATLEADR	VFTTQELVQAFTHAPATLEADR	3	816.079833984375	603.3096924	1	0	8.75755932078973	1
sp|O95433|AHSA1_HUMAN	VFTTQ[Dea]ELVQAFTHAPATLEADR	VFTTQELVQAFTHAPATLEADR	3	816.079833984375	870.4573975	2	959.102641997161	8.17475277322116	13.100042156945
sp|O95433|AHSA1_HUMAN	VFTTQ[Dea]ELVQAFTHAPATLEADR	VFTTQELVQAFTHAPATLEADR	3	816.079833984375	872.4472046	1	7673.25996437665	11.3908743747848	50.6376466299053
sp|O95433|AHSA1_HUMAN	VFTTQ[Dea]ELVQAFTHAPATLEADR	VFTTQELVQAFTHAPATLEADR	3	816.079833984375	1080.543213	1	2918.97544432694	9.75964545382906	25.5381392340049
sp|O95433|AHSA1_HUMAN	VFTTQ[Dea]ELVQAFTHAPATLEADR	VFTTQELVQAFTHAPATLEADR	3	816.079833984375	1181.590942	1	815.167285126031	4.71480868485026	24.1340274579401
sp|O95433|AHSA1_HUMAN	VFTTQ[Dea]ELVQAFTHAPATLEADR	VFTTQELVQAFTHAPATLEADR	3	816.079833984375	1527.755005	1	701.2323693028	0.10212728886199	778.391043149357
sp|O95433|AHSA1_HUMAN	VFTTQELVQ[Dea]AFTHAPATLEADRGGK	VFTTQELVQAFTHAPATLEADRGGK	4	672.846130371094	732.3634644	1	306.686848255822	13.6355651586985	5.12485180716864
sp|O95433|AHSA1_HUMAN	VFTTQELVQ[Dea]AFTHAPATLEADRGGK	VFTTQELVQAFTHAPATLEADRGGK	4	672.846130371094	785.9022827	2	231.658070349356	6.97091751993965	7.58571955138135
sp|O95433|AHSA1_HUMAN	VFTTQELVQ[Dea]AFTHAPATLEADRGGK	VFTTQELVQAFTHAPATLEADRGGK	4	672.846130371094	922.4649048	2	345.026406927637	7.49550651849781	10.1221590768237
sp|O95433|AHSA1_HUMAN	VFTTQELVQ[Dea]AFTHAPATLEADRGGK	VFTTQELVQAFTHAPATLEADRGGK	4	672.846130371094	1047.535645	1	1253.93426249925	13.2550205640262	14.3045792519093
sp|O95433|AHSA1_HUMAN	VFTTQELVQ[Dea]AFTHAPATLEADRGGK	VFTTQELVQAFTHAPATLEADRGGK	4	672.846130371094	1114.585083	1	259.575722969553	19.6368330869361	4.68458643255979
sp|O95433|AHSA1_HUMAN	VFTTQELVQ[Dea]AFTHAPATLEADRGGK	VFTTQELVQAFTHAPATLEADRGGK	4	672.846130371094	1185.622192	1	438.396659007232	3.848645429668	13.2718569388147
sp|O95433|AHSA1_HUMAN	VFTTQELVQAFTHAPATLEADR	VFTTQELVQAFTHAPATLEADR	3	815.751831054688	247.144104	1	2122.07785214622	6.19136556673897	23.0237859164824
sp|O95433|AHSA1_HUMAN	VFTTQELVQAFTHAPATLEADR	VFTTQELVQAFTHAPATLEADR	3	815.751831054688	871.4490356	2	1016.21899702572	8.60690894646715	10.9404262867705
sp|O95433|AHSA1_HUMAN	VFTTQELVQAFTHAPATLEADR	VFTTQELVQAFTHAPATLEADR	3	815.751831054688	872.4472046	1	7673.25996437665	11.3908743747848	50.6376466299053
sp|O95433|AHSA1_HUMAN	VFTTQELVQAFTHAPATLEADR	VFTTQELVQAFTHAPATLEADR	3	815.751831054688	943.484314	1	3447.1028741649	8.41173502839334	38.0599220606506
sp|O95433|AHSA1_HUMAN	VFTTQELVQAFTHAPATLEADR	VFTTQELVQAFTHAPATLEADR	3	815.751831054688	1080.543213	1	2918.97544432694	9.75964545382906	25.5381392340049
sp|O95433|AHSA1_HUMAN	VFTTQELVQAFTHAPATLEADR	VFTTQELVQAFTHAPATLEADR	3	815.751831054688	1328.659302	1	2973.63664050797	2.58493053500924	84.6925124401394
sp|O95433|AHSA1_HUMAN	YYFEGIK	YYFEGIK	2	460.231628417969	317.2183228	1	697.929633464559	20.5467306621638	7.15085817345862
sp|O95433|AHSA1_HUMAN	YYFEGIK	YYFEGIK	2	460.231628417969	327.1339417	1	3652.04723057688	25.5345117587854	11.2772738868417
sp|O95433|AHSA1_HUMAN	YYFEGIK	YYFEGIK	2	460.231628417969	446.2609253	1	0	23.8895326950713	1
sp|O95433|AHSA1_HUMAN	YYFEGIK	YYFEGIK	2	460.231628417969	474.2023621	1	471.357833579336	24.8128608259544	4.77906209846612
sp|O95433|AHSA1_HUMAN	YYFEGIK	YYFEGIK	2	460.231628417969	593.3293457	1	894.920027606202	24.1025858508551	8.08435282319845
sp|O95433|AHSA1_HUMAN	YYFEGIK	YYFEGIK	2	460.231628417969	756.3926392	1	480.088264376109	16.4507976718903	4.56895842838347
sp|O95721|SNP29_HUMAN	DLPDGPDAPADR	DLPDGPDAPADR	2	619.786010742188	441.197998	1	1538.84853691938	9.79999510985672	22.8621077627531
sp|O95721|SNP29_HUMAN	DLPDGPDAPADR	DLPDGPDAPADR	2	619.786010742188	741.3526001	1	12956.2280438625	10.68576903907	72.2915686963979
sp|O95721|SNP29_HUMAN	DLPDGPDAPADR	DLPDGPDAPADR	2	619.786010742188	781.3363037	1	2568.23130740138	9.2941377779126	22.4132720185775
sp|O95721|SNP29_HUMAN	DLPDGPDAPADR	DLPDGPDAPADR	2	619.786010742188	798.3740845	1	28288.5045361406	12.7358780643149	160.814299156499
sp|O95721|SNP29_HUMAN	DLPDGPDAPADR	DLPDGPDAPADR	2	619.786010742188	913.401001	1	14205.9030115329	12.0091675564322	87.2382280490346
sp|O95721|SNP29_HUMAN	DLPDGPDAPADR	DLPDGPDAPADR	2	619.786010742188	1010.453735	1	13772.1890983904	9.47168838654285	97.7067100667653
sp|O95721|SNP29_HUMAN	IDSNLDELSMGLGR	IDSNLDELSMGLGR	2	760.374694824219	862.4451294	1	11218.3888704433	16.9995135133005	51.3996862661636
sp|O95721|SNP29_HUMAN	IDSNLDELSMGLGR	IDSNLDELSMGLGR	2	760.374694824219	977.4720459	1	22841.061773383	14.9253300022777	96.8727826309567
sp|O95721|SNP29_HUMAN	IDSNLDELSMGLGR	IDSNLDELSMGLGR	2	760.374694824219	1090.556152	1	7716.79329685501	13.0625248243344	36.1303103101767
sp|O95721|SNP29_HUMAN	IDSNLDELSMGLGR	IDSNLDELSMGLGR	2	760.374694824219	1118.503418	1	0	15.7397144610173	1
sp|O95721|SNP29_HUMAN	IDSNLDELSMGLGR	IDSNLDELSMGLGR	2	760.374694824219	1204.598999	1	2437.57442963726	13.5971489972646	20.4091736262661
sp|O95721|SNP29_HUMAN	IDSNLDELSMGLGR	IDSNLDELSMGLGR	2	760.374694824219	1406.657959	1	3946.84198333413	8.15396375023725	43.7089874379029
sp|O95721|SNP29_HUMAN	SKPVETPPEQN[Dea]GTLTSQPNNR	SKPVETPPEQNGTLTSQPNNR	3	765.7119140625	500.2575684	1	1926.98723996709	14.6576216270167	19.0848158330324
sp|O95721|SNP29_HUMAN	SKPVETPPEQN[Dea]GTLTSQPNNR	SKPVETPPEQNGTLTSQPNNR	3	765.7119140625	816.395874	1	0	10.2661758865359	1
sp|O95721|SNP29_HUMAN	SKPVETPPEQN[Dea]GTLTSQPNNR	SKPVETPPEQNGTLTSQPNNR	3	765.7119140625	827.3950195	2	518.444758181853	4.43152457449531	15.9857189408339
sp|O95721|SNP29_HUMAN	SKPVETPPEQN[Dea]GTLTSQPNNR	SKPVETPPEQNGTLTSQPNNR	3	765.7119140625	929.4799194	1	1116.03853319721	4.82986122324827	28.7643758572013
sp|O95721|SNP29_HUMAN	SKPVETPPEQN[Dea]GTLTSQPNNR	SKPVETPPEQNGTLTSQPNNR	3	765.7119140625	965.4938354	1	0	1.96414482255235	1
sp|O95721|SNP29_HUMAN	SKPVETPPEQN[Dea]GTLTSQPNNR	SKPVETPPEQNGTLTSQPNNR	3	765.7119140625	1093.552368	1	256.981010879132	2.55927850298208	13.3852922004859
sp|O95721|SNP29_HUMAN	SLALMYESEK	SLALMYESEK	2	585.789184570313	385.2445374	1	4269.7258460856	16.4511338061172	15.7945859156493
sp|O95721|SNP29_HUMAN	SLALMYESEK	SLALMYESEK	2	585.789184570313	516.2850342	1	1663.80943773467	16.6367669694065	11.1997241051693
sp|O95721|SNP29_HUMAN	SLALMYESEK	SLALMYESEK	2	585.789184570313	655.293335	1	18243.1881131599	18.5352718548404	65.8449806067432
sp|O95721|SNP29_HUMAN	SLALMYESEK	SLALMYESEK	2	585.789184570313	786.3338623	1	24845.7552863861	22.2372246552051	86.2314348678545
sp|O95721|SNP29_HUMAN	SLALMYESEK	SLALMYESEK	2	585.789184570313	899.4179077	1	18284.6364073483	17.5070040325953	60.1895375660721
sp|O95721|SNP29_HUMAN	SLALMYESEK	SLALMYESEK	2	585.789184570313	970.4550171	1	42287.4113506587	18.2257372997701	126.755632259218
sp|O95721|SNP29_HUMAN	SVFGGLVNYFK	SVFGGLVNYFK	2	615.829528808594	660.371521	1	0	13.5853981159638	1
sp|O95721|SNP29_HUMAN	SVFGGLVNYFK	SVFGGLVNYFK	2	615.829528808594	670.355896	1	10886.8457653726	28.1996127382381	31.8820867261863
sp|O95721|SNP29_HUMAN	SVFGGLVNYFK	SVFGGLVNYFK	2	615.829528808594	774.4144897	1	0	18.6127453850853	1
sp|O95721|SNP29_HUMAN	SVFGGLVNYFK	SVFGGLVNYFK	2	615.829528808594	840.4614258	1	15202.7704577942	16.7953721020688	59.1064276242845
sp|O95721|SNP29_HUMAN	SVFGGLVNYFK	SVFGGLVNYFK	2	615.829528808594	897.4828491	1	34807.6381997896	17.9112892749288	135.281667964864
sp|O95721|SNP29_HUMAN	SVFGGLVNYFK	SVFGGLVNYFK	2	615.829528808594	1044.55127	1	37331.3008138758	14.0474824121047	156.355225580642
sp|O95721|SNP29_HUMAN	VGVASSEELAR	VGVASSEELAR	2	559.296020507813	617.3253174	1	5465.36406449514	11.6168865807331	29.6687493830655
sp|O95721|SNP29_HUMAN	VGVASSEELAR	VGVASSEELAR	2	559.296020507813	704.3573608	1	12112.5551692024	15.6037164061981	60.7408993495251
sp|O95721|SNP29_HUMAN	VGVASSEELAR	VGVASSEELAR	2	559.296020507813	791.3893433	1	33464.4475926215	16.5945708153219	158.826233926547
sp|O95721|SNP29_HUMAN	VGVASSEELAR	VGVASSEELAR	2	559.296020507813	862.4265137	1	40027.9395430656	17.0984916047996	168.980501046814
sp|O95721|SNP29_HUMAN	VGVASSEELAR	VGVASSEELAR	2	559.296020507813	961.494873	1	3097.11894508062	6.42044451693712	39.3809816821699
sp|O95721|SNP29_HUMAN	VGVASSEELAR	VGVASSEELAR	2	559.296020507813	1018.516357	1	11142.9486112769	9.89306856935937	80.177454239481
sp|O95777|LSM8_HUMAN	[1Ac]-TSALENYINR	TSALENYINR	2	611.806762695313	679.3521729	1	29970.8610271405	17.8240189418009	116.027771153279
sp|O95777|LSM8_HUMAN	[1Ac]-TSALENYINR	TSALENYINR	2	611.806762695313	808.3947754	1	52022.6514998643	25.3991136623805	130.946955344152
sp|O95777|LSM8_HUMAN	[1Ac]-TSALENYINR	TSALENYINR	2	611.806762695313	821.3675537	1	6964.83949249715	19.0069633261676	24.3318952744756
sp|O95777|LSM8_HUMAN	[1Ac]-TSALENYINR	TSALENYINR	2	611.806762695313	921.4788818	1	25831.5158482926	19.467739075322	98.3380833752532
sp|O95777|LSM8_HUMAN	[1Ac]-TSALENYINR	TSALENYINR	2	611.806762695313	992.5159912	1	4793.49845219471	21.2293817866255	19.3104285000279
sp|O95777|LSM8_HUMAN	[1Ac]-TSALENYINR	TSALENYINR	2	611.806762695313	1079.547974	1	3654.58086054688	11.5706435896398	21.749103755575
sp|O95777|LSM8_HUMAN	[CRM]-TSALENYINR	TSALENYINR	2	612.304382324219	402.2459412	1	9738.57247412666	15.7228303561432	41.3727900293984
sp|O95777|LSM8_HUMAN	[CRM]-TSALENYINR	TSALENYINR	2	612.304382324219	679.3521729	1	29970.8610271405	17.801913153344	116.171850350956
sp|O95777|LSM8_HUMAN	[CRM]-TSALENYINR	TSALENYINR	2	612.304382324219	808.3947754	1	52022.6514998643	25.3372899381615	131.266469722931
sp|O95777|LSM8_HUMAN	[CRM]-TSALENYINR	TSALENYINR	2	612.304382324219	921.4788818	1	25831.5158482926	19.4777197927639	98.2876932559585
sp|O95777|LSM8_HUMAN	[CRM]-TSALENYINR	TSALENYINR	2	612.304382324219	992.5159912	1	4793.49845219471	21.1252992381092	19.4055693351267
sp|O95777|LSM8_HUMAN	[CRM]-TSALENYINR	TSALENYINR	2	612.304382324219	1079.547974	1	3654.58086054688	11.5571010504003	21.7745892202905
sp|O95777|LSM8_HUMAN	GDNVAVIGEIDEETDSALDLGNIR	GDNVAVIGEIDEETDSALDLGNIR	3	839.076782226563	175.1189575	1	1580.57388953467	16.0781070075885	10.2043836674147
sp|O95777|LSM8_HUMAN	GDNVAVIGEIDEETDSALDLGNIR	GDNVAVIGEIDEETDSALDLGNIR	3	839.076782226563	386.1670227	1	1413.36056194214	8.36153435848314	12.2531558906082
sp|O95777|LSM8_HUMAN	GDNVAVIGEIDEETDSALDLGNIR	GDNVAVIGEIDEETDSALDLGNIR	3	839.076782226563	572.3515015	1	7225.41761729936	10.9194729619898	33.630313232096
sp|O95777|LSM8_HUMAN	GDNVAVIGEIDEETDSALDLGNIR	GDNVAVIGEIDEETDSALDLGNIR	3	839.076782226563	687.378418	1	5539.24260792758	11.7295670967418	32.654328121273
sp|O95777|LSM8_HUMAN	GDNVAVIGEIDEETDSALDLGNIR	GDNVAVIGEIDEETDSALDLGNIR	3	839.076782226563	855.4206543	1	0	10.5038788709027	1
sp|O95777|LSM8_HUMAN	GDNVAVIGEIDEETDSALDLGNIR	GDNVAVIGEIDEETDSALDLGNIR	3	839.076782226563	1073.558594	1	1210.27425682068	8.6264430946373	19.2150383250419
sp|O95777|LSM8_HUMAN	GFDQ[Dea]TINLILDESHER	GFDQTINLILDESHER	3	629.974304199219	657.295105	1	21864.0141638125	17.5591990192687	88.0431446610892
sp|O95777|LSM8_HUMAN	GFDQ[Dea]TINLILDESHER	GFDQTINLILDESHER	3	629.974304199219	772.3220215	1	30428.002223018	16.2385807952995	130.167326907033
sp|O95777|LSM8_HUMAN	GFDQ[Dea]TINLILDESHER	GFDQTINLILDESHER	3	629.974304199219	842.4128418	2	4433.48552385002	16.8340780554133	26.4765079414346
sp|O95777|LSM8_HUMAN	GFDQ[Dea]TINLILDESHER	GFDQTINLILDESHER	3	629.974304199219	885.4060669	1	56198.6403233655	18.1541711445834	196.454441646637
sp|O95777|LSM8_HUMAN	GFDQ[Dea]TINLILDESHER	GFDQTINLILDESHER	3	629.974304199219	998.4901733	1	26293.9454105703	15.4660482543049	108.184081082048
sp|O95777|LSM8_HUMAN	GFDQ[Dea]TINLILDESHER	GFDQTINLILDESHER	3	629.974304199219	1111.574219	1	8786.28335602689	18.5559444978285	35.1196248276426
sp|O95777|LSM8_HUMAN	GFDQTINLILDESHER	GFDQTINLILDESHER	3	629.646301269531	657.295105	1	21307.3390437211	17.2776803088261	89.0789689958229
sp|O95777|LSM8_HUMAN	GFDQTINLILDESHER	GFDQTINLILDESHER	3	629.646301269531	772.3220215	1	30428.002223018	15.6358514065353	135.18500527605
sp|O95777|LSM8_HUMAN	GFDQTINLILDESHER	GFDQTINLILDESHER	3	629.646301269531	885.4060669	1	56198.6403233655	16.4275626674845	217.102660203258
sp|O95777|LSM8_HUMAN	GFDQTINLILDESHER	GFDQTINLILDESHER	3	629.646301269531	998.4901733	1	26537.7260641928	14.7828453331935	113.628394856523
sp|O95777|LSM8_HUMAN	GFDQTINLILDESHER	GFDQTINLILDESHER	3	629.646301269531	1111.574219	1	8786.28335602689	18.1422416265022	35.9204679610443
sp|O95777|LSM8_HUMAN	GFDQTINLILDESHER	GFDQTINLILDESHER	3	629.646301269531	1225.617188	1	16497.9438504694	10.0068176050074	95.6593482578261
sp|O95831|AIFM1_HUMAN	ARALGT[Pho]EVIQLFPEKGNMGK	ARALGTEVIQLFPEKGNMGK	3	747.04833984375	779.3447266	1	10459.5326878626	17.698950600761	42.3454054350588
sp|O95831|AIFM1_HUMAN	ARALGT[Pho]EVIQLFPEKGNMGK	ARALGTEVIQLFPEKGNMGK	3	747.04833984375	878.413147	1	18559.1538923454	17.6093088980848	61.0961387032701
sp|O95831|AIFM1_HUMAN	ARALGT[Pho]EVIQLFPEKGNMGK	ARALGTEVIQLFPEKGNMGK	3	747.04833984375	991.4971924	1	8478.21335355907	19.1718544913677	25.9432818042279
sp|O95831|AIFM1_HUMAN	ARALGT[Pho]EVIQLFPEKGNMGK	ARALGTEVIQLFPEKGNMGK	3	747.04833984375	1119.555786	1	3350.69198548598	13.8547446609589	24.308056910419
sp|O95831|AIFM1_HUMAN	ARALGT[Pho]EVIQLFPEKGNMGK	ARALGTEVIQLFPEKGNMGK	3	747.04833984375	1120.581909	1	6777.74428260734	11.7546968125434	38.5588425859535
sp|O95831|AIFM1_HUMAN	ARALGT[Pho]EVIQLFPEKGNMGK	ARALGTEVIQLFPEKGNMGK	3	747.04833984375	1248.640503	1	1107.83700705953	9.73701156092949	14.3983065922459
sp|O95831|AIFM1_HUMAN	ISGLGLTPEQK	ISGLGLTPEQK	2	571.824401855469	471.7663879	2	0	8.97759711791335	1
sp|O95831|AIFM1_HUMAN	ISGLGLTPEQK	ISGLGLTPEQK	2	571.824401855469	501.2667236	1	346.145139087714	20.8716858619861	5.28109968686691
sp|O95831|AIFM1_HUMAN	ISGLGLTPEQK	ISGLGLTPEQK	2	571.824401855469	602.3143921	1	611.871716465681	19.4263151113127	6.59024126157444
sp|O95831|AIFM1_HUMAN	ISGLGLTPEQK	ISGLGLTPEQK	2	571.824401855469	772.4199219	1	1389.57976654104	15.0608802071138	10.9040636316542
sp|O95831|AIFM1_HUMAN	ISGLGLTPEQK	ISGLGLTPEQK	2	571.824401855469	942.5254517	1	442.475150393818	8.23500033749209	6.85905075312407
sp|O95831|AIFM1_HUMAN	ISGLGLTPEQK	ISGLGLTPEQK	2	571.824401855469	1029.557495	1	84.0225012716272	6.57038211782762	3.79493714962251
sp|O95881|TXD12_HUMAN	EAAASGLPLMVIIHK	EAAASGLPLMVIIHK	3	517.297180175781	609.4082642	1	10780.211071886	7.63572829262365	75.614114469278
sp|O95881|TXD12_HUMAN	EAAASGLPLMVIIHK	EAAASGLPLMVIIHK	3	517.297180175781	740.4487305	1	18527.131780747	12.5183297462707	66.9348495752895
sp|O95881|TXD12_HUMAN	EAAASGLPLMVIIHK	EAAASGLPLMVIIHK	3	517.297180175781	853.5328369	1	6148.20689036858	3.63132731907526	98.454647204957
sp|O95881|TXD12_HUMAN	EAAASGLPLMVIIHK	EAAASGLPLMVIIHK	3	517.297180175781	950.5855713	1	37023.4133643301	10.7375022616816	166.700773214864
sp|O95881|TXD12_HUMAN	EAAASGLPLMVIIHK	EAAASGLPLMVIIHK	3	517.297180175781	1120.69104	1	891.629195830949	0.0842413712902221	1416.4878636518
sp|O95881|TXD12_HUMAN	EAAASGLPLMVIIHK	EAAASGLPLMVIIHK	3	517.297180175781	1207.723145	1	0	1.24387890334425	1
sp|O95881|TXD12_HUMAN	ILFLDPSGK	ILFLDPSGK	2	495.286956787109	388.2190552	1	62295.516843785	19.1909968076891	161.985208265216
sp|O95881|TXD12_HUMAN	ILFLDPSGK	ILFLDPSGK	2	495.286956787109	503.2460022	1	13953.1183084777	20.0390586205213	43.6025198943374
sp|O95881|TXD12_HUMAN	ILFLDPSGK	ILFLDPSGK	2	495.286956787109	602.3547974	1	0	17.8065991889208	1
sp|O95881|TXD12_HUMAN	ILFLDPSGK	ILFLDPSGK	2	495.286956787109	616.3300781	1	24762.7072634314	31.4823549798434	43.1609521957348
sp|O95881|TXD12_HUMAN	ILFLDPSGK	ILFLDPSGK	2	495.286956787109	763.3984985	1	124222.547899675	30.2926394161224	219.974675299464
sp|O95881|TXD12_HUMAN	ILFLDPSGK	ILFLDPSGK	2	495.286956787109	876.4825439	1	17910.4345863159	12.723830832391	84.4726036037934
sp|O95881|TXD12_HUMAN	VHPEIIN[Dea]ENGNPSYK	VHPEIINENGNPSYK	3	571.281066894531	576.3140259	1	7967.43004890222	14.8268853192631	38.6836555621013
sp|O95881|TXD12_HUMAN	VHPEIIN[Dea]ENGNPSYK	VHPEIINENGNPSYK	3	571.281066894531	658.3175049	2	794.732776992026	13.662825938189	10.5863143790706
sp|O95881|TXD12_HUMAN	VHPEIIN[Dea]ENGNPSYK	VHPEIINENGNPSYK	3	571.281066894531	665.3253174	1	3872.7872086857	17.5958049778462	21.7266338637464
sp|O95881|TXD12_HUMAN	VHPEIIN[Dea]ENGNPSYK	VHPEIINENGNPSYK	3	571.281066894531	689.3980713	1	4464.20521140185	12.6087794919206	27.1955915904063
sp|O95881|TXD12_HUMAN	VHPEIIN[Dea]ENGNPSYK	VHPEIINENGNPSYK	3	571.281066894531	779.3682251	1	4795.21376098197	18.7351022963096	18.7516176706684
sp|O95881|TXD12_HUMAN	VHPEIIN[Dea]ENGNPSYK	VHPEIINENGNPSYK	3	571.281066894531	847.4126587	2	14506.921441154	15.925967974117	61.0921362649288
sp|O95881|TXD12_HUMAN	VHPEIINEN[Dea]GNPSYK	VHPEIINENGNPSYK	3	571.281066894531	576.3140259	1	23960.9567229775	18.044194145578	83.39620651457
sp|O95881|TXD12_HUMAN	VHPEIINEN[Dea]GNPSYK	VHPEIINENGNPSYK	3	571.281066894531	689.3980713	1	8418.0246845011	13.3427832740952	42.5253290397963
sp|O95881|TXD12_HUMAN	VHPEIINEN[Dea]GNPSYK	VHPEIINENGNPSYK	3	571.281066894531	780.3522339	1	15205.1344643168	15.629376533511	75.5772785423303
sp|O95881|TXD12_HUMAN	VHPEIINEN[Dea]GNPSYK	VHPEIINENGNPSYK	3	571.281066894531	803.44104	1	5149.02644230813	11.7741130913552	24.1620220975622
sp|O95881|TXD12_HUMAN	VHPEIINEN[Dea]GNPSYK	VHPEIINENGNPSYK	3	571.281066894531	909.3948364	1	7750.27287360344	31.8099869366504	13.5528402004925
sp|O95881|TXD12_HUMAN	VHPEIINEN[Dea]GNPSYK	VHPEIINENGNPSYK	3	571.281066894531	1023.437805	1	3893.08051800884	19.363579525661	14.1221458691365
sp|O95881|TXD12_HUMAN	VHPEIINENGNPSYK	VHPEIINENGNPSYK	3	570.953063964844	576.3140259	1	7967.43004890222	15.9419633041581	35.9778851453981
sp|O95881|TXD12_HUMAN	VHPEIINENGNPSYK	VHPEIINENGNPSYK	3	570.953063964844	665.3253174	1	3872.7872086857	18.8101871256779	20.3239664622833
sp|O95881|TXD12_HUMAN	VHPEIINENGNPSYK	VHPEIINENGNPSYK	3	570.953063964844	689.3358765	2	0	20.2423433285884	1
sp|O95881|TXD12_HUMAN	VHPEIINENGNPSYK	VHPEIINENGNPSYK	3	570.953063964844	779.3682251	1	4795.21376098197	18.9596859455353	18.5294986578608
sp|O95881|TXD12_HUMAN	VHPEIINENGNPSYK	VHPEIINENGNPSYK	3	570.953063964844	806.3917236	2	7475.94291778126	16.2321692441389	27.512330951635
sp|O95881|TXD12_HUMAN	VHPEIINENGNPSYK	VHPEIINENGNPSYK	3	570.953063964844	1022.453735	1	2993.40600146147	30.3444719313208	9.07186412557814
sp|P00338|LDHA_HUMAN	[1Ac]-ATLKDQLIYNLLKEEQTPQNK	ATLKDQLIYNLLKEEQTPQNK	3	843.790161132813	925.5353394	1	2140.04129489436	9.8528255607385	25.7589596445206
sp|P00338|LDHA_HUMAN	[1Ac]-ATLKDQLIYNLLKEEQTPQNK	ATLKDQLIYNLLKEEQTPQNK	3	843.790161132813	973.4584961	1	9413.86076235663	15.1569781530907	38.2108316592091
sp|P00338|LDHA_HUMAN	[1Ac]-ATLKDQLIYNLLKEEQTPQNK	ATLKDQLIYNLLKEEQTPQNK	3	843.790161132813	1037.544434	2	3318.46227822607	8.51982438697451	31.7932553323659
sp|P00338|LDHA_HUMAN	[1Ac]-ATLKDQLIYNLLKEEQTPQNK	ATLKDQLIYNLLKEEQTPQNK	3	843.790161132813	1202.641602	1	2927.68065633104	10.3690556422301	19.2454944654669
sp|P00338|LDHA_HUMAN	[1Ac]-ATLKDQLIYNLLKEEQTPQNK	ATLKDQLIYNLLKEEQTPQNK	3	843.790161132813	1214.637573	1	5514.62689694512	10.3882983784747	41.467302741689
sp|P00338|LDHA_HUMAN	[1Ac]-ATLKDQLIYNLLKEEQTPQNK	ATLKDQLIYNLLKEEQTPQNK	3	843.790161132813	1327.721558	1	0	5.91225459370889	1
sp|P00338|LDHA_HUMAN	[PGQ]-QVVESAYEVIK	QVVESAYEVIK	2	624.329528808594	651.3712158	1	360.343956265643	13.7812200163881	3.72396316377056
sp|P00338|LDHA_HUMAN	[PGQ]-QVVESAYEVIK	QVVESAYEVIK	2	624.329528808594	722.4083252	1	687.754292507319	11.0460742860588	9.44001072428239
sp|P00338|LDHA_HUMAN	[PGQ]-QVVESAYEVIK	QVVESAYEVIK	2	624.329528808594	809.4403687	1	200.380707238196	17.4268494134996	4.41280602290583
sp|P00338|LDHA_HUMAN	[PGQ]-QVVESAYEVIK	QVVESAYEVIK	2	624.329528808594	938.4829102	1	0	16.3560660349411	1
sp|P00338|LDHA_HUMAN	[PGQ]-QVVESAYEVIK	QVVESAYEVIK	2	624.329528808594	1037.551392	1	136.218154472876	5.86215592976046	4.12533130949918
sp|P00338|LDHA_HUMAN	[PGQ]-QVVESAYEVIK	QVVESAYEVIK	2	624.329528808594	1101.546265	1	364.599624973857	10.6410574660065	5.04025554070859
sp|P00338|LDHA_HUMAN	QVVESAYEVIK	QVVESAYEVIK	2	632.842834472656	651.3712158	1	8879.89811660283	9.60970049250393	61.1588213493836
sp|P00338|LDHA_HUMAN	QVVESAYEVIK	QVVESAYEVIK	2	632.842834472656	722.4083252	1	7960.97501275504	9.92815040748963	58.2023247851998
sp|P00338|LDHA_HUMAN	QVVESAYEVIK	QVVESAYEVIK	2	632.842834472656	809.4403687	1	23079.2094206084	18.7922407070065	111.80646158614
sp|P00338|LDHA_HUMAN	QVVESAYEVIK	QVVESAYEVIK	2	632.842834472656	938.4829102	1	22984.8352001373	16.9734593822565	117.189347453512
sp|P00338|LDHA_HUMAN	QVVESAYEVIK	QVVESAYEVIK	2	632.842834472656	1037.551392	1	29900.08530101	18.1996559776177	125.801643736253
sp|P00338|LDHA_HUMAN	QVVESAYEVIK	QVVESAYEVIK	2	632.842834472656	1246.667725	1	0	2.91555927690334	1
sp|P00338|LDHA_HUMAN	SADT[Dhy]LWGIQK	SADTLWGIQK	2	550.790405273438	445.2769165	1	50366.578974562	15.8576448674354	179.65605859822
sp|P00338|LDHA_HUMAN	SADT[Dhy]LWGIQK	SADTLWGIQK	2	550.790405273438	470.2245483	1	19842.9878149577	21.6675980451879	47.8842528885434
sp|P00338|LDHA_HUMAN	SADT[Dhy]LWGIQK	SADTLWGIQK	2	550.790405273438	631.3562012	1	97482.1439941583	21.4332636412825	249.315286438995
sp|P00338|LDHA_HUMAN	SADT[Dhy]LWGIQK	SADTLWGIQK	2	550.790405273438	713.3253174	1	0	21.2039453957373	1
sp|P00338|LDHA_HUMAN	SADT[Dhy]LWGIQK	SADTLWGIQK	2	550.790405273438	744.4403076	1	36184.9606741769	18.5250393507086	101.293155038013
sp|P00338|LDHA_HUMAN	SADT[Dhy]LWGIQK	SADTLWGIQK	2	550.790405273438	942.5043335	1	8703.50674809073	17.057840412112	28.6941440274663
sp|P00338|LDHA_HUMAN	VT[Dhy]LTSEEEAR	VTLTSEEEAR	2	558.780212402344	296.1968689	1	3170.57492662018	2.7321101430774	84.2461156805464
sp|P00338|LDHA_HUMAN	VT[Dhy]LTSEEEAR	VTLTSEEEAR	2	558.780212402344	397.2445374	1	155.825702029587	2.3963668102889	12.9662439331076
sp|P00338|LDHA_HUMAN	VT[Dhy]LTSEEEAR	VTLTSEEEAR	2	558.780212402344	720.3158569	1	6894.39563869587	12.3058505772043	41.0078099287594
sp|P00338|LDHA_HUMAN	VT[Dhy]LTSEEEAR	VTLTSEEEAR	2	558.780212402344	821.3635254	1	8353.68992584527	12.3588328694334	48.6221202652586
sp|P00338|LDHA_HUMAN	VT[Dhy]LTSEEEAR	VTLTSEEEAR	2	558.780212402344	934.4476318	1	6618.19155981265	7.38036843794231	75.6549063098459
sp|P00338|LDHA_HUMAN	VT[Dhy]LTSEEEAR	VTLTSEEEAR	2	558.780212402344	1017.484741	1	520.569278339977	2.56356437303307	15.8734760143343
sp|P00338|LDHA_HUMAN	VTLTSEEEAR	VTLTSEEEAR	2	567.785522460938	633.2838745	1	1406.46040859102	10.0354096436173	15.5940589176232
sp|P00338|LDHA_HUMAN	VTLTSEEEAR	VTLTSEEEAR	2	567.785522460938	720.3158569	1	6894.39563869587	12.0478522791768	41.8859701951949
sp|P00338|LDHA_HUMAN	VTLTSEEEAR	VTLTSEEEAR	2	567.785522460938	760.3723145	1	166.004466500389	9.37080669268348	6.07321857791324
sp|P00338|LDHA_HUMAN	VTLTSEEEAR	VTLTSEEEAR	2	567.785522460938	821.3635254	1	8353.68992584527	12.3412355106097	48.6914505115166
sp|P00338|LDHA_HUMAN	VTLTSEEEAR	VTLTSEEEAR	2	567.785522460938	934.4476318	1	6731.85367809487	5.38921736761178	104.537803392908
sp|P00338|LDHA_HUMAN	VTLTSEEEAR	VTLTSEEEAR	2	567.785522460938	1035.495239	1	1661.15244947675	4.54393274871946	27.1623990063525
sp|P00390|GSHR_HUMAN	ADFDNTVAIHPTSSEELVTLR	ADFDNTVAIHPTSSEELVTLR	3	772.388671875	933.9996338	2	2641.07031530093	3.5673496084135	59.4889555995349
sp|P00390|GSHR_HUMAN	ADFDNTVAIHPTSSEELVTLR	ADFDNTVAIHPTSSEELVTLR	3	772.388671875	1014.481445	2	0	9.55076038458635	1
sp|P00390|GSHR_HUMAN	ADFDNTVAIHPTSSEELVTLR	ADFDNTVAIHPTSSEELVTLR	3	772.388671875	1134.600098	1	3701.28974917957	9.17134460043569	35.1133886374532
sp|P00390|GSHR_HUMAN	ADFDNTVAIHPTSSEELVTLR	ADFDNTVAIHPTSSEELVTLR	3	772.388671875	1231.652832	1	20731.1486733197	11.054037248776	136.248813145953
sp|P00390|GSHR_HUMAN	ADFDNTVAIHPTSSEELVTLR	ADFDNTVAIHPTSSEELVTLR	3	772.388671875	1368.711792	1	4379.21810292027	9.40340383975825	32.9855932408401
sp|P00390|GSHR_HUMAN	ADFDNTVAIHPTSSEELVTLR	ADFDNTVAIHPTSSEELVTLR	3	772.388671875	1552.833008	1	776.991501510796	1.55617718760621	58.8290421593069
sp|P00390|GSHR_HUMAN	ALLTPVAIAAGR	ALLTPVAIAAGR	2	576.858581542969	298.1943359	2	0	13.4909596484019	1
sp|P00390|GSHR_HUMAN	ALLTPVAIAAGR	ALLTPVAIAAGR	2	576.858581542969	377.7321472	2	5693.86753991845	3.97209220426598	91.7200945378834
sp|P00390|GSHR_HUMAN	ALLTPVAIAAGR	ALLTPVAIAAGR	2	576.858581542969	399.2601929	1	10023.9415091097	13.9678852725906	40.5239124993663
sp|P00390|GSHR_HUMAN	ALLTPVAIAAGR	ALLTPVAIAAGR	2	576.858581542969	754.4569702	1	58183.7217234051	15.0463701148491	219.369705157544
sp|P00390|GSHR_HUMAN	ALLTPVAIAAGR	ALLTPVAIAAGR	2	576.858581542969	855.5046997	1	17305.6677131784	10.9441428394462	76.8654064705845
sp|P00390|GSHR_HUMAN	ALLTPVAIAAGR	ALLTPVAIAAGR	2	576.858581542969	968.5887451	1	6694.35731259986	11.7640388728933	37.9478980558223
sp|P00390|GSHR_HUMAN	GHAAFTSDPKPTIEVSGK	GHAAFTSDPKPTIEVSGK	4	461.240264892578	484.2302856	1	4871.27659557768	14.6424175257463	26.7505686645224
sp|P00390|GSHR_HUMAN	GHAAFTSDPKPTIEVSGK	GHAAFTSDPKPTIEVSGK	4	461.240264892578	519.2772827	1	8448.2415864314	20.2923900634399	31.6199209873221
sp|P00390|GSHR_HUMAN	GHAAFTSDPKPTIEVSGK	GHAAFTSDPKPTIEVSGK	4	461.240264892578	629.3378906	2	2702.64003810771	13.6448630123668	16.9009814656498
sp|P00390|GSHR_HUMAN	GHAAFTSDPKPTIEVSGK	GHAAFTSDPKPTIEVSGK	4	461.240264892578	787.3369141	1	4097.21146722429	9.79129061182492	39.1584575588956
sp|P00390|GSHR_HUMAN	GHAAFTSDPKPTIEVSGK	GHAAFTSDPKPTIEVSGK	4	461.240264892578	830.461792	1	7231.25243730237	8.39177515750296	56.2178302118543
sp|P00390|GSHR_HUMAN	GHAAFTSDPKPTIEVSGK	GHAAFTSDPKPTIEVSGK	4	461.240264892578	1055.609497	1	0	0.0499810909090909	1
sp|P00390|GSHR_HUMAN	GIYAVGDVC[CAM]GK	GIYAVGDVCGK	2	569.781677246094	504.2816467	1	0	17.1752902360947	1
sp|P00390|GSHR_HUMAN	GIYAVGDVC[CAM]GK	GIYAVGDVCGK	2	569.781677246094	635.2817383	1	28430.6391463866	23.9560158633256	76.47429117884
sp|P00390|GSHR_HUMAN	GIYAVGDVC[CAM]GK	GIYAVGDVCGK	2	569.781677246094	734.3501587	1	19624.2302948542	28.6831533838821	62.2004352911603
sp|P00390|GSHR_HUMAN	GIYAVGDVC[CAM]GK	GIYAVGDVCGK	2	569.781677246094	775.3984985	1	600.279363610054	28.696608321492	5.59256147981063
sp|P00390|GSHR_HUMAN	GIYAVGDVC[CAM]GK	GIYAVGDVCGK	2	569.781677246094	968.4506226	1	8810.51107825567	13.030822897787	48.3742890582462
sp|P00390|GSHR_HUMAN	GIYAVGDVC[CAM]GK	GIYAVGDVCGK	2	569.781677246094	992.4506226	1	0	27.508921357051	1
sp|P00390|GSHR_HUMAN	LGGTC[CAM]VNVGC[CAM]VPK	LGGTCVNVGCVPK	2	680.839233398438	702.3239136	1	421.808003088811	11.5857308450894	8.15437529617397
sp|P00390|GSHR_HUMAN	LGGTC[CAM]VNVGC[CAM]VPK	LGGTCVNVGCVPK	2	680.839233398438	773.3974609	1	12059.1578165022	12.7213770821821	76.6860558848351
sp|P00390|GSHR_HUMAN	LGGTC[CAM]VNVGC[CAM]VPK	LGGTCVNVGCVPK	2	680.839233398438	872.4658203	1	9227.17672708569	19.7414597158031	37.7641793309216
sp|P00390|GSHR_HUMAN	LGGTC[CAM]VNVGC[CAM]VPK	LGGTCVNVGCVPK	2	680.839233398438	1032.49646	1	5941.89915097585	7.997507814973	58.8978211591091
sp|P00390|GSHR_HUMAN	LGGTC[CAM]VNVGC[CAM]VPK	LGGTCVNVGCVPK	2	680.839233398438	1117.512817	1	1067.82375905098	12.4026792238853	11.0504935972053
sp|P00390|GSHR_HUMAN	LGGTC[CAM]VNVGC[CAM]VPK	LGGTCVNVGCVPK	2	680.839233398438	1247.587158	1	1987.29427993913	2.57799844873019	55.6172832362972
sp|P00390|GSHR_HUMAN	QEPQPQ[Dea]GPPPAAGAVASYDYLVIGGGSGGLASAR	QEPQPQGPPPAAGAVASYDYLVIGGGSGGLASAR	3	1080.537109375	404.2252197	1	0	2.66498012679292	1
sp|P00390|GSHR_HUMAN	QEPQPQ[Dea]GPPPAAGAVASYDYLVIGGGSGGLASAR	QEPQPQGPPPAAGAVASYDYLVIGGGSGGLASAR	3	1080.537109375	483.2197876	1	2289.57010154441	5.59500839493942	22.3933800046504
sp|P00390|GSHR_HUMAN	QEPQPQ[Dea]GPPPAAGAVASYDYLVIGGGSGGLASAR	QEPQPQGPPPAAGAVASYDYLVIGGGSGGLASAR	3	1080.537109375	718.3842163	1	1115.97484270401	2.87141289618508	49.4646734845639
sp|P00390|GSHR_HUMAN	QEPQPQ[Dea]GPPPAAGAVASYDYLVIGGGSGGLASAR	QEPQPQGPPPAAGAVASYDYLVIGGGSGGLASAR	3	1080.537109375	832.4271851	1	0	4.55261959780178	1
sp|P00390|GSHR_HUMAN	QEPQPQ[Dea]GPPPAAGAVASYDYLVIGGGSGGLASAR	QEPQPQGPPPAAGAVASYDYLVIGGGSGGLASAR	3	1080.537109375	1002.532654	1	2423.77919352011	4.46801030986902	71.3990378109258
sp|P00390|GSHR_HUMAN	QEPQPQ[Dea]GPPPAAGAVASYDYLVIGGGSGGLASAR	QEPQPQGPPPAAGAVASYDYLVIGGGSGGLASAR	3	1080.537109375	1101.601074	1	1428.65436110551	2.65336879430094	63.1189530761023
sp|P00441|SODC_HUMAN	GDGPVQGIINFEQK	GDGPVQGIINFEQK	2	751.385925292969	778.4093628	1	66807.8866109207	19.7416974062219	159.362707927966
sp|P00441|SODC_HUMAN	GDGPVQGIINFEQK	GDGPVQGIINFEQK	2	751.385925292969	891.4934692	1	19641.3182517594	12.0730852957755	80.9634613793558
sp|P00441|SODC_HUMAN	GDGPVQGIINFEQK	GDGPVQGIINFEQK	2	751.385925292969	948.5148926	1	148873.127206942	20.8879519222268	323.331536300774
sp|P00441|SODC_HUMAN	GDGPVQGIINFEQK	GDGPVQGIINFEQK	2	751.385925292969	1076.573486	1	50013.8265174225	16.671014535171	145.831292088436
sp|P00441|SODC_HUMAN	GDGPVQGIINFEQK	GDGPVQGIINFEQK	2	751.385925292969	1227.600464	1	0	10.7563591933082	1
sp|P00441|SODC_HUMAN	GDGPVQGIINFEQK	GDGPVQGIINFEQK	2	751.385925292969	1272.694702	1	0	7.94776532172973	1
sp|P00441|SODC_HUMAN	GLTEGLHGFHVHEFGDN[Dea]TAGC[CAM]TSAGPHFNPLSR	GLTEGLHGFHVHEFGDNTAGCTSAGPHFNPLSR	4	880.907653808594	967.5108032	1	5717.09610427938	8.50270735319254	77.354285116942
sp|P00441|SODC_HUMAN	GLTEGLHGFHVHEFGDN[Dea]TAGC[CAM]TSAGPHFNPLSR	GLTEGLHGFHVHEFGDNTAGCTSAGPHFNPLSR	4	880.907653808594	980.4343262	2	2816.20611704788	10.3240006371733	28.0899340083873
sp|P00441|SODC_HUMAN	GLTEGLHGFHVHEFGDN[Dea]TAGC[CAM]TSAGPHFNPLSR	GLTEGLHGFHVHEFGDNTAGCTSAGPHFNPLSR	4	880.907653808594	1024.532349	1	16483.906140583	9.56915887075179	91.9426433205129
sp|P00441|SODC_HUMAN	GLTEGLHGFHVHEFGDN[Dea]TAGC[CAM]TSAGPHFNPLSR	GLTEGLHGFHVHEFGDNTAGCTSAGPHFNPLSR	4	880.907653808594	1148.584717	1	6808.83467705454	8.45109332699068	52.1115239747861
sp|P00441|SODC_HUMAN	GLTEGLHGFHVHEFGDN[Dea]TAGC[CAM]TSAGPHFNPLSR	GLTEGLHGFHVHEFGDNTAGCTSAGPHFNPLSR	4	880.907653808594	1285.643677	1	3386.1611748195	7.66570975551089	34.6373555045926
sp|P00441|SODC_HUMAN	GLTEGLHGFHVHEFGDN[Dea]TAGC[CAM]TSAGPHFNPLSR	GLTEGLHGFHVHEFGDNTAGCTSAGPHFNPLSR	4	880.907653808594	1500.701172	1	6718.89340544096	8.13195618112241	52.8585491786058
sp|P00441|SODC_HUMAN	GLTEGLHGFHVHEFGDNTAGC[CAM]TSAGPHFNPLSR	GLTEGLHGFHVHEFGDNTAGCTSAGPHFNPLSR	5	704.730773925781	733.3991699	1	189185.338297084	21.6504310926197	451.950523775058
sp|P00441|SODC_HUMAN	GLTEGLHGFHVHEFGDNTAGC[CAM]TSAGPHFNPLSR	GLTEGLHGFHVHEFGDNTAGCTSAGPHFNPLSR	5	704.730773925781	1095.569458	1	49200.0926700777	19.26711650018	134.732222346268
sp|P00441|SODC_HUMAN	GLTEGLHGFHVHEFGDNTAGC[CAM]TSAGPHFNPLSR	GLTEGLHGFHVHEFGDNTAGCTSAGPHFNPLSR	5	704.730773925781	1182.60144	1	45445.0730165634	17.9109591794651	129.092789213449
sp|P00441|SODC_HUMAN	GLTEGLHGFHVHEFGDNTAGC[CAM]TSAGPHFNPLSR	GLTEGLHGFHVHEFGDNTAGCTSAGPHFNPLSR	5	704.730773925781	1443.67981	1	0	3.06844479855639	1
sp|P00441|SODC_HUMAN	GLTEGLHGFHVHEFGDNTAGC[CAM]TSAGPHFNPLSR	GLTEGLHGFHVHEFGDNTAGCTSAGPHFNPLSR	5	704.730773925781	1500.701172	1	0	3.84891969028778	1
sp|P00441|SODC_HUMAN	GLTEGLHGFHVHEFGDNTAGC[CAM]TSAGPHFNPLSR	GLTEGLHGFHVHEFGDNTAGCTSAGPHFNPLSR	5	704.730773925781	1571.738281	1	0	2.59736262507875	1
sp|P00441|SODC_HUMAN	HVGDLGNVTADK[Btn]	HVGDLGNVTADK	2	726.351013183594	792.3999023	1	145156.611917581	45.7620488958382	167.375556960533
sp|P00441|SODC_HUMAN	HVGDLGNVTADK[Btn]	HVGDLGNVTADK	2	726.351013183594	873.4134521	1	51914.9527111518	27.8078565971905	97.4717296329631
sp|P00441|SODC_HUMAN	HVGDLGNVTADK[Btn]	HVGDLGNVTADK	2	726.351013183594	893.4475708	1	52986.051642241	27.6778793561673	94.9277305033742
sp|P00441|SODC_HUMAN	HVGDLGNVTADK[Btn]	HVGDLGNVTADK	2	726.351013183594	964.4846802	1	57699.1782717665	27.279839119758	105.571201248266
sp|P00441|SODC_HUMAN	HVGDLGNVTADK[Btn]	HVGDLGNVTADK	2	726.351013183594	1043.519043	1	0	18.9604790832796	1
sp|P00441|SODC_HUMAN	HVGDLGNVTADK[Btn]	HVGDLGNVTADK	2	726.351013183594	1079.511597	1	66514.5699698039	30.4485248412637	113.889674888312
sp|P00441|SODC_HUMAN	HVGDLGNVTADKD[dOx]GVADVSIEDSVISLSGDHC[CAM]IIGR	HVGDLGNVTADKDGVADVSIEDSVISLSGDHCIIGR	4	926.960083007813	964.4846802	1	16330.4482528816	17.5392162031412	44.0810625682506
sp|P00441|SODC_HUMAN	HVGDLGNVTADKD[dOx]GVADVSIEDSVISLSGDHC[CAM]IIGR	HVGDLGNVTADKDGVADVSIEDSVISLSGDHCIIGR	4	926.960083007813	1014.478516	1	59418.2789713203	18.9329389912168	172.245430885661
sp|P00441|SODC_HUMAN	HVGDLGNVTADKD[dOx]GVADVSIEDSVISLSGDHC[CAM]IIGR	HVGDLGNVTADKDGVADVSIEDSVISLSGDHCIIGR	4	926.960083007813	1079.511597	1	19676.4377473682	15.5603363950757	77.8599580571034
sp|P00441|SODC_HUMAN	HVGDLGNVTADKD[dOx]GVADVSIEDSVISLSGDHC[CAM]IIGR	HVGDLGNVTADKDGVADVSIEDSVISLSGDHCIIGR	4	926.960083007813	1127.562622	1	22071.9679505704	19.3460043951351	64.6327754789149
sp|P00441|SODC_HUMAN	HVGDLGNVTADKD[dOx]GVADVSIEDSVISLSGDHC[CAM]IIGR	HVGDLGNVTADKDGVADVSIEDSVISLSGDHCIIGR	4	926.960083007813	1327.678711	1	42881.1800473508	13.2357490253672	185.777455758325
sp|P00441|SODC_HUMAN	HVGDLGNVTADKD[dOx]GVADVSIEDSVISLSGDHC[CAM]IIGR	HVGDLGNVTADKDGVADVSIEDSVISLSGDHCIIGR	4	926.960083007813	1426.74707	1	2610.87520172976	6.51357760250194	68.8969112605266
sp|P00441|SODC_HUMAN	IEDSVISLSGDHC[CAM]IIGR	IEDSVISLSGDHCIIGR	2	935.970031738281	1014.478516	1	59418.2789713203	18.9673012847988	171.933380796121
sp|P00441|SODC_HUMAN	IEDSVISLSGDHC[CAM]IIGR	IEDSVISLSGDHCIIGR	2	935.970031738281	1127.562622	1	22071.9679505704	19.3888108479216	64.4900797832531
sp|P00441|SODC_HUMAN	IEDSVISLSGDHC[CAM]IIGR	IEDSVISLSGDHCIIGR	2	935.970031738281	1214.594604	1	70770.5066983987	18.9562749238504	198.132422139327
sp|P00441|SODC_HUMAN	IEDSVISLSGDHC[CAM]IIGR	IEDSVISLSGDHCIIGR	2	935.970031738281	1327.678711	1	42881.1800473508	13.4641384253683	182.626151136083
sp|P00441|SODC_HUMAN	IEDSVISLSGDHC[CAM]IIGR	IEDSVISLSGDHCIIGR	2	935.970031738281	1426.74707	1	2610.87520172976	6.65490246477645	67.4338024401391
sp|P00441|SODC_HUMAN	IEDSVISLSGDHC[CAM]IIGR	IEDSVISLSGDHCIIGR	2	935.970031738281	1513.779175	1	7485.68141120053	5.57891720359834	77.1727948096225
sp|P00491|PNPH_HUMAN	FEVGDIMLIR	FEVGDIMLIR	2	596.823364257813	175.1189575	1	970.617339488422	25.0637449823191	5.49872694532593
sp|P00491|PNPH_HUMAN	FEVGDIMLIR	FEVGDIMLIR	2	596.823364257813	277.1182861	1	13344.392773749	15.9750149807043	60.1923409200981
sp|P00491|PNPH_HUMAN	FEVGDIMLIR	FEVGDIMLIR	2	596.823364257813	645.4116211	1	5031.77756819268	8.11378721954874	43.1092316382164
sp|P00491|PNPH_HUMAN	FEVGDIMLIR	FEVGDIMLIR	2	596.823364257813	817.460022	1	12437.1388236685	12.3333475674499	78.0250144431612
sp|P00491|PNPH_HUMAN	FEVGDIMLIR	FEVGDIMLIR	2	596.823364257813	916.5284424	1	16486.4347124514	12.1933176603141	87.3536719659835
sp|P00491|PNPH_HUMAN	FEVGDIMLIR	FEVGDIMLIR	2	596.823364257813	1045.571045	1	765.079163848321	6.89904643884208	24.3972619083362
sp|P00491|PNPH_HUMAN	FGDRFPAMSDAYDR	FGDRFPAMSDAYDR	3	549.912170410156	623.2936401	1	3213.50334849816	24.5638084718884	15.5297366717804
sp|P00491|PNPH_HUMAN	FGDRFPAMSDAYDR	FGDRFPAMSDAYDR	3	549.912170410156	726.3052979	1	20608.9584131372	21.7988113660078	68.2410820767101
sp|P00491|PNPH_HUMAN	FGDRFPAMSDAYDR	FGDRFPAMSDAYDR	3	549.912170410156	737.3088379	2	340.117947026918	17.632528196879	6.90213727914816
sp|P00491|PNPH_HUMAN	FGDRFPAMSDAYDR	FGDRFPAMSDAYDR	3	549.912170410156	791.3834839	1	15332.3435906948	23.3639419962154	45.5468736920301
sp|P00491|PNPH_HUMAN	FGDRFPAMSDAYDR	FGDRFPAMSDAYDR	3	549.912170410156	857.3457642	1	6776.27678718063	13.4015521834732	42.1461950105569
sp|P00491|PNPH_HUMAN	FGDRFPAMSDAYDR	FGDRFPAMSDAYDR	3	549.912170410156	922.4240112	1	2666.07053017482	11.9061080979401	29.7411341988843
sp|P00491|PNPH_HUMAN	LVFGFLN[Dea]GR	LVFGFLNGR	2	512.284729003906	304.1635437	2	0	14.2013500271576	1
sp|P00491|PNPH_HUMAN	LVFGFLN[Dea]GR	LVFGFLNGR	2	512.284729003906	460.2514343	1	2239.36266905012	12.5867122275931	21.482602346827
sp|P00491|PNPH_HUMAN	LVFGFLN[Dea]GR	LVFGFLNGR	2	512.284729003906	607.3198242	1	2793.83080030226	18.045845235557	10.9146396762108
sp|P00491|PNPH_HUMAN	LVFGFLN[Dea]GR	LVFGFLNGR	2	512.284729003906	664.3413086	1	4622.67325220847	17.636310973542	31.3902102742312
sp|P00491|PNPH_HUMAN	LVFGFLN[Dea]GR	LVFGFLNGR	2	512.284729003906	811.409729	1	24904.2602729613	16.6448509016611	78.563666115913
sp|P00491|PNPH_HUMAN	LVFGFLN[Dea]GR	LVFGFLNGR	2	512.284729003906	910.4781494	1	1172.68441284911	7.29137355991442	12.6221591671547
sp|P00491|PNPH_HUMAN	VFHLLGVDTLVVTNAAGGLNPK	VFHLLGVDTLVVTNAAGGLNPK	3	745.754699707031	120.0743484	3	311.324470056496	8.9758611501428	6.06156228776965
sp|P00491|PNPH_HUMAN	VFHLLGVDTLVVTNAAGGLNPK	VFHLLGVDTLVVTNAAGGLNPK	3	745.754699707031	585.3355103	1	4608.76119776332	12.6092333201594	16.672294404289
sp|P00491|PNPH_HUMAN	VFHLLGVDTLVVTNAAGGLNPK	VFHLLGVDTLVVTNAAGGLNPK	3	745.754699707031	647.381897	2	427.114897485776	13.2102692272524	5.40736288576952
sp|P00491|PNPH_HUMAN	VFHLLGVDTLVVTNAAGGLNPK	VFHLLGVDTLVVTNAAGGLNPK	3	745.754699707031	942.5003052	1	4140.13575638557	25.723197631953	11.5164977576256
sp|P00491|PNPH_HUMAN	VFHLLGVDTLVVTNAAGGLNPK	VFHLLGVDTLVVTNAAGGLNPK	3	745.754699707031	1041.568726	1	1800.73408079673	13.5385918585392	11.6980008872329
sp|P00491|PNPH_HUMAN	VFHLLGVDTLVVTNAAGGLNPK	VFHLLGVDTLVVTNAAGGLNPK	3	745.754699707031	1194.68811	1	1665.61098343532	7.79241749529568	18.711623579808
sp|P00491|PNPH_HUMAN	VIMDYESLEK	VIMDYESLEK	2	613.802307128906	213.1597595	1	6206.39801271126	20.0617535386115	18.8080436106644
sp|P00491|PNPH_HUMAN	VIMDYESLEK	VIMDYESLEK	2	613.802307128906	344.2002258	1	512.968427219122	16.912814298638	4.7768269526355
sp|P00491|PNPH_HUMAN	VIMDYESLEK	VIMDYESLEK	2	613.802307128906	389.2394714	1	0	15.1544281530135	1
sp|P00491|PNPH_HUMAN	VIMDYESLEK	VIMDYESLEK	2	613.802307128906	883.4043579	1	5271.12916733868	14.9449366656323	23.620357668944
sp|P00491|PNPH_HUMAN	VIMDYESLEK	VIMDYESLEK	2	613.802307128906	1014.444824	1	17812.6320403384	12.390092764877	104.419401550568
sp|P00491|PNPH_HUMAN	VIMDYESLEK	VIMDYESLEK	2	613.802307128906	1127.528931	1	1190.85013440866	10.9079457219302	14.1253943777207
sp|P00492|HPRT_HUMAN	DLNHVC[CAM]VISETGK	DLNHVCVISETGK	3	491.245178222656	521.2565918	1	10921.8541740409	17.6984124406133	47.2684573437344
sp|P00492|HPRT_HUMAN	DLNHVC[CAM]VISETGK	DLNHVCVISETGK	3	491.245178222656	634.3406372	1	6113.61992484945	21.5370529155269	23.4994768596909
sp|P00492|HPRT_HUMAN	DLNHVC[CAM]VISETGK	DLNHVCVISETGK	3	491.245178222656	733.4090576	1	2081.47176040062	15.571795052087	13.9928750464496
sp|P00492|HPRT_HUMAN	DLNHVC[CAM]VISETGK	DLNHVCVISETGK	3	491.245178222656	739.3192139	1	4488.72581097223	11.6577026623327	25.6780581658145
sp|P00492|HPRT_HUMAN	DLNHVC[CAM]VISETGK	DLNHVCVISETGK	3	491.245178222656	838.3875732	1	5730.97646336653	13.320949035787	30.2760970433705
sp|P00492|HPRT_HUMAN	DLNHVC[CAM]VISETGK	DLNHVCVISETGK	3	491.245178222656	1243.609985	1	0	0.0499810909090909	1
sp|P00492|HPRT_HUMAN	NVLIVEDIIDTGK	NVLIVEDIIDTGK	2	714.90087890625	327.2026672	1	7452.09540432097	18.3009140478028	32.1748435929551
sp|P00492|HPRT_HUMAN	NVLIVEDIIDTGK	NVLIVEDIIDTGK	2	714.90087890625	761.4039307	1	2110.11072586579	16.5025479434598	11.2857678060705
sp|P00492|HPRT_HUMAN	NVLIVEDIIDTGK	NVLIVEDIIDTGK	2	714.90087890625	890.4465332	1	3929.35072813066	18.0463621813853	13.5657457097427
sp|P00492|HPRT_HUMAN	NVLIVEDIIDTGK	NVLIVEDIIDTGK	2	714.90087890625	989.5149536	1	8244.35974059804	16.2482728247036	33.4063519596085
sp|P00492|HPRT_HUMAN	NVLIVEDIIDTGK	NVLIVEDIIDTGK	2	714.90087890625	1102.598999	1	7072.19294713666	12.5936574967708	39.5209839502004
sp|P00492|HPRT_HUMAN	NVLIVEDIIDTGK	NVLIVEDIIDTGK	2	714.90087890625	1215.683105	1	6120.37727973467	4.13226963366076	93.1700258267236
sp|P00492|HPRT_HUMAN	SIPMTVDFIR	SIPMTVDFIR	2	589.815551757813	435.2714233	1	0	10.3552692360508	1
sp|P00492|HPRT_HUMAN	SIPMTVDFIR	SIPMTVDFIR	2	589.815551757813	446.2176819	2	211.525170056112	15.3595757847896	6.39102648455569
sp|P00492|HPRT_HUMAN	SIPMTVDFIR	SIPMTVDFIR	2	589.815551757813	649.3667603	1	0	17.471186727936	1
sp|P00492|HPRT_HUMAN	SIPMTVDFIR	SIPMTVDFIR	2	589.815551757813	750.4144897	1	768.105296644084	23.0126828752517	5.82046679840917
sp|P00492|HPRT_HUMAN	SIPMTVDFIR	SIPMTVDFIR	2	589.815551757813	881.4549561	1	6099.29404752329	20.5806622244308	24.8436566807934
sp|P00492|HPRT_HUMAN	SIPMTVDFIR	SIPMTVDFIR	2	589.815551757813	978.5076904	1	2780.91253091485	17.9307221499296	18.9254792604727
sp|P00492|HPRT_HUMAN	TMQTLLSLVR	TMQTLLSLVR	2	581.336669921875	474.3034668	1	5173.97884919098	11.9652083720287	28.0430291675257
sp|P00492|HPRT_HUMAN	TMQTLLSLVR	TMQTLLSLVR	2	581.336669921875	572.3313599	2	467.703362334079	20.4982192688706	5.607774038095
sp|P00492|HPRT_HUMAN	TMQTLLSLVR	TMQTLLSLVR	2	581.336669921875	587.3875122	1	7240.42141312831	11.944086879882	48.8032117883773
sp|P00492|HPRT_HUMAN	TMQTLLSLVR	TMQTLLSLVR	2	581.336669921875	700.4715576	1	3807.29257701817	4.95917641806968	64.0393457697059
sp|P00492|HPRT_HUMAN	TMQTLLSLVR	TMQTLLSLVR	2	581.336669921875	801.5192871	1	9254.60285724129	5.24607028888885	105.193133692264
sp|P00492|HPRT_HUMAN	TMQTLLSLVR	TMQTLLSLVR	2	581.336669921875	929.5778198	1	9394.91441939943	7.97929487108195	78.8696342307296
sp|P00492|HPRT_HUMAN	VFIPHGLIMDR	VFIPHGLIMDR	3	433.241027832031	649.3579102	2	326.90733197238	18.7348801048218	5.50709156689948
sp|P00492|HPRT_HUMAN	VFIPHGLIMDR	VFIPHGLIMDR	3	433.241027832031	704.3759766	1	16888.5915535629	24.1719423666832	40.8895423909032
sp|P00492|HPRT_HUMAN	VFIPHGLIMDR	VFIPHGLIMDR	3	433.241027832031	841.4348755	1	2715.83670644343	8.32725078717263	25.7684429110255
sp|P00492|HPRT_HUMAN	VFIPHGLIMDR	VFIPHGLIMDR	3	433.241027832031	938.4876709	1	5232.29538688367	5.93498414766259	67.0886022744442
sp|P00492|HPRT_HUMAN	VFIPHGLIMDR	VFIPHGLIMDR	3	433.241027832031	1051.571655	1	0	2.57739153634583	1
sp|P00492|HPRT_HUMAN	VFIPHGLIMDR	VFIPHGLIMDR	3	433.241027832031	1198.640137	1	0	0.0499810909090909	1
sp|P00492|HPRT_HUMAN	VIGGDDLSTLTGK	VIGGDDLSTLTGK	2	638.343200683594	305.1819458	1	409.401083154414	10.1374938133812	6.97540817598231
sp|P00492|HPRT_HUMAN	VIGGDDLSTLTGK	VIGGDDLSTLTGK	2	638.343200683594	519.3136597	1	77.2613116835047	10.4788863032829	3.9496191085212
sp|P00492|HPRT_HUMAN	VIGGDDLSTLTGK	VIGGDDLSTLTGK	2	638.343200683594	536.7796631	2	115.666032661669	5.8470206062982	5.00538259041669
sp|P00492|HPRT_HUMAN	VIGGDDLSTLTGK	VIGGDDLSTLTGK	2	638.343200683594	971.5043945	1	324.414955154994	11.8546205873288	5.20373045775541
sp|P00492|HPRT_HUMAN	VIGGDDLSTLTGK	VIGGDDLSTLTGK	2	638.343200683594	1006.505127	1	657.224993714684	12.4150407322848	6.04584452340297
sp|P00492|HPRT_HUMAN	VIGGDDLSTLTGK	VIGGDDLSTLTGK	2	638.343200683594	1063.526611	1	135.597589228726	16.5452492973688	3.40099410782888
sp|P00558|PGK1_HUMAN	AC[CAM]ANPAAGSVILLENLR	ACANPAAGSVILLENLR	3	590.317321777344	644.3726196	1	40167.7710121203	17.8287269445348	95.3421295599391
sp|P00558|PGK1_HUMAN	AC[CAM]ANPAAGSVILLENLR	ACANPAAGSVILLENLR	3	590.317321777344	757.456665	1	37418.7508168286	12.7467165110724	116.203474270122
sp|P00558|PGK1_HUMAN	AC[CAM]ANPAAGSVILLENLR	ACANPAAGSVILLENLR	3	590.317321777344	870.5407104	1	24843.9663546673	10.4265117381166	125.188092470479
sp|P00558|PGK1_HUMAN	AC[CAM]ANPAAGSVILLENLR	ACANPAAGSVILLENLR	3	590.317321777344	899.4039917	1	8480.47853277742	10.2445438670044	40.9576035107163
sp|P00558|PGK1_HUMAN	AC[CAM]ANPAAGSVILLENLR	ACANPAAGSVILLENLR	3	590.317321777344	1012.488037	1	6485.24653921297	11.3864247966921	36.8405545251328
sp|P00558|PGK1_HUMAN	AC[CAM]ANPAAGSVILLENLR	ACANPAAGSVILLENLR	3	590.317321777344	1125.572144	1	1169.91139385054	7.58247852886928	14.4560535127435
sp|P00558|PGK1_HUMAN	ALESPERPFLAILGGAK	ALESPERPFLAILGGAK	3	590.336730957031	629.3980713	1	7812.11641135361	10.5251995007203	39.9547209587287
sp|P00558|PGK1_HUMAN	ALESPERPFLAILGGAK	ALESPERPFLAILGGAK	3	590.336730957031	986.6033325	1	1812.94552416772	5.01146449083603	53.3894718468571
sp|P00558|PGK1_HUMAN	ALESPERPFLAILGGAK	ALESPERPFLAILGGAK	3	590.336730957031	1140.604736	1	5070.16886780623	4.71023272580302	67.1769754899032
sp|P00558|PGK1_HUMAN	ALESPERPFLAILGGAK	ALESPERPFLAILGGAK	3	590.336730957031	1368.799805	1	574.184756269485	0.0499810909090909	2410.66886966775
sp|P00558|PGK1_HUMAN	ALESPERPFLAILGGAK	ALESPERPFLAILGGAK	3	590.336730957031	1455.831787	1	77.6999886415193	0.0753031803141712	438.706160273076
sp|P00558|PGK1_HUMAN	ALESPERPFLAILGGAK	ALESPERPFLAILGGAK	3	590.336730957031	1584.87439	1	0	0.0499810909090909	1
sp|P00558|PGK1_HUMAN	ALMDEVVK	ALMDEVVK	2	452.744049072266	147.1128082	1	4358.73524443024	36.7440011189665	15.0743086532219
sp|P00558|PGK1_HUMAN	ALMDEVVK	ALMDEVVK	2	452.744049072266	185.1284485	1	14185.7364013047	24.1321718639054	34.1411379191572
sp|P00558|PGK1_HUMAN	ALMDEVVK	ALMDEVVK	2	452.744049072266	345.2496338	1	0	10.43891809357	1
sp|P00558|PGK1_HUMAN	ALMDEVVK	ALMDEVVK	2	452.744049072266	474.2922363	1	4536.21390282001	24.1454546317101	14.2961343320351
sp|P00558|PGK1_HUMAN	ALMDEVVK	ALMDEVVK	2	452.744049072266	589.3191528	1	19093.3203963718	33.8271961962265	34.4083336806999
sp|P00558|PGK1_HUMAN	ALMDEVVK	ALMDEVVK	2	452.744049072266	720.3596802	1	85966.1381132849	20.47328885743	282.963802009857
sp|P00558|PGK1_HUMAN	GC[CAM]ITIIGGGDTATC[CAM]C[CAM]AK	GCITIIGGGDTATCCAK	2	877.897155761719	983.3920898	1	805.437407790341	2.81205334573964	48.2317040959196
sp|P00558|PGK1_HUMAN	GC[CAM]ITIIGGGDTATC[CAM]C[CAM]AK	GCITIIGGGDTATCCAK	2	877.897155761719	1040.413574	1	4452.6155536558	2.73663434840743	136.114476107014
sp|P00558|PGK1_HUMAN	GC[CAM]ITIIGGGDTATC[CAM]C[CAM]AK	GCITIIGGGDTATCCAK	2	877.897155761719	1097.435059	1	16695.933626009	3.43095828727534	337.32406241169
sp|P00558|PGK1_HUMAN	GC[CAM]ITIIGGGDTATC[CAM]C[CAM]AK	GCITIIGGGDTATCCAK	2	877.897155761719	1210.519043	1	10864.7922827364	2.44259931670882	317.072509879052
sp|P00558|PGK1_HUMAN	GC[CAM]ITIIGGGDTATC[CAM]C[CAM]AK	GCITIIGGGDTATCCAK	2	877.897155761719	1323.603149	1	2014.67864463593	2.45183096472088	76.5005755545757
sp|P00558|PGK1_HUMAN	GC[CAM]ITIIGGGDTATC[CAM]C[CAM]AK	GCITIIGGGDTATCCAK	2	877.897155761719	1424.650879	1	1185.81819527308	0.145596610657552	1067.42995510563
sp|P00558|PGK1_HUMAN	TGQATVASGIPAGWMGLDC[CAM]GPESSKK	TGQATVASGIPAGWMGLDCGPESSKK	3	869.084350585938	892.4193115	1	8199.42730921922	10.6201887712832	45.9082824764453
sp|P00558|PGK1_HUMAN	TGQATVASGIPAGWMGLDC[CAM]GPESSKK	TGQATVASGIPAGWMGLDCGPESSKK	3	869.084350585938	988.9638672	2	2723.66096656946	3.93807498216819	40.5956415499252
sp|P00558|PGK1_HUMAN	TGQATVASGIPAGWMGLDC[CAM]GPESSKK	TGQATVASGIPAGWMGLDCGPESSKK	3	869.084350585938	1007.446228	1	5298.7784308956	9.34052281111213	34.0716674300271
sp|P00558|PGK1_HUMAN	TGQATVASGIPAGWMGLDC[CAM]GPESSKK	TGQATVASGIPAGWMGLDCGPESSKK	3	869.084350585938	1120.530273	1	0	8.91638680646751	1
sp|P00558|PGK1_HUMAN	TGQATVASGIPAGWMGLDC[CAM]GPESSKK	TGQATVASGIPAGWMGLDCGPESSKK	3	869.084350585938	1177.551758	1	4090.12876349929	13.3902400002881	41.5327124208823
sp|P00558|PGK1_HUMAN	TGQATVASGIPAGWMGLDC[CAM]GPESSKK	TGQATVASGIPAGWMGLDCGPESSKK	3	869.084350585938	1308.592285	1	0	9.73937255765272	1
sp|P00558|PGK1_HUMAN	VLNNMEIGTSLFDEEGAK	VLNNMEIGTSLFDEEGAK	2	983.974975585938	572.2860718	1	1328.1326330177	18.8102458829215	6.5231500000832
sp|P00558|PGK1_HUMAN	VLNNMEIGTSLFDEEGAK	VLNNMEIGTSLFDEEGAK	2	983.974975585938	701.3286743	1	1528.61245768317	12.8621182521614	11.6173849703455
sp|P00558|PGK1_HUMAN	VLNNMEIGTSLFDEEGAK	VLNNMEIGTSLFDEEGAK	2	983.974975585938	1096.515747	1	1412.69445769699	10.2315023200861	16.1336087357879
sp|P00558|PGK1_HUMAN	VLNNMEIGTSLFDEEGAK	VLNNMEIGTSLFDEEGAK	2	983.974975585938	1153.537109	1	7708.89219713619	10.0865854197475	50.6873740326726
sp|P00558|PGK1_HUMAN	VLNNMEIGTSLFDEEGAK	VLNNMEIGTSLFDEEGAK	2	983.974975585938	1266.621216	1	2815.2698645181	9.51189746079073	33.9020808058165
sp|P00558|PGK1_HUMAN	VLNNMEIGTSLFDEEGAK	VLNNMEIGTSLFDEEGAK	2	983.974975585938	1526.704346	1	529.177958782314	3.64288744006435	20.2550159601332
sp|P00915|CAH1_HUMAN	ADGLAVIGVLMK	ADGLAVIGVLMK	2	593.846862792969	357.1768494	1	1086.78995582783	14.7221765555816	9.04983448184785
sp|P00915|CAH1_HUMAN	ADGLAVIGVLMK	ADGLAVIGVLMK	2	593.846862792969	640.3664551	1	266.55960006946	14.3265869030768	4.71327868251987
sp|P00915|CAH1_HUMAN	ADGLAVIGVLMK	ADGLAVIGVLMK	2	593.846862792969	660.4113159	1	4248.66987797552	10.8852102841839	25.1593941082711
sp|P00915|CAH1_HUMAN	ADGLAVIGVLMK	ADGLAVIGVLMK	2	593.846862792969	759.4797363	1	2347.53819469745	9.20313690714736	27.3400689448731
sp|P00915|CAH1_HUMAN	ADGLAVIGVLMK	ADGLAVIGVLMK	2	593.846862792969	830.5168457	1	7918.84229254006	9.52540994451432	43.7290205478312
sp|P00915|CAH1_HUMAN	ADGLAVIGVLMK	ADGLAVIGVLMK	2	593.846862792969	1000.622375	1	1007.97367219453	0.0906303889791557	877.326503754192
sp|P00915|CAH1_HUMAN	SLLSNVEGDNAVPMQ[Dea]HNNRPTQPLK	SLLSNVEGDNAVPMQHNNRPTQPLK	4	690.848815917969	830.9330444	2	528.669175517723	6.10521898340091	8.20692097577484
sp|P00915|CAH1_HUMAN	SLLSNVEGDNAVPMQ[Dea]HNNRPTQPLK	SLLSNVEGDNAVPMQHNNRPTQPLK	4	690.848815917969	866.4515991	2	277.702729129561	16.301307668497	5.33781020008801
sp|P00915|CAH1_HUMAN	SLLSNVEGDNAVPMQ[Dea]HNNRPTQPLK	SLLSNVEGDNAVPMQHNNRPTQPLK	4	690.848815917969	1009.497253	2	1910.80945336396	12.9252178564656	12.3862686135345
sp|P00915|CAH1_HUMAN	SLLSNVEGDNAVPMQ[Dea]HNNRPTQPLK	SLLSNVEGDNAVPMQHNNRPTQPLK	4	690.848815917969	1067.595581	1	565.33266065034	5.79278293118356	11.8674306442261
sp|P00915|CAH1_HUMAN	SLLSNVEGDNAVPMQ[Dea]HNNRPTQPLK	SLLSNVEGDNAVPMQHNNRPTQPLK	4	690.848815917969	1100.521851	1	1267.62003049442	12.2331787169459	9.68438104337509
sp|P00915|CAH1_HUMAN	SLLSNVEGDNAVPMQ[Dea]HNNRPTQPLK	SLLSNVEGDNAVPMQHNNRPTQPLK	4	690.848815917969	1204.654541	1	852.320937617979	6.22353963244136	12.1337376719583
sp|P00915|CAH1_HUMAN	VLDALQAIK	VLDALQAIK	2	485.800231933594	328.1867065	1	2095.06863971365	19.4158624589614	12.0114667829667
sp|P00915|CAH1_HUMAN	VLDALQAIK	VLDALQAIK	2	485.800231933594	572.3766479	1	2061.62749208364	7.86084043542849	30.4994091260403
sp|P00915|CAH1_HUMAN	VLDALQAIK	VLDALQAIK	2	485.800231933594	643.4137573	1	5328.01434663183	11.7343881581151	31.1878291721729
sp|P00915|CAH1_HUMAN	VLDALQAIK	VLDALQAIK	2	485.800231933594	758.4406738	1	39114.0330445168	36.5834669756216	70.4234804738904
sp|P00915|CAH1_HUMAN	VLDALQAIK	VLDALQAIK	2	485.800231933594	824.4876099	1	0	8.78406834576775	1
sp|P00915|CAH1_HUMAN	VLDALQAIK	VLDALQAIK	2	485.800231933594	871.5247192	1	6984.74362343869	13.8351160569475	36.4749870855072
sp|P01880|IGHD_HUMAN	APDVFPIISGC[CAM]R	APDVFPIISGCR	2	666.342468261719	169.0971527	1	0	16.0991850404123	1
sp|P01880|IGHD_HUMAN	APDVFPIISGC[CAM]R	APDVFPIISGCR	2	666.342468261719	175.1189575	1	4428.11451307523	36.6487289533146	12.0630235195372
sp|P01880|IGHD_HUMAN	APDVFPIISGC[CAM]R	APDVFPIISGCR	2	666.342468261719	530.2609253	1	879.221831497486	15.8087296275854	9.33839525158316
sp|P01880|IGHD_HUMAN	APDVFPIISGC[CAM]R	APDVFPIISGCR	2	666.342468261719	940.513855	1	517.612072583099	9.77480965092729	6.3989971142634
sp|P01880|IGHD_HUMAN	APDVFPIISGC[CAM]R	APDVFPIISGCR	2	666.342468261719	949.4923706	1	393.592229663651	21.4828653427337	5.56964821405544
sp|P01880|IGHD_HUMAN	APDVFPIISGC[CAM]R	APDVFPIISGCR	2	666.342468261719	1163.587769	1	1354.45809402914	11.1440600995495	16.2038648445658
sp|P01880|IGHD_HUMAN	ATTAPATTRN[Dea]TGR	ATTAPATTRNTGR	2	659.839111328125	345.1768494	1	244.932211123729	17.7579323400273	4.01892360891785
sp|P01880|IGHD_HUMAN	ATTAPATTRN[Dea]TGR	ATTAPATTRNTGR	2	659.839111328125	436.2352295	2	766.793203315621	27.0762440620752	5.43357546005952
sp|P01880|IGHD_HUMAN	ATTAPATTRN[Dea]TGR	ATTAPATTRNTGR	2	659.839111328125	806.411499	1	160.774718085892	14.6000832463717	3.32675089807822
sp|P01880|IGHD_HUMAN	ATTAPATTRN[Dea]TGR	ATTAPATTRNTGR	2	659.839111328125	871.4631958	1	0	23.872235116178	1
sp|P01880|IGHD_HUMAN	ATTAPATTRN[Dea]TGR	ATTAPATTRNTGR	2	659.839111328125	974.5014038	1	3827.05209302128	27.8768225666336	14.9197666284119
sp|P01880|IGHD_HUMAN	ATTAPATTRN[Dea]TGR	ATTAPATTRNTGR	2	659.839111328125	986.4901733	1	767.153007400475	13.5013358441686	6.24178692456821
sp|P02008|HBAZ_HUMAN	HFDLHPGSAQLR	HFDLHPGSAQLR	3	459.905578613281	513.2456055	1	21296.7194458192	21.9928394676334	83.0380328111076
sp|P02008|HBAZ_HUMAN	HFDLHPGSAQLR	HFDLHPGSAQLR	3	459.905578613281	574.3307495	1	31965.3151908195	20.3101011334835	115.680311434686
sp|P02008|HBAZ_HUMAN	HFDLHPGSAQLR	HFDLHPGSAQLR	3	459.905578613281	631.3521729	1	77704.4962512712	24.8574241971614	231.008386783722
sp|P02008|HBAZ_HUMAN	HFDLHPGSAQLR	HFDLHPGSAQLR	3	459.905578613281	650.3045044	1	16440.287543005	14.5831618742677	90.5953147126578
sp|P02008|HBAZ_HUMAN	HFDLHPGSAQLR	HFDLHPGSAQLR	3	459.905578613281	728.4049683	1	158991.58548852	20.1654996180126	533.933767288894
sp|P02008|HBAZ_HUMAN	HFDLHPGSAQLR	HFDLHPGSAQLR	3	459.905578613281	747.3572998	1	18056.5140006534	15.2107120202098	99.0146542828932
sp|P02008|HBAZ_HUMAN	ISTQ[Dea]ADTIGTETLER	ISTQADTIGTETLER	2	818.4072265625	416.2083435	2	389.250166907174	5.27557153326094	19.1032729087241
sp|P02008|HBAZ_HUMAN	ISTQ[Dea]ADTIGTETLER	ISTQADTIGTETLER	2	818.4072265625	417.2456055	1	2086.29989636271	2.83138854713606	90.913976636937
sp|P02008|HBAZ_HUMAN	ISTQ[Dea]ADTIGTETLER	ISTQADTIGTETLER	2	818.4072265625	518.2932739	1	5907.24231497155	7.63065926090121	61.7890980688208
sp|P02008|HBAZ_HUMAN	ISTQ[Dea]ADTIGTETLER	ISTQADTIGTETLER	2	818.4072265625	1019.536743	1	18602.1514239094	8.50770706910282	169.068763815472
sp|P02008|HBAZ_HUMAN	ISTQ[Dea]ADTIGTETLER	ISTQADTIGTETLER	2	818.4072265625	1205.60083	1	22038.7778957747	8.41480732855662	215.787201109074
sp|P02008|HBAZ_HUMAN	ISTQ[Dea]ADTIGTETLER	ISTQADTIGTETLER	2	818.4072265625	1435.69104	1	1528.31706940575	2.68405353233113	53.9426745648674
sp|P02008|HBAZ_HUMAN	ISTQADTIGTETLER	ISTQADTIGTETLER	2	817.915222167969	830.425415	1	678.904098552429	8.42208881893887	18.0441881821083
sp|P02008|HBAZ_HUMAN	ISTQADTIGTETLER	ISTQADTIGTETLER	2	817.915222167969	887.4468994	1	0	10.6515291722792	1
sp|P02008|HBAZ_HUMAN	ISTQADTIGTETLER	ISTQADTIGTETLER	2	817.915222167969	918.4890747	1	15022.8073367738	9.37882039676324	112.100031626682
sp|P02008|HBAZ_HUMAN	ISTQADTIGTETLER	ISTQADTIGTETLER	2	817.915222167969	1019.536743	1	18602.1514239094	8.82689947777943	162.955012765051
sp|P02008|HBAZ_HUMAN	ISTQADTIGTETLER	ISTQADTIGTETLER	2	817.915222167969	1134.563721	1	23403.6156276837	10.5892879659025	162.686512417026
sp|P02008|HBAZ_HUMAN	ISTQADTIGTETLER	ISTQADTIGTETLER	2	817.915222167969	1205.60083	1	22038.7778957747	9.3015744967449	195.215092018754
sp|P02008|HBAZ_HUMAN	SIDDIGGALSK	SIDDIGGALSK	2	538.28515625	645.3930054	1	22419.5569152779	15.4914379686238	102.049471369065
sp|P02008|HBAZ_HUMAN	SIDDIGGALSK	SIDDIGGALSK	2	538.28515625	658.3042603	1	0	21.9975378457947	1
sp|P02008|HBAZ_HUMAN	SIDDIGGALSK	SIDDIGGALSK	2	538.28515625	729.3413696	1	0	20.0332769760793	1
sp|P02008|HBAZ_HUMAN	SIDDIGGALSK	SIDDIGGALSK	2	538.28515625	760.4199219	1	31298.2652932957	28.771835358859	68.4442429626448
sp|P02008|HBAZ_HUMAN	SIDDIGGALSK	SIDDIGGALSK	2	538.28515625	875.4468994	1	130202.850367807	37.5785116800652	249.330414391533
sp|P02008|HBAZ_HUMAN	SIDDIGGALSK	SIDDIGGALSK	2	538.28515625	929.4574585	1	0	23.6507129183595	1
sp|P02008|HBAZ_HUMAN	TKTERTIIVSMWAKISTQADTIGTETLER	TKTERTIIVSMWAKISTQADTIGTETLER	4	820.686767578125	748.3835449	1	3420.68937933946	13.7261798556603	29.3324395828178
sp|P02008|HBAZ_HUMAN	TKTERTIIVSMWAKISTQADTIGTETLER	TKTERTIIVSMWAKISTQADTIGTETLER	4	820.686767578125	918.4890747	1	15022.8073367738	9.06977552984155	115.919744610978
sp|P02008|HBAZ_HUMAN	TKTERTIIVSMWAKISTQADTIGTETLER	TKTERTIIVSMWAKISTQADTIGTETLER	4	820.686767578125	1019.536743	1	18602.1514239094	9.05388089007806	158.869719465126
sp|P02008|HBAZ_HUMAN	TKTERTIIVSMWAKISTQADTIGTETLER	TKTERTIIVSMWAKISTQADTIGTETLER	4	820.686767578125	1119.557129	2	0	5.79519686797534	1
sp|P02008|HBAZ_HUMAN	TKTERTIIVSMWAKISTQADTIGTETLER	TKTERTIIVSMWAKISTQADTIGTETLER	4	820.686767578125	1205.60083	1	22038.7778957747	9.72321912742231	186.749645102644
sp|P02008|HBAZ_HUMAN	TKTERTIIVSMWAKISTQADTIGTETLER	TKTERTIIVSMWAKISTQADTIGTETLER	4	820.686767578125	1434.707031	1	1979.60525391897	2.39104803573001	72.4148230996676
sp|P02008|HBAZ_HUMAN	TYFPHFDLHPGSAQLR	TYFPHFDLHPGSAQLR	4	472.239044189453	492.2565002	3	34199.6868377859	21.8954567134601	118.594656244043
sp|P02008|HBAZ_HUMAN	TYFPHFDLHPGSAQLR	TYFPHFDLHPGSAQLR	4	472.239044189453	541.2792969	3	50464.0711966023	25.2684643813753	130.716922250087
sp|P02008|HBAZ_HUMAN	TYFPHFDLHPGSAQLR	TYFPHFDLHPGSAQLR	4	472.239044189453	631.3521729	1	75809.1642871738	26.159990327756	218.211263025653
sp|P02008|HBAZ_HUMAN	TYFPHFDLHPGSAQLR	TYFPHFDLHPGSAQLR	4	472.239044189453	728.4049683	1	158121.730391116	22.413732821051	479.88527934842
sp|P02008|HBAZ_HUMAN	TYFPHFDLHPGSAQLR	TYFPHFDLHPGSAQLR	4	472.239044189453	943.4708252	2	0	4.56874442685394	1
sp|P02008|HBAZ_HUMAN	TYFPHFDLHPGSAQLR	TYFPHFDLHPGSAQLR	4	472.239044189453	1158.536743	1	0	1.18556079464937	1
sp|P02100|HBE_HUMAN	FFDSFGN[Dea]LSSPSAILGNPK	FFDSFGNLSSPSAILGNPK	2	999.994018554688	896.5200195	1	4156.52009243409	2.44915877217685	108.21657774086
sp|P02100|HBE_HUMAN	FFDSFGN[Dea]LSSPSAILGNPK	FFDSFGNLSSPSAILGNPK	2	999.994018554688	929.4039307	1	393.980069333619	7.95579360266931	5.41301062950242
sp|P02100|HBE_HUMAN	FFDSFGN[Dea]LSSPSAILGNPK	FFDSFGNLSSPSAILGNPK	2	999.994018554688	1070.584106	1	5960.39392264131	6.26548291132289	74.8895415562823
sp|P02100|HBE_HUMAN	FFDSFGN[Dea]LSSPSAILGNPK	FFDSFGNLSSPSAILGNPK	2	999.994018554688	1183.668091	1	1194.38108050825	2.40005678281644	69.9809184851895
sp|P02100|HBE_HUMAN	FFDSFGN[Dea]LSSPSAILGNPK	FFDSFGNLSSPSAILGNPK	2	999.994018554688	1355.716553	1	2093.10876340236	4.04196042381615	50.8403719606531
sp|P02100|HBE_HUMAN	FFDSFGN[Dea]LSSPSAILGNPK	FFDSFGNLSSPSAILGNPK	2	999.994018554688	1589.817017	1	233.028234911432	0.178972690720696	314.320643674901
sp|P02100|HBE_HUMAN	FFDSFGNLS[Dhy]S[Dhy]PSAILGNPK	FFDSFGNLSSPSAILGNPK	3	654.663391113281	701.2929688	1	766.895516926418	9.97513319809131	10.9583600840495
sp|P02100|HBE_HUMAN	FFDSFGNLS[Dhy]S[Dhy]PSAILGNPK	FFDSFGNLSSPSAILGNPK	3	654.663391113281	712.4351807	1	5630.74437971086	9.14274381103552	45.7033785092661
sp|P02100|HBE_HUMAN	FFDSFGNLS[Dhy]S[Dhy]PSAILGNPK	FFDSFGNLSSPSAILGNPK	3	654.663391113281	799.4672241	1	7658.00270977477	10.2376130660085	44.5700925254097
sp|P02100|HBE_HUMAN	FFDSFGNLS[Dhy]S[Dhy]PSAILGNPK	FFDSFGNLSSPSAILGNPK	3	654.663391113281	815.3358765	1	3729.49111749304	12.930406239896	19.3093955174148
sp|P02100|HBE_HUMAN	FFDSFGNLS[Dhy]S[Dhy]PSAILGNPK	FFDSFGNLSSPSAILGNPK	3	654.663391113281	896.5200195	1	14741.8496780828	12.8918593974081	66.4591847729024
sp|P02100|HBE_HUMAN	FFDSFGNLS[Dhy]S[Dhy]PSAILGNPK	FFDSFGNLSSPSAILGNPK	3	654.663391113281	1066.462891	1	499.638584050396	8.83136593192109	9.90843672376727
sp|P02100|HBE_HUMAN	FFDSFGNLSSPSAILGNPK	FFDSFGNLSSPSAILGNPK	3	666.67041015625	712.4351807	1	5630.74437971086	9.12578001176107	45.7883359527061
sp|P02100|HBE_HUMAN	FFDSFGNLSSPSAILGNPK	FFDSFGNLSSPSAILGNPK	3	666.67041015625	799.4672241	1	7658.00270977477	10.3716421024114	43.994129096033
sp|P02100|HBE_HUMAN	FFDSFGNLSSPSAILGNPK	FFDSFGNLSSPSAILGNPK	3	666.67041015625	928.4199219	1	1682.84251431013	14.4647018579046	13.7464204683979
sp|P02100|HBE_HUMAN	FFDSFGNLSSPSAILGNPK	FFDSFGNLSSPSAILGNPK	3	666.67041015625	983.552002	1	4777.70550243838	11.7267816041442	28.1733044581044
sp|P02100|HBE_HUMAN	FFDSFGNLSSPSAILGNPK	FFDSFGNLSSPSAILGNPK	3	666.67041015625	1015.451965	1	277.798177570012	9.33206960537207	7.14424010979233
sp|P02100|HBE_HUMAN	FFDSFGNLSSPSAILGNPK	FFDSFGNLSSPSAILGNPK	3	666.67041015625	1070.584106	1	3063.94190392874	11.5539502508901	24.171316382895
sp|P02100|HBE_HUMAN	GGEALGRLLVVYPWTQR	GGEALGRLLVVYPWTQR	3	639.023132324219	404.2252197	1	0	12.1770366341304	1
sp|P02100|HBE_HUMAN	GGEALGRLLVVYPWTQR	GGEALGRLLVVYPWTQR	3	639.023132324219	590.3045044	1	18421.5523364405	19.2340052773004	50.5936828999496
sp|P02100|HBE_HUMAN	GGEALGRLLVVYPWTQR	GGEALGRLLVVYPWTQR	3	639.023132324219	687.3572998	1	245837.569153946	21.6619058773986	672.556895354618
sp|P02100|HBE_HUMAN	GGEALGRLLVVYPWTQR	GGEALGRLLVVYPWTQR	3	639.023132324219	850.4205933	1	191077.364129266	24.7886019464724	445.20863190095
sp|P02100|HBE_HUMAN	GGEALGRLLVVYPWTQR	GGEALGRLLVVYPWTQR	3	639.023132324219	949.4890137	1	161242.254595987	22.6159885175395	424.545708907387
sp|P02100|HBE_HUMAN	GGEALGRLLVVYPWTQR	GGEALGRLLVVYPWTQR	3	639.023132324219	1048.557495	1	116966.514342296	19.3400559008853	358.881626253763
sp|P02100|HBE_HUMAN	M[Oxi]NVEEAGGEALGR	MNVEEAGGEALGR	2	674.811706542969	361.1540222	1	0	4.11584360153912	1
sp|P02100|HBE_HUMAN	M[Oxi]NVEEAGGEALGR	MNVEEAGGEALGR	2	674.811706542969	730.3842163	1	2768.90942069984	9.0348791445192	29.9868428361284
sp|P02100|HBE_HUMAN	M[Oxi]NVEEAGGEALGR	MNVEEAGGEALGR	2	674.811706542969	747.2977905	1	570.324188339587	2.94957050989158	24.1965790020289
sp|P02100|HBE_HUMAN	M[Oxi]NVEEAGGEALGR	MNVEEAGGEALGR	2	674.811706542969	859.4268188	1	6746.71867201478	9.79534440340784	53.7663605410459
sp|P02100|HBE_HUMAN	M[Oxi]NVEEAGGEALGR	MNVEEAGGEALGR	2	674.811706542969	988.4694214	1	6004.27173381063	8.58133268415876	44.8780826813494
sp|P02100|HBE_HUMAN	M[Oxi]NVEEAGGEALGR	MNVEEAGGEALGR	2	674.811706542969	1087.537842	1	561.155522500155	2.42406970065689	25.0565370813538
sp|P02100|HBE_HUMAN	VLTSFGDAIK	VLTSFGDAIK	2	525.795104980469	605.3293457	1	0	17.7833993263102	1
sp|P02100|HBE_HUMAN	VLTSFGDAIK	VLTSFGDAIK	2	525.795104980469	650.3508301	1	11730.0442927946	31.5182898911581	48.5930311254203
sp|P02100|HBE_HUMAN	VLTSFGDAIK	VLTSFGDAIK	2	525.795104980469	737.3828125	1	15413.9156410509	23.426822888994	42.6442146919121
sp|P02100|HBE_HUMAN	VLTSFGDAIK	VLTSFGDAIK	2	525.795104980469	838.430481	1	58252.2510971191	19.8752464837766	199.690533365851
sp|P02100|HBE_HUMAN	VLTSFGDAIK	VLTSFGDAIK	2	525.795104980469	951.5145874	1	4235.25470502408	13.1976059050274	28.2256035054839
sp|P02100|HBE_HUMAN	VLTSFGDAIK	VLTSFGDAIK	2	525.795104980469	1032.572388	1	0	5.93397601466123	1
sp|P02545|LMNA_HUMAN	ASASGSGAQVGGPISSGSSASSVTVTR	ASASGSGAQVGGPISSGSSASSVTVTR	3	789.057861328125	820.4523315	1	1280.89653481921	2.3787623864322	38.0428874037072
sp|P02545|LMNA_HUMAN	ASASGSGAQVGGPISSGSSASSVTVTR	ASASGSGAQVGGPISSGSSASSVTVTR	3	789.057861328125	907.484314	1	77.6279955667676	2.40700731641157	7.78888733991728
sp|P02545|LMNA_HUMAN	ASASGSGAQVGGPISSGSSASSVTVTR	ASASGSGAQVGGPISSGSSASSVTVTR	3	789.057861328125	930.4275513	1	654.452551086208	2.83516559823151	34.9797497165711
sp|P02545|LMNA_HUMAN	ASASGSGAQVGGPISSGSSASSVTVTR	ASASGSGAQVGGPISSGSSASSVTVTR	3	789.057861328125	994.5163574	1	832.947157339638	4.16842787970139	21.1994190740271
sp|P02545|LMNA_HUMAN	ASASGSGAQVGGPISSGSSASSVTVTR	ASASGSGAQVGGPISSGSSASSVTVTR	3	789.057861328125	1051.537842	1	1504.12236893677	0.215275065315349	464.359525001264
sp|P02545|LMNA_HUMAN	ASASGSGAQVGGPISSGSSASSVTVTR	ASASGSGAQVGGPISSGSSASSVTVTR	3	789.057861328125	1140.564331	1	199.972187303533	3.00620853442243	22.0158755642243
sp|P02545|LMNA_HUMAN	IRIDSLSAQLSQLQK	IRIDSLSAQLSQLQK	3	567.328247070313	698.4195557	1	5514.85641300347	11.7638507785524	42.8946635032757
sp|P02545|LMNA_HUMAN	IRIDSLSAQLSQLQK	IRIDSLSAQLSQLQK	3	567.328247070313	716.4301147	1	9087.51086629364	13.5910989541458	37.2705449828802
sp|P02545|LMNA_HUMAN	IRIDSLSAQLSQLQK	IRIDSLSAQLSQLQK	3	567.328247070313	785.4515991	1	6065.85263588683	14.5844971815662	29.2653087776278
sp|P02545|LMNA_HUMAN	IRIDSLSAQLSQLQK	IRIDSLSAQLSQLQK	3	567.328247070313	844.4887085	1	4063.17282218006	20.2778752734478	16.8796519532885
sp|P02545|LMNA_HUMAN	IRIDSLSAQLSQLQK	IRIDSLSAQLSQLQK	3	567.328247070313	915.5258179	1	1421.8724727068	18.0592176475728	10.2941771152191
sp|P02545|LMNA_HUMAN	IRIDSLSAQLSQLQK	IRIDSLSAQLSQLQK	3	567.328247070313	984.5472412	1	5808.91246561474	15.3217332797806	25.2019957746932
sp|P02545|LMNA_HUMAN	LADALQELR	LADALQELR	2	514.790405273438	545.3041992	1	80225.5836823981	27.2289082725037	187.439135221985
sp|P02545|LMNA_HUMAN	LADALQELR	LADALQELR	2	514.790405273438	658.3882446	1	11293.81802056	41.7534488987465	17.0899003921524
sp|P02545|LMNA_HUMAN	LADALQELR	LADALQELR	2	514.790405273438	729.425354	1	10648.4907572312	24.1232037330682	30.7646490313895
sp|P02545|LMNA_HUMAN	LADALQELR	LADALQELR	2	514.790405273438	741.3777466	1	0	17.8351878356839	1
sp|P02545|LMNA_HUMAN	LADALQELR	LADALQELR	2	514.790405273438	844.4523315	1	46962.5892009965	22.6494707008492	121.667966366612
sp|P02545|LMNA_HUMAN	LADALQELR	LADALQELR	2	514.790405273438	915.4894409	1	8958.26003433174	16.7551301201402	43.6755599480742
sp|P02545|LMNA_HUMAN	LKDLEALLNSK	LKDLEALLNSK	3	415.246734619141	461.2718201	1	13638.1067456417	14.3717632452719	65.4059777251705
sp|P02545|LMNA_HUMAN	LKDLEALLNSK	LKDLEALLNSK	3	415.246734619141	574.355896	1	6762.40442894797	17.0699781381314	34.1967627873277
sp|P02545|LMNA_HUMAN	LKDLEALLNSK	LKDLEALLNSK	3	415.246734619141	599.3399048	1	1109.65524945793	16.1691044933883	11.3812274216462
sp|P02545|LMNA_HUMAN	LKDLEALLNSK	LKDLEALLNSK	3	415.246734619141	645.3930054	1	5105.7231171914	12.1539929092734	31.326744810446
sp|P02545|LMNA_HUMAN	LKDLEALLNSK	LKDLEALLNSK	3	415.246734619141	670.3770142	1	6714.46402773596	11.6101781936347	38.3456191387499
sp|P02545|LMNA_HUMAN	LKDLEALLNSK	LKDLEALLNSK	3	415.246734619141	783.4610596	1	1602.12244678579	4.01041928185001	36.772354041107
sp|P02545|LMNA_HUMAN	NSNLVGAAHEELQQSR	NSNLVGAAHEELQQSR	3	584.958984375	760.3947754	1	3972.33475300479	19.3047739898394	13.5838629486326
sp|P02545|LMNA_HUMAN	NSNLVGAAHEELQQSR	NSNLVGAAHEELQQSR	3	584.958984375	864.432251	1	0	9.4322162859308	1
sp|P02545|LMNA_HUMAN	NSNLVGAAHEELQQSR	NSNLVGAAHEELQQSR	3	584.958984375	889.4373779	1	10583.9974514816	14.0598968991406	46.499151225278
sp|P02545|LMNA_HUMAN	NSNLVGAAHEELQQSR	NSNLVGAAHEELQQSR	3	584.958984375	1225.592041	1	1185.54889790801	2.5327833300035	62.7489566254109
sp|P02545|LMNA_HUMAN	NSNLVGAAHEELQQSR	NSNLVGAAHEELQQSR	3	584.958984375	1324.6604	1	531.654500492664	2.38902215229749	26.1024950024705
sp|P02545|LMNA_HUMAN	NSNLVGAAHEELQQSR	NSNLVGAAHEELQQSR	3	584.958984375	1551.787354	1	0	0.0499810909090909	1
sp|P02545|LMNA_HUMAN	VAVEEVDEEGKFVR	VAVEEVDEEGKFVR	3	535.942138671875	716.3537598	2	0	23.5438042136597	1
sp|P02545|LMNA_HUMAN	VAVEEVDEEGKFVR	VAVEEVDEEGKFVR	3	535.942138671875	979.484314	1	422.639554858659	14.6205467508879	4.94939422512994
sp|P02545|LMNA_HUMAN	VAVEEVDEEGKFVR	VAVEEVDEEGKFVR	3	535.942138671875	1078.552734	1	0	8.34026053572251	1
sp|P02545|LMNA_HUMAN	VAVEEVDEEGKFVR	VAVEEVDEEGKFVR	3	535.942138671875	1336.637939	1	0	0.0499810909090909	1
sp|P02545|LMNA_HUMAN	VAVEEVDEEGKFVR	VAVEEVDEEGKFVR	3	535.942138671875	1435.706299	1	77.6988775867058	0.0499810909090909	330.484683723427
sp|P02545|LMNA_HUMAN	VAVEEVDEEGKFVR	VAVEEVDEEGKFVR	3	535.942138671875	1506.743408	1	38.8499999998745	0.0499810909090909	330.484680254882
sp|P02768|ALBU_HUMAN	[1Ac]-GEYKFQNALLVR	GEYKFQNALLVR	2	740.4013671875	387.2714233	1	6892.8571144376	3.80460370555642	150.521967317426
sp|P02768|ALBU_HUMAN	[1Ac]-GEYKFQNALLVR	GEYKFQNALLVR	2	740.4013671875	520.2401733	1	478.810541352019	18.7124345454936	6.52358164300279
sp|P02768|ALBU_HUMAN	[1Ac]-GEYKFQNALLVR	GEYKFQNALLVR	2	740.4013671875	571.3925781	1	3768.27550548069	4.17022547128258	82.0898025051694
sp|P02768|ALBU_HUMAN	[1Ac]-GEYKFQNALLVR	GEYKFQNALLVR	2	740.4013671875	685.4355469	1	12362.1843750947	9.26632042228356	98.254578607233
sp|P02768|ALBU_HUMAN	[1Ac]-GEYKFQNALLVR	GEYKFQNALLVR	2	740.4013671875	813.4941406	1	18942.3014738553	9.03227068011799	132.233385296312
sp|P02768|ALBU_HUMAN	[1Ac]-GEYKFQNALLVR	GEYKFQNALLVR	2	740.4013671875	960.5625	1	12637.7640221639	12.7301657726492	58.7448085738654
sp|P02768|ALBU_HUMAN	[AAS]-PLVEEPQNLIK	PLVEEPQNLIK	3	435.918609619141	487.3238525	1	20411.9027809102	13.7290756236003	85.8553954626788
sp|P02768|ALBU_HUMAN	[AAS]-PLVEEPQNLIK	PLVEEPQNLIK	3	435.918609619141	594.3133545	1	22204.506633675	20.837673146533	74.1875499937536
sp|P02768|ALBU_HUMAN	[AAS]-PLVEEPQNLIK	PLVEEPQNLIK	3	435.918609619141	615.3824463	1	14760.49530341	17.6803329936971	47.7658886800143
sp|P02768|ALBU_HUMAN	[AAS]-PLVEEPQNLIK	PLVEEPQNLIK	3	435.918609619141	712.4351807	1	30252.5575286993	15.6007421149094	128.887345673293
sp|P02768|ALBU_HUMAN	[AAS]-PLVEEPQNLIK	PLVEEPQNLIK	3	435.918609619141	819.4246826	1	2592.55419464866	14.6235823180006	16.0679348483331
sp|P02768|ALBU_HUMAN	[AAS]-PLVEEPQNLIK	PLVEEPQNLIK	3	435.918609619141	933.4676514	1	2588.96498411256	8.67212100056156	28.0161421356626
sp|P02768|ALBU_HUMAN	KVPQVSTPTLVEVSR	KVPQVSTPTLVEVSR	3	547.317443847656	589.3303833	1	54324.7536515215	38.9081875971904	73.2303934696227
sp|P02768|ALBU_HUMAN	KVPQVSTPTLVEVSR	KVPQVSTPTLVEVSR	3	547.317443847656	702.4144897	1	23642.1928452594	18.329320255956	66.0786884439525
sp|P02768|ALBU_HUMAN	KVPQVSTPTLVEVSR	KVPQVSTPTLVEVSR	3	547.317443847656	740.4301147	1	16252.6867484357	18.002309656797	49.530392031026
sp|P02768|ALBU_HUMAN	KVPQVSTPTLVEVSR	KVPQVSTPTLVEVSR	3	547.317443847656	803.4621582	1	13499.3692242867	17.1619589288002	42.4159074412148
sp|P02768|ALBU_HUMAN	KVPQVSTPTLVEVSR	KVPQVSTPTLVEVSR	3	547.317443847656	900.5148926	1	18454.5081394963	14.0229638183854	75.502640293084
sp|P02768|ALBU_HUMAN	KVPQVSTPTLVEVSR	KVPQVSTPTLVEVSR	3	547.317443847656	1051.614624	1	11243.392564116	3.6326715556183	169.404197077397
sp|P02768|ALBU_HUMAN	LVNE[1Me]VTEFAK	LVNEVTEFAK	2	582.318969726563	569.3293457	1	0	19.0479059133206	1
sp|P02768|ALBU_HUMAN	LVNE[1Me]VTEFAK	LVNEVTEFAK	2	582.318969726563	670.3770142	1	0	16.6665545216729	1
sp|P02768|ALBU_HUMAN	LVNE[1Me]VTEFAK	LVNEVTEFAK	2	582.318969726563	799.4196167	1	0	28.4722046919455	1
sp|P02768|ALBU_HUMAN	LVNE[1Me]VTEFAK	LVNEVTEFAK	2	582.318969726563	837.4352417	1	14882.9266192046	20.6352485668529	50.1613645052651
sp|P02768|ALBU_HUMAN	LVNE[1Me]VTEFAK	LVNEVTEFAK	2	582.318969726563	951.4782104	1	114400.043623204	27.7009830854136	255.28563605363
sp|P02768|ALBU_HUMAN	LVNE[1Me]VTEFAK	LVNEVTEFAK	2	582.318969726563	1050.546631	1	11633.746660954	15.5165222509201	46.4286252461678
sp|P02768|ALBU_HUMAN	YIC[CAM]ENQDSISSK	YICENQDSISSK	2	722.324645996094	277.1546631	1	3714.05770278492	2.24592695242665	137.184043399023
sp|P02768|ALBU_HUMAN	YIC[CAM]ENQDSISSK	YICENQDSISSK	2	722.324645996094	321.1768494	1	6778.52635437796	0.113685246164538	4901.3069446038
sp|P02768|ALBU_HUMAN	YIC[CAM]ENQDSISSK	YICENQDSISSK	2	722.324645996094	434.2609253	1	1916.50598944494	3.04276784824731	58.6047942380774
sp|P02768|ALBU_HUMAN	YIC[CAM]ENQDSISSK	YICENQDSISSK	2	722.324645996094	437.1853027	1	2535.39894427143	2.56473813654822	87.5489299148261
sp|P02768|ALBU_HUMAN	YIC[CAM]ENQDSISSK	YICENQDSISSK	2	722.324645996094	1007.463989	1	5596.31540211755	3.65921983025095	124.74228972806
sp|P02768|ALBU_HUMAN	YIC[CAM]ENQDSISSK	YICENQDSISSK	2	722.324645996094	1167.494629	1	17736.6070141359	2.53481121499941	640.874689780916
sp|P02768|ALBU_HUMAN	YLYEIAR	YLYEIAR	2	464.250366210938	277.1546631	1	52119.127323036	20.5756423068887	132.665467462415
sp|P02768|ALBU_HUMAN	YLYEIAR	YLYEIAR	2	464.250366210938	359.2401428	1	29804.3209508366	20.7507932216706	77.4727560486441
sp|P02768|ALBU_HUMAN	YLYEIAR	YLYEIAR	2	464.250366210938	488.2827148	1	52564.5591880294	34.8184074941422	76.8162327919542
sp|P02768|ALBU_HUMAN	YLYEIAR	YLYEIAR	2	464.250366210938	569.2606201	1	0	15.0050703788511	1
sp|P02768|ALBU_HUMAN	YLYEIAR	YLYEIAR	2	464.250366210938	651.3460693	1	208561.131757417	32.079194500702	400.056981696234
sp|P02768|ALBU_HUMAN	YLYEIAR	YLYEIAR	2	464.250366210938	764.4301147	1	28213.5188431043	21.1973514114318	93.0530455017681
sp|P02786|TFR1_HUMAN	GFVEPDHYVVVGAQR	GFVEPDHYVVVGAQR	3	558.286254882813	728.4413452	1	1033.93379116625	12.9583771093393	6.65042478673215
sp|P02786|TFR1_HUMAN	GFVEPDHYVVVGAQR	GFVEPDHYVVVGAQR	3	558.286254882813	891.5046997	1	181.827359192981	13.9027642933013	3.08170505568983
sp|P02786|TFR1_HUMAN	GFVEPDHYVVVGAQR	GFVEPDHYVVVGAQR	3	558.286254882813	1044.478516	1	169.771953476279	10.7305722288099	4.25365702932173
sp|P02786|TFR1_HUMAN	GFVEPDHYVVVGAQR	GFVEPDHYVVVGAQR	3	558.286254882813	1143.590576	1	234.796694809122	4.31109388383831	5.25525337410722
sp|P02786|TFR1_HUMAN	GFVEPDHYVVVGAQR	GFVEPDHYVVVGAQR	3	558.286254882813	1240.643311	1	116.412020925351	2.65136483507422	13.2967375818548
sp|P02786|TFR1_HUMAN	GFVEPDHYVVVGAQR	GFVEPDHYVVVGAQR	3	558.286254882813	1498.732544	1	0	0.0499810909090909	1
sp|P02786|TFR1_HUMAN	LAVDEEENADNNTK	LAVDEEENADNNTK	2	781.352478027344	476.2463379	1	846.32445783897	1.6947701171449	57.9778688131957
sp|P02786|TFR1_HUMAN	LAVDEEENADNNTK	LAVDEEENADNNTK	2	781.352478027344	662.3104248	1	558.728392689934	0.141239684963461	632.311112411042
sp|P02786|TFR1_HUMAN	LAVDEEENADNNTK	LAVDEEENADNNTK	2	781.352478027344	905.3959351	1	1052.74040972948	0.0953625542606442	1007.0980908982
sp|P02786|TFR1_HUMAN	LAVDEEENADNNTK	LAVDEEENADNNTK	2	781.352478027344	1034.438477	1	740.198890319484	0.0499810909090909	2251.53792004761
sp|P02786|TFR1_HUMAN	LAVDEEENADNNTK	LAVDEEENADNNTK	2	781.352478027344	1163.481079	1	734.238972043057	0.0964173909240249	778.128404489732
sp|P02786|TFR1_HUMAN	LAVDEEENADNNTK	LAVDEEENADNNTK	2	781.352478027344	1278.508057	1	1306.4185396414	0.835395393816369	158.267528511202
sp|P02786|TFR1_HUMAN	LLNENSYVPR	LLNENSYVPR	2	602.819641113281	341.2183228	1	410.094984060218	11.3931517919716	4.74876741813162
sp|P02786|TFR1_HUMAN	LLNENSYVPR	LLNENSYVPR	2	602.819641113281	534.3034668	1	1452.40463255886	8.99420890478153	18.1735371549294
sp|P02786|TFR1_HUMAN	LLNENSYVPR	LLNENSYVPR	2	602.819641113281	546.2776489	2	867.180324912981	13.6335822522164	11.0379242499242
sp|P02786|TFR1_HUMAN	LLNENSYVPR	LLNENSYVPR	2	602.819641113281	864.4210205	1	2483.18535297168	11.5886665385578	19.8900432515027
sp|P02786|TFR1_HUMAN	LLNENSYVPR	LLNENSYVPR	2	602.819641113281	978.4639282	1	7911.92945943402	16.2142663483135	38.058423605309
sp|P02786|TFR1_HUMAN	LLNENSYVPR	LLNENSYVPR	2	602.819641113281	1030.520386	1	591.951747139998	11.353650854294	8.67883651534212
sp|P02786|TFR1_HUMAN	SAFSNLFGGEPLSYTR	SAFSNLFGGEPLSYTR	2	873.428283691406	736.3988037	1	9617.72597798762	11.7236716083384	49.113772733505
sp|P02786|TFR1_HUMAN	SAFSNLFGGEPLSYTR	SAFSNLFGGEPLSYTR	2	873.428283691406	922.4628906	1	3693.11271151913	13.0658270217232	16.144429170464
sp|P02786|TFR1_HUMAN	SAFSNLFGGEPLSYTR	SAFSNLFGGEPLSYTR	2	873.428283691406	979.484314	1	11144.427121177	13.7956699539924	46.7002926477958
sp|P02786|TFR1_HUMAN	SAFSNLFGGEPLSYTR	SAFSNLFGGEPLSYTR	2	873.428283691406	1126.552734	1	13162.8848095036	13.0514006029637	56.562586730715
sp|P02786|TFR1_HUMAN	SAFSNLFGGEPLSYTR	SAFSNLFGGEPLSYTR	2	873.428283691406	1239.636841	1	1330.27316456813	9.95574091295184	14.614040344071
sp|P02786|TFR1_HUMAN	SAFSNLFGGEPLSYTR	SAFSNLFGGEPLSYTR	2	873.428283691406	1353.679688	1	1854.23450961143	7.66277760196565	19.3426086343517
sp|P02786|TFR1_HUMAN	SSGLPNIPVQTISR	SSGLPNIPVQTISR	2	734.909545898438	345.1768494	1	1981.08796884042	11.8266337588605	9.4019650425325
sp|P02786|TFR1_HUMAN	SSGLPNIPVQTISR	SSGLPNIPVQTISR	2	734.909545898438	669.3566284	1	830.794552025601	10.6525204775956	11.9992183704074
sp|P02786|TFR1_HUMAN	SSGLPNIPVQTISR	SSGLPNIPVQTISR	2	734.909545898438	800.4624634	1	13570.979548581	8.72002615060341	84.4079393299152
sp|P02786|TFR1_HUMAN	SSGLPNIPVQTISR	SSGLPNIPVQTISR	2	734.909545898438	913.5465698	1	1222.82323474927	7.12564327476008	19.6510205294859
sp|P02786|TFR1_HUMAN	SSGLPNIPVQTISR	SSGLPNIPVQTISR	2	734.909545898438	1027.589478	1	0	6.87658817247204	1
sp|P02786|TFR1_HUMAN	SSGLPNIPVQTISR	SSGLPNIPVQTISR	2	734.909545898438	1124.642212	1	12839.6833935515	5.27372767082034	142.917016840443
sp|P02786|TFR1_HUMAN	VSASPLLYTLIEK	VSASPLLYTLIEK	2	717.416137695313	345.1768494	1	1363.55748179771	13.2626868048657	14.0153374981648
sp|P02786|TFR1_HUMAN	VSASPLLYTLIEK	VSASPLLYTLIEK	2	717.416137695313	766.4345093	1	2625.1370721158	11.9247704649878	15.6366411165909
sp|P02786|TFR1_HUMAN	VSASPLLYTLIEK	VSASPLLYTLIEK	2	717.416137695313	879.5186157	1	1622.38461585945	11.0917870181215	11.2563855244675
sp|P02786|TFR1_HUMAN	VSASPLLYTLIEK	VSASPLLYTLIEK	2	717.416137695313	992.6026611	1	0	3.98934468974107	1
sp|P02786|TFR1_HUMAN	VSASPLLYTLIEK	VSASPLLYTLIEK	2	717.416137695313	1089.655396	1	4191.71118951715	8.9328598447545	33.3848086365705
sp|P02786|TFR1_HUMAN	VSASPLLYTLIEK	VSASPLLYTLIEK	2	717.416137695313	1176.6875	1	501.000079014774	2.82146156350306	27.8546920425915
sp|P02792|FRIL_HUMAN	KLNQALLDLHALGSAR	KLNQALLDLHALGSAR	4	430.752075195313	463.2733765	3	135.992521319182	23.0468467420322	3.19042967578142
sp|P02792|FRIL_HUMAN	KLNQALLDLHALGSAR	KLNQALLDLHALGSAR	4	430.752075195313	484.2878113	1	324.917273748518	20.0690985229408	4.41808401735725
sp|P02792|FRIL_HUMAN	KLNQALLDLHALGSAR	KLNQALLDLHALGSAR	4	430.752075195313	555.3249512	1	2112.52245635432	18.1352674022847	10.2738725186095
sp|P02792|FRIL_HUMAN	KLNQALLDLHALGSAR	KLNQALLDLHALGSAR	4	430.752075195313	939.5006714	1	56.9430427088815	4.37122136445023	3.60586083618489
sp|P02792|FRIL_HUMAN	KLNQALLDLHALGSAR	KLNQALLDLHALGSAR	4	430.752075195313	1052.584717	1	116.539499745717	0.102295566531838	161.58146041649
sp|P02792|FRIL_HUMAN	KLNQALLDLHALGSAR	KLNQALLDLHALGSAR	4	430.752075195313	1165.668823	1	0	0.0499810909090909	1
sp|P02792|FRIL_HUMAN	KPAEDEWGKTPDAMK	KPAEDEWGKTPDAMK	4	426.458068847656	464.2173462	1	1787.59418056979	10.5957873342507	12.6653139717411
sp|P02792|FRIL_HUMAN	KPAEDEWGKTPDAMK	KPAEDEWGKTPDAMK	4	426.458068847656	541.2616577	1	9051.13039860271	15.2001609892933	42.5654124285271
sp|P02792|FRIL_HUMAN	KPAEDEWGKTPDAMK	KPAEDEWGKTPDAMK	4	426.458068847656	662.3178101	1	3944.91550041578	16.1489663079624	25.0772029228336
sp|P02792|FRIL_HUMAN	KPAEDEWGKTPDAMK	KPAEDEWGKTPDAMK	4	426.458068847656	670.3042603	1	7238.92379883246	10.1555556056195	62.8133094635048
sp|P02792|FRIL_HUMAN	KPAEDEWGKTPDAMK	KPAEDEWGKTPDAMK	4	426.458068847656	847.4342041	1	781.36976848424	7.40648372811721	13.4490298818539
sp|P02792|FRIL_HUMAN	KPAEDEWGKTPDAMK	KPAEDEWGKTPDAMK	4	426.458068847656	1033.51355	1	0	0.112535105037931	1
sp|P02792|FRIL_HUMAN	LGGPEAGLGEYLFER	LGGPEAGLGEYLFER	2	804.406860351563	695.3722534	1	993.662855002632	11.2310757572505	9.09057388231678
sp|P02792|FRIL_HUMAN	LGGPEAGLGEYLFER	LGGPEAGLGEYLFER	2	804.406860351563	804.4068604	2	4974.07257381114	17.6397848620819	15.7755273472295
sp|P02792|FRIL_HUMAN	LGGPEAGLGEYLFER	LGGPEAGLGEYLFER	2	804.406860351563	881.4363403	1	932.683536942747	14.3499278105803	9.83803570378304
sp|P02792|FRIL_HUMAN	LGGPEAGLGEYLFER	LGGPEAGLGEYLFER	2	804.406860351563	913.4414063	1	17426.3852227029	18.5348136391499	60.1913098991639
sp|P02792|FRIL_HUMAN	LGGPEAGLGEYLFER	LGGPEAGLGEYLFER	2	804.406860351563	1083.546997	1	22954.0717918195	17.4883299647314	79.952898019987
sp|P02792|FRIL_HUMAN	LGGPEAGLGEYLFER	LGGPEAGLGEYLFER	2	804.406860351563	1154.584106	1	11144.6985417663	12.8568024855403	51.157148475928
sp|P02792|FRIL_HUMAN	TDPHLC[CAM]DFLETHFLDEEVK	TDPHLCDFLETHFLDEEVK	4	587.024291992188	246.1812134	1	3059.40512413401	10.4446949288811	25.9251398858976
sp|P02792|FRIL_HUMAN	TDPHLC[CAM]DFLETHFLDEEVK	TDPHLCDFLETHFLDEEVK	4	587.024291992188	504.2664185	1	2324.75699100638	17.3436066507932	8.32504206475809
sp|P02792|FRIL_HUMAN	TDPHLC[CAM]DFLETHFLDEEVK	TDPHLCDFLETHFLDEEVK	4	587.024291992188	632.3012085	3	1762.94890584771	13.8104505139391	11.9465809441806
sp|P02792|FRIL_HUMAN	TDPHLC[CAM]DFLETHFLDEEVK	TDPHLCDFLETHFLDEEVK	4	587.024291992188	732.3774414	1	3630.17297565531	19.7583222289889	12.9903554864267
sp|P02792|FRIL_HUMAN	TDPHLC[CAM]DFLETHFLDEEVK	TDPHLCDFLETHFLDEEVK	4	587.024291992188	879.4458008	1	9130.30064054596	13.8707846345476	39.151779061406
sp|P02792|FRIL_HUMAN	TDPHLC[CAM]DFLETHFLDEEVK	TDPHLCDFLETHFLDEEVK	4	587.024291992188	1016.477661	2	1384.2103367793	8.71526000240783	19.2081158523057
sp|P02794|FRIH_HUMAN	[PGQ]-QNYHQDSEAAINR	QNYHQDSEAAINR	2	764.842407226563	289.1618652	1	307.914186743423	3.9722810392122	16.465604031467
sp|P02794|FRIH_HUMAN	[PGQ]-QNYHQDSEAAINR	QNYHQDSEAAINR	2	764.842407226563	526.2044678	1	693.310659941427	2.4891351182966	30.1417764279882
sp|P02794|FRIH_HUMAN	[PGQ]-QNYHQDSEAAINR	QNYHQDSEAAINR	2	764.842407226563	528.7045288	2	0	0.206657176739464	1
sp|P02794|FRIH_HUMAN	[PGQ]-QNYHQDSEAAINR	QNYHQDSEAAINR	2	764.842407226563	544.3201904	1	701.365300736174	0.0499810909090909	1501.5088616953
sp|P02794|FRIH_HUMAN	[PGQ]-QNYHQDSEAAINR	QNYHQDSEAAINR	2	764.842407226563	875.4217529	1	643.569248183383	2.61358501897544	42.4778059158147
sp|P02794|FRIH_HUMAN	[PGQ]-QNYHQDSEAAINR	QNYHQDSEAAINR	2	764.842407226563	1003.480286	1	1359.69045639137	0.1510873441755	1087.76176267186
sp|P02794|FRIH_HUMAN	IFLQDIK	IFLQDIK	2	438.763092041016	147.1128082	1	2302.63701741797	41.3179109879666	9.09375735838671
sp|P02794|FRIH_HUMAN	IFLQDIK	IFLQDIK	2	438.763092041016	260.1968689	1	6150.64857667551	29.1413039057854	16.7843493539392
sp|P02794|FRIH_HUMAN	IFLQDIK	IFLQDIK	2	438.763092041016	261.1597595	1	5446.26770575333	31.3202973282381	17.0109625345716
sp|P02794|FRIH_HUMAN	IFLQDIK	IFLQDIK	2	438.763092041016	503.2823792	1	5554.0627829945	21.4338628950904	15.3969633198351
sp|P02794|FRIH_HUMAN	IFLQDIK	IFLQDIK	2	438.763092041016	616.3664551	1	22544.7001346879	21.7381499316755	64.3991676185409
sp|P02794|FRIH_HUMAN	IFLQDIK	IFLQDIK	2	438.763092041016	763.4348755	1	11552.7783777453	12.4738696546999	75.0777136564705
sp|P02794|FRIH_HUMAN	NVNQSLLELHK	NVNQSLLELHK	3	432.241973876953	526.2984009	1	5063.87851170487	29.0603208629462	15.6410855667795
sp|P02794|FRIH_HUMAN	NVNQSLLELHK	NVNQSLLELHK	3	432.241973876953	541.3036499	2	14268.5700434075	48.439709553233	17.7136176326809
sp|P02794|FRIH_HUMAN	NVNQSLLELHK	NVNQSLLELHK	3	432.241973876953	639.3824463	1	5229.99072369506	20.4896331627876	23.0885986110375
sp|P02794|FRIH_HUMAN	NVNQSLLELHK	NVNQSLLELHK	3	432.241973876953	656.3362427	1	964.078356304953	17.3054624992284	7.91182077617559
sp|P02794|FRIH_HUMAN	NVNQSLLELHK	NVNQSLLELHK	3	432.241973876953	752.4664917	1	3051.50503569428	13.4001635231109	16.2150847212385
sp|P02794|FRIH_HUMAN	NVNQSLLELHK	NVNQSLLELHK	3	432.241973876953	839.4985352	1	4712.12701199263	11.9870969470363	31.7659489373411
sp|P04004|VTNC_HUMAN	DVWGIEGPIDAAFTR	DVWGIEGPIDAAFTR	2	823.912292480469	571.2874756	1	3966.49350593977	13.9757615545592	20.8224110804632
sp|P04004|VTNC_HUMAN	DVWGIEGPIDAAFTR	DVWGIEGPIDAAFTR	2	823.912292480469	890.4730225	1	9239.19071252422	12.8427912796464	54.7111788065316
sp|P04004|VTNC_HUMAN	DVWGIEGPIDAAFTR	DVWGIEGPIDAAFTR	2	823.912292480469	947.4945068	1	30395.1871094128	15.8256840035137	95.0952722354666
sp|P04004|VTNC_HUMAN	DVWGIEGPIDAAFTR	DVWGIEGPIDAAFTR	2	823.912292480469	1076.537109	1	28139.7561963912	13.6174080987177	98.0685219725586
sp|P04004|VTNC_HUMAN	DVWGIEGPIDAAFTR	DVWGIEGPIDAAFTR	2	823.912292480469	1189.621216	1	4648.5574530684	8.41030816241749	27.0211229135623
sp|P04004|VTNC_HUMAN	DVWGIEGPIDAAFTR	DVWGIEGPIDAAFTR	2	823.912292480469	1246.642578	1	13526.0816316036	9.13936835201794	63.0527814121062
sp|P04040|CATA_HUMAN	FNTAN[Dea]DDNVTQVR	FNTANDDNVTQVR	2	747.844604492188	274.1873779	1	1295.99384960575	0.175376190490908	637.237590388585
sp|P04040|CATA_HUMAN	FNTAN[Dea]DDNVTQVR	FNTANDDNVTQVR	2	747.844604492188	363.1662903	1	174.375515240329	2.79137308218266	17.8917937218471
sp|P04040|CATA_HUMAN	FNTAN[Dea]DDNVTQVR	FNTANDDNVTQVR	2	747.844604492188	402.2459412	1	414.227604769035	0.176890658710502	504.810846328623
sp|P04040|CATA_HUMAN	FNTAN[Dea]DDNVTQVR	FNTANDDNVTQVR	2	747.844604492188	503.2936096	1	1267.85256197402	2.57310412880228	45.6768574932985
sp|P04040|CATA_HUMAN	FNTAN[Dea]DDNVTQVR	FNTANDDNVTQVR	2	747.844604492188	716.4049683	1	838.472848048289	2.93204816122255	37.8391510973652
sp|P04040|CATA_HUMAN	FNTAN[Dea]DDNVTQVR	FNTANDDNVTQVR	2	747.844604492188	946.4588623	1	1059.91737426472	2.69280870046782	29.4159224911287
sp|P04040|CATA_HUMAN	FNTANDDNVTQVR	FNTANDDNVTQVR	2	747.352600097656	402.2459412	1	414.227604769035	0.176890658710502	504.810846328623
sp|P04040|CATA_HUMAN	FNTANDDNVTQVR	FNTANDDNVTQVR	2	747.352600097656	503.2936096	1	1267.85256197402	2.57310412880228	45.6768574932985
sp|P04040|CATA_HUMAN	FNTANDDNVTQVR	FNTANDDNVTQVR	2	747.352600097656	716.4049683	1	838.472848048289	2.93204816122255	37.8391510973652
sp|P04040|CATA_HUMAN	FNTANDDNVTQVR	FNTANDDNVTQVR	2	747.352600097656	946.4588623	1	1059.91737426472	2.69280870046782	29.4159224911287
sp|P04040|CATA_HUMAN	FNTANDDNVTQVR	FNTANDDNVTQVR	2	747.352600097656	1060.501831	1	961.91729777539	4.11029639784256	32.2412168786619
sp|P04040|CATA_HUMAN	FNTANDDNVTQVR	FNTANDDNVTQVR	2	747.352600097656	1131.53894	1	1469.26292632836	2.62797516827218	55.4057865612193
sp|P04040|CATA_HUMAN	FSTVAGESGSADTVRDPR	FSTVAGESGSADTVRDPR	3	617.965881347656	175.1189575	1	881.725230371322	19.5366266841565	6.28733339794892
sp|P04040|CATA_HUMAN	FSTVAGESGSADTVRDPR	FSTVAGESGSADTVRDPR	3	617.965881347656	272.1535339	2	2887.01650808508	9.23773405475301	20.7658472384732
sp|P04040|CATA_HUMAN	FSTVAGESGSADTVRDPR	FSTVAGESGSADTVRDPR	3	617.965881347656	387.1986694	1	73.0154593881776	11.231941800883	3.51389070431244
sp|P04040|CATA_HUMAN	FSTVAGESGSADTVRDPR	FSTVAGESGSADTVRDPR	3	617.965881347656	994.4476318	1	1220.34943808776	8.95598847606674	13.4729232560123
sp|P04040|CATA_HUMAN	FSTVAGESGSADTVRDPR	FSTVAGESGSADTVRDPR	3	617.965881347656	1346.629517	1	1058.07501917668	0.0499810909090909	1831.99356405049
sp|P04040|CATA_HUMAN	FSTVAGESGSADTVRDPR	FSTVAGESGSADTVRDPR	3	617.965881347656	1417.666626	1	38.8500000000002	0.0499810909090909	330.484680254878
sp|P04040|CATA_HUMAN	LNVIT[Pho]VGPR	LNVITVGPR	2	524.781188964844	228.1342621	1	115.589411104226	19.8105274650077	3.1539171720391
sp|P04040|CATA_HUMAN	LNVIT[Pho]VGPR	LNVITVGPR	2	524.781188964844	272.1717224	1	1056.64595604761	26.0094227012729	6.64721909080793
sp|P04040|CATA_HUMAN	LNVIT[Pho]VGPR	LNVITVGPR	2	524.781188964844	609.2755737	1	635.114969126764	18.787964909387	4.04644666666772
sp|P04040|CATA_HUMAN	LNVIT[Pho]VGPR	LNVITVGPR	2	524.781188964844	621.3007813	1	277.115546040878	22.2855965873278	3.2604403298489
sp|P04040|CATA_HUMAN	LNVIT[Pho]VGPR	LNVITVGPR	2	524.781188964844	777.390625	1	83.2660511550831	13.7979839380051	3.26197482924088
sp|P04040|CATA_HUMAN	LNVIT[Pho]VGPR	LNVITVGPR	2	524.781188964844	935.4710083	1	236.086980030505	14.0311267235338	5.62992341031535
sp|P04049|RAF1_HUMAN	FLLN[Dea]GFR	FLLNGFR	2	434.239807128906	261.1597595	1	3806.45803575914	34.3804454010584	13.7978595907559
sp|P04049|RAF1_HUMAN	FLLN[Dea]GFR	FLLNGFR	2	434.239807128906	322.1873779	1	622.262372137384	29.9000092146143	4.27401784722335
sp|P04049|RAF1_HUMAN	FLLN[Dea]GFR	FLLNGFR	2	434.239807128906	489.270752	1	222.358233567355	19.0064952137353	4.09179921712755
sp|P04049|RAF1_HUMAN	FLLN[Dea]GFR	FLLNGFR	2	434.239807128906	546.2922363	1	889.207329448349	25.8195099164117	5.25083889774844
sp|P04049|RAF1_HUMAN	FLLN[Dea]GFR	FLLNGFR	2	434.239807128906	607.3198242	1	0	27.4902247043256	1
sp|P04049|RAF1_HUMAN	FLLN[Dea]GFR	FLLNGFR	2	434.239807128906	720.4039307	1	723.716830772032	14.2051636198696	6.94256059226622
sp|P04075|ALDOA_HUMAN	[1Ac]-ILAADESTGSIAKR	ILAADESTGSIAKR	3	491.935089111328	631.3886108	1	31685.0409628684	10.658925376032	235.13557216334
sp|P04075|ALDOA_HUMAN	[1Ac]-ILAADESTGSIAKR	ILAADESTGSIAKR	3	491.935089111328	732.4362793	1	26961.2468500561	8.99286784361786	252.695154855448
sp|P04075|ALDOA_HUMAN	[1Ac]-ILAADESTGSIAKR	ILAADESTGSIAKR	3	491.935089111328	819.4682617	1	38855.6341631412	9.752321136048	295.032861594703
sp|P04075|ALDOA_HUMAN	[1Ac]-ILAADESTGSIAKR	ILAADESTGSIAKR	3	491.935089111328	1063.537842	1	14131.1176175513	5.54965490783049	187.415306993009
sp|P04075|ALDOA_HUMAN	[1Ac]-ILAADESTGSIAKR	ILAADESTGSIAKR	3	491.935089111328	1205.612061	1	1752.67041167705	0.0499810909090909	3995.60861374766
sp|P04075|ALDOA_HUMAN	[1Ac]-ILAADESTGSIAKR	ILAADESTGSIAKR	3	491.935089111328	1318.696167	1	0	0.0499810909090909	1
sp|P04075|ALDOA_HUMAN	ESTGSIAKR	ESTGSIAKR	2	474.759094238281	487.335083	1	454.098529946715	5.16608382498509	12.693478899571
sp|P04075|ALDOA_HUMAN	ESTGSIAKR	ESTGSIAKR	2	474.759094238281	574.3671265	1	817.475764789627	9.41539593148364	12.5828936268216
sp|P04075|ALDOA_HUMAN	ESTGSIAKR	ESTGSIAKR	2	474.759094238281	631.3886108	1	164.719334447574	7.69700290160843	7.70070931649593
sp|P04075|ALDOA_HUMAN	ESTGSIAKR	ESTGSIAKR	2	474.759094238281	732.4362793	1	208.394420567996	7.60867019337551	6.40718645285227
sp|P04075|ALDOA_HUMAN	ESTGSIAKR	ESTGSIAKR	2	474.759094238281	774.399231	1	303.585592027736	13.918695291738	5.01930465245348
sp|P04075|ALDOA_HUMAN	ESTGSIAKR	ESTGSIAKR	2	474.759094238281	819.4682617	1	400.355972391997	6.07322047525214	13.6526332013025
sp|P04075|ALDOA_HUMAN	FSHEEIAMATVTALR	FSHEEIAMATVTALR	3	559.287231445313	660.4039307	1	10857.0299838256	13.9353640175676	58.7888485913162
sp|P04075|ALDOA_HUMAN	FSHEEIAMATVTALR	FSHEEIAMATVTALR	3	559.287231445313	731.44104	1	7537.06180097367	18.7758805538637	31.3144373491967
sp|P04075|ALDOA_HUMAN	FSHEEIAMATVTALR	FSHEEIAMATVTALR	3	559.287231445313	814.3729858	1	18259.6188486016	18.431354700558	57.8328936959447
sp|P04075|ALDOA_HUMAN	FSHEEIAMATVTALR	FSHEEIAMATVTALR	3	559.287231445313	862.4815063	1	0	31.652707990546	1
sp|P04075|ALDOA_HUMAN	FSHEEIAMATVTALR	FSHEEIAMATVTALR	3	559.287231445313	945.4134521	1	3562.8620277029	11.7239549781444	22.220748056271
sp|P04075|ALDOA_HUMAN	FSHEEIAMATVTALR	FSHEEIAMATVTALR	3	559.287231445313	1016.450623	1	4000.26811756043	14.319262254033	18.2600515920843
sp|P04075|ALDOA_HUMAN	PYQYPALTPEQK	PYQYPALTPEQK	2	717.866821289063	501.2667236	1	21714.3276744957	14.9521784662819	105.511382412784
sp|P04075|ALDOA_HUMAN	PYQYPALTPEQK	PYQYPALTPEQK	2	717.866821289063	552.2453003	1	13824.9442960128	15.070070004145	36.9506738017851
sp|P04075|ALDOA_HUMAN	PYQYPALTPEQK	PYQYPALTPEQK	2	717.866821289063	883.4883423	1	51153.5200315706	8.02681040710408	217.954831788862
sp|P04075|ALDOA_HUMAN	PYQYPALTPEQK	PYQYPALTPEQK	2	717.866821289063	934.4669189	1	5596.856173057	8.61387118683058	29.4918633902498
sp|P04075|ALDOA_HUMAN	PYQYPALTPEQK	PYQYPALTPEQK	2	717.866821289063	1046.551636	1	17957.0498504993	11.4951976843557	61.3681896233429
sp|P04075|ALDOA_HUMAN	PYQYPALTPEQK	PYQYPALTPEQK	2	717.866821289063	1174.610229	1	6811.21781313077	5.98450608335447	44.5043613917804
sp|P04075|ALDOA_HUMAN	YTPSGQ[Dea]AGAAASESLFVSNHAY	YTPSGQAGAAASESLFVSNHAY	2	1115.00842285156	982.9528809	2	2336.53314521944	0.159564533445619	1193.39304963941
sp|P04075|ALDOA_HUMAN	YTPSGQ[Dea]AGAAASESLFVSNHAY	YTPSGQAGAAASESLFVSNHAY	2	1115.00842285156	1166.547607	1	502.760015122508	1.04137744577574	49.7397895492368
sp|P04075|ALDOA_HUMAN	YTPSGQ[Dea]AGAAASESLFVSNHAY	YTPSGQAGAAASESLFVSNHAY	2	1115.00842285156	1253.579712	1	0	0.198857074761913	1
sp|P04075|ALDOA_HUMAN	YTPSGQ[Dea]AGAAASESLFVSNHAY	YTPSGQAGAAASESLFVSNHAY	2	1115.00842285156	1324.616821	1	2218.4272337776	0.154046306641	915.896361900884
sp|P04075|ALDOA_HUMAN	YTPSGQ[Dea]AGAAASESLFVSNHAY	YTPSGQAGAAASESLFVSNHAY	2	1115.00842285156	1395.653931	1	2588.53943342168	2.69920956363223	62.8318677509079
sp|P04075|ALDOA_HUMAN	YTPSGQ[Dea]AGAAASESLFVSNHAY	YTPSGQAGAAASESLFVSNHAY	2	1115.00842285156	1466.69104	1	349.165451942789	0.127967223179742	422.239111795446
sp|P04075|ALDOA_HUMAN	YTPSGQAGAAASESLFVSNHAY	YTPSGQAGAAASESLFVSNHAY	3	743.3466796875	837.3889771	1	38555.6357192003	20.7331622656195	95.6708104876217
sp|P04075|ALDOA_HUMAN	YTPSGQAGAAASESLFVSNHAY	YTPSGQAGAAASESLFVSNHAY	3	743.3466796875	950.4730225	1	6450.97331399519	18.4420228502932	22.3322307448405
sp|P04075|ALDOA_HUMAN	YTPSGQAGAAASESLFVSNHAY	YTPSGQAGAAASESLFVSNHAY	3	743.3466796875	975.453064	1	11683.2185702052	19.2392102274628	28.3744464604797
sp|P04075|ALDOA_HUMAN	YTPSGQAGAAASESLFVSNHAY	YTPSGQAGAAASESLFVSNHAY	3	743.3466796875	1037.505127	1	7827.83894977771	16.0992840565903	42.407045019331
sp|P04075|ALDOA_HUMAN	YTPSGQAGAAASESLFVSNHAY	YTPSGQAGAAASESLFVSNHAY	3	743.3466796875	1278.559692	1	3852.283838882	11.7495316352239	21.59800558544
sp|P04075|ALDOA_HUMAN	YTPSGQAGAAASESLFVSNHAY	YTPSGQAGAAASESLFVSNHAY	3	743.3466796875	1391.643799	1	1543.61569824213	7.90970311650944	23.7294899284413
sp|P04080|CYTB_HUMAN	[1Ac]-MMC[CAM]GAPSATQPATAETQHIADQVR	MMCGAPSATQPATAETQHIADQVR	3	871.733337402344	962.4796143	2	118.04330334522	9.043379064915	5.95475501612466
sp|P04080|CYTB_HUMAN	[1Ac]-MMC[CAM]GAPSATQPATAETQHIADQVR	MMCGAPSATQPATAETQHIADQVR	3	871.733337402344	966.5115356	1	1066.78667224371	7.67558110609683	18.0372526994879
sp|P04080|CYTB_HUMAN	[1Ac]-MMC[CAM]GAPSATQPATAETQHIADQVR	MMCGAPSATQPATAETQHIADQVR	3	871.733337402344	1046.524536	2	1679.42291932512	9.79426814112661	19.5268149785702
sp|P04080|CYTB_HUMAN	[1Ac]-MMC[CAM]GAPSATQPATAETQHIADQVR	MMCGAPSATQPATAETQHIADQVR	3	871.733337402344	1196.601807	1	1936.035077825	6.53980312098271	18.8841816657125
sp|P04080|CYTB_HUMAN	[1Ac]-MMC[CAM]GAPSATQPATAETQHIADQVR	MMCGAPSATQPATAETQHIADQVR	3	871.733337402344	1267.638916	1	1619.23901924061	5.55263423456241	36.7816011757965
sp|P04080|CYTB_HUMAN	[1Ac]-MMC[CAM]GAPSATQPATAETQHIADQVR	MMCGAPSATQPATAETQHIADQVR	3	871.733337402344	1536.776489	1	9839.4465633708	4.05154320234252	200.045843778039
sp|P04080|CYTB_HUMAN	FPVFKAVS[Pho]FK[AAS]	FPVFKAVSFK	3	425.889434814453	491.2652893	1	0	19.1722184778746	1
sp|P04080|CYTB_HUMAN	FPVFKAVS[Pho]FK[AAS]	FPVFKAVSFK	3	425.889434814453	586.2636108	1	192.87795446789	18.4442781879246	3.38536255002877
sp|P04080|CYTB_HUMAN	FPVFKAVS[Pho]FK[AAS]	FPVFKAVSFK	3	425.889434814453	619.3602295	1	14470.6392987136	17.9829257643662	46.0480643930134
sp|P04080|CYTB_HUMAN	FPVFKAVS[Pho]FK[AAS]	FPVFKAVSFK	3	425.889434814453	657.3007813	1	292.546185824033	12.6619146845708	4.21417466459135
sp|P04080|CYTB_HUMAN	FPVFKAVS[Pho]FK[AAS]	FPVFKAVSFK	3	425.889434814453	690.3973389	1	1273.58613257725	29.591342326124	8.33805406434011
sp|P04080|CYTB_HUMAN	FPVFKAVS[Pho]FK[AAS]	FPVFKAVSFK	3	425.889434814453	789.4657593	1	788.809024931754	13.3338839609019	17.8699735064315
sp|P04080|CYTB_HUMAN	SQ[Dea]VVAGTNYFIK	SQVVAGTNYFIK	2	664.348266601563	407.2652893	1	2078.92161059572	4.854574077407	33.6518598840958
sp|P04080|CYTB_HUMAN	SQ[Dea]VVAGTNYFIK	SQVVAGTNYFIK	2	664.348266601563	785.4191895	1	992.932830181423	16.3399648264209	8.87534327430662
sp|P04080|CYTB_HUMAN	SQ[Dea]VVAGTNYFIK	SQVVAGTNYFIK	2	664.348266601563	842.4406738	1	5962.96196431463	16.7303103325005	27.2312462233043
sp|P04080|CYTB_HUMAN	SQ[Dea]VVAGTNYFIK	SQVVAGTNYFIK	2	664.348266601563	913.4777832	1	9663.85475445578	16.494294160711	52.2536523907311
sp|P04080|CYTB_HUMAN	SQ[Dea]VVAGTNYFIK	SQVVAGTNYFIK	2	664.348266601563	1012.546204	1	8404.78030108452	10.352802663542	51.3100788422308
sp|P04080|CYTB_HUMAN	SQ[Dea]VVAGTNYFIK	SQVVAGTNYFIK	2	664.348266601563	1111.614624	1	4294.8980277428	12.1573240708351	26.8684677763902
sp|P04080|CYTB_HUMAN	SQVVAGTNYFIK	SQVVAGTNYFIK	2	663.856262207031	315.1662903	1	7263.41698971978	20.1527207523332	24.6202585783858
sp|P04080|CYTB_HUMAN	SQVVAGTNYFIK	SQVVAGTNYFIK	2	663.856262207031	534.2614746	2	163.819007713697	17.6529105268187	3.00872475943255
sp|P04080|CYTB_HUMAN	SQVVAGTNYFIK	SQVVAGTNYFIK	2	663.856262207031	842.4406738	1	5962.96196431463	16.6563933278123	27.3520918418687
sp|P04080|CYTB_HUMAN	SQVVAGTNYFIK	SQVVAGTNYFIK	2	663.856262207031	913.4777832	1	9663.85475445578	16.2396747319438	53.0729295833067
sp|P04080|CYTB_HUMAN	SQVVAGTNYFIK	SQVVAGTNYFIK	2	663.856262207031	1012.546204	1	8404.78030108452	10.4894032707345	50.6418818300616
sp|P04080|CYTB_HUMAN	SQVVAGTNYFIK	SQVVAGTNYFIK	2	663.856262207031	1111.614624	1	4294.8980277428	12.22899942937	26.7109890658646
sp|P04080|CYTB_HUMAN	VFQSLPHEN[Dea]KPLTLSNYQTNK	VFQSLPHENKPLTLSNYQTNK	4	615.569580078125	203.1130676	4	4464.32956670824	12.7498305075724	23.1573243602659
sp|P04080|CYTB_HUMAN	VFQSLPHEN[Dea]KPLTLSNYQTNK	VFQSLPHENKPLTLSNYQTNK	4	615.569580078125	375.2026672	1	993.22380748733	13.2350675391915	5.82712958226387
sp|P04080|CYTB_HUMAN	VFQSLPHEN[Dea]KPLTLSNYQTNK	VFQSLPHENKPLTLSNYQTNK	4	615.569580078125	653.3253174	1	2139.30742283496	14.584487848845	16.9835850453974
sp|P04080|CYTB_HUMAN	VFQSLPHEN[Dea]KPLTLSNYQTNK	VFQSLPHENKPLTLSNYQTNK	4	615.569580078125	854.4002686	1	8338.22976026261	17.0170893990132	26.1935397139231
sp|P04080|CYTB_HUMAN	VFQSLPHEN[Dea]KPLTLSNYQTNK	VFQSLPHENKPLTLSNYQTNK	4	615.569580078125	967.484314	1	3539.68456835825	11.6192872638601	22.4585284109305
sp|P04080|CYTB_HUMAN	VFQSLPHEN[Dea]KPLTLSNYQTNK	VFQSLPHENKPLTLSNYQTNK	4	615.569580078125	1068.531982	1	3330.56749671522	10.2343979031308	27.2808467214008
sp|P04080|CYTB_HUMAN	VFQSLPHENKPLTLSNYQTNK	VFQSLPHENKPLTLSNYQTNK	4	615.323608398438	653.3253174	1	2139.30742283496	14.4065545802	17.1933468440019
sp|P04080|CYTB_HUMAN	VFQSLPHENKPLTLSNYQTNK	VFQSLPHENKPLTLSNYQTNK	4	615.323608398438	767.3682251	1	1816.10579314852	19.4068577176343	9.27053363188471
sp|P04080|CYTB_HUMAN	VFQSLPHENKPLTLSNYQTNK	VFQSLPHENKPLTLSNYQTNK	4	615.323608398438	854.4002686	1	8338.22976026261	17.0792890988944	26.0981475521301
sp|P04080|CYTB_HUMAN	VFQSLPHENKPLTLSNYQTNK	VFQSLPHENKPLTLSNYQTNK	4	615.323608398438	967.484314	1	3539.68456835825	11.53616428608	22.6203516748666
sp|P04080|CYTB_HUMAN	VFQSLPHENKPLTLSNYQTNK	VFQSLPHENKPLTLSNYQTNK	4	615.323608398438	1068.531982	1	3330.56749671522	9.82231693909665	28.4253748084428
sp|P04080|CYTB_HUMAN	VFQSLPHENKPLTLSNYQTNK	VFQSLPHENKPLTLSNYQTNK	4	615.323608398438	1278.668823	1	3604.72145604583	0.17249723444064	1381.50707944283
sp|P04083|ANXA1_HUMAN	ALTGHLEEVVLALLK	ALTGHLEEVVLALLK	3	535.990661621094	557.4020996	1	3712.08118038711	0.0499810909090909	5298.0071453206
sp|P04083|ANXA1_HUMAN	ALTGHLEEVVLALLK	ALTGHLEEVVLALLK	3	535.990661621094	656.47052	1	3136.00630279068	0.130548267714003	1960.94325467214
sp|P04083|ANXA1_HUMAN	ALTGHLEEVVLALLK	ALTGHLEEVVLALLK	3	535.990661621094	755.5389404	1	446.726037526827	0.0698604393197453	1009.98482846504
sp|P04083|ANXA1_HUMAN	ALTGHLEEVVLALLK	ALTGHLEEVVLALLK	3	535.990661621094	851.4257813	1	2391.74595659105	2.65996970987058	53.5143339733788
sp|P04083|ANXA1_HUMAN	ALTGHLEEVVLALLK	ALTGHLEEVVLALLK	3	535.990661621094	1049.562622	1	1377.66161567432	2.59194217289966	57.3326297617054
sp|P04083|ANXA1_HUMAN	ALTGHLEEVVLALLK	ALTGHLEEVVLALLK	3	535.990661621094	1421.836182	1	0	-1	1
sp|P04083|ANXA1_HUMAN	DITSDTSGDFR	DITSDTSGDFR	2	607.270202636719	633.272583	1	0	8.7540743638305	1
sp|P04083|ANXA1_HUMAN	DITSDTSGDFR	DITSDTSGDFR	2	607.270202636719	682.3154907	1	23577.9937794207	15.5953672591314	76.2246261904792
sp|P04083|ANXA1_HUMAN	DITSDTSGDFR	DITSDTSGDFR	2	607.270202636719	720.3046265	1	0	19.5931918577118	1
sp|P04083|ANXA1_HUMAN	DITSDTSGDFR	DITSDTSGDFR	2	607.270202636719	797.3424072	1	18225.4206589858	16.262841974581	82.9462944253459
sp|P04083|ANXA1_HUMAN	DITSDTSGDFR	DITSDTSGDFR	2	607.270202636719	884.3744507	1	28714.0839861881	12.1816168908437	152.574213571382
sp|P04083|ANXA1_HUMAN	DITSDTSGDFR	DITSDTSGDFR	2	607.270202636719	985.4221191	1	47678.7444298259	19.8702768335761	159.472781201779
sp|P04083|ANXA1_HUMAN	GGPGSAVSPYPTFNPSSDVAALHK	GGPGSAVSPYPTFNPSSDVAALHK	3	786.05712890625	840.4573975	1	10507.9855968134	10.8300475284799	62.3039192619705
sp|P04083|ANXA1_HUMAN	GGPGSAVSPYPTFNPSSDVAALHK	GGPGSAVSPYPTFNPSSDVAALHK	3	786.05712890625	873.4100952	1	12932.3602506331	14.5663524677761	56.3242135664042
sp|P04083|ANXA1_HUMAN	GGPGSAVSPYPTFNPSSDVAALHK	GGPGSAVSPYPTFNPSSDVAALHK	3	786.05712890625	927.4894409	1	8402.63834645983	15.6774554906405	35.5515395558706
sp|P04083|ANXA1_HUMAN	GGPGSAVSPYPTFNPSSDVAALHK	GGPGSAVSPYPTFNPSSDVAALHK	3	786.05712890625	1138.585083	1	10771.9557951877	9.74347222146675	57.735876214659
sp|P04083|ANXA1_HUMAN	GGPGSAVSPYPTFNPSSDVAALHK	GGPGSAVSPYPTFNPSSDVAALHK	3	786.05712890625	1218.578979	1	4812.7464722614	15.8782552916563	20.9782874230389
sp|P04083|ANXA1_HUMAN	GGPGSAVSPYPTFNPSSDVAALHK	GGPGSAVSPYPTFNPSSDVAALHK	3	786.05712890625	1483.754028	1	8720.0654231754	4.92280810120326	121.771219450799
sp|P04083|ANXA1_HUMAN	GHLEEVVLALLKTPAQFDADELR	GHLEEVVLALLKTPAQFDADELR	4	641.848449707031	718.3366089	1	29908.4755049644	17.4826178903131	113.532551860005
sp|P04083|ANXA1_HUMAN	GHLEEVVLALLKTPAQFDADELR	GHLEEVVLALLKTPAQFDADELR	4	641.848449707031	855.4621582	3	0	28.0698854446091	1
sp|P04083|ANXA1_HUMAN	GHLEEVVLALLKTPAQFDADELR	GHLEEVVLALLKTPAQFDADELR	4	641.848449707031	865.4050293	1	56123.4379731591	17.7510776299258	216.290358444208
sp|P04083|ANXA1_HUMAN	GHLEEVVLALLKTPAQFDADELR	GHLEEVVLALLKTPAQFDADELR	4	641.848449707031	993.463623	1	26460.7825512946	16.8433866699898	107.171117677343
sp|P04083|ANXA1_HUMAN	GHLEEVVLALLKTPAQFDADELR	GHLEEVVLALLKTPAQFDADELR	4	641.848449707031	1064.58606	2	2082.77904463232	9.42669034926203	24.5145013354713
sp|P04083|ANXA1_HUMAN	GHLEEVVLALLKTPAQFDADELR	GHLEEVVLALLKTPAQFDADELR	4	641.848449707031	1262.601196	1	0	0.156030160149968	1
sp|P04083|ANXA1_HUMAN	QETGKPLDETLKK	QETGKPLDETLKK	3	496.275238037109	544.272522	1	3574.57704969804	14.9892986889086	17.406520475778
sp|P04083|ANXA1_HUMAN	QETGKPLDETLKK	QETGKPLDETLKK	3	496.275238037109	733.4090576	1	8103.61365697601	19.4357152170186	29.4300424206655
sp|P04083|ANXA1_HUMAN	QETGKPLDETLKK	QETGKPLDETLKK	3	496.275238037109	743.9092407	2	6793.34192515631	2.55275342173143	377.842621076711
sp|P04083|ANXA1_HUMAN	QETGKPLDETLKK	QETGKPLDETLKK	3	496.275238037109	943.5458984	1	31400.1093523685	7.76218280073088	309.937676714873
sp|P04083|ANXA1_HUMAN	QETGKPLDETLKK	QETGKPLDETLKK	3	496.275238037109	1229.709961	1	1879.47782969309	0.117758274577674	1551.36868355438
sp|P04083|ANXA1_HUMAN	QETGKPLDETLKK	QETGKPLDETLKK	3	496.275238037109	1358.752563	1	0	0.0593229937648895	1
sp|P04083|ANXA1_HUMAN	TPAQFDADELR	TPAQFDADELR	2	631.80419921875	660.2987671	1	0	13.6009807484545	1
sp|P04083|ANXA1_HUMAN	TPAQFDADELR	TPAQFDADELR	2	631.80419921875	718.3366089	1	29908.4755049644	19.0893336116617	103.976716142049
sp|P04083|ANXA1_HUMAN	TPAQFDADELR	TPAQFDADELR	2	631.80419921875	846.362854	1	0	14.3102450315105	1
sp|P04083|ANXA1_HUMAN	TPAQFDADELR	TPAQFDADELR	2	631.80419921875	865.4050293	1	55239.6862694675	17.7535353291152	215.419531147244
sp|P04083|ANXA1_HUMAN	TPAQFDADELR	TPAQFDADELR	2	631.80419921875	993.463623	1	26460.7825512946	17.3027270338601	104.32601585646
sp|P04083|ANXA1_HUMAN	TPAQFDADELR	TPAQFDADELR	2	631.80419921875	1064.500732	1	38292.2113877346	15.6836091963843	174.58437925767
sp|P04406|G3P_HUMAN	[Frm]-LTGM[DTM]AFRVPTANVSVVDLTC[CAM]R	LTGMAFRVPTANVSVVDLTCR	3	763.066955566406	949.4771118	1	207849.856223392	20.2288789591403	717.131281560854
sp|P04406|G3P_HUMAN	[Frm]-LTGM[DTM]AFRVPTANVSVVDLTC[CAM]R	LTGMAFRVPTANVSVVDLTCR	3	763.066955566406	1048.545532	1	49635.9310955667	13.8488062985853	259.994106864682
sp|P04406|G3P_HUMAN	[Frm]-LTGM[DTM]AFRVPTANVSVVDLTC[CAM]R	LTGMAFRVPTANVSVVDLTCR	3	763.066955566406	1162.588501	1	66272.2822784547	16.8073261884461	261.727680648067
sp|P04406|G3P_HUMAN	[Frm]-LTGM[DTM]AFRVPTANVSVVDLTC[CAM]R	LTGMAFRVPTANVSVVDLTCR	3	763.066955566406	1233.62561	1	48720.0447764886	10.1784718373653	348.069741676249
sp|P04406|G3P_HUMAN	[Frm]-LTGM[DTM]AFRVPTANVSVVDLTC[CAM]R	LTGMAFRVPTANVSVVDLTCR	3	763.066955566406	1334.673218	1	61723.9599370145	7.96824115019347	533.101147601342
sp|P04406|G3P_HUMAN	[Frm]-LTGM[DTM]AFRVPTANVSVVDLTC[CAM]R	LTGMAFRVPTANVSVVDLTCR	3	763.066955566406	1530.794434	1	0	1.4615436298822	1
sp|P04406|G3P_HUMAN	IIS[Dhy]NASC[CAM]TTN[dAm]C[CAM]LAPLAK	IISNASCTTNCLAPLAK	3	600.299072265625	728.3395996	1	0	22.2363799171754	1
sp|P04406|G3P_HUMAN	IIS[Dhy]NASC[CAM]TTN[dAm]C[CAM]LAPLAK	IISNASCTTNCLAPLAK	3	600.299072265625	772.4385986	1	46342.5707228627	15.809651918351	169.608296149283
sp|P04406|G3P_HUMAN	IIS[Dhy]NASC[CAM]TTN[dAm]C[CAM]LAPLAK	IISNASCTTNCLAPLAK	3	600.299072265625	869.4549561	1	13626.6564521599	16.015540570721	51.3121648911601
sp|P04406|G3P_HUMAN	IIS[Dhy]NASC[CAM]TTN[dAm]C[CAM]LAPLAK	IISNASCTTNCLAPLAK	3	600.299072265625	930.4349365	1	4990.67715727707	18.4674997895169	21.5653832179114
sp|P04406|G3P_HUMAN	IIS[Dhy]NASC[CAM]TTN[dAm]C[CAM]LAPLAK	IISNASCTTNCLAPLAK	3	600.299072265625	1071.550293	1	3322.8466961865	9.69784316581261	32.2277216061977
sp|P04406|G3P_HUMAN	IIS[Dhy]NASC[CAM]TTN[dAm]C[CAM]LAPLAK	IISNASCTTNCLAPLAK	3	600.299072265625	1231.580933	1	1750.33052385265	5.76130929431138	35.9220014556377
sp|P04406|G3P_HUMAN	IISNASC[CAM]TTN[Dea]C[CAM]LAPLAK	IISNASCTTNCLAPLAK	3	612.306091308594	704.3339844	2	348.556440979271	16.5373021067381	4.14470738086295
sp|P04406|G3P_HUMAN	IISNASC[CAM]TTN[Dea]C[CAM]LAPLAK	IISNASCTTNCLAPLAK	3	612.306091308594	772.4385986	1	141.015050284253	16.322821032103	3.3426192128404
sp|P04406|G3P_HUMAN	IISNASC[CAM]TTN[Dea]C[CAM]LAPLAK	IISNASCTTNCLAPLAK	3	612.306091308594	861.4134521	2	2181.94334703449	22.8586339471893	11.8913989664132
sp|P04406|G3P_HUMAN	IISNASC[CAM]TTN[Dea]C[CAM]LAPLAK	IISNASCTTNCLAPLAK	3	612.306091308594	948.4454956	1	478.822364737005	20.5460003004076	5.11751111173747
sp|P04406|G3P_HUMAN	IISNASC[CAM]TTN[Dea]C[CAM]LAPLAK	IISNASCTTNCLAPLAK	3	612.306091308594	1249.591553	1	259.341275678401	5.77773225860944	5.88388509838951
sp|P04406|G3P_HUMAN	IISNASC[CAM]TTN[Dea]C[CAM]LAPLAK	IISNASCTTNCLAPLAK	3	612.306091308594	1336.623535	1	456.357856407407	3.00894210790626	17.2616230623621
sp|P04406|G3P_HUMAN	MTT[Dhy]VHAITATQK	MTTVHAITATQK	2	642.342468261719	661.3879395	1	8849.44423172474	8.57786332519575	57.5709529005364
sp|P04406|G3P_HUMAN	MTT[Dhy]VHAITATQK	MTTVHAITATQK	2	642.342468261719	732.4250488	1	13789.5117816348	9.84547346969128	77.671772096274
sp|P04406|G3P_HUMAN	MTT[Dhy]VHAITATQK	MTTVHAITATQK	2	642.342468261719	869.4839478	1	29021.6902282363	9.91660119473788	208.489072274439
sp|P04406|G3P_HUMAN	MTT[Dhy]VHAITATQK	MTTVHAITATQK	2	642.342468261719	908.4658203	1	1388.45832428576	3.84006441234851	27.9425175900942
sp|P04406|G3P_HUMAN	MTT[Dhy]VHAITATQK	MTTVHAITATQK	2	642.342468261719	968.5523682	1	7529.50020107647	4.38444327613425	107.701462222766
sp|P04406|G3P_HUMAN	MTT[Dhy]VHAITATQK	MTTVHAITATQK	2	642.342468261719	1152.637207	1	1572.96641938912	0.150766336246761	721.708777797182
sp|P04406|G3P_HUMAN	T[Pho]GM[Oxi]AFRVPTANVSVVDLTC[CAM]R	TGMAFRVPTANVSVVDLTCR	3	764.02880859375	862.4451294	1	45480.3820813928	14.4795900958438	216.666622415281
sp|P04406|G3P_HUMAN	T[Pho]GM[Oxi]AFRVPTANVSVVDLTC[CAM]R	TGMAFRVPTANVSVVDLTCR	3	764.02880859375	949.4771118	1	207849.856223392	22.0083536837157	659.147980852444
sp|P04406|G3P_HUMAN	T[Pho]GM[Oxi]AFRVPTANVSVVDLTC[CAM]R	TGMAFRVPTANVSVVDLTCR	3	764.02880859375	1162.588501	1	66272.2822784547	18.1617313860594	242.209424183757
sp|P04406|G3P_HUMAN	T[Pho]GM[Oxi]AFRVPTANVSVVDLTC[CAM]R	TGMAFRVPTANVSVVDLTCR	3	764.02880859375	1233.62561	1	48720.0447764886	13.73279777684	257.982249550458
sp|P04406|G3P_HUMAN	T[Pho]GM[Oxi]AFRVPTANVSVVDLTC[CAM]R	TGMAFRVPTANVSVVDLTCR	3	764.02880859375	1334.673218	1	61723.9599370145	9.14297998515712	464.605468723376
sp|P04406|G3P_HUMAN	T[Pho]GM[Oxi]AFRVPTANVSVVDLTC[CAM]R	TGMAFRVPTANVSVVDLTCR	3	764.02880859375	1530.794434	1	0	0.493449033071785	1
sp|P04406|G3P_HUMAN	VIPELN[Dea]GKLTGMAFR	VIPELNGKLTGMAFR	3	549.635986328125	581.286438	1	15692.9681334394	17.0486094575902	58.6678381515549
sp|P04406|G3P_HUMAN	VIPELN[Dea]GKLTGMAFR	VIPELNGKLTGMAFR	3	549.635986328125	682.3341064	1	27856.39865855	22.6209334184293	72.2876068906972
sp|P04406|G3P_HUMAN	VIPELN[Dea]GKLTGMAFR	VIPELNGKLTGMAFR	3	549.635986328125	795.4181519	1	20261.8671620707	18.1484126912607	60.324426691097
sp|P04406|G3P_HUMAN	VIPELN[Dea]GKLTGMAFR	VIPELNGKLTGMAFR	3	549.635986328125	980.5346069	1	16230.4224838571	10.2244118493204	87.9730257010373
sp|P04406|G3P_HUMAN	VIPELN[Dea]GKLTGMAFR	VIPELNGKLTGMAFR	3	549.635986328125	1095.561523	1	17881.994520445	10.5518139887474	78.6027406409501
sp|P04406|G3P_HUMAN	VIPELN[Dea]GKLTGMAFR	VIPELNGKLTGMAFR	3	549.635986328125	1434.740967	1	0	0.0499810909090909	1
sp|P04632|CPNS1_HUMAN	THYSNIEANES[Dhy]EEVR	THYSNIEANESEEVR	3	587.267578125	601.2940063	1	0	11.8696477517062	1
sp|P04632|CPNS1_HUMAN	THYSNIEANES[Dhy]EEVR	THYSNIEANESEEVR	3	587.267578125	603.2521362	1	5894.62891283789	6.4504735513005	62.4786564183384
sp|P04632|CPNS1_HUMAN	THYSNIEANES[Dhy]EEVR	THYSNIEANESEEVR	3	587.267578125	730.3366089	1	0	11.1180885137973	1
sp|P04632|CPNS1_HUMAN	THYSNIEANES[Dhy]EEVR	THYSNIEANESEEVR	3	587.267578125	845.3787842	1	7106.15736374595	9.99978966574211	46.567497453632
sp|P04632|CPNS1_HUMAN	THYSNIEANES[Dhy]EEVR	THYSNIEANESEEVR	3	587.267578125	871.3924561	2	219.817279553411	4.43324103700157	7.80906920047142
sp|P04632|CPNS1_HUMAN	THYSNIEANES[Dhy]EEVR	THYSNIEANESEEVR	3	587.267578125	916.4158936	1	1671.044660412	7.58272737851015	33.8423598306053
sp|P04632|CPNS1_HUMAN	THYSNIEANESEEVR	THYSNIEANESEEVR	3	593.271118164063	603.2521362	1	5894.62891283789	5.30786505818032	75.9282529472307
sp|P04632|CPNS1_HUMAN	THYSNIEANESEEVR	THYSNIEANESEEVR	3	593.271118164063	619.3045654	1	6688.01801442632	9.33410331526735	68.716663536627
sp|P04632|CPNS1_HUMAN	THYSNIEANESEEVR	THYSNIEANESEEVR	3	593.271118164063	716.3362427	1	5135.55789134571	10.1197396659648	55.7774319901268
sp|P04632|CPNS1_HUMAN	THYSNIEANESEEVR	THYSNIEANESEEVR	3	593.271118164063	845.3787842	1	7106.15736374595	8.73872542260702	53.2875399187654
sp|P04632|CPNS1_HUMAN	THYSNIEANESEEVR	THYSNIEANESEEVR	3	593.271118164063	933.4271851	1	4500.55119807224	3.8579747974472	83.0920131823072
sp|P04632|CPNS1_HUMAN	THYSNIEANESEEVR	THYSNIEANESEEVR	3	593.271118164063	1062.469849	1	857.727742936814	2.6950451816755	29.6509157989419
sp|P04792|HSPB1_HUMAN	HFAPDELTVK	HFAPDELTVK	2	578.803466796875	356.1717224	1	1026.576663458	20.9167536493039	8.84615983698573
sp|P04792|HSPB1_HUMAN	HFAPDELTVK	HFAPDELTVK	2	578.803466796875	801.4352417	1	1604.82019278745	22.4236078378116	12.0469573684869
sp|P04792|HSPB1_HUMAN	HFAPDELTVK	HFAPDELTVK	2	578.803466796875	810.3780518	1	2588.31609238216	22.9713906321689	12.4967164131228
sp|P04792|HSPB1_HUMAN	HFAPDELTVK	HFAPDELTVK	2	578.803466796875	872.4723511	1	0	30.2798372327584	1
sp|P04792|HSPB1_HUMAN	HFAPDELTVK	HFAPDELTVK	2	578.803466796875	911.4257813	1	508.755312388748	17.2480781359967	5.65533102200429
sp|P04792|HSPB1_HUMAN	HFAPDELTVK	HFAPDELTVK	2	578.803466796875	1019.540771	1	1112.8399316004	20.0544632295166	7.22721563429471
sp|P04792|HSPB1_HUMAN	KYTLPPGVDPTQ[Dea]VSSSLSPEGTLTVEAPMPK	KYTLPPGVDPTQVSSSLSPEGTLTVEAPMPK	3	1076.55126953125	472.2588196	1	8711.70881711241	12.072476564551	44.4848282206579
sp|P04792|HSPB1_HUMAN	KYTLPPGVDPTQ[Dea]VSSSLSPEGTLTVEAPMPK	KYTLPPGVDPTQVSSSLSPEGTLTVEAPMPK	3	1076.55126953125	506.2973022	1	6811.42033058291	9.43983126784678	50.8528499385247
sp|P04792|HSPB1_HUMAN	KYTLPPGVDPTQ[Dea]VSSSLSPEGTLTVEAPMPK	KYTLPPGVDPTQVSSSLSPEGTLTVEAPMPK	3	1076.55126953125	971.5196533	1	3918.88242347641	7.59030753473123	46.2830725562076
sp|P04792|HSPB1_HUMAN	KYTLPPGVDPTQ[Dea]VSSSLSPEGTLTVEAPMPK	KYTLPPGVDPTQVSSSLSPEGTLTVEAPMPK	3	1076.55126953125	1143.607788	1	4160.43886664538	5.367700186604	55.3021559900409
sp|P04792|HSPB1_HUMAN	KYTLPPGVDPTQ[Dea]VSSSLSPEGTLTVEAPMPK	KYTLPPGVDPTQVSSSLSPEGTLTVEAPMPK	3	1076.55126953125	1169.620117	1	696.175532164096	3.15110372053397	41.4422933079933
sp|P04792|HSPB1_HUMAN	KYTLPPGVDPTQ[Dea]VSSSLSPEGTLTVEAPMPK	KYTLPPGVDPTQVSSSLSPEGTLTVEAPMPK	3	1076.55126953125	1369.703125	1	22227.7294438882	7.42601329685647	112.104875149437
sp|P04792|HSPB1_HUMAN	KYTLPPGVDPTQVSSSLSPEGTLTVEAPMPK	KYTLPPGVDPTQVSSSLSPEGTLTVEAPMPK	3	1076.22326660156	466.2538757	3	1827.41044531624	9.77672826048286	19.3986566624998
sp|P04792|HSPB1_HUMAN	KYTLPPGVDPTQVSSSLSPEGTLTVEAPMPK	KYTLPPGVDPTQVSSSLSPEGTLTVEAPMPK	3	1076.22326660156	472.2588196	1	2721.79219256481	12.1554300148409	15.4576073474504
sp|P04792|HSPB1_HUMAN	KYTLPPGVDPTQVSSSLSPEGTLTVEAPMPK	KYTLPPGVDPTQVSSSLSPEGTLTVEAPMPK	3	1076.22326660156	585.3136597	2	419.096707405128	6.89575338376443	11.6982093648838
sp|P04792|HSPB1_HUMAN	KYTLPPGVDPTQVSSSLSPEGTLTVEAPMPK	KYTLPPGVDPTQVSSSLSPEGTLTVEAPMPK	3	1076.22326660156	872.4453125	2	889.487574814911	8.51872081548	17.4773421257013
sp|P04792|HSPB1_HUMAN	KYTLPPGVDPTQVSSSLSPEGTLTVEAPMPK	KYTLPPGVDPTQVSSSLSPEGTLTVEAPMPK	3	1076.22326660156	1143.607788	1	1222.1288576154	6.16623720597284	20.9182518656059
sp|P04792|HSPB1_HUMAN	KYTLPPGVDPTQVSSSLSPEGTLTVEAPMPK	KYTLPPGVDPTQVSSSLSPEGTLTVEAPMPK	3	1076.22326660156	1369.703125	1	4664.0047472896	9.60246536604429	49.6940111901959
sp|P04792|HSPB1_HUMAN	LATQSNEITIPVTFESR	LATQSNEITIPVTFESR	2	953.499450683594	835.4308472	1	111723.140434081	11.109626165179	662.013502754362
sp|P04792|HSPB1_HUMAN	LATQSNEITIPVTFESR	LATQSNEITIPVTFESR	2	953.499450683594	1049.562622	1	50606.1049259598	10.124400870502	334.500511976366
sp|P04792|HSPB1_HUMAN	LATQSNEITIPVTFESR	LATQSNEITIPVTFESR	2	953.499450683594	1162.646606	1	25072.2652704686	5.16841067112671	387.029173959093
sp|P04792|HSPB1_HUMAN	LATQSNEITIPVTFESR	LATQSNEITIPVTFESR	2	953.499450683594	1291.689209	1	10560.0497644253	6.42992640564776	121.700118797708
sp|P04792|HSPB1_HUMAN	LATQSNEITIPVTFESR	LATQSNEITIPVTFESR	2	953.499450683594	1405.732178	1	11479.3841689674	5.74580575981243	134.436062472525
sp|P04792|HSPB1_HUMAN	LATQSNEITIPVTFESR	LATQSNEITIPVTFESR	2	953.499450683594	1492.76416	1	17842.9800704605	5.89073711150422	196.37667085298
sp|P04792|HSPB1_HUMAN	LFDQAFGLPR	LFDQAFGLPR	2	582.314025878906	660.3827515	1	59158.0718718202	24.8817325614627	141.547165974979
sp|P04792|HSPB1_HUMAN	LFDQAFGLPR	LFDQAFGLPR	2	582.314025878906	722.3508301	1	0	23.2458534337683	1
sp|P04792|HSPB1_HUMAN	LFDQAFGLPR	LFDQAFGLPR	2	582.314025878906	788.4413452	1	43420.4990464272	20.4320389209418	134.406444852487
sp|P04792|HSPB1_HUMAN	LFDQAFGLPR	LFDQAFGLPR	2	582.314025878906	892.4563599	1	0	17.356378004238	1
sp|P04792|HSPB1_HUMAN	LFDQAFGLPR	LFDQAFGLPR	2	582.314025878906	903.4682617	1	121735.974105054	25.5933132060824	294.873777241348
sp|P04792|HSPB1_HUMAN	LFDQAFGLPR	LFDQAFGLPR	2	582.314025878906	1050.536743	1	19737.698652815	15.6883810080423	77.627244801887
sp|P04792|HSPB1_HUMAN	VSLDVNHFAPDELTVK	VSLDVNHFAPDELTVK	3	595.312377929688	765.3889771	1	3758.43222929478	26.4365731067794	13.5125151861924
sp|P04792|HSPB1_HUMAN	VSLDVNHFAPDELTVK	VSLDVNHFAPDELTVK	3	595.312377929688	872.4723511	1	51259.218000949	30.9360140585048	110.378696706281
sp|P04792|HSPB1_HUMAN	VSLDVNHFAPDELTVK	VSLDVNHFAPDELTVK	3	595.312377929688	983.4945068	1	7367.64276495988	19.1419988955228	32.0898938534316
sp|P04792|HSPB1_HUMAN	VSLDVNHFAPDELTVK	VSLDVNHFAPDELTVK	3	595.312377929688	1019.540771	1	41546.5272778718	19.1062235310003	131.37022929857
sp|P04792|HSPB1_HUMAN	VSLDVNHFAPDELTVK	VSLDVNHFAPDELTVK	3	595.312377929688	1484.738037	1	0	0.11411595755411	1
sp|P04792|HSPB1_HUMAN	VSLDVNHFAPDELTVK	VSLDVNHFAPDELTVK	3	595.312377929688	1597.822021	1	0	0.0499810909090909	1
sp|P04843|RPN1_HUMAN	ALTSEIALLQSR	ALTSEIALLQSR	2	651.374816894531	686.3719482	1	2314.69515327132	19.1278977199828	11.8546357997305
sp|P04843|RPN1_HUMAN	ALTSEIALLQSR	ALTSEIALLQSR	2	651.374816894531	687.4147949	1	2613.90420654322	11.5610393720277	24.0311777880818
sp|P04843|RPN1_HUMAN	ALTSEIALLQSR	ALTSEIALLQSR	2	651.374816894531	800.4988403	1	0	8.54737071157813	1
sp|P04843|RPN1_HUMAN	ALTSEIALLQSR	ALTSEIALLQSR	2	651.374816894531	929.5414429	1	0	9.9171789334032	1
sp|P04843|RPN1_HUMAN	ALTSEIALLQSR	ALTSEIALLQSR	2	651.374816894531	1016.573486	1	4084.30399200555	15.4910557350045	14.2107763764088
sp|P04843|RPN1_HUMAN	ALTSEIALLQSR	ALTSEIALLQSR	2	651.374816894531	1117.621216	1	397.308932115616	13.97582856612	4.53531771287863
sp|P04843|RPN1_HUMAN	ATSFLLALEPELEAR	ATSFLLALEPELEAR	2	830.451232910156	175.1189575	1	0	17.3889519977065	1
sp|P04843|RPN1_HUMAN	ATSFLLALEPELEAR	ATSFLLALEPELEAR	2	830.451232910156	714.3780518	1	780.440221731669	11.5447965732366	7.67808852150907
sp|P04843|RPN1_HUMAN	ATSFLLALEPELEAR	ATSFLLALEPELEAR	2	830.451232910156	956.5047607	1	249.473755400661	12.6306434354091	3.18134532626042
sp|P04843|RPN1_HUMAN	ATSFLLALEPELEAR	ATSFLLALEPELEAR	2	830.451232910156	1027.54187	1	941.596941205091	8.86642665934737	8.97705720465441
sp|P04843|RPN1_HUMAN	ATSFLLALEPELEAR	ATSFLLALEPELEAR	2	830.451232910156	1140.625854	1	422.390494188821	4.56687872130502	13.3143653908017
sp|P04843|RPN1_HUMAN	ATSFLLALEPELEAR	ATSFLLALEPELEAR	2	830.451232910156	1253.709961	1	194.10647726931	0.416837139838984	79.259809568381
sp|P04843|RPN1_HUMAN	DVPAYSQDTFK	DVPAYSQDTFK	2	635.801147460938	215.1026306	1	542.996668756166	11.1992028725413	6.00260680136944
sp|P04843|RPN1_HUMAN	DVPAYSQDTFK	DVPAYSQDTFK	2	635.801147460938	294.1812134	1	481.435381204989	13.6267581980083	6.357468233308
sp|P04843|RPN1_HUMAN	DVPAYSQDTFK	DVPAYSQDTFK	2	635.801147460938	312.1553955	1	6141.93198409396	16.8019619796182	33.1097637399104
sp|P04843|RPN1_HUMAN	DVPAYSQDTFK	DVPAYSQDTFK	2	635.801147460938	761.3464355	1	291.52112304893	14.4816912912928	7.85756737350037
sp|P04843|RPN1_HUMAN	DVPAYSQDTFK	DVPAYSQDTFK	2	635.801147460938	959.4468994	1	815.317532370153	11.016319135582	12.2494284185148
sp|P04843|RPN1_HUMAN	FPLFGGWK	FPLFGGWK	2	476.257995605469	402.7237854	2	310.64122080791	0.151619362133093	465.241015760498
sp|P04843|RPN1_HUMAN	FPLFGGWK	FPLFGGWK	2	476.257995605469	403.2052307	2	137.476320803663	10.5797845408338	4.0810672882378
sp|P04843|RPN1_HUMAN	FPLFGGWK	FPLFGGWK	2	476.257995605469	447.2350464	1	603.858354023905	9.58045299791168	11.5183719999388
sp|P04843|RPN1_HUMAN	FPLFGGWK	FPLFGGWK	2	476.257995605469	594.3034668	1	1536.50522211917	9.36867615336262	15.0271274738412
sp|P04843|RPN1_HUMAN	FPLFGGWK	FPLFGGWK	2	476.257995605469	707.3875122	1	763.318192378163	9.54860832435507	11.4012784494848
sp|P04843|RPN1_HUMAN	FPLFGGWK	FPLFGGWK	2	476.257995605469	804.4403076	1	168.624469027948	9.58175505545901	4.86246624546899
sp|P04843|RPN1_HUMAN	IDHILDAL	IDHILDAL	2	455.255645751953	366.1771851	1	232.91086606519	18.0130208561963	3.49280241949321
sp|P04843|RPN1_HUMAN	IDHILDAL	IDHILDAL	2	455.255645751953	479.261261	1	94.4970451483773	15.0231115977806	3.40097938629424
sp|P04843|RPN1_HUMAN	IDHILDAL	IDHILDAL	2	455.255645751953	592.3453369	1	313.08287766173	13.0175838968972	4.37008289704762
sp|P04843|RPN1_HUMAN	IDHILDAL	IDHILDAL	2	455.255645751953	707.3722534	1	2267.27749744871	18.4321452005837	16.8496568783068
sp|P04843|RPN1_HUMAN	IDHILDAL	IDHILDAL	2	455.255645751953	778.4093628	1	85.5594588824003	13.1223261256806	3.524402282774
sp|P04843|RPN1_HUMAN	IDHILDAL	IDHILDAL	2	455.255645751953	796.4199219	1	431.293990262927	9.38423963724525	7.74181458507019
sp|P04843|RPN1_HUMAN	LDFSITKDPAAEARM[Oxi]K	LDFSITKDPAAEARMK	3	603.645202636719	376.1867065	1	0	20.1107078645671	1
sp|P04843|RPN1_HUMAN	LDFSITKDPAAEARM[Oxi]K	LDFSITKDPAAEARMK	3	603.645202636719	450.2493286	1	656.491193801238	13.5427357231588	7.26204175634039
sp|P04843|RPN1_HUMAN	LDFSITKDPAAEARM[Oxi]K	LDFSITKDPAAEARMK	3	603.645202636719	463.2187195	1	457.068424103551	12.5155827451571	5.1160724235487
sp|P04843|RPN1_HUMAN	LDFSITKDPAAEARM[Oxi]K	LDFSITKDPAAEARMK	3	603.645202636719	677.3504639	1	337.751982340556	16.819495975072	6.16829882930051
sp|P04843|RPN1_HUMAN	LDFSITKDPAAEARM[Oxi]K	LDFSITKDPAAEARMK	3	603.645202636719	848.4221802	2	688.818760455302	10.0506074282656	10.6522802050634
sp|P04843|RPN1_HUMAN	LDFSITKDPAAEARM[Oxi]K	LDFSITKDPAAEARMK	3	603.645202636719	920.4723511	1	416.725837385113	14.7304177293788	4.17571220879781
sp|P05019|IGF1_HUMAN	EIGSRNAEC[CAM]RGK	EIGSRNAECRGK	2	688.838623046875	300.1553955	1	1240.51591160458	8.97735719772993	14.2089208642211
sp|P05019|IGF1_HUMAN	EIGSRNAEC[CAM]RGK	EIGSRNAECRGK	2	688.838623046875	387.187439	1	356.779764971058	13.1105181909885	5.51576784941681
sp|P05019|IGF1_HUMAN	EIGSRNAEC[CAM]RGK	EIGSRNAECRGK	2	688.838623046875	543.2885132	1	0	14.9485851319955	1
sp|P05019|IGF1_HUMAN	EIGSRNAEC[CAM]RGK	EIGSRNAECRGK	2	688.838623046875	857.4111938	1	207.783354131228	11.0509339598983	4.3501033368335
sp|P05019|IGF1_HUMAN	EIGSRNAEC[CAM]RGK	EIGSRNAECRGK	2	688.838623046875	990.4897461	1	1442.39902341699	8.75067484953279	23.3362056175133
sp|P05019|IGF1_HUMAN	EIGSRNAEC[CAM]RGK	EIGSRNAECRGK	2	688.838623046875	1077.521851	1	4128.20798030517	4.13205560278544	69.1409974818053
sp|P05141|ADT2_HUMAN	DFLAGGVAAAISK	DFLAGGVAAAISK	2	610.337707519531	376.1867065	1	598.847560234768	17.1100898284797	4.7817137344899
sp|P05141|ADT2_HUMAN	DFLAGGVAAAISK	DFLAGGVAAAISK	2	610.337707519531	660.335144	1	1407.16140481071	17.9907152669372	7.5605364133873
sp|P05141|ADT2_HUMAN	DFLAGGVAAAISK	DFLAGGVAAAISK	2	610.337707519531	731.3722534	1	162.207642772845	21.4158173368429	3.03617708198254
sp|P05141|ADT2_HUMAN	DFLAGGVAAAISK	DFLAGGVAAAISK	2	610.337707519531	773.4515991	1	2369.76986693417	15.676151937226	12.8863240278449
sp|P05141|ADT2_HUMAN	DFLAGGVAAAISK	DFLAGGVAAAISK	2	610.337707519531	844.4887085	1	996.727600740693	12.6292191565972	9.59943724595787
sp|P05141|ADT2_HUMAN	DFLAGGVAAAISK	DFLAGGVAAAISK	2	610.337707519531	957.5727539	1	331.93116625012	12.2835070622758	8.86485625411393
sp|P05141|ADT2_HUMAN	EQ[Dea]GVLSFWR	EQGVLSFWR	2	561.782531738281	175.1189575	1	10451.6608545229	38.9219078880855	21.5897168350138
sp|P05141|ADT2_HUMAN	EQ[Dea]GVLSFWR	EQGVLSFWR	2	561.782531738281	508.2666931	1	313.021763040132	13.9762170747663	4.93733672729536
sp|P05141|ADT2_HUMAN	EQ[Dea]GVLSFWR	EQGVLSFWR	2	561.782531738281	595.2987061	1	823.533765638069	22.0859482764443	6.7745352088397
sp|P05141|ADT2_HUMAN	EQ[Dea]GVLSFWR	EQGVLSFWR	2	561.782531738281	708.3827515	1	561.431436340764	21.5930941684457	8.00444359354521
sp|P05141|ADT2_HUMAN	EQ[Dea]GVLSFWR	EQGVLSFWR	2	561.782531738281	864.4726563	1	9130.33916427764	19.1667567668155	30.8525503842562
sp|P05141|ADT2_HUMAN	EQGVLSFWR	EQGVLSFWR	2	561.29052734375	527.2824097	1	123.976000711474	19.5271371120074	3.43184226413951
sp|P05141|ADT2_HUMAN	EQGVLSFWR	EQGVLSFWR	2	561.29052734375	595.2987061	1	919.891056460432	23.0315708160542	7.31580956731522
sp|P05141|ADT2_HUMAN	EQGVLSFWR	EQGVLSFWR	2	561.29052734375	708.3827515	1	341.444278889015	21.0348755571196	6.63980645277464
sp|P05141|ADT2_HUMAN	EQGVLSFWR	EQGVLSFWR	2	561.29052734375	761.3828125	1	1111.22929679109	19.0925278190575	7.82423258832581
sp|P05141|ADT2_HUMAN	EQGVLSFWR	EQGVLSFWR	2	561.29052734375	807.4511719	1	282.415346186857	24.7420668081316	3.36048512859446
sp|P05141|ADT2_HUMAN	EQGVLSFWR	EQGVLSFWR	2	561.29052734375	864.4726563	1	2751.01586811245	18.9226320607242	9.63662201295412
sp|P05141|ADT2_HUMAN	YFPTQALNFAFK	YFPTQALNFAFK	2	723.874450683594	739.4137573	1	437.481489930028	11.6418299143207	6.43147002532424
sp|P05141|ADT2_HUMAN	YFPTQALNFAFK	YFPTQALNFAFK	2	723.874450683594	810.4508667	1	0	12.4012518235392	1
sp|P05141|ADT2_HUMAN	YFPTQALNFAFK	YFPTQALNFAFK	2	723.874450683594	935.4621582	1	912.380390606832	16.3042244060479	7.14459481676032
sp|P05141|ADT2_HUMAN	YFPTQALNFAFK	YFPTQALNFAFK	2	723.874450683594	938.5093994	1	496.251849366345	11.3226129014613	7.93437485034876
sp|P05141|ADT2_HUMAN	YFPTQALNFAFK	YFPTQALNFAFK	2	723.874450683594	1039.557129	1	0	9.97830889309918	1
sp|P05141|ADT2_HUMAN	YFPTQALNFAFK	YFPTQALNFAFK	2	723.874450683594	1136.609863	1	402.15049622832	8.13815576460541	10.8773886321526
sp|P05198|IF2A_HUMAN	AGLNC[CAM]STENMPIK	AGLNCSTENMPIK	2	717.839416503906	357.2496338	1	7821.44761498026	4.45774277163404	114.455880002819
sp|P05198|IF2A_HUMAN	AGLNC[CAM]STENMPIK	AGLNCSTENMPIK	2	717.839416503906	516.2235107	1	833.329272148771	8.69327485674333	12.5976028746058
sp|P05198|IF2A_HUMAN	AGLNC[CAM]STENMPIK	AGLNCSTENMPIK	2	717.839416503906	832.4233398	1	3620.7697847057	11.3356615715279	32.7023250105727
sp|P05198|IF2A_HUMAN	AGLNC[CAM]STENMPIK	AGLNCSTENMPIK	2	717.839416503906	919.4553223	1	7545.80913157962	14.1733827544808	36.3113603054578
sp|P05198|IF2A_HUMAN	AGLNC[CAM]STENMPIK	AGLNCSTENMPIK	2	717.839416503906	1079.485962	1	4530.18908964824	7.95861076154894	52.642694625804
sp|P05198|IF2A_HUMAN	AGLNC[CAM]STENMPIK	AGLNCSTENMPIK	2	717.839416503906	1193.528931	1	3564.53757797016	5.44814581884136	44.1695923104379
sp|P05198|IF2A_HUMAN	HVAEVLEYTKDEQLESLFQR	HVAEVLEYTKDEQLESLFQR	4	609.311706542969	282.1686401	2	324.313534351066	10.1108736549065	6.21698287921301
sp|P05198|IF2A_HUMAN	HVAEVLEYTKDEQLESLFQR	HVAEVLEYTKDEQLESLFQR	4	609.311706542969	450.2459412	1	10802.1093791167	14.7308307751595	41.1306794051675
sp|P05198|IF2A_HUMAN	HVAEVLEYTKDEQLESLFQR	HVAEVLEYTKDEQLESLFQR	4	609.311706542969	563.3300171	1	2725.3528002726	17.6560046392652	13.1785756174555
sp|P05198|IF2A_HUMAN	HVAEVLEYTKDEQLESLFQR	HVAEVLEYTKDEQLESLFQR	4	609.311706542969	650.3620605	1	11723.563593958	19.0121454493014	40.7286728918387
sp|P05198|IF2A_HUMAN	HVAEVLEYTKDEQLESLFQR	HVAEVLEYTKDEQLESLFQR	4	609.311706542969	778.4093628	1	3130.70517968039	19.9832172311277	14.6197399601507
sp|P05198|IF2A_HUMAN	HVAEVLEYTKDEQLESLFQR	HVAEVLEYTKDEQLESLFQR	4	609.311706542969	892.4887085	1	1500.35941114037	18.4971678342191	8.04977325615852
sp|P05198|IF2A_HUMAN	INLIAPPR	INLIAPPR	2	447.281982421875	341.2183228	1	12361.4417499909	18.7366185555399	41.1968862402567
sp|P05198|IF2A_HUMAN	INLIAPPR	INLIAPPR	2	447.281982421875	454.3023987	1	2583.47258517643	12.441815743673	21.6617000885221
sp|P05198|IF2A_HUMAN	INLIAPPR	INLIAPPR	2	447.281982421875	525.3395386	1	2985.44774714645	11.2469002769924	18.6904920135423
sp|P05198|IF2A_HUMAN	INLIAPPR	INLIAPPR	2	447.281982421875	553.3456421	1	26620.2207715969	13.3475321436805	102.916980852776
sp|P05198|IF2A_HUMAN	INLIAPPR	INLIAPPR	2	447.281982421875	666.4297485	1	21462.23575072	8.59145151529606	166.921358928685
sp|P05198|IF2A_HUMAN	INLIAPPR	INLIAPPR	2	447.281982421875	780.4726563	1	4401.7475943364	10.9593500831672	31.8718281536631
sp|P05198|IF2A_HUMAN	LERENAEVDGDDDAEEMEAKAED	LERENAEVDGDDDAEEMEAKAED	3	860.689025878906	842.4002686	1	3170.05030158172	3.77456038525723	72.5203495267109
sp|P05198|IF2A_HUMAN	LERENAEVDGDDDAEEMEAKAED	LERENAEVDGDDDAEEMEAKAED	3	860.689025878906	922.3822632	1	533.089253843629	2.34379033796608	31.0979191034353
sp|P05198|IF2A_HUMAN	LERENAEVDGDDDAEEMEAKAED	LERENAEVDGDDDAEEMEAKAED	3	860.689025878906	941.468689	1	1231.1703875448	2.51523973561949	56.6041606301025
sp|P05198|IF2A_HUMAN	LERENAEVDGDDDAEEMEAKAED	LERENAEVDGDDDAEEMEAKAED	3	860.689025878906	1056.495605	1	1350.20560644851	4.60058885515252	26.8950196939435
sp|P05198|IF2A_HUMAN	LERENAEVDGDDDAEEMEAKAED	LERENAEVDGDDDAEEMEAKAED	3	860.689025878906	1228.544067	1	582.372218772967	1.09944044056485	53.1953614049263
sp|P05198|IF2A_HUMAN	LERENAEVDGDDDAEEMEAKAED	LERENAEVDGDDDAEEMEAKAED	3	860.689025878906	1458.5979	1	551.994688861762	0.0732861333365766	1248.99851280591
sp|P05198|IF2A_HUMAN	VVT[Dhy]DTDETELAR	VVTDTDETELAR	2	665.827880859375	718.3729858	1	8835.1281356359	8.09042071110378	76.8177021611587
sp|P05198|IF2A_HUMAN	VVT[Dhy]DTDETELAR	VVTDTDETELAR	2	665.827880859375	833.3999634	1	12778.7154606927	11.9226499129704	70.3597796977508
sp|P05198|IF2A_HUMAN	VVT[Dhy]DTDETELAR	VVTDTDETELAR	2	665.827880859375	934.4476318	1	12508.9630344986	13.2011890732554	79.0319777831375
sp|P05198|IF2A_HUMAN	VVT[Dhy]DTDETELAR	VVTDTDETELAR	2	665.827880859375	972.4156494	1	762.325906112185	4.18930588287452	24.5974457430075
sp|P05198|IF2A_HUMAN	VVT[Dhy]DTDETELAR	VVTDTDETELAR	2	665.827880859375	1049.474609	1	10462.5911008578	8.42157263055798	93.2000776911112
sp|P05198|IF2A_HUMAN	VVT[Dhy]DTDETELAR	VVTDTDETELAR	2	665.827880859375	1132.511719	1	3647.86766828354	2.62723565283789	96.3175114638784
sp|P05198|IF2A_HUMAN	VVTDTDETELAR	VVTDTDETELAR	2	674.833190917969	718.3729858	1	9184.97331024971	7.89294239007283	79.934939288424
sp|P05198|IF2A_HUMAN	VVTDTDETELAR	VVTDTDETELAR	2	674.833190917969	833.3999634	1	12778.7154606927	10.9279592075806	76.7641062118976
sp|P05198|IF2A_HUMAN	VVTDTDETELAR	VVTDTDETELAR	2	674.833190917969	861.383606	1	0	9.06956369643717	1
sp|P05198|IF2A_HUMAN	VVTDTDETELAR	VVTDTDETELAR	2	674.833190917969	934.4476318	1	12508.9630344986	12.1115795391714	86.1420327690714
sp|P05198|IF2A_HUMAN	VVTDTDETELAR	VVTDTDETELAR	2	674.833190917969	1049.474609	1	10462.5911008578	7.56808561773603	103.710669130107
sp|P05198|IF2A_HUMAN	VVTDTDETELAR	VVTDTDETELAR	2	674.833190917969	1150.522217	1	38989.6438637829	2.86231151112964	997.924767903072
sp|P05204|HMGN2_HUMAN	ADAGKEGNNPAEN[Dea]GDAKTDQAQ[Dea]KAEGAGDAK	ADAGKEGNNPAENGDAKTDQAQKAEGAGDAK	4	758.343444824219	518.256897	1	3644.84829810674	5.54711051249923	41.5614928361122
sp|P05204|HMGN2_HUMAN	ADAGKEGNNPAEN[Dea]GDAKTDQAQ[Dea]KAEGAGDAK	ADAGKEGNNPAENGDAKTDQAQKAEGAGDAK	4	758.343444824219	647.2994995	1	1085.87440598423	2.6934717842566	49.8705077683742
sp|P05204|HMGN2_HUMAN	ADAGKEGNNPAEN[Dea]GDAKTDQAQ[Dea]KAEGAGDAK	ADAGKEGNNPAENGDAKTDQAQKAEGAGDAK	4	758.343444824219	718.3366089	1	4967.47124751292	5.76639254579454	54.9265120389238
sp|P05204|HMGN2_HUMAN	ADAGKEGNNPAEN[Dea]GDAKTDQAQ[Dea]KAEGAGDAK	ADAGKEGNNPAENGDAKTDQAQKAEGAGDAK	4	758.343444824219	846.4315796	1	1421.93917188753	2.61546317880992	60.1982982614466
sp|P05204|HMGN2_HUMAN	ADAGKEGNNPAEN[Dea]GDAKTDQAQ[Dea]KAEGAGDAK	ADAGKEGNNPAENGDAKTDQAQKAEGAGDAK	4	758.343444824219	857.3794556	3	7547.20243292637	7.82095888818746	55.6266011511562
sp|P05204|HMGN2_HUMAN	ADAGKEGNNPAEN[Dea]GDAKTDQAQ[Dea]KAEGAGDAK	ADAGKEGNNPAENGDAKTDQAQKAEGAGDAK	4	758.343444824219	1269.53418	1	0	0.0499810909090909	1
sp|P05204|HMGN2_HUMAN	ADAGKEGNNPAEN[Dea]GDAKTDQAQKAEGAGDAK	ADAGKEGNNPAENGDAKTDQAQKAEGAGDAK	4	758.097412109375	718.3366089	1	4967.47124751292	5.7848461752835	54.7512967485644
sp|P05204|HMGN2_HUMAN	ADAGKEGNNPAEN[Dea]GDAKTDQAQKAEGAGDAK	ADAGKEGNNPAENGDAKTDQAQKAEGAGDAK	4	758.097412109375	846.4315796	1	1421.93917188753	2.61546317880992	60.1982982614466
sp|P05204|HMGN2_HUMAN	ADAGKEGNNPAEN[Dea]GDAKTDQAQKAEGAGDAK	ADAGKEGNNPAENGDAKTDQAQKAEGAGDAK	4	758.097412109375	857.3747559	1	7892.78152503202	7.93031160703917	57.4663967954483
sp|P05204|HMGN2_HUMAN	ADAGKEGNNPAEN[Dea]GDAKTDQAQKAEGAGDAK	ADAGKEGNNPAENGDAKTDQAQKAEGAGDAK	4	758.097412109375	880.9241333	2	972.736971509356	0.112913347082891	867.578470099099
sp|P05204|HMGN2_HUMAN	ADAGKEGNNPAEN[Dea]GDAKTDQAQKAEGAGDAK	ADAGKEGNNPAENGDAKTDQAQKAEGAGDAK	4	758.097412109375	1173.585815	1	347.541568083986	0.0499810909090909	1322.16045874796
sp|P05204|HMGN2_HUMAN	ADAGKEGNNPAEN[Dea]GDAKTDQAQKAEGAGDAK	ADAGKEGNNPAENGDAKTDQAQKAEGAGDAK	4	758.097412109375	1515.187622	2	0	-1	1
sp|P05204|HMGN2_HUMAN	ADAGKEGNNPAENGDAKTDQAQKAEGAGDAK	ADAGKEGNNPAENGDAKTDQAQKAEGAGDAK	5	606.482604980469	629.2889404	1	9858.68765827372	7.11393065747388	94.2705583196035
sp|P05204|HMGN2_HUMAN	ADAGKEGNNPAENGDAKTDQAQKAEGAGDAK	ADAGKEGNNPAENGDAKTDQAQKAEGAGDAK	5	606.482604980469	647.2969971	4	7287.50533189135	9.27734091533416	73.2635022973059
sp|P05204|HMGN2_HUMAN	ADAGKEGNNPAENGDAKTDQAQKAEGAGDAK	ADAGKEGNNPAENGDAKTDQAQKAEGAGDAK	5	606.482604980469	695.3338623	2	4655.8617076297	5.58474254564954	62.9099413584616
sp|P05204|HMGN2_HUMAN	ADAGKEGNNPAENGDAKTDQAQKAEGAGDAK	ADAGKEGNNPAENGDAKTDQAQKAEGAGDAK	5	606.482604980469	718.3366089	1	25972.7343312036	12.7242607016726	106.351857989468
sp|P05204|HMGN2_HUMAN	ADAGKEGNNPAENGDAKTDQAQKAEGAGDAK	ADAGKEGNNPAENGDAKTDQAQKAEGAGDAK	5	606.482604980469	743.3318481	1	12432.2191135503	7.97612374309596	91.6405581302459
sp|P05204|HMGN2_HUMAN	ADAGKEGNNPAENGDAKTDQAQKAEGAGDAK	ADAGKEGNNPAENGDAKTDQAQKAEGAGDAK	5	606.482604980469	846.4315796	1	10348.6279979197	8.59421747145297	68.6804670496811
sp|P05204|HMGN2_HUMAN	EGNNPAEN[Dea]GDAKTDQAQKAEGAGDAK	EGNNPAENGDAKTDQAQKAEGAGDAK	4	647.543029785156	668.9750366	3	1668.03479773138	5.09006971835651	45.6972072270215
sp|P05204|HMGN2_HUMAN	EGNNPAEN[Dea]GDAKTDQAQKAEGAGDAK	EGNNPAENGDAKTDQAQKAEGAGDAK	4	647.543029785156	718.3366089	1	8791.05855567108	18.5339524738273	47.7224799292363
sp|P05204|HMGN2_HUMAN	EGNNPAEN[Dea]GDAKTDQAQKAEGAGDAK	EGNNPAENGDAKTDQAQKAEGAGDAK	4	647.543029785156	725.0049438	3	11815.712169987	18.1595676011755	52.782483146084
sp|P05204|HMGN2_HUMAN	EGNNPAEN[Dea]GDAKTDQAQKAEGAGDAK	EGNNPAENGDAKTDQAQKAEGAGDAK	4	647.543029785156	846.4315796	1	4072.32864404062	10.4682875344906	38.6502723974334
sp|P05204|HMGN2_HUMAN	EGNNPAEN[Dea]GDAKTDQAQKAEGAGDAK	EGNNPAENGDAKTDQAQKAEGAGDAK	4	647.543029785156	938.437561	2	5417.32307014185	9.54381607352266	31.3527615633929
sp|P05204|HMGN2_HUMAN	EGNNPAEN[Dea]GDAKTDQAQKAEGAGDAK	EGNNPAENGDAKTDQAQKAEGAGDAK	4	647.543029785156	1002.958862	2	1233.70349836814	7.16194885560925	19.1584723798914
sp|P05204|HMGN2_HUMAN	EGNNPAENGDAKTDQAQKAEGAGDAK	EGNNPAENGDAKTDQAQKAEGAGDAK	4	647.296997070313	668.6470337	3	1590.89593406762	1.79409161062116	52.2205839697398
sp|P05204|HMGN2_HUMAN	EGNNPAENGDAKTDQAQKAEGAGDAK	EGNNPAENGDAKTDQAQKAEGAGDAK	4	647.296997070313	692.3260498	3	1356.48925840482	0.160764798909091	727.899691879415
sp|P05204|HMGN2_HUMAN	EGNNPAENGDAKTDQAQKAEGAGDAK	EGNNPAENGDAKTDQAQKAEGAGDAK	4	647.296997070313	695.3338623	2	1578.15098957196	8.50431697989265	14.8617617679772
sp|P05204|HMGN2_HUMAN	EGNNPAENGDAKTDQAQKAEGAGDAK	EGNNPAENGDAKTDQAQKAEGAGDAK	4	647.296997070313	718.3366089	1	2327.93535910234	17.4998227455436	16.2977369745851
sp|P05204|HMGN2_HUMAN	EGNNPAENGDAKTDQAQKAEGAGDAK	EGNNPAENGDAKTDQAQKAEGAGDAK	4	647.296997070313	724.6769409	3	9206.93377312209	4.17862761199207	178.779641263976
sp|P05204|HMGN2_HUMAN	EGNNPAENGDAKTDQAQKAEGAGDAK	EGNNPAENGDAKTDQAQKAEGAGDAK	4	647.296997070313	974.4901733	1	231.956304794469	2.7335330819811	19.752073253015
sp|P05204|HMGN2_HUMAN	GKADAGKEGNNPAENGDAKTDQAQKAEGAGDAK	GKADAGKEGNNPAENGDAKTDQAQKAEGAGDAK	6	536.422790527344	587.6184692	3	2061.89255537419	3.15144378002889	90.2762072440726
sp|P05204|HMGN2_HUMAN	GKADAGKEGNNPAENGDAKTDQAQKAEGAGDAK	GKADAGKEGNNPAENGDAKTDQAQKAEGAGDAK	6	536.422790527344	647.2969971	4	4242.36315882759	4.09431225848294	63.426208850461
sp|P05204|HMGN2_HUMAN	GKADAGKEGNNPAENGDAKTDQAQKAEGAGDAK	GKADAGKEGNNPAENGDAKTDQAQKAEGAGDAK	6	536.422790527344	718.3366089	1	11365.9769737332	7.3045430669493	80.696458548796
sp|P05204|HMGN2_HUMAN	GKADAGKEGNNPAENGDAKTDQAQKAEGAGDAK	GKADAGKEGNNPAENGDAKTDQAQKAEGAGDAK	6	536.422790527344	846.4315796	1	1426.60391653254	4.14908913568447	60.6779613486799
sp|P05204|HMGN2_HUMAN	GKADAGKEGNNPAENGDAKTDQAQKAEGAGDAK	GKADAGKEGNNPAENGDAKTDQAQKAEGAGDAK	6	536.422790527344	928.4483032	1	623.63269828399	1.59996841354958	53.0273057646065
sp|P05204|HMGN2_HUMAN	GKADAGKEGNNPAENGDAKTDQAQKAEGAGDAK	GKADAGKEGNNPAENGDAKTDQAQKAEGAGDAK	6	536.422790527344	1042.491211	1	0	0.0526760147595244	1
sp|P05386|RLA1_HUMAN	ALANVN[dAm]IGS[CAM]LIC[CAM]NVGAGGPAPAAGAAPAGGPAPSTAAAPAEEK	ALANVNIGSLICNVGAGGPAPAAGAAPAGGPAPSTAAAPAEEK	4	962.986328125	1071.531738	1	315713.547787204	23.4633686037724	737.235146213189
sp|P05386|RLA1_HUMAN	ALANVN[dAm]IGS[CAM]LIC[CAM]NVGAGGPAPAAGAAPAGGPAPSTAAAPAEEK	ALANVNIGSLICNVGAGGPAPAAGAAPAGGPAPSTAAAPAEEK	4	962.986328125	1239.621582	1	85027.0435342553	15.0088005847729	314.551027878403
sp|P05386|RLA1_HUMAN	ALANVN[dAm]IGS[CAM]LIC[CAM]NVGAGGPAPAAGAAPAGGPAPSTAAAPAEEK	ALANVNIGSLICNVGAGGPAPAAGAAPAGGPAPSTAAAPAEEK	4	962.986328125	1296.643066	1	36274.5464626318	12.9467153980372	158.055943490725
sp|P05386|RLA1_HUMAN	ALANVN[dAm]IGS[CAM]LIC[CAM]NVGAGGPAPAAGAAPAGGPAPSTAAAPAEEK	ALANVNIGSLICNVGAGGPAPAAGAAPAGGPAPSTAAAPAEEK	4	962.986328125	1353.664429	1	53595.0731593777	12.2826617266815	282.964111311507
sp|P05386|RLA1_HUMAN	ALANVN[dAm]IGS[CAM]LIC[CAM]NVGAGGPAPAAGAAPAGGPAPSTAAAPAEEK	ALANVNIGSLICNVGAGGPAPAAGAAPAGGPAPSTAAAPAEEK	4	962.986328125	1521.754395	1	139503.791988435	13.3084941136003	532.142044958454
sp|P05386|RLA1_HUMAN	ALANVN[dAm]IGS[CAM]LIC[CAM]NVGAGGPAPAAGAAPAGGPAPSTAAAPAEEK	ALANVNIGSLICNVGAGGPAPAAGAAPAGGPAPSTAAAPAEEK	4	962.986328125	1592.791504	1	21901.7593083623	7.17076195807023	188.447548421048
sp|P05386|RLA1_HUMAN	ALANVN[dAm]IGS[Pho]LIC[CAM]N[Dea]VGAGGPAPAAGAAPAGGPAPSTAAAPAEEK	ALANVNIGSLICNVGAGGPAPAAGAAPAGGPAPSTAAAPAEEK	4	968.968566894531	1046.491821	3	0	9.16142496888305	1
sp|P05386|RLA1_HUMAN	ALANVN[dAm]IGS[Pho]LIC[CAM]N[Dea]VGAGGPAPAAGAAPAGGPAPSTAAAPAEEK	ALANVNIGSLICNVGAGGPAPAAGAAPAGGPAPSTAAAPAEEK	4	968.968566894531	1053.504028	3	18519.5991942103	10.7837276725291	100.390626236606
sp|P05386|RLA1_HUMAN	ALANVN[dAm]IGS[Pho]LIC[CAM]N[Dea]VGAGGPAPAAGAAPAGGPAPSTAAAPAEEK	ALANVNIGSLICNVGAGGPAPAAGAAPAGGPAPSTAAAPAEEK	4	968.968566894531	1071.531738	1	314107.826557128	26.3892826814629	654.640553135906
sp|P05386|RLA1_HUMAN	ALANVN[dAm]IGS[Pho]LIC[CAM]N[Dea]VGAGGPAPAAGAAPAGGPAPSTAAAPAEEK	ALANVNIGSLICNVGAGGPAPAAGAAPAGGPAPSTAAAPAEEK	4	968.968566894531	1142.568848	1	23691.9413279349	11.7860174721819	115.048976397941
sp|P05386|RLA1_HUMAN	ALANVN[dAm]IGS[Pho]LIC[CAM]N[Dea]VGAGGPAPAAGAAPAGGPAPSTAAAPAEEK	ALANVNIGSLICNVGAGGPAPAAGAAPAGGPAPSTAAAPAEEK	4	968.968566894531	1521.754395	1	139503.791988435	13.7261258470669	515.951066734692
sp|P05386|RLA1_HUMAN	ALANVN[dAm]IGS[Pho]LIC[CAM]N[Dea]VGAGGPAPAAGAAPAGGPAPSTAAAPAEEK	ALANVNIGSLICNVGAGGPAPAAGAAPAGGPAPSTAAAPAEEK	4	968.968566894531	1592.791504	1	21901.7593083623	7.17812959869645	188.254125636663
sp|P05386|RLA1_HUMAN	ALANVNIGS[1Ac]LIC[CAM]NVGAGGPAPAAGAAPAGGPAPSTAAAPAEEK	ALANVNIGSLICNVGAGGPAPAAGAAPAGGPAPSTAAAPAEEK	4	963.490234375	1071.531738	1	314107.826557128	26.587318543946	649.764457551374
sp|P05386|RLA1_HUMAN	ALANVNIGS[1Ac]LIC[CAM]NVGAGGPAPAAGAAPAGGPAPSTAAAPAEEK	ALANVNIGSLICNVGAGGPAPAAGAAPAGGPAPSTAAAPAEEK	4	963.490234375	1296.643066	1	36274.5464626318	14.4688596440941	141.42823744772
sp|P05386|RLA1_HUMAN	ALANVNIGS[1Ac]LIC[CAM]NVGAGGPAPAAGAAPAGGPAPSTAAAPAEEK	ALANVNIGSLICNVGAGGPAPAAGAAPAGGPAPSTAAAPAEEK	4	963.490234375	1353.664429	1	53595.0731593777	13.186373606953	263.571514324277
sp|P05386|RLA1_HUMAN	ALANVNIGS[1Ac]LIC[CAM]NVGAGGPAPAAGAAPAGGPAPSTAAAPAEEK	ALANVNIGSLICNVGAGGPAPAAGAAPAGGPAPSTAAAPAEEK	4	963.490234375	1424.701538	1	19162.104870575	10.320038272588	105.711248268318
sp|P05386|RLA1_HUMAN	ALANVNIGS[1Ac]LIC[CAM]NVGAGGPAPAAGAAPAGGPAPSTAAAPAEEK	ALANVNIGSLICNVGAGGPAPAAGAAPAGGPAPSTAAAPAEEK	4	963.490234375	1521.754395	1	139503.791988435	14.5861426107694	485.529962369896
sp|P05386|RLA1_HUMAN	ALANVNIGS[1Ac]LIC[CAM]NVGAGGPAPAAGAAPAGGPAPSTAAAPAEEK	ALANVNIGSLICNVGAGGPAPAAGAAPAGGPAPSTAAAPAEEK	4	963.490234375	1592.791504	1	21901.7593083623	7.39826146249682	182.652710796896
sp|P05386|RLA1_HUMAN	ALANVNIGS[CAM]LIC[CAM]N[Dea]VGAGGPAPAAGAAPAGGPAPSTAAAPAEEK	ALANVNIGSLICNVGAGGPAPAAGAAPAGGPAPSTAAAPAEEK	4	967.489013671875	1071.531738	1	314107.826557128	24.7311691887958	698.531253398207
sp|P05386|RLA1_HUMAN	ALANVNIGS[CAM]LIC[CAM]N[Dea]VGAGGPAPAAGAAPAGGPAPSTAAAPAEEK	ALANVNIGSLICNVGAGGPAPAAGAAPAGGPAPSTAAAPAEEK	4	967.489013671875	1239.621582	1	85027.0435342553	16.2560764352161	290.41655100335
sp|P05386|RLA1_HUMAN	ALANVNIGS[CAM]LIC[CAM]N[Dea]VGAGGPAPAAGAAPAGGPAPSTAAAPAEEK	ALANVNIGSLICNVGAGGPAPAAGAAPAGGPAPSTAAAPAEEK	4	967.489013671875	1283.645996	3	0	7.58621011679644	1
sp|P05386|RLA1_HUMAN	ALANVNIGS[CAM]LIC[CAM]N[Dea]VGAGGPAPAAGAAPAGGPAPSTAAAPAEEK	ALANVNIGSLICNVGAGGPAPAAGAAPAGGPAPSTAAAPAEEK	4	967.489013671875	1424.701538	1	19162.104870575	10.1805619623305	107.159519485147
sp|P05386|RLA1_HUMAN	ALANVNIGS[CAM]LIC[CAM]N[Dea]VGAGGPAPAAGAAPAGGPAPSTAAAPAEEK	ALANVNIGSLICNVGAGGPAPAAGAAPAGGPAPSTAAAPAEEK	4	967.489013671875	1521.754395	1	139503.791988435	13.7707953989827	514.277430441816
sp|P05386|RLA1_HUMAN	ALANVNIGS[CAM]LIC[CAM]N[Dea]VGAGGPAPAAGAAPAGGPAPSTAAAPAEEK	ALANVNIGSLICNVGAGGPAPAAGAAPAGGPAPSTAAAPAEEK	4	967.489013671875	1592.791504	1	21901.7593083623	7.16763801423743	188.52968141319
sp|P05386|RLA1_HUMAN	ALANVNIGS[CAM]LIC[CAM]NVGAGGPAPAAGAAPAGGPAPSTAAAPAEEK	ALANVNIGSLICNVGAGGPAPAAGAAPAGGPAPSTAAAPAEEK	4	967.242980957031	980.4921875	2	0	9.80670781585683	1
sp|P05386|RLA1_HUMAN	ALANVNIGS[CAM]LIC[CAM]NVGAGGPAPAAGAAPAGGPAPSTAAAPAEEK	ALANVNIGSLICNVGAGGPAPAAGAAPAGGPAPSTAAAPAEEK	4	967.242980957031	1057.522705	3	13313.912504092	11.2138714723711	88.3283578795833
sp|P05386|RLA1_HUMAN	ALANVNIGS[CAM]LIC[CAM]NVGAGGPAPAAGAAPAGGPAPSTAAAPAEEK	ALANVNIGSLICNVGAGGPAPAAGAAPAGGPAPSTAAAPAEEK	4	967.242980957031	1071.531738	1	314107.826557128	24.7596046262305	697.729017576915
sp|P05386|RLA1_HUMAN	ALANVNIGS[CAM]LIC[CAM]NVGAGGPAPAAGAAPAGGPAPSTAAAPAEEK	ALANVNIGSLICNVGAGGPAPAAGAAPAGGPAPSTAAAPAEEK	4	967.242980957031	1142.568848	1	23691.9413279349	11.8220565746705	114.698253845954
sp|P05386|RLA1_HUMAN	ALANVNIGS[CAM]LIC[CAM]NVGAGGPAPAAGAAPAGGPAPSTAAAPAEEK	ALANVNIGSLICNVGAGGPAPAAGAAPAGGPAPSTAAAPAEEK	4	967.242980957031	1154.591309	3	0	10.3747666300882	1
sp|P05386|RLA1_HUMAN	ALANVNIGS[CAM]LIC[CAM]NVGAGGPAPAAGAAPAGGPAPSTAAAPAEEK	ALANVNIGSLICNVGAGGPAPAAGAAPAGGPAPSTAAAPAEEK	4	967.242980957031	1521.754395	1	139503.791988435	13.403081086987	528.386661765755
sp|P05386|RLA1_HUMAN	ALANVNIGSLIC[CAM]NVGAGGPAPAAGAAPAGGPAPSTAAAPAEEK	ALANVNIGSLICNVGAGGPAPAAGAAPAGGPAPSTAAAPAEEK	4	952.987609863281	1071.531738	1	315713.547787204	22.1505805088263	780.928516810806
sp|P05386|RLA1_HUMAN	ALANVNIGSLIC[CAM]NVGAGGPAPAAGAAPAGGPAPSTAAAPAEEK	ALANVNIGSLICNVGAGGPAPAAGAAPAGGPAPSTAAAPAEEK	4	952.987609863281	1073.557373	2	49774.9226157775	11.7806696473932	231.349060931758
sp|P05386|RLA1_HUMAN	ALANVNIGSLIC[CAM]NVGAGGPAPAAGAAPAGGPAPSTAAAPAEEK	ALANVNIGSLICNVGAGGPAPAAGAAPAGGPAPSTAAAPAEEK	4	952.987609863281	1142.568848	1	23691.9413279349	11.6838327001269	116.055174768812
sp|P05386|RLA1_HUMAN	ALANVNIGSLIC[CAM]NVGAGGPAPAAGAAPAGGPAPSTAAAPAEEK	ALANVNIGSLICNVGAGGPAPAAGAAPAGGPAPSTAAAPAEEK	4	952.987609863281	1296.643066	1	37269.2907905524	11.9625618606643	171.832416675713
sp|P05386|RLA1_HUMAN	ALANVNIGSLIC[CAM]NVGAGGPAPAAGAAPAGGPAPSTAAAPAEEK	ALANVNIGSLICNVGAGGPAPAAGAAPAGGPAPSTAAAPAEEK	4	952.987609863281	1353.664429	1	53595.0731593777	11.8039727163854	294.439214960721
sp|P05386|RLA1_HUMAN	ALANVNIGSLIC[CAM]NVGAGGPAPAAGAAPAGGPAPSTAAAPAEEK	ALANVNIGSLICNVGAGGPAPAAGAAPAGGPAPSTAAAPAEEK	4	952.987609863281	1521.754395	1	139503.791988435	12.6489730423311	559.888083343059
sp|P05387|RLA2_HUMAN	KILDSVGIEADDDRLNK	KILDSVGIEADDDRLNK	3	634.337341308594	713.4191895	1	8950.66839203226	11.8374551183877	67.5465838791255
sp|P05387|RLA2_HUMAN	KILDSVGIEADDDRLNK	KILDSVGIEADDDRLNK	3	634.337341308594	826.5032959	1	4379.84192551815	4.79245720552206	81.4845767287632
sp|P05387|RLA2_HUMAN	KILDSVGIEADDDRLNK	KILDSVGIEADDDRLNK	3	634.337341308594	875.4217529	1	8117.4347653627	17.0321566802485	35.5000366879129
sp|P05387|RLA2_HUMAN	KILDSVGIEADDDRLNK	KILDSVGIEADDDRLNK	3	634.337341308594	946.4588623	1	10648.2075329615	23.0502984565191	46.5747073342552
sp|P05387|RLA2_HUMAN	KILDSVGIEADDDRLNK	KILDSVGIEADDDRLNK	3	634.337341308594	955.5458984	1	2889.16151227107	9.50592531207401	20.5640514561615
sp|P05387|RLA2_HUMAN	KILDSVGIEADDDRLNK	KILDSVGIEADDDRLNK	3	634.337341308594	1075.501465	1	12897.3610786585	11.5147668446956	88.5064180152546
sp|P05387|RLA2_HUMAN	LNKVIS[Pho]E[Dhy]LNGKNIEDVIAQGIGK	LNKVISELNGKNIEDVIAQGIGK	4	629.338623046875	573.3355103	1	336419.053209791	19.9837274014716	1053.72446698985
sp|P05387|RLA2_HUMAN	LNKVIS[Pho]E[Dhy]LNGKNIEDVIAQGIGK	LNKVISELNGKNIEDVIAQGIGK	4	629.338623046875	686.4195557	1	320336.51651985	18.5578293246825	1109.15102550134
sp|P05387|RLA2_HUMAN	LNKVIS[Pho]E[Dhy]LNGKNIEDVIAQGIGK	LNKVISELNGKNIEDVIAQGIGK	4	629.338623046875	785.4879761	1	118751.337548226	19.4796814168365	378.612875559171
sp|P05387|RLA2_HUMAN	LNKVIS[Pho]E[Dhy]LNGKNIEDVIAQGIGK	LNKVISELNGKNIEDVIAQGIGK	4	629.338623046875	900.5148926	1	280775.259390445	25.9131220788825	691.720705534062
sp|P05387|RLA2_HUMAN	LNKVIS[Pho]E[Dhy]LNGKNIEDVIAQGIGK	LNKVISELNGKNIEDVIAQGIGK	4	629.338623046875	1029.557495	1	701855.98988882	62.094450808617	709.566488638109
sp|P05387|RLA2_HUMAN	LNKVIS[Pho]E[Dhy]LNGKNIEDVIAQGIGK	LNKVISELNGKNIEDVIAQGIGK	4	629.338623046875	1256.684448	1	0	2.54311585209994	1
sp|P05387|RLA2_HUMAN	VISELN[Dea]GKN[Dea]IEDVIAQGIGK	VISELNGKNIEDVIAQGIGK	3	700.379211425781	779.4096069	2	20562.0301782307	21.8975852565939	80.4102845108486
sp|P05387|RLA2_HUMAN	VISELN[Dea]GKN[Dea]IEDVIAQGIGK	VISELNGKNIEDVIAQGIGK	3	700.379211425781	785.4879761	1	18467.9175928136	15.1135479987076	80.477118073233
sp|P05387|RLA2_HUMAN	VISELN[Dea]GKN[Dea]IEDVIAQGIGK	VISELNGKNIEDVIAQGIGK	3	700.379211425781	900.4729004	2	22853.1290202138	26.4809688641224	75.8532327048347
sp|P05387|RLA2_HUMAN	VISELN[Dea]GKN[Dea]IEDVIAQGIGK	VISELNGKNIEDVIAQGIGK	3	700.379211425781	1029.557495	1	34847.7412217955	22.9646580310183	104.888398251549
sp|P05387|RLA2_HUMAN	VISELN[Dea]GKN[Dea]IEDVIAQGIGK	VISELNGKNIEDVIAQGIGK	3	700.379211425781	1142.641602	1	13504.9068797399	15.3487995044917	55.1770181749661
sp|P05387|RLA2_HUMAN	VISELN[Dea]GKN[Dea]IEDVIAQGIGK	VISELNGKNIEDVIAQGIGK	3	700.379211425781	1557.81189	1	4900.70260383417	3.72937429456967	80.9828199278246
sp|P05387|RLA2_HUMAN	VISELN[Dea]GKNIEDVIAQGIGK	VISELNGKNIEDVIAQGIGK	3	700.051208496094	778.9175415	2	27940.5230157498	16.0669784239581	124.809275106731
sp|P05387|RLA2_HUMAN	VISELN[Dea]GKNIEDVIAQGIGK	VISELNGKNIEDVIAQGIGK	3	700.051208496094	842.461792	1	3683.69456151887	12.3312707054	21.5096486877859
sp|P05387|RLA2_HUMAN	VISELN[Dea]GKNIEDVIAQGIGK	VISELNGKNIEDVIAQGIGK	3	700.051208496094	900.5148926	1	35368.805325859	24.6339772404077	102.79170313236
sp|P05387|RLA2_HUMAN	VISELN[Dea]GKNIEDVIAQGIGK	VISELNGKNIEDVIAQGIGK	3	700.051208496094	1029.557495	1	34847.7412217955	23.284511403244	103.447573176584
sp|P05387|RLA2_HUMAN	VISELN[Dea]GKNIEDVIAQGIGK	VISELNGKNIEDVIAQGIGK	3	700.051208496094	1069.588745	1	4140.65490443854	11.9256963000951	26.7304410049135
sp|P05387|RLA2_HUMAN	VISELN[Dea]GKNIEDVIAQGIGK	VISELNGKNIEDVIAQGIGK	3	700.051208496094	1256.684448	1	17479.2049453758	15.4829255672845	92.8989540461515
sp|P05387|RLA2_HUMAN	VISELNGKNIEDVIAQGIGK	VISELNGKNIEDVIAQGIGK	3	699.723205566406	713.3828125	1	1755.36173438893	14.1157522893475	12.1580561127491
sp|P05387|RLA2_HUMAN	VISELNGKNIEDVIAQGIGK	VISELNGKNIEDVIAQGIGK	3	699.723205566406	785.4879761	1	19008.9218756748	16.0739413472535	85.4790758649086
sp|P05387|RLA2_HUMAN	VISELNGKNIEDVIAQGIGK	VISELNGKNIEDVIAQGIGK	3	699.723205566406	900.5148926	1	37327.8434381188	22.1991786417127	103.590889944704
sp|P05387|RLA2_HUMAN	VISELNGKNIEDVIAQGIGK	VISELNGKNIEDVIAQGIGK	3	699.723205566406	1029.557495	1	31861.4781268547	20.1326514427292	126.822718152482
sp|P05387|RLA2_HUMAN	VISELNGKNIEDVIAQGIGK	VISELNGKNIEDVIAQGIGK	3	699.723205566406	1142.641602	1	10723.779834005	11.6410362404678	71.4979635710128
sp|P05387|RLA2_HUMAN	VISELNGKNIEDVIAQGIGK	VISELNGKNIEDVIAQGIGK	3	699.723205566406	1256.684448	1	15771.2370670909	13.0415033130952	85.1739638913904
sp|P05387|RLA2_HUMAN	YVASYLLAALGGN[Dea]SSPSAK	YVASYLLAALGGNSSPSAK	3	623.991271972656	691.3535156	2	17741.1963645383	32.5980144294971	37.5322967681426
sp|P05387|RLA2_HUMAN	YVASYLLAALGGN[Dea]SSPSAK	YVASYLLAALGGNSSPSAK	3	623.991271972656	748.347168	1	47673.7087221583	40.432774588542	74.3563167806336
sp|P05387|RLA2_HUMAN	YVASYLLAALGGN[Dea]SSPSAK	YVASYLLAALGGNSSPSAK	3	623.991271972656	805.3686523	1	134132.111418665	89.2982906133572	90.0443176185214
sp|P05387|RLA2_HUMAN	YVASYLLAALGGN[Dea]SSPSAK	YVASYLLAALGGNSSPSAK	3	623.991271972656	918.4526978	1	18944.2637016845	32.3116310833211	31.0294243526157
sp|P05387|RLA2_HUMAN	YVASYLLAALGGN[Dea]SSPSAK	YVASYLLAALGGNSSPSAK	3	623.991271972656	952.513855	1	16122.8477152255	39.2660743193023	27.1603366292577
sp|P05387|RLA2_HUMAN	YVASYLLAALGGN[Dea]SSPSAK	YVASYLLAALGGNSSPSAK	3	623.991271972656	989.4898071	1	9545.06475326906	24.5553482266382	24.668486283907
sp|P05388|RLA0_HUMAN	AFLADPSAFVAAAPVAAATTAAPAAAAAPAK	AFLADPSAFVAAAPVAAATTAAPAAAAAPAK	3	918.160461425781	1010.562927	1	5152.31790979989	8.02239739590961	40.7568771995158
sp|P05388|RLA0_HUMAN	AFLADPSAFVAAAPVAAATTAAPAAAAAPAK	AFLADPSAFVAAAPVAAATTAAPAAAAAPAK	3	918.160461425781	1019.519653	1	2116.28172125133	7.58360791001168	30.5040457106586
sp|P05388|RLA0_HUMAN	AFLADPSAFVAAAPVAAATTAAPAAAAAPAK	AFLADPSAFVAAAPVAAATTAAPAAAAAPAK	3	918.160461425781	1111.610596	1	5883.05017829214	9.05438094817133	43.7995803701758
sp|P05388|RLA0_HUMAN	AFLADPSAFVAAAPVAAATTAAPAAAAAPAK	AFLADPSAFVAAAPVAAATTAAPAAAAAPAK	3	918.160461425781	1161.593872	1	3465.12245393609	9.56377720693226	19.8667675959595
sp|P05388|RLA0_HUMAN	AFLADPSAFVAAAPVAAATTAAPAAAAAPAK	AFLADPSAFVAAAPVAAATTAAPAAAAAPAK	3	918.160461425781	1232.630981	1	7998.38003576844	10.4762891254585	47.3820033733302
sp|P05388|RLA0_HUMAN	AFLADPSAFVAAAPVAAATTAAPAAAAAPAK	AFLADPSAFVAAAPVAAATTAAPAAAAAPAK	3	918.160461425781	1499.789307	1	368.523201404911	2.71406789080203	12.7040246795785
sp|P05388|RLA0_HUMAN	C[CAM]FIVGADNVGSK	CFIVGADNVGSK	2	633.810974121094	421.1903992	1	28361.9286460147	16.5974160368168	110.814787464481
sp|P05388|RLA0_HUMAN	C[CAM]FIVGADNVGSK	CFIVGADNVGSK	2	633.810974121094	690.3416748	1	4624.15205925691	15.7283797857553	18.3780219801836
sp|P05388|RLA0_HUMAN	C[CAM]FIVGADNVGSK	CFIVGADNVGSK	2	633.810974121094	747.3631592	1	51812.9215463791	24.9731221006235	111.978356432992
sp|P05388|RLA0_HUMAN	C[CAM]FIVGADNVGSK	CFIVGADNVGSK	2	633.810974121094	846.4315796	1	37894.0887231092	20.9240735183999	110.844098499994
sp|P05388|RLA0_HUMAN	C[CAM]FIVGADNVGSK	CFIVGADNVGSK	2	633.810974121094	959.515625	1	20731.9327036003	16.981829448801	87.6219171861174
sp|P05388|RLA0_HUMAN	C[CAM]FIVGADNVGSK	CFIVGADNVGSK	2	633.810974121094	976.4556885	1	1160.21807009947	13.7613292005078	11.1004026661748
sp|P05388|RLA0_HUMAN	GNVGFVFTKEDLTEIR	GNVGFVFTKEDLTEIR	3	608.987854003906	746.4042969	1	6770.67049683272	25.1292498101202	17.447415702833
sp|P05388|RLA0_HUMAN	GNVGFVFTKEDLTEIR	GNVGFVFTKEDLTEIR	3	608.987854003906	827.4459839	2	3390.32825422559	16.1282864112222	18.7520190730894
sp|P05388|RLA0_HUMAN	GNVGFVFTKEDLTEIR	GNVGFVFTKEDLTEIR	3	608.987854003906	875.4468994	1	10576.6364353195	15.1071903255183	38.0691560988179
sp|P05388|RLA0_HUMAN	GNVGFVFTKEDLTEIR	GNVGFVFTKEDLTEIR	3	608.987854003906	1003.54187	1	3774.12913115426	18.1002670691656	23.7365380980613
sp|P05388|RLA0_HUMAN	GNVGFVFTKEDLTEIR	GNVGFVFTKEDLTEIR	3	608.987854003906	1104.589478	1	4970.00077408319	10.1538217108896	46.8889615039402
sp|P05388|RLA0_HUMAN	GNVGFVFTKEDLTEIR	GNVGFVFTKEDLTEIR	3	608.987854003906	1554.816284	1	0	0.0499810909090909	1
sp|P05388|RLA0_HUMAN	GTIEILSDVQLIK	GTIEILSDVQLIK	2	714.919067382813	514.2871094	1	2634.25018248096	17.18458272542	17.1077403444391
sp|P05388|RLA0_HUMAN	GTIEILSDVQLIK	GTIEILSDVQLIK	2	714.919067382813	802.4669189	1	14000.1690758809	14.3709792852456	63.067544240993
sp|P05388|RLA0_HUMAN	GTIEILSDVQLIK	GTIEILSDVQLIK	2	714.919067382813	915.5509644	1	15224.1727919653	12.8345436443919	89.7555132026369
sp|P05388|RLA0_HUMAN	GTIEILSDVQLIK	GTIEILSDVQLIK	2	714.919067382813	928.4985962	1	1386.62781287733	16.7594704120038	8.12909567794239
sp|P05388|RLA0_HUMAN	GTIEILSDVQLIK	GTIEILSDVQLIK	2	714.919067382813	1028.63501	1	5772.73960983121	6.24217089514512	70.3245372360358
sp|P05388|RLA0_HUMAN	GTIEILSDVQLIK	GTIEILSDVQLIK	2	714.919067382813	1157.677612	1	4458.42743222999	6.15877424298906	53.8999389541485
sp|P05388|RLA0_HUMAN	IIQLLDDYPK	IIQLLDDYPK	2	609.342468261719	637.2827759	1	27525.6359931856	22.9100812745719	81.6145243384381
sp|P05388|RLA0_HUMAN	IIQLLDDYPK	IIQLLDDYPK	2	609.342468261719	750.3668213	1	32484.2063499091	30.3635396578742	67.8788163393602
sp|P05388|RLA0_HUMAN	IIQLLDDYPK	IIQLLDDYPK	2	609.342468261719	863.4509277	1	43137.4239684547	22.9606037981487	111.561350706631
sp|P05388|RLA0_HUMAN	IIQLLDDYPK	IIQLLDDYPK	2	609.342468261719	974.5193481	1	17590.0833382516	18.2847695698352	63.9654932582508
sp|P05388|RLA0_HUMAN	IIQLLDDYPK	IIQLLDDYPK	2	609.342468261719	991.5094604	1	55442.8860211692	23.0694809831843	137.201667073105
sp|P05388|RLA0_HUMAN	IIQLLDDYPK	IIQLLDDYPK	2	609.342468261719	1104.593506	1	7003.03590003196	9.65341923062802	43.0114843705196
sp|P05388|RLA0_HUMAN	TSFFQALGITTK	TSFFQALGITTK	2	657.358642578125	336.1553955	1	5123.91933102645	8.95786619908874	37.4535517343256
sp|P05388|RLA0_HUMAN	TSFFQALGITTK	TSFFQALGITTK	2	657.358642578125	682.319519	1	832.676878862315	14.7727220602627	10.9780588134095
sp|P05388|RLA0_HUMAN	TSFFQALGITTK	TSFFQALGITTK	2	657.358642578125	703.4348755	1	20275.6476907676	12.2108128833664	107.071945450865
sp|P05388|RLA0_HUMAN	TSFFQALGITTK	TSFFQALGITTK	2	657.358642578125	831.4934692	1	18126.8166962017	16.7796371237108	76.8405116620858
sp|P05388|RLA0_HUMAN	TSFFQALGITTK	TSFFQALGITTK	2	657.358642578125	978.5618286	1	18532.745555068	10.5336467018025	103.182512102871
sp|P05388|RLA0_HUMAN	TSFFQALGITTK	TSFFQALGITTK	2	657.358642578125	1125.630249	1	8046.23366759495	8.15921991524428	63.2674807318128
sp|P05455|LA_HUMAN	GSIFVVFDSIESAKK	GSIFVVFDSIESAKK	3	542.962768554688	562.3033447	2	6455.30471377094	16.5263018835371	17.2174599192255
sp|P05455|LA_HUMAN	GSIFVVFDSIESAKK	GSIFVVFDSIESAKK	3	542.962768554688	762.4356079	1	2935.19153806481	11.8578469025623	15.0158069787386
sp|P05455|LA_HUMAN	GSIFVVFDSIESAKK	GSIFVVFDSIESAKK	3	542.962768554688	877.4625244	1	1506.8819099503	10.8195406430387	22.4148866782242
sp|P05455|LA_HUMAN	GSIFVVFDSIESAKK	GSIFVVFDSIESAKK	3	542.962768554688	1024.531006	1	6528.27237115333	7.52902270274645	55.1788742056107
sp|P05455|LA_HUMAN	GSIFVVFDSIESAKK	GSIFVVFDSIESAKK	3	542.962768554688	1123.599365	1	3124.83523144081	2.89520933142189	114.059399202585
sp|P05455|LA_HUMAN	GSIFVVFDSIESAKK	GSIFVVFDSIESAKK	3	542.962768554688	1369.736206	1	0	0.0499810909090909	1
sp|P05455|LA_HUMAN	IC[CAM]HQIEYYFGDFNLPR	ICHQIEYYFGDFNLPR	3	691.328002929688	761.394043	1	1599.29748724284	20.6285925854021	8.07802109945153
sp|P05455|LA_HUMAN	IC[CAM]HQIEYYFGDFNLPR	ICHQIEYYFGDFNLPR	3	691.328002929688	818.4155273	1	17063.2847303534	22.3531596207287	64.2361937560388
sp|P05455|LA_HUMAN	IC[CAM]HQIEYYFGDFNLPR	ICHQIEYYFGDFNLPR	3	691.328002929688	944.4294434	1	4924.21812057824	20.5654312694896	19.6878581836943
sp|P05455|LA_HUMAN	IC[CAM]HQIEYYFGDFNLPR	ICHQIEYYFGDFNLPR	3	691.328002929688	965.4839478	1	10040.1758017427	21.4910889659706	33.271260900909
sp|P05455|LA_HUMAN	IC[CAM]HQIEYYFGDFNLPR	ICHQIEYYFGDFNLPR	3	691.328002929688	1107.492798	1	4197.69365820623	10.8287487960182	28.9780251414054
sp|P05455|LA_HUMAN	IC[CAM]HQIEYYFGDFNLPR	ICHQIEYYFGDFNLPR	3	691.328002929688	1128.547241	1	3636.00689059781	14.0435643837147	14.4203122003891
sp|P05455|LA_HUMAN	IIEDQQESLNK	IIEDQQESLNK	2	658.838256835938	227.1753998	1	1586.15395560871	0.101191305514726	1188.45884320494
sp|P05455|LA_HUMAN	IIEDQQESLNK	IIEDQQESLNK	2	658.838256835938	261.1557312	1	1325.43476945911	2.43733178847976	46.9384295764092
sp|P05455|LA_HUMAN	IIEDQQESLNK	IIEDQQESLNK	2	658.838256835938	590.3143921	1	0	2.45022930094194	1
sp|P05455|LA_HUMAN	IIEDQQESLNK	IIEDQQESLNK	2	658.838256835938	718.3729858	1	452.67995060078	4.72978975275342	17.9352876847934
sp|P05455|LA_HUMAN	IIEDQQESLNK	IIEDQQESLNK	2	658.838256835938	961.4584961	1	1340.58774327614	2.65172681657987	35.3697364010611
sp|P05455|LA_HUMAN	IIEDQQESLNK	IIEDQQESLNK	2	658.838256835938	1090.501099	1	4276.28418102082	2.16857703677199	179.681554013466
sp|P05455|LA_HUMAN	IIEDQQESLNKWK	IIEDQQESLNKWK	3	544.286010742188	575.3300171	1	18530.329250231	13.2898157217905	85.2410795171615
sp|P05455|LA_HUMAN	IIEDQQESLNKWK	IIEDQQESLNKWK	3	544.286010742188	775.446106	1	3170.56064381926	10.9507159001869	24.8924342002311
sp|P05455|LA_HUMAN	IIEDQQESLNKWK	IIEDQQESLNKWK	3	544.286010742188	856.4046631	1	290.208792576444	16.8935103051836	4.56503811447745
sp|P05455|LA_HUMAN	IIEDQQESLNKWK	IIEDQQESLNKWK	3	544.286010742188	904.4887085	1	1628.22089944981	9.74649117634311	21.1118142109322
sp|P05455|LA_HUMAN	IIEDQQESLNKWK	IIEDQQESLNKWK	3	544.286010742188	1404.675415	1	0	0.0499810909090909	1
sp|P05455|LA_HUMAN	IIEDQQESLNKWK	IIEDQQESLNKWK	3	544.286010742188	1517.759399	1	0	0.0499810909090909	1
sp|P05455|LA_HUMAN	LTTDFNVIVEALSK	LTTDFNVIVEALSK	2	775.42724609375	759.4610596	1	2121.49318904096	3.62167604611736	77.8220186670821
sp|P05455|LA_HUMAN	LTTDFNVIVEALSK	LTTDFNVIVEALSK	2	775.42724609375	858.52948	1	790.77293651869	2.74021019342077	33.4112889108975
sp|P05455|LA_HUMAN	LTTDFNVIVEALSK	LTTDFNVIVEALSK	2	775.42724609375	972.5724487	1	1030.60144146824	8.21342395384859	20.4445182571946
sp|P05455|LA_HUMAN	LTTDFNVIVEALSK	LTTDFNVIVEALSK	2	775.42724609375	1119.640869	1	777.301731165304	5.19927484430643	14.2110600242846
sp|P05455|LA_HUMAN	LTTDFNVIVEALSK	LTTDFNVIVEALSK	2	775.42724609375	1234.667725	1	1012.16153790501	2.76906226213915	44.0310158295907
sp|P05455|LA_HUMAN	LTTDFNVIVEALSK	LTTDFNVIVEALSK	2	775.42724609375	1335.715454	1	748.377316158011	2.79279501623005	39.5727917420002
sp|P05455|LA_HUMAN	RSPSKPLPEVTDEYKNDVK	RSPSKPLPEVTDEYKNDVK	5	441.233825683594	475.2510986	1	751.539590698995	12.2556076112107	9.50174094675245
sp|P05455|LA_HUMAN	RSPSKPLPEVTDEYKNDVK	RSPSKPLPEVTDEYKNDVK	5	441.233825683594	556.2669067	2	614.558280901281	19.7172319851586	5.57394011362422
sp|P05455|LA_HUMAN	RSPSKPLPEVTDEYKNDVK	RSPSKPLPEVTDEYKNDVK	5	441.233825683594	603.3460693	1	0	18.8835575187468	1
sp|P05455|LA_HUMAN	RSPSKPLPEVTDEYKNDVK	RSPSKPLPEVTDEYKNDVK	5	441.233825683594	992.5523682	1	77.6988714105086	0.0499810909090909	330.595538096895
sp|P05455|LA_HUMAN	RSPSKPLPEVTDEYKNDVK	RSPSKPLPEVTDEYKNDVK	5	441.233825683594	1111.526611	1	0	0.115045102230333	1
sp|P05455|LA_HUMAN	RSPSKPLPEVTDEYKNDVK	RSPSKPLPEVTDEYKNDVK	5	441.233825683594	1210.594971	1	77.6946285826456	0.0499810909090909	375.210918062533
sp|P05937|CALB1_HUMAN	AGLELSPEMK	AGLELSPEMK	2	537.778625488281	371.1925049	1	1882.52757116591	22.5012322015181	8.72687525592238
sp|P05937|CALB1_HUMAN	AGLELSPEMK	AGLELSPEMK	2	537.778625488281	571.3085938	1	0	25.7274277689734	1
sp|P05937|CALB1_HUMAN	AGLELSPEMK	AGLELSPEMK	2	537.778625488281	704.3647461	1	273.365672293646	20.0818740003985	4.33734270244867
sp|P05937|CALB1_HUMAN	AGLELSPEMK	AGLELSPEMK	2	537.778625488281	797.4039307	1	258.867547311253	27.1077242286243	3.10174526890068
sp|P05937|CALB1_HUMAN	AGLELSPEMK	AGLELSPEMK	2	537.778625488281	833.4073486	1	420.201646878973	20.214698018435	6.77245029309405
sp|P05937|CALB1_HUMAN	AGLELSPEMK	AGLELSPEMK	2	537.778625488281	1003.512878	1	782.416538418974	10.1922403983275	10.9852795149369
sp|P05937|CALB1_HUMAN	ELQN[Dea]LIQELQQAR	ELQNLIQELQQAR	3	528.617797851563	371.1925049	1	1384.70187110608	13.8854456378915	10.8668213106626
sp|P05937|CALB1_HUMAN	ELQN[Dea]LIQELQQAR	ELQNLIQELQQAR	3	528.617797851563	374.2146301	1	2078.83361706728	12.8059639409669	17.0994469873681
sp|P05937|CALB1_HUMAN	ELQN[Dea]LIQELQQAR	ELQNLIQELQQAR	3	528.617797851563	485.2480164	2	1604.93503049325	13.3867719668242	14.9584363352488
sp|P05937|CALB1_HUMAN	ELQN[Dea]LIQELQQAR	ELQNLIQELQQAR	3	528.617797851563	502.2732239	1	10504.59260692	19.2517382163418	28.8258532574903
sp|P05937|CALB1_HUMAN	ELQN[Dea]LIQELQQAR	ELQNLIQELQQAR	3	528.617797851563	712.3875732	1	2629.97732750063	13.058856615024	16.5882825862687
sp|P05937|CALB1_HUMAN	ELQN[Dea]LIQELQQAR	ELQNLIQELQQAR	3	528.617797851563	872.4584351	1	3505.1325040633	18.4573307224437	26.2706045405279
sp|P05937|CALB1_HUMAN	ELQNLIQELQQAR	ELQNLIQELQQAR	3	528.289794921875	598.319519	1	4631.74513429323	14.3608383512084	27.3173622341023
sp|P05937|CALB1_HUMAN	ELQNLIQELQQAR	ELQNLIQELQQAR	3	528.289794921875	615.3572998	1	4776.78991488634	20.1733713372727	22.4193666888755
sp|P05937|CALB1_HUMAN	ELQNLIQELQQAR	ELQNLIQELQQAR	3	528.289794921875	711.4035645	1	825.9580374021	13.2200842591946	6.86102284084536
sp|P05937|CALB1_HUMAN	ELQNLIQELQQAR	ELQNLIQELQQAR	3	528.289794921875	727.409729	2	412.423218579364	15.6367092306077	4.75280989681815
sp|P05937|CALB1_HUMAN	ELQNLIQELQQAR	ELQNLIQELQQAR	3	528.289794921875	744.3999023	1	5564.48400617349	16.9229354809888	27.0401857289511
sp|P05937|CALB1_HUMAN	ELQNLIQELQQAR	ELQNLIQELQQAR	3	528.289794921875	872.4584351	1	3505.1325040633	18.3902430588606	26.36643978718
sp|P05937|CALB1_HUMAN	LFDSNNDGKLELTEMAR	LFDSNNDGKLELTEMAR	3	651.650939941406	849.4134521	1	600.612916064538	19.3287627215126	5.83685804873903
sp|P05937|CALB1_HUMAN	LFDSNNDGKLELTEMAR	LFDSNNDGKLELTEMAR	3	651.650939941406	962.4975586	1	5584.83202414701	23.0352718629469	16.6746833725887
sp|P05937|CALB1_HUMAN	LFDSNNDGKLELTEMAR	LFDSNNDGKLELTEMAR	3	651.650939941406	1104.531982	1	0	21.7409997317181	1
sp|P05937|CALB1_HUMAN	LFDSNNDGKLELTEMAR	LFDSNNDGKLELTEMAR	3	651.650939941406	1147.614014	1	551.25327841405	16.7584385462739	5.88288837898193
sp|P05937|CALB1_HUMAN	LFDSNNDGKLELTEMAR	LFDSNNDGKLELTEMAR	3	651.650939941406	1346.658691	1	436.294785882534	8.64633320982788	8.74182245989006
sp|P05937|CALB1_HUMAN	LFDSNNDGKLELTEMAR	LFDSNNDGKLELTEMAR	3	651.650939941406	1577.758789	1	0	1.51918184459788	1
sp|P05937|CALB1_HUMAN	LLPVQENFLLK	LLPVQENFLLK	2	657.39501953125	227.1753998	1	4392.58537345023	22.7704213861775	25.3875341333547
sp|P05937|CALB1_HUMAN	LLPVQENFLLK	LLPVQENFLLK	2	657.39501953125	634.3922729	1	2764.96772436474	9.79691233789323	28.44783219588
sp|P05937|CALB1_HUMAN	LLPVQENFLLK	LLPVQENFLLK	2	657.39501953125	763.4348755	1	5864.54764978717	13.0377461308731	32.1861168234893
sp|P05937|CALB1_HUMAN	LLPVQENFLLK	LLPVQENFLLK	2	657.39501953125	891.4934692	1	19538.250020682	16.7984300648601	74.7191673093734
sp|P05937|CALB1_HUMAN	LLPVQENFLLK	LLPVQENFLLK	2	657.39501953125	990.5618286	1	8254.41977295282	15.2290178692881	35.5734744954298
sp|P05937|CALB1_HUMAN	LLPVQENFLLK	LLPVQENFLLK	2	657.39501953125	1087.614624	1	17328.3412546974	13.2189819511028	102.187336480938
sp|P05937|CALB1_HUMAN	NKQDLDINNITTYKK	NKQDLDINNITTYKK	4	452.744171142578	486.2306824	1	9596.88237624456	20.0918237952245	37.9717508473731
sp|P05937|CALB1_HUMAN	NKQDLDINNITTYKK	NKQDLDINNITTYKK	4	452.744171142578	539.3187866	1	3654.54646743943	14.382391602004	21.7461339770823
sp|P05937|CALB1_HUMAN	NKQDLDINNITTYKK	NKQDLDINNITTYKK	4	452.744171142578	599.3147583	1	0	23.9379171887124	1
sp|P05937|CALB1_HUMAN	NKQDLDINNITTYKK	NKQDLDINNITTYKK	4	452.744171142578	714.3416748	1	3169.17677327545	18.8706159095767	17.6887329760294
sp|P05937|CALB1_HUMAN	NKQDLDINNITTYKK	NKQDLDINNITTYKK	4	452.744171142578	867.4934692	1	2247.65773100927	12.9424885805277	14.6539833760779
sp|P05937|CALB1_HUMAN	NKQDLDINNITTYKK	NKQDLDINNITTYKK	4	452.744171142578	1209.647339	1	0	0.110797784722039	1
sp|P06132|DCUP_HUMAN	AAQDFFSTC[CAM]R	AAQDFFSTCR	2	601.7666015625	386.1670227	1	8177.42355984094	13.1462942850851	35.464549421967
sp|P06132|DCUP_HUMAN	AAQDFFSTC[CAM]R	AAQDFFSTCR	2	601.7666015625	670.2977295	1	16865.3922789131	14.7701229927303	82.3770616178162
sp|P06132|DCUP_HUMAN	AAQDFFSTC[CAM]R	AAQDFFSTCR	2	601.7666015625	680.303833	1	1675.07339202318	15.4490605498187	11.1497041569334
sp|P06132|DCUP_HUMAN	AAQDFFSTC[CAM]R	AAQDFFSTCR	2	601.7666015625	817.3661499	1	12312.9836488856	18.3985624754617	47.4815837493743
sp|P06132|DCUP_HUMAN	AAQDFFSTC[CAM]R	AAQDFFSTCR	2	601.7666015625	932.3930664	1	16945.0977960757	24.6900623149617	39.0725094889591
sp|P06132|DCUP_HUMAN	AAQDFFSTC[CAM]R	AAQDFFSTCR	2	601.7666015625	1060.45166	1	3392.60663229782	9.39725000295815	23.4045691909938
sp|P06132|DCUP_HUMAN	LREAGLAPVPMIIFAK	LREAGLAPVPMIIFAK	3	576.007629394531	399.2350464	1	0	18.687386904659	1
sp|P06132|DCUP_HUMAN	LREAGLAPVPMIIFAK	LREAGLAPVPMIIFAK	3	576.007629394531	640.3776855	1	7939.74822004485	12.8159417650489	54.5441008433946
sp|P06132|DCUP_HUMAN	LREAGLAPVPMIIFAK	LREAGLAPVPMIIFAK	3	576.007629394531	711.4147949	1	20378.9662944585	15.1612025192247	81.175353388274
sp|P06132|DCUP_HUMAN	LREAGLAPVPMIIFAK	LREAGLAPVPMIIFAK	3	576.007629394531	819.4797363	1	16720.8183981552	13.0964918711746	108.199249155062
sp|P06132|DCUP_HUMAN	LREAGLAPVPMIIFAK	LREAGLAPVPMIIFAK	3	576.007629394531	854.5025635	2	0	11.804400506852	1
sp|P06132|DCUP_HUMAN	LREAGLAPVPMIIFAK	LREAGLAPVPMIIFAK	3	576.007629394531	1015.600891	1	2622.47256258271	9.43484389579378	21.7164403507743
sp|P06132|DCUP_HUMAN	SPEAC[CAM]C[CAM]ELTLQPLR	SPEACCELTLQPLR	2	837.402893066406	314.1346741	1	1528.47327984609	10.7749455279996	9.93528798378395
sp|P06132|DCUP_HUMAN	SPEAC[CAM]C[CAM]ELTLQPLR	SPEACCELTLQPLR	2	837.402893066406	385.1717834	1	1288.50084126967	11.3301710820356	8.4250299050725
sp|P06132|DCUP_HUMAN	SPEAC[CAM]C[CAM]ELTLQPLR	SPEACCELTLQPLR	2	837.402893066406	385.2557678	1	2679.29068879761	3.83277468214299	54.4812616202537
sp|P06132|DCUP_HUMAN	SPEAC[CAM]C[CAM]ELTLQPLR	SPEACCELTLQPLR	2	837.402893066406	513.3143311	1	813.895125989849	3.65007611276763	27.7696088422996
sp|P06132|DCUP_HUMAN	SPEAC[CAM]C[CAM]ELTLQPLR	SPEACCELTLQPLR	2	837.402893066406	727.446106	1	1818.86655886008	2.59412587298658	62.4418420284765
sp|P06132|DCUP_HUMAN	SPEAC[CAM]C[CAM]ELTLQPLR	SPEACCELTLQPLR	2	837.402893066406	1289.634033	1	830.125088512848	5.64695118146866	16.9441139822309
sp|P06132|DCUP_HUMAN	TVTLQGN[Dea]LDPC[CAM]ALYASEEEIGQ[Dea]LVK	TVTLQGNLDPCALYASEEEIGQLVK	3	917.452880859375	302.171051	1	763.08967405934	2.72991153355312	38.811786979694
sp|P06132|DCUP_HUMAN	TVTLQGN[Dea]LDPC[CAM]ALYASEEEIGQ[Dea]LVK	TVTLQGNLDPCALYASEEEIGQLVK	3	917.452880859375	359.2652893	1	180.929443524129	0.0993806955623493	377.473631985636
sp|P06132|DCUP_HUMAN	TVTLQGN[Dea]LDPC[CAM]ALYASEEEIGQ[Dea]LVK	TVTLQGNLDPCALYASEEEIGQLVK	3	917.452880859375	488.3078613	1	2185.13896049885	2.8270816471343	54.2187947244319
sp|P06132|DCUP_HUMAN	TVTLQGN[Dea]LDPC[CAM]ALYASEEEIGQ[Dea]LVK	TVTLQGNLDPCALYASEEEIGQLVK	3	917.452880859375	543.3136597	1	907.753937755112	4.06149752550857	13.8637883264168
sp|P06132|DCUP_HUMAN	TVTLQGN[Dea]LDPC[CAM]ALYASEEEIGQ[Dea]LVK	TVTLQGNLDPCALYASEEEIGQLVK	3	917.452880859375	1132.573242	1	843.911730411884	6.20505880350032	13.0485767568741
sp|P06132|DCUP_HUMAN	TVTLQGN[Dea]LDPC[CAM]ALYASEEEIGQ[Dea]LVK	TVTLQGNLDPCALYASEEEIGQLVK	3	917.452880859375	1366.67041	2	1006.65748436066	2.35519535979963	40.1930090860917
sp|P06132|DCUP_HUMAN	TVTLQGN[Dea]LDPC[CAM]ALYASEEEIGQLVK	TVTLQGNLDPCALYASEEEIGQLVK	3	917.124877929688	544.3453369	1	2408.94367824095	0.772531174307734	215.737647429609
sp|P06132|DCUP_HUMAN	TVTLQGN[Dea]LDPC[CAM]ALYASEEEIGQLVK	TVTLQGNLDPCALYASEEEIGQLVK	3	917.124877929688	982.4512939	2	152.80160820869	4.65217858992219	10.1703006959115
sp|P06132|DCUP_HUMAN	TVTLQGN[Dea]LDPC[CAM]ALYASEEEIGQLVK	TVTLQGNLDPCALYASEEEIGQLVK	3	917.124877929688	1131.589233	1	2323.23676804985	4.24479346842906	47.750995609139
sp|P06132|DCUP_HUMAN	TVTLQGN[Dea]LDPC[CAM]ALYASEEEIGQLVK	TVTLQGNLDPCALYASEEEIGQLVK	3	917.124877929688	1202.626343	1	1629.33020865325	2.58936220812792	59.243319360923
sp|P06132|DCUP_HUMAN	TVTLQGN[Dea]LDPC[CAM]ALYASEEEIGQLVK	TVTLQGNLDPCALYASEEEIGQLVK	3	917.124877929688	1271.593628	1	2235.51662245148	7.24539244823455	17.0844519759113
sp|P06132|DCUP_HUMAN	TVTLQGN[Dea]LDPC[CAM]ALYASEEEIGQLVK	TVTLQGNLDPCALYASEEEIGQLVK	3	917.124877929688	1365.689697	1	894.445680388646	2.68916041215523	37.5255458167708
sp|P06132|DCUP_HUMAN	TVTLQGNLDPC[CAM]ALYASEEEIGQLVK	TVTLQGNLDPCALYASEEEIGQLVK	3	916.796875	942.4890747	1	65.4887971007765	4.05371127436338	7.6083955415447
sp|P06132|DCUP_HUMAN	TVTLQGNLDPC[CAM]ALYASEEEIGQLVK	TVTLQGNLDPCALYASEEEIGQLVK	3	916.796875	1044.557129	1	1042.79384503462	4.50045978763942	20.21161789619
sp|P06132|DCUP_HUMAN	TVTLQGNLDPC[CAM]ALYASEEEIGQLVK	TVTLQGNLDPCALYASEEEIGQLVK	3	916.796875	1131.533325	2	49.307799114258	4.49032325745705	3.03873444988736
sp|P06132|DCUP_HUMAN	TVTLQGNLDPC[CAM]ALYASEEEIGQLVK	TVTLQGNLDPCALYASEEEIGQLVK	3	916.796875	1199.57251	1	311.409324705964	6.88444470025487	6.87485660335989
sp|P06132|DCUP_HUMAN	TVTLQGNLDPC[CAM]ALYASEEEIGQLVK	TVTLQGNLDPCALYASEEEIGQLVK	3	916.796875	1202.626343	1	153.753763762801	2.36371830861317	8.00233044110754
sp|P06132|DCUP_HUMAN	TVTLQGNLDPC[CAM]ALYASEEEIGQLVK	TVTLQGNLDPCALYASEEEIGQLVK	3	916.796875	1365.686401	2	22.2912722783408	2.74135900442281	4.39657622552121
sp|P06454|PTMA_HUMAN	[1Ac]-SD[Dhy]AAVDTSSEITTK	SDAAVDTSSEITTK	2	724.841186523438	866.4465332	1	293.691702953008	8.52852702550152	6.91594896439448
sp|P06454|PTMA_HUMAN	[1Ac]-SD[Dhy]AAVDTSSEITTK	SDAAVDTSSEITTK	2	724.841186523438	981.4735107	1	413.666336629345	9.43411742342494	8.3623013149943
sp|P06454|PTMA_HUMAN	[1Ac]-SD[Dhy]AAVDTSSEITTK	SDAAVDTSSEITTK	2	724.841186523438	1080.54187	1	551.790546941371	8.20396639698632	9.97550914975782
sp|P06454|PTMA_HUMAN	[1Ac]-SD[Dhy]AAVDTSSEITTK	SDAAVDTSSEITTK	2	724.841186523438	1100.474243	1	0	3.79911049847475	1
sp|P06454|PTMA_HUMAN	[1Ac]-SD[Dhy]AAVDTSSEITTK	SDAAVDTSSEITTK	2	724.841186523438	1151.578979	1	0	4.47149757932971	1
sp|P06454|PTMA_HUMAN	[1Ac]-SD[Dhy]AAVDTSSEITTK	SDAAVDTSSEITTK	2	724.841186523438	1222.616089	1	193.36943335162	2.51101926891244	14.0432503756879
sp|P06454|PTMA_HUMAN	[1Ac]-SDAAVD[Dhy]TSSEITTK	SDAAVDTSSEITTK	2	724.841186523438	765.3988647	1	269.218338727609	4.87547836908097	14.3724368342618
sp|P06454|PTMA_HUMAN	[1Ac]-SDAAVD[Dhy]TSSEITTK	SDAAVDTSSEITTK	2	724.841186523438	771.3155518	1	1100.39553459476	9.29739834725091	12.5748454096056
sp|P06454|PTMA_HUMAN	[1Ac]-SDAAVD[Dhy]TSSEITTK	SDAAVDTSSEITTK	2	724.841186523438	866.4465332	1	770.559814502478	8.05063476108847	10.5086169482464
sp|P06454|PTMA_HUMAN	[1Ac]-SDAAVD[Dhy]TSSEITTK	SDAAVDTSSEITTK	2	724.841186523438	963.4629517	1	776.366376643059	12.3794842764969	8.3601873806168
sp|P06454|PTMA_HUMAN	[1Ac]-SDAAVD[Dhy]TSSEITTK	SDAAVDTSSEITTK	2	724.841186523438	1062.531372	1	0	11.0263998530559	1
sp|P06454|PTMA_HUMAN	[1Ac]-SDAAVD[Dhy]TSSEITTK	SDAAVDTSSEITTK	2	724.841186523438	1133.568481	1	52.7652491520004	4.57946659544959	3.27603957113012
sp|P06454|PTMA_HUMAN	[1Ac]-SDAAVD[Oxi]TSSEITTK	SDAAVDTSSEITTK	2	741.843933105469	316.1139221	1	3172329.37044494	75.6362957587507	1999.87559943491
sp|P06454|PTMA_HUMAN	[1Ac]-SDAAVD[Oxi]TSSEITTK	SDAAVDTSSEITTK	2	741.843933105469	387.1510315	1	2298406.23698862	60.4291102707787	1827.07090318957
sp|P06454|PTMA_HUMAN	[1Ac]-SDAAVD[Oxi]TSSEITTK	SDAAVDTSSEITTK	2	741.843933105469	403.1641541	2	0	8.85095172411968	1
sp|P06454|PTMA_HUMAN	[1Ac]-SDAAVD[Oxi]TSSEITTK	SDAAVDTSSEITTK	2	741.843933105469	765.3988647	1	363268.123445153	27.3959602836426	582.344103831191
sp|P06454|PTMA_HUMAN	[1Ac]-SDAAVD[Oxi]TSSEITTK	SDAAVDTSSEITTK	2	741.843933105469	805.3210449	1	0	8.07096838433627	1
sp|P06454|PTMA_HUMAN	[1Ac]-SDAAVD[Oxi]TSSEITTK	SDAAVDTSSEITTK	2	741.843933105469	866.4465332	1	498618.902276344	33.8382048297811	645.048511318239
sp|P06454|PTMA_HUMAN	[1Ac]-SDAAVDTSSEITTK	SDAAVDTSSEITTK	2	733.846496582031	765.3988647	1	363268.123445153	26.6530422537984	598.576169581509
sp|P06454|PTMA_HUMAN	[1Ac]-SDAAVDTSSEITTK	SDAAVDTSSEITTK	2	733.846496582031	866.4465332	1	498618.902276344	31.4381144603	694.293663148766
sp|P06454|PTMA_HUMAN	[1Ac]-SDAAVDTSSEITTK	SDAAVDTSSEITTK	2	733.846496582031	981.4735107	1	1612817.9791523	51.1763263868229	1424.43083503631
sp|P06454|PTMA_HUMAN	[1Ac]-SDAAVDTSSEITTK	SDAAVDTSSEITTK	2	733.846496582031	1080.54187	1	1051880.16728334	33.8261527877836	1395.1560001362
sp|P06454|PTMA_HUMAN	[1Ac]-SDAAVDTSSEITTK	SDAAVDTSSEITTK	2	733.846496582031	1118.484741	1	0	7.42831313638727	1
sp|P06454|PTMA_HUMAN	[1Ac]-SDAAVDTSSEITTK	SDAAVDTSSEITTK	2	733.846496582031	1151.578979	1	380110.114067957	23.6760304368107	718.24676167902
sp|P06454|PTMA_HUMAN	[1Ac]-SDAAVDTSSEITTKDLK	SDAAVDTSSEITTKDLK	2	911.949462890625	245.0768127	1	575.973116889547	10.8852369787304	5.56249982743559
sp|P06454|PTMA_HUMAN	[1Ac]-SDAAVDTSSEITTKDLK	SDAAVDTSSEITTKDLK	2	911.949462890625	316.1139221	1	5313.38729327185	13.8167949822073	39.779355109547
sp|P06454|PTMA_HUMAN	[1Ac]-SDAAVDTSSEITTKDLK	SDAAVDTSSEITTKDLK	2	911.949462890625	387.1510315	1	3235.00201326516	13.6495637789948	21.8018443618306
sp|P06454|PTMA_HUMAN	[1Ac]-SDAAVDTSSEITTKDLK	SDAAVDTSSEITTKDLK	2	911.949462890625	486.2194519	1	1246.9188011624	8.5425546229302	11.5795863957672
sp|P06454|PTMA_HUMAN	[1Ac]-SDAAVDTSSEITTKDLK	SDAAVDTSSEITTKDLK	2	911.949462890625	705.4141235	1	875.388304741813	2.872667061186	24.9147006578094
sp|P06454|PTMA_HUMAN	[1Ac]-SDAAVDTSSEITTKDLK	SDAAVDTSSEITTKDLK	2	911.949462890625	1337.679443	1	0	6.66984065039088	1
sp|P06454|PTMA_HUMAN	S[Pho]DAAVDTSSEITTK	SDAAVDTSSEITTK	3	502.218658447266	248.1604767	1	13964.4574906121	16.5641611425723	51.5827331557978
sp|P06454|PTMA_HUMAN	S[Pho]DAAVDTSSEITTK	SDAAVDTSSEITTK	3	502.218658447266	349.2081604	1	20835.4339031454	12.2520446399527	91.4519067084913
sp|P06454|PTMA_HUMAN	S[Pho]DAAVDTSSEITTK	SDAAVDTSSEITTK	3	502.218658447266	462.2922363	1	17750.061089559	14.3951559370167	70.5996999500953
sp|P06454|PTMA_HUMAN	S[Pho]DAAVDTSSEITTK	SDAAVDTSSEITTK	3	502.218658447266	591.3348389	1	9603.36872157814	15.6753987548266	32.6185002236348
sp|P06454|PTMA_HUMAN	S[Pho]DAAVDTSSEITTK	SDAAVDTSSEITTK	3	502.218658447266	678.3668213	1	19549.101601626	22.4036888296329	38.1645879614563
sp|P06454|PTMA_HUMAN	S[Pho]DAAVDTSSEITTK	SDAAVDTSSEITTK	3	502.218658447266	765.3988647	1	10685.2047086064	17.2042141959582	37.4869280964704
sp|P06576|ATPB_HUMAN	FLSQ[Dea]PFQVAEVFTGHMGK	FLSQPFQVAEVFTGHMGK	3	675.336364746094	777.3712158	1	1984.28970138137	14.2563062094371	13.5930474726996
sp|P06576|ATPB_HUMAN	FLSQ[Dea]PFQVAEVFTGHMGK	FLSQPFQVAEVFTGHMGK	3	675.336364746094	876.4396362	1	0	12.7460390797932	1
sp|P06576|ATPB_HUMAN	FLSQ[Dea]PFQVAEVFTGHMGK	FLSQPFQVAEVFTGHMGK	3	675.336364746094	939.4481812	2	4680.35357197075	11.9134178946461	33.1725304690755
sp|P06576|ATPB_HUMAN	FLSQ[Dea]PFQVAEVFTGHMGK	FLSQPFQVAEVFTGHMGK	3	675.336364746094	948.4825439	1	0	15.2447976277234	1
sp|P06576|ATPB_HUMAN	FLSQ[Dea]PFQVAEVFTGHMGK	FLSQPFQVAEVFTGHMGK	3	675.336364746094	1005.482239	1	990.618133749579	9.94428973510454	9.58976758135006
sp|P06576|ATPB_HUMAN	FLSQ[Dea]PFQVAEVFTGHMGK	FLSQPFQVAEVFTGHMGK	3	675.336364746094	1076.519287	1	3708.99835895276	10.9720785520688	24.3539179057679
sp|P06576|ATPB_HUMAN	FLSQPFQVAEVFTGHMGK	FLSQPFQVAEVFTGHMGK	3	675.008361816406	777.3712158	1	1984.28970138137	14.2587830803416	13.5906862456861
sp|P06576|ATPB_HUMAN	FLSQPFQVAEVFTGHMGK	FLSQPFQVAEVFTGHMGK	3	675.008361816406	876.4396362	1	0	12.3157020683274	1
sp|P06576|ATPB_HUMAN	FLSQPFQVAEVFTGHMGK	FLSQPFQVAEVFTGHMGK	3	675.008361816406	1005.482239	1	990.618133749579	9.94519324256678	9.58889636383225
sp|P06576|ATPB_HUMAN	FLSQPFQVAEVFTGHMGK	FLSQPFQVAEVFTGHMGK	3	675.008361816406	1076.519287	1	3363.78585908574	11.3435397829782	22.1902092432451
sp|P06576|ATPB_HUMAN	FLSQPFQVAEVFTGHMGK	FLSQPFQVAEVFTGHMGK	3	675.008361816406	1175.587769	1	1637.76226980066	9.00823763095245	17.1236742247074
sp|P06576|ATPB_HUMAN	FLSQPFQVAEVFTGHMGK	FLSQPFQVAEVFTGHMGK	3	675.008361816406	1547.767456	1	202.787888946437	0.116940528925971	418.716742860183
sp|P06576|ATPB_HUMAN	IMDPNIVGSEHYDVAR	IMDPNIVGSEHYDVAR	3	605.961303710938	760.3736572	1	2298.30085684842	20.3231615760428	10.9259244042151
sp|P06576|ATPB_HUMAN	IMDPNIVGSEHYDVAR	IMDPNIVGSEHYDVAR	3	605.961303710938	976.4483032	1	310.029752836552	18.994665438584	4.62629980610896
sp|P06576|ATPB_HUMAN	IMDPNIVGSEHYDVAR	IMDPNIVGSEHYDVAR	3	605.961303710938	1033.469727	1	1182.13634645575	10.9262553973007	11.4391622726049
sp|P06576|ATPB_HUMAN	IMDPNIVGSEHYDVAR	IMDPNIVGSEHYDVAR	3	605.961303710938	1132.538208	1	4785.94705596295	11.1989666829362	39.6108345853142
sp|P06576|ATPB_HUMAN	IMDPNIVGSEHYDVAR	IMDPNIVGSEHYDVAR	3	605.961303710938	1456.717896	1	0	0.115412246311297	1
sp|P06576|ATPB_HUMAN	IMDPNIVGSEHYDVAR	IMDPNIVGSEHYDVAR	3	605.961303710938	1571.744873	1	0	0.0536322818138543	1
sp|P06576|ATPB_HUMAN	TIAMDGTEGLVR	TIAMDGTEGLVR	2	631.824096679688	286.1761475	1	209.228067488171	12.4422800092291	5.10747263748731
sp|P06576|ATPB_HUMAN	TIAMDGTEGLVR	TIAMDGTEGLVR	2	631.824096679688	731.4046021	1	508.585875938186	14.8013449575877	6.85587351005091
sp|P06576|ATPB_HUMAN	TIAMDGTEGLVR	TIAMDGTEGLVR	2	631.824096679688	846.4315796	1	215.522176633047	20.4285832002304	3.23265399759842
sp|P06576|ATPB_HUMAN	TIAMDGTEGLVR	TIAMDGTEGLVR	2	631.824096679688	977.4720459	1	133.439870220266	15.8536708510035	3.90286497192854
sp|P06576|ATPB_HUMAN	TIAMDGTEGLVR	TIAMDGTEGLVR	2	631.824096679688	1048.509155	1	268.310047150274	16.005496520291	4.96340665103433
sp|P06576|ATPB_HUMAN	TIAMDGTEGLVR	TIAMDGTEGLVR	2	631.824096679688	1088.529297	1	0	9.77215758014862	1
sp|P06576|ATPB_HUMAN	TVLIMELINNVAK	TVLIMELINNVAK	2	729.423461914063	314.207428	1	176.81870315322	7.35970141189126	6.62300505624748
sp|P06576|ATPB_HUMAN	TVLIMELINNVAK	TVLIMELINNVAK	2	729.423461914063	658.3882446	1	71.3471368507373	2.75321161630461	11.5853248758155
sp|P06576|ATPB_HUMAN	TVLIMELINNVAK	TVLIMELINNVAK	2	729.423461914063	900.5148926	1	77.5974855784122	3.05997680805589	6.12500342047262
sp|P06576|ATPB_HUMAN	TVLIMELINNVAK	TVLIMELINNVAK	2	729.423461914063	1031.55542	1	0	3.70837776808644	1
sp|P06576|ATPB_HUMAN	TVLIMELINNVAK	TVLIMELINNVAK	2	729.423461914063	1144.639404	1	116.46886144362	0.199303198012817	165.761317259873
sp|P06576|ATPB_HUMAN	TVLIMELINNVAK	TVLIMELINNVAK	2	729.423461914063	1257.723511	1	0	0.0974538318493336	1
sp|P06576|ATPB_HUMAN	VLDSGAPIKIPVGPETLGR	VLDSGAPIKIPVGPETLGR	3	640.370178222656	110.0670853	3	1293.65383815653	12.5173406492671	14.4639690810105
sp|P06576|ATPB_HUMAN	VLDSGAPIKIPVGPETLGR	VLDSGAPIKIPVGPETLGR	3	640.370178222656	729.3889771	1	6162.25963439851	20.0702134937498	15.0809109984558
sp|P06576|ATPB_HUMAN	VLDSGAPIKIPVGPETLGR	VLDSGAPIKIPVGPETLGR	3	640.370178222656	925.5101318	1	9388.71699835053	14.1348365112997	39.7932941894037
sp|P06576|ATPB_HUMAN	VLDSGAPIKIPVGPETLGR	VLDSGAPIKIPVGPETLGR	3	640.370178222656	994.5931396	1	1628.9009670159	3.65332318133343	36.4585225740468
sp|P06576|ATPB_HUMAN	VLDSGAPIKIPVGPETLGR	VLDSGAPIKIPVGPETLGR	3	640.370178222656	1038.594238	1	2439.13394812664	8.75092550258502	16.5250043323801
sp|P06576|ATPB_HUMAN	VLDSGAPIKIPVGPETLGR	VLDSGAPIKIPVGPETLGR	3	640.370178222656	1376.82605	1	592.325828884338	1.30398340767327	44.8676765798346
sp|P06730|IF4E_HUMAN	IAIWTTEC[CAM]ENR	IAIWTTECENR	2	696.832458496094	298.2125244	1	1695.63784019931	5.08478398100885	22.1166489040065
sp|P06730|IF4E_HUMAN	IAIWTTEC[CAM]ENR	IAIWTTECENR	2	696.832458496094	484.2918396	1	2239.25947462574	8.47045745408257	17.0053139967026
sp|P06730|IF4E_HUMAN	IAIWTTEC[CAM]ENR	IAIWTTECENR	2	696.832458496094	808.3253784	1	2655.83966052021	12.1741168903161	20.5057073646419
sp|P06730|IF4E_HUMAN	IAIWTTEC[CAM]ENR	IAIWTTECENR	2	696.832458496094	909.3730469	1	7377.82953379897	11.6896498254614	41.7987412573049
sp|P06730|IF4E_HUMAN	IAIWTTEC[CAM]ENR	IAIWTTECENR	2	696.832458496094	1095.452393	1	8448.5618588655	10.2961662760528	45.3656703297169
sp|P06730|IF4E_HUMAN	IAIWTTEC[CAM]ENR	IAIWTTECENR	2	696.832458496094	1208.536499	1	1742.90809612126	7.31568273216955	22.1003520478083
sp|P06730|IF4E_HUMAN	IVIGYQSHADTATK	IVIGYQSHADTATK	3	501.931579589844	646.3175049	2	16899.2568291278	24.4103185210074	47.8727256622708
sp|P06730|IF4E_HUMAN	IVIGYQSHADTATK	IVIGYQSHADTATK	3	501.931579589844	743.3884277	2	3043.00340569233	9.9704141712627	23.4745762088835
sp|P06730|IF4E_HUMAN	IVIGYQSHADTATK	IVIGYQSHADTATK	3	501.931579589844	830.4002686	1	5181.64622254094	12.7253538411551	32.8720064914444
sp|P06730|IF4E_HUMAN	IVIGYQSHADTATK	IVIGYQSHADTATK	3	501.931579589844	1121.522217	1	0	2.84732109157382	1
sp|P06730|IF4E_HUMAN	IVIGYQSHADTATK	IVIGYQSHADTATK	3	501.931579589844	1178.543701	1	807.570463195916	0.101673371998825	834.620085229137
sp|P06730|IF4E_HUMAN	IVIGYQSHADTATK	IVIGYQSHADTATK	3	501.931579589844	1390.696167	1	0	0.0499810909090909	1
sp|P06733|ENOA_HUMAN	DATNVGDEGGFAPNILENK	DATNVGDEGGFAPNILENK	2	980.966003417969	1045.567627	1	1454.15228732924	2.45431540190063	42.6383312682928
sp|P06733|ENOA_HUMAN	DATNVGDEGGFAPNILENK	DATNVGDEGGFAPNILENK	2	980.966003417969	1102.589111	1	1286.63603749503	4.14647883357968	30.6891653141806
sp|P06733|ENOA_HUMAN	DATNVGDEGGFAPNILENK	DATNVGDEGGFAPNILENK	2	980.966003417969	1134.469849	1	417.459930702148	3.31919862221148	16.4140927531445
sp|P06733|ENOA_HUMAN	DATNVGDEGGFAPNILENK	DATNVGDEGGFAPNILENK	2	980.966003417969	1159.610596	1	3767.85863790444	4.78823981949555	51.5195812172306
sp|P06733|ENOA_HUMAN	DATNVGDEGGFAPNILENK	DATNVGDEGGFAPNILENK	2	980.966003417969	1288.653198	1	2188.57862443597	4.38640415707458	31.5234187979594
sp|P06733|ENOA_HUMAN	DATNVGDEGGFAPNILENK	DATNVGDEGGFAPNILENK	2	980.966003417969	1460.701538	1	4939.46813515499	4.25285916473601	97.0560329769294
sp|P06733|ENOA_HUMAN	GNPTVEVDLFTSK	GNPTVEVDLFTSK	2	703.861755371094	809.4403687	1	40804.8036279696	17.3424793892162	146.05379127229
sp|P06733|ENOA_HUMAN	GNPTVEVDLFTSK	GNPTVEVDLFTSK	2	703.861755371094	938.4829102	1	92153.15581007	20.2735241343426	290.869236864607
sp|P06733|ENOA_HUMAN	GNPTVEVDLFTSK	GNPTVEVDLFTSK	2	703.861755371094	1037.551392	1	64243.0238143211	13.2356110041624	291.372366331514
sp|P06733|ENOA_HUMAN	GNPTVEVDLFTSK	GNPTVEVDLFTSK	2	703.861755371094	1072.531006	1	0	13.3921060522619	1
sp|P06733|ENOA_HUMAN	GNPTVEVDLFTSK	GNPTVEVDLFTSK	2	703.861755371094	1138.598999	1	35795.2852510087	13.0744718022213	166.821793143819
sp|P06733|ENOA_HUMAN	GNPTVEVDLFTSK	GNPTVEVDLFTSK	2	703.861755371094	1235.651855	1	20206.7813189609	9.49178504000246	151.541696496919
sp|P06733|ENOA_HUMAN	VN[Dea]QIGSVTESLQAC[CAM]K	VNQIGSVTESLQACK	2	817.906372070313	936.4454956	1	30512.2802540309	14.3075763611871	166.251526198948
sp|P06733|ENOA_HUMAN	VN[Dea]QIGSVTESLQAC[CAM]K	VNQIGSVTESLQACK	2	817.906372070313	1035.513916	1	10294.5791721271	9.40103903277591	77.9746283471978
sp|P06733|ENOA_HUMAN	VN[Dea]QIGSVTESLQAC[CAM]K	VNQIGSVTESLQACK	2	817.906372070313	1122.545898	1	11796.9106274927	17.7185221398144	50.348367329778
sp|P06733|ENOA_HUMAN	VN[Dea]QIGSVTESLQAC[CAM]K	VNQIGSVTESLQACK	2	817.906372070313	1179.567383	1	62617.3245508336	9.87770136260966	435.650296091243
sp|P06733|ENOA_HUMAN	VN[Dea]QIGSVTESLQAC[CAM]K	VNQIGSVTESLQACK	2	817.906372070313	1292.651489	1	18122.1881203918	7.42170550363857	178.02241840557
sp|P06733|ENOA_HUMAN	VN[Dea]QIGSVTESLQAC[CAM]K	VNQIGSVTESLQACK	2	817.906372070313	1420.710083	1	0	2.08722321834184	1
sp|P06733|ENOA_HUMAN	VNQIGSVTESLQAC[CAM]K	VNQIGSVTESLQACK	2	817.414306640625	835.3978271	1	8871.60490234509	14.6846143332234	52.7692031967624
sp|P06733|ENOA_HUMAN	VNQIGSVTESLQAC[CAM]K	VNQIGSVTESLQACK	2	817.414306640625	936.4454956	1	30512.2802540309	14.0335480328024	169.497863312642
sp|P06733|ENOA_HUMAN	VNQIGSVTESLQAC[CAM]K	VNQIGSVTESLQACK	2	817.414306640625	1035.513916	1	10294.5791721271	9.39890058711546	77.9923691993399
sp|P06733|ENOA_HUMAN	VNQIGSVTESLQAC[CAM]K	VNQIGSVTESLQACK	2	817.414306640625	1122.545898	1	11796.9106274927	17.7092075930743	50.3748491595445
sp|P06733|ENOA_HUMAN	VNQIGSVTESLQAC[CAM]K	VNQIGSVTESLQACK	2	817.414306640625	1179.567383	1	62617.3245508336	9.68695119718559	444.228884375098
sp|P06733|ENOA_HUMAN	VNQIGSVTESLQAC[CAM]K	VNQIGSVTESLQACK	2	817.414306640625	1292.651489	1	18122.1881203918	7.38173352346384	178.98640722426
sp|P06733|ENOA_HUMAN	YGKDATNVGDEGGFAPNILENKEGLELLK	YGKDATNVGDEGGFAPNILENKEGLELLK	4	773.64501953125	849.4100952	1	8531.08436520606	19.2345096216777	38.3939160300388
sp|P06733|ENOA_HUMAN	YGKDATNVGDEGGFAPNILENKEGLELLK	YGKDATNVGDEGGFAPNILENKEGLELLK	4	773.64501953125	943.0250854	2	6118.67299004399	2.738410595195	143.650662377185
sp|P06733|ENOA_HUMAN	YGKDATNVGDEGGFAPNILENKEGLELLK	YGKDATNVGDEGGFAPNILENKEGLELLK	4	773.64501953125	971.5358276	2	14529.4267469307	13.874597304607	85.609798072917
sp|P06733|ENOA_HUMAN	YGKDATNVGDEGGFAPNILENKEGLELLK	YGKDATNVGDEGGFAPNILENKEGLELLK	4	773.64501953125	1043.609497	1	9258.43571120614	7.35239174489009	91.6605567530538
sp|P06733|ENOA_HUMAN	YGKDATNVGDEGGFAPNILENKEGLELLK	YGKDATNVGDEGGFAPNILENKEGLELLK	4	773.64501953125	1172.6521	1	9648.24981738377	10.2334512308371	76.6706094540507
sp|P06733|ENOA_HUMAN	YGKDATNVGDEGGFAPNILENKEGLELLK	YGKDATNVGDEGGFAPNILENKEGLELLK	4	773.64501953125	1285.736206	1	13175.9966351428	2.54018596335712	351.580526398077
sp|P06733|ENOA_HUMAN	YISPDQLADLYK	YISPDQLADLYK	2	713.366638183594	817.4090576	1	0	16.7022354486917	1
sp|P06733|ENOA_HUMAN	YISPDQLADLYK	YISPDQLADLYK	2	713.366638183594	850.4669189	1	40272.2283272562	16.6393370012284	145.977372241736
sp|P06733|ENOA_HUMAN	YISPDQLADLYK	YISPDQLADLYK	2	713.366638183594	888.446167	1	0	15.7509485096886	1
sp|P06733|ENOA_HUMAN	YISPDQLADLYK	YISPDQLADLYK	2	713.366638183594	965.4938354	1	68871.8634223549	18.1761059000131	225.972942481087
sp|P06733|ENOA_HUMAN	YISPDQLADLYK	YISPDQLADLYK	2	713.366638183594	1062.546631	1	184415.478829387	20.7154853432485	509.871895630284
sp|P06733|ENOA_HUMAN	YISPDQLADLYK	YISPDQLADLYK	2	713.366638183594	1149.578613	1	294133.414385446	21.4753462632003	786.473568484646
sp|P06744|G6PI_HUMAN	[1Ac]-AALTRDPQFQK	AALTRDPQFQK	2	658.851501464844	422.2398071	1	2548.48174683246	9.50204571186759	20.5970548480019
sp|P06744|G6PI_HUMAN	[1Ac]-AALTRDPQFQK	AALTRDPQFQK	2	658.851501464844	647.3511353	1	11360.5342533197	13.0252232677344	63.7867921241131
sp|P06744|G6PI_HUMAN	[1Ac]-AALTRDPQFQK	AALTRDPQFQK	2	658.851501464844	895.4631958	1	11347.9549500574	12.6433108525626	51.6721975010131
sp|P06744|G6PI_HUMAN	[1Ac]-AALTRDPQFQK	AALTRDPQFQK	2	658.851501464844	918.479187	1	620.989493558603	14.1472937245198	6.31254075333377
sp|P06744|G6PI_HUMAN	[1Ac]-AALTRDPQFQK	AALTRDPQFQK	2	658.851501464844	1042.531616	1	5841.02067436078	10.5437111978456	38.3705767403153
sp|P06744|G6PI_HUMAN	[1Ac]-AALTRDPQFQK	AALTRDPQFQK	2	658.851501464844	1170.59021	1	2504.10006146326	8.98087777341612	26.2537858474712
sp|P06744|G6PI_HUMAN	ILLANFLAQTEALMR	ILLANFLAQTEALMR	2	852.479309082031	919.4665527	1	1952.91660304796	0.242956099660727	739.680775426312
sp|P06744|G6PI_HUMAN	ILLANFLAQTEALMR	ILLANFLAQTEALMR	2	852.479309082031	1032.550659	1	1766.66887127737	2.39518875227318	68.597690490977
sp|P06744|G6PI_HUMAN	ILLANFLAQTEALMR	ILLANFLAQTEALMR	2	852.479309082031	1179.619019	1	974.897156879469	0.0499810909090909	1787.15644623795
sp|P06744|G6PI_HUMAN	ILLANFLAQTEALMR	ILLANFLAQTEALMR	2	852.479309082031	1293.661987	1	1573.15908586828	1.61128395504146	82.8036380449898
sp|P06744|G6PI_HUMAN	ILLANFLAQTEALMR	ILLANFLAQTEALMR	2	852.479309082031	1364.699097	1	194.235490081239	2.08710165372295	24.8166935363743
sp|P06744|G6PI_HUMAN	ILLANFLAQTEALMR	ILLANFLAQTEALMR	2	852.479309082031	1477.783203	1	269.886451829714	0.0516296038612186	1046.71560106172
sp|P06744|G6PI_HUMAN	KIEPELDGSAQ[Dea]VTSHDASTN[Dea]GLINFIK	KIEPELDGSAQVTSHDASTNGLINFIK	4	722.364624023438	804.4978027	1	4730.47842455199	7.43652278857389	31.5287812806393
sp|P06744|G6PI_HUMAN	KIEPELDGSAQ[Dea]VTSHDASTN[Dea]GLINFIK	KIEPELDGSAQVTSHDASTNGLINFIK	4	722.364624023438	882.4240723	3	915.132750604971	17.0191773248053	8.79606359286038
sp|P06744|G6PI_HUMAN	KIEPELDGSAQ[Dea]VTSHDASTN[Dea]GLINFIK	KIEPELDGSAQVTSHDASTNGLINFIK	4	722.364624023438	919.5247192	1	4881.91208350329	11.4453382059435	27.1518268916053
sp|P06744|G6PI_HUMAN	KIEPELDGSAQ[Dea]VTSHDASTN[Dea]GLINFIK	KIEPELDGSAQVTSHDASTNGLINFIK	4	722.364624023438	969.4887695	1	2401.46843830111	17.1219768762643	14.3289385521596
sp|P06744|G6PI_HUMAN	KIEPELDGSAQ[Dea]VTSHDASTN[Dea]GLINFIK	KIEPELDGSAQVTSHDASTNGLINFIK	4	722.364624023438	1020.572449	1	2478.04478065068	5.95972334399079	29.399055452875
sp|P06744|G6PI_HUMAN	KIEPELDGSAQ[Dea]VTSHDASTN[Dea]GLINFIK	KIEPELDGSAQVTSHDASTNGLINFIK	4	722.364624023438	1040.525879	1	755.091354862257	15.1183459398464	10.7387237294553
sp|P06744|G6PI_HUMAN	TLAQLN[Dea]PESSLFIIASK	TLAQLNPESSLFIIASK	2	917.003845214844	678.4185181	1	126.37894471557	2.58615098212972	6.3870921295665
sp|P06744|G6PI_HUMAN	TLAQLN[Dea]PESSLFIIASK	TLAQLNPESSLFIIASK	2	917.003845214844	955.4730835	1	303.219426140212	10.9600781379959	4.92717773354574
sp|P06744|G6PI_HUMAN	TLAQLN[Dea]PESSLFIIASK	TLAQLNPESSLFIIASK	2	917.003845214844	965.5665894	1	179.652395476702	2.40301422735394	15.1416727418554
sp|P06744|G6PI_HUMAN	TLAQLN[Dea]PESSLFIIASK	TLAQLNPESSLFIIASK	2	917.003845214844	1094.609253	1	96.081883729559	5.02609054192605	5.03304440262513
sp|P06744|G6PI_HUMAN	TLAQLN[Dea]PESSLFIIASK	TLAQLNPESSLFIIASK	2	917.003845214844	1191.661987	1	26.4124088836746	3.05604227335727	4.43030857058075
sp|P06744|G6PI_HUMAN	TLAQLN[Dea]PESSLFIIASK	TLAQLNPESSLFIIASK	2	917.003845214844	1419.772949	1	0	0.171981497474075	1
sp|P06744|G6PI_HUMAN	TLAQLNPESSLFIIASK	TLAQLNPESSLFIIASK	3	611.343627929688	641.3616943	1	7075.82423340424	13.4587609651301	35.0720910675465
sp|P06744|G6PI_HUMAN	TLAQLNPESSLFIIASK	TLAQLNPESSLFIIASK	3	611.343627929688	678.4185181	1	12121.4915266988	8.4513630134145	104.32379110633
sp|P06744|G6PI_HUMAN	TLAQLNPESSLFIIASK	TLAQLNPESSLFIIASK	3	611.343627929688	791.5025635	1	2572.40826553898	4.71750249940162	47.8253785275198
sp|P06744|G6PI_HUMAN	TLAQLNPESSLFIIASK	TLAQLNPESSLFIIASK	3	611.343627929688	867.4570313	1	341.072847259496	13.5547404384358	3.91724004089962
sp|P06744|G6PI_HUMAN	TLAQLNPESSLFIIASK	TLAQLNPESSLFIIASK	3	611.343627929688	965.5665894	1	8140.43085899947	8.53829589678343	89.5194147988126
sp|P06744|G6PI_HUMAN	TLAQLNPESSLFIIASK	TLAQLNPESSLFIIASK	3	611.343627929688	1191.661987	1	2558.14596839493	2.52124905642557	95.6708324590615
sp|P06744|G6PI_HUMAN	VWYVSNIDGTHIAK	VWYVSNIDGTHIAK	3	534.947326660156	626.3620605	1	11561.858481283	13.2827585430699	61.7321510754235
sp|P06744|G6PI_HUMAN	VWYVSNIDGTHIAK	VWYVSNIDGTHIAK	3	534.947326660156	741.3889771	1	17579.5363231451	24.4591462574627	62.2165127007113
sp|P06744|G6PI_HUMAN	VWYVSNIDGTHIAK	VWYVSNIDGTHIAK	3	534.947326660156	854.4730225	1	3121.15654265357	21.0553098881955	22.9295892336448
sp|P06744|G6PI_HUMAN	VWYVSNIDGTHIAK	VWYVSNIDGTHIAK	3	534.947326660156	1055.547974	1	15391.9823996738	9.18852384629855	130.229139169864
sp|P06744|G6PI_HUMAN	VWYVSNIDGTHIAK	VWYVSNIDGTHIAK	3	534.947326660156	1154.616455	1	2747.0797887367	3.76826059622859	97.2084424850657
sp|P06744|G6PI_HUMAN	VWYVSNIDGTHIAK	VWYVSNIDGTHIAK	3	534.947326660156	1317.679688	1	0	0.0885926037837662	1
sp|P06748|NPM_HUMAN	[+1K]-MTDQEAIQDLWQWR	MTDQEAIQDLWQWR	3	649.984252929688	675.3361816	1	44905.4369763501	22.202889624286	135.831200734151
sp|P06748|NPM_HUMAN	[+1K]-MTDQEAIQDLWQWR	MTDQEAIQDLWQWR	3	649.984252929688	788.4202271	1	17449.2434167477	15.5158195685398	67.3009576469915
sp|P06748|NPM_HUMAN	[+1K]-MTDQEAIQDLWQWR	MTDQEAIQDLWQWR	3	649.984252929688	804.3556519	1	32899.5108482604	16.5059202841975	134.10732752593
sp|P06748|NPM_HUMAN	[+1K]-MTDQEAIQDLWQWR	MTDQEAIQDLWQWR	3	649.984252929688	903.4471436	1	28854.313154397	20.4208559065776	101.493455125162
sp|P06748|NPM_HUMAN	[+1K]-MTDQEAIQDLWQWR	MTDQEAIQDLWQWR	3	649.984252929688	1144.589844	1	2655.02605139858	11.9320358484575	16.3897018312608
sp|P06748|NPM_HUMAN	[+1K]-MTDQEAIQDLWQWR	MTDQEAIQDLWQWR	3	649.984252929688	1273.609253	1	3587.44671463813	5.71438255461034	43.9197565078434
sp|P06748|NPM_HUMAN	[1Ac]-MEDSMDMDMSPLRPQNYLFGC[CAM]ELK	MEDSMDMDMSPLRPQNYLFGCELK	3	983.758056640625	1029.507324	1	5674.54343868285	8.81721466502598	38.0322114389517
sp|P06748|NPM_HUMAN	[1Ac]-MEDSMDMDMSPLRPQNYLFGC[CAM]ELK	MEDSMDMDMSPLRPQNYLFGCELK	3	983.758056640625	1100.023438	2	8897.40895245078	8.95608551330945	59.2854386777013
sp|P06748|NPM_HUMAN	[1Ac]-MEDSMDMDMSPLRPQNYLFGC[CAM]ELK	MEDSMDMDMSPLRPQNYLFGCELK	3	983.758056640625	1143.550293	1	5949.23831618047	8.61960152976201	43.0980179518961
sp|P06748|NPM_HUMAN	[1Ac]-MEDSMDMDMSPLRPQNYLFGC[CAM]ELK	MEDSMDMDMSPLRPQNYLFGCELK	3	983.758056640625	1157.536865	2	13350.0716686142	11.1034877245572	69.4577104484494
sp|P06748|NPM_HUMAN	[1Ac]-MEDSMDMDMSPLRPQNYLFGC[CAM]ELK	MEDSMDMDMSPLRPQNYLFGCELK	3	983.758056640625	1223.057129	2	3666.40919779385	3.96758344720564	98.4729135810691
sp|P06748|NPM_HUMAN	[1Ac]-MEDSMDMDMSPLRPQNYLFGC[CAM]ELK	MEDSMDMDMSPLRPQNYLFGCELK	3	983.758056640625	1368.661621	1	21026.9271702112	15.504230842412	95.3602322012103
sp|P06748|NPM_HUMAN	ADKDYHFKVDN[Dea]DENEHQLSLR	ADKDYHFKVDNDENEHQLSLR	4	644.301818847656	730.3154907	1	2849.95700117929	14.6078574315403	22.8599632444574
sp|P06748|NPM_HUMAN	ADKDYHFKVDN[Dea]DENEHQLSLR	ADKDYHFKVDNDENEHQLSLR	4	644.301818847656	753.4365845	1	152.443952631472	7.39039885697531	7.64859455327428
sp|P06748|NPM_HUMAN	ADKDYHFKVDN[Dea]DENEHQLSLR	ADKDYHFKVDNDENEHQLSLR	4	644.301818847656	849.4080811	2	1076.80813245477	22.3705699762552	6.89835266214766
sp|P06748|NPM_HUMAN	ADKDYHFKVDN[Dea]DENEHQLSLR	ADKDYHFKVDNDENEHQLSLR	4	644.301818847656	877.3839111	1	769.521360728822	13.1089723849381	10.0829438987305
sp|P06748|NPM_HUMAN	ADKDYHFKVDN[Dea]DENEHQLSLR	ADKDYHFKVDNDENEHQLSLR	4	644.301818847656	1194.564331	2	116.507866731608	2.56883041344909	8.16937927717043
sp|P06748|NPM_HUMAN	ADKDYHFKVDN[Dea]DENEHQLSLR	ADKDYHFKVDNDENEHQLSLR	4	644.301818847656	1287.596436	2	194.227876594723	0.12595116466031	280.08456113912
sp|P06748|NPM_HUMAN	C[CAM]ELKADKDYHFKVDNDENEHQLSLR	CELKADKDYHFKVDNDENEHQLSLR	6	518.081665039063	616.3776855	1	151491.010021529	9.52110966765627	1166.10318300844
sp|P06748|NPM_HUMAN	C[CAM]ELKADKDYHFKVDNDENEHQLSLR	CELKADKDYHFKVDNDENEHQLSLR	6	518.081665039063	882.479187	1	51014.4049498819	8.56565099407707	491.610243607107
sp|P06748|NPM_HUMAN	C[CAM]ELKADKDYHFKVDNDENEHQLSLR	CELKADKDYHFKVDNDENEHQLSLR	6	518.081665039063	996.5220947	1	61951.8333426206	10.1729871650019	448.844564592216
sp|P06748|NPM_HUMAN	C[CAM]ELKADKDYHFKVDNDENEHQLSLR	CELKADKDYHFKVDNDENEHQLSLR	6	518.081665039063	1125.564697	1	18583.51432033	8.57420565561961	177.224595013806
sp|P06748|NPM_HUMAN	C[CAM]ELKADKDYHFKVDNDENEHQLSLR	CELKADKDYHFKVDNDENEHQLSLR	6	518.081665039063	1354.634521	1	0	0.0548962649551927	1
sp|P06748|NPM_HUMAN	C[CAM]ELKADKDYHFKVDNDENEHQLSLR	CELKADKDYHFKVDNDENEHQLSLR	6	518.081665039063	1469.661499	1	0	0.0499810909090909	1
sp|P06748|NPM_HUMAN	M[Oxi]TDQEAIQDLWQWR	MTDQEAIQDLWQWR	3	612.617553710938	675.3361816	1	49062.983336143	21.1769761765741	115.793161654554
sp|P06748|NPM_HUMAN	M[Oxi]TDQEAIQDLWQWR	MTDQEAIQDLWQWR	3	612.617553710938	692.2555542	1	21918.5748615315	18.6156739916846	84.8354618863468
sp|P06748|NPM_HUMAN	M[Oxi]TDQEAIQDLWQWR	MTDQEAIQDLWQWR	3	612.617553710938	788.4202271	1	18338.7110627976	17.1549777023633	53.647072439629
sp|P06748|NPM_HUMAN	M[Oxi]TDQEAIQDLWQWR	MTDQEAIQDLWQWR	3	612.617553710938	805.3396606	1	0	23.1934577917978	1
sp|P06748|NPM_HUMAN	M[Oxi]TDQEAIQDLWQWR	MTDQEAIQDLWQWR	3	612.617553710938	903.4471436	1	29910.0641379115	18.4374624056411	83.5390600248441
sp|P06748|NPM_HUMAN	M[Oxi]TDQEAIQDLWQWR	MTDQEAIQDLWQWR	3	612.617553710938	1031.505737	1	16223.1350405701	16.2896512661623	54.2463260377204
sp|P06748|NPM_HUMAN	MTDQEAIQDLWQWR	MTDQEAIQDLWQWR	2	910.425231933594	1031.505737	1	66215.1392524667	18.1351881396893	218.673728729103
sp|P06748|NPM_HUMAN	MTDQEAIQDLWQWR	MTDQEAIQDLWQWR	2	910.425231933594	1032.430298	1	10152.1159045301	8.71616974501314	86.6860722758582
sp|P06748|NPM_HUMAN	MTDQEAIQDLWQWR	MTDQEAIQDLWQWR	2	910.425231933594	1144.589844	1	40159.3528652229	14.1490857911811	178.095214195788
sp|P06748|NPM_HUMAN	MTDQEAIQDLWQWR	MTDQEAIQDLWQWR	2	910.425231933594	1145.514282	1	8577.37726732089	8.50865753223604	73.5806983107912
sp|P06748|NPM_HUMAN	MTDQEAIQDLWQWR	MTDQEAIQDLWQWR	2	910.425231933594	1215.626953	1	45855.1538665289	16.5940655084974	165.092547502957
sp|P06748|NPM_HUMAN	MTDQEAIQDLWQWR	MTDQEAIQDLWQWR	2	910.425231933594	1344.669556	1	20312.8549337757	9.35033881345952	141.675760960345
sp|P06753|TPM3_HUMAN	[1Ac]-KAAD[CAM]AEAEVASLNRR	KAADAEAEVASLNRR	4	425.723510742188	485.2354431	1	489.473551124145	14.3924582151168	7.03995523669855
sp|P06753|TPM3_HUMAN	[1Ac]-KAAD[CAM]AEAEVASLNRR	KAADAEAEVASLNRR	4	425.723510742188	556.272522	1	273.788999590368	20.8435168569502	3.65444821460448
sp|P06753|TPM3_HUMAN	[1Ac]-KAAD[CAM]AEAEVASLNRR	KAADAEAEVASLNRR	4	425.723510742188	815.4846191	1	1718.00618227593	0.112524694541349	1305.5214885228
sp|P06753|TPM3_HUMAN	[1Ac]-KAAD[CAM]AEAEVASLNRR	KAADAEAEVASLNRR	4	425.723510742188	1015.564331	1	609.639737886123	0.0499810909090909	1081.01739170582
sp|P06753|TPM3_HUMAN	[1Ac]-KAAD[CAM]AEAEVASLNRR	KAADAEAEVASLNRR	4	425.723510742188	1144.606934	1	38.8500000000005	0.0659092880394668	250.616951559086
sp|P06753|TPM3_HUMAN	[1Ac]-KAAD[CAM]AEAEVASLNRR	KAADAEAEVASLNRR	4	425.723510742188	1215.644043	1	0	0.0499810909090909	1
sp|P06753|TPM3_HUMAN	AADAEAEVASLNR	AADAEAEVASLNR	2	658.82568359375	258.1084595	1	7809.9735731306	16.179486709155	40.6057319687371
sp|P06753|TPM3_HUMAN	AADAEAEVASLNR	AADAEAEVASLNR	2	658.82568359375	458.2063599	2	1678.19719748294	9.11088137098763	17.1041810915678
sp|P06753|TPM3_HUMAN	AADAEAEVASLNR	AADAEAEVASLNR	2	658.82568359375	788.4260864	1	24071.1286067029	13.7514573976649	116.009373760661
sp|P06753|TPM3_HUMAN	AADAEAEVASLNR	AADAEAEVASLNR	2	658.82568359375	859.4631958	1	35289.1109116972	13.6169644811594	202.304505582477
sp|P06753|TPM3_HUMAN	AADAEAEVASLNR	AADAEAEVASLNR	2	658.82568359375	988.5057983	1	14806.5417848152	13.4765516878992	87.9457171475329
sp|P06753|TPM3_HUMAN	AADAEAEVASLNR	AADAEAEVASLNR	2	658.82568359375	1059.542969	1	29840.4129016128	15.4293995227604	159.847690081391
sp|P06753|TPM3_HUMAN	AADAEAEVASLNRR	AADAEAEVASLNRR	3	491.586578369141	658.2678833	1	918.882859152918	9.13282288611063	9.30496465269574
sp|P06753|TPM3_HUMAN	AADAEAEVASLNRR	AADAEAEVASLNRR	3	491.586578369141	815.4846191	1	2918.51816144409	2.72848509165924	71.21870623273
sp|P06753|TPM3_HUMAN	AADAEAEVASLNRR	AADAEAEVASLNRR	3	491.586578369141	944.5272217	1	1415.45836372473	2.47832854678913	47.3090937541268
sp|P06753|TPM3_HUMAN	AADAEAEVASLNRR	AADAEAEVASLNRR	3	491.586578369141	1015.564331	1	981.293457403766	2.83685284156343	26.1554779484338
sp|P06753|TPM3_HUMAN	AADAEAEVASLNRR	AADAEAEVASLNRR	3	491.586578369141	1144.606934	1	0	0.0499810909090909	1
sp|P06753|TPM3_HUMAN	AADAEAEVASLNRR	AADAEAEVASLNRR	3	491.586578369141	1215.644043	1	77.6812465489924	0.0499810909090909	375.210918062531
sp|P06753|TPM3_HUMAN	ALKDEEKMELQ[Dea]E[Dhy]IQLK	ALKDEEKMELQEIQLK	4	482.756591796875	501.3395081	1	124623.112024851	21.8847259777896	364.904147121675
sp|P06753|TPM3_HUMAN	ALKDEEKMELQ[Dea]E[Dhy]IQLK	ALKDEEKMELQEIQLK	4	482.756591796875	612.371521	1	35828.4452498159	22.8618085731424	97.3437110055709
sp|P06753|TPM3_HUMAN	ALKDEEKMELQ[Dea]E[Dhy]IQLK	ALKDEEKMELQEIQLK	4	482.756591796875	686.3630371	2	22186.7554508295	20.7713222744497	67.0285083505283
sp|P06753|TPM3_HUMAN	ALKDEEKMELQ[Dea]E[Dhy]IQLK	ALKDEEKMELQEIQLK	4	482.756591796875	741.4141235	1	87311.269080939	31.8518549601058	166.541550142882
sp|P06753|TPM3_HUMAN	ALKDEEKMELQ[Dea]E[Dhy]IQLK	ALKDEEKMELQEIQLK	4	482.756591796875	1187.597656	1	0	6.9970905103056	1
sp|P06753|TPM3_HUMAN	ALKDEEKMELQ[Dea]E[Dhy]IQLK	ALKDEEKMELQEIQLK	4	482.756591796875	1427.672241	1	0	0.0499810909090909	1
sp|P06753|TPM3_HUMAN	ALKDEEKMELQ[Dea]EIQLK	ALKDEEKMELQEIQLK	4	487.259216308594	501.3395081	1	124623.112024851	19.999693492737	399.297482774773
sp|P06753|TPM3_HUMAN	ALKDEEKMELQ[Dea]EIQLK	ALKDEEKMELQEIQLK	4	487.259216308594	557.2929688	1	24582.6256921263	24.9250199640616	64.6771956905083
sp|P06753|TPM3_HUMAN	ALKDEEKMELQ[Dea]EIQLK	ALKDEEKMELQEIQLK	4	487.259216308594	630.3820801	1	212016.171453195	39.0347987840727	351.974122292138
sp|P06753|TPM3_HUMAN	ALKDEEKMELQ[Dea]EIQLK	ALKDEEKMELQEIQLK	4	487.259216308594	686.3355713	1	41855.0006808406	18.8615938767779	141.712144262527
sp|P06753|TPM3_HUMAN	ALKDEEKMELQ[Dea]EIQLK	ALKDEEKMELQEIQLK	4	487.259216308594	759.4246826	1	15501.6665927644	31.0691055034688	30.8035010215096
sp|P06753|TPM3_HUMAN	ALKDEEKMELQ[Dea]EIQLK	ALKDEEKMELQEIQLK	4	487.259216308594	1187.597656	1	0	7.57737221864378	1
sp|P06753|TPM3_HUMAN	ALKDEEKMELQEIQLK	ALKDEEKMELQEIQLK	4	487.013214111328	501.3395081	1	0	27.454948534526	1
sp|P06753|TPM3_HUMAN	ALKDEEKMELQEIQLK	ALKDEEKMELQEIQLK	4	487.013214111328	630.3550415	2	25423.9085115796	43.3839839292717	39.3720364640796
sp|P06753|TPM3_HUMAN	ALKDEEKMELQEIQLK	ALKDEEKMELQEIQLK	4	487.013214111328	758.4406738	1	89743.6043193478	34.5563076473281	178.574285418672
sp|P06753|TPM3_HUMAN	ALKDEEKMELQEIQLK	ALKDEEKMELQEIQLK	4	487.013214111328	871.5247192	1	14176.8955387449	12.2368918923387	83.5419510381099
sp|P06753|TPM3_HUMAN	ALKDEEKMELQEIQLK	ALKDEEKMELQEIQLK	4	487.013214111328	1187.597656	1	0	7.11451598603854	1
sp|P06753|TPM3_HUMAN	ALKDEEKMELQEIQLK	ALKDEEKMELQEIQLK	4	487.013214111328	1315.65625	1	0	2.11646764853874	1
sp|P07195|LDHB_HUMAN	LKGEMMDLQHGSLFLQTPK	LKGEMMDLQHGSLFLQTPK	4	544.034057617188	586.355896	1	166.924806449502	13.3878876542719	5.3129147861992
sp|P07195|LDHB_HUMAN	LKGEMMDLQHGSLFLQTPK	LKGEMMDLQHGSLFLQTPK	4	544.034057617188	676.3411255	3	2569.92687501352	16.4434324047073	11.5505257876087
sp|P07195|LDHB_HUMAN	LKGEMMDLQHGSLFLQTPK	LKGEMMDLQHGSLFLQTPK	4	544.034057617188	733.4243164	1	1123.45635762561	20.8020016038107	8.77015848084296
sp|P07195|LDHB_HUMAN	LKGEMMDLQHGSLFLQTPK	LKGEMMDLQHGSLFLQTPK	4	544.034057617188	1327.613281	1	155.37900554154	0.10799376452758	326.657538295297
sp|P07195|LDHB_HUMAN	LKGEMMDLQHGSLFLQTPK	LKGEMMDLQHGSLFLQTPK	4	544.034057617188	1440.697388	1	38.8406232744953	0.0499810909090909	330.484680254876
sp|P07195|LDHB_HUMAN	LKGEMMDLQHGSLFLQTPK	LKGEMMDLQHGSLFLQTPK	4	544.034057617188	1587.765747	1	0	0.0499810909090909	1
sp|P07195|LDHB_HUMAN	LQTPKIVADKDYSVTANSK	LQTPKIVADKDYSVTANSK	4	520.283630371094	619.3409424	1	0	8.86205981655887	1
sp|P07195|LDHB_HUMAN	LQTPKIVADKDYSVTANSK	LQTPKIVADKDYSVTANSK	4	520.283630371094	706.3729858	1	524.966994569161	7.96479504371716	8.91432795760434
sp|P07195|LDHB_HUMAN	LQTPKIVADKDYSVTANSK	LQTPKIVADKDYSVTANSK	4	520.283630371094	869.4363403	1	617.164475091535	5.45870217550589	9.73773674613109
sp|P07195|LDHB_HUMAN	LQTPKIVADKDYSVTANSK	LQTPKIVADKDYSVTANSK	4	520.283630371094	984.4632568	1	173.46429595276	2.71784240370812	13.7961713308895
sp|P07195|LDHB_HUMAN	LQTPKIVADKDYSVTANSK	LQTPKIVADKDYSVTANSK	4	520.283630371094	1298.622314	1	0	0.0617718592075073	1
sp|P07195|LDHB_HUMAN	LQTPKIVADKDYSVTANSK	LQTPKIVADKDYSVTANSK	4	520.283630371094	1397.690674	1	38.8500000000005	0.0499810909090909	330.484680254878
sp|P07195|LDHB_HUMAN	SAD[Dhy]TLWDIQK	SADTLWDIQK	2	579.793090820313	656.303833	1	3546.79189530657	23.0985524468713	13.9350596793446
sp|P07195|LDHB_HUMAN	SAD[Dhy]TLWDIQK	SADTLWDIQK	2	579.793090820313	689.3616943	1	97345.3681599045	30.7468718658144	202.19438463097
sp|P07195|LDHB_HUMAN	SAD[Dhy]TLWDIQK	SADTLWDIQK	2	579.793090820313	771.3308105	1	0	23.3329583657696	1
sp|P07195|LDHB_HUMAN	SAD[Dhy]TLWDIQK	SADTLWDIQK	2	579.793090820313	802.4457397	1	42374.268938176	27.6525415905965	93.6013058732423
sp|P07195|LDHB_HUMAN	SAD[Dhy]TLWDIQK	SADTLWDIQK	2	579.793090820313	903.4934692	1	26616.3013013676	23.9130076248136	86.5864981677418
sp|P07195|LDHB_HUMAN	SAD[Dhy]TLWDIQK	SADTLWDIQK	2	579.793090820313	1000.509827	1	8087.96161965576	15.3935748142743	35.5582028849107
sp|P07195|LDHB_HUMAN	SADTLWDIQK	SADTLWDIQK	2	588.798400878906	674.3143921	1	5422.45569397835	19.6048247917909	18.0132465281269
sp|P07195|LDHB_HUMAN	SADTLWDIQK	SADTLWDIQK	2	588.798400878906	689.3616943	1	98322.5679001461	29.8569455932312	208.795948724167
sp|P07195|LDHB_HUMAN	SADTLWDIQK	SADTLWDIQK	2	588.798400878906	802.4457397	1	42374.268938176	27.7757877453319	93.1859800818425
sp|P07195|LDHB_HUMAN	SADTLWDIQK	SADTLWDIQK	2	588.798400878906	903.4934692	1	26616.3013013676	23.6040529686465	87.719833269373
sp|P07195|LDHB_HUMAN	SADTLWDIQK	SADTLWDIQK	2	588.798400878906	1018.520386	1	56515.8279821616	18.0963438489903	206.701340878941
sp|P07195|LDHB_HUMAN	SADTLWDIQK	SADTLWDIQK	2	588.798400878906	1158.578979	1	0	7.26661521838342	1
sp|P07195|LDHB_HUMAN	SADTLWDIQKDLKDL	SADTLWDIQKDLKDL	3	587.640380859375	637.3429565	2	5373.88200514155	11.0165950659527	27.7424985420416
sp|P07195|LDHB_HUMAN	SADTLWDIQKDLKDL	SADTLWDIQKDLKDL	3	587.640380859375	731.4298096	1	954.494504388514	8.34277648604934	11.5923559211138
sp|P07195|LDHB_HUMAN	SADTLWDIQKDLKDL	SADTLWDIQKDLKDL	3	587.640380859375	789.3413696	1	551.006044081856	7.26847227073681	11.6688838470977
sp|P07195|LDHB_HUMAN	SADTLWDIQKDLKDL	SADTLWDIQKDLKDL	3	587.640380859375	1273.678711	1	1709.35462924514	1.22645159290038	170.771534877748
sp|P07195|LDHB_HUMAN	SADTLWDIQKDLKDL	SADTLWDIQKDLKDL	3	587.640380859375	1386.762695	1	116.549999999733	1.05912376900604	31.1970251535146
sp|P07195|LDHB_HUMAN	SADTLWDIQKDLKDL	SADTLWDIQKDLKDL	3	587.640380859375	1487.810425	1	0	0.0499810909090909	1
sp|P07195|LDHB_HUMAN	SLADELALVDVLEDK	SLADELALVDVLEDK	2	815.432739257813	700.3511963	1	1307.85846704083	8.66834810193687	11.4029584208952
sp|P07195|LDHB_HUMAN	SLADELALVDVLEDK	SLADELALVDVLEDK	2	815.432739257813	930.5142212	1	4511.50088183638	7.86474056552584	40.9766238100149
sp|P07195|LDHB_HUMAN	SLADELALVDVLEDK	SLADELALVDVLEDK	2	815.432739257813	1001.551331	1	6779.43944841308	6.77197232496319	64.4516655346783
sp|P07195|LDHB_HUMAN	SLADELALVDVLEDK	SLADELALVDVLEDK	2	815.432739257813	1114.635376	1	2978.98692600672	2.36156040070884	105.636552245736
sp|P07195|LDHB_HUMAN	SLADELALVDVLEDK	SLADELALVDVLEDK	2	815.432739257813	1243.677979	1	1200.65377715613	2.32483596713868	34.5348875739693
sp|P07195|LDHB_HUMAN	SLADELALVDVLEDK	SLADELALVDVLEDK	2	815.432739257813	1429.742065	1	1154.33786001828	0.160946586950384	815.771872690758
sp|P07237|PDIA1_HUMAN	EADDIVNWLK	EADDIVNWLK	2	601.806213378906	446.2761841	1	0	18.7327162581582	1
sp|P07237|PDIA1_HUMAN	EADDIVNWLK	EADDIVNWLK	2	601.806213378906	560.3190918	1	36224.6168484292	20.041189241973	114.195112528411
sp|P07237|PDIA1_HUMAN	EADDIVNWLK	EADDIVNWLK	2	601.806213378906	659.3875122	1	61908.9090912869	16.1759253273986	225.472168789702
sp|P07237|PDIA1_HUMAN	EADDIVNWLK	EADDIVNWLK	2	601.806213378906	772.4715576	1	15934.0403995298	9.31016484056157	111.554090489174
sp|P07237|PDIA1_HUMAN	EADDIVNWLK	EADDIVNWLK	2	601.806213378906	887.4985352	1	12920.5882925925	16.579201573864	51.301410789361
sp|P07237|PDIA1_HUMAN	EADDIVNWLK	EADDIVNWLK	2	601.806213378906	1002.525452	1	19126.3981418727	21.8840780086812	59.4632961013775
sp|P07237|PDIA1_HUMAN	LITLEEEMTK	LITLEEEMTK	2	603.817932128906	328.2230835	1	5661.4714046092	12.4312841298471	41.4302026338799
sp|P07237|PDIA1_HUMAN	LITLEEEMTK	LITLEEEMTK	2	603.817932128906	637.2861328	1	9198.00976683322	17.7324158735893	36.2518899146897
sp|P07237|PDIA1_HUMAN	LITLEEEMTK	LITLEEEMTK	2	603.817932128906	766.3287354	1	25540.352850838	17.7960814280363	87.5093701049573
sp|P07237|PDIA1_HUMAN	LITLEEEMTK	LITLEEEMTK	2	603.817932128906	879.4127808	1	15143.8096926811	17.6369588480284	53.209930288526
sp|P07237|PDIA1_HUMAN	LITLEEEMTK	LITLEEEMTK	2	603.817932128906	980.4605103	1	94174.6535181702	32.0815852815819	173.340280262669
sp|P07237|PDIA1_HUMAN	LITLEEEMTK	LITLEEEMTK	2	603.817932128906	1093.544556	1	2545.95390015284	14.0278869292129	23.0372876420472
sp|P07237|PDIA1_HUMAN	MDSTANEVEAVK	MDSTANEVEAVK	2	647.303161621094	749.2770386	1	557.912788398207	2.86714692514391	25.9768429974318
sp|P07237|PDIA1_HUMAN	MDSTANEVEAVK	MDSTANEVEAVK	2	647.303161621094	788.414856	1	12946.883079404	8.3723964994993	118.29077845728
sp|P07237|PDIA1_HUMAN	MDSTANEVEAVK	MDSTANEVEAVK	2	647.303161621094	859.4519653	1	13158.090022066	9.274654457418	110.005934671178
sp|P07237|PDIA1_HUMAN	MDSTANEVEAVK	MDSTANEVEAVK	2	647.303161621094	960.4996338	1	5818.55273257903	3.63238905975842	129.043049733708
sp|P07237|PDIA1_HUMAN	MDSTANEVEAVK	MDSTANEVEAVK	2	647.303161621094	1047.531738	1	14574.0764986414	4.01661569913809	280.183095006494
sp|P07237|PDIA1_HUMAN	MDSTANEVEAVK	MDSTANEVEAVK	2	647.303161621094	1162.558594	1	7471.85558202856	2.66996110140451	244.492690441829
sp|P07237|PDIA1_HUMAN	QFLQAAEAIDDIPFGITSNSDVFSK	QFLQAAEAIDDIPFGITSNSDVFSK	3	905.11669921875	972.5148926	1	1015.78272375082	4.15533189357767	20.4125591046025
sp|P07237|PDIA1_HUMAN	QFLQAAEAIDDIPFGITSNSDVFSK	QFLQAAEAIDDIPFGITSNSDVFSK	3	905.11669921875	984.4632568	1	2825.59551639795	4.80689336640282	57.9519723816841
sp|P07237|PDIA1_HUMAN	QFLQAAEAIDDIPFGITSNSDVFSK	QFLQAAEAIDDIPFGITSNSDVFSK	3	905.11669921875	1087.54187	1	0	2.59636287098633	1
sp|P07237|PDIA1_HUMAN	QFLQAAEAIDDIPFGITSNSDVFSK	QFLQAAEAIDDIPFGITSNSDVFSK	3	905.11669921875	1154.568848	1	1711.79008350577	4.08228812813432	39.7188550915302
sp|P07237|PDIA1_HUMAN	QFLQAAEAIDDIPFGITSNSDVFSK	QFLQAAEAIDDIPFGITSNSDVFSK	3	905.11669921875	1202.568848	1	580.801977019887	2.56442082904931	39.906824801686
sp|P07237|PDIA1_HUMAN	QFLQAAEAIDDIPFGITSNSDVFSK	QFLQAAEAIDDIPFGITSNSDVFSK	3	905.11669921875	1398.689941	1	3268.86137387105	2.5043878495194	86.6828482377288
sp|P07237|PDIA1_HUMAN	QLAPIWDK	QLAPIWDK	2	485.771453857422	313.1870422	1	2437.1995202194	18.9345485341763	18.4023796994777
sp|P07237|PDIA1_HUMAN	QLAPIWDK	QLAPIWDK	2	485.771453857422	448.2190552	1	21403.1664749441	22.9154437443941	50.1052394783227
sp|P07237|PDIA1_HUMAN	QLAPIWDK	QLAPIWDK	2	485.771453857422	561.3031006	1	7801.68320210221	23.5575607006028	21.1501182614847
sp|P07237|PDIA1_HUMAN	QLAPIWDK	QLAPIWDK	2	485.771453857422	658.355896	1	33401.7453855774	37.3325027355405	59.3888238800373
sp|P07237|PDIA1_HUMAN	QLAPIWDK	QLAPIWDK	2	485.771453857422	729.3930054	1	25796.7711097864	33.3301324799988	38.4897021579482
sp|P07237|PDIA1_HUMAN	QLAPIWDK	QLAPIWDK	2	485.771453857422	824.4301147	1	0	15.6217056141366	1
sp|P07237|PDIA1_HUMAN	VDATEESDLAQQYGVR	VDATEESDLAQQYGVR	2	890.921020507813	934.510498	1	9801.11375430405	3.90475946221337	152.335786962832
sp|P07237|PDIA1_HUMAN	VDATEESDLAQQYGVR	VDATEESDLAQQYGVR	2	890.921020507813	960.4156494	1	1119.50046841912	2.79766217245939	31.6677842541599
sp|P07237|PDIA1_HUMAN	VDATEESDLAQQYGVR	VDATEESDLAQQYGVR	2	890.921020507813	1049.537476	1	3586.76412477748	4.61022174642345	64.3122141700724
sp|P07237|PDIA1_HUMAN	VDATEESDLAQQYGVR	VDATEESDLAQQYGVR	2	890.921020507813	1136.569458	1	14024.8898845798	6.50741198355749	186.553030913944
sp|P07237|PDIA1_HUMAN	VDATEESDLAQQYGVR	VDATEESDLAQQYGVR	2	890.921020507813	1265.612061	1	10548.8970650448	9.42891824655893	78.471054288335
sp|P07237|PDIA1_HUMAN	VDATEESDLAQQYGVR	VDATEESDLAQQYGVR	2	890.921020507813	1394.654663	1	6698.7473562626	4.69302026332567	95.0813578126346
sp|P07355|ANXA2_HUMAN	[1Ac]-STVHEILC[CAM]K	STVHEILCK	2	564.78955078125	596.2674561	1	12082.7772720458	18.9779220069733	40.9283911651591
sp|P07355|ANXA2_HUMAN	[1Ac]-STVHEILC[CAM]K	STVHEILCK	2	564.78955078125	662.354187	1	8028.54562085499	25.0608207717991	22.5867473038625
sp|P07355|ANXA2_HUMAN	[1Ac]-STVHEILC[CAM]K	STVHEILCK	2	564.78955078125	709.3515015	1	10479.2501626492	19.9495665518075	37.7637609294009
sp|P07355|ANXA2_HUMAN	[1Ac]-STVHEILC[CAM]K	STVHEILCK	2	564.78955078125	799.4130859	1	14375.7871606886	18.9453491258786	47.5536356576777
sp|P07355|ANXA2_HUMAN	[1Ac]-STVHEILC[CAM]K	STVHEILCK	2	564.78955078125	822.4356079	1	7306.98189635387	21.4980593403858	23.6430415948867
sp|P07355|ANXA2_HUMAN	[1Ac]-STVHEILC[CAM]K	STVHEILCK	2	564.78955078125	898.4815063	1	1692.18946670452	16.7226125007308	9.60972602437546
sp|P07355|ANXA2_HUMAN	GLGTDEDSLIEIIC[CAM]SR	GLGTDEDSLIEIICSR	2	889.435485839844	422.1816406	1	4196.48922000985	8.63874750129174	32.5380849973114
sp|P07355|ANXA2_HUMAN	GLGTDEDSLIEIIC[CAM]SR	GLGTDEDSLIEIICSR	2	889.435485839844	777.392334	1	8576.76229322315	12.8075940888272	33.0659654930782
sp|P07355|ANXA2_HUMAN	GLGTDEDSLIEIIC[CAM]SR	GLGTDEDSLIEIICSR	2	889.435485839844	1090.592529	1	3402.88800339942	7.85132565742472	25.7642945976107
sp|P07355|ANXA2_HUMAN	GLGTDEDSLIEIIC[CAM]SR	GLGTDEDSLIEIICSR	2	889.435485839844	1205.619507	1	3225.34826974491	7.3578977848098	32.8831921090495
sp|P07355|ANXA2_HUMAN	GLGTDEDSLIEIIC[CAM]SR	GLGTDEDSLIEIICSR	2	889.435485839844	1334.661987	1	1610.59699027282	8.51147111795906	16.4542125881733
sp|P07355|ANXA2_HUMAN	GLGTDEDSLIEIIC[CAM]SR	GLGTDEDSLIEIICSR	2	889.435485839844	1449.688965	1	1246.56835555558	5.14950862987881	27.593945774744
sp|P07355|ANXA2_HUMAN	LSLEGDHSTPPSAYGSVK	LSLEGDHSTPPSAYGSVK	3	615.639038085938	711.3671875	1	3854.04767476731	13.3796384414602	23.6808985401329
sp|P07355|ANXA2_HUMAN	LSLEGDHSTPPSAYGSVK	LSLEGDHSTPPSAYGSVK	3	615.639038085938	808.4199219	1	16812.644533289	15.1855639995357	44.5197088229034
sp|P07355|ANXA2_HUMAN	LSLEGDHSTPPSAYGSVK	LSLEGDHSTPPSAYGSVK	3	615.639038085938	905.4727173	1	26165.1707362473	11.3916739385469	116.925620969916
sp|P07355|ANXA2_HUMAN	LSLEGDHSTPPSAYGSVK	LSLEGDHSTPPSAYGSVK	3	615.639038085938	940.4370728	1	5198.19226418425	12.5899811618378	34.2782055512251
sp|P07355|ANXA2_HUMAN	LSLEGDHSTPPSAYGSVK	LSLEGDHSTPPSAYGSVK	3	615.639038085938	1006.520386	1	3340.0922480107	12.1670229672509	16.2782771725091
sp|P07355|ANXA2_HUMAN	LSLEGDHSTPPSAYGSVK	LSLEGDHSTPPSAYGSVK	3	615.639038085938	1093.552368	1	1745.96014119107	8.00037488866136	25.4050695658663
sp|P07355|ANXA2_HUMAN	QDIAFAYQR	QDIAFAYQR	2	556.280151367188	575.2824097	1	0	26.8451277322088	1
sp|P07355|ANXA2_HUMAN	QDIAFAYQR	QDIAFAYQR	2	556.280151367188	684.3463745	1	12277.4913753909	22.0213918601616	45.0019464857567
sp|P07355|ANXA2_HUMAN	QDIAFAYQR	QDIAFAYQR	2	556.280151367188	755.3834839	1	9625.77383875398	20.5141401920018	39.4341854149958
sp|P07355|ANXA2_HUMAN	QDIAFAYQR	QDIAFAYQR	2	556.280151367188	868.4675903	1	5246.63772322823	13.1226855900859	33.2967564967689
sp|P07355|ANXA2_HUMAN	QDIAFAYQR	QDIAFAYQR	2	556.280151367188	983.4945068	1	1828.59517950312	9.95382792130407	16.7631391186947
sp|P07355|ANXA2_HUMAN	QDIAFAYQR	QDIAFAYQR	2	556.280151367188	1093.54248	1	0	8.95965433504778	1
sp|P07355|ANXA2_HUMAN	SALSGHLETVILGLLK	SALSGHLETVILGLLK	3	550.997802734375	656.47052	1	1325.3401220868	2.04555549448941	63.098593816002
sp|P07355|ANXA2_HUMAN	SALSGHLETVILGLLK	SALSGHLETVILGLLK	3	550.997802734375	795.3995361	1	271.254347729207	7.21877612088685	5.34926744296556
sp|P07355|ANXA2_HUMAN	SALSGHLETVILGLLK	SALSGHLETVILGLLK	3	550.997802734375	856.5866089	1	466.195740308405	1.51911018279399	35.5708035923673
sp|P07355|ANXA2_HUMAN	SALSGHLETVILGLLK	SALSGHLETVILGLLK	3	550.997802734375	995.515625	1	155.381507694307	0.116501591854204	425.334533593172
sp|P07355|ANXA2_HUMAN	SALSGHLETVILGLLK	SALSGHLETVILGLLK	3	550.997802734375	1379.825684	1	0	0.0499810909090909	1
sp|P07355|ANXA2_HUMAN	SALSGHLETVILGLLK	SALSGHLETVILGLLK	3	550.997802734375	1492.90979	1	0	-1	1
sp|P07355|ANXA2_HUMAN	SYSPYDMLESIRK	SYSPYDMLESIRK	3	530.260681152344	632.3726196	1	5190.50403418702	18.1707717532964	18.5977656439981
sp|P07355|ANXA2_HUMAN	SYSPYDMLESIRK	SYSPYDMLESIRK	3	530.260681152344	745.456665	1	3087.24038197294	12.7940337113224	17.443748996339
sp|P07355|ANXA2_HUMAN	SYSPYDMLESIRK	SYSPYDMLESIRK	3	530.260681152344	876.4971313	1	1846.13543993597	25.6506201601597	9.28544071437058
sp|P07355|ANXA2_HUMAN	SYSPYDMLESIRK	SYSPYDMLESIRK	3	530.260681152344	991.5241089	1	5827.49407663338	10.1834031668227	46.0678906698742
sp|P07355|ANXA2_HUMAN	SYSPYDMLESIRK	SYSPYDMLESIRK	3	530.260681152344	1251.640137	1	0	0.0915188604519519	1
sp|P07355|ANXA2_HUMAN	SYSPYDMLESIRK	SYSPYDMLESIRK	3	530.260681152344	1338.672241	1	0	0.0499810909090909	1
sp|P07437|TBB5_HUMAN	AILVDLEPGTM[Oxi]DSVR	AILVDLEPGTMDSVR	2	816.419067382813	878.4036255	1	88429.0779045773	25.4668144803824	182.259702458592
sp|P07437|TBB5_HUMAN	AILVDLEPGTM[Oxi]DSVR	AILVDLEPGTMDSVR	2	816.419067382813	1007.446228	1	14541.7756795542	12.6488651466196	70.7963086474893
sp|P07437|TBB5_HUMAN	AILVDLEPGTM[Oxi]DSVR	AILVDLEPGTMDSVR	2	816.419067382813	1235.557251	1	22714.2075693401	14.5984250565013	90.0601883168637
sp|P07437|TBB5_HUMAN	AILVDLEPGTM[Oxi]DSVR	AILVDLEPGTMDSVR	2	816.419067382813	1271.618774	1	4009.89986926232	9.82851030561522	31.6907052338779
sp|P07437|TBB5_HUMAN	AILVDLEPGTM[Oxi]DSVR	AILVDLEPGTMDSVR	2	816.419067382813	1334.62561	1	8232.89828691919	7.4594902836144	73.0445691721916
sp|P07437|TBB5_HUMAN	AILVDLEPGTM[Oxi]DSVR	AILVDLEPGTMDSVR	2	816.419067382813	1447.709717	1	0	4.29122248320377	1
sp|P07437|TBB5_HUMAN	ALTVPELTQQVFDAK	ALTVPELTQQVFDAK	3	553.969909667969	579.3136597	1	39864.1548402764	16.5532988680015	180.593732995839
sp|P07437|TBB5_HUMAN	ALTVPELTQQVFDAK	ALTVPELTQQVFDAK	3	553.969909667969	707.3722534	1	47054.927044869	24.6177331231136	125.478000449117
sp|P07437|TBB5_HUMAN	ALTVPELTQQVFDAK	ALTVPELTQQVFDAK	3	553.969909667969	724.4239502	1	2011.53393501213	10.2726439673179	24.6744083582875
sp|P07437|TBB5_HUMAN	ALTVPELTQQVFDAK	ALTVPELTQQVFDAK	3	553.969909667969	936.4785156	1	57710.6040912859	16.7998255841506	113.78841331066
sp|P07437|TBB5_HUMAN	ALTVPELTQQVFDAK	ALTVPELTQQVFDAK	3	553.969909667969	1081.588745	1	0	6.38294540444577	1
sp|P07437|TBB5_HUMAN	ALTVPELTQQVFDAK	ALTVPELTQQVFDAK	3	553.969909667969	1275.657959	1	25107.9274968165	7.05178068181201	163.498458701952
sp|P07437|TBB5_HUMAN	FWEVIS[Dhy]DE[NaX]HGIDPTGTYHGDSDLQLDR	FWEVISDEHGIDPTGTYHGDSDLQLDR	4	777.350219726563	837.8895264	2	31629.9077788065	14.058510363793	141.45881675361
sp|P07437|TBB5_HUMAN	FWEVIS[Dhy]DE[NaX]HGIDPTGTYHGDSDLQLDR	FWEVISDEHGIDPTGTYHGDSDLQLDR	4	777.350219726563	846.4315796	1	35408.777899767	24.2462164047569	95.3372347877807
sp|P07437|TBB5_HUMAN	FWEVIS[Dhy]DE[NaX]HGIDPTGTYHGDSDLQLDR	FWEVISDEHGIDPTGTYHGDSDLQLDR	4	777.350219726563	961.4584961	1	15207.0092137674	20.2748322917413	51.1683711385892
sp|P07437|TBB5_HUMAN	FWEVIS[Dhy]DE[NaX]HGIDPTGTYHGDSDLQLDR	FWEVISDEHGIDPTGTYHGDSDLQLDR	4	777.350219726563	1018.47998	1	83249.0638768296	22.8071032472352	215.534227434057
sp|P07437|TBB5_HUMAN	FWEVIS[Dhy]DE[NaX]HGIDPTGTYHGDSDLQLDR	FWEVISDEHGIDPTGTYHGDSDLQLDR	4	777.350219726563	1155.53894	1	35702.8804824013	22.1299141434152	98.2881554757967
sp|P07437|TBB5_HUMAN	FWEVIS[Dhy]DE[NaX]HGIDPTGTYHGDSDLQLDR	FWEVISDEHGIDPTGTYHGDSDLQLDR	4	777.350219726563	1318.602173	1	10355.9632881367	13.9275688989223	54.8837141127426
sp|P07437|TBB5_HUMAN	FWEVISDEHGIDPTGTYHGDSDLQLDR	FWEVISDEHGIDPTGTYHGDSDLQLDR	4	776.357360839844	837.8895264	2	31629.9077788065	14.0553519435875	141.490604387735
sp|P07437|TBB5_HUMAN	FWEVISDEHGIDPTGTYHGDSDLQLDR	FWEVISDEHGIDPTGTYHGDSDLQLDR	4	776.357360839844	846.4315796	1	35408.777899767	24.34616390682	94.9458499886347
sp|P07437|TBB5_HUMAN	FWEVISDEHGIDPTGTYHGDSDLQLDR	FWEVISDEHGIDPTGTYHGDSDLQLDR	4	776.357360839844	923.7581177	3	14081.9486706622	7.56702838471446	101.539795832032
sp|P07437|TBB5_HUMAN	FWEVISDEHGIDPTGTYHGDSDLQLDR	FWEVISDEHGIDPTGTYHGDSDLQLDR	4	776.357360839844	961.4584961	1	15207.0092137674	20.9494120298776	49.5207284097953
sp|P07437|TBB5_HUMAN	FWEVISDEHGIDPTGTYHGDSDLQLDR	FWEVISDEHGIDPTGTYHGDSDLQLDR	4	776.357360839844	1018.47998	1	83249.0638768296	22.7333261421889	216.233706746455
sp|P07437|TBB5_HUMAN	FWEVISDEHGIDPTGTYHGDSDLQLDR	FWEVISDEHGIDPTGTYHGDSDLQLDR	4	776.357360839844	1155.53894	1	35702.8804824013	22.361665825213	97.2695173515011
sp|P07437|TBB5_HUMAN	MAVTFIGNSTAIQELFK	MAVTFIGNSTAIQELFK	3	623.997497558594	663.3534546	1	3024.30283352237	8.78081076906207	26.4215133550974
sp|P07437|TBB5_HUMAN	MAVTFIGNSTAIQELFK	MAVTFIGNSTAIQELFK	3	623.997497558594	664.3664551	1	8591.88918832548	10.9224531701476	47.6454065631299
sp|P07437|TBB5_HUMAN	MAVTFIGNSTAIQELFK	MAVTFIGNSTAIQELFK	3	623.997497558594	777.4505005	1	11105.7793332672	9.48244731725455	75.6670096423513
sp|P07437|TBB5_HUMAN	MAVTFIGNSTAIQELFK	MAVTFIGNSTAIQELFK	3	623.997497558594	848.4876099	1	13011.826708442	12.018811733225	65.115576738764
sp|P07437|TBB5_HUMAN	MAVTFIGNSTAIQELFK	MAVTFIGNSTAIQELFK	3	623.997497558594	949.5353394	1	3453.28284085804	8.72241003061243	35.2116680511095
sp|P07437|TBB5_HUMAN	MAVTFIGNSTAIQELFK	MAVTFIGNSTAIQELFK	3	623.997497558594	1207.631714	1	2407.79419265375	2.62588756163669	64.8074217559703
sp|P07437|TBB5_HUMAN	MAVTFIGNSTAIQELFKR	MAVTFIGNSTAIQELFKR	3	676.031188964844	820.4675903	1	20661.4637933718	12.1343224753706	116.056161809225
sp|P07437|TBB5_HUMAN	MAVTFIGNSTAIQELFKR	MAVTFIGNSTAIQELFKR	3	676.031188964844	933.5516357	1	16154.7033563209	10.2197010918758	105.595127883002
sp|P07437|TBB5_HUMAN	MAVTFIGNSTAIQELFKR	MAVTFIGNSTAIQELFKR	3	676.031188964844	1004.537842	2	15959.5772409243	12.066704170083	76.0605919275146
sp|P07437|TBB5_HUMAN	MAVTFIGNSTAIQELFKR	MAVTFIGNSTAIQELFKR	3	676.031188964844	1105.636475	1	10127.4166880314	9.44693719414918	79.2294566282935
sp|P07437|TBB5_HUMAN	MAVTFIGNSTAIQELFKR	MAVTFIGNSTAIQELFKR	3	676.031188964844	1363.732788	1	20869.7047745991	9.49032329471257	169.594329702813
sp|P07437|TBB5_HUMAN	MAVTFIGNSTAIQELFKR	MAVTFIGNSTAIQELFKR	3	676.031188964844	1476.816895	1	3452.89913712185	0.176587687765425	1717.64663685668
sp|P07602|SAP_HUMAN	DVYC[CAM]EVC[CAM]EFLVK	DVYCEVCEFLVK	2	780.857299804688	378.1659546	1	1374.10274666474	10.518803802979	14.3500774439501
sp|P07602|SAP_HUMAN	DVYC[CAM]EVC[CAM]EFLVK	DVYCEVCEFLVK	2	780.857299804688	592.2779541	2	374.269279733506	11.6575174768333	4.42338530607931
sp|P07602|SAP_HUMAN	DVYC[CAM]EVC[CAM]EFLVK	DVYCEVCEFLVK	2	780.857299804688	635.3762817	1	574.554893402694	13.4965454099633	11.1591824310077
sp|P07602|SAP_HUMAN	DVYC[CAM]EVC[CAM]EFLVK	DVYCEVCEFLVK	2	780.857299804688	894.4753418	1	3897.03845588652	11.7452103403137	25.9510437620259
sp|P07602|SAP_HUMAN	DVYC[CAM]EVC[CAM]EFLVK	DVYCEVCEFLVK	2	780.857299804688	1023.517944	1	6125.9279237482	16.2729901118131	27.1995155620986
sp|P07602|SAP_HUMAN	DVYC[CAM]EVC[CAM]EFLVK	DVYCEVCEFLVK	2	780.857299804688	1183.548584	1	4223.10848275903	9.89169393331618	29.629821614717
sp|P07602|SAP_HUMAN	EIC[CAM]ALVGFC[CAM]DEVK	EICALVGFCDEVK	2	770.362731933594	650.2813721	1	4651.8444795993	15.0772604493247	19.408846361115
sp|P07602|SAP_HUMAN	EIC[CAM]ALVGFC[CAM]DEVK	EICALVGFCDEVK	2	770.362731933594	797.3497925	1	2904.42075997585	16.7337017604542	19.0438924627672
sp|P07602|SAP_HUMAN	EIC[CAM]ALVGFC[CAM]DEVK	EICALVGFCDEVK	2	770.362731933594	854.3712769	1	33523.8921225865	15.7570590016277	144.943927634939
sp|P07602|SAP_HUMAN	EIC[CAM]ALVGFC[CAM]DEVK	EICALVGFCDEVK	2	770.362731933594	953.4396973	1	25574.3641996602	15.7441229937223	77.4832305046487
sp|P07602|SAP_HUMAN	EIC[CAM]ALVGFC[CAM]DEVK	EICALVGFCDEVK	2	770.362731933594	1066.523804	1	8748.20434582873	14.0152053068803	43.5736050809381
sp|P07602|SAP_HUMAN	EIC[CAM]ALVGFC[CAM]DEVK	EICALVGFCDEVK	2	770.362731933594	1137.560913	1	8220.22699477692	13.1654590072888	34.5791418362331
sp|P07602|SAP_HUMAN	EILDAFDK	EILDAFDK	2	475.7451171875	243.1339264	1	0	34.2339039009675	1
sp|P07602|SAP_HUMAN	EILDAFDK	EILDAFDK	2	475.7451171875	354.6817932	2	10066.9713158991	7.88867910606077	78.3101865488035
sp|P07602|SAP_HUMAN	EILDAFDK	EILDAFDK	2	475.7451171875	409.2081604	1	16761.5221504409	25.1388947442383	42.4832153218893
sp|P07602|SAP_HUMAN	EILDAFDK	EILDAFDK	2	475.7451171875	542.2820435	1	0	25.9109103145705	1
sp|P07602|SAP_HUMAN	EILDAFDK	EILDAFDK	2	475.7451171875	595.2722168	1	65824.3987526703	24.0550604619056	167.48704541155
sp|P07602|SAP_HUMAN	EILDAFDK	EILDAFDK	2	475.7451171875	708.3562622	1	51524.1243460055	21.6711329846276	155.213055907127
sp|P07602|SAP_HUMAN	GC[CAM]SFLPDPYQK	GCSFLPDPYQK	2	656.305541992188	535.2874756	1	221867.694615246	24.9948818457696	379.282961907936
sp|P07602|SAP_HUMAN	GC[CAM]SFLPDPYQK	GCSFLPDPYQK	2	656.305541992188	565.2438965	1	18063.0604161355	21.9375429524747	78.0898101653896
sp|P07602|SAP_HUMAN	GC[CAM]SFLPDPYQK	GCSFLPDPYQK	2	656.305541992188	747.3671875	1	247072.534094278	25.9704618614539	406.130623006318
sp|P07602|SAP_HUMAN	GC[CAM]SFLPDPYQK	GCSFLPDPYQK	2	656.305541992188	860.4512329	1	62415.3803199716	29.8208152177793	94.1677235418108
sp|P07602|SAP_HUMAN	GC[CAM]SFLPDPYQK	GCSFLPDPYQK	2	656.305541992188	1007.519653	1	22962.5280911005	18.2196610319427	59.8310388882099
sp|P07602|SAP_HUMAN	GC[CAM]SFLPDPYQK	GCSFLPDPYQK	2	656.305541992188	1094.551636	1	55230.2655350654	17.9343098564536	136.183491597776
sp|P07602|SAP_HUMAN	LGPGMADIC[CAM]K	LGPGMADICK	2	531.259521484375	606.2915649	1	59470.2696309863	20.8771398573077	147.238098310911
sp|P07602|SAP_HUMAN	LGPGMADIC[CAM]K	LGPGMADICK	2	531.259521484375	642.2915649	1	2999.50941456714	17.1544003853098	14.1605814916556
sp|P07602|SAP_HUMAN	LGPGMADIC[CAM]K	LGPGMADICK	2	531.259521484375	737.3320313	1	34310.969578857	22.6639599358061	79.3333485380315
sp|P07602|SAP_HUMAN	LGPGMADIC[CAM]K	LGPGMADICK	2	531.259521484375	794.3535156	1	79941.2809926491	18.6062390722918	243.115945640923
sp|P07602|SAP_HUMAN	LGPGMADIC[CAM]K	LGPGMADICK	2	531.259521484375	891.406311	1	22371.5266738881	13.792749436465	102.114875365349
sp|P07602|SAP_HUMAN	LGPGMADIC[CAM]K	LGPGMADICK	2	531.259521484375	948.4277344	1	37612.5298957869	15.3140070263411	134.365736509124
sp|P07602|SAP_HUMAN	SDVYC[CAM]EVC[CAM]EFLVK	SDVYCEVCEFLVK	2	824.373291015625	465.197998	1	3565.66519049349	10.8976989605594	32.9463524380681
sp|P07602|SAP_HUMAN	SDVYC[CAM]EVC[CAM]EFLVK	SDVYCEVCEFLVK	2	824.373291015625	853.3396606	1	2089.4830905471	8.06714540527607	30.2505447795459
sp|P07602|SAP_HUMAN	SDVYC[CAM]EVC[CAM]EFLVK	SDVYCEVCEFLVK	2	824.373291015625	894.4753418	1	20324.9715043501	14.2697607530668	77.1043968389649
sp|P07602|SAP_HUMAN	SDVYC[CAM]EVC[CAM]EFLVK	SDVYCEVCEFLVK	2	824.373291015625	1023.517944	1	26917.2610099006	15.0908922366656	115.007520043385
sp|P07602|SAP_HUMAN	SDVYC[CAM]EVC[CAM]EFLVK	SDVYCEVCEFLVK	2	824.373291015625	1183.548584	1	39249.1017022119	17.8715528285133	150.770900295929
sp|P07602|SAP_HUMAN	SDVYC[CAM]EVC[CAM]EFLVK	SDVYCEVCEFLVK	2	824.373291015625	1346.611938	1	19498.9028471305	10.8281559769911	108.544925866176
sp|P07737|PROF1_HUMAN	[AAS]-SS[Dhy]FYVNGLTLGGQK	SSFYVNGLTLGGQK	2	739.885559082031	773.4515991	1	8913.79758226129	11.3517965505594	88.3588175605874
sp|P07737|PROF1_HUMAN	[AAS]-SS[Dhy]FYVNGLTLGGQK	SSFYVNGLTLGGQK	2	739.885559082031	876.4250488	1	1236.92069688498	17.798035821701	7.41579820031001
sp|P07737|PROF1_HUMAN	[AAS]-SS[Dhy]FYVNGLTLGGQK	SSFYVNGLTLGGQK	2	739.885559082031	887.4945068	1	22459.5890801607	14.6358785759554	135.808594845685
sp|P07737|PROF1_HUMAN	[AAS]-SS[Dhy]FYVNGLTLGGQK	SSFYVNGLTLGGQK	2	739.885559082031	977.4727173	1	0	14.0472276366317	1
sp|P07737|PROF1_HUMAN	[AAS]-SS[Dhy]FYVNGLTLGGQK	SSFYVNGLTLGGQK	2	739.885559082031	986.5629272	1	14649.2365178153	10.8951496964609	126.242162612294
sp|P07737|PROF1_HUMAN	[AAS]-SS[Dhy]FYVNGLTLGGQK	SSFYVNGLTLGGQK	2	739.885559082031	1149.626221	1	7012.03106247154	11.44789840398	41.8766835910446
sp|P07737|PROF1_HUMAN	DSLLQDGEFSMDLR	DSLLQDGEFSMDLR	2	813.37744140625	429.234375	1	5562.87083322204	15.8149404803477	24.8325750810622
sp|P07737|PROF1_HUMAN	DSLLQDGEFSMDLR	DSLLQDGEFSMDLR	2	813.37744140625	897.4134521	1	2571.60377361757	13.2316038750603	19.4946645808414
sp|P07737|PROF1_HUMAN	DSLLQDGEFSMDLR	DSLLQDGEFSMDLR	2	813.37744140625	954.4349365	1	16993.0732666933	17.8876669942068	58.7004322916998
sp|P07737|PROF1_HUMAN	DSLLQDGEFSMDLR	DSLLQDGEFSMDLR	2	813.37744140625	1069.461914	1	23072.6065024849	20.0790363889944	70.4154985161174
sp|P07737|PROF1_HUMAN	DSLLQDGEFSMDLR	DSLLQDGEFSMDLR	2	813.37744140625	1197.520508	1	18062.1153112129	15.7644232228009	79.0941626956023
sp|P07737|PROF1_HUMAN	DSLLQDGEFSMDLR	DSLLQDGEFSMDLR	2	813.37744140625	1310.604492	1	6647.57252403388	13.3072036312112	30.9387038376142
sp|P07737|PROF1_HUMAN	DSPSVWAAVPGK	DSPSVWAAVPGK	2	607.314208984375	672.2987671	1	6169.42191392264	18.6432260127194	22.7142616228148
sp|P07737|PROF1_HUMAN	DSPSVWAAVPGK	DSPSVWAAVPGK	2	607.314208984375	728.4089966	1	55119.181042505	21.6529038763148	167.939235643983
sp|P07737|PROF1_HUMAN	DSPSVWAAVPGK	DSPSVWAAVPGK	2	607.314208984375	814.3729858	1	7502.34313148593	17.6653495313179	24.5653551663179
sp|P07737|PROF1_HUMAN	DSPSVWAAVPGK	DSPSVWAAVPGK	2	607.314208984375	913.4414063	1	11547.003143004	18.5834625183272	40.2960290256141
sp|P07737|PROF1_HUMAN	DSPSVWAAVPGK	DSPSVWAAVPGK	2	607.314208984375	914.5093994	1	15648.59064534	14.0618347745047	67.1723468412786
sp|P07737|PROF1_HUMAN	DSPSVWAAVPGK	DSPSVWAAVPGK	2	607.314208984375	1011.562195	1	10509.6599853799	10.3032283757667	65.0919656290803
sp|P07737|PROF1_HUMAN	SSFYVN[Dea]GLTLGGQK	SSFYVNGLTLGGQK	2	736.375	773.4515991	1	25097.1763905578	11.1504444982371	146.847181776709
sp|P07737|PROF1_HUMAN	SSFYVN[Dea]GLTLGGQK	SSFYVNGLTLGGQK	2	736.375	869.4039307	1	0	16.2095229132325	1
sp|P07737|PROF1_HUMAN	SSFYVN[Dea]GLTLGGQK	SSFYVNGLTLGGQK	2	736.375	888.4785156	1	133681.644128035	19.2362986811938	420.488061543283
sp|P07737|PROF1_HUMAN	SSFYVN[Dea]GLTLGGQK	SSFYVNGLTLGGQK	2	736.375	987.546936	1	67586.6307123823	16.2449791753261	265.170921408336
sp|P07737|PROF1_HUMAN	SSFYVN[Dea]GLTLGGQK	SSFYVNGLTLGGQK	2	736.375	1150.610229	1	28999.0196580664	13.3326016183982	104.365323039958
sp|P07737|PROF1_HUMAN	SSFYVN[Dea]GLTLGGQK	SSFYVNGLTLGGQK	2	736.375	1297.678711	1	0	8.07597907026686	1
sp|P07737|PROF1_HUMAN	TFVNITPAEVGVLVGK	TFVNITPAEVGVLVGK	2	822.471984863281	968.5775146	1	102916.8364807	13.1715066984862	368.540181101166
sp|P07737|PROF1_HUMAN	TFVNITPAEVGVLVGK	TFVNITPAEVGVLVGK	2	822.471984863281	1069.625244	1	78326.9166465515	13.4861229351406	297.711440736477
sp|P07737|PROF1_HUMAN	TFVNITPAEVGVLVGK	TFVNITPAEVGVLVGK	2	822.471984863281	1182.709229	1	15019.6055399632	7.27785667642699	101.696196794961
sp|P07737|PROF1_HUMAN	TFVNITPAEVGVLVGK	TFVNITPAEVGVLVGK	2	822.471984863281	1228.657227	1	0	9.93604729834265	1
sp|P07737|PROF1_HUMAN	TFVNITPAEVGVLVGK	TFVNITPAEVGVLVGK	2	822.471984863281	1296.752197	1	22113.7051368918	13.0827535088156	134.649679507699
sp|P07737|PROF1_HUMAN	TFVNITPAEVGVLVGK	TFVNITPAEVGVLVGK	2	822.471984863281	1395.820557	1	5459.11328416973	2.18700610492427	183.943615407792
sp|P07737|PROF1_HUMAN	TFVNITPAEVGVLVGKDR	TFVNITPAEVGVLVGKDR	3	639.026428222656	687.4147949	1	31197.2394439299	25.1604856872905	62.6573825908268
sp|P07737|PROF1_HUMAN	TFVNITPAEVGVLVGKDR	TFVNITPAEVGVLVGKDR	3	639.026428222656	833.9779663	2	29480.0512566857	9.44646462520174	165.107446626421
sp|P07737|PROF1_HUMAN	TFVNITPAEVGVLVGKDR	TFVNITPAEVGVLVGKDR	3	639.026428222656	843.5046997	1	58252.0105986799	15.3658214700313	200.511881189058
sp|P07737|PROF1_HUMAN	TFVNITPAEVGVLVGKDR	TFVNITPAEVGVLVGKDR	3	639.026428222656	942.5731201	1	32341.0662151056	10.4992190440764	169.774868600335
sp|P07737|PROF1_HUMAN	TFVNITPAEVGVLVGKDR	TFVNITPAEVGVLVGKDR	3	639.026428222656	1239.705566	1	82138.3497173336	9.50317044015123	410.413527245031
sp|P07737|PROF1_HUMAN	TFVNITPAEVGVLVGKDR	TFVNITPAEVGVLVGKDR	3	639.026428222656	1567.880249	1	0	0.0499810909090909	1
sp|P07741|APT_HUMAN	[1Ac]-ADSELQLVEQR	ADSELQLVEQR	2	665.335876464844	558.2406006	1	5781.83642418092	18.1183399203246	22.3140408740666
sp|P07741|APT_HUMAN	[1Ac]-ADSELQLVEQR	ADSELQLVEQR	2	665.335876464844	644.3726196	1	14296.2149803348	19.0799027651298	35.499174887063
sp|P07741|APT_HUMAN	[1Ac]-ADSELQLVEQR	ADSELQLVEQR	2	665.335876464844	772.4311523	1	9587.5718202825	17.0214975379641	35.6168708484415
sp|P07741|APT_HUMAN	[1Ac]-ADSELQLVEQR	ADSELQLVEQR	2	665.335876464844	799.3832397	1	6436.43550941621	17.9703998766805	22.4757641362198
sp|P07741|APT_HUMAN	[1Ac]-ADSELQLVEQR	ADSELQLVEQR	2	665.335876464844	885.5152588	1	6148.7197092694	11.8540344401318	47.3551394595438
sp|P07741|APT_HUMAN	[1Ac]-ADSELQLVEQR	ADSELQLVEQR	2	665.335876464844	1014.557861	1	8141.12417182493	13.5841203325935	26.2199635982973
sp|P07741|APT_HUMAN	DISPVLKDPASFR	DISPVLKDPASFR	3	482.264678955078	512.2714844	1	5577.51171417231	21.5639966752663	26.6709342356706
sp|P07741|APT_HUMAN	DISPVLKDPASFR	DISPVLKDPASFR	3	482.264678955078	577.3092651	1	0	29.7404599226712	1
sp|P07741|APT_HUMAN	DISPVLKDPASFR	DISPVLKDPASFR	3	482.264678955078	665.3798828	2	1057.0277689132	20.5587408443988	5.1243506643436
sp|P07741|APT_HUMAN	DISPVLKDPASFR	DISPVLKDPASFR	3	482.264678955078	933.5152588	1	0	7.97548608142671	1
sp|P07741|APT_HUMAN	DISPVLKDPASFR	DISPVLKDPASFR	3	482.264678955078	1129.636475	1	0	0.110754879811036	1
sp|P07741|APT_HUMAN	DISPVLKDPASFR	DISPVLKDPASFR	3	482.264678955078	1216.668457	1	547.808227210891	0.0499810909090909	1215.22032212144
sp|P07741|APT_HUMAN	GKLPGPT[Pho]LWASYSLEYGK	GKLPGPTLWASYSLEYGK	2	1024.00048828125	1030.512085	1	375.898278079741	8.75608994975992	5.25035253721128
sp|P07741|APT_HUMAN	GKLPGPT[Pho]LWASYSLEYGK	GKLPGPTLWASYSLEYGK	2	1024.00048828125	1203.568115	1	61.0550372135167	9.3048409361953	3.22829000420032
sp|P07741|APT_HUMAN	GKLPGPT[Pho]LWASYSLEYGK	GKLPGPTLWASYSLEYGK	2	1024.00048828125	1551.760742	1	26.4072837699606	1.9515235847525	7.31439146047284
sp|P07741|APT_HUMAN	IDYIAGLDSR	IDYIAGLDSR	2	561.793090820313	576.3027954	1	2903.78681034032	19.6310917515295	9.52921729362213
sp|P07741|APT_HUMAN	IDYIAGLDSR	IDYIAGLDSR	2	561.793090820313	618.3205566	1	7618.90394010277	41.149938319761	14.1703691334375
sp|P07741|APT_HUMAN	IDYIAGLDSR	IDYIAGLDSR	2	561.793090820313	731.4046021	1	1636.49094077568	29.1574679253451	7.82229688659211
sp|P07741|APT_HUMAN	IDYIAGLDSR	IDYIAGLDSR	2	561.793090820313	746.4083252	1	3486.61729962679	35.7469192180911	14.0700245829465
sp|P07741|APT_HUMAN	IDYIAGLDSR	IDYIAGLDSR	2	561.793090820313	894.4679565	1	3657.70322739891	22.8082998050392	12.1774276834034
sp|P07741|APT_HUMAN	IDYIAGLDSR	IDYIAGLDSR	2	561.793090820313	1009.494873	1	1367.28009789397	15.8639335523033	9.10261033439281
sp|P07741|APT_HUMAN	VVVVDDLLATGGTMN[Dea]AAC[CAM]ELLGR	VVVVDDLLATGGTMNAACELLGR	3	792.403015136719	759.380188	3	146.308623260263	8.47808303725775	5.32961552780858
sp|P07741|APT_HUMAN	VVVVDDLLATGGTMN[Dea]AAC[CAM]ELLGR	VVVVDDLLATGGTMNAACELLGR	3	792.403015136719	818.3950806	2	2864.56088122466	8.37784513889989	18.6625555562872
sp|P07741|APT_HUMAN	VVVVDDLLATGGTMN[Dea]AAC[CAM]ELLGR	VVVVDDLLATGGTMNAACELLGR	3	792.403015136719	853.5029297	1	687.893839736931	2.54404927594444	39.841436133754
sp|P07741|APT_HUMAN	VVVVDDLLATGGTMN[Dea]AAC[CAM]ELLGR	VVVVDDLLATGGTMNAACELLGR	3	792.403015136719	889.4559937	1	1402.17673688346	7.13937720017474	20.1141674831079
sp|P07741|APT_HUMAN	VVVVDDLLATGGTMN[Dea]AAC[CAM]ELLGR	VVVVDDLLATGGTMNAACELLGR	3	792.403015136719	1240.678345	1	304.357373402286	10.1324565118367	8.69108142578925
sp|P07741|APT_HUMAN	VVVVDDLLATGGTMN[Dea]AAC[CAM]ELLGR	VVVVDDLLATGGTMNAACELLGR	3	792.403015136719	1350.614014	1	934.991361813727	0.546310955580522	125.010152720833
sp|P07814|SYEP_HUMAN	AYVDDTPAEQMK	AYVDDTPAEQMK	2	684.31103515625	665.27771	1	334.905684792406	8.61269863731399	8.57806510312046
sp|P07814|SYEP_HUMAN	AYVDDTPAEQMK	AYVDDTPAEQMK	2	684.31103515625	703.3443604	1	4974.62431761791	11.271059772331	31.7232241197658
sp|P07814|SYEP_HUMAN	AYVDDTPAEQMK	AYVDDTPAEQMK	2	684.31103515625	804.3920288	1	910.621952920307	9.75132143743326	12.437015996633
sp|P07814|SYEP_HUMAN	AYVDDTPAEQMK	AYVDDTPAEQMK	2	684.31103515625	919.4189453	1	1635.98256024151	7.4019627753471	17.7456232141448
sp|P07814|SYEP_HUMAN	AYVDDTPAEQMK	AYVDDTPAEQMK	2	684.31103515625	1034.445923	1	2826.54431523181	3.89054243607553	55.7961232412297
sp|P07814|SYEP_HUMAN	AYVDDTPAEQMK	AYVDDTPAEQMK	2	684.31103515625	1133.514282	1	1406.75429428448	9.61979815301335	18.014195142508
sp|P07814|SYEP_HUMAN	ERPTPSLNNN[Dea]C[CAM]TTSEDSLVLYNR	ERPTPSLNNNCTTSEDSLVLYNR	3	894.420593261719	565.3092651	1	190.904442615381	4.86396083503482	4.88146455449117
sp|P07814|SYEP_HUMAN	ERPTPSLNNN[Dea]C[CAM]TTSEDSLVLYNR	ERPTPSLNNNCTTSEDSLVLYNR	3	894.420593261719	664.3776855	1	22.2921732289105	2.98539188409194	4.03626184930325
sp|P07814|SYEP_HUMAN	ERPTPSLNNN[Dea]C[CAM]TTSEDSLVLYNR	ERPTPSLNNNCTTSEDSLVLYNR	3	894.420593261719	979.520752	1	498.790157557903	7.77259476402546	7.94231096177103
sp|P07814|SYEP_HUMAN	ERPTPSLNNN[Dea]C[CAM]TTSEDSLVLYNR	ERPTPSLNNNCTTSEDSLVLYNR	3	894.420593261719	1009.442017	2	83.3145817747283	5.99416641247403	4.88594222594455
sp|P07814|SYEP_HUMAN	ERPTPSLNNN[Dea]C[CAM]TTSEDSLVLYNR	ERPTPSLNNNCTTSEDSLVLYNR	3	894.420593261719	1195.595337	1	233.058984662879	2.13002890903197	17.6126816072811
sp|P07814|SYEP_HUMAN	ERPTPSLNNN[Dea]C[CAM]TTSEDSLVLYNR	ERPTPSLNNNCTTSEDSLVLYNR	3	894.420593261719	1397.690674	1	30.5377701175456	1.3640458789043	11.012923680388
sp|P07814|SYEP_HUMAN	ERPTPSLNNNC[CAM]TTSEDSLVLYNR	ERPTPSLNNNCTTSEDSLVLYNR	3	894.092590332031	565.3092651	1	3453.12254829888	4.9580283684951	49.7987617455305
sp|P07814|SYEP_HUMAN	ERPTPSLNNNC[CAM]TTSEDSLVLYNR	ERPTPSLNNNCTTSEDSLVLYNR	3	894.092590332031	664.3776855	1	583.550651594519	2.41867143832544	30.8463117474388
sp|P07814|SYEP_HUMAN	ERPTPSLNNNC[CAM]TTSEDSLVLYNR	ERPTPSLNNNCTTSEDSLVLYNR	3	894.092590332031	777.461731	1	339.365067005788	2.44757191346612	30.3357057056121
sp|P07814|SYEP_HUMAN	ERPTPSLNNNC[CAM]TTSEDSLVLYNR	ERPTPSLNNNCTTSEDSLVLYNR	3	894.092590332031	979.520752	1	0	7.90219861554979	1
sp|P07814|SYEP_HUMAN	ERPTPSLNNNC[CAM]TTSEDSLVLYNR	ERPTPSLNNNCTTSEDSLVLYNR	3	894.092590332031	1050.486694	2	0	3.6600187832714	1
sp|P07814|SYEP_HUMAN	ERPTPSLNNNC[CAM]TTSEDSLVLYNR	ERPTPSLNNNCTTSEDSLVLYNR	3	894.092590332031	1397.690674	1	637.532476243227	2.83564487906883	26.2179906162075
sp|P07814|SYEP_HUMAN	FVELPGAEMGK	FVELPGAEMGK	2	589.299743652344	335.1747437	1	993.530385681307	11.6589032736602	16.7269912539635
sp|P07814|SYEP_HUMAN	FVELPGAEMGK	FVELPGAEMGK	2	589.299743652344	376.1867065	1	6258.8766181838	17.182674812973	27.0595827849345
sp|P07814|SYEP_HUMAN	FVELPGAEMGK	FVELPGAEMGK	2	589.299743652344	489.270752	1	0	37.5790093937916	1
sp|P07814|SYEP_HUMAN	FVELPGAEMGK	FVELPGAEMGK	2	589.299743652344	689.3286743	1	11875.1265951397	27.9360801856649	32.3138360780768
sp|P07814|SYEP_HUMAN	FVELPGAEMGK	FVELPGAEMGK	2	589.299743652344	802.4127808	1	6515.0481149963	23.9710672467402	16.7802726353951
sp|P07814|SYEP_HUMAN	FVELPGAEMGK	FVELPGAEMGK	2	589.299743652344	931.4553223	1	6450.63365552068	17.0535221588638	29.3342773963914
sp|P07814|SYEP_HUMAN	NPEVGLKPVWYSPK	NPEVGLKPVWYSPK	3	538.627746582031	494.2609253	1	2435.91770391282	20.7466003668231	13.0197475308839
sp|P07814|SYEP_HUMAN	NPEVGLKPVWYSPK	NPEVGLKPVWYSPK	3	538.627746582031	587.8345947	2	143.336808244673	18.8035352419303	4.12158143872031
sp|P07814|SYEP_HUMAN	NPEVGLKPVWYSPK	NPEVGLKPVWYSPK	3	538.627746582031	680.34021	1	383.924416723255	20.3435878857288	6.54845520194409
sp|P07814|SYEP_HUMAN	NPEVGLKPVWYSPK	NPEVGLKPVWYSPK	3	538.627746582031	876.4614258	1	0	23.6067820781171	1
sp|P07814|SYEP_HUMAN	NPEVGLKPVWYSPK	NPEVGLKPVWYSPK	3	538.627746582031	1273.730347	1	38.8354959425537	0.0503647723073354	327.967027813936
sp|P07814|SYEP_HUMAN	NPEVGLKPVWYSPK	NPEVGLKPVWYSPK	3	538.627746582031	1499.825684	1	0	0.0499810909090909	1
sp|P07814|SYEP_HUMAN	SLC[CAM]IPFKPLC[CAM]ELQPGAK	SLCIPFKPLCELQPGAK	3	653.346130371094	742.4093628	1	179.203315831422	12.257950912423	6.21024281907402
sp|P07814|SYEP_HUMAN	SLC[CAM]IPFKPLC[CAM]ELQPGAK	SLCIPFKPLCELQPGAK	3	653.346130371094	742.9001465	2	156.820193956372	6.7892966581301	6.96712293075502
sp|P07814|SYEP_HUMAN	SLC[CAM]IPFKPLC[CAM]ELQPGAK	SLCIPFKPLCELQPGAK	3	653.346130371094	842.4334717	2	0	20.2704264441978	1
sp|P07814|SYEP_HUMAN	SLC[CAM]IPFKPLC[CAM]ELQPGAK	SLCIPFKPLCELQPGAK	3	653.346130371094	846.4542236	1	0	12.8460954307082	1
sp|P07814|SYEP_HUMAN	SLC[CAM]IPFKPLC[CAM]ELQPGAK	SLCIPFKPLCELQPGAK	3	653.346130371094	879.4575195	2	1583.70683421292	18.5491585297447	12.8367085174019
sp|P07814|SYEP_HUMAN	SLC[CAM]IPFKPLC[CAM]ELQPGAK	SLCIPFKPLCELQPGAK	3	653.346130371094	1112.576904	1	308.739568362512	14.7435177910178	3.79617985241029
sp|P07900|HS90A_HUMAN	HGLEVIYMIEPIDEYC[CAM]VQQLK	HGLEVIYMIEPIDEYCVQQLK	3	859.762451171875	943.4705811	1	17488.7631978828	13.8307767006079	119.411282818225
sp|P07900|HS90A_HUMAN	HGLEVIYMIEPIDEYC[CAM]VQQLK	HGLEVIYMIEPIDEYCVQQLK	3	859.762451171875	1056.554688	1	5677.78743835576	15.5915910267011	35.1530106346032
sp|P07900|HS90A_HUMAN	HGLEVIYMIEPIDEYC[CAM]VQQLK	HGLEVIYMIEPIDEYCVQQLK	3	859.762451171875	1182.545898	1	8782.01394636895	9.83775705623906	60.2288162554191
sp|P07900|HS90A_HUMAN	HGLEVIYMIEPIDEYC[CAM]VQQLK	HGLEVIYMIEPIDEYCVQQLK	3	859.762451171875	1185.59729	1	9748.83471232786	12.5208474234621	57.0052671163474
sp|P07900|HS90A_HUMAN	HGLEVIYMIEPIDEYC[CAM]VQQLK	HGLEVIYMIEPIDEYCVQQLK	3	859.762451171875	1392.682739	1	14671.4008816606	9.26428195482801	118.998069890966
sp|P07900|HS90A_HUMAN	HGLEVIYMIEPIDEYC[CAM]VQQLK	HGLEVIYMIEPIDEYCVQQLK	3	859.762451171875	1521.725342	1	1877.9900568487	2.62051282308567	70.7706823972769
sp|P07900|HS90A_HUMAN	LVTSPC[CAM]C[CAM]IVTSTYGWTANM[Oxi]ER	LVTSPCCIVTSTYGWTANMER	3	821.37646484375	565.2398682	1	5017.01387782746	15.3207928901549	17.385000577638
sp|P07900|HS90A_HUMAN	LVTSPC[CAM]C[CAM]IVTSTYGWTANM[Oxi]ER	LVTSPCCIVTSTYGWTANMER	3	821.37646484375	923.4039917	1	5608.1131885738	19.2581822498797	15.9496088961383
sp|P07900|HS90A_HUMAN	LVTSPC[CAM]C[CAM]IVTSTYGWTANM[Oxi]ER	LVTSPCCIVTSTYGWTANMER	3	821.37646484375	931.437561	1	4069.47800433977	15.0679468266614	15.8756234716392
sp|P07900|HS90A_HUMAN	LVTSPC[CAM]C[CAM]IVTSTYGWTANM[Oxi]ER	LVTSPCCIVTSTYGWTANMER	3	821.37646484375	980.425415	1	16104.1037056126	18.3662929556432	40.8415359346925
sp|P07900|HS90A_HUMAN	LVTSPC[CAM]C[CAM]IVTSTYGWTANM[Oxi]ER	LVTSPCCIVTSTYGWTANMER	3	821.37646484375	1030.505981	1	1467.7125656753	13.5637644790817	10.8141412781225
sp|P07900|HS90A_HUMAN	LVTSPC[CAM]C[CAM]IVTSTYGWTANM[Oxi]ER	LVTSPCCIVTSTYGWTANMER	3	821.37646484375	1432.616211	1	1488.02746392086	10.69984050873	12.6166724931993
sp|P07900|HS90A_HUMAN	N[Dea]PDD[Dhy]ITN[dAm]EEYGEFYK	NPDDITNEEYGEFYK	2	900.367797851563	806.3719482	1	35733.3670346091	16.8496781072526	150.486697137287
sp|P07900|HS90A_HUMAN	N[Dea]PDD[Dhy]ITN[dAm]EEYGEFYK	NPDDITNEEYGEFYK	2	900.367797851563	935.4145508	1	27101.9176614125	12.2660316023342	148.685251685539
sp|P07900|HS90A_HUMAN	N[Dea]PDD[Dhy]ITN[dAm]EEYGEFYK	NPDDITNEEYGEFYK	2	900.367797851563	1064.457153	1	21970.7496630559	12.8375679175885	127.324499398211
sp|P07900|HS90A_HUMAN	N[Dea]PDD[Dhy]ITN[dAm]EEYGEFYK	NPDDITNEEYGEFYK	2	900.367797851563	1161.473511	1	6122.81275861347	6.22571261527272	70.7262408120616
sp|P07900|HS90A_HUMAN	N[Dea]PDD[Dhy]ITN[dAm]EEYGEFYK	NPDDITNEEYGEFYK	2	900.367797851563	1262.521118	1	9074.16749571337	6.36207775328104	104.914549978142
sp|P07900|HS90A_HUMAN	N[Dea]PDD[Dhy]ITN[dAm]EEYGEFYK	NPDDITNEEYGEFYK	2	900.367797851563	1375.605225	1	1966.11215259877	3.97474918013903	43.4963852129452
sp|P07900|HS90A_HUMAN	NPD[Dhy]DIT[Dhy]NEEYGEFYK	NPDDITNEEYGEFYK	2	899.383728027344	935.4145508	1	0	5.32002605508834	1
sp|P07900|HS90A_HUMAN	NPD[Dhy]DIT[Dhy]NEEYGEFYK	NPDDITNEEYGEFYK	2	899.383728027344	1064.457153	1	408.598556921751	4.51803300078501	11.8277226981237
sp|P07900|HS90A_HUMAN	NPD[Dhy]DIT[Dhy]NEEYGEFYK	NPDDITNEEYGEFYK	2	899.383728027344	1178.5	1	271.193891483632	3.97672310477868	12.4572863037776
sp|P07900|HS90A_HUMAN	NPD[Dhy]DIT[Dhy]NEEYGEFYK	NPDDITNEEYGEFYK	2	899.383728027344	1261.537109	1	0	2.56662694592259	1
sp|P07900|HS90A_HUMAN	NPD[Dhy]DIT[Dhy]NEEYGEFYK	NPDDITNEEYGEFYK	2	899.383728027344	1374.621216	1	689.372719393187	2.71482731317041	30.729541344178
sp|P07900|HS90A_HUMAN	NPD[Dhy]DIT[Dhy]NEEYGEFYK	NPDDITNEEYGEFYK	2	899.383728027344	1489.648193	1	475.924822252377	2.50876157392017	22.0097355946649
sp|P07900|HS90A_HUMAN	YYTSASGDEMVSLK	YYTSASGDEMVSLK	2	775.855773925781	878.428772	1	8611.8627917386	11.8820514107397	44.9050907610004
sp|P07900|HS90A_HUMAN	YYTSASGDEMVSLK	YYTSASGDEMVSLK	2	775.855773925781	965.4608154	1	19758.7281535554	10.5067605814631	98.5012982793815
sp|P07900|HS90A_HUMAN	YYTSASGDEMVSLK	YYTSASGDEMVSLK	2	775.855773925781	1036.497925	1	7674.75679108976	8.47109333869791	71.6877167362338
sp|P07900|HS90A_HUMAN	YYTSASGDEMVSLK	YYTSASGDEMVSLK	2	775.855773925781	1123.529907	1	14077.530511192	9.79383873678507	75.3114937909718
sp|P07900|HS90A_HUMAN	YYTSASGDEMVSLK	YYTSASGDEMVSLK	2	775.855773925781	1224.577637	1	20142.2652727467	14.6451800654857	73.7982421559614
sp|P07900|HS90A_HUMAN	YYTSASGDEMVSLK	YYTSASGDEMVSLK	2	775.855773925781	1387.640991	1	996.175343250185	2.49555211323925	33.9942320240708
sp|P07900|HS90A_HUMAN	YYTSASGDEMVSLKDYC[CAM]TR	YYTSASGDEMVSLKDYCTR	3	749.329528808594	842.3825073	1	38189.4234144761	18.6535649761249	114.715566632284
sp|P07900|HS90A_HUMAN	YYTSASGDEMVSLKDYC[CAM]TR	YYTSASGDEMVSLKDYCTR	3	749.329528808594	955.4665527	1	7253.86265741883	15.1121626426144	64.1311621908371
sp|P07900|HS90A_HUMAN	YYTSASGDEMVSLKDYC[CAM]TR	YYTSASGDEMVSLKDYCTR	3	749.329528808594	1042.498657	1	88659.926770696	14.4398395238457	322.467672158436
sp|P07900|HS90A_HUMAN	YYTSASGDEMVSLKDYC[CAM]TR	YYTSASGDEMVSLKDYCTR	3	749.329528808594	1141.567017	1	32433.574085005	11.5991348714564	189.059191404986
sp|P07900|HS90A_HUMAN	YYTSASGDEMVSLKDYC[CAM]TR	YYTSASGDEMVSLKDYCTR	3	749.329528808594	1272.607544	1	15456.8613583744	11.7679595749174	86.2417699554352
sp|P07900|HS90A_HUMAN	YYTSASGDEMVSLKDYC[CAM]TR	YYTSASGDEMVSLKDYCTR	3	749.329528808594	1401.650146	1	9888.18194677945	4.97462746725773	117.299243543878
sp|P07910|HNRPC_HUMAN	GFAFVQYVNER	GFAFVQYVNER	2	665.332946777344	680.3362427	1	23230.3926095333	20.3151642301046	69.2170338285872
sp|P07910|HNRPC_HUMAN	GFAFVQYVNER	GFAFVQYVNER	2	665.332946777344	808.3947754	1	40351.9382975779	22.9001766897071	105.772400747448
sp|P07910|HNRPC_HUMAN	GFAFVQYVNER	GFAFVQYVNER	2	665.332946777344	907.4631958	1	30196.6611486816	22.5450398265194	83.8378602939546
sp|P07910|HNRPC_HUMAN	GFAFVQYVNER	GFAFVQYVNER	2	665.332946777344	912.4614258	1	0	17.3730665294201	1
sp|P07910|HNRPC_HUMAN	GFAFVQYVNER	GFAFVQYVNER	2	665.332946777344	1054.531616	1	13081.7985985117	13.0306683516357	70.3716652059816
sp|P07910|HNRPC_HUMAN	GFAFVQYVNER	GFAFVQYVNER	2	665.332946777344	1125.568726	1	7262.63149562243	12.2251069953133	35.8351314012468
sp|P07910|HNRPC_HUMAN	MIAGQVLDINLAAEPK	MIAGQVLDINLAAEPK	2	841.9609375	941.5124512	1	494.067662895124	9.44752332839452	10.9306138586126
sp|P07910|HNRPC_HUMAN	MIAGQVLDINLAAEPK	MIAGQVLDINLAAEPK	2	841.9609375	970.5203857	1	11487.5320994703	13.3834465354665	57.0199693012699
sp|P07910|HNRPC_HUMAN	MIAGQVLDINLAAEPK	MIAGQVLDINLAAEPK	2	841.9609375	1083.604492	1	20831.5701927541	9.03872239619349	141.888443749319
sp|P07910|HNRPC_HUMAN	MIAGQVLDINLAAEPK	MIAGQVLDINLAAEPK	2	841.9609375	1182.672852	1	9263.18999181946	4.83265191401613	112.238877668529
sp|P07910|HNRPC_HUMAN	MIAGQVLDINLAAEPK	MIAGQVLDINLAAEPK	2	841.9609375	1367.75293	1	3055.4255822693	5.76800446778431	60.9283477404265
sp|P07910|HNRPC_HUMAN	MIAGQVLDINLAAEPK	MIAGQVLDINLAAEPK	2	841.9609375	1438.790039	1	6171.39730681937	4.08653725524307	110.75371696755
sp|P07910|HNRPC_HUMAN	NARAAVAGEDGRMIAGQVLDINLAAEPK	NARAAVAGEDGRMIAGQVLDINLAAEPK	5	570.903625488281	515.2824097	1	31254.7324182051	20.1001341056422	99.283141204363
sp|P07910|HNRPC_HUMAN	NARAAVAGEDGRMIAGQVLDINLAAEPK	NARAAVAGEDGRMIAGQVLDINLAAEPK	5	570.903625488281	628.3664551	1	10040.5771933588	21.7379701491959	34.3097157312043
sp|P07910|HNRPC_HUMAN	NARAAVAGEDGRMIAGQVLDINLAAEPK	NARAAVAGEDGRMIAGQVLDINLAAEPK	5	570.903625488281	742.3753662	2	6889.96393465295	20.7415202118031	32.3571696136804
sp|P07910|HNRPC_HUMAN	NARAAVAGEDGRMIAGQVLDINLAAEPK	NARAAVAGEDGRMIAGQVLDINLAAEPK	5	570.903625488281	855.4934692	1	6399.33780121637	10.0082813605774	37.6440337416834
sp|P07910|HNRPC_HUMAN	NARAAVAGEDGRMIAGQVLDINLAAEPK	NARAAVAGEDGRMIAGQVLDINLAAEPK	5	570.903625488281	970.5203857	1	16048.5484070975	14.2942243098251	67.595137139153
sp|P07910|HNRPC_HUMAN	NARAAVAGEDGRMIAGQVLDINLAAEPK	NARAAVAGEDGRMIAGQVLDINLAAEPK	5	570.903625488281	1083.604492	1	5757.58027312598	4.68464166272856	61.1641997355192
sp|P07910|HNRPC_HUMAN	QKVDSLLENLEK	QKVDSLLENLEK	3	472.59619140625	503.2823792	1	11001.0919166281	23.9422593551101	25.7497202793749
sp|P07910|HNRPC_HUMAN	QKVDSLLENLEK	QKVDSLLENLEK	3	472.59619140625	632.3250122	1	24262.893896571	24.5036844950747	75.9430907302812
sp|P07910|HNRPC_HUMAN	QKVDSLLENLEK	QKVDSLLENLEK	3	472.59619140625	671.3722534	1	6676.93765752398	19.3663903096657	30.8449796396252
sp|P07910|HNRPC_HUMAN	QKVDSLLENLEK	QKVDSLLENLEK	3	472.59619140625	745.4090576	1	23463.0437779457	22.3142084631513	61.5539988588772
sp|P07910|HNRPC_HUMAN	QKVDSLLENLEK	QKVDSLLENLEK	3	472.59619140625	784.4563599	1	951.478141515332	12.6206817908952	8.50176745629721
sp|P07910|HNRPC_HUMAN	QKVDSLLENLEK	QKVDSLLENLEK	3	472.59619140625	913.4989014	1	0	10.3304936696404	1
sp|P07910|HNRPC_HUMAN	SDVEAIFSK	SDVEAIFSK	2	498.255828857422	565.3344116	1	10854.8696607786	36.9236061625158	19.1738541132223
sp|P07910|HNRPC_HUMAN	SDVEAIFSK	SDVEAIFSK	2	498.255828857422	615.2984619	1	3461.54451966909	25.231271625319	7.77288001262662
sp|P07910|HNRPC_HUMAN	SDVEAIFSK	SDVEAIFSK	2	498.255828857422	694.3770142	1	9720.33772358419	28.5943505345986	32.6365694339477
sp|P07910|HNRPC_HUMAN	SDVEAIFSK	SDVEAIFSK	2	498.255828857422	793.4454346	1	7340.42018956365	24.2053673253133	26.3808543960114
sp|P07910|HNRPC_HUMAN	SDVEAIFSK	SDVEAIFSK	2	498.255828857422	849.3988647	1	1421.04335913669	19.7749206348217	5.13738449408004
sp|P07910|HNRPC_HUMAN	SDVEAIFSK	SDVEAIFSK	2	498.255828857422	908.4723511	1	932.080388011553	14.0410130542649	8.11730069013726
sp|P07910|HNRPC_HUMAN	VFIGNLNTLVVK	VFIGNLNTLVVK	2	658.900451660156	360.2281799	1	2911.91738819539	11.3167340366959	18.4153165318507
sp|P07910|HNRPC_HUMAN	VFIGNLNTLVVK	VFIGNLNTLVVK	2	658.900451660156	786.5083618	1	6470.7080863766	7.48889230431232	62.495388318462
sp|P07910|HNRPC_HUMAN	VFIGNLNTLVVK	VFIGNLNTLVVK	2	658.900451660156	900.5512695	1	8347.40690927866	8.07826038193994	80.004275221132
sp|P07910|HNRPC_HUMAN	VFIGNLNTLVVK	VFIGNLNTLVVK	2	658.900451660156	957.5727539	1	47357.6261128498	15.1751945645395	228.120176672183
sp|P07910|HNRPC_HUMAN	VFIGNLNTLVVK	VFIGNLNTLVVK	2	658.900451660156	1070.65686	1	27284.4199821512	5.95318709018977	355.060067121894
sp|P07910|HNRPC_HUMAN	VFIGNLNTLVVK	VFIGNLNTLVVK	2	658.900451660156	1217.72522	1	0	0.107214892715704	1
sp|P07919|QCR6_HUMAN	[PGE]-ELFDFLHAR	ELFDFLHAR	2	565.293090820313	634.2871094	1	0	15.1769614750543	1
sp|P07919|QCR6_HUMAN	[PGE]-ELFDFLHAR	ELFDFLHAR	2	565.293090820313	643.3674316	1	77848.6957557377	21.9689030858351	224.228907597371
sp|P07919|QCR6_HUMAN	[PGE]-ELFDFLHAR	ELFDFLHAR	2	565.293090820313	747.3712158	1	0	17.4834565708702	1
sp|P07919|QCR6_HUMAN	[PGE]-ELFDFLHAR	ELFDFLHAR	2	565.293090820313	758.3944092	1	91661.1447129162	23.4194238884768	260.942569159054
sp|P07919|QCR6_HUMAN	[PGE]-ELFDFLHAR	ELFDFLHAR	2	565.293090820313	884.4301147	1	0	15.790815741811	1
sp|P07919|QCR6_HUMAN	[PGE]-ELFDFLHAR	ELFDFLHAR	2	565.293090820313	905.4628296	1	82090.7830877506	22.4286764243334	229.22770953105
sp|P07919|QCR6_HUMAN	ELFDFLHAR	ELFDFLHAR	2	574.298400878906	643.3674316	1	77848.6957557377	21.9689030858351	224.228907597371
sp|P07919|QCR6_HUMAN	ELFDFLHAR	ELFDFLHAR	2	574.298400878906	652.2977295	1	0	18.0406227010977	1
sp|P07919|QCR6_HUMAN	ELFDFLHAR	ELFDFLHAR	2	574.298400878906	758.3944092	1	91661.1447129162	23.4194238884768	260.942569159054
sp|P07919|QCR6_HUMAN	ELFDFLHAR	ELFDFLHAR	2	574.298400878906	905.4628296	1	82090.7830877506	22.4286764243334	229.22770953105
sp|P07919|QCR6_HUMAN	ELFDFLHAR	ELFDFLHAR	2	574.298400878906	1018.546875	1	19741.3476169401	12.8862126457119	108.891744294225
sp|P07919|QCR6_HUMAN	ELFDFLHAR	ELFDFLHAR	2	574.298400878906	1129.578857	1	0	7.92717195466489	1
sp|P07919|QCR6_HUMAN	GDPEEEEEEEEELVDPLTTVR	GDPEEEEEEEEELVDPLTTVR	3	815.366027832031	686.4195557	1	200911.294014715	10.6066215620442	1113.12329854455
sp|P07919|QCR6_HUMAN	GDPEEEEEEEEELVDPLTTVR	GDPEEEEEEEEELVDPLTTVR	3	815.366027832031	900.5148926	1	44733.4578444151	13.8270307616416	187.52376306449
sp|P07919|QCR6_HUMAN	GDPEEEEEEEEELVDPLTTVR	GDPEEEEEEEEELVDPLTTVR	3	815.366027832031	915.3214111	1	11450.464301864	8.42217228157293	86.7768862065476
sp|P07919|QCR6_HUMAN	GDPEEEEEEEEELVDPLTTVR	GDPEEEEEEEEELVDPLTTVR	3	815.366027832031	1013.598999	1	11969.5345301457	8.26185623552423	108.486355447535
sp|P07919|QCR6_HUMAN	GDPEEEEEEEEELVDPLTTVR	GDPEEEEEEEEELVDPLTTVR	3	815.366027832031	1431.491821	1	21846.2596205466	2.55882098185615	558.056444579786
sp|P07919|QCR6_HUMAN	GDPEEEEEEEEELVDPLTTVR	GDPEEEEEEEEELVDPLTTVR	3	815.366027832031	1544.575806	1	0	2.46252656668446	1
sp|P07919|QCR6_HUMAN	MLTESGDPEEEEEEEEELVDPLTTVR	MLTESGDPEEEEEEEEELVDPLTTVR	3	1002.44830322266	686.4195557	1	1125.31430042564	15.9320275514626	11.4011417852421
sp|P07919|QCR6_HUMAN	MLTESGDPEEEEEEEEELVDPLTTVR	MLTESGDPEEEEEEEEELVDPLTTVR	3	1002.44830322266	801.4464722	1	0	13.1229614663348	1
sp|P07919|QCR6_HUMAN	MLTESGDPEEEEEEEEELVDPLTTVR	MLTESGDPEEEEEEEEELVDPLTTVR	3	1002.44830322266	900.5148926	1	253.846995012582	9.1805687011347	5.33050262788139
sp|P07919|QCR6_HUMAN	MLTESGDPEEEEEEEEELVDPLTTVR	MLTESGDPEEEEEEEEELVDPLTTVR	3	1002.44830322266	1089.44043	1	260.646084357668	8.49297977583408	6.09299055021382
sp|P07919|QCR6_HUMAN	MLTESGDPEEEEEEEEELVDPLTTVR	MLTESGDPEEEEEEEEELVDPLTTVR	3	1002.44830322266	1142.641602	1	0	5.00523902135453	1
sp|P07919|QCR6_HUMAN	MLTESGDPEEEEEEEEELVDPLTTVR	MLTESGDPEEEEEEEEELVDPLTTVR	3	1002.44830322266	1271.684204	1	66.1927337589168	4.14230256368115	7.47569578908684
sp|P07919|QCR6_HUMAN	SHTEEDC[CAM]TEELFDFLHAR	SHTEEDCTEELFDFLHAR	4	559.745727539063	584.2310791	1	37192.7248650785	15.1004141727686	151.615943511439
sp|P07919|QCR6_HUMAN	SHTEEDC[CAM]TEELFDFLHAR	SHTEEDCTEELFDFLHAR	4	559.745727539063	643.3674316	1	77848.6957557377	21.1537987762813	232.868960896643
sp|P07919|QCR6_HUMAN	SHTEEDC[CAM]TEELFDFLHAR	SHTEEDCTEELFDFLHAR	4	559.745727539063	859.2886963	1	25262.8568193167	8.19027561115961	202.264052464797
sp|P07919|QCR6_HUMAN	SHTEEDC[CAM]TEELFDFLHAR	SHTEEDCTEELFDFLHAR	4	559.745727539063	905.4628296	1	82090.7830877506	20.9060963589885	245.922243745545
sp|P07919|QCR6_HUMAN	SHTEEDC[CAM]TEELFDFLHAR	SHTEEDCTEELFDFLHAR	4	559.745727539063	1218.421509	1	5748.19550000517	2.4354702572795	197.837569167986
sp|P07919|QCR6_HUMAN	SHTEEDC[CAM]TEELFDFLHAR	SHTEEDCTEELFDFLHAR	4	559.745727539063	1377.679688	1	0	1.78410744106989	1
sp|P07951|TPM2_HUMAN	HIAED[Sud]SDRKYEEVAR	HIAEDSDRKYEEVAR	4	463.217895507813	322.1873779	1	19067.8739749206	8.98407401311348	139.644897579758
sp|P07951|TPM2_HUMAN	HIAED[Sud]SDRKYEEVAR	HIAEDSDRKYEEVAR	4	463.217895507813	345.2244873	1	67329.5536555805	9.32199998347673	438.472368297393
sp|P07951|TPM2_HUMAN	HIAED[Sud]SDRKYEEVAR	HIAEDSDRKYEEVAR	4	463.217895507813	559.2508545	3	0	7.58206358610358	1
sp|P07951|TPM2_HUMAN	HIAED[Sud]SDRKYEEVAR	HIAEDSDRKYEEVAR	4	463.217895507813	766.3729858	1	22998.8453759452	9.81685043605274	135.907463625666
sp|P07951|TPM2_HUMAN	HIAED[Sud]SDRKYEEVAR	HIAEDSDRKYEEVAR	4	463.217895507813	894.4679565	1	8863.68076486057	2.73410670247503	218.659899071247
sp|P07951|TPM2_HUMAN	HIAED[Sud]SDRKYEEVAR	HIAEDSDRKYEEVAR	4	463.217895507813	1165.596069	1	0	0.105102399745739	1
sp|P07951|TPM2_HUMAN	HIAEDS[Dhy]DRKYEEVAR	HIAEDSDRKYEEVAR	4	450.722229003906	345.2244873	1	65829.2814671444	11.740759879797	345.735346719921
sp|P07951|TPM2_HUMAN	HIAEDS[Dhy]DRKYEEVAR	HIAEDSDRKYEEVAR	4	450.722229003906	603.3096924	1	38003.9810338068	16.5171156105916	139.201267100666
sp|P07951|TPM2_HUMAN	HIAEDS[Dhy]DRKYEEVAR	HIAEDSDRKYEEVAR	4	450.722229003906	766.3729858	1	22998.8453759452	11.4545007276561	116.476769723813
sp|P07951|TPM2_HUMAN	HIAEDS[Dhy]DRKYEEVAR	HIAEDSDRKYEEVAR	4	450.722229003906	894.4679565	1	8863.68076486057	3.92253226689454	152.411619570058
sp|P07951|TPM2_HUMAN	HIAEDS[Dhy]DRKYEEVAR	HIAEDSDRKYEEVAR	4	450.722229003906	1034.501343	1	0	0.0947313617342925	1
sp|P07951|TPM2_HUMAN	HIAEDS[Dhy]DRKYEEVAR	HIAEDSDRKYEEVAR	4	450.722229003906	1050.569092	1	0	1.84212694181951	1
sp|P07951|TPM2_HUMAN	HIAEDSDRKYEEVAR	HIAEDSDRKYEEVAR	4	455.224884033203	560.944458	3	5346.56956922488	3.18174680266676	133.707494338407
sp|P07951|TPM2_HUMAN	HIAEDSDRKYEEVAR	HIAEDSDRKYEEVAR	4	455.224884033203	603.3096924	1	38003.9810338068	16.0857442536159	142.934227076605
sp|P07951|TPM2_HUMAN	HIAEDSDRKYEEVAR	HIAEDSDRKYEEVAR	4	455.224884033203	766.3729858	1	22998.8453759452	10.1333965703669	131.661998451536
sp|P07951|TPM2_HUMAN	HIAEDSDRKYEEVAR	HIAEDSDRKYEEVAR	4	455.224884033203	894.4679565	1	8863.68076486057	3.46061150450635	172.755449386536
sp|P07951|TPM2_HUMAN	HIAEDSDRKYEEVAR	HIAEDSDRKYEEVAR	4	455.224884033203	1050.569092	1	0	1.76542939220049	1
sp|P07951|TPM2_HUMAN	HIAEDSDRKYEEVAR	HIAEDSDRKYEEVAR	4	455.224884033203	1165.596069	1	0	0.0827143402775744	1
sp|P07954|FUMH_HUMAN	AAAEVNQDYGLDPK	AAAEVNQDYGLDPK	2	745.859741210938	343.1612244	1	0	8.12953236361065	1
sp|P07954|FUMH_HUMAN	AAAEVNQDYGLDPK	AAAEVNQDYGLDPK	2	745.859741210938	807.3883057	1	282.372195899535	10.1353349411631	4.95927150560982
sp|P07954|FUMH_HUMAN	AAAEVNQDYGLDPK	AAAEVNQDYGLDPK	2	745.859741210938	1049.489868	1	0	5.23082966375451	1
sp|P07954|FUMH_HUMAN	AAAEVNQDYGLDPK	AAAEVNQDYGLDPK	2	745.859741210938	1148.558228	1	466.048607843004	2.79842328121385	27.604569534832
sp|P07954|FUMH_HUMAN	AAAEVNQDYGLDPK	AAAEVNQDYGLDPK	2	745.859741210938	1247.553833	1	137.476339925535	2.03955916586813	13.2374633135734
sp|P07954|FUMH_HUMAN	AAAEVNQDYGLDPK	AAAEVNQDYGLDPK	2	745.859741210938	1277.60083	1	77.5769837743629	0.169981352208071	97.142676529312
sp|P07954|FUMH_HUMAN	AIEMLGGELGSK	AIEMLGGELGSK	2	602.815734863281	314.171051	1	2818.20721897266	19.7329042518229	12.7162232533495
sp|P07954|FUMH_HUMAN	AIEMLGGELGSK	AIEMLGGELGSK	2	602.815734863281	445.2115173	1	3190.50293425921	21.1899586725959	9.36280615121123
sp|P07954|FUMH_HUMAN	AIEMLGGELGSK	AIEMLGGELGSK	2	602.815734863281	533.2929688	1	0	22.4651799940398	1
sp|P07954|FUMH_HUMAN	AIEMLGGELGSK	AIEMLGGELGSK	2	602.815734863281	647.3358765	1	9552.01623140023	24.4968697693557	24.5060474375055
sp|P07954|FUMH_HUMAN	AIEMLGGELGSK	AIEMLGGELGSK	2	602.815734863281	760.4199219	1	2383.18759270205	19.1761228758346	13.6212872393693
sp|P07954|FUMH_HUMAN	AIEMLGGELGSK	AIEMLGGELGSK	2	602.815734863281	1020.503052	1	2250.72182782572	13.2204029273294	20.9660153781888
sp|P07954|FUMH_HUMAN	THTQDAVPLTLGQEFSGYVQQVK	THTQDAVPLTLGQEFSGYVQQVK	3	849.434387207031	654.2841797	1	1198.5483357169	10.9301468936872	10.6188665754858
sp|P07954|FUMH_HUMAN	THTQDAVPLTLGQEFSGYVQQVK	THTQDAVPLTLGQEFSGYVQQVK	3	849.434387207031	753.3526001	1	1231.69753734429	16.9814606911995	8.5752555512016
sp|P07954|FUMH_HUMAN	THTQDAVPLTLGQEFSGYVQQVK	THTQDAVPLTLGQEFSGYVQQVK	3	849.434387207031	908.4835815	1	915.474615570591	12.5229721339495	9.70281159552668
sp|P07954|FUMH_HUMAN	THTQDAVPLTLGQEFSGYVQQVK	THTQDAVPLTLGQEFSGYVQQVK	3	849.434387207031	1055.552002	1	1101.80213677489	10.8282291318235	8.14270397404782
sp|P07954|FUMH_HUMAN	THTQDAVPLTLGQEFSGYVQQVK	THTQDAVPLTLGQEFSGYVQQVK	3	849.434387207031	1177.621216	1	2173.91766401662	9.78059275109196	12.8528060468479
sp|P07954|FUMH_HUMAN	THTQDAVPLTLGQEFSGYVQQVK	THTQDAVPLTLGQEFSGYVQQVK	3	849.434387207031	1184.594604	1	2026.08107086689	9.95681192259721	18.8524067860116
sp|P08195|4F2_HUMAN	ADLLLSTQPGREEGSPLELER	ADLLLSTQPGREEGSPLELER	3	770.736022949219	300.1553955	1	4043.53301009098	18.015766486052	19.1559132611389
sp|P08195|4F2_HUMAN	ADLLLSTQPGREEGSPLELER	ADLLLSTQPGREEGSPLELER	3	770.736022949219	413.2394714	1	1613.64927791822	12.1188512207159	13.7738872705513
sp|P08195|4F2_HUMAN	ADLLLSTQPGREEGSPLELER	ADLLLSTQPGREEGSPLELER	3	770.736022949219	892.9423218	2	5270.68282360301	4.3371368406287	92.438746125578
sp|P08195|4F2_HUMAN	ADLLLSTQPGREEGSPLELER	ADLLLSTQPGREEGSPLELER	3	770.736022949219	900.4785156	1	929.525419471875	17.8991758624431	5.81552678541167
sp|P08195|4F2_HUMAN	ADLLLSTQPGREEGSPLELER	ADLLLSTQPGREEGSPLELER	3	770.736022949219	1029.521118	1	5021.50597074514	16.908686997906	23.4988398936407
sp|P08195|4F2_HUMAN	ADLLLSTQPGREEGSPLELER	ADLLLSTQPGREEGSPLELER	3	770.736022949219	1468.739014	1	71.40431889359	2.76915629760118	11.5223378460196
sp|P08195|4F2_HUMAN	FTGLSKEELLK	FTGLSKEELLK	3	422.243103027344	187.144104	2	0	30.2728165948519	1
sp|P08195|4F2_HUMAN	FTGLSKEELLK	FTGLSKEELLK	3	422.243103027344	502.3235168	1	1345.09819397455	17.9676613221565	7.4240951435518
sp|P08195|4F2_HUMAN	FTGLSKEELLK	FTGLSKEELLK	3	422.243103027344	631.3660889	1	0	24.2355044323111	1
sp|P08195|4F2_HUMAN	FTGLSKEELLK	FTGLSKEELLK	3	422.243103027344	846.493103	1	44.5701322003981	5.61139989873537	4.29339626231163
sp|P08195|4F2_HUMAN	FTGLSKEELLK	FTGLSKEELLK	3	422.243103027344	1016.598633	1	232.908109031708	0.094477646289061	373.184390564002
sp|P08195|4F2_HUMAN	FTGLSKEELLK	FTGLSKEELLK	3	422.243103027344	1117.646362	1	38.8500000000005	0.0499810909090909	330.484680254878
sp|P08195|4F2_HUMAN	GQSEDPGSLLSLFR	GQSEDPGSLLSLFR	2	753.383361816406	402.1619263	1	436.645708964998	16.4874171884907	5.72852910574229
sp|P08195|4F2_HUMAN	GQSEDPGSLLSLFR	GQSEDPGSLLSLFR	2	753.383361816406	835.5036011	1	809.003704852117	4.20857707673043	12.3028187114918
sp|P08195|4F2_HUMAN	GQSEDPGSLLSLFR	GQSEDPGSLLSLFR	2	753.383361816406	892.5250854	1	831.55587106105	2.6460253393645	22.8361515846856
sp|P08195|4F2_HUMAN	GQSEDPGSLLSLFR	GQSEDPGSLLSLFR	2	753.383361816406	989.5778198	1	8703.01249533777	9.25094920237035	61.1695568610412
sp|P08195|4F2_HUMAN	GQSEDPGSLLSLFR	GQSEDPGSLLSLFR	2	753.383361816406	1104.604736	1	1635.45243002028	5.28056400213915	30.0621654950738
sp|P08195|4F2_HUMAN	GQSEDPGSLLSLFR	GQSEDPGSLLSLFR	2	753.383361816406	1320.679443	1	1490.82543880206	5.30891854830539	22.7454713987889
sp|P08195|4F2_HUMAN	IKVAEDEAEAAAAAK	IKVAEDEAEAAAAAK	3	496.263092041016	360.2241516	1	0	9.53333968039941	1
sp|P08195|4F2_HUMAN	IKVAEDEAEAAAAAK	IKVAEDEAEAAAAAK	3	496.263092041016	502.2983704	1	442.145260485521	12.6843185643962	5.95819973714822
sp|P08195|4F2_HUMAN	IKVAEDEAEAAAAAK	IKVAEDEAEAAAAAK	3	496.263092041016	631.3409424	1	326.700641712592	15.6947725735899	4.0644226149481
sp|P08195|4F2_HUMAN	IKVAEDEAEAAAAAK	IKVAEDEAEAAAAAK	3	496.263092041016	702.3780518	1	157.112839675102	12.1998166765825	3.34834374783513
sp|P08195|4F2_HUMAN	IKVAEDEAEAAAAAK	IKVAEDEAEAAAAAK	3	496.263092041016	856.4411011	1	349.804700100473	8.21984773676927	8.14002791482543
sp|P08195|4F2_HUMAN	IKVAEDEAEAAAAAK	IKVAEDEAEAAAAAK	3	496.263092041016	985.4836426	1	281.142367672285	8.28299838475751	5.98084545544204
sp|P08195|4F2_HUMAN	LLTSFLPAQLLR	LLTSFLPAQLLR	2	686.421569824219	415.2550964	1	244.314059391177	9.59657496756522	5.44173369125118
sp|P08195|4F2_HUMAN	LLTSFLPAQLLR	LLTSFLPAQLLR	2	686.421569824219	562.3235474	1	524.434417995823	7.98204801894845	8.65897434489106
sp|P08195|4F2_HUMAN	LLTSFLPAQLLR	LLTSFLPAQLLR	2	686.421569824219	810.5195923	1	4222.53861386513	3.94972847873048	102.000647903725
sp|P08195|4F2_HUMAN	LLTSFLPAQLLR	LLTSFLPAQLLR	2	686.421569824219	957.5880127	1	2528.00444871533	2.67090641005599	70.3349063099811
sp|P08195|4F2_HUMAN	LLTSFLPAQLLR	LLTSFLPAQLLR	2	686.421569824219	1044.619995	1	3088.28815037696	4.58168324264889	33.3644384121285
sp|P08195|4F2_HUMAN	LLTSFLPAQLLR	LLTSFLPAQLLR	2	686.421569824219	1145.667725	1	1773.36831547293	3.10682059451529	91.1395067928233
sp|P08238|HS90B_HUMAN	[PGE]-EQVANSAFVER	EQVANSAFVER	2	616.306945800781	403.22995	1	23332.8314859531	11.6474836847618	163.324065696171
sp|P08238|HS90B_HUMAN	[PGE]-EQVANSAFVER	EQVANSAFVER	2	616.306945800781	410.2033997	1	22940.081573582	12.552475363545	129.795814114438
sp|P08238|HS90B_HUMAN	[PGE]-EQVANSAFVER	EQVANSAFVER	2	616.306945800781	550.2984009	1	42062.3843105143	12.0097523392574	255.044188830063
sp|P08238|HS90B_HUMAN	[PGE]-EQVANSAFVER	EQVANSAFVER	2	616.306945800781	708.3674927	1	82098.4681735683	13.4187660507321	441.322448070466
sp|P08238|HS90B_HUMAN	[PGE]-EQVANSAFVER	EQVANSAFVER	2	616.306945800781	822.4104614	1	128150.65236831	25.3843006167752	319.525554173408
sp|P08238|HS90B_HUMAN	[PGE]-EQVANSAFVER	EQVANSAFVER	2	616.306945800781	992.5159912	1	118525.089476893	10.3039153178184	850.393133886242
sp|P08238|HS90B_HUMAN	DIIPNPQERTLTLVDTGIGMTKADLINNLGTIAK	DIIPNPQERTLTLVDTGIGMTKADLINNLGTIAK	6	606.833984375	716.4301147	1	203229.526977591	22.286674752381	525.27238314491
sp|P08238|HS90B_HUMAN	DIIPNPQERTLTLVDTGIGMTKADLINNLGTIAK	DIIPNPQERTLTLVDTGIGMTKADLINNLGTIAK	6	606.833984375	830.4585571	2	1014758.86477723	29.6171776924052	1945.856079945
sp|P08238|HS90B_HUMAN	DIIPNPQERTLTLVDTGIGMTKADLINNLGTIAK	DIIPNPQERTLTLVDTGIGMTKADLINNLGTIAK	6	606.833984375	943.5571289	1	381402.921981844	11.1773208052813	1876.18402186392
sp|P08238|HS90B_HUMAN	DIIPNPQERTLTLVDTGIGMTKADLINNLGTIAK	DIIPNPQERTLTLVDTGIGMTKADLINNLGTIAK	6	606.833984375	1023.548645	2	0	12.6447979665522	1
sp|P08238|HS90B_HUMAN	DIIPNPQERTLTLVDTGIGMTKADLINNLGTIAK	DIIPNPQERTLTLVDTGIGMTKADLINNLGTIAK	6	606.833984375	1056.641113	1	53463.6011773303	8.39511780528701	363.383374244518
sp|P08238|HS90B_HUMAN	DIIPNPQERTLTLVDTGIGMTKADLINNLGTIAK	DIIPNPQERTLTLVDTGIGMTKADLINNLGTIAK	6	606.833984375	1242.7052	1	0	0.104885998520243	1
sp|P08238|HS90B_HUMAN	DNSTMGYMMAK	DNSTMGYMMAK	2	624.756530761719	549.1973267	1	0	9.30554280346896	1
sp|P08238|HS90B_HUMAN	DNSTMGYMMAK	DNSTMGYMMAK	2	624.756530761719	643.2941895	1	13677.8118388964	14.6287504712171	55.3826244896771
sp|P08238|HS90B_HUMAN	DNSTMGYMMAK	DNSTMGYMMAK	2	624.756530761719	700.3156738	1	85279.7188878449	18.356805510548	311.367970669341
sp|P08238|HS90B_HUMAN	DNSTMGYMMAK	DNSTMGYMMAK	2	624.756530761719	831.3561401	1	70690.4643526901	18.3124035845552	223.174651180781
sp|P08238|HS90B_HUMAN	DNSTMGYMMAK	DNSTMGYMMAK	2	624.756530761719	932.4038696	1	36878.8364271366	22.8262666702877	106.342034368584
sp|P08238|HS90B_HUMAN	DNSTMGYMMAK	DNSTMGYMMAK	2	624.756530761719	1019.435852	1	45621.6364167038	14.8166880428047	207.390026402629
sp|P08238|HS90B_HUMAN	LGLGIDEDEVAAEEPN[Dea]AAVPDEIPPLEGDEDASR	LGLGIDEDEVAAEEPNAAVPDEIPPLEGDEDASR	3	1178.5478515625	577.2576294	1	9733.87433065385	7.08115656524881	75.1388978231634
sp|P08238|HS90B_HUMAN	LGLGIDEDEVAAEEPN[Dea]AAVPDEIPPLEGDEDASR	LGLGIDEDEVAAEEPNAAVPDEIPPLEGDEDASR	3	1178.5478515625	749.3060303	1	12219.1844215832	8.88672600858279	87.865261857291
sp|P08238|HS90B_HUMAN	LGLGIDEDEVAAEEPN[Dea]AAVPDEIPPLEGDEDASR	LGLGIDEDEVAAEEPNAAVPDEIPPLEGDEDASR	3	1178.5478515625	1041.509888	1	3300.372298004	2.62242354018003	78.6131976258661
sp|P08238|HS90B_HUMAN	LGLGIDEDEVAAEEPN[Dea]AAVPDEIPPLEGDEDASR	LGLGIDEDEVAAEEPNAAVPDEIPPLEGDEDASR	3	1178.5478515625	1298.622314	1	2628.31420498852	2.46535895786146	88.0025004758031
sp|P08238|HS90B_HUMAN	LGLGIDEDEVAAEEPN[Dea]AAVPDEIPPLEGDEDASR	LGLGIDEDEVAAEEPNAAVPDEIPPLEGDEDASR	3	1178.5478515625	1427.664917	1	3488.44159974018	2.62653231637385	83.371975550679
sp|P08238|HS90B_HUMAN	LGLGIDEDEVAAEEPN[Dea]AAVPDEIPPLEGDEDASR	LGLGIDEDEVAAEEPNAAVPDEIPPLEGDEDASR	3	1178.5478515625	1441.669312	1	6351.44116398267	2.73308974815136	131.673871781209
sp|P08238|HS90B_HUMAN	VFIMDSC[CAM]DELIPEYLNFIR	VFIMDSCDELIPEYLNFIR	3	792.053466796875	825.461731	1	9121.65953892952	7.43955133706435	64.0756351966786
sp|P08238|HS90B_HUMAN	VFIMDSC[CAM]DELIPEYLNFIR	VFIMDSCDELIPEYLNFIR	3	792.053466796875	954.5043335	1	3735.31692760232	3.96662140707604	81.5011135468313
sp|P08238|HS90B_HUMAN	VFIMDSC[CAM]DELIPEYLNFIR	VFIMDSCDELIPEYLNFIR	3	792.053466796875	1051.557129	1	31599.9241809657	16.8140339865106	110.842848436963
sp|P08238|HS90B_HUMAN	VFIMDSC[CAM]DELIPEYLNFIR	VFIMDSCDELIPEYLNFIR	3	792.053466796875	1097.427856	1	4254.1149130167	0.111384802142262	2049.89371283731
sp|P08238|HS90B_HUMAN	VFIMDSC[CAM]DELIPEYLNFIR	VFIMDSCDELIPEYLNFIR	3	792.053466796875	1164.641113	1	0	2.41125124179686	1
sp|P08238|HS90B_HUMAN	VFIMDSC[CAM]DELIPEYLNFIR	VFIMDSCDELIPEYLNFIR	3	792.053466796875	1210.511841	1	1228.24818353481	0.209906729727188	552.370445308978
sp|P08238|HS90B_HUMAN	YHTSQ[Dea]SGDEM[Oxi]TSLSEYVSR	YHTSQSGDEMTSLSEYVSR	3	731.979553222656	524.2827148	1	10956.2773770937	11.2336947180237	66.7422808052715
sp|P08238|HS90B_HUMAN	YHTSQ[Dea]SGDEM[Oxi]TSLSEYVSR	YHTSQSGDEMTSLSEYVSR	3	731.979553222656	653.3253174	1	10056.9076047261	15.5433631901432	33.2032969496907
sp|P08238|HS90B_HUMAN	YHTSQ[Dea]SGDEM[Oxi]TSLSEYVSR	YHTSQSGDEMTSLSEYVSR	3	731.979553222656	771.3066406	2	2571.27412406795	35.0090823650865	8.44431094863291
sp|P08238|HS90B_HUMAN	YHTSQ[Dea]SGDEM[Oxi]TSLSEYVSR	YHTSQSGDEMTSLSEYVSR	3	731.979553222656	853.3646851	2	1010.34711560006	8.57449187643552	14.7203696973831
sp|P08238|HS90B_HUMAN	YHTSQ[Dea]SGDEM[Oxi]TSLSEYVSR	YHTSQSGDEMTSLSEYVSR	3	731.979553222656	940.4734497	1	12788.6449910819	9.92585992417776	72.2583993532619
sp|P08238|HS90B_HUMAN	YHTSQ[Dea]SGDEM[Oxi]TSLSEYVSR	YHTSQSGDEMTSLSEYVSR	3	731.979553222656	1041.521118	1	9903.07979648519	9.97171748726986	55.3356775341598
sp|P08243|ASNS_HUMAN	EAFSDGITSVK	EAFSDGITSVK	2	577.290405273438	434.2609253	1	3851.95584956657	10.3942431124359	32.7767397019064
sp|P08243|ASNS_HUMAN	EAFSDGITSVK	EAFSDGITSVK	2	577.290405273438	604.3664551	1	6981.65702685702	10.8698596757311	32.5043369919368
sp|P08243|ASNS_HUMAN	EAFSDGITSVK	EAFSDGITSVK	2	577.290405273438	719.3933716	1	1274.54218529607	14.3339541752259	16.9824686543293
sp|P08243|ASNS_HUMAN	EAFSDGITSVK	EAFSDGITSVK	2	577.290405273438	806.425415	1	65522.4389722784	21.210334540141	120.948677742902
sp|P08243|ASNS_HUMAN	EAFSDGITSVK	EAFSDGITSVK	2	577.290405273438	953.4938354	1	0	8.90777687235514	1
sp|P08243|ASNS_HUMAN	EAFSDGITSVK	EAFSDGITSVK	2	577.290405273438	1024.531006	1	0	8.4859533907261	1
sp|P08243|ASNS_HUMAN	ELYLFDVLR	ELYLFDVLR	2	584.324035644531	387.2714233	1	3663.1097646416	4.86095607708581	54.3662214736786
sp|P08243|ASNS_HUMAN	ELYLFDVLR	ELYLFDVLR	2	584.324035644531	406.1972656	1	428.660798386185	6.9676916090522	16.6266359257125
sp|P08243|ASNS_HUMAN	ELYLFDVLR	ELYLFDVLR	2	584.324035644531	502.2983704	1	3825.00991348811	8.75783156789488	36.7794973785214
sp|P08243|ASNS_HUMAN	ELYLFDVLR	ELYLFDVLR	2	584.324035644531	649.3667603	1	11895.9627034089	10.8214327518707	92.1104614728566
sp|P08243|ASNS_HUMAN	ELYLFDVLR	ELYLFDVLR	2	584.324035644531	762.4508667	1	5439.55813049587	19.8619836815539	18.8635067507042
sp|P08243|ASNS_HUMAN	ELYLFDVLR	ELYLFDVLR	2	584.324035644531	925.5141602	1	5631.22091682189	5.79970754432669	84.1686749064206
sp|P08243|ASNS_HUMAN	ETFEDSNLIPK	ETFEDSNLIPK	2	646.822082519531	231.0975494	1	675.983231028641	14.4230742831918	7.12741896624216
sp|P08243|ASNS_HUMAN	ETFEDSNLIPK	ETFEDSNLIPK	2	646.822082519531	244.1655731	1	390.820810427284	26.3406258430168	4.70574973938691
sp|P08243|ASNS_HUMAN	ETFEDSNLIPK	ETFEDSNLIPK	2	646.822082519531	786.4356079	1	859.083884705732	15.3547766627151	9.71456560149061
sp|P08243|ASNS_HUMAN	ETFEDSNLIPK	ETFEDSNLIPK	2	646.822082519531	915.4782104	1	88.3307954862248	15.5717557022197	3.06621660727048
sp|P08243|ASNS_HUMAN	ETFEDSNLIPK	ETFEDSNLIPK	2	646.822082519531	1049.478638	1	114.369738360839	16.6559118030654	3.71168393096697
sp|P08243|ASNS_HUMAN	ETFEDSNLIPK	ETFEDSNLIPK	2	646.822082519531	1062.546631	1	0	11.1877824834462	1
sp|P08243|ASNS_HUMAN	IGC[CAM]LLSGGLDSSLVAATLLK	IGCLLSGGLDSSLVAATLLK	2	994.558471679688	331.1434631	1	0	3.02211116712275	1
sp|P08243|ASNS_HUMAN	IGC[CAM]LLSGGLDSSLVAATLLK	IGCLLSGGLDSSLVAATLLK	2	994.558471679688	444.2275085	1	0	3.68451700402837	1
sp|P08243|ASNS_HUMAN	IGC[CAM]LLSGGLDSSLVAATLLK	IGCLLSGGLDSSLVAATLLK	2	994.558471679688	616.402832	1	180.618659634427	0.0499810909090909	420.048020568901
sp|P08243|ASNS_HUMAN	IGC[CAM]LLSGGLDSSLVAATLLK	IGCLLSGGLDSSLVAATLLK	2	994.558471679688	1117.646362	1	155.340233982838	2.60084171759812	12.7013199437487
sp|P08243|ASNS_HUMAN	IGC[CAM]LLSGGLDSSLVAATLLK	IGCLLSGGLDSSLVAATLLK	2	994.558471679688	1287.751831	1	84.0685922473518	1.58302803321854	13.8429405640711
sp|P08243|ASNS_HUMAN	IGC[CAM]LLSGGLDSSLVAATLLK	IGCLLSGGLDSSLVAATLLK	2	994.558471679688	1431.805298	1	111.557159421535	0.0499810909090909	369.473691555019
sp|P08243|ASNS_HUMAN	LAVVDPLFGMQPIR	LAVVDPLFGMQPIR	2	778.436889648438	848.4447021	1	1231.68602574364	14.2723992603605	13.4768593216772
sp|P08243|ASNS_HUMAN	LAVVDPLFGMQPIR	LAVVDPLFGMQPIR	2	778.436889648438	912.5189209	1	0	8.25956624345989	1
sp|P08243|ASNS_HUMAN	LAVVDPLFGMQPIR	LAVVDPLFGMQPIR	2	778.436889648438	961.5288086	1	877.892895581188	9.81846235727991	8.82886411629769
sp|P08243|ASNS_HUMAN	LAVVDPLFGMQPIR	LAVVDPLFGMQPIR	2	778.436889648438	1058.581543	1	8178.56914452056	10.309364985111	40.6897681338604
sp|P08243|ASNS_HUMAN	LAVVDPLFGMQPIR	LAVVDPLFGMQPIR	2	778.436889648438	1173.608521	1	2754.053288442	10.5106629630691	17.4510855983209
sp|P08243|ASNS_HUMAN	LAVVDPLFGMQPIR	LAVVDPLFGMQPIR	2	778.436889648438	1272.67688	1	794.234907188685	4.36120654647869	24.2348321963794
sp|P08243|ASNS_HUMAN	WINATDPSAR	WINATDPSAR	2	565.783081054688	646.3154907	1	2229.14576853518	24.364108245799	10.9590716042867
sp|P08243|ASNS_HUMAN	WINATDPSAR	WINATDPSAR	2	565.783081054688	701.3253174	1	201.506910172581	15.6917018375598	5.04773909449509
sp|P08243|ASNS_HUMAN	WINATDPSAR	WINATDPSAR	2	565.783081054688	717.3526001	1	2162.75210958279	31.8011610239013	9.97530888622423
sp|P08243|ASNS_HUMAN	WINATDPSAR	WINATDPSAR	2	565.783081054688	831.3955078	1	16063.9496409201	34.8333232826949	30.5248421837909
sp|P08243|ASNS_HUMAN	WINATDPSAR	WINATDPSAR	2	565.783081054688	944.4796143	1	1721.34424074841	11.2574281359615	13.9237301185736
sp|P08243|ASNS_HUMAN	WINATDPSAR	WINATDPSAR	2	565.783081054688	956.4472046	1	280.309689648079	10.8814109626316	9.01135636962397
sp|P08397|HEM3_HUMAN	AKDQDILDLVGVLHDPETLLR	AKDQDILDLVGVLHDPETLLR	4	590.825927734375	671.3358765	1	1037.07071615016	8.71223135076895	12.3507824649972
sp|P08397|HEM3_HUMAN	AKDQDILDLVGVLHDPETLLR	AKDQDILDLVGVLHDPETLLR	4	590.825927734375	728.4301147	1	3491.6039471772	4.64210678887391	57.4288332107464
sp|P08397|HEM3_HUMAN	AKDQDILDLVGVLHDPETLLR	AKDQDILDLVGVLHDPETLLR	4	590.825927734375	843.4570313	1	1591.97206263569	5.36990003098489	23.5117938530032
sp|P08397|HEM3_HUMAN	AKDQDILDLVGVLHDPETLLR	AKDQDILDLVGVLHDPETLLR	4	590.825927734375	865.4595947	2	0	5.74986297054388	1
sp|P08397|HEM3_HUMAN	AKDQDILDLVGVLHDPETLLR	AKDQDILDLVGVLHDPETLLR	4	590.825927734375	980.5047607	2	629.533018967835	4.79483458590924	10.1821451574259
sp|P08397|HEM3_HUMAN	AKDQDILDLVGVLHDPETLLR	AKDQDILDLVGVLHDPETLLR	4	590.825927734375	1012.530945	1	889.895486515539	0.168965025351019	430.755860963093
sp|P08397|HEM3_HUMAN	GPQLAAQNLGISLANLLLSK	GPQLAAQNLGISLANLLLSK	3	674.396606445313	687.4399414	1	1007.67780381721	0.0499810909090909	1722.54984027551
sp|P08397|HEM3_HUMAN	GPQLAAQNLGISLANLLLSK	GPQLAAQNLGISLANLLLSK	3	674.396606445313	758.4770508	1	1723.17214920308	0.0966745201149701	1769.73789813145
sp|P08397|HEM3_HUMAN	GPQLAAQNLGISLANLLLSK	GPQLAAQNLGISLANLLLSK	3	674.396606445313	780.3999023	1	718.817956164508	2.65109750818808	32.8458231961166
sp|P08397|HEM3_HUMAN	GPQLAAQNLGISLANLLLSK	GPQLAAQNLGISLANLLLSK	3	674.396606445313	871.5611572	1	1006.46838165857	1.17550291019101	52.2859021832819
sp|P08397|HEM3_HUMAN	GPQLAAQNLGISLANLLLSK	GPQLAAQNLGISLANLLLSK	3	674.396606445313	950.5054321	1	1202.18084362826	2.27717987894103	32.9488370286008
sp|P08397|HEM3_HUMAN	GPQLAAQNLGISLANLLLSK	GPQLAAQNLGISLANLLLSK	3	674.396606445313	958.5931396	1	1692.45393623893	0.0499810909090909	2972.24367582123
sp|P08473|NEP_HUMAN	FIMDLVSSLSR	FIMDLVSSLSR	3	423.228668212891	374.2058716	3	977.765731318887	19.3738382138425	8.26086706421679
sp|P08473|NEP_HUMAN	FIMDLVSSLSR	FIMDLVSSLSR	3	423.228668212891	375.2350464	1	1071.95641623846	33.2654041920352	5.79533761077679
sp|P08473|NEP_HUMAN	FIMDLVSSLSR	FIMDLVSSLSR	3	423.228668212891	507.2271729	1	1529.02076579365	15.0121200904995	8.23363751457207
sp|P08473|NEP_HUMAN	FIMDLVSSLSR	FIMDLVSSLSR	3	423.228668212891	560.8051758	2	0	9.70381874155722	1
sp|P08473|NEP_HUMAN	FIMDLVSSLSR	FIMDLVSSLSR	3	423.228668212891	876.4785156	1	237.188385981459	8.60720984840727	8.15988286662534
sp|P08473|NEP_HUMAN	FIMDLVSSLSR	FIMDLVSSLSR	3	423.228668212891	1007.518982	1	116.510192677266	0.127930569745741	164.038475386426
sp|P08473|NEP_HUMAN	LNNEYLELNYK	LNNEYLELNYK	3	471.573394775391	228.1342621	1	143864.188259845	38.8245439623042	218.744260945925
sp|P08473|NEP_HUMAN	LNNEYLELNYK	LNNEYLELNYK	3	471.573394775391	310.1761475	1	83460.8799938933	26.5282421044119	200.894928206033
sp|P08473|NEP_HUMAN	LNNEYLELNYK	LNNEYLELNYK	3	471.573394775391	666.3457031	1	526712.419472276	49.9856058443979	748.330767550283
sp|P08473|NEP_HUMAN	LNNEYLELNYK	LNNEYLELNYK	3	471.573394775391	747.3671875	1	0	22.4502685515327	1
sp|P08473|NEP_HUMAN	LNNEYLELNYK	LNNEYLELNYK	3	471.573394775391	779.4298096	1	137555.87815093	29.1748281852731	312.383110977484
sp|P08473|NEP_HUMAN	LNNEYLELNYK	LNNEYLELNYK	3	471.573394775391	1103.536743	1	0	2.6780473299569	1
sp|P08621|RU17_HUMAN	DPIPYLPPLEK	DPIPYLPPLEK	2	641.358093261719	213.0869904	1	3678.53993118576	22.6646839181912	25.1108992442856
sp|P08621|RU17_HUMAN	DPIPYLPPLEK	DPIPYLPPLEK	2	641.358093261719	326.171051	1	7897.5212241653	23.5953335940426	23.6253840064672
sp|P08621|RU17_HUMAN	DPIPYLPPLEK	DPIPYLPPLEK	2	641.358093261719	583.3449707	1	47771.4247031515	20.7548309662192	89.6059049544134
sp|P08621|RU17_HUMAN	DPIPYLPPLEK	DPIPYLPPLEK	2	641.358093261719	696.4290771	1	6696.53570938562	12.0268817687464	35.5890154844976
sp|P08621|RU17_HUMAN	DPIPYLPPLEK	DPIPYLPPLEK	2	641.358093261719	859.4923706	1	3291.81334875692	11.8071351237784	20.4689748535561
sp|P08621|RU17_HUMAN	DPIPYLPPLEK	DPIPYLPPLEK	2	641.358093261719	956.545166	1	63765.5198903461	16.4883239002831	148.71549934875
sp|P08621|RU17_HUMAN	EFEDPRDAPPPTR	EFEDPRDAPPPTR	3	509.579315185547	284.1661072	2	10732.8502242505	14.2344027313193	41.6162433095224
sp|P08621|RU17_HUMAN	EFEDPRDAPPPTR	EFEDPRDAPPPTR	3	509.579315185547	373.2193909	1	8526.56496986792	10.4817307454832	64.7267979964334
sp|P08621|RU17_HUMAN	EFEDPRDAPPPTR	EFEDPRDAPPPTR	3	509.579315185547	470.2721558	1	37812.6794220664	18.0998989077111	100.091291176609
sp|P08621|RU17_HUMAN	EFEDPRDAPPPTR	EFEDPRDAPPPTR	3	509.579315185547	567.3249512	1	11683.2995662194	12.9864515618713	72.1251667308118
sp|P08621|RU17_HUMAN	EFEDPRDAPPPTR	EFEDPRDAPPPTR	3	509.579315185547	1006.542847	1	0	4.99478721982219	1
sp|P08621|RU17_HUMAN	EFEDPRDAPPPTR	EFEDPRDAPPPTR	3	509.579315185547	1250.612427	1	0	0.0499810909090909	1
sp|P08621|RU17_HUMAN	EFEVYGPIKR	EFEVYGPIKR	3	413.224029541016	136.0584717	3	0	0.0499810909090909	1
sp|P08621|RU17_HUMAN	EFEVYGPIKR	EFEVYGPIKR	3	413.224029541016	505.2292786	1	455.977356089091	15.294796244606	4.13026589431466
sp|P08621|RU17_HUMAN	EFEVYGPIKR	EFEVYGPIKR	3	413.224029541016	513.350769	1	1117.2847633966	12.7494387732785	13.602037821413
sp|P08621|RU17_HUMAN	EFEVYGPIKR	EFEVYGPIKR	3	413.224029541016	570.3721924	1	1654.74106322986	14.8638025697001	8.89607992959509
sp|P08621|RU17_HUMAN	EFEVYGPIKR	EFEVYGPIKR	3	413.224029541016	733.4355469	1	480.517611259969	9.30595297100917	7.13317598281461
sp|P08621|RU17_HUMAN	EFEVYGPIKR	EFEVYGPIKR	3	413.224029541016	961.5465698	1	0	0.257859787262777	1
sp|P08621|RU17_HUMAN	GYAFIEYEHER	GYAFIEYEHER	3	471.885955810547	570.2630615	1	6567.38604805188	25.7110294093162	24.5754525826812
sp|P08621|RU17_HUMAN	GYAFIEYEHER	GYAFIEYEHER	3	471.885955810547	733.326355	1	15549.2522361538	16.622871202195	48.2364055996169
sp|P08621|RU17_HUMAN	GYAFIEYEHER	GYAFIEYEHER	3	471.885955810547	862.3689575	1	23364.0104521678	12.5059626541745	141.992710616341
sp|P08621|RU17_HUMAN	GYAFIEYEHER	GYAFIEYEHER	3	471.885955810547	975.453064	1	9818.15175092156	10.517810557189	63.2699349520286
sp|P08621|RU17_HUMAN	GYAFIEYEHER	GYAFIEYEHER	3	471.885955810547	1122.521484	1	0	0.797746355041988	1
sp|P08621|RU17_HUMAN	GYAFIEYEHER	GYAFIEYEHER	3	471.885955810547	1193.558594	1	0	0.0499810909090909	1
sp|P08621|RU17_HUMAN	MWDPHNDPNAQGDAFK	MWDPHNDPNAQGDAFK	3	614.933654785156	736.3624268	1	1957.18585759117	15.6912046402504	12.2296478223676
sp|P08621|RU17_HUMAN	MWDPHNDPNAQGDAFK	MWDPHNDPNAQGDAFK	3	614.933654785156	896.3355713	1	0	7.53486935927955	1
sp|P08621|RU17_HUMAN	MWDPHNDPNAQGDAFK	MWDPHNDPNAQGDAFK	3	614.933654785156	947.4581299	1	2149.25756671709	17.3172177394856	10.704628258907
sp|P08621|RU17_HUMAN	MWDPHNDPNAQGDAFK	MWDPHNDPNAQGDAFK	3	614.933654785156	1306.526978	1	77.6384874658625	2.62498751345253	7.142094672811
sp|P08621|RU17_HUMAN	MWDPHNDPNAQGDAFK	MWDPHNDPNAQGDAFK	3	614.933654785156	1313.586914	1	543.871374787171	0.0970265496007551	409.717249240994
sp|P08621|RU17_HUMAN	MWDPHNDPNAQGDAFK	MWDPHNDPNAQGDAFK	3	614.933654785156	1410.639648	1	38.8499978558407	0.0499810909090909	330.484676300201
sp|P08621|RU17_HUMAN	PRDAPPPTR	PRDAPPPTR	2	503.775054931641	284.1661072	2	10732.8502242505	14.2344027313193	41.6162433095224
sp|P08621|RU17_HUMAN	PRDAPPPTR	PRDAPPPTR	2	503.775054931641	369.1880798	1	7514.65044684028	17.0189328813691	30.2701842893293
sp|P08621|RU17_HUMAN	PRDAPPPTR	PRDAPPPTR	2	503.775054931641	373.2193909	1	8526.56496986792	10.4817307454832	64.7267979964334
sp|P08621|RU17_HUMAN	PRDAPPPTR	PRDAPPPTR	2	503.775054931641	440.2252197	1	15852.550327289	15.554932242485	45.0647022593106
sp|P08621|RU17_HUMAN	PRDAPPPTR	PRDAPPPTR	2	503.775054931641	470.2721558	1	37812.6794220664	18.0998989077111	100.091291176609
sp|P08621|RU17_HUMAN	PRDAPPPTR	PRDAPPPTR	2	503.775054931641	567.3249512	1	11683.2995662194	12.9864515618713	72.1251667308118
sp|P08670|VIME_HUMAN	[PGQ]-QVQS[Dhy]LTC[CAM]EVDALKGTNESLER	QVQSLTCEVDALKGTNESLER	3	781.381286621094	848.4108276	1	16553.6780736222	22.0388532135135	94.7040179304317
sp|P08670|VIME_HUMAN	[PGQ]-QVQS[Dhy]LTC[CAM]EVDALKGTNESLER	QVQSLTCEVDALKGTNESLER	3	781.381286621094	905.432312	1	331772.336417606	25.7903998994993	738.090532142321
sp|P08670|VIME_HUMAN	[PGQ]-QVQS[Dhy]LTC[CAM]EVDALKGTNESLER	QVQSLTCEVDALKGTNESLER	3	781.381286621094	911.4359741	2	125845.517211363	22.2072308476747	310.965408136542
sp|P08670|VIME_HUMAN	[PGQ]-QVQS[Dhy]LTC[CAM]EVDALKGTNESLER	QVQSLTCEVDALKGTNESLER	3	781.381286621094	1217.648438	1	83755.02314818	13.2094257428499	350.130309202468
sp|P08670|VIME_HUMAN	[PGQ]-QVQS[Dhy]LTC[CAM]EVDALKGTNESLER	QVQSLTCEVDALKGTNESLER	3	781.381286621094	1309.609253	1	0	7.93118473507265	1
sp|P08670|VIME_HUMAN	[PGQ]-QVQS[Dhy]LTC[CAM]EVDALKGTNESLER	QVQSLTCEVDALKGTNESLER	3	781.381286621094	1431.743774	1	34423.0817441451	7.97156506189584	275.612130201418
sp|P08670|VIME_HUMAN	ISLPLPNFSSLNLR	ISLPLPNFSSLNLR	2	785.951232910156	836.4624634	1	52928.7387298212	25.0993989810383	124.883930423043
sp|P08670|VIME_HUMAN	ISLPLPNFSSLNLR	ISLPLPNFSSLNLR	2	785.951232910156	950.5054321	1	44738.0891458351	19.2698115410038	131.257317188829
sp|P08670|VIME_HUMAN	ISLPLPNFSSLNLR	ISLPLPNFSSLNLR	2	785.951232910156	1047.558228	1	654440.930866642	74.7725894631723	297.988123034639
sp|P08670|VIME_HUMAN	ISLPLPNFSSLNLR	ISLPLPNFSSLNLR	2	785.951232910156	1160.642212	1	56813.800893345	15.1640645663888	120.538135747058
sp|P08670|VIME_HUMAN	ISLPLPNFSSLNLR	ISLPLPNFSSLNLR	2	785.951232910156	1257.694946	1	323881.709627312	51.0548188280785	210.070164597133
sp|P08670|VIME_HUMAN	ISLPLPNFSSLNLR	ISLPLPNFSSLNLR	2	785.951232910156	1370.779053	1	0	4.28891904024361	1
sp|P08670|VIME_HUMAN	LQEEMLQREEAENTLQSFR	LQEEMLQREEAENTLQSFR	3	784.381408691406	865.4526367	1	27105.0156618696	15.8215577092217	140.561126361639
sp|P08670|VIME_HUMAN	LQEEMLQREEAENTLQSFR	LQEEMLQREEAENTLQSFR	3	784.381408691406	994.4952393	1	15660.2664897076	13.9618002988894	66.1550852947108
sp|P08670|VIME_HUMAN	LQEEMLQREEAENTLQSFR	LQEEMLQREEAENTLQSFR	3	784.381408691406	1055.49707	2	88062.6192019343	17.369049591746	334.80104816326
sp|P08670|VIME_HUMAN	LQEEMLQREEAENTLQSFR	LQEEMLQREEAENTLQSFR	3	784.381408691406	1065.532349	1	19880.4327735006	17.1615521022873	81.351805690887
sp|P08670|VIME_HUMAN	LQEEMLQREEAENTLQSFR	LQEEMLQREEAENTLQSFR	3	784.381408691406	1286.604492	1	4229.18371524456	10.0097691026665	31.8879200142501
sp|P08670|VIME_HUMAN	LQEEMLQREEAENTLQSFR	LQEEMLQREEAENTLQSFR	3	784.381408691406	1357.641602	1	0	7.4508448558686	1
sp|P08670|VIME_HUMAN	Q[Dea]VQSLTC[CAM]EVDALKGTNESLER	QVQSLTCEVDALKGTNESLER	3	793.388305664063	848.4108276	1	16553.6780736222	22.0388532135135	94.7040179304317
sp|P08670|VIME_HUMAN	Q[Dea]VQSLTC[CAM]EVDALKGTNESLER	QVQSLTCEVDALKGTNESLER	3	793.388305664063	905.432312	1	331772.336417606	26.8342759698246	709.378185101416
sp|P08670|VIME_HUMAN	Q[Dea]VQSLTC[CAM]EVDALKGTNESLER	QVQSLTCEVDALKGTNESLER	3	793.388305664063	1011.494019	2	79839.1867335955	18.1876325583103	273.506107191538
sp|P08670|VIME_HUMAN	Q[Dea]VQSLTC[CAM]EVDALKGTNESLER	QVQSLTCEVDALKGTNESLER	3	793.388305664063	1046.4823	1	0	17.2224526223446	1
sp|P08670|VIME_HUMAN	Q[Dea]VQSLTC[CAM]EVDALKGTNESLER	QVQSLTCEVDALKGTNESLER	3	793.388305664063	1146.611328	1	64346.6703548706	10.9532387200777	360.298697103125
sp|P08670|VIME_HUMAN	Q[Dea]VQSLTC[CAM]EVDALKGTNESLER	QVQSLTCEVDALKGTNESLER	3	793.388305664063	1332.675415	1	87480.9340791883	12.7371671804478	403.702142976535
sp|P08670|VIME_HUMAN	QVQS[Dhy]LT[Dhy]C[CAM]EVDALKGTNESLER	QVQSLTCEVDALKGTNESLER	3	781.053283691406	848.4108276	1	16553.6780736222	22.0388532135135	94.7040179304317
sp|P08670|VIME_HUMAN	QVQS[Dhy]LT[Dhy]C[CAM]EVDALKGTNESLER	QVQSLTCEVDALKGTNESLER	3	781.053283691406	860.9121704	2	49593.9941546441	12.4752039285256	244.293359430669
sp|P08670|VIME_HUMAN	QVQS[Dhy]LT[Dhy]C[CAM]EVDALKGTNESLER	QVQSLTCEVDALKGTNESLER	3	781.053283691406	905.432312	1	331772.336417606	26.4943141064029	718.480573210399
sp|P08670|VIME_HUMAN	QVQS[Dhy]LT[Dhy]C[CAM]EVDALKGTNESLER	QVQSLTCEVDALKGTNESLER	3	781.053283691406	1124.504028	1	0	10.7156501323336	1
sp|P08670|VIME_HUMAN	QVQS[Dhy]LT[Dhy]C[CAM]EVDALKGTNESLER	QVQSLTCEVDALKGTNESLER	3	781.053283691406	1217.648438	1	83755.02314818	13.7117553309475	337.303299840277
sp|P08670|VIME_HUMAN	QVQS[Dhy]LT[Dhy]C[CAM]EVDALKGTNESLER	QVQSLTCEVDALKGTNESLER	3	781.053283691406	1560.786377	1	19135.2690764714	4.18737996718162	273.232622896181
sp|P08670|VIME_HUMAN	QVQSLTC[CAM]EVDALKGTNESLER	QVQSLTCEVDALKGTNESLER	3	793.060302734375	848.4108276	1	16553.6780736222	22.0388532135135	94.7040179304317
sp|P08670|VIME_HUMAN	QVQSLTC[CAM]EVDALKGTNESLER	QVQSLTCEVDALKGTNESLER	3	793.060302734375	860.9121704	2	49593.9941546441	12.4973709698723	243.860047415503
sp|P08670|VIME_HUMAN	QVQSLTC[CAM]EVDALKGTNESLER	QVQSLTCEVDALKGTNESLER	3	793.060302734375	905.432312	1	331772.336417606	25.7903998994993	738.090532142321
sp|P08670|VIME_HUMAN	QVQSLTC[CAM]EVDALKGTNESLER	QVQSLTCEVDALKGTNESLER	3	793.060302734375	1011.494019	2	79839.1867335955	17.0524198086664	291.713940652893
sp|P08670|VIME_HUMAN	QVQSLTC[CAM]EVDALKGTNESLER	QVQSLTCEVDALKGTNESLER	3	793.060302734375	1033.527222	1	168364.255801807	22.0543638482184	418.789514547543
sp|P08670|VIME_HUMAN	QVQSLTC[CAM]EVDALKGTNESLER	QVQSLTCEVDALKGTNESLER	3	793.060302734375	1560.786377	1	19135.2690764714	3.98194616541425	287.329050662073
sp|P08708|RS17_HUMAN	DNYVPEVSALDQEIIEVDPDTK	DNYVPEVSALDQEIIEVDPDTK	3	830.402526855469	230.0771484	1	6705.65696515003	10.8458126049966	56.4709862741527
sp|P08708|RS17_HUMAN	DNYVPEVSALDQEIIEVDPDTK	DNYVPEVSALDQEIIEVDPDTK	3	830.402526855469	393.1404724	1	8131.01106727667	10.072777918141	47.8282479560428
sp|P08708|RS17_HUMAN	DNYVPEVSALDQEIIEVDPDTK	DNYVPEVSALDQEIIEVDPDTK	3	830.402526855469	460.2402039	1	7066.57098159824	10.9892041129878	54.1234787007222
sp|P08708|RS17_HUMAN	DNYVPEVSALDQEIIEVDPDTK	DNYVPEVSALDQEIIEVDPDTK	3	830.402526855469	674.3355713	1	1933.72983756064	12.1349096801354	16.2835746588766
sp|P08708|RS17_HUMAN	DNYVPEVSALDQEIIEVDPDTK	DNYVPEVSALDQEIIEVDPDTK	3	830.402526855469	803.3781128	1	3426.25771596661	11.351087363842	20.906448544794
sp|P08708|RS17_HUMAN	DNYVPEVSALDQEIIEVDPDTK	DNYVPEVSALDQEIIEVDPDTK	3	830.402526855469	916.4622192	1	5168.92258048348	12.4668857584285	21.7104779939331
sp|P08708|RS17_HUMAN	DNYVPEVSALDQEIIEVDPDTKEMLK	DNYVPEVSALDQEIIEVDPDTKEMLK	3	997.489868164063	393.1404724	1	17466.2512732786	8.04926821103983	120.53665782561
sp|P08708|RS17_HUMAN	DNYVPEVSALDQEIIEVDPDTKEMLK	DNYVPEVSALDQEIIEVDPDTKEMLK	3	997.489868164063	1076.529297	1	3897.44526971505	9.30632858776023	34.5903404933417
sp|P08708|RS17_HUMAN	DNYVPEVSALDQEIIEVDPDTKEMLK	DNYVPEVSALDQEIIEVDPDTKEMLK	3	997.489868164063	1250.130371	2	4242.95122048233	0.147228477935407	1524.25350785193
sp|P08708|RS17_HUMAN	DNYVPEVSALDQEIIEVDPDTKEMLK	DNYVPEVSALDQEIIEVDPDTKEMLK	3	997.489868164063	1304.640259	1	2027.40369949028	2.98998972261591	50.1849831748883
sp|P08708|RS17_HUMAN	DNYVPEVSALDQEIIEVDPDTKEMLK	DNYVPEVSALDQEIIEVDPDTKEMLK	3	997.489868164063	1417.724365	1	1218.35933390699	4.33287758826471	37.8810106001082
sp|P08708|RS17_HUMAN	DNYVPEVSALDQEIIEVDPDTKEMLK	DNYVPEVSALDQEIIEVDPDTKEMLK	3	997.489868164063	1530.80835	1	303.937686508175	0.197227855890917	312.624219192679
sp|P08708|RS17_HUMAN	LLDFGSLSNLQ[Dea]VTQ[Dea]PTVGMNFK	LLDFGSLSNLQVTQPTVGMNFK	3	804.410278320313	342.2023621	1	9440.32805201368	11.1436181044842	59.6006360152392
sp|P08708|RS17_HUMAN	LLDFGSLSNLQ[Dea]VTQ[Dea]PTVGMNFK	LLDFGSLSNLQVTQPTVGMNFK	3	804.410278320313	596.2860718	1	15467.1458679023	12.0163439710573	75.855017326371
sp|P08708|RS17_HUMAN	LLDFGSLSNLQ[Dea]VTQ[Dea]PTVGMNFK	LLDFGSLSNLQVTQPTVGMNFK	3	804.410278320313	893.4549561	1	52331.2121729315	17.1552049648709	202.432908518919
sp|P08708|RS17_HUMAN	LLDFGSLSNLQ[Dea]VTQ[Dea]PTVGMNFK	LLDFGSLSNLQVTQPTVGMNFK	3	804.410278320313	947.4832764	1	5236.18297287596	19.5179641765488	23.8318757167571
sp|P08708|RS17_HUMAN	LLDFGSLSNLQ[Dea]VTQ[Dea]PTVGMNFK	LLDFGSLSNLQVTQPTVGMNFK	3	804.410278320313	1060.567383	1	4513.88264297808	10.703905087101	25.3623355522151
sp|P08708|RS17_HUMAN	LLDFGSLSNLQ[Dea]VTQ[Dea]PTVGMNFK	LLDFGSLSNLQVTQPTVGMNFK	3	804.410278320313	1189.609985	1	4272.90296393588	8.5147572005291	26.1194856013922
sp|P08708|RS17_HUMAN	LLDFGSLSNLQ[Dea]VTQPTVGMNFK	LLDFGSLSNLQVTQPTVGMNFK	3	804.082275390625	893.4549561	1	52754.6983453717	15.4702764164608	225.299923351361
sp|P08708|RS17_HUMAN	LLDFGSLSNLQ[Dea]VTQPTVGMNFK	LLDFGSLSNLQVTQPTVGMNFK	3	804.082275390625	947.4832764	1	5236.18297287596	19.617664523687	23.7107580231068
sp|P08708|RS17_HUMAN	LLDFGSLSNLQ[Dea]VTQPTVGMNFK	LLDFGSLSNLQVTQPTVGMNFK	3	804.082275390625	1021.51355	1	0	8.76833872374926	1
sp|P08708|RS17_HUMAN	LLDFGSLSNLQ[Dea]VTQPTVGMNFK	LLDFGSLSNLQVTQPTVGMNFK	3	804.082275390625	1060.567383	1	4513.88264297808	10.5082918347521	25.8344588071218
sp|P08708|RS17_HUMAN	LLDFGSLSNLQ[Dea]VTQPTVGMNFK	LLDFGSLSNLQVTQPTVGMNFK	3	804.082275390625	1122.561157	1	10986.73143191	9.27248133580131	69.6784259109388
sp|P08708|RS17_HUMAN	LLDFGSLSNLQ[Dea]VTQPTVGMNFK	LLDFGSLSNLQVTQPTVGMNFK	3	804.082275390625	1221.629639	1	3733.26785656843	10.0013439778353	32.4563749980694
sp|P08708|RS17_HUMAN	LLDFGSLSNLQVTQPTVGMNFK	LLDFGSLSNLQVTQPTVGMNFK	3	803.754272460938	893.4549561	1	52754.6983453717	15.8741170310917	219.568249624608
sp|P08708|RS17_HUMAN	LLDFGSLSNLQVTQPTVGMNFK	LLDFGSLSNLQVTQPTVGMNFK	3	803.754272460938	947.4832764	1	5236.18297287596	19.6074775837631	23.7230767962126
sp|P08708|RS17_HUMAN	LLDFGSLSNLQVTQPTVGMNFK	LLDFGSLSNLQVTQPTVGMNFK	3	803.754272460938	1021.51355	1	0	8.72688092932796	1
sp|P08708|RS17_HUMAN	LLDFGSLSNLQVTQPTVGMNFK	LLDFGSLSNLQVTQPTVGMNFK	3	803.754272460938	1122.561157	1	10986.73143191	9.20112595014944	70.218787055806
sp|P08708|RS17_HUMAN	LLDFGSLSNLQVTQPTVGMNFK	LLDFGSLSNLQVTQPTVGMNFK	3	803.754272460938	1188.625854	1	3764.90268441994	7.8262560784061	29.7296373199542
sp|P08708|RS17_HUMAN	LLDFGSLSNLQVTQPTVGMNFK	LLDFGSLSNLQVTQPTVGMNFK	3	803.754272460938	1287.694336	1	0	0.219867413137021	1
sp|P08708|RS17_HUMAN	VC[CAM]EEIAIIPSKK	VCEEIAIIPSKK	3	462.926879882813	572.3766479	1	23474.4527221056	12.5609422423372	132.800935505898
sp|P08708|RS17_HUMAN	VC[CAM]EEIAIIPSKK	VCEEIAIIPSKK	3	462.926879882813	631.2755737	1	9618.91896896885	19.4677342852141	41.0345207184588
sp|P08708|RS17_HUMAN	VC[CAM]EEIAIIPSKK	VCEEIAIIPSKK	3	462.926879882813	685.4606934	1	14001.2324210586	15.0215708640006	59.755256853285
sp|P08708|RS17_HUMAN	VC[CAM]EEIAIIPSKK	VCEEIAIIPSKK	3	462.926879882813	702.3126831	1	38209.927452535	18.964562872897	138.408024454563
sp|P08708|RS17_HUMAN	VC[CAM]EEIAIIPSKK	VCEEIAIIPSKK	3	462.926879882813	815.3967896	1	23530.7767476274	15.8805207323796	96.1932059311953
sp|P08708|RS17_HUMAN	VC[CAM]EEIAIIPSKK	VCEEIAIIPSKK	3	462.926879882813	1287.697754	1	0	0.0499810909090909	1
sp|P08758|ANXA5_HUMAN	GLGTDEESILTLLTSR	GLGTDEESILTLLTSR	3	568.971984863281	363.1986694	1	3732.75381376419	10.0199552450075	30.6007001254546
sp|P08758|ANXA5_HUMAN	GLGTDEESILTLLTSR	GLGTDEESILTLLTSR	3	568.971984863281	476.2827148	1	7584.06813308898	9.39730940241782	51.6042695677318
sp|P08758|ANXA5_HUMAN	GLGTDEESILTLLTSR	GLGTDEESILTLLTSR	3	568.971984863281	589.3667603	1	3282.23198935548	3.83661851158752	61.185509235214
sp|P08758|ANXA5_HUMAN	GLGTDEESILTLLTSR	GLGTDEESILTLLTSR	3	568.971984863281	690.4144897	1	6301.77591967775	8.43226250706505	45.2705249242592
sp|P08758|ANXA5_HUMAN	GLGTDEESILTLLTSR	GLGTDEESILTLLTSR	3	568.971984863281	803.4985352	1	2667.4937370062	2.67333663474994	55.075075817568
sp|P08758|ANXA5_HUMAN	GLGTDEESILTLLTSR	GLGTDEESILTLLTSR	3	568.971984863281	902.4101563	1	693.299221243939	7.71521888595758	16.4180260491267
sp|P08758|ANXA5_HUMAN	GTVTDFPGFDER	GTVTDFPGFDER	2	670.809509277344	304.1615601	1	4962.82257118164	19.9386951895319	18.9902857581413
sp|P08758|ANXA5_HUMAN	GTVTDFPGFDER	GTVTDFPGFDER	2	670.809509277344	623.2783813	1	2555.60971406176	16.2685077597518	16.5593744475738
sp|P08758|ANXA5_HUMAN	GTVTDFPGFDER	GTVTDFPGFDER	2	670.809509277344	720.3311157	1	16627.7147936113	22.1137422621858	58.4337677263061
sp|P08758|ANXA5_HUMAN	GTVTDFPGFDER	GTVTDFPGFDER	2	670.809509277344	867.3995361	1	8019.21265366257	18.3229121370649	28.0561967159808
sp|P08758|ANXA5_HUMAN	GTVTDFPGFDER	GTVTDFPGFDER	2	670.809509277344	982.4265137	1	5099.66627072548	15.2538364768054	23.8022423720905
sp|P08758|ANXA5_HUMAN	GTVTDFPGFDER	GTVTDFPGFDER	2	670.809509277344	1083.474121	1	8050.93066274483	20.8330616655439	25.3581499298694
sp|P08758|ANXA5_HUMAN	LYDAYELK	LYDAYELK	2	507.760772705078	277.1546631	1	4228.57215536893	17.7152712349858	14.648645527778
sp|P08758|ANXA5_HUMAN	LYDAYELK	LYDAYELK	2	507.760772705078	392.1816101	1	2050.43502502163	16.0264875348274	13.3543156998697
sp|P08758|ANXA5_HUMAN	LYDAYELK	LYDAYELK	2	507.760772705078	623.3399048	1	2973.60580798824	14.7293664909461	18.7834305895626
sp|P08758|ANXA5_HUMAN	LYDAYELK	LYDAYELK	2	507.760772705078	738.3668213	1	27279.798748909	18.0123780259612	91.8319012650312
sp|P08758|ANXA5_HUMAN	LYDAYELK	LYDAYELK	2	507.760772705078	755.324646	1	2045.78241408703	15.9748175712988	14.3296121591223
sp|P08758|ANXA5_HUMAN	LYDAYELK	LYDAYELK	2	507.760772705078	901.4301758	1	11229.4821001542	19.4591211534329	35.0838700256692
sp|P08758|ANXA5_HUMAN	NFATSLYSMIK	NFATSLYSMIK	2	637.826110839844	262.1186218	1	122.995487031703	17.9327627955779	3.70740681745675
sp|P08758|ANXA5_HUMAN	NFATSLYSMIK	NFATSLYSMIK	2	637.826110839844	333.1557312	1	628.410261747805	9.90627986220387	8.71626157644904
sp|P08758|ANXA5_HUMAN	NFATSLYSMIK	NFATSLYSMIK	2	637.826110839844	391.2373657	1	0	16.0496422143751	1
sp|P08758|ANXA5_HUMAN	NFATSLYSMIK	NFATSLYSMIK	2	637.826110839844	634.319519	1	954.192462571977	13.0033517661556	10.7257442333198
sp|P08758|ANXA5_HUMAN	NFATSLYSMIK	NFATSLYSMIK	2	637.826110839844	942.49646	1	124.545213599972	12.3225930499007	3.41740686020366
sp|P08758|ANXA5_HUMAN	NFATSLYSMIK	NFATSLYSMIK	2	637.826110839844	1013.533569	1	116.839287011888	11.2380816486762	5.61985339955337
sp|P08758|ANXA5_HUMAN	VLTEIIASR	VLTEIIASR	2	501.303131103516	556.3341064	1	0	12.5993703666279	1
sp|P08758|ANXA5_HUMAN	VLTEIIASR	VLTEIIASR	2	501.303131103516	559.3562012	1	15121.7228432452	15.7808510436768	65.369973836649
sp|P08758|ANXA5_HUMAN	VLTEIIASR	VLTEIIASR	2	501.303131103516	688.3988037	1	9281.34286222328	23.5482695696821	27.63684078062
sp|P08758|ANXA5_HUMAN	VLTEIIASR	VLTEIIASR	2	501.303131103516	789.4464722	1	48980.9718540145	22.1394353324285	120.59589068865
sp|P08758|ANXA5_HUMAN	VLTEIIASR	VLTEIIASR	2	501.303131103516	902.5305786	1	4196.10726668199	10.8681710683888	27.3231477283395
sp|P08758|ANXA5_HUMAN	VLTEIIASR	VLTEIIASR	2	501.303131103516	983.5883789	1	0	3.75911600849752	1
sp|P08865|RSSA_HUMAN	[1Ac]-SGALDVLQ[Dea]MKEEDVLK	SGALDVLQMKEEDVLK	2	909.463684082031	258.1084595	1	18000.3561228844	18.3873786928057	69.2582051826494
sp|P08865|RSSA_HUMAN	[1Ac]-SGALDVLQ[Dea]MKEEDVLK	SGALDVLQMKEEDVLK	2	909.463684082031	958.4550171	1	892.8192176123	9.13519607104852	16.0080771089098
sp|P08865|RSSA_HUMAN	[1Ac]-SGALDVLQ[Dea]MKEEDVLK	SGALDVLQMKEEDVLK	2	909.463684082031	991.5128784	1	4666.49520307398	11.6743558993786	28.7183128963936
sp|P08865|RSSA_HUMAN	[1Ac]-SGALDVLQ[Dea]MKEEDVLK	SGALDVLQMKEEDVLK	2	909.463684082031	1086.549927	1	1331.74888846678	8.66930963981089	17.5235641117438
sp|P08865|RSSA_HUMAN	[1Ac]-SGALDVLQ[Dea]MKEEDVLK	SGALDVLQMKEEDVLK	2	909.463684082031	1215.592529	1	1067.28437744049	9.94678859459583	11.5402047472144
sp|P08865|RSSA_HUMAN	[1Ac]-SGALDVLQ[Dea]MKEEDVLK	SGALDVLQMKEEDVLK	2	909.463684082031	1447.734863	1	3079.31903641328	4.7796566212631	51.4655176744703
sp|P08865|RSSA_HUMAN	ADHQPLTEASYVN[Dea]LPTIALC[CAM]NTDSPLR	ADHQPLTEASYVNLPTIALCNTDSPLR	3	999.825622558594	1075.52002	1	15061.9504560075	11.9910557724837	87.6693427496603
sp|P08865|RSSA_HUMAN	ADHQPLTEASYVN[Dea]LPTIALC[CAM]NTDSPLR	ADHQPLTEASYVNLPTIALCNTDSPLR	3	999.825622558594	1146.557129	1	21574.9764356964	15.6295585333018	96.0526486018812
sp|P08865|RSSA_HUMAN	ADHQPLTEASYVN[Dea]LPTIALC[CAM]NTDSPLR	ADHQPLTEASYVNLPTIALCNTDSPLR	3	999.825622558594	1213.54834	1	1905.74522797746	9.67261209880114	20.9752901716837
sp|P08865|RSSA_HUMAN	ADHQPLTEASYVN[Dea]LPTIALC[CAM]NTDSPLR	ADHQPLTEASYVNLPTIALCNTDSPLR	3	999.825622558594	1312.616821	1	3668.26190124868	9.12231469743236	24.1382598459277
sp|P08865|RSSA_HUMAN	ADHQPLTEASYVN[Dea]LPTIALC[CAM]NTDSPLR	ADHQPLTEASYVNLPTIALCNTDSPLR	3	999.825622558594	1427.643799	1	3405.11503528048	6.90007581521935	30.0231333278926
sp|P08865|RSSA_HUMAN	ADHQPLTEASYVN[Dea]LPTIALC[CAM]NTDSPLR	ADHQPLTEASYVNLPTIALCNTDSPLR	3	999.825622558594	1540.727783	1	6342.51673395103	9.09354710030263	48.2478080586884
sp|P08865|RSSA_HUMAN	AIVAIENPADVSVISSR	AIVAIENPADVSVISSR	2	870.978149414063	1030.552734	1	35253.9454818046	13.0038349016247	177.951796694785
sp|P08865|RSSA_HUMAN	AIVAIENPADVSVISSR	AIVAIENPADVSVISSR	2	870.978149414063	1144.595703	1	14081.541370652	9.77002576092784	107.643637088286
sp|P08865|RSSA_HUMAN	AIVAIENPADVSVISSR	AIVAIENPADVSVISSR	2	870.978149414063	1273.638306	1	19318.9413410625	8.99626588764359	162.44486417349
sp|P08865|RSSA_HUMAN	AIVAIENPADVSVISSR	AIVAIENPADVSVISSR	2	870.978149414063	1386.72229	1	6688.64958656342	8.44555862689201	70.6104399374269
sp|P08865|RSSA_HUMAN	AIVAIENPADVSVISSR	AIVAIENPADVSVISSR	2	870.978149414063	1457.759399	1	5056.31327410972	2.38014288454492	180.579523799571
sp|P08865|RSSA_HUMAN	AIVAIENPADVSVISSR	AIVAIENPADVSVISSR	2	870.978149414063	1556.827881	1	0	2.04181733437215	1
sp|P08865|RSSA_HUMAN	FAAATGATPIAGR	FAAATGATPIAGR	2	602.32763671875	685.3991699	1	22133.9857547859	8.69242589129696	171.407602612683
sp|P08865|RSSA_HUMAN	FAAATGATPIAGR	FAAATGATPIAGR	2	602.32763671875	691.3409424	1	0	12.7988790700801	1
sp|P08865|RSSA_HUMAN	FAAATGATPIAGR	FAAATGATPIAGR	2	602.32763671875	742.4205933	1	99478.9342244462	11.861850975323	564.522592807575
sp|P08865|RSSA_HUMAN	FAAATGATPIAGR	FAAATGATPIAGR	2	602.32763671875	843.4682617	1	93946.7339395254	8.13337642969456	809.205103562463
sp|P08865|RSSA_HUMAN	FAAATGATPIAGR	FAAATGATPIAGR	2	602.32763671875	914.5054321	1	41455.0650409854	7.50483071925932	413.186531597921
sp|P08865|RSSA_HUMAN	FAAATGATPIAGR	FAAATGATPIAGR	2	602.32763671875	985.5425415	1	36042.014301385	8.14073140288797	328.461625235504
sp|P08865|RSSA_HUMAN	FTPGTFTNQIQAAFR	FTPGTFTNQIQAAFR	2	849.933532714844	592.3201904	1	5466.787692508	11.1662232294636	26.6923293765134
sp|P08865|RSSA_HUMAN	FTPGTFTNQIQAAFR	FTPGTFTNQIQAAFR	2	849.933532714844	947.5057373	1	4923.39191073539	13.1471746434666	29.0087263812333
sp|P08865|RSSA_HUMAN	FTPGTFTNQIQAAFR	FTPGTFTNQIQAAFR	2	849.933532714844	1048.553467	1	5618.54219350364	10.9144708962906	35.0123905369082
sp|P08865|RSSA_HUMAN	FTPGTFTNQIQAAFR	FTPGTFTNQIQAAFR	2	849.933532714844	1195.621826	1	4823.20672964395	10.6371769143969	26.5589742520323
sp|P08865|RSSA_HUMAN	FTPGTFTNQIQAAFR	FTPGTFTNQIQAAFR	2	849.933532714844	1353.690918	1	2965.22165533638	8.79234736640727	24.8783689563356
sp|P08865|RSSA_HUMAN	FTPGTFTNQIQAAFR	FTPGTFTNQIQAAFR	2	849.933532714844	1450.743774	1	3910.60748485397	4.81367030765612	60.5523672028517
sp|P08865|RSSA_HUMAN	YVDIAIPC[CAM]NNK	YVDIAIPCNNK	2	653.82666015625	632.2820435	1	82489.9586959606	16.1989377232313	309.19955487313
sp|P08865|RSSA_HUMAN	YVDIAIPC[CAM]NNK	YVDIAIPCNNK	2	653.82666015625	675.3712158	1	0	19.5374581271148	1
sp|P08865|RSSA_HUMAN	YVDIAIPC[CAM]NNK	YVDIAIPCNNK	2	653.82666015625	745.3661499	1	10577.8414416574	16.3207161531665	48.1191961768398
sp|P08865|RSSA_HUMAN	YVDIAIPC[CAM]NNK	YVDIAIPCNNK	2	653.82666015625	816.4032593	1	21561.149390101	15.2461384994548	92.8476856764936
sp|P08865|RSSA_HUMAN	YVDIAIPC[CAM]NNK	YVDIAIPCNNK	2	653.82666015625	929.4873047	1	3606.34665870646	11.2073384575138	27.5110346176916
sp|P08865|RSSA_HUMAN	YVDIAIPC[CAM]NNK	YVDIAIPCNNK	2	653.82666015625	1044.514282	1	17419.3335629686	16.8566017679412	60.1920638134446
sp|P09211|GSTP1_HUMAN	ALPGQLKPFETLLSQNQGGK	ALPGQLKPFETLLSQNQGGK	3	709.391662597656	944.5159912	1	11357.7502888996	15.3318995738456	45.0647733537143
sp|P09211|GSTP1_HUMAN	ALPGQLKPFETLLSQNQGGK	ALPGQLKPFETLLSQNQGGK	3	709.391662597656	1045.563599	1	11692.2459933858	11.8537754219792	49.9682792677939
sp|P09211|GSTP1_HUMAN	ALPGQLKPFETLLSQNQGGK	ALPGQLKPFETLLSQNQGGK	3	709.391662597656	1081.604004	1	2124.44243315584	9.35969162778029	17.4290125371331
sp|P09211|GSTP1_HUMAN	ALPGQLKPFETLLSQNQGGK	ALPGQLKPFETLLSQNQGGK	3	709.391662597656	1182.651733	1	2464.20604391769	8.96664000464794	34.8421577483257
sp|P09211|GSTP1_HUMAN	ALPGQLKPFETLLSQNQGGK	ALPGQLKPFETLLSQNQGGK	3	709.391662597656	1295.73584	1	2538.50755477387	2.99952245581256	107.056641388316
sp|P09211|GSTP1_HUMAN	ALPGQLKPFETLLSQNQGGK	ALPGQLKPFETLLSQNQGGK	3	709.391662597656	1418.727417	1	19099.7924750352	7.86543475834638	137.499428637374
sp|P09211|GSTP1_HUMAN	DQQEAALVDMVNDGVEDLR	DQQEAALVDMVNDGVEDLR	3	706.33203125	756.3522339	1	3942.07774539761	10.4997045018655	27.2560801465331
sp|P09211|GSTP1_HUMAN	DQQEAALVDMVNDGVEDLR	DQQEAALVDMVNDGVEDLR	3	706.33203125	855.4206543	1	1631.0220052667	11.725723764232	14.6971832410157
sp|P09211|GSTP1_HUMAN	DQQEAALVDMVNDGVEDLR	DQQEAALVDMVNDGVEDLR	3	706.33203125	917.432312	1	15770.1850961073	12.8452443666102	66.2754519908057
sp|P09211|GSTP1_HUMAN	DQQEAALVDMVNDGVEDLR	DQQEAALVDMVNDGVEDLR	3	706.33203125	1016.500732	1	1563.23808011431	11.7546174458869	18.7219059754335
sp|P09211|GSTP1_HUMAN	DQQEAALVDMVNDGVEDLR	DQQEAALVDMVNDGVEDLR	3	706.33203125	1101.488159	1	772.712583107421	9.60064614371619	8.79664608078589
sp|P09211|GSTP1_HUMAN	DQQEAALVDMVNDGVEDLR	DQQEAALVDMVNDGVEDLR	3	706.33203125	1262.568115	1	2704.88413375521	2.88167568051906	75.3509645777408
sp|P09211|GSTP1_HUMAN	FQDGD[KXX]LTLYQSNTILR	FQDGDLTLYQSNTILR	3	641.306762695313	502.3347473	1	6493.75162339625	12.7135949538699	31.1461877478415
sp|P09211|GSTP1_HUMAN	FQDGD[KXX]LTLYQSNTILR	FQDGDLTLYQSNTILR	3	641.306762695313	616.3776855	1	11336.153468168	13.4440898558576	60.5673491374566
sp|P09211|GSTP1_HUMAN	FQDGD[KXX]LTLYQSNTILR	FQDGDLTLYQSNTILR	3	641.306762695313	703.409729	1	39873.0507670398	19.3221258370155	144.045781020685
sp|P09211|GSTP1_HUMAN	FQDGD[KXX]LTLYQSNTILR	FQDGDLTLYQSNTILR	3	641.306762695313	831.4682617	1	37440.2655525636	21.3157842390829	98.2670622428722
sp|P09211|GSTP1_HUMAN	FQDGD[KXX]LTLYQSNTILR	FQDGDLTLYQSNTILR	3	641.306762695313	994.5316162	1	8627.56939541492	16.57430073199	67.7663380207653
sp|P09211|GSTP1_HUMAN	FQDGD[KXX]LTLYQSNTILR	FQDGDLTLYQSNTILR	3	641.306762695313	1107.615723	1	3807.76736940696	10.5843243349505	33.0153426146106
sp|P09211|GSTP1_HUMAN	FQDGDLTLYQSNTILR	FQDGDLTLYQSNTILR	2	942.478515625	994.5316162	1	17081.4503171656	8.9471924286739	128.659727144704
sp|P09211|GSTP1_HUMAN	FQDGDLTLYQSNTILR	FQDGDLTLYQSNTILR	2	942.478515625	1107.615723	1	10036.7375216952	5.78282547419045	147.565621411969
sp|P09211|GSTP1_HUMAN	FQDGDLTLYQSNTILR	FQDGDLTLYQSNTILR	2	942.478515625	1208.66333	1	12351.2694215427	6.56631535837404	143.121274873408
sp|P09211|GSTP1_HUMAN	FQDGDLTLYQSNTILR	FQDGDLTLYQSNTILR	2	942.478515625	1321.747437	1	4017.74119819372	0.176611552793174	2596.63705179388
sp|P09211|GSTP1_HUMAN	FQDGDLTLYQSNTILR	FQDGDLTLYQSNTILR	2	942.478515625	1436.774414	1	1605.434039104	0.162190576148388	711.915720522165
sp|P09211|GSTP1_HUMAN	FQDGDLTLYQSNTILR	FQDGDLTLYQSNTILR	2	942.478515625	1493.795776	1	3373.88739015503	2.62174345730943	98.1607542725327
sp|P09211|GSTP1_HUMAN	PPY[Dhy]TVVYFPVR	PPYTVVYFPVR	2	660.360961914063	681.3718872	1	25283.7990455088	17.2295838355647	90.6917133620951
sp|P09211|GSTP1_HUMAN	PPY[Dhy]TVVYFPVR	PPYTVVYFPVR	2	660.360961914063	780.4403076	1	33732.1763337548	15.4025990811655	141.808904282644
sp|P09211|GSTP1_HUMAN	PPY[Dhy]TVVYFPVR	PPYTVVYFPVR	2	660.360961914063	802.4133911	1	0	27.3602460088605	1
sp|P09211|GSTP1_HUMAN	PPY[Dhy]TVVYFPVR	PPYTVVYFPVR	2	660.360961914063	879.508728	1	18378.0915100377	13.9001460098954	99.8473649212235
sp|P09211|GSTP1_HUMAN	PPY[Dhy]TVVYFPVR	PPYTVVYFPVR	2	660.360961914063	980.5563965	1	34852.4203674752	11.783842307026	211.178206855858
sp|P09211|GSTP1_HUMAN	PPY[Dhy]TVVYFPVR	PPYTVVYFPVR	2	660.360961914063	1046.534546	1	0	21.3519071900234	1
sp|P09211|GSTP1_HUMAN	TLGLYGKDQQEAALVDMVNDGVEDLR	TLGLYGKDQQEAALVDMVNDGVEDLR	3	950.471069335938	1016.500732	1	4051.90976049077	8.61136433839559	30.9981658981864
sp|P09211|GSTP1_HUMAN	TLGLYGKDQQEAALVDMVNDGVEDLR	TLGLYGKDQQEAALVDMVNDGVEDLR	3	950.471069335938	1147.54126	1	2560.92727403435	8.15467163073356	30.9780300263726
sp|P09211|GSTP1_HUMAN	TLGLYGKDQQEAALVDMVNDGVEDLR	TLGLYGKDQQEAALVDMVNDGVEDLR	3	950.471069335938	1262.568115	1	7002.96513716387	8.08455971737107	65.69841207378
sp|P09211|GSTP1_HUMAN	TLGLYGKDQQEAALVDMVNDGVEDLR	TLGLYGKDQQEAALVDMVNDGVEDLR	3	950.471069335938	1361.636597	1	3075.56674053175	5.08861774801026	47.0609270529926
sp|P09211|GSTP1_HUMAN	TLGLYGKDQQEAALVDMVNDGVEDLR	TLGLYGKDQQEAALVDMVNDGVEDLR	3	950.471069335938	1375.685181	1	1295.50949290044	4.86542890180888	33.8837202857783
sp|P09211|GSTP1_HUMAN	TLGLYGKDQQEAALVDMVNDGVEDLR	TLGLYGKDQQEAALVDMVNDGVEDLR	3	950.471069335938	1488.769287	1	1092.21320236616	2.68245768912011	34.4655639292449
sp|P09382|LEG1_HUMAN	[1Ac]-AC[CAM]GLVASNLNLKPGEC[CAM]LR	ACGLVASNLNLKPGECLR	3	672.011779785156	731.3504639	1	272510.928051787	36.5831982023144	471.588767953098
sp|P09382|LEG1_HUMAN	[1Ac]-AC[CAM]GLVASNLNLKPGEC[CAM]LR	ACGLVASNLNLKPGECLR	3	672.011779785156	859.4454346	1	64249.0551648356	21.7373015807864	175.406121952154
sp|P09382|LEG1_HUMAN	[1Ac]-AC[CAM]GLVASNLNLKPGEC[CAM]LR	ACGLVASNLNLKPGECLR	3	672.011779785156	928.4556885	1	0	15.4458842595205	1
sp|P09382|LEG1_HUMAN	[1Ac]-AC[CAM]GLVASNLNLKPGEC[CAM]LR	ACGLVASNLNLKPGECLR	3	672.011779785156	1086.572388	1	45243.2097622885	16.3484763055347	182.960301455029
sp|P09382|LEG1_HUMAN	[1Ac]-AC[CAM]GLVASNLNLKPGEC[CAM]LR	ACGLVASNLNLKPGECLR	3	672.011779785156	1155.582642	1	0	10.8200338787813	1
sp|P09382|LEG1_HUMAN	[1Ac]-AC[CAM]GLVASNLNLKPGEC[CAM]LR	ACGLVASNLNLKPGECLR	3	672.011779785156	1570.837036	1	0	0.126228098188412	1
sp|P09382|LEG1_HUMAN	[CRM]-AC[CAM]GLVASNLNLKPGEC[CAM]LR	ACGLVASNLNLKPGECLR	3	672.343566894531	731.3504639	1	272510.928051787	36.5831982023144	471.588767953098
sp|P09382|LEG1_HUMAN	[CRM]-AC[CAM]GLVASNLNLKPGEC[CAM]LR	ACGLVASNLNLKPGECLR	3	672.343566894531	859.4454346	1	64249.0551648356	21.7373015807864	175.406121952154
sp|P09382|LEG1_HUMAN	[CRM]-AC[CAM]GLVASNLNLKPGEC[CAM]LR	ACGLVASNLNLKPGECLR	3	672.343566894531	1086.572388	1	45243.2097622885	16.3484763055347	182.960301455029
sp|P09382|LEG1_HUMAN	[CRM]-AC[CAM]GLVASNLNLKPGEC[CAM]LR	ACGLVASNLNLKPGECLR	3	672.343566894531	1156.577881	1	0	10.1305442340274	1
sp|P09382|LEG1_HUMAN	[CRM]-AC[CAM]GLVASNLNLKPGEC[CAM]LR	ACGLVASNLNLKPGECLR	3	672.343566894531	1471.768555	1	0	2.56478848773565	1
sp|P09382|LEG1_HUMAN	[CRM]-AC[CAM]GLVASNLNLKPGEC[CAM]LR	ACGLVASNLNLKPGECLR	3	672.343566894531	1570.837036	1	0	0.126228098188412	1
sp|P09382|LEG1_HUMAN	DSNN[dAm]LC[CAM]LHFNPR	DSNNLCLHFNPR	3	490.557861328125	533.2830811	1	32204.7464131935	28.7414704730111	71.671824879528
sp|P09382|LEG1_HUMAN	DSNN[dAm]LC[CAM]LHFNPR	DSNNLCLHFNPR	3	490.557861328125	670.34198	1	31843.801574602	24.1163570523086	77.2808819663747
sp|P09382|LEG1_HUMAN	DSNN[dAm]LC[CAM]LHFNPR	DSNNLCLHFNPR	3	490.557861328125	943.456665	1	13237.9409859056	14.2522227201329	81.3724201555871
sp|P09382|LEG1_HUMAN	DSNN[dAm]LC[CAM]LHFNPR	DSNNLCLHFNPR	3	490.557861328125	1056.540771	1	2559.47961477282	8.75341439526112	28.5910434341998
sp|P09382|LEG1_HUMAN	DSNN[dAm]LC[CAM]LHFNPR	DSNNLCLHFNPR	3	490.557861328125	1153.557129	1	0	2.37925388377846	1
sp|P09382|LEG1_HUMAN	DSNN[dAm]LC[CAM]LHFNPR	DSNNLCLHFNPR	3	490.557861328125	1267.600098	1	0	0.0499810909090909	1
sp|P09382|LEG1_HUMAN	FNAHGDANTIVC[CAM]NSK	FNAHGDANTIVCNSK	3	549.922973632813	607.2868042	1	106329.638899537	20.7212748503858	340.127636615935
sp|P09382|LEG1_HUMAN	FNAHGDANTIVC[CAM]NSK	FNAHGDANTIVCNSK	3	549.922973632813	720.3709106	1	19610.322840423	16.0990875761321	82.502124090787
sp|P09382|LEG1_HUMAN	FNAHGDANTIVC[CAM]NSK	FNAHGDANTIVCNSK	3	549.922973632813	821.4185791	1	0	6.6047727816477	1
sp|P09382|LEG1_HUMAN	FNAHGDANTIVC[CAM]NSK	FNAHGDANTIVCNSK	3	549.922973632813	827.3430786	1	19338.0925643898	9.66128981991313	123.719850949226
sp|P09382|LEG1_HUMAN	FNAHGDANTIVC[CAM]NSK	FNAHGDANTIVCNSK	3	549.922973632813	928.3907471	1	27505.9453192603	7.71631739334945	261.720758404375
sp|P09382|LEG1_HUMAN	FNAHGDANTIVC[CAM]NSK	FNAHGDANTIVCNSK	3	549.922973632813	1041.474854	1	0	2.37872842884686	1
sp|P09382|LEG1_HUMAN	LNLEAINYMAADGDFK	LNLEAINYMAADGDFK	2	892.929809570313	931.4883423	1	1053.07572457987	10.4055221257768	13.2299242731296
sp|P09382|LEG1_HUMAN	LNLEAINYMAADGDFK	LNLEAINYMAADGDFK	2	892.929809570313	1017.434631	1	8997.74842513658	10.9976107347847	60.7429762768558
sp|P09382|LEG1_HUMAN	LNLEAINYMAADGDFK	LNLEAINYMAADGDFK	2	892.929809570313	1131.477539	1	19567.8175891667	13.137768706571	82.7451174743216
sp|P09382|LEG1_HUMAN	LNLEAINYMAADGDFK	LNLEAINYMAADGDFK	2	892.929809570313	1244.561646	1	9886.22797367799	9.82792069537616	68.4035337124766
sp|P09382|LEG1_HUMAN	LNLEAINYMAADGDFK	LNLEAINYMAADGDFK	2	892.929809570313	1315.598755	1	7658.04647584008	10.6663925118929	67.2338768520417
sp|P09382|LEG1_HUMAN	LNLEAINYMAADGDFK	LNLEAINYMAADGDFK	2	892.929809570313	1557.725342	1	2407.54270747797	4.01577103055943	46.9351481787134
sp|P09382|LEG1_HUMAN	S[Dhy]FVLNLGK	SFVLNLGK	2	430.255432128906	316.1655579	1	0	15.1506220021479	1
sp|P09382|LEG1_HUMAN	S[Dhy]FVLNLGK	SFVLNLGK	2	430.255432128906	317.2183228	1	29311.0487774595	24.9621480197161	72.1719164837594
sp|P09382|LEG1_HUMAN	S[Dhy]FVLNLGK	SFVLNLGK	2	430.255432128906	544.3453369	1	157468.181439623	23.3301380010349	482.541426650913
sp|P09382|LEG1_HUMAN	S[Dhy]FVLNLGK	SFVLNLGK	2	430.255432128906	643.4137573	1	349594.219955555	36.0731237078987	687.66257918618
sp|P09382|LEG1_HUMAN	S[Dhy]FVLNLGK	SFVLNLGK	2	430.255432128906	713.3980713	1	0	17.9245167607886	1
sp|P09382|LEG1_HUMAN	S[Dhy]FVLNLGK	SFVLNLGK	2	430.255432128906	790.4821777	1	0	10.1179888106525	1
sp|P09429|HMGB1_HUMAN	KHPDASVN[dAm]FSEFSKK	KHPDASVNFSEFSKK	4	426.715148925781	509.308197	1	35858.4373293738	24.4599440555797	104.20763528847
sp|P09429|HMGB1_HUMAN	KHPDASVN[dAm]FSEFSKK	KHPDASVNFSEFSKK	4	426.715148925781	636.3099976	1	18334.6084238652	14.8120488101445	96.8811950492546
sp|P09429|HMGB1_HUMAN	KHPDASVN[dAm]FSEFSKK	KHPDASVNFSEFSKK	4	426.715148925781	638.3508301	1	32850.9715149813	22.0598640765677	120.179413478778
sp|P09429|HMGB1_HUMAN	KHPDASVN[dAm]FSEFSKK	KHPDASVNFSEFSKK	4	426.715148925781	725.3828125	1	42740.7946394675	14.8232570323538	219.661980664293
sp|P09429|HMGB1_HUMAN	KHPDASVN[dAm]FSEFSKK	KHPDASVNFSEFSKK	4	426.715148925781	735.378418	1	12202.2769385112	15.8721651619578	61.4594485759665
sp|P09429|HMGB1_HUMAN	KHPDASVN[dAm]FSEFSKK	KHPDASVNFSEFSKK	4	426.715148925781	852.4230347	2	0	6.61553593469614	1
sp|P09429|HMGB1_HUMAN	KHPDASVN[Dea]FSEFSK	KHPDASVNFSEFSK	3	531.922973632813	597.2878418	1	43642.4872095544	24.3217765003075	113.264613843083
sp|P09429|HMGB1_HUMAN	KHPDASVN[Dea]FSEFSK	KHPDASVNFSEFSK	3	531.922973632813	636.3099976	1	24673.8009173541	25.8641581354994	66.9038940579536
sp|P09429|HMGB1_HUMAN	KHPDASVN[Dea]FSEFSK	KHPDASVNFSEFSK	3	531.922973632813	735.378418	1	15039.9859286078	20.6013885509331	39.6884783401392
sp|P09429|HMGB1_HUMAN	KHPDASVN[Dea]FSEFSK	KHPDASVNFSEFSK	3	531.922973632813	744.3562622	1	32233.3383082687	22.8390479092567	96.1487649755065
sp|P09429|HMGB1_HUMAN	KHPDASVN[Dea]FSEFSK	KHPDASVNFSEFSK	3	531.922973632813	958.4516602	1	2366.91048485248	13.9153012775638	13.3451223692327
sp|P09429|HMGB1_HUMAN	KHPDASVN[Dea]FSEFSK	KHPDASVNFSEFSK	3	531.922973632813	1116.520752	1	0	7.54969331566412	1
sp|P09429|HMGB1_HUMAN	KHPDASVNFSEFSK	KHPDASVNFSEFSK	3	531.594970703125	597.2878418	1	43642.4872095544	24.8566499392705	110.827349221057
sp|P09429|HMGB1_HUMAN	KHPDASVNFSEFSK	KHPDASVNFSEFSK	3	531.594970703125	636.3099976	1	24673.8009173541	24.6101164074778	70.3130723619748
sp|P09429|HMGB1_HUMAN	KHPDASVNFSEFSK	KHPDASVNFSEFSK	3	531.594970703125	735.378418	1	15039.9859286078	20.9005520279517	39.1203908005405
sp|P09429|HMGB1_HUMAN	KHPDASVNFSEFSK	KHPDASVNFSEFSK	3	531.594970703125	744.3562622	1	32233.3383082687	20.956496330847	104.785943939452
sp|P09429|HMGB1_HUMAN	KHPDASVNFSEFSK	KHPDASVNFSEFSK	3	531.594970703125	849.4213257	1	18239.8510496732	21.3924599319529	54.7234801298851
sp|P09429|HMGB1_HUMAN	KHPDASVNFSEFSK	KHPDASVNFSEFSK	3	531.594970703125	858.399231	1	36765.3941840169	22.4227049753955	112.881534299293
sp|P09429|HMGB1_HUMAN	KHPDASVNFSEFSKK	KHPDASVNFSEFSKK	4	430.971771240234	509.308197	1	37105.3377647408	23.6551280428031	108.871901414984
sp|P09429|HMGB1_HUMAN	KHPDASVNFSEFSKK	KHPDASVNFSEFSKK	4	430.971771240234	636.3099976	1	18334.6084238652	14.7621434347642	97.2087147233175
sp|P09429|HMGB1_HUMAN	KHPDASVNFSEFSKK	KHPDASVNFSEFSKK	4	430.971771240234	638.3508301	1	32850.9715149813	19.6458927261401	134.946350522212
sp|P09429|HMGB1_HUMAN	KHPDASVNFSEFSKK	KHPDASVNFSEFSKK	4	430.971771240234	735.378418	1	12202.2769385112	15.9367890099861	61.2102298618211
sp|P09429|HMGB1_HUMAN	KHPDASVNFSEFSKK	KHPDASVNFSEFSKK	4	430.971771240234	860.9362793	2	0	0.0499810909090909	1
sp|P09429|HMGB1_HUMAN	KHPDASVNFSEFSKK	KHPDASVNFSEFSKK	4	430.971771240234	872.4512329	1	11222.3195355422	8.54338247931018	89.092267766604
sp|P09429|HMGB1_HUMAN	KLGEMWNNTAADDKQPYEK	KLGEMWNNTAADDKQPYEK	4	560.267822265625	745.3701782	1	14816.6329602775	25.0644124519979	37.7773975392644
sp|P09429|HMGB1_HUMAN	KLGEMWNNTAADDKQPYEK	KLGEMWNNTAADDKQPYEK	4	560.267822265625	859.4130859	1	7520.65471534131	17.7086975280203	31.1434143753152
sp|P09429|HMGB1_HUMAN	KLGEMWNNTAADDKQPYEK	KLGEMWNNTAADDKQPYEK	4	560.267822265625	1093.515991	1	9371.65614120208	9.36217786095864	67.627100806788
sp|P09429|HMGB1_HUMAN	KLGEMWNNTAADDKQPYEK	KLGEMWNNTAADDKQPYEK	4	560.267822265625	1145.540771	1	0	5.29011353311	1
sp|P09429|HMGB1_HUMAN	KLGEMWNNTAADDKQPYEK	KLGEMWNNTAADDKQPYEK	4	560.267822265625	1379.643799	1	0	0.0499810909090909	1
sp|P09429|HMGB1_HUMAN	KLGEMWNNTAADDKQPYEK	KLGEMWNNTAADDKQPYEK	4	560.267822265625	1493.686646	1	0	0.0499810909090909	1
sp|P09429|HMGB1_HUMAN	LGEMWNNTAADDKQPYEK	LGEMWNNTAADDKQPYEK	3	703.98974609375	792.4250488	1	4799.43464211404	8.46211971178822	36.5594841930692
sp|P09429|HMGB1_HUMAN	LGEMWNNTAADDKQPYEK	LGEMWNNTAADDKQPYEK	3	703.98974609375	905.9068604	2	5941.02973125694	0.12215625857596	4114.61824442322
sp|P09429|HMGB1_HUMAN	LGEMWNNTAADDKQPYEK	LGEMWNNTAADDKQPYEK	3	703.98974609375	907.4519653	1	16812.1048562867	38.9479984819464	22.1010858027194
sp|P09429|HMGB1_HUMAN	LGEMWNNTAADDKQPYEK	LGEMWNNTAADDKQPYEK	3	703.98974609375	1093.515991	1	6668.8748464905	12.1507280135113	53.2520901863814
sp|P09429|HMGB1_HUMAN	LGEMWNNTAADDKQPYEK	LGEMWNNTAADDKQPYEK	3	703.98974609375	1164.553101	1	5167.7734633684	10.9374313180704	43.775717000149
sp|P09429|HMGB1_HUMAN	LGEMWNNTAADDKQPYEK	LGEMWNNTAADDKQPYEK	3	703.98974609375	1493.686646	1	1839.39540152718	0.224265905254258	672.724583171211
sp|P09493|TPM1_HUMAN	HIAE[CAM]D[Dhy]ADRKYEEVAR	HIAEDADRKYEEVAR	4	460.978881835938	508.2514343	1	0	10.7781040849042	1
sp|P09493|TPM1_HUMAN	HIAE[CAM]D[Dhy]ADRKYEEVAR	HIAEDADRKYEEVAR	4	460.978881835938	525.788147	2	20527.4392121559	7.69130625168615	184.672784732335
sp|P09493|TPM1_HUMAN	HIAE[CAM]D[Dhy]ADRKYEEVAR	HIAEDADRKYEEVAR	4	460.978881835938	603.3096924	1	38003.9810338068	16.1868080394898	142.041804426996
sp|P09493|TPM1_HUMAN	HIAE[CAM]D[Dhy]ADRKYEEVAR	HIAEDADRKYEEVAR	4	460.978881835938	766.3729858	1	22998.8453759452	11.0309388706307	120.949201079215
sp|P09493|TPM1_HUMAN	HIAE[CAM]D[Dhy]ADRKYEEVAR	HIAEDADRKYEEVAR	4	460.978881835938	894.4679565	1	8863.68076486057	3.41574352284994	175.024703000652
sp|P09493|TPM1_HUMAN	HIAE[CAM]D[Dhy]ADRKYEEVAR	HIAEDADRKYEEVAR	4	460.978881835938	1236.633179	1	0	0.0499810909090909	1
sp|P09493|TPM1_HUMAN	HIAED[KXX]ADRKYEEVAR	HIAEDADRKYEEVAR	4	460.715118408203	766.3729858	1	0	11.692639962247	1
sp|P09493|TPM1_HUMAN	HIAED[KXX]ADRKYEEVAR	HIAEDADRKYEEVAR	4	460.715118408203	894.4679565	1	278.930139459744	4.20363469322431	12.4912051716474
sp|P09493|TPM1_HUMAN	HIAED[KXX]ADRKYEEVAR	HIAEDADRKYEEVAR	4	460.715118408203	1050.569092	1	156.17261617847	1.96824918234348	26.3124309493507
sp|P09493|TPM1_HUMAN	HIAED[KXX]ADRKYEEVAR	HIAEDADRKYEEVAR	4	460.715118408203	1074.4729	1	428.652695057443	0.142667839966678	499.587067712867
sp|P09493|TPM1_HUMAN	HIAED[KXX]ADRKYEEVAR	HIAEDADRKYEEVAR	4	460.715118408203	1165.596069	1	77.6977589926697	0.0499810909090909	330.48468528815
sp|P09493|TPM1_HUMAN	HIAED[KXX]ADRKYEEVAR	HIAEDADRKYEEVAR	4	460.715118408203	1236.633179	1	0	0.0499810909090909	1
sp|P09493|TPM1_HUMAN	HIAEDADRKYEEVAR	HIAEDADRKYEEVAR	4	451.226135253906	603.3096924	1	1244.11481084917	15.0039571957099	10.2396203502957
sp|P09493|TPM1_HUMAN	HIAEDADRKYEEVAR	HIAEDADRKYEEVAR	4	451.226135253906	766.3729858	1	231.37349179816	10.7484899863494	4.85494762304869
sp|P09493|TPM1_HUMAN	HIAEDADRKYEEVAR	HIAEDADRKYEEVAR	4	451.226135253906	908.4220581	1	55.3991859815286	2.90142679537847	5.69352110077566
sp|P09493|TPM1_HUMAN	HIAEDADRKYEEVAR	HIAEDADRKYEEVAR	4	451.226135253906	1050.569092	1	38.849999999997	2.03034081028147	8.13557249316719
sp|P09493|TPM1_HUMAN	HIAEDADRKYEEVAR	HIAEDADRKYEEVAR	4	451.226135253906	1165.596069	1	0	0.0680757270083599	1
sp|P09493|TPM1_HUMAN	HIAEDADRKYEEVAR	HIAEDADRKYEEVAR	4	451.226135253906	1236.633179	1	38.8499999998747	0.0499810909090909	330.484680254878
sp|P09493|TPM1_HUMAN	KLVIIES[Dhy]DLER	KLVIIESDLER	3	432.922241210938	348.7363586	2	5303.20239159034	3.8403840305589	121.558708605283
sp|P09493|TPM1_HUMAN	KLVIIES[Dhy]DLER	KLVIIESDLER	3	432.922241210938	417.2456055	1	50023.9459922771	36.7628334239919	109.294185917334
sp|P09493|TPM1_HUMAN	KLVIIES[Dhy]DLER	KLVIIESDLER	3	432.922241210938	454.3387756	1	108145.577518795	27.0081725373223	294.189805480623
sp|P09493|TPM1_HUMAN	KLVIIES[Dhy]DLER	KLVIIESDLER	3	432.922241210938	532.272522	1	18099.5368990978	36.8299544130155	44.4956448991513
sp|P09493|TPM1_HUMAN	KLVIIES[Dhy]DLER	KLVIIESDLER	3	432.922241210938	567.4228516	1	65743.2340016309	17.1628587768731	292.435596199509
sp|P09493|TPM1_HUMAN	KLVIIES[Dhy]DLER	KLVIIESDLER	3	432.922241210938	696.4654541	1	10040.2019351353	7.34975950938249	98.4696557374264
sp|P09493|TPM1_HUMAN	KLVIIESDLER	KLVIIESDLER	3	438.925750732422	417.2456055	1	50023.9459922771	36.5936237120196	109.799564610214
sp|P09493|TPM1_HUMAN	KLVIIESDLER	KLVIIESDLER	3	438.925750732422	454.3387756	1	108145.577518795	26.5248268516916	299.550646251824
sp|P09493|TPM1_HUMAN	KLVIIESDLER	KLVIIESDLER	3	438.925750732422	532.272522	1	18099.5368990978	37.030015226153	44.2552497806174
sp|P09493|TPM1_HUMAN	KLVIIESDLER	KLVIIESDLER	3	438.925750732422	567.4228516	1	65743.2340016309	17.2427923267068	291.079933215286
sp|P09493|TPM1_HUMAN	KLVIIESDLER	KLVIIESDLER	3	438.925750732422	619.3045654	1	0	21.1245042627762	1
sp|P09493|TPM1_HUMAN	KLVIIESDLER	KLVIIESDLER	3	438.925750732422	696.4654541	1	10040.2019351353	7.38400298590826	98.0130005395371
sp|P09496|CLCA_HUMAN	AAEEAFVN[Dea]DIDESSPGTEWER	AAEEAFVNDIDESSPGTEWER	3	785.008239746094	833.3675537	1	0	14.1783235856222	1
sp|P09496|CLCA_HUMAN	AAEEAFVN[Dea]DIDESSPGTEWER	AAEEAFVNDIDESSPGTEWER	3	785.008239746094	874.4053345	1	105545.791241974	24.3029815952802	300.208294720242
sp|P09496|CLCA_HUMAN	AAEEAFVN[Dea]DIDESSPGTEWER	AAEEAFVNDIDESSPGTEWER	3	785.008239746094	961.4373779	1	22027.5934527833	18.0954432361945	88.4367595543629
sp|P09496|CLCA_HUMAN	AAEEAFVN[Dea]DIDESSPGTEWER	AAEEAFVNDIDESSPGTEWER	3	785.008239746094	1048.46936	1	18960.7853537132	17.4182484548306	77.023513618374
sp|P09496|CLCA_HUMAN	AAEEAFVN[Dea]DIDESSPGTEWER	AAEEAFVNDIDESSPGTEWER	3	785.008239746094	1177.511963	1	9411.09556562543	10.3779361577233	57.1291697228686
sp|P09496|CLCA_HUMAN	AAEEAFVN[Dea]DIDESSPGTEWER	AAEEAFVNDIDESSPGTEWER	3	785.008239746094	1292.53894	1	16839.4922028401	10.3447923914618	104.391389063403
sp|P09496|CLCA_HUMAN	AAEEAFVNDIDESSPGTEWER	AAEEAFVNDIDESSPGTEWER	3	784.680236816406	874.4053345	1	105545.791241974	25.1969817824988	289.556770105064
sp|P09496|CLCA_HUMAN	AAEEAFVNDIDESSPGTEWER	AAEEAFVNDIDESSPGTEWER	3	784.680236816406	961.4373779	1	21774.2008781267	19.3124046527918	82.3240230560136
sp|P09496|CLCA_HUMAN	AAEEAFVNDIDESSPGTEWER	AAEEAFVNDIDESSPGTEWER	3	784.680236816406	1048.46936	1	18960.7853537132	17.4265273519564	76.9869217184138
sp|P09496|CLCA_HUMAN	AAEEAFVNDIDESSPGTEWER	AAEEAFVNDIDESSPGTEWER	3	784.680236816406	1060.494507	1	0	11.9949360769636	1
sp|P09496|CLCA_HUMAN	AAEEAFVNDIDESSPGTEWER	AAEEAFVNDIDESSPGTEWER	3	784.680236816406	1177.511963	1	9411.09556562543	10.831484477802	54.7369917154681
sp|P09496|CLCA_HUMAN	AAEEAFVNDIDESSPGTEWER	AAEEAFVNDIDESSPGTEWER	3	784.680236816406	1292.53894	1	16839.4922028401	11.0679210013799	97.5709211497424
sp|P09496|CLCA_HUMAN	C[CAM]YSLEQAAEEAFVNDIDESSPGTEWER	CYSLEQAAEEAFVNDIDESSPGTEWER	4	783.83984375	874.4053345	1	105545.791241974	25.3556808789535	287.744458378655
sp|P09496|CLCA_HUMAN	C[CAM]YSLEQAAEEAFVNDIDESSPGTEWER	CYSLEQAAEEAFVNDIDESSPGTEWER	4	783.83984375	961.4373779	1	21774.2008781267	19.3851760243675	82.0149811332639
sp|P09496|CLCA_HUMAN	C[CAM]YSLEQAAEEAFVNDIDESSPGTEWER	CYSLEQAAEEAFVNDIDESSPGTEWER	4	783.83984375	1048.46936	1	18960.7853537132	17.6134160036198	76.1700454240757
sp|P09496|CLCA_HUMAN	C[CAM]YSLEQAAEEAFVNDIDESSPGTEWER	CYSLEQAAEEAFVNDIDESSPGTEWER	4	783.83984375	1177.511963	1	9411.09556562543	10.85320048796	54.6274692691234
sp|P09496|CLCA_HUMAN	C[CAM]YSLEQAAEEAFVNDIDESSPGTEWER	CYSLEQAAEEAFVNDIDESSPGTEWER	4	783.83984375	1292.53894	1	16839.4922028401	11.3241833635251	95.3629248706421
sp|P09496|CLCA_HUMAN	C[CAM]YSLEQAAEEAFVNDIDESSPGTEWER	CYSLEQAAEEAFVNDIDESSPGTEWER	4	783.83984375	1520.649902	1	0	2.76379734400757	1
sp|P09496|CLCA_HUMAN	ELEEWYAR	ELEEWYAR	2	548.258911132813	246.1560669	1	16630.4646297774	19.0223312069866	61.4410755008212
sp|P09496|CLCA_HUMAN	ELEEWYAR	ELEEWYAR	2	548.258911132813	372.1765137	1	0	21.2762203362961	1
sp|P09496|CLCA_HUMAN	ELEEWYAR	ELEEWYAR	2	548.258911132813	409.2193909	1	45900.0993898648	21.7461994850169	121.336357805648
sp|P09496|CLCA_HUMAN	ELEEWYAR	ELEEWYAR	2	548.258911132813	595.2987061	1	47480.8827247396	22.6661135104903	146.847477283637
sp|P09496|CLCA_HUMAN	ELEEWYAR	ELEEWYAR	2	548.258911132813	724.3413086	1	32293.8806910171	23.1160802510791	101.38707679276
sp|P09496|CLCA_HUMAN	ELEEWYAR	ELEEWYAR	2	548.258911132813	853.3839111	1	36249.3235666743	21.5383507258502	117.019028145332
sp|P09497|CLCB_HUMAN	DLEEWNQR	DLEEWNQR	2	545.251647949219	358.1608887	1	3181.9825476961	17.0395170954736	20.2125697523482
sp|P09497|CLCB_HUMAN	DLEEWNQR	DLEEWNQR	2	545.251647949219	431.196106	2	637.453490008569	16.5310210883606	5.81467130194074
sp|P09497|CLCB_HUMAN	DLEEWNQR	DLEEWNQR	2	545.251647949219	603.2997437	1	16445.7151514911	22.5637787546007	48.8529557733721
sp|P09497|CLCB_HUMAN	DLEEWNQR	DLEEWNQR	2	545.251647949219	732.3423462	1	19469.2939118879	23.1721455691684	49.0181425575462
sp|P09497|CLCB_HUMAN	DLEEWNQR	DLEEWNQR	2	545.251647949219	861.3849487	1	22424.6413705006	17.6640322608772	77.8600595704285
sp|P09497|CLCB_HUMAN	DLEEWNQR	DLEEWNQR	2	545.251647949219	974.4689941	1	0	9.30584336272783	1
sp|P09497|CLCB_HUMAN	VAQ[Dea]LC[CAM]DFNPK	VAQLCDFNPK	2	596.786987304688	171.1128082	1	6144.19197143572	18.811537620643	17.797498529429
sp|P09497|CLCB_HUMAN	VAQ[Dea]LC[CAM]DFNPK	VAQLCDFNPK	2	596.786987304688	244.1655731	1	14408.4145832663	22.4370835508681	38.8682743431431
sp|P09497|CLCB_HUMAN	VAQ[Dea]LC[CAM]DFNPK	VAQLCDFNPK	2	596.786987304688	505.2769165	1	7768.75014141138	13.5643100195913	41.4131771727939
sp|P09497|CLCB_HUMAN	VAQ[Dea]LC[CAM]DFNPK	VAQLCDFNPK	2	596.786987304688	620.303833	1	12460.5360658393	19.1709900999178	35.4161926150757
sp|P09497|CLCB_HUMAN	VAQ[Dea]LC[CAM]DFNPK	VAQLCDFNPK	2	596.786987304688	780.3344727	1	41762.2196484971	33.9038543957652	67.3793851079822
sp|P09497|CLCB_HUMAN	VAQ[Dea]LC[CAM]DFNPK	VAQLCDFNPK	2	596.786987304688	893.4185791	1	34891.8429710815	16.1193438043065	112.443422536053
sp|P09497|CLCB_HUMAN	VAQLC[CAM]DFNPK	VAQLCDFNPK	2	596.294982910156	620.303833	1	12460.5360658393	19.6191664674021	34.6071520993779
sp|P09497|CLCB_HUMAN	VAQLC[CAM]DFNPK	VAQLCDFNPK	2	596.294982910156	780.3344727	1	41762.2196484971	33.8853838919964	67.4161127776625
sp|P09497|CLCB_HUMAN	VAQLC[CAM]DFNPK	VAQLCDFNPK	2	596.294982910156	893.4185791	1	34891.8429710815	16.4606121440231	110.112198169354
sp|P09497|CLCB_HUMAN	VAQLC[CAM]DFNPK	VAQLCDFNPK	2	596.294982910156	948.4243774	1	2174.23766349561	21.9010625895438	9.0004683504384
sp|P09497|CLCB_HUMAN	VAQLC[CAM]DFNPK	VAQLCDFNPK	2	596.294982910156	1021.477112	1	9463.89777573277	14.9343949236744	34.2704254872593
sp|P09497|CLCB_HUMAN	VAQLC[CAM]DFNPK	VAQLCDFNPK	2	596.294982910156	1092.514282	1	3634.6774069418	11.1181647954405	29.2306090670872
sp|P09651|ROA1_HUMAN	DYFEQYGK	DYFEQYGK	2	525.232360839844	367.1976013	1	7369.12139954579	15.1912525982986	33.0408405368387
sp|P09651|ROA1_HUMAN	DYFEQYGK	DYFEQYGK	2	525.232360839844	386.1872253	2	1596.61927178731	16.2059583714515	14.1877572581354
sp|P09651|ROA1_HUMAN	DYFEQYGK	DYFEQYGK	2	525.232360839844	495.2561646	1	3033.1480441577	18.4492126652343	17.1317552207067
sp|P09651|ROA1_HUMAN	DYFEQYGK	DYFEQYGK	2	525.232360839844	516.2271118	2	0	19.0393178346478	1
sp|P09651|ROA1_HUMAN	DYFEQYGK	DYFEQYGK	2	525.232360839844	624.2987671	1	10748.1853603745	17.4382384266672	37.2667516256761
sp|P09651|ROA1_HUMAN	DYFEQYGK	DYFEQYGK	2	525.232360839844	771.3671875	1	32224.5294901817	18.4790109383334	121.085490998107
sp|P09651|ROA1_HUMAN	GFGFVTYATVEEVDAAMNARPHK	GFGFVTYATVEEVDAAMNARPHK	4	628.308776855469	722.4056396	1	9939.50908348528	17.2737679020775	38.1630904122025
sp|P09651|ROA1_HUMAN	GFGFVTYATVEEVDAAMNARPHK	GFGFVTYATVEEVDAAMNARPHK	4	628.308776855469	843.4035645	1	1752.68961758931	12.8861534086204	16.7025219709349
sp|P09651|ROA1_HUMAN	GFGFVTYATVEEVDAAMNARPHK	GFGFVTYATVEEVDAAMNARPHK	4	628.308776855469	853.446106	1	12098.4611148409	17.4753612658556	38.7872913480733
sp|P09651|ROA1_HUMAN	GFGFVTYATVEEVDAAMNARPHK	GFGFVTYATVEEVDAAMNARPHK	4	628.308776855469	924.4832153	1	10654.9654701406	13.4783471853221	48.5980704573805
sp|P09651|ROA1_HUMAN	GFGFVTYATVEEVDAAMNARPHK	GFGFVTYATVEEVDAAMNARPHK	4	628.308776855469	995.5203247	1	10034.0063785368	14.5592964889579	47.2130336528397
sp|P09651|ROA1_HUMAN	GFGFVTYATVEEVDAAMNARPHK	GFGFVTYATVEEVDAAMNARPHK	4	628.308776855469	1110.547241	1	10373.162915477	9.23821107675104	69.0445343922646
sp|P09651|ROA1_HUMAN	IEVIEIMTDR	IEVIEIMTDR	2	609.823547363281	635.3181152	1	37633.5784015413	23.3735962589414	101.991649343243
sp|P09651|ROA1_HUMAN	IEVIEIMTDR	IEVIEIMTDR	2	609.823547363281	697.4130859	1	3737.9822054518	11.7347919518383	20.7678610061327
sp|P09651|ROA1_HUMAN	IEVIEIMTDR	IEVIEIMTDR	2	609.823547363281	764.3607178	1	62485.0745168409	21.2657054698904	214.86463018185
sp|P09651|ROA1_HUMAN	IEVIEIMTDR	IEVIEIMTDR	2	609.823547363281	877.4447632	1	60300.8667848958	21.3598140867628	176.761949590271
sp|P09651|ROA1_HUMAN	IEVIEIMTDR	IEVIEIMTDR	2	609.823547363281	976.5131836	1	72183.2743605362	20.5922343284716	227.839314853539
sp|P09651|ROA1_HUMAN	IEVIEIMTDR	IEVIEIMTDR	2	609.823547363281	1105.555786	1	16581.0688254055	14.2913622786369	72.4184087270016
sp|P09651|ROA1_HUMAN	S[Dhy]S[Dhy]GPYGGGGQYFAKPR	SSGPYGGGGQYFAKPR	3	531.591674804688	618.3721924	1	77945.6136499415	32.2548217138226	145.156058330307
sp|P09651|ROA1_HUMAN	S[Dhy]S[Dhy]GPYGGGGQYFAKPR	SSGPYGGGGQYFAKPR	3	531.591674804688	781.4355469	1	67717.505963517	15.7210176592131	252.228525526226
sp|P09651|ROA1_HUMAN	S[Dhy]S[Dhy]GPYGGGGQYFAKPR	SSGPYGGGGQYFAKPR	3	531.591674804688	812.3322144	1	0	10.4563478712361	1
sp|P09651|ROA1_HUMAN	S[Dhy]S[Dhy]GPYGGGGQYFAKPR	SSGPYGGGGQYFAKPR	3	531.591674804688	1300.643311	1	10775.2881033872	0.122872963179823	4955.77579559948
sp|P09651|ROA1_HUMAN	S[Dhy]S[Dhy]GPYGGGGQYFAKPR	SSGPYGGGGQYFAKPR	3	531.591674804688	1397.696045	1	0	0.0499810909090909	1
sp|P09651|ROA1_HUMAN	S[Dhy]S[Dhy]GPYGGGGQYFAKPR	SSGPYGGGGQYFAKPR	3	531.591674804688	1454.717529	1	0	0.0499810909090909	1
sp|P09651|ROA1_HUMAN	S[Dhy]SGPYGGGGQYFAKPR	SSGPYGGGGQYFAKPR	3	537.59521484375	618.3721924	1	77945.6136499415	32.314887300993	144.886248202432
sp|P09651|ROA1_HUMAN	S[Dhy]SGPYGGGGQYFAKPR	SSGPYGGGGQYFAKPR	3	537.59521484375	781.4355469	1	67717.505963517	15.7561322479998	251.666401470986
sp|P09651|ROA1_HUMAN	S[Dhy]SGPYGGGGQYFAKPR	SSGPYGGGGQYFAKPR	3	537.59521484375	830.3427734	1	0	11.5426146189019	1
sp|P09651|ROA1_HUMAN	S[Dhy]SGPYGGGGQYFAKPR	SSGPYGGGGQYFAKPR	3	537.59521484375	1137.579956	1	33855.022111817	7.19271359333311	276.917429210836
sp|P09651|ROA1_HUMAN	S[Dhy]SGPYGGGGQYFAKPR	SSGPYGGGGQYFAKPR	3	537.59521484375	1300.643311	1	10775.2881033872	0.12164323329818	5005.8752990189
sp|P09651|ROA1_HUMAN	S[Dhy]SGPYGGGGQYFAKPR	SSGPYGGGGQYFAKPR	3	537.59521484375	1454.717529	1	0	0.0499810909090909	1
sp|P09651|ROA1_HUMAN	SSGPYGGGGQYFAKPR	SSGPYGGGGQYFAKPR	3	543.598693847656	618.3721924	1	77945.6136499415	32.2548217138226	145.156058330307
sp|P09651|ROA1_HUMAN	SSGPYGGGGQYFAKPR	SSGPYGGGGQYFAKPR	3	543.598693847656	1011.416626	1	0	3.71295908924767	1
sp|P09651|ROA1_HUMAN	SSGPYGGGGQYFAKPR	SSGPYGGGGQYFAKPR	3	543.598693847656	1080.558472	1	12492.3711140264	4.27923095259619	161.811344422522
sp|P09651|ROA1_HUMAN	SSGPYGGGGQYFAKPR	SSGPYGGGGQYFAKPR	3	543.598693847656	1137.579956	1	33855.022111817	7.18323454300393	277.282851533162
sp|P09651|ROA1_HUMAN	SSGPYGGGGQYFAKPR	SSGPYGGGGQYFAKPR	3	543.598693847656	1300.643311	1	10775.2881033872	0.122872963179823	4955.77579559948
sp|P09651|ROA1_HUMAN	SSGPYGGGGQYFAKPR	SSGPYGGGGQYFAKPR	3	543.598693847656	1454.717529	1	0	0.0499810909090909	1
sp|P09874|PARP1_HUMAN	GGSDDSSKDPIDVNYEK	GGSDDSSKDPIDVNYEK	3	609.2744140625	652.3300781	1	165.730911992954	10.7816459736239	4.64254722744253
sp|P09874|PARP1_HUMAN	GGSDDSSKDPIDVNYEK	GGSDDSSKDPIDVNYEK	3	609.2744140625	767.3569946	1	0	12.0928688229415	1
sp|P09874|PARP1_HUMAN	GGSDDSSKDPIDVNYEK	GGSDDSSKDPIDVNYEK	3	609.2744140625	849.3220825	1	140.766457684348	5.68520850505091	3.49378070656765
sp|P09874|PARP1_HUMAN	GGSDDSSKDPIDVNYEK	GGSDDSSKDPIDVNYEK	3	609.2744140625	880.4411011	1	187.480579316103	9.91536062856476	3.82601063374005
sp|P09874|PARP1_HUMAN	GGSDDSSKDPIDVNYEK	GGSDDSSKDPIDVNYEK	3	609.2744140625	946.3748169	1	526.65315630581	11.7570035464162	6.13096500221114
sp|P09874|PARP1_HUMAN	GGSDDSSKDPIDVNYEK	GGSDDSSKDPIDVNYEK	3	609.2744140625	977.4938354	1	0	8.7179289286058	1
sp|P09874|PARP1_HUMAN	NREELGFRPEYSASQLK	NREELGFRPEYSASQLK	4	506.760345458984	529.2365112	1	10638.5145737785	18.5208145819032	43.7010175467845
sp|P09874|PARP1_HUMAN	NREELGFRPEYSASQLK	NREELGFRPEYSASQLK	4	506.760345458984	546.2619629	3	208.451518644454	26.5444747553578	3.55017877942211
sp|P09874|PARP1_HUMAN	NREELGFRPEYSASQLK	NREELGFRPEYSASQLK	4	506.760345458984	614.8070679	2	5375.77944657711	10.0274774049604	37.6689526952344
sp|P09874|PARP1_HUMAN	NREELGFRPEYSASQLK	NREELGFRPEYSASQLK	4	506.760345458984	642.3205566	1	5455.47087450993	22.4012534471612	13.728270858873
sp|P09874|PARP1_HUMAN	NREELGFRPEYSASQLK	NREELGFRPEYSASQLK	4	506.760345458984	1382.706299	1	0	0.0499810909090909	1
sp|P09874|PARP1_HUMAN	NREELGFRPEYSASQLK	NREELGFRPEYSASQLK	4	506.760345458984	1495.790405	1	0	0.0499810909090909	1
sp|P09874|PARP1_HUMAN	QQVPSGESAILDR	QQVPSGESAILDR	2	700.362426757813	803.4257813	1	0	12.1976954841081	1
sp|P09874|PARP1_HUMAN	QQVPSGESAILDR	QQVPSGESAILDR	2	700.362426757813	860.4472046	1	2742.29563325932	8.43768115121335	19.9622372962814
sp|P09874|PARP1_HUMAN	QQVPSGESAILDR	QQVPSGESAILDR	2	700.362426757813	947.479248	1	1331.45707374249	8.64159004739744	11.7915659381034
sp|P09874|PARP1_HUMAN	QQVPSGESAILDR	QQVPSGESAILDR	2	700.362426757813	1044.531982	1	15533.2899200846	8.51250536412263	99.31089439343
sp|P09874|PARP1_HUMAN	QQVPSGESAILDR	QQVPSGESAILDR	2	700.362426757813	1143.600464	1	1920.63204930954	6.43412203747551	22.2654194582526
sp|P09874|PARP1_HUMAN	QQVPSGESAILDR	QQVPSGESAILDR	2	700.362426757813	1381.707031	1	0	0.0499810909090909	1
sp|P09874|PARP1_HUMAN	TLGDFAAEYAK	TLGDFAAEYAK	2	593.29296875	387.187439	1	381.763219741213	19.8958000544161	6.98281146515413
sp|P09874|PARP1_HUMAN	TLGDFAAEYAK	TLGDFAAEYAK	2	593.29296875	534.2558594	1	5187.97621499658	24.4137865235524	9.75234451795904
sp|P09874|PARP1_HUMAN	TLGDFAAEYAK	TLGDFAAEYAK	2	593.29296875	652.3300781	1	2191.40159141208	18.9040259879736	9.51104617906872
sp|P09874|PARP1_HUMAN	TLGDFAAEYAK	TLGDFAAEYAK	2	593.29296875	799.3984985	1	3057.985304028	46.6323159628336	8.42045556472324
sp|P09874|PARP1_HUMAN	TLGDFAAEYAK	TLGDFAAEYAK	2	593.29296875	914.425415	1	1476.65743968372	19.9995196126003	10.5044928824372
sp|P09874|PARP1_HUMAN	TLGDFAAEYAK	TLGDFAAEYAK	2	593.29296875	971.4468994	1	19604.8149220047	26.2680460611595	65.0640379098251
sp|P09874|PARP1_HUMAN	VVDRDSEEAEIIR	VVDRDSEEAEIIR	3	510.930114746094	530.3296509	1	2586.3291922961	9.69734451438297	21.8988853181543
sp|P09874|PARP1_HUMAN	VVDRDSEEAEIIR	VVDRDSEEAEIIR	3	510.930114746094	601.3667603	1	2004.47748260761	9.92309105037689	19.1442888348468
sp|P09874|PARP1_HUMAN	VVDRDSEEAEIIR	VVDRDSEEAEIIR	3	510.930114746094	930.4163208	1	1414.82680938568	6.72977871815513	21.5982000870919
sp|P09874|PARP1_HUMAN	VVDRDSEEAEIIR	VVDRDSEEAEIIR	3	510.930114746094	1001.45343	1	652.326302273508	6.84296639603884	10.2752983799899
sp|P09874|PARP1_HUMAN	VVDRDSEEAEIIR	VVDRDSEEAEIIR	3	510.930114746094	1332.639038	1	38.8499979056901	0.0713935824813319	231.365118776181
sp|P09874|PARP1_HUMAN	VVDRDSEEAEIIR	VVDRDSEEAEIIR	3	510.930114746094	1431.707397	1	38.8499979251009	0.0499810909090909	330.484676479976
sp|P09874|PARP1_HUMAN	VVSEDFLQDVSASTK	VVSEDFLQDVSASTK	2	812.906860351563	835.4155884	1	3119.26354205159	13.8150622406268	17.7380042856321
sp|P09874|PARP1_HUMAN	VVSEDFLQDVSASTK	VVSEDFLQDVSASTK	2	812.906860351563	948.4996338	1	3114.43331443219	12.9940416652814	21.7346182413681
sp|P09874|PARP1_HUMAN	VVSEDFLQDVSASTK	VVSEDFLQDVSASTK	2	812.906860351563	1095.568115	1	2205.93492178916	10.353447602887	19.7302530048433
sp|P09874|PARP1_HUMAN	VVSEDFLQDVSASTK	VVSEDFLQDVSASTK	2	812.906860351563	1210.594971	1	2374.10875464691	8.6949904011402	19.5310930664393
sp|P09874|PARP1_HUMAN	VVSEDFLQDVSASTK	VVSEDFLQDVSASTK	2	812.906860351563	1339.637573	1	145.707045387631	11.0368831193479	3.88959496002003
sp|P09874|PARP1_HUMAN	VVSEDFLQDVSASTK	VVSEDFLQDVSASTK	2	812.906860351563	1426.669678	1	5190.68048835772	4.12469795410298	78.2385823003336
sp|P09972|ALDOC_HUMAN	ALQASALNAWR	ALQASALNAWR	2	600.827819824219	546.2783203	1	1492.1917202002	19.6525099808894	6.79023073227336
sp|P09972|ALDOC_HUMAN	ALQASALNAWR	ALQASALNAWR	2	600.827819824219	659.3623657	1	2291.47468580073	15.7860189776919	11.6530118350632
sp|P09972|ALDOC_HUMAN	ALQASALNAWR	ALQASALNAWR	2	600.827819824219	817.4315186	1	4928.86328994824	34.728195167842	10.8400976840011
sp|P09972|ALDOC_HUMAN	ALQASALNAWR	ALQASALNAWR	2	600.827819824219	888.4686279	1	6340.35096524639	18.7081749422013	24.8534775023362
sp|P09972|ALDOC_HUMAN	ALQASALNAWR	ALQASALNAWR	2	600.827819824219	1016.527222	1	1920.53073132138	17.9891178757066	16.0073555092498
sp|P09972|ALDOC_HUMAN	TPSALAILENANVLAR	TPSALAILENANVLAR	3	551.649169921875	541.2980347	2	2626.21620382069	11.7393125521961	18.8897154101583
sp|P09972|ALDOC_HUMAN	TPSALAILENANVLAR	TPSALAILENANVLAR	3	551.649169921875	643.3886108	1	1806.19445545441	9.99708815666353	14.4281794048871
sp|P09972|ALDOC_HUMAN	TPSALAILENANVLAR	TPSALAILENANVLAR	3	551.649169921875	654.3820801	1	2911.9028728192	7.45681887982602	29.3119614367757
sp|P09972|ALDOC_HUMAN	TPSALAILENANVLAR	TPSALAILENANVLAR	3	551.649169921875	757.4315186	1	3391.64077042764	8.48139513750352	28.0948828733306
sp|P09972|ALDOC_HUMAN	TPSALAILENANVLAR	TPSALAILENANVLAR	3	551.649169921875	767.4661865	1	1045.79173944533	3.50825334659026	21.0304482630566
sp|P09972|ALDOC_HUMAN	TPSALAILENANVLAR	TPSALAILENANVLAR	3	551.649169921875	886.4741211	1	2448.86234792212	12.7316518680418	11.448390351427
sp|P0C0S5|H2AZ_HUMAN	[CAM]-SQR[CRM]AGLQFPVGR	SQRAGLQFPVGR	3	472.588256835938	575.3300171	1	4560.76443844197	61.1036631663236	6.33094632617423
sp|P0C0S5|H2AZ_HUMAN	[CAM]-SQR[CRM]AGLQFPVGR	SQRAGLQFPVGR	3	472.588256835938	703.3886108	1	3811.37374144366	40.4441060399393	9.09256269562646
sp|P0C0S5|H2AZ_HUMAN	[CAM]-SQR[CRM]AGLQFPVGR	SQRAGLQFPVGR	3	472.588256835938	713.3688965	1	665.212077739018	22.7336504075867	6.03917841255491
sp|P0C0S5|H2AZ_HUMAN	[CAM]-SQR[CRM]AGLQFPVGR	SQRAGLQFPVGR	3	472.588256835938	816.4726563	1	0	14.490643208587	1
sp|P0C0S5|H2AZ_HUMAN	[CAM]-SQR[CRM]AGLQFPVGR	SQRAGLQFPVGR	3	472.588256835938	873.4941406	1	205.375802341969	8.51650589874862	5.56570002169568
sp|P0C0S5|H2AZ_HUMAN	[CAM]-SQR[CRM]AGLQFPVGR	SQRAGLQFPVGR	3	472.588256835938	944.53125	1	428.703068569228	3.85937915501588	17.8930759260214
sp|P0C0S5|H2AZ_HUMAN	ATIAGGGVIPHIHK	ATIAGGGVIPHIHK	3	457.601623535156	286.1761475	1	1583.5895560065	15.0050738322794	9.36789340123623
sp|P0C0S5|H2AZ_HUMAN	ATIAGGGVIPHIHK	ATIAGGGVIPHIHK	3	457.601623535156	314.1766663	2	1911.29602209676	16.3131617654516	14.8451320002302
sp|P0C0S5|H2AZ_HUMAN	ATIAGGGVIPHIHK	ATIAGGGVIPHIHK	3	457.601623535156	507.7958069	2	7455.51732920005	7.48914104497817	74.2795658319142
sp|P0C0S5|H2AZ_HUMAN	ATIAGGGVIPHIHK	ATIAGGGVIPHIHK	3	457.601623535156	631.3674316	1	24356.2866495273	17.4677937506279	65.7524948060417
sp|P0C0S5|H2AZ_HUMAN	ATIAGGGVIPHIHK	ATIAGGGVIPHIHK	3	457.601623535156	744.4515381	1	6120.60291545329	11.8233005806648	25.504539172181
sp|P0C0S5|H2AZ_HUMAN	ATIAGGGVIPHIHK	ATIAGGGVIPHIHK	3	457.601623535156	1085.62146	1	774.88243086619	0.0499810909090909	1545.68079545022
sp|P0C0S5|H2AZ_HUMAN	AVSR[Oxi]S[Pho]QRAGLQFPVGR	AVSRSQRAGLQFPVGR	4	456.986175537109	232.1404114	1	169710.740290159	25.1204810425156	314.55159708253
sp|P0C0S5|H2AZ_HUMAN	AVSR[Oxi]S[Pho]QRAGLQFPVGR	AVSRSQRAGLQFPVGR	4	456.986175537109	428.2615967	1	2632104.73838484	52.4688717496815	2364.43162081968
sp|P0C0S5|H2AZ_HUMAN	AVSR[Oxi]S[Pho]QRAGLQFPVGR	AVSRSQRAGLQFPVGR	4	456.986175537109	575.3300171	1	2646791.96921276	71.8904971674585	1720.83588922529
sp|P0C0S5|H2AZ_HUMAN	AVSR[Oxi]S[Pho]QRAGLQFPVGR	AVSRSQRAGLQFPVGR	4	456.986175537109	703.3886108	1	1174552.3498735	46.1998450812459	1169.59217627381
sp|P0C0S5|H2AZ_HUMAN	AVSR[Oxi]S[Pho]QRAGLQFPVGR	AVSRSQRAGLQFPVGR	4	456.986175537109	873.4941406	1	0	10.9624911907493	1
sp|P0C0S5|H2AZ_HUMAN	AVSR[Oxi]S[Pho]QRAGLQFPVGR	AVSRSQRAGLQFPVGR	4	456.986175537109	944.53125	1	0	3.31527746026056	1
sp|P0C0S5|H2AZ_HUMAN	GDEELDSLIK	GDEELDSLIK	2	559.782409667969	302.0982666	1	2982.83713549692	11.5789278861535	17.493916800657
sp|P0C0S5|H2AZ_HUMAN	GDEELDSLIK	GDEELDSLIK	2	559.782409667969	431.1408691	1	2588.8602425077	15.6951008850474	16.6376320943601
sp|P0C0S5|H2AZ_HUMAN	GDEELDSLIK	GDEELDSLIK	2	559.782409667969	575.3399048	1	6833.69848264381	24.2324416213223	29.310462422063
sp|P0C0S5|H2AZ_HUMAN	GDEELDSLIK	GDEELDSLIK	2	559.782409667969	688.4239502	1	13642.5562063624	22.137177260254	44.1234041857634
sp|P0C0S5|H2AZ_HUMAN	GDEELDSLIK	GDEELDSLIK	2	559.782409667969	817.4665527	1	12146.6687070811	15.2393914119019	30.306301668453
sp|P0C0S5|H2AZ_HUMAN	GDEELDSLIK	GDEELDSLIK	2	559.782409667969	946.5091553	1	5305.59589935129	12.7785344697717	22.5410253308794
sp|P0C0S5|H2AZ_HUMAN	HLKSRTTSHGR	HLKSRTTSHGR	2	640.3525390625	557.2790527	1	170.901786451966	17.1502938927951	3.78177809669303
sp|P0C0S5|H2AZ_HUMAN	HLKSRTTSHGR	HLKSRTTSHGR	2	640.3525390625	658.3267212	1	949.465882042274	14.2990170890719	12.1311075735494
sp|P0C0S5|H2AZ_HUMAN	HLKSRTTSHGR	HLKSRTTSHGR	2	640.3525390625	814.4277954	1	119.850569002518	10.3514676864884	6.25844501618544
sp|P0C0S5|H2AZ_HUMAN	HLKSRTTSHGR	HLKSRTTSHGR	2	640.3525390625	911.5057373	1	0	9.20238986322804	1
sp|P0C0S5|H2AZ_HUMAN	HLKSRTTSHGR	HLKSRTTSHGR	2	640.3525390625	1029.55481	1	360.060944399668	26.8004300092456	4.50697060853751
sp|P0C0S5|H2AZ_HUMAN	HLKSRTTSHGR	HLKSRTTSHGR	2	640.3525390625	1048.564697	1	1128.55969595342	20.483743058254	8.85491494997403
sp|P0C0S5|H2AZ_HUMAN	HLQLAIRGDEELDSLIK	HLQLAIRGDEELDSLIK	4	488.271820068359	563.3300171	1	307.707322840237	13.9675305887243	5.9001239922431
sp|P0C0S5|H2AZ_HUMAN	HLQLAIRGDEELDSLIK	HLQLAIRGDEELDSLIK	4	488.271820068359	575.3399048	1	259.333720471051	19.1196359559892	4.09381483431487
sp|P0C0S5|H2AZ_HUMAN	HLQLAIRGDEELDSLIK	HLQLAIRGDEELDSLIK	4	488.271820068359	688.3700562	2	1508.48579926659	15.7272291390085	8.76601801351663
sp|P0C0S5|H2AZ_HUMAN	HLQLAIRGDEELDSLIK	HLQLAIRGDEELDSLIK	4	488.271820068359	1133.606201	1	38.8192418713252	0.125719862607123	131.360783830182
sp|P0C0S5|H2AZ_HUMAN	HLQLAIRGDEELDSLIK	HLQLAIRGDEELDSLIK	4	488.271820068359	1262.648804	1	38.8499999998712	0.0816402986310672	202.326364857207
sp|P0C0S5|H2AZ_HUMAN	HLQLAIRGDEELDSLIK	HLQLAIRGDEELDSLIK	4	488.271820068359	1387.742676	1	0	0.0499810909090909	1
sp|P0CL82|GG12I_HUMAN	[+1K]-YVQPPEMIGPMRPEQFSDEVEPATPEEGEPATQR	YVQPPEMIGPMRPEQFSDEVEPATPEEGEPATQR	4	993.221313476563	1016.464355	1	9481.37986540823	22.1084685601923	38.1303824172939
sp|P0CL82|GG12I_HUMAN	[+1K]-YVQPPEMIGPMRPEQFSDEVEPATPEEGEPATQR	YVQPPEMIGPMRPEQFSDEVEPATPEEGEPATQR	4	993.221313476563	1086.495728	3	7668.97236289996	8.75184036909357	43.0910501848401
sp|P0CL82|GG12I_HUMAN	[+1K]-YVQPPEMIGPMRPEQFSDEVEPATPEEGEPATQR	YVQPPEMIGPMRPEQFSDEVEPATPEEGEPATQR	4	993.221313476563	1113.51709	1	98396.1336432369	55.7549087883241	89.6239980928171
sp|P0CL82|GG12I_HUMAN	[+1K]-YVQPPEMIGPMRPEQFSDEVEPATPEEGEPATQR	YVQPPEMIGPMRPEQFSDEVEPATPEEGEPATQR	4	993.221313476563	1365.619263	2	6139.0438107743	11.3890354980062	34.7065920024264
sp|P0CL82|GG12I_HUMAN	[+1K]-YVQPPEMIGPMRPEQFSDEVEPATPEEGEPATQR	YVQPPEMIGPMRPEQFSDEVEPATPEEGEPATQR	4	993.221313476563	1382.654663	1	30310.2594786904	24.9597499125457	57.8428912814083
sp|P0CL82|GG12I_HUMAN	[+1K]-YVQPPEMIGPMRPEQFSDEVEPATPEEGEPATQR	YVQPPEMIGPMRPEQFSDEVEPATPEEGEPATQR	4	993.221313476563	1527.781006	1	18455.8029502739	4.69055007898236	206.039900021773
sp|P0CL82|GG12I_HUMAN	QDPAAAQEGEDEGASAGQGPKPEAH	QDPAAAQEGEDEGASAGQGPKPEAH	3	816.361694335938	457.1882629	3	257.063429142153	0.0892122006974177	235.288990958757
sp|P0CL82|GG12I_HUMAN	QDPAAAQEGEDEGASAGQGPKPEAH	QDPAAAQEGEDEGASAGQGPKPEAH	3	816.361694335938	554.256897	1	0	0.117648893356211	1
sp|P0CL82|GG12I_HUMAN	QDPAAAQEGEDEGASAGQGPKPEAH	QDPAAAQEGEDEGASAGQGPKPEAH	3	816.361694335938	735.3331909	3	653.805875317287	0.0951178425418748	542.632094679277
sp|P0CL82|GG12I_HUMAN	QDPAAAQEGEDEGASAGQGPKPEAH	QDPAAAQEGEDEGASAGQGPKPEAH	3	816.361694335938	920.4584351	1	252.447781928919	0.0880219908993932	426.193482433876
sp|P0CL82|GG12I_HUMAN	QDPAAAQEGEDEGASAGQGPKPEAH	QDPAAAQEGEDEGASAGQGPKPEAH	3	816.361694335938	1078.527588	1	391.308532144771	0.0862699715671641	626.226205303054
sp|P0CL82|GG12I_HUMAN	QDPAAAQEGEDEGASAGQGPKPEAH	QDPAAAQEGEDEGASAGQGPKPEAH	3	816.361694335938	1206.586182	1	413.937506539509	0.0767142108433764	704.452408708622
sp|P0CL82|GG12I_HUMAN	QDPAAAQEGEDEGASAGQGPKPEAHSQEQGHPQTGC[CAM]EC[CAM]EDGPDGQEMDPPNPEEVKTPEEGEK	QDPAAAQEGEDEGASAGQGPKPEAHSQEQGHPQTGCECEDGPDGQEMDPPNPEEVKTPEEGEK	6	1114.13647460938	395.1848755	2	10732.2581283727	11.0543737085005	38.2808362153694
sp|P0CL82|GG12I_HUMAN	QDPAAAQEGEDEGASAGQGPKPEAHSQEQGHPQTGC[CAM]EC[CAM]EDGPDGQEMDPPNPEEVKTPEEGEK	QDPAAAQEGEDEGASAGQGPKPEAHSQEQGHPQTGCECEDGPDGQEMDPPNPEEVKTPEEGEK	6	1114.13647460938	688.3148193	1	47456.5801388966	26.9313973953649	66.4482153105327
sp|P0CL82|GG12I_HUMAN	QDPAAAQEGEDEGASAGQGPKPEAHSQEQGHPQTGC[CAM]EC[CAM]EDGPDGQEMDPPNPEEVKTPEEGEK	QDPAAAQEGEDEGASAGQGPKPEAHSQEQGHPQTGCECEDGPDGQEMDPPNPEEVKTPEEGEK	6	1114.13647460938	789.3624878	1	14865.5290632477	16.0651097190598	53.7066772616271
sp|P0CL82|GG12I_HUMAN	QDPAAAQEGEDEGASAGQGPKPEAHSQEQGHPQTGC[CAM]EC[CAM]EDGPDGQEMDPPNPEEVKTPEEGEK	QDPAAAQEGEDEGASAGQGPKPEAHSQEQGHPQTGCECEDGPDGQEMDPPNPEEVKTPEEGEK	6	1114.13647460938	1145.568481	1	4976.41995254378	8.03603146143052	31.546417153024
sp|P0CL82|GG12I_HUMAN	QDPAAAQEGEDEGASAGQGPKPEAHSQEQGHPQTGC[CAM]EC[CAM]EDGPDGQEMDPPNPEEVKTPEEGEK	QDPAAAQEGEDEGASAGQGPKPEAHSQEQGHPQTGCECEDGPDGQEMDPPNPEEVKTPEEGEK	6	1114.13647460938	1371.663818	1	13280.4862710034	15.2084411640983	46.6237245255136
sp|P0CL82|GG12I_HUMAN	QDPAAAQEGEDEGASAGQGPKPEAHSQEQGHPQTGC[CAM]EC[CAM]EDGPDGQEMDPPNPEEVKTPEEGEK	QDPAAAQEGEDEGASAGQGPKPEAHSQEQGHPQTGCECEDGPDGQEMDPPNPEEVKTPEEGEK	6	1114.13647460938	1384.560791	4	0	2.61093084141073	1
sp|P0CL82|GG12I_HUMAN	RYVQPPEMIGPM[Oxi]R[AGA]PEQ[Dea]FSDEVEPATPEEGEPATQR	RYVQPPEMIGPMRPEQFSDEVEPATPEEGEPATQR	4	993.704223632813	1001.487305	1	24275.4885059445	16.5245752540698	70.323609430097
sp|P0CL82|GG12I_HUMAN	RYVQPPEMIGPM[Oxi]R[AGA]PEQ[Dea]FSDEVEPATPEEGEPATQR	RYVQPPEMIGPMRPEQFSDEVEPATPEEGEPATQR	4	993.704223632813	1016.464355	1	9481.37986540823	21.9860501350457	38.3426925565455
sp|P0CL82|GG12I_HUMAN	RYVQPPEMIGPM[Oxi]R[AGA]PEQ[Dea]FSDEVEPATPEEGEPATQR	RYVQPPEMIGPMRPEQFSDEVEPATPEEGEPATQR	4	993.704223632813	1113.51709	1	98396.1336432369	57.8604513329822	86.3625796859543
sp|P0CL82|GG12I_HUMAN	RYVQPPEMIGPM[Oxi]R[AGA]PEQ[Dea]FSDEVEPATPEEGEPATQR	RYVQPPEMIGPMRPEQFSDEVEPATPEEGEPATQR	4	993.704223632813	1171.592896	1	31736.9299351958	15.1653094016296	112.655955485583
sp|P0CL82|GG12I_HUMAN	RYVQPPEMIGPM[Oxi]R[AGA]PEQ[Dea]FSDEVEPATPEEGEPATQR	RYVQPPEMIGPMRPEQFSDEVEPATPEEGEPATQR	4	993.704223632813	1382.654663	1	27686.5760166035	25.8092314073681	52.7672677330904
sp|P0CL82|GG12I_HUMAN	RYVQPPEMIGPM[Oxi]R[AGA]PEQ[Dea]FSDEVEPATPEEGEPATQR	RYVQPPEMIGPMRPEQFSDEVEPATPEEGEPATQR	4	993.704223632813	1528.728638	1	21246.7145658695	8.26069712653958	133.104864798147
sp|P0CL82|GG12I_HUMAN	RYVQPPEMIGPMRPEQFSDEVEPATPEEGEPATQR	RYVQPPEMIGPMRPEQFSDEVEPATPEEGEPATQR	4	1000.22283935547	1086.495728	3	0	7.04206976935709	1
sp|P0CL82|GG12I_HUMAN	RYVQPPEMIGPMRPEQFSDEVEPATPEEGEPATQR	RYVQPPEMIGPMRPEQFSDEVEPATPEEGEPATQR	4	1000.22283935547	1113.51709	1	170357.646358381	59.0641197330405	151.488082217139
sp|P0CL82|GG12I_HUMAN	RYVQPPEMIGPMRPEQFSDEVEPATPEEGEPATQR	RYVQPPEMIGPMRPEQFSDEVEPATPEEGEPATQR	4	1000.22283935547	1130.037842	2	42952.8186795127	9.49241840260496	234.876843258985
sp|P0CL82|GG12I_HUMAN	RYVQPPEMIGPMRPEQFSDEVEPATPEEGEPATQR	RYVQPPEMIGPMRPEQFSDEVEPATPEEGEPATQR	4	1000.22283935547	1194.559204	2	33217.2887041256	14.9405147511308	116.675588758386
sp|P0CL82|GG12I_HUMAN	RYVQPPEMIGPMRPEQFSDEVEPATPEEGEPATQR	RYVQPPEMIGPMRPEQFSDEVEPATPEEGEPATQR	4	1000.22283935547	1244.093384	2	10610.0799032877	4.0540317184001	144.106459531567
sp|P0CL82|GG12I_HUMAN	RYVQPPEMIGPMRPEQFSDEVEPATPEEGEPATQR	RYVQPPEMIGPMRPEQFSDEVEPATPEEGEPATQR	4	1000.22283935547	1382.654663	1	50999.3628644426	27.8046404901474	106.461324854523
sp|P0CL82|GG12I_HUMAN	YVQPPEMIGPM[Oxi]R[AGA]PEQFSDEVEPATPEEGEPATQR	YVQPPEMIGPMRPEQFSDEVEPATPEEGEPATQR	4	954.432922363281	572.3150635	1	41061.7386032289	29.7244533268891	69.2282704170686
sp|P0CL82|GG12I_HUMAN	YVQPPEMIGPM[Oxi]R[AGA]PEQFSDEVEPATPEEGEPATQR	YVQPPEMIGPMRPEQFSDEVEPATPEEGEPATQR	4	954.432922363281	1015.491699	1	3692.88719856428	10.3828794330012	33.7037407447334
sp|P0CL82|GG12I_HUMAN	YVQPPEMIGPM[Oxi]R[AGA]PEQFSDEVEPATPEEGEPATQR	YVQPPEMIGPMRPEQFSDEVEPATPEEGEPATQR	4	954.432922363281	1016.464355	1	11769.1239836731	19.0350824257467	29.1176333252564
sp|P0CL82|GG12I_HUMAN	YVQPPEMIGPM[Oxi]R[AGA]PEQFSDEVEPATPEEGEPATQR	YVQPPEMIGPMRPEQFSDEVEPATPEEGEPATQR	4	954.432922363281	1113.51709	1	46817.1872568424	28.5332647638792	77.4617627773905
sp|P0CL82|GG12I_HUMAN	YVQPPEMIGPM[Oxi]R[AGA]PEQFSDEVEPATPEEGEPATQR	YVQPPEMIGPMRPEQFSDEVEPATPEEGEPATQR	4	954.432922363281	1214.564819	1	3152.77259261977	13.3585830627631	21.8800943041369
sp|P0CL82|GG12I_HUMAN	YVQPPEMIGPM[Oxi]R[AGA]PEQFSDEVEPATPEEGEPATQR	YVQPPEMIGPMRPEQFSDEVEPATPEEGEPATQR	4	954.432922363281	1382.654663	1	14744.1805172054	14.2544166929717	50.8528461219946
sp|P0DMV9|HS71B_HUMAN	ELEQVC[CAM]NPIISGLYQGAGGPGPGGFGAQGPK	ELEQVCNPIISGLYQGAGGPGPGGFGAQGPK	3	1019.16955566406	1069.54248	1	11848.1060414184	11.3653725594776	62.1932974473053
sp|P0DMV9|HS71B_HUMAN	ELEQVC[CAM]NPIISGLYQGAGGPGPGGFGAQGPK	ELEQVCNPIISGLYQGAGGPGPGGFGAQGPK	3	1019.16955566406	1083.513916	1	2284.05678508753	9.45762737080054	15.2083776707582
sp|P0DMV9|HS71B_HUMAN	ELEQVC[CAM]NPIISGLYQGAGGPGPGGFGAQGPK	ELEQVCNPIISGLYQGAGGPGPGGFGAQGPK	3	1019.16955566406	1126.563965	1	4003.72681954495	6.96880286400105	38.4277248440829
sp|P0DMV9|HS71B_HUMAN	ELEQVC[CAM]NPIISGLYQGAGGPGPGGFGAQGPK	ELEQVCNPIISGLYQGAGGPGPGGFGAQGPK	3	1019.16955566406	1183.585449	1	8761.30709075466	8.37143630699774	61.5657559495118
sp|P0DMV9|HS71B_HUMAN	ELEQVC[CAM]NPIISGLYQGAGGPGPGGFGAQGPK	ELEQVCNPIISGLYQGAGGPGPGGFGAQGPK	3	1019.16955566406	1254.622559	1	1932.70181719057	5.68268539902531	26.7735496099291
sp|P0DMV9|HS71B_HUMAN	ELEQVC[CAM]NPIISGLYQGAGGPGPGGFGAQGPK	ELEQVCNPIISGLYQGAGGPGPGGFGAQGPK	3	1019.16955566406	1311.644043	1	5077.38157661769	8.07885084442101	36.7887844251873
sp|P0DMV9|HS71B_HUMAN	FGDPVVQSDMK	FGDPVVQSDMK	2	611.792236328125	707.3392334	1	42550.2340759448	23.2581196775122	124.459991488942
sp|P0DMV9|HS71B_HUMAN	FGDPVVQSDMK	FGDPVVQSDMK	2	611.792236328125	743.3722534	1	0	16.0346395039968	1
sp|P0DMV9|HS71B_HUMAN	FGDPVVQSDMK	FGDPVVQSDMK	2	611.792236328125	806.4076538	1	15199.6620558842	17.9032091363856	59.9801958372195
sp|P0DMV9|HS71B_HUMAN	FGDPVVQSDMK	FGDPVVQSDMK	2	611.792236328125	903.4604492	1	64668.9956319792	17.1107538577088	268.856721216686
sp|P0DMV9|HS71B_HUMAN	FGDPVVQSDMK	FGDPVVQSDMK	2	611.792236328125	1018.487366	1	10225.7074966787	13.0892307023674	53.3100127212432
sp|P0DMV9|HS71B_HUMAN	FGDPVVQSDMK	FGDPVVQSDMK	2	611.792236328125	1075.508789	1	14720.154620048	11.7846084545326	92.7703539330183
sp|P0DMV9|HS71B_HUMAN	GGSGSGPTIEEVD	GGSGSGPTIEEVD	2	602.77001953125	259.1036987	1	10759.4816307819	14.3623120740377	51.7575700273955
sp|P0DMV9|HS71B_HUMAN	GGSGSGPTIEEVD	GGSGSGPTIEEVD	2	602.77001953125	491.1983948	1	5465.77316334221	11.1151871898634	41.4208401049647
sp|P0DMV9|HS71B_HUMAN	GGSGSGPTIEEVD	GGSGSGPTIEEVD	2	602.77001953125	714.3416748	1	0	13.5314610653019	1
sp|P0DMV9|HS71B_HUMAN	GGSGSGPTIEEVD	GGSGSGPTIEEVD	2	602.77001953125	843.3842773	1	10972.9609007806	15.1542552131002	41.414622295383
sp|P0DMV9|HS71B_HUMAN	GGSGSGPTIEEVD	GGSGSGPTIEEVD	2	602.77001953125	972.4268799	1	39070.1049751096	11.8455075796225	250.808317944808
sp|P0DMV9|HS71B_HUMAN	GGSGSGPTIEEVD	GGSGSGPTIEEVD	2	602.77001953125	1071.495239	1	4845.3946108792	8.53872947995671	37.0393093551762
sp|P0DMV9|HS71B_HUMAN	LLQDFFN[Dea]GRDLNK	LLQDFFNGRDLNK	3	527.607116699219	677.822937	2	15457.6912318257	13.9180154045801	54.5447763148711
sp|P0DMV9|HS71B_HUMAN	LLQDFFN[Dea]GRDLNK	LLQDFFNGRDLNK	3	527.607116699219	702.3893433	1	7525.92385538347	22.7089227638299	23.2017723856245
sp|P0DMV9|HS71B_HUMAN	LLQDFFN[Dea]GRDLNK	LLQDFFNGRDLNK	3	527.607116699219	764.3977661	1	902.605121916225	24.918261474149	4.86388609167524
sp|P0DMV9|HS71B_HUMAN	LLQDFFN[Dea]GRDLNK	LLQDFFNGRDLNK	3	527.607116699219	817.4162598	1	3723.22558576874	28.3165270023186	22.9392755244824
sp|P0DMV9|HS71B_HUMAN	LLQDFFN[Dea]GRDLNK	LLQDFFNGRDLNK	3	527.607116699219	964.4846802	1	7804.2102606409	14.1774069388601	43.2128191015902
sp|P0DMV9|HS71B_HUMAN	LLQDFFN[Dea]GRDLNK	LLQDFFNGRDLNK	3	527.607116699219	1467.722656	1	0	0.0499810909090909	1
sp|P0DMV9|HS71B_HUMAN	LVNHFVEEFKR	LVNHFVEEFKR	3	473.257751464844	708.3674927	1	5259.7390780261	22.9954510111318	19.7730208369408
sp|P0DMV9|HS71B_HUMAN	LVNHFVEEFKR	LVNHFVEEFKR	3	473.257751464844	807.4359131	1	5979.75345434457	13.8778422713924	34.8250618166199
sp|P0DMV9|HS71B_HUMAN	LVNHFVEEFKR	LVNHFVEEFKR	3	473.257751464844	954.5043335	1	4665.81702254035	9.62863035552709	58.7545469296899
sp|P0DMV9|HS71B_HUMAN	LVNHFVEEFKR	LVNHFVEEFKR	3	473.257751464844	1091.563232	1	466.518662045046	4.77050093224283	10.709714629135
sp|P0DMV9|HS71B_HUMAN	LVNHFVEEFKR	LVNHFVEEFKR	3	473.257751464844	1205.606201	1	0	0.0499810909090909	1
sp|P0DMV9|HS71B_HUMAN	LVNHFVEEFKR	LVNHFVEEFKR	3	473.257751464844	1304.674561	1	0	0.0499810909090909	1
sp|P0DMV9|HS71B_HUMAN	MVQEAEKYKAEDEVQRER	MVQEAEKYKAEDEVQRER	4	560.275939941406	940.4608765	2	2879.35606053238	5.10976782804376	36.3102822747281
sp|P0DMV9|HS71B_HUMAN	MVQEAEKYKAEDEVQRER	MVQEAEKYKAEDEVQRER	4	560.275939941406	979.4553223	1	967.771418412035	4.13088221458717	16.3654352366028
sp|P0DMV9|HS71B_HUMAN	MVQEAEKYKAEDEVQRER	MVQEAEKYKAEDEVQRER	4	560.275939941406	1119.544556	2	656.069477424388	0.0499810909090909	1914.13146309289
sp|P0DMV9|HS71B_HUMAN	MVQEAEKYKAEDEVQRER	MVQEAEKYKAEDEVQRER	4	560.275939941406	1259.633911	1	233.080117203066	0.0703863168670167	501.112108851033
sp|P0DMV9|HS71B_HUMAN	MVQEAEKYKAEDEVQRER	MVQEAEKYKAEDEVQRER	4	560.275939941406	1422.697144	1	77.6988794963358	0.0499810909090909	330.484685288154
sp|P0DMV9|HS71B_HUMAN	MVQEAEKYKAEDEVQRER	MVQEAEKYKAEDEVQRER	4	560.275939941406	1550.792114	1	38.849999999997	0.0499810909090909	330.484680254876
sp|P10109|ADX_HUMAN	AASAVLGGPAGR	AASAVLGGPAGR	2	513.788146972656	175.1189575	1	3550.97351093059	30.0835126313563	9.44036140876521
sp|P10109|ADX_HUMAN	AASAVLGGPAGR	AASAVLGGPAGR	2	513.788146972656	200.6187897	2	2976.72333187407	0.0499810909090909	4385.51744330104
sp|P10109|ADX_HUMAN	AASAVLGGPAGR	AASAVLGGPAGR	2	513.788146972656	303.1775208	1	1867.53583101813	11.8338538871705	16.269825532989
sp|P10109|ADX_HUMAN	AASAVLGGPAGR	AASAVLGGPAGR	2	513.788146972656	400.2302856	1	48761.3117292727	17.2631979643461	221.415849495975
sp|P10109|ADX_HUMAN	AASAVLGGPAGR	AASAVLGGPAGR	2	513.788146972656	570.324585	1	21086.2364458565	12.796622018956	142.418246416767
sp|P10109|ADX_HUMAN	AASAVLGGPAGR	AASAVLGGPAGR	2	513.788146972656	797.4628296	1	0	9.25265339886219	1
sp|P10109|ADX_HUMAN	LGC[CAM]QIC[CAM]LTK	LGCQICLTK	2	546.780639648438	331.1434631	1	3390.01879967603	11.024900899332	21.8773079332777
sp|P10109|ADX_HUMAN	LGC[CAM]QIC[CAM]LTK	LGCQICLTK	2	546.780639648438	572.2860718	1	2721.57892899371	17.3648044342521	10.2057032841645
sp|P10109|ADX_HUMAN	LGC[CAM]QIC[CAM]LTK	LGCQICLTK	2	546.780639648438	634.3592529	1	5350.94205022427	14.7790532319063	35.9827294551013
sp|P10109|ADX_HUMAN	LGC[CAM]QIC[CAM]LTK	LGCQICLTK	2	546.780639648438	762.4178467	1	7941.97520637608	16.0152371961407	38.6482974745251
sp|P10109|ADX_HUMAN	LGC[CAM]QIC[CAM]LTK	LGCQICLTK	2	546.780639648438	922.4484863	1	4326.25664662634	10.9776965348476	31.2766545005293
sp|P10109|ADX_HUMAN	LGC[CAM]QIC[CAM]LTK	LGCQICLTK	2	546.780639648438	979.4699707	1	8316.97773421007	9.16611814529052	73.1293453541623
sp|P10109|ADX_HUMAN	VPETVADAR	VPETVADAR	2	479.253631591797	175.1189575	1	1075.92136417685	27.3562137415002	5.56505349251393
sp|P10109|ADX_HUMAN	VPETVADAR	VPETVADAR	2	479.253631591797	326.171051	1	126.768656502301	9.9829309556907	4.45380567916493
sp|P10109|ADX_HUMAN	VPETVADAR	VPETVADAR	2	479.253631591797	361.1830139	1	172.904809461109	13.7689702833217	3.22738823049561
sp|P10109|ADX_HUMAN	VPETVADAR	VPETVADAR	2	479.253631591797	432.2201233	1	231.899386733169	10.2018957560036	5.53079076190732
sp|P10109|ADX_HUMAN	VPETVADAR	VPETVADAR	2	479.253631591797	479.2536316	2	1234.25249929574	23.0478799009468	7.15274756154455
sp|P10109|ADX_HUMAN	VPETVADAR	VPETVADAR	2	479.253631591797	632.3362427	1	630.798311120987	17.366508180522	3.71989842592172
sp|P10412|H14_HUMAN	[1Ac]-SET[Dhy]APAAPAAPAPAEKTPVK	SETAPAAPAAPAPAEKTPVK	3	643.34228515625	674.3851929	2	19938.313658965	11.1547033141796	91.8824009779199
sp|P10412|H14_HUMAN	[1Ac]-SET[Dhy]APAAPAAPAPAEKTPVK	SETAPAAPAAPAPAEKTPVK	3	643.34228515625	758.4301147	2	120581.911490061	15.4274022553619	531.412704059214
sp|P10412|H14_HUMAN	[1Ac]-SET[Dhy]APAAPAAPAPAEKTPVK	SETAPAAPAAPAPAEKTPVK	3	643.34228515625	772.4563599	1	7623.28961491493	5.82780349400028	101.910335100271
sp|P10412|H14_HUMAN	[1Ac]-SET[Dhy]APAAPAAPAPAEKTPVK	SETAPAAPAAPAPAEKTPVK	3	643.34228515625	891.4570313	2	0	11.0667087907892	1
sp|P10412|H14_HUMAN	[1Ac]-SET[Dhy]APAAPAAPAPAEKTPVK	SETAPAAPAAPAPAEKTPVK	3	643.34228515625	1037.598999	1	136940.254323298	8.88482597597258	1019.022356592
sp|P10412|H14_HUMAN	[1Ac]-SET[Dhy]APAAPAAPAPAEKTPVK	SETAPAAPAAPAPAEKTPVK	3	643.34228515625	1108.636108	1	19712.9882688947	2.26558777983733	646.986870511702
sp|P10412|H14_HUMAN	[1Ac]-SETAPAAPAAPAPAEKTPVK	SETAPAAPAAPAPAEKTPVK	3	649.345825195313	670.3042603	1	894.859611841259	11.5101566276929	6.95018402187541
sp|P10412|H14_HUMAN	[1Ac]-SETAPAAPAAPAPAEKTPVK	SETAPAAPAAPAPAEKTPVK	3	649.345825195313	838.394104	1	332.999974626681	9.77583060597876	5.69174126020371
sp|P10412|H14_HUMAN	[1Ac]-SETAPAAPAAPAPAEKTPVK	SETAPAAPAAPAPAEKTPVK	3	649.345825195313	1108.636108	1	77.6533715946993	1.09562538984474	17.1130742886545
sp|P10412|H14_HUMAN	[1Ac]-SETAPAAPAAPAPAEKTPVK	SETAPAAPAAPAPAEKTPVK	3	649.345825195313	1276.725952	1	155.343368116073	2.58558819281665	12.7754647413215
sp|P10412|H14_HUMAN	[1Ac]-SETAPAAPAAPAPAEKTPVK	SETAPAAPAAPAPAEKTPVK	3	649.345825195313	1515.852905	1	38.8499972292914	0.0505342431732166	326.867165918802
sp|P10412|H14_HUMAN	[1Ac]-SETAPAAPAAPAPAEKTPVK	SETAPAAPAAPAPAEKTPVK	3	649.345825195313	1586.890015	1	0	-1	1
sp|P10412|H14_HUMAN	[1Ac]-SETAPAAPAAPAPAEKTPVKK	SETAPAAPAAPAPAEKTPVKK	3	692.044128417969	822.4776001	2	27288.1151317248	6.09881140084735	313.728456159665
sp|P10412|H14_HUMAN	[1Ac]-SETAPAAPAAPAPAEKTPVKK	SETAPAAPAAPAPAEKTPVKK	3	692.044128417969	997.6040649	1	8139.41873249445	2.6336847647427	185.268343912619
sp|P10412|H14_HUMAN	[1Ac]-SETAPAAPAAPAPAEKTPVKK	SETAPAAPAAPAPAEKTPVKK	3	692.044128417969	1068.641113	1	2023.81208211385	0.0499810909090909	4580.62770139342
sp|P10412|H14_HUMAN	[1Ac]-SETAPAAPAAPAPAEKTPVKK	SETAPAAPAAPAPAEKTPVKK	3	692.044128417969	1165.69397	1	23107.6190233628	10.5704481640689	162.12925427495
sp|P10412|H14_HUMAN	[1Ac]-SETAPAAPAAPAPAEKTPVKK	SETAPAAPAAPAPAEKTPVKK	3	692.044128417969	1236.731079	1	2366.32178890657	2.06037386702262	83.4386685905172
sp|P10412|H14_HUMAN	[1Ac]-SETAPAAPAAPAPAEKTPVKK	SETAPAAPAAPAPAEKTPVKK	3	692.044128417969	1307.768188	1	1777.91714824854	1.45378271326519	96.1199383839149
sp|P10412|H14_HUMAN	APAAPAPAEKTPVK	APAAPAPAEKTPVK	2	674.385192871094	869.5090942	1	31458.9060700291	7.88760911286914	300.369880601061
sp|P10412|H14_HUMAN	APAAPAPAEKTPVK	APAAPAPAEKTPVK	2	674.385192871094	940.5462036	1	5631.96601388207	3.73339093115735	120.698759928249
sp|P10412|H14_HUMAN	APAAPAPAEKTPVK	APAAPAPAEKTPVK	2	674.385192871094	1037.598999	1	55848.7864414377	2.85574782018207	1206.49167178713
sp|P10412|H14_HUMAN	APAAPAPAEKTPVK	APAAPAPAEKTPVK	2	674.385192871094	1108.636108	1	7493.20487495862	2.65050691419704	201.627912608365
sp|P10412|H14_HUMAN	APAAPAPAEKTPVK	APAAPAPAEKTPVK	2	674.385192871094	1179.673218	1	4989.71209413039	0.0499810909090909	7897.35304386238
sp|P10412|H14_HUMAN	APAAPAPAEKTPVK	APAAPAPAEKTPVK	2	674.385192871094	1276.725952	1	15961.7299601489	0.0499810909090909	25220.3082204704
sp|P10412|H14_HUMAN	PAAPAPAEKTPVK	PAAPAPAEKTPVK	2	638.866638183594	833.4515991	1	0	8.37117862339481	1
sp|P10412|H14_HUMAN	PAAPAPAEKTPVK	PAAPAPAEKTPVK	2	638.866638183594	869.5090942	1	53348.0478858256	9.66012980891517	374.542637953961
sp|P10412|H14_HUMAN	PAAPAPAEKTPVK	PAAPAPAEKTPVK	2	638.866638183594	934.4992676	1	0	7.82452420148855	1
sp|P10412|H14_HUMAN	PAAPAPAEKTPVK	PAAPAPAEKTPVK	2	638.866638183594	1037.598999	1	136940.254323298	9.39231969068187	963.961683813604
sp|P10412|H14_HUMAN	PAAPAPAEKTPVK	PAAPAPAEKTPVK	2	638.866638183594	1108.636108	1	19441.9586684459	3.45470656347632	423.009978606496
sp|P10412|H14_HUMAN	PAAPAPAEKTPVK	PAAPAPAEKTPVK	2	638.866638183594	1179.673218	1	11518.6255069927	2.45108839106552	296.480453801743
sp|P10412|H14_HUMAN	PAAPAPAEKTPVKK-[-1K]	PAAPAPAEKTPVKK	2	638.866638183594	869.5090942	1	53348.0478858256	9.59398014833039	377.125076940922
sp|P10412|H14_HUMAN	PAAPAPAEKTPVKK-[-1K]	PAAPAPAEKTPVKK	2	638.866638183594	934.4992676	1	0	7.51462801564558	1
sp|P10412|H14_HUMAN	PAAPAPAEKTPVKK-[-1K]	PAAPAPAEKTPVKK	2	638.866638183594	940.5462036	1	10870.040855704	2.93564246688819	278.355968429341
sp|P10412|H14_HUMAN	PAAPAPAEKTPVKK-[-1K]	PAAPAPAEKTPVKK	2	638.866638183594	1037.598999	1	136940.254323298	9.47669122286553	955.379476974
sp|P10412|H14_HUMAN	PAAPAPAEKTPVKK-[-1K]	PAAPAPAEKTPVKK	2	638.866638183594	1108.636108	1	19441.9586684459	3.47204759907991	420.897268198484
sp|P10412|H14_HUMAN	PAAPAPAEKTPVKK-[-1K]	PAAPAPAEKTPVKK	2	638.866638183594	1179.673218	1	11518.6255069927	2.4466788723294	297.014784698501
sp|P10599|THIO_HUMAN	C[CAM]MPTFQFFKK-[-1K]	CMPTFQFFKK	2	603.277709960938	389.1311646	1	0	9.82734302487844	1
sp|P10599|THIO_HUMAN	C[CAM]MPTFQFFKK-[-1K]	CMPTFQFFKK	2	603.277709960938	441.2496338	1	59864.9651415098	18.8666448207834	200.502766300723
sp|P10599|THIO_HUMAN	C[CAM]MPTFQFFKK-[-1K]	CMPTFQFFKK	2	603.277709960938	637.2472534	1	0	11.8056889089928	1
sp|P10599|THIO_HUMAN	C[CAM]MPTFQFFKK-[-1K]	CMPTFQFFKK	2	603.277709960938	716.3766479	1	75190.7349969199	25.0490556944683	182.550985235347
sp|P10599|THIO_HUMAN	C[CAM]MPTFQFFKK-[-1K]	CMPTFQFFKK	2	603.277709960938	817.4243164	1	77971.3397757008	30.9530577027375	157.936828450744
sp|P10599|THIO_HUMAN	C[CAM]MPTFQFFKK-[-1K]	CMPTFQFFKK	2	603.277709960938	914.4770508	1	741860.675801596	50.4357255705639	915.443532101957
sp|P10599|THIO_HUMAN	EKLEATINELV	EKLEATINELV	2	629.848083496094	672.3562622	1	17242.8677443331	23.2703993962516	50.5419071178751
sp|P10599|THIO_HUMAN	EKLEATINELV	EKLEATINELV	2	629.848083496094	688.3875732	1	0	20.761939589306	1
sp|P10599|THIO_HUMAN	EKLEATINELV	EKLEATINELV	2	629.848083496094	785.4403687	1	26460.2776727091	19.0763157405601	90.9561827612476
sp|P10599|THIO_HUMAN	EKLEATINELV	EKLEATINELV	2	629.848083496094	899.4832764	1	31702.9310228511	16.8600603900206	124.068868767781
sp|P10599|THIO_HUMAN	EKLEATINELV	EKLEATINELV	2	629.848083496094	1028.525879	1	113488.262145979	22.1119815966526	324.537109776277
sp|P10599|THIO_HUMAN	EKLEATINELV	EKLEATINELV	2	629.848083496094	1141.609985	1	17914.9385346566	13.8717978977058	92.6109709463143
sp|P10599|THIO_HUMAN	LEATINELV	LEATINELV	2	501.279327392578	528.3027954	1	16135.8338222326	15.2895798648335	62.6272723404966
sp|P10599|THIO_HUMAN	LEATINELV	LEATINELV	2	501.279327392578	587.3399048	1	0	22.1470584236164	1
sp|P10599|THIO_HUMAN	LEATINELV	LEATINELV	2	501.279327392578	642.3457031	1	23244.5355581427	21.8758169495908	67.0229792818602
sp|P10599|THIO_HUMAN	LEATINELV	LEATINELV	2	501.279327392578	759.4246826	1	0	18.4710389913172	1
sp|P10599|THIO_HUMAN	LEATINELV	LEATINELV	2	501.279327392578	771.3883057	1	91239.6988868817	41.3487150319392	138.943792418904
sp|P10599|THIO_HUMAN	LEATINELV	LEATINELV	2	501.279327392578	884.4723511	1	14678.9062465232	11.5417411487985	81.4400154518339
sp|P10599|THIO_HUMAN	M[Oxi]IKPFFHSLSEK	MIKPFFHSLSEK	3	493.927001953125	563.3035278	1	42627.5179090713	24.909426537218	93.2400311840027
sp|P10599|THIO_HUMAN	M[Oxi]IKPFFHSLSEK	MIKPFFHSLSEK	3	493.927001953125	700.3624268	1	27050.7751002712	25.9528497478157	62.9216214682547
sp|P10599|THIO_HUMAN	M[Oxi]IKPFFHSLSEK	MIKPFFHSLSEK	3	493.927001953125	780.4113159	1	244.540661161415	20.1954910326637	6.5469998256626
sp|P10599|THIO_HUMAN	M[Oxi]IKPFFHSLSEK	MIKPFFHSLSEK	3	493.927001953125	847.4308472	1	24102.2346009556	20.8435925264655	74.955357992207
sp|P10599|THIO_HUMAN	M[Oxi]IKPFFHSLSEK	MIKPFFHSLSEK	3	493.927001953125	1091.552002	1	34625.74166653	8.76561471162159	214.206742384187
sp|P10599|THIO_HUMAN	M[Oxi]IKPFFHSLSEK	MIKPFFHSLSEK	3	493.927001953125	1219.646973	1	0	0.0723394298596883	1
sp|P10599|THIO_HUMAN	MIKPFFHSLSEK	MIKPFFHSLSEK	3	488.595367431641	563.3035278	1	42627.5179090713	23.432633920547	99.1162886332336
sp|P10599|THIO_HUMAN	MIKPFFHSLSEK	MIKPFFHSLSEK	3	488.595367431641	700.3624268	1	27050.7751002712	25.4076941768331	64.271687800128
sp|P10599|THIO_HUMAN	MIKPFFHSLSEK	MIKPFFHSLSEK	3	488.595367431641	847.4308472	1	24102.2346009556	19.18731034014	81.4256355877295
sp|P10599|THIO_HUMAN	MIKPFFHSLSEK	MIKPFFHSLSEK	3	488.595367431641	994.4992676	1	14675.1295921904	12.3899838800628	74.520376780879
sp|P10599|THIO_HUMAN	MIKPFFHSLSEK	MIKPFFHSLSEK	3	488.595367431641	1091.552002	1	34625.74166653	7.6436438229505	245.649040675286
sp|P10599|THIO_HUMAN	MIKPFFHSLSEK	MIKPFFHSLSEK	3	488.595367431641	1219.646973	1	0	0.3163804863124	1
sp|P10599|THIO_HUMAN	TAFQEALDAAGDK	TAFQEALDAAGDK	2	668.822631835938	689.3464355	1	19055.9413686836	19.7308917915126	69.0719828355429
sp|P10599|THIO_HUMAN	TAFQEALDAAGDK	TAFQEALDAAGDK	2	668.822631835938	760.3835449	1	31731.2109213281	26.8978635074088	77.7431813755264
sp|P10599|THIO_HUMAN	TAFQEALDAAGDK	TAFQEALDAAGDK	2	668.822631835938	876.40979	1	8807.75942479494	24.9145207550622	21.4820214891591
sp|P10599|THIO_HUMAN	TAFQEALDAAGDK	TAFQEALDAAGDK	2	668.822631835938	889.4261475	1	51615.254493338	20.503936492189	157.680188768876
sp|P10599|THIO_HUMAN	TAFQEALDAAGDK	TAFQEALDAAGDK	2	668.822631835938	1017.484741	1	16673.7363344661	14.5659074473157	86.9101235892985
sp|P10599|THIO_HUMAN	TAFQEALDAAGDK	TAFQEALDAAGDK	2	668.822631835938	1164.553101	1	14351.3752746716	10.2618991162435	100.349021541047
sp|P10768|ESTD_HUMAN	AFSGYLGTDQSK	AFSGYLGTDQSK	2	637.306579589844	526.2296143	1	160.862685986339	11.4549774098017	3.91795689636972
sp|P10768|ESTD_HUMAN	AFSGYLGTDQSK	AFSGYLGTDQSK	2	637.306579589844	696.335144	1	476.05345229148	17.5130608560354	4.74432344001701
sp|P10768|ESTD_HUMAN	AFSGYLGTDQSK	AFSGYLGTDQSK	2	637.306579589844	748.3835449	1	998.294625531745	18.0255738119128	8.38397354093184
sp|P10768|ESTD_HUMAN	AFSGYLGTDQSK	AFSGYLGTDQSK	2	637.306579589844	968.4683228	1	3307.11096648975	12.8943550204526	18.2840216796972
sp|P10768|ESTD_HUMAN	AFSGYLGTDQSK	AFSGYLGTDQSK	2	637.306579589844	1040.468384	1	252.273706922098	9.94138499901866	4.72954403181724
sp|P10768|ESTD_HUMAN	AFSGYLGTDQSK	AFSGYLGTDQSK	2	637.306579589844	1055.500366	1	251.634711875813	11.8528376170478	4.75968776708988
sp|P10768|ESTD_HUMAN	MYSYVTEELPQ[Dea]LINANFPVDPQR	MYSYVTEELPQLINANFPVDPQR	3	909.110778808594	400.2302856	1	14071.6429416577	10.1672978196772	76.2291277483545
sp|P10768|ESTD_HUMAN	MYSYVTEELPQ[Dea]LINANFPVDPQR	MYSYVTEELPQLINANFPVDPQR	3	909.110778808594	515.2572632	1	565.88376330748	7.24774953974177	13.3789467295875
sp|P10768|ESTD_HUMAN	MYSYVTEELPQ[Dea]LINANFPVDPQR	MYSYVTEELPQLINANFPVDPQR	3	909.110778808594	711.378418	1	7178.60962043986	7.97116770910968	57.5193250898241
sp|P10768|ESTD_HUMAN	MYSYVTEELPQ[Dea]LINANFPVDPQR	MYSYVTEELPQLINANFPVDPQR	3	909.110778808594	972.4897461	1	1570.37531706456	7.31447391936473	25.951116344552
sp|P10768|ESTD_HUMAN	MYSYVTEELPQ[Dea]LINANFPVDPQR	MYSYVTEELPQLINANFPVDPQR	3	909.110778808594	1157.569824	1	1728.66997171781	7.10254564316478	24.4428984308312
sp|P10768|ESTD_HUMAN	MYSYVTEELPQ[Dea]LINANFPVDPQR	MYSYVTEELPQLINANFPVDPQR	3	909.110778808594	1270.653809	1	1589.67736692588	3.84384324880665	20.9358218430368
sp|P10768|ESTD_HUMAN	MYSYVTEELPQLINANFPVDPQR	MYSYVTEELPQLINANFPVDPQR	3	908.782775878906	400.2302856	1	14071.6429416577	9.62805870602958	80.4984959082524
sp|P10768|ESTD_HUMAN	MYSYVTEELPQLINANFPVDPQR	MYSYVTEELPQLINANFPVDPQR	3	908.782775878906	711.378418	1	7178.60962043986	7.60219825150593	60.3110010601162
sp|P10768|ESTD_HUMAN	MYSYVTEELPQLINANFPVDPQR	MYSYVTEELPQLINANFPVDPQR	3	908.782775878906	972.4897461	1	1570.37531706456	8.11481502315141	23.3916316193377
sp|P10768|ESTD_HUMAN	MYSYVTEELPQLINANFPVDPQR	MYSYVTEELPQLINANFPVDPQR	3	908.782775878906	1116.491821	1	755.541100153206	2.78882623834305	40.5547219346316
sp|P10768|ESTD_HUMAN	MYSYVTEELPQLINANFPVDPQR	MYSYVTEELPQLINANFPVDPQR	3	908.782775878906	1157.569824	1	1728.66997171781	7.125913869864	24.3627420884801
sp|P10768|ESTD_HUMAN	MYSYVTEELPQLINANFPVDPQR	MYSYVTEELPQLINANFPVDPQR	3	908.782775878906	1270.653809	1	1400.39430848001	3.98364617289197	19.4252354752337
sp|P10768|ESTD_HUMAN	SGYHQSASEHGLVVIAPDTSPR	SGYHQSASEHGLVVIAPDTSPR	4	577.788391113281	672.3311157	1	2560.38833566253	20.8129854328647	11.2042530298962
sp|P10768|ESTD_HUMAN	SGYHQSASEHGLVVIAPDTSPR	SGYHQSASEHGLVVIAPDTSPR	4	577.788391113281	743.3682251	1	1237.52393285691	18.1873679053923	6.76635832504308
sp|P10768|ESTD_HUMAN	SGYHQSASEHGLVVIAPDTSPR	SGYHQSASEHGLVVIAPDTSPR	4	577.788391113281	856.4523315	1	458.61385020975	11.6746521202815	6.96254506661855
sp|P10768|ESTD_HUMAN	SGYHQSASEHGLVVIAPDTSPR	SGYHQSASEHGLVVIAPDTSPR	4	577.788391113281	1141.465698	1	155.366994370449	2.69278035141208	13.9278075212569
sp|P10768|ESTD_HUMAN	SGYHQSASEHGLVVIAPDTSPR	SGYHQSASEHGLVVIAPDTSPR	4	577.788391113281	1353.618164	1	155.338244631029	0.105156316962526	178.357954066333
sp|P10768|ESTD_HUMAN	SGYHQSASEHGLVVIAPDTSPR	SGYHQSASEHGLVVIAPDTSPR	4	577.788391113281	1452.686646	1	116.53124352388	0.0501342894911336	374.064364368291
sp|P10768|ESTD_HUMAN	SVSAFAPIC[CAM]NPVLC[CAM]PWGK	SVSAFAPICNPVLCPWGK	3	668.334106445313	487.2663574	1	5854.73442873914	13.7874723584735	34.3517568115209
sp|P10768|ESTD_HUMAN	SVSAFAPIC[CAM]NPVLC[CAM]PWGK	SVSAFAPICNPVLCPWGK	3	668.334106445313	720.8599854	2	1740.92505660384	3.16610140270947	55.3462311600311
sp|P10768|ESTD_HUMAN	SVSAFAPIC[CAM]NPVLC[CAM]PWGK	SVSAFAPICNPVLCPWGK	3	668.334106445313	760.3810425	1	2380.70069667154	16.2723995951942	15.7591755866755
sp|P10768|ESTD_HUMAN	SVSAFAPIC[CAM]NPVLC[CAM]PWGK	SVSAFAPICNPVLCPWGK	3	668.334106445313	956.5022583	1	8138.64551015753	14.196191709995	33.686149161367
sp|P10768|ESTD_HUMAN	SVSAFAPIC[CAM]NPVLC[CAM]PWGK	SVSAFAPICNPVLCPWGK	3	668.334106445313	1047.492798	1	248.776530119492	13.4933336899864	5.08593351738508
sp|P10768|ESTD_HUMAN	SVSAFAPIC[CAM]NPVLC[CAM]PWGK	SVSAFAPICNPVLCPWGK	3	668.334106445313	1070.545166	1	803.207700797189	12.2729554978214	7.13038227229416
sp|P10768|ESTD_HUMAN	VFEHDSVELNC[CAM]K	VFEHDSVELNCK	3	492.897766113281	534.2704468	1	3837.64650803676	17.2188245545583	18.7326374416849
sp|P10768|ESTD_HUMAN	VFEHDSVELNC[CAM]K	VFEHDSVELNCK	3	492.897766113281	663.3130493	1	3975.65925143892	20.5544529105831	19.635159729286
sp|P10768|ESTD_HUMAN	VFEHDSVELNC[CAM]K	VFEHDSVELNCK	3	492.897766113281	715.3045654	1	2375.1787284869	13.5513512739555	16.6507691571305
sp|P10768|ESTD_HUMAN	VFEHDSVELNC[CAM]K	VFEHDSVELNCK	3	492.897766113281	762.3814697	1	292.631869586056	13.103527429096	4.14944087804583
sp|P10768|ESTD_HUMAN	VFEHDSVELNC[CAM]K	VFEHDSVELNCK	3	492.897766113281	814.3729858	1	904.696401146234	11.0227914502622	7.51794408046822
sp|P10768|ESTD_HUMAN	VFEHDSVELNC[CAM]K	VFEHDSVELNCK	3	492.897766113281	1377.610352	1	0	0.0499810909090909	1
sp|P10809|CH60_HUMAN	AAVEEGIVLGGGC[CAM]ALLR	AAVEEGIVLGGGCALLR	2	842.956176757813	371.1925049	1	190.557260590258	15.3107977618737	3.55004498166131
sp|P10809|CH60_HUMAN	AAVEEGIVLGGGC[CAM]ALLR	AAVEEGIVLGGGCALLR	2	842.956176757813	670.3406372	1	0	14.2090446911409	1
sp|P10809|CH60_HUMAN	AAVEEGIVLGGGC[CAM]ALLR	AAVEEGIVLGGGCALLR	2	842.956176757813	746.3977661	1	139.438067864607	14.6656490077082	3.15381853691801
sp|P10809|CH60_HUMAN	AAVEEGIVLGGGC[CAM]ALLR	AAVEEGIVLGGGCALLR	2	842.956176757813	803.4192505	1	0	16.10975503671	1
sp|P10809|CH60_HUMAN	AAVEEGIVLGGGC[CAM]ALLR	AAVEEGIVLGGGCALLR	2	842.956176757813	916.5032959	1	810.858322354863	13.3296934180462	11.5757820007998
sp|P10809|CH60_HUMAN	AAVEEGIVLGGGC[CAM]ALLR	AAVEEGIVLGGGCALLR	2	842.956176757813	1015.571716	1	115.995760956251	8.76462109789126	3.64043159871802
sp|P10809|CH60_HUMAN	GYISPYFINTSK	GYISPYFINTSK	2	695.356079101563	334.1761475	1	0	10.6584366114712	1
sp|P10809|CH60_HUMAN	GYISPYFINTSK	GYISPYFINTSK	2	695.356079101563	421.2081604	1	329.794210062071	11.7782220599091	6.14742601456212
sp|P10809|CH60_HUMAN	GYISPYFINTSK	GYISPYFINTSK	2	695.356079101563	562.319519	1	94.2277915060606	11.9914157875907	4.24753359043237
sp|P10809|CH60_HUMAN	GYISPYFINTSK	GYISPYFINTSK	2	695.356079101563	622.3033447	2	232.084293303532	23.2700726676651	3.05306006789042
sp|P10809|CH60_HUMAN	GYISPYFINTSK	GYISPYFINTSK	2	695.356079101563	969.5040283	1	0	14.5747215288876	1
sp|P10809|CH60_HUMAN	GYISPYFINTSK	GYISPYFINTSK	2	695.356079101563	1056.536011	1	174.806394228798	13.0981993391873	3.36931604879272
sp|P10809|CH60_HUMAN	ISSIQSIVPALEIANAHR	ISSIQSIVPALEIANAHR	3	640.36181640625	681.3790894	1	2302.95235526577	12.160625339399	15.2420224662559
sp|P10809|CH60_HUMAN	ISSIQSIVPALEIANAHR	ISSIQSIVPALEIANAHR	3	640.36181640625	804.4537964	2	5445.03650816641	14.0571601421416	21.5395532090984
sp|P10809|CH60_HUMAN	ISSIQSIVPALEIANAHR	ISSIQSIVPALEIANAHR	3	640.36181640625	810.4216919	1	3270.52927330557	14.9879313060444	14.3734516811448
sp|P10809|CH60_HUMAN	ISSIQSIVPALEIANAHR	ISSIQSIVPALEIANAHR	3	640.36181640625	923.5057373	1	289.527254489109	12.5035868321854	4.49089646124522
sp|P10809|CH60_HUMAN	ISSIQSIVPALEIANAHR	ISSIQSIVPALEIANAHR	3	640.36181640625	1091.595581	1	4628.25244468369	8.7364445647401	41.1058225299997
sp|P10809|CH60_HUMAN	ISSIQSIVPALEIANAHR	ISSIQSIVPALEIANAHR	3	640.36181640625	1190.664063	1	1230.44390949741	2.61058379917562	31.6057017901757
sp|P10809|CH60_HUMAN	LVQDVANNTN[Dea]EEAGDGTTTATVLAR	LVQDVANNTNEEAGDGTTTATVLAR	3	854.415710449219	933.536377	1	1373.72256007477	2.70743328053865	39.0965486655286
sp|P10809|CH60_HUMAN	LVQDVANNTN[Dea]EEAGDGTTTATVLAR	LVQDVANNTNEEAGDGTTTATVLAR	3	854.415710449219	955.484314	1	233.032579000581	4.13076741654372	11.550579637647
sp|P10809|CH60_HUMAN	LVQDVANNTN[Dea]EEAGDGTTTATVLAR	LVQDVANNTNEEAGDGTTTATVLAR	3	854.415710449219	990.5578613	1	2580.91832031324	2.42241984027028	79.7194321935594
sp|P10809|CH60_HUMAN	LVQDVANNTN[Dea]EEAGDGTTTATVLAR	LVQDVANNTNEEAGDGTTTATVLAR	3	854.415710449219	1105.584839	1	1251.79282292468	2.69596740670818	39.4007508085028
sp|P10809|CH60_HUMAN	LVQDVANNTN[Dea]EEAGDGTTTATVLAR	LVQDVANNTNEEAGDGTTTATVLAR	3	854.415710449219	1162.606201	1	2715.63481631754	2.55857400743152	67.0190179496178
sp|P10809|CH60_HUMAN	LVQDVANNTN[Dea]EEAGDGTTTATVLAR	LVQDVANNTNEEAGDGTTTATVLAR	3	854.415710449219	1233.643311	1	1048.0197605703	2.48612391111066	27.4866074638596
sp|P10809|CH60_HUMAN	LVQDVANNTNEEAGDGTTTATVLAR	LVQDVANNTNEEAGDGTTTATVLAR	3	854.087707519531	933.536377	1	1373.72256007477	2.69836587488586	39.2279260557016
sp|P10809|CH60_HUMAN	LVQDVANNTNEEAGDGTTTATVLAR	LVQDVANNTNEEAGDGTTTATVLAR	3	854.087707519531	990.5578613	1	2580.91832031324	2.41517690141363	79.958504939215
sp|P10809|CH60_HUMAN	LVQDVANNTNEEAGDGTTTATVLAR	LVQDVANNTNEEAGDGTTTATVLAR	3	854.087707519531	1105.584839	1	1251.79282292468	2.72404260504389	38.9946690932329
sp|P10809|CH60_HUMAN	LVQDVANNTNEEAGDGTTTATVLAR	LVQDVANNTNEEAGDGTTTATVLAR	3	854.087707519531	1162.606201	1	2715.63481631754	2.54571436624315	67.3575635991444
sp|P10809|CH60_HUMAN	LVQDVANNTNEEAGDGTTTATVLAR	LVQDVANNTNEEAGDGTTTATVLAR	3	854.087707519531	1233.643311	1	1048.0197605703	2.47578240437443	27.6014208399226
sp|P10809|CH60_HUMAN	LVQDVANNTNEEAGDGTTTATVLAR	LVQDVANNTNEEAGDGTTTATVLAR	3	854.087707519531	1362.685913	1	222.627955832852	2.53202593056609	18.8858968731653
sp|P10809|CH60_HUMAN	TVIIEQSWGSPK	TVIIEQSWGSPK	2	672.861511230469	314.207428	1	94.6428146207243	10.8911133099269	3.88762764280146
sp|P10809|CH60_HUMAN	TVIIEQSWGSPK	TVIIEQSWGSPK	2	672.861511230469	789.3889771	1	1995.56139405181	17.6011301008143	9.36110040982637
sp|P10809|CH60_HUMAN	TVIIEQSWGSPK	TVIIEQSWGSPK	2	672.861511230469	918.4315796	1	1210.78212017059	14.9747782949234	8.11695669060977
sp|P10809|CH60_HUMAN	TVIIEQSWGSPK	TVIIEQSWGSPK	2	672.861511230469	1014.525452	1	0	12.9430541435307	1
sp|P10809|CH60_HUMAN	TVIIEQSWGSPK	TVIIEQSWGSPK	2	672.861511230469	1031.515625	1	324.757111855601	11.4166870512552	4.76858823846149
sp|P10809|CH60_HUMAN	TVIIEQSWGSPK	TVIIEQSWGSPK	2	672.861511230469	1144.599731	1	380.694582472111	10.1289673916894	9.76577903089443
sp|P11021|GRP78_HUMAN	ELEEIVQPIISK	ELEEIVQPIISK	2	699.39794921875	614.3031616	1	2299.75925996289	18.0024458623873	7.9844337091851
sp|P11021|GRP78_HUMAN	ELEEIVQPIISK	ELEEIVQPIISK	2	699.39794921875	713.371582	1	231.852348455791	15.8376109653382	3.97900858398025
sp|P11021|GRP78_HUMAN	ELEEIVQPIISK	ELEEIVQPIISK	2	699.39794921875	784.4927368	1	8163.79387472129	8.38801495350853	63.6595209062994
sp|P11021|GRP78_HUMAN	ELEEIVQPIISK	ELEEIVQPIISK	2	699.39794921875	897.5767822	1	3698.61485527357	3.75208198454376	66.9413626138546
sp|P11021|GRP78_HUMAN	ELEEIVQPIISK	ELEEIVQPIISK	2	699.39794921875	1026.619385	1	2608.52819715916	6.90326231558207	27.1571663487427
sp|P11021|GRP78_HUMAN	ELEEIVQPIISK	ELEEIVQPIISK	2	699.39794921875	1155.661987	1	2227.17494137441	5.26245966713294	40.4258499013075
sp|P11021|GRP78_HUMAN	IINE[NaX]PTAAAIAYGLDKR	IINEPTAAAIAYGLDKR	3	613.330932617188	751.409729	1	24886.3655635907	19.3107445768939	96.0974292327508
sp|P11021|GRP78_HUMAN	IINE[NaX]PTAAAIAYGLDKR	IINEPTAAAIAYGLDKR	3	613.330932617188	822.4468384	1	50083.5831104568	26.5318221084225	125.833619272239
sp|P11021|GRP78_HUMAN	IINE[NaX]PTAAAIAYGLDKR	IINEPTAAAIAYGLDKR	3	613.330932617188	935.5308838	1	28482.940539482	20.3356628279117	106.921680038917
sp|P11021|GRP78_HUMAN	IINE[NaX]PTAAAIAYGLDKR	IINEPTAAAIAYGLDKR	3	613.330932617188	1006.567993	1	26684.5698713787	10.9544606134482	168.727785570006
sp|P11021|GRP78_HUMAN	IINE[NaX]PTAAAIAYGLDKR	IINEPTAAAIAYGLDKR	3	613.330932617188	1077.605103	1	22049.9412865189	9.25588828501764	161.637946386429
sp|P11021|GRP78_HUMAN	IINE[NaX]PTAAAIAYGLDKR	IINEPTAAAIAYGLDKR	3	613.330932617188	1346.742676	1	14203.4621073702	1.53257482049605	779.259085392764
sp|P11021|GRP78_HUMAN	KKELEEIVQPIISK	KKELEEIVQPIISK	3	551.997680664063	685.4243164	1	7335.23371977375	14.3170857259516	32.7268319519343
sp|P11021|GRP78_HUMAN	KKELEEIVQPIISK	KKELEEIVQPIISK	3	551.997680664063	757.4090576	1	10551.6472423691	22.0824213241163	37.9250532162639
sp|P11021|GRP78_HUMAN	KKELEEIVQPIISK	KKELEEIVQPIISK	3	551.997680664063	784.4927368	1	11778.4870505935	4.98858729433626	162.561031327236
sp|P11021|GRP78_HUMAN	KKELEEIVQPIISK	KKELEEIVQPIISK	3	551.997680664063	870.493103	1	11503.7616522035	12.3850882882085	69.8246086190696
sp|P11021|GRP78_HUMAN	KKELEEIVQPIISK	KKELEEIVQPIISK	3	551.997680664063	969.5615234	1	5626.67781657058	6.41601417095974	64.1984605146203
sp|P11021|GRP78_HUMAN	KKELEEIVQPIISK	KKELEEIVQPIISK	3	551.997680664063	1097.620117	1	483.532691545115	0.815017096287715	117.812014206125
sp|P11021|GRP78_HUMAN	NQLTSNPENTVFDAK	NQLTSNPENTVFDAK	2	839.407592773438	1020.499634	1	12140.3775271017	4.83119012910319	202.4615016173
sp|P11021|GRP78_HUMAN	NQLTSNPENTVFDAK	NQLTSNPENTVFDAK	2	839.407592773438	1099.501465	1	0	4.1943708483855	1
sp|P11021|GRP78_HUMAN	NQLTSNPENTVFDAK	NQLTSNPENTVFDAK	2	839.407592773438	1134.542603	1	1945.27884010514	3.82080838310074	61.1270335068178
sp|P11021|GRP78_HUMAN	NQLTSNPENTVFDAK	NQLTSNPENTVFDAK	2	839.407592773438	1221.574585	1	4811.12243067826	4.18177243148565	97.4681176336382
sp|P11021|GRP78_HUMAN	NQLTSNPENTVFDAK	NQLTSNPENTVFDAK	2	839.407592773438	1322.622314	1	5077.25594677949	9.31477406809816	49.0786849085423
sp|P11021|GRP78_HUMAN	NQLTSNPENTVFDAK	NQLTSNPENTVFDAK	2	839.407592773438	1435.706299	1	4100.09715137871	2.56225952206314	127.714643256077
sp|P11021|GRP78_HUMAN	NQLTSNPENTVFDAKR	NQLTSNPENTVFDAKR	3	611.974487304688	658.3154907	1	1987.21310676352	18.8945109514816	11.0226733234771
sp|P11021|GRP78_HUMAN	NQLTSNPENTVFDAKR	NQLTSNPENTVFDAKR	3	611.974487304688	884.4108276	1	255.065271303691	11.8218369358989	3.10643953871288
sp|P11021|GRP78_HUMAN	NQLTSNPENTVFDAKR	NQLTSNPENTVFDAKR	3	611.974487304688	950.5054321	1	0	14.9493892715713	1
sp|P11021|GRP78_HUMAN	NQLTSNPENTVFDAKR	NQLTSNPENTVFDAKR	3	611.974487304688	1176.600708	1	289.608313756379	5.62523025796509	17.2882918767934
sp|P11021|GRP78_HUMAN	NQLTSNPENTVFDAKR	NQLTSNPENTVFDAKR	3	611.974487304688	1478.723389	1	38.8499964678203	0.0616464998330049	267.946838849812
sp|P11021|GRP78_HUMAN	NQLTSNPENTVFDAKR	NQLTSNPENTVFDAKR	3	611.974487304688	1591.807495	1	0	0.0499810909090909	1
sp|P11021|GRP78_HUMAN	TWNDPSVQQDIK	TWNDPSVQQDIK	2	715.849182128906	800.3573608	1	0	9.71842452532775	1
sp|P11021|GRP78_HUMAN	TWNDPSVQQDIK	TWNDPSVQQDIK	2	715.849182128906	817.4414063	1	4467.20083724832	8.66582792725365	42.2585796101871
sp|P11021|GRP78_HUMAN	TWNDPSVQQDIK	TWNDPSVQQDIK	2	715.849182128906	914.4942017	1	41792.9489476682	12.0060851165239	231.831845448401
sp|P11021|GRP78_HUMAN	TWNDPSVQQDIK	TWNDPSVQQDIK	2	715.849182128906	928.4158936	1	1505.66538422531	10.0550726848479	24.1436012426206
sp|P11021|GRP78_HUMAN	TWNDPSVQQDIK	TWNDPSVQQDIK	2	715.849182128906	1029.521118	1	9179.62564701584	11.2926812335855	64.4496482323648
sp|P11021|GRP78_HUMAN	TWNDPSVQQDIK	TWNDPSVQQDIK	2	715.849182128906	1143.564087	1	21709.4783416239	10.5577468514533	163.626677365737
sp|P11142|HSP7C_HUMAN	NQVAM[2Ox]N[Dea]PTNTVFDAKR	NQVAMNPTNTVFDAKR	3	613.628234863281	636.3463745	1	41914.7589865262	20.53838875463	136.768413519122
sp|P11142|HSP7C_HUMAN	NQVAM[2Ox]N[Dea]PTNTVFDAKR	NQVAMNPTNTVFDAKR	3	613.628234863281	735.4147949	1	16765.7867536195	15.4136327834932	73.8082169606489
sp|P11142|HSP7C_HUMAN	NQVAM[2Ox]N[Dea]PTNTVFDAKR	NQVAMNPTNTVFDAKR	3	613.628234863281	836.4624634	1	16367.4258717602	13.9475848381872	77.4973327840117
sp|P11142|HSP7C_HUMAN	NQVAM[2Ox]N[Dea]PTNTVFDAKR	NQVAMNPTNTVFDAKR	3	613.628234863281	950.5054321	1	30666.3521861694	17.0929132937692	108.012289383797
sp|P11142|HSP7C_HUMAN	NQVAM[2Ox]N[Dea]PTNTVFDAKR	NQVAMNPTNTVFDAKR	3	613.628234863281	1051.553101	1	10379.4678381956	9.41726557247534	64.4519671677516
sp|P11142|HSP7C_HUMAN	NQVAM[2Ox]N[Dea]PTNTVFDAKR	NQVAMNPTNTVFDAKR	3	613.628234863281	1148.605835	1	38150.4639280155	8.01468174147971	272.440275906431
sp|P11142|HSP7C_HUMAN	NQVAM[Oxi]NPTNTVFDAK	NQVAMNPTNTVFDAK	2	833.398681640625	895.4519653	1	1019.16281328951	6.50857222411767	22.8278775462196
sp|P11142|HSP7C_HUMAN	NQVAM[Oxi]NPTNTVFDAK	NQVAMNPTNTVFDAK	2	833.398681640625	992.5047607	1	14644.7692430012	6.08467815916996	145.008456731235
sp|P11142|HSP7C_HUMAN	NQVAM[Oxi]NPTNTVFDAK	NQVAMNPTNTVFDAK	2	833.398681640625	1106.547607	1	5488.65695770099	3.86071668315224	97.5536425438607
sp|P11142|HSP7C_HUMAN	NQVAM[Oxi]NPTNTVFDAK	NQVAMNPTNTVFDAK	2	833.398681640625	1253.583008	1	2673.96823462188	3.87966761447827	54.239436154871
sp|P11142|HSP7C_HUMAN	NQVAM[Oxi]NPTNTVFDAK	NQVAMNPTNTVFDAK	2	833.398681640625	1324.620117	1	6661.28106640727	4.03555473228071	98.8646435750697
sp|P11142|HSP7C_HUMAN	NQVAM[Oxi]NPTNTVFDAK	NQVAMNPTNTVFDAK	2	833.398681640625	1423.688599	1	2918.17851753459	0.170949659629054	1040.75320264553
sp|P11142|HSP7C_HUMAN	NQVAMNPTNTVFDAK	NQVAMNPTNTVFDAK	2	825.401245117188	992.5047607	1	65397.94082779	11.9617475827761	374.372907595985
sp|P11142|HSP7C_HUMAN	NQVAMNPTNTVFDAK	NQVAMNPTNTVFDAK	2	825.401245117188	1071.48877	1	0	5.50259854304622	1
sp|P11142|HSP7C_HUMAN	NQVAMNPTNTVFDAK	NQVAMNPTNTVFDAK	2	825.401245117188	1106.547607	1	30007.9440588814	12.3669683935873	155.40244788204
sp|P11142|HSP7C_HUMAN	NQVAMNPTNTVFDAK	NQVAMNPTNTVFDAK	2	825.401245117188	1237.588135	1	21556.4089730345	7.34641556369755	178.720150250367
sp|P11142|HSP7C_HUMAN	NQVAMNPTNTVFDAK	NQVAMNPTNTVFDAK	2	825.401245117188	1308.625244	1	32002.1054567392	7.75947599001765	261.891964647057
sp|P11142|HSP7C_HUMAN	NQVAMNPTNTVFDAK	NQVAMNPTNTVFDAK	2	825.401245117188	1407.693726	1	14654.2601191799	4.09263498774563	241.008556373334
sp|P11142|HSP7C_HUMAN	NQVAMNPTNTVFDAKR	NQVAMNPTNTVFDAKR	3	602.636962890625	636.3463745	1	41914.7589865262	20.5670517214801	136.577808246382
sp|P11142|HSP7C_HUMAN	NQVAMNPTNTVFDAKR	NQVAMNPTNTVFDAKR	3	602.636962890625	658.2977295	1	6741.16300036306	17.2583572499048	17.1406980729227
sp|P11142|HSP7C_HUMAN	NQVAMNPTNTVFDAKR	NQVAMNPTNTVFDAKR	3	602.636962890625	950.5054321	1	30666.3521861694	17.1430533768977	107.696374531901
sp|P11142|HSP7C_HUMAN	NQVAMNPTNTVFDAKR	NQVAMNPTNTVFDAKR	3	602.636962890625	1148.605835	1	38150.4639280155	8.01644389461732	272.380388817678
sp|P11142|HSP7C_HUMAN	NQVAMNPTNTVFDAKR	NQVAMNPTNTVFDAKR	3	602.636962890625	1464.726318	1	0	1.6700554098599	1
sp|P11142|HSP7C_HUMAN	NQVAMNPTNTVFDAKR	NQVAMNPTNTVFDAKR	3	602.636962890625	1563.7948	1	0	0.0499810909090909	1
sp|P11142|HSP7C_HUMAN	RFDDAVVQSDMK	RFDDAVVQSDMK	2	705.837707519531	803.4046021	1	2813.79529481117	8.58314475785028	23.2868084797846
sp|P11142|HSP7C_HUMAN	RFDDAVVQSDMK	RFDDAVVQSDMK	2	705.837707519531	877.4447632	1	2996.37854102217	4.38020146535659	36.3785588890511
sp|P11142|HSP7C_HUMAN	RFDDAVVQSDMK	RFDDAVVQSDMK	2	705.837707519531	931.4631958	1	1374.19100656945	5.09724547702754	29.0025335173261
sp|P11142|HSP7C_HUMAN	RFDDAVVQSDMK	RFDDAVVQSDMK	2	705.837707519531	1018.495239	1	1083.63669148964	3.97268317588536	31.993740379026
sp|P11142|HSP7C_HUMAN	RFDDAVVQSDMK	RFDDAVVQSDMK	2	705.837707519531	1133.522217	1	6727.47879364249	4.89722286895931	97.6661100563236
sp|P11142|HSP7C_HUMAN	RFDDAVVQSDMK	RFDDAVVQSDMK	2	705.837707519531	1264.562622	1	1168.76639121838	2.36535388126332	39.286142011755
sp|P11142|HSP7C_HUMAN	TVTNAVVTVPAYFNDSQR	TVTNAVVTVPAYFNDSQR	3	661.337463378906	685.3879395	1	17595.2955261167	15.6398901467387	49.5206987594556
sp|P11142|HSP7C_HUMAN	TVTNAVVTVPAYFNDSQR	TVTNAVVTVPAYFNDSQR	3	661.337463378906	766.3478394	1	91271.1065907532	23.5219363758636	199.545648227368
sp|P11142|HSP7C_HUMAN	TVTNAVVTVPAYFNDSQR	TVTNAVVTVPAYFNDSQR	3	661.337463378906	929.4111938	1	96807.5112667032	19.1153037923491	245.874034906205
sp|P11142|HSP7C_HUMAN	TVTNAVVTVPAYFNDSQR	TVTNAVVTVPAYFNDSQR	3	661.337463378906	1000.448303	1	54665.7540062964	19.0691261959592	140.255196746001
sp|P11142|HSP7C_HUMAN	TVTNAVVTVPAYFNDSQR	TVTNAVVTVPAYFNDSQR	3	661.337463378906	1097.501099	1	216480.709071292	20.2951103121398	504.323379797647
sp|P11142|HSP7C_HUMAN	TVTNAVVTVPAYFNDSQR	TVTNAVVTVPAYFNDSQR	3	661.337463378906	1396.685547	1	0	3.97688027496282	1
sp|P11387|TOP1_HUMAN	AGNEKEEGETADTVGC[CAM]C[CAM]SLR	AGNEKEEGETADTVGCCSLR	3	728.316162109375	752.3178101	1	38.7739978944445	4.00387962729013	4.12341900443199
sp|P11387|TOP1_HUMAN	AGNEKEEGETADTVGC[CAM]C[CAM]SLR	AGNEKEEGETADTVGCCSLR	3	728.316162109375	815.3529663	1	26.4041526619574	4.45012535791044	3.04231305246641
sp|P11387|TOP1_HUMAN	AGNEKEEGETADTVGC[CAM]C[CAM]SLR	AGNEKEEGETADTVGCCSLR	3	728.316162109375	851.3862305	1	65.2222792465271	2.62604730408359	5.94951259742508
sp|P11387|TOP1_HUMAN	AGNEKEEGETADTVGC[CAM]C[CAM]SLR	AGNEKEEGETADTVGCCSLR	3	728.316162109375	952.4338989	1	221.675176423959	2.63390440421783	13.3008379546502
sp|P11387|TOP1_HUMAN	AGNEKEEGETADTVGC[CAM]C[CAM]SLR	AGNEKEEGETADTVGCCSLR	3	728.316162109375	1067.460815	1	38.0711206862679	3.16541626111558	5.17556226198459
sp|P11387|TOP1_HUMAN	AGNEKEEGETADTVGC[CAM]C[CAM]SLR	AGNEKEEGETADTVGCCSLR	3	728.316162109375	1332.555054	1	38.8499979056883	0.068988836482904	239.429819848371
sp|P11387|TOP1_HUMAN	GPVFAPPYEPLPENVK	GPVFAPPYEPLPENVK	2	877.461608886719	254.1499176	1	304.739353207424	14.0283812077106	5.43140241791235
sp|P11387|TOP1_HUMAN	GPVFAPPYEPLPENVK	GPVFAPPYEPLPENVK	2	877.461608886719	472.2554321	1	1309.43364335933	10.8839373732138	8.64333219298561
sp|P11387|TOP1_HUMAN	GPVFAPPYEPLPENVK	GPVFAPPYEPLPENVK	2	877.461608886719	1088.562256	1	242.787565260978	8.75823518684185	6.26818600433802
sp|P11387|TOP1_HUMAN	GPVFAPPYEPLPENVK	GPVFAPPYEPLPENVK	2	877.461608886719	1185.61499	1	0	8.49197581512076	1
sp|P11387|TOP1_HUMAN	GPVFAPPYEPLPENVK	GPVFAPPYEPLPENVK	2	877.461608886719	1282.667725	1	3141.68820443032	9.47623297652764	29.6177264653498
sp|P11387|TOP1_HUMAN	GPVFAPPYEPLPENVK	GPVFAPPYEPLPENVK	2	877.461608886719	1353.704834	1	349.441793022794	3.40608987879924	17.8756126432141
sp|P11387|TOP1_HUMAN	LKIKEENEKLLK	LKIKEENEKLLK	3	495.639739990234	147.1128082	1	1287.66911349327	44.3173595284754	7.40834453434549
sp|P11387|TOP1_HUMAN	LKIKEENEKLLK	LKIKEENEKLLK	3	495.639739990234	242.1863098	2	368.504938927503	18.6406862648853	4.57470567905024
sp|P11387|TOP1_HUMAN	LKIKEENEKLLK	LKIKEENEKLLK	3	495.639739990234	260.1968689	1	0	24.3199636349951	1
sp|P11387|TOP1_HUMAN	LKIKEENEKLLK	LKIKEENEKLLK	3	495.639739990234	371.2288818	2	1201.46640827027	33.3865730781677	4.83203425134796
sp|P11387|TOP1_HUMAN	LKIKEENEKLLK	LKIKEENEKLLK	3	495.639739990234	428.2503662	2	12452.9192292844	35.0559524994711	24.4528788552558
sp|P11387|TOP1_HUMAN	WGVPIEK	WGVPIEK	2	414.734344482422	276.1553955	1	5367.5680685734	20.6531895064892	23.5264332877126
sp|P11387|TOP1_HUMAN	WGVPIEK	WGVPIEK	2	414.734344482422	343.1764526	1	220.734175012918	11.7140066447895	4.98493610789471
sp|P11387|TOP1_HUMAN	WGVPIEK	WGVPIEK	2	414.734344482422	414.7343445	2	4289.47462609793	17.3571694494341	17.8536425481816
sp|P11387|TOP1_HUMAN	WGVPIEK	WGVPIEK	2	414.734344482422	486.2922363	1	742.390924183378	30.822421905707	4.75726583688273
sp|P11387|TOP1_HUMAN	WGVPIEK	WGVPIEK	2	414.734344482422	642.3820801	1	710.416047433867	16.9022028845171	6.73091294103219
sp|P11413|G6PD_HUMAN	[1Ac]-AEQVALSR	AEQVALSR	2	458.248352050781	371.1925049	2	1294.42894414326	17.1660270644812	9.37124928770635
sp|P11413|G6PD_HUMAN	[1Ac]-AEQVALSR	AEQVALSR	2	458.248352050781	375.2350464	1	4250.92636704974	20.866516866018	20.5484593278175
sp|P11413|G6PD_HUMAN	[1Ac]-AEQVALSR	AEQVALSR	2	458.248352050781	446.2721558	1	18438.4872752544	19.840465906505	62.7421208348258
sp|P11413|G6PD_HUMAN	[1Ac]-AEQVALSR	AEQVALSR	2	458.248352050781	541.2616577	1	6217.41342633334	24.1340931383235	17.8622935141165
sp|P11413|G6PD_HUMAN	[1Ac]-AEQVALSR	AEQVALSR	2	458.248352050781	545.3405762	1	10643.2018552101	12.9728487764649	55.2102390746045
sp|P11413|G6PD_HUMAN	[1Ac]-AEQVALSR	AEQVALSR	2	458.248352050781	673.3991699	1	19482.5360330641	14.3612960577867	76.3084987582676
sp|P11413|G6PD_HUMAN	KPGMFFN[Dea]PEESELDLTYGNR	KPGMFFNPEESELDLTYGNR	3	782.363342285156	610.2943726	1	6628.59613558909	16.8899981240834	21.073221787088
sp|P11413|G6PD_HUMAN	KPGMFFN[Dea]PEESELDLTYGNR	KPGMFFNPEESELDLTYGNR	3	782.363342285156	723.378418	1	5861.23855342772	14.3460934983499	31.2111054487508
sp|P11413|G6PD_HUMAN	KPGMFFN[Dea]PEESELDLTYGNR	KPGMFFNPEESELDLTYGNR	3	782.363342285156	838.4053345	1	6046.52782513343	22.7080316621966	29.8817233460186
sp|P11413|G6PD_HUMAN	KPGMFFN[Dea]PEESELDLTYGNR	KPGMFFNPEESELDLTYGNR	3	782.363342285156	951.4894409	1	0	16.0334495541505	1
sp|P11413|G6PD_HUMAN	KPGMFFN[Dea]PEESELDLTYGNR	KPGMFFNPEESELDLTYGNR	3	782.363342285156	966.4365234	2	236.263375452467	20.7056724712935	3.92390112914146
sp|P11413|G6PD_HUMAN	KPGMFFN[Dea]PEESELDLTYGNR	KPGMFFNPEESELDLTYGNR	3	782.363342285156	1296.606689	1	529.746960791315	9.7555615292668	9.44412036307508
sp|P11413|G6PD_HUMAN	KPGMFFNPEESELDLTYGNR	KPGMFFNPEESELDLTYGNR	3	782.035339355469	822.3967285	1	230.799773604722	13.6132347465365	5.80731062437898
sp|P11413|G6PD_HUMAN	KPGMFFNPEESELDLTYGNR	KPGMFFNPEESELDLTYGNR	3	782.035339355469	838.4053345	1	0	18.5924900387566	1
sp|P11413|G6PD_HUMAN	KPGMFFNPEESELDLTYGNR	KPGMFFNPEESELDLTYGNR	3	782.035339355469	951.4894409	1	520.128590083641	14.9151981543239	8.29202260940204
sp|P11413|G6PD_HUMAN	KPGMFFNPEESELDLTYGNR	KPGMFFNPEESELDLTYGNR	3	782.035339355469	1028.472046	2	362.220646836796	14.523475040362	3.07401526291629
sp|P11413|G6PD_HUMAN	KPGMFFNPEESELDLTYGNR	KPGMFFNPEESELDLTYGNR	3	782.035339355469	1080.531982	1	775.833674803557	18.0480192892313	6.95401132731581
sp|P11413|G6PD_HUMAN	KPGMFFNPEESELDLTYGNR	KPGMFFNPEESELDLTYGNR	3	782.035339355469	1264.56665	1	220.889717859079	9.70517267517634	4.60054909582377
sp|P11413|G6PD_HUMAN	LFYLALPPTVYEAVTK	LFYLALPPTVYEAVTK	2	913.010925292969	424.2230835	1	1400.11304890709	4.54605961167328	36.8019155191071
sp|P11413|G6PD_HUMAN	LFYLALPPTVYEAVTK	LFYLALPPTVYEAVTK	2	913.010925292969	608.3442383	1	1767.26806748535	2.64085661363041	66.1744263561636
sp|P11413|G6PD_HUMAN	LFYLALPPTVYEAVTK	LFYLALPPTVYEAVTK	2	913.010925292969	710.3719482	1	581.639203511524	4.63716824129417	15.1934843113855
sp|P11413|G6PD_HUMAN	LFYLALPPTVYEAVTK	LFYLALPPTVYEAVTK	2	913.010925292969	721.4283447	1	683.609462165208	2.5220675717827	22.7418687425804
sp|P11413|G6PD_HUMAN	LFYLALPPTVYEAVTK	LFYLALPPTVYEAVTK	2	913.010925292969	1007.540771	1	802.531165786178	2.81980575562323	32.7962086226994
sp|P11413|G6PD_HUMAN	LFYLALPPTVYEAVTK	LFYLALPPTVYEAVTK	2	913.010925292969	1104.593506	1	12682.2954936891	9.320572756766	70.3346639380604
sp|P11413|G6PD_HUMAN	NSYVAGQYDDAASYQR	NSYVAGQYDDAASYQR	2	904.397705078125	365.1455688	1	2589.18815945419	2.51403631174373	66.0449357022157
sp|P11413|G6PD_HUMAN	NSYVAGQYDDAASYQR	NSYVAGQYDDAASYQR	2	904.397705078125	925.401001	1	1412.8796914434	2.70178688751781	35.1774238363969
sp|P11413|G6PD_HUMAN	NSYVAGQYDDAASYQR	NSYVAGQYDDAASYQR	2	904.397705078125	1088.464355	1	1505.37895130237	2.56979887326693	53.4516669827516
sp|P11413|G6PD_HUMAN	NSYVAGQYDDAASYQR	NSYVAGQYDDAASYQR	2	904.397705078125	1273.544312	1	1885.77601465879	0.165634629427331	1280.47559132468
sp|P11413|G6PD_HUMAN	NSYVAGQYDDAASYQR	NSYVAGQYDDAASYQR	2	904.397705078125	1344.581543	1	2456.60451806396	0.0966135125611834	2216.49913178765
sp|P11413|G6PD_HUMAN	NSYVAGQYDDAASYQR	NSYVAGQYDDAASYQR	2	904.397705078125	1443.649902	1	462.840381038536	0.0705535283557094	1329.17661257289
sp|P11413|G6PD_HUMAN	VGFQYEGTYK	VGFQYEGTYK	2	596.287658691406	304.1655579	1	1306.58267426406	17.7763319334287	5.72033911898238
sp|P11413|G6PD_HUMAN	VGFQYEGTYK	VGFQYEGTYK	2	596.287658691406	432.2241516	1	1766.14983354953	12.3536451447096	12.5867854258544
sp|P11413|G6PD_HUMAN	VGFQYEGTYK	VGFQYEGTYK	2	596.287658691406	760.3511963	1	9291.53735831105	19.4739205569291	33.1893421994422
sp|P11413|G6PD_HUMAN	VGFQYEGTYK	VGFQYEGTYK	2	596.287658691406	888.40979	1	5472.69108556583	15.9403452149975	28.7320885081018
sp|P11413|G6PD_HUMAN	VGFQYEGTYK	VGFQYEGTYK	2	596.287658691406	1035.478149	1	1695.17955108799	9.12861201964316	14.7985364182391
sp|P11413|G6PD_HUMAN	VGFQYEGTYK	VGFQYEGTYK	2	596.287658691406	1092.499634	1	7292.6900486147	9.58409691909784	56.091980024547
sp|P11908|PRPS2_HUMAN	VTAVIPC[CAM]FPYAR	VTAVIPCFPYAR	2	697.368469238281	175.1189575	1	160.390261691348	23.6936211749816	3.65910462194895
sp|P11908|PRPS2_HUMAN	VTAVIPC[CAM]FPYAR	VTAVIPCFPYAR	2	697.368469238281	272.1604919	1	4230.65415474663	21.990752829028	12.4640748994449
sp|P11908|PRPS2_HUMAN	VTAVIPC[CAM]FPYAR	VTAVIPCFPYAR	2	697.368469238281	512.2576904	2	2269.82893503025	15.7624528666564	10.938353833149
sp|P11908|PRPS2_HUMAN	VTAVIPC[CAM]FPYAR	VTAVIPCFPYAR	2	697.368469238281	741.3963623	1	1079.10454606293	15.4284241176035	9.40560582550502
sp|P11908|PRPS2_HUMAN	VTAVIPC[CAM]FPYAR	VTAVIPCFPYAR	2	697.368469238281	985.5175781	1	1704.07513446506	16.1369646550633	10.6306368911907
sp|P11908|PRPS2_HUMAN	VTAVIPC[CAM]FPYAR	VTAVIPCFPYAR	2	697.368469238281	1122.576416	1	8118.15224133155	10.2939897244676	30.9134720197115
sp|P11908|PRPS2_HUMAN	VYAILTHGIFSGPAISR	VYAILTHGIFSGPAISR	3	601.336853027344	687.378418	1	3310.84205134159	18.9800621578781	15.523997454826
sp|P11908|PRPS2_HUMAN	VYAILTHGIFSGPAISR	VYAILTHGIFSGPAISR	3	601.336853027344	834.4468384	1	2836.6394150986	15.5457052109235	22.0625283107153
sp|P11908|PRPS2_HUMAN	VYAILTHGIFSGPAISR	VYAILTHGIFSGPAISR	3	601.336853027344	968.5563965	1	1486.0029106063	10.4862225240435	11.1716958466594
sp|P11908|PRPS2_HUMAN	VYAILTHGIFSGPAISR	VYAILTHGIFSGPAISR	3	601.336853027344	1004.552368	1	5283.67239673417	14.2500447143489	30.8453940093386
sp|P11908|PRPS2_HUMAN	VYAILTHGIFSGPAISR	VYAILTHGIFSGPAISR	3	601.336853027344	1141.611328	1	1836.53735452795	8.58379616780531	19.274696170565
sp|P11908|PRPS2_HUMAN	VYAILTHGIFSGPAISR	VYAILTHGIFSGPAISR	3	601.336853027344	1539.864136	1	0	0.0499810909090909	1
sp|P11940|PABP1_HUMAN	EFSPFGTITSAK	EFSPFGTITSAK	2	642.8271484375	364.1502991	1	348.949854192043	13.8780505292527	7.36413130230335
sp|P11940|PABP1_HUMAN	EFSPFGTITSAK	EFSPFGTITSAK	2	642.8271484375	677.3828125	1	8194.59559443897	17.1830278166424	33.0683093954362
sp|P11940|PABP1_HUMAN	EFSPFGTITSAK	EFSPFGTITSAK	2	642.8271484375	824.4512329	1	4049.25606839286	21.9813342065131	14.7803299671816
sp|P11940|PABP1_HUMAN	EFSPFGTITSAK	EFSPFGTITSAK	2	642.8271484375	921.5040283	1	9590.60787380518	15.2359859913775	38.9217770821604
sp|P11940|PABP1_HUMAN	EFSPFGTITSAK	EFSPFGTITSAK	2	642.8271484375	1008.536011	1	4330.15079328286	13.1567282228649	28.6593825751445
sp|P11940|PABP1_HUMAN	EFSPFGTITSAK	EFSPFGTITSAK	2	642.8271484375	1138.541504	1	0	9.29487469508133	1
sp|P11940|PABP1_HUMAN	FGPALSVK	FGPALSVK	2	409.742156982422	205.0971527	1	4968.4205587849	12.6751679705558	26.5003620180914
sp|P11940|PABP1_HUMAN	FGPALSVK	FGPALSVK	2	409.742156982422	336.6893921	2	909.086196448213	16.0958364734938	13.1141657764189
sp|P11940|PABP1_HUMAN	FGPALSVK	FGPALSVK	2	409.742156982422	446.2973022	1	4391.57537909385	15.9303268229903	20.2496809820031
sp|P11940|PABP1_HUMAN	FGPALSVK	FGPALSVK	2	409.742156982422	517.3344116	1	8140.6043160773	15.8524795948387	25.8448865329019
sp|P11940|PABP1_HUMAN	FGPALSVK	FGPALSVK	2	409.742156982422	614.387207	1	23106.4493651592	18.4794971037561	74.4470233729372
sp|P11940|PABP1_HUMAN	FGPALSVK	FGPALSVK	2	409.742156982422	671.4086304	1	22071.2659880685	14.3916159855046	79.2781624051206
sp|P11940|PABP1_HUMAN	FSPAGPILSIR	FSPAGPILSIR	2	579.337524414063	175.1189575	1	0	43.7154772462232	1
sp|P11940|PABP1_HUMAN	FSPAGPILSIR	FSPAGPILSIR	2	579.337524414063	698.4559326	1	8146.99695235644	8.17233933997202	53.7709926036067
sp|P11940|PABP1_HUMAN	FSPAGPILSIR	FSPAGPILSIR	2	579.337524414063	755.477417	1	14220.6980220357	16.106960066997	53.6570294384595
sp|P11940|PABP1_HUMAN	FSPAGPILSIR	FSPAGPILSIR	2	579.337524414063	783.4399414	1	3065.29865824972	21.2156324847988	14.0076672840806
sp|P11940|PABP1_HUMAN	FSPAGPILSIR	FSPAGPILSIR	2	579.337524414063	826.5145264	1	9232.86132549581	7.84900744966833	70.5390583308844
sp|P11940|PABP1_HUMAN	FSPAGPILSIR	FSPAGPILSIR	2	579.337524414063	923.5672607	1	7936.81963143897	7.92708063204888	56.5788832688792
sp|P11940|PABP1_HUMAN	GFGFVSFER	GFGFVSFER	2	523.258728027344	205.0971527	2	11432.4918754946	14.1838748635197	59.0639971981607
sp|P11940|PABP1_HUMAN	GFGFVSFER	GFGFVSFER	2	523.258728027344	538.2619629	1	13791.4283854145	21.1334576450157	55.5635005280785
sp|P11940|PABP1_HUMAN	GFGFVSFER	GFGFVSFER	2	523.258728027344	637.3303833	1	28093.5007940843	44.1712672114327	41.2622383934359
sp|P11940|PABP1_HUMAN	GFGFVSFER	GFGFVSFER	2	523.258728027344	784.3988037	1	3910.45147149744	17.0437215873801	15.7707004605529
sp|P11940|PABP1_HUMAN	GFGFVSFER	GFGFVSFER	2	523.258728027344	841.4202881	1	24590.5572601452	15.8859920651592	100.621162094057
sp|P11940|PABP1_HUMAN	GFGFVSFER	GFGFVSFER	2	523.258728027344	1027.499634	1	0	4.02002125613687	1
sp|P11940|PABP1_HUMAN	IVATKPLYVALAQR	IVATKPLYVALAQR	3	514.983703613281	558.3358154	1	13477.1321706744	19.1439982197967	61.0988588983146
sp|P11940|PABP1_HUMAN	IVATKPLYVALAQR	IVATKPLYVALAQR	3	514.983703613281	657.4042358	1	7281.91444084205	13.6957073384998	34.6400724577535
sp|P11940|PABP1_HUMAN	IVATKPLYVALAQR	IVATKPLYVALAQR	3	514.983703613281	886.5396729	1	4158.11794404602	9.60430797932118	27.9928235959775
sp|P11940|PABP1_HUMAN	IVATKPLYVALAQR	IVATKPLYVALAQR	3	514.983703613281	1030.60437	1	23778.9751280711	8.09497331212643	234.18127714194
sp|P11940|PABP1_HUMAN	IVATKPLYVALAQR	IVATKPLYVALAQR	3	514.983703613281	1056.645142	1	1101.97777407563	0.10855414609537	925.144689401228
sp|P11940|PABP1_HUMAN	IVATKPLYVALAQR	IVATKPLYVALAQR	3	514.983703613281	1330.78418	1	0	0.0499810909090909	1
sp|P11940|PABP1_HUMAN	KSGVGN[Dea]IFIKNLDKSIDNK	KSGVGNIFIKNLDKSIDNK	4	523.541564941406	576.2987671	1	10546.0349263851	54.3050776244329	11.0666250856568
sp|P11940|PABP1_HUMAN	KSGVGN[Dea]IFIKNLDKSIDNK	KSGVGNIFIKNLDKSIDNK	4	523.541564941406	819.4206543	1	37801.0358803668	24.0613246763566	111.378603923573
sp|P11940|PABP1_HUMAN	KSGVGN[Dea]IFIKNLDKSIDNK	KSGVGNIFIKNLDKSIDNK	4	523.541564941406	917.5090942	1	0	20.360282660219	1
sp|P11940|PABP1_HUMAN	KSGVGN[Dea]IFIKNLDKSIDNK	KSGVGNIFIKNLDKSIDNK	4	523.541564941406	932.5047607	1	5387.12998378836	11.9388641545358	30.3608634147809
sp|P11940|PABP1_HUMAN	KSGVGN[Dea]IFIKNLDKSIDNK	KSGVGNIFIKNLDKSIDNK	4	523.541564941406	1045.604004	1	0	0.0901700573366994	1
sp|P11940|PABP1_HUMAN	KSGVGN[Dea]IFIKNLDKSIDNK	KSGVGNIFIKNLDKSIDNK	4	523.541564941406	1046.075806	2	0	0.0499810909090909	1
sp|P12004|PCNA_HUMAN	DLSHIGDAVVISC[CAM]AK	DLSHIGDAVVISCAK	3	528.939880371094	578.2966309	1	50611.9489940028	23.9397259920216	149.794960360698
sp|P12004|PCNA_HUMAN	DLSHIGDAVVISC[CAM]AK	DLSHIGDAVVISCAK	3	528.939880371094	677.3650513	1	35811.3975997327	28.4885974067026	95.0861284490622
sp|P12004|PCNA_HUMAN	DLSHIGDAVVISC[CAM]AK	DLSHIGDAVVISCAK	3	528.939880371094	776.4334717	1	0	16.2582292717061	1
sp|P12004|PCNA_HUMAN	DLSHIGDAVVISC[CAM]AK	DLSHIGDAVVISCAK	3	528.939880371094	809.3787842	1	48155.0036934382	22.1446923590287	158.736842109556
sp|P12004|PCNA_HUMAN	DLSHIGDAVVISC[CAM]AK	DLSHIGDAVVISCAK	3	528.939880371094	908.4472046	1	35657.5921785239	17.6566205357831	142.095312088089
sp|P12004|PCNA_HUMAN	DLSHIGDAVVISC[CAM]AK	DLSHIGDAVVISCAK	3	528.939880371094	1007.515625	1	4816.92183693109	8.31038569845998	52.1234331293999
sp|P12004|PCNA_HUMAN	FSASGELGN[Dea]GNIK	FSASGELGNGNIK	2	647.817321777344	431.261261	1	5012.85092501901	10.8553327705375	32.2517991141532
sp|P12004|PCNA_HUMAN	FSASGELGN[Dea]GNIK	FSASGELGNGNIK	2	647.817321777344	603.3096924	1	11605.3332581884	17.4334493645971	61.9635513027139
sp|P12004|PCNA_HUMAN	FSASGELGN[Dea]GNIK	FSASGELGNGNIK	2	647.817321777344	692.3250122	1	0	22.2749131299597	1
sp|P12004|PCNA_HUMAN	FSASGELGN[Dea]GNIK	FSASGELGNGNIK	2	647.817321777344	716.3937378	1	8544.5269030571	20.1656777645459	32.8070855026455
sp|P12004|PCNA_HUMAN	FSASGELGN[Dea]GNIK	FSASGELGNGNIK	2	647.817321777344	845.4363403	1	2451.04610746322	13.2920200165152	15.3753160279411
sp|P12004|PCNA_HUMAN	FSASGELGN[Dea]GNIK	FSASGELGNGNIK	2	647.817321777344	1060.526978	1	4491.7157666592	13.8954184098903	33.2092275571251
sp|P12004|PCNA_HUMAN	FSASGELGNGNIK	FSASGELGNGNIK	2	647.325317382813	602.3256226	1	6618.34382542187	15.8388562163905	33.4013620058763
sp|P12004|PCNA_HUMAN	FSASGELGNGNIK	FSASGELGNGNIK	2	647.325317382813	692.3250122	1	0	17.0207354830532	1
sp|P12004|PCNA_HUMAN	FSASGELGNGNIK	FSASGELGNGNIK	2	647.325317382813	715.409729	1	4119.37600495943	9.96453057766427	38.7396874535759
sp|P12004|PCNA_HUMAN	FSASGELGNGNIK	FSASGELGNGNIK	2	647.325317382813	901.4737549	1	4404.25339261553	10.8438378815953	35.4267610275426
sp|P12004|PCNA_HUMAN	FSASGELGNGNIK	FSASGELGNGNIK	2	647.325317382813	988.5057983	1	4124.81264740908	12.6823266467248	31.424789628668
sp|P12004|PCNA_HUMAN	FSASGELGNGNIK	FSASGELGNGNIK	2	647.325317382813	1059.542969	1	3055.17650699341	7.55406341156537	25.6175359690774
sp|P12004|PCNA_HUMAN	LMDLDVEQLGIPEQEYSC[CAM]VVK	LMDLDVEQLGIPEQEYSCVVK	3	822.402770996094	884.4182129	1	4098.9037216284	13.1653623257847	37.9765782395194
sp|P12004|PCNA_HUMAN	LMDLDVEQLGIPEQEYSC[CAM]VVK	LMDLDVEQLGIPEQEYSCVVK	3	822.402770996094	944.4393311	1	3133.9672458485	11.8166224844538	30.7762893240093
sp|P12004|PCNA_HUMAN	LMDLDVEQLGIPEQEYSC[CAM]VVK	LMDLDVEQLGIPEQEYSCVVK	3	822.402770996094	1012.476807	1	6379.57001734492	18.1184851328405	27.4436730810612
sp|P12004|PCNA_HUMAN	LMDLDVEQLGIPEQEYSC[CAM]VVK	LMDLDVEQLGIPEQEYSCVVK	3	822.402770996094	1114.544922	1	5489.47342703061	13.2185874211132	34.9493130141779
sp|P12004|PCNA_HUMAN	LMDLDVEQLGIPEQEYSC[CAM]VVK	LMDLDVEQLGIPEQEYSCVVK	3	822.402770996094	1141.519409	1	2835.06981938151	8.88928219795412	31.9294670561807
sp|P12004|PCNA_HUMAN	LMDLDVEQLGIPEQEYSC[CAM]VVK	LMDLDVEQLGIPEQEYSCVVK	3	822.402770996094	1238.572144	1	23583.2618232358	13.2129409771296	113.438954461342
sp|P12004|PCNA_HUMAN	N[Dea]LAMGVNLTSMSK	NLAMGVNLTSMSK	2	683.8388671875	431.1958923	1	0	15.4415651248791	1
sp|P12004|PCNA_HUMAN	N[Dea]LAMGVNLTSMSK	NLAMGVNLTSMSK	2	683.8388671875	666.3490601	1	135.041729496741	16.6002656966136	3.21589511448508
sp|P12004|PCNA_HUMAN	N[Dea]LAMGVNLTSMSK	NLAMGVNLTSMSK	2	683.8388671875	701.3286743	1	716.602955224472	13.6806289241418	9.41033433423482
sp|P12004|PCNA_HUMAN	N[Dea]LAMGVNLTSMSK	NLAMGVNLTSMSK	2	683.8388671875	936.4818726	1	191.605889815346	17.287865133355	4.11815354027353
sp|P12004|PCNA_HUMAN	N[Dea]LAMGVNLTSMSK	NLAMGVNLTSMSK	2	683.8388671875	1067.522339	1	236.439901738641	12.5004746561159	4.8923410001975
sp|P12004|PCNA_HUMAN	N[Dea]LAMGVNLTSMSK	NLAMGVNLTSMSK	2	683.8388671875	1138.559448	1	182.541765452572	14.8583303299133	3.37214938218192
sp|P12004|PCNA_HUMAN	YLNFFTK	YLNFFTK	2	466.747467041016	248.1604767	1	5270.61277928572	20.2643998054548	19.5027575140857
sp|P12004|PCNA_HUMAN	YLNFFTK	YLNFFTK	2	466.747467041016	277.1546631	1	11798.7579359405	19.4829615837603	29.5909538483263
sp|P12004|PCNA_HUMAN	YLNFFTK	YLNFFTK	2	466.747467041016	395.2288818	1	8788.11960421113	14.1214630992378	32.6130574377419
sp|P12004|PCNA_HUMAN	YLNFFTK	YLNFFTK	2	466.747467041016	542.2973022	1	4794.76425776921	16.4178098002804	31.820372625131
sp|P12004|PCNA_HUMAN	YLNFFTK	YLNFFTK	2	466.747467041016	656.34021	1	53222.9822289783	26.8730445603351	124.137455141233
sp|P12004|PCNA_HUMAN	YLNFFTK	YLNFFTK	2	466.747467041016	769.4243164	1	20828.9745881426	12.0588755748637	98.5326492570771
sp|P12268|IMDH2_HUMAN	FGVPVIADGGIQNVGHIAK	FGVPVIADGGIQNVGHIAK	3	631.351135253906	304.1655579	1	1651.58481967606	13.4588309976131	9.54294546232133
sp|P12268|IMDH2_HUMAN	FGVPVIADGGIQNVGHIAK	FGVPVIADGGIQNVGHIAK	3	631.351135253906	401.2183228	1	4058.74579690822	16.6141796469834	16.0163881911503
sp|P12268|IMDH2_HUMAN	FGVPVIADGGIQNVGHIAK	FGVPVIADGGIQNVGHIAK	3	631.351135253906	525.3143311	1	3284.17796432912	12.4035418093033	17.8314036771658
sp|P12268|IMDH2_HUMAN	FGVPVIADGGIQNVGHIAK	FGVPVIADGGIQNVGHIAK	3	631.351135253906	866.4842529	1	4446.46038734794	13.1246823328786	29.1380897719838
sp|P12268|IMDH2_HUMAN	FGVPVIADGGIQNVGHIAK	FGVPVIADGGIQNVGHIAK	3	631.351135253906	1093.611328	1	1767.35409210514	9.48437032293515	20.1837094242201
sp|P12268|IMDH2_HUMAN	FGVPVIADGGIQNVGHIAK	FGVPVIADGGIQNVGHIAK	3	631.351135253906	1588.880615	1	0	0.0499810909090909	1
sp|P12268|IMDH2_HUMAN	KYEQGFITDPVVLSPK	KYEQGFITDPVVLSPK	3	607.664611816406	642.4185181	1	5292.73312602114	8.38149732818435	33.8216654679219
sp|P12268|IMDH2_HUMAN	KYEQGFITDPVVLSPK	KYEQGFITDPVVLSPK	3	607.664611816406	739.4712524	1	13943.7958130365	8.77157780870866	90.9383002812431
sp|P12268|IMDH2_HUMAN	KYEQGFITDPVVLSPK	KYEQGFITDPVVLSPK	3	607.664611816406	753.3566284	1	7787.65846987587	25.1934044334295	19.6880208398789
sp|P12268|IMDH2_HUMAN	KYEQGFITDPVVLSPK	KYEQGFITDPVVLSPK	3	607.664611816406	866.4406738	1	4967.49388041327	19.3157317990695	14.819523384166
sp|P12268|IMDH2_HUMAN	KYEQGFITDPVVLSPK	KYEQGFITDPVVLSPK	3	607.664611816406	955.5458984	1	5403.75954550024	17.6801485518751	20.8590746935999
sp|P12268|IMDH2_HUMAN	KYEQGFITDPVVLSPK	KYEQGFITDPVVLSPK	3	607.664611816406	1082.515259	1	4381.53706000924	12.9724639006204	23.5627988237213
sp|P12268|IMDH2_HUMAN	NLIDAGVDALR	NLIDAGVDALR	2	578.819641113281	341.2183228	1	4840.85120184404	25.5413134441254	16.7466718684611
sp|P12268|IMDH2_HUMAN	NLIDAGVDALR	NLIDAGVDALR	2	578.819641113281	630.3569336	1	9513.4993345702	23.5135915218164	30.7854474841998
sp|P12268|IMDH2_HUMAN	NLIDAGVDALR	NLIDAGVDALR	2	578.819641113281	701.394043	1	9373.84230453535	20.4311384040698	36.1567193463414
sp|P12268|IMDH2_HUMAN	NLIDAGVDALR	NLIDAGVDALR	2	578.819641113281	816.4210205	1	23581.9770731776	19.0544746866945	91.2738399242837
sp|P12268|IMDH2_HUMAN	NLIDAGVDALR	NLIDAGVDALR	2	578.819641113281	869.4363403	1	0	18.242265838489	1
sp|P12268|IMDH2_HUMAN	NLIDAGVDALR	NLIDAGVDALR	2	578.819641113281	929.5050659	1	14196.5755176508	17.8634171151997	62.4400994310711
sp|P12268|IMDH2_HUMAN	TSSAQ[Dea]VEGGVHSLHSYEK	TSSAQVEGGVHSLHSYEK	4	479.980072021484	526.2507324	1	2246.14153346656	12.7393150207109	22.2720110981816
sp|P12268|IMDH2_HUMAN	TSSAQ[Dea]VEGGVHSLHSYEK	TSSAQVEGGVHSLHSYEK	4	479.980072021484	663.3096924	1	3344.46214036769	13.8228761390039	19.8802905684486
sp|P12268|IMDH2_HUMAN	TSSAQ[Dea]VEGGVHSLHSYEK	TSSAQVEGGVHSLHSYEK	4	479.980072021484	671.822937	2	3003.86327538042	3.74753628344317	100.443528780238
sp|P12268|IMDH2_HUMAN	TSSAQ[Dea]VEGGVHSLHSYEK	TSSAQVEGGVHSLHSYEK	4	479.980072021484	863.4257813	1	763.978538113967	10.4157202507859	11.567875079471
sp|P12268|IMDH2_HUMAN	TSSAQ[Dea]VEGGVHSLHSYEK	TSSAQVEGGVHSLHSYEK	4	479.980072021484	1213.596069	1	0	0.0499810909090909	1
sp|P12268|IMDH2_HUMAN	TSSAQ[Dea]VEGGVHSLHSYEK	TSSAQVEGGVHSLHSYEK	4	479.980072021484	1441.707031	1	0	0.0499810909090909	1
sp|P12268|IMDH2_HUMAN	TSSAQVEGGVHSLHSYEK	TSSAQVEGGVHSLHSYEK	4	479.734069824219	574.2831421	1	2575.08905875986	14.2619884660206	17.3153049444826
sp|P12268|IMDH2_HUMAN	TSSAQVEGGVHSLHSYEK	TSSAQVEGGVHSLHSYEK	4	479.734069824219	663.3096924	1	3344.46214036769	12.7296677461891	21.5875857574792
sp|P12268|IMDH2_HUMAN	TSSAQVEGGVHSLHSYEK	TSSAQVEGGVHSLHSYEK	4	479.734069824219	949.4555664	2	0	2.72212816716747	1
sp|P12268|IMDH2_HUMAN	TSSAQVEGGVHSLHSYEK	TSSAQVEGGVHSLHSYEK	4	479.734069824219	1213.596069	1	160.780310770681	0.0499810909090909	330.706410392639
sp|P12268|IMDH2_HUMAN	TSSAQVEGGVHSLHSYEK	TSSAQVEGGVHSLHSYEK	4	479.734069824219	1342.63855	1	77.6895027708335	0.0499810909090909	330.595545514198
sp|P12268|IMDH2_HUMAN	TSSAQVEGGVHSLHSYEK	TSSAQVEGGVHSLHSYEK	4	479.734069824219	1441.707031	1	0	0.0499810909090909	1
sp|P12268|IMDH2_HUMAN	VEGGVHSLHSYEK	VEGGVHSLHSYEK	3	481.240509033203	500.7459717	2	65.1792659625979	10.2511887377186	3.00322739710225
sp|P12268|IMDH2_HUMAN	VEGGVHSLHSYEK	VEGGVHSLHSYEK	3	481.240509033203	526.2507324	1	671.973085068538	13.8567732522025	6.68774788697891
sp|P12268|IMDH2_HUMAN	VEGGVHSLHSYEK	VEGGVHSLHSYEK	3	481.240509033203	663.3096924	1	134.554277247735	15.0971402035795	3.12402425618424
sp|P12268|IMDH2_HUMAN	VEGGVHSLHSYEK	VEGGVHSLHSYEK	3	481.240509033203	1000.48468	1	26.4135256858227	4.07396469855796	3.32341562410924
sp|P12268|IMDH2_HUMAN	VEGGVHSLHSYEK	VEGGVHSLHSYEK	3	481.240509033203	1213.596069	1	38.8437536843962	0.0499810909090909	330.484680254871
sp|P12268|IMDH2_HUMAN	VEGGVHSLHSYEK	VEGGVHSLHSYEK	3	481.240509033203	1342.63855	1	77.6988794962129	0.0499810909090909	330.595545514198
sp|P12270|TPR_HUMAN	[1Ac]-AAVLQQVLER	AAVLQQVLER	2	584.837890625	284.1604919	1	19030.7988239279	10.0947700664347	97.9386577758545
sp|P12270|TPR_HUMAN	[1Ac]-AAVLQQVLER	AAVLQQVLER	2	584.837890625	644.3726196	1	12256.2586303013	10.413700227756	67.111278264155
sp|P12270|TPR_HUMAN	[1Ac]-AAVLQQVLER	AAVLQQVLER	2	584.837890625	653.3616943	1	2113.75457049353	5.43425917517434	32.1561424730925
sp|P12270|TPR_HUMAN	[1Ac]-AAVLQQVLER	AAVLQQVLER	2	584.837890625	752.4301147	1	1901.81660665818	8.69026828222795	25.3412337323189
sp|P12270|TPR_HUMAN	[1Ac]-AAVLQQVLER	AAVLQQVLER	2	584.837890625	772.4311523	1	20129.4673198202	10.485342402393	115.610678766846
sp|P12270|TPR_HUMAN	[1Ac]-AAVLQQVLER	AAVLQQVLER	2	584.837890625	885.5152588	1	25800.4670979325	8.57850370902728	186.96136488516
sp|P12270|TPR_HUMAN	FEVAQVESLR	FEVAQVESLR	2	589.314208984375	277.1182861	1	8135.01451248883	13.6733181602348	67.4464363815316
sp|P12270|TPR_HUMAN	FEVAQVESLR	FEVAQVESLR	2	589.314208984375	288.2030029	1	17665.7647833444	26.4579313531136	52.3547219346133
sp|P12270|TPR_HUMAN	FEVAQVESLR	FEVAQVESLR	2	589.314208984375	376.1867065	1	5134.89031703774	15.8045445010234	22.3236688298584
sp|P12270|TPR_HUMAN	FEVAQVESLR	FEVAQVESLR	2	589.314208984375	674.3508301	1	63804.1384692194	27.4012917898998	171.48351062552
sp|P12270|TPR_HUMAN	FEVAQVESLR	FEVAQVESLR	2	589.314208984375	803.3933716	1	37047.5331182165	32.4004251459167	94.5511411184749
sp|P12270|TPR_HUMAN	GQNLLLTNLQTIQGILER	GQNLLLTNLQTIQGILER	3	675.388122558594	186.0873108	1	0	0.0891663376487342	1
sp|P12270|TPR_HUMAN	GQNLLLTNLQTIQGILER	GQNLLLTNLQTIQGILER	3	675.388122558594	300.130249	1	67.2738330114133	2.61509804565268	6.03003593282148
sp|P12270|TPR_HUMAN	GQNLLLTNLQTIQGILER	GQNLLLTNLQTIQGILER	3	675.388122558594	413.2142944	1	0	2.48111758291572	1
sp|P12270|TPR_HUMAN	GQNLLLTNLQTIQGILER	GQNLLLTNLQTIQGILER	3	675.388122558594	587.3511353	1	38.8192437330584	2.37230384413838	6.9614439047505
sp|P12270|TPR_HUMAN	GQNLLLTNLQTIQGILER	GQNLLLTNLQTIQGILER	3	675.388122558594	929.5414429	1	145.975421117113	0.114576288609555	183.170963381187
sp|P12270|TPR_HUMAN	GQNLLLTNLQTIQGILER	GQNLLLTNLQTIQGILER	3	675.388122558594	1057.599976	1	38.8488757733735	0.0499810909090909	330.484673963537
sp|P12270|TPR_HUMAN	NIAIQSQFTR	NIAIQSQFTR	2	589.31982421875	228.1342621	1	2300.24033140897	20.0859029450848	15.0055048142429
sp|P12270|TPR_HUMAN	NIAIQSQFTR	NIAIQSQFTR	2	589.31982421875	276.1504517	2	0	16.0463660480839	1
sp|P12270|TPR_HUMAN	NIAIQSQFTR	NIAIQSQFTR	2	589.31982421875	879.4682617	1	4991.90663586958	13.3346082294635	32.1318193385616
sp|P12270|TPR_HUMAN	NIAIQSQFTR	NIAIQSQFTR	2	589.31982421875	902.4730225	1	0	13.1865182566005	1
sp|P12270|TPR_HUMAN	NIAIQSQFTR	NIAIQSQFTR	2	589.31982421875	950.5054321	1	10619.0099138093	19.6504912957237	47.7239313286156
sp|P12270|TPR_HUMAN	QHLSNMEVQVASQSSQR	QHLSNMEVQVASQSSQR	3	643.646301269531	356.1657715	2	237.045571460525	8.71019100409743	7.19699454422905
sp|P12270|TPR_HUMAN	QHLSNMEVQVASQSSQR	QHLSNMEVQVASQSSQR	3	643.646301269531	605.3001709	1	1718.79490943348	11.4807944853053	12.835914882974
sp|P12270|TPR_HUMAN	QHLSNMEVQVASQSSQR	QHLSNMEVQVASQSSQR	3	643.646301269531	692.3322144	1	4721.88014202199	11.2244773122441	31.1825044297881
sp|P12270|TPR_HUMAN	QHLSNMEVQVASQSSQR	QHLSNMEVQVASQSSQR	3	643.646301269531	763.3693237	1	5982.54772266828	10.0131750066378	55.0642692658332
sp|P12270|TPR_HUMAN	QHLSNMEVQVASQSSQR	QHLSNMEVQVASQSSQR	3	643.646301269531	840.3668823	1	2411.24089669592	9.0100106793393	25.5947092611879
sp|P12270|TPR_HUMAN	QHLSNMEVQVASQSSQR	QHLSNMEVQVASQSSQR	3	643.646301269531	1067.493896	1	1742.84541993595	4.58531756584953	21.8266410059372
sp|P12270|TPR_HUMAN	TLSSVQNEVQEALQR	TLSSVQNEVQEALQR	2	851.441955566406	488.2714844	1	167.064310565469	7.97813757376356	5.54287544119932
sp|P12270|TPR_HUMAN	TLSSVQNEVQEALQR	TLSSVQNEVQEALQR	2	851.441955566406	616.3413086	1	0	9.17109217829344	1
sp|P12270|TPR_HUMAN	TLSSVQNEVQEALQR	TLSSVQNEVQEALQR	2	851.441955566406	700.3568115	2	194.882857043164	10.4491919681503	6.0967767927199
sp|P12270|TPR_HUMAN	TLSSVQNEVQEALQR	TLSSVQNEVQEALQR	2	851.441955566406	972.5108643	1	137.83736115779	8.97775132295798	3.32637991007165
sp|P12270|TPR_HUMAN	TLSSVQNEVQEALQR	TLSSVQNEVQEALQR	2	851.441955566406	1214.612427	1	0	5.14708871204114	1
sp|P12270|TPR_HUMAN	TLSSVQNEVQEALQR	TLSSVQNEVQEALQR	2	851.441955566406	1286.622314	1	254.478754198017	14.3454657051164	5.45290752441438
sp|P12277|KCRB_HUMAN	HGGYKPSDEHKTDLNPDNLQGGDDLDPNYVLSSR	HGGYKPSDEHKTDLNPDNLQGGDDLDPNYVLSSR	5	751.553344726563	838.4417725	1	7749.51063953485	9.6705366383741	44.0134578735823
sp|P12277|KCRB_HUMAN	HGGYKPSDEHKTDLNPDNLQGGDDLDPNYVLSSR	HGGYKPSDEHKTDLNPDNLQGGDDLDPNYVLSSR	5	751.553344726563	840.3922729	2	6055.37224043678	12.3859379943693	26.5923093961542
sp|P12277|KCRB_HUMAN	HGGYKPSDEHKTDLNPDNLQGGDDLDPNYVLSSR	HGGYKPSDEHKTDLNPDNLQGGDDLDPNYVLSSR	5	751.553344726563	842.3791504	1	5164.77629802352	18.8870157245321	19.5560675202671
sp|P12277|KCRB_HUMAN	HGGYKPSDEHKTDLNPDNLQGGDDLDPNYVLSSR	HGGYKPSDEHKTDLNPDNLQGGDDLDPNYVLSSR	5	751.553344726563	935.4945068	1	26292.5244679704	11.8944028151477	136.673843323518
sp|P12277|KCRB_HUMAN	HGGYKPSDEHKTDLNPDNLQGGDDLDPNYVLSSR	HGGYKPSDEHKTDLNPDNLQGGDDLDPNYVLSSR	5	751.553344726563	1050.521484	1	5362.18848160487	11.6627869748464	29.8056150798194
sp|P12277|KCRB_HUMAN	HGGYKPSDEHKTDLNPDNLQGGDDLDPNYVLSSR	HGGYKPSDEHKTDLNPDNLQGGDDLDPNYVLSSR	5	751.553344726563	1108.480591	1	2957.80758096438	12.5615800412253	12.7746629557838
sp|P12277|KCRB_HUMAN	LAVEALSSLDGDLAGR	LAVEALSSLDGDLAGR	2	793.9228515625	816.4210205	1	12406.9800204332	16.4542813883709	45.0300346434009
sp|P12277|KCRB_HUMAN	LAVEALSSLDGDLAGR	LAVEALSSLDGDLAGR	2	793.9228515625	903.453064	1	23680.3144954798	14.6795796734148	108.327023168298
sp|P12277|KCRB_HUMAN	LAVEALSSLDGDLAGR	LAVEALSSLDGDLAGR	2	793.9228515625	990.4850464	1	48902.7915660487	20.9388694354296	155.90370609152
sp|P12277|KCRB_HUMAN	LAVEALSSLDGDLAGR	LAVEALSSLDGDLAGR	2	793.9228515625	1103.569092	1	22770.101048641	14.9837475748437	97.7567960479849
sp|P12277|KCRB_HUMAN	LAVEALSSLDGDLAGR	LAVEALSSLDGDLAGR	2	793.9228515625	1171.584106	1	0	10.1593239377107	1
sp|P12277|KCRB_HUMAN	LAVEALSSLDGDLAGR	LAVEALSSLDGDLAGR	2	793.9228515625	1174.606201	1	15036.0134578893	12.1923938039297	81.9339405628758
sp|P12277|KCRB_HUMAN	LEQGQAIDDLMPAQK	LEQGQAIDDLMPAQK	3	552.946899414063	443.261261	1	30515.8902730569	19.1749849743198	73.5369044984254
sp|P12277|KCRB_HUMAN	LEQGQAIDDLMPAQK	LEQGQAIDDLMPAQK	3	552.946899414063	627.3096924	1	8569.25495306346	21.1540642360549	21.6381040583319
sp|P12277|KCRB_HUMAN	LEQGQAIDDLMPAQK	LEQGQAIDDLMPAQK	3	552.946899414063	802.4127808	1	11487.1368867126	18.7168386696618	37.5313369140125
sp|P12277|KCRB_HUMAN	LEQGQAIDDLMPAQK	LEQGQAIDDLMPAQK	3	552.946899414063	855.4206543	1	354.389871606152	21.1488305035398	5.61637459640481
sp|P12277|KCRB_HUMAN	LEQGQAIDDLMPAQK	LEQGQAIDDLMPAQK	3	552.946899414063	917.4396973	1	9472.75663582466	18.2831500700493	33.1051252208644
sp|P12277|KCRB_HUMAN	LEQGQAIDDLMPAQK	LEQGQAIDDLMPAQK	3	552.946899414063	1543.742065	1	0	0.0499810909090909	1
sp|P12277|KCRB_HUMAN	SMTEAEQQQ[Dea]LIDDHFLFDKPVSPLLLASGMAR	SMTEAEQQQLIDDHFLFDKPVSPLLLASGMAR	4	897.948303222656	981.5476685	2	1219.91745479206	3.86005075038362	27.8115612016797
sp|P12277|KCRB_HUMAN	SMTEAEQQQ[Dea]LIDDHFLFDKPVSPLLLASGMAR	SMTEAEQQQLIDDHFLFDKPVSPLLLASGMAR	4	897.948303222656	1028.592163	1	11971.2000733388	7.65370858494247	99.4585973671817
sp|P12277|KCRB_HUMAN	SMTEAEQQQ[Dea]LIDDHFLFDKPVSPLLLASGMAR	SMTEAEQQQLIDDHFLFDKPVSPLLLASGMAR	4	897.948303222656	1075.472778	2	0	4.03340443124706	1
sp|P12277|KCRB_HUMAN	SMTEAEQQQ[Dea]LIDDHFLFDKPVSPLLLASGMAR	SMTEAEQQQLIDDHFLFDKPVSPLLLASGMAR	4	897.948303222656	1115.624146	1	8597.47037486036	9.1106572829131	62.092844053583
sp|P12277|KCRB_HUMAN	SMTEAEQQQ[Dea]LIDDHFLFDKPVSPLLLASGMAR	SMTEAEQQQLIDDHFLFDKPVSPLLLASGMAR	4	897.948303222656	1311.745361	1	12756.2333951559	7.49625465998102	118.114048136294
sp|P12277|KCRB_HUMAN	SMTEAEQQQ[Dea]LIDDHFLFDKPVSPLLLASGMAR	SMTEAEQQQLIDDHFLFDKPVSPLLLASGMAR	4	897.948303222656	1439.840332	1	1561.03025882292	0.103067476236649	1841.29409223423
sp|P12277|KCRB_HUMAN	TFLVWVNEEDHLR	TFLVWVNEEDHLR	3	553.282592773438	599.2860107	2	4399.70096063179	17.5470239171436	19.8463257934835
sp|P12277|KCRB_HUMAN	TFLVWVNEEDHLR	TFLVWVNEEDHLR	3	553.282592773438	647.3551636	1	325.421709183898	13.1869546730398	5.98449042463411
sp|P12277|KCRB_HUMAN	TFLVWVNEEDHLR	TFLVWVNEEDHLR	3	553.282592773438	669.3314819	1	5921.19085533157	18.8463296347384	16.0618173993521
sp|P12277|KCRB_HUMAN	TFLVWVNEEDHLR	TFLVWVNEEDHLR	3	553.282592773438	912.4169922	1	12082.3292650414	14.962956528927	44.7910160540566
sp|P12277|KCRB_HUMAN	TFLVWVNEEDHLR	TFLVWVNEEDHLR	3	553.282592773438	1011.485413	1	5845.54930980667	12.4016847528731	40.4189837000432
sp|P12277|KCRB_HUMAN	TFLVWVNEEDHLR	TFLVWVNEEDHLR	3	553.282592773438	1197.564697	1	2107.29505893607	4.56923628939874	38.1695007538776
sp|P12277|KCRB_HUMAN	VLTPELYAELR	VLTPELYAELR	2	652.366455078125	764.4301147	1	45335.1466805816	16.7715514564504	151.609024397916
sp|P12277|KCRB_HUMAN	VLTPELYAELR	VLTPELYAELR	2	652.366455078125	893.4727173	1	27932.7430097286	26.3524450863181	72.1398240077446
sp|P12277|KCRB_HUMAN	VLTPELYAELR	VLTPELYAELR	2	652.366455078125	990.5254517	1	117451.291133145	24.769335095842	320.686306447467
sp|P12277|KCRB_HUMAN	VLTPELYAELR	VLTPELYAELR	2	652.366455078125	1091.57312	1	37916.1560767025	16.5875692235045	151.714585563751
sp|P12277|KCRB_HUMAN	VLTPELYAELR	VLTPELYAELR	2	652.366455078125	1204.657227	1	0	6.64611518387668	1
sp|P12277|KCRB_HUMAN	VLTPELYAELR	VLTPELYAELR	2	652.366455078125	1285.715088	1	0	3.64466403791214	1
sp|P12814|ACTN1_HUMAN	LSNRPAFMPSEGR	LSNRPAFMPSEGR	3	487.913757324219	175.1189575	1	840.142151638055	28.5174932364211	7.78856608779228
sp|P12814|ACTN1_HUMAN	LSNRPAFMPSEGR	LSNRPAFMPSEGR	3	487.913757324219	545.2678223	1	0	21.2311827173658	1
sp|P12814|ACTN1_HUMAN	LSNRPAFMPSEGR	LSNRPAFMPSEGR	3	487.913757324219	731.3670044	2	445.215030026184	13.7583260050507	5.94833644692669
sp|P12814|ACTN1_HUMAN	LSNRPAFMPSEGR	LSNRPAFMPSEGR	3	487.913757324219	917.4661865	1	105.943401162491	8.6764060963649	3.16603822994751
sp|P12814|ACTN1_HUMAN	LSNRPAFMPSEGR	LSNRPAFMPSEGR	3	487.913757324219	991.4665527	1	111.009107626914	4.19608977889773	7.9107985067376
sp|P12814|ACTN1_HUMAN	MLDAEDIVGTARPDEK	MLDAEDIVGTARPDEK	3	587.289184570313	488.2351074	1	959.440520817842	31.2477011077015	5.58694315420096
sp|P12814|ACTN1_HUMAN	MLDAEDIVGTARPDEK	MLDAEDIVGTARPDEK	3	587.289184570313	644.3362427	1	0	36.0666587419549	1
sp|P12814|ACTN1_HUMAN	MLDAEDIVGTARPDEK	MLDAEDIVGTARPDEK	3	587.289184570313	700.8544312	2	0	10.6035366793001	1
sp|P12814|ACTN1_HUMAN	MLDAEDIVGTARPDEK	MLDAEDIVGTARPDEK	3	587.289184570313	873.4424438	1	323.837495280961	24.7525726385074	4.72555188916677
sp|P12814|ACTN1_HUMAN	MLDAEDIVGTARPDEK	MLDAEDIVGTARPDEK	3	587.289184570313	972.5108643	1	180.21835241364	18.911106950548	3.98220942656418
sp|P12814|ACTN1_HUMAN	MLDAEDIVGTARPDEK	MLDAEDIVGTARPDEK	3	587.289184570313	1515.728516	1	38.8192428021276	0.0878326268882652	188.024204453441
sp|P12814|ACTN1_HUMAN	QLVPRRDQ[Dea]ALT[Pho]EEHAR	QLVPRRDQALTEEHAR	3	667.328491210938	175.1189575	1	10771.2535252993	26.7250299777807	27.999738710933
sp|P12814|ACTN1_HUMAN	QLVPRRDQ[Dea]ALT[Pho]EEHAR	QLVPRRDQALTEEHAR	3	667.328491210938	242.1499176	1	204861.596752517	24.7076618758816	540.454285554368
sp|P12814|ACTN1_HUMAN	QLVPRRDQ[Dea]ALT[Pho]EEHAR	QLVPRRDQALTEEHAR	3	667.328491210938	341.2183228	1	159980.16053905	16.5950840716531	599.79769256399
sp|P12814|ACTN1_HUMAN	QLVPRRDQ[Dea]ALT[Pho]EEHAR	QLVPRRDQALTEEHAR	3	667.328491210938	594.3721924	1	30187.2228344295	7.04454156963765	266.409721180235
sp|P12814|ACTN1_HUMAN	QLVPRRDQ[Dea]ALT[Pho]EEHAR	QLVPRRDQALTEEHAR	3	667.328491210938	667.3284912	3	26564.1589296388	18.3360942269246	101.370264530585
sp|P12814|ACTN1_HUMAN	QLVPRRDQ[Dea]ALT[Pho]EEHAR	QLVPRRDQALTEEHAR	3	667.328491210938	1006.435364	1	0	13.3067853365985	1
sp|P12829|MYL4_HUMAN	ALGQN[dAm]PTNAEVLR	ALGQNPTNAEVLR	2	683.359680175781	701.394043	1	627.369921572376	9.01527242937541	6.49019955622787
sp|P12829|MYL4_HUMAN	ALGQN[dAm]PTNAEVLR	ALGQNPTNAEVLR	2	683.359680175781	779.3682251	1	593.303005074143	12.217778876275	7.68754232496391
sp|P12829|MYL4_HUMAN	ALGQN[dAm]PTNAEVLR	ALGQNPTNAEVLR	2	683.359680175781	802.4417725	1	482.048703707429	11.0905754954739	5.47489126318845
sp|P12829|MYL4_HUMAN	ALGQN[dAm]PTNAEVLR	ALGQNPTNAEVLR	2	683.359680175781	899.4945068	1	10600.9026087412	12.7990944240954	26.4314826710085
sp|P12829|MYL4_HUMAN	ALGQN[dAm]PTNAEVLR	ALGQNPTNAEVLR	2	683.359680175781	979.447937	1	162.640816376379	12.0639627074952	5.58540630877905
sp|P12829|MYL4_HUMAN	ALGQN[dAm]PTNAEVLR	ALGQNPTNAEVLR	2	683.359680175781	996.5108643	1	154.534389435246	10.060112201089	5.75489809577413
sp|P12829|MYL4_HUMAN	IT[Dhy]YGQC[CAM]GDVLR	ITYGQCGDVLR	2	632.311157226563	360.178894	2	4044.56459929438	11.4754072030421	26.2039746717121
sp|P12829|MYL4_HUMAN	IT[Dhy]YGQC[CAM]GDVLR	ITYGQCGDVLR	2	632.311157226563	719.3504639	1	32786.0698697252	22.9851209264873	95.3421521763742
sp|P12829|MYL4_HUMAN	IT[Dhy]YGQC[CAM]GDVLR	ITYGQCGDVLR	2	632.311157226563	847.4090576	1	8804.39849584928	18.6521372657023	35.4812577710365
sp|P12829|MYL4_HUMAN	IT[Dhy]YGQC[CAM]GDVLR	ITYGQCGDVLR	2	632.311157226563	904.430542	1	58609.1228296108	17.1293292843394	221.402481669972
sp|P12829|MYL4_HUMAN	IT[Dhy]YGQC[CAM]GDVLR	ITYGQCGDVLR	2	632.311157226563	1067.493896	1	43548.7749521348	14.6519750968176	206.071766453771
sp|P12829|MYL4_HUMAN	IT[Dhy]YGQC[CAM]GDVLR	ITYGQCGDVLR	2	632.311157226563	1150.531006	1	0	8.18780543318268	1
sp|P12829|MYL4_HUMAN	ITYGQC[CAM]GDVLR	ITYGQCGDVLR	2	641.316467285156	719.3504639	1	32786.0698697252	23.0835108025493	94.9357710753209
sp|P12829|MYL4_HUMAN	ITYGQC[CAM]GDVLR	ITYGQCGDVLR	2	641.316467285156	847.4090576	1	8804.39849584928	18.6002422914401	35.5802510491868
sp|P12829|MYL4_HUMAN	ITYGQC[CAM]GDVLR	ITYGQCGDVLR	2	641.316467285156	895.3614502	1	0	11.1123728893064	1
sp|P12829|MYL4_HUMAN	ITYGQC[CAM]GDVLR	ITYGQCGDVLR	2	641.316467285156	904.430542	1	58609.1228296108	17.1617295758271	220.984487381546
sp|P12829|MYL4_HUMAN	ITYGQC[CAM]GDVLR	ITYGQCGDVLR	2	641.316467285156	1067.493896	1	43548.7749521348	14.6083852576812	206.686662281874
sp|P12829|MYL4_HUMAN	ITYGQC[CAM]GDVLR	ITYGQCGDVLR	2	641.316467285156	1168.541504	1	11375.2885937729	8.95508148122593	79.5250076430672
sp|P12829|MYL4_HUMAN	N[Dea]KEQGTYEDFVEGLR	NKEQGTYEDFVEGLR	3	595.947875976563	474.2670593	1	62918.3918831216	30.6316998473263	120.88669257768
sp|P12829|MYL4_HUMAN	N[Dea]KEQGTYEDFVEGLR	NKEQGTYEDFVEGLR	3	595.947875976563	720.4039307	1	25266.0543923433	18.7129207857354	88.029226537475
sp|P12829|MYL4_HUMAN	N[Dea]KEQGTYEDFVEGLR	NKEQGTYEDFVEGLR	3	595.947875976563	835.4308472	1	35963.5306446365	23.8432819071558	98.3023091835924
sp|P12829|MYL4_HUMAN	N[Dea]KEQGTYEDFVEGLR	NKEQGTYEDFVEGLR	3	595.947875976563	951.4053955	1	0	21.6986490356922	1
sp|P12829|MYL4_HUMAN	N[Dea]KEQGTYEDFVEGLR	NKEQGTYEDFVEGLR	3	595.947875976563	964.4734497	1	15167.0189989287	20.2940676446453	49.8357927843605
sp|P12829|MYL4_HUMAN	N[Dea]KEQGTYEDFVEGLR	NKEQGTYEDFVEGLR	3	595.947875976563	1213.500732	1	2405.33839508189	4.45318955697451	53.6424431037388
sp|P12829|MYL4_HUMAN	NKEQGTYEDFVEGLR	NKEQGTYEDFVEGLR	3	595.619812011719	720.4039307	1	25617.0962246467	18.6111774826536	88.829058114661
sp|P12829|MYL4_HUMAN	NKEQGTYEDFVEGLR	NKEQGTYEDFVEGLR	3	595.619812011719	821.3787842	1	5395.79313645089	22.6540476611798	15.6437290892943
sp|P12829|MYL4_HUMAN	NKEQGTYEDFVEGLR	NKEQGTYEDFVEGLR	3	595.619812011719	835.4308472	1	35963.5306446365	23.9139277630675	98.0119072538395
sp|P12829|MYL4_HUMAN	NKEQGTYEDFVEGLR	NKEQGTYEDFVEGLR	3	595.619812011719	964.4734497	1	15167.0189989287	20.2155624863231	50.0293252079721
sp|P12829|MYL4_HUMAN	NKEQGTYEDFVEGLR	NKEQGTYEDFVEGLR	3	595.619812011719	1065.448364	1	14380.1677489204	11.8889659495914	73.7232956506205
sp|P12829|MYL4_HUMAN	NKEQGTYEDFVEGLR	NKEQGTYEDFVEGLR	3	595.619812011719	1212.516724	1	6338.53453481704	6.28658171976001	70.4653596813991
sp|P12829|MYL4_HUMAN	VFDKESN[Dea]GTVMGAELR	VFDKESNGTVMGAELR	3	585.285705566406	676.3446655	1	44422.6274803487	49.0504583643568	78.4907064741409
sp|P12829|MYL4_HUMAN	VFDKESN[Dea]GTVMGAELR	VFDKESNGTVMGAELR	3	585.285705566406	754.3565063	2	2764.67723848768	21.5402021353523	16.8775505761813
sp|P12829|MYL4_HUMAN	VFDKESN[Dea]GTVMGAELR	VFDKESNGTVMGAELR	3	585.285705566406	775.4130859	1	5050.23682121611	23.9580255535295	25.0343694526716
sp|P12829|MYL4_HUMAN	VFDKESN[Dea]GTVMGAELR	VFDKESNGTVMGAELR	3	585.285705566406	821.3675537	1	0	17.9125318806865	1
sp|P12829|MYL4_HUMAN	VFDKESN[Dea]GTVMGAELR	VFDKESNGTVMGAELR	3	585.285705566406	979.4367065	1	11273.3785318971	15.8886163633349	54.6442522521442
sp|P12829|MYL4_HUMAN	VFDKESN[Dea]GTVMGAELR	VFDKESNGTVMGAELR	3	585.285705566406	1078.505127	1	14169.3561251603	16.5931099416051	60.9525523533763
sp|P12956|XRCC6_HUMAN	DSLIFLVDASK	DSLIFLVDASK	2	604.332092285156	316.1502991	1	8260.82241596629	18.6077691271748	26.7747299382989
sp|P12956|XRCC6_HUMAN	DSLIFLVDASK	DSLIFLVDASK	2	604.332092285156	429.234375	1	2344.84111221434	17.1087682885568	12.2895159784046
sp|P12956|XRCC6_HUMAN	DSLIFLVDASK	DSLIFLVDASK	2	604.332092285156	779.4298096	1	19024.5350239433	17.6870191964723	64.6705119069729
sp|P12956|XRCC6_HUMAN	DSLIFLVDASK	DSLIFLVDASK	2	604.332092285156	892.513855	1	7703.80967106568	12.1602185586003	36.3899086272651
sp|P12956|XRCC6_HUMAN	DSLIFLVDASK	DSLIFLVDASK	2	604.332092285156	974.5193481	1	0	16.8032899750104	1
sp|P12956|XRCC6_HUMAN	DSLIFLVDASK	DSLIFLVDASK	2	604.332092285156	1005.5979	1	917.685199303891	6.59655449937576	13.2706855767698
sp|P12956|XRCC6_HUMAN	DTGIFLDLMHLK	DTGIFLDLMHLK	3	468.251495361328	641.3803101	1	2602.66789046782	4.59862445294511	40.7353885328145
sp|P12956|XRCC6_HUMAN	DTGIFLDLMHLK	DTGIFLDLMHLK	3	468.251495361328	647.3399048	1	1175.85696300861	19.676126471474	6.26479915042167
sp|P12956|XRCC6_HUMAN	DTGIFLDLMHLK	DTGIFLDLMHLK	3	468.251495361328	756.4072876	1	4881.29012803514	5.45672079350654	75.8796009162912
sp|P12956|XRCC6_HUMAN	DTGIFLDLMHLK	DTGIFLDLMHLK	3	468.251495361328	869.491333	1	3635.8298127908	2.37746540392991	113.988901363284
sp|P12956|XRCC6_HUMAN	DTGIFLDLMHLK	DTGIFLDLMHLK	3	468.251495361328	1016.559753	1	2697.2287324995	1.55599861578583	136.446433516092
sp|P12956|XRCC6_HUMAN	DTGIFLDLMHLK	DTGIFLDLMHLK	3	468.251495361328	1186.665283	1	0	0.0499810909090909	1
sp|P12956|XRCC6_HUMAN	LGSLVDEFKELVYPPDYNPEGK	LGSLVDEFKELVYPPDYNPEGK	3	837.088073730469	430.2296143	1	550.980609183581	10.9554810206185	5.41465923734892
sp|P12956|XRCC6_HUMAN	LGSLVDEFKELVYPPDYNPEGK	LGSLVDEFKELVYPPDYNPEGK	3	837.088073730469	470.2973022	1	269.675293257856	6.51324194461527	8.18053028055783
sp|P12956|XRCC6_HUMAN	LGSLVDEFKELVYPPDYNPEGK	LGSLVDEFKELVYPPDYNPEGK	3	837.088073730469	508.7378235	2	26.4052708600627	2.56149130922279	5.57369762494304
sp|P12956|XRCC6_HUMAN	LGSLVDEFKELVYPPDYNPEGK	LGSLVDEFKELVYPPDYNPEGK	3	837.088073730469	544.272522	1	1506.62779847386	10.1989442746519	10.266529359257
sp|P12956|XRCC6_HUMAN	LGSLVDEFKELVYPPDYNPEGK	LGSLVDEFKELVYPPDYNPEGK	3	837.088073730469	707.3358765	1	80.4387601218098	8.80435053846669	4.93851428185476
sp|P12956|XRCC6_HUMAN	LGSLVDEFKELVYPPDYNPEGK	LGSLVDEFKELVYPPDYNPEGK	3	837.088073730469	1118.572876	1	227.944415504133	9.73106735010736	5.68976432378394
sp|P12956|XRCC6_HUMAN	NLEALALDLMEPEQAVDLTLPK	NLEALALDLMEPEQAVDLTLPK	3	808.429443359375	286.1761475	3	38.8448742584745	0.0499810909090909	330.484680254878
sp|P12956|XRCC6_HUMAN	NLEALALDLMEPEQAVDLTLPK	NLEALALDLMEPEQAVDLTLPK	3	808.429443359375	840.446167	1	142.829138707409	0.136879957237069	264.076513295549
sp|P12956|XRCC6_HUMAN	NLEALALDLMEPEQAVDLTLPK	NLEALALDLMEPEQAVDLTLPK	3	808.429443359375	856.513855	1	0	0.112417132675703	1
sp|P12956|XRCC6_HUMAN	NLEALALDLMEPEQAVDLTLPK	NLEALALDLMEPEQAVDLTLPK	3	808.429443359375	953.5302124	1	204.816656401191	3.83916589088101	11.392422272187
sp|P12956|XRCC6_HUMAN	NLEALALDLMEPEQAVDLTLPK	NLEALALDLMEPEQAVDLTLPK	3	808.429443359375	984.5724487	1	111.863674771167	0.0499810909090909	680.170712671606
sp|P12956|XRCC6_HUMAN	NLEALALDLMEPEQAVDLTLPK	NLEALALDLMEPEQAVDLTLPK	3	808.429443359375	1210.667725	1	135.205234662605	1.69022565574056	21.3573953205363
sp|P12956|XRCC6_HUMAN	SDSFENPVLQQHFR	SDSFENPVLQQHFR	3	568.609375	707.8649292	2	1062.83245932688	10.9548990932551	8.39069607762286
sp|P12956|XRCC6_HUMAN	SDSFENPVLQQHFR	SDSFENPVLQQHFR	3	568.609375	715.3634033	1	7151.13498820977	27.2822159444023	18.4824270694087
sp|P12956|XRCC6_HUMAN	SDSFENPVLQQHFR	SDSFENPVLQQHFR	3	568.609375	828.4475098	1	11045.5787019627	23.2310716010099	36.3717123873496
sp|P12956|XRCC6_HUMAN	SDSFENPVLQQHFR	SDSFENPVLQQHFR	3	568.609375	1024.568726	1	7636.88403799297	8.05124374461052	71.5194015462376
sp|P12956|XRCC6_HUMAN	SDSFENPVLQQHFR	SDSFENPVLQQHFR	3	568.609375	1267.654175	1	393.9649260572	2.72086426702774	24.6122598427368
sp|P12956|XRCC6_HUMAN	SDSFENPVLQQHFR	SDSFENPVLQQHFR	3	568.609375	1501.754639	1	0	0.0499810909090909	1
sp|P12956|XRCC6_HUMAN	TFNTSTGGLLLPSDTKR	TFNTSTGGLLLPSDTKR	3	603.323120117188	652.2937012	1	0	18.9965331588168	1
sp|P12956|XRCC6_HUMAN	TFNTSTGGLLLPSDTKR	TFNTSTGGLLLPSDTKR	3	603.323120117188	703.3733521	1	29013.1896628096	21.8968344065908	81.2505875053137
sp|P12956|XRCC6_HUMAN	TFNTSTGGLLLPSDTKR	TFNTSTGGLLLPSDTKR	3	603.323120117188	816.4573975	1	11309.1462839756	31.3931136149007	21.5771819274695
sp|P12956|XRCC6_HUMAN	TFNTSTGGLLLPSDTKR	TFNTSTGGLLLPSDTKR	3	603.323120117188	929.5414429	1	6512.72331091099	11.4293701820242	32.6511654771808
sp|P12956|XRCC6_HUMAN	TFNTSTGGLLLPSDTKR	TFNTSTGGLLLPSDTKR	3	603.323120117188	1156.668457	1	2140.69053999165	2.41339026275218	87.45896241114
sp|P12956|XRCC6_HUMAN	TFNTSTGGLLLPSDTKR	TFNTSTGGLLLPSDTKR	3	603.323120117188	1559.838745	1	0	0.0499810909090909	1
sp|P13010|XRCC5_HUMAN	HLMLPDFDLLEDIESK	HLMLPDFDLLEDIESK	3	638.98876953125	707.3544922	1	1057.03693804091	11.5226048064933	10.8892281923945
sp|P13010|XRCC5_HUMAN	HLMLPDFDLLEDIESK	HLMLPDFDLLEDIESK	3	638.98876953125	833.4251099	1	751.477412050545	20.5708199455082	9.93821400316014
sp|P13010|XRCC5_HUMAN	HLMLPDFDLLEDIESK	HLMLPDFDLLEDIESK	3	638.98876953125	946.5091553	1	440.457619099476	9.01660074346781	6.30015277438576
sp|P13010|XRCC5_HUMAN	HLMLPDFDLLEDIESK	HLMLPDFDLLEDIESK	3	638.98876953125	969.4498901	1	885.894871484919	4.80845648570099	30.9952022379189
sp|P13010|XRCC5_HUMAN	HLMLPDFDLLEDIESK	HLMLPDFDLLEDIESK	3	638.98876953125	1061.536133	1	136.470111688667	5.52771157023009	5.84859578735099
sp|P13010|XRCC5_HUMAN	HLMLPDFDLLEDIESK	HLMLPDFDLLEDIESK	3	638.98876953125	1082.533936	1	0	3.97768220578748	1
sp|P13010|XRCC5_HUMAN	KKDQVTAQEIFQDNHEDGPTAK	KKDQVTAQEIFQDNHEDGPTAK	4	625.558227539063	717.3413696	1	147.211522211821	10.9135682091831	5.06006017660305
sp|P13010|XRCC5_HUMAN	KKDQVTAQEIFQDNHEDGPTAK	KKDQVTAQEIFQDNHEDGPTAK	4	625.558227539063	766.3911743	2	901.171088126335	10.0237971312142	9.03388888526428
sp|P13010|XRCC5_HUMAN	KKDQVTAQEIFQDNHEDGPTAK	KKDQVTAQEIFQDNHEDGPTAK	4	625.558227539063	771.4359131	1	364.839660591399	6.25922932383161	7.33336525678121
sp|P13010|XRCC5_HUMAN	KKDQVTAQEIFQDNHEDGPTAK	KKDQVTAQEIFQDNHEDGPTAK	4	625.558227539063	899.4945068	1	0	3.77282036865111	1
sp|P13010|XRCC5_HUMAN	KKDQVTAQEIFQDNHEDGPTAK	KKDQVTAQEIFQDNHEDGPTAK	4	625.558227539063	1028.537109	1	1804.94867668428	7.81139833974126	23.305967347607
sp|P13010|XRCC5_HUMAN	KKDQVTAQEIFQDNHEDGPTAK	KKDQVTAQEIFQDNHEDGPTAK	4	625.558227539063	1358.597168	1	194.183116281205	0.106546436137331	197.024342186106
sp|P13010|XRCC5_HUMAN	KYAPTEAQLNAVDALIDSMSLAK	KYAPTEAQLNAVDALIDSMSLAK	3	817.092956542969	864.4495239	1	2545.47459144473	7.49150817794505	26.1669193740799
sp|P13010|XRCC5_HUMAN	KYAPTEAQLNAVDALIDSMSLAK	KYAPTEAQLNAVDALIDSMSLAK	3	817.092956542969	889.4414063	1	1451.74227149632	6.3270680275441	21.2988155607038
sp|P13010|XRCC5_HUMAN	KYAPTEAQLNAVDALIDSMSLAK	KYAPTEAQLNAVDALIDSMSLAK	3	817.092956542969	977.5335693	1	502.30255883074	7.92732525599674	8.4851150905165
sp|P13010|XRCC5_HUMAN	KYAPTEAQLNAVDALIDSMSLAK	KYAPTEAQLNAVDALIDSMSLAK	3	817.092956542969	1048.570679	1	460.00378896044	4.67613097197218	13.9219949895245
sp|P13010|XRCC5_HUMAN	KYAPTEAQLNAVDALIDSMSLAK	KYAPTEAQLNAVDALIDSMSLAK	3	817.092956542969	1163.597656	1	1754.69423671118	5.63940508241299	16.3334784392126
sp|P13010|XRCC5_HUMAN	KYAPTEAQLNAVDALIDSMSLAK	KYAPTEAQLNAVDALIDSMSLAK	3	817.092956542969	1187.605469	1	1083.07864056282	4.03025756893615	22.523278407028
sp|P13010|XRCC5_HUMAN	TLFPLIEAK	TLFPLIEAK	2	516.310424804688	347.1925049	1	725.876016394847	16.1522518912198	6.84239361862514
sp|P13010|XRCC5_HUMAN	TLFPLIEAK	TLFPLIEAK	2	516.310424804688	362.207428	1	4213.4480536721	13.6399657023035	22.4282671328489
sp|P13010|XRCC5_HUMAN	TLFPLIEAK	TLFPLIEAK	2	516.310424804688	459.2601929	1	944.187033428991	22.645122508045	7.41511351278158
sp|P13010|XRCC5_HUMAN	TLFPLIEAK	TLFPLIEAK	2	516.310424804688	573.3606567	1	2773.26029836325	13.366122395287	13.91927029692
sp|P13010|XRCC5_HUMAN	TLFPLIEAK	TLFPLIEAK	2	516.310424804688	670.4133911	1	32688.3199213699	17.2555678276917	100.370121025564
sp|P13010|XRCC5_HUMAN	TLFPLIEAK	TLFPLIEAK	2	516.310424804688	817.4818115	1	32692.5169218546	16.469203198271	109.906421220764
sp|P13010|XRCC5_HUMAN	YAPTEAQLNAVDALIDSMSLAK	YAPTEAQLNAVDALIDSMSLAK	3	774.394653320313	549.3065186	1	470.217788645548	2.74795197584573	24.7504000875749
sp|P13010|XRCC5_HUMAN	YAPTEAQLNAVDALIDSMSLAK	YAPTEAQLNAVDALIDSMSLAK	3	774.394653320313	636.338501	1	517.918968401761	2.69893532338132	36.5365313693441
sp|P13010|XRCC5_HUMAN	YAPTEAQLNAVDALIDSMSLAK	YAPTEAQLNAVDALIDSMSLAK	3	774.394653320313	864.4495239	1	2737.05582253437	2.7294249568615	70.2398979737351
sp|P13010|XRCC5_HUMAN	YAPTEAQLNAVDALIDSMSLAK	YAPTEAQLNAVDALIDSMSLAK	3	774.394653320313	874.430481	1	937.266183371058	2.86805914252097	24.5946124145084
sp|P13010|XRCC5_HUMAN	YAPTEAQLNAVDALIDSMSLAK	YAPTEAQLNAVDALIDSMSLAK	3	774.394653320313	977.5335693	1	649.469994201821	2.54533175188619	27.7200505486431
sp|P13010|XRCC5_HUMAN	YAPTEAQLNAVDALIDSMSLAK	YAPTEAQLNAVDALIDSMSLAK	3	774.394653320313	1163.597656	1	1307.96755762561	0.19174131399262	719.758502968149
sp|P13073|COX41_HUMAN	ASWSSLSMDEK	ASWSSLSMDEK	2	620.779357910156	276.1553955	1	131.961251197405	16.1861307424877	3.08210882985922
sp|P13073|COX41_HUMAN	ASWSSLSMDEK	ASWSSLSMDEK	2	620.779357910156	522.2228394	1	276.1121278301	17.4391097656518	4.42835115839569
sp|P13073|COX41_HUMAN	ASWSSLSMDEK	ASWSSLSMDEK	2	620.779357910156	632.303833	1	517.688998875706	20.9113731175634	8.21813188882258
sp|P13073|COX41_HUMAN	ASWSSLSMDEK	ASWSSLSMDEK	2	620.779357910156	850.3763428	1	1168.44650002911	19.7106169982783	9.7026514689763
sp|P13073|COX41_HUMAN	ASWSSLSMDEK	ASWSSLSMDEK	2	620.779357910156	1082.4823	1	0	12.548040595442	1
sp|P13073|COX41_HUMAN	ASWSSLSMDEK	ASWSSLSMDEK	2	620.779357910156	1169.514282	1	111.75825901165	4.11311509632872	7.49973639019195
sp|P13073|COX41_HUMAN	FKESFAEMNR	FKESFAEMNR	3	420.201019287109	549.2449341	1	18606.8167934319	12.9672055203115	93.159857097569
sp|P13073|COX41_HUMAN	FKESFAEMNR	FKESFAEMNR	3	420.201019287109	620.2820435	1	6269.20638139537	11.4854511558827	32.1887875013997
sp|P13073|COX41_HUMAN	FKESFAEMNR	FKESFAEMNR	3	420.201019287109	639.3136597	1	3327.75245058955	14.2658008961808	23.3043497017232
sp|P13073|COX41_HUMAN	FKESFAEMNR	FKESFAEMNR	3	420.201019287109	710.3508301	1	2219.39455292767	10.3513635744046	20.2868059465135
sp|P13073|COX41_HUMAN	FKESFAEMNR	FKESFAEMNR	3	420.201019287109	767.3504639	1	0	6.14660331833276	1
sp|P13073|COX41_HUMAN	FKESFAEMNR	FKESFAEMNR	3	420.201019287109	839.3933716	1	2807.53111125065	5.35922539122811	28.529452429336
sp|P13073|COX41_HUMAN	SEDFSLPAYMDRR	SEDFSLPAYMDRR	3	529.580444335938	577.2874756	1	523.684650897509	23.2188312689961	3.7821280702728
sp|P13073|COX41_HUMAN	SEDFSLPAYMDRR	SEDFSLPAYMDRR	3	529.580444335938	628.3162231	2	331.203959012347	30.7571643830198	3.28091316969642
sp|P13073|COX41_HUMAN	SEDFSLPAYMDRR	SEDFSLPAYMDRR	3	529.580444335938	679.293335	1	1175.59718917534	14.3053050246785	11.6149669029593
sp|P13073|COX41_HUMAN	SEDFSLPAYMDRR	SEDFSLPAYMDRR	3	529.580444335938	1108.556763	1	339.379290364792	6.18451282573082	6.13637806615765
sp|P13073|COX41_HUMAN	SEDFSLPAYMDRR	SEDFSLPAYMDRR	3	529.580444335938	1255.625244	1	64.768484323739	2.73929278592704	6.03136750010784
sp|P13073|COX41_HUMAN	SEDFSLPAYMDRR	SEDFSLPAYMDRR	3	529.580444335938	1370.6521	1	77.6999999998752	1.3872991647614	11.910571587007
sp|P13473|LAMP2_HUMAN	IPLNDLFR	IPLNDLFR	2	494.284729003906	211.144104	1	3669.58068576059	16.3880432436516	13.6523791259609
sp|P13473|LAMP2_HUMAN	IPLNDLFR	IPLNDLFR	2	494.284729003906	435.2714233	1	6947.28419895073	24.3778704057053	17.9030421099003
sp|P13473|LAMP2_HUMAN	IPLNDLFR	IPLNDLFR	2	494.284729003906	550.2984009	1	375.836910025762	26.8902816477363	4.06700699955263
sp|P13473|LAMP2_HUMAN	IPLNDLFR	IPLNDLFR	2	494.284729003906	664.3413086	1	13498.8373509209	20.1951750143484	40.2176925531734
sp|P13473|LAMP2_HUMAN	IPLNDLFR	IPLNDLFR	2	494.284729003906	777.425354	1	13865.3574306873	15.0498380426241	57.8478286507453
sp|P13473|LAMP2_HUMAN	IPLNDLFR	IPLNDLFR	2	494.284729003906	874.4781494	1	10044.1883268744	8.26824298600476	74.0466783398076
sp|P13489|RINI_HUMAN	ELTVSNNDINEAGVR	ELTVSNNDINEAGVR	2	815.905212402344	645.3314819	1	1124.50464388241	8.61754185900888	21.2722429843
sp|P13489|RINI_HUMAN	ELTVSNNDINEAGVR	ELTVSNNDINEAGVR	2	815.905212402344	873.4424438	1	1114.13890350352	3.2183933922874	38.5144092630068
sp|P13489|RINI_HUMAN	ELTVSNNDINEAGVR	ELTVSNNDINEAGVR	2	815.905212402344	987.4854126	1	1585.43321266828	6.80223118808574	17.8830979450658
sp|P13489|RINI_HUMAN	ELTVSNNDINEAGVR	ELTVSNNDINEAGVR	2	815.905212402344	1100.521851	1	828.392598229319	3.97121050228131	16.8010934344543
sp|P13489|RINI_HUMAN	ELTVSNNDINEAGVR	ELTVSNNDINEAGVR	2	815.905212402344	1101.52832	1	1537.33776750065	4.53203035640073	28.2127232870601
sp|P13489|RINI_HUMAN	ELTVSNNDINEAGVR	ELTVSNNDINEAGVR	2	815.905212402344	1188.560303	1	6690.08527312734	3.89943424722395	161.993545082697
sp|P13489|RINI_HUMAN	LDDC[CAM]GLTEAR	LDDCGLTEAR	2	575.263854980469	646.3518677	1	13207.2671511829	12.0736114293978	79.0499788223054
sp|P13489|RINI_HUMAN	LDDC[CAM]GLTEAR	LDDCGLTEAR	2	575.263854980469	674.2813721	1	872.280935277757	9.48260391071797	9.6493024755491
sp|P13489|RINI_HUMAN	LDDC[CAM]GLTEAR	LDDCGLTEAR	2	575.263854980469	806.3825073	1	11859.5330216668	13.566736739272	47.0691359812676
sp|P13489|RINI_HUMAN	LDDC[CAM]GLTEAR	LDDCGLTEAR	2	575.263854980469	904.3717041	1	724.963804574297	4.28325385922692	20.0022593051255
sp|P13489|RINI_HUMAN	LDDC[CAM]GLTEAR	LDDCGLTEAR	2	575.263854980469	921.4094849	1	14711.5757423762	10.5033523780252	70.6739279643362
sp|P13489|RINI_HUMAN	LDDC[CAM]GLTEAR	LDDCGLTEAR	2	575.263854980469	1036.436401	1	6534.00242380518	6.452352035972	79.0025610407638
sp|P13489|RINI_HUMAN	LSLQN[Dea]C[CAM]C[CAM]LTGAGC[CAM]GVLSSTLR	LSLQNCCLTGAGCGVLSSTLR	3	756.697570800781	775.4672241	1	1188.64677389714	12.2102782812564	11.035804128603
sp|P13489|RINI_HUMAN	LSLQN[Dea]C[CAM]C[CAM]LTGAGC[CAM]GVLSSTLR	LSLQNCCLTGAGCGVLSSTLR	3	756.697570800781	832.4887085	1	5088.99392249952	10.2627700154862	41.5928879175325
sp|P13489|RINI_HUMAN	LSLQN[Dea]C[CAM]C[CAM]LTGAGC[CAM]GVLSSTLR	LSLQNCCLTGAGCGVLSSTLR	3	756.697570800781	990.4382935	1	1047.68771291436	14.8135829537295	15.4560116955312
sp|P13489|RINI_HUMAN	LSLQN[Dea]C[CAM]C[CAM]LTGAGC[CAM]GVLSSTLR	LSLQNCCLTGAGCGVLSSTLR	3	756.697570800781	1049.540771	1	3567.23570897656	12.122890478729	19.9117371684319
sp|P13489|RINI_HUMAN	LSLQN[Dea]C[CAM]C[CAM]LTGAGC[CAM]GVLSSTLR	LSLQNCCLTGAGCGVLSSTLR	3	756.697570800781	1219.544556	1	0	11.2374253938361	1
sp|P13489|RINI_HUMAN	LSLQN[Dea]C[CAM]C[CAM]LTGAGC[CAM]GVLSSTLR	LSLQNCCLTGAGCGVLSSTLR	3	756.697570800781	1278.647095	1	1301.72906542485	8.11980566674039	11.6562293541511
sp|P13489|RINI_HUMAN	VLC[CAM]QGLKDSPC[CAM]QLEALKLESC[CAM]GVTSDNC[CAM]R	VLCQGLKDSPCQLEALKLESCGVTSDNCR	4	835.146545410156	908.3890381	1	2289.84562540377	9.23234575986929	15.8356052383329
sp|P13489|RINI_HUMAN	VLC[CAM]QGLKDSPC[CAM]QLEALKLESC[CAM]GVTSDNC[CAM]R	VLCQGLKDSPCQLEALKLESCGVTSDNCR	4	835.146545410156	946.4457397	3	0	10.7600835887773	1
sp|P13489|RINI_HUMAN	VLC[CAM]QGLKDSPC[CAM]QLEALKLESC[CAM]GVTSDNC[CAM]R	VLCQGLKDSPCQLEALKLESCGVTSDNCR	4	835.146545410156	976.4642334	2	304.487305277877	9.89926639493268	4.18710909136645
sp|P13489|RINI_HUMAN	VLC[CAM]QGLKDSPC[CAM]QLEALKLESC[CAM]GVTSDNC[CAM]R	VLCQGLKDSPCQLEALKLESCGVTSDNCR	4	835.146545410156	1001.508423	1	756.727305243411	10.6957786404883	9.52871020767723
sp|P13489|RINI_HUMAN	VLC[CAM]QGLKDSPC[CAM]QLEALKLESC[CAM]GVTSDNC[CAM]R	VLCQGLKDSPCQLEALKLESCGVTSDNCR	4	835.146545410156	1155.451782	1	1583.03901980695	5.78329867911547	32.4880752255477
sp|P13489|RINI_HUMAN	VLC[CAM]QGLKDSPC[CAM]QLEALKLESC[CAM]GVTSDNC[CAM]R	VLCQGLKDSPCQLEALKLESCGVTSDNCR	4	835.146545410156	1284.494385	1	1787.02014994294	2.53682189241293	69.8697456271248
sp|P13489|RINI_HUMAN	VNPALAELNLR	VNPALAELNLR	2	605.351135253906	311.1713867	1	1047.09837776366	23.8594694901731	7.52455402811628
sp|P13489|RINI_HUMAN	VNPALAELNLR	VNPALAELNLR	2	605.351135253906	644.3726196	1	6869.6299509579	16.528900485939	28.6501427768056
sp|P13489|RINI_HUMAN	VNPALAELNLR	VNPALAELNLR	2	605.351135253906	715.409729	1	18673.1586679313	19.2281800266461	73.4392350888877
sp|P13489|RINI_HUMAN	VNPALAELNLR	VNPALAELNLR	2	605.351135253906	828.4937744	1	15439.3878385753	14.2771638245846	82.6242013310636
sp|P13489|RINI_HUMAN	VNPALAELNLR	VNPALAELNLR	2	605.351135253906	899.5308838	1	10384.3266350799	13.8927671364826	46.0623243841842
sp|P13489|RINI_HUMAN	VNPALAELNLR	VNPALAELNLR	2	605.351135253906	996.5836792	1	25678.0570545218	9.20765923428	181.67773609777
sp|P13489|RINI_HUMAN	WAELLPLLQQC[CAM]QVVR	WAELLPLLQQCQVVR	3	618.341613769531	661.3450317	1	4268.72624846581	12.0188350286862	35.973925120603
sp|P13489|RINI_HUMAN	WAELLPLLQQC[CAM]QVVR	WAELLPLLQQCQVVR	3	618.341613769531	789.4035645	1	7556.28177336833	21.5241705885246	30.9831937288815
sp|P13489|RINI_HUMAN	WAELLPLLQQC[CAM]QVVR	WAELLPLLQQCQVVR	3	618.341613769531	823.4712524	1	4660.40181333931	8.54811609578636	33.4798289596853
sp|P13489|RINI_HUMAN	WAELLPLLQQC[CAM]QVVR	WAELLPLLQQCQVVR	3	618.341613769531	917.4621582	1	7076.85236104829	25.0906469461345	21.1202150284315
sp|P13489|RINI_HUMAN	WAELLPLLQQC[CAM]QVVR	WAELLPLLQQCQVVR	3	618.341613769531	1030.546265	1	2257.35523426269	8.63630613441104	25.6139184110509
sp|P13489|RINI_HUMAN	WAELLPLLQQC[CAM]QVVR	WAELLPLLQQCQVVR	3	618.341613769531	1240.683105	1	846.306894051014	0.0990906537625413	904.88911146281
sp|P13639|EF2_HUMAN	KIWC[CAM]FGPDGTGPNILTDITK	KIWCFGPDGTGPNILTDITK	3	745.048889160156	803.4873047	1	5722.88218676697	11.0691562808404	66.9965746331364
sp|P13639|EF2_HUMAN	KIWC[CAM]FGPDGTGPNILTDITK	KIWCFGPDGTGPNILTDITK	3	745.048889160156	1004.46582	1	2753.83328966231	11.8219413685042	21.5554126973305
sp|P13639|EF2_HUMAN	KIWC[CAM]FGPDGTGPNILTDITK	KIWCFGPDGTGPNILTDITK	3	745.048889160156	1014.583008	1	9771.92200913046	10.0111221918446	75.4253028299986
sp|P13639|EF2_HUMAN	KIWC[CAM]FGPDGTGPNILTDITK	KIWCFGPDGTGPNILTDITK	3	745.048889160156	1071.604492	1	8099.55028574031	8.22449721533169	68.1736376317181
sp|P13639|EF2_HUMAN	KIWC[CAM]FGPDGTGPNILTDITK	KIWCFGPDGTGPNILTDITK	3	745.048889160156	1162.535034	1	5008.31137004556	10.719195872823	31.9422059397782
sp|P13639|EF2_HUMAN	KIWC[CAM]FGPDGTGPNILTDITK	KIWCFGPDGTGPNILTDITK	3	745.048889160156	1219.556396	1	2625.56161805114	10.8671724646135	28.9220348383662
sp|P13639|EF2_HUMAN	ST[Dhy]LTDSLVC[CAM]K	STLTDSLVCK	2	553.281555175781	606.3279419	1	20363.7544700013	19.3303289828198	80.795695285677
sp|P13639|EF2_HUMAN	ST[Dhy]LTDSLVC[CAM]K	STLTDSLVCK	2	553.281555175781	700.3511963	1	4559.94647786376	26.3039883584249	12.297330491131
sp|P13639|EF2_HUMAN	ST[Dhy]LTDSLVC[CAM]K	STLTDSLVCK	2	553.281555175781	721.3549194	1	48340.8709403499	24.4359510069443	119.192492273461
sp|P13639|EF2_HUMAN	ST[Dhy]LTDSLVC[CAM]K	STLTDSLVCK	2	553.281555175781	799.4196167	1	5100.59759951391	13.3595710298182	22.7640171183585
sp|P13639|EF2_HUMAN	ST[Dhy]LTDSLVC[CAM]K	STLTDSLVCK	2	553.281555175781	822.4025879	1	86495.4168656476	20.1920915421551	261.121078455817
sp|P13639|EF2_HUMAN	ST[Dhy]LTDSLVC[CAM]K	STLTDSLVCK	2	553.281555175781	935.4866333	1	56738.0550318292	16.1859061694092	227.365832572534
sp|P13639|EF2_HUMAN	STLTDSLVC[CAM]K	STLTDSLVCK	2	562.286804199219	606.3279419	1	20363.7544700013	19.3303289828198	80.795695285677
sp|P13639|EF2_HUMAN	STLTDSLVC[CAM]K	STLTDSLVCK	2	562.286804199219	721.3549194	1	48340.8709403499	24.4359510069443	119.192492273461
sp|P13639|EF2_HUMAN	STLTDSLVC[CAM]K	STLTDSLVCK	2	562.286804199219	817.4301758	1	0	16.5208077141832	1
sp|P13639|EF2_HUMAN	STLTDSLVC[CAM]K	STLTDSLVCK	2	562.286804199219	822.4025879	1	86495.4168656476	20.1920915421551	261.121078455817
sp|P13639|EF2_HUMAN	STLTDSLVC[CAM]K	STLTDSLVCK	2	562.286804199219	935.4866333	1	56738.0550318292	16.1859061694092	227.365832572534
sp|P13639|EF2_HUMAN	STLTDSLVC[CAM]K	STLTDSLVCK	2	562.286804199219	1105.555786	1	0	3.88357191630557	1
sp|P13639|EF2_HUMAN	VFSGLVSTGLK	VFSGLVSTGLK	2	554.324035644531	604.3664551	1	38417.1180614004	15.4839260184957	168.914218341538
sp|P13639|EF2_HUMAN	VFSGLVSTGLK	VFSGLVSTGLK	2	554.324035644531	717.4505005	1	9093.84946224635	18.7536110100792	33.7310335762238
sp|P13639|EF2_HUMAN	VFSGLVSTGLK	VFSGLVSTGLK	2	554.324035644531	774.4719849	1	37357.8188090822	12.3153356005447	182.948067811006
sp|P13639|EF2_HUMAN	VFSGLVSTGLK	VFSGLVSTGLK	2	554.324035644531	861.5040283	1	191808.490464814	21.1224377803421	551.20000367308
sp|P13639|EF2_HUMAN	VFSGLVSTGLK	VFSGLVSTGLK	2	554.324035644531	1008.572449	1	24200.4263993303	7.78533600226763	186.889870223868
sp|P13639|EF2_HUMAN	VFSGLVSTGLK	VFSGLVSTGLK	2	554.324035644531	1089.630249	1	0	2.80617028019528	1
sp|P13639|EF2_HUMAN	YLAEKYEWDVAEAR	YLAEKYEWDVAEAR	3	581.61767578125	660.3311157	1	18846.4635636156	23.8219399536733	50.5903361931993
sp|P13639|EF2_HUMAN	YLAEKYEWDVAEAR	YLAEKYEWDVAEAR	3	581.61767578125	768.3926392	1	1819.38422381762	31.071231125598	7.92423814013496
sp|P13639|EF2_HUMAN	YLAEKYEWDVAEAR	YLAEKYEWDVAEAR	3	581.61767578125	975.453064	1	14808.0085982546	20.4379809182389	62.228119357769
sp|P13639|EF2_HUMAN	YLAEKYEWDVAEAR	YLAEKYEWDVAEAR	3	581.61767578125	1138.516357	1	20475.0384218267	16.3642583423497	96.8858642722392
sp|P13639|EF2_HUMAN	YLAEKYEWDVAEAR	YLAEKYEWDVAEAR	3	581.61767578125	1198.541504	1	5644.93366812648	9.7897310870222	40.5390903046
sp|P13639|EF2_HUMAN	YLAEKYEWDVAEAR	YLAEKYEWDVAEAR	3	581.61767578125	1466.69104	1	0	1.69839814069863	1
sp|P13639|EF2_HUMAN	YVEPIEDVPC[CAM]GN[Dea]IVGLVGVDQFLVK	YVEPIEDVPCGNIVGLVGVDQFLVK	3	920.810302734375	392.2325439	3	0	1.61188195833865	1
sp|P13639|EF2_HUMAN	YVEPIEDVPC[CAM]GN[Dea]IVGLVGVDQFLVK	YVEPIEDVPCGNIVGLVGVDQFLVK	3	920.810302734375	634.3922729	1	2656.71702433143	0.1052208208441	2419.60270739531
sp|P13639|EF2_HUMAN	YVEPIEDVPC[CAM]GN[Dea]IVGLVGVDQFLVK	YVEPIEDVPCGNIVGLVGVDQFLVK	3	920.810302734375	945.4563599	1	11892.2754607327	7.87744283055895	81.1032821876769
sp|P13639|EF2_HUMAN	YVEPIEDVPC[CAM]GN[Dea]IVGLVGVDQFLVK	YVEPIEDVPCGNIVGLVGVDQFLVK	3	920.810302734375	1004.577515	1	8042.99646559916	2.29472144263809	289.297727030163
sp|P13639|EF2_HUMAN	YVEPIEDVPC[CAM]GN[Dea]IVGLVGVDQFLVK	YVEPIEDVPCGNIVGLVGVDQFLVK	3	920.810302734375	1174.682983	1	10686.2914415699	2.5930815858371	272.419266459918
sp|P13639|EF2_HUMAN	YVEPIEDVPC[CAM]GN[Dea]IVGLVGVDQFLVK	YVEPIEDVPCGNIVGLVGVDQFLVK	3	920.810302734375	1273.751465	1	3936.33522161744	0.0499810909090909	7997.24629636215
sp|P13667|PDIA4_HUMAN	IDAT[Dhy]SASVLASR	IDATSASVLASR	2	586.817138671875	383.1925049	1	1083.51628923223	15.0504503700178	9.49523705390301
sp|P13667|PDIA4_HUMAN	IDAT[Dhy]SASVLASR	IDATSASVLASR	2	586.817138671875	632.3726196	1	10596.6831638981	15.0684457908006	64.0199547562241
sp|P13667|PDIA4_HUMAN	IDAT[Dhy]SASVLASR	IDATSASVLASR	2	586.817138671875	703.409729	1	10194.9341637878	12.7429657758066	59.1265078362646
sp|P13667|PDIA4_HUMAN	IDAT[Dhy]SASVLASR	IDATSASVLASR	2	586.817138671875	790.4417725	1	17160.7132810017	12.9051960972391	100.971841954303
sp|P13667|PDIA4_HUMAN	IDAT[Dhy]SASVLASR	IDATSASVLASR	2	586.817138671875	944.5159912	1	2113.60663272893	12.5370692656764	10.5394045987391
sp|P13667|PDIA4_HUMAN	IDAT[Dhy]SASVLASR	IDATSASVLASR	2	586.817138671875	1059.542969	1	1556.749063035	5.90335964018916	21.3465913187574
sp|P13667|PDIA4_HUMAN	IDATSASVLASR	IDATSASVLASR	2	595.822387695313	632.3726196	1	10596.6831638981	15.0571500499686	64.067981960217
sp|P13667|PDIA4_HUMAN	IDATSASVLASR	IDATSASVLASR	2	595.822387695313	703.409729	1	10194.9341637878	12.618441646501	59.7099932707938
sp|P13667|PDIA4_HUMAN	IDATSASVLASR	IDATSASVLASR	2	595.822387695313	790.4417725	1	17160.7132810017	13.2075259611452	98.6605231406052
sp|P13667|PDIA4_HUMAN	IDATSASVLASR	IDATSASVLASR	2	595.822387695313	891.4894409	1	8547.66127376876	9.82643474894928	78.65434199456
sp|P13667|PDIA4_HUMAN	IDATSASVLASR	IDATSASVLASR	2	595.822387695313	962.5265503	1	8635.97541615511	12.1108557757326	48.4301845631844
sp|P13667|PDIA4_HUMAN	IDATSASVLASR	IDATSASVLASR	2	595.822387695313	1077.553467	1	7651.77424042752	7.86755034483786	79.8086701636778
sp|P13667|PDIA4_HUMAN	MDATANDVPSDR	MDATANDVPSDR	2	646.282775878906	688.3260498	1	1008.5643589888	5.04525636534942	21.0835027575034
sp|P13667|PDIA4_HUMAN	MDATANDVPSDR	MDATANDVPSDR	2	646.282775878906	802.3689575	1	2073.53217789589	2.68964438471004	56.5381898633332
sp|P13667|PDIA4_HUMAN	MDATANDVPSDR	MDATANDVPSDR	2	646.282775878906	818.3348999	1	383.32815849432	0.167949590267158	223.387430337964
sp|P13667|PDIA4_HUMAN	MDATANDVPSDR	MDATANDVPSDR	2	646.282775878906	873.4060669	1	781.439766862843	2.68194505656077	34.5863666795417
sp|P13667|PDIA4_HUMAN	MDATANDVPSDR	MDATANDVPSDR	2	646.282775878906	1045.490845	1	792.637111733627	2.68641845100732	24.2930817486069
sp|P13667|PDIA4_HUMAN	MDATANDVPSDR	MDATANDVPSDR	2	646.282775878906	1160.517822	1	310.781239603581	0.115005276369724	593.998368808859
sp|P13667|PDIA4_HUMAN	VDATAETDLAK	VDATAETDLAK	2	567.287841796875	286.13974	1	1188.38818012963	9.03838047157607	13.2851013457087
sp|P13667|PDIA4_HUMAN	VDATAETDLAK	VDATAETDLAK	2	567.287841796875	676.3511963	1	1546.77786335748	13.6396881990018	11.037248036466
sp|P13667|PDIA4_HUMAN	VDATAETDLAK	VDATAETDLAK	2	567.287841796875	747.3883057	1	4555.07455260865	13.6359764074793	25.2337233320043
sp|P13667|PDIA4_HUMAN	VDATAETDLAK	VDATAETDLAK	2	567.287841796875	848.4359741	1	1898.40277943771	9.43608784264191	20.4623670310396
sp|P13667|PDIA4_HUMAN	VDATAETDLAK	VDATAETDLAK	2	567.287841796875	919.4730835	1	3460.86813052836	6.5985986696159	38.365728371119
sp|P13667|PDIA4_HUMAN	VDATAETDLAK	VDATAETDLAK	2	567.287841796875	1034.5	1	1308.37030736832	7.24210990070095	16.7080259182711
sp|P13667|PDIA4_HUMAN	VDATAETDLAKR	VDATAETDLAKR	3	430.561370849609	487.335083	1	1383.48699836566	2.5982688824535	49.8793820375108
sp|P13667|PDIA4_HUMAN	VDATAETDLAKR	VDATAETDLAKR	3	430.561370849609	703.409729	1	3363.2969153596	2.35278445540017	136.844389659491
sp|P13667|PDIA4_HUMAN	VDATAETDLAKR	VDATAETDLAKR	3	430.561370849609	832.4523315	1	2487.45454263769	2.10619176917812	98.9771071698406
sp|P13667|PDIA4_HUMAN	VDATAETDLAKR	VDATAETDLAKR	3	430.561370849609	1004.537109	1	0	0.120662380432426	1
sp|P13667|PDIA4_HUMAN	VDATAETDLAKR	VDATAETDLAKR	3	430.561370849609	1075.574219	1	0	0.0516665455675741	1
sp|P13667|PDIA4_HUMAN	VDATAETDLAKR	VDATAETDLAKR	3	430.561370849609	1190.601196	1	0	0.0499810909090909	1
sp|P13667|PDIA4_HUMAN	VSQGQLVVMQPEK	VSQGQLVVMQPEK	2	721.88720703125	731.3756104	1	1453.86717763757	14.3885879426857	10.8960698491968
sp|P13667|PDIA4_HUMAN	VSQGQLVVMQPEK	VSQGQLVVMQPEK	2	721.88720703125	830.4440308	1	3053.41433691312	8.43256752923995	24.1861433120178
sp|P13667|PDIA4_HUMAN	VSQGQLVVMQPEK	VSQGQLVVMQPEK	2	721.88720703125	942.5076904	1	338.533610502287	5.10683780022936	10.2856317142612
sp|P13667|PDIA4_HUMAN	VSQGQLVVMQPEK	VSQGQLVVMQPEK	2	721.88720703125	943.5281372	1	3248.9491782353	4.24798310794894	47.4786444777552
sp|P13667|PDIA4_HUMAN	VSQGQLVVMQPEK	VSQGQLVVMQPEK	2	721.88720703125	1128.608154	1	3012.13868783423	0.16876627023636	1006.50622158495
sp|P13667|PDIA4_HUMAN	VSQGQLVVMQPEK	VSQGQLVVMQPEK	2	721.88720703125	1256.666748	1	206.928474980562	0.0499810909090909	420.009614789229
sp|P13693|TCTP_HUMAN	DLISHDEMFSDIYK	DLISHDEMFSDIYK	3	571.599365234375	625.3191528	1	45751.3874667434	20.0594765448385	149.132912719039
sp|P13693|TCTP_HUMAN	DLISHDEMFSDIYK	DLISHDEMFSDIYK	3	571.599365234375	772.3875732	1	50853.6363383039	23.0151789376413	128.875906752939
sp|P13693|TCTP_HUMAN	DLISHDEMFSDIYK	DLISHDEMFSDIYK	3	571.599365234375	810.362854	1	34624.2839960731	21.8987177715277	96.9899196818731
sp|P13693|TCTP_HUMAN	DLISHDEMFSDIYK	DLISHDEMFSDIYK	3	571.599365234375	903.4280396	1	9955.68516326033	20.0084204426102	39.1553983472004
sp|P13693|TCTP_HUMAN	DLISHDEMFSDIYK	DLISHDEMFSDIYK	3	571.599365234375	941.4033203	1	18983.374390012	17.7756512845945	75.7983841171758
sp|P13693|TCTP_HUMAN	DLISHDEMFSDIYK	DLISHDEMFSDIYK	3	571.599365234375	1484.672607	1	0	0.0499810909090909	1
sp|P13693|TCTP_HUMAN	EIADGLC[CAM]LEVEGK	EIADGLCLEVEGK	2	716.85302734375	561.2878418	1	2803.6463464242	14.9289834931033	14.9549204297087
sp|P13693|TCTP_HUMAN	EIADGLC[CAM]LEVEGK	EIADGLCLEVEGK	2	716.85302734375	834.4025879	1	6751.43407492223	15.7832084775248	25.9683364746473
sp|P13693|TCTP_HUMAN	EIADGLC[CAM]LEVEGK	EIADGLCLEVEGK	2	716.85302734375	947.4866333	1	770.008905928857	12.7498596818033	8.10191533328678
sp|P13693|TCTP_HUMAN	EIADGLC[CAM]LEVEGK	EIADGLCLEVEGK	2	716.85302734375	1004.508118	1	2836.52524072052	16.4289392778102	15.6760410843232
sp|P13693|TCTP_HUMAN	EIADGLC[CAM]LEVEGK	EIADGLCLEVEGK	2	716.85302734375	1119.535034	1	2033.72801099012	12.3168876735111	22.3527508812245
sp|P13693|TCTP_HUMAN	EIADGLC[CAM]LEVEGK	EIADGLCLEVEGK	2	716.85302734375	1190.572144	1	6468.8461094669	13.5500056921922	31.5991879580148
sp|P13693|TCTP_HUMAN	IIYRDLISHDEMFSDIYK	IIYRDLISHDEMFSDIYK	4	565.284484863281	625.3191528	1	45751.3874667434	20.4371334768795	146.377091882055
sp|P13693|TCTP_HUMAN	IIYRDLISHDEMFSDIYK	IIYRDLISHDEMFSDIYK	4	565.284484863281	686.2979126	2	36379.8122434398	18.280134864087	116.331402872539
sp|P13693|TCTP_HUMAN	IIYRDLISHDEMFSDIYK	IIYRDLISHDEMFSDIYK	4	565.284484863281	742.8399658	2	69669.9047335417	16.2560216617766	262.560491389148
sp|P13693|TCTP_HUMAN	IIYRDLISHDEMFSDIYK	IIYRDLISHDEMFSDIYK	4	565.284484863281	772.3875732	1	50853.6363383039	22.4720080375449	131.990966259628
sp|P13693|TCTP_HUMAN	IIYRDLISHDEMFSDIYK	IIYRDLISHDEMFSDIYK	4	565.284484863281	903.4280396	1	9955.68516326033	20.4137367993165	38.3779648199883
sp|P13693|TCTP_HUMAN	IIYRDLISHDEMFSDIYK	IIYRDLISHDEMFSDIYK	4	565.284484863281	1032.470703	1	11732.7483867797	10.5195205147964	76.4648674563675
sp|P13693|TCTP_HUMAN	IREIADGLC[CAM]LEVEGK	IREIADGLCLEVEGK	3	567.966186523438	432.2452698	1	7006.28889660218	24.0442316861791	21.0307957933423
sp|P13693|TCTP_HUMAN	IREIADGLC[CAM]LEVEGK	IREIADGLCLEVEGK	3	567.966186523438	674.3719482	1	17882.0849674689	21.5264992588633	43.9324042125557
sp|P13693|TCTP_HUMAN	IREIADGLC[CAM]LEVEGK	IREIADGLCLEVEGK	3	567.966186523438	755.4046021	1	26946.8637734557	23.4597081130065	61.257715393217
sp|P13693|TCTP_HUMAN	IREIADGLC[CAM]LEVEGK	IREIADGLCLEVEGK	3	567.966186523438	834.4025879	1	14895.6478214325	20.329970663079	51.0078300630544
sp|P13693|TCTP_HUMAN	IREIADGLC[CAM]LEVEGK	IREIADGLCLEVEGK	3	567.966186523438	868.4887085	1	10158.601006718	17.2628010889255	41.369789312673
sp|P13693|TCTP_HUMAN	IREIADGLC[CAM]LEVEGK	IREIADGLCLEVEGK	3	567.966186523438	1028.519287	1	2014.88611232609	16.6892325382655	10.0185212196175
sp|P13693|TCTP_HUMAN	VKPFMTGAAEQIK	VKPFMTGAAEQIK	3	473.927001953125	517.2980347	1	19313.459217991	23.8896951109172	65.5580276347391
sp|P13693|TCTP_HUMAN	VKPFMTGAAEQIK	VKPFMTGAAEQIK	3	473.927001953125	588.335144	1	39991.9103851876	25.1610529853068	129.936264205797
sp|P13693|TCTP_HUMAN	VKPFMTGAAEQIK	VKPFMTGAAEQIK	3	473.927001953125	603.3323364	1	4721.62866866498	28.3470205785871	13.2751115449992
sp|P13693|TCTP_HUMAN	VKPFMTGAAEQIK	VKPFMTGAAEQIK	3	473.927001953125	704.3800049	1	6246.73522992411	21.4774451488597	14.4742792942641
sp|P13693|TCTP_HUMAN	VKPFMTGAAEQIK	VKPFMTGAAEQIK	3	473.927001953125	716.3937378	1	43225.0349824093	24.0367077075876	139.77917590102
sp|P13693|TCTP_HUMAN	VKPFMTGAAEQIK	VKPFMTGAAEQIK	3	473.927001953125	817.4414063	1	17982.8482585955	14.5088807691038	123.791186598433
sp|P13796|PLSL_HUMAN	[PGQ]-QFVTATDVVR	QFVTATDVVR	2	559.795654296875	589.3303833	1	10647.7724291898	17.3230213032588	37.1223671345879
sp|P13796|PLSL_HUMAN	[PGQ]-QFVTATDVVR	QFVTATDVVR	2	559.795654296875	631.3085938	1	586.67233123745	14.9334782779103	6.00021053085472
sp|P13796|PLSL_HUMAN	[PGQ]-QFVTATDVVR	QFVTATDVVR	2	559.795654296875	660.3674927	1	8955.87559945381	20.1426674417248	28.1223253054938
sp|P13796|PLSL_HUMAN	[PGQ]-QFVTATDVVR	QFVTATDVVR	2	559.795654296875	761.4152222	1	20667.7090645604	23.5549566484681	67.0660212458111
sp|P13796|PLSL_HUMAN	[PGQ]-QFVTATDVVR	QFVTATDVVR	2	559.795654296875	860.4835815	1	14964.0392523743	14.5355295974835	61.4632802298719
sp|P13796|PLSL_HUMAN	[PGQ]-QFVTATDVVR	QFVTATDVVR	2	559.795654296875	1007.552002	1	2027.50737758589	7.84617253206473	27.5904788315753
sp|P13796|PLSL_HUMAN	HVIPMNPNTNDLFN[Dea]AVGDGIVLC[CAM]K	HVIPMNPNTNDLFNAVGDGIVLCK	3	880.436706542969	960.5182495	1	1710.0733654392	9.09918083689645	18.9910091604078
sp|P13796|PLSL_HUMAN	HVIPMNPNTNDLFN[Dea]AVGDGIVLC[CAM]K	HVIPMNPNTNDLFNAVGDGIVLCK	3	880.436706542969	1145.545776	2	2358.39668177486	8.55819511489364	18.5847185317484
sp|P13796|PLSL_HUMAN	HVIPMNPNTNDLFN[Dea]AVGDGIVLC[CAM]K	HVIPMNPNTNDLFNAVGDGIVLCK	3	880.436706542969	1233.568115	1	1598.29548121983	8.40786639356773	15.1373037553518
sp|P13796|PLSL_HUMAN	HVIPMNPNTNDLFN[Dea]AVGDGIVLC[CAM]K	HVIPMNPNTNDLFNAVGDGIVLCK	3	880.436706542969	1293.650757	1	305.9482457865	5.90443324560617	11.1411024517462
sp|P13796|PLSL_HUMAN	HVIPMNPNTNDLFN[Dea]AVGDGIVLC[CAM]K	HVIPMNPNTNDLFNAVGDGIVLCK	3	880.436706542969	1346.6521	1	1202.99500764569	7.22958320659493	19.9255550392394
sp|P13796|PLSL_HUMAN	HVIPMNPNTNDLFN[Dea]AVGDGIVLC[CAM]K	HVIPMNPNTNDLFNAVGDGIVLCK	3	880.436706542969	1493.720581	1	636.228134301898	3.68360598389719	23.3824355728819
sp|P13796|PLSL_HUMAN	HVIPMNPNTNDLFNAVGDGIVLC[CAM]K	HVIPMNPNTNDLFNAVGDGIVLCK	3	880.108703613281	861.4498901	1	212.562675403152	13.068095735082	4.07962794823548
sp|P13796|PLSL_HUMAN	HVIPMNPNTNDLFNAVGDGIVLC[CAM]K	HVIPMNPNTNDLFNAVGDGIVLCK	3	880.108703613281	960.5182495	1	350.318695733585	9.63916673325819	5.71693392780661
sp|P13796|PLSL_HUMAN	HVIPMNPNTNDLFNAVGDGIVLC[CAM]K	HVIPMNPNTNDLFNAVGDGIVLCK	3	880.108703613281	1145.598267	1	984.151167198691	8.1302948965227	14.4473732927264
sp|P13796|PLSL_HUMAN	HVIPMNPNTNDLFNAVGDGIVLC[CAM]K	HVIPMNPNTNDLFNAVGDGIVLCK	3	880.108703613281	1233.568115	1	226.171907067797	8.83073257020272	3.26914634200921
sp|P13796|PLSL_HUMAN	HVIPMNPNTNDLFNAVGDGIVLC[CAM]K	HVIPMNPNTNDLFNAVGDGIVLCK	3	880.108703613281	1346.6521	1	161.649574902391	6.77553407059992	6.79448887560425
sp|P13796|PLSL_HUMAN	HVIPMNPNTNDLFNAVGDGIVLC[CAM]K	HVIPMNPNTNDLFNAVGDGIVLCK	3	880.108703613281	1493.720581	1	104.050897745748	3.36946214730933	5.82845876916179
sp|P13796|PLSL_HUMAN	MINLSVPDTIDER	MINLSVPDTIDER	2	751.879577636719	472.2588196	1	1206.30398654828	15.4153246159434	10.250582419412
sp|P13796|PLSL_HUMAN	MINLSVPDTIDER	MINLSVPDTIDER	2	751.879577636719	845.3999634	1	19572.3897254259	17.0107464489149	64.797480589101
sp|P13796|PLSL_HUMAN	MINLSVPDTIDER	MINLSVPDTIDER	2	751.879577636719	944.4683228	1	3624.00893344672	14.8576550379803	18.8753791607439
sp|P13796|PLSL_HUMAN	MINLSVPDTIDER	MINLSVPDTIDER	2	751.879577636719	1031.500366	1	8801.43349883941	17.3722438820622	29.0035953167139
sp|P13796|PLSL_HUMAN	MINLSVPDTIDER	MINLSVPDTIDER	2	751.879577636719	1144.584473	1	1385.6299319825	31.5863696263336	8.53571227749532
sp|P13796|PLSL_HUMAN	MINLSVPDTIDER	MINLSVPDTIDER	2	751.879577636719	1258.627319	1	11815.0565411144	49.2199771375347	13.2691626070547
sp|P13796|PLSL_HUMAN	QFVTATDVVR	QFVTATDVVR	2	568.308959960938	589.3303833	1	10647.7724291898	18.0637317426147	35.6001498396243
sp|P13796|PLSL_HUMAN	QFVTATDVVR	QFVTATDVVR	2	568.308959960938	660.3674927	1	8955.87559945381	20.1201234882382	28.1538354696333
sp|P13796|PLSL_HUMAN	QFVTATDVVR	QFVTATDVVR	2	568.308959960938	761.4152222	1	20667.7090645604	23.5302261430474	67.1365083117611
sp|P13796|PLSL_HUMAN	QFVTATDVVR	QFVTATDVVR	2	568.308959960938	860.4835815	1	14964.0392523743	14.3517281657852	62.2504355307962
sp|P13796|PLSL_HUMAN	QFVTATDVVR	QFVTATDVVR	2	568.308959960938	1007.552002	1	2027.50737758589	5.77356288149869	37.4949856090641
sp|P13796|PLSL_HUMAN	QFVTATDVVR	QFVTATDVVR	2	568.308959960938	1117.599976	1	0	4.64430996165832	1
sp|P13796|PLSL_HUMAN	VNDDIIVNWVNETLR	VNDDIIVNWVNETLR	3	600.647705078125	632.3362427	1	4185.08991854369	10.4086194084247	29.1067216863947
sp|P13796|PLSL_HUMAN	VNDDIIVNWVNETLR	VNDDIIVNWVNETLR	3	600.647705078125	670.3406372	1	646.107558023509	8.07943573169393	9.94976381265575
sp|P13796|PLSL_HUMAN	VNDDIIVNWVNETLR	VNDDIIVNWVNETLR	3	600.647705078125	731.4046021	1	2285.35603666832	4.75466341896404	28.1558160980875
sp|P13796|PLSL_HUMAN	VNDDIIVNWVNETLR	VNDDIIVNWVNETLR	3	600.647705078125	883.4519653	1	263.244813601182	4.18145216224615	11.8512495512766
sp|P13796|PLSL_HUMAN	VNDDIIVNWVNETLR	VNDDIIVNWVNETLR	3	600.647705078125	917.4839478	1	403.334080028146	9.55096964378822	7.49876121263135
sp|P13796|PLSL_HUMAN	VNDDIIVNWVNETLR	VNDDIIVNWVNETLR	3	600.647705078125	1031.526855	1	360.841900939494	13.1499873058871	6.78154033538708
sp|P14174|MIF_HUMAN	LLC[CAM]GLLAER	LLCGLLAER	2	522.797180175781	557.3115845	1	0	23.5415650787006	1
sp|P14174|MIF_HUMAN	LLC[CAM]GLLAER	LLCGLLAER	2	522.797180175781	601.3667603	1	11416.3972933961	21.8671205526968	35.5507511080201
sp|P14174|MIF_HUMAN	LLC[CAM]GLLAER	LLCGLLAER	2	522.797180175781	658.3882446	1	71719.3176931544	37.3854432148121	119.380176550684
sp|P14174|MIF_HUMAN	LLC[CAM]GLLAER	LLCGLLAER	2	522.797180175781	670.3956299	1	0	19.3457972464543	1
sp|P14174|MIF_HUMAN	LLC[CAM]GLLAER	LLCGLLAER	2	522.797180175781	818.4188843	1	147997.793845206	31.6691959227573	290.019849091527
sp|P14174|MIF_HUMAN	LLC[CAM]GLLAER	LLCGLLAER	2	522.797180175781	931.5029907	1	5740.74123717389	25.61249183045	31.4541936419497
sp|P14174|MIF_HUMAN	PM[Oxi]FIVNTNVPR	PMFIVNTNVPR	2	652.344970703125	505.2479248	1	175.454868819072	12.2051313748105	3.37945516247228
sp|P14174|MIF_HUMAN	PM[Oxi]FIVNTNVPR	PMFIVNTNVPR	2	652.344970703125	565.2891846	2	237.905738287295	18.050703945011	3.88963566624282
sp|P14174|MIF_HUMAN	PM[Oxi]FIVNTNVPR	PMFIVNTNVPR	2	652.344970703125	700.3736572	1	442.80947329616	11.7440806614376	5.08081722259285
sp|P14174|MIF_HUMAN	PM[Oxi]FIVNTNVPR	PMFIVNTNVPR	2	652.344970703125	799.4420776	1	337.513272494185	11.6165020669131	4.55437539614496
sp|P14174|MIF_HUMAN	PM[Oxi]FIVNTNVPR	PMFIVNTNVPR	2	652.344970703125	912.526123	1	79.4621006102965	7.70884059869272	3.7063017142128
sp|P14174|MIF_HUMAN	PM[Oxi]FIVNTNVPR	PMFIVNTNVPR	2	652.344970703125	1059.594604	1	3184.60091268326	12.8533861206831	19.8900372950862
sp|P14314|GLU2B_HUMAN	ERESLQQMAEVTR	ERESLQQMAEVTR	3	526.263122558594	575.3147583	1	24627.3140106631	16.1286206875953	86.4986016111585
sp|P14314|GLU2B_HUMAN	ERESLQQMAEVTR	ERESLQQMAEVTR	3	526.263122558594	615.3096924	1	10382.0375050676	21.2601076237546	30.9310678581363
sp|P14314|GLU2B_HUMAN	ERESLQQMAEVTR	ERESLQQMAEVTR	3	526.263122558594	706.3552246	1	9717.73857839578	17.9437254611422	47.2057721320444
sp|P14314|GLU2B_HUMAN	ERESLQQMAEVTR	ERESLQQMAEVTR	3	526.263122558594	743.3682251	1	10603.6290326917	19.4819538235269	27.9408358124195
sp|P14314|GLU2B_HUMAN	ERESLQQMAEVTR	ERESLQQMAEVTR	3	526.263122558594	834.4138184	1	7380.31057352946	21.2352557620192	24.8489104908185
sp|P14314|GLU2B_HUMAN	ERESLQQMAEVTR	ERESLQQMAEVTR	3	526.263122558594	871.4268188	1	8671.61489946695	18.4040778100328	27.1807181422473
sp|P14314|GLU2B_HUMAN	ILIEDWK	ILIEDWK	2	458.760559082031	227.1753998	1	25626.754741646	33.2485907272428	39.6725359977405
sp|P14314|GLU2B_HUMAN	ILIEDWK	ILIEDWK	2	458.760559082031	333.1921082	1	23616.2047958384	22.0526482263874	60.0691217213766
sp|P14314|GLU2B_HUMAN	ILIEDWK	ILIEDWK	2	458.760559082031	448.2190552	1	6788.06286342092	22.7719657518246	15.3089497035111
sp|P14314|GLU2B_HUMAN	ILIEDWK	ILIEDWK	2	458.760559082031	577.2616577	1	19162.669655162	21.6729439210629	46.9894432577228
sp|P14314|GLU2B_HUMAN	ILIEDWK	ILIEDWK	2	458.760559082031	690.3457031	1	88800.3641537657	36.6173129736817	132.492512878023
sp|P14314|GLU2B_HUMAN	ILIEDWK	ILIEDWK	2	458.760559082031	803.4298096	1	25504.5811126964	23.3790109844665	63.6434927919189
sp|P14314|GLU2B_HUMAN	LWEEQLAAAK	LWEEQLAAAK	2	579.811340332031	601.3667603	1	12367.2392574126	14.6717363877223	61.2365726977514
sp|P14314|GLU2B_HUMAN	LWEEQLAAAK	LWEEQLAAAK	2	579.811340332031	730.4093628	1	40865.5604980243	23.0994866817777	106.677116149585
sp|P14314|GLU2B_HUMAN	LWEEQLAAAK	LWEEQLAAAK	2	579.811340332031	799.3984985	1	0	21.6145948309248	1
sp|P14314|GLU2B_HUMAN	LWEEQLAAAK	LWEEQLAAAK	2	579.811340332031	859.4519653	1	146229.636705656	23.9814694812103	373.299588986552
sp|P14314|GLU2B_HUMAN	LWEEQLAAAK	LWEEQLAAAK	2	579.811340332031	941.4727173	1	0	14.4772975394571	1
sp|P14314|GLU2B_HUMAN	LWEEQLAAAK	LWEEQLAAAK	2	579.811340332031	1045.53125	1	19419.819540073	12.8665344676417	92.6744291500285
sp|P14314|GLU2B_HUMAN	VNDGVC[CAM]DC[CAM]C[CAM]DGTDEYN[Dea]SGVIC[CAM]ENTC[CAM]K	VNDGVCDCCDGTDEYNSGVICENTCK	3	1014.71026611328	811.307312	1	11150.4026697103	7.55279314372689	110.566606113078
sp|P14314|GLU2B_HUMAN	VNDGVC[CAM]DC[CAM]C[CAM]DGTDEYN[Dea]SGVIC[CAM]ENTC[CAM]K	VNDGVCDCCDGTDEYNSGVICENTCK	3	1014.71026611328	924.3747559	2	11148.8900489881	6.71733553922956	144.046133005723
sp|P14314|GLU2B_HUMAN	VNDGVC[CAM]DC[CAM]C[CAM]DGTDEYN[Dea]SGVIC[CAM]ENTC[CAM]K	VNDGVCDCCDGTDEYNSGVICENTCK	3	1014.71026611328	1080.481201	1	3777.77243367073	3.93062674328237	90.1107962154173
sp|P14314|GLU2B_HUMAN	VNDGVC[CAM]DC[CAM]C[CAM]DGTDEYN[Dea]SGVIC[CAM]ENTC[CAM]K	VNDGVCDCCDGTDEYNSGVICENTCK	3	1014.71026611328	1167.513306	1	3639.87443915319	2.55690720784131	90.1995423909617
sp|P14314|GLU2B_HUMAN	VNDGVC[CAM]DC[CAM]C[CAM]DGTDEYN[Dea]SGVIC[CAM]ENTC[CAM]K	VNDGVCDCCDGTDEYNSGVICENTCK	3	1014.71026611328	1445.603516	1	1405.55510674892	0.103457491375313	1066.21966483201
sp|P14314|GLU2B_HUMAN	VNDGVC[CAM]DC[CAM]C[CAM]DGTDEYN[Dea]SGVIC[CAM]ENTC[CAM]K	VNDGVCDCCDGTDEYNSGVICENTCK	3	1014.71026611328	1597.519897	1	648.290015012701	1.41989971750477	54.8152129432123
sp|P14314|GLU2B_HUMAN	VNDGVC[CAM]DC[CAM]C[CAM]DGTDEYNSGVIC[CAM]ENTC[CAM]K	VNDGVCDCCDGTDEYNSGVICENTCK	3	1014.38226318359	811.307312	1	11150.4026697103	7.87796817477532	106.002802505587
sp|P14314|GLU2B_HUMAN	VNDGVC[CAM]DC[CAM]C[CAM]DGTDEYNSGVIC[CAM]ENTC[CAM]K	VNDGVCDCCDGTDEYNSGVICENTCK	3	1014.38226318359	1080.481201	1	3777.77243367073	4.30313286968027	82.3102414425572
sp|P14314|GLU2B_HUMAN	VNDGVC[CAM]DC[CAM]C[CAM]DGTDEYNSGVIC[CAM]ENTC[CAM]K	VNDGVCDCCDGTDEYNSGVICENTCK	3	1014.38226318359	1167.513306	1	3639.87443915319	2.71247169953299	85.0264576486259
sp|P14314|GLU2B_HUMAN	VNDGVC[CAM]DC[CAM]C[CAM]DGTDEYNSGVIC[CAM]ENTC[CAM]K	VNDGVCDCCDGTDEYNSGVICENTCK	3	1014.38226318359	1195.381226	1	776.973394943298	1.72585837356413	50.4610139096322
sp|P14314|GLU2B_HUMAN	VNDGVC[CAM]DC[CAM]C[CAM]DGTDEYNSGVIC[CAM]ENTC[CAM]K	VNDGVCDCCDGTDEYNSGVICENTCK	3	1014.38226318359	1281.556152	1	2308.48685473911	2.67031128553443	75.999881846998
sp|P14314|GLU2B_HUMAN	VNDGVC[CAM]DC[CAM]C[CAM]DGTDEYNSGVIC[CAM]ENTC[CAM]K	VNDGVCDCCDGTDEYNSGVICENTCK	3	1014.38226318359	1444.619507	1	1158.23451305216	0.102745849951257	798.367144792956
sp|P14314|GLU2B_HUMAN	YEQGTGC[CAM]WQGPNR	YEQGTGCWQGPNR	2	776.83349609375	443.2361145	1	16000.6822711361	8.79332363262396	111.240271170429
sp|P14314|GLU2B_HUMAN	YEQGTGC[CAM]WQGPNR	YEQGTGCWQGPNR	2	776.83349609375	917.4046631	1	2934.77268270457	5.5699738532398	54.6460219025531
sp|P14314|GLU2B_HUMAN	YEQGTGC[CAM]WQGPNR	YEQGTGCWQGPNR	2	776.83349609375	974.4260864	1	11504.198806315	4.23756111187578	175.513866287836
sp|P14314|GLU2B_HUMAN	YEQGTGC[CAM]WQGPNR	YEQGTGCWQGPNR	2	776.83349609375	1075.473755	1	4977.61015102232	2.72539878918466	128.832561294124
sp|P14314|GLU2B_HUMAN	YEQGTGC[CAM]WQGPNR	YEQGTGCWQGPNR	2	776.83349609375	1132.495239	1	14332.8803532078	15.1390636523042	60.544123327762
sp|P14314|GLU2B_HUMAN	YEQGTGC[CAM]WQGPNR	YEQGTGCWQGPNR	2	776.83349609375	1260.553833	1	5594.01431082724	2.48987320933605	152.085584304818
sp|P14317|HCLS1_HUMAN	GFGGQYGIQK	GFGGQYGIQK	2	527.769470214844	147.1128082	1	4599.48771797009	41.9903058186355	11.7461661257212
sp|P14317|HCLS1_HUMAN	GFGGQYGIQK	GFGGQYGIQK	2	527.769470214844	780.3674927	1	257.895574349355	21.1674091525528	3.32010840489284
sp|P14317|HCLS1_HUMAN	GFGGQYGIQK	GFGGQYGIQK	2	527.769470214844	793.4202881	1	268.996846677157	23.1925757600171	3.46626386358908
sp|P14317|HCLS1_HUMAN	GFGGQYGIQK	GFGGQYGIQK	2	527.769470214844	850.4417725	1	645.530948978191	13.4513125813437	6.84404371783648
sp|P14317|HCLS1_HUMAN	KISSEAWPPVGTPPSSESEPVR	KISSEAWPPVGTPPSSESEPVR	3	779.728881835938	587.3147583	1	2612.44543349061	9.62165844272038	22.7148748792563
sp|P14317|HCLS1_HUMAN	KISSEAWPPVGTPPSSESEPVR	KISSEAWPPVGTPPSSESEPVR	3	779.728881835938	598.300354	3	387.902617725717	9.39490513623321	9.45191056014301
sp|P14317|HCLS1_HUMAN	KISSEAWPPVGTPPSSESEPVR	KISSEAWPPVGTPPSSESEPVR	3	779.728881835938	803.3893433	1	7639.84416128472	8.85584259458402	52.1310761086102
sp|P14317|HCLS1_HUMAN	KISSEAWPPVGTPPSSESEPVR	KISSEAWPPVGTPPSSESEPVR	3	779.728881835938	811.4146729	2	432.553557471287	7.44931687302874	8.43713526653215
sp|P14317|HCLS1_HUMAN	KISSEAWPPVGTPPSSESEPVR	KISSEAWPPVGTPPSSESEPVR	3	779.728881835938	987.4741821	1	12933.5643040316	9.96846964183871	70.5293458104284
sp|P14317|HCLS1_HUMAN	KISSEAWPPVGTPPSSESEPVR	KISSEAWPPVGTPPSSESEPVR	3	779.728881835938	1242.596069	1	2546.8659477846	5.42851813924477	33.4897518263756
sp|P14317|HCLS1_HUMAN	R[Dea]SPEAPQPVIAMEEPAVPAPLPK	RSPEAPQPVIAMEEPAVPAPLPK	3	809.098022460938	545.2678833	3	0	16.514155562078	1
sp|P14317|HCLS1_HUMAN	R[Dea]SPEAPQPVIAMEEPAVPAPLPK	RSPEAPQPVIAMEEPAVPAPLPK	3	809.098022460938	622.3922729	1	13132.1383873636	8.00919165073091	119.415287698476
sp|P14317|HCLS1_HUMAN	R[Dea]SPEAPQPVIAMEEPAVPAPLPK	RSPEAPQPVIAMEEPAVPAPLPK	3	809.098022460938	889.5505371	1	11344.7876049301	7.02551110048724	118.978403070823
sp|P14317|HCLS1_HUMAN	R[Dea]SPEAPQPVIAMEEPAVPAPLPK	RSPEAPQPVIAMEEPAVPAPLPK	3	809.098022460938	1076.573486	1	2092.32904502266	8.34185807768266	31.0296626043333
sp|P14317|HCLS1_HUMAN	R[Dea]SPEAPQPVIAMEEPAVPAPLPK	RSPEAPQPVIAMEEPAVPAPLPK	3	809.098022460938	1147.635742	1	4916.01581670662	7.90202623683591	33.2256339058585
sp|P14317|HCLS1_HUMAN	R[Dea]SPEAPQPVIAMEEPAVPAPLPK	RSPEAPQPVIAMEEPAVPAPLPK	3	809.098022460938	1407.693726	1	624.197628621299	5.65476150659074	16.3046902087466
sp|P14317|HCLS1_HUMAN	RSPEAPQPVIAMEEPAVPAPLPK	RSPEAPQPVIAMEEPAVPAPLPK	3	808.77001953125	889.5505371	1	11344.7876049301	6.28057223036797	133.090435207579
sp|P14317|HCLS1_HUMAN	RSPEAPQPVIAMEEPAVPAPLPK	RSPEAPQPVIAMEEPAVPAPLPK	3	808.77001953125	962.5054321	1	5953.14557290147	9.56045628044566	37.4088597862442
sp|P14317|HCLS1_HUMAN	RSPEAPQPVIAMEEPAVPAPLPK	RSPEAPQPVIAMEEPAVPAPLPK	3	808.77001953125	1018.59314	1	1487.17796451683	3.5595433024671	39.0270126144164
sp|P14317|HCLS1_HUMAN	RSPEAPQPVIAMEEPAVPAPLPK	RSPEAPQPVIAMEEPAVPAPLPK	3	808.77001953125	1147.635742	1	4916.01581670662	7.90263225431439	33.2230859807834
sp|P14317|HCLS1_HUMAN	RSPEAPQPVIAMEEPAVPAPLPK	RSPEAPQPVIAMEEPAVPAPLPK	3	808.77001953125	1278.67627	1	1427.27390060879	5.31455310669111	30.423713287412
sp|P14317|HCLS1_HUMAN	RSPEAPQPVIAMEEPAVPAPLPK	RSPEAPQPVIAMEEPAVPAPLPK	3	808.77001953125	1535.752197	1	2442.74288022901	2.40136984897652	62.5000740999841
sp|P14317|HCLS1_HUMAN	SAVGFDYKGEVEK	SAVGFDYKGEVEK	3	476.905029296875	561.2878418	1	5966.93986796102	27.5158685031173	20.5123870132036
sp|P14317|HCLS1_HUMAN	SAVGFDYKGEVEK	SAVGFDYKGEVEK	3	476.905029296875	689.3828125	1	4535.35359190059	18.1787151461381	18.0836363635753
sp|P14317|HCLS1_HUMAN	SAVGFDYKGEVEK	SAVGFDYKGEVEK	3	476.905029296875	852.446167	1	3428.64520411226	9.15909463263092	31.1395726467876
sp|P14317|HCLS1_HUMAN	SAVGFDYKGEVEK	SAVGFDYKGEVEK	3	476.905029296875	967.4730835	1	4511.7886952929	7.23188535340209	47.6653438084071
sp|P14317|HCLS1_HUMAN	SAVGFDYKGEVEK	SAVGFDYKGEVEK	3	476.905029296875	1171.562988	1	0	2.75826001539215	1
sp|P14317|HCLS1_HUMAN	SAVGFDYKGEVEK	SAVGFDYKGEVEK	3	476.905029296875	1270.631348	1	155.398874929393	0.0619307312256347	533.523669789413
sp|P14317|HCLS1_HUMAN	SAVGHEYVAEVEK	SAVGHEYVAEVEK	3	473.236785888672	504.2664185	1	4063.70014164806	17.419076520641	14.3613427393136
sp|P14317|HCLS1_HUMAN	SAVGHEYVAEVEK	SAVGHEYVAEVEK	3	473.236785888672	575.3035278	1	9555.82609776339	17.7122620812324	38.8813489089482
sp|P14317|HCLS1_HUMAN	SAVGHEYVAEVEK	SAVGHEYVAEVEK	3	473.236785888672	744.3311157	1	3864.55770658565	12.0419307262986	35.9399965960136
sp|P14317|HCLS1_HUMAN	SAVGHEYVAEVEK	SAVGHEYVAEVEK	3	473.236785888672	966.4778442	1	5923.63889323037	4.82981636119051	96.3109177048127
sp|P14317|HCLS1_HUMAN	SAVGHEYVAEVEK	SAVGHEYVAEVEK	3	473.236785888672	1160.558228	1	418.070256246947	0.0499810909090909	1091.73832795204
sp|P14317|HCLS1_HUMAN	SAVGHEYVAEVEK	SAVGHEYVAEVEK	3	473.236785888672	1259.626587	1	0	0.0499810909090909	1
sp|P14324|FPPS_HUMAN	VLTEDEMGHPEIGDAIAR	VLTEDEMGHPEIGDAIAR	3	651.650939941406	715.409729	1	1896.29283470856	10.2438139191748	17.2843210342873
sp|P14324|FPPS_HUMAN	VLTEDEMGHPEIGDAIAR	VLTEDEMGHPEIGDAIAR	3	651.650939941406	870.8964844	2	6712.59050738201	7.78995446391771	72.2482233550339
sp|P14324|FPPS_HUMAN	VLTEDEMGHPEIGDAIAR	VLTEDEMGHPEIGDAIAR	3	651.650939941406	927.4385376	2	988.655566307858	14.3539768632833	7.79962903858571
sp|P14324|FPPS_HUMAN	VLTEDEMGHPEIGDAIAR	VLTEDEMGHPEIGDAIAR	3	651.650939941406	941.5050659	1	13326.1303219352	15.5353220168639	73.1467595651814
sp|P14324|FPPS_HUMAN	VLTEDEMGHPEIGDAIAR	VLTEDEMGHPEIGDAIAR	3	651.650939941406	1135.585449	1	1828.00213628595	9.72570784912158	14.2538161244978
sp|P14324|FPPS_HUMAN	VLTEDEMGHPEIGDAIAR	VLTEDEMGHPEIGDAIAR	3	651.650939941406	1510.695435	1	0	0.0499810909090909	1
sp|P14550|AK1A1_HUMAN	[1Ac]-AASC[CAM]VLLHTGQK	AASCVLLHTGQK	2	663.845336914063	683.3834839	1	0	10.5598540108746	1
sp|P14550|AK1A1_HUMAN	[1Ac]-AASC[CAM]VLLHTGQK	AASCVLLHTGQK	2	663.845336914063	757.3912964	1	0	14.2814128674371	1
sp|P14550|AK1A1_HUMAN	[1Ac]-AASC[CAM]VLLHTGQK	AASCVLLHTGQK	2	663.845336914063	796.4675903	1	155.31528950823	3.6900861197529	9.55801380476979
sp|P14550|AK1A1_HUMAN	[1Ac]-AASC[CAM]VLLHTGQK	AASCVLLHTGQK	2	663.845336914063	894.4501953	1	230.559193804634	13.3635786755024	4.63985050078886
sp|P14550|AK1A1_HUMAN	[1Ac]-AASC[CAM]VLLHTGQK	AASCVLLHTGQK	2	663.845336914063	895.5359497	1	77.5359807703972	2.60977902860717	12.6500383908666
sp|P14550|AK1A1_HUMAN	[1Ac]-AASC[CAM]VLLHTGQK	AASCVLLHTGQK	2	663.845336914063	1055.56665	1	170.891539309501	9.76600322975894	6.15377299200081
sp|P14550|AK1A1_HUMAN	AWRDPDEPVLLEEPVVLALAEK	AWRDPDEPVLLEEPVVLALAEK	3	830.44775390625	347.1925049	1	1399.04202253211	3.53944609438514	29.0704024641619
sp|P14550|AK1A1_HUMAN	AWRDPDEPVLLEEPVVLALAEK	AWRDPDEPVLLEEPVVLALAEK	3	830.44775390625	531.3136597	1	587.27353972427	2.35278463495941	37.225093687705
sp|P14550|AK1A1_HUMAN	AWRDPDEPVLLEEPVVLALAEK	AWRDPDEPVLLEEPVVLALAEK	3	830.44775390625	870.3740845	1	28.5969780106834	3.54420267611117	4.13959735229382
sp|P14550|AK1A1_HUMAN	AWRDPDEPVLLEEPVVLALAEK	AWRDPDEPVLLEEPVVLALAEK	3	830.44775390625	939.5873413	1	118.570246901015	0.203118786127273	103.311994712592
sp|P14550|AK1A1_HUMAN	AWRDPDEPVLLEEPVVLALAEK	AWRDPDEPVLLEEPVVLALAEK	3	830.44775390625	1066.495239	1	1095.2230677809	7.58490810945456	9.71849844895426
sp|P14550|AK1A1_HUMAN	AWRDPDEPVLLEEPVVLALAEK	AWRDPDEPVLLEEPVVLALAEK	3	830.44775390625	1179.579346	1	87.4879458609503	8.97282829576783	3.43078893558914
sp|P14618|KPYM_HUMAN	AEGSDVANAVLDGADC[CAM]IMLSGETAK	AEGSDVANAVLDGADCIMLSGETAK	3	832.052734375	914.4213867	1	1608.60248459103	9.67703052100775	26.6111673991055
sp|P14618|KPYM_HUMAN	AEGSDVANAVLDGADC[CAM]IMLSGETAK	AEGSDVANAVLDGADCIMLSGETAK	3	832.052734375	949.5023193	1	7475.55812698024	10.7824681237092	31.8617147657698
sp|P14618|KPYM_HUMAN	AEGSDVANAVLDGADC[CAM]IMLSGETAK	AEGSDVANAVLDGADCIMLSGETAK	3	832.052734375	1027.505493	1	1255.90256841429	9.70927734385003	14.3086021354938
sp|P14618|KPYM_HUMAN	AEGSDVANAVLDGADC[CAM]IMLSGETAK	AEGSDVANAVLDGADCIMLSGETAK	3	832.052734375	1224.559937	1	2132.32949170893	8.49855349866332	14.3353744008415
sp|P14618|KPYM_HUMAN	AEGSDVANAVLDGADC[CAM]IMLSGETAK	AEGSDVANAVLDGADCIMLSGETAK	3	832.052734375	1352.618408	1	225.200280255766	8.55348053334966	4.04017678190815
sp|P14618|KPYM_HUMAN	AEGSDVANAVLDGADC[CAM]IMLSGETAK	AEGSDVANAVLDGADCIMLSGETAK	3	832.052734375	1467.645386	1	349.587368362598	2.66266823442809	28.175266385143
sp|P14618|KPYM_HUMAN	GDLGIEIPAEK	GDLGIEIPAEK	2	571.30859375	286.13974	1	8365.93601860274	25.897182734906	21.843473845614
sp|P14618|KPYM_HUMAN	GDLGIEIPAEK	GDLGIEIPAEK	2	571.30859375	686.3719482	1	105610.57430009	25.8701304413542	207.384301674493
sp|P14618|KPYM_HUMAN	GDLGIEIPAEK	GDLGIEIPAEK	2	571.30859375	698.3719482	1	8383.18472038224	21.372024229133	19.0248478882095
sp|P14618|KPYM_HUMAN	GDLGIEIPAEK	GDLGIEIPAEK	2	571.30859375	799.4559937	1	43274.3140310392	24.0309098379295	98.7928165481496
sp|P14618|KPYM_HUMAN	GDLGIEIPAEK	GDLGIEIPAEK	2	571.30859375	856.477478	1	57177.4420213883	23.8426312044539	141.449572132065
sp|P14618|KPYM_HUMAN	GDLGIEIPAEK	GDLGIEIPAEK	2	571.30859375	969.5615234	1	0	9.7409989315655	1
sp|P14618|KPYM_HUMAN	KGVNLPGAAVDLPAVSEKDIQDLK	KGVNLPGAAVDLPAVSEKDIQDLK	4	620.095703125	666.3933105	1	15405.6537514093	16.9171068615167	52.5074265015373
sp|P14618|KPYM_HUMAN	KGVNLPGAAVDLPAVSEKDIQDLK	KGVNLPGAAVDLPAVSEKDIQDLK	4	620.095703125	737.4304199	1	24710.558439438	16.2251885654933	73.3132957276503
sp|P14618|KPYM_HUMAN	KGVNLPGAAVDLPAVSEKDIQDLK	KGVNLPGAAVDLPAVSEKDIQDLK	4	620.095703125	808.4675903	1	29665.3165690171	14.4198803123272	127.619014151021
sp|P14618|KPYM_HUMAN	KGVNLPGAAVDLPAVSEKDIQDLK	KGVNLPGAAVDLPAVSEKDIQDLK	4	620.095703125	1022.562927	1	8968.5698821909	10.4965207206235	51.5977366123321
sp|P14618|KPYM_HUMAN	KGVNLPGAAVDLPAVSEKDIQDLK	KGVNLPGAAVDLPAVSEKDIQDLK	4	620.095703125	1455.805298	1	0	0.0654840719612418	1
sp|P14618|KPYM_HUMAN	KGVNLPGAAVDLPAVSEKDIQDLK	KGVNLPGAAVDLPAVSEKDIQDLK	4	620.095703125	1570.832275	1	0	0.0635214017635655	1
sp|P14618|KPYM_HUMAN	LAPITSDPTEATAVGAVEASFK	LAPITSDPTEATAVGAVEASFK	3	725.710815429688	751.3984985	1	8610.1756918611	21.0945733654126	34.9602844865236
sp|P14618|KPYM_HUMAN	LAPITSDPTEATAVGAVEASFK	LAPITSDPTEATAVGAVEASFK	3	725.710815429688	808.4199219	1	44717.5923238707	20.2373562849045	125.193239950633
sp|P14618|KPYM_HUMAN	LAPITSDPTEATAVGAVEASFK	LAPITSDPTEATAVGAVEASFK	3	725.710815429688	978.5254517	1	7693.53072239462	12.7453768417759	32.1864011262618
sp|P14618|KPYM_HUMAN	LAPITSDPTEATAVGAVEASFK	LAPITSDPTEATAVGAVEASFK	3	725.710815429688	1096.552124	1	4052.67645982368	19.1014087710836	13.4365994332541
sp|P14618|KPYM_HUMAN	LAPITSDPTEATAVGAVEASFK	LAPITSDPTEATAVGAVEASFK	3	725.710815429688	1150.610229	1	0	17.8787510137853	1
sp|P14618|KPYM_HUMAN	LAPITSDPTEATAVGAVEASFK	LAPITSDPTEATAVGAVEASFK	3	725.710815429688	1197.599731	1	0	15.046778984596	1
sp|P14618|KPYM_HUMAN	LDIDSPPITAR	LDIDSPPITAR	2	599.327331542969	641.3140869	1	0	19.3489955988613	1
sp|P14618|KPYM_HUMAN	LDIDSPPITAR	LDIDSPPITAR	2	599.327331542969	654.3933105	1	73808.4636149578	13.189854476035	247.197776828804
sp|P14618|KPYM_HUMAN	LDIDSPPITAR	LDIDSPPITAR	2	599.327331542969	741.425354	1	51455.3779005583	19.1205053027023	129.024171182455
sp|P14618|KPYM_HUMAN	LDIDSPPITAR	LDIDSPPITAR	2	599.327331542969	856.4523315	1	51844.3373420754	18.4685780021694	133.379852787099
sp|P14618|KPYM_HUMAN	LDIDSPPITAR	LDIDSPPITAR	2	599.327331542969	969.536377	1	15311.8835673137	14.9611301067019	52.3159050852814
sp|P14618|KPYM_HUMAN	LDIDSPPITAR	LDIDSPPITAR	2	599.327331542969	1084.563354	1	7661.31223634648	10.2357847723619	37.9228835189154
sp|P14618|KPYM_HUMAN	RFDEILEASDGIMVAR	RFDEILEASDGIMVAR	3	607.976989746094	661.3303833	1	34641.565709974	20.9832659930972	95.9557070323917
sp|P14618|KPYM_HUMAN	RFDEILEASDGIMVAR	RFDEILEASDGIMVAR	3	607.976989746094	774.4144897	1	20899.3296370912	24.3255948790019	55.7493655674467
sp|P14618|KPYM_HUMAN	RFDEILEASDGIMVAR	RFDEILEASDGIMVAR	3	607.976989746094	903.4570313	1	24351.1285989543	18.268845050349	92.2692269130092
sp|P14618|KPYM_HUMAN	RFDEILEASDGIMVAR	RFDEILEASDGIMVAR	3	607.976989746094	919.4665527	1	9626.33827428277	17.1860400737875	35.2021854670186
sp|P14618|KPYM_HUMAN	RFDEILEASDGIMVAR	RFDEILEASDGIMVAR	3	607.976989746094	1048.509155	1	4230.30915794306	11.6081504438815	27.9999164836277
sp|P14618|KPYM_HUMAN	RFDEILEASDGIMVAR	RFDEILEASDGIMVAR	3	607.976989746094	1161.593262	1	406.603098379357	7.09247962131291	14.2502512197472
sp|P14625|ENPL_HUMAN	EGSRTDDEVVQREEEAIQLDGLNASQIR	EGSRTDDEVVQREEEAIQLDGLNASQIR	4	790.139343261719	801.4577026	1	0	10.2547137512448	1
sp|P14625|ENPL_HUMAN	EGSRTDDEVVQREEEAIQLDGLNASQIR	EGSRTDDEVVQREEEAIQLDGLNASQIR	4	790.139343261719	858.479187	1	14122.7258659539	14.8103797946641	89.3165964085384
sp|P14625|ENPL_HUMAN	EGSRTDDEVVQREEEAIQLDGLNASQIR	EGSRTDDEVVQREEEAIQLDGLNASQIR	4	790.139343261719	973.5061646	1	15662.5007919866	18.1077158530313	67.3760360819355
sp|P14625|ENPL_HUMAN	EGSRTDDEVVQREEEAIQLDGLNASQIR	EGSRTDDEVVQREEEAIQLDGLNASQIR	4	790.139343261719	989.4170532	1	3074.05904572202	13.7452233897088	20.0084339092875
sp|P14625|ENPL_HUMAN	EGSRTDDEVVQREEEAIQLDGLNASQIR	EGSRTDDEVVQREEEAIQLDGLNASQIR	4	790.139343261719	1086.59021	1	8573.80846717722	12.2719246330374	50.4193210113779
sp|P14625|ENPL_HUMAN	EGSRTDDEVVQREEEAIQLDGLNASQIR	EGSRTDDEVVQREEEAIQLDGLNASQIR	4	790.139343261719	1214.648804	1	1506.2835601131	9.07089113068353	14.8478670355558
sp|P14625|ENPL_HUMAN	GVVDSDDLPLNVSR	GVVDSDDLPLNVSR	2	743.380798339844	798.4832153	1	22357.2867016297	9.02706803723446	178.883255239226
sp|P14625|ENPL_HUMAN	GVVDSDDLPLNVSR	GVVDSDDLPLNVSR	2	743.380798339844	801.3624878	1	5276.4856350627	14.7333181372606	33.5368354981244
sp|P14625|ENPL_HUMAN	GVVDSDDLPLNVSR	GVVDSDDLPLNVSR	2	743.380798339844	913.5101318	1	13182.5105124459	8.95389265792628	105.752590286048
sp|P14625|ENPL_HUMAN	GVVDSDDLPLNVSR	GVVDSDDLPLNVSR	2	743.380798339844	1028.537109	1	11889.3504165032	12.61958624615	72.422588321074
sp|P14625|ENPL_HUMAN	GVVDSDDLPLNVSR	GVVDSDDLPLNVSR	2	743.380798339844	1115.569092	1	18160.7251622042	12.5461961364696	114.428016209631
sp|P14625|ENPL_HUMAN	GVVDSDDLPLNVSR	GVVDSDDLPLNVSR	2	743.380798339844	1230.596069	1	27144.9574485787	23.073965988165	104.819369375102
sp|P14625|ENPL_HUMAN	LTESPC[CAM]ALVASQ[Dea]YGWSGNMER	LTESPCALVASQYGWSGNMER	3	786.356079101563	872.4182129	1	7906.37387864217	17.2323147670635	25.5518026914937
sp|P14625|ENPL_HUMAN	LTESPC[CAM]ALVASQ[Dea]YGWSGNMER	LTESPCALVASQYGWSGNMER	3	786.356079101563	879.3777466	1	10388.1115799914	18.0428100265432	35.4254861766998
sp|P14625|ENPL_HUMAN	LTESPC[CAM]ALVASQ[Dea]YGWSGNMER	LTESPCALVASQYGWSGNMER	3	786.356079101563	936.399231	1	32773.0828959143	15.0055309630875	131.848762479808
sp|P14625|ENPL_HUMAN	LTESPC[CAM]ALVASQ[Dea]YGWSGNMER	LTESPCALVASQYGWSGNMER	3	786.356079101563	971.4866333	1	4119.7586211435	13.8408974165583	18.797749178221
sp|P14625|ENPL_HUMAN	LTESPC[CAM]ALVASQ[Dea]YGWSGNMER	LTESPCALVASQYGWSGNMER	3	786.356079101563	1099.462524	1	16064.3249723327	12.3984534969953	79.9442810396907
sp|P14625|ENPL_HUMAN	LTESPC[CAM]ALVASQ[Dea]YGWSGNMER	LTESPCALVASQYGWSGNMER	3	786.356079101563	1386.574341	1	2191.4888060892	9.08835007430042	26.9370123692332
sp|P14625|ENPL_HUMAN	LTESPC[CAM]ALVASQYGWSGNMER	LTESPCALVASQYGWSGNMER	3	786.028076171875	872.4182129	1	7906.37387864217	17.1566021260029	25.6645636246566
sp|P14625|ENPL_HUMAN	LTESPC[CAM]ALVASQYGWSGNMER	LTESPCALVASQYGWSGNMER	3	786.028076171875	879.3777466	1	10388.1115799914	17.8156934529679	35.8770944769285
sp|P14625|ENPL_HUMAN	LTESPC[CAM]ALVASQYGWSGNMER	LTESPCALVASQYGWSGNMER	3	786.028076171875	936.399231	1	32773.0828959143	15.2876816137684	129.41535138027
sp|P14625|ENPL_HUMAN	LTESPC[CAM]ALVASQYGWSGNMER	LTESPCALVASQYGWSGNMER	3	786.028076171875	971.4866333	1	3972.36676417846	13.937486072117	18.0258313153798
sp|P14625|ENPL_HUMAN	LTESPC[CAM]ALVASQYGWSGNMER	LTESPCALVASQYGWSGNMER	3	786.028076171875	1099.462524	1	16064.3249723327	12.4163785551773	79.8288684914518
sp|P14625|ENPL_HUMAN	LTESPC[CAM]ALVASQYGWSGNMER	LTESPCALVASQYGWSGNMER	3	786.028076171875	1314.553101	1	3967.00445684273	8.78109082176988	30.2785847285852
sp|P14625|ENPL_HUMAN	TETVEEPMEEEEAAKEEKEESDDEAAVEEEEEEKKPK	TETVEEPMEEEEAAKEEKEESDDEAAVEEEEEEKKPK	6	718.984741210938	758.3804932	2	3325.26486437158	10.9753068126144	21.7961727753005
sp|P14625|ENPL_HUMAN	TETVEEPMEEEEAAKEEKEESDDEAAVEEEEEEKKPK	TETVEEPMEEEEAAKEEKEESDDEAAVEEEEEEKKPK	6	718.984741210938	887.4832764	1	3768.81840563998	10.0847594935977	38.5761749815658
sp|P14625|ENPL_HUMAN	TETVEEPMEEEEAAKEEKEESDDEAAVEEEEEEKKPK	TETVEEPMEEEEAAKEEKEESDDEAAVEEEEEEKKPK	6	718.984741210938	1016.525879	1	3757.35324292314	8.99836427424273	29.5572932273793
sp|P14625|ENPL_HUMAN	TETVEEPMEEEEAAKEEKEESDDEAAVEEEEEEKKPK	TETVEEPMEEEEAAKEEKEESDDEAAVEEEEEEKKPK	6	718.984741210938	1145.568481	1	4529.99049047272	10.6310088942059	29.0041768397334
sp|P14625|ENPL_HUMAN	TETVEEPMEEEEAAKEEKEESDDEAAVEEEEEEKKPK	TETVEEPMEEEEAAKEEKEESDDEAAVEEEEEEKKPK	6	718.984741210938	1274.611084	1	3544.10374250652	4.83040733298549	56.3645487873697
sp|P14625|ENPL_HUMAN	TETVEEPMEEEEAAKEEKEESDDEAAVEEEEEEKKPK	TETVEEPMEEEEAAKEEKEESDDEAAVEEEEEEKKPK	6	718.984741210938	1515.753662	1	375.610741021897	1.46503651196247	37.9037951403349
sp|P14625|ENPL_HUMAN	VFITDDFHDMMPK	VFITDDFHDMMPK	3	532.579284667969	618.7548218	2	10137.0309182413	4.85174968069281	94.1763063032478
sp|P14625|ENPL_HUMAN	VFITDDFHDMMPK	VFITDDFHDMMPK	3	532.579284667969	621.2734985	1	2896.50828320964	13.0649073445563	14.4915491982679
sp|P14625|ENPL_HUMAN	VFITDDFHDMMPK	VFITDDFHDMMPK	3	532.579284667969	748.8310547	2	2283.72053239659	2.53814356717577	76.7664721317616
sp|P14625|ENPL_HUMAN	VFITDDFHDMMPK	VFITDDFHDMMPK	3	532.579284667969	758.3323975	1	2879.65340379613	13.9818558254864	23.3607465289485
sp|P14625|ENPL_HUMAN	VFITDDFHDMMPK	VFITDDFHDMMPK	3	532.579284667969	1236.502319	1	5517.94366094979	2.71089043136214	100.573468867045
sp|P14625|ENPL_HUMAN	VFITDDFHDMMPK	VFITDDFHDMMPK	3	532.579284667969	1349.586426	1	0	0.0499810909090909	1
sp|P14678|RSMB_HUMAN	QAEREEK	QAEREEK	2	445.222320556641	329.1455688	1	250.899602441423	10.4416270778466	6.08031431156209
sp|P14678|RSMB_HUMAN	QAEREEK	QAEREEK	2	445.222320556641	485.2466736	1	0	23.5474859281972	1
sp|P14678|RSMB_HUMAN	QAEREEK	QAEREEK	2	445.222320556641	690.3416748	1	2429.02793060666	10.7508968895037	23.0060731150692
sp|P14678|RSMB_HUMAN	QAEREEK	QAEREEK	2	445.222320556641	743.3318481	1	83.6729849559374	7.90615781410906	5.25746792608886
sp|P14678|RSMB_HUMAN	QAEREEK	QAEREEK	2	445.222320556641	761.3787842	1	600.371339189408	7.69734390945934	9.33593949682135
sp|P14678|RSMB_HUMAN	VLGLVLLR	VLGLVLLR	2	441.810394287109	270.1812134	1	1838.95063783342	9.63152161817559	19.2196810231175
sp|P14678|RSMB_HUMAN	VLGLVLLR	VLGLVLLR	2	441.810394287109	383.2652893	1	1241.32019507168	5.35298360190924	33.8870354742532
sp|P14678|RSMB_HUMAN	VLGLVLLR	VLGLVLLR	2	441.810394287109	500.3554993	1	5773.37866779203	2.48290173980665	134.396017084562
sp|P14678|RSMB_HUMAN	VLGLVLLR	VLGLVLLR	2	441.810394287109	613.4395752	1	1491.67928421641	0.0499810909090909	1921.29641783223
sp|P14678|RSMB_HUMAN	VLGLVLLR	VLGLVLLR	2	441.810394287109	670.4609985	1	28957.7647144272	2.63931017259035	640.705981537039
sp|P14678|RSMB_HUMAN	VLGLVLLR	VLGLVLLR	2	441.810394287109	783.545105	1	3470.257972759	1.66415514856259	162.127454460957
sp|P14854|CX6B1_HUMAN	GGDISVC[CAM]EWYQR	GGDISVCEWYQR	2	735.327514648438	343.1612244	1	3435.50269834869	18.248702978	16.3438594110765
sp|P14854|CX6B1_HUMAN	GGDISVC[CAM]EWYQR	GGDISVCEWYQR	2	735.327514648438	652.3201904	1	6327.39263144974	15.3870170025834	50.6956399081715
sp|P14854|CX6B1_HUMAN	GGDISVC[CAM]EWYQR	GGDISVCEWYQR	2	735.327514648438	781.362793	1	7387.20486087332	16.8719305393679	34.6936931301812
sp|P14854|CX6B1_HUMAN	GGDISVC[CAM]EWYQR	GGDISVCEWYQR	2	735.327514648438	941.3934326	1	33472.460852969	18.9348134084688	134.907199257435
sp|P14854|CX6B1_HUMAN	GGDISVC[CAM]EWYQR	GGDISVCEWYQR	2	735.327514648438	1040.461792	1	18267.9847807654	12.5429489955678	94.2340472727371
sp|P14854|CX6B1_HUMAN	GGDISVC[CAM]EWYQR	GGDISVCEWYQR	2	735.327514648438	1127.493896	1	39026.7871677719	13.078494281525	216.374927909355
sp|P14854|CX6B1_HUMAN	VYQSLC[CAM]PTSWVTDWDEQRAEGTFPGKI	VYQSLCPTSWVTDWDEQRAEGTFPGKI	3	1057.50109863281	260.1968689	1	179.683607480555	2.75728405095004	17.9877315883717
sp|P14854|CX6B1_HUMAN	VYQSLC[CAM]PTSWVTDWDEQRAEGTFPGKI	VYQSLCPTSWVTDWDEQRAEGTFPGKI	3	1057.50109863281	263.1390076	1	759.754364112529	3.76127983351966	22.0765075194476
sp|P14854|CX6B1_HUMAN	VYQSLC[CAM]PTSWVTDWDEQRAEGTFPGKI	VYQSLCPTSWVTDWDEQRAEGTFPGKI	3	1057.50109863281	391.1976013	1	425.799167676019	4.32519633659683	17.9572664617966
sp|P14854|CX6B1_HUMAN	VYQSLC[CAM]PTSWVTDWDEQRAEGTFPGKI	VYQSLCPTSWVTDWDEQRAEGTFPGKI	3	1057.50109863281	414.2710876	1	2069.28713052217	2.36998114548715	86.7245568833828
sp|P14854|CX6B1_HUMAN	VYQSLC[CAM]PTSWVTDWDEQRAEGTFPGKI	VYQSLCPTSWVTDWDEQRAEGTFPGKI	3	1057.50109863281	478.2296143	1	261.000718559922	4.19837311763403	8.93185050080129
sp|P14854|CX6B1_HUMAN	VYQSLC[CAM]PTSWVTDWDEQRAEGTFPGKI	VYQSLCPTSWVTDWDEQRAEGTFPGKI	3	1057.50109863281	898.427002	3	155.270241170664	2.79421737007146	12.6211166166388
sp|P14866|HNRPL_HUMAN	AITHLNNNFMFGQK	AITHLNNNFMFGQK	3	545.608459472656	610.3017578	1	12150.2083629975	20.9274247042014	40.264388296975
sp|P14866|HNRPL_HUMAN	AITHLNNNFMFGQK	AITHLNNNFMFGQK	3	545.608459472656	757.3701782	1	2283.45240747667	30.3467206353492	9.29813660495536
sp|P14866|HNRPL_HUMAN	AITHLNNNFMFGQK	AITHLNNNFMFGQK	3	545.608459472656	764.4049683	1	2424.05624139217	21.2337007361741	14.9889895340756
sp|P14866|HNRPL_HUMAN	AITHLNNNFMFGQK	AITHLNNNFMFGQK	3	545.608459472656	878.447876	1	6584.93094570484	34.7848472350983	14.5177647889773
sp|P14866|HNRPL_HUMAN	AITHLNNNFMFGQK	AITHLNNNFMFGQK	3	545.608459472656	1025.516357	1	1199.32901489418	9.5981363926043	9.71629092911746
sp|P14866|HNRPL_HUMAN	AITHLNNNFMFGQK	AITHLNNNFMFGQK	3	545.608459472656	1450.689575	1	0	0.0499810909090909	1
sp|P14866|HNRPL_HUMAN	LNVFKNDQDTWDYTNPN[Dea]LSGQGDPGSNPNKR	LNVFKNDQDTWDYTNPNLSGQGDPGSNPNKR	4	873.90673828125	1041.507202	1	2106.51078446707	8.82614854585388	12.669936853809
sp|P14866|HNRPL_HUMAN	LNVFKNDQDTWDYTNPN[Dea]LSGQGDPGSNPNKR	LNVFKNDQDTWDYTNPNLSGQGDPGSNPNKR	4	873.90673828125	1074.521484	1	341.791052437791	6.46579735563426	7.00907271372214
sp|P14866|HNRPL_HUMAN	LNVFKNDQDTWDYTNPN[Dea]LSGQGDPGSNPNKR	LNVFKNDQDTWDYTNPNLSGQGDPGSNPNKR	4	873.90673828125	1175.569092	1	726.202606283976	7.2892026188909	14.7285417852183
sp|P14866|HNRPL_HUMAN	LNVFKNDQDTWDYTNPN[Dea]LSGQGDPGSNPNKR	LNVFKNDQDTWDYTNPNLSGQGDPGSNPNKR	4	873.90673828125	1313.619263	1	908.926143968606	6.37252672947716	11.4540092441446
sp|P14866|HNRPL_HUMAN	LNVFKNDQDTWDYTNPN[Dea]LSGQGDPGSNPNKR	LNVFKNDQDTWDYTNPNLSGQGDPGSNPNKR	4	873.90673828125	1426.703369	1	271.772367592002	2.91481716207702	17.7657381130071
sp|P14866|HNRPL_HUMAN	LNVFKNDQDTWDYTNPN[Dea]LSGQGDPGSNPNKR	LNVFKNDQDTWDYTNPNLSGQGDPGSNPNKR	4	873.90673828125	1476.675415	1	222.703857996296	0.154416547662059	320.921739899395
sp|P14866|HNRPL_HUMAN	NDQDTWDYTNPNLSGQGDPGSNPNKR	NDQDTWDYTNPNLSGQGDPGSNPNKR	3	964.09228515625	514.2536011	3	91.172717693327	2.04637723841602	12.0796039502872
sp|P14866|HNRPL_HUMAN	NDQDTWDYTNPNLSGQGDPGSNPNKR	NDQDTWDYTNPNLSGQGDPGSNPNKR	3	964.09228515625	1008.480103	2	78.1849681160884	3.02612526774426	5.99581289175485
sp|P14866|HNRPL_HUMAN	NDQDTWDYTNPNLSGQGDPGSNPNKR	NDQDTWDYTNPNLSGQGDPGSNPNKR	3	964.09228515625	1041.507202	1	468.293783975615	2.7042721580624	18.7020682027529
sp|P14866|HNRPL_HUMAN	NDQDTWDYTNPNLSGQGDPGSNPNKR	NDQDTWDYTNPNLSGQGDPGSNPNKR	3	964.09228515625	1065.99353	2	228.943627206764	0.0669291619399569	560.562589718383
sp|P14866|HNRPL_HUMAN	NDQDTWDYTNPNLSGQGDPGSNPNKR	NDQDTWDYTNPNLSGQGDPGSNPNKR	3	964.09228515625	1169.565796	1	133.174977398208	2.44067710910516	13.5370183241692
sp|P14866|HNRPL_HUMAN	NDQDTWDYTNPNLSGQGDPGSNPNKR	NDQDTWDYTNPNLSGQGDPGSNPNKR	3	964.09228515625	1226.58728	1	761.561513852703	2.57512575440936	22.7462258635607
sp|P14866|HNRPL_HUMAN	SDALETLGFLNHYQMK	SDALETLGFLNHYQMK	3	622.973327636719	676.3449707	2	3308.36061224373	18.8673765538014	13.6799529976398
sp|P14866|HNRPL_HUMAN	SDALETLGFLNHYQMK	SDALETLGFLNHYQMK	3	622.973327636719	706.3341064	1	3701.62572443194	16.4211560096433	18.4338150517764
sp|P14866|HNRPL_HUMAN	SDALETLGFLNHYQMK	SDALETLGFLNHYQMK	3	622.973327636719	933.4611206	1	2381.92654590097	12.8589462665594	19.5387818274658
sp|P14866|HNRPL_HUMAN	SDALETLGFLNHYQMK	SDALETLGFLNHYQMK	3	622.973327636719	1137.551025	1	3835.61424554549	9.83455657223418	35.1659213057973
sp|P14866|HNRPL_HUMAN	SDALETLGFLNHYQMK	SDALETLGFLNHYQMK	3	622.973327636719	1480.725342	1	417.330307020251	0.107984900385885	459.070246325737
sp|P14866|HNRPL_HUMAN	SDALETLGFLNHYQMK	SDALETLGFLNHYQMK	3	622.973327636719	1593.809326	1	0	0.0499810909090909	1
sp|P14866|HNRPL_HUMAN	SKPGAAMVEMADGYAVDR	SKPGAAMVEMADGYAVDR	3	623.294067382813	680.3362427	1	475.54125091638	20.0648194697323	5.41116053264352
sp|P14866|HNRPL_HUMAN	SKPGAAMVEMADGYAVDR	SKPGAAMVEMADGYAVDR	3	623.294067382813	742.3916016	1	0	23.1889175041974	1
sp|P14866|HNRPL_HUMAN	SKPGAAMVEMADGYAVDR	SKPGAAMVEMADGYAVDR	3	623.294067382813	795.3631592	1	2279.70322505031	21.2369974384058	10.2134740544831
sp|P14866|HNRPL_HUMAN	SKPGAAMVEMADGYAVDR	SKPGAAMVEMADGYAVDR	3	623.294067382813	866.4002686	1	259.298138333778	20.58657184979	3.61086994230276
sp|P14866|HNRPL_HUMAN	SKPGAAMVEMADGYAVDR	SKPGAAMVEMADGYAVDR	3	623.294067382813	997.4407349	1	280.605480212367	13.9516860357823	4.46318751921057
sp|P14866|HNRPL_HUMAN	SKPGAAMVEMADGYAVDR	SKPGAAMVEMADGYAVDR	3	623.294067382813	1002.47467	1	369.134722249558	28.7528840216864	6.93955716395643
sp|P14866|HNRPL_HUMAN	VFNVFC[CAM]LYGNVEK	VFNVFCLYGNVEK	2	794.895080566406	361.1870422	1	5832.08783970771	11.894015392552	41.9138861456618
sp|P14866|HNRPL_HUMAN	VFNVFC[CAM]LYGNVEK	VFNVFCLYGNVEK	2	794.895080566406	460.2554321	1	1245.67150805546	13.3372720098956	9.14763488180782
sp|P14866|HNRPL_HUMAN	VFNVFC[CAM]LYGNVEK	VFNVFCLYGNVEK	2	794.895080566406	982.4662476	1	2419.35399347505	9.99299752040228	25.9311319536733
sp|P14866|HNRPL_HUMAN	VFNVFC[CAM]LYGNVEK	VFNVFCLYGNVEK	2	794.895080566406	1129.534668	1	4976.43369787529	12.5508750437254	31.8333261114098
sp|P14866|HNRPL_HUMAN	VFNVFC[CAM]LYGNVEK	VFNVFCLYGNVEK	2	794.895080566406	1228.603027	1	1685.27943209431	10.5093115753591	13.2325348705755
sp|P14866|HNRPL_HUMAN	VFNVFC[CAM]LYGNVEK	VFNVFCLYGNVEK	2	794.895080566406	1342.645996	1	1415.17453047309	8.99567341865453	15.4388418590937
sp|P14868|SYDC_HUMAN	FGAPPHAGGGIGLER	FGAPPHAGGGIGLER	3	479.252868652344	631.3198242	2	0	23.2255356216076	1
sp|P14868|SYDC_HUMAN	FGAPPHAGGGIGLER	FGAPPHAGGGIGLER	3	479.252868652344	644.8414917	2	1357.75336706832	13.185661356208	13.1268331683994
sp|P14868|SYDC_HUMAN	FGAPPHAGGGIGLER	FGAPPHAGGGIGLER	3	479.252868652344	678.3358154	1	294.364155342201	20.3842272997995	4.95694155024683
sp|P14868|SYDC_HUMAN	FGAPPHAGGGIGLER	FGAPPHAGGGIGLER	3	479.252868652344	758.4155273	1	252.153917569039	15.1563661014655	5.4280171671728
sp|P14868|SYDC_HUMAN	FGAPPHAGGGIGLER	FGAPPHAGGGIGLER	3	479.252868652344	1160.617065	1	38.8406214130113	0.0784284066973621	210.612269198012
sp|P14868|SYDC_HUMAN	FGAPPHAGGGIGLER	FGAPPHAGGGIGLER	3	479.252868652344	1231.654175	1	59.8608110618923	0.0605615304367483	420.266073691868
sp|P14868|SYDC_HUMAN	IHDPQLLTER	IHDPQLLTER	3	407.891052246094	296.1479187	2	2388.45355498295	10.2897519179329	16.5555818464599
sp|P14868|SYDC_HUMAN	IHDPQLLTER	IHDPQLLTER	3	407.891052246094	366.1771851	1	7179.16919710714	14.5856488847519	36.1041797919176
sp|P14868|SYDC_HUMAN	IHDPQLLTER	IHDPQLLTER	3	407.891052246094	518.2932739	1	14737.7327387528	19.0873106685197	50.9295605226484
sp|P14868|SYDC_HUMAN	IHDPQLLTER	IHDPQLLTER	3	407.891052246094	591.2885132	1	12356.3860056646	15.029650185141	59.2045538288696
sp|P14868|SYDC_HUMAN	IHDPQLLTER	IHDPQLLTER	3	407.891052246094	631.3773804	1	4460.36712891417	8.93344913001689	49.8276131149952
sp|P14868|SYDC_HUMAN	IHDPQLLTER	IHDPQLLTER	3	407.891052246094	704.3726196	1	8888.06352222479	10.8137458204416	51.641688439945
sp|P14868|SYDC_HUMAN	IYVISLAEPR	IYVISLAEPR	2	580.837341308594	376.2230835	1	2394.16514068165	14.317418180038	14.9710850034554
sp|P14868|SYDC_HUMAN	IYVISLAEPR	IYVISLAEPR	2	580.837341308594	472.2514343	1	3484.26488906566	23.6559030042533	15.074061606585
sp|P14868|SYDC_HUMAN	IYVISLAEPR	IYVISLAEPR	2	580.837341308594	672.3674927	1	11565.9006590424	23.1796633456646	30.9140283814469
sp|P14868|SYDC_HUMAN	IYVISLAEPR	IYVISLAEPR	2	580.837341308594	785.4515991	1	11473.8305027356	14.6667365005432	43.3663720364181
sp|P14868|SYDC_HUMAN	IYVISLAEPR	IYVISLAEPR	2	580.837341308594	884.5200195	1	9518.82913885706	11.3858310320589	52.706377198537
sp|P14868|SYDC_HUMAN	IYVISLAEPR	IYVISLAEPR	2	580.837341308594	1047.583374	1	1139.70124257479	9.03669169395674	11.7115275795815
sp|P14868|SYDC_HUMAN	LQSGIC[CAM]HLFR	LQSGICHLFR	3	410.88525390625	242.1499176	1	1671.64752034603	17.8065349914014	11.6344684906985
sp|P14868|SYDC_HUMAN	LQSGIC[CAM]HLFR	LQSGICHLFR	3	410.88525390625	322.1873779	1	983.463261789588	21.7729725555416	6.76110635747956
sp|P14868|SYDC_HUMAN	LQSGIC[CAM]HLFR	LQSGICHLFR	3	410.88525390625	435.2714233	1	147.3319892735	12.4122056647572	4.19987785999073
sp|P14868|SYDC_HUMAN	LQSGIC[CAM]HLFR	LQSGICHLFR	3	410.88525390625	572.3303223	1	657.837707759031	32.4640965792914	3.87952046578047
sp|P14868|SYDC_HUMAN	LQSGIC[CAM]HLFR	LQSGICHLFR	3	410.88525390625	732.3609619	1	0	9.09777055662566	1
sp|P14868|SYDC_HUMAN	LQSGIC[CAM]HLFR	LQSGICHLFR	3	410.88525390625	989.4985352	1	116.337827689684	1.49865066978936	11.0165543297086
sp|P14868|SYDC_HUMAN	NNAYLAQSPQLYK	NNAYLAQSPQLYK	2	755.388427734375	300.130249	1	2472.6515014708	11.8329566335285	16.2926724504869
sp|P14868|SYDC_HUMAN	NNAYLAQSPQLYK	NNAYLAQSPQLYK	2	755.388427734375	576.2776489	1	200.19906364471	7.68805416702424	5.51405338194867
sp|P14868|SYDC_HUMAN	NNAYLAQSPQLYK	NNAYLAQSPQLYK	2	755.388427734375	863.4621582	1	859.464964098843	6.79371369029206	13.8154364173516
sp|P14868|SYDC_HUMAN	NNAYLAQSPQLYK	NNAYLAQSPQLYK	2	755.388427734375	934.4992676	1	1923.89147594609	3.95336307816926	26.7719958161179
sp|P14868|SYDC_HUMAN	NNAYLAQSPQLYK	NNAYLAQSPQLYK	2	755.388427734375	1047.583374	1	0	2.26935916531554	1
sp|P14868|SYDC_HUMAN	NNAYLAQSPQLYK	NNAYLAQSPQLYK	2	755.388427734375	1210.646606	1	1099.41261893858	0.172345283139444	765.714077998222
sp|P14868|SYDC_HUMAN	VFSIGPVFR	VFSIGPVFR	2	511.295104980469	175.1189575	1	430.271637069291	37.3463574709038	6.22931271720053
sp|P14868|SYDC_HUMAN	VFSIGPVFR	VFSIGPVFR	2	511.295104980469	247.144104	1	4173.55658452901	18.4360992169714	18.5601754432471
sp|P14868|SYDC_HUMAN	VFSIGPVFR	VFSIGPVFR	2	511.295104980469	334.1761475	1	2118.32714407956	16.7527932096007	8.73663577396423
sp|P14868|SYDC_HUMAN	VFSIGPVFR	VFSIGPVFR	2	511.295104980469	575.3300171	1	13562.7563335474	26.4357447959091	34.3133723293371
sp|P14868|SYDC_HUMAN	VFSIGPVFR	VFSIGPVFR	2	511.295104980469	775.446106	1	20523.2468884249	27.3050313181753	45.3190592322439
sp|P14868|SYDC_HUMAN	VFSIGPVFR	VFSIGPVFR	2	511.295104980469	922.5145264	1	2239.9238164887	8.43179062524181	21.6783364618551
sp|P15291|B4GT1_HUMAN	HISVAM[Oxi]DK	HISVAMDK	2	458.731475830078	290.1439819	2	9678.6041535233	15.6237845693545	30.4170605664655
sp|P15291|B4GT1_HUMAN	HISVAM[Oxi]DK	HISVAMDK	2	458.731475830078	437.2507019	1	1748.37028111231	18.6508810820425	14.1421398347393
sp|P15291|B4GT1_HUMAN	HISVAM[Oxi]DK	HISVAMDK	2	458.731475830078	579.2807007	1	32095.0386318651	32.2460380773729	51.1711549607915
sp|P15291|B4GT1_HUMAN	HISVAM[Oxi]DK	HISVAMDK	2	458.731475830078	655.3231812	1	0	21.2643141934915	1
sp|P15291|B4GT1_HUMAN	HISVAM[Oxi]DK	HISVAMDK	2	458.731475830078	666.3126831	1	14628.9423614293	21.22769466857	48.6103493215407
sp|P15291|B4GT1_HUMAN	HISVAM[Oxi]DK	HISVAMDK	2	458.731475830078	779.3967896	1	15494.7609321344	14.9394483307158	60.613265308989
sp|P15311|EZRI_HUMAN	[PGQ]-QLLTLSSELSQAR	QLLTLSSELSQAR	2	714.888305664063	639.3712158	1	249.202744440861	10.048589250718	5.42821095506633
sp|P15311|EZRI_HUMAN	[PGQ]-QLLTLSSELSQAR	QLLTLSSELSQAR	2	714.888305664063	790.4053345	1	167.123599083866	17.302993732174	3.05977687990947
sp|P15311|EZRI_HUMAN	[PGQ]-QLLTLSSELSQAR	QLLTLSSELSQAR	2	714.888305664063	877.4373779	1	7501.69656479647	28.4814901475974	20.347462182402
sp|P15311|EZRI_HUMAN	[PGQ]-QLLTLSSELSQAR	QLLTLSSELSQAR	2	714.888305664063	990.5214233	1	2047.17872592985	13.7936979861389	11.1800004877037
sp|P15311|EZRI_HUMAN	[PGQ]-QLLTLSSELSQAR	QLLTLSSELSQAR	2	714.888305664063	1091.569092	1	2829.79964875082	13.3198733626718	20.6045493409235
sp|P15311|EZRI_HUMAN	[PGQ]-QLLTLSSELSQAR	QLLTLSSELSQAR	2	714.888305664063	1204.653198	1	56.9194269227614	8.71789201752905	3.36016664098232
sp|P15311|EZRI_HUMAN	GMLKDNAMLEYLK	GMLKDNAMLEYLK	3	509.263275146484	552.2648315	2	351.867765238707	20.2148408583194	5.38268213196898
sp|P15311|EZRI_HUMAN	GMLKDNAMLEYLK	GMLKDNAMLEYLK	3	509.263275146484	659.3181152	1	994.267115099142	23.4445974771732	5.84581895052577
sp|P15311|EZRI_HUMAN	GMLKDNAMLEYLK	GMLKDNAMLEYLK	3	509.263275146484	665.3868408	1	5616.01893748511	19.9242994393177	24.3276196824676
sp|P15311|EZRI_HUMAN	GMLKDNAMLEYLK	GMLKDNAMLEYLK	3	509.263275146484	669.3602905	2	1024.46984160838	26.0010197074371	6.81700315762453
sp|P15311|EZRI_HUMAN	GMLKDNAMLEYLK	GMLKDNAMLEYLK	3	509.263275146484	730.3552246	1	5745.43269448588	16.4391477580409	24.3839190892986
sp|P15311|EZRI_HUMAN	GMLKDNAMLEYLK	GMLKDNAMLEYLK	3	509.263275146484	861.3956909	1	1617.50995456216	11.9924827461244	16.3354341776858
sp|P15311|EZRI_HUMAN	IALLEEAR	IALLEEAR	2	457.768920898438	175.1189575	1	835.839596592216	59.8707065157689	5.50444621373929
sp|P15311|EZRI_HUMAN	IALLEEAR	IALLEEAR	2	457.768920898438	185.1284485	1	3747.33708288733	26.500621686278	11.9464020727947
sp|P15311|EZRI_HUMAN	IALLEEAR	IALLEEAR	2	457.768920898438	504.2412415	1	10979.7932706447	23.4176666675838	33.2961527761446
sp|P15311|EZRI_HUMAN	IALLEEAR	IALLEEAR	2	457.768920898438	617.3253174	1	10810.3005995415	35.61240643	25.3848374575033
sp|P15311|EZRI_HUMAN	IALLEEAR	IALLEEAR	2	457.768920898438	730.4093628	1	17032.5962325268	19.620444893834	55.3493628818555
sp|P15311|EZRI_HUMAN	IALLEEAR	IALLEEAR	2	457.768920898438	801.4464722	1	11924.7220562585	17.7982067840038	38.8429324921685
sp|P15311|EZRI_HUMAN	Q[Dea]LLTLSSELSQAR	QLLTLSSELSQAR	2	723.8935546875	356.2179871	1	955.005844632725	20.7065898548492	6.63710532621265
sp|P15311|EZRI_HUMAN	Q[Dea]LLTLSSELSQAR	QLLTLSSELSQAR	2	723.8935546875	439.2223206	2	145.826770329611	16.2851877957386	3.02544135153256
sp|P15311|EZRI_HUMAN	Q[Dea]LLTLSSELSQAR	QLLTLSSELSQAR	2	723.8935546875	877.4373779	1	0	22.7617533318943	1
sp|P15311|EZRI_HUMAN	Q[Dea]LLTLSSELSQAR	QLLTLSSELSQAR	2	723.8935546875	1073.57251	1	180.789262606502	13.0715509128781	3.51037710903627
sp|P15311|EZRI_HUMAN	Q[Dea]LLTLSSELSQAR	QLLTLSSELSQAR	2	723.8935546875	1091.569092	1	507.246551707184	12.6487723287747	5.98278230377019
sp|P15311|EZRI_HUMAN	Q[Dea]LLTLSSELSQAR	QLLTLSSELSQAR	2	723.8935546875	1204.653198	1	278.312894468151	9.66999379825849	4.96963115376517
sp|P15311|EZRI_HUMAN	QRIDEFEAL	QRIDEFEAL	2	560.785278320313	203.1390228	1	2356.25555918098	9.43673429650715	19.0811417598522
sp|P15311|EZRI_HUMAN	QRIDEFEAL	QRIDEFEAL	2	560.785278320313	459.7194214	2	1713.21637671056	7.67919582800853	14.5404005838713
sp|P15311|EZRI_HUMAN	QRIDEFEAL	QRIDEFEAL	2	560.785278320313	642.3205566	1	6976.61836457093	22.0850429861699	22.0382146085675
sp|P15311|EZRI_HUMAN	QRIDEFEAL	QRIDEFEAL	2	560.785278320313	789.3889771	1	4286.35401704134	24.1681281692867	10.7034180247105
sp|P15311|EZRI_HUMAN	QRIDEFEAL	QRIDEFEAL	2	560.785278320313	918.4315796	1	8166.71920682168	20.1897547201157	29.8786716414981
sp|P15311|EZRI_HUMAN	QRIDEFEAL	QRIDEFEAL	2	560.785278320313	989.468689	1	4015.26230115571	14.6931986672237	21.3173192271734
sp|P15311|EZRI_HUMAN	SQEQLAAELAEYTAK	SQEQLAAELAEYTAK	2	826.412292480469	482.2609253	1	247.808391236756	12.6775792566535	4.62831295378666
sp|P15311|EZRI_HUMAN	SQEQLAAELAEYTAK	SQEQLAAELAEYTAK	2	826.412292480469	611.3035278	1	285.890613348606	10.2324849453084	7.64426085144826
sp|P15311|EZRI_HUMAN	SQEQLAAELAEYTAK	SQEQLAAELAEYTAK	2	826.412292480469	924.4672852	1	538.313394547047	11.9961346679787	6.58219016442591
sp|P15311|EZRI_HUMAN	SQEQLAAELAEYTAK	SQEQLAAELAEYTAK	2	826.412292480469	995.5043945	1	193.136428202997	10.9081771909169	5.00387219204743
sp|P15311|EZRI_HUMAN	SQEQLAAELAEYTAK	SQEQLAAELAEYTAK	2	826.412292480469	1066.541504	1	149.241980541144	9.45438442237464	4.98180944418748
sp|P15311|EZRI_HUMAN	SQEQLAAELAEYTAK	SQEQLAAELAEYTAK	2	826.412292480469	1436.726807	1	134.617162590167	4.10851274030988	8.03995926799536
sp|P15374|UCHL3_HUMAN	FMERDPDELR	FMERDPDELR	3	436.539794921875	175.1189575	1	4175.10429845618	30.9631590351647	10.5769782725125
sp|P15374|UCHL3_HUMAN	FMERDPDELR	FMERDPDELR	3	436.539794921875	288.2030029	1	143.74150576537	21.3481758273515	3.63956676452776
sp|P15374|UCHL3_HUMAN	FMERDPDELR	FMERDPDELR	3	436.539794921875	417.2456055	1	2254.88553114135	17.117861564893	13.4509235410769
sp|P15374|UCHL3_HUMAN	FMERDPDELR	FMERDPDELR	3	436.539794921875	679.2868042	1	91.5880239171628	8.36641443062591	3.76808228547452
sp|P15374|UCHL3_HUMAN	FMERDPDELR	FMERDPDELR	3	436.539794921875	1029.495972	1	808.041836418067	2.73998118735169	30.0369763059113
sp|P15374|UCHL3_HUMAN	FMERDPDELR	FMERDPDELR	3	436.539794921875	1160.536499	1	77.6999946912839	1.16663439459539	28.3173287610977
sp|P15374|UCHL3_HUMAN	VTHETSAHEGQTEAPSIDEK	VTHETSAHEGQTEAPSIDEK	4	542.254089355469	589.2652588	2	1389.5791822566	2.37664041092141	59.9772887801883
sp|P15374|UCHL3_HUMAN	VTHETSAHEGQTEAPSIDEK	VTHETSAHEGQTEAPSIDEK	4	542.254089355469	591.2984619	1	2431.61671874205	3.44849911441699	82.0015771164775
sp|P15374|UCHL3_HUMAN	VTHETSAHEGQTEAPSIDEK	VTHETSAHEGQTEAPSIDEK	4	542.254089355469	688.3511963	1	8270.319752491	2.46070781787787	257.306466261596
sp|P15374|UCHL3_HUMAN	VTHETSAHEGQTEAPSIDEK	VTHETSAHEGQTEAPSIDEK	4	542.254089355469	739.8289795	2	878.096155648729	1.74591514814066	57.3831198802216
sp|P15374|UCHL3_HUMAN	VTHETSAHEGQTEAPSIDEK	VTHETSAHEGQTEAPSIDEK	4	542.254089355469	759.3883057	1	2414.64953714482	2.70044889879176	74.9887461174425
sp|P15374|UCHL3_HUMAN	VTHETSAHEGQTEAPSIDEK	VTHETSAHEGQTEAPSIDEK	4	542.254089355469	1407.613525	1	0	0.0499810909090909	1
sp|P15880|RS2_HUMAN	GT[Dhy]GIVSAPVPK	GTGIVSAPVPK	2	504.2978515625	311.1713867	1	0	24.4039192904277	1
sp|P15880|RS2_HUMAN	GT[Dhy]GIVSAPVPK	GTGIVSAPVPK	2	504.2978515625	568.30896	1	0	16.7571713049524	1
sp|P15880|RS2_HUMAN	GT[Dhy]GIVSAPVPK	GTGIVSAPVPK	2	504.2978515625	598.355896	1	70874.2917463615	19.8724333769373	232.68824800418
sp|P15880|RS2_HUMAN	GT[Dhy]GIVSAPVPK	GTGIVSAPVPK	2	504.2978515625	697.4243164	1	110641.588039796	10.5374999010188	709.44625949123
sp|P15880|RS2_HUMAN	GT[Dhy]GIVSAPVPK	GTGIVSAPVPK	2	504.2978515625	810.5083618	1	5055.80447727568	3.5818299146924	104.690115831692
sp|P15880|RS2_HUMAN	GT[Dhy]GIVSAPVPK	GTGIVSAPVPK	2	504.2978515625	867.5298462	1	20732.758162714	5.37485846437043	288.912631507617
sp|P15880|RS2_HUMAN	KLLMMAGIDDC[CAM]YTSAR	KLLMMAGIDDCYTSAR	3	615.628295898438	745.4099121	1	19419.7492731899	22.8077942683101	53.9489930104059
sp|P15880|RS2_HUMAN	KLLMMAGIDDC[CAM]YTSAR	KLLMMAGIDDCYTSAR	3	615.628295898438	757.3297729	1	12366.0705806437	19.1073224659962	44.7613300047116
sp|P15880|RS2_HUMAN	KLLMMAGIDDC[CAM]YTSAR	KLLMMAGIDDCYTSAR	3	615.628295898438	858.4939575	1	5241.67149357266	12.9935589684465	31.2452688475481
sp|P15880|RS2_HUMAN	KLLMMAGIDDC[CAM]YTSAR	KLLMMAGIDDCYTSAR	3	615.628295898438	872.3566895	1	9346.23096644335	16.4841529423275	42.1500033455415
sp|P15880|RS2_HUMAN	KLLMMAGIDDC[CAM]YTSAR	KLLMMAGIDDCYTSAR	3	615.628295898438	973.5209351	1	2164.80225295208	16.3819001055872	12.0823424566195
sp|P15880|RS2_HUMAN	KLLMMAGIDDC[CAM]YTSAR	KLLMMAGIDDCYTSAR	3	615.628295898438	987.383606	1	12770.9687355261	12.8989391293965	79.3356837488359
sp|P15880|RS2_HUMAN	LLMMAGIDDC[CAM]YTSAR	LLMMAGIDDCYTSAR	2	858.891296386719	987.383606	1	0	10.6544153989551	1
sp|P15880|RS2_HUMAN	LLMMAGIDDC[CAM]YTSAR	LLMMAGIDDCYTSAR	2	858.891296386719	1120.483521	1	123.823409203009	10.5416834775042	3.71188321457776
sp|P15880|RS2_HUMAN	LLMMAGIDDC[CAM]YTSAR	LLMMAGIDDCYTSAR	2	858.891296386719	1157.489136	1	291.420582901133	10.5885987364466	6.43635850698478
sp|P15880|RS2_HUMAN	LLMMAGIDDC[CAM]YTSAR	LLMMAGIDDCYTSAR	2	858.891296386719	1228.526245	1	237.395027059333	8.48885361107046	7.5272227589962
sp|P15880|RS2_HUMAN	LLMMAGIDDC[CAM]YTSAR	LLMMAGIDDCYTSAR	2	858.891296386719	1359.566772	1	179.19948256416	3.93377131393383	7.83144786472022
sp|P15880|RS2_HUMAN	LLMMAGIDDC[CAM]YTSAR	LLMMAGIDDCYTSAR	2	858.891296386719	1542.663696	1	345.050957359402	3.46425320379024	19.5617647921102
sp|P15880|RS2_HUMAN	SLEEIYLFSLPIK	SLEEIYLFSLPIK	2	776.437072753906	357.2496338	1	4541.11635583538	3.82760594037303	79.0056744389427
sp|P15880|RS2_HUMAN	SLEEIYLFSLPIK	SLEEIYLFSLPIK	2	776.437072753906	572.2926025	1	1086.95255167145	8.37683299857018	7.05683759424173
sp|P15880|RS2_HUMAN	SLEEIYLFSLPIK	SLEEIYLFSLPIK	2	776.437072753906	817.5181885	1	1947.87029863947	0.0588807885346552	2194.24572573103
sp|P15880|RS2_HUMAN	SLEEIYLFSLPIK	SLEEIYLFSLPIK	2	776.437072753906	980.581543	1	3166.08115232406	3.71612283930656	59.342233164505
sp|P15880|RS2_HUMAN	SLEEIYLFSLPIK	SLEEIYLFSLPIK	2	776.437072753906	1093.665649	1	926.590495509353	2.52161991837247	35.8230159726764
sp|P15880|RS2_HUMAN	SLEEIYLFSLPIK	SLEEIYLFSLPIK	2	776.437072753906	1222.70813	1	867.696215921888	0.090712739603931	820.258014786947
sp|P15880|RS2_HUMAN	SPYQEFTDHLVK	SPYQEFTDHLVK	3	488.577026367188	605.2565918	1	4432.69821136986	18.7554790061471	20.7210475553053
sp|P15880|RS2_HUMAN	SPYQEFTDHLVK	SPYQEFTDHLVK	3	488.577026367188	611.3511353	1	5389.60162034379	23.1816893113475	21.6009850056942
sp|P15880|RS2_HUMAN	SPYQEFTDHLVK	SPYQEFTDHLVK	3	488.577026367188	712.3988037	1	7561.18099780172	15.8181052878365	41.5638000501855
sp|P15880|RS2_HUMAN	SPYQEFTDHLVK	SPYQEFTDHLVK	3	488.577026367188	988.5098267	1	14151.2578774725	8.7681243777354	74.6413279972685
sp|P15880|RS2_HUMAN	SPYQEFTDHLVK	SPYQEFTDHLVK	3	488.577026367188	1116.568359	1	0	7.36572021614044	1
sp|P15880|RS2_HUMAN	SPYQEFTDHLVK	SPYQEFTDHLVK	3	488.577026367188	1279.631714	1	0	0.0499810909090909	1
sp|P15880|RS2_HUMAN	TYSYLTPDLWK	TYSYLTPDLWK	2	693.850646972656	352.1502991	1	8049.49761667352	14.295356436598	36.5133977664015
sp|P15880|RS2_HUMAN	TYSYLTPDLWK	TYSYLTPDLWK	2	693.850646972656	658.355896	1	34529.3858308711	21.7244130121763	91.9123402693641
sp|P15880|RS2_HUMAN	TYSYLTPDLWK	TYSYLTPDLWK	2	693.850646972656	759.4035645	1	22596.658238443	22.9444584339981	71.117177991872
sp|P15880|RS2_HUMAN	TYSYLTPDLWK	TYSYLTPDLWK	2	693.850646972656	872.4876099	1	15699.5276695354	19.1861820261032	50.4865351139304
sp|P15880|RS2_HUMAN	TYSYLTPDLWK	TYSYLTPDLWK	2	693.850646972656	1035.550903	1	9618.35513410578	18.9388258286753	41.1751823611899
sp|P15880|RS2_HUMAN	TYSYLTPDLWK	TYSYLTPDLWK	2	693.850646972656	1122.583008	1	33834.9615722146	14.7878653368156	149.502870452407
sp|P16401|H15_HUMAN	[1Ac]-SETAPAETATPAPVEK	SETAPAETATPAPVEK	2	820.904296875	829.3574219	1	0	3.98825827618346	1
sp|P16401|H15_HUMAN	[1Ac]-SETAPAETATPAPVEK	SETAPAETATPAPVEK	2	820.904296875	913.4989014	1	6766.89699533034	4.03411152023856	105.740538456583
sp|P16401|H15_HUMAN	[1Ac]-SETAPAETATPAPVEK	SETAPAETATPAPVEK	2	820.904296875	1042.541504	1	13101.3115044389	2.59158527316187	345.651077076247
sp|P16401|H15_HUMAN	[1Ac]-SETAPAETATPAPVEK	SETAPAETATPAPVEK	2	820.904296875	1113.578613	1	2824.99651365785	2.58524672543207	100.020685482987
sp|P16401|H15_HUMAN	[1Ac]-SETAPAETATPAPVEK	SETAPAETATPAPVEK	2	820.904296875	1210.631348	1	34565.4808475854	7.67772141354161	309.847570025197
sp|P16401|H15_HUMAN	[1Ac]-SETAPAETATPAPVEK	SETAPAETATPAPVEK	2	820.904296875	1281.668457	1	1348.02864066121	1.65964333151445	79.1245229518772
sp|P16401|H15_HUMAN	[1Ac]-SETAPAETATPAPVEKSPAK[Pho]	SETAPAETATPAPVEKSPAK	3	701.999694824219	739.338623	1	3518.39787581941	7.97402207716228	32.5496070959745
sp|P16401|H15_HUMAN	[1Ac]-SETAPAETATPAPVEKSPAK[Pho]	SETAPAETATPAPVEKSPAK	3	701.999694824219	837.4109497	2	21562.2490224766	9.31163370326937	149.236353184117
sp|P16401|H15_HUMAN	[1Ac]-SETAPAETATPAPVEKSPAK[Pho]	SETAPAETATPAPVEKSPAK	3	701.999694824219	935.4597778	1	8485.02181979684	8.99623519378329	71.3448965870951
sp|P16401|H15_HUMAN	[1Ac]-SETAPAETATPAPVEKSPAK[Pho]	SETAPAETATPAPVEKSPAK	3	701.999694824219	1103.549683	1	17475.1447107774	7.96643510091837	128.163253278413
sp|P16401|H15_HUMAN	[1Ac]-SETAPAETATPAPVEKSPAK[Pho]	SETAPAETATPAPVEKSPAK	3	701.999694824219	1204.59729	1	3889.00084134149	3.79899735545679	78.4082105628646
sp|P16401|H15_HUMAN	[1Ac]-SETAPAETATPAPVEKSPAK[Pho]	SETAPAETATPAPVEKSPAK	3	701.999694824219	1376.682129	1	1383.82403133233	1.89134946426376	44.4822805424264
sp|P16401|H15_HUMAN	[AAS]-ALAAGGY[CAM]DVEKNNSR	ALAAGGYDVEKNNSR	3	549.941040039063	618.3317871	1	170919.555261495	15.4986972347209	704.048408504618
sp|P16401|H15_HUMAN	[AAS]-ALAAGGY[CAM]DVEKNNSR	ALAAGGYDVEKNNSR	3	549.941040039063	687.3460693	1	0	16.7154476738303	1
sp|P16401|H15_HUMAN	[AAS]-ALAAGGY[CAM]DVEKNNSR	ALAAGGYDVEKNNSR	3	549.941040039063	747.3743896	1	229388.649773937	15.0700316818551	1015.64218531174
sp|P16401|H15_HUMAN	[AAS]-ALAAGGY[CAM]DVEKNNSR	ALAAGGYDVEKNNSR	3	549.941040039063	901.4414063	1	0	8.7530660176238	1
sp|P16401|H15_HUMAN	[AAS]-ALAAGGY[CAM]DVEKNNSR	ALAAGGYDVEKNNSR	3	549.941040039063	961.4697266	1	194298.765036538	13.1079408521927	990.988697857657
sp|P16401|H15_HUMAN	[AAS]-ALAAGGY[CAM]DVEKNNSR	ALAAGGYDVEKNNSR	3	549.941040039063	1181.554565	1	68438.0216396125	5.79290420291327	791.441121155412
sp|P16401|H15_HUMAN	ALAAGGYDVEKNNSR	ALAAGGYDVEKNNSR	3	522.261962890625	618.3317871	1	6669.14177497059	13.8513397847871	37.9517938010154
sp|P16401|H15_HUMAN	ALAAGGYDVEKNNSR	ALAAGGYDVEKNNSR	3	522.261962890625	747.3707886	2	8775.55137629444	22.5679776714077	36.2249375294299
sp|P16401|H15_HUMAN	ALAAGGYDVEKNNSR	ALAAGGYDVEKNNSR	3	522.261962890625	961.4697266	1	7570.30939761128	5.55530702903957	116.566921601714
sp|P16401|H15_HUMAN	ALAAGGYDVEKNNSR	ALAAGGYDVEKNNSR	3	522.261962890625	1238.57605	1	2056.37404111206	1.72670636632531	122.028618054509
sp|P16401|H15_HUMAN	ALAAGGYDVEKNNSR	ALAAGGYDVEKNNSR	3	522.261962890625	1309.613159	1	0	0.0499810909090909	1
sp|P16401|H15_HUMAN	ALAAGGYDVEKNNSR	ALAAGGYDVEKNNSR	3	522.261962890625	1380.650269	1	0	0.0499810909090909	1
sp|P16401|H15_HUMAN	AT[Dhy]GPPVSELITK	ATGPPVSELITK	2	597.840087890625	690.4032593	1	142184.509427908	19.9051077933136	331.14425795667
sp|P16401|H15_HUMAN	AT[Dhy]GPPVSELITK	ATGPPVSELITK	2	597.840087890625	789.4716187	1	69504.7090575593	17.9219298118457	192.113145442356
sp|P16401|H15_HUMAN	AT[Dhy]GPPVSELITK	ATGPPVSELITK	2	597.840087890625	834.4356079	1	0	29.3952359387136	1
sp|P16401|H15_HUMAN	AT[Dhy]GPPVSELITK	ATGPPVSELITK	2	597.840087890625	886.5244141	1	507241.297052307	20.0925940476747	1200.48670923127
sp|P16401|H15_HUMAN	AT[Dhy]GPPVSELITK	ATGPPVSELITK	2	597.840087890625	983.5771484	1	61015.581084206	12.3111783310662	253.882271591325
sp|P16401|H15_HUMAN	AT[Dhy]GPPVSELITK	ATGPPVSELITK	2	597.840087890625	1040.598633	1	76080.8020488397	8.4752122515744	421.681183230715
sp|P16401|H15_HUMAN	KAT[Dhy]GP[Oxi]PVSELITK	KATGPPVSELITK	3	446.925750732422	550.2984009	1	0	20.1067997923221	1
sp|P16401|H15_HUMAN	KAT[Dhy]GP[Oxi]PVSELITK	KATGPPVSELITK	3	446.925750732422	603.3712158	1	206585.489426218	16.0500726455875	492.913864232736
sp|P16401|H15_HUMAN	KAT[Dhy]GP[Oxi]PVSELITK	KATGPPVSELITK	3	446.925750732422	649.3667603	1	0	14.5249013096866	1
sp|P16401|H15_HUMAN	KAT[Dhy]GP[Oxi]PVSELITK	KATGPPVSELITK	3	446.925750732422	690.4032593	1	2361343.85222262	31.7385850207501	2994.55366331092
sp|P16401|H15_HUMAN	KAT[Dhy]GP[Oxi]PVSELITK	KATGPPVSELITK	3	446.925750732422	789.4716187	1	353080.944754711	12.1769013485525	1167.85920892733
sp|P16401|H15_HUMAN	KAT[Dhy]GP[Oxi]PVSELITK	KATGPPVSELITK	3	446.925750732422	886.5244141	1	320451.931514165	11.5448442928877	1083.13194856099
sp|P16402|H13_HUMAN	[1Ac]-SETAPLAPTIPAPAEK	SETAPLAPTIPAPAEK	2	817.935424804688	431.1772461	1	9892.54153923749	14.8512376207236	36.661114047878
sp|P16402|H13_HUMAN	[1Ac]-SETAPLAPTIPAPAEK	SETAPLAPTIPAPAEK	2	817.935424804688	826.4669189	1	0	6.1862219938924	1
sp|P16402|H13_HUMAN	[1Ac]-SETAPLAPTIPAPAEK	SETAPLAPTIPAPAEK	2	817.935424804688	910.4516602	1	0	8.90574119453349	1
sp|P16402|H13_HUMAN	[1Ac]-SETAPLAPTIPAPAEK	SETAPLAPTIPAPAEK	2	817.935424804688	923.5196533	1	35298.2785430939	8.332248765853	199.241526923077
sp|P16402|H13_HUMAN	[1Ac]-SETAPLAPTIPAPAEK	SETAPLAPTIPAPAEK	2	817.935424804688	994.5567627	1	8384.28959958763	12.1411506811612	45.0098529900476
sp|P16402|H13_HUMAN	[1Ac]-SETAPLAPTIPAPAEK	SETAPLAPTIPAPAEK	2	817.935424804688	1204.693604	1	28408.6835257217	8.21788725282791	208.528600959411
sp|P16402|H13_HUMAN	[CRM]-GKRKAS[Pho]GPPVSELITK	GKRKASGPPVSELITK	3	597.655639648438	361.2445374	1	31940.8100514389	15.5699377296587	93.490051220074
sp|P16402|H13_HUMAN	[CRM]-GKRKAS[Pho]GPPVSELITK	GKRKASGPPVSELITK	3	597.655639648438	690.4032593	1	145933.920658743	16.8852090185047	393.246219700943
sp|P16402|H13_HUMAN	[CRM]-GKRKAS[Pho]GPPVSELITK	GKRKASGPPVSELITK	3	597.655639648438	789.4716187	1	69504.7090575593	17.3267340661043	198.712480691114
sp|P16402|H13_HUMAN	[CRM]-GKRKAS[Pho]GPPVSELITK	GKRKASGPPVSELITK	3	597.655639648438	886.5244141	1	507241.297052307	16.0647376381398	1501.48061247802
sp|P16402|H13_HUMAN	[CRM]-GKRKAS[Pho]GPPVSELITK	GKRKASGPPVSELITK	3	597.655639648438	983.5771484	1	61015.581084206	12.0199534238696	260.033446922522
sp|P16402|H13_HUMAN	[CRM]-GKRKAS[Pho]GPPVSELITK	GKRKASGPPVSELITK	3	597.655639648438	1040.598633	1	76080.8020488397	7.4778483697083	477.92324124309
sp|P16402|H13_HUMAN	[CRM]-SETAPLAPTIPAPAEK	SETAPLAPTIPAPAEK	2	818.433044433594	444.2452698	1	20855.8819288772	11.8070860165881	110.437834834095
sp|P16402|H13_HUMAN	[CRM]-SETAPLAPTIPAPAEK	SETAPLAPTIPAPAEK	2	818.433044433594	456.2270813	2	0	17.1851779151205	1
sp|P16402|H13_HUMAN	[CRM]-SETAPLAPTIPAPAEK	SETAPLAPTIPAPAEK	2	818.433044433594	612.335144	1	35059.6230982236	11.0065637889281	182.437787961853
sp|P16402|H13_HUMAN	[CRM]-SETAPLAPTIPAPAEK	SETAPLAPTIPAPAEK	2	818.433044433594	923.5196533	1	35298.2785430939	7.59315826048782	218.634975047238
sp|P16402|H13_HUMAN	[CRM]-SETAPLAPTIPAPAEK	SETAPLAPTIPAPAEK	2	818.433044433594	1192.62085	1	0	6.95420894346216	1
sp|P16402|H13_HUMAN	[CRM]-SETAPLAPTIPAPAEK	SETAPLAPTIPAPAEK	2	818.433044433594	1204.693604	1	28408.6835257217	7.50950513577766	228.199395391574
sp|P16402|H13_HUMAN	KAGATAGKRKASGPPVSELITK	KAGATAGKRKASGPPVSELITK	5	434.256958007813	474.3286133	1	270017.004136721	12.0717157270802	907.659746256733
sp|P16402|H13_HUMAN	KAGATAGKRKASGPPVSELITK	KAGATAGKRKASGPPVSELITK	5	434.256958007813	493.2914429	3	0	23.6837339293852	1
sp|P16402|H13_HUMAN	KAGATAGKRKASGPPVSELITK	KAGATAGKRKASGPPVSELITK	5	434.256958007813	603.3712158	1	206585.489426218	15.5050172806295	510.241503492955
sp|P16402|H13_HUMAN	KAGATAGKRKASGPPVSELITK	KAGATAGKRKASGPPVSELITK	5	434.256958007813	690.4032593	1	2361343.85222262	28.3072589960515	3357.54500481482
sp|P16402|H13_HUMAN	KAGATAGKRKASGPPVSELITK	KAGATAGKRKASGPPVSELITK	5	434.256958007813	789.4716187	1	353080.944754711	11.1815372890207	1271.82032385389
sp|P16402|H13_HUMAN	KAGATAGKRKASGPPVSELITK	KAGATAGKRKASGPPVSELITK	5	434.256958007813	886.5244141	1	320451.931514165	11.0720421230899	1129.38422341362
sp|P16402|H13_HUMAN	KKAKKAGATAGKRKASGPPVSELITK	KKAKKAGATAGKRKASGPPVSELITK	6	437.935699462891	361.2445374	1	179183.821079572	16.5334425335546	432.426894674468
sp|P16402|H13_HUMAN	KKAKKAGATAGKRKASGPPVSELITK	KKAKKAGATAGKRKASGPPVSELITK	6	437.935699462891	474.3286133	1	266573.769543333	18.1672898475366	601.213059726667
sp|P16402|H13_HUMAN	KKAKKAGATAGKRKASGPPVSELITK	KKAKKAGATAGKRKASGPPVSELITK	6	437.935699462891	603.3712158	1	206585.489426218	19.4689685393915	406.354518111513
sp|P16402|H13_HUMAN	KKAKKAGATAGKRKASGPPVSELITK	KKAKKAGATAGKRKASGPPVSELITK	6	437.935699462891	690.4032593	1	2361343.85222262	40.8901536243179	2324.34675876759
sp|P16402|H13_HUMAN	KKAKKAGATAGKRKASGPPVSELITK	KKAKKAGATAGKRKASGPPVSELITK	6	437.935699462891	789.4674683	3	355081.69776826	14.5899193847886	972.881792789183
sp|P16402|H13_HUMAN	KKAKKAGATAGKRKASGPPVSELITK	KKAKKAGATAGKRKASGPPVSELITK	6	437.935699462891	886.5244141	1	320451.931514165	15.3791050977295	813.089553346955
sp|P16402|H13_HUMAN	VAGAATPKK	VAGAATPKK	2	421.758361816406	171.1128082	1	1726.9528421313	19.6910776598266	9.94738993583037
sp|P16402|H13_HUMAN	VAGAATPKK	VAGAATPKK	2	421.758361816406	228.1342621	1	45517.1038550947	22.1844127576153	125.429253349821
sp|P16402|H13_HUMAN	VAGAATPKK	VAGAATPKK	2	421.758361816406	299.1713867	1	5853.7758046575	15.4747886284645	26.5484680618303
sp|P16402|H13_HUMAN	VAGAATPKK	VAGAATPKK	2	421.758361816406	568.30896	1	0	10.6493478964417	1
sp|P16402|H13_HUMAN	VAGAATPKK	VAGAATPKK	2	421.758361816406	672.4039307	1	316.557979238315	40.6896027766167	4.20531068217312
sp|P16402|H13_HUMAN	VAGAATPKK	VAGAATPKK	2	421.758361816406	743.44104	1	0	21.0820374880967	1
sp|P16403|H12_HUMAN	[1Ac]-SETAPAAPAAAPPAEKAPVK	SETAPAAPAAAPPAEKAPVK	3	639.34228515625	839.4985352	1	18416.1720229218	3.71396449877074	328.268212667497
sp|P16403|H12_HUMAN	[1Ac]-SETAPAAPAAAPPAEKAPVK	SETAPAAPAAAPPAEKAPVK	3	639.34228515625	936.5512695	1	91512.3554706281	2.58885218221013	2360.44569473059
sp|P16403|H12_HUMAN	[1Ac]-SETAPAAPAAAPPAEKAPVK	SETAPAAPAAAPPAEKAPVK	3	639.34228515625	1007.588379	1	17520.80600883	0.0499810909090909	27391.4272314628
sp|P16403|H12_HUMAN	[1Ac]-SETAPAAPAAAPPAEKAPVK	SETAPAAPAAAPPAEKAPVK	3	639.34228515625	1246.715454	1	27458.6197136382	10.5253118284634	191.908399613516
sp|P16403|H12_HUMAN	[1Ac]-SETAPAAPAAAPPAEKAPVK	SETAPAAPAAAPPAEKAPVK	3	639.34228515625	1485.842407	1	0	0.0499810909090909	1
sp|P16403|H12_HUMAN	[1Ac]-SETAPAAPAAAPPAEKAPVK	SETAPAAPAAAPPAEKAPVK	3	639.34228515625	1556.879517	1	0	0.0499810909090909	1
sp|P16403|H12_HUMAN	[1Ac]-SETAPAAPAAAPPAEKAPVKK	SETAPAAPAAAPPAEKAPVKK	3	682.040649414063	967.5935059	1	4557.30305378695	7.02229682058088	57.0772826712751
sp|P16403|H12_HUMAN	[1Ac]-SETAPAAPAAAPPAEKAPVKK	SETAPAAPAAAPPAEKAPVKK	3	682.040649414063	1064.64624	1	31812.5003087453	11.0876182828634	230.387875500481
sp|P16403|H12_HUMAN	[1Ac]-SETAPAAPAAAPPAEKAPVKK	SETAPAAPAAAPPAEKAPVKK	3	682.040649414063	1135.68335	1	4815.05384124642	2.28161310523774	195.743161031507
sp|P16403|H12_HUMAN	[1Ac]-SETAPAAPAAAPPAEKAPVKK	SETAPAAPAAAPPAEKAPVKK	3	682.040649414063	1206.720459	1	2406.74657168692	2.0536427911113	117.266109155548
sp|P16403|H12_HUMAN	[1Ac]-SETAPAAPAAAPPAEKAPVKK	SETAPAAPAAAPPAEKAPVKK	3	682.040649414063	1374.810303	1	6042.40624937497	3.51897847916531	129.784998990955
sp|P16403|H12_HUMAN	[1Ac]-SETAPAAPAAAPPAEKAPVKK	SETAPAAPAAAPPAEKAPVKK	3	682.040649414063	1445.847534	1	0	0.0615429295989252	1
sp|P16403|H12_HUMAN	[CRM]-SETAPAAPAAAPPAEK[AAR]APVKK	SETAPAAPAAAPPAEKAPVKK	3	691.716125488281	701.9244995	2	53123.5044612302	0.117027508308523	31743.6085753707
sp|P16403|H12_HUMAN	[CRM]-SETAPAAPAAAPPAEK[AAR]APVKK	SETAPAAPAAAPPAEKAPVKK	3	691.716125488281	857.0065308	2	13714.3195305253	0.101584158010379	9140.12349844848
sp|P16403|H12_HUMAN	[CRM]-SETAPAAPAAAPPAEK[AAR]APVKK	SETAPAAPAAAPPAEKAPVKK	3	691.716125488281	995.6248169	1	22035.587925945	2.54382843832651	687.841119700016
sp|P16403|H12_HUMAN	[CRM]-SETAPAAPAAAPPAEK[AAR]APVKK	SETAPAAPAAAPPAEKAPVKK	3	691.716125488281	1092.677612	1	172894.466528388	0.164385981485349	80989.4474697683
sp|P16403|H12_HUMAN	[CRM]-SETAPAAPAAAPPAEK[AAR]APVKK	SETAPAAPAAAPPAEKAPVKK	3	691.716125488281	1163.714722	1	32748.6064634416	0.0499810909090909	52324.2111484307
sp|P16403|H12_HUMAN	[CRM]-SETAPAAPAAAPPAEK[AAR]APVKK	SETAPAAPAAAPPAEKAPVKK	3	691.716125488281	1402.841675	1	30463.0492149727	13.3212665604325	168.877534805573
sp|P16403|H12_HUMAN	KAAKKAGGTPRKASGPPVSELITK	KAAKKAGGTPRKASGPPVSELITK	4	598.856323242188	603.3712158	1	32603.9942229878	15.0170099536592	118.075133251218
sp|P16403|H12_HUMAN	KAAKKAGGTPRKASGPPVSELITK	KAAKKAGGTPRKASGPPVSELITK	4	598.856323242188	690.4032593	1	145933.920658743	22.5321601186437	294.691879536801
sp|P16403|H12_HUMAN	KAAKKAGGTPRKASGPPVSELITK	KAAKKAGGTPRKASGPPVSELITK	4	598.856323242188	789.4716187	1	69504.7090575593	18.2479499040344	188.680828622266
sp|P16403|H12_HUMAN	KAAKKAGGTPRKASGPPVSELITK	KAAKKAGGTPRKASGPPVSELITK	4	598.856323242188	802.4732056	2	41937.4360056926	13.3376460551555	244.478790996396
sp|P16403|H12_HUMAN	KAAKKAGGTPRKASGPPVSELITK	KAAKKAGGTPRKASGPPVSELITK	4	598.856323242188	886.5244141	1	507241.297052307	21.7113083741565	1110.98288930963
sp|P16403|H12_HUMAN	KAAKKAGGTPRKASGPPVSELITK	KAAKKAGGTPRKASGPPVSELITK	4	598.856323242188	983.5771484	1	61015.581084206	12.6888829485612	246.325065281763
sp|P16403|H12_HUMAN	PAAAPPAEKAPVK	PAAAPPAEKAPVK	2	623.861328125	742.4457397	1	658.448373447342	8.01312060671691	9.75791938866455
sp|P16403|H12_HUMAN	PAAAPPAEKAPVK	PAAAPPAEKAPVK	2	623.861328125	839.4985352	1	34.4522503947529	0.195097174983222	80.6237375021653
sp|P16403|H12_HUMAN	PAAAPPAEKAPVK	PAAAPPAEKAPVK	2	623.861328125	936.5512695	1	116.473958020536	0.0499810909090909	660.987828793611
sp|P16403|H12_HUMAN	PAAAPPAEKAPVK	PAAAPPAEKAPVK	2	623.861328125	1007.588379	1	0	0.121710732013844	1
sp|P16403|H12_HUMAN	PAAAPPAEKAPVK	PAAAPPAEKAPVK	2	623.861328125	1078.625488	1	0	0.130247683161131	1
sp|P16403|H12_HUMAN	PAAAPPAEKAPVK	PAAAPPAEKAPVK	2	623.861328125	1149.662598	1	77.6188660758147	1.9600996493652	8.42751843658772
sp|P16403|H12_HUMAN	T[Pho]P[Oxi]RKAS[Dhy]GPPVSELITK	TPRKASGPPVSELITK	3	586.976501464844	690.4032593	1	145933.920658743	24.414977007135	271.966040084607
sp|P16403|H12_HUMAN	T[Pho]P[Oxi]RKAS[Dhy]GPPVSELITK	TPRKASGPPVSELITK	3	586.976501464844	789.4541016	2	65406.4111608198	22.7779362943359	137.115533019702
sp|P16403|H12_HUMAN	T[Pho]P[Oxi]RKAS[Dhy]GPPVSELITK	TPRKASGPPVSELITK	3	586.976501464844	970.4506226	1	0	20.7263819978068	1
sp|P16403|H12_HUMAN	T[Pho]P[Oxi]RKAS[Dhy]GPPVSELITK	TPRKASGPPVSELITK	3	586.976501464844	983.5771484	1	61015.581084206	14.0478247542375	222.496363340109
sp|P16403|H12_HUMAN	T[Pho]P[Oxi]RKAS[Dhy]GPPVSELITK	TPRKASGPPVSELITK	3	586.976501464844	1040.598633	1	74848.8828849577	11.4153292985504	311.606571082932
sp|P16403|H12_HUMAN	T[Pho]P[Oxi]RKAS[Dhy]GPPVSELITK	TPRKASGPPVSELITK	3	586.976501464844	1180.657227	1	0	0.0506940487600961	1
sp|P16930|FAAA_HUMAN	[1Ac]-SFIPVAEDSDFPIHNLPYGVFSTR	SFIPVAEDSDFPIHNLPYGVFSTR	3	917.453552246094	277.1449585	3	0	0.111154932682161	1
sp|P16930|FAAA_HUMAN	[1Ac]-SFIPVAEDSDFPIHNLPYGVFSTR	SFIPVAEDSDFPIHNLPYGVFSTR	3	917.453552246094	390.2023621	1	1163.18938717677	1.42628888629823	74.200208024971
sp|P16930|FAAA_HUMAN	[1Ac]-SFIPVAEDSDFPIHNLPYGVFSTR	SFIPVAEDSDFPIHNLPYGVFSTR	3	917.453552246094	926.4730225	1	6187.19056698874	2.50314951492487	116.60143059373
sp|P16930|FAAA_HUMAN	[1Ac]-SFIPVAEDSDFPIHNLPYGVFSTR	SFIPVAEDSDFPIHNLPYGVFSTR	3	917.453552246094	1039.557129	1	2512.65386089124	2.47737529977652	57.1140135344276
sp|P16930|FAAA_HUMAN	[1Ac]-SFIPVAEDSDFPIHNLPYGVFSTR	SFIPVAEDSDFPIHNLPYGVFSTR	3	917.453552246094	1153.599976	1	2795.57086827369	2.47427405558172	89.7678564834915
sp|P16930|FAAA_HUMAN	[1Ac]-SFIPVAEDSDFPIHNLPYGVFSTR	SFIPVAEDSDFPIHNLPYGVFSTR	3	917.453552246094	1500.795776	1	1304.11641884228	0.0499810909090909	2511.64622723501
sp|P16930|FAAA_HUMAN	IGVAIGDQILDLSIIK	IGVAIGDQILDLSIIK	2	834.500732421875	147.1128082	1	180.886890071873	9.51817166208889	7.72041161490118
sp|P16930|FAAA_HUMAN	IGVAIGDQILDLSIIK	IGVAIGDQILDLSIIK	2	834.500732421875	270.1812134	1	730.10053723666	4.00024496045583	14.1870792820466
sp|P16930|FAAA_HUMAN	IGVAIGDQILDLSIIK	IGVAIGDQILDLSIIK	2	834.500732421875	573.3970337	1	507.055121500592	0.115881000730609	932.544069724111
sp|P16930|FAAA_HUMAN	IGVAIGDQILDLSIIK	IGVAIGDQILDLSIIK	2	834.500732421875	801.5080566	1	660.320576208285	2.45372045495356	29.3382191241013
sp|P16930|FAAA_HUMAN	IGVAIGDQILDLSIIK	IGVAIGDQILDLSIIK	2	834.500732421875	1214.699097	1	2150.95194424119	2.70339371267563	75.7502278432289
sp|P16930|FAAA_HUMAN	IGVAIGDQILDLSIIK	IGVAIGDQILDLSIIK	2	834.500732421875	1327.783203	1	464.249902827122	1.41905668676255	39.650209511346
sp|P16930|FAAA_HUMAN	LGEPIPISK	LGEPIPISK	2	477.286956787109	171.1128082	1	6095.38284662554	22.8535050655263	13.7422399994417
sp|P16930|FAAA_HUMAN	LGEPIPISK	LGEPIPISK	2	477.286956787109	300.1553955	1	6310.206693286	17.7710653648781	22.9347905396877
sp|P16930|FAAA_HUMAN	LGEPIPISK	LGEPIPISK	2	477.286956787109	444.2816467	1	14711.7067177689	14.9371771347177	65.9587252179252
sp|P16930|FAAA_HUMAN	LGEPIPISK	LGEPIPISK	2	477.286956787109	654.4185181	1	18361.8321300022	8.78358091898937	135.853538574812
sp|P16930|FAAA_HUMAN	LGEPIPISK	LGEPIPISK	2	477.286956787109	783.4610596	1	664.146147115104	12.0991409376193	8.50812480829414
sp|P16930|FAAA_HUMAN	LGEPIPISK	LGEPIPISK	2	477.286956787109	840.4825439	1	8288.02875770652	9.11346359895353	56.5267597243062
sp|P16930|FAAA_HUMAN	QHATNVGIMFR	QHATNVGIMFR	3	425.220520019531	453.2278442	1	7800.92764183349	20.0379334255245	34.0081056386474
sp|P16930|FAAA_HUMAN	QHATNVGIMFR	QHATNVGIMFR	3	425.220520019531	552.2525024	1	5167.8008261274	19.748857551872	23.2250610613553
sp|P16930|FAAA_HUMAN	QHATNVGIMFR	QHATNVGIMFR	3	425.220520019531	566.3118896	1	4110.05619450966	23.137901053314	13.8822086028032
sp|P16930|FAAA_HUMAN	QHATNVGIMFR	QHATNVGIMFR	3	425.220520019531	623.333374	1	13229.0562931331	21.5520884267191	36.2231749713613
sp|P16930|FAAA_HUMAN	QHATNVGIMFR	QHATNVGIMFR	3	425.220520019531	651.3209229	1	0	17.6503289084443	1
sp|P16930|FAAA_HUMAN	QHATNVGIMFR	QHATNVGIMFR	3	425.220520019531	708.3423462	1	3882.48371384095	20.693968477515	12.0897655018933
sp|P16930|FAAA_HUMAN	VFLQNLLSVSQAR	VFLQNLLSVSQAR	2	737.922485351563	247.144104	1	3518.16681463937	12.2315533104861	22.7640179685946
sp|P16930|FAAA_HUMAN	VFLQNLLSVSQAR	VFLQNLLSVSQAR	2	737.922485351563	360.2281799	1	0	8.72987490103266	1
sp|P16930|FAAA_HUMAN	VFLQNLLSVSQAR	VFLQNLLSVSQAR	2	737.922485351563	647.3471069	1	7016.96650013614	20.6755028245455	25.418420665721
sp|P16930|FAAA_HUMAN	VFLQNLLSVSQAR	VFLQNLLSVSQAR	2	737.922485351563	715.4137573	1	532.05499330083	16.9592548820514	5.85484425617471
sp|P16930|FAAA_HUMAN	VFLQNLLSVSQAR	VFLQNLLSVSQAR	2	737.922485351563	760.4311523	1	10039.2858300263	17.0288042034878	41.3203968458173
sp|P16930|FAAA_HUMAN	VFLQNLLSVSQAR	VFLQNLLSVSQAR	2	737.922485351563	987.5581665	1	7958.30315419248	12.813357437109	35.9973751278188
sp|P16949|STMN1_HUMAN	[CAM]-SGQAFELILSPR	SGQAFELILSPR	2	687.872436523438	827.4985352	1	394092.472276352	13.9185654171052	1297.19165352622
sp|P16949|STMN1_HUMAN	[CAM]-SGQAFELILSPR	SGQAFELILSPR	2	687.872436523438	903.4570313	1	0	16.4406953859777	1
sp|P16949|STMN1_HUMAN	[CAM]-SGQAFELILSPR	SGQAFELILSPR	2	687.872436523438	974.5669556	1	581499.859170071	18.4334611859151	1468.91528994615
sp|P16949|STMN1_HUMAN	[CAM]-SGQAFELILSPR	SGQAFELILSPR	2	687.872436523438	1045.604004	1	454007.625891916	13.5840282133546	1498.10201131091
sp|P16949|STMN1_HUMAN	[CAM]-SGQAFELILSPR	SGQAFELILSPR	2	687.872436523438	1173.662598	1	0	10.1403340145967	1
sp|P16949|STMN1_HUMAN	[CAM]-SGQAFELILSPR	SGQAFELILSPR	2	687.872436523438	1230.684082	1	44757.1703151833	7.56606088118913	259.524997908571
sp|P16949|STMN1_HUMAN	ASGQAFELILSPR	ASGQAFELILSPR	2	694.880249023438	804.3886719	1	24957.4245548447	23.370029851932	86.6108016703593
sp|P16949|STMN1_HUMAN	ASGQAFELILSPR	ASGQAFELILSPR	2	694.880249023438	827.4985352	1	394092.472276352	15.3880721083202	1173.3144191835
sp|P16949|STMN1_HUMAN	ASGQAFELILSPR	ASGQAFELILSPR	2	694.880249023438	917.4727173	1	47373.1175665148	23.1581247696635	96.6527890227465
sp|P16949|STMN1_HUMAN	ASGQAFELILSPR	ASGQAFELILSPR	2	694.880249023438	974.5669556	1	581499.859170071	19.7604093331921	1370.27490301717
sp|P16949|STMN1_HUMAN	ASGQAFELILSPR	ASGQAFELILSPR	2	694.880249023438	1030.556763	1	35411.5027055344	14.3697630919899	110.907971874536
sp|P16949|STMN1_HUMAN	ASGQAFELILSPR	ASGQAFELILSPR	2	694.880249023438	1045.604004	1	454007.625891916	18.7554243054132	1085.03330325922
sp|P16949|STMN1_HUMAN	DLSLEEIQK	DLSLEEIQK	2	537.787475585938	558.2769775	1	0	22.9591864378367	1
sp|P16949|STMN1_HUMAN	DLSLEEIQK	DLSLEEIQK	2	537.787475585938	646.3406372	1	455751.350384292	52.7836861177057	513.012130837584
sp|P16949|STMN1_HUMAN	DLSLEEIQK	DLSLEEIQK	2	537.787475585938	759.4246826	1	335365.271944191	42.4742611909315	459.156651270226
sp|P16949|STMN1_HUMAN	DLSLEEIQK	DLSLEEIQK	2	537.787475585938	800.4036255	1	0	20.0607783723712	1
sp|P16949|STMN1_HUMAN	DLSLEEIQK	DLSLEEIQK	2	537.787475585938	846.4567261	1	1332104.68934308	70.8116845639052	1065.53452524944
sp|P16949|STMN1_HUMAN	DLSLEEIQK	DLSLEEIQK	2	537.787475585938	1056.557129	1	0	7.39963174732934	1
sp|P16949|STMN1_HUMAN	ELEKRASGQ[Dea]AFELILSPR	ELEKRASGQAFELILSPR	3	682.372375488281	787.4146729	2	0	28.8088451845611	1
sp|P16949|STMN1_HUMAN	ELEKRASGQ[Dea]AFELILSPR	ELEKRASGQAFELILSPR	3	682.372375488281	827.4985352	1	394092.472276352	15.3880721083202	1173.3144191835
sp|P16949|STMN1_HUMAN	ELEKRASGQ[Dea]AFELILSPR	ELEKRASGQAFELILSPR	3	682.372375488281	871.4631958	1	0	15.6605052963416	1
sp|P16949|STMN1_HUMAN	ELEKRASGQ[Dea]AFELILSPR	ELEKRASGQAFELILSPR	3	682.372375488281	974.5669556	1	581499.859170071	19.7604093331921	1370.27490301717
sp|P16949|STMN1_HUMAN	ELEKRASGQ[Dea]AFELILSPR	ELEKRASGQAFELILSPR	3	682.372375488281	1045.604004	1	454007.625891916	18.7554243054132	1085.03330325922
sp|P16949|STMN1_HUMAN	ELEKRASGQ[Dea]AFELILSPR	ELEKRASGQAFELILSPR	3	682.372375488281	1231.668091	1	32184.5399848574	9.51716992528732	182.743460795838
sp|P16949|STMN1_HUMAN	ELEKRASGQAFELILSPR	ELEKRASGQAFELILSPR	3	682.044372558594	827.4985352	1	394092.472276352	16.0305190552315	1126.29209484239
sp|P16949|STMN1_HUMAN	ELEKRASGQAFELILSPR	ELEKRASGQAFELILSPR	3	682.044372558594	871.4631958	1	0	15.8024000296042	1
sp|P16949|STMN1_HUMAN	ELEKRASGQAFELILSPR	ELEKRASGQAFELILSPR	3	682.044372558594	974.5669556	1	581499.859170071	21.9334513773625	1234.51583231291
sp|P16949|STMN1_HUMAN	ELEKRASGQAFELILSPR	ELEKRASGQAFELILSPR	3	682.044372558594	1045.604004	1	454007.625891916	21.7670754042635	934.910161800824
sp|P16949|STMN1_HUMAN	ELEKRASGQAFELILSPR	ELEKRASGQAFELILSPR	3	682.044372558594	1230.684082	1	45481.7742816928	7.87873769005075	250.08560258729
sp|P16949|STMN1_HUMAN	ELEKRASGQAFELILSPR	ELEKRASGQAFELILSPR	3	682.044372558594	1388.753296	1	0	2.48216410963862	1
sp|P16949|STMN1_HUMAN	PEFPLSPPK	PEFPLSPPK	2	506.279113769531	374.171051	1	93859.9842180055	23.4294666402274	99.5455675263854
sp|P16949|STMN1_HUMAN	PEFPLSPPK	PEFPLSPPK	2	506.279113769531	541.3344116	1	117266.911029172	37.1050077948762	84.1893255281278
sp|P16949|STMN1_HUMAN	PEFPLSPPK	PEFPLSPPK	2	506.279113769531	638.387207	1	1019818.15051168	93.8314558662491	262.560419607066
sp|P16949|STMN1_HUMAN	PEFPLSPPK	PEFPLSPPK	2	506.279113769531	671.3399048	1	0	25.4789577303172	1
sp|P16949|STMN1_HUMAN	PEFPLSPPK	PEFPLSPPK	2	506.279113769531	785.4556274	1	202320.147963548	41.4362223147461	116.659519347486
sp|P16949|STMN1_HUMAN	PEFPLSPPK	PEFPLSPPK	2	506.279113769531	914.4981689	1	41779.5346165644	21.668605046501	84.7003394441708
sp|P16989|YBOX3_HUMAN	[1Ac]-SEAGEATTTTTTTLPQ[Dea]APTEAAAAAPQDPAPK	SEAGEATTTTTTTLPQAPTEAAAAAPQDPAPK	3	1046.8369140625	412.2190552	2	371.340662447203	2.83480912894316	20.1861529360175
sp|P16989|YBOX3_HUMAN	[1Ac]-SEAGEATTTTTTTLPQ[Dea]APTEAAAAAPQDPAPK	SEAGEATTTTTTTLPQAPTEAAAAAPQDPAPK	3	1046.8369140625	516.1936035	1	2887.36679300944	3.59459711142689	64.0501602067706
sp|P16989|YBOX3_HUMAN	[1Ac]-SEAGEATTTTTTTLPQ[Dea]APTEAAAAAPQDPAPK	SEAGEATTTTTTTLPQAPTEAAAAAPQDPAPK	3	1046.8369140625	796.3747559	3	182.131972646214	2.42096876229425	27.628912439019
sp|P16989|YBOX3_HUMAN	[1Ac]-SEAGEATTTTTTTLPQ[Dea]APTEAAAAAPQDPAPK	SEAGEATTTTTTTLPQAPTEAAAAAPQDPAPK	3	1046.8369140625	894.4679565	1	1953.39396566921	2.74800664965502	56.6661298517342
sp|P16989|YBOX3_HUMAN	[1Ac]-SEAGEATTTTTTTLPQ[Dea]APTEAAAAAPQDPAPK	SEAGEATTTTTTTLPQAPTEAAAAAPQDPAPK	3	1046.8369140625	1074.544556	2	77.6948683284342	0.0718235387303275	459.960198716102
sp|P16989|YBOX3_HUMAN	[1Ac]-SEAGEATTTTTTTLPQ[Dea]APTEAAAAAPQDPAPK	SEAGEATTTTTTTLPQAPTEAAAAAPQDPAPK	3	1046.8369140625	1434.72229	1	2131.34062802284	0.0499810909090909	3047.63312266105
sp|P16989|YBOX3_HUMAN	[1Ac]-SEAGEATTTTTTTLPQAPTEAAAAAPQDPAPK	SEAGEATTTTTTTLPQAPTEAAAAAPQDPAPK	3	1046.50891113281	516.1936035	1	2887.36679300944	3.98648483647025	57.7537681215773
sp|P16989|YBOX3_HUMAN	[1Ac]-SEAGEATTTTTTTLPQAPTEAAAAAPQDPAPK	SEAGEATTTTTTTLPQAPTEAAAAAPQDPAPK	3	1046.50891113281	587.2307739	1	950.636066023623	2.91705216198867	60.3066695086677
sp|P16989|YBOX3_HUMAN	[1Ac]-SEAGEATTTTTTTLPQAPTEAAAAAPQDPAPK	SEAGEATTTTTTTLPQAPTEAAAAAPQDPAPK	3	1046.50891113281	865.9390259	2	649.707063542146	0.0499810909090909	1678.40174208619
sp|P16989|YBOX3_HUMAN	[1Ac]-SEAGEATTTTTTTLPQAPTEAAAAAPQDPAPK	SEAGEATTTTTTTLPQAPTEAAAAAPQDPAPK	3	1046.50891113281	894.4679565	1	1953.39396566921	2.74781336571601	56.6701158039545
sp|P16989|YBOX3_HUMAN	[1Ac]-SEAGEATTTTTTTLPQAPTEAAAAAPQDPAPK	SEAGEATTTTTTTLPQAPTEAAAAAPQDPAPK	3	1046.50891113281	909.4261475	3	316.957565886971	2.78257418513123	12.8060485219861
sp|P16989|YBOX3_HUMAN	[1Ac]-SEAGEATTTTTTTLPQAPTEAAAAAPQDPAPK	SEAGEATTTTTTTLPQAPTEAAAAAPQDPAPK	3	1046.50891113281	1434.72229	1	2131.34062802284	0.0499810909090909	3047.63312266105
sp|P16989|YBOX3_HUMAN	AGEAPTENPAPPTQQSSAE	AGEAPTENPAPPTQQSSAE	2	941.426696777344	258.1084595	1	1288.14863344134	2.60409447753428	30.0538269619505
sp|P16989|YBOX3_HUMAN	AGEAPTENPAPPTQQSSAE	AGEAPTENPAPPTQQSSAE	2	941.426696777344	329.1455688	1	814.517498072981	0.138731055902955	405.655221265059
sp|P16989|YBOX3_HUMAN	AGEAPTENPAPPTQQSSAE	AGEAPTENPAPPTQQSSAE	2	941.426696777344	521.2201538	1	568.569128737014	0.0499810909090909	1982.09403959776
sp|P16989|YBOX3_HUMAN	AGEAPTENPAPPTQQSSAE	AGEAPTENPAPPTQQSSAE	2	941.426696777344	847.3792114	1	519.533778184415	0.0652237778524012	643.512153714889
sp|P16989|YBOX3_HUMAN	AGEAPTENPAPPTQQSSAE	AGEAPTENPAPPTQQSSAE	2	941.426696777344	867.3842773	1	501.528312194746	0.0499810909090909	1859.17129406533
sp|P16989|YBOX3_HUMAN	AGEAPTENPAPPTQQSSAE	AGEAPTENPAPPTQQSSAE	2	941.426696777344	938.4213867	1	2647.3191594809	3.01617087866472	58.1348068972592
sp|P16989|YBOX3_HUMAN	IQAGEIGEMKDGVPEGAQLQGPVHR	IQAGEIGEMKDGVPEGAQLQGPVHR	4	654.83544921875	929.4396973	1	352.068664422271	16.0906835270184	4.04037273009481
sp|P16989|YBOX3_HUMAN	IQAGEIGEMKDGVPEGAQLQGPVHR	IQAGEIGEMKDGVPEGAQLQGPVHR	4	654.83544921875	934.5217285	1	2405.17447652524	10.7468917632413	24.0650194704388
sp|P16989|YBOX3_HUMAN	IQAGEIGEMKDGVPEGAQLQGPVHR	IQAGEIGEMKDGVPEGAQLQGPVHR	4	654.83544921875	1062.580322	1	3893.02585850284	14.621198978883	22.5160140086129
sp|P16989|YBOX3_HUMAN	IQAGEIGEMKDGVPEGAQLQGPVHR	IQAGEIGEMKDGVPEGAQLQGPVHR	4	654.83544921875	1103.544067	2	455.403070865518	24.0245909428303	4.85737439084629
sp|P16989|YBOX3_HUMAN	IQAGEIGEMKDGVPEGAQLQGPVHR	IQAGEIGEMKDGVPEGAQLQGPVHR	4	654.83544921875	1191.622925	1	1060.65763983286	9.04860801050452	15.2498022686572
sp|P16989|YBOX3_HUMAN	IQAGEIGEMKDGVPEGAQLQGPVHR	IQAGEIGEMKDGVPEGAQLQGPVHR	4	654.83544921875	1288.675659	1	3635.3756396439	5.7992843901963	51.0095654459701
sp|P16989|YBOX3_HUMAN	SPVGSGAPQAAAPAPAAHVAGN[Dea]PGGDAAPAATGTAAAASLATAAGSEDAEKK	SPVGSGAPQAAAPAPAAHVAGNPGGDAAPAATGTAAAASLATAAGSEDAEKK	4	1127.80358886719	570.2766113	4	0	2.55745113861314	1
sp|P16989|YBOX3_HUMAN	SPVGSGAPQAAAPAPAAHVAGN[Dea]PGGDAAPAATGTAAAASLATAAGSEDAEKK	SPVGSGAPQAAAPAPAAHVAGNPGGDAAPAATGTAAAASLATAAGSEDAEKK	4	1127.80358886719	934.4476318	1	2044.23168657018	2.56478849749021	65.2858218750865
sp|P16989|YBOX3_HUMAN	SPVGSGAPQAAAPAPAAHVAGN[Dea]PGGDAAPAATGTAAAASLATAAGSEDAEKK	SPVGSGAPQAAAPAPAAHVAGNPGGDAAPAATGTAAAASLATAAGSEDAEKK	4	1127.80358886719	994.4952393	1	1385.50839388957	2.30546050865141	58.0796030180459
sp|P16989|YBOX3_HUMAN	SPVGSGAPQAAAPAPAAHVAGN[Dea]PGGDAAPAATGTAAAASLATAAGSEDAEKK	SPVGSGAPQAAAPAPAAHVAGNPGGDAAPAATGTAAAASLATAAGSEDAEKK	4	1127.80358886719	1177.56958	1	2105.64039505424	0.122306368971938	1490.14979059459
sp|P16989|YBOX3_HUMAN	SPVGSGAPQAAAPAPAAHVAGN[Dea]PGGDAAPAATGTAAAASLATAAGSEDAEKK	SPVGSGAPQAAAPAPAAHVAGNPGGDAAPAATGTAAAASLATAAGSEDAEKK	4	1127.80358886719	1290.653564	1	501.936089941382	1.48423433337919	74.3137107897197
sp|P16989|YBOX3_HUMAN	SPVGSGAPQAAAPAPAAHVAGN[Dea]PGGDAAPAATGTAAAASLATAAGSEDAEKK	SPVGSGAPQAAAPAPAAHVAGNPGGDAAPAATGTAAAASLATAAGSEDAEKK	4	1127.80358886719	1590.796997	1	1239.89009235629	1.57537140081721	76.2653396730723
sp|P16989|YBOX3_HUMAN	SPVGSGAPQAAAPAPAAHVAGNPGGDAAPAATGTAAAASLATAAGSEDAEKK	SPVGSGAPQAAAPAPAAHVAGNPGGDAAPAATGTAAAASLATAAGSEDAEKK	4	1127.5576171875	556.272522	1	1382.05477686034	2.59159907380439	70.8341864554932
sp|P16989|YBOX3_HUMAN	SPVGSGAPQAAAPAPAAHVAGNPGGDAAPAATGTAAAASLATAAGSEDAEKK	SPVGSGAPQAAAPAPAAHVAGNPGGDAAPAATGTAAAASLATAAGSEDAEKK	4	1127.5576171875	1106.532349	1	1878.71010571542	0.159512875675448	1006.13301087931
sp|P16989|YBOX3_HUMAN	SPVGSGAPQAAAPAPAAHVAGNPGGDAAPAATGTAAAASLATAAGSEDAEKK	SPVGSGAPQAAAPAPAAHVAGNPGGDAAPAATGTAAAASLATAAGSEDAEKK	4	1127.5576171875	1177.56958	1	2105.64039505424	0.122260471094219	1490.70920863265
sp|P16989|YBOX3_HUMAN	SPVGSGAPQAAAPAPAAHVAGNPGGDAAPAATGTAAAASLATAAGSEDAEKK	SPVGSGAPQAAAPAPAAHVAGNPGGDAAPAATGTAAAASLATAAGSEDAEKK	4	1127.5576171875	1285.63501	3	314.888719288813	0.115018148213303	469.707508814165
sp|P16989|YBOX3_HUMAN	SPVGSGAPQAAAPAPAAHVAGNPGGDAAPAATGTAAAASLATAAGSEDAEKK	SPVGSGAPQAAAPAPAAHVAGNPGGDAAPAATGTAAAASLATAAGSEDAEKK	4	1127.5576171875	1290.653564	1	501.936089941382	1.48423433337919	74.3137107897197
sp|P16989|YBOX3_HUMAN	SPVGSGAPQAAAPAPAAHVAGNPGGDAAPAATGTAAAASLATAAGSEDAEKK	SPVGSGAPQAAAPAPAAHVAGNPGGDAAPAATGTAAAASLATAAGSEDAEKK	4	1127.5576171875	1448.722778	1	1202.18681373123	1.59460703289462	91.7963951365267
sp|P17024|ZNF20_HUMAN	HEKTHTEDKPYGC[CAM]K	HEKTHTEDKPYGCK	2	865.401733398438	147.1128082	1	648.243543461528	15.9908658718149	5.65821793419188
sp|P17024|ZNF20_HUMAN	HEKTHTEDKPYGC[CAM]K	HEKTHTEDKPYGCK	2	865.401733398438	267.1087952	1	240.420636810792	7.77010947420027	8.0906648845579
sp|P17024|ZNF20_HUMAN	HEKTHTEDKPYGC[CAM]K	HEKTHTEDKPYGCK	2	865.401733398438	668.3035278	2	364.027142869657	10.9842916788265	6.90489963595629
sp|P17024|ZNF20_HUMAN	HEKTHTEDKPYGC[CAM]K	HEKTHTEDKPYGCK	2	865.401733398438	732.3510132	2	361.984873884799	13.4780162553032	5.32440329332926
sp|P17024|ZNF20_HUMAN	HEKTHTEDKPYGC[CAM]K	HEKTHTEDKPYGCK	2	865.401733398438	1106.522461	1	127.977687371117	10.9426309591955	4.94932973165087
sp|P17024|ZNF20_HUMAN	HEKTHTEDKPYGC[CAM]K	HEKTHTEDKPYGCK	2	865.401733398438	1234.552124	1	630.757497741934	6.77575749135001	7.2259872533658
sp|P17024|ZNF20_HUMAN	KAFSYLDSFQSHDK	KAFSYLDSFQSHDK	3	558.270385742188	456.7267151	2	295.479960128994	11.9257182706789	3.90432281203662
sp|P17024|ZNF20_HUMAN	KAFSYLDSFQSHDK	KAFSYLDSFQSHDK	3	558.270385742188	761.357666	1	0	18.1641611686479	1
sp|P17024|ZNF20_HUMAN	KAFSYLDSFQSHDK	KAFSYLDSFQSHDK	3	558.270385742188	825.4141235	1	3260.27515090246	18.1409902272521	16.7531745638965
sp|P17024|ZNF20_HUMAN	KAFSYLDSFQSHDK	KAFSYLDSFQSHDK	3	558.270385742188	848.3897095	1	445.962937083743	16.6876168994147	5.46367877400352
sp|P17024|ZNF20_HUMAN	KAFSYLDSFQSHDK	KAFSYLDSFQSHDK	3	558.270385742188	912.446167	1	747.437310466877	14.3387122995083	9.73519027512681
sp|P17096|HMGA1_HUMAN	KLEKEEEEGISQESSEEEQ	KLEKEEEEGISQESSEEEQ	3	746.336181640625	886.4516602	1	448.83388133286	0.100874721598639	743.71113647319
sp|P17096|HMGA1_HUMAN	KLEKEEEEGISQESSEEEQ	KLEKEEEEGISQESSEEEQ	3	746.336181640625	1015.494202	1	891.681001128455	0.0499810909090909	2160.34841856766
sp|P17096|HMGA1_HUMAN	KLEKEEEEGISQESSEEEQ	KLEKEEEEGISQESSEEEQ	3	746.336181640625	1045.966064	2	1016.83573129131	0.0499810909090909	2430.72479093571
sp|P17096|HMGA1_HUMAN	KLEKEEEEGISQESSEEEQ	KLEKEEEEGISQESSEEEQ	3	746.336181640625	1052.401489	1	611.33848388375	0.0499810909090909	1158.91885383097
sp|P17096|HMGA1_HUMAN	KLEKEEEEGISQESSEEEQ	KLEKEEEEGISQESSEEEQ	3	746.336181640625	1185.599731	1	1678.05997599669	2.74935552657123	68.5226986696898
sp|P17096|HMGA1_HUMAN	KLEKEEEEGISQESSEEEQ	KLEKEEEEGISQESSEEEQ	3	746.336181640625	1222.506958	1	38.8499972292917	1.07816736594351	15.3204273934094
sp|P17096|HMGA1_HUMAN	KQPPVSPGTALVGSQK	KQPPVSPGTALVGSQK	3	531.970153808594	631.3773804	1	26459.3398878064	8.01607922243695	131.977225273576
sp|P17096|HMGA1_HUMAN	KQPPVSPGTALVGSQK	KQPPVSPGTALVGSQK	3	531.970153808594	637.3667603	1	17116.2739247282	18.4950924693478	51.0341033566574
sp|P17096|HMGA1_HUMAN	KQPPVSPGTALVGSQK	KQPPVSPGTALVGSQK	3	531.970153808594	702.4144897	1	11609.5344221987	7.26285922438856	84.3661636163028
sp|P17096|HMGA1_HUMAN	KQPPVSPGTALVGSQK	KQPPVSPGTALVGSQK	3	531.970153808594	957.536377	1	4884.65246354213	2.9756476724793	102.728633203985
sp|P17096|HMGA1_HUMAN	KQPPVSPGTALVGSQK	KQPPVSPGTALVGSQK	3	531.970153808594	963.5258179	1	5061.6381784229	12.9274708371897	25.4763470123493
sp|P17096|HMGA1_HUMAN	KQPPVSPGTALVGSQK	KQPPVSPGTALVGSQK	3	531.970153808594	1076.609863	1	2176.25423306626	0.179820608292718	1022.85800065119
sp|P17096|HMGA1_HUMAN	KQPPVSPGTALVGSQKEPSEVPTPK	KQPPVSPGTALVGSQKEPSEVPTPK	4	640.35107421875	854.461792	1	309626.048345972	17.8647177256362	630.692912927303
sp|P17096|HMGA1_HUMAN	KQPPVSPGTALVGSQKEPSEVPTPK	KQPPVSPGTALVGSQKEPSEVPTPK	4	640.35107421875	983.5043945	1	86289.8306483702	11.2345169909564	299.362851040694
sp|P17096|HMGA1_HUMAN	KQPPVSPGTALVGSQKEPSEVPTPK	KQPPVSPGTALVGSQKEPSEVPTPK	4	640.35107421875	1076.609863	1	48258.868306528	4.93072249176748	492.817867563185
sp|P17096|HMGA1_HUMAN	KQPPVSPGTALVGSQKEPSEVPTPK	KQPPVSPGTALVGSQKEPSEVPTPK	4	640.35107421875	1175.678345	1	0	2.40280441060301	1
sp|P17096|HMGA1_HUMAN	KQPPVSPGTALVGSQKEPSEVPTPK	KQPPVSPGTALVGSQKEPSEVPTPK	4	640.35107421875	1383.711426	1	21638.2518955953	2.65288129196897	332.661098984973
sp|P17096|HMGA1_HUMAN	KQPPVSPGTALVGSQKEPSEVPTPK	KQPPVSPGTALVGSQKEPSEVPTPK	4	640.35107421875	1482.779907	1	0	0.10506132692215	1
sp|P17096|HMGA1_HUMAN	PGT[Dhy]ALVGSQKEPSEVPTPK	PGTALVGSQKEPSEVPTPK	3	635.34228515625	670.3770142	1	36933.4249313584	16.2950030207639	88.3551385990385
sp|P17096|HMGA1_HUMAN	PGT[Dhy]ALVGSQKEPSEVPTPK	PGTALVGSQKEPSEVPTPK	3	635.34228515625	757.4090576	1	25513.9361282908	26.6211468324741	63.9862235196619
sp|P17096|HMGA1_HUMAN	PGT[Dhy]ALVGSQKEPSEVPTPK	PGTALVGSQKEPSEVPTPK	3	635.34228515625	983.5043945	1	86289.8306483702	11.8798196828542	283.101690620088
sp|P17096|HMGA1_HUMAN	PGT[Dhy]ALVGSQKEPSEVPTPK	PGTALVGSQKEPSEVPTPK	3	635.34228515625	1383.711426	1	21596.5521567395	2.77479288589046	317.842940956669
sp|P17096|HMGA1_HUMAN	PGT[Dhy]ALVGSQKEPSEVPTPK	PGTALVGSQKEPSEVPTPK	3	635.34228515625	1482.779907	1	3686.87794000286	0.10506132692215	3199.54529883497
sp|P17096|HMGA1_HUMAN	PGT[Dhy]ALVGSQKEPSEVPTPK	PGTALVGSQKEPSEVPTPK	3	635.34228515625	1595.863892	1	0	0.0668021445054451	1
sp|P17096|HMGA1_HUMAN	PGTALVGSQ[Dea]KEPSEVPTPK	PGTALVGSQKEPSEVPTPK	3	641.673828125	664.3406372	2	15738.7136834439	17.4373121400885	53.8008149147011
sp|P17096|HMGA1_HUMAN	PGTALVGSQ[Dea]KEPSEVPTPK	PGTALVGSQKEPSEVPTPK	3	641.673828125	670.3770142	1	35722.9007023981	15.7952432749613	89.9333071084849
sp|P17096|HMGA1_HUMAN	PGTALVGSQ[Dea]KEPSEVPTPK	PGTALVGSQKEPSEVPTPK	3	641.673828125	757.4090576	1	25513.9361282908	25.5654372825134	66.6284966202214
sp|P17096|HMGA1_HUMAN	PGTALVGSQ[Dea]KEPSEVPTPK	PGTALVGSQKEPSEVPTPK	3	641.673828125	854.461792	1	309626.048345972	17.5794976134593	640.925645814766
sp|P17096|HMGA1_HUMAN	PGTALVGSQ[Dea]KEPSEVPTPK	PGTALVGSQKEPSEVPTPK	3	641.673828125	983.5043945	1	86289.8306483702	10.960490065288	306.847323107305
sp|P17096|HMGA1_HUMAN	PGTALVGSQ[Dea]KEPSEVPTPK	PGTALVGSQKEPSEVPTPK	3	641.673828125	1111.599365	1	43986.6108213258	7.91167055638064	233.429185960045
sp|P17096|HMGA1_HUMAN	PGTALVGSQKEPSEVPTPK	PGTALVGSQKEPSEVPTPK	3	641.345825195313	741.8935547	2	113855.485533034	13.6113087915192	309.728837568201
sp|P17096|HMGA1_HUMAN	PGTALVGSQKEPSEVPTPK	PGTALVGSQKEPSEVPTPK	3	641.345825195313	811.4308472	1	5646.36926043896	14.0136209938409	26.6338964906182
sp|P17096|HMGA1_HUMAN	PGTALVGSQKEPSEVPTPK	PGTALVGSQKEPSEVPTPK	3	641.345825195313	983.5043945	1	86289.8306483702	14.6083171896696	230.224809114641
sp|P17096|HMGA1_HUMAN	PGTALVGSQKEPSEVPTPK	PGTALVGSQKEPSEVPTPK	3	641.345825195313	1111.599365	1	42688.9366310815	11.7265251765091	156.368753250982
sp|P17096|HMGA1_HUMAN	PGTALVGSQKEPSEVPTPK	PGTALVGSQKEPSEVPTPK	3	641.345825195313	1383.711426	1	21396.4590655578	4.00391764498623	219.373859996219
sp|P17096|HMGA1_HUMAN	PGTALVGSQKEPSEVPTPK	PGTALVGSQKEPSEVPTPK	3	641.345825195313	1595.863892	1	0	1.13369582907302	1
sp|P17174|AATC_HUMAN	APPSVFAEVPQAQPVLVFK	APPSVFAEVPQAQPVLVFK	3	675.378723144531	702.454895	1	8372.58061475733	5.59809424607814	82.7600261515255
sp|P17174|AATC_HUMAN	APPSVFAEVPQAQPVLVFK	APPSVFAEVPQAQPVLVFK	3	675.378723144531	799.3984985	1	6217.92876902803	10.2666502571606	34.9611932841942
sp|P17174|AATC_HUMAN	APPSVFAEVPQAQPVLVFK	APPSVFAEVPQAQPVLVFK	3	675.378723144531	898.4669189	1	8791.55702096601	13.137193379477	32.4696807110298
sp|P17174|AATC_HUMAN	APPSVFAEVPQAQPVLVFK	APPSVFAEVPQAQPVLVFK	3	675.378723144531	901.5505371	1	4980.6148811555	9.71550760341916	32.5207551855741
sp|P17174|AATC_HUMAN	APPSVFAEVPQAQPVLVFK	APPSVFAEVPQAQPVLVFK	3	675.378723144531	1012.564392	2	1118.19911510679	8.19163173937754	12.3201088516055
sp|P17174|AATC_HUMAN	APPSVFAEVPQAQPVLVFK	APPSVFAEVPQAQPVLVFK	3	675.378723144531	1126.661865	1	3771.49555275148	2.51065052491851	102.742766285368
sp|P17174|AATC_HUMAN	IANDNSLNHEYLPILGLAEFR	IANDNSLNHEYLPILGLAEFR	3	800.416625976563	918.5407104	1	1721.5226859972	2.85498271210327	40.5835909721315
sp|P17174|AATC_HUMAN	IANDNSLNHEYLPILGLAEFR	IANDNSLNHEYLPILGLAEFR	3	800.416625976563	1015.593506	1	6652.92296305452	4.83157372307271	86.416685356995
sp|P17174|AATC_HUMAN	IANDNSLNHEYLPILGLAEFR	IANDNSLNHEYLPILGLAEFR	3	800.416625976563	1108.060791	2	916.495185653405	0.0499810909090909	1542.86840053325
sp|P17174|AATC_HUMAN	IANDNSLNHEYLPILGLAEFR	IANDNSLNHEYLPILGLAEFR	3	800.416625976563	1128.677612	1	537.439726001175	0.128632540241058	489.677727613667
sp|P17174|AATC_HUMAN	IANDNSLNHEYLPILGLAEFR	IANDNSLNHEYLPILGLAEFR	3	800.416625976563	1271.565063	1	3256.86670911318	4.64706431164008	57.3554908242789
sp|P17174|AATC_HUMAN	IANDNSLNHEYLPILGLAEFR	IANDNSLNHEYLPILGLAEFR	3	800.416625976563	1384.64917	1	1036.21142857266	3.47654330490479	35.5614969751946
sp|P17174|AATC_HUMAN	IGADFLAR	IGADFLAR	2	431.742706298828	357.1768494	1	5980.39007133852	21.1099105941829	17.7902750093516
sp|P17174|AATC_HUMAN	IGADFLAR	IGADFLAR	2	431.742706298828	359.2401428	1	2273.74471445572	23.2798112062432	8.86205101902017
sp|P17174|AATC_HUMAN	IGADFLAR	IGADFLAR	2	431.742706298828	506.3085327	1	7415.37885837994	14.9470136851572	40.5777961944686
sp|P17174|AATC_HUMAN	IGADFLAR	IGADFLAR	2	431.742706298828	621.3355103	1	8544.2617707931	21.1471311104286	23.9044256034638
sp|P17174|AATC_HUMAN	IGADFLAR	IGADFLAR	2	431.742706298828	692.3726196	1	21570.9817163906	24.7353305344885	41.3949084831506
sp|P17174|AATC_HUMAN	IGADFLAR	IGADFLAR	2	431.742706298828	749.394043	1	31492.8438615955	21.846209147528	117.575437102
sp|P17174|AATC_HUMAN	IVASTLSNPELFEEWTGNVK	IVASTLSNPELFEEWTGNVK	3	745.3828125	833.4152222	1	5465.53156008096	21.4624342719302	14.7355079824307
sp|P17174|AATC_HUMAN	IVASTLSNPELFEEWTGNVK	IVASTLSNPELFEEWTGNVK	3	745.3828125	932.4597778	2	0	14.4769136071182	1
sp|P17174|AATC_HUMAN	IVASTLSNPELFEEWTGNVK	IVASTLSNPELFEEWTGNVK	3	745.3828125	962.4577637	1	2367.83825946066	14.1202421790383	23.6171383964395
sp|P17174|AATC_HUMAN	IVASTLSNPELFEEWTGNVK	IVASTLSNPELFEEWTGNVK	3	745.3828125	975.9758301	2	0	1.86965517839527	1
sp|P17174|AATC_HUMAN	IVASTLSNPELFEEWTGNVK	IVASTLSNPELFEEWTGNVK	3	745.3828125	1012.530945	1	1882.72451607093	12.5949484876099	12.6689202592781
sp|P17174|AATC_HUMAN	IVASTLSNPELFEEWTGNVK	IVASTLSNPELFEEWTGNVK	3	745.3828125	1222.610229	1	1904.48001277947	12.0270704902409	11.9211882127688
sp|P17174|AATC_HUMAN	NLDYVATSIHEAVTK	NLDYVATSIHEAVTK	3	554.28955078125	547.3085938	1	943.206556452147	23.6604546106482	8.5680025479031
sp|P17174|AATC_HUMAN	NLDYVATSIHEAVTK	NLDYVATSIHEAVTK	3	554.28955078125	884.4835815	1	2140.93732218249	13.9872231721685	16.3673774248282
sp|P17174|AATC_HUMAN	NLDYVATSIHEAVTK	NLDYVATSIHEAVTK	3	554.28955078125	985.531311	1	3770.8267330936	15.5053926813551	19.1109873730603
sp|P17174|AATC_HUMAN	NLDYVATSIHEAVTK	NLDYVATSIHEAVTK	3	554.28955078125	1056.568359	1	4980.37697933094	11.5953167468167	27.4946238777899
sp|P17174|AATC_HUMAN	NLDYVATSIHEAVTK	NLDYVATSIHEAVTK	3	554.28955078125	1155.636841	1	1382.73470058965	2.83794304414827	33.0412926029589
sp|P17174|AATC_HUMAN	NLDYVATSIHEAVTK	NLDYVATSIHEAVTK	3	554.28955078125	1433.727051	1	77.6999989310307	0.0499810909090909	330.484683872561
sp|P17174|AATC_HUMAN	VGGVQSLGGTGALR	VGGVQSLGGTGALR	2	636.35693359375	313.1870422	1	4440.17013628623	12.4011941629283	19.5281123087983
sp|P17174|AATC_HUMAN	VGGVQSLGGTGALR	VGGVQSLGGTGALR	2	636.35693359375	517.3092651	1	0	9.54211715728455	1
sp|P17174|AATC_HUMAN	VGGVQSLGGTGALR	VGGVQSLGGTGALR	2	636.35693359375	574.3307495	1	5163.71364031611	11.5354964298849	28.9019324438302
sp|P17174|AATC_HUMAN	VGGVQSLGGTGALR	VGGVQSLGGTGALR	2	636.35693359375	744.4362793	1	6599.94305700503	14.5779113550038	29.0854036569516
sp|P17174|AATC_HUMAN	VGGVQSLGGTGALR	VGGVQSLGGTGALR	2	636.35693359375	831.4682617	1	14665.1390910698	13.7134876054261	58.9532542564059
sp|P17174|AATC_HUMAN	VGGVQSLGGTGALR	VGGVQSLGGTGALR	2	636.35693359375	959.5268555	1	7846.7194199653	13.5184501331906	40.2049183906045
sp|P17844|DDX5_HUMAN	DRGRDRGFGAPR	DRGRDRGFGAPR	2	680.353088378906	329.1567993	1	946.545377945286	10.0242527558116	8.9781837570231
sp|P17844|DDX5_HUMAN	DRGRDRGFGAPR	DRGRDRGFGAPR	2	680.353088378906	343.2088318	1	9998.75954184137	8.26597550089405	88.0572415073262
sp|P17844|DDX5_HUMAN	DRGRDRGFGAPR	DRGRDRGFGAPR	2	680.353088378906	600.2848511	1	418.386698862532	11.3100118720675	5.05098532956451
sp|P17844|DDX5_HUMAN	DRGRDRGFGAPR	DRGRDRGFGAPR	2	680.353088378906	813.4074097	1	0	18.2299709932389	1
sp|P17844|DDX5_HUMAN	DRGRDRGFGAPR	DRGRDRGFGAPR	2	680.353088378906	1017.497314	1	11897.7367268377	8.12480008793351	84.5675880966288
sp|P17844|DDX5_HUMAN	DRGRDRGFGAPR	DRGRDRGFGAPR	2	680.353088378906	1185.587158	1	1332.4299451084	6.94800913947265	21.5493216820699
sp|P17844|DDX5_HUMAN	LIDFLEC[CAM]GK	LIDFLECGK	2	547.781188964844	364.164917	1	5289.81999518021	14.4982728677401	25.5547254071874
sp|P17844|DDX5_HUMAN	LIDFLEC[CAM]GK	LIDFLECGK	2	547.781188964844	493.2075195	1	1953.36594141415	16.8697045991363	18.419555682205
sp|P17844|DDX5_HUMAN	LIDFLEC[CAM]GK	LIDFLECGK	2	547.781188964844	606.2915649	1	3556.81837332788	19.0597368463344	13.9650434435191
sp|P17844|DDX5_HUMAN	LIDFLEC[CAM]GK	LIDFLECGK	2	547.781188964844	753.3599854	1	2790.46815315732	18.6595215890847	13.9263846848001
sp|P17844|DDX5_HUMAN	LIDFLEC[CAM]GK	LIDFLECGK	2	547.781188964844	868.3869019	1	21029.8303742377	13.506416329011	95.3259398079252
sp|P17844|DDX5_HUMAN	LIDFLEC[CAM]GK	LIDFLECGK	2	547.781188964844	981.4710083	1	1526.17349085633	9.64062217835301	15.6222341831279
sp|P17844|DDX5_HUMAN	LLQLVEDR	LLQLVEDR	2	493.287475585938	355.2339783	1	3012.58599945733	14.9575266419635	18.1077509711453
sp|P17844|DDX5_HUMAN	LLQLVEDR	LLQLVEDR	2	493.287475585938	419.1884766	1	14512.3362327021	17.9198849073004	33.7260530467726
sp|P17844|DDX5_HUMAN	LLQLVEDR	LLQLVEDR	2	493.287475585938	518.256897	1	39077.798154923	24.1977216038841	63.9481020203838
sp|P17844|DDX5_HUMAN	LLQLVEDR	LLQLVEDR	2	493.287475585938	631.3409424	1	59611.5945837196	34.182773795636	80.1877667532856
sp|P17844|DDX5_HUMAN	LLQLVEDR	LLQLVEDR	2	493.287475585938	759.3995361	1	20911.5488071839	35.1495539668613	41.0573121737711
sp|P17844|DDX5_HUMAN	LLQLVEDR	LLQLVEDR	2	493.287475585938	872.4835815	1	865.917968006324	10.66683126416	13.0778936906441
sp|P17844|DDX5_HUMAN	NFYQEHPDLAR	NFYQEHPDLAR	3	463.889709472656	359.2401428	1	891.859026200049	13.5878175105913	7.94966030920182
sp|P17844|DDX5_HUMAN	NFYQEHPDLAR	NFYQEHPDLAR	3	463.889709472656	425.1819458	1	204.787484053288	10.0341932939658	6.27324787661326
sp|P17844|DDX5_HUMAN	NFYQEHPDLAR	NFYQEHPDLAR	3	463.889709472656	571.3198242	1	2630.1664803665	18.7840064924663	12.6911656576377
sp|P17844|DDX5_HUMAN	NFYQEHPDLAR	NFYQEHPDLAR	3	463.889709472656	837.4213257	1	188.28263005449	13.0836638188325	4.2646178119172
sp|P17844|DDX5_HUMAN	NFYQEHPDLAR	NFYQEHPDLAR	3	463.889709472656	965.4799194	1	134.541463275969	4.43506513369134	10.6666839197523
sp|P17844|DDX5_HUMAN	NFYQEHPDLAR	NFYQEHPDLAR	3	463.889709472656	1128.543213	1	77.5787413956239	0.187369562224104	176.249433278689
sp|P17844|DDX5_HUMAN	QVSDLISVLR	QVSDLISVLR	2	565.332397460938	315.1662903	1	525.589493740588	16.9883089682338	6.1108295202727
sp|P17844|DDX5_HUMAN	QVSDLISVLR	QVSDLISVLR	2	565.332397460938	474.3034668	1	8799.1199463964	15.0345228439874	35.0245702678685
sp|P17844|DDX5_HUMAN	QVSDLISVLR	QVSDLISVLR	2	565.332397460938	587.3875122	1	7738.0653931292	12.1730924922457	30.5054231799998
sp|P17844|DDX5_HUMAN	QVSDLISVLR	QVSDLISVLR	2	565.332397460938	700.4715576	1	2353.73262790698	4.16278384225192	56.8033100916621
sp|P17844|DDX5_HUMAN	QVSDLISVLR	QVSDLISVLR	2	565.332397460938	902.5305786	1	11796.8227091922	23.9298314059058	28.1577428271446
sp|P17844|DDX5_HUMAN	QVSDLISVLR	QVSDLISVLR	2	565.332397460938	1111.646973	1	0	2.4896038577891	1
sp|P17844|DDX5_HUMAN	TTYLVLDEADR	TTYLVLDEADR	2	648.327514648438	366.1659546	1	0	14.5954808260356	1
sp|P17844|DDX5_HUMAN	TTYLVLDEADR	TTYLVLDEADR	2	648.327514648438	479.2500305	1	234.256530478766	15.872707327091	3.60880523431845
sp|P17844|DDX5_HUMAN	TTYLVLDEADR	TTYLVLDEADR	2	648.327514648438	718.3366089	1	981.573856556827	19.953014893348	12.2813130720397
sp|P17844|DDX5_HUMAN	TTYLVLDEADR	TTYLVLDEADR	2	648.327514648438	817.4050293	1	1260.49872628485	21.0959332643274	7.41185372801293
sp|P17844|DDX5_HUMAN	TTYLVLDEADR	TTYLVLDEADR	2	648.327514648438	930.4890747	1	936.711603693215	17.4805719362163	6.29334073234353
sp|P17844|DDX5_HUMAN	TTYLVLDEADR	TTYLVLDEADR	2	648.327514648438	1093.552368	1	0	10.4235502864842	1
sp|P17980|PRS6A_HUMAN	KMNVSPDVNYEELAR	KMNVSPDVNYEELAR	3	588.957702636719	488.2827148	1	5326.18169564363	36.1889233181435	11.8576054001733
sp|P17980|PRS6A_HUMAN	KMNVSPDVNYEELAR	KMNVSPDVNYEELAR	3	588.957702636719	617.3253174	1	8424.51823798882	22.4483119534385	34.3421667352911
sp|P17980|PRS6A_HUMAN	KMNVSPDVNYEELAR	KMNVSPDVNYEELAR	3	588.957702636719	772.3657837	1	8552.80794154832	26.6597646062725	25.8310366555259
sp|P17980|PRS6A_HUMAN	KMNVSPDVNYEELAR	KMNVSPDVNYEELAR	3	588.957702636719	780.3886719	1	6878.89291301176	31.1612077691667	15.6014988974314
sp|P17980|PRS6A_HUMAN	KMNVSPDVNYEELAR	KMNVSPDVNYEELAR	3	588.957702636719	985.4771118	1	3173.59781342733	19.005069264573	19.4621260198083
sp|P17980|PRS6A_HUMAN	KMNVSPDVNYEELAR	KMNVSPDVNYEELAR	3	588.957702636719	993.5	1	0	14.6539018119824	1
sp|P17980|PRS6A_HUMAN	LAGPQLVQMFIGDGAK	LAGPQLVQMFIGDGAK	2	822.942504882813	339.2026672	1	120.434351774272	7.78820088444958	4.66101683894457
sp|P17980|PRS6A_HUMAN	LAGPQLVQMFIGDGAK	LAGPQLVQMFIGDGAK	2	822.942504882813	390.1983337	1	340.920913667574	11.8526700899462	6.91432183228825
sp|P17980|PRS6A_HUMAN	LAGPQLVQMFIGDGAK	LAGPQLVQMFIGDGAK	2	822.942504882813	447.2197876	1	86.9073299271552	11.5052109441804	4.08310072050621
sp|P17980|PRS6A_HUMAN	LAGPQLVQMFIGDGAK	LAGPQLVQMFIGDGAK	2	822.942504882813	543.2942505	2	0	9.20144642161045	1
sp|P17980|PRS6A_HUMAN	LAGPQLVQMFIGDGAK	LAGPQLVQMFIGDGAK	2	822.942504882813	966.4713135	1	0	9.6025157344182	1
sp|P17980|PRS6A_HUMAN	LAGPQLVQMFIGDGAK	LAGPQLVQMFIGDGAK	2	822.942504882813	1065.539795	1	101.299936975855	9.59673878975731	3.0220329131771
sp|P17980|PRS6A_HUMAN	MSTEEIIQR	MSTEEIIQR	2	553.779174804688	416.2615967	1	2115.60358918494	12.2692202442556	19.8270490120223
sp|P17980|PRS6A_HUMAN	MSTEEIIQR	MSTEEIIQR	2	553.779174804688	529.3456421	1	4367.05186344803	7.09709480225666	58.3836557427263
sp|P17980|PRS6A_HUMAN	MSTEEIIQR	MSTEEIIQR	2	553.779174804688	658.3882446	1	506.519331637719	11.0945358395411	10.6623806362974
sp|P17980|PRS6A_HUMAN	MSTEEIIQR	MSTEEIIQR	2	553.779174804688	787.4308472	1	171.446982707241	11.2835158035394	3.89995077890412
sp|P17980|PRS6A_HUMAN	MSTEEIIQR	MSTEEIIQR	2	553.779174804688	888.4785156	1	178.419210729732	13.067715118266	4.27462737810577
sp|P17980|PRS6A_HUMAN	MSTEEIIQR	MSTEEIIQR	2	553.779174804688	975.5105591	1	594.412834959565	10.6749247109365	10.6319279580165
sp|P17980|PRS6A_HUMAN	Q[Dea]TYFLPVIGLVDAEK	QTYFLPVIGLVDAEK	2	847.455993652344	347.1925049	1	1441.83243810291	3.39938940291263	30.9609572366059
sp|P17980|PRS6A_HUMAN	Q[Dea]TYFLPVIGLVDAEK	QTYFLPVIGLVDAEK	2	847.455993652344	561.2878418	1	1781.7483116963	7.28991025972932	15.7460921791645
sp|P17980|PRS6A_HUMAN	Q[Dea]TYFLPVIGLVDAEK	QTYFLPVIGLVDAEK	2	847.455993652344	731.3933716	1	3427.4310477099	7.93929274159247	32.4941047958543
sp|P17980|PRS6A_HUMAN	Q[Dea]TYFLPVIGLVDAEK	QTYFLPVIGLVDAEK	2	847.455993652344	1040.598633	1	14777.5112091007	6.50439917965597	148.525029175227
sp|P17980|PRS6A_HUMAN	Q[Dea]TYFLPVIGLVDAEK	QTYFLPVIGLVDAEK	2	847.455993652344	1153.682739	1	2529.64668593967	0.29313951821301	542.458684068288
sp|P17980|PRS6A_HUMAN	Q[Dea]TYFLPVIGLVDAEK	QTYFLPVIGLVDAEK	2	847.455993652344	1300.751099	1	1623.9358602143	0.16805309399734	861.105166197885
sp|P17980|PRS6A_HUMAN	QTYFLPVIGLVDAEK	QTYFLPVIGLVDAEK	2	846.963989257813	561.2878418	1	1781.7483116963	7.28991025972932	15.7460921791645
sp|P17980|PRS6A_HUMAN	QTYFLPVIGLVDAEK	QTYFLPVIGLVDAEK	2	846.963989257813	653.3293457	1	1121.6670846109	8.2309400287846	11.1023371339643
sp|P17980|PRS6A_HUMAN	QTYFLPVIGLVDAEK	QTYFLPVIGLVDAEK	2	846.963989257813	731.3933716	1	3427.4310477099	7.93929274159247	32.4941047958543
sp|P17980|PRS6A_HUMAN	QTYFLPVIGLVDAEK	QTYFLPVIGLVDAEK	2	846.963989257813	1040.598633	1	14777.5112091007	6.50439917965597	148.525029175227
sp|P17980|PRS6A_HUMAN	QTYFLPVIGLVDAEK	QTYFLPVIGLVDAEK	2	846.963989257813	1153.682739	1	2529.64668593967	0.29313951821301	542.458684068288
sp|P17980|PRS6A_HUMAN	QTYFLPVIGLVDAEK	QTYFLPVIGLVDAEK	2	846.963989257813	1300.751099	1	1623.9358602143	0.16805309399734	861.105166197885
sp|P17980|PRS6A_HUMAN	VIAATNRVDILDPALLR	VIAATNRVDILDPALLR	3	617.366760253906	213.1597595	1	7174.51212088454	25.8065463937891	22.6669135911453
sp|P17980|PRS6A_HUMAN	VIAATNRVDILDPALLR	VIAATNRVDILDPALLR	3	617.366760253906	472.3241882	1	0	8.30631420933327	1
sp|P17980|PRS6A_HUMAN	VIAATNRVDILDPALLR	VIAATNRVDILDPALLR	3	617.366760253906	569.3769531	1	37861.9284967665	15.6047239546723	156.223349738813
sp|P17980|PRS6A_HUMAN	VIAATNRVDILDPALLR	VIAATNRVDILDPALLR	3	617.366760253906	797.4879761	1	1853.84849142684	10.5860493755878	15.24129754041
sp|P17980|PRS6A_HUMAN	VIAATNRVDILDPALLR	VIAATNRVDILDPALLR	3	617.366760253906	819.4702759	2	24732.2549016842	16.5658816690142	99.7107221196864
sp|P17980|PRS6A_HUMAN	VIAATNRVDILDPALLR	VIAATNRVDILDPALLR	3	617.366760253906	1495.859131	1	0	0.0499810909090909	1
sp|P17987|TCPA_HUMAN	EQLAIAEFAR	EQLAIAEFAR	2	574.308959960938	442.2296143	1	3628.51490276157	20.791118956051	11.6996049271009
sp|P17987|TCPA_HUMAN	EQLAIAEFAR	EQLAIAEFAR	2	574.308959960938	593.3041992	1	30908.0491358926	24.3448181070242	84.199587620146
sp|P17987|TCPA_HUMAN	EQLAIAEFAR	EQLAIAEFAR	2	574.308959960938	626.3508301	1	0	18.8354729818763	1
sp|P17987|TCPA_HUMAN	EQLAIAEFAR	EQLAIAEFAR	2	574.308959960938	706.3882446	1	21829.5784753064	21.1728538623664	59.0261268468626
sp|P17987|TCPA_HUMAN	EQLAIAEFAR	EQLAIAEFAR	2	574.308959960938	777.425354	1	21169.782147551	18.6133057301674	73.0568583886189
sp|P17987|TCPA_HUMAN	EQLAIAEFAR	EQLAIAEFAR	2	574.308959960938	890.5093994	1	16498.737593979	14.3549033095299	64.7894403565817
sp|P17987|TCPA_HUMAN	FATEAAITILR	FATEAAITILR	2	603.348083496094	686.4559326	1	8482.54158581588	7.65583505814593	81.6604348352425
sp|P17987|TCPA_HUMAN	FATEAAITILR	FATEAAITILR	2	603.348083496094	757.493042	1	15273.399695286	8.58111950248261	113.912446091772
sp|P17987|TCPA_HUMAN	FATEAAITILR	FATEAAITILR	2	603.348083496094	805.4090576	1	1482.15270320068	27.4871847036681	6.24888135143714
sp|P17987|TCPA_HUMAN	FATEAAITILR	FATEAAITILR	2	603.348083496094	886.5356445	1	6910.05197953097	19.1049578911437	29.2129093775793
sp|P17987|TCPA_HUMAN	FATEAAITILR	FATEAAITILR	2	603.348083496094	987.583313	1	11317.3590344539	10.8982718842363	66.5693363607969
sp|P17987|TCPA_HUMAN	FATEAAITILR	FATEAAITILR	2	603.348083496094	1058.620483	1	2198.49406885632	10.2618850059668	17.3996860041819
sp|P17987|TCPA_HUMAN	SLLVIPN[Dea]TLAVNAAQDSTDLVAK	SLLVIPNTLAVNAAQDSTDLVAK	3	785.431945800781	848.4359741	1	10225.4037903038	14.8182791202437	39.484183607953
sp|P17987|TCPA_HUMAN	SLLVIPN[Dea]TLAVNAAQDSTDLVAK	SLLVIPNTLAVNAAQDSTDLVAK	3	785.431945800781	976.4945679	1	5598.06741792979	12.8158348929084	34.032271994638
sp|P17987|TCPA_HUMAN	SLLVIPN[Dea]TLAVNAAQDSTDLVAK	SLLVIPNTLAVNAAQDSTDLVAK	3	785.431945800781	1047.531738	1	3792.52029484615	18.1115248184574	28.8407628962531
sp|P17987|TCPA_HUMAN	SLLVIPN[Dea]TLAVNAAQDSTDLVAK	SLLVIPNTLAVNAAQDSTDLVAK	3	785.431945800781	1118.568848	1	2007.89788321254	8.49359523990937	37.6763188392399
sp|P17987|TCPA_HUMAN	SLLVIPN[Dea]TLAVNAAQDSTDLVAK	SLLVIPNTLAVNAAQDSTDLVAK	3	785.431945800781	1232.611694	1	4799.36737194359	9.04349864932812	40.3989046856292
sp|P17987|TCPA_HUMAN	SLLVIPN[Dea]TLAVNAAQDSTDLVAK	SLLVIPNTLAVNAAQDSTDLVAK	3	785.431945800781	1331.680176	1	3079.09697674444	4.99585352007809	47.4723259323946
sp|P17987|TCPA_HUMAN	SLLVIPNTLAVNAAQDSTDLVAK	SLLVIPNTLAVNAAQDSTDLVAK	3	785.103942871094	848.4359741	1	10225.4037903038	15.2957781905225	38.2515780661704
sp|P17987|TCPA_HUMAN	SLLVIPNTLAVNAAQDSTDLVAK	SLLVIPNTLAVNAAQDSTDLVAK	3	785.103942871094	976.4945679	1	5598.06741792979	13.361091983823	32.6434380843949
sp|P17987|TCPA_HUMAN	SLLVIPNTLAVNAAQDSTDLVAK	SLLVIPNTLAVNAAQDSTDLVAK	3	785.103942871094	1047.531738	1	3792.52029484615	18.0247446120538	28.979616866772
sp|P17987|TCPA_HUMAN	SLLVIPNTLAVNAAQDSTDLVAK	SLLVIPNTLAVNAAQDSTDLVAK	3	785.103942871094	1118.568848	1	2007.89788321254	8.88836044654002	36.002973132671
sp|P17987|TCPA_HUMAN	SLLVIPNTLAVNAAQDSTDLVAK	SLLVIPNTLAVNAAQDSTDLVAK	3	785.103942871094	1232.611694	1	4799.36737194359	9.18166514046013	39.7909784739235
sp|P17987|TCPA_HUMAN	SLLVIPNTLAVNAAQDSTDLVAK	SLLVIPNTLAVNAAQDSTDLVAK	3	785.103942871094	1402.717285	1	3310.64484165842	6.97257889645513	34.8785332500587
sp|P17987|TCPA_HUMAN	SQNVMAAASIANIVK	SQNVMAAASIANIVK	2	758.911254882813	429.2092285	1	7065.99364245724	17.1015426473801	25.5726167695516
sp|P17987|TCPA_HUMAN	SQNVMAAASIANIVK	SQNVMAAASIANIVK	2	758.911254882813	815.4985352	1	5256.59634506996	9.97274114876821	47.8739175284934
sp|P17987|TCPA_HUMAN	SQNVMAAASIANIVK	SQNVMAAASIANIVK	2	758.911254882813	886.5356445	1	10512.7077644117	8.71446876952145	73.2284095716105
sp|P17987|TCPA_HUMAN	SQNVMAAASIANIVK	SQNVMAAASIANIVK	2	758.911254882813	957.5727539	1	8179.4824646654	7.2280942838539	81.3588713257733
sp|P17987|TCPA_HUMAN	SQNVMAAASIANIVK	SQNVMAAASIANIVK	2	758.911254882813	1088.613281	1	14570.481727072	8.86564949627989	105.170682846001
sp|P17987|TCPA_HUMAN	SQNVMAAASIANIVK	SQNVMAAASIANIVK	2	758.911254882813	1301.724609	1	1531.73843059125	3.0128734042658	59.742004830275
sp|P17987|TCPA_HUMAN	YFVEAGAMAVR	YFVEAGAMAVR	2	607.305358886719	173.1158752	2	0	4.4129956672833	1
sp|P17987|TCPA_HUMAN	YFVEAGAMAVR	YFVEAGAMAVR	2	607.305358886719	547.302063	1	811.886887788618	18.468014461523	7.73791653440384
sp|P17987|TCPA_HUMAN	YFVEAGAMAVR	YFVEAGAMAVR	2	607.305358886719	675.3606567	1	15340.8297441349	17.3225826479672	57.0332701759741
sp|P17987|TCPA_HUMAN	YFVEAGAMAVR	YFVEAGAMAVR	2	607.305358886719	804.4032593	1	20824.8186139825	26.4437206978849	47.9919436010883
sp|P17987|TCPA_HUMAN	YFVEAGAMAVR	YFVEAGAMAVR	2	607.305358886719	903.4716797	1	18973.5077494829	21.0810374853955	59.8604357356866
sp|P17987|TCPA_HUMAN	YFVEAGAMAVR	YFVEAGAMAVR	2	607.305358886719	1050.540039	1	2293.03957623573	10.3487157882697	16.3489658336603
sp|P18077|RL35A_HUMAN	DETEFYLGKR	DETEFYLGKR	3	419.875183105469	245.0768127	1	3094.9448144539	12.397822426319	18.7219618125502
sp|P18077|RL35A_HUMAN	DETEFYLGKR	DETEFYLGKR	3	419.875183105469	303.2139282	1	408.232258185619	22.151266684793	5.46451060293242
sp|P18077|RL35A_HUMAN	DETEFYLGKR	DETEFYLGKR	3	419.875183105469	360.2353821	1	4498.4893513584	13.5680628815438	30.6808882512563
sp|P18077|RL35A_HUMAN	DETEFYLGKR	DETEFYLGKR	3	419.875183105469	783.4511719	1	4544.12347155041	6.38622357765955	76.0329445264161
sp|P18077|RL35A_HUMAN	DETEFYLGKR	DETEFYLGKR	3	419.875183105469	912.4937744	1	379.553282109422	4.96239069039192	11.0553900958964
sp|P18077|RL35A_HUMAN	DETEFYLGKR	DETEFYLGKR	3	419.875183105469	1013.541443	1	0	0.0499810909090909	1
sp|P18077|RL35A_HUMAN	VM[Oxi]LYPSRI	VMLYPSRI	2	497.773132324219	360.1951599	1	299.185976694827	20.0163144523446	5.83454963388487
sp|P18077|RL35A_HUMAN	VM[Oxi]LYPSRI	VMLYPSRI	2	497.773132324219	523.2584839	1	1694.82818861536	20.2455172429911	8.67870755036824
sp|P18077|RL35A_HUMAN	VM[Oxi]LYPSRI	VMLYPSRI	2	497.773132324219	620.3112183	1	532.772649167631	25.9393380662119	5.83000421150678
sp|P18077|RL35A_HUMAN	VM[Oxi]LYPSRI	VMLYPSRI	2	497.773132324219	635.3511353	1	285.313304606228	22.3681141960846	4.33658904500423
sp|P18077|RL35A_HUMAN	VM[Oxi]LYPSRI	VMLYPSRI	2	497.773132324219	748.4351807	1	481.220204938552	12.6007184111341	6.54032907786673
sp|P18077|RL35A_HUMAN	VM[Oxi]LYPSRI	VMLYPSRI	2	497.773132324219	863.444397	1	179.883607561185	19.255660704427	3.26913675394282
sp|P18077|RL35A_HUMAN	VMLYPSRI	VMLYPSRI	2	489.775695800781	344.2002258	1	15925.3446076833	18.1438893665841	54.2918908577837
sp|P18077|RL35A_HUMAN	VMLYPSRI	VMLYPSRI	2	489.775695800781	472.2878113	1	60069.963751975	27.7234770657244	162.857706196785
sp|P18077|RL35A_HUMAN	VMLYPSRI	VMLYPSRI	2	489.775695800781	507.2635803	1	3539.1464995449	18.5025373525165	15.8926171554752
sp|P18077|RL35A_HUMAN	VMLYPSRI	VMLYPSRI	2	489.775695800781	635.3511353	1	50371.1215336042	22.3959970825432	144.664268365947
sp|P18077|RL35A_HUMAN	VMLYPSRI	VMLYPSRI	2	489.775695800781	748.4351807	1	75657.0396715797	27.3620523735986	172.11489753967
sp|P18077|RL35A_HUMAN	VMLYPSRI	VMLYPSRI	2	489.775695800781	879.475708	1	8921.37696203879	14.8836577017078	47.3582774283717
sp|P18124|RL7_HUMAN	AGNFYVPAEPK	AGNFYVPAEPK	2	596.803466796875	390.1771851	1	4877.36759908722	13.2844881207594	24.1087929147648
sp|P18124|RL7_HUMAN	AGNFYVPAEPK	AGNFYVPAEPK	2	596.803466796875	541.2980347	1	22894.0536444586	18.7222124332137	80.13330350868
sp|P18124|RL7_HUMAN	AGNFYVPAEPK	AGNFYVPAEPK	2	596.803466796875	640.3664551	1	10628.058908617	12.7496153521958	49.6785114067648
sp|P18124|RL7_HUMAN	AGNFYVPAEPK	AGNFYVPAEPK	2	596.803466796875	652.30896	1	1529.50905370843	20.9800181543359	9.07387453699413
sp|P18124|RL7_HUMAN	AGNFYVPAEPK	AGNFYVPAEPK	2	596.803466796875	803.4298096	1	8482.09956680418	19.1292447848574	47.250704769542
sp|P18124|RL7_HUMAN	AGNFYVPAEPK	AGNFYVPAEPK	2	596.803466796875	949.4414063	1	0	22.6373557784216	1
sp|P18124|RL7_HUMAN	IALT[Dhy]DNALIAR	IALTDNALIAR	2	576.840393066406	657.4042358	1	24713.7183301807	16.1800172811733	97.4032476639518
sp|P18124|RL7_HUMAN	IALT[Dhy]DNALIAR	IALTDNALIAR	2	576.840393066406	681.3566284	1	1471.40895930932	18.0122405695629	8.00827524220013
sp|P18124|RL7_HUMAN	IALT[Dhy]DNALIAR	IALTDNALIAR	2	576.840393066406	772.4311523	1	38603.0774646824	29.7320584909353	82.9740520725966
sp|P18124|RL7_HUMAN	IALT[Dhy]DNALIAR	IALTDNALIAR	2	576.840393066406	855.4682617	1	3611.99591914762	16.9627199398788	18.6868278681827
sp|P18124|RL7_HUMAN	IALT[Dhy]DNALIAR	IALTDNALIAR	2	576.840393066406	968.5523682	1	1456.17305782381	20.3284139105589	13.6973145394761
sp|P18124|RL7_HUMAN	IALT[Dhy]DNALIAR	IALTDNALIAR	2	576.840393066406	1039.589478	1	1557.07190389885	7.35456691395482	18.432531572672
sp|P18124|RL7_HUMAN	IALTDNALIAR	IALTDNALIAR	2	585.845703125	628.3300781	1	2344.66730111212	34.1891305534111	7.80393607147842
sp|P18124|RL7_HUMAN	IALTDNALIAR	IALTDNALIAR	2	585.845703125	657.4042358	1	24713.7183301807	16.1800172811733	97.4032476639518
sp|P18124|RL7_HUMAN	IALTDNALIAR	IALTDNALIAR	2	585.845703125	772.4311523	1	38603.0774646824	29.7320584909353	82.9740520725966
sp|P18124|RL7_HUMAN	IALTDNALIAR	IALTDNALIAR	2	585.845703125	873.4788818	1	70906.4649589004	19.3872048468908	252.589272524599
sp|P18124|RL7_HUMAN	IALTDNALIAR	IALTDNALIAR	2	585.845703125	986.5629272	1	48652.1508213864	12.9716689758451	226.126527464786
sp|P18124|RL7_HUMAN	IALTDNALIAR	IALTDNALIAR	2	585.845703125	1057.599976	1	21088.0250690719	15.7752793815365	96.2812033612871
sp|P18124|RL7_HUMAN	IVEPYIAWGYPNLK	IVEPYIAWGYPNLK	2	831.948120117188	877.456665	1	9130.48790444523	13.0080604118022	50.1448613959727
sp|P18124|RL7_HUMAN	IVEPYIAWGYPNLK	IVEPYIAWGYPNLK	2	831.948120117188	948.4937744	1	12061.261044259	16.8342261449356	50.8367384924049
sp|P18124|RL7_HUMAN	IVEPYIAWGYPNLK	IVEPYIAWGYPNLK	2	831.948120117188	1029.540405	1	137.818643905496	21.9976101601574	3.38749088562054
sp|P18124|RL7_HUMAN	IVEPYIAWGYPNLK	IVEPYIAWGYPNLK	2	831.948120117188	1061.577881	1	4707.88246310024	9.21554790064855	33.7220383547769
sp|P18124|RL7_HUMAN	IVEPYIAWGYPNLK	IVEPYIAWGYPNLK	2	831.948120117188	1321.69397	1	10553.3312109995	7.31408317044848	79.0552655802094
sp|P18124|RL7_HUMAN	IVEPYIAWGYPNLK	IVEPYIAWGYPNLK	2	831.948120117188	1450.736572	1	2246.92009756572	6.45765905915788	21.5071457547025
sp|P18124|RL7_HUMAN	TTHFVEGGD[dOx]AGNREDQINR	TTHFVEGGDAGNREDQINR	4	525.751770019531	645.3314819	1	8404.97440882098	11.3675845665651	54.0323331743271
sp|P18124|RL7_HUMAN	TTHFVEGGD[dOx]AGNREDQINR	TTHFVEGGDAGNREDQINR	4	525.751770019531	715.3409424	1	8701.95026050861	10.2787780508198	64.746018510617
sp|P18124|RL7_HUMAN	TTHFVEGGD[dOx]AGNREDQINR	TTHFVEGGDAGNREDQINR	4	525.751770019531	772.3624268	1	3570.05785817133	6.52166229801764	40.6594094986931
sp|P18124|RL7_HUMAN	TTHFVEGGD[dOx]AGNREDQINR	TTHFVEGGDAGNREDQINR	4	525.751770019531	999.453064	1	984.006926928002	2.63512171028033	41.2949958018529
sp|P18124|RL7_HUMAN	TTHFVEGGD[dOx]AGNREDQINR	TTHFVEGGDAGNREDQINR	4	525.751770019531	1101.539551	1	0	0.0681405377015971	1
sp|P18124|RL7_HUMAN	TTHFVEGGD[dOx]AGNREDQINR	TTHFVEGGDAGNREDQINR	4	525.751770019531	1172.57666	1	0	0.0499810909090909	1
sp|P18124|RL7_HUMAN	TTHFVEGGDAGNREDQINR	TTHFVEGGDAGNREDQINR	4	529.75048828125	829.3839111	1	3886.34731111807	4.79554228652565	90.0231539601892
sp|P18124|RL7_HUMAN	TTHFVEGGDAGNREDQINR	TTHFVEGGDAGNREDQINR	4	529.75048828125	944.4108276	1	9347.11656197768	7.09338466090037	85.3713066922604
sp|P18124|RL7_HUMAN	TTHFVEGGDAGNREDQINR	TTHFVEGGDAGNREDQINR	4	529.75048828125	1015.447937	1	404.985873212232	0.0998876284192771	518.556501102357
sp|P18124|RL7_HUMAN	TTHFVEGGDAGNREDQINR	TTHFVEGGDAGNREDQINR	4	529.75048828125	1101.539551	1	0	0.0869097119793468	1
sp|P18124|RL7_HUMAN	TTHFVEGGDAGNREDQINR	TTHFVEGGDAGNREDQINR	4	529.75048828125	1172.57666	1	0	0.0499810909090909	1
sp|P18124|RL7_HUMAN	TTHFVEGGDAGNREDQINR	TTHFVEGGDAGNREDQINR	4	529.75048828125	1401.646484	1	0	0.0499810909090909	1
sp|P18206|VINC_HUMAN	AGEVINQPMMMAAR	AGEVINQPMMMAAR	2	759.864929199219	712.3624268	1	966.347844965996	9.55717536006255	17.4004034174641
sp|P18206|VINC_HUMAN	AGEVINQPMMMAAR	AGEVINQPMMMAAR	2	759.864929199219	807.3673706	1	20729.29962384	10.8645055719715	132.790708766649
sp|P18206|VINC_HUMAN	AGEVINQPMMMAAR	AGEVINQPMMMAAR	2	759.864929199219	935.4259644	1	2639.91752119065	13.3082099835606	18.5742221439389
sp|P18206|VINC_HUMAN	AGEVINQPMMMAAR	AGEVINQPMMMAAR	2	759.864929199219	1049.468872	1	12268.7111367921	10.711967007834	86.685975873388
sp|P18206|VINC_HUMAN	AGEVINQPMMMAAR	AGEVINQPMMMAAR	2	759.864929199219	1162.552979	1	4678.39806318565	9.13251078154504	41.128600576674
sp|P18206|VINC_HUMAN	AGEVINQPMMMAAR	AGEVINQPMMMAAR	2	759.864929199219	1261.621338	1	1314.65384385989	6.21200086055604	14.3784604528993
sp|P18206|VINC_HUMAN	AVAGNISDPGLQK	AVAGNISDPGLQK	2	635.343505859375	657.3566284	1	3992.92363309549	7.44714971240869	42.068751998848
sp|P18206|VINC_HUMAN	AVAGNISDPGLQK	AVAGNISDPGLQK	2	635.343505859375	744.3886719	1	16776.5142672756	11.3209234808144	101.56435083256
sp|P18206|VINC_HUMAN	AVAGNISDPGLQK	AVAGNISDPGLQK	2	635.343505859375	857.4727173	1	5671.2522729039	5.00468444457246	90.3966468690898
sp|P18206|VINC_HUMAN	AVAGNISDPGLQK	AVAGNISDPGLQK	2	635.343505859375	995.515625	1	0	3.88079303697396	1
sp|P18206|VINC_HUMAN	AVAGNISDPGLQK	AVAGNISDPGLQK	2	635.343505859375	1028.537109	1	5953.62281315992	3.57758221031082	123.920797627383
sp|P18206|VINC_HUMAN	AVAGNISDPGLQK	AVAGNISDPGLQK	2	635.343505859375	1099.574219	1	7849.87082248344	3.96114748917644	157.093784616919
sp|P18206|VINC_HUMAN	ELLPVLISAMK	ELLPVLISAMK	2	607.364868164063	356.2179871	1	3010.62903870535	11.5812024675022	15.6262160966393
sp|P18206|VINC_HUMAN	ELLPVLISAMK	ELLPVLISAMK	2	607.364868164063	549.3065186	1	4629.67866430902	15.918611041897	22.2334947451916
sp|P18206|VINC_HUMAN	ELLPVLISAMK	ELLPVLISAMK	2	607.364868164063	662.390564	1	12826.2413610048	15.840116223353	54.0375235506065
sp|P18206|VINC_HUMAN	ELLPVLISAMK	ELLPVLISAMK	2	607.364868164063	761.4589844	1	5899.66683710023	6.60431821138731	70.5684087312765
sp|P18206|VINC_HUMAN	ELLPVLISAMK	ELLPVLISAMK	2	607.364868164063	858.5117188	1	28672.6646918374	14.5679287191629	145.9069386805
sp|P18206|VINC_HUMAN	ELLPVLISAMK	ELLPVLISAMK	2	607.364868164063	971.5958252	1	4953.44091324344	17.5926096051393	22.9482439065476
sp|P18206|VINC_HUMAN	MALLMAEMSR	MALLMAEMSR	2	576.782348632813	316.1689453	2	12738.400608689	24.0864696587927	36.0861440207703
sp|P18206|VINC_HUMAN	MALLMAEMSR	MALLMAEMSR	2	576.782348632813	724.3116455	1	27179.0160958203	24.7708665922171	85.002824408315
sp|P18206|VINC_HUMAN	MALLMAEMSR	MALLMAEMSR	2	576.782348632813	760.3731689	1	1006.71969596395	32.6215197016311	5.81407223109144
sp|P18206|VINC_HUMAN	MALLMAEMSR	MALLMAEMSR	2	576.782348632813	837.3956909	1	16778.9921446614	21.8788538508245	48.9420538671831
sp|P18206|VINC_HUMAN	MALLMAEMSR	MALLMAEMSR	2	576.782348632813	950.4797974	1	11052.4301134993	21.9927211392273	33.1515225315549
sp|P18206|VINC_HUMAN	MALLMAEMSR	MALLMAEMSR	2	576.782348632813	1021.516907	1	4079.96249359251	15.1341903673008	19.6807699698831
sp|P18206|VINC_HUMAN	VMLVNSMNTVK	VMLVNSMNTVK	2	618.327941894531	231.1161804	1	14011.8385451138	17.3115354425906	52.4903773953642
sp|P18206|VINC_HUMAN	VMLVNSMNTVK	VMLVNSMNTVK	2	618.327941894531	344.2002258	1	6161.62396180403	12.2282688440834	40.2271059574142
sp|P18206|VINC_HUMAN	VMLVNSMNTVK	VMLVNSMNTVK	2	618.327941894531	679.3443604	1	5207.79546745348	15.9246228287496	22.9691872065816
sp|P18206|VINC_HUMAN	VMLVNSMNTVK	VMLVNSMNTVK	2	618.327941894531	793.3872681	1	13906.657477702	19.4192783745581	51.0504162656366
sp|P18206|VINC_HUMAN	VMLVNSMNTVK	VMLVNSMNTVK	2	618.327941894531	892.4556885	1	10391.1503475371	15.7695103647424	43.7399434741138
sp|P18206|VINC_HUMAN	VMLVNSMNTVK	VMLVNSMNTVK	2	618.327941894531	1005.539734	1	12396.151052814	11.7346148940679	69.760248647027
sp|P18206|VINC_HUMAN	WIDNPTVDDR	WIDNPTVDDR	2	615.791137695313	300.1706543	1	2764.54450986397	12.5790363885482	18.8157328083815
sp|P18206|VINC_HUMAN	WIDNPTVDDR	WIDNPTVDDR	2	615.791137695313	504.2412415	1	5166.82455325167	16.1185389739316	27.5866396230375
sp|P18206|VINC_HUMAN	WIDNPTVDDR	WIDNPTVDDR	2	615.791137695313	702.3416748	1	8863.86736775825	16.0778578134605	51.6466202456861
sp|P18206|VINC_HUMAN	WIDNPTVDDR	WIDNPTVDDR	2	615.791137695313	816.3846436	1	5468.22410186958	14.3111789081383	38.6663354492019
sp|P18206|VINC_HUMAN	WIDNPTVDDR	WIDNPTVDDR	2	615.791137695313	931.4115601	1	12719.5294935223	12.9528878686544	80.4196897631979
sp|P18206|VINC_HUMAN	WIDNPTVDDR	WIDNPTVDDR	2	615.791137695313	1044.495605	1	2007.24127797732	10.0337420508756	23.5263587162727
sp|P18621|RL17_HUMAN	EQ[Dea]IVPKPEEEVAQK	EQIVPKPEEEVAQK	3	542.285827636719	574.319519	1	0	15.037885796688	1
sp|P18621|RL17_HUMAN	EQ[Dea]IVPKPEEEVAQK	EQIVPKPEEEVAQK	3	542.285827636719	832.4046631	1	457.351197664269	14.1163966253189	7.65821285177451
sp|P18621|RL17_HUMAN	EQ[Dea]IVPKPEEEVAQK	EQIVPKPEEEVAQK	3	542.285827636719	929.4574585	1	0	10.3867051900523	1
sp|P18621|RL17_HUMAN	EQ[Dea]IVPKPEEEVAQK	EQIVPKPEEEVAQK	3	542.285827636719	1154.605225	1	26.412408883674	0.247264510502813	57.7396964324822
sp|P18621|RL17_HUMAN	EQ[Dea]IVPKPEEEVAQK	EQIVPKPEEEVAQK	3	542.285827636719	1253.673584	1	77.6999979056908	0.0790736876530183	237.164238024171
sp|P18621|RL17_HUMAN	EQ[Dea]IVPKPEEEVAQK	EQIVPKPEEEVAQK	3	542.285827636719	1366.75769	1	38.8499999998747	0.0499810909090909	330.484680254878
sp|P18621|RL17_HUMAN	EQIVPKPEEEVAQK	EQIVPKPEEEVAQK	3	541.957763671875	574.319519	1	1760.27883876517	11.5580391684935	8.88703050436217
sp|P18621|RL17_HUMAN	EQIVPKPEEEVAQK	EQIVPKPEEEVAQK	3	541.957763671875	803.4277954	2	0	9.47362583125445	1
sp|P18621|RL17_HUMAN	EQIVPKPEEEVAQK	EQIVPKPEEEVAQK	3	541.957763671875	929.4574585	1	32734.3663224848	11.5573090342618	171.06071277161
sp|P18621|RL17_HUMAN	EQIVPKPEEEVAQK	EQIVPKPEEEVAQK	3	541.957763671875	1057.552368	1	1398.84588834252	1.7729892480626	62.2131536533911
sp|P18621|RL17_HUMAN	EQIVPKPEEEVAQK	EQIVPKPEEEVAQK	3	541.957763671875	1253.673584	1	0	0.0963296991712721	1
sp|P18621|RL17_HUMAN	EQIVPKPEEEVAQK	EQIVPKPEEEVAQK	3	541.957763671875	1366.75769	1	0	0.0499810909090909	1
sp|P18621|RL17_HUMAN	GLDVDSLVIEHIQVNK	GLDVDSLVIEHIQVNK	3	593.659729003906	697.8855591	2	61.9466625830596	8.92245416172588	3.75285564603672
sp|P18621|RL17_HUMAN	GLDVDSLVIEHIQVNK	GLDVDSLVIEHIQVNK	3	593.659729003906	738.4257202	1	146.226579953869	13.0284581477872	3.81840588856542
sp|P18621|RL17_HUMAN	GLDVDSLVIEHIQVNK	GLDVDSLVIEHIQVNK	3	593.659729003906	799.4196167	1	703.801647120037	22.9546141942196	4.02512315117277
sp|P18621|RL17_HUMAN	GLDVDSLVIEHIQVNK	GLDVDSLVIEHIQVNK	3	593.659729003906	980.5523682	1	630.297050016227	24.1970597540007	5.93268907587283
sp|P18621|RL17_HUMAN	GLDVDSLVIEHIQVNK	GLDVDSLVIEHIQVNK	3	593.659729003906	1041.546265	1	83.9721124034601	7.34616661216351	3.78725422472474
sp|P18621|RL17_HUMAN	GLDVDSLVIEHIQVNK	GLDVDSLVIEHIQVNK	3	593.659729003906	1493.832275	1	0	0.0499810909090909	1
sp|P18621|RL17_HUMAN	KSAEFLLHMLK	KSAEFLLHMLK	3	439.584686279297	528.2962646	1	14567.8919393664	18.5568889280094	31.441091397745
sp|P18621|RL17_HUMAN	KSAEFLLHMLK	KSAEFLLHMLK	3	439.584686279297	563.2824097	1	3567.99734862386	21.4882566550706	14.120658728699
sp|P18621|RL17_HUMAN	KSAEFLLHMLK	KSAEFLLHMLK	3	439.584686279297	641.3803101	1	13364.9756052826	15.2509591298258	43.4879820721814
sp|P18621|RL17_HUMAN	KSAEFLLHMLK	KSAEFLLHMLK	3	439.584686279297	676.3664551	1	2292.53038216671	24.9879299967718	11.0975256799558
sp|P18621|RL17_HUMAN	KSAEFLLHMLK	KSAEFLLHMLK	3	439.584686279297	754.4644165	1	4017.88414339421	8.13581151625372	34.8253731137794
sp|P18621|RL17_HUMAN	KSAEFLLHMLK	KSAEFLLHMLK	3	439.584686279297	1188.644531	1	0	0.0499810909090909	1
sp|P18621|RL17_HUMAN	VRYSLDPENPTK	VRYSLDPENPTK	3	473.580657958984	367.6952209	2	4163.07256002525	5.97423901960932	57.9590527544028
sp|P18621|RL17_HUMAN	VRYSLDPENPTK	VRYSLDPENPTK	3	473.580657958984	506.2721558	1	7763.55231124371	19.2720697233029	22.9139826245571
sp|P18621|RL17_HUMAN	VRYSLDPENPTK	VRYSLDPENPTK	3	473.580657958984	619.3562012	1	6908.37300022429	12.8049738295736	34.5023573450205
sp|P18621|RL17_HUMAN	VRYSLDPENPTK	VRYSLDPENPTK	3	473.580657958984	685.3515015	1	20880.2170304436	15.9827073810204	82.9113674322527
sp|P18621|RL17_HUMAN	VRYSLDPENPTK	VRYSLDPENPTK	3	473.580657958984	734.3831787	1	14916.3330994084	16.4492436442026	57.4356321471663
sp|P18621|RL17_HUMAN	VRYSLDPENPTK	VRYSLDPENPTK	3	473.580657958984	800.378479	1	3143.86942577491	12.3119547734789	14.8859293853829
sp|P18621|RL17_HUMAN	YSLDPENPTK	YSLDPENPTK	2	582.282592773438	345.2132568	1	18248.0722532008	10.3244405515885	94.9557601249853
sp|P18621|RL17_HUMAN	YSLDPENPTK	YSLDPENPTK	2	582.282592773438	479.2136536	1	14709.4497727849	13.7796794641336	58.8157396879143
sp|P18621|RL17_HUMAN	YSLDPENPTK	YSLDPENPTK	2	582.282592773438	685.3515015	1	87913.8830855249	17.7119928389569	266.903398306426
sp|P18621|RL17_HUMAN	YSLDPENPTK	YSLDPENPTK	2	582.282592773438	800.378479	1	18190.5694063092	16.4201405535605	110.993239228776
sp|P18621|RL17_HUMAN	YSLDPENPTK	YSLDPENPTK	2	582.282592773438	913.4625244	1	29517.1261838453	14.4935148758822	106.056072214453
sp|P18621|RL17_HUMAN	YSLDPENPTK	YSLDPENPTK	2	582.282592773438	1000.494568	1	12367.5165381926	11.4191390832045	80.2957088440166
sp|P18669|PGAM1_HUMAN	ALPFWNEEIVPQIK	ALPFWNEEIVPQIK	2	842.458862304688	485.308197	1	36211.3990110205	8.7867010806486	279.423763981695
sp|P18669|PGAM1_HUMAN	ALPFWNEEIVPQIK	ALPFWNEEIVPQIK	2	842.458862304688	584.3766479	1	5099.60665638652	6.2778320354471	62.1000858890041
sp|P18669|PGAM1_HUMAN	ALPFWNEEIVPQIK	ALPFWNEEIVPQIK	2	842.458862304688	750.3982544	2	8083.03351220819	10.3764006427317	46.0740221263874
sp|P18669|PGAM1_HUMAN	ALPFWNEEIVPQIK	ALPFWNEEIVPQIK	2	842.458862304688	1069.588745	1	5119.90572325498	8.98828124506486	39.1233314461336
sp|P18669|PGAM1_HUMAN	ALPFWNEEIVPQIK	ALPFWNEEIVPQIK	2	842.458862304688	1255.668091	1	7035.33390590798	3.92014656554234	108.944509121295
sp|P18669|PGAM1_HUMAN	ALPFWNEEIVPQIK	ALPFWNEEIVPQIK	2	842.458862304688	1402.736572	1	1446.28855349199	6.17067589562616	26.5425225519017
sp|P18669|PGAM1_HUMAN	FSGWYDADLSPAGHEEAK	FSGWYDADLSPAGHEEAK	3	660.630493164063	817.3495483	2	356.529864854821	13.3883298908204	4.99014015258629
sp|P18669|PGAM1_HUMAN	FSGWYDADLSPAGHEEAK	FSGWYDADLSPAGHEEAK	3	660.630493164063	838.4053345	1	591.234660978219	21.4959709928864	6.45783456759056
sp|P18669|PGAM1_HUMAN	FSGWYDADLSPAGHEEAK	FSGWYDADLSPAGHEEAK	3	660.630493164063	925.4373779	1	601.952046710747	16.9320707405713	5.39530088230979
sp|P18669|PGAM1_HUMAN	FSGWYDADLSPAGHEEAK	FSGWYDADLSPAGHEEAK	3	660.630493164063	990.4421387	2	313.659111258831	20.4612220434854	6.59447775809427
sp|P18669|PGAM1_HUMAN	FSGWYDADLSPAGHEEAK	FSGWYDADLSPAGHEEAK	3	660.630493164063	1055.446899	1	492.04139769767	16.1467361418621	5.69717772573832
sp|P18669|PGAM1_HUMAN	FSGWYDADLSPAGHEEAK	FSGWYDADLSPAGHEEAK	3	660.630493164063	1153.54834	1	4672.12759480617	10.9238575138956	27.0632776175651
sp|P18669|PGAM1_HUMAN	FSGWYDADLSPAGHEEAKR	FSGWYDADLSPAGHEEAKR	4	534.75	632.3362427	1	6130.2360158363	33.6382896976845	15.5087761872296
sp|P18669|PGAM1_HUMAN	FSGWYDADLSPAGHEEAKR	FSGWYDADLSPAGHEEAKR	4	534.75	769.3951416	1	610.911491022089	21.9416951251277	4.37500612786216
sp|P18669|PGAM1_HUMAN	FSGWYDADLSPAGHEEAKR	FSGWYDADLSPAGHEEAKR	4	534.75	826.4165649	1	5805.99288758132	22.0725419509754	22.4982655288289
sp|P18669|PGAM1_HUMAN	FSGWYDADLSPAGHEEAKR	FSGWYDADLSPAGHEEAKR	4	534.75	942.362854	1	4870.33657737976	8.39081962828516	37.8556020805029
sp|P18669|PGAM1_HUMAN	FSGWYDADLSPAGHEEAKR	FSGWYDADLSPAGHEEAKR	4	534.75	994.5064697	1	2178.52043950758	13.5349682126115	18.3057342080547
sp|P18669|PGAM1_HUMAN	FSGWYDADLSPAGHEEAKR	FSGWYDADLSPAGHEEAKR	4	534.75	1081.538452	1	640.044390483769	5.68473243989153	19.6103390618278
sp|P18669|PGAM1_HUMAN	HYGGLTGLNKAETAAK	HYGGLTGLNKAETAAK	4	408.469146728516	519.2772827	1	2677.12596000046	14.1204306760865	15.1023677973551
sp|P18669|PGAM1_HUMAN	HYGGLTGLNKAETAAK	HYGGLTGLNKAETAAK	4	408.469146728516	528.2565308	1	10812.4214807901	13.6801209518919	65.7933890073274
sp|P18669|PGAM1_HUMAN	HYGGLTGLNKAETAAK	HYGGLTGLNKAETAAK	4	408.469146728516	590.3143921	1	4215.68162385091	11.5245067993733	31.3219747488552
sp|P18669|PGAM1_HUMAN	HYGGLTGLNKAETAAK	HYGGLTGLNKAETAAK	4	408.469146728516	832.4523315	1	2831.48709059927	2.65237032228987	84.5739134380021
sp|P18669|PGAM1_HUMAN	HYGGLTGLNKAETAAK	HYGGLTGLNKAETAAK	4	408.469146728516	1002.557861	1	0	0.0747666283896441	1
sp|P18669|PGAM1_HUMAN	HYGGLTGLNKAETAAK	HYGGLTGLNKAETAAK	4	408.469146728516	1103.605469	1	0	0.0499810909090909	1
sp|P18669|PGAM1_HUMAN	SYDVPPPPMEPDHPFYSNISK	SYDVPPPPMEPDHPFYSNISK	3	806.37548828125	366.1295776	1	45167.4175798512	16.1328755507399	119.461810351501
sp|P18669|PGAM1_HUMAN	SYDVPPPPMEPDHPFYSNISK	SYDVPPPPMEPDHPFYSNISK	3	806.37548828125	858.4356079	1	721.990772556116	12.2119696968552	8.84806647651552
sp|P18669|PGAM1_HUMAN	SYDVPPPPMEPDHPFYSNISK	SYDVPPPPMEPDHPFYSNISK	3	806.37548828125	955.4883423	1	3594.33944970184	13.6134162627355	23.2608478231694
sp|P18669|PGAM1_HUMAN	SYDVPPPPMEPDHPFYSNISK	SYDVPPPPMEPDHPFYSNISK	3	806.37548828125	976.9641724	2	7870.41999661257	7.08952188482537	63.8003467394245
sp|P18669|PGAM1_HUMAN	SYDVPPPPMEPDHPFYSNISK	SYDVPPPPMEPDHPFYSNISK	3	806.37548828125	1092.490723	2	2623.76239980446	12.2482198420664	13.7624253935152
sp|P18669|PGAM1_HUMAN	SYDVPPPPMEPDHPFYSNISK	SYDVPPPPMEPDHPFYSNISK	3	806.37548828125	1325.571777	1	0	8.58100111267431	1
sp|P18669|PGAM1_HUMAN	YADLTEDQLPSC[CAM]ESLKDTIAR	YADLTEDQLPSCESLKDTIAR	3	809.056579589844	903.5258179	1	7750.10482298075	7.64029647925205	62.5194232493852
sp|P18669|PGAM1_HUMAN	YADLTEDQLPSC[CAM]ESLKDTIAR	YADLTEDQLPSCESLKDTIAR	3	809.056579589844	1032.568359	1	3254.98584005337	16.6430338671458	25.3233996566384
sp|P18669|PGAM1_HUMAN	YADLTEDQLPSC[CAM]ESLKDTIAR	YADLTEDQLPSCESLKDTIAR	3	809.056579589844	1096.031006	2	3252.71596033044	3.81119960787484	67.043597549823
sp|P18669|PGAM1_HUMAN	YADLTEDQLPSC[CAM]ESLKDTIAR	YADLTEDQLPSCESLKDTIAR	3	809.056579589844	1192.598999	1	3607.11143863248	8.80027203120017	24.8184169562741
sp|P18669|PGAM1_HUMAN	YADLTEDQLPSC[CAM]ESLKDTIAR	YADLTEDQLPSCESLKDTIAR	3	809.056579589844	1279.631104	1	5692.70694656539	10.4816402033697	43.497271748495
sp|P18669|PGAM1_HUMAN	YADLTEDQLPSC[CAM]ESLKDTIAR	YADLTEDQLPSCESLKDTIAR	3	809.056579589844	1376.683838	1	43182.372820175	8.91356057884464	297.926946543545
sp|P18859|ATP5J_HUMAN	FEDPKFEVIEKPQA	FEDPKFEVIEKPQA	3	559.622497558594	685.3879395	1	34742.0439877538	26.0453314564033	99.6008693832455
sp|P18859|ATP5J_HUMAN	FEDPKFEVIEKPQA	FEDPKFEVIEKPQA	3	559.622497558594	784.4563599	1	14327.0478270595	14.111841513376	76.8429418286472
sp|P18859|ATP5J_HUMAN	FEDPKFEVIEKPQA	FEDPKFEVIEKPQA	3	559.622497558594	893.4039307	1	22777.8305073328	19.9160186331105	82.3244045498957
sp|P18859|ATP5J_HUMAN	FEDPKFEVIEKPQA	FEDPKFEVIEKPQA	3	559.622497558594	992.4723511	1	20972.2168847101	23.6915400748078	62.0983803021604
sp|P18859|ATP5J_HUMAN	FEDPKFEVIEKPQA	FEDPKFEVIEKPQA	3	559.622497558594	1060.567383	1	11389.8683609471	8.66387889071346	98.5274912821099
sp|P18859|ATP5J_HUMAN	FEDPKFEVIEKPQA	FEDPKFEVIEKPQA	3	559.622497558594	1285.715088	1	0	1.41693459322324	1
sp|P18859|ATP5J_HUMAN	Q[Dea]MFGNADMN[Dea]TFPTFK	QMFGNADMNTFPTFK	2	875.876220703125	492.2816467	1	0	12.0612890044913	1
sp|P18859|ATP5J_HUMAN	Q[Dea]MFGNADMN[Dea]TFPTFK	QMFGNADMNTFPTFK	2	875.876220703125	639.3500977	1	341.213273466917	12.7795648030747	6.05364307093901
sp|P18859|ATP5J_HUMAN	Q[Dea]MFGNADMN[Dea]TFPTFK	QMFGNADMNTFPTFK	2	875.876220703125	986.46521	1	570.6456466908	17.7419525248874	6.06432420006666
sp|P18859|ATP5J_HUMAN	Q[Dea]MFGNADMN[Dea]TFPTFK	QMFGNADMNTFPTFK	2	875.876220703125	1101.492065	1	222.353722947171	26.5134390175182	3.3435688021726
sp|P18859|ATP5J_HUMAN	Q[Dea]MFGNADMN[Dea]TFPTFK	QMFGNADMNTFPTFK	2	875.876220703125	1343.593628	1	146.195471775402	7.31091122128141	7.6934617039657
sp|P18859|ATP5J_HUMAN	Q[Dea]MFGNADMN[Dea]TFPTFK	QMFGNADMNTFPTFK	2	875.876220703125	1490.661987	1	259.307373618845	4.96126040702897	11.5154740604193
sp|P18859|ATP5J_HUMAN	QMFGN[Dea]ADMNTFPTFK	QMFGNADMNTFPTFK	2	875.384216308594	492.2816467	1	14825.3229464049	12.0658128372727	107.965540058555
sp|P18859|ATP5J_HUMAN	QMFGN[Dea]ADMNTFPTFK	QMFGNADMNTFPTFK	2	875.384216308594	639.3500977	1	2259.2881694681	12.2081793955145	16.9555343436008
sp|P18859|ATP5J_HUMAN	QMFGN[Dea]ADMNTFPTFK	QMFGNADMNTFPTFK	2	875.384216308594	985.4811401	1	4417.07213695481	10.4306662210738	29.3764811991219
sp|P18859|ATP5J_HUMAN	QMFGN[Dea]ADMNTFPTFK	QMFGNADMNTFPTFK	2	875.384216308594	1100.508057	1	3378.27835822376	11.8642523878046	23.8749335825884
sp|P18859|ATP5J_HUMAN	QMFGN[Dea]ADMNTFPTFK	QMFGNADMNTFPTFK	2	875.384216308594	1171.545166	1	2136.15488010499	9.39775093500933	23.6008885449988
sp|P18859|ATP5J_HUMAN	QMFGN[Dea]ADMNTFPTFK	QMFGNADMNTFPTFK	2	875.384216308594	1490.661987	1	2286.45608076242	4.82249197431754	55.9642566325923
sp|P18859|ATP5J_HUMAN	QMFGNADMNTFPTFK	QMFGNADMNTFPTFK	2	874.892211914063	492.2816467	1	13124.002059071	11.0155954368706	82.4334248771013
sp|P18859|ATP5J_HUMAN	QMFGNADMNTFPTFK	QMFGNADMNTFPTFK	2	874.892211914063	985.4811401	1	2659.5627497638	11.1199790067207	18.2533255385102
sp|P18859|ATP5J_HUMAN	QMFGNADMNTFPTFK	QMFGNADMNTFPTFK	2	874.892211914063	1100.508057	1	2692.29217603746	11.8770093310883	20.8884852836813
sp|P18859|ATP5J_HUMAN	QMFGNADMNTFPTFK	QMFGNADMNTFPTFK	2	874.892211914063	1171.545166	1	2829.20867105203	9.63839633776522	29.9679606145339
sp|P18859|ATP5J_HUMAN	QMFGNADMNTFPTFK	QMFGNADMNTFPTFK	2	874.892211914063	1285.588135	1	1834.26798472091	8.58195614087962	18.0137635028162
sp|P18859|ATP5J_HUMAN	QMFGNADMNTFPTFK	QMFGNADMNTFPTFK	2	874.892211914063	1489.677979	1	3723.76980000727	3.98630283195849	68.4464097395424
sp|P18859|ATP5J_HUMAN	QTSGGPVDASSEYQ[Dea]QELER	QTSGGPVDASSEYQQELER	3	694.646789550781	417.2456055	1	4251.7524531456	10.8155643988663	27.1067266968786
sp|P18859|ATP5J_HUMAN	QTSGGPVDASSEYQ[Dea]QELER	QTSGGPVDASSEYQQELER	3	694.646789550781	470.2002869	3	413.032135229863	12.9996097073965	6.08537524405188
sp|P18859|ATP5J_HUMAN	QTSGGPVDASSEYQ[Dea]QELER	QTSGGPVDASSEYQQELER	3	694.646789550781	627.3096924	1	1280.14532877099	12.4317722927454	15.1034000900787
sp|P18859|ATP5J_HUMAN	QTSGGPVDASSEYQ[Dea]QELER	QTSGGPVDASSEYQQELER	3	694.646789550781	813.3737183	1	1218.00118112182	12.5271204116082	11.7530242632453
sp|P18859|ATP5J_HUMAN	QTSGGPVDASSEYQ[Dea]QELER	QTSGGPVDASSEYQQELER	3	694.646789550781	900.4057617	1	298.727625141523	9.52342815250453	7.13094064527511
sp|P18859|ATP5J_HUMAN	QTSGGPVDASSEYQ[Dea]QELER	QTSGGPVDASSEYQQELER	3	694.646789550781	1095.495239	1	2144.15570979312	8.74265049805553	15.4527005562562
sp|P18859|ATP5J_HUMAN	QTSGGPVDASSEYQQELER	QTSGGPVDASSEYQQELER	3	694.318786621094	742.3366089	1	3734.97178436148	11.8522663162265	24.8327699156204
sp|P18859|ATP5J_HUMAN	QTSGGPVDASSEYQQELER	QTSGGPVDASSEYQQELER	3	694.318786621094	802.4053345	1	6952.09305632174	14.2004984175369	41.0405885587427
sp|P18859|ATP5J_HUMAN	QTSGGPVDASSEYQQELER	QTSGGPVDASSEYQQELER	3	694.318786621094	965.468689	1	9019.18800910675	13.5913358333563	38.592713509246
sp|P18859|ATP5J_HUMAN	QTSGGPVDASSEYQQELER	QTSGGPVDASSEYQQELER	3	694.318786621094	1116.480347	1	1780.62188563808	8.4102267370839	14.6501190046747
sp|P18859|ATP5J_HUMAN	QTSGGPVDASSEYQQELER	QTSGGPVDASSEYQQELER	3	694.318786621094	1181.543335	1	4998.48781691667	8.34924717742347	41.498893943928
sp|P18859|ATP5J_HUMAN	QTSGGPVDASSEYQQELER	QTSGGPVDASSEYQQELER	3	694.318786621094	1268.575317	1	914.052256429015	3.50632184850513	35.2098400893011
sp|P19338|NUCL_HUMAN	FGYVDFESAEDLEK	FGYVDFESAEDLEK	2	824.872497558594	920.4207153	1	24221.5740545805	15.2352406045685	100.138416498761
sp|P19338|NUCL_HUMAN	FGYVDFESAEDLEK	FGYVDFESAEDLEK	2	824.872497558594	1067.489136	1	28182.0983761247	15.9906551006841	134.167064672922
sp|P19338|NUCL_HUMAN	FGYVDFESAEDLEK	FGYVDFESAEDLEK	2	824.872497558594	1145.478638	1	0	13.7424666493573	1
sp|P19338|NUCL_HUMAN	FGYVDFESAEDLEK	FGYVDFESAEDLEK	2	824.872497558594	1182.516113	1	58741.9587254686	17.7064963820868	240.739746159487
sp|P19338|NUCL_HUMAN	FGYVDFESAEDLEK	FGYVDFESAEDLEK	2	824.872497558594	1281.584473	1	23931.6065903052	13.2743660583807	150.261343867453
sp|P19338|NUCL_HUMAN	FGYVDFESAEDLEK	FGYVDFESAEDLEK	2	824.872497558594	1501.669312	1	4427.36817102025	5.64689276975284	46.9198184330286
sp|P19338|NUCL_HUMAN	GFGFVDFNSEEDAK	GFGFVDFNSEEDAK	2	781.343933105469	508.2554321	1	13153.9859868256	16.4153713663505	45.4872394994645
sp|P19338|NUCL_HUMAN	GFGFVDFNSEEDAK	GFGFVDFNSEEDAK	2	781.343933105469	939.4053955	1	59498.0807262364	17.8279406050304	196.73436898898
sp|P19338|NUCL_HUMAN	GFGFVDFNSEEDAK	GFGFVDFNSEEDAK	2	781.343933105469	1054.432373	1	148767.73500805	23.2830983050127	330.424438694494
sp|P19338|NUCL_HUMAN	GFGFVDFNSEEDAK	GFGFVDFNSEEDAK	2	781.343933105469	1153.500732	1	111835.263936696	19.3485977157748	306.841871775411
sp|P19338|NUCL_HUMAN	GFGFVDFNSEEDAK	GFGFVDFNSEEDAK	2	781.343933105469	1300.569214	1	9666.87584109276	11.2936419886897	40.5466491421414
sp|P19338|NUCL_HUMAN	GFGFVDFNSEEDAK	GFGFVDFNSEEDAK	2	781.343933105469	1357.590698	1	29165.3840047948	10.9946523550722	148.681594281133
sp|P19338|NUCL_HUMAN	QKVEGTEPTTAFN[Dea]LFVGNLNFNK	QKVEGTEPTTAFNLFVGNLNFNK	3	857.102600097656	806.4155273	1	20067.899784365	12.8879115377887	83.365682838468
sp|P19338|NUCL_HUMAN	QKVEGTEPTTAFN[Dea]LFVGNLNFNK	QKVEGTEPTTAFNLFVGNLNFNK	3	857.102600097656	905.4839478	1	14031.8682841664	12.162948305309	65.5552276271155
sp|P19338|NUCL_HUMAN	QKVEGTEPTTAFN[Dea]LFVGNLNFNK	QKVEGTEPTTAFNLFVGNLNFNK	3	857.102600097656	1052.552368	1	12711.0879202235	12.1606253606702	53.3533732593541
sp|P19338|NUCL_HUMAN	QKVEGTEPTTAFN[Dea]LFVGNLNFNK	QKVEGTEPTTAFNLFVGNLNFNK	3	857.102600097656	1071.531738	1	1344.96993267108	11.2544093457181	12.9272616079298
sp|P19338|NUCL_HUMAN	QKVEGTEPTTAFN[Dea]LFVGNLNFNK	QKVEGTEPTTAFNLFVGNLNFNK	3	857.102600097656	1165.636475	1	3747.16936307628	4.69569103613894	58.3751103676495
sp|P19338|NUCL_HUMAN	QKVEGTEPTTAFN[Dea]LFVGNLNFNK	QKVEGTEPTTAFNLFVGNLNFNK	3	857.102600097656	1280.66333	1	2469.45259014519	6.93773268128907	16.730793352775
sp|P19338|NUCL_HUMAN	QKVEGTEPTTAFNLFVGNLNFNK	QKVEGTEPTTAFNLFVGNLNFNK	3	856.774597167969	905.4839478	1	14031.8682841664	12.1037018582278	65.8761141104407
sp|P19338|NUCL_HUMAN	QKVEGTEPTTAFNLFVGNLNFNK	QKVEGTEPTTAFNLFVGNLNFNK	3	856.774597167969	910.4649048	2	0	7.79000645876457	1
sp|P19338|NUCL_HUMAN	QKVEGTEPTTAFNLFVGNLNFNK	QKVEGTEPTTAFNLFVGNLNFNK	3	856.774597167969	1052.552368	1	12711.0879202235	12.3860264570113	52.3824477678018
sp|P19338|NUCL_HUMAN	QKVEGTEPTTAFNLFVGNLNFNK	QKVEGTEPTTAFNLFVGNLNFNK	3	856.774597167969	1071.531738	1	1344.96993267108	11.1141275084899	13.0904287127975
sp|P19338|NUCL_HUMAN	QKVEGTEPTTAFNLFVGNLNFNK	QKVEGTEPTTAFNLFVGNLNFNK	3	856.774597167969	1142.568848	1	2724.13757919685	12.7583226099022	15.6744014660387
sp|P19338|NUCL_HUMAN	QKVEGTEPTTAFNLFVGNLNFNK	QKVEGTEPTTAFNLFVGNLNFNK	3	856.774597167969	1165.636475	1	3747.16936307628	4.66805606766615	58.7206919783288
sp|P19338|NUCL_HUMAN	TLVLSNLSYSATEETLQEVFEK	TLVLSNLSYSATEETLQEVFEK	3	834.4267578125	892.477478	1	7548.55719047601	8.5467561432122	67.0953971838385
sp|P19338|NUCL_HUMAN	TLVLSNLSYSATEETLQEVFEK	TLVLSNLSYSATEETLQEVFEK	3	834.4267578125	993.5251465	1	9460.71356157109	7.22475782534929	87.3665563377056
sp|P19338|NUCL_HUMAN	TLVLSNLSYSATEETLQEVFEK	TLVLSNLSYSATEETLQEVFEK	3	834.4267578125	1122.567749	1	9530.95272864331	7.6292933574218	82.5717888213735
sp|P19338|NUCL_HUMAN	TLVLSNLSYSATEETLQEVFEK	TLVLSNLSYSATEETLQEVFEK	3	834.4267578125	1251.610352	1	3355.42776688137	2.93745833428592	105.984886221283
sp|P19338|NUCL_HUMAN	TLVLSNLSYSATEETLQEVFEK	TLVLSNLSYSATEETLQEVFEK	3	834.4267578125	1352.657959	1	5301.12952237888	3.88267693157356	87.3885948019299
sp|P19338|NUCL_HUMAN	TLVLSNLSYSATEETLQEVFEK	TLVLSNLSYSATEETLQEVFEK	3	834.4267578125	1423.695068	1	2480.99932288093	2.4938238703947	50.1185201672073
sp|P19338|NUCL_HUMAN	VEGTEPTTAFN[Dea]LFVGNLNFNK	VEGTEPTTAFNLFVGNLNFNK	3	771.718078613281	806.4155273	1	44440.5844675088	15.7097514039741	152.745821249351
sp|P19338|NUCL_HUMAN	VEGTEPTTAFN[Dea]LFVGNLNFNK	VEGTEPTTAFNLFVGNLNFNK	3	771.718078613281	886.4152832	1	6011.47069020432	10.3712324858562	42.0096840461668
sp|P19338|NUCL_HUMAN	VEGTEPTTAFN[Dea]LFVGNLNFNK	VEGTEPTTAFNLFVGNLNFNK	3	771.718078613281	905.4839478	1	27285.6975566434	13.7806811565391	103.690818243834
sp|P19338|NUCL_HUMAN	VEGTEPTTAFN[Dea]LFVGNLNFNK	VEGTEPTTAFNLFVGNLNFNK	3	771.718078613281	1052.552368	1	18933.3955515561	11.8956478660042	88.8880532918391
sp|P19338|NUCL_HUMAN	VEGTEPTTAFN[Dea]LFVGNLNFNK	VEGTEPTTAFNLFVGNLNFNK	3	771.718078613281	1261.594727	1	4458.49224305543	7.04094228767884	36.145453149571
sp|P19338|NUCL_HUMAN	VEGTEPTTAFN[Dea]LFVGNLNFNK	VEGTEPTTAFNLFVGNLNFNK	3	771.718078613281	1408.663086	1	0	2.84639281492785	1
sp|P19623|SPEE_HUMAN	AAFVLPEFAR	AAFVLPEFAR	2	560.811096191406	290.1499329	1	9104.36908384044	14.2789193064459	32.2484257143851
sp|P19623|SPEE_HUMAN	AAFVLPEFAR	AAFVLPEFAR	2	560.811096191406	389.2183228	1	4657.45549287621	14.6750529887287	24.7014153011863
sp|P19623|SPEE_HUMAN	AAFVLPEFAR	AAFVLPEFAR	2	560.811096191406	502.3023987	1	2817.61357542745	12.5695775827858	20.5763882074968
sp|P19623|SPEE_HUMAN	AAFVLPEFAR	AAFVLPEFAR	2	560.811096191406	619.3198242	1	46764.7776761269	22.8922328787211	95.2510792534806
sp|P19623|SPEE_HUMAN	AAFVLPEFAR	AAFVLPEFAR	2	560.811096191406	732.4039307	1	18257.0128730297	19.696183526638	52.2939284432066
sp|P19623|SPEE_HUMAN	AAFVLPEFAR	AAFVLPEFAR	2	560.811096191406	831.47229	1	10751.5284863422	15.3128818930172	34.2997145923197
sp|P19623|SPEE_HUMAN	NPSTNFQEPVQ[Dea]PLTQQQVAQMQLK	NPSTNFQEPVQPLTQQQVAQMQLK	3	919.128845214844	969.9632568	2	0	1.11319892378928	1
sp|P19623|SPEE_HUMAN	NPSTNFQEPVQ[Dea]PLTQQQVAQMQLK	NPSTNFQEPVQPLTQQQVAQMQLK	3	919.128845214844	1073.577148	1	146.975638910161	3.29958604343253	11.0921675902416
sp|P19623|SPEE_HUMAN	NPSTNFQEPVQ[Dea]PLTQQQVAQMQLK	NPSTNFQEPVQPLTQQQVAQMQLK	3	919.128845214844	1114.516357	1	752.08016361188	8.28707026317739	10.0051851592322
sp|P19623|SPEE_HUMAN	NPSTNFQEPVQ[Dea]PLTQQQVAQMQLK	NPSTNFQEPVQPLTQQQVAQMQLK	3	919.128845214844	1184.565552	2	0	9.02144377430622	1
sp|P19623|SPEE_HUMAN	NPSTNFQEPVQ[Dea]PLTQQQVAQMQLK	NPSTNFQEPVQPLTQQQVAQMQLK	3	919.128845214844	1302.683472	1	382.731878449058	2.45505328795971	29.5821499419972
sp|P19623|SPEE_HUMAN	NPSTNFQEPVQ[Dea]PLTQQQVAQMQLK	NPSTNFQEPVQPLTQQQVAQMQLK	3	919.128845214844	1512.820313	1	38.8406235070726	0.0499810909090909	330.484680254882
sp|P20073|ANXA7_HUMAN	LGTDESC[CAM]FNMILATR	LGTDESCFNMILATR	2	864.408203125	387.187439	1	397.790582618927	16.8602060467413	4.04351654029725
sp|P20073|ANXA7_HUMAN	LGTDESC[CAM]FNMILATR	LGTDESCFNMILATR	2	864.408203125	516.2300415	1	448.70295313589	11.1964680780561	8.50511629936962
sp|P20073|ANXA7_HUMAN	LGTDESC[CAM]FNMILATR	LGTDESCFNMILATR	2	864.408203125	563.2808228	2	233.361232851659	11.7237826897559	3.93610902198106
sp|P20073|ANXA7_HUMAN	LGTDESC[CAM]FNMILATR	LGTDESCFNMILATR	2	864.408203125	818.4552612	1	788.239690589314	8.9190842548259	11.9049157681703
sp|P20073|ANXA7_HUMAN	LGTDESC[CAM]FNMILATR	LGTDESCFNMILATR	2	864.408203125	965.5236816	1	161.270747231427	7.02155733200595	4.83696347384674
sp|P20073|ANXA7_HUMAN	LGTDESC[CAM]FNMILATR	LGTDESCFNMILATR	2	864.408203125	1212.586426	1	0	10.4636755961603	1
sp|P20073|ANXA7_HUMAN	LLVSMC[CAM]QGNRDENQSIN[Dea]HQMAQEDAQR	LLVSMCQGNRDENQSINHQMAQEDAQR	4	794.109375	817.3798828	1	87.487948653352	7.22073398001401	4.26300620164554
sp|P20073|ANXA7_HUMAN	LLVSMC[CAM]QGNRDENQSIN[Dea]HQMAQEDAQR	LLVSMCQGNRDENQSINHQMAQEDAQR	4	794.109375	948.4203491	1	497.950460563522	9.04497131188194	7.83246125070985
sp|P20073|ANXA7_HUMAN	LLVSMC[CAM]QGNRDENQSIN[Dea]HQMAQEDAQR	LLVSMCQGNRDENQSINHQMAQEDAQR	4	794.109375	950.4161377	2	30.5377719574479	4.78262819676671	3.14100669709922
sp|P20073|ANXA7_HUMAN	LLVSMC[CAM]QGNRDENQSIN[Dea]HQMAQEDAQR	LLVSMCQGNRDENQSINHQMAQEDAQR	4	794.109375	983.0874023	3	38.8488794963382	0.0499810909090909	330.484680254878
sp|P20073|ANXA7_HUMAN	LLVSMC[CAM]QGNRDENQSIN[Dea]HQMAQEDAQR	LLVSMCQGNRDENQSINHQMAQEDAQR	4	794.109375	1213.537842	1	221.756196739253	2.52390902143708	18.6154216912907
sp|P20073|ANXA7_HUMAN	LLVSMC[CAM]QGNRDENQSIN[Dea]HQMAQEDAQR	LLVSMCQGNRDENQSINHQMAQEDAQR	4	794.109375	1328.564819	1	0	2.54291821906559	1
sp|P20290|BTF3_HUMAN	APLATGEDDDDEVPDLVENFDEASKNEAN	APLATGEDDDDEVPDLVENFDEASKNEAN	3	1040.453125	662.3104248	1	11306.6825169359	8.61951776375755	63.98351933339
sp|P20290|BTF3_HUMAN	APLATGEDDDDEVPDLVENFDEASKNEAN	APLATGEDDDDEVPDLVENFDEASKNEAN	3	1040.453125	1100.437866	1	14941.6726382642	8.92057436675449	95.6063526800489
sp|P20290|BTF3_HUMAN	APLATGEDDDDEVPDLVENFDEASKNEAN	APLATGEDDDDEVPDLVENFDEASKNEAN	3	1040.453125	1229.524414	2	14800.046126047	10.0908254133008	77.2160189770238
sp|P20290|BTF3_HUMAN	APLATGEDDDDEVPDLVENFDEASKNEAN	APLATGEDDDDEVPDLVENFDEASKNEAN	3	1040.453125	1238.528442	1	0	9.14540039908086	1
sp|P20290|BTF3_HUMAN	APLATGEDDDDEVPDLVENFDEASKNEAN	APLATGEDDDDEVPDLVENFDEASKNEAN	3	1040.453125	1328.548828	1	15142.1768069918	12.4889053584957	111.44025475121
sp|P20290|BTF3_HUMAN	APLATGEDDDDEVPDLVENFDEASKNEAN	APLATGEDDDDEVPDLVENFDEASKNEAN	3	1040.453125	1367.570923	1	6235.34412089037	6.65447253087649	51.9819429064295
sp|P20290|BTF3_HUMAN	KLGVNNISGIEEVN[Dea]MFTNQGTVIHFNNPK	KLGVNNISGIEEVNMFTNQGTVIHFNNPK	4	804.659301757813	826.3970337	3	399.809467331448	16.9067063804752	7.25295209580012
sp|P20290|BTF3_HUMAN	KLGVNNISGIEEVN[Dea]MFTNQGTVIHFNNPK	KLGVNNISGIEEVNMFTNQGTVIHFNNPK	4	804.659301757813	883.4995728	1	12851.2651523531	11.5657756411884	75.1762418605889
sp|P20290|BTF3_HUMAN	KLGVNNISGIEEVN[Dea]MFTNQGTVIHFNNPK	KLGVNNISGIEEVNMFTNQGTVIHFNNPK	4	804.659301757813	924.4640503	2	2920.81869558689	14.2035383544322	9.26118373704536
sp|P20290|BTF3_HUMAN	KLGVNNISGIEEVN[Dea]MFTNQGTVIHFNNPK	KLGVNNISGIEEVNMFTNQGTVIHFNNPK	4	804.659301757813	968.53125	1	5262.77094182897	12.2137807154855	26.6760091601215
sp|P20290|BTF3_HUMAN	KLGVNNISGIEEVN[Dea]MFTNQGTVIHFNNPK	KLGVNNISGIEEVNMFTNQGTVIHFNNPK	4	804.659301757813	1125.626221	1	4845.55240646414	9.64094857180912	34.4108670292829
sp|P20290|BTF3_HUMAN	KLGVNNISGIEEVN[Dea]MFTNQGTVIHFNNPK	KLGVNNISGIEEVNMFTNQGTVIHFNNPK	4	804.659301757813	1254.658936	1	10829.0135934783	12.4132023830015	58.940900429891
sp|P20290|BTF3_HUMAN	LGVNNISGIEEVN[Dea]MFTNQGTVIHFNNPK	LGVNNISGIEEVNMFTNQGTVIHFNNPK	3	1029.84497070313	1069.578857	1	1535.72861154426	5.12901321218029	27.1590510597701
sp|P20290|BTF3_HUMAN	LGVNNISGIEEVN[Dea]MFTNQGTVIHFNNPK	LGVNNISGIEEVNMFTNQGTVIHFNNPK	3	1029.84497070313	1126.600342	1	7817.15451527272	9.54941901571541	49.0268524105829
sp|P20290|BTF3_HUMAN	LGVNNISGIEEVN[Dea]MFTNQGTVIHFNNPK	LGVNNISGIEEVNMFTNQGTVIHFNNPK	3	1029.84497070313	1166.578125	2	99.2889363958398	14.1106632215442	3.37244578616707
sp|P20290|BTF3_HUMAN	LGVNNISGIEEVN[Dea]MFTNQGTVIHFNNPK	LGVNNISGIEEVNMFTNQGTVIHFNNPK	3	1029.84497070313	1225.642334	1	733.584490509818	2.66177482697204	31.3419809023036
sp|P20290|BTF3_HUMAN	LGVNNISGIEEVN[Dea]MFTNQGTVIHFNNPK	LGVNNISGIEEVNMFTNQGTVIHFNNPK	3	1029.84497070313	1469.749512	1	5072.86704203538	3.81071591109963	93.9019543412175
sp|P20290|BTF3_HUMAN	LGVNNISGIEEVN[Dea]MFTNQGTVIHFNNPK	LGVNNISGIEEVNMFTNQGTVIHFNNPK	3	1029.84497070313	1471.709717	1	1997.48211590778	2.91807090555046	58.2994632264442
sp|P20290|BTF3_HUMAN	LGVNNISGIEEVNMFTNQGTVIHFNNPK	LGVNNISGIEEVNMFTNQGTVIHFNNPK	3	1029.51696777344	1069.578857	1	1535.72861154426	4.79635869431243	29.0426843765922
sp|P20290|BTF3_HUMAN	LGVNNISGIEEVNMFTNQGTVIHFNNPK	LGVNNISGIEEVNMFTNQGTVIHFNNPK	3	1029.51696777344	1126.600342	1	7817.15451527272	9.58030927570919	48.86877273131
sp|P20290|BTF3_HUMAN	LGVNNISGIEEVNMFTNQGTVIHFNNPK	LGVNNISGIEEVNMFTNQGTVIHFNNPK	3	1029.51696777344	1166.57312	2	0	13.1871500608937	1
sp|P20290|BTF3_HUMAN	LGVNNISGIEEVNMFTNQGTVIHFNNPK	LGVNNISGIEEVNMFTNQGTVIHFNNPK	3	1029.51696777344	1225.642334	1	733.584490509818	2.65837489493325	31.3820657696533
sp|P20290|BTF3_HUMAN	LGVNNISGIEEVNMFTNQGTVIHFNNPK	LGVNNISGIEEVNMFTNQGTVIHFNNPK	3	1029.51696777344	1368.701904	1	3072.92199321437	5.41362649367857	45.0058383126655
sp|P20290|BTF3_HUMAN	LGVNNISGIEEVNMFTNQGTVIHFNNPK	LGVNNISGIEEVNMFTNQGTVIHFNNPK	3	1029.51696777344	1469.749512	1	5072.86704203538	3.86961196356686	92.4727530461713
sp|P20290|BTF3_HUMAN	VQASLAAN[Dea]TFTITGHAETK	VQASLAANTFTITGHAETK	3	654.337341308594	743.3682251	1	74615.1382523059	20.28675787847	241.709991893473
sp|P20290|BTF3_HUMAN	VQASLAAN[Dea]TFTITGHAETK	VQASLAANTFTITGHAETK	3	654.337341308594	867.4388428	2	38862.7753796428	17.0834104250018	146.601361645917
sp|P20290|BTF3_HUMAN	VQASLAAN[Dea]TFTITGHAETK	VQASLAANTFTITGHAETK	3	654.337341308594	957.5	1	70952.2563846263	17.2846149728564	244.872358378773
sp|P20290|BTF3_HUMAN	VQASLAAN[Dea]TFTITGHAETK	VQASLAANTFTITGHAETK	3	654.337341308594	1104.568359	1	42408.5711763432	21.6970856187792	131.65474942825
sp|P20290|BTF3_HUMAN	VQASLAAN[Dea]TFTITGHAETK	VQASLAANTFTITGHAETK	3	654.337341308594	1319.684204	1	18789.1707381263	2.41314336061851	543.834062683209
sp|P20290|BTF3_HUMAN	VQASLAAN[Dea]TFTITGHAETK	VQASLAANTFTITGHAETK	3	654.337341308594	1462.717285	1	5359.65254362859	0.190528851782251	2529.47727626522
sp|P20290|BTF3_HUMAN	VQASLAANTFTITGHAETK	VQASLAANTFTITGHAETK	3	654.009338378906	743.3682251	1	70954.1385297598	22.9803186824103	210.308836896929
sp|P20290|BTF3_HUMAN	VQASLAANTFTITGHAETK	VQASLAANTFTITGHAETK	3	654.009338378906	856.4523315	1	44684.6632230415	18.2669583768236	153.077513533382
sp|P20290|BTF3_HUMAN	VQASLAANTFTITGHAETK	VQASLAANTFTITGHAETK	3	654.009338378906	957.5	1	70952.2563846263	21.4229592478777	197.56955064421
sp|P20290|BTF3_HUMAN	VQASLAANTFTITGHAETK	VQASLAANTFTITGHAETK	3	654.009338378906	1003.520752	1	0	15.5303096213455	1
sp|P20290|BTF3_HUMAN	VQASLAANTFTITGHAETK	VQASLAANTFTITGHAETK	3	654.009338378906	1104.568359	1	42408.5711763432	24.2333385480659	117.875808353763
sp|P20290|BTF3_HUMAN	VQASLAANTFTITGHAETK	VQASLAANTFTITGHAETK	3	654.009338378906	1319.659058	1	27204.8315370496	6.9895048364865	258.439009677409
sp|P20339|RAB5A_HUMAN	NEPQNPGANSAR	NEPQNPGANSAR	2	627.794738769531	175.1189575	1	762.355554169576	33.1114146999015	7.62915543840269
sp|P20339|RAB5A_HUMAN	NEPQNPGANSAR	NEPQNPGANSAR	2	627.794738769531	341.1455688	1	952.952628868094	17.7148569914749	6.0549431228487
sp|P20339|RAB5A_HUMAN	NEPQNPGANSAR	NEPQNPGANSAR	2	627.794738769531	575.2896118	1	910.027370474712	18.4714434052206	6.98049796487199
sp|P20339|RAB5A_HUMAN	NEPQNPGANSAR	NEPQNPGANSAR	2	627.794738769531	672.3423462	1	380.267963795812	22.4727136941048	3.00026136751882
sp|P20339|RAB5A_HUMAN	NEPQNPGANSAR	NEPQNPGANSAR	2	627.794738769531	680.2998047	1	574.114424356287	14.8562658854276	5.97066314352557
sp|P20339|RAB5A_HUMAN	NEPQNPGANSAR	NEPQNPGANSAR	2	627.794738769531	1011.496643	1	3652.26518707904	11.24808565245	24.6089001003559
sp|P20339|RAB5A_HUMAN	YHSLAPMYYR	YHSLAPMYYR	3	434.209625244141	482.2232971	2	389.478501660868	17.6148252158612	5.71819262710001
sp|P20339|RAB5A_HUMAN	YHSLAPMYYR	YHSLAPMYYR	3	434.209625244141	501.2456055	1	2922.84905267593	27.5949965583912	8.96524456050025
sp|P20339|RAB5A_HUMAN	YHSLAPMYYR	YHSLAPMYYR	3	434.209625244141	572.2827148	1	3233.53903113677	32.3601774999019	8.04026486548633
sp|P20339|RAB5A_HUMAN	YHSLAPMYYR	YHSLAPMYYR	3	434.209625244141	632.2860718	1	1141.00795218877	16.7323754787424	8.33876391431456
sp|P20339|RAB5A_HUMAN	YHSLAPMYYR	YHSLAPMYYR	3	434.209625244141	729.3388672	1	676.785190410828	16.1375122160099	6.61233883234747
sp|P20339|RAB5A_HUMAN	YHSLAPMYYR	YHSLAPMYYR	3	434.209625244141	800.3759766	1	174.586855220657	10.9464053443978	4.60747495685339
sp|P20618|PSB1_HUMAN	AGGSASAMLQ[Dea]PLLDNQVGFK	AGGSASAMLQPLLDNQVGFK	3	669.0068359375	692.3726196	1	4670.28504876914	15.2244661879717	21.1510449219855
sp|P20618|PSB1_HUMAN	AGGSASAMLQ[Dea]PLLDNQVGFK	AGGSASAMLQPLLDNQVGFK	3	669.0068359375	807.3995361	1	8175.13177058516	21.1243317658845	25.5414256507097
sp|P20618|PSB1_HUMAN	AGGSASAMLQ[Dea]PLLDNQVGFK	AGGSASAMLQPLLDNQVGFK	3	669.0068359375	856.4196167	2	1189.0672361372	13.5657871835765	14.795931403725
sp|P20618|PSB1_HUMAN	AGGSASAMLQ[Dea]PLLDNQVGFK	AGGSASAMLQPLLDNQVGFK	3	669.0068359375	920.4835815	1	9646.02843321898	12.9318976623072	52.2693960576391
sp|P20618|PSB1_HUMAN	AGGSASAMLQ[Dea]PLLDNQVGFK	AGGSASAMLQPLLDNQVGFK	3	669.0068359375	1033.567627	1	3022.61623702902	11.2763194628478	19.1890477705198
sp|P20618|PSB1_HUMAN	AGGSASAMLQ[Dea]PLLDNQVGFK	AGGSASAMLQPLLDNQVGFK	3	669.0068359375	1130.620483	1	11277.6345982731	9.08622538466509	87.151646363994
sp|P20618|PSB1_HUMAN	AGGSASAMLQPLLDNQVGFK	AGGSASAMLQPLLDNQVGFK	3	668.678833007813	807.3995361	1	8175.13177058516	21.7618999885375	24.7931269559852
sp|P20618|PSB1_HUMAN	AGGSASAMLQPLLDNQVGFK	AGGSASAMLQPLLDNQVGFK	3	668.678833007813	874.4087524	1	4357.30556531626	17.0861796365907	20.3064000755429
sp|P20618|PSB1_HUMAN	AGGSASAMLQPLLDNQVGFK	AGGSASAMLQPLLDNQVGFK	3	668.678833007813	920.4835815	1	9646.02843321898	13.7161021028658	49.2809455353037
sp|P20618|PSB1_HUMAN	AGGSASAMLQPLLDNQVGFK	AGGSASAMLQPLLDNQVGFK	3	668.678833007813	1033.567627	1	3022.61623702902	11.4025125943864	18.9766800130312
sp|P20618|PSB1_HUMAN	AGGSASAMLQPLLDNQVGFK	AGGSASAMLQPLLDNQVGFK	3	668.678833007813	1084.545532	1	1200.87057036055	13.1034008847323	7.97431603551351
sp|P20618|PSB1_HUMAN	AGGSASAMLQPLLDNQVGFK	AGGSASAMLQPLLDNQVGFK	3	668.678833007813	1130.620483	1	11277.6345982731	8.7807411864466	90.1836740991948
sp|P20618|PSB1_HUMAN	AMTTGAIAAMLSTILYS[Pho]R	AMTTGAIAAMLSTILYSR	3	650.985778808594	717.3599854	1	529.897554553826	21.9582710504317	6.50725769371568
sp|P20618|PSB1_HUMAN	AMTTGAIAAMLSTILYS[Pho]R	AMTTGAIAAMLSTILYSR	3	650.985778808594	745.3778687	2	533.227704003085	19.1010816796169	6.50165992403601
sp|P20618|PSB1_HUMAN	AMTTGAIAAMLSTILYS[Pho]R	AMTTGAIAAMLSTILYSR	3	650.985778808594	788.3970947	1	16830.1465771611	18.8601724982694	60.4263792663711
sp|P20618|PSB1_HUMAN	AMTTGAIAAMLSTILYS[Pho]R	AMTTGAIAAMLSTILYSR	3	650.985778808594	940.4564819	2	690.961101733309	15.6412521034892	5.12046055192555
sp|P20618|PSB1_HUMAN	AMTTGAIAAMLSTILYS[Pho]R	AMTTGAIAAMLSTILYSR	3	650.985778808594	1032.512573	1	11401.7806078964	16.7617688221913	47.3331881035069
sp|P20618|PSB1_HUMAN	AMTTGAIAAMLSTILYS[Pho]R	AMTTGAIAAMLSTILYSR	3	650.985778808594	1163.552979	1	2208.22547530008	8.28525252340378	20.8867665073042
sp|P20618|PSB1_HUMAN	NMQNVEHVPLSLDR	NMQNVEHVPLSLDR	3	551.278869628906	625.3033447	2	779.661451941286	16.8515736965677	7.53760877610307
sp|P20618|PSB1_HUMAN	NMQNVEHVPLSLDR	NMQNVEHVPLSLDR	3	551.278869628906	639.843689	2	1032.561965965	5.23712334781643	32.4071811659428
sp|P20618|PSB1_HUMAN	NMQNVEHVPLSLDR	NMQNVEHVPLSLDR	3	551.278869628906	700.3988037	1	29589.9346412795	19.1051795492089	106.288735670887
sp|P20618|PSB1_HUMAN	NMQNVEHVPLSLDR	NMQNVEHVPLSLDR	3	551.278869628906	936.526123	1	3887.75465130269	10.5407100120026	29.9231043012662
sp|P20618|PSB1_HUMAN	NMQNVEHVPLSLDR	NMQNVEHVPLSLDR	3	551.278869628906	1065.568726	1	1224.71942143009	5.23394621102744	36.3223497932372
sp|P20618|PSB1_HUMAN	NMQNVEHVPLSLDR	NMQNVEHVPLSLDR	3	551.278869628906	1406.738647	1	0	0.0499810909090909	1
sp|P20674|COX5A_HUMAN	GIN[Dea]TLVTYDMVPEPK	GINTLVTYDMVPEPK	2	839.423828125	978.460083	1	10828.5419443215	15.3050199318417	37.3006997453765
sp|P20674|COX5A_HUMAN	GIN[Dea]TLVTYDMVPEPK	GINTLVTYDMVPEPK	2	839.423828125	1079.507813	1	38305.4748675485	17.8766936268379	107.323304996567
sp|P20674|COX5A_HUMAN	GIN[Dea]TLVTYDMVPEPK	GINTLVTYDMVPEPK	2	839.423828125	1178.576172	1	43250.1454087759	15.3210485934462	151.834839596969
sp|P20674|COX5A_HUMAN	GIN[Dea]TLVTYDMVPEPK	GINTLVTYDMVPEPK	2	839.423828125	1291.660278	1	8018.28153352079	11.3548750951181	39.2894083244038
sp|P20674|COX5A_HUMAN	GIN[Dea]TLVTYDMVPEPK	GINTLVTYDMVPEPK	2	839.423828125	1305.639526	1	1516.84006773659	10.549106249207	20.10033537844
sp|P20674|COX5A_HUMAN	GIN[Dea]TLVTYDMVPEPK	GINTLVTYDMVPEPK	2	839.423828125	1392.707886	1	3454.55062745028	7.83483913140862	33.0078830338927
sp|P20674|COX5A_HUMAN	GINTLVTYDMVPEPK	GINTLVTYDMVPEPK	3	559.623657226563	598.355896	1	7340.25106353664	13.179031009041	31.7230582325241
sp|P20674|COX5A_HUMAN	GINTLVTYDMVPEPK	GINTLVTYDMVPEPK	3	559.623657226563	699.4035645	1	4612.81932658945	16.0157429329508	13.9269750980977
sp|P20674|COX5A_HUMAN	GINTLVTYDMVPEPK	GINTLVTYDMVPEPK	3	559.623657226563	700.369812	1	18069.3448257621	21.6105451829666	43.6546897331365
sp|P20674|COX5A_HUMAN	GINTLVTYDMVPEPK	GINTLVTYDMVPEPK	3	559.623657226563	815.3967896	1	22923.1112476936	18.0487390965416	77.9581924896675
sp|P20674|COX5A_HUMAN	GINTLVTYDMVPEPK	GINTLVTYDMVPEPK	3	559.623657226563	978.460083	1	11328.0877757055	16.0806750844168	37.5791742665651
sp|P20674|COX5A_HUMAN	GINTLVTYDMVPEPK	GINTLVTYDMVPEPK	3	559.623657226563	1079.507813	1	8756.96396011631	10.8030329971927	47.8061870625955
sp|P20674|COX5A_HUMAN	LNDFASTVR	LNDFASTVR	2	511.766906738281	343.1612244	1	9194.93345218128	16.1290084499498	36.1186461803669
sp|P20674|COX5A_HUMAN	LNDFASTVR	LNDFASTVR	2	511.766906738281	462.2670593	1	7702.4284498124	17.8681291819607	39.6606722995248
sp|P20674|COX5A_HUMAN	LNDFASTVR	LNDFASTVR	2	511.766906738281	533.3041992	1	14078.706632892	15.7782504213206	77.1946516001778
sp|P20674|COX5A_HUMAN	LNDFASTVR	LNDFASTVR	2	511.766906738281	561.2667236	1	0	21.436704766129	1
sp|P20674|COX5A_HUMAN	LNDFASTVR	LNDFASTVR	2	511.766906738281	680.3726196	1	11506.2523853974	14.4369228838226	53.4512626736393
sp|P20674|COX5A_HUMAN	LNDFASTVR	LNDFASTVR	2	511.766906738281	795.3995361	1	19344.1450672064	18.1003260884	84.0301974131611
sp|P20674|COX5A_HUMAN	WVT[Dhy]YFN[Dea]KPDIDAWELRK	WVTYFNKPDIDAWELRK	4	541.776977539063	621.8275146	2	7068.90682365196	9.26300647171779	60.6045060424408
sp|P20674|COX5A_HUMAN	WVT[Dhy]YFN[Dea]KPDIDAWELRK	WVTYFNKPDIDAWELRK	4	541.776977539063	731.4198608	1	10489.6696965334	17.0637729189913	44.1854074620281
sp|P20674|COX5A_HUMAN	WVT[Dhy]YFN[Dea]KPDIDAWELRK	WVTYFNKPDIDAWELRK	4	541.776977539063	802.4569702	1	10453.0110706345	11.9784769636326	71.6657215652106
sp|P20674|COX5A_HUMAN	WVT[Dhy]YFN[Dea]KPDIDAWELRK	WVTYFNKPDIDAWELRK	4	541.776977539063	898.4543457	2	3008.11915507001	11.6467614772344	30.1202342831448
sp|P20674|COX5A_HUMAN	WVT[Dhy]YFN[Dea]KPDIDAWELRK	WVTYFNKPDIDAWELRK	4	541.776977539063	917.4839478	1	7224.23023486468	12.6644806175641	38.7592867677011
sp|P20674|COX5A_HUMAN	WVT[Dhy]YFN[Dea]KPDIDAWELRK	WVTYFNKPDIDAWELRK	4	541.776977539063	1242.647705	1	15076.5721938462	6.87538304223832	193.058868082672
sp|P20674|COX5A_HUMAN	WVTYFN[Dea]KPDIDAWELRK	WVTYFNKPDIDAWELRK	4	546.279663085938	632.987854	3	9984.07532387747	5.28655217382188	144.250343584254
sp|P20674|COX5A_HUMAN	WVTYFN[Dea]KPDIDAWELRK	WVTYFNKPDIDAWELRK	4	546.279663085938	633.3136597	2	3799.76822113395	25.5314361466268	15.3193114474826
sp|P20674|COX5A_HUMAN	WVTYFN[Dea]KPDIDAWELRK	WVTYFNKPDIDAWELRK	4	546.279663085938	731.4198608	1	10489.6696965334	17.115088408567	44.0529281103655
sp|P20674|COX5A_HUMAN	WVTYFN[Dea]KPDIDAWELRK	WVTYFNKPDIDAWELRK	4	546.279663085938	802.4569702	1	10453.0110706345	11.6932948319638	73.4135423066907
sp|P20674|COX5A_HUMAN	WVTYFN[Dea]KPDIDAWELRK	WVTYFNKPDIDAWELRK	4	546.279663085938	917.4839478	1	7224.23023486468	12.4850152902279	39.3164305056451
sp|P20674|COX5A_HUMAN	WVTYFN[Dea]KPDIDAWELRK	WVTYFNKPDIDAWELRK	4	546.279663085938	1242.647705	1	15076.5721938462	6.93891580434254	191.291219723208
sp|P20674|COX5A_HUMAN	WVTYFNKPDIDAWELRK	WVTYFNKPDIDAWELRK	4	546.033630371094	621.8275146	2	7068.90682365196	9.19153863603477	61.0757299638103
sp|P20674|COX5A_HUMAN	WVTYFNKPDIDAWELRK	WVTYFNKPDIDAWELRK	4	546.033630371094	632.6598511	3	10278.8982049809	5.32401312166455	131.932484581546
sp|P20674|COX5A_HUMAN	WVTYFNKPDIDAWELRK	WVTYFNKPDIDAWELRK	4	546.033630371094	731.4198608	1	10489.6696965334	17.115088408567	44.0529281103655
sp|P20674|COX5A_HUMAN	WVTYFNKPDIDAWELRK	WVTYFNKPDIDAWELRK	4	546.033630371094	802.4569702	1	10453.0110706345	11.6932948319638	73.4135423066907
sp|P20674|COX5A_HUMAN	WVTYFNKPDIDAWELRK	WVTYFNKPDIDAWELRK	4	546.033630371094	917.4839478	1	7224.23023486468	12.4850152902279	39.3164305056451
sp|P20674|COX5A_HUMAN	WVTYFNKPDIDAWELRK	WVTYFNKPDIDAWELRK	4	546.033630371094	1242.647705	1	15076.5721938462	6.93891580434254	191.291219723208
sp|P20700|LMNB1_HUMAN	ALYETELADAR	ALYETELADAR	2	626.314392089844	432.2201233	1	1606.43668154517	14.3419525075718	11.2637163839111
sp|P20700|LMNB1_HUMAN	ALYETELADAR	ALYETELADAR	2	626.314392089844	545.3041992	1	5066.93640169611	13.0731941613073	30.1328671321717
sp|P20700|LMNB1_HUMAN	ALYETELADAR	ALYETELADAR	2	626.314392089844	674.3468018	1	5223.11526670238	17.4947388490529	20.4240225065453
sp|P20700|LMNB1_HUMAN	ALYETELADAR	ALYETELADAR	2	626.314392089844	775.3944702	1	11921.5649464415	19.8630100062988	48.1699728786237
sp|P20700|LMNB1_HUMAN	ALYETELADAR	ALYETELADAR	2	626.314392089844	904.4370728	1	6531.2176539042	24.4697092350294	18.3357692946586
sp|P20700|LMNB1_HUMAN	ALYETELADAR	ALYETELADAR	2	626.314392089844	1067.500366	1	5817.82003494973	20.1170169746663	19.780087704818
sp|P20700|LMNB1_HUMAN	ALYETELADARR	ALYETELADARR	3	469.912414550781	588.321228	1	165.135088101393	28.6481686372507	3.11580858500185
sp|P20700|LMNB1_HUMAN	ALYETELADARR	ALYETELADARR	3	469.912414550781	617.3091431	2	0	23.8251015417766	1
sp|P20700|LMNB1_HUMAN	ALYETELADARR	ALYETELADARR	3	469.912414550781	707.324646	1	1771.84777809799	29.2668868031797	5.90385470333557
sp|P20700|LMNB1_HUMAN	ALYETELADARR	ALYETELADARR	3	469.912414550781	931.4955444	1	1639.20535404732	9.91449443007701	18.4438731516044
sp|P20700|LMNB1_HUMAN	ALYETELADARR	ALYETELADARR	3	469.912414550781	1060.538208	1	24.7390996230431	3.80100501538606	3.48248934876327
sp|P20700|LMNB1_HUMAN	ALYETELADARR	ALYETELADARR	3	469.912414550781	1223.60144	1	369.066023733659	0.0873002797525704	404.010038219789
sp|P20700|LMNB1_HUMAN	IQELEDLLAK	IQELEDLLAK	2	586.332092285156	371.1925049	1	4384.42479634183	27.4621320948964	14.7321430233425
sp|P20700|LMNB1_HUMAN	IQELEDLLAK	IQELEDLLAK	2	586.332092285156	613.3191528	1	414.32993168983	25.8103904379306	4.78613993783222
sp|P20700|LMNB1_HUMAN	IQELEDLLAK	IQELEDLLAK	2	586.332092285156	688.3875732	1	6090.2773068235	18.507561257502	25.4616471746561
sp|P20700|LMNB1_HUMAN	IQELEDLLAK	IQELEDLLAK	2	586.332092285156	801.4716187	1	8534.34148341385	20.1221003745918	33.9527202794123
sp|P20700|LMNB1_HUMAN	IQELEDLLAK	IQELEDLLAK	2	586.332092285156	930.5142212	1	41981.59188853	18.5478241248272	127.21810084101
sp|P20700|LMNB1_HUMAN	IQELEDLLAK	IQELEDLLAK	2	586.332092285156	1058.572876	1	3181.19479882621	11.7285038699807	19.2407096304735
sp|P20700|LMNB1_HUMAN	LSSEMNTSTVNSAR	LSSEMNTSTVNSAR	2	748.854125976563	662.2813721	1	228.882694615974	2.79958982342754	8.78138462084474
sp|P20700|LMNB1_HUMAN	LSSEMNTSTVNSAR	LSSEMNTSTVNSAR	2	748.854125976563	835.4268188	1	1575.65078989069	2.25729029866486	58.121108161727
sp|P20700|LMNB1_HUMAN	LSSEMNTSTVNSAR	LSSEMNTSTVNSAR	2	748.854125976563	949.4697266	1	2372.98479312738	2.48213491589835	91.2940226821411
sp|P20700|LMNB1_HUMAN	LSSEMNTSTVNSAR	LSSEMNTSTVNSAR	2	748.854125976563	1080.510254	1	1897.54726746008	3.73026154510033	45.3227346254339
sp|P20700|LMNB1_HUMAN	LSSEMNTSTVNSAR	LSSEMNTSTVNSAR	2	748.854125976563	1209.552856	1	0	2.70031351022838	1
sp|P20700|LMNB1_HUMAN	LSSEMNTSTVNSAR	LSSEMNTSTVNSAR	2	748.854125976563	1296.584839	1	514.154835869515	0.0926801993105327	502.740346267062
sp|P20700|LMNB1_HUMAN	LYKEELEQTYHAK	LYKEELEQTYHAK	4	413.713623046875	513.5877075	3	7789.50675429027	7.39031019168424	88.2342962058308
sp|P20700|LMNB1_HUMAN	LYKEELEQTYHAK	LYKEELEQTYHAK	4	413.713623046875	518.2721558	1	3504.79279620943	16.0011654677114	14.6963613041922
sp|P20700|LMNB1_HUMAN	LYKEELEQTYHAK	LYKEELEQTYHAK	4	413.713623046875	619.3198242	1	5783.15082214953	13.2792243946248	39.3883010048584
sp|P20700|LMNB1_HUMAN	LYKEELEQTYHAK	LYKEELEQTYHAK	4	413.713623046875	663.3348389	1	3628.33587975769	8.69201542892319	32.0244626312769
sp|P20700|LMNB1_HUMAN	LYKEELEQTYHAK	LYKEELEQTYHAK	4	413.713623046875	826.4199219	2	215.84468987827	3.07743356481667	26.5063266181531
sp|P20700|LMNB1_HUMAN	LYKEELEQTYHAK	LYKEELEQTYHAK	4	413.713623046875	989.5050659	1	1158.81967026414	0.174849373268336	634.129119362624
sp|P20700|LMNB1_HUMAN	SMYEEEINETR	SMYEEEINETR	2	700.803527832031	632.3362427	1	0	7.4764183158717	1
sp|P20700|LMNB1_HUMAN	SMYEEEINETR	SMYEEEINETR	2	700.803527832031	761.3787842	1	2645.31134533168	7.73748484034854	29.4105312299515
sp|P20700|LMNB1_HUMAN	SMYEEEINETR	SMYEEEINETR	2	700.803527832031	890.4213867	1	3674.9892653872	8.075563415893	43.783675230475
sp|P20700|LMNB1_HUMAN	SMYEEEINETR	SMYEEEINETR	2	700.803527832031	1019.463989	1	2900.97557131819	7.99592004809984	32.2057591466864
sp|P20700|LMNB1_HUMAN	SMYEEEINETR	SMYEEEINETR	2	700.803527832031	1125.44043	1	172.596640138304	2.28462382443636	14.4572247596499
sp|P20700|LMNB1_HUMAN	SMYEEEINETR	SMYEEEINETR	2	700.803527832031	1182.527344	1	2931.40343365545	3.92635027270781	72.9969432450212
sp|P20810|ICAL_HUMAN	[1Ac]-SDQALEALSASLGTR	SDQALEALSASLGTR	2	780.896850585938	444.1725159	1	25617.7311562862	12.0191478954445	129.030177639208
sp|P20810|ICAL_HUMAN	[1Ac]-SDQALEALSASLGTR	SDQALEALSASLGTR	2	780.896850585938	804.4573975	1	8889.24542848822	9.73498932497524	60.7120997463498
sp|P20810|ICAL_HUMAN	[1Ac]-SDQALEALSASLGTR	SDQALEALSASLGTR	2	780.896850585938	875.4945068	1	12482.4388874752	9.68715907734829	78.628899146225
sp|P20810|ICAL_HUMAN	[1Ac]-SDQALEALSASLGTR	SDQALEALSASLGTR	2	780.896850585938	1004.537109	1	13689.5327552392	13.3931306958249	71.5623473973547
sp|P20810|ICAL_HUMAN	[1Ac]-SDQALEALSASLGTR	SDQALEALSASLGTR	2	780.896850585938	1117.621216	1	7535.50481641431	8.82259623741785	60.4207783608925
sp|P20810|ICAL_HUMAN	[1Ac]-SDQALEALSASLGTR	SDQALEALSASLGTR	2	780.896850585938	1188.658325	1	4001.06321057298	6.43930589944164	37.6587299211185
sp|P20810|ICAL_HUMAN	AAAPAPVSEAVC[CAM]R	AAAPAPVSEAVCR	2	649.829711914063	721.3297729	1	32741.0966363605	15.136319918278	136.245248791993
sp|P20810|ICAL_HUMAN	AAAPAPVSEAVC[CAM]R	AAAPAPVSEAVCR	2	649.829711914063	820.3981934	1	10111.0110972855	8.60078563536426	70.5846655590336
sp|P20810|ICAL_HUMAN	AAAPAPVSEAVC[CAM]R	AAAPAPVSEAVCR	2	649.829711914063	917.4509277	1	78465.2620955686	14.0983539128168	285.69444015708
sp|P20810|ICAL_HUMAN	AAAPAPVSEAVC[CAM]R	AAAPAPVSEAVCR	2	649.829711914063	988.4880371	1	13079.7204638213	12.0456406295854	66.7623800878147
sp|P20810|ICAL_HUMAN	AAAPAPVSEAVC[CAM]R	AAAPAPVSEAVCR	2	649.829711914063	1085.540771	1	32167.6004350576	8.45171565412181	211.397703856675
sp|P20810|ICAL_HUMAN	AAAPAPVSEAVC[CAM]R	AAAPAPVSEAVCR	2	649.829711914063	1156.577881	1	1781.45918806396	2.42181034595994	100.957247997972
sp|P20810|ICAL_HUMAN	GTVPDDAVEALADSLGKK	GTVPDDAVEALADSLGKK	3	595.979125976563	718.4093628	1	19053.0806618211	20.149771339313	52.5715605463335
sp|P20810|ICAL_HUMAN	GTVPDDAVEALADSLGKK	GTVPDDAVEALADSLGKK	3	595.979125976563	831.4934692	1	3215.12042955442	19.2100836327719	18.296736398536
sp|P20810|ICAL_HUMAN	GTVPDDAVEALADSLGKK	GTVPDDAVEALADSLGKK	3	595.979125976563	902.5305786	1	10940.7042999061	15.0030053256006	36.8637041100913
sp|P20810|ICAL_HUMAN	GTVPDDAVEALADSLGKK	GTVPDDAVEALADSLGKK	3	595.979125976563	1031.57312	1	8165.52727858887	12.0930892639119	77.0421615871154
sp|P20810|ICAL_HUMAN	GTVPDDAVEALADSLGKK	GTVPDDAVEALADSLGKK	3	595.979125976563	1130.641602	1	6077.6831626264	7.40558827016863	34.5539527023454
sp|P20810|ICAL_HUMAN	GTVPDDAVEALADSLGKK	GTVPDDAVEALADSLGKK	3	595.979125976563	1528.785278	1	0	0.0499810909090909	1
sp|P20810|ICAL_HUMAN	LAAAISEVVSQTPASTTQAGAPPR	LAAAISEVVSQTPASTTQAGAPPR	3	775.079895019531	369.2244873	1	16117.7808727135	13.7847575468557	48.0351188163237
sp|P20810|ICAL_HUMAN	LAAAISEVVSQTPASTTQAGAPPR	LAAAISEVVSQTPASTTQAGAPPR	3	775.079895019531	399.2168579	2	0	14.6441241956749	1
sp|P20810|ICAL_HUMAN	LAAAISEVVSQTPASTTQAGAPPR	LAAAISEVVSQTPASTTQAGAPPR	3	775.079895019531	696.3787231	1	2661.47523811723	11.2833021225318	25.3306359598689
sp|P20810|ICAL_HUMAN	LAAAISEVVSQTPASTTQAGAPPR	LAAAISEVVSQTPASTTQAGAPPR	3	775.079895019531	854.4981689	1	1673.64758008312	5.77541177917411	20.3128444769014
sp|P20810|ICAL_HUMAN	LAAAISEVVSQTPASTTQAGAPPR	LAAAISEVVSQTPASTTQAGAPPR	3	775.079895019531	985.5061646	1	5081.16084928424	11.3135199000565	23.43942102267
sp|P20810|ICAL_HUMAN	LAAAISEVVSQTPASTTQAGAPPR	LAAAISEVVSQTPASTTQAGAPPR	3	775.079895019531	1153.596069	1	13869.9460008141	12.8300667661165	53.3806338650955
sp|P20810|ICAL_HUMAN	QAEPELDLR	QAEPELDLR	2	535.777465820313	329.1455688	1	7233.29831369801	17.4704848221733	29.2699319484143
sp|P20810|ICAL_HUMAN	QAEPELDLR	QAEPELDLR	2	535.777465820313	516.3140259	1	10242.3942609254	20.9856123151045	26.2912276796296
sp|P20810|ICAL_HUMAN	QAEPELDLR	QAEPELDLR	2	535.777465820313	742.4093628	1	57737.720408933	20.8134396929191	116.870301927235
sp|P20810|ICAL_HUMAN	QAEPELDLR	QAEPELDLR	2	535.777465820313	871.4519653	1	7143.23247702785	19.2363452427091	31.7042316831736
sp|P20810|ICAL_HUMAN	QAEPELDLR	QAEPELDLR	2	535.777465820313	942.4890747	1	1359.29344960914	17.7145798401525	9.74369888764977
sp|P20810|ICAL_HUMAN	QAEPELDLR	QAEPELDLR	2	535.777465820313	1052.537109	1	0	4.48510002811337	1
sp|P20810|ICAL_HUMAN	TKPQDMISAGGESVAGITAISGKPGDK	TKPQDMISAGGESVAGITAISGKPGDK	4	654.589111328125	688.3624268	1	10164.7199704031	21.9222391565963	38.0330718272366
sp|P20810|ICAL_HUMAN	TKPQDMISAGGESVAGITAISGKPGDK	TKPQDMISAGGESVAGITAISGKPGDK	4	654.589111328125	765.4121094	2	4376.03543534345	20.128371081079	19.1145535186661
sp|P20810|ICAL_HUMAN	TKPQDMISAGGESVAGITAISGKPGDK	TKPQDMISAGGESVAGITAISGKPGDK	4	654.589111328125	814.4127808	1	3104.10870464438	17.3087032518571	17.2142879845076
sp|P20810|ICAL_HUMAN	TKPQDMISAGGESVAGITAISGKPGDK	TKPQDMISAGGESVAGITAISGKPGDK	4	654.589111328125	872.449707	3	3428.3796233058	21.2085097434357	14.3469849156247
sp|P20810|ICAL_HUMAN	TKPQDMISAGGESVAGITAISGKPGDK	TKPQDMISAGGESVAGITAISGKPGDK	4	654.589111328125	1143.636841	1	5796.41923003087	14.223295210571	28.769048888071
sp|P20810|ICAL_HUMAN	TKPQDMISAGGESVAGITAISGKPGDK	TKPQDMISAGGESVAGITAISGKPGDK	4	654.589111328125	1214.67395	1	3501.56030740707	4.53065059220149	61.4474395534474
sp|P20962|PTMS_HUMAN	M[Oxi]SE[1Me]KSVEAAAELSAK	MSEKSVEAAAELSAK	3	527.599365234375	305.1819458	1	31168.1755721279	10.6535208908923	183.357978184311
sp|P20962|PTMS_HUMAN	M[Oxi]SE[1Me]KSVEAAAELSAK	MSEKSVEAAAELSAK	3	527.599365234375	618.3457031	1	69022.0328650799	43.5294292791191	89.5126487748943
sp|P20962|PTMS_HUMAN	M[Oxi]SE[1Me]KSVEAAAELSAK	MSEKSVEAAAELSAK	3	527.599365234375	689.3828125	1	72581.2431452456	26.7206404461177	169.40780868398
sp|P20962|PTMS_HUMAN	M[Oxi]SE[1Me]KSVEAAAELSAK	MSEKSVEAAAELSAK	3	527.599365234375	760.4199219	1	85521.6599911677	13.9551712365871	363.345175958624
sp|P20962|PTMS_HUMAN	M[Oxi]SE[1Me]KSVEAAAELSAK	MSEKSVEAAAELSAK	3	527.599365234375	889.4625244	1	194107.842015537	16.1065978997613	625.374862961575
sp|P20962|PTMS_HUMAN	M[Oxi]SE[1Me]KSVEAAAELSAK	MSEKSVEAAAELSAK	3	527.599365234375	1075.562988	1	0	0.118326986757719	1
sp|P20962|PTMS_HUMAN	M[Oxi]SE[Cox]KSVEAAAELSAK	MSEKSVEAAAELSAK	3	537.590759277344	618.3457031	1	68182.6835103959	43.5278150898561	89.2157570559009
sp|P20962|PTMS_HUMAN	M[Oxi]SE[Cox]KSVEAAAELSAK	MSEKSVEAAAELSAK	3	537.590759277344	689.3828125	1	72581.2431452456	20.8612636634341	216.989978058892
sp|P20962|PTMS_HUMAN	M[Oxi]SE[Cox]KSVEAAAELSAK	MSEKSVEAAAELSAK	3	537.590759277344	697.3112183	2	0	15.4300384914656	1
sp|P20962|PTMS_HUMAN	M[Oxi]SE[Cox]KSVEAAAELSAK	MSEKSVEAAAELSAK	3	537.590759277344	760.4199219	1	85521.6599911677	12.6924930468034	399.491583709592
sp|P20962|PTMS_HUMAN	M[Oxi]SE[Cox]KSVEAAAELSAK	MSEKSVEAAAELSAK	3	537.590759277344	889.4625244	1	194107.842015537	15.4373283429151	652.487349533072
sp|P20962|PTMS_HUMAN	M[Oxi]SE[Cox]KSVEAAAELSAK	MSEKSVEAAAELSAK	3	537.590759277344	1075.562988	1	0	0.116894628163671	1
sp|P20962|PTMS_HUMAN	S[Dhy]VEAAAELSAK	SVEAAAELSAK	2	529.279846191406	369.1768494	1	0	13.3884967110419	1
sp|P20962|PTMS_HUMAN	S[Dhy]VEAAAELSAK	SVEAAAELSAK	2	529.279846191406	618.3457031	1	68182.6835103959	43.5989536819251	89.0701874306841
sp|P20962|PTMS_HUMAN	S[Dhy]VEAAAELSAK	SVEAAAELSAK	2	529.279846191406	689.3828125	1	72581.2431452456	23.7344896151809	190.72182372584
sp|P20962|PTMS_HUMAN	S[Dhy]VEAAAELSAK	SVEAAAELSAK	2	529.279846191406	753.3777466	1	0	14.8270815354873	1
sp|P20962|PTMS_HUMAN	S[Dhy]VEAAAELSAK	SVEAAAELSAK	2	529.279846191406	760.4199219	1	85521.6599911677	13.3513862137182	379.776606513007
sp|P20962|PTMS_HUMAN	S[Dhy]VEAAAELSAK	SVEAAAELSAK	2	529.279846191406	889.4625244	1	194107.842015537	15.4321854409974	652.704796274754
sp|P20962|PTMS_HUMAN	S[Pho]EKS[3HF]VEAAAELSAK	SEKSVEAAAELSAK	4	533.734252929688	305.1819458	1	31168.1755721279	9.82714633561377	198.776733792916
sp|P20962|PTMS_HUMAN	S[Pho]EKS[3HF]VEAAAELSAK	SEKSVEAAAELSAK	4	533.734252929688	418.2660217	1	26187.6911239521	8.85203577054543	220.228319118001
sp|P20962|PTMS_HUMAN	S[Pho]EKS[3HF]VEAAAELSAK	SEKSVEAAAELSAK	4	533.734252929688	618.3457031	1	68182.6835103959	44.427196631049	87.4096785462443
sp|P20962|PTMS_HUMAN	S[Pho]EKS[3HF]VEAAAELSAK	SEKSVEAAAELSAK	4	533.734252929688	689.3828125	1	72581.2431452456	22.9270327544567	197.438769904902
sp|P20962|PTMS_HUMAN	S[Pho]EKS[3HF]VEAAAELSAK	SEKSVEAAAELSAK	4	533.734252929688	760.4199219	1	85521.6599911677	12.9582139889698	391.299615271562
sp|P20962|PTMS_HUMAN	S[Pho]EKS[3HF]VEAAAELSAK	SEKSVEAAAELSAK	4	533.734252929688	889.4625244	1	194107.842015537	15.3758417824485	655.096585725693
sp|P20962|PTMS_HUMAN	SVE[Dhy]AAAELSAK	SVEAAAELSAK	2	529.279846191406	369.1768494	1	4028.65160955464	13.3886730678065	32.1373490244744
sp|P20962|PTMS_HUMAN	SVE[Dhy]AAAELSAK	SVEAAAELSAK	2	529.279846191406	440.2139893	1	6543.37518076544	12.0383151987026	44.4765331460056
sp|P20962|PTMS_HUMAN	SVE[Dhy]AAAELSAK	SVEAAAELSAK	2	529.279846191406	618.3457031	1	67996.8200203083	43.3891220774359	89.4342440316243
sp|P20962|PTMS_HUMAN	SVE[Dhy]AAAELSAK	SVEAAAELSAK	2	529.279846191406	689.3828125	1	72581.2431452456	21.4641708700882	210.894945442201
sp|P20962|PTMS_HUMAN	SVE[Dhy]AAAELSAK	SVEAAAELSAK	2	529.279846191406	760.4199219	1	85521.6599911677	12.6836850843835	399.769003626041
sp|P20962|PTMS_HUMAN	SVE[Dhy]AAAELSAK	SVEAAAELSAK	2	529.279846191406	871.4519653	1	16378.407684631	13.2919134509394	84.39224207538
sp|P20962|PTMS_HUMAN	SVEAAAELSAK	SVEAAAELSAK	2	538.28515625	316.1502991	1	32083.2225503185	11.5462155120103	157.571972499179
sp|P20962|PTMS_HUMAN	SVEAAAELSAK	SVEAAAELSAK	2	538.28515625	618.3457031	1	68182.6835103959	43.5278150898561	89.2157570559009
sp|P20962|PTMS_HUMAN	SVEAAAELSAK	SVEAAAELSAK	2	538.28515625	689.3828125	1	72581.2431452456	20.8612636634341	216.989978058892
sp|P20962|PTMS_HUMAN	SVEAAAELSAK	SVEAAAELSAK	2	538.28515625	760.4199219	1	85521.6599911677	12.6924930468034	399.491583709592
sp|P20962|PTMS_HUMAN	SVEAAAELSAK	SVEAAAELSAK	2	538.28515625	771.3883057	1	0	12.2935676309317	1
sp|P20962|PTMS_HUMAN	SVEAAAELSAK	SVEAAAELSAK	2	538.28515625	889.4625244	1	194107.842015537	15.4373283429151	652.487349533072
sp|P21333|FLNA_HUMAN	AFGPGLQGGSAGSPAR	AFGPGLQGGSAGSPAR	2	715.36279296875	543.2925415	1	816.641298754419	8.97927988764218	15.9651924514544
sp|P21333|FLNA_HUMAN	AFGPGLQGGSAGSPAR	AFGPGLQGGSAGSPAR	2	715.36279296875	759.3743896	1	13015.4458190055	7.54948287063275	121.88959924251
sp|P21333|FLNA_HUMAN	AFGPGLQGGSAGSPAR	AFGPGLQGGSAGSPAR	2	715.36279296875	887.4329834	1	9924.99719323621	12.133909491057	65.4587032831984
sp|P21333|FLNA_HUMAN	AFGPGLQGGSAGSPAR	AFGPGLQGGSAGSPAR	2	715.36279296875	1000.517029	1	2090.76386376095	2.88870411901303	47.780741398409
sp|P21333|FLNA_HUMAN	AFGPGLQGGSAGSPAR	AFGPGLQGGSAGSPAR	2	715.36279296875	1154.591309	1	581.514730886074	1.57035549194614	61.0796709648139
sp|P21333|FLNA_HUMAN	AFGPGLQGGSAGSPAR	AFGPGLQGGSAGSPAR	2	715.36279296875	1211.612671	1	1188.96506072052	2.43357887857506	54.9966888341279
sp|P21333|FLNA_HUMAN	GAGTGGLGLAVEGPSEAK	GAGTGGLGLAVEGPSEAK	2	785.9072265625	816.40979	1	3711.18460778963	9.49228704563584	25.8749244425323
sp|P21333|FLNA_HUMAN	GAGTGGLGLAVEGPSEAK	GAGTGGLGLAVEGPSEAK	2	785.9072265625	887.4468994	1	7301.31087505462	8.24140486350829	61.3147219679335
sp|P21333|FLNA_HUMAN	GAGTGGLGLAVEGPSEAK	GAGTGGLGLAVEGPSEAK	2	785.9072265625	1000.530945	1	2155.84465746093	4.05778319861643	35.0477783230751
sp|P21333|FLNA_HUMAN	GAGTGGLGLAVEGPSEAK	GAGTGGLGLAVEGPSEAK	2	785.9072265625	1057.552368	1	7916.07080337034	4.85450384030337	129.478648325009
sp|P21333|FLNA_HUMAN	GAGTGGLGLAVEGPSEAK	GAGTGGLGLAVEGPSEAK	2	785.9072265625	1170.636475	1	0	6.10336702388849	1
sp|P21333|FLNA_HUMAN	GAGTGGLGLAVEGPSEAK	GAGTGGLGLAVEGPSEAK	2	785.9072265625	1284.679443	1	0	0.163115419257917	1
sp|P21333|FLNA_HUMAN	GLVEPVDVVDNADGTQTVNYVPSR	GLVEPVDVVDNADGTQTVNYVPSR	3	848.757385253906	359.2037354	1	13970.3067643009	11.542272235892	79.5366415390412
sp|P21333|FLNA_HUMAN	GLVEPVDVVDNADGTQTVNYVPSR	GLVEPVDVVDNADGTQTVNYVPSR	3	848.757385253906	735.378418	1	9807.79394606222	15.1544985050667	38.5258122676628
sp|P21333|FLNA_HUMAN	GLVEPVDVVDNADGTQTVNYVPSR	GLVEPVDVVDNADGTQTVNYVPSR	3	848.757385253906	935.4945068	1	4118.23418829485	11.4492198566209	27.6647649380892
sp|P21333|FLNA_HUMAN	GLVEPVDVVDNADGTQTVNYVPSR	GLVEPVDVVDNADGTQTVNYVPSR	3	848.757385253906	1063.553101	1	2468.96163039303	8.92964053414385	19.8887086154207
sp|P21333|FLNA_HUMAN	GLVEPVDVVDNADGTQTVNYVPSR	GLVEPVDVVDNADGTQTVNYVPSR	3	848.757385253906	1208.615723	1	423.492384251882	8.17751104994633	7.4753632115773
sp|P21333|FLNA_HUMAN	GLVEPVDVVDNADGTQTVNYVPSR	GLVEPVDVVDNADGTQTVNYVPSR	3	848.757385253906	1336.64917	1	1144.53623262961	8.27809501252569	17.3923691134907
sp|P21333|FLNA_HUMAN	IANLQTDLSDGLR	IANLQTDLSDGLR	2	708.378051757813	299.1713867	1	697.899548357221	17.575514031626	6.63364469239977
sp|P21333|FLNA_HUMAN	IANLQTDLSDGLR	IANLQTDLSDGLR	2	708.378051757813	540.3140259	1	258.46149126065	9.88199313643026	7.34020616982095
sp|P21333|FLNA_HUMAN	IANLQTDLSDGLR	IANLQTDLSDGLR	2	708.378051757813	775.3944702	1	290.326921519676	18.1377680541158	5.26855269032786
sp|P21333|FLNA_HUMAN	IANLQTDLSDGLR	IANLQTDLSDGLR	2	708.378051757813	876.4421387	1	284.936066837627	23.3601416022104	3.66601138536342
sp|P21333|FLNA_HUMAN	IANLQTDLSDGLR	IANLQTDLSDGLR	2	708.378051757813	1004.500732	1	2707.12534576453	14.9238556345236	16.0632751682655
sp|P21333|FLNA_HUMAN	IANLQTDLSDGLR	IANLQTDLSDGLR	2	708.378051757813	1302.664795	1	194.099917637022	4.23204785492458	8.33377699846024
sp|P21333|FLNA_HUMAN	VAN[Dea]PSGNLTETYVQDR	VANPSGNLTETYVQDR	2	882.923583984375	740.3573608	2	1989.82726077923	2.57519995846005	85.3387960169421
sp|P21333|FLNA_HUMAN	VAN[Dea]PSGNLTETYVQDR	VANPSGNLTETYVQDR	2	882.923583984375	910.4265137	1	1159.95300943205	2.61055204549136	74.5073814566789
sp|P21333|FLNA_HUMAN	VAN[Dea]PSGNLTETYVQDR	VANPSGNLTETYVQDR	2	882.923583984375	1011.474182	1	3926.95818742757	3.76909771282533	87.9598147627307
sp|P21333|FLNA_HUMAN	VAN[Dea]PSGNLTETYVQDR	VANPSGNLTETYVQDR	2	882.923583984375	1295.622681	1	2467.27263923337	0.134219933917896	1558.70460553626
sp|P21333|FLNA_HUMAN	VAN[Dea]PSGNLTETYVQDR	VANPSGNLTETYVQDR	2	882.923583984375	1382.654663	1	1115.19877300508	0.105876175405605	906.96530170147
sp|P21333|FLNA_HUMAN	VAN[Dea]PSGNLTETYVQDR	VANPSGNLTETYVQDR	2	882.923583984375	1479.707397	1	1898.36573321202	0.0499810909090909	3047.79273383718
sp|P21333|FLNA_HUMAN	VDVGKDQEFTVK	VDVGKDQEFTVK	3	455.573394775391	560.2694702	2	615.708084824851	20.7522702430009	3.89551595210054
sp|P21333|FLNA_HUMAN	VDVGKDQEFTVK	VDVGKDQEFTVK	3	455.573394775391	866.425415	1	891.64239554716	9.98017955408931	8.50069933932
sp|P21333|FLNA_HUMAN	VDVGKDQEFTVK	VDVGKDQEFTVK	3	455.573394775391	994.5203857	1	26.4021586562552	2.90117338947431	4.66553172904949
sp|P21333|FLNA_HUMAN	VDVGKDQEFTVK	VDVGKDQEFTVK	3	455.573394775391	1051.54187	1	77.6536170363404	2.66288433975178	7.04149238524965
sp|P21333|FLNA_HUMAN	VDVGKDQEFTVK	VDVGKDQEFTVK	3	455.573394775391	1150.610229	1	0	0.0499810909090909	1
sp|P21333|FLNA_HUMAN	VDVGKDQEFTVK	VDVGKDQEFTVK	3	455.573394775391	1265.637207	1	116.543753451817	2.28822901477271	8.19561815546595
sp|P21796|VDAC1_HUMAN	KLETAVNLAWTAGNSNTR	KLETAVNLAWTAGNSNTR	3	649.341186523438	719.3430786	1	1127.68204835594	27.6415570126339	5.72638650891213
sp|P21796|VDAC1_HUMAN	KLETAVNLAWTAGNSNTR	KLETAVNLAWTAGNSNTR	3	649.341186523438	756.4250488	1	133.935991266154	13.6447163887748	3.65513704733829
sp|P21796|VDAC1_HUMAN	KLETAVNLAWTAGNSNTR	KLETAVNLAWTAGNSNTR	3	649.341186523438	820.3907471	1	1575.86468025735	16.6677234212179	9.6794043470314
sp|P21796|VDAC1_HUMAN	KLETAVNLAWTAGNSNTR	KLETAVNLAWTAGNSNTR	3	649.341186523438	869.5090942	1	141.417632006908	9.93364722401685	3.7567072598988
sp|P21796|VDAC1_HUMAN	KLETAVNLAWTAGNSNTR	KLETAVNLAWTAGNSNTR	3	649.341186523438	940.5462036	1	111.853052261229	9.06658091290128	3.08863956300625
sp|P21796|VDAC1_HUMAN	KLETAVNLAWTAGNSNTR	KLETAVNLAWTAGNSNTR	3	649.341186523438	1006.470093	1	219.974056029814	14.5080213033436	5.93212990429344
sp|P21796|VDAC1_HUMAN	LT[Dhy]LSALLDGK	LTLSALLDGK	2	506.805511474609	310.2125244	1	3317.12006020722	14.0092798230657	14.9765812909552
sp|P21796|VDAC1_HUMAN	LT[Dhy]LSALLDGK	LTLSALLDGK	2	506.805511474609	432.2452698	1	879.693363636759	15.6430187423508	8.19165630630957
sp|P21796|VDAC1_HUMAN	LT[Dhy]LSALLDGK	LTLSALLDGK	2	506.805511474609	581.3657227	1	417.802734404213	9.24379004127861	7.64374409747571
sp|P21796|VDAC1_HUMAN	LT[Dhy]LSALLDGK	LTLSALLDGK	2	506.805511474609	616.3664551	1	1317.67362719555	19.376005350664	8.58389558486536
sp|P21796|VDAC1_HUMAN	LT[Dhy]LSALLDGK	LTLSALLDGK	2	506.805511474609	703.3984985	1	4513.21494031817	12.9536429250238	26.5376030982328
sp|P21796|VDAC1_HUMAN	LT[Dhy]LSALLDGK	LTLSALLDGK	2	506.805511474609	816.4825439	1	9693.11990087106	12.8751367406515	45.4046280007268
sp|P21796|VDAC1_HUMAN	LTFDSSFSPNTGKK	LTFDSSFSPNTGKK	3	510.259582519531	644.3726196	1	3703.68273377707	26.7700961959368	8.54253429782752
sp|P21796|VDAC1_HUMAN	LTFDSSFSPNTGKK	LTFDSSFSPNTGKK	3	510.259582519531	731.4046021	1	507.737626899026	27.0305055832214	3.54969838707229
sp|P21796|VDAC1_HUMAN	LTFDSSFSPNTGKK	LTFDSSFSPNTGKK	3	510.259582519531	878.4730225	1	128.980774489281	11.2591784524848	6.19222244820061
sp|P21796|VDAC1_HUMAN	LTFDSSFSPNTGKK	LTFDSSFSPNTGKK	3	510.259582519531	965.5050659	1	334.170977823825	8.94741929904422	5.58011678150091
sp|P21796|VDAC1_HUMAN	LTFDSSFSPNTGKK	LTFDSSFSPNTGKK	3	510.259582519531	1314.632446	1	38.8530421084132	0.874785239828504	18.882331452139
sp|P21796|VDAC1_HUMAN	LTFDSSFSPNTGKK	LTFDSSFSPNTGKK	3	510.259582519531	1415.680176	1	0	0.0499810909090909	1
sp|P21796|VDAC1_HUMAN	LTLSALLDGK	LTLSALLDGK	2	515.810791015625	319.1612244	1	611.783018884937	8.56839551033542	11.4045909794184
sp|P21796|VDAC1_HUMAN	LTLSALLDGK	LTLSALLDGK	2	515.810791015625	415.2550964	1	342.397608990022	20.6853097886269	6.36955257048384
sp|P21796|VDAC1_HUMAN	LTLSALLDGK	LTLSALLDGK	2	515.810791015625	616.3664551	1	1317.67362719555	19.2537430028658	8.63840380320526
sp|P21796|VDAC1_HUMAN	LTLSALLDGK	LTLSALLDGK	2	515.810791015625	703.3984985	1	4513.21494031817	13.242696266467	25.9583567955852
sp|P21796|VDAC1_HUMAN	LTLSALLDGK	LTLSALLDGK	2	515.810791015625	816.4825439	1	9693.11990087106	13.295164003512	43.9701829938577
sp|P21796|VDAC1_HUMAN	LTLSALLDGK	LTLSALLDGK	2	515.810791015625	917.5302124	1	2670.05353216401	10.9840796004949	14.3056349191905
sp|P21796|VDAC1_HUMAN	VNNSSLIGLGYTQTLKPGIK	VNNSSLIGLGYTQTLKPGIK	3	701.731811523438	328.1615601	1	410.530170493149	14.2686584490811	6.50682804179138
sp|P21796|VDAC1_HUMAN	VNNSSLIGLGYTQTLKPGIK	VNNSSLIGLGYTQTLKPGIK	3	701.731811523438	414.2710876	1	2853.52368599539	9.29156674408665	24.4255363666061
sp|P21796|VDAC1_HUMAN	VNNSSLIGLGYTQTLKPGIK	VNNSSLIGLGYTQTLKPGIK	3	701.731811523438	493.3056641	2	291.987921350471	8.07404021394957	5.19652773343007
sp|P21796|VDAC1_HUMAN	VNNSSLIGLGYTQTLKPGIK	VNNSSLIGLGYTQTLKPGIK	3	701.731811523438	985.6040649	1	703.177419516211	2.63951183641235	32.9328633182428
sp|P21796|VDAC1_HUMAN	VNNSSLIGLGYTQTLKPGIK	VNNSSLIGLGYTQTLKPGIK	3	701.731811523438	1375.794434	1	1563.63601481524	0.0866689492852233	1720.43935666736
sp|P21796|VDAC1_HUMAN	VNNSSLIGLGYTQTLKPGIK	VNNSSLIGLGYTQTLKPGIK	3	701.731811523438	1488.878418	1	74.8741702835886	1.43347982490227	11.526582116317
sp|P21796|VDAC1_HUMAN	YQIDPDAC[CAM]FSAK	YQIDPDACFSAK	2	707.819030761719	405.2132568	1	146.406396774347	13.2104813692758	5.9905911555246
sp|P21796|VDAC1_HUMAN	YQIDPDAC[CAM]FSAK	YQIDPDACFSAK	2	707.819030761719	520.2401733	1	1690.51186181102	11.5931530335437	7.68591267665457
sp|P21796|VDAC1_HUMAN	YQIDPDAC[CAM]FSAK	YQIDPDACFSAK	2	707.819030761719	683.3181152	1	1574.5471943539	12.4974854815539	9.51354270119246
sp|P21796|VDAC1_HUMAN	YQIDPDAC[CAM]FSAK	YQIDPDACFSAK	2	707.819030761719	895.3978271	1	4400.83064350759	11.0893154597657	27.1386303386769
sp|P21796|VDAC1_HUMAN	YQIDPDAC[CAM]FSAK	YQIDPDACFSAK	2	707.819030761719	1010.424744	1	1492.10288433456	9.77439628241175	15.800382760755
sp|P21796|VDAC1_HUMAN	YQIDPDAC[CAM]FSAK	YQIDPDACFSAK	2	707.819030761719	1123.508789	1	2682.32970307951	8.87851838933601	23.0635978035048
sp|P21964|COMT_HUMAN	KGTVLLADN[Dea]VIC[CAM]PGAPDFLAHVR	KGTVLLADNVICPGAPDFLAHVR	4	616.830871582031	670.3323975	2	220.468963302463	18.3417896105379	4.161280446706
sp|P21964|COMT_HUMAN	KGTVLLADN[Dea]VIC[CAM]PGAPDFLAHVR	KGTVLLADNVICPGAPDFLAHVR	4	616.830871582031	742.4358521	1	561.403656026647	32.4045975767962	4.57717903151714
sp|P21964|COMT_HUMAN	KGTVLLADN[Dea]VIC[CAM]PGAPDFLAHVR	KGTVLLADNVICPGAPDFLAHVR	4	616.830871582031	857.4628296	1	373.77758457778	17.8223851671619	6.23032299648659
sp|P21964|COMT_HUMAN	KGTVLLADN[Dea]VIC[CAM]PGAPDFLAHVR	KGTVLLADNVICPGAPDFLAHVR	4	616.830871582031	954.515564	1	170.895228900316	17.4596125426983	5.29082757018015
sp|P21964|COMT_HUMAN	KGTVLLADN[Dea]VIC[CAM]PGAPDFLAHVR	KGTVLLADNVICPGAPDFLAHVR	4	616.830871582031	1025.552734	1	3365.27632570859	14.4108768890417	12.438671567043
sp|P21964|COMT_HUMAN	KGTVLLADN[Dea]VIC[CAM]PGAPDFLAHVR	KGTVLLADNVICPGAPDFLAHVR	4	616.830871582031	1082.574097	1	118.850713510181	9.20367342800977	4.02524072516205
sp|P21964|COMT_HUMAN	KGTVLLADNVIC[CAM]PGAPDFLAHVR	KGTVLLADNVICPGAPDFLAHVR	4	616.584899902344	691.3790283	2	454.812761959698	18.5876526623392	5.56766663757409
sp|P21964|COMT_HUMAN	KGTVLLADNVIC[CAM]PGAPDFLAHVR	KGTVLLADNVICPGAPDFLAHVR	4	616.584899902344	776.4086304	2	0	15.7913939786481	1
sp|P21964|COMT_HUMAN	KGTVLLADNVIC[CAM]PGAPDFLAHVR	KGTVLLADNVICPGAPDFLAHVR	4	616.584899902344	857.4628296	1	563.759234887748	20.0510496601337	4.63040206926386
sp|P21964|COMT_HUMAN	KGTVLLADNVIC[CAM]PGAPDFLAHVR	KGTVLLADNVICPGAPDFLAHVR	4	616.584899902344	954.515564	1	0	13.1211621698308	1
sp|P21964|COMT_HUMAN	KGTVLLADNVIC[CAM]PGAPDFLAHVR	KGTVLLADNVICPGAPDFLAHVR	4	616.584899902344	1011.583313	1	1549.06575558816	7.94839177238757	20.3099772450567
sp|P21964|COMT_HUMAN	KGTVLLADNVIC[CAM]PGAPDFLAHVR	KGTVLLADNVICPGAPDFLAHVR	4	616.584899902344	1339.657593	1	0	2.52109752192825	1
sp|P21964|COMT_HUMAN	YLPDTLLLEEC[CAM]GLLR	YLPDTLLLEECGLLR	3	602.321960449219	235.1268921	3	352.518448268155	10.2573580965635	9.00775872615917
sp|P21964|COMT_HUMAN	YLPDTLLLEEC[CAM]GLLR	YLPDTLLLEECGLLR	3	602.321960449219	458.3085327	1	0	5.5264914570996	1
sp|P21964|COMT_HUMAN	YLPDTLLLEEC[CAM]GLLR	YLPDTLLLEECGLLR	3	602.321960449219	747.3817749	1	384.440666628394	27.0719751023363	3.17768567675618
sp|P21964|COMT_HUMAN	YLPDTLLLEEC[CAM]GLLR	YLPDTLLLEECGLLR	3	602.321960449219	876.4243774	1	0	9.70554578453123	1
sp|P21964|COMT_HUMAN	YLPDTLLLEEC[CAM]GLLR	YLPDTLLLEECGLLR	3	602.321960449219	989.5084229	1	365.533334878474	13.3680299863459	4.32533872949565
sp|P21964|COMT_HUMAN	YLPDTLLLEEC[CAM]GLLR	YLPDTLLLEECGLLR	3	602.321960449219	1102.592529	1	0	7.69796318243609	1
sp|P21980|TGM2_HUMAN	ALLVEPVINSYLLAER	ALLVEPVINSYLLAER	3	600.680358886719	375.1986694	1	304.576140480125	14.8783843016214	3.61644419429729
sp|P21980|TGM2_HUMAN	ALLVEPVINSYLLAER	ALLVEPVINSYLLAER	3	600.680358886719	764.4301147	1	317.83141355835	13.8464412267523	5.84588900499495
sp|P21980|TGM2_HUMAN	ALLVEPVINSYLLAER	ALLVEPVINSYLLAER	3	600.680358886719	808.4563599	2	0	10.6661768558153	1
sp|P21980|TGM2_HUMAN	ALLVEPVINSYLLAER	ALLVEPVINSYLLAER	3	600.680358886719	851.4621582	1	143.468404355795	9.74501843856627	3.13304656547804
sp|P21980|TGM2_HUMAN	ALLVEPVINSYLLAER	ALLVEPVINSYLLAER	3	600.680358886719	949.5717163	1	193.197421680363	4.15773374830449	9.69895497071895
sp|P21980|TGM2_HUMAN	ALLVEPVINSYLLAER	ALLVEPVINSYLLAER	3	600.680358886719	1036.60376	1	30.5377687213333	2.79443742620185	5.37572706710049
sp|P21980|TGM2_HUMAN	LVVNFESDKLK	LVVNFESDKLK	3	431.246734619141	503.3187866	1	592.093259876686	15.1625760857572	8.48103830195575
sp|P21980|TGM2_HUMAN	LVVNFESDKLK	LVVNFESDKLK	3	431.246734619141	573.3136597	2	4902.98528241616	22.8274630540026	13.1333527856364
sp|P21980|TGM2_HUMAN	LVVNFESDKLK	LVVNFESDKLK	3	431.246734619141	719.3933716	1	26797.562103723	18.5419764790136	93.1269392830422
sp|P21980|TGM2_HUMAN	LVVNFESDKLK	LVVNFESDKLK	3	431.246734619141	866.461792	1	3734.77792000334	9.08034212465919	42.0549401529425
sp|P21980|TGM2_HUMAN	LVVNFESDKLK	LVVNFESDKLK	3	431.246734619141	980.5047607	1	2028.81153204404	8.05739507395765	21.2603269053552
sp|P21980|TGM2_HUMAN	LVVNFESDKLK	LVVNFESDKLK	3	431.246734619141	1079.57312	1	0	0.219346648325271	1
sp|P21980|TGM2_HUMAN	SEGTYC[CAM]C[CAM]GPVPVR	SEGTYCCGPVPVR	2	741.329223632813	371.2401428	1	8665.51560572908	3.46040759333642	193.672601261029
sp|P21980|TGM2_HUMAN	SEGTYC[CAM]C[CAM]GPVPVR	SEGTYCCGPVPVR	2	741.329223632813	375.1510315	1	1216.72400665675	3.98010552117318	25.2045024120574
sp|P21980|TGM2_HUMAN	SEGTYC[CAM]C[CAM]GPVPVR	SEGTYCCGPVPVR	2	741.329223632813	538.2143555	1	765.834684490648	4.76745690306202	15.0113208434879
sp|P21980|TGM2_HUMAN	SEGTYC[CAM]C[CAM]GPVPVR	SEGTYCCGPVPVR	2	741.329223632813	784.4133911	1	2823.57718110592	2.64638560061117	91.2016845271468
sp|P21980|TGM2_HUMAN	SEGTYC[CAM]C[CAM]GPVPVR	SEGTYCCGPVPVR	2	741.329223632813	944.4440918	1	4447.98635093099	4.71349471291475	56.1533854385345
sp|P21980|TGM2_HUMAN	SEGTYC[CAM]C[CAM]GPVPVR	SEGTYCCGPVPVR	2	741.329223632813	1107.507446	1	3568.09538945489	7.62405697017479	30.3494842922248
sp|P21980|TGM2_HUMAN	TVEIPDPVEAGEEVKVR	TVEIPDPVEAGEEVKVR	3	622.998413085938	330.1659546	1	306.783273898955	30.3567197522161	3.22079795881894
sp|P21980|TGM2_HUMAN	TVEIPDPVEAGEEVKVR	TVEIPDPVEAGEEVKVR	3	622.998413085938	370.1888733	3	310.946128059985	13.4734129138241	5.0467301508595
sp|P21980|TGM2_HUMAN	TVEIPDPVEAGEEVKVR	TVEIPDPVEAGEEVKVR	3	622.998413085938	619.3009644	2	356.181033254482	32.0356759956695	5.68094267811239
sp|P21980|TGM2_HUMAN	TVEIPDPVEAGEEVKVR	TVEIPDPVEAGEEVKVR	3	622.998413085938	664.3462524	2	279.552496731312	16.7133096187527	5.32286630435125
sp|P21980|TGM2_HUMAN	TVEIPDPVEAGEEVKVR	TVEIPDPVEAGEEVKVR	3	622.998413085938	816.4573975	1	2803.03563281153	27.1919696492168	11.559033438572
sp|P21980|TGM2_HUMAN	TVEIPDPVEAGEEVKVR	TVEIPDPVEAGEEVKVR	3	622.998413085938	980.4935303	1	153.204936167692	17.2220791033829	3.71861604133356
sp|P22102|PUR2_HUMAN	AAGFKDPLLASGTDGVGTK	AAGFKDPLLASGTDGVGTK	3	602.319519042969	734.3679199	1	7264.90012789473	20.5203193639338	27.8401457066155
sp|P22102|PUR2_HUMAN	AAGFKDPLLASGTDGVGTK	AAGFKDPLLASGTDGVGTK	3	602.319519042969	800.4301147	1	22861.8100939231	26.5787641031831	49.589900847331
sp|P22102|PUR2_HUMAN	AAGFKDPLLASGTDGVGTK	AAGFKDPLLASGTDGVGTK	3	602.319519042969	821.3999634	1	17348.3507216798	23.1823929038777	47.5635128292883
sp|P22102|PUR2_HUMAN	AAGFKDPLLASGTDGVGTK	AAGFKDPLLASGTDGVGTK	3	602.319519042969	892.4370728	1	9510.45524818322	18.803481831245	30.2697441185974
sp|P22102|PUR2_HUMAN	AAGFKDPLLASGTDGVGTK	AAGFKDPLLASGTDGVGTK	3	602.319519042969	913.5141602	1	10555.6672472186	10.6439565885595	40.0162711920092
sp|P22102|PUR2_HUMAN	AAGFKDPLLASGTDGVGTK	AAGFKDPLLASGTDGVGTK	3	602.319519042969	1005.521118	1	1580.68152005728	18.401954718393	7.59483170218012
sp|P22102|PUR2_HUMAN	AFAHITGGGLLENIPR	AFAHITGGGLLENIPR	3	555.973876953125	628.3413086	1	25059.8880138439	27.3708148513599	72.5430714787498
sp|P22102|PUR2_HUMAN	AFAHITGGGLLENIPR	AFAHITGGGLLENIPR	3	555.973876953125	641.3329468	2	1372.34420698803	20.9296397409243	8.01847100940948
sp|P22102|PUR2_HUMAN	AFAHITGGGLLENIPR	AFAHITGGGLLENIPR	3	555.973876953125	741.425354	1	12893.9485078377	19.7531676887694	49.9100392221942
sp|P22102|PUR2_HUMAN	AFAHITGGGLLENIPR	AFAHITGGGLLENIPR	3	555.973876953125	812.4049683	1	17259.0497611529	15.6531280232831	100.390549337727
sp|P22102|PUR2_HUMAN	AFAHITGGGLLENIPR	AFAHITGGGLLENIPR	3	555.973876953125	925.4890137	1	18949.1413150902	13.3284227961088	88.7457825281063
sp|P22102|PUR2_HUMAN	AFAHITGGGLLENIPR	AFAHITGGGLLENIPR	3	555.973876953125	1038.57312	1	1292.32674452529	4.69525336687149	28.6696239382695
sp|P22102|PUR2_HUMAN	AFTKPEEAC[CAM]SFILSADFPALVVK	AFTKPEEACSFILSADFPALVVK	3	847.441711425781	888.5189209	1	1618.69011203328	4.12509894257936	30.3329641150679
sp|P22102|PUR2_HUMAN	AFTKPEEAC[CAM]SFILSADFPALVVK	AFTKPEEACSFILSADFPALVVK	3	847.441711425781	959.5560303	1	556.556833465043	4.42242140543819	23.507348754091
sp|P22102|PUR2_HUMAN	AFTKPEEAC[CAM]SFILSADFPALVVK	AFTKPEEACSFILSADFPALVVK	3	847.441711425781	1046.588013	1	3106.98409759334	4.88489168632073	52.1353569304224
sp|P22102|PUR2_HUMAN	AFTKPEEAC[CAM]SFILSADFPALVVK	AFTKPEEACSFILSADFPALVVK	3	847.441711425781	1159.672119	1	2305.15269951774	2.21208364559322	75.3183717837632
sp|P22102|PUR2_HUMAN	AFTKPEEAC[CAM]SFILSADFPALVVK	AFTKPEEACSFILSADFPALVVK	3	847.441711425781	1270.658936	2	24.343705438186	2.83573382560476	4.64159116785586
sp|P22102|PUR2_HUMAN	AFTKPEEAC[CAM]SFILSADFPALVVK	AFTKPEEACSFILSADFPALVVK	3	847.441711425781	1381.64563	1	524.214370550804	3.77414260656193	9.61041345237167
sp|P22102|PUR2_HUMAN	FGDPEC[CAM]QVILPLLK	FGDPECQVILPLLK	2	814.939453125	470.3337097	1	12488.0376563235	5.04430825414253	142.472305510749
sp|P22102|PUR2_HUMAN	FGDPEC[CAM]QVILPLLK	FGDPECQVILPLLK	2	814.939453125	933.3770752	1	2402.6325587875	9.32192915694366	15.7101659144624
sp|P22102|PUR2_HUMAN	FGDPEC[CAM]QVILPLLK	FGDPECQVILPLLK	2	814.939453125	1046.461182	1	1252.72396224182	9.13191436554038	17.1338538034696
sp|P22102|PUR2_HUMAN	FGDPEC[CAM]QVILPLLK	FGDPECQVILPLLK	2	814.939453125	1083.659424	1	1661.33405554262	4.49013071722673	26.4129191438075
sp|P22102|PUR2_HUMAN	FGDPEC[CAM]QVILPLLK	FGDPECQVILPLLK	2	814.939453125	1159.545166	1	1051.85330774303	9.48406240084703	9.02218294087898
sp|P22102|PUR2_HUMAN	FGDPEC[CAM]QVILPLLK	FGDPECQVILPLLK	2	814.939453125	1309.754761	1	1084.75034703198	4.16863501195629	28.0679983941424
sp|P22102|PUR2_HUMAN	LLEGDGGPNTGGMGAYC[CAM]PAPQVSNDLLLK	LLEGDGGPNTGGMGAYCPAPQVSNDLLLK	3	982.144165039063	1126.646606	1	5620.02562073323	5.54297037909831	117.574813000291
sp|P22102|PUR2_HUMAN	LLEGDGGPNTGGMGAYC[CAM]PAPQVSNDLLLK	LLEGDGGPNTGGMGAYCPAPQVSNDLLLK	3	982.144165039063	1197.683716	1	1164.37341957068	2.74839754505504	39.3238162129202
sp|P22102|PUR2_HUMAN	LLEGDGGPNTGGMGAYC[CAM]PAPQVSNDLLLK	LLEGDGGPNTGGMGAYCPAPQVSNDLLLK	3	982.144165039063	1256.557617	1	1009.89071239209	7.08749313586144	14.3085048390388
sp|P22102|PUR2_HUMAN	LLEGDGGPNTGGMGAYC[CAM]PAPQVSNDLLLK	LLEGDGGPNTGGMGAYCPAPQVSNDLLLK	3	982.144165039063	1294.736572	1	5755.5533969028	3.8167466532507	127.548504217447
sp|P22102|PUR2_HUMAN	LLEGDGGPNTGGMGAYC[CAM]PAPQVSNDLLLK	LLEGDGGPNTGGMGAYCPAPQVSNDLLLK	3	982.144165039063	1327.594727	1	1628.05535987408	9.7590463340261	13.1156383177939
sp|P22102|PUR2_HUMAN	LLEGDGGPNTGGMGAYC[CAM]PAPQVSNDLLLK	LLEGDGGPNTGGMGAYCPAPQVSNDLLLK	3	982.144165039063	1454.767212	1	705.716952765576	2.71466665773987	26.1616646657515
sp|P22102|PUR2_HUMAN	QVLVAPGNAGTAC[CAM]SEK	QVLVAPGNAGTACSEK	2	801.401245117188	994.4258423	1	1176.66095878724	2.30911885175937	45.4676914289817
sp|P22102|PUR2_HUMAN	QVLVAPGNAGTAC[CAM]SEK	QVLVAPGNAGTACSEK	2	801.401245117188	1091.478638	1	8854.84642502483	2.65676998586864	249.301952244472
sp|P22102|PUR2_HUMAN	QVLVAPGNAGTAC[CAM]SEK	QVLVAPGNAGTACSEK	2	801.401245117188	1162.515747	1	3963.26113661268	2.47455334321725	134.45820006586
sp|P22102|PUR2_HUMAN	QVLVAPGNAGTAC[CAM]SEK	QVLVAPGNAGTACSEK	2	801.401245117188	1261.584106	1	796.022957364113	2.53219420221886	45.2727797500977
sp|P22102|PUR2_HUMAN	QVLVAPGNAGTAC[CAM]SEK	QVLVAPGNAGTACSEK	2	801.401245117188	1374.668213	1	778.968172351999	0.0499810909090909	2582.41541038568
sp|P22102|PUR2_HUMAN	QVLVAPGNAGTAC[CAM]SEK	QVLVAPGNAGTACSEK	2	801.401245117188	1583.784668	1	0	0.0499810909090909	1
sp|P22234|PUR6_HUMAN	[1Ac]-ATAEVLNIGKK	ATAEVLNIGKK	2	593.345520019531	627.3348389	1	3537.69071193885	24.1213598725264	15.0562335549984
sp|P22234|PUR6_HUMAN	[1Ac]-ATAEVLNIGKK	ATAEVLNIGKK	2	593.345520019531	672.4403076	1	41958.1089511948	9.05475693296532	303.4549617094
sp|P22234|PUR6_HUMAN	[1Ac]-ATAEVLNIGKK	ATAEVLNIGKK	2	593.345520019531	741.3777466	1	3067.1072841976	75.363423408775	6.28915101040626
sp|P22234|PUR6_HUMAN	[1Ac]-ATAEVLNIGKK	ATAEVLNIGKK	2	593.345520019531	771.508728	1	45597.379905124	8.26426070280177	362.345856203865
sp|P22234|PUR6_HUMAN	[1Ac]-ATAEVLNIGKK	ATAEVLNIGKK	2	593.345520019531	900.5512695	1	49071.913171277	13.6501044411303	243.309658820954
sp|P22234|PUR6_HUMAN	[1Ac]-ATAEVLNIGKK	ATAEVLNIGKK	2	593.345520019531	971.5883789	1	20847.2860776617	9.29549053706946	153.116719772567
sp|P22234|PUR6_HUMAN	AC[CAM]GNFGIPC[CAM]ELR	ACGNFGIPCELR	2	697.321166992188	720.3133545	1	4155.71510788948	14.6426101326069	23.9342498151926
sp|P22234|PUR6_HUMAN	AC[CAM]GNFGIPC[CAM]ELR	ACGNFGIPCELR	2	697.321166992188	787.4130859	1	4443.97321822329	16.864299720082	28.0770213878644
sp|P22234|PUR6_HUMAN	AC[CAM]GNFGIPC[CAM]ELR	ACGNFGIPCELR	2	697.321166992188	844.4345703	1	25500.1511619654	20.0817153055173	111.714269403484
sp|P22234|PUR6_HUMAN	AC[CAM]GNFGIPC[CAM]ELR	ACGNFGIPCELR	2	697.321166992188	991.5029907	1	12447.9818522969	15.8954562943057	47.5948937518767
sp|P22234|PUR6_HUMAN	AC[CAM]GNFGIPC[CAM]ELR	ACGNFGIPCELR	2	697.321166992188	1162.567383	1	18886.1595953529	11.8079278697471	115.837098580944
sp|P22234|PUR6_HUMAN	AC[CAM]GNFGIPC[CAM]ELR	ACGNFGIPCELR	2	697.321166992188	1393.635132	1	0	2.62855830658636	1
sp|P22234|PUR6_HUMAN	EVTPEGLQMVK	EVTPEGLQMVK	2	615.823547363281	330.1659546	1	2419.36437847923	17.1405637334286	10.9493760714614
sp|P22234|PUR6_HUMAN	EVTPEGLQMVK	EVTPEGLQMVK	2	615.823547363281	556.2612915	1	0	15.065543201897	1
sp|P22234|PUR6_HUMAN	EVTPEGLQMVK	EVTPEGLQMVK	2	615.823547363281	675.3858032	1	7021.0003990569	12.9763158332995	33.5748170678339
sp|P22234|PUR6_HUMAN	EVTPEGLQMVK	EVTPEGLQMVK	2	615.823547363281	804.4284058	1	2521.16929292754	23.8273811282586	11.8498539444884
sp|P22234|PUR6_HUMAN	EVTPEGLQMVK	EVTPEGLQMVK	2	615.823547363281	901.4811401	1	18164.0208215134	14.9061278009708	95.0505589647178
sp|P22234|PUR6_HUMAN	EVTPEGLQMVK	EVTPEGLQMVK	2	615.823547363281	1002.52887	1	7257.06498715004	13.053339959977	37.7630597506424
sp|P22234|PUR6_HUMAN	EVYELLDSPGK	EVYELLDSPGK	2	625.319152832031	388.2190552	1	6288.18211614371	14.1107882200004	34.7787050602829
sp|P22234|PUR6_HUMAN	EVYELLDSPGK	EVYELLDSPGK	2	625.319152832031	521.2241821	1	400.812766005233	12.8993889614027	7.23836438980041
sp|P22234|PUR6_HUMAN	EVYELLDSPGK	EVYELLDSPGK	2	625.319152832031	729.4141235	1	9355.30059108307	11.8574604975081	53.6218479905817
sp|P22234|PUR6_HUMAN	EVYELLDSPGK	EVYELLDSPGK	2	625.319152832031	858.4567261	1	4829.2378640476	17.3320239547198	19.6161116665052
sp|P22234|PUR6_HUMAN	EVYELLDSPGK	EVYELLDSPGK	2	625.319152832031	949.4512939	1	249.869159229764	15.3677258993178	5.71855436552054
sp|P22234|PUR6_HUMAN	EVYELLDSPGK	EVYELLDSPGK	2	625.319152832031	1021.520081	1	8629.61014711495	18.4972636270142	29.1055627714348
sp|P22234|PUR6_HUMAN	GSTSDLGHC[CAM]EK	GSTSDLGHCEK	2	595.758972167969	630.2664185	1	7258.89005948338	15.8755871811094	40.1102888279877
sp|P22234|PUR6_HUMAN	GSTSDLGHC[CAM]EK	GSTSDLGHCEK	2	595.758972167969	743.3504639	1	9208.20408274969	22.091736577883	27.3169842163163
sp|P22234|PUR6_HUMAN	GSTSDLGHC[CAM]EK	GSTSDLGHCEK	2	595.758972167969	858.3774414	1	4717.33571213243	20.638624265039	18.9056368194177
sp|P22234|PUR6_HUMAN	GSTSDLGHC[CAM]EK	GSTSDLGHCEK	2	595.758972167969	945.4094849	1	10124.3006885063	15.6989780214648	42.9676137627565
sp|P22234|PUR6_HUMAN	GSTSDLGHC[CAM]EK	GSTSDLGHCEK	2	595.758972167969	1046.457153	1	4864.99874134799	11.5439387860711	28.0474200366449
sp|P22234|PUR6_HUMAN	GSTSDLGHC[CAM]EK	GSTSDLGHCEK	2	595.758972167969	1133.489136	1	1989.77181238559	8.33355038112485	30.0263927830649
sp|P22234|PUR6_HUMAN	ITSC[CAM]IFQLLQEAGIK	ITSCIFQLLQEAGIK	3	574.31494140625	575.2857666	1	2645.69658049427	8.19461052539119	26.3465151240617
sp|P22234|PUR6_HUMAN	ITSC[CAM]IFQLLQEAGIK	ITSCIFQLLQEAGIK	3	574.31494140625	645.3566284	1	8239.4699230831	8.6080701429323	67.7541274090974
sp|P22234|PUR6_HUMAN	ITSC[CAM]IFQLLQEAGIK	ITSCIFQLLQEAGIK	3	574.31494140625	758.4406738	1	8136.50981925321	5.26270099351183	87.0498955416848
sp|P22234|PUR6_HUMAN	ITSC[CAM]IFQLLQEAGIK	ITSCIFQLLQEAGIK	3	574.31494140625	850.4127808	1	2756.22004524585	4.1701547900886	55.2923563566376
sp|P22234|PUR6_HUMAN	ITSC[CAM]IFQLLQEAGIK	ITSCIFQLLQEAGIK	3	574.31494140625	871.5247192	1	3568.58693758705	0.171733294631491	1677.31412804612
sp|P22234|PUR6_HUMAN	ITSC[CAM]IFQLLQEAGIK	ITSCIFQLLQEAGIK	3	574.31494140625	963.4968262	1	1446.92316579602	2.63477934111012	50.6453012836059
sp|P22314|UBA1_HUMAN	AAVATFLQ[Dea]SVQVPEFTPK	AAVATFLQSVQVPEFTPK	3	645.34716796875	242.1499176	1	952.916938712273	19.1087863872082	9.77659228009811
sp|P22314|UBA1_HUMAN	AAVATFLQ[Dea]SVQVPEFTPK	AAVATFLQSVQVPEFTPK	3	645.34716796875	718.3770142	1	14877.4425704438	15.6451738317622	56.000730832588
sp|P22314|UBA1_HUMAN	AAVATFLQ[Dea]SVQVPEFTPK	AAVATFLQSVQVPEFTPK	3	645.34716796875	817.4454346	1	4047.31523669003	12.9276132340386	20.6484815480985
sp|P22314|UBA1_HUMAN	AAVATFLQ[Dea]SVQVPEFTPK	AAVATFLQSVQVPEFTPK	3	645.34716796875	894.4643555	2	1505.42097127403	9.7398164088517	11.1352347218621
sp|P22314|UBA1_HUMAN	AAVATFLQ[Dea]SVQVPEFTPK	AAVATFLQSVQVPEFTPK	3	645.34716796875	945.5040283	1	4746.76011806555	12.4386763505273	30.2668811775028
sp|P22314|UBA1_HUMAN	AAVATFLQ[Dea]SVQVPEFTPK	AAVATFLQSVQVPEFTPK	3	645.34716796875	1131.604492	1	2518.9543023197	5.22339558133893	27.4111183260106
sp|P22314|UBA1_HUMAN	AAVATFLQSVQVPEFTPK	AAVATFLQSVQVPEFTPK	3	645.019165039063	718.3770142	1	14877.4425704438	15.6451738317622	56.000730832588
sp|P22314|UBA1_HUMAN	AAVATFLQSVQVPEFTPK	AAVATFLQSVQVPEFTPK	3	645.019165039063	802.4457397	1	477.833198768699	9.06641943542289	8.46119585271839
sp|P22314|UBA1_HUMAN	AAVATFLQSVQVPEFTPK	AAVATFLQSVQVPEFTPK	3	645.019165039063	817.4454346	1	4047.31523669003	12.9276132340386	20.6484815480985
sp|P22314|UBA1_HUMAN	AAVATFLQSVQVPEFTPK	AAVATFLQSVQVPEFTPK	3	645.019165039063	945.5040283	1	4746.76011806555	12.4386763505273	30.2668811775028
sp|P22314|UBA1_HUMAN	AAVATFLQSVQVPEFTPK	AAVATFLQSVQVPEFTPK	3	645.019165039063	1116.604736	1	576.398424293542	4.38781482794674	16.372254485798
sp|P22314|UBA1_HUMAN	AAVATFLQSVQVPEFTPK	AAVATFLQSVQVPEFTPK	3	645.019165039063	1131.604492	1	2518.9543023197	5.22339558133893	27.4111183260106
sp|P22314|UBA1_HUMAN	LAGTQPLEVLEAVQR	LAGTQPLEVLEAVQR	2	812.456848144531	471.2561646	1	1713.27710218819	18.3414898883925	10.1672984619978
sp|P22314|UBA1_HUMAN	LAGTQPLEVLEAVQR	LAGTQPLEVLEAVQR	2	812.456848144531	909.5040283	1	541.493648323538	10.6238630262336	5.86242658893819
sp|P22314|UBA1_HUMAN	LAGTQPLEVLEAVQR	LAGTQPLEVLEAVQR	2	812.456848144531	943.520752	1	2787.06534262562	12.2711940221001	22.7184239953494
sp|P22314|UBA1_HUMAN	LAGTQPLEVLEAVQR	LAGTQPLEVLEAVQR	2	812.456848144531	1022.588074	1	1530.85544091777	5.58446307670665	21.7982389985574
sp|P22314|UBA1_HUMAN	LAGTQPLEVLEAVQR	LAGTQPLEVLEAVQR	2	812.456848144531	1153.657593	1	19066.0145929694	7.72602604257504	155.727834976242
sp|P22314|UBA1_HUMAN	LAGTQPLEVLEAVQR	LAGTQPLEVLEAVQR	2	812.456848144531	1281.716187	1	1904.50623627187	3.94559054544986	39.6690090431844
sp|P22314|UBA1_HUMAN	NEEDAAELVALAQAVNAR	NEEDAAELVALAQAVNAR	3	628.653442382813	658.3630981	1	8826.92145285376	16.3435025787192	25.449801393656
sp|P22314|UBA1_HUMAN	NEEDAAELVALAQAVNAR	NEEDAAELVALAQAVNAR	3	628.653442382813	729.4002075	1	8509.43948094463	17.6564514308274	33.1428854025983
sp|P22314|UBA1_HUMAN	NEEDAAELVALAQAVNAR	NEEDAAELVALAQAVNAR	3	628.653442382813	759.2791748	1	3063.77760850075	7.65568675575003	26.8919391797012
sp|P22314|UBA1_HUMAN	NEEDAAELVALAQAVNAR	NEEDAAELVALAQAVNAR	3	628.653442382813	855.4206543	2	363.592272764466	14.9418724110219	3.84927527165434
sp|P22314|UBA1_HUMAN	NEEDAAELVALAQAVNAR	NEEDAAELVALAQAVNAR	3	628.653442382813	913.5213623	1	4009.89545749581	10.5948222639802	27.5396045365921
sp|P22314|UBA1_HUMAN	NEEDAAELVALAQAVNAR	NEEDAAELVALAQAVNAR	3	628.653442382813	1012.589783	1	0	10.6215225727076	1
sp|P22314|UBA1_HUMAN	SLVASLAEPDFVVTDFAK	SLVASLAEPDFVVTDFAK	2	955.001281738281	300.1917725	1	1361.96655641107	4.03848968790033	27.0912237749053
sp|P22314|UBA1_HUMAN	SLVASLAEPDFVVTDFAK	SLVASLAEPDFVVTDFAK	2	955.001281738281	365.2183228	1	810.480442795365	5.89762762744642	15.5992781277984
sp|P22314|UBA1_HUMAN	SLVASLAEPDFVVTDFAK	SLVASLAEPDFVVTDFAK	2	955.001281738281	715.3823242	2	102.665152690123	10.3184730078127	3.46200028089787
sp|P22314|UBA1_HUMAN	SLVASLAEPDFVVTDFAK	SLVASLAEPDFVVTDFAK	2	955.001281738281	1138.577881	1	4475.30240184893	5.91142872101203	42.2220942712164
sp|P22314|UBA1_HUMAN	SLVASLAEPDFVVTDFAK	SLVASLAEPDFVVTDFAK	2	955.001281738281	1267.620483	1	1224.76822433183	4.13730552313916	27.3024079617168
sp|P22314|UBA1_HUMAN	SLVASLAEPDFVVTDFAK	SLVASLAEPDFVVTDFAK	2	955.001281738281	1338.657593	1	1934.78983503332	3.75071392867171	51.0834497789557
sp|P22314|UBA1_HUMAN	YFLVGAGAIGC[CAM]ELLK	YFLVGAGAIGCELLK	2	805.934204101563	719.3756104	1	1625.39438233805	14.0751709795316	12.0441591137518
sp|P22314|UBA1_HUMAN	YFLVGAGAIGC[CAM]ELLK	YFLVGAGAIGCELLK	2	805.934204101563	832.4597168	1	1006.34566178233	8.81263511645226	12.2129598173833
sp|P22314|UBA1_HUMAN	YFLVGAGAIGC[CAM]ELLK	YFLVGAGAIGCELLK	2	805.934204101563	960.5182495	1	2309.03655386991	9.69961705780364	13.772689159344
sp|P22314|UBA1_HUMAN	YFLVGAGAIGC[CAM]ELLK	YFLVGAGAIGCELLK	2	805.934204101563	1031.55542	1	1263.03395526657	8.72179623397664	11.5319338620908
sp|P22314|UBA1_HUMAN	YFLVGAGAIGC[CAM]ELLK	YFLVGAGAIGCELLK	2	805.934204101563	1088.576904	1	3541.92830103295	10.1846923816116	23.6209262477336
sp|P22314|UBA1_HUMAN	YFLVGAGAIGC[CAM]ELLK	YFLVGAGAIGCELLK	2	805.934204101563	1187.645264	1	1274.96953501075	5.88837129686	21.0745769563008
sp|P22392|NDKB_HUMAN	GDFC[CAM]IQVGR	GDFCIQVGR	2	526.253112792969	572.3515015	1	131645.994421153	17.2262413299712	529.621940936015
sp|P22392|NDKB_HUMAN	GDFC[CAM]IQVGR	GDFCIQVGR	2	526.253112792969	593.2388306	1	9824.7514592604	19.4858013772226	40.726323065262
sp|P22392|NDKB_HUMAN	GDFC[CAM]IQVGR	GDFCIQVGR	2	526.253112792969	721.2973633	1	0	14.0924703425141	1
sp|P22392|NDKB_HUMAN	GDFC[CAM]IQVGR	GDFCIQVGR	2	526.253112792969	732.3821411	1	113764.806737227	29.9119948698434	214.204933833436
sp|P22392|NDKB_HUMAN	GDFC[CAM]IQVGR	GDFCIQVGR	2	526.253112792969	820.3657837	1	0	19.3611482311957	1
sp|P22392|NDKB_HUMAN	GDFC[CAM]IQVGR	GDFCIQVGR	2	526.253112792969	879.4505615	1	19822.5338166571	20.4578196672949	74.6702641826946
sp|P22392|NDKB_HUMAN	NPADSKPGTIR	NPADSKPGTIR	2	578.309448242188	543.3249512	1	77187.0373686862	13.9219509977464	365.856589687194
sp|P22392|NDKB_HUMAN	NPADSKPGTIR	NPADSKPGTIR	2	578.309448242188	671.4198608	1	7858.62662992884	7.38612522879501	80.8101075986039
sp|P22392|NDKB_HUMAN	NPADSKPGTIR	NPADSKPGTIR	2	578.309448242188	758.4519043	1	38068.8181129513	13.7327571920241	194.56761888047
sp|P22392|NDKB_HUMAN	NPADSKPGTIR	NPADSKPGTIR	2	578.309448242188	873.4788818	1	21329.7478577403	13.4053138838122	111.702616579766
sp|P22392|NDKB_HUMAN	NPADSKPGTIR	NPADSKPGTIR	2	578.309448242188	944.5159912	1	10427.940465929	11.0761142443125	69.5908873398832
sp|P22392|NDKB_HUMAN	NPADSKPGTIR	NPADSKPGTIR	2	578.309448242188	1041.568726	1	69880.1941856482	9.02460313698494	510.925226651916
sp|P22392|NDKB_HUMAN	SAEKEISLWFKPEELVDYK	SAEKEISLWFKPEELVDYK	4	578.551879882813	634.3320923	2	8179.28964109997	20.1632608558896	22.7829985529736
sp|P22392|NDKB_HUMAN	SAEKEISLWFKPEELVDYK	SAEKEISLWFKPEELVDYK	4	578.551879882813	658.3406372	1	4810.08286955363	17.9868636751334	17.4125562214518
sp|P22392|NDKB_HUMAN	SAEKEISLWFKPEELVDYK	SAEKEISLWFKPEELVDYK	4	578.551879882813	745.3726807	1	9913.70303243667	17.313664157143	40.5483237596866
sp|P22392|NDKB_HUMAN	SAEKEISLWFKPEELVDYK	SAEKEISLWFKPEELVDYK	4	578.551879882813	858.4567261	1	4970.79736269623	12.0235666076747	37.0662645491958
sp|P22392|NDKB_HUMAN	SAEKEISLWFKPEELVDYK	SAEKEISLWFKPEELVDYK	4	578.551879882813	992.4935303	1	21676.1843884764	14.1920566626874	93.0960239826887
sp|P22392|NDKB_HUMAN	SAEKEISLWFKPEELVDYK	SAEKEISLWFKPEELVDYK	4	578.551879882813	1453.736206	1	0	1.64851144769672	1
sp|P22392|NDKB_HUMAN	SC[CAM]AHDWVYE	SCAHDWVYE	2	583.732177734375	311.1237488	1	25456.3693458104	12.4881196418194	132.410456600735
sp|P22392|NDKB_HUMAN	SC[CAM]AHDWVYE	SCAHDWVYE	2	583.732177734375	456.1659851	1	3370.14873102368	12.6809312090267	21.2626727398877
sp|P22392|NDKB_HUMAN	SC[CAM]AHDWVYE	SCAHDWVYE	2	583.732177734375	571.1929321	1	12724.0950909876	9.30274494874651	80.4700415226982
sp|P22392|NDKB_HUMAN	SC[CAM]AHDWVYE	SCAHDWVYE	2	583.732177734375	757.2722168	1	14934.9531824677	9.11265896415713	110.020236942564
sp|P22392|NDKB_HUMAN	SC[CAM]AHDWVYE	SCAHDWVYE	2	583.732177734375	856.3406372	1	30518.9489187978	13.0028470653185	176.092059804853
sp|P22392|NDKB_HUMAN	SC[CAM]AHDWVYE	SCAHDWVYE	2	583.732177734375	1019.403992	1	7395.9066433059	8.74637645917999	76.3981374701097
sp|P22392|NDKB_HUMAN	VM[Oxi]LGETNPADSKPGTIR	VMLGETNPADSKPGTIR	3	601.30859375	758.4519043	1	13135.1647771796	7.68297548245712	114.718870131849
sp|P22392|NDKB_HUMAN	VM[Oxi]LGETNPADSKPGTIR	VMLGETNPADSKPGTIR	3	601.30859375	873.4788818	1	8529.45610449298	8.91892058191022	62.7905767175376
sp|P22392|NDKB_HUMAN	VM[Oxi]LGETNPADSKPGTIR	VMLGETNPADSKPGTIR	3	601.30859375	944.5159912	1	3620.76319515004	7.67851495753289	40.8846121677764
sp|P22392|NDKB_HUMAN	VM[Oxi]LGETNPADSKPGTIR	VMLGETNPADSKPGTIR	3	601.30859375	1041.568726	1	16114.1349139068	5.35071543206136	217.38941005007
sp|P22392|NDKB_HUMAN	VM[Oxi]LGETNPADSKPGTIR	VMLGETNPADSKPGTIR	3	601.30859375	1442.723389	1	0	1.11159956857475	1
sp|P22392|NDKB_HUMAN	VM[Oxi]LGETNPADSKPGTIR	VMLGETNPADSKPGTIR	3	601.30859375	1555.807495	1	0	0.0499810909090909	1
sp|P22392|NDKB_HUMAN	VMLGETNPADSKPGTIR	VMLGETNPADSKPGTIR	3	595.976989746094	758.4519043	1	38068.8181129513	13.5189227187405	197.645176550332
sp|P22392|NDKB_HUMAN	VMLGETNPADSKPGTIR	VMLGETNPADSKPGTIR	3	595.976989746094	873.4788818	1	21329.7478577403	13.4120774920185	111.646285803672
sp|P22392|NDKB_HUMAN	VMLGETNPADSKPGTIR	VMLGETNPADSKPGTIR	3	595.976989746094	944.5159912	1	10427.940465929	11.1176108946755	69.3311383031748
sp|P22392|NDKB_HUMAN	VMLGETNPADSKPGTIR	VMLGETNPADSKPGTIR	3	595.976989746094	1041.568726	1	69880.1941856482	9.0141531418811	511.517535883066
sp|P22392|NDKB_HUMAN	VMLGETNPADSKPGTIR	VMLGETNPADSKPGTIR	3	595.976989746094	1442.723389	1	0	0.0531999755066782	1
sp|P22392|NDKB_HUMAN	VMLGETNPADSKPGTIR	VMLGETNPADSKPGTIR	3	595.976989746094	1555.807495	1	0	0.0499810909090909	1
sp|P22626|ROA2_HUMAN	GFGDGYN[Dea]GYGGGPGGGNFGGSPGYGGGR	GFGDGYNGYGGGPGGGNFGGSPGYGGGR	3	832.679382324219	644.2590942	3	267.658292569891	8.8782993744823	10.4871978457148
sp|P22626|ROA2_HUMAN	GFGDGYN[Dea]GYGGGPGGGNFGGSPGYGGGR	GFGDGYNGYGGGPGGGNFGGSPGYGGGR	3	832.679382324219	663.2662354	3	578.201233577752	8.98706442238647	8.28854610406205
sp|P22626|ROA2_HUMAN	GFGDGYN[Dea]GYGGGPGGGNFGGSPGYGGGR	GFGDGYNGYGGGPGGGNFGGSPGYGGGR	3	832.679382324219	750.3529053	1	1698.88473866946	10.8530424318579	15.6544273216114
sp|P22626|ROA2_HUMAN	GFGDGYN[Dea]GYGGGPGGGNFGGSPGYGGGR	GFGDGYNGYGGGPGGGNFGGSPGYGGGR	3	832.679382324219	864.3796997	2	6615.25657555826	15.166639695903	36.0767355216143
sp|P22626|ROA2_HUMAN	GFGDGYN[Dea]GYGGGPGGGNFGGSPGYGGGR	GFGDGYNGYGGGPGGGNFGGSPGYGGGR	3	832.679382324219	1011.464294	1	2442.55592471063	11.118591716163	23.9458708022484
sp|P22626|ROA2_HUMAN	GFGDGYN[Dea]GYGGGPGGGNFGGSPGYGGGR	GFGDGYNGYGGGPGGGNFGGSPGYGGGR	3	832.679382324219	1239.510132	2	595.623519720337	5.19306470571991	10.8506131862662
sp|P22626|ROA2_HUMAN	GFGFVTFDDHDPVDK	GFGFVTFDDHDPVDK	3	565.926513671875	940.4006958	1	10596.2380485723	12.8773311239546	60.6511284573819
sp|P22626|ROA2_HUMAN	GFGFVTFDDHDPVDK	GFGFVTFDDHDPVDK	3	565.926513671875	1087.469116	1	10991.0683146429	7.56964929429183	86.6782202822603
sp|P22626|ROA2_HUMAN	GFGFVTFDDHDPVDK	GFGFVTFDDHDPVDK	3	565.926513671875	1188.516724	1	13561.2014537043	7.26700760607304	92.0330332591357
sp|P22626|ROA2_HUMAN	GFGFVTFDDHDPVDK	GFGFVTFDDHDPVDK	3	565.926513671875	1287.585205	1	1089.95077039697	3.55721477525695	33.1024354623246
sp|P22626|ROA2_HUMAN	GFGFVTFDDHDPVDK	GFGFVTFDDHDPVDK	3	565.926513671875	1434.653564	1	0	1.33070718072393	1
sp|P22626|ROA2_HUMAN	GFGFVTFDDHDPVDK	GFGFVTFDDHDPVDK	3	565.926513671875	1491.675049	1	0	0.0499810909090909	1
sp|P22626|ROA2_HUMAN	IDTIEIITDR	IDTIEIITDR	2	594.8271484375	617.3616943	1	28801.7304909408	25.3561917966375	82.2225759748284
sp|P22626|ROA2_HUMAN	IDTIEIITDR	IDTIEIITDR	2	594.8271484375	685.376709	1	3409.15202984699	19.0030163961747	13.6434342001105
sp|P22626|ROA2_HUMAN	IDTIEIITDR	IDTIEIITDR	2	594.8271484375	746.4042969	1	61941.6103976074	28.1031442208185	134.916676555887
sp|P22626|ROA2_HUMAN	IDTIEIITDR	IDTIEIITDR	2	594.8271484375	859.4883423	1	14270.3595076438	19.1924967543254	59.8414499876871
sp|P22626|ROA2_HUMAN	IDTIEIITDR	IDTIEIITDR	2	594.8271484375	960.5360107	1	31363.1945478057	18.2559923668898	107.270178197807
sp|P22626|ROA2_HUMAN	IDTIEIITDR	IDTIEIITDR	2	594.8271484375	1075.562988	1	16521.729437067	13.6236011648467	87.1239280127446
sp|P22626|ROA2_HUMAN	NM[Oxi]GGPYGGGN[Dea]YGPGGSGGSGGYGGR	NMGGPYGGGNYGPGGSGGSGGYGGR	3	736.299621582031	767.3430786	1	15783.7888566213	8.07958454289651	106.904655418319
sp|P22626|ROA2_HUMAN	NM[Oxi]GGPYGGGN[Dea]YGPGGSGGSGGYGGR	NMGGPYGGGNYGPGGSGGSGGYGGR	3	736.299621582031	854.3751221	1	9397.31443230058	6.84553473852109	74.7742820100282
sp|P22626|ROA2_HUMAN	NM[Oxi]GGPYGGGN[Dea]YGPGGSGGSGGYGGR	NMGGPYGGGNYGPGGSGGSGGYGGR	3	736.299621582031	911.3966064	1	9965.9982601554	8.89999914245646	65.3368141244603
sp|P22626|ROA2_HUMAN	NM[Oxi]GGPYGGGN[Dea]YGPGGSGGSGGYGGR	NMGGPYGGGNYGPGGSGGSGGYGGR	3	736.299621582031	968.4180298	1	10358.4044982808	13.7838989081541	46.3525726071864
sp|P22626|ROA2_HUMAN	NM[Oxi]GGPYGGGN[Dea]YGPGGSGGSGGYGGR	NMGGPYGGGNYGPGGSGGSGGYGGR	3	736.299621582031	1065.470825	1	14994.1794696213	9.06215045653088	103.140566064824
sp|P22626|ROA2_HUMAN	NM[Oxi]GGPYGGGN[Dea]YGPGGSGGSGGYGGR	NMGGPYGGGNYGPGGSGGSGGYGGR	3	736.299621582031	1142.420776	1	2284.40565750329	2.86875451808546	42.2713994461429
sp|P22626|ROA2_HUMAN	NM[Oxi]GGPYGGGNYGPGGSGGSGGYGGR	NMGGPYGGGNYGPGGSGGSGGYGGR	3	735.971618652344	767.3430786	1	15783.7888566213	7.47480331756395	115.554237989372
sp|P22626|ROA2_HUMAN	NM[Oxi]GGPYGGGNYGPGGSGGSGGYGGR	NMGGPYGGGNYGPGGSGGSGGYGGR	3	735.971618652344	854.3751221	1	9679.5322119336	5.98735983440508	86.425254401738
sp|P22626|ROA2_HUMAN	NM[Oxi]GGPYGGGNYGPGGSGGSGGYGGR	NMGGPYGGGNYGPGGSGGSGGYGGR	3	735.971618652344	911.3966064	1	10292.6316357062	8.65511505109745	67.8202236108552
sp|P22626|ROA2_HUMAN	NM[Oxi]GGPYGGGNYGPGGSGGSGGYGGR	NMGGPYGGGNYGPGGSGGSGGYGGR	3	735.971618652344	968.4180298	1	10358.4044982808	11.6280892443607	54.9461877634097
sp|P22626|ROA2_HUMAN	NM[Oxi]GGPYGGGNYGPGGSGGSGGYGGR	NMGGPYGGGNYGPGGSGGSGGYGGR	3	735.971618652344	1065.470825	1	15115.5988849867	8.99207412721814	104.103641359162
sp|P22626|ROA2_HUMAN	NM[Oxi]GGPYGGGNYGPGGSGGSGGYGGR	NMGGPYGGGNYGPGGSGGSGGYGGR	3	735.971618652344	1141.436768	1	2401.44830436471	3.98148134081641	50.0011813538292
sp|P22626|ROA2_HUMAN	NMGGPYGGGNYGPGGSGGSGGYGGR	NMGGPYGGGNYGPGGSGGSGGYGGR	3	730.639953613281	767.3430786	1	36420.2996515763	20.7628497084834	108.191531116746
sp|P22626|ROA2_HUMAN	NMGGPYGGGNYGPGGSGGSGGYGGR	NMGGPYGGGNYGPGGSGGSGGYGGR	3	730.639953613281	854.3751221	1	21081.6261083833	14.2190808376069	99.9126934449652
sp|P22626|ROA2_HUMAN	NMGGPYGGGNYGPGGSGGSGGYGGR	NMGGPYGGGNYGPGGSGGSGGYGGR	3	730.639953613281	911.3966064	1	18455.516802682	11.8477682792184	97.3350500017991
sp|P22626|ROA2_HUMAN	NMGGPYGGGNYGPGGSGGSGGYGGR	NMGGPYGGGNYGPGGSGGSGGYGGR	3	730.639953613281	968.4180298	1	24056.7962112761	15.2383753611895	124.137017994967
sp|P22626|ROA2_HUMAN	NMGGPYGGGNYGPGGSGGSGGYGGR	NMGGPYGGGNYGPGGSGGSGGYGGR	3	730.639953613281	1065.470825	1	26644.2641840569	12.8188392986298	125.967986759715
sp|P22626|ROA2_HUMAN	NMGGPYGGGNYGPGGSGGSGGYGGR	NMGGPYGGGNYGPGGSGGSGGYGGR	3	730.639953613281	1122.49231	1	17646.2303423032	10.6653487868345	101.116980389559
sp|P23246|SFPQ_HUMAN	FAQHGTFEYEYSQR	FAQHGTFEYEYSQR	3	588.265502929688	642.2994385	1	3560.32427758511	17.4424578842069	17.1637666865631
sp|P23246|SFPQ_HUMAN	FAQHGTFEYEYSQR	FAQHGTFEYEYSQR	3	588.265502929688	682.3154907	1	12575.2977586742	21.9037664598013	56.3135262685515
sp|P23246|SFPQ_HUMAN	FAQHGTFEYEYSQR	FAQHGTFEYEYSQR	3	588.265502929688	789.3678589	1	5381.23148163545	18.3853427546793	27.4861209160019
sp|P23246|SFPQ_HUMAN	FAQHGTFEYEYSQR	FAQHGTFEYEYSQR	3	588.265502929688	845.3787842	1	10010.1914008049	17.3390766963904	46.5713030257415
sp|P23246|SFPQ_HUMAN	FAQHGTFEYEYSQR	FAQHGTFEYEYSQR	3	588.265502929688	918.4104614	1	9707.46699076592	16.4599661324202	45.1914595321057
sp|P23246|SFPQ_HUMAN	FAQHGTFEYEYSQR	FAQHGTFEYEYSQR	3	588.265502929688	974.4213867	1	1754.93964710866	12.8241343014861	13.1571236469056
sp|P23246|SFPQ_HUMAN	FASKPAAR	FASKPAAR	2	424.242858886719	306.1448364	1	0	12.3872366678218	1
sp|P23246|SFPQ_HUMAN	FASKPAAR	FASKPAAR	2	424.242858886719	434.2398071	1	1209.25250559096	16.1366459014491	7.90629158185541
sp|P23246|SFPQ_HUMAN	FASKPAAR	FASKPAAR	2	424.242858886719	542.3408813	1	4596.00300783758	12.0339569502235	28.3656441373998
sp|P23246|SFPQ_HUMAN	FASKPAAR	FASKPAAR	2	424.242858886719	629.3729248	1	15612.9091022055	9.28119263713827	111.504471277565
sp|P23246|SFPQ_HUMAN	FASKPAAR	FASKPAAR	2	424.242858886719	700.4100342	1	12264.6519590739	8.09850150687408	131.173583904255
sp|P23246|SFPQ_HUMAN	FASKPAAR	FASKPAAR	2	424.242858886719	829.4678955	1	723.485549247997	4.22776765271014	15.8548071864262
sp|P23246|SFPQ_HUMAN	FGQGGAGPVGGQGPR	FGQGGAGPVGGQGPR	2	671.336547851563	518.2357788	1	3272.09834675931	3.82102521829774	77.4289097375638
sp|P23246|SFPQ_HUMAN	FGQGGAGPVGGQGPR	FGQGGAGPVGGQGPR	2	671.336547851563	767.4158325	1	14611.6511163305	2.4606788779021	490.855225737594
sp|P23246|SFPQ_HUMAN	FGQGGAGPVGGQGPR	FGQGGAGPVGGQGPR	2	671.336547851563	824.4373169	1	23475.0229179694	2.71392275176474	731.152206444187
sp|P23246|SFPQ_HUMAN	FGQGGAGPVGGQGPR	FGQGGAGPVGGQGPR	2	671.336547851563	895.4744263	1	7901.9897112885	4.06301823815238	160.603783683304
sp|P23246|SFPQ_HUMAN	FGQGGAGPVGGQGPR	FGQGGAGPVGGQGPR	2	671.336547851563	952.4959106	1	8807.40881166736	2.59052778215738	267.915925184175
sp|P23246|SFPQ_HUMAN	FGQGGAGPVGGQGPR	FGQGGAGPVGGQGPR	2	671.336547851563	1009.517395	1	19698.4267515461	2.77156171867982	547.17777694587
sp|P23246|SFPQ_HUMAN	GIVEFASKPAAR	GIVEFASKPAAR	3	415.903198242188	546.2922363	1	0	20.2391441969391	1
sp|P23246|SFPQ_HUMAN	GIVEFASKPAAR	GIVEFASKPAAR	3	415.903198242188	629.3729248	1	15612.9091022055	8.44543126556442	122.538973474218
sp|P23246|SFPQ_HUMAN	GIVEFASKPAAR	GIVEFASKPAAR	3	415.903198242188	700.4100342	1	12264.6519590739	7.97839756943296	133.148224021905
sp|P23246|SFPQ_HUMAN	GIVEFASKPAAR	GIVEFASKPAAR	3	415.903198242188	847.4784546	1	10005.4325070661	4.54357589202279	195.414632604621
sp|P23246|SFPQ_HUMAN	GIVEFASKPAAR	GIVEFASKPAAR	3	415.903198242188	976.5210571	1	1126.55171921333	2.4980104190806	44.1603229007458
sp|P23246|SFPQ_HUMAN	GIVEFASKPAAR	GIVEFASKPAAR	3	415.903198242188	1075.589478	1	0	0.050865616794592	1
sp|P23246|SFPQ_HUMAN	PADITEDEFKR	PADITEDEFKR	2	660.825134277344	694.3518677	1	5586.93501172607	14.6602524480517	26.2104936668901
sp|P23246|SFPQ_HUMAN	PADITEDEFKR	PADITEDEFKR	2	660.825134277344	823.3944702	1	4941.26825569806	23.2705518438602	19.2930524148596
sp|P23246|SFPQ_HUMAN	PADITEDEFKR	PADITEDEFKR	2	660.825134277344	924.4421387	1	18631.6703705398	16.6572572312902	73.4621058848911
sp|P23246|SFPQ_HUMAN	PADITEDEFKR	PADITEDEFKR	2	660.825134277344	1037.526245	1	6875.08167625606	11.864402420918	46.4364774724759
sp|P23246|SFPQ_HUMAN	PADITEDEFKR	PADITEDEFKR	2	660.825134277344	1146.531372	1	0	11.8336386700235	1
sp|P23246|SFPQ_HUMAN	PADITEDEFKR	PADITEDEFKR	2	660.825134277344	1152.553101	1	7273.61218912625	11.096755412077	42.6272750267634
sp|P23246|SFPQ_HUMAN	YGEPGEVFINK	YGEPGEVFINK	2	626.814025878906	261.1577454	2	3707.1005564816	21.1030609245829	19.8478734263913
sp|P23246|SFPQ_HUMAN	YGEPGEVFINK	YGEPGEVFINK	2	626.814025878906	350.1346741	1	8574.03510032223	11.169196426173	53.865518262753
sp|P23246|SFPQ_HUMAN	YGEPGEVFINK	YGEPGEVFINK	2	626.814025878906	521.3082275	1	6692.21697636205	13.3483839546892	37.1579467189414
sp|P23246|SFPQ_HUMAN	YGEPGEVFINK	YGEPGEVFINK	2	626.814025878906	806.4406738	1	5284.04080697081	14.4541185156586	29.7001725830192
sp|P23246|SFPQ_HUMAN	YGEPGEVFINK	YGEPGEVFINK	2	626.814025878906	903.4934692	1	29430.6329201901	17.2106908906698	125.864990036741
sp|P23246|SFPQ_HUMAN	YGEPGEVFINK	YGEPGEVFINK	2	626.814025878906	1089.557495	1	2133.19047689856	10.3026558187492	23.8228262403713
sp|P23284|PPIB_HUMAN	IEVEKPFAIAKE	IEVEKPFAIAKE	3	458.594024658203	775.4348755	1	1904.88954327648	23.4636217943852	9.06048567679001
sp|P23284|PPIB_HUMAN	IEVEKPFAIAKE	IEVEKPFAIAKE	3	458.594024658203	903.5298462	1	513.055042432619	3.81687647044504	26.1076781172874
sp|P23284|PPIB_HUMAN	IEVEKPFAIAKE	IEVEKPFAIAKE	3	458.594024658203	914.4981689	1	0	8.51918698519243	1
sp|P23284|PPIB_HUMAN	IEVEKPFAIAKE	IEVEKPFAIAKE	3	458.594024658203	1032.572388	1	205.724988017092	3.58520163775452	14.0266952609024
sp|P23284|PPIB_HUMAN	IEVEKPFAIAKE	IEVEKPFAIAKE	3	458.594024658203	1131.640869	1	116.531243778286	0.0499810909090909	661.080225769076
sp|P23284|PPIB_HUMAN	IEVEKPFAIAKE	IEVEKPFAIAKE	3	458.594024658203	1260.683472	1	0	0.0499810909090909	1
sp|P23284|PPIB_HUMAN	TVDN[Dea]FVALATGEK	TVDNFVALATGEK	2	683.348449707031	434.2245483	1	6984.57717304238	13.5379585908303	42.3423010953442
sp|P23284|PPIB_HUMAN	TVDN[Dea]FVALATGEK	TVDNFVALATGEK	2	683.348449707031	618.3457031	1	5863.93303759148	16.0085522976211	25.7394909089012
sp|P23284|PPIB_HUMAN	TVDN[Dea]FVALATGEK	TVDNFVALATGEK	2	683.348449707031	788.4512329	1	15256.42682598	11.7881483897784	75.303451658023
sp|P23284|PPIB_HUMAN	TVDN[Dea]FVALATGEK	TVDNFVALATGEK	2	683.348449707031	861.4352417	1	191.986325495731	17.5409278122323	3.53743641262161
sp|P23284|PPIB_HUMAN	TVDN[Dea]FVALATGEK	TVDNFVALATGEK	2	683.348449707031	935.5196533	1	5074.54121980131	11.6986740391382	32.7788871715467
sp|P23284|PPIB_HUMAN	TVDN[Dea]FVALATGEK	TVDNFVALATGEK	2	683.348449707031	1050.546631	1	2869.6188726401	12.8322272520228	16.1108809360876
sp|P23284|PPIB_HUMAN	TVDNFVALATGEK	TVDNFVALATGEK	2	682.8564453125	505.2616577	1	8623.42480903993	15.7526542427918	37.9233144561982
sp|P23284|PPIB_HUMAN	TVDNFVALATGEK	TVDNFVALATGEK	2	682.8564453125	618.3457031	1	5863.93303759148	16.2688392253399	25.3276819951289
sp|P23284|PPIB_HUMAN	TVDNFVALATGEK	TVDNFVALATGEK	2	682.8564453125	788.4512329	1	15256.42682598	11.6325635898279	76.3106305460918
sp|P23284|PPIB_HUMAN	TVDNFVALATGEK	TVDNFVALATGEK	2	682.8564453125	935.5196533	1	5074.54121980131	11.9877835798109	31.9883583009815
sp|P23284|PPIB_HUMAN	TVDNFVALATGEK	TVDNFVALATGEK	2	682.8564453125	1049.562622	1	4409.37035828674	10.3049298350022	24.3658671627284
sp|P23284|PPIB_HUMAN	TVDNFVALATGEK	TVDNFVALATGEK	2	682.8564453125	1164.589478	1	14589.2670219862	12.5147315433286	77.7368980675561
sp|P23284|PPIB_HUMAN	VIFGLFGK	VIFGLFGK	2	440.768188476563	351.2026672	1	6120.31532096119	11.0049380186973	37.4954868122211
sp|P23284|PPIB_HUMAN	VIFGLFGK	VIFGLFGK	2	440.768188476563	360.2281799	1	0	9.53972967917504	1
sp|P23284|PPIB_HUMAN	VIFGLFGK	VIFGLFGK	2	440.768188476563	464.2867432	1	0	9.31140929696388	1
sp|P23284|PPIB_HUMAN	VIFGLFGK	VIFGLFGK	2	440.768188476563	521.3082275	1	7140.97649264884	9.0343895259238	51.456140613075
sp|P23284|PPIB_HUMAN	VIFGLFGK	VIFGLFGK	2	440.768188476563	668.3766479	1	51348.5573052425	10.2559858458502	305.480614057608
sp|P23284|PPIB_HUMAN	VIFGLFGK	VIFGLFGK	2	440.768188476563	781.4606934	1	6479.78395985716	11.3521469923952	33.1336329343282
sp|P23284|PPIB_HUMAN	VIKDFMIQGGDFTR	VIKDFMIQGGDFTR	3	542.948486328125	652.3049316	1	26319.5570819728	27.0181031215821	71.0242444037741
sp|P23284|PPIB_HUMAN	VIKDFMIQGGDFTR	VIKDFMIQGGDFTR	3	542.948486328125	734.390564	1	9920.90806018956	22.1320621151424	28.379736415494
sp|P23284|PPIB_HUMAN	VIKDFMIQGGDFTR	VIKDFMIQGGDFTR	3	542.948486328125	780.3634644	1	13460.8999321049	20.3862195165947	42.482161255988
sp|P23284|PPIB_HUMAN	VIKDFMIQGGDFTR	VIKDFMIQGGDFTR	3	542.948486328125	847.4746094	1	1737.78832935937	38.5570802302616	9.03881647202725
sp|P23284|PPIB_HUMAN	VIKDFMIQGGDFTR	VIKDFMIQGGDFTR	3	542.948486328125	893.4475708	1	1371.14430766747	21.0647578716421	8.74852745204409
sp|P23284|PPIB_HUMAN	VIKDFMIQGGDFTR	VIKDFMIQGGDFTR	3	542.948486328125	975.5332031	1	1030.83587018946	15.6713437094073	8.83660868452576
sp|P23284|PPIB_HUMAN	VLEGMEVVR	VLEGMEVVR	2	516.281311035156	342.2023621	1	4157.67722646834	17.3380615698466	13.3447383506118
sp|P23284|PPIB_HUMAN	VLEGMEVVR	VLEGMEVVR	2	516.281311035156	399.2238159	1	0	20.6826254594456	1
sp|P23284|PPIB_HUMAN	VLEGMEVVR	VLEGMEVVR	2	516.281311035156	633.3388672	1	4511.3839699546	24.5540992242111	14.6502975953186
sp|P23284|PPIB_HUMAN	VLEGMEVVR	VLEGMEVVR	2	516.281311035156	690.3603516	1	23828.8851010903	33.8576818604474	49.3914513023789
sp|P23284|PPIB_HUMAN	VLEGMEVVR	VLEGMEVVR	2	516.281311035156	819.4028931	1	49237.6165268023	25.5018279781626	134.320200195605
sp|P23284|PPIB_HUMAN	VLEGMEVVR	VLEGMEVVR	2	516.281311035156	932.4869995	1	6757.23401189468	12.4189307904507	38.1917939072441
sp|P23381|SYWC_HUMAN	[CRM]-ISFPAIQ[Dea]AAPSFSNSFPQIFR	ISFPAIQAAPSFSNSFPQIFR	3	790.40234375	807.4511719	1	3799.13929160571	6.46683040016308	42.7759735861558
sp|P23381|SYWC_HUMAN	[CRM]-ISFPAIQ[Dea]AAPSFSNSFPQIFR	ISFPAIQAAPSFSNSFPQIFR	3	790.40234375	894.4832153	1	4092.36103372541	6.52421616007723	42.7801805616621
sp|P23381|SYWC_HUMAN	[CRM]-ISFPAIQ[Dea]AAPSFSNSFPQIFR	ISFPAIQAAPSFSNSFPQIFR	3	790.40234375	1095.558228	1	3342.49934546909	7.65568819733667	32.8415151305333
sp|P23381|SYWC_HUMAN	[CRM]-ISFPAIQ[Dea]AAPSFSNSFPQIFR	ISFPAIQAAPSFSNSFPQIFR	3	790.40234375	1242.626587	1	1319.46717457186	3.14466049002425	25.0133311788249
sp|P23381|SYWC_HUMAN	[CRM]-ISFPAIQ[Dea]AAPSFSNSFPQIFR	ISFPAIQAAPSFSNSFPQIFR	3	790.40234375	1329.658569	1	1302.52660961231	0.122182075510313	724.41613385118
sp|P23381|SYWC_HUMAN	[CRM]-ISFPAIQ[Dea]AAPSFSNSFPQIFR	ISFPAIQAAPSFSNSFPQIFR	3	790.40234375	1426.711426	1	2586.84692030429	2.64668153905674	56.9432123285064
sp|P23381|SYWC_HUMAN	ALIEVLQPLIAEHQAR	ALIEVLQPLIAEHQAR	3	601.015869140625	640.3161621	1	8440.7940491591	17.1399970582406	28.4251582729669
sp|P23381|SYWC_HUMAN	ALIEVLQPLIAEHQAR	ALIEVLQPLIAEHQAR	3	601.015869140625	711.3532715	1	26152.0276043702	20.1498101724818	85.4961628495661
sp|P23381|SYWC_HUMAN	ALIEVLQPLIAEHQAR	ALIEVLQPLIAEHQAR	3	601.015869140625	824.4373169	1	16932.8991848215	15.8667626704298	71.4886817308697
sp|P23381|SYWC_HUMAN	ALIEVLQPLIAEHQAR	ALIEVLQPLIAEHQAR	3	601.015869140625	937.5213623	1	7034.02672932783	13.0854422356214	39.2073082220531
sp|P23381|SYWC_HUMAN	ALIEVLQPLIAEHQAR	ALIEVLQPLIAEHQAR	3	601.015869140625	1034.574097	1	77504.7355936706	13.4356823179668	310.714325354704
sp|P23381|SYWC_HUMAN	ALIEVLQPLIAEHQAR	ALIEVLQPLIAEHQAR	3	601.015869140625	1503.827759	1	0	0.050944387483126	1
sp|P23381|SYWC_HUMAN	DRTDIQC[CAM]LIPC[CAM]AIDQDPYFR	DRTDIQCLIPCAIDQDPYFR	3	832.726379394531	889.3832397	1	6640.66491956698	10.6839845563729	37.5667761413476
sp|P23381|SYWC_HUMAN	DRTDIQC[CAM]LIPC[CAM]AIDQDPYFR	DRTDIQCLIPCAIDQDPYFR	3	832.726379394531	940.4158936	1	1341.90486883523	10.2645966621392	19.5811774342166
sp|P23381|SYWC_HUMAN	DRTDIQC[CAM]LIPC[CAM]AIDQDPYFR	DRTDIQCLIPCAIDQDPYFR	3	832.726379394531	1002.467285	1	9458.17636919366	14.2427160071652	39.0499410660387
sp|P23381|SYWC_HUMAN	DRTDIQC[CAM]LIPC[CAM]AIDQDPYFR	DRTDIQCLIPCAIDQDPYFR	3	832.726379394531	1115.551392	1	8290.69204668127	13.7586235311153	37.2874912499408
sp|P23381|SYWC_HUMAN	DRTDIQC[CAM]LIPC[CAM]AIDQDPYFR	DRTDIQCLIPCAIDQDPYFR	3	832.726379394531	1124.537109	1	1274.53605952694	9.10623049936734	15.5930956717224
sp|P23381|SYWC_HUMAN	DRTDIQC[CAM]LIPC[CAM]AIDQDPYFR	DRTDIQCLIPCAIDQDPYFR	3	832.726379394531	1381.620483	1	11130.8439446174	9.98830725701828	71.22829720379
sp|P23381|SYWC_HUMAN	GIFGFTDSDC[CAM]IGK	GIFGFTDSDCIGK	2	708.826843261719	738.3457031	1	1906.679754403	15.5598249520249	10.0482479750113
sp|P23381|SYWC_HUMAN	GIFGFTDSDC[CAM]IGK	GIFGFTDSDCIGK	2	708.826843261719	794.3348999	1	4433.85579022143	12.3557378969453	28.0908668301958
sp|P23381|SYWC_HUMAN	GIFGFTDSDC[CAM]IGK	GIFGFTDSDCIGK	2	708.826843261719	895.3825684	1	10112.8554768077	15.6130914002918	41.3098578877448
sp|P23381|SYWC_HUMAN	GIFGFTDSDC[CAM]IGK	GIFGFTDSDCIGK	2	708.826843261719	1042.450928	1	4806.61909820558	12.3491792702719	23.3771451797779
sp|P23381|SYWC_HUMAN	GIFGFTDSDC[CAM]IGK	GIFGFTDSDCIGK	2	708.826843261719	1099.472412	1	7871.24805201213	11.893913221335	47.2497074221888
sp|P23381|SYWC_HUMAN	GIFGFTDSDC[CAM]IGK	GIFGFTDSDCIGK	2	708.826843261719	1246.540894	1	3199.86029129522	9.17310017247724	34.7253569949574
sp|P23381|SYWC_HUMAN	ISFPAIQAAPSFSNSFPQIFR	ISFPAIQAAPSFSNSFPQIFR	3	775.739074707031	807.4511719	1	3799.13929160571	6.54707767685337	42.2516701400243
sp|P23381|SYWC_HUMAN	ISFPAIQAAPSFSNSFPQIFR	ISFPAIQAAPSFSNSFPQIFR	3	775.739074707031	828.4614258	1	0	4.10523788520391	1
sp|P23381|SYWC_HUMAN	ISFPAIQAAPSFSNSFPQIFR	ISFPAIQAAPSFSNSFPQIFR	3	775.739074707031	894.4832153	1	4092.36103372541	6.54268935324563	42.659391311764
sp|P23381|SYWC_HUMAN	ISFPAIQAAPSFSNSFPQIFR	ISFPAIQAAPSFSNSFPQIFR	3	775.739074707031	1008.526123	1	2379.0032949811	5.07664205816816	58.3424829826325
sp|P23381|SYWC_HUMAN	ISFPAIQAAPSFSNSFPQIFR	ISFPAIQAAPSFSNSFPQIFR	3	775.739074707031	1095.558228	1	0	8.2176411248059	1
sp|P23381|SYWC_HUMAN	ISFPAIQAAPSFSNSFPQIFR	ISFPAIQAAPSFSNSFPQIFR	3	775.739074707031	1329.658569	1	1302.52660961231	0.119303116575829	741.897356141876
sp|P23381|SYWC_HUMAN	MSASDPNSSIFLTDTAK	MSASDPNSSIFLTDTAK	2	892.922180175781	995.5407715	1	2433.87935830383	2.70866975199494	86.9969519366176
sp|P23381|SYWC_HUMAN	MSASDPNSSIFLTDTAK	MSASDPNSSIFLTDTAK	2	892.922180175781	1082.572876	1	2880.43433458635	2.89641208152182	62.7655492446316
sp|P23381|SYWC_HUMAN	MSASDPNSSIFLTDTAK	MSASDPNSSIFLTDTAK	2	892.922180175781	1196.615723	1	1353.36966635431	6.15425563887551	22.2679196144189
sp|P23381|SYWC_HUMAN	MSASDPNSSIFLTDTAK	MSASDPNSSIFLTDTAK	2	892.922180175781	1293.668457	1	12121.5850379109	4.00907523115321	197.179349242236
sp|P23381|SYWC_HUMAN	MSASDPNSSIFLTDTAK	MSASDPNSSIFLTDTAK	2	892.922180175781	1408.695435	1	2537.82697231018	2.50209822463717	74.1394301596346
sp|P23381|SYWC_HUMAN	MSASDPNSSIFLTDTAK	MSASDPNSSIFLTDTAK	2	892.922180175781	1495.727539	1	1773.81185884267	2.82441965837608	38.2730473196684
sp|P23396|RS3_HUMAN	AELNEFLTR	AELNEFLTR	2	546.787841796875	201.0869904	1	15222.3347807296	26.7544353878348	33.7216928193731
sp|P23396|RS3_HUMAN	AELNEFLTR	AELNEFLTR	2	546.787841796875	314.171051	1	5403.06894882678	16.9055065454897	18.8712811384342
sp|P23396|RS3_HUMAN	AELNEFLTR	AELNEFLTR	2	546.787841796875	557.2565918	1	3130.02437653211	17.4567581748611	16.1023797636424
sp|P23396|RS3_HUMAN	AELNEFLTR	AELNEFLTR	2	546.787841796875	665.3616943	1	16907.6722594083	19.0435045975153	62.4840158314004
sp|P23396|RS3_HUMAN	AELNEFLTR	AELNEFLTR	2	546.787841796875	779.4046021	1	36355.9500065714	20.6112781755116	137.948815652148
sp|P23396|RS3_HUMAN	AELNEFLTR	AELNEFLTR	2	546.787841796875	892.4887085	1	46325.4339715518	16.2216669804294	163.783213239233
sp|P23396|RS3_HUMAN	DEILPTTPISEQK	DEILPTTPISEQK	2	735.887939453125	358.1608887	1	32424.7819429861	17.9567732382956	108.463912509772
sp|P23396|RS3_HUMAN	DEILPTTPISEQK	DEILPTTPISEQK	2	735.887939453125	471.2449341	1	4624.35119158253	14.265967105003	20.1107710460134
sp|P23396|RS3_HUMAN	DEILPTTPISEQK	DEILPTTPISEQK	2	735.887939453125	701.3828125	1	10721.660875081	15.5237442535015	43.5428801676
sp|P23396|RS3_HUMAN	DEILPTTPISEQK	DEILPTTPISEQK	2	735.887939453125	770.3930664	1	0	12.9159479940147	1
sp|P23396|RS3_HUMAN	DEILPTTPISEQK	DEILPTTPISEQK	2	735.887939453125	1000.530945	1	51936.7762829587	14.5147024989394	211.556731708597
sp|P23396|RS3_HUMAN	DEILPTTPISEQK	DEILPTTPISEQK	2	735.887939453125	1113.61499	1	4326.69175918048	2.64716509282656	168.187773852986
sp|P23396|RS3_HUMAN	FGFPEGSVELYAEK	FGFPEGSVELYAEK	2	786.882690429688	352.1655579	1	2620.25173630739	13.4455248766899	14.6131148684323
sp|P23396|RS3_HUMAN	FGFPEGSVELYAEK	FGFPEGSVELYAEK	2	786.882690429688	851.4509277	1	3112.8229935871	12.4193115100522	22.5997967335299
sp|P23396|RS3_HUMAN	FGFPEGSVELYAEK	FGFPEGSVELYAEK	2	786.882690429688	938.4829102	1	1343.85414147843	14.8829632248591	8.43966592531005
sp|P23396|RS3_HUMAN	FGFPEGSVELYAEK	FGFPEGSVELYAEK	2	786.882690429688	995.5043945	1	31741.6138524683	15.9100336327123	97.1393996818416
sp|P23396|RS3_HUMAN	FGFPEGSVELYAEK	FGFPEGSVELYAEK	2	786.882690429688	1124.546997	1	10332.1439480464	18.1473562981914	30.2902967320634
sp|P23396|RS3_HUMAN	FGFPEGSVELYAEK	FGFPEGSVELYAEK	2	786.882690429688	1221.599731	1	16685.02754163	13.9415732919402	62.6761030367612
sp|P23396|RS3_HUMAN	GGKPEPPAMPQPVPTA	GGKPEPPAMPQPVPTA	2	787.40576171875	288.1553955	1	40492.6868038679	8.03060442295855	278.86752195343
sp|P23396|RS3_HUMAN	GGKPEPPAMPQPVPTA	GGKPEPPAMPQPVPTA	2	787.40576171875	840.4284058	1	0	5.48042220392004	1
sp|P23396|RS3_HUMAN	GGKPEPPAMPQPVPTA	GGKPEPPAMPQPVPTA	2	787.40576171875	865.423645	1	12480.7476685385	8.88917624900288	77.7337186673744
sp|P23396|RS3_HUMAN	GGKPEPPAMPQPVPTA	GGKPEPPAMPQPVPTA	2	787.40576171875	1090.535034	1	8365.35989476608	8.12002514582707	69.7825358412237
sp|P23396|RS3_HUMAN	GGKPEPPAMPQPVPTA	GGKPEPPAMPQPVPTA	2	787.40576171875	1105.571045	1	1859.02117289053	4.43541710676764	34.4035251121681
sp|P23396|RS3_HUMAN	GGKPEPPAMPQPVPTA	GGKPEPPAMPQPVPTA	2	787.40576171875	1286.656128	1	26150.8182856001	4.91091773422235	245.34728642392
sp|P23396|RS3_HUMAN	IMLPWDPTGK	IMLPWDPTGK	2	579.304809570313	358.2158813	1	5099.29766855492	16.4773006163212	18.1174397267494
sp|P23396|RS3_HUMAN	IMLPWDPTGK	IMLPWDPTGK	2	579.304809570313	402.2347107	1	18745.6061574532	16.528489507459	88.3082458874208
sp|P23396|RS3_HUMAN	IMLPWDPTGK	IMLPWDPTGK	2	579.304809570313	517.2616577	1	2948.64420710948	22.1914545682853	17.1737504817135
sp|P23396|RS3_HUMAN	IMLPWDPTGK	IMLPWDPTGK	2	579.304809570313	703.3409424	1	7733.91089948908	15.693311090476	29.8602098301015
sp|P23396|RS3_HUMAN	IMLPWDPTGK	IMLPWDPTGK	2	579.304809570313	800.3937378	1	58420.8848559846	26.318416021852	118.307584182444
sp|P23396|RS3_HUMAN	IMLPWDPTGK	IMLPWDPTGK	2	579.304809570313	913.4777832	1	11184.2598159305	16.2849224398097	60.3129763262482
sp|P23396|RS3_HUMAN	VTPTRTEIIILATR	VTPTRTEIIILATR	3	528.654174804688	347.2037354	1	6334.59781838559	23.1913560754479	19.7968635491384
sp|P23396|RS3_HUMAN	VTPTRTEIIILATR	VTPTRTEIIILATR	3	528.654174804688	460.2878113	1	11125.499728661	18.7180657377783	47.8637186151782
sp|P23396|RS3_HUMAN	VTPTRTEIIILATR	VTPTRTEIIILATR	3	528.654174804688	573.3718872	1	8351.5143301129	13.2481013349313	55.1245350618012
sp|P23396|RS3_HUMAN	VTPTRTEIIILATR	VTPTRTEIIILATR	3	528.654174804688	898.4992676	1	4875.74061810775	14.6109645904927	21.6800490973545
sp|P23396|RS3_HUMAN	VTPTRTEIIILATR	VTPTRTEIIILATR	3	528.654174804688	1011.583313	1	2916.44349849039	3.77499737646246	68.809250953079
sp|P23396|RS3_HUMAN	VTPTRTEIIILATR	VTPTRTEIIILATR	3	528.654174804688	1383.831787	1	0	0.0499810909090909	1
sp|P23526|SAHH_HUMAN	AGIPVYAWK	AGIPVYAWK	2	502.781829833984	242.1499176	1	11557.9259693552	32.7305850696765	28.5607768626315
sp|P23526|SAHH_HUMAN	AGIPVYAWK	AGIPVYAWK	2	502.781829833984	567.2925415	1	0	37.2053812485592	1
sp|P23526|SAHH_HUMAN	AGIPVYAWK	AGIPVYAWK	2	502.781829833984	666.3609619	1	3387.45961088363	25.2688907073841	11.9903016158913
sp|P23526|SAHH_HUMAN	AGIPVYAWK	AGIPVYAWK	2	502.781829833984	672.371521	1	3880.29197953734	31.5696359401251	15.9947408444808
sp|P23526|SAHH_HUMAN	AGIPVYAWK	AGIPVYAWK	2	502.781829833984	763.4137573	1	47662.5368205454	24.6712726176211	127.7218288401
sp|P23526|SAHH_HUMAN	AGIPVYAWK	AGIPVYAWK	2	502.781829833984	876.4978027	1	0	10.6099169108624	1
sp|P23526|SAHH_HUMAN	ALDIAENEMPGLMR	ALDIAENEMPGLMR	2	780.381469726563	573.317749	1	8183.64928468256	17.6559600052636	28.0502039336973
sp|P23526|SAHH_HUMAN	ALDIAENEMPGLMR	ALDIAENEMPGLMR	2	780.381469726563	856.4046631	1	148.190477172768	15.8965236787881	4.02641076291954
sp|P23526|SAHH_HUMAN	ALDIAENEMPGLMR	ALDIAENEMPGLMR	2	780.381469726563	947.4437256	1	4901.74360965065	12.1201593244172	24.2843558304936
sp|P23526|SAHH_HUMAN	ALDIAENEMPGLMR	ALDIAENEMPGLMR	2	780.381469726563	1076.486328	1	3608.79411718388	13.694870654569	21.4566360240339
sp|P23526|SAHH_HUMAN	ALDIAENEMPGLMR	ALDIAENEMPGLMR	2	780.381469726563	1147.523438	1	6452.83062961186	11.507256550478	38.0840916212414
sp|P23526|SAHH_HUMAN	ALDIAENEMPGLMR	ALDIAENEMPGLMR	2	780.381469726563	1375.634399	1	1137.78605115806	7.37487371839085	12.9806869399789
sp|P23526|SAHH_HUMAN	GISEETTTGVHNLYK	GISEETTTGVHNLYK	3	550.277404785156	674.3620605	1	0	17.3149749510607	1
sp|P23526|SAHH_HUMAN	GISEETTTGVHNLYK	GISEETTTGVHNLYK	3	550.277404785156	819.3730469	1	693.979584265465	14.9888163648056	6.43146405400577
sp|P23526|SAHH_HUMAN	GISEETTTGVHNLYK	GISEETTTGVHNLYK	3	550.277404785156	830.4519043	1	121.611111609935	14.7229421073231	3.30857981532035
sp|P23526|SAHH_HUMAN	GISEETTTGVHNLYK	GISEETTTGVHNLYK	3	550.277404785156	931.4995728	1	584.810579430388	14.3705406376073	6.15713321486759
sp|P23526|SAHH_HUMAN	GISEETTTGVHNLYK	GISEETTTGVHNLYK	3	550.277404785156	975.4629517	1	263.710695661889	17.4545962950951	4.47231772412768
sp|P23526|SAHH_HUMAN	GISEETTTGVHNLYK	GISEETTTGVHNLYK	3	550.277404785156	1478.712158	1	33.8090696510232	0.0499810909090909	287.672509639405
sp|P23526|SAHH_HUMAN	VADIGLAAWGR	VADIGLAAWGR	2	564.811645507813	640.3664551	1	793.58344084354	19.3936569712124	8.99576170075381
sp|P23526|SAHH_HUMAN	VADIGLAAWGR	VADIGLAAWGR	2	564.811645507813	673.3779907	1	8786.46892080749	22.0483488837534	30.4176462972644
sp|P23526|SAHH_HUMAN	VADIGLAAWGR	VADIGLAAWGR	2	564.811645507813	711.4035645	1	988.903169798398	13.6055568098358	11.2778377016083
sp|P23526|SAHH_HUMAN	VADIGLAAWGR	VADIGLAAWGR	2	564.811645507813	843.4835205	1	10532.1189994801	17.3360538944646	46.339914221511
sp|P23526|SAHH_HUMAN	VADIGLAAWGR	VADIGLAAWGR	2	564.811645507813	958.510498	1	19972.7848459812	14.0021254848549	85.6618805452737
sp|P23526|SAHH_HUMAN	VADIGLAAWGR	VADIGLAAWGR	2	564.811645507813	1029.547607	1	5981.61837757587	10.7152029652315	34.8140639307019
sp|P23526|SAHH_HUMAN	VAVVAGYGDVGK	VAVVAGYGDVGK	2	567.811340332031	638.3143921	1	13159.1287312944	19.660056698309	41.112587082007
sp|P23526|SAHH_HUMAN	VAVVAGYGDVGK	VAVVAGYGDVGK	2	567.811340332031	695.3358765	1	12297.2423995598	16.1918970156511	48.037731180108
sp|P23526|SAHH_HUMAN	VAVVAGYGDVGK	VAVVAGYGDVGK	2	567.811340332031	766.3729858	1	20943.1392506752	18.4607043098454	94.3058571640083
sp|P23526|SAHH_HUMAN	VAVVAGYGDVGK	VAVVAGYGDVGK	2	567.811340332031	865.4414063	1	11280.8465033573	14.6129719994886	59.6772276412932
sp|P23526|SAHH_HUMAN	VAVVAGYGDVGK	VAVVAGYGDVGK	2	567.811340332031	931.4883423	1	6194.92062275923	15.9564614544141	33.262512259548
sp|P23526|SAHH_HUMAN	VAVVAGYGDVGK	VAVVAGYGDVGK	2	567.811340332031	964.5098267	1	4086.93102773935	12.0159011613322	37.5934406675182
sp|P23526|SAHH_HUMAN	VPAINVNDSVTK	VPAINVNDSVTK	2	628.845886230469	663.3308105	1	5441.21615637928	17.9238272866019	24.934105513384
sp|P23526|SAHH_HUMAN	VPAINVNDSVTK	VPAINVNDSVTK	2	628.845886230469	823.4308472	1	915.930061843358	16.3666534539664	6.07005676087143
sp|P23526|SAHH_HUMAN	VPAINVNDSVTK	VPAINVNDSVTK	2	628.845886230469	876.4421387	1	11904.786807	16.1624091883003	50.738967134982
sp|P23526|SAHH_HUMAN	VPAINVNDSVTK	VPAINVNDSVTK	2	628.845886230469	989.5261841	1	13394.6332448242	14.6435118220993	39.999775036259
sp|P23526|SAHH_HUMAN	VPAINVNDSVTK	VPAINVNDSVTK	2	628.845886230469	1060.563354	1	10304.5600035664	13.4825922252131	52.9030205448869
sp|P23526|SAHH_HUMAN	VPAINVNDSVTK	VPAINVNDSVTK	2	628.845886230469	1157.616089	1	2445.71055445442	3.0167652428675	96.0075185495979
sp|P23527|H2B1O_HUMAN	[1Ac]-ESYSIYVYK	ESYSIYVYK	2	597.289855957031	409.2445374	1	34453.4328855307	15.3939636320029	159.714529887396
sp|P23527|H2B1O_HUMAN	[1Ac]-ESYSIYVYK	ESYSIYVYK	2	597.289855957031	572.3078613	1	115771.503604993	34.9954829757816	235.667597507439
sp|P23527|H2B1O_HUMAN	[1Ac]-ESYSIYVYK	ESYSIYVYK	2	597.289855957031	685.3919678	1	42446.5186007508	21.1855052420033	146.714541575587
sp|P23527|H2B1O_HUMAN	[1Ac]-ESYSIYVYK	ESYSIYVYK	2	597.289855957031	772.4239502	1	90465.1212704741	20.8834821186156	318.917140537552
sp|P23527|H2B1O_HUMAN	[1Ac]-ESYSIYVYK	ESYSIYVYK	2	597.289855957031	935.4873047	1	35877.4093978033	20.2607996058876	123.407821751737
sp|P23527|H2B1O_HUMAN	[1Ac]-ESYSIYVYK	ESYSIYVYK	2	597.289855957031	1022.519348	1	6229.30817412887	17.1493245448709	32.0299492114917
sp|P23527|H2B1O_HUMAN	[CRM]-RSRKESYSIYVYK	RSRKESYSIYVYK	3	574.637145996094	409.2445374	1	3129.8628265434	28.545421199721	10.5943157339359
sp|P23527|H2B1O_HUMAN	[CRM]-RSRKESYSIYVYK	RSRKESYSIYVYK	3	574.637145996094	685.3919678	1	3648.66151647768	21.4434207042237	13.7832946644131
sp|P23527|H2B1O_HUMAN	[CRM]-RSRKESYSIYVYK	RSRKESYSIYVYK	3	574.637145996094	772.4239502	1	6375.27178646242	13.7691204041762	32.4098796133887
sp|P23527|H2B1O_HUMAN	[CRM]-RSRKESYSIYVYK	RSRKESYSIYVYK	3	574.637145996094	935.4873047	1	3409.2365030628	20.3046978172652	10.9934869043373
sp|P23527|H2B1O_HUMAN	[CRM]-RSRKESYSIYVYK	RSRKESYSIYVYK	3	574.637145996094	1022.519348	1	0	9.34931599927219	1
sp|P23527|H2B1O_HUMAN	[CRM]-RSRKESYSIYVYK	RSRKESYSIYVYK	3	574.637145996094	1150.596313	1	0	2.75135322739398	1
sp|P23527|H2B1O_HUMAN	[PGE]-ESYS[Dhy]IYVYK	ESYSIYVYK	2	558.274047851563	147.1128082	1	39368.574487251	37.2001725826051	58.3281092036546
sp|P23527|H2B1O_HUMAN	[PGE]-ESYS[Dhy]IYVYK	ESYSIYVYK	2	558.274047851563	199.0713348	1	47045.8047374751	22.0452658910415	116.688153683814
sp|P23527|H2B1O_HUMAN	[PGE]-ESYS[Dhy]IYVYK	ESYSIYVYK	2	558.274047851563	310.1761475	1	295414.280171267	23.3155704697398	755.156300641203
sp|P23527|H2B1O_HUMAN	[PGE]-ESYS[Dhy]IYVYK	ESYSIYVYK	2	558.274047851563	362.1346741	1	55186.3690403651	13.6542884605318	224.108042398149
sp|P23527|H2B1O_HUMAN	[PGE]-ESYS[Dhy]IYVYK	ESYSIYVYK	2	558.274047851563	409.2445374	1	135757.276053918	20.6273567263688	377.638965898655
sp|P23527|H2B1O_HUMAN	[PGE]-ESYS[Dhy]IYVYK	ESYSIYVYK	2	558.274047851563	431.1561279	1	197491.665802874	20.0338936281175	566.475141664739
sp|P23527|H2B1O_HUMAN	ESYSIYVYK	ESYSIYVYK	2	576.284606933594	380.1452332	1	0	13.1234700303719	1
sp|P23527|H2B1O_HUMAN	ESYSIYVYK	ESYSIYVYK	2	576.284606933594	572.3078613	1	115771.503604993	35.8798031145187	229.859159767175
sp|P23527|H2B1O_HUMAN	ESYSIYVYK	ESYSIYVYK	2	576.284606933594	685.3919678	1	42446.5186007508	21.6383175740507	143.64433274402
sp|P23527|H2B1O_HUMAN	ESYSIYVYK	ESYSIYVYK	2	576.284606933594	772.4239502	1	90465.1212704741	21.9257672842046	303.756776919453
sp|P23527|H2B1O_HUMAN	ESYSIYVYK	ESYSIYVYK	2	576.284606933594	935.4873047	1	35877.4093978033	19.9310858566238	125.449318933122
sp|P23527|H2B1O_HUMAN	ESYSIYVYK	ESYSIYVYK	2	576.284606933594	1022.519348	1	6229.30817412887	17.0715238534852	32.1759204917998
sp|P23527|H2B1O_HUMAN	KESYSIYVYK	KESYSIYVYK	3	427.223815917969	508.2402039	1	14564.2660711571	19.9368647217819	43.0914492096523
sp|P23527|H2B1O_HUMAN	KESYSIYVYK	KESYSIYVYK	3	427.223815917969	567.2792969	2	0	24.2396004041867	1
sp|P23527|H2B1O_HUMAN	KESYSIYVYK	KESYSIYVYK	3	427.223815917969	572.3078613	1	67904.1216175062	27.7352494213318	155.614135299183
sp|P23527|H2B1O_HUMAN	KESYSIYVYK	KESYSIYVYK	3	427.223815917969	708.3562622	1	24265.5100288273	16.9552522059552	76.0287198803066
sp|P23527|H2B1O_HUMAN	KESYSIYVYK	KESYSIYVYK	3	427.223815917969	772.4239502	1	6521.87945413871	14.6629505500922	25.4482078115577
sp|P23527|H2B1O_HUMAN	KESYSIYVYK	KESYSIYVYK	3	427.223815917969	871.4196167	1	3700.95607863879	10.4721004167651	21.1053473940107
sp|P23527|H2B1O_HUMAN	RKRSRKESYSIYVYKVLKQVHPDTGISSKAMGIMNSFVNDIFER	RKRSRKESYSIYVYKVLKQVHPDTGISSKAMGIMNSFVNDIFER	6	863.791748046875	892.4523315	1	68325.842423419	16.7528055874324	215.866334059655
sp|P23527|H2B1O_HUMAN	RKRSRKESYSIYVYKVLKQVHPDTGISSKAMGIMNSFVNDIFER	RKRSRKESYSIYVYKVLKQVHPDTGISSKAMGIMNSFVNDIFER	6	863.791748046875	1039.520752	1	61038.1546721689	12.5117733370231	281.749587116505
sp|P23527|H2B1O_HUMAN	RKRSRKESYSIYVYKVLKQVHPDTGISSKAMGIMNSFVNDIFER	RKRSRKESYSIYVYKVLKQVHPDTGISSKAMGIMNSFVNDIFER	6	863.791748046875	1108.545532	2	2789.62908678754	7.5730614386906	50.307565826141
sp|P23527|H2B1O_HUMAN	RKRSRKESYSIYVYKVLKQVHPDTGISSKAMGIMNSFVNDIFER	RKRSRKESYSIYVYKVLKQVHPDTGISSKAMGIMNSFVNDIFER	6	863.791748046875	1126.552734	1	67340.0258021369	17.7555522835449	221.197709266124
sp|P23527|H2B1O_HUMAN	RKRSRKESYSIYVYKVLKQVHPDTGISSKAMGIMNSFVNDIFER	RKRSRKESYSIYVYKVLKQVHPDTGISSKAMGIMNSFVNDIFER	6	863.791748046875	1240.595703	1	98348.6388568093	10.6725370519732	500.083277160614
sp|P23527|H2B1O_HUMAN	RKRSRKESYSIYVYKVLKQVHPDTGISSKAMGIMNSFVNDIFER	RKRSRKESYSIYVYKVLKQVHPDTGISSKAMGIMNSFVNDIFER	6	863.791748046875	1371.636108	1	106652.238486287	8.59332018256184	648.403352050387
sp|P23528|COF1_HUMAN	[1Ac]-ASGVAVSDGVIK	ASGVAVSDGVIK	2	572.814025878906	614.3143921	1	0	23.5325842750456	1
sp|P23528|COF1_HUMAN	[1Ac]-ASGVAVSDGVIK	ASGVAVSDGVIK	2	572.814025878906	618.3457031	1	126429.724725212	27.7691103628927	280.401378826149
sp|P23528|COF1_HUMAN	[1Ac]-ASGVAVSDGVIK	ASGVAVSDGVIK	2	572.814025878906	717.4141235	1	142124.091780485	20.4633563346429	436.190705313399
sp|P23528|COF1_HUMAN	[1Ac]-ASGVAVSDGVIK	ASGVAVSDGVIK	2	572.814025878906	729.3413696	1	0	28.8541340951668	1
sp|P23528|COF1_HUMAN	[1Ac]-ASGVAVSDGVIK	ASGVAVSDGVIK	2	572.814025878906	788.4512329	1	331762.548380365	30.4570292413893	703.334282976103
sp|P23528|COF1_HUMAN	[1Ac]-ASGVAVSDGVIK	ASGVAVSDGVIK	2	572.814025878906	887.5196533	1	23180.8906012437	24.0569011552321	62.9610096737074
sp|P23528|COF1_HUMAN	[CRM]-ASGVAVSDGVIK	ASGVAVSDGVIK	2	573.311706542969	618.3457031	1	126429.724725212	27.9395251959766	278.691093707344
sp|P23528|COF1_HUMAN	[CRM]-ASGVAVSDGVIK	ASGVAVSDGVIK	2	573.311706542969	717.4141235	1	140202.027204394	20.5679356140844	432.115143141525
sp|P23528|COF1_HUMAN	[CRM]-ASGVAVSDGVIK	ASGVAVSDGVIK	2	573.311706542969	787.3580933	1	0	30.1578869192113	1
sp|P23528|COF1_HUMAN	[CRM]-ASGVAVSDGVIK	ASGVAVSDGVIK	2	573.311706542969	788.4512329	1	331762.548380365	30.4035827678476	704.570674668264
sp|P23528|COF1_HUMAN	[CRM]-ASGVAVSDGVIK	ASGVAVSDGVIK	2	573.311706542969	887.5196533	1	23180.8906012437	24.1609028758656	62.6899911040566
sp|P23528|COF1_HUMAN	[CRM]-ASGVAVSDGVIK	ASGVAVSDGVIK	2	573.311706542969	944.5411377	1	0	15.6043917310354	1
sp|P23528|COF1_HUMAN	LGGSAVISLEGKPL	LGGSAVISLEGKPL	2	670.892822265625	743.4298096	1	64850.2493352346	24.9508020649958	147.73519862701
sp|P23528|COF1_HUMAN	LGGSAVISLEGKPL	LGGSAVISLEGKPL	2	670.892822265625	856.513855	1	73645.7186799748	18.7464997888182	230.374687394916
sp|P23528|COF1_HUMAN	LGGSAVISLEGKPL	LGGSAVISLEGKPL	2	670.892822265625	955.5822754	1	32263.1682594274	14.6321666852801	122.141530218034
sp|P23528|COF1_HUMAN	LGGSAVISLEGKPL	LGGSAVISLEGKPL	2	670.892822265625	1026.619385	1	9927.66623253984	9.89038532135354	95.2197605760286
sp|P23528|COF1_HUMAN	LGGSAVISLEGKPL	LGGSAVISLEGKPL	2	670.892822265625	1112.630981	1	38967.8678154572	11.9903865741186	207.251455865674
sp|P23528|COF1_HUMAN	LGGSAVISLEGKPL	LGGSAVISLEGKPL	2	670.892822265625	1227.694336	1	12700.3521606128	7.88071676571476	116.088863643634
sp|P23528|COF1_HUMAN	LTGIKHELQ[Dea]ANC[CAM]YEEVKDR	LTGIKHELQANCYEEVKDR	4	576.787658691406	606.7693481	2	2502.13361669466	2.63795099258703	75.6108675690619
sp|P23528|COF1_HUMAN	LTGIKHELQ[Dea]ANC[CAM]YEEVKDR	LTGIKHELQANCYEEVKDR	4	576.787658691406	646.3518677	1	14051.8920372363	19.0228116339127	58.0408521233322
sp|P23528|COF1_HUMAN	LTGIKHELQ[Dea]ANC[CAM]YEEVKDR	LTGIKHELQANCYEEVKDR	4	576.787658691406	731.0197754	3	6880.63172349717	2.63574398457292	159.402060058877
sp|P23528|COF1_HUMAN	LTGIKHELQ[Dea]ANC[CAM]YEEVKDR	LTGIKHELQANCYEEVKDR	4	576.787658691406	775.3944702	1	18572.5521442972	18.050610907323	75.3633265365039
sp|P23528|COF1_HUMAN	LTGIKHELQ[Dea]ANC[CAM]YEEVKDR	LTGIKHELQANCYEEVKDR	4	576.787658691406	779.44104	1	5399.92017404508	8.680093606632	50.2294605083069
sp|P23528|COF1_HUMAN	LTGIKHELQ[Dea]ANC[CAM]YEEVKDR	LTGIKHELQANCYEEVKDR	4	576.787658691406	938.4577637	1	12514.0657618676	13.7848175035206	66.4114440472327
sp|P23528|COF1_HUMAN	NIILEEGKEILVGDVGQ[Dea]TVDDPYATFVK	NIILEEGKEILVGDVGQTVDDPYATFVK	3	1021.86395263672	1055.504395	1	9662.76862603844	9.34313668991233	81.4205581224899
sp|P23528|COF1_HUMAN	NIILEEGKEILVGDVGQ[Dea]TVDDPYATFVK	NIILEEGKEILVGDVGQTVDDPYATFVK	3	1021.86395263672	1139.630615	1	9189.00712980955	8.07825988198296	86.2169776240352
sp|P23528|COF1_HUMAN	NIILEEGKEILVGDVGQ[Dea]TVDDPYATFVK	NIILEEGKEILVGDVGQTVDDPYATFVK	3	1021.86395263672	1154.572876	1	7699.30088815575	5.93619788931884	96.1600960293849
sp|P23528|COF1_HUMAN	NIILEEGKEILVGDVGQ[Dea]TVDDPYATFVK	NIILEEGKEILVGDVGQTVDDPYATFVK	3	1021.86395263672	1252.714722	1	4833.98451567331	4.78591956364832	74.1943978267334
sp|P23528|COF1_HUMAN	NIILEEGKEILVGDVGQ[Dea]TVDDPYATFVK	NIILEEGKEILVGDVGQTVDDPYATFVK	3	1021.86395263672	1255.620483	1	7285.23294583595	5.09470579531066	99.04699602299
sp|P23528|COF1_HUMAN	NIILEEGKEILVGDVGQ[Dea]TVDDPYATFVK	NIILEEGKEILVGDVGQTVDDPYATFVK	3	1021.86395263672	1351.783203	1	4288.01501121105	2.42195678361202	123.753384872443
sp|P23528|COF1_HUMAN	YALYDATYETK	YALYDATYETK	2	669.316650390625	712.3511963	1	49035.2422865816	16.7354813157801	205.297740669097
sp|P23528|COF1_HUMAN	YALYDATYETK	YALYDATYETK	2	669.316650390625	798.3668213	1	0	14.0447653211627	1
sp|P23528|COF1_HUMAN	YALYDATYETK	YALYDATYETK	2	669.316650390625	827.3781128	1	117107.858021069	20.8398816771217	391.856080778519
sp|P23528|COF1_HUMAN	YALYDATYETK	YALYDATYETK	2	669.316650390625	990.4414673	1	147044.830251779	15.528770919185	638.741133285777
sp|P23528|COF1_HUMAN	YALYDATYETK	YALYDATYETK	2	669.316650390625	1103.525513	1	99219.5764339602	25.9899984692143	256.653599506596
sp|P23528|COF1_HUMAN	YALYDATYETK	YALYDATYETK	2	669.316650390625	1174.562622	1	25588.5608201837	8.78844685235535	196.684605043738
sp|P23588|IF4B_HUMAN	AAS[Dhy]IFGGAKPVDTAAR	AASIFGGAKPVDTAAR	3	505.275573730469	533.2678223	1	18136.3859114759	22.198897119291	66.1858023862672
sp|P23588|IF4B_HUMAN	AAS[Dhy]IFGGAKPVDTAAR	AASIFGGAKPVDTAAR	3	505.275573730469	651.8618774	2	13742.0877819482	13.699708408621	71.8910066974123
sp|P23588|IF4B_HUMAN	AAS[Dhy]IFGGAKPVDTAAR	AASIFGGAKPVDTAAR	3	505.275573730469	729.3889771	1	128755.698216563	26.5794862935043	307.854075867997
sp|P23588|IF4B_HUMAN	AAS[Dhy]IFGGAKPVDTAAR	AASIFGGAKPVDTAAR	3	505.275573730469	857.4839478	1	12145.4169898687	12.1716730292633	74.0954816034024
sp|P23588|IF4B_HUMAN	AAS[Dhy]IFGGAKPVDTAAR	AASIFGGAKPVDTAAR	3	505.275573730469	1042.563965	1	8957.83652285059	7.10595062782389	106.928726985597
sp|P23588|IF4B_HUMAN	AAS[Dhy]IFGGAKPVDTAAR	AASIFGGAKPVDTAAR	3	505.275573730469	1189.632446	1	0	2.03955786326817	1
sp|P23588|IF4B_HUMAN	AASIFGGAKPVDTAAR	AASIFGGAKPVDTAAR	3	511.279083251953	533.2678223	1	18136.3859114759	22.198897119291	66.1858023862672
sp|P23588|IF4B_HUMAN	AASIFGGAKPVDTAAR	AASIFGGAKPVDTAAR	3	511.279083251953	651.8618774	2	13742.0877819482	13.699708408621	71.8910066974123
sp|P23588|IF4B_HUMAN	AASIFGGAKPVDTAAR	AASIFGGAKPVDTAAR	3	511.279083251953	675.3460693	1	4247.79453470576	23.0405357086916	13.2774391341071
sp|P23588|IF4B_HUMAN	AASIFGGAKPVDTAAR	AASIFGGAKPVDTAAR	3	511.279083251953	1042.563965	1	8957.83652285059	7.10595062782389	106.928726985597
sp|P23588|IF4B_HUMAN	AASIFGGAKPVDTAAR	AASIFGGAKPVDTAAR	3	511.279083251953	1189.632446	1	5798.40024277639	2.03955786326817	170.321140173187
sp|P23588|IF4B_HUMAN	AASIFGGAKPVDTAAR	AASIFGGAKPVDTAAR	3	511.279083251953	1389.748535	1	0	0.0499810909090909	1
sp|P23588|IF4B_HUMAN	GGAKPVDTAAR	GGAKPVDTAAR	2	521.78564453125	314.1822815	1	0	19.0476397548438	1
sp|P23588|IF4B_HUMAN	GGAKPVDTAAR	GGAKPVDTAAR	2	521.78564453125	533.2678223	1	18136.3859114759	21.919844373022	67.0283872881304
sp|P23588|IF4B_HUMAN	GGAKPVDTAAR	GGAKPVDTAAR	2	521.78564453125	625.3303833	1	0	23.7153844773057	1
sp|P23588|IF4B_HUMAN	GGAKPVDTAAR	GGAKPVDTAAR	2	521.78564453125	632.3362427	1	5954.07278467039	28.9495137715526	17.7574038661443
sp|P23588|IF4B_HUMAN	GGAKPVDTAAR	GGAKPVDTAAR	2	521.78564453125	729.3889771	1	130751.482889597	25.1861721845304	326.655718100441
sp|P23588|IF4B_HUMAN	GGAKPVDTAAR	GGAKPVDTAAR	2	521.78564453125	857.4839478	1	12145.4169898687	12.1927811233703	73.967207800833
sp|P23588|IF4B_HUMAN	IRVDVADQAQDKDRDDR	IRVDVADQAQDKDRDDR	4	504.502960205078	583.3562012	1	26121.8185100421	4.82838662108789	458.301176221828
sp|P23588|IF4B_HUMAN	IRVDVADQAQDKDRDDR	IRVDVADQAQDKDRDDR	4	504.502960205078	654.3933105	1	10070.7216209673	3.25911193327304	283.553154300696
sp|P23588|IF4B_HUMAN	IRVDVADQAQDKDRDDR	IRVDVADQAQDKDRDDR	4	504.502960205078	769.4202881	1	14959.9704137247	8.5980593616894	145.088538304199
sp|P23588|IF4B_HUMAN	IRVDVADQAQDKDRDDR	IRVDVADQAQDKDRDDR	4	504.502960205078	1007.998657	2	0	0.0499810909090909	1
sp|P23588|IF4B_HUMAN	IRVDVADQAQDKDRDDR	IRVDVADQAQDKDRDDR	4	504.502960205078	1246.577026	1	0	0.0499810909090909	1
sp|P23588|IF4B_HUMAN	IRVDVADQAQDKDRDDR	IRVDVADQAQDKDRDDR	4	504.502960205078	1361.604004	1	0	0.0499810909090909	1
sp|P23588|IF4B_HUMAN	SILPTAPR	SILPTAPR	2	427.758361816406	201.1233673	1	56331.4407142894	43.9664985613823	78.476450236911
sp|P23588|IF4B_HUMAN	SILPTAPR	SILPTAPR	2	427.758361816406	314.207428	1	36439.5944415426	13.6320953658085	159.921930007328
sp|P23588|IF4B_HUMAN	SILPTAPR	SILPTAPR	2	427.758361816406	343.2088318	1	9041.33440983224	23.1748042228795	29.8220126790929
sp|P23588|IF4B_HUMAN	SILPTAPR	SILPTAPR	2	427.758361816406	444.2565002	1	32002.6385545457	29.2723083104875	64.7241845653021
sp|P23588|IF4B_HUMAN	SILPTAPR	SILPTAPR	2	427.758361816406	541.3092651	1	264750.324240537	38.1839363808166	359.073241300058
sp|P23588|IF4B_HUMAN	SILPTAPR	SILPTAPR	2	427.758361816406	654.3933105	1	68309.1810824735	13.4785042223106	276.171275563473
sp|P23588|IF4B_HUMAN	VAPAQPSEEGPGRKDENKVDGMN[Dea]APK	VAPAQPSEEGPGRKDENKVDGMNAPK	4	681.3330078125	752.6902466	3	0	0.19718090516226	1
sp|P23588|IF4B_HUMAN	VAPAQPSEEGPGRKDENKVDGMN[Dea]APK	VAPAQPSEEGPGRKDENKVDGMNAPK	4	681.3330078125	832.3869019	1	142.890644260504	0.20786932527909	165.363139276282
sp|P23588|IF4B_HUMAN	VAPAQPSEEGPGRKDENKVDGMN[Dea]APK	VAPAQPSEEGPGRKDENKVDGMNAPK	4	681.3330078125	851.4063721	3	0	3.0984205402384	1
sp|P23588|IF4B_HUMAN	VAPAQPSEEGPGRKDENKVDGMN[Dea]APK	VAPAQPSEEGPGRKDENKVDGMNAPK	4	681.3330078125	960.4818726	1	22.2973224927223	0.0975369338432097	123.569670256376
sp|P23588|IF4B_HUMAN	VAPAQPSEEGPGRKDENKVDGMN[Dea]APK	VAPAQPSEEGPGRKDENKVDGMNAPK	4	681.3330078125	1128.531738	2	410.849731327453	0.103468955737271	880.759552879278
sp|P23588|IF4B_HUMAN	VAPAQPSEEGPGRKDENKVDGMN[Dea]APK	VAPAQPSEEGPGRKDENKVDGMNAPK	4	681.3330078125	1276.605957	2	38.8115580348759	0.0499810909090909	330.39598823932
sp|P24534|EF1B_HUMAN	S[Dhy]IQADGLVWGSSK	SIQADGLVWGSSK	2	665.343505859375	311.1713867	1	7370.94988417112	18.4796177164314	22.9212157856042
sp|P24534|EF1B_HUMAN	S[Dhy]IQADGLVWGSSK	SIQADGLVWGSSK	2	665.343505859375	776.4301147	1	20179.9618199549	16.1994381924805	56.1217654734291
sp|P24534|EF1B_HUMAN	S[Dhy]IQADGLVWGSSK	SIQADGLVWGSSK	2	665.343505859375	833.4515991	1	72515.5486332416	22.1351622277746	169.344380065694
sp|P24534|EF1B_HUMAN	S[Dhy]IQADGLVWGSSK	SIQADGLVWGSSK	2	665.343505859375	948.4785156	1	92051.8072989976	22.4198816322766	225.068265523316
sp|P24534|EF1B_HUMAN	S[Dhy]IQADGLVWGSSK	SIQADGLVWGSSK	2	665.343505859375	1019.515625	1	133126.176924523	22.5939715465394	291.709012400612
sp|P24534|EF1B_HUMAN	S[Dhy]IQADGLVWGSSK	SIQADGLVWGSSK	2	665.343505859375	1147.574219	1	77880.8787141389	14.7580074321309	256.270173059335
sp|P24534|EF1B_HUMAN	SIQADGLVWGSSK	SIQADGLVWGSSK	2	674.348815917969	685.3515015	1	7291.50412322113	18.2830472010646	25.5639588111202
sp|P24534|EF1B_HUMAN	SIQADGLVWGSSK	SIQADGLVWGSSK	2	674.348815917969	833.4515991	1	72515.5486332416	24.278702171529	154.393150780184
sp|P24534|EF1B_HUMAN	SIQADGLVWGSSK	SIQADGLVWGSSK	2	674.348815917969	948.4785156	1	91224.1139830456	26.394382571616	190.665631349556
sp|P24534|EF1B_HUMAN	SIQADGLVWGSSK	SIQADGLVWGSSK	2	674.348815917969	970.4992676	1	0	14.8123652665155	1
sp|P24534|EF1B_HUMAN	SIQADGLVWGSSK	SIQADGLVWGSSK	2	674.348815917969	1019.515625	1	133126.176924523	27.874245492142	236.449992087016
sp|P24534|EF1B_HUMAN	SIQADGLVWGSSK	SIQADGLVWGSSK	2	674.348815917969	1147.574219	1	75835.0367161512	19.5647262772698	191.978026707258
sp|P24534|EF1B_HUMAN	SPAGLQVLNDYLADK	SPAGLQVLNDYLADK	2	802.419921875	838.394104	1	17652.2685013357	17.1785118599259	64.6067285658338
sp|P24534|EF1B_HUMAN	SPAGLQVLNDYLADK	SPAGLQVLNDYLADK	2	802.419921875	951.4782104	1	33186.3868402629	15.4271682977978	151.031611487129
sp|P24534|EF1B_HUMAN	SPAGLQVLNDYLADK	SPAGLQVLNDYLADK	2	802.419921875	995.515625	1	6361.09164304421	16.4711886562626	24.4582659665054
sp|P24534|EF1B_HUMAN	SPAGLQVLNDYLADK	SPAGLQVLNDYLADK	2	802.419921875	1050.546631	1	25804.1477279997	16.0759793147647	113.128333354612
sp|P24534|EF1B_HUMAN	SPAGLQVLNDYLADK	SPAGLQVLNDYLADK	2	802.419921875	1178.605225	1	23870.9340161307	11.1593768127072	149.164212988835
sp|P24534|EF1B_HUMAN	SPAGLQVLNDYLADK	SPAGLQVLNDYLADK	2	802.419921875	1291.689209	1	2160.67400056168	11.110904903972	32.1514771296217
sp|P24534|EF1B_HUMAN	SSILLDVKPWDDETDMAK	SSILLDVKPWDDETDMAK	3	688.338256835938	809.3345337	1	5015.05980279156	14.2759218339346	22.7388286585171
sp|P24534|EF1B_HUMAN	SSILLDVKPWDDETDMAK	SSILLDVKPWDDETDMAK	3	688.338256835938	924.3615112	1	5747.56893556945	10.290961675965	40.5520564477585
sp|P24534|EF1B_HUMAN	SSILLDVKPWDDETDMAK	SSILLDVKPWDDETDMAK	3	688.338256835938	1207.49353	1	51202.5900254123	12.3633940347482	277.828778556806
sp|P24534|EF1B_HUMAN	SSILLDVKPWDDETDMAK	SSILLDVKPWDDETDMAK	3	688.338256835938	1335.588501	1	2691.59648975361	6.04735854917171	38.8830029739234
sp|P24534|EF1B_HUMAN	SSILLDVKPWDDETDMAK	SSILLDVKPWDDETDMAK	3	688.338256835938	1434.656982	1	0	2.70483682183314	1
sp|P24534|EF1B_HUMAN	SSILLDVKPWDDETDMAK	SSILLDVKPWDDETDMAK	3	688.338256835938	1549.68396	1	0	2.55324072559059	1
sp|P24534|EF1B_HUMAN	SSILLDVKPWDDETDMAKLEEC[CAM]VR	SSILLDVKPWDDETDMAKLEECVR	4	713.097839355469	805.3872681	1	26766.7136112581	23.6959607796602	95.1014625046551
sp|P24534|EF1B_HUMAN	SSILLDVKPWDDETDMAKLEEC[CAM]VR	SSILLDVKPWDDETDMAKLEECVR	4	713.097839355469	854.7453613	3	7776.97623135907	3.83365596765702	149.182599582976
sp|P24534|EF1B_HUMAN	SSILLDVKPWDDETDMAKLEEC[CAM]VR	SSILLDVKPWDDETDMAKLEECVR	4	713.097839355469	933.4822388	1	13135.7208767799	18.7734966133604	46.6777921131065
sp|P24534|EF1B_HUMAN	SSILLDVKPWDDETDMAKLEEC[CAM]VR	SSILLDVKPWDDETDMAKLEECVR	4	713.097839355469	997.4351196	2	28111.4726106801	15.1134870861515	132.42078583685
sp|P24534|EF1B_HUMAN	SSILLDVKPWDDETDMAKLEEC[CAM]VR	SSILLDVKPWDDETDMAKLEECVR	4	713.097839355469	1004.519348	1	11585.392941607	16.3673108177542	47.4174750399569
sp|P24534|EF1B_HUMAN	SSILLDVKPWDDETDMAKLEEC[CAM]VR	SSILLDVKPWDDETDMAKLEECVR	4	713.097839355469	1351.634399	1	3635.0292305541	9.97265665464373	45.3976427339295
sp|P24534|EF1B_HUMAN	SYIEGYVPSQ[Dea]ADVAVFEAVSSPPPADLC[CAM]HALR	SYIEGYVPSQADVAVFEAVSSPPPADLCHALR	4	862.419799804688	769.4137573	1	352.80481814945	12.3383538095863	7.1158058223554
sp|P24534|EF1B_HUMAN	SYIEGYVPSQ[Dea]ADVAVFEAVSSPPPADLC[CAM]HALR	SYIEGYVPSQADVAVFEAVSSPPPADLCHALR	4	862.419799804688	893.421814	3	0	14.2010480512262	1
sp|P24534|EF1B_HUMAN	SYIEGYVPSQ[Dea]ADVAVFEAVSSPPPADLC[CAM]HALR	SYIEGYVPSQADVAVFEAVSSPPPADLCHALR	4	862.419799804688	1052.530518	1	0	22.1789184664296	1
sp|P24534|EF1B_HUMAN	SYIEGYVPSQ[Dea]ADVAVFEAVSSPPPADLC[CAM]HALR	SYIEGYVPSQADVAVFEAVSSPPPADLCHALR	4	862.419799804688	1149.557251	3	317.108834602842	16.6524495882882	4.79939313089041
sp|P24534|EF1B_HUMAN	SYIEGYVPSQ[Dea]ADVAVFEAVSSPPPADLC[CAM]HALR	SYIEGYVPSQADVAVFEAVSSPPPADLCHALR	4	862.419799804688	1246.597046	2	160.008353329122	11.224128052279	5.2226316603284
sp|P24534|EF1B_HUMAN	SYIEGYVPSQ[Dea]ADVAVFEAVSSPPPADLC[CAM]HALR	SYIEGYVPSQADVAVFEAVSSPPPADLCHALR	4	862.419799804688	1420.700195	1	83.348734749892	8.59769271954491	3.32147254185364
sp|P24666|PPAC_HUMAN	SPIAEAVFR	SPIAEAVFR	2	495.274353027344	185.11026	2	288.928112871795	8.03585313961348	8.80685726934732
sp|P24666|PPAC_HUMAN	SPIAEAVFR	SPIAEAVFR	2	495.274353027344	298.1761475	1	3130.38228367056	18.6581530915692	11.3842347475985
sp|P24666|PPAC_HUMAN	SPIAEAVFR	SPIAEAVFR	2	495.274353027344	369.2132568	1	6214.59602244367	19.2884861815505	15.5879310403197
sp|P24666|PPAC_HUMAN	SPIAEAVFR	SPIAEAVFR	2	495.274353027344	668.3613892	1	370.403906571659	19.6175312453003	6.81853938080236
sp|P24666|PPAC_HUMAN	SPIAEAVFR	SPIAEAVFR	2	495.274353027344	692.3726196	1	12837.3667365911	19.6211813264774	43.1150095829346
sp|P24666|PPAC_HUMAN	SPIAEAVFR	SPIAEAVFR	2	495.274353027344	805.456665	1	5623.08610166209	15.8110001496901	23.4268604137812
sp|P25398|RS12_HUMAN	[1Ac]-AEEGIAAGGVMDVN[Dea]TALQEVLK	AEEGIAAGGVMDVNTALQEVLK	3	753.378845214844	372.1401367	1	8551.67367587656	5.59813603086864	84.9941262275016
sp|P25398|RS12_HUMAN	[1Ac]-AEEGIAAGGVMDVN[Dea]TALQEVLK	AEEGIAAGGVMDVNTALQEVLK	3	753.378845214844	429.1615906	1	22517.2811930582	9.61598503801442	127.025016692482
sp|P25398|RS12_HUMAN	[1Ac]-AEEGIAAGGVMDVN[Dea]TALQEVLK	AEEGIAAGGVMDVNTALQEVLK	3	753.378845214844	542.2456665	1	6603.71597423065	3.90174988330003	92.4538149280518
sp|P25398|RS12_HUMAN	[1Ac]-AEEGIAAGGVMDVN[Dea]TALQEVLK	AEEGIAAGGVMDVNTALQEVLK	3	753.378845214844	613.2827759	1	4998.26471773012	4.67022576049649	75.5125567370674
sp|P25398|RS12_HUMAN	[1Ac]-AEEGIAAGGVMDVN[Dea]TALQEVLK	AEEGIAAGGVMDVNTALQEVLK	3	753.378845214844	800.4876099	1	2639.34177038621	2.67894014331894	76.6187075197109
sp|P25398|RS12_HUMAN	[1Ac]-AEEGIAAGGVMDVN[Dea]TALQEVLK	AEEGIAAGGVMDVNTALQEVLK	3	753.378845214844	901.5353394	1	2418.17005526947	2.36697930774343	73.8956402254452
sp|P25398|RS12_HUMAN	[1Ac]-AEEGIAAGGVMDVNTALQEVLK	AEEGIAAGGVMDVNTALQEVLK	3	753.050842285156	800.4876099	1	2639.34177038621	2.67567459969878	76.7122172953594
sp|P25398|RS12_HUMAN	[1Ac]-AEEGIAAGGVMDVNTALQEVLK	AEEGIAAGGVMDVNTALQEVLK	3	753.050842285156	901.5353394	1	2418.17005526947	2.36646318682242	73.911756717814
sp|P25398|RS12_HUMAN	[1Ac]-AEEGIAAGGVMDVNTALQEVLK	AEEGIAAGGVMDVNTALQEVLK	3	753.050842285156	1015.578247	1	7648.14978492551	7.90173874425037	56.1599521304012
sp|P25398|RS12_HUMAN	[1Ac]-AEEGIAAGGVMDVNTALQEVLK	AEEGIAAGGVMDVNTALQEVLK	3	753.050842285156	1114.646606	1	1848.90649260236	0.116153773604259	1777.23462099132
sp|P25398|RS12_HUMAN	[1Ac]-AEEGIAAGGVMDVNTALQEVLK	AEEGIAAGGVMDVNTALQEVLK	3	753.050842285156	1229.673584	1	3909.7931151591	0.0886519748955683	2988.76283943452
sp|P25398|RS12_HUMAN	[1Ac]-AEEGIAAGGVMDVNTALQEVLK	AEEGIAAGGVMDVNTALQEVLK	3	753.050842285156	1360.714111	1	2502.80671050032	0.0499810909090909	3964.08480427522
sp|P25398|RS12_HUMAN	[Frm]-LVEALC[CAM]AEHQINLIK	LVEALCAEHQINLIK	3	593.65380859375	714.3490601	1	1186.84637114209	24.8438455647731	6.55206102910045
sp|P25398|RS12_HUMAN	[Frm]-LVEALC[CAM]AEHQINLIK	LVEALCAEHQINLIK	3	593.65380859375	865.5253906	1	21029.5695824916	11.625891169019	151.388475425539
sp|P25398|RS12_HUMAN	[Frm]-LVEALC[CAM]AEHQINLIK	LVEALCAEHQINLIK	3	593.65380859375	1065.605103	1	17050.7626595542	10.0415154324142	130.059431532293
sp|P25398|RS12_HUMAN	[Frm]-LVEALC[CAM]AEHQINLIK	LVEALCAEHQINLIK	3	593.65380859375	1225.635742	1	13712.4060663315	8.89569098613064	126.287422465073
sp|P25398|RS12_HUMAN	[Frm]-LVEALC[CAM]AEHQINLIK	LVEALCAEHQINLIK	3	593.65380859375	1409.756958	1	0	0.0499810909090909	1
sp|P25398|RS12_HUMAN	[Frm]-LVEALC[CAM]AEHQINLIK	LVEALCAEHQINLIK	3	593.65380859375	1538.799561	1	0	0.0499810909090909	1
sp|P25398|RS12_HUMAN	ESQAKDVIEEYFK	ESQAKDVIEEYFK	3	529.263000488281	586.2871094	1	24892.8472982044	24.0606107714541	64.6829232326461
sp|P25398|RS12_HUMAN	ESQAKDVIEEYFK	ESQAKDVIEEYFK	3	529.263000488281	715.3297119	1	77618.4281067972	22.7802257052941	213.718433492459
sp|P25398|RS12_HUMAN	ESQAKDVIEEYFK	ESQAKDVIEEYFK	3	529.263000488281	758.3679199	1	15174.645351636	21.8134105868189	38.0763682081764
sp|P25398|RS12_HUMAN	ESQAKDVIEEYFK	ESQAKDVIEEYFK	3	529.263000488281	828.4138184	1	22623.4457557468	19.5446881228239	68.5096743716606
sp|P25398|RS12_HUMAN	ESQAKDVIEEYFK	ESQAKDVIEEYFK	3	529.263000488281	871.4519653	1	0	14.9038625286521	1
sp|P25398|RS12_HUMAN	ESQAKDVIEEYFK	ESQAKDVIEEYFK	3	529.263000488281	1042.509155	1	4109.89468713805	19.2130658968388	21.6040789988747
sp|P25398|RS12_HUMAN	LVEALC[CAM]AEHQINLIK	LVEALCAEHQINLIK	3	584.322204589844	865.5253906	1	21029.5695824916	12.9337249324286	136.080359582113
sp|P25398|RS12_HUMAN	LVEALC[CAM]AEHQINLIK	LVEALCAEHQINLIK	3	584.322204589844	1065.605103	1	17050.7626595542	10.2107521652954	127.903779047874
sp|P25398|RS12_HUMAN	LVEALC[CAM]AEHQINLIK	LVEALCAEHQINLIK	3	584.322204589844	1225.635742	1	13712.4060663315	8.89499375243958	126.297321499086
sp|P25398|RS12_HUMAN	LVEALC[CAM]AEHQINLIK	LVEALCAEHQINLIK	3	584.322204589844	1338.719849	1	1634.09064017988	2.72539490973376	73.1933913706465
sp|P25398|RS12_HUMAN	LVEALC[CAM]AEHQINLIK	LVEALCAEHQINLIK	3	584.322204589844	1409.756958	1	0	0.0499810909090909	1
sp|P25398|RS12_HUMAN	LVEALC[CAM]AEHQINLIK	LVEALCAEHQINLIK	3	584.322204589844	1538.799561	1	0	0.0499810909090909	1
sp|P25398|RS12_HUMAN	QAHLC[CAM]VLASNC[CAM]DEPMYVK	QAHLCVLASNCDEPMYVK	3	712.328796386719	822.4290771	1	16465.2623892984	16.2817356411587	91.7900785819135
sp|P25398|RS12_HUMAN	QAHLC[CAM]VLASNC[CAM]DEPMYVK	QAHLCVLASNCDEPMYVK	3	712.328796386719	881.4073486	1	16699.9588967855	14.0655736400642	103.456974827787
sp|P25398|RS12_HUMAN	QAHLC[CAM]VLASNC[CAM]DEPMYVK	QAHLCVLASNCDEPMYVK	3	712.328796386719	1041.437988	1	11705.8764223333	9.78591377655045	107.690737725831
sp|P25398|RS12_HUMAN	QAHLC[CAM]VLASNC[CAM]DEPMYVK	QAHLCVLASNCDEPMYVK	3	712.328796386719	1094.541138	1	1434.97759443252	11.2201996186654	15.8797017832759
sp|P25398|RS12_HUMAN	QAHLC[CAM]VLASNC[CAM]DEPMYVK	QAHLCVLASNCDEPMYVK	3	712.328796386719	1313.550049	1	4383.56748652648	4.10082797067351	102.819124214546
sp|P25398|RS12_HUMAN	QAHLC[CAM]VLASNC[CAM]DEPMYVK	QAHLCVLASNCDEPMYVK	3	712.328796386719	1498.641357	1	1257.17826413521	0.108675263481297	1756.3155401876
sp|P25705|ATPA_HUMAN	AVDSLVPIGR	AVDSLVPIGR	2	513.800720214844	442.2772522	1	4003.15616889261	19.4012870953713	28.4273150934779
sp|P25705|ATPA_HUMAN	AVDSLVPIGR	AVDSLVPIGR	2	513.800720214844	541.3456421	1	3254.01762288454	17.9930921626689	19.6139408542252
sp|P25705|ATPA_HUMAN	AVDSLVPIGR	AVDSLVPIGR	2	513.800720214844	585.3242798	1	762.81478112185	27.1058317338391	5.55839821528857
sp|P25705|ATPA_HUMAN	AVDSLVPIGR	AVDSLVPIGR	2	513.800720214844	654.4297485	1	1313.19967452579	5.10235115091535	18.2922867157275
sp|P25705|ATPA_HUMAN	AVDSLVPIGR	AVDSLVPIGR	2	513.800720214844	741.461731	1	2094.48337621585	9.1995646628243	22.2955573148245
sp|P25705|ATPA_HUMAN	AVDSLVPIGR	AVDSLVPIGR	2	513.800720214844	856.4887085	1	4189.80853174297	18.4849685846042	17.7231124476973
sp|P25705|ATPA_HUMAN	HALIIYDDLSK	HALIIYDDLSK	3	429.902954101563	381.2011108	3	500.901562569768	28.4092875263002	3.56278154502583
sp|P25705|ATPA_HUMAN	HALIIYDDLSK	HALIIYDDLSK	3	429.902954101563	548.3554688	1	1016.45221642202	8.77026667565758	11.7368776011683
sp|P25705|ATPA_HUMAN	HALIIYDDLSK	HALIIYDDLSK	3	429.902954101563	577.2827759	1	28637.3975785003	23.9705068517501	80.96386082532
sp|P25705|ATPA_HUMAN	HALIIYDDLSK	HALIIYDDLSK	3	429.902954101563	644.3508301	2	0	35.4894108229586	1
sp|P25705|ATPA_HUMAN	HALIIYDDLSK	HALIIYDDLSK	3	429.902954101563	711.4188232	1	600.963205420007	16.5606829473244	9.03873956743956
sp|P25705|ATPA_HUMAN	HALIIYDDLSK	HALIIYDDLSK	3	429.902954101563	740.3461304	1	1027.26064416624	18.3035994967346	10.6872630945276
sp|P25705|ATPA_HUMAN	ILGADTSVDLEETGR	ILGADTSVDLEETGR	2	788.396667480469	819.3842773	1	1800.77456691835	8.11739141018325	31.4621123186638
sp|P25705|ATPA_HUMAN	ILGADTSVDLEETGR	ILGADTSVDLEETGR	2	788.396667480469	985.5200806	1	130.488933594151	5.03222267173403	3.72612285713224
sp|P25705|ATPA_HUMAN	ILGADTSVDLEETGR	ILGADTSVDLEETGR	2	788.396667480469	1005.484741	1	1152.55673200604	8.58983851498587	17.5192146868651
sp|P25705|ATPA_HUMAN	ILGADTSVDLEETGR	ILGADTSVDLEETGR	2	788.396667480469	1106.532349	1	2016.01733531405	8.73863900418098	27.5009592940499
sp|P25705|ATPA_HUMAN	ILGADTSVDLEETGR	ILGADTSVDLEETGR	2	788.396667480469	1221.559326	1	1751.48761425021	4.96585174417093	26.9564608536979
sp|P25705|ATPA_HUMAN	ILGADTSVDLEETGR	ILGADTSVDLEETGR	2	788.396667480469	1349.61792	1	2713.349852614	5.44577363912422	50.5334415189798
sp|P25705|ATPA_HUMAN	TGAIVDVPVGEELLGR	TGAIVDVPVGEELLGR	2	812.948852539063	442.2660217	1	1694.99017287499	16.9676330535449	10.7967081684051
sp|P25705|ATPA_HUMAN	TGAIVDVPVGEELLGR	TGAIVDVPVGEELLGR	2	812.948852539063	656.3613892	1	1697.2465154584	14.8147975793738	9.18846904744665
sp|P25705|ATPA_HUMAN	TGAIVDVPVGEELLGR	TGAIVDVPVGEELLGR	2	812.948852539063	969.536377	1	10485.9846207331	13.5498712107807	68.2454760243003
sp|P25705|ATPA_HUMAN	TGAIVDVPVGEELLGR	TGAIVDVPVGEELLGR	2	812.948852539063	1068.604736	1	2424.83475712672	6.96512051412371	31.0727914032696
sp|P25705|ATPA_HUMAN	TGAIVDVPVGEELLGR	TGAIVDVPVGEELLGR	2	812.948852539063	1183.631714	1	3275.18383868406	10.5572847368853	21.8979900104671
sp|P25705|ATPA_HUMAN	TGAIVDVPVGEELLGR	TGAIVDVPVGEELLGR	2	812.948852539063	1282.700195	1	3595.90658897752	6.5144815072017	28.1452468876747
sp|P25705|ATPA_HUMAN	VLSIGDGIAR	VLSIGDGIAR	2	500.792938232422	300.1917725	1	849.496581179569	12.2095470101934	12.7992764301096
sp|P25705|ATPA_HUMAN	VLSIGDGIAR	VLSIGDGIAR	2	500.792938232422	416.2615967	1	7838.63010188772	29.0946087795422	15.5115417052723
sp|P25705|ATPA_HUMAN	VLSIGDGIAR	VLSIGDGIAR	2	500.792938232422	531.2885132	1	1000.1797845983	29.2299678788104	3.882029542208
sp|P25705|ATPA_HUMAN	VLSIGDGIAR	VLSIGDGIAR	2	500.792938232422	588.3099976	1	8619.67586892288	29.6652823192809	17.7212835035313
sp|P25705|ATPA_HUMAN	VLSIGDGIAR	VLSIGDGIAR	2	500.792938232422	701.394043	1	1906.78505744649	18.0571393286715	14.1582599321541
sp|P25705|ATPA_HUMAN	VLSIGDGIAR	VLSIGDGIAR	2	500.792938232422	788.4260864	1	13107.0710962758	23.2787869174285	42.3498322684225
sp|P25705|ATPA_HUMAN	VVDALGNAIDGK	VVDALGNAIDGK	2	586.319519042969	674.3468018	1	189.064913047692	22.8009064062594	4.48215735265704
sp|P25705|ATPA_HUMAN	VVDALGNAIDGK	VVDALGNAIDGK	2	586.319519042969	740.3937378	1	1396.09780605986	14.0436528570783	11.9579542370094
sp|P25705|ATPA_HUMAN	VVDALGNAIDGK	VVDALGNAIDGK	2	586.319519042969	787.4308472	1	242.534134937458	19.2543847504992	4.1357703693946
sp|P25705|ATPA_HUMAN	VVDALGNAIDGK	VVDALGNAIDGK	2	586.319519042969	853.4777832	1	207.808548031069	10.111138141911	5.90128631295468
sp|P25705|ATPA_HUMAN	VVDALGNAIDGK	VVDALGNAIDGK	2	586.319519042969	968.5047607	1	0	8.65477327420832	1
sp|P25705|ATPA_HUMAN	VVDALGNAIDGK	VVDALGNAIDGK	2	586.319519042969	973.494873	1	527.613399978611	16.2030139495922	6.04654271636311
sp|P25786|PSA1_HUMAN	AQPAQ[Dea]PADEPAEKADEPMEH	AQPAQPADEPAEKADEPMEH	3	721.316284179688	749.3117676	2	273.373051077647	1.90491776181899	29.5318332253295
sp|P25786|PSA1_HUMAN	AQPAQ[Dea]PADEPAEKADEPMEH	AQPAQPADEPAEKADEPMEH	3	721.316284179688	757.2821045	1	1155.59330622345	2.7872754246289	45.4488543650587
sp|P25786|PSA1_HUMAN	AQPAQ[Dea]PADEPAEKADEPMEH	AQPAQPADEPAEKADEPMEH	3	721.316284179688	828.3192749	1	2067.23106382613	2.56295274109447	84.9555399165901
sp|P25786|PSA1_HUMAN	AQPAQ[Dea]PADEPAEKADEPMEH	AQPAQPADEPAEKADEPMEH	3	721.316284179688	833.3566895	2	5912.67237583142	5.58414847395871	87.7398136100987
sp|P25786|PSA1_HUMAN	AQPAQ[Dea]PADEPAEKADEPMEH	AQPAQPADEPAEKADEPMEH	3	721.316284179688	1253.546631	1	2699.38135367539	0.0499810909090909	3829.70512569717
sp|P25786|PSA1_HUMAN	AQPAQ[Dea]PADEPAEKADEPMEH	AQPAQPADEPAEKADEPMEH	3	721.316284179688	1497.616211	1	666.554607180546	0.0661659457630852	1105.77155330918
sp|P25786|PSA1_HUMAN	AQPAQPADEPAEKADEPM[Oxi]EH	AQPAQPADEPAEKADEPMEH	3	726.319885253906	200.1029663	1	2277.01134007017	0.0957793555565381	1823.5036213772
sp|P25786|PSA1_HUMAN	AQPAQPADEPAEKADEPM[Oxi]EH	AQPAQPADEPAEKADEPMEH	3	726.319885253906	297.1557312	2	3026.11125231416	0.0499810909090909	4946.84150668779
sp|P25786|PSA1_HUMAN	AQPAQPADEPAEKADEPM[Oxi]EH	AQPAQPADEPAEKADEPMEH	3	726.319885253906	529.2075195	1	0	2.31380514599379	1
sp|P25786|PSA1_HUMAN	AQPAQPADEPAEKADEPM[Oxi]EH	AQPAQPADEPAEKADEPMEH	3	726.319885253906	658.2501221	1	830.478178463897	1.53828845291326	49.0442335801573
sp|P25786|PSA1_HUMAN	AQPAQPADEPAEKADEPM[Oxi]EH	AQPAQPADEPAEKADEPMEH	3	726.319885253906	844.3141479	1	535.930071445981	1.58010128189009	46.4960268562701
sp|P25786|PSA1_HUMAN	AQPAQPADEPAEKADEPM[Oxi]EH	AQPAQPADEPAEKADEPMEH	3	726.319885253906	989.4283447	2	2026.39517579921	0.0499810909090909	2660.63753388103
sp|P25786|PSA1_HUMAN	AQPAQPADEPAEKADEPMEH	AQPAQPADEPAEKADEPMEH	3	720.98828125	828.3192749	1	2067.23106382613	2.56294813988591	84.9556924355393
sp|P25786|PSA1_HUMAN	AQPAQPADEPAEKADEPMEH	AQPAQPADEPAEKADEPMEH	3	720.98828125	956.4141846	1	1373.45049861276	0.104559512125458	988.862704803557
sp|P25786|PSA1_HUMAN	AQPAQPADEPAEKADEPMEH	AQPAQPADEPAEKADEPMEH	3	720.98828125	981.4309082	2	6109.95341007007	3.57868685186457	104.732551030873
sp|P25786|PSA1_HUMAN	AQPAQPADEPAEKADEPMEH	AQPAQPADEPAEKADEPMEH	3	720.98828125	1085.456787	1	705.51063374145	2.67855997687725	37.4220999433837
sp|P25786|PSA1_HUMAN	AQPAQPADEPAEKADEPMEH	AQPAQPADEPAEKADEPMEH	3	720.98828125	1253.546631	1	2699.38135367539	0.0499810909090909	3829.70512569717
sp|P25786|PSA1_HUMAN	AQPAQPADEPAEKADEPMEH	AQPAQPADEPAEKADEPMEH	3	720.98828125	1382.589233	1	1087.68279643576	1.51949043830403	86.7103830650678
sp|P25786|PSA1_HUMAN	FVFDRPLPVSR	FVFDRPLPVSR	3	444.9189453125	458.2721558	1	9546.67694777487	21.2748484265668	34.2885606659109
sp|P25786|PSA1_HUMAN	FVFDRPLPVSR	FVFDRPLPVSR	3	444.9189453125	668.4089966	1	9140.06571331955	15.0812255790645	44.0299645724839
sp|P25786|PSA1_HUMAN	FVFDRPLPVSR	FVFDRPLPVSR	3	444.9189453125	824.5100708	1	0	2.69863803977253	1
sp|P25786|PSA1_HUMAN	FVFDRPLPVSR	FVFDRPLPVSR	3	444.9189453125	875.477417	1	1670.9380608968	4.84545416069003	25.9300707364427
sp|P25786|PSA1_HUMAN	FVFDRPLPVSR	FVFDRPLPVSR	3	444.9189453125	1086.605469	1	0	1.29869298444833	1
sp|P25786|PSA1_HUMAN	FVFDRPLPVSR	FVFDRPLPVSR	3	444.9189453125	1185.673828	1	0	0.0499810909090909	1
sp|P25786|PSA1_HUMAN	HMSEFMEC[CAM]NLNELVK	HMSEFMECNLNELVK	3	627.616149902344	715.4348755	1	453.464068944632	9.96059125760186	7.90547882921225
sp|P25786|PSA1_HUMAN	HMSEFMEC[CAM]NLNELVK	HMSEFMECNLNELVK	3	627.616149902344	763.3549194	2	385.587921281704	19.0664317140025	3.98454284304631
sp|P25786|PSA1_HUMAN	HMSEFMEC[CAM]NLNELVK	HMSEFMECNLNELVK	3	627.616149902344	829.4777832	1	276.259832855952	16.3022370014944	4.07849267098369
sp|P25786|PSA1_HUMAN	HMSEFMEC[CAM]NLNELVK	HMSEFMECNLNELVK	3	627.616149902344	892.3327637	1	149.308249602061	6.32492928809007	10.2747980045507
sp|P25786|PSA1_HUMAN	HMSEFMEC[CAM]NLNELVK	HMSEFMECNLNELVK	3	627.616149902344	989.5084229	1	1995.93917977496	16.2826592294706	11.4008790821829
sp|P25786|PSA1_HUMAN	HMSEFMEC[CAM]NLNELVK	HMSEFMECNLNELVK	3	627.616149902344	1118.551025	1	270.328753652516	8.95621243692879	5.87896560326397
sp|P25786|PSA1_HUMAN	KAQPAQPADEPAEKADEPMEH	KAQPAQPADEPAEKADEPMEH	4	573.016784667969	110.0708313	3	1109.38632774489	7.949675417537	12.0355764725513
sp|P25786|PSA1_HUMAN	KAQPAQPADEPAEKADEPMEH	KAQPAQPADEPAEKADEPMEH	4	573.016784667969	328.197937	1	1269.47669482934	0.0499810909090909	2564.19805642361
sp|P25786|PSA1_HUMAN	KAQPAQPADEPAEKADEPMEH	KAQPAQPADEPAEKADEPMEH	4	573.016784667969	496.2878113	1	3265.68911547451	2.53614419147497	89.0979316339488
sp|P25786|PSA1_HUMAN	KAQPAQPADEPAEKADEPMEH	KAQPAQPADEPAEKADEPMEH	4	573.016784667969	624.3463745	1	2148.46006559948	3.56823534641026	63.2295750388178
sp|P25786|PSA1_HUMAN	KAQPAQPADEPAEKADEPMEH	KAQPAQPADEPAEKADEPMEH	4	573.016784667969	627.2769775	2	834.718184952686	5.45695650320765	17.2212515680728
sp|P25786|PSA1_HUMAN	KAQPAQPADEPAEKADEPMEH	KAQPAQPADEPAEKADEPMEH	4	573.016784667969	749.3117676	2	1192.24742131625	2.88015480172304	55.23037126115
sp|P25788|PSA3_HUMAN	HVGMAVAGLLADAR	HVGMAVAGLLADAR	3	460.918731689453	545.3041992	1	29460.0508299042	28.2309103128459	54.8825339864665
sp|P25788|PSA3_HUMAN	HVGMAVAGLLADAR	HVGMAVAGLLADAR	3	460.918731689453	595.302063	1	13286.7979894563	23.7501597324492	37.0152760296207
sp|P25788|PSA3_HUMAN	HVGMAVAGLLADAR	HVGMAVAGLLADAR	3	460.918731689453	658.3882446	1	4064.77755664785	17.269833324754	18.0668736727556
sp|P25788|PSA3_HUMAN	HVGMAVAGLLADAR	HVGMAVAGLLADAR	3	460.918731689453	723.3606567	1	24475.4300239694	17.7399969240114	82.8586321732269
sp|P25788|PSA3_HUMAN	HVGMAVAGLLADAR	HVGMAVAGLLADAR	3	460.918731689453	786.4468384	1	7065.71042495076	10.3287201624595	52.7057298187929
sp|P25788|PSA3_HUMAN	HVGMAVAGLLADAR	HVGMAVAGLLADAR	3	460.918731689453	836.4447021	1	11646.6947958662	16.9928406075195	38.472238189758
sp|P25788|PSA3_HUMAN	SLADIAREEASNFR	SLADIAREEASNFR	3	526.933898925781	272.1604919	1	0	20.5818947442754	1
sp|P25788|PSA3_HUMAN	SLADIAREEASNFR	SLADIAREEASNFR	3	526.933898925781	856.4523315	1	2122.78540781582	18.4968101843098	11.7116251580577
sp|P25788|PSA3_HUMAN	SLADIAREEASNFR	SLADIAREEASNFR	3	526.933898925781	1079.522827	1	0	7.89713195824471	1
sp|P25788|PSA3_HUMAN	SLADIAREEASNFR	SLADIAREEASNFR	3	526.933898925781	1192.606934	1	0	2.35013544492241	1
sp|P25788|PSA3_HUMAN	SLADIAREEASNFR	SLADIAREEASNFR	3	526.933898925781	1307.633911	1	38.8551258116828	0.0499810909090909	330.484680254875
sp|P25788|PSA3_HUMAN	SLADIAREEASNFR	SLADIAREEASNFR	3	526.933898925781	1378.671021	1	123.41859287419	0.0499810909090909	433.647583810173
sp|P25789|PSA4_HUMAN	LLDEVFFSEK	LLDEVFFSEK	2	613.818786621094	657.3242798	1	15847.3516794569	27.5169927917003	26.8936592906096
sp|P25789|PSA4_HUMAN	LLDEVFFSEK	LLDEVFFSEK	2	613.818786621094	756.3926392	1	5115.89566697239	25.4905438459178	16.4750694782735
sp|P25789|PSA4_HUMAN	LLDEVFFSEK	LLDEVFFSEK	2	613.818786621094	864.4501953	1	0	18.7103746409353	1
sp|P25789|PSA4_HUMAN	LLDEVFFSEK	LLDEVFFSEK	2	613.818786621094	885.4352417	1	6383.07009261598	16.4263993273046	22.2202173361272
sp|P25789|PSA4_HUMAN	LLDEVFFSEK	LLDEVFFSEK	2	613.818786621094	1000.462219	1	33332.1482995165	15.8300164674129	140.922089551943
sp|P25789|PSA4_HUMAN	LLDEVFFSEK	LLDEVFFSEK	2	613.818786621094	1113.546265	1	5642.59633559707	11.4009351470137	38.3930311142032
sp|P25789|PSA4_HUMAN	LN[Dea]EDMAC[CAM]SVAGITSDANVLTNELR	LNEDMACSVAGITSDANVLTNELR	3	865.407287597656	745.4202881	1	6646.51438319928	10.2829917067668	48.5040767280607
sp|P25789|PSA4_HUMAN	LN[Dea]EDMAC[CAM]SVAGITSDANVLTNELR	LNEDMACSVAGITSDANVLTNELR	3	865.407287597656	958.5316162	1	2959.3703323282	8.46325237488417	20.4309040678719
sp|P25789|PSA4_HUMAN	LN[Dea]EDMAC[CAM]SVAGITSDANVLTNELR	LNEDMACSVAGITSDANVLTNELR	3	865.407287597656	1029.568726	1	1401.56243284796	8.07444820423307	29.1084599685552
sp|P25789|PSA4_HUMAN	LN[Dea]EDMAC[CAM]SVAGITSDANVLTNELR	LNEDMACSVAGITSDANVLTNELR	3	865.407287597656	1231.627686	1	1241.24940536778	6.33370908258723	27.8493732491244
sp|P25789|PSA4_HUMAN	LN[Dea]EDMAC[CAM]SVAGITSDANVLTNELR	LNEDMACSVAGITSDANVLTNELR	3	865.407287597656	1288.601929	2	0	8.37111045271602	1
sp|P25789|PSA4_HUMAN	LN[Dea]EDMAC[CAM]SVAGITSDANVLTNELR	LNEDMACSVAGITSDANVLTNELR	3	865.407287597656	1332.675415	1	2050.89294641992	8.48957242651839	16.2959908965984
sp|P25789|PSA4_HUMAN	LNEDMAC[CAM]SVAGITSDANVLTNELR	LNEDMACSVAGITSDANVLTNELR	3	865.079284667969	558.300354	3	182.431465331084	15.7426398628972	3.49629890134042
sp|P25789|PSA4_HUMAN	LNEDMAC[CAM]SVAGITSDANVLTNELR	LNEDMACSVAGITSDANVLTNELR	3	865.079284667969	746.3560791	3	458.709053143735	10.0569566845762	8.10652395503629
sp|P25789|PSA4_HUMAN	LNEDMAC[CAM]SVAGITSDANVLTNELR	LNEDMACSVAGITSDANVLTNELR	3	865.079284667969	958.5316162	1	236.528338471959	8.27333411004153	6.33124152003957
sp|P25789|PSA4_HUMAN	LNEDMAC[CAM]SVAGITSDANVLTNELR	LNEDMACSVAGITSDANVLTNELR	3	865.079284667969	1029.568726	1	159.315650291275	8.83121702096745	5.55910075502229
sp|P25789|PSA4_HUMAN	LNEDMAC[CAM]SVAGITSDANVLTNELR	LNEDMACSVAGITSDANVLTNELR	3	865.079284667969	1231.627686	1	93.335056455391	6.97632573356215	3.45687261093102
sp|P25789|PSA4_HUMAN	LNEDMAC[CAM]SVAGITSDANVLTNELR	LNEDMACSVAGITSDANVLTNELR	3	865.079284667969	1332.675415	1	0	9.03020659764075	1
sp|P25789|PSA4_HUMAN	LSAEKVEIATLTR	LSAEKVEIATLTR	3	477.611968994141	561.3355103	1	8426.90311130229	19.5147337717771	32.7415915298734
sp|P25789|PSA4_HUMAN	LSAEKVEIATLTR	LSAEKVEIATLTR	3	477.611968994141	674.4195557	1	3087.73408169426	12.9321222579027	23.0007016296969
sp|P25789|PSA4_HUMAN	LSAEKVEIATLTR	LSAEKVEIATLTR	3	477.611968994141	757.4090576	1	2635.8104275702	21.0551911902606	12.6337068899276
sp|P25789|PSA4_HUMAN	LSAEKVEIATLTR	LSAEKVEIATLTR	3	477.611968994141	803.4621582	1	8558.90996655791	12.9530731479211	46.3331760941946
sp|P25789|PSA4_HUMAN	LSAEKVEIATLTR	LSAEKVEIATLTR	3	477.611968994141	902.5305786	1	7493.62676566513	6.20960819957412	96.2539826708736
sp|P25789|PSA4_HUMAN	LSAEKVEIATLTR	LSAEKVEIATLTR	3	477.611968994141	1317.737305	1	0	0.0499810909090909	1
sp|P25789|PSA4_HUMAN	YLLQ[Dea]YQEPIPC[CAM]EQ[Dea]LVTALC[CAM]DIK	YLLQYQEPIPCEQLVTALCDIK	3	899.444763183594	820.4233398	1	180.473176116785	3.93953505138794	4.6191621990817
sp|P25789|PSA4_HUMAN	YLLQ[Dea]YQEPIPC[CAM]EQ[Dea]LVTALC[CAM]DIK	YLLQYQEPIPCEQLVTALCDIK	3	899.444763183594	919.4916992	1	143.261149504859	3.61109913009919	7.42792390528404
sp|P25789|PSA4_HUMAN	YLLQ[Dea]YQEPIPC[CAM]EQ[Dea]LVTALC[CAM]DIK	YLLQYQEPIPCEQLVTALCDIK	3	899.444763183594	1032.575806	1	30.5377696521368	2.98735821371707	5.02856769042006
sp|P25789|PSA4_HUMAN	YLLQ[Dea]YQEPIPC[CAM]EQ[Dea]LVTALC[CAM]DIK	YLLQYQEPIPCEQLVTALCDIK	3	899.444763183594	1036.498535	1	154.498688991624	2.55201075324643	12.7665064037949
sp|P25789|PSA4_HUMAN	YLLQ[Dea]YQEPIPC[CAM]EQ[Dea]LVTALC[CAM]DIK	YLLQYQEPIPCEQLVTALCDIK	3	899.444763183594	1149.582642	1	38.7987418818967	3.97198299215352	4.15695013783238
sp|P25789|PSA4_HUMAN	YLLQ[Dea]YQEPIPC[CAM]EQ[Dea]LVTALC[CAM]DIK	YLLQYQEPIPCEQLVTALCDIK	3	899.444763183594	1547.744385	1	0	0.126618257757862	1
sp|P25789|PSA4_HUMAN	YLLQYQEPIPC[CAM]EQ[Dea]LVTALC[CAM]DIK	YLLQYQEPIPCEQLVTALCDIK	3	899.116760253906	375.2238159	1	260.872022425642	2.66538079321117	19.8618691874996
sp|P25789|PSA4_HUMAN	YLLQYQEPIPC[CAM]EQ[Dea]LVTALC[CAM]DIK	YLLQYQEPIPCEQLVTALCDIK	3	899.116760253906	820.4233398	1	2911.51828933112	3.90649240243927	64.4475299127204
sp|P25789|PSA4_HUMAN	YLLQYQEPIPC[CAM]EQ[Dea]LVTALC[CAM]DIK	YLLQYQEPIPCEQLVTALCDIK	3	899.116760253906	850.414917	3	354.863112927221	3.72912963227279	13.2503198127911
sp|P25789|PSA4_HUMAN	YLLQYQEPIPC[CAM]EQ[Dea]LVTALC[CAM]DIK	YLLQYQEPIPCEQLVTALCDIK	3	899.116760253906	919.4916992	1	2242.49109306246	3.66271469973324	43.7629724730579
sp|P25789|PSA4_HUMAN	YLLQYQEPIPC[CAM]EQ[Dea]LVTALC[CAM]DIK	YLLQYQEPIPCEQLVTALCDIK	3	899.116760253906	938.463501	2	0	4.02734279215109	1
sp|P25789|PSA4_HUMAN	YLLQYQEPIPC[CAM]EQ[Dea]LVTALC[CAM]DIK	YLLQYQEPIPCEQLVTALCDIK	3	899.116760253906	1148.598633	1	1650.55560919585	2.61890520489633	42.9808236807679
sp|P26038|MOES_HUMAN	ALTSELANARDESK	ALTSELANARDESK	3	502.258239746094	686.3719482	1	165.060950431177	17.6513835464928	3.33100698307217
sp|P26038|MOES_HUMAN	ALTSELANARDESK	ALTSELANARDESK	3	502.258239746094	819.3955078	1	2557.46398505666	10.6107685621309	29.2484087053399
sp|P26038|MOES_HUMAN	ALTSELANARDESK	ALTSELANARDESK	3	502.258239746094	890.4326172	1	3076.44859463833	13.1290487667244	25.8107945510379
sp|P26038|MOES_HUMAN	ALTSELANARDESK	ALTSELANARDESK	3	502.258239746094	1003.516724	1	2787.79103507423	3.73241056397356	78.1785162012525
sp|P26038|MOES_HUMAN	ALTSELANARDESK	ALTSELANARDESK	3	502.258239746094	1219.591309	1	347.483392823543	2.55150415837913	29.3992432817507
sp|P26038|MOES_HUMAN	ALTSELANARDESK	ALTSELANARDESK	3	502.258239746094	1320.639038	1	0	0.0876898107275777	1
sp|P26038|MOES_HUMAN	EGILNDDIYC[CAM]PPETAVLLASYAVQSK	EGILNDDIYCPPETAVLLASYAVQSK	3	956.144165039063	345.1660767	3	0	2.69789675416488	1
sp|P26038|MOES_HUMAN	EGILNDDIYC[CAM]PPETAVLLASYAVQSK	EGILNDDIYCPPETAVLLASYAVQSK	3	956.144165039063	461.2718201	1	0	1.32438263657279	1
sp|P26038|MOES_HUMAN	EGILNDDIYC[CAM]PPETAVLLASYAVQSK	EGILNDDIYCPPETAVLLASYAVQSK	3	956.144165039063	782.4042969	1	684.54892502784	5.2067327436858	17.6563666340807
sp|P26038|MOES_HUMAN	EGILNDDIYC[CAM]PPETAVLLASYAVQSK	EGILNDDIYCPPETAVLLASYAVQSK	3	956.144165039063	853.4414063	1	435.062196622041	4.08509594465565	17.4071416960535
sp|P26038|MOES_HUMAN	EGILNDDIYC[CAM]PPETAVLLASYAVQSK	EGILNDDIYCPPETAVLLASYAVQSK	3	956.144165039063	1033.483643	1	372.545902955772	2.26007204446447	17.5831488492152
sp|P26038|MOES_HUMAN	EGILNDDIYC[CAM]PPETAVLLASYAVQSK	EGILNDDIYCPPETAVLLASYAVQSK	3	956.144165039063	1193.514282	1	446.598035062044	2.6966726687418	33.0673105702832
sp|P26038|MOES_HUMAN	ERQEAEEAKEALLQASR	ERQEAEEAKEALLQASR	4	490.25390625	543.2521362	1	4369.97529276136	19.57274285757	17.273413036382
sp|P26038|MOES_HUMAN	ERQEAEEAKEALLQASR	ERQEAEEAKEALLQASR	4	490.25390625	687.4147949	1	0	22.5227357401634	1
sp|P26038|MOES_HUMAN	ERQEAEEAKEALLQASR	ERQEAEEAKEALLQASR	4	490.25390625	743.3318481	1	5076.97203336153	18.7232538445218	35.548921703088
sp|P26038|MOES_HUMAN	ERQEAEEAKEALLQASR	ERQEAEEAKEALLQASR	4	490.25390625	872.3744507	1	5168.34299697308	12.0361274777497	31.0558612004589
sp|P26038|MOES_HUMAN	ERQEAEEAKEALLQASR	ERQEAEEAKEALLQASR	4	490.25390625	943.4115601	1	8310.38969654537	10.2450575192237	65.8637740054714
sp|P26038|MOES_HUMAN	ERQEAEEAKEALLQASR	ERQEAEEAKEALLQASR	4	490.25390625	1271.586182	1	0	0.0842943692210175	1
sp|P26038|MOES_HUMAN	KTQEQLALEMAELTAR	KTQEQLALEMAELTAR	3	611.324279785156	660.3674927	1	12268.9485599149	20.2437032999831	42.1430721663104
sp|P26038|MOES_HUMAN	KTQEQLALEMAELTAR	KTQEQLALEMAELTAR	3	611.324279785156	791.40802	1	8579.91752211551	21.7665281990657	31.4762625630768
sp|P26038|MOES_HUMAN	KTQEQLALEMAELTAR	KTQEQLALEMAELTAR	3	611.324279785156	799.4308472	1	4891.03423183773	24.0720976172297	17.1916550593785
sp|P26038|MOES_HUMAN	KTQEQLALEMAELTAR	KTQEQLALEMAELTAR	3	611.324279785156	912.5148926	1	4149.92482135933	15.2232694059827	15.8173371880787
sp|P26038|MOES_HUMAN	KTQEQLALEMAELTAR	KTQEQLALEMAELTAR	3	611.324279785156	920.4506226	1	6503.24027813405	20.8683622387688	23.6672152817862
sp|P26038|MOES_HUMAN	KTQEQLALEMAELTAR	KTQEQLALEMAELTAR	3	611.324279785156	1041.557495	1	7601.3488719883	11.6584808773199	33.9729653614161
sp|P26038|MOES_HUMAN	QRIDEFESM	QRIDEFESM	2	577.760986328125	237.0903473	1	8410.35113864859	6.71435738553394	90.8779598305378
sp|P26038|MOES_HUMAN	QRIDEFESM	QRIDEFESM	2	577.760986328125	513.2779541	1	3464.46793655331	18.5831117246625	16.0264246981216
sp|P26038|MOES_HUMAN	QRIDEFESM	QRIDEFESM	2	577.760986328125	642.3205566	1	7105.3383362216	44.1383073590307	17.7670431130552
sp|P26038|MOES_HUMAN	QRIDEFESM	QRIDEFESM	2	577.760986328125	789.3889771	1	5967.39097069977	20.3800813524172	24.8802472568455
sp|P26038|MOES_HUMAN	QRIDEFESM	QRIDEFESM	2	577.760986328125	918.4315796	1	13609.9281542489	16.9333328818395	58.4108547511837
sp|P26038|MOES_HUMAN	QRIDEFESM	QRIDEFESM	2	577.760986328125	1005.463623	1	4636.35139432303	13.7716033335059	26.299447093686
sp|P26038|MOES_HUMAN	TQEQLALEMAELTAR	TQEQLALEMAELTAR	3	568.625915527344	589.3303833	1	5937.19526489612	17.4791888490038	24.0764502625195
sp|P26038|MOES_HUMAN	TQEQLALEMAELTAR	TQEQLALEMAELTAR	3	568.625915527344	660.3674927	1	5756.82899006612	15.2804291341014	27.3286272016804
sp|P26038|MOES_HUMAN	TQEQLALEMAELTAR	TQEQLALEMAELTAR	3	568.625915527344	784.4199219	1	2426.53238007137	16.157197803749	11.1327604738166
sp|P26038|MOES_HUMAN	TQEQLALEMAELTAR	TQEQLALEMAELTAR	3	568.625915527344	791.40802	1	0	20.707256024567	1
sp|P26038|MOES_HUMAN	TQEQLALEMAELTAR	TQEQLALEMAELTAR	3	568.625915527344	913.4625244	1	3035.66555780298	15.7082692327994	18.2643009067271
sp|P26038|MOES_HUMAN	TQEQLALEMAELTAR	TQEQLALEMAELTAR	3	568.625915527344	920.4506226	1	6334.72526808812	27.8669338026826	10.519122936287
sp|P26196|DDX6_HUMAN	GPVKPTGGPGGGGTQTQQQMNQLK	GPVKPTGGPGGGGTQTQQQMNQLK	3	789.40087890625	867.4318848	2	271.645725159991	2.35163068026854	22.9674812267022
sp|P26196|DDX6_HUMAN	GPVKPTGGPGGGGTQTQQQMNQLK	GPVKPTGGPGGGGTQTQQQMNQLK	3	789.40087890625	889.4559937	1	612.116036374604	2.65122283644033	41.7096031852524
sp|P26196|DDX6_HUMAN	GPVKPTGGPGGGGTQTQQQMNQLK	GPVKPTGGPGGGGTQTQQQMNQLK	3	789.40087890625	962.5054321	1	0	1.62546344304512	1
sp|P26196|DDX6_HUMAN	GPVKPTGGPGGGGTQTQQQMNQLK	GPVKPTGGPGGGGTQTQQQMNQLK	3	789.40087890625	1017.514587	1	455.35698528945	0.121479077594745	499.802220515055
sp|P26196|DDX6_HUMAN	GPVKPTGGPGGGGTQTQQQMNQLK	GPVKPTGGPGGGGTQTQQQMNQLK	3	789.40087890625	1019.526855	1	561.236038444022	0.099880666424648	961.219382687403
sp|P26196|DDX6_HUMAN	GPVKPTGGPGGGGTQTQQQMNQLK	GPVKPTGGPGGGGTQTQQQMNQLK	3	789.40087890625	1118.562256	1	1056.39197398196	0.110998538086744	1083.23466136459
sp|P26373|RL13_HUMAN	GFSLEELR	GFSLEELR	2	475.750732421875	292.1291809	1	8685.65486915833	22.6748734847412	27.1727222659373
sp|P26373|RL13_HUMAN	GFSLEELR	GFSLEELR	2	475.750732421875	405.2132568	1	0	32.6874275635625	1
sp|P26373|RL13_HUMAN	GFSLEELR	GFSLEELR	2	475.750732421875	546.288208	1	46575.4220400849	24.8520010431888	114.879824197325
sp|P26373|RL13_HUMAN	GFSLEELR	GFSLEELR	2	475.750732421875	659.3722534	1	23256.3871731789	23.575866333402	61.5226810678091
sp|P26373|RL13_HUMAN	GFSLEELR	GFSLEELR	2	475.750732421875	746.4042969	1	71514.0557913453	34.918727543006	127.989993185885
sp|P26373|RL13_HUMAN	GFSLEELR	GFSLEELR	2	475.750732421875	932.4835815	1	0	9.42184412215141	1
sp|P26373|RL13_HUMAN	KGDSSAEELKLATQ[Dea]LTGPVMPVR	KGDSSAEELKLATQLTGPVMPVR	4	607.824279785156	675.2944336	1	4579.93298754933	17.4479298482135	16.4661791718257
sp|P26373|RL13_HUMAN	KGDSSAEELKLATQ[Dea]LTGPVMPVR	KGDSSAEELKLATQLTGPVMPVR	4	607.824279785156	698.4017944	1	13823.5072581124	18.6482440901801	67.8061932684497
sp|P26373|RL13_HUMAN	KGDSSAEELKLATQ[Dea]LTGPVMPVR	KGDSSAEELKLATQLTGPVMPVR	4	607.824279785156	748.3911133	3	0	20.5436653199463	1
sp|P26373|RL13_HUMAN	KGDSSAEELKLATQ[Dea]LTGPVMPVR	KGDSSAEELKLATQLTGPVMPVR	4	607.824279785156	755.4232788	1	15480.5697261543	16.8839056348972	54.8280776346266
sp|P26373|RL13_HUMAN	KGDSSAEELKLATQ[Dea]LTGPVMPVR	KGDSSAEELKLATQLTGPVMPVR	4	607.824279785156	856.4709473	1	7292.45122259337	19.4215548443894	24.1508679727182
sp|P26373|RL13_HUMAN	KGDSSAEELKLATQ[Dea]LTGPVMPVR	KGDSSAEELKLATQLTGPVMPVR	4	607.824279785156	917.4210815	1	7139.60885550018	17.5881628307313	20.9475452794631
sp|P26373|RL13_HUMAN	KGDSSAEELKLATQLTGPVMPVR	KGDSSAEELKLATQLTGPVMPVR	4	607.578247070313	675.2944336	1	4579.93298754933	17.4424237407937	16.4713771049031
sp|P26373|RL13_HUMAN	KGDSSAEELKLATQLTGPVMPVR	KGDSSAEELKLATQLTGPVMPVR	4	607.578247070313	698.4017944	1	13823.5072581124	18.4944035563289	68.3702201611833
sp|P26373|RL13_HUMAN	KGDSSAEELKLATQLTGPVMPVR	KGDSSAEELKLATQLTGPVMPVR	4	607.578247070313	755.4232788	1	15480.5697261543	16.8767540608729	54.8513111933074
sp|P26373|RL13_HUMAN	KGDSSAEELKLATQLTGPVMPVR	KGDSSAEELKLATQLTGPVMPVR	4	607.578247070313	804.3369751	1	3523.20618348882	12.8482814344311	17.3748051431932
sp|P26373|RL13_HUMAN	KGDSSAEELKLATQLTGPVMPVR	KGDSSAEELKLATQLTGPVMPVR	4	607.578247070313	856.4709473	1	7292.45122259337	19.4782303116369	24.0805966131086
sp|P26373|RL13_HUMAN	KGDSSAEELKLATQLTGPVMPVR	KGDSSAEELKLATQLTGPVMPVR	4	607.578247070313	917.4210815	1	7139.60885550018	17.4054991335052	21.1673813231874
sp|P26373|RL13_HUMAN	LAT[Dhy]QLTGPVMPVR	LATQLTGPVMPVR	2	682.889587402344	509.308197	1	3134.57559984529	7.98735243249022	25.1188138014807
sp|P26373|RL13_HUMAN	LAT[Dhy]QLTGPVMPVR	LATQLTGPVMPVR	2	682.889587402344	755.4232788	1	28521.9240141077	12.1099643169239	167.538140170226
sp|P26373|RL13_HUMAN	LAT[Dhy]QLTGPVMPVR	LATQLTGPVMPVR	2	682.889587402344	856.4709473	1	44770.113254589	15.1785845514464	193.655399441823
sp|P26373|RL13_HUMAN	LAT[Dhy]QLTGPVMPVR	LATQLTGPVMPVR	2	682.889587402344	969.5549927	1	20053.8323749269	10.8492212708332	122.000096385852
sp|P26373|RL13_HUMAN	LAT[Dhy]QLTGPVMPVR	LATQLTGPVMPVR	2	682.889587402344	1097.613525	1	4441.05294006936	4.19000709675656	83.4981030525979
sp|P26373|RL13_HUMAN	LAT[Dhy]QLTGPVMPVR	LATQLTGPVMPVR	2	682.889587402344	1180.650635	1	0	3.7770100105646	1
sp|P26373|RL13_HUMAN	LATQLTGPVMPVR	LATQLTGPVMPVR	2	691.894836425781	755.4232788	1	28521.9240141077	12.1285512825523	167.281388512073
sp|P26373|RL13_HUMAN	LATQLTGPVMPVR	LATQLTGPVMPVR	2	691.894836425781	856.4709473	1	44770.113254589	14.984180705217	196.167872778551
sp|P26373|RL13_HUMAN	LATQLTGPVMPVR	LATQLTGPVMPVR	2	691.894836425781	969.5549927	1	20053.8323749269	10.6880265191309	123.840078276744
sp|P26373|RL13_HUMAN	LATQLTGPVMPVR	LATQLTGPVMPVR	2	691.894836425781	1097.613525	1	4441.05294006936	4.18887732503554	83.5206231190184
sp|P26373|RL13_HUMAN	LATQLTGPVMPVR	LATQLTGPVMPVR	2	691.894836425781	1198.661255	1	2842.8436836419	4.19221613350739	54.4902577749102
sp|P26373|RL13_HUMAN	LATQLTGPVMPVR	LATQLTGPVMPVR	2	691.894836425781	1364.771851	1	0	0.0499810909090909	1
sp|P26373|RL13_HUMAN	VATWFNQPAR	VATWFNQPAR	2	595.309265136719	605.3082275	1	0	17.4126508429333	1
sp|P26373|RL13_HUMAN	VATWFNQPAR	VATWFNQPAR	2	595.309265136719	732.3787231	1	35394.4551069541	22.1853052420944	95.3554079651918
sp|P26373|RL13_HUMAN	VATWFNQPAR	VATWFNQPAR	2	595.309265136719	847.409729	1	1385.08521816792	18.2407849079418	9.84586281944711
sp|P26373|RL13_HUMAN	VATWFNQPAR	VATWFNQPAR	2	595.309265136719	918.4580688	1	12570.5492134284	20.6047980001962	37.5582734636324
sp|P26373|RL13_HUMAN	VATWFNQPAR	VATWFNQPAR	2	595.309265136719	1019.505737	1	9302.06330019577	12.6320627689471	53.2048357294191
sp|P26373|RL13_HUMAN	VATWFNQPAR	VATWFNQPAR	2	595.309265136719	1090.542847	1	3741.85886571156	9.30480548575008	29.3865733679024
sp|P26583|HMGB2_HUMAN	KHPDS[Dhy]SVN[Dea]FAEFSKK	KHPDSSVNFAEFSKK	4	426.715148925781	509.308197	1	21192.6432489707	19.0430350062572	79.0060115476708
sp|P26583|HMGB2_HUMAN	KHPDS[Dhy]SVN[Dea]FAEFSKK	KHPDSSVNFAEFSKK	4	426.715148925781	547.2623291	1	5279.48643082846	21.4142831961395	18.9933997869712
sp|P26583|HMGB2_HUMAN	KHPDS[Dhy]SVN[Dea]FAEFSKK	KHPDSSVNFAEFSKK	4	426.715148925781	634.2943726	1	5340.0976457006	12.7983359547269	28.9540409549089
sp|P26583|HMGB2_HUMAN	KHPDS[Dhy]SVN[Dea]FAEFSKK	KHPDSSVNFAEFSKK	4	426.715148925781	638.3508301	1	37975.0985317545	14.5030115144483	174.781204442841
sp|P26583|HMGB2_HUMAN	KHPDS[Dhy]SVN[Dea]FAEFSKK	KHPDSSVNFAEFSKK	4	426.715148925781	852.4230347	2	0	4.92416563248382	1
sp|P26583|HMGB2_HUMAN	KHPDS[Dhy]SVN[Dea]FAEFSKK	KHPDSSVNFAEFSKK	4	426.715148925781	995.4581299	1	0	2.61996317677114	1
sp|P26583|HMGB2_HUMAN	KHPDSSVN[dAm]FAEFSKK	KHPDSSVNFAEFSKK	4	426.715148925781	509.308197	1	21192.6432489707	19.1266270128825	78.6607195609405
sp|P26583|HMGB2_HUMAN	KHPDSSVN[dAm]FAEFSKK	KHPDSSVNFAEFSKK	4	426.715148925781	638.3508301	1	37975.0985317545	14.3283065090961	176.912311230533
sp|P26583|HMGB2_HUMAN	KHPDSSVN[dAm]FAEFSKK	KHPDSSVNFAEFSKK	4	426.715148925781	652.3049316	1	9609.27056415964	14.6798790399776	51.8009509700013
sp|P26583|HMGB2_HUMAN	KHPDSSVN[dAm]FAEFSKK	KHPDSSVNFAEFSKK	4	426.715148925781	709.3879395	1	22131.9797716958	15.9864093428871	108.469418035214
sp|P26583|HMGB2_HUMAN	KHPDSSVN[dAm]FAEFSKK	KHPDSSVNFAEFSKK	4	426.715148925781	751.3733521	1	7112.66253190357	10.1479821293193	46.1546477504711
sp|P26583|HMGB2_HUMAN	KHPDSSVN[dAm]FAEFSKK	KHPDSSVNFAEFSKK	4	426.715148925781	848.3897095	1	4582.15380933682	8.26135663499564	36.0085799443057
sp|P26583|HMGB2_HUMAN	KHPDSSVNFAEFSK	KHPDSSVNFAEFSK	3	531.594970703125	581.2929688	1	19028.2943269508	24.2794691473219	53.3579884342725
sp|P26583|HMGB2_HUMAN	KHPDSSVNFAEFSK	KHPDSSVNFAEFSK	3	531.594970703125	652.3049316	1	11023.9608234347	22.1945030924106	33.6403762208697
sp|P26583|HMGB2_HUMAN	KHPDSSVNFAEFSK	KHPDSSVNFAEFSK	3	531.594970703125	728.3613892	1	13933.5144280822	23.3692839508906	42.211109899284
sp|P26583|HMGB2_HUMAN	KHPDSSVNFAEFSK	KHPDSSVNFAEFSK	3	531.594970703125	751.3733521	1	8591.85450463291	15.3130335282735	39.3487867770716
sp|P26583|HMGB2_HUMAN	KHPDSSVNFAEFSK	KHPDSSVNFAEFSK	3	531.594970703125	842.4042969	1	18718.4852301101	14.9788113952685	107.618579703046
sp|P26583|HMGB2_HUMAN	KHPDSSVNFAEFSK	KHPDSSVNFAEFSK	3	531.594970703125	865.4162598	1	4900.42780008686	15.7731463111613	31.6885471900505
sp|P26583|HMGB2_HUMAN	KHPDSSVNFAEFSKK	KHPDSSVNFAEFSKK	4	430.971771240234	485.7532654	2	8723.06483483984	9.85464822274747	68.6014145769722
sp|P26583|HMGB2_HUMAN	KHPDSSVNFAEFSKK	KHPDSSVNFAEFSKK	4	430.971771240234	509.308197	1	21192.6432489707	18.9190430830259	79.5238023934151
sp|P26583|HMGB2_HUMAN	KHPDSSVNFAEFSKK	KHPDSSVNFAEFSKK	4	430.971771240234	638.3508301	1	38731.0829478722	14.23080330169	179.450466162023
sp|P26583|HMGB2_HUMAN	KHPDSSVNFAEFSKK	KHPDSSVNFAEFSKK	4	430.971771240234	709.3879395	1	22131.9797716958	15.9275430693279	108.870307890421
sp|P26583|HMGB2_HUMAN	KHPDSSVNFAEFSKK	KHPDSSVNFAEFSKK	4	430.971771240234	860.9362793	2	0	0.0499810909090909	1
sp|P26583|HMGB2_HUMAN	KHPDSSVNFAEFSKK	KHPDSSVNFAEFSKK	4	430.971771240234	1012.48468	1	0	2.659841834357	1
sp|P26583|HMGB2_HUMAN	KLGEMWSEQSAK	KLGEMWSEQSAK	3	465.230865478516	559.2908325	1	44896.7067356782	25.9719894131577	107.742946953446
sp|P26583|HMGB2_HUMAN	KLGEMWSEQSAK	KLGEMWSEQSAK	3	465.230865478516	562.2831421	1	21556.2466186467	21.6194983420581	61.7137996499354
sp|P26583|HMGB2_HUMAN	KLGEMWSEQSAK	KLGEMWSEQSAK	3	465.230865478516	624.289917	2	5040.13157747991	18.6799885594368	18.847122296114
sp|P26583|HMGB2_HUMAN	KLGEMWSEQSAK	KLGEMWSEQSAK	3	465.230865478516	649.3151245	1	74511.1193703232	27.3100679716837	181.923206998167
sp|P26583|HMGB2_HUMAN	KLGEMWSEQSAK	KLGEMWSEQSAK	3	465.230865478516	745.3701782	1	8454.03168782676	16.7840659079626	43.1318896670467
sp|P26583|HMGB2_HUMAN	KLGEMWSEQSAK	KLGEMWSEQSAK	3	465.230865478516	835.3944702	1	10453.3793272759	11.6958765366119	65.4138102449008
sp|P26583|HMGB2_HUMAN	LGEMWSEQSAK	LGEMWSEQSAK	2	633.295166015625	431.1958923	1	5309.81768759455	19.2564210919536	25.3637708229718
sp|P26583|HMGB2_HUMAN	LGEMWSEQSAK	LGEMWSEQSAK	2	633.295166015625	704.307251	1	0	11.2559016032663	1
sp|P26583|HMGB2_HUMAN	LGEMWSEQSAK	LGEMWSEQSAK	2	633.295166015625	835.3944702	1	59920.7090603549	19.4502753076078	221.79737686332
sp|P26583|HMGB2_HUMAN	LGEMWSEQSAK	LGEMWSEQSAK	2	633.295166015625	966.4349365	1	29646.3378143928	11.8987836922365	140.254658054949
sp|P26583|HMGB2_HUMAN	LGEMWSEQSAK	LGEMWSEQSAK	2	633.295166015625	1095.477539	1	8052.58350673028	9.3900263548114	63.4584616655901
sp|P26583|HMGB2_HUMAN	LGEMWSEQSAK	LGEMWSEQSAK	2	633.295166015625	1152.499023	1	22186.0442327801	9.09462896249232	168.359172604982
sp|P26599|PTBP1_HUMAN	[1Ac]-MDGIVPDIAVGTK	MDGIVPDIAVGTK	2	679.355224609375	346.10672	1	9638.84717267104	8.3992421291714	60.7942455488449
sp|P26599|PTBP1_HUMAN	[1Ac]-MDGIVPDIAVGTK	MDGIVPDIAVGTK	2	679.355224609375	459.1907959	1	4085.34565396849	14.8731810221593	19.5509896840926
sp|P26599|PTBP1_HUMAN	[1Ac]-MDGIVPDIAVGTK	MDGIVPDIAVGTK	2	679.355224609375	558.2592163	1	798.649340345905	18.9193787687138	7.56421415204443
sp|P26599|PTBP1_HUMAN	[1Ac]-MDGIVPDIAVGTK	MDGIVPDIAVGTK	2	679.355224609375	800.4512329	1	9707.43715423022	14.2160217746477	35.4128936815543
sp|P26599|PTBP1_HUMAN	[1Ac]-MDGIVPDIAVGTK	MDGIVPDIAVGTK	2	679.355224609375	899.5196533	1	7044.05003741291	10.7750260847763	29.4436908214785
sp|P26599|PTBP1_HUMAN	[1Ac]-MDGIVPDIAVGTK	MDGIVPDIAVGTK	2	679.355224609375	954.460083	1	821.673040753614	12.8265797728518	8.75788906832647
sp|P26599|PTBP1_HUMAN	[1Ac]-MDGIVPDIAVGTKR	MDGIVPDIAVGTKR	2	757.40576171875	346.10672	1	13721.0833002062	9.19924524895495	87.2545274878963
sp|P26599|PTBP1_HUMAN	[1Ac]-MDGIVPDIAVGTKR	MDGIVPDIAVGTKR	2	757.40576171875	459.1907959	1	7887.62687796154	14.724212145016	37.7859738530284
sp|P26599|PTBP1_HUMAN	[1Ac]-MDGIVPDIAVGTKR	MDGIVPDIAVGTKR	2	757.40576171875	744.4726563	1	3590.61559012373	9.25269340023364	26.5461810682092
sp|P26599|PTBP1_HUMAN	[1Ac]-MDGIVPDIAVGTKR	MDGIVPDIAVGTKR	2	757.40576171875	859.4995728	1	1543.23646660319	8.33135280789425	13.9678056686395
sp|P26599|PTBP1_HUMAN	[1Ac]-MDGIVPDIAVGTKR	MDGIVPDIAVGTKR	2	757.40576171875	956.5523682	1	23312.7577783097	11.7996516137542	117.705131660411
sp|P26599|PTBP1_HUMAN	[1Ac]-MDGIVPDIAVGTKR	MDGIVPDIAVGTKR	2	757.40576171875	1055.620728	1	4454.74014376339	8.6775548405081	38.2154895297709
sp|P26599|PTBP1_HUMAN	IAIPGLAGAGN[Dea]SVLLVSNLNPER	IAIPGLAGAGNSVLLVSNLNPER	3	759.425170898438	401.2142944	1	5734.05989674637	12.5901821126512	44.293186050436
sp|P26599|PTBP1_HUMAN	IAIPGLAGAGN[Dea]SVLLVSNLNPER	IAIPGLAGAGNSVLLVSNLNPER	3	759.425170898438	829.4162598	1	12585.7425342981	15.1545916278631	51.4609382884948
sp|P26599|PTBP1_HUMAN	IAIPGLAGAGN[Dea]SVLLVSNLNPER	IAIPGLAGAGNSVLLVSNLNPER	3	759.425170898438	928.4846802	1	3663.79716461519	11.7232377190363	43.1931488622939
sp|P26599|PTBP1_HUMAN	IAIPGLAGAGN[Dea]SVLLVSNLNPER	IAIPGLAGAGNSVLLVSNLNPER	3	759.425170898438	938.5305786	2	1643.92924505046	8.21152398618895	13.6911285356843
sp|P26599|PTBP1_HUMAN	IAIPGLAGAGN[Dea]SVLLVSNLNPER	IAIPGLAGAGNSVLLVSNLNPER	3	759.425170898438	1041.568726	1	4204.90604701201	9.07174009253499	34.0091055330523
sp|P26599|PTBP1_HUMAN	IAIPGLAGAGN[Dea]SVLLVSNLNPER	IAIPGLAGAGNSVLLVSNLNPER	3	759.425170898438	1154.652832	1	4519.99895077139	4.88184739124827	70.5392833905857
sp|P26599|PTBP1_HUMAN	IAIPGLAGAGNSVLLVSNLNPER	IAIPGLAGAGNSVLLVSNLNPER	3	759.097106933594	824.4750366	2	315.276276240093	6.70095324934819	7.33010097523165
sp|P26599|PTBP1_HUMAN	IAIPGLAGAGNSVLLVSNLNPER	IAIPGLAGAGNSVLLVSNLNPER	3	759.097106933594	829.4162598	1	12585.7425342981	13.3683883544583	58.3368379097636
sp|P26599|PTBP1_HUMAN	IAIPGLAGAGNSVLLVSNLNPER	IAIPGLAGAGNSVLLVSNLNPER	3	759.097106933594	928.4846802	1	4023.49822474508	11.6726271392578	45.4863728423487
sp|P26599|PTBP1_HUMAN	IAIPGLAGAGNSVLLVSNLNPER	IAIPGLAGAGNSVLLVSNLNPER	3	759.097106933594	1041.568726	1	4204.90604701201	9.27543872844051	33.2622289045422
sp|P26599|PTBP1_HUMAN	IAIPGLAGAGNSVLLVSNLNPER	IAIPGLAGAGNSVLLVSNLNPER	3	759.097106933594	1121.631348	1	2274.89340972435	4.15942673502161	37.5465879654618
sp|P26599|PTBP1_HUMAN	IAIPGLAGAGNSVLLVSNLNPER	IAIPGLAGAGNSVLLVSNLNPER	3	759.097106933594	1154.652832	1	4519.99895077139	4.91891439736058	70.0077270679141
sp|P26599|PTBP1_HUMAN	KLPIDVTEGEVISLGLPFGK	KLPIDVTEGEVISLGLPFGK	3	704.736572265625	731.4450073	1	2977.67762451059	3.80433114164621	58.6727096883874
sp|P26599|PTBP1_HUMAN	KLPIDVTEGEVISLGLPFGK	KLPIDVTEGEVISLGLPFGK	3	704.736572265625	818.4770508	1	4703.78595570035	8.94954879493997	38.9798813502106
sp|P26599|PTBP1_HUMAN	KLPIDVTEGEVISLGLPFGK	KLPIDVTEGEVISLGLPFGK	3	704.736572265625	931.5611572	1	1716.12647372713	4.13425786964345	36.4463096451017
sp|P26599|PTBP1_HUMAN	KLPIDVTEGEVISLGLPFGK	KLPIDVTEGEVISLGLPFGK	3	704.736572265625	953.5302124	1	0	7.98726059568967	1
sp|P26599|PTBP1_HUMAN	KLPIDVTEGEVISLGLPFGK	KLPIDVTEGEVISLGLPFGK	3	704.736572265625	1082.572876	1	2979.86147245091	8.06246019592229	35.1855786808974
sp|P26599|PTBP1_HUMAN	KLPIDVTEGEVISLGLPFGK	KLPIDVTEGEVISLGLPFGK	3	704.736572265625	1181.641235	1	1695.12407361837	4.39233221270469	46.7441446220358
sp|P26599|PTBP1_HUMAN	VTNLLMLK	VTNLLMLK	2	466.285888671875	428.2503662	1	824.353954931223	79.0091173394339	3.63740915133408
sp|P26599|PTBP1_HUMAN	VTNLLMLK	VTNLLMLK	2	466.285888671875	504.3214111	1	2264.46155944984	14.0060006332011	21.3192641514602
sp|P26599|PTBP1_HUMAN	VTNLLMLK	VTNLLMLK	2	466.285888671875	541.3344116	1	196.13240339203	18.8046557453009	5.63783335270714
sp|P26599|PTBP1_HUMAN	VTNLLMLK	VTNLLMLK	2	466.285888671875	617.4054565	1	3814.19870323956	8.81470785830534	30.0952619663348
sp|P26599|PTBP1_HUMAN	VTNLLMLK	VTNLLMLK	2	466.285888671875	731.4484253	1	21729.928310235	14.8986666194203	76.3590649426746
sp|P26599|PTBP1_HUMAN	VTNLLMLK	VTNLLMLK	2	466.285888671875	832.4960938	1	19955.6310835526	9.49412662362372	113.432481930275
sp|P26639|SYTC_HUMAN	C[CAM]GPLIDLC[CAM]R	CGPLIDLCR	2	552.270446777344	428.196228	1	2835.55087595024	25.0352109682869	8.37092118667433
sp|P26639|SYTC_HUMAN	C[CAM]GPLIDLC[CAM]R	CGPLIDLCR	2	552.270446777344	448.2336731	1	5463.77623675172	18.7136768129356	22.1869245281744
sp|P26639|SYTC_HUMAN	C[CAM]GPLIDLC[CAM]R	CGPLIDLCR	2	552.270446777344	676.3446655	1	13765.4200313061	24.8689304787264	30.2466042614027
sp|P26639|SYTC_HUMAN	C[CAM]GPLIDLC[CAM]R	CGPLIDLCR	2	552.270446777344	789.4287109	1	11238.7433165327	31.821534705241	15.1026531915272
sp|P26639|SYTC_HUMAN	C[CAM]GPLIDLC[CAM]R	CGPLIDLCR	2	552.270446777344	886.4815063	1	12442.4501017486	42.126225198158	20.9510789095904
sp|P26639|SYTC_HUMAN	C[CAM]GPLIDLC[CAM]R	CGPLIDLCR	2	552.270446777344	943.5029907	1	2447.34225734374	18.1701086752493	9.34995395095076
sp|P26639|SYTC_HUMAN	GFQEVVTPNIFNSR	GFQEVVTPNIFNSR	2	804.412475585938	761.3828125	1	245.766309568472	14.4038611123454	5.0535985003401
sp|P26639|SYTC_HUMAN	GFQEVVTPNIFNSR	GFQEVVTPNIFNSR	2	804.412475585938	847.4420776	1	5469.74817696758	14.0074476014332	24.3017499058517
sp|P26639|SYTC_HUMAN	GFQEVVTPNIFNSR	GFQEVVTPNIFNSR	2	804.412475585938	858.4356079	1	112.677102138278	13.5315009641285	4.5023096503135
sp|P26639|SYTC_HUMAN	GFQEVVTPNIFNSR	GFQEVVTPNIFNSR	2	804.412475585938	1047.558228	1	7190.93428887647	9.59187434483725	58.4408883124321
sp|P26639|SYTC_HUMAN	GFQEVVTPNIFNSR	GFQEVVTPNIFNSR	2	804.412475585938	1085.562622	1	190.31110302232	9.16743691944628	8.33916159980607
sp|P26639|SYTC_HUMAN	GFQEVVTPNIFNSR	GFQEVVTPNIFNSR	2	804.412475585938	1275.669189	1	2273.65374768902	7.77645402666418	20.1517225568509
sp|P26639|SYTC_HUMAN	IYGISFPDPK	IYGISFPDPK	2	568.802978515625	334.1761475	1	9414.32362888441	18.6943956393594	25.1877852641518
sp|P26639|SYTC_HUMAN	IYGISFPDPK	IYGISFPDPK	2	568.802978515625	456.2452698	1	6576.67323861359	20.708508171828	19.3538029886
sp|P26639|SYTC_HUMAN	IYGISFPDPK	IYGISFPDPK	2	568.802978515625	690.3457031	1	14450.9755090923	20.3654032137039	39.7305068933419
sp|P26639|SYTC_HUMAN	IYGISFPDPK	IYGISFPDPK	2	568.802978515625	803.4298096	1	3896.91293554653	23.7538325959624	15.5013765738501
sp|P26639|SYTC_HUMAN	IYGISFPDPK	IYGISFPDPK	2	568.802978515625	860.4512329	1	32064.7743279635	22.819625539134	95.9049909942503
sp|P26639|SYTC_HUMAN	IYGISFPDPK	IYGISFPDPK	2	568.802978515625	1023.514587	1	5941.56215461322	12.4297385554324	40.9963686166377
sp|P26639|SYTC_HUMAN	NELSGALTGLTR	NELSGALTGLTR	2	616.335693359375	357.1768494	1	9464.34059670084	23.0575886589254	31.4294247463457
sp|P26639|SYTC_HUMAN	NELSGALTGLTR	NELSGALTGLTR	2	616.335693359375	446.2721558	1	2501.10083223296	14.7261923536685	16.3325314172503
sp|P26639|SYTC_HUMAN	NELSGALTGLTR	NELSGALTGLTR	2	616.335693359375	660.4039307	1	5504.83600000166	14.2917347100299	29.9615047457335
sp|P26639|SYTC_HUMAN	NELSGALTGLTR	NELSGALTGLTR	2	616.335693359375	788.4624634	1	14244.673937271	23.7881284940377	36.3492550628666
sp|P26639|SYTC_HUMAN	NELSGALTGLTR	NELSGALTGLTR	2	616.335693359375	875.4945068	1	26613.1039398389	17.4394808090436	95.1791323370824
sp|P26639|SYTC_HUMAN	NELSGALTGLTR	NELSGALTGLTR	2	616.335693359375	988.5785522	1	15737.9468164167	12.1054208964327	79.6624540450788
sp|P26639|SYTC_HUMAN	QVMVVPVGPTC[CAM]DEYAQK	QVMVVPVGPTCDEYAQK	2	960.963317871094	509.2718201	1	481.29572279869	2.73927626806555	24.9275308610016
sp|P26639|SYTC_HUMAN	QVMVVPVGPTC[CAM]DEYAQK	QVMVVPVGPTCDEYAQK	2	960.963317871094	638.3143921	1	0	6.3740933937126	1
sp|P26639|SYTC_HUMAN	QVMVVPVGPTC[CAM]DEYAQK	QVMVVPVGPTCDEYAQK	2	960.963317871094	753.3413696	1	297.345403070205	7.07705704145213	6.39910675042149
sp|P26639|SYTC_HUMAN	QVMVVPVGPTC[CAM]DEYAQK	QVMVVPVGPTCDEYAQK	2	960.963317871094	1111.472412	1	654.415007618759	4.84825519217094	20.7627748009276
sp|P26639|SYTC_HUMAN	QVMVVPVGPTC[CAM]DEYAQK	QVMVVPVGPTCDEYAQK	2	960.963317871094	1364.615112	1	5923.83813628831	2.63803490154711	177.897641295606
sp|P26639|SYTC_HUMAN	QVMVVPVGPTC[CAM]DEYAQK	QVMVVPVGPTCDEYAQK	2	960.963317871094	1463.683472	1	1101.63853967904	0.121564934724934	635.52066677155
sp|P26639|SYTC_HUMAN	TTPYQIAC[CAM]GISQGLADNTVIAK	TTPYQIACGISQGLADNTVIAK	3	774.398376464844	809.4168701	2	311.6769736747	14.4781777126654	3.38116908105419
sp|P26639|SYTC_HUMAN	TTPYQIAC[CAM]GISQGLADNTVIAK	TTPYQIACGISQGLADNTVIAK	3	774.398376464844	831.4570313	1	5743.36000197606	14.5413800412386	23.7273907610621
sp|P26639|SYTC_HUMAN	TTPYQIAC[CAM]GISQGLADNTVIAK	TTPYQIACGISQGLADNTVIAK	3	774.398376464844	992.4506226	1	224.726943339978	13.300245295675	3.33736382042933
sp|P26639|SYTC_HUMAN	TTPYQIAC[CAM]GISQGLADNTVIAK	TTPYQIACGISQGLADNTVIAK	3	774.398376464844	1001.562561	1	5732.8012621663	8.75162882508437	31.2783434211276
sp|P26639|SYTC_HUMAN	TTPYQIAC[CAM]GISQGLADNTVIAK	TTPYQIACGISQGLADNTVIAK	3	774.398376464844	1110.570068	2	892.538102459946	9.52297156468737	10.5595046262558
sp|P26639|SYTC_HUMAN	TTPYQIAC[CAM]GISQGLADNTVIAK	TTPYQIACGISQGLADNTVIAK	3	774.398376464844	1216.653198	1	2499.44726829158	8.00704922842848	20.1601404795584
sp|P26640|SYVC_HUMAN	[1Ac]-STLYVSPHPDAFPSLR	STLYVSPHPDAFPSLR	2	914.965026855469	344.1816101	1	7789.62632903841	9.81821651477992	65.6477472227165
sp|P26640|SYVC_HUMAN	[1Ac]-STLYVSPHPDAFPSLR	STLYVSPHPDAFPSLR	2	914.965026855469	1039.531982	1	1011.09036575732	8.49314744664307	7.95801107820486
sp|P26640|SYVC_HUMAN	[1Ac]-STLYVSPHPDAFPSLR	STLYVSPHPDAFPSLR	2	914.965026855469	1136.584717	1	6173.68851844952	8.08058415539592	55.1859131336599
sp|P26640|SYVC_HUMAN	[1Ac]-STLYVSPHPDAFPSLR	STLYVSPHPDAFPSLR	2	914.965026855469	1223.616699	1	5317.08686836804	13.6959145602965	28.3343119277904
sp|P26640|SYVC_HUMAN	[1Ac]-STLYVSPHPDAFPSLR	STLYVSPHPDAFPSLR	2	914.965026855469	1322.685181	1	2629.39830320185	3.98337944041754	45.2861340430422
sp|P26640|SYVC_HUMAN	[1Ac]-STLYVSPHPDAFPSLR	STLYVSPHPDAFPSLR	2	914.965026855469	1485.748535	1	0	3.73299163256923	1
sp|P26640|SYVC_HUMAN	C[CAM]GEMAQAASAAVTR	CGEMAQAASAAVTR	2	711.826843261719	746.4155273	1	3535.45201786739	3.62891205554179	65.8942520376736
sp|P26640|SYVC_HUMAN	C[CAM]GEMAQAASAAVTR	CGEMAQAASAAVTR	2	711.826843261719	874.4741211	1	3227.19610699363	3.98260719518741	65.1133021355163
sp|P26640|SYVC_HUMAN	C[CAM]GEMAQAASAAVTR	CGEMAQAASAAVTR	2	711.826843261719	945.5112305	1	3014.69304081698	4.43553574148658	48.469357430699
sp|P26640|SYVC_HUMAN	C[CAM]GEMAQAASAAVTR	CGEMAQAASAAVTR	2	711.826843261719	1076.551758	1	1440.23152627365	2.48802670874135	70.5623610317522
sp|P26640|SYVC_HUMAN	C[CAM]GEMAQAASAAVTR	CGEMAQAASAAVTR	2	711.826843261719	1262.615723	1	0	0.0965995852004439	1
sp|P26640|SYVC_HUMAN	C[CAM]GEMAQAASAAVTR	CGEMAQAASAAVTR	2	711.826843261719	1404.635864	1	38.8488794963382	0.0553695337778263	298.322628363828
sp|P26640|SYVC_HUMAN	GFVPSPTSQPGGHESLVDR	GFVPSPTSQPGGHESLVDR	3	656.325439453125	773.3828125	1	991.59756285278	16.9308144179435	9.68802749813449
sp|P26640|SYVC_HUMAN	GFVPSPTSQPGGHESLVDR	GFVPSPTSQPGGHESLVDR	3	656.325439453125	839.4152222	2	1093.34926346368	27.3329234410185	5.35317401390151
sp|P26640|SYVC_HUMAN	GFVPSPTSQPGGHESLVDR	GFVPSPTSQPGGHESLVDR	3	656.325439453125	855.4318848	1	867.120124108824	14.9870666317636	5.44629868138401
sp|P26640|SYVC_HUMAN	GFVPSPTSQPGGHESLVDR	GFVPSPTSQPGGHESLVDR	3	656.325439453125	969.4748535	1	2697.97435394331	10.2836300238055	18.4243123638468
sp|P26640|SYVC_HUMAN	GFVPSPTSQPGGHESLVDR	GFVPSPTSQPGGHESLVDR	3	656.325439453125	1066.527588	1	13044.5712072855	13.5393559739665	61.3291418886821
sp|P26640|SYVC_HUMAN	GFVPSPTSQPGGHESLVDR	GFVPSPTSQPGGHESLVDR	3	656.325439453125	1479.718628	1	525.579888739172	0.085210629174243	553.068712005393
sp|P26640|SYVC_HUMAN	ITPAHDQNDYEVGQR	ITPAHDQNDYEVGQR	3	581.60791015625	751.3733521	1	3931.85213804505	4.95665088036879	52.6071514601636
sp|P26640|SYVC_HUMAN	ITPAHDQNDYEVGQR	ITPAHDQNDYEVGQR	3	581.60791015625	980.4431763	1	1437.22370413011	2.11431019178432	70.9654624888061
sp|P26640|SYVC_HUMAN	ITPAHDQNDYEVGQR	ITPAHDQNDYEVGQR	3	581.60791015625	992.4431763	1	1381.05956859012	3.91319033536959	36.5708595665339
sp|P26640|SYVC_HUMAN	ITPAHDQNDYEVGQR	ITPAHDQNDYEVGQR	3	581.60791015625	1108.501831	1	1623.14495704694	0.119564435528529	1228.94707559522
sp|P26640|SYVC_HUMAN	ITPAHDQNDYEVGQR	ITPAHDQNDYEVGQR	3	581.60791015625	1223.528687	1	3001.70835561317	0.0499810909090909	5135.69461211802
