## Supplementary material for "Multi-omic profiling of tyrosine kinase inhibitor-resistant K562 cells suggests metabolic reprogramming to promote cell survival": OneOmics results files: ForwardTransitionResults.txt (part 2 of 3)

Protein	Peptide HyperTag	Peptide Sequence	Peptide Charge	Peptide Mz	Fragment Mz	Fragment Charge	Response	Noise	Signal to Noise
sp|P26640|SYVC_HUMAN	ITPAHDQNDYEVGQR	ITPAHDQNDYEVGQR	3	581.60791015625	1528.67749	1	0	0.0499810909090909	1
sp|P26640|SYVC_HUMAN	SSAQDPQAVLGALGR	SSAQDPQAVLGALGR	2	735.388977050781	473.2830505	1	1500.21535076539	10.941916104393	22.5197998779174
sp|P26640|SYVC_HUMAN	SSAQDPQAVLGALGR	SSAQDPQAVLGALGR	2	735.388977050781	489.1939697	1	1796.98958497317	11.7449826323755	12.194577051557
sp|P26640|SYVC_HUMAN	SSAQDPQAVLGALGR	SSAQDPQAVLGALGR	2	735.388977050781	756.4726563	1	2710.55748071124	4.30916383384638	53.8180841102323
sp|P26640|SYVC_HUMAN	SSAQDPQAVLGALGR	SSAQDPQAVLGALGR	2	735.388977050781	884.4108276	1	489.90244661551	13.7614022715236	8.45548924025928
sp|P26640|SYVC_HUMAN	SSAQDPQAVLGALGR	SSAQDPQAVLGALGR	2	735.388977050781	981.5839844	1	15941.9426906737	7.59641371351584	153.679398828814
sp|P26640|SYVC_HUMAN	SSAQDPQAVLGALGR	SSAQDPQAVLGALGR	2	735.388977050781	1096.610962	1	3548.14146024878	8.37193504217618	34.4507580626943
sp|P26640|SYVC_HUMAN	YGEAGEGPGWGGAHPR	YGEAGEGPGWGGAHPR	3	533.242919921875	594.3106689	1	10325.7545865877	11.5795914972089	74.763546153896
sp|P26640|SYVC_HUMAN	YGEAGEGPGWGGAHPR	YGEAGEGPGWGGAHPR	3	533.242919921875	607.2358398	1	341.353883910095	10.2175700355517	9.86980818522123
sp|P26640|SYVC_HUMAN	YGEAGEGPGWGGAHPR	YGEAGEGPGWGGAHPR	3	533.242919921875	780.3899536	1	2581.92473134522	10.7650731621232	21.9140121918616
sp|P26640|SYVC_HUMAN	YGEAGEGPGWGGAHPR	YGEAGEGPGWGGAHPR	3	533.242919921875	991.4856567	1	2334.7249314114	4.19374384522517	45.5668017674972
sp|P26640|SYVC_HUMAN	YGEAGEGPGWGGAHPR	YGEAGEGPGWGGAHPR	3	533.242919921875	1177.549683	1	0	2.5065703412095	1
sp|P26640|SYVC_HUMAN	YGEAGEGPGWGGAHPR	YGEAGEGPGWGGAHPR	3	533.242919921875	1248.586792	1	0	0.117785042566223	1
sp|P26641|EF1G_HUMAN	[1Ac]-AAGTLYTYPENWR	AAGTLYTYPENWR	2	792.378051757813	456.2452698	1	5249.84152571355	13.5439349129496	32.8737634598791
sp|P26641|EF1G_HUMAN	[1Ac]-AAGTLYTYPENWR	AAGTLYTYPENWR	2	792.378051757813	701.3365479	1	20897.6949633809	17.8345622057129	76.2624759632485
sp|P26641|EF1G_HUMAN	[1Ac]-AAGTLYTYPENWR	AAGTLYTYPENWR	2	792.378051757813	864.3999023	1	11023.1217779712	22.7998671864468	29.5403376368387
sp|P26641|EF1G_HUMAN	[1Ac]-AAGTLYTYPENWR	AAGTLYTYPENWR	2	792.378051757813	965.4475708	1	16185.9657192347	16.5003977314747	62.2299627832846
sp|P26641|EF1G_HUMAN	[1Ac]-AAGTLYTYPENWR	AAGTLYTYPENWR	2	792.378051757813	1128.510864	1	18934.3505547245	11.6574144670971	111.675055472909
sp|P26641|EF1G_HUMAN	[1Ac]-AAGTLYTYPENWR	AAGTLYTYPENWR	2	792.378051757813	1241.594971	1	4949.23486740336	12.8732868115839	34.5414720444882
sp|P26641|EF1G_HUMAN	EYFSWEGAFQHVGK	EYFSWEGAFQHVGK	3	562.263305664063	715.3886108	1	6642.40547474579	19.7823927891211	21.1573193372656
sp|P26641|EF1G_HUMAN	EYFSWEGAFQHVGK	EYFSWEGAFQHVGK	3	562.263305664063	786.4257202	1	1543.4306377191	12.7211745387923	15.7946827912824
sp|P26641|EF1G_HUMAN	EYFSWEGAFQHVGK	EYFSWEGAFQHVGK	3	562.263305664063	843.4471436	1	14411.1826863757	22.2992920940087	47.4332491346817
sp|P26641|EF1G_HUMAN	EYFSWEGAFQHVGK	EYFSWEGAFQHVGK	3	562.263305664063	1158.569092	1	1256.98555673434	6.93658698369603	16.7679514106099
sp|P26641|EF1G_HUMAN	EYFSWEGAFQHVGK	EYFSWEGAFQHVGK	3	562.263305664063	1245.601074	1	439.253521098303	2.69317985251229	44.2949020545157
sp|P26641|EF1G_HUMAN	EYFSWEGAFQHVGK	EYFSWEGAFQHVGK	3	562.263305664063	1392.669556	1	0	1.32588935003781	1
sp|P26641|EF1G_HUMAN	KAAAPAPEEEMDEC[CAM]EQALAAEPK	KAAAPAPEEEMDECEQALAAEPK	3	829.045532226563	865.4414063	1	5394.51021164884	10.9125499718645	25.6909812122678
sp|P26641|EF1G_HUMAN	KAAAPAPEEEMDEC[CAM]EQALAAEPK	KAAAPAPEEEMDECEQALAAEPK	3	829.045532226563	956.5047607	1	8701.26757427688	8.28135203384262	46.4281910404561
sp|P26641|EF1G_HUMAN	KAAAPAPEEEMDEC[CAM]EQALAAEPK	KAAAPAPEEEMDECEQALAAEPK	3	829.045532226563	994.4840088	1	8346.36846953233	15.1533157125369	44.7515768564923
sp|P26641|EF1G_HUMAN	KAAAPAPEEEMDEC[CAM]EQALAAEPK	KAAAPAPEEEMDECEQALAAEPK	3	829.045532226563	1116.5354	1	6709.73192705217	8.72555175580059	48.7119487631011
sp|P26641|EF1G_HUMAN	KAAAPAPEEEMDEC[CAM]EQALAAEPK	KAAAPAPEEEMDECEQALAAEPK	3	829.045532226563	1240.551392	1	1754.17550344862	7.78655433892567	22.5684147818541
sp|P26641|EF1G_HUMAN	KAAAPAPEEEMDEC[CAM]EQALAAEPK	KAAAPAPEEEMDECEQALAAEPK	3	829.045532226563	1369.593994	1	2890.13079332947	3.98520638051584	60.9528919270566
sp|P26641|EF1G_HUMAN	KLDPGSEET[Dhy]Q[Dea]TLVR	KLDPGSEETQTLVR	3	519.270263671875	488.3191223	1	29797.44138301	31.1698005878007	73.4206110738909
sp|P26641|EF1G_HUMAN	KLDPGSEET[Dhy]Q[Dea]TLVR	KLDPGSEETQTLVR	3	519.270263671875	598.319519	1	6048.68836654368	17.7531995800702	26.536377058345
sp|P26641|EF1G_HUMAN	KLDPGSEET[Dhy]Q[Dea]TLVR	KLDPGSEETQTLVR	3	519.270263671875	700.3988037	1	2492.36113786411	14.5290502141319	11.5726861192253
sp|P26641|EF1G_HUMAN	KLDPGSEET[Dhy]Q[Dea]TLVR	KLDPGSEETQTLVR	3	519.270263671875	727.3621216	1	13268.8961994611	18.8565946170612	50.1891711934916
sp|P26641|EF1G_HUMAN	KLDPGSEET[Dhy]Q[Dea]TLVR	KLDPGSEETQTLVR	3	519.270263671875	856.4046631	1	14848.0220680996	21.4089754104813	42.487598647371
sp|P26641|EF1G_HUMAN	KLDPGSEET[Dhy]Q[Dea]TLVR	KLDPGSEETQTLVR	3	519.270263671875	939.4417725	1	2132.97368215511	10.6402020798339	18.0846711853038
sp|P26641|EF1G_HUMAN	S[Dhy]TFVLDEFKR	STFVLDEFKR	3	408.552154541016	530.2973022	1	0	16.7813780155667	1
sp|P26641|EF1G_HUMAN	S[Dhy]TFVLDEFKR	STFVLDEFKR	3	408.552154541016	579.3249512	1	19578.5359278238	16.4788912612657	81.4864029010521
sp|P26641|EF1G_HUMAN	S[Dhy]TFVLDEFKR	STFVLDEFKR	3	408.552154541016	694.3518677	1	37157.2158915984	16.0874425959856	174.470390652133
sp|P26641|EF1G_HUMAN	S[Dhy]TFVLDEFKR	STFVLDEFKR	3	408.552154541016	807.4359131	1	57803.4548507857	9.13548221417	439.022920075859
sp|P26641|EF1G_HUMAN	S[Dhy]TFVLDEFKR	STFVLDEFKR	3	408.552154541016	906.5043335	1	5245.42472516949	2.76123123964686	160.099797137071
sp|P26641|EF1G_HUMAN	S[Dhy]TFVLDEFKR	STFVLDEFKR	3	408.552154541016	1053.572754	1	0	1.6110167310203	1
sp|P26641|EF1G_HUMAN	WFLTC[CAM]INQPQFR	WFLTCINQPQFR	2	805.400817871094	447.2390747	1	1144.35121792867	11.514581812562	11.2684393378789
sp|P26641|EF1G_HUMAN	WFLTC[CAM]INQPQFR	WFLTCINQPQFR	2	805.400817871094	902.4842529	1	6051.97572855663	14.9310909795735	21.2928325335204
sp|P26641|EF1G_HUMAN	WFLTC[CAM]INQPQFR	WFLTCINQPQFR	2	805.400817871094	1062.514893	1	7478.54171301284	14.257511774807	35.6857160399478
sp|P26641|EF1G_HUMAN	WFLTC[CAM]INQPQFR	WFLTCINQPQFR	2	805.400817871094	1163.562622	1	10755.8581304134	12.6232340102111	50.708170813954
sp|P26641|EF1G_HUMAN	WFLTC[CAM]INQPQFR	WFLTCINQPQFR	2	805.400817871094	1276.646606	1	8592.43791786151	12.5788190955455	50.1134078818771
sp|P26641|EF1G_HUMAN	WFLTC[CAM]INQPQFR	WFLTCINQPQFR	2	805.400817871094	1423.715088	1	2558.96320163188	8.06711002660029	16.744259378445
sp|P27348|1433T_HUMAN	ATC[CAM]M[DTM]KAVTEQGAELSNEER	ATCMKAVTEQGAELSNEER	4	519.747009277344	547.2470703	1	31506.8106879614	17.9919790064627	149.475441367427
sp|P27348|1433T_HUMAN	ATC[CAM]M[DTM]KAVTEQGAELSNEER	ATCMKAVTEQGAELSNEER	4	519.747009277344	634.2791138	1	82576.1360901911	24.4584975856999	257.244239810688
sp|P27348|1433T_HUMAN	ATC[CAM]M[DTM]KAVTEQGAELSNEER	ATCMKAVTEQGAELSNEER	4	519.747009277344	747.3631592	1	28932.6906958454	29.0081366932532	80.2978456258971
sp|P27348|1433T_HUMAN	ATC[CAM]M[DTM]KAVTEQGAELSNEER	ATCMKAVTEQGAELSNEER	4	519.747009277344	876.4057617	1	15951.4759795841	26.6509383407443	51.8437412536907
sp|P27348|1433T_HUMAN	ATC[CAM]M[DTM]KAVTEQGAELSNEER	ATCMKAVTEQGAELSNEER	4	519.747009277344	1004.464355	1	10505.1702586289	10.325994749095	72.9199744816156
sp|P27348|1433T_HUMAN	ATC[CAM]M[DTM]KAVTEQGAELSNEER	ATCMKAVTEQGAELSNEER	4	519.747009277344	1132.522949	1	0	2.54554829694502	1
sp|P27348|1433T_HUMAN	AVT[Dhy]EQ[Dea]GAELSNEER	AVTEQGAELSNEER	2	758.349731445313	634.2791138	1	38806.8368805066	6.82055389099392	440.569803257573
sp|P27348|1433T_HUMAN	AVT[Dhy]EQ[Dea]GAELSNEER	AVTEQGAELSNEER	2	758.349731445313	747.3631592	1	32035.1756214434	8.60904797345182	300.203160836671
sp|P27348|1433T_HUMAN	AVT[Dhy]EQ[Dea]GAELSNEER	AVTEQGAELSNEER	2	758.349731445313	876.4057617	1	35605.7651577705	3.90389160185238	628.149804523815
sp|P27348|1433T_HUMAN	AVT[Dhy]EQ[Dea]GAELSNEER	AVTEQGAELSNEER	2	758.349731445313	947.4428711	1	23626.4350100727	4.22505146053461	453.275231784456
sp|P27348|1433T_HUMAN	AVT[Dhy]EQ[Dea]GAELSNEER	AVTEQGAELSNEER	2	758.349731445313	1004.464355	1	77305.813144702	5.52133663124279	1049.67844160046
sp|P27348|1433T_HUMAN	AVT[Dhy]EQ[Dea]GAELSNEER	AVTEQGAELSNEER	2	758.349731445313	1262.549561	1	8026.34053592702	0.11140543428395	6712.59153913959
sp|P27348|1433T_HUMAN	AVT[Dhy]EQGAELSNEER	AVTEQGAELSNEER	2	757.857727050781	876.4057617	1	34535.7547692266	14.4000800369485	169.275980907533
sp|P27348|1433T_HUMAN	AVT[Dhy]EQGAELSNEER	AVTEQGAELSNEER	2	757.857727050781	947.4428711	1	23203.4531862244	11.7520186796946	162.496027188529
sp|P27348|1433T_HUMAN	AVT[Dhy]EQGAELSNEER	AVTEQGAELSNEER	2	757.857727050781	1004.464355	1	76931.4677612442	21.5855260206468	267.976647517057
sp|P27348|1433T_HUMAN	AVT[Dhy]EQGAELSNEER	AVTEQGAELSNEER	2	757.857727050781	1082.51123	1	0	0.0499810909090909	1
sp|P27348|1433T_HUMAN	AVT[Dhy]EQGAELSNEER	AVTEQGAELSNEER	2	757.857727050781	1132.522949	1	31946.8958293065	11.5345297734898	197.083102236022
sp|P27348|1433T_HUMAN	AVT[Dhy]EQGAELSNEER	AVTEQGAELSNEER	2	757.857727050781	1261.565552	1	13975.5736702048	3.97387621257377	240.921936315853
sp|P27348|1433T_HUMAN	AVTEQGAELSNEER	AVTEQGAELSNEER	2	766.862976074219	876.4057617	1	11574.5733239301	3.81670037095612	253.594287438932
sp|P27348|1433T_HUMAN	AVTEQGAELSNEER	AVTEQGAELSNEER	2	766.862976074219	947.4428711	1	7026.6172177561	4.07676589590742	144.881670687166
sp|P27348|1433T_HUMAN	AVTEQGAELSNEER	AVTEQGAELSNEER	2	766.862976074219	1004.464355	1	26018.8102559005	3.23347953287004	552.226426397618
sp|P27348|1433T_HUMAN	AVTEQGAELSNEER	AVTEQGAELSNEER	2	766.862976074219	1132.522949	1	10249.2783595828	2.70225594527052	300.557913878245
sp|P27348|1433T_HUMAN	AVTEQGAELSNEER	AVTEQGAELSNEER	2	766.862976074219	1261.565552	1	3143.25150050263	0.0991924042789174	2627.78652215015
sp|P27348|1433T_HUMAN	AVTEQGAELSNEER	AVTEQGAELSNEER	2	766.862976074219	1362.613159	1	3972.56102553988	8.10454360174298	43.7217845156972
sp|P27348|1433T_HUMAN	QTIDNSQGAYQEAFDISKK	QTIDNSQGAYQEAFDISKK	3	715.014892578125	808.4563599	1	3731.05098345831	9.92147683280066	39.5696746238591
sp|P27348|1433T_HUMAN	QTIDNSQGAYQEAFDISKK	QTIDNSQGAYQEAFDISKK	3	715.014892578125	915.416626	1	0	12.0066072927741	1
sp|P27348|1433T_HUMAN	QTIDNSQGAYQEAFDISKK	QTIDNSQGAYQEAFDISKK	3	715.014892578125	937.4989014	1	4526.57218037275	12.8717930730028	29.3001208669516
sp|P27348|1433T_HUMAN	QTIDNSQGAYQEAFDISKK	QTIDNSQGAYQEAFDISKK	3	715.014892578125	1065.557495	1	1801.69656357442	16.6694197494533	12.1118911137968
sp|P27348|1433T_HUMAN	QTIDNSQGAYQEAFDISKK	QTIDNSQGAYQEAFDISKK	3	715.014892578125	1228.62085	1	2221.23837498215	12.7456095794386	13.7466721547495
sp|P27348|1433T_HUMAN	QTIDNSQGAYQEAFDISKK	QTIDNSQGAYQEAFDISKK	3	715.014892578125	1356.679443	1	677.761055757715	2.14155933790493	70.0630752014782
sp|P27348|1433T_HUMAN	TC[CAM]MKAVTEQGAELSNEER	TCMKAVTEQGAELSNEER	4	513.988586425781	547.2470703	1	9514.77506692499	11.0551480742404	76.7924681227084
sp|P27348|1433T_HUMAN	TC[CAM]MKAVTEQGAELSNEER	TCMKAVTEQGAELSNEER	4	513.988586425781	592.2581787	1	0	9.92164418960551	1
sp|P27348|1433T_HUMAN	TC[CAM]MKAVTEQGAELSNEER	TCMKAVTEQGAELSNEER	4	513.988586425781	634.2791138	1	20812.7920856071	13.5909426787929	130.27219086999
sp|P27348|1433T_HUMAN	TC[CAM]MKAVTEQGAELSNEER	TCMKAVTEQGAELSNEER	4	513.988586425781	747.3631592	1	7230.58063079908	24.0276481542092	30.2206334478853
sp|P27348|1433T_HUMAN	TC[CAM]MKAVTEQGAELSNEER	TCMKAVTEQGAELSNEER	4	513.988586425781	792.3742676	1	0	8.07208781792131	1
sp|P27348|1433T_HUMAN	TC[CAM]MKAVTEQGAELSNEER	TCMKAVTEQGAELSNEER	4	513.988586425781	876.4057617	1	3604.13100693826	22.0713321393471	14.9894922545036
sp|P27635|RL10_HUMAN	AKVDEFPLC[CAM]GHMVSDEYEQLSSEALEAAR	AKVDEFPLCGHMVSDEYEQLSSEALEAAR	4	821.132690429688	630.3569336	1	3687.06251640595	16.4925375020982	27.6840621249365
sp|P27635|RL10_HUMAN	AKVDEFPLC[CAM]GHMVSDEYEQLSSEALEAAR	AKVDEFPLCGHMVSDEYEQLSSEALEAAR	4	821.132690429688	846.4315796	1	4897.1610351422	19.4546384458416	24.379994168658
sp|P27635|RL10_HUMAN	AKVDEFPLC[CAM]GHMVSDEYEQLSSEALEAAR	AKVDEFPLCGHMVSDEYEQLSSEALEAAR	4	821.132690429688	933.463623	1	9049.70504723433	18.4011711892363	42.6341347778742
sp|P27635|RL10_HUMAN	AKVDEFPLC[CAM]GHMVSDEYEQLSSEALEAAR	AKVDEFPLCGHMVSDEYEQLSSEALEAAR	4	821.132690429688	1046.547607	1	2378.47204734348	15.5099415514305	17.1869194526448
sp|P27635|RL10_HUMAN	AKVDEFPLC[CAM]GHMVSDEYEQLSSEALEAAR	AKVDEFPLCGHMVSDEYEQLSSEALEAAR	4	821.132690429688	1117.534668	1	333.790872804553	13.5965871727632	4.5982174855592
sp|P27635|RL10_HUMAN	AKVDEFPLC[CAM]GHMVSDEYEQLSSEALEAAR	AKVDEFPLCGHMVSDEYEQLSSEALEAAR	4	821.132690429688	1174.606201	1	873.692522689326	12.4239994156649	7.410673902751
sp|P27635|RL10_HUMAN	FEDMVAEKR	FEDMVAEKR	2	562.773864746094	392.1452332	1	3951.72144580198	12.8261256129346	25.924219325947
sp|P27635|RL10_HUMAN	FEDMVAEKR	FEDMVAEKR	2	562.773864746094	503.2936096	1	17535.1551938307	17.6545470223324	83.4646878654108
sp|P27635|RL10_HUMAN	FEDMVAEKR	FEDMVAEKR	2	562.773864746094	602.3620605	1	12265.8556493984	20.9125721008345	40.8041295190589
sp|P27635|RL10_HUMAN	FEDMVAEKR	FEDMVAEKR	2	562.773864746094	733.4025269	1	11998.2167510968	17.9172255316895	43.4588885637777
sp|P27635|RL10_HUMAN	FEDMVAEKR	FEDMVAEKR	2	562.773864746094	848.4294434	1	13440.1751566991	22.1747230805038	52.1482956238564
sp|P27635|RL10_HUMAN	FEDMVAEKR	FEDMVAEKR	2	562.773864746094	977.4720459	1	12536.5433657675	13.2636309437544	68.699681720311
sp|P27635|RL10_HUMAN	FN[dAm]ADEFEDMVAEKR	FNADEFEDMVAEKR	3	561.915466308594	707.2671509	1	1479.46343210234	12.1877598861943	9.61365110848797
sp|P27635|RL10_HUMAN	FN[dAm]ADEFEDMVAEKR	FNADEFEDMVAEKR	3	561.915466308594	733.4025269	1	11998.2167510968	18.4948633054523	42.1015659804425
sp|P27635|RL10_HUMAN	FN[dAm]ADEFEDMVAEKR	FNADEFEDMVAEKR	3	561.915466308594	848.4294434	1	13440.1751566991	22.1974813064497	52.094829977096
sp|P27635|RL10_HUMAN	FN[dAm]ADEFEDMVAEKR	FNADEFEDMVAEKR	3	561.915466308594	951.3366699	1	1076.83507319294	3.83203324530701	31.5811952031422
sp|P27635|RL10_HUMAN	FN[dAm]ADEFEDMVAEKR	FNADEFEDMVAEKR	3	561.915466308594	977.4720459	1	12536.5433657675	13.5761671613974	67.118150024149
sp|P27635|RL10_HUMAN	FN[dAm]ADEFEDMVAEKR	FNADEFEDMVAEKR	3	561.915466308594	1439.647095	1	0	0.0499810909090909	1
sp|P27635|RL10_HUMAN	FNADEFEDMVAEKR	FNADEFEDMVAEKR	3	567.591003417969	602.3620605	1	11210.5432543158	20.2874050629658	40.9842552974081
sp|P27635|RL10_HUMAN	FNADEFEDMVAEKR	FNADEFEDMVAEKR	3	567.591003417969	733.4025269	1	11998.2167510968	17.7187342308068	43.9457298478994
sp|P27635|RL10_HUMAN	FNADEFEDMVAEKR	FNADEFEDMVAEKR	3	567.591003417969	848.4294434	1	13440.1751566991	22.1049542203824	52.3128889139702
sp|P27635|RL10_HUMAN	FNADEFEDMVAEKR	FNADEFEDMVAEKR	3	567.591003417969	968.3632202	1	0	5.45558414881995	1
sp|P27635|RL10_HUMAN	FNADEFEDMVAEKR	FNADEFEDMVAEKR	3	567.591003417969	977.4720459	1	12536.5433657675	13.4485438661279	67.7550843691414
sp|P27635|RL10_HUMAN	FNADEFEDMVAEKR	FNADEFEDMVAEKR	3	567.591003417969	1439.647095	1	0	0.0499810909090909	1
sp|P27635|RL10_HUMAN	VDEFPLC[CAM]GHMVSDEYEQ[Dea]LSSEALEAAR	VDEFPLCGHMVSDEYEQLSSEALEAAR	3	1028.45849609375	846.4315796	1	3363.07519673438	6.97629918420873	45.7170343514796
sp|P27635|RL10_HUMAN	VDEFPLC[CAM]GHMVSDEYEQ[Dea]LSSEALEAAR	VDEFPLCGHMVSDEYEQLSSEALEAAR	3	1028.45849609375	933.463623	1	10473.546772427	8.71303667796052	87.0257840723542
sp|P27635|RL10_HUMAN	VDEFPLC[CAM]GHMVSDEYEQ[Dea]LSSEALEAAR	VDEFPLCGHMVSDEYEQLSSEALEAAR	3	1028.45849609375	1119.471924	2	0	2.58014453048166	1
sp|P27635|RL10_HUMAN	VDEFPLC[CAM]GHMVSDEYEQ[Dea]LSSEALEAAR	VDEFPLCGHMVSDEYEQLSSEALEAAR	3	1028.45849609375	1285.570435	1	1709.78458812266	2.60280883460613	44.9631552664951
sp|P27635|RL10_HUMAN	VDEFPLC[CAM]GHMVSDEYEQ[Dea]LSSEALEAAR	VDEFPLCGHMVSDEYEQLSSEALEAAR	3	1028.45849609375	1297.080933	2	501.131397791666	0.0499810909090909	991.675771283286
sp|P27635|RL10_HUMAN	VDEFPLC[CAM]GHMVSDEYEQ[Dea]LSSEALEAAR	VDEFPLCGHMVSDEYEQLSSEALEAAR	3	1028.45849609375	1596.73877	1	0	6.84949677000723	1
sp|P27635|RL10_HUMAN	VDEFPLC[CAM]GHMVSDEYEQLSSEALEAAR	VDEFPLCGHMVSDEYEQLSSEALEAAR	3	1028.13049316406	630.3569336	1	2698.59468478373	4.13340430275391	49.9923613819874
sp|P27635|RL10_HUMAN	VDEFPLC[CAM]GHMVSDEYEQLSSEALEAAR	VDEFPLCGHMVSDEYEQLSSEALEAAR	3	1028.13049316406	846.4315796	1	3363.07519673438	6.97629918420873	45.7170343514796
sp|P27635|RL10_HUMAN	VDEFPLC[CAM]GHMVSDEYEQLSSEALEAAR	VDEFPLCGHMVSDEYEQLSSEALEAAR	3	1028.13049316406	933.463623	1	10473.546772427	8.71303667796052	87.0257840723542
sp|P27635|RL10_HUMAN	VDEFPLC[CAM]GHMVSDEYEQLSSEALEAAR	VDEFPLCGHMVSDEYEQLSSEALEAAR	3	1028.13049316406	1174.606201	1	2618.287767325	3.84272513279095	42.0591768305602
sp|P27635|RL10_HUMAN	VDEFPLC[CAM]GHMVSDEYEQLSSEALEAAR	VDEFPLCGHMVSDEYEQLSSEALEAAR	3	1028.13049316406	1285.570435	1	1709.78458812266	2.60280883460613	44.9631552664951
sp|P27635|RL10_HUMAN	VDEFPLC[CAM]GHMVSDEYEQLSSEALEAAR	VDEFPLCGHMVSDEYEQLSSEALEAAR	3	1028.13049316406	1303.648804	1	1435.10469720978	2.53333071220462	44.4821179620444
sp|P27695|APEX1_HUMAN	GAVAEDGDELRTEPEAK	GAVAEDGDELRTEPEAK	3	596.28662109375	680.322998	2	2532.77848773339	10.3008350889169	18.052993649106
sp|P27695|APEX1_HUMAN	GAVAEDGDELRTEPEAK	GAVAEDGDELRTEPEAK	3	596.28662109375	829.8970337	2	696.518799015431	2.34979853445887	25.9741425449191
sp|P27695|APEX1_HUMAN	GAVAEDGDELRTEPEAK	GAVAEDGDELRTEPEAK	3	596.28662109375	1244.611694	1	0	1.57000193825255	1
sp|P27695|APEX1_HUMAN	GAVAEDGDELRTEPEAK	GAVAEDGDELRTEPEAK	3	596.28662109375	1343.607422	1	271.930122902811	1.67035547786193	21.1194429804702
sp|P27695|APEX1_HUMAN	GAVAEDGDELRTEPEAK	GAVAEDGDELRTEPEAK	3	596.28662109375	1488.681274	1	38.8499962769114	0.0499810909090909	330.484673963539
sp|P27695|APEX1_HUMAN	GAVAEDGDELRTEPEAK	GAVAEDGDELRTEPEAK	3	596.28662109375	1559.718384	1	39.4622164802956	0.0499810909090909	330.484681404417
sp|P27695|APEX1_HUMAN	KGAVAEDGDELRTEPEAK	KGAVAEDGDELRTEPEAK	4	479.490539550781	427.2663574	1	2819.02332399116	2.49431391223383	88.2515862203222
sp|P27695|APEX1_HUMAN	KGAVAEDGDELRTEPEAK	KGAVAEDGDELRTEPEAK	4	479.490539550781	444.2452698	1	1156.14724741169	6.55397439467192	15.0340680027743
sp|P27695|APEX1_HUMAN	KGAVAEDGDELRTEPEAK	KGAVAEDGDELRTEPEAK	4	479.490539550781	556.30896	1	1155.95019211808	4.0155098822424	29.9204699377268
sp|P27695|APEX1_HUMAN	KGAVAEDGDELRTEPEAK	KGAVAEDGDELRTEPEAK	4	479.490539550781	594.2987671	2	437.350574613239	10.6181640213809	8.2811638664007
sp|P27695|APEX1_HUMAN	KGAVAEDGDELRTEPEAK	KGAVAEDGDELRTEPEAK	4	479.490539550781	1244.611694	1	116.549999999744	0.0664203513753306	497.460645392466
sp|P27695|APEX1_HUMAN	KGAVAEDGDELRTEPEAK	KGAVAEDGDELRTEPEAK	4	479.490539550781	1359.638672	1	68.0810696993973	0.0721009245201055	229.005938868619
sp|P27695|APEX1_HUMAN	KNDKEAAGEGPALYEDPPDQK	KNDKEAAGEGPALYEDPPDQK	4	568.773681640625	584.303833	1	536.741230770429	11.2462388279872	9.95591836715255
sp|P27695|APEX1_HUMAN	KNDKEAAGEGPALYEDPPDQK	KNDKEAAGEGPALYEDPPDQK	4	568.773681640625	596.2758789	3	441.996496554173	16.2629157638794	5.58673007392904
sp|P27695|APEX1_HUMAN	KNDKEAAGEGPALYEDPPDQK	KNDKEAAGEGPALYEDPPDQK	4	568.773681640625	699.3308105	1	194.935465148808	14.2056493083296	4.02285982958615
sp|P27695|APEX1_HUMAN	KNDKEAAGEGPALYEDPPDQK	KNDKEAAGEGPALYEDPPDQK	4	568.773681640625	828.3734131	1	2542.4016754848	11.4551580751677	15.5600823210356
sp|P27695|APEX1_HUMAN	KNDKEAAGEGPALYEDPPDQK	KNDKEAAGEGPALYEDPPDQK	4	568.773681640625	1097.522217	1	124.239384794039	3.03575101524295	10.3254571944291
sp|P27695|APEX1_HUMAN	KNDKEAAGEGPALYEDPPDQK	KNDKEAAGEGPALYEDPPDQK	4	568.773681640625	1281.643311	1	38.7833656099707	0.181721095729315	90.8517130614141
sp|P27695|APEX1_HUMAN	LDYFLLSHSLLPALC[CAM]DSK	LDYFLLSHSLLPALCDSK	3	698.030944824219	652.3341064	1	436.252535287669	9.5033255498788	6.75728882799776
sp|P27695|APEX1_HUMAN	LDYFLLSHSLLPALC[CAM]DSK	LDYFLLSHSLLPALCDSK	3	698.030944824219	790.3763428	1	4323.07928065829	11.3355577239839	28.8066386691604
sp|P27695|APEX1_HUMAN	LDYFLLSHSLLPALC[CAM]DSK	LDYFLLSHSLLPALCDSK	3	698.030944824219	1076.541138	1	872.992672350662	9.13691864498138	12.3520796588202
sp|P27695|APEX1_HUMAN	LDYFLLSHSLLPALC[CAM]DSK	LDYFLLSHSLLPALCDSK	3	698.030944824219	1103.576538	1	0	4.93855820907296	1
sp|P27695|APEX1_HUMAN	LDYFLLSHSLLPALC[CAM]DSK	LDYFLLSHSLLPALCDSK	3	698.030944824219	1189.625244	1	1589.29187871088	2.64886084972139	50.6966525817096
sp|P27695|APEX1_HUMAN	LDYFLLSHSLLPALC[CAM]DSK	LDYFLLSHSLLPALCDSK	3	698.030944824219	1302.709229	1	528.677652606293	0.114766269756471	326.937468316501
sp|P27695|APEX1_HUMAN	QGFGELLQAVPLADSFR	QGFGELLQAVPLADSFR	3	616.659851074219	175.1189575	1	953.72946559851	15.6944307283187	6.43671016532722
sp|P27695|APEX1_HUMAN	QGFGELLQAVPLADSFR	QGFGELLQAVPLADSFR	3	616.659851074219	409.2193909	1	1460.25391478824	5.6213498207053	26.0705542347182
sp|P27695|APEX1_HUMAN	QGFGELLQAVPLADSFR	QGFGELLQAVPLADSFR	3	616.659851074219	595.2834473	1	719.780496569227	6.60986660057735	20.0427671458705
sp|P27695|APEX1_HUMAN	QGFGELLQAVPLADSFR	QGFGELLQAVPLADSFR	3	616.659851074219	805.4202881	1	9946.43900185873	15.72264139682	36.9330251277028
sp|P27695|APEX1_HUMAN	QGFGELLQAVPLADSFR	QGFGELLQAVPLADSFR	3	616.659851074219	873.4464722	1	792.479400761588	5.08346510192043	17.0359790483182
sp|P27695|APEX1_HUMAN	QGFGELLQAVPLADSFR	QGFGELLQAVPLADSFR	3	616.659851074219	944.4835815	1	1433.79972524717	5.79250838819068	17.9893351125272
sp|P27708|PYR1_HUMAN	[1Ac]-AALVLEDGSVLR	AALVLEDGSVLR	2	642.861511230469	298.1761475	1	8817.30455714756	13.8137063963105	44.0876229033475
sp|P27708|PYR1_HUMAN	[1Ac]-AALVLEDGSVLR	AALVLEDGSVLR	2	642.861511230469	397.2445374	1	5773.01312399262	12.0031350844313	35.5193397987033
sp|P27708|PYR1_HUMAN	[1Ac]-AALVLEDGSVLR	AALVLEDGSVLR	2	642.861511230469	510.3286133	1	1260.36062848791	6.23917159114703	16.9479580245994
sp|P27708|PYR1_HUMAN	[1Ac]-AALVLEDGSVLR	AALVLEDGSVLR	2	642.861511230469	775.3944702	1	7601.39656927731	13.6454920928638	40.9731377174741
sp|P27708|PYR1_HUMAN	[1Ac]-AALVLEDGSVLR	AALVLEDGSVLR	2	642.861511230469	888.4785156	1	14896.2722265614	14.1149839746816	57.883220837759
sp|P27708|PYR1_HUMAN	[1Ac]-AALVLEDGSVLR	AALVLEDGSVLR	2	642.861511230469	898.4516602	1	254.954784308579	9.415332145277	5.29584906579461
sp|P27708|PYR1_HUMAN	LSLDDLLQR	LSLDDLLQR	2	536.803466796875	416.2615967	1	1288.24827458447	18.1826912278057	8.6512299435565
sp|P27708|PYR1_HUMAN	LSLDDLLQR	LSLDDLLQR	2	536.803466796875	644.3726196	1	3862.24545863334	20.3482932851013	14.9291992339691
sp|P27708|PYR1_HUMAN	LSLDDLLQR	LSLDDLLQR	2	536.803466796875	657.3453979	1	0	14.0932083825647	1
sp|P27708|PYR1_HUMAN	LSLDDLLQR	LSLDDLLQR	2	536.803466796875	759.3995361	1	5463.79276950431	16.0353751110645	20.4729675499892
sp|P27708|PYR1_HUMAN	LSLDDLLQR	LSLDDLLQR	2	536.803466796875	872.4835815	1	3997.37956234685	11.1966817973682	38.8222805274071
sp|P27708|PYR1_HUMAN	LSLDDLLQR	LSLDDLLQR	2	536.803466796875	959.515625	1	6078.36016734208	9.35159266900739	43.4003627348352
sp|P27708|PYR1_HUMAN	MAEIGEHVAPSEAAN[Dea]SLEQAQAAAER	MAEIGEHVAPSEAANSLEQAQAAAER	3	894.420593261719	645.3314819	1	0	8.08287373871342	1
sp|P27708|PYR1_HUMAN	MAEIGEHVAPSEAAN[Dea]SLEQAQAAAER	MAEIGEHVAPSEAANSLEQAQAAAER	3	894.420593261719	844.4271851	1	82.1344986996533	8.25378775623069	3.41024687478415
sp|P27708|PYR1_HUMAN	MAEIGEHVAPSEAAN[Dea]SLEQAQAAAER	MAEIGEHVAPSEAANSLEQAQAAAER	3	894.420593261719	938.4400024	1	112.522408934703	10.286406891396	3.23986892188599
sp|P27708|PYR1_HUMAN	MAEIGEHVAPSEAAN[Dea]SLEQAQAAAER	MAEIGEHVAPSEAANSLEQAQAAAER	3	894.420593261719	973.4697266	1	387.295313990608	7.12223340559078	11.3553237267676
sp|P27708|PYR1_HUMAN	MAEIGEHVAPSEAAN[Dea]SLEQAQAAAER	MAEIGEHVAPSEAANSLEQAQAAAER	3	894.420593261719	983.4465332	2	929.04075095929	10.6150769943435	13.6373291118112
sp|P27708|PYR1_HUMAN	MAEIGEHVAPSEAAN[Dea]SLEQAQAAAER	MAEIGEHVAPSEAANSLEQAQAAAER	3	894.420593261719	1508.668579	1	61.0909127837951	2.62048926417021	6.30022523678017
sp|P27708|PYR1_HUMAN	MAEIGEHVAPSEAANSLEQAQAAAER	MAEIGEHVAPSEAANSLEQAQAAAER	3	894.092590332031	375.1986694	1	135.695489685731	7.12912135883393	4.25622890532776
sp|P27708|PYR1_HUMAN	MAEIGEHVAPSEAANSLEQAQAAAER	MAEIGEHVAPSEAANSLEQAQAAAER	3	894.092590332031	445.2115173	1	179.890238310996	9.10509369942028	5.02691539920104
sp|P27708|PYR1_HUMAN	MAEIGEHVAPSEAANSLEQAQAAAER	MAEIGEHVAPSEAANSLEQAQAAAER	3	894.092590332031	844.4271851	1	0	8.27423030756811	1
sp|P27708|PYR1_HUMAN	MAEIGEHVAPSEAANSLEQAQAAAER	MAEIGEHVAPSEAANSLEQAQAAAER	3	894.092590332031	938.4400024	1	0	7.85238731912626	1
sp|P27708|PYR1_HUMAN	MAEIGEHVAPSEAANSLEQAQAAAER	MAEIGEHVAPSEAANSLEQAQAAAER	3	894.092590332031	973.4697266	1	84.3315948249967	8.99660798662392	4.64577144647595
sp|P27708|PYR1_HUMAN	MAEIGEHVAPSEAANSLEQAQAAAER	MAEIGEHVAPSEAANSLEQAQAAAER	3	894.092590332031	1251.567383	1	140.384520386142	9.81716087236137	4.47841176765722
sp|P27708|PYR1_HUMAN	SILEQLAEK	SILEQLAEK	2	515.792602539063	460.2765808	1	564.862645870244	24.5135012014879	5.17078381258533
sp|P27708|PYR1_HUMAN	SILEQLAEK	SILEQLAEK	2	515.792602539063	717.3777466	1	696.033510000806	20.2712191144736	5.91481532267038
sp|P27708|PYR1_HUMAN	SILEQLAEK	SILEQLAEK	2	515.792602539063	755.4298096	1	14096.2901951111	15.6468943351063	75.6105480919071
sp|P27708|PYR1_HUMAN	VLGTSPEAIDSAENR	VLGTSPEAIDSAENR	2	779.889038085938	691.3005371	1	1393.36968524886	4.13432570222492	30.6749727870316
sp|P27708|PYR1_HUMAN	VLGTSPEAIDSAENR	VLGTSPEAIDSAENR	2	779.889038085938	804.3846436	1	968.262352923809	4.60861289615374	21.9999310465151
sp|P27708|PYR1_HUMAN	VLGTSPEAIDSAENR	VLGTSPEAIDSAENR	2	779.889038085938	875.4217529	1	1301.49016571678	4.84912707411271	20.7819531821854
sp|P27708|PYR1_HUMAN	VLGTSPEAIDSAENR	VLGTSPEAIDSAENR	2	779.889038085938	1004.464355	1	917.958214430363	9.87087477815423	8.00626401851349
sp|P27708|PYR1_HUMAN	VLGTSPEAIDSAENR	VLGTSPEAIDSAENR	2	779.889038085938	1101.51709	1	3264.49519174642	3.13004581755089	101.456578549261
sp|P27708|PYR1_HUMAN	VLGTSPEAIDSAENR	VLGTSPEAIDSAENR	2	779.889038085938	1346.618286	1	1105.57892963182	0.117199606004983	1002.44765976329
sp|P27797|CALR_HUMAN	EQFLDGDGWTSR	EQFLDGDGWTSR	2	705.81787109375	606.2994385	1	61672.3712435925	23.0127589574688	160.101921570662
sp|P27797|CALR_HUMAN	EQFLDGDGWTSR	EQFLDGDGWTSR	2	705.81787109375	778.3478394	1	73438.1469516736	22.7016829800935	194.516246558914
sp|P27797|CALR_HUMAN	EQFLDGDGWTSR	EQFLDGDGWTSR	2	705.81787109375	805.3363037	1	0	10.3046716850682	1
sp|P27797|CALR_HUMAN	EQFLDGDGWTSR	EQFLDGDGWTSR	2	705.81787109375	893.3747559	1	99790.2492831736	23.9669320419061	225.373796493113
sp|P27797|CALR_HUMAN	EQFLDGDGWTSR	EQFLDGDGWTSR	2	705.81787109375	1006.458862	1	43256.3824317206	22.4107946755959	134.890148978268
sp|P27797|CALR_HUMAN	EQFLDGDGWTSR	EQFLDGDGWTSR	2	705.81787109375	1153.527222	1	52104.8135670463	18.6475242307366	183.631245317808
sp|P27797|CALR_HUMAN	FYALSASFEPFSNK	FYALSASFEPFSNK	2	804.390686035156	868.4199219	1	11236.8774066389	13.0474537107526	50.8541220260568
sp|P27797|CALR_HUMAN	FYALSASFEPFSNK	FYALSASFEPFSNK	2	804.390686035156	955.4519653	1	25406.6171699483	17.2904365252618	83.5622863035781
sp|P27797|CALR_HUMAN	FYALSASFEPFSNK	FYALSASFEPFSNK	2	804.390686035156	1026.489136	1	17163.2697957979	15.7526874969994	56.6284370473791
sp|P27797|CALR_HUMAN	FYALSASFEPFSNK	FYALSASFEPFSNK	2	804.390686035156	1113.521118	1	33978.5021374257	20.0395307712753	119.248298516587
sp|P27797|CALR_HUMAN	FYALSASFEPFSNK	FYALSASFEPFSNK	2	804.390686035156	1226.605225	1	14067.6170542214	12.3782685217941	65.2790047989782
sp|P27797|CALR_HUMAN	FYALSASFEPFSNK	FYALSASFEPFSNK	2	804.390686035156	1297.642334	1	15658.7479790224	14.5975839339397	74.3738201167009
sp|P27797|CALR_HUMAN	FYGDEEKDKGLQTSQDAR	FYGDEEKDKGLQTSQDAR	3	696.327392578125	802.8973389	2	951.023638765989	0.0499810909090909	1408.94050775405
sp|P27797|CALR_HUMAN	FYGDEEKDKGLQTSQDAR	FYGDEEKDKGLQTSQDAR	3	696.327392578125	805.3798828	1	3848.90982068312	3.78150801046153	100.720382934264
sp|P27797|CALR_HUMAN	FYGDEEKDKGLQTSQDAR	FYGDEEKDKGLQTSQDAR	3	696.327392578125	888.9215698	2	5241.52930503335	2.5699565159879	160.232931727551
sp|P27797|CALR_HUMAN	FYGDEEKDKGLQTSQDAR	FYGDEEKDKGLQTSQDAR	3	696.327392578125	970.4532471	2	1924.77317885619	2.5214977612755	50.304300786077
sp|P27797|CALR_HUMAN	FYGDEEKDKGLQTSQDAR	FYGDEEKDKGLQTSQDAR	3	696.327392578125	975.4854126	1	5526.80265499943	2.66409679000613	179.41677048828
sp|P27797|CALR_HUMAN	FYGDEEKDKGLQTSQDAR	FYGDEEKDKGLQTSQDAR	3	696.327392578125	1218.6073	1	1662.63142750839	1.66258067470316	75.946355218927
sp|P27797|CALR_HUMAN	IKDP[Oxi]DASKPEDWDER	IKDPDASKPEDWDER	4	454.964141845703	605.2678223	1	35669.5456528336	15.9902075128222	141.41897045903
sp|P27797|CALR_HUMAN	IKDP[Oxi]DASKPEDWDER	IKDPDASKPEDWDER	4	454.964141845703	674.2941895	2	5574.2723672195	10.5236760137052	33.1603419356
sp|P27797|CALR_HUMAN	IKDP[Oxi]DASKPEDWDER	IKDPDASKPEDWDER	4	454.964141845703	720.2947388	1	18054.6481129876	8.97859788817949	119.31217440225
sp|P27797|CALR_HUMAN	IKDP[Oxi]DASKPEDWDER	IKDPDASKPEDWDER	4	454.964141845703	908.9210205	2	0	0.0499810909090909	1
sp|P27797|CALR_HUMAN	IKDP[Oxi]DASKPEDWDER	IKDPDASKPEDWDER	4	454.964141845703	946.3900757	1	95629.5570841121	9.27936584726661	712.339862316097
sp|P27797|CALR_HUMAN	IKDP[Oxi]DASKPEDWDER	IKDPDASKPEDWDER	4	454.964141845703	1161.51709	1	0	0.124680656288641	1
sp|P27797|CALR_HUMAN	LFPNSLDQTDMHGDSEYNIMFGPDIC[CAM]GPGTK	LFPNSLDQTDMHGDSEYNIMFGPDICGPGTK	4	864.885009765625	619.2868042	1	7953.31582519099	16.8027933696238	30.3050838735331
sp|P27797|CALR_HUMAN	LFPNSLDQTDMHGDSEYNIMFGPDIC[CAM]GPGTK	LFPNSLDQTDMHGDSEYNIMFGPDICGPGTK	4	864.885009765625	894.3806763	2	1093.67272365289	10.0445685073167	11.9481336600157
sp|P27797|CALR_HUMAN	LFPNSLDQTDMHGDSEYNIMFGPDIC[CAM]GPGTK	LFPNSLDQTDMHGDSEYNIMFGPDICGPGTK	4	864.885009765625	944.4506226	1	7674.25902713786	17.0831206128583	30.2059443064648
sp|P27797|CALR_HUMAN	LFPNSLDQTDMHGDSEYNIMFGPDIC[CAM]GPGTK	LFPNSLDQTDMHGDSEYNIMFGPDICGPGTK	4	864.885009765625	1001.472046	1	15810.2977257752	14.7967137740514	45.5937581985467
sp|P27797|CALR_HUMAN	LFPNSLDQTDMHGDSEYNIMFGPDIC[CAM]GPGTK	LFPNSLDQTDMHGDSEYNIMFGPDICGPGTK	4	864.885009765625	1148.540527	1	7512.50131927605	16.0998292607002	28.5931283606077
sp|P27797|CALR_HUMAN	LFPNSLDQTDMHGDSEYNIMFGPDIC[CAM]GPGTK	LFPNSLDQTDMHGDSEYNIMFGPDICGPGTK	4	864.885009765625	1279.580933	1	3115.69043683551	10.1694118419774	20.1976348863835
sp|P27797|CALR_HUMAN	PAVY[Amn]FKEQFLDGDGWTSR	PAVYFKEQFLDGDGWTSR	3	711.012939453125	606.2994385	1	61672.3712435925	23.7666415652417	155.023456705871
sp|P27797|CALR_HUMAN	PAVY[Amn]FKEQFLDGDGWTSR	PAVYFKEQFLDGDGWTSR	3	711.012939453125	778.3478394	1	73438.1469516736	25.2822632173126	174.661822238854
sp|P27797|CALR_HUMAN	PAVY[Amn]FKEQFLDGDGWTSR	PAVYFKEQFLDGDGWTSR	3	711.012939453125	843.3995361	2	0	13.7788377385358	1
sp|P27797|CALR_HUMAN	PAVY[Amn]FKEQFLDGDGWTSR	PAVYFKEQFLDGDGWTSR	3	711.012939453125	893.3747559	1	99790.2492831736	26.6816000542971	202.443573608206
sp|P27797|CALR_HUMAN	PAVY[Amn]FKEQFLDGDGWTSR	PAVYFKEQFLDGDGWTSR	3	711.012939453125	1006.458862	1	43256.3824317206	24.6733041463592	122.520900102412
sp|P27797|CALR_HUMAN	PAVY[Amn]FKEQFLDGDGWTSR	PAVYFKEQFLDGDGWTSR	3	711.012939453125	1153.527222	1	52104.8135670463	19.437393738202	176.169096675454
sp|P27816|MAP4_HUMAN	[1Ac]-ADLSLADALTEPSPDIEGEIKR	ADLSLADALTEPSPDIEGEIKR	3	794.739318847656	844.4887085	1	6399.84294593497	10.2460627626031	51.4182885351307
sp|P27816|MAP4_HUMAN	[1Ac]-ADLSLADALTEPSPDIEGEIKR	ADLSLADALTEPSPDIEGEIKR	3	794.739318847656	912.4672852	1	1027.02696824279	11.6157252929559	17.7115712660356
sp|P27816|MAP4_HUMAN	[1Ac]-ADLSLADALTEPSPDIEGEIKR	ADLSLADALTEPSPDIEGEIKR	3	794.739318847656	1021.026062	2	2177.95144841397	3.80888773680581	50.8213285410337
sp|P27816|MAP4_HUMAN	[1Ac]-ADLSLADALTEPSPDIEGEIKR	ADLSLADALTEPSPDIEGEIKR	3	794.739318847656	1056.568359	1	7180.97853056822	12.4361773691633	40.2608243900953
sp|P27816|MAP4_HUMAN	[1Ac]-ADLSLADALTEPSPDIEGEIKR	ADLSLADALTEPSPDIEGEIKR	3	794.739318847656	1240.653198	1	27389.9436794345	14.6619650872229	160.553524011357
sp|P27816|MAP4_HUMAN	[1Ac]-ADLSLADALTEPSPDIEGEIKR	ADLSLADALTEPSPDIEGEIKR	3	794.739318847656	1470.743408	1	4002.515956374	5.43390761023876	60.9072949394872
sp|P27816|MAP4_HUMAN	GISEDSHLESLQDVGQ[Dea]SAAPTFMISPETVTGTGKK	GISEDSHLESLQDVGQSAAPTFMISPETVTGTGKK	4	905.442443847656	968.4319458	1	4365.4972818748	8.33903849889708	29.0621598881242
sp|P27816|MAP4_HUMAN	GISEDSHLESLQDVGQ[Dea]SAAPTFMISPETVTGTGKK	GISEDSHLESLQDVGQSAAPTFMISPETVTGTGKK	4	905.442443847656	1017.557495	1	10505.5578703807	8.81213648615358	68.9903481358022
sp|P27816|MAP4_HUMAN	GISEDSHLESLQDVGQ[Dea]SAAPTFMISPETVTGTGKK	GISEDSHLESLQDVGQSAAPTFMISPETVTGTGKK	4	905.442443847656	1104.564453	2	10860.7430852999	11.7395608926092	74.5554452936747
sp|P27816|MAP4_HUMAN	GISEDSHLESLQDVGQ[Dea]SAAPTFMISPETVTGTGKK	GISEDSHLESLQDVGQSAAPTFMISPETVTGTGKK	4	905.442443847656	1348.714111	1	3249.71732888535	4.00115458934633	52.8819415857557
sp|P27816|MAP4_HUMAN	GISEDSHLESLQDVGQ[Dea]SAAPTFMISPETVTGTGKK	GISEDSHLESLQDVGQSAAPTFMISPETVTGTGKK	4	905.442443847656	1411.633545	1	3497.79393040491	7.99276167459726	26.4947750479229
sp|P27816|MAP4_HUMAN	GISEDSHLESLQDVGQ[Dea]SAAPTFMISPETVTGTGKK	GISEDSHLESLQDVGQSAAPTFMISPETVTGTGKK	4	905.442443847656	1414.650146	2	516.230155277807	6.55649815273601	13.4571981236225
sp|P27816|MAP4_HUMAN	LATNTSAPDLK	LATNTSAPDLK	2	565.806213378906	630.3457031	1	7868.14076590778	10.1041289549263	65.0838557343829
sp|P27816|MAP4_HUMAN	LATNTSAPDLK	LATNTSAPDLK	2	565.806213378906	731.3933716	1	6717.17754327023	11.196534182545	46.4527260053157
sp|P27816|MAP4_HUMAN	LATNTSAPDLK	LATNTSAPDLK	2	565.806213378906	845.4363403	1	6660.48573589557	18.7822120395564	25.9608893353682
sp|P27816|MAP4_HUMAN	LATNTSAPDLK	LATNTSAPDLK	2	565.806213378906	871.4155884	1	586.935080372871	9.67498431393417	11.4254733160704
sp|P27816|MAP4_HUMAN	LATNTSAPDLK	LATNTSAPDLK	2	565.806213378906	946.4840088	1	9058.23485409711	8.92599277128315	73.7741086175937
sp|P27816|MAP4_HUMAN	LATNTSAPDLK	LATNTSAPDLK	2	565.806213378906	1017.521118	1	2226.55365354316	3.78987502890859	45.6661034312527
sp|P27816|MAP4_HUMAN	TTDMAPSKETEMALAK	TTDMAPSKETEMALAK	3	575.279541015625	703.8545532	2	3437.56029154019	7.70275967081288	33.8178825326142
sp|P27816|MAP4_HUMAN	TTDMAPSKETEMALAK	TTDMAPSKETEMALAK	3	575.279541015625	892.444458	1	4437.64465404712	11.3165083298799	33.9498441796821
sp|P27816|MAP4_HUMAN	TTDMAPSKETEMALAK	TTDMAPSKETEMALAK	3	575.279541015625	1107.571411	1	2755.58301269599	2.60240224849137	103.910150886842
sp|P27816|MAP4_HUMAN	TTDMAPSKETEMALAK	TTDMAPSKETEMALAK	3	575.279541015625	1204.624146	1	3618.64535385938	0.162901701282106	2283.74466852459
sp|P27816|MAP4_HUMAN	TTDMAPSKETEMALAK	TTDMAPSKETEMALAK	3	575.279541015625	1506.681396	1	0	0.0499810909090909	1
sp|P27816|MAP4_HUMAN	TTDMAPSKETEMALAK	TTDMAPSKETEMALAK	3	575.279541015625	1521.72876	1	0	0.0499810909090909	1
sp|P27816|MAP4_HUMAN	TTTLSGTAPAAGVVPSR	TTTLSGTAPAAGVVPSR	2	793.430847167969	853.4890137	1	23837.8573313982	5.15480226328077	325.179505628773
sp|P27816|MAP4_HUMAN	TTTLSGTAPAAGVVPSR	TTTLSGTAPAAGVVPSR	2	793.430847167969	924.526123	1	5168.68256569516	2.63228352480938	175.008846800577
sp|P27816|MAP4_HUMAN	TTTLSGTAPAAGVVPSR	TTTLSGTAPAAGVVPSR	2	793.430847167969	972.4996338	1	0	3.91750975947261	1
sp|P27816|MAP4_HUMAN	TTTLSGTAPAAGVVPSR	TTTLSGTAPAAGVVPSR	2	793.430847167969	1025.573853	1	2633.28943102867	0.116049025976644	1556.25549220552
sp|P27816|MAP4_HUMAN	TTTLSGTAPAAGVVPSR	TTTLSGTAPAAGVVPSR	2	793.430847167969	1082.595337	1	7437.42888202632	3.90314667809222	101.800560748034
sp|P27816|MAP4_HUMAN	TTTLSGTAPAAGVVPSR	TTTLSGTAPAAGVVPSR	2	793.430847167969	1169.627319	1	10069.1085560933	2.57148740370541	249.862025354848
sp|P27816|MAP4_HUMAN	VALSSETEVALAR	VALSSETEVALAR	2	673.369750976563	759.4359131	1	11089.1748468442	14.9929685486528	43.3583079211496
sp|P27816|MAP4_HUMAN	VALSSETEVALAR	VALSSETEVALAR	2	673.369750976563	817.3937988	1	169.73935034077	22.2524084972986	4.12430881209164
sp|P27816|MAP4_HUMAN	VALSSETEVALAR	VALSSETEVALAR	2	673.369750976563	975.5105591	1	10019.7874449979	31.6402522305006	26.4314117167646
sp|P27816|MAP4_HUMAN	VALSSETEVALAR	VALSSETEVALAR	2	673.369750976563	1062.542603	1	19532.5129730971	15.7255679689878	76.8650125315466
sp|P27816|MAP4_HUMAN	VALSSETEVALAR	VALSSETEVALAR	2	673.369750976563	1175.626587	1	5357.27428744229	9.18809821797293	38.5495367228073
sp|P27816|MAP4_HUMAN	VALSSETEVALAR	VALSSETEVALAR	2	673.369750976563	1246.663696	1	1537.14702714728	2.46176434349723	59.7826227413467
sp|P27824|CALX_HUMAN	[PGQ]-QKSDAEEDGGTVSQEEEDRKPK	QKSDAEEDGGTVSQEEEDRKPK	4	612.03076171875	642.2729492	1	325.602063019564	0.169163125595635	173.04973371219
sp|P27824|CALX_HUMAN	[PGQ]-QKSDAEEDGGTVSQEEEDRKPK	QKSDAEEDGGTVSQEEEDRKPK	4	612.03076171875	723.3651733	2	137.290759423928	0.0980846776949297	168.461846165777
sp|P27824|CALX_HUMAN	[PGQ]-QKSDAEEDGGTVSQEEEDRKPK	QKSDAEEDGGTVSQEEEDRKPK	4	612.03076171875	771.3155518	1	194.125614385641	0.185349832941262	113.195986840621
sp|P27824|CALX_HUMAN	[PGQ]-QKSDAEEDGGTVSQEEEDRKPK	QKSDAEEDGGTVSQEEEDRKPK	4	612.03076171875	1002.461243	2	98.5339816991363	0.0946052550874916	174.599021470165
sp|P27824|CALX_HUMAN	[PGQ]-QKSDAEEDGGTVSQEEEDRKPK	QKSDAEEDGGTVSQEEEDRKPK	4	612.03076171875	1245.606934	1	38.8406232744973	0.0499810909090909	330.484680254878
sp|P27824|CALX_HUMAN	[PGQ]-QKSDAEEDGGTVSQEEEDRKPK	QKSDAEEDGGTVSQEEEDRKPK	4	612.03076171875	1344.675415	1	0	0.0499810909090909	1
sp|P27824|CALX_HUMAN	APVPTGEVYFADSFDR	APVPTGEVYFADSFDR	2	885.920288085938	1020.442139	1	4456.70902697489	10.2621242915782	28.9524892090177
sp|P27824|CALX_HUMAN	APVPTGEVYFADSFDR	APVPTGEVYFADSFDR	2	885.920288085938	1119.510498	1	3342.24462593666	26.3082672889548	11.5364965065107
sp|P27824|CALX_HUMAN	APVPTGEVYFADSFDR	APVPTGEVYFADSFDR	2	885.920288085938	1248.553101	1	1024.97979570006	8.60882896127564	8.88326309997978
sp|P27824|CALX_HUMAN	APVPTGEVYFADSFDR	APVPTGEVYFADSFDR	2	885.920288085938	1305.574585	1	760.586021038974	10.846584065716	9.82338312049366
sp|P27824|CALX_HUMAN	APVPTGEVYFADSFDR	APVPTGEVYFADSFDR	2	885.920288085938	1406.622314	1	2392.18745048788	7.69258824111401	23.501147903581
sp|P27824|CALX_HUMAN	APVPTGEVYFADSFDR	APVPTGEVYFADSFDR	2	885.920288085938	1503.675049	1	6775.68820235508	7.82113970867763	67.7602706904036
sp|P27824|CALX_HUMAN	C[CAM]ESAPGC[CAM]GVWQRPVIDNPNYK	CESAPGCGVWQRPVIDNPNYK	3	816.379211425781	843.4415283	2	355.242222171251	8.96441583433609	7.4265644400957
sp|P27824|CALX_HUMAN	C[CAM]ESAPGC[CAM]GVWQRPVIDNPNYK	CESAPGCGVWQRPVIDNPNYK	3	816.379211425781	863.4257813	1	134.166746405552	9.9499353557325	4.25003563853411
sp|P27824|CALX_HUMAN	C[CAM]ESAPGC[CAM]GVWQRPVIDNPNYK	CESAPGCGVWQRPVIDNPNYK	3	816.379211425781	1000.493958	2	0	9.49746373260257	1
sp|P27824|CALX_HUMAN	C[CAM]ESAPGC[CAM]GVWQRPVIDNPNYK	CESAPGCGVWQRPVIDNPNYK	3	816.379211425781	1036.012573	2	38.8192428021284	0.100483549364352	164.351875507901
sp|P27824|CALX_HUMAN	C[CAM]ESAPGC[CAM]GVWQRPVIDNPNYK	CESAPGCGVWQRPVIDNPNYK	3	816.379211425781	1059.546997	1	0	13.5846923929831	1
sp|P27824|CALX_HUMAN	C[CAM]ESAPGC[CAM]GVWQRPVIDNPNYK	CESAPGCGVWQRPVIDNPNYK	3	816.379211425781	1529.785889	1	38.8499946482563	0.0499810909090909	330.48467081787
sp|P27824|CALX_HUMAN	GTLSGWILSK	GTLSGWILSK	2	531.303100585938	703.4137573	1	10508.7527953655	13.6161316132104	54.8059017243176
sp|P27824|CALX_HUMAN	GTLSGWILSK	GTLSGWILSK	2	531.303100585938	715.3773804	1	453.127265576742	21.700222310388	3.77696396817537
sp|P27824|CALX_HUMAN	GTLSGWILSK	GTLSGWILSK	2	531.303100585938	790.4457397	1	22768.511046542	16.3463101777217	85.3896356262066
sp|P27824|CALX_HUMAN	GTLSGWILSK	GTLSGWILSK	2	531.303100585938	828.4614258	1	615.079462514044	15.098936724747	6.99336396535456
sp|P27824|CALX_HUMAN	GTLSGWILSK	GTLSGWILSK	2	531.303100585938	903.5298462	1	7067.97497586659	8.38549774447892	45.8886306579283
sp|P27824|CALX_HUMAN	GTLSGWILSK	GTLSGWILSK	2	531.303100585938	1043.588379	1	0	4.40261210523668	1
sp|P27824|CALX_HUMAN	IVDDWANDGWGLKK	IVDDWANDGWGLKK	3	539.607116699219	629.2929688	1	5022.11626136043	26.1085719191653	13.6672573561884
sp|P27824|CALX_HUMAN	IVDDWANDGWGLKK	IVDDWANDGWGLKK	3	539.607116699219	700.3300781	1	398.765488847563	24.2328354367802	4.15110726207039
sp|P27824|CALX_HUMAN	IVDDWANDGWGLKK	IVDDWANDGWGLKK	3	539.607116699219	917.4839478	1	5496.31169080784	13.5820621751849	23.1321061962224
sp|P27824|CALX_HUMAN	IVDDWANDGWGLKK	IVDDWANDGWGLKK	3	539.607116699219	988.5210571	1	0	11.8840277045127	1
sp|P27824|CALX_HUMAN	IVDDWANDGWGLKK	IVDDWANDGWGLKK	3	539.607116699219	1404.654297	1	0	0.0617375384010599	1
sp|P27824|CALX_HUMAN	IVDDWANDGWGLKK	IVDDWANDGWGLKK	3	539.607116699219	1503.722656	1	0	0.0499810909090909	1
sp|P27824|CALX_HUMAN	KIPNPDFFEDLEPFR	KIPNPDFFEDLEPFR	3	621.980712890625	661.3667603	1	0	13.82523730639	1
sp|P27824|CALX_HUMAN	KIPNPDFFEDLEPFR	KIPNPDFFEDLEPFR	3	621.980712890625	776.3937378	1	201.43096854334	14.1328583897031	3.35042856420282
sp|P27824|CALX_HUMAN	KIPNPDFFEDLEPFR	KIPNPDFFEDLEPFR	3	621.980712890625	812.4301147	1	100.158083742957	12.7822937042294	4.23550780311114
sp|P27824|CALX_HUMAN	KIPNPDFFEDLEPFR	KIPNPDFFEDLEPFR	3	621.980712890625	905.4363403	1	477.90787422515	16.7622103944059	6.83060758200058
sp|P27824|CALX_HUMAN	KIPNPDFFEDLEPFR	KIPNPDFFEDLEPFR	3	621.980712890625	1052.504761	1	0	10.2544884598355	1
sp|P27824|CALX_HUMAN	KIPNPDFFEDLEPFR	KIPNPDFFEDLEPFR	3	621.980712890625	1203.568115	1	26.4124092170228	4.46486922202638	3.03197312952214
sp|P28066|PSA5_HUMAN	GAQSSLQEVYHK	GAQSSLQEVYHK	2	673.838562011719	675.3460693	1	0	19.1422458035462	1
sp|P28066|PSA5_HUMAN	GAQSSLQEVYHK	GAQSSLQEVYHK	2	673.838562011719	801.3737183	1	0	10.1335643090934	1
sp|P28066|PSA5_HUMAN	GAQSSLQEVYHK	GAQSSLQEVYHK	2	673.838562011719	916.4887085	1	579.148028399883	17.9854075746465	6.23053850049771
sp|P28066|PSA5_HUMAN	GAQSSLQEVYHK	GAQSSLQEVYHK	2	673.838562011719	1003.520752	1	253.763773560793	17.0976907037669	4.40583219985264
sp|P28066|PSA5_HUMAN	GAQSSLQEVYHK	GAQSSLQEVYHK	2	673.838562011719	1090.552734	1	145.619332878192	10.9449273065349	3.49449119348194
sp|P28066|PSA5_HUMAN	GAQSSLQEVYHK	GAQSSLQEVYHK	2	673.838562011719	1200.564331	1	259.046672167389	8.95412227810656	5.62028279233639
sp|P28066|PSA5_HUMAN	GPQ[Dea]LFHMDPSGTFVQC[CAM]DAR	GPQLFHMDPSGTFVQCDAR	3	721.991088867188	649.2722168	1	12720.965189749	17.28372313006	55.8551758747512
sp|P28066|PSA5_HUMAN	GPQ[Dea]LFHMDPSGTFVQC[CAM]DAR	GPQLFHMDPSGTFVQCDAR	3	721.991088867188	748.3406372	1	7424.82090531662	19.7333710930441	33.7071562052715
sp|P28066|PSA5_HUMAN	GPQ[Dea]LFHMDPSGTFVQC[CAM]DAR	GPQLFHMDPSGTFVQCDAR	3	721.991088867188	895.4090576	1	11192.802263916	22.302871359221	32.186476674815
sp|P28066|PSA5_HUMAN	GPQ[Dea]LFHMDPSGTFVQC[CAM]DAR	GPQLFHMDPSGTFVQCDAR	3	721.991088867188	1024.455688	1	0	18.5654100559645	1
sp|P28066|PSA5_HUMAN	GPQ[Dea]LFHMDPSGTFVQC[CAM]DAR	GPQLFHMDPSGTFVQCDAR	3	721.991088867188	1111.487671	1	837.675342343061	11.794549017052	6.20596644199941
sp|P28066|PSA5_HUMAN	GPQ[Dea]LFHMDPSGTFVQC[CAM]DAR	GPQLFHMDPSGTFVQCDAR	3	721.991088867188	1237.562988	1	0	12.7739696315493	1
sp|P28066|PSA5_HUMAN	GPQLFHMDPSGTFVQC[CAM]DAR	GPQLFHMDPSGTFVQCDAR	3	721.6630859375	649.2722168	1	12720.965189749	17.4191044046592	55.4210694633522
sp|P28066|PSA5_HUMAN	GPQLFHMDPSGTFVQC[CAM]DAR	GPQLFHMDPSGTFVQCDAR	3	721.6630859375	742.3188477	2	588.175099476715	17.050281174059	7.0396320437647
sp|P28066|PSA5_HUMAN	GPQLFHMDPSGTFVQC[CAM]DAR	GPQLFHMDPSGTFVQCDAR	3	721.6630859375	748.3406372	1	7424.82090531662	19.715558538266	33.7376098475132
sp|P28066|PSA5_HUMAN	GPQLFHMDPSGTFVQC[CAM]DAR	GPQLFHMDPSGTFVQCDAR	3	721.6630859375	884.3825073	2	357.231071025822	14.2903064871104	4.52364551279638
sp|P28066|PSA5_HUMAN	GPQLFHMDPSGTFVQC[CAM]DAR	GPQLFHMDPSGTFVQCDAR	3	721.6630859375	926.4188843	1	4221.15627074382	15.7339088030419	18.2761057073528
sp|P28066|PSA5_HUMAN	GPQLFHMDPSGTFVQC[CAM]DAR	GPQLFHMDPSGTFVQCDAR	3	721.6630859375	1237.562988	1	0	12.6567646876151	1
sp|P28066|PSA5_HUMAN	ITSPLMEPSSIEK	ITSPLMEPSSIEK	2	716.373596191406	565.791748	2	9187.94537772874	3.67600502128498	124.717658382338
sp|P28066|PSA5_HUMAN	ITSPLMEPSSIEK	ITSPLMEPSSIEK	2	716.373596191406	660.3562622	1	18706.4078693591	14.2308910885911	71.5223444134963
sp|P28066|PSA5_HUMAN	ITSPLMEPSSIEK	ITSPLMEPSSIEK	2	716.373596191406	789.3988647	1	8707.94015414235	12.4655101309763	35.698432338295
sp|P28066|PSA5_HUMAN	ITSPLMEPSSIEK	ITSPLMEPSSIEK	2	716.373596191406	920.4393311	1	15720.4617361085	14.1729065725794	55.2371619238464
sp|P28066|PSA5_HUMAN	ITSPLMEPSSIEK	ITSPLMEPSSIEK	2	716.373596191406	1130.576172	1	11480.1048631244	10.1501987211412	74.7812976833828
sp|P28066|PSA5_HUMAN	ITSPLMEPSSIEK	ITSPLMEPSSIEK	2	716.373596191406	1217.608276	1	7677.75161162395	9.05829413193556	44.1545511863678
sp|P28066|PSA5_HUMAN	LFQVEYAIEAIK	LFQVEYAIEAIK	2	712.395202636719	389.2183228	1	9232.88960594638	14.2562286707888	35.184840912171
sp|P28066|PSA5_HUMAN	LFQVEYAIEAIK	LFQVEYAIEAIK	2	712.395202636719	488.2867432	1	1205.35208761542	12.2444453926378	12.7588156630858
sp|P28066|PSA5_HUMAN	LFQVEYAIEAIK	LFQVEYAIEAIK	2	712.395202636719	807.4610596	1	8688.06486869908	11.8809700369119	63.9010481726817
sp|P28066|PSA5_HUMAN	LFQVEYAIEAIK	LFQVEYAIEAIK	2	712.395202636719	936.5036621	1	9283.4205335519	16.0858336477136	40.8840543283612
sp|P28066|PSA5_HUMAN	LFQVEYAIEAIK	LFQVEYAIEAIK	2	712.395202636719	1035.572144	1	9972.93205135842	11.7131179195573	53.5238905193487
sp|P28066|PSA5_HUMAN	LFQVEYAIEAIK	LFQVEYAIEAIK	2	712.395202636719	1163.630615	1	6284.03582742244	8.64094375421688	44.5604407472731
sp|P28072|PSB6_HUMAN	ERDGSSGGVIRLAAIAESGVER	ERDGSSGGVIRLAAIAESGVER	4	558.044982910156	460.2514343	1	9023.55164152073	16.6254718146773	53.1532460660729
sp|P28072|PSB6_HUMAN	ERDGSSGGVIRLAAIAESGVER	ERDGSSGGVIRLAAIAESGVER	4	558.044982910156	676.3260498	1	19617.736306881	16.7133127719824	68.4480784444208
sp|P28072|PSB6_HUMAN	ERDGSSGGVIRLAAIAESGVER	ERDGSSGGVIRLAAIAESGVER	4	558.044982910156	747.3631592	1	69571.1025309797	29.8385875490992	134.301383289849
sp|P28072|PSB6_HUMAN	ERDGSSGGVIRLAAIAESGVER	ERDGSSGGVIRLAAIAESGVER	4	558.044982910156	860.4472046	1	11929.6459294523	13.2471597189289	67.006311049084
sp|P28072|PSB6_HUMAN	ERDGSSGGVIRLAAIAESGVER	ERDGSSGGVIRLAAIAESGVER	4	558.044982910156	931.484314	1	21187.3067801286	11.5682064961937	136.534624991276
sp|P28072|PSB6_HUMAN	ERDGSSGGVIRLAAIAESGVER	ERDGSSGGVIRLAAIAESGVER	4	558.044982910156	1002.521423	1	4408.68960923628	4.15057183577757	82.4301332730956
sp|P28072|PSB6_HUMAN	LAAIAESGVER	LAAIAESGVER	2	558.306396484375	369.2496338	1	4979.68151241803	6.89701081851833	48.0881300760301
sp|P28072|PSB6_HUMAN	LAAIAESGVER	LAAIAESGVER	2	558.306396484375	676.3260498	1	18455.1105110082	16.5701025308353	67.9232878355325
sp|P28072|PSB6_HUMAN	LAAIAESGVER	LAAIAESGVER	2	558.306396484375	747.3631592	1	69571.1025309797	29.9346728003072	133.870298499409
sp|P28072|PSB6_HUMAN	LAAIAESGVER	LAAIAESGVER	2	558.306396484375	860.4472046	1	11929.6459294523	13.4747806781625	65.874415758171
sp|P28072|PSB6_HUMAN	LAAIAESGVER	LAAIAESGVER	2	558.306396484375	931.484314	1	21187.3067801286	11.489270599948	137.472672615666
sp|P28072|PSB6_HUMAN	LAAIAESGVER	LAAIAESGVER	2	558.306396484375	1002.521423	1	4342.79802288663	4.16609504451175	81.2123976671541
sp|P28072|PSB6_HUMAN	Q[Dea]VLLGDQIPK	QVLLGDQIPK	2	556.321533203125	228.1468506	2	5173.61973774031	36.3155119436884	12.5427890412426
sp|P28072|PSB6_HUMAN	Q[Dea]VLLGDQIPK	QVLLGDQIPK	2	556.321533203125	244.1655731	1	17357.8122269613	33.6300152214717	38.7593711004245
sp|P28072|PSB6_HUMAN	Q[Dea]VLLGDQIPK	QVLLGDQIPK	2	556.321533203125	357.2496338	1	2614.03527853819	12.311269571634	18.0008845073657
sp|P28072|PSB6_HUMAN	Q[Dea]VLLGDQIPK	QVLLGDQIPK	2	556.321533203125	657.3566284	1	19329.7196465816	21.1207098508371	72.6052719849377
sp|P28072|PSB6_HUMAN	Q[Dea]VLLGDQIPK	QVLLGDQIPK	2	556.321533203125	770.4406738	1	9954.6928037956	14.221197095938	50.6315621390253
sp|P28072|PSB6_HUMAN	Q[Dea]VLLGDQIPK	QVLLGDQIPK	2	556.321533203125	883.5247192	1	15481.7428405062	8.34932926013382	121.135618972885
sp|P28072|PSB6_HUMAN	QVLLGDQIPK	QVLLGDQIPK	2	555.829528808594	341.2183228	1	7800.10769428278	17.6785486435743	18.1222123984186
sp|P28072|PSB6_HUMAN	QVLLGDQIPK	QVLLGDQIPK	2	555.829528808594	485.308197	1	1987.18049014228	11.5271522222857	20.3440674208309
sp|P28072|PSB6_HUMAN	QVLLGDQIPK	QVLLGDQIPK	2	555.829528808594	657.3566284	1	19329.7196465816	21.7624794364404	70.4641623080521
sp|P28072|PSB6_HUMAN	QVLLGDQIPK	QVLLGDQIPK	2	555.829528808594	770.4406738	1	9954.6928037956	15.4503707672203	46.6035045567943
sp|P28072|PSB6_HUMAN	QVLLGDQIPK	QVLLGDQIPK	2	555.829528808594	883.5247192	1	15481.7428405062	8.77548473875821	115.253025678197
sp|P28072|PSB6_HUMAN	QVLLGDQIPK	QVLLGDQIPK	2	555.829528808594	1092.641113	1	0	0.0666160016497407	1
sp|P28074|PSB5_HUMAN	DAYSGGAVNLYHVR	DAYSGGAVNLYHVR	3	507.919677734375	574.3096313	1	9358.41302543435	21.0386495754614	36.2838340289883
sp|P28074|PSB5_HUMAN	DAYSGGAVNLYHVR	DAYSGGAVNLYHVR	3	507.919677734375	687.3936768	1	5303.38955970142	34.3754367691337	12.2768016939329
sp|P28074|PSB5_HUMAN	DAYSGGAVNLYHVR	DAYSGGAVNLYHVR	3	507.919677734375	801.4365845	1	10362.6489897162	26.732105393286	35.5313327923373
sp|P28074|PSB5_HUMAN	DAYSGGAVNLYHVR	DAYSGGAVNLYHVR	3	507.919677734375	1085.585083	1	945.774014044614	2.98670809971635	58.36426482775
sp|P28074|PSB5_HUMAN	DAYSGGAVNLYHVR	DAYSGGAVNLYHVR	3	507.919677734375	1172.617065	1	369.100439240562	2.68513719666194	19.5859806050465
sp|P28074|PSB5_HUMAN	DAYSGGAVNLYHVR	DAYSGGAVNLYHVR	3	507.919677734375	1335.68042	1	0	1.52175747467528	1
sp|P28074|PSB5_HUMAN	LLANMVYQYK	LLANMVYQYK	2	621.831176757813	416.2070923	2	2225.11356520573	24.6054118855201	8.03027290097031
sp|P28074|PSB5_HUMAN	LLANMVYQYK	LLANMVYQYK	2	621.831176757813	438.2347107	1	1301.10698521648	16.2233732899314	10.3482600038089
sp|P28074|PSB5_HUMAN	LLANMVYQYK	LLANMVYQYK	2	621.831176757813	700.3664551	1	2458.06812084997	25.6449465072151	10.8125534069726
sp|P28074|PSB5_HUMAN	LLANMVYQYK	LLANMVYQYK	2	621.831176757813	805.4276733	1	820.026156921127	33.0493925766009	5.03881302641044
sp|P28074|PSB5_HUMAN	LLANMVYQYK	LLANMVYQYK	2	621.831176757813	945.4498901	1	3419.51027654648	21.7375516503756	11.6102928220817
sp|P28074|PSB5_HUMAN	LLANMVYQYK	LLANMVYQYK	2	621.831176757813	1016.487	1	11673.2918238658	20.2544546034877	42.5116641769925
sp|P28074|PSB5_HUMAN	RGPGLYYVDSEGNR	RGPGLYYVDSEGNR	3	528.258483886719	562.2579346	1	10936.7433924694	16.2380461052293	37.7658492194216
sp|P28074|PSB5_HUMAN	RGPGLYYVDSEGNR	RGPGLYYVDSEGNR	3	528.258483886719	644.3515015	1	11368.7618998245	15.7789180041897	51.8166322063392
sp|P28074|PSB5_HUMAN	RGPGLYYVDSEGNR	RGPGLYYVDSEGNR	3	528.258483886719	677.2849121	1	13203.2176730859	19.0768657791114	59.1372574362811
sp|P28074|PSB5_HUMAN	RGPGLYYVDSEGNR	RGPGLYYVDSEGNR	3	528.258483886719	807.4147949	1	8066.30109233411	13.925059565206	50.0152416533695
sp|P28074|PSB5_HUMAN	RGPGLYYVDSEGNR	RGPGLYYVDSEGNR	3	528.258483886719	939.416626	1	2550.38290271876	9.24160212352054	24.3551239732146
sp|P28074|PSB5_HUMAN	RGPGLYYVDSEGNR	RGPGLYYVDSEGNR	3	528.258483886719	1021.510132	1	834.349343794043	4.75543078805332	21.7797125148228
sp|P28482|MK01_HUMAN	[1Ac]-AAAAAAGAGPEM[Oxi]VR	AAAAAAGAGPEMVR	2	650.8193359375	256.1291809	1	2724.70763441455	16.2447973726025	20.3119222107156
sp|P28482|MK01_HUMAN	[1Ac]-AAAAAAGAGPEM[Oxi]VR	AAAAAAGAGPEMVR	2	650.8193359375	327.1662903	1	7609.05535124264	14.0254522303029	35.8766550692627
sp|P28482|MK01_HUMAN	[1Ac]-AAAAAAGAGPEM[Oxi]VR	AAAAAAGAGPEMVR	2	650.8193359375	398.2033997	1	7863.30573004506	11.597306358224	39.233514349279
sp|P28482|MK01_HUMAN	[1Ac]-AAAAAAGAGPEM[Oxi]VR	AAAAAAGAGPEMVR	2	650.8193359375	704.3395996	1	4549.24241187369	9.56804402722477	24.4892665028513
sp|P28482|MK01_HUMAN	[1Ac]-AAAAAAGAGPEM[Oxi]VR	AAAAAAGAGPEMVR	2	650.8193359375	775.376709	1	1087.73074365516	12.8061292876827	12.7707150295195
sp|P28482|MK01_HUMAN	[1Ac]-AAAAAAGAGPEM[Oxi]VR	AAAAAAGAGPEMVR	2	650.8193359375	832.3981934	1	4410.23999751805	17.8635905185156	15.1513246289219
sp|P28482|MK01_HUMAN	[1Ac]-AAAAAAGAGPEMVR	AAAAAAGAGPEMVR	2	642.821899414063	469.240509	1	8105.78630188029	15.687763511658	32.6335210367708
sp|P28482|MK01_HUMAN	[1Ac]-AAAAAAGAGPEMVR	AAAAAAGAGPEMVR	2	642.821899414063	688.3446655	1	21883.5571524268	19.6370706251414	58.3088633551729
sp|P28482|MK01_HUMAN	[1Ac]-AAAAAAGAGPEMVR	AAAAAAGAGPEMVR	2	642.821899414063	759.3817749	1	6141.20810173038	25.5539896604514	14.5786111699003
sp|P28482|MK01_HUMAN	[1Ac]-AAAAAAGAGPEMVR	AAAAAAGAGPEMVR	2	642.821899414063	816.4032593	1	34706.785159778	18.2796734825891	110.175051327338
sp|P28482|MK01_HUMAN	[1Ac]-AAAAAAGAGPEMVR	AAAAAAGAGPEMVR	2	642.821899414063	887.4403687	1	18512.1416034981	22.0602312227154	53.1716427610858
sp|P28482|MK01_HUMAN	[1Ac]-AAAAAAGAGPEMVR	AAAAAAGAGPEMVR	2	642.821899414063	1029.514648	1	4853.15713368621	19.1082744373913	18.5959190354435
sp|P28482|MK01_HUMAN	DLKPSNLLLNTTC[CAM]DLK	DLKPSNLLLNTTCDLK	3	615.664367675781	636.302124	1	2148.67424140909	25.7023894301679	13.0067510654871
sp|P28482|MK01_HUMAN	DLKPSNLLLNTTC[CAM]DLK	DLKPSNLLLNTTCDLK	3	615.664367675781	655.3409424	1	7924.88625567214	19.7807063688212	26.0776952118546
sp|P28482|MK01_HUMAN	DLKPSNLLLNTTC[CAM]DLK	DLKPSNLLLNTTCDLK	3	615.664367675781	768.4250488	1	10844.7151663301	20.2035441161607	35.226221567975
sp|P28482|MK01_HUMAN	DLKPSNLLLNTTC[CAM]DLK	DLKPSNLLLNTTCDLK	3	615.664367675781	851.3927612	1	5320.99045051205	19.8150891869021	34.8419110718819
sp|P28482|MK01_HUMAN	DLKPSNLLLNTTC[CAM]DLK	DLKPSNLLLNTTCDLK	3	615.664367675781	881.5090942	1	5518.20040154894	14.0646247771389	30.8234546166809
sp|P28482|MK01_HUMAN	DLKPSNLLLNTTC[CAM]DLK	DLKPSNLLLNTTCDLK	3	615.664367675781	964.4768066	1	7655.09243418523	14.8191554861365	37.1584284905747
sp|P28482|MK01_HUMAN	GQVFDVGPR	GQVFDVGPR	2	487.75634765625	186.0873108	1	7335.75383206795	11.6892549126678	40.3759348259543
sp|P28482|MK01_HUMAN	GQVFDVGPR	GQVFDVGPR	2	487.75634765625	272.1479187	2	0	16.2748411521451	1
sp|P28482|MK01_HUMAN	GQVFDVGPR	GQVFDVGPR	2	487.75634765625	329.1931763	1	4350.2759644226	20.5011606956353	19.4175001136975
sp|P28482|MK01_HUMAN	GQVFDVGPR	GQVFDVGPR	2	487.75634765625	459.2456055	2	927.899411425654	19.6679522042638	5.09384961984124
sp|P28482|MK01_HUMAN	GQVFDVGPR	GQVFDVGPR	2	487.75634765625	690.3569336	1	22425.9995417535	23.2301763911962	55.864758012563
sp|P28482|MK01_HUMAN	GQVFDVGPR	GQVFDVGPR	2	487.75634765625	789.425354	1	19653.5058871006	18.4257652737039	62.1729125594528
sp|P28482|MK01_HUMAN	LKELIFEETAR	LKELIFEETAR	3	450.253875732422	347.2037354	1	5874.33698816716	17.7351225905978	23.9624275902214
sp|P28482|MK01_HUMAN	LKELIFEETAR	LKELIFEETAR	3	450.253875732422	476.2463379	1	9404.5387493558	27.1848278246061	31.9564758443919
sp|P28482|MK01_HUMAN	LKELIFEETAR	LKELIFEETAR	3	450.253875732422	484.3129578	1	2558.04425241708	12.2039652236764	24.6692324819155
sp|P28482|MK01_HUMAN	LKELIFEETAR	LKELIFEETAR	3	450.253875732422	597.3970337	1	6062.59661833255	15.0121152374293	21.5222347089176
sp|P28482|MK01_HUMAN	LKELIFEETAR	LKELIFEETAR	3	450.253875732422	605.2889404	1	13459.3744471442	31.8561688640886	33.2349957634763
sp|P28482|MK01_HUMAN	LKELIFEETAR	LKELIFEETAR	3	450.253875732422	752.3573608	1	4856.64655533614	22.8382264746322	17.2434263076013
sp|P28799|GRN_HUMAN	[PGQ]-QHC[CAM]C[CAM]PAGYTC[CAM]NVK	QHCCPAGYTCNVK	2	789.318298339844	249.0982208	1	1844.43962882245	0.0499810909090909	2765.72403150459
sp|P28799|GRN_HUMAN	[PGQ]-QHC[CAM]C[CAM]PAGYTC[CAM]NVK	QHCCPAGYTCNVK	2	789.318298339844	409.1288757	1	1420.06957486894	0.0936057809447207	2027.83185596412
sp|P28799|GRN_HUMAN	[PGQ]-QHC[CAM]C[CAM]PAGYTC[CAM]NVK	QHCCPAGYTCNVK	2	789.318298339844	569.1594849	1	1816.04275771671	2.84942601343179	52.2163244234626
sp|P28799|GRN_HUMAN	[PGQ]-QHC[CAM]C[CAM]PAGYTC[CAM]NVK	QHCCPAGYTCNVK	2	789.318298339844	794.270874	1	630.628838759588	0.0837550837451083	455.276997977015
sp|P28799|GRN_HUMAN	[PGQ]-QHC[CAM]C[CAM]PAGYTC[CAM]NVK	QHCCPAGYTCNVK	2	789.318298339844	1009.477112	1	1047.50325153086	1.93373797607379	56.1517026920656
sp|P28799|GRN_HUMAN	SRC[CAM]PDGSTC[CAM]C[CAM]ELPSGK	SRCPDGSTCCELPSGK	3	604.255432128906	630.3457031	1	2357.89306425073	3.77520481690529	45.079137820583
sp|P28799|GRN_HUMAN	SRC[CAM]PDGSTC[CAM]C[CAM]ELPSGK	SRCPDGSTCCELPSGK	3	604.255432128906	760.3042603	1	1969.94750309191	2.7026489363052	77.1138585955163
sp|P28799|GRN_HUMAN	SRC[CAM]PDGSTC[CAM]C[CAM]ELPSGK	SRCPDGSTCCELPSGK	3	604.255432128906	790.3763428	1	7020.03259836023	3.663152310067	100.213180047137
sp|P28799|GRN_HUMAN	SRC[CAM]PDGSTC[CAM]C[CAM]ELPSGK	SRCPDGSTCCELPSGK	3	604.255432128906	861.3519287	1	1604.90783758314	2.6350701314271	65.5387285412733
sp|P28799|GRN_HUMAN	SRC[CAM]PDGSTC[CAM]C[CAM]ELPSGK	SRCPDGSTCCELPSGK	3	604.255432128906	950.4070435	1	3598.05133420441	0.118758948448597	2013.9813184785
sp|P28799|GRN_HUMAN	SRC[CAM]PDGSTC[CAM]C[CAM]ELPSGK	SRCPDGSTCCELPSGK	3	604.255432128906	1051.454712	1	584.721768192715	0.0976365860358592	530.575391625224
sp|P29401|TKT_HUMAN	ILATPPQ[Dea]EDAPSVDIANIR	ILATPPQEDAPSVDIANIR	2	1011.03112792969	701.394043	1	1838.58805761657	9.95705860425893	13.2631907113397
sp|P29401|TKT_HUMAN	ILATPPQ[Dea]EDAPSVDIANIR	ILATPPQEDAPSVDIANIR	2	1011.03112792969	811.9046631	2	9600.11689808241	2.72815196152368	219.342497587663
sp|P29401|TKT_HUMAN	ILATPPQ[Dea]EDAPSVDIANIR	ILATPPQEDAPSVDIANIR	2	1011.03112792969	984.5472412	1	5647.76672064556	4.82593664234575	64.3724591735905
sp|P29401|TKT_HUMAN	ILATPPQ[Dea]EDAPSVDIANIR	ILATPPQEDAPSVDIANIR	2	1011.03112792969	1055.584351	1	4941.57067378636	3.75662548849197	80.2097344381383
sp|P29401|TKT_HUMAN	ILATPPQ[Dea]EDAPSVDIANIR	ILATPPQEDAPSVDIANIR	2	1011.03112792969	1170.611328	1	2055.18975787191	5.73706137111696	27.0177228756075
sp|P29401|TKT_HUMAN	ILATPPQ[Dea]EDAPSVDIANIR	ILATPPQEDAPSVDIANIR	2	1011.03112792969	1299.653931	1	1834.01898875302	3.92726343133496	50.7500169298419
sp|P29401|TKT_HUMAN	ILATPPQEDAPSVDIANIR	ILATPPQEDAPSVDIANIR	3	674.028503417969	701.394043	1	32888.2520426055	19.997863979476	90.4863648103418
sp|P29401|TKT_HUMAN	ILATPPQEDAPSVDIANIR	ILATPPQEDAPSVDIANIR	3	674.028503417969	800.4624634	1	15182.0312332933	15.2903684297608	43.8990006861459
sp|P29401|TKT_HUMAN	ILATPPQEDAPSVDIANIR	ILATPPQEDAPSVDIANIR	3	674.028503417969	887.4945068	1	22203.7635673501	16.9552293550844	68.1705331451461
sp|P29401|TKT_HUMAN	ILATPPQEDAPSVDIANIR	ILATPPQEDAPSVDIANIR	3	674.028503417969	965.4938354	1	3302.3117256868	16.4073881709735	14.1589747442031
sp|P29401|TKT_HUMAN	ILATPPQEDAPSVDIANIR	ILATPPQEDAPSVDIANIR	3	674.028503417969	984.5472412	1	48171.566174444	14.7974114575799	159.074717508268
sp|P29401|TKT_HUMAN	ILATPPQEDAPSVDIANIR	ILATPPQEDAPSVDIANIR	3	674.028503417969	1036.531006	1	12567.1280131498	12.7128542228182	71.4147138184958
sp|P29401|TKT_HUMAN	LGQSDPAPLQHQMDIYQK	LGQSDPAPLQHQMDIYQK	3	690.342224121094	766.3729858	1	0	13.2718055876188	1
sp|P29401|TKT_HUMAN	LGQSDPAPLQHQMDIYQK	LGQSDPAPLQHQMDIYQK	3	690.342224121094	797.3862305	1	2290.02450810626	11.3031775263861	13.6380135139234
sp|P29401|TKT_HUMAN	LGQSDPAPLQHQMDIYQK	LGQSDPAPLQHQMDIYQK	3	690.342224121094	1062.503662	1	1941.44898966702	14.2527548579219	19.8613248324687
sp|P29401|TKT_HUMAN	LGQSDPAPLQHQMDIYQK	LGQSDPAPLQHQMDIYQK	3	690.342224121094	1190.562256	1	582.992771419464	8.55699935375444	11.4554240033046
sp|P29401|TKT_HUMAN	LGQSDPAPLQHQMDIYQK	LGQSDPAPLQHQMDIYQK	3	690.342224121094	1400.699097	1	2340.49346399421	2.39211448190762	68.3417467322449
sp|P29401|TKT_HUMAN	LGQSDPAPLQHQMDIYQK	LGQSDPAPLQHQMDIYQK	3	690.342224121094	1568.78894	1	77.6948734576505	0.0639645290405417	516.473272552426
sp|P29401|TKT_HUMAN	SVPTSTVFYPSDGVATEK	SVPTSTVFYPSDGVATEK	2	942.964904785156	903.4417725	1	18235.3788812516	13.9601704487699	75.5707927783185
sp|P29401|TKT_HUMAN	SVPTSTVFYPSDGVATEK	SVPTSTVFYPSDGVATEK	2	942.964904785156	1066.505127	1	7340.85036654438	10.0548344401722	51.7977300489754
sp|P29401|TKT_HUMAN	SVPTSTVFYPSDGVATEK	SVPTSTVFYPSDGVATEK	2	942.964904785156	1213.573486	1	9635.44621846066	9.0137890982581	60.61352556608
sp|P29401|TKT_HUMAN	SVPTSTVFYPSDGVATEK	SVPTSTVFYPSDGVATEK	2	942.964904785156	1281.599731	1	259.338131282115	2.88096687627741	19.1916199858108
sp|P29401|TKT_HUMAN	SVPTSTVFYPSDGVATEK	SVPTSTVFYPSDGVATEK	2	942.964904785156	1413.689697	1	2156.58013129672	3.57481290141794	30.3884130291784
sp|P29401|TKT_HUMAN	SVPTSTVFYPSDGVATEK	SVPTSTVFYPSDGVATEK	2	942.964904785156	1500.72168	1	1666.85989380662	0.21225558543202	561.830837958243
sp|P29401|TKT_HUMAN	TSRPENAIIYNNNEDFQVGQAK	TSRPENAIIYNNNEDFQVGQAK	3	836.741943359375	869.4475708	1	14534.3731039738	8.95904548859894	110.107875293136
sp|P29401|TKT_HUMAN	TSRPENAIIYNNNEDFQVGQAK	TSRPENAIIYNNNEDFQVGQAK	3	836.741943359375	892.4523315	1	4610.39596811366	8.40331861605125	40.1671312943391
sp|P29401|TKT_HUMAN	TSRPENAIIYNNNEDFQVGQAK	TSRPENAIIYNNNEDFQVGQAK	3	836.741943359375	982.5316162	1	10139.614949453	2.5268520894274	277.921953958195
sp|P29401|TKT_HUMAN	TSRPENAIIYNNNEDFQVGQAK	TSRPENAIIYNNNEDFQVGQAK	3	836.741943359375	1145.594971	1	2571.44345852164	4.57204464451665	42.2114591241915
sp|P29401|TKT_HUMAN	TSRPENAIIYNNNEDFQVGQAK	TSRPENAIIYNNNEDFQVGQAK	3	836.741943359375	1249.580811	1	1241.44903159288	5.77060416126747	25.1070913821673
sp|P29401|TKT_HUMAN	TSRPENAIIYNNNEDFQVGQAK	TSRPENAIIYNNNEDFQVGQAK	3	836.741943359375	1526.687012	1	1348.68500091958	0.118137064563592	1028.32647012655
sp|P29401|TKT_HUMAN	TVPFC[CAM]STFAAFFTR	TVPFCSTFAAFFTR	2	826.400512695313	726.3424683	2	1644.68826010433	8.54396467847493	21.9854020984543
sp|P29401|TKT_HUMAN	TVPFC[CAM]STFAAFFTR	TVPFCSTFAAFFTR	2	826.400512695313	960.4937744	1	1581.5236543501	6.78602639855335	18.7294832841373
sp|P29401|TKT_HUMAN	TVPFC[CAM]STFAAFFTR	TVPFCSTFAAFFTR	2	826.400512695313	1047.525757	1	2751.91049973231	5.08030271823078	35.8188668884017
sp|P29401|TKT_HUMAN	TVPFC[CAM]STFAAFFTR	TVPFCSTFAAFFTR	2	826.400512695313	1207.556396	1	4244.19663649416	5.1158704518888	50.7822204367463
sp|P29401|TKT_HUMAN	TVPFC[CAM]STFAAFFTR	TVPFCSTFAAFFTR	2	826.400512695313	1354.624878	1	1249.15102844015	2.7050374403261	27.7392558514735
sp|P29401|TKT_HUMAN	TVPFC[CAM]STFAAFFTR	TVPFCSTFAAFFTR	2	826.400512695313	1451.677612	1	1479.99433400139	2.86607909159767	31.6816064059541
sp|P29692|EF1D_HUMAN	[1Ac]-ATNFLAHEK	ATNFLAHEK	2	536.774719238281	589.2980347	1	18347.3498547787	30.3449136905297	44.6664136982186
sp|P29692|EF1D_HUMAN	[1Ac]-ATNFLAHEK	ATNFLAHEK	2	536.774719238281	597.3355103	1	101771.754044075	26.4484237918416	261.170337193787
sp|P29692|EF1D_HUMAN	[1Ac]-ATNFLAHEK	ATNFLAHEK	2	536.774719238281	744.4039307	1	107952.036500754	31.9798073044661	226.810623627824
sp|P29692|EF1D_HUMAN	[1Ac]-ATNFLAHEK	ATNFLAHEK	2	536.774719238281	797.394043	1	16797.4208100115	22.4073396950853	39.0644859754883
sp|P29692|EF1D_HUMAN	[1Ac]-ATNFLAHEK	ATNFLAHEK	2	536.774719238281	858.4468384	1	61166.1068143724	32.4029557682633	136.823428412079
sp|P29692|EF1D_HUMAN	[1Ac]-ATNFLAHEK	ATNFLAHEK	2	536.774719238281	959.4945068	1	17061.5127988981	16.691060383588	63.9417320383141
sp|P29692|EF1D_HUMAN	FYEQMN[Dea]GPVAGASR	FYEQMNGPVAGASR	2	764.348449707031	699.2807007	1	0	9.31919937909102	1
sp|P29692|EF1D_HUMAN	FYEQMN[Dea]GPVAGASR	FYEQMNGPVAGASR	2	764.348449707031	714.3893433	1	18136.4802530854	13.0361169816919	96.9191520276849
sp|P29692|EF1D_HUMAN	FYEQMN[Dea]GPVAGASR	FYEQMNGPVAGASR	2	764.348449707031	829.4162598	1	18576.8678917937	12.3124161521569	112.870040007534
sp|P29692|EF1D_HUMAN	FYEQMN[Dea]GPVAGASR	FYEQMNGPVAGASR	2	764.348449707031	960.4567261	1	12477.1505651763	11.4268762057972	60.0954766494645
sp|P29692|EF1D_HUMAN	FYEQMN[Dea]GPVAGASR	FYEQMNGPVAGASR	2	764.348449707031	1088.515259	1	4373.00976810368	10.5278355133613	39.0879512707134
sp|P29692|EF1D_HUMAN	FYEQMN[Dea]GPVAGASR	FYEQMNGPVAGASR	2	764.348449707031	1217.557861	1	4388.33315718421	9.58501952671216	35.3327366277126
sp|P29692|EF1D_HUMAN	FYEQMNGPVAGASR	FYEQMNGPVAGASR	2	763.8564453125	699.2807007	1	0	9.21235325967987	1
sp|P29692|EF1D_HUMAN	FYEQMNGPVAGASR	FYEQMNGPVAGASR	2	763.8564453125	714.3893433	1	16278.19345989	12.0198476360643	104.771336046524
sp|P29692|EF1D_HUMAN	FYEQMNGPVAGASR	FYEQMNGPVAGASR	2	763.8564453125	828.432251	1	19039.3343956464	9.03492274158694	162.107233542262
sp|P29692|EF1D_HUMAN	FYEQMNGPVAGASR	FYEQMNGPVAGASR	2	763.8564453125	959.4727173	1	12467.4245472896	10.5644207120895	95.7830611587548
sp|P29692|EF1D_HUMAN	FYEQMNGPVAGASR	FYEQMNGPVAGASR	2	763.8564453125	1087.53125	1	6969.47643141215	7.45284166860601	79.2564644687306
sp|P29692|EF1D_HUMAN	FYEQMNGPVAGASR	FYEQMNGPVAGASR	2	763.8564453125	1216.573853	1	4815.03688448561	5.95392836069154	71.1127683319983
sp|P29692|EF1D_HUMAN	GVVQELQQAISK	GVVQELQQAISK	2	650.367004394531	754.4093628	1	3819.27666913766	17.4450258711863	14.3736299833401
sp|P29692|EF1D_HUMAN	GVVQELQQAISK	GVVQELQQAISK	2	650.367004394531	787.4672241	1	40060.6277217229	17.9609243737394	111.805405788331
sp|P29692|EF1D_HUMAN	GVVQELQQAISK	GVVQELQQAISK	2	650.367004394531	882.4679565	1	2213.00014134777	14.1542544960024	14.8232453314884
sp|P29692|EF1D_HUMAN	GVVQELQQAISK	GVVQELQQAISK	2	650.367004394531	916.5098267	1	62753.558850139	19.3980717924944	183.683706267381
sp|P29692|EF1D_HUMAN	GVVQELQQAISK	GVVQELQQAISK	2	650.367004394531	1044.568359	1	37691.358426124	22.2101682968911	106.537907224732
sp|P29692|EF1D_HUMAN	GVVQELQQAISK	GVVQELQQAISK	2	650.367004394531	1066.589111	1	6137.78872959613	11.5095396955119	34.1367000648095
sp|P29692|EF1D_HUMAN	SIQLDGLVWGASK	SIQLDGLVWGASK	2	687.374816894531	727.3984985	1	5635.8399803796	15.8561118258498	23.0460225694832
sp|P29692|EF1D_HUMAN	SIQLDGLVWGASK	SIQLDGLVWGASK	2	687.374816894531	760.4351807	1	6471.91646624829	16.9756316112043	24.6784175335573
sp|P29692|EF1D_HUMAN	SIQLDGLVWGASK	SIQLDGLVWGASK	2	687.374816894531	817.456665	1	36712.9318725197	17.2747238494189	136.796211852136
sp|P29692|EF1D_HUMAN	SIQLDGLVWGASK	SIQLDGLVWGASK	2	687.374816894531	932.4835815	1	63838.6727652107	23.4655699772466	157.734219205448
sp|P29692|EF1D_HUMAN	SIQLDGLVWGASK	SIQLDGLVWGASK	2	687.374816894531	1045.567627	1	69149.8350512954	63.5953182149653	60.6801141387513
sp|P29692|EF1D_HUMAN	SIQLDGLVWGASK	SIQLDGLVWGASK	2	687.374816894531	1173.626221	1	25943.1300438158	16.1379667129689	93.5026532777408
sp|P29692|EF1D_HUMAN	SLAGSSGPGASSGTSGDHGELVVR	SLAGSSGPGASSGTSGDHGELVVR	3	729.020874023438	785.3787842	1	1398.31700585671	7.81920481282974	16.2197217356476
sp|P29692|EF1D_HUMAN	SLAGSSGPGASSGTSGDHGELVVR	SLAGSSGPGASSGTSGDHGELVVR	3	729.020874023438	981.5112305	1	12897.4786530133	8.78567475087302	122.428566668314
sp|P29692|EF1D_HUMAN	SLAGSSGPGASSGTSGDHGELVVR	SLAGSSGPGASSGTSGDHGELVVR	3	729.020874023438	992.9696045	2	20140.4429490292	2.25385530745585	603.126425921998
sp|P29692|EF1D_HUMAN	SLAGSSGPGASSGTSGDHGELVVR	SLAGSSGPGASSGTSGDHGELVVR	3	729.020874023438	1313.644409	1	19233.4799226121	2.67171637669387	574.525927293902
sp|P29692|EF1D_HUMAN	SLAGSSGPGASSGTSGDHGELVVR	SLAGSSGPGASSGTSGDHGELVVR	3	729.020874023438	1400.676392	1	25447.2665255268	4.15731008291903	479.565825635334
sp|P29692|EF1D_HUMAN	SLAGSSGPGASSGTSGDHGELVVR	SLAGSSGPGASSGTSGDHGELVVR	3	729.020874023438	1528.734985	1	5902.56394248399	0.117834164277277	4429.92674492534
sp|P30040|ERP29_HUMAN	DGDFENPVPYTGAVK	DGDFENPVPYTGAVK	2	804.880676269531	288.0826111	1	6163.54311731979	2.671908861782	173.17063003689
sp|P30040|ERP29_HUMAN	DGDFENPVPYTGAVK	DGDFENPVPYTGAVK	2	804.880676269531	475.2874756	1	1052.50362432675	3.85749435147024	32.8377545037531
sp|P30040|ERP29_HUMAN	DGDFENPVPYTGAVK	DGDFENPVPYTGAVK	2	804.880676269531	735.4035645	1	19274.7672029146	9.40585862915057	131.127347148732
sp|P30040|ERP29_HUMAN	DGDFENPVPYTGAVK	DGDFENPVPYTGAVK	2	804.880676269531	931.5247192	1	14689.7009698889	9.2851892445566	95.1235920416474
sp|P30040|ERP29_HUMAN	DGDFENPVPYTGAVK	DGDFENPVPYTGAVK	2	804.880676269531	1045.567627	1	4692.12821213213	6.37818374380718	50.7257090207641
sp|P30040|ERP29_HUMAN	DGDFENPVPYTGAVK	DGDFENPVPYTGAVK	2	804.880676269531	1462.64856	1	1773.16293578434	2.4453541492816	68.8409698943643
sp|P30040|ERP29_HUMAN	GALPLDTVTFYK	GALPLDTVTFYK	2	662.861022949219	242.1499176	1	4935.92349759523	25.3548171249832	13.731814653179
sp|P30040|ERP29_HUMAN	GALPLDTVTFYK	GALPLDTVTFYK	2	662.861022949219	758.4083252	1	5756.50184497828	17.828538198887	18.071541530604
sp|P30040|ERP29_HUMAN	GALPLDTVTFYK	GALPLDTVTFYK	2	662.861022949219	873.4352417	1	16108.520497573	25.2649574062576	46.9639610452025
sp|P30040|ERP29_HUMAN	GALPLDTVTFYK	GALPLDTVTFYK	2	662.861022949219	986.5193481	1	9600.01807409058	17.5449175168486	38.4349211255642
sp|P30040|ERP29_HUMAN	GALPLDTVTFYK	GALPLDTVTFYK	2	662.861022949219	1083.572144	1	32744.8373927046	14.8508702152406	153.321014977983
sp|P30040|ERP29_HUMAN	GALPLDTVTFYK	GALPLDTVTFYK	2	662.861022949219	1196.656128	1	0	5.78825044488688	1
sp|P30040|ERP29_HUMAN	GQ[Dea]GVYLGMPGC[CAM]LPVYDALAGEFIR	GQGVYLGMPGCLPVYDALAGEFIR	3	862.090637207031	435.2714233	1	508.861021290447	2.05398762419445	33.2593212402518
sp|P30040|ERP29_HUMAN	GQ[Dea]GVYLGMPGC[CAM]LPVYDALAGEFIR	GQGVYLGMPGCLPVYDALAGEFIR	3	862.090637207031	621.3355103	1	1548.04674913517	2.67380654576851	51.5010158388552
sp|P30040|ERP29_HUMAN	GQ[Dea]GVYLGMPGC[CAM]LPVYDALAGEFIR	GQGVYLGMPGCLPVYDALAGEFIR	3	862.090637207031	692.3726196	1	3818.51088227636	3.99344963525518	49.8108069612072
sp|P30040|ERP29_HUMAN	GQ[Dea]GVYLGMPGC[CAM]LPVYDALAGEFIR	GQGVYLGMPGCLPVYDALAGEFIR	3	862.090637207031	904.4233398	1	38.8181241387487	0.0853456629669094	193.503212238445
sp|P30040|ERP29_HUMAN	GQ[Dea]GVYLGMPGC[CAM]LPVYDALAGEFIR	GQGVYLGMPGCLPVYDALAGEFIR	3	862.090637207031	1154.584106	1	1408.57353228151	2.59215625371244	45.9351561671649
sp|P30040|ERP29_HUMAN	GQ[Dea]GVYLGMPGC[CAM]LPVYDALAGEFIR	GQGVYLGMPGCLPVYDALAGEFIR	3	862.090637207031	1350.7052	1	1912.04043414673	0.0982285333237995	1214.07838154674
sp|P30040|ERP29_HUMAN	GQGVYLGMPGC[CAM]LPVYDALAGEFIR	GQGVYLGMPGCLPVYDALAGEFIR	3	861.762634277344	175.1189575	1	109.714330328777	7.16602099689748	5.47801224494532
sp|P30040|ERP29_HUMAN	GQGVYLGMPGC[CAM]LPVYDALAGEFIR	GQGVYLGMPGCLPVYDALAGEFIR	3	861.762634277344	564.3140259	1	523.753263490922	12.2827638878035	5.83499906733003
sp|P30040|ERP29_HUMAN	GQGVYLGMPGC[CAM]LPVYDALAGEFIR	GQGVYLGMPGCLPVYDALAGEFIR	3	861.762634277344	621.3355103	1	1516.12559729172	2.6575675439145	51.105508543917
sp|P30040|ERP29_HUMAN	GQGVYLGMPGC[CAM]LPVYDALAGEFIR	GQGVYLGMPGCLPVYDALAGEFIR	3	861.762634277344	692.3726196	1	3818.51088227636	4.09250833228388	48.6051420645466
sp|P30040|ERP29_HUMAN	GQGVYLGMPGC[CAM]LPVYDALAGEFIR	GQGVYLGMPGCLPVYDALAGEFIR	3	861.762634277344	805.456665	1	1182.42763272864	0.104238012825349	676.931451089408
sp|P30040|ERP29_HUMAN	GQGVYLGMPGC[CAM]LPVYDALAGEFIR	GQGVYLGMPGCLPVYDALAGEFIR	3	861.762634277344	1350.7052	1	1912.04043414673	0.0985030315187791	1210.69511182235
sp|P30040|ERP29_HUMAN	SLNILT[Pho]AFQK	SLNILTAFQK	2	607.812683105469	201.1233673	1	6745.2102802604	44.153278926566	14.3164977892221
sp|P30040|ERP29_HUMAN	SLNILT[Pho]AFQK	SLNILTAFQK	2	607.812683105469	315.1662903	1	4564.62842346722	20.2721827916501	19.5356626826498
sp|P30040|ERP29_HUMAN	SLNILT[Pho]AFQK	SLNILTAFQK	2	607.812683105469	397.1964111	2	0	15.4550486290639	1
sp|P30040|ERP29_HUMAN	SLNILT[Pho]AFQK	SLNILTAFQK	2	607.812683105469	428.2503662	1	79234.1906957589	24.949985216004	242.70004172188
sp|P30040|ERP29_HUMAN	SLNILT[Pho]AFQK	SLNILTAFQK	2	607.812683105469	541.3344116	1	94966.8900798256	16.1640976755755	438.72861333867
sp|P30040|ERP29_HUMAN	SLNILT[Pho]AFQK	SLNILTAFQK	2	607.812683105469	1068.512573	1	5441.43791384148	12.0354863773125	37.499871599492
sp|P30040|ERP29_HUMAN	SLNILTAFQK	SLNILTAFQK	2	567.829528808594	315.1662903	1	15211.3073758396	17.6210396081685	44.3688379454667
sp|P30040|ERP29_HUMAN	SLNILTAFQK	SLNILTAFQK	2	567.829528808594	428.2503662	1	6456.8227275412	15.607754242746	27.1494199600433
sp|P30040|ERP29_HUMAN	SLNILTAFQK	SLNILTAFQK	2	567.829528808594	594.324585	1	14881.1961010796	17.5776868282314	57.6454702633291
sp|P30040|ERP29_HUMAN	SLNILTAFQK	SLNILTAFQK	2	567.829528808594	707.4086304	1	29207.5251439121	20.5255319375554	96.2300380827629
sp|P30040|ERP29_HUMAN	SLNILTAFQK	SLNILTAFQK	2	567.829528808594	820.4927368	1	8261.34922392484	9.98898644603529	55.2635795225281
sp|P30040|ERP29_HUMAN	SLNILTAFQK	SLNILTAFQK	2	567.829528808594	934.5356445	1	16653.8475795644	11.5312630125904	96.4357404902502
sp|P30041|PRDX6_HUMAN	DFTPVC[CAM]TTELGR	DFTPVCTTELGR	2	698.332275390625	836.3930664	1	84878.4746608673	26.2696653681447	221.051764039662
sp|P30041|PRDX6_HUMAN	DFTPVC[CAM]TTELGR	DFTPVCTTELGR	2	698.332275390625	935.4614868	1	26174.7708157428	17.9295674036458	107.893209248536
sp|P30041|PRDX6_HUMAN	DFTPVC[CAM]TTELGR	DFTPVCTTELGR	2	698.332275390625	1032.514282	1	131058.101078106	21.4727369054833	418.281945401711
sp|P30041|PRDX6_HUMAN	DFTPVC[CAM]TTELGR	DFTPVCTTELGR	2	698.332275390625	1133.56189	1	11325.6483605089	13.6665935400846	57.2247934000604
sp|P30041|PRDX6_HUMAN	DFTPVC[CAM]TTELGR	DFTPVCTTELGR	2	698.332275390625	1221.545654	1	0	9.21218527361	1
sp|P30041|PRDX6_HUMAN	DFTPVC[CAM]TTELGR	DFTPVCTTELGR	2	698.332275390625	1377.646729	1	0	2.48326056166755	1
sp|P30041|PRDX6_HUMAN	FHDFLGDSWGILFSHPR	FHDFLGDSWGILFSHPR	4	508.502258300781	547.2299805	1	174.681202077452	3.87283804166773	9.68199596697368
sp|P30041|PRDX6_HUMAN	FHDFLGDSWGILFSHPR	FHDFLGDSWGILFSHPR	4	508.502258300781	638.2932739	2	158.371958505136	6.26899151489144	4.53037315043934
sp|P30041|PRDX6_HUMAN	FHDFLGDSWGILFSHPR	FHDFLGDSWGILFSHPR	4	508.502258300781	643.3310547	1	437.750304453764	9.58201226608654	8.31177770316852
sp|P30041|PRDX6_HUMAN	FHDFLGDSWGILFSHPR	FHDFLGDSWGILFSHPR	4	508.502258300781	756.4151611	1	260.809615789287	8.70369344706371	6.07676637195154
sp|P30041|PRDX6_HUMAN	FHDFLGDSWGILFSHPR	FHDFLGDSWGILFSHPR	4	508.502258300781	919.3944702	1	0	0.123142177404897	1
sp|P30041|PRDX6_HUMAN	FHDFLGDSWGILFSHPR	FHDFLGDSWGILFSHPR	4	508.502258300781	926.5206909	1	77.6641160595129	1.88167474507662	9.96488904055946
sp|P30041|PRDX6_HUMAN	LSILYPATTGR	LSILYPATTGR	2	596.340209960938	427.2915039	1	10267.3986483485	26.0998314211564	23.7285116214892
sp|P30041|PRDX6_HUMAN	LSILYPATTGR	LSILYPATTGR	2	596.340209960938	602.3256226	1	116013.505064444	27.6908638004485	265.922890735728
sp|P30041|PRDX6_HUMAN	LSILYPATTGR	LSILYPATTGR	2	596.340209960938	765.3889771	1	60419.2410107059	23.0347707260991	174.958471269244
sp|P30041|PRDX6_HUMAN	LSILYPATTGR	LSILYPATTGR	2	596.340209960938	878.4730225	1	32216.584499164	20.7554840863065	102.044166267029
sp|P30041|PRDX6_HUMAN	LSILYPATTGR	LSILYPATTGR	2	596.340209960938	991.5571289	1	6770.48255651364	15.6794066573429	27.8789717679342
sp|P30041|PRDX6_HUMAN	LSILYPATTGR	LSILYPATTGR	2	596.340209960938	1078.589111	1	0	10.8290698576754	1
sp|P30041|PRDX6_HUMAN	NFDEILR	NFDEILR	2	453.737609863281	377.1455688	1	2453.12182869607	12.8765540223397	20.4112637653261
sp|P30041|PRDX6_HUMAN	NFDEILR	NFDEILR	2	453.737609863281	506.1881409	1	0	9.62983198653405	1
sp|P30041|PRDX6_HUMAN	NFDEILR	NFDEILR	2	453.737609863281	530.3296509	1	26983.5879560718	21.9144613237305	81.666093264518
sp|P30041|PRDX6_HUMAN	NFDEILR	NFDEILR	2	453.737609863281	619.2722168	1	0	17.654371418203	1
sp|P30041|PRDX6_HUMAN	NFDEILR	NFDEILR	2	453.737609863281	645.3566284	1	83395.3011680696	38.7525564479534	127.161736340955
sp|P30041|PRDX6_HUMAN	NFDEILR	NFDEILR	2	453.737609863281	792.4250488	1	7745.01892051518	17.5537587988787	33.0050758596267
sp|P30041|PRDX6_HUMAN	PGGLLLGDVAPNFEANTTVGR	PGGLLLGDVAPNFEANTTVGR	3	700.035766601563	847.4268188	1	34238.9105711044	22.2696098146936	102.692106408517
sp|P30041|PRDX6_HUMAN	PGGLLLGDVAPNFEANTTVGR	PGGLLLGDVAPNFEANTTVGR	3	700.035766601563	893.5090942	1	34273.7282369001	14.9053096940118	137.872370809682
sp|P30041|PRDX6_HUMAN	PGGLLLGDVAPNFEANTTVGR	PGGLLLGDVAPNFEANTTVGR	3	700.035766601563	994.4952393	1	25611.2794558601	20.1549983781446	78.9181558863133
sp|P30041|PRDX6_HUMAN	PGGLLLGDVAPNFEANTTVGR	PGGLLLGDVAPNFEANTTVGR	3	700.035766601563	1104.604736	1	13444.4714687248	13.8593574105151	62.5445383586154
sp|P30041|PRDX6_HUMAN	PGGLLLGDVAPNFEANTTVGR	PGGLLLGDVAPNFEANTTVGR	3	700.035766601563	1205.590942	1	28769.5751011056	14.4638196595143	129.206556090725
sp|P30041|PRDX6_HUMAN	PGGLLLGDVAPNFEANTTVGR	PGGLLLGDVAPNFEANTTVGR	3	700.035766601563	1251.673218	1	0	8.35541030143009	1
sp|P30041|PRDX6_HUMAN	VATPVDWKDGDSVMVLPTIPEEEAK	VATPVDWKDGDSVMVLPTIPEEEAK	3	909.457946777344	1126.598999	1	0	11.0439449164776	1
sp|P30041|PRDX6_HUMAN	VATPVDWKDGDSVMVLPTIPEEEAK	VATPVDWKDGDSVMVLPTIPEEEAK	3	909.457946777344	1225.66748	1	313.850783028102	5.23947725076571	11.9419217315043
sp|P30041|PRDX6_HUMAN	VATPVDWKDGDSVMVLPTIPEEEAK	VATPVDWKDGDSVMVLPTIPEEEAK	3	909.457946777344	1278.630493	2	148.563488423037	4.11348253712934	11.3171783403889
sp|P30041|PRDX6_HUMAN	VATPVDWKDGDSVMVLPTIPEEEAK	VATPVDWKDGDSVMVLPTIPEEEAK	3	909.457946777344	1356.707886	1	169.303054074985	4.15677939229109	8.30468395734169
sp|P30041|PRDX6_HUMAN	VATPVDWKDGDSVMVLPTIPEEEAK	VATPVDWKDGDSVMVLPTIPEEEAK	3	909.457946777344	1370.658691	1	150.667170415052	4.82740546897605	7.07094290284677
sp|P30041|PRDX6_HUMAN	VATPVDWKDGDSVMVLPTIPEEEAK	VATPVDWKDGDSVMVLPTIPEEEAK	3	909.457946777344	1501.699097	1	332.742013338266	3.97748650749373	16.7303127619656
sp|P30043|BLVRB_HUMAN	C[CAM]LTTDEYDGHSTYPSHQYQ	CLTTDEYDGHSTYPSHQYQ	3	767.983276367188	375.1696777	1	4182.37079426715	3.39594472913283	75.4138914504158
sp|P30043|BLVRB_HUMAN	C[CAM]LTTDEYDGHSTYPSHQYQ	CLTTDEYDGHSTYPSHQYQ	3	767.983276367188	528.2234497	3	101.611128207295	10.9706757749416	5.00787589416578
sp|P30043|BLVRB_HUMAN	C[CAM]LTTDEYDGHSTYPSHQYQ	CLTTDEYDGHSTYPSHQYQ	3	767.983276367188	575.2572632	1	2635.89573849905	4.08758718514923	48.2988704288573
sp|P30043|BLVRB_HUMAN	C[CAM]LTTDEYDGHSTYPSHQYQ	CLTTDEYDGHSTYPSHQYQ	3	767.983276367188	791.8314819	2	254.254084798664	1.11722862025549	33.5763363148514
sp|P30043|BLVRB_HUMAN	C[CAM]LTTDEYDGHSTYPSHQYQ	CLTTDEYDGHSTYPSHQYQ	3	767.983276367188	964.3900757	2	1628.60991951866	2.87576239377153	65.5431398103301
sp|P30043|BLVRB_HUMAN	C[CAM]LTTDEYDGHSTYPSHQYQ	CLTTDEYDGHSTYPSHQYQ	3	767.983276367188	1023.453064	1	1364.11683063392	3.4110545221742	21.6053660170708
sp|P30043|BLVRB_HUMAN	ND[Dhy]LSPTTVMSEGAR	NDLSPTTVMSEGAR	2	730.345947265625	175.1189575	1	805.847444922132	21.4657626608869	6.89409017148595
sp|P30043|BLVRB_HUMAN	ND[Dhy]LSPTTVMSEGAR	NDLSPTTVMSEGAR	2	730.345947265625	412.1826782	1	3704.54370102002	10.0228399119241	24.1539236416058
sp|P30043|BLVRB_HUMAN	ND[Dhy]LSPTTVMSEGAR	NDLSPTTVMSEGAR	2	730.345947265625	650.2926636	1	2880.74391324128	9.25724732829923	36.0963699828164
sp|P30043|BLVRB_HUMAN	ND[Dhy]LSPTTVMSEGAR	NDLSPTTVMSEGAR	2	730.345947265625	850.4087524	1	1747.78516093764	9.66678055857954	16.6454997619488
sp|P30043|BLVRB_HUMAN	ND[Dhy]LSPTTVMSEGAR	NDLSPTTVMSEGAR	2	730.345947265625	1135.54126	1	16339.2577976772	11.9795406516391	91.6412685132608
sp|P30043|BLVRB_HUMAN	ND[Dhy]LSPTTVMSEGAR	NDLSPTTVMSEGAR	2	730.345947265625	1248.625244	1	2741.10790575391	4.17902049279899	45.2090821556175
sp|P30043|BLVRB_HUMAN	NDL[1Me]SPTTVMSEGAR	NDLSPTTVMSEGAR	2	746.359008789063	357.1768494	1	0	18.0870025126979	1
sp|P30043|BLVRB_HUMAN	NDL[1Me]SPTTVMSEGAR	NDLSPTTVMSEGAR	2	746.359008789063	519.2521362	1	2579.37734604763	13.5575656020223	17.6642636254794
sp|P30043|BLVRB_HUMAN	NDL[1Me]SPTTVMSEGAR	NDLSPTTVMSEGAR	2	746.359008789063	650.2926636	1	2880.74391324128	8.52879664083454	39.1793870409402
sp|P30043|BLVRB_HUMAN	NDL[1Me]SPTTVMSEGAR	NDLSPTTVMSEGAR	2	746.359008789063	951.4564209	1	882.774486969634	13.9290251565886	13.3485579749412
sp|P30043|BLVRB_HUMAN	NDL[1Me]SPTTVMSEGAR	NDLSPTTVMSEGAR	2	746.359008789063	1048.509155	1	36584.6784451812	10.894203204175	195.150478356041
sp|P30043|BLVRB_HUMAN	NDL[1Me]SPTTVMSEGAR	NDLSPTTVMSEGAR	2	746.359008789063	1135.54126	1	16339.2577976772	11.5440270585674	95.0985558118244
sp|P30043|BLVRB_HUMAN	NDLSPTTVMSEGAR	NDLSPTTVMSEGAR	2	739.351196289063	430.1932373	1	7206.73333748036	11.7562648939303	38.559934687985
sp|P30043|BLVRB_HUMAN	NDLSPTTVMSEGAR	NDLSPTTVMSEGAR	2	739.351196289063	850.4087524	1	1747.78516093764	9.66678055857954	16.6454997619488
sp|P30043|BLVRB_HUMAN	NDLSPTTVMSEGAR	NDLSPTTVMSEGAR	2	739.351196289063	951.4564209	1	882.774486969634	14.7947665582934	12.5674439744985
sp|P30043|BLVRB_HUMAN	NDLSPTTVMSEGAR	NDLSPTTVMSEGAR	2	739.351196289063	1048.509155	1	36197.4620853104	13.9370906703021	151.917465032561
sp|P30043|BLVRB_HUMAN	NDLSPTTVMSEGAR	NDLSPTTVMSEGAR	2	739.351196289063	1135.54126	1	16339.2577976772	11.9882152873072	91.5749571735436
sp|P30043|BLVRB_HUMAN	NDLSPTTVMSEGAR	NDLSPTTVMSEGAR	2	739.351196289063	1248.625244	1	2741.10790575391	4.04069000528927	46.7567867224779
sp|P30043|BLVRB_HUMAN	TVAGQDAVIVLLGTR	TVAGQDAVIVLLGTR	2	756.940856933594	272.1604919	1	653.390176196146	18.071922945342	5.64247540637835
sp|P30043|BLVRB_HUMAN	TVAGQDAVIVLLGTR	TVAGQDAVIVLLGTR	2	756.940856933594	870.5770874	1	1939.88482901098	2.49986545886676	78.6372871160197
sp|P30043|BLVRB_HUMAN	TVAGQDAVIVLLGTR	TVAGQDAVIVLLGTR	2	756.940856933594	941.6142578	1	3196.6568968104	0.171344829064814	1376.99724921583
sp|P30043|BLVRB_HUMAN	TVAGQDAVIVLLGTR	TVAGQDAVIVLLGTR	2	756.940856933594	1056.641113	1	3588.27367747967	9.20347684385913	30.8330194409152
sp|P30043|BLVRB_HUMAN	TVAGQDAVIVLLGTR	TVAGQDAVIVLLGTR	2	756.940856933594	1241.721191	1	1612.87412491855	3.14406154887668	76.3778501358694
sp|P30043|BLVRB_HUMAN	TVAGQDAVIVLLGTR	TVAGQDAVIVLLGTR	2	756.940856933594	1312.758301	1	4016.72133411306	2.65080159157964	92.7193677037256
sp|P30043|BLVRB_HUMAN	YVAVMPPHIGDQPLTGAYTVTLDGR	YVAVMPPHIGDQPLTGAYTVTLDGR	3	891.123107910156	175.1189575	1	411.167197683737	18.5527003402063	6.04223387032753
sp|P30043|BLVRB_HUMAN	YVAVMPPHIGDQPLTGAYTVTLDGR	YVAVMPPHIGDQPLTGAYTVTLDGR	3	891.123107910156	232.1404114	1	2950.69941208087	18.1231462904558	12.4263945464402
sp|P30043|BLVRB_HUMAN	YVAVMPPHIGDQPLTGAYTVTLDGR	YVAVMPPHIGDQPLTGAYTVTLDGR	3	891.123107910156	433.2445374	1	1108.72333478428	9.23315291534952	10.4293241457648
sp|P30043|BLVRB_HUMAN	YVAVMPPHIGDQPLTGAYTVTLDGR	YVAVMPPHIGDQPLTGAYTVTLDGR	3	891.123107910156	1052.537109	1	0	12.6192563457557	1
sp|P30043|BLVRB_HUMAN	YVAVMPPHIGDQPLTGAYTVTLDGR	YVAVMPPHIGDQPLTGAYTVTLDGR	3	891.123107910156	1153.584839	1	2829.32234503812	10.2480845482482	24.1265975603303
sp|P30043|BLVRB_HUMAN	YVAVMPPHIGDQPLTGAYTVTLDGR	YVAVMPPHIGDQPLTGAYTVTLDGR	3	891.123107910156	1363.721558	1	1383.92316448724	8.81801182625831	12.2672295254615
sp|P30049|ATPD_HUMAN	[CAM]-AQAELVGTADEAT[Pho]RAEIQIRIEANEALVKAL	AQAELVGTADEATRAEIQIRIEANEALVKAL	4	858.444885253906	541.2454224	3	0	12.4164272945761	1
sp|P30049|ATPD_HUMAN	[CAM]-AQAELVGTADEAT[Pho]RAEIQIRIEANEALVKAL	AQAELVGTADEATRAEIQIRIEANEALVKAL	4	858.444885253906	754.3688965	3	0	12.5520129511263	1
sp|P30049|ATPD_HUMAN	[CAM]-AQAELVGTADEAT[Pho]RAEIQIRIEANEALVKAL	AQAELVGTADEATRAEIQIRIEANEALVKAL	4	858.444885253906	928.5462036	1	347595.517324895	22.5072134419964	975.39303466195
sp|P30049|ATPD_HUMAN	[CAM]-AQAELVGTADEAT[Pho]RAEIQIRIEANEALVKAL	AQAELVGTADEATRAEIQIRIEANEALVKAL	4	858.444885253906	1057.588745	1	114593.484366459	17.6510939409516	394.732761952812
sp|P30049|ATPD_HUMAN	[CAM]-AQAELVGTADEAT[Pho]RAEIQIRIEANEALVKAL	AQAELVGTADEATRAEIQIRIEANEALVKAL	4	858.444885253906	1170.672852	1	79470.6455138919	10.7870167544285	506.360143779088
sp|P30049|ATPD_HUMAN	AEAAAAPAAASGPN[Dea]QMSFTFASPTQ[Dea]VFFN[Dea]GANVR	AEAAAAPAAASGPNQMSFTFASPTQVFFNGANVR	4	851.149047851563	516.2888794	1	9418.01299751522	14.5847783585159	31.6138792721701
sp|P30049|ATPD_HUMAN	AEAAAAPAAASGPN[Dea]QMSFTFASPTQ[Dea]VFFN[Dea]GANVR	AEAAAAPAAASGPNQMSFTFASPTQVFFNGANVR	4	851.149047851563	879.4282837	2	798.363186174076	11.5918504717975	11.0407077834764
sp|P30049|ATPD_HUMAN	AEAAAAPAAASGPN[Dea]QMSFTFASPTQ[Dea]VFFN[Dea]GANVR	AEAAAAPAAASGPNQMSFTFASPTQVFFNGANVR	4	851.149047851563	893.4112549	3	318.52030899642	11.646513588146	6.85804928499321
sp|P30049|ATPD_HUMAN	AEAAAAPAAASGPN[Dea]QMSFTFASPTQ[Dea]VFFN[Dea]GANVR	AEAAAAPAAASGPNQMSFTFASPTQVFFNGANVR	4	851.149047851563	925.4526367	1	5943.64667194067	15.5890957500006	27.726957941112
sp|P30049|ATPD_HUMAN	AEAAAAPAAASGPN[Dea]QMSFTFASPTQ[Dea]VFFN[Dea]GANVR	AEAAAAPAAASGPNQMSFTFASPTQVFFNGANVR	4	851.149047851563	1024.520996	1	2586.08519292386	10.0675266637872	19.1821817463861
sp|P30049|ATPD_HUMAN	AEAAAAPAAASGPN[Dea]QMSFTFASPTQ[Dea]VFFN[Dea]GANVR	AEAAAAPAAASGPNQMSFTFASPTQVFFNGANVR	4	851.149047851563	1351.664063	1	899.723375445682	5.13457381501249	21.2179453944178
sp|P30049|ATPD_HUMAN	AEAAAAPAAASGPNQMSFTFASPTQ[Dea]VFFN[Dea]GANVR	AEAAAAPAAASGPNQMSFTFASPTQVFFNGANVR	3	1134.20166015625	243.1213531	2	22.8651394216368	3.28517609769066	3.76221379158111
sp|P30049|ATPD_HUMAN	AEAAAAPAAASGPNQMSFTFASPTQ[Dea]VFFN[Dea]GANVR	AEAAAAPAAASGPNQMSFTFASPTQVFFNGANVR	3	1134.20166015625	516.2888794	1	253.13154056426	9.90951842264629	4.65354131788706
sp|P30049|ATPD_HUMAN	AEAAAAPAAASGPNQMSFTFASPTQ[Dea]VFFN[Dea]GANVR	AEAAAAPAAASGPNQMSFTFASPTQVFFNGANVR	3	1134.20166015625	1150.548706	1	1369.80253813778	2.68796768001495	33.273964418439
sp|P30049|ATPD_HUMAN	AEAAAAPAAASGPNQMSFTFASPTQ[Dea]VFFN[Dea]GANVR	AEAAAAPAAASGPNQMSFTFASPTQVFFNGANVR	3	1134.20166015625	1351.664063	1	25.2217297347073	3.26170817864349	4.180954385646
sp|P30049|ATPD_HUMAN	AEAAAAPAAASGPNQMSFTFASPTQ[Dea]VFFN[Dea]GANVR	AEAAAAPAAASGPNQMSFTFASPTQVFFNGANVR	3	1134.20166015625	1438.696167	1	38.7278773904171	2.94825042941747	5.59700171853292
sp|P30049|ATPD_HUMAN	AEAAAAPAAASGPNQMSFTFASPTQ[Dea]VFFN[Dea]GANVR	AEAAAAPAAASGPNQMSFTFASPTQVFFNGANVR	3	1134.20166015625	1509.733276	1	38.8499999998712	0.162362592724773	101.735163073436
sp|P30049|ATPD_HUMAN	AEAAAAPAAASGPNQMSFTFASPTQVFFN[Dea]GANVR	AEAAAAPAAASGPNQMSFTFASPTQVFFNGANVR	3	1133.87365722656	631.2929688	3	116.467981658916	2.86539472891447	6.54432177438409
sp|P30049|ATPD_HUMAN	AEAAAAPAAASGPNQMSFTFASPTQVFFN[Dea]GANVR	AEAAAAPAAASGPNQMSFTFASPTQVFFNGANVR	3	1133.87365722656	653.3253174	1	38.3856873792508	4.05395924767849	3.63703087920775
sp|P30049|ATPD_HUMAN	AEAAAAPAAASGPNQMSFTFASPTQVFFN[Dea]GANVR	AEAAAAPAAASGPNQMSFTFASPTQVFFNGANVR	3	1133.87365722656	719.3596802	2	77.6470698656559	2.02321855780308	9.26681543420683
sp|P30049|ATPD_HUMAN	AEAAAAPAAASGPNQMSFTFASPTQVFFN[Dea]GANVR	AEAAAAPAAASGPNQMSFTFASPTQVFFNGANVR	3	1133.87365722656	1150.548706	1	42.8885576961257	2.26469380978412	7.39627299878228
sp|P30049|ATPD_HUMAN	AEAAAAPAAASGPNQMSFTFASPTQVFFN[Dea]GANVR	AEAAAAPAAASGPNQMSFTFASPTQVFFNGANVR	3	1133.87365722656	1350.680054	1	26.4124093490776	3.04428492996851	4.44681226199869
sp|P30049|ATPD_HUMAN	AEAAAAPAAASGPNQMSFTFASPTQVFFN[Dea]GANVR	AEAAAAPAAASGPNQMSFTFASPTQVFFNGANVR	3	1133.87365722656	1437.712158	1	38.8499956879893	1.7305167224773	9.54511708226328
sp|P30049|ATPD_HUMAN	AEAAAAPAAASGPNQMSFTFASPTQVFFNGANVR	AEAAAAPAAASGPNQMSFTFASPTQVFFNGANVR	3	1133.54565429688	272.1240845	1	1939.83970178476	4.16802722778153	33.8037452062591
sp|P30049|ATPD_HUMAN	AEAAAAPAAASGPNQMSFTFASPTQVFFNGANVR	AEAAAAPAAASGPNQMSFTFASPTQVFFNGANVR	3	1133.54565429688	516.2888794	1	1444.71669205684	9.10550158436116	13.1652759054098
sp|P30049|ATPD_HUMAN	AEAAAAPAAASGPNQMSFTFASPTQVFFNGANVR	AEAAAAPAAASGPNQMSFTFASPTQVFFNGANVR	3	1133.54565429688	630.3317871	1	983.559616480195	2.63246717720181	22.4984287945716
sp|P30049|ATPD_HUMAN	AEAAAAPAAASGPNQMSFTFASPTQVFFNGANVR	AEAAAAPAAASGPNQMSFTFASPTQVFFNGANVR	3	1133.54565429688	724.3624268	1	661.788512059669	2.66807520193137	27.8904197609363
sp|P30049|ATPD_HUMAN	AEAAAAPAAASGPNQMSFTFASPTQVFFNGANVR	AEAAAAPAAASGPNQMSFTFASPTQVFFNGANVR	3	1133.54565429688	1349.696045	1	2986.88504344118	2.49963916998974	68.917976559376
sp|P30049|ATPD_HUMAN	AEAAAAPAAASGPNQMSFTFASPTQVFFNGANVR	AEAAAAPAAASGPNQMSFTFASPTQVFFNGANVR	3	1133.54565429688	1436.728149	1	1902.77695806626	1.24949706431435	130.76102100528
sp|P30049|ATPD_HUMAN	AQAELVGTADEATR	AQAELVGTADEATR	2	716.357360839844	763.3580933	1	5008.98679555832	8.58008193697772	32.5534711310647
sp|P30049|ATPD_HUMAN	AQAELVGTADEATR	AQAELVGTADEATR	2	716.357360839844	820.3795166	1	32191.9119545689	8.65618529776079	256.326246162139
sp|P30049|ATPD_HUMAN	AQAELVGTADEATR	AQAELVGTADEATR	2	716.357360839844	919.447937	1	17329.2596329734	7.9071125161781	150.10750127699
sp|P30049|ATPD_HUMAN	AQAELVGTADEATR	AQAELVGTADEATR	2	716.357360839844	1032.531982	1	8627.89777889243	3.73510808363912	158.850845176051
sp|P30049|ATPD_HUMAN	AQAELVGTADEATR	AQAELVGTADEATR	2	716.357360839844	1161.574585	1	4247.11848876515	3.7883660917819	105.582524779292
sp|P30049|ATPD_HUMAN	AQAELVGTADEATR	AQAELVGTADEATR	2	716.357360839844	1232.611694	1	6432.00610026238	2.38988040711315	216.392926876256
sp|P30050|RL12_HUMAN	C[CAM]T[Dhy]GGEVGATSALAPK	CTGGEVGATSALAPK	2	700.845581054688	815.4621582	1	21916.430157536	3.58660706407191	479.369258682738
sp|P30050|RL12_HUMAN	C[CAM]T[Dhy]GGEVGATSALAPK	CTGGEVGATSALAPK	2	700.845581054688	914.5305786	1	10961.3150848365	2.61250241208952	283.065940604095
sp|P30050|RL12_HUMAN	C[CAM]T[Dhy]GGEVGATSALAPK	CTGGEVGATSALAPK	2	700.845581054688	973.4043579	1	0	2.70656929584407	1
sp|P30050|RL12_HUMAN	C[CAM]T[Dhy]GGEVGATSALAPK	CTGGEVGATSALAPK	2	700.845581054688	1086.488403	1	0	2.79335630189239	1
sp|P30050|RL12_HUMAN	C[CAM]T[Dhy]GGEVGATSALAPK	CTGGEVGATSALAPK	2	700.845581054688	1157.525513	1	2337.51589254574	2.57683457162307	73.7858355147794
sp|P30050|RL12_HUMAN	C[CAM]T[Dhy]GGEVGATSALAPK	CTGGEVGATSALAPK	2	700.845581054688	1157.616089	1	12734.1367948624	2.43857076276337	364.798702040826
sp|P30050|RL12_HUMAN	C[CAM]TGGEVGATSALAPK	CTGGEVGATSALAPK	2	709.850830078125	758.4406738	1	4780.31340648133	2.76843659946265	105.463308562676
sp|P30050|RL12_HUMAN	C[CAM]TGGEVGATSALAPK	CTGGEVGATSALAPK	2	709.850830078125	815.4621582	1	21916.430157536	3.59023190047508	478.885269016442
sp|P30050|RL12_HUMAN	C[CAM]TGGEVGATSALAPK	CTGGEVGATSALAPK	2	709.850830078125	914.5305786	1	10961.3150848365	2.62969823271499	281.214948319409
sp|P30050|RL12_HUMAN	C[CAM]TGGEVGATSALAPK	CTGGEVGATSALAPK	2	709.850830078125	1043.57312	1	1856.07446304439	0.157610783883214	1035.93074271767
sp|P30050|RL12_HUMAN	C[CAM]TGGEVGATSALAPK	CTGGEVGATSALAPK	2	709.850830078125	1157.616089	1	12734.1367948624	2.43047512085374	366.0138058843
sp|P30050|RL12_HUMAN	C[CAM]TGGEVGATSALAPK	CTGGEVGATSALAPK	2	709.850830078125	1175.536133	1	1655.73675765756	2.45823156738494	75.0953153128653
sp|P30050|RL12_HUMAN	EILGTAQSVGC[CAM]NVDGR	EILGTAQSVGCNVDGR	2	838.407043457031	876.399231	1	2860.9790229731	8.13485484379863	29.7462526523212
sp|P30050|RL12_HUMAN	EILGTAQSVGC[CAM]NVDGR	EILGTAQSVGCNVDGR	2	838.407043457031	963.4312744	1	4821.611009426	8.34765848852275	57.5536831665828
sp|P30050|RL12_HUMAN	EILGTAQSVGC[CAM]NVDGR	EILGTAQSVGCNVDGR	2	838.407043457031	1091.489868	1	4702.23279275662	8.42033098731375	46.8521022993679
sp|P30050|RL12_HUMAN	EILGTAQSVGC[CAM]NVDGR	EILGTAQSVGCNVDGR	2	838.407043457031	1162.526978	1	3797.43746104664	6.77519911023045	41.4166315343282
sp|P30050|RL12_HUMAN	EILGTAQSVGC[CAM]NVDGR	EILGTAQSVGCNVDGR	2	838.407043457031	1320.596069	1	3615.21568508362	3.71208819450653	87.6181502140236
sp|P30050|RL12_HUMAN	EILGTAQSVGC[CAM]NVDGR	EILGTAQSVGCNVDGR	2	838.407043457031	1433.680176	1	604.093749492551	0.121395492031965	618.044706140993
sp|P30050|RL12_HUMAN	HPHDIIDDINSGAVEC[CAM]PAS	HPHDIIDDINSGAVECPAS	3	682.977722167969	943.4268188	1	9802.58261418532	14.9205480106588	41.9215754095783
sp|P30050|RL12_HUMAN	HPHDIIDDINSGAVEC[CAM]PAS	HPHDIIDDINSGAVECPAS	3	682.977722167969	1056.510864	1	6924.54637054265	12.5906575026288	40.8856490102871
sp|P30050|RL12_HUMAN	HPHDIIDDINSGAVEC[CAM]PAS	HPHDIIDDINSGAVECPAS	3	682.977722167969	1170.553833	1	1234.22148634678	14.1009779165302	7.52099139460259
sp|P30050|RL12_HUMAN	HPHDIIDDINSGAVEC[CAM]PAS	HPHDIIDDINSGAVECPAS	3	682.977722167969	1257.585815	1	245.018685446357	7.8674707715839	5.562600731175
sp|P30050|RL12_HUMAN	HPHDIIDDINSGAVEC[CAM]PAS	HPHDIIDDINSGAVECPAS	3	682.977722167969	1385.644409	1	2391.5145059713	2.84630668177423	56.6393353001814
sp|P30050|RL12_HUMAN	HPHDIIDDINSGAVEC[CAM]PAS	HPHDIIDDINSGAVECPAS	3	682.977722167969	1484.712891	1	361.562456621861	0.16852777151969	333.842654965547
sp|P30050|RL12_HUMAN	HSGNITFDEIVNIAR	HSGNITFDEIVNIAR	3	562.625061035156	685.4355469	1	16728.1305637361	9.47390198634996	105.599402987612
sp|P30050|RL12_HUMAN	HSGNITFDEIVNIAR	HSGNITFDEIVNIAR	3	562.625061035156	757.362793	1	7128.55796846801	22.6624604593437	23.9590271195032
sp|P30050|RL12_HUMAN	HSGNITFDEIVNIAR	HSGNITFDEIVNIAR	3	562.625061035156	814.4781494	1	9581.35787258226	12.3220911377782	49.6632344599957
sp|P30050|RL12_HUMAN	HSGNITFDEIVNIAR	HSGNITFDEIVNIAR	3	562.625061035156	872.3897095	1	12666.2605083728	16.4285668902078	53.0616115488639
sp|P30050|RL12_HUMAN	HSGNITFDEIVNIAR	HSGNITFDEIVNIAR	3	562.625061035156	1001.432312	1	20703.2176298344	12.168201313938	108.077806773584
sp|P30050|RL12_HUMAN	HSGNITFDEIVNIAR	HSGNITFDEIVNIAR	3	562.625061035156	1114.516357	1	4117.09788008257	11.2903052061947	30.3223792401557
sp|P30050|RL12_HUMAN	IGPLGLSPK	IGPLGLSPK	2	441.2763671875	381.2496338	1	0	10.6125533865465	1
sp|P30050|RL12_HUMAN	IGPLGLSPK	IGPLGLSPK	2	441.2763671875	501.3031311	1	56856.6108429679	21.5149867814335	147.886583598455
sp|P30050|RL12_HUMAN	IGPLGLSPK	IGPLGLSPK	2	441.2763671875	551.3551636	1	0	11.673916613899	1
sp|P30050|RL12_HUMAN	IGPLGLSPK	IGPLGLSPK	2	441.2763671875	614.387207	1	26558.5232755524	20.3273216475898	76.7434185251981
sp|P30050|RL12_HUMAN	IGPLGLSPK	IGPLGLSPK	2	441.2763671875	711.4399414	1	33146.5449332819	14.7697069323407	147.311855075112
sp|P30050|RL12_HUMAN	IGPLGLSPK	IGPLGLSPK	2	441.2763671875	768.4614258	1	85620.8093356424	13.5655201300851	346.360404869431
sp|P30085|KCY_HUMAN	FLIDGFPR	FLIDGFPR	2	482.766174316406	476.2615967	1	23851.9332125501	35.6064580861549	41.3033904415844
sp|P30085|KCY_HUMAN	FLIDGFPR	FLIDGFPR	2	482.766174316406	591.2885132	1	23481.9190593944	22.3049154384803	60.6516040339386
sp|P30085|KCY_HUMAN	FLIDGFPR	FLIDGFPR	2	482.766174316406	704.3726196	1	46609.8776074306	29.3255825249112	108.550207817511
sp|P30085|KCY_HUMAN	FLIDGFPR	FLIDGFPR	2	482.766174316406	817.456665	1	3213.01051227888	11.5530015810484	23.7065759998529
sp|P30085|KCY_HUMAN	IQTYLQSTKPIIDLYEEMGK	IQTYLQSTKPIIDLYEEMGK	3	790.746887207031	335.1747437	1	0	11.2602328567258	1
sp|P30085|KCY_HUMAN	IQTYLQSTKPIIDLYEEMGK	IQTYLQSTKPIIDLYEEMGK	3	790.746887207031	506.2609253	1	580.38472425377	15.3938211949072	7.63412958292339
sp|P30085|KCY_HUMAN	IQTYLQSTKPIIDLYEEMGK	IQTYLQSTKPIIDLYEEMGK	3	790.746887207031	549.2628174	2	889.975330402617	16.1195192648169	6.07717296286602
sp|P30085|KCY_HUMAN	IQTYLQSTKPIIDLYEEMGK	IQTYLQSTKPIIDLYEEMGK	3	790.746887207031	984.4342651	1	3617.36152344105	12.0848957293965	17.0328143682501
sp|P30085|KCY_HUMAN	IQTYLQSTKPIIDLYEEMGK	IQTYLQSTKPIIDLYEEMGK	3	790.746887207031	1014.521545	2	721.224781856846	11.5549572101277	10.0424402078028
sp|P30085|KCY_HUMAN	IQTYLQSTKPIIDLYEEMGK	IQTYLQSTKPIIDLYEEMGK	3	790.746887207031	1307.655151	1	4229.37824270062	8.48304491667382	52.2924779508134
sp|P30085|KCY_HUMAN	KNPDSQ[Dea]YGELIEK	KNPDSQYGELIEK	3	507.919219970703	455.224884	1	5349.84200468941	13.8286169881386	30.4437598362988
sp|P30085|KCY_HUMAN	KNPDSQ[Dea]YGELIEK	KNPDSQYGELIEK	3	507.919219970703	542.256897	1	5038.84127545792	15.4982493796983	19.8263590020991
sp|P30085|KCY_HUMAN	KNPDSQ[Dea]YGELIEK	KNPDSQYGELIEK	3	507.919219970703	631.3660889	1	4144.55677567347	13.4595603543065	27.9421657596367
sp|P30085|KCY_HUMAN	KNPDSQ[Dea]YGELIEK	KNPDSQYGELIEK	3	507.919219970703	688.3224487	2	2627.93875619408	20.0536297880285	15.0895766227763
sp|P30085|KCY_HUMAN	KNPDSQ[Dea]YGELIEK	KNPDSQYGELIEK	3	507.919219970703	834.362854	1	0	12.5905498415647	1
sp|P30085|KCY_HUMAN	KNPDSQ[Dea]YGELIEK	KNPDSQYGELIEK	3	507.919219970703	851.4509277	1	17714.614101515	24.8431361661692	60.6599500545973
sp|P30085|KCY_HUMAN	KNPDSQYGELIEK	KNPDSQYGELIEK	3	507.591217041016	542.256897	1	5038.84127545792	15.8876048985108	19.340476935876
sp|P30085|KCY_HUMAN	KNPDSQYGELIEK	KNPDSQYGELIEK	3	507.591217041016	631.3660889	1	4144.55677567347	13.6798978311941	27.4921107681283
sp|P30085|KCY_HUMAN	KNPDSQYGELIEK	KNPDSQYGELIEK	3	507.591217041016	670.3154907	1	12012.6936521116	23.8606817235184	41.2484589258656
sp|P30085|KCY_HUMAN	KNPDSQYGELIEK	KNPDSQYGELIEK	3	507.591217041016	688.3875732	1	27191.4782198309	18.7950282431387	112.320699639932
sp|P30085|KCY_HUMAN	KNPDSQYGELIEK	KNPDSQYGELIEK	3	507.591217041016	851.4509277	1	17714.614101515	25.2866207176444	59.5960771455654
sp|P30085|KCY_HUMAN	KNPDSQYGELIEK	KNPDSQYGELIEK	3	507.591217041016	890.4002686	1	0	11.4424146095267	1
sp|P30086|PEBP1_HUMAN	GNDISSGTVLSDYVGSGPPK	GNDISSGTVLSDYVGSGPPK	2	975.476196289063	287.0986023	1	8057.2790702039	3.64940400865853	119.919258631594
sp|P30086|PEBP1_HUMAN	GNDISSGTVLSDYVGSGPPK	GNDISSGTVLSDYVGSGPPK	2	975.476196289063	1006.484009	1	5673.37870059318	7.20115255159039	47.7071183223216
sp|P30086|PEBP1_HUMAN	GNDISSGTVLSDYVGSGPPK	GNDISSGTVLSDYVGSGPPK	2	975.476196289063	1119.568115	1	1902.10928408317	5.0184512641841	63.2829151904892
sp|P30086|PEBP1_HUMAN	GNDISSGTVLSDYVGSGPPK	GNDISSGTVLSDYVGSGPPK	2	975.476196289063	1309.590698	1	1515.72383514017	7.44961310641085	12.9549381472916
sp|P30086|PEBP1_HUMAN	GNDISSGTVLSDYVGSGPPK	GNDISSGTVLSDYVGSGPPK	2	975.476196289063	1376.705566	1	2129.32598959957	2.35655326777075	54.4242646981919
sp|P30086|PEBP1_HUMAN	GNDISSGTVLSDYVGSGPPK	GNDISSGTVLSDYVGSGPPK	2	975.476196289063	1550.769653	1	2526.61973939536	2.51315953256432	87.9522488383317
sp|P30086|PEBP1_HUMAN	NRPTSISWDGLDSGK	NRPTSISWDGLDSGK	3	544.937377929688	556.2838135	1	23275.0495288207	26.0131112540485	62.7589064972763
sp|P30086|PEBP1_HUMAN	NRPTSISWDGLDSGK	NRPTSISWDGLDSGK	3	544.937377929688	576.2987671	1	24138.8247251996	21.6633582410218	77.6112045193155
sp|P30086|PEBP1_HUMAN	NRPTSISWDGLDSGK	NRPTSISWDGLDSGK	3	544.937377929688	669.3678589	1	20371.9638102176	18.091832507779	91.6818790071982
sp|P30086|PEBP1_HUMAN	NRPTSISWDGLDSGK	NRPTSISWDGLDSGK	3	544.937377929688	691.3256836	1	27198.8683861241	28.6499283683589	66.6849269031872
sp|P30086|PEBP1_HUMAN	NRPTSISWDGLDSGK	NRPTSISWDGLDSGK	3	544.937377929688	756.3999023	1	19292.4099988661	21.4980371481439	56.6892983464998
sp|P30086|PEBP1_HUMAN	NRPTSISWDGLDSGK	NRPTSISWDGLDSGK	3	544.937377929688	964.4370728	1	13371.9236441831	15.5604147348849	58.5403411396854
sp|P30086|PEBP1_HUMAN	P[Oxi]LH[Pho]VTYAGAAVDELGK	PLHVTYAGAAVDELGK	2	868.916381835938	561.2878418	1	8686.12024623726	13.5178228383005	52.8324880750629
sp|P30086|PEBP1_HUMAN	P[Oxi]LH[Pho]VTYAGAAVDELGK	PLHVTYAGAAVDELGK	2	868.916381835938	731.3933716	1	6587.70043935007	12.0032337248348	51.6207375060246
sp|P30086|PEBP1_HUMAN	P[Oxi]LH[Pho]VTYAGAAVDELGK	PLHVTYAGAAVDELGK	2	868.916381835938	930.4890747	1	9515.55313387667	15.1462798431731	54.3574226582507
sp|P30086|PEBP1_HUMAN	P[Oxi]LH[Pho]VTYAGAAVDELGK	PLHVTYAGAAVDELGK	2	868.916381835938	1093.552368	1	7252.75001861919	13.0668340334824	44.7153811500246
sp|P30086|PEBP1_HUMAN	P[Oxi]LH[Pho]VTYAGAAVDELGK	PLHVTYAGAAVDELGK	2	868.916381835938	1194.600098	1	8710.91516766408	13.2893712743436	54.2923973468025
sp|P30086|PEBP1_HUMAN	P[Oxi]LH[Pho]VTYAGAAVDELGK	PLHVTYAGAAVDELGK	2	868.916381835938	1291.571899	1	292.421072760752	9.78485533309483	7.75683001859702
sp|P30086|PEBP1_HUMAN	WSGPLSLQEVDEQPQ[Dea]HPLHVTYAGAAVDELGK	WSGPLSLQEVDEQPQHPLHVTYAGAAVDELGK	4	868.930969238281	930.4890747	1	9515.55313387667	14.7717456801486	55.7356424191581
sp|P30086|PEBP1_HUMAN	WSGPLSLQEVDEQPQ[Dea]HPLHVTYAGAAVDELGK	WSGPLSLQEVDEQPQHPLHVTYAGAAVDELGK	4	868.930969238281	1093.552368	1	7252.75001861919	13.0785758482837	44.6752361273308
sp|P30086|PEBP1_HUMAN	WSGPLSLQEVDEQPQ[Dea]HPLHVTYAGAAVDELGK	WSGPLSLQEVDEQPQHPLHVTYAGAAVDELGK	4	868.930969238281	1194.600098	1	8710.91516766408	13.4506905818427	53.6412477356238
sp|P30086|PEBP1_HUMAN	WSGPLSLQEVDEQPQ[Dea]HPLHVTYAGAAVDELGK	WSGPLSLQEVDEQPQHPLHVTYAGAAVDELGK	4	868.930969238281	1212.589478	1	0	11.9616287843508	1
sp|P30086|PEBP1_HUMAN	WSGPLSLQEVDEQPQ[Dea]HPLHVTYAGAAVDELGK	WSGPLSLQEVDEQPQHPLHVTYAGAAVDELGK	4	868.930969238281	1293.668457	1	1133.4495633937	7.77376776998261	20.0835479257704
sp|P30086|PEBP1_HUMAN	WSGPLSLQEVDEQPQ[Dea]HPLHVTYAGAAVDELGK	WSGPLSLQEVDEQPQHPLHVTYAGAAVDELGK	4	868.930969238281	1430.727417	1	2127.8501229473	5.10207931435995	31.3737515847889
sp|P30086|PEBP1_HUMAN	WSGPLSLQEVDEQPQHPLHVTYAGAAVDELGK	WSGPLSLQEVDEQPQHPLHVTYAGAAVDELGK	4	868.684936523438	930.4890747	1	9515.55313387667	15.1462798431731	54.3574226582507
sp|P30086|PEBP1_HUMAN	WSGPLSLQEVDEQPQHPLHVTYAGAAVDELGK	WSGPLSLQEVDEQPQHPLHVTYAGAAVDELGK	4	868.684936523438	1002.020874	2	7543.17280451343	5.14072214877278	113.028570526044
sp|P30086|PEBP1_HUMAN	WSGPLSLQEVDEQPQHPLHVTYAGAAVDELGK	WSGPLSLQEVDEQPQHPLHVTYAGAAVDELGK	4	868.684936523438	1066.873657	3	1990.82931853547	0.111910362064256	1169.27968354146
sp|P30086|PEBP1_HUMAN	WSGPLSLQEVDEQPQHPLHVTYAGAAVDELGK	WSGPLSLQEVDEQPQHPLHVTYAGAAVDELGK	4	868.684936523438	1093.552368	1	7252.75001861919	13.0668340334824	44.7153811500246
sp|P30086|PEBP1_HUMAN	WSGPLSLQEVDEQPQHPLHVTYAGAAVDELGK	WSGPLSLQEVDEQPQHPLHVTYAGAAVDELGK	4	868.684936523438	1194.600098	1	8710.91516766408	13.2893712743436	54.2923973468025
sp|P30086|PEBP1_HUMAN	WSGPLSLQEVDEQPQHPLHVTYAGAAVDELGK	WSGPLSLQEVDEQPQHPLHVTYAGAAVDELGK	4	868.684936523438	1430.727417	1	2127.8501229473	4.85570017302951	32.9656616493166
sp|P30086|PEBP1_HUMAN	YVWLVYEQDRPLKC[CAM]DEPILSNR	YVWLVYEQDRPLKCDEPILSNR	4	699.106201171875	828.4573975	1	4474.87701600816	17.8801924191401	17.4349423402232
sp|P30086|PEBP1_HUMAN	YVWLVYEQDRPLKC[CAM]DEPILSNR	YVWLVYEQDRPLKCDEPILSNR	4	699.106201171875	943.484314	1	848.26239309504	16.2471937744653	12.277715842202
sp|P30086|PEBP1_HUMAN	YVWLVYEQDRPLKC[CAM]DEPILSNR	YVWLVYEQDRPLKCDEPILSNR	4	699.106201171875	985.4916382	2	3732.92931272993	21.7046126868785	13.3661487739931
sp|P30086|PEBP1_HUMAN	YVWLVYEQDRPLKC[CAM]DEPILSNR	YVWLVYEQDRPLKCDEPILSNR	4	699.106201171875	1067.023315	2	5897.23064736897	2.70317310203204	183.229943310727
sp|P30086|PEBP1_HUMAN	YVWLVYEQDRPLKC[CAM]DEPILSNR	YVWLVYEQDRPLKCDEPILSNR	4	699.106201171875	1103.515015	1	3032.65714825204	9.72708863780446	25.651527084359
sp|P30086|PEBP1_HUMAN	YVWLVYEQDRPLKC[CAM]DEPILSNR	YVWLVYEQDRPLKCDEPILSNR	4	699.106201171875	1116.557495	2	5503.27220842988	11.9349005554499	27.1211474255503
sp|P30101|PDIA3_HUMAN	EATNPPVIQEEKPK	EATNPPVIQEEKPK	3	527.282409667969	630.3457031	1	8714.22071817457	7.28798892671251	77.9478424046897
sp|P30101|PDIA3_HUMAN	EATNPPVIQEEKPK	EATNPPVIQEEKPK	3	527.282409667969	709.3515015	1	0	10.1449717133921	1
sp|P30101|PDIA3_HUMAN	EATNPPVIQEEKPK	EATNPPVIQEEKPK	3	527.282409667969	758.4042969	1	8912.69016208743	9.182126836946	66.2925985214296
sp|P30101|PDIA3_HUMAN	EATNPPVIQEEKPK	EATNPPVIQEEKPK	3	527.282409667969	871.4883423	1	9145.19341083824	2.38627084053381	200.107765667429
sp|P30101|PDIA3_HUMAN	EATNPPVIQEEKPK	EATNPPVIQEEKPK	3	527.282409667969	1067.609497	1	8663.61835343108	2.82387806231515	183.302877109276
sp|P30101|PDIA3_HUMAN	EATNPPVIQEEKPK	EATNPPVIQEEKPK	3	527.282409667969	1278.7052	1	0	0.0499810909090909	1
sp|P30101|PDIA3_HUMAN	ELSDFISYLQR	ELSDFISYLQR	2	685.851196289063	705.3453979	1	1504.62573719716	12.9350586507944	9.35854611273413
sp|P30101|PDIA3_HUMAN	ELSDFISYLQR	ELSDFISYLQR	2	685.851196289063	779.44104	1	26324.0233845082	18.6986473685848	106.991704158201
sp|P30101|PDIA3_HUMAN	ELSDFISYLQR	ELSDFISYLQR	2	685.851196289063	792.3774414	1	920.651235647904	12.7486588188662	13.6871807046796
sp|P30101|PDIA3_HUMAN	ELSDFISYLQR	ELSDFISYLQR	2	685.851196289063	926.5093994	1	15405.7008989947	12.7116623585262	86.4266855658709
sp|P30101|PDIA3_HUMAN	ELSDFISYLQR	ELSDFISYLQR	2	685.851196289063	1041.536377	1	7732.51764011907	11.2702820934199	44.4274766771779
sp|P30101|PDIA3_HUMAN	ELSDFISYLQR	ELSDFISYLQR	2	685.851196289063	1128.568359	1	22871.2760905223	13.4642904942486	115.479842722283
sp|P30101|PDIA3_HUMAN	IFRDGEEAGAYDGPR	IFRDGEEAGAYDGPR	3	551.593627929688	607.2834473	1	26756.0454678647	29.6602254814848	53.0793665283061
sp|P30101|PDIA3_HUMAN	IFRDGEEAGAYDGPR	IFRDGEEAGAYDGPR	3	551.593627929688	735.342041	1	29252.7586008715	17.1452211296059	108.649286204302
sp|P30101|PDIA3_HUMAN	IFRDGEEAGAYDGPR	IFRDGEEAGAYDGPR	3	551.593627929688	806.3791504	1	9189.25767505252	16.6745173107454	33.5951895640589
sp|P30101|PDIA3_HUMAN	IFRDGEEAGAYDGPR	IFRDGEEAGAYDGPR	3	551.593627929688	847.3944702	1	18485.475527181	17.9320268447368	59.8166502888536
sp|P30101|PDIA3_HUMAN	IFRDGEEAGAYDGPR	IFRDGEEAGAYDGPR	3	551.593627929688	918.4315796	1	1997.49729032001	12.8506387019171	20.0054687905192
sp|P30101|PDIA3_HUMAN	IFRDGEEAGAYDGPR	IFRDGEEAGAYDGPR	3	551.593627929688	1046.490112	1	6400.06256908137	8.53669270065622	54.4413793932545
sp|P30101|PDIA3_HUMAN	LAPEYEAAATR	LAPEYEAAATR	2	596.303833007813	489.2779846	1	13806.2136833053	10.5208513394622	109.37928118471
sp|P30101|PDIA3_HUMAN	LAPEYEAAATR	LAPEYEAAATR	2	596.303833007813	618.3205566	1	15248.392847967	11.6353355701901	105.038382160242
sp|P30101|PDIA3_HUMAN	LAPEYEAAATR	LAPEYEAAATR	2	596.303833007813	781.3839111	1	44814.7122026565	15.5776823031422	211.552874823639
sp|P30101|PDIA3_HUMAN	LAPEYEAAATR	LAPEYEAAATR	2	596.303833007813	910.4265137	1	17431.4489771552	10.9492085026816	128.972371340628
sp|P30101|PDIA3_HUMAN	LAPEYEAAATR	LAPEYEAAATR	2	596.303833007813	1007.479248	1	19339.3444003874	8.71759876635177	179.867490769703
sp|P30101|PDIA3_HUMAN	LAPEYEAAATR	LAPEYEAAATR	2	596.303833007813	1078.516357	1	0	2.76743274106806	1
sp|P30101|PDIA3_HUMAN	SDVLELTDDNFESR	SDVLELTDDNFESR	2	820.375915527344	882.3588257	1	9998.02454688445	9.63582576233896	75.6980310275941
sp|P30101|PDIA3_HUMAN	SDVLELTDDNFESR	SDVLELTDDNFESR	2	820.375915527344	983.4064941	1	26192.0782558832	14.2262905043554	115.509541943194
sp|P30101|PDIA3_HUMAN	SDVLELTDDNFESR	SDVLELTDDNFESR	2	820.375915527344	988.4469604	1	0	10.5384091201391	1
sp|P30101|PDIA3_HUMAN	SDVLELTDDNFESR	SDVLELTDDNFESR	2	820.375915527344	1096.490601	1	24193.7167775999	14.7074610030732	84.3693962415333
sp|P30101|PDIA3_HUMAN	SDVLELTDDNFESR	SDVLELTDDNFESR	2	820.375915527344	1225.533081	1	14602.6674015733	10.5884688531153	83.858863522616
sp|P30101|PDIA3_HUMAN	SDVLELTDDNFESR	SDVLELTDDNFESR	2	820.375915527344	1338.617188	1	5554.85351871369	11.5313730453086	33.2045913408975
sp|P30101|PDIA3_HUMAN	YGVSGYPTLK	YGVSGYPTLK	2	542.787292480469	621.3606567	1	5354.64435663617	18.9881373810065	17.7540101266565
sp|P30101|PDIA3_HUMAN	YGVSGYPTLK	YGVSGYPTLK	2	542.787292480469	678.3820801	1	20413.428970128	21.2164877675768	60.1514690396028
sp|P30101|PDIA3_HUMAN	YGVSGYPTLK	YGVSGYPTLK	2	542.787292480469	724.3300781	1	9358.65046338831	21.1485498516861	30.7835662530198
sp|P30101|PDIA3_HUMAN	YGVSGYPTLK	YGVSGYPTLK	2	542.787292480469	765.4141235	1	67800.3845989516	18.9716229636062	196.573019718589
sp|P30101|PDIA3_HUMAN	YGVSGYPTLK	YGVSGYPTLK	2	542.787292480469	864.4825439	1	7094.07574432959	20.3788891903235	22.612772805959
sp|P30101|PDIA3_HUMAN	YGVSGYPTLK	YGVSGYPTLK	2	542.787292480469	921.5040283	1	22248.7579929699	13.8638220871476	83.148629937566
sp|P30153|2AAA_HUMAN	IGPILDN[Dea]STLQSEVKPILEK	IGPILDNSTLQSEVKPILEK	3	732.410522460938	793.9354248	2	212.208841391996	4.90879922128878	12.1633437499299
sp|P30153|2AAA_HUMAN	IGPILDN[Dea]STLQSEVKPILEK	IGPILDNSTLQSEVKPILEK	3	732.410522460938	826.5396729	1	0	4.31935689699278	1
sp|P30153|2AAA_HUMAN	IGPILDN[Dea]STLQSEVKPILEK	IGPILDNSTLQSEVKPILEK	3	732.410522460938	851.4489136	2	18078.0952501768	19.1754387067775	42.5879952426742
sp|P30153|2AAA_HUMAN	IGPILDN[Dea]STLQSEVKPILEK	IGPILDNSTLQSEVKPILEK	3	732.410522460938	1041.570068	2	295.801226481437	11.8576692939791	4.31585191604399
sp|P30153|2AAA_HUMAN	IGPILDN[Dea]STLQSEVKPILEK	IGPILDNSTLQSEVKPILEK	3	732.410522460938	1042.614258	1	224.060006895001	7.12103635015319	8.70292158908659
sp|P30153|2AAA_HUMAN	IGPILDN[Dea]STLQSEVKPILEK	IGPILDNSTLQSEVKPILEK	3	732.410522460938	1153.609985	1	137.722742038674	13.0831853487101	3.42742937393598
sp|P30153|2AAA_HUMAN	IGPILDNSTLQSEVKPILEK	IGPILDNSTLQSEVKPILEK	3	732.08251953125	826.5396729	1	3175.99720161669	4.42939157437122	65.0203199541905
sp|P30153|2AAA_HUMAN	IGPILDNSTLQSEVKPILEK	IGPILDNSTLQSEVKPILEK	3	732.08251953125	903.5040283	2	716.674210333832	11.8901172084448	10.0047160791381
sp|P30153|2AAA_HUMAN	IGPILDNSTLQSEVKPILEK	IGPILDNSTLQSEVKPILEK	3	732.08251953125	1024.567383	2	916.496905228283	12.4395937364929	8.74781822393263
sp|P30153|2AAA_HUMAN	IGPILDNSTLQSEVKPILEK	IGPILDNSTLQSEVKPILEK	3	732.08251953125	1042.614258	1	9799.54519709837	7.97015254503467	97.5043174476575
sp|P30153|2AAA_HUMAN	IGPILDNSTLQSEVKPILEK	IGPILDNSTLQSEVKPILEK	3	732.08251953125	1152.625854	1	577.107145363775	10.8180375206736	6.96985362165788
sp|P30153|2AAA_HUMAN	IGPILDNSTLQSEVKPILEK	IGPILDNSTLQSEVKPILEK	3	732.08251953125	1585.879517	1	427.329886632124	0.0499810909090909	1170.46986732112
sp|P30153|2AAA_HUMAN	NLC[CAM]SDDTPMVR	NLCSDDTPMVR	2	654.28955078125	388.164917	1	1835.10764173495	8.55839151148407	24.6370871948724
sp|P30153|2AAA_HUMAN	NLC[CAM]SDDTPMVR	NLCSDDTPMVR	2	654.28955078125	603.3283081	1	5207.12263001928	9.27494895867314	53.1359319909829
sp|P30153|2AAA_HUMAN	NLC[CAM]SDDTPMVR	NLCSDDTPMVR	2	654.28955078125	718.3552246	1	4661.77955826732	12.4493037529493	17.4068010557732
sp|P30153|2AAA_HUMAN	NLC[CAM]SDDTPMVR	NLCSDDTPMVR	2	654.28955078125	833.3822021	1	3706.97065988292	15.3321798775456	14.1654996108948
sp|P30153|2AAA_HUMAN	NLC[CAM]SDDTPMVR	NLCSDDTPMVR	2	654.28955078125	920.4141846	1	6613.91281048239	11.3484798178005	51.6606749261265
sp|P30153|2AAA_HUMAN	NLC[CAM]SDDTPMVR	NLCSDDTPMVR	2	654.28955078125	1080.444824	1	9275.62720031681	8.90750553429233	81.8846496745215
sp|P30153|2AAA_HUMAN	SALASVIMGLSPILGK	SALASVIMGLSPILGK	2	778.957641601563	272.1604919	1	1816.92268295039	5.26355520778429	28.0647440347464
sp|P30153|2AAA_HUMAN	SALASVIMGLSPILGK	SALASVIMGLSPILGK	2	778.957641601563	343.1976013	1	540.020818143007	4.06576608615045	22.146021764139
sp|P30153|2AAA_HUMAN	SALASVIMGLSPILGK	SALASVIMGLSPILGK	2	778.957641601563	529.2980347	1	1260.42871273026	2.73558687354857	35.4005856013209
sp|P30153|2AAA_HUMAN	SALASVIMGLSPILGK	SALASVIMGLSPILGK	2	778.957641601563	614.387207	1	1037.90251263727	2.68221929442631	44.5270147714582
sp|P30153|2AAA_HUMAN	SALASVIMGLSPILGK	SALASVIMGLSPILGK	2	778.957641601563	915.5332031	1	2265.79273847806	2.63244471558569	65.5192274610946
sp|P30153|2AAA_HUMAN	SALASVIMGLSPILGK	SALASVIMGLSPILGK	2	778.957641601563	1214.717651	1	1247.84827497514	0.0499810909090909	2207.42622104417
sp|P30153|2AAA_HUMAN	VLAMSGDPNYLHR	VLAMSGDPNYLHR	3	491.582000732422	588.3252563	1	0	29.880233605157	1
sp|P30153|2AAA_HUMAN	VLAMSGDPNYLHR	VLAMSGDPNYLHR	3	491.582000732422	702.3681641	1	940.101558367889	28.702006647961	5.75003240648391
sp|P30153|2AAA_HUMAN	VLAMSGDPNYLHR	VLAMSGDPNYLHR	3	491.582000732422	799.4209595	1	2590.02686854874	16.9172811529896	12.501403690317
sp|P30153|2AAA_HUMAN	VLAMSGDPNYLHR	VLAMSGDPNYLHR	3	491.582000732422	1058.501343	1	163.28967647371	11.5010029306407	4.82672927916806
sp|P30153|2AAA_HUMAN	VLAMSGDPNYLHR	VLAMSGDPNYLHR	3	491.582000732422	1189.54187	1	68.293359329615	0.0996671335930945	291.498000104667
sp|P30153|2AAA_HUMAN	VLAMSGDPNYLHR	VLAMSGDPNYLHR	3	491.582000732422	1260.578979	1	38.8499979058161	1.26402203290041	13.0677980768696
sp|P30153|2AAA_HUMAN	YMVADKFTELQK	YMVADKFTELQK	3	491.586639404297	517.2980347	1	0	23.8039415265832	1
sp|P30153|2AAA_HUMAN	YMVADKFTELQK	YMVADKFTELQK	3	491.586639404297	618.3457031	1	4018.51280382812	28.1637356767642	14.0658527960268
sp|P30153|2AAA_HUMAN	YMVADKFTELQK	YMVADKFTELQK	3	491.586639404297	708.338501	1	733.177999627665	16.56432766209	8.30851544084276
sp|P30153|2AAA_HUMAN	YMVADKFTELQK	YMVADKFTELQK	3	491.586639404297	765.4141235	1	0	32.4511505953651	1
sp|P30153|2AAA_HUMAN	YMVADKFTELQK	YMVADKFTELQK	3	491.586639404297	855.4069214	1	1178.84599733821	24.6741427672967	4.67459580360971
sp|P30153|2AAA_HUMAN	YMVADKFTELQK	YMVADKFTELQK	3	491.586639404297	1178.641602	1	0	0.0718738843717624	1
sp|P30419|NMT1_HUMAN	AIELFSVGQGPAK	AIELFSVGQGPAK	2	658.864074707031	427.2550964	1	237.762423053526	13.8502680332155	4.68710489422679
sp|P30419|NMT1_HUMAN	AIELFSVGQGPAK	AIELFSVGQGPAK	2	658.864074707031	557.3041992	1	502.592930085796	20.3587367841373	5.53165797883512
sp|P30419|NMT1_HUMAN	AIELFSVGQGPAK	AIELFSVGQGPAK	2	658.864074707031	574.3235474	1	217.851339282136	24.9469849329724	4.22361914469038
sp|P30419|NMT1_HUMAN	AIELFSVGQGPAK	AIELFSVGQGPAK	2	658.864074707031	743.4046021	1	0	19.0279484259486	1
sp|P30419|NMT1_HUMAN	AIELFSVGQGPAK	AIELFSVGQGPAK	2	658.864074707031	890.4730225	1	0	15.2040766797463	1
sp|P30419|NMT1_HUMAN	AIELFSVGQGPAK	AIELFSVGQGPAK	2	658.864074707031	1132.599731	1	177.533270503082	9.42763649491308	7.00620887568102
sp|P31153|METK2_HUMAN	FVIGGPQGDAGLTGR	FVIGGPQGDAGLTGR	2	722.880798339844	746.3791504	1	7823.51829748986	15.7019676019189	32.1444471273374
sp|P31153|METK2_HUMAN	FVIGGPQGDAGLTGR	FVIGGPQGDAGLTGR	2	722.880798339844	871.4308472	1	0	8.79063239508468	1
sp|P31153|METK2_HUMAN	FVIGGPQGDAGLTGR	FVIGGPQGDAGLTGR	2	722.880798339844	1028.511963	1	5009.97710287143	11.7991444593197	33.7190696058311
sp|P31153|METK2_HUMAN	FVIGGPQGDAGLTGR	FVIGGPQGDAGLTGR	2	722.880798339844	1085.533447	1	14167.7073221617	10.1819183509884	83.3427184271924
sp|P31153|METK2_HUMAN	FVIGGPQGDAGLTGR	FVIGGPQGDAGLTGR	2	722.880798339844	1198.617432	1	5172.06638990819	8.94472032535456	38.415346350498
sp|P31153|METK2_HUMAN	FVIGGPQGDAGLTGR	FVIGGPQGDAGLTGR	2	722.880798339844	1213.621216	1	0	4.9329397605569	1
sp|P31153|METK2_HUMAN	NFDLRPGVIVR	NFDLRPGVIVR	3	429.250701904297	323.6690063	2	223.341947996587	9.0924167417916	6.91030869821642
sp|P31153|METK2_HUMAN	NFDLRPGVIVR	NFDLRPGVIVR	3	429.250701904297	387.2714233	1	155.62108665161	13.0255043844154	3.35822831836989
sp|P31153|METK2_HUMAN	NFDLRPGVIVR	NFDLRPGVIVR	3	429.250701904297	391.2363892	3	985.568202826928	13.8327738260642	10.0391110930208
sp|P31153|METK2_HUMAN	NFDLRPGVIVR	NFDLRPGVIVR	3	429.250701904297	640.4140625	1	0	21.1036309009033	1
sp|P31153|METK2_HUMAN	NFDLRPGVIVR	NFDLRPGVIVR	3	429.250701904297	909.5992432	1	38.8488794963382	0.0499810909090909	330.484680254878
sp|P31153|METK2_HUMAN	NFDLRPGVIVR	NFDLRPGVIVR	3	429.250701904297	1024.626221	1	38.8488794963371	0.0499810909090909	330.484680254877
sp|P31153|METK2_HUMAN	TQVTVQYMQDR	TQVTVQYMQDR	2	684.832458496094	329.1819458	2	2166.2961425499	9.29540849727784	20.7890995937836
sp|P31153|METK2_HUMAN	TQVTVQYMQDR	TQVTVQYMQDR	2	684.832458496094	549.2449341	1	4922.6872547942	9.48353157379077	36.0970904763111
sp|P31153|METK2_HUMAN	TQVTVQYMQDR	TQVTVQYMQDR	2	684.832458496094	840.3668823	1	5323.26717103391	10.8474445538239	31.7893505576274
sp|P31153|METK2_HUMAN	TQVTVQYMQDR	TQVTVQYMQDR	2	684.832458496094	939.4353027	1	2887.83621317565	11.0135900914118	20.4886403855698
sp|P31153|METK2_HUMAN	TQVTVQYMQDR	TQVTVQYMQDR	2	684.832458496094	1040.48291	1	7052.21626049872	10.1765322357085	41.5076814991807
sp|P31153|METK2_HUMAN	TQVTVQYMQDR	TQVTVQYMQDR	2	684.832458496094	1139.551392	1	7942.02527666426	9.14671843314044	51.5591465019806
sp|P31153|METK2_HUMAN	YLDEDTIYHLQPSGR	YLDEDTIYHLQPSGR	3	602.960083007813	416.2252197	1	13976.3905530451	21.4348395867696	50.4767590678945
sp|P31153|METK2_HUMAN	YLDEDTIYHLQPSGR	YLDEDTIYHLQPSGR	3	602.960083007813	544.2838135	1	8030.81789326643	22.5783078629633	24.4703203257316
sp|P31153|METK2_HUMAN	YLDEDTIYHLQPSGR	YLDEDTIYHLQPSGR	3	602.960083007813	657.3678589	1	12561.7453135491	17.8390042969278	38.4846826398201
sp|P31153|METK2_HUMAN	YLDEDTIYHLQPSGR	YLDEDTIYHLQPSGR	3	602.960083007813	794.4267578	1	9085.96124224464	17.3784311666868	35.5646672490853
sp|P31153|METK2_HUMAN	YLDEDTIYHLQPSGR	YLDEDTIYHLQPSGR	3	602.960083007813	1070.574097	1	2730.62217913668	11.827313917738	16.7357154620392
sp|P31153|METK2_HUMAN	YLDEDTIYHLQPSGR	YLDEDTIYHLQPSGR	3	602.960083007813	1530.718262	1	0	0.0499810909090909	1
sp|P31939|PUR9_HUMAN	DVSELTGFPEMLGGR	DVSELTGFPEMLGGR	2	804.390319824219	645.309021	1	764.932437087864	12.7951471662437	9.93285923357124
sp|P31939|PUR9_HUMAN	DVSELTGFPEMLGGR	DVSELTGFPEMLGGR	2	804.390319824219	759.3817749	1	11021.1451816978	16.3640351448266	43.9879865944529
sp|P31939|PUR9_HUMAN	DVSELTGFPEMLGGR	DVSELTGFPEMLGGR	2	804.390319824219	906.4501953	1	1618.07015370592	13.7012930212976	13.336300985666
sp|P31939|PUR9_HUMAN	DVSELTGFPEMLGGR	DVSELTGFPEMLGGR	2	804.390319824219	963.4716797	1	7749.85208806964	12.7072908830662	42.6501321487692
sp|P31939|PUR9_HUMAN	DVSELTGFPEMLGGR	DVSELTGFPEMLGGR	2	804.390319824219	1064.519287	1	8645.41105557232	14.3004722873349	36.6618830948797
sp|P31939|PUR9_HUMAN	DVSELTGFPEMLGGR	DVSELTGFPEMLGGR	2	804.390319824219	1177.603394	1	1991.50334332677	11.3837432426651	16.5982399054585
sp|P31939|PUR9_HUMAN	HVSPAGAAVGIPLSEDEAK	HVSPAGAAVGIPLSEDEAK	3	616.65478515625	678.2940674	1	4888.8307373728	15.2726424758532	27.7631448410533
sp|P31939|PUR9_HUMAN	HVSPAGAAVGIPLSEDEAK	HVSPAGAAVGIPLSEDEAK	3	616.65478515625	691.3521729	1	14078.2836404796	17.5832183114392	47.9267247017035
sp|P31939|PUR9_HUMAN	HVSPAGAAVGIPLSEDEAK	HVSPAGAAVGIPLSEDEAK	3	616.65478515625	790.4205933	1	3279.21741333516	17.9603830521702	12.7219028795419
sp|P31939|PUR9_HUMAN	HVSPAGAAVGIPLSEDEAK	HVSPAGAAVGIPLSEDEAK	3	616.65478515625	847.4420776	1	13881.5500916249	20.6351489251399	45.4083893764488
sp|P31939|PUR9_HUMAN	HVSPAGAAVGIPLSEDEAK	HVSPAGAAVGIPLSEDEAK	3	616.65478515625	1001.514954	1	1894.42457654718	14.3996683259997	9.42699192932693
sp|P31939|PUR9_HUMAN	HVSPAGAAVGIPLSEDEAK	HVSPAGAAVGIPLSEDEAK	3	616.65478515625	1058.536377	1	5260.85549613439	11.1092324737693	37.9462796504269
sp|P31939|PUR9_HUMAN	NLTALGLNLVASGGTAK	NLTALGLNLVASGGTAK	2	800.456848144531	513.3031006	1	1103.05035112124	14.5140019968793	6.81704226792399
sp|P31939|PUR9_HUMAN	NLTALGLNLVASGGTAK	NLTALGLNLVASGGTAK	2	800.456848144531	917.5050659	1	2036.60064248301	9.19525425654569	21.0165811697868
sp|P31939|PUR9_HUMAN	NLTALGLNLVASGGTAK	NLTALGLNLVASGGTAK	2	800.456848144531	1087.610596	1	3266.37006496907	9.85796608236254	33.1803557134922
sp|P31939|PUR9_HUMAN	NLTALGLNLVASGGTAK	NLTALGLNLVASGGTAK	2	800.456848144531	1200.694702	1	2242.4033027022	4.07820185182394	41.9724484909185
sp|P31939|PUR9_HUMAN	NLTALGLNLVASGGTAK	NLTALGLNLVASGGTAK	2	800.456848144531	1271.731812	1	580.637999600875	3.06475469031541	32.0637544718488
sp|P31939|PUR9_HUMAN	NLTALGLNLVASGGTAK	NLTALGLNLVASGGTAK	2	800.456848144531	1372.779419	1	1378.75350340623	2.51704345100091	48.4871300758098
sp|P31939|PUR9_HUMAN	SLFSNVVTK	SLFSNVVTK	2	497.782012939453	348.1917725	1	0	15.4397216264566	1
sp|P31939|PUR9_HUMAN	SLFSNVVTK	SLFSNVVTK	2	497.782012939453	397.7239685	2	2286.36529309371	9.26229683845034	28.3186283789079
sp|P31939|PUR9_HUMAN	SLFSNVVTK	SLFSNVVTK	2	497.782012939453	446.2973022	1	0	12.6855118457722	1
sp|P31939|PUR9_HUMAN	SLFSNVVTK	SLFSNVVTK	2	497.782012939453	560.34021	1	3510.77599024168	28.5419310160829	9.18300887277972
sp|P31939|PUR9_HUMAN	SLFSNVVTK	SLFSNVVTK	2	497.782012939453	647.3722534	1	10220.7907564672	21.9601989782452	34.2959320213321
sp|P31939|PUR9_HUMAN	SLFSNVVTK	SLFSNVVTK	2	497.782012939453	794.4406738	1	35292.5369180706	26.216390582991	87.5185710723488
sp|P31939|PUR9_HUMAN	TLTPISAAYAR	TLTPISAAYAR	2	582.324584960938	638.3256226	1	16247.7958879301	25.8436955944211	39.9541126291503
sp|P31939|PUR9_HUMAN	TLTPISAAYAR	TLTPISAAYAR	2	582.324584960938	684.3926392	1	0	11.8986786501102	1
sp|P31939|PUR9_HUMAN	TLTPISAAYAR	TLTPISAAYAR	2	582.324584960938	751.409729	1	4813.86998921038	14.6011757180919	24.535544847988
sp|P31939|PUR9_HUMAN	TLTPISAAYAR	TLTPISAAYAR	2	582.324584960938	848.4624634	1	30597.1354548229	16.392231510738	120.342787425232
sp|P31939|PUR9_HUMAN	TLTPISAAYAR	TLTPISAAYAR	2	582.324584960938	949.5101318	1	7812.62921595362	21.2242198650908	26.2666296041472
sp|P31939|PUR9_HUMAN	TLTPISAAYAR	TLTPISAAYAR	2	582.324584960938	1145.631348	1	0	0.0887376153069917	1
sp|P31939|PUR9_HUMAN	VVAC[CAM]NLYPFVK	VVACNLYPFVK	2	655.352294921875	459.2311096	2	375.807842166129	19.2135934310618	3.490339359179
sp|P31939|PUR9_HUMAN	VVAC[CAM]NLYPFVK	VVACNLYPFVK	2	655.352294921875	490.3023987	1	11267.1331859659	11.9067683776834	58.9586391085744
sp|P31939|PUR9_HUMAN	VVAC[CAM]NLYPFVK	VVACNLYPFVK	2	655.352294921875	820.4021606	1	306.733382894639	16.2713600782168	3.54650033962198
sp|P31939|PUR9_HUMAN	VVAC[CAM]NLYPFVK	VVACNLYPFVK	2	655.352294921875	880.4927368	1	3151.49560356399	15.5827078425689	13.9457426671978
sp|P31939|PUR9_HUMAN	VVAC[CAM]NLYPFVK	VVACNLYPFVK	2	655.352294921875	1040.523315	1	2223.6949130997	13.6056415052565	11.9051758793452
sp|P31939|PUR9_HUMAN	VVAC[CAM]NLYPFVK	VVACNLYPFVK	2	655.352294921875	1111.560425	1	5639.11633371974	13.8951393348411	31.1797715579134
sp|P31942|HNRH3_HUMAN	ATENDIANFFSPLNPIR	ATENDIANFFSPLNPIR	3	640.326782226563	355.221405	2	397.696869876228	10.6692054009267	8.49904413591421
sp|P31942|HNRH3_HUMAN	ATENDIANFFSPLNPIR	ATENDIANFFSPLNPIR	3	640.326782226563	499.2987061	1	313.31923621238	12.7069292708607	4.84084406045371
sp|P31942|HNRH3_HUMAN	ATENDIANFFSPLNPIR	ATENDIANFFSPLNPIR	3	640.326782226563	612.3827515	1	61.9210379144908	10.4536116415044	3.20184376969191
sp|P31942|HNRH3_HUMAN	ATENDIANFFSPLNPIR	ATENDIANFFSPLNPIR	3	640.326782226563	796.4675903	1	1262.06390206642	9.42281968941221	17.6168626445114
sp|P31942|HNRH3_HUMAN	ATENDIANFFSPLNPIR	ATENDIANFFSPLNPIR	3	640.326782226563	943.5359497	1	64.7502593905028	6.67836237490335	5.24082675456627
sp|P31942|HNRH3_HUMAN	ATENDIANFFSPLNPIR	ATENDIANFFSPLNPIR	3	640.326782226563	976.4370728	1	56.9501776049976	3.21937187193198	8.87171288986722
sp|P31942|HNRH3_HUMAN	DGMDNQ[Dea]GGYGSVGR	DGMDNQGGYGSVGR	2	707.28857421875	418.2408447	1	889.752603097568	0.114143697824829	946.806013134554
sp|P31942|HNRH3_HUMAN	DGMDNQ[Dea]GGYGSVGR	DGMDNQGGYGSVGR	2	707.28857421875	419.1231079	1	699.238195914876	2.49278941459636	36.5967996577222
sp|P31942|HNRH3_HUMAN	DGMDNQ[Dea]GGYGSVGR	DGMDNQGGYGSVGR	2	707.28857421875	475.2623291	1	3274.53180785352	2.47569887023154	95.4073276814523
sp|P31942|HNRH3_HUMAN	DGMDNQ[Dea]GGYGSVGR	DGMDNQGGYGSVGR	2	707.28857421875	533.1660156	1	626.74879036798	2.56695252287561	37.5872600713762
sp|P31942|HNRH3_HUMAN	DGMDNQ[Dea]GGYGSVGR	DGMDNQGGYGSVGR	2	707.28857421875	638.3256226	1	1883.93514747426	2.72814749219145	62.9741433670944
sp|P31942|HNRH3_HUMAN	DGMDNQ[Dea]GGYGSVGR	DGMDNQGGYGSVGR	2	707.28857421875	752.3685913	1	7846.73700501624	4.89987402890496	128.353350236022
sp|P31942|HNRH3_HUMAN	DGMDNQGGYGSVGR	DGMDNQGGYGSVGR	2	706.796569824219	419.1231079	1	699.238195914876	2.49278941459636	36.5967996577222
sp|P31942|HNRH3_HUMAN	DGMDNQGGYGSVGR	DGMDNQGGYGSVGR	2	706.796569824219	661.2246094	1	349.553475928627	0.112319273614536	775.168808240443
sp|P31942|HNRH3_HUMAN	DGMDNQGGYGSVGR	DGMDNQGGYGSVGR	2	706.796569824219	752.3685913	1	7846.73700501624	4.91869097714054	127.862321554107
sp|P31942|HNRH3_HUMAN	DGMDNQGGYGSVGR	DGMDNQGGYGSVGR	2	706.796569824219	880.4271851	1	2320.64729377616	4.66842794375641	57.3573758363821
sp|P31942|HNRH3_HUMAN	DGMDNQGGYGSVGR	DGMDNQGGYGSVGR	2	706.796569824219	994.4700928	1	2214.99943710277	1.05717744586239	201.64943907856
sp|P31942|HNRH3_HUMAN	DGMDNQGGYGSVGR	DGMDNQGGYGSVGR	2	706.796569824219	1109.49707	1	1551.84195095208	0.106486401633961	1232.98675938149
sp|P31942|HNRH3_HUMAN	STGEAFVQFASK	STGEAFVQFASK	2	636.316955566406	679.3773804	1	5852.94253342001	17.883369071264	30.7090373712322
sp|P31942|HNRH3_HUMAN	STGEAFVQFASK	STGEAFVQFASK	2	636.316955566406	692.3250122	1	1336.92946023959	16.7101508962886	6.75502145922585
sp|P31942|HNRH3_HUMAN	STGEAFVQFASK	STGEAFVQFASK	2	636.316955566406	826.4457397	1	7163.38538312378	17.0336201481097	31.872594255863
sp|P31942|HNRH3_HUMAN	STGEAFVQFASK	STGEAFVQFASK	2	636.316955566406	897.4828491	1	9965.7609015389	11.7824822468526	46.2112661511281
sp|P31942|HNRH3_HUMAN	STGEAFVQFASK	STGEAFVQFASK	2	636.316955566406	1083.546997	1	7616.03568640373	12.7737598828251	50.190572632019
sp|P31942|HNRH3_HUMAN	STGEAFVQFASK	STGEAFVQFASK	2	636.316955566406	1253.616089	1	0	3.08694559822069	1
sp|P31942|HNRH3_HUMAN	YIEIFR	YIEIFR	2	420.734344482422	175.1189575	1	5949.05712464691	35.6355856917238	13.7593526423611
sp|P31942|HNRH3_HUMAN	YIEIFR	YIEIFR	2	420.734344482422	277.1546631	1	6884.54760500498	28.2098640062381	20.7785828943701
sp|P31942|HNRH3_HUMAN	YIEIFR	YIEIFR	2	420.734344482422	519.281311	1	0	21.8324305136375	1
sp|P31942|HNRH3_HUMAN	YIEIFR	YIEIFR	2	420.734344482422	564.3140259	1	53383.876777178	21.4393914887482	173.682752374172
sp|P31942|HNRH3_HUMAN	YIEIFR	YIEIFR	2	420.734344482422	666.3497314	1	0	14.2177462183338	1
sp|P31942|HNRH3_HUMAN	YIEIFR	YIEIFR	2	420.734344482422	677.3980713	1	10808.8039058365	30.0493334424855	24.983088193375
sp|P31943|HNRH1_HUMAN	DLNYC[CAM]FSGMSDHR	DLNYCFSGMSDHR	3	534.553894042969	514.2368164	1	5512.89472287821	24.7400792698642	19.5533543438653
sp|P31943|HNRH1_HUMAN	DLNYC[CAM]FSGMSDHR	DLNYCFSGMSDHR	3	534.553894042969	702.2987671	1	9212.27972269836	17.8370539424194	24.9856008902207
sp|P31943|HNRH1_HUMAN	DLNYC[CAM]FSGMSDHR	DLNYCFSGMSDHR	3	534.553894042969	789.3308105	1	11735.0908822931	15.6812400991264	48.4371734822125
sp|P31943|HNRH1_HUMAN	DLNYC[CAM]FSGMSDHR	DLNYCFSGMSDHR	3	534.553894042969	1096.429932	1	7718.39819580799	3.71618732875814	105.782543955545
sp|P31943|HNRH1_HUMAN	DLNYC[CAM]FSGMSDHR	DLNYCFSGMSDHR	3	534.553894042969	1259.493164	1	0	0.0593124296739485	1
sp|P31943|HNRH1_HUMAN	DLNYC[CAM]FSGMSDHR	DLNYCFSGMSDHR	3	534.553894042969	1373.536133	1	0	0.0499810909090909	1
sp|P31943|HNRH1_HUMAN	HTGPNS[Dhy]PDTANDGFVR	HTGPNSPDTANDGFVR	3	556.257141113281	576.2525024	1	11899.8209381987	10.2507408546435	99.650132677039
sp|P31943|HNRH1_HUMAN	HTGPNS[Dhy]PDTANDGFVR	HTGPNSPDTANDGFVR	3	556.257141113281	707.3471069	1	24971.2519375808	16.4446051172311	110.110484354588
sp|P31943|HNRH1_HUMAN	HTGPNS[Dhy]PDTANDGFVR	HTGPNSPDTANDGFVR	3	556.257141113281	788.3322144	1	1224.84107532482	8.64715625253642	18.5484650879189
sp|P31943|HNRH1_HUMAN	HTGPNS[Dhy]PDTANDGFVR	HTGPNSPDTANDGFVR	3	556.257141113281	879.4318848	1	6795.63132153823	10.8278897328003	54.4819110418794
sp|P31943|HNRH1_HUMAN	HTGPNS[Dhy]PDTANDGFVR	HTGPNSPDTANDGFVR	3	556.257141113281	960.4169922	1	1174.57944606272	5.03486413629251	27.3779006476181
sp|P31943|HNRH1_HUMAN	HTGPNS[Dhy]PDTANDGFVR	HTGPNSPDTANDGFVR	3	556.257141113281	1091.511597	1	3869.09985594017	2.56323478073729	127.645225361084
sp|P31943|HNRH1_HUMAN	HTGPNSPDTAN[dAm]DGFVR	HTGPNSPDTANDGFVR	3	556.585144042969	593.3041992	1	10407.5955644252	11.7274686064414	64.4127877365299
sp|P31943|HNRH1_HUMAN	HTGPNSPDTAN[dAm]DGFVR	HTGPNSPDTANDGFVR	3	556.585144042969	594.2630615	1	15192.4874899694	11.7189553929201	97.0924760818208
sp|P31943|HNRH1_HUMAN	HTGPNSPDTAN[dAm]DGFVR	HTGPNSPDTANDGFVR	3	556.585144042969	690.3205566	1	3759.23647298032	15.0220896217566	15.6120149381051
sp|P31943|HNRH1_HUMAN	HTGPNSPDTAN[dAm]DGFVR	HTGPNSPDTANDGFVR	3	556.585144042969	806.3427734	1	7209.93841128177	8.41083816554657	65.8690385390714
sp|P31943|HNRH1_HUMAN	HTGPNSPDTAN[dAm]DGFVR	HTGPNSPDTANDGFVR	3	556.585144042969	862.4053345	1	2952.82735043631	11.6838452845555	14.1680194066371
sp|P31943|HNRH1_HUMAN	HTGPNSPDTAN[dAm]DGFVR	HTGPNSPDTANDGFVR	3	556.585144042969	1074.485107	1	1825.92359496606	4.09623147163104	30.3795233808871
sp|P31943|HNRH1_HUMAN	HTGPNSPDTANDGFVR	HTGPNSPDTANDGFVR	3	562.260620117188	594.2630615	1	15356.9990396953	10.6485647201043	107.308904967768
sp|P31943|HNRH1_HUMAN	HTGPNSPDTANDGFVR	HTGPNSPDTANDGFVR	3	562.260620117188	707.3471069	1	24971.2519375808	12.9002462336193	140.363478470614
sp|P31943|HNRH1_HUMAN	HTGPNSPDTANDGFVR	HTGPNSPDTANDGFVR	3	562.260620117188	806.3427734	1	7413.89588214287	7.60006681371237	73.6192492481673
sp|P31943|HNRH1_HUMAN	HTGPNSPDTANDGFVR	HTGPNSPDTANDGFVR	3	562.260620117188	879.4318848	1	6911.47189083343	8.26476660750626	71.849642394596
sp|P31943|HNRH1_HUMAN	HTGPNSPDTANDGFVR	HTGPNSPDTANDGFVR	3	562.260620117188	978.4275513	1	3592.41040573762	3.77758807603667	74.0452316919916
sp|P31943|HNRH1_HUMAN	HTGPNSPDTANDGFVR	HTGPNSPDTANDGFVR	3	562.260620117188	1091.511597	1	3869.09985594017	2.57614775050219	127.005402223843
sp|P31943|HNRH1_HUMAN	STGEAFVQFASQEIAEK	STGEAFVQFASQEIAEK	3	614.635375976563	717.3777466	1	0	20.92753948484	1
sp|P31943|HNRH1_HUMAN	STGEAFVQFASQEIAEK	STGEAFVQFASQEIAEK	3	614.635375976563	804.40979	1	26058.239256625	23.2309491583495	61.5364759451375
sp|P31943|HNRH1_HUMAN	STGEAFVQFASQEIAEK	STGEAFVQFASQEIAEK	3	614.635375976563	820.3835449	1	2522.19885933684	17.1506430557613	23.9776121574461
sp|P31943|HNRH1_HUMAN	STGEAFVQFASQEIAEK	STGEAFVQFASQEIAEK	3	614.635375976563	875.4468994	1	12841.1851910678	21.4398451498374	40.8463349258782
sp|P31943|HNRH1_HUMAN	STGEAFVQFASQEIAEK	STGEAFVQFASQEIAEK	3	614.635375976563	967.4519653	1	1195.83982357909	16.6154884686201	9.62719068696989
sp|P31943|HNRH1_HUMAN	STGEAFVQFASQEIAEK	STGEAFVQFASQEIAEK	3	614.635375976563	1022.51532	1	11425.524826467	13.8873231362431	65.3662253854666
sp|P31943|HNRH1_HUMAN	YGDGGSTFQSTTGHC[CAM]VHMR	YGDGGSTFQSTTGHCVHMR	4	525.227111816406	638.2416382	1	2821.33250133229	7.07481906510102	30.7181449491448
sp|P31943|HNRH1_HUMAN	YGDGGSTFQSTTGHC[CAM]VHMR	YGDGGSTFQSTTGHCVHMR	4	525.227111816406	702.3173828	1	10089.0743907543	17.252371704821	58.9796291457482
sp|P31943|HNRH1_HUMAN	YGDGGSTFQSTTGHC[CAM]VHMR	YGDGGSTFQSTTGHCVHMR	4	525.227111816406	839.3763428	1	2112.23802301775	12.1541901257708	25.9566794212815
sp|P31943|HNRH1_HUMAN	YGDGGSTFQSTTGHC[CAM]VHMR	YGDGGSTFQSTTGHCVHMR	4	525.227111816406	896.3977661	1	4978.93479755919	8.83054591180716	50.8790270267864
sp|P31943|HNRH1_HUMAN	YGDGGSTFQSTTGHC[CAM]VHMR	YGDGGSTFQSTTGHCVHMR	4	525.227111816406	1313.58374	1	0	1.33681100906695	1
sp|P31943|HNRH1_HUMAN	YGDGGSTFQSTTGHC[CAM]VHMR	YGDGGSTFQSTTGHCVHMR	4	525.227111816406	1460.652222	1	0	0.0499810909090909	1
sp|P31946|1433B_HUMAN	[PGQ]-QTTVSNSQQAYQEAFEISKK	QTTVSNSQQAYQEAFEISKK	3	757.369384765625	951.5145874	1	3407.07941047072	6.29342941867129	53.9936074837017
sp|P31946|1433B_HUMAN	[PGQ]-QTTVSNSQQAYQEAFEISKK	QTTVSNSQQAYQEAFEISKK	3	757.369384765625	1029.510498	2	1759.7075057742	8.87785199596162	19.8920651013331
sp|P31946|1433B_HUMAN	[PGQ]-QTTVSNSQQAYQEAFEISKK	QTTVSNSQQAYQEAFEISKK	3	757.369384765625	1062.497681	2	1386.02280832311	10.3438396658899	14.9319946358384
sp|P31946|1433B_HUMAN	[PGQ]-QTTVSNSQQAYQEAFEISKK	QTTVSNSQQAYQEAFEISKK	3	757.369384765625	1079.57312	1	3263.06492840161	3.68796331074052	81.2861931025886
sp|P31946|1433B_HUMAN	[PGQ]-QTTVSNSQQAYQEAFEISKK	QTTVSNSQQAYQEAFEISKK	3	757.369384765625	1191.52771	1	226.039123123085	9.11009718731771	6.12502184235813
sp|P31946|1433B_HUMAN	[PGQ]-QTTVSNSQQAYQEAFEISKK	QTTVSNSQQAYQEAFEISKK	3	757.369384765625	1242.636475	1	4505.91413060211	3.02371600073616	128.283372864927
sp|P31946|1433B_HUMAN	KGDYFRYLSEVASGDNKQTTVSNSQQAYQEAFEISKK	KGDYFRYLSEVASGDNKQTTVSNSQQAYQEAFEISKK	6	703.679748535156	751.572937	5	0	0.0499810909090909	1
sp|P31946|1433B_HUMAN	KGDYFRYLSEVASGDNKQTTVSNSQQAYQEAFEISKK	KGDYFRYLSEVASGDNKQTTVSNSQQAYQEAFEISKK	6	703.679748535156	822.4719849	1	12698.7231865081	11.5903775892947	75.4450040745975
sp|P31946|1433B_HUMAN	KGDYFRYLSEVASGDNKQTTVSNSQQAYQEAFEISKK	KGDYFRYLSEVASGDNKQTTVSNSQQAYQEAFEISKK	6	703.679748535156	951.5145874	1	15863.7297171029	16.7746111652052	58.6699473614565
sp|P31946|1433B_HUMAN	KGDYFRYLSEVASGDNKQTTVSNSQQAYQEAFEISKK	KGDYFRYLSEVASGDNKQTTVSNSQQAYQEAFEISKK	6	703.679748535156	1079.57312	1	9972.6135594906	13.226217974379	51.9259435596497
sp|P31946|1433B_HUMAN	KGDYFRYLSEVASGDNKQTTVSNSQQAYQEAFEISKK	KGDYFRYLSEVASGDNKQTTVSNSQQAYQEAFEISKK	6	703.679748535156	1242.636475	1	12641.8724555639	10.8324811448691	105.36567084129
sp|P31946|1433B_HUMAN	KGDYFRYLSEVASGDNKQTTVSNSQQAYQEAFEISKK	KGDYFRYLSEVASGDNKQTTVSNSQQAYQEAFEISKK	6	703.679748535156	1313.673584	1	12768.8773404896	9.09047366164744	88.4837150348198
sp|P31946|1433B_HUMAN	MKAVTEQGHELSNEERNLLSVAYK	MKAVTEQGHELSNEERNLLSVAYK	6	458.569885253906	480.2816467	1	42309.2190230674	22.6191415677695	116.862887367987
sp|P31946|1433B_HUMAN	MKAVTEQGHELSNEERNLLSVAYK	MKAVTEQGHELSNEERNLLSVAYK	6	458.569885253906	489.2325439	4	0	21.7687089015964	1
sp|P31946|1433B_HUMAN	MKAVTEQGHELSNEERNLLSVAYK	MKAVTEQGHELSNEERNLLSVAYK	6	458.569885253906	567.3136597	1	291964.003649442	26.7620641723452	679.505666090307
sp|P31946|1433B_HUMAN	MKAVTEQGHELSNEERNLLSVAYK	MKAVTEQGHELSNEERNLLSVAYK	6	458.569885253906	680.3977661	1	688031.087889434	21.2676943086497	1880.94765288092
sp|P31946|1433B_HUMAN	MKAVTEQGHELSNEERNLLSVAYK	MKAVTEQGHELSNEERNLLSVAYK	6	458.569885253906	793.4818115	1	0	10.995097960582	1
sp|P31946|1433B_HUMAN	MKAVTEQGHELSNEERNLLSVAYK	MKAVTEQGHELSNEERNLLSVAYK	6	458.569885253906	907.5247192	1	0	3.76427250414209	1
sp|P31946|1433B_HUMAN	QTT[Dhy]VSNSQQAYQEAFEISKK	QTTVSNSQQAYQEAFEISKK	3	757.041381835938	822.4719849	1	3572.51090280873	3.60095273545592	95.9532660807065
sp|P31946|1433B_HUMAN	QTT[Dhy]VSNSQQAYQEAFEISKK	QTTVSNSQQAYQEAFEISKK	3	757.041381835938	951.5145874	1	3407.07941047072	6.70493636291601	50.679818474867
sp|P31946|1433B_HUMAN	QTT[Dhy]VSNSQQAYQEAFEISKK	QTTVSNSQQAYQEAFEISKK	3	757.041381835938	956.4431763	1	2321.31699629123	11.4324708395935	12.4233972511537
sp|P31946|1433B_HUMAN	QTT[Dhy]VSNSQQAYQEAFEISKK	QTTVSNSQQAYQEAFEISKK	3	757.041381835938	1027.480347	1	2359.84723431587	11.8344838872755	16.593420910997
sp|P31946|1433B_HUMAN	QTT[Dhy]VSNSQQAYQEAFEISKK	QTTVSNSQQAYQEAFEISKK	3	757.041381835938	1242.636475	1	4505.91413060211	3.98505317599075	97.3368409478368
sp|P31946|1433B_HUMAN	QTT[Dhy]VSNSQQAYQEAFEISKK	QTTVSNSQQAYQEAFEISKK	3	757.041381835938	1318.602173	1	402.52405497968	2.62026946871251	15.0560062864499
sp|P31946|1433B_HUMAN	QTTVSNSQQAYQEAFEISKK	QTTVSNSQQAYQEAFEISKK	3	763.044860839844	822.4719849	1	3572.51090280873	3.60095273545592	95.9532660807065
sp|P31946|1433B_HUMAN	QTTVSNSQQAYQEAFEISKK	QTTVSNSQQAYQEAFEISKK	3	763.044860839844	951.5145874	1	3407.07941047072	6.70493636291601	50.679818474867
sp|P31946|1433B_HUMAN	QTTVSNSQQAYQEAFEISKK	QTTVSNSQQAYQEAFEISKK	3	763.044860839844	1079.57312	1	3263.06492840161	3.72752056506421	80.4235664430068
sp|P31946|1433B_HUMAN	QTTVSNSQQAYQEAFEISKK	QTTVSNSQQAYQEAFEISKK	3	763.044860839844	1242.636475	1	4505.91413060211	3.98505317599075	97.3368409478368
sp|P31946|1433B_HUMAN	QTTVSNSQQAYQEAFEISKK	QTTVSNSQQAYQEAFEISKK	3	763.044860839844	1313.673584	1	2942.23346287717	2.67148399246367	92.8372038603893
sp|P31946|1433B_HUMAN	QTTVSNSQQAYQEAFEISKK	QTTVSNSQQAYQEAFEISKK	3	763.044860839844	1336.612793	1	0	3.77873029973808	1
sp|P31946|1433B_HUMAN	YLSEVASGDNKQTTVSNSQQ[Dea]AYQEAFEISKK	YLSEVASGDNKQTTVSNSQQAYQEAFEISKK	4	863.66796875	951.5145874	1	2664.53762427415	3.15086272866342	61.3131382422567
sp|P31946|1433B_HUMAN	YLSEVASGDNKQTTVSNSQQ[Dea]AYQEAFEISKK	YLSEVASGDNKQTTVSNSQQAYQEAFEISKK	4	863.66796875	1079.57312	1	1975.94777195625	3.60928053813508	45.6675149580547
sp|P31946|1433B_HUMAN	YLSEVASGDNKQTTVSNSQQ[Dea]AYQEAFEISKK	YLSEVASGDNKQTTVSNSQQAYQEAFEISKK	4	863.66796875	1144.555664	2	1113.14180241555	5.27062418584502	28.0109639686499
sp|P31946|1433B_HUMAN	YLSEVASGDNKQTTVSNSQQ[Dea]AYQEAFEISKK	YLSEVASGDNKQTTVSNSQQAYQEAFEISKK	4	863.66796875	1242.636475	1	3310.80952781852	2.75147496758092	100.897006332977
sp|P31946|1433B_HUMAN	YLSEVASGDNKQTTVSNSQQ[Dea]AYQEAFEISKK	YLSEVASGDNKQTTVSNSQQAYQEAFEISKK	4	863.66796875	1313.673584	1	2793.70317371844	2.65129157600062	125.204000519136
sp|P31946|1433B_HUMAN	YLSEVASGDNKQTTVSNSQQ[Dea]AYQEAFEISKK	YLSEVASGDNKQTTVSNSQQAYQEAFEISKK	4	863.66796875	1442.716187	1	1362.45879780123	2.72017749792795	50.3210607845169
sp|P31948|STIP1_HUMAN	ALDLDSSC[CAM]KEAADGYQR	ALDLDSSCKEAADGYQR	3	633.623168945313	709.326355	1	13970.0028883583	17.3637497504429	57.4087423013853
sp|P31948|STIP1_HUMAN	ALDLDSSC[CAM]KEAADGYQR	ALDLDSSCKEAADGYQR	3	633.623168945313	780.3634644	1	17613.5308030568	14.5665933671708	110.143457518181
sp|P31948|STIP1_HUMAN	ALDLDSSC[CAM]KEAADGYQR	ALDLDSSCKEAADGYQR	3	633.623168945313	909.4060669	1	14069.256643758	16.7870988407112	70.2542984690455
sp|P31948|STIP1_HUMAN	ALDLDSSC[CAM]KEAADGYQR	ALDLDSSCKEAADGYQR	3	633.623168945313	1371.595703	1	688.036458230637	0.0499810909090909	2369.57187209409
sp|P31948|STIP1_HUMAN	ALDLDSSC[CAM]KEAADGYQR	ALDLDSSCKEAADGYQR	3	633.623168945313	1486.622681	1	0	0.086676656055611	1
sp|P31948|STIP1_HUMAN	ALDLDSSC[CAM]KEAADGYQR	ALDLDSSCKEAADGYQR	3	633.623168945313	1599.706787	1	0	0.948471320927109	1
sp|P31948|STIP1_HUMAN	ALSVGN[Dea]IDDALQC[CAM]YSEAIK	ALSVGNIDDALQCYSEAIK	2	1034.49877929688	870.4025879	1	4785.15553360054	9.56147637830448	25.7295943025511
sp|P31948|STIP1_HUMAN	ALSVGN[Dea]IDDALQC[CAM]YSEAIK	ALSVGNIDDALQCYSEAIK	2	1034.49877929688	1111.545166	1	2486.01696172138	5.2394056275837	32.4577262738741
sp|P31948|STIP1_HUMAN	ALSVGN[Dea]IDDALQC[CAM]YSEAIK	ALSVGNIDDALQCYSEAIK	2	1034.49877929688	1182.582275	1	2825.27079708947	5.24537220577093	42.2482833300248
sp|P31948|STIP1_HUMAN	ALSVGN[Dea]IDDALQC[CAM]YSEAIK	ALSVGNIDDALQCYSEAIK	2	1034.49877929688	1297.609253	1	2363.69840177019	3.8452293666023	54.4449470018831
sp|P31948|STIP1_HUMAN	ALSVGN[Dea]IDDALQC[CAM]YSEAIK	ALSVGNIDDALQCYSEAIK	2	1034.49877929688	1412.63623	1	8142.02380810745	4.70362521218747	113.188298512444
sp|P31948|STIP1_HUMAN	ALSVGN[Dea]IDDALQC[CAM]YSEAIK	ALSVGNIDDALQCYSEAIK	2	1034.49877929688	1525.720337	1	1907.88956443449	2.64134905444491	49.9586714116779
sp|P31948|STIP1_HUMAN	AMADPEVQQIMSDPAMR	AMADPEVQQIMSDPAMR	3	630.623352050781	676.3082886	1	15595.3381878652	19.6842790530017	46.708327938395
sp|P31948|STIP1_HUMAN	AMADPEVQQIMSDPAMR	AMADPEVQQIMSDPAMR	3	630.623352050781	714.3126831	1	6031.33395547809	16.2307639036837	24.3600232779607
sp|P31948|STIP1_HUMAN	AMADPEVQQIMSDPAMR	AMADPEVQQIMSDPAMR	3	630.623352050781	807.3487549	1	14667.9262124455	14.8097409663149	119.144749077036
sp|P31948|STIP1_HUMAN	AMADPEVQQIMSDPAMR	AMADPEVQQIMSDPAMR	3	630.623352050781	920.4328613	1	9330.38719371799	15.6562033741655	41.5181253764041
sp|P31948|STIP1_HUMAN	AMADPEVQQIMSDPAMR	AMADPEVQQIMSDPAMR	3	630.623352050781	1083.513916	1	3027.61365251805	12.2899849263118	18.6625830938224
sp|P31948|STIP1_HUMAN	AMADPEVQQIMSDPAMR	AMADPEVQQIMSDPAMR	3	630.623352050781	1176.550049	1	929.635216288977	9.98301215751477	11.7226266039689
sp|P31948|STIP1_HUMAN	ELDPTNMTYITNQAAVYFEK	ELDPTNMTYITNQAAVYFEK	3	783.375366210938	827.4298096	1	8129.24014257976	10.2161555265487	47.3873530993625
sp|P31948|STIP1_HUMAN	ELDPTNMTYITNQAAVYFEK	ELDPTNMTYITNQAAVYFEK	3	783.375366210938	902.392395	1	2460.95487698022	9.39703803487894	20.1722204935799
sp|P31948|STIP1_HUMAN	ELDPTNMTYITNQAAVYFEK	ELDPTNMTYITNQAAVYFEK	3	783.375366210938	1069.53125	1	2079.4556186946	11.7501605145854	16.825381921596
sp|P31948|STIP1_HUMAN	ELDPTNMTYITNQAAVYFEK	ELDPTNMTYITNQAAVYFEK	3	783.375366210938	1170.578979	1	5700.98964278114	8.51367854964603	35.6314056851136
sp|P31948|STIP1_HUMAN	ELDPTNMTYITNQAAVYFEK	ELDPTNMTYITNQAAVYFEK	3	783.375366210938	1178.539795	1	1281.33976379867	18.8518020916328	6.88505189072339
sp|P31948|STIP1_HUMAN	ELDPTNMTYITNQAAVYFEK	ELDPTNMTYITNQAAVYFEK	3	783.375366210938	1283.663086	1	519.162347839935	5.10584546858755	11.7383777912862
sp|P31948|STIP1_HUMAN	LAYINPDLALEEK	LAYINPDLALEEK	2	744.90087890625	787.3984985	1	0	14.9083266052591	1
sp|P31948|STIP1_HUMAN	LAYINPDLALEEK	LAYINPDLALEEK	2	744.90087890625	900.4825439	1	0	13.0524979017528	1
sp|P31948|STIP1_HUMAN	LAYINPDLALEEK	LAYINPDLALEEK	2	744.90087890625	914.4829102	1	116880.82440072	19.3347488562258	400.270968578613
sp|P31948|STIP1_HUMAN	LAYINPDLALEEK	LAYINPDLALEEK	2	744.90087890625	1028.525879	1	82775.5816534953	33.3170467885568	175.988483249934
sp|P31948|STIP1_HUMAN	LAYINPDLALEEK	LAYINPDLALEEK	2	744.90087890625	1141.609985	1	28026.9898067582	13.700957689366	150.735932145079
sp|P31948|STIP1_HUMAN	LAYINPDLALEEK	LAYINPDLALEEK	2	744.90087890625	1304.673218	1	12081.8274742588	8.7772910388885	142.442436004688
sp|P31948|STIP1_HUMAN	LMDVGLIAIR	LMDVGLIAIR	2	550.828430175781	585.4082642	1	11411.5912447158	8.5433916415118	108.408699869019
sp|P31948|STIP1_HUMAN	LMDVGLIAIR	LMDVGLIAIR	2	550.828430175781	629.3327026	1	0	19.4910593518332	1
sp|P31948|STIP1_HUMAN	LMDVGLIAIR	LMDVGLIAIR	2	550.828430175781	642.4297485	1	104344.469315045	13.9017490979512	503.203045933803
sp|P31948|STIP1_HUMAN	LMDVGLIAIR	LMDVGLIAIR	2	550.828430175781	741.4981079	1	46272.2000683476	9.2409066896926	333.368641767707
sp|P31948|STIP1_HUMAN	LMDVGLIAIR	LMDVGLIAIR	2	550.828430175781	856.5250854	1	148404.666866569	16.7997541403191	582.308351975494
sp|P31948|STIP1_HUMAN	LMDVGLIAIR	LMDVGLIAIR	2	550.828430175781	987.5655518	1	19753.4015506009	9.96120456818048	162.70692236459
sp|P31949|S10AB_HUMAN	C[CAM]IESLIAVFQK	CIESLIAVFQK	2	654.355041503906	705.4293823	1	18952.1573749405	12.2979656151654	117.965917756413
sp|P31949|S10AB_HUMAN	C[CAM]IESLIAVFQK	CIESLIAVFQK	2	654.355041503906	716.3647461	1	1161.35584457229	15.893121664197	10.8072707447627
sp|P31949|S10AB_HUMAN	C[CAM]IESLIAVFQK	CIESLIAVFQK	2	654.355041503906	818.5134277	1	7142.05244558549	6.8138659649414	86.0360337100018
sp|P31949|S10AB_HUMAN	C[CAM]IESLIAVFQK	CIESLIAVFQK	2	654.355041503906	905.5454712	1	16662.1327748194	10.9014488660863	100.608070931224
sp|P31949|S10AB_HUMAN	C[CAM]IESLIAVFQK	CIESLIAVFQK	2	654.355041503906	1034.588013	1	38799.066811298	16.4456403196421	175.331112648221
sp|P31949|S10AB_HUMAN	C[CAM]IESLIAVFQK	CIESLIAVFQK	2	654.355041503906	1147.672119	1	0	2.89334004756123	1
sp|P31949|S10AB_HUMAN	TEFLSFMN[Dea]TELAAFTK	TEFLSFMNTELAAFTK	2	925.947692871094	378.1659546	1	3238.52570463002	0.959292344068723	220.210269342465
sp|P31949|S10AB_HUMAN	TEFLSFMN[Dea]TELAAFTK	TEFLSFMNTELAAFTK	2	925.947692871094	395.2288818	1	896.969835922517	0.098820316511377	926.408944465898
sp|P31949|S10AB_HUMAN	TEFLSFMN[Dea]TELAAFTK	TEFLSFMNTELAAFTK	2	925.947692871094	466.2660217	1	507.832464343289	2.42594615827831	31.4392917133258
sp|P31949|S10AB_HUMAN	TEFLSFMN[Dea]TELAAFTK	TEFLSFMNTELAAFTK	2	925.947692871094	537.3031006	1	756.464238811337	0.135803764966036	828.580860224179
sp|P31949|S10AB_HUMAN	TEFLSFMN[Dea]TELAAFTK	TEFLSFMNTELAAFTK	2	925.947692871094	1126.544922	1	1089.43598726412	0.166507365761194	536.401459997524
sp|P31949|S10AB_HUMAN	TEFLSFMN[Dea]TELAAFTK	TEFLSFMNTELAAFTK	2	925.947692871094	1273.613281	1	1092.97313862684	0.0879519313298692	1041.11890788961
sp|P31949|S10AB_HUMAN	TEFLSFMNTELAAFTK	TEFLSFMNTELAAFTK	2	925.455688476563	378.1659546	1	3415.5260652319	0.963899385709432	221.479345572474
sp|P31949|S10AB_HUMAN	TEFLSFMNTELAAFTK	TEFLSFMNTELAAFTK	2	925.455688476563	537.3031006	1	756.464238811337	0.13580376496693	828.580860218724
sp|P31949|S10AB_HUMAN	TEFLSFMNTELAAFTK	TEFLSFMNTELAAFTK	2	925.455688476563	880.477478	1	621.575966738607	0.106286864937771	684.839293160553
sp|P31949|S10AB_HUMAN	TEFLSFMNTELAAFTK	TEFLSFMNTELAAFTK	2	925.455688476563	994.5203857	1	1111.42192644914	0.0499810909090909	2279.70080447063
sp|P31949|S10AB_HUMAN	TEFLSFMNTELAAFTK	TEFLSFMNTELAAFTK	2	925.455688476563	1125.560913	1	990.480992251826	0.118505198924431	930.636310773897
sp|P31949|S10AB_HUMAN	TEFLSFMNTELAAFTK	TEFLSFMNTELAAFTK	2	925.455688476563	1359.661255	1	1765.34855394065	0.0935310233502428	1499.82660756044
sp|P31949|S10AB_HUMAN	VFQKYAGKDGYNYTLSK	VFQKYAGKDGYNYTLSK	4	496.255920410156	611.3399048	1	8509.24374366172	14.310234894709	47.5643824790379
sp|P31949|S10AB_HUMAN	VFQKYAGKDGYNYTLSK	VFQKYAGKDGYNYTLSK	4	496.255920410156	725.3828125	1	3953.94043287594	9.18799452649458	40.2921579052378
sp|P31949|S10AB_HUMAN	VFQKYAGKDGYNYTLSK	VFQKYAGKDGYNYTLSK	4	496.255920410156	945.4676514	1	2611.36228851495	8.9332709285201	42.2415515686694
sp|P31949|S10AB_HUMAN	VFQKYAGKDGYNYTLSK	VFQKYAGKDGYNYTLSK	4	496.255920410156	1060.494507	1	8394.5031358893	5.75314587841476	104.97600861966
sp|P31949|S10AB_HUMAN	VFQKYAGKDGYNYTLSK	VFQKYAGKDGYNYTLSK	4	496.255920410156	1245.610962	1	0	0.0499810909090909	1
sp|P31949|S10AB_HUMAN	VFQKYAGKDGYNYTLSK	VFQKYAGKDGYNYTLSK	4	496.255920410156	1316.648071	1	0	0.0499810909090909	1
sp|P31949|S10AB_HUMAN	YAGKDGYNYTLSK	YAGKDGYNYTLSK	3	493.908660888672	611.3399048	1	8509.24374366172	14.7741194786585	46.0709341683634
sp|P31949|S10AB_HUMAN	YAGKDGYNYTLSK	YAGKDGYNYTLSK	3	493.908660888672	869.3787842	1	2715.65526232186	7.88014131188327	32.0512667952908
sp|P31949|S10AB_HUMAN	YAGKDGYNYTLSK	YAGKDGYNYTLSK	3	493.908660888672	945.4676514	1	2611.36228851495	8.9332709285201	42.2415515686694
sp|P31949|S10AB_HUMAN	YAGKDGYNYTLSK	YAGKDGYNYTLSK	3	493.908660888672	1060.494507	1	8364.14080687869	6.43504088438197	93.7364585873675
sp|P31949|S10AB_HUMAN	YAGKDGYNYTLSK	YAGKDGYNYTLSK	3	493.908660888672	1245.610962	1	0	0.0499810909090909	1
sp|P31949|S10AB_HUMAN	YAGKDGYNYTLSK	YAGKDGYNYTLSK	3	493.908660888672	1316.648071	1	0	0.0499810909090909	1
sp|P32119|PRDX2_HUMAN	ATAVVDGAFKEVK	ATAVVDGAFKEVK	3	445.582000732422	557.2929688	1	2243.30923100428	31.0175398760263	10.2250106292098
sp|P32119|PRDX2_HUMAN	ATAVVDGAFKEVK	ATAVVDGAFKEVK	3	445.582000732422	778.4457397	1	7348.18206148571	8.73634027159484	89.0871774959057
sp|P32119|PRDX2_HUMAN	ATAVVDGAFKEVK	ATAVVDGAFKEVK	3	445.582000732422	893.4727173	1	13726.7657587689	10.0674397815679	101.833102621999
sp|P32119|PRDX2_HUMAN	ATAVVDGAFKEVK	ATAVVDGAFKEVK	3	445.582000732422	992.5411377	1	9483.66977280655	5.63223073017624	132.126257674556
sp|P32119|PRDX2_HUMAN	ATAVVDGAFKEVK	ATAVVDGAFKEVK	3	445.582000732422	1091.609497	1	466.020719952137	0.117163125620439	480.22763746582
sp|P32119|PRDX2_HUMAN	ATAVVDGAFKEVK	ATAVVDGAFKEVK	3	445.582000732422	1162.646606	1	0	1.43060396743237	1
sp|P32119|PRDX2_HUMAN	EGGLGPLNIPLLADVTR	EGGLGPLNIPLLADVTR	2	867.991088867188	561.2990723	1	550.443934605659	4.87154813779463	14.1819268725201
sp|P32119|PRDX2_HUMAN	EGGLGPLNIPLLADVTR	EGGLGPLNIPLLADVTR	2	867.991088867188	624.335144	1	456.540904992541	9.94714006635023	6.52091000044912
sp|P32119|PRDX2_HUMAN	EGGLGPLNIPLLADVTR	EGGLGPLNIPLLADVTR	2	867.991088867188	884.5200195	1	13604.9896603302	4.36406523954833	196.547802765219
sp|P32119|PRDX2_HUMAN	EGGLGPLNIPLLADVTR	EGGLGPLNIPLLADVTR	2	867.991088867188	997.6040649	1	3439.76177347928	2.62987945137148	78.0599117131381
sp|P32119|PRDX2_HUMAN	EGGLGPLNIPLLADVTR	EGGLGPLNIPLLADVTR	2	867.991088867188	1321.783813	1	1660.97941030789	0.0948313568714591	1724.06915564254
sp|P32119|PRDX2_HUMAN	EGGLGPLNIPLLADVTR	EGGLGPLNIPLLADVTR	2	867.991088867188	1378.805298	1	1762.69803115333	0.113122264910152	1121.12234498026
sp|P32119|PRDX2_HUMAN	GLFIIDGK	GLFIIDGK	2	431.755279541016	273.1683044	2	6546.85236367171	14.349653622738	33.0341889923492
sp|P32119|PRDX2_HUMAN	GLFIIDGK	GLFIIDGK	2	431.755279541016	318.1812134	1	19360.7665055185	18.8294410306628	58.8346231046358
sp|P32119|PRDX2_HUMAN	GLFIIDGK	GLFIIDGK	2	431.755279541016	319.1612244	1	22975.5842350025	14.8479638116381	99.0495317775237
sp|P32119|PRDX2_HUMAN	GLFIIDGK	GLFIIDGK	2	431.755279541016	544.3493652	1	0	33.8070037313368	1
sp|P32119|PRDX2_HUMAN	GLFIIDGK	GLFIIDGK	2	431.755279541016	545.3293457	1	55448.9831922735	26.1216715427939	122.591042467578
sp|P32119|PRDX2_HUMAN	GLFIIDGK	GLFIIDGK	2	431.755279541016	692.3977661	1	116882.653063311	18.0609821702684	373.813006827953
sp|P32119|PRDX2_HUMAN	KEGGLGPLNIPLLADVTR	KEGGLGPLNIPLLADVTR	3	621.694763183594	674.3831787	1	12200.2682202783	15.648814070511	56.13893587841
sp|P32119|PRDX2_HUMAN	KEGGLGPLNIPLLADVTR	KEGGLGPLNIPLLADVTR	3	621.694763183594	752.4301147	1	6215.34156492019	10.8806123811709	33.2379894514569
sp|P32119|PRDX2_HUMAN	KEGGLGPLNIPLLADVTR	KEGGLGPLNIPLLADVTR	3	621.694763183594	787.4672241	1	2170.75602981546	11.4053178069181	25.4005358120321
sp|P32119|PRDX2_HUMAN	KEGGLGPLNIPLLADVTR	KEGGLGPLNIPLLADVTR	3	621.694763183594	866.4730225	1	27061.7906973782	14.7078428728763	77.4351178138038
sp|P32119|PRDX2_HUMAN	KEGGLGPLNIPLLADVTR	KEGGLGPLNIPLLADVTR	3	621.694763183594	884.5200195	1	32137.6907504524	22.306371613096	127.974702336822
sp|P32119|PRDX2_HUMAN	KEGGLGPLNIPLLADVTR	KEGGLGPLNIPLLADVTR	3	621.694763183594	979.5571289	1	7816.42727079814	9.25535344522969	66.8003545854701
sp|P32119|PRDX2_HUMAN	LSEDYGVLK	LSEDYGVLK	2	512.271484375	201.1233673	1	484.955075996191	53.570024825551	3.70277490638564
sp|P32119|PRDX2_HUMAN	LSEDYGVLK	LSEDYGVLK	2	512.271484375	260.1968689	1	10162.9068158363	20.7922170347061	22.3386604994126
sp|P32119|PRDX2_HUMAN	LSEDYGVLK	LSEDYGVLK	2	512.271484375	579.3500977	1	8935.30293468864	12.0199599332073	47.2812769180489
sp|P32119|PRDX2_HUMAN	LSEDYGVLK	LSEDYGVLK	2	512.271484375	694.3770142	1	18858.3100693291	20.1154621821432	50.4207716057033
sp|P32119|PRDX2_HUMAN	LSEDYGVLK	LSEDYGVLK	2	512.271484375	823.4196167	1	24137.307883008	19.3452721461399	89.9428075868702
sp|P32119|PRDX2_HUMAN	LSEDYGVLK	LSEDYGVLK	2	512.271484375	910.4516602	1	28777.3148345624	20.1659152961158	100.282626882382
sp|P32119|PRDX2_HUMAN	LSEDYGVLKTDEGIAYR	LSEDYGVLKTDEGIAYR	3	643.658203125	704.3355713	2	10455.5891075629	22.3193476764503	35.823213776002
sp|P32119|PRDX2_HUMAN	LSEDYGVLKTDEGIAYR	LSEDYGVLKTDEGIAYR	3	643.658203125	708.3674927	1	5727.38534430929	21.6741218691753	18.272431961205
sp|P32119|PRDX2_HUMAN	LSEDYGVLKTDEGIAYR	LSEDYGVLKTDEGIAYR	3	643.658203125	877.4301758	1	211.269526296809	29.6391708803447	3.08116488645227
sp|P32119|PRDX2_HUMAN	LSEDYGVLKTDEGIAYR	LSEDYGVLKTDEGIAYR	3	643.658203125	924.4421387	1	8353.85841279387	17.5970969905556	33.56871545828
sp|P32119|PRDX2_HUMAN	LSEDYGVLKTDEGIAYR	LSEDYGVLKTDEGIAYR	3	643.658203125	1052.537109	1	6071.75391706189	14.015941344415	34.423426402599
sp|P32119|PRDX2_HUMAN	LSEDYGVLKTDEGIAYR	LSEDYGVLKTDEGIAYR	3	643.658203125	1165.621216	1	4170.14678583741	5.03946169482486	76.5670893962074
sp|P32969|RL9_HUMAN	[AAS]-FLDGIYVSEK	FLDGIYVSEK	2	598.813537597656	363.187439	1	13373.6487351079	25.2824202099362	33.1970224033883
sp|P32969|RL9_HUMAN	[AAS]-FLDGIYVSEK	FLDGIYVSEK	2	598.813537597656	461.2394714	2	1768.93291118982	18.3476372952781	12.5567021490307
sp|P32969|RL9_HUMAN	[AAS]-FLDGIYVSEK	FLDGIYVSEK	2	598.813537597656	625.3191528	1	14103.5033459481	24.3678936836273	32.1364494540487
sp|P32969|RL9_HUMAN	[AAS]-FLDGIYVSEK	FLDGIYVSEK	2	598.813537597656	795.4246826	1	11582.5941361603	23.9117003489545	31.9549911177749
sp|P32969|RL9_HUMAN	[AAS]-FLDGIYVSEK	FLDGIYVSEK	2	598.813537597656	910.4516602	1	49682.1359483746	19.3072986139869	156.72249103756
sp|P32969|RL9_HUMAN	[AAS]-FLDGIYVSEK	FLDGIYVSEK	2	598.813537597656	1023.535706	1	9627.53402297931	12.2306078752109	47.124232941369
sp|P32969|RL9_HUMAN	DFNHINVELSLLGK	DFNHINVELSLLGK	3	533.622741699219	627.2885132	1	1220.59887193511	12.7445019056131	9.35512112486532
sp|P32969|RL9_HUMAN	DFNHINVELSLLGK	DFNHINVELSLLGK	3	533.622741699219	630.4185181	1	5098.37136049463	8.24825328369139	41.2629710520561
sp|P32969|RL9_HUMAN	DFNHINVELSLLGK	DFNHINVELSLLGK	3	533.622741699219	698.3670044	2	1014.31005139064	24.5899199486965	6.20091772736592
sp|P32969|RL9_HUMAN	DFNHINVELSLLGK	DFNHINVELSLLGK	3	533.622741699219	741.3314819	1	5958.47148294182	14.4146980896187	24.9364339126817
sp|P32969|RL9_HUMAN	DFNHINVELSLLGK	DFNHINVELSLLGK	3	533.622741699219	759.4610596	1	1762.07674484545	11.1704164245286	17.6726336418063
sp|P32969|RL9_HUMAN	DFNHINVELSLLGK	DFNHINVELSLLGK	3	533.622741699219	969.4424438	1	1546.94511593378	10.7112709213943	15.5246776944429
sp|P32969|RL9_HUMAN	FLDGIYVSEK	FLDGIYVSEK	2	585.805725097656	625.3191528	1	14103.5033459481	24.1978869532199	32.3622300236143
sp|P32969|RL9_HUMAN	FLDGIYVSEK	FLDGIYVSEK	2	585.805725097656	738.4032593	1	3407.82086290207	17.3976716803554	16.4631728189415
sp|P32969|RL9_HUMAN	FLDGIYVSEK	FLDGIYVSEK	2	585.805725097656	795.4246826	1	11582.5941361603	24.0767755481343	31.7359012935162
sp|P32969|RL9_HUMAN	FLDGIYVSEK	FLDGIYVSEK	2	585.805725097656	808.4239502	1	1989.27473292126	41.3107059334592	7.74033164588135
sp|P32969|RL9_HUMAN	FLDGIYVSEK	FLDGIYVSEK	2	585.805725097656	910.4516602	1	51310.1270042082	19.5066160846967	155.902169709697
sp|P32969|RL9_HUMAN	FLDGIYVSEK	FLDGIYVSEK	2	585.805725097656	1023.535706	1	9627.53402297931	12.6035085704365	45.7299656920865
sp|P32969|RL9_HUMAN	KFLDGIYVSEK	KFLDGIYVSEK	3	433.571197509766	462.2558289	1	15092.9588274359	21.5723157003641	39.9515221940923
sp|P32969|RL9_HUMAN	KFLDGIYVSEK	KFLDGIYVSEK	3	433.571197509766	561.3031006	1	11916.4306163698	32.3664617042312	25.8233231045964
sp|P32969|RL9_HUMAN	KFLDGIYVSEK	KFLDGIYVSEK	3	433.571197509766	625.3191528	1	20815.3394513305	28.3292521224552	59.6080522674237
sp|P32969|RL9_HUMAN	KFLDGIYVSEK	KFLDGIYVSEK	3	433.571197509766	674.387207	1	9906.17710347808	22.7534693000701	35.7064815272234
sp|P32969|RL9_HUMAN	KFLDGIYVSEK	KFLDGIYVSEK	3	433.571197509766	738.4032593	1	0	12.7569761293789	1
sp|P32969|RL9_HUMAN	KFLDGIYVSEK	KFLDGIYVSEK	3	433.571197509766	837.4505005	1	3530.24112378471	8.64710141654177	26.3505837585903
sp|P32969|RL9_HUMAN	TIC[CAM]SHVQNMIK	TICSHVQNMIK	3	444.225036621094	505.2802734	1	917.151275353385	20.0465784217358	8.93141829887852
sp|P32969|RL9_HUMAN	TIC[CAM]SHVQNMIK	TICSHVQNMIK	3	444.225036621094	633.3388672	1	1591.80765555687	21.4457212039701	12.522302388936
sp|P32969|RL9_HUMAN	TIC[CAM]SHVQNMIK	TICSHVQNMIK	3	444.225036621094	732.4072876	1	2865.77114350799	11.7938425583244	24.1145326855033
sp|P32969|RL9_HUMAN	TIC[CAM]SHVQNMIK	TICSHVQNMIK	3	444.225036621094	956.49823	1	1539.45440543551	4.16943158766773	39.1501209307516
sp|P32969|RL9_HUMAN	TIC[CAM]SHVQNMIK	TICSHVQNMIK	3	444.225036621094	1116.528809	1	343.926998113467	0.0499810909090909	1074.45421575409
sp|P32969|RL9_HUMAN	TIC[CAM]SHVQNMIK	TICSHVQNMIK	3	444.225036621094	1229.612915	1	93.3008519716884	0.0559369312977387	351.300352224329
sp|P32969|RL9_HUMAN	TILSNQTVDIPENVDITLK	TILSNQTVDIPENVDITLK	3	705.051086425781	758.4042969	1	27475.3872842591	21.8671197218712	70.6619640087928
sp|P32969|RL9_HUMAN	TILSNQTVDIPENVDITLK	TILSNQTVDIPENVDITLK	3	705.051086425781	802.4669189	1	5516.44755213701	14.4011092888553	38.5022133275879
sp|P32969|RL9_HUMAN	TILSNQTVDIPENVDITLK	TILSNQTVDIPENVDITLK	3	705.051086425781	931.5094604	1	5982.69640329574	13.9936225587123	41.7363479754305
sp|P32969|RL9_HUMAN	TILSNQTVDIPENVDITLK	TILSNQTVDIPENVDITLK	3	705.051086425781	972.4996338	1	7487.86035649069	19.2312459381536	29.8924846170395
sp|P32969|RL9_HUMAN	TILSNQTVDIPENVDITLK	TILSNQTVDIPENVDITLK	3	705.051086425781	1028.562256	1	19063.2235869591	12.6947438773816	108.933595869068
sp|P32969|RL9_HUMAN	TILSNQTVDIPENVDITLK	TILSNQTVDIPENVDITLK	3	705.051086425781	1141.646362	1	0	7.54965694967812	1
sp|P33316|DUT_HUMAN	ARPAEVGGMQLR	ARPAEVGGMQLR	3	428.899566650391	525.2779541	1	168720.569805051	21.0002485745448	490.989122635337
sp|P33316|DUT_HUMAN	ARPAEVGGMQLR	ARPAEVGGMQLR	3	428.899566650391	624.3463745	1	32768.7677699123	13.246272402159	165.736585374697
sp|P33316|DUT_HUMAN	ARPAEVGGMQLR	ARPAEVGGMQLR	3	428.899566650391	661.3450317	1	135652.572087133	16.7095139110252	511.75730602618
sp|P33316|DUT_HUMAN	ARPAEVGGMQLR	ARPAEVGGMQLR	3	428.899566650391	681.3678589	1	14708.1685610114	11.7043549865861	87.7806838529297
sp|P33316|DUT_HUMAN	ARPAEVGGMQLR	ARPAEVGGMQLR	3	428.899566650391	760.4133911	1	10455.0464792778	7.8867891236922	100.47210275389
sp|P33316|DUT_HUMAN	ARPAEVGGMQLR	ARPAEVGGMQLR	3	428.899566650391	869.4298096	1	0	6.53006344107768	1
sp|P33316|DUT_HUMAN	GNVGVVLFNFGK	GNVGVVLFNFGK	2	625.848205566406	271.1400757	1	3654.71262275039	12.5903476870071	21.0760950369418
sp|P33316|DUT_HUMAN	GNVGVVLFNFGK	GNVGVVLFNFGK	2	625.848205566406	725.3980713	1	11362.4005739503	17.0596693973312	49.9274920207504
sp|P33316|DUT_HUMAN	GNVGVVLFNFGK	GNVGVVLFNFGK	2	625.848205566406	824.4664917	1	21565.5183865916	16.086743203279	90.857569895337
sp|P33316|DUT_HUMAN	GNVGVVLFNFGK	GNVGVVLFNFGK	2	625.848205566406	923.5349121	1	3499.26145212799	8.94458973676095	35.4447061775794
sp|P33316|DUT_HUMAN	GNVGVVLFNFGK	GNVGVVLFNFGK	2	625.848205566406	980.5563965	1	17302.3149020866	15.9556221212783	77.6093476545064
sp|P33316|DUT_HUMAN	GNVGVVLFNFGK	GNVGVVLFNFGK	2	625.848205566406	1079.624756	1	1421.99674421783	5.96490757379076	19.7924588397775
sp|P33316|DUT_HUMAN	HFIDVGAGVIDEDYR	HFIDVGAGVIDEDYR	3	569.277526855469	669.3355103	1	10861.9245116692	22.4963579869352	34.1884195199958
sp|P33316|DUT_HUMAN	HFIDVGAGVIDEDYR	HFIDVGAGVIDEDYR	3	569.277526855469	697.2787476	1	28482.6199660737	17.8364261448651	102.939075216095
sp|P33316|DUT_HUMAN	HFIDVGAGVIDEDYR	HFIDVGAGVIDEDYR	3	569.277526855469	797.394043	1	30818.735579807	25.0952162293218	90.0919580596879
sp|P33316|DUT_HUMAN	HFIDVGAGVIDEDYR	HFIDVGAGVIDEDYR	3	569.277526855469	810.362854	1	31405.9408269174	25.4689684865154	76.0271291032255
sp|P33316|DUT_HUMAN	HFIDVGAGVIDEDYR	HFIDVGAGVIDEDYR	3	569.277526855469	896.4624634	1	9167.67473242097	28.6290270897151	32.3669350534998
sp|P33316|DUT_HUMAN	HFIDVGAGVIDEDYR	HFIDVGAGVIDEDYR	3	569.277526855469	909.4312134	1	1152.39669419427	20.5032325501702	9.48063595831363
sp|P33316|DUT_HUMAN	IFYPEIEEVQALDDTER	IFYPEIEEVQALDDTER	3	689.668762207031	748.347168	1	34433.9216706461	21.694870737104	108.566571013602
sp|P33316|DUT_HUMAN	IFYPEIEEVQALDDTER	IFYPEIEEVQALDDTER	3	689.668762207031	819.3842773	1	41929.461092004	22.1940538630997	119.080173922422
sp|P33316|DUT_HUMAN	IFYPEIEEVQALDDTER	IFYPEIEEVQALDDTER	3	689.668762207031	822.3916016	2	1844.90194396338	23.9371207617283	12.2023934002785
sp|P33316|DUT_HUMAN	IFYPEIEEVQALDDTER	IFYPEIEEVQALDDTER	3	689.668762207031	947.4428711	1	22179.7736547315	17.2218955383859	94.5328392558362
sp|P33316|DUT_HUMAN	IFYPEIEEVQALDDTER	IFYPEIEEVQALDDTER	3	689.668762207031	1021.487671	1	10259.4553770788	17.6642565609954	35.6458292698745
sp|P33316|DUT_HUMAN	IFYPEIEEVQALDDTER	IFYPEIEEVQALDDTER	3	689.668762207031	1046.51123	1	5921.79390236961	18.3439740855595	19.1191759397901
sp|P33316|DUT_HUMAN	IFYPEIEEVQALDDTERGSGGFGSTGKN	IFYPEIEEVQALDDTERGSGGFGSTGKN	3	1006.14385986328	261.141571	2	3933.04744021811	10.4859868393071	34.3284851225256
sp|P33316|DUT_HUMAN	IFYPEIEEVQALDDTERGSGGFGSTGKN	IFYPEIEEVQALDDTERGSGGFGSTGKN	3	1006.14385986328	424.2230835	1	1700.37631867355	9.91747650711163	20.5860158501455
sp|P33316|DUT_HUMAN	IFYPEIEEVQALDDTERGSGGFGSTGKN	IFYPEIEEVQALDDTERGSGGFGSTGKN	3	1006.14385986328	865.0719604	3	2596.73510024042	0.0972439047421536	2445.53483629781
sp|P33316|DUT_HUMAN	IFYPEIEEVQALDDTERGSGGFGSTGKN	IFYPEIEEVQALDDTERGSGGFGSTGKN	3	1006.14385986328	1354.634521	1	3315.27065690422	5.59856546829117	47.4242093781605
sp|P33316|DUT_HUMAN	IFYPEIEEVQALDDTERGSGGFGSTGKN	IFYPEIEEVQALDDTERGSGGFGSTGKN	3	1006.14385986328	1469.661499	1	3904.23791428636	4.11178070522522	53.8769087647611
sp|P33316|DUT_HUMAN	IFYPEIEEVQALDDTERGSGGFGSTGKN	IFYPEIEEVQALDDTERGSGGFGSTGKN	3	1006.14385986328	1584.688477	1	3547.64762310564	3.84729999896199	64.1065384106947
sp|P33316|DUT_HUMAN	TDIQIALPSGC[CAM]YGR	TDIQIALPSGCYGR	2	775.885192871094	571.3085938	1	7672.65920712463	12.2306556831729	40.9942021404985
sp|P33316|DUT_HUMAN	TDIQIALPSGC[CAM]YGR	TDIQIALPSGCYGR	2	775.885192871094	755.4298096	1	5058.8931137781	12.0966070852477	28.3026069720493
sp|P33316|DUT_HUMAN	TDIQIALPSGC[CAM]YGR	TDIQIALPSGCYGR	2	775.885192871094	909.4246826	1	24971.8212611133	16.3923408232716	97.7221211511806
sp|P33316|DUT_HUMAN	TDIQIALPSGC[CAM]YGR	TDIQIALPSGCYGR	2	775.885192871094	980.461853	1	46778.8001845366	20.4018237205574	142.527676019428
sp|P33316|DUT_HUMAN	TDIQIALPSGC[CAM]YGR	TDIQIALPSGCYGR	2	775.885192871094	1093.545898	1	20275.1823129421	14.1790303636599	84.3370386737519
sp|P33316|DUT_HUMAN	TDIQIALPSGC[CAM]YGR	TDIQIALPSGCYGR	2	775.885192871094	1221.604492	1	5683.12796515312	9.81789503060554	33.6605895721581
sp|P33991|MCM4_HUMAN	ALADDDFLTVTGK	ALADDDFLTVTGK	2	683.348449707031	305.1819458	1	4043.52154073421	9.5254560164739	37.2291918970736
sp|P33991|MCM4_HUMAN	ALADDDFLTVTGK	ALADDDFLTVTGK	2	683.348449707031	861.3988647	1	143.747913351278	20.6908538536925	3.75637377930635
sp|P33991|MCM4_HUMAN	ALADDDFLTVTGK	ALADDDFLTVTGK	2	683.348449707031	995.5043945	1	2919.12453098343	14.2866372993649	17.6476427018388
sp|P33991|MCM4_HUMAN	ALADDDFLTVTGK	ALADDDFLTVTGK	2	683.348449707031	1110.531372	1	4322.54499032314	11.1003339504613	33.3619790755974
sp|P33991|MCM4_HUMAN	ALADDDFLTVTGK	ALADDDFLTVTGK	2	683.348449707031	1162.562622	1	260.674462607094	19.9728966302476	4.45098910810072
sp|P33991|MCM4_HUMAN	ALADDDFLTVTGK	ALADDDFLTVTGK	2	683.348449707031	1181.568481	1	8390.21310276905	10.7855291267681	62.6352190770135
sp|P33991|MCM4_HUMAN	KEELAEALK	KEELAEALK	2	515.792602539063	129.1022339	1	2820.42848616954	71.4314384104274	5.90876697619295
sp|P33991|MCM4_HUMAN	KEELAEALK	KEELAEALK	2	515.792602539063	147.1128082	1	953.803936043545	48.9366195227468	5.36752643064207
sp|P33991|MCM4_HUMAN	KEELAEALK	KEELAEALK	2	515.792602539063	387.2238159	2	0	21.3015383405252	1
sp|P33991|MCM4_HUMAN	KEELAEALK	KEELAEALK	2	515.792602539063	460.2765808	1	14353.3209474184	23.5328275107764	36.2137915465602
sp|P33991|MCM4_HUMAN	KEELAEALK	KEELAEALK	2	515.792602539063	531.3136597	1	24783.5772721278	35.9581309771366	48.1122044405614
sp|P33991|MCM4_HUMAN	KEELAEALK	KEELAEALK	2	515.792602539063	644.3977661	1	23231.3915264363	30.44907353653	52.3084862508706
sp|P33991|MCM4_HUMAN	LGEINVIGEPFLNVNC[CAM]EHIK	LGEINVIGEPFLNVNCEHIK	3	765.731567382813	626.3508301	1	2265.71391696697	15.4298060351274	18.4398072899126
sp|P33991|MCM4_HUMAN	LGEINVIGEPFLNVNC[CAM]EHIK	LGEINVIGEPFLNVNCEHIK	3	765.731567382813	800.3719482	1	5514.12358645653	15.401513894836	27.1944838248493
sp|P33991|MCM4_HUMAN	LGEINVIGEPFLNVNC[CAM]EHIK	LGEINVIGEPFLNVNCEHIK	3	765.731567382813	925.4989014	1	1580.73134700579	11.8732587538838	11.0632746200305
sp|P33991|MCM4_HUMAN	LGEINVIGEPFLNVNC[CAM]EHIK	LGEINVIGEPFLNVNCEHIK	3	765.731567382813	1013.483276	1	5705.40075073094	13.6647692370256	29.6012503405103
sp|P33991|MCM4_HUMAN	LGEINVIGEPFLNVNC[CAM]EHIK	LGEINVIGEPFLNVNCEHIK	3	765.731567382813	1370.688477	1	2681.57993259064	5.44423710793787	55.4210078800135
sp|P33991|MCM4_HUMAN	LGEINVIGEPFLNVNC[CAM]EHIK	LGEINVIGEPFLNVNCEHIK	3	765.731567382813	1556.752563	1	1484.59425085891	2.55737290845384	54.6795359166903
sp|P33991|MCM4_HUMAN	LSNKVEAIDVEEAKR	LSNKVEAIDVEEAKR	4	425.984893798828	529.9494019	3	3785.27893716782	2.76723739186448	141.502954823088
sp|P33991|MCM4_HUMAN	LSNKVEAIDVEEAKR	LSNKVEAIDVEEAKR	4	425.984893798828	580.3013306	2	1432.26405277556	14.9924809573245	12.5055950339179
sp|P33991|MCM4_HUMAN	LSNKVEAIDVEEAKR	LSNKVEAIDVEEAKR	4	425.984893798828	632.3362427	1	3932.71746597002	17.7439008664706	19.6642447511432
sp|P33991|MCM4_HUMAN	LSNKVEAIDVEEAKR	LSNKVEAIDVEEAKR	4	425.984893798828	731.4046021	1	2068.65745928756	8.99415242873695	22.4321182853489
sp|P33991|MCM4_HUMAN	LSNKVEAIDVEEAKR	LSNKVEAIDVEEAKR	4	425.984893798828	846.4315796	1	3214.41924318973	9.52445971517112	27.2408308619471
sp|P33991|MCM4_HUMAN	LSNKVEAIDVEEAKR	LSNKVEAIDVEEAKR	4	425.984893798828	850.9625244	2	0	0.0499810909090909	1
sp|P33991|MCM4_HUMAN	NLNPEDIDQ[Dea]LITISGMVIR	NLNPEDIDQLITISGMVIR	3	714.708557128906	228.1342621	1	917.058156609475	8.04008590223868	13.3708757083491
sp|P33991|MCM4_HUMAN	NLNPEDIDQ[Dea]LITISGMVIR	NLNPEDIDQLITISGMVIR	3	714.708557128906	575.333374	1	786.136155429694	4.05314808490041	23.6841680051936
sp|P33991|MCM4_HUMAN	NLNPEDIDQ[Dea]LITISGMVIR	NLNPEDIDQLITISGMVIR	3	714.708557128906	662.3654175	1	1364.30961812905	2.48834938479475	47.9269202680448
sp|P33991|MCM4_HUMAN	NLNPEDIDQ[Dea]LITISGMVIR	NLNPEDIDQLITISGMVIR	3	714.708557128906	683.2994995	1	245.619569440204	2.45929272418756	16.0125856053825
sp|P33991|MCM4_HUMAN	NLNPEDIDQ[Dea]LITISGMVIR	NLNPEDIDQLITISGMVIR	3	714.708557128906	796.3835449	1	468.118203952952	0.202693879442119	200.190921155388
sp|P33991|MCM4_HUMAN	NLNPEDIDQ[Dea]LITISGMVIR	NLNPEDIDQLITISGMVIR	3	714.708557128906	876.4971313	1	1536.09800435435	2.64044136848565	46.6314841622468
sp|P33991|MCM4_HUMAN	NLNPEDIDQLITISGMVIR	NLNPEDIDQLITISGMVIR	3	714.380554199219	575.333374	1	786.136155429694	4.04536288568516	23.7297475913466
sp|P33991|MCM4_HUMAN	NLNPEDIDQLITISGMVIR	NLNPEDIDQLITISGMVIR	3	714.380554199219	662.3654175	1	1364.30961812905	2.48391510520714	48.0124792969327
sp|P33991|MCM4_HUMAN	NLNPEDIDQLITISGMVIR	NLNPEDIDQLITISGMVIR	3	714.380554199219	775.4494629	1	749.946964279175	2.70509577910079	39.331291588062
sp|P33991|MCM4_HUMAN	NLNPEDIDQLITISGMVIR	NLNPEDIDQLITISGMVIR	3	714.380554199219	796.3835449	1	468.118203952952	0.263877448457365	153.773938149296
sp|P33991|MCM4_HUMAN	NLNPEDIDQLITISGMVIR	NLNPEDIDQLITISGMVIR	3	714.380554199219	876.4971313	1	1536.09800435435	2.65329359362576	46.4056070356029
sp|P33991|MCM4_HUMAN	NLNPEDIDQLITISGMVIR	NLNPEDIDQLITISGMVIR	3	714.380554199219	1152.553101	1	307.679759910746	0.101162864494683	392.910076552615
sp|P33993|MCM7_HUMAN	AGILTTLNAR	AGILTTLNAR	2	515.306213378906	242.1499176	1	4262.16872886244	25.7146950861782	16.6533840374908
sp|P33993|MCM7_HUMAN	AGILTTLNAR	AGILTTLNAR	2	515.306213378906	355.2339783	1	822.728828668801	14.6340741353058	9.55717017333144
sp|P33993|MCM7_HUMAN	AGILTTLNAR	AGILTTLNAR	2	515.306213378906	473.2830505	1	1362.83445742816	20.2122136016243	11.8862237742892
sp|P33993|MCM7_HUMAN	AGILTTLNAR	AGILTTLNAR	2	515.306213378906	574.3307495	1	5064.64671870366	19.9202730012383	21.0230795170569
sp|P33993|MCM7_HUMAN	AGILTTLNAR	AGILTTLNAR	2	515.306213378906	675.378418	1	13272.7161040269	20.8065806781752	48.3406978591245
sp|P33993|MCM7_HUMAN	AGILTTLNAR	AGILTTLNAR	2	515.306213378906	788.4624634	1	6572.59677283857	22.8765560004668	23.1507301281129
sp|P33993|MCM7_HUMAN	EVRADSVGK	EVRADSVGK	2	480.759094238281	204.1342621	1	418.315460173876	16.5854200313209	5.70082952834177
sp|P33993|MCM7_HUMAN	EVRADSVGK	EVRADSVGK	2	480.759094238281	456.2565002	1	1884.45744736468	24.5763095022649	7.55056826481301
sp|P33993|MCM7_HUMAN	EVRADSVGK	EVRADSVGK	2	480.759094238281	505.2616577	1	1580.49964114002	21.0687245421325	10.2286614712294
sp|P33993|MCM7_HUMAN	EVRADSVGK	EVRADSVGK	2	480.759094238281	571.2834473	1	1491.20964384271	22.7785068769449	8.52183701260049
sp|P33993|MCM7_HUMAN	EVRADSVGK	EVRADSVGK	2	480.759094238281	757.3839111	1	817.803182509281	23.5118632143616	5.89835996492415
sp|P33993|MCM7_HUMAN	EVRADSVGK	EVRADSVGK	2	480.759094238281	831.4682617	1	454.673966292925	14.0186817808266	5.83905240482251
sp|P33993|MCM7_HUMAN	IAQPGDHVSVTGIFLPILR	IAQPGDHVSVTGIFLPILR	3	678.389587402344	719.3471069	1	894.924097579319	12.5756084692378	11.9506998639217
sp|P33993|MCM7_HUMAN	IAQPGDHVSVTGIFLPILR	IAQPGDHVSVTGIFLPILR	3	678.389587402344	873.4828491	2	73.8579021370451	12.3271470795323	3.23863989670672
sp|P33993|MCM7_HUMAN	IAQPGDHVSVTGIFLPILR	IAQPGDHVSVTGIFLPILR	3	678.389587402344	928.5978394	1	2708.60995907739	2.87155418529381	67.6657355417349
sp|P33993|MCM7_HUMAN	IAQPGDHVSVTGIFLPILR	IAQPGDHVSVTGIFLPILR	3	678.389587402344	960.5386963	2	1151.1957903086	10.2259454875083	11.8202111863163
sp|P33993|MCM7_HUMAN	IAQPGDHVSVTGIFLPILR	IAQPGDHVSVTGIFLPILR	3	678.389587402344	1105.563599	1	323.915102662716	7.59470510680244	10.4533344818858
sp|P33993|MCM7_HUMAN	IAQPGDHVSVTGIFLPILR	IAQPGDHVSVTGIFLPILR	3	678.389587402344	1215.745972	1	2705.74000228825	0.0499810909090909	3484.97591819172
sp|P33993|MCM7_HUMAN	Q[Dea]VVQGLLSETYLEAHR	QVVQGLLSETYLEAHR	3	615.323120117188	625.3416138	1	5895.24880902021	26.0656461697663	13.1234006980248
sp|P33993|MCM7_HUMAN	Q[Dea]VVQGLLSETYLEAHR	QVVQGLLSETYLEAHR	3	615.323120117188	788.4049683	1	5239.19090392715	18.886225993947	16.0990971750211
sp|P33993|MCM7_HUMAN	Q[Dea]VVQGLLSETYLEAHR	QVVQGLLSETYLEAHR	3	615.323120117188	1018.495239	1	345.071552360532	16.7096614054853	5.83648988982653
sp|P33993|MCM7_HUMAN	Q[Dea]VVQGLLSETYLEAHR	QVVQGLLSETYLEAHR	3	615.323120117188	1105.527222	1	3328.53268316846	13.1450634022633	16.6617327256584
sp|P33993|MCM7_HUMAN	Q[Dea]VVQGLLSETYLEAHR	QVVQGLLSETYLEAHR	3	615.323120117188	1331.695435	1	1253.66129046289	2.54014454147698	36.9141975876077
sp|P33993|MCM7_HUMAN	Q[Dea]VVQGLLSETYLEAHR	QVVQGLLSETYLEAHR	3	615.323120117188	1388.716797	1	1447.42669728383	0.207180177742342	570.666062138204
sp|P33993|MCM7_HUMAN	SQLLSYIDR	SQLLSYIDR	2	547.795654296875	442.2660217	1	580.381260336868	28.9720267745927	7.17843003478291
sp|P33993|MCM7_HUMAN	SQLLSYIDR	SQLLSYIDR	2	547.795654296875	504.2796631	2	335.025624359954	21.2150061705083	5.21545951629928
sp|P33993|MCM7_HUMAN	SQLLSYIDR	SQLLSYIDR	2	547.795654296875	566.2932739	1	555.461813067694	19.7064791359496	4.12982141795902
sp|P33993|MCM7_HUMAN	SQLLSYIDR	SQLLSYIDR	2	547.795654296875	653.3253174	1	0	30.3163647222417	1
sp|P33993|MCM7_HUMAN	SQLLSYIDR	SQLLSYIDR	2	547.795654296875	766.4093628	1	375.116840275247	29.3850324178068	3.83763930434182
sp|P33993|MCM7_HUMAN	SQLLSYIDR	SQLLSYIDR	2	547.795654296875	879.4934692	1	5165.45313014205	23.7514548911916	13.9149739000853
sp|P33993|MCM7_HUMAN	TQRPADVIFATVR	TQRPADVIFATVR	3	491.943939208984	593.3405762	1	20129.608474107	20.1272153169574	59.4575918073284
sp|P33993|MCM7_HUMAN	TQRPADVIFATVR	TQRPADVIFATVR	3	491.943939208984	669.3314819	1	13769.1432413298	17.900291021729	62.3710484651904
sp|P33993|MCM7_HUMAN	TQRPADVIFATVR	TQRPADVIFATVR	3	491.943939208984	706.4246216	1	2379.09410615085	11.7713443076832	18.666529567992
sp|P33993|MCM7_HUMAN	TQRPADVIFATVR	TQRPADVIFATVR	3	491.943939208984	737.4122314	2	0	35.9578241741489	1
sp|P33993|MCM7_HUMAN	TQRPADVIFATVR	TQRPADVIFATVR	3	491.943939208984	768.3999023	1	0	24.4000192715942	1
sp|P33993|MCM7_HUMAN	TQRPADVIFATVR	TQRPADVIFATVR	3	491.943939208984	881.4839478	1	0	11.5016823355131	1
sp|P34913|HYES_HUMAN	AERDGLAQLMC[CAM]ELK	AERDGLAQLMCELK	3	545.272705078125	357.1824646	2	0	25.2600859793818	1
sp|P34913|HYES_HUMAN	AERDGLAQLMC[CAM]ELK	AERDGLAQLMCELK	3	545.272705078125	389.2394714	1	396.543734784585	17.6157431858228	3.77883351088451
sp|P34913|HYES_HUMAN	AERDGLAQLMC[CAM]ELK	AERDGLAQLMCELK	3	545.272705078125	713.357666	1	2378.68523311511	28.4291592398864	7.05352143664023
sp|P34913|HYES_HUMAN	AERDGLAQLMC[CAM]ELK	AERDGLAQLMCELK	3	545.272705078125	793.3946533	1	1176.13900769795	20.943427741601	8.39272460627973
sp|P34913|HYES_HUMAN	AERDGLAQLMC[CAM]ELK	AERDGLAQLMCELK	3	545.272705078125	841.4162598	1	462.874313707704	20.8147368628272	5.41187604383694
sp|P34913|HYES_HUMAN	AERDGLAQLMC[CAM]ELK	AERDGLAQLMCELK	3	545.272705078125	921.4532471	1	187.093252162285	13.3847285541813	3.96017323993539
sp|P34913|HYES_HUMAN	AVASLNTPFIPANPNMSPLESIK	AVASLNTPFIPANPNMSPLESIK	3	804.426147460938	863.4350586	2	96.5941204106121	9.76731342799163	3.15288407645983
sp|P34913|HYES_HUMAN	AVASLNTPFIPANPNMSPLESIK	AVASLNTPFIPANPNMSPLESIK	3	804.426147460938	901.4777832	1	229.085950705827	12.5811678400908	3.29877933603301
sp|P34913|HYES_HUMAN	AVASLNTPFIPANPNMSPLESIK	AVASLNTPFIPANPNMSPLESIK	3	804.426147460938	968.503479	2	301.588023783897	16.2459988056549	3.36661862837077
sp|P34913|HYES_HUMAN	AVASLNTPFIPANPNMSPLESIK	AVASLNTPFIPANPNMSPLESIK	3	804.426147460938	1018.523743	1	97.1785365536879	11.242680379639	3.24376334974557
sp|P34913|HYES_HUMAN	AVASLNTPFIPANPNMSPLESIK	AVASLNTPFIPANPNMSPLESIK	3	804.426147460938	1115.576538	1	55.6160979824837	9.29709897622028	3.23356304403203
sp|P34913|HYES_HUMAN	AVASLNTPFIPANPNMSPLESIK	AVASLNTPFIPANPNMSPLESIK	3	804.426147460938	1296.694702	1	1975.92847610891	11.8143892070109	11.0942440607263
sp|P34913|HYES_HUMAN	EIFDKAIS[Pho]ARK	EIFDKAISARK	3	453.234039306641	147.1128082	1	753.476496293424	20.4396621088663	4.81799819638933
sp|P34913|HYES_HUMAN	EIFDKAIS[Pho]ARK	EIFDKAISARK	3	453.234039306641	390.2023621	1	445.265972728924	12.3068921410365	6.54479566379751
sp|P34913|HYES_HUMAN	EIFDKAIS[Pho]ARK	EIFDKAISARK	3	453.234039306641	633.3242798	1	1773.73565199517	17.9344079735937	13.3888654628532
sp|P34913|HYES_HUMAN	EIFDKAIS[Pho]ARK	EIFDKAISARK	3	453.234039306641	654.3334351	1	995.40371929453	12.7197179390452	9.69671799113347
sp|P34913|HYES_HUMAN	EIFDKAIS[Pho]ARK	EIFDKAISARK	3	453.234039306641	704.3613892	1	775.895882110707	14.0344516012458	9.82002346189412
sp|P34913|HYES_HUMAN	EIFDKAIS[Pho]ARK	EIFDKAISARK	3	453.234039306641	725.3705444	1	2082.11806391787	13.000629274221	14.2375400345072
sp|P34913|HYES_HUMAN	TEEALALPR	TEEALALPR	2	500.277099609375	456.2929077	1	6504.17618112338	11.8714706775573	34.127884269334
sp|P34913|HYES_HUMAN	TEEALALPR	TEEALALPR	2	500.277099609375	544.2612915	1	257.34668866986	18.1791054759987	3.49479131796947
sp|P34913|HYES_HUMAN	TEEALALPR	TEEALALPR	2	500.277099609375	569.3769531	1	5690.37923420751	5.76068518776664	65.3398995677317
sp|P34913|HYES_HUMAN	TEEALALPR	TEEALALPR	2	500.277099609375	615.2984619	1	890.236228747552	22.4282988083747	4.95380461161246
sp|P34913|HYES_HUMAN	TEEALALPR	TEEALALPR	2	500.277099609375	640.4140625	1	6160.12408634928	8.18918564791495	43.5247787032965
sp|P34913|HYES_HUMAN	TEEALALPR	TEEALALPR	2	500.277099609375	769.456665	1	13721.2863755009	9.66022585837622	90.3046007038634
sp|P34913|HYES_HUMAN	VTGIQLLNTPAPLPTSC[CAM]N[Dea]PSDMSHGYVTVKPR	VTGIQLLNTPAPLPTSCNPSDMSHGYVTVKPR	4	863.689147949219	919.5359497	1	114.131869128642	4.2721113445712	4.75563682472146
sp|P34913|HYES_HUMAN	VTGIQLLNTPAPLPTSC[CAM]N[Dea]PSDMSHGYVTVKPR	VTGIQLLNTPAPLPTSCNPSDMSHGYVTVKPR	4	863.689147949219	988.5115356	2	595.129170448349	9.89674647067061	8.99713551296596
sp|P34913|HYES_HUMAN	VTGIQLLNTPAPLPTSC[CAM]N[Dea]PSDMSHGYVTVKPR	VTGIQLLNTPAPLPTSCNPSDMSHGYVTVKPR	4	863.689147949219	1067.488281	2	0	13.2081190651777	1
sp|P34913|HYES_HUMAN	VTGIQLLNTPAPLPTSC[CAM]N[Dea]PSDMSHGYVTVKPR	VTGIQLLNTPAPLPTSCNPSDMSHGYVTVKPR	4	863.689147949219	1108.636108	1	30.4967728870697	3.19053472387304	4.70549078910911
sp|P34913|HYES_HUMAN	VTGIQLLNTPAPLPTSC[CAM]N[Dea]PSDMSHGYVTVKPR	VTGIQLLNTPAPLPTSCNPSDMSHGYVTVKPR	4	863.689147949219	1143.626953	1	137.444863834628	6.97593549136012	4.65384746568491
sp|P34913|HYES_HUMAN	VTGIQLLNTPAPLPTSC[CAM]N[Dea]PSDMSHGYVTVKPR	VTGIQLLNTPAPLPTSCNPSDMSHGYVTVKPR	4	863.689147949219	1573.779175	1	71.3724590010161	2.40644263446131	13.2568150491062
sp|P34913|HYES_HUMAN	VTGIQLLNTPAPLPTSC[CAM]NPSDMSHGYVTVKPR	VTGIQLLNTPAPLPTSCNPSDMSHGYVTVKPR	4	863.443176269531	499.2874756	1	0	11.9716434041555	1
sp|P34913|HYES_HUMAN	VTGIQLLNTPAPLPTSC[CAM]NPSDMSHGYVTVKPR	VTGIQLLNTPAPLPTSCNPSDMSHGYVTVKPR	4	863.443176269531	699.4511719	1	284.785755144552	3.78309097479993	9.303262509533
sp|P34913|HYES_HUMAN	VTGIQLLNTPAPLPTSC[CAM]NPSDMSHGYVTVKPR	VTGIQLLNTPAPLPTSCNPSDMSHGYVTVKPR	4	863.443176269531	919.5359497	1	138.673025860494	4.0088039267223	12.355752683999
sp|P34913|HYES_HUMAN	VTGIQLLNTPAPLPTSC[CAM]NPSDMSHGYVTVKPR	VTGIQLLNTPAPLPTSCNPSDMSHGYVTVKPR	4	863.443176269531	1143.626953	1	352.628019684154	6.49777423314324	8.46482659525171
sp|P34913|HYES_HUMAN	VTGIQLLNTPAPLPTSC[CAM]NPSDMSHGYVTVKPR	VTGIQLLNTPAPLPTSCNPSDMSHGYVTVKPR	4	863.443176269531	1306.633423	2	0	8.21177983873994	1
sp|P34913|HYES_HUMAN	VTGIQLLNTPAPLPTSC[CAM]NPSDMSHGYVTVKPR	VTGIQLLNTPAPLPTSCNPSDMSHGYVTVKPR	4	863.443176269531	1573.779175	1	106.123829753598	2.53998536310819	7.82007339331429
sp|P34931|HS71L_HUMAN	AKIHDIVLVGGSTR	AKIHDIVLVGGSTR	3	489.287689208984	420.2201233	1	47651.4274326705	31.2899704048934	97.3156130070193
sp|P34931|HS71L_HUMAN	AKIHDIVLVGGSTR	AKIHDIVLVGGSTR	3	489.287689208984	576.3099976	1	96176.9358495506	45.4474248100739	140.140569521367
sp|P34931|HS71L_HUMAN	AKIHDIVLVGGSTR	AKIHDIVLVGGSTR	3	489.287689208984	646.3720703	2	0	23.5393248951057	1
sp|P34931|HS71L_HUMAN	AKIHDIVLVGGSTR	AKIHDIVLVGGSTR	3	489.287689208984	689.394043	1	30362.5651223547	30.3505645737764	60.0434519812507
sp|P34931|HS71L_HUMAN	AKIHDIVLVGGSTR	AKIHDIVLVGGSTR	3	489.287689208984	777.461731	1	36153.363315488	13.455184225198	197.692762623632
sp|P34931|HS71L_HUMAN	AKIHDIVLVGGSTR	AKIHDIVLVGGSTR	3	489.287689208984	890.5458374	1	36942.3010246412	6.45321362254718	370.96633567166
sp|P34931|HS71L_HUMAN	GGKPKVLVSYKGENKAFYPEEISSMVLTK	GGKPKVLVSYKGENKAFYPEEISSMVLTK	4	800.682250976563	765.4174805	1	20685.0922967723	20.1810563375833	81.5708018976152
sp|P34931|HS71L_HUMAN	GGKPKVLVSYKGENKAFYPEEISSMVLTK	GGKPKVLVSYKGENKAFYPEEISSMVLTK	4	800.682250976563	878.4558716	3	10884.216122391	13.727351881224	31.956950151995
sp|P34931|HS71L_HUMAN	GGKPKVLVSYKGENKAFYPEEISSMVLTK	GGKPKVLVSYKGENKAFYPEEISSMVLTK	4	800.682250976563	1007.544189	1	29636.3199313976	11.4264425360448	134.730350135718
sp|P34931|HS71L_HUMAN	GGKPKVLVSYKGENKAFYPEEISSMVLTK	GGKPKVLVSYKGENKAFYPEEISSMVLTK	4	800.682250976563	1136.586792	1	20281.7991955584	13.0165762210654	69.4240360517003
sp|P34931|HS71L_HUMAN	GGKPKVLVSYKGENKAFYPEEISSMVLTK	GGKPKVLVSYKGENKAFYPEEISSMVLTK	4	800.682250976563	1233.639526	1	85944.6360693901	15.2162148008566	234.470165615629
sp|P34931|HS71L_HUMAN	GGKPKVLVSYKGENKAFYPEEISSMVLTK	GGKPKVLVSYKGENKAFYPEEISSMVLTK	4	800.682250976563	1396.702881	1	5899.0338373251	8.38866931135771	36.1493064615497
sp|P34931|HS71L_HUMAN	NQVAMNPQ[Dea]N[Dea]TVFDAKR	NQVAMNPQNTVFDAKR	3	612.296569824219	207.1107941	2	0	15.2414760812479	1
sp|P34931|HS71L_HUMAN	NQVAMNPQ[Dea]N[Dea]TVFDAKR	NQVAMNPQNTVFDAKR	3	612.296569824219	342.1771851	1	25216.8366623801	19.5096167167507	84.0603772244746
sp|P34931|HS71L_HUMAN	NQVAMNPQ[Dea]N[Dea]TVFDAKR	NQVAMNPQNTVFDAKR	3	612.296569824219	374.2510376	1	20525.4195094417	16.9877630560899	75.5988405009524
sp|P34931|HS71L_HUMAN	NQVAMNPQ[Dea]N[Dea]TVFDAKR	NQVAMNPQNTVFDAKR	3	612.296569824219	413.2142944	1	9711.98604995173	15.5031699137611	43.1326038948036
sp|P34931|HS71L_HUMAN	NQVAMNPQ[Dea]N[Dea]TVFDAKR	NQVAMNPQNTVFDAKR	3	612.296569824219	636.3463745	1	41914.7589865262	20.4757193855577	137.187016158808
sp|P34931|HS71L_HUMAN	NQVAMNPQ[Dea]N[Dea]TVFDAKR	NQVAMNPQNTVFDAKR	3	612.296569824219	836.4624634	1	16889.0166185564	13.7589332922755	79.3546271600067
sp|P34931|HS71L_HUMAN	NQVAMNPQNTVFDAK	NQVAMNPQNTVFDAK	3	559.606872558594	413.2142944	1	13335.6206545306	27.917920613039	27.0238367514453
sp|P34931|HS71L_HUMAN	NQVAMNPQNTVFDAK	NQVAMNPQNTVFDAK	3	559.606872558594	480.2452698	1	11265.7144150542	25.6741241834981	27.8972225271156
sp|P34931|HS71L_HUMAN	NQVAMNPQNTVFDAK	NQVAMNPQNTVFDAK	3	559.606872558594	680.3613892	1	13143.3904392119	29.5432923582264	29.1668203354906
sp|P34931|HS71L_HUMAN	NQVAMNPQNTVFDAK	NQVAMNPQNTVFDAK	3	559.606872558594	794.4042969	1	28514.70973005	26.5069197972963	67.7921878420253
sp|P34931|HS71L_HUMAN	NQVAMNPQNTVFDAK	NQVAMNPQNTVFDAK	3	559.606872558594	1019.515625	1	6954.4918420235	14.6394482576227	31.544392231266
sp|P34931|HS71L_HUMAN	NQVAMNPQNTVFDAK	NQVAMNPQNTVFDAK	3	559.606872558594	1133.558594	1	1437.86893312686	5.34319218199431	22.9066589068415
sp|P34931|HS71L_HUMAN	NQVAMNPQNTVFDAKR	NQVAMNPQNTVFDAKR	3	611.640563964844	636.3463745	1	29684.1577908632	28.093915888573	69.1050739839759
sp|P34931|HS71L_HUMAN	NQVAMNPQNTVFDAKR	NQVAMNPQNTVFDAKR	3	611.640563964844	645.3334961	2	11838.0227403458	22.1091035590556	37.8734307112716
sp|P34931|HS71L_HUMAN	NQVAMNPQNTVFDAKR	NQVAMNPQNTVFDAKR	3	611.640563964844	735.4147949	1	15235.2365809435	20.967687751007	44.9762958090726
sp|P34931|HS71L_HUMAN	NQVAMNPQNTVFDAKR	NQVAMNPQNTVFDAKR	3	611.640563964844	836.4624634	1	13998.169841535	19.2235107649074	50.7766808953851
sp|P34931|HS71L_HUMAN	NQVAMNPQNTVFDAKR	NQVAMNPQNTVFDAKR	3	611.640563964844	950.5054321	1	30807.1158627322	22.4655390604913	103.483824815162
sp|P34931|HS71L_HUMAN	NQVAMNPQNTVFDAKR	NQVAMNPQNTVFDAKR	3	611.640563964844	1078.563965	1	6296.32339365829	7.87825148627436	54.166735926578
sp|P34931|HS71L_HUMAN	VLVS[2HF]YKGENKAFYPEEISSMVLTK	VLVSYKGENKAFYPEEISSMVLTK	4	801.401733398438	878.5015869	1	22194.5857368658	12.2201881554325	81.1573284902316
sp|P34931|HS71L_HUMAN	VLVS[2HF]YKGENKAFYPEEISSMVLTK	VLVSYKGENKAFYPEEISSMVLTK	4	801.401733398438	985.4800415	2	0	13.4918490653138	1
sp|P34931|HS71L_HUMAN	VLVS[2HF]YKGENKAFYPEEISSMVLTK	VLVSYKGENKAFYPEEISSMVLTK	4	801.401733398438	1007.544189	1	29636.3199313976	11.6740429683406	131.872788875455
sp|P34931|HS71L_HUMAN	VLVS[2HF]YKGENKAFYPEEISSMVLTK	VLVSYKGENKAFYPEEISSMVLTK	4	801.401733398438	1136.586792	1	19743.5985571911	13.4172383752943	66.5316774023313
sp|P34931|HS71L_HUMAN	VLVS[2HF]YKGENKAFYPEEISSMVLTK	VLVSYKGENKAFYPEEISSMVLTK	4	801.401733398438	1233.639526	1	85944.6360693901	17.0229761603505	209.584291888381
sp|P34931|HS71L_HUMAN	VLVS[2HF]YKGENKAFYPEEISSMVLTK	VLVSYKGENKAFYPEEISSMVLTK	4	801.401733398438	1396.702881	1	5650.80728667073	8.26147609859898	35.6260356668847
sp|P34932|HSP74_HUMAN	AFSDPFVEAEK	AFSDPFVEAEK	2	620.298217773438	421.1717834	1	3289.93918034341	14.6362314486482	16.3014541831563
sp|P34932|HSP74_HUMAN	AFSDPFVEAEK	AFSDPFVEAEK	2	620.298217773438	722.3719482	1	3833.95214302663	21.0385995277175	10.96036460532
sp|P34932|HSP74_HUMAN	AFSDPFVEAEK	AFSDPFVEAEK	2	620.298217773438	764.3613892	1	582.582480883038	21.0367222998709	7.16380534835411
sp|P34932|HSP74_HUMAN	AFSDPFVEAEK	AFSDPFVEAEK	2	620.298217773438	819.4246826	1	32586.8455648924	23.179565654518	80.7918406743038
sp|P34932|HSP74_HUMAN	AFSDPFVEAEK	AFSDPFVEAEK	2	620.298217773438	934.4516602	1	6304.27533565379	17.7254198206797	25.4645048879894
sp|P34932|HSP74_HUMAN	AFSDPFVEAEK	AFSDPFVEAEK	2	620.298217773438	1021.483643	1	27081.1778967444	18.8444273606418	99.3239833824771
sp|P34932|HSP74_HUMAN	AGGIETIANEYSDR	AGGIETIANEYSDR	2	748.354797363281	783.3267822	1	4921.72420035652	12.8452226499094	29.3713001585386
sp|P34932|HSP74_HUMAN	AGGIETIANEYSDR	AGGIETIANEYSDR	2	748.354797363281	854.3638916	1	14912.2664783462	13.5940298781459	90.6564104316014
sp|P34932|HSP74_HUMAN	AGGIETIANEYSDR	AGGIETIANEYSDR	2	748.354797363281	967.447937	1	4689.77626492741	12.8268047054786	30.2138483913549
sp|P34932|HSP74_HUMAN	AGGIETIANEYSDR	AGGIETIANEYSDR	2	748.354797363281	1068.495605	1	7940.35875197494	9.3990753643903	54.8321452467054
sp|P34932|HSP74_HUMAN	AGGIETIANEYSDR	AGGIETIANEYSDR	2	748.354797363281	1197.538208	1	8666.73852414564	9.10264230420376	64.3556285126228
sp|P34932|HSP74_HUMAN	AGGIETIANEYSDR	AGGIETIANEYSDR	2	748.354797363281	1206.563721	1	0	8.85055159618166	1
sp|P34932|HSP74_HUMAN	ELSTTLNADEAVTR	ELSTTLNADEAVTR	2	760.383544921875	690.3416748	1	5875.553504603	10.2779216405309	33.1563445075638
sp|P34932|HSP74_HUMAN	ELSTTLNADEAVTR	ELSTTLNADEAVTR	2	760.383544921875	875.4217529	1	18380.5179040814	11.3966444380411	99.1574026331044
sp|P34932|HSP74_HUMAN	ELSTTLNADEAVTR	ELSTTLNADEAVTR	2	760.383544921875	988.5057983	1	8867.79719440784	9.00835162893765	74.5595075356284
sp|P34932|HSP74_HUMAN	ELSTTLNADEAVTR	ELSTTLNADEAVTR	2	760.383544921875	1089.553467	1	7167.01768809482	10.0235792134342	54.4840549476596
sp|P34932|HSP74_HUMAN	ELSTTLNADEAVTR	ELSTTLNADEAVTR	2	760.383544921875	1190.601196	1	4026.71188126309	3.59741687214892	75.3114458237136
sp|P34932|HSP74_HUMAN	ELSTTLNADEAVTR	ELSTTLNADEAVTR	2	760.383544921875	1277.633179	1	4891.47947950655	5.54328183952213	75.601207822057
sp|P34932|HSP74_HUMAN	NAVEEYVYEMR	NAVEEYVYEMR	2	701.819030761719	285.1557312	1	11002.0174553421	14.9084410461414	42.3439084681693
sp|P34932|HSP74_HUMAN	NAVEEYVYEMR	NAVEEYVYEMR	2	701.819030761719	697.3338013	1	5163.55044230946	17.9073243904206	31.9054107710903
sp|P34932|HSP74_HUMAN	NAVEEYVYEMR	NAVEEYVYEMR	2	701.819030761719	860.3970947	1	9641.47263840614	19.6111681659073	33.2726141129367
sp|P34932|HSP74_HUMAN	NAVEEYVYEMR	NAVEEYVYEMR	2	701.819030761719	989.4396973	1	8688.78097207801	16.0169087221243	32.7187876453125
sp|P34932|HSP74_HUMAN	NAVEEYVYEMR	NAVEEYVYEMR	2	701.819030761719	1118.4823	1	15802.3964250798	13.6991131012248	82.508245854723
sp|P34932|HSP74_HUMAN	NAVEEYVYEMR	NAVEEYVYEMR	2	701.819030761719	1217.550659	1	7890.16089170512	12.5445754439326	44.1766528494978
sp|P34932|HSP74_HUMAN	QSLTMDPVVK	QSLTMDPVVK	2	559.299743652344	430.2296143	1	255.210799229652	24.3071766330606	3.89169910677785
sp|P34932|HSP74_HUMAN	QSLTMDPVVK	QSLTMDPVVK	2	559.299743652344	442.3023987	1	21348.2313844488	10.1072192465823	141.778883898502
sp|P34932|HSP74_HUMAN	QSLTMDPVVK	QSLTMDPVVK	2	559.299743652344	688.369812	1	13436.734491173	20.8009920075787	35.598537516523
sp|P34932|HSP74_HUMAN	QSLTMDPVVK	QSLTMDPVVK	2	559.299743652344	789.4174805	1	13184.0432145345	21.1930984890522	39.6428210338978
sp|P34932|HSP74_HUMAN	QSLTMDPVVK	QSLTMDPVVK	2	559.299743652344	902.5015869	1	5866.92318184393	10.8170727926213	40.8042620600177
sp|P34932|HSP74_HUMAN	QSLTMDPVVK	QSLTMDPVVK	2	559.299743652344	1099.581665	1	0	2.65343544716498	1
sp|P34932|HSP74_HUMAN	WNSPAEEGSSDC[CAM]EVFSK	WNSPAEEGSSDCEVFSK	2	964.901977539063	388.1615601	1	1672.14223904945	2.72707677012003	72.9429703848137
sp|P34932|HSP74_HUMAN	WNSPAEEGSSDC[CAM]EVFSK	WNSPAEEGSSDCEVFSK	2	964.901977539063	609.3242798	1	215.204643251013	2.83602910286622	23.4290481859068
sp|P34932|HSP74_HUMAN	WNSPAEEGSSDC[CAM]EVFSK	WNSPAEEGSSDCEVFSK	2	964.901977539063	1115.467407	1	1981.03855114526	3.85229384591388	53.4097466691716
sp|P34932|HSP74_HUMAN	WNSPAEEGSSDC[CAM]EVFSK	WNSPAEEGSSDCEVFSK	2	964.901977539063	1373.552612	1	848.101102988302	2.54421812834072	32.7215348470981
sp|P34932|HSP74_HUMAN	WNSPAEEGSSDC[CAM]EVFSK	WNSPAEEGSSDCEVFSK	2	964.901977539063	1444.589722	1	124.676678581428	0.172007934334182	122.010150869294
sp|P34932|HSP74_HUMAN	WNSPAEEGSSDC[CAM]EVFSK	WNSPAEEGSSDCEVFSK	2	964.901977539063	1541.642456	1	2531.85759255409	0.143681081501107	1082.93046791158
sp|P35232|PHB_HUMAN	AAELIAN[Dea]SLATAGDGLIELR	AAELIANSLATAGDGLIELR	3	667.028381347656	439.2453918	3	443.599097241612	11.7045515935124	5.31580893858656
sp|P35232|PHB_HUMAN	AAELIAN[Dea]SLATAGDGLIELR	AAELIANSLATAGDGLIELR	3	667.028381347656	700.4351807	1	1038.83109569425	16.2576732900868	8.07938621272183
sp|P35232|PHB_HUMAN	AAELIAN[Dea]SLATAGDGLIELR	AAELIANSLATAGDGLIELR	3	667.028381347656	872.4835815	1	327.134530086626	17.5458062114328	3.76148754314299
sp|P35232|PHB_HUMAN	AAELIAN[Dea]SLATAGDGLIELR	AAELIANSLATAGDGLIELR	3	667.028381347656	884.4723511	1	589.406308455429	14.8248003912508	8.22387423136881
sp|P35232|PHB_HUMAN	AAELIAN[Dea]SLATAGDGLIELR	AAELIANSLATAGDGLIELR	3	667.028381347656	1044.568359	1	474.933866357803	10.246477920724	6.94102209387938
sp|P35232|PHB_HUMAN	AAELIAN[Dea]SLATAGDGLIELR	AAELIANSLATAGDGLIELR	3	667.028381347656	1115.605469	1	701.386565800044	17.6702733989868	6.50170645122026
sp|P35232|PHB_HUMAN	AAELIANSLATAGDGLIELR	AAELIANSLATAGDGLIELR	3	666.700378417969	700.4351807	1	2047.96267271418	16.0318538514615	13.1877930125048
sp|P35232|PHB_HUMAN	AAELIANSLATAGDGLIELR	AAELIANSLATAGDGLIELR	3	666.700378417969	770.4042969	1	1166.01570528299	10.9197823652082	11.2604397129999
sp|P35232|PHB_HUMAN	AAELIANSLATAGDGLIELR	AAELIANSLATAGDGLIELR	3	666.700378417969	815.4621582	1	145.738257595065	11.1001113323137	3.95813411720558
sp|P35232|PHB_HUMAN	AAELIANSLATAGDGLIELR	AAELIANSLATAGDGLIELR	3	666.700378417969	872.4835815	1	4354.44565322754	16.7635460215391	18.3535071160801
sp|P35232|PHB_HUMAN	AAELIANSLATAGDGLIELR	AAELIANSLATAGDGLIELR	3	666.700378417969	943.520752	1	2247.40242726658	10.1226424533234	20.7257523213782
sp|P35232|PHB_HUMAN	AAELIANSLATAGDGLIELR	AAELIANSLATAGDGLIELR	3	666.700378417969	1044.568359	1	645.909541544525	11.0717139311412	10.982473028659
sp|P35232|PHB_HUMAN	FDAGELITQR	FDAGELITQR	2	575.298583984375	630.3933105	1	0	17.6250248332183	1
sp|P35232|PHB_HUMAN	FDAGELITQR	FDAGELITQR	2	575.298583984375	633.2878418	1	221.090219778061	18.0297265737055	3.46106760203681
sp|P35232|PHB_HUMAN	FDAGELITQR	FDAGELITQR	2	575.298583984375	759.4359131	1	0	62.8134348334522	1
sp|P35232|PHB_HUMAN	FDAGELITQR	FDAGELITQR	2	575.298583984375	816.4573975	1	418.161810284498	21.9621607165081	3.87645078198035
sp|P35232|PHB_HUMAN	FDAGELITQR	FDAGELITQR	2	575.298583984375	887.4945068	1	0	31.0466494551307	1
sp|P35232|PHB_HUMAN	FDAGELITQR	FDAGELITQR	2	575.298583984375	1002.521423	1	599.572924300986	14.6039116865072	8.84111126454954
sp|P35232|PHB_HUMAN	IFTSIGEDYDER	IFTSIGEDYDER	2	722.833190917969	362.207428	1	254.753624744849	10.4285725769666	7.11570047724603
sp|P35232|PHB_HUMAN	IFTSIGEDYDER	IFTSIGEDYDER	2	722.833190917969	826.3213501	1	485.064311641083	8.12401912479488	8.85093570986287
sp|P35232|PHB_HUMAN	IFTSIGEDYDER	IFTSIGEDYDER	2	722.833190917969	883.3428345	1	5795.87906525203	8.35201582425219	41.9292239119334
sp|P35232|PHB_HUMAN	IFTSIGEDYDER	IFTSIGEDYDER	2	722.833190917969	996.4268799	1	2418.39064601011	12.0890638004196	15.3603668955594
sp|P35232|PHB_HUMAN	IFTSIGEDYDER	IFTSIGEDYDER	2	722.833190917969	1083.458862	1	1546.43292844482	6.69701067503232	26.9307316077923
sp|P35232|PHB_HUMAN	IFTSIGEDYDER	IFTSIGEDYDER	2	722.833190917969	1184.506592	1	2590.86478479114	8.80823194067233	29.2278802789653
sp|P35232|PHB_HUMAN	KLEAAEDIAYQLSR	KLEAAEDIAYQLSR	3	536.286010742188	666.3569336	1	8506.41969159448	24.9189264981889	27.9601086444673
sp|P35232|PHB_HUMAN	KLEAAEDIAYQLSR	KLEAAEDIAYQLSR	3	536.286010742188	737.394043	1	3244.45002670217	21.7394158501179	14.7805242584708
sp|P35232|PHB_HUMAN	KLEAAEDIAYQLSR	KLEAAEDIAYQLSR	3	536.286010742188	757.3726807	1	7768.23642999481	37.4799758534225	17.8432662285837
sp|P35232|PHB_HUMAN	KLEAAEDIAYQLSR	KLEAAEDIAYQLSR	3	536.286010742188	870.4567261	1	4965.51225232874	18.1552897766308	15.6210871948892
sp|P35232|PHB_HUMAN	KLEAAEDIAYQLSR	KLEAAEDIAYQLSR	3	536.286010742188	941.4938354	1	1855.71816730228	19.0105967534142	13.1577924028095
sp|P35232|PHB_HUMAN	KLEAAEDIAYQLSR	KLEAAEDIAYQLSR	3	536.286010742188	1232.615723	1	517.105552489607	2.55180875843129	22.0157863618
sp|P35232|PHB_HUMAN	VLPSITTEILK	VLPSITTEILK	2	607.373718261719	213.1597595	1	2277.67211224811	25.8396533069243	7.93889463823361
sp|P35232|PHB_HUMAN	VLPSITTEILK	VLPSITTEILK	2	607.373718261719	260.1968689	1	0	32.2809121603551	1
sp|P35232|PHB_HUMAN	VLPSITTEILK	VLPSITTEILK	2	607.373718261719	704.4188843	1	1256.13384466667	13.2013283367648	15.2304555274182
sp|P35232|PHB_HUMAN	VLPSITTEILK	VLPSITTEILK	2	607.373718261719	817.5029297	1	2259.65132604777	9.5867635756584	15.1850380944947
sp|P35232|PHB_HUMAN	VLPSITTEILK	VLPSITTEILK	2	607.373718261719	904.5349731	1	4053.02644259635	8.0125244518226	36.7806948217366
sp|P35232|PHB_HUMAN	VLPSITTEILK	VLPSITTEILK	2	607.373718261719	1001.587769	1	7590.59162931411	16.0150287651651	25.9773782588189
sp|P35237|SPB6_HUMAN	GNWDEQFDKENTEER	GNWDEQFDKENTEER	3	632.93798828125	730.2791138	1	4487.03217175691	8.56346961391337	34.6831932264425
sp|P35237|SPB6_HUMAN	GNWDEQFDKENTEER	GNWDEQFDKENTEER	3	632.93798828125	777.3373413	1	3949.07638898968	11.7989575589491	31.5178611979188
sp|P35237|SPB6_HUMAN	GNWDEQFDKENTEER	GNWDEQFDKENTEER	3	632.93798828125	877.3475342	1	3658.84492119918	10.6104045428926	23.6375196366154
sp|P35237|SPB6_HUMAN	GNWDEQFDKENTEER	GNWDEQFDKENTEER	3	632.93798828125	1020.459229	1	2651.32061376178	9.68822804237099	21.0559075517339
sp|P35237|SPB6_HUMAN	GNWDEQFDKENTEER	GNWDEQFDKENTEER	3	632.93798828125	1295.586182	1	268.304873318682	0.302256999712234	225.305607120439
sp|P35237|SPB6_HUMAN	GNWDEQFDKENTEER	GNWDEQFDKENTEER	3	632.93798828125	1539.655762	1	155.380126027453	1.43831311827852	14.5927315109065
sp|P35237|SPB6_HUMAN	IAELLSPGSVDPLTR	IAELLSPGSVDPLTR	2	784.438110351563	314.1892395	2	3094.91264920181	15.8816523392185	20.9077368260313
sp|P35237|SPB6_HUMAN	IAELLSPGSVDPLTR	IAELLSPGSVDPLTR	2	784.438110351563	427.2550964	1	6241.28329228114	15.2749566241679	29.2286801602343
sp|P35237|SPB6_HUMAN	IAELLSPGSVDPLTR	IAELLSPGSVDPLTR	2	784.438110351563	486.3034668	1	19313.8245448395	9.61121984260712	108.092783666605
sp|P35237|SPB6_HUMAN	IAELLSPGSVDPLTR	IAELLSPGSVDPLTR	2	784.438110351563	941.5050659	1	19297.8448233635	15.1493254714356	65.1274174003674
sp|P35237|SPB6_HUMAN	IAELLSPGSVDPLTR	IAELLSPGSVDPLTR	2	784.438110351563	1028.537109	1	13992.0454753186	15.4693015362731	50.4983675431561
sp|P35237|SPB6_HUMAN	IAELLSPGSVDPLTR	IAELLSPGSVDPLTR	2	784.438110351563	1141.621216	1	5126.54905424509	19.5386387700906	17.6154141836396
sp|P35237|SPB6_HUMAN	NLGMTDAFELGK	NLGMTDAFELGK	2	648.318664550781	416.196228	1	423.655992598254	17.2924173227313	4.73774533506814
sp|P35237|SPB6_HUMAN	NLGMTDAFELGK	NLGMTDAFELGK	2	648.318664550781	446.2609253	1	1644.30413415552	20.6891907109921	5.14777001589488
sp|P35237|SPB6_HUMAN	NLGMTDAFELGK	NLGMTDAFELGK	2	648.318664550781	779.3933716	1	5258.69657448908	20.0944843375346	18.9485932569209
sp|P35237|SPB6_HUMAN	NLGMTDAFELGK	NLGMTDAFELGK	2	648.318664550781	880.4411011	1	5626.41169369873	14.6422778144478	24.8934049852515
sp|P35237|SPB6_HUMAN	NLGMTDAFELGK	NLGMTDAFELGK	2	648.318664550781	1011.481567	1	1890.5842766458	15.8284483920117	12.1254091663434
sp|P35237|SPB6_HUMAN	NLGMTDAFELGK	NLGMTDAFELGK	2	648.318664550781	1068.503052	1	14143.628374688	16.1781977909976	66.316359522455
sp|P35237|SPB6_HUMAN	SC[CAM]DFLSSFR	SCDFLSSFR	2	559.750427246094	496.2514343	1	15528.6419637787	19.5791598498334	45.5555672315427
sp|P35237|SPB6_HUMAN	SC[CAM]DFLSSFR	SCDFLSSFR	2	559.750427246094	510.1653137	1	1917.50636705092	7.75422840616254	14.4489081971769
sp|P35237|SPB6_HUMAN	SC[CAM]DFLSSFR	SCDFLSSFR	2	559.750427246094	609.3355103	1	11791.1690550007	18.4592317339371	44.4524988682506
sp|P35237|SPB6_HUMAN	SC[CAM]DFLSSFR	SCDFLSSFR	2	559.750427246094	623.2493896	1	0	14.3317369564749	1
sp|P35237|SPB6_HUMAN	SC[CAM]DFLSSFR	SCDFLSSFR	2	559.750427246094	756.4039307	1	9362.1314035507	23.7552032238452	30.3139123903907
sp|P35237|SPB6_HUMAN	SC[CAM]DFLSSFR	SCDFLSSFR	2	559.750427246094	871.4308472	1	19658.3329816234	19.4356965338024	73.8198259943123
sp|P35244|RFA3_HUMAN	IIHDFPQ[Dea]FYPLGIVQHD	IIHDFPQFYPLGIVQHD	3	680.679016113281	626.3296509	1	8012.66663158239	16.4187264041577	25.0351002011272
sp|P35244|RFA3_HUMAN	IIHDFPQ[Dea]FYPLGIVQHD	IIHDFPQFYPLGIVQHD	3	680.679016113281	668.3362427	1	5431.70814794351	14.1341358981099	24.8127172830932
sp|P35244|RFA3_HUMAN	IIHDFPQ[Dea]FYPLGIVQHD	IIHDFPQFYPLGIVQHD	3	680.679016113281	781.3879395	2	1990.99749513247	12.0991925696916	14.2184164440128
sp|P35244|RFA3_HUMAN	IIHDFPQ[Dea]FYPLGIVQHD	IIHDFPQFYPLGIVQHD	3	680.679016113281	878.4730225	1	12079.4346158186	15.5400707665882	54.3656987666803
sp|P35244|RFA3_HUMAN	IIHDFPQ[Dea]FYPLGIVQHD	IIHDFPQFYPLGIVQHD	3	680.679016113281	999.4934692	1	2124.24617622195	12.0873066800626	16.8818590435145
sp|P35244|RFA3_HUMAN	IIHDFPQ[Dea]FYPLGIVQHD	IIHDFPQFYPLGIVQHD	3	680.679016113281	1041.536377	1	447.333757189495	10.9186683212058	6.03742668102969
sp|P35244|RFA3_HUMAN	IIHDFPQFYPLGIVQHD	IIHDFPQFYPLGIVQHD	3	680.351013183594	626.3296509	1	8012.66663158239	16.3704476706723	25.1089322034465
sp|P35244|RFA3_HUMAN	IIHDFPQFYPLGIVQHD	IIHDFPQFYPLGIVQHD	3	680.351013183594	781.4202881	1	1640.46414996101	14.4543549185294	11.6580794781426
sp|P35244|RFA3_HUMAN	IIHDFPQFYPLGIVQHD	IIHDFPQFYPLGIVQHD	3	680.351013183594	851.44104	1	7330.71660644542	18.7108985512747	27.0449300964672
sp|P35244|RFA3_HUMAN	IIHDFPQFYPLGIVQHD	IIHDFPQFYPLGIVQHD	3	680.351013183594	878.4730225	1	12079.4346158186	15.2598013522097	55.3642073451297
sp|P35244|RFA3_HUMAN	IIHDFPQFYPLGIVQHD	IIHDFPQFYPLGIVQHD	3	680.351013183594	998.5093994	1	6195.32808845533	12.5115646124139	32.2990779808404
sp|P35244|RFA3_HUMAN	IIHDFPQFYPLGIVQHD	IIHDFPQFYPLGIVQHD	3	680.351013183594	1041.536377	1	447.333757189495	10.9182963467204	6.03763236959236
sp|P35268|RL22_HUMAN	AGN[dAm]LGGGVVTIER	AGNLGGGVVTIER	2	613.330383300781	396.1877747	1	0	13.9351441023518	1
sp|P35268|RL22_HUMAN	AGN[dAm]LGGGVVTIER	AGNLGGGVVTIER	2	613.330383300781	716.4301147	1	6376.13662284962	9.52145443452624	42.7466662771093
sp|P35268|RL22_HUMAN	AGN[dAm]LGGGVVTIER	AGNLGGGVVTIER	2	613.330383300781	773.4515991	1	11365.5350405536	13.6910966494957	53.2172029894427
sp|P35268|RL22_HUMAN	AGN[dAm]LGGGVVTIER	AGNLGGGVVTIER	2	613.330383300781	830.4730225	1	31665.9782735496	17.0184190275043	129.932762655315
sp|P35268|RL22_HUMAN	AGN[dAm]LGGGVVTIER	AGNLGGGVVTIER	2	613.330383300781	887.4945068	1	108859.417104785	18.9267705345626	364.910495060097
sp|P35268|RL22_HUMAN	AGN[dAm]LGGGVVTIER	AGNLGGGVVTIER	2	613.330383300781	1000.578552	1	12265.7038265964	8.10720343333487	109.433148846471
sp|P35268|RL22_HUMAN	AGNLGGGVVTIER	AGNLGGGVVTIER	2	621.843688964844	716.4301147	1	6376.13662284962	9.50673962277043	42.8128308269356
sp|P35268|RL22_HUMAN	AGNLGGGVVTIER	AGNLGGGVVTIER	2	621.843688964844	725.394043	1	0	9.20924797671066	1
sp|P35268|RL22_HUMAN	AGNLGGGVVTIER	AGNLGGGVVTIER	2	621.843688964844	773.4515991	1	11365.5350405536	14.1962594145332	51.3235105297101
sp|P35268|RL22_HUMAN	AGNLGGGVVTIER	AGNLGGGVVTIER	2	621.843688964844	830.4730225	1	31665.9782735496	16.9503230442935	130.454752661121
sp|P35268|RL22_HUMAN	AGNLGGGVVTIER	AGNLGGGVVTIER	2	621.843688964844	887.4945068	1	108859.417104785	18.0987692349653	381.60479953041
sp|P35268|RL22_HUMAN	AGNLGGGVVTIER	AGNLGGGVVTIER	2	621.843688964844	1000.578552	1	12265.7038265964	8.03906814338854	110.360651785045
sp|P35268|RL22_HUMAN	ITVTSEVPFSK	ITVTSEVPFSK	2	604.332092285156	415.2550964	1	687.987927800958	10.077116203928	13.5614477367032
sp|P35268|RL22_HUMAN	ITVTSEVPFSK	ITVTSEVPFSK	2	604.332092285156	478.2660217	1	17718.8700499863	19.2854001807706	62.959400109596
sp|P35268|RL22_HUMAN	ITVTSEVPFSK	ITVTSEVPFSK	2	604.332092285156	793.4090576	1	9304.69870392899	24.3985672102827	23.5158698686287
sp|P35268|RL22_HUMAN	ITVTSEVPFSK	ITVTSEVPFSK	2	604.332092285156	894.4567261	1	12892.3562709202	25.5519166446516	38.3701014741591
sp|P35268|RL22_HUMAN	ITVTSEVPFSK	ITVTSEVPFSK	2	604.332092285156	993.5251465	1	8610.92161199794	19.7930659569189	32.7246690025893
sp|P35268|RL22_HUMAN	ITVTSEVPFSK	ITVTSEVPFSK	2	604.332092285156	1094.572876	1	2982.39460952465	9.10253855901048	33.290036103209
sp|P35268|RL22_HUMAN	ITVTSEVPFSKR	ITVTSEVPFSKR	3	455.257507324219	625.8405762	2	11234.1307213751	12.8209371739794	76.9832978761643
sp|P35268|RL22_HUMAN	ITVTSEVPFSKR	ITVTSEVPFSKR	3	455.257507324219	631.3297119	1	3866.126563969	28.6841450474895	8.91115179582983
sp|P35268|RL22_HUMAN	ITVTSEVPFSKR	ITVTSEVPFSKR	3	455.257507324219	634.3671265	1	33935.0849507309	16.6653934078176	144.496213613465
sp|P35268|RL22_HUMAN	ITVTSEVPFSKR	ITVTSEVPFSKR	3	455.257507324219	733.4355469	1	6556.00174544384	16.1490867018296	26.4456490942352
sp|P35268|RL22_HUMAN	ITVTSEVPFSKR	ITVTSEVPFSKR	3	455.257507324219	949.5101318	1	6551.61984730035	7.06304472894369	66.7190084668963
sp|P35268|RL22_HUMAN	ITVTSEVPFSKR	ITVTSEVPFSKR	3	455.257507324219	1149.626221	1	0	1.50673802570573	1
sp|P35268|RL22_HUMAN	YFQINQDEEEEEDED	YFQINQDEEEEEDED	2	966.368713378906	439.1976013	1	981.329501694732	4.89670311880066	13.4589158726648
sp|P35268|RL22_HUMAN	YFQINQDEEEEEDED	YFQINQDEEEEEDED	2	966.368713378906	552.2816772	1	397.259054906135	3.09656493595845	15.2831453520507
sp|P35268|RL22_HUMAN	YFQINQDEEEEEDED	YFQINQDEEEEEDED	2	966.368713378906	794.3831787	1	406.271132351689	2.86052946149952	16.2067761156497
sp|P35268|RL22_HUMAN	YFQINQDEEEEEDED	YFQINQDEEEEEDED	2	966.368713378906	909.4100952	1	203.523836513002	9.15102449783881	4.48726293391712
sp|P35268|RL22_HUMAN	YFQINQDEEEEEDED	YFQINQDEEEEEDED	2	966.368713378906	957.3634033	2	156.855211562234	2.94290896504783	10.9198896966293
sp|P35268|RL22_HUMAN	YFQINQDEEEEEDED	YFQINQDEEEEEDED	2	966.368713378906	1167.495239	1	26.3950203998202	3.05943071954066	4.66473571313112
sp|P35354|PGH2_HUMAN	VSQASIDQSR	VSQASIDQSR	2	545.778015136719	390.2095642	1	9761.2668902777	20.8737791400604	29.5243136760479
sp|P35354|PGH2_HUMAN	VSQASIDQSR	VSQASIDQSR	2	545.778015136719	505.2365112	1	863.529185292415	21.4035520519544	5.47075609650824
sp|P35354|PGH2_HUMAN	VSQASIDQSR	VSQASIDQSR	2	545.778015136719	618.3205566	1	24768.6942901154	27.8417051222825	48.6735285154324
sp|P35354|PGH2_HUMAN	VSQASIDQSR	VSQASIDQSR	2	545.778015136719	776.3897095	1	0	24.1592012843134	1
sp|P35354|PGH2_HUMAN	VSQASIDQSR	VSQASIDQSR	2	545.778015136719	829.4050293	1	9738.62136338719	20.6495990336578	29.3214268739275
sp|P35520|CBS_HUMAN	C[CAM]VVILPDSVR	CVVILPDSVR	2	579.320983886719	359.1747437	1	3732.15082563718	32.618630595812	13.6624215867338
sp|P35520|CBS_HUMAN	C[CAM]VVILPDSVR	CVVILPDSVR	2	579.320983886719	361.2193909	1	2261.03308117615	12.5641044337203	20.3739819331478
sp|P35520|CBS_HUMAN	C[CAM]VVILPDSVR	CVVILPDSVR	2	579.320983886719	573.2990723	1	9601.94198892355	32.424253515787	20.6210889961916
sp|P35520|CBS_HUMAN	C[CAM]VVILPDSVR	CVVILPDSVR	2	579.320983886719	686.3831787	1	4806.55346539973	22.1489475230078	16.4763929330833
sp|P35520|CBS_HUMAN	C[CAM]VVILPDSVR	CVVILPDSVR	2	579.320983886719	799.4672241	1	7736.4278804209	13.1158336811443	42.3684913724672
sp|P35520|CBS_HUMAN	C[CAM]VVILPDSVR	CVVILPDSVR	2	579.320983886719	898.5356445	1	12247.5492955965	9.39116477480038	84.9070875404167
sp|P35520|CBS_HUMAN	GFLKEEDLTEK	GFLKEEDLTEK	3	436.894256591797	490.2871399	1	1414.71585893169	26.2706149903492	5.45703008396316
sp|P35520|CBS_HUMAN	GFLKEEDLTEK	GFLKEEDLTEK	3	436.894256591797	605.3140869	1	556.999157986222	28.3961246216964	4.13635283704045
sp|P35520|CBS_HUMAN	GFLKEEDLTEK	GFLKEEDLTEK	3	436.894256591797	626.3269653	2	1183.38347142213	19.4528408376073	12.9531829614249
sp|P35520|CBS_HUMAN	GFLKEEDLTEK	GFLKEEDLTEK	3	436.894256591797	819.3883057	1	0	9.86843616331491	1
sp|P35520|CBS_HUMAN	GFLKEEDLTEK	GFLKEEDLTEK	3	436.894256591797	863.399292	1	3673.85761568474	8.78091661913618	35.2629701819927
sp|P35520|CBS_HUMAN	GFLKEEDLTEK	GFLKEEDLTEK	3	436.894256591797	1104.578247	1	38.8499999999994	0.0499810909090909	330.484680254877
sp|P35520|CBS_HUMAN	LKNEIPNSHILDQYR	LKNEIPNSHILDQYR	4	460.748260498047	485.2718201	1	7571.24300021449	26.5012066184022	15.8929706297497
sp|P35520|CBS_HUMAN	LKNEIPNSHILDQYR	LKNEIPNSHILDQYR	4	460.748260498047	573.2885132	2	4296.82522621619	32.4998288913359	9.31928052865166
sp|P35520|CBS_HUMAN	LKNEIPNSHILDQYR	LKNEIPNSHILDQYR	4	460.748260498047	694.3518677	1	11886.8466196211	45.0231563621765	16.3319315424342
sp|P35520|CBS_HUMAN	LKNEIPNSHILDQYR	LKNEIPNSHILDQYR	4	460.748260498047	809.4515991	1	0	13.6967482486261	1
sp|P35520|CBS_HUMAN	LKNEIPNSHILDQYR	LKNEIPNSHILDQYR	4	460.748260498047	944.494812	1	1521.64588147931	8.74704406957778	13.6456921767003
sp|P35520|CBS_HUMAN	LKNEIPNSHILDQYR	LKNEIPNSHILDQYR	4	460.748260498047	1242.622559	1	0	0.641209019127952	1
sp|P35520|CBS_HUMAN	PSETPQAEVGPTGC[CAM]PHR	PSETPQAEVGPTGCPHR	3	607.284545898438	626.2962036	2	1688.79795828456	8.68791873954082	29.5756817222599
sp|P35520|CBS_HUMAN	PSETPQAEVGPTGC[CAM]PHR	PSETPQAEVGPTGCPHR	3	607.284545898438	640.2937012	1	1516.27314715865	6.64054443638315	45.2503297642937
sp|P35520|CBS_HUMAN	PSETPQAEVGPTGC[CAM]PHR	PSETPQAEVGPTGCPHR	3	607.284545898438	727.3304443	1	2026.34161980073	4.5826894464278	37.8598476133773
sp|P35520|CBS_HUMAN	PSETPQAEVGPTGC[CAM]PHR	PSETPQAEVGPTGCPHR	3	607.284545898438	824.3831787	1	7792.61461119892	4.5192636784465	154.276266661531
sp|P35520|CBS_HUMAN	PSETPQAEVGPTGC[CAM]PHR	PSETPQAEVGPTGCPHR	3	607.284545898438	996.4632568	1	1477.78990934123	2.71778085153287	56.8097502626658
sp|P35520|CBS_HUMAN	PSETPQAEVGPTGC[CAM]PHR	PSETPQAEVGPTGCPHR	3	607.284545898438	1405.664063	1	0	0.0499810909090909	1
sp|P35520|CBS_HUMAN	SNDEEAFTFAR	SNDEEAFTFAR	2	643.786010742188	317.1091614	1	1726.08369279709	9.72195814307754	16.95109462742
sp|P35520|CBS_HUMAN	SNDEEAFTFAR	SNDEEAFTFAR	2	643.786010742188	446.1517639	1	577.68849616762	8.2886427343191	12.129708480799
sp|P35520|CBS_HUMAN	SNDEEAFTFAR	SNDEEAFTFAR	2	643.786010742188	712.3776855	1	7715.7292565434	12.9912124237879	32.5704578315558
sp|P35520|CBS_HUMAN	SNDEEAFTFAR	SNDEEAFTFAR	2	643.786010742188	841.4202881	1	7715.81876362075	19.219093509127	31.1249888917665
sp|P35520|CBS_HUMAN	SNDEEAFTFAR	SNDEEAFTFAR	2	643.786010742188	970.4628906	1	0	17.8631393992133	1
sp|P35520|CBS_HUMAN	SNDEEAFTFAR	SNDEEAFTFAR	2	643.786010742188	1085.489868	1	2874.49906607524	16.0329864738047	12.0848041819902
sp|P35520|CBS_HUMAN	VQELGLSAPLTVLPTITC[CAM]GHTIEILR	VQELGLSAPLTVLPTITCGHTIEILR	3	944.528137207031	357.1768494	1	1170.10786710121	10.0824219295502	18.1480290743329
sp|P35520|CBS_HUMAN	VQELGLSAPLTVLPTITC[CAM]GHTIEILR	VQELGLSAPLTVLPTITCGHTIEILR	3	944.528137207031	1017.574463	2	881.773185612613	2.39554978239973	36.8545938841341
sp|P35520|CBS_HUMAN	VQELGLSAPLTVLPTITC[CAM]GHTIEILR	VQELGLSAPLTVLPTITCGHTIEILR	3	944.528137207031	1096.609009	2	0	2.20965821759803	1
sp|P35520|CBS_HUMAN	VQELGLSAPLTVLPTITC[CAM]GHTIEILR	VQELGLSAPLTVLPTITCGHTIEILR	3	944.528137207031	1199.620117	1	749.706155889032	2.44412402264661	37.7786302586211
sp|P35520|CBS_HUMAN	VQELGLSAPLTVLPTITC[CAM]GHTIEILR	VQELGLSAPLTVLPTITCGHTIEILR	3	944.528137207031	1413.751831	1	388.469609710443	0.088826096118451	583.230006135655
sp|P35520|CBS_HUMAN	VQELGLSAPLTVLPTITC[CAM]GHTIEILR	VQELGLSAPLTVLPTITCGHTIEILR	3	944.528137207031	1510.804565	1	6325.14643489518	2.63955904367455	202.857831690027
sp|P35579|MYH9_HUMAN	AKQTLENERGELANEVK	AKQTLENERGELANEVK	4	483.00634765625	560.303833	1	3515.08988039042	21.8192096391768	11.5001435743005
sp|P35579|MYH9_HUMAN	AKQTLENERGELANEVK	AKQTLENERGELANEVK	4	483.00634765625	671.3722534	1	220.429082733764	10.609713847304	6.04170458100075
sp|P35579|MYH9_HUMAN	AKQTLENERGELANEVK	AKQTLENERGELANEVK	4	483.00634765625	929.4868774	2	134.612037878311	4.05513783957662	8.25619960348801
sp|P35579|MYH9_HUMAN	AKQTLENERGELANEVK	AKQTLENERGELANEVK	4	483.00634765625	1258.63855	1	38.8499999998747	0.0499810909090909	330.484680254878
sp|P35579|MYH9_HUMAN	AKQTLENERGELANEVK	AKQTLENERGELANEVK	4	483.00634765625	1369.707031	1	38.840623274497	0.0499810909090909	330.484680254878
sp|P35579|MYH9_HUMAN	AKQTLENERGELANEVK	AKQTLENERGELANEVK	4	483.00634765625	1387.681152	1	38.8500000000005	0.0499810909090909	330.484680254878
sp|P35579|MYH9_HUMAN	ELEDATETADAMNR	ELEDATETADAMNR	2	783.341064453125	491.2394714	1	1528.42660037217	3.80957461051469	33.8846591526127
sp|P35579|MYH9_HUMAN	ELEDATETADAMNR	ELEDATETADAMNR	2	783.341064453125	677.3035278	1	1507.94792813503	3.01471967233659	53.9503192942071
sp|P35579|MYH9_HUMAN	ELEDATETADAMNR	ELEDATETADAMNR	2	783.341064453125	889.37854	1	311.009669940102	2.74549056240472	13.4582509909033
sp|P35579|MYH9_HUMAN	ELEDATETADAMNR	ELEDATETADAMNR	2	783.341064453125	907.3937988	1	1344.11369383723	2.74030124447917	61.8569735946628
sp|P35579|MYH9_HUMAN	ELEDATETADAMNR	ELEDATETADAMNR	2	783.341064453125	1008.441467	1	2221.93437201564	2.65940503461834	68.2486149197201
sp|P35579|MYH9_HUMAN	ELEDATETADAMNR	ELEDATETADAMNR	2	783.341064453125	1079.478638	1	1314.80416770681	2.38809023162462	54.7093894750742
sp|P35579|MYH9_HUMAN	IAQLEEQLDNETKER	IAQLEEQLDNETKER	3	605.974304199219	313.1870422	1	3739.01271984924	14.8453578403297	19.0266382857003
sp|P35579|MYH9_HUMAN	IAQLEEQLDNETKER	IAQLEEQLDNETKER	3	605.974304199219	891.416626	1	4055.69708701933	11.2424344608521	30.3397096114588
sp|P35579|MYH9_HUMAN	IAQLEEQLDNETKER	IAQLEEQLDNETKER	3	605.974304199219	1004.500732	1	1340.9549361622	10.5362087022076	14.8784674070447
sp|P35579|MYH9_HUMAN	IAQLEEQLDNETKER	IAQLEEQLDNETKER	3	605.974304199219	1261.601929	1	1183.61547898351	0.174836493688643	865.280584789837
sp|P35579|MYH9_HUMAN	IAQLEEQLDNETKER	IAQLEEQLDNETKER	3	605.974304199219	1390.644531	1	900.219539894302	0.0499810909090909	2671.5352759921
sp|P35579|MYH9_HUMAN	IAQLEEQLDNETKER	IAQLEEQLDNETKER	3	605.974304199219	1503.728516	1	295.907497103257	0.0803238218774353	467.01517438395
sp|P35579|MYH9_HUMAN	IIGLDQVAGMSETALPGAFK	IIGLDQVAGMSETALPGAFK	3	673.359069824219	519.2925415	1	4902.68114773687	12.9559394176644	24.3976302468748
sp|P35579|MYH9_HUMAN	IIGLDQVAGMSETALPGAFK	IIGLDQVAGMSETALPGAFK	3	673.359069824219	804.4614258	1	1504.75362665705	9.77826842181279	10.7569066682237
sp|P35579|MYH9_HUMAN	IIGLDQVAGMSETALPGAFK	IIGLDQVAGMSETALPGAFK	3	673.359069824219	867.4934692	1	841.245625418196	8.77183494419621	9.25930534008382
sp|P35579|MYH9_HUMAN	IIGLDQVAGMSETALPGAFK	IIGLDQVAGMSETALPGAFK	3	673.359069824219	998.5339355	1	707.395183112355	7.0845118765307	11.2676788503692
sp|P35579|MYH9_HUMAN	IIGLDQVAGMSETALPGAFK	IIGLDQVAGMSETALPGAFK	3	673.359069824219	1000.529724	2	56.7974115817244	8.07971605227914	3.79979981462741
sp|P35579|MYH9_HUMAN	IIGLDQVAGMSETALPGAFK	IIGLDQVAGMSETALPGAFK	3	673.359069824219	1208.598022	1	431.135776172592	3.75032162423599	13.8118069895476
sp|P35579|MYH9_HUMAN	IMGIPEEEQ[Dea]MGLLR	IMGIPEEEQMGLLR	2	808.90478515625	641.3327026	1	235.307813208175	18.7225307015126	5.48660393364176
sp|P35579|MYH9_HUMAN	IMGIPEEEQ[Dea]MGLLR	IMGIPEEEQMGLLR	2	808.90478515625	847.4342041	1	871.797216773578	16.5175977504426	8.85118777133163
sp|P35579|MYH9_HUMAN	IMGIPEEEQ[Dea]MGLLR	IMGIPEEEQMGLLR	2	808.90478515625	1105.519409	1	1511.75496096204	18.3409913800966	13.4309201414337
sp|P35579|MYH9_HUMAN	IMGIPEEEQ[Dea]MGLLR	IMGIPEEEQMGLLR	2	808.90478515625	1159.500977	1	248.43968634454	9.96663197260736	4.15882991943723
sp|P35579|MYH9_HUMAN	IMGIPEEEQ[Dea]MGLLR	IMGIPEEEQMGLLR	2	808.90478515625	1216.522461	1	71.8966212647905	9.58242574497295	3.30832004596706
sp|P35579|MYH9_HUMAN	IMGIPEEEQ[Dea]MGLLR	IMGIPEEEQMGLLR	2	808.90478515625	1315.65625	1	75.1221165753598	9.01624235983118	3.89406007603779
sp|P35579|MYH9_HUMAN	LQQELDDLLVDLDHQR	LQQELDDLLVDLDHQR	3	650.669067382813	440.2364502	1	2755.48688322459	15.943367281481	14.3443250929434
sp|P35579|MYH9_HUMAN	LQQELDDLLVDLDHQR	LQQELDDLLVDLDHQR	3	650.669067382813	783.3743896	1	2972.414466178	13.6580377014631	15.8429816146731
sp|P35579|MYH9_HUMAN	LQQELDDLLVDLDHQR	LQQELDDLLVDLDHQR	3	650.669067382813	854.9286499	2	1309.68654903218	3.99905910175819	28.6932919683983
sp|P35579|MYH9_HUMAN	LQQELDDLLVDLDHQR	LQQELDDLLVDLDHQR	3	650.669067382813	882.4428101	1	4163.09791411125	13.3168921435899	21.8189527989787
sp|P35579|MYH9_HUMAN	LQQELDDLLVDLDHQR	LQQELDDLLVDLDHQR	3	650.669067382813	995.5268555	1	1052.85896449072	9.58165698208365	17.4097865247612
sp|P35579|MYH9_HUMAN	LQQELDDLLVDLDHQR	LQQELDDLLVDLDHQR	3	650.669067382813	1223.637817	1	472.011673479947	3.53526182503446	13.8836204591159
sp|P35580|MYH10_HUMAN	DAASLESQLQ[Dea]DTQELLQEETR	DAASLESQLQDTQELLQEETR	3	802.382019042969	662.3104248	1	1810.35741302995	11.5743672593712	18.1686447453819
sp|P35580|MYH10_HUMAN	DAASLESQLQ[Dea]DTQELLQEETR	DAASLESQLQDTQELLQEETR	3	802.382019042969	775.3944702	1	4966.91905766156	16.8057249871382	17.2907599680616
sp|P35580|MYH10_HUMAN	DAASLESQLQ[Dea]DTQELLQEETR	DAASLESQLQDTQELLQEETR	3	802.382019042969	888.4785156	1	2042.54675974859	8.39828586083818	16.6082622796705
sp|P35580|MYH10_HUMAN	DAASLESQLQ[Dea]DTQELLQEETR	DAASLESQLQDTQELLQEETR	3	802.382019042969	1017.521118	1	1929.77321040346	10.4615850996831	18.7880510936568
sp|P35580|MYH10_HUMAN	DAASLESQLQ[Dea]DTQELLQEETR	DAASLESQLQDTQELLQEETR	3	802.382019042969	1145.555908	2	774.100089827861	9.1654941142828	9.06213923359463
sp|P35580|MYH10_HUMAN	DAASLESQLQ[Dea]DTQELLQEETR	DAASLESQLQDTQELLQEETR	3	802.382019042969	1361.654297	1	0	3.98095380775914	1
sp|P35580|MYH10_HUMAN	DAASLESQLQDTQELLQEETR	DAASLESQLQDTQELLQEETR	3	802.054016113281	662.3104248	1	1810.35741302995	11.6548996883357	18.0431039744216
sp|P35580|MYH10_HUMAN	DAASLESQLQDTQELLQEETR	DAASLESQLQDTQELLQEETR	3	802.054016113281	674.2991333	1	649.111847026563	10.4785925071208	7.34745392907702
sp|P35580|MYH10_HUMAN	DAASLESQLQDTQELLQEETR	DAASLESQLQDTQELLQEETR	3	802.054016113281	775.3944702	1	5212.56057698873	16.928717865108	17.4663499198306
sp|P35580|MYH10_HUMAN	DAASLESQLQDTQELLQEETR	DAASLESQLQDTQELLQEETR	3	802.054016113281	888.4785156	1	2042.54675974859	8.4599539119808	16.4871978887402
sp|P35580|MYH10_HUMAN	DAASLESQLQDTQELLQEETR	DAASLESQLQDTQELLQEETR	3	802.054016113281	909.4474487	2	0	13.272740506979	1
sp|P35580|MYH10_HUMAN	DAASLESQLQDTQELLQEETR	DAASLESQLQDTQELLQEETR	3	802.054016113281	1017.521118	1	1929.77321040346	10.4615850996831	18.7880510936568
sp|P35580|MYH10_HUMAN	IAEC[CAM]SSQLAEEEEKAK	IAECSSQLAEEEEKAK	3	607.955993652344	674.2902832	2	0	8.82058217215889	1
sp|P35580|MYH10_HUMAN	IAEC[CAM]SSQLAEEEEKAK	IAECSSQLAEEEEKAK	3	607.955993652344	776.3243408	1	1078.69736985169	11.0110685158768	10.941559177742
sp|P35580|MYH10_HUMAN	IAEC[CAM]SSQLAEEEEKAK	IAECSSQLAEEEEKAK	3	607.955993652344	862.4152832	1	1863.03900224685	9.32607449950381	19.7198387741693
sp|P35580|MYH10_HUMAN	IAEC[CAM]SSQLAEEEEKAK	IAECSSQLAEEEEKAK	3	607.955993652344	933.4523926	1	2463.12104372436	6.60844192026318	27.2047307587915
sp|P35580|MYH10_HUMAN	IAEC[CAM]SSQLAEEEEKAK	IAECSSQLAEEEEKAK	3	607.955993652344	960.4454956	1	0	8.18853866474178	1
sp|P35580|MYH10_HUMAN	IAEC[CAM]SSQLAEEEEKAK	IAECSSQLAEEEEKAK	3	607.955993652344	1046.536377	1	899.263068546868	1.97678508816845	49.7852899735741
sp|P35580|MYH10_HUMAN	IGQ[Dea]LEEQLEQEAK	IGQLEEQLEQEAK	2	758.380493164063	300.1553955	1	104.734467089395	15.9897384368048	3.54059734482138
sp|P35580|MYH10_HUMAN	IGQ[Dea]LEEQLEQEAK	IGQLEEQLEQEAK	2	758.380493164063	347.1925049	1	92.7576854863571	4.66363946777091	6.33959976673506
sp|P35580|MYH10_HUMAN	IGQ[Dea]LEEQLEQEAK	IGQLEEQLEQEAK	2	758.380493164063	604.2937012	1	184.336874786422	8.37240807720789	6.23066886846374
sp|P35580|MYH10_HUMAN	IGQ[Dea]LEEQLEQEAK	IGQLEEQLEQEAK	2	758.380493164063	1041.509888	1	671.986390305944	11.1479168941906	7.22155345544726
sp|P35580|MYH10_HUMAN	IGQ[Dea]LEEQLEQEAK	IGQLEEQLEQEAK	2	758.380493164063	1216.605591	1	77.6487362970756	4.44992713566363	7.42268957838238
sp|P35580|MYH10_HUMAN	IGQ[Dea]LEEQLEQEAK	IGQLEEQLEQEAK	2	758.380493164063	1298.611084	1	87.5289505414815	3.13614660951588	9.53494714299586
sp|P35580|MYH10_HUMAN	LLKDAEALSQR	LLKDAEALSQR	3	415.238342285156	471.2687378	2	0	16.2692232712696	1
sp|P35580|MYH10_HUMAN	LLKDAEALSQR	LLKDAEALSQR	3	415.238342285156	503.2936096	1	225.694243528126	13.843967482249	6.2932468235352
sp|P35580|MYH10_HUMAN	LLKDAEALSQR	LLKDAEALSQR	3	415.238342285156	509.2698059	2	370.424619540556	15.6521197003764	4.00500705512611
sp|P35580|MYH10_HUMAN	LLKDAEALSQR	LLKDAEALSQR	3	415.238342285156	613.3485718	2	1118.66255519568	10.4680096587807	10.0903276803415
sp|P35580|MYH10_HUMAN	LLKDAEALSQR	LLKDAEALSQR	3	415.238342285156	741.4141235	1	170.467509108298	6.09697204182606	7.0604180546042
sp|P35580|MYH10_HUMAN	LLKDAEALSQR	LLKDAEALSQR	3	415.238342285156	854.4981689	1	156.014802174753	0.119089785331113	176.59215837839
sp|P35580|MYH10_HUMAN	SLEAEILQLQEELASSER	SLEAEILQLQEELASSER	3	682.351440429688	215.1147614	3	155.107645195432	4.68336435178098	8.46003619356603
sp|P35580|MYH10_HUMAN	SLEAEILQLQEELASSER	SLEAEILQLQEELASSER	3	682.351440429688	330.1659546	1	284.729701024361	5.71524968302986	9.59671438769588
sp|P35580|MYH10_HUMAN	SLEAEILQLQEELASSER	SLEAEILQLQEELASSER	3	682.351440429688	478.2256165	1	444.899811609039	2.93565802938533	18.9393066737528
sp|P35580|MYH10_HUMAN	SLEAEILQLQEELASSER	SLEAEILQLQEELASSER	3	682.351440429688	549.2626953	1	1233.12308878688	8.58271365950263	14.3674411946362
sp|P35580|MYH10_HUMAN	SLEAEILQLQEELASSER	SLEAEILQLQEELASSER	3	682.351440429688	791.3893433	1	223.757699448385	4.63086201375374	6.92465852505318
sp|P35580|MYH10_HUMAN	SLEAEILQLQEELASSER	SLEAEILQLQEELASSER	3	682.351440429688	920.4319458	1	949.886622748946	12.9244008421427	8.42445769941729
sp|P35613|BASI_HUMAN	GGVVLKEDALPGQK	GGVVLKEDALPGQK	3	470.936553955078	542.3296509	1	3081.44926321473	13.2365285381326	17.6636931951056
sp|P35613|BASI_HUMAN	GGVVLKEDALPGQK	GGVVLKEDALPGQK	3	470.936553955078	549.8113403	2	8950.7132196458	11.3920263475159	67.970240733983
sp|P35613|BASI_HUMAN	GGVVLKEDALPGQK	GGVVLKEDALPGQK	3	470.936553955078	677.3904419	2	0	12.5638075950166	1
sp|P35613|BASI_HUMAN	GGVVLKEDALPGQK	GGVVLKEDALPGQK	3	470.936553955078	857.4363403	1	9739.31634533029	12.4797040884305	58.9853732201258
sp|P35613|BASI_HUMAN	GGVVLKEDALPGQK	GGVVLKEDALPGQK	3	470.936553955078	869.4727173	1	23310.3616322582	15.3824726094466	148.041075678206
sp|P35613|BASI_HUMAN	GGVVLKEDALPGQK	GGVVLKEDALPGQK	3	470.936553955078	1197.683716	1	0	0.0499810909090909	1
sp|P35613|BASI_HUMAN	SELHIENLN[Dea]MEADPGQYR	SELHIENLNMEADPGQYR	3	706.325012207031	735.342041	1	5432.48254944191	13.0708812678252	30.3032409021782
sp|P35613|BASI_HUMAN	SELHIENLN[Dea]MEADPGQYR	SELHIENLNMEADPGQYR	3	706.325012207031	806.3791504	1	10616.1322339022	13.2217445764158	59.6529295683477
sp|P35613|BASI_HUMAN	SELHIENLN[Dea]MEADPGQYR	SELHIENLNMEADPGQYR	3	706.325012207031	823.3944702	1	9669.66985971439	15.2405264587049	36.978668131849
sp|P35613|BASI_HUMAN	SELHIENLN[Dea]MEADPGQYR	SELHIENLNMEADPGQYR	3	706.325012207031	890.3963623	2	218.255151431026	13.9997381019441	6.25183577780396
sp|P35613|BASI_HUMAN	SELHIENLN[Dea]MEADPGQYR	SELHIENLNMEADPGQYR	3	706.325012207031	935.4217529	1	8433.89710009184	13.6392251871779	43.1691529497319
sp|P35613|BASI_HUMAN	SELHIENLN[Dea]MEADPGQYR	SELHIENLNMEADPGQYR	3	706.325012207031	936.4785156	1	8261.84248725416	15.8774101587628	36.3197717288443
sp|P35613|BASI_HUMAN	SELHIENLNMEADPGQYR	SELHIENLNMEADPGQYR	3	705.997009277344	735.342041	1	5432.48254944191	13.1681319739624	30.0794421445555
sp|P35613|BASI_HUMAN	SELHIENLNMEADPGQYR	SELHIENLNMEADPGQYR	3	705.997009277344	806.3791504	1	10616.1322339022	13.7249805671945	57.4657132756028
sp|P35613|BASI_HUMAN	SELHIENLNMEADPGQYR	SELHIENLNMEADPGQYR	3	705.997009277344	823.3944702	1	9669.66985971439	15.107001604159	37.305508057665
sp|P35613|BASI_HUMAN	SELHIENLNMEADPGQYR	SELHIENLNMEADPGQYR	3	705.997009277344	936.4785156	1	7719.66700139206	15.6087591730781	35.500478884931
sp|P35613|BASI_HUMAN	SELHIENLNMEADPGQYR	SELHIENLNMEADPGQYR	3	705.997009277344	1050.521484	1	15387.0462671542	11.0712809532581	107.347483197561
sp|P35613|BASI_HUMAN	SELHIENLNMEADPGQYR	SELHIENLNMEADPGQYR	3	705.997009277344	1066.46228	1	3253.31348924187	10.4558385673237	22.6341237763162
sp|P35613|BASI_HUMAN	SESVPPVTDWAWYK	SESVPPVTDWAWYK	2	832.9013671875	304.1139221	1	5405.38505767157	8.97098474396409	53.7865236069053
sp|P35613|BASI_HUMAN	SESVPPVTDWAWYK	SESVPPVTDWAWYK	2	832.9013671875	496.2554321	1	1131.75665486538	12.7893355591276	10.6634833886161
sp|P35613|BASI_HUMAN	SESVPPVTDWAWYK	SESVPPVTDWAWYK	2	832.9013671875	753.3718872	1	1256.37111539609	14.6836117217299	11.4255023783507
sp|P35613|BASI_HUMAN	SESVPPVTDWAWYK	SESVPPVTDWAWYK	2	832.9013671875	969.4464722	1	2684.76310631426	13.2400073885397	14.0521360084203
sp|P35613|BASI_HUMAN	SESVPPVTDWAWYK	SESVPPVTDWAWYK	2	832.9013671875	1165.567627	1	3165.40583820435	10.5562085895267	27.1678530769105
sp|P35613|BASI_HUMAN	SESVPPVTDWAWYK	SESVPPVTDWAWYK	2	832.9013671875	1262.620483	1	19669.9315921628	13.0751691684217	85.2590974401017
sp|P35613|BASI_HUMAN	SSEHIN[Dea]EGETAMLVC[CAM]K	SSEHINEGETAMLVCK	3	602.606323242188	406.211853	1	7485.41619251764	15.4094852681879	39.7865188096589
sp|P35613|BASI_HUMAN	SSEHIN[Dea]EGETAMLVC[CAM]K	SSEHINEGETAMLVCK	3	602.606323242188	650.3364258	1	14038.8106276578	14.9031110528283	81.7091621286737
sp|P35613|BASI_HUMAN	SSEHIN[Dea]EGETAMLVC[CAM]K	SSEHINEGETAMLVCK	3	602.606323242188	683.3230591	2	1095.39121265003	12.3500270495783	7.006183830255
sp|P35613|BASI_HUMAN	SSEHIN[Dea]EGETAMLVC[CAM]K	SSEHINEGETAMLVCK	3	602.606323242188	721.3735352	1	5621.72530463725	15.041296100076	36.9022279491569
sp|P35613|BASI_HUMAN	SSEHIN[Dea]EGETAMLVC[CAM]K	SSEHINEGETAMLVCK	3	602.606323242188	822.4212036	1	7177.15513034991	31.8502703887109	18.028459120336
sp|P35613|BASI_HUMAN	SSEHIN[Dea]EGETAMLVC[CAM]K	SSEHINEGETAMLVCK	3	602.606323242188	1085.438232	1	309.21802504968	6.84636784846692	11.0935967282556
sp|P35613|BASI_HUMAN	SSEHINEGETAMLVC[CAM]K	SSEHINEGETAMLVCK	3	602.2783203125	650.3364258	1	14038.8106276578	12.8040065496097	95.1046621632895
sp|P35613|BASI_HUMAN	SSEHINEGETAMLVC[CAM]K	SSEHINEGETAMLVCK	3	602.2783203125	721.3735352	1	5621.72530463725	15.3041406114453	36.2684420790452
sp|P35613|BASI_HUMAN	SSEHINEGETAMLVC[CAM]K	SSEHINEGETAMLVCK	3	602.2783203125	797.3424072	1	5525.50850482347	16.8170168763536	23.0462149388586
sp|P35613|BASI_HUMAN	SSEHINEGETAMLVC[CAM]K	SSEHINEGETAMLVCK	3	602.2783203125	822.4212036	1	7177.15513034991	33.4452447250001	17.1686977445049
sp|P35613|BASI_HUMAN	SSEHINEGETAMLVC[CAM]K	SSEHINEGETAMLVCK	3	602.2783203125	983.4064941	1	6919.09340854441	11.4726260907393	41.3179158984422
sp|P35613|BASI_HUMAN	SSEHINEGETAMLVC[CAM]K	SSEHINEGETAMLVCK	3	602.2783203125	1155.491211	1	1355.95009133457	2.72811046643446	61.2867143805384
sp|P35637|FUS_HUMAN	[CAM]-PKP[Oxi]DGPGGGPGGSHM[Oxi]GGNYGDDR	PKPDGPGGGPGGSHMGGNYGDDR	4	568.492431640625	625.2576294	1	6995.30331078849	8.7673714675324	57.9659846947618
sp|P35637|FUS_HUMAN	[CAM]-PKP[Oxi]DGPGGGPGGSHM[Oxi]GGNYGDDR	PKPDGPGGGPGGSHMGGNYGDDR	4	568.492431640625	796.3220215	1	3556.32664682354	0.127801929025239	2398.30299307351
sp|P35637|FUS_HUMAN	[CAM]-PKP[Oxi]DGPGGGPGGSHM[Oxi]GGNYGDDR	PKPDGPGGGPGGSHMGGNYGDDR	4	568.492431640625	853.3435059	1	16107.1966398809	2.56130401457044	559.548778241592
sp|P35637|FUS_HUMAN	[CAM]-PKP[Oxi]DGPGGGPGGSHM[Oxi]GGNYGDDR	PKPDGPGGGPGGSHMGGNYGDDR	4	568.492431640625	880.8557129	2	822.173044790892	0.0803706086488583	932.359295010658
sp|P35637|FUS_HUMAN	[CAM]-PKP[Oxi]DGPGGGPGGSHM[Oxi]GGNYGDDR	PKPDGPGGGPGGSHMGGNYGDDR	4	568.492431640625	1000.378906	1	4632.81774382423	0.0499810909090909	6357.24590038434
sp|P35637|FUS_HUMAN	[CAM]-PKP[Oxi]DGPGGGPGGSHM[Oxi]GGNYGDDR	PKPDGPGGGPGGSHMGGNYGDDR	4	568.492431640625	1435.565552	1	0	0.0499810909090909	1
sp|P35637|FUS_HUMAN	AAIDW[HKy]FDGKEFSGNPIK	AAIDWFDGKEFSGNPIK	3	638.979248046875	615.3002319	3	5895.68101707871	22.6581029234452	23.2810938996267
sp|P35637|FUS_HUMAN	AAIDW[HKy]FDGKEFSGNPIK	AAIDWFDGKEFSGNPIK	3	638.979248046875	762.4144897	1	35160.7044142622	24.7892664435703	105.35525744807
sp|P35637|FUS_HUMAN	AAIDW[HKy]FDGKEFSGNPIK	AAIDWFDGKEFSGNPIK	3	638.979248046875	891.4570313	1	43321.3801261022	25.6031215889289	123.197261388111
sp|P35637|FUS_HUMAN	AAIDW[HKy]FDGKEFSGNPIK	AAIDWFDGKEFSGNPIK	3	638.979248046875	1076.573486	1	26813.1722692458	19.4415230200229	102.781872270534
sp|P35637|FUS_HUMAN	AAIDW[HKy]FDGKEFSGNPIK	AAIDWFDGKEFSGNPIK	3	638.979248046875	1191.600464	1	31147.2379434983	16.8136970366177	136.109778881295
sp|P35637|FUS_HUMAN	AAIDW[HKy]FDGKEFSGNPIK	AAIDWFDGKEFSGNPIK	3	638.979248046875	1338.668823	1	13749.4742178003	9.76504467988485	102.680075939119
sp|P35637|FUS_HUMAN	AAIDWFDGKEFSGNPIK	AAIDWFDGKEFSGNPIK	3	632.315979003906	762.4144897	1	35160.7044142622	24.8181597283347	105.23260292863
sp|P35637|FUS_HUMAN	AAIDWFDGKEFSGNPIK	AAIDWFDGKEFSGNPIK	3	632.315979003906	762.8776855	2	49407.7117960917	15.1604867849324	236.126188442718
sp|P35637|FUS_HUMAN	AAIDWFDGKEFSGNPIK	AAIDWFDGKEFSGNPIK	3	632.315979003906	876.9332275	2	46782.1001187093	15.697015894938	210.926837529035
sp|P35637|FUS_HUMAN	AAIDWFDGKEFSGNPIK	AAIDWFDGKEFSGNPIK	3	632.315979003906	891.4570313	1	43321.3801261022	25.3211815660087	124.569007750299
sp|P35637|FUS_HUMAN	AAIDWFDGKEFSGNPIK	AAIDWFDGKEFSGNPIK	3	632.315979003906	1133.526245	1	3370.75170176444	9.9514428168399	39.5568116548831
sp|P35637|FUS_HUMAN	AAIDWFDGKEFSGNPIK	AAIDWFDGKEFSGNPIK	3	632.315979003906	1338.668823	1	13749.4742178003	9.50859169153776	105.449425299416
sp|P35637|FUS_HUMAN	APKPDGPGGGP[Oxi]GGSHMGGNYGDDR	APKPDGPGGGPGGSHMGGNYGDDR	4	567.997619628906	720.3674927	1	12302.9494693846	8.41714047086583	103.523702657515
sp|P35637|FUS_HUMAN	APKPDGPGGGP[Oxi]GGSHMGGNYGDDR	APKPDGPGGGPGGSHMGGNYGDDR	4	567.997619628906	739.3005371	1	18782.543108362	8.24593047188687	153.310289098185
sp|P35637|FUS_HUMAN	APKPDGPGGGP[Oxi]GGSHMGGNYGDDR	APKPDGPGGGPGGSHMGGNYGDDR	4	567.997619628906	796.3220215	1	49655.2697893282	8.93332768331512	336.852178197848
sp|P35637|FUS_HUMAN	APKPDGPGGGP[Oxi]GGSHMGGNYGDDR	APKPDGPGGGPGGSHMGGNYGDDR	4	567.997619628906	834.4104614	1	37055.9775949117	13.0468376204026	200.317477079082
sp|P35637|FUS_HUMAN	APKPDGPGGGP[Oxi]GGSHMGGNYGDDR	APKPDGPGGGPGGSHMGGNYGDDR	4	567.997619628906	853.3435059	1	93891.5042454165	17.1515419479739	382.178846971858
sp|P35637|FUS_HUMAN	APKPDGPGGGP[Oxi]GGSHMGGNYGDDR	APKPDGPGGGPGGSHMGGNYGDDR	4	567.997619628906	984.3839722	1	49761.3961914279	4.865968257722	691.640471766822
sp|P35637|FUS_HUMAN	LKGEATVSFDDPPSAK	LKGEATVSFDDPPSAK	3	554.617553710938	614.3143921	1	56028.335973663	26.2179803554456	160.999204641084
sp|P35637|FUS_HUMAN	LKGEATVSFDDPPSAK	LKGEATVSFDDPPSAK	3	554.617553710938	699.4035645	1	58238.1202278691	15.2093463138018	288.437328035077
sp|P35637|FUS_HUMAN	LKGEATVSFDDPPSAK	LKGEATVSFDDPPSAK	3	554.617553710938	729.3413696	1	109067.724044875	23.6143096513606	306.808775883629
sp|P35637|FUS_HUMAN	LKGEATVSFDDPPSAK	LKGEATVSFDDPPSAK	3	554.617553710938	933.5040283	1	6027.48540827655	10.4210513130264	41.7906690414464
sp|P35637|FUS_HUMAN	LKGEATVSFDDPPSAK	LKGEATVSFDDPPSAK	3	554.617553710938	963.4417725	1	58263.4425967032	14.1303700736214	260.265790194633
sp|P35637|FUS_HUMAN	LKGEATVSFDDPPSAK	LKGEATVSFDDPPSAK	3	554.617553710938	1163.557861	1	4413.4556918749	3.45590613589798	146.368624392123
sp|P35637|FUS_HUMAN	TGQPMINLYTDRETGK	TGQPMINLYTDRETGK	3	608.63671875	806.4002686	1	25280.19370792	24.4454784170779	63.6964992151723
sp|P35637|FUS_HUMAN	TGQPMINLYTDRETGK	TGQPMINLYTDRETGK	3	608.63671875	969.463623	1	43395.0397844363	23.7948488124666	108.260256716921
sp|P35637|FUS_HUMAN	TGQPMINLYTDRETGK	TGQPMINLYTDRETGK	3	608.63671875	1082.547607	1	15529.0001067226	11.775050645776	94.1698333241231
sp|P35637|FUS_HUMAN	TGQPMINLYTDRETGK	TGQPMINLYTDRETGK	3	608.63671875	1196.590576	1	31296.3174968105	10.3031162004836	178.343971278486
sp|P35637|FUS_HUMAN	TGQPMINLYTDRETGK	TGQPMINLYTDRETGK	3	608.63671875	1309.674683	1	9357.0885898356	7.64395897701198	123.760469960658
sp|P35637|FUS_HUMAN	TGQPMINLYTDRETGK	TGQPMINLYTDRETGK	3	608.63671875	1537.767944	1	0	1.4392663638986	1
sp|P35998|PRS7_HUMAN	ALDEGDIALLK	ALDEGDIALLK	2	579.324279785156	300.1553955	1	4878.84168515359	27.3884265399386	13.2099962822251
sp|P35998|PRS7_HUMAN	ALDEGDIALLK	ALDEGDIALLK	2	579.324279785156	365.2288818	2	0	13.2451090530564	1
sp|P35998|PRS7_HUMAN	ALDEGDIALLK	ALDEGDIALLK	2	579.324279785156	444.3180542	1	3392.46120173879	9.60329210756149	28.6322961210917
sp|P35998|PRS7_HUMAN	ALDEGDIALLK	ALDEGDIALLK	2	579.324279785156	729.4505005	1	10527.6479326488	13.9525533200211	63.4088395869291
sp|P35998|PRS7_HUMAN	ALDEGDIALLK	ALDEGDIALLK	2	579.324279785156	858.493103	1	5819.50429392685	18.067170291236	29.8671014626678
sp|P35998|PRS7_HUMAN	ALDEGDIALLK	ALDEGDIALLK	2	579.324279785156	973.5200806	1	27720.1858049379	20.5992732732376	116.166644831661
sp|P35998|PRS7_HUMAN	DIRFELLARLC[CAM]PN[Dea]STGAEIR	DIRFELLARLCPNSTGAEIR	4	583.807434082031	417.2456055	1	38541.1899488037	24.756791833732	114.453842968088
sp|P35998|PRS7_HUMAN	DIRFELLARLC[CAM]PN[Dea]STGAEIR	DIRFELLARLCPNSTGAEIR	4	583.807434082031	488.2827148	1	142179.5642903	42.7235186376952	266.001878322707
sp|P35998|PRS7_HUMAN	DIRFELLARLC[CAM]PN[Dea]STGAEIR	DIRFELLARLCPNSTGAEIR	4	583.807434082031	646.3518677	1	626808.431549444	67.1355338896542	756.103721247798
sp|P35998|PRS7_HUMAN	DIRFELLARLC[CAM]PN[Dea]STGAEIR	DIRFELLARLCPNSTGAEIR	4	583.807434082031	800.4192505	2	0	22.48084863756	1
sp|P35998|PRS7_HUMAN	DIRFELLARLC[CAM]PN[Dea]STGAEIR	DIRFELLARLCPNSTGAEIR	4	583.807434082031	894.4591064	2	0	26.0529164124452	1
sp|P35998|PRS7_HUMAN	DIRFELLARLC[CAM]PN[Dea]STGAEIR	DIRFELLARLCPNSTGAEIR	4	583.807434082031	974.5014648	2	0	16.1714331765723	1
sp|P35998|PRS7_HUMAN	LREVVETPLLHPER	LREVVETPLLHPER	4	422.742706298828	498.3034668	1	17083.9072432599	20.3021657245362	53.0967551644281
sp|P35998|PRS7_HUMAN	LREVVETPLLHPER	LREVVETPLLHPER	4	422.742706298828	538.2731934	1	8300.63064315052	17.431906542414	31.3930685753203
sp|P35998|PRS7_HUMAN	LREVVETPLLHPER	LREVVETPLLHPER	4	422.742706298828	546.2958374	2	13228.3741191495	19.1389186473904	34.6710339198717
sp|P35998|PRS7_HUMAN	LREVVETPLLHPER	LREVVETPLLHPER	4	422.742706298828	597.3718872	1	4910.84255745249	15.8682460954606	32.5389989440019
sp|P35998|PRS7_HUMAN	LREVVETPLLHPER	LREVVETPLLHPER	4	422.742706298828	651.3572998	1	0	13.3745271521494	1
sp|P35998|PRS7_HUMAN	LREVVETPLLHPER	LREVVETPLLHPER	4	422.742706298828	861.4941406	1	4073.35322366592	4.78401445837544	42.3021870207014
sp|P35998|PRS7_HUMAN	TMLELINQLDGFDPR	TMLELINQLDGFDPR	3	587.966186523438	175.1189575	1	1065.40858208013	19.1558929892514	7.34418689419177
sp|P35998|PRS7_HUMAN	TMLELINQLDGFDPR	TMLELINQLDGFDPR	3	587.966186523438	272.1717224	1	13890.3638993292	15.2226998709088	49.4054825542916
sp|P35998|PRS7_HUMAN	TMLELINQLDGFDPR	TMLELINQLDGFDPR	3	587.966186523438	475.2221069	1	941.194677796995	9.45668521970836	11.0210669780634
sp|P35998|PRS7_HUMAN	TMLELINQLDGFDPR	TMLELINQLDGFDPR	3	587.966186523438	706.3154907	1	2680.08215664336	10.0433506538064	27.2000512846089
sp|P35998|PRS7_HUMAN	TMLELINQLDGFDPR	TMLELINQLDGFDPR	3	587.966186523438	819.3995361	1	1537.18140483055	7.88207493806117	19.3813240092711
sp|P35998|PRS7_HUMAN	TMLELINQLDGFDPR	TMLELINQLDGFDPR	3	587.966186523438	943.4916992	1	1594.66968990606	7.20069830527728	12.0502377212689
sp|P36578|RL4_HUMAN	APIRPDIVNFVHTNLR	APIRPDIVNFVHTNLR	4	466.265350341797	503.2936096	1	11313.1023551106	20.2669333259577	34.2058573291691
sp|P36578|RL4_HUMAN	APIRPDIVNFVHTNLR	APIRPDIVNFVHTNLR	4	466.265350341797	565.3214111	3	12830.6200004534	21.1303188161927	38.8693411568829
sp|P36578|RL4_HUMAN	APIRPDIVNFVHTNLR	APIRPDIVNFVHTNLR	4	466.265350341797	597.6723022	3	4968.12916864332	2.80309233168273	193.50600172066
sp|P36578|RL4_HUMAN	APIRPDIVNFVHTNLR	APIRPDIVNFVHTNLR	4	466.265350341797	640.3525391	1	22680.9782356936	16.5980483232272	104.985337050203
sp|P36578|RL4_HUMAN	APIRPDIVNFVHTNLR	APIRPDIVNFVHTNLR	4	466.265350341797	896.0048218	2	0	0.0499810909090909	1
sp|P36578|RL4_HUMAN	APIRPDIVNFVHTNLR	APIRPDIVNFVHTNLR	4	466.265350341797	931.5233765	2	0	4.52441674477382	1
sp|P36578|RL4_HUMAN	GPC[CAM]IIYNEDNGIIK	GPCIIYNEDNGIIK	2	803.400695800781	315.1121521	1	5268.42701067952	8.56247793235896	61.2333532917487
sp|P36578|RL4_HUMAN	GPC[CAM]IIYNEDNGIIK	GPCIIYNEDNGIIK	2	803.400695800781	902.4577637	1	1642.26912534805	9.17787051849185	15.6591650713067
sp|P36578|RL4_HUMAN	GPC[CAM]IIYNEDNGIIK	GPCIIYNEDNGIIK	2	803.400695800781	1065.521118	1	4444.24415425135	9.5158942335746	48.5439701162638
sp|P36578|RL4_HUMAN	GPC[CAM]IIYNEDNGIIK	GPCIIYNEDNGIIK	2	803.400695800781	1178.605225	1	2073.59256343712	7.80634486555197	29.2699601092149
sp|P36578|RL4_HUMAN	GPC[CAM]IIYNEDNGIIK	GPCIIYNEDNGIIK	2	803.400695800781	1291.689209	1	577.89743979913	2.10268265736064	35.682547967401
sp|P36578|RL4_HUMAN	GPC[CAM]IIYNEDNGIIK	GPCIIYNEDNGIIK	2	803.400695800781	1451.719849	1	557.572198504266	2.67496253229542	35.2421751733738
sp|P36578|RL4_HUMAN	IEEVPELPLVVEDKVEGYKK	IEEVPELPLVVEDKVEGYKK	4	579.070129394531	624.335144	1	2136.42314622164	15.6417087191606	19.213732761962
sp|P36578|RL4_HUMAN	IEEVPELPLVVEDKVEGYKK	IEEVPELPLVVEDKVEGYKK	4	579.070129394531	697.340271	1	10258.1172437193	22.6702944664626	21.8608014094526
sp|P36578|RL4_HUMAN	IEEVPELPLVVEDKVEGYKK	IEEVPELPLVVEDKVEGYKK	4	579.070129394531	723.4035645	1	856.991362622346	19.1913333858716	7.67902061376213
sp|P36578|RL4_HUMAN	IEEVPELPLVVEDKVEGYKK	IEEVPELPLVVEDKVEGYKK	4	579.070129394531	873.487854	2	559.343442990277	20.7497921500951	6.32784545739326
sp|P36578|RL4_HUMAN	IEEVPELPLVVEDKVEGYKK	IEEVPELPLVVEDKVEGYKK	4	579.070129394531	1293.704834	1	1724.76329377956	2.72647727035933	52.8316246859731
sp|P36578|RL4_HUMAN	IEEVPELPLVVEDKVEGYKK	IEEVPELPLVVEDKVEGYKK	4	579.070129394531	1503.841675	1	340.947110371839	0.0499810909090909	1115.8339306199
sp|P36578|RL4_HUMAN	RGPC[CAM]IIYNEDN[Dea]GIIK	RGPCIIYNEDNGIIK	3	588.297912597656	545.3293457	1	4246.18094059232	26.7388435059015	16.5069258625566
sp|P36578|RL4_HUMAN	RGPC[CAM]IIYNEDN[Dea]GIIK	RGPCIIYNEDNGIIK	3	588.297912597656	660.3562622	1	4836.67190119277	27.7783619858942	16.638472615726
sp|P36578|RL4_HUMAN	RGPC[CAM]IIYNEDN[Dea]GIIK	RGPCIIYNEDNGIIK	3	588.297912597656	697.3814087	1	11201.1132036858	26.3112215849557	34.639698477352
sp|P36578|RL4_HUMAN	RGPC[CAM]IIYNEDN[Dea]GIIK	RGPCIIYNEDNGIIK	3	588.297912597656	903.4417725	1	15447.3895028674	20.6257896632054	51.7303385016386
sp|P36578|RL4_HUMAN	RGPC[CAM]IIYNEDN[Dea]GIIK	RGPCIIYNEDNGIIK	3	588.297912597656	1066.505127	1	6952.99038737529	17.1882353820134	34.4333908441615
sp|P36578|RL4_HUMAN	RGPC[CAM]IIYNEDN[Dea]GIIK	RGPCIIYNEDNGIIK	3	588.297912597656	1179.589233	1	2127.56971209387	8.6816402163268	21.145492028429
sp|P36578|RL4_HUMAN	RGPC[CAM]IIYNEDNGIIK	RGPCIIYNEDNGIIK	3	587.969909667969	659.3722534	1	3858.14397837004	20.2151924311674	13.9827858487652
sp|P36578|RL4_HUMAN	RGPC[CAM]IIYNEDNGIIK	RGPCIIYNEDNGIIK	3	587.969909667969	697.3814087	1	10781.2133133673	23.8979490792988	33.99797232823
sp|P36578|RL4_HUMAN	RGPC[CAM]IIYNEDNGIIK	RGPCIIYNEDNGIIK	3	587.969909667969	788.414856	1	3732.27210764314	19.5958517827619	14.3782705092987
sp|P36578|RL4_HUMAN	RGPC[CAM]IIYNEDNGIIK	RGPCIIYNEDNGIIK	3	587.969909667969	902.4577637	1	9066.17020319399	17.1071321629329	32.8442312943825
sp|P36578|RL4_HUMAN	RGPC[CAM]IIYNEDNGIIK	RGPCIIYNEDNGIIK	3	587.969909667969	974.4876709	1	1226.98790918525	16.9560587115427	9.30024585126644
sp|P36578|RL4_HUMAN	RGPC[CAM]IIYNEDNGIIK	RGPCIIYNEDNGIIK	3	587.969909667969	1065.521118	1	9489.63841243968	11.3913750125033	52.1842675762788
sp|P36578|RL4_HUMAN	YAIC[CAM]SALAASALPALVMSK	YAICSALAASALPALVMSK	3	646.346008300781	745.4276733	1	55688.1570403765	15.4412843575516	216.927932800252
sp|P36578|RL4_HUMAN	YAIC[CAM]SALAASALPALVMSK	YAICSALAASALPALVMSK	3	646.346008300781	779.3756104	1	10645.5286856195	13.5924415939211	46.6038338699433
sp|P36578|RL4_HUMAN	YAIC[CAM]SALAASALPALVMSK	YAICSALAASALPALVMSK	3	646.346008300781	850.4127808	1	8198.67559092863	13.1559173453499	45.253848020024
sp|P36578|RL4_HUMAN	YAIC[CAM]SALAASALPALVMSK	YAICSALAASALPALVMSK	3	646.346008300781	858.5117188	1	8394.6968745887	9.67508630615	53.6142468588217
sp|P36578|RL4_HUMAN	YAIC[CAM]SALAASALPALVMSK	YAICSALAASALPALVMSK	3	646.346008300781	1079.519043	1	0	4.16386771868902	1
sp|P36578|RL4_HUMAN	YAIC[CAM]SALAASALPALVMSK	YAICSALAASALPALVMSK	3	646.346008300781	1158.655151	1	0	2.48327055933403	1
sp|P36954|RPB9_HUMAN	ITHEVDELTQIIADVSQDPTLPR	ITHEVDELTQIIADVSQDPTLPR	3	864.116821289063	583.3562012	1	7728.21562627656	8.19563560690696	64.7959170001502
sp|P36954|RPB9_HUMAN	ITHEVDELTQIIADVSQDPTLPR	ITHEVDELTQIIADVSQDPTLPR	3	864.116821289063	824.378479	1	1984.61859760984	6.56675226537847	24.6339960264699
sp|P36954|RPB9_HUMAN	ITHEVDELTQIIADVSQDPTLPR	ITHEVDELTQIIADVSQDPTLPR	3	864.116821289063	913.4737549	1	4446.41042951921	7.00420541188544	37.021267134841
sp|P36954|RPB9_HUMAN	ITHEVDELTQIIADVSQDPTLPR	ITHEVDELTQIIADVSQDPTLPR	3	864.116821289063	1038.510254	1	552.592886434762	4.90020147062445	17.1597373476113
sp|P36954|RPB9_HUMAN	ITHEVDELTQIIADVSQDPTLPR	ITHEVDELTQIIADVSQDPTLPR	3	864.116821289063	1166.568848	1	1348.68865229913	8.59299593783688	14.236436650054
sp|P36954|RPB9_HUMAN	ITHEVDELTQIIADVSQDPTLPR	ITHEVDELTQIIADVSQDPTLPR	3	864.116821289063	1198.606201	1	2860.82148563242	4.91774716864894	36.9891595060963
sp|P36954|RPB9_HUMAN	LYYVC[CAM]TAPHC[CAM]GHR	LYYVCTAPHCGHR	4	409.189514160156	440.2179871	1	5971.27146266522	10.6278532685703	36.1392510779698
sp|P36954|RPB9_HUMAN	LYYVC[CAM]TAPHC[CAM]GHR	LYYVCTAPHCGHR	4	409.189514160156	539.2467651	3	1629.75291801766	8.30803012791485	21.5244731048425
sp|P36954|RPB9_HUMAN	LYYVC[CAM]TAPHC[CAM]GHR	LYYVCTAPHCGHR	4	409.189514160156	666.2888794	1	3441.48985307853	7.55991638790446	41.1235084780136
sp|P36954|RPB9_HUMAN	LYYVC[CAM]TAPHC[CAM]GHR	LYYVCTAPHCGHR	4	409.189514160156	800.3647461	1	632.343262498601	2.65351009648602	33.5924445208197
sp|P36954|RPB9_HUMAN	LYYVC[CAM]TAPHC[CAM]GHR	LYYVCTAPHCGHR	4	409.189514160156	834.3787842	1	979.008107390473	2.91178991315582	59.7420742559254
sp|P36954|RPB9_HUMAN	LYYVC[CAM]TAPHC[CAM]GHR	LYYVCTAPHCGHR	4	409.189514160156	935.4264526	1	838.532488940714	0.0973436244343864	793.781419239157
sp|P37108|SRP14_HUMAN	AAAAAAAAAPAAAATAPTTAATTAATAAQ	AAAAAAAAAPAAAATAPTTAATTAATAAQ	3	790.074951171875	214.1186218	3	14837.1803560795	16.1289087656685	45.0849754827349
sp|P37108|SRP14_HUMAN	AAAAAAAAAPAAAATAPTTAATTAATAAQ	AAAAAAAAAPAAAATAPTTAATTAATAAQ	3	790.074951171875	285.1557312	2	20921.0569262603	15.1228248900434	68.8459012955319
sp|P37108|SRP14_HUMAN	AAAAAAAAAPAAAATAPTTAATTAATAAQ	AAAAAAAAAPAAAATAPTTAATTAATAAQ	3	790.074951171875	427.22995	1	30756.8182323896	19.5532769189479	74.2219988790178
sp|P37108|SRP14_HUMAN	AAAAAAAAAPAAAATAPTTAATTAATAAQ	AAAAAAAAAPAAAATAPTTAATTAATAAQ	3	790.074951171875	569.3041992	1	23047.2875650641	18.7946365940326	65.1864496435594
sp|P37108|SRP14_HUMAN	AAAAAAAAAPAAAATAPTTAATTAATAAQ	AAAAAAAAAPAAAATAPTTAATTAATAAQ	3	790.074951171875	640.3413086	1	13477.4730411655	16.5703268246439	48.8293706814979
sp|P37108|SRP14_HUMAN	AAAAAAAAAPAAAATAPTTAATTAATAAQ	AAAAAAAAAPAAAATAPTTAATTAATAAQ	3	790.074951171875	879.4682617	1	1435.33768922725	11.5465945447438	15.2564663231766
sp|P37108|SRP14_HUMAN	EVN[Dea]KFQMAYSNLLR	EVNKFQMAYSNLLR	3	571.959167480469	602.3620605	1	8195.12512176345	21.5498563009731	28.3624319633027
sp|P37108|SRP14_HUMAN	EVN[Dea]KFQMAYSNLLR	EVNKFQMAYSNLLR	3	571.959167480469	619.3085938	1	7800.94913964439	21.4688779362441	27.2016872421834
sp|P37108|SRP14_HUMAN	EVN[Dea]KFQMAYSNLLR	EVNKFQMAYSNLLR	3	571.959167480469	743.3795776	2	2054.82804055474	22.3603884319141	6.71234410342174
sp|P37108|SRP14_HUMAN	EVN[Dea]KFQMAYSNLLR	EVNKFQMAYSNLLR	3	571.959167480469	765.425354	1	12451.4767005497	17.0823357453735	51.4437097721537
sp|P37108|SRP14_HUMAN	EVN[Dea]KFQMAYSNLLR	EVNKFQMAYSNLLR	3	571.959167480469	770.3792114	2	694.012471122944	22.8803376312371	5.23701447219815
sp|P37108|SRP14_HUMAN	EVN[Dea]KFQMAYSNLLR	EVNKFQMAYSNLLR	3	571.959167480469	949.4447632	1	897.21712137108	12.5194065097985	4.59958972407205
sp|P37108|SRP14_HUMAN	EVNKFQMAYSNLLR	EVNKFQMAYSNLLR	3	571.631164550781	258.1686401	2	710.854498265539	17.0716176275028	4.06837887305096
sp|P37108|SRP14_HUMAN	EVNKFQMAYSNLLR	EVNKFQMAYSNLLR	3	571.631164550781	602.3620605	1	8195.12512176345	21.3561354674186	28.619706692148
sp|P37108|SRP14_HUMAN	EVNKFQMAYSNLLR	EVNKFQMAYSNLLR	3	571.631164550781	765.425354	1	12451.4767005497	17.2977008379171	50.8032096606258
sp|P37108|SRP14_HUMAN	EVNKFQMAYSNLLR	EVNKFQMAYSNLLR	3	571.631164550781	836.4624634	1	6873.95001820245	12.9572371123059	38.5507209851581
sp|P37108|SRP14_HUMAN	EVNKFQMAYSNLLR	EVNKFQMAYSNLLR	3	571.631164550781	877.423645	1	2195.17719729484	14.3476465517274	13.0975133057926
sp|P37108|SRP14_HUMAN	EVNKFQMAYSNLLR	EVNKFQMAYSNLLR	3	571.631164550781	967.5029907	1	2110.08018313749	15.8295883389324	14.0520013658701
sp|P37108|SRP14_HUMAN	VLLESEQFLTELTR	VLLESEQFLTELTR	2	839.45654296875	879.4934692	1	7752.64300124483	10.3336489399057	48.7745681962099
sp|P37108|SRP14_HUMAN	VLLESEQFLTELTR	VLLESEQFLTELTR	2	839.45654296875	946.4880371	1	1070.83807593145	9.55483139499518	12.6635291144365
sp|P37108|SRP14_HUMAN	VLLESEQFLTELTR	VLLESEQFLTELTR	2	839.45654296875	1059.572144	1	87.1418890254513	13.002026693591	3.62279857653038
sp|P37108|SRP14_HUMAN	VLLESEQFLTELTR	VLLESEQFLTELTR	2	839.45654296875	1223.626587	1	10594.5213240316	9.56967390566654	88.7983588074884
sp|P37108|SRP14_HUMAN	VLLESEQFLTELTR	VLLESEQFLTELTR	2	839.45654296875	1352.669189	1	7988.64970468778	7.71870576803275	72.874731254077
sp|P37108|SRP14_HUMAN	VLLESEQFLTELTR	VLLESEQFLTELTR	2	839.45654296875	1465.753296	1	4205.00225259827	4.22355749997539	83.0853378205918
sp|P37198|NUP62_HUMAN	EQERSFR	EQERSFR	2	476.235778808594	258.1084595	1	12272.0289965149	22.4016046141186	43.1330041221179
sp|P37198|NUP62_HUMAN	EQERSFR	EQERSFR	2	476.235778808594	322.1873779	1	60822.0753240778	20.4567356721498	176.32623860396
sp|P37198|NUP62_HUMAN	EQERSFR	EQERSFR	2	476.235778808594	387.1510315	1	21208.449895202	15.8484385574433	78.9289185595789
sp|P37198|NUP62_HUMAN	EQERSFR	EQERSFR	2	476.235778808594	389.1799316	2	0	21.5825493190541	1
sp|P37198|NUP62_HUMAN	EQERSFR	EQERSFR	2	476.235778808594	409.2193909	1	7967.7446891312	21.8843719149971	18.4291249399152
sp|P37198|NUP62_HUMAN	EQERSFR	EQERSFR	2	476.235778808594	694.3630981	1	0	28.9261844116865	1
sp|P37198|NUP62_HUMAN	LAENIDAQLKR	LAENIDAQLKR	3	424.241973876953	541.2980347	1	421.22531040295	19.9101461209015	3.12124955664613
sp|P37198|NUP62_HUMAN	LAENIDAQLKR	LAENIDAQLKR	3	424.241973876953	615.3936768	1	7089.34382630752	7.40264298385958	61.9153504228549
sp|P37198|NUP62_HUMAN	LAENIDAQLKR	LAENIDAQLKR	3	424.241973876953	730.4205933	1	14700.1483380046	8.7216749320726	121.25073443768
sp|P37198|NUP62_HUMAN	LAENIDAQLKR	LAENIDAQLKR	3	424.241973876953	957.5476074	1	1820.80291815086	0.114207404079979	1896.00434668079
sp|P37198|NUP62_HUMAN	LAENIDAQLKR	LAENIDAQLKR	3	424.241973876953	1086.59021	1	0	0.0753516857332992	1
sp|P37198|NUP62_HUMAN	LAENIDAQLKR	LAENIDAQLKR	3	424.241973876953	1157.627319	1	0	0.0499810909090909	1
sp|P37802|TAGL2_HUMAN	[PGQ]-QMEQISQFLQAAER	QMEQISQFLQAAER	2	831.401245117188	375.1986694	1	1253.42738997579	4.03045709662163	25.6371658850875
sp|P37802|TAGL2_HUMAN	[PGQ]-QMEQISQFLQAAER	QMEQISQFLQAAER	2	831.401245117188	500.1809692	1	2554.82681448745	2.66857071105566	87.3731373389631
sp|P37802|TAGL2_HUMAN	[PGQ]-QMEQISQFLQAAER	QMEQISQFLQAAER	2	831.401245117188	613.2650146	1	1931.93434339691	2.77455504482023	47.3203165150054
sp|P37802|TAGL2_HUMAN	[PGQ]-QMEQISQFLQAAER	QMEQISQFLQAAER	2	831.401245117188	962.5054321	1	1634.64429667605	2.71466512668325	58.8853245775592
sp|P37802|TAGL2_HUMAN	[PGQ]-QMEQISQFLQAAER	QMEQISQFLQAAER	2	831.401245117188	1049.537476	1	6748.1495044418	6.31639468517177	61.5565795766337
sp|P37802|TAGL2_HUMAN	[PGQ]-QMEQISQFLQAAER	QMEQISQFLQAAER	2	831.401245117188	1162.62146	1	1182.65686319495	0.214483122205625	535.154322885962
sp|P37802|TAGL2_HUMAN	DDGLFSGDPNWFPK	DDGLFSGDPNWFPK	2	797.862243652344	288.0826111	1	20953.5263557292	12.1436949092858	90.3697413190362
sp|P37802|TAGL2_HUMAN	DDGLFSGDPNWFPK	DDGLFSGDPNWFPK	2	797.862243652344	635.2671509	1	335.789221085469	11.77309196381	6.72225956824493
sp|P37802|TAGL2_HUMAN	DDGLFSGDPNWFPK	DDGLFSGDPNWFPK	2	797.862243652344	903.4359131	1	3732.97877201031	15.3985869929284	15.8815851968251
sp|P37802|TAGL2_HUMAN	DDGLFSGDPNWFPK	DDGLFSGDPNWFPK	2	797.862243652344	960.4573975	1	3082.60092417622	14.1555366491746	19.7212092039109
sp|P37802|TAGL2_HUMAN	DDGLFSGDPNWFPK	DDGLFSGDPNWFPK	2	797.862243652344	1047.48938	1	6950.16215091389	13.2902028552047	45.8953663569616
sp|P37802|TAGL2_HUMAN	DDGLFSGDPNWFPK	DDGLFSGDPNWFPK	2	797.862243652344	1194.557861	1	8147.05624810957	10.7578543377757	48.8308181002421
sp|P37802|TAGL2_HUMAN	GASQAGMTGYGMPR	GASQAGMTGYGMPR	2	692.310852050781	781.3661499	1	28996.2424930775	14.8555133256411	121.778330233997
sp|P37802|TAGL2_HUMAN	GASQAGMTGYGMPR	GASQAGMTGYGMPR	2	692.310852050781	912.4066162	1	10211.4991722938	11.3251487525904	59.0130167349389
sp|P37802|TAGL2_HUMAN	GASQAGMTGYGMPR	GASQAGMTGYGMPR	2	692.310852050781	924.3880005	1	0	10.4934076030266	1
sp|P37802|TAGL2_HUMAN	GASQAGMTGYGMPR	GASQAGMTGYGMPR	2	692.310852050781	969.4281006	1	57026.3420785772	13.7674084093668	229.710431790652
sp|P37802|TAGL2_HUMAN	GASQAGMTGYGMPR	GASQAGMTGYGMPR	2	692.310852050781	1040.46521	1	36071.9443281516	10.2332437641923	226.36451887952
sp|P37802|TAGL2_HUMAN	GASQAGMTGYGMPR	GASQAGMTGYGMPR	2	692.310852050781	1112.449951	1	0	3.20198911959609	1
sp|P37802|TAGL2_HUMAN	NVIGLQMGTNR	NVIGLQMGTNR	2	601.819152832031	625.3667603	1	0	11.9898503000885	1
sp|P37802|TAGL2_HUMAN	NVIGLQMGTNR	NVIGLQMGTNR	2	601.819152832031	706.3300781	1	38332.6125600258	20.3849210215254	121.032509443102
sp|P37802|TAGL2_HUMAN	NVIGLQMGTNR	NVIGLQMGTNR	2	601.819152832031	756.4072876	1	0	16.9832665600956	1
sp|P37802|TAGL2_HUMAN	NVIGLQMGTNR	NVIGLQMGTNR	2	601.819152832031	819.4141235	1	19173.8914835755	18.4905884775343	59.5395192813599
sp|P37802|TAGL2_HUMAN	NVIGLQMGTNR	NVIGLQMGTNR	2	601.819152832031	876.4356079	1	125215.82425478	27.0709417258619	293.404395426179
sp|P37802|TAGL2_HUMAN	NVIGLQMGTNR	NVIGLQMGTNR	2	601.819152832031	989.5196533	1	95487.169513904	23.7033932681863	250.003113937716
sp|P37802|TAGL2_HUMAN	QMEQISQFLQAAER	QMEQISQFLQAAER	3	560.278747558594	630.2915649	1	5145.84411227867	15.1992220846183	20.2674145721274
sp|P37802|TAGL2_HUMAN	QMEQISQFLQAAER	QMEQISQFLQAAER	3	560.278747558594	687.378418	1	13769.8248176088	17.2646495507894	52.2422565067774
sp|P37802|TAGL2_HUMAN	QMEQISQFLQAAER	QMEQISQFLQAAER	3	560.278747558594	834.4468384	1	11088.3810614145	11.8638228319492	52.2497101092255
sp|P37802|TAGL2_HUMAN	QMEQISQFLQAAER	QMEQISQFLQAAER	3	560.278747558594	845.3822021	1	4479.86611350439	12.5438261389739	25.8888473802502
sp|P37802|TAGL2_HUMAN	QMEQISQFLQAAER	QMEQISQFLQAAER	3	560.278747558594	962.5054321	1	2109.73587948286	10.1857915614727	18.7591582621846
sp|P37802|TAGL2_HUMAN	QMEQISQFLQAAER	QMEQISQFLQAAER	3	560.278747558594	992.4506226	1	3766.83167988049	10.3443430462978	34.2881972379694
sp|P37802|TAGL2_HUMAN	TLMNLGGLAVAR	TLMNLGGLAVAR	2	608.347534179688	573.3065186	1	10327.01566735	19.7146936732339	34.5094051060612
sp|P37802|TAGL2_HUMAN	TLMNLGGLAVAR	TLMNLGGLAVAR	2	608.347534179688	630.3279419	1	0	22.1892138758022	1
sp|P37802|TAGL2_HUMAN	TLMNLGGLAVAR	TLMNLGGLAVAR	2	608.347534179688	643.3886108	1	96757.3941678788	18.2253970470463	321.354410560234
sp|P37802|TAGL2_HUMAN	TLMNLGGLAVAR	TLMNLGGLAVAR	2	608.347534179688	756.4726563	1	29363.1857483975	14.469364355837	144.388932889294
sp|P37802|TAGL2_HUMAN	TLMNLGGLAVAR	TLMNLGGLAVAR	2	608.347534179688	870.515564	1	49166.5847601794	13.5312767610235	230.531730526049
sp|P37802|TAGL2_HUMAN	TLMNLGGLAVAR	TLMNLGGLAVAR	2	608.347534179688	1001.556091	1	48825.1457699227	14.949097967452	192.481081950662
sp|P37837|TALDO_HUMAN	ALAGC[CAM]DFLTISPK	ALAGCDFLTISPK	2	696.863220214844	805.4818115	1	7825.58116644516	10.1605386222376	54.5668250562983
sp|P37837|TALDO_HUMAN	ALAGC[CAM]DFLTISPK	ALAGCDFLTISPK	2	696.863220214844	848.3970947	1	1907.47954597126	16.9982286523846	10.1347129260005
sp|P37837|TALDO_HUMAN	ALAGC[CAM]DFLTISPK	ALAGCDFLTISPK	2	696.863220214844	920.5087891	1	15623.9216378431	13.5690975862574	66.0259083982091
sp|P37837|TALDO_HUMAN	ALAGC[CAM]DFLTISPK	ALAGCDFLTISPK	2	696.863220214844	1062.528809	1	1564.80122521959	15.963943767366	9.17531581399946
sp|P37837|TALDO_HUMAN	ALAGC[CAM]DFLTISPK	ALAGCDFLTISPK	2	696.863220214844	1137.560913	1	23037.1660446661	27.0417287416295	47.7956863280101
sp|P37837|TALDO_HUMAN	ALAGC[CAM]DFLTISPK	ALAGCDFLTISPK	2	696.863220214844	1208.598022	1	24243.608812795	15.0316845870771	95.8609093401543
sp|P37837|TALDO_HUMAN	ILDWHVANTDKK	ILDWHVANTDKK	3	480.592895507813	528.2816772	1	879.421580682806	15.2596336762137	5.9718391430852
sp|P37837|TALDO_HUMAN	ILDWHVANTDKK	ILDWHVANTDKK	3	480.592895507813	665.3405762	1	3726.88924335182	18.0036747561785	14.9643863923796
sp|P37837|TALDO_HUMAN	ILDWHVANTDKK	ILDWHVANTDKK	3	480.592895507813	676.3624268	1	0	15.0764072638311	1
sp|P37837|TALDO_HUMAN	ILDWHVANTDKK	ILDWHVANTDKK	3	480.592895507813	775.4308472	1	2243.60685326631	16.1379553684263	13.9933536854409
sp|P37837|TALDO_HUMAN	ILDWHVANTDKK	ILDWHVANTDKK	3	480.592895507813	1213.596069	1	116.544871067157	0.0499810909090909	661.080220592029
sp|P37837|TALDO_HUMAN	ILDWHVANTDKK	ILDWHVANTDKK	3	480.592895507813	1326.680054	1	0	0.060886573145311	1
sp|P37837|TALDO_HUMAN	LLGELLQDNAK	LLGELLQDNAK	2	607.342956542969	688.3624268	1	29818.6647957259	27.8353624256717	59.2312017357355
sp|P37837|TALDO_HUMAN	LLGELLQDNAK	LLGELLQDNAK	2	607.342956542969	801.4464722	1	18759.5886418496	20.1004074115308	60.4235721294342
sp|P37837|TALDO_HUMAN	LLGELLQDNAK	LLGELLQDNAK	2	607.342956542969	930.4890747	1	3864.38764021303	17.8362904832665	22.2002091602693
sp|P37837|TALDO_HUMAN	LLGELLQDNAK	LLGELLQDNAK	2	607.342956542969	987.5105591	1	79460.6444216126	29.4246627873092	145.924702288974
sp|P37837|TALDO_HUMAN	LLGELLQDNAK	LLGELLQDNAK	2	607.342956542969	1067.57312	1	0	9.18699756937078	1
sp|P37837|TALDO_HUMAN	LLGELLQDNAK	LLGELLQDNAK	2	607.342956542969	1100.594604	1	6051.18344664153	10.3705511125576	38.4290840134119
sp|P37837|TALDO_HUMAN	SYEPLEDPGVK	SYEPLEDPGVK	2	617.303527832031	380.1452332	1	7138.11432928931	9.70757716785186	51.4900908857921
sp|P37837|TALDO_HUMAN	SYEPLEDPGVK	SYEPLEDPGVK	2	617.303527832031	644.3250122	1	6188.3638529207	15.6601598334313	31.3539862647946
sp|P37837|TALDO_HUMAN	SYEPLEDPGVK	SYEPLEDPGVK	2	617.303527832031	719.324646	1	0	16.398449765733	1
sp|P37837|TALDO_HUMAN	SYEPLEDPGVK	SYEPLEDPGVK	2	617.303527832031	757.4090576	1	4769.47239303914	18.4321781489336	18.6295971656253
sp|P37837|TALDO_HUMAN	SYEPLEDPGVK	SYEPLEDPGVK	2	617.303527832031	854.461792	1	46920.648176246	12.4877188342345	254.612855437875
sp|P37837|TALDO_HUMAN	SYEPLEDPGVK	SYEPLEDPGVK	2	617.303527832031	983.5043945	1	7566.07475627472	9.7390819873159	50.0515868807052
sp|P37837|TALDO_HUMAN	WLHN[dAm]EDQMAVEK	WLHNEDQMAVEK	3	494.894256591797	577.3013916	1	10630.9948943022	16.3193893186581	44.2315744538214
sp|P37837|TALDO_HUMAN	WLHN[dAm]EDQMAVEK	WLHNEDQMAVEK	3	494.894256591797	705.3599854	1	2802.78811585696	15.8873561497175	12.4458687110825
sp|P37837|TALDO_HUMAN	WLHN[dAm]EDQMAVEK	WLHNEDQMAVEK	3	494.894256591797	778.3154907	1	2874.18831150629	8.13157179061275	35.9860607627669
sp|P37837|TALDO_HUMAN	WLHN[dAm]EDQMAVEK	WLHNEDQMAVEK	3	494.894256591797	906.3740845	1	2415.77975390429	8.7664539282022	25.7295871669753
sp|P37837|TALDO_HUMAN	WLHN[dAm]EDQMAVEK	WLHNEDQMAVEK	3	494.894256591797	1037.414551	1	0	0.172368428476859	1
sp|P37837|TALDO_HUMAN	WLHN[dAm]EDQMAVEK	WLHNEDQMAVEK	3	494.894256591797	1046.445923	1	735.576564849864	2.70242562751693	27.7582819605482
sp|P37837|TALDO_HUMAN	WLHNEDQMAVEK	WLHNEDQMAVEK	3	500.569763183594	577.3013916	1	15194.2575102795	18.9769309536543	52.3042813717883
sp|P37837|TALDO_HUMAN	WLHNEDQMAVEK	WLHNEDQMAVEK	3	500.569763183594	705.3599854	1	0	20.5813863593033	1
sp|P37837|TALDO_HUMAN	WLHNEDQMAVEK	WLHNEDQMAVEK	3	500.569763183594	795.342041	1	8681.95199907809	12.6805049575527	40.8011941594177
sp|P37837|TALDO_HUMAN	WLHNEDQMAVEK	WLHNEDQMAVEK	3	500.569763183594	923.4006348	1	5778.05741899547	9.0688015171752	48.3007016592352
sp|P37837|TALDO_HUMAN	WLHNEDQMAVEK	WLHNEDQMAVEK	3	500.569763183594	1063.472412	1	1931.81800503503	3.80789108994593	41.9097921683598
sp|P37837|TALDO_HUMAN	WLHNEDQMAVEK	WLHNEDQMAVEK	3	500.569763183594	1200.531372	1	0	0.226724546240641	1
sp|P37840|SYUA_HUMAN	DVFMKGLSKAK	DVFMKGLSKAK	2	612.344482421875	217.1420898	2	0	17.4939020478882	1
sp|P37840|SYUA_HUMAN	DVFMKGLSKAK	DVFMKGLSKAK	2	612.344482421875	218.1499176	1	337.880824565529	15.6601148960606	6.06327698658082
sp|P37840|SYUA_HUMAN	DVFMKGLSKAK	DVFMKGLSKAK	2	612.344482421875	311.1568909	2	425.656465605662	16.3569800856367	6.08113424515475
sp|P37840|SYUA_HUMAN	DVFMKGLSKAK	DVFMKGLSKAK	2	612.344482421875	791.4120483	1	0	25.4804038130671	1
sp|P37840|SYUA_HUMAN	DVFMKGLSKAK	DVFMKGLSKAK	2	612.344482421875	862.5178833	1	211.367984352426	9.45733227962743	5.06636144639068
sp|P37840|SYUA_HUMAN	DVFMKGLSKAK	DVFMKGLSKAK	2	612.344482421875	1006.539001	1	229.371729883299	12.0843032423576	4.75030131357908
sp|P37840|SYUA_HUMAN	TKEQVTNVGGAVVTGVTAVAQK	TKEQVTNVGGAVVTGVTAVAQK	3	719.733947753906	617.3616943	1	5540.78856711973	9.88132782298328	36.9170371131607
sp|P37840|SYUA_HUMAN	TKEQVTNVGGAVVTGVTAVAQK	TKEQVTNVGGAVVTGVTAVAQK	3	719.733947753906	773.4515991	1	10164.814028537	9.03218247765624	83.6197405861011
sp|P37840|SYUA_HUMAN	TKEQVTNVGGAVVTGVTAVAQK	TKEQVTNVGGAVVTGVTAVAQK	3	719.733947753906	874.4992676	1	13145.546354399	16.4577702745449	50.9712116603474
sp|P37840|SYUA_HUMAN	TKEQVTNVGGAVVTGVTAVAQK	TKEQVTNVGGAVVTGVTAVAQK	3	719.733947753906	973.567688	1	8263.82359233268	12.1312556506565	53.4942895127419
sp|P37840|SYUA_HUMAN	TKEQVTNVGGAVVTGVTAVAQK	TKEQVTNVGGAVVTGVTAVAQK	3	719.733947753906	1085.558594	1	6045.45186253097	14.8019999711185	31.6600705871623
sp|P37840|SYUA_HUMAN	TKEQVTNVGGAVVTGVTAVAQK	TKEQVTNVGGAVVTGVTAVAQK	3	719.733947753906	1184.626953	1	4322.69841853727	9.59522859768825	28.2375199229422
sp|P37840|SYUA_HUMAN	TVEGAGSIAAATGFVK	TVEGAGSIAAATGFVK	2	739.896118164063	515.2642212	2	1177.50939404068	16.0335498446475	7.05071772974047
sp|P37840|SYUA_HUMAN	TVEGAGSIAAATGFVK	TVEGAGSIAAATGFVK	2	739.896118164063	764.4301147	1	6716.53063531728	15.7201286518997	27.3524782807461
sp|P37840|SYUA_HUMAN	TVEGAGSIAAATGFVK	TVEGAGSIAAATGFVK	2	739.896118164063	964.5462036	1	13123.5287779249	10.0845384835672	73.0697339416583
sp|P37840|SYUA_HUMAN	TVEGAGSIAAATGFVK	TVEGAGSIAAATGFVK	2	739.896118164063	1021.567688	1	4460.99414264172	8.41276357762932	45.974703616199
sp|P37840|SYUA_HUMAN	TVEGAGSIAAATGFVK	TVEGAGSIAAATGFVK	2	739.896118164063	1092.604736	1	582.810392400597	6.20859109509952	14.5872354818003
sp|P37840|SYUA_HUMAN	TVEGAGSIAAATGFVK	TVEGAGSIAAATGFVK	2	739.896118164063	1149.626221	1	3095.91309462175	9.22915544142466	26.0295781429795
sp|P37840|SYUA_HUMAN	TVEGAGSIAAATGFVKK	TVEGAGSIAAATGFVKK	3	536.298156738281	679.4137573	1	148.917403477137	11.3732763650175	5.99536345266992
sp|P37840|SYUA_HUMAN	TVEGAGSIAAATGFVKK	TVEGAGSIAAATGFVKK	3	536.298156738281	715.3621216	1	900.442203948189	21.457300783142	4.35558503975507
sp|P37840|SYUA_HUMAN	TVEGAGSIAAATGFVKK	TVEGAGSIAAATGFVKK	3	536.298156738281	750.4508667	1	7256.44900478554	12.7447540960424	42.1685184760899
sp|P37840|SYUA_HUMAN	TVEGAGSIAAATGFVKK	TVEGAGSIAAATGFVKK	3	536.298156738281	892.5250854	1	814.578392333334	11.4330906875045	7.91556647557806
sp|P37840|SYUA_HUMAN	TVEGAGSIAAATGFVKK	TVEGAGSIAAATGFVKK	3	536.298156738281	1277.721191	1	116.468660317714	0.0614135470855249	574.236482316949
sp|P37840|SYUA_HUMAN	TVEGAGSIAAATGFVKK	TVEGAGSIAAATGFVKK	3	536.298156738281	1406.763794	1	0	0.0499810909090909	1
sp|P38159|RBMX_HUMAN	AIKVEQ[Dea]AT[Dhy]KPSFESGR	AIKVEQATKPSFESGR	4	433.482238769531	516.2668457	3	6735.36871339936	14.735006056664	42.1009846888578
sp|P38159|RBMX_HUMAN	AIKVEQ[Dea]AT[Dhy]KPSFESGR	AIKVEQATKPSFESGR	4	433.482238769531	541.3344116	1	3369.99193097126	8.05010121959317	33.8274876226132
sp|P38159|RBMX_HUMAN	AIKVEQ[Dea]AT[Dhy]KPSFESGR	AIKVEQATKPSFESGR	4	433.482238769531	682.3154907	1	7424.39408781792	11.9823358438982	55.4324487406591
sp|P38159|RBMX_HUMAN	AIKVEQ[Dea]AT[Dhy]KPSFESGR	AIKVEQATKPSFESGR	4	433.482238769531	779.3682251	1	32421.3772809374	9.43507765520827	310.411528430539
sp|P38159|RBMX_HUMAN	AIKVEQ[Dea]AT[Dhy]KPSFESGR	AIKVEQATKPSFESGR	4	433.482238769531	865.9572144	2	0	0.0499810909090909	1
sp|P38159|RBMX_HUMAN	AIKVEQ[Dea]AT[Dhy]KPSFESGR	AIKVEQATKPSFESGR	4	433.482238769531	1418.69104	1	0	-1	1
sp|P38159|RBMX_HUMAN	AIKVEQAT[Dhy]KPSFESGR	AIKVEQATKPSFESGR	4	433.236236572266	541.3344116	1	3369.99193097126	8.56633729633301	31.7889303148431
sp|P38159|RBMX_HUMAN	AIKVEQAT[Dhy]KPSFESGR	AIKVEQATKPSFESGR	4	433.236236572266	682.3154907	1	7424.39408781792	12.670809618757	52.4205033020937
sp|P38159|RBMX_HUMAN	AIKVEQAT[Dhy]KPSFESGR	AIKVEQATKPSFESGR	4	433.236236572266	779.3682251	1	32421.3772809374	10.0648990422139	290.987208468791
sp|P38159|RBMX_HUMAN	AIKVEQAT[Dhy]KPSFESGR	AIKVEQATKPSFESGR	4	433.236236572266	856.4599609	2	0	2.68427650139997	1
sp|P38159|RBMX_HUMAN	AIKVEQAT[Dhy]KPSFESGR	AIKVEQATKPSFESGR	4	433.236236572266	865.46521	2	0	3.57958817475287	1
sp|P38159|RBMX_HUMAN	AIKVEQAT[Dhy]KPSFESGR	AIKVEQATKPSFESGR	4	433.236236572266	1189.596069	1	0	0.0499810909090909	1
sp|P38159|RBMX_HUMAN	AIKVEQATKPSFESGR	AIKVEQATKPSFESGR	4	437.738891601563	521.9423828	3	16448.769616129	5.1232869258985	237.085633767946
sp|P38159|RBMX_HUMAN	AIKVEQATKPSFESGR	AIKVEQATKPSFESGR	4	437.738891601563	669.3930054	1	2347.14355917386	4.63057404312912	52.6954099620405
sp|P38159|RBMX_HUMAN	AIKVEQATKPSFESGR	AIKVEQATKPSFESGR	4	437.738891601563	682.3154907	1	7424.39408781792	12.0508304460202	55.1173813651661
sp|P38159|RBMX_HUMAN	AIKVEQATKPSFESGR	AIKVEQATKPSFESGR	4	437.738891601563	874.47052	2	0	2.72328610748181	1
sp|P38159|RBMX_HUMAN	AIKVEQATKPSFESGR	AIKVEQATKPSFESGR	4	437.738891601563	969.5727539	1	0	0.0499810909090909	1
sp|P38159|RBMX_HUMAN	AIKVEQATKPSFESGR	AIKVEQATKPSFESGR	4	437.738891601563	1079.547974	1	892.942376405851	0.0499810909090909	2024.52586110338
sp|P38159|RBMX_HUMAN	GFAFVTFESPADAK	GFAFVTFESPADAK	2	743.8642578125	864.40979	1	10705.83224615	18.9432540085586	36.8860627278797
sp|P38159|RBMX_HUMAN	GFAFVTFESPADAK	GFAFVTFESPADAK	2	743.8642578125	965.4574585	1	32713.8357916004	18.3517902129113	108.561325820892
sp|P38159|RBMX_HUMAN	GFAFVTFESPADAK	GFAFVTFESPADAK	2	743.8642578125	1064.525879	1	11671.877506268	19.5921996103725	44.1694528547163
sp|P38159|RBMX_HUMAN	GFAFVTFESPADAK	GFAFVTFESPADAK	2	743.8642578125	1083.514526	1	0	10.4525810477474	1
sp|P38159|RBMX_HUMAN	GFAFVTFESPADAK	GFAFVTFESPADAK	2	743.8642578125	1211.594238	1	3919.80166725226	13.1936671409536	20.7527953371946
sp|P38159|RBMX_HUMAN	GFAFVTFESPADAK	GFAFVTFESPADAK	2	743.8642578125	1282.631348	1	0	12.1524328137082	1
sp|P38159|RBMX_HUMAN	IVEVLLMK	IVEVLLMK	2	472.796081542969	342.2023621	1	13751.5392922338	21.4251887174688	37.1380230068173
sp|P38159|RBMX_HUMAN	IVEVLLMK	IVEVLLMK	2	472.796081542969	441.270752	1	0	14.6455577517614	1
sp|P38159|RBMX_HUMAN	IVEVLLMK	IVEVLLMK	2	472.796081542969	504.3214111	1	5228.57353843677	12.9695202498308	25.0300052268066
sp|P38159|RBMX_HUMAN	IVEVLLMK	IVEVLLMK	2	472.796081542969	554.3547974	1	0	10.2437954881737	1
sp|P38159|RBMX_HUMAN	IVEVLLMK	IVEVLLMK	2	472.796081542969	732.4324341	1	72667.3150055977	18.6185179428256	229.49565995419
sp|P38159|RBMX_HUMAN	IVEVLLMK	IVEVLLMK	2	472.796081542969	831.5008545	1	20181.5614058221	11.1487372932209	97.0581140117398
sp|P38159|RBMX_HUMAN	LFIGGLNTETNEK	LFIGGLNTETNEK	2	718.375	816.4614258	1	0	25.7032030931411	1
sp|P38159|RBMX_HUMAN	LFIGGLNTETNEK	LFIGGLNTETNEK	2	718.375	835.3792114	1	12888.62000269	17.9753248424685	47.9987068779854
sp|P38159|RBMX_HUMAN	LFIGGLNTETNEK	LFIGGLNTETNEK	2	718.375	948.4632568	1	3710.78649117845	15.9034800612603	18.1080675898689
sp|P38159|RBMX_HUMAN	LFIGGLNTETNEK	LFIGGLNTETNEK	2	718.375	1005.484741	1	11305.3309840548	14.0090717013669	58.0117155984685
sp|P38159|RBMX_HUMAN	LFIGGLNTETNEK	LFIGGLNTETNEK	2	718.375	1062.506226	1	42612.9580247904	19.4933974079087	141.719162521151
sp|P38159|RBMX_HUMAN	LFIGGLNTETNEK	LFIGGLNTETNEK	2	718.375	1175.59021	1	16980.1326784587	13.5204381256486	100.667766013445
sp|P38606|VATA_HUMAN	TALVANTSNMPVAAR	TALVANTSNMPVAAR	2	758.401062011719	513.3143311	1	30.5367180953024	2.03998581388157	7.36365613926643
sp|P38606|VATA_HUMAN	TALVANTSNMPVAAR	TALVANTSNMPVAAR	2	758.401062011719	644.3548584	1	189.4847640457	4.92888881629965	10.2761800015669
sp|P38606|VATA_HUMAN	TALVANTSNMPVAAR	TALVANTSNMPVAAR	2	758.401062011719	845.4298096	1	442.631992705149	9.16200798236046	7.8012104514647
sp|P38606|VATA_HUMAN	TALVANTSNMPVAAR	TALVANTSNMPVAAR	2	758.401062011719	1060.520386	1	169.32868383214	5.86083743692256	5.76324310888738
sp|P38606|VATA_HUMAN	TALVANTSNMPVAAR	TALVANTSNMPVAAR	2	758.401062011719	1131.557495	1	253.093708991914	2.96479167844934	12.1771823472673
sp|P38606|VATA_HUMAN	TALVANTSNMPVAAR	TALVANTSNMPVAAR	2	758.401062011719	1230.625977	1	91.6270507139696	2.68774013425946	6.14341430052103
sp|P38606|VATA_HUMAN	VGSHITGGDIYGIVSENSLIK	VGSHITGGDIYGIVSENSLIK	3	720.382934570313	754.4037476	2	318.946321820855	16.4899670777873	5.28620966936463
sp|P38606|VATA_HUMAN	VGSHITGGDIYGIVSENSLIK	VGSHITGGDIYGIVSENSLIK	3	720.382934570313	790.430481	1	3878.52515739498	14.5309642614324	28.2781980169565
sp|P38606|VATA_HUMAN	VGSHITGGDIYGIVSENSLIK	VGSHITGGDIYGIVSENSLIK	3	720.382934570313	889.4989014	1	3285.87421808716	11.4006995646596	23.9335435073687
sp|P38606|VATA_HUMAN	VGSHITGGDIYGIVSENSLIK	VGSHITGGDIYGIVSENSLIK	3	720.382934570313	937.4737549	1	2452.0794019972	17.8047259720102	15.7421190163224
sp|P38606|VATA_HUMAN	VGSHITGGDIYGIVSENSLIK	VGSHITGGDIYGIVSENSLIK	3	720.382934570313	1002.583008	1	253.68230997184	9.19119778463169	5.21919664389465
sp|P38606|VATA_HUMAN	VGSHITGGDIYGIVSENSLIK	VGSHITGGDIYGIVSENSLIK	3	720.382934570313	1270.642578	1	527.540353375194	7.28302135836406	11.492022945264
sp|P38646|GRP75_HUMAN	DAGQISGLNVLR	DAGQISGLNVLR	2	621.843688964844	671.4198608	1	10488.9690047762	9.92474927209291	74.7647801493709
sp|P38646|GRP75_HUMAN	DAGQISGLNVLR	DAGQISGLNVLR	2	621.843688964844	758.4519043	1	41605.0606292859	18.1573214172548	125.097825501321
sp|P38646|GRP75_HUMAN	DAGQISGLNVLR	DAGQISGLNVLR	2	621.843688964844	856.4158936	1	0	16.9414869251789	1
sp|P38646|GRP75_HUMAN	DAGQISGLNVLR	DAGQISGLNVLR	2	621.843688964844	871.5359497	1	21228.9173018925	11.935608432007	95.2586409402012
sp|P38646|GRP75_HUMAN	DAGQISGLNVLR	DAGQISGLNVLR	2	621.843688964844	1056.615967	1	3372.49311043993	7.5760031766733	30.0661711652339
sp|P38646|GRP75_HUMAN	DAGQISGLNVLR	DAGQISGLNVLR	2	621.843688964844	1068.568359	1	0	10.9211587905837	1
sp|P38646|GRP75_HUMAN	ETGVDLTKDNMALQR	ETGVDLTKDNMALQR	3	564.285827636719	615.2984619	1	1341.91408424844	25.0999497480286	7.57027713518462
sp|P38646|GRP75_HUMAN	ETGVDLTKDNMALQR	ETGVDLTKDNMALQR	3	564.285827636719	847.4090576	1	3815.97288132773	22.8573544046207	15.6892186319908
sp|P38646|GRP75_HUMAN	ETGVDLTKDNMALQR	ETGVDLTKDNMALQR	3	564.285827636719	959.4680176	1	0	11.7172044882223	1
sp|P38646|GRP75_HUMAN	ETGVDLTKDNMALQR	ETGVDLTKDNMALQR	3	564.285827636719	975.5040283	1	2422.5157781787	14.637945322029	12.3102985748895
sp|P38646|GRP75_HUMAN	ETGVDLTKDNMALQR	ETGVDLTKDNMALQR	3	564.285827636719	1076.551758	1	552.971474817344	8.41499526159597	11.8550522947666
sp|P38646|GRP75_HUMAN	ETGVDLTKDNMALQR	ETGVDLTKDNMALQR	3	564.285827636719	1304.66272	1	246.359884040825	0.0979814800558181	360.037196189182
sp|P38646|GRP75_HUMAN	LYSPSQIGAFVLMK	LYSPSQIGAFVLMK	2	777.423461914063	278.1532898	1	295.884088434838	10.2594094506059	5.28088562827274
sp|P38646|GRP75_HUMAN	LYSPSQIGAFVLMK	LYSPSQIGAFVLMK	2	777.423461914063	391.2373657	1	92.9070049982904	16.0505234645867	3.1297159532322
sp|P38646|GRP75_HUMAN	LYSPSQIGAFVLMK	LYSPSQIGAFVLMK	2	777.423461914063	765.4327393	1	0	10.6298865497578	1
sp|P38646|GRP75_HUMAN	LYSPSQIGAFVLMK	LYSPSQIGAFVLMK	2	777.423461914063	789.4141235	1	618.099015388482	17.9189255079287	8.24699043216018
sp|P38646|GRP75_HUMAN	LYSPSQIGAFVLMK	LYSPSQIGAFVLMK	2	777.423461914063	1064.541138	1	242.891213020708	12.1797962975628	4.06842389077645
sp|P38646|GRP75_HUMAN	LYSPSQIGAFVLMK	LYSPSQIGAFVLMK	2	777.423461914063	1190.660156	1	0	10.235911275842	1
sp|P38646|GRP75_HUMAN	QAVTNPNNTFYATK	QAVTNPNNTFYATK	2	784.888793945313	844.4199219	1	1173.14217914613	4.09487685493232	18.1479602127474
sp|P38646|GRP75_HUMAN	QAVTNPNNTFYATK	QAVTNPNNTFYATK	2	784.888793945313	958.4628906	1	4782.08057781575	5.45587106389222	64.3562144459998
sp|P38646|GRP75_HUMAN	QAVTNPNNTFYATK	QAVTNPNNTFYATK	2	784.888793945313	1055.515625	1	3298.75620740176	4.08981789218337	78.1079915586587
sp|P38646|GRP75_HUMAN	QAVTNPNNTFYATK	QAVTNPNNTFYATK	2	784.888793945313	1169.558594	1	813.681807637988	2.40613215949851	67.3659106538196
sp|P38646|GRP75_HUMAN	QAVTNPNNTFYATK	QAVTNPNNTFYATK	2	784.888793945313	1270.606201	1	1667.32337632176	0.101056522029983	1852.03955700148
sp|P38646|GRP75_HUMAN	QAVTNPNNTFYATK	QAVTNPNNTFYATK	2	784.888793945313	1369.674683	1	0	1.28062196001826	1
sp|P38646|GRP75_HUMAN	TTPSVVAFTADGER	TTPSVVAFTADGER	2	725.862243652344	795.3631592	1	10806.4858119971	13.3565398551342	63.0701851515339
sp|P38646|GRP75_HUMAN	TTPSVVAFTADGER	TTPSVVAFTADGER	2	725.862243652344	866.4002686	1	16542.7089769435	28.9546079874585	43.6045753523229
sp|P38646|GRP75_HUMAN	TTPSVVAFTADGER	TTPSVVAFTADGER	2	725.862243652344	965.468689	1	13484.3864471061	15.8098913015321	58.5348064715988
sp|P38646|GRP75_HUMAN	TTPSVVAFTADGER	TTPSVVAFTADGER	2	725.862243652344	1064.537109	1	2011.81463023077	16.5536051796956	12.5695248976101
sp|P38646|GRP75_HUMAN	TTPSVVAFTADGER	TTPSVVAFTADGER	2	725.862243652344	1151.569092	1	1046.96707105776	28.4703819741727	7.3400658205036
sp|P38646|GRP75_HUMAN	TTPSVVAFTADGER	TTPSVVAFTADGER	2	725.862243652344	1248.621948	1	7646.72015677403	7.95956705663612	67.9795257268252
sp|P38646|GRP75_HUMAN	VQQTVQDLFGR	VQQTVQDLFGR	2	645.843688964844	356.1928406	1	1162.67596808294	14.7956949496549	13.4858447781758
sp|P38646|GRP75_HUMAN	VQQTVQDLFGR	VQQTVQDLFGR	2	645.843688964844	556.30896	1	246.179852816984	16.5489208585678	4.80873145889238
sp|P38646|GRP75_HUMAN	VQQTVQDLFGR	VQQTVQDLFGR	2	645.843688964844	735.378418	1	8405.84679051682	18.2012883780658	39.4146210634033
sp|P38646|GRP75_HUMAN	VQQTVQDLFGR	VQQTVQDLFGR	2	645.843688964844	834.4468384	1	6621.10556391164	18.87636573625	20.5535118103127
sp|P38646|GRP75_HUMAN	VQQTVQDLFGR	VQQTVQDLFGR	2	645.843688964844	935.4945068	1	10447.7781356522	18.2291486717803	40.3981272835599
sp|P38646|GRP75_HUMAN	VQQTVQDLFGR	VQQTVQDLFGR	2	645.843688964844	1063.553101	1	18920.0754758328	13.8791224685457	83.339008835754
sp|P38919|IF4A3_HUMAN	[1Ac]-ATT[Dhy]ATMATSGSAR	ATTATMATSGSAR	2	625.295715332031	298.13974	1	9192.5788028377	13.6119106072161	58.0502545939902
sp|P38919|IF4A3_HUMAN	[1Ac]-ATT[Dhy]ATMATSGSAR	ATTATMATSGSAR	2	625.295715332031	369.1768494	1	6326.57397533285	11.1107097334919	50.3549867124535
sp|P38919|IF4A3_HUMAN	[1Ac]-ATT[Dhy]ATMATSGSAR	ATTATMATSGSAR	2	625.295715332031	387.1785583	2	3021.37220507522	8.69811016239622	25.4424298601795
sp|P38919|IF4A3_HUMAN	[1Ac]-ATT[Dhy]ATMATSGSAR	ATTATMATSGSAR	2	625.295715332031	470.2245483	1	6172.35528661257	9.13581436141227	59.1807881931883
sp|P38919|IF4A3_HUMAN	[1Ac]-ATT[Dhy]ATMATSGSAR	ATTATMATSGSAR	2	625.295715332031	578.2892456	1	6766.70914604771	9.22211947520138	57.5301921159582
sp|P38919|IF4A3_HUMAN	[1Ac]-ATT[Dhy]ATMATSGSAR	ATTATMATSGSAR	2	625.295715332031	881.4145508	1	14646.8607508363	8.45563550378274	132.942729856454
sp|P38919|IF4A3_HUMAN	[1Ac]-ATTATMATSGSAR	ATTATMATSGSAR	2	634.300964355469	387.187439	1	3162.51038430303	8.15061921669502	31.0346384602156
sp|P38919|IF4A3_HUMAN	[1Ac]-ATTATMATSGSAR	ATTATMATSGSAR	2	634.300964355469	690.3126831	1	1821.7853585852	7.427606733394	29.9985389316408
sp|P38919|IF4A3_HUMAN	[1Ac]-ATTATMATSGSAR	ATTATMATSGSAR	2	634.300964355469	780.3668823	1	8564.26000737716	9.29012775097863	73.694823993169
sp|P38919|IF4A3_HUMAN	[1Ac]-ATTATMATSGSAR	ATTATMATSGSAR	2	634.300964355469	881.4145508	1	14646.8607508363	8.21904858441411	136.769512310185
sp|P38919|IF4A3_HUMAN	[1Ac]-ATTATMATSGSAR	ATTATMATSGSAR	2	634.300964355469	952.4516602	1	4320.17560417867	4.07617395697773	96.9719615553791
sp|P38919|IF4A3_HUMAN	[1Ac]-ATTATMATSGSAR	ATTATMATSGSAR	2	634.300964355469	1053.49939	1	1461.93052571176	4.22595384940523	35.4462115783035
sp|P38919|IF4A3_HUMAN	D[Pho]LLR[Dea]GIYAYGFEKPSAIQQR	DLLRGIYAYGFEKPSAIQQR	4	602.301818847656	799.4420776	1	7724.06143110306	31.36068241644	18.6370984121848
sp|P38919|IF4A3_HUMAN	D[Pho]LLR[Dea]GIYAYGFEKPSAIQQR	DLLRGIYAYGFEKPSAIQQR	4	602.301818847656	912.4226685	1	979.899593170591	12.037640657909	12.1968172077487
sp|P38919|IF4A3_HUMAN	D[Pho]LLR[Dea]GIYAYGFEKPSAIQQR	DLLRGIYAYGFEKPSAIQQR	4	602.301818847656	927.5370483	1	1733.57243320019	9.78077258025379	18.8331306549925
sp|P38919|IF4A3_HUMAN	D[Pho]LLR[Dea]GIYAYGFEKPSAIQQR	DLLRGIYAYGFEKPSAIQQR	4	602.301818847656	1260.669556	1	277.467896339887	4.37310785739582	7.83619958510877
sp|P38919|IF4A3_HUMAN	D[Pho]LLR[Dea]GIYAYGFEKPSAIQQR	DLLRGIYAYGFEKPSAIQQR	4	602.301818847656	1423.732788	1	0	0.106273101795205	1
sp|P38919|IF4A3_HUMAN	D[Pho]LLR[Dea]GIYAYGFEKPSAIQQR	DLLRGIYAYGFEKPSAIQQR	4	602.301818847656	1494.769897	1	0	0.0562317602855216	1
sp|P38919|IF4A3_HUMAN	LDYGQHVVAGTPGR	LDYGQHVVAGTPGR	3	490.588043212891	558.2994385	1	1277.73705694658	15.2940894854996	5.686023363622
sp|P38919|IF4A3_HUMAN	LDYGQHVVAGTPGR	LDYGQHVVAGTPGR	3	490.588043212891	657.3678589	1	113.845182490119	11.6944430756826	3.15002563392044
sp|P38919|IF4A3_HUMAN	LDYGQHVVAGTPGR	LDYGQHVVAGTPGR	3	490.588043212891	813.3889771	1	75.8454683934693	12.9475277079266	3.06528979520752
sp|P38919|IF4A3_HUMAN	LDYGQHVVAGTPGR	LDYGQHVVAGTPGR	3	490.588043212891	893.4951782	1	95.8844851529586	3.65406915112347	8.68706806491908
sp|P38919|IF4A3_HUMAN	LDYGQHVVAGTPGR	LDYGQHVVAGTPGR	3	490.588043212891	1241.63855	1	38.8448741880642	0.0499810909090909	330.484680254878
sp|P38919|IF4A3_HUMAN	LDYGQHVVAGTPGR	LDYGQHVVAGTPGR	3	490.588043212891	1356.665527	1	38.8448741880642	0.0499810909090909	330.484680254878
sp|P38919|IF4A3_HUMAN	TMGLREDLLRGIYAYGFEKPSAIQQR	TMGLREDLLRGIYAYGFEKPSAIQQR	5	603.3203125	702.3893433	1	290.10855807803	22.0699239686277	3.60243322970131
sp|P38919|IF4A3_HUMAN	TMGLREDLLRGIYAYGFEKPSAIQQR	TMGLREDLLRGIYAYGFEKPSAIQQR	5	603.3203125	799.4420776	1	0	32.2091690480409	1
sp|P38919|IF4A3_HUMAN	TMGLREDLLRGIYAYGFEKPSAIQQR	TMGLREDLLRGIYAYGFEKPSAIQQR	5	603.3203125	927.4995728	3	613.845064959186	14.8865698738625	6.57381884782801
sp|P38919|IF4A3_HUMAN	TMGLREDLLRGIYAYGFEKPSAIQQR	TMGLREDLLRGIYAYGFEKPSAIQQR	5	603.3203125	1260.669556	1	570.07551387602	4.46416798298594	11.1743813178551
sp|P38919|IF4A3_HUMAN	TMGLREDLLRGIYAYGFEKPSAIQQR	TMGLREDLLRGIYAYGFEKPSAIQQR	5	603.3203125	1423.732788	1	155.329104712092	0.132106793373651	125.093165541907
sp|P38919|IF4A3_HUMAN	TMGLREDLLRGIYAYGFEKPSAIQQR	TMGLREDLLRGIYAYGFEKPSAIQQR	5	603.3203125	1494.769897	1	0	0.0858493219761896	1
sp|P39019|RS19_HUMAN	HKELAPYDENWFYTR	HKELAPYDENWFYTR	4	492.986419677734	258.1307373	3	0	19.0481791374932	1
sp|P39019|RS19_HUMAN	HKELAPYDENWFYTR	HKELAPYDENWFYTR	4	492.986419677734	395.2037354	1	2951.93253310227	18.599510489604	10.8770708434005
sp|P39019|RS19_HUMAN	HKELAPYDENWFYTR	HKELAPYDENWFYTR	4	492.986419677734	439.22995	1	33910.9840250349	24.1656896866606	82.3463292455307
sp|P39019|RS19_HUMAN	HKELAPYDENWFYTR	HKELAPYDENWFYTR	4	492.986419677734	586.2984009	1	22567.0954243845	24.8937940234857	54.8604045856353
sp|P39019|RS19_HUMAN	HKELAPYDENWFYTR	HKELAPYDENWFYTR	4	492.986419677734	772.3776855	1	2454.08210767008	18.9241129792267	10.4363112688129
sp|P39019|RS19_HUMAN	HKELAPYDENWFYTR	HKELAPYDENWFYTR	4	492.986419677734	1197.553467	1	0	1.94433959612815	1
sp|P39019|RS19_HUMAN	LKVPEWVDTVK	LKVPEWVDTVK	3	438.586975097656	462.2558289	1	64308.4856636703	31.9406653827916	98.7617916164824
sp|P39019|RS19_HUMAN	LKVPEWVDTVK	LKVPEWVDTVK	3	438.586975097656	561.3242798	1	66569.454621939	24.2902860007706	137.302350833549
sp|P39019|RS19_HUMAN	LKVPEWVDTVK	LKVPEWVDTVK	3	438.586975097656	567.3500977	1	18690.4725931008	16.2122005289422	59.3616901477645
sp|P39019|RS19_HUMAN	LKVPEWVDTVK	LKVPEWVDTVK	3	438.586975097656	747.4035645	1	32524.6373517533	20.4101152142567	93.1976630983533
sp|P39019|RS19_HUMAN	LKVPEWVDTVK	LKVPEWVDTVK	3	438.586975097656	753.4293823	1	19004.6179465978	14.8704918604708	78.7716033988194
sp|P39019|RS19_HUMAN	LKVPEWVDTVK	LKVPEWVDTVK	3	438.586975097656	1072.567383	1	0	0.0499810909090909	1
sp|P39019|RS19_HUMAN	RALAAFLKKSGKLKVPEWVDTVK	RALAAFLKKSGKLKVPEWVDTVK	6	431.595031738281	462.29776	3	4986.61273204568	11.7357288032292	24.8478994611706
sp|P39019|RS19_HUMAN	RALAAFLKKSGKLKVPEWVDTVK	RALAAFLKKSGKLKVPEWVDTVK	6	431.595031738281	561.3242798	1	62753.9437464813	24.4516431994909	134.293906586924
sp|P39019|RS19_HUMAN	RALAAFLKKSGKLKVPEWVDTVK	RALAAFLKKSGKLKVPEWVDTVK	6	431.595031738281	630.3721924	1	95415.1257888272	25.9266063186028	193.495133798828
sp|P39019|RS19_HUMAN	RALAAFLKKSGKLKVPEWVDTVK	RALAAFLKKSGKLKVPEWVDTVK	6	431.595031738281	642.3862305	4	0	24.5610174132449	1
sp|P39019|RS19_HUMAN	RALAAFLKKSGKLKVPEWVDTVK	RALAAFLKKSGKLKVPEWVDTVK	6	431.595031738281	747.4035645	1	32524.6373517533	20.8961467681363	91.0299426321711
sp|P39019|RS19_HUMAN	RALAAFLKKSGKLKVPEWVDTVK	RALAAFLKKSGKLKVPEWVDTVK	6	431.595031738281	973.4989014	1	7064.91947713581	5.28236453685725	69.5500731376255
sp|P39019|RS19_HUMAN	RVLQALEGLK	RVLQALEGLK	2	563.850769042969	317.2183228	1	2032.00546739536	9.68614786293152	16.3654764364026
sp|P39019|RS19_HUMAN	RVLQALEGLK	RVLQALEGLK	2	563.850769042969	446.2609253	1	405.734211189755	17.0247164542525	5.36969259889406
sp|P39019|RS19_HUMAN	RVLQALEGLK	RVLQALEGLK	2	563.850769042969	630.3820801	1	3337.9117105094	12.4437318335573	20.2771310779195
sp|P39019|RS19_HUMAN	RVLQALEGLK	RVLQALEGLK	2	563.850769042969	810.4832153	1	2830.36214789363	9.71338350854629	26.8835559868957
sp|P39019|RS19_HUMAN	RVLQALEGLK	RVLQALEGLK	2	563.850769042969	867.5046997	1	6355.66977042669	8.63944810055658	48.2356961373685
sp|P39019|RS19_HUMAN	RVLQALEGLK	RVLQALEGLK	2	563.850769042969	980.5887451	1	3222.49190581149	2.73795120075473	100.578003496663
sp|P39019|RS19_HUMAN	VLQALEGLK	VLQALEGLK	2	485.800231933594	341.2183228	1	10548.8729685932	19.3686565651652	30.0561898550314
sp|P39019|RS19_HUMAN	VLQALEGLK	VLQALEGLK	2	485.800231933594	412.2554321	1	0	16.9082863356003	1
sp|P39019|RS19_HUMAN	VLQALEGLK	VLQALEGLK	2	485.800231933594	559.3449707	1	21569.0599887854	21.8148637914597	57.5186999389349
sp|P39019|RS19_HUMAN	VLQALEGLK	VLQALEGLK	2	485.800231933594	630.3820801	1	44228.1118406372	35.7479550490146	92.6888098919407
sp|P39019|RS19_HUMAN	VLQALEGLK	VLQALEGLK	2	485.800231933594	758.4406738	1	89743.6043193478	28.8017531769077	214.253205592255
sp|P39019|RS19_HUMAN	VLQALEGLK	VLQALEGLK	2	485.800231933594	871.5247192	1	14176.8955387449	10.5023003568628	97.3399911058898
sp|P39023|RL3_HUMAN	AHLMEIQVN[Dea]GGTVAEK	AHLMEIQVNGGTVAEK	3	566.622436523438	582.2704468	1	14307.2880088698	21.247120500563	36.8420131276156
sp|P39023|RL3_HUMAN	AHLMEIQVN[Dea]GGTVAEK	AHLMEIQVNGGTVAEK	3	566.622436523438	604.3300781	1	1581.41270220942	21.3568546889421	8.45259657297838
sp|P39023|RL3_HUMAN	AHLMEIQVN[Dea]GGTVAEK	AHLMEIQVNGGTVAEK	3	566.622436523438	695.3544922	1	9916.76043360916	25.2493909701194	23.3333447759444
sp|P39023|RL3_HUMAN	AHLMEIQVN[Dea]GGTVAEK	AHLMEIQVNGGTVAEK	3	566.622436523438	776.3771973	2	15222.8235017665	23.327669129253	50.0871154779189
sp|P39023|RL3_HUMAN	AHLMEIQVN[Dea]GGTVAEK	AHLMEIQVNGGTVAEK	3	566.622436523438	823.4130859	1	11909.9222509345	24.8868010986472	23.1426492425042
sp|P39023|RL3_HUMAN	AHLMEIQVN[Dea]GGTVAEK	AHLMEIQVNGGTVAEK	3	566.622436523438	875.4468994	1	8347.4226264149	20.1247185497707	26.1680573920164
sp|P39023|RL3_HUMAN	ERLEQQVPVNQVFGQDEMIDVIGVTK	ERLEQQVPVNQVFGQDEMIDVIGVTK	3	991.177978515625	1104.596924	1	2885.02521176586	4.80332211875535	60.3343914509771
sp|P39023|RL3_HUMAN	ERLEQQVPVNQVFGQDEMIDVIGVTK	ERLEQQVPVNQVFGQDEMIDVIGVTK	3	991.177978515625	1193.627319	1	1475.22084245755	8.06165511684146	22.8590082435134
sp|P39023|RL3_HUMAN	ERLEQQVPVNQVFGQDEMIDVIGVTK	ERLEQQVPVNQVFGQDEMIDVIGVTK	3	991.177978515625	1219.623901	1	2995.11546155268	6.14153610055628	30.5890264408966
sp|P39023|RL3_HUMAN	ERLEQQVPVNQVFGQDEMIDVIGVTK	ERLEQQVPVNQVFGQDEMIDVIGVTK	3	991.177978515625	1321.685913	1	1856.60385326693	5.57977503859509	24.8864286076933
sp|P39023|RL3_HUMAN	ERLEQQVPVNQVFGQDEMIDVIGVTK	ERLEQQVPVNQVFGQDEMIDVIGVTK	3	991.177978515625	1420.754272	1	1992.45814885649	7.73857169989721	23.6030159783767
sp|P39023|RL3_HUMAN	ERLEQQVPVNQVFGQDEMIDVIGVTK	ERLEQQVPVNQVFGQDEMIDVIGVTK	3	991.177978515625	1551.772339	1	3477.36813143244	3.95453074503038	86.9275795853703
sp|P39023|RL3_HUMAN	LEQQVPVNQVFGQDEMIDVIGVTK	LEQQVPVNQVFGQDEMIDVIGVTK	3	896.130065917969	598.319519	1	9868.54114648588	9.47209597549236	81.2396599361478
sp|P39023|RL3_HUMAN	LEQQVPVNQVFGQDEMIDVIGVTK	LEQQVPVNQVFGQDEMIDVIGVTK	3	896.130065917969	975.5543213	1	2901.92654172125	3.88871053677274	53.8436052290826
sp|P39023|RL3_HUMAN	LEQQVPVNQVFGQDEMIDVIGVTK	LEQQVPVNQVFGQDEMIDVIGVTK	3	896.130065917969	1135.610596	1	367.290248256017	7.97036989277085	8.64821991008973
sp|P39023|RL3_HUMAN	LEQQVPVNQVFGQDEMIDVIGVTK	LEQQVPVNQVFGQDEMIDVIGVTK	3	896.130065917969	1219.623901	1	3161.89376544604	6.51689287390708	48.2655527559435
sp|P39023|RL3_HUMAN	LEQQVPVNQVFGQDEMIDVIGVTK	LEQQVPVNQVFGQDEMIDVIGVTK	3	896.130065917969	1404.703857	1	3964.79987319854	2.75507526688424	93.9411074546568
sp|P39023|RL3_HUMAN	LEQQVPVNQVFGQDEMIDVIGVTK	LEQQVPVNQVFGQDEMIDVIGVTK	3	896.130065917969	1551.772339	1	4184.35248715722	3.44859991739765	90.0461916159076
sp|P39023|RL3_HUMAN	SINPLGGFVHYGEVTNDFVMLK	SINPLGGFVHYGEVTNDFVMLK	3	813.078857421875	866.4440308	1	0	9.83974624697718	1
sp|P39023|RL3_HUMAN	SINPLGGFVHYGEVTNDFVMLK	SINPLGGFVHYGEVTNDFVMLK	3	813.078857421875	956.9667358	2	116.413793198854	0.117814297656393	280.37212960331
sp|P39023|RL3_HUMAN	SINPLGGFVHYGEVTNDFVMLK	SINPLGGFVHYGEVTNDFVMLK	3	813.078857421875	967.4916992	1	306.755479644573	12.9616809733951	4.80672658317026
sp|P39023|RL3_HUMAN	SINPLGGFVHYGEVTNDFVMLK	SINPLGGFVHYGEVTNDFVMLK	3	813.078857421875	1062.035156	2	112.461456602071	0.115863855480478	176.614929160879
sp|P39023|RL3_HUMAN	SINPLGGFVHYGEVTNDFVMLK	SINPLGGFVHYGEVTNDFVMLK	3	813.078857421875	1185.605103	1	199.81381635972	8.610775459979	4.25066663301718
sp|P39023|RL3_HUMAN	SINPLGGFVHYGEVTNDFVMLK	SINPLGGFVHYGEVTNDFVMLK	3	813.078857421875	1415.6875	1	84.8384932706903	3.88479217796315	7.68136298110318
sp|P39023|RL3_HUMAN	TVFAEHISDEC[CAM]K	TVFAEHISDECK	3	479.222259521484	548.2714844	1	0	17.7214643444207	1
sp|P39023|RL3_HUMAN	TVFAEHISDEC[CAM]K	TVFAEHISDECK	3	479.222259521484	638.2449951	1	13262.7940090885	11.9603138014442	105.273959029014
sp|P39023|RL3_HUMAN	TVFAEHISDEC[CAM]K	TVFAEHISDECK	3	479.222259521484	685.3303833	1	431.989323162469	13.1896536836813	7.2349246770515
sp|P39023|RL3_HUMAN	TVFAEHISDEC[CAM]K	TVFAEHISDECK	3	479.222259521484	751.3291016	1	9810.86493836201	17.4312184022582	40.2614861900647
sp|P39023|RL3_HUMAN	TVFAEHISDEC[CAM]K	TVFAEHISDECK	3	479.222259521484	888.3880005	1	5128.96478083612	10.795726823564	49.0281610507891
sp|P39023|RL3_HUMAN	TVFAEHISDEC[CAM]K	TVFAEHISDECK	3	479.222259521484	1235.536133	1	0	0.101388105994909	1
sp|P39023|RL3_HUMAN	VAC[CAM]IGAWHPAR	VACIGAWHPAR	3	413.213470458984	480.2677307	1	12012.4947454898	21.7898426988008	37.9814746737562
sp|P39023|RL3_HUMAN	VAC[CAM]IGAWHPAR	VACIGAWHPAR	3	413.213470458984	666.3470459	1	12227.4740481442	15.8524134839622	46.8933300354251
sp|P39023|RL3_HUMAN	VAC[CAM]IGAWHPAR	VACIGAWHPAR	3	413.213470458984	794.4056396	1	25050.9062140148	13.5324875363249	125.031749054276
sp|P39023|RL3_HUMAN	VAC[CAM]IGAWHPAR	VACIGAWHPAR	3	413.213470458984	907.4896851	1	4145.27364584958	4.81005297544346	54.7249767440288
sp|P39023|RL3_HUMAN	VAC[CAM]IGAWHPAR	VACIGAWHPAR	3	413.213470458984	1067.520386	1	0	0.0986666221463183	1
sp|P39023|RL3_HUMAN	VAC[CAM]IGAWHPAR	VACIGAWHPAR	3	413.213470458984	1138.557495	1	0	0.0529971825402917	1
sp|P39687|AN32A_HUMAN	[AAS]-VSGGLEVLAEK	VSGGLEVLAEK	2	564.318969726563	347.1925049	1	65314.7502663526	17.8731390074256	202.184083845776
sp|P39687|AN32A_HUMAN	[AAS]-VSGGLEVLAEK	VSGGLEVLAEK	2	564.318969726563	688.3875732	1	134235.412182655	22.9437887812866	313.94577086773
sp|P39687|AN32A_HUMAN	[AAS]-VSGGLEVLAEK	VSGGLEVLAEK	2	564.318969726563	801.4716187	1	37784.7774210457	14.0585597405736	161.687027031369
sp|P39687|AN32A_HUMAN	[AAS]-VSGGLEVLAEK	VSGGLEVLAEK	2	564.318969726563	858.493103	1	52581.8448367673	11.6467000871354	284.547665189612
sp|P39687|AN32A_HUMAN	[AAS]-VSGGLEVLAEK	VSGGLEVLAEK	2	564.318969726563	915.5145874	1	354814.055646966	18.4554549019043	1112.08395166577
sp|P39687|AN32A_HUMAN	[AAS]-VSGGLEVLAEK	VSGGLEVLAEK	2	564.318969726563	1002.546631	1	286056.134393025	13.3612441464928	1211.61052288024
sp|P39687|AN32A_HUMAN	C[CAM]PNLT[Dhy]HLNLSGNK	CPNLTHLNLSGNK	3	483.913757324219	518.2932739	1	19997.9483112988	28.6741360970932	44.9446301284221
sp|P39687|AN32A_HUMAN	C[CAM]PNLT[Dhy]HLNLSGNK	CPNLTHLNLSGNK	3	483.913757324219	568.2548218	1	7569.93682016977	18.7440436949097	29.1906325469184
sp|P39687|AN32A_HUMAN	C[CAM]PNLT[Dhy]HLNLSGNK	CPNLTHLNLSGNK	3	483.913757324219	632.3362427	1	35111.0089849397	23.311488762632	91.8258888298692
sp|P39687|AN32A_HUMAN	C[CAM]PNLT[Dhy]HLNLSGNK	CPNLTHLNLSGNK	3	483.913757324219	705.3137207	1	9651.03280104456	16.1079534311026	40.4647789146246
sp|P39687|AN32A_HUMAN	C[CAM]PNLT[Dhy]HLNLSGNK	CPNLTHLNLSGNK	3	483.913757324219	745.4202881	1	27780.6366568915	26.8745079770935	76.1846703777376
sp|P39687|AN32A_HUMAN	C[CAM]PNLT[Dhy]HLNLSGNK	CPNLTHLNLSGNK	3	483.913757324219	882.479187	1	10600.9188589133	9.26449393914786	84.8556105549265
sp|P39687|AN32A_HUMAN	C[CAM]PNLTHLNLSGNK	CPNLTHLNLSGNK	3	489.917266845703	518.2932739	1	19997.9483112988	28.9834073356506	44.4650425745729
sp|P39687|AN32A_HUMAN	C[CAM]PNLTHLNLSGNK	CPNLTHLNLSGNK	3	489.917266845703	632.3362427	1	35111.0089849397	23.0076148497989	93.0386826079412
sp|P39687|AN32A_HUMAN	C[CAM]PNLTHLNLSGNK	CPNLTHLNLSGNK	3	489.917266845703	723.3242798	1	16132.8295885359	15.5335286534896	76.012711063956
sp|P39687|AN32A_HUMAN	C[CAM]PNLTHLNLSGNK	CPNLTHLNLSGNK	3	489.917266845703	745.4202881	1	27780.6366568915	26.8326026821155	76.3036503038671
sp|P39687|AN32A_HUMAN	C[CAM]PNLTHLNLSGNK	CPNLTHLNLSGNK	3	489.917266845703	836.4083252	1	1509.48390121399	11.177265160214	12.6199246946157
sp|P39687|AN32A_HUMAN	C[CAM]PNLTHLNLSGNK	CPNLTHLNLSGNK	3	489.917266845703	950.4512329	1	4074.10717723332	8.16177335145835	30.4298087359558
sp|P39687|AN32A_HUMAN	NRTPSDVKELVLDNSR	NRTPSDVKELVLDNSR	4	461.497161865234	491.2632141	3	4424.9314472137	22.6353095018045	16.3943274833472
sp|P39687|AN32A_HUMAN	NRTPSDVKELVLDNSR	NRTPSDVKELVLDNSR	4	461.497161865234	604.3049316	1	42829.2730394719	26.7414609192098	100.194170966801
sp|P39687|AN32A_HUMAN	NRTPSDVKELVLDNSR	NRTPSDVKELVLDNSR	4	461.497161865234	671.31073	1	32092.4051113714	20.9183588966214	95.639297481865
sp|P39687|AN32A_HUMAN	NRTPSDVKELVLDNSR	NRTPSDVKELVLDNSR	4	461.497161865234	736.3911743	2	0	17.3099509564707	1
sp|P39687|AN32A_HUMAN	NRTPSDVKELVLDNSR	NRTPSDVKELVLDNSR	4	461.497161865234	770.3791504	1	33408.1396735565	18.8131874253444	99.0748520813875
sp|P39687|AN32A_HUMAN	NRTPSDVKELVLDNSR	NRTPSDVKELVLDNSR	4	461.497161865234	1239.669189	1	0	0.0499810909090909	1
sp|P39687|AN32A_HUMAN	SLDLFNC[CAM]EVTNLNDYRENVFK	SLDLFNCEVTNLNDYRENVFK	3	864.07958984375	955.4995728	1	12140.0453089979	13.0385013693472	62.8753457821269
sp|P39687|AN32A_HUMAN	SLDLFNC[CAM]EVTNLNDYRENVFK	SLDLFNCEVTNLNDYRENVFK	3	864.07958984375	1081.502197	2	7984.35375029696	9.85734349330935	58.1977375694749
sp|P39687|AN32A_HUMAN	SLDLFNC[CAM]EVTNLNDYRENVFK	SLDLFNCEVTNLNDYRENVFK	3	864.07958984375	1184.569458	1	5211.99657751077	12.5495318359086	30.9519356976096
sp|P39687|AN32A_HUMAN	SLDLFNC[CAM]EVTNLNDYRENVFK	SLDLFNCEVTNLNDYRENVFK	3	864.07958984375	1195.557739	2	4451.81883703544	11.7482806467966	25.5271250524283
sp|P39687|AN32A_HUMAN	SLDLFNC[CAM]EVTNLNDYRENVFK	SLDLFNCEVTNLNDYRENVFK	3	864.07958984375	1297.653564	1	3928.28243230302	8.28856207896899	33.9571556230948
sp|P39687|AN32A_HUMAN	SLDLFNC[CAM]EVTNLNDYRENVFK	SLDLFNCEVTNLNDYRENVFK	3	864.07958984375	1512.744141	1	9047.08197229332	7.67585847407837	92.4803212645318
sp|P39687|AN32A_HUMAN	VSGGLEVLAEK	VSGGLEVLAEK	2	551.311157226563	642.3457031	1	0	19.4848623750977	1
sp|P39687|AN32A_HUMAN	VSGGLEVLAEK	VSGGLEVLAEK	2	551.311157226563	755.4298096	1	0	14.4184022665716	1
sp|P39687|AN32A_HUMAN	VSGGLEVLAEK	VSGGLEVLAEK	2	551.311157226563	801.4716187	1	37411.8082345486	16.220338684446	139.78333596445
sp|P39687|AN32A_HUMAN	VSGGLEVLAEK	VSGGLEVLAEK	2	551.311157226563	858.493103	1	52581.8448367673	12.6002008455119	263.01495964951
sp|P39687|AN32A_HUMAN	VSGGLEVLAEK	VSGGLEVLAEK	2	551.311157226563	915.5145874	1	353547.486129218	19.780120859912	1036.78176507626
sp|P39687|AN32A_HUMAN	VSGGLEVLAEK	VSGGLEVLAEK	2	551.311157226563	1002.546631	1	286056.134393025	15.7704699937573	1026.51500006474
sp|P39748|FEN1_HUMAN	LIADVAPSAIR	LIADVAPSAIR	2	563.3349609375	359.2401428	1	158.707995793326	11.4630869578905	3.14018936358817
sp|P39748|FEN1_HUMAN	LIADVAPSAIR	LIADVAPSAIR	2	563.3349609375	413.2394714	1	1102.60051045726	19.8231417642014	7.7707164971922
sp|P39748|FEN1_HUMAN	LIADVAPSAIR	LIADVAPSAIR	2	563.3349609375	543.3249512	1	4044.33927721497	19.2282635886313	19.2668139141119
sp|P39748|FEN1_HUMAN	LIADVAPSAIR	LIADVAPSAIR	2	563.3349609375	614.3620605	1	5510.06015956583	18.688955785615	16.6553370034983
sp|P39748|FEN1_HUMAN	LIADVAPSAIR	LIADVAPSAIR	2	563.3349609375	899.4945068	1	8904.24137725495	17.6842748467352	33.1640809136616
sp|P39748|FEN1_HUMAN	LIADVAPSAIR	LIADVAPSAIR	2	563.3349609375	1012.578552	1	2015.34826696289	8.07211515626632	18.5479604204882
sp|P39748|FEN1_HUMAN	LS[Pho]KSRQGSTQGR	LSKSRQGSTQGR	2	692.838256835938	461.2466736	1	1121.4798969069	19.0310043435939	6.52361981757333
sp|P39748|FEN1_HUMAN	LS[Pho]KSRQGSTQGR	LSKSRQGSTQGR	2	692.838256835938	488.7495728	2	7451.60832052321	3.98562400380479	135.589860407629
sp|P39748|FEN1_HUMAN	LS[Pho]KSRQGSTQGR	LSKSRQGSTQGR	2	692.838256835938	548.2786865	1	332.581314178143	23.1627514315027	3.63282857972644
sp|P39748|FEN1_HUMAN	LS[Pho]KSRQGSTQGR	LSKSRQGSTQGR	2	692.838256835938	924.4298706	1	0	14.7851721525649	1
sp|P39748|FEN1_HUMAN	LS[Pho]KSRQGSTQGR	LSKSRQGSTQGR	2	692.838256835938	976.4918823	1	10879.6742910173	20.1737932500987	48.0727704327075
sp|P39748|FEN1_HUMAN	LS[Pho]KSRQGSTQGR	LSKSRQGSTQGR	2	692.838256835938	1104.586792	1	2090.26382719898	11.8991758931036	12.8104670693893
sp|P39748|FEN1_HUMAN	QLQQAQ[Dea]AAGAEQEVEK	QLQQAQAAGAEQEVEK	3	576.951477050781	616.2937012	2	94.7395823935655	11.7235760524804	4.36817101269752
sp|P39748|FEN1_HUMAN	QLQQAQ[Dea]AAGAEQEVEK	QLQQAQAAGAEQEVEK	3	576.951477050781	761.3675537	1	3797.41897967596	13.5737975703175	27.995189287335
sp|P39748|FEN1_HUMAN	QLQQAQ[Dea]AAGAEQEVEK	QLQQAQAAGAEQEVEK	3	576.951477050781	832.4046631	1	178.014215677897	10.2287850859324	7.12271096405137
sp|P39748|FEN1_HUMAN	QLQQAQ[Dea]AAGAEQEVEK	QLQQAQAAGAEQEVEK	3	576.951477050781	889.4261475	1	87.2730529833604	8.54917203029212	3.15895144432353
sp|P39748|FEN1_HUMAN	QLQQAQ[Dea]AAGAEQEVEK	QLQQAQAAGAEQEVEK	3	576.951477050781	960.4632568	1	181.063055354852	11.4544089601604	3.95112906403748
sp|P39748|FEN1_HUMAN	QLQQAQ[Dea]AAGAEQEVEK	QLQQAQAAGAEQEVEK	3	576.951477050781	1031.500366	1	165.178569600839	2.57697127147197	7.39996186753588
sp|P39748|FEN1_HUMAN	QLQQAQAAGAEQEVEK	QLQQAQAAGAEQEVEK	3	576.623474121094	677.3233032	2	76.3800772373449	7.7407344553036	3.44476146104047
sp|P39748|FEN1_HUMAN	QLQQAQAAGAEQEVEK	QLQQAQAAGAEQEVEK	3	576.623474121094	761.3675537	1	1380.12853968542	13.9747501783106	7.90810558989424
sp|P39748|FEN1_HUMAN	QLQQAQAAGAEQEVEK	QLQQAQAAGAEQEVEK	3	576.623474121094	832.4046631	1	530.352534404582	10.6562835353202	7.13992651336711
sp|P39748|FEN1_HUMAN	QLQQAQAAGAEQEVEK	QLQQAQAAGAEQEVEK	3	576.623474121094	889.4261475	1	554.106142656176	8.39509667741004	8.66775889451685
sp|P39748|FEN1_HUMAN	QLQQAQAAGAEQEVEK	QLQQAQAAGAEQEVEK	3	576.623474121094	960.4632568	1	151.617245665438	15.1016467511827	3.22661454513614
sp|P39748|FEN1_HUMAN	QLQQAQAAGAEQEVEK	QLQQAQAAGAEQEVEK	3	576.623474121094	1031.500366	1	134.593793442393	2.68946423254346	13.1095189916897
sp|P40227|TCPZ_HUMAN	ALQFLEEVK	ALQFLEEVK	2	538.802978515625	617.3504639	1	10122.936693856	20.5802542962801	36.3950433533949
sp|P40227|TCPZ_HUMAN	ALQFLEEVK	ALQFLEEVK	2	538.802978515625	702.3820801	1	1010.23948137104	18.1155556998969	9.37890671504537
sp|P40227|TCPZ_HUMAN	ALQFLEEVK	ALQFLEEVK	2	538.802978515625	764.4188843	1	24571.9421577655	19.6720925060613	83.3172520571008
sp|P40227|TCPZ_HUMAN	ALQFLEEVK	ALQFLEEVK	2	538.802978515625	831.4246826	1	745.526050006693	19.1486566121683	8.31477564603821
sp|P40227|TCPZ_HUMAN	ALQFLEEVK	ALQFLEEVK	2	538.802978515625	892.477478	1	21689.8291264813	19.4355114459003	74.3916717858341
sp|P40227|TCPZ_HUMAN	ALQFLEEVK	ALQFLEEVK	2	538.802978515625	1005.561523	1	0	3.54463786858196	1
sp|P40227|TCPZ_HUMAN	AQAALAVNISAAR	AQAALAVNISAAR	2	628.359497070313	271.1400757	1	5549.93388886318	17.5638824204182	23.1958171500347
sp|P40227|TCPZ_HUMAN	AQAALAVNISAAR	AQAALAVNISAAR	2	628.359497070313	730.4205933	1	4094.692907185	13.8204315220079	17.2763333814664
sp|P40227|TCPZ_HUMAN	AQAALAVNISAAR	AQAALAVNISAAR	2	628.359497070313	801.4577026	1	13373.9989125004	14.233968673057	47.4422395499652
sp|P40227|TCPZ_HUMAN	AQAALAVNISAAR	AQAALAVNISAAR	2	628.359497070313	914.5418091	1	7433.57981188909	9.62443968283183	52.6193308026754
sp|P40227|TCPZ_HUMAN	AQAALAVNISAAR	AQAALAVNISAAR	2	628.359497070313	985.5789185	1	2958.6229721232	8.68424249262961	33.0058655648978
sp|P40227|TCPZ_HUMAN	AQAALAVNISAAR	AQAALAVNISAAR	2	628.359497070313	1056.615967	1	9345.39614740289	4.6629538185379	124.470770246941
sp|P40227|TCPZ_HUMAN	NAIDDGC[CAM]VVPGAGAVEVAMAEALIK	NAIDDGCVVPGAGAVEVAMAEALIK	3	824.08203125	846.4753418	1	6042.20002976089	6.22813089845798	61.9339397498453
sp|P40227|TCPZ_HUMAN	NAIDDGC[CAM]VVPGAGAVEVAMAEALIK	NAIDDGCVVPGAGAVEVAMAEALIK	3	824.08203125	944.4141846	1	4960.32277673302	4.30668945438307	66.2170077008499
sp|P40227|TCPZ_HUMAN	NAIDDGC[CAM]VVPGAGAVEVAMAEALIK	NAIDDGCVVPGAGAVEVAMAEALIK	3	824.08203125	1074.586304	1	4892.8890208634	3.63944560289796	76.6810077796298
sp|P40227|TCPZ_HUMAN	NAIDDGC[CAM]VVPGAGAVEVAMAEALIK	NAIDDGCVVPGAGAVEVAMAEALIK	3	824.08203125	1173.654785	1	2151.25632228286	2.58406424910882	62.8555358251612
sp|P40227|TCPZ_HUMAN	NAIDDGC[CAM]VVPGAGAVEVAMAEALIK	NAIDDGCVVPGAGAVEVAMAEALIK	3	824.08203125	1297.584106	1	974.423806235602	2.95327123784521	53.735557204706
sp|P40227|TCPZ_HUMAN	NAIDDGC[CAM]VVPGAGAVEVAMAEALIK	NAIDDGCVVPGAGAVEVAMAEALIK	3	824.08203125	1526.824707	1	2164.29594472969	1.6448687804526	72.5213221093342
sp|P40227|TCPZ_HUMAN	VATAQDDITGDGTTSNVLIIGELLK	VATAQDDITGDGTTSNVLIIGELLK	3	848.784973144531	672.4290771	1	5043.11853189849	2.48749124165288	201.325246100627
sp|P40227|TCPZ_HUMAN	VATAQDDITGDGTTSNVLIIGELLK	VATAQDDITGDGTTSNVLIIGELLK	3	848.784973144531	785.5131226	1	5751.19244373152	2.51241485685285	199.821257324339
sp|P40227|TCPZ_HUMAN	VATAQDDITGDGTTSNVLIIGELLK	VATAQDDITGDGTTSNVLIIGELLK	3	848.784973144531	898.597168	1	8506.63130073334	2.44460778300717	293.157234037295
sp|P40227|TCPZ_HUMAN	VATAQDDITGDGTTSNVLIIGELLK	VATAQDDITGDGTTSNVLIIGELLK	3	848.784973144531	915.4417725	1	670.279384175656	8.77575354524629	9.19022498923055
sp|P40227|TCPZ_HUMAN	VATAQDDITGDGTTSNVLIIGELLK	VATAQDDITGDGTTSNVLIIGELLK	3	848.784973144531	997.6655884	1	1423.39248285147	0.0499810909090909	2341.49405959668
sp|P40227|TCPZ_HUMAN	VATAQDDITGDGTTSNVLIIGELLK	VATAQDDITGDGTTSNVLIIGELLK	3	848.784973144531	1299.788208	1	932.353737537563	0.0639589312133381	1794.64974016665
sp|P40227|TCPZ_HUMAN	VC[CAM]GDSDKGFVVINQK	VCGDSDKGFVVINQK	3	555.947021484375	601.3667603	1	251.008029032082	10.2047849423301	5.76582745072576
sp|P40227|TCPZ_HUMAN	VC[CAM]GDSDKGFVVINQK	VCGDSDKGFVVINQK	3	555.947021484375	700.4351807	1	137.042912835094	7.54871034766956	4.1549689731004
sp|P40227|TCPZ_HUMAN	VC[CAM]GDSDKGFVVINQK	VCGDSDKGFVVINQK	3	555.947021484375	904.5250854	1	0	5.23070731668978	1
sp|P40227|TCPZ_HUMAN	VC[CAM]GDSDKGFVVINQK	VCGDSDKGFVVINQK	3	555.947021484375	1065.466919	1	61.075539304286	4.47554003330735	3.68824820956265
sp|P40227|TCPZ_HUMAN	VC[CAM]GDSDKGFVVINQK	VCGDSDKGFVVINQK	3	555.947021484375	1406.727417	1	0	0.0499810909090909	1
sp|P40227|TCPZ_HUMAN	VC[CAM]GDSDKGFVVINQK	VCGDSDKGFVVINQK	3	555.947021484375	1566.758057	1	0	-1	1
sp|P40227|TCPZ_HUMAN	VLAQNSGFDLQETLVK	VLAQNSGFDLQETLVK	2	881.472717285156	932.4472046	1	0	9.22897908203783	1
sp|P40227|TCPZ_HUMAN	VLAQNSGFDLQETLVK	VLAQNSGFDLQETLVK	2	881.472717285156	945.5251465	1	213.025462109113	6.97829660431235	8.81194499585252
sp|P40227|TCPZ_HUMAN	VLAQNSGFDLQETLVK	VLAQNSGFDLQETLVK	2	881.472717285156	1149.61499	1	97.0614017728643	9.24268280261241	4.49639782873501
sp|P40227|TCPZ_HUMAN	VLAQNSGFDLQETLVK	VLAQNSGFDLQETLVK	2	881.472717285156	1236.647095	1	87.5084509697887	7.91658986866572	5.59969375788934
sp|P40227|TCPZ_HUMAN	VLAQNSGFDLQETLVK	VLAQNSGFDLQETLVK	2	881.472717285156	1350.689941	1	152.592423952735	3.16841220079698	18.619082967563
sp|P40227|TCPZ_HUMAN	VLAQNSGFDLQETLVK	VLAQNSGFDLQETLVK	2	881.472717285156	1549.785645	1	38.8192446637355	0.0833033142304512	198.247335053253
sp|P40429|RL13A_HUMAN	[1Ac]-AEVQ[Dea]VLVLDGR	AEVQVLVLDGR	2	621.340454101563	342.1841431	2	10177.318093419	15.0885844600531	39.2167793746762
sp|P40429|RL13A_HUMAN	[1Ac]-AEVQ[Dea]VLVLDGR	AEVQVLVLDGR	2	621.340454101563	347.1673584	1	3379.74224544823	12.6948975673271	20.5525516934817
sp|P40429|RL13A_HUMAN	[1Ac]-AEVQ[Dea]VLVLDGR	AEVQVLVLDGR	2	621.340454101563	460.2514343	1	9553.04630882706	17.2789281098929	35.8487632947084
sp|P40429|RL13A_HUMAN	[1Ac]-AEVQ[Dea]VLVLDGR	AEVQVLVLDGR	2	621.340454101563	559.3198242	1	9991.47385545796	16.5331680690628	34.2719656164138
sp|P40429|RL13A_HUMAN	[1Ac]-AEVQ[Dea]VLVLDGR	AEVQVLVLDGR	2	621.340454101563	672.4039307	1	20297.392555638	19.8946937914243	59.4772414847176
sp|P40429|RL13A_HUMAN	[1Ac]-AEVQ[Dea]VLVLDGR	AEVQVLVLDGR	2	621.340454101563	771.47229	1	14697.5750628693	11.7534865139119	77.9722055171323
sp|P40429|RL13A_HUMAN	[1Ac]-AEVQVLVLDGR	AEVQVLVLDGR	2	620.848449707031	569.2929688	1	10187.4220866539	23.153881525651	21.2627086714511
sp|P40429|RL13A_HUMAN	[1Ac]-AEVQVLVLDGR	AEVQVLVLDGR	2	620.848449707031	672.4039307	1	20297.392555638	19.5679933473229	60.4702529224307
sp|P40429|RL13A_HUMAN	[1Ac]-AEVQVLVLDGR	AEVQVLVLDGR	2	620.848449707031	682.3770142	1	3114.09102615433	15.537903698819	17.6704649234315
sp|P40429|RL13A_HUMAN	[1Ac]-AEVQVLVLDGR	AEVQVLVLDGR	2	620.848449707031	771.47229	1	14908.0881049683	11.4196443037025	80.5759461068395
sp|P40429|RL13A_HUMAN	[1Ac]-AEVQVLVLDGR	AEVQVLVLDGR	2	620.848449707031	899.5308838	1	16264.7894367344	9.59575878760714	107.990617410789
sp|P40429|RL13A_HUMAN	[1Ac]-AEVQVLVLDGR	AEVQVLVLDGR	2	620.848449707031	998.5993042	1	1875.29819941585	3.98471682091261	27.8683770599555
sp|P40429|RL13A_HUMAN	MVVPAALK	MVVPAALK	2	414.754211425781	330.1846008	1	4892.6448248225	15.3948809114276	25.391705414421
sp|P40429|RL13A_HUMAN	MVVPAALK	MVVPAALK	2	414.754211425781	499.3238525	1	40606.553075714	15.8948028484727	144.171161335453
sp|P40429|RL13A_HUMAN	MVVPAALK	MVVPAALK	2	414.754211425781	569.3115845	1	0	17.2249968771299	1
sp|P40429|RL13A_HUMAN	MVVPAALK	MVVPAALK	2	414.754211425781	598.3922729	1	55753.3800752989	13.453183080649	264.49013912333
sp|P40429|RL13A_HUMAN	MVVPAALK	MVVPAALK	2	414.754211425781	682.3956299	1	0	29.1439222289695	1
sp|P40429|RL13A_HUMAN	MVVPAALK	MVVPAALK	2	414.754211425781	697.4606934	1	16562.2661020069	2.80733020046459	316.064536897024
sp|P40429|RL13A_HUMAN	Y[Oxi]QAVTATLEEK	YQAVTATLEEK	2	634.822082519531	690.3668213	1	6982.40801905712	10.8887209840932	41.793343688181
sp|P40429|RL13A_HUMAN	Y[Oxi]QAVTATLEEK	YQAVTATLEEK	2	634.822082519531	791.4145508	1	19675.3808836621	10.7837956578463	130.665727192396
sp|P40429|RL13A_HUMAN	Y[Oxi]QAVTATLEEK	YQAVTATLEEK	2	634.822082519531	890.4829102	1	12081.4645397314	12.115681015767	62.9321368242368
sp|P40429|RL13A_HUMAN	Y[Oxi]QAVTATLEEK	YQAVTATLEEK	2	634.822082519531	961.5200806	1	45706.1655391217	12.817606285536	222.812813230992
sp|P40429|RL13A_HUMAN	Y[Oxi]QAVTATLEEK	YQAVTATLEEK	2	634.822082519531	1089.578613	1	0	3.96269681062733	1
sp|P40429|RL13A_HUMAN	Y[Oxi]QAVTATLEEK	YQAVTATLEEK	2	634.822082519531	1122.531372	1	0	4.44357307259146	1
sp|P40429|RL13A_HUMAN	YQ[Dea]AVTATLEEK	YQAVTATLEEK	2	627.316650390625	518.2820435	1	3250.30506475194	14.0325146533512	22.3809372069849
sp|P40429|RL13A_HUMAN	YQ[Dea]AVTATLEEK	YQAVTATLEEK	2	627.316650390625	619.3297119	1	4710.69379118266	12.7301008102165	22.8078528041421
sp|P40429|RL13A_HUMAN	YQ[Dea]AVTATLEEK	YQAVTATLEEK	2	627.316650390625	690.3668213	1	6982.40801905712	9.51829783521722	47.8106554650096
sp|P40429|RL13A_HUMAN	YQ[Dea]AVTATLEEK	YQAVTATLEEK	2	627.316650390625	791.4145508	1	20392.8818621072	10.0453094590161	141.905724062781
sp|P40429|RL13A_HUMAN	YQ[Dea]AVTATLEEK	YQAVTATLEEK	2	627.316650390625	890.4829102	1	12081.4645397314	10.4853904361619	72.7169579468855
sp|P40429|RL13A_HUMAN	YQ[Dea]AVTATLEEK	YQAVTATLEEK	2	627.316650390625	961.5200806	1	45706.1655391217	10.6297254316314	268.673629788123
sp|P40429|RL13A_HUMAN	YQAVTATLEEK	YQAVTATLEEK	2	626.824645996094	690.3668213	1	6982.40801905712	9.53779889054445	47.7129014393529
sp|P40429|RL13A_HUMAN	YQAVTATLEEK	YQAVTATLEEK	2	626.824645996094	735.3671875	1	2784.46701447317	18.6359964371204	12.715540879192
sp|P40429|RL13A_HUMAN	YQAVTATLEEK	YQAVTATLEEK	2	626.824645996094	791.4145508	1	19675.3808836621	9.96189710410176	141.446201140394
sp|P40429|RL13A_HUMAN	YQAVTATLEEK	YQAVTATLEEK	2	626.824645996094	890.4829102	1	12081.4645397314	9.65067993153987	79.0064224294919
sp|P40429|RL13A_HUMAN	YQAVTATLEEK	YQAVTATLEEK	2	626.824645996094	961.5200806	1	45706.1655391217	10.5638683848717	270.348589296837
sp|P40429|RL13A_HUMAN	YQAVTATLEEK	YQAVTATLEEK	2	626.824645996094	1252.641968	1	0	0.0966871596347781	1
sp|P40925|MDHC_HUMAN	ELTEEKESAFEFLSSA	ELTEEKESAFEFLSSA	2	908.927978515625	602.2667847	1	5865.99706702254	10.6727159367587	40.4058654787253
sp|P40925|MDHC_HUMAN	ELTEEKESAFEFLSSA	ELTEEKESAFEFLSSA	2	908.927978515625	1017.473511	1	1645.21254503424	10.2174642877554	18.4570167748853
sp|P40925|MDHC_HUMAN	ELTEEKESAFEFLSSA	ELTEEKESAFEFLSSA	2	908.927978515625	1164.54187	1	1687.51723579617	11.667469777671	22.1987678063942
sp|P40925|MDHC_HUMAN	ELTEEKESAFEFLSSA	ELTEEKESAFEFLSSA	2	908.927978515625	1293.584473	1	5190.60767342767	8.96426803423111	43.1253261518634
sp|P40925|MDHC_HUMAN	ELTEEKESAFEFLSSA	ELTEEKESAFEFLSSA	2	908.927978515625	1344.631836	1	455.68252759514	8.03428763039824	5.7954702191663
sp|P40925|MDHC_HUMAN	ELTEEKESAFEFLSSA	ELTEEKESAFEFLSSA	2	908.927978515625	1440.652954	1	2293.69179023216	3.76937211722182	65.2969579850647
sp|P40925|MDHC_HUMAN	FVEGLPINDFSR	FVEGLPINDFSR	2	697.359130859375	751.3733521	1	0	18.117405341354	1
sp|P40925|MDHC_HUMAN	FVEGLPINDFSR	FVEGLPINDFSR	2	697.359130859375	848.4260864	1	119399.667545898	21.9243601447861	324.916455115835
sp|P40925|MDHC_HUMAN	FVEGLPINDFSR	FVEGLPINDFSR	2	697.359130859375	961.5101318	1	0	16.9674665580102	1
sp|P40925|MDHC_HUMAN	FVEGLPINDFSR	FVEGLPINDFSR	2	697.359130859375	1018.531616	1	21334.7153626796	18.0070100799473	96.1368285978627
sp|P40925|MDHC_HUMAN	FVEGLPINDFSR	FVEGLPINDFSR	2	697.359130859375	1147.574219	1	29804.9267959796	12.7997987768419	134.398518528924
sp|P40925|MDHC_HUMAN	FVEGLPINDFSR	FVEGLPINDFSR	2	697.359130859375	1246.642578	1	0	5.34436871989086	1
sp|P40925|MDHC_HUMAN	NVIIWGN[Dea]HSSTQ[Dea]YPDVNHAK	NVIIWGNHSSTQYPDVNHAK	4	571.2763671875	683.3471069	1	4097.77434736331	19.9257523100981	13.0183304490021
sp|P40925|MDHC_HUMAN	NVIIWGN[Dea]HSSTQ[Dea]YPDVNHAK	NVIIWGNHSSTQYPDVNHAK	4	571.2763671875	690.3289795	3	1844.59707756757	19.2750412708616	11.3514131689467
sp|P40925|MDHC_HUMAN	NVIIWGN[Dea]HSSTQ[Dea]YPDVNHAK	NVIIWGNHSSTQYPDVNHAK	4	571.2763671875	755.3625488	3	0	22.0365536280599	1
sp|P40925|MDHC_HUMAN	NVIIWGN[Dea]HSSTQ[Dea]YPDVNHAK	NVIIWGNHSSTQYPDVNHAK	4	571.2763671875	780.3999023	1	23330.7175145998	22.8753854219398	81.0323723349136
sp|P40925|MDHC_HUMAN	NVIIWGN[Dea]HSSTQ[Dea]YPDVNHAK	NVIIWGNHSSTQYPDVNHAK	4	571.2763671875	935.4733887	1	0	24.0876176729392	1
sp|P40925|MDHC_HUMAN	NVIIWGN[Dea]HSSTQ[Dea]YPDVNHAK	NVIIWGNHSSTQYPDVNHAK	4	571.2763671875	943.4631958	1	5063.94777350058	15.3882945398251	27.1002743851131
sp|P40925|MDHC_HUMAN	NVIIWGNHSSTQYPDVNHAK	NVIIWGNHSSTQYPDVNHAK	4	570.784362792969	327.2026672	1	5822.4511658425	18.6830188897876	21.4064060969895
sp|P40925|MDHC_HUMAN	NVIIWGNHSSTQYPDVNHAK	NVIIWGNHSSTQYPDVNHAK	4	570.784362792969	355.2088318	1	2741.8358701466	15.6560421897024	13.359498973518
sp|P40925|MDHC_HUMAN	NVIIWGNHSSTQYPDVNHAK	NVIIWGNHSSTQYPDVNHAK	4	570.784362792969	683.3471069	1	5269.749177083	19.8208877454368	15.9204445350926
sp|P40925|MDHC_HUMAN	NVIIWGNHSSTQYPDVNHAK	NVIIWGNHSSTQYPDVNHAK	4	570.784362792969	780.3999023	1	23662.7713118962	24.1183504174687	77.2283349050574
sp|P40925|MDHC_HUMAN	NVIIWGNHSSTQYPDVNHAK	NVIIWGNHSSTQYPDVNHAK	4	570.784362792969	920.9216919	2	4479.64548079314	2.66744903387376	123.032685334533
sp|P40925|MDHC_HUMAN	NVIIWGNHSSTQYPDVNHAK	NVIIWGNHSSTQYPDVNHAK	4	570.784362792969	943.4631958	1	5063.94777350058	16.0427328686389	25.9947608529606
sp|P40925|MDHC_HUMAN	VIVVGN[Dea]PANTNC[CAM]LTASK	VIVVGNPANTNCLTASK	2	879.956359863281	1008.477844	1	3259.81508511454	4.02499920586063	47.154502654429
sp|P40925|MDHC_HUMAN	VIVVGN[Dea]PANTNC[CAM]LTASK	VIVVGNPANTNCLTASK	2	879.956359863281	1079.515015	1	1363.51788645605	2.76111224473775	40.9063878196634
sp|P40925|MDHC_HUMAN	VIVVGN[Dea]PANTNC[CAM]LTASK	VIVVGNPANTNCLTASK	2	879.956359863281	1080.568359	1	0	2.59447728910206	1
sp|P40925|MDHC_HUMAN	VIVVGN[Dea]PANTNC[CAM]LTASK	VIVVGNPANTNCLTASK	2	879.956359863281	1176.567749	1	12255.8030807322	2.77854700070326	331.482165882783
sp|P40925|MDHC_HUMAN	VIVVGN[Dea]PANTNC[CAM]LTASK	VIVVGNPANTNCLTASK	2	879.956359863281	1348.616211	1	4244.98271057015	2.57679168083786	123.729618223957
sp|P40925|MDHC_HUMAN	VIVVGN[Dea]PANTNC[CAM]LTASK	VIVVGNPANTNCLTASK	2	879.956359863281	1546.75293	1	2725.84405206654	0.12383661755731	1738.29926344904
sp|P40925|MDHC_HUMAN	VIVVGNPANTNC[CAM]LTASK	VIVVGNPANTNCLTASK	2	879.46435546875	582.3609619	1	480.535436585298	0.128935885581259	642.113660578824
sp|P40925|MDHC_HUMAN	VIVVGNPANTNC[CAM]LTASK	VIVVGNPANTNCLTASK	2	879.46435546875	1008.477844	1	3529.19812052479	2.77888975355294	69.1982878226517
sp|P40925|MDHC_HUMAN	VIVVGNPANTNC[CAM]LTASK	VIVVGNPANTNCLTASK	2	879.46435546875	1176.567749	1	12330.1227624235	2.67660972754733	344.850772312837
sp|P40925|MDHC_HUMAN	VIVVGNPANTNC[CAM]LTASK	VIVVGNPANTNCLTASK	2	879.46435546875	1290.610718	1	2097.75748051067	0.114756321933592	1019.81682734249
sp|P40925|MDHC_HUMAN	VIVVGNPANTNC[CAM]LTASK	VIVVGNPANTNCLTASK	2	879.46435546875	1347.63208	1	5996.93360483475	3.93971554884501	133.123770034329
sp|P40925|MDHC_HUMAN	VIVVGNPANTNC[CAM]LTASK	VIVVGNPANTNCLTASK	2	879.46435546875	1446.700562	1	1664.02136358431	0.0499810909090909	3023.98266445345
sp|P40926|MDHM_HUMAN	AGAGSATLSMAYAGAR	AGAGSATLSMAYAGAR	2	727.8564453125	303.1775208	1	170.830876408995	12.8340451405335	5.05284419287661
sp|P40926|MDHM_HUMAN	AGAGSATLSMAYAGAR	AGAGSATLSMAYAGAR	2	727.8564453125	537.2779541	1	86.8505656732798	10.9416549928323	4.02657774247874
sp|P40926|MDHM_HUMAN	AGAGSATLSMAYAGAR	AGAGSATLSMAYAGAR	2	727.8564453125	826.3875732	1	529.398666011352	13.0490488286097	7.29669876968208
sp|P40926|MDHM_HUMAN	AGAGSATLSMAYAGAR	AGAGSATLSMAYAGAR	2	727.8564453125	918.4349365	1	296.469134275363	13.0582784831306	5.13726114168125
sp|P40926|MDHM_HUMAN	AGAGSATLSMAYAGAR	AGAGSATLSMAYAGAR	2	727.8564453125	939.4716797	1	113.875591642209	11.3506612421145	3.83979845682938
sp|P40926|MDHM_HUMAN	AGAGSATLSMAYAGAR	AGAGSATLSMAYAGAR	2	727.8564453125	1040.519287	1	0	9.19381378271668	1
sp|P40926|MDHM_HUMAN	GC[CAM]DVVVIPAGVPR	GCDVVVIPAGVPR	2	669.863525390625	709.4355469	1	764.698586837353	8.14240382895017	9.15989762649178
sp|P40926|MDHM_HUMAN	GC[CAM]DVVVIPAGVPR	GCDVVVIPAGVPR	2	669.863525390625	808.5039673	1	564.483847387319	7.43099239822678	9.61797974426132
sp|P40926|MDHM_HUMAN	GC[CAM]DVVVIPAGVPR	GCDVVVIPAGVPR	2	669.863525390625	907.5723877	1	26.4180828855161	3.85849878903826	3.50919707510926
sp|P40926|MDHM_HUMAN	GC[CAM]DVVVIPAGVPR	GCDVVVIPAGVPR	2	669.863525390625	1006.640747	1	38.8499999999999	0.0499810909090909	330.484680254882
sp|P40926|MDHM_HUMAN	GC[CAM]DVVVIPAGVPR	GCDVVVIPAGVPR	2	669.863525390625	1067.55542	1	807.559481796574	10.6487206527884	7.23373146305502
sp|P40926|MDHM_HUMAN	GC[CAM]DVVVIPAGVPR	GCDVVVIPAGVPR	2	669.863525390625	1121.667725	1	67.0218844738317	2.53181950747334	7.164421425619
sp|P40926|MDHM_HUMAN	IFGVTTLDIVR	IFGVTTLDIVR	2	617.363708496094	716.4301147	1	602.617571386145	16.9701926282749	10.4196564672538
sp|P40926|MDHM_HUMAN	IFGVTTLDIVR	IFGVTTLDIVR	2	617.363708496094	732.4290771	1	0	11.8716102329868	1
sp|P40926|MDHM_HUMAN	IFGVTTLDIVR	IFGVTTLDIVR	2	617.363708496094	817.4777832	1	2108.00769049692	17.8723456125478	16.1530025339242
sp|P40926|MDHM_HUMAN	IFGVTTLDIVR	IFGVTTLDIVR	2	617.363708496094	916.5462036	1	155.723105523396	10.9525152732612	6.50396589846973
sp|P40926|MDHM_HUMAN	IFGVTTLDIVR	IFGVTTLDIVR	2	617.363708496094	973.567688	1	7693.29197953239	9.30040327208622	54.6096874362578
sp|P40926|MDHM_HUMAN	IFGVTTLDIVR	IFGVTTLDIVR	2	617.363708496094	1120.636108	1	1146.10018451322	5.0908792449965	31.2438503496216
sp|P40926|MDHM_HUMAN	LTLYDIAHTPGVAADLSHIETK	LTLYDIAHTPGVAADLSHIETK	4	592.0654296875	627.3460693	1	1410.2657337189	14.1649552267902	9.55676047997047
sp|P40926|MDHM_HUMAN	LTLYDIAHTPGVAADLSHIETK	LTLYDIAHTPGVAADLSHIETK	4	592.0654296875	714.3780518	1	3747.40390194088	15.2386414604673	14.8750375613887
sp|P40926|MDHM_HUMAN	LTLYDIAHTPGVAADLSHIETK	LTLYDIAHTPGVAADLSHIETK	4	592.0654296875	717.7075195	3	2586.14373198262	2.58786895536543	86.9866148083136
sp|P40926|MDHM_HUMAN	LTLYDIAHTPGVAADLSHIETK	LTLYDIAHTPGVAADLSHIETK	4	592.0654296875	942.4890747	1	1045.62817372242	14.4839771181544	12.8324433792609
sp|P40926|MDHM_HUMAN	LTLYDIAHTPGVAADLSHIETK	LTLYDIAHTPGVAADLSHIETK	4	592.0654296875	1028.541138	1	210.61941941864	9.20583488112154	3.97218216772418
sp|P40926|MDHM_HUMAN	LTLYDIAHTPGVAADLSHIETK	LTLYDIAHTPGVAADLSHIETK	4	592.0654296875	1084.563354	1	1749.34432761299	8.40843871102059	12.8710424345848
sp|P40926|MDHM_HUMAN	TIIPLISQC[CAM]TPK	TIIPLISQCTPK	2	685.889221191406	328.2230835	1	2624.02514377631	9.41821608348371	26.9721424979854
sp|P40926|MDHM_HUMAN	TIIPLISQC[CAM]TPK	TIIPLISQCTPK	2	685.889221191406	720.3344727	1	2270.14690573191	16.5155554618947	12.4063200835415
sp|P40926|MDHM_HUMAN	TIIPLISQC[CAM]TPK	TIIPLISQCTPK	2	685.889221191406	833.4185791	1	4091.86209764445	18.8365970906765	12.4253850953398
sp|P40926|MDHM_HUMAN	TIIPLISQC[CAM]TPK	TIIPLISQCTPK	2	685.889221191406	946.5026245	1	482.935959476966	14.9390084125472	10.4146303548737
sp|P40926|MDHM_HUMAN	TIIPLISQC[CAM]TPK	TIIPLISQCTPK	2	685.889221191406	1043.55542	1	9895.34125011207	11.5135580803675	51.7596913294597
sp|P40926|MDHM_HUMAN	TIIPLISQC[CAM]TPK	TIIPLISQCTPK	2	685.889221191406	1156.639404	1	427.411056131749	5.08275279448819	11.9568835022449
sp|P40926|MDHM_HUMAN	VAVLGASGGIGQPLSLLLK	VAVLGASGGIGQPLSLLLK	2	897.048400878906	968.6138916	1	1599.36349830755	2.47939409111658	53.4157666092966
sp|P40926|MDHM_HUMAN	VAVLGASGGIGQPLSLLLK	VAVLGASGGIGQPLSLLLK	2	897.048400878906	1138.71936	1	621.594391707036	1.29294240765845	56.2889255084911
sp|P40926|MDHM_HUMAN	VAVLGASGGIGQPLSLLLK	VAVLGASGGIGQPLSLLLK	2	897.048400878906	1195.740845	1	703.322666127921	2.63053751257721	28.523692762218
sp|P40926|MDHM_HUMAN	VAVLGASGGIGQPLSLLLK	VAVLGASGGIGQPLSLLLK	2	897.048400878906	1282.772949	1	0	0.0720084726380664	1
sp|P40926|MDHM_HUMAN	VAVLGASGGIGQPLSLLLK	VAVLGASGGIGQPLSLLLK	2	897.048400878906	1353.810059	1	0	0.0976258253512971	1
sp|P40926|MDHM_HUMAN	VAVLGASGGIGQPLSLLLK	VAVLGASGGIGQPLSLLLK	2	897.048400878906	1410.831543	1	1174.05183722326	1.69669249769286	53.9635181916901
sp|P41091|IF2G_HUMAN	[1Ac]-AGGEAGVTLGQ[Dea]PHLSR	AGGEAGVTLGQPHLSR	2	796.904968261719	485.1990662	1	5876.26408833957	7.30188848901245	61.3822418968865
sp|P41091|IF2G_HUMAN	[1Ac]-AGGEAGVTLGQ[Dea]PHLSR	AGGEAGVTLGQPHLSR	2	796.904968261719	609.3467407	1	5916.03127683265	7.18435633814259	64.4591270091085
sp|P41091|IF2G_HUMAN	[1Ac]-AGGEAGVTLGQ[Dea]PHLSR	AGGEAGVTLGQPHLSR	2	796.904968261719	685.3151245	1	578.409041373739	9.36070897609076	7.76676831198549
sp|P41091|IF2G_HUMAN	[1Ac]-AGGEAGVTLGQ[Dea]PHLSR	AGGEAGVTLGQPHLSR	2	796.904968261719	1108.610962	1	713.623913035214	2.60188819264112	30.4381368548532
sp|P41091|IF2G_HUMAN	[1Ac]-AGGEAGVTLGQ[Dea]PHLSR	AGGEAGVTLGQPHLSR	2	796.904968261719	1165.632446	1	2982.74361944126	2.54022798520772	90.8328326225153
sp|P41091|IF2G_HUMAN	[1Ac]-AGGEAGVTLGQ[Dea]PHLSR	AGGEAGVTLGQPHLSR	2	796.904968261719	1236.669556	1	1035.07816126141	0.99268087700765	94.4700065669261
sp|P41091|IF2G_HUMAN	[1Ac]-AGGEAGVTLGQPHLSR	AGGEAGVTLGQPHLSR	2	796.412963867188	584.2674561	1	1688.53455645752	10.0002125019607	17.2999808878256
sp|P41091|IF2G_HUMAN	[1Ac]-AGGEAGVTLGQPHLSR	AGGEAGVTLGQPHLSR	2	796.412963867188	907.5108032	1	2115.61588058588	3.63190684718588	52.4640968578198
sp|P41091|IF2G_HUMAN	[1Ac]-AGGEAGVTLGQPHLSR	AGGEAGVTLGQPHLSR	2	796.412963867188	1008.558533	1	8263.28588781001	3.85819398843964	140.985777242395
sp|P41091|IF2G_HUMAN	[1Ac]-AGGEAGVTLGQPHLSR	AGGEAGVTLGQPHLSR	2	796.412963867188	1107.626953	1	1263.73936750845	0.158964725337002	722.062663726662
sp|P41091|IF2G_HUMAN	[1Ac]-AGGEAGVTLGQPHLSR	AGGEAGVTLGQPHLSR	2	796.412963867188	1164.648438	1	4062.2107287617	0.11681287949898	2840.88041029761
sp|P41091|IF2G_HUMAN	[1Ac]-AGGEAGVTLGQPHLSR	AGGEAGVTLGQPHLSR	2	796.412963867188	1235.685547	1	2225.13776115411	0.107089007842151	1616.59638554745
sp|P41091|IF2G_HUMAN	IVLTNPVC[CAM]TEVGEK	IVLTNPVCTEVGEK	2	779.910888671875	427.2915039	1	581.412029972868	0.0819647317320192	732.7424043978
sp|P41091|IF2G_HUMAN	IVLTNPVC[CAM]TEVGEK	IVLTNPVCTEVGEK	2	779.910888671875	541.3344116	1	844.12089148446	2.70314890470434	27.4434430427433
sp|P41091|IF2G_HUMAN	IVLTNPVC[CAM]TEVGEK	IVLTNPVCTEVGEK	2	779.910888671875	921.4346313	1	2008.22956147714	11.7213380956828	12.1785681980543
sp|P41091|IF2G_HUMAN	IVLTNPVC[CAM]TEVGEK	IVLTNPVCTEVGEK	2	779.910888671875	1018.487366	1	10060.4159477216	11.448181595326	62.84484744831
sp|P41091|IF2G_HUMAN	IVLTNPVC[CAM]TEVGEK	IVLTNPVCTEVGEK	2	779.910888671875	1132.530273	1	2524.47072479452	8.29249676576084	23.0530529488501
sp|P41091|IF2G_HUMAN	IVLTNPVC[CAM]TEVGEK	IVLTNPVCTEVGEK	2	779.910888671875	1346.661987	1	1285.90673792475	3.41886657265235	49.3286549288149
sp|P41091|IF2G_HUMAN	IVSLFAEHNDLQ[Dea]YAAPGGLIGVGTK	IVSLFAEHNDLQYAAPGGLIGVGTK	3	857.78662109375	775.4022217	3	0	11.2927329435978	1
sp|P41091|IF2G_HUMAN	IVSLFAEHNDLQ[Dea]YAAPGGLIGVGTK	IVSLFAEHNDLQYAAPGGLIGVGTK	3	857.78662109375	801.4828491	1	3575.8710791246	3.51263281329937	63.5010288890078
sp|P41091|IF2G_HUMAN	IVSLFAEHNDLQ[Dea]YAAPGGLIGVGTK	IVSLFAEHNDLQYAAPGGLIGVGTK	3	857.78662109375	898.5356445	1	17990.4021065301	7.51113476084393	136.37842803328
sp|P41091|IF2G_HUMAN	IVSLFAEHNDLQ[Dea]YAAPGGLIGVGTK	IVSLFAEHNDLQYAAPGGLIGVGTK	3	857.78662109375	969.5727539	1	3675.25130226309	4.76100846213487	57.9125494479169
sp|P41091|IF2G_HUMAN	IVSLFAEHNDLQ[Dea]YAAPGGLIGVGTK	IVSLFAEHNDLQYAAPGGLIGVGTK	3	857.78662109375	1126.552734	1	2870.41966194408	9.8827645235196	23.0425999879437
sp|P41091|IF2G_HUMAN	IVSLFAEHNDLQ[Dea]YAAPGGLIGVGTK	IVSLFAEHNDLQYAAPGGLIGVGTK	3	857.78662109375	1239.636841	1	2821.24685021036	8.80928613869843	21.471687102113
sp|P41091|IF2G_HUMAN	IVSLFAEHNDLQYAAPGGLIGVGTK	IVSLFAEHNDLQYAAPGGLIGVGTK	3	857.458618164063	574.355896	1	2110.28876978401	9.87977691280303	23.7559152871118
sp|P41091|IF2G_HUMAN	IVSLFAEHNDLQYAAPGGLIGVGTK	IVSLFAEHNDLQYAAPGGLIGVGTK	3	857.458618164063	898.5356445	1	17990.4021065301	7.61699388907014	134.483073814711
sp|P41091|IF2G_HUMAN	IVSLFAEHNDLQYAAPGGLIGVGTK	IVSLFAEHNDLQYAAPGGLIGVGTK	3	857.458618164063	1126.552734	1	2870.41966194408	10.6136432351008	21.455836101348
sp|P41091|IF2G_HUMAN	IVSLFAEHNDLQYAAPGGLIGVGTK	IVSLFAEHNDLQYAAPGGLIGVGTK	3	857.458618164063	1203.673218	1	1193.78592695185	3.79639437538673	26.5422112219929
sp|P41091|IF2G_HUMAN	IVSLFAEHNDLQYAAPGGLIGVGTK	IVSLFAEHNDLQYAAPGGLIGVGTK	3	857.458618164063	1239.636841	1	2821.24685021036	8.73776230317182	21.6474457647414
sp|P41091|IF2G_HUMAN	IVSLFAEHNDLQYAAPGGLIGVGTK	IVSLFAEHNDLQYAAPGGLIGVGTK	3	857.458618164063	1367.695435	1	2913.82970687228	8.02879337605274	35.2866694769904
sp|P41091|IF2G_HUMAN	VGQEIEVRPGIVSK	VGQEIEVRPGIVSK	3	504.291107177734	549.3375244	2	3233.51444837845	11.4308099979184	23.1880004235458
sp|P41091|IF2G_HUMAN	VGQEIEVRPGIVSK	VGQEIEVRPGIVSK	3	504.291107177734	600.371521	1	2218.62615524071	17.6400115623034	11.5856504145724
sp|P41091|IF2G_HUMAN	VGQEIEVRPGIVSK	VGQEIEVRPGIVSK	3	504.291107177734	613.8587646	2	5402.72565773505	2.76363370758693	167.939490706387
sp|P41091|IF2G_HUMAN	VGQEIEVRPGIVSK	VGQEIEVRPGIVSK	3	504.291107177734	984.5836792	1	4156.72185118523	0.173049641057365	1650.73197757509
sp|P41091|IF2G_HUMAN	VGQEIEVRPGIVSK	VGQEIEVRPGIVSK	3	504.291107177734	1354.768921	1	0	0.0499810909090909	1
sp|P41091|IF2G_HUMAN	VGQEIEVRPGIVSK	VGQEIEVRPGIVSK	3	504.291107177734	1411.790405	1	0	-1	1
sp|P41250|SYG_HUMAN	[1Ac]-MDGAGAEEVLAPLR	MDGAGAEEVLAPLR	2	735.866516113281	417.1438599	1	2110.17087955043	9.344403534585	30.0720667933693
sp|P41250|SYG_HUMAN	[1Ac]-MDGAGAEEVLAPLR	MDGAGAEEVLAPLR	2	735.866516113281	456.2929077	1	3642.47002908638	12.3171545666373	34.1432788298661
sp|P41250|SYG_HUMAN	[1Ac]-MDGAGAEEVLAPLR	MDGAGAEEVLAPLR	2	735.866516113281	797.4879761	1	2438.00506280087	9.29150191678679	27.6773386687955
sp|P41250|SYG_HUMAN	[1Ac]-MDGAGAEEVLAPLR	MDGAGAEEVLAPLR	2	735.866516113281	926.5305786	1	0	12.9928967803707	1
sp|P41250|SYG_HUMAN	[1Ac]-MDGAGAEEVLAPLR	MDGAGAEEVLAPLR	2	735.866516113281	997.567688	1	1026.04421270489	9.67095673973333	12.701164331117
sp|P41250|SYG_HUMAN	[1Ac]-MDGAGAEEVLAPLR	MDGAGAEEVLAPLR	2	735.866516113281	1054.589111	1	7214.7136671406	16.7730191991326	20.7727860573616
sp|P41250|SYG_HUMAN	ATKVPLVAEKPLKEPK	ATKVPLVAEKPLKEPK	4	437.7724609375	497.308197	1	2104.24364794022	17.3925324858358	8.50997008187898
sp|P41250|SYG_HUMAN	ATKVPLVAEKPLKEPK	ATKVPLVAEKPLKEPK	4	437.7724609375	610.3922729	1	3085.49266888403	3.79482114431609	56.4005679318001
sp|P41250|SYG_HUMAN	ATKVPLVAEKPLKEPK	ATKVPLVAEKPLKEPK	4	437.7724609375	711.4399414	1	2694.01009932652	2.93701524129476	65.052158996566
sp|P41250|SYG_HUMAN	ATKVPLVAEKPLKEPK	ATKVPLVAEKPLKEPK	4	437.7724609375	874.5376587	2	38.8488794963364	0.550046131627051	30.0301809214079
sp|P41250|SYG_HUMAN	ATKVPLVAEKPLKEPK	ATKVPLVAEKPLKEPK	4	437.7724609375	1039.614624	1	0	0.050961021709648	1
sp|P41250|SYG_HUMAN	ATKVPLVAEKPLKEPK	ATKVPLVAEKPLKEPK	4	437.7724609375	1138.682983	1	0	0.0499810909090909	1
sp|P41250|SYG_HUMAN	LGDAVEQGVINNTVLGYFIGR	LGDAVEQGVINNTVLGYFIGR	3	745.73046875	286.13974	1	1022.09551494158	4.71789516450782	18.5641607870218
sp|P41250|SYG_HUMAN	LGDAVEQGVINNTVLGYFIGR	LGDAVEQGVINNTVLGYFIGR	3	745.73046875	357.1768494	2	729.2519519963	7.56067071869758	9.54438050745497
sp|P41250|SYG_HUMAN	LGDAVEQGVINNTVLGYFIGR	LGDAVEQGVINNTVLGYFIGR	3	745.73046875	492.2929077	1	547.194688855765	2.69624757819988	27.4878647892907
sp|P41250|SYG_HUMAN	LGDAVEQGVINNTVLGYFIGR	LGDAVEQGVINNTVLGYFIGR	3	745.73046875	712.3776855	1	2416.42403531724	7.51323631356566	22.0202765405445
sp|P41250|SYG_HUMAN	LGDAVEQGVINNTVLGYFIGR	LGDAVEQGVINNTVLGYFIGR	3	745.73046875	825.461731	1	3445.33090682881	2.79847253421993	78.1069715588082
sp|P41250|SYG_HUMAN	LGDAVEQGVINNTVLGYFIGR	LGDAVEQGVINNTVLGYFIGR	3	745.73046875	924.5301514	1	1323.36859742504	2.74989442820025	33.0326038977108
sp|P41250|SYG_HUMAN	LPFAAAQIGNSFR	LPFAAAQIGNSFR	2	696.375122070313	580.2838135	1	2334.28712135711	16.1283150845898	13.2294961880967
sp|P41250|SYG_HUMAN	LPFAAAQIGNSFR	LPFAAAQIGNSFR	2	696.375122070313	821.4264526	1	3270.54387302786	14.2349645746049	15.1746876142737
sp|P41250|SYG_HUMAN	LPFAAAQIGNSFR	LPFAAAQIGNSFR	2	696.375122070313	892.463562	1	7035.98669538892	15.5126492760832	29.3110639037805
sp|P41250|SYG_HUMAN	LPFAAAQIGNSFR	LPFAAAQIGNSFR	2	696.375122070313	963.5006714	1	4658.36563268974	14.3177088994052	17.5437454541731
sp|P41250|SYG_HUMAN	LPFAAAQIGNSFR	LPFAAAQIGNSFR	2	696.375122070313	1034.53772	1	2774.2056172556	27.7455027508079	7.41382085297119
sp|P41250|SYG_HUMAN	LPFAAAQIGNSFR	LPFAAAQIGNSFR	2	696.375122070313	1181.606201	1	2509.96068050555	11.1467947377021	22.6306685271543
sp|P41250|SYG_HUMAN	TFFSFPAVVAPFK	TFFSFPAVVAPFK	2	729.39501953125	391.2339783	1	5847.85416266795	10.6030349297332	39.7669177870478
sp|P41250|SYG_HUMAN	TFFSFPAVVAPFK	TFFSFPAVVAPFK	2	729.39501953125	462.2710876	1	2544.76735984377	17.5104101420356	11.2317369077378
sp|P41250|SYG_HUMAN	TFFSFPAVVAPFK	TFFSFPAVVAPFK	2	729.39501953125	828.4978027	1	9212.83664272907	8.92296568976842	77.268118535082
sp|P41250|SYG_HUMAN	TFFSFPAVVAPFK	TFFSFPAVVAPFK	2	729.39501953125	975.5662231	1	1644.60575394029	5.6801962133314	25.5401143782166
sp|P41250|SYG_HUMAN	TFFSFPAVVAPFK	TFFSFPAVVAPFK	2	729.39501953125	1062.598267	1	3001.36759089727	4.38347819573477	43.4069966098065
sp|P41250|SYG_HUMAN	TFFSFPAVVAPFK	TFFSFPAVVAPFK	2	729.39501953125	1209.666626	1	3518.36188395252	8.90599056364085	30.6937406861429
sp|P41250|SYG_HUMAN	TVNVVQFEPSK	TVNVVQFEPSK	2	624.335144042969	331.1976013	1	0	11.1025479826041	1
sp|P41250|SYG_HUMAN	TVNVVQFEPSK	TVNVVQFEPSK	2	624.335144042969	735.3671875	1	555.94337238247	16.0867987409361	5.00148362475885
sp|P41250|SYG_HUMAN	TVNVVQFEPSK	TVNVVQFEPSK	2	624.335144042969	834.4356079	1	239.550053847514	17.8788190896507	3.72654700125686
sp|P41250|SYG_HUMAN	TVNVVQFEPSK	TVNVVQFEPSK	2	624.335144042969	917.4727173	1	694.778031357989	24.0239690140802	5.79066883061325
sp|P41250|SYG_HUMAN	TVNVVQFEPSK	TVNVVQFEPSK	2	624.335144042969	933.5040283	1	192.064763297963	21.2929915459281	4.2683895120447
sp|P41250|SYG_HUMAN	TVNVVQFEPSK	TVNVVQFEPSK	2	624.335144042969	1047.546997	1	0	12.7741229984424	1
sp|P41252|SYIC_HUMAN	AVPSWFVR	AVPSWFVR	2	481.266357421875	171.1128082	1	772.308865943371	20.5503627371549	6.13288209658371
sp|P41252|SYIC_HUMAN	AVPSWFVR	AVPSWFVR	2	481.266357421875	421.2557678	1	1809.2778456646	16.7992223595978	12.818924764372
sp|P41252|SYIC_HUMAN	AVPSWFVR	AVPSWFVR	2	481.266357421875	607.335083	1	3564.80921689335	21.104543427252	17.0165875063464
sp|P41252|SYIC_HUMAN	AVPSWFVR	AVPSWFVR	2	481.266357421875	688.3453369	1	221.356968351271	21.8120739035737	4.13685944076274
sp|P41252|SYIC_HUMAN	AVPSWFVR	AVPSWFVR	2	481.266357421875	694.3671265	1	10217.6875848748	20.2103845425691	31.4327996119215
sp|P41252|SYIC_HUMAN	AVPSWFVR	AVPSWFVR	2	481.266357421875	791.4198608	1	10739.2375049195	18.6257136939737	35.2981186534356
sp|P41252|SYIC_HUMAN	DSLPVC[CAM]PVDASGC[CAM]FTTEVTDFAGQYVK	DSLPVCPVDASGCFTTEVTDFAGQYVK	3	988.452758789063	316.1502991	1	975.677644891924	5.12717581816167	10.0584307966672
sp|P41252|SYIC_HUMAN	DSLPVC[CAM]PVDASGC[CAM]FTTEVTDFAGQYVK	DSLPVCPVDASGCFTTEVTDFAGQYVK	3	988.452758789063	589.2749023	3	1302.52614556211	4.11294326533652	23.3156206622136
sp|P41252|SYIC_HUMAN	DSLPVC[CAM]PVDASGC[CAM]FTTEVTDFAGQYVK	DSLPVCPVDASGCFTTEVTDFAGQYVK	3	988.452758789063	594.324585	1	857.387032868516	2.74043672045043	25.0311946355589
sp|P41252|SYIC_HUMAN	DSLPVC[CAM]PVDASGC[CAM]FTTEVTDFAGQYVK	DSLPVCPVDASGCFTTEVTDFAGQYVK	3	988.452758789063	608.2820435	3	3378.17391447339	5.44608126094367	39.9709866092318
sp|P41252|SYIC_HUMAN	DSLPVC[CAM]PVDASGC[CAM]FTTEVTDFAGQYVK	DSLPVCPVDASGCFTTEVTDFAGQYVK	3	988.452758789063	927.4570313	1	788.881706466892	2.32382657380486	24.5300745912365
sp|P41252|SYIC_HUMAN	DSLPVC[CAM]PVDASGC[CAM]FTTEVTDFAGQYVK	DSLPVCPVDASGCFTTEVTDFAGQYVK	3	988.452758789063	1028.504761	1	435.94482380364	3.75743318779681	17.6520368329892
sp|P41252|SYIC_HUMAN	DVQDPSVF	DVQDPSVF	2	453.713806152344	215.1026306	1	14869.7187074607	22.9984626851275	50.3792419906786
sp|P41252|SYIC_HUMAN	DVQDPSVF	DVQDPSVF	2	453.713806152344	343.1612244	1	14627.3253261271	19.5011488784979	43.5234618832092
sp|P41252|SYIC_HUMAN	DVQDPSVF	DVQDPSVF	2	453.713806152344	352.1867065	1	10973.2864912773	19.1459750339226	38.406310804728
sp|P41252|SYIC_HUMAN	DVQDPSVF	DVQDPSVF	2	453.713806152344	555.2409058	1	25138.5309195079	22.2007192053852	57.0253387523099
sp|P41252|SYIC_HUMAN	DVQDPSVF	DVQDPSVF	2	453.713806152344	642.2729492	1	117562.998764867	21.853393321504	253.059166808226
sp|P41252|SYIC_HUMAN	ESVDHLTIPSR	ESVDHLTIPSR	3	418.554321289063	175.1189575	1	2738.27260437118	45.1235723570235	7.04466884863366
sp|P41252|SYIC_HUMAN	ESVDHLTIPSR	ESVDHLTIPSR	3	418.554321289063	180.1055145	2	688.641167154513	0.271904148811527	304.133173551246
sp|P41252|SYIC_HUMAN	ESVDHLTIPSR	ESVDHLTIPSR	3	418.554321289063	262.1509705	1	0	17.2936542090926	1
sp|P41252|SYIC_HUMAN	ESVDHLTIPSR	ESVDHLTIPSR	3	418.554321289063	359.2037354	1	3347.1397352614	28.9685140039218	11.8518868835227
sp|P41252|SYIC_HUMAN	ESVDHLTIPSR	ESVDHLTIPSR	3	418.554321289063	418.5543213	3	0	15.407582816328	1
sp|P41252|SYIC_HUMAN	ESVDHLTIPSR	ESVDHLTIPSR	3	418.554321289063	472.2878113	1	0	235.48216039568	1
sp|P41252|SYIC_HUMAN	FLIQNVLR	FLIQNVLR	2	501.808380126953	261.1597595	1	4676.74551267413	34.5784593096313	11.4074070149376
sp|P41252|SYIC_HUMAN	FLIQNVLR	FLIQNVLR	2	501.808380126953	288.2030029	1	6062.91159985753	22.4269112053138	17.2613657864703
sp|P41252|SYIC_HUMAN	FLIQNVLR	FLIQNVLR	2	501.808380126953	428.2741699	2	387.041877408745	23.8645635118789	3.40499847815234
sp|P41252|SYIC_HUMAN	FLIQNVLR	FLIQNVLR	2	501.808380126953	629.3729248	1	8921.87328538496	14.5872522783428	40.1792751629022
sp|P41252|SYIC_HUMAN	FLIQNVLR	FLIQNVLR	2	501.808380126953	742.4569702	1	13325.1578937642	15.2081461592372	60.0270754888703
sp|P41252|SYIC_HUMAN	FLIQNVLR	FLIQNVLR	2	501.808380126953	855.5410767	1	1595.17673551583	3.94721226180189	50.0407894709691
sp|P41252|SYIC_HUMAN	LYLINSPVVR	LYLINSPVVR	2	587.353149414063	390.238739	1	3091.25729239714	16.6114823637355	13.5546379488339
sp|P41252|SYIC_HUMAN	LYLINSPVVR	LYLINSPVVR	2	587.353149414063	557.3405762	1	1205.86195427921	16.1233237334609	11.295469844863
sp|P41252|SYIC_HUMAN	LYLINSPVVR	LYLINSPVVR	2	587.353149414063	617.3657227	1	4405.82726819338	25.1129521021585	13.0784232503829
sp|P41252|SYIC_HUMAN	LYLINSPVVR	LYLINSPVVR	2	587.353149414063	671.3834839	1	8779.10363937229	15.5519913385578	39.9310710809265
sp|P41252|SYIC_HUMAN	LYLINSPVVR	LYLINSPVVR	2	587.353149414063	784.4675903	1	8441.60611972981	15.9142375048671	33.9897157184753
sp|P41252|SYIC_HUMAN	LYLINSPVVR	LYLINSPVVR	2	587.353149414063	897.5516357	1	14732.8855781984	9.59795999106638	73.4583434934465
sp|P41567|EIF1_HUMAN	[1Ac]-SAIQNLHSFDPFADASKGDDLLPAGTEDYIHIR	SAIQNLHSFDPFADASKGDDLLPAGTEDYIHIR	4	914.697021484375	538.2824707	3	1234.56448745526	8.48779988329873	14.6878802184163
sp|P41567|EIF1_HUMAN	[1Ac]-SAIQNLHSFDPFADASKGDDLLPAGTEDYIHIR	SAIQNLHSFDPFADASKGDDLLPAGTEDYIHIR	4	914.697021484375	701.4093018	1	3895.06290779599	3.90001192130302	80.8383232086952
sp|P41567|EIF1_HUMAN	[1Ac]-SAIQNLHSFDPFADASKGDDLLPAGTEDYIHIR	SAIQNLHSFDPFADASKGDDLLPAGTEDYIHIR	4	914.697021484375	945.4788818	1	2082.3490408746	6.77284765853638	26.0929992247609
sp|P41567|EIF1_HUMAN	[1Ac]-SAIQNLHSFDPFADASKGDDLLPAGTEDYIHIR	SAIQNLHSFDPFADASKGDDLLPAGTEDYIHIR	4	914.697021484375	1103.547974	1	3671.71519590082	7.95199628728129	38.2586134064965
sp|P41567|EIF1_HUMAN	[1Ac]-SAIQNLHSFDPFADASKGDDLLPAGTEDYIHIR	SAIQNLHSFDPFADASKGDDLLPAGTEDYIHIR	4	914.697021484375	1155.542969	1	5276.6042149253	7.86542660823965	42.2115601386555
sp|P41567|EIF1_HUMAN	[1Ac]-SAIQNLHSFDPFADASKGDDLLPAGTEDYIHIR	SAIQNLHSFDPFADASKGDDLLPAGTEDYIHIR	4	914.697021484375	1271.637817	1	6505.81045412134	7.33243317726271	88.1278633178448
sp|P41567|EIF1_HUMAN	TLTTVQGIADDYDKKK	TLTTVQGIADDYDKKK	4	449.741363525391	516.3027954	1	11608.1876492972	21.529084298168	38.4591808399032
sp|P41567|EIF1_HUMAN	TLTTVQGIADDYDKKK	TLTTVQGIADDYDKKK	4	449.741363525391	681.3930054	1	7897.38184830282	14.6016197569822	41.1937400298267
sp|P41567|EIF1_HUMAN	TLTTVQGIADDYDKKK	TLTTVQGIADDYDKKK	4	449.741363525391	701.3828125	1	4260.64624087088	17.8535254528427	17.8718115414143
sp|P41567|EIF1_HUMAN	TLTTVQGIADDYDKKK	TLTTVQGIADDYDKKK	4	449.741363525391	796.4199219	1	10540.2682723387	10.916166943914	73.2827923822117
sp|P41567|EIF1_HUMAN	TLTTVQGIADDYDKKK	TLTTVQGIADDYDKKK	4	449.741363525391	982.4840088	1	17681.5918541025	9.0482884707969	138.423443778226
sp|P41567|EIF1_HUMAN	TLTTVQGIADDYDKKK	TLTTVQGIADDYDKKK	4	449.741363525391	1152.589478	1	617.447348426844	0.0499810909090909	2492.74118070896
sp|P42167|LAP2B_HUMAN	GAAGRPLELSDFR	GAAGRPLELSDFR	3	463.580871582031	524.2463379	1	0	23.7502531836347	1
sp|P42167|LAP2B_HUMAN	GAAGRPLELSDFR	GAAGRPLELSDFR	3	463.580871582031	637.3303833	1	2442.42517739135	25.5432284903964	9.67237859275439
sp|P42167|LAP2B_HUMAN	GAAGRPLELSDFR	GAAGRPLELSDFR	3	463.580871582031	752.4049683	1	248.835167749596	20.6051138971665	3.71456411210279
sp|P42167|LAP2B_HUMAN	GAAGRPLELSDFR	GAAGRPLELSDFR	3	463.580871582031	976.5098267	1	185.653728549693	9.13115153735844	6.77724130137498
sp|P42167|LAP2B_HUMAN	GAAGRPLELSDFR	GAAGRPLELSDFR	3	463.580871582031	1189.632446	1	38.8500000000005	0.0499810909090909	330.484680254878
sp|P42167|LAP2B_HUMAN	GAAGRPLELSDFR	GAAGRPLELSDFR	3	463.580871582031	1260.669556	1	0	0.0499810909090909	1
sp|P42167|LAP2B_HUMAN	HASPILPITEFSDIPR	HASPILPITEFSDIPR	3	598.324584960938	619.3562012	1	610.534475285342	14.1663028630377	6.03066079450528
sp|P42167|LAP2B_HUMAN	HASPILPITEFSDIPR	HASPILPITEFSDIPR	3	598.324584960938	734.3831787	1	124.003883878447	21.6721665078233	3.09286689895931
sp|P42167|LAP2B_HUMAN	HASPILPITEFSDIPR	HASPILPITEFSDIPR	3	598.324584960938	749.4191895	2	113.494498467666	15.8257169746509	3.09851404444823
sp|P42167|LAP2B_HUMAN	HASPILPITEFSDIPR	HASPILPITEFSDIPR	3	598.324584960938	863.4257813	1	223.503550935916	16.8903495521497	3.67427087946801
sp|P42167|LAP2B_HUMAN	HASPILPITEFSDIPR	HASPILPITEFSDIPR	3	598.324584960938	964.4734497	1	748.51517710746	13.2117555762119	6.05170910075154
sp|P42167|LAP2B_HUMAN	HASPILPITEFSDIPR	HASPILPITEFSDIPR	3	598.324584960938	1174.610229	1	349.435581153186	12.3800121793053	5.69552605414188
sp|P42167|LAP2B_HUMAN	PEFLEDPSVLTK	PEFLEDPSVLTK	2	687.861206054688	731.324646	1	281.175121676695	13.7032823982696	5.16055160306261
sp|P42167|LAP2B_HUMAN	PEFLEDPSVLTK	PEFLEDPSVLTK	2	687.861206054688	759.4246826	1	221.440399231122	14.6239672259231	4.71012367379239
sp|P42167|LAP2B_HUMAN	PEFLEDPSVLTK	PEFLEDPSVLTK	2	687.861206054688	888.4672852	1	341.171877262902	15.4058533779905	4.99503666225162
sp|P42167|LAP2B_HUMAN	PEFLEDPSVLTK	PEFLEDPSVLTK	2	687.861206054688	1001.551331	1	77.7373708745457	9.70127157330272	3.06668033884465
sp|P42167|LAP2B_HUMAN	PEFLEDPSVLTK	PEFLEDPSVLTK	2	687.861206054688	1148.619751	1	233.202601811405	10.3672356105584	3.90506399019736
sp|P42167|LAP2B_HUMAN	PEFLEDPSVLTK	PEFLEDPSVLTK	2	687.861206054688	1277.662354	1	411.622482050031	2.89741730456718	21.1822462952856
sp|P42167|LAP2B_HUMAN	RAPK[Pho]KPLTRAEVGEK	RAPKKPLTRAEVGEK	3	587.324157714844	632.3250122	1	0	21.864858916052	1
sp|P42167|LAP2B_HUMAN	RAPK[Pho]KPLTRAEVGEK	RAPKKPLTRAEVGEK	3	587.324157714844	661.3544922	1	23375.1911527372	25.1012692019315	40.8144721643401
sp|P42167|LAP2B_HUMAN	RAPK[Pho]KPLTRAEVGEK	RAPKKPLTRAEVGEK	3	587.324157714844	758.4072876	1	72907.7170168727	30.3969663184731	105.86440415945
sp|P42167|LAP2B_HUMAN	RAPK[Pho]KPLTRAEVGEK	RAPKKPLTRAEVGEK	3	587.324157714844	871.4772949	2	64608.1169735902	29.71109979261	91.0752977231953
sp|P42167|LAP2B_HUMAN	RAPK[Pho]KPLTRAEVGEK	RAPKKPLTRAEVGEK	3	587.324157714844	889.4737549	1	15970.5743335825	21.0530661703182	49.9605741797593
sp|P42167|LAP2B_HUMAN	RAPK[Pho]KPLTRAEVGEK	RAPKKPLTRAEVGEK	3	587.324157714844	1099.610596	1	7161.69156282973	8.76024494196011	63.2294022352125
sp|P42167|LAP2B_HUMAN	RVEHNQSYSQAGITETEWTSGSSK	RVEHNQSYSQAGITETEWTSGSSK	4	671.315185546875	752.3573608	1	1140.83208418047	8.12041963787513	19.0878286749499
sp|P42167|LAP2B_HUMAN	RVEHNQSYSQAGITETEWTSGSSK	RVEHNQSYSQAGITETEWTSGSSK	4	671.315185546875	881.3999634	1	924.075554174916	12.9045612153731	9.76675579941367
sp|P42167|LAP2B_HUMAN	RVEHNQSYSQAGITETEWTSGSSK	RVEHNQSYSQAGITETEWTSGSSK	4	671.315185546875	901.4268188	2	0	12.4617272734933	1
sp|P42167|LAP2B_HUMAN	RVEHNQSYSQAGITETEWTSGSSK	RVEHNQSYSQAGITETEWTSGSSK	4	671.315185546875	982.4476318	1	348.612220956514	6.89619372078485	10.0081581350174
sp|P42167|LAP2B_HUMAN	RVEHNQSYSQAGITETEWTSGSSK	RVEHNQSYSQAGITETEWTSGSSK	4	671.315185546875	1014.475159	1	0	11.2507903893814	1
sp|P42167|LAP2B_HUMAN	RVEHNQSYSQAGITETEWTSGSSK	RVEHNQSYSQAGITETEWTSGSSK	4	671.315185546875	1212.537842	1	312.457360146876	2.54211455112634	14.7521352561978
sp|P42167|LAP2B_HUMAN	YGVNPGPIVGTTR	YGVNPGPIVGTTR	2	665.859313964844	434.2033997	1	3015.10424270716	11.6378488946198	17.5841089251725
sp|P42167|LAP2B_HUMAN	YGVNPGPIVGTTR	YGVNPGPIVGTTR	2	665.859313964844	531.2561646	1	293.10762201251	10.8135607373806	5.93478092349088
sp|P42167|LAP2B_HUMAN	YGVNPGPIVGTTR	YGVNPGPIVGTTR	2	665.859313964844	743.44104	1	1071.02306990588	5.47887804333827	32.9001744672795
sp|P42167|LAP2B_HUMAN	YGVNPGPIVGTTR	YGVNPGPIVGTTR	2	665.859313964844	800.4624634	1	2119.3817105806	8.75930987144096	24.4124392211553
sp|P42167|LAP2B_HUMAN	YGVNPGPIVGTTR	YGVNPGPIVGTTR	2	665.859313964844	897.5152588	1	12138.3747108008	6.92734258351132	95.1522216665515
sp|P42167|LAP2B_HUMAN	YGVNPGPIVGTTR	YGVNPGPIVGTTR	2	665.859313964844	1011.558167	1	1595.14104350639	5.0212378011524	27.0232060317871
sp|P42677|RS27_HUMAN	LVQ[Dea]SPNSYFMDVK	LVQSPNSYFMDVK	2	764.871215820313	802.3803711	1	5334.34045321889	15.5048717872283	21.8743707649771
sp|P42677|RS27_HUMAN	LVQ[Dea]SPNSYFMDVK	LVQSPNSYFMDVK	2	764.871215820313	890.425415	1	2315.25628513401	12.7390810832125	16.64960294312
sp|P42677|RS27_HUMAN	LVQ[Dea]SPNSYFMDVK	LVQSPNSYFMDVK	2	764.871215820313	1100.508057	1	20903.9942284038	15.07976143753	93.6687046767275
sp|P42677|RS27_HUMAN	LVQ[Dea]SPNSYFMDVK	LVQSPNSYFMDVK	2	764.871215820313	1187.540161	1	14980.7137177695	9.62260547756575	104.203181453785
sp|P42677|RS27_HUMAN	LVQ[Dea]SPNSYFMDVK	LVQSPNSYFMDVK	2	764.871215820313	1316.582764	1	2479.0021269543	8.63498542353885	28.9070929174553
sp|P42677|RS27_HUMAN	LVQ[Dea]SPNSYFMDVK	LVQSPNSYFMDVK	2	764.871215820313	1510.724609	1	0	0.232436462327951	1
sp|P42677|RS27_HUMAN	LVQSPNSYFMDVK	LVQSPNSYFMDVK	2	764.379211425781	802.3803711	1	5493.51233022124	14.025452321945	24.506636843215
sp|P42677|RS27_HUMAN	LVQSPNSYFMDVK	LVQSPNSYFMDVK	2	764.379211425781	889.4124146	1	2635.26354460313	14.4392298958075	15.5119586856761
sp|P42677|RS27_HUMAN	LVQSPNSYFMDVK	LVQSPNSYFMDVK	2	764.379211425781	1003.455322	1	2924.60768202761	15.3278949771504	16.5667847299676
sp|P42677|RS27_HUMAN	LVQSPNSYFMDVK	LVQSPNSYFMDVK	2	764.379211425781	1100.508057	1	21402.7536574776	13.9828226349709	101.602412041385
sp|P42677|RS27_HUMAN	LVQSPNSYFMDVK	LVQSPNSYFMDVK	2	764.379211425781	1187.540161	1	14980.7137177695	9.05497049624845	110.735435863916
sp|P42677|RS27_HUMAN	LVQSPNSYFMDVK	LVQSPNSYFMDVK	2	764.379211425781	1315.598755	1	2776.79846599098	7.99459430615381	29.587223769741
sp|P42766|RL35_HUMAN	[PGQ]-QLDDLKVELSQLR	QLDDLKVELSQLR	3	513.950744628906	616.3776855	1	13303.7032517449	21.4347097376999	48.5103444340578
sp|P42766|RL35_HUMAN	[PGQ]-QLDDLKVELSQLR	QLDDLKVELSQLR	3	513.950744628906	696.3562622	1	2224.83159484696	17.936251297217	10.4705375183374
sp|P42766|RL35_HUMAN	[PGQ]-QLDDLKVELSQLR	QLDDLKVELSQLR	3	513.950744628906	745.4202881	1	17794.4535409145	25.4674614839912	48.1625515592299
sp|P42766|RL35_HUMAN	[PGQ]-QLDDLKVELSQLR	QLDDLKVELSQLR	3	513.950744628906	761.4171753	2	0	45.9518355020819	1
sp|P42766|RL35_HUMAN	[PGQ]-QLDDLKVELSQLR	QLDDLKVELSQLR	3	513.950744628906	844.4887085	1	14280.7310746902	12.7463320229663	78.6252027780611
sp|P42766|RL35_HUMAN	[PGQ]-QLDDLKVELSQLR	QLDDLKVELSQLR	3	513.950744628906	924.4672852	1	6912.85402986118	13.2728627993957	33.1363597726949
sp|P42766|RL35_HUMAN	Q[Dea]LDDLKVELSQLR	QLDDLKVELSQLR	3	519.954284667969	600.8509521	2	5648.06015222222	48.4299517915685	8.67826508758813
sp|P42766|RL35_HUMAN	Q[Dea]LDDLKVELSQLR	QLDDLKVELSQLR	3	519.954284667969	616.3776855	1	13303.7032517449	21.56053668419	48.2272388415241
sp|P42766|RL35_HUMAN	Q[Dea]LDDLKVELSQLR	QLDDLKVELSQLR	3	519.954284667969	745.4202881	1	18710.676509852	24.0381974816645	51.7526029367184
sp|P42766|RL35_HUMAN	Q[Dea]LDDLKVELSQLR	QLDDLKVELSQLR	3	519.954284667969	844.4887085	1	14280.7310746902	12.7342601137194	78.699738424732
sp|P42766|RL35_HUMAN	Q[Dea]LDDLKVELSQLR	QLDDLKVELSQLR	3	519.954284667969	1085.667725	1	0	1.7695536111224	1
sp|P42766|RL35_HUMAN	Q[Dea]LDDLKVELSQLR	QLDDLKVELSQLR	3	519.954284667969	1315.721558	1	0	1.08857372524477	1
sp|P42766|RL35_HUMAN	QLD[Dhy]DLKVELSQLR	QLDDLKVELSQLR	3	513.622741699219	567.2772827	1	5721.00983800632	23.5357971854492	17.7048466380331
sp|P42766|RL35_HUMAN	QLD[Dhy]DLKVELSQLR	QLDDLKVELSQLR	3	513.622741699219	616.3776855	1	12766.7253187122	21.8132751786361	47.0786671594079
sp|P42766|RL35_HUMAN	QLD[Dhy]DLKVELSQLR	QLDDLKVELSQLR	3	513.622741699219	695.3722534	1	1933.63527270075	16.9047784438	12.3993586810172
sp|P42766|RL35_HUMAN	QLD[Dhy]DLKVELSQLR	QLDDLKVELSQLR	3	513.622741699219	745.4202881	1	17794.4535409145	24.6529959512359	49.7537065771489
sp|P42766|RL35_HUMAN	QLD[Dhy]DLKVELSQLR	QLDDLKVELSQLR	3	513.622741699219	794.4406738	1	0	15.6197328363982	1
sp|P42766|RL35_HUMAN	QLD[Dhy]DLKVELSQLR	QLDDLKVELSQLR	3	513.622741699219	844.4887085	1	14280.7310746902	13.0436216104344	76.8331809917357
sp|P42766|RL35_HUMAN	QLDDLKVELSQLR	QLDDLKVELSQLR	3	519.626281738281	616.3776855	1	13303.7032517449	21.5073313454126	48.3465445117467
sp|P42766|RL35_HUMAN	QLDDLKVELSQLR	QLDDLKVELSQLR	3	519.626281738281	745.4202881	1	18710.676509852	24.4702253937378	50.8388978673391
sp|P42766|RL35_HUMAN	QLDDLKVELSQLR	QLDDLKVELSQLR	3	519.626281738281	812.4512329	1	0	21.4643234408654	1
sp|P42766|RL35_HUMAN	QLDDLKVELSQLR	QLDDLKVELSQLR	3	519.626281738281	844.4887085	1	14280.7310746902	13.1209071934398	76.3806134139329
sp|P42766|RL35_HUMAN	QLDDLKVELSQLR	QLDDLKVELSQLR	3	519.626281738281	1085.667725	1	0	1.7695536111224	1
sp|P42766|RL35_HUMAN	QLDDLKVELSQLR	QLDDLKVELSQLR	3	519.626281738281	1315.721558	1	0	1.08857372524477	1
sp|P42766|RL35_HUMAN	VLTVINQTQKENLR	VLTVINQTQKENLR	3	552.65283203125	671.8754883	2	1985.07747967867	3.88441434275147	42.2805436786227
sp|P42766|RL35_HUMAN	VLTVINQTQKENLR	VLTVINQTQKENLR	3	552.65283203125	828.4755859	2	0	14.4773308254009	1
sp|P42766|RL35_HUMAN	VLTVINQTQKENLR	VLTVINQTQKENLR	3	552.65283203125	888.4897461	1	2405.05564747726	12.5438704824643	21.376426098294
sp|P42766|RL35_HUMAN	VLTVINQTQKENLR	VLTVINQTQKENLR	3	552.65283203125	1016.54834	1	1676.26201004184	9.16937260230239	23.1802250592668
sp|P42766|RL35_HUMAN	VLTVINQTQKENLR	VLTVINQTQKENLR	3	552.65283203125	1130.591309	1	0	2.42335163865362	1
sp|P42766|RL35_HUMAN	VLTVINQTQKENLR	VLTVINQTQKENLR	3	552.65283203125	1443.791382	1	0	0.0499810909090909	1
sp|P42766|RL35_HUMAN	VLTVINQTQKENLRK	VLTVINQTQKENLRK	4	446.765167236328	508.79599	2	144.518004406764	18.1126656409125	3.90564419319527
sp|P42766|RL35_HUMAN	VLTVINQTQKENLRK	VLTVINQTQKENLRK	4	446.765167236328	589.3475952	3	57.801046110912	9.43861787178335	3.31021015290862
sp|P42766|RL35_HUMAN	VLTVINQTQKENLRK	VLTVINQTQKENLRK	4	446.765167236328	659.3834839	1	175.123687054579	12.5935321600285	4.7692457142508
sp|P42766|RL35_HUMAN	VLTVINQTQKENLRK	VLTVINQTQKENLRK	4	446.765167236328	787.4784546	1	1603.361880523	2.86104402504593	45.7026531482387
sp|P42766|RL35_HUMAN	VLTVINQTQKENLRK	VLTVINQTQKENLRK	4	446.765167236328	1258.686279	1	38.847574492526	0.0499810909090909	330.48468025488
sp|P42766|RL35_HUMAN	VLTVINQTQKENLRK	VLTVINQTQKENLRK	4	446.765167236328	1371.770264	1	0	0.0499810909090909	1
sp|P43243|MATR3_HUMAN	DGRSATREP[Oxi]PYRVP[Oxi]R	DGRSATREPPYRVPR	3	596.974853515625	458.7536011	2	0	10.6730756312461	1
sp|P43243|MATR3_HUMAN	DGRSATREP[Oxi]PYRVP[Oxi]R	DGRSATREPPYRVPR	3	596.974853515625	687.3678589	2	385.456252934596	22.5738764797337	4.80494617111774
sp|P43243|MATR3_HUMAN	DGRSATREP[Oxi]PYRVP[Oxi]R	DGRSATREPPYRVPR	3	596.974853515625	803.4522705	1	0	36.0562753774046	1
sp|P43243|MATR3_HUMAN	DGRSATREP[Oxi]PYRVP[Oxi]R	DGRSATREPPYRVPR	3	596.974853515625	916.499939	1	862.627961286085	16.9595520272179	12.3058661524587
sp|P43243|MATR3_HUMAN	DGRSATREP[Oxi]PYRVP[Oxi]R	DGRSATREPPYRVPR	3	596.974853515625	1045.54248	1	258.423625277285	15.8064491130173	3.90518179068585
sp|P43243|MATR3_HUMAN	DGRSATREP[Oxi]PYRVP[Oxi]R	DGRSATREPPYRVPR	3	596.974853515625	1201.643677	1	68.9568157132359	11.0312257156002	3.37986296047361
sp|P43243|MATR3_HUMAN	DLDELSR	DLDELSR	2	424.21142578125	175.1189575	1	15288.3849903674	47.8193388516894	26.4518758784639
sp|P43243|MATR3_HUMAN	DLDELSR	DLDELSR	2	424.21142578125	375.2350464	1	54559.7329935875	28.2163395338447	159.471358158527
sp|P43243|MATR3_HUMAN	DLDELSR	DLDELSR	2	424.21142578125	504.2776489	1	68183.429758029	39.180546529046	153.614908639737
sp|P43243|MATR3_HUMAN	DLDELSR	DLDELSR	2	424.21142578125	829.4050293	1	0	11.6072700324965	1
sp|P43243|MATR3_HUMAN	IGPYQPNVPVGIDYVIPK	IGPYQPNVPVGIDYVIPK	3	657.031311035156	559.2874756	1	1110.950609769	19.322787194752	6.27953661969731
sp|P43243|MATR3_HUMAN	IGPYQPNVPVGIDYVIPK	IGPYQPNVPVGIDYVIPK	3	657.031311035156	770.3831787	1	646.621099846186	15.1222821201245	6.91863727787018
sp|P43243|MATR3_HUMAN	IGPYQPNVPVGIDYVIPK	IGPYQPNVPVGIDYVIPK	3	657.031311035156	869.4515991	1	275.686730445632	16.9335506592092	5.66894179883374
sp|P43243|MATR3_HUMAN	IGPYQPNVPVGIDYVIPK	IGPYQPNVPVGIDYVIPK	3	657.031311035156	904.513855	1	133.224182434809	12.3214140824516	3.8832868962668
sp|P43243|MATR3_HUMAN	IGPYQPNVPVGIDYVIPK	IGPYQPNVPVGIDYVIPK	3	657.031311035156	1003.582275	1	1021.04032058743	8.04318356335596	11.3324554446323
sp|P43243|MATR3_HUMAN	IGPYQPNVPVGIDYVIPK	IGPYQPNVPVGIDYVIPK	3	657.031311035156	1100.63501	1	190.511190578793	8.21056132389688	5.96064129193019
sp|P43243|MATR3_HUMAN	RDSFDDRGPSLNPVLDYDH	RDSFDDRGPSLNPVLDYDH	2	1109.51159667969	858.399231	1	3636.72987053523	4.98386687111275	41.4819389783836
sp|P43243|MATR3_HUMAN	RDSFDDRGPSLNPVLDYDH	RDSFDDRGPSLNPVLDYDH	2	1109.51159667969	972.4421387	1	955.718248560021	4.05566346148142	24.9013848026773
sp|P43243|MATR3_HUMAN	RDSFDDRGPSLNPVLDYDH	RDSFDDRGPSLNPVLDYDH	2	1109.51159667969	974.4633789	2	852.23359143444	2.69136914409892	34.4887274497744
sp|P43243|MATR3_HUMAN	RDSFDDRGPSLNPVLDYDH	RDSFDDRGPSLNPVLDYDH	2	1109.51159667969	1172.558228	1	2168.56866986817	4.03259459732568	30.5700984101432
sp|P43243|MATR3_HUMAN	RDSFDDRGPSLNPVLDYDH	RDSFDDRGPSLNPVLDYDH	2	1109.51159667969	1269.610962	1	1531.8112064755	2.61279033437578	46.9819224376704
sp|P43243|MATR3_HUMAN	RDSFDDRGPSLNPVLDYDH	RDSFDDRGPSLNPVLDYDH	2	1109.51159667969	1326.632446	1	1566.91711642502	8.57223427274688	19.104675409688
sp|P43243|MATR3_HUMAN	TEEGPTLSYGR	TEEGPTLSYGR	2	605.290954589844	482.2357788	1	4083.46958693366	12.8542905460492	20.651380988353
sp|P43243|MATR3_HUMAN	TEEGPTLSYGR	TEEGPTLSYGR	2	605.290954589844	595.3198242	1	911.919489463452	9.64206813320592	7.59020201650637
sp|P43243|MATR3_HUMAN	TEEGPTLSYGR	TEEGPTLSYGR	2	605.290954589844	696.3674927	1	430.448183847259	8.42143683649738	9.61161074427269
sp|P43243|MATR3_HUMAN	TEEGPTLSYGR	TEEGPTLSYGR	2	605.290954589844	793.4202881	1	2234.78807325949	7.25937943780232	28.0632562611138
sp|P43243|MATR3_HUMAN	TEEGPTLSYGR	TEEGPTLSYGR	2	605.290954589844	850.4417725	1	2467.64928396858	7.66346952442336	27.9673404182097
sp|P43243|MATR3_HUMAN	TEEGPTLSYGR	TEEGPTLSYGR	2	605.290954589844	979.484314	1	2974.82505279444	8.5237587010024	30.8025061615753
sp|P43243|MATR3_HUMAN	VIHLSNLPHSGYSDSAVLK	VIHLSNLPHSGYSDSAVLK	4	510.024536132813	632.3613892	1	0	18.9247687627907	1
sp|P43243|MATR3_HUMAN	VIHLSNLPHSGYSDSAVLK	VIHLSNLPHSGYSDSAVLK	4	510.024536132813	664.3776855	1	207.861600648065	22.4528485038591	3.0507877429348
sp|P43243|MATR3_HUMAN	VIHLSNLPHSGYSDSAVLK	VIHLSNLPHSGYSDSAVLK	4	510.024536132813	687.3566284	2	0	28.5996016886439	1
sp|P43243|MATR3_HUMAN	VIHLSNLPHSGYSDSAVLK	VIHLSNLPHSGYSDSAVLK	4	510.024536132813	703.3647461	2	157.740740070377	24.4400838921486	3.21646056195229
sp|P43243|MATR3_HUMAN	VIHLSNLPHSGYSDSAVLK	VIHLSNLPHSGYSDSAVLK	4	510.024536132813	744.3780518	2	122.145905709162	15.056392226042	3.09160316340632
sp|P43243|MATR3_HUMAN	VIHLSNLPHSGYSDSAVLK	VIHLSNLPHSGYSDSAVLK	4	510.024536132813	777.461731	1	297.198732031606	15.8372158270653	5.9269232214969
sp|P43307|SSRA_HUMAN	GTEDFIVESLDASFR	GTEDFIVESLDASFR	2	843.404479980469	480.2565002	1	278.056403219936	10.877939725456	6.6140623422245
sp|P43307|SSRA_HUMAN	GTEDFIVESLDASFR	GTEDFIVESLDASFR	2	843.404479980469	795.3995361	1	148.547512359725	9.37944495642111	6.40771524244365
sp|P43307|SSRA_HUMAN	GTEDFIVESLDASFR	GTEDFIVESLDASFR	2	843.404479980469	924.4421387	1	0	8.77082170032608	1
sp|P43307|SSRA_HUMAN	GTEDFIVESLDASFR	GTEDFIVESLDASFR	2	843.404479980469	1023.510559	1	324.835998609299	8.21216242615941	5.25837146410419
sp|P43307|SSRA_HUMAN	GTEDFIVESLDASFR	GTEDFIVESLDASFR	2	843.404479980469	1091.525513	1	0	10.0144884776249	1
sp|P43307|SSRA_HUMAN	GTEDFIVESLDASFR	GTEDFIVESLDASFR	2	843.404479980469	1283.663086	1	56.9327947504691	4.33735858726907	3.63358693869284
sp|P43487|RANG_HUMAN	DTHEDHDTSTENTDESNHDPQFEPIVSLPEQEIK	DTHEDHDTSTENTDESNHDPQFEPIVSLPEQEIK	5	787.549194335938	850.2962036	1	23495.869992109	9.5496799974701	155.824373129822
sp|P43487|RANG_HUMAN	DTHEDHDTSTENTDESNHDPQFEPIVSLPEQEIK	DTHEDHDTSTENTDESNHDPQFEPIVSLPEQEIK	5	787.549194335938	856.477478	1	30356.2925597352	13.6720415718072	141.642147107457
sp|P43487|RANG_HUMAN	DTHEDHDTSTENTDESNHDPQFEPIVSLPEQEIK	DTHEDHDTSTENTDESNHDPQFEPIVSLPEQEIK	5	787.549194335938	943.5094604	1	91820.1994685193	17.7732622080039	274.668777203251
sp|P43487|RANG_HUMAN	DTHEDHDTSTENTDESNHDPQFEPIVSLPEQEIK	DTHEDHDTSTENTDESNHDPQFEPIVSLPEQEIK	5	787.549194335938	1042.577881	1	62727.0003904913	14.6893458743736	253.468397390742
sp|P43487|RANG_HUMAN	DTHEDHDTSTENTDESNHDPQFEPIVSLPEQEIK	DTHEDHDTSTENTDESNHDPQFEPIVSLPEQEIK	5	787.549194335938	1203.452881	2	42297.8533815946	8.9878734978212	337.694062361977
sp|P43487|RANG_HUMAN	DTHEDHDTSTENTDESNHDPQFEPIVSLPEQEIK	DTHEDHDTSTENTDESNHDPQFEPIVSLPEQEIK	5	787.549194335938	1252.714722	1	21934.3570450036	8.37184655296086	188.488174380337
sp|P43487|RANG_HUMAN	FASEN[Dea]DLPEWK	FASENDLPEWK	2	668.806396484375	435.187439	1	1230.05428281761	18.3168461894302	6.74004488257784
sp|P43487|RANG_HUMAN	FASEN[Dea]DLPEWK	FASENDLPEWK	2	668.806396484375	559.2874756	1	23531.4137969119	63.4822282672554	24.1226460249712
sp|P43487|RANG_HUMAN	FASEN[Dea]DLPEWK	FASENDLPEWK	2	668.806396484375	787.3984985	1	2980.58860302205	27.4178876461738	12.7613212670639
sp|P43487|RANG_HUMAN	FASEN[Dea]DLPEWK	FASENDLPEWK	2	668.806396484375	902.425415	1	19248.595373418	28.2366569385297	56.2769059591835
sp|P43487|RANG_HUMAN	FASEN[Dea]DLPEWK	FASENDLPEWK	2	668.806396484375	1031.468018	1	4307.14949002152	20.3457354350928	18.233882811054
sp|P43487|RANG_HUMAN	FASEN[Dea]DLPEWK	FASENDLPEWK	2	668.806396484375	1118.5	1	16562.9040137389	30.0094391412409	48.2629685330754
sp|P43487|RANG_HUMAN	FASENDLPEWK	FASENDLPEWK	2	668.314392089844	787.3984985	1	42352.658982283	21.8185567857861	127.882359008649
sp|P43487|RANG_HUMAN	FASENDLPEWK	FASENDLPEWK	2	668.314392089844	901.4414063	1	113577.826521598	26.4108570140941	259.33946591295
sp|P43487|RANG_HUMAN	FASENDLPEWK	FASENDLPEWK	2	668.314392089844	1003.436707	1	0	12.7099409898508	1
sp|P43487|RANG_HUMAN	FASENDLPEWK	FASENDLPEWK	2	668.314392089844	1030.484009	1	44876.6341918643	18.040105618704	153.995070560992
sp|P43487|RANG_HUMAN	FASENDLPEWK	FASENDLPEWK	2	668.314392089844	1117.515991	1	190170.357324695	22.912254541023	542.45802126163
sp|P43487|RANG_HUMAN	FASENDLPEWK	FASENDLPEWK	2	668.314392089844	1188.553101	1	37781.6997527078	19.1135980428712	144.525371235859
sp|P43487|RANG_HUMAN	FASENDLPEWKER	FASENDLPEWKER	3	540.926574707031	618.3358154	1	24472.6395311198	26.4598024935894	52.6850217303308
sp|P43487|RANG_HUMAN	FASENDLPEWKER	FASENDLPEWKER	3	540.926574707031	664.2573242	1	5178.10049881797	16.1515875790267	24.1654118272313
sp|P43487|RANG_HUMAN	FASENDLPEWKER	FASENDLPEWKER	3	540.926574707031	957.5152588	1	15419.4682080765	11.8516292374449	82.0809320557859
sp|P43487|RANG_HUMAN	FASENDLPEWKER	FASENDLPEWKER	3	540.926574707031	1072.542236	1	7340.75154535086	8.80783930220355	62.1080849651529
sp|P43487|RANG_HUMAN	FASENDLPEWKER	FASENDLPEWKER	3	540.926574707031	1402.65979	1	0	0.0499810909090909	1
sp|P43487|RANG_HUMAN	FASENDLPEWKER	FASENDLPEWKER	3	540.926574707031	1473.696899	1	0	0.0541699735875483	1
sp|P43487|RANG_HUMAN	IC[CAM]AN[Dea]HYITPMMELKPNAGSDR	ICANHYITPMMELKPNAGSDR	4	605.535522460938	716.3322144	1	48878.5482452887	65.1299188004016	56.4332784899052
sp|P43487|RANG_HUMAN	IC[CAM]AN[Dea]HYITPMMELKPNAGSDR	ICANHYITPMMELKPNAGSDR	4	605.535522460938	844.4271851	1	6471.80336388728	39.1384659154208	14.2454576423011
sp|P43487|RANG_HUMAN	IC[CAM]AN[Dea]HYITPMMELKPNAGSDR	ICANHYITPMMELKPNAGSDR	4	605.535522460938	957.5112305	1	6126.78650132598	22.6115133749499	16.579130898493
sp|P43487|RANG_HUMAN	IC[CAM]AN[Dea]HYITPMMELKPNAGSDR	ICANHYITPMMELKPNAGSDR	4	605.535522460938	974.4400024	1	1403.03308812503	21.9586534819042	12.5773019908492
sp|P43487|RANG_HUMAN	IC[CAM]AN[Dea]HYITPMMELKPNAGSDR	ICANHYITPMMELKPNAGSDR	4	605.535522460938	1217.594238	1	3872.95148656617	13.3392077370782	17.9338461969636
sp|P43487|RANG_HUMAN	IC[CAM]AN[Dea]HYITPMMELKPNAGSDR	ICANHYITPMMELKPNAGSDR	4	605.535522460938	1445.6875	1	0	6.51867086049029	1
sp|P43487|RANG_HUMAN	VAEKLEALSVKEETKEDAEEKQ	VAEKLEALSVKEETKEDAEEKQ	4	626.574829101563	670.3770142	1	9862.20051462555	8.36369144795867	67.6885295811909
sp|P43487|RANG_HUMAN	VAEKLEALSVKEETKEDAEEKQ	VAEKLEALSVKEETKEDAEEKQ	4	626.574829101563	719.3206177	1	15253.7838061112	14.2753658372327	68.2390555408292
sp|P43487|RANG_HUMAN	VAEKLEALSVKEETKEDAEEKQ	VAEKLEALSVKEETKEDAEEKQ	4	626.574829101563	741.4141235	1	23973.3358127513	11.3581412075521	122.564644675592
sp|P43487|RANG_HUMAN	VAEKLEALSVKEETKEDAEEKQ	VAEKLEALSVKEETKEDAEEKQ	4	626.574829101563	786.4075928	3	6561.99280479969	11.3844308078174	35.0932836051591
sp|P43487|RANG_HUMAN	VAEKLEALSVKEETKEDAEEKQ	VAEKLEALSVKEETKEDAEEKQ	4	626.574829101563	848.3632202	1	11748.9134612332	12.6408122199536	56.060918271862
sp|P43487|RANG_HUMAN	VAEKLEALSVKEETKEDAEEKQ	VAEKLEALSVKEETKEDAEEKQ	4	626.574829101563	1252.142334	2	0	0.0499810909090909	1
sp|P45880|VDAC2_HUMAN	GFGFGLVK	GFGFGLVK	2	412.736877441406	205.0971527	2	1949.55150868887	9.82982054519265	15.1483821674283
sp|P45880|VDAC2_HUMAN	GFGFGLVK	GFGFGLVK	2	412.736877441406	262.1186218	1	3903.97570034496	8.88461619331039	39.062243737694
sp|P45880|VDAC2_HUMAN	GFGFGLVK	GFGFGLVK	2	412.736877441406	563.3551636	1	592.561716725656	20.1906315931943	6.22734734902208
sp|P45880|VDAC2_HUMAN	GFGFGLVK	GFGFGLVK	2	412.736877441406	579.2925415	1	254.868823629611	15.2584512449966	7.96291356026088
sp|P45880|VDAC2_HUMAN	GFGFGLVK	GFGFGLVK	2	412.736877441406	620.3766479	1	12326.2215704613	10.3074664428314	73.6994073128864
sp|P45880|VDAC2_HUMAN	GFGFGLVK	GFGFGLVK	2	412.736877441406	806.4559326	1	0	0.117950256273096	1
sp|P45880|VDAC2_HUMAN	LTFDTTFSPNTGKK	LTFDTTFSPNTGKK	3	519.603332519531	644.3726196	1	699.022513867956	25.986938679649	4.29749869844274
sp|P45880|VDAC2_HUMAN	LTFDTTFSPNTGKK	LTFDTTFSPNTGKK	3	519.603332519531	731.4046021	1	1705.29743719565	30.0194373249782	8.54725808921438
sp|P45880|VDAC2_HUMAN	LTFDTTFSPNTGKK	LTFDTTFSPNTGKK	3	519.603332519531	826.3981323	1	189.485837059475	19.1872693334341	5.27949364998292
sp|P45880|VDAC2_HUMAN	LTFDTTFSPNTGKK	LTFDTTFSPNTGKK	3	519.603332519531	878.4730225	1	828.15409875586	14.6590314296378	6.15585408035127
sp|P45880|VDAC2_HUMAN	LTFDTTFSPNTGKK	LTFDTTFSPNTGKK	3	519.603332519531	979.520752	1	124.352591839823	10.6633251070158	3.35176601721493
sp|P45880|VDAC2_HUMAN	LTFDTTFSPNTGKK	LTFDTTFSPNTGKK	3	519.603332519531	1443.711426	1	0	0.0564202306655003	1
sp|P45880|VDAC2_HUMAN	LTLSALVDGK	LTLSALVDGK	2	508.802947998047	531.3136597	1	2252.33493204519	22.5579359889576	8.33338714471648
sp|P45880|VDAC2_HUMAN	LTLSALVDGK	LTLSALVDGK	2	508.802947998047	602.3508301	1	0	32.5155787945151	1
sp|P45880|VDAC2_HUMAN	LTLSALVDGK	LTLSALVDGK	2	508.802947998047	689.3828125	1	8663.5691646884	22.8248579860321	23.2896215091661
sp|P45880|VDAC2_HUMAN	LTLSALVDGK	LTLSALVDGK	2	508.802947998047	698.4447021	1	0	14.6054333151811	1
sp|P45880|VDAC2_HUMAN	LTLSALVDGK	LTLSALVDGK	2	508.802947998047	802.4669189	1	6400.49869492963	18.650843603359	26.5722641739114
sp|P45880|VDAC2_HUMAN	LTLSALVDGK	LTLSALVDGK	2	508.802947998047	903.5145874	1	1711.216761892	12.7173654369166	7.95302240453242
sp|P45880|VDAC2_HUMAN	TGDFQLHTNVN[Dea]DGTEFGGSIYQK	TGDFQLHTNVNDGTEFGGSIYQK	3	843.722473144531	551.3187866	1	197.587492000082	5.4267501650361	6.98970814277903
sp|P45880|VDAC2_HUMAN	TGDFQLHTNVN[Dea]DGTEFGGSIYQK	TGDFQLHTNVNDGTEFGGSIYQK	3	843.722473144531	660.2852783	3	0	9.81622241636918	1
sp|P45880|VDAC2_HUMAN	TGDFQLHTNVN[Dea]DGTEFGGSIYQK	TGDFQLHTNVNDGTEFGGSIYQK	3	843.722473144531	752.3344116	3	957.051346183256	9.13021667335642	13.0648108979447
sp|P45880|VDAC2_HUMAN	TGDFQLHTNVN[Dea]DGTEFGGSIYQK	TGDFQLHTNVNDGTEFGGSIYQK	3	843.722473144531	758.3517456	2	150.0883592851	10.8746534653683	3.97037349363745
sp|P45880|VDAC2_HUMAN	TGDFQLHTNVN[Dea]DGTEFGGSIYQK	TGDFQLHTNVNDGTEFGGSIYQK	3	843.722473144531	899.4621582	1	0	7.6184548094358	1
sp|P45880|VDAC2_HUMAN	TGDFQLHTNVN[Dea]DGTEFGGSIYQK	TGDFQLHTNVNDGTEFGGSIYQK	3	843.722473144531	1186.573853	1	326.301784650212	7.20751222818085	6.87416707255248
sp|P45880|VDAC2_HUMAN	VNNSSLIGVGYTQTLRPGVK	VNNSSLIGVGYTQTLRPGVK	3	701.723388671875	770.4882813	1	699.158370799312	0.0942068545468166	573.629686782154
sp|P45880|VDAC2_HUMAN	VNNSSLIGVGYTQTLRPGVK	VNNSSLIGVGYTQTLRPGVK	3	701.723388671875	888.5043335	2	601.031451016969	7.00660245041094	16.1000137388905
sp|P45880|VDAC2_HUMAN	VNNSSLIGVGYTQTLRPGVK	VNNSSLIGVGYTQTLRPGVK	3	701.723388671875	898.546875	1	738.011420853306	2.41282524057777	32.5532913709983
sp|P45880|VDAC2_HUMAN	VNNSSLIGVGYTQTLRPGVK	VNNSSLIGVGYTQTLRPGVK	3	701.723388671875	999.5945435	1	936.947875414655	2.51592999371092	42.783053532184
sp|P45880|VDAC2_HUMAN	VNNSSLIGVGYTQTLRPGVK	VNNSSLIGVGYTQTLRPGVK	3	701.723388671875	1219.679321	1	2082.86073697159	5.72008130520082	34.590222957055
sp|P45880|VDAC2_HUMAN	VNNSSLIGVGYTQTLRPGVK	VNNSSLIGVGYTQTLRPGVK	3	701.723388671875	1375.769165	1	939.018683546688	1.43418606350079	40.7954651818843
sp|P45880|VDAC2_HUMAN	YQLDPTASISAK	YQLDPTASISAK	2	647.337890625	405.2132568	1	205.682835359343	11.7892673248907	4.33694293063747
sp|P45880|VDAC2_HUMAN	YQLDPTASISAK	YQLDPTASISAK	2	647.337890625	520.2401733	1	238.45684524698	14.8946077433151	5.4135401861915
sp|P45880|VDAC2_HUMAN	YQLDPTASISAK	YQLDPTASISAK	2	647.337890625	677.3828125	1	0	8.48083439777434	1
sp|P45880|VDAC2_HUMAN	YQLDPTASISAK	YQLDPTASISAK	2	647.337890625	774.4356079	1	706.867316526674	17.2722684545853	5.89329400990944
sp|P45880|VDAC2_HUMAN	YQLDPTASISAK	YQLDPTASISAK	2	647.337890625	889.4625244	1	860.600624741962	18.1150169603871	7.34213013687873
sp|P45880|VDAC2_HUMAN	YQLDPTASISAK	YQLDPTASISAK	2	647.337890625	1002.546631	1	0	9.64257082066725	1
sp|P46013|KI67_HUMAN	AQSLVISPPAPSPR	AQSLVISPPAPSPR	3	473.936676025391	359.2037354	1	0	38.2440380013256	1
sp|P46013|KI67_HUMAN	AQSLVISPPAPSPR	AQSLVISPPAPSPR	3	473.936676025391	400.2190552	1	725.595990368632	19.9673861236828	4.10733914557927
sp|P46013|KI67_HUMAN	AQSLVISPPAPSPR	AQSLVISPPAPSPR	3	473.936676025391	499.2874756	1	11108.9486613626	23.3814650312762	35.1450386449157
sp|P46013|KI67_HUMAN	AQSLVISPPAPSPR	AQSLVISPPAPSPR	3	473.936676025391	527.2936401	1	2423.17667862289	20.9630024733078	10.1439492568313
sp|P46013|KI67_HUMAN	AQSLVISPPAPSPR	AQSLVISPPAPSPR	3	473.936676025391	624.3463745	1	307.7967630513	19.7101727556539	3.51293045046869
sp|P46013|KI67_HUMAN	AQSLVISPPAPSPR	AQSLVISPPAPSPR	3	473.936676025391	699.4035645	1	0	15.5247865908211	1
sp|P46013|KI67_HUMAN	EKAQALEDLAGFK	EKAQALEDLAGFK	2	710.377563476563	229.1239014	2	601.413180504372	39.7543633776412	3.94494659548448
sp|P46013|KI67_HUMAN	EKAQALEDLAGFK	EKAQALEDLAGFK	2	710.377563476563	294.1812134	1	367.429424946389	12.6000853608071	4.93523003578618
sp|P46013|KI67_HUMAN	EKAQALEDLAGFK	EKAQALEDLAGFK	2	710.377563476563	779.3933716	1	1081.16978927995	23.3346442898492	6.73276953920267
sp|P46013|KI67_HUMAN	EKAQALEDLAGFK	EKAQALEDLAGFK	2	710.377563476563	998.5153198	1	376.094209691822	13.4464706868514	6.61858496042995
sp|P46013|KI67_HUMAN	EKAQALEDLAGFK	EKAQALEDLAGFK	2	710.377563476563	1091.57312	1	206.338661654588	13.0521021777064	4.16951688732299
sp|P46013|KI67_HUMAN	EKAQALEDLAGFK	EKAQALEDLAGFK	2	710.377563476563	1162.610229	1	0	8.89990662690961	1
sp|P46013|KI67_HUMAN	QTPDSGKPLKIS[Pho]R	QTPDSGKPLKISR	2	753.887451171875	696.3804321	1	381.823947428176	16.4470640643389	3.88745841047627
sp|P46013|KI67_HUMAN	QTPDSGKPLKIS[Pho]R	QTPDSGKPLKISR	2	753.887451171875	714.3416748	1	194.487765644459	10.4450696275007	5.32045667305654
sp|P46013|KI67_HUMAN	QTPDSGKPLKIS[Pho]R	QTPDSGKPLKISR	2	753.887451171875	793.4331665	1	168.141169060742	11.3126475248824	3.14161752843241
sp|P46013|KI67_HUMAN	QTPDSGKPLKIS[Pho]R	QTPDSGKPLKISR	2	753.887451171875	921.5281372	1	241.453788887877	9.75072148921599	5.64065767293237
sp|P46013|KI67_HUMAN	QTPDSGKPLKIS[Pho]R	QTPDSGKPLKISR	2	753.887451171875	924.4785156	1	157.991024932291	12.5589757708928	4.60075865251214
sp|P46013|KI67_HUMAN	QTPDSGKPLKIS[Pho]R	QTPDSGKPLKISR	2	753.887451171875	1052.573486	1	129.529843880671	8.10688969097301	4.23729411912013
sp|P46013|KI67_HUMAN	RSC[CAM]KTAPASSSK	RSCKTAPASSSK	2	640.324768066406	479.2460022	1	669.429605561832	19.4500849354147	9.05035162625498
sp|P46013|KI67_HUMAN	RSC[CAM]KTAPASSSK	RSCKTAPASSSK	2	640.324768066406	576.2987671	1	1155.77421905239	17.7723460670016	8.00321905982474
sp|P46013|KI67_HUMAN	RSC[CAM]KTAPASSSK	RSCKTAPASSSK	2	640.324768066406	633.3137207	1	4455.93422887051	28.4519976098468	8.90800024966146
sp|P46013|KI67_HUMAN	RSC[CAM]KTAPASSSK	RSCKTAPASSSK	2	640.324768066406	647.3358765	1	2795.89466585134	29.3972182944214	8.50719803062932
sp|P46013|KI67_HUMAN	RSC[CAM]KTAPASSSK	RSCKTAPASSSK	2	640.324768066406	748.3835449	1	1093.56076003219	21.8458029963303	4.36918346979394
sp|P46013|KI67_HUMAN	RSC[CAM]KTAPASSSK	RSCKTAPASSSK	2	640.324768066406	1046.504761	1	645.147131378591	11.755802656352	9.91664325703183
sp|P46013|KI67_HUMAN	TPAKVEDAADS[Pho]ATKPENLSSK	TPAKVEDAADSATKPENLSSK	3	747.021179199219	199.1077118	1	167.499568494537	15.3390986905894	3.0433542132507
sp|P46013|KI67_HUMAN	TPAKVEDAADS[Pho]ATKPENLSSK	TPAKVEDAADSATKPENLSSK	3	747.021179199219	270.1448364	1	193.160625567999	14.6358185645661	3.67887731480986
sp|P46013|KI67_HUMAN	TPAKVEDAADS[Pho]ATKPENLSSK	TPAKVEDAADSATKPENLSSK	3	747.021179199219	548.303833	1	681.740530447365	9.73579498470256	7.14826762240466
sp|P46013|KI67_HUMAN	TPAKVEDAADS[Pho]ATKPENLSSK	TPAKVEDAADSATKPENLSSK	3	747.021179199219	812.414856	1	180.737218555466	15.7289363862123	3.68794843031229
sp|P46013|KI67_HUMAN	TPAKVEDAADS[Pho]ATKPENLSSK	TPAKVEDAADSATKPENLSSK	3	747.021179199219	902.4942017	1	0	12.3355393532156	1
sp|P46109|CRKL_HUMAN	IFDPQNPDENE	IFDPQNPDENE	2	659.283325195313	376.1867065	1	5096.81571086194	11.7583110518886	27.7725484458693
sp|P46109|CRKL_HUMAN	IFDPQNPDENE	IFDPQNPDENE	2	659.283325195313	601.2980347	1	5038.53324437708	12.173672514461	23.6871627578199
sp|P46109|CRKL_HUMAN	IFDPQNPDENE	IFDPQNPDENE	2	659.283325195313	603.225647	1	28455.4006994132	9.39312106965397	173.517123196174
sp|P46109|CRKL_HUMAN	IFDPQNPDENE	IFDPQNPDENE	2	659.283325195313	715.3409424	1	18252.5363118735	13.9460521417322	74.9965725805383
sp|P46109|CRKL_HUMAN	IFDPQNPDENE	IFDPQNPDENE	2	659.283325195313	717.2686157	1	4934.07340835299	8.07701982387227	35.6247803984914
sp|P46109|CRKL_HUMAN	IFDPQNPDENE	IFDPQNPDENE	2	659.283325195313	1056.463257	1	1243.94420461926	14.0470228045534	16.189831332031
sp|P46109|CRKL_HUMAN	IHYLDTTTLIEPAPR	IHYLDTTTLIEPAPR	3	580.649047851563	642.324585	1	6884.66186217465	24.5066453152501	18.6060254104769
sp|P46109|CRKL_HUMAN	IHYLDTTTLIEPAPR	IHYLDTTTLIEPAPR	3	580.649047851563	682.3882446	1	23493.8498045415	19.7215193051845	106.150778185347
sp|P46109|CRKL_HUMAN	IHYLDTTTLIEPAPR	IHYLDTTTLIEPAPR	3	580.649047851563	795.47229	1	5101.57919386677	17.574666754249	23.4122189327306
sp|P46109|CRKL_HUMAN	IHYLDTTTLIEPAPR	IHYLDTTTLIEPAPR	3	580.649047851563	945.4676514	1	6261.61734086995	17.0612711443885	33.2052154217183
sp|P46109|CRKL_HUMAN	IHYLDTTTLIEPAPR	IHYLDTTTLIEPAPR	3	580.649047851563	997.567688	1	0	10.2140488480922	1
sp|P46109|CRKL_HUMAN	IHYLDTTTLIEPAPR	IHYLDTTTLIEPAPR	3	580.649047851563	1058.551636	1	7962.42292867353	18.0134715871536	28.5334890862748
sp|P46109|CRKL_HUMAN	SAWYMGPVSR	SAWYMGPVSR	2	577.276611328125	345.1557312	1	629.750526665635	18.0080935113358	6.34631523321197
sp|P46109|CRKL_HUMAN	SAWYMGPVSR	SAWYMGPVSR	2	577.276611328125	508.2190552	1	656.522277993108	17.9897979728619	6.21346964366353
sp|P46109|CRKL_HUMAN	SAWYMGPVSR	SAWYMGPVSR	2	577.276611328125	515.2936401	1	394.84447121833	21.5519767717273	4.17835120280677
sp|P46109|CRKL_HUMAN	SAWYMGPVSR	SAWYMGPVSR	2	577.276611328125	646.3341064	1	0	207.860600340498	1
sp|P46109|CRKL_HUMAN	SAWYMGPVSR	SAWYMGPVSR	2	577.276611328125	809.3974609	1	0	30.5766775745885	1
sp|P46109|CRKL_HUMAN	SAWYMGPVSR	SAWYMGPVSR	2	577.276611328125	995.4767456	1	323.863954799862	15.0500898756297	4.45568125487791
sp|P46109|CRKL_HUMAN	TALALEVGDIVK	TALALEVGDIVK	2	614.861022949219	630.3820801	1	11257.489579831	13.219753552621	59.1197790302802
sp|P46109|CRKL_HUMAN	TALALEVGDIVK	TALALEVGDIVK	2	614.861022949219	698.4083252	1	0	18.6964233607217	1
sp|P46109|CRKL_HUMAN	TALALEVGDIVK	TALALEVGDIVK	2	614.861022949219	759.4246826	1	15002.6179469655	21.1201475437995	39.8561288985045
sp|P46109|CRKL_HUMAN	TALALEVGDIVK	TALALEVGDIVK	2	614.861022949219	872.5087891	1	17554.2399831733	17.5061553983493	61.0299143110704
sp|P46109|CRKL_HUMAN	TALALEVGDIVK	TALALEVGDIVK	2	614.861022949219	943.5458984	1	19141.8340482801	26.4345200546404	56.7952038670886
sp|P46109|CRKL_HUMAN	TALALEVGDIVK	TALALEVGDIVK	2	614.861022949219	1056.629883	1	7846.34391596551	10.911523267717	45.637956859529
sp|P46109|CRKL_HUMAN	YPSPPMGSVSAPN[Dea]LPTAEDNLEYVR	YPSPPMGSVSAPNLPTAEDNLEYVR	3	902.430297851563	437.2507019	1	1341.64566233999	10.6452832864472	25.2062993351647
sp|P46109|CRKL_HUMAN	YPSPPMGSVSAPN[Dea]LPTAEDNLEYVR	YPSPPMGSVSAPNLPTAEDNLEYVR	3	902.430297851563	793.4202881	1	4886.52803687986	11.2899774353205	33.0513406192295
sp|P46109|CRKL_HUMAN	YPSPPMGSVSAPN[Dea]LPTAEDNLEYVR	YPSPPMGSVSAPNLPTAEDNLEYVR	3	902.430297851563	1074.492432	1	5675.19191497331	11.2843178775395	31.3774629127942
sp|P46109|CRKL_HUMAN	YPSPPMGSVSAPN[Dea]LPTAEDNLEYVR	YPSPPMGSVSAPNLPTAEDNLEYVR	3	902.430297851563	1209.574585	1	3233.2856045294	9.93244381174717	22.2174905744788
sp|P46109|CRKL_HUMAN	YPSPPMGSVSAPN[Dea]LPTAEDNLEYVR	YPSPPMGSVSAPNLPTAEDNLEYVR	3	902.430297851563	1286.572144	1	1654.08036294141	4.94786091290644	39.2112392673095
sp|P46109|CRKL_HUMAN	YPSPPMGSVSAPN[Dea]LPTAEDNLEYVR	YPSPPMGSVSAPNLPTAEDNLEYVR	3	902.430297851563	1306.627319	1	19077.6639385895	9.35637118861845	98.796971109223
sp|P46109|CRKL_HUMAN	YPSPPMGSVSAPNLPTAEDNLEYVR	YPSPPMGSVSAPNLPTAEDNLEYVR	3	902.102294921875	944.4759521	2	0	10.5393413392535	1
sp|P46109|CRKL_HUMAN	YPSPPMGSVSAPNLPTAEDNLEYVR	YPSPPMGSVSAPNLPTAEDNLEYVR	3	902.102294921875	1074.492432	1	5574.24428015504	11.216803796075	31.2179517899887
sp|P46109|CRKL_HUMAN	YPSPPMGSVSAPNLPTAEDNLEYVR	YPSPPMGSVSAPNLPTAEDNLEYVR	3	902.102294921875	1108.526978	1	4078.88716972156	9.01805072153309	28.5644391744323
sp|P46109|CRKL_HUMAN	YPSPPMGSVSAPNLPTAEDNLEYVR	YPSPPMGSVSAPNLPTAEDNLEYVR	3	902.102294921875	1209.574585	1	3233.2856045294	9.79996623714137	22.51783030973
sp|P46109|CRKL_HUMAN	YPSPPMGSVSAPNLPTAEDNLEYVR	YPSPPMGSVSAPNLPTAEDNLEYVR	3	902.102294921875	1285.588135	1	3126.18395711878	8.71003339405531	21.6779590174951
sp|P46109|CRKL_HUMAN	YPSPPMGSVSAPNLPTAEDNLEYVR	YPSPPMGSVSAPNLPTAEDNLEYVR	3	902.102294921875	1306.627319	1	19098.641315087	9.88340310985095	93.3294005666175
sp|P46776|RL27A_HUMAN	LWTLVSEQTR	LWTLVSEQTR	2	616.835327148438	175.1189575	1	9076.47081555003	52.667811844094	13.1932769435445
sp|P46776|RL27A_HUMAN	LWTLVSEQTR	LWTLVSEQTR	2	616.835327148438	300.1706543	1	12507.4026454465	30.1115775535193	28.039681510884
sp|P46776|RL27A_HUMAN	LWTLVSEQTR	LWTLVSEQTR	2	616.835327148438	401.2183228	1	4869.13783402693	17.6025184440356	12.2671654705449
sp|P46776|RL27A_HUMAN	LWTLVSEQTR	LWTLVSEQTR	2	616.835327148438	514.3023682	1	365.567485024783	15.1198140515716	4.63755748343596
sp|P46776|RL27A_HUMAN	LWTLVSEQTR	LWTLVSEQTR	2	616.835327148438	719.3682251	1	8589.34054144618	23.2622173171215	32.7861090949766
sp|P46776|RL27A_HUMAN	LWTLVSEQTR	LWTLVSEQTR	2	616.835327148438	933.5	1	21915.7797267294	18.4185497172199	66.1845131383727
sp|P46776|RL27A_HUMAN	N[Dea]QSFC[CAM]PTVNLDKLWTLVSEQTR	NQSFCPTVNLDKLWTLVSEQTR	3	879.770751953125	276.166626	1	43.8107647357737	2.92003045635052	5.93682137805072
sp|P46776|RL27A_HUMAN	N[Dea]QSFC[CAM]PTVNLDKLWTLVSEQTR	NQSFCPTVNLDKLWTLVSEQTR	3	879.770751953125	620.2998047	1	56.9604296940201	4.09630320214051	6.97291899520165
sp|P46776|RL27A_HUMAN	N[Dea]QSFC[CAM]PTVNLDKLWTLVSEQTR	NQSFCPTVNLDKLWTLVSEQTR	3	879.770751953125	667.3652344	3	26.4124088836726	2.66087462008558	5.08756154299879
sp|P46776|RL27A_HUMAN	N[Dea]QSFC[CAM]PTVNLDKLWTLVSEQTR	NQSFCPTVNLDKLWTLVSEQTR	3	879.770751953125	719.3682251	1	147.317366792451	3.07662100175563	10.7384025534255
sp|P46776|RL27A_HUMAN	N[Dea]QSFC[CAM]PTVNLDKLWTLVSEQTR	NQSFCPTVNLDKLWTLVSEQTR	3	879.770751953125	1119.579346	1	0	2.18203384808668	1
sp|P46776|RL27A_HUMAN	NKTGAAPIIDVVR	NKTGAAPIIDVVR	3	451.933135986328	488.2827148	1	52564.5591880294	35.3057620670151	75.7558749316433
sp|P46776|RL27A_HUMAN	NKTGAAPIIDVVR	NKTGAAPIIDVVR	3	451.933135986328	543.2885132	1	19757.5769067056	25.3362336320836	56.2185506828296
sp|P46776|RL27A_HUMAN	NKTGAAPIIDVVR	NKTGAAPIIDVVR	3	451.933135986328	601.3667603	1	27160.0554682334	15.6191051367612	115.297636354246
sp|P46776|RL27A_HUMAN	NKTGAAPIIDVVR	NKTGAAPIIDVVR	3	451.933135986328	714.4508667	1	3107.54846712336	10.3900013796595	40.5370089092307
sp|P46776|RL27A_HUMAN	NKTGAAPIIDVVR	NKTGAAPIIDVVR	3	451.933135986328	753.425354	1	4943.04069496742	12.5150094173552	42.4828584537909
sp|P46776|RL27A_HUMAN	NKTGAAPIIDVVR	NKTGAAPIIDVVR	3	451.933135986328	811.5036011	1	4205.04093756733	2.49460167606505	123.031538976855
sp|P46776|RL27A_HUMAN	NQSFC[CAM]PTVNLDK	NQSFCPTVNLDK	2	711.837707519531	489.2667236	1	2372.39947981308	9.30897015175254	21.5981056395258
sp|P46776|RL27A_HUMAN	NQSFC[CAM]PTVNLDK	NQSFCPTVNLDK	2	711.837707519531	786.4356079	1	8523.51558088925	10.9367728153914	47.2914320994155
sp|P46776|RL27A_HUMAN	NQSFC[CAM]PTVNLDK	NQSFCPTVNLDK	2	711.837707519531	934.4087524	1	260.331128221786	11.0446318069178	5.87663312418863
sp|P46776|RL27A_HUMAN	NQSFC[CAM]PTVNLDK	NQSFCPTVNLDK	2	711.837707519531	946.4662476	1	4531.79109598418	15.7820968873477	17.9643142285669
sp|P46776|RL27A_HUMAN	NQSFC[CAM]PTVNLDK	NQSFCPTVNLDK	2	711.837707519531	1093.534668	1	2796.48808647449	11.3000952103398	15.6711252308697
sp|P46776|RL27A_HUMAN	NQSFC[CAM]PTVNLDK	NQSFCPTVNLDK	2	711.837707519531	1180.56665	1	6597.8225272246	8.24204071362559	66.0694301211425
sp|P46776|RL27A_HUMAN	NQSFC[CAM]PTVNLDKLWTLVSEQTR	NQSFCPTVNLDKLWTLVSEQTR	3	879.442749023438	243.1087799	1	233.481300995309	4.74000975817378	6.81933507321886
sp|P46776|RL27A_HUMAN	NQSFC[CAM]PTVNLDKLWTLVSEQTR	NQSFCPTVNLDKLWTLVSEQTR	3	879.442749023438	312.1410828	3	67.75227100229	2.79177708903692	11.1929463137966
sp|P46776|RL27A_HUMAN	NQSFC[CAM]PTVNLDKLWTLVSEQTR	NQSFCPTVNLDKLWTLVSEQTR	3	879.442749023438	620.2998047	1	61.0237453424552	5.06074617527741	3.26026172322267
sp|P46776|RL27A_HUMAN	NQSFC[CAM]PTVNLDKLWTLVSEQTR	NQSFCPTVNLDKLWTLVSEQTR	3	879.442749023438	667.3652344	3	0	2.81867485791117	1
sp|P46776|RL27A_HUMAN	NQSFC[CAM]PTVNLDKLWTLVSEQTR	NQSFCPTVNLDKLWTLVSEQTR	3	879.442749023438	719.3682251	1	32.7177114879478	2.80450890925749	5.49707308799864
sp|P46776|RL27A_HUMAN	NQSFC[CAM]PTVNLDKLWTLVSEQTR	NQSFCPTVNLDKLWTLVSEQTR	3	879.442749023438	1119.579346	1	139.090582556479	2.05836504465496	9.68890868472918
sp|P46776|RL27A_HUMAN	TGAAPIIDVVR	TGAAPIIDVVR	2	556.3271484375	601.3667603	1	19895.2801413806	20.0958046349272	72.2072627604598
sp|P46776|RL27A_HUMAN	TGAAPIIDVVR	TGAAPIIDVVR	2	556.3271484375	714.4508667	1	8624.71675335357	11.6678436778348	55.376858026951
sp|P46776|RL27A_HUMAN	TGAAPIIDVVR	TGAAPIIDVVR	2	556.3271484375	811.5036011	1	118171.740217812	12.8234766674007	590.548755687136
sp|P46776|RL27A_HUMAN	TGAAPIIDVVR	TGAAPIIDVVR	2	556.3271484375	882.5407104	1	14088.7324079822	7.87786223335982	111.689907627908
sp|P46776|RL27A_HUMAN	TGAAPIIDVVR	TGAAPIIDVVR	2	556.3271484375	953.5778198	1	5262.13970596798	4.50812580024148	88.9096740691753
sp|P46776|RL27A_HUMAN	TGAAPIIDVVR	TGAAPIIDVVR	2	556.3271484375	1010.599304	1	0	4.58707096765361	1
sp|P46777|RL5_HUMAN	HIMGQN[Dea]VADYMR	HIMGQNVADYMR	3	479.220092773438	567.270752	1	19524.4040737411	27.1059762348449	56.6320365506027
sp|P46777|RL5_HUMAN	HIMGQN[Dea]VADYMR	HIMGQNVADYMR	3	479.220092773438	584.2496948	1	34318.478726604	19.00118015261	115.683500292218
sp|P46777|RL5_HUMAN	HIMGQN[Dea]VADYMR	HIMGQNVADYMR	3	479.220092773438	655.2868042	1	80250.5752915007	20.9952733715146	296.086814640263
sp|P46777|RL5_HUMAN	HIMGQN[Dea]VADYMR	HIMGQNVADYMR	3	479.220092773438	754.3552246	1	4979.73519738762	22.2520028915452	14.4880234269129
sp|P46777|RL5_HUMAN	HIMGQN[Dea]VADYMR	HIMGQNVADYMR	3	479.220092773438	852.4032593	1	0	15.1973544436391	1
sp|P46777|RL5_HUMAN	HIMGQN[Dea]VADYMR	HIMGQNVADYMR	3	479.220092773438	869.3822021	1	0	10.5555827832661	1
sp|P46777|RL5_HUMAN	IEGDMIVC[CAM]AAYAHELPK	IEGDMIVCAAYAHELPK	3	639.646362304688	659.3068848	1	936.31995617304	18.4260396826754	6.8698341478303
sp|P46777|RL5_HUMAN	IEGDMIVC[CAM]AAYAHELPK	IEGDMIVCAAYAHELPK	3	639.646362304688	686.3580933	2	1789.09701447972	16.7765763206897	8.03964703551151
sp|P46777|RL5_HUMAN	IEGDMIVC[CAM]AAYAHELPK	IEGDMIVCAAYAHELPK	3	639.646362304688	694.3882446	1	7534.41541706011	16.16091234094	26.4309450731198
sp|P46777|RL5_HUMAN	IEGDMIVC[CAM]AAYAHELPK	IEGDMIVCAAYAHELPK	3	639.646362304688	857.4515991	1	1150.51916568299	24.7961213763407	10.5149421572702
sp|P46777|RL5_HUMAN	IEGDMIVC[CAM]AAYAHELPK	IEGDMIVCAAYAHELPK	3	639.646362304688	999.5258179	1	3306.19379356133	12.6664977352266	25.184894473086
sp|P46777|RL5_HUMAN	IEGDMIVC[CAM]AAYAHELPK	IEGDMIVCAAYAHELPK	3	639.646362304688	1258.624878	1	5232.91131319165	5.2216828371516	78.1166723871006
sp|P46777|RL5_HUMAN	NSVTPDMMEEMYKK	NSVTPDMMEEMYKK	3	568.254333496094	698.354187	1	3349.85919892768	20.7331801271874	15.5461756885552
sp|P46777|RL5_HUMAN	NSVTPDMMEEMYKK	NSVTPDMMEEMYKK	3	568.254333496094	827.3967896	1	5536.40923011289	20.0980407553847	27.1323470894363
sp|P46777|RL5_HUMAN	NSVTPDMMEEMYKK	NSVTPDMMEEMYKK	3	568.254333496094	958.4372559	1	3368.42524435409	15.2139390354219	18.7029959057095
sp|P46777|RL5_HUMAN	NSVTPDMMEEMYKK	NSVTPDMMEEMYKK	3	568.254333496094	1301.557495	1	3725.18339046295	3.98555614857079	83.2798329805175
sp|P46777|RL5_HUMAN	NSVTPDMMEEMYKK	NSVTPDMMEEMYKK	3	568.254333496094	1402.605103	1	271.943744906735	0.0499810909090909	1036.29115389816
sp|P46777|RL5_HUMAN	NSVTPDMMEEMYKK	NSVTPDMMEEMYKK	3	568.254333496094	1501.673584	1	0	0.627633851359028	1
sp|P46777|RL5_HUMAN	VGLTN[Dea]YAAAYC[CAM]TGLLLAR	VGLTNYAAAYCTGLLLAR	3	643.336364746094	472.3241882	1	8054.48287312266	9.42692896749667	54.0441723506029
sp|P46777|RL5_HUMAN	VGLTN[Dea]YAAAYC[CAM]TGLLLAR	VGLTNYAAAYCTGLLLAR	3	643.336364746094	486.2307434	3	897.458852506251	21.6425670816208	10.9598152753672
sp|P46777|RL5_HUMAN	VGLTN[Dea]YAAAYC[CAM]TGLLLAR	VGLTNYAAAYCTGLLLAR	3	643.336364746094	743.477417	1	18614.8279494134	8.23061081982661	136.304872948269
sp|P46777|RL5_HUMAN	VGLTN[Dea]YAAAYC[CAM]TGLLLAR	VGLTNYAAAYCTGLLLAR	3	643.336364746094	791.3933716	1	1560.23091182147	14.9066574708499	11.2637994160398
sp|P46777|RL5_HUMAN	VGLTN[Dea]YAAAYC[CAM]TGLLLAR	VGLTNYAAAYCTGLLLAR	3	643.336364746094	903.5080566	1	12106.0050925225	13.6558214384746	46.9318911828881
sp|P46777|RL5_HUMAN	VGLTN[Dea]YAAAYC[CAM]TGLLLAR	VGLTNYAAAYCTGLLLAR	3	643.336364746094	1066.571411	1	2366.78779137883	11.6597548097579	19.4610489986248
sp|P46777|RL5_HUMAN	VGLTNYAAAYC[CAM]TGLLLAR	VGLTNYAAAYCTGLLLAR	3	643.008361816406	743.477417	1	18614.8279494134	8.52958248996334	131.527230483228
sp|P46777|RL5_HUMAN	VGLTNYAAAYC[CAM]TGLLLAR	VGLTNYAAAYCTGLLLAR	3	643.008361816406	790.4093628	1	5484.95075663547	16.9162452776862	17.9044786575796
sp|P46777|RL5_HUMAN	VGLTNYAAAYC[CAM]TGLLLAR	VGLTNYAAAYCTGLLLAR	3	643.008361816406	861.4464722	1	7683.72828787164	14.991487801493	26.7707956264203
sp|P46777|RL5_HUMAN	VGLTNYAAAYC[CAM]TGLLLAR	VGLTNYAAAYCTGLLLAR	3	643.008361816406	903.5080566	1	12106.0050925225	13.486409011199	47.5214362274825
sp|P46777|RL5_HUMAN	VGLTNYAAAYC[CAM]TGLLLAR	VGLTNYAAAYCTGLLLAR	3	643.008361816406	1024.509766	1	1404.86773117684	11.7221597865942	12.3509681079671
sp|P46777|RL5_HUMAN	VGLTNYAAAYC[CAM]TGLLLAR	VGLTNYAAAYCTGLLLAR	3	643.008361816406	1184.540527	1	0	6.63122229828487	1
sp|P46777|RL5_HUMAN	VTNRDIIC[CAM]QIAYAR	VTNRDIICQIAYAR	3	564.966491699219	586.2943726	1	4204.13359794119	23.1055885973505	12.7188896620394
sp|P46777|RL5_HUMAN	VTNRDIIC[CAM]QIAYAR	VTNRDIICQIAYAR	3	564.966491699219	593.3405762	1	2709.86614384197	12.9068046702218	26.1935668472094
sp|P46777|RL5_HUMAN	VTNRDIIC[CAM]QIAYAR	VTNRDIICQIAYAR	3	564.966491699219	721.3991699	1	4565.99689883047	17.2120164066444	19.6188481528796
sp|P46777|RL5_HUMAN	VTNRDIIC[CAM]QIAYAR	VTNRDIICQIAYAR	3	564.966491699219	812.4624634	1	6285.2063426116	30.3030337450022	11.4208083345905
sp|P46777|RL5_HUMAN	VTNRDIIC[CAM]QIAYAR	VTNRDIICQIAYAR	3	564.966491699219	881.4298096	1	4696.28951253536	19.7812896022248	13.7136358399683
sp|P46777|RL5_HUMAN	VTNRDIIC[CAM]QIAYAR	VTNRDIICQIAYAR	3	564.966491699219	972.493103	1	247.113831784531	15.0172087317544	4.43058565325174
sp|P46778|RL21_HUMAN	HGVVPLAT[Dhy]YMR	HGVVPLATYMR	3	409.221862792969	469.2227783	1	20534.4116540558	17.3301676246333	76.9962493800388
sp|P46778|RL21_HUMAN	HGVVPLAT[Dhy]YMR	HGVVPLATYMR	3	409.221862792969	603.3613281	1	28309.551979264	23.5705721523454	87.6607485336429
sp|P46778|RL21_HUMAN	HGVVPLAT[Dhy]YMR	HGVVPLATYMR	3	409.221862792969	623.2969971	1	15942.9585350852	21.8348031349683	60.2975454035785
sp|P46778|RL21_HUMAN	HGVVPLAT[Dhy]YMR	HGVVPLATYMR	3	409.221862792969	674.3984375	1	8373.31610063332	23.8890071558845	23.8281769695978
sp|P46778|RL21_HUMAN	HGVVPLAT[Dhy]YMR	HGVVPLATYMR	3	409.221862792969	757.4355469	1	1202.65874861406	13.1664454812101	9.54820434232023
sp|P46778|RL21_HUMAN	HGVVPLAT[Dhy]YMR	HGVVPLATYMR	3	409.221862792969	833.4338379	1	2237.61999111287	4.47720492075257	44.7969458801624
sp|P46778|RL21_HUMAN	HGVVPLATYMR	HGVVPLATYMR	3	415.225372314453	469.2227783	1	20534.4116540558	17.3749334994905	76.7978713854224
sp|P46778|RL21_HUMAN	HGVVPLATYMR	HGVVPLATYMR	3	415.225372314453	570.2704468	1	39532.2950422321	23.5084074002551	122.473744425321
sp|P46778|RL21_HUMAN	HGVVPLATYMR	HGVVPLATYMR	3	415.225372314453	603.3613281	1	28309.551979264	23.5162145636977	87.8633758270974
sp|P46778|RL21_HUMAN	HGVVPLATYMR	HGVVPLATYMR	3	415.225372314453	641.3075562	1	44432.2103204769	15.6239070338275	232.422782695295
sp|P46778|RL21_HUMAN	HGVVPLATYMR	HGVVPLATYMR	3	415.225372314453	674.3984375	1	8373.31610063332	23.6274940533839	24.0919112645753
sp|P46778|RL21_HUMAN	HGVVPLATYMR	HGVVPLATYMR	3	415.225372314453	775.446106	1	0	18.2268126464505	1
sp|P46778|RL21_HUMAN	VYNVTQHAVGIVVNK	VYNVTQHAVGIVVNK	3	547.642150878906	629.3980713	1	0	9.15505887630673	1
sp|P46778|RL21_HUMAN	VYNVTQHAVGIVVNK	VYNVTQHAVGIVVNK	3	547.642150878906	728.4664917	1	227.518141226228	7.10733611252892	6.41731059742288
sp|P46778|RL21_HUMAN	VYNVTQHAVGIVVNK	VYNVTQHAVGIVVNK	3	547.642150878906	799.5036011	1	195.641473060857	6.20228535984583	8.34552254686792
sp|P46778|RL21_HUMAN	VYNVTQHAVGIVVNK	VYNVTQHAVGIVVNK	3	547.642150878906	913.4526367	1	2604.78730188467	15.6763910785021	15.5858862178223
sp|P46778|RL21_HUMAN	VYNVTQHAVGIVVNK	VYNVTQHAVGIVVNK	3	547.642150878906	1378.780151	1	0	0.0499810909090909	1
sp|P46778|RL21_HUMAN	VYNVTQHAVGIVVNK	VYNVTQHAVGIVVNK	3	547.642150878906	1541.843506	1	38.8499999999965	0.0499810909090909	330.484680254878
sp|P46778|RL21_HUMAN	YMFSRPF	YMFSRPF	2	474.225830078125	263.1390076	1	1832.38658877694	14.4088514467978	20.9762470843101
sp|P46778|RL21_HUMAN	YMFSRPF	YMFSRPF	2	474.225830078125	295.111084	1	9265.77854753106	8.43057690577912	61.921026759866
sp|P46778|RL21_HUMAN	YMFSRPF	YMFSRPF	2	474.225830078125	419.2401428	1	0	16.8579032820319	1
sp|P46778|RL21_HUMAN	YMFSRPF	YMFSRPF	2	474.225830078125	506.2721558	1	11872.6615526166	18.5855801599229	41.8871084153343
sp|P46778|RL21_HUMAN	YMFSRPF	YMFSRPF	2	474.225830078125	653.3405762	1	60452.7039879927	20.8843777176281	176.334648760764
sp|P46778|RL21_HUMAN	YMFSRPF	YMFSRPF	2	474.225830078125	784.3810425	1	10647.1077442471	14.1356080202723	53.7538153213636
sp|P46781|RS9_HUMAN	[PGE]-ELLTLDEKDPR	ELLTLDEKDPR	3	437.569885253906	552.3391724	1	462.452036013854	15.555175045624	7.13987973065852
sp|P46781|RS9_HUMAN	[PGE]-ELLTLDEKDPR	ELLTLDEKDPR	3	437.569885253906	644.3362427	1	0	23.4214345045512	1
sp|P46781|RS9_HUMAN	[PGE]-ELLTLDEKDPR	ELLTLDEKDPR	3	437.569885253906	759.3631592	1	4085.31652325972	14.6645949994747	24.3303351158903
sp|P46781|RS9_HUMAN	[PGE]-ELLTLDEKDPR	ELLTLDEKDPR	3	437.569885253906	872.4472046	1	1495.63151503559	13.1042501085824	9.13039779033236
sp|P46781|RS9_HUMAN	[PGE]-ELLTLDEKDPR	ELLTLDEKDPR	3	437.569885253906	973.494873	1	1285.50905805009	8.49700994113231	14.6633548311964
sp|P46781|RS9_HUMAN	[PGE]-ELLTLDEKDPR	ELLTLDEKDPR	3	437.569885253906	1086.578979	1	116.508988386087	1.31858831349506	15.9153164250602
sp|P46781|RS9_HUMAN	ELLTLDEKDPR	ELLTLDEKDPR	3	443.573394775391	272.1446228	3	233.161385131463	18.212515431545	3.35136408709974
sp|P46781|RS9_HUMAN	ELLTLDEKDPR	ELLTLDEKDPR	3	443.573394775391	570.3497314	1	0	17.5497980846178	1
sp|P46781|RS9_HUMAN	ELLTLDEKDPR	ELLTLDEKDPR	3	443.573394775391	644.3362427	1	499.671035784445	23.3065007137368	3.571710692715
sp|P46781|RS9_HUMAN	ELLTLDEKDPR	ELLTLDEKDPR	3	443.573394775391	759.3631592	1	1166.55448074551	15.7000311937603	8.37570971081695
sp|P46781|RS9_HUMAN	ELLTLDEKDPR	ELLTLDEKDPR	3	443.573394775391	973.494873	1	83.3338298116441	8.6603160120952	3.46810627944638
sp|P46781|RS9_HUMAN	ELLTLDEKDPR	ELLTLDEKDPR	3	443.573394775391	1086.578979	1	77.6906204820842	1.44604220110234	11.4228927568659
sp|P46781|RS9_HUMAN	LDYILGLK	LDYILGLK	2	467.784027099609	430.3023987	1	4944.5474559551	8.08884079279129	37.7642104715555
sp|P46781|RS9_HUMAN	LDYILGLK	LDYILGLK	2	467.784027099609	505.265686	1	3110.98775571138	19.0873727216505	19.8456656931013
sp|P46781|RS9_HUMAN	LDYILGLK	LDYILGLK	2	467.784027099609	543.3864746	1	3943.55939164328	4.25717151868619	93.9110931248511
sp|P46781|RS9_HUMAN	LDYILGLK	LDYILGLK	2	467.784027099609	618.3497314	1	4872.86134179052	21.3146159280659	13.3047768248275
sp|P46781|RS9_HUMAN	LDYILGLK	LDYILGLK	2	467.784027099609	706.4497681	1	15886.1536152478	8.33920867316862	122.447798308707
sp|P46781|RS9_HUMAN	LDYILGLK	LDYILGLK	2	467.784027099609	821.4767456	1	9544.02708751368	6.56054574995823	91.4189928474494
sp|P46781|RS9_HUMAN	LFEGNALLR	LFEGNALLR	2	516.795471191406	390.2023621	1	6012.35760338119	17.3172675841787	20.6916838464835
sp|P46781|RS9_HUMAN	LFEGNALLR	LFEGNALLR	2	516.795471191406	472.3241882	1	4760.5248773577	11.8083889137962	24.6146545002612
sp|P46781|RS9_HUMAN	LFEGNALLR	LFEGNALLR	2	516.795471191406	643.3886108	1	67805.4188271615	22.5854008084091	157.149365214603
sp|P46781|RS9_HUMAN	LFEGNALLR	LFEGNALLR	2	516.795471191406	772.4311523	1	97957.0794423186	36.2935819169131	141.256300203431
sp|P46781|RS9_HUMAN	LFEGNALLR	LFEGNALLR	2	516.795471191406	858.4719849	1	0	19.7819463791618	1
sp|P46781|RS9_HUMAN	LFEGNALLR	LFEGNALLR	2	516.795471191406	919.4995728	1	14974.8647451551	16.0491162618162	55.9192734036453
sp|P46781|RS9_HUMAN	LIGEYGLR	LIGEYGLR	2	460.763641357422	227.1753998	1	18766.7466796079	39.1149224218517	31.0654199610349
sp|P46781|RS9_HUMAN	LIGEYGLR	LIGEYGLR	2	460.763641357422	508.2878113	1	24609.0878464023	18.0078096374723	97.9108739512406
sp|P46781|RS9_HUMAN	LIGEYGLR	LIGEYGLR	2	460.763641357422	633.3242798	1	0	29.9176702936508	1
sp|P46781|RS9_HUMAN	LIGEYGLR	LIGEYGLR	2	460.763641357422	637.3303833	1	0	22.0414719682161	1
sp|P46781|RS9_HUMAN	LIGEYGLR	LIGEYGLR	2	460.763641357422	694.3518677	1	213450.032546735	24.6887824325626	553.895263462033
sp|P46781|RS9_HUMAN	LIGEYGLR	LIGEYGLR	2	460.763641357422	807.4359131	1	19375.3523435444	15.1924289414533	98.739042266473
sp|P46781|RS9_HUMAN	QVVNIPSFIVR	QVVNIPSFIVR	2	636.377136230469	327.2026672	1	1585.43546143424	14.2246930502414	10.4147542684935
sp|P46781|RS9_HUMAN	QVVNIPSFIVR	QVVNIPSFIVR	2	636.377136230469	554.3296509	1	1974.2470246358	13.3992139568857	9.67594057223341
sp|P46781|RS9_HUMAN	QVVNIPSFIVR	QVVNIPSFIVR	2	636.377136230469	718.4246216	1	39480.4739553628	15.4286089455471	134.534789834443
sp|P46781|RS9_HUMAN	QVVNIPSFIVR	QVVNIPSFIVR	2	636.377136230469	945.5516357	1	9905.07063197118	12.7403508989843	42.5302431648815
sp|P46781|RS9_HUMAN	QVVNIPSFIVR	QVVNIPSFIVR	2	636.377136230469	1044.619995	1	14816.7869962255	17.6614682251752	48.5087319559868
sp|P46781|RS9_HUMAN	QVVNIPSFIVR	QVVNIPSFIVR	2	636.377136230469	1253.73645	1	0	0.312152601131857	1
sp|P46782|RS5_HUMAN	[1Ac]-TEWETAAPAVAETPDIK	TEWETAAPAVAETPDIK	2	935.957092285156	1040.562256	1	19694.5717291494	8.18544964518951	169.346675042116
sp|P46782|RS5_HUMAN	[1Ac]-TEWETAAPAVAETPDIK	TEWETAAPAVAETPDIK	2	935.957092285156	1098.510254	1	0	8.08839509776379	1
sp|P46782|RS5_HUMAN	[1Ac]-TEWETAAPAVAETPDIK	TEWETAAPAVAETPDIK	2	935.957092285156	1111.599365	1	8029.30760782222	7.67128055389889	82.1434872824839
sp|P46782|RS5_HUMAN	[1Ac]-TEWETAAPAVAETPDIK	TEWETAAPAVAETPDIK	2	935.957092285156	1283.684204	1	4379.8481716657	3.92650346203754	86.9989666030868
sp|P46782|RS5_HUMAN	[1Ac]-TEWETAAPAVAETPDIK	TEWETAAPAVAETPDIK	2	935.957092285156	1298.589966	1	0	8.72393581947387	1
sp|P46782|RS5_HUMAN	[1Ac]-TEWETAAPAVAETPDIK	TEWETAAPAVAETPDIK	2	935.957092285156	1412.726807	1	1075.45478959661	2.69604166394072	53.8654570029286
sp|P46782|RS5_HUMAN	[CRM]-TEWETAAPAVAETPDIK	TEWETAAPAVAETPDIK	2	936.454711914063	472.2583923	2	6758.89929866208	9.65767637422666	44.7362058307119
sp|P46782|RS5_HUMAN	[CRM]-TEWETAAPAVAETPDIK	TEWETAAPAVAETPDIK	2	936.454711914063	1040.562256	1	19694.5717291494	8.82668182523682	157.044142814145
sp|P46782|RS5_HUMAN	[CRM]-TEWETAAPAVAETPDIK	TEWETAAPAVAETPDIK	2	936.454711914063	1111.599365	1	8029.30760782222	8.08689234576909	77.9218653688694
sp|P46782|RS5_HUMAN	[CRM]-TEWETAAPAVAETPDIK	TEWETAAPAVAETPDIK	2	936.454711914063	1182.636475	1	3109.67239437749	4.27786140464613	61.9447517273238
sp|P46782|RS5_HUMAN	[CRM]-TEWETAAPAVAETPDIK	TEWETAAPAVAETPDIK	2	936.454711914063	1283.684204	1	4379.8481716657	4.07424446531287	83.8441940509517
sp|P46782|RS5_HUMAN	[CRM]-TEWETAAPAVAETPDIK	TEWETAAPAVAETPDIK	2	936.454711914063	1412.726807	1	1075.45478959661	3.80336264169196	38.1829265332687
sp|P46782|RS5_HUMAN	LC[CAM]TGAREAAFRNIKTIAEC[CAM]LADELINAAK	LCTGAREAAFRNIKTIAECLADELINAAK	4	805.670776367188	873.4676514	1	15760.1411493524	11.1391350142872	79.1152100760598
sp|P46782|RS5_HUMAN	LC[CAM]TGAREAAFRNIKTIAEC[CAM]LADELINAAK	LCTGAREAAFRNIKTIAECLADELINAAK	4	805.670776367188	944.5047607	1	24550.3449255236	12.9130672728726	115.776914412136
sp|P46782|RS5_HUMAN	LC[CAM]TGAREAAFRNIKTIAEC[CAM]LADELINAAK	LCTGAREAAFRNIKTIAECLADELINAAK	4	805.670776367188	1057.588745	1	10657.7762973016	9.33509509956052	71.9070117892862
sp|P46782|RS5_HUMAN	LC[CAM]TGAREAAFRNIKTIAEC[CAM]LADELINAAK	LCTGAREAAFRNIKTIAECLADELINAAK	4	805.670776367188	1217.619507	1	12123.3857002035	7.53612521320129	97.1542746189193
sp|P46782|RS5_HUMAN	LC[CAM]TGAREAAFRNIKTIAEC[CAM]LADELINAAK	LCTGAREAAFRNIKTIAECLADELINAAK	4	805.670776367188	1346.661987	1	5499.01734809579	5.89691318203126	68.1639493382628
sp|P46782|RS5_HUMAN	LC[CAM]TGAREAAFRNIKTIAEC[CAM]LADELINAAK	LCTGAREAAFRNIKTIAECLADELINAAK	4	805.670776367188	1417.699097	1	11879.4982035852	7.21723558269474	109.740592247288
sp|P46782|RS5_HUMAN	TIAEC[CAM]LADELINAAK	TIAECLADELINAAK	3	544.615173339844	629.3980713	1	22059.4094619144	12.6793105118902	120.972128102256
sp|P46782|RS5_HUMAN	TIAEC[CAM]LADELINAAK	TIAECLADELINAAK	3	544.615173339844	688.3334351	1	8539.00922749147	9.37651249821826	56.3764626305841
sp|P46782|RS5_HUMAN	TIAEC[CAM]LADELINAAK	TIAECLADELINAAK	3	544.615173339844	759.3705444	1	3617.49347140738	7.85637629760702	29.0037492889035
sp|P46782|RS5_HUMAN	TIAEC[CAM]LADELINAAK	TIAECLADELINAAK	3	544.615173339844	873.4676514	1	34562.5474119876	14.2057108462837	138.145779211119
sp|P46782|RS5_HUMAN	TIAEC[CAM]LADELINAAK	TIAECLADELINAAK	3	544.615173339844	1003.440063	1	7916.54584063373	2.65558823587234	191.053652957926
sp|P46782|RS5_HUMAN	TIAEC[CAM]LADELINAAK	TIAECLADELINAAK	3	544.615173339844	1116.52417	1	1493.88561906269	0.0499810909090909	2870.73920368063
sp|P46782|RS5_HUMAN	VNQ[Dea]AIWLLC[CAM]TGAR	VNQAIWLLCTGAR	2	751.892822265625	527.2824097	1	0	13.2793385073986	1
sp|P46782|RS5_HUMAN	VNQ[Dea]AIWLLC[CAM]TGAR	VNQAIWLLCTGAR	2	751.892822265625	677.3399048	1	13729.2275357344	17.2583136019055	45.9871792845812
sp|P46782|RS5_HUMAN	VNQ[Dea]AIWLLC[CAM]TGAR	VNQAIWLLCTGAR	2	751.892822265625	976.5032959	1	39664.186543548	18.621170963407	123.604866929722
sp|P46782|RS5_HUMAN	VNQ[Dea]AIWLLC[CAM]TGAR	VNQAIWLLCTGAR	2	751.892822265625	1089.587402	1	14566.5273215827	14.0888126926667	60.0694203549406
sp|P46782|RS5_HUMAN	VNQ[Dea]AIWLLC[CAM]TGAR	VNQAIWLLCTGAR	2	751.892822265625	1160.624512	1	6229.2551012535	12.3318387468476	47.5811258092142
sp|P46782|RS5_HUMAN	VNQ[Dea]AIWLLC[CAM]TGAR	VNQAIWLLCTGAR	2	751.892822265625	1289.667114	1	1736.13786941852	8.71401373244396	22.6061624877034
sp|P46782|RS5_HUMAN	VNQAIWLLC[CAM]TGAR	VNQAIWLLCTGAR	2	751.400817871094	790.4240112	1	15824.8415707742	15.4954026984549	50.8433204389468
sp|P46782|RS5_HUMAN	VNQAIWLLC[CAM]TGAR	VNQAIWLLCTGAR	2	751.400817871094	825.461731	1	0	10.4505905274605	1
sp|P46782|RS5_HUMAN	VNQAIWLLC[CAM]TGAR	VNQAIWLLCTGAR	2	751.400817871094	938.5458374	1	0	5.66817478006888	1
sp|P46782|RS5_HUMAN	VNQAIWLLC[CAM]TGAR	VNQAIWLLCTGAR	2	751.400817871094	976.5032959	1	39664.186543548	15.4705311855657	148.777526214163
sp|P46782|RS5_HUMAN	VNQAIWLLC[CAM]TGAR	VNQAIWLLCTGAR	2	751.400817871094	1089.587402	1	14566.5273215827	14.0353400206046	60.2982764005289
sp|P46782|RS5_HUMAN	VNQAIWLLC[CAM]TGAR	VNQAIWLLCTGAR	2	751.400817871094	1160.624512	1	6229.2551012535	11.1840272478014	52.4643545542186
sp|P46783|RS10_HUMAN	GSATEFQFR	GSATEFQFR	2	521.751281738281	593.2565918	1	0	16.4972453216131	1
sp|P46783|RS10_HUMAN	GSATEFQFR	GSATEFQFR	2	521.751281738281	597.3143311	1	37641.2027752871	25.2069007490831	90.3380999217112
sp|P46783|RS10_HUMAN	GSATEFQFR	GSATEFQFR	2	521.751281738281	721.3151245	1	0	19.7268006420335	1
sp|P46783|RS10_HUMAN	GSATEFQFR	GSATEFQFR	2	521.751281738281	726.3569336	1	18698.848884333	18.5052381468478	64.4677556546692
sp|P46783|RS10_HUMAN	GSATEFQFR	GSATEFQFR	2	521.751281738281	827.4046021	1	22115.5991459338	17.5326715918627	69.3300232457926
sp|P46783|RS10_HUMAN	GSATEFQFR	GSATEFQFR	2	521.751281738281	898.4417725	1	5195.2635649001	11.5354746625424	20.639049083518
sp|P46783|RS10_HUMAN	IAIYELLFK	IAIYELLFK	2	555.333923339844	590.3184204	1	3052.65000193459	8.23022942360798	30.9930049960597
sp|P46783|RS10_HUMAN	IAIYELLFK	IAIYELLFK	2	555.333923339844	649.3919678	1	10575.1825827249	7.6997977380918	101.951835951883
sp|P46783|RS10_HUMAN	IAIYELLFK	IAIYELLFK	2	555.333923339844	703.4025269	1	1983.44746126017	8.93457783025326	22.9161135711337
sp|P46783|RS10_HUMAN	IAIYELLFK	IAIYELLFK	2	555.333923339844	812.4552612	1	33832.8806185101	12.4413377610256	183.347568237279
sp|P46783|RS10_HUMAN	IAIYELLFK	IAIYELLFK	2	555.333923339844	925.5393066	1	41024.9263170394	6.92296736949912	380.421780023926
sp|P46783|RS10_HUMAN	IAIYELLFK	IAIYELLFK	2	555.333923339844	996.576416	1	19487.0473410664	2.30457888960559	682.608614060011
sp|P46783|RS10_HUMAN	KAEAGAGS[Dhy]ATE[Dhy]FQFR	KAEAGAGSATEFQFR	3	511.919677734375	585.2990723	1	5797.03457206752	17.1305345238966	23.7798331685133
sp|P46783|RS10_HUMAN	KAEAGAGS[Dhy]ATE[Dhy]FQFR	KAEAGAGSATEFQFR	3	511.919677734375	597.3143311	1	37641.2027752871	25.2069007490831	90.3380999217112
sp|P46783|RS10_HUMAN	KAEAGAGS[Dhy]ATE[Dhy]FQFR	KAEAGAGSATEFQFR	3	511.919677734375	654.3205566	1	7195.68449049432	25.1664273101233	22.2748461563937
sp|P46783|RS10_HUMAN	KAEAGAGS[Dhy]ATE[Dhy]FQFR	KAEAGAGSATEFQFR	3	511.919677734375	725.357666	1	3832.9344303206	16.2479401887413	15.6240171395551
sp|P46783|RS10_HUMAN	KAEAGAGS[Dhy]ATE[Dhy]FQFR	KAEAGAGSATEFQFR	3	511.919677734375	809.394043	1	0	14.8968069801325	1
sp|P46783|RS10_HUMAN	KAEAGAGS[Dhy]ATE[Dhy]FQFR	KAEAGAGSATEFQFR	3	511.919677734375	880.4311523	1	2423.80749175301	9.97776681694861	18.291513794901
sp|P46783|RS10_HUMAN	KAEAGAGS[Dhy]ATEFQFR	KAEAGAGSATEFQFR	3	517.923217773438	597.3143311	1	37641.2027752871	25.2463728693409	90.1968583911981
sp|P46783|RS10_HUMAN	KAEAGAGS[Dhy]ATEFQFR	KAEAGAGSATEFQFR	3	517.923217773438	725.357666	1	3832.9344303206	16.3100524185024	15.5645174814631
sp|P46783|RS10_HUMAN	KAEAGAGS[Dhy]ATEFQFR	KAEAGAGSATEFQFR	3	517.923217773438	726.3569336	1	18698.848884333	18.3228681402259	65.109412022857
sp|P46783|RS10_HUMAN	KAEAGAGS[Dhy]ATEFQFR	KAEAGAGSATEFQFR	3	517.923217773438	826.4053345	1	4795.54047518396	15.8245377015338	27.0255332299919
sp|P46783|RS10_HUMAN	KAEAGAGS[Dhy]ATEFQFR	KAEAGAGSATEFQFR	3	517.923217773438	827.4046021	1	22115.5991459338	17.4702952746133	69.5775606489624
sp|P46783|RS10_HUMAN	KAEAGAGS[Dhy]ATEFQFR	KAEAGAGSATEFQFR	3	517.923217773438	955.447937	1	0	8.55483386397278	1
sp|P46783|RS10_HUMAN	KAEAGAGSATEFQFR	KAEAGAGSATEFQFR	3	523.926696777344	597.3143311	1	37641.2027752871	25.2463728693409	90.1968583911981
sp|P46783|RS10_HUMAN	KAEAGAGSATEFQFR	KAEAGAGSATEFQFR	3	523.926696777344	726.3569336	1	18698.848884333	18.3228681402259	65.109412022857
sp|P46783|RS10_HUMAN	KAEAGAGSATEFQFR	KAEAGAGSATEFQFR	3	523.926696777344	743.3682251	1	9756.05813682832	17.3289761012969	38.9900568875486
sp|P46783|RS10_HUMAN	KAEAGAGSATEFQFR	KAEAGAGSATEFQFR	3	523.926696777344	827.4046021	1	22115.5991459338	17.4702952746133	69.5775606489624
sp|P46783|RS10_HUMAN	KAEAGAGSATEFQFR	KAEAGAGSATEFQFR	3	523.926696777344	844.4158936	1	3821.29820765565	17.2350927214869	15.9757079270019
sp|P46783|RS10_HUMAN	KAEAGAGSATEFQFR	KAEAGAGSATEFQFR	3	523.926696777344	973.4584961	1	2659.46980254242	11.454432797405	18.6479594141333
sp|P46783|RS10_HUMAN	KAEAGAGSATEFQFRGGFGR	KAEAGAGSATEFQFRGGFGR	4	511.755340576172	528.2776489	1	3260.65222895017	18.872582705017	15.5824239202732
sp|P46783|RS10_HUMAN	KAEAGAGSATEFQFRGGFGR	KAEAGAGSATEFQFRGGFGR	4	511.755340576172	585.2990723	1	5797.03457206752	17.5097635255945	23.2648060877731
sp|P46783|RS10_HUMAN	KAEAGAGSATEFQFRGGFGR	KAEAGAGSATEFQFRGGFGR	4	511.755340576172	672.3311157	1	12606.9205161704	20.6412981986238	30.6176178499301
sp|P46783|RS10_HUMAN	KAEAGAGSATEFQFRGGFGR	KAEAGAGSATEFQFRGGFGR	4	511.755340576172	743.3682251	1	9756.05813682832	16.6931630435993	40.4751191986712
sp|P46783|RS10_HUMAN	KAEAGAGSATEFQFRGGFGR	KAEAGAGSATEFQFRGGFGR	4	511.755340576172	924.4798584	1	151.993031608167	9.18936498605504	6.67358957398237
sp|P46783|RS10_HUMAN	KAEAGAGSATEFQFRGGFGR	KAEAGAGSATEFQFRGGFGR	4	511.755340576172	973.4584961	1	2659.46980254242	11.454432797405	18.6479594141333
sp|P47756|CAPZB_HUMAN	[1Ac]-SDQQLDC[CAM]ALDLMR	SDQQLDCALDLMR	2	803.863647460938	501.1939697	1	2918.22763870957	11.1689133965405	29.1510904697378
sp|P47756|CAPZB_HUMAN	[1Ac]-SDQQLDC[CAM]ALDLMR	SDQQLDCALDLMR	2	803.863647460938	614.2780151	1	3401.08485817143	11.4892174074113	21.3208929991494
sp|P47756|CAPZB_HUMAN	[1Ac]-SDQQLDC[CAM]ALDLMR	SDQQLDCALDLMR	2	803.863647460938	729.3049927	1	127.791503656432	10.174102061358	3.66300441548118
sp|P47756|CAPZB_HUMAN	[1Ac]-SDQQLDC[CAM]ALDLMR	SDQQLDCALDLMR	2	803.863647460938	878.4222412	1	5055.82504590708	13.808070985947	25.7652092156411
sp|P47756|CAPZB_HUMAN	[1Ac]-SDQQLDC[CAM]ALDLMR	SDQQLDCALDLMR	2	803.863647460938	993.4492188	1	10188.7975150782	13.9101597559949	48.4983056568346
sp|P47756|CAPZB_HUMAN	[1Ac]-SDQQLDC[CAM]ALDLMR	SDQQLDCALDLMR	2	803.863647460938	1106.533325	1	7004.47380767923	15.427896890531	41.1594557999943
sp|P47756|CAPZB_HUMAN	[PGQ]-QMEKDETVSDC[CAM]SPHIANIGR	QMEKDETVSDCSPHIANIGR	4	568.259887695313	620.298584	2	2825.58019633407	22.4500473434746	11.8763431728559
sp|P47756|CAPZB_HUMAN	[PGQ]-QMEKDETVSDC[CAM]SPHIANIGR	QMEKDETVSDCSPHIANIGR	4	568.259887695313	643.3886108	1	6900.97589264261	7.29616698840774	52.3313428327948
sp|P47756|CAPZB_HUMAN	[PGQ]-QMEKDETVSDC[CAM]SPHIANIGR	QMEKDETVSDCSPHIANIGR	4	568.259887695313	780.4475098	1	2598.89297485018	9.66578684906905	20.6020520992368
sp|P47756|CAPZB_HUMAN	[PGQ]-QMEKDETVSDC[CAM]SPHIANIGR	QMEKDETVSDCSPHIANIGR	4	568.259887695313	877.5002441	1	7424.52455130341	9.02516013812475	50.220184631106
sp|P47756|CAPZB_HUMAN	[PGQ]-QMEKDETVSDC[CAM]SPHIANIGR	QMEKDETVSDCSPHIANIGR	4	568.259887695313	1124.562988	1	1059.73426824249	2.77817224338983	27.9520246298973
sp|P47756|CAPZB_HUMAN	[PGQ]-QMEKDETVSDC[CAM]SPHIANIGR	QMEKDETVSDCSPHIANIGR	4	568.259887695313	1326.621948	1	660.375766271752	0.0760602995467335	956.966505934953
sp|P47756|CAPZB_HUMAN	QMEKDETVSDC[CAM]SPHIANIGR	QMEKDETVSDCSPHIANIGR	4	572.516479492188	643.3886108	1	7139.30034233861	5.16765475423112	74.4709988798729
sp|P47756|CAPZB_HUMAN	QMEKDETVSDC[CAM]SPHIANIGR	QMEKDETVSDCSPHIANIGR	4	572.516479492188	780.4475098	1	2998.50977984904	8.75807224090478	24.1930941660954
sp|P47756|CAPZB_HUMAN	QMEKDETVSDC[CAM]SPHIANIGR	QMEKDETVSDCSPHIANIGR	4	572.516479492188	961.4295044	1	420.376288749484	12.1451251375323	7.08160223419213
sp|P47756|CAPZB_HUMAN	QMEKDETVSDC[CAM]SPHIANIGR	QMEKDETVSDCSPHIANIGR	4	572.516479492188	1135.020386	2	0	0.0499810909090909	1
sp|P47756|CAPZB_HUMAN	QMEKDETVSDC[CAM]SPHIANIGR	QMEKDETVSDCSPHIANIGR	4	572.516479492188	1239.589844	1	476.145293792759	2.67679972579205	14.3386805005672
sp|P47756|CAPZB_HUMAN	QMEKDETVSDC[CAM]SPHIANIGR	QMEKDETVSDCSPHIANIGR	4	572.516479492188	1326.621948	1	660.375766271752	0.0499810909090909	1456.29392583675
sp|P47756|CAPZB_HUMAN	SPWSN[Dea]KYDPPLEDGAMPSAR	SPWSNKYDPPLEDGAMPSAR	3	740.340637207031	430.2408447	1	8648.07910369705	20.1346566885448	26.3401505534103
sp|P47756|CAPZB_HUMAN	SPWSN[Dea]KYDPPLEDGAMPSAR	SPWSNKYDPPLEDGAMPSAR	3	740.340637207031	804.3668823	1	5198.6800089974	18.1712061816494	38.1850793516044
sp|P47756|CAPZB_HUMAN	SPWSN[Dea]KYDPPLEDGAMPSAR	SPWSNKYDPPLEDGAMPSAR	3	740.340637207031	933.4094849	1	9774.25513126804	15.1516339437481	32.8144054373584
sp|P47756|CAPZB_HUMAN	SPWSN[Dea]KYDPPLEDGAMPSAR	SPWSNKYDPPLEDGAMPSAR	3	740.340637207031	1143.546265	1	0	14.7648257492647	1
sp|P47756|CAPZB_HUMAN	SPWSN[Dea]KYDPPLEDGAMPSAR	SPWSNKYDPPLEDGAMPSAR	3	740.340637207031	1240.598999	1	0	8.89122709751492	1
sp|P47756|CAPZB_HUMAN	SPWSN[Dea]KYDPPLEDGAMPSAR	SPWSNKYDPPLEDGAMPSAR	3	740.340637207031	1286.605225	1	883.926755251861	20.2003273630169	7.87495074193813
sp|P47756|CAPZB_HUMAN	SPWSNKYDPPLEDGAMPSAR	SPWSNKYDPPLEDGAMPSAR	3	740.012634277344	804.3668823	1	5042.63218181201	18.0280460813896	37.792254750781
sp|P47756|CAPZB_HUMAN	SPWSNKYDPPLEDGAMPSAR	SPWSNKYDPPLEDGAMPSAR	3	740.012634277344	933.4094849	1	9774.25513126804	13.9220842358313	35.7124587702874
sp|P47756|CAPZB_HUMAN	SPWSNKYDPPLEDGAMPSAR	SPWSNKYDPPLEDGAMPSAR	3	740.012634277344	978.4315796	1	6540.30105915036	12.0685577688516	34.7663345927705
sp|P47756|CAPZB_HUMAN	SPWSNKYDPPLEDGAMPSAR	SPWSNKYDPPLEDGAMPSAR	3	740.012634277344	1046.49353	1	4946.77608458817	11.7384417608006	29.828712660839
sp|P47756|CAPZB_HUMAN	SPWSNKYDPPLEDGAMPSAR	SPWSNKYDPPLEDGAMPSAR	3	740.012634277344	1075.484375	1	2272.13751203528	10.9084666352209	15.2698562808501
sp|P47756|CAPZB_HUMAN	SPWSNKYDPPLEDGAMPSAR	SPWSNKYDPPLEDGAMPSAR	3	740.012634277344	1240.598999	1	0	8.8899143130601	1
sp|P47756|CAPZB_HUMAN	STLNEIYFGK	STLNEIYFGK	2	586.303344726563	627.3500977	1	8756.72843629532	22.7509152674708	28.651514921898
sp|P47756|CAPZB_HUMAN	STLNEIYFGK	STLNEIYFGK	2	586.303344726563	658.3406372	1	2693.28419681602	22.5093762250325	13.2472907457069
sp|P47756|CAPZB_HUMAN	STLNEIYFGK	STLNEIYFGK	2	586.303344726563	756.3926392	1	9590.00300713662	22.8331876573541	26.4871105698895
sp|P47756|CAPZB_HUMAN	STLNEIYFGK	STLNEIYFGK	2	586.303344726563	821.4039307	1	2508.12981128142	21.0326537396869	14.39144153904
sp|P47756|CAPZB_HUMAN	STLNEIYFGK	STLNEIYFGK	2	586.303344726563	870.4356079	1	20216.4782666409	25.2589572459991	57.5750968861238
sp|P47756|CAPZB_HUMAN	STLNEIYFGK	STLNEIYFGK	2	586.303344726563	983.5196533	1	18290.3196199334	22.7998532599389	47.5467912278524
sp|P47914|RL29_HUMAN	AQAAAPAS[FMN]VPAQAPK	AQAAAPASVPAQAPK	4	454.716094970703	413.2142944	1	0	20.076794943733	1
sp|P47914|RL29_HUMAN	AQAAAPAS[FMN]VPAQAPK	AQAAAPASVPAQAPK	4	454.716094970703	510.2670593	1	106.808747685046	11.1712485536311	3.05344724187077
sp|P47914|RL29_HUMAN	AQAAAPAS[FMN]VPAQAPK	AQAAAPASVPAQAPK	4	454.716094970703	514.2984009	1	187.710740209287	15.3885858397608	3.10636623049544
sp|P47914|RL29_HUMAN	AQAAAPAS[FMN]VPAQAPK	AQAAAPASVPAQAPK	4	454.716094970703	582.2733154	3	0	12.2431775052424	1
sp|P47914|RL29_HUMAN	AQAAAPAS[FMN]VPAQAPK	AQAAAPASVPAQAPK	4	454.716094970703	611.3511353	1	150.076945135725	9.22177824234236	3.69968385021922
sp|P47914|RL29_HUMAN	AQAAAPAS[FMN]VPAQAPK	AQAAAPASVPAQAPK	4	454.716094970703	710.4195557	1	24.3497287321371	3.72474784791825	3.53366618850252
sp|P47914|RL29_HUMAN	AQAAAPASVPAQ[Dea]APK[GMP]R	AQAAAPASVPAQAPKR	4	470.725708007813	510.2670593	1	9815.36009704436	10.6731874811537	42.5091951502581
sp|P47914|RL29_HUMAN	AQAAAPASVPAQ[Dea]APK[GMP]R	AQAAAPASVPAQAPKR	4	470.725708007813	581.3041992	1	10534.4495311453	17.9773183993491	43.4799263519086
sp|P47914|RL29_HUMAN	AQAAAPASVPAQ[Dea]APK[GMP]R	AQAAAPASVPAQAPKR	4	470.725708007813	627.2985229	3	0	11.0823010835426	1
sp|P47914|RL29_HUMAN	AQAAAPASVPAQ[Dea]APK[GMP]R	AQAAAPASVPAQAPKR	4	470.725708007813	650.2957153	2	19142.1836810617	12.1151310698136	116.418610835127
sp|P47914|RL29_HUMAN	AQAAAPASVPAQ[Dea]APK[GMP]R	AQAAAPASVPAQAPKR	4	470.725708007813	668.3362427	1	32858.6735017403	12.6930060464054	167.883856695867
sp|P47914|RL29_HUMAN	AQAAAPASVPAQ[Dea]APK[GMP]R	AQAAAPASVPAQAPKR	4	470.725708007813	767.4046021	1	6718.26820595919	10.9237090925614	44.1293585074423
sp|P47914|RL29_HUMAN	AQAAAPASVPAQAPK	AQAAAPASVPAQAPK	2	689.377868652344	767.4046021	1	0	2.74075945824167	1
sp|P47914|RL29_HUMAN	AQAAAPASVPAQAPK	AQAAAPASVPAQAPK	2	689.377868652344	797.4515991	1	12996.5686138426	0.0499810909090909	16582.1282627882
sp|P47914|RL29_HUMAN	AQAAAPASVPAQAPK	AQAAAPASVPAQAPK	2	689.377868652344	965.5414429	1	185391.689863284	2.90367317379093	4055.41623885462
sp|P47914|RL29_HUMAN	AQAAAPASVPAQAPK	AQAAAPASVPAQAPK	2	689.377868652344	1036.578613	1	29531.5767159956	0.0499810909090909	38924.3241894329
sp|P47914|RL29_HUMAN	AQAAAPASVPAQAPK	AQAAAPASVPAQAPK	2	689.377868652344	1107.615723	1	13643.060439253	7.94742915673729	122.48878433939
sp|P47914|RL29_HUMAN	AQAAAPASVPAQAPK	AQAAAPASVPAQAPK	2	689.377868652344	1178.652832	1	13567.1764378014	8.16216817279739	118.975360487803
sp|P47914|RL29_HUMAN	AQAAAPASVPAQAPKR	AQAAAPASVPAQAPKR	3	511.954711914063	596.8435059	2	2433.60885145845	0.0499810909090909	3554.63698349779
sp|P47914|RL29_HUMAN	AQAAAPASVPAQAPKR	AQAAAPASVPAQAPKR	3	511.954711914063	599.3623657	1	0	2.64813377793223	1
sp|P47914|RL29_HUMAN	AQAAAPASVPAQAPKR	AQAAAPASVPAQAPKR	3	511.954711914063	670.3994751	1	1651.47741187554	2.66200956120111	57.6894997987911
sp|P47914|RL29_HUMAN	AQAAAPASVPAQAPKR	AQAAAPASVPAQAPKR	3	511.954711914063	767.4284668	2	17463.3648254393	7.7223694755161	185.383556951368
sp|P47914|RL29_HUMAN	AQAAAPASVPAQAPKR	AQAAAPASVPAQAPKR	3	511.954711914063	1121.642578	1	831.756468505977	1.88872785805946	40.2691074306741
sp|P47914|RL29_HUMAN	AQAAAPASVPAQAPKR	AQAAAPASVPAQAPKR	3	511.954711914063	1334.753906	1	0	0.0499810909090909	1
sp|P47914|RL29_HUMAN	KAKAKAKAKDQTKAQAAAPASVPAQAPK	KAKAKAKAKDQTKAQAAAPASVPAQAPK	4	694.405456542969	797.4515991	1	12953.9070772071	2.52181033202556	328.238443129867
sp|P47914|RL29_HUMAN	KAKAKAKAKDQTKAQAAAPASVPAQAPK	KAKAKAKAKDQTKAQAAAPASVPAQAPK	4	694.405456542969	868.4887085	1	0	2.02341942395538	1
sp|P47914|RL29_HUMAN	KAKAKAKAKDQTKAQAAAPASVPAQAPK	KAKAKAKAKDQTKAQAAAPASVPAQAPK	4	694.405456542969	965.5414429	1	184799.181497212	7.64331638152043	1540.35470895015
sp|P47914|RL29_HUMAN	KAKAKAKAKDQTKAQAAAPASVPAQAPK	KAKAKAKAKDQTKAQAAAPASVPAQAPK	4	694.405456542969	1036.578613	1	29492.2727873895	2.45077947074057	793.461910502512
sp|P47914|RL29_HUMAN	KAKAKAKAKDQTKAQAAAPASVPAQAPK	KAKAKAKAKDQTKAQAAAPASVPAQAPK	4	694.405456542969	1107.615723	1	14024.6088946809	0.0499810909090909	19606.3401148622
sp|P47914|RL29_HUMAN	KAKAKAKAKDQTKAQAAAPASVPAQAPK	KAKAKAKAKDQTKAQAAAPASVPAQAPK	4	694.405456542969	1178.652832	1	13688.2581037494	10.191659405009	95.7349506992761
sp|P47914|RL29_HUMAN	RLC[CAM]RPKAKAKAKAKDQTKAQAAAPASVPAQAPK	RLCRPKAKAKAKAKDQTKAQAAAPASVPAQAPK	5	692.199768066406	710.4195557	1	0	0.133133786704368	1
sp|P47914|RL29_HUMAN	RLC[CAM]RPKAKAKAKAKDQTKAQAAAPASVPAQAPK	RLCRPKAKAKAKAKDQTKAQAAAPASVPAQAPK	5	692.199768066406	797.4515991	1	12996.5686138426	0.0499810909090909	16582.1282627882
sp|P47914|RL29_HUMAN	RLC[CAM]RPKAKAKAKAKDQTKAQAAAPASVPAQAPK	RLCRPKAKAKAKAKDQTKAQAAAPASVPAQAPK	5	692.199768066406	965.5414429	1	185391.689863284	2.89647784014099	4065.49056862284
sp|P47914|RL29_HUMAN	RLC[CAM]RPKAKAKAKAKDQTKAQAAAPASVPAQAPK	RLCRPKAKAKAKAKDQTKAQAAAPASVPAQAPK	5	692.199768066406	1036.578613	1	29492.2727873895	0.0499810909090909	38906.7170344705
sp|P47914|RL29_HUMAN	RLC[CAM]RPKAKAKAKAKDQTKAQAAAPASVPAQAPK	RLCRPKAKAKAKAKDQTKAQAAAPASVPAQAPK	5	692.199768066406	1107.615723	1	13643.060439253	8.32782597736208	116.893765393082
sp|P47914|RL29_HUMAN	RLC[CAM]RPKAKAKAKAKDQTKAQAAAPASVPAQAPK	RLCRPKAKAKAKAKDQTKAQAAAPASVPAQAPK	5	692.199768066406	1178.652832	1	13567.1764378014	8.16575337896091	118.923123887464
sp|P48643|TCPE_HUMAN	EMNPALGIDC[CAM]LHK	EMNPALGIDCLHK	3	499.9111328125	543.2231445	1	183.756798126422	12.6121105829448	5.24538658655733
sp|P48643|TCPE_HUMAN	EMNPALGIDC[CAM]LHK	EMNPALGIDCLHK	3	499.9111328125	557.286438	1	5758.92642678087	23.5535894462115	17.8574650765646
sp|P48643|TCPE_HUMAN	EMNPALGIDC[CAM]LHK	EMNPALGIDCLHK	3	499.9111328125	672.3133545	1	9415.29028457878	22.0222775208408	26.8626149741906
sp|P48643|TCPE_HUMAN	EMNPALGIDC[CAM]LHK	EMNPALGIDCLHK	3	499.9111328125	955.5029907	1	9137.92014622019	9.70051210466464	56.9009758072328
sp|P48643|TCPE_HUMAN	EMNPALGIDC[CAM]LHK	EMNPALGIDCLHK	3	499.9111328125	1123.592896	1	298.523872809607	2.7631796399896	18.7469835621766
sp|P48643|TCPE_HUMAN	EMNPALGIDC[CAM]LHK	EMNPALGIDCLHK	3	499.9111328125	1237.635742	1	0	0.0499810909090909	1
sp|P48643|TCPE_HUMAN	ETGANLAIC[CAM]Q[Dea]WGFDDEANHLLLQNNLPAVR	ETGANLAICQWGFDDEANHLLLQNNLPAVR	3	1127.54907226563	522.2294312	3	377.616753866182	2.52622022304045	13.0801275684035
sp|P48643|TCPE_HUMAN	ETGANLAIC[CAM]Q[Dea]WGFDDEANHLLLQNNLPAVR	ETGANLAICQWGFDDEANHLLLQNNLPAVR	3	1127.54907226563	770.4042969	1	3299.83898433351	3.52254949343281	47.4409123687347
sp|P48643|TCPE_HUMAN	ETGANLAIC[CAM]Q[Dea]WGFDDEANHLLLQNNLPAVR	ETGANLAICQWGFDDEANHLLLQNNLPAVR	3	1127.54907226563	783.4471436	1	980.429786926195	0.0774522389104113	910.934994104182
sp|P48643|TCPE_HUMAN	ETGANLAIC[CAM]Q[Dea]WGFDDEANHLLLQNNLPAVR	ETGANLAICQWGFDDEANHLLLQNNLPAVR	3	1127.54907226563	1250.757935	1	897.426771753456	1.26692471956145	75.4857185268238
sp|P48643|TCPE_HUMAN	ETGANLAIC[CAM]Q[Dea]WGFDDEANHLLLQNNLPAVR	ETGANLAICQWGFDDEANHLLLQNNLPAVR	3	1127.54907226563	1387.816895	1	458.925384722755	0.0499810909090909	1019.46795351018
sp|P48643|TCPE_HUMAN	ETGANLAIC[CAM]Q[Dea]WGFDDEANHLLLQNNLPAVR	ETGANLAICQWGFDDEANHLLLQNNLPAVR	3	1127.54907226563	1501.859741	1	543.868491623024	0.0530932564475725	1144.17372286764
sp|P48643|TCPE_HUMAN	LGFAGLVQEISFGTTK	LGFAGLVQEISFGTTK	2	834.453796386719	559.3238525	1	0	7.78061026808866	1
sp|P48643|TCPE_HUMAN	LGFAGLVQEISFGTTK	LGFAGLVQEISFGTTK	2	834.453796386719	640.3482666	2	4019.30497447753	8.99123527739758	31.228849226528
sp|P48643|TCPE_HUMAN	LGFAGLVQEISFGTTK	LGFAGLVQEISFGTTK	2	834.453796386719	882.4567261	1	1234.98231125872	4.98566953369494	38.7819396791884
sp|P48643|TCPE_HUMAN	LGFAGLVQEISFGTTK	LGFAGLVQEISFGTTK	2	834.453796386719	1010.51532	1	4696.0176820142	9.98933289010115	29.502969842419
sp|P48643|TCPE_HUMAN	LGFAGLVQEISFGTTK	LGFAGLVQEISFGTTK	2	834.453796386719	1109.58374	1	5973.69757449872	5.67677748355677	56.9684380963641
sp|P48643|TCPE_HUMAN	LGFAGLVQEISFGTTK	LGFAGLVQEISFGTTK	2	834.453796386719	1279.689209	1	2596.04999594194	4.13545124072332	52.06690116557
sp|P48643|TCPE_HUMAN	MMVDKDGDVTVTN[Dea]DGATILSMMDVDHQIAK	MMVDKDGDVTVTNDGATILSMMDVDHQIAK	4	813.62890625	892.3539429	1	3052.34648918868	10.2483934116569	27.591430230831
sp|P48643|TCPE_HUMAN	MMVDKDGDVTVTN[Dea]DGATILSMMDVDHQIAK	MMVDKDGDVTVTNDGATILSMMDVDHQIAK	4	813.62890625	925.4737549	1	2957.08295543505	14.7380866732859	15.5212725694597
sp|P48643|TCPE_HUMAN	MMVDKDGDVTVTN[Dea]DGATILSMMDVDHQIAK	MMVDKDGDVTVTNDGATILSMMDVDHQIAK	4	813.62890625	1056.514282	1	2887.85070617716	14.802292669654	18.8025171424336
sp|P48643|TCPE_HUMAN	MMVDKDGDVTVTN[Dea]DGATILSMMDVDHQIAK	MMVDKDGDVTVTNDGATILSMMDVDHQIAK	4	813.62890625	1092.469971	1	2583.84616690822	12.8135693317977	19.2116539378931
sp|P48643|TCPE_HUMAN	MMVDKDGDVTVTN[Dea]DGATILSMMDVDHQIAK	MMVDKDGDVTVTNDGATILSMMDVDHQIAK	4	813.62890625	1274.586792	1	6881.48745475864	11.5622916060406	42.1059288172371
sp|P48643|TCPE_HUMAN	MMVDKDGDVTVTN[Dea]DGATILSMMDVDHQIAK	MMVDKDGDVTVTNDGATILSMMDVDHQIAK	4	813.62890625	1387.670776	1	4966.6774878834	10.2791494786669	40.5698145911983
sp|P48643|TCPE_HUMAN	VVYGGGAAEISC[CAM]ALAVSQEADKC[CAM]PTLEQYAMR	VVYGGGAAEISCALAVSQEADKCPTLEQYAMR	4	861.911254882813	459.2399902	2	475.933981573683	13.4485926856052	5.85747954916518
sp|P48643|TCPE_HUMAN	VVYGGGAAEISC[CAM]ALAVSQEADKC[CAM]PTLEQYAMR	VVYGGGAAEISCALAVSQEADKCPTLEQYAMR	4	861.911254882813	797.3610229	1	4949.40921256956	10.8982492579492	33.0286754082295
sp|P48643|TCPE_HUMAN	VVYGGGAAEISC[CAM]ALAVSQEADKC[CAM]PTLEQYAMR	VVYGGGAAEISCALAVSQEADKCPTLEQYAMR	4	861.911254882813	910.4451294	1	1763.91387902277	10.8391123751964	18.0686206925728
sp|P48643|TCPE_HUMAN	VVYGGGAAEISC[CAM]ALAVSQEADKC[CAM]PTLEQYAMR	VVYGGGAAEISCALAVSQEADKCPTLEQYAMR	4	861.911254882813	1011.492798	1	1813.98474736861	10.0073410424829	12.7199811423883
sp|P48643|TCPE_HUMAN	VVYGGGAAEISC[CAM]ALAVSQEADKC[CAM]PTLEQYAMR	VVYGGGAAEISCALAVSQEADKCPTLEQYAMR	4	861.911254882813	1108.545532	1	9595.51797146633	14.0970824293021	54.8818752530227
sp|P48643|TCPE_HUMAN	VVYGGGAAEISC[CAM]ALAVSQEADKC[CAM]PTLEQYAMR	VVYGGGAAEISCALAVSQEADKCPTLEQYAMR	4	861.911254882813	1511.69812	1	1099.54523233031	3.94061116188048	37.4534218425121
sp|P48643|TCPE_HUMAN	WVGGPEIELIAIATGGR	WVGGPEIELIAIATGGR	2	869.977966308594	574.3307495	1	26.4226581802856	3.9759346283607	3.40575441441515
sp|P48643|TCPE_HUMAN	WVGGPEIELIAIATGGR	WVGGPEIELIAIATGGR	2	869.977966308594	645.3678589	1	126.882793689969	8.13707923119251	5.14565107353031
sp|P48643|TCPE_HUMAN	WVGGPEIELIAIATGGR	WVGGPEIELIAIATGGR	2	869.977966308594	758.4519043	1	175.194262556091	3.03699820535569	10.8796608587735
sp|P48643|TCPE_HUMAN	WVGGPEIELIAIATGGR	WVGGPEIELIAIATGGR	2	869.977966308594	871.5359497	1	479.534202073628	3.00538957990854	15.9971075555651
sp|P48643|TCPE_HUMAN	WVGGPEIELIAIATGGR	WVGGPEIELIAIATGGR	2	869.977966308594	1000.578552	1	83.041968254629	3.80910616915963	7.00890745740001
sp|P48643|TCPE_HUMAN	WVGGPEIELIAIATGGR	WVGGPEIELIAIATGGR	2	869.977966308594	1453.800903	1	155.009180928121	0.179949432726166	116.59463766831
sp|P48723|HSP13_HUMAN	TEIDEVVLVGGSTR	TEIDEVVLVGGSTR	3	492.263092041016	420.2201233	1	47651.4274326705	31.326868562852	97.2009904154455
sp|P48723|HSP13_HUMAN	TEIDEVVLVGGSTR	TEIDEVVLVGGSTR	3	492.263092041016	477.2415771	1	283607.131024763	95.1484078428109	180.601149991481
sp|P48723|HSP13_HUMAN	TEIDEVVLVGGSTR	TEIDEVVLVGGSTR	3	492.263092041016	576.3099976	1	96176.9358495506	45.0661105354809	141.326329707305
sp|P48723|HSP13_HUMAN	TEIDEVVLVGGSTR	TEIDEVVLVGGSTR	3	492.263092041016	600.3113403	2	0	23.8282449601232	1
sp|P48723|HSP13_HUMAN	TEIDEVVLVGGSTR	TEIDEVVLVGGSTR	3	492.263092041016	687.3671875	2	0	25.023507540878	1
sp|P48723|HSP13_HUMAN	TEIDEVVLVGGSTR	TEIDEVVLVGGSTR	3	492.263092041016	689.394043	1	30362.5651223547	30.2303107882612	60.2823000846234
sp|P49006|MRP_HUMAN	EGGGDSSASSPTEEEQEQ[Dea]GEIGAC[CAM]SDEGTAQEGK	EGGGDSSASSPTEEEQEQGEIGACSDEGTAQEGK	3	1138.78881835938	532.272522	1	38.8406209386272	0.0499810909090909	330.484675802402
sp|P49006|MRP_HUMAN	EGGGDSSASSPTEEEQEQ[Dea]GEIGAC[CAM]SDEGTAQEGK	EGGGDSSASSPTEEEQEQGEIGACSDEGTAQEGK	3	1138.78881835938	633.3202515	1	310.770741007687	0.0499810909090909	750.53271145093
sp|P49006|MRP_HUMAN	EGGGDSSASSPTEEEQEQ[Dea]GEIGAC[CAM]SDEGTAQEGK	EGGGDSSASSPTEEEQEQGEIGACSDEGTAQEGK	3	1138.78881835938	1021.443237	1	0	1.58867358537014	1
sp|P49006|MRP_HUMAN	EGGGDSSASSPTEEEQEQ[Dea]GEIGAC[CAM]SDEGTAQEGK	EGGGDSSASSPTEEEQEQGEIGACSDEGTAQEGK	3	1138.78881835938	1162.449463	1	38.7893716283642	0.0499810909090909	330.35162554664
sp|P49006|MRP_HUMAN	EGGGDSSASSPTEEEQEQ[Dea]GEIGAC[CAM]SDEGTAQEGK	EGGGDSSASSPTEEEQEQGEIGACSDEGTAQEGK	3	1138.78881835938	1181.473877	1	77.6906166331766	0.0499810909090909	330.595540069424
sp|P49006|MRP_HUMAN	EGGGDSSASSPTEEEQEQ[Dea]GEIGAC[CAM]SDEGTAQEGK	EGGGDSSASSPTEEEQEQGEIGACSDEGTAQEGK	3	1138.78881835938	1309.532471	1	194.231244010728	2.32221684672648	14.2260488056781
sp|P49006|MRP_HUMAN	GDVTAEEAAGASPAK	GDVTAEEAAGASPAK	2	687.330810546875	373.1717834	1	0	2.20932174809982	1
sp|P49006|MRP_HUMAN	GDVTAEEAAGASPAK	GDVTAEEAAGASPAK	2	687.330810546875	402.2347107	1	1455.34721404838	1.65580610931458	80.5259961754157
sp|P49006|MRP_HUMAN	GDVTAEEAAGASPAK	GDVTAEEAAGASPAK	2	687.330810546875	530.2932739	1	835.821204051788	2.98683114750521	36.344774787585
sp|P49006|MRP_HUMAN	GDVTAEEAAGASPAK	GDVTAEEAAGASPAK	2	687.330810546875	801.4100952	1	1243.31909843923	0.127999395976549	1201.14486740053
sp|P49006|MRP_HUMAN	GDVTAEEAAGASPAK	GDVTAEEAAGASPAK	2	687.330810546875	1001.489807	1	1437.25152084209	0.0890181477555759	1314.5839641843
sp|P49006|MRP_HUMAN	GEVPPKET[Pho]PK	GEVPPKETPK	2	581.281188964844	390.1885986	2	3755.06779096445	12.5016841074374	19.7397675077785
sp|P49006|MRP_HUMAN	GEVPPKET[Pho]PK	GEVPPKETPK	2	581.281188964844	459.7020569	2	1564.55285586256	4.38780626756867	42.548413700355
sp|P49006|MRP_HUMAN	GEVPPKET[Pho]PK	GEVPPKETPK	2	581.281188964844	480.2452698	1	2640.22193306655	14.2382831830025	17.2360333555485
sp|P49006|MRP_HUMAN	GEVPPKET[Pho]PK	GEVPPKETPK	2	581.281188964844	682.3171387	1	12452.8165761652	22.1288764625826	54.850481043089
sp|P49006|MRP_HUMAN	GEVPPKET[Pho]PK	GEVPPKETPK	2	581.281188964844	918.3968506	1	10964.9995811753	13.7507201081363	59.233759285514
sp|P49006|MRP_HUMAN	GEVPPKET[Pho]PK	GEVPPKETPK	2	581.281188964844	975.4910889	1	471.525992240294	9.23250441672162	6.89943000899238
sp|P49006|MRP_HUMAN	MGSQSSKAPR	MGSQSSKAPR	2	524.763854980469	175.1189575	1	24762.5862537556	36.1479135816967	44.8321514814726
sp|P49006|MRP_HUMAN	MGSQSSKAPR	MGSQSSKAPR	2	524.763854980469	387.2168579	2	413.142897469191	16.2302279050749	8.8805931648987
sp|P49006|MRP_HUMAN	MGSQSSKAPR	MGSQSSKAPR	2	524.763854980469	578.223877	1	664.959013644446	9.82090720916707	8.59701712295341
sp|P49006|MRP_HUMAN	MGSQSSKAPR	MGSQSSKAPR	2	524.763854980469	706.3188477	1	1037.36364729653	15.3332257886011	6.90198649600574
sp|P49006|MRP_HUMAN	MGSQSSKAPR	MGSQSSKAPR	2	524.763854980469	860.4584351	1	925.149056993161	12.6736450723783	8.1317115407981
sp|P49321|NASP_HUMAN	AKQEPEVN[Dea]GGSGDAVPSGNEVSENMEEEAENQAESR	AKQEPEVNGGSGDAVPSGNEVSENMEEEAENQAESR	4	944.658142089844	1033.454468	1	15288.1673705887	12.6201780942419	74.6733853921273
sp|P49321|NASP_HUMAN	AKQEPEVN[Dea]GGSGDAVPSGNEVSENMEEEAENQAESR	AKQEPEVNGGSGDAVPSGNEVSENMEEEAENQAESR	4	944.658142089844	1162.49707	1	0	12.3448040726862	1
sp|P49321|NASP_HUMAN	AKQEPEVN[Dea]GGSGDAVPSGNEVSENMEEEAENQAESR	AKQEPEVNGGSGDAVPSGNEVSENMEEEAENQAESR	4	944.658142089844	1291.539673	1	12879.8962274498	9.77622889491609	78.7066115672333
sp|P49321|NASP_HUMAN	AKQEPEVN[Dea]GGSGDAVPSGNEVSENMEEEAENQAESR	AKQEPEVNGGSGDAVPSGNEVSENMEEEAENQAESR	4	944.658142089844	1422.5802	1	6282.12541941537	8.30041305376041	45.6970832976712
sp|P49321|NASP_HUMAN	AKQEPEVN[Dea]GGSGDAVPSGNEVSENMEEEAENQAESR	AKQEPEVNGGSGDAVPSGNEVSENMEEEAENQAESR	4	944.658142089844	1440.660156	1	10688.3650381058	12.8235966809557	75.2172351424826
sp|P49321|NASP_HUMAN	AKQEPEVN[Dea]GGSGDAVPSGNEVSENMEEEAENQAESR	AKQEPEVNGGSGDAVPSGNEVSENMEEEAENQAESR	4	944.658142089844	1536.646606	2	0	4.01176421199144	1
sp|P49321|NASP_HUMAN	DGAVN[Dea]GPSVVGDQTPIEPQTSIER	DGAVNGPSVVGDQTPIEPQTSIER	3	823.069763183594	830.4366455	1	41537.8914822171	16.4094440721326	124.551574055935
sp|P49321|NASP_HUMAN	DGAVN[Dea]GPSVVGDQTPIEPQTSIER	DGAVNGPSVVGDQTPIEPQTSIER	3	823.069763183594	897.4312134	1	861.65270959873	9.44631432204795	11.5961460173878
sp|P49321|NASP_HUMAN	DGAVN[Dea]GPSVVGDQTPIEPQTSIER	DGAVNGPSVVGDQTPIEPQTSIER	3	823.069763183594	959.479248	1	14116.7741572427	14.4264635217631	45.1880976232029
sp|P49321|NASP_HUMAN	DGAVN[Dea]GPSVVGDQTPIEPQTSIER	DGAVNGPSVVGDQTPIEPQTSIER	3	823.069763183594	1169.616089	1	28083.7023595063	13.7173725163262	94.6771038718114
sp|P49321|NASP_HUMAN	DGAVN[Dea]GPSVVGDQTPIEPQTSIER	DGAVNGPSVVGDQTPIEPQTSIER	3	823.069763183594	1270.663696	1	1601.52706587195	6.6757541792677	20.0836594191459
sp|P49321|NASP_HUMAN	DGAVN[Dea]GPSVVGDQTPIEPQTSIER	DGAVNGPSVVGDQTPIEPQTSIER	3	823.069763183594	1298.585938	1	0	8.37353840530724	1
sp|P49321|NASP_HUMAN	EIEELKELLPEIR	EIEELKELLPEIR	3	537.63818359375	627.3824463	1	51460.0015259128	16.4822454926094	147.760169582852
sp|P49321|NASP_HUMAN	EIEELKELLPEIR	EIEELKELLPEIR	3	537.63818359375	740.4664917	1	31584.8597907104	11.1851344266549	136.688065243662
sp|P49321|NASP_HUMAN	EIEELKELLPEIR	EIEELKELLPEIR	3	537.63818359375	742.3981323	1	21358.0194080509	16.7997396656772	57.839100212403
sp|P49321|NASP_HUMAN	EIEELKELLPEIR	EIEELKELLPEIR	3	537.63818359375	869.5090942	1	38680.3009866167	16.0127852817558	111.14676985095
sp|P49321|NASP_HUMAN	EIEELKELLPEIR	EIEELKELLPEIR	3	537.63818359375	984.5247803	1	35572.669158508	11.1271181984925	172.30186849875
sp|P49321|NASP_HUMAN	EIEELKELLPEIR	EIEELKELLPEIR	3	537.63818359375	1097.608887	1	4700.52117590371	4.91805570905912	82.7680454194481
sp|P49321|NASP_HUMAN	HLVMGDIPAAVN[Dea]AFQEAASLLGK	HLVMGDIPAAVNAFQEAASLLGK	3	785.078857421875	766.3916016	1	20590.036676972	9.41029940833897	83.4457265943111
sp|P49321|NASP_HUMAN	HLVMGDIPAAVN[Dea]AFQEAASLLGK	HLVMGDIPAAVNAFQEAASLLGK	3	785.078857421875	916.5098267	1	4851.79980311881	3.86415377905792	54.0026948928444
sp|P49321|NASP_HUMAN	HLVMGDIPAAVN[Dea]AFQEAASLLGK	HLVMGDIPAAVNAFQEAASLLGK	3	785.078857421875	934.4815063	1	2845.42522075713	4.00374395085166	61.2238943257503
sp|P49321|NASP_HUMAN	HLVMGDIPAAVN[Dea]AFQEAASLLGK	HLVMGDIPAAVNAFQEAASLLGK	3	785.078857421875	1005.518616	1	2883.97565157419	4.52976355152096	66.7282846589215
sp|P49321|NASP_HUMAN	HLVMGDIPAAVN[Dea]AFQEAASLLGK	HLVMGDIPAAVNAFQEAASLLGK	3	785.078857421875	1063.578247	1	3626.74963550309	3.63985675782917	71.3915581790369
sp|P49321|NASP_HUMAN	HLVMGDIPAAVN[Dea]AFQEAASLLGK	HLVMGDIPAAVNAFQEAASLLGK	3	785.078857421875	1249.642334	1	2858.32733024175	2.73912008278641	52.3285129203155
sp|P49321|NASP_HUMAN	KPTDGASSSNC[CAM]VTDISHLVR	KPTDGASSSNCVTDISHLVR	4	536.765441894531	570.288208	1	103036.474847064	29.6530410971426	202.11095419123
sp|P49321|NASP_HUMAN	KPTDGASSSNC[CAM]VTDISHLVR	KPTDGASSSNCVTDISHLVR	4	536.765441894531	611.3623657	1	139455.732421723	26.0521587526989	305.177327823815
sp|P49321|NASP_HUMAN	KPTDGASSSNC[CAM]VTDISHLVR	KPTDGASSSNCVTDISHLVR	4	536.765441894531	940.5210571	1	130338.374815258	17.9162233136532	414.034321656049
sp|P49321|NASP_HUMAN	KPTDGASSSNC[CAM]VTDISHLVR	KPTDGASSSNCVTDISHLVR	4	536.765441894531	1199.620117	1	0	3.81670692538534	1
sp|P49321|NASP_HUMAN	KPTDGASSSNC[CAM]VTDISHLVR	KPTDGASSSNCVTDISHLVR	4	536.765441894531	1313.663086	1	0	1.32757676721495	1
sp|P49321|NASP_HUMAN	KPTDGASSSNC[CAM]VTDISHLVR	KPTDGASSSNCVTDISHLVR	4	536.765441894531	1487.727051	1	0	0.864037104644467	1
sp|P49321|NASP_HUMAN	LVPSQ[Dea]EETKLSVEESEAAGDGVDTK	LVPSQEETKLSVEESEAAGDGVDTK	3	873.755493164063	691.3256836	1	9582.43782886833	9.50630700397899	54.7864177759619
sp|P49321|NASP_HUMAN	LVPSQ[Dea]EETKLSVEESEAAGDGVDTK	LVPSQEETKLSVEESEAAGDGVDTK	3	873.755493164063	762.362854	1	6473.67507093817	8.25700268369355	63.6562089918841
sp|P49321|NASP_HUMAN	LVPSQ[Dea]EETKLSVEESEAAGDGVDTK	LVPSQEETKLSVEESEAAGDGVDTK	3	873.755493164063	833.3999634	1	6898.88689679029	11.1213818511225	29.9869058245747
sp|P49321|NASP_HUMAN	LVPSQ[Dea]EETKLSVEESEAAGDGVDTK	LVPSQEETKLSVEESEAAGDGVDTK	3	873.755493164063	885.4199829	1	0	5.11984675519341	1
sp|P49321|NASP_HUMAN	LVPSQ[Dea]EETKLSVEESEAAGDGVDTK	LVPSQEETKLSVEESEAAGDGVDTK	3	873.755493164063	1307.559692	1	874.83005254794	2.75108752371321	35.5069322763943
sp|P49321|NASP_HUMAN	LVPSQ[Dea]EETKLSVEESEAAGDGVDTK	LVPSQEETKLSVEESEAAGDGVDTK	3	873.755493164063	1493.660156	1	5804.15325835228	3.73088767311705	89.29751781241
sp|P49327|FAS_HUMAN	[1Ac]-MEEVVIAGMSGK	MEEVVIAGMSGK	2	646.814880371094	663.3494263	1	9385.92871596322	14.5500261977391	43.666375846005
sp|P49327|FAS_HUMAN	[1Ac]-MEEVVIAGMSGK	MEEVVIAGMSGK	2	646.814880371094	743.3643799	1	1721.10464183856	15.7519795217621	13.3115428334538
sp|P49327|FAS_HUMAN	[1Ac]-MEEVVIAGMSGK	MEEVVIAGMSGK	2	646.814880371094	762.4178467	1	13437.6494817385	15.4518598868448	51.6088366122289
sp|P49327|FAS_HUMAN	[1Ac]-MEEVVIAGMSGK	MEEVVIAGMSGK	2	646.814880371094	814.4014893	1	0	16.0235435452497	1
sp|P49327|FAS_HUMAN	[1Ac]-MEEVVIAGMSGK	MEEVVIAGMSGK	2	646.814880371094	861.4862671	1	4440.37567097879	11.0738279537846	33.1563645899157
sp|P49327|FAS_HUMAN	[1Ac]-MEEVVIAGMSGK	MEEVVIAGMSGK	2	646.814880371094	1119.571411	1	1419.49240523023	8.76040305068532	14.1441843987651
sp|P49327|FAS_HUMAN	FC[CAM]FTPHTEEGC[CAM]LSER	FCFTPHTEEGCLSER	3	623.934692382813	721.3297729	1	4996.90142817266	18.6386748129712	12.1648892087202
sp|P49327|FAS_HUMAN	FC[CAM]FTPHTEEGC[CAM]LSER	FCFTPHTEEGCLSER	3	623.934692382813	850.3723145	1	3536.95616917739	18.1127860063414	18.4656311723755
sp|P49327|FAS_HUMAN	FC[CAM]FTPHTEEGC[CAM]LSER	FCFTPHTEEGCLSER	3	623.934692382813	979.414917	1	2203.7145805691	15.3166877095894	19.8775224965158
sp|P49327|FAS_HUMAN	FC[CAM]FTPHTEEGC[CAM]LSER	FCFTPHTEEGCLSER	3	623.934692382813	1080.462646	1	7766.97541781164	10.1602010527704	65.7319571932924
sp|P49327|FAS_HUMAN	FC[CAM]FTPHTEEGC[CAM]LSER	FCFTPHTEEGCLSER	3	623.934692382813	1314.574341	1	2737.6211330622	2.48221936351802	77.9926340306457
sp|P49327|FAS_HUMAN	FC[CAM]FTPHTEEGC[CAM]LSER	FCFTPHTEEGCLSER	3	623.934692382813	1562.69043	1	0	0.928445100789874	1
sp|P49327|FAS_HUMAN	LPEDPLLSGLLDSPALK	LPEDPLLSGLLDSPALK	2	889.500915527344	457.2713013	2	116.549997229288	2.28080513529314	8.22472375307083
sp|P49327|FAS_HUMAN	LPEDPLLSGLLDSPALK	LPEDPLLSGLLDSPALK	2	889.500915527344	778.4345093	1	397.450759059314	3.78544750013332	14.4582586377313
sp|P49327|FAS_HUMAN	LPEDPLLSGLLDSPALK	LPEDPLLSGLLDSPALK	2	889.500915527344	913.5353394	1	0	2.68673883291213	1
sp|P49327|FAS_HUMAN	LPEDPLLSGLLDSPALK	LPEDPLLSGLLDSPALK	2	889.500915527344	1000.567322	1	1950.898729401	3.82205220849577	30.4435603062006
sp|P49327|FAS_HUMAN	LPEDPLLSGLLDSPALK	LPEDPLLSGLLDSPALK	2	889.500915527344	1113.651367	1	551.200693664399	2.61064166216909	24.8942250356314
sp|P49327|FAS_HUMAN	LPEDPLLSGLLDSPALK	LPEDPLLSGLLDSPALK	2	889.500915527344	1323.788208	1	850.522010917363	0.0499810909090909	1921.22431348037
sp|P49327|FAS_HUMAN	LQVVDQPLPVR	LQVVDQPLPVR	2	632.374633789063	341.2183228	1	6659.74782027545	14.3602046922688	34.230446969192
sp|P49327|FAS_HUMAN	LQVVDQPLPVR	LQVVDQPLPVR	2	632.374633789063	555.3136597	1	0	13.5640516286565	1
sp|P49327|FAS_HUMAN	LQVVDQPLPVR	LQVVDQPLPVR	2	632.374633789063	709.4355469	1	10791.3661750655	9.69771375018611	75.1239834862593
sp|P49327|FAS_HUMAN	LQVVDQPLPVR	LQVVDQPLPVR	2	632.374633789063	824.4624634	1	10555.9897041383	14.4238864982076	59.4426281959218
sp|P49327|FAS_HUMAN	LQVVDQPLPVR	LQVVDQPLPVR	2	632.374633789063	923.5308838	1	13130.85609599	8.92492101564712	104.060146335917
sp|P49327|FAS_HUMAN	LQVVDQPLPVR	LQVVDQPLPVR	2	632.374633789063	1022.599304	1	21729.2691525755	8.31091296804286	203.445814544164
sp|P49327|FAS_HUMAN	SLYQ[Dea]SAGVAPESFEYIEAHGTGTK	SLYQSAGVAPESFEYIEAHGTGTK	3	848.402709960938	868.9099121	2	2207.03174281539	2.39706468428803	77.5130089983854
sp|P49327|FAS_HUMAN	SLYQ[Dea]SAGVAPESFEYIEAHGTGTK	SLYQSAGVAPESFEYIEAHGTGTK	3	848.402709960938	913.4737549	1	4191.06415184105	8.79731176818766	29.2974579860962
sp|P49327|FAS_HUMAN	SLYQ[Dea]SAGVAPESFEYIEAHGTGTK	SLYQSAGVAPESFEYIEAHGTGTK	3	848.402709960938	1076.537109	1	3873.24836917283	8.43028435138449	35.5769615581609
sp|P49327|FAS_HUMAN	SLYQ[Dea]SAGVAPESFEYIEAHGTGTK	SLYQSAGVAPESFEYIEAHGTGTK	3	848.402709960938	1205.579712	1	3346.81865202472	8.85607114729627	29.6865922330434
sp|P49327|FAS_HUMAN	SLYQ[Dea]SAGVAPESFEYIEAHGTGTK	SLYQSAGVAPESFEYIEAHGTGTK	3	848.402709960938	1352.648071	1	1158.56106892355	7.92215836963457	13.4466540467844
sp|P49327|FAS_HUMAN	SLYQ[Dea]SAGVAPESFEYIEAHGTGTK	SLYQSAGVAPESFEYIEAHGTGTK	3	848.402709960938	1439.680176	1	1939.62341910281	3.76039398073066	50.4649993001594
sp|P49327|FAS_HUMAN	SLYQSAGVAPESFEYIEAHGTGTK	SLYQSAGVAPESFEYIEAHGTGTK	3	848.07470703125	913.4737549	1	4191.06415184105	8.77075733745472	29.3861592565579
sp|P49327|FAS_HUMAN	SLYQSAGVAPESFEYIEAHGTGTK	SLYQSAGVAPESFEYIEAHGTGTK	3	848.07470703125	1025.989502	2	985.602593126499	2.5763613638273	64.180953118769
sp|P49327|FAS_HUMAN	SLYQSAGVAPESFEYIEAHGTGTK	SLYQSAGVAPESFEYIEAHGTGTK	3	848.07470703125	1076.537109	1	3873.24836917283	8.62465609292573	34.775172373491
sp|P49327|FAS_HUMAN	SLYQSAGVAPESFEYIEAHGTGTK	SLYQSAGVAPESFEYIEAHGTGTK	3	848.07470703125	1205.579712	1	3346.81865202472	9.06487148642353	29.0027909750691
sp|P49327|FAS_HUMAN	SLYQSAGVAPESFEYIEAHGTGTK	SLYQSAGVAPESFEYIEAHGTGTK	3	848.07470703125	1439.680176	1	1939.62341910281	3.75806867134589	50.496224577486
sp|P49327|FAS_HUMAN	SLYQSAGVAPESFEYIEAHGTGTK	SLYQSAGVAPESFEYIEAHGTGTK	3	848.07470703125	1568.722778	1	753.076276569775	3.7583858935386	24.0470984317783
sp|P49368|TCPG_HUMAN	IPGGIIEDSC[CAM]VLR	IPGGIIEDSCVLR	2	714.87939453125	749.3610229	1	582.618899202836	16.7817053492463	7.36598859290631
sp|P49368|TCPG_HUMAN	IPGGIIEDSC[CAM]VLR	IPGGIIEDSCVLR	2	714.87939453125	878.4036255	1	275.731853407344	19.5700911273184	6.20850232877035
sp|P49368|TCPG_HUMAN	IPGGIIEDSC[CAM]VLR	IPGGIIEDSCVLR	2	714.87939453125	882.4567261	1	1506.64701246699	17.8738470609004	8.37297760037675
sp|P49368|TCPG_HUMAN	IPGGIIEDSC[CAM]VLR	IPGGIIEDSCVLR	2	714.87939453125	991.4877319	1	497.027373620239	15.5800254836174	6.70575582330856
sp|P49368|TCPG_HUMAN	IPGGIIEDSC[CAM]VLR	IPGGIIEDSCVLR	2	714.87939453125	1141.555786	1	2486.85539169256	10.7275982664436	13.947181670484
sp|P49368|TCPG_HUMAN	IPGGIIEDSC[CAM]VLR	IPGGIIEDSCVLR	2	714.87939453125	1254.639893	1	520.350223692392	6.33624902435105	7.5673946459261
sp|P49368|TCPG_HUMAN	MLLDPMGGIVMTNDGNAILR	MLLDPMGGIVMTNDGNAILR	3	711.028442382813	872.4584351	1	7710.33477306853	12.0505902867608	41.440208138683
sp|P49368|TCPG_HUMAN	MLLDPMGGIVMTNDGNAILR	MLLDPMGGIVMTNDGNAILR	3	711.028442382813	928.4630737	1	2981.70648699798	13.8019259560984	27.5437028147943
sp|P49368|TCPG_HUMAN	MLLDPMGGIVMTNDGNAILR	MLLDPMGGIVMTNDGNAILR	3	711.028442382813	973.5061646	1	9279.57045705016	13.5711326587135	45.4129784538021
sp|P49368|TCPG_HUMAN	MLLDPMGGIVMTNDGNAILR	MLLDPMGGIVMTNDGNAILR	3	711.028442382813	1027.531494	1	1932.63605515974	9.58586674990058	17.9780402255769
sp|P49368|TCPG_HUMAN	MLLDPMGGIVMTNDGNAILR	MLLDPMGGIVMTNDGNAILR	3	711.028442382813	1104.546631	1	5955.46108205245	10.4609113914976	37.2657254480516
sp|P49368|TCPG_HUMAN	MLLDPMGGIVMTNDGNAILR	MLLDPMGGIVMTNDGNAILR	3	711.028442382813	1158.572021	1	358.243859958692	8.23704891316639	8.13417541895239
sp|P49368|TCPG_HUMAN	NLQDAMQVC[CAM]R	NLQDAMQVCR	2	617.786987304688	673.2973633	1	521.604486038522	9.68845170842816	7.69303140979352
sp|P49368|TCPG_HUMAN	NLQDAMQVC[CAM]R	NLQDAMQVCR	2	617.786987304688	693.3170776	1	8910.22441845523	15.7479701298486	62.8684992025234
sp|P49368|TCPG_HUMAN	NLQDAMQVC[CAM]R	NLQDAMQVCR	2	617.786987304688	764.354187	1	9969.40383977783	17.2577085189146	43.6856498750045
sp|P49368|TCPG_HUMAN	NLQDAMQVC[CAM]R	NLQDAMQVCR	2	617.786987304688	879.3811035	1	16998.2491218561	18.3364614682051	78.8595919807826
sp|P49368|TCPG_HUMAN	NLQDAMQVC[CAM]R	NLQDAMQVCR	2	617.786987304688	900.4243774	1	507.612546997363	12.9827118625935	7.18622074686437
sp|P49368|TCPG_HUMAN	NLQDAMQVC[CAM]R	NLQDAMQVCR	2	617.786987304688	1007.439697	1	17777.7201397288	13.1230043752496	103.784457274905
sp|P49368|TCPG_HUMAN	NVLLDPQ[Dea]LVPGGGASEMAVAHALTEK	NVLLDPQLVPGGGASEMAVAHALTEK	3	873.454650878906	327.2026672	1	18388.839113171	13.2794700169589	88.2948446709203
sp|P49368|TCPG_HUMAN	NVLLDPQ[Dea]LVPGGGASEMAVAHALTEK	NVLLDPQLVPGGGASEMAVAHALTEK	3	873.454650878906	894.493103	1	1448.04115982609	16.6174550088169	11.6362110729169
sp|P49368|TCPG_HUMAN	NVLLDPQ[Dea]LVPGGGASEMAVAHALTEK	NVLLDPQLVPGGGASEMAVAHALTEK	3	873.454650878906	939.5258179	1	1396.56737818552	7.79464225027611	20.9030016335426
sp|P49368|TCPG_HUMAN	NVLLDPQ[Dea]LVPGGGASEMAVAHALTEK	NVLLDPQLVPGGGASEMAVAHALTEK	3	873.454650878906	1032.525146	2	7594.10004555424	10.671526002027	47.5784499385623
sp|P49368|TCPG_HUMAN	NVLLDPQ[Dea]LVPGGGASEMAVAHALTEK	NVLLDPQLVPGGGASEMAVAHALTEK	3	873.454650878906	1070.566284	1	4279.96291211822	11.0050767280449	20.4073908334451
sp|P49368|TCPG_HUMAN	NVLLDPQ[Dea]LVPGGGASEMAVAHALTEK	NVLLDPQLVPGGGASEMAVAHALTEK	3	873.454650878906	1199.608887	1	1965.73818978139	8.23401722589072	17.9529133592411
sp|P49368|TCPG_HUMAN	NVLLDPQLVPGGGASEMAVAHALTEK	NVLLDPQLVPGGGASEMAVAHALTEK	3	873.126647949219	939.5258179	1	1396.56737818552	7.62813164737304	21.3592826162763
sp|P49368|TCPG_HUMAN	NVLLDPQLVPGGGASEMAVAHALTEK	NVLLDPQLVPGGGASEMAVAHALTEK	3	873.126647949219	992.5775146	1	0	4.26317929672767	1
sp|P49368|TCPG_HUMAN	NVLLDPQLVPGGGASEMAVAHALTEK	NVLLDPQLVPGGGASEMAVAHALTEK	3	873.126647949219	1032.033081	2	3876.60180892715	3.93156426545655	91.3687551361404
sp|P49368|TCPG_HUMAN	NVLLDPQLVPGGGASEMAVAHALTEK	NVLLDPQLVPGGGASEMAVAHALTEK	3	873.126647949219	1070.566284	1	0	11.020370154355	1
sp|P49368|TCPG_HUMAN	NVLLDPQLVPGGGASEMAVAHALTEK	NVLLDPQLVPGGGASEMAVAHALTEK	3	873.126647949219	1286.640869	1	4835.00168959812	27.0552454572591	17.6467937105832
sp|P49368|TCPG_HUMAN	NVLLDPQLVPGGGASEMAVAHALTEK	NVLLDPQLVPGGGASEMAVAHALTEK	3	873.126647949219	1528.742432	1	454.709828358334	3.43006472961658	18.0552540036236
sp|P49368|TCPG_HUMAN	TLIQNC[CAM]GASTIR	TLIQNCGASTIR	2	667.348266601563	730.3552246	1	253.957944182086	16.7777045590427	6.21982890584566
sp|P49368|TCPG_HUMAN	TLIQNC[CAM]GASTIR	TLIQNCGASTIR	2	667.348266601563	764.3719482	1	9044.74953063495	12.9761896601702	49.1361681402587
sp|P49368|TCPG_HUMAN	TLIQNC[CAM]GASTIR	TLIQNCGASTIR	2	667.348266601563	858.4138184	1	7477.03799034194	14.1449863538364	39.0175322994621
sp|P49368|TCPG_HUMAN	TLIQNC[CAM]GASTIR	TLIQNCGASTIR	2	667.348266601563	878.414856	1	20122.1428285152	14.1432765100854	101.829902505272
sp|P49368|TCPG_HUMAN	TLIQNC[CAM]GASTIR	TLIQNCGASTIR	2	667.348266601563	1006.47345	1	25944.8243662034	18.5526971042718	88.7194440870614
sp|P49368|TCPG_HUMAN	TLIQNC[CAM]GASTIR	TLIQNCGASTIR	2	667.348266601563	1119.557495	1	7897.91914299332	11.8506410191089	60.6474886581069
sp|P49458|SRP09_HUMAN	LYLADPMK	LYLADPMK	2	475.754425048828	277.1546631	1	9524.34146976725	19.5607848785776	39.5432415857475
sp|P49458|SRP09_HUMAN	LYLADPMK	LYLADPMK	2	475.754425048828	375.2060547	1	17588.583048507	24.0281073649738	45.305838073859
sp|P49458|SRP09_HUMAN	LYLADPMK	LYLADPMK	2	475.754425048828	561.2700806	1	8698.92910113384	24.7561149017611	21.8449609959438
sp|P49458|SRP09_HUMAN	LYLADPMK	LYLADPMK	2	475.754425048828	576.3027954	1	2077.30043248482	47.0424202113371	6.23942038187828
sp|P49458|SRP09_HUMAN	LYLADPMK	LYLADPMK	2	475.754425048828	674.354187	1	39201.8802108614	29.558799079716	75.4508582114185
sp|P49458|SRP09_HUMAN	LYLADPMK	LYLADPMK	2	475.754425048828	837.4174805	1	8865.39566513066	15.838615830427	36.7311785377223
sp|P49458|SRP09_HUMAN	PQYQ[Dea]TWEEFSR	PQYQTWEEFSR	2	736.328063964844	226.1186218	1	10761.1162398756	24.0663284233015	30.2739381240424
sp|P49458|SRP09_HUMAN	PQYQ[Dea]TWEEFSR	PQYQTWEEFSR	2	736.328063964844	389.1819458	1	4469.93359905814	14.4731008516666	21.9539475981076
sp|P49458|SRP09_HUMAN	PQYQ[Dea]TWEEFSR	PQYQTWEEFSR	2	736.328063964844	538.2619629	1	3894.04467095414	12.725558775835	23.8212376410656
sp|P49458|SRP09_HUMAN	PQYQ[Dea]TWEEFSR	PQYQTWEEFSR	2	736.328063964844	853.3839111	1	5023.96235773389	18.830721801677	17.0943993138953
sp|P49458|SRP09_HUMAN	PQYQ[Dea]TWEEFSR	PQYQTWEEFSR	2	736.328063964844	954.4315796	1	7626.36364791571	12.8281984226457	48.4122344830473
sp|P49458|SRP09_HUMAN	PQYQ[Dea]TWEEFSR	PQYQTWEEFSR	2	736.328063964844	1374.596069	1	1578.81037437658	2.60802054030153	55.9384833929443
sp|P49458|SRP09_HUMAN	PQYQTWEEFSR	PQYQTWEEFSR	2	735.836059570313	804.3674927	1	5187.30718627121	18.2305696087003	37.8092169572462
sp|P49458|SRP09_HUMAN	PQYQTWEEFSR	PQYQTWEEFSR	2	735.836059570313	853.3839111	1	5023.96235773389	17.9948562187336	17.8884384478507
sp|P49458|SRP09_HUMAN	PQYQTWEEFSR	PQYQTWEEFSR	2	735.836059570313	933.4100952	1	9755.81972386221	14.4221195295523	34.6213135555812
sp|P49458|SRP09_HUMAN	PQYQTWEEFSR	PQYQTWEEFSR	2	735.836059570313	954.4315796	1	7626.36364791571	12.4390777759298	49.9266715120894
sp|P49458|SRP09_HUMAN	PQYQTWEEFSR	PQYQTWEEFSR	2	735.836059570313	1082.490112	1	4234.64211176134	13.1341571736851	28.055576491042
sp|P49458|SRP09_HUMAN	PQYQTWEEFSR	PQYQTWEEFSR	2	735.836059570313	1245.553467	1	13351.1753044712	9.49354958684206	101.591042073716
sp|P49458|SRP09_HUMAN	VTDDLVC[CAM]LVYK	VTDDLVCLVYK	2	662.844482421875	682.3592529	1	5130.75238825612	20.7828566990082	19.6961646567849
sp|P49458|SRP09_HUMAN	VTDDLVC[CAM]LVYK	VTDDLVCLVYK	2	662.844482421875	781.4276733	1	4537.37551067573	20.7645636409769	23.4031155579376
sp|P49458|SRP09_HUMAN	VTDDLVC[CAM]LVYK	VTDDLVCLVYK	2	662.844482421875	894.5117188	1	2234.45412244897	18.4901360939799	11.6284414867058
sp|P49458|SRP09_HUMAN	VTDDLVC[CAM]LVYK	VTDDLVCLVYK	2	662.844482421875	1009.538696	1	2942.42159712355	17.269417990744	12.9408585318477
sp|P49458|SRP09_HUMAN	VTDDLVC[CAM]LVYK	VTDDLVCLVYK	2	662.844482421875	1124.565674	1	7448.64406739016	12.4996231153055	40.227226630992
sp|P49458|SRP09_HUMAN	VTDDLVC[CAM]LVYK	VTDDLVCLVYK	2	662.844482421875	1225.613281	1	3002.01907836173	8.02292635123816	29.4598207088349
sp|P49588|SYAC_HUMAN	AVFDETYPDPVR	AVFDETYPDPVR	2	704.8408203125	371.2401428	1	18595.1341511791	15.4152503860711	70.4694843634201
sp|P49588|SYAC_HUMAN	AVFDETYPDPVR	AVFDETYPDPVR	2	704.8408203125	746.3831787	1	8918.97081581791	15.1095448261712	35.4454745848534
sp|P49588|SYAC_HUMAN	AVFDETYPDPVR	AVFDETYPDPVR	2	704.8408203125	847.4308472	1	8243.20522864735	15.8914139126183	34.0436537408874
sp|P49588|SYAC_HUMAN	AVFDETYPDPVR	AVFDETYPDPVR	2	704.8408203125	976.4734497	1	4602.74025046242	13.8907881355073	22.7103573787747
sp|P49588|SYAC_HUMAN	AVFDETYPDPVR	AVFDETYPDPVR	2	704.8408203125	1091.500366	1	7064.73564288351	11.1071704407644	31.449499117772
sp|P49588|SYAC_HUMAN	AVFDETYPDPVR	AVFDETYPDPVR	2	704.8408203125	1238.568848	1	5428.63930865817	8.87774980871714	36.6866032119365
sp|P49588|SYAC_HUMAN	AVYTQDC[CAM]PLAAAK	AVYTQDCPLAAAK	2	704.350463867188	334.1761475	1	609.956818728322	3.00393033137	36.0537556555395
sp|P49588|SYAC_HUMAN	AVYTQDC[CAM]PLAAAK	AVYTQDCPLAAAK	2	704.350463867188	730.3916016	1	2701.03225160811	8.66368964085951	35.6578583663584
sp|P49588|SYAC_HUMAN	AVYTQDC[CAM]PLAAAK	AVYTQDCPLAAAK	2	704.350463867188	845.4185791	1	6871.20169649969	11.6719464434984	35.1245830952954
sp|P49588|SYAC_HUMAN	AVYTQDC[CAM]PLAAAK	AVYTQDCPLAAAK	2	704.350463867188	973.4771118	1	4380.32804918595	8.24864613239936	29.134577273149
sp|P49588|SYAC_HUMAN	AVYTQDC[CAM]PLAAAK	AVYTQDCPLAAAK	2	704.350463867188	1074.52478	1	5291.33134666418	8.81670671059446	44.3208357414518
sp|P49588|SYAC_HUMAN	AVYTQDC[CAM]PLAAAK	AVYTQDCPLAAAK	2	704.350463867188	1237.588135	1	3577.74194484739	2.68066418055565	67.5708779483982
sp|P49588|SYAC_HUMAN	NVGC[CAM]LQEALQ[Dea]LATSFAQLR	NVGCLQEALQLATSFAQLR	3	707.364990234375	487.2987061	1	0	0.13121109525986	1
sp|P49588|SYAC_HUMAN	NVGC[CAM]LQEALQ[Dea]LATSFAQLR	NVGCLQEALQLATSFAQLR	3	707.364990234375	822.4468384	1	1267.36597909477	2.90170439779064	47.1203289480982
sp|P49588|SYAC_HUMAN	NVGC[CAM]LQEALQ[Dea]LATSFAQLR	NVGCLQEALQLATSFAQLR	3	707.364990234375	872.3930664	1	504.987106507446	0.109283546965348	666.093990215987
sp|P49588|SYAC_HUMAN	NVGC[CAM]LQEALQ[Dea]LATSFAQLR	NVGCLQEALQLATSFAQLR	3	707.364990234375	893.4839478	1	697.980229267334	0.152499910154273	670.677942686516
sp|P49588|SYAC_HUMAN	NVGC[CAM]LQEALQ[Dea]LATSFAQLR	NVGCLQEALQLATSFAQLR	3	707.364990234375	1006.567993	1	0	1.75958535613515	1
sp|P49588|SYAC_HUMAN	NVGC[CAM]LQEALQ[Dea]LATSFAQLR	NVGCLQEALQLATSFAQLR	3	707.364990234375	1135.610596	1	110.828716168403	0.0499810909090909	938.149495141674
sp|P49588|SYAC_HUMAN	NVGC[CAM]LQEALQLATSFAQLR	NVGCLQEALQLATSFAQLR	3	707.036987304688	822.4468384	1	1267.36597909477	2.90170439779064	47.1203289480982
sp|P49588|SYAC_HUMAN	NVGC[CAM]LQEALQLATSFAQLR	NVGCLQEALQLATSFAQLR	3	707.036987304688	872.3930664	1	504.987106507446	0.109283546965348	666.093990215987
sp|P49588|SYAC_HUMAN	NVGC[CAM]LQEALQLATSFAQLR	NVGCLQEALQLATSFAQLR	3	707.036987304688	893.4839478	1	697.980229267334	0.152499910154273	670.677942686516
sp|P49588|SYAC_HUMAN	NVGC[CAM]LQEALQLATSFAQLR	NVGCLQEALQLATSFAQLR	3	707.036987304688	1006.567993	1	0	1.75958535613515	1
sp|P49588|SYAC_HUMAN	NVGC[CAM]LQEALQLATSFAQLR	NVGCLQEALQLATSFAQLR	3	707.036987304688	1113.535767	1	24.3477123538073	2.25224857566627	5.84504024440836
sp|P49588|SYAC_HUMAN	NVGC[CAM]LQEALQLATSFAQLR	NVGCLQEALQLATSFAQLR	3	707.036987304688	1134.626587	1	197.385956993549	0.0574595685477219	734.693721484475
sp|P49588|SYAC_HUMAN	SIDTGMGLER	SIDTGMGLER	2	539.763488769531	316.1502991	1	1287.42866807917	20.0195508688991	8.72645590836677
sp|P49588|SYAC_HUMAN	SIDTGMGLER	SIDTGMGLER	2	539.763488769531	605.3075562	1	3094.07015714686	17.4746106046803	17.3427760810933
sp|P49588|SYAC_HUMAN	SIDTGMGLER	SIDTGMGLER	2	539.763488769531	662.3290405	1	3023.40411487241	31.9479707828735	10.7106279113155
sp|P49588|SYAC_HUMAN	SIDTGMGLER	SIDTGMGLER	2	539.763488769531	763.376709	1	5039.32478461301	21.1296277922236	17.538094412853
sp|P49588|SYAC_HUMAN	SIDTGMGLER	SIDTGMGLER	2	539.763488769531	775.3654785	1	0	24.3488969042322	1
sp|P49588|SYAC_HUMAN	SIDTGMGLER	SIDTGMGLER	2	539.763488769531	878.4036255	1	13074.6850747261	16.2720382646801	54.7403399881012
sp|P49588|SYAC_HUMAN	VGAEDADGIDMAYR	VGAEDADGIDMAYR	2	741.830078125	825.392334	1	5253.33008906591	9.8167841419845	34.9763977199436
sp|P49588|SYAC_HUMAN	VGAEDADGIDMAYR	VGAEDADGIDMAYR	2	741.830078125	828.3734131	1	1319.30143187031	8.28904501667768	16.7780889536663
sp|P49588|SYAC_HUMAN	VGAEDADGIDMAYR	VGAEDADGIDMAYR	2	741.830078125	940.4193115	1	3121.2493949802	14.1378090512108	23.2220278828012
sp|P49588|SYAC_HUMAN	VGAEDADGIDMAYR	VGAEDADGIDMAYR	2	741.830078125	1011.456421	1	1603.58279556312	11.50569569677	24.5127135317035
sp|P49588|SYAC_HUMAN	VGAEDADGIDMAYR	VGAEDADGIDMAYR	2	741.830078125	1126.483398	1	3157.11195630956	9.9691990183218	22.4653855723889
sp|P49588|SYAC_HUMAN	VGAEDADGIDMAYR	VGAEDADGIDMAYR	2	741.830078125	1255.526001	1	604.618069779871	10.2136658536578	11.1054375671561
sp|P49591|SYSC_HUMAN	EIGN[Dea]LLHPSVPISNDEDVDNKVER	EIGNLLHPSVPISNDEDVDNKVER	4	673.337158203125	645.3678589	1	2390.90418719967	16.5700727009426	14.8363894726792
sp|P49591|SYSC_HUMAN	EIGN[Dea]LLHPSVPISNDEDVDNKVER	EIGNLLHPSVPISNDEDVDNKVER	4	673.337158203125	760.3947754	1	2036.2214067665	29.3959416037645	8.40741340670436
sp|P49591|SYSC_HUMAN	EIGN[Dea]LLHPSVPISNDEDVDNKVER	EIGNLLHPSVPISNDEDVDNKVER	4	673.337158203125	796.3956909	3	611.380647869349	16.335060521788	5.54251081620696
sp|P49591|SYSC_HUMAN	EIGN[Dea]LLHPSVPISNDEDVDNKVER	EIGNLLHPSVPISNDEDVDNKVER	4	673.337158203125	974.4901733	1	1793.78140472264	21.0365559857503	6.85305446103538
sp|P49591|SYSC_HUMAN	EIGN[Dea]LLHPSVPISNDEDVDNKVER	EIGNLLHPSVPISNDEDVDNKVER	4	673.337158203125	1103.532715	1	811.036628567413	18.5369595938288	5.62838850159659
sp|P49591|SYSC_HUMAN	EIGN[Dea]LLHPSVPISNDEDVDNKVER	EIGNLLHPSVPISNDEDVDNKVER	4	673.337158203125	1218.559692	1	226.66231586456	15.1420650742782	4.43441443235355
sp|P49591|SYSC_HUMAN	ELVSC[CAM]SNC[CAM]TDYQAR	ELVSCSNCTDYQAR	2	851.861633300781	913.3832397	1	391.195706725752	0.111352428136487	393.833044644009
sp|P49591|SYSC_HUMAN	ELVSC[CAM]SNC[CAM]TDYQAR	ELVSCSNCTDYQAR	2	851.861633300781	1027.426147	1	231.000286990393	0.0499810909090909	1036.40200641703
sp|P49591|SYSC_HUMAN	ELVSC[CAM]SNC[CAM]TDYQAR	ELVSCSNCTDYQAR	2	851.861633300781	1114.458252	1	0	0.0499810909090909	1
sp|P49591|SYSC_HUMAN	ELVSC[CAM]SNC[CAM]TDYQAR	ELVSCSNCTDYQAR	2	851.861633300781	1274.488892	1	310.815377435432	0.0499810909090909	1456.3391750277
sp|P49591|SYSC_HUMAN	ELVSC[CAM]SNC[CAM]TDYQAR	ELVSCSNCTDYQAR	2	851.861633300781	1361.520874	1	1128.6909047014	0.0499810909090909	1923.91322254643
sp|P49591|SYSC_HUMAN	ELVSC[CAM]SNC[CAM]TDYQAR	ELVSCSNCTDYQAR	2	851.861633300781	1460.589233	1	155.286113941686	0.0825245445114983	254.306666258932
sp|P49591|SYSC_HUMAN	EVMQEVAQLSQFDEELYK	EVMQEVAQLSQFDEELYK	3	729.348937988281	716.3283691	1	0	12.0644888477847	1
sp|P49591|SYSC_HUMAN	EVMQEVAQLSQFDEELYK	EVMQEVAQLSQFDEELYK	3	729.348937988281	915.4240723	1	172.909288362573	11.839884158604	3.63605495603703
sp|P49591|SYSC_HUMAN	EVMQEVAQLSQFDEELYK	EVMQEVAQLSQFDEELYK	3	729.348937988281	943.4407349	1	0	16.2286957174769	1
sp|P49591|SYSC_HUMAN	EVMQEVAQLSQFDEELYK	EVMQEVAQLSQFDEELYK	3	729.348937988281	1020.46698	2	150.482326399565	11.1519823532697	4.30741337984335
sp|P49591|SYSC_HUMAN	EVMQEVAQLSQFDEELYK	EVMQEVAQLSQFDEELYK	3	729.348937988281	1158.531372	1	87.7484771193886	10.6518230085152	3.31521864882427
sp|P49591|SYSC_HUMAN	EVMQEVAQLSQFDEELYK	EVMQEVAQLSQFDEELYK	3	729.348937988281	1271.615356	1	77.4414552194168	7.07068528487008	4.66669536158646
sp|P49591|SYSC_HUMAN	FKDPGLVDQLVK	FKDPGLVDQLVK	3	453.594116210938	487.3238525	1	4007.38709421214	11.0525684975441	25.6011320947595
sp|P49591|SYSC_HUMAN	FKDPGLVDQLVK	FKDPGLVDQLVK	3	453.594116210938	545.2718506	1	8962.75052080685	21.3184640528735	25.5248426466632
sp|P49591|SYSC_HUMAN	FKDPGLVDQLVK	FKDPGLVDQLVK	3	453.594116210938	602.3508301	1	12736.8964244937	21.4653470807189	49.2361966842957
sp|P49591|SYSC_HUMAN	FKDPGLVDQLVK	FKDPGLVDQLVK	3	453.594116210938	658.355896	1	8388.14817781945	23.3723994009121	27.4203685348149
sp|P49591|SYSC_HUMAN	FKDPGLVDQLVK	FKDPGLVDQLVK	3	453.594116210938	701.4191895	1	11184.8502686067	17.8402220198385	49.1117270877141
sp|P49591|SYSC_HUMAN	FKDPGLVDQLVK	FKDPGLVDQLVK	3	453.594116210938	814.5032959	1	1251.71137803945	4.45074519817835	25.046853543344
sp|P49591|SYSC_HUMAN	KKEPVGDDESVPEN[Dea]VLSFDDLTADALANLK	KKEPVGDDESVPENVLSFDDLTADALANLK	4	808.404235839844	488.2480164	4	425.829660782392	8.6984279926551	5.93199664524224
sp|P49591|SYSC_HUMAN	KKEPVGDDESVPEN[Dea]VLSFDDLTADALANLK	KKEPVGDDESVPENVLSFDDLTADALANLK	4	808.404235839844	537.2783203	4	162.80594333069	9.30964612135381	3.74359598623567
sp|P49591|SYSC_HUMAN	KKEPVGDDESVPEN[Dea]VLSFDDLTADALANLK	KKEPVGDDESVPENVLSFDDLTADALANLK	4	808.404235839844	629.3980713	1	808.776943089965	3.46538987966907	28.9983047160114
sp|P49591|SYSC_HUMAN	KKEPVGDDESVPEN[Dea]VLSFDDLTADALANLK	KKEPVGDDESVPENVLSFDDLTADALANLK	4	808.404235839844	826.4025269	3	0	9.33457715382893	1
sp|P49591|SYSC_HUMAN	KKEPVGDDESVPEN[Dea]VLSFDDLTADALANLK	KKEPVGDDESVPENVLSFDDLTADALANLK	4	808.404235839844	916.5098267	1	1347.36378958799	5.61530832551782	16.5835752815523
sp|P49591|SYSC_HUMAN	KKEPVGDDESVPEN[Dea]VLSFDDLTADALANLK	KKEPVGDDESVPENVLSFDDLTADALANLK	4	808.404235839844	986.480957	2	278.293670690915	7.87012538605539	5.16239705980371
sp|P49591|SYSC_HUMAN	VLDLDLFR	VLDLDLFR	2	495.784576416016	328.1867065	1	4135.42297551949	8.94180465152353	29.577105858273
sp|P49591|SYSC_HUMAN	VLDLDLFR	VLDLDLFR	2	495.784576416016	550.2984009	1	5472.07349324277	13.7499408111724	33.5786995919671
sp|P49591|SYSC_HUMAN	VLDLDLFR	VLDLDLFR	2	495.784576416016	663.3824463	1	8158.46763942056	11.4288990892454	45.7377026287681
sp|P49591|SYSC_HUMAN	VLDLDLFR	VLDLDLFR	2	495.784576416016	669.3817749	1	0	10.8273400957314	1
sp|P49591|SYSC_HUMAN	VLDLDLFR	VLDLDLFR	2	495.784576416016	778.4093628	1	43190.1542328353	17.9523535718272	155.249295794994
sp|P49591|SYSC_HUMAN	VLDLDLFR	VLDLDLFR	2	495.784576416016	891.4934692	1	7096.03389683667	8.27392506195632	54.2070489310294
sp|P49593|PPM1F_HUMAN	AIGDVFQ[Dea]KPYVSGEADAASR	AIGDVFQKPYVSGEADAASR	3	694.676147460938	404.2252197	1	2022.25364694593	13.8599872861307	14.3783286010832
sp|P49593|PPM1F_HUMAN	AIGDVFQ[Dea]KPYVSGEADAASR	AIGDVFQKPYVSGEADAASR	3	694.676147460938	860.4512329	1	1188.34980135554	13.6705008683005	10.4331494127113
sp|P49593|PPM1F_HUMAN	AIGDVFQ[Dea]KPYVSGEADAASR	AIGDVFQKPYVSGEADAASR	3	694.676147460938	863.4257813	2	1662.6927062191	18.9188818230221	8.83052175939713
sp|P49593|PPM1F_HUMAN	AIGDVFQ[Dea]KPYVSGEADAASR	AIGDVFQKPYVSGEADAASR	3	694.676147460938	962.4537354	1	787.340225217013	15.6460316835985	5.79430823130808
sp|P49593|PPM1F_HUMAN	AIGDVFQ[Dea]KPYVSGEADAASR	AIGDVFQKPYVSGEADAASR	3	694.676147460938	1125.51709	1	1492.52600032012	10.4743930748946	14.1891079577584
sp|P49593|PPM1F_HUMAN	AIGDVFQ[Dea]KPYVSGEADAASR	AIGDVFQKPYVSGEADAASR	3	694.676147460938	1222.569824	1	4412.85162514132	9.27551968767777	39.4615774292199
sp|P49593|PPM1F_HUMAN	AIGDVFQKPYVSGEADAASR	AIGDVFQKPYVSGEADAASR	3	694.34814453125	408.1947937	3	132.06191758088	11.5837464343325	3.24823955633116
sp|P49593|PPM1F_HUMAN	AIGDVFQKPYVSGEADAASR	AIGDVFQKPYVSGEADAASR	3	694.34814453125	590.2892456	1	296.556405590964	15.1557782968437	4.03283371270095
sp|P49593|PPM1F_HUMAN	AIGDVFQKPYVSGEADAASR	AIGDVFQKPYVSGEADAASR	3	694.34814453125	863.385376	1	370.532397943248	16.1556588297029	5.04119227530131
sp|P49593|PPM1F_HUMAN	AIGDVFQKPYVSGEADAASR	AIGDVFQKPYVSGEADAASR	3	694.34814453125	1218.651733	1	0	2.93971675306195	1
sp|P49593|PPM1F_HUMAN	AIGDVFQKPYVSGEADAASR	AIGDVFQKPYVSGEADAASR	3	694.34814453125	1222.569824	1	0	9.28882199467444	1
sp|P49593|PPM1F_HUMAN	AIGDVFQKPYVSGEADAASR	AIGDVFQKPYVSGEADAASR	3	694.34814453125	1362.7052	1	116.514117223014	0.0897409580385357	233.852490264079
sp|P49720|PSB3_HUMAN	FGPYYTEPVIAGLDPK	FGPYYTEPVIAGLDPK	2	883.95361328125	147.1128082	1	280.564639548541	13.1883432484944	4.25976626841278
sp|P49720|PSB3_HUMAN	FGPYYTEPVIAGLDPK	FGPYYTEPVIAGLDPK	2	883.95361328125	233.11026	2	64.845655219191	6.56010640762104	3.63597899463751
sp|P49720|PSB3_HUMAN	FGPYYTEPVIAGLDPK	FGPYYTEPVIAGLDPK	2	883.95361328125	244.1655731	1	5497.662689906	15.3867530957309	23.1313778345125
sp|P49720|PSB3_HUMAN	FGPYYTEPVIAGLDPK	FGPYYTEPVIAGLDPK	2	883.95361328125	909.5404053	1	4579.764934649	4.21662172623715	63.8372247723032
sp|P49720|PSB3_HUMAN	FGPYYTEPVIAGLDPK	FGPYYTEPVIAGLDPK	2	883.95361328125	1139.630615	1	3778.9159821854	6.56968243166358	33.8567730145731
sp|P49720|PSB3_HUMAN	FGPYYTEPVIAGLDPK	FGPYYTEPVIAGLDPK	2	883.95361328125	1302.69397	1	2269.79473300844	8.00978805512077	18.8762162723994
sp|P49720|PSB3_HUMAN	LNLYELK	LNLYELK	2	446.760559082031	228.1342621	1	2336.3430155509	24.0978192425046	16.9523471734986
sp|P49720|PSB3_HUMAN	LNLYELK	LNLYELK	2	446.760559082031	260.1968689	1	19996.9001844844	30.5711795242266	50.5926715896905
sp|P49720|PSB3_HUMAN	LNLYELK	LNLYELK	2	446.760559082031	341.2183228	1	1654.04175321083	16.9405778936078	12.3691596505531
sp|P49720|PSB3_HUMAN	LNLYELK	LNLYELK	2	446.760559082031	389.2394714	1	8018.81455289014	25.1443489843881	20.4320080349097
sp|P49720|PSB3_HUMAN	LNLYELK	LNLYELK	2	446.760559082031	665.3868408	1	6651.28061561211	13.8652051300287	38.2322569912806
sp|P49720|PSB3_HUMAN	LNLYELK	LNLYELK	2	446.760559082031	779.4298096	1	3406.33941635949	16.7377320868314	19.8033776951189
sp|P49720|PSB3_HUMAN	LYIGLAGLATDVQTVAQR	LYIGLAGLATDVQTVAQR	3	630.354553222656	574.3307495	1	5904.80604265096	16.0619502958928	26.463076301349
sp|P49720|PSB3_HUMAN	LYIGLAGLATDVQTVAQR	LYIGLAGLATDVQTVAQR	3	630.354553222656	702.3893433	1	5157.16062706886	12.6050514385165	33.92522555502
sp|P49720|PSB3_HUMAN	LYIGLAGLATDVQTVAQR	LYIGLAGLATDVQTVAQR	3	630.354553222656	801.4577026	1	2631.4456491641	9.4740443306416	16.454188839765
sp|P49720|PSB3_HUMAN	LYIGLAGLATDVQTVAQR	LYIGLAGLATDVQTVAQR	3	630.354553222656	916.4846802	1	2790.31667606623	10.3475967873955	17.8901831730944
sp|P49720|PSB3_HUMAN	LYIGLAGLATDVQTVAQR	LYIGLAGLATDVQTVAQR	3	630.354553222656	1017.532349	1	1641.77322598749	8.50777146853371	17.7957373532406
sp|P49720|PSB3_HUMAN	LYIGLAGLATDVQTVAQR	LYIGLAGLATDVQTVAQR	3	630.354553222656	1088.569458	1	1113.03328337612	8.23058611413547	16.7804072534967
sp|P49721|PSB2_HUMAN	FILN[Dea]LPTFSVR	FILNLPTFSVR	2	654.371520996094	175.1189575	1	271.937019727519	25.464040868671	4.39855021759736
sp|P49721|PSB2_HUMAN	FILN[Dea]LPTFSVR	FILNLPTFSVR	2	654.371520996094	261.1597595	1	9678.44431819431	17.4036998923274	28.9201479606562
sp|P49721|PSB2_HUMAN	FILN[Dea]LPTFSVR	FILNLPTFSVR	2	654.371520996094	274.1873779	1	0	9.72136046528136	1
sp|P49721|PSB2_HUMAN	FILN[Dea]LPTFSVR	FILNLPTFSVR	2	654.371520996094	602.3547974	1	437.882152220249	17.4181101707975	6.00831543933017
sp|P49721|PSB2_HUMAN	FILN[Dea]LPTFSVR	FILNLPTFSVR	2	654.371520996094	706.3882446	1	22877.6963172137	13.0771331841258	129.468813771393
sp|P49721|PSB2_HUMAN	FILN[Dea]LPTFSVR	FILNLPTFSVR	2	654.371520996094	819.47229	1	5241.33292724677	9.07011640675369	34.9894433262978
sp|P49721|PSB2_HUMAN	FILNLPTFSVR	FILNLPTFSVR	2	653.879516601563	374.2438049	1	1259.46615411592	12.5384454588598	15.3397117677198
sp|P49721|PSB2_HUMAN	FILNLPTFSVR	FILNLPTFSVR	2	653.879516601563	601.3707886	1	7152.81529982981	24.0233436266353	12.0466780157696
sp|P49721|PSB2_HUMAN	FILNLPTFSVR	FILNLPTFSVR	2	653.879516601563	706.3882446	1	22877.6963172137	13.3253828558444	127.056831251697
sp|P49721|PSB2_HUMAN	FILNLPTFSVR	FILNLPTFSVR	2	653.879516601563	819.47229	1	5241.33292724677	9.34198873242852	33.9711739188249
sp|P49721|PSB2_HUMAN	FILNLPTFSVR	FILNLPTFSVR	2	653.879516601563	933.5152588	1	8639.94784818563	13.5211618297172	41.4204009614184
sp|P49721|PSB2_HUMAN	FILNLPTFSVR	FILNLPTFSVR	2	653.879516601563	1046.599365	1	12768.9971146412	7.63785075901016	108.844486509455
sp|P49721|PSB2_HUMAN	IIDKNGIHDLDNISFPK	IIDKNGIHDLDNISFPK	4	485.512542724609	227.1753998	1	25165.271060732	114.213521917986	16.1377244696484
sp|P49721|PSB2_HUMAN	IIDKNGIHDLDNISFPK	IIDKNGIHDLDNISFPK	4	485.512542724609	244.1655731	1	3156.35058131921	28.6500678567919	8.91154273013064
sp|P49721|PSB2_HUMAN	IIDKNGIHDLDNISFPK	IIDKNGIHDLDNISFPK	4	485.512542724609	391.2339783	1	0	17.3495303926513	1
sp|P49721|PSB2_HUMAN	IIDKNGIHDLDNISFPK	IIDKNGIHDLDNISFPK	4	485.512542724609	478.2660217	1	999.209242832376	24.5695673293171	6.41862437302635
sp|P49721|PSB2_HUMAN	IIDKNGIHDLDNISFPK	IIDKNGIHDLDNISFPK	4	485.512542724609	533.2825928	3	1611.49795032892	27.3687448703392	7.56588501770517
sp|P49721|PSB2_HUMAN	IIDKNGIHDLDNISFPK	IIDKNGIHDLDNISFPK	4	485.512542724609	1348.685547	1	0	0.0499810909090909	1
sp|P49736|MCM2_HUMAN	EWVSMAGPR	EWVSMAGPR	2	516.750183105469	316.1291809	1	2747.09945146802	18.7271504256433	9.23574576370878
sp|P49736|MCM2_HUMAN	EWVSMAGPR	EWVSMAGPR	2	516.750183105469	329.1931763	1	3133.99045880559	24.5509176151655	16.0161170292587
sp|P49736|MCM2_HUMAN	EWVSMAGPR	EWVSMAGPR	2	516.750183105469	400.2302856	1	8635.72350749133	19.2066228259476	24.252458479368
sp|P49736|MCM2_HUMAN	EWVSMAGPR	EWVSMAGPR	2	516.750183105469	531.270752	1	2759.92986960559	26.6443689314474	10.8947540167713
sp|P49736|MCM2_HUMAN	EWVSMAGPR	EWVSMAGPR	2	516.750183105469	618.3027954	1	11922.8591232299	26.4065991525361	30.1291047989848
sp|P49736|MCM2_HUMAN	EWVSMAGPR	EWVSMAGPR	2	516.750183105469	717.3712158	1	18692.8949381127	19.0016000827968	52.7372360975729
sp|P49736|MCM2_HUMAN	FDILC[CAM]VVR	FDILCVVR	2	511.278594970703	263.1026306	1	3761.24711638889	13.6252077035443	19.0790019614495
sp|P49736|MCM2_HUMAN	FDILC[CAM]VVR	FDILCVVR	2	511.278594970703	376.1867065	1	1716.17953924787	13.4090889353994	11.347256342305
sp|P49736|MCM2_HUMAN	FDILC[CAM]VVR	FDILCVVR	2	511.278594970703	533.286438	1	2044.1007090565	13.8862746917447	23.2873325889614
sp|P49736|MCM2_HUMAN	FDILC[CAM]VVR	FDILCVVR	2	511.278594970703	646.3704834	1	5576.6351471074	14.1634491202671	33.9965919100593
sp|P49736|MCM2_HUMAN	FDILC[CAM]VVR	FDILCVVR	2	511.278594970703	759.4545288	1	1805.42526479037	11.4486837816125	22.3986700473338
sp|P49736|MCM2_HUMAN	FDILC[CAM]VVR	FDILCVVR	2	511.278594970703	874.4815063	1	2259.7820281073	12.0380542284042	15.5052792153431
sp|P49736|MCM2_HUMAN	GLALALFGGEPK	GLALALFGGEPK	2	586.837341308594	634.319519	1	4860.22199219723	21.9259598296694	24.1061447272235
sp|P49736|MCM2_HUMAN	GLALALFGGEPK	GLALALFGGEPK	2	586.837341308594	747.4035645	1	7536.59615780516	19.9682346990722	27.4928515671942
sp|P49736|MCM2_HUMAN	GLALALFGGEPK	GLALALFGGEPK	2	586.837341308594	818.4406738	1	14691.0782638746	17.2360951485616	45.4298315358146
sp|P49736|MCM2_HUMAN	GLALALFGGEPK	GLALALFGGEPK	2	586.837341308594	929.5090942	1	1092.25067584478	15.3329754771578	7.68174564185154
sp|P49736|MCM2_HUMAN	GLALALFGGEPK	GLALALFGGEPK	2	586.837341308594	931.5247192	1	4853.74434063049	17.2652754679061	16.4079094365587
sp|P49736|MCM2_HUMAN	GLALALFGGEPK	GLALALFGGEPK	2	586.837341308594	1002.561829	1	2542.3703953388	12.4085684495417	13.7896873526396
sp|P49736|MCM2_HUMAN	IFASIAPSIYGHEDIKR	IFASIAPSIYGHEDIKR	4	480.011169433594	500.2719421	3	405.249066803969	28.8934055156574	3.48351267797599
sp|P49736|MCM2_HUMAN	IFASIAPSIYGHEDIKR	IFASIAPSIYGHEDIKR	4	480.011169433594	509.2592468	2	3233.62766292718	20.9377622339449	11.9946486804255
sp|P49736|MCM2_HUMAN	IFASIAPSIYGHEDIKR	IFASIAPSIYGHEDIKR	4	480.011169433594	657.843689	2	7876.7807412688	11.103708818515	51.2719786433112
sp|P49736|MCM2_HUMAN	IFASIAPSIYGHEDIKR	IFASIAPSIYGHEDIKR	4	480.011169433594	854.447876	1	4835.34637756321	12.5349148570617	34.0658921006454
sp|P49736|MCM2_HUMAN	IFASIAPSIYGHEDIKR	IFASIAPSIYGHEDIKR	4	480.011169433594	1017.51123	1	3295.57710349091	9.94348450748712	27.1006634873947
sp|P49736|MCM2_HUMAN	IFASIAPSIYGHEDIKR	IFASIAPSIYGHEDIKR	4	480.011169433594	1385.717163	1	77.7000002324494	0.0499810909090909	660.969360509755
sp|P49736|MCM2_HUMAN	QLVAEQVTYQ[Dea]R	QLVAEQVTYQR	2	668.348815917969	171.1128082	2	0	17.2113340880704	1
sp|P49736|MCM2_HUMAN	QLVAEQVTYQ[Dea]R	QLVAEQVTYQR	2	668.348815917969	242.1499176	1	204861.596752517	26.0336860286764	512.926280671113
sp|P49736|MCM2_HUMAN	QLVAEQVTYQ[Dea]R	QLVAEQVTYQR	2	668.348815917969	341.2183228	1	159980.16053905	18.2968465837628	544.011400462642
sp|P49736|MCM2_HUMAN	QLVAEQVTYQ[Dea]R	QLVAEQVTYQR	2	668.348815917969	412.2554321	1	27634.443003719	10.3395582993838	163.695425599057
sp|P49736|MCM2_HUMAN	QLVAEQVTYQ[Dea]R	QLVAEQVTYQR	2	668.348815917969	435.2399902	2	62385.2599973718	17.7360763205696	246.334520343277
sp|P49736|MCM2_HUMAN	QLVAEQVTYQ[Dea]R	QLVAEQVTYQR	2	668.348815917969	581.2929688	2	0	12.5216232281162	1
sp|P49736|MCM2_HUMAN	VAVGELTDEDVK	VAVGELTDEDVK	2	637.827331542969	490.2507629	1	877.822735252202	14.1514316105261	9.43298392030103
sp|P49736|MCM2_HUMAN	VAVGELTDEDVK	VAVGELTDEDVK	2	637.827331542969	706.3253784	1	3931.56802093412	15.3402129745757	23.6881792296897
sp|P49736|MCM2_HUMAN	VAVGELTDEDVK	VAVGELTDEDVK	2	637.827331542969	785.4039307	1	2844.48265052428	16.9584366070981	19.7408274331607
sp|P49736|MCM2_HUMAN	VAVGELTDEDVK	VAVGELTDEDVK	2	637.827331542969	948.4520264	1	3539.70567245279	17.8053698038569	16.7092902358264
sp|P49736|MCM2_HUMAN	VAVGELTDEDVK	VAVGELTDEDVK	2	637.827331542969	1005.473511	1	14326.2698391049	15.3882219678289	61.8348856887955
sp|P49736|MCM2_HUMAN	VAVGELTDEDVK	VAVGELTDEDVK	2	637.827331542969	1104.54187	1	6037.44238922394	9.17006849652794	45.9514002958059
sp|P49754|VPS41_HUMAN	IKEGMEIPN[Dea]LR	IKEGMEIPNLR	2	650.85009765625	371.2288818	1	3247.07679375045	24.3126744089195	13.8144382805193
sp|P49754|VPS41_HUMAN	IKEGMEIPN[Dea]LR	IKEGMEIPNLR	2	650.85009765625	428.2503662	1	0	27.3959993685313	1
sp|P49754|VPS41_HUMAN	IKEGMEIPN[Dea]LR	IKEGMEIPNLR	2	650.85009765625	500.2827148	1	309.319259603947	21.8601726282857	4.32962355555223
sp|P49754|VPS41_HUMAN	IKEGMEIPN[Dea]LR	IKEGMEIPNLR	2	650.85009765625	559.2908325	1	441.82112334618	20.306370406117	3.92981504538173
sp|P49754|VPS41_HUMAN	IKEGMEIPN[Dea]LR	IKEGMEIPNLR	2	650.85009765625	801.4174805	1	0	17.3124965246899	1
sp|P49754|VPS41_HUMAN	IKEGMEIPN[Dea]LR	IKEGMEIPNLR	2	650.85009765625	1059.513916	1	186.453487965525	17.0061774254295	3.46251766951405
sp|P49773|HINT1_HUMAN	AQVARPGGDTIFGK	AQVARPGGDTIFGK	3	472.924652099609	565.3344116	1	23625.5564075472	18.6897936616201	81.220437102406
sp|P49773|HINT1_HUMAN	AQVARPGGDTIFGK	AQVARPGGDTIFGK	3	472.924652099609	609.3355103	2	436214.715619599	29.0614935989756	989.034890694672
sp|P49773|HINT1_HUMAN	AQVARPGGDTIFGK	AQVARPGGDTIFGK	3	472.924652099609	852.432251	1	0	9.24056992796935	1
sp|P49773|HINT1_HUMAN	AQVARPGGDTIFGK	AQVARPGGDTIFGK	3	472.924652099609	891.4570313	1	33137.8130474692	12.5600936754927	172.88125163323
sp|P49773|HINT1_HUMAN	AQVARPGGDTIFGK	AQVARPGGDTIFGK	3	472.924652099609	1118.595337	1	0	2.70102803871506	1
sp|P49773|HINT1_HUMAN	AQVARPGGDTIFGK	AQVARPGGDTIFGK	3	472.924652099609	1345.72229	1	0	0.0499810909090909	1
sp|P49773|HINT1_HUMAN	C[CAM]LAFHDISPQAPTHFLVIPK	CLAFHDISPQAPTHFLVIPK	4	573.555603027344	673.3667603	3	6381.94080295717	24.8071524721589	17.6103553365731
sp|P49773|HINT1_HUMAN	C[CAM]LAFHDISPQAPTHFLVIPK	CLAFHDISPQAPTHFLVIPK	4	573.555603027344	744.3133545	1	9246.45574368768	15.8293180038343	30.2531823690655
sp|P49773|HINT1_HUMAN	C[CAM]LAFHDISPQAPTHFLVIPK	CLAFHDISPQAPTHFLVIPK	4	573.555603027344	857.3974609	1	4524.03006513691	16.1300601826423	23.7688018110089
sp|P49773|HINT1_HUMAN	C[CAM]LAFHDISPQAPTHFLVIPK	CLAFHDISPQAPTHFLVIPK	4	573.555603027344	944.4294434	1	8027.4208785156	12.4289610645011	38.1531693809181
sp|P49773|HINT1_HUMAN	C[CAM]LAFHDISPQAPTHFLVIPK	CLAFHDISPQAPTHFLVIPK	4	573.555603027344	1146.103882	2	0	0.0499810909090909	1
sp|P49773|HINT1_HUMAN	C[CAM]LAFHDISPQAPTHFLVIPK	CLAFHDISPQAPTHFLVIPK	4	573.555603027344	1347.77832	1	310.778999767289	1.71416727262171	21.8837706382846
sp|P49773|HINT1_HUMAN	MVVNEGSDGGQ[Dea]SVYHVHLHVLGGR	MVVNEGSDGGQSVYHVHLHVLGGR	4	637.814514160156	659.3292847	3	5289.78302282647	15.807623822155	22.6306354156505
sp|P49773|HINT1_HUMAN	MVVNEGSDGGQ[Dea]SVYHVHLHVLGGR	MVVNEGSDGGQSVYHVHLHVLGGR	4	637.814514160156	751.4573364	1	8954.11657769475	8.35809101398899	88.7655453982113
sp|P49773|HINT1_HUMAN	MVVNEGSDGGQ[Dea]SVYHVHLHVLGGR	MVVNEGSDGGQSVYHVHLHVLGGR	4	637.814514160156	773.3806152	3	7295.31535549406	16.9608296225165	33.1393308556807
sp|P49773|HINT1_HUMAN	MVVNEGSDGGQ[Dea]SVYHVHLHVLGGR	MVVNEGSDGGQSVYHVHLHVLGGR	4	637.814514160156	888.5162354	1	13942.3378175641	14.6980705685214	87.1133579287093
sp|P49773|HINT1_HUMAN	MVVNEGSDGGQ[Dea]SVYHVHLHVLGGR	MVVNEGSDGGQSVYHVHLHVLGGR	4	637.814514160156	987.5846558	1	7370.21960066217	12.5439041465152	46.1102067038869
sp|P49773|HINT1_HUMAN	MVVNEGSDGGQ[Dea]SVYHVHLHVLGGR	MVVNEGSDGGQSVYHVHLHVLGGR	4	637.814514160156	1473.807373	1	702.951084604756	1.51423408933055	65.4708099426001
sp|P49773|HINT1_HUMAN	MVVNEGSDGGQSVYHVHLHVLGGR	MVVNEGSDGGQSVYHVHLHVLGGR	4	637.568481445313	702.0155029	3	1486.85992065755	2.72825824763856	46.4812769560852
sp|P49773|HINT1_HUMAN	MVVNEGSDGGQSVYHVHLHVLGGR	MVVNEGSDGGQSVYHVHLHVLGGR	4	637.568481445313	740.0297852	3	3006.44836525307	3.47665010230789	86.2584744042045
sp|P49773|HINT1_HUMAN	MVVNEGSDGGQSVYHVHLHVLGGR	MVVNEGSDGGQSVYHVHLHVLGGR	4	637.568481445313	751.4573364	1	8954.11657769475	8.34496540412992	88.9051627436886
sp|P49773|HINT1_HUMAN	MVVNEGSDGGQSVYHVHLHVLGGR	MVVNEGSDGGQSVYHVHLHVLGGR	4	637.568481445313	888.5162354	1	13942.3378175641	14.9708669894199	85.5259941325986
sp|P49773|HINT1_HUMAN	MVVNEGSDGGQSVYHVHLHVLGGR	MVVNEGSDGGQSVYHVHLHVLGGR	4	637.568481445313	987.998291	2	6151.57669183977	3.70926789589488	149.705355910738
sp|P49773|HINT1_HUMAN	MVVNEGSDGGQSVYHVHLHVLGGR	MVVNEGSDGGQSVYHVHLHVLGGR	4	637.568481445313	1473.807373	1	702.951084604756	1.51223472624176	65.5573705264305
sp|P49773|HINT1_HUMAN	Q[Dea]VARPGGDTIFGK	QVARPGGDTIFGK	3	449.573608398438	524.2827148	2	323.413769041735	19.5498009340361	3.67447228375298
sp|P49773|HINT1_HUMAN	Q[Dea]VARPGGDTIFGK	QVARPGGDTIFGK	3	449.573608398438	565.3344116	1	1526.30377020925	14.1799195637556	9.5274095815926
sp|P49773|HINT1_HUMAN	Q[Dea]VARPGGDTIFGK	QVARPGGDTIFGK	3	449.573608398438	891.4570313	1	197.864443999347	10.3796513051751	4.4772069308457
sp|P49773|HINT1_HUMAN	Q[Dea]VARPGGDTIFGK	QVARPGGDTIFGK	3	449.573608398438	1118.595337	1	38.8499935061983	0.0663797683904525	248.840647292387
sp|P49773|HINT1_HUMAN	Q[Dea]VARPGGDTIFGK	QVARPGGDTIFGK	3	449.573608398438	1217.663696	1	0	0.0499810909090909	1
sp|P49773|HINT1_HUMAN	Q[Dea]VARPGGDTIFGK	QVARPGGDTIFGK	3	449.573608398438	1328.695679	1	0	0.0499810909090909	1
sp|P49773|HINT1_HUMAN	QVARPGGDTIFGK	QVARPGGDTIFGK	3	449.24560546875	565.3344116	1	0	11.8597221673835	1
sp|P49773|HINT1_HUMAN	QVARPGGDTIFGK	QVARPGGDTIFGK	3	449.24560546875	609.3355103	2	0	22.1024894248474	1
sp|P49773|HINT1_HUMAN	QVARPGGDTIFGK	QVARPGGDTIFGK	3	449.24560546875	737.3828125	1	397.165276563763	12.8290125068378	4.20463859590889
sp|P49773|HINT1_HUMAN	QVARPGGDTIFGK	QVARPGGDTIFGK	3	449.24560546875	891.4570313	1	249.847392313194	9.30810518447812	5.69577899889691
sp|P49773|HINT1_HUMAN	QVARPGGDTIFGK	QVARPGGDTIFGK	3	449.24560546875	995.5268555	1	0	3.86747386843658	1
sp|P49773|HINT1_HUMAN	QVARPGGDTIFGK	QVARPGGDTIFGK	3	449.24560546875	1118.595337	1	77.6999972292879	0.0652305186884954	253.224800776614
sp|P49915|GUAA_HUMAN	[PGQ]-QADFEAHNILR	QADFEAHNILR	3	432.882568359375	515.3300171	1	292.561516325824	14.9775369893932	6.15779486341082
sp|P49915|GUAA_HUMAN	[PGQ]-QADFEAHNILR	QADFEAHNILR	3	432.882568359375	652.388916	1	0	13.4908566908205	1
sp|P49915|GUAA_HUMAN	[PGQ]-QADFEAHNILR	QADFEAHNILR	3	432.882568359375	723.4260254	1	219.272557092324	14.3436873917096	4.26842796690421
sp|P49915|GUAA_HUMAN	[PGQ]-QADFEAHNILR	QADFEAHNILR	3	432.882568359375	852.4686279	1	0	7.2468967303306	1
sp|P49915|GUAA_HUMAN	[PGQ]-QADFEAHNILR	QADFEAHNILR	3	432.882568359375	999.5370483	1	51.5612380950113	2.62517369278937	5.36712422925883
sp|P49915|GUAA_HUMAN	[PGQ]-QADFEAHNILR	QADFEAHNILR	3	432.882568359375	1114.563965	1	220.823874539646	2.93405135646166	17.6488223771565
sp|P49915|GUAA_HUMAN	ELGLPEELVSR	ELGLPEELVSR	2	621.340454101563	413.2394714	1	2560.51951947733	31.7554213609514	8.14260168481486
sp|P49915|GUAA_HUMAN	ELGLPEELVSR	ELGLPEELVSR	2	621.340454101563	500.2770996	2	0	20.3690660588077	1
sp|P49915|GUAA_HUMAN	ELGLPEELVSR	ELGLPEELVSR	2	621.340454101563	732.3886719	1	4452.80270896235	20.7104772228892	11.1191956978838
sp|P49915|GUAA_HUMAN	ELGLPEELVSR	ELGLPEELVSR	2	621.340454101563	829.4414063	1	59599.1486275599	24.5022965051673	131.569398635281
sp|P49915|GUAA_HUMAN	ELGLPEELVSR	ELGLPEELVSR	2	621.340454101563	881.4614868	1	1218.76634903365	30.0282686141366	6.80976068081706
sp|P49915|GUAA_HUMAN	ELGLPEELVSR	ELGLPEELVSR	2	621.340454101563	999.546936	1	7875.45716049356	14.5501058618591	33.1519568983297
sp|P49915|GUAA_HUMAN	QAD[Dhy]FEAHNILR	QADFEAHNILR	3	432.554565429688	515.3300171	1	7368.97121428503	14.4165059433769	36.2754563799939
sp|P49915|GUAA_HUMAN	QAD[Dhy]FEAHNILR	QADFEAHNILR	3	432.554565429688	573.2303467	1	4335.79941381067	13.301664461672	20.2617486769241
sp|P49915|GUAA_HUMAN	QAD[Dhy]FEAHNILR	QADFEAHNILR	3	432.554565429688	644.2674561	1	2130.57134079127	14.1243029417044	15.510323216574
sp|P49915|GUAA_HUMAN	QAD[Dhy]FEAHNILR	QADFEAHNILR	3	432.554565429688	652.388916	1	2246.48938185174	13.4964970995485	21.1116960371143
sp|P49915|GUAA_HUMAN	QAD[Dhy]FEAHNILR	QADFEAHNILR	3	432.554565429688	723.4260254	1	3376.38541101062	12.3736483856518	21.5550798218731
sp|P49915|GUAA_HUMAN	QAD[Dhy]FEAHNILR	QADFEAHNILR	3	432.554565429688	999.5370483	1	0	2.90279298876664	1
sp|P49915|GUAA_HUMAN	QADFEAHNILR	QADFEAHNILR	3	438.558074951172	515.3300171	1	292.561516325824	14.9775369893932	6.15779486341082
sp|P49915|GUAA_HUMAN	QADFEAHNILR	QADFEAHNILR	3	438.558074951172	652.388916	1	0	13.4908566908205	1
sp|P49915|GUAA_HUMAN	QADFEAHNILR	QADFEAHNILR	3	438.558074951172	723.4260254	1	219.272557092324	14.3436873917096	4.26842796690421
sp|P49915|GUAA_HUMAN	QADFEAHNILR	QADFEAHNILR	3	438.558074951172	852.4686279	1	0	7.2468967303306	1
sp|P49915|GUAA_HUMAN	QADFEAHNILR	QADFEAHNILR	3	438.558074951172	999.5370483	1	51.5612380950113	2.62517369278937	5.36712422925883
sp|P49915|GUAA_HUMAN	QADFEAHNILR	QADFEAHNILR	3	438.558074951172	1114.563965	1	220.823874539646	2.93405135646166	17.6488223771565
sp|P49915|GUAA_HUMAN	SGNIVAGIANESK	SGNIVAGIANESK	2	630.333129882813	372.1877747	1	0	17.9882565467912	1
sp|P49915|GUAA_HUMAN	SGNIVAGIANESK	SGNIVAGIANESK	2	630.333129882813	542.2932739	1	730.272216488984	13.6849780912622	7.4242443992986
sp|P49915|GUAA_HUMAN	SGNIVAGIANESK	SGNIVAGIANESK	2	630.333129882813	661.3515015	1	403.280366445139	17.0716247174461	4.94709273179269
sp|P49915|GUAA_HUMAN	SGNIVAGIANESK	SGNIVAGIANESK	2	630.333129882813	718.3729858	1	5004.97010870381	16.4631234432685	19.6684093918411
sp|P49915|GUAA_HUMAN	SGNIVAGIANESK	SGNIVAGIANESK	2	630.333129882813	789.4100952	1	3212.03031667802	14.187135064649	20.2058503375867
sp|P49915|GUAA_HUMAN	SGNIVAGIANESK	SGNIVAGIANESK	2	630.333129882813	888.4785156	1	5491.20741912805	11.8323293230736	40.1526040075197
sp|P49915|GUAA_HUMAN	VVYIFGPPVKEPPTDVTPTFLTTGVLSTLR	VVYIFGPPVKEPPTDVTPTFLTTGVLSTLR	3	1082.26708984375	362.207428	1	511.197549892876	0.0565749760389457	1988.95960947303
sp|P49915|GUAA_HUMAN	VVYIFGPPVKEPPTDVTPTFLTTGVLSTLR	VVYIFGPPVKEPPTDVTPTFLTTGVLSTLR	3	1082.26708984375	476.2827148	1	376.360896986273	0.0499810909090909	705.882703434108
sp|P49915|GUAA_HUMAN	VVYIFGPPVKEPPTDVTPTFLTTGVLSTLR	VVYIFGPPVKEPPTDVTPTFLTTGVLSTLR	3	1082.26708984375	745.456665	1	729.050617984728	1.87034501155384	50.5565375782494
sp|P49915|GUAA_HUMAN	VVYIFGPPVKEPPTDVTPTFLTTGVLSTLR	VVYIFGPPVKEPPTDVTPTFLTTGVLSTLR	3	1082.26708984375	947.552002	1	630.485367920009	0.0872419840150716	1303.57753733316
sp|P49915|GUAA_HUMAN	VVYIFGPPVKEPPTDVTPTFLTTGVLSTLR	VVYIFGPPVKEPPTDVTPTFLTTGVLSTLR	3	1082.26708984375	1060.636108	1	1440.99689552363	1.56499862344586	70.4875680413524
sp|P49915|GUAA_HUMAN	VVYIFGPPVKEPPTDVTPTFLTTGVLSTLR	VVYIFGPPVKEPPTDVTPTFLTTGVLSTLR	3	1082.26708984375	1405.804932	1	2705.30586528403	4.00025591407059	63.4141795345062
sp|P50395|GDIB_HUMAN	DLGTESQIFISR	DLGTESQIFISR	2	683.354064941406	763.446106	1	5035.30790498075	10.2395346451284	38.2263972258646
sp|P50395|GDIB_HUMAN	DLGTESQIFISR	DLGTESQIFISR	2	683.354064941406	844.4046631	1	453.367201170462	26.6905877631551	4.66255114241842
sp|P50395|GDIB_HUMAN	DLGTESQIFISR	DLGTESQIFISR	2	683.354064941406	850.4781494	1	14381.8017285758	13.1522652246877	85.4226540458209
sp|P50395|GDIB_HUMAN	DLGTESQIFISR	DLGTESQIFISR	2	683.354064941406	979.520752	1	10555.341441866	15.3408940924286	43.3243331468044
sp|P50395|GDIB_HUMAN	DLGTESQIFISR	DLGTESQIFISR	2	683.354064941406	1080.568359	1	4603.81843206137	14.4468118293154	24.0548485900291
sp|P50395|GDIB_HUMAN	DLGTESQIFISR	DLGTESQIFISR	2	683.354064941406	1137.589844	1	9928.40977894111	13.8150762718409	55.3473041405922
sp|P50395|GDIB_HUMAN	FVSISDLLVPK	FVSISDLLVPK	2	609.360656738281	334.1761475	1	5359.31805722896	16.2759705675322	35.5095841786335
sp|P50395|GDIB_HUMAN	FVSISDLLVPK	FVSISDLLVPK	2	609.360656738281	684.4290771	1	3811.59458004489	8.47271033280045	29.0583158256769
sp|P50395|GDIB_HUMAN	FVSISDLLVPK	FVSISDLLVPK	2	609.360656738281	771.4610596	1	20755.7394979743	16.4281895861368	66.9000690851565
sp|P50395|GDIB_HUMAN	FVSISDLLVPK	FVSISDLLVPK	2	609.360656738281	884.545166	1	6365.64981948627	8.90674851967052	57.7659409110402
sp|P50395|GDIB_HUMAN	FVSISDLLVPK	FVSISDLLVPK	2	609.360656738281	971.5771484	1	52752.7423595045	11.252975869472	243.71199257551
sp|P50395|GDIB_HUMAN	FVSISDLLVPK	FVSISDLLVPK	2	609.360656738281	1070.64563	1	1228.89049209825	0.171621647294848	1047.02613792352
sp|P50395|GDIB_HUMAN	MTGSEFDFEEMKR	MTGSEFDFEEMKR	3	536.234069824219	563.2969971	1	8242.08015313324	20.5275366219063	32.4781217606709
sp|P50395|GDIB_HUMAN	MTGSEFDFEEMKR	MTGSEFDFEEMKR	3	536.234069824219	687.8033447	2	11178.0994823083	10.8872019266624	69.7219689562837
sp|P50395|GDIB_HUMAN	MTGSEFDFEEMKR	MTGSEFDFEEMKR	3	536.234069824219	692.3395996	1	7652.07903716876	33.3627357566069	21.2471598742947
sp|P50395|GDIB_HUMAN	MTGSEFDFEEMKR	MTGSEFDFEEMKR	3	536.234069824219	954.4349365	1	9772.14853311423	13.0467299237447	56.8426384799459
sp|P50395|GDIB_HUMAN	MTGSEFDFEEMKR	MTGSEFDFEEMKR	3	536.234069824219	1101.503296	1	6435.03087629255	8.65078893550751	53.5146483624149
sp|P50395|GDIB_HUMAN	MTGSEFDFEEMKR	MTGSEFDFEEMKR	3	536.234069824219	1475.647095	1	0	0.0499810909090909	1
sp|P50395|GDIB_HUMAN	NPYYGGESASITPLEDLYKR	NPYYGGESASITPLEDLYKR	3	758.374328613281	579.3002319	3	0	10.3130638590904	1
sp|P50395|GDIB_HUMAN	NPYYGGESASITPLEDLYKR	NPYYGGESASITPLEDLYKR	3	758.374328613281	823.4308472	1	0	12.5646801936135	1
sp|P50395|GDIB_HUMAN	NPYYGGESASITPLEDLYKR	NPYYGGESASITPLEDLYKR	3	758.374328613281	936.5148926	1	825.691620471933	11.7516596036256	10.4193800775311
sp|P50395|GDIB_HUMAN	NPYYGGESASITPLEDLYKR	NPYYGGESASITPLEDLYKR	3	758.374328613281	1031.51001	2	149.558035451396	18.0322309386133	3.27866704097297
sp|P50395|GDIB_HUMAN	NPYYGGESASITPLEDLYKR	NPYYGGESASITPLEDLYKR	3	758.374328613281	1033.567627	1	153.981810789762	13.6450215408141	4.41543269248948
sp|P50395|GDIB_HUMAN	NPYYGGESASITPLEDLYKR	NPYYGGESASITPLEDLYKR	3	758.374328613281	1134.615356	1	334.96986433094	10.0027739564946	4.88534632340384
sp|P50395|GDIB_HUMAN	SPYLYPLYGLGELPQGFAR	SPYLYPLYGLGELPQGFAR	3	714.373718261719	788.4413452	1	4987.78198761182	12.084295383926	29.1438374002595
sp|P50395|GDIB_HUMAN	SPYLYPLYGLGELPQGFAR	SPYLYPLYGLGELPQGFAR	3	714.373718261719	834.4396362	1	3225.99198166162	11.1903661150113	23.436797243978
sp|P50395|GDIB_HUMAN	SPYLYPLYGLGELPQGFAR	SPYLYPLYGLGELPQGFAR	3	714.373718261719	917.4839478	1	2954.38712625931	11.2425996199606	16.2344574096219
sp|P50395|GDIB_HUMAN	SPYLYPLYGLGELPQGFAR	SPYLYPLYGLGELPQGFAR	3	714.373718261719	974.5054321	1	8474.01365589261	12.6041002043317	37.9956206299675
sp|P50395|GDIB_HUMAN	SPYLYPLYGLGELPQGFAR	SPYLYPLYGLGELPQGFAR	3	714.373718261719	1054.524414	1	4076.90767827345	9.91624953337282	37.9602516696857
sp|P50395|GDIB_HUMAN	SPYLYPLYGLGELPQGFAR	SPYLYPLYGLGELPQGFAR	3	714.373718261719	1353.672485	1	2842.81624941237	2.58940005353917	80.6935268427236
sp|P50395|GDIB_HUMAN	TDDYLDQPC[CAM]YETINR	TDDYLDQPCYETINR	2	951.912353515625	332.1088562	1	5974.49431446297	2.51364664068499	169.558344416469
sp|P50395|GDIB_HUMAN	TDDYLDQPC[CAM]YETINR	TDDYLDQPCYETINR	2	951.912353515625	495.1721802	1	1194.95061072456	2.50049977144892	55.6506513952366
sp|P50395|GDIB_HUMAN	TDDYLDQPC[CAM]YETINR	TDDYLDQPCYETINR	2	951.912353515625	1052.48291	1	8595.91021137292	6.52652870291388	99.4007987217331
sp|P50395|GDIB_HUMAN	TDDYLDQPC[CAM]YETINR	TDDYLDQPCYETINR	2	951.912353515625	1180.541504	1	2530.47174974048	2.2674382828238	72.829932856995
sp|P50395|GDIB_HUMAN	TDDYLDQPC[CAM]YETINR	TDDYLDQPCYETINR	2	951.912353515625	1295.568481	1	3435.49361482376	2.75530585081758	72.3358311549085
sp|P50395|GDIB_HUMAN	TDDYLDQPC[CAM]YETINR	TDDYLDQPCYETINR	2	951.912353515625	1408.652588	1	782.647274837915	0.128536886186653	854.167153377687
sp|P50454|SERPH_HUMAN	AVLSAEQLRDEEVHAGLGELLR	AVLSAEQLRDEEVHAGLGELLR	4	602.075012207031	700.4351807	1	2001.07790486622	13.6106500076694	15.0275016507969
sp|P50454|SERPH_HUMAN	AVLSAEQLRDEEVHAGLGELLR	AVLSAEQLRDEEVHAGLGELLR	4	602.075012207031	708.0344238	3	9444.88797628188	3.62278861876971	201.300744617783
sp|P50454|SERPH_HUMAN	AVLSAEQLRDEEVHAGLGELLR	AVLSAEQLRDEEVHAGLGELLR	4	602.075012207031	745.729126	3	17047.2337287398	3.68835480876377	344.142209626537
sp|P50454|SERPH_HUMAN	AVLSAEQLRDEEVHAGLGELLR	AVLSAEQLRDEEVHAGLGELLR	4	602.075012207031	757.456665	1	24728.047640021	19.8322477217898	84.2880714204878
sp|P50454|SERPH_HUMAN	AVLSAEQLRDEEVHAGLGELLR	AVLSAEQLRDEEVHAGLGELLR	4	602.075012207031	828.4937744	1	26919.1474195473	18.3578565118923	111.529744813182
sp|P50454|SERPH_HUMAN	AVLSAEQLRDEEVHAGLGELLR	AVLSAEQLRDEEVHAGLGELLR	4	602.075012207031	965.5526733	1	5390.54574640137	10.6974650786933	54.168678829887
sp|P50454|SERPH_HUMAN	DTQSGSLLFIGR	DTQSGSLLFIGR	2	647.343505859375	718.4609985	1	2841.34199158373	4.25822570491187	39.466904798397
sp|P50454|SERPH_HUMAN	DTQSGSLLFIGR	DTQSGSLLFIGR	2	647.343505859375	802.394104	1	700.864621774815	17.5276846950195	3.82590891293931
sp|P50454|SERPH_HUMAN	DTQSGSLLFIGR	DTQSGSLLFIGR	2	647.343505859375	862.5145264	1	0	9.0002359602747	1
sp|P50454|SERPH_HUMAN	DTQSGSLLFIGR	DTQSGSLLFIGR	2	647.343505859375	949.4625244	1	2363.78063747071	16.7138215814071	13.1518313683465
sp|P50454|SERPH_HUMAN	DTQSGSLLFIGR	DTQSGSLLFIGR	2	647.343505859375	949.5465698	1	13955.2717976632	12.4024376362489	62.4552439439844
sp|P50454|SERPH_HUMAN	DTQSGSLLFIGR	DTQSGSLLFIGR	2	647.343505859375	1077.605103	1	18740.537287631	10.6898671442015	103.129446588688
sp|P50454|SERPH_HUMAN	LFYADHPFIFLVR	LFYADHPFIFLVR	3	546.6328125	607.8376465	2	77.6641144524367	0.102545071828979	161.114009579938
sp|P50454|SERPH_HUMAN	LFYADHPFIFLVR	LFYADHPFIFLVR	3	546.6328125	647.4238892	1	0	2.68078841915956	1
sp|P50454|SERPH_HUMAN	LFYADHPFIFLVR	LFYADHPFIFLVR	3	546.6328125	794.4923096	1	216.361415952053	3.76135736333481	12.8354782499597
sp|P50454|SERPH_HUMAN	LFYADHPFIFLVR	LFYADHPFIFLVR	3	546.6328125	891.545105	1	293.182101376845	8.74256589426698	6.77399700931505
sp|P50454|SERPH_HUMAN	LFYADHPFIFLVR	LFYADHPFIFLVR	3	546.6328125	1377.731323	1	0	0.0499810909090909	1
sp|P50454|SERPH_HUMAN	LFYADHPFIFLVR	LFYADHPFIFLVR	3	546.6328125	1524.799805	1	0	0.0499810909090909	1
sp|P50454|SERPH_HUMAN	LQIVEMPLAHK	LQIVEMPLAHK	3	426.912811279297	242.1499176	1	7307.75315160225	21.0229191111128	25.9919128403514
sp|P50454|SERPH_HUMAN	LQIVEMPLAHK	LQIVEMPLAHK	3	426.912811279297	355.2339783	1	3168.14991441522	13.0866287090825	17.8812122899044
sp|P50454|SERPH_HUMAN	LQIVEMPLAHK	LQIVEMPLAHK	3	426.912811279297	454.3023987	1	423.757887365749	15.1464843272084	5.15983785662995
sp|P50454|SERPH_HUMAN	LQIVEMPLAHK	LQIVEMPLAHK	3	426.912811279297	565.3456421	1	12064.4308011899	20.223995390184	35.9214563386316
sp|P50454|SERPH_HUMAN	LQIVEMPLAHK	LQIVEMPLAHK	3	426.912811279297	714.385498	1	1787.8803759139	17.1429825853818	6.4734158443584
sp|P50454|SERPH_HUMAN	LQIVEMPLAHK	LQIVEMPLAHK	3	426.912811279297	825.4287109	1	4744.00667350827	9.66578516581488	45.7007717705411
sp|P50454|SERPH_HUMAN	LYGPSSVSFADDFVR	LYGPSSVSFADDFVR	2	830.404296875	869.4152222	1	6425.86700286183	13.5402988054389	30.9431563472216
sp|P50454|SERPH_HUMAN	LYGPSSVSFADDFVR	LYGPSSVSFADDFVR	2	830.404296875	956.4472046	1	25092.3176373748	13.1937383330185	123.004428550066
sp|P50454|SERPH_HUMAN	LYGPSSVSFADDFVR	LYGPSSVSFADDFVR	2	830.404296875	1055.515625	1	4792.29878912264	12.4852680138582	41.3351600867383
sp|P50454|SERPH_HUMAN	LYGPSSVSFADDFVR	LYGPSSVSFADDFVR	2	830.404296875	1142.547607	1	6445.86428876863	11.7004767895028	38.3643640769914
sp|P50454|SERPH_HUMAN	LYGPSSVSFADDFVR	LYGPSSVSFADDFVR	2	830.404296875	1229.579712	1	4505.08571881605	9.85518782294687	35.1762396910951
sp|P50454|SERPH_HUMAN	LYGPSSVSFADDFVR	LYGPSSVSFADDFVR	2	830.404296875	1383.653931	1	6902.46679324553	8.67316985199305	54.1246078120357
sp|P50454|SERPH_HUMAN	SAGLAFSLYQAMAK	SAGLAFSLYQAMAK	2	729.37646484375	329.1819458	1	2224.05820236042	18.1451564414059	12.7408495345512
sp|P50454|SERPH_HUMAN	SAGLAFSLYQAMAK	SAGLAFSLYQAMAK	2	729.37646484375	400.2190552	1	1828.54434542087	19.947793079575	13.9146714583951
sp|P50454|SERPH_HUMAN	SAGLAFSLYQAMAK	SAGLAFSLYQAMAK	2	729.37646484375	824.4334717	1	3404.36985873881	14.8269481686888	19.1705320082871
sp|P50454|SERPH_HUMAN	SAGLAFSLYQAMAK	SAGLAFSLYQAMAK	2	729.37646484375	911.4655151	1	11474.3060452125	39.5179464737	16.0823526968983
sp|P50454|SERPH_HUMAN	SAGLAFSLYQAMAK	SAGLAFSLYQAMAK	2	729.37646484375	1058.533936	1	6757.29803699883	13.8879871877522	27.5342812830358
sp|P50454|SERPH_HUMAN	SAGLAFSLYQAMAK	SAGLAFSLYQAMAK	2	729.37646484375	1129.571045	1	6763.72847708012	17.0091355378786	25.9859658778536
sp|P50502|F10A1_HUMAN	AIDLFTDAIK	AIDLFTDAIK	2	553.808227539063	300.1553955	1	47384.875247004	23.8236130993318	89.4962437917137
sp|P50502|F10A1_HUMAN	AIDLFTDAIK	AIDLFTDAIK	2	553.808227539063	547.3085938	1	20175.6336924125	20.6512838920101	73.7651443636963
sp|P50502|F10A1_HUMAN	AIDLFTDAIK	AIDLFTDAIK	2	553.808227539063	661.3555298	1	0	16.5915882898862	1
sp|P50502|F10A1_HUMAN	AIDLFTDAIK	AIDLFTDAIK	2	553.808227539063	694.3770142	1	46842.7349381612	33.2210690634431	87.8785127149793
sp|P50502|F10A1_HUMAN	AIDLFTDAIK	AIDLFTDAIK	2	553.808227539063	807.4610596	1	23191.0156395987	20.7000268890944	74.1940286950963
sp|P50502|F10A1_HUMAN	AIDLFTDAIK	AIDLFTDAIK	2	553.808227539063	922.4880371	1	123939.55324803	19.6220518832561	370.017277541461
sp|P50502|F10A1_HUMAN	AIEINPDSAQPYK	AIEINPDSAQPYK	2	723.3671875	541.2980347	1	2997.41197979016	10.0597510327752	35.0820313706632
sp|P50502|F10A1_HUMAN	AIEINPDSAQPYK	AIEINPDSAQPYK	2	723.3671875	905.4363403	1	50944.9048189607	14.5061640641279	228.412522616872
sp|P50502|F10A1_HUMAN	AIEINPDSAQPYK	AIEINPDSAQPYK	2	723.3671875	1019.479248	1	25807.4589341717	14.4605963240032	157.673725472313
sp|P50502|F10A1_HUMAN	AIEINPDSAQPYK	AIEINPDSAQPYK	2	723.3671875	1039.505493	1	2593.05709424223	8.05009926351277	24.8366129211118
sp|P50502|F10A1_HUMAN	AIEINPDSAQPYK	AIEINPDSAQPYK	2	723.3671875	1132.563354	1	12337.9674966784	8.55639935238361	83.8075775369374
sp|P50502|F10A1_HUMAN	AIEINPDSAQPYK	AIEINPDSAQPYK	2	723.3671875	1261.605957	1	7449.35413314796	3.88549839463968	109.524055340889
sp|P50502|F10A1_HUMAN	LDYDEDASAMLK	LDYDEDASAMLK	2	685.810852050781	549.3065186	1	3177.69646662645	12.9474791360538	21.4269933187569
sp|P50502|F10A1_HUMAN	LDYDEDASAMLK	LDYDEDASAMLK	2	685.810852050781	735.3705444	1	6970.93619411671	15.3365436056923	34.1056880823039
sp|P50502|F10A1_HUMAN	LDYDEDASAMLK	LDYDEDASAMLK	2	685.810852050781	864.413147	1	6163.00710351711	16.4937484789677	28.4501038274895
sp|P50502|F10A1_HUMAN	LDYDEDASAMLK	LDYDEDASAMLK	2	685.810852050781	979.4400635	1	6255.45464975879	13.4351960836621	47.7656185805007
sp|P50502|F10A1_HUMAN	LDYDEDASAMLK	LDYDEDASAMLK	2	685.810852050781	1142.503418	1	9175.99490327218	12.1316552078359	44.2585166748714
sp|P50502|F10A1_HUMAN	LDYDEDASAMLK	LDYDEDASAMLK	2	685.810852050781	1257.530396	1	4375.30804720148	8.11384375803418	55.5813164659736
sp|P50502|F10A1_HUMAN	QD[Dhy]PSVLHTEEMR	QDPSVLHTEEMR	3	475.225982666016	564.2446289	1	5899.14257339222	15.1066037084712	31.6985867231617
sp|P50502|F10A1_HUMAN	QD[Dhy]PSVLHTEEMR	QDPSVLHTEEMR	3	475.225982666016	622.319519	1	2767.32401174033	14.9919839057569	15.8403827680715
sp|P50502|F10A1_HUMAN	QD[Dhy]PSVLHTEEMR	QDPSVLHTEEMR	3	475.225982666016	665.2922974	1	14978.0477061282	15.51617850348	72.3361726306521
sp|P50502|F10A1_HUMAN	QD[Dhy]PSVLHTEEMR	QDPSVLHTEEMR	3	475.225982666016	759.378418	1	15207.5213097476	13.0075191251522	61.7283826962216
sp|P50502|F10A1_HUMAN	QD[Dhy]PSVLHTEEMR	QDPSVLHTEEMR	3	475.225982666016	802.3511963	1	10241.7054401865	12.6066536341095	59.4610812817503
sp|P50502|F10A1_HUMAN	QD[Dhy]PSVLHTEEMR	QDPSVLHTEEMR	3	475.225982666016	1198.588501	1	0	1.77795879114526	1
sp|P50502|F10A1_HUMAN	QDPSVLHTEEMR	QDPSVLHTEEMR	3	481.229522705078	527.2460327	1	3162.46752847088	14.6052974703842	11.4428422610999
sp|P50502|F10A1_HUMAN	QDPSVLHTEEMR	QDPSVLHTEEMR	3	481.229522705078	564.2446289	1	5899.14257339222	15.1066037084712	31.6985867231617
sp|P50502|F10A1_HUMAN	QDPSVLHTEEMR	QDPSVLHTEEMR	3	481.229522705078	665.2922974	1	14978.0477061282	15.51617850348	72.3361726306521
sp|P50502|F10A1_HUMAN	QDPSVLHTEEMR	QDPSVLHTEEMR	3	481.229522705078	802.3511963	1	10241.7054401865	12.6066536341095	59.4610812817503
sp|P50502|F10A1_HUMAN	QDPSVLHTEEMR	QDPSVLHTEEMR	3	481.229522705078	915.4353027	1	27166.3070072654	10.033927716897	180.270507150847
sp|P50502|F10A1_HUMAN	QDPSVLHTEEMR	QDPSVLHTEEMR	3	481.229522705078	1198.588501	1	0	1.77795879114526	1
sp|P50502|F10A1_HUMAN	VAAIEALNDGELQK	VAAIEALNDGELQK	2	735.8935546875	782.4406738	1	0	13.0468881636287	1
sp|P50502|F10A1_HUMAN	VAAIEALNDGELQK	VAAIEALNDGELQK	2	735.8935546875	803.3893433	1	17286.4336398838	15.1315486709092	85.0887923146033
sp|P50502|F10A1_HUMAN	VAAIEALNDGELQK	VAAIEALNDGELQK	2	735.8935546875	916.4734497	1	15997.4719902263	14.6790265669407	79.363064603114
sp|P50502|F10A1_HUMAN	VAAIEALNDGELQK	VAAIEALNDGELQK	2	735.8935546875	987.5105591	1	25087.1159329466	12.6912010717221	119.662032381503
sp|P50502|F10A1_HUMAN	VAAIEALNDGELQK	VAAIEALNDGELQK	2	735.8935546875	1116.553101	1	26063.9217324315	16.3256713122089	128.605731290492
sp|P50502|F10A1_HUMAN	VAAIEALNDGELQK	VAAIEALNDGELQK	2	735.8935546875	1300.674316	1	4304.65343359246	3.77543747738502	101.014245738692
sp|P50552|VASP_HUMAN	KAT[Pho]Q[Dea]VGEKT[Pho]PK	KATQVGEKTPK	3	449.870086669922	147.1128082	1	9435.34560436954	49.6137776523411	11.9176888548147
sp|P50552|VASP_HUMAN	KAT[Pho]Q[Dea]VGEKT[Pho]PK	KATQVGEKTPK	3	449.870086669922	200.1393585	1	554.978143446669	27.3824245846839	5.63086837151638
sp|P50552|VASP_HUMAN	KAT[Pho]Q[Dea]VGEKT[Pho]PK	KATQVGEKTPK	3	449.870086669922	228.1105652	3	243.314272697446	11.2471360981022	3.99304390123869
sp|P50552|VASP_HUMAN	KAT[Pho]Q[Dea]VGEKT[Pho]PK	KATQVGEKTPK	3	449.870086669922	553.2745361	1	1382.62526409915	19.094039676047	7.7582736631792
sp|P50552|VASP_HUMAN	SSSSVTTSETQPC[CAM]TPSSSDYSDLQR	SSSSVTTSETQPCTPSSSDYSDLQR	3	903.059387207031	416.2615967	1	728.309182933239	0.106651171881737	690.882742920529
sp|P50552|VASP_HUMAN	SSSSVTTSETQPC[CAM]TPSSSDYSDLQR	SSSSVTTSETQPCTPSSSDYSDLQR	3	903.059387207031	448.2037964	1	130.524813578726	2.60030776942815	12.7046381543154
sp|P50552|VASP_HUMAN	SSSSVTTSETQPC[CAM]TPSSSDYSDLQR	SSSSVTTSETQPCTPSSSDYSDLQR	3	903.059387207031	896.4108276	1	262.397777088954	2.8181917052175	12.5193845859411
sp|P50552|VASP_HUMAN	SSSSVTTSETQPC[CAM]TPSSSDYSDLQR	SSSSVTTSETQPCTPSSSDYSDLQR	3	903.059387207031	983.4428711	1	492.153598491941	2.79181858178641	19.8146889141638
sp|P50552|VASP_HUMAN	SSSSVTTSETQPC[CAM]TPSSSDYSDLQR	SSSSVTTSETQPCTPSSSDYSDLQR	3	903.059387207031	1070.474854	1	718.703259080714	2.24242729873516	30.4653200952497
sp|P50552|VASP_HUMAN	SSSSVTTSETQPC[CAM]TPSSSDYSDLQR	SSSSVTTSETQPCTPSSSDYSDLQR	3	903.059387207031	1254.559692	1	2464.87713162467	0.105791313994219	1921.60430553208
sp|P50552|VASP_HUMAN	VKEEIIEAFVQELR	VKEEIIEAFVQELR	3	568.317321777344	599.3399048	1	1462.26977677362	10.1351855599911	9.90296238321069
sp|P50552|VASP_HUMAN	VKEEIIEAFVQELR	VKEEIIEAFVQELR	3	568.317321777344	644.3726196	1	3829.66400305653	10.395739306875	30.2741771464021
sp|P50552|VASP_HUMAN	VKEEIIEAFVQELR	VKEEIIEAFVQELR	3	568.317321777344	712.4239502	1	718.418139099256	6.7217810933031	11.4137764083618
sp|P50552|VASP_HUMAN	VKEEIIEAFVQELR	VKEEIIEAFVQELR	3	568.317321777344	791.44104	1	3255.55306281096	8.77095918628643	26.8499589856636
sp|P50552|VASP_HUMAN	VKEEIIEAFVQELR	VKEEIIEAFVQELR	3	568.317321777344	841.4665527	1	855.563615216009	11.0103313361178	13.2955208606553
sp|P50552|VASP_HUMAN	VKEEIIEAFVQELR	VKEEIIEAFVQELR	3	568.317321777344	862.4781494	1	1397.68055623347	9.14258892819204	12.8550707613887
sp|P50552|VASP_HUMAN	VQIYHNPTANSFR	VQIYHNPTANSFR	3	516.263549804688	594.2994385	1	130.030152204798	19.1973463203567	3.29336346771672
sp|P50552|VASP_HUMAN	VQIYHNPTANSFR	VQIYHNPTANSFR	3	516.263549804688	641.3405762	1	553.050163924607	18.6741364923747	4.9725305077132
sp|P50552|VASP_HUMAN	VQIYHNPTANSFR	VQIYHNPTANSFR	3	516.263549804688	755.3834839	1	268.745674838417	23.6360676249325	3.79960878861359
sp|P50552|VASP_HUMAN	VQIYHNPTANSFR	VQIYHNPTANSFR	3	516.263549804688	792.3999023	1	4726.7908296458	16.9248388263056	21.003807125055
sp|P50552|VASP_HUMAN	VQIYHNPTANSFR	VQIYHNPTANSFR	3	516.263549804688	906.4428101	1	88.5223294726165	11.5289826608061	3.5530408070634
sp|P50552|VASP_HUMAN	VQIYHNPTANSFR	VQIYHNPTANSFR	3	516.263549804688	1319.64917	1	0	0.0499810909090909	1
sp|P50552|VASP_HUMAN	WLPAGTGPQAFSR	WLPAGTGPQAFSR	2	694.359497070313	353.187561	2	663.198886497074	15.9018672755795	5.54835951568597
sp|P50552|VASP_HUMAN	WLPAGTGPQAFSR	WLPAGTGPQAFSR	2	694.359497070313	432.2221375	2	518.802537819636	15.5449124337592	6.01179794168612
sp|P50552|VASP_HUMAN	WLPAGTGPQAFSR	WLPAGTGPQAFSR	2	694.359497070313	626.3296509	1	232.809648001052	17.6813478335294	3.7862643751888
sp|P50552|VASP_HUMAN	WLPAGTGPQAFSR	WLPAGTGPQAFSR	2	694.359497070313	762.3893433	1	989.524541335793	18.5685185714921	6.20369793436608
sp|P50552|VASP_HUMAN	WLPAGTGPQAFSR	WLPAGTGPQAFSR	2	694.359497070313	979.4995728	1	10150.3645018835	16.9889509732138	37.3748844107737
sp|P50552|VASP_HUMAN	WLPAGTGPQAFSR	WLPAGTGPQAFSR	2	694.359497070313	1088.54834	1	545.224843199397	12.8511159215429	5.42874833148374
sp|P50579|MAP2_HUMAN	SKGPSAAGEQ[Dea]EPDKESGASVDEVAR	SKGPSAAGEQEPDKESGASVDEVAR	4	626.295227050781	474.2670593	1	2245.03030883829	3.63902826749175	60.8865259993124
sp|P50579|MAP2_HUMAN	SKGPSAAGEQ[Dea]EPDKESGASVDEVAR	SKGPSAAGEQEPDKESGASVDEVAR	4	626.295227050781	589.2940063	1	6828.91433572325	4.17794840404105	132.343732738715
sp|P50579|MAP2_HUMAN	SKGPSAAGEQ[Dea]EPDKESGASVDEVAR	SKGPSAAGEQEPDKESGASVDEVAR	4	626.295227050781	688.3624268	1	1344.39086030887	8.38987417529512	20.7960564018363
sp|P50579|MAP2_HUMAN	SKGPSAAGEQ[Dea]EPDKESGASVDEVAR	SKGPSAAGEQEPDKESGASVDEVAR	4	626.295227050781	775.3944702	1	853.638881045363	2.83648265831273	21.1480782936614
sp|P50579|MAP2_HUMAN	SKGPSAAGEQ[Dea]EPDKESGASVDEVAR	SKGPSAAGEQEPDKESGASVDEVAR	4	626.295227050781	864.3895874	2	0	2.86555375987962	1
sp|P50579|MAP2_HUMAN	SKGPSAAGEQ[Dea]EPDKESGASVDEVAR	SKGPSAAGEQEPDKESGASVDEVAR	4	626.295227050781	990.4850464	1	660.336673282874	2.51363076047183	23.278764301562
sp|P50579|MAP2_HUMAN	SKGPSAAGEQEPDKESGASVDEVAR	SKGPSAAGEQEPDKESGASVDEVAR	4	626.049194335938	474.2670593	1	95.7848015657833	2.86799624039115	10.47827540249
sp|P50579|MAP2_HUMAN	SKGPSAAGEQEPDKESGASVDEVAR	SKGPSAAGEQEPDKESGASVDEVAR	4	626.049194335938	589.2940063	1	342.715959127984	2.74420836237606	12.40929049368
sp|P50579|MAP2_HUMAN	SKGPSAAGEQEPDKESGASVDEVAR	SKGPSAAGEQEPDKESGASVDEVAR	4	626.049194335938	688.3624268	1	341.034021429904	7.91094963012521	7.60619005538284
sp|P50579|MAP2_HUMAN	SKGPSAAGEQEPDKESGASVDEVAR	SKGPSAAGEQEPDKESGASVDEVAR	4	626.049194335938	775.3944702	1	524.913330070517	2.71775016028917	20.5300787321266
sp|P50579|MAP2_HUMAN	SKGPSAAGEQEPDKESGASVDEVAR	SKGPSAAGEQEPDKESGASVDEVAR	4	626.049194335938	828.3930054	3	760.610843939119	7.62636633487685	9.14830317350119
sp|P50579|MAP2_HUMAN	SKGPSAAGEQEPDKESGASVDEVAR	SKGPSAAGEQEPDKESGASVDEVAR	4	626.049194335938	1119.52771	1	175.497866222549	0.0499810909090909	546.367777344427
sp|P50914|RL14_HUMAN	ALVD[Dhy]GPC[CAM]TQVR	ALVDGPCTQVR	2	599.305847167969	503.2936096	1	69.8496979851573	10.9708196053144	3.44154720101414
sp|P50914|RL14_HUMAN	ALVD[Dhy]GPC[CAM]TQVR	ALVDGPCTQVR	2	599.305847167969	663.3242798	1	154.154181497447	13.3397102897811	3.20806239915493
sp|P50914|RL14_HUMAN	ALVD[Dhy]GPC[CAM]TQVR	ALVDGPCTQVR	2	599.305847167969	695.3181152	1	215.246612281684	12.2225898914493	5.10421741850982
sp|P50914|RL14_HUMAN	ALVD[Dhy]GPC[CAM]TQVR	ALVDGPCTQVR	2	599.305847167969	817.3984985	1	0	9.17230332325314	1
sp|P50914|RL14_HUMAN	ALVD[Dhy]GPC[CAM]TQVR	ALVDGPCTQVR	2	599.305847167969	914.414856	1	171.471719082139	10.1348349944519	5.29824218305479
sp|P50914|RL14_HUMAN	ALVD[Dhy]GPC[CAM]TQVR	ALVDGPCTQVR	2	599.305847167969	1013.483276	1	0	8.90124912401371	1
sp|P50914|RL14_HUMAN	ALVDGPC[CAM]TQVR	ALVDGPCTQVR	2	608.311157226563	663.3242798	1	5597.42223127159	13.5885662395388	25.6628544987701
sp|P50914|RL14_HUMAN	ALVDGPC[CAM]TQVR	ALVDGPCTQVR	2	608.311157226563	760.3770142	1	18332.5778090758	17.6951174393608	88.7290763057192
sp|P50914|RL14_HUMAN	ALVDGPC[CAM]TQVR	ALVDGPCTQVR	2	608.311157226563	817.3984985	1	45762.2593737118	14.620803064602	215.663044448324
sp|P50914|RL14_HUMAN	ALVDGPC[CAM]TQVR	ALVDGPCTQVR	2	608.311157226563	932.425415	1	49174.3369535573	15.038222559076	219.059937830876
sp|P50914|RL14_HUMAN	ALVDGPC[CAM]TQVR	ALVDGPCTQVR	2	608.311157226563	1031.493896	1	16842.3196417243	10.7946877046366	97.945949252148
sp|P50914|RL14_HUMAN	ALVDGPC[CAM]TQVR	ALVDGPCTQVR	2	608.311157226563	1215.61499	1	0	1.76574322440535	1
sp|P50914|RL14_HUMAN	C[CAM]MQLT[Dhy]DFILK	CMQLTDFILK	2	625.817199707031	292.0783997	1	9514.87844305046	8.75147465048027	82.4044706110537
sp|P50914|RL14_HUMAN	C[CAM]MQLT[Dhy]DFILK	CMQLTDFILK	2	625.817199707031	373.2809448	1	1937.47214315451	6.50944788061144	24.0999073033937
sp|P50914|RL14_HUMAN	C[CAM]MQLT[Dhy]DFILK	CMQLTDFILK	2	625.817199707031	420.1369934	1	12302.7007769008	8.60114130473264	96.788780049065
sp|P50914|RL14_HUMAN	C[CAM]MQLT[Dhy]DFILK	CMQLTDFILK	2	625.817199707031	520.3493652	1	4546.73582034375	4.13878532145621	96.9716066784703
sp|P50914|RL14_HUMAN	C[CAM]MQLT[Dhy]DFILK	CMQLTDFILK	2	625.817199707031	731.2850952	1	1451.39280831016	10.0247032141259	10.7532327620279
sp|P50914|RL14_HUMAN	C[CAM]MQLT[Dhy]DFILK	CMQLTDFILK	2	625.817199707031	959.5560303	1	2608.35912230217	10.9645628901942	18.7754141209762
sp|P50914|RL14_HUMAN	C[CAM]MQLTDFILK	CMQLTDFILK	2	634.822509765625	736.4239502	1	14689.431680014	13.8683694478847	68.8967089465512
sp|P50914|RL14_HUMAN	C[CAM]MQLTDFILK	CMQLTDFILK	2	634.822509765625	749.2956543	1	1755.6060370702	9.58105155803304	14.4888899057381
sp|P50914|RL14_HUMAN	C[CAM]MQLTDFILK	CMQLTDFILK	2	634.822509765625	849.5080566	1	14764.8882486138	11.7032486871958	93.1983046818392
sp|P50914|RL14_HUMAN	C[CAM]MQLTDFILK	CMQLTDFILK	2	634.822509765625	896.3640747	1	533.678285024096	9.43085813088635	11.2121445363348
sp|P50914|RL14_HUMAN	C[CAM]MQLTDFILK	CMQLTDFILK	2	634.822509765625	977.5665894	1	16211.0202860147	15.1510438337296	73.7841952651104
sp|P50914|RL14_HUMAN	C[CAM]MQLTDFILK	CMQLTDFILK	2	634.822509765625	1009.44812	1	1542.61225887544	10.968062406685	9.53555813171268
sp|P50914|RL14_HUMAN	LVAIVDVIDQNR	LVAIVDVIDQNR	2	677.888061523438	710.4447021	1	1236.28351869896	8.65572545728959	21.0899296204325
sp|P50914|RL14_HUMAN	LVAIVDVIDQNR	LVAIVDVIDQNR	2	677.888061523438	744.3999023	1	16649.2879628165	17.9552218051385	51.0532746604049
sp|P50914|RL14_HUMAN	LVAIVDVIDQNR	LVAIVDVIDQNR	2	677.888061523438	859.4268188	1	28231.3182517117	21.6072107169761	77.9004980419006
sp|P50914|RL14_HUMAN	LVAIVDVIDQNR	LVAIVDVIDQNR	2	677.888061523438	958.4952393	1	32614.6956380217	21.4353493251676	106.793257645142
sp|P50914|RL14_HUMAN	LVAIVDVIDQNR	LVAIVDVIDQNR	2	677.888061523438	1071.579346	1	6716.45858404744	14.0136033604595	39.623310208113
sp|P50914|RL14_HUMAN	LVAIVDVIDQNR	LVAIVDVIDQNR	2	677.888061523438	1142.616455	1	17814.9313658138	12.9396050439836	93.1803935033009
sp|P50914|RL14_HUMAN	VAYVSFGPHAGK	VAYVSFGPHAGK	3	411.552276611328	433.2445374	1	0	16.2112185770135	1
sp|P50914|RL14_HUMAN	VAYVSFGPHAGK	VAYVSFGPHAGK	3	411.552276611328	713.3729248	1	11296.0196027445	13.1558616157941	57.8241756930041
sp|P50914|RL14_HUMAN	VAYVSFGPHAGK	VAYVSFGPHAGK	3	411.552276611328	800.4049683	1	45450.8462980771	13.6929039959258	203.440652592352
sp|P50914|RL14_HUMAN	VAYVSFGPHAGK	VAYVSFGPHAGK	3	411.552276611328	899.4733887	1	8871.46106068408	4.46285276952362	138.443398764618
sp|P50914|RL14_HUMAN	VAYVSFGPHAGK	VAYVSFGPHAGK	3	411.552276611328	1062.536743	1	0	2.8252250439952	1
sp|P50914|RL14_HUMAN	VAYVSFGPHAGK	VAYVSFGPHAGK	3	411.552276611328	1133.573853	1	0	0.0499810909090909	1
sp|P50990|TCPQ_HUMAN	AHEILPNLVC[CAM]C[CAM]SAK	AHEILPNLVCCSAK	3	537.937561035156	564.3140259	1	19579.014861425	21.9350379399103	66.2284813359116
sp|P50990|TCPQ_HUMAN	AHEILPNLVC[CAM]C[CAM]SAK	AHEILPNLVCCSAK	3	537.937561035156	625.2432251	1	25945.5173928552	14.4033140935617	104.690533184254
sp|P50990|TCPQ_HUMAN	AHEILPNLVC[CAM]C[CAM]SAK	AHEILPNLVCCSAK	3	537.937561035156	775.409729	1	12833.4907203368	20.1638739446402	42.1058686790384
sp|P50990|TCPQ_HUMAN	AHEILPNLVC[CAM]C[CAM]SAK	AHEILPNLVCCSAK	3	537.937561035156	837.3956909	1	7199.58719625329	17.0165030490238	14.3608744847312
sp|P50990|TCPQ_HUMAN	AHEILPNLVC[CAM]C[CAM]SAK	AHEILPNLVCCSAK	3	537.937561035156	888.4937744	1	5872.88522895284	18.4427555118072	23.1924521797668
sp|P50990|TCPQ_HUMAN	AHEILPNLVC[CAM]C[CAM]SAK	AHEILPNLVCCSAK	3	537.937561035156	951.4386597	1	1046.10269497049	10.1172081996733	13.329451326087
sp|P50990|TCPQ_HUMAN	IAVYSC[CAM]PFDGMITETK	IAVYSCPFDGMITETK	2	916.433898925781	694.322876	1	733.442699038227	12.86205413473	7.46775006926605
sp|P50990|TCPQ_HUMAN	IAVYSC[CAM]PFDGMITETK	IAVYSCPFDGMITETK	2	916.433898925781	1041.492065	1	1963.25512340505	10.536505879003	14.5715233087452
sp|P50990|TCPQ_HUMAN	IAVYSC[CAM]PFDGMITETK	IAVYSCPFDGMITETK	2	916.433898925781	1138.544922	1	16852.0449362041	11.5867171048201	114.325442233767
sp|P50990|TCPQ_HUMAN	IAVYSC[CAM]PFDGMITETK	IAVYSCPFDGMITETK	2	916.433898925781	1298.575562	1	5467.77467368627	11.7392837444724	27.7901383558297
sp|P50990|TCPQ_HUMAN	IAVYSC[CAM]PFDGMITETK	IAVYSCPFDGMITETK	2	916.433898925781	1385.607544	1	6053.33908262761	7.80499981274061	47.2556250148485
sp|P50990|TCPQ_HUMAN	IAVYSC[CAM]PFDGMITETK	IAVYSCPFDGMITETK	2	916.433898925781	1548.670898	1	3342.231331926	2.64125274284307	102.954979083087
sp|P50990|TCPQ_HUMAN	ILGSGISSSSVLHGMVFK	ILGSGISSSSVLHGMVFK	3	606.997619628906	718.3704834	1	322.419153517422	23.0680531800114	3.85533653019087
sp|P50990|TCPQ_HUMAN	ILGSGISSSSVLHGMVFK	ILGSGISSSSVLHGMVFK	3	606.997619628906	802.430481	1	6530.64098664834	21.3228653266391	19.6900893984801
sp|P50990|TCPQ_HUMAN	ILGSGISSSSVLHGMVFK	ILGSGISSSSVLHGMVFK	3	606.997619628906	831.4545288	1	865.555763456098	41.9969308093534	3.20147875666411
sp|P50990|TCPQ_HUMAN	ILGSGISSSSVLHGMVFK	ILGSGISSSSVLHGMVFK	3	606.997619628906	1017.554993	1	163.097495579417	11.5880092782633	3.9033188116649
sp|P50990|TCPQ_HUMAN	ILGSGISSSSVLHGMVFK	ILGSGISSSSVLHGMVFK	3	606.997619628906	1278.651123	1	108.194520732666	4.34623407125678	7.80472105406096
sp|P50990|TCPQ_HUMAN	ILGSGISSSSVLHGMVFK	ILGSGISSSSVLHGMVFK	3	606.997619628906	1592.810059	1	0	0.0657751945395203	1
sp|P50990|TCPQ_HUMAN	QYGNEVFLAK	QYGNEVFLAK	2	584.803466796875	331.2339783	1	6783.75953668728	9.32315955791651	55.2888176105444
sp|P50990|TCPQ_HUMAN	QYGNEVFLAK	QYGNEVFLAK	2	584.803466796875	478.3023987	1	8677.87202891568	7.90149508705873	87.3019675515523
sp|P50990|TCPQ_HUMAN	QYGNEVFLAK	QYGNEVFLAK	2	584.803466796875	706.4133911	1	5553.67592707129	13.3894992272075	28.6721176123153
sp|P50990|TCPQ_HUMAN	QYGNEVFLAK	QYGNEVFLAK	2	584.803466796875	877.4777832	1	10444.4169570443	12.4186432095727	47.9730257837995
sp|P50990|TCPQ_HUMAN	QYGNEVFLAK	QYGNEVFLAK	2	584.803466796875	1040.541138	1	2071.00965845114	8.07253071114641	20.6039534859127
sp|P50990|TCPQ_HUMAN	QYGNEVFLAK	QYGNEVFLAK	2	584.803466796875	1150.589111	1	0	2.54785617686903	1
sp|P50990|TCPQ_HUMAN	VDQIIMAKPAGGPKPPSGK	VDQIIMAKPAGGPKPPSGK	4	473.517211914063	485.2718201	1	1262.08765512517	19.5478443529983	6.55561823290106
sp|P50990|TCPQ_HUMAN	VDQIIMAKPAGGPKPPSGK	VDQIIMAKPAGGPKPPSGK	4	473.517211914063	597.9976807	3	30.5172687319117	3.09581676624317	4.85120411957598
sp|P50990|TCPQ_HUMAN	VDQIIMAKPAGGPKPPSGK	VDQIIMAKPAGGPKPPSGK	4	473.517211914063	946.0270996	2	0	0.0499810909090909	1
sp|P50990|TCPQ_HUMAN	VDQIIMAKPAGGPKPPSGK	VDQIIMAKPAGGPKPPSGK	4	473.517211914063	992.5523682	1	158.967132739488	5.72365114139688	5.51050086384411
sp|P50990|TCPQ_HUMAN	VDQIIMAKPAGGPKPPSGK	VDQIIMAKPAGGPKPPSGK	4	473.517211914063	1322.724976	1	0	0.0499810909090909	1
sp|P50990|TCPQ_HUMAN	VDQIIMAKPAGGPKPPSGK	VDQIIMAKPAGGPKPPSGK	4	473.517211914063	1435.80896	1	0	0.0499810909090909	1
sp|P50990|TCPQ_HUMAN	YNIMLVR	YNIMLVR	2	454.754760742188	387.2714233	1	15276.3358219013	12.8470221702101	64.7941180902093
sp|P50990|TCPQ_HUMAN	YNIMLVR	YNIMLVR	2	454.754760742188	391.1976013	1	4046.46722992332	26.5333737694937	14.3027449045003
sp|P50990|TCPQ_HUMAN	YNIMLVR	YNIMLVR	2	454.754760742188	518.3118896	1	24957.5746536207	23.9940704642963	60.2779022374229
sp|P50990|TCPQ_HUMAN	YNIMLVR	YNIMLVR	2	454.754760742188	631.3959961	1	26700.3495091785	20.2259690977083	94.3321163087766
sp|P50990|TCPQ_HUMAN	YNIMLVR	YNIMLVR	2	454.754760742188	734.390564	1	720.429393779514	22.8697088307013	7.69146061517049
sp|P50990|TCPQ_HUMAN	YNIMLVR	YNIMLVR	2	454.754760742188	745.4389038	1	14467.1597251985	17.6261260849174	51.3230375847521
sp|P50991|TCPD_HUMAN	AFADAMEVIPSTLAENAGLNPISTVTELR	AFADAMEVIPSTLAENAGLNPISTVTELR	3	1010.85327148438	805.4017944	3	1128.55768291515	0.0962563392070216	860.946973281646
sp|P50991|TCPD_HUMAN	AFADAMEVIPSTLAENAGLNPISTVTELR	AFADAMEVIPSTLAENAGLNPISTVTELR	3	1010.85327148438	835.3654785	1	3047.60464395997	1.9805193719021	80.598169891077
sp|P50991|TCPD_HUMAN	AFADAMEVIPSTLAENAGLNPISTVTELR	AFADAMEVIPSTLAENAGLNPISTVTELR	3	1010.85327148438	918.5254517	1	1149.01486932015	0.101029457163499	676.22345805869
sp|P50991|TCPD_HUMAN	AFADAMEVIPSTLAENAGLNPISTVTELR	AFADAMEVIPSTLAENAGLNPISTVTELR	3	1010.85327148438	1129.621216	1	6175.03784338535	2.57386236499917	130.335959395123
sp|P50991|TCPD_HUMAN	AFADAMEVIPSTLAENAGLNPISTVTELR	AFADAMEVIPSTLAENAGLNPISTVTELR	3	1010.85327148438	1299.726685	1	4238.69785060577	0.0965176175056259	2746.78650337974
sp|P50991|TCPD_HUMAN	AFADAMEVIPSTLAENAGLNPISTVTELR	AFADAMEVIPSTLAENAGLNPISTVTELR	3	1010.85327148438	1370.763794	1	759.780661248474	0.106473358428552	911.81767810607
sp|P50991|TCPD_HUMAN	ALIAGGGAPEIELALR	ALIAGGGAPEIELALR	2	775.948669433594	940.5462036	1	18743.6860905033	8.66823610919277	161.809097373154
sp|P50991|TCPD_HUMAN	ALIAGGGAPEIELALR	ALIAGGGAPEIELALR	2	775.948669433594	1011.583313	1	4713.55479159989	9.74317646345734	30.4302961851248
sp|P50991|TCPD_HUMAN	ALIAGGGAPEIELALR	ALIAGGGAPEIELALR	2	775.948669433594	1125.626221	1	6244.55063812025	8.02452239299618	51.8483050966889
sp|P50991|TCPD_HUMAN	ALIAGGGAPEIELALR	ALIAGGGAPEIELALR	2	775.948669433594	1182.647705	1	14629.326959401	9.14597378635491	117.589734075001
sp|P50991|TCPD_HUMAN	ALIAGGGAPEIELALR	ALIAGGGAPEIELALR	2	775.948669433594	1253.684814	1	10627.7943804004	9.64553551722765	72.6318417760733
sp|P50991|TCPD_HUMAN	ALIAGGGAPEIELALR	ALIAGGGAPEIELALR	2	775.948669433594	1366.768921	1	1669.7401899558	2.78445208869384	43.6225097042446
sp|P50991|TCPD_HUMAN	AQDIEAGDGTTSVVIIAGSLLDSC[CAM]TK	AQDIEAGDGTTSVVIIAGSLLDSCTK	3	874.437316894531	923.4502563	1	1886.73115101649	4.92918944816052	37.1296393207892
sp|P50991|TCPD_HUMAN	AQDIEAGDGTTSVVIIAGSLLDSC[CAM]TK	AQDIEAGDGTTSVVIIAGSLLDSCTK	3	874.437316894531	980.4717407	1	7684.82938171942	21.2625420192936	27.6669687139383
sp|P50991|TCPD_HUMAN	AQDIEAGDGTTSVVIIAGSLLDSC[CAM]TK	AQDIEAGDGTTSVVIIAGSLLDSCTK	3	874.437316894531	1051.508789	1	4539.11664696874	19.3083685620271	15.637375304088
sp|P50991|TCPD_HUMAN	AQDIEAGDGTTSVVIIAGSLLDSC[CAM]TK	AQDIEAGDGTTSVVIIAGSLLDSCTK	3	874.437316894531	1164.592896	1	2376.62188385647	9.24561840727022	20.7405904286988
sp|P50991|TCPD_HUMAN	AQDIEAGDGTTSVVIIAGSLLDSC[CAM]TK	AQDIEAGDGTTSVVIIAGSLLDSCTK	3	874.437316894531	1277.677002	1	924.882376382461	4.21692658508655	26.1609475171189
sp|P50991|TCPD_HUMAN	AQDIEAGDGTTSVVIIAGSLLDSC[CAM]TK	AQDIEAGDGTTSVVIIAGSLLDSCTK	3	874.437316894531	1344.627808	1	1995.02890166708	3.85902152708985	53.4529872733293
sp|P50991|TCPD_HUMAN	GIHPT[Dhy]IISESFQK	GIHPTIISESFQK	3	480.261138916016	509.2718201	2	17998.0835372234	27.9911775313127	49.5388300584712
sp|P50991|TCPD_HUMAN	GIHPT[Dhy]IISESFQK	GIHPTIISESFQK	3	480.261138916016	601.3456421	1	35802.7805290609	24.368254084317	58.9642919318375
sp|P50991|TCPD_HUMAN	GIHPT[Dhy]IISESFQK	GIHPTIISESFQK	3	480.261138916016	638.3143921	1	10898.8611793745	24.0644731241696	39.8735892067007
sp|P50991|TCPD_HUMAN	GIHPT[Dhy]IISESFQK	GIHPTIISESFQK	3	480.261138916016	725.3464355	1	64292.6207323835	20.4063979076183	198.931691394128
sp|P50991|TCPD_HUMAN	GIHPT[Dhy]IISESFQK	GIHPTIISESFQK	3	480.261138916016	801.461731	1	3614.89774866714	14.7352466516419	22.0341578425311
sp|P50991|TCPD_HUMAN	GIHPT[Dhy]IISESFQK	GIHPTIISESFQK	3	480.261138916016	838.430481	1	7692.68365584469	15.7286819195046	34.5410077743251
sp|P50991|TCPD_HUMAN	IGLIQFC[CAM]LSAPK	IGLIQFCLSAPK	2	673.878662109375	284.1968689	1	7127.84354231712	13.4274066759716	30.6710872046139
sp|P50991|TCPD_HUMAN	IGLIQFC[CAM]LSAPK	IGLIQFCLSAPK	2	673.878662109375	515.3187866	1	0	11.8863989332672	1
sp|P50991|TCPD_HUMAN	IGLIQFC[CAM]LSAPK	IGLIQFCLSAPK	2	673.878662109375	675.3494263	1	44988.3573576596	30.8669568664542	94.7495082771145
sp|P50991|TCPD_HUMAN	IGLIQFC[CAM]LSAPK	IGLIQFCLSAPK	2	673.878662109375	822.4178467	1	5493.69794148777	18.9906852826979	27.3238629028229
sp|P50991|TCPD_HUMAN	IGLIQFC[CAM]LSAPK	IGLIQFCLSAPK	2	673.878662109375	832.4385986	1	0	21.7436130688833	1
sp|P50991|TCPD_HUMAN	IGLIQFC[CAM]LSAPK	IGLIQFCLSAPK	2	673.878662109375	950.4764404	1	8481.16476017501	24.4062088532327	22.7067070095753
sp|P50991|TCPD_HUMAN	MIQDGKGDVTITNDGATILK	MIQDGKGDVTITNDGATILK	3	697.364807128906	717.4141235	1	4849.28710970656	12.4841606346046	26.4078829867007
sp|P50991|TCPD_HUMAN	MIQDGKGDVTITNDGATILK	MIQDGKGDVTITNDGATILK	3	697.364807128906	831.4570313	1	9579.61924888983	14.9856087929807	48.5457867364781
sp|P50991|TCPD_HUMAN	MIQDGKGDVTITNDGATILK	MIQDGKGDVTITNDGATILK	3	697.364807128906	932.5047607	1	15642.2074340378	16.9254861538144	84.9909025234544
sp|P50991|TCPD_HUMAN	MIQDGKGDVTITNDGATILK	MIQDGKGDVTITNDGATILK	3	697.364807128906	944.4506226	1	3838.51173821636	17.3298408540444	15.8699013850093
sp|P50991|TCPD_HUMAN	MIQDGKGDVTITNDGATILK	MIQDGKGDVTITNDGATILK	3	697.364807128906	1045.543579	2	4259.35860764874	18.7269521272423	16.0773110046732
sp|P50991|TCPD_HUMAN	MIQDGKGDVTITNDGATILK	MIQDGKGDVTITNDGATILK	3	697.364807128906	1158.582275	1	1748.58285576767	10.8788622663312	22.6098233160214
sp|P50995|ANX11_HUMAN	DAQ[Dea]ELYAAGENR	DAQELYAAGENR	2	669.302062988281	617.3001709	1	722.757677435325	7.90427288273011	12.4260839644424
sp|P50995|ANX11_HUMAN	DAQ[Dea]ELYAAGENR	DAQELYAAGENR	2	669.302062988281	721.303894	1	336.497519135728	9.26355619808917	5.83529516186556
sp|P50995|ANX11_HUMAN	DAQ[Dea]ELYAAGENR	DAQELYAAGENR	2	669.302062988281	780.3634644	1	482.888690418822	11.4294994678029	6.2760119629101
sp|P50995|ANX11_HUMAN	DAQ[Dea]ELYAAGENR	DAQELYAAGENR	2	669.302062988281	792.3410034	1	173.396652782822	8.28728458176718	3.96354872081948
sp|P50995|ANX11_HUMAN	DAQ[Dea]ELYAAGENR	DAQELYAAGENR	2	669.302062988281	893.4475708	1	0	7.83441730844338	1
sp|P50995|ANX11_HUMAN	DAQ[Dea]ELYAAGENR	DAQELYAAGENR	2	669.302062988281	1049.442139	1	371.185407324459	7.5577233986954	6.05494833250424
sp|P50995|ANX11_HUMAN	DAQELYAAGENR	DAQELYAAGENR	2	668.81005859375	557.2565918	1	0	9.86954606816344	1
sp|P50995|ANX11_HUMAN	DAQELYAAGENR	DAQELYAAGENR	2	668.81005859375	780.3634644	1	118.346557943103	10.3160571131381	3.26914495475231
sp|P50995|ANX11_HUMAN	DAQELYAAGENR	DAQELYAAGENR	2	668.81005859375	791.3569946	1	142.357184332196	9.78468620987142	4.71867282955952
sp|P50995|ANX11_HUMAN	DAQELYAAGENR	DAQELYAAGENR	2	668.81005859375	893.4475708	1	104.594634288873	7.94423249981138	4.18621184352298
sp|P50995|ANX11_HUMAN	DAQELYAAGENR	DAQELYAAGENR	2	668.81005859375	1022.490173	1	0	5.13823880589313	1
sp|P50995|ANX11_HUMAN	DAQELYAAGENR	DAQELYAAGENR	2	668.81005859375	1150.548706	1	0	12.7008920021091	1
sp|P50995|ANX11_HUMAN	GTITDAPGFDPLR	GTITDAPGFDPLR	3	453.901611328125	272.1604919	1	0	42.8601413211037	1
sp|P50995|ANX11_HUMAN	GTITDAPGFDPLR	GTITDAPGFDPLR	3	453.901611328125	288.2030029	1	15565.3955777942	38.5638547075954	19.2719122766559
sp|P50995|ANX11_HUMAN	GTITDAPGFDPLR	GTITDAPGFDPLR	3	453.901611328125	373.2081604	1	1392.96138637096	24.7875549873488	9.30457373112893
sp|P50995|ANX11_HUMAN	GTITDAPGFDPLR	GTITDAPGFDPLR	3	453.901611328125	647.3511353	1	4660.6511853804	30.1500743789422	13.9639098832789
sp|P50995|ANX11_HUMAN	GTITDAPGFDPLR	GTITDAPGFDPLR	3	453.901611328125	656.3250122	1	1718.32796978098	20.7924447378196	8.01201380790808
sp|P50995|ANX11_HUMAN	GTITDAPGFDPLR	GTITDAPGFDPLR	3	453.901611328125	713.3464355	1	344.479544891853	21.5028827394898	4.17074857288213
sp|P50995|ANX11_HUMAN	GVGTD[Oxi]EAC[CAM]LIEILASR	GVGTDEACLIEILASR	3	573.957580566406	333.1880798	1	24189.1604407434	14.3952357688442	106.495364807977
sp|P50995|ANX11_HUMAN	GVGTD[Oxi]EAC[CAM]LIEILASR	GVGTDEACLIEILASR	3	573.957580566406	401.2450867	2	0	8.61255820912271	1
sp|P50995|ANX11_HUMAN	GVGTD[Oxi]EAC[CAM]LIEILASR	GVGTDEACLIEILASR	3	573.957580566406	446.2721558	1	31551.9430868109	11.6951622999299	163.950628261038
sp|P50995|ANX11_HUMAN	GVGTD[Oxi]EAC[CAM]LIEILASR	GVGTDEACLIEILASR	3	573.957580566406	688.3988037	1	34961.7300958983	13.5866789732922	156.289781586004
sp|P50995|ANX11_HUMAN	GVGTD[Oxi]EAC[CAM]LIEILASR	GVGTDEACLIEILASR	3	573.957580566406	801.4828491	1	13109.0063729176	8.95733862226722	96.4971838818902
sp|P50995|ANX11_HUMAN	GVGTD[Oxi]EAC[CAM]LIEILASR	GVGTDEACLIEILASR	3	573.957580566406	914.5669556	1	1521.33278730143	2.63672078291587	58.6411533365145
sp|P50995|ANX11_HUMAN	SLYHDISGDTSGDYRK	SLYHDISGDTSGDYRK	4	454.214233398438	538.5778809	3	1252.54091852784	0.450896035390809	247.294134489082
sp|P50995|ANX11_HUMAN	SLYHDISGDTSGDYRK	SLYHDISGDTSGDYRK	4	454.214233398438	545.2460327	2	215.357275855956	15.248084667137	4.27366738182339
sp|P50995|ANX11_HUMAN	SLYHDISGDTSGDYRK	SLYHDISGDTSGDYRK	4	454.214233398438	581.3041992	1	140.087669536571	23.7001164207771	3.19505032253665
sp|P50995|ANX11_HUMAN	SLYHDISGDTSGDYRK	SLYHDISGDTSGDYRK	4	454.214233398438	638.3256226	1	1031.10411897364	16.7047083257258	5.85309268226179
sp|P50995|ANX11_HUMAN	SLYHDISGDTSGDYRK	SLYHDISGDTSGDYRK	4	454.214233398438	657.302063	2	455.608554530497	13.5046305625489	5.43460888964661
sp|P50995|ANX11_HUMAN	SLYHDISGDTSGDYRK	SLYHDISGDTSGDYRK	4	454.214233398438	1313.596802	1	0	0.0499810909090909	1
sp|P51572|BAP31_HUMAN	LDVGNAEVKLEEENR	LDVGNAEVKLEEENR	3	572.291748046875	676.2896729	1	0	18.3716191119615	1
sp|P51572|BAP31_HUMAN	LDVGNAEVKLEEENR	LDVGNAEVKLEEENR	3	572.291748046875	699.3308105	1	5217.88804045797	35.6602978864914	9.0104117071108
sp|P51572|BAP31_HUMAN	LDVGNAEVKLEEENR	LDVGNAEVKLEEENR	3	572.291748046875	743.878418	2	422.637024203113	10.1935111195559	8.54945895727973
sp|P51572|BAP31_HUMAN	LDVGNAEVKLEEENR	LDVGNAEVKLEEENR	3	572.291748046875	789.3737183	1	255.416885386177	20.2482443870988	4.21026444078462
sp|P51572|BAP31_HUMAN	LDVGNAEVKLEEENR	LDVGNAEVKLEEENR	3	572.291748046875	917.468689	1	139.89880822925	25.0047459393333	3.02426497772412
sp|P51572|BAP31_HUMAN	LDVGNAEVKLEEENR	LDVGNAEVKLEEENR	3	572.291748046875	1016.537109	1	924.52366133057	11.7087788746639	8.46621457482889
sp|P51572|BAP31_HUMAN	LQ[Dea]AAVDGPMDKKEE	LQAAVDGPMDKKEE	3	511.248474121094	467.2209473	2	227.88674600089	9.02726533511792	4.80884944934766
sp|P51572|BAP31_HUMAN	LQ[Dea]AAVDGPMDKKEE	LQAAVDGPMDKKEE	3	511.248474121094	648.3198853	1	0	16.9592436444948	1
sp|P51572|BAP31_HUMAN	LQ[Dea]AAVDGPMDKKEE	LQAAVDGPMDKKEE	3	511.248474121094	779.3603516	1	760.489603860612	11.5266432056417	8.06437676282183
sp|P51572|BAP31_HUMAN	LQ[Dea]AAVDGPMDKKEE	LQAAVDGPMDKKEE	3	511.248474121094	933.4346313	1	157.584108307013	5.56345564464215	6.3424757745512
sp|P51572|BAP31_HUMAN	LQ[Dea]AAVDGPMDKKEE	LQAAVDGPMDKKEE	3	511.248474121094	1048.461548	1	93.6799822166998	3.89303230251496	8.19529171929635
sp|P51572|BAP31_HUMAN	LQ[Dea]AAVDGPMDKKEE	LQAAVDGPMDKKEE	3	511.248474121094	1289.604248	1	38.8499951351082	0.0499810909090909	330.484677109209
sp|P51665|PSMD7_HUMAN	DIKDTTVGTLSQR	DIKDTTVGTLSQR	3	478.591339111328	503.2936096	1	10422.6178456364	15.2506763879852	32.6662279695415
sp|P51665|PSMD7_HUMAN	DIKDTTVGTLSQR	DIKDTTVGTLSQR	3	478.591339111328	661.362793	1	12973.0900405483	27.6042849311946	27.7872723698789
sp|P51665|PSMD7_HUMAN	DIKDTTVGTLSQR	DIKDTTVGTLSQR	3	478.591339111328	674.3355713	1	6250.56473220775	15.2084778560114	26.546965945847
sp|P51665|PSMD7_HUMAN	DIKDTTVGTLSQR	DIKDTTVGTLSQR	3	478.591339111328	760.4311523	1	1331.64877332852	15.3045984992925	7.12437455690473
sp|P51665|PSMD7_HUMAN	DIKDTTVGTLSQR	DIKDTTVGTLSQR	3	478.591339111328	830.425415	1	117.958495647331	11.7762287442165	5.4144115559812
sp|P51665|PSMD7_HUMAN	DIKDTTVGTLSQR	DIKDTTVGTLSQR	3	478.591339111328	1205.648438	1	0	0.0499810909090909	1
sp|P51665|PSMD7_HUMAN	TFEHVTSEIGAEEAEEVGVEHLLR	TFEHVTSEIGAEEAEEVGVEHLLR	4	671.081787109375	751.3439331	2	90.7594768160268	12.0479539050154	4.07199239340394
sp|P51665|PSMD7_HUMAN	TFEHVTSEIGAEEAEEVGVEHLLR	TFEHVTSEIGAEEAEEVGVEHLLR	4	671.081787109375	823.4784546	1	8554.22590623222	14.8147916220573	48.9299540226126
sp|P51665|PSMD7_HUMAN	TFEHVTSEIGAEEAEEVGVEHLLR	TFEHVTSEIGAEEAEEVGVEHLLR	4	671.081787109375	922.546875	1	2221.63096575586	12.0665043736343	20.2565039329009
sp|P51665|PSMD7_HUMAN	TFEHVTSEIGAEEAEEVGVEHLLR	TFEHVTSEIGAEEAEEVGVEHLLR	4	671.081787109375	931.4155884	1	5165.61005141641	18.4908226584022	22.7814116926731
sp|P51665|PSMD7_HUMAN	TFEHVTSEIGAEEAEEVGVEHLLR	TFEHVTSEIGAEEAEEVGVEHLLR	4	671.081787109375	1034.513306	2	199.972430559087	17.9447007002796	3.29278304108609
sp|P51665|PSMD7_HUMAN	TFEHVTSEIGAEEAEEVGVEHLLR	TFEHVTSEIGAEEAEEVGVEHLLR	4	671.081787109375	1101.521118	1	1274.52007551071	15.7753614673032	8.47116887277655
sp|P51665|PSMD7_HUMAN	VVVHPLVLLSVVDHFNR	VVVHPLVLLSVVDHFNR	4	486.536102294922	435.2714233	1	690.012945527217	8.89013316829087	8.01084174425868
sp|P51665|PSMD7_HUMAN	VVVHPLVLLSVVDHFNR	VVVHPLVLLSVVDHFNR	4	486.536102294922	600.3302002	2	628.914867356268	7.30270330894884	9.49675848779716
sp|P51665|PSMD7_HUMAN	VVVHPLVLLSVVDHFNR	VVVHPLVLLSVVDHFNR	4	486.536102294922	744.4766846	1	1818.42624704658	6.54236944010896	24.8426654708358
sp|P51665|PSMD7_HUMAN	VVVHPLVLLSVVDHFNR	VVVHPLVLLSVVDHFNR	4	486.536102294922	787.3845825	1	2443.25072272089	7.56582481991944	19.1992858249297
sp|P51665|PSMD7_HUMAN	VVVHPLVLLSVVDHFNR	VVVHPLVLLSVVDHFNR	4	486.536102294922	1086.569092	1	865.202010244115	0.0630500707297965	1461.72887660859
sp|P51665|PSMD7_HUMAN	VVVHPLVLLSVVDHFNR	VVVHPLVLLSVVDHFNR	4	486.536102294922	1508.858398	1	77.6999972291501	0.0499810909090909	375.210918062533
sp|P51858|HDGF_HUMAN	EAEN[Dea]PEGEEKEAATLEVERPLPMEVEK	EAENPEGEEKEAATLEVERPLPMEVEK	4	764.366943359375	795.4053345	3	7700.3461021731	27.1121077409377	21.4385268447982
sp|P51858|HDGF_HUMAN	EAEN[Dea]PEGEEKEAATLEVERPLPMEVEK	EAENPEGEEKEAATLEVERPLPMEVEK	4	764.366943359375	870.7704468	3	36121.097638255	2.44805862010409	1084.11762993794
sp|P51858|HDGF_HUMAN	EAEN[Dea]PEGEEKEAATLEVERPLPMEVEK	EAENPEGEEKEAATLEVERPLPMEVEK	4	764.366943359375	870.9636841	2	11562.0353845139	3.86249768099978	233.250439557843
sp|P51858|HDGF_HUMAN	EAEN[Dea]PEGEEKEAATLEVERPLPMEVEK	EAENPEGEEKEAATLEVERPLPMEVEK	4	764.366943359375	909.1127319	3	7568.55829718567	2.49359683601785	250.387102200091
sp|P51858|HDGF_HUMAN	EAEN[Dea]PEGEEKEAATLEVERPLPMEVEK	EAENPEGEEKEAATLEVERPLPMEVEK	4	764.366943359375	952.1269531	3	5481.16889091502	0.724418047696257	665.566252071965
sp|P51858|HDGF_HUMAN	EAEN[Dea]PEGEEKEAATLEVERPLPMEVEK	EAENPEGEEKEAATLEVERPLPMEVEK	4	764.366943359375	971.00354	2	11314.3329364806	4.75645777324156	186.528554516084
sp|P51858|HDGF_HUMAN	EAENPEGEEKEAATLEVERPLPMEVEK	EAENPEGEEKEAATLEVERPLPMEVEK	4	764.120971679688	795.4053345	3	7700.3461021731	25.9342662812381	22.4121879261973
sp|P51858|HDGF_HUMAN	EAENPEGEEKEAATLEVERPLPMEVEK	EAENPEGEEKEAATLEVERPLPMEVEK	4	764.120971679688	870.7704468	3	36121.097638255	2.4210925872651	1096.19248893508
sp|P51858|HDGF_HUMAN	EAENPEGEEKEAATLEVERPLPMEVEK	EAENPEGEEKEAATLEVERPLPMEVEK	4	764.120971679688	870.9636841	2	11562.0353845139	3.41365755613189	263.919056633559
sp|P51858|HDGF_HUMAN	EAENPEGEEKEAATLEVERPLPMEVEK	EAENPEGEEKEAATLEVERPLPMEVEK	4	764.120971679688	908.784729	3	6072.81945919562	2.63698999801583	160.637111731717
sp|P51858|HDGF_HUMAN	EAENPEGEEKEAATLEVERPLPMEVEK	EAENPEGEEKEAATLEVERPLPMEVEK	4	764.120971679688	942.49646	1	6766.14297563864	11.7347491748562	39.675185717707
sp|P51858|HDGF_HUMAN	EAENPEGEEKEAATLEVERPLPMEVEK	EAENPEGEEKEAATLEVERPLPMEVEK	4	764.120971679688	1227.640137	1	3565.94730399107	8.73344214922981	30.082687252392
sp|P51858|HDGF_HUMAN	GFSEGLWEIENNPTVK	GFSEGLWEIENNPTVK	2	910.446716308594	444.2816467	1	8283.05707683047	5.93113507227963	82.7659070257169
sp|P51858|HDGF_HUMAN	GFSEGLWEIENNPTVK	GFSEGLWEIENNPTVK	2	910.446716308594	672.3674927	1	2337.48606139046	11.0161914966841	25.1455058282953
sp|P51858|HDGF_HUMAN	GFSEGLWEIENNPTVK	GFSEGLWEIENNPTVK	2	910.446716308594	777.3566284	1	748.636259918224	10.5828975372554	9.66446917260581
sp|P51858|HDGF_HUMAN	GFSEGLWEIENNPTVK	GFSEGLWEIENNPTVK	2	910.446716308594	1043.536743	1	7198.62413848391	9.90130115881092	52.2877885097206
sp|P51858|HDGF_HUMAN	GFSEGLWEIENNPTVK	GFSEGLWEIENNPTVK	2	910.446716308594	1229.616089	1	9750.40535257015	9.27325224811092	73.3082546364182
sp|P51858|HDGF_HUMAN	GFSEGLWEIENNPTVK	GFSEGLWEIENNPTVK	2	910.446716308594	1399.721558	1	2076.7277475336	4.25979921058403	47.0252805700276
sp|P51858|HDGF_HUMAN	GPPQEEEEEEDEEEEATKEDAEAPGIRDHESL	GPPQEEEEEEDEEEEATKEDAEAPGIRDHESL	4	906.637023925781	926.4689941	1	1588.36829600502	3.63946635095109	38.4686904449664
sp|P51858|HDGF_HUMAN	GPPQEEEEEEDEEEEATKEDAEAPGIRDHESL	GPPQEEEEEEDEEEEATKEDAEAPGIRDHESL	4	906.637023925781	1023.52179	1	17589.9500215303	8.44429214781174	96.9061511222705
sp|P51858|HDGF_HUMAN	GPPQEEEEEEDEEEEATKEDAEAPGIRDHESL	GPPQEEEEEEDEEEEATKEDAEAPGIRDHESL	4	906.637023925781	1223.60144	1	1447.15017310381	3.54668470903446	37.4950311623875
sp|P51858|HDGF_HUMAN	GPPQEEEEEEDEEEEATKEDAEAPGIRDHESL	GPPQEEEEEEDEEEEATKEDAEAPGIRDHESL	4	906.637023925781	1235.546265	2	677.187965913764	2.63784464305558	33.8768016394242
sp|P51858|HDGF_HUMAN	GPPQEEEEEEDEEEEATKEDAEAPGIRDHESL	GPPQEEEEEEDEEEEATKEDAEAPGIRDHESL	4	906.637023925781	1294.63855	1	2121.19079864634	4.1027737783505	50.4489605761601
sp|P51858|HDGF_HUMAN	GPPQEEEEEEDEEEEATKEDAEAPGIRDHESL	GPPQEEEEEEDEEEEATKEDAEAPGIRDHESL	4	906.637023925781	1409.665527	1	975.651846834735	2.66788854244894	42.9468338283888
sp|P51858|HDGF_HUMAN	KGFSEGLWEIEN[Dea]NPTVK	KGFSEGLWEIENNPTVK	3	650.326538085938	719.3722534	1	32432.5595939722	22.5083522759677	96.1045177839218
sp|P51858|HDGF_HUMAN	KGFSEGLWEIEN[Dea]NPTVK	KGFSEGLWEIENNPTVK	3	650.326538085938	765.3777466	2	0	21.5825838599048	1
sp|P51858|HDGF_HUMAN	KGFSEGLWEIEN[Dea]NPTVK	KGFSEGLWEIENNPTVK	3	650.326538085938	905.4515991	1	19381.8672577449	19.0061347239764	70.1095182478995
sp|P51858|HDGF_HUMAN	KGFSEGLWEIEN[Dea]NPTVK	KGFSEGLWEIENNPTVK	3	650.326538085938	915.4782104	1	8994.00997982991	27.4014762651169	20.346649926143
sp|P51858|HDGF_HUMAN	KGFSEGLWEIEN[Dea]NPTVK	KGFSEGLWEIENNPTVK	3	650.326538085938	1034.494141	1	25301.5199836113	29.2534891759999	66.8910764157552
sp|P51858|HDGF_HUMAN	KGFSEGLWEIEN[Dea]NPTVK	KGFSEGLWEIENNPTVK	3	650.326538085938	1044.520752	1	5111.32048743824	15.1130076815742	26.2355228651254
sp|P51858|HDGF_HUMAN	KGFSEGLWEIENNPTVK	KGFSEGLWEIENNPTVK	3	649.99853515625	719.3722534	1	31437.5928127518	28.0469928392434	74.803662164102
sp|P51858|HDGF_HUMAN	KGFSEGLWEIENNPTVK	KGFSEGLWEIENNPTVK	3	649.99853515625	801.3833618	2	30167.7053437947	20.2013518913856	100.16519871343
sp|P51858|HDGF_HUMAN	KGFSEGLWEIENNPTVK	KGFSEGLWEIENNPTVK	3	649.99853515625	905.4515991	1	20904.92659157	17.4503837429609	75.9113405991677
sp|P51858|HDGF_HUMAN	KGFSEGLWEIENNPTVK	KGFSEGLWEIENNPTVK	3	649.99853515625	914.4942017	1	20003.2128533952	16.5638227305811	112.018158996378
sp|P51858|HDGF_HUMAN	KGFSEGLWEIENNPTVK	KGFSEGLWEIENNPTVK	3	649.99853515625	1034.494141	1	31240.3785853685	19.6593496941514	112.362320349666
sp|P51858|HDGF_HUMAN	KGFSEGLWEIENNPTVK	KGFSEGLWEIENNPTVK	3	649.99853515625	1147.578247	1	4912.42427042015	11.0980724287522	32.08689602551
sp|P51991|ROA3_HUMAN	[1Ac]-MEVKPPPGRPQPDSGR	MEVKPPPGRPQPDSGR	3	597.305297851563	744.4075317	2	277.912487927287	12.8619002787392	4.88141898267812
sp|P51991|ROA3_HUMAN	[1Ac]-MEVKPPPGRPQPDSGR	MEVKPPPGRPQPDSGR	3	597.305297851563	756.3634644	1	616.721196580758	13.1829787380296	7.52679023446314
sp|P51991|ROA3_HUMAN	[1Ac]-MEVKPPPGRPQPDSGR	MEVKPPPGRPQPDSGR	3	597.305297851563	1066.538818	1	108.991002051703	2.68130908828676	9.65335468158988
sp|P51991|ROA3_HUMAN	[1Ac]-MEVKPPPGRPQPDSGR	MEVKPPPGRPQPDSGR	3	597.305297851563	1163.591553	1	115.898372831689	0.104156572670245	201.469319831697
sp|P51991|ROA3_HUMAN	[1Ac]-MEVKPPPGRPQPDSGR	MEVKPPPGRPQPDSGR	3	597.305297851563	1260.644409	1	65.252155863843	0.333188557034292	46.8984135884735
sp|P51991|ROA3_HUMAN	[1Ac]-MEVKPPPGRPQPDSGR	MEVKPPPGRPQPDSGR	3	597.305297851563	1388.73938	1	38.85	0.0499810909090909	330.484680254878
sp|P51991|ROA3_HUMAN	IE[Dhy]TIEVMEDR	IETIEVMEDR	2	608.797546386719	439.2550964	1	6457.83881827505	17.0809751926989	26.1186742964552
sp|P51991|ROA3_HUMAN	IE[Dhy]TIEVMEDR	IETIEVMEDR	2	608.797546386719	568.2977295	1	8611.72291232556	18.4291396649659	37.749214905099
sp|P51991|ROA3_HUMAN	IE[Dhy]TIEVMEDR	IETIEVMEDR	2	608.797546386719	649.2973633	1	17108.1083878809	14.7684816106682	82.2049973168633
sp|P51991|ROA3_HUMAN	IE[Dhy]TIEVMEDR	IETIEVMEDR	2	608.797546386719	778.3399658	1	39214.3091518316	17.782090684002	142.502715222886
sp|P51991|ROA3_HUMAN	IE[Dhy]TIEVMEDR	IETIEVMEDR	2	608.797546386719	891.4240723	1	13860.2961023856	16.1873711611622	61.7005017929321
sp|P51991|ROA3_HUMAN	IE[Dhy]TIEVMEDR	IETIEVMEDR	2	608.797546386719	992.4717407	1	45923.528597642	21.1919160356582	131.502428006626
sp|P51991|ROA3_HUMAN	IETIEVMEDR	IETIEVMEDR	2	617.802856445313	586.3082886	1	10954.6144039209	17.3335868225797	37.6200676829195
sp|P51991|ROA3_HUMAN	IETIEVMEDR	IETIEVMEDR	2	617.802856445313	649.2973633	1	17108.1083878809	15.2215301604621	79.758275178707
sp|P51991|ROA3_HUMAN	IETIEVMEDR	IETIEVMEDR	2	617.802856445313	778.3399658	1	39214.3091518316	18.0678747798906	140.248714122714
sp|P51991|ROA3_HUMAN	IETIEVMEDR	IETIEVMEDR	2	617.802856445313	891.4240723	1	13860.2961023856	14.6028486259245	68.3954856300454
sp|P51991|ROA3_HUMAN	IETIEVMEDR	IETIEVMEDR	2	617.802856445313	992.4717407	1	45923.528597642	23.0064701508346	121.130638230502
sp|P51991|ROA3_HUMAN	IETIEVMEDR	IETIEVMEDR	2	617.802856445313	1121.514282	1	7529.85050043949	11.4795771136051	62.0988843789285
sp|P51991|ROA3_HUMAN	IFVGGIKEDTEEYNLR	IFVGGIKEDTEEYNLR	3	628.322998046875	694.3518677	1	11092.1722124843	19.9021841249287	43.0200154248012
sp|P51991|ROA3_HUMAN	IFVGGIKEDTEEYNLR	IFVGGIKEDTEEYNLR	3	628.322998046875	924.4421387	1	10208.2657882426	18.0344194029828	33.9126026840148
sp|P51991|ROA3_HUMAN	IFVGGIKEDTEEYNLR	IFVGGIKEDTEEYNLR	3	628.322998046875	959.5196533	1	9482.46431989977	16.691155846537	38.1069896997684
sp|P51991|ROA3_HUMAN	IFVGGIKEDTEEYNLR	IFVGGIKEDTEEYNLR	3	628.322998046875	1039.469116	1	14838.0046627943	16.8864189694254	67.8399300048102
sp|P51991|ROA3_HUMAN	IFVGGIKEDTEEYNLR	IFVGGIKEDTEEYNLR	3	628.322998046875	1168.511719	1	19469.9321084561	14.4511232975069	92.897856041018
sp|P51991|ROA3_HUMAN	IFVGGIKEDTEEYNLR	IFVGGIKEDTEEYNLR	3	628.322998046875	1523.733643	1	1593.64435517589	0.175730279302595	615.0144701691
sp|P51991|ROA3_HUMAN	SSGSPYGGGYGSGGGSGGYGSR	SSGSPYGGGYGSGGGSGGYGSR	3	637.601501464844	683.31073	1	10453.8740261451	9.53053439638824	77.446356716482
sp|P51991|ROA3_HUMAN	SSGSPYGGGYGSGGGSGGYGSR	SSGSPYGGGYGSGGGSGGYGSR	3	637.601501464844	797.3536377	1	11715.2823954129	9.8744642988862	109.327150430402
sp|P51991|ROA3_HUMAN	SSGSPYGGGYGSGGGSGGYGSR	SSGSPYGGGYGSGGGSGGYGSR	3	637.601501464844	854.3751221	1	12609.7777761084	8.06566531505226	111.45343108864
sp|P51991|ROA3_HUMAN	SSGSPYGGGYGSGGGSGGYGSR	SSGSPYGGGYGSGGGSGGYGSR	3	637.601501464844	1057.422119	1	955.230466708031	2.1688445760092	67.7301255011719
sp|P51991|ROA3_HUMAN	SSGSPYGGGYGSGGGSGGYGSR	SSGSPYGGGYGSGGGSGGYGSR	3	637.601501464844	1228.486572	1	738.276937957534	1.63459785151187	51.9005169538707
sp|P51991|ROA3_HUMAN	SSGSPYGGGYGSGGGSGGYGSR	SSGSPYGGGYGSGGGSGGYGSR	3	637.601501464844	1315.518555	1	2282.47568175154	1.60515787515994	102.725671015762
sp|P51991|ROA3_HUMAN	YGKIETIEVMEDR	YGKIETIEVMEDR	3	528.264221191406	550.2289429	1	77848.7112178215	24.5265549415002	235.798317874953
sp|P51991|ROA3_HUMAN	YGKIETIEVMEDR	YGKIETIEVMEDR	3	528.264221191406	649.2973633	1	66906.2716819236	43.0014549352913	113.441013721131
sp|P51991|ROA3_HUMAN	YGKIETIEVMEDR	YGKIETIEVMEDR	3	528.264221191406	778.3399658	1	55993.0304460018	26.5447059312467	175.20948594071
sp|P51991|ROA3_HUMAN	YGKIETIEVMEDR	YGKIETIEVMEDR	3	528.264221191406	805.4454346	1	18523.3279794247	20.358813700393	65.3392493318908
sp|P51991|ROA3_HUMAN	YGKIETIEVMEDR	YGKIETIEVMEDR	3	528.264221191406	934.4880371	1	21339.5603200056	16.9368343807493	92.2963471464791
sp|P51991|ROA3_HUMAN	YGKIETIEVMEDR	YGKIETIEVMEDR	3	528.264221191406	1033.556396	1	6626.98114171485	8.4666150648526	58.1089045683459
sp|P52209|6PGD_HUMAN	AGQAVDDFIEK	AGQAVDDFIEK	2	596.795837402344	651.3348389	1	2905.15801958667	20.0226633503478	24.3507489548368
sp|P52209|6PGD_HUMAN	AGQAVDDFIEK	AGQAVDDFIEK	2	596.795837402344	766.3617554	1	21782.8543069833	18.7661771961644	70.6283797584381
sp|P52209|6PGD_HUMAN	AGQAVDDFIEK	AGQAVDDFIEK	2	596.795837402344	865.4301758	1	18678.7671371967	13.0758151199916	103.642472186952
sp|P52209|6PGD_HUMAN	AGQAVDDFIEK	AGQAVDDFIEK	2	596.795837402344	936.4672852	1	20030.295430605	15.886553745903	98.2781339392055
sp|P52209|6PGD_HUMAN	AGQAVDDFIEK	AGQAVDDFIEK	2	596.795837402344	1046.478882	1	0	11.0530051697981	1
sp|P52209|6PGD_HUMAN	AGQAVDDFIEK	AGQAVDDFIEK	2	596.795837402344	1121.547363	1	0	6.19804215140084	1
sp|P52209|6PGD_HUMAN	GILFVGSGVSGGEEGAR	GILFVGSGVSGGEEGAR	2	796.407348632813	830.4770508	1	0	8.41251144881977	1
sp|P52209|6PGD_HUMAN	GILFVGSGVSGGEEGAR	GILFVGSGVSGGEEGAR	2	796.407348632813	861.4060669	1	140.748369093927	16.377777039121	4.64533125151895
sp|P52209|6PGD_HUMAN	GILFVGSGVSGGEEGAR	GILFVGSGVSGGEEGAR	2	796.407348632813	917.5090942	1	0	8.92474404510618	1
sp|P52209|6PGD_HUMAN	GILFVGSGVSGGEEGAR	GILFVGSGVSGGEEGAR	2	796.407348632813	918.4275513	1	683.402153452346	11.2111481494824	8.19414717593878
sp|P52209|6PGD_HUMAN	GILFVGSGVSGGEEGAR	GILFVGSGVSGGEEGAR	2	796.407348632813	1062.481079	1	724.778168792829	15.3447722655868	7.14299542136412
sp|P52209|6PGD_HUMAN	GILFVGSGVSGGEEGAR	GILFVGSGVSGGEEGAR	2	796.407348632813	1161.549438	1	1032.21950919611	12.3188309381209	9.27040307905331
sp|P52209|6PGD_HUMAN	TIFQGIAAK	TIFQGIAAK	2	474.779296875	215.1390228	1	8270.77090857537	48.1279627190114	13.2028450020434
sp|P52209|6PGD_HUMAN	TIFQGIAAK	TIFQGIAAK	2	474.779296875	362.207428	1	159.800438034927	13.8781979988707	3.54755267639139
sp|P52209|6PGD_HUMAN	TIFQGIAAK	TIFQGIAAK	2	474.779296875	587.3511353	1	0	21.2508615269319	1
sp|P52209|6PGD_HUMAN	TIFQGIAAK	TIFQGIAAK	2	474.779296875	731.4086304	1	1503.28400632593	23.1454529503411	7.39796321496715
sp|P52209|6PGD_HUMAN	TIFQGIAAK	TIFQGIAAK	2	474.779296875	734.4195557	1	4562.90238302909	67.0894253135395	6.07181086240269
sp|P52209|6PGD_HUMAN	TIFQGIAAK	TIFQGIAAK	2	474.779296875	802.4457397	1	1935.9773475968	20.6949556843134	11.310450104087
sp|P52209|6PGD_HUMAN	TVSKVDDFLANEAK	TVSKVDDFLANEAK	3	512.934997558594	532.272522	1	21392.3524073127	20.7078128131607	70.5678620643606
sp|P52209|6PGD_HUMAN	TVSKVDDFLANEAK	TVSKVDDFLANEAK	3	512.934997558594	645.3566284	1	9847.65150711015	23.113769339774	22.1463701152002
sp|P52209|6PGD_HUMAN	TVSKVDDFLANEAK	TVSKVDDFLANEAK	3	512.934997558594	745.3726807	1	3235.28425909463	19.9914242451886	15.8323523700976
sp|P52209|6PGD_HUMAN	TVSKVDDFLANEAK	TVSKVDDFLANEAK	3	512.934997558594	792.4250488	1	1353.15008339697	15.1837059864635	10.3860011922332
sp|P52209|6PGD_HUMAN	TVSKVDDFLANEAK	TVSKVDDFLANEAK	3	512.934997558594	892.4411011	1	8029.35492568446	14.9364197986028	34.3313782479072
sp|P52209|6PGD_HUMAN	TVSKVDDFLANEAK	TVSKVDDFLANEAK	3	512.934997558594	1022.478943	1	3247.42001096373	8.70030592736021	32.3943348767456
sp|P52209|6PGD_HUMAN	VDDFLANEAK	VDDFLANEAK	2	561.277282714844	461.2354431	1	683.21636450695	22.4808298508209	4.88065428063203
sp|P52209|6PGD_HUMAN	VDDFLANEAK	VDDFLANEAK	2	561.277282714844	532.272522	1	0	19.0078664273271	1
sp|P52209|6PGD_HUMAN	VDDFLANEAK	VDDFLANEAK	2	561.277282714844	590.2820435	1	708.771840801198	19.1063570287387	6.14539732257912
sp|P52209|6PGD_HUMAN	VDDFLANEAK	VDDFLANEAK	2	561.277282714844	792.4250488	1	540.877664305747	18.5146066923385	5.39698372092475
sp|P52209|6PGD_HUMAN	VDDFLANEAK	VDDFLANEAK	2	561.277282714844	907.4519653	1	4153.83084501499	23.9686223572048	15.6784856874915
sp|P52209|6PGD_HUMAN	VDDFLANEAK	VDDFLANEAK	2	561.277282714844	1022.478943	1	952.452135528669	13.7555906520429	6.92623743166792
sp|P52209|6PGD_HUMAN	VGTGEPC[CAM]C[CAM]DWVGDEGAGHFVK	VGTGEPCCDWVGDEGAGHFVK	3	759.661499023438	844.4311523	1	3923.62442511323	16.355295762149	18.5402582077313
sp|P52209|6PGD_HUMAN	VGTGEPC[CAM]C[CAM]DWVGDEGAGHFVK	VGTGEPCCDWVGDEGAGHFVK	3	759.661499023438	917.3878174	2	6409.40883451765	17.6000774136498	30.2604718497536
sp|P52209|6PGD_HUMAN	VGTGEPC[CAM]C[CAM]DWVGDEGAGHFVK	VGTGEPCCDWVGDEGAGHFVK	3	759.661499023438	976.3499146	1	3286.50692515578	5.083758520077	56.1654396224549
sp|P52209|6PGD_HUMAN	VGTGEPC[CAM]C[CAM]DWVGDEGAGHFVK	VGTGEPCCDWVGDEGAGHFVK	3	759.661499023438	1016.401611	2	4434.10742695306	14.5801789633098	26.2397891686901
sp|P52209|6PGD_HUMAN	VGTGEPC[CAM]C[CAM]DWVGDEGAGHFVK	VGTGEPCCDWVGDEGAGHFVK	3	759.661499023438	1115.547974	1	4995.60606429076	10.0876433054151	39.2571336969905
sp|P52209|6PGD_HUMAN	VGTGEPC[CAM]C[CAM]DWVGDEGAGHFVK	VGTGEPCCDWVGDEGAGHFVK	3	759.661499023438	1162.429199	1	2419.28316304194	4.65898537581869	50.9025041010897
sp|P52272|HNRPM_HUMAN	[1Ac]-AAGVEAAAEVAATEIK	AAGVEAAAEVAATEIK	2	771.904113769531	860.4723511	1	2507.61534666941	10.1339509378981	25.5674084984609
sp|P52272|HNRPM_HUMAN	[1Ac]-AAGVEAAAEVAATEIK	AAGVEAAAEVAATEIK	2	771.904113769531	911.4468994	1	735.316222285906	13.4855649284039	7.59100495224413
sp|P52272|HNRPM_HUMAN	[1Ac]-AAGVEAAAEVAATEIK	AAGVEAAAEVAATEIK	2	771.904113769531	931.5094604	1	2896.09595445597	9.63910957376985	23.7570283148091
sp|P52272|HNRPM_HUMAN	[1Ac]-AAGVEAAAEVAATEIK	AAGVEAAAEVAATEIK	2	771.904113769531	1002.546631	1	2432.74019682987	10.217489521987	23.4388258638937
sp|P52272|HNRPM_HUMAN	[1Ac]-AAGVEAAAEVAATEIK	AAGVEAAAEVAATEIK	2	771.904113769531	1073.58374	1	1472.27550181426	10.720078429699	11.7820060969139
sp|P52272|HNRPM_HUMAN	[1Ac]-AAGVEAAAEVAATEIK	AAGVEAAAEVAATEIK	2	771.904113769531	1202.626343	1	1908.76502871845	8.43502561949713	21.9375090617859
sp|P52272|HNRPM_HUMAN	GNFGGSFAGSFGGAGGHAPGVAR	GNFGGSFAGSFGGAGGHAPGVAR	3	678.989135742188	707.3947144	1	145.612203775037	9.93565364570379	3.87779739896876
sp|P52272|HNRPM_HUMAN	GNFGGSFAGSFGGAGGHAPGVAR	GNFGGSFAGSFGGAGGHAPGVAR	3	678.989135742188	821.4376831	1	359.078210037664	17.6649530875182	4.57425803898072
sp|P52272|HNRPM_HUMAN	GNFGGSFAGSFGGAGGHAPGVAR	GNFGGSFAGSFGGAGGHAPGVAR	3	678.989135742188	949.4962158	1	278.36127696658	16.7021528815683	3.59469319007545
sp|P52272|HNRPM_HUMAN	GNFGGSFAGSFGGAGGHAPGVAR	GNFGGSFAGSFGGAGGHAPGVAR	3	678.989135742188	1006.5177	1	2066.6683618551	24.7333802812143	5.7880891958639
sp|P52272|HNRPM_HUMAN	GNFGGSFAGSFGGAGGHAPGVAR	GNFGGSFAGSFGGAGGHAPGVAR	3	678.989135742188	1368.676758	1	116.456371096663	2.60541094818464	7.19788578950166
sp|P52272|HNRPM_HUMAN	GNFGGSFAGSFGGAGGHAPGVAR	GNFGGSFAGSFGGAGGHAPGVAR	3	678.989135742188	1515.745117	1	232.970734877476	0.192475827516782	194.87991368728
sp|P52272|HNRPM_HUMAN	INEILSNALK	INEILSNALK	2	557.826965332031	470.2609253	1	961.416766290515	24.5153386490683	7.68424004997447
sp|P52272|HNRPM_HUMAN	INEILSNALK	INEILSNALK	2	557.826965332031	583.3449707	1	545.813837353646	19.1085027638595	6.6848944387709
sp|P52272|HNRPM_HUMAN	INEILSNALK	INEILSNALK	2	557.826965332031	645.3930054	1	11543.4770956677	12.1989609956169	69.3699105507387
sp|P52272|HNRPM_HUMAN	INEILSNALK	INEILSNALK	2	557.826965332031	758.4770508	1	7642.17610022308	11.4814773230363	31.719946454622
sp|P52272|HNRPM_HUMAN	INEILSNALK	INEILSNALK	2	557.826965332031	887.5196533	1	11849.5980132017	23.4875116326228	28.8139489207555
sp|P52272|HNRPM_HUMAN	INEILSNALK	INEILSNALK	2	557.826965332031	1001.562561	1	3478.81341649933	9.7840264532464	36.1516423176057
sp|P52272|HNRPM_HUMAN	MGLAMGGGGGASFDR	MGLAMGGGGGASFDR	2	692.310852050781	302.1532898	1	2555.20894283873	14.3971178044517	17.6814522301954
sp|P52272|HNRPM_HUMAN	MGLAMGGGGGASFDR	MGLAMGGGGGASFDR	2	692.310852050781	373.1903992	1	555.058614269895	15.6703142598068	8.59283153924892
sp|P52272|HNRPM_HUMAN	MGLAMGGGGGASFDR	MGLAMGGGGGASFDR	2	692.310852050781	605.2550049	2	368.6144085905	11.7864354372144	6.90754468126673
sp|P52272|HNRPM_HUMAN	MGLAMGGGGGASFDR	MGLAMGGGGGASFDR	2	692.310852050781	880.3907471	1	9069.72041128471	16.1559471622706	38.335518916571
sp|P52272|HNRPM_HUMAN	MGLAMGGGGGASFDR	MGLAMGGGGGASFDR	2	692.310852050781	1011.431274	1	5911.68576879313	10.8012363525534	33.8138687185468
sp|P52272|HNRPM_HUMAN	MGLAMGGGGGASFDR	MGLAMGGGGGASFDR	2	692.310852050781	1082.468384	1	1570.73649688335	7.46639835374528	21.5815926278364
sp|P52272|HNRPM_HUMAN	MGPAMGPALGAGIER	MGPAMGPALGAGIER	2	714.3603515625	826.3950195	1	1220.13864543382	12.5204026032735	8.70879409688336
sp|P52272|HNRPM_HUMAN	MGPAMGPALGAGIER	MGPAMGPALGAGIER	2	714.3603515625	883.4995728	1	9154.21755947752	14.0376525763231	47.3225645852569
sp|P52272|HNRPM_HUMAN	MGPAMGPALGAGIER	MGPAMGPALGAGIER	2	714.3603515625	940.5210571	1	18024.2306377532	20.7681185751677	59.8817449376777
sp|P52272|HNRPM_HUMAN	MGPAMGPALGAGIER	MGPAMGPALGAGIER	2	714.3603515625	1071.561523	1	7424.04442994312	9.6366130807653	44.8878890410634
sp|P52272|HNRPM_HUMAN	MGPAMGPALGAGIER	MGPAMGPALGAGIER	2	714.3603515625	1142.598633	1	2267.83662924142	10.3624721128267	20.105234785302
sp|P52272|HNRPM_HUMAN	MGPAMGPALGAGIER	MGPAMGPALGAGIER	2	714.3603515625	1239.651367	1	0	3.8026383779039	1
sp|P52272|HNRPM_HUMAN	NLPFDFTWK	NLPFDFTWK	2	584.295288085938	228.1342621	1	1195.0502123309	22.7451783700642	8.35351095366931
sp|P52272|HNRPM_HUMAN	NLPFDFTWK	NLPFDFTWK	2	584.295288085938	333.1921082	1	1822.32915522017	10.7824561137172	17.2577726724762
sp|P52272|HNRPM_HUMAN	NLPFDFTWK	NLPFDFTWK	2	584.295288085938	434.2398071	1	1126.38683056981	16.7254531357462	7.68457608311994
sp|P52272|HNRPM_HUMAN	NLPFDFTWK	NLPFDFTWK	2	584.295288085938	696.335144	1	661.20954346403	15.3401198883451	7.64011811110557
sp|P52272|HNRPM_HUMAN	NLPFDFTWK	NLPFDFTWK	2	584.295288085938	843.4035645	1	3344.86999247547	9.47694043888898	20.5006570833383
sp|P52272|HNRPM_HUMAN	NLPFDFTWK	NLPFDFTWK	2	584.295288085938	940.4563599	1	19907.9479004207	12.1298523880835	73.6142453643373
sp|P52292|IMA1_HUMAN	AIGN[Dea]IVT[Pho]GTDEQTQVVIDAGALAVFPS[Pho]LLT[Pho]NPK	AIGNIVTGTDEQTQVVIDAGALAVFPSLLTNPK	4	899.176147460938	497.249176	4	220.27611755536	8.66050982896639	4.61943240778541
sp|P52292|IMA1_HUMAN	AIGN[Dea]IVT[Pho]GTDEQTQVVIDAGALAVFPS[Pho]LLT[Pho]NPK	AIGNIVTGTDEQTQVVIDAGALAVFPSLLTNPK	4	899.176147460938	539.2225342	1	327.880931215089	10.2955367250474	6.27416545516203
sp|P52292|IMA1_HUMAN	AIGN[Dea]IVT[Pho]GTDEQTQVVIDAGALAVFPS[Pho]LLT[Pho]NPK	AIGNIVTGTDEQTQVVIDAGALAVFPSLLTNPK	4	899.176147460938	932.3889771	1	190.735166110274	8.71105965026837	5.99638360648316
sp|P52292|IMA1_HUMAN	AIGN[Dea]IVT[Pho]GTDEQTQVVIDAGALAVFPS[Pho]LLT[Pho]NPK	AIGNIVTGTDEQTQVVIDAGALAVFPSLLTNPK	4	899.176147460938	1176.510132	1	350.719441562726	7.21282263258214	7.20735482851564
sp|P52292|IMA1_HUMAN	AIGN[Dea]IVT[Pho]GTDEQTQVVIDAGALAVFPS[Pho]LLT[Pho]NPK	AIGNIVTGTDEQTQVVIDAGALAVFPSLLTNPK	4	899.176147460938	1275.578613	1	0	8.81831085904101	1
sp|P52292|IMA1_HUMAN	AIGN[Dea]IVT[Pho]GTDEQTQVVIDAGALAVFPS[Pho]LLT[Pho]NPK	AIGNIVTGTDEQTQVVIDAGALAVFPSLLTNPK	4	899.176147460938	1280.540649	1	0	4.09269885254866	1
sp|P52292|IMA1_HUMAN	GINSSNVENQLQATQAAR	GINSSNVENQLQATQAAR	3	634.320556640625	317.1931763	1	904.874163929827	8.69712211410173	13.785979342652
sp|P52292|IMA1_HUMAN	GINSSNVENQLQATQAAR	GINSSNVENQLQATQAAR	3	634.320556640625	445.25177	1	811.965613446829	9.72523471053493	11.4686833147434
sp|P52292|IMA1_HUMAN	GINSSNVENQLQATQAAR	GINSSNVENQLQATQAAR	3	634.320556640625	546.2994385	1	4675.79053024956	16.8513908383425	18.1518688473451
sp|P52292|IMA1_HUMAN	GINSSNVENQLQATQAAR	GINSSNVENQLQATQAAR	3	634.320556640625	617.3365479	1	6639.74209563578	18.7925728878387	31.0229924744079
sp|P52292|IMA1_HUMAN	GINSSNVENQLQATQAAR	GINSSNVENQLQATQAAR	3	634.320556640625	745.3951416	1	8604.00768681449	15.1674822381728	51.6441312076072
sp|P52292|IMA1_HUMAN	GINSSNVENQLQATQAAR	GINSSNVENQLQATQAAR	3	634.320556640625	1100.580688	1	589.668609899937	10.2083629024724	6.46743533153801
sp|P52292|IMA1_HUMAN	LLGASELPIVTPALR	LLGASELPIVTPALR	2	775.46923828125	571.3085938	1	1969.78482883215	20.5785106280937	9.19498194598565
sp|P52292|IMA1_HUMAN	LLGASELPIVTPALR	LLGASELPIVTPALR	2	775.46923828125	684.3926392	1	1613.05513452245	12.9988799042401	11.0663882390392
sp|P52292|IMA1_HUMAN	LLGASELPIVTPALR	LLGASELPIVTPALR	2	775.46923828125	866.5458374	1	26915.6421905718	4.10007562766894	360.924785350015
sp|P52292|IMA1_HUMAN	LLGASELPIVTPALR	LLGASELPIVTPALR	2	775.46923828125	979.6298828	1	4648.910531591	0.11675970953574	2300.39347607101
sp|P52292|IMA1_HUMAN	LLGASELPIVTPALR	LLGASELPIVTPALR	2	775.46923828125	1195.704468	1	3914.59655853755	4.06532768569883	52.4079072829369
sp|P52292|IMA1_HUMAN	LLGASELPIVTPALR	LLGASELPIVTPALR	2	775.46923828125	1323.763062	1	4583.04421892311	2.44345372251042	125.268425840736
sp|P52292|IMA1_HUMAN	NKN[Dea]PAPPIDAVEQILPTLVR	NKNPAPPIDAVEQILPTLVR	3	729.410827636719	585.3718872	1	10923.5102766335	9.00983843652159	48.6262386378187
sp|P52292|IMA1_HUMAN	NKN[Dea]PAPPIDAVEQILPTLVR	NKNPAPPIDAVEQILPTLVR	3	729.410827636719	698.4559326	1	6620.62007755419	6.42188626029066	59.9550631949293
sp|P52292|IMA1_HUMAN	NKN[Dea]PAPPIDAVEQILPTLVR	NKNPAPPIDAVEQILPTLVR	3	729.410827636719	811.539978	1	2427.73753726585	4.05768072145045	72.5414019228861
sp|P52292|IMA1_HUMAN	NKN[Dea]PAPPIDAVEQILPTLVR	NKNPAPPIDAVEQILPTLVR	3	729.410827636719	939.5985718	1	2020.63119080271	2.49786078384737	80.5418730071275
sp|P52292|IMA1_HUMAN	NKN[Dea]PAPPIDAVEQILPTLVR	NKNPAPPIDAVEQILPTLVR	3	729.410827636719	948.4785156	1	267.37336120236	12.234425063762	5.79958981979642
sp|P52292|IMA1_HUMAN	NKN[Dea]PAPPIDAVEQILPTLVR	NKNPAPPIDAVEQILPTLVR	3	729.410827636719	1068.641113	1	3511.88333666443	7.53066421617591	23.8211550375254
sp|P52292|IMA1_HUMAN	NKNPAPPIDAVEQILPTLVR	NKNPAPPIDAVEQILPTLVR	3	729.082824707031	585.3718872	1	0	9.31418929587431	1
sp|P52292|IMA1_HUMAN	NKNPAPPIDAVEQILPTLVR	NKNPAPPIDAVEQILPTLVR	3	729.082824707031	811.539978	1	1070.63307980712	3.75939468624604	24.3519202861858
sp|P52292|IMA1_HUMAN	NKNPAPPIDAVEQILPTLVR	NKNPAPPIDAVEQILPTLVR	3	729.082824707031	830.9852295	2	293.436872332356	0.0954765822841623	738.908033161855
sp|P52292|IMA1_HUMAN	NKNPAPPIDAVEQILPTLVR	NKNPAPPIDAVEQILPTLVR	3	729.082824707031	939.5985718	1	678.483443261302	2.81767704962124	25.9357172286561
sp|P52292|IMA1_HUMAN	NKNPAPPIDAVEQILPTLVR	NKNPAPPIDAVEQILPTLVR	3	729.082824707031	947.4945068	1	468.137440728779	16.1452858163282	4.77932197144952
sp|P52292|IMA1_HUMAN	NKNPAPPIDAVEQILPTLVR	NKNPAPPIDAVEQILPTLVR	3	729.082824707031	1068.641113	1	0	7.68508662834106	1
sp|P52292|IMA1_HUMAN	NLTWTLSNLC[CAM]R	NLTWTLSNLCR	2	689.350830078125	329.1819458	1	672.075304925099	22.0834848481954	5.56181421209402
sp|P52292|IMA1_HUMAN	NLTWTLSNLC[CAM]R	NLTWTLSNLCR	2	689.350830078125	602.2949829	2	357.892833634743	17.7449171671393	4.42554158809773
sp|P52292|IMA1_HUMAN	NLTWTLSNLC[CAM]R	NLTWTLSNLCR	2	689.350830078125	616.30896	1	243.182124147965	18.3900251255724	3.3876014278363
sp|P52292|IMA1_HUMAN	NLTWTLSNLC[CAM]R	NLTWTLSNLCR	2	689.350830078125	762.3927002	1	3133.77138971693	17.1560967873932	12.8492385460751
sp|P52292|IMA1_HUMAN	NLTWTLSNLC[CAM]R	NLTWTLSNLCR	2	689.350830078125	863.4403687	1	5534.3279175563	17.0969749103961	25.3083904491087
sp|P52292|IMA1_HUMAN	NLTWTLSNLC[CAM]R	NLTWTLSNLCR	2	689.350830078125	1150.567383	1	3454.92373800458	15.0119772118922	28.4284892161231
sp|P52565|GDIR1_HUMAN	[1Ac]-AEQEPTAEQ[Dea]LAQIAAENEEDEHSVNYKPPAQK	AEQEPTAEQLAQIAAENEEDEHSVNYKPPAQK	4	902.672241210938	1007.46106	2	539.415723942171	6.85178269343491	12.7709040813773
sp|P52565|GDIR1_HUMAN	[1Ac]-AEQEPTAEQ[Dea]LAQIAAENEEDEHSVNYKPPAQK	AEQEPTAEQLAQIAAENEEDEHSVNYKPPAQK	4	902.672241210938	1023.458313	3	341.459069139216	8.60378446983895	9.08435890523519
sp|P52565|GDIR1_HUMAN	[1Ac]-AEQEPTAEQ[Dea]LAQIAAENEEDEHSVNYKPPAQK	AEQEPTAEQLAQIAAENEEDEHSVNYKPPAQK	4	902.672241210938	1036.830078	3	1682.86127508731	0.0499810909090909	2603.9787367058
sp|P52565|GDIR1_HUMAN	[1Ac]-AEQEPTAEQ[Dea]LAQIAAENEEDEHSVNYKPPAQK	AEQEPTAEQLAQIAAENEEDEHSVNYKPPAQK	4	902.672241210938	1131.615723	1	3004.0060156577	2.78932080882015	86.6276650611882
sp|P52565|GDIR1_HUMAN	[1Ac]-AEQEPTAEQ[Dea]LAQIAAENEEDEHSVNYKPPAQK	AEQEPTAEQLAQIAAENEEDEHSVNYKPPAQK	4	902.672241210938	1199.069458	2	1506.5586493084	0.0994654795322339	875.510001960148
sp|P52565|GDIR1_HUMAN	[1Ac]-AEQEPTAEQ[Dea]LAQIAAENEEDEHSVNYKPPAQK	AEQEPTAEQLAQIAAENEEDEHSVNYKPPAQK	4	902.672241210938	1512.744141	1	221.649993483676	2.55779266101188	14.810865352766
sp|P52565|GDIR1_HUMAN	[1Ac]-AEQEPTAEQLAQIAAENEEDEHSVNYKPPAQK	AEQEPTAEQLAQIAAENEEDEHSVNYKPPAQK	4	902.426208496094	1036.502075	3	451.192476936828	9.24149176001436	9.85801704590418
sp|P52565|GDIR1_HUMAN	[1Ac]-AEQEPTAEQLAQIAAENEEDEHSVNYKPPAQK	AEQEPTAEQLAQIAAENEEDEHSVNYKPPAQK	4	902.426208496094	1044.583618	1	1269.77232281526	4.03126299543688	29.4463031627654
sp|P52565|GDIR1_HUMAN	[1Ac]-AEQEPTAEQLAQIAAENEEDEHSVNYKPPAQK	AEQEPTAEQLAQIAAENEEDEHSVNYKPPAQK	4	902.426208496094	1055.481201	3	362.041243186113	9.2825862729202	6.10446970549936
sp|P52565|GDIR1_HUMAN	[1Ac]-AEQEPTAEQLAQIAAENEEDEHSVNYKPPAQK	AEQEPTAEQLAQIAAENEEDEHSVNYKPPAQK	4	902.426208496094	1131.615723	1	3004.0060156577	2.81163494336838	85.9401571120024
sp|P52565|GDIR1_HUMAN	[1Ac]-AEQEPTAEQLAQIAAENEEDEHSVNYKPPAQK	AEQEPTAEQLAQIAAENEEDEHSVNYKPPAQK	4	902.426208496094	1268.674561	1	1524.62771050131	2.53360419911311	42.3780795166725
sp|P52565|GDIR1_HUMAN	[1Ac]-AEQEPTAEQLAQIAAENEEDEHSVNYKPPAQK	AEQEPTAEQLAQIAAENEEDEHSVNYKPPAQK	4	902.426208496094	1505.723022	2	104.000521019431	2.56287007242421	7.66058530125021
sp|P52565|GDIR1_HUMAN	AEEYEFLTPVEEAPK	AEEYEFLTPVEEAPK	2	876.42236328125	769.4090576	1	12014.0376104669	11.8888187438756	56.2487240995314
sp|P52565|GDIR1_HUMAN	AEEYEFLTPVEEAPK	AEEYEFLTPVEEAPK	2	876.42236328125	870.4567261	1	9570.41066355482	14.1736042624567	50.4014372015663
sp|P52565|GDIR1_HUMAN	AEEYEFLTPVEEAPK	AEEYEFLTPVEEAPK	2	876.42236328125	983.5407715	1	7122.87376733458	8.18212863810867	60.1062568283479
sp|P52565|GDIR1_HUMAN	AEEYEFLTPVEEAPK	AEEYEFLTPVEEAPK	2	876.42236328125	1130.609253	1	7800.10911975135	7.04406363122182	62.8897393820623
sp|P52565|GDIR1_HUMAN	AEEYEFLTPVEEAPK	AEEYEFLTPVEEAPK	2	876.42236328125	1259.651855	1	3529.41293955022	5.25216786579073	50.3386760687095
sp|P52565|GDIR1_HUMAN	AEEYEFLTPVEEAPK	AEEYEFLTPVEEAPK	2	876.42236328125	1422.715088	1	2300.25018730063	3.83615133874307	43.2049452963089
sp|P52565|GDIR1_HUMAN	IDKTDYMVGSYGPR	IDKTDYMVGSYGPR	3	534.592468261719	329.1931763	1	5083.51992956366	18.2206587691202	22.1996857651987
sp|P52565|GDIR1_HUMAN	IDKTDYMVGSYGPR	IDKTDYMVGSYGPR	3	534.592468261719	579.2885132	1	5297.77110505336	16.3651369915731	21.8096558390316
sp|P52565|GDIR1_HUMAN	IDKTDYMVGSYGPR	IDKTDYMVGSYGPR	3	534.592468261719	636.3099976	1	31887.2245793136	27.1983554187574	64.6884418440415
sp|P52565|GDIR1_HUMAN	IDKTDYMVGSYGPR	IDKTDYMVGSYGPR	3	534.592468261719	687.3295288	2	284.780590484615	18.626380834975	8.22194838464702
sp|P52565|GDIR1_HUMAN	IDKTDYMVGSYGPR	IDKTDYMVGSYGPR	3	534.592468261719	735.378418	1	6604.80374577119	24.018493034172	26.911245301281
sp|P52565|GDIR1_HUMAN	IDKTDYMVGSYGPR	IDKTDYMVGSYGPR	3	534.592468261719	867.3916626	1	9282.54317307696	17.7440510733352	42.0654258488194
sp|P52565|GDIR1_HUMAN	SIQEIQELDKDDESLR	SIQEIQELDKDDESLR	3	639.98486328125	734.331543	1	3876.7494797421	16.9599573733395	16.6838731201932
sp|P52565|GDIR1_HUMAN	SIQEIQELDKDDESLR	SIQEIQELDKDDESLR	3	639.98486328125	862.4265137	1	2673.32666898711	17.5079190083938	16.5477791600679
sp|P52565|GDIR1_HUMAN	SIQEIQELDKDDESLR	SIQEIQELDKDDESLR	3	639.98486328125	872.4177856	2	922.209823561709	14.6079507151963	11.5135422318038
sp|P52565|GDIR1_HUMAN	SIQEIQELDKDDESLR	SIQEIQELDKDDESLR	3	639.98486328125	1056.520752	1	630.442825395267	12.8023645009858	7.47118447521867
sp|P52565|GDIR1_HUMAN	SIQEIQELDKDDESLR	SIQEIQELDKDDESLR	3	639.98486328125	1090.537476	1	2864.31033812913	10.2227026243236	20.3358183908834
sp|P52565|GDIR1_HUMAN	SIQEIQELDKDDESLR	SIQEIQELDKDDESLR	3	639.98486328125	1460.722778	1	349.515116669495	0.122800047904889	439.954208910001
sp|P52565|GDIR1_HUMAN	SIQEIQELDKDDESLRK	SIQEIQELDKDDESLRK	4	512.264221191406	615.9777832	3	7902.27491719864	7.60173726621326	94.2285449920455
sp|P52565|GDIR1_HUMAN	SIQEIQELDKDDESLRK	SIQEIQELDKDDESLRK	4	512.264221191406	699.3671875	1	600.214090604728	22.0214955789654	7.30305828926647
sp|P52565|GDIR1_HUMAN	SIQEIQELDKDDESLRK	SIQEIQELDKDDESLRK	4	512.264221191406	738.3704224	2	3979.18304513135	22.3875228656244	10.9850794473922
sp|P52565|GDIR1_HUMAN	SIQEIQELDKDDESLRK	SIQEIQELDKDDESLRK	4	512.264221191406	747.3995361	1	5875.10441942526	22.7195466615595	18.7249056250038
sp|P52565|GDIR1_HUMAN	SIQEIQELDKDDESLRK	SIQEIQELDKDDESLRK	4	512.264221191406	862.4265137	1	7158.05203524957	15.7415398077745	39.563648579284
sp|P52565|GDIR1_HUMAN	SIQEIQELDKDDESLRK	SIQEIQELDKDDESLRK	4	512.264221191406	1347.675049	1	543.889491687498	0.0782499225983185	776.261063940333
sp|P52597|HNRPF_HUMAN	DLSYC[CAM]LSGMYDHR	DLSYCLSGMYDHR	3	539.56591796875	569.7420654	2	7520.72351000224	7.7644698751986	71.5793625707777
sp|P52597|HNRPF_HUMAN	DLSYC[CAM]LSGMYDHR	DLSYCLSGMYDHR	3	539.56591796875	778.3300781	1	13262.8297647883	20.5531458788617	45.7414485119316
sp|P52597|HNRPF_HUMAN	DLSYC[CAM]LSGMYDHR	DLSYCLSGMYDHR	3	539.56591796875	865.3621216	1	27156.1885908012	14.915108531913	118.9576779463
sp|P52597|HNRPF_HUMAN	DLSYC[CAM]LSGMYDHR	DLSYCLSGMYDHR	3	539.56591796875	978.446167	1	13476.5015799115	13.567406811644	63.6239338621235
sp|P52597|HNRPF_HUMAN	DLSYC[CAM]LSGMYDHR	DLSYCLSGMYDHR	3	539.56591796875	1301.540161	1	0	0.0896312825991059	1
sp|P52597|HNRPF_HUMAN	DLSYC[CAM]LSGMYDHR	DLSYCLSGMYDHR	3	539.56591796875	1388.572144	1	0	1.37625779872684	1
sp|P52597|HNRPF_HUMAN	H[1Me]SGPNSADSAN[Dea]DGFVR	HSGPNSADSANDGFVR	3	549.244873046875	478.2772522	1	130.398847420301	8.5433116098001	3.68212437479423
sp|P52597|HNRPF_HUMAN	H[1Me]SGPNSADSAN[Dea]DGFVR	HSGPNSADSANDGFVR	3	549.244873046875	507.2310181	1	1587.88263991538	8.91629646552016	13.1622815163518
sp|P52597|HNRPF_HUMAN	H[1Me]SGPNSADSAN[Dea]DGFVR	HSGPNSADSANDGFVR	3	549.244873046875	593.3041992	1	479.880715227086	14.0032751539552	8.37161566616716
sp|P52597|HNRPF_HUMAN	H[1Me]SGPNSADSAN[Dea]DGFVR	HSGPNSADSANDGFVR	3	549.244873046875	594.2630615	1	2244.38078318281	8.83032261672243	13.9240065914304
sp|P52597|HNRPF_HUMAN	H[1Me]SGPNSADSAN[Dea]DGFVR	HSGPNSADSANDGFVR	3	549.244873046875	686.7736206	2	425.191018242317	0.125175884768419	413.803864010417
sp|P52597|HNRPF_HUMAN	H[1Me]SGPNSADSAN[Dea]DGFVR	HSGPNSADSANDGFVR	3	549.244873046875	866.4002686	1	329.120892952471	6.96825865224922	8.69738202949864
sp|P52597|HNRPF_HUMAN	ITGEAFVQFASQELAEK	ITGEAFVQFASQELAEK	3	623.319396972656	717.3777466	1	3888.55889818146	17.0942192151229	25.3173802533168
sp|P52597|HNRPF_HUMAN	ITGEAFVQFASQELAEK	ITGEAFVQFASQELAEK	3	623.319396972656	804.40979	1	44894.4136328995	70.648254159354	34.0114530727062
sp|P52597|HNRPF_HUMAN	ITGEAFVQFASQELAEK	ITGEAFVQFASQELAEK	3	623.319396972656	846.4356079	1	13836.3704335988	15.2272977261991	64.2042340689245
sp|P52597|HNRPF_HUMAN	ITGEAFVQFASQELAEK	ITGEAFVQFASQELAEK	3	623.319396972656	875.4468994	1	22496.0419396724	15.9359208805888	106.291843667832
sp|P52597|HNRPF_HUMAN	ITGEAFVQFASQELAEK	ITGEAFVQFASQELAEK	3	623.319396972656	993.5040283	1	2111.10418215473	10.2046035690721	21.387709125217
sp|P52597|HNRPF_HUMAN	ITGEAFVQFASQELAEK	ITGEAFVQFASQELAEK	3	623.319396972656	1022.51532	1	24002.1942646656	11.7409917774367	133.106129579877
sp|P52597|HNRPF_HUMAN	Q[Dea]SGEAFVELGSEDDVK	QSGEAFVELGSEDDVK	2	855.888854980469	474.183075	1	548.899718404262	5.13496171431671	13.3622449250876
sp|P52597|HNRPF_HUMAN	Q[Dea]SGEAFVELGSEDDVK	QSGEAFVELGSEDDVK	2	855.888854980469	749.3311768	1	5460.65006239555	7.88345623692954	49.3983360481709
sp|P52597|HNRPF_HUMAN	Q[Dea]SGEAFVELGSEDDVK	QSGEAFVELGSEDDVK	2	855.888854980469	991.4578247	1	5207.30088589366	8.07707995646635	41.9322788378226
sp|P52597|HNRPF_HUMAN	Q[Dea]SGEAFVELGSEDDVK	QSGEAFVELGSEDDVK	2	855.888854980469	1090.526245	1	4725.13910627367	8.35449494172334	35.9782820119692
sp|P52597|HNRPF_HUMAN	Q[Dea]SGEAFVELGSEDDVK	QSGEAFVELGSEDDVK	2	855.888854980469	1237.594727	1	3425.56602612354	4.19038285676724	45.6340963169815
sp|P52597|HNRPF_HUMAN	Q[Dea]SGEAFVELGSEDDVK	QSGEAFVELGSEDDVK	2	855.888854980469	1308.631836	1	2435.24270844319	3.92067385677641	36.8734772220021
sp|P52597|HNRPF_HUMAN	QSGEAFVELGSEDDVK	QSGEAFVELGSEDDVK	2	855.396850585938	473.1990662	1	672.386168299258	7.06662156353128	14.5075786627864
sp|P52597|HNRPF_HUMAN	QSGEAFVELGSEDDVK	QSGEAFVELGSEDDVK	2	855.396850585938	749.3311768	1	5460.65006239555	8.0069490902607	48.6364551620016
sp|P52597|HNRPF_HUMAN	QSGEAFVELGSEDDVK	QSGEAFVELGSEDDVK	2	855.396850585938	991.4578247	1	5207.30088589366	8.46298696565475	40.0201926700866
sp|P52597|HNRPF_HUMAN	QSGEAFVELGSEDDVK	QSGEAFVELGSEDDVK	2	855.396850585938	1090.526245	1	4725.13910627367	8.33592195614582	36.0584440044192
sp|P52597|HNRPF_HUMAN	QSGEAFVELGSEDDVK	QSGEAFVELGSEDDVK	2	855.396850585938	1105.515991	1	187.469865837332	6.79464895069911	5.18983743394
sp|P52597|HNRPF_HUMAN	QSGEAFVELGSEDDVK	QSGEAFVELGSEDDVK	2	855.396850585938	1237.594727	1	3425.56602612354	4.14844627411114	46.0954107286147
sp|P52597|HNRPF_HUMAN	YGDSEFTVQSTTGHC[CAM]VHMR	YGDSEFTVQSTTGHCVHMR	4	553.744140625	702.3173828	1	7592.01306030276	16.4061955833085	46.4656744373324
sp|P52597|HNRPF_HUMAN	YGDSEFTVQSTTGHC[CAM]VHMR	YGDSEFTVQSTTGHCVHMR	4	553.744140625	757.3535767	2	2574.95591446948	23.3573555291795	12.5299698091921
sp|P52597|HNRPF_HUMAN	YGDSEFTVQSTTGHC[CAM]VHMR	YGDSEFTVQSTTGHCVHMR	4	553.744140625	896.3977661	1	6159.50438869545	19.5583760724138	21.1569093081981
sp|P52597|HNRPF_HUMAN	YGDSEFTVQSTTGHC[CAM]VHMR	YGDSEFTVQSTTGHCVHMR	4	553.744140625	1027.436768	1	1704.81033021038	12.0237748990794	12.7524594018482
sp|P52597|HNRPF_HUMAN	YGDSEFTVQSTTGHC[CAM]VHMR	YGDSEFTVQSTTGHCVHMR	4	553.744140625	1185.525146	1	1655.19742211764	3.64891085833581	71.9492027422281
sp|P52597|HNRPF_HUMAN	YGDSEFTVQSTTGHC[CAM]VHMR	YGDSEFTVQSTTGHCVHMR	4	553.744140625	1313.58374	1	0	0.117368649703937	1
sp|P52815|RM12_HUMAN	AALEAVGGTVVLE	AALEAVGGTVVLE	2	614.842834472656	261.1445007	1	18450.3847968556	17.6421543490664	56.7589277907124
sp|P52815|RM12_HUMAN	AALEAVGGTVVLE	AALEAVGGTVVLE	2	614.842834472656	456.2452698	1	6782.04842987303	20.8902446065436	23.4234128442647
sp|P52815|RM12_HUMAN	AALEAVGGTVVLE	AALEAVGGTVVLE	2	614.842834472656	555.3136597	1	7255.5039550392	16.878806318935	23.5843121958919
sp|P52815|RM12_HUMAN	AALEAVGGTVVLE	AALEAVGGTVVLE	2	614.842834472656	674.3719482	1	1189.79003929991	20.8070274526237	11.1476741385012
sp|P52815|RM12_HUMAN	AALEAVGGTVVLE	AALEAVGGTVVLE	2	614.842834472656	770.4042969	1	3341.3341672985	20.0940764343613	12.0803529930879
sp|P52815|RM12_HUMAN	AALEAVGGTVVLE	AALEAVGGTVVLE	2	614.842834472656	968.5411377	1	8058.13095506806	13.2075397972909	31.7760292974786
sp|P52815|RM12_HUMAN	IQDVGLVPMGGVMSGAVPAAAAQ[Dea]EAVEEDIPIAK	IQDVGLVPMGGVMSGAVPAAAAQEAVEEDIPIAK	4	834.428161621094	428.2867432	1	16297.8394451384	7.91328532321301	159.605438686154
sp|P52815|RM12_HUMAN	IQDVGLVPMGGVMSGAVPAAAAQ[Dea]EAVEEDIPIAK	IQDVGLVPMGGVMSGAVPAAAAQEAVEEDIPIAK	4	834.428161621094	862.4411011	2	842.811946433103	7.19577048730919	14.5215708355713
sp|P52815|RM12_HUMAN	IQDVGLVPMGGVMSGAVPAAAAQ[Dea]EAVEEDIPIAK	IQDVGLVPMGGVMSGAVPAAAAQEAVEEDIPIAK	4	834.428161621094	1013.551331	1	2917.29517922885	4.87261944102954	50.7038473964426
sp|P52815|RM12_HUMAN	IQDVGLVPMGGVMSGAVPAAAAQ[Dea]EAVEEDIPIAK	IQDVGLVPMGGVMSGAVPAAAAQEAVEEDIPIAK	4	834.428161621094	1061.537231	2	0	9.76444648843932	1
sp|P52815|RM12_HUMAN	IQDVGLVPMGGVMSGAVPAAAAQ[Dea]EAVEEDIPIAK	IQDVGLVPMGGVMSGAVPAAAAQEAVEEDIPIAK	4	834.428161621094	1084.588501	1	3990.41714991917	4.0177146898111	76.882262516685
sp|P52815|RM12_HUMAN	IQDVGLVPMGGVMSGAVPAAAAQ[Dea]EAVEEDIPIAK	IQDVGLVPMGGVMSGAVPAAAAQEAVEEDIPIAK	4	834.428161621094	1213.631104	1	1745.44421785429	2.68886668149868	65.6839501044803
sp|P52815|RM12_HUMAN	IQDVGLVPMGGVMSGAVPAAAAQEAVEEDIPIAK	IQDVGLVPMGGVMSGAVPAAAAQEAVEEDIPIAK	3	1111.90710449219	428.2867432	1	27944.1089400167	8.93430252810648	229.257373368264
sp|P52815|RM12_HUMAN	IQDVGLVPMGGVMSGAVPAAAAQEAVEEDIPIAK	IQDVGLVPMGGVMSGAVPAAAAQEAVEEDIPIAK	3	1111.90710449219	541.3707886	1	3723.48516948057	1.86707699302326	156.548590980447
sp|P52815|RM12_HUMAN	IQDVGLVPMGGVMSGAVPAAAAQEAVEEDIPIAK	IQDVGLVPMGGVMSGAVPAAAAQEAVEEDIPIAK	3	1111.90710449219	1084.548828	2	2757.75135561825	2.66220692997077	78.7523605177575
sp|P52815|RM12_HUMAN	IQDVGLVPMGGVMSGAVPAAAAQEAVEEDIPIAK	IQDVGLVPMGGVMSGAVPAAAAQEAVEEDIPIAK	3	1111.90710449219	1213.631104	1	2278.10036440939	2.62049720978437	59.2828529907104
sp|P52815|RM12_HUMAN	IQDVGLVPMGGVMSGAVPAAAAQEAVEEDIPIAK	IQDVGLVPMGGVMSGAVPAAAAQEAVEEDIPIAK	3	1111.90710449219	1341.689697	1	1361.58812674849	2.48680479340809	57.4315125889534
sp|P52815|RM12_HUMAN	IQDVGLVPMGGVMSGAVPAAAAQEAVEEDIPIAK	IQDVGLVPMGGVMSGAVPAAAAQEAVEEDIPIAK	3	1111.90710449219	1483.763916	1	688.899452013684	0.0964263382807228	1236.57279562087
sp|P52815|RM12_HUMAN	KLVESLPQEIK	KLVESLPQEIK	3	428.590484619141	272.1604919	3	0	34.7878048704206	1
sp|P52815|RM12_HUMAN	KLVESLPQEIK	KLVESLPQEIK	3	428.590484619141	315.1746826	3	0	24.8329133692931	1
sp|P52815|RM12_HUMAN	KLVESLPQEIK	KLVESLPQEIK	3	428.590484619141	517.2980347	1	13629.5172346189	25.3684883845437	24.2297974146941
sp|P52815|RM12_HUMAN	KLVESLPQEIK	KLVESLPQEIK	3	428.590484619141	557.3293457	1	45986.3553191552	26.4019410032208	115.071748431224
sp|P52815|RM12_HUMAN	KLVESLPQEIK	KLVESLPQEIK	3	428.590484619141	614.3508301	1	98332.6351097366	24.7504236204286	246.744225375362
sp|P52815|RM12_HUMAN	KLVESLPQEIK	KLVESLPQEIK	3	428.590484619141	670.4133911	1	18483.8126542193	17.9175483958044	72.1970271689452
sp|P52815|RM12_HUMAN	N[Dea]YIQGINLVQAK	NYIQGINLVQAK	2	681.374816894531	445.2769165	1	6343.71003795924	9.95387995570431	41.0896512935497
sp|P52815|RM12_HUMAN	N[Dea]YIQGINLVQAK	NYIQGINLVQAK	2	681.374816894531	672.3695068	2	4884.43117312271	15.3391408554859	20.6278179325904
sp|P52815|RM12_HUMAN	N[Dea]YIQGINLVQAK	NYIQGINLVQAK	2	681.374816894531	785.4879761	1	2540.89999565758	8.21286018759902	32.3977354810797
sp|P52815|RM12_HUMAN	N[Dea]YIQGINLVQAK	NYIQGINLVQAK	2	681.374816894531	842.5093994	1	23920.4960508825	12.0114672253853	145.116203179327
sp|P52815|RM12_HUMAN	N[Dea]YIQGINLVQAK	NYIQGINLVQAK	2	681.374816894531	970.5679932	1	16340.921150457	14.100318553207	73.7764828058447
sp|P52815|RM12_HUMAN	N[Dea]YIQGINLVQAK	NYIQGINLVQAK	2	681.374816894531	1083.6521	1	14057.2562758163	7.86682225722068	122.868210513758
sp|P52815|RM12_HUMAN	NYIQGINLVQAK	NYIQGINLVQAK	2	680.8828125	519.2561646	1	230.800350708724	15.9912728769876	3.81591770698349
sp|P52815|RM12_HUMAN	NYIQGINLVQAK	NYIQGINLVQAK	2	680.8828125	785.4879761	1	294.350443892403	7.85172631263086	7.00659963052205
sp|P52815|RM12_HUMAN	NYIQGINLVQAK	NYIQGINLVQAK	2	680.8828125	842.5093994	1	478.279520192031	13.9798880700228	6.22653690825913
sp|P52815|RM12_HUMAN	NYIQGINLVQAK	NYIQGINLVQAK	2	680.8828125	970.5679932	1	411.634197272665	15.1165320742759	4.02275473172733
sp|P52815|RM12_HUMAN	NYIQGINLVQAK	NYIQGINLVQAK	2	680.8828125	1015.557129	1	198.857897152625	10.525114064822	3.96376098872877
sp|P52815|RM12_HUMAN	NYIQGINLVQAK	NYIQGINLVQAK	2	680.8828125	1083.6521	1	348.402564163931	8.32289877859005	3.25714607527014
sp|P52907|CAZA1_HUMAN	[1Ac]-ADFDDRVSDEEKVR	ADFDDRVSDEEKVR	3	574.935852050781	660.3674927	1	2071.15469785655	19.0451199160884	10.3784614964789
sp|P52907|CAZA1_HUMAN	[1Ac]-ADFDDRVSDEEKVR	ADFDDRVSDEEKVR	3	574.935852050781	1063.432739	1	144.462456897346	5.01392049550127	11.8380396422177
sp|P52907|CAZA1_HUMAN	[1Ac]-ADFDDRVSDEEKVR	ADFDDRVSDEEKVR	3	574.935852050781	1117.596069	1	888.041024563353	2.57501507216904	28.465351503886
sp|P52907|CAZA1_HUMAN	[1Ac]-ADFDDRVSDEEKVR	ADFDDRVSDEEKVR	3	574.935852050781	1232.622925	1	157.372165335055	0.169622835228054	194.761335659282
sp|P52907|CAZA1_HUMAN	[1Ac]-ADFDDRVSDEEKVR	ADFDDRVSDEEKVR	3	574.935852050781	1347.649902	1	0	0.0499810909090909	1
sp|P52907|CAZA1_HUMAN	[1Ac]-ADFDDRVSDEEKVR	ADFDDRVSDEEKVR	3	574.935852050781	1494.718262	1	38.8406232744973	0.0712563281943223	231.810777603287
sp|P52907|CAZA1_HUMAN	FITHAPPGEFN[Dea]EVFNDVR	FITHAPPGEFNEVFNDVR	3	697.337463378906	650.3256226	1	43239.9166179527	20.8229249064279	99.4402881176262
sp|P52907|CAZA1_HUMAN	FITHAPPGEFN[Dea]EVFNDVR	FITHAPPGEFNEVFNDVR	3	697.337463378906	749.394043	1	23285.2259571505	17.3953212156013	63.2533251101396
sp|P52907|CAZA1_HUMAN	FITHAPPGEFN[Dea]EVFNDVR	FITHAPPGEFNEVFNDVR	3	697.337463378906	821.4304199	1	2314.89854912273	13.9872396947376	12.1101996840517
sp|P52907|CAZA1_HUMAN	FITHAPPGEFN[Dea]EVFNDVR	FITHAPPGEFNEVFNDVR	3	697.337463378906	878.4366455	1	8635.56142662404	18.116407864366	24.2182573144593
sp|P52907|CAZA1_HUMAN	FITHAPPGEFN[Dea]EVFNDVR	FITHAPPGEFNEVFNDVR	3	697.337463378906	950.4730225	1	6872.54958788995	21.7809186058207	23.438042165795
sp|P52907|CAZA1_HUMAN	FITHAPPGEFN[Dea]EVFNDVR	FITHAPPGEFNEVFNDVR	3	697.337463378906	1140.531982	1	0	11.779364978907	1
sp|P52907|CAZA1_HUMAN	FITHAPPGEFNEVFNDVR	FITHAPPGEFNEVFNDVR	3	697.009460449219	749.394043	1	23285.2259571505	17.3299475969105	63.4919351078649
sp|P52907|CAZA1_HUMAN	FITHAPPGEFNEVFNDVR	FITHAPPGEFNEVFNDVR	3	697.009460449219	878.4366455	1	8244.47265497177	17.3787751265804	24.6732163530315
sp|P52907|CAZA1_HUMAN	FITHAPPGEFNEVFNDVR	FITHAPPGEFNEVFNDVR	3	697.009460449219	950.4730225	1	7385.63356409883	22.2555692637524	23.6921233649549
sp|P52907|CAZA1_HUMAN	FITHAPPGEFNEVFNDVR	FITHAPPGEFNEVFNDVR	3	697.009460449219	992.4796143	1	7035.74683864782	17.2311093262333	24.1194821332159
sp|P52907|CAZA1_HUMAN	FITHAPPGEFNEVFNDVR	FITHAPPGEFNEVFNDVR	3	697.009460449219	1097.541504	1	4472.57659437696	14.1471336163661	18.9561613900591
sp|P52907|CAZA1_HUMAN	FITHAPPGEFNEVFNDVR	FITHAPPGEFNEVFNDVR	3	697.009460449219	1340.626953	1	1745.7425350344	8.91058474428506	16.6180376536412
sp|P52907|CAZA1_HUMAN	IIENAEN[Dea]EYQTAISENYQ[Dea]TMSDTTFK	IIENAENEYQTAISENYQTMSDTTFK	3	1014.78515625	1059.466309	1	396.588974106746	8.51484931973505	7.69029917941776
sp|P52907|CAZA1_HUMAN	IIENAEN[Dea]EYQTAISENYQ[Dea]TMSDTTFK	IIENAENEYQTAISENYQTMSDTTFK	3	1014.78515625	1222.529663	1	197.403463778821	5.64834015585517	5.61169388904071
sp|P52907|CAZA1_HUMAN	IIENAEN[Dea]EYQTAISENYQ[Dea]TMSDTTFK	IIENAENEYQTAISENYQTMSDTTFK	3	1014.78515625	1306.579712	1	0	9.97377273855517	1
sp|P52907|CAZA1_HUMAN	IIENAEN[Dea]EYQTAISENYQ[Dea]TMSDTTFK	IIENAENEYQTAISENYQTMSDTTFK	3	1014.78515625	1448.621338	2	30.4987724338081	2.63994495753836	5.68827208135693
sp|P52907|CAZA1_HUMAN	IIENAEN[Dea]EYQTAISENYQ[Dea]TMSDTTFK	IIENAENEYQTAISENYQTMSDTTFK	3	1014.78515625	1465.615112	1	140.788715046336	2.60831300816554	7.50831567367982
sp|P52907|CAZA1_HUMAN	IIENAEN[Dea]EYQTAISENYQ[Dea]TMSDTTFK	IIENAENEYQTAISENYQTMSDTTFK	3	1014.78515625	1552.647217	1	30.5192659733438	2.76530274939809	5.43159992211543
sp|P52907|CAZA1_HUMAN	IIENAENEYQTAISENYQTMSDTTFK	IIENAENEYQTAISENYQTMSDTTFK	3	1014.12908935547	930.4237061	1	3152.68228879778	9.33436645809998	36.8527207388937
sp|P52907|CAZA1_HUMAN	IIENAENEYQTAISENYQTMSDTTFK	IIENAENEYQTAISENYQTMSDTTFK	3	1014.12908935547	1058.4823	1	1359.00713312542	8.616558547566	17.6572758033772
sp|P52907|CAZA1_HUMAN	IIENAENEYQTAISENYQTMSDTTFK	IIENAENEYQTAISENYQTMSDTTFK	3	1014.12908935547	1076.489502	1	478.284850172236	7.78832636555935	11.2335423641372
sp|P52907|CAZA1_HUMAN	IIENAENEYQTAISENYQTMSDTTFK	IIENAENEYQTAISENYQTMSDTTFK	3	1014.12908935547	1204.548096	1	698.037823370618	5.28333009517053	12.3967656715082
sp|P52907|CAZA1_HUMAN	IIENAENEYQTAISENYQTMSDTTFK	IIENAENEYQTAISENYQTMSDTTFK	3	1014.12908935547	1464.631104	1	688.105220551603	2.81637796820785	24.3862955117992
sp|P52907|CAZA1_HUMAN	IIENAENEYQTAISENYQTMSDTTFK	IIENAENEYQTAISENYQTMSDTTFK	3	1014.12908935547	1551.663208	1	2747.15809676521	2.77297758898651	85.9590411367685
sp|P52907|CAZA1_HUMAN	LLLNNDNLLR	LLLNNDNLLR	2	599.351135253906	630.3569336	1	9313.6793300597	27.2785360988765	25.4766450298703
sp|P52907|CAZA1_HUMAN	LLLNNDNLLR	LLLNNDNLLR	2	599.351135253906	744.3999023	1	14893.9950212874	39.3196005738622	34.6997213624269
sp|P52907|CAZA1_HUMAN	LLLNNDNLLR	LLLNNDNLLR	2	599.351135253906	858.4428101	1	54639.3389773461	27.8299656079101	117.790086797668
sp|P52907|CAZA1_HUMAN	LLLNNDNLLR	LLLNNDNLLR	2	599.351135253906	910.4992676	1	0	14.2262747538757	1
sp|P52907|CAZA1_HUMAN	LLLNNDNLLR	LLLNNDNLLR	2	599.351135253906	971.5268555	1	56110.8819222477	21.3565764887364	167.349705360889
sp|P52907|CAZA1_HUMAN	LLLNNDNLLR	LLLNNDNLLR	2	599.351135253906	1084.610962	1	4085.30634330246	8.59740340130498	36.3006586867631
sp|P53396|ACLY_HUMAN	AFDSGIIPMEFVNK	AFDSGIIPMEFVNK	2	784.394897460938	591.2772827	1	1092.90356252878	13.0474887029767	13.8189190849726
sp|P53396|ACLY_HUMAN	AFDSGIIPMEFVNK	AFDSGIIPMEFVNK	2	784.394897460938	704.3613892	1	459.807381651652	19.6133252550651	4.53012519984472
sp|P53396|ACLY_HUMAN	AFDSGIIPMEFVNK	AFDSGIIPMEFVNK	2	784.394897460938	864.4284058	1	11844.4761825186	18.7407986554027	36.3843464825931
sp|P53396|ACLY_HUMAN	AFDSGIIPMEFVNK	AFDSGIIPMEFVNK	2	784.394897460938	977.5124512	1	4774.74599851104	15.1853550085048	23.0540412838065
sp|P53396|ACLY_HUMAN	AFDSGIIPMEFVNK	AFDSGIIPMEFVNK	2	784.394897460938	1090.596558	1	728.57384667771	12.4089242742079	9.0669826588528
sp|P53396|ACLY_HUMAN	AFDSGIIPMEFVNK	AFDSGIIPMEFVNK	2	784.394897460938	1349.677002	1	872.469571404187	6.95797274451881	12.3314646651736
sp|P53396|ACLY_HUMAN	FIC[CAM]TTSAIQNR	FICTTSAIQNR	2	655.829711914063	525.753479	2	857.579791916154	4.59314347055573	21.9902742459995
sp|P53396|ACLY_HUMAN	FIC[CAM]TTSAIQNR	FICTTSAIQNR	2	655.829711914063	688.3736572	1	3674.12967289632	12.5015703830402	19.4577580565372
sp|P53396|ACLY_HUMAN	FIC[CAM]TTSAIQNR	FICTTSAIQNR	2	655.829711914063	781.3549194	1	538.543540411458	10.2821151335448	10.3787104377628
sp|P53396|ACLY_HUMAN	FIC[CAM]TTSAIQNR	FICTTSAIQNR	2	655.829711914063	789.4213257	1	4095.23519469741	15.651476133411	17.4479023627492
sp|P53396|ACLY_HUMAN	FIC[CAM]TTSAIQNR	FICTTSAIQNR	2	655.829711914063	890.4689941	1	3871.26632651003	8.27969383274354	38.9087667970894
sp|P53396|ACLY_HUMAN	FIC[CAM]TTSAIQNR	FICTTSAIQNR	2	655.829711914063	1050.499634	1	4321.36755861162	9.57825097122577	34.8900802771981
sp|P53396|ACLY_HUMAN	GVTIIGPATVGGIKPGC[CAM]FK	GVTIIGPATVGGIKPGCFK	3	624.685241699219	694.8713989	2	9363.59802988472	8.45069569222678	73.798049879614
sp|P53396|ACLY_HUMAN	GVTIIGPATVGGIKPGC[CAM]FK	GVTIIGPATVGGIKPGCFK	3	624.685241699219	963.5080566	1	7813.92231611124	13.2740883657094	40.8586920371519
sp|P53396|ACLY_HUMAN	GVTIIGPATVGGIKPGC[CAM]FK	GVTIIGPATVGGIKPGCFK	3	624.685241699219	1062.576416	1	3610.14565896816	9.7181353257057	24.4280015880949
sp|P53396|ACLY_HUMAN	GVTIIGPATVGGIKPGC[CAM]FK	GVTIIGPATVGGIKPGCFK	3	624.685241699219	1234.661255	1	348.377724855076	8.18904604968884	6.17913688715751
sp|P53396|ACLY_HUMAN	GVTIIGPATVGGIKPGC[CAM]FK	GVTIIGPATVGGIKPGCFK	3	624.685241699219	1331.713989	1	447.01463096573	2.681692124666	27.1405780105746
sp|P53396|ACLY_HUMAN	GVTIIGPATVGGIKPGC[CAM]FK	GVTIIGPATVGGIKPGCFK	3	624.685241699219	1501.81958	1	155.374997295325	0.0658776026672517	535.492725781731
sp|P53396|ACLY_HUMAN	IGNTGGMLDNILASK	IGNTGGMLDNILASK	2	752.395385742188	418.2660217	1	590.118321166825	5.46457350540214	24.9403248047829
sp|P53396|ACLY_HUMAN	IGNTGGMLDNILASK	IGNTGGMLDNILASK	2	752.395385742188	873.5040283	1	0	13.0924240570586	1
sp|P53396|ACLY_HUMAN	IGNTGGMLDNILASK	IGNTGGMLDNILASK	2	752.395385742188	1061.565918	1	532.112576509386	12.9210307030899	9.1720776465621
sp|P53396|ACLY_HUMAN	IGNTGGMLDNILASK	IGNTGGMLDNILASK	2	752.395385742188	1086.52478	1	0	12.8907686709571	1
sp|P53396|ACLY_HUMAN	IGNTGGMLDNILASK	IGNTGGMLDNILASK	2	752.395385742188	1118.587402	1	161.039092091743	13.309013332972	4.49519370583246
sp|P53396|ACLY_HUMAN	IGNTGGMLDNILASK	IGNTGGMLDNILASK	2	752.395385742188	1390.699463	1	174.683210026968	4.91705100503983	9.3404339477683
sp|P53396|ACLY_HUMAN	TIAIIAEGIPEALTR	TIAIIAEGIPEALTR	2	784.456359863281	399.2601929	1	1985.20857524121	7.66333726965516	19.8652294159919
sp|P53396|ACLY_HUMAN	TIAIIAEGIPEALTR	TIAIIAEGIPEALTR	2	784.456359863281	686.3831787	1	4616.24951169395	12.0991453991691	30.250886458042
sp|P53396|ACLY_HUMAN	TIAIIAEGIPEALTR	TIAIIAEGIPEALTR	2	784.456359863281	856.4887085	1	3960.49418570112	12.3185457430387	26.2215575570792
sp|P53396|ACLY_HUMAN	TIAIIAEGIPEALTR	TIAIIAEGIPEALTR	2	784.456359863281	985.531311	1	2128.80146376206	10.9475915187751	16.2500743528362
sp|P53396|ACLY_HUMAN	TIAIIAEGIPEALTR	TIAIIAEGIPEALTR	2	784.456359863281	1056.568359	1	4990.85016645759	11.6766027221501	29.3050473428994
sp|P53396|ACLY_HUMAN	TIAIIAEGIPEALTR	TIAIIAEGIPEALTR	2	784.456359863281	1169.652466	1	3137.03342396836	6.1434910040884	29.3040288887552
sp|P53396|ACLY_HUMAN	VDATADYIC[CAM]K	VDATADYICK	2	578.271179199219	215.1026306	1	1426.99218688316	10.3429777956416	14.6404983166465
sp|P53396|ACLY_HUMAN	VDATADYIC[CAM]K	VDATADYICK	2	578.271179199219	286.13974	1	0	11.5174544661437	1
sp|P53396|ACLY_HUMAN	VDATADYIC[CAM]K	VDATADYICK	2	578.271179199219	307.1434631	1	1314.31206358055	8.30912869295107	19.2048075993138
sp|P53396|ACLY_HUMAN	VDATADYIC[CAM]K	VDATADYICK	2	578.271179199219	425.203064	2	0	9.86122350495495	1
sp|P53396|ACLY_HUMAN	VDATADYIC[CAM]K	VDATADYICK	2	578.271179199219	870.4025879	1	2674.70898619715	9.55192153108989	19.5159755776335
sp|P53396|ACLY_HUMAN	VDATADYIC[CAM]K	VDATADYICK	2	578.271179199219	941.4396973	1	2437.43812527297	11.1676344467517	20.1371461200227
sp|P53992|SC24C_HUMAN	DTLITQC[CAM]AQILAC[CAM]YR	DTLITQCAQILACYR	2	913.450378417969	175.1189575	1	7932.25277085372	16.4182943053586	38.4816643224461
sp|P53992|SC24C_HUMAN	DTLITQC[CAM]AQILAC[CAM]YR	DTLITQCAQILACYR	2	913.450378417969	217.0818939	1	2708.56044903161	12.4191540824169	19.5700149468814
sp|P53992|SC24C_HUMAN	DTLITQC[CAM]AQILAC[CAM]YR	DTLITQCAQILACYR	2	913.450378417969	903.4240723	1	30683.4193477	15.5641062700711	147.991514562569
sp|P53992|SC24C_HUMAN	DTLITQC[CAM]AQILAC[CAM]YR	DTLITQCAQILACYR	2	913.450378417969	1031.482666	1	60479.4448347579	18.975675669712	198.283520437816
sp|P53992|SC24C_HUMAN	DTLITQC[CAM]AQILAC[CAM]YR	DTLITQCAQILACYR	2	913.450378417969	1144.56665	1	38333.7735777698	16.4500981576753	151.54178711706
sp|P53992|SC24C_HUMAN	GLIDSLRAQRSRYMK	GLIDSLRAQRSRYMK	3	598.664978027344	171.1128082	1	82.8772411088134	6.64155328732035	6.40914490286039
sp|P53992|SC24C_HUMAN	GLIDSLRAQRSRYMK	GLIDSLRAQRSRYMK	3	598.664978027344	399.2207336	3	286.039021699804	3.83519925640811	13.8537137933243
sp|P53992|SC24C_HUMAN	GLIDSLRAQRSRYMK	GLIDSLRAQRSRYMK	3	598.664978027344	597.317749	1	133.338394941319	8.42810102706039	3.97590265806658
sp|P53992|SC24C_HUMAN	GLIDSLRAQRSRYMK	GLIDSLRAQRSRYMK	3	598.664978027344	599.338562	2	440.811787619817	7.58388048916385	7.84930011227681
sp|P53992|SC24C_HUMAN	SPVESTTEPPAVR	SPVESTTEPPAVR	2	685.351501464844	413.203064	1	0	15.3989197756706	1
sp|P53992|SC24C_HUMAN	SPVESTTEPPAVR	SPVESTTEPPAVR	2	685.351501464844	539.3300171	1	4246.21623367789	2.73385090284653	77.7425864923032
sp|P53992|SC24C_HUMAN	SPVESTTEPPAVR	SPVESTTEPPAVR	2	685.351501464844	769.4202881	1	619.261783957255	2.56820796316527	20.1699022356556
sp|P53992|SC24C_HUMAN	SPVESTTEPPAVR	SPVESTTEPPAVR	2	685.351501464844	957.5	1	2836.15346216618	2.81484468827024	71.134572150501
sp|P53992|SC24C_HUMAN	SPVESTTEPPAVR	SPVESTTEPPAVR	2	685.351501464844	1086.542603	1	1671.85235111094	2.67563165917204	45.4981543169822
sp|P53992|SC24C_HUMAN	SPVESTTEPPAVR	SPVESTTEPPAVR	2	685.351501464844	1185.610962	1	486.364400701854	1.31344508588402	38.751076159964
sp|P53992|SC24C_HUMAN	VLHFYNVK	VLHFYNVK	2	510.287261962891	147.1128082	1	526.116424854065	21.8860782376394	5.78621062762977
sp|P53992|SC24C_HUMAN	VLHFYNVK	VLHFYNVK	2	510.287261962891	360.2241516	1	876.613772793628	17.0332339157298	6.86258091973055
sp|P53992|SC24C_HUMAN	VLHFYNVK	VLHFYNVK	2	510.287261962891	660.3504028	1	11017.1715858704	20.2185440037342	21.9298550705511
sp|P53992|SC24C_HUMAN	VLHFYNVK	VLHFYNVK	2	510.287261962891	670.355896	1	22911.4463294601	20.2171715024116	59.9853439970593
sp|P53992|SC24C_HUMAN	VLHFYNVK	VLHFYNVK	2	510.287261962891	807.4147949	1	22244.6863347825	15.2104670195028	57.9087746673895
sp|P53992|SC24C_HUMAN	VLHFYNVK	VLHFYNVK	2	510.287261962891	920.4988403	1	4486.06894257728	9.74962065815497	46.9645685382352
sp|P53999|TCP4_HUMAN	EQ[Dea]ISDIDDAVR	EQISDIDDAVR	2	631.298950195313	345.2244873	1	21412.4688554825	10.046328505981	92.7456031077099
sp|P53999|TCP4_HUMAN	EQ[Dea]ISDIDDAVR	EQISDIDDAVR	2	631.298950195313	460.2514343	1	9607.71832195673	14.2743061062198	34.4459257335209
sp|P53999|TCP4_HUMAN	EQ[Dea]ISDIDDAVR	EQISDIDDAVR	2	631.298950195313	688.3624268	1	12743.037921247	15.295368529852	38.5864006501821
sp|P53999|TCP4_HUMAN	EQ[Dea]ISDIDDAVR	EQISDIDDAVR	2	631.298950195313	803.3893433	1	9328.99915361574	17.9840134438707	31.9950570122833
sp|P53999|TCP4_HUMAN	EQ[Dea]ISDIDDAVR	EQISDIDDAVR	2	631.298950195313	890.4213867	1	21644.2936408994	19.9360709426951	66.796025306407
sp|P53999|TCP4_HUMAN	EQ[Dea]ISDIDDAVR	EQISDIDDAVR	2	631.298950195313	1003.505493	1	11725.8573408578	13.1038500698634	64.8194646349053
sp|P53999|TCP4_HUMAN	EQISDIDDAVR	EQISDIDDAVR	2	630.806945800781	371.1925049	1	2055.82089626047	16.6529213488061	10.1592970157533
sp|P53999|TCP4_HUMAN	EQISDIDDAVR	EQISDIDDAVR	2	630.806945800781	575.2783813	1	10025.1193704276	12.1521550265592	43.6899210097023
sp|P53999|TCP4_HUMAN	EQISDIDDAVR	EQISDIDDAVR	2	630.806945800781	688.3624268	1	12743.037921247	15.0070886421584	39.3276292462929
sp|P53999|TCP4_HUMAN	EQISDIDDAVR	EQISDIDDAVR	2	630.806945800781	803.3893433	1	9328.99915361574	18.168436096124	31.6702842447217
sp|P53999|TCP4_HUMAN	EQISDIDDAVR	EQISDIDDAVR	2	630.806945800781	890.4213867	1	21644.2936408994	19.9276460041958	66.8242650897253
sp|P53999|TCP4_HUMAN	EQISDIDDAVR	EQISDIDDAVR	2	630.806945800781	1003.505493	1	11725.8573408578	12.7779398414547	66.4727300897916
sp|P53999|TCP4_HUMAN	GISLN[Dea]PEQ[Dea]WSQLKEQISDIDDAVR	GISLNPEQWSQLKEQISDIDDAVR	3	915.118896484375	514.2401733	2	117.77015600979	9.32413836327617	6.15843943881071
sp|P53999|TCP4_HUMAN	GISLN[Dea]PEQ[Dea]WSQLKEQISDIDDAVR	GISLNPEQWSQLKEQISDIDDAVR	3	915.118896484375	1114.505127	1	428.829797339705	5.48207444810255	6.14765975872653
sp|P53999|TCP4_HUMAN	GISLN[Dea]PEQ[Dea]WSQLKEQISDIDDAVR	GISLNPEQWSQLKEQISDIDDAVR	3	915.118896484375	1131.564087	1	766.544558025871	8.10219182671813	10.1679732225511
sp|P53999|TCP4_HUMAN	GISLN[Dea]PEQ[Dea]WSQLKEQISDIDDAVR	GISLNPEQWSQLKEQISDIDDAVR	3	915.118896484375	1243.605957	2	587.614930734464	5.19044580642695	13.3676080537043
sp|P53999|TCP4_HUMAN	GISLN[Dea]PEQ[Dea]WSQLKEQISDIDDAVR	GISLNPEQWSQLKEQISDIDDAVR	3	915.118896484375	1260.606689	1	1497.7643295721	4.27183419516915	32.2428026498077
sp|P53999|TCP4_HUMAN	GISLN[Dea]PEQ[Dea]WSQLKEQISDIDDAVR	GISLNPEQWSQLKEQISDIDDAVR	3	915.118896484375	1501.785645	1	786.93317114437	0.21387097360281	361.273398290568
sp|P53999|TCP4_HUMAN	GISLNPEQWSQLKEQISDIDDAVR	GISLNPEQWSQLKEQISDIDDAVR	3	914.462890625	513.2561646	2	190.168653971977	9.33753222159762	4.80011096672502
sp|P53999|TCP4_HUMAN	GISLNPEQWSQLKEQISDIDDAVR	GISLNPEQWSQLKEQISDIDDAVR	3	914.462890625	1003.505493	1	564.829493926836	8.79101697959501	8.68225770728064
sp|P53999|TCP4_HUMAN	GISLNPEQWSQLKEQISDIDDAVR	GISLNPEQWSQLKEQISDIDDAVR	3	914.462890625	1129.05835	2	38.8406232744973	0.0668937095865624	246.928821109946
sp|P53999|TCP4_HUMAN	GISLNPEQWSQLKEQISDIDDAVR	GISLNPEQWSQLKEQISDIDDAVR	3	914.462890625	1131.564087	1	104.377559750783	8.08177060398089	3.31678051132668
sp|P53999|TCP4_HUMAN	GISLNPEQWSQLKEQISDIDDAVR	GISLNPEQWSQLKEQISDIDDAVR	3	914.462890625	1186.079834	2	77.6743660542277	0.0499810909090909	660.913917813544
sp|P53999|TCP4_HUMAN	GISLNPEQWSQLKEQISDIDDAVR	GISLNPEQWSQLKEQISDIDDAVR	3	914.462890625	1260.606689	1	427.141611070766	4.23765962689288	8.85105409427402
sp|P54105|ICLN_HUMAN	FEEESKEPVADEEEEDSDDDVEPITEFR	FEEESKEPVADEEEEDSDDDVEPITEFR	3	1105.46704101563	762.4144897	1	10781.5901100151	2.39984211409947	274.277950437898
sp|P54105|ICLN_HUMAN	FEEESKEPVADEEEEDSDDDVEPITEFR	FEEESKEPVADEEEEDSDDDVEPITEFR	3	1105.46704101563	891.4570313	1	3495.03828501269	4.03320683893163	69.6771629841104
sp|P54105|ICLN_HUMAN	FEEESKEPVADEEEEDSDDDVEPITEFR	FEEESKEPVADEEEEDSDDDVEPITEFR	3	1105.46704101563	1146.531372	1	855.104465638573	1.39539695766805	65.8447801343838
sp|P54105|ICLN_HUMAN	FEEESKEPVADEEEEDSDDDVEPITEFR	FEEESKEPVADEEEEDSDDDVEPITEFR	3	1105.46704101563	1220.579346	1	1507.89955049259	2.62331747777816	40.3423191156309
sp|P54105|ICLN_HUMAN	FEEESKEPVADEEEEDSDDDVEPITEFR	FEEESKEPVADEEEEDSDDDVEPITEFR	3	1105.46704101563	1422.638306	1	884.711207133137	0.158404798375872	597.394708688951
sp|P54105|ICLN_HUMAN	FEEESKEPVADEEEEDSDDDVEPITEFR	FEEESKEPVADEEEEDSDDDVEPITEFR	3	1105.46704101563	1537.665283	1	821.589175106467	0.121276880715438	969.617054731102
sp|P54105|ICLN_HUMAN	GLGT[Dhy]GTLYIAESR	GLGTGTLYIAESR	2	660.351318359375	738.3780518	1	108053.208146312	20.3747392651018	329.323346595701
sp|P54105|ICLN_HUMAN	GLGT[Dhy]GTLYIAESR	GLGTGTLYIAESR	2	660.351318359375	851.4621582	1	52651.962531234	15.3655080480181	231.164833976261
sp|P54105|ICLN_HUMAN	GLGT[Dhy]GTLYIAESR	GLGTGTLYIAESR	2	660.351318359375	858.4719849	1	6118.02215158274	15.1037954299445	24.7055772553319
sp|P54105|ICLN_HUMAN	GLGT[Dhy]GTLYIAESR	GLGTGTLYIAESR	2	660.351318359375	952.5098267	1	28103.785293957	13.0652697866511	143.689420113923
sp|P54105|ICLN_HUMAN	GLGT[Dhy]GTLYIAESR	GLGTGTLYIAESR	2	660.351318359375	1009.531311	1	69922.0931135422	13.971426050793	321.76678210015
sp|P54105|ICLN_HUMAN	GLGT[Dhy]GTLYIAESR	GLGTGTLYIAESR	2	660.351318359375	1149.589844	1	12654.8309343955	10.0356578997047	77.9026655356022
sp|P54105|ICLN_HUMAN	GLGTGTLYIAESR	GLGTGTLYIAESR	2	669.356628417969	738.3780518	1	108053.208146312	19.3605585202607	346.574573960576
sp|P54105|ICLN_HUMAN	GLGTGTLYIAESR	GLGTGTLYIAESR	2	669.356628417969	851.4621582	1	52651.962531234	14.9876000397789	236.993588530096
sp|P54105|ICLN_HUMAN	GLGTGTLYIAESR	GLGTGTLYIAESR	2	669.356628417969	952.5098267	1	28103.785293957	12.9737855071399	144.702641973131
sp|P54105|ICLN_HUMAN	GLGTGTLYIAESR	GLGTGTLYIAESR	2	669.356628417969	1009.531311	1	69922.0931135422	13.7649776405805	326.59267011525
sp|P54105|ICLN_HUMAN	GLGTGTLYIAESR	GLGTGTLYIAESR	2	669.356628417969	1076.562256	1	0	20.9654339848659	1
sp|P54105|ICLN_HUMAN	GLGTGTLYIAESR	GLGTGTLYIAESR	2	669.356628417969	1167.600464	1	41780.9139737083	8.0897360750045	389.910202011713
sp|P54105|ICLN_HUMAN	LEGMLSQSVSSQYNMAGVR	LEGMLSQSVSSQYNMAGVR	3	686.331176757813	810.3927002	1	44898.7551310284	22.5981925249428	111.951656919252
sp|P54105|ICLN_HUMAN	LEGMLSQSVSSQYNMAGVR	LEGMLSQSVSSQYNMAGVR	3	686.331176757813	828.3738403	2	8635.57511173337	18.2950813766868	25.5764619654356
sp|P54105|ICLN_HUMAN	LEGMLSQSVSSQYNMAGVR	LEGMLSQSVSSQYNMAGVR	3	686.331176757813	945.4710083	1	3491.49216848397	15.7823894107193	14.1807755226712
sp|P54105|ICLN_HUMAN	LEGMLSQSVSSQYNMAGVR	LEGMLSQSVSSQYNMAGVR	3	686.331176757813	1025.483276	1	12221.7192368395	15.1881082639862	46.0691841522981
sp|P54105|ICLN_HUMAN	LEGMLSQSVSSQYNMAGVR	LEGMLSQSVSSQYNMAGVR	3	686.331176757813	1032.503052	1	2324.13631318812	20.9159516156374	11.04017646749
sp|P54105|ICLN_HUMAN	LEGMLSQSVSSQYNMAGVR	LEGMLSQSVSSQYNMAGVR	3	686.331176757813	1112.515259	1	28813.6713195911	16.5718904674063	116.382004585728
sp|P54105|ICLN_HUMAN	TEDSIRDYEDGMEVDTTPTVAGQ[Dea]FEDADVDH	TEDSIRDYEDGMEVDTTPTVAGQFEDADVDH	3	1153.48266601563	1204.475342	1	3894.01031928651	2.60790688784323	112.481360730002
sp|P54105|ICLN_HUMAN	TEDSIRDYEDGMEVDTTPTVAGQ[Dea]FEDADVDH	TEDSIRDYEDGMEVDTTPTVAGQFEDADVDH	3	1153.48266601563	1224.501465	1	8049.61305799531	6.74052198206446	105.857544413392
sp|P54105|ICLN_HUMAN	TEDSIRDYEDGMEVDTTPTVAGQ[Dea]FEDADVDH	TEDSIRDYEDGMEVDTTPTVAGQFEDADVDH	3	1153.48266601563	1281.522949	1	4714.01102811463	3.91633465078267	90.7638012872228
sp|P54105|ICLN_HUMAN	TEDSIRDYEDGMEVDTTPTVAGQ[Dea]FEDADVDH	TEDSIRDYEDGMEVDTTPTVAGQFEDADVDH	3	1153.48266601563	1501.644165	1	6796.28695053135	4.93890250698241	121.947733705747
sp|P54105|ICLN_HUMAN	TEDSIRDYEDGMEVDTTPTVAGQ[Dea]FEDADVDH	TEDSIRDYEDGMEVDTTPTVAGQFEDADVDH	3	1153.48266601563	1513.645874	2	1184.05979923823	0.0957388914507401	1718.49273036582
sp|P54105|ICLN_HUMAN	TEDSIRDYEDGMEVDTTPTVAGQ[Dea]FEDADVDH	TEDSIRDYEDGMEVDTTPTVAGQFEDADVDH	3	1153.48266601563	1541.606079	1	5711.81424484134	3.89548511792212	108.638192430087
sp|P54105|ICLN_HUMAN	TEDSIRDYEDGMEVDTTPTVAGQFEDADVDH	TEDSIRDYEDGMEVDTTPTVAGQFEDADVDH	4	865.117858886719	980.4319458	1	2691.13562187073	14.1409921845689	13.4978728795705
sp|P54105|ICLN_HUMAN	TEDSIRDYEDGMEVDTTPTVAGQFEDADVDH	TEDSIRDYEDGMEVDTTPTVAGQFEDADVDH	4	865.117858886719	1109.474609	1	3020.2566085763	10.7169420474978	28.971647164476
sp|P54105|ICLN_HUMAN	TEDSIRDYEDGMEVDTTPTVAGQFEDADVDH	TEDSIRDYEDGMEVDTTPTVAGQFEDADVDH	4	865.117858886719	1132.454102	1	6428.71813871748	11.9151562440184	54.6972494164299
sp|P54105|ICLN_HUMAN	TEDSIRDYEDGMEVDTTPTVAGQFEDADVDH	TEDSIRDYEDGMEVDTTPTVAGQFEDADVDH	4	865.117858886719	1224.501465	1	5783.30870476798	9.5525508730035	42.8376876323018
sp|P54105|ICLN_HUMAN	TEDSIRDYEDGMEVDTTPTVAGQFEDADVDH	TEDSIRDYEDGMEVDTTPTVAGQFEDADVDH	4	865.117858886719	1281.522949	1	7273.17315569986	8.46998485452311	68.9203963632212
sp|P54105|ICLN_HUMAN	TEDSIRDYEDGMEVDTTPTVAGQFEDADVDH	TEDSIRDYEDGMEVDTTPTVAGQFEDADVDH	4	865.117858886719	1541.606079	1	5407.42670845492	5.00413236400409	74.3744647510091
sp|P54136|SYRC_HUMAN	IVFVPGC[CAM]SIPLTIVK	IVFVPGCSIPLTIVK	3	548.324890136719	670.4497681	1	11618.7906549745	2.46358726666576	306.781371880087
sp|P54136|SYRC_HUMAN	IVFVPGC[CAM]SIPLTIVK	IVFVPGCSIPLTIVK	3	548.324890136719	765.4416504	2	0	22.7798597657674	1
sp|P54136|SYRC_HUMAN	IVFVPGC[CAM]SIPLTIVK	IVFVPGCSIPLTIVK	3	548.324890136719	773.4014282	1	869.877959322254	12.3600113626903	7.60252072493194
sp|P54136|SYRC_HUMAN	IVFVPGC[CAM]SIPLTIVK	IVFVPGCSIPLTIVK	3	548.324890136719	783.5338745	1	0	0.127740865004962	1
sp|P54136|SYRC_HUMAN	IVFVPGC[CAM]SIPLTIVK	IVFVPGCSIPLTIVK	3	548.324890136719	860.4334717	1	1962.2162148609	9.53675425309159	18.781785965974
sp|P54136|SYRC_HUMAN	IVFVPGC[CAM]SIPLTIVK	IVFVPGCSIPLTIVK	3	548.324890136719	870.5658569	1	1771.2496981452	7.83303509560437	14.5298088819998
sp|P54136|SYRC_HUMAN	LANIDEEMLQK	LANIDEEMLQK	2	652.331726074219	147.1128082	1	0	33.8832570082527	1
sp|P54136|SYRC_HUMAN	LANIDEEMLQK	LANIDEEMLQK	2	652.331726074219	299.1713867	1	733.306948272869	20.5711878213442	5.29134680978955
sp|P54136|SYRC_HUMAN	LANIDEEMLQK	LANIDEEMLQK	2	652.331726074219	777.3811035	1	264.470386125962	20.7818770793295	4.3734622133054
sp|P54136|SYRC_HUMAN	LANIDEEMLQK	LANIDEEMLQK	2	652.331726074219	892.4080811	1	304.243740540242	11.6680424164386	4.58379768770705
sp|P54136|SYRC_HUMAN	LANIDEEMLQK	LANIDEEMLQK	2	652.331726074219	1005.492126	1	157.574228052905	20.4463933174544	4.16578401307891
sp|P54136|SYRC_HUMAN	LANIDEEMLQK	LANIDEEMLQK	2	652.331726074219	1119.535034	1	220.06501065044	14.7064782075686	5.85178245035674
sp|P54136|SYRC_HUMAN	LFEFAGYDVLR	LFEFAGYDVLR	2	665.345520019531	387.2714233	1	0	4.03648546312392	1
sp|P54136|SYRC_HUMAN	LFEFAGYDVLR	LFEFAGYDVLR	2	665.345520019531	537.270752	1	0	16.8235912486654	1
sp|P54136|SYRC_HUMAN	LFEFAGYDVLR	LFEFAGYDVLR	2	665.345520019531	722.3831787	1	2053.25315406755	15.4367514805884	21.2549559263551
sp|P54136|SYRC_HUMAN	LFEFAGYDVLR	LFEFAGYDVLR	2	665.345520019531	793.4202881	1	2537.38621454536	15.5330995983736	19.2225330038789
sp|P54136|SYRC_HUMAN	LFEFAGYDVLR	LFEFAGYDVLR	2	665.345520019531	940.4887085	1	3917.83613381146	14.5687529592584	19.5511635270372
sp|P54136|SYRC_HUMAN	LFEFAGYDVLR	LFEFAGYDVLR	2	665.345520019531	1069.53125	1	3865.86392549486	11.3923174745529	28.9339339347132
sp|P54136|SYRC_HUMAN	LMDLLGEGLKR	LMDLLGEGLKR	3	415.572570800781	586.3269043	1	0	14.8714641808888	1
sp|P54136|SYRC_HUMAN	LMDLLGEGLKR	LMDLLGEGLKR	3	415.572570800781	643.3483887	1	685.808098746752	23.3064660189564	4.04840947160937
sp|P54136|SYRC_HUMAN	LMDLLGEGLKR	LMDLLGEGLKR	3	415.572570800781	659.3834839	1	9852.257778273	22.3298111252756	31.0579514463552
sp|P54136|SYRC_HUMAN	LMDLLGEGLKR	LMDLLGEGLKR	3	415.572570800781	772.4675903	1	4481.27671189029	8.39994592582685	48.6594940794638
sp|P54136|SYRC_HUMAN	LMDLLGEGLKR	LMDLLGEGLKR	3	415.572570800781	1000.578552	1	427.246349574429	0.102762331689344	525.758904802259
sp|P54136|SYRC_HUMAN	LMDLLGEGLKR	LMDLLGEGLKR	3	415.572570800781	1131.619019	1	0	0.0499810909090909	1
sp|P54136|SYRC_HUMAN	STIIGESISR	STIIGESISR	2	531.793090820313	302.171051	1	3134.00705347357	11.2037117138719	21.4095349647959
sp|P54136|SYRC_HUMAN	STIIGESISR	STIIGESISR	2	531.793090820313	375.2350464	1	1374.92074689527	16.4888017568037	7.74273746112409
sp|P54136|SYRC_HUMAN	STIIGESISR	STIIGESISR	2	531.793090820313	648.3311157	1	10782.1593438531	39.7939531836375	30.2470604145556
sp|P54136|SYRC_HUMAN	STIIGESISR	STIIGESISR	2	531.793090820313	688.3511963	1	0	24.9520364727976	1
sp|P54136|SYRC_HUMAN	STIIGESISR	STIIGESISR	2	531.793090820313	761.4152222	1	9416.4247659183	24.3780374258742	27.1101844049062
sp|P54136|SYRC_HUMAN	STIIGESISR	STIIGESISR	2	531.793090820313	874.4992676	1	2172.42431156425	10.7750009793881	25.6222900641353
sp|P54136|SYRC_HUMAN	VIVDFSSPNIAK	VIVDFSSPNIAK	2	645.358642578125	213.1597595	1	3569.58930773202	20.3541989585825	17.3155067914025
sp|P54136|SYRC_HUMAN	VIVDFSSPNIAK	VIVDFSSPNIAK	2	645.358642578125	542.3296509	1	2012.0250651803	11.4703682774542	13.9705483930537
sp|P54136|SYRC_HUMAN	VIVDFSSPNIAK	VIVDFSSPNIAK	2	645.358642578125	716.3937378	1	2778.20165773227	24.6407711793596	10.3116540163159
sp|P54136|SYRC_HUMAN	VIVDFSSPNIAK	VIVDFSSPNIAK	2	645.358642578125	863.4621582	1	3266.34487863999	20.3315876950851	14.3977055066935
sp|P54136|SYRC_HUMAN	VIVDFSSPNIAK	VIVDFSSPNIAK	2	645.358642578125	978.4890747	1	4169.09979143217	17.9049577741846	22.0091064774196
sp|P54136|SYRC_HUMAN	VIVDFSSPNIAK	VIVDFSSPNIAK	2	645.358642578125	1077.557495	1	6767.26408543971	9.86481535942171	49.1870384877966
sp|P54284|CACB3_HUMAN	RT[Pho]IIERSSAR	RTIIERSSAR	2	634.8271484375	175.1189575	1	2003.66853179405	35.9725447037173	5.3074218777563
sp|P54284|CACB3_HUMAN	RT[Pho]IIERSSAR	RTIIERSSAR	2	634.8271484375	818.447876	1	15148.2300453018	19.1126574827475	55.3620156185525
sp|P54284|CACB3_HUMAN	RT[Pho]IIERSSAR	RTIIERSSAR	2	634.8271484375	931.5319824	1	16708.2727919219	13.0348380783312	66.3594707318499
sp|P54577|SYYC_HUMAN	EYTLDVYR	EYTLDVYR	2	529.761291503906	293.1131897	1	0	19.9787439189676	1
sp|P54577|SYYC_HUMAN	EYTLDVYR	EYTLDVYR	2	529.761291503906	437.2507019	1	2158.60983493887	19.7438012991647	9.44773835519102
sp|P54577|SYYC_HUMAN	EYTLDVYR	EYTLDVYR	2	529.761291503906	552.2776489	1	11639.6340622858	22.2614040862344	32.7026976252621
sp|P54577|SYYC_HUMAN	EYTLDVYR	EYTLDVYR	2	529.761291503906	665.3616943	1	1003.89911576387	27.7668810784654	5.05292900344688
sp|P54577|SYYC_HUMAN	EYTLDVYR	EYTLDVYR	2	529.761291503906	766.4093628	1	7028.39205756729	24.7621189486236	22.440893890874
sp|P54577|SYYC_HUMAN	EYTLDVYR	EYTLDVYR	2	529.761291503906	929.4727173	1	3502.93284887284	21.6290549512967	12.6020442057987
sp|P54577|SYYC_HUMAN	ISEEC[CAM]IAQWK	ISEECIAQWK	2	632.305541992188	532.2474976	2	1739.74834286325	18.9221490443641	8.21236673645244
sp|P54577|SYYC_HUMAN	ISEEC[CAM]IAQWK	ISEECIAQWK	2	632.305541992188	803.3603516	1	447.758764794813	11.0776426744079	7.6694423895378
sp|P54577|SYYC_HUMAN	ISEEC[CAM]IAQWK	ISEECIAQWK	2	632.305541992188	805.4025269	1	0	17.2795008253611	1
sp|P54577|SYYC_HUMAN	ISEEC[CAM]IAQWK	ISEECIAQWK	2	632.305541992188	934.4451294	1	363.217157360273	18.5314358021352	6.8429264091889
sp|P54577|SYYC_HUMAN	ISEEC[CAM]IAQWK	ISEECIAQWK	2	632.305541992188	1063.487671	1	322.654706934181	14.7061635916242	4.61263674145683
sp|P54577|SYYC_HUMAN	ISEEC[CAM]IAQWK	ISEECIAQWK	2	632.305541992188	1150.519775	1	194.230105662321	8.88436528370392	4.02107048975759
sp|P54577|SYYC_HUMAN	NLQEVLGEEK	NLQEVLGEEK	2	579.8037109375	356.1928406	1	1367.661009754	18.4398574439081	11.0334933441001
sp|P54577|SYYC_HUMAN	NLQEVLGEEK	NLQEVLGEEK	2	579.8037109375	462.2194519	1	3547.69438568412	17.1467953860541	18.6330070283807
sp|P54577|SYYC_HUMAN	NLQEVLGEEK	NLQEVLGEEK	2	579.8037109375	674.3719482	1	317.055776234175	19.352718758087	7.76860294672353
sp|P54577|SYYC_HUMAN	NLQEVLGEEK	NLQEVLGEEK	2	579.8037109375	697.3879395	1	420.801669114088	14.9446975351183	4.1462392339024
sp|P54577|SYYC_HUMAN	NLQEVLGEEK	NLQEVLGEEK	2	579.8037109375	803.4145508	1	4398.78169928806	28.3312362903582	14.4855915130135
sp|P54577|SYYC_HUMAN	NLQEVLGEEK	NLQEVLGEEK	2	579.8037109375	931.4730835	1	6146.54080751873	21.1534941826534	20.4158005196581
sp|P54577|SYYC_HUMAN	NSEPEEVIPSR	NSEPEEVIPSR	2	628.809509277344	700.3988037	1	1778.01546916532	8.04282068699291	12.8133998519623
sp|P54577|SYYC_HUMAN	NSEPEEVIPSR	NSEPEEVIPSR	2	628.809509277344	829.4414063	1	2144.1540988673	7.97180787811971	17.9658495918961
sp|P54577|SYYC_HUMAN	NSEPEEVIPSR	NSEPEEVIPSR	2	628.809509277344	898.4152832	1	330.673431342323	7.88265564820643	5.90472549779961
sp|P54577|SYYC_HUMAN	NSEPEEVIPSR	NSEPEEVIPSR	2	628.809509277344	926.4942017	1	13297.8777006657	8.77393725516958	81.528224583202
sp|P54577|SYYC_HUMAN	NSEPEEVIPSR	NSEPEEVIPSR	2	628.809509277344	1055.536743	1	950.295668022178	2.6008606822305	39.7158839610011
sp|P54577|SYYC_HUMAN	NSEPEEVIPSR	NSEPEEVIPSR	2	628.809509277344	1082.5	1	6071.86194555154	6.78010040580199	72.3449465342233
sp|P54577|SYYC_HUMAN	VDAQFGGIDQR	VDAQFGGIDQR	2	603.299072265625	645.3314819	1	6765.44568801044	14.6325019816981	29.9777558907867
sp|P54577|SYYC_HUMAN	VDAQFGGIDQR	VDAQFGGIDQR	2	603.299072265625	792.3999023	1	7029.1591559974	17.3865652997834	31.2274324729589
sp|P54577|SYYC_HUMAN	VDAQFGGIDQR	VDAQFGGIDQR	2	603.299072265625	903.4206543	1	851.25467760477	11.5319377578854	7.4499504144186
sp|P54577|SYYC_HUMAN	VDAQFGGIDQR	VDAQFGGIDQR	2	603.299072265625	920.4584351	1	988.78588612709	14.00208293443	8.92501365915836
sp|P54577|SYYC_HUMAN	VDAQFGGIDQR	VDAQFGGIDQR	2	603.299072265625	991.4955444	1	2246.73949234687	11.6917471749588	18.4114233260937
sp|P54577|SYYC_HUMAN	VDAQFGGIDQR	VDAQFGGIDQR	2	603.299072265625	1031.479248	1	0	16.2909634592846	1
sp|P54577|SYYC_HUMAN	VHLMNPMVPGLTGSK	VHLMNPMVPGLTGSK	3	527.614440917969	562.319519	1	1473.4071907855	16.4962914840394	7.90571476977606
sp|P54577|SYYC_HUMAN	VHLMNPMVPGLTGSK	VHLMNPMVPGLTGSK	3	527.614440917969	595.3146362	2	10101.5967402878	23.5818653352357	28.6253207253239
sp|P54577|SYYC_HUMAN	VHLMNPMVPGLTGSK	VHLMNPMVPGLTGSK	3	527.614440917969	659.3722534	1	15008.9688350156	22.7601530819301	41.3942971969596
sp|P54577|SYYC_HUMAN	VHLMNPMVPGLTGSK	VHLMNPMVPGLTGSK	3	527.614440917969	758.4406738	1	2605.65455857956	17.5799990146438	14.8943639990276
sp|P54577|SYYC_HUMAN	VHLMNPMVPGLTGSK	VHLMNPMVPGLTGSK	3	527.614440917969	823.3953247	1	2786.34066762234	15.7808955340833	23.7100320002822
sp|P54577|SYYC_HUMAN	VHLMNPMVPGLTGSK	VHLMNPMVPGLTGSK	3	527.614440917969	922.4637451	1	546.164850093062	14.6623276734825	8.52861569597614
sp|P54578|UBP14_HUMAN	AQLFALTGVQPAR	AQLFALTGVQPAR	2	686.390808105469	728.4049683	1	12498.0253863672	13.7389488930178	61.7603074893861
sp|P54578|UBP14_HUMAN	AQLFALTGVQPAR	AQLFALTGVQPAR	2	686.390808105469	841.4890137	1	9213.8701423581	9.20080547779603	62.5925636977163
sp|P54578|UBP14_HUMAN	AQLFALTGVQPAR	AQLFALTGVQPAR	2	686.390808105469	912.526123	1	10176.489382997	9.61870327054901	62.0672840263142
sp|P54578|UBP14_HUMAN	AQLFALTGVQPAR	AQLFALTGVQPAR	2	686.390808105469	1029.572754	1	1112.13181255025	9.19802666078893	11.3327466969512
sp|P54578|UBP14_HUMAN	AQLFALTGVQPAR	AQLFALTGVQPAR	2	686.390808105469	1059.594604	1	10057.4606608854	11.9114140019367	51.6953919712101
sp|P54578|UBP14_HUMAN	AQLFALTGVQPAR	AQLFALTGVQPAR	2	686.390808105469	1172.678589	1	5876.79865727306	3.80301094025434	95.0154088998405
sp|P54578|UBP14_HUMAN	GGT[Dhy]LKDDDWGNIK	GGTLKDDDWGNIK	3	467.565002441406	554.2932739	1	2066.02286495333	19.302561380204	9.75238296428041
sp|P54578|UBP14_HUMAN	GGT[Dhy]LKDDDWGNIK	GGTLKDDDWGNIK	3	467.565002441406	571.2490845	2	121.103127319141	20.4915068944382	3.19455031977182
sp|P54578|UBP14_HUMAN	GGT[Dhy]LKDDDWGNIK	GGTLKDDDWGNIK	3	467.565002441406	617.3405762	1	0	21.3771470599928	1
sp|P54578|UBP14_HUMAN	GGT[Dhy]LKDDDWGNIK	GGTLKDDDWGNIK	3	467.565002441406	669.3202515	1	232.726167107377	15.9537048954196	3.42385394347522
sp|P54578|UBP14_HUMAN	GGT[Dhy]LKDDDWGNIK	GGTLKDDDWGNIK	3	467.565002441406	784.347168	1	283.111291886931	12.6852852016246	4.14725555102763
sp|P54578|UBP14_HUMAN	GGT[Dhy]LKDDDWGNIK	GGTLKDDDWGNIK	3	467.565002441406	1203.600464	1	75.7348785824439	0.063750919976092	292.362973793724
sp|P54578|UBP14_HUMAN	LEAIEDDSVKETDSSSASAATPSK	LEAIEDDSVKETDSSSASAATPSK	3	813.385375976563	906.4526978	1	1211.88749243079	0.211577963778494	516.797222095048
sp|P54578|UBP14_HUMAN	LEAIEDDSVKETDSSSASAATPSK	LEAIEDDSVKETDSSSASAATPSK	3	813.385375976563	993.4847412	1	279.786825607898	2.4713299647654	27.4673607525735
sp|P54578|UBP14_HUMAN	LEAIEDDSVKETDSSSASAATPSK	LEAIEDDSVKETDSSSASAATPSK	3	813.385375976563	1098.511108	2	2658.20738338382	2.63274248621157	64.1514516072189
sp|P54578|UBP14_HUMAN	LEAIEDDSVKETDSSSASAATPSK	LEAIEDDSVKETDSSSASAATPSK	3	813.385375976563	1209.559326	1	595.432627524661	2.38620547619563	28.1507118499814
sp|P54578|UBP14_HUMAN	LEAIEDDSVKETDSSSASAATPSK	LEAIEDDSVKETDSSSASAATPSK	3	813.385375976563	1338.601929	1	1162.55932384575	0.0977095937087149	974.616404962584
sp|P54578|UBP14_HUMAN	LEAIEDDSVKETDSSSASAATPSK	LEAIEDDSVKETDSSSASAATPSK	3	813.385375976563	1466.696899	1	729.606163799792	1.4877342335995	39.0990595548511
sp|P54578|UBP14_HUMAN	RVEIMEEESEQ	RVEIMEEESEQ	2	689.811401367188	629.3439331	1	4533.03420932764	8.60205339737582	36.5228396191233
sp|P54578|UBP14_HUMAN	RVEIMEEESEQ	RVEIMEEESEQ	2	689.811401367188	758.3865356	1	4936.18050605946	9.8086663281441	43.784367926967
sp|P54578|UBP14_HUMAN	RVEIMEEESEQ	RVEIMEEESEQ	2	689.811401367188	887.4291382	1	4756.4732239618	11.3064450738786	37.9768345771782
sp|P54578|UBP14_HUMAN	RVEIMEEESEQ	RVEIMEEESEQ	2	689.811401367188	1016.471741	1	5847.95643676934	8.20633271162849	61.0894587837822
sp|P54578|UBP14_HUMAN	RVEIMEEESEQ	RVEIMEEESEQ	2	689.811401367188	1103.503784	1	4323.68182821011	7.74811984424798	57.0244641206362
sp|P54578|UBP14_HUMAN	RVEIMEEESEQ	RVEIMEEESEQ	2	689.811401367188	1232.546387	1	9628.79067960577	4.06431582613357	163.568554035078
sp|P54578|UBP14_HUMAN	RVEIMEEESEQ[Dea]	RVEIMEEESEQ	2	690.303405761719	629.3439331	1	4533.03420932764	8.39462899148809	37.4252890682903
sp|P54578|UBP14_HUMAN	RVEIMEEESEQ[Dea]	RVEIMEEESEQ	2	690.303405761719	758.3865356	1	4830.83550872256	9.79382755201552	43.523639793616
sp|P54578|UBP14_HUMAN	RVEIMEEESEQ[Dea]	RVEIMEEESEQ	2	690.303405761719	887.4291382	1	4796.59944386989	10.9984223244876	39.2215301933503
sp|P54578|UBP14_HUMAN	RVEIMEEESEQ[Dea]	RVEIMEEESEQ	2	690.303405761719	1016.471741	1	5847.95643676934	8.28978496870823	60.4744786318808
sp|P54578|UBP14_HUMAN	RVEIMEEESEQ[Dea]	RVEIMEEESEQ	2	690.303405761719	1103.503784	1	4323.68182821011	7.74531669512808	57.0451021503908
sp|P54578|UBP14_HUMAN	RVEIMEEESEQ[Dea]	RVEIMEEESEQ	2	690.303405761719	1232.546387	1	9628.79067960577	4.77614882301193	139.190441390668
sp|P54578|UBP14_HUMAN	YLFTGLK	YLFTGLK	2	421.244537353516	277.1546631	1	5222.17302134939	30.7148583618227	12.7679317424071
sp|P54578|UBP14_HUMAN	YLFTGLK	YLFTGLK	2	421.244537353516	317.2183228	1	1598.25962833819	35.2960389936859	5.27655742670888
sp|P54578|UBP14_HUMAN	YLFTGLK	YLFTGLK	2	421.244537353516	412.2392578	2	0	29.6976739991526	1
sp|P54578|UBP14_HUMAN	YLFTGLK	YLFTGLK	2	421.244537353516	418.2660217	1	2971.6557541991	21.3990219664321	11.5297804109948
sp|P54578|UBP14_HUMAN	YLFTGLK	YLFTGLK	2	421.244537353516	565.3344116	1	37293.0663681724	25.4680125250588	89.4551588739373
sp|P54578|UBP14_HUMAN	YLFTGLK	YLFTGLK	2	421.244537353516	678.4185181	1	8904.78655129347	16.8853423114533	34.3440014459992
sp|P54727|RD23B_HUMAN	[PGQ]-QEKPAEKPAETPVATSPT[Dhy]ATDSTSGDSSR	QEKPAEKPAETPVATSPTATDSTSGDSSR	4	728.345458984375	780.8988647	2	2791.16228196529	1.50763097310259	173.191395484499
sp|P54727|RD23B_HUMAN	[PGQ]-QEKPAEKPAETPVATSPT[Dhy]ATDSTSGDSSR	QEKPAEKPAETPVATSPTATDSTSGDSSR	4	728.345458984375	796.3431396	1	27066.63621357	2.94524648632678	649.725921526848
sp|P54727|RD23B_HUMAN	[PGQ]-QEKPAEKPAETPVATSPT[Dhy]ATDSTSGDSSR	QEKPAEKPAETPVATSPTATDSTSGDSSR	4	728.345458984375	824.414856	2	8432.05798137983	0.181818722489657	4479.59379523548
sp|P54727|RD23B_HUMAN	[PGQ]-QEKPAEKPAETPVATSPT[Dhy]ATDSTSGDSSR	QEKPAEKPAETPVATSPTATDSTSGDSSR	4	728.345458984375	911.3701172	1	16385.3207349984	2.64600509609625	407.939193285091
sp|P54727|RD23B_HUMAN	[PGQ]-QEKPAEKPAETPVATSPT[Dhy]ATDSTSGDSSR	QEKPAEKPAETPVATSPTATDSTSGDSSR	4	728.345458984375	1012.417786	1	15409.5774527117	2.60664844282803	419.2175324737
sp|P54727|RD23B_HUMAN	[PGQ]-QEKPAEKPAETPVATSPT[Dhy]ATDSTSGDSSR	QEKPAEKPAETPVATSPTATDSTSGDSSR	4	728.345458984375	1166.491943	1	779.393775805322	0.129107986421099	1085.05949627343
sp|P54727|RD23B_HUMAN	[PGQ]-QEKPAEKPAETPVATSPTATDSTSGDSSR	QEKPAEKPAETPVATSPTATDSTSGDSSR	3	976.795043945313	1083.454834	1	1105.41315044263	0.0499810909090909	2408.68455922781
sp|P54727|RD23B_HUMAN	[PGQ]-QEKPAEKPAETPVATSPTATDSTSGDSSR	QEKPAEKPAETPVATSPTATDSTSGDSSR	3	976.795043945313	1184.502563	1	1043.61160924812	0.0499810909090909	2626.86651828965
sp|P54727|RD23B_HUMAN	[PGQ]-QEKPAEKPAETPVATSPTATDSTSGDSSR	QEKPAEKPAETPVATSPTATDSTSGDSSR	3	976.795043945313	1281.555298	1	7061.12365774762	0.104214119579685	4325.50358489548
sp|P54727|RD23B_HUMAN	[PGQ]-QEKPAEKPAETPVATSPTATDSTSGDSSR	QEKPAEKPAETPVATSPTATDSTSGDSSR	3	976.795043945313	1368.587402	1	662.403112614136	0.109691302776492	834.662773535268
sp|P54727|RD23B_HUMAN	[PGQ]-QEKPAEKPAETPVATSPTATDSTSGDSSR	QEKPAEKPAETPVATSPTATDSTSGDSSR	3	976.795043945313	1459.742676	1	496.475575395123	0.0499810909090909	1170.43950107711
sp|P54727|RD23B_HUMAN	[PGQ]-QEKPAEKPAETPVATSPTATDSTSGDSSR	QEKPAEKPAETPVATSPTATDSTSGDSSR	3	976.795043945313	1469.63501	1	1255.8366004378	1.97692696410806	60.7576574354416
sp|P54727|RD23B_HUMAN	Q[Dea]EKPAEKPAETPVATSPTATDSTSGDSSR	QEKPAEKPAETPVATSPTATDSTSGDSSR	4	737.350708007813	608.2634277	1	24178.1164135141	2.54461420425026	669.814262574645
sp|P54727|RD23B_HUMAN	Q[Dea]EKPAEKPAETPVATSPTATDSTSGDSSR	QEKPAEKPAETPVATSPTATDSTSGDSSR	4	737.350708007813	796.3431396	1	27281.7064151734	2.50273275965692	765.710124187087
sp|P54727|RD23B_HUMAN	Q[Dea]EKPAEKPAETPVATSPTATDSTSGDSSR	QEKPAEKPAETPVATSPTATDSTSGDSSR	4	737.350708007813	833.420166	2	4136.65830145394	3.90284034299869	108.533742436185
sp|P54727|RD23B_HUMAN	Q[Dea]EKPAEKPAETPVATSPTATDSTSGDSSR	QEKPAEKPAETPVATSPTATDSTSGDSSR	4	737.350708007813	911.3701172	1	16534.4043705096	0.176339968508705	6130.01587334894
sp|P54727|RD23B_HUMAN	Q[Dea]EKPAEKPAETPVATSPTATDSTSGDSSR	QEKPAEKPAETPVATSPTATDSTSGDSSR	4	737.350708007813	1012.417786	1	15493.8247709566	2.4012430363597	455.630538272424
sp|P54727|RD23B_HUMAN	Q[Dea]EKPAEKPAETPVATSPTATDSTSGDSSR	QEKPAEKPAETPVATSPTATDSTSGDSSR	4	737.350708007813	1083.454834	1	7120.66025538803	0.0499810909090909	10710.3619353499
sp|P54727|RD23B_HUMAN	QEKPAEKPAETPVATS[Pho]PTATDSTSGDSSR	QEKPAEKPAETPVATSPTATDSTSGDSSR	4	757.096313476563	608.2634277	1	5465.62608202312	3.93912920598202	112.643769944534
sp|P54727|RD23B_HUMAN	QEKPAEKPAETPVATS[Pho]PTATDSTSGDSSR	QEKPAEKPAETPVATSPTATDSTSGDSSR	4	757.096313476563	709.3110962	1	2685.97856904505	2.93310083748267	81.3600064525572
sp|P54727|RD23B_HUMAN	QEKPAEKPAETPVATS[Pho]PTATDSTSGDSSR	QEKPAEKPAETPVATSPTATDSTSGDSSR	4	757.096313476563	796.3431396	1	5714.24617759295	4.08108640646239	83.2964787628403
sp|P54727|RD23B_HUMAN	QEKPAEKPAETPVATS[Pho]PTATDSTSGDSSR	QEKPAEKPAETPVATSPTATDSTSGDSSR	4	757.096313476563	911.3701172	1	4414.44287733691	2.70780535261815	117.309220441042
sp|P54727|RD23B_HUMAN	QEKPAEKPAETPVATS[Pho]PTATDSTSGDSSR	QEKPAEKPAETPVATSPTATDSTSGDSSR	4	757.096313476563	1012.417786	1	3611.39680974778	2.38331111174787	102.914028519342
sp|P54727|RD23B_HUMAN	QEKPAEKPAETPVATS[Pho]PTATDSTSGDSSR	QEKPAEKPAETPVATSPTATDSTSGDSSR	4	757.096313476563	1184.502563	1	0	0.0499810909090909	1
sp|P54727|RD23B_HUMAN	QEKPAEKPAETPVATSPTATDSTSGDSSR	QEKPAEKPAETPVATSPTATDSTSGDSSR	4	737.104736328125	796.3431396	1	27066.63621357	2.94524648632678	649.725921526848
sp|P54727|RD23B_HUMAN	QEKPAEKPAETPVATSPTATDSTSGDSSR	QEKPAEKPAETPVATSPTATDSTSGDSSR	4	737.104736328125	911.3701172	1	16385.3207349984	2.64600509609625	407.939193285091
sp|P54727|RD23B_HUMAN	QEKPAEKPAETPVATSPTATDSTSGDSSR	QEKPAEKPAETPVATSPTATDSTSGDSSR	4	737.104736328125	1012.417786	1	15409.5774527117	2.60664844282803	419.2175324737
sp|P54727|RD23B_HUMAN	QEKPAEKPAETPVATSPTATDSTSGDSSR	QEKPAEKPAETPVATSPTATDSTSGDSSR	4	737.104736328125	1083.454834	1	7120.66025538803	0.0499810909090909	10710.3619353499
sp|P54727|RD23B_HUMAN	QEKPAEKPAETPVATSPTATDSTSGDSSR	QEKPAEKPAETPVATSPTATDSTSGDSSR	4	737.104736328125	1281.555298	1	2906.03198852581	0.0499810909090909	9396.44082083077
sp|P54727|RD23B_HUMAN	QEKPAEKPAETPVATSPTATDSTSGDSSR	QEKPAEKPAETPVATSPTATDSTSGDSSR	4	737.104736328125	1476.769287	1	0	0.0499810909090909	1
sp|P54727|RD23B_HUMAN	QIIQQNPSLLPALLQQIGR	QIIQQNPSLLPALLQQIGR	3	710.751281738281	725.394043	1	15378.7994188675	14.5317040005601	65.2453476032705
sp|P54727|RD23B_HUMAN	QIIQQNPSLLPALLQQIGR	QIIQQNPSLLPALLQQIGR	3	710.751281738281	827.5097656	1	15956.4409607043	7.75921680849716	117.606789341309
sp|P54727|RD23B_HUMAN	QIIQQNPSLLPALLQQIGR	QIIQQNPSLLPALLQQIGR	3	710.751281738281	898.546875	1	12295.186743311	4.64480536012364	145.235790586046
sp|P54727|RD23B_HUMAN	QIIQQNPSLLPALLQQIGR	QIIQQNPSLLPALLQQIGR	3	710.751281738281	995.5996704	1	117530.051924729	7.95985236003105	833.206238488169
sp|P54727|RD23B_HUMAN	QIIQQNPSLLPALLQQIGR	QIIQQNPSLLPALLQQIGR	3	710.751281738281	1135.646973	1	6958.78107356119	2.62104543434159	141.566036165549
sp|P54727|RD23B_HUMAN	QIIQQNPSLLPALLQQIGR	QIIQQNPSLLPALLQQIGR	3	710.751281738281	1405.852539	1	0	0.0879999182527717	1
sp|P54819|KAD2_HUMAN	APSVPAAEPEYPK	APSVPAAEPEYPK	2	678.345703125	355.1976013	1	2116.60617952055	8.67187814235173	37.2399330017519
sp|P54819|KAD2_HUMAN	APSVPAAEPEYPK	APSVPAAEPEYPK	2	678.345703125	523.2874756	1	7178.94344467352	16.2512587740584	29.7199922844579
sp|P54819|KAD2_HUMAN	APSVPAAEPEYPK	APSVPAAEPEYPK	2	678.345703125	633.3242798	1	7083.76022393315	10.8855660858272	32.3897204444934
sp|P54819|KAD2_HUMAN	APSVPAAEPEYPK	APSVPAAEPEYPK	2	678.345703125	904.4411011	1	2503.61270697669	11.4027818045169	17.2825816440417
sp|P54819|KAD2_HUMAN	APSVPAAEPEYPK	APSVPAAEPEYPK	2	678.345703125	1001.493835	1	20768.1845447418	8.70881937188571	131.876852251224
sp|P54819|KAD2_HUMAN	APSVPAAEPEYPK	APSVPAAEPEYPK	2	678.345703125	1187.594238	1	837.072246643197	4.8242148237135	33.1527795834218
sp|P54819|KAD2_HUMAN	LAEN[Dea]FC[CAM]VC[CAM]HLATGDMLR	LAENFCVCHLATGDMLR	3	669.974365234375	692.3395996	1	6149.41724961618	23.6098863455003	23.4355177183982
sp|P54819|KAD2_HUMAN	LAEN[Dea]FC[CAM]VC[CAM]HLATGDMLR	LAENFCVCHLATGDMLR	3	669.974365234375	763.376709	1	10927.5896187577	18.8488354017182	42.9127743771902
sp|P54819|KAD2_HUMAN	LAEN[Dea]FC[CAM]VC[CAM]HLATGDMLR	LAENFCVCHLATGDMLR	3	669.974365234375	876.4607544	1	6568.06858078816	18.502022388555	29.2145793772732
sp|P54819|KAD2_HUMAN	LAEN[Dea]FC[CAM]VC[CAM]HLATGDMLR	LAENFCVCHLATGDMLR	3	669.974365234375	1013.519653	1	1891.51818719731	18.7548390001294	16.5521122843632
sp|P54819|KAD2_HUMAN	LAEN[Dea]FC[CAM]VC[CAM]HLATGDMLR	LAENFCVCHLATGDMLR	3	669.974365234375	1432.649414	1	1358.89509973841	4.04674985012665	32.7382928062003
sp|P54819|KAD2_HUMAN	LAEN[Dea]FC[CAM]VC[CAM]HLATGDMLR	LAENFCVCHLATGDMLR	3	669.974365234375	1579.717773	1	388.480113988152	0.100342360514706	560.739190105269
sp|P54819|KAD2_HUMAN	LAENFC[CAM]VC[CAM]HLATGDMLR	LAENFCVCHLATGDMLR	3	669.646362304688	692.3395996	1	6149.41724961618	24.1523322572419	22.909171002044
sp|P54819|KAD2_HUMAN	LAENFC[CAM]VC[CAM]HLATGDMLR	LAENFCVCHLATGDMLR	3	669.646362304688	763.376709	1	10927.5896187577	18.5702207545368	43.5566077301005
sp|P54819|KAD2_HUMAN	LAENFC[CAM]VC[CAM]HLATGDMLR	LAENFCVCHLATGDMLR	3	669.646362304688	876.4607544	1	6568.06858078816	19.491552288421	27.7314394314109
sp|P54819|KAD2_HUMAN	LAENFC[CAM]VC[CAM]HLATGDMLR	LAENFCVCHLATGDMLR	3	669.646362304688	911.9052734	2	4440.76412137818	7.62222738571502	45.6190087764087
sp|P54819|KAD2_HUMAN	LAENFC[CAM]VC[CAM]HLATGDMLR	LAENFCVCHLATGDMLR	3	669.646362304688	1173.550293	1	4779.51741410429	11.1995750767639	27.4786733040518
sp|P54819|KAD2_HUMAN	LAENFC[CAM]VC[CAM]HLATGDMLR	LAENFCVCHLATGDMLR	3	669.646362304688	1579.717773	1	388.480113988152	0.10003056029178	562.48704200141
sp|P54819|KAD2_HUMAN	LVSDEMVVELIEK	LVSDEMVVELIEK	2	752.402404785156	502.3235168	1	3874.00204081743	8.55637604311737	28.5230341483435
sp|P54819|KAD2_HUMAN	LVSDEMVVELIEK	LVSDEMVVELIEK	2	752.402404785156	631.3660889	1	3912.45537532747	8.46911716987404	32.8916665439136
sp|P54819|KAD2_HUMAN	LVSDEMVVELIEK	LVSDEMVVELIEK	2	752.402404785156	730.4345093	1	5785.78102890681	10.2591646618401	38.3203703284391
sp|P54819|KAD2_HUMAN	LVSDEMVVELIEK	LVSDEMVVELIEK	2	752.402404785156	829.5029297	1	4349.87186694895	9.03810399645105	39.9990398770434
sp|P54819|KAD2_HUMAN	LVSDEMVVELIEK	LVSDEMVVELIEK	2	752.402404785156	1204.612915	1	1466.75187278477	10.4409367166046	14.1220444306456
sp|P54819|KAD2_HUMAN	LVSDEMVVELIEK	LVSDEMVVELIEK	2	752.402404785156	1291.64502	1	13830.8358403397	13.3966054059361	64.4180733087242
sp|P54819|KAD2_HUMAN	N[Dea]GFLLDGFPR	NGFLLDGFPR	2	568.790405273438	320.1240845	1	6761.57016286205	11.1421175824842	36.9060873388277
sp|P54819|KAD2_HUMAN	N[Dea]GFLLDGFPR	NGFLLDGFPR	2	568.790405273438	433.2081604	2	3277.5019706677	15.2146333699833	14.687632717856
sp|P54819|KAD2_HUMAN	N[Dea]GFLLDGFPR	NGFLLDGFPR	2	568.790405273438	591.2885132	1	5629.84881684689	16.4013607748087	35.9428446661848
sp|P54819|KAD2_HUMAN	N[Dea]GFLLDGFPR	NGFLLDGFPR	2	568.790405273438	704.3726196	1	17585.2918342025	19.0733760181443	42.5926735589749
sp|P54819|KAD2_HUMAN	N[Dea]GFLLDGFPR	NGFLLDGFPR	2	568.790405273438	817.456665	1	7732.54305021388	14.7301549639776	29.4526964963357
sp|P54819|KAD2_HUMAN	N[Dea]GFLLDGFPR	NGFLLDGFPR	2	568.790405273438	964.5250854	1	641.444769085653	6.34086223051963	14.256211386865
sp|P54819|KAD2_HUMAN	PSVPAAEPEYPK	PSVPAAEPEYPK	2	642.8271484375	284.1604919	1	5779.86598429459	10.2442922031894	44.2238515731138
sp|P54819|KAD2_HUMAN	PSVPAAEPEYPK	PSVPAAEPEYPK	2	642.8271484375	762.3668213	1	2170.22106623939	11.6948704912833	18.3650240457382
sp|P54819|KAD2_HUMAN	PSVPAAEPEYPK	PSVPAAEPEYPK	2	642.8271484375	833.4039307	1	3909.26948559391	11.4381581784863	23.8423148402454
sp|P54819|KAD2_HUMAN	PSVPAAEPEYPK	PSVPAAEPEYPK	2	642.8271484375	1001.493835	1	29989.587815803	11.3190377085533	178.128802456717
sp|P54819|KAD2_HUMAN	PSVPAAEPEYPK	PSVPAAEPEYPK	2	642.8271484375	1100.562256	1	924.771655416732	7.58862625056355	13.2952186626609
sp|P54819|KAD2_HUMAN	PSVPAAEPEYPK	PSVPAAEPEYPK	2	642.8271484375	1187.594238	1	1926.19380693068	0.6534176785536	237.57482119588
sp|P55010|IF5_HUMAN	AMGPLVLTEVLFNEK	AMGPLVLTEVLFNEK	2	830.952575683594	276.1553955	1	113.900317956023	7.64765678650248	7.47061841623414
sp|P55010|IF5_HUMAN	AMGPLVLTEVLFNEK	AMGPLVLTEVLFNEK	2	830.952575683594	569.3115845	1	262.561096421639	3.78612861986594	13.1356602592839
sp|P55010|IF5_HUMAN	AMGPLVLTEVLFNEK	AMGPLVLTEVLFNEK	2	830.952575683594	979.5094604	1	583.5230020517	3.43285328271894	22.9760833904356
sp|P55010|IF5_HUMAN	AMGPLVLTEVLFNEK	AMGPLVLTEVLFNEK	2	830.952575683594	1092.593506	1	1204.26097923553	2.61670329663727	47.289788478986
sp|P55010|IF5_HUMAN	FVLC[CAM]PEC[CAM]ENPETDLHVNPK	FVLCPECENPETDLHVNPK	3	766.689147949219	358.2084961	1	1994.33853600232	15.5394198846907	12.9877286717928
sp|P55010|IF5_HUMAN	FVLC[CAM]PEC[CAM]ENPETDLHVNPK	FVLCPECENPETDLHVNPK	3	766.689147949219	457.2769165	1	2164.75449540606	6.97937929754352	22.8014083130431
sp|P55010|IF5_HUMAN	FVLC[CAM]PEC[CAM]ENPETDLHVNPK	FVLCPECENPETDLHVNPK	3	766.689147949219	889.9043579	2	7200.2848035249	3.6563131848019	125.46447268026
sp|P55010|IF5_HUMAN	FVLC[CAM]PEC[CAM]ENPETDLHVNPK	FVLCPECENPETDLHVNPK	3	766.689147949219	1149.530151	2	4538.09909153558	12.4740131746609	25.9561809838157
sp|P55010|IF5_HUMAN	FVLC[CAM]PEC[CAM]ENPETDLHVNPK	FVLCPECENPETDLHVNPK	3	766.689147949219	1263.632813	1	1448.15904562653	5.91053875909601	21.0790643937979
sp|P55010|IF5_HUMAN	FVLC[CAM]PEC[CAM]ENPETDLHVNPK	FVLCPECENPETDLHVNPK	3	766.689147949219	1392.675415	1	479.881924146821	3.9034539998397	10.1759798029003
sp|P55010|IF5_HUMAN	LC[CAM]TFILK	LCTFILK	2	447.759521484375	147.1128082	1	897.403661508752	40.3686299991787	4.92097021325513
sp|P55010|IF5_HUMAN	LC[CAM]TFILK	LCTFILK	2	447.759521484375	260.1968689	1	1269.4764524339	33.898707858068	4.89804148081637
sp|P55010|IF5_HUMAN	LC[CAM]TFILK	LCTFILK	2	447.759521484375	274.1219788	1	3483.88140105218	19.8454974766214	17.1808976760704
sp|P55010|IF5_HUMAN	LC[CAM]TFILK	LCTFILK	2	447.759521484375	621.3970337	1	14546.7777068131	7.96634812042222	130.973929545344
sp|P55010|IF5_HUMAN	LC[CAM]TFILK	LCTFILK	2	447.759521484375	635.3221436	1	706.925939908571	22.8195036627499	5.40022978206468
sp|P55010|IF5_HUMAN	LC[CAM]TFILK	LCTFILK	2	447.759521484375	781.4276733	1	12898.9371256951	12.6451593351349	65.1169003713552
sp|P55010|IF5_HUMAN	TVIVNMVDVAK	TVIVNMVDVAK	2	594.836486816406	201.1233673	1	9825.24178489315	60.4267526560887	7.84255657113633
sp|P55010|IF5_HUMAN	TVIVNMVDVAK	TVIVNMVDVAK	2	594.836486816406	314.207428	1	6168.20411877837	23.6725589144474	20.323618655377
sp|P55010|IF5_HUMAN	TVIVNMVDVAK	TVIVNMVDVAK	2	594.836486816406	317.2183228	1	1189.2987233892	10.0330308953708	15.3429821647094
sp|P55010|IF5_HUMAN	TVIVNMVDVAK	TVIVNMVDVAK	2	594.836486816406	776.3970947	1	12020.5163959106	25.3897098968275	33.6317981153394
sp|P55010|IF5_HUMAN	TVIVNMVDVAK	TVIVNMVDVAK	2	594.836486816406	875.4655151	1	12805.266584532	20.4506225986053	38.9870681716885
sp|P55010|IF5_HUMAN	TVIVNMVDVAK	TVIVNMVDVAK	2	594.836486816406	988.5495605	1	17139.7549094337	14.1773718288668	82.1442016914331
sp|P55010|IF5_HUMAN	VLTLSDDLER	VLTLSDDLER	2	580.8115234375	314.207428	1	7026.87027730318	20.442445886541	17.5750455673423
sp|P55010|IF5_HUMAN	VLTLSDDLER	VLTLSDDLER	2	580.8115234375	427.2915039	1	1513.15177953728	18.8003284818663	9.16941624801918
sp|P55010|IF5_HUMAN	VLTLSDDLER	VLTLSDDLER	2	580.8115234375	647.2994995	1	0	25.9160176612362	1
sp|P55010|IF5_HUMAN	VLTLSDDLER	VLTLSDDLER	2	580.8115234375	734.331543	1	24864.4383458962	22.3360191895775	75.3281414970792
sp|P55010|IF5_HUMAN	VLTLSDDLER	VLTLSDDLER	2	580.8115234375	847.4155884	1	8108.91502292766	19.7179315812243	29.4556993423367
sp|P55010|IF5_HUMAN	VLTLSDDLER	VLTLSDDLER	2	580.8115234375	948.4632568	1	30740.9859136048	28.3456545053277	73.0063484449956
sp|P55010|IF5_HUMAN	VNILFDFVK	VNILFDFVK	2	547.815856933594	327.2026672	1	2008.00451707741	15.0769463856989	17.2998704268491
sp|P55010|IF5_HUMAN	VNILFDFVK	VNILFDFVK	2	547.815856933594	655.3449707	1	10653.305514894	12.7505239964985	57.5703682326687
sp|P55010|IF5_HUMAN	VNILFDFVK	VNILFDFVK	2	547.815856933594	702.3820801	1	917.945215920931	12.4022830893455	13.4182592092504
sp|P55010|IF5_HUMAN	VNILFDFVK	VNILFDFVK	2	547.815856933594	768.4290771	1	11785.9926702069	11.8837910361358	58.0869235075888
sp|P55010|IF5_HUMAN	VNILFDFVK	VNILFDFVK	2	547.815856933594	881.5131226	1	8204.60075494493	8.79262008181476	62.34452908853
sp|P55010|IF5_HUMAN	VNILFDFVK	VNILFDFVK	2	547.815856933594	995.5560303	1	4127.49435820749	2.51756585920626	108.08851991627
sp|P55036|PSMD4_HUMAN	IIAFVGSPVEDNEKDLVK	IIAFVGSPVEDNEKDLVK	3	658.357849121094	764.8963013	2	6232.82531078573	7.64026142889372	72.0129680299769
sp|P55036|PSMD4_HUMAN	IIAFVGSPVEDNEKDLVK	IIAFVGSPVEDNEKDLVK	3	658.357849121094	873.9490967	2	11136.1827255231	9.39079907666359	97.4417644939684
sp|P55036|PSMD4_HUMAN	IIAFVGSPVEDNEKDLVK	IIAFVGSPVEDNEKDLVK	3	658.357849121094	960.4996338	1	2479.93636152034	17.2371220569534	14.4717757729829
sp|P55036|PSMD4_HUMAN	IIAFVGSPVEDNEKDLVK	IIAFVGSPVEDNEKDLVK	3	658.357849121094	1089.542236	1	7583.68774940197	15.5431108518327	39.735793197373
sp|P55036|PSMD4_HUMAN	IIAFVGSPVEDNEKDLVK	IIAFVGSPVEDNEKDLVK	3	658.357849121094	1188.610718	1	2745.44427551196	11.5647952584571	17.3774365824404
sp|P55036|PSMD4_HUMAN	IIAFVGSPVEDNEKDLVK	IIAFVGSPVEDNEKDLVK	3	658.357849121094	1429.716919	1	3453.49579304545	3.98529016677282	77.0653563268278
sp|P55036|PSMD4_HUMAN	LQ[Dea]AQQDAVNIVC[CAM]HSK	LQAQQDAVNIVCHSK	3	571.285888671875	630.3027954	1	14585.8627760579	20.8768975233664	50.8712602377335
sp|P55036|PSMD4_HUMAN	LQ[Dea]AQQDAVNIVC[CAM]HSK	LQAQQDAVNIVCHSK	3	571.285888671875	743.3868408	1	4350.97949607046	19.5062430254535	18.6032033413943
sp|P55036|PSMD4_HUMAN	LQ[Dea]AQQDAVNIVC[CAM]HSK	LQAQQDAVNIVCHSK	3	571.285888671875	857.4298096	1	15516.6564657118	16.2981643818246	57.4370079053783
sp|P55036|PSMD4_HUMAN	LQ[Dea]AQQDAVNIVC[CAM]HSK	LQAQQDAVNIVCHSK	3	571.285888671875	956.49823	1	3215.45692990812	14.6651210066614	20.9360371190348
sp|P55036|PSMD4_HUMAN	LQ[Dea]AQQDAVNIVC[CAM]HSK	LQAQQDAVNIVCHSK	3	571.285888671875	1142.562256	1	3053.30405743797	7.66777491811604	29.9323276579313
sp|P55036|PSMD4_HUMAN	LQ[Dea]AQQDAVNIVC[CAM]HSK	LQAQQDAVNIVCHSK	3	571.285888671875	1469.716553	1	0	0.0499810909090909	1
sp|P55036|PSMD4_HUMAN	LQAQQDAVNIVC[CAM]HSK	LQAQQDAVNIVCHSK	3	570.957885742188	630.3027954	1	15235.5855415464	21.3812096326637	50.7867802330468
sp|P55036|PSMD4_HUMAN	LQAQQDAVNIVC[CAM]HSK	LQAQQDAVNIVCHSK	3	570.957885742188	684.3311157	1	3037.6832206445	22.809238938922	12.2818678846762
sp|P55036|PSMD4_HUMAN	LQAQQDAVNIVC[CAM]HSK	LQAQQDAVNIVCHSK	3	570.957885742188	755.3682251	1	3911.56311205134	18.9608540589934	18.7330850104137
sp|P55036|PSMD4_HUMAN	LQAQQDAVNIVC[CAM]HSK	LQAQQDAVNIVCHSK	3	570.957885742188	857.4298096	1	15516.6564657118	16.9705205439309	55.161407336842
sp|P55036|PSMD4_HUMAN	LQAQQDAVNIVC[CAM]HSK	LQAQQDAVNIVCHSK	3	570.957885742188	1027.535278	1	3559.86138832896	9.14760648488107	25.6437441981467
sp|P55036|PSMD4_HUMAN	LQAQQDAVNIVC[CAM]HSK	LQAQQDAVNIVCHSK	3	570.957885742188	1469.716553	1	0	0.0499810909090909	1
sp|P55036|PSMD4_HUMAN	SNPENNVGLITLAN[Dea]DC[CAM]EVLTTLTPDTGR	SNPENNVGLITLANDCEVLTTLTPDTGR	3	1005.82403564453	545.2678223	1	6133.46625283874	8.98260166953582	51.4287758319381
sp|P55036|PSMD4_HUMAN	SNPENNVGLITLAN[Dea]DC[CAM]EVLTTLTPDTGR	SNPENNVGLITLANDCEVLTTLTPDTGR	3	1005.82403564453	646.3154907	1	4832.8366163445	9.14563325140137	31.5281536212238
sp|P55036|PSMD4_HUMAN	SNPENNVGLITLAN[Dea]DC[CAM]EVLTTLTPDTGR	SNPENNVGLITLANDCEVLTTLTPDTGR	3	1005.82403564453	759.3995361	1	2246.29531422881	7.50207549762512	22.0405962786819
sp|P55036|PSMD4_HUMAN	SNPENNVGLITLAN[Dea]DC[CAM]EVLTTLTPDTGR	SNPENNVGLITLANDCEVLTTLTPDTGR	3	1005.82403564453	961.494873	1	4305.25117559697	6.40429840426102	46.7178964311085
sp|P55036|PSMD4_HUMAN	SNPENNVGLITLAN[Dea]DC[CAM]EVLTTLTPDTGR	SNPENNVGLITLANDCEVLTTLTPDTGR	3	1005.82403564453	1074.578979	1	2374.06828404871	3.65445098612359	67.0557672042507
sp|P55036|PSMD4_HUMAN	SNPENNVGLITLAN[Dea]DC[CAM]EVLTTLTPDTGR	SNPENNVGLITLANDCEVLTTLTPDTGR	3	1005.82403564453	1173.647339	1	1008.74226387528	0.119195497081422	613.12813930952
sp|P55036|PSMD4_HUMAN	SNPENNVGLITLANDC[CAM]EVLTTLTPDTGR	SNPENNVGLITLANDCEVLTTLTPDTGR	3	1005.49603271484	333.1880798	1	4346.76325943016	7.5107958944763	45.2091793850798
sp|P55036|PSMD4_HUMAN	SNPENNVGLITLANDC[CAM]EVLTTLTPDTGR	SNPENNVGLITLANDCEVLTTLTPDTGR	3	1005.49603271484	545.2678223	1	6133.46625283874	8.88530119836461	51.9919581043778
sp|P55036|PSMD4_HUMAN	SNPENNVGLITLANDC[CAM]EVLTTLTPDTGR	SNPENNVGLITLANDCEVLTTLTPDTGR	3	1005.49603271484	588.2807007	3	0	4.8197278582	1
sp|P55036|PSMD4_HUMAN	SNPENNVGLITLANDC[CAM]EVLTTLTPDTGR	SNPENNVGLITLANDCEVLTTLTPDTGR	3	1005.49603271484	646.3154907	1	4722.2179437914	9.09365826776596	31.5214648067449
sp|P55036|PSMD4_HUMAN	SNPENNVGLITLANDC[CAM]EVLTTLTPDTGR	SNPENNVGLITLANDCEVLTTLTPDTGR	3	1005.49603271484	1074.578979	1	2374.06828404871	3.65564342917066	67.0338941236513
sp|P55036|PSMD4_HUMAN	SNPENNVGLITLANDC[CAM]EVLTTLTPDTGR	SNPENNVGLITLANDCEVLTTLTPDTGR	3	1005.49603271484	1302.689941	1	0	0.156975934175809	1
sp|P55060|XPO2_HUMAN	AADEEAFEDNSEEYIRR	AADEEAFEDNSEEYIRR	3	681.967834472656	387.1510315	1	506.918527196358	10.4714749397256	7.9580967092875
sp|P55060|XPO2_HUMAN	AADEEAFEDNSEEYIRR	AADEEAFEDNSEEYIRR	3	681.967834472656	893.897583	2	2161.18950585924	2.49984993945733	65.1247109636325
sp|P55060|XPO2_HUMAN	AADEEAFEDNSEEYIRR	AADEEAFEDNSEEYIRR	3	681.967834472656	951.4110107	2	5085.71868638296	10.2050378191813	41.0665251079287
sp|P55060|XPO2_HUMAN	AADEEAFEDNSEEYIRR	AADEEAFEDNSEEYIRR	3	681.967834472656	1066.527588	1	302.547373552231	7.85724556016279	6.15573865118431
sp|P55060|XPO2_HUMAN	AADEEAFEDNSEEYIRR	AADEEAFEDNSEEYIRR	3	681.967834472656	1310.597168	1	266.080105171744	2.33101916549054	13.2603239311993
sp|P55060|XPO2_HUMAN	AADEEAFEDNSEEYIRR	AADEEAFEDNSEEYIRR	3	681.967834472656	1528.702637	1	0	1.35199100916781	1
sp|P55060|XPO2_HUMAN	EHDPVGQMVNNPK	EHDPVGQMVNNPK	3	488.901519775391	472.2514343	1	4899.43985284045	15.7091183727553	20.1171733741136
sp|P55060|XPO2_HUMAN	EHDPVGQMVNNPK	EHDPVGQMVNNPK	3	488.901519775391	571.3198242	1	8999.46386799458	11.8561383508343	47.9724561029263
sp|P55060|XPO2_HUMAN	EHDPVGQMVNNPK	EHDPVGQMVNNPK	3	488.901519775391	578.256897	1	2179.61627187042	10.7654126900188	25.4069387319149
sp|P55060|XPO2_HUMAN	EHDPVGQMVNNPK	EHDPVGQMVNNPK	3	488.901519775391	635.2783813	1	1956.66795933789	9.69646759145489	13.4494685676951
sp|P55060|XPO2_HUMAN	EHDPVGQMVNNPK	EHDPVGQMVNNPK	3	488.901519775391	702.3603516	1	8308.45143542742	12.8244480019484	50.9048185462897
sp|P55060|XPO2_HUMAN	EHDPVGQMVNNPK	EHDPVGQMVNNPK	3	488.901519775391	830.4188843	1	432.455983249158	6.15050074018726	11.2877837126523
sp|P55060|XPO2_HUMAN	IVEDEPN[Dea]KIC[CAM]EADR	IVEDEPNKICEADR	3	563.598022460938	650.2562256	1	0	6.40539325631617	1
sp|P55060|XPO2_HUMAN	IVEDEPN[Dea]KIC[CAM]EADR	IVEDEPNKICEADR	3	563.598022460938	683.324646	1	144.238620151869	14.0633904650619	4.00847853318515
sp|P55060|XPO2_HUMAN	IVEDEPN[Dea]KIC[CAM]EADR	IVEDEPNKICEADR	3	563.598022460938	763.340332	1	1628.68739990951	12.8822256478422	10.4325910751942
sp|P55060|XPO2_HUMAN	IVEDEPN[Dea]KIC[CAM]EADR	IVEDEPNKICEADR	3	563.598022460938	891.4353027	1	467.900753294911	12.5373882469324	5.99682501560663
sp|P55060|XPO2_HUMAN	IVEDEPN[Dea]KIC[CAM]EADR	IVEDEPNKICEADR	3	563.598022460938	926.4465332	1	422.772097150383	7.9714139290518	7.38765276016994
sp|P55060|XPO2_HUMAN	IVEDEPN[Dea]KIC[CAM]EADR	IVEDEPNKICEADR	3	563.598022460938	1006.462219	1	79.2679776342516	9.23716336929385	3.96226612191529
sp|P55060|XPO2_HUMAN	IVEDEPNKIC[CAM]EADR	IVEDEPNKICEADR	3	563.27001953125	361.1830139	1	1486.66253723823	7.54535319595505	18.9710614332698
sp|P55060|XPO2_HUMAN	IVEDEPNKIC[CAM]EADR	IVEDEPNKICEADR	3	563.27001953125	650.2562256	1	2901.10110415121	5.48762036416397	31.6974296224111
sp|P55060|XPO2_HUMAN	IVEDEPNKIC[CAM]EADR	IVEDEPNKICEADR	3	563.27001953125	763.340332	1	4976.05180331668	14.376566926048	14.3564125358893
sp|P55060|XPO2_HUMAN	IVEDEPNKIC[CAM]EADR	IVEDEPNKICEADR	3	563.27001953125	1005.47821	1	266.391818846002	8.08695114575906	12.696307405536
sp|P55060|XPO2_HUMAN	IVEDEPNKIC[CAM]EADR	IVEDEPNKICEADR	3	563.27001953125	1102.531006	1	829.067428625796	2.46521602625655	30.7774376740873
sp|P55060|XPO2_HUMAN	IVEDEPNKIC[CAM]EADR	IVEDEPNKICEADR	3	563.27001953125	1475.643066	1	38.8488794963382	0.0499810909090909	330.484680254878
sp|P55060|XPO2_HUMAN	TLDPDPAIR[Pho]	TLDPDPAIR	2	539.25244140625	215.1390228	1	52404.8297084729	46.9397330531065	72.1958489038291
sp|P55060|XPO2_HUMAN	TLDPDPAIR[Pho]	TLDPDPAIR	2	539.25244140625	432.1865845	2	46765.2732420548	13.3447671252253	215.055637131274
sp|P55060|XPO2_HUMAN	TLDPDPAIR[Pho]	TLDPDPAIR	2	539.25244140625	439.2064514	1	0	14.6348621562494	1
sp|P55060|XPO2_HUMAN	TLDPDPAIR[Pho]	TLDPDPAIR	2	539.25244140625	639.2984619	1	0	14.0239470764524	1
sp|P55060|XPO2_HUMAN	TLDPDPAIR[Pho]	TLDPDPAIR	2	539.25244140625	651.2861938	1	18581.6668872194	19.8533188067607	69.9698695967949
sp|P55060|XPO2_HUMAN	TLDPDPAIR[Pho]	TLDPDPAIR	2	539.25244140625	863.3658447	1	66258.990302337	16.0951581199101	243.181585290375
sp|P55060|XPO2_HUMAN	VIVPNMEFR	VIVPNMEFR	2	552.797180175781	213.1597595	1	17036.1245446794	32.4049409589499	38.4819454404901
sp|P55060|XPO2_HUMAN	VIVPNMEFR	VIVPNMEFR	2	552.797180175781	226.1186218	2	21420.8342200677	47.789515082786	27.8421359116967
sp|P55060|XPO2_HUMAN	VIVPNMEFR	VIVPNMEFR	2	552.797180175781	312.2281799	1	3651.4076366115	9.31578584716709	35.2946468229188
sp|P55060|XPO2_HUMAN	VIVPNMEFR	VIVPNMEFR	2	552.797180175781	793.3661499	1	42103.6743406993	18.0533527739382	145.013110770281
sp|P55060|XPO2_HUMAN	VIVPNMEFR	VIVPNMEFR	2	552.797180175781	892.4345703	1	11230.4566921209	16.9186408032622	46.348365368028
sp|P55060|XPO2_HUMAN	VIVPNMEFR	VIVPNMEFR	2	552.797180175781	930.4753418	1	0	16.2465516996903	1
sp|P55072|TERA_HUMAN	AIANEC[CAM]QANFISIK	AIANECQANFISIK	2	789.90087890625	920.5200195	1	2100.56887678211	10.6606256923054	22.9095480475672
sp|P55072|TERA_HUMAN	AIANEC[CAM]QANFISIK	AIANECQANFISIK	2	789.90087890625	1080.550659	1	4630.66185148421	9.75243938783893	53.6134567592971
sp|P55072|TERA_HUMAN	AIANEC[CAM]QANFISIK	AIANECQANFISIK	2	789.90087890625	1119.48877	1	1893.73468432435	8.38705234023537	22.7577654118001
sp|P55072|TERA_HUMAN	AIANEC[CAM]QANFISIK	AIANECQANFISIK	2	789.90087890625	1209.593262	1	3727.57001491815	9.35286111120966	24.7340596742249
sp|P55072|TERA_HUMAN	AIANEC[CAM]QANFISIK	AIANECQANFISIK	2	789.90087890625	1323.636108	1	3238.78587668793	3.77164173646722	61.9961696791488
sp|P55072|TERA_HUMAN	AIANEC[CAM]QANFISIK	AIANECQANFISIK	2	789.90087890625	1394.673218	1	2733.57733890918	2.82666234259958	83.514251726862
sp|P55072|TERA_HUMAN	ETVVEVPQVTWEDIGGLEDVKR	ETVVEVPQVTWEDIGGLEDVKR	3	833.430603027344	873.4788818	1	11153.0888549346	12.6125488022498	48.6821060323894
sp|P55072|TERA_HUMAN	ETVVEVPQVTWEDIGGLEDVKR	ETVVEVPQVTWEDIGGLEDVKR	3	833.430603027344	882.4567261	1	246.075518231489	12.4218937029297	4.51492398903978
sp|P55072|TERA_HUMAN	ETVVEVPQVTWEDIGGLEDVKR	ETVVEVPQVTWEDIGGLEDVKR	3	833.430603027344	986.5629272	1	3229.78643045861	36.1125024016194	13.0389516154159
sp|P55072|TERA_HUMAN	ETVVEVPQVTWEDIGGLEDVKR	ETVVEVPQVTWEDIGGLEDVKR	3	833.430603027344	1230.632446	1	6619.18110276442	11.8008364244681	43.3434964897355
sp|P55072|TERA_HUMAN	ETVVEVPQVTWEDIGGLEDVKR	ETVVEVPQVTWEDIGGLEDVKR	3	833.430603027344	1416.711792	1	7048.41898172674	6.23563012696197	80.3690131208451
sp|P55072|TERA_HUMAN	ETVVEVPQVTWEDIGGLEDVKR	ETVVEVPQVTWEDIGGLEDVKR	3	833.430603027344	1517.759399	1	10703.9554866476	7.90468908394541	79.0501064246174
sp|P55072|TERA_HUMAN	KYEMFAQTLQQSR	KYEMFAQTLQQSR	3	543.93994140625	552.2486572	1	12431.3660737442	18.998670971223	28.68778109085
sp|P55072|TERA_HUMAN	KYEMFAQTLQQSR	KYEMFAQTLQQSR	3	543.93994140625	631.3521729	1	17451.4330880553	25.0324768654665	44.5464485997267
sp|P55072|TERA_HUMAN	KYEMFAQTLQQSR	KYEMFAQTLQQSR	3	543.93994140625	770.354187	1	13800.2810087942	20.4581659053335	34.0420643333238
sp|P55072|TERA_HUMAN	KYEMFAQTLQQSR	KYEMFAQTLQQSR	3	543.93994140625	860.4584351	1	7178.13811167081	26.9932340242418	22.6368079699232
sp|P55072|TERA_HUMAN	KYEMFAQTLQQSR	KYEMFAQTLQQSR	3	543.93994140625	999.4604492	1	4355.49838213241	11.6274161804461	24.8513065297873
sp|P55072|TERA_HUMAN	KYEMFAQTLQQSR	KYEMFAQTLQQSR	3	543.93994140625	1112.544434	1	0	4.20475678396304	1
sp|P55072|TERA_HUMAN	LDQLIYIPLPDEK	LDQLIYIPLPDEK	2	778.93212890625	357.1768494	1	14444.4371306469	22.3543236464959	38.1816602917681
sp|P55072|TERA_HUMAN	LDQLIYIPLPDEK	LDQLIYIPLPDEK	2	778.93212890625	698.3719482	1	22145.0510462782	15.1496543176834	94.3325698618898
sp|P55072|TERA_HUMAN	LDQLIYIPLPDEK	LDQLIYIPLPDEK	2	778.93212890625	811.4559937	1	3909.25125405958	11.5577691452133	29.1250680707931
sp|P55072|TERA_HUMAN	LDQLIYIPLPDEK	LDQLIYIPLPDEK	2	778.93212890625	974.5193481	1	11768.4191272648	13.690558273146	62.6555822949552
sp|P55072|TERA_HUMAN	LDQLIYIPLPDEK	LDQLIYIPLPDEK	2	778.93212890625	1087.603394	1	3912.68904411547	9.47589182983923	40.3362152684152
sp|P55072|TERA_HUMAN	LDQLIYIPLPDEK	LDQLIYIPLPDEK	2	778.93212890625	1200.6875	1	2200.61488131595	3.70811503591596	63.2825744950598
sp|P55072|TERA_HUMAN	LGDVISIQPC[CAM]PDVK	LGDVISIQPCPDVK	2	770.905639648438	498.2922363	1	2651.50433309443	10.1657681198395	24.6392984791142
sp|P55072|TERA_HUMAN	LGDVISIQPC[CAM]PDVK	LGDVISIQPCPDVK	2	770.905639648438	826.4669189	1	1868.76806755052	9.07901045669507	15.4560250614715
sp|P55072|TERA_HUMAN	LGDVISIQPC[CAM]PDVK	LGDVISIQPCPDVK	2	770.905639648438	956.4869995	1	6121.13258312406	14.8254500502566	32.8418113358903
sp|P55072|TERA_HUMAN	LGDVISIQPC[CAM]PDVK	LGDVISIQPCPDVK	2	770.905639648438	1043.519043	1	18327.8399985678	21.7974489322738	53.5399904142255
sp|P55072|TERA_HUMAN	LGDVISIQPC[CAM]PDVK	LGDVISIQPCPDVK	2	770.905639648438	1156.603027	1	7852.53017962193	8.84958449239736	52.1623083445764
sp|P55072|TERA_HUMAN	LGDVISIQPC[CAM]PDVK	LGDVISIQPCPDVK	2	770.905639648438	1180.603027	1	3995.25734908246	7.29408482872134	32.0332188674368
sp|P55072|TERA_HUMAN	QAAPC[CAM]VLFFDELDSIAK	QAAPCVLFFDELDSIAK	3	641.988891601563	740.3759766	1	0	7.70711094999571	1
sp|P55072|TERA_HUMAN	QAAPC[CAM]VLFFDELDSIAK	QAAPCVLFFDELDSIAK	3	641.988891601563	775.4196167	1	3522.50077685224	4.85173645011714	52.6844598012906
sp|P55072|TERA_HUMAN	QAAPC[CAM]VLFFDELDSIAK	QAAPCVLFFDELDSIAK	3	641.988891601563	887.444397	1	653.097345224324	6.22291811239609	11.1147158134824
sp|P55072|TERA_HUMAN	QAAPC[CAM]VLFFDELDSIAK	QAAPCVLFFDELDSIAK	3	641.988891601563	890.4465332	1	3733.25439879301	6.31803862977737	49.9716635829205
sp|P55072|TERA_HUMAN	QAAPC[CAM]VLFFDELDSIAK	QAAPCVLFFDELDSIAK	3	641.988891601563	1037.515015	1	2815.86530049037	2.7701265637669	85.8172035754125
sp|P55072|TERA_HUMAN	QAAPC[CAM]VLFFDELDSIAK	QAAPCVLFFDELDSIAK	3	641.988891601563	1184.583374	1	2723.79866057011	0.119596887468046	1911.16531112934
sp|P55081|MFAP1_HUMAN	AKEQEAEPEEQEEDSSSDPR	AKEQEAEPEEQEEDSSSDPR	3	763.991149902344	648.2947388	1	3795.51513792151	0.114239173331769	2166.83864958768
sp|P55081|MFAP1_HUMAN	AKEQEAEPEEQEEDSSSDPR	AKEQEAEPEEQEEDSSSDPR	3	763.991149902344	657.3202515	1	0	0.0499810909090909	1
sp|P55081|MFAP1_HUMAN	AKEQEAEPEEQEEDSSSDPR	AKEQEAEPEEQEEDSSSDPR	3	763.991149902344	786.362854	1	3036.2425938583	2.4109459160749	143.954423300294
sp|P55081|MFAP1_HUMAN	AKEQEAEPEEQEEDSSSDPR	AKEQEAEPEEQEEDSSSDPR	3	763.991149902344	1012.458191	1	1116.65401567073	0.0499810909090909	3243.14645310306
sp|P55081|MFAP1_HUMAN	AKEQEAEPEEQEEDSSSDPR	AKEQEAEPEEQEEDSSSDPR	3	763.991149902344	1021.40686	1	1337.15138768924	0.0499810909090909	2672.02241126794
sp|P55081|MFAP1_HUMAN	AKEQEAEPEEQEEDSSSDPR	AKEQEAEPEEQEEDSSSDPR	3	763.991149902344	1141.500732	1	965.429782577099	1.23676504447898	77.6403379703787
sp|P55081|MFAP1_HUMAN	DFSAPTLEDHFNK	DFSAPTLEDHFNK	3	507.572052001953	557.2460327	2	3304.0380444656	17.210038263589	15.8403577548745
sp|P55081|MFAP1_HUMAN	DFSAPTLEDHFNK	DFSAPTLEDHFNK	3	507.572052001953	586.2907715	2	3974.93029713116	19.8379117866428	17.5915454553117
sp|P55081|MFAP1_HUMAN	DFSAPTLEDHFNK	DFSAPTLEDHFNK	3	507.572052001953	789.3526001	1	9447.29625682517	18.0695908355794	33.2024561121624
sp|P55081|MFAP1_HUMAN	DFSAPTLEDHFNK	DFSAPTLEDHFNK	3	507.572052001953	902.4366455	1	9253.31297305431	14.0154874959696	48.0893050578923
sp|P55081|MFAP1_HUMAN	DFSAPTLEDHFNK	DFSAPTLEDHFNK	3	507.572052001953	1003.484314	1	5668.56368789792	9.93530187286334	40.8126666657754
sp|P55081|MFAP1_HUMAN	DFSAPTLEDHFNK	DFSAPTLEDHFNK	3	507.572052001953	1258.606201	1	371.684897070311	4.73711118748358	14.6821799809127
sp|P55081|MFAP1_HUMAN	IS[Dhy]EDVEER	ISEDVEER	2	479.727447509766	175.1189575	1	6641.49744580201	22.2389261633831	23.9013946458762
sp|P55081|MFAP1_HUMAN	IS[Dhy]EDVEER	ISEDVEER	2	479.727447509766	433.2041321	1	1477.95463510684	12.2613828259789	8.35278254845413
sp|P55081|MFAP1_HUMAN	IS[Dhy]EDVEER	ISEDVEER	2	479.727447509766	526.2507324	1	629.496025178374	12.89108169859	6.65192841245291
sp|P55081|MFAP1_HUMAN	IS[Dhy]EDVEER	ISEDVEER	2	479.727447509766	532.272522	1	260.043547640913	12.6622217155571	4.939523214673
sp|P55081|MFAP1_HUMAN	IS[Dhy]EDVEER	ISEDVEER	2	479.727447509766	655.293335	1	274.761945386908	16.4572942721746	5.13036138599675
sp|P55081|MFAP1_HUMAN	IS[Dhy]EDVEER	ISEDVEER	2	479.727447509766	776.3421021	1	0	9.20766403796982	1
sp|P55081|MFAP1_HUMAN	IVEEETKKELEENKR	IVEEETKKELEENKR	4	469.252105712891	554.6162109	3	8293.57229160332	0.124199913323105	5757.34420467783
sp|P55081|MFAP1_HUMAN	IVEEETKKELEENKR	IVEEETKKELEENKR	4	469.252105712891	587.6390381	3	5958.14686236042	0.0943300209937019	5561.94827355289
sp|P55081|MFAP1_HUMAN	IVEEETKKELEENKR	IVEEETKKELEENKR	4	469.252105712891	637.8568115	2	620.65277050191	0.0499810909090909	1876.71979636432
sp|P55081|MFAP1_HUMAN	IVEEETKKELEENKR	IVEEETKKELEENKR	4	469.252105712891	766.899353	2	2502.93279365148	1.27881300248131	182.048846739942
sp|P55081|MFAP1_HUMAN	IVEEETKKELEENKR	IVEEETKKELEENKR	4	469.252105712891	788.4260864	1	1939.18883355424	0.105797325340809	1729.13081536047
sp|P55081|MFAP1_HUMAN	IVEEETKKELEENKR	IVEEETKKELEENKR	4	469.252105712891	937.4968872	2	0	0.0499810909090909	1
sp|P55081|MFAP1_HUMAN	LQN[Dea]RIS[Pho]EDVEER	LQNRISEDVEER	2	784.851257324219	175.1189575	1	39156.4184365105	40.3342288080136	66.6964500844057
sp|P55081|MFAP1_HUMAN	LQN[Dea]RIS[Pho]EDVEER	LQNRISEDVEER	2	784.851257324219	433.2041321	1	828.194961271658	15.4375650142233	10.5301102508208
sp|P55081|MFAP1_HUMAN	LQN[Dea]RIS[Pho]EDVEER	LQNRISEDVEER	2	784.851257324219	647.2994995	1	0	13.120027905682	1
sp|P55081|MFAP1_HUMAN	LQN[Dea]RIS[Pho]EDVEER	LQNRISEDVEER	2	784.851257324219	776.3421021	1	4639.72265584736	15.4479467103013	29.2314920474304
sp|P55081|MFAP1_HUMAN	LQN[Dea]RIS[Pho]EDVEER	LQNRISEDVEER	2	784.851257324219	1136.498291	1	2002.38197755064	16.0886392257073	10.496528175305
sp|P55209|NP1L1_HUMAN	GIPEFWLTVFK	GIPEFWLTVFK	2	668.86865234375	199.1077118	2	5882.91671545196	5.69752033987374	67.8182375716757
sp|P55209|NP1L1_HUMAN	GIPEFWLTVFK	GIPEFWLTVFK	2	668.86865234375	494.2973022	1	4552.87467993483	7.76146716945482	38.664771565752
sp|P55209|NP1L1_HUMAN	GIPEFWLTVFK	GIPEFWLTVFK	2	668.86865234375	793.4606934	1	5528.24273272937	3.87975459724217	111.769833148771
sp|P55209|NP1L1_HUMAN	GIPEFWLTVFK	GIPEFWLTVFK	2	668.86865234375	940.5291138	1	14018.8826108959	4.79517813739333	187.382561617368
sp|P55209|NP1L1_HUMAN	GIPEFWLTVFK	GIPEFWLTVFK	2	668.86865234375	1069.571655	1	5908.84479263714	8.8373750890063	38.1214920697677
sp|P55209|NP1L1_HUMAN	GIPEFWLTVFK	GIPEFWLTVFK	2	668.86865234375	1166.624512	1	4522.8399765233	2.42983768639218	176.522502203979
sp|P55209|NP1L1_HUMAN	LDGLVETPTGYIESLPR	LDGLVETPTGYIESLPR	2	930.491088867188	983.5043945	1	0	7.36293825699141	1
sp|P55209|NP1L1_HUMAN	LDGLVETPTGYIESLPR	LDGLVETPTGYIESLPR	2	930.491088867188	1035.546997	1	4615.95684007374	8.31744559618363	40.0871252509205
sp|P55209|NP1L1_HUMAN	LDGLVETPTGYIESLPR	LDGLVETPTGYIESLPR	2	930.491088867188	1132.599731	1	78649.8490952692	18.0441077424305	266.414123794757
sp|P55209|NP1L1_HUMAN	LDGLVETPTGYIESLPR	LDGLVETPTGYIESLPR	2	930.491088867188	1233.647339	1	26796.8953894521	11.9698771256451	165.476624655354
sp|P55209|NP1L1_HUMAN	LDGLVETPTGYIESLPR	LDGLVETPTGYIESLPR	2	930.491088867188	1362.689941	1	37925.5752806504	13.9909234077094	172.280313657507
sp|P55209|NP1L1_HUMAN	LDGLVETPTGYIESLPR	LDGLVETPTGYIESLPR	2	930.491088867188	1461.758423	1	16535.9450737066	8.53728898458431	115.313691862761
sp|P55209|NP1L1_HUMAN	N[Dea]VDLLSDMVQEHDEPILK	NVDLLSDMVQEHDEPILK	3	699.345397949219	186.1040802	3	2020.80537867473	12.2061993138809	13.1638374220596
sp|P55209|NP1L1_HUMAN	N[Dea]VDLLSDMVQEHDEPILK	NVDLLSDMVQEHDEPILK	3	699.345397949219	883.9533081	2	10914.269427395	8.48161426391218	85.6748559982985
sp|P55209|NP1L1_HUMAN	N[Dea]VDLLSDMVQEHDEPILK	NVDLLSDMVQEHDEPILK	3	699.345397949219	980.5047607	1	17242.529116105	17.4715923074532	70.1693247359528
sp|P55209|NP1L1_HUMAN	N[Dea]VDLLSDMVQEHDEPILK	NVDLLSDMVQEHDEPILK	3	699.345397949219	1108.563354	1	21311.1923862786	16.0074803859859	98.7007915646155
sp|P55209|NP1L1_HUMAN	N[Dea]VDLLSDMVQEHDEPILK	NVDLLSDMVQEHDEPILK	3	699.345397949219	1207.631714	1	14416.8898603198	13.278612546323	80.7584682736834
sp|P55209|NP1L1_HUMAN	N[Dea]VDLLSDMVQEHDEPILK	NVDLLSDMVQEHDEPILK	3	699.345397949219	1540.731201	1	12179.5613416834	8.07239224591289	122.24538469657
sp|P55209|NP1L1_HUMAN	NVDLLSDMVQEHDEPILK	NVDLLSDMVQEHDEPILK	3	699.017395019531	851.4621582	1	20617.0134497647	19.8154063242404	79.0382480225583
sp|P55209|NP1L1_HUMAN	NVDLLSDMVQEHDEPILK	NVDLLSDMVQEHDEPILK	3	699.017395019531	888.413147	1	0	17.3105519317038	1
sp|P55209|NP1L1_HUMAN	NVDLLSDMVQEHDEPILK	NVDLLSDMVQEHDEPILK	3	699.017395019531	941.4667358	2	49606.5300599884	24.168151653417	143.328925259959
sp|P55209|NP1L1_HUMAN	NVDLLSDMVQEHDEPILK	NVDLLSDMVQEHDEPILK	3	699.017395019531	980.5047607	1	17242.529116105	17.7805524436298	68.950041803402
sp|P55209|NP1L1_HUMAN	NVDLLSDMVQEHDEPILK	NVDLLSDMVQEHDEPILK	3	699.017395019531	1108.563354	1	21311.1923862786	16.3514946615803	96.6242547089067
sp|P55209|NP1L1_HUMAN	NVDLLSDMVQEHDEPILK	NVDLLSDMVQEHDEPILK	3	699.017395019531	1540.731201	1	12179.5613416834	8.04766063911464	122.621062166433
sp|P55209|NP1L1_HUMAN	QLTVQMMQN[Dea]PQILAALQER	QLTVQMMQNPQILAALQER	3	738.385437011719	687.378418	1	49355.8101394941	19.9285634089767	180.72336948965
sp|P55209|NP1L1_HUMAN	QLTVQMMQN[Dea]PQILAALQER	QLTVQMMQNPQILAALQER	3	738.385437011719	800.4624634	1	63435.6481117892	16.2922469183849	262.252589870118
sp|P55209|NP1L1_HUMAN	QLTVQMMQN[Dea]PQILAALQER	QLTVQMMQNPQILAALQER	3	738.385437011719	913.5465698	1	39184.0674632913	9.46952136665485	315.375825488854
sp|P55209|NP1L1_HUMAN	QLTVQMMQN[Dea]PQILAALQER	QLTVQMMQNPQILAALQER	3	738.385437011719	1041.605103	1	6279.54882847972	9.86385828352931	58.5297107669053
sp|P55209|NP1L1_HUMAN	QLTVQMMQN[Dea]PQILAALQER	QLTVQMMQNPQILAALQER	3	738.385437011719	1075.491089	1	5105.25285893288	12.276551346392	33.097299666569
sp|P55209|NP1L1_HUMAN	QLTVQMMQN[Dea]PQILAALQER	QLTVQMMQNPQILAALQER	3	738.385437011719	1138.657837	1	23576.5809630019	10.0864291596846	167.008161293122
sp|P55209|NP1L1_HUMAN	QLTVQMMQNPQILAALQER	QLTVQMMQNPQILAALQER	3	738.057434082031	800.4624634	1	63435.6481117892	18.6648206672486	228.916421181973
sp|P55209|NP1L1_HUMAN	QLTVQMMQNPQILAALQER	QLTVQMMQNPQILAALQER	3	738.057434082031	913.5465698	1	39184.0674632913	11.1148050801844	268.691902057501
sp|P55209|NP1L1_HUMAN	QLTVQMMQNPQILAALQER	QLTVQMMQNPQILAALQER	3	738.057434082031	960.4641113	1	6806.46001815472	16.8187584840203	25.0587246909053
sp|P55209|NP1L1_HUMAN	QLTVQMMQNPQILAALQER	QLTVQMMQNPQILAALQER	3	738.057434082031	1074.50708	1	9372.55270591935	12.8369409469814	57.6768358422007
sp|P55209|NP1L1_HUMAN	QLTVQMMQNPQILAALQER	QLTVQMMQNPQILAALQER	3	738.057434082031	1138.657837	1	23576.5809630019	11.2842213150261	149.280658447308
sp|P55209|NP1L1_HUMAN	QLTVQMMQNPQILAALQER	QLTVQMMQNPQILAALQER	3	738.057434082031	1299.618408	1	0	6.2777901112437	1
sp|P55735|SEC13_HUMAN	[1Ac]-VSVIN[Dea]TVDTSHEDMIHDAQ[Dea]MDYYGTR	VSVINTVDTSHEDMIHDAQMDYYGTR	3	1014.44281005859	328.1867065	1	567.85360909589	11.1453570312001	6.23713972625386
sp|P55735|SEC13_HUMAN	[1Ac]-VSVIN[Dea]TVDTSHEDMIHDAQ[Dea]MDYYGTR	VSVINTVDTSHEDMIHDAQMDYYGTR	3	1014.44281005859	659.3147583	1	0	9.28040411869765	1
sp|P55735|SEC13_HUMAN	[1Ac]-VSVIN[Dea]TVDTSHEDMIHDAQ[Dea]MDYYGTR	VSVINTVDTSHEDMIHDAQMDYYGTR	3	1014.44281005859	1035.420044	2	122.18183301401	4.47105828964818	3.99218463165255
sp|P55735|SEC13_HUMAN	[1Ac]-VSVIN[Dea]TVDTSHEDMIHDAQ[Dea]MDYYGTR	VSVINTVDTSHEDMIHDAQMDYYGTR	3	1014.44281005859	1143.457275	2	54.5901298668757	3.79275132342122	4.28516353729204
sp|P55735|SEC13_HUMAN	[1Ac]-VSVIN[Dea]TVDTSHEDMIHDAQ[Dea]MDYYGTR	VSVINTVDTSHEDMIHDAQMDYYGTR	3	1014.44281005859	1357.570923	2	0	4.20040911956223	1
sp|P55735|SEC13_HUMAN	[1Ac]-VSVIN[Dea]TVDTSHEDMIHDAQ[Dea]MDYYGTR	VSVINTVDTSHEDMIHDAQMDYYGTR	3	1014.44281005859	1470.631836	1	30.4973396634991	2.64117484961202	5.68438740818704
sp|P55735|SEC13_HUMAN	[1Ac]-VSVIN[Dea]TVDTSHEDMIHDAQMDYYGTR	VSVINTVDTSHEDMIHDAQMDYYGTR	3	1014.11480712891	328.1867065	1	479.874481260141	11.923998414143	6.8813283884873
sp|P55735|SEC13_HUMAN	[1Ac]-VSVIN[Dea]TVDTSHEDMIHDAQMDYYGTR	VSVINTVDTSHEDMIHDAQMDYYGTR	3	1014.11480712891	1033.440796	1	48.6988040080591	6.98936808780329	3.7672639274825
sp|P55735|SEC13_HUMAN	[1Ac]-VSVIN[Dea]TVDTSHEDMIHDAQMDYYGTR	VSVINTVDTSHEDMIHDAQMDYYGTR	3	1014.11480712891	1104.477905	1	197.781258381313	5.83977095659979	6.09826395463937
sp|P55735|SEC13_HUMAN	[1Ac]-VSVIN[Dea]TVDTSHEDMIHDAQMDYYGTR	VSVINTVDTSHEDMIHDAQMDYYGTR	3	1014.11480712891	1192.499512	2	167.138616636765	4.42080223963313	11.4563865049956
sp|P55735|SEC13_HUMAN	[1Ac]-VSVIN[Dea]TVDTSHEDMIHDAQMDYYGTR	VSVINTVDTSHEDMIHDAQMDYYGTR	3	1014.11480712891	1219.504761	1	73.1648668182481	6.9971688028983	4.56894741205849
sp|P55735|SEC13_HUMAN	[1Ac]-VSVIN[Dea]TVDTSHEDMIHDAQMDYYGTR	VSVINTVDTSHEDMIHDAQMDYYGTR	3	1014.11480712891	1469.647827	1	0	5.52336108920742	1
sp|P55735|SEC13_HUMAN	[1Ac]-VSVINTVDTSHEDMIHDAQMDYYGTR	VSVINTVDTSHEDMIHDAQMDYYGTR	3	1013.78680419922	1104.477905	1	3378.5704854573	6.55954589979407	39.4666449825127
sp|P55735|SEC13_HUMAN	[1Ac]-VSVINTVDTSHEDMIHDAQMDYYGTR	VSVINTVDTSHEDMIHDAQMDYYGTR	3	1013.78680419922	1219.504761	1	2076.61250971523	8.01245332246041	25.6744500984256
sp|P55735|SEC13_HUMAN	[1Ac]-VSVINTVDTSHEDMIHDAQMDYYGTR	VSVINTVDTSHEDMIHDAQMDYYGTR	3	1013.78680419922	1300.0448	2	638.882897474289	2.44411447942433	63.572859016696
sp|P55735|SEC13_HUMAN	[1Ac]-VSVINTVDTSHEDMIHDAQMDYYGTR	VSVINTVDTSHEDMIHDAQMDYYGTR	3	1013.78680419922	1356.586914	2	3372.82840857335	7.21003437422774	33.6986399668421
sp|P55735|SEC13_HUMAN	[1Ac]-VSVINTVDTSHEDMIHDAQMDYYGTR	VSVINTVDTSHEDMIHDAQMDYYGTR	3	1013.78680419922	1382.596924	2	0	9.30703763503767	1
sp|P55735|SEC13_HUMAN	[1Ac]-VSVINTVDTSHEDMIHDAQMDYYGTR	VSVINTVDTSHEDMIHDAQMDYYGTR	3	1013.78680419922	1469.647827	1	0	5.49354240816852	1
sp|P55735|SEC13_HUMAN	[CRM]-VSVIN[Dea]TVDTSHEDMIHDAQMDYYGTR	VSVINTVDTSHEDMIHDAQMDYYGTR	3	1014.44659423828	496.2514343	1	586.667914639651	9.46219014040063	10.5096914139604
sp|P55735|SEC13_HUMAN	[CRM]-VSVIN[Dea]TVDTSHEDMIHDAQMDYYGTR	VSVINTVDTSHEDMIHDAQMDYYGTR	3	1014.44659423828	659.3147583	1	4686.83904856847	9.04034680361695	39.6925714412878
sp|P55735|SEC13_HUMAN	[CRM]-VSVIN[Dea]TVDTSHEDMIHDAQMDYYGTR	VSVINTVDTSHEDMIHDAQMDYYGTR	3	1014.44659423828	1104.477905	1	3378.5704854573	6.55210500083423	39.5114652834025
sp|P55735|SEC13_HUMAN	[CRM]-VSVIN[Dea]TVDTSHEDMIHDAQMDYYGTR	VSVINTVDTSHEDMIHDAQMDYYGTR	3	1014.44659423828	1219.504761	1	2076.61250971523	7.84153950825525	26.2340491655886
sp|P55735|SEC13_HUMAN	[CRM]-VSVIN[Dea]TVDTSHEDMIHDAQMDYYGTR	VSVINTVDTSHEDMIHDAQMDYYGTR	3	1014.44659423828	1356.563721	1	3727.61831757278	6.49555739156288	41.2416605783231
sp|P55735|SEC13_HUMAN	[CRM]-VSVIN[Dea]TVDTSHEDMIHDAQMDYYGTR	VSVINTVDTSHEDMIHDAQMDYYGTR	3	1014.44659423828	1469.647827	1	368.953122475963	5.66057747108365	9.79773512106197
sp|P55735|SEC13_HUMAN	DVAWAPSIGLPTSTIASC[CAM]SQDGR	DVAWAPSIGLPTSTIASCSQDGR	3	797.053283691406	543.2561646	1	2758.67331443625	15.4195318517629	9.02688482205539
sp|P55735|SEC13_HUMAN	DVAWAPSIGLPTSTIASC[CAM]SQDGR	DVAWAPSIGLPTSTIASCSQDGR	3	797.053283691406	809.3206177	1	4135.70161850672	10.1330376261342	35.9331245425729
sp|P55735|SEC13_HUMAN	DVAWAPSIGLPTSTIASC[CAM]SQDGR	DVAWAPSIGLPTSTIASCSQDGR	3	797.053283691406	880.3577271	1	8941.72551515877	11.5301385501652	54.6436430070607
sp|P55735|SEC13_HUMAN	DVAWAPSIGLPTSTIASC[CAM]SQDGR	DVAWAPSIGLPTSTIASCSQDGR	3	797.053283691406	1094.489502	1	743.561449932856	24.5770037622802	4.71819514991252
sp|P55735|SEC13_HUMAN	DVAWAPSIGLPTSTIASC[CAM]SQDGR	DVAWAPSIGLPTSTIASCSQDGR	3	797.053283691406	1181.521484	1	710.776078693546	13.2751435145187	7.45324042139583
sp|P55735|SEC13_HUMAN	DVAWAPSIGLPTSTIASC[CAM]SQDGR	DVAWAPSIGLPTSTIASCSQDGR	3	797.053283691406	1379.621948	1	3470.17899147715	9.26218797715773	33.8205175121303
sp|P55735|SEC13_HUMAN	FASGGC[CAM]DNLIK	FASGGCDNLIK	2	591.284606933594	306.1448364	1	689.342411501881	7.95515365388232	13.6147610827057
sp|P55735|SEC13_HUMAN	FASGGC[CAM]DNLIK	FASGGCDNLIK	2	591.284606933594	819.4028931	1	3150.81100598669	12.1673096564286	26.0506159398134
sp|P55735|SEC13_HUMAN	FASGGC[CAM]DNLIK	FASGGCDNLIK	2	591.284606933594	876.4243774	1	5106.34628918463	19.9311405186348	19.5948383502674
sp|P55735|SEC13_HUMAN	FASGGC[CAM]DNLIK	FASGGCDNLIK	2	591.284606933594	922.3723145	1	0	7.83328575631275	1
sp|P55735|SEC13_HUMAN	FASGGC[CAM]DNLIK	FASGGCDNLIK	2	591.284606933594	963.4564209	1	16326.4039674731	14.1505647951188	104.767914893862
sp|P55735|SEC13_HUMAN	FASGGC[CAM]DNLIK	FASGGCDNLIK	2	591.284606933594	1034.49353	1	1343.15967737736	10.35173812139	23.3486305466363
sp|P55769|NH2L1_HUMAN	EADVN[Dea]PKAYPLADAHLT[Pho]KK	EADVNPKAYPLADAHLTKK	2	1081.53015136719	316.1139221	1	339.906755925454	7.92699670702087	6.68593315671698
sp|P55769|NH2L1_HUMAN	EADVN[Dea]PKAYPLADAHLT[Pho]KK	EADVNPKAYPLADAHLTKK	2	1081.53015136719	1076.549927	1	252.596758784319	8.61976302932289	3.97882274959136
sp|P55769|NH2L1_HUMAN	EADVN[Dea]PKAYPLADAHLT[Pho]KK	EADVNPKAYPLADAHLTKK	2	1081.53015136719	1086.510254	1	189.465915089343	5.99505359705795	8.44809000502007
sp|P55769|NH2L1_HUMAN	EADVN[Dea]PKAYPLADAHLT[Pho]KK	EADVNPKAYPLADAHLTKK	2	1081.53015136719	1336.666138	1	67.695410883952	8.18757586950915	4.46922441691192
sp|P55769|NH2L1_HUMAN	EADVN[Dea]PKAYPLADAHLT[Pho]KK	EADVNPKAYPLADAHLTKK	2	1081.53015136719	1385.658325	1	2560.52737120335	3.61235542115293	44.097558095164
sp|P55769|NH2L1_HUMAN	LLDLVQQSC[CAM]NYK	LLDLVQQSCNYK	2	740.876831054688	799.340332	1	3255.18562625645	14.4082237528218	21.420083184074
sp|P55769|NH2L1_HUMAN	LLDLVQQSC[CAM]NYK	LLDLVQQSCNYK	2	740.876831054688	810.4719849	1	389.749607536113	3.74564755490889	14.842391216794
sp|P55769|NH2L1_HUMAN	LLDLVQQSC[CAM]NYK	LLDLVQQSCNYK	2	740.876831054688	927.3988647	1	5546.83540501131	11.1096599070704	58.707886593979
sp|P55769|NH2L1_HUMAN	LLDLVQQSC[CAM]NYK	LLDLVQQSCNYK	2	740.876831054688	1026.467285	1	5533.92145158494	14.3132544823198	28.8043332881098
sp|P55769|NH2L1_HUMAN	LLDLVQQSC[CAM]NYK	LLDLVQQSCNYK	2	740.876831054688	1139.551392	1	751.785461159734	9.15114399725723	7.41760533030199
sp|P55769|NH2L1_HUMAN	LLDLVQQSC[CAM]NYK	LLDLVQQSCNYK	2	740.876831054688	1254.578369	1	5127.9279879545	10.0823859452743	38.5207666447618
sp|P55769|NH2L1_HUMAN	QQIQSIQQSIER	QQIQSIQQSIER	2	729.388977050781	760.3947754	1	0	9.13096924091815	1
sp|P55769|NH2L1_HUMAN	QQIQSIQQSIER	QQIQSIQQSIER	2	729.388977050781	873.4788818	1	0	7.9186323414926	1
sp|P55769|NH2L1_HUMAN	QQIQSIQQSIER	QQIQSIQQSIER	2	729.388977050781	960.5108643	1	184.747260516416	10.3045595099238	3.5461872103538
sp|P55769|NH2L1_HUMAN	QQIQSIQQSIER	QQIQSIQQSIER	2	729.388977050781	1088.569458	1	191.606202695527	8.72125502664835	4.01390594302549
sp|P55769|NH2L1_HUMAN	QQIQSIQQSIER	QQIQSIQQSIER	2	729.388977050781	1201.653564	1	155.300367768103	2.8684391229284	13.0728207192103
sp|P55769|NH2L1_HUMAN	QQIQSIQQSIER	QQIQSIQQSIER	2	729.388977050781	1439.760132	1	38.8488794963362	0.0598733985738757	275.88186475668
sp|P55957|BID_HUMAN	IEADSESQEDIIR	IEADSESQEDIIR	2	752.859924316406	860.3632202	1	409.509710313856	6.63689101977612	7.88530800445111
sp|P55957|BID_HUMAN	IEADSESQEDIIR	IEADSESQEDIIR	2	752.859924316406	860.4472046	1	8203.08986974856	3.7058809492112	141.881086572751
sp|P55957|BID_HUMAN	IEADSESQEDIIR	IEADSESQEDIIR	2	752.859924316406	989.4898071	1	2885.29887537326	8.51652493547211	26.6835267375653
sp|P55957|BID_HUMAN	IEADSESQEDIIR	IEADSESQEDIIR	2	752.859924316406	1076.521851	1	6211.47897647192	5.69801278295161	69.3986693648412
sp|P55957|BID_HUMAN	IEADSESQEDIIR	IEADSESQEDIIR	2	752.859924316406	1191.548828	1	3549.00232725593	2.99619093420572	98.9701832391817
sp|P55957|BID_HUMAN	IEADSESQEDIIR	IEADSESQEDIIR	2	752.859924316406	1262.585938	1	9004.25038697156	5.95497772613863	104.105379865557
sp|P56192|SYMC_HUMAN	LEN[Dea]DQIESLR	LENDQIESLR	2	609.304077148438	375.2350464	1	1987.15752160412	11.1612384763897	15.6834272056915
sp|P56192|SYMC_HUMAN	LEN[Dea]DQIESLR	LENDQIESLR	2	609.304077148438	504.2776489	1	5463.62755151428	14.9886586613556	23.0849913945054
sp|P56192|SYMC_HUMAN	LEN[Dea]DQIESLR	LENDQIESLR	2	609.304077148438	745.4202881	1	3202.86873984938	13.2331117989723	24.7869715495433
sp|P56192|SYMC_HUMAN	LEN[Dea]DQIESLR	LENDQIESLR	2	609.304077148438	843.3730469	1	149.042388913141	15.0361759477303	5.35797490975216
sp|P56192|SYMC_HUMAN	LEN[Dea]DQIESLR	LENDQIESLR	2	609.304077148438	860.4472046	1	619.975860832628	15.3437608623185	5.73062029215852
sp|P56192|SYMC_HUMAN	LEN[Dea]DQIESLR	LENDQIESLR	2	609.304077148438	1199.59021	1	157.148765475422	0.178693498086044	185.442576434137
sp|P56192|SYMC_HUMAN	LENDQIESLR	LENDQIESLR	2	608.81201171875	504.2776489	1	5463.62755151428	14.1619241048433	24.4326303156955
sp|P56192|SYMC_HUMAN	LENDQIESLR	LENDQIESLR	2	608.81201171875	713.3464355	1	348.982654638318	11.9487848484254	5.56001811245837
sp|P56192|SYMC_HUMAN	LENDQIESLR	LENDQIESLR	2	608.81201171875	745.4202881	1	3202.86873984938	12.9110487709658	25.4052766348986
sp|P56192|SYMC_HUMAN	LENDQIESLR	LENDQIESLR	2	608.81201171875	860.4472046	1	619.975860832628	15.0347991971621	5.84838322098958
sp|P56192|SYMC_HUMAN	LENDQIESLR	LENDQIESLR	2	608.81201171875	974.4901733	1	6258.80197629297	13.0642473330926	35.732533549903
sp|P56192|SYMC_HUMAN	LENDQIESLR	LENDQIESLR	2	608.81201171875	1103.532715	1	733.411377046456	9.52699723463665	10.0040014096348
sp|P56192|SYMC_HUMAN	QLAVAEGKPPEAPK	QLAVAEGKPPEAPK	3	478.936553955078	561.8113403	2	56.9604292564334	4.21122664172827	3.74323107776327
sp|P56192|SYMC_HUMAN	QLAVAEGKPPEAPK	QLAVAEGKPPEAPK	3	478.936553955078	596.3220215	2	1299.54256738691	13.0161990148043	9.41616372340575
sp|P56192|SYMC_HUMAN	QLAVAEGKPPEAPK	QLAVAEGKPPEAPK	3	478.936553955078	612.335144	1	261.608316854558	11.6129182818849	5.05898771045044
sp|P56192|SYMC_HUMAN	QLAVAEGKPPEAPK	QLAVAEGKPPEAPK	3	478.936553955078	638.3508301	1	187.029284036464	10.4033983189101	6.79153197756908
sp|P56192|SYMC_HUMAN	QLAVAEGKPPEAPK	QLAVAEGKPPEAPK	3	478.936553955078	1023.546936	1	77.6003487279435	0.108763056217772	303.628294808081
sp|P56192|SYMC_HUMAN	QLAVAEGKPPEAPK	QLAVAEGKPPEAPK	3	478.936553955078	1193.652466	1	38.8406211803129	0.0499810909090909	330.484677108866
sp|P56192|SYMC_HUMAN	TLPGSDWTPNAQFITR	TLPGSDWTPNAQFITR	2	902.454833984375	379.1794128	2	373.393486348919	8.29091363838911	6.47146242016688
sp|P56192|SYMC_HUMAN	TLPGSDWTPNAQFITR	TLPGSDWTPNAQFITR	2	902.454833984375	536.3190918	1	544.944865144994	2.83394401905092	19.0617200340255
sp|P56192|SYMC_HUMAN	TLPGSDWTPNAQFITR	TLPGSDWTPNAQFITR	2	902.454833984375	946.510498	1	8071.84039414656	8.13244805030506	62.964371882185
sp|P56192|SYMC_HUMAN	TLPGSDWTPNAQFITR	TLPGSDWTPNAQFITR	2	902.454833984375	1047.558228	1	1438.37167341648	8.1726237037841	15.6501234409399
sp|P56192|SYMC_HUMAN	TLPGSDWTPNAQFITR	TLPGSDWTPNAQFITR	2	902.454833984375	1348.664429	1	571.696841942368	3.83738202868018	18.5721445992436
sp|P56192|SYMC_HUMAN	TLPGSDWTPNAQFITR	TLPGSDWTPNAQFITR	2	902.454833984375	1589.77063	1	1199.86766018389	2.62700652851633	33.6255288891039
sp|P56192|SYMC_HUMAN	TSPKPAVVETVTTAKPQQ[Dea]IQALMDEVTK	TSPKPAVVETVTTAKPQQIQALMDEVTK	4	753.654663085938	591.2984619	1	365.662513857341	11.9306711358295	4.99007349199085
sp|P56192|SYMC_HUMAN	TSPKPAVVETVTTAKPQQ[Dea]IQALMDEVTK	TSPKPAVVETVTTAKPQQIQALMDEVTK	4	753.654663085938	681.3930054	1	228.878225321203	10.9126840033172	4.70295824472033
sp|P56192|SYMC_HUMAN	TSPKPAVVETVTTAKPQQ[Dea]IQALMDEVTK	TSPKPAVVETVTTAKPQQIQALMDEVTK	4	753.654663085938	1004.53717	3	1419.09669358888	12.9547967865404	10.215012771669
sp|P56192|SYMC_HUMAN	TSPKPAVVETVTTAKPQQ[Dea]IQALMDEVTK	TSPKPAVVETVTTAKPQQIQALMDEVTK	4	753.654663085938	1010.551697	1	245.808406714308	7.85252986507359	5.9722719458409
sp|P56192|SYMC_HUMAN	TSPKPAVVETVTTAKPQQ[Dea]IQALMDEVTK	TSPKPAVVETVTTAKPQQIQALMDEVTK	4	753.654663085938	1034.518677	1	361.083591785082	20.8564758894024	5.93967764610312
sp|P56192|SYMC_HUMAN	TSPKPAVVETVTTAKPQQ[Dea]IQALMDEVTK	TSPKPAVVETVTTAKPQQIQALMDEVTK	4	753.654663085938	1147.602783	1	135.161708829813	9.80132849007789	4.55163664535033
sp|P56192|SYMC_HUMAN	TSPKPAVVETVTTAKPQQIQALMDEVTK	TSPKPAVVETVTTAKPQQIQALMDEVTK	4	753.40869140625	476.2554932	4	0	10.6717403300905	1
sp|P56192|SYMC_HUMAN	TSPKPAVVETVTTAKPQQIQALMDEVTK	TSPKPAVVETVTTAKPQQIQALMDEVTK	4	753.40869140625	583.3122559	4	265.57672908418	15.2255698234618	5.72942697251754
sp|P56192|SYMC_HUMAN	TSPKPAVVETVTTAKPQQIQALMDEVTK	TSPKPAVVETVTTAKPQQIQALMDEVTK	4	753.40869140625	906.460083	1	1702.01156173367	17.2035621118437	11.0819030427764
sp|P56192|SYMC_HUMAN	TSPKPAVVETVTTAKPQQIQALMDEVTK	TSPKPAVVETVTTAKPQQIQALMDEVTK	4	753.40869140625	1010.551697	1	1189.18148885556	9.52173117262029	13.8714626047342
sp|P56192|SYMC_HUMAN	TSPKPAVVETVTTAKPQQIQALMDEVTK	TSPKPAVVETVTTAKPQQIQALMDEVTK	4	753.40869140625	1034.518677	1	283.435899384937	21.1040186314922	3.11349123381433
sp|P56192|SYMC_HUMAN	TSPKPAVVETVTTAKPQQIQALMDEVTK	TSPKPAVVETVTTAKPQQIQALMDEVTK	4	753.40869140625	1500.772705	1	69.3570133850659	2.60283876564072	6.85804997201015
sp|P56537|IF6_HUMAN	HGLLVPNNTTDQ[Dea]ELQHIR	HGLLVPNNTTDQELQHIR	4	522.272338867188	308.1717224	1	8316.76895963934	18.4549264027411	22.0297220043546
sp|P56537|IF6_HUMAN	HGLLVPNNTTDQ[Dea]ELQHIR	HGLLVPNNTTDQELQHIR	4	522.272338867188	421.2557678	1	26012.9482032631	18.3396008966975	76.832389535913
sp|P56537|IF6_HUMAN	HGLLVPNNTTDQ[Dea]ELQHIR	HGLLVPNNTTDQELQHIR	4	522.272338867188	553.3204956	1	3707.55868170744	16.3623045964894	26.2273268033417
sp|P56537|IF6_HUMAN	HGLLVPNNTTDQ[Dea]ELQHIR	HGLLVPNNTTDQELQHIR	4	522.272338867188	731.4198608	1	2492.6243055725	23.9454080265339	10.8067262014252
sp|P56537|IF6_HUMAN	HGLLVPNNTTDQ[Dea]ELQHIR	HGLLVPNNTTDQELQHIR	4	522.272338867188	735.3526001	2	0	32.7696980966436	1
sp|P56537|IF6_HUMAN	HGLLVPNNTTDQ[Dea]ELQHIR	HGLLVPNNTTDQELQHIR	4	522.272338867188	845.4628296	1	572.724744119205	22.9569303621537	4.03149607409997
sp|P56537|IF6_HUMAN	HGLLVPNNTTDQELQHIR	HGLLVPNNTTDQELQHIR	4	522.0263671875	421.2557678	1	26012.9482032631	18.4105837936585	76.5361585390682
sp|P56537|IF6_HUMAN	HGLLVPNNTTDQELQHIR	HGLLVPNNTTDQELQHIR	4	522.0263671875	553.3204956	1	3119.29229382587	15.2436345919033	26.3465419842737
sp|P56537|IF6_HUMAN	HGLLVPNNTTDQELQHIR	HGLLVPNNTTDQELQHIR	4	522.0263671875	620.817688	2	2082.78456725352	14.234818992119	14.26417885141
sp|P56537|IF6_HUMAN	HGLLVPNNTTDQELQHIR	HGLLVPNNTTDQELQHIR	4	522.0263671875	666.404541	1	4080.79020345769	12.4226008985291	24.1787106385364
sp|P56537|IF6_HUMAN	HGLLVPNNTTDQELQHIR	HGLLVPNNTTDQELQHIR	4	522.0263671875	731.4198608	1	2492.6243055725	23.873133219252	10.8394430654574
sp|P56537|IF6_HUMAN	HGLLVPNNTTDQELQHIR	HGLLVPNNTTDQELQHIR	4	522.0263671875	1139.580322	1	2423.67268135171	3.86966318320965	29.5084401464132
sp|P56537|IF6_HUMAN	LNEAQPSTIATSMR	LNEAQPSTIATSMR	2	759.882690429688	428.2139893	1	3517.31997789321	9.09298367918041	33.4531905194382
sp|P56537|IF6_HUMAN	LNEAQPSTIATSMR	LNEAQPSTIATSMR	2	759.882690429688	779.40802	1	834.424327323229	3.96964022094938	25.1566539306666
sp|P56537|IF6_HUMAN	LNEAQPSTIATSMR	LNEAQPSTIATSMR	2	759.882690429688	963.4927979	1	26205.8282451756	11.1245130497706	149.312531082033
sp|P56537|IF6_HUMAN	LNEAQPSTIATSMR	LNEAQPSTIATSMR	2	759.882690429688	1091.551392	1	3169.50042061649	17.293103233772	13.9674792647817
sp|P56537|IF6_HUMAN	LNEAQPSTIATSMR	LNEAQPSTIATSMR	2	759.882690429688	1162.588501	1	3528.78846312445	4.25368958586782	50.8140918348942
sp|P56537|IF6_HUMAN	LNEAQPSTIATSMR	LNEAQPSTIATSMR	2	759.882690429688	1291.631104	1	1018.63910348675	1.05037310434158	133.851554982993
sp|P56537|IF6_HUMAN	NSLPDTVQIR	NSLPDTVQIR	2	571.811828613281	315.1662903	1	13842.3313260402	20.6706621516558	33.8925381632109
sp|P56537|IF6_HUMAN	NSLPDTVQIR	NSLPDTVQIR	2	571.811828613281	414.7323303	2	5091.30142571962	7.10270870939497	44.6443978800762
sp|P56537|IF6_HUMAN	NSLPDTVQIR	NSLPDTVQIR	2	571.811828613281	616.3776855	1	4207.49221109171	14.6523949573577	38.7885437395005
sp|P56537|IF6_HUMAN	NSLPDTVQIR	NSLPDTVQIR	2	571.811828613281	731.4046021	1	2000.73417392386	20.8819577336701	15.3180751460367
sp|P56537|IF6_HUMAN	NSLPDTVQIR	NSLPDTVQIR	2	571.811828613281	828.4573975	1	63951.8230059168	20.8822606232381	190.69564855502
sp|P56537|IF6_HUMAN	NSLPDTVQIR	NSLPDTVQIR	2	571.811828613281	941.5414429	1	3592.55856927219	7.17210339380919	33.433999170716
sp|P56537|IF6_HUMAN	TSIEDQDELSSLLQ[Dea]VPLVAGTVNR	TSIEDQDELSSLLQVPLVAGTVNR	3	862.448364257813	431.2136536	1	509.096187769212	17.1967663274041	5.81981648435457
sp|P56537|IF6_HUMAN	TSIEDQDELSSLLQ[Dea]VPLVAGTVNR	TSIEDQDELSSLLQVPLVAGTVNR	3	862.448364257813	617.3365479	1	2379.66274123666	8.05513367909747	27.4351860939248
sp|P56537|IF6_HUMAN	TSIEDQDELSSLLQ[Dea]VPLVAGTVNR	TSIEDQDELSSLLQVPLVAGTVNR	3	862.448364257813	716.3461304	2	0	7.46105379456449	1
sp|P56537|IF6_HUMAN	TSIEDQDELSSLLQ[Dea]VPLVAGTVNR	TSIEDQDELSSLLQVPLVAGTVNR	3	862.448364257813	918.3687134	1	1721.45299829507	3.96848224789307	29.0115488506925
sp|P56537|IF6_HUMAN	TSIEDQDELSSLLQ[Dea]VPLVAGTVNR	TSIEDQDELSSLLQVPLVAGTVNR	3	862.448364257813	926.5418091	1	31604.1642534287	9.07137913347282	165.716544587456
sp|P56537|IF6_HUMAN	TSIEDQDELSSLLQ[Dea]VPLVAGTVNR	TSIEDQDELSSLLQVPLVAGTVNR	3	862.448364257813	1025.610229	1	2618.42935764444	2.50116712529303	59.8681240228807
sp|P56537|IF6_HUMAN	TSIEDQDELSSLLQVPLVAGTVNR	TSIEDQDELSSLLQVPLVAGTVNR	3	862.120361328125	546.2994385	1	3461.91581654579	9.31280842916181	24.6334022458289
sp|P56537|IF6_HUMAN	TSIEDQDELSSLLQVPLVAGTVNR	TSIEDQDELSSLLQVPLVAGTVNR	3	862.120361328125	716.3461304	2	0	8.49429216628404	1
sp|P56537|IF6_HUMAN	TSIEDQDELSSLLQVPLVAGTVNR	TSIEDQDELSSLLQVPLVAGTVNR	3	862.120361328125	918.3687134	1	1721.45299829507	3.93747565689736	29.2400072102483
sp|P56537|IF6_HUMAN	TSIEDQDELSSLLQVPLVAGTVNR	TSIEDQDELSSLLQVPLVAGTVNR	3	862.120361328125	926.5418091	1	31604.1642534287	7.93889861272543	189.355939403512
sp|P56537|IF6_HUMAN	TSIEDQDELSSLLQVPLVAGTVNR	TSIEDQDELSSLLQVPLVAGTVNR	3	862.120361328125	1025.610229	1	2618.42935764444	2.53276210574669	59.1212981745279
sp|P56537|IF6_HUMAN	TSIEDQDELSSLLQVPLVAGTVNR	TSIEDQDELSSLLQVPLVAGTVNR	3	862.120361328125	1153.668823	1	2252.14387688137	2.58759148641123	79.7491229403533
sp|P58397|ATS12_HUMAN	RS[Pho]ISKER	RSISKER	2	478.239685058594	304.1615601	1	0	19.7990590758366	1
sp|P58397|ATS12_HUMAN	RS[Pho]ISKER	RSISKER	2	478.239685058594	400.1891174	2	0	12.7494240532327	1
sp|P58397|ATS12_HUMAN	RS[Pho]ISKER	RSISKER	2	478.239685058594	432.2565002	1	49034.9690391607	30.877935482077	92.9679740646615
sp|P58397|ATS12_HUMAN	RS[Pho]ISKER	RSISKER	2	478.239685058594	524.2228394	1	28881.3950795558	22.6921352982431	83.0770024533522
sp|P58397|ATS12_HUMAN	RS[Pho]ISKER	RSISKER	2	478.239685058594	632.3726196	1	0	29.2906102343122	1
sp|P58397|ATS12_HUMAN	RS[Pho]ISKER	RSISKER	2	478.239685058594	652.3178101	1	120270.706053439	37.756149114928	180.875324996512
sp|P58546|MTPN_HUMAN	AVYEGHVSC[CAM]VK	AVYEGHVSCVK	2	624.805725097656	334.1761475	1	1262.83695517096	16.8565537277621	6.98130941608627
sp|P58546|MTPN_HUMAN	AVYEGHVSC[CAM]VK	AVYEGHVSCVK	2	624.805725097656	463.2187195	1	0	15.7867084629374	1
sp|P58546|MTPN_HUMAN	AVYEGHVSC[CAM]VK	AVYEGHVSCVK	2	624.805725097656	786.3927002	1	31429.8105063301	25.8255522888853	73.6931212962049
sp|P58546|MTPN_HUMAN	AVYEGHVSC[CAM]VK	AVYEGHVSCVK	2	624.805725097656	915.4353027	1	23331.5675814719	19.1842480591473	66.3758285332957
sp|P58546|MTPN_HUMAN	AVYEGHVSC[CAM]VK	AVYEGHVSCVK	2	624.805725097656	1078.498657	1	27967.850305557	14.8164166563916	104.005076528154
sp|P58546|MTPN_HUMAN	AVYEGHVSC[CAM]VK	AVYEGHVSCVK	2	624.805725097656	1177.567017	1	5470.39096998447	9.73401393546602	29.081134298751
sp|P58546|MTPN_HUMAN	C[CAM]DK[1Ac]EFMWALK	CDKEFMWALK	2	685.317565917969	722.2813721	1	7600.79734548985	12.3537342275098	31.8642964863909
sp|P58546|MTPN_HUMAN	C[CAM]DK[1Ac]EFMWALK	CDKEFMWALK	2	685.317565917969	795.4221802	1	8722.57638507206	19.4525962444927	31.3355279265144
sp|P58546|MTPN_HUMAN	C[CAM]DK[1Ac]EFMWALK	CDKEFMWALK	2	685.317565917969	853.3218994	1	7301.37767263815	9.11981232733186	48.8791459729963
sp|P58546|MTPN_HUMAN	C[CAM]DK[1Ac]EFMWALK	CDKEFMWALK	2	685.317565917969	924.4647827	1	15938.6808443709	22.3422661224192	46.1924355946535
sp|P58546|MTPN_HUMAN	C[CAM]DK[1Ac]EFMWALK	CDKEFMWALK	2	685.317565917969	1039.401245	1	1241.21774174136	11.2714788620206	14.6642254849913
sp|P58546|MTPN_HUMAN	C[CAM]DK[1Ac]EFMWALK	CDKEFMWALK	2	685.317565917969	1110.438354	1	5533.39720690053	8.39135375366256	42.5912444919195
sp|P58546|MTPN_HUMAN	GADINAPDKHHITPLLSAVYEGHVSC[CAM]VK	GADINAPDKHHITPLLSAVYEGHVSCVK	5	606.512023925781	716.3737183	3	2393.41285390212	44.9739567123722	4.93928046178496
sp|P58546|MTPN_HUMAN	GADINAPDKHHITPLLSAVYEGHVSC[CAM]VK	GADINAPDKHHITPLLSAVYEGHVSCVK	5	606.512023925781	786.3927002	1	31429.8105063301	25.6824520469739	74.1037325363392
sp|P58546|MTPN_HUMAN	GADINAPDKHHITPLLSAVYEGHVSC[CAM]VK	GADINAPDKHHITPLLSAVYEGHVSCVK	5	606.512023925781	790.9125977	2	20827.6832360078	10.660000008414	122.983545813495
sp|P58546|MTPN_HUMAN	GADINAPDKHHITPLLSAVYEGHVSC[CAM]VK	GADINAPDKHHITPLLSAVYEGHVSCVK	5	606.512023925781	915.4353027	1	22578.6049448758	19.6246426175602	63.6480213106092
sp|P58546|MTPN_HUMAN	GADINAPDKHHITPLLSAVYEGHVSC[CAM]VK	GADINAPDKHHITPLLSAVYEGHVSCVK	5	606.512023925781	1078.498657	1	27967.850305557	14.8629797907967	103.679246686133
sp|P58546|MTPN_HUMAN	GADINAPDKHHITPLLSAVYEGHVSC[CAM]VK	GADINAPDKHHITPLLSAVYEGHVSCVK	5	606.512023925781	1335.636108	1	3284.06422511596	8.37802739023376	23.5284314879127
sp|P58546|MTPN_HUMAN	GPDGLT[Dhy]AFEATDNQAIK	GPDGLTAFEATDNQAIK	2	865.423217773438	594.288208	1	6376.84573536153	8.98023480835059	48.996916323775
sp|P58546|MTPN_HUMAN	GPDGLT[Dhy]AFEATDNQAIK	GPDGLTAFEATDNQAIK	2	865.423217773438	789.4100952	1	6029.84235417803	13.1001504191368	31.5142492966115
sp|P58546|MTPN_HUMAN	GPDGLT[Dhy]AFEATDNQAIK	GPDGLTAFEATDNQAIK	2	865.423217773438	989.4898071	1	12938.1798914056	10.0253549607893	79.1159752312732
sp|P58546|MTPN_HUMAN	GPDGLT[Dhy]AFEATDNQAIK	GPDGLTAFEATDNQAIK	2	865.423217773438	1136.558228	1	18526.5505216289	10.5183445444532	110.394298301927
sp|P58546|MTPN_HUMAN	GPDGLT[Dhy]AFEATDNQAIK	GPDGLTAFEATDNQAIK	2	865.423217773438	1207.595337	1	13657.0421525318	9.18349599862213	100.693365524972
sp|P58546|MTPN_HUMAN	GPDGLT[Dhy]AFEATDNQAIK	GPDGLTAFEATDNQAIK	2	865.423217773438	1290.632446	1	956.836351454098	4.48539637383647	27.395077968332
sp|P58546|MTPN_HUMAN	GPDGLTAFEATDN[Dea]QAIK	GPDGLTAFEATDNQAIK	2	874.920532226563	888.40979	1	124.080578055236	8.86300333433995	3.69639927555887
sp|P58546|MTPN_HUMAN	GPDGLTAFEATDN[Dea]QAIK	GPDGLTAFEATDNQAIK	2	874.920532226563	990.4738159	1	231.236035759018	7.59278988238358	4.45681597383928
sp|P58546|MTPN_HUMAN	GPDGLTAFEATDN[Dea]QAIK	GPDGLTAFEATDNQAIK	2	874.920532226563	1137.542236	1	554.297444360543	10.4947636480463	10.2451735139403
sp|P58546|MTPN_HUMAN	GPDGLTAFEATDN[Dea]QAIK	GPDGLTAFEATDNQAIK	2	874.920532226563	1208.579346	1	228.878308900166	10.8607596870242	5.36002814936991
sp|P58546|MTPN_HUMAN	GPDGLTAFEATDN[Dea]QAIK	GPDGLTAFEATDNQAIK	2	874.920532226563	1309.627075	1	0	10.9615187280155	1
sp|P58546|MTPN_HUMAN	GPDGLTAFEATDN[Dea]QAIK	GPDGLTAFEATDNQAIK	2	874.920532226563	1594.759521	1	0	0.14240856652436	1
sp|P58546|MTPN_HUMAN	GPDGLTAFEATDNQAIK	GPDGLTAFEATDNQAIK	2	874.428527832031	888.40979	1	903.162691042731	11.0661490436168	12.5357277620734
sp|P58546|MTPN_HUMAN	GPDGLTAFEATDNQAIK	GPDGLTAFEATDNQAIK	2	874.428527832031	959.4468994	1	884.113604913676	9.79193636308391	14.429692336805
sp|P58546|MTPN_HUMAN	GPDGLTAFEATDNQAIK	GPDGLTAFEATDNQAIK	2	874.428527832031	989.4898071	1	13187.4842393819	10.2037927915488	78.0327103020576
sp|P58546|MTPN_HUMAN	GPDGLTAFEATDNQAIK	GPDGLTAFEATDNQAIK	2	874.428527832031	1136.558228	1	18526.5505216289	10.6202469686433	109.335053008767
sp|P58546|MTPN_HUMAN	GPDGLTAFEATDNQAIK	GPDGLTAFEATDNQAIK	2	874.428527832031	1207.595337	1	13397.6377759094	9.2854765445065	98.7508557482272
sp|P58546|MTPN_HUMAN	GPDGLTAFEATDNQAIK	GPDGLTAFEATDNQAIK	2	874.428527832031	1308.643066	1	20768.7616535658	8.30577895029074	144.185401312061
sp|P60174|TPIS_HUMAN	ELASQPDVDGFLVGGASLKPEFVDIINAK	ELASQPDVDGFLVGGASLKPEFVDIINAK	3	1010.53253173828	332.1928406	1	6490.469252687	6.5862881745794	66.4850733739947
sp|P60174|TPIS_HUMAN	ELASQPDVDGFLVGGASLKPEFVDIINAK	ELASQPDVDGFLVGGASLKPEFVDIINAK	3	1010.53253173828	558.3609619	1	4587.26930852194	3.88254155668704	69.7202853577403
sp|P60174|TPIS_HUMAN	ELASQPDVDGFLVGGASLKPEFVDIINAK	ELASQPDVDGFLVGGASLKPEFVDIINAK	3	1010.53253173828	1145.620117	1	15361.1568179485	10.6407462501794	79.2997323428263
sp|P60174|TPIS_HUMAN	ELASQPDVDGFLVGGASLKPEFVDIINAK	ELASQPDVDGFLVGGASLKPEFVDIINAK	3	1010.53253173828	1251.167969	2	11432.1431784233	4.11903880044063	184.342246519199
sp|P60174|TPIS_HUMAN	ELASQPDVDGFLVGGASLKPEFVDIINAK	ELASQPDVDGFLVGGASLKPEFVDIINAK	3	1010.53253173828	1273.715088	1	2208.89594849231	2.65403824288104	78.150249268914
sp|P60174|TPIS_HUMAN	ELASQPDVDGFLVGGASLKPEFVDIINAK	ELASQPDVDGFLVGGASLKPEFVDIINAK	3	1010.53253173828	1473.831177	1	2702.35039508854	0.0949390654226042	1825.58402736476
sp|P60174|TPIS_HUMAN	HVFGES[Dhy]DELIGQK	HVFGESDELIGQK	3	480.908782958984	558.3609619	1	54516.6253101915	12.3201754827168	286.728591487922
sp|P60174|TPIS_HUMAN	HVFGES[Dhy]DELIGQK	HVFGESDELIGQK	3	480.908782958984	570.2670898	1	50100.5164790418	23.520073527166	157.289563119915
sp|P60174|TPIS_HUMAN	HVFGES[Dhy]DELIGQK	HVFGESDELIGQK	3	480.908782958984	687.4035645	1	33370.6457752609	24.1039003742641	102.925580766085
sp|P60174|TPIS_HUMAN	HVFGES[Dhy]DELIGQK	HVFGESDELIGQK	3	480.908782958984	754.3154907	1	11019.6425215888	14.4654689858477	44.2576165051809
sp|P60174|TPIS_HUMAN	HVFGES[Dhy]DELIGQK	HVFGESDELIGQK	3	480.908782958984	883.3580933	1	11809.2874739082	10.3935918690957	81.5676292870936
sp|P60174|TPIS_HUMAN	HVFGES[Dhy]DELIGQK	HVFGESDELIGQK	3	480.908782958984	996.4421387	1	6582.67275264982	8.14081278479276	75.6694737391963
sp|P60174|TPIS_HUMAN	RHVFGESDELIGQK	RHVFGESDELIGQK	3	538.945983886719	558.3609619	1	4815.91950164293	5.49463819797074	77.1330945121873
sp|P60174|TPIS_HUMAN	RHVFGESDELIGQK	RHVFGESDELIGQK	3	538.945983886719	726.3681641	1	9498.65116908464	18.7441638467927	31.147199382618
sp|P60174|TPIS_HUMAN	RHVFGESDELIGQK	RHVFGESDELIGQK	3	538.945983886719	889.4625244	1	14621.0895190995	37.2111592986993	31.0531968462775
sp|P60174|TPIS_HUMAN	RHVFGESDELIGQK	RHVFGESDELIGQK	3	538.945983886719	1057.469727	1	8494.01271545313	5.88311915532311	108.466606724999
sp|P60174|TPIS_HUMAN	RHVFGESDELIGQK	RHVFGESDELIGQK	3	538.945983886719	1170.553833	1	2244.91957292531	2.75271125896337	102.661918356434
sp|P60174|TPIS_HUMAN	RHVFGESDELIGQK	RHVFGESDELIGQK	3	538.945983886719	1222.594971	1	1205.29235138735	0.0996758543122507	1129.01594812323
sp|P60174|TPIS_HUMAN	VAQSTRIIYGGSVTGATC[CAM]K	VAQSTRIIYGGSVTGATCK	3	657.010559082031	717.3909912	2	0	6.47030926541198	1
sp|P60174|TPIS_HUMAN	VAQSTRIIYGGSVTGATC[CAM]K	VAQSTRIIYGGSVTGATCK	3	657.010559082031	736.3657837	1	25477.6767511753	11.0704454036066	158.620733522842
sp|P60174|TPIS_HUMAN	VAQSTRIIYGGSVTGATC[CAM]K	VAQSTRIIYGGSVTGATCK	3	657.010559082031	823.3978271	1	19070.1210794749	14.2686655103778	91.9235793091067
sp|P60174|TPIS_HUMAN	VAQSTRIIYGGSVTGATC[CAM]K	VAQSTRIIYGGSVTGATCK	3	657.010559082031	880.4193115	1	44741.6185189809	15.3432220512385	219.90674012568
sp|P60174|TPIS_HUMAN	VAQSTRIIYGGSVTGATC[CAM]K	VAQSTRIIYGGSVTGATCK	3	657.010559082031	937.4407349	1	115749.313370914	12.5716376596403	611.893727269482
sp|P60174|TPIS_HUMAN	VAQSTRIIYGGSVTGATC[CAM]K	VAQSTRIIYGGSVTGATCK	3	657.010559082031	1100.504028	1	244532.769557786	12.0550319611808	1371.80347711293
sp|P60174|TPIS_HUMAN	VTN[Dea]GAFTGEISPGMIK	VTNGAFTGEISPGMIK	2	811.908325195313	931.4916992	1	38546.2022880549	15.6842162424572	152.036242375308
sp|P60174|TPIS_HUMAN	VTN[Dea]GAFTGEISPGMIK	VTNGAFTGEISPGMIK	2	811.908325195313	991.4730835	1	1451.99350117299	11.5431924808277	12.4380448605891
sp|P60174|TPIS_HUMAN	VTN[Dea]GAFTGEISPGMIK	VTNGAFTGEISPGMIK	2	811.908325195313	1032.539429	1	38880.0509568144	20.7535162440077	125.418247657479
sp|P60174|TPIS_HUMAN	VTN[Dea]GAFTGEISPGMIK	VTNGAFTGEISPGMIK	2	811.908325195313	1179.607788	1	25704.4476259825	17.9047372022268	81.9213084815758
sp|P60174|TPIS_HUMAN	VTN[Dea]GAFTGEISPGMIK	VTNGAFTGEISPGMIK	2	811.908325195313	1250.644897	1	6783.51298486332	9.36671536064	57.2128921553276
sp|P60174|TPIS_HUMAN	VTN[Dea]GAFTGEISPGMIK	VTNGAFTGEISPGMIK	2	811.908325195313	1422.693359	1	12504.7208591526	9.58004331565172	78.8967996590592
sp|P60174|TPIS_HUMAN	VTNGAFTGEISPGMIK	VTNGAFTGEISPGMIK	2	811.416320800781	545.3115845	1	54705.6441386661	11.341442174373	271.910266729269
sp|P60174|TPIS_HUMAN	VTNGAFTGEISPGMIK	VTNGAFTGEISPGMIK	2	811.416320800781	931.4916992	1	38546.2022880549	13.5926006602745	175.431424912972
sp|P60174|TPIS_HUMAN	VTNGAFTGEISPGMIK	VTNGAFTGEISPGMIK	2	811.416320800781	1032.539429	1	38880.0509568144	16.9045209352357	153.974765095475
sp|P60174|TPIS_HUMAN	VTNGAFTGEISPGMIK	VTNGAFTGEISPGMIK	2	811.416320800781	1179.607788	1	25704.4476259825	16.2991337850837	89.9912546866449
sp|P60174|TPIS_HUMAN	VTNGAFTGEISPGMIK	VTNGAFTGEISPGMIK	2	811.416320800781	1250.644897	1	6783.51298486332	9.05256731789093	59.1983309219732
sp|P60174|TPIS_HUMAN	VTNGAFTGEISPGMIK	VTNGAFTGEISPGMIK	2	811.416320800781	1421.709351	1	0	2.73239193368839	1
sp|P60660|MYL6_HUMAN	ALGQNPTNAEVLK	ALGQNPTNAEVLK	2	677.869873046875	774.4356079	1	13372.3762983319	8.06107699831221	117.603125243991
sp|P60660|MYL6_HUMAN	ALGQNPTNAEVLK	ALGQNPTNAEVLK	2	677.869873046875	796.3947754	1	0	10.5619327537907	1
sp|P60660|MYL6_HUMAN	ALGQNPTNAEVLK	ALGQNPTNAEVLK	2	677.869873046875	871.4883423	1	116436.413583769	10.197666932089	737.498346481254
sp|P60660|MYL6_HUMAN	ALGQNPTNAEVLK	ALGQNPTNAEVLK	2	677.869873046875	985.531311	1	48815.5431282601	8.56798530819116	354.515969162061
sp|P60660|MYL6_HUMAN	ALGQNPTNAEVLK	ALGQNPTNAEVLK	2	677.869873046875	996.4744873	1	0	11.0762294082948	1
sp|P60660|MYL6_HUMAN	ALGQNPTNAEVLK	ALGQNPTNAEVLK	2	677.869873046875	1170.611328	1	22072.0569908379	11.1164042674156	124.710689509091
sp|P60660|MYL6_HUMAN	EAFQLFDR	EAFQLFDR	2	513.256164550781	476.2139893	1	0	15.5085639599447	1
sp|P60660|MYL6_HUMAN	EAFQLFDR	EAFQLFDR	2	513.256164550781	550.2984009	1	70189.6907049219	28.9431530710742	143.36709144948
sp|P60660|MYL6_HUMAN	EAFQLFDR	EAFQLFDR	2	513.256164550781	678.3569336	1	33091.7355475794	31.8910885170888	73.0892740972745
sp|P60660|MYL6_HUMAN	EAFQLFDR	EAFQLFDR	2	513.256164550781	736.3664551	1	0	33.8469215988424	1
sp|P60660|MYL6_HUMAN	EAFQLFDR	EAFQLFDR	2	513.256164550781	825.425354	1	36112.307742939	43.7741224092023	48.961710307642
sp|P60660|MYL6_HUMAN	EAFQLFDR	EAFQLFDR	2	513.256164550781	896.4624634	1	3824.76985620995	11.9527611629685	17.7126202241704
sp|P60660|MYL6_HUMAN	ILYSQC[CAM]GDVM[Oxi]R	ILYSQCGDVMR	2	679.315551757813	593.2711792	1	6352.7172566384	7.8765703835109	46.9857278888149
sp|P60660|MYL6_HUMAN	ILYSQC[CAM]GDVM[Oxi]R	ILYSQCGDVMR	2	679.315551757813	753.3018188	1	7349.75572725117	6.8616726353369	79.9978577872167
sp|P60660|MYL6_HUMAN	ILYSQC[CAM]GDVM[Oxi]R	ILYSQCGDVMR	2	679.315551757813	765.3599854	1	136.183602253825	7.79956664864828	6.71382075217538
sp|P60660|MYL6_HUMAN	ILYSQC[CAM]GDVM[Oxi]R	ILYSQCGDVMR	2	679.315551757813	881.3604126	1	2701.2255418555	4.07689287073389	57.660748475399
sp|P60660|MYL6_HUMAN	ILYSQC[CAM]GDVM[Oxi]R	ILYSQCGDVMR	2	679.315551757813	968.3924561	1	6297.72451228931	7.70427735546192	73.6029256740447
sp|P60660|MYL6_HUMAN	ILYSQC[CAM]GDVM[Oxi]R	ILYSQCGDVMR	2	679.315551757813	1131.455811	1	8915.74145159012	4.04467279309126	145.840297652396
sp|P60660|MYL6_HUMAN	NKDQGTYEDYVEGLR	NKDQGTYEDYVEGLR	3	596.279602050781	736.3988037	1	25214.684708969	25.6256098377849	76.3684105224599
sp|P60660|MYL6_HUMAN	NKDQGTYEDYVEGLR	NKDQGTYEDYVEGLR	3	596.279602050781	807.3631592	1	6845.18388421973	19.335964256358	30.6510256759081
sp|P60660|MYL6_HUMAN	NKDQGTYEDYVEGLR	NKDQGTYEDYVEGLR	3	596.279602050781	851.4257813	1	36279.1872545902	21.0849020464052	134.885750961372
sp|P60660|MYL6_HUMAN	NKDQGTYEDYVEGLR	NKDQGTYEDYVEGLR	3	596.279602050781	936.4057617	1	2995.9893269062	14.8446246871329	15.5529204626212
sp|P60660|MYL6_HUMAN	NKDQGTYEDYVEGLR	NKDQGTYEDYVEGLR	3	596.279602050781	1051.432739	1	16520.5295589486	10.6271538867584	118.006933637819
sp|P60660|MYL6_HUMAN	NKDQGTYEDYVEGLR	NKDQGTYEDYVEGLR	3	596.279602050781	1214.495972	1	6388.68680522608	7.4490041458228	85.657581838879
sp|P60660|MYL6_HUMAN	VFDKEGN[Dea]GTVMGAEIR	VFDKEGNGTVMGAEIR	3	575.282165527344	676.3446655	1	47753.0684855328	44.7446049746218	63.1142530063309
sp|P60660|MYL6_HUMAN	VFDKEGN[Dea]GTVMGAEIR	VFDKEGNGTVMGAEIR	3	575.282165527344	791.3569946	1	1396.60371815722	16.9675130759817	10.0315327756279
sp|P60660|MYL6_HUMAN	VFDKEGN[Dea]GTVMGAEIR	VFDKEGNGTVMGAEIR	3	575.282165527344	848.378479	1	1142.81622587779	16.954584339205	9.39546662831656
sp|P60660|MYL6_HUMAN	VFDKEGN[Dea]GTVMGAEIR	VFDKEGNGTVMGAEIR	3	575.282165527344	933.4822388	1	2592.11729490527	19.0377133124804	14.9901191639915
sp|P60660|MYL6_HUMAN	VFDKEGN[Dea]GTVMGAEIR	VFDKEGNGTVMGAEIR	3	575.282165527344	949.4261475	1	10865.0835931288	21.5796319012671	39.0059033768538
sp|P60660|MYL6_HUMAN	VFDKEGN[Dea]GTVMGAEIR	VFDKEGNGTVMGAEIR	3	575.282165527344	1048.509155	1	8241.47294250402	16.2221339094983	35.8864120696872
sp|P60660|MYL6_HUMAN	VLDFEHFLPMLQTVAK	VLDFEHFLPMLQTVAK	3	630.006103515625	659.4086304	1	7163.3110879106	8.53248158655178	75.9397662583647
sp|P60660|MYL6_HUMAN	VLDFEHFLPMLQTVAK	VLDFEHFLPMLQTVAK	3	630.006103515625	838.4292603	2	21257.9140778194	11.2589888930509	94.4620796997543
sp|P60660|MYL6_HUMAN	VLDFEHFLPMLQTVAK	VLDFEHFLPMLQTVAK	3	630.006103515625	888.4250488	1	13225.9221766659	8.05988936035021	86.7621640060353
sp|P60660|MYL6_HUMAN	VLDFEHFLPMLQTVAK	VLDFEHFLPMLQTVAK	3	630.006103515625	1000.585938	1	10345.034735114	4.743711201352	122.601413259538
sp|P60660|MYL6_HUMAN	VLDFEHFLPMLQTVAK	VLDFEHFLPMLQTVAK	3	630.006103515625	1001.509094	1	13317.6958847803	6.79148994255179	124.229128314187
sp|P60660|MYL6_HUMAN	VLDFEHFLPMLQTVAK	VLDFEHFLPMLQTVAK	3	630.006103515625	1147.654419	1	7978.01349930979	2.3534366705966	190.735623500669
sp|P60709|ACTB_HUMAN	[1Ac]-DDDIAALVVD[Dhy]NGSGMC[CAM]K	DDDIAALVVDNGSGMCK	2	902.398010253906	501.1827393	1	78411.9811675735	45.0285593091078	100.458011311539
sp|P60709|ACTB_HUMAN	[1Ac]-DDDIAALVVD[Dhy]NGSGMC[CAM]K	DDDIAALVVDNGSGMCK	2	902.398010253906	572.2198486	1	95568.7513048171	41.5754658762493	131.710299174906
sp|P60709|ACTB_HUMAN	[1Ac]-DDDIAALVVD[Dhy]NGSGMC[CAM]K	DDDIAALVVDNGSGMCK	2	902.398010253906	643.256958	1	63759.8430540501	33.9916306139737	116.640810279657
sp|P60709|ACTB_HUMAN	[1Ac]-DDDIAALVVD[Dhy]NGSGMC[CAM]K	DDDIAALVVDNGSGMCK	2	902.398010253906	753.3018188	1	21556.3539427589	13.3220398664536	101.230739610635
sp|P60709|ACTB_HUMAN	[1Ac]-DDDIAALVVD[Dhy]NGSGMC[CAM]K	DDDIAALVVDNGSGMCK	2	902.398010253906	949.3865967	1	0	7.92094093669324	1
sp|P60709|ACTB_HUMAN	[1Ac]-DDDIAALVVD[Dhy]NGSGMC[CAM]K	DDDIAALVVDNGSGMCK	2	902.398010253906	1232.576172	1	0	9.583101722435	1
sp|P60709|ACTB_HUMAN	[1Ac]-DDDIAALVVDN[dAm]GSGMC[CAM]K	DDDIAALVVDNGSGMCK	2	902.890014648438	501.1827393	1	55085.490465187	45.2913333957192	74.089315613625
sp|P60709|ACTB_HUMAN	[1Ac]-DDDIAALVVDN[dAm]GSGMC[CAM]K	DDDIAALVVDNGSGMCK	2	902.890014648438	572.2198486	1	66135.7247802312	44.96028662689	84.4000983682349
sp|P60709|ACTB_HUMAN	[1Ac]-DDDIAALVVDN[dAm]GSGMC[CAM]K	DDDIAALVVDNGSGMCK	2	902.890014648438	643.256958	1	48153.0593925533	33.8454995861933	75.6792888207185
sp|P60709|ACTB_HUMAN	[1Ac]-DDDIAALVVDN[dAm]GSGMC[CAM]K	DDDIAALVVDNGSGMCK	2	902.890014648438	950.3706055	1	3342.29367227181	9.13011802151856	22.4587748116964
sp|P60709|ACTB_HUMAN	[1Ac]-DDDIAALVVDN[dAm]GSGMC[CAM]K	DDDIAALVVDNGSGMCK	2	902.890014648438	1049.439087	1	0	9.75675724390551	1
sp|P60709|ACTB_HUMAN	[1Ac]-DDDIAALVVDN[dAm]GSGMC[CAM]K	DDDIAALVVDNGSGMCK	2	902.890014648438	1304.59729	1	0	15.0228564254539	1
sp|P60709|ACTB_HUMAN	[1Ac]-DDDIAALVVDN[Dea]GSGM[Oxi]C[CAM]K	DDDIAALVVDNGSGMCK	2	919.892761230469	501.1827393	1	22712.1453392716	17.2426820377641	86.7328528138321
sp|P60709|ACTB_HUMAN	[1Ac]-DDDIAALVVDN[Dea]GSGM[Oxi]C[CAM]K	DDDIAALVVDNGSGMCK	2	919.892761230469	572.2198486	1	29395.3897933512	16.4762446613525	100.078442489331
sp|P60709|ACTB_HUMAN	[1Ac]-DDDIAALVVDN[Dea]GSGM[Oxi]C[CAM]K	DDDIAALVVDNGSGMCK	2	919.892761230469	984.3760986	1	5406.03981158585	8.62825630088705	39.2126042098124
sp|P60709|ACTB_HUMAN	[1Ac]-DDDIAALVVDN[Dea]GSGM[Oxi]C[CAM]K	DDDIAALVVDNGSGMCK	2	919.892761230469	1196.528564	1	2809.96730297656	9.44520498977722	25.6230781291968
sp|P60709|ACTB_HUMAN	[1Ac]-DDDIAALVVDN[Dea]GSGM[Oxi]C[CAM]K	DDDIAALVVDNGSGMCK	2	919.892761230469	1267.565674	1	2231.49309903293	8.22286852753434	15.7047376259563
sp|P60709|ACTB_HUMAN	[1Ac]-DDDIAALVVDN[Dea]GSGM[Oxi]C[CAM]K	DDDIAALVVDNGSGMCK	2	919.892761230469	1338.602783	1	2326.48019709098	8.32148223437964	18.7204895051312
sp|P60709|ACTB_HUMAN	[1Ac]-DDDIAALVVDNGSGM[Oxi]C[CAM]K	DDDIAALVVDNGSGMCK	2	919.400756835938	572.2198486	1	27450.6353985137	19.6196191935834	82.6143312300203
sp|P60709|ACTB_HUMAN	[1Ac]-DDDIAALVVDNGSGM[Oxi]C[CAM]K	DDDIAALVVDNGSGMCK	2	919.400756835938	983.3920898	1	9628.61727806477	9.07240006378855	80.9502969236312
sp|P60709|ACTB_HUMAN	[1Ac]-DDDIAALVVDNGSGM[Oxi]C[CAM]K	DDDIAALVVDNGSGMCK	2	919.400756835938	1082.460449	1	8496.61579039894	11.4244854043689	51.2387122816401
sp|P60709|ACTB_HUMAN	[1Ac]-DDDIAALVVDNGSGM[Oxi]C[CAM]K	DDDIAALVVDNGSGMCK	2	919.400756835938	1195.544556	1	4094.54070785913	8.99118868350704	33.9752393906209
sp|P60709|ACTB_HUMAN	[1Ac]-DDDIAALVVDNGSGM[Oxi]C[CAM]K	DDDIAALVVDNGSGMCK	2	919.400756835938	1266.581665	1	2962.73953483371	11.5113192657268	23.1976518595779
sp|P60709|ACTB_HUMAN	[1Ac]-DDDIAALVVDNGSGM[Oxi]C[CAM]K	DDDIAALVVDNGSGMCK	2	919.400756835938	1337.618774	1	2387.47282005437	7.37980474585902	25.4615050940166
sp|P60709|ACTB_HUMAN	[1Ac]-DDDIAALVVDNGSGMC[CAM]K	DDDIAALVVDNGSGMCK	2	911.4033203125	967.3971558	1	48450.4102157914	13.2277228155838	220.549725543699
sp|P60709|ACTB_HUMAN	[1Ac]-DDDIAALVVDNGSGMC[CAM]K	DDDIAALVVDNGSGMCK	2	911.4033203125	1066.465576	1	39142.1290888753	14.8379938879356	159.121094199228
sp|P60709|ACTB_HUMAN	[1Ac]-DDDIAALVVDNGSGMC[CAM]K	DDDIAALVVDNGSGMCK	2	911.4033203125	1179.549683	1	21407.2683035444	13.4769335866857	100.210389910416
sp|P60709|ACTB_HUMAN	[1Ac]-DDDIAALVVDNGSGMC[CAM]K	DDDIAALVVDNGSGMCK	2	911.4033203125	1240.569214	1	0	9.5743435176736	1
sp|P60709|ACTB_HUMAN	[1Ac]-DDDIAALVVDNGSGMC[CAM]K	DDDIAALVVDNGSGMCK	2	911.4033203125	1250.586792	1	16927.8813765097	11.0016255018587	96.0155487489434
sp|P60709|ACTB_HUMAN	[1Ac]-DDDIAALVVDNGSGMC[CAM]K	DDDIAALVVDNGSGMCK	2	911.4033203125	1321.623901	1	14698.3631857091	11.9123917564045	85.9262841842876
sp|P60709|ACTB_HUMAN	[CRM]-DDDIAALVVDN[Dea]GSGMC[CAM]K	DDDIAALVVDNGSGMCK	2	912.392944335938	639.2589111	1	1387.60543780966	22.6800365002598	9.14021332129495
sp|P60709|ACTB_HUMAN	[CRM]-DDDIAALVVDN[Dea]GSGMC[CAM]K	DDDIAALVVDNGSGMCK	2	912.392944335938	754.2858276	1	2611.82542970383	19.0559131752488	14.3760060985969
sp|P60709|ACTB_HUMAN	[CRM]-DDDIAALVVDN[Dea]GSGMC[CAM]K	DDDIAALVVDNGSGMCK	2	912.392944335938	856.4046631	1	977.919555413773	12.6201261648909	10.018068087163
sp|P60709|ACTB_HUMAN	[CRM]-DDDIAALVVDN[Dea]GSGMC[CAM]K	DDDIAALVVDNGSGMCK	2	912.392944335938	968.3811646	1	1433.6199393899	25.067411172323	7.73941688995281
sp|P60709|ACTB_HUMAN	[CRM]-DDDIAALVVDN[Dea]GSGMC[CAM]K	DDDIAALVVDNGSGMCK	2	912.392944335938	1180.533691	1	99.8317037851368	13.8438768856583	3.89902858374591
sp|P60709|ACTB_HUMAN	[CRM]-DDDIAALVVDN[Dea]GSGMC[CAM]K	DDDIAALVVDNGSGMCK	2	912.392944335938	1322.60791	1	459.884115846776	15.0456560871827	5.36949737324038
sp|P60763|RAC3_HUMAN	EIGSVKYLEC[CAM]SALTQR	EIGSVKYLECSALTQR	3	618.652404785156	322.1553955	3	147.694856125369	12.7005544789961	3.02025426135475
sp|P60763|RAC3_HUMAN	EIGSVKYLEC[CAM]SALTQR	EIGSVKYLECSALTQR	3	618.652404785156	404.2252197	1	301.914045024299	15.192894008466	5.69985592708381
sp|P60763|RAC3_HUMAN	EIGSVKYLEC[CAM]SALTQR	EIGSVKYLECSALTQR	3	618.652404785156	588.3463745	1	698.940177724699	9.88392837075891	11.5666943964785
sp|P60763|RAC3_HUMAN	EIGSVKYLEC[CAM]SALTQR	EIGSVKYLECSALTQR	3	618.652404785156	675.378418	1	295.703722742565	8.88335315013431	7.62618401760565
sp|P60763|RAC3_HUMAN	EIGSVKYLEC[CAM]SALTQR	EIGSVKYLECSALTQR	3	618.652404785156	835.4090576	1	148.008025108594	11.4668194470965	3.23415440569314
sp|P60763|RAC3_HUMAN	EIGSVKYLEC[CAM]SALTQR	EIGSVKYLECSALTQR	3	618.652404785156	964.4516602	1	128.184095839856	13.9685534587967	3.25367021777603
sp|P60763|RAC3_HUMAN	TVFDEAIR	TVFDEAIR	2	475.750732421875	201.1233673	1	1802.07668681516	37.7886152585605	5.71572927401495
sp|P60763|RAC3_HUMAN	TVFDEAIR	TVFDEAIR	2	475.750732421875	288.2030029	1	751.828507512133	24.8115888960054	5.41027919048399
sp|P60763|RAC3_HUMAN	TVFDEAIR	TVFDEAIR	2	475.750732421875	488.2827148	1	0	43.2422076684835	1
sp|P60763|RAC3_HUMAN	TVFDEAIR	TVFDEAIR	2	475.750732421875	603.3096924	1	8910.42805045769	25.0619261115976	20.0566643745624
sp|P60763|RAC3_HUMAN	TVFDEAIR	TVFDEAIR	2	475.750732421875	663.2984619	1	0	18.4602277050934	1
sp|P60763|RAC3_HUMAN	TVFDEAIR	TVFDEAIR	2	475.750732421875	750.3780518	1	11615.3862430894	21.1350674678257	42.0639017249684
sp|P60763|RAC3_HUMAN	YLEC[CAM]SALTQR	YLECSALTQR	2	620.803161621094	338.1928406	2	1819.77738269379	11.9080331411022	12.6414696142526
sp|P60763|RAC3_HUMAN	YLEC[CAM]SALTQR	YLECSALTQR	2	620.803161621094	406.1972656	1	295.29191348978	9.65388435422177	4.48385048845315
sp|P60763|RAC3_HUMAN	YLEC[CAM]SALTQR	YLECSALTQR	2	620.803161621094	675.378418	1	1258.1946469377	10.0056672475507	11.1034316031335
sp|P60763|RAC3_HUMAN	YLEC[CAM]SALTQR	YLECSALTQR	2	620.803161621094	835.4090576	1	1492.28410024843	12.1174510546526	10.045384121823
sp|P60763|RAC3_HUMAN	YLEC[CAM]SALTQR	YLECSALTQR	2	620.803161621094	964.4516602	1	3640.24909622593	12.3492650730462	17.4451967733449
sp|P60763|RAC3_HUMAN	YLEC[CAM]SALTQR	YLECSALTQR	2	620.803161621094	1077.535767	1	618.496732902112	3.92266418089671	17.8313926902046
sp|P60842|IF4A1_HUMAN	ATQALVLAPTR	ATQALVLAPTR	2	570.840393066406	485.2718201	1	4706.62820441747	18.3116882607764	19.9788151943568
sp|P60842|IF4A1_HUMAN	ATQALVLAPTR	ATQALVLAPTR	2	570.840393066406	584.34021	1	4050.04155214634	16.0390941031931	16.4206391835984
sp|P60842|IF4A1_HUMAN	ATQALVLAPTR	ATQALVLAPTR	2	570.840393066406	656.4089966	1	16445.3836074508	9.51323579581411	113.710112220844
sp|P60842|IF4A1_HUMAN	ATQALVLAPTR	ATQALVLAPTR	2	570.840393066406	769.493042	1	9742.1153461459	3.70169421984788	177.16281208434
sp|P60842|IF4A1_HUMAN	ATQALVLAPTR	ATQALVLAPTR	2	570.840393066406	840.5301514	1	8832.82172252424	2.47294728968698	194.150673232533
sp|P60842|IF4A1_HUMAN	ATQALVLAPTR	ATQALVLAPTR	2	570.840393066406	968.5887451	1	1764.22510494218	2.63910990439863	47.1862266448322
sp|P60842|IF4A1_HUMAN	DFTVSAMHGDMDQK	DFTVSAMHGDMDQK	3	527.893920898438	521.2388306	1	2584.90526170706	17.5706060234376	17.7933223161837
sp|P60842|IF4A1_HUMAN	DFTVSAMHGDMDQK	DFTVSAMHGDMDQK	3	527.893920898438	693.2872314	1	2855.87881662657	16.0768886850579	14.9062731674338
sp|P60842|IF4A1_HUMAN	DFTVSAMHGDMDQK	DFTVSAMHGDMDQK	3	527.893920898438	830.3461304	1	2699.40837659309	15.4530497418753	11.7141666283253
sp|P60842|IF4A1_HUMAN	DFTVSAMHGDMDQK	DFTVSAMHGDMDQK	3	527.893920898438	1119.455811	1	2279.66895620499	2.67477273980035	59.6289919961682
sp|P60842|IF4A1_HUMAN	DFTVSAMHGDMDQK	DFTVSAMHGDMDQK	3	527.893920898438	1218.52417	1	0	0.106656757765888	1
sp|P60842|IF4A1_HUMAN	DFTVSAMHGDMDQK	DFTVSAMHGDMDQK	3	527.893920898438	1319.571899	1	38.8488762387752	0.0499810909090909	330.484674502118
sp|P60842|IF4A1_HUMAN	KGVAINMVTEEDKR	KGVAINMVTEEDKR	3	530.615356445313	583.3562012	1	5169.96700592935	13.5620359489247	31.7948909194605
sp|P60842|IF4A1_HUMAN	KGVAINMVTEEDKR	KGVAINMVTEEDKR	3	530.615356445313	676.3260498	1	1693.31275095863	12.8728839713325	19.6898568453039
sp|P60842|IF4A1_HUMAN	KGVAINMVTEEDKR	KGVAINMVTEEDKR	3	530.615356445313	714.3967285	1	4383.45175956507	10.2030814724563	37.9422745813384
sp|P60842|IF4A1_HUMAN	KGVAINMVTEEDKR	KGVAINMVTEEDKR	3	530.615356445313	777.3737183	1	10667.3898475374	12.0841839799798	58.0928013915151
sp|P60842|IF4A1_HUMAN	KGVAINMVTEEDKR	KGVAINMVTEEDKR	3	530.615356445313	813.4651489	1	1126.47396635876	3.4889676877814	28.1606005803028
sp|P60842|IF4A1_HUMAN	KGVAINMVTEEDKR	KGVAINMVTEEDKR	3	530.615356445313	876.4421387	1	2475.47731136766	10.6288064384354	23.4998397874504
sp|P60842|IF4A1_HUMAN	LNSNTQVVLLSATMPSDVLEVTKK	LNSNTQVVLLSATMPSDVLEVTKK	3	863.138549804688	429.2092285	1	461.762057325818	15.1014268755891	6.82242290684332
sp|P60842|IF4A1_HUMAN	LNSNTQVVLLSATMPSDVLEVTKK	LNSNTQVVLLSATMPSDVLEVTKK	3	863.138549804688	969.536377	1	399.021289341627	10.0213349417391	7.76180462806523
sp|P60842|IF4A1_HUMAN	LNSNTQVVLLSATMPSDVLEVTKK	LNSNTQVVLLSATMPSDVLEVTKK	3	863.138549804688	1115.630615	1	1116.62494945597	7.58466716560836	15.7323064171258
sp|P60842|IF4A1_HUMAN	LNSNTQVVLLSATMPSDVLEVTKK	LNSNTQVVLLSATMPSDVLEVTKK	3	863.138549804688	1157.104004	2	38.8142586207109	0.212039814224015	77.8808998308653
sp|P60842|IF4A1_HUMAN	LNSNTQVVLLSATMPSDVLEVTKK	LNSNTQVVLLSATMPSDVLEVTKK	3	863.138549804688	1246.671143	1	0	8.38070215325963	1
sp|P60842|IF4A1_HUMAN	LNSNTQVVLLSATMPSDVLEVTKK	LNSNTQVVLLSATMPSDVLEVTKK	3	863.138549804688	1505.787964	1	176.564075346016	2.73163676170695	13.8733104537376
sp|P60842|IF4A1_HUMAN	MFVLDEADEMLSR	MFVLDEADEMLSR	2	778.360168457031	378.1846008	1	16077.9782052872	13.2947696353447	88.4961108484409
sp|P60842|IF4A1_HUMAN	MFVLDEADEMLSR	MFVLDEADEMLSR	2	778.360168457031	821.3822021	1	12766.6217383583	12.5241833327141	79.2325578448219
sp|P60842|IF4A1_HUMAN	MFVLDEADEMLSR	MFVLDEADEMLSR	2	778.360168457031	950.4247437	1	15242.431545687	13.3385780144989	78.2528409955522
sp|P60842|IF4A1_HUMAN	MFVLDEADEMLSR	MFVLDEADEMLSR	2	778.360168457031	1065.45166	1	31751.9452091454	15.2397351008771	128.616931207993
sp|P60842|IF4A1_HUMAN	MFVLDEADEMLSR	MFVLDEADEMLSR	2	778.360168457031	1178.535767	1	33672.2651836762	14.4307955655776	137.739012957528
sp|P60842|IF4A1_HUMAN	MFVLDEADEMLSR	MFVLDEADEMLSR	2	778.360168457031	1277.604248	1	16190.789199215	9.895077581182	105.031263782043
sp|P60842|IF4A1_HUMAN	VLITTDLLAR	VLITTDLLAR	2	557.845153808594	587.3511353	1	12338.295260945	17.7301161827293	38.9762689939592
sp|P60842|IF4A1_HUMAN	VLITTDLLAR	VLITTDLLAR	2	557.845153808594	643.3660889	1	0	17.3686701130787	1
sp|P60842|IF4A1_HUMAN	VLITTDLLAR	VLITTDLLAR	2	557.845153808594	688.3988037	1	40211.3048907005	22.1682179721622	102.325321449491
sp|P60842|IF4A1_HUMAN	VLITTDLLAR	VLITTDLLAR	2	557.845153808594	789.4464722	1	77369.049691191	20.5396238999006	241.523045499901
sp|P60842|IF4A1_HUMAN	VLITTDLLAR	VLITTDLLAR	2	557.845153808594	902.5305786	1	77818.2277677861	11.7159328263677	399.830302113669
sp|P60842|IF4A1_HUMAN	VLITTDLLAR	VLITTDLLAR	2	557.845153808594	1015.614624	1	6005.43233395385	3.89637298214244	102.803366643796
sp|P60866|RS20_HUMAN	DT[Dhy]GKTPVEPEVAIHR	DTGKTPVEPEVAIHR	4	408.469146728516	425.2619324	1	6780.64196100431	18.2283104957469	33.6600147153708
sp|P60866|RS20_HUMAN	DT[Dhy]GKTPVEPEVAIHR	DTGKTPVEPEVAIHR	4	408.469146728516	478.2684021	3	6467.11829844741	14.712818413816	35.2893867841132
sp|P60866|RS20_HUMAN	DT[Dhy]GKTPVEPEVAIHR	DTGKTPVEPEVAIHR	4	408.469146728516	496.2990417	1	17476.2628788591	15.2054921335408	77.9245325282263
sp|P60866|RS20_HUMAN	DT[Dhy]GKTPVEPEVAIHR	DTGKTPVEPEVAIHR	4	408.469146728516	595.3674316	1	15425.3404432284	9.01054321228813	109.098046060166
sp|P60866|RS20_HUMAN	DT[Dhy]GKTPVEPEVAIHR	DTGKTPVEPEVAIHR	4	408.469146728516	724.4100342	1	8504.98892915071	8.54115215127351	74.0274304215314
sp|P60866|RS20_HUMAN	DT[Dhy]GKTPVEPEVAIHR	DTGKTPVEPEVAIHR	4	408.469146728516	821.4628296	1	6146.25871173706	3.65216790773687	112.339763011739
sp|P60866|RS20_HUMAN	DTGKTPVE[KXX]PEVAIHR	DTGKTPVEPEVAIHR	4	422.460754394531	425.2619324	1	6780.64196100431	18.2283104957469	33.6600147153708
sp|P60866|RS20_HUMAN	DTGKTPVE[KXX]PEVAIHR	DTGKTPVEPEVAIHR	4	422.460754394531	496.2990417	1	17476.2628788591	15.2054921335408	77.9245325282263
sp|P60866|RS20_HUMAN	DTGKTPVE[KXX]PEVAIHR	DTGKTPVEPEVAIHR	4	422.460754394531	503.2460022	1	3894.6677532109	15.0742432420733	27.751068720852
sp|P60866|RS20_HUMAN	DTGKTPVE[KXX]PEVAIHR	DTGKTPVEPEVAIHR	4	422.460754394531	595.3674316	1	15425.3404432284	9.01054321228813	109.098046060166
sp|P60866|RS20_HUMAN	DTGKTPVE[KXX]PEVAIHR	DTGKTPVEPEVAIHR	4	422.460754394531	724.4100342	1	8504.98892915071	8.54115215127351	74.0274304215314
sp|P60866|RS20_HUMAN	DTGKTPVE[KXX]PEVAIHR	DTGKTPVEPEVAIHR	4	422.460754394531	821.4628296	1	6146.25871173706	3.65216790773687	112.339763011739
sp|P60866|RS20_HUMAN	DTGKTPVEPEVAIHR	DTGKTPVEPEVAIHR	4	412.971771240234	496.2990417	1	17476.2628788591	15.2013301583062	77.9458675016253
sp|P60866|RS20_HUMAN	DTGKTPVEPEVAIHR	DTGKTPVEPEVAIHR	4	412.971771240234	595.3674316	1	15425.3404432284	9.04407945653124	108.693500883766
sp|P60866|RS20_HUMAN	DTGKTPVEPEVAIHR	DTGKTPVEPEVAIHR	4	412.971771240234	724.4100342	1	8504.98892915071	8.57005769986066	73.7777467482388
sp|P60866|RS20_HUMAN	DTGKTPVEPEVAIHR	DTGKTPVEPEVAIHR	4	412.971771240234	821.4628296	1	6146.25871173706	3.61319152490333	113.551599577943
sp|P60866|RS20_HUMAN	DTGKTPVEPEVAIHR	DTGKTPVEPEVAIHR	4	412.971771240234	828.40979	1	3093.75501176962	4.10044348278144	51.962392012638
sp|P60866|RS20_HUMAN	DTGKTPVEPEVAIHR	DTGKTPVEPEVAIHR	4	412.971771240234	1054.505127	1	553.910522575339	0.0499810909090909	1226.8273067034
sp|P60866|RS20_HUMAN	LIDLHSPSEIVK	LIDLHSPSEIVK	3	450.925750732422	592.3453369	1	1216.98496168928	19.43035309063	7.60688480702252
sp|P60866|RS20_HUMAN	LIDLHSPSEIVK	LIDLHSPSEIVK	3	450.925750732422	672.3926392	1	23452.5794635492	34.8541971451802	48.2365426247181
sp|P60866|RS20_HUMAN	LIDLHSPSEIVK	LIDLHSPSEIVK	3	450.925750732422	759.4246826	1	26453.6038328695	16.7920736615958	116.026441752692
sp|P60866|RS20_HUMAN	LIDLHSPSEIVK	LIDLHSPSEIVK	3	450.925750732422	1009.567688	1	0	2.55391759071132	1
sp|P60866|RS20_HUMAN	LIDLHSPSEIVK	LIDLHSPSEIVK	3	450.925750732422	1124.594604	1	0	2.37693559171912	1
sp|P60866|RS20_HUMAN	LIDLHSPSEIVK	LIDLHSPSEIVK	3	450.925750732422	1237.678711	1	0	0.0499810909090909	1
sp|P60866|RS20_HUMAN	PEVAIHR	PEVAIHR	2	411.235046386719	326.171051	1	4009.99063565321	12.1467530732082	25.4393568944081
sp|P60866|RS20_HUMAN	PEVAIHR	PEVAIHR	2	411.235046386719	397.2081604	1	4115.54012313363	16.2713393061537	15.4238759975221
sp|P60866|RS20_HUMAN	PEVAIHR	PEVAIHR	2	411.235046386719	425.2619324	1	6780.64196100431	16.030839535593	38.2740528442631
sp|P60866|RS20_HUMAN	PEVAIHR	PEVAIHR	2	411.235046386719	496.2990417	1	17476.2628788591	11.4681777703592	103.319018077157
sp|P60866|RS20_HUMAN	PEVAIHR	PEVAIHR	2	411.235046386719	595.3674316	1	16261.9561802111	7.56788400679191	130.765024846734
sp|P60866|RS20_HUMAN	PEVAIHR	PEVAIHR	2	411.235046386719	724.4100342	1	8504.98892915071	8.1110180432035	77.9531673126929
sp|P60866|RS20_HUMAN	TPVEPEVAIHR	TPVEPEVAIHR	3	416.562927246094	425.2619324	1	5665.14733086202	19.9435043804435	23.6120500748411
sp|P60866|RS20_HUMAN	TPVEPEVAIHR	TPVEPEVAIHR	3	416.562927246094	427.2187195	1	4457.06240470541	12.9965578054441	26.5050230870992
sp|P60866|RS20_HUMAN	TPVEPEVAIHR	TPVEPEVAIHR	3	416.562927246094	496.2990417	1	9501.59986168241	16.7072223548564	36.6152284163205
sp|P60866|RS20_HUMAN	TPVEPEVAIHR	TPVEPEVAIHR	3	416.562927246094	595.3674316	1	3598.9664437598	10.0458613948614	26.5655110093208
sp|P60866|RS20_HUMAN	TPVEPEVAIHR	TPVEPEVAIHR	3	416.562927246094	653.3140869	1	5253.09262345212	10.873974099124	39.8172658183693
sp|P60866|RS20_HUMAN	TPVEPEVAIHR	TPVEPEVAIHR	3	416.562927246094	752.3825073	1	2837.62302035053	8.07012010701275	27.9503994823197
sp|P60900|PSA6_HUMAN	AINQGGLTSVAVR	AINQGGLTSVAVR	2	643.36474609375	299.1713867	1	8694.37660017232	16.0600822363693	23.7870929749728
sp|P60900|PSA6_HUMAN	AINQGGLTSVAVR	AINQGGLTSVAVR	2	643.36474609375	427.22995	1	1190.69063014783	14.2661618156192	9.94044874927166
sp|P60900|PSA6_HUMAN	AINQGGLTSVAVR	AINQGGLTSVAVR	2	643.36474609375	859.4995728	1	18710.4558514629	8.41849246999159	150.104281199523
sp|P60900|PSA6_HUMAN	AINQGGLTSVAVR	AINQGGLTSVAVR	2	643.36474609375	987.5581665	1	4229.52774670147	7.96066946512967	41.8272597454062
sp|P60900|PSA6_HUMAN	AINQGGLTSVAVR	AINQGGLTSVAVR	2	643.36474609375	1101.601074	1	4523.26027400143	7.82810354833839	34.4142423418538
sp|P60900|PSA6_HUMAN	AINQGGLTSVAVR	AINQGGLTSVAVR	2	643.36474609375	1111.610596	1	20591.5590946369	11.2160371303795	126.234643909819
sp|P60900|PSA6_HUMAN	C[CAM]DPAGYYC[CAM]GFK	CDPAGYYCGFK	2	669.268127441406	147.1128082	1	1398.14014158599	24.0425395709993	6.56082019267412
sp|P60900|PSA6_HUMAN	C[CAM]DPAGYYC[CAM]GFK	CDPAGYYCGFK	2	669.268127441406	276.0648804	1	4688.58911611693	8.24008003506104	48.8998798389159
sp|P60900|PSA6_HUMAN	C[CAM]DPAGYYC[CAM]GFK	CDPAGYYCGFK	2	669.268127441406	373.1176453	1	1084.33928343365	7.90305684187366	12.7521760211863
sp|P60900|PSA6_HUMAN	C[CAM]DPAGYYC[CAM]GFK	CDPAGYYCGFK	2	669.268127441406	894.3814697	1	6291.72117050912	13.4941380477628	30.2213063091104
sp|P60900|PSA6_HUMAN	C[CAM]DPAGYYC[CAM]GFK	CDPAGYYCGFK	2	669.268127441406	965.4185791	1	4352.3278057823	10.4771507673842	33.4608358217994
sp|P60900|PSA6_HUMAN	C[CAM]DPAGYYC[CAM]GFK	CDPAGYYCGFK	2	669.268127441406	1062.471313	1	9506.20199616139	12.8373773000421	57.8541617170561
sp|P60900|PSA6_HUMAN	ILTEAEIDAHLVALAERD	ILTEAEIDAHLVALAERD	3	660.352966308594	603.3096924	1	2090.14931965516	15.7040575026989	10.6963361577893
sp|P60900|PSA6_HUMAN	ILTEAEIDAHLVALAERD	ILTEAEIDAHLVALAERD	3	660.352966308594	726.3780518	2	1498.22447414849	15.9272239058765	7.98496347168982
sp|P60900|PSA6_HUMAN	ILTEAEIDAHLVALAERD	ILTEAEIDAHLVALAERD	3	660.352966308594	770.4294434	1	875.30230377345	13.3310077216999	8.96369296020179
sp|P60900|PSA6_HUMAN	ILTEAEIDAHLVALAERD	ILTEAEIDAHLVALAERD	3	660.352966308594	773.4152222	1	8630.36534048456	17.9553790322969	31.0555790503989
sp|P60900|PSA6_HUMAN	ILTEAEIDAHLVALAERD	ILTEAEIDAHLVALAERD	3	660.352966308594	886.4992676	1	4048.19459269148	13.8391437005827	25.250541268635
sp|P60900|PSA6_HUMAN	ILTEAEIDAHLVALAERD	ILTEAEIDAHLVALAERD	3	660.352966308594	1209.622192	1	4087.267352364	12.0290884294417	22.451074849277
sp|P60900|PSA6_HUMAN	ITENIGC[CAM]VMTGMTADSR	ITENIGCVMTGMTADSR	2	928.420959472656	262.1509705	1	1368.02879259907	10.2124282324548	22.7744550202626
sp|P60900|PSA6_HUMAN	ITENIGC[CAM]VMTGMTADSR	ITENIGCVMTGMTADSR	2	928.420959472656	838.3723145	1	1955.87424369685	8.41212949972732	14.7316296549476
sp|P60900|PSA6_HUMAN	ITENIGC[CAM]VMTGMTADSR	ITENIGCVMTGMTADSR	2	928.420959472656	1068.481201	1	1733.91187476252	7.48585444798766	14.1462728601139
sp|P60900|PSA6_HUMAN	ITENIGC[CAM]VMTGMTADSR	ITENIGCVMTGMTADSR	2	928.420959472656	1119.517334	1	45.856997106738	3.67224737194718	3.95412884989443
sp|P60900|PSA6_HUMAN	ITENIGC[CAM]VMTGMTADSR	ITENIGCVMTGMTADSR	2	928.420959472656	1307.579224	1	0	2.68821301432736	1
sp|P60900|PSA6_HUMAN	LLDSSTVTHLFK	LLDSSTVTHLFK	3	454.253875732422	342.2023621	1	243.673174931514	16.3402858542973	4.96264323402582
sp|P60900|PSA6_HUMAN	LLDSSTVTHLFK	LLDSSTVTHLFK	3	454.253875732422	407.2652893	1	924.972383706242	13.8664118781039	6.95145218678984
sp|P60900|PSA6_HUMAN	LLDSSTVTHLFK	LLDSSTVTHLFK	3	454.253875732422	645.3718872	1	0	19.5457033474599	1
sp|P60900|PSA6_HUMAN	LLDSSTVTHLFK	LLDSSTVTHLFK	3	454.253875732422	716.3825073	1	293.875933053518	16.7418365265709	5.59487005644849
sp|P60900|PSA6_HUMAN	LLDSSTVTHLFK	LLDSSTVTHLFK	3	454.253875732422	1134.578979	1	76.1374172592793	2.67889568111721	7.73809566853168
sp|P60900|PSA6_HUMAN	LLDSSTVTHLFK	LLDSSTVTHLFK	3	454.253875732422	1247.663086	1	77.6999972291661	0.0499810909090909	375.210918062533
sp|P60900|PSA6_HUMAN	LYQVEYAFK	LYQVEYAFK	2	580.802978515625	405.2132568	1	3784.9778037447	19.9670676163921	17.4411100720535
sp|P60900|PSA6_HUMAN	LYQVEYAFK	LYQVEYAFK	2	580.802978515625	657.3242798	1	4703.86201751084	24.9979062721668	19.0361567384517
sp|P60900|PSA6_HUMAN	LYQVEYAFK	LYQVEYAFK	2	580.802978515625	756.3926392	1	7854.80876614793	22.6467192189488	22.1938957287085
sp|P60900|PSA6_HUMAN	LYQVEYAFK	LYQVEYAFK	2	580.802978515625	867.4246826	1	5986.63680810415	17.2521902974217	22.5090799262993
sp|P60900|PSA6_HUMAN	LYQVEYAFK	LYQVEYAFK	2	580.802978515625	884.4512329	1	16017.1578141115	16.6966265602638	50.2490903990778
sp|P60900|PSA6_HUMAN	LYQVEYAFK	LYQVEYAFK	2	580.802978515625	1047.514526	1	3908.17789602442	12.3873478306695	22.8803957300265
sp|P60983|GMFB_HUMAN	[1Ac]-SESLVVC[CAM]DVAEDLVEK	SESLVVCDVAEDLVEK	2	917.442932128906	459.2085571	1	6395.15369111281	9.16508369903644	70.3885517360237
sp|P60983|GMFB_HUMAN	[1Ac]-SESLVVC[CAM]DVAEDLVEK	SESLVVCDVAEDLVEK	2	917.442932128906	558.2769775	1	8884.20428106175	8.3436228218614	86.3108610538818
sp|P60983|GMFB_HUMAN	[1Ac]-SESLVVC[CAM]DVAEDLVEK	SESLVVCDVAEDLVEK	2	917.442932128906	1017.509888	1	2585.59064519138	7.23014722085697	29.3629620348086
sp|P60983|GMFB_HUMAN	[1Ac]-SESLVVC[CAM]DVAEDLVEK	SESLVVCDVAEDLVEK	2	917.442932128906	1177.540527	1	7939.79747883585	5.14223909332857	91.3269530827172
sp|P60983|GMFB_HUMAN	[1Ac]-SESLVVC[CAM]DVAEDLVEK	SESLVVCDVAEDLVEK	2	917.442932128906	1276.608887	1	9502.51420601158	5.18801170771817	98.7074343314481
sp|P60983|GMFB_HUMAN	[1Ac]-SESLVVC[CAM]DVAEDLVEK	SESLVVCDVAEDLVEK	2	917.442932128906	1375.677368	1	4280.93544354981	2.93859424613148	128.922173404212
sp|P60983|GMFB_HUMAN	FIVYSYK	FIVYSYK	2	460.249816894531	360.2281799	1	0	12.3742970326889	1
sp|P60983|GMFB_HUMAN	FIVYSYK	FIVYSYK	2	460.249816894531	397.2081604	1	11993.2747420495	20.8943644386762	37.3088695672452
sp|P60983|GMFB_HUMAN	FIVYSYK	FIVYSYK	2	460.249816894531	560.2714844	1	16884.3098504745	27.0306715961218	55.2641930621494
sp|P60983|GMFB_HUMAN	FIVYSYK	FIVYSYK	2	460.249816894531	659.3399048	1	69827.7419268174	28.1712571785147	172.562360683589
sp|P60983|GMFB_HUMAN	FIVYSYK	FIVYSYK	2	460.249816894531	772.4239502	1	8162.99443155071	14.3972936217925	45.3565277045559
sp|P60983|GMFB_HUMAN	FIVYSYK	FIVYSYK	2	460.249816894531	773.3868408	1	3150.69153889942	18.9295176070364	16.7067320338458
sp|P60983|GMFB_HUMAN	NTEDLTEEWLR	NTEDLTEEWLR	2	703.333312988281	345.1404724	1	1717.09952599219	12.6961271519366	10.2073173999341
sp|P60983|GMFB_HUMAN	NTEDLTEEWLR	NTEDLTEEWLR	2	703.333312988281	474.2823181	1	4460.22838545818	14.2627388761772	24.8889522049195
sp|P60983|GMFB_HUMAN	NTEDLTEEWLR	NTEDLTEEWLR	2	703.333312988281	732.3674927	1	4813.64323212018	17.8973835024615	21.1565107809511
sp|P60983|GMFB_HUMAN	NTEDLTEEWLR	NTEDLTEEWLR	2	703.333312988281	833.4152222	1	10391.9963973074	16.6393488953522	40.4966938979883
sp|P60983|GMFB_HUMAN	NTEDLTEEWLR	NTEDLTEEWLR	2	703.333312988281	946.4992676	1	6927.8879472209	14.1191508667386	34.2956317638307
sp|P60983|GMFB_HUMAN	NTEDLTEEWLR	NTEDLTEEWLR	2	703.333312988281	1190.568848	1	9457.93585472884	12.4503554342943	49.4101883750701
sp|P61026|RAB10_HUMAN	AFLTLAEDILR	AFLTLAEDILR	2	631.361145019531	332.1968689	1	60.6775435478898	8.14479105338465	4.02695071894244
sp|P61026|RAB10_HUMAN	AFLTLAEDILR	AFLTLAEDILR	2	631.361145019531	716.3937378	1	3278.58128261371	11.7729039576386	21.8426685004823
sp|P61026|RAB10_HUMAN	AFLTLAEDILR	AFLTLAEDILR	2	631.361145019531	746.4083252	1	0	13.3916621072271	1
sp|P61026|RAB10_HUMAN	AFLTLAEDILR	AFLTLAEDILR	2	631.361145019531	829.4777832	1	2670.80086268025	9.3903195610689	20.0405778690709
sp|P61026|RAB10_HUMAN	AFLTLAEDILR	AFLTLAEDILR	2	631.361145019531	930.5254517	1	2239.93953441741	8.09941587752055	31.075680359399
sp|P61026|RAB10_HUMAN	AFLTLAEDILR	AFLTLAEDILR	2	631.361145019531	1043.609497	1	943.547031022413	3.88229106541132	23.4140578986043
sp|P61088|UBE2N_HUMAN	DKWSPALQIR	DKWSPALQIR	3	405.227783203125	343.1688538	2	0	15.6338783073051	1
sp|P61088|UBE2N_HUMAN	DKWSPALQIR	DKWSPALQIR	3	405.227783203125	529.3456421	1	22347.0483245479	15.5884659365792	72.9289949407187
sp|P61088|UBE2N_HUMAN	DKWSPALQIR	DKWSPALQIR	3	405.227783203125	600.3827515	1	725.361898592178	19.2443732037602	6.05505528427876
sp|P61088|UBE2N_HUMAN	DKWSPALQIR	DKWSPALQIR	3	405.227783203125	614.2932739	1	894.923350393888	15.4990631004593	8.51102404665364
sp|P61088|UBE2N_HUMAN	DKWSPALQIR	DKWSPALQIR	3	405.227783203125	685.3303833	1	5928.14147998149	11.9842443018637	32.6562610777651
sp|P61088|UBE2N_HUMAN	DKWSPALQIR	DKWSPALQIR	3	405.227783203125	1098.641846	1	0	0.0499810909090909	1
sp|P61088|UBE2N_HUMAN	IC[CAM]LDILK	ICLDILK	2	437.756958007813	147.1128082	1	1464.47266684439	29.4682109680975	7.81083707188054
sp|P61088|UBE2N_HUMAN	IC[CAM]LDILK	ICLDILK	2	437.756958007813	274.1219788	1	4693.45385619501	15.0569728760884	21.0029840763933
sp|P61088|UBE2N_HUMAN	IC[CAM]LDILK	ICLDILK	2	437.756958007813	373.2809448	1	1734.28080956905	8.90032430928835	16.8826055691948
sp|P61088|UBE2N_HUMAN	IC[CAM]LDILK	ICLDILK	2	437.756958007813	502.2330017	1	2022.4488561154	15.9853649918658	10.2314152302559
sp|P61088|UBE2N_HUMAN	IC[CAM]LDILK	ICLDILK	2	437.756958007813	601.3919678	1	9015.35369283566	12.8166516323195	57.9151412350642
sp|P61088|UBE2N_HUMAN	IC[CAM]LDILK	ICLDILK	2	437.756958007813	761.4226074	1	14928.2939520955	13.5823640486627	64.961506094235
sp|P61088|UBE2N_HUMAN	LLAEPVPGIK	LLAEPVPGIK	2	518.823669433594	414.2710876	1	23637.6459415899	18.1095409297501	83.5325088902011
sp|P61088|UBE2N_HUMAN	LLAEPVPGIK	LLAEPVPGIK	2	518.823669433594	427.2550964	1	3912.56439124983	17.7379456425297	17.9367705068371
sp|P61088|UBE2N_HUMAN	LLAEPVPGIK	LLAEPVPGIK	2	518.823669433594	610.3922729	1	25007.8094240002	11.5972645610785	124.714901864571
sp|P61088|UBE2N_HUMAN	LLAEPVPGIK	LLAEPVPGIK	2	518.823669433594	739.4348755	1	5583.95167085221	12.3369303758295	30.2009796832223
sp|P61088|UBE2N_HUMAN	LLAEPVPGIK	LLAEPVPGIK	2	518.823669433594	810.4719849	1	40215.2774880979	15.4515217968282	141.848415065557
sp|P61088|UBE2N_HUMAN	LLAEPVPGIK	LLAEPVPGIK	2	518.823669433594	923.5560303	1	1812.20723176478	7.93847950484365	21.4631749163021
sp|P61204|ARF3_HUMAN	IFGNLLK[CAM]	IFGNLLK	2	431.263275146484	273.1577454	2	254.508226768061	13.4585003440255	5.31066993481099
sp|P61204|ARF3_HUMAN	IFGNLLK[CAM]	IFGNLLK	2	431.263275146484	317.2183228	1	1009.80758689187	24.4400203236825	7.64480839614157
sp|P61204|ARF3_HUMAN	IFGNLLK[CAM]	IFGNLLK	2	431.263275146484	318.1812134	1	486.9915740217	17.4256618795129	5.63848965478742
sp|P61204|ARF3_HUMAN	IFGNLLK[CAM]	IFGNLLK	2	431.263275146484	544.3453369	1	542.719036668742	35.5711420706307	4.67731622229835
sp|P61204|ARF3_HUMAN	IFGNLLK[CAM]	IFGNLLK	2	431.263275146484	545.3082275	1	1885.03499181438	24.4046951498157	10.1879648800833
sp|P61204|ARF3_HUMAN	IFGNLLK[CAM]	IFGNLLK	2	431.263275146484	658.3922729	1	0	24.3846400843404	1
sp|P61204|ARF3_HUMAN	ILMVGLDAAGK	ILMVGLDAAGK	2	544.312622070313	358.2158813	1	4080.95870389234	17.9377596112835	16.7335868463277
sp|P61204|ARF3_HUMAN	ILMVGLDAAGK	ILMVGLDAAGK	2	544.312622070313	457.2843018	1	1200.27063884047	15.6579256079129	7.58476073045145
sp|P61204|ARF3_HUMAN	ILMVGLDAAGK	ILMVGLDAAGK	2	544.312622070313	631.3409424	1	11097.0970050041	25.7251585939907	35.3815392420074
sp|P61204|ARF3_HUMAN	ILMVGLDAAGK	ILMVGLDAAGK	2	544.312622070313	730.4093628	1	5521.08469767724	29.2922058377923	21.568666809525
sp|P61204|ARF3_HUMAN	ILMVGLDAAGK	ILMVGLDAAGK	2	544.312622070313	861.4498901	1	17109.8399495126	30.2423490976171	36.8278296369322
sp|P61204|ARF3_HUMAN	ILMVGLDAAGK	ILMVGLDAAGK	2	544.312622070313	974.5339355	1	1683.27737698032	16.7970998936514	18.8183574512513
sp|P61204|ARF3_HUMAN	QDLPNAMNAAEITDK	QDLPNAMNAAEITDK	2	815.890686035156	363.187439	1	127.683638739226	8.38575878907533	4.21720379164034
sp|P61204|ARF3_HUMAN	QDLPNAMNAAEITDK	QDLPNAMNAAEITDK	2	815.890686035156	637.8059082	2	0	0.399306422494976	1
sp|P61204|ARF3_HUMAN	QDLPNAMNAAEITDK	QDLPNAMNAAEITDK	2	815.890686035156	861.4312134	1	153.58648757055	11.9257895708878	3.20043757162317
sp|P61204|ARF3_HUMAN	QDLPNAMNAAEITDK	QDLPNAMNAAEITDK	2	815.890686035156	1177.551758	1	181.65200123587	4.9565640854982	7.74392944694363
sp|P61204|ARF3_HUMAN	QDLPNAMNAAEITDK	QDLPNAMNAAEITDK	2	815.890686035156	1274.604492	1	144.973824888703	7.3147408976749	4.97364946272154
sp|P61204|ARF3_HUMAN	QDLPNAMNAAEITDK	QDLPNAMNAAEITDK	2	815.890686035156	1369.641602	1	292.79459648502	2.68013623992678	12.3662450996177
sp|P61204|ARF3_HUMAN	TQGLIFVVDSNDRER	TQGLIFVVDSNDRER	3	583.6357421875	287.1350098	1	939.940070878186	17.0820705082588	7.58058771470929
sp|P61204|ARF3_HUMAN	TQGLIFVVDSNDRER	TQGLIFVVDSNDRER	3	583.6357421875	400.2190552	1	1078.76182774898	21.3958173823458	7.47671293346255
sp|P61204|ARF3_HUMAN	TQGLIFVVDSNDRER	TQGLIFVVDSNDRER	3	583.6357421875	660.371521	1	0	37.6512168275468	1
sp|P61204|ARF3_HUMAN	TQGLIFVVDSNDRER	TQGLIFVVDSNDRER	3	583.6357421875	689.3325195	1	17724.836097815	26.2322966534758	49.1713200019705
sp|P61204|ARF3_HUMAN	TQGLIFVVDSNDRER	TQGLIFVVDSNDRER	3	583.6357421875	891.3914795	1	2379.59628809301	15.3266274565926	8.82209784841394
sp|P61204|ARF3_HUMAN	TQGLIFVVDSNDRER	TQGLIFVVDSNDRER	3	583.6357421875	973.5353394	1	523.327373865114	18.0629350619358	6.8650011114303
sp|P61221|ABCE1_HUMAN	LC[CAM]IEVTPQSK	LCIEVTPQSK	2	587.810485839844	387.2060547	1	1949.68736160524	15.2430079451964	10.9230850067123
sp|P61221|ABCE1_HUMAN	LC[CAM]IEVTPQSK	LCIEVTPQSK	2	587.810485839844	659.3722534	1	2682.21372674837	13.0361816514997	15.249518495796
sp|P61221|ABCE1_HUMAN	LC[CAM]IEVTPQSK	LCIEVTPQSK	2	587.810485839844	788.414856	1	3014.16304410636	16.2505178785588	16.7443480215876
sp|P61221|ABCE1_HUMAN	LC[CAM]IEVTPQSK	LCIEVTPQSK	2	587.810485839844	901.4989014	1	6652.03300330584	10.4237083883058	52.9295422582171
sp|P61221|ABCE1_HUMAN	LC[CAM]IEVTPQSK	LCIEVTPQSK	2	587.810485839844	1061.529541	1	381.180671899093	10.2677502472575	8.18702916311121
sp|P61221|ABCE1_HUMAN	LC[CAM]IEVTPQSK	LCIEVTPQSK	2	587.810485839844	1156.603027	1	945.098725297174	5.22145958329482	16.3602562140228
sp|P61221|ABCE1_HUMAN	NVEDLSGGELQR	NVEDLSGGELQR	2	658.82568359375	343.1612244	1	605.195836795408	16.4023113609655	8.00756708224049
sp|P61221|ABCE1_HUMAN	NVEDLSGGELQR	NVEDLSGGELQR	2	658.82568359375	458.1881409	1	1061.5589766192	11.4274487737089	9.37156847067731
sp|P61221|ABCE1_HUMAN	NVEDLSGGELQR	NVEDLSGGELQR	2	658.82568359375	571.2722168	1	730.912029966039	13.1099278070225	6.79366200393157
sp|P61221|ABCE1_HUMAN	NVEDLSGGELQR	NVEDLSGGELQR	2	658.82568359375	746.3791504	1	3948.74090436541	16.2581636627718	16.9281888745235
sp|P61221|ABCE1_HUMAN	NVEDLSGGELQR	NVEDLSGGELQR	2	658.82568359375	859.4631958	1	2858.61703285851	17.1456606061708	11.0706617098607
sp|P61221|ABCE1_HUMAN	NVEDLSGGELQR	NVEDLSGGELQR	2	658.82568359375	974.4901733	1	1957.54569048113	10.1380344291265	20.6285789399958
sp|P61224|RAP1B_HUMAN	INVNEIFYDLVR	INVNEIFYDLVR	2	747.901184082031	387.2714233	1	1324.35467882556	16.8975022891403	11.5333947475154
sp|P61224|RAP1B_HUMAN	INVNEIFYDLVR	INVNEIFYDLVR	2	747.901184082031	570.288208	1	99.915283957448	5.20008352315593	6.35062468323458
sp|P61224|RAP1B_HUMAN	INVNEIFYDLVR	INVNEIFYDLVR	2	747.901184082031	812.4301147	1	525.445374363517	11.8062433114352	5.82796717581923
sp|P61224|RAP1B_HUMAN	INVNEIFYDLVR	INVNEIFYDLVR	2	747.901184082031	925.5141602	1	0	9.07594911251517	1
sp|P61224|RAP1B_HUMAN	INVNEIFYDLVR	INVNEIFYDLVR	2	747.901184082031	1168.599731	1	0	2.74854782906119	1
sp|P61224|RAP1B_HUMAN	INVNEIFYDLVR	INVNEIFYDLVR	2	747.901184082031	1267.668091	1	442.948970459835	4.02792914680452	19.0699808854872
sp|P61224|RAP1B_HUMAN	QWNNC[CAM]AFLESSAK	QWNNCAFLESSAK	2	777.853942871094	392.2139893	1	522.219620300631	5.16566511498768	12.0364139923754
sp|P61224|RAP1B_HUMAN	QWNNC[CAM]AFLESSAK	QWNNCAFLESSAK	2	777.853942871094	521.2565918	1	734.708235565587	8.08932315655556	13.8805276067853
sp|P61224|RAP1B_HUMAN	QWNNC[CAM]AFLESSAK	QWNNCAFLESSAK	2	777.853942871094	634.3406372	1	765.384987956792	7.2197810453915	9.31217299619621
sp|P61224|RAP1B_HUMAN	QWNNC[CAM]AFLESSAK	QWNNCAFLESSAK	2	777.853942871094	1012.476807	1	673.580598067264	8.29798206356755	9.8979163437489
sp|P61224|RAP1B_HUMAN	QWNNC[CAM]AFLESSAK	QWNNCAFLESSAK	2	777.853942871094	1240.562622	1	623.53136768174	6.44074077325558	8.56691288021291
sp|P61224|RAP1B_HUMAN	QWNNC[CAM]AFLESSAK	QWNNCAFLESSAK	2	777.853942871094	1536.689941	1	77.6863695179985	0.0499810909090909	375.210914123378
sp|P61224|RAP1B_HUMAN	YDPTIEDSYRK	YDPTIEDSYRK	3	462.889373779297	279.0975342	1	378.457527713207	7.02110666608751	7.37073194338736
sp|P61224|RAP1B_HUMAN	YDPTIEDSYRK	YDPTIEDSYRK	3	462.889373779297	797.3787842	1	0	9.18571554300384	1
sp|P61224|RAP1B_HUMAN	YDPTIEDSYRK	YDPTIEDSYRK	3	462.889373779297	910.4628906	1	377.215005359435	4.86683078037389	9.8588709306526
sp|P61224|RAP1B_HUMAN	YDPTIEDSYRK	YDPTIEDSYRK	3	462.889373779297	1108.563354	1	77.6999973239673	0.0499810909090909	330.595542278589
sp|P61224|RAP1B_HUMAN	YDPTIEDSYRK	YDPTIEDSYRK	3	462.889373779297	1223.59021	1	116.549999999995	0.0499810909090909	661.080225769072
sp|P61247|RS3A_HUMAN	AC[CAM]Q[Dea]S[Dhy]IYPLHDVFVR	ACQSIYPLHDVFVR	3	563.280212402344	635.3511353	1	18851.8373676628	21.0732248445093	64.5698980793212
sp|P61247|RS3A_HUMAN	AC[CAM]Q[Dea]S[Dhy]IYPLHDVFVR	ACQSIYPLHDVFVR	3	563.280212402344	772.4100342	1	23301.1618911014	23.2383533978266	76.351240835082
sp|P61247|RS3A_HUMAN	AC[CAM]Q[Dea]S[Dhy]IYPLHDVFVR	ACQSIYPLHDVFVR	3	563.280212402344	885.4941406	1	8606.14777436946	18.7241406601845	37.0395374318644
sp|P61247|RS3A_HUMAN	AC[CAM]Q[Dea]S[Dhy]IYPLHDVFVR	ACQSIYPLHDVFVR	3	563.280212402344	982.546875	1	50561.6050133104	14.577462993646	246.538534550455
sp|P61247|RS3A_HUMAN	AC[CAM]Q[Dea]S[Dhy]IYPLHDVFVR	ACQSIYPLHDVFVR	3	563.280212402344	1145.610229	1	13623.9351222195	5.40174036536757	199.157313113216
sp|P61247|RS3A_HUMAN	AC[CAM]Q[Dea]S[Dhy]IYPLHDVFVR	ACQSIYPLHDVFVR	3	563.280212402344	1456.758301	1	0	0.100418367530948	1
sp|P61247|RS3A_HUMAN	ADGYEPPVQESV	ADGYEPPVQESV	2	645.796081542969	536.1987305	1	7985.94154244495	10.4612390180623	51.1460739045971
sp|P61247|RS3A_HUMAN	ADGYEPPVQESV	ADGYEPPVQESV	2	645.796081542969	658.3406372	1	2956.69863938064	14.8953786736445	16.6747760703317
sp|P61247|RS3A_HUMAN	ADGYEPPVQESV	ADGYEPPVQESV	2	645.796081542969	755.3933716	1	38273.6187911581	15.1890506146094	142.945279471055
sp|P61247|RS3A_HUMAN	ADGYEPPVQESV	ADGYEPPVQESV	2	645.796081542969	829.3726807	1	4827.014588886	13.6474900751112	26.126790819636
sp|P61247|RS3A_HUMAN	ADGYEPPVQESV	ADGYEPPVQESV	2	645.796081542969	957.4312134	1	4095.85537092521	13.3155959784434	17.1872427921586
sp|P61247|RS3A_HUMAN	ADGYEPPVQESV	ADGYEPPVQESV	2	645.796081542969	1086.473877	1	3184.8916640483	8.61921645607104	22.2851020383514
sp|P61247|RS3A_HUMAN	EVQTNDLKEVVNK	EVQTNDLKEVVNK	3	505.938629150391	588.335144	1	783.468326184765	13.5243976178742	5.74480707874629
sp|P61247|RS3A_HUMAN	EVQTNDLKEVVNK	EVQTNDLKEVVNK	3	505.938629150391	716.4301147	1	444.98832184258	7.60897231985987	8.38944528282318
sp|P61247|RS3A_HUMAN	EVQTNDLKEVVNK	EVQTNDLKEVVNK	3	505.938629150391	928.4734497	1	166.471784148478	9.85563498599019	4.23531859753765
sp|P61247|RS3A_HUMAN	EVQTNDLKEVVNK	EVQTNDLKEVVNK	3	505.938629150391	1058.584106	1	73.0407885093944	0.166449210966416	111.037484799399
sp|P61247|RS3A_HUMAN	EVQTNDLKEVVNK	EVQTNDLKEVVNK	3	505.938629150391	1159.631714	1	0	0.095906273536102	1
sp|P61247|RS3A_HUMAN	EVQTNDLKEVVNK	EVQTNDLKEVVNK	3	505.938629150391	1287.690308	1	0	0.0522665461469401	1
sp|P61247|RS3A_HUMAN	N[Dea]C[CAM]LTNFHGMDLTR	NCLTNFHGMDLTR	3	527.237915039063	635.3181152	1	576.751027708308	26.6921530977341	4.89820348505866
sp|P61247|RS3A_HUMAN	N[Dea]C[CAM]LTNFHGMDLTR	NCLTNFHGMDLTR	3	527.237915039063	692.3395996	1	487.850140456263	35.5949364256445	3.6354696587213
sp|P61247|RS3A_HUMAN	N[Dea]C[CAM]LTNFHGMDLTR	NCLTNFHGMDLTR	3	527.237915039063	829.3984985	1	0	18.1931782658256	1
sp|P61247|RS3A_HUMAN	N[Dea]C[CAM]LTNFHGMDLTR	NCLTNFHGMDLTR	3	527.237915039063	976.4669189	1	446.669540584857	14.0846305350827	6.49422757757034
sp|P61247|RS3A_HUMAN	N[Dea]C[CAM]LTNFHGMDLTR	NCLTNFHGMDLTR	3	527.237915039063	1191.557495	1	0	4.39608847483585	1
sp|P61247|RS3A_HUMAN	N[Dea]C[CAM]LTNFHGMDLTR	NCLTNFHGMDLTR	3	527.237915039063	1304.641602	1	38.7822541161606	0.227151148856554	72.6814433021083
sp|P61247|RS3A_HUMAN	NC[CAM]LTNFHGMDLTR	NCLTNFHGMDLTR	3	526.909912109375	692.3395996	1	30988.6580807572	33.2831900514027	81.5519354710096
sp|P61247|RS3A_HUMAN	NC[CAM]LTNFHGMDLTR	NCLTNFHGMDLTR	3	526.909912109375	750.3239136	1	0	16.7585016140319	1
sp|P61247|RS3A_HUMAN	NC[CAM]LTNFHGMDLTR	NCLTNFHGMDLTR	3	526.909912109375	829.3984985	1	14282.3112562701	19.9127547451441	55.298845586715
sp|P61247|RS3A_HUMAN	NC[CAM]LTNFHGMDLTR	NCLTNFHGMDLTR	3	526.909912109375	1090.509888	1	3299.868626588	9.25090161129261	27.3057305057695
sp|P61247|RS3A_HUMAN	NC[CAM]LTNFHGMDLTR	NCLTNFHGMDLTR	3	526.909912109375	1191.557495	1	0	4.59551632796718	1
sp|P61247|RS3A_HUMAN	NC[CAM]LTNFHGMDLTR	NCLTNFHGMDLTR	3	526.909912109375	1304.641602	1	0	0.13479825320342	1
sp|P61247|RS3A_HUMAN	YPLHDVFVR	YPLHDVFVR	2	573.308715820313	626.2932739	1	2069.86836960189	20.4731652010379	10.6107149574755
sp|P61247|RS3A_HUMAN	YPLHDVFVR	YPLHDVFVR	2	573.308715820313	635.3511353	1	18851.8373676628	20.8410207650626	65.2893155163311
sp|P61247|RS3A_HUMAN	YPLHDVFVR	YPLHDVFVR	2	573.308715820313	725.3616943	1	0	21.3039023049116	1
sp|P61247|RS3A_HUMAN	YPLHDVFVR	YPLHDVFVR	2	573.308715820313	772.4100342	1	23301.1618911014	21.2742915247301	83.4000565812362
sp|P61247|RS3A_HUMAN	YPLHDVFVR	YPLHDVFVR	2	573.308715820313	885.4941406	1	8606.14777436946	17.6757293707366	39.2364860490901
sp|P61247|RS3A_HUMAN	YPLHDVFVR	YPLHDVFVR	2	573.308715820313	982.546875	1	50561.6050133104	14.6650942928712	245.065343061857
sp|P61289|PSME3_HUMAN	LKVDSFR	LKVDSFR	2	432.750518798828	409.2193909	1	11398.7945726526	19.2737238780251	33.0070925801497
sp|P61289|PSME3_HUMAN	LKVDSFR	LKVDSFR	2	432.750518798828	432.7505188	2	180.601248244341	16.5643848363756	3.23841563720273
sp|P61289|PSME3_HUMAN	LKVDSFR	LKVDSFR	2	432.750518798828	456.2816467	1	1677.76190942975	65.3521744956871	7.59831091496178
sp|P61289|PSME3_HUMAN	LKVDSFR	LKVDSFR	2	432.750518798828	543.3136597	1	0	25.3838895064836	1
sp|P61289|PSME3_HUMAN	LKVDSFR	LKVDSFR	2	432.750518798828	623.3147583	1	155.247825687514	21.4050740570739	3.25219238986974
sp|P61289|PSME3_HUMAN	LKVDSFR	LKVDSFR	2	432.750518798828	690.3820801	1	4285.50079692282	143.619749581125	3.67512708530399
sp|P61289|PSME3_HUMAN	MWVQLLIPR	MWVQLLIPR	2	578.338989257813	175.1189575	1	1466.50740236787	20.7150364070133	11.6097606626503
sp|P61289|PSME3_HUMAN	MWVQLLIPR	MWVQLLIPR	2	578.338989257813	318.1270752	1	1904.14680599955	5.87567534569493	32.2487099043045
sp|P61289|PSME3_HUMAN	MWVQLLIPR	MWVQLLIPR	2	578.338989257813	498.3398438	1	2147.28526094383	5.87876340125798	25.6570126531784
sp|P61289|PSME3_HUMAN	MWVQLLIPR	MWVQLLIPR	2	578.338989257813	611.4238892	1	2391.44833404891	2.66215723643132	53.0583521911078
sp|P61289|PSME3_HUMAN	MWVQLLIPR	MWVQLLIPR	2	578.338989257813	739.4824829	1	4049.14676247565	2.55383751201425	92.5988788103485
sp|P61289|PSME3_HUMAN	MWVQLLIPR	MWVQLLIPR	2	578.338989257813	838.5509033	1	6217.35886923853	2.79513798622997	148.960610029122
sp|P61313|RL15_HUMAN	PTRP[Oxi]DKAR	PTRPDKAR	2	478.767242431641	468.2565002	1	589.745000995222	44.8073192132944	3.96384127208933
sp|P61313|RL15_HUMAN	PTRP[Oxi]DKAR	PTRPDKAR	2	478.767242431641	602.3256226	1	170.259982507526	22.1835180285102	4.14868475139028
sp|P61313|RL15_HUMAN	PTRP[Oxi]DKAR	PTRPDKAR	2	478.767242431641	758.4267578	1	1738.27922975426	22.3219452101966	11.9088671804111
sp|P61313|RL15_HUMAN	RNPDTQWITKPVHK	RNPDTQWITKPVHK	4	430.737670898438	480.2929077	1	3825.20347800711	8.85560599182268	41.0552508445325
sp|P61313|RL15_HUMAN	RNPDTQWITKPVHK	RNPDTQWITKPVHK	4	430.737670898438	483.2310181	1	5341.40505308903	10.9382642701714	34.0965222414881
sp|P61313|RL15_HUMAN	RNPDTQWITKPVHK	RNPDTQWITKPVHK	4	430.737670898438	504.8031006	2	3472.56019621246	2.25779169462568	96.1714851233257
sp|P61313|RL15_HUMAN	RNPDTQWITKPVHK	RNPDTQWITKPVHK	4	430.737670898438	584.2786865	1	2813.23148605996	10.0122974024189	20.0197589282409
sp|P61313|RL15_HUMAN	RNPDTQWITKPVHK	RNPDTQWITKPVHK	4	430.737670898438	712.3372803	1	1455.56463777042	8.70621624249409	20.0765659348518
sp|P61313|RL15_HUMAN	RNPDTQWITKPVHK	RNPDTQWITKPVHK	4	430.737670898438	822.5195923	1	714.556236986091	1.7272491877524	44.74312029489
sp|P61313|RL15_HUMAN	SRGLGKGHK	SRGLGKGHK	2	470.277770996094	341.1931763	1	8725.75776489738	23.8776872608431	29.9794132351453
sp|P61313|RL15_HUMAN	SRGLGKGHK	SRGLGKGHK	2	470.277770996094	599.3623657	1	6849.39350139204	16.0266102144423	28.3821070115356
sp|P61313|RL15_HUMAN	SRGLGKGHK	SRGLGKGHK	2	470.277770996094	696.4151611	1	711.559954815495	11.1007116815941	8.00280109156969
sp|P61313|RL15_HUMAN	SRGLGKGHK	SRGLGKGHK	2	470.277770996094	793.442749	1	390.147066386276	17.7869152564954	5.37302642260795
sp|P61313|RL15_HUMAN	VLN[Dea]SYWVGEDSTYK	VLNSYWVGEDSTYK	2	831.388305664063	498.2558289	1	2678.76057567631	10.5057576396568	20.9517427426318
sp|P61313|RL15_HUMAN	VLN[Dea]SYWVGEDSTYK	VLNSYWVGEDSTYK	2	831.388305664063	799.3468628	1	8712.32179568309	12.9853264348197	47.1290775052375
sp|P61313|RL15_HUMAN	VLN[Dea]SYWVGEDSTYK	VLNSYWVGEDSTYK	2	831.388305664063	863.4298096	1	566.745611743995	8.15193447087385	9.12574108854046
sp|P61313|RL15_HUMAN	VLN[Dea]SYWVGEDSTYK	VLNSYWVGEDSTYK	2	831.388305664063	898.4152832	1	4981.16732268823	8.30957233930243	47.2687027184761
sp|P61313|RL15_HUMAN	VLN[Dea]SYWVGEDSTYK	VLNSYWVGEDSTYK	2	831.388305664063	1084.494507	1	6275.27756687268	9.7534245298609	55.6731134743839
sp|P61313|RL15_HUMAN	VLN[Dea]SYWVGEDSTYK	VLNSYWVGEDSTYK	2	831.388305664063	1247.557861	1	2231.58797135481	8.82862501063155	23.9959417104363
sp|P61313|RL15_HUMAN	VLNSYWVGEDSTYK	VLNSYWVGEDSTYK	2	830.896301269531	799.3468628	1	8712.32179568309	11.7890303062589	51.9115177481998
sp|P61313|RL15_HUMAN	VLNSYWVGEDSTYK	VLNSYWVGEDSTYK	2	830.896301269531	898.4152832	1	4981.16732268823	8.30940062242881	47.2696795439079
sp|P61313|RL15_HUMAN	VLNSYWVGEDSTYK	VLNSYWVGEDSTYK	2	830.896301269531	1084.494507	1	6275.27756687268	9.80546704613668	55.3776284250251
sp|P61313|RL15_HUMAN	VLNSYWVGEDSTYK	VLNSYWVGEDSTYK	2	830.896301269531	1247.557861	1	2683.67148553888	8.67524598377506	25.481511214258
sp|P61313|RL15_HUMAN	VLNSYWVGEDSTYK	VLNSYWVGEDSTYK	2	830.896301269531	1334.589966	1	2632.90534078107	4.16909194511115	51.0138346451843
sp|P61313|RL15_HUMAN	VLNSYWVGEDSTYK	VLNSYWVGEDSTYK	2	830.896301269531	1448.632813	1	2020.00573612507	2.58038657406654	72.9168177719476
sp|P61313|RL15_HUMAN	YIQELWR	YIQELWR	2	504.269073486328	405.2132568	1	2038.95940526204	22.8543497982958	13.2033597947648
sp|P61313|RL15_HUMAN	YIQELWR	YIQELWR	2	504.269073486328	474.2823181	1	6998.98077013682	27.690900629811	16.8348616920122
sp|P61313|RL15_HUMAN	YIQELWR	YIQELWR	2	504.269073486328	534.2558594	1	0	21.383082675984	1
sp|P61313|RL15_HUMAN	YIQELWR	YIQELWR	2	504.269073486328	603.3249512	1	21025.8251925514	44.2913857682899	36.7880488449255
sp|P61313|RL15_HUMAN	YIQELWR	YIQELWR	2	504.269073486328	731.3834839	1	86253.9136393523	27.3782473181178	188.618583175045
sp|P61313|RL15_HUMAN	YIQELWR	YIQELWR	2	504.269073486328	844.4675903	1	8455.19854822453	22.665917479305	25.5581381716635
sp|P61353|RL27_HUMAN	[1Ac]-YSVDIPLDK	YSVDIPLDK	2	546.284606933594	392.1816101	1	0	16.267860760539	1
sp|P61353|RL27_HUMAN	[1Ac]-YSVDIPLDK	YSVDIPLDK	2	546.284606933594	472.2765808	1	58642.3036358746	29.1985562745376	135.784064966085
sp|P61353|RL27_HUMAN	[1Ac]-YSVDIPLDK	YSVDIPLDK	2	546.284606933594	585.3606567	1	17909.23805902	19.7007464281645	62.5535070975935
sp|P61353|RL27_HUMAN	[1Ac]-YSVDIPLDK	YSVDIPLDK	2	546.284606933594	700.3875732	1	28426.2538166276	26.6231565640236	79.5174766592865
sp|P61353|RL27_HUMAN	[1Ac]-YSVDIPLDK	YSVDIPLDK	2	546.284606933594	799.4559937	1	37422.4797112363	18.8512807672425	142.08364335708
sp|P61353|RL27_HUMAN	[1Ac]-YSVDIPLDK	YSVDIPLDK	2	546.284606933594	886.4880371	1	25340.8647392195	19.0358192183988	99.3386742399343
sp|P61353|RL27_HUMAN	[AAS]-YSVDIPLDK	YSVDIPLDK	2	538.287109375	465.234375	2	0	17.7284103033884	1
sp|P61353|RL27_HUMAN	[AAS]-YSVDIPLDK	YSVDIPLDK	2	538.287109375	472.2765808	1	57752.99982395	31.3881487233726	125.881774757027
sp|P61353|RL27_HUMAN	[AAS]-YSVDIPLDK	YSVDIPLDK	2	538.287109375	585.3606567	1	17909.23805902	18.8888958712765	65.242076081115
sp|P61353|RL27_HUMAN	[AAS]-YSVDIPLDK	YSVDIPLDK	2	538.287109375	700.3875732	1	28426.2538166276	25.57035557297	82.7914271522344
sp|P61353|RL27_HUMAN	[AAS]-YSVDIPLDK	YSVDIPLDK	2	538.287109375	799.4559937	1	37422.4797112363	18.7042175524374	143.200785910878
sp|P61353|RL27_HUMAN	[AAS]-YSVDIPLDK	YSVDIPLDK	2	538.287109375	886.4880371	1	25340.8647392195	18.1146472570867	104.39027696148
sp|P61353|RL27_HUMAN	IAKRSKIKSFVKVYNYNHLMPTR	IAKRSKIKSFVKVYNYNHLMPTR	6	466.434539794922	504.2598877	1	20395.8924157967	30.6577492309843	42.8481201805444
sp|P61353|RL27_HUMAN	IAKRSKIKSFVKVYNYNHLMPTR	IAKRSKIKSFVKVYNYNHLMPTR	6	466.434539794922	617.3439331	1	14716.2883524394	24.7561844729213	43.6055121920295
sp|P61353|RL27_HUMAN	IAKRSKIKSFVKVYNYNHLMPTR	IAKRSKIKSFVKVYNYNHLMPTR	6	466.434539794922	754.402832	1	12113.9631134568	18.3524385286422	37.54366529666
sp|P61353|RL27_HUMAN	IAKRSKIKSFVKVYNYNHLMPTR	IAKRSKIKSFVKVYNYNHLMPTR	6	466.434539794922	1031.509155	1	2555.83434535167	5.24791171094185	31.9747898860417
sp|P61353|RL27_HUMAN	IAKRSKIKSFVKVYNYNHLMPTR	IAKRSKIKSFVKVYNYNHLMPTR	6	466.434539794922	1145.66272	2	0	0.0499810909090909	1
sp|P61353|RL27_HUMAN	IAKRSKIKSFVKVYNYNHLMPTR	IAKRSKIKSFVKVYNYNHLMPTR	6	466.434539794922	1308.615356	1	0	0.0499810909090909	1
sp|P61353|RL27_HUMAN	VYNYNHLMPTR	VYNYNHLMPTR	3	469.899444580078	504.2598877	1	0	31.5088012534677	1
sp|P61353|RL27_HUMAN	VYNYNHLMPTR	VYNYNHLMPTR	3	469.899444580078	617.2896729	2	0	23.4146458423821	1
sp|P61353|RL27_HUMAN	VYNYNHLMPTR	VYNYNHLMPTR	3	469.899444580078	791.3471069	1	551.692275396801	9.68096453933388	10.3214373877176
sp|P61353|RL27_HUMAN	VYNYNHLMPTR	VYNYNHLMPTR	3	469.899444580078	904.4311523	1	348.947783473763	10.8960981098885	7.85178195483523
sp|P61353|RL27_HUMAN	VYNYNHLMPTR	VYNYNHLMPTR	3	469.899444580078	1145.552002	1	37.3540137523584	2.54606691092079	6.3831265695349
sp|P61353|RL27_HUMAN	VYNYNHLMPTR	VYNYNHLMPTR	3	469.899444580078	1308.615356	1	0	0.0499810909090909	1
sp|P61353|RL27_HUMAN	Y[Dhy]SVDIPLDK	YSVDIPLDK	2	516.274047851563	560.2714844	1	0	25.322733066225	1
sp|P61353|RL27_HUMAN	Y[Dhy]SVDIPLDK	YSVDIPLDK	2	516.274047851563	585.3606567	1	17854.7591250447	20.3158040113581	59.4222875769235
sp|P61353|RL27_HUMAN	Y[Dhy]SVDIPLDK	YSVDIPLDK	2	516.274047851563	657.3242798	1	0	21.9190382095184	1
sp|P61353|RL27_HUMAN	Y[Dhy]SVDIPLDK	YSVDIPLDK	2	516.274047851563	700.3875732	1	28365.1366629274	23.8491388106301	77.6158066665
sp|P61353|RL27_HUMAN	Y[Dhy]SVDIPLDK	YSVDIPLDK	2	516.274047851563	799.4559937	1	40629.7668645754	15.7863243384572	177.966953352784
sp|P61353|RL27_HUMAN	Y[Dhy]SVDIPLDK	YSVDIPLDK	2	516.274047851563	886.4880371	1	30733.9852441381	22.9782625246187	80.4750146545173
sp|P61353|RL27_HUMAN	YSVDIPLDK	YSVDIPLDK	2	525.279296875	578.2820435	1	853.931643196169	25.5354457880415	6.41199739530081
sp|P61353|RL27_HUMAN	YSVDIPLDK	YSVDIPLDK	2	525.279296875	585.3606567	1	17909.23805902	19.2175421345516	64.1263473181833
sp|P61353|RL27_HUMAN	YSVDIPLDK	YSVDIPLDK	2	525.279296875	675.3348389	1	0	24.3760347119067	1
sp|P61353|RL27_HUMAN	YSVDIPLDK	YSVDIPLDK	2	525.279296875	700.3875732	1	28426.2538166276	25.8537860468432	81.8837994110643
sp|P61353|RL27_HUMAN	YSVDIPLDK	YSVDIPLDK	2	525.279296875	799.4559937	1	37422.4797112363	18.5509455323842	144.383942515561
sp|P61353|RL27_HUMAN	YSVDIPLDK	YSVDIPLDK	2	525.279296875	886.4880371	1	25340.8647392195	17.6866349894612	106.916496289631
sp|P61586|RHOA_HUMAN	HFC[CAM]PNVPIILVGNKK	HFCPNVPIILVGNKK	4	434.747344970703	327.8866882	3	296.352610712265	1.64702418422891	20.0660047312365
sp|P61586|RHOA_HUMAN	HFC[CAM]PNVPIILVGNKK	HFCPNVPIILVGNKK	4	434.747344970703	656.2609253	1	3855.03845967688	9.76577112967478	33.9086848453898
sp|P61586|RHOA_HUMAN	HFC[CAM]PNVPIILVGNKK	HFCPNVPIILVGNKK	4	434.747344970703	658.4246216	1	2411.07770573351	15.2324606014489	12.3553166635193
sp|P61586|RHOA_HUMAN	HFC[CAM]PNVPIILVGNKK	HFCPNVPIILVGNKK	4	434.747344970703	755.3293457	1	0	9.03616073811079	1
sp|P61586|RHOA_HUMAN	HFC[CAM]PNVPIILVGNKK	HFCPNVPIILVGNKK	4	434.747344970703	771.508728	1	4051.11970774076	3.55157491923789	87.3907136452229
sp|P61586|RHOA_HUMAN	HFC[CAM]PNVPIILVGNKK	HFCPNVPIILVGNKK	4	434.747344970703	981.6455078	1	150.351115393965	0.0499810909090909	414.235469944393
sp|P61586|RHOA_HUMAN	IGAFGYMEC[CAM]SAK	IGAFGYMECSAK	2	667.299377441406	389.2183228	1	4510.28930493301	13.1290131167113	25.9410090572846
sp|P61586|RHOA_HUMAN	IGAFGYMEC[CAM]SAK	IGAFGYMECSAK	2	667.299377441406	725.2956543	1	1348.69664492385	8.86249521726624	17.40238546843
sp|P61586|RHOA_HUMAN	IGAFGYMEC[CAM]SAK	IGAFGYMECSAK	2	667.299377441406	888.3590088	1	94.3893520496754	16.466133245943	3.09855815060715
sp|P61586|RHOA_HUMAN	IGAFGYMEC[CAM]SAK	IGAFGYMECSAK	2	667.299377441406	945.3804932	1	6393.60958045307	11.5100498308752	35.3870943901631
sp|P61586|RHOA_HUMAN	IGAFGYMEC[CAM]SAK	IGAFGYMECSAK	2	667.299377441406	1092.448853	1	1475.47090526974	11.7687718463023	14.1383991547888
sp|P61586|RHOA_HUMAN	IGAFGYMEC[CAM]SAK	IGAFGYMECSAK	2	667.299377441406	1220.507446	1	1523.04526865595	2.7841161870549	48.5641801198561
sp|P61604|CH10_HUMAN	[AAS]-GGIMLPEK[AAS]SQGKVLQATVVAVGSGSK	GGIMLPEKSQGKVLQATVVAVGSGSK	4	649.114990234375	704.3937378	1	0	11.3414474850328	1
sp|P61604|CH10_HUMAN	[AAS]-GGIMLPEK[AAS]SQGKVLQATVVAVGSGSK	GGIMLPEKSQGKVLQATVVAVGSGSK	4	649.114990234375	803.4621582	1	112.262205738543	9.13482355919196	3.33355941153778
sp|P61604|CH10_HUMAN	[AAS]-GGIMLPEK[AAS]SQGKVLQATVVAVGSGSK	GGIMLPEKSQGKVLQATVVAVGSGSK	4	649.114990234375	904.5098267	1	272.249476865746	9.34447436151224	8.09766332464861
sp|P61604|CH10_HUMAN	[AAS]-GGIMLPEK[AAS]SQGKVLQATVVAVGSGSK	GGIMLPEKSQGKVLQATVVAVGSGSK	4	649.114990234375	975.546936	1	0	6.41549752950379	1
sp|P61604|CH10_HUMAN	[AAS]-GGIMLPEK[AAS]SQGKVLQATVVAVGSGSK	GGIMLPEKSQGKVLQATVVAVGSGSK	4	649.114990234375	1103.605469	1	116.380853562376	3.18292895820079	15.5625718044699
sp|P61604|CH10_HUMAN	[AAS]-GGIMLPEK[AAS]SQGKVLQATVVAVGSGSK	GGIMLPEKSQGKVLQATVVAVGSGSK	4	649.114990234375	1315.757935	1	38.8192446637362	0.0499810909090909	330.418159085976
sp|P61604|CH10_HUMAN	[AAS]-VLQATVVAVGSGSK	VLQATVVAVGSGSK	2	671.390441894531	704.3937378	1	209408.525900429	10.6447570865678	1193.74370849806
sp|P61604|CH10_HUMAN	[AAS]-VLQATVVAVGSGSK	VLQATVVAVGSGSK	2	671.390441894531	803.4621582	1	105557.34685747	12.7051316795598	516.809827602005
sp|P61604|CH10_HUMAN	[AAS]-VLQATVVAVGSGSK	VLQATVVAVGSGSK	2	671.390441894531	904.5098267	1	154953.75863647	11.762426447232	816.245133034693
sp|P61604|CH10_HUMAN	[AAS]-VLQATVVAVGSGSK	VLQATVVAVGSGSK	2	671.390441894531	964.5825806	1	15921.6722401913	2.11243294015925	565.325134833502
sp|P61604|CH10_HUMAN	[AAS]-VLQATVVAVGSGSK	VLQATVVAVGSGSK	2	671.390441894531	975.546936	1	174871.127703345	12.2738089354259	900.193244207936
sp|P61604|CH10_HUMAN	[AAS]-VLQATVVAVGSGSK	VLQATVVAVGSGSK	2	671.390441894531	1103.605469	1	80984.6509054274	12.9428357920097	371.349704806305
sp|P61604|CH10_HUMAN	VLLPEYGGTK	VLLPEYGGTK	2	538.802978515625	326.2438049	1	115250.780851141	9.9640251770594	666.628051113834
sp|P61604|CH10_HUMAN	VLLPEYGGTK	VLLPEYGGTK	2	538.802978515625	654.3093262	1	69590.8981306308	26.0885749533927	155.154670451381
sp|P61604|CH10_HUMAN	VLLPEYGGTK	VLLPEYGGTK	2	538.802978515625	715.4025269	1	0	23.4980478684507	1
sp|P61604|CH10_HUMAN	VLLPEYGGTK	VLLPEYGGTK	2	538.802978515625	751.3621216	1	1232205.11159788	38.8573561794519	1806.87232349459
sp|P61604|CH10_HUMAN	VLLPEYGGTK	VLLPEYGGTK	2	538.802978515625	864.446167	1	394143.80546182	38.3607397065292	598.17668265516
sp|P61604|CH10_HUMAN	VLLPEYGGTK	VLLPEYGGTK	2	538.802978515625	977.5302124	1	0	14.0822618237479	1
sp|P61604|CH10_HUMAN	VLQ[Dea]ATVVAVGSGSK	VLQATVVAVGSGSK	2	658.874633789063	605.3253174	1	159862.602542896	16.6077349865842	570.59069831823
sp|P61604|CH10_HUMAN	VLQ[Dea]ATVVAVGSGSK	VLQATVVAVGSGSK	2	658.874633789063	704.3937378	1	209408.525900429	10.8626662629385	1169.79676011357
sp|P61604|CH10_HUMAN	VLQ[Dea]ATVVAVGSGSK	VLQATVVAVGSGSK	2	658.874633789063	803.4621582	1	105557.34685747	13.1290817465867	500.121565217699
sp|P61604|CH10_HUMAN	VLQ[Dea]ATVVAVGSGSK	VLQATVVAVGSGSK	2	658.874633789063	904.5098267	1	154953.75863647	11.7814248774599	814.928876608146
sp|P61604|CH10_HUMAN	VLQ[Dea]ATVVAVGSGSK	VLQATVVAVGSGSK	2	658.874633789063	939.5509644	1	0	3.88737560665091	1
sp|P61604|CH10_HUMAN	VLQ[Dea]ATVVAVGSGSK	VLQATVVAVGSGSK	2	658.874633789063	975.546936	1	174871.127703345	12.7044210083262	869.681497262115
sp|P61604|CH10_HUMAN	VLQATVVAVGSGSK	VLQATVVAVGSGSK	2	658.382629394531	704.3937378	1	209408.525900429	10.3438986209919	1228.46445679511
sp|P61604|CH10_HUMAN	VLQATVVAVGSGSK	VLQATVVAVGSGSK	2	658.382629394531	711.4399414	1	0	3.59419302536024	1
sp|P61604|CH10_HUMAN	VLQATVVAVGSGSK	VLQATVVAVGSGSK	2	658.382629394531	803.4621582	1	105557.34685747	12.7795760782836	513.799274150569
sp|P61604|CH10_HUMAN	VLQATVVAVGSGSK	VLQATVVAVGSGSK	2	658.382629394531	881.5454712	1	0	2.38690689769685	1
sp|P61604|CH10_HUMAN	VLQATVVAVGSGSK	VLQATVVAVGSGSK	2	658.382629394531	904.5098267	1	154953.75863647	11.7982252696176	813.768437271315
sp|P61604|CH10_HUMAN	VLQATVVAVGSGSK	VLQATVVAVGSGSK	2	658.382629394531	975.546936	1	174871.127703345	12.2982826995225	898.401846364975
sp|P61604|CH10_HUMAN	VVLDDKDYFLFR	VVLDDKDYFLFR	3	510.604797363281	582.3398438	1	85966.5493074135	17.4306942686698	281.462579453022
sp|P61604|CH10_HUMAN	VVLDDKDYFLFR	VVLDDKDYFLFR	3	510.604797363281	745.4031982	1	149992.665256129	28.7213119984523	300.979259638368
sp|P61604|CH10_HUMAN	VVLDDKDYFLFR	VVLDDKDYFLFR	3	510.604797363281	785.4039307	1	0	19.9473037447126	1
sp|P61604|CH10_HUMAN	VVLDDKDYFLFR	VVLDDKDYFLFR	3	510.604797363281	860.4301147	1	208412.069618874	26.5882599996576	445.881563938709
sp|P61604|CH10_HUMAN	VVLDDKDYFLFR	VVLDDKDYFLFR	3	510.604797363281	948.4672852	1	10065.5075091745	11.6893833885472	56.5991962976536
sp|P61604|CH10_HUMAN	VVLDDKDYFLFR	VVLDDKDYFLFR	3	510.604797363281	1331.663086	1	0	0.11976748227943	1
sp|P61923|COPZ1_HUMAN	[1Ac]-MEALILEPSLYTVK	MEALILEPSLYTVK	2	824.946960449219	374.138031	1	6355.89212405602	3.56646836056902	122.457079862704
sp|P61923|COPZ1_HUMAN	[1Ac]-MEALILEPSLYTVK	MEALILEPSLYTVK	2	824.946960449219	487.2221069	1	4304.9648906513	3.74958142344754	95.3185306276128
sp|P61923|COPZ1_HUMAN	[1Ac]-MEALILEPSLYTVK	MEALILEPSLYTVK	2	824.946960449219	936.5036621	1	1957.3531226627	2.71317515288691	40.7122669531157
sp|P61923|COPZ1_HUMAN	[1Ac]-MEALILEPSLYTVK	MEALILEPSLYTVK	2	824.946960449219	1049.587769	1	2827.92022726773	1.99190821713893	109.328266543962
sp|P61923|COPZ1_HUMAN	[1Ac]-MEALILEPSLYTVK	MEALILEPSLYTVK	2	824.946960449219	1162.671753	1	1546.17324870956	0.111044785914739	1386.581280427
sp|P61923|COPZ1_HUMAN	[1Ac]-MEALILEPSLYTVK	MEALILEPSLYTVK	2	824.946960449219	1275.755859	1	375.18182899985	0.0703491823913904	732.148000834947
sp|P61923|COPZ1_HUMAN	AILILDNDGDRLFAK	AILILDNDGDRLFAK	3	558.645568847656	632.3200073	2	201.324099877093	17.7111631558576	3.94576164148773
sp|P61923|COPZ1_HUMAN	AILILDNDGDRLFAK	AILILDNDGDRLFAK	3	558.645568847656	749.4304199	1	311.035373951584	16.5804340606767	4.83928389791108
sp|P61923|COPZ1_HUMAN	AILILDNDGDRLFAK	AILILDNDGDRLFAK	3	558.645568847656	828.4594116	2	443.352424078137	13.451007383073	6.1301475201063
sp|P61923|COPZ1_HUMAN	AILILDNDGDRLFAK	AILILDNDGDRLFAK	3	558.645568847656	921.4788818	1	0	20.5441527395032	1
sp|P61923|COPZ1_HUMAN	AILILDNDGDRLFAK	AILILDNDGDRLFAK	3	558.645568847656	1150.548706	1	0	7.08491718418814	1
sp|P61923|COPZ1_HUMAN	AILILDNDGDRLFAK	AILILDNDGDRLFAK	3	558.645568847656	1489.800903	1	0	0.0499810909090909	1
sp|P61923|COPZ1_HUMAN	VALRGEDVPLTEQ[Dea]TVSQVLQSAK	VALRGEDVPLTEQTVSQVLQSAK	3	823.778015136719	840.4573975	1	11451.9254839769	13.1683086515336	57.9654260083935
sp|P61923|COPZ1_HUMAN	VALRGEDVPLTEQ[Dea]TVSQVLQSAK	VALRGEDVPLTEQTVSQVLQSAK	3	823.778015136719	860.4835815	1	6528.04743543033	10.1294986243633	43.3972139894908
sp|P61923|COPZ1_HUMAN	VALRGEDVPLTEQ[Dea]TVSQVLQSAK	VALRGEDVPLTEQTVSQVLQSAK	3	823.778015136719	959.552002	1	4053.50633101556	9.0684190685517	38.5365969483891
sp|P61923|COPZ1_HUMAN	VALRGEDVPLTEQ[Dea]TVSQVLQSAK	VALRGEDVPLTEQTVSQVLQSAK	3	823.778015136719	1050.594238	1	2497.22479795433	9.0300073044535	24.3814588674364
sp|P61923|COPZ1_HUMAN	VALRGEDVPLTEQ[Dea]TVSQVLQSAK	VALRGEDVPLTEQTVSQVLQSAK	3	823.778015136719	1280.684448	1	1991.22629737319	7.47907486295687	23.7709214689063
sp|P61923|COPZ1_HUMAN	VALRGEDVPLTEQ[Dea]TVSQVLQSAK	VALRGEDVPLTEQTVSQVLQSAK	3	823.778015136719	1318.684937	1	419.924182010279	12.5372896748431	5.93621711452606
sp|P61956|SUMO2_HUMAN	PKEGVKTENNDHINLKVAGQDGSVVQFK	PKEGVKTENNDHINLKVAGQDGSVVQFK	5	611.122985839844	707.3649902	4	9432.57520081009	14.7611014167967	58.7301138946337
sp|P61956|SUMO2_HUMAN	PKEGVKTENNDHINLKVAGQDGSVVQFK	PKEGVKTENNDHINLKVAGQDGSVVQFK	5	611.122985839844	764.4301147	1	107160.333059155	11.0597369007205	598.765919634158
sp|P61956|SUMO2_HUMAN	PKEGVKTENNDHINLKVAGQDGSVVQFK	PKEGVKTENNDHINLKVAGQDGSVVQFK	5	611.122985839844	879.4570313	1	179289.678701267	15.5343982997813	671.927972748336
sp|P61956|SUMO2_HUMAN	PKEGVKTENNDHINLKVAGQDGSVVQFK	PKEGVKTENNDHINLKVAGQDGSVVQFK	5	611.122985839844	1007.515625	1	13576.6653250152	12.2208007753081	61.4270208873081
sp|P61956|SUMO2_HUMAN	PKEGVKTENNDHINLKVAGQDGSVVQFK	PKEGVKTENNDHINLKVAGQDGSVVQFK	5	611.122985839844	1135.574219	1	37150.2630906952	8.14772881366885	310.555587261278
sp|P61956|SUMO2_HUMAN	PKEGVKTENNDHINLKVAGQDGSVVQFK	PKEGVKTENNDHINLKVAGQDGSVVQFK	5	611.122985839844	1234.642578	1	0	0.0499810909090909	1
sp|P61956|SUMO2_HUMAN	TENNDHINLKVAGQDGSVVQFK	TENNDHINLKVAGQDGSVVQFK	4	604.05810546875	707.3504028	3	0	12.8787667450833	1
sp|P61956|SUMO2_HUMAN	TENNDHINLKVAGQDGSVVQFK	TENNDHINLKVAGQDGSVVQFK	4	604.05810546875	764.4301147	1	107160.333059155	11.328095328595	584.581374377707
sp|P61956|SUMO2_HUMAN	TENNDHINLKVAGQDGSVVQFK	TENNDHINLKVAGQDGSVVQFK	4	604.05810546875	879.4570313	1	180650.848982676	15.2620200297909	684.942993278937
sp|P61956|SUMO2_HUMAN	TENNDHINLKVAGQDGSVVQFK	TENNDHINLKVAGQDGSVVQFK	4	604.05810546875	1064.537109	1	128476.036784444	8.92775432460172	923.976399742007
sp|P61956|SUMO2_HUMAN	TENNDHINLKVAGQDGSVVQFK	TENNDHINLKVAGQDGSVVQFK	4	604.05810546875	1135.574219	1	37150.2630906952	8.29451536118072	305.059740851981
sp|P61956|SUMO2_HUMAN	TENNDHINLKVAGQDGSVVQFK	TENNDHINLKVAGQDGSVVQFK	4	604.05810546875	1234.642578	1	0	0.0499810909090909	1
sp|P61956|SUMO2_HUMAN	VAGQ[Dea]D[Dhy]GSVVQFK	VAGQDGSVVQFK	2	609.311706542969	697.3151245	1	13083.415858719	15.2040821687076	39.9953659290141
sp|P61956|SUMO2_HUMAN	VAGQ[Dea]D[Dhy]GSVVQFK	VAGQDGSVVQFK	2	609.311706542969	707.4086304	1	24126.6497654912	9.18435230750866	205.489991120313
sp|P61956|SUMO2_HUMAN	VAGQ[Dea]D[Dhy]GSVVQFK	VAGQDGSVVQFK	2	609.311706542969	764.4301147	1	107160.333059155	11.328095328595	584.581374377707
sp|P61956|SUMO2_HUMAN	VAGQ[Dea]D[Dhy]GSVVQFK	VAGQDGSVVQFK	2	609.311706542969	861.4464722	1	8080.52227774015	13.4201692261578	33.6240938254289
sp|P61956|SUMO2_HUMAN	VAGQ[Dea]D[Dhy]GSVVQFK	VAGQDGSVVQFK	2	609.311706542969	990.4890747	1	13503.8339106349	11.8612853464199	86.5302084687567
sp|P61956|SUMO2_HUMAN	VAGQ[Dea]D[Dhy]GSVVQFK	VAGQDGSVVQFK	2	609.311706542969	1047.510498	1	19451.8615636525	13.0893188836639	94.1002609069223
sp|P61956|SUMO2_HUMAN	VAGQD[Dhy]GSVVQFK	VAGQDGSVVQFK	2	608.819641113281	707.4086304	1	24110.4912432943	11.0344936424754	170.971094942244
sp|P61956|SUMO2_HUMAN	VAGQD[Dhy]GSVVQFK	VAGQDGSVVQFK	2	608.819641113281	764.4301147	1	107160.333059155	11.4717450868848	577.261217549428
sp|P61956|SUMO2_HUMAN	VAGQD[Dhy]GSVVQFK	VAGQDGSVVQFK	2	608.819641113281	795.3995361	1	3151.94109676249	14.6707276302238	23.8414414314021
sp|P61956|SUMO2_HUMAN	VAGQD[Dhy]GSVVQFK	VAGQDGSVVQFK	2	608.819641113281	861.4464722	1	8080.52227774015	13.6299697025409	33.1065320805036
sp|P61956|SUMO2_HUMAN	VAGQD[Dhy]GSVVQFK	VAGQDGSVVQFK	2	608.819641113281	989.5050659	1	0	9.21664677772259	1
sp|P61956|SUMO2_HUMAN	VAGQD[Dhy]GSVVQFK	VAGQDGSVVQFK	2	608.819641113281	1070.526489	1	0	6.49155705216883	1
sp|P61956|SUMO2_HUMAN	VAGQD[dOx]GSVVQFK	VAGQDGSVVQFK	2	609.827514648438	228.1160736	2	0	7.94189505037713	1
sp|P61956|SUMO2_HUMAN	VAGQD[dOx]GSVVQFK	VAGQDGSVVQFK	2	609.827514648438	422.2398071	1	59264.1446532419	11.2457626340661	302.344822911687
sp|P61956|SUMO2_HUMAN	VAGQD[dOx]GSVVQFK	VAGQDGSVVQFK	2	609.827514648438	521.3082275	1	64845.3943343073	15.3897483667301	282.634347590945
sp|P61956|SUMO2_HUMAN	VAGQD[dOx]GSVVQFK	VAGQDGSVVQFK	2	609.827514648438	707.4086304	1	24126.6497654912	9.18478681283852	205.480269991429
sp|P61956|SUMO2_HUMAN	VAGQD[dOx]GSVVQFK	VAGQDGSVVQFK	2	609.827514648438	764.4301147	1	107160.333059155	11.326938865249	584.641059252881
sp|P61956|SUMO2_HUMAN	VAGQD[dOx]GSVVQFK	VAGQDGSVVQFK	2	609.827514648438	1072.542236	1	0	6.68083501505802	1
sp|P61956|SUMO2_HUMAN	VAGQDGSVVQFK	VAGQDGSVVQFK	2	617.824951171875	707.4086304	1	24110.4912432943	11.0344936424754	170.971094942244
sp|P61956|SUMO2_HUMAN	VAGQDGSVVQFK	VAGQDGSVVQFK	2	617.824951171875	764.4301147	1	107160.333059155	11.4717450868848	577.261217549428
sp|P61956|SUMO2_HUMAN	VAGQDGSVVQFK	VAGQDGSVVQFK	2	617.824951171875	813.4100952	1	0	22.6002380534407	1
sp|P61956|SUMO2_HUMAN	VAGQDGSVVQFK	VAGQDGSVVQFK	2	617.824951171875	879.4570313	1	179289.678701267	15.8731767181412	657.587132228411
sp|P61956|SUMO2_HUMAN	VAGQDGSVVQFK	VAGQDGSVVQFK	2	617.824951171875	941.468689	1	0	13.437018492434	1
sp|P61956|SUMO2_HUMAN	VAGQDGSVVQFK	VAGQDGSVVQFK	2	617.824951171875	1064.537109	1	128476.036784444	9.32515033442524	884.600676964321
sp|P61978|HNRPK_HUMAN	IILDLISESPIK	IILDLISESPIK	2	670.905395507813	681.4545288	1	0	2.36062700343357	1
sp|P61978|HNRPK_HUMAN	IILDLISESPIK	IILDLISESPIK	2	670.905395507813	773.4403687	1	30314.5973165594	16.3868421654963	90.8534914513115
sp|P61978|HNRPK_HUMAN	IILDLISESPIK	IILDLISESPIK	2	670.905395507813	886.5244141	1	15923.7157242316	14.2780726229707	60.3204882794885
sp|P61978|HNRPK_HUMAN	IILDLISESPIK	IILDLISESPIK	2	670.905395507813	1001.551331	1	13024.2181924226	12.9751306069966	97.3705914179595
sp|P61978|HNRPK_HUMAN	IILDLISESPIK	IILDLISESPIK	2	670.905395507813	1114.635376	1	70975.578740213	14.7364240079869	250.018185769664
sp|P61978|HNRPK_HUMAN	IILDLISESPIK	IILDLISESPIK	2	670.905395507813	1227.719482	1	3278.93265508536	2.60247135853171	118.53922393592
sp|P61978|HNRPK_HUMAN	IITITGTQDQIQ[Dea]NAQYLLQNSVK	IITITGTQDQIQNAQYLLQNSVK	3	864.128967285156	964.5462036	1	7536.42066667318	5.88210126713965	114.262054337943
sp|P61978|HNRPK_HUMAN	IITITGTQDQIQ[Dea]NAQYLLQNSVK	IITITGTQDQIQNAQYLLQNSVK	3	864.128967285156	1071.568115	1	1544.81137116137	10.4674545218634	14.4998474888857
sp|P61978|HNRPK_HUMAN	IITITGTQDQIQ[Dea]NAQYLLQNSVK	IITITGTQDQIQNAQYLLQNSVK	3	864.128967285156	1075.539795	2	2031.64177592315	10.4567569349945	18.5679663944703
sp|P61978|HNRPK_HUMAN	IITITGTQDQIQ[Dea]NAQYLLQNSVK	IITITGTQDQIQNAQYLLQNSVK	3	864.128967285156	1092.604736	1	4571.02553020788	7.7958772388053	48.4116168681161
sp|P61978|HNRPK_HUMAN	IITITGTQDQIQ[Dea]NAQYLLQNSVK	IITITGTQDQIQNAQYLLQNSVK	3	864.128967285156	1163.641846	1	2417.57374996371	5.13252943793954	36.0337919161293
sp|P61978|HNRPK_HUMAN	IITITGTQDQIQ[Dea]NAQYLLQNSVK	IITITGTQDQIQNAQYLLQNSVK	3	864.128967285156	1277.684814	1	3593.56585676059	8.09485863586711	37.3471914676915
sp|P61978|HNRPK_HUMAN	IITITGTQDQIQNAQYLLQNSVK	IITITGTQDQIQNAQYLLQNSVK	3	863.800964355469	964.5462036	1	7536.42066667318	5.22830488336601	128.550455568401
sp|P61978|HNRPK_HUMAN	IITITGTQDQIQNAQYLLQNSVK	IITITGTQDQIQNAQYLLQNSVK	3	863.800964355469	1092.604736	1	4571.02553020788	8.13376175887174	46.4005503510421
sp|P61978|HNRPK_HUMAN	IITITGTQDQIQNAQYLLQNSVK	IITITGTQDQIQNAQYLLQNSVK	3	863.800964355469	1163.641846	1	2173.3379668392	4.97520342162754	36.4669201987408
sp|P61978|HNRPK_HUMAN	IITITGTQDQIQNAQYLLQNSVK	IITITGTQDQIQNAQYLLQNSVK	3	863.800964355469	1184.6521	1	1135.59837586722	7.92096813916685	18.0568701616751
sp|P61978|HNRPK_HUMAN	IITITGTQDQIQNAQYLLQNSVK	IITITGTQDQIQNAQYLLQNSVK	3	863.800964355469	1277.684814	1	3593.56585676059	8.19876899840433	36.873856970048
sp|P61978|HNRPK_HUMAN	IITITGTQDQIQNAQYLLQNSVK	IITITGTQDQIQNAQYLLQNSVK	3	863.800964355469	1405.743408	1	2513.90929017075	2.63591074598726	73.7535125093244
sp|P61978|HNRPK_HUMAN	ILSISADIETIGEILKK	ILSISADIETIGEILKK	3	615.031066894531	687.4399414	1	1468.11869547221	2.59578745397349	40.9597385775794
sp|P61978|HNRPK_HUMAN	ILSISADIETIGEILKK	ILSISADIETIGEILKK	3	615.031066894531	800.5239868	1	563.275301249496	0.0499810909090909	1456.33917792568
sp|P61978|HNRPK_HUMAN	ILSISADIETIGEILKK	ILSISADIETIGEILKK	3	615.031066894531	865.5009155	2	653.042752477228	2.72934614863347	25.0235807868251
sp|P61978|HNRPK_HUMAN	ILSISADIETIGEILKK	ILSISADIETIGEILKK	3	615.031066894531	901.5717163	1	1784.09879701589	0.0499810909090909	2557.58724565994
sp|P61978|HNRPK_HUMAN	ILSISADIETIGEILKK	ILSISADIETIGEILKK	3	615.031066894531	1030.614258	1	2118.31604003454	0.0948273276132641	1582.66836395078
sp|P61978|HNRPK_HUMAN	ILSISADIETIGEILKK	ILSISADIETIGEILKK	3	615.031066894531	1416.794434	1	689.467372779844	0.0499810909090909	1249.00445795368
sp|P61978|HNRPK_HUMAN	LLIHQSLAGGIIGVK	LLIHQSLAGGIIGVK	3	506.983734130859	643.4137573	1	34070.9508311278	18.7618328028417	126.439483260643
sp|P61978|HNRPK_HUMAN	LLIHQSLAGGIIGVK	LLIHQSLAGGIIGVK	3	506.983734130859	692.4089966	1	20133.4345309394	15.6059827127328	88.460321784893
sp|P61978|HNRPK_HUMAN	LLIHQSLAGGIIGVK	LLIHQSLAGGIIGVK	3	506.983734130859	714.4508667	1	45647.8330970076	15.3456614701847	184.842525442293
sp|P61978|HNRPK_HUMAN	LLIHQSLAGGIIGVK	LLIHQSLAGGIIGVK	3	506.983734130859	805.493042	1	8716.11136972643	11.2707199229238	47.5669044500571
sp|P61978|HNRPK_HUMAN	LLIHQSLAGGIIGVK	LLIHQSLAGGIIGVK	3	506.983734130859	827.5349121	1	7817.54423469369	8.75380714207345	51.5103804107391
sp|P61978|HNRPK_HUMAN	LLIHQSLAGGIIGVK	LLIHQSLAGGIIGVK	3	506.983734130859	876.5301514	1	2501.02354149539	5.08884316863461	40.2465646365353
sp|P61978|HNRPK_HUMAN	TDYNASVSVPDSSGPER	TDYNASVSVPDSSGPER	2	890.90283203125	943.447937	1	3497.86282822318	2.61282957720618	101.371587887317
sp|P61978|HNRPK_HUMAN	TDYNASVSVPDSSGPER	TDYNASVSVPDSSGPER	2	890.90283203125	1030.47998	1	13237.5563515952	2.21988035980928	448.924789775455
sp|P61978|HNRPK_HUMAN	TDYNASVSVPDSSGPER	TDYNASVSVPDSSGPER	2	890.90283203125	1129.54834	1	3820.85460307161	2.76304986293335	128.011793592979
sp|P61978|HNRPK_HUMAN	TDYNASVSVPDSSGPER	TDYNASVSVPDSSGPER	2	890.90283203125	1216.580444	1	9219.31899565107	6.50973212169616	85.8637721949211
sp|P61978|HNRPK_HUMAN	TDYNASVSVPDSSGPER	TDYNASVSVPDSSGPER	2	890.90283203125	1287.617554	1	1976.30061546097	0.1023547515238	1523.78762570762
sp|P61978|HNRPK_HUMAN	TDYNASVSVPDSSGPER	TDYNASVSVPDSSGPER	2	890.90283203125	1401.660522	1	854.666255988893	1.49978539662537	41.9912306924573
sp|P61981|1433G_HUMAN	ATVVESSEKAY	ATVVESSEKAY	2	592.295715332031	381.2132568	1	1119.03792753136	19.977346240653	9.78408830877949
sp|P61981|1433G_HUMAN	ATVVESSEKAY	ATVVESSEKAY	2	592.295715332031	510.2558289	1	2623.57922956785	29.2581782756407	7.09515454941267
sp|P61981|1433G_HUMAN	ATVVESSEKAY	ATVVESSEKAY	2	592.295715332031	803.3781128	1	389.01534589748	25.8416091594432	3.74106276196844
sp|P61981|1433G_HUMAN	ATVVESSEKAY	ATVVESSEKAY	2	592.295715332031	931.4730835	1	4439.17339157651	21.7730917027898	13.9540232910893
sp|P61981|1433G_HUMAN	ATVVESSEKAY	ATVVESSEKAY	2	592.295715332031	1002.510193	1	3025.86891316675	17.569614587706	15.2144278830642
sp|P61981|1433G_HUMAN	ATVVESSEKAY	ATVVESSEKAY	2	592.295715332031	1011.499329	1	2463.96594887196	15.7830146756901	16.1553424479396
sp|P61981|1433G_HUMAN	N[dAm]VTELNEPLSNEER	NVTELNEPLSNEER	2	813.883911132813	844.4158936	1	25418.9862743367	11.8957894260002	176.458085659265
sp|P61981|1433G_HUMAN	N[dAm]VTELNEPLSNEER	NVTELNEPLSNEER	2	813.883911132813	973.4584961	1	7333.83121363059	5.98279523606024	85.2863313782525
sp|P61981|1433G_HUMAN	N[dAm]VTELNEPLSNEER	NVTELNEPLSNEER	2	813.883911132813	993.4887695	1	0	8.33990268954164	1
sp|P61981|1433G_HUMAN	N[dAm]VTELNEPLSNEER	NVTELNEPLSNEER	2	813.883911132813	1087.501465	1	15913.1005532415	7.2529672189951	153.78159526118
sp|P61981|1433G_HUMAN	N[dAm]VTELNEPLSNEER	NVTELNEPLSNEER	2	813.883911132813	1200.585449	1	9081.01130586666	3.30380917343663	215.707865905929
sp|P61981|1433G_HUMAN	N[dAm]VTELNEPLSNEER	NVTELNEPLSNEER	2	813.883911132813	1430.675781	1	7115.7070340609	4.63488596923542	116.310806875003
sp|P61981|1433G_HUMAN	NVT[Dhy]ELNEPLSNEER	NVTELNEPLSNEER	2	813.391906738281	426.1983337	1	3685.91738197536	8.58297875153628	25.0024409948823
sp|P61981|1433G_HUMAN	NVT[Dhy]ELNEPLSNEER	NVTELNEPLSNEER	2	813.391906738281	844.4158936	1	25418.9862743367	11.7954126894178	177.959710676417
sp|P61981|1433G_HUMAN	NVT[Dhy]ELNEPLSNEER	NVTELNEPLSNEER	2	813.391906738281	973.4584961	1	7333.83121363059	5.38835777121011	94.6950218853551
sp|P61981|1433G_HUMAN	NVT[Dhy]ELNEPLSNEER	NVTELNEPLSNEER	2	813.391906738281	1087.501465	1	15913.1005532415	7.25042421802384	153.835532346012
sp|P61981|1433G_HUMAN	NVT[Dhy]ELNEPLSNEER	NVTELNEPLSNEER	2	813.391906738281	1200.585449	1	9081.01130586666	3.21129570715595	221.92214331878
sp|P61981|1433G_HUMAN	NVT[Dhy]ELNEPLSNEER	NVTELNEPLSNEER	2	813.391906738281	1329.628052	1	5009.85023883025	2.68020689711962	129.815089644987
sp|P61981|1433G_HUMAN	NVTELNEPLSNEER	NVTELNEPLSNEER	2	822.397216796875	844.4158936	1	25418.9862743367	10.9380286625316	191.909190794888
sp|P61981|1433G_HUMAN	NVTELNEPLSNEER	NVTELNEPLSNEER	2	822.397216796875	973.4584961	1	7841.08964423534	4.61206122796978	112.400156905169
sp|P61981|1433G_HUMAN	NVTELNEPLSNEER	NVTELNEPLSNEER	2	822.397216796875	1087.501465	1	15913.1005532415	5.93895963607123	187.806103705389
sp|P61981|1433G_HUMAN	NVTELNEPLSNEER	NVTELNEPLSNEER	2	822.397216796875	1200.585449	1	9081.01130586666	2.86834212966436	248.456283785727
sp|P61981|1433G_HUMAN	NVTELNEPLSNEER	NVTELNEPLSNEER	2	822.397216796875	1329.628052	1	5009.85023883025	2.64693129901145	131.44704539428
sp|P61981|1433G_HUMAN	NVTELNEPLSNEER	NVTELNEPLSNEER	2	822.397216796875	1430.675781	1	7442.83535504579	3.69444708500059	148.256472514829
sp|P62072|TIM10_HUMAN	[PGE]-EAELS[Dhy]K[1Me]GESVC[CAM]LDR	EAELSKGESVCLDR	3	524.255859375	563.2606201	1	502.323155851681	22.6419152751547	3.8329739092573
sp|P62072|TIM10_HUMAN	[PGE]-EAELS[Dhy]K[1Me]GESVC[CAM]LDR	EAELSKGESVCLDR	3	524.255859375	636.335144	1	1435.56392222568	15.4541964490169	10.8861769403458
sp|P62072|TIM10_HUMAN	[PGE]-EAELS[Dhy]K[1Me]GESVC[CAM]LDR	EAELSKGESVCLDR	3	524.255859375	749.3610229	1	0	15.6792160190408	1
sp|P62072|TIM10_HUMAN	[PGE]-EAELS[Dhy]K[1Me]GESVC[CAM]LDR	EAELSKGESVCLDR	3	524.255859375	822.399231	1	326.845148229693	17.3876779676616	4.19421976046454
sp|P62072|TIM10_HUMAN	[PGE]-EAELS[Dhy]K[1Me]GESVC[CAM]LDR	EAELSKGESVCLDR	3	524.255859375	878.4036255	1	58.662827416259	9.60734857310649	3.30056062814097
sp|P62072|TIM10_HUMAN	[PGE]-EAELS[Dhy]K[1Me]GESVC[CAM]LDR	EAELSKGESVCLDR	3	524.255859375	935.4251099	1	144.463786461288	8.24838302428982	5.55422958491526
sp|P62072|TIM10_HUMAN	EAELSKGESVC[CAM]LDR	EAELSKGESVCLDR	3	531.591003417969	563.2606201	1	92567.7245973911	25.3531938378208	270.411713583168
sp|P62072|TIM10_HUMAN	EAELSKGESVC[CAM]LDR	EAELSKGESVCLDR	3	531.591003417969	662.3290405	1	15454.3672551136	33.8419393095001	31.1767481917091
sp|P62072|TIM10_HUMAN	EAELSKGESVC[CAM]LDR	EAELSKGESVCLDR	3	531.591003417969	749.3610229	1	14159.5725217244	21.5342182279884	62.7903957786289
sp|P62072|TIM10_HUMAN	EAELSKGESVC[CAM]LDR	EAELSKGESVCLDR	3	531.591003417969	935.4251099	1	31886.3261629537	13.011459930447	168.658183520715
sp|P62072|TIM10_HUMAN	EAELSKGESVC[CAM]LDR	EAELSKGESVCLDR	3	531.591003417969	1263.636108	1	0	0.0847976339430055	1
sp|P62072|TIM10_HUMAN	EAELSKGESVC[CAM]LDR	EAELSKGESVCLDR	3	531.591003417969	1392.678711	1	0	0.0499810909090909	1
sp|P62072|TIM10_HUMAN	KGESVC[CAM]LDR	KGESVCLDR	2	532.263671875	403.22995	1	24297.5509304671	12.1982215165584	160.71132076376
sp|P62072|TIM10_HUMAN	KGESVC[CAM]LDR	KGESVCLDR	2	532.263671875	563.2606201	1	92567.7245973911	25.0138873980926	274.079773422748
sp|P62072|TIM10_HUMAN	KGESVC[CAM]LDR	KGESVCLDR	2	532.263671875	661.2973633	1	0	10.5926575941124	1
sp|P62072|TIM10_HUMAN	KGESVC[CAM]LDR	KGESVCLDR	2	532.263671875	749.3610229	1	14159.5725217244	21.4693349715528	62.9801569126553
sp|P62072|TIM10_HUMAN	KGESVC[CAM]LDR	KGESVCLDR	2	532.263671875	878.4036255	1	4825.18761758183	10.5905507594293	38.2976219615429
sp|P62072|TIM10_HUMAN	KGESVC[CAM]LDR	KGESVCLDR	2	532.263671875	935.4251099	1	31886.3261629537	13.1155043136545	167.320229885258
sp|P62072|TIM10_HUMAN	LTELSMQDEELMKR	LTELSMQDEELMKR	3	574.951538085938	633.7944946	2	9445.80330363637	11.3065992150972	56.8940887596806
sp|P62072|TIM10_HUMAN	LTELSMQDEELMKR	LTELSMQDEELMKR	3	574.951538085938	676.3810425	1	2656.43242831104	18.6237253425566	12.7059451183062
sp|P62072|TIM10_HUMAN	LTELSMQDEELMKR	LTELSMQDEELMKR	3	574.951538085938	920.4506226	1	12297.6967691102	17.0486882035665	55.5549402648173
sp|P62072|TIM10_HUMAN	LTELSMQDEELMKR	LTELSMQDEELMKR	3	574.951538085938	1047.466309	1	0	12.0158516692551	1
sp|P62072|TIM10_HUMAN	LTELSMQDEELMKR	LTELSMQDEELMKR	3	574.951538085938	1379.665771	1	1586.14243941268	0.172262452183917	738.072461990121
sp|P62072|TIM10_HUMAN	LTELSMQDEELMKR	LTELSMQDEELMKR	3	574.951538085938	1508.708374	1	0	1.10648549223288	1
sp|P62072|TIM10_HUMAN	PHYKEAELSKGESVC[CAM]LDR	PHYKEAELSKGESVCLDR	4	530.262573242188	563.2606201	1	92567.7245973911	24.7989378670541	276.455412213416
sp|P62072|TIM10_HUMAN	PHYKEAELSKGESVC[CAM]LDR	PHYKEAELSKGESVCLDR	4	530.262573242188	575.7796631	2	18792.0758776046	8.6949786749788	152.339275919165
sp|P62072|TIM10_HUMAN	PHYKEAELSKGESVC[CAM]LDR	PHYKEAELSKGESVCLDR	4	530.262573242188	632.3217163	2	18339.0188894282	21.7521465145857	40.122914287975
sp|P62072|TIM10_HUMAN	PHYKEAELSKGESVC[CAM]LDR	PHYKEAELSKGESVCLDR	4	530.262573242188	662.3290405	1	13578.2266596248	34.9562430054058	28.8578479814186
sp|P62072|TIM10_HUMAN	PHYKEAELSKGESVC[CAM]LDR	PHYKEAELSKGESVCLDR	4	530.262573242188	749.3610229	1	14159.5725217244	21.8154044237365	61.9810689297853
sp|P62072|TIM10_HUMAN	PHYKEAELSKGESVC[CAM]LDR	PHYKEAELSKGESVCLDR	4	530.262573242188	935.4251099	1	31886.3261629537	12.365380811473	177.470409547408
sp|P62081|RS7_HUMAN	AIIIFVPVPQLK	AIIIFVPVPQLK	2	669.431396484375	485.308197	1	23035.0584780555	12.4760170624789	84.9057955592742
sp|P62081|RS7_HUMAN	AIIIFVPVPQLK	AIIIFVPVPQLK	2	669.431396484375	681.4293823	1	23084.4411440728	8.49947763276117	165.968322846791
sp|P62081|RS7_HUMAN	AIIIFVPVPQLK	AIIIFVPVPQLK	2	669.431396484375	780.4978027	1	7074.89777118099	5.01967155435614	91.6495807383664
sp|P62081|RS7_HUMAN	AIIIFVPVPQLK	AIIIFVPVPQLK	2	669.431396484375	927.5662231	1	5705.57008826289	8.9992650075662	61.3316222356209
sp|P62081|RS7_HUMAN	AIIIFVPVPQLK	AIIIFVPVPQLK	2	669.431396484375	1040.650269	1	3324.1030559602	2.55363940738964	125.245527548767
sp|P62081|RS7_HUMAN	AIIIFVPVPQLK	AIIIFVPVPQLK	2	669.431396484375	1153.734375	1	1499.45740567617	1.56000706708655	67.2791934963655
sp|P62081|RS7_HUMAN	DVNFEFPEFQL	DVNFEFPEFQL	2	692.824645996094	329.1455688	1	2374.06939667825	5.84780024220748	33.7270379913512
sp|P62081|RS7_HUMAN	DVNFEFPEFQL	DVNFEFPEFQL	2	692.824645996094	476.2139893	1	591.811142037318	2.58667784684622	37.6066380486211
sp|P62081|RS7_HUMAN	DVNFEFPEFQL	DVNFEFPEFQL	2	692.824645996094	633.3242798	1	6488.91977691714	5.26361105891006	78.8707501757733
sp|P62081|RS7_HUMAN	DVNFEFPEFQL	DVNFEFPEFQL	2	692.824645996094	752.3250122	1	2036.65148076893	2.51218738928846	58.5469799548446
sp|P62081|RS7_HUMAN	DVNFEFPEFQL	DVNFEFPEFQL	2	692.824645996094	780.3926392	1	1408.61010787379	2.97047539219541	52.0109562147744
sp|P62081|RS7_HUMAN	DVNFEFPEFQL	DVNFEFPEFQL	2	692.824645996094	978.4203491	1	930.245691778018	0.226694351967305	447.25881523502
sp|P62081|RS7_HUMAN	EIEVGGGR	EIEVGGGR	2	408.714141845703	243.1339264	1	292.018949023672	21.3237704938042	3.93410225956741
sp|P62081|RS7_HUMAN	EIEVGGGR	EIEVGGGR	2	408.714141845703	346.1833496	1	288.428697823715	9.64255498161355	7.46169118108314
sp|P62081|RS7_HUMAN	EIEVGGGR	EIEVGGGR	2	408.714141845703	372.1765137	1	1053.5112583177	10.9033692941056	8.18055145758821
sp|P62081|RS7_HUMAN	EIEVGGGR	EIEVGGGR	2	408.714141845703	471.2449341	1	938.711941775833	19.1947318360691	6.50516813090688
sp|P62081|RS7_HUMAN	EIEVGGGR	EIEVGGGR	2	408.714141845703	574.2943726	1	206.193074279441	13.7161145212481	4.33514996490631
sp|P62081|RS7_HUMAN	EIEVGGGR	EIEVGGGR	2	408.714141845703	585.2878418	1	0	11.4612999338332	1
sp|P62081|RS7_HUMAN	IVKPN[Dea]GEKPDEFESGISQALLELEMNSDLK	IVKPNGEKPDEFESGISQALLELEMNSDLK	4	833.670776367188	147.1128082	1	352.860055420684	10.1776866953934	5.14455290752035
sp|P62081|RS7_HUMAN	IVKPN[Dea]GEKPDEFESGISQALLELEMNSDLK	IVKPNGEKPDEFESGISQALLELEMNSDLK	4	833.670776367188	247.1376801	3	107.472173525663	4.20808681166386	4.55600140429699
sp|P62081|RS7_HUMAN	IVKPN[Dea]GEKPDEFESGISQALLELEMNSDLK	IVKPNGEKPDEFESGISQALLELEMNSDLK	4	833.670776367188	707.3392334	1	237.834688266857	8.28384750399243	5.60325908508676
sp|P62081|RS7_HUMAN	IVKPN[Dea]GEKPDEFESGISQALLELEMNSDLK	IVKPNGEKPDEFESGISQALLELEMNSDLK	4	833.670776367188	724.3457642	4	257.285697445154	4.24146920986371	8.64444287444192
sp|P62081|RS7_HUMAN	IVKPN[Dea]GEKPDEFESGISQALLELEMNSDLK	IVKPNGEKPDEFESGISQALLELEMNSDLK	4	833.670776367188	852.4478149	2	46.3348429010093	2.63418534256541	5.78672509895948
sp|P62081|RS7_HUMAN	IVKPN[Dea]GEKPDEFESGISQALLELEMNSDLK	IVKPNGEKPDEFESGISQALLELEMNSDLK	4	833.670776367188	949.4658813	1	0	7.61410219792834	1
sp|P62081|RS7_HUMAN	TLTAVHDAILEDLVFPSEIVGK	TLTAVHDAILEDLVFPSEIVGK	3	789.765075683594	809.4152222	1	2598.65807371967	10.4353476021413	20.6374472950814
sp|P62081|RS7_HUMAN	TLTAVHDAILEDLVFPSEIVGK	TLTAVHDAILEDLVFPSEIVGK	3	789.765075683594	876.4825439	1	8513.24514759271	7.37348660648719	69.7022069056437
sp|P62081|RS7_HUMAN	TLTAVHDAILEDLVFPSEIVGK	TLTAVHDAILEDLVFPSEIVGK	3	789.765075683594	922.4992676	1	3917.1942012126	9.1584848602549	36.8699574357102
sp|P62081|RS7_HUMAN	TLTAVHDAILEDLVFPSEIVGK	TLTAVHDAILEDLVFPSEIVGK	3	789.765075683594	975.5509644	1	2134.53546869007	6.18470227927586	32.4600844911259
sp|P62081|RS7_HUMAN	TLTAVHDAILEDLVFPSEIVGK	TLTAVHDAILEDLVFPSEIVGK	3	789.765075683594	1035.583374	1	1720.10748200196	2.76436215097097	44.747747089413
sp|P62081|RS7_HUMAN	TLTAVHDAILEDLVFPSEIVGK	TLTAVHDAILEDLVFPSEIVGK	3	789.765075683594	1279.652832	1	5711.67519148514	3.68231179919731	92.4850495401178
sp|P62081|RS7_HUMAN	TLTAVHDAILEDLVFPSEIVGKR	TLTAVHDAILEDLVFPSEIVGKR	4	631.600891113281	788.4624634	1	3717.28198273303	11.8223814520961	19.3902941779882
sp|P62081|RS7_HUMAN	TLTAVHDAILEDLVFPSEIVGKR	TLTAVHDAILEDLVFPSEIVGKR	4	631.600891113281	809.4152222	1	3923.18068949131	13.8476239815641	16.4318167370192
sp|P62081|RS7_HUMAN	TLTAVHDAILEDLVFPSEIVGKR	TLTAVHDAILEDLVFPSEIVGKR	4	631.600891113281	885.5152588	1	18054.0549856629	11.2239289136023	91.1354138609812
sp|P62081|RS7_HUMAN	TLTAVHDAILEDLVFPSEIVGKR	TLTAVHDAILEDLVFPSEIVGKR	4	631.600891113281	922.4992676	1	4837.77105274814	9.19750123177414	32.9207092116312
sp|P62081|RS7_HUMAN	TLTAVHDAILEDLVFPSEIVGKR	TLTAVHDAILEDLVFPSEIVGKR	4	631.600891113281	1131.6521	1	1175.60789950926	2.39464009595862	51.6367486268748
sp|P62081|RS7_HUMAN	TLTAVHDAILEDLVFPSEIVGKR	TLTAVHDAILEDLVFPSEIVGKR	4	631.600891113281	1279.652832	1	1320.70493891929	2.79919361843249	57.5963768948009
sp|P62140|PP1B_HUMAN	IKYPENFFLLR	IKYPENFFLLR	3	480.606353759766	548.3554688	1	12647.0108279457	8.9119360993486	78.7698928482275
sp|P62140|PP1B_HUMAN	IKYPENFFLLR	IKYPENFFLLR	3	480.606353759766	663.8638916	2	1385.99781073464	5.66523284431233	18.6257959258546
sp|P62140|PP1B_HUMAN	IKYPENFFLLR	IKYPENFFLLR	3	480.606353759766	695.4238892	1	3625.03672480794	9.60090585365082	22.4569824523249
sp|P62140|PP1B_HUMAN	IKYPENFFLLR	IKYPENFFLLR	3	480.606353759766	809.4668579	1	1557.60328151246	8.9898708834016	11.473559727214
sp|P62140|PP1B_HUMAN	IKYPENFFLLR	IKYPENFFLLR	3	480.606353759766	1035.562134	1	1323.07598817882	4.21039363344473	27.7296870802273
sp|P62140|PP1B_HUMAN	IKYPENFFLLR	IKYPENFFLLR	3	480.606353759766	1198.625488	1	0	0.066380718155907	1
sp|P62140|PP1B_HUMAN	TFTDC[CAM]FN[Dea]C[CAM]LPIAAIVDEK	TFTDCFNCLPIAAIVDEK	3	705.663940429688	249.1412048	3	0	6.23682804190845	1
sp|P62140|PP1B_HUMAN	TFTDC[CAM]FN[Dea]C[CAM]LPIAAIVDEK	TFTDCFNCLPIAAIVDEK	3	705.663940429688	391.1823425	1	281.107909702044	8.65185525994643	7.91728156262543
sp|P62140|PP1B_HUMAN	TFTDC[CAM]FN[Dea]C[CAM]LPIAAIVDEK	TFTDCFNCLPIAAIVDEK	3	705.663940429688	674.3719482	1	267.599062293269	11.7125184155579	3.65976333659665
sp|P62140|PP1B_HUMAN	TFTDC[CAM]FN[Dea]C[CAM]LPIAAIVDEK	TFTDCFNCLPIAAIVDEK	3	705.663940429688	745.4090576	1	170.135812493475	12.0622457851328	4.07804885420054
sp|P62140|PP1B_HUMAN	TFTDC[CAM]FN[Dea]C[CAM]LPIAAIVDEK	TFTDCFNCLPIAAIVDEK	3	705.663940429688	858.493103	1	136.793594700187	9.2143582159975	3.48242791993262
sp|P62140|PP1B_HUMAN	TFTDC[CAM]FN[Dea]C[CAM]LPIAAIVDEK	TFTDCFNCLPIAAIVDEK	3	705.663940429688	955.5458984	1	549.386914786848	8.66993535580377	8.67604200308931
sp|P62140|PP1B_HUMAN	TFTDC[CAM]FNC[CAM]LPIAAIVDEK	TFTDCFNCLPIAAIVDEK	3	705.3359375	276.1553955	1	122.141578995489	8.15382460261438	3.28234155565206
sp|P62140|PP1B_HUMAN	TFTDC[CAM]FNC[CAM]LPIAAIVDEK	TFTDCFNCLPIAAIVDEK	3	705.3359375	391.1823425	1	159.088831466247	8.3608418550008	3.90577849824082
sp|P62140|PP1B_HUMAN	TFTDC[CAM]FNC[CAM]LPIAAIVDEK	TFTDCFNCLPIAAIVDEK	3	705.3359375	674.3719482	1	3081.95652470015	13.5927793870345	13.8344786101788
sp|P62140|PP1B_HUMAN	TFTDC[CAM]FNC[CAM]LPIAAIVDEK	TFTDCFNCLPIAAIVDEK	3	705.3359375	858.493103	1	170.327698427229	8.09598780983767	5.21855554084413
sp|P62140|PP1B_HUMAN	TFTDC[CAM]FNC[CAM]LPIAAIVDEK	TFTDCFNCLPIAAIVDEK	3	705.3359375	955.5458984	1	571.61651996659	8.30952243693179	9.7233912448453
sp|P62158|CALM_HUMAN	[PGE]-EAFS[Dhy]LFDKDGDGTITTK	EAFSLFDKDGDGTITTK	3	603.628234863281	659.3187866	1	0	22.6554699006941	1
sp|P62158|CALM_HUMAN	[PGE]-EAFS[Dhy]LFDKDGDGTITTK	EAFSLFDKDGDGTITTK	3	603.628234863281	792.40979	1	119154.403372998	31.276690754935	214.500198224898
sp|P62158|CALM_HUMAN	[PGE]-EAFS[Dhy]LFDKDGDGTITTK	EAFSLFDKDGDGTITTK	3	603.628234863281	907.4367065	1	178890.710457751	23.6506047560708	415.874986386341
sp|P62158|CALM_HUMAN	[PGE]-EAFS[Dhy]LFDKDGDGTITTK	EAFSLFDKDGDGTITTK	3	603.628234863281	1150.558594	1	55351.0654100384	15.4149034783412	208.334739445904
sp|P62158|CALM_HUMAN	[PGE]-EAFS[Dhy]LFDKDGDGTITTK	EAFSLFDKDGDGTITTK	3	603.628234863281	1297.627075	1	24500.2438484156	9.05697546578369	177.523288807515
sp|P62158|CALM_HUMAN	[PGE]-EAFS[Dhy]LFDKDGDGTITTK	EAFSLFDKDGDGTITTK	3	603.628234863281	1410.71106	1	0	2.72178772018627	1
sp|P62158|CALM_HUMAN	EAFSLFDKDGDGTITTK	EAFSLFDKDGDGTITTK	3	615.63525390625	792.40979	1	119154.403372998	30.8761608999844	217.282724639377
sp|P62158|CALM_HUMAN	EAFSLFDKDGDGTITTK	EAFSLFDKDGDGTITTK	3	615.63525390625	907.4367065	1	178890.710457751	23.3499977226002	421.228946049952
sp|P62158|CALM_HUMAN	EAFSLFDKDGDGTITTK	EAFSLFDKDGDGTITTK	3	615.63525390625	1053.48877	1	0	14.6246020688886	1
sp|P62158|CALM_HUMAN	EAFSLFDKDGDGTITTK	EAFSLFDKDGDGTITTK	3	615.63525390625	1297.627075	1	24500.2438484156	9.04237310601123	177.809967857446
sp|P62158|CALM_HUMAN	EAFSLFDKDGDGTITTK	EAFSLFDKDGDGTITTK	3	615.63525390625	1410.71106	1	0	2.74300261249252	1
sp|P62158|CALM_HUMAN	EAFSLFDKDGDGTITTK	EAFSLFDKDGDGTITTK	3	615.63525390625	1497.743164	1	0	0.11444559316795	1
sp|P62158|CALM_HUMAN	GNGYISAAELR	GNGYISAAELR	2	575.796203613281	288.2030029	1	95628.8292659972	36.9424325610963	192.788722306592
sp|P62158|CALM_HUMAN	GNGYISAAELR	GNGYISAAELR	2	575.796203613281	417.2456055	1	38541.1899488037	25.1234731402085	112.783369923355
sp|P62158|CALM_HUMAN	GNGYISAAELR	GNGYISAAELR	2	575.796203613281	488.2827148	1	142179.5642903	43.427088458026	261.692335583731
sp|P62158|CALM_HUMAN	GNGYISAAELR	GNGYISAAELR	2	575.796203613281	559.3198242	1	141226.868933546	44.1710456142164	253.640039094193
sp|P62158|CALM_HUMAN	GNGYISAAELR	GNGYISAAELR	2	575.796203613281	646.3518677	1	626808.431549444	72.8484521323989	696.808587088008
sp|P62158|CALM_HUMAN	GNGYISAAELR	GNGYISAAELR	2	575.796203613281	759.4359131	1	180954.779678535	34.3249317657042	413.298644430615
sp|P62158|CALM_HUMAN	HVMTNLGEK[3Me]LTDEEVDEMIR	HVMTNLGEKLTDEEVDEMIR	4	601.048889160156	663.3130493	1	256772.131218737	34.3762989022819	458.321646991617
sp|P62158|CALM_HUMAN	HVMTNLGEK[3Me]LTDEEVDEMIR	HVMTNLGEKLTDEEVDEMIR	4	601.048889160156	762.3814697	1	79610.8137944271	29.8313452537169	159.25120298368
sp|P62158|CALM_HUMAN	HVMTNLGEK[3Me]LTDEEVDEMIR	HVMTNLGEKLTDEEVDEMIR	4	601.048889160156	891.4240723	1	15179.1094776303	20.9208965916662	46.5017248757711
sp|P62158|CALM_HUMAN	HVMTNLGEK[3Me]LTDEEVDEMIR	HVMTNLGEKLTDEEVDEMIR	4	601.048889160156	1020.466614	1	0	19.2717416348115	1
sp|P62158|CALM_HUMAN	HVMTNLGEK[3Me]LTDEEVDEMIR	HVMTNLGEKLTDEEVDEMIR	4	601.048889160156	1381.714355	1	0	0.253633147605338	1
sp|P62158|CALM_HUMAN	HVMTNLGEK[3Me]LTDEEVDEMIR	HVMTNLGEKLTDEEVDEMIR	4	601.048889160156	1510.756958	1	0	1.27049518958149	1
sp|P62158|CALM_HUMAN	M[DTM]AD[Dhy]QLTEEQIAEFK	MADQLTEEQIAEFK	2	793.888488769531	864.446167	1	89963.4290847163	27.257606526382	198.410127046337
sp|P62158|CALM_HUMAN	M[DTM]AD[Dhy]QLTEEQIAEFK	MADQLTEEQIAEFK	2	793.888488769531	993.4887695	1	115475.684182174	19.5599569448612	342.165366434704
sp|P62158|CALM_HUMAN	M[DTM]AD[Dhy]QLTEEQIAEFK	MADQLTEEQIAEFK	2	793.888488769531	1094.536377	1	312154.281247988	23.6206660012962	803.079569569538
sp|P62158|CALM_HUMAN	M[DTM]AD[Dhy]QLTEEQIAEFK	MADQLTEEQIAEFK	2	793.888488769531	1207.620483	1	84562.6288413345	16.8095413367321	335.756103780357
sp|P62158|CALM_HUMAN	M[DTM]AD[Dhy]QLTEEQIAEFK	MADQLTEEQIAEFK	2	793.888488769531	1293.595703	1	0	13.6314972033492	1
sp|P62158|CALM_HUMAN	M[DTM]AD[Dhy]QLTEEQIAEFK	MADQLTEEQIAEFK	2	793.888488769531	1335.679077	1	0	9.25188429841655	1
sp|P62158|CALM_HUMAN	VFDKDGNGYISAAELR	VFDKDGNGYISAAELR	3	585.62841796875	605.2929688	1	0	19.6418858062382	1
sp|P62158|CALM_HUMAN	VFDKDGNGYISAAELR	VFDKDGNGYISAAELR	3	585.62841796875	646.3518677	1	37432.8041602398	89.1811932146635	28.3202387008486
sp|P62158|CALM_HUMAN	VFDKDGNGYISAAELR	VFDKDGNGYISAAELR	3	585.62841796875	759.4359131	1	8513.45769362676	34.561743181578	21.7408858376194
sp|P62158|CALM_HUMAN	VFDKDGNGYISAAELR	VFDKDGNGYISAAELR	3	585.62841796875	833.3787842	1	5741.68955849913	27.424765195493	16.6682995498814
sp|P62158|CALM_HUMAN	VFDKDGNGYISAAELR	VFDKDGNGYISAAELR	3	585.62841796875	979.520752	1	584.484499205058	16.869348667763	8.07791167115019
sp|P62158|CALM_HUMAN	VFDKDGNGYISAAELR	VFDKDGNGYISAAELR	3	585.62841796875	1508.734009	1	0	0.0565293843270281	1
sp|P62241|RS8_HUMAN	[PGQ]-QWYESHYALPLGR	QWYESHYALPLGR	2	801.888610839844	442.2772522	1	7930.55274356102	13.5358746951637	44.545417628047
sp|P62241|RS8_HUMAN	[PGQ]-QWYESHYALPLGR	QWYESHYALPLGR	2	801.888610839844	926.5206909	1	1962.31835940856	9.89618729690951	17.4872803439442
sp|P62241|RS8_HUMAN	[PGQ]-QWYESHYALPLGR	QWYESHYALPLGR	2	801.888610839844	977.3787842	1	2118.86620568176	8.48745215280577	18.2054573604516
sp|P62241|RS8_HUMAN	[PGQ]-QWYESHYALPLGR	QWYESHYALPLGR	2	801.888610839844	1013.552673	1	2795.29520515604	10.0692915283926	19.2976967132964
sp|P62241|RS8_HUMAN	[PGQ]-QWYESHYALPLGR	QWYESHYALPLGR	2	801.888610839844	1048.415894	1	1992.16534295791	9.03512193341265	24.9400457465875
sp|P62241|RS8_HUMAN	[PGQ]-QWYESHYALPLGR	QWYESHYALPLGR	2	801.888610839844	1142.595337	1	839.778723638511	12.3921176169647	7.08287466032079
sp|P62241|RS8_HUMAN	IIDVVYNASNNELVR	IIDVVYNASNNELVR	3	573.640563964844	630.3569336	1	6810.90346327287	24.1030249960485	21.6383379056764
sp|P62241|RS8_HUMAN	IIDVVYNASNNELVR	IIDVVYNASNNELVR	3	573.640563964844	744.3999023	1	11284.8628034405	23.834481503177	34.0351271697819
sp|P62241|RS8_HUMAN	IIDVVYNASNNELVR	IIDVVYNASNNELVR	3	573.640563964844	817.4454346	1	3802.11198753505	16.3399963968045	13.867824441881
sp|P62241|RS8_HUMAN	IIDVVYNASNNELVR	IIDVVYNASNNELVR	3	573.640563964844	831.4318848	1	19355.0055121666	21.8825697641266	59.5674671377031
sp|P62241|RS8_HUMAN	IIDVVYNASNNELVR	IIDVVYNASNNELVR	3	573.640563964844	902.4689941	1	6680.07289336623	17.4934525517131	26.3325607037948
sp|P62241|RS8_HUMAN	IIDVVYNASNNELVR	IIDVVYNASNNELVR	3	573.640563964844	1179.575317	1	3953.40327970385	6.74310568841626	44.0787725089954
sp|P62241|RS8_HUMAN	ISSLLEEQFQQGK	ISSLLEEQFQQGK	2	753.8935546875	864.4210205	1	12178.0323209427	16.8452877180238	49.7869675780133
sp|P62241|RS8_HUMAN	ISSLLEEQFQQGK	ISSLLEEQFQQGK	2	753.8935546875	900.4672852	1	331.440739615595	15.7891664113489	5.40084427753377
sp|P62241|RS8_HUMAN	ISSLLEEQFQQGK	ISSLLEEQFQQGK	2	753.8935546875	993.463623	1	21012.5164153292	14.9057203418588	92.9931421474285
sp|P62241|RS8_HUMAN	ISSLLEEQFQQGK	ISSLLEEQFQQGK	2	753.8935546875	1047.535645	1	467.782674309191	13.2744311518569	6.32477286849273
sp|P62241|RS8_HUMAN	ISSLLEEQFQQGK	ISSLLEEQFQQGK	2	753.8935546875	1106.547607	1	14841.1890599771	12.0958878906239	77.4265975253077
sp|P62241|RS8_HUMAN	ISSLLEEQFQQGK	ISSLLEEQFQQGK	2	753.8935546875	1219.631714	1	2068.33200592014	8.22861723388138	23.7387145205436
sp|P62241|RS8_HUMAN	LDVGNFSWGSEC[CAM]C[CAM]TR	LDVGNFSWGSECCTR	2	894.37744140625	646.319519	1	838.353419128157	10.4610071274932	12.1754577407174
sp|P62241|RS8_HUMAN	LDVGNFSWGSEC[CAM]C[CAM]TR	LDVGNFSWGSECCTR	2	894.37744140625	869.3240356	1	6191.39061745068	9.756110416164	75.0470486604945
sp|P62241|RS8_HUMAN	LDVGNFSWGSEC[CAM]C[CAM]TR	LDVGNFSWGSECCTR	2	894.37744140625	1055.40332	1	5946.78808881597	6.38036556754066	76.5466348049604
sp|P62241|RS8_HUMAN	LDVGNFSWGSEC[CAM]C[CAM]TR	LDVGNFSWGSECCTR	2	894.37744140625	1142.435303	1	7870.34334515607	9.07044886273595	61.9770195564556
sp|P62241|RS8_HUMAN	LDVGNFSWGSEC[CAM]C[CAM]TR	LDVGNFSWGSECCTR	2	894.37744140625	1289.503784	1	2902.84404893662	4.7883732443761	49.3173940217231
sp|P62241|RS8_HUMAN	LDVGNFSWGSEC[CAM]C[CAM]TR	LDVGNFSWGSECCTR	2	894.37744140625	1460.568115	1	1459.78804623867	2.28917117600291	61.2780133232744
sp|P62241|RS8_HUMAN	NC[CAM]IVLIDSTPYR	NCIVLIDSTPYR	2	725.87158203125	388.164917	1	18084.1602576088	18.6189698846148	52.9136171384
sp|P62241|RS8_HUMAN	NC[CAM]IVLIDSTPYR	NCIVLIDSTPYR	2	725.87158203125	487.2333374	1	3536.0356290653	14.7455163260814	28.7340038402454
sp|P62241|RS8_HUMAN	NC[CAM]IVLIDSTPYR	NCIVLIDSTPYR	2	725.87158203125	851.4257813	1	20372.6208044	16.1215749100646	74.6448521796334
sp|P62241|RS8_HUMAN	NC[CAM]IVLIDSTPYR	NCIVLIDSTPYR	2	725.87158203125	964.5098267	1	23612.0913705368	13.0641397382123	125.054614985616
sp|P62241|RS8_HUMAN	NC[CAM]IVLIDSTPYR	NCIVLIDSTPYR	2	725.87158203125	1063.578247	1	23828.3183528217	11.1057917639168	121.750426575822
sp|P62241|RS8_HUMAN	NC[CAM]IVLIDSTPYR	NCIVLIDSTPYR	2	725.87158203125	1176.662354	1	9934.67174279372	4.34860025454517	140.324890796923
sp|P62241|RS8_HUMAN	QWYESHYALPLGR	QWYESHYALPLGR	3	540.603698730469	555.3613281	1	9294.36164864888	10.7786501437846	65.1543487630185
sp|P62241|RS8_HUMAN	QWYESHYALPLGR	QWYESHYALPLGR	3	540.603698730469	626.3984375	1	17745.9067951802	14.2388211461809	81.5234194133479
sp|P62241|RS8_HUMAN	QWYESHYALPLGR	QWYESHYALPLGR	3	540.603698730469	746.3726196	2	1358.63115634101	21.110771966166	6.1357270565692
sp|P62241|RS8_HUMAN	QWYESHYALPLGR	QWYESHYALPLGR	3	540.603698730469	789.461731	1	17336.0923263058	16.7587782049204	77.573267673636
sp|P62241|RS8_HUMAN	QWYESHYALPLGR	QWYESHYALPLGR	3	540.603698730469	1065.442505	1	0	4.47832241757294	1
sp|P62241|RS8_HUMAN	QWYESHYALPLGR	QWYESHYALPLGR	3	540.603698730469	1305.658569	1	0	0.0499810909090909	1
sp|P62244|RS15A_HUMAN	FDVQLKDLEK	FDVQLKDLEK	3	412.227447509766	486.789856	2	9127.5971673895	11.7166894162981	56.1742343515955
sp|P62244|RS15A_HUMAN	FDVQLKDLEK	FDVQLKDLEK	3	412.227447509766	504.2664185	1	1981.97848149687	31.4811374780305	7.46912174477339
sp|P62244|RS15A_HUMAN	FDVQLKDLEK	FDVQLKDLEK	3	412.227447509766	632.3613892	1	1447.85868813345	28.0034266616492	8.21103948553543
sp|P62244|RS15A_HUMAN	FDVQLKDLEK	FDVQLKDLEK	3	412.227447509766	745.4454346	1	8630.32755115908	14.1748717229738	44.7885679933202
sp|P62244|RS15A_HUMAN	FDVQLKDLEK	FDVQLKDLEK	3	412.227447509766	846.4356079	1	719.031413595718	3.96203760781237	18.3683776679028
sp|P62244|RS15A_HUMAN	FDVQLKDLEK	FDVQLKDLEK	3	412.227447509766	1087.599365	1	0	0.0499810909090909	1
sp|P62244|RS15A_HUMAN	FLTVMMK	FLTVMMK	2	435.234802246094	362.1820374	2	0	39.3245371720318	1
sp|P62244|RS15A_HUMAN	FLTVMMK	FLTVMMK	2	435.234802246094	409.1937866	1	6571.73588106702	19.6903018294811	17.2506627110352
sp|P62244|RS15A_HUMAN	FLTVMMK	FLTVMMK	2	435.234802246094	508.2621765	1	3718.82655504926	19.9234328636342	13.9538160148777
sp|P62244|RS15A_HUMAN	FLTVMMK	FLTVMMK	2	435.234802246094	609.3098755	1	77495.1966498605	25.9914491029933	179.494035249497
sp|P62244|RS15A_HUMAN	FLTVMMK	FLTVMMK	2	435.234802246094	722.3939209	1	5228.96277653683	12.0747695328257	49.7228338828331
sp|P62244|RS15A_HUMAN	FLTVMMK	FLTVMMK	2	435.234802246094	851.4517822	1	0	6.84714766502835	1
sp|P62244|RS15A_HUMAN	ILGFFF	ILGFFF	1	743.412658691406	284.1968689	1	21859.386741284	2.2575033147637	427.827622696292
sp|P62244|RS15A_HUMAN	ILGFFF	ILGFFF	1	743.412658691406	313.1546631	1	9135.35701864663	6.56491756842336	102.103564925723
sp|P62244|RS15A_HUMAN	ILGFFF	ILGFFF	1	743.412658691406	431.2652893	1	11867.7005670823	2.35741712233224	250.985838584759
sp|P62244|RS15A_HUMAN	ILGFFF	ILGFFF	1	743.412658691406	460.2230835	1	1349.38488187719	2.63054700663595	29.0823943846501
sp|P62244|RS15A_HUMAN	ILGFFF	ILGFFF	1	743.412658691406	517.2445679	1	2038.31660563723	2.46094778354396	39.366701395024
sp|P62244|RS15A_HUMAN	ILGFFF	ILGFFF	1	743.412658691406	578.3336792	1	5463.05926446088	2.79710328710007	178.898145884184
sp|P62244|RS15A_HUMAN	MNVLADALK	MNVLADALK	2	487.770599365234	345.1590881	1	18282.6299478008	21.5416401349965	55.3835336991067
sp|P62244|RS15A_HUMAN	MNVLADALK	MNVLADALK	2	487.770599365234	446.2609253	1	9196.01282192189	27.0530803893331	21.4197636449139
sp|P62244|RS15A_HUMAN	MNVLADALK	MNVLADALK	2	487.770599365234	458.2431641	1	2604.09545770996	27.3566065637182	9.13576840824772
sp|P62244|RS15A_HUMAN	MNVLADALK	MNVLADALK	2	487.770599365234	630.3820801	1	51117.4064156536	45.4623246536809	85.3868933831769
sp|P62244|RS15A_HUMAN	MNVLADALK	MNVLADALK	2	487.770599365234	715.3443604	1	0	20.5704287425315	1
sp|P62244|RS15A_HUMAN	MNVLADALK	MNVLADALK	2	487.770599365234	843.4934692	1	36348.8371998403	12.7170637917399	178.827425387981
sp|P62244|RS15A_HUMAN	Q[Dea]FGFIVLTTSAGIMDHEEAR	QFGFIVLTTSAGIMDHEEAR	3	741.696533203125	756.3270874	1	1297.86349069493	13.3709754299768	9.53565484262846
sp|P62244|RS15A_HUMAN	Q[Dea]FGFIVLTTSAGIMDHEEAR	QFGFIVLTTSAGIMDHEEAR	3	741.696533203125	860.4241943	2	495.536333044537	15.2990453345372	4.38661313280603
sp|P62244|RS15A_HUMAN	Q[Dea]FGFIVLTTSAGIMDHEEAR	QFGFIVLTTSAGIMDHEEAR	3	741.696533203125	887.3676147	1	3648.07494038819	11.4053255929326	28.0829833581745
sp|P62244|RS15A_HUMAN	Q[Dea]FGFIVLTTSAGIMDHEEAR	QFGFIVLTTSAGIMDHEEAR	3	741.696533203125	907.4923706	1	0	31.7412458053866	1
sp|P62244|RS15A_HUMAN	Q[Dea]FGFIVLTTSAGIMDHEEAR	QFGFIVLTTSAGIMDHEEAR	3	741.696533203125	1057.473145	1	3245.94779854187	12.1541921318492	17.7657032027121
sp|P62244|RS15A_HUMAN	Q[Dea]FGFIVLTTSAGIMDHEEAR	QFGFIVLTTSAGIMDHEEAR	3	741.696533203125	1128.510254	1	2119.98669532957	13.1330535547972	10.2347577722436
sp|P62244|RS15A_HUMAN	WQNNLLPSR	WQNNLLPSR	2	564.301452636719	585.3718872	1	4291.12004783936	9.67125024895245	31.4283408418124
sp|P62244|RS15A_HUMAN	WQNNLLPSR	WQNNLLPSR	2	564.301452636719	656.3150635	1	1234.98642675904	23.8340147283535	7.77791066021036
sp|P62244|RS15A_HUMAN	WQNNLLPSR	WQNNLLPSR	2	564.301452636719	699.4147949	1	5530.61784179444	17.4410380896129	21.5364094513211
sp|P62244|RS15A_HUMAN	WQNNLLPSR	WQNNLLPSR	2	564.301452636719	769.3991699	1	1406.26516277751	17.8708514182991	8.24033760783885
sp|P62244|RS15A_HUMAN	WQNNLLPSR	WQNNLLPSR	2	564.301452636719	813.4577026	1	25978.4321837925	14.9846337705667	95.680505691754
sp|P62244|RS15A_HUMAN	WQNNLLPSR	WQNNLLPSR	2	564.301452636719	941.5162964	1	3656.66556195456	14.4816982485929	23.2964708313195
sp|P62249|RS16_HUMAN	EIKDILIQYDR	EIKDILIQYDR	3	469.261047363281	411.2238159	3	0	21.139377225108	1
sp|P62249|RS16_HUMAN	EIKDILIQYDR	EIKDILIQYDR	3	469.261047363281	486.2558289	1	5820.95071899848	20.9613711660533	11.8521095989837
sp|P62249|RS16_HUMAN	EIKDILIQYDR	EIKDILIQYDR	3	469.261047363281	581.2678223	1	50338.3062820513	22.8637195597654	144.576064370681
sp|P62249|RS16_HUMAN	EIKDILIQYDR	EIKDILIQYDR	3	469.261047363281	694.3826294	2	18296.0537320447	27.5547413508024	50.170756723929
sp|P62249|RS16_HUMAN	EIKDILIQYDR	EIKDILIQYDR	3	469.261047363281	712.4239502	1	18313.4141604605	13.9491297726979	81.472485282659
sp|P62249|RS16_HUMAN	EIKDILIQYDR	EIKDILIQYDR	3	469.261047363281	825.5080566	1	2569.35612457319	4.3969981373105	39.7095488554686
sp|P62249|RS16_HUMAN	GPLQSVQVFGR	GPLQSVQVFGR	2	594.330200195313	396.2241516	1	2800.49400569283	15.6592346720083	14.4756156060718
sp|P62249|RS16_HUMAN	GPLQSVQVFGR	GPLQSVQVFGR	2	594.330200195313	606.3358154	1	10308.2408625906	19.923294707698	31.2258928747135
sp|P62249|RS16_HUMAN	GPLQSVQVFGR	GPLQSVQVFGR	2	594.330200195313	705.4042358	1	5925.7397109228	20.0834613123793	17.3557075153937
sp|P62249|RS16_HUMAN	GPLQSVQVFGR	GPLQSVQVFGR	2	594.330200195313	792.4362793	1	23198.2255655469	19.3891256284798	59.0436321659237
sp|P62249|RS16_HUMAN	GPLQSVQVFGR	GPLQSVQVFGR	2	594.330200195313	920.494812	1	8748.20941649508	16.60279393176	41.3155117413543
sp|P62249|RS16_HUMAN	GPLQSVQVFGR	GPLQSVQVFGR	2	594.330200195313	1033.578857	1	6611.03185385107	11.4210730928417	27.311906892554
sp|P62249|RS16_HUMAN	LLEPVLLLGK	LLEPVLLLGK	2	547.86279296875	552.3391724	1	4104.04600734913	9.56317907869654	29.3929836434909
sp|P62249|RS16_HUMAN	LLEPVLLLGK	LLEPVLLLGK	2	547.86279296875	642.454895	1	4348.50257839717	9.63375471923138	33.1382934024556
sp|P62249|RS16_HUMAN	LLEPVLLLGK	LLEPVLLLGK	2	547.86279296875	665.4232178	1	2990.98265894462	9.37889754344872	30.9859975814979
sp|P62249|RS16_HUMAN	LLEPVLLLGK	LLEPVLLLGK	2	547.86279296875	739.5076294	1	80150.0534691581	2.43894548846042	2026.28605692369
sp|P62249|RS16_HUMAN	LLEPVLLLGK	LLEPVLLLGK	2	547.86279296875	868.5502319	1	59235.5906621913	8.35581661149431	397.790243464053
sp|P62249|RS16_HUMAN	LLEPVLLLGK	LLEPVLLLGK	2	547.86279296875	981.6342773	1	7292.02174297877	2.42299157972735	176.92380200613
sp|P62249|RS16_HUMAN	PSKGPLQSVQVFGR	PSKGPLQSVQVFGR	3	500.615814208984	467.261261	1	1164.74086582236	22.9824419741679	8.66327843797698
sp|P62249|RS16_HUMAN	PSKGPLQSVQVFGR	PSKGPLQSVQVFGR	3	500.615814208984	606.3358154	1	17496.5155394961	24.5299633260741	37.7995316868052
sp|P62249|RS16_HUMAN	PSKGPLQSVQVFGR	PSKGPLQSVQVFGR	3	500.615814208984	705.4042358	1	4888.06825719276	17.6963443367708	15.4152378150409
sp|P62249|RS16_HUMAN	PSKGPLQSVQVFGR	PSKGPLQSVQVFGR	3	500.615814208984	792.4362793	1	12548.3042521943	17.9703848716689	29.9552819679053
sp|P62249|RS16_HUMAN	PSKGPLQSVQVFGR	PSKGPLQSVQVFGR	3	500.615814208984	795.4359131	1	1578.2981932843	20.986498383894	10.0092119447934
sp|P62249|RS16_HUMAN	PSKGPLQSVQVFGR	PSKGPLQSVQVFGR	3	500.615814208984	894.5043335	1	830.875965155394	12.2526598900325	7.98627315158017
sp|P62249|RS16_HUMAN	TLLVADPR	TLLVADPR	2	442.763641357422	215.1390228	1	22102.7234156813	38.1929632989899	37.890819897584
sp|P62249|RS16_HUMAN	TLLVADPR	TLLVADPR	2	442.763641357422	328.2230835	1	13616.6908954534	13.9420213104204	63.2162772259168
sp|P62249|RS16_HUMAN	TLLVADPR	TLLVADPR	2	442.763641357422	387.1986694	1	0	22.0304427613116	1
sp|P62249|RS16_HUMAN	TLLVADPR	TLLVADPR	2	442.763641357422	458.2357788	1	12886.8490499898	22.8501378698147	37.1380641760939
sp|P62249|RS16_HUMAN	TLLVADPR	TLLVADPR	2	442.763641357422	557.3041992	1	22367.9504908064	27.953432441486	54.3972540519905
sp|P62249|RS16_HUMAN	TLLVADPR	TLLVADPR	2	442.763641357422	670.3882446	1	53019.1584146879	15.0036300949289	194.215702904537
sp|P62249|RS16_HUMAN	VNGRPLEMIEPR	VNGRPLEMIEPR	3	470.922241210938	514.2984009	1	1312.01731991725	23.6233810217435	8.33612514930021
sp|P62249|RS16_HUMAN	VNGRPLEMIEPR	VNGRPLEMIEPR	3	470.922241210938	645.3388672	1	582.430340722527	24.3894296374242	5.14266233498156
sp|P62249|RS16_HUMAN	VNGRPLEMIEPR	VNGRPLEMIEPR	3	470.922241210938	766.4205933	1	181.209970621639	16.6312646779901	4.98984028305312
sp|P62249|RS16_HUMAN	VNGRPLEMIEPR	VNGRPLEMIEPR	3	470.922241210938	897.4611206	1	705.514996714661	9.04966598575149	10.7817786515213
sp|P62249|RS16_HUMAN	VNGRPLEMIEPR	VNGRPLEMIEPR	3	470.922241210938	1197.640869	1	77.6999999999925	0.0499810909090909	660.969360509746
sp|P62249|RS16_HUMAN	VNGRPLEMIEPR	VNGRPLEMIEPR	3	470.922241210938	1311.683838	1	38.8437536844004	0.0499810909090909	330.484680254875
sp|P62258|1433E_HUMAN	[1Ac]-MDDR[Oxi]EDLVYQAK	MDDREDLVYQAK	2	770.851013183594	509.2718201	1	3321.18826269549	4.6029734936144	65.3737794543719
sp|P62258|1433E_HUMAN	[1Ac]-MDDR[Oxi]EDLVYQAK	MDDREDLVYQAK	2	770.851013183594	820.277771	1	2855.95442098539	2.73983543151239	107.012800999304
sp|P62258|1433E_HUMAN	[1Ac]-MDDR[Oxi]EDLVYQAK	MDDREDLVYQAK	2	770.851013183594	933.3618164	1	2812.78272681063	3.40455266989677	47.0492594074772
sp|P62258|1433E_HUMAN	[1Ac]-MDDR[Oxi]EDLVYQAK	MDDREDLVYQAK	2	770.851013183594	1032.430298	1	4517.53613026052	7.84779600227338	60.135323798591
sp|P62258|1433E_HUMAN	[1Ac]-MDDR[Oxi]EDLVYQAK	MDDREDLVYQAK	2	770.851013183594	1195.49353	1	2586.6590888751	2.53240967458543	106.885153596594
sp|P62258|1433E_HUMAN	[1Ac]-MDDR[Oxi]EDLVYQAK	MDDREDLVYQAK	2	770.851013183594	1323.552124	1	1489.37694475204	0.0499810909090909	2252.26333220049
sp|P62258|1433E_HUMAN	[1Ac]-MDDREDLVYQAK	MDDREDLVYQAK	2	762.853576660156	804.2828369	1	17287.3700887171	3.69538321936845	355.795848432044
sp|P62258|1433E_HUMAN	[1Ac]-MDDREDLVYQAK	MDDREDLVYQAK	2	762.853576660156	917.3669434	1	18551.1375978208	9.07405003454518	145.212186044784
sp|P62258|1433E_HUMAN	[1Ac]-MDDREDLVYQAK	MDDREDLVYQAK	2	762.853576660156	1016.435364	1	30756.9073557198	9.66393996184654	205.102626692807
sp|P62258|1433E_HUMAN	[1Ac]-MDDREDLVYQAK	MDDREDLVYQAK	2	762.853576660156	1179.498657	1	14296.977643457	8.31485582278972	118.317564575411
sp|P62258|1433E_HUMAN	[1Ac]-MDDREDLVYQAK	MDDREDLVYQAK	2	762.853576660156	1236.621948	1	0	3.10760780905706	1
sp|P62258|1433E_HUMAN	[1Ac]-MDDREDLVYQAK	MDDREDLVYQAK	2	762.853576660156	1307.557251	1	8312.86884366578	3.99435509852361	143.50297734122
sp|P62258|1433E_HUMAN	EAAENSLVAYK	EAAENSLVAYK	2	597.8037109375	680.3977661	1	15670.1927520717	10.140125778205	111.30245338074
sp|P62258|1433E_HUMAN	EAAENSLVAYK	EAAENSLVAYK	2	597.8037109375	794.4406738	1	28372.8589172005	9.38389851283601	213.911158362406
sp|P62258|1433E_HUMAN	EAAENSLVAYK	EAAENSLVAYK	2	597.8037109375	814.394104	1	0	13.2365240273989	1
sp|P62258|1433E_HUMAN	EAAENSLVAYK	EAAENSLVAYK	2	597.8037109375	885.4312134	1	0	11.1722720456749	1
sp|P62258|1433E_HUMAN	EAAENSLVAYK	EAAENSLVAYK	2	597.8037109375	923.4832764	1	14584.1057260138	9.61354845425911	95.2188194285973
sp|P62258|1433E_HUMAN	EAAENSLVAYK	EAAENSLVAYK	2	597.8037109375	994.5203857	1	16388.9120384569	10.2444751858029	119.536552905508
sp|P62258|1433E_HUMAN	GNDRK[AAS]EAAENSLVAYK	GNDRKEAAENSLVAYK	3	597.639221191406	480.2816467	1	13230.4899009792	11.0011882433584	71.9489059918645
sp|P62258|1433E_HUMAN	GNDRK[AAS]EAAENSLVAYK	GNDRKEAAENSLVAYK	3	597.639221191406	680.3977661	1	15670.1927520717	10.0785899133325	111.982021930518
sp|P62258|1433E_HUMAN	GNDRK[AAS]EAAENSLVAYK	GNDRKEAAENSLVAYK	3	597.639221191406	794.4406738	1	28937.7306416628	8.34525187292197	242.567242472316
sp|P62258|1433E_HUMAN	GNDRK[AAS]EAAENSLVAYK	GNDRKEAAENSLVAYK	3	597.639221191406	923.4832764	1	14584.1057260138	9.77828310639375	93.6146687894136
sp|P62258|1433E_HUMAN	GNDRK[AAS]EAAENSLVAYK	GNDRKEAAENSLVAYK	3	597.639221191406	994.5203857	1	16388.9120384569	9.67633050530619	126.555128451366
sp|P62258|1433E_HUMAN	GNDRK[AAS]EAAENSLVAYK	GNDRKEAAENSLVAYK	3	597.639221191406	1194.600098	1	0	0.124846710346983	1
sp|P62258|1433E_HUMAN	IISSIEQ[Dea]KEENKGGEDKLK	IISSIEQKEENKGGEDKLK	4	537.286376953125	611.6460571	3	75.1445717676089	0.0499810909090909	372.261177748495
sp|P62258|1433E_HUMAN	IISSIEQ[Dea]KEENKGGEDKLK	IISSIEQKEENKGGEDKLK	4	537.286376953125	640.6567383	3	629.798393427855	6.61521850940409	11.2484575500981
sp|P62258|1433E_HUMAN	IISSIEQ[Dea]KEENKGGEDKLK	IISSIEQKEENKGGEDKLK	4	537.286376953125	678.3514404	3	1256.3152650546	7.7552693206425	10.6406728061571
sp|P62258|1433E_HUMAN	IISSIEQ[Dea]KEENKGGEDKLK	IISSIEQKEENKGGEDKLK	4	537.286376953125	746.4042969	1	944.148110302182	6.20249752104151	14.5743735109608
sp|P62258|1433E_HUMAN	IISSIEQ[Dea]KEENKGGEDKLK	IISSIEQKEENKGGEDKLK	4	537.286376953125	1246.627319	1	38.8448741881896	0.0499810909090909	330.484680254876
sp|P62258|1433E_HUMAN	IISSIEQ[Dea]KEENKGGEDKLK	IISSIEQKEENKGGEDKLK	4	537.286376953125	1374.72229	1	0	0.0499810909090909	1
sp|P62258|1433E_HUMAN	LIC[CAM]C[CAM]DILDVLDKHLIPAANTGESK	LICCDILDVLDKHLIPAANTGESK	4	674.600280761719	437.7168884	2	7022.03374597008	2.92702270685012	133.568736306227
sp|P62258|1433E_HUMAN	LIC[CAM]C[CAM]DILDVLDKHLIPAANTGESK	LICCDILDVLDKHLIPAANTGESK	4	674.600280761719	706.3366089	1	3324.95522152814	12.7826263989267	20.3737401197929
sp|P62258|1433E_HUMAN	LIC[CAM]C[CAM]DILDVLDKHLIPAANTGESK	LICCDILDVLDKHLIPAANTGESK	4	674.600280761719	777.3737183	1	4029.77777613561	11.332719433175	26.0037997134581
sp|P62258|1433E_HUMAN	LIC[CAM]C[CAM]DILDVLDKHLIPAANTGESK	LICCDILDVLDKHLIPAANTGESK	4	674.600280761719	798.3996582	2	1711.01633681878	8.77477069773208	14.0936092984461
sp|P62258|1433E_HUMAN	LIC[CAM]C[CAM]DILDVLDKHLIPAANTGESK	LICCDILDVLDKHLIPAANTGESK	4	674.600280761719	874.4265137	1	18544.9098247504	15.3562112734149	64.1362961075487
sp|P62258|1433E_HUMAN	LIC[CAM]C[CAM]DILDVLDKHLIPAANTGESK	LICCDILDVLDKHLIPAANTGESK	4	674.600280761719	987.5105591	1	2546.85651805761	9.05802235859021	15.0105834582519
sp|P62263|RS14_HUMAN	AAMLAAQDVAQR	AAMLAAQDVAQR	2	622.824401855469	374.2146301	1	10037.2100063729	16.3608870613811	45.634775114449
sp|P62263|RS14_HUMAN	AAMLAAQDVAQR	AAMLAAQDVAQR	2	622.824401855469	473.2830505	1	6069.96034721262	16.6547029549374	36.8110749327564
sp|P62263|RS14_HUMAN	AAMLAAQDVAQR	AAMLAAQDVAQR	2	622.824401855469	588.3099976	1	16004.7531092602	28.6894815396422	35.3155216164574
sp|P62263|RS14_HUMAN	AAMLAAQDVAQR	AAMLAAQDVAQR	2	622.824401855469	787.4057007	1	15067.2955068472	34.2250279400601	32.3298223746324
sp|P62263|RS14_HUMAN	AAMLAAQDVAQR	AAMLAAQDVAQR	2	622.824401855469	858.4428101	1	14088.3257351322	21.8127050682847	47.2786045511705
sp|P62263|RS14_HUMAN	AAMLAAQDVAQR	AAMLAAQDVAQR	2	622.824401855469	971.5268555	1	2706.02851824727	28.5477825714235	10.4983356067411
sp|P62263|RS14_HUMAN	ADRDESSPYAAMLAAQDVAQR	ADRDESSPYAAMLAAQDVAQR	3	755.690307617188	787.4057007	1	13876.5538930861	14.9434302121521	58.1546497993656
sp|P62263|RS14_HUMAN	ADRDESSPYAAMLAAQDVAQR	ADRDESSPYAAMLAAQDVAQR	3	755.690307617188	858.4428101	1	15133.955048064	14.3836532787597	74.4405621462562
sp|P62263|RS14_HUMAN	ADRDESSPYAAMLAAQDVAQR	ADRDESSPYAAMLAAQDVAQR	3	755.690307617188	971.5268555	1	5351.50972876562	14.6832422176006	29.87312500808
sp|P62263|RS14_HUMAN	ADRDESSPYAAMLAAQDVAQR	ADRDESSPYAAMLAAQDVAQR	3	755.690307617188	1092.459229	1	4298.54818770688	8.5439318038673	27.6001544656731
sp|P62263|RS14_HUMAN	ADRDESSPYAAMLAAQDVAQR	ADRDESSPYAAMLAAQDVAQR	3	755.690307617188	1163.496338	1	7278.22034480366	12.2124624103031	63.1998043594465
sp|P62263|RS14_HUMAN	ADRDESSPYAAMLAAQDVAQR	ADRDESSPYAAMLAAQDVAQR	3	755.690307617188	1294.536865	1	4407.08601544135	7.40102534879932	47.5128034791254
sp|P62263|RS14_HUMAN	IEDVTPIPSDSTR	IEDVTPIPSDSTR	2	715.362121582031	558.2769775	1	5330.37922475686	11.2913463179811	35.2648057877061
sp|P62263|RS14_HUMAN	IEDVTPIPSDSTR	IEDVTPIPSDSTR	2	715.362121582031	768.4138184	1	0	8.27281273254461	1
sp|P62263|RS14_HUMAN	IEDVTPIPSDSTR	IEDVTPIPSDSTR	2	715.362121582031	872.4472046	1	41013.2526770711	12.3453428532659	219.301427134812
sp|P62263|RS14_HUMAN	IEDVTPIPSDSTR	IEDVTPIPSDSTR	2	715.362121582031	973.494873	1	12525.4549158362	10.571511360537	68.4768197865798
sp|P62263|RS14_HUMAN	IEDVTPIPSDSTR	IEDVTPIPSDSTR	2	715.362121582031	1072.563354	1	0	4.70283297405813	1
sp|P62263|RS14_HUMAN	IEDVTPIPSDSTR	IEDVTPIPSDSTR	2	715.362121582031	1187.59021	1	3581.64064805672	4.64216558865568	87.9838840662744
sp|P62263|RS14_HUMAN	IEDVTPIPSDSTRR	IEDVTPIPSDSTRR	3	529.277526855469	736.8706055	2	52.8145670745335	8.66088322636032	3.12609302082049
sp|P62263|RS14_HUMAN	IEDVTPIPSDSTRR	IEDVTPIPSDSTRR	3	529.277526855469	818.411499	1	948.571166371356	15.7550252358334	6.51696987194019
sp|P62263|RS14_HUMAN	IEDVTPIPSDSTRR	IEDVTPIPSDSTRR	3	529.277526855469	1028.54834	1	30.5377689937055	2.76418585404961	5.43455962549772
sp|P62263|RS14_HUMAN	IEDVTPIPSDSTRR	IEDVTPIPSDSTRR	3	529.277526855469	1129.596069	1	116.488488396663	0.132587006427183	265.983034401555
sp|P62263|RS14_HUMAN	IEDVTPIPSDSTRR	IEDVTPIPSDSTRR	3	529.277526855469	1228.664429	1	77.6988748641429	0.0499810909090909	375.210915825381
sp|P62263|RS14_HUMAN	IEDVTPIPSDSTRR	IEDVTPIPSDSTRR	3	529.277526855469	1343.691406	1	0	0.0864271161131353	1
sp|P62263|RS14_HUMAN	IGRIEDVTPIPSDSTR	IGRIEDVTPIPSDSTR	3	585.979370117188	662.3104248	1	52377.7496380279	21.5574751194684	156.53824901139
sp|P62263|RS14_HUMAN	IGRIEDVTPIPSDSTR	IGRIEDVTPIPSDSTR	3	585.979370117188	684.3674927	1	12223.8362845415	15.9515235182802	47.4223298776072
sp|P62263|RS14_HUMAN	IGRIEDVTPIPSDSTR	IGRIEDVTPIPSDSTR	3	585.979370117188	783.4359131	1	8412.24807096062	11.1877018802498	45.924841603537
sp|P62263|RS14_HUMAN	IGRIEDVTPIPSDSTR	IGRIEDVTPIPSDSTR	3	585.979370117188	872.4472046	1	10496.4122027598	17.1221286726594	42.2274501718565
sp|P62263|RS14_HUMAN	IGRIEDVTPIPSDSTR	IGRIEDVTPIPSDSTR	3	585.979370117188	884.4835815	1	15964.7849732233	12.8064726173798	92.7146998872605
sp|P62263|RS14_HUMAN	IGRIEDVTPIPSDSTR	IGRIEDVTPIPSDSTR	3	585.979370117188	1094.620483	1	6119.31336976875	4.11599646801823	105.289022264169
sp|P62263|RS14_HUMAN	VKADRDESSPYAAMLAAQDVAQR	VKADRDESSPYAAMLAAQDVAQR	4	623.810424804688	716.3685913	1	25189.9082855003	60.8518770721096	30.2038801845174
sp|P62263|RS14_HUMAN	VKADRDESSPYAAMLAAQDVAQR	VKADRDESSPYAAMLAAQDVAQR	4	623.810424804688	787.4057007	1	15067.2955068472	33.1150196985288	33.4135109730324
sp|P62263|RS14_HUMAN	VKADRDESSPYAAMLAAQDVAQR	VKADRDESSPYAAMLAAQDVAQR	4	623.810424804688	858.4428101	1	14088.3257351322	22.2005042896639	46.4527401566678
sp|P62263|RS14_HUMAN	VKADRDESSPYAAMLAAQDVAQR	VKADRDESSPYAAMLAAQDVAQR	4	623.810424804688	971.5268555	1	662.376204278331	26.6752173565436	7.59047423674095
sp|P62263|RS14_HUMAN	VKADRDESSPYAAMLAAQDVAQR	VKADRDESSPYAAMLAAQDVAQR	4	623.810424804688	1390.65979	1	1155.83869543683	3.02614901356627	32.2324142393917
sp|P62263|RS14_HUMAN	VKADRDESSPYAAMLAAQDVAQR	VKADRDESSPYAAMLAAQDVAQR	4	623.810424804688	1521.700195	1	0	0.116857156778823	1
sp|P62266|RS23_HUMAN	VAN[dAm]VSLLALYK	VANVSLLALYK	2	587.347534179688	494.2973022	1	8402.5553089388	15.0175758392678	39.1323739523307
sp|P62266|RS23_HUMAN	VAN[dAm]VSLLALYK	VANVSLLALYK	2	587.347534179688	607.3813477	1	8749.31518063608	9.39759344239969	64.1930634869736
sp|P62266|RS23_HUMAN	VAN[dAm]VSLLALYK	VANVSLLALYK	2	587.347534179688	720.4654541	1	7719.12171193463	4.55559269694706	138.477793810298
sp|P62266|RS23_HUMAN	VAN[dAm]VSLLALYK	VANVSLLALYK	2	587.347534179688	807.4974365	1	42226.0199268539	11.1384774019687	260.436804050832
sp|P62266|RS23_HUMAN	VAN[dAm]VSLLALYK	VANVSLLALYK	2	587.347534179688	906.5658569	1	9760.73226483459	2.98785441021229	251.107349580735
sp|P62266|RS23_HUMAN	VAN[dAm]VSLLALYK	VANVSLLALYK	2	587.347534179688	1074.619385	1	2517.07921174735	3.96167542119173	49.1908832177128
sp|P62266|RS23_HUMAN	VANVSLLALYK	VANVSLLALYK	2	595.860778808594	607.3813477	1	8749.31518063608	9.40698729039756	64.1289600857147
sp|P62266|RS23_HUMAN	VANVSLLALYK	VANVSLLALYK	2	595.860778808594	720.4654541	1	7786.98305206397	4.54443765111108	139.266170040025
sp|P62266|RS23_HUMAN	VANVSLLALYK	VANVSLLALYK	2	595.860778808594	807.4974365	1	42226.0199268539	11.207723895564	258.82770521402
sp|P62266|RS23_HUMAN	VANVSLLALYK	VANVSLLALYK	2	595.860778808594	906.5658569	1	9760.73226483459	2.97951157968711	251.810466855211
sp|P62266|RS23_HUMAN	VANVSLLALYK	VANVSLLALYK	2	595.860778808594	1020.608826	1	19771.7770613381	8.63492911965846	159.972348409438
sp|P62266|RS23_HUMAN	VANVSLLALYK	VANVSLLALYK	2	595.860778808594	1091.645874	1	7255.33754227595	2.35578379301548	226.184753549398
sp|P62269|RS18_HUMAN	IAFAITAIK	IAFAITAIK	2	474.299865722656	332.1968689	1	1388.18566342084	12.3566753391375	12.4042226076869
sp|P62269|RS18_HUMAN	IAFAITAIK	IAFAITAIK	2	474.299865722656	545.3657227	1	5749.90922612426	9.33544606163653	40.9286592060289
sp|P62269|RS18_HUMAN	IAFAITAIK	IAFAITAIK	2	474.299865722656	616.402832	1	7901.055222109	12.1114734259898	47.9157375462714
sp|P62269|RS18_HUMAN	IAFAITAIK	IAFAITAIK	2	474.299865722656	688.402832	1	1527.7609839808	19.1141673350642	8.46097697142967
sp|P62269|RS18_HUMAN	IAFAITAIK	IAFAITAIK	2	474.299865722656	763.4712524	1	26724.4781362487	9.8683334947576	197.483806094005
sp|P62269|RS18_HUMAN	IAFAITAIK	IAFAITAIK	2	474.299865722656	834.5083618	1	11716.7471296705	8.7913934081544	85.1704609753787
sp|P62269|RS18_HUMAN	IPDWFLNR	IPDWFLNR	2	530.782348632813	326.171051	1	3071.31879139704	18.7765629441328	12.6313423193082
sp|P62269|RS18_HUMAN	IPDWFLNR	IPDWFLNR	2	530.782348632813	402.2459412	1	13167.1341555172	17.7956338425074	36.8988334756954
sp|P62269|RS18_HUMAN	IPDWFLNR	IPDWFLNR	2	530.782348632813	659.3187866	1	1252.48060626761	17.7262663971784	9.55106774342181
sp|P62269|RS18_HUMAN	IPDWFLNR	IPDWFLNR	2	530.782348632813	735.3936768	1	47959.4329388953	22.3899423350689	128.980028778009
sp|P62269|RS18_HUMAN	IPDWFLNR	IPDWFLNR	2	530.782348632813	850.4205933	1	51413.5600218154	19.4621390205858	150.899352863998
sp|P62269|RS18_HUMAN	IPDWFLNR	IPDWFLNR	2	530.782348632813	947.4733887	1	38440.1109030854	15.2762197160715	160.385273505139
sp|P62269|RS18_HUMAN	VIT[Dhy]IMQNPR	VITIMQNPR	2	527.297302246094	296.1968689	1	8180.1587804048	10.2323471807781	65.3212526617844
sp|P62269|RS18_HUMAN	VIT[Dhy]IMQNPR	VITIMQNPR	2	527.297302246094	409.2809448	1	5284.17971273231	5.20875623785252	86.2451997396835
sp|P62269|RS18_HUMAN	VIT[Dhy]IMQNPR	VITIMQNPR	2	527.297302246094	645.3137207	1	55993.7182157482	27.6929593671245	126.164145381612
sp|P62269|RS18_HUMAN	VIT[Dhy]IMQNPR	VITIMQNPR	2	527.297302246094	668.3800049	1	0	13.2470699462603	1
sp|P62269|RS18_HUMAN	VIT[Dhy]IMQNPR	VITIMQNPR	2	527.297302246094	758.3977661	1	21815.1758863744	18.5304385566347	79.4838871653014
sp|P62269|RS18_HUMAN	VIT[Dhy]IMQNPR	VITIMQNPR	2	527.297302246094	1035.576782	1	0	1.13064342580703	1
sp|P62269|RS18_HUMAN	VITIMQNPR	VITIMQNPR	2	536.302612304688	427.2915039	1	0	4.41687148244801	1
sp|P62269|RS18_HUMAN	VITIMQNPR	VITIMQNPR	2	536.302612304688	645.3137207	1	55993.7182157482	27.7802003512659	125.767939304359
sp|P62269|RS18_HUMAN	VITIMQNPR	VITIMQNPR	2	536.302612304688	758.3977661	1	21815.1758863744	18.9267949599118	77.8193714508317
sp|P62269|RS18_HUMAN	VITIMQNPR	VITIMQNPR	2	536.302612304688	859.4454346	1	99505.7074917932	21.9879517418836	285.541201449555
sp|P62269|RS18_HUMAN	VITIMQNPR	VITIMQNPR	2	536.302612304688	972.529541	1	0	8.30544129452269	1
sp|P62269|RS18_HUMAN	VITIMQNPR	VITIMQNPR	2	536.302612304688	1053.587402	1	0	0.119133788765698	1
sp|P62269|RS18_HUMAN	YSQVLAN[Dea]GLDNK	YSQVLANGLDNK	2	661.832946777344	591.3136597	1	1413.19882241763	11.6090473220725	9.55176136505191
sp|P62269|RS18_HUMAN	YSQVLAN[Dea]GLDNK	YSQVLANGLDNK	2	661.832946777344	732.3522339	1	11886.625105731	15.1991451295865	51.1643272104953
sp|P62269|RS18_HUMAN	YSQVLAN[Dea]GLDNK	YSQVLANGLDNK	2	661.832946777344	777.3777466	1	8488.01803782451	13.1462045760865	49.5495306782652
sp|P62269|RS18_HUMAN	YSQVLAN[Dea]GLDNK	YSQVLANGLDNK	2	661.832946777344	845.4363403	1	12085.3396250043	13.4918465746801	67.1503571954695
sp|P62269|RS18_HUMAN	YSQVLAN[Dea]GLDNK	YSQVLANGLDNK	2	661.832946777344	944.5047607	1	5782.51786181825	8.87351835862252	60.7432092226889
sp|P62269|RS18_HUMAN	YSQVLAN[Dea]GLDNK	YSQVLANGLDNK	2	661.832946777344	1159.595337	1	931.538498815897	2.33224290816024	56.2842817190031
sp|P62269|RS18_HUMAN	YSQVLANGLDNK	YSQVLANGLDNK	2	661.340942382813	478.2296143	1	2050.96695559159	11.4040326266325	16.2407442328241
sp|P62269|RS18_HUMAN	YSQVLANGLDNK	YSQVLANGLDNK	2	661.340942382813	591.3136597	1	1058.74561930965	13.5516642788615	14.6653812051357
sp|P62269|RS18_HUMAN	YSQVLANGLDNK	YSQVLANGLDNK	2	661.340942382813	731.3682251	1	8436.43327563454	11.1625530102924	55.7867363616817
sp|P62269|RS18_HUMAN	YSQVLANGLDNK	YSQVLANGLDNK	2	661.340942382813	844.4523315	1	9249.25659259762	9.12931476920718	74.7251936637861
sp|P62269|RS18_HUMAN	YSQVLANGLDNK	YSQVLANGLDNK	2	661.340942382813	943.520752	1	4910.86715815967	7.17220015759935	53.3157405216366
sp|P62269|RS18_HUMAN	YSQVLANGLDNK	YSQVLANGLDNK	2	661.340942382813	1158.611328	1	957.94978068386	2.77570647797808	28.642987525476
sp|P62273|RS29_HUMAN	DIGFIKLD	DIGFIKLD	2	460.758026123047	488.3078613	1	627.011322951695	12.619339551426	4.83715214889451
sp|P62273|RS29_HUMAN	DIGFIKLD	DIGFIKLD	2	460.758026123047	546.2922363	1	315.654804101313	16.0856769692412	3.88126715637796
sp|P62273|RS29_HUMAN	DIGFIKLD	DIGFIKLD	2	460.758026123047	635.3762817	1	192.419302314005	10.0927277444477	3.28218909794242
sp|P62273|RS29_HUMAN	DIGFIKLD	DIGFIKLD	2	460.758026123047	674.387207	1	647.521791969817	17.2350345580517	5.7507842975329
sp|P62273|RS29_HUMAN	DIGFIKLD	DIGFIKLD	2	460.758026123047	692.3977661	1	307.669853080223	16.3044125449194	3.32850311381831
sp|P62273|RS29_HUMAN	DIGFIKLD	DIGFIKLD	2	460.758026123047	787.4712524	1	0	5.53598311282531	1
sp|P62277|RS13_HUMAN	GLAPDLPEDLYHLIK	GLAPDLPEDLYHLIK	3	565.310180664063	673.4031982	1	3552.77708126134	9.58683767890095	37.1725820957582
sp|P62277|RS13_HUMAN	GLAPDLPEDLYHLIK	GLAPDLPEDLYHLIK	3	565.310180664063	726.8903198	2	9535.86797253506	6.11146098110147	112.025187510307
sp|P62277|RS13_HUMAN	GLAPDLPEDLYHLIK	GLAPDLPEDLYHLIK	3	565.310180664063	901.5141602	1	1679.13326850004	7.21360177748342	33.5357796907999
sp|P62277|RS13_HUMAN	GLAPDLPEDLYHLIK	GLAPDLPEDLYHLIK	3	565.310180664063	1030.556763	1	2763.83653222883	3.78290557111981	55.3180404133661
sp|P62277|RS13_HUMAN	GLAPDLPEDLYHLIK	GLAPDLPEDLYHLIK	3	565.310180664063	1127.609497	1	13964.3977540534	4.67410831051027	205.535259925807
sp|P62277|RS13_HUMAN	GLAPDLPEDLYHLIK	GLAPDLPEDLYHLIK	3	565.310180664063	1523.810425	1	0	0.0499810909090909	1
sp|P62277|RS13_HUMAN	GLAPDLPEDLYHLIKK	GLAPDLPEDLYHLIKK	4	456.258178710938	527.6276245	3	3660.68073133084	0.0499810909090909	5267.62561404414
sp|P62277|RS13_HUMAN	GLAPDLPEDLYHLIKK	GLAPDLPEDLYHLIKK	4	456.258178710938	567.3136597	1	2856.35953124202	12.9193074676749	17.4500360245533
sp|P62277|RS13_HUMAN	GLAPDLPEDLYHLIKK	GLAPDLPEDLYHLIKK	4	456.258178710938	793.4090576	1	199.922831596685	3.84165393736269	8.45538005269318
sp|P62277|RS13_HUMAN	GLAPDLPEDLYHLIKK	GLAPDLPEDLYHLIKK	4	456.258178710938	801.4981079	1	1656.34836075634	4.03029069384986	47.0603760866328
sp|P62277|RS13_HUMAN	GLAPDLPEDLYHLIKK	GLAPDLPEDLYHLIKK	4	456.258178710938	1158.651733	1	893.518473602542	0.062848001042618	1492.14510798127
sp|P62277|RS13_HUMAN	GLAPDLPEDLYHLIKK	GLAPDLPEDLYHLIKK	4	456.258178710938	1255.704468	1	0	0.0499810909090909	1
sp|P62277|RS13_HUMAN	GLSQSALPYR	GLSQSALPYR	2	546.295837402344	435.2350464	1	16170.5476052404	16.504257741272	55.1581410361857
sp|P62277|RS13_HUMAN	GLSQSALPYR	GLSQSALPYR	2	546.295837402344	473.2354431	1	1754.61434978157	18.5824507005864	10.0311257692906
sp|P62277|RS13_HUMAN	GLSQSALPYR	GLSQSALPYR	2	546.295837402344	619.3562012	1	11491.3320262223	19.8766578813699	38.0114149941517
sp|P62277|RS13_HUMAN	GLSQSALPYR	GLSQSALPYR	2	546.295837402344	706.3882446	1	20486.2204918223	17.2659049698123	65.1570528119338
sp|P62277|RS13_HUMAN	GLSQSALPYR	GLSQSALPYR	2	546.295837402344	834.4468384	1	1346.41115785017	19.3655768780927	14.0442436388557
sp|P62277|RS13_HUMAN	GLSQSALPYR	GLSQSALPYR	2	546.295837402344	921.4788818	1	12508.9332478531	9.73499439195842	71.3294563599771
sp|P62277|RS13_HUMAN	KGLTPSQIGVILR	KGLTPSQIGVILR	3	461.289031982422	500.3554993	1	11370.0132761108	8.57699785914918	77.2896811408355
sp|P62277|RS13_HUMAN	KGLTPSQIGVILR	KGLTPSQIGVILR	3	461.289031982422	557.3769531	1	71053.1244229798	15.4088620861551	254.019687454733
sp|P62277|RS13_HUMAN	KGLTPSQIGVILR	KGLTPSQIGVILR	3	461.289031982422	670.4609985	1	20134.2887013189	11.6289551908992	101.215673360877
sp|P62277|RS13_HUMAN	KGLTPSQIGVILR	KGLTPSQIGVILR	3	461.289031982422	712.3988037	1	44455.9736814134	15.1077337421103	170.245501818862
sp|P62277|RS13_HUMAN	KGLTPSQIGVILR	KGLTPSQIGVILR	3	461.289031982422	825.4828491	1	4000.95101917592	8.42929969450194	24.4698270243039
sp|P62277|RS13_HUMAN	KGLTPSQIGVILR	KGLTPSQIGVILR	3	461.289031982422	981.5727539	1	0	2.61722512857891	1
sp|P62277|RS13_HUMAN	LT[Dhy]SDDVKEQIYK	LTSDDVKEQIYK	3	474.248809814453	514.2143555	1	3036.59613631203	15.7590527444895	10.7884833027138
sp|P62277|RS13_HUMAN	LT[Dhy]SDDVKEQIYK	LTSDDVKEQIYK	3	474.248809814453	569.2929688	2	373.178998174305	23.1360961447704	3.21101219684882
sp|P62277|RS13_HUMAN	LT[Dhy]SDDVKEQIYK	LTSDDVKEQIYK	3	474.248809814453	680.3613892	1	4500.35831138081	14.0579518171364	20.3092968212264
sp|P62277|RS13_HUMAN	LT[Dhy]SDDVKEQIYK	LTSDDVKEQIYK	3	474.248809814453	808.4563599	1	118.087221997005	5.70483607741438	5.39804507136705
sp|P62277|RS13_HUMAN	LT[Dhy]SDDVKEQIYK	LTSDDVKEQIYK	3	474.248809814453	907.5247192	1	285.586289903496	2.48450634400036	13.4285342837787
sp|P62277|RS13_HUMAN	LT[Dhy]SDDVKEQIYK	LTSDDVKEQIYK	3	474.248809814453	1224.610718	1	116.549997229167	0.0499810909090909	419.937155870189
sp|P62277|RS13_HUMAN	LTSDDVKEQIYK	LTSDDVKEQIYK	3	480.252319335938	532.2249146	1	3590.82030108446	13.7113689980964	15.2274667169093
sp|P62277|RS13_HUMAN	LTSDDVKEQIYK	LTSDDVKEQIYK	3	480.252319335938	680.3613892	1	10547.8456937973	13.9730470457679	46.044508738888
sp|P62277|RS13_HUMAN	LTSDDVKEQIYK	LTSDDVKEQIYK	3	480.252319335938	808.4563599	1	11638.5382128166	9.28561970555428	88.0301757864917
sp|P62277|RS13_HUMAN	LTSDDVKEQIYK	LTSDDVKEQIYK	3	480.252319335938	907.5247192	1	4726.56411181936	2.54594879131385	156.440677270499
sp|P62277|RS13_HUMAN	LTSDDVKEQIYK	LTSDDVKEQIYK	3	480.252319335938	1224.610718	1	543.88949722917	1.5875577446733	36.8464199951311
sp|P62277|RS13_HUMAN	LTSDDVKEQIYK	LTSDDVKEQIYK	3	480.252319335938	1325.658325	1	0	0.0500505752006192	1
sp|P62280|RS11_HUMAN	[CRM]-NM[DTM]SVHLSPC[CAM]FR	NMSVHLSPCFR	3	448.215545654297	482.2180176	1	3595.07300497032	16.9527851530468	24.2280584693709
sp|P62280|RS11_HUMAN	[CRM]-NM[DTM]SVHLSPC[CAM]FR	NMSVHLSPCFR	3	448.215545654297	579.270752	1	20151.9513468519	20.0168514714582	66.8551936830794
sp|P62280|RS11_HUMAN	[CRM]-NM[DTM]SVHLSPC[CAM]FR	NMSVHLSPCFR	3	448.215545654297	666.3027954	1	15105.4426834635	19.1460662412565	68.552625106841
sp|P62280|RS11_HUMAN	[CRM]-NM[DTM]SVHLSPC[CAM]FR	NMSVHLSPCFR	3	448.215545654297	779.3868408	1	10611.3243486422	17.973530774586	42.3582802513674
sp|P62280|RS11_HUMAN	[CRM]-NM[DTM]SVHLSPC[CAM]FR	NMSVHLSPCFR	3	448.215545654297	916.4458008	1	2153.63466341891	10.0454372259798	22.9323800110422
sp|P62280|RS11_HUMAN	[CRM]-NM[DTM]SVHLSPC[CAM]FR	NMSVHLSPCFR	3	448.215545654297	1102.546265	1	0	0.166514528513745	1
sp|P62280|RS11_HUMAN	C[CAM]PFTGNVSIR	CPFTGNVSIR	2	575.787292480469	405.1590881	1	9812.7980335165	12.4992444606791	65.0582320439021
sp|P62280|RS11_HUMAN	C[CAM]PFTGNVSIR	CPFTGNVSIR	2	575.787292480469	506.2067871	1	3546.04628363408	13.9124645568301	16.1572449824928
sp|P62280|RS11_HUMAN	C[CAM]PFTGNVSIR	CPFTGNVSIR	2	575.787292480469	645.3678589	1	24963.7159674628	25.6411329058701	72.2691960632059
sp|P62280|RS11_HUMAN	C[CAM]PFTGNVSIR	CPFTGNVSIR	2	575.787292480469	746.4155273	1	25932.3738035863	15.9158475381237	125.007582979303
sp|P62280|RS11_HUMAN	C[CAM]PFTGNVSIR	CPFTGNVSIR	2	575.787292480469	893.4839478	1	25086.0114337386	13.2376167541482	136.686775579031
sp|P62280|RS11_HUMAN	C[CAM]PFTGNVSIR	CPFTGNVSIR	2	575.787292480469	990.5366821	1	4443.33291889508	9.2127682024912	38.7808387901954
sp|P62280|RS11_HUMAN	DVQ[Dea]IGDIVTVGEC[CAM]RPLSK	DVQIGDIVTVGECRPLSK	3	663.010314941406	760.4133911	1	7751.79188559868	26.6507069287721	20.2649563540726
sp|P62280|RS11_HUMAN	DVQ[Dea]IGDIVTVGEC[CAM]RPLSK	DVQIGDIVTVGECRPLSK	3	663.010314941406	765.9008789	2	20933.3436325737	10.0980557639378	146.265957308044
sp|P62280|RS11_HUMAN	DVQ[Dea]IGDIVTVGEC[CAM]RPLSK	DVQIGDIVTVGECRPLSK	3	663.010314941406	942.4778442	1	0	16.975437181085	1
sp|P62280|RS11_HUMAN	DVQ[Dea]IGDIVTVGEC[CAM]RPLSK	DVQIGDIVTVGECRPLSK	3	663.010314941406	946.477478	1	29928.3696736471	20.3772681247123	111.903077691521
sp|P62280|RS11_HUMAN	DVQ[Dea]IGDIVTVGEC[CAM]RPLSK	DVQIGDIVTVGECRPLSK	3	663.010314941406	1045.545898	1	14537.9434559769	15.8288154213699	45.5787724179417
sp|P62280|RS11_HUMAN	DVQ[Dea]IGDIVTVGEC[CAM]RPLSK	DVQIGDIVTVGECRPLSK	3	663.010314941406	1146.593628	1	22934.9282628632	14.9213235969846	104.640293768751
sp|P62280|RS11_HUMAN	DVQIGDIVTVGEC[CAM]RPLSK	DVQIGDIVTVGECRPLSK	3	662.682312011719	760.4133911	1	7751.79188559868	26.3600912423556	20.4883741771329
sp|P62280|RS11_HUMAN	DVQIGDIVTVGEC[CAM]RPLSK	DVQIGDIVTVGECRPLSK	3	662.682312011719	765.9008789	2	20933.3436325737	9.89628076138382	149.248169981774
sp|P62280|RS11_HUMAN	DVQIGDIVTVGEC[CAM]RPLSK	DVQIGDIVTVGECRPLSK	3	662.682312011719	889.4559937	1	3134.15367461525	18.6692526470873	15.9301054006837
sp|P62280|RS11_HUMAN	DVQIGDIVTVGEC[CAM]RPLSK	DVQIGDIVTVGECRPLSK	3	662.682312011719	946.477478	1	29928.3696736471	20.2824837325693	112.426024749573
sp|P62280|RS11_HUMAN	DVQIGDIVTVGEC[CAM]RPLSK	DVQIGDIVTVGECRPLSK	3	662.682312011719	1045.545898	1	14537.9434559769	15.8770145326345	45.4404053264108
sp|P62280|RS11_HUMAN	DVQIGDIVTVGEC[CAM]RPLSK	DVQIGDIVTVGECRPLSK	3	662.682312011719	1146.593628	1	22934.9282628632	14.9704387330177	104.296989049721
sp|P62280|RS11_HUMAN	MS[Pho]VHLSPC[CAM]FR	MSVHLSPCFR	3	438.522521972656	482.2180176	1	3595.07300497032	17.415754799161	23.5839947589574
sp|P62280|RS11_HUMAN	MS[Pho]VHLSPC[CAM]FR	MSVHLSPCFR	3	438.522521972656	535.1734619	1	823.1728156531	4.17801042918698	20.8287747573314
sp|P62280|RS11_HUMAN	MS[Pho]VHLSPC[CAM]FR	MSVHLSPCFR	3	438.522521972656	579.270752	1	20151.9513468519	19.0941981095452	70.0857126532476
sp|P62280|RS11_HUMAN	MS[Pho]VHLSPC[CAM]FR	MSVHLSPCFR	3	438.522521972656	666.3027954	1	15105.4426834635	18.2540309113274	71.9026448286079
sp|P62280|RS11_HUMAN	MS[Pho]VHLSPC[CAM]FR	MSVHLSPCFR	3	438.522521972656	735.2895508	1	982.082836792526	8.12482930298724	10.8658713457568
sp|P62280|RS11_HUMAN	MS[Pho]VHLSPC[CAM]FR	MSVHLSPCFR	3	438.522521972656	779.3868408	1	11163.5681823408	18.2873942808589	41.9632318697236
sp|P62280|RS11_HUMAN	NMSVHLSPC[CAM]FR	NMSVHLSPCFR	3	449.881408691406	579.270752	1	20151.9513468519	18.7948753551944	71.2018811915087
sp|P62280|RS11_HUMAN	NMSVHLSPC[CAM]FR	NMSVHLSPCFR	3	449.881408691406	666.3027954	1	15105.4426834635	18.1467861793122	72.3275784669738
sp|P62280|RS11_HUMAN	NMSVHLSPC[CAM]FR	NMSVHLSPCFR	3	449.881408691406	682.3341064	1	0	14.4044645489149	1
sp|P62280|RS11_HUMAN	NMSVHLSPC[CAM]FR	NMSVHLSPCFR	3	449.881408691406	779.3868408	1	11163.5681823408	18.1902733876891	42.1872805397254
sp|P62280|RS11_HUMAN	NMSVHLSPC[CAM]FR	NMSVHLSPCFR	3	449.881408691406	916.4458008	1	2153.63466341891	10.2655242521593	22.4407227711514
sp|P62280|RS11_HUMAN	NMSVHLSPC[CAM]FR	NMSVHLSPCFR	3	449.881408691406	1102.546265	1	0	1.41248782874405	1
sp|P62304|RUXE_HUMAN	VMVQ[Dea]PINLIFR	VMVQPINLIFR	2	665.881225585938	230.1172333	2	347.865789262229	17.4447288388735	5.41738655653203
sp|P62304|RUXE_HUMAN	VMVQ[Dea]PINLIFR	VMVQPINLIFR	2	665.881225585938	231.1161804	1	2280.03541718607	18.4343812203818	9.14623634082501
sp|P62304|RUXE_HUMAN	VMVQ[Dea]PINLIFR	VMVQPINLIFR	2	665.881225585938	775.4824829	1	99.8742811861639	4.94474967198025	6.67765774503932
sp|P62304|RUXE_HUMAN	VMVQ[Dea]PINLIFR	VMVQPINLIFR	2	665.881225585938	872.5352783	1	1156.5080882762	16.0628417995491	9.71355266191572
sp|P62304|RUXE_HUMAN	VMVQ[Dea]PINLIFR	VMVQPINLIFR	2	665.881225585938	896.4910278	1	0	19.9997145025404	1
sp|P62304|RUXE_HUMAN	VMVQ[Dea]PINLIFR	VMVQPINLIFR	2	665.881225585938	1009.575073	1	432.24696155471	8.66995097541688	5.77699955317528
sp|P62306|RUXF_HUMAN	[1Ac]-SLPLNPKPFLN[Dea]GLTGKPVMVK	SLPLNPKPFLNGLTGKPVMVK	3	765.1044921875	573.3428955	1	8659.12386053396	13.571477192646	39.4016334271212
sp|P62306|RUXF_HUMAN	[1Ac]-SLPLNPKPFLN[Dea]GLTGKPVMVK	SLPLNPKPFLNGLTGKPVMVK	3	765.1044921875	859.506958	1	3543.87945202058	8.287904926458	35.9139117040257
sp|P62306|RUXF_HUMAN	[1Ac]-SLPLNPKPFLN[Dea]GLTGKPVMVK	SLPLNPKPFLNGLTGKPVMVK	3	765.1044921875	1029.612549	1	2643.77994183309	5.79220951677012	42.7189609688096
sp|P62306|RUXF_HUMAN	[1Ac]-SLPLNPKPFLN[Dea]GLTGKPVMVK	SLPLNPKPFLNGLTGKPVMVK	3	765.1044921875	1144.639404	1	4381.34046793136	10.737549742945	27.4558131176974
sp|P62306|RUXF_HUMAN	[1Ac]-SLPLNPKPFLN[Dea]GLTGKPVMVK	SLPLNPKPFLNGLTGKPVMVK	3	765.1044921875	1264.693604	1	175.393976525521	6.7848321277361	9.0854444427027
sp|P62306|RUXF_HUMAN	[1Ac]-SLPLNPKPFLN[Dea]GLTGKPVMVK	SLPLNPKPFLNGLTGKPVMVK	3	765.1044921875	1501.844727	1	3787.55460421094	2.50932761928854	98.6473868723431
sp|P62306|RUXF_HUMAN	GVEEEEEDGEMRE	GVEEEEEDGEMRE	2	769.301574707031	802.3101196	1	289.143830870476	0.0499810909090909	705.806475872511
sp|P62306|RUXF_HUMAN	GVEEEEEDGEMRE	GVEEEEEDGEMRE	2	769.301574707031	865.3356323	1	6441.13092533706	0.165935481756289	3341.31821652461
sp|P62306|RUXF_HUMAN	GVEEEEEDGEMRE	GVEEEEEDGEMRE	2	769.301574707031	994.3782349	1	5299.80663938612	3.71439609173051	111.54600700015
sp|P62306|RUXF_HUMAN	GVEEEEEDGEMRE	GVEEEEEDGEMRE	2	769.301574707031	1123.420776	1	5160.11619285081	0.118447358969797	3554.30102792493
sp|P62306|RUXF_HUMAN	GVEEEEEDGEMRE	GVEEEEEDGEMRE	2	769.301574707031	1234.44165	1	1087.74748933977	1.59414487839956	57.4418166950174
sp|P62306|RUXF_HUMAN	GVEEEEEDGEMRE	GVEEEEEDGEMRE	2	769.301574707031	1252.463379	1	3911.07830981502	0.0946582811601746	4436.06771294096
sp|P62310|LSM3_HUMAN	[1Ac]-ADDVDQQQ[Dea]TTNTVEEPLDLIR	ADDVDQQQTTNTVEEPLDLIR	3	815.053894042969	855.4934692	1	24724.5529007226	13.9269036208746	110.899989503505
sp|P62310|LSM3_HUMAN	[1Ac]-ADDVDQQQ[Dea]TTNTVEEPLDLIR	ADDVDQQQTTNTVEEPLDLIR	3	815.053894042969	984.5360107	1	59772.180066595	20.042957807581	192.038286373397
sp|P62310|LSM3_HUMAN	[1Ac]-ADDVDQQQ[Dea]TTNTVEEPLDLIR	ADDVDQQQTTNTVEEPLDLIR	3	815.053894042969	1083.604492	1	14989.1427441133	15.2548228154448	59.824023919281
sp|P62310|LSM3_HUMAN	[1Ac]-ADDVDQQQ[Dea]TTNTVEEPLDLIR	ADDVDQQQTTNTVEEPLDLIR	3	815.053894042969	1184.6521	1	8300.69575980788	12.5771336193733	42.8363932882696
sp|P62310|LSM3_HUMAN	[1Ac]-ADDVDQQQ[Dea]TTNTVEEPLDLIR	ADDVDQQQTTNTVEEPLDLIR	3	815.053894042969	1298.695068	1	8801.09628783058	11.3773762457978	45.0721465689358
sp|P62310|LSM3_HUMAN	[1Ac]-ADDVDQQQ[Dea]TTNTVEEPLDLIR	ADDVDQQQTTNTVEEPLDLIR	3	815.053894042969	1500.790405	1	4407.81652126884	7.49029244819075	43.1181646431502
sp|P62310|LSM3_HUMAN	[1Ac]-ADDVDQQQTTNTVEEPLDLIR	ADDVDQQQTTNTVEEPLDLIR	3	814.725891113281	855.4934692	1	24724.5529007226	13.5077871763904	114.340968302407
sp|P62310|LSM3_HUMAN	[1Ac]-ADDVDQQQTTNTVEEPLDLIR	ADDVDQQQTTNTVEEPLDLIR	3	814.725891113281	942.3799438	1	2406.51377235785	9.23913848824742	27.4473993876812
sp|P62310|LSM3_HUMAN	[1Ac]-ADDVDQQQTTNTVEEPLDLIR	ADDVDQQQTTNTVEEPLDLIR	3	814.725891113281	984.5360107	1	59772.180066595	19.9491635024756	192.941186268011
sp|P62310|LSM3_HUMAN	[1Ac]-ADDVDQQQTTNTVEEPLDLIR	ADDVDQQQTTNTVEEPLDLIR	3	814.725891113281	1083.604492	1	14989.1427441133	14.9251721480371	61.1453506829794
sp|P62310|LSM3_HUMAN	[1Ac]-ADDVDQQQTTNTVEEPLDLIR	ADDVDQQQTTNTVEEPLDLIR	3	814.725891113281	1298.695068	1	8801.09628783058	11.3839046130001	45.0462988889524
sp|P62310|LSM3_HUMAN	[1Ac]-ADDVDQQQTTNTVEEPLDLIR	ADDVDQQQTTNTVEEPLDLIR	3	814.725891113281	1500.790405	1	4407.81652126884	5.79736603945448	55.7093791919379
sp|P62310|LSM3_HUMAN	DDVD[CAM]QQQTT[Pho]NTVEEPLDLIR	DDVDQQQTTNTVEEPLDLIR	3	822.705932617188	401.2870789	1	24542.2167828681	11.2982478362339	127.597847443027
sp|P62310|LSM3_HUMAN	DDVD[CAM]QQQTT[Pho]NTVEEPLDLIR	DDVDQQQTTNTVEEPLDLIR	3	822.705932617188	726.4508667	1	61771.6426224977	16.5776714636251	203.113724583574
sp|P62310|LSM3_HUMAN	DDVD[CAM]QQQTT[Pho]NTVEEPLDLIR	DDVDQQQTTNTVEEPLDLIR	3	822.705932617188	855.4934692	1	24724.5529007226	14.1554349327088	109.10957329912
sp|P62310|LSM3_HUMAN	DDVD[CAM]QQQTT[Pho]NTVEEPLDLIR	DDVDQQQTTNTVEEPLDLIR	3	822.705932617188	984.5360107	1	59772.180066595	20.1046786438734	191.44873386947
sp|P62310|LSM3_HUMAN	DDVD[CAM]QQQTT[Pho]NTVEEPLDLIR	DDVDQQQTTNTVEEPLDLIR	3	822.705932617188	1083.604492	1	14989.1427441133	15.2502220090963	59.8420720990963
sp|P62310|LSM3_HUMAN	DDVD[CAM]QQQTT[Pho]NTVEEPLDLIR	DDVDQQQTTNTVEEPLDLIR	3	822.705932617188	1184.6521	1	8300.69575980788	12.6180104221158	42.6976222189751
sp|P62310|LSM3_HUMAN	GDGVVLVAPPLR	GDGVVLVAPPLR	2	596.856079101563	640.3664551	1	10344.1372108215	20.2657296843325	37.3169127999434
sp|P62310|LSM3_HUMAN	GDGVVLVAPPLR	GDGVVLVAPPLR	2	596.856079101563	652.4140625	1	91659.7968363525	14.1329468428849	405.971526148096
sp|P62310|LSM3_HUMAN	GDGVVLVAPPLR	GDGVVLVAPPLR	2	596.856079101563	711.4035645	1	16319.7349721701	19.526021555054	56.0171600720298
sp|P62310|LSM3_HUMAN	GDGVVLVAPPLR	GDGVVLVAPPLR	2	596.856079101563	765.4981079	1	97987.4470076089	15.7948632032248	352.943989066797
sp|P62310|LSM3_HUMAN	GDGVVLVAPPLR	GDGVVLVAPPLR	2	596.856079101563	864.5665283	1	79564.6103903362	4.63221612318739	1025.68985792826
sp|P62310|LSM3_HUMAN	GDGVVLVAPPLR	GDGVVLVAPPLR	2	596.856079101563	1020.656433	1	0	0.0499810909090909	1
sp|P62310|LSM3_HUMAN	GDGVVLVAPPLRVG	GDGVVLVAPPLRVG	2	674.901000976563	638.3984375	1	70156.3377683392	24.0244772707826	173.839136631565
sp|P62310|LSM3_HUMAN	GDGVVLVAPPLRVG	GDGVVLVAPPLRVG	2	674.901000976563	709.4355469	1	43886.0957736986	15.6552172557057	178.147368685035
sp|P62310|LSM3_HUMAN	GDGVVLVAPPLRVG	GDGVVLVAPPLRVG	2	674.901000976563	711.4035645	1	9202.55283580648	14.3317886683572	39.0116411595252
sp|P62310|LSM3_HUMAN	GDGVVLVAPPLRVG	GDGVVLVAPPLRVG	2	674.901000976563	808.5039673	1	31890.5269979813	10.8600969945142	171.659020184257
sp|P62310|LSM3_HUMAN	GDGVVLVAPPLRVG	GDGVVLVAPPLRVG	2	674.901000976563	921.5880127	1	24628.6467287358	8.50194904679064	198.378606949397
sp|P62310|LSM3_HUMAN	GDGVVLVAPPLRVG	GDGVVLVAPPLRVG	2	674.901000976563	1020.656433	1	14014.0477684904	2.75376797958512	312.224967417854
sp|P62310|LSM3_HUMAN	NIPMLFVR	NIPMLFVR	2	495.28369140625	325.1870422	1	0	12.2857490912575	1
sp|P62310|LSM3_HUMAN	NIPMLFVR	NIPMLFVR	2	495.28369140625	421.2557678	1	0	12.6574016067029	1
sp|P62310|LSM3_HUMAN	NIPMLFVR	NIPMLFVR	2	495.28369140625	534.3398438	1	50568.833374643	10.9436080754583	274.484837872651
sp|P62310|LSM3_HUMAN	NIPMLFVR	NIPMLFVR	2	495.28369140625	569.3115845	1	0	14.3660095056697	1
sp|P62310|LSM3_HUMAN	NIPMLFVR	NIPMLFVR	2	495.28369140625	665.3803101	1	34711.6145241201	18.0847850120662	130.455551480718
sp|P62310|LSM3_HUMAN	NIPMLFVR	NIPMLFVR	2	495.28369140625	762.4331055	1	361881.487795901	17.2924990452005	1168.77224491846
sp|P62314|SMD1_HUMAN	LSHETVTIELK	LSHETVTIELK	3	423.906494140625	502.3235168	1	7322.18738324685	13.4565731132174	42.6081523158234
sp|P62314|SMD1_HUMAN	LSHETVTIELK	LSHETVTIELK	3	423.906494140625	568.272522	1	3846.27355674548	19.6963167816612	24.4562338133019
sp|P62314|SMD1_HUMAN	LSHETVTIELK	LSHETVTIELK	3	423.906494140625	603.3712158	1	14408.7027310085	17.423824067023	62.8486055503964
sp|P62314|SMD1_HUMAN	LSHETVTIELK	LSHETVTIELK	3	423.906494140625	667.3409424	1	2261.29732665198	13.4000191641662	19.0582803093733
sp|P62314|SMD1_HUMAN	LSHETVTIELK	LSHETVTIELK	3	423.906494140625	702.4396362	1	1104.58261707626	4.37301699195525	23.9795257484149
sp|P62314|SMD1_HUMAN	LSHETVTIELK	LSHETVTIELK	3	423.906494140625	768.3886719	1	1409.15427387916	8.87530819516689	15.2154469351442
sp|P62314|SMD1_HUMAN	NREPVQLE[Dhy]TLSIR	NREPVQLETLSIR	3	512.95458984375	497.2466736	1	11962.543122413	20.2664712442953	34.4060162238588
sp|P62314|SMD1_HUMAN	NREPVQLE[Dhy]TLSIR	NREPVQLETLSIR	3	512.95458984375	589.3667603	1	32330.2254632047	17.4717256828748	103.797728887666
sp|P62314|SMD1_HUMAN	NREPVQLE[Dhy]TLSIR	NREPVQLETLSIR	3	512.95458984375	596.3150635	1	25886.0370295569	21.5153919751667	72.828945390542
sp|P62314|SMD1_HUMAN	NREPVQLE[Dhy]TLSIR	NREPVQLETLSIR	3	512.95458984375	700.3988037	1	5665.35422674836	18.5022677310336	19.1586835218853
sp|P62314|SMD1_HUMAN	NREPVQLE[Dhy]TLSIR	NREPVQLETLSIR	3	512.95458984375	724.3736572	1	21715.3493728956	22.3909403913343	54.9679497022062
sp|P62314|SMD1_HUMAN	NREPVQLE[Dhy]TLSIR	NREPVQLETLSIR	3	512.95458984375	837.4577026	1	4396.65956953409	16.0917896443319	22.0145154925323
sp|P62314|SMD1_HUMAN	NREPVQLET[Dhy]LSIR	NREPVQLETLSIR	3	512.95458984375	525.2723389	2	7675.29886117026	64.6260217710872	6.46516228094549
sp|P62314|SMD1_HUMAN	NREPVQLET[Dhy]LSIR	NREPVQLETLSIR	3	512.95458984375	571.3562012	1	1498.2260528804	14.866105237408	12.9746131738972
sp|P62314|SMD1_HUMAN	NREPVQLET[Dhy]LSIR	NREPVQLETLSIR	3	512.95458984375	596.3150635	1	29830.2109778263	20.5749410033883	79.8758921940806
sp|P62314|SMD1_HUMAN	NREPVQLET[Dhy]LSIR	NREPVQLETLSIR	3	512.95458984375	724.3736572	1	21715.3493728956	19.8202016419412	62.0974552857988
sp|P62314|SMD1_HUMAN	NREPVQLET[Dhy]LSIR	NREPVQLETLSIR	3	512.95458984375	813.4828491	1	5611.60290059653	15.2871491595114	20.1794393878583
sp|P62314|SMD1_HUMAN	NREPVQLET[Dhy]LSIR	NREPVQLETLSIR	3	512.95458984375	1049.537476	1	1300.97852714851	6.62434951586247	17.0513006380007
sp|P62314|SMD1_HUMAN	NREPVQLETLSIR	NREPVQLETLSIR	3	518.958129882813	589.3667603	1	32330.2254632047	17.8597307329103	101.542709279984
sp|P62314|SMD1_HUMAN	NREPVQLETLSIR	NREPVQLETLSIR	3	518.958129882813	596.3150635	1	27024.9138906542	20.9450810953466	75.7117665633291
sp|P62314|SMD1_HUMAN	NREPVQLETLSIR	NREPVQLETLSIR	3	518.958129882813	718.4093628	1	23832.1648694175	19.956693499667	73.9135523596777
sp|P62314|SMD1_HUMAN	NREPVQLETLSIR	NREPVQLETLSIR	3	518.958129882813	831.4934692	1	24962.8377396069	21.6005964677621	72.3700827330622
sp|P62314|SMD1_HUMAN	NREPVQLETLSIR	NREPVQLETLSIR	3	518.958129882813	959.552002	1	4428.2434782322	8.14758010806165	46.1874965448967
sp|P62314|SMD1_HUMAN	NREPVQLETLSIR	NREPVQLETLSIR	3	518.958129882813	966.5003052	1	2375.80936736469	11.4802100752871	13.9261562306218
sp|P62316|SMD2_HUMAN	EMWTEVPK	EMWTEVPK	2	510.246948242188	244.1655731	1	25891.7099957503	30.5078541623537	53.6826646044626
sp|P62316|SMD2_HUMAN	EMWTEVPK	EMWTEVPK	2	510.246948242188	261.0903625	1	2652.47104366045	15.2004681024462	10.9941996629068
sp|P62316|SMD2_HUMAN	EMWTEVPK	EMWTEVPK	2	510.246948242188	343.2339783	1	8841.28862502062	15.9602019610022	27.7290290281349
sp|P62316|SMD2_HUMAN	EMWTEVPK	EMWTEVPK	2	510.246948242188	472.2765808	1	8037.32494771369	18.9084224496397	22.7815422789905
sp|P62316|SMD2_HUMAN	EMWTEVPK	EMWTEVPK	2	510.246948242188	573.3242798	1	20048.091354364	23.5893116090227	49.0784277125695
sp|P62316|SMD2_HUMAN	EMWTEVPK	EMWTEVPK	2	510.246948242188	759.4035645	1	17392.7543603609	29.9419615228647	33.750416664666
sp|P62316|SMD2_HUMAN	GDSVIVVLR	GDSVIVVLR	2	479.290008544922	175.1189575	1	983.227871265085	45.4990521918824	4.15771579741466
sp|P62316|SMD2_HUMAN	GDSVIVVLR	GDSVIVVLR	2	479.290008544922	260.0877075	1	3019.34977008937	8.51342827264084	33.4357616475966
sp|P62316|SMD2_HUMAN	GDSVIVVLR	GDSVIVVLR	2	479.290008544922	359.1561279	1	4229.08307329185	16.7714054363994	14.1081287909168
sp|P62316|SMD2_HUMAN	GDSVIVVLR	GDSVIVVLR	2	479.290008544922	387.2714233	1	3662.0429547423	10.8582046963984	24.9749394186834
sp|P62316|SMD2_HUMAN	GDSVIVVLR	GDSVIVVLR	2	479.290008544922	486.3398438	1	12662.0482911977	13.6106152947836	57.3935417066257
sp|P62316|SMD2_HUMAN	GDSVIVVLR	GDSVIVVLR	2	479.290008544922	599.4238892	1	22722.277135298	8.25663655676648	170.828073963722
sp|P62316|SMD2_HUMAN	SEMTPEELQKREEEEFN[Dea]TGPLSVLTQSVK	SEMTPEELQKREEEEFNTGPLSVLTQSVK	4	834.909240722656	562.319519	1	9666.87680836711	10.7635899521448	39.0366669283405
sp|P62316|SMD2_HUMAN	SEMTPEELQKREEEEFN[Dea]TGPLSVLTQSVK	SEMTPEELQKREEEEFNTGPLSVLTQSVK	4	834.909240722656	675.4035645	1	8604.81692601917	8.67814067619002	46.2776039319558
sp|P62316|SMD2_HUMAN	SEMTPEELQKREEEEFN[Dea]TGPLSVLTQSVK	SEMTPEELQKREEEEFNTGPLSVLTQSVK	4	834.909240722656	774.4719849	1	2201.19294783405	7.81454072307558	31.0458381012112
sp|P62316|SMD2_HUMAN	SEMTPEELQKREEEEFN[Dea]TGPLSVLTQSVK	SEMTPEELQKREEEEFNTGPLSVLTQSVK	4	834.909240722656	861.5040283	1	10694.7740399118	11.2862330643718	31.0702413368974
sp|P62316|SMD2_HUMAN	SEMTPEELQKREEEEFN[Dea]TGPLSVLTQSVK	SEMTPEELQKREEEEFNTGPLSVLTQSVK	4	834.909240722656	974.5880737	1	814.431056819584	5.72021246506706	18.5768192533494
sp|P62316|SMD2_HUMAN	SEMTPEELQKREEEEFN[Dea]TGPLSVLTQSVK	SEMTPEELQKREEEEFNTGPLSVLTQSVK	4	834.909240722656	1071.640869	1	1058.308395512	4.62138319624378	42.2347211752646
sp|P62318|SMD3_HUMAN	FLILPDMLK	FLILPDMLK	2	545.322448730469	374.2438049	1	6009.28370781341	11.1830109311132	34.5061114944816
sp|P62318|SMD3_HUMAN	FLILPDMLK	FLILPDMLK	2	545.322448730469	391.2373657	1	3658.48744738224	7.72017780327432	26.9354006067048
sp|P62318|SMD3_HUMAN	FLILPDMLK	FLILPDMLK	2	545.322448730469	603.3170776	1	24278.1111595298	18.9809593135208	89.7061266096915
sp|P62318|SMD3_HUMAN	FLILPDMLK	FLILPDMLK	2	545.322448730469	716.401123	1	16101.9883997788	12.5015565057567	78.2275378767904
sp|P62318|SMD3_HUMAN	FLILPDMLK	FLILPDMLK	2	545.322448730469	829.4851685	1	34827.8143440046	8.74171781668739	251.859555753883
sp|P62318|SMD3_HUMAN	FLILPDMLK	FLILPDMLK	2	545.322448730469	942.5692749	1	2830.7573729248	2.64692594722999	80.4816489713146
sp|P62318|SMD3_HUMAN	VAQLEQVYIR	VAQLEQVYIR	2	609.845703125	678.3933105	1	737.381529122273	12.770140934876	7.90561842512938
sp|P62318|SMD3_HUMAN	VAQLEQVYIR	VAQLEQVYIR	2	609.845703125	768.4250488	1	326.260026237486	15.7304107133979	5.39869698099285
sp|P62318|SMD3_HUMAN	VAQLEQVYIR	VAQLEQVYIR	2	609.845703125	807.4359131	1	0	18.2987796697557	1
sp|P62318|SMD3_HUMAN	VAQLEQVYIR	VAQLEQVYIR	2	609.845703125	920.5200195	1	1379.09557127575	12.4877976871808	14.5943745788092
sp|P62318|SMD3_HUMAN	VAQLEQVYIR	VAQLEQVYIR	2	609.845703125	1044.572388	1	212.199906046497	9.51496908220296	4.77034563361796
sp|P62318|SMD3_HUMAN	VAQLEQVYIR	VAQLEQVYIR	2	609.845703125	1048.578613	1	1336.51587790482	8.20546760574758	15.0307453505588
sp|P62318|SMD3_HUMAN	VLHEAEGHIVTC[CAM]ETN[dAm]TGEVYR	VLHEAEGHIVTCETNTGEVYR	4	600.033935546875	724.3624268	1	4600.03232928215	14.1440018267059	32.8896369779167
sp|P62318|SMD3_HUMAN	VLHEAEGHIVTC[CAM]ETN[dAm]TGEVYR	VLHEAEGHIVTCETNTGEVYR	4	600.033935546875	821.3787842	1	2297.07907307024	14.4270690707147	14.6711674786058
sp|P62318|SMD3_HUMAN	VLHEAEGHIVTC[CAM]ETN[dAm]TGEVYR	VLHEAEGHIVTCETNTGEVYR	4	600.033935546875	873.4213257	1	2818.69015557474	13.8776799499137	15.3520972861177
sp|P62318|SMD3_HUMAN	VLHEAEGHIVTC[CAM]ETN[dAm]TGEVYR	VLHEAEGHIVTCETNTGEVYR	4	600.033935546875	922.4265137	1	2154.27117478633	9.92037398857805	12.3097387100929
sp|P62318|SMD3_HUMAN	VLHEAEGHIVTC[CAM]ETN[dAm]TGEVYR	VLHEAEGHIVTCETNTGEVYR	4	600.033935546875	1085.573853	1	1159.47900977674	2.65321930929943	49.8181135168551
sp|P62318|SMD3_HUMAN	VLHEAEGHIVTC[CAM]ETN[dAm]TGEVYR	VLHEAEGHIVTCETNTGEVYR	4	600.033935546875	1475.694702	1	0	0.0499810909090909	1
sp|P62318|SMD3_HUMAN	VLHEAEGHIVTC[CAM]ETN[Dea]TGEVYR	VLHEAEGHIVTCETNTGEVYR	3	805.713012695313	846.3883057	2	28.9644597496796	3.99628665928528	3.61732779941069
sp|P62318|SMD3_HUMAN	VLHEAEGHIVTC[CAM]ETN[Dea]TGEVYR	VLHEAEGHIVTCETNTGEVYR	3	805.713012695313	873.4213257	1	0	2.75755643709959	1
sp|P62318|SMD3_HUMAN	VLHEAEGHIVTC[CAM]ETN[Dea]TGEVYR	VLHEAEGHIVTCETNTGEVYR	3	805.713012695313	940.4370728	1	505.495505724627	3.55981605126203	10.6430828860331
sp|P62318|SMD3_HUMAN	VLHEAEGHIVTC[CAM]ETN[Dea]TGEVYR	VLHEAEGHIVTCETNTGEVYR	3	805.713012695313	1039.478394	2	431.301288829291	11.0643698849474	7.41072382414899
sp|P62318|SMD3_HUMAN	VLHEAEGHIVTC[CAM]ETN[Dea]TGEVYR	VLHEAEGHIVTCETNTGEVYR	3	805.713012695313	1429.626343	1	275.105953267487	0.0499810909090909	1107.91127337521
sp|P62318|SMD3_HUMAN	VLHEAEGHIVTC[CAM]ETN[Dea]TGEVYR	VLHEAEGHIVTCETNTGEVYR	3	805.713012695313	1542.710449	1	38.8551258118108	0.077835792304298	212.215798912974
sp|P62318|SMD3_HUMAN	VLHEAEGHIVTC[CAM]ETNTGEVYR	VLHEAEGHIVTCETNTGEVYR	4	604.290588378906	724.3624268	1	4600.03232928215	14.1440018267059	32.8896369779167
sp|P62318|SMD3_HUMAN	VLHEAEGHIVTC[CAM]ETNTGEVYR	VLHEAEGHIVTCETNTGEVYR	4	604.290588378906	838.4053345	1	4003.35729774524	14.842187538314	24.4284964224843
sp|P62318|SMD3_HUMAN	VLHEAEGHIVTC[CAM]ETNTGEVYR	VLHEAEGHIVTCETNTGEVYR	4	604.290588378906	873.4213257	1	2818.69015557474	14.0087471753885	15.2084615440117
sp|P62318|SMD3_HUMAN	VLHEAEGHIVTC[CAM]ETNTGEVYR	VLHEAEGHIVTCETNTGEVYR	4	604.290588378906	939.453064	1	3342.93266134008	9.59214599539232	17.3060633476665
sp|P62318|SMD3_HUMAN	VLHEAEGHIVTC[CAM]ETNTGEVYR	VLHEAEGHIVTCETNTGEVYR	4	604.290588378906	1085.573853	1	1159.47900977674	2.65321930929943	49.8181135168551
sp|P62318|SMD3_HUMAN	VLHEAEGHIVTC[CAM]ETNTGEVYR	VLHEAEGHIVTCETNTGEVYR	4	604.290588378906	1475.694702	1	0	0.0499810909090909	1
sp|P62328|TYB4_HUMAN	[1Ac]-SDKPDM[Oxi]AEIEKFDK	SDKPDMAEIEKFDK	3	570.9345703125	585.2514648	1	66254.8299635751	17.3917186355275	187.571558151243
sp|P62328|TYB4_HUMAN	[1Ac]-SDKPDM[Oxi]AEIEKFDK	SDKPDMAEIEKFDK	3	570.9345703125	666.3457031	1	59303.1303351782	18.6585100667928	170.616437391698
sp|P62328|TYB4_HUMAN	[1Ac]-SDKPDM[Oxi]AEIEKFDK	SDKPDMAEIEKFDK	3	570.9345703125	803.3239746	1	30616.1831952256	17.9408652668644	87.0179797704488
sp|P62328|TYB4_HUMAN	[1Ac]-SDKPDM[Oxi]AEIEKFDK	SDKPDMAEIEKFDK	3	570.9345703125	1045.450684	1	4864.38322454658	8.78073245036349	29.0437353721849
sp|P62328|TYB4_HUMAN	[1Ac]-SDKPDM[Oxi]AEIEKFDK	SDKPDMAEIEKFDK	3	570.9345703125	1126.544922	1	2861.63077012548	7.16264556429714	25.1191344403721
sp|P62328|TYB4_HUMAN	[1Ac]-SDKPDM[Oxi]AEIEKFDK	SDKPDMAEIEKFDK	3	570.9345703125	1338.624634	1	0	0.120089856302527	1
sp|P62328|TYB4_HUMAN	[1Ac]-SDKPDMAEIEKFDK	SDKPDMAEIEKFDK	3	565.602905273438	585.2514648	1	630972.998859005	28.0849863763958	954.26105557479
sp|P62328|TYB4_HUMAN	[1Ac]-SDKPDMAEIEKFDK	SDKPDMAEIEKFDK	3	565.602905273438	666.3457031	1	557154.645653002	43.24360366462	530.567243183067
sp|P62328|TYB4_HUMAN	[1Ac]-SDKPDMAEIEKFDK	SDKPDMAEIEKFDK	3	565.602905273438	716.2919922	1	390797.542432484	22.6685763924691	737.310854090262
sp|P62328|TYB4_HUMAN	[1Ac]-SDKPDMAEIEKFDK	SDKPDMAEIEKFDK	3	565.602905273438	979.5094604	1	157590.016699773	34.3698229520197	198.131177819061
sp|P62328|TYB4_HUMAN	[1Ac]-SDKPDMAEIEKFDK	SDKPDMAEIEKFDK	3	565.602905273438	1029.455688	1	0	12.536788756189	1
sp|P62328|TYB4_HUMAN	[1Ac]-SDKPDMAEIEKFDK	SDKPDMAEIEKFDK	3	565.602905273438	1110.549927	1	58750.0383696229	7.78098020852404	358.008083619731
sp|P62328|TYB4_HUMAN	NPLPSKETIEQEKQAGES	NPLPSKETIEQEKQAGES	3	662.332275390625	748.347168	1	29377.2716192184	9.43579783827567	161.858656818502
sp|P62328|TYB4_HUMAN	NPLPSKETIEQEKQAGES	NPLPSKETIEQEKQAGES	3	662.332275390625	876.4057617	1	27400.9445632713	11.2193548727412	129.635004577051
sp|P62328|TYB4_HUMAN	NPLPSKETIEQEKQAGES	NPLPSKETIEQEKQAGES	3	662.332275390625	980.5411377	1	7435.89851965602	0.207608100551135	2434.43052979561
sp|P62328|TYB4_HUMAN	NPLPSKETIEQEKQAGES	NPLPSKETIEQEKQAGES	3	662.332275390625	1005.448364	1	31104.7354727323	11.3027538827915	141.911612604448
sp|P62328|TYB4_HUMAN	NPLPSKETIEQEKQAGES	NPLPSKETIEQEKQAGES	3	662.332275390625	1109.58374	1	2666.6426243238	2.59087525333553	103.059218276991
sp|P62328|TYB4_HUMAN	NPLPSKETIEQEKQAGES	NPLPSKETIEQEKQAGES	3	662.332275390625	1366.684937	1	3937.16123714186	0.0499810909090909	4671.0463633325
sp|P62328|TYB4_HUMAN	TETQEK[CRM]NPLPSKETIEQEK	TETQEKNPLPSKETIEQEK	4	568.788024902344	589.2463989	1	22729.2594179945	13.025993470749	91.4130875062188
sp|P62328|TYB4_HUMAN	TETQEK[CRM]NPLPSKETIEQEK	TETQEKNPLPSKETIEQEK	4	568.788024902344	646.3406372	1	34001.4387828351	14.8311990410638	111.876576187376
sp|P62328|TYB4_HUMAN	TETQEK[CRM]NPLPSKETIEQEK	TETQEKNPLPSKETIEQEK	4	568.788024902344	699.8773804	2	24454.4047108909	7.18649464596461	184.784447973619
sp|P62328|TYB4_HUMAN	TETQEK[CRM]NPLPSKETIEQEK	TETQEKNPLPSKETIEQEK	4	568.788024902344	876.4309082	1	94442.0167830295	23.5703678783463	205.656295358879
sp|P62328|TYB4_HUMAN	TETQEK[CRM]NPLPSKETIEQEK	TETQEKNPLPSKETIEQEK	4	568.788024902344	1084.526978	1	0	2.80306239232941	1
sp|P62328|TYB4_HUMAN	TETQEK[CRM]NPLPSKETIEQEK	TETQEKNPLPSKETIEQEK	4	568.788024902344	1188.610718	1	66905.9809385403	6.89710684358645	470.15872704213
sp|P62328|TYB4_HUMAN	TETQEK[Frm]N[Dea]P[Oxi]LPSKETIEQEK	TETQEKNPLPSKETIEQEK	4	569.280029296875	646.3406372	1	34001.4387828351	14.8688884533514	111.592993294245
sp|P62328|TYB4_HUMAN	TETQEK[Frm]N[Dea]P[Oxi]LPSKETIEQEK	TETQEKNPLPSKETIEQEK	4	569.280029296875	747.3883057	1	77425.5588446394	21.5612512206858	176.743156530402
sp|P62328|TYB4_HUMAN	TETQEK[Frm]N[Dea]P[Oxi]LPSKETIEQEK	TETQEKNPLPSKETIEQEK	4	569.280029296875	876.4309082	1	94442.0167830295	22.6556959695531	213.959197926252
sp|P62328|TYB4_HUMAN	TETQEK[Frm]N[Dea]P[Oxi]LPSKETIEQEK	TETQEKNPLPSKETIEQEK	4	569.280029296875	1004.525879	1	33625.5889261637	9.37579264371365	189.783669113497
sp|P62328|TYB4_HUMAN	TETQEK[Frm]N[Dea]P[Oxi]LPSKETIEQEK	TETQEKNPLPSKETIEQEK	4	569.280029296875	1091.557861	1	44784.8232306488	8.04870240604665	295.652046039747
sp|P62328|TYB4_HUMAN	TETQEK[Frm]N[Dea]P[Oxi]LPSKETIEQEK	TETQEKNPLPSKETIEQEK	4	569.280029296875	1188.610718	1	66905.9809385403	7.03523479913798	460.927753861392
sp|P62328|TYB4_HUMAN	TETQEKN[dAm]PLPSKETIEQEK	TETQEKNPLPSKETIEQEK	4	553.779968261719	646.3214722	3	27454.8953262923	15.2263356994866	98.1432805821384
sp|P62328|TYB4_HUMAN	TETQEKN[dAm]PLPSKETIEQEK	TETQEKNPLPSKETIEQEK	4	553.779968261719	717.3413696	1	43448.9001956178	27.8478938492692	77.4511552863996
sp|P62328|TYB4_HUMAN	TETQEKN[dAm]PLPSKETIEQEK	TETQEKNPLPSKETIEQEK	4	553.779968261719	747.3883057	1	77425.5588446394	25.8875002038623	147.206318473362
sp|P62328|TYB4_HUMAN	TETQEKN[dAm]PLPSKETIEQEK	TETQEKNPLPSKETIEQEK	4	553.779968261719	1024.494507	1	5077.79926367981	12.748326612951	25.1131774432741
sp|P62328|TYB4_HUMAN	TETQEKN[dAm]PLPSKETIEQEK	TETQEKNPLPSKETIEQEK	4	553.779968261719	1188.610718	1	66905.9809385403	8.13448644385291	398.640405419158
sp|P62328|TYB4_HUMAN	TETQEKN[dAm]PLPSKETIEQEK	TETQEKNPLPSKETIEQEK	4	553.779968261719	1301.694702	1	0	0.0499810909090909	1
sp|P62424|RL7A_HUMAN	AGVN[Dea]TVTTLVENK	AGVNTVTTLVENK	2	673.861755371094	228.1342621	1	2189.10981550841	26.7673567797085	6.71574010019538
sp|P62424|RL7A_HUMAN	AGVN[Dea]TVTTLVENK	AGVNTVTTLVENK	2	673.861755371094	444.2088928	1	315.662108219225	12.9996662583588	6.21761330627453
sp|P62424|RL7A_HUMAN	AGVN[Dea]TVTTLVENK	AGVNTVTTLVENK	2	673.861755371094	543.2772827	1	0	19.6097447244192	1
sp|P62424|RL7A_HUMAN	AGVN[Dea]TVTTLVENK	AGVNTVTTLVENK	2	673.861755371094	804.446167	1	9574.54700061991	17.7920322554003	62.7117547070859
sp|P62424|RL7A_HUMAN	AGVN[Dea]TVTTLVENK	AGVNTVTTLVENK	2	673.861755371094	903.5145874	1	7692.56475720133	9.95745421374735	48.0892524594198
sp|P62424|RL7A_HUMAN	AGVN[Dea]TVTTLVENK	AGVNTVTTLVENK	2	673.861755371094	1004.562256	1	4367.10130313854	9.27590476417148	36.5079586989751
sp|P62424|RL7A_HUMAN	AGVNT[Dhy]VTTLVENK	AGVNTVTTLVENK	2	664.364440917969	425.2142944	1	2587.59901433736	12.1968860636394	18.1874602848133
sp|P62424|RL7A_HUMAN	AGVNT[Dhy]VTTLVENK	AGVNTVTTLVENK	2	664.364440917969	524.2827148	1	2071.06971590145	17.321139227095	13.3984190904412
sp|P62424|RL7A_HUMAN	AGVNT[Dhy]VTTLVENK	AGVNTVTTLVENK	2	664.364440917969	703.3984985	1	3936.73289636433	10.6752533790517	30.2456784721799
sp|P62424|RL7A_HUMAN	AGVNT[Dhy]VTTLVENK	AGVNTVTTLVENK	2	664.364440917969	804.446167	1	9574.54700061991	17.54113368104	63.6087486037032
sp|P62424|RL7A_HUMAN	AGVNT[Dhy]VTTLVENK	AGVNTVTTLVENK	2	664.364440917969	903.5145874	1	7692.56475720133	10.0431937870703	47.678710546687
sp|P62424|RL7A_HUMAN	AGVNT[Dhy]VTTLVENK	AGVNTVTTLVENK	2	664.364440917969	1100.594604	1	1207.79006095788	13.1861990081097	11.5155218790624
sp|P62424|RL7A_HUMAN	AGVNTVTTLVENKK	AGVNTVTTLVENKK	3	491.947235107422	518.2932739	1	2282.39334699077	31.3591530916156	7.66984926884274
sp|P62424|RL7A_HUMAN	AGVNTVTTLVENKK	AGVNTVTTLVENKK	3	491.947235107422	617.3616943	1	4589.08534141652	28.474798924753	15.2117541607759
sp|P62424|RL7A_HUMAN	AGVNTVTTLVENKK	AGVNTVTTLVENKK	3	491.947235107422	643.3409424	1	466.67798899752	26.1932676330126	7.43884085793684
sp|P62424|RL7A_HUMAN	AGVNTVTTLVENKK	AGVNTVTTLVENKK	3	491.947235107422	831.4934692	1	5376.74439061238	9.75198071009944	44.9014615250759
sp|P62424|RL7A_HUMAN	AGVNTVTTLVENKK	AGVNTVTTLVENKK	3	491.947235107422	932.5411377	1	7623.47221906284	2.53260740644291	220.774533073819
sp|P62424|RL7A_HUMAN	AGVNTVTTLVENKK	AGVNTVTTLVENKK	3	491.947235107422	1246.700195	1	213.641455584386	0.0499810909090909	750.643571676987
sp|P62424|RL7A_HUMAN	LKVPPAIN[Dea]QFTQALDR	LKVPPAINQFTQALDR	3	604.671997070313	474.2670593	1	28127.1807900064	21.2113586846383	72.8579945994033
sp|P62424|RL7A_HUMAN	LKVPPAIN[Dea]QFTQALDR	LKVPPAINQFTQALDR	3	604.671997070313	703.3733521	1	31874.1816231888	27.2675289935222	59.2371522794794
sp|P62424|RL7A_HUMAN	LKVPPAIN[Dea]QFTQALDR	LKVPPAINQFTQALDR	3	604.671997070313	850.4417725	1	20701.186962963	20.333607766657	47.6796389134241
sp|P62424|RL7A_HUMAN	LKVPPAIN[Dea]QFTQALDR	LKVPPAINQFTQALDR	3	604.671997070313	897.4990845	2	8977.41641655214	13.3402266592296	66.6780810185294
sp|P62424|RL7A_HUMAN	LKVPPAIN[Dea]QFTQALDR	LKVPPAINQFTQALDR	3	604.671997070313	978.5003052	1	5526.55770373565	15.8057873892858	16.6299507733522
sp|P62424|RL7A_HUMAN	LKVPPAIN[Dea]QFTQALDR	LKVPPAINQFTQALDR	3	604.671997070313	1093.527222	1	3080.92443562736	11.4048570451017	20.6742112014783
sp|P62424|RL7A_HUMAN	LKVPPAINQFTQALDR	LKVPPAINQFTQALDR	3	604.343994140625	703.3733521	1	31874.1816231888	27.3280252469188	59.1060185534815
sp|P62424|RL7A_HUMAN	LKVPPAINQFTQALDR	LKVPPAINQFTQALDR	3	604.343994140625	833.524353	1	1650.49331924686	5.90297023723891	25.9895349047806
sp|P62424|RL7A_HUMAN	LKVPPAINQFTQALDR	LKVPPAINQFTQALDR	3	604.343994140625	850.4417725	1	20701.186962963	20.1751501825339	48.0541194167031
sp|P62424|RL7A_HUMAN	LKVPPAINQFTQALDR	LKVPPAINQFTQALDR	3	604.343994140625	961.5829468	1	3232.7924392864	5.40076020482396	39.8432865140173
sp|P62424|RL7A_HUMAN	LKVPPAINQFTQALDR	LKVPPAINQFTQALDR	3	604.343994140625	978.5003052	1	5526.55770373565	15.8138584031274	16.6214632455488
sp|P62424|RL7A_HUMAN	LKVPPAINQFTQALDR	LKVPPAINQFTQALDR	3	604.343994140625	1470.769897	1	0	0.0499810909090909	1
sp|P62424|RL7A_HUMAN	TC[CAM]TTVAFTQVNSEDKGALAK	TCTTVAFTQVNSEDKGALAK	3	714.356262207031	781.3549194	1	0	9.46303166303342	1
sp|P62424|RL7A_HUMAN	TC[CAM]TTVAFTQVNSEDKGALAK	TCTTVAFTQVNSEDKGALAK	3	714.356262207031	1010.461182	1	531.196665530536	8.24364437709865	8.80838500810291
sp|P62424|RL7A_HUMAN	TC[CAM]TTVAFTQVNSEDKGALAK	TCTTVAFTQVNSEDKGALAK	3	714.356262207031	1032.531982	1	7857.20136250061	10.0020367134124	59.6516471064501
sp|P62424|RL7A_HUMAN	TC[CAM]TTVAFTQVNSEDKGALAK	TCTTVAFTQVNSEDKGALAK	3	714.356262207031	1131.600464	1	4848.5818279229	4.31298676766826	79.4354664239818
sp|P62424|RL7A_HUMAN	TC[CAM]TTVAFTQVNSEDKGALAK	TCTTVAFTQVNSEDKGALAK	3	714.356262207031	1360.706665	1	3285.13743697879	0.0929708733525817	2739.00480354929
sp|P62424|RL7A_HUMAN	TC[CAM]TTVAFTQVNSEDKGALAK	TCTTVAFTQVNSEDKGALAK	3	714.356262207031	1578.812256	1	656.897288750947	0.0622095345415708	832.945093005422
sp|P62495|ERF1_HUMAN	[1Ac]-ADDPSAADRNVEIWK	ADDPSAADRNVEIWK	2	864.913024902344	446.2761841	1	455.879019944614	0.660176243650764	85.5354642373448
sp|P62495|ERF1_HUMAN	[1Ac]-ADDPSAADRNVEIWK	ADDPSAADRNVEIWK	2	864.913024902344	941.3959351	1	669.152673362341	4.37209575619821	11.8872934090532
sp|P62495|ERF1_HUMAN	[1Ac]-ADDPSAADRNVEIWK	ADDPSAADRNVEIWK	2	864.913024902344	1055.438843	1	709.06966381663	4.98413920183707	21.5986376848643
sp|P62495|ERF1_HUMAN	[1Ac]-ADDPSAADRNVEIWK	ADDPSAADRNVEIWK	2	864.913024902344	1283.549805	1	1800.5675783695	2.83189567726235	62.8444199241046
sp|P62495|ERF1_HUMAN	[1Ac]-ADDPSAADRNVEIWK	ADDPSAADRNVEIWK	2	864.913024902344	1385.717163	1	230.924308677971	0.177829528160129	291.199554376597
sp|P62495|ERF1_HUMAN	[1Ac]-ADDPSAADRNVEIWK	ADDPSAADRNVEIWK	2	864.913024902344	1396.633911	1	1268.20868144152	2.72906942458579	51.4525123758936
sp|P62495|ERF1_HUMAN	FTVDLPK	FTVDLPK	2	410.234191894531	244.1655731	1	514.596199532944	29.2088254597602	3.53197345475914
sp|P62495|ERF1_HUMAN	FTVDLPK	FTVDLPK	2	410.234191894531	249.1233673	1	0	17.0007969957445	1
sp|P62495|ERF1_HUMAN	FTVDLPK	FTVDLPK	2	410.234191894531	472.2765808	1	2271.59934025742	96.4065430009549	4.13542256618531
sp|P62495|ERF1_HUMAN	FTVDLPK	FTVDLPK	2	410.234191894531	571.3449707	1	8150.0301806522	45.0777028705216	13.7072215673366
sp|P62495|ERF1_HUMAN	FTVDLPK	FTVDLPK	2	410.234191894531	672.3926392	1	714.225489954054	99.2880476894615	3.88836160435959
sp|P62495|ERF1_HUMAN	GFGGIGGILR	GFGGIGGILR	2	473.777069091797	262.1186218	1	1186.56750466747	13.799183377947	7.78144685326232
sp|P62495|ERF1_HUMAN	GFGGIGGILR	GFGGIGGILR	2	473.777069091797	343.221405	2	4630.98239162345	16.5833186365302	17.1412350259732
sp|P62495|ERF1_HUMAN	GFGGIGGILR	GFGGIGGILR	2	473.777069091797	432.2241516	1	3139.12166240678	23.5399128483788	13.024365004262
sp|P62495|ERF1_HUMAN	GFGGIGGILR	GFGGIGGILR	2	473.777069091797	515.3300171	1	17856.991628008	13.9998824734251	95.7620618406874
sp|P62495|ERF1_HUMAN	GFGGIGGILR	GFGGIGGILR	2	473.777069091797	685.4355469	1	2973.82632111876	15.7029056918482	19.4608660213064
sp|P62495|ERF1_HUMAN	GFGGIGGILR	GFGGIGGILR	2	473.777069091797	742.4569702	1	20043.7471375304	9.27363578633556	155.493489435626
sp|P62495|ERF1_HUMAN	LSVLGAITSVQQR	LSVLGAITSVQQR	2	686.4013671875	617.3365479	1	5026.33178314622	14.3160341190301	17.3100489855887
sp|P62495|ERF1_HUMAN	LSVLGAITSVQQR	LSVLGAITSVQQR	2	686.4013671875	718.3842163	1	4707.43586878447	20.3509625307726	16.7539883322534
sp|P62495|ERF1_HUMAN	LSVLGAITSVQQR	LSVLGAITSVQQR	2	686.4013671875	902.5054321	1	3607.98833213629	12.8148524701871	20.3316897713072
sp|P62495|ERF1_HUMAN	LSVLGAITSVQQR	LSVLGAITSVQQR	2	686.4013671875	959.5268555	1	6870.24699201487	17.035203510772	32.8649325679998
sp|P62495|ERF1_HUMAN	LSVLGAITSVQQR	LSVLGAITSVQQR	2	686.4013671875	1072.610962	1	2990.61276804611	10.74547844732	26.9960477509637
sp|P62633|CNBP_HUMAN	C[CAM]YS[Dhy]C[CAM]GEFGHIQK	CYSCGEFGHIQK	3	489.876312255859	525.3143311	1	8458.24988234647	9.46512702347992	63.7043281906096
sp|P62633|CNBP_HUMAN	C[CAM]YS[Dhy]C[CAM]GEFGHIQK	CYSCGEFGHIQK	3	489.876312255859	538.2531128	2	9418.53221197107	13.43702108238	51.1890461232926
sp|P62633|CNBP_HUMAN	C[CAM]YS[Dhy]C[CAM]GEFGHIQK	CYSCGEFGHIQK	3	489.876312255859	582.3358154	1	22382.3465040574	12.3867494106035	130.750174148943
sp|P62633|CNBP_HUMAN	C[CAM]YS[Dhy]C[CAM]GEFGHIQK	CYSCGEFGHIQK	3	489.876312255859	729.4042358	1	23726.2684006236	12.0738162676178	155.988422866368
sp|P62633|CNBP_HUMAN	C[CAM]YS[Dhy]C[CAM]GEFGHIQK	CYSCGEFGHIQK	3	489.876312255859	739.2174072	1	4244.09161265208	0.0942524259117012	3583.91679846073
sp|P62633|CNBP_HUMAN	C[CAM]YS[Dhy]C[CAM]GEFGHIQK	CYSCGEFGHIQK	3	489.876312255859	915.4682617	1	29457.3362059999	9.97034713207299	205.597595901959
sp|P62633|CNBP_HUMAN	C[CAM]YSC[CAM]GEFGHIQK	CYSCGEFGHIQK	3	495.879821777344	538.2531128	2	9418.53221197107	13.4812115467956	51.0212520260537
sp|P62633|CNBP_HUMAN	C[CAM]YSC[CAM]GEFGHIQK	CYSCGEFGHIQK	3	495.879821777344	582.3358154	1	22382.3465040574	12.4078366607274	130.527962839961
sp|P62633|CNBP_HUMAN	C[CAM]YSC[CAM]GEFGHIQK	CYSCGEFGHIQK	3	495.879821777344	729.4042358	1	23726.2684006236	12.1414567222789	155.119406233035
sp|P62633|CNBP_HUMAN	C[CAM]YSC[CAM]GEFGHIQK	CYSCGEFGHIQK	3	495.879821777344	757.2279663	1	5870.36078763187	2.47511042096738	166.484580883547
sp|P62633|CNBP_HUMAN	C[CAM]YSC[CAM]GEFGHIQK	CYSCGEFGHIQK	3	495.879821777344	915.4682617	1	29457.3362059999	9.59621632961803	213.613296142084
sp|P62633|CNBP_HUMAN	C[CAM]YSC[CAM]GEFGHIQK	CYSCGEFGHIQK	3	495.879821777344	1162.531006	1	0	2.00789400469442	1
sp|P62633|CNBP_HUMAN	DC[CAM]DLQ[Dea]EDAC[CAM]YNC[CAM]GR	DCDLQEDACYNCGR	2	888.816528320313	669.2773438	1	3910.13695896041	3.79369833702603	90.0321926493378
sp|P62633|CNBP_HUMAN	DC[CAM]DLQ[Dea]EDAC[CAM]YNC[CAM]GR	DCDLQEDACYNCGR	2	888.816528320313	829.3079834	1	4140.03318798971	2.58189756642847	120.343807111192
sp|P62633|CNBP_HUMAN	DC[CAM]DLQ[Dea]EDAC[CAM]YNC[CAM]GR	DCDLQEDACYNCGR	2	888.816528320313	831.3031006	2	1377.98029792562	0.119753184321615	1053.82555327376
sp|P62633|CNBP_HUMAN	DC[CAM]DLQ[Dea]EDAC[CAM]YNC[CAM]GR	DCDLQEDACYNCGR	2	888.816528320313	900.3450928	1	5960.26568802778	2.49848750126414	164.918045148233
sp|P62633|CNBP_HUMAN	DC[CAM]DLQ[Dea]EDAC[CAM]YNC[CAM]GR	DCDLQEDACYNCGR	2	888.816528320313	1015.372009	1	6409.43524770652	1.97074818857501	245.778560463907
sp|P62633|CNBP_HUMAN	DC[CAM]DLQ[Dea]EDAC[CAM]YNC[CAM]GR	DCDLQEDACYNCGR	2	888.816528320313	1144.414673	1	8192.61363426687	2.35560078670532	229.44984186035
sp|P62633|CNBP_HUMAN	DC[CAM]DLQEDAC[CAM]YNC[CAM]GR	DCDLQEDACYNCGR	3	592.552124023438	632.234436	1	4365.22830485909	8.94050038405445	48.2485194777198
sp|P62633|CNBP_HUMAN	DC[CAM]DLQEDAC[CAM]YNC[CAM]GR	DCDLQEDACYNCGR	3	592.552124023438	669.2773438	1	21744.3767234549	11.54649511743	131.535276099023
sp|P62633|CNBP_HUMAN	DC[CAM]DLQEDAC[CAM]YNC[CAM]GR	DCDLQEDACYNCGR	3	592.552124023438	829.3079834	1	12458.8076159558	8.63246277103516	105.316235161886
sp|P62633|CNBP_HUMAN	DC[CAM]DLQEDAC[CAM]YNC[CAM]GR	DCDLQEDACYNCGR	3	592.552124023438	876.3040161	1	3119.59499970789	4.91129502411081	45.5033792317269
sp|P62633|CNBP_HUMAN	DC[CAM]DLQEDAC[CAM]YNC[CAM]GR	DCDLQEDACYNCGR	3	592.552124023438	900.3450928	1	5172.91934248264	5.8285130829792	49.615494581321
sp|P62633|CNBP_HUMAN	DC[CAM]DLQEDAC[CAM]YNC[CAM]GR	DCDLQEDACYNCGR	3	592.552124023438	947.3411255	1	2018.32940285573	4.80048170367428	54.527670464715
sp|P62633|CNBP_HUMAN	GFQ[Dea]FVSSSLPDIC[CAM]YR	GFQFVSSSLPDICYR	2	888.916687011719	611.2969971	1	19823.0037307897	16.2651223463437	93.6858382195059
sp|P62633|CNBP_HUMAN	GFQ[Dea]FVSSSLPDIC[CAM]YR	GFQFVSSSLPDICYR	2	888.916687011719	823.376709	1	40882.9926868278	13.8608761263641	196.702841559643
sp|P62633|CNBP_HUMAN	GFQ[Dea]FVSSSLPDIC[CAM]YR	GFQFVSSSLPDICYR	2	888.916687011719	1023.492798	1	8756.67128976201	12.9464329568998	62.7708932699703
sp|P62633|CNBP_HUMAN	GFQ[Dea]FVSSSLPDIC[CAM]YR	GFQFVSSSLPDICYR	2	888.916687011719	1197.556885	1	39092.4414723814	19.7267551138817	128.64341688912
sp|P62633|CNBP_HUMAN	GFQ[Dea]FVSSSLPDIC[CAM]YR	GFQFVSSSLPDICYR	2	888.916687011719	1296.625244	1	11933.2277920065	10.4459555502766	80.7389372852835
sp|P62633|CNBP_HUMAN	GFQ[Dea]FVSSSLPDIC[CAM]YR	GFQFVSSSLPDICYR	2	888.916687011719	1443.693726	1	7557.67080310626	5.87073912753208	95.3338797494002
sp|P62633|CNBP_HUMAN	GFQFVSSSLPDIC[CAM]YR	GFQFVSSSLPDICYR	2	888.424682617188	936.4607544	1	8156.61093825435	11.3560430675808	60.0183129394594
sp|P62633|CNBP_HUMAN	GFQFVSSSLPDIC[CAM]YR	GFQFVSSSLPDICYR	2	888.424682617188	1023.492798	1	8756.67128976201	12.0555527051244	67.4095316276084
sp|P62633|CNBP_HUMAN	GFQFVSSSLPDIC[CAM]YR	GFQFVSSSLPDICYR	2	888.424682617188	1110.52478	1	14098.7997055132	12.656318832382	71.5220446790677
sp|P62633|CNBP_HUMAN	GFQFVSSSLPDIC[CAM]YR	GFQFVSSSLPDICYR	2	888.424682617188	1197.556885	1	39092.4414723814	19.1101313360501	132.794334971284
sp|P62633|CNBP_HUMAN	GFQFVSSSLPDIC[CAM]YR	GFQFVSSSLPDICYR	2	888.424682617188	1296.625244	1	11933.2277920065	10.451290685285	80.6977219805114
sp|P62633|CNBP_HUMAN	GFQFVSSSLPDIC[CAM]YR	GFQFVSSSLPDICYR	2	888.424682617188	1443.693726	1	7557.67080310626	5.31885893774941	105.225640419233
sp|P62701|RS4X_HUMAN	FDTGNLC[CAM]MVTGGANLGR	FDTGNLCMVTGGANLGR	2	891.916748046875	648.2987671	1	1174.94607787613	11.010377668939	19.5307925915236
sp|P62701|RS4X_HUMAN	FDTGNLC[CAM]MVTGGANLGR	FDTGNLCMVTGGANLGR	2	891.916748046875	975.5040283	1	6311.25097712336	10.2661184003318	47.5250320333683
sp|P62701|RS4X_HUMAN	FDTGNLC[CAM]MVTGGANLGR	FDTGNLCMVTGGANLGR	2	891.916748046875	1038.438354	1	0	9.13925337090191	1
sp|P62701|RS4X_HUMAN	FDTGNLC[CAM]MVTGGANLGR	FDTGNLCMVTGGANLGR	2	891.916748046875	1135.534668	1	10986.6325630323	11.1205815221059	72.8775591682554
sp|P62701|RS4X_HUMAN	FDTGNLC[CAM]MVTGGANLGR	FDTGNLCMVTGGANLGR	2	891.916748046875	1248.618774	1	3323.46776337363	7.08110171970533	28.9190213042515
sp|P62701|RS4X_HUMAN	FDTGNLC[CAM]MVTGGANLGR	FDTGNLCMVTGGANLGR	2	891.916748046875	1419.683105	1	1273.71384906954	4.83173724340935	26.431464944433
sp|P62701|RS4X_HUMAN	LREC[CAM]LPLIIFLR	LRECLPLIIFLR	3	514.977783203125	548.3554688	1	12262.8072994611	8.38929792876861	81.6790714714688
sp|P62701|RS4X_HUMAN	LREC[CAM]LPLIIFLR	LRECLPLIIFLR	3	514.977783203125	661.4395752	1	10611.4671260018	4.01824699548687	164.08672099702
sp|P62701|RS4X_HUMAN	LREC[CAM]LPLIIFLR	LRECLPLIIFLR	3	514.977783203125	672.3497314	1	8256.95054718609	8.57613586901117	60.4205535142063
sp|P62701|RS4X_HUMAN	LREC[CAM]LPLIIFLR	LRECLPLIIFLR	3	514.977783203125	871.576416	1	2977.95156835929	0.0499810909090909	5759.60083259676
sp|P62701|RS4X_HUMAN	LREC[CAM]LPLIIFLR	LRECLPLIIFLR	3	514.977783203125	882.4865723	1	5691.71707436637	3.52189286577939	156.250513878635
sp|P62701|RS4X_HUMAN	LREC[CAM]LPLIIFLR	LRECLPLIIFLR	3	514.977783203125	995.5706787	1	2428.52019876311	2.45624695328477	66.4738161783475
sp|P62701|RS4X_HUMAN	LS[Dhy]NIFVIGK	LSNIFVIGK	2	486.797485351563	563.3551636	1	41736.3359186486	16.5955003867371	169.133697169658
sp|P62701|RS4X_HUMAN	LS[Dhy]NIFVIGK	LSNIFVIGK	2	486.797485351563	656.3766479	1	1364.10147397426	18.5901896093183	10.5892728124221
sp|P62701|RS4X_HUMAN	LS[Dhy]NIFVIGK	LSNIFVIGK	2	486.797485351563	676.439209	1	14736.0275404393	12.1208887523607	83.893562392429
sp|P62701|RS4X_HUMAN	LS[Dhy]NIFVIGK	LSNIFVIGK	2	486.797485351563	790.4821777	1	48535.9834693581	15.528009704065	200.973865259396
sp|P62701|RS4X_HUMAN	LS[Dhy]NIFVIGK	LSNIFVIGK	2	486.797485351563	859.5036011	1	3188.88740965158	11.2253565957264	25.9453129267987
sp|P62701|RS4X_HUMAN	LS[Dhy]NIFVIGK	LSNIFVIGK	2	486.797485351563	954.5770874	1	0	0.120462572294629	1
sp|P62701|RS4X_HUMAN	LSN[Dea]IFVIGK	LSNIFVIGK	2	496.294769287109	317.2183228	1	15681.0515154522	14.734975147676	76.4230196078802
sp|P62701|RS4X_HUMAN	LSN[Dea]IFVIGK	LSNIFVIGK	2	496.294769287109	416.2867432	1	9108.6084738243	13.6205509756202	47.5317987922425
sp|P62701|RS4X_HUMAN	LSN[Dea]IFVIGK	LSNIFVIGK	2	496.294769287109	563.3551636	1	41736.3359186486	13.8660113542177	202.427234846851
sp|P62701|RS4X_HUMAN	LSN[Dea]IFVIGK	LSNIFVIGK	2	496.294769287109	675.3712158	1	2097.02963133925	21.1489667345241	8.16776203861184
sp|P62701|RS4X_HUMAN	LSN[Dea]IFVIGK	LSNIFVIGK	2	496.294769287109	676.439209	1	14736.0275404393	10.0633773896454	101.046050190282
sp|P62701|RS4X_HUMAN	LSN[Dea]IFVIGK	LSNIFVIGK	2	496.294769287109	788.4552612	1	0	12.0322313086382	1
sp|P62701|RS4X_HUMAN	LSNIFVIGK	LSNIFVIGK	2	495.802764892578	563.3551636	1	41736.3359186486	15.9790505971324	175.658642528678
sp|P62701|RS4X_HUMAN	LSNIFVIGK	LSNIFVIGK	2	495.802764892578	674.387207	1	10076.5206967924	23.305195123542	27.2472562717691
sp|P62701|RS4X_HUMAN	LSNIFVIGK	LSNIFVIGK	2	495.802764892578	676.439209	1	14736.0275404393	11.8559379449925	85.768375434805
sp|P62701|RS4X_HUMAN	LSNIFVIGK	LSNIFVIGK	2	495.802764892578	787.4712524	1	2432.35107819795	12.9421443445771	18.3363977474564
sp|P62701|RS4X_HUMAN	LSNIFVIGK	LSNIFVIGK	2	495.802764892578	790.4821777	1	48535.9834693581	14.8007725379349	210.848732524793
sp|P62701|RS4X_HUMAN	LSNIFVIGK	LSNIFVIGK	2	495.802764892578	877.5141602	1	44196.1764114459	11.4194489616622	240.820399836423
sp|P62701|RS4X_HUMAN	TIRYPDPLIK	TIRYPDPLIK	3	405.908050537109	470.3337097	1	41486.4936029176	18.8068805169688	93.3815887282309
sp|P62701|RS4X_HUMAN	TIRYPDPLIK	TIRYPDPLIK	3	405.908050537109	534.3034668	1	8966.53834597642	18.1368336251974	23.1997781305577
sp|P62701|RS4X_HUMAN	TIRYPDPLIK	TIRYPDPLIK	3	405.908050537109	599.3531494	2	543.160751259752	26.7700896650123	4.99680151083366
sp|P62701|RS4X_HUMAN	TIRYPDPLIK	TIRYPDPLIK	3	405.908050537109	682.4133911	1	1563.00856420981	19.6075538427702	8.6794309374836
sp|P62701|RS4X_HUMAN	TIRYPDPLIK	TIRYPDPLIK	3	405.908050537109	746.3831787	1	12476.6732353808	12.8709317521853	43.9713746055539
sp|P62701|RS4X_HUMAN	TIRYPDPLIK	TIRYPDPLIK	3	405.908050537109	1001.57782	1	0	1.12960291569314	1
sp|P62750|RL23A_HUMAN	FPLTTESAMK	FPLTTESAMK	2	562.786437988281	230.1337433	2	390.757911646659	14.9453187289149	4.57059854020154
sp|P62750|RL23A_HUMAN	FPLTTESAMK	FPLTTESAMK	2	562.786437988281	436.2224426	1	629.286367556157	16.0109575487487	7.66318583966532
sp|P62750|RL23A_HUMAN	FPLTTESAMK	FPLTTESAMK	2	562.786437988281	489.2522278	2	0	29.3831951647795	1
sp|P62750|RL23A_HUMAN	FPLTTESAMK	FPLTTESAMK	2	562.786437988281	767.3603516	1	817.1717773661	20.4216019118091	8.11216732322491
sp|P62750|RL23A_HUMAN	FPLTTESAMK	FPLTTESAMK	2	562.786437988281	847.4196167	1	240.345826852043	22.9962959995885	3.60817224492036
sp|P62750|RL23A_HUMAN	FPLTTESAMK	FPLTTESAMK	2	562.786437988281	880.444458	1	230.153257260738	32.288870375094	3.8529426592413
sp|P62750|RL23A_HUMAN	LAPDYDALDVANK	LAPDYDALDVANK	2	702.853881835938	730.4093628	1	22512.2009126848	11.1524450482395	142.484748817478
sp|P62750|RL23A_HUMAN	LAPDYDALDVANK	LAPDYDALDVANK	2	702.853881835938	746.3355713	1	0	13.2229984939234	1
sp|P62750|RL23A_HUMAN	LAPDYDALDVANK	LAPDYDALDVANK	2	702.853881835938	845.4363403	1	26365.8329893667	15.5944207337324	119.929870475005
sp|P62750|RL23A_HUMAN	LAPDYDALDVANK	LAPDYDALDVANK	2	702.853881835938	1008.499634	1	38608.0207712843	14.2027302096725	193.695455361655
sp|P62750|RL23A_HUMAN	LAPDYDALDVANK	LAPDYDALDVANK	2	702.853881835938	1123.526611	1	26086.1336664554	15.7325633630493	119.134275870423
sp|P62750|RL23A_HUMAN	LAPDYDALDVANK	LAPDYDALDVANK	2	702.853881835938	1220.579346	1	22926.8029283471	9.28672749213021	184.082258395546
sp|P62753|RS6_HUMAN	DIPGLTDTTVPR	DIPGLTDTTVPR	2	642.843322753906	496.2765808	1	778.968223825083	14.2748002463477	6.24897852090628
sp|P62753|RS6_HUMAN	DIPGLTDTTVPR	DIPGLTDTTVPR	2	642.843322753906	688.3624268	1	4352.22551697981	21.4380663378536	17.7785559384676
sp|P62753|RS6_HUMAN	DIPGLTDTTVPR	DIPGLTDTTVPR	2	642.843322753906	789.4100952	1	10209.9418952447	20.1462508088674	31.4847980721511
sp|P62753|RS6_HUMAN	DIPGLTDTTVPR	DIPGLTDTTVPR	2	642.843322753906	902.4942017	1	2975.96591120068	15.4087988184389	17.2955366342313
sp|P62753|RS6_HUMAN	DIPGLTDTTVPR	DIPGLTDTTVPR	2	642.843322753906	959.515625	1	9686.39563791423	17.0933452558319	37.5488405947911
sp|P62753|RS6_HUMAN	DIPGLTDTTVPR	DIPGLTDTTVPR	2	642.843322753906	1056.568359	1	6827.71400345156	10.5526401313702	38.3499797276222
sp|P62753|RS6_HUMAN	KGEKDIPGLTDTTVPR	KGEKDIPGLTDTTVPR	4	432.488800048828	472.2878113	1	457.4991711175	29.9042158047375	3.93419668454285
sp|P62753|RS6_HUMAN	KGEKDIPGLTDTTVPR	KGEKDIPGLTDTTVPR	4	432.488800048828	671.3722534	1	248.312163669356	15.9906310190137	4.07384563076717
sp|P62753|RS6_HUMAN	KGEKDIPGLTDTTVPR	KGEKDIPGLTDTTVPR	4	432.488800048828	678.8538818	2	25.7851099354581	2.68028130401859	4.73372789840562
sp|P62753|RS6_HUMAN	KGEKDIPGLTDTTVPR	KGEKDIPGLTDTTVPR	4	432.488800048828	688.3624268	1	1150.72281797592	18.4492139090928	6.97948207235668
sp|P62753|RS6_HUMAN	KGEKDIPGLTDTTVPR	KGEKDIPGLTDTTVPR	4	432.488800048828	1154.605225	1	38.8437519303931	0.0499810909090909	330.484676382967
sp|P62753|RS6_HUMAN	KGEKDIPGLTDTTVPR	KGEKDIPGLTDTTVPR	4	432.488800048828	1255.652832	1	0	0.0499810909090909	1
sp|P62753|RS6_HUMAN	LFNLSKEDDVR	LFNLSKEDDVR	3	445.901611328125	504.2412415	1	2165.0688341715	22.3594675841851	7.81700702655795
sp|P62753|RS6_HUMAN	LFNLSKEDDVR	LFNLSKEDDVR	3	445.901611328125	633.2838745	1	9930.97449753783	15.849373336338	45.5866793583393
sp|P62753|RS6_HUMAN	LFNLSKEDDVR	LFNLSKEDDVR	3	445.901611328125	761.3787842	1	7107.03757838194	14.3865669967174	27.4902090654059
sp|P62753|RS6_HUMAN	LFNLSKEDDVR	LFNLSKEDDVR	3	445.901611328125	848.4108276	1	17614.6552705855	11.3119735098725	92.4704135119015
sp|P62753|RS6_HUMAN	LFNLSKEDDVR	LFNLSKEDDVR	3	445.901611328125	1075.537842	1	0	0.124556611398317	1
sp|P62753|RS6_HUMAN	LFNLSKEDDVR	LFNLSKEDDVR	3	445.901611328125	1222.606201	1	0	0.0499810909090909	1
sp|P62753|RS6_HUMAN	LNISFPATGC[CAM]QK	LNISFPATGCQK	2	668.339904785156	341.2183228	1	4443.88819617838	21.2980435029227	16.0287443245272
sp|P62753|RS6_HUMAN	LNISFPATGC[CAM]QK	LNISFPATGCQK	2	668.339904785156	575.3187866	1	5134.1300980219	21.8449312796427	29.1139838632453
sp|P62753|RS6_HUMAN	LNISFPATGC[CAM]QK	LNISFPATGCQK	2	668.339904785156	761.3610229	1	47613.4904190578	24.2653593427491	148.716132503823
sp|P62753|RS6_HUMAN	LNISFPATGC[CAM]QK	LNISFPATGCQK	2	668.339904785156	908.4294434	1	12362.6518364393	16.7905065811062	47.9740211112744
sp|P62753|RS6_HUMAN	LNISFPATGC[CAM]QK	LNISFPATGCQK	2	668.339904785156	995.4614868	1	18619.896497227	13.8966196339261	102.604256252223
sp|P62753|RS6_HUMAN	LNISFPATGC[CAM]QK	LNISFPATGCQK	2	668.339904785156	1108.545532	1	7251.81268255525	13.5960459243156	42.7207476225348
sp|P62753|RS6_HUMAN	MATEVAADALGEEWK	MATEVAADALGEEWK	2	810.88232421875	832.4199219	1	2254.49765384307	13.1382816438838	21.5121920372056
sp|P62753|RS6_HUMAN	MATEVAADALGEEWK	MATEVAADALGEEWK	2	810.88232421875	947.4468994	1	3943.85624900301	15.0971501060148	22.1155651579598
sp|P62753|RS6_HUMAN	MATEVAADALGEEWK	MATEVAADALGEEWK	2	810.88232421875	1018.484009	1	10575.1458166497	15.6740940893028	41.4286939685432
sp|P62753|RS6_HUMAN	MATEVAADALGEEWK	MATEVAADALGEEWK	2	810.88232421875	1089.521118	1	13440.1548165211	15.4415909720256	47.1309127091325
sp|P62753|RS6_HUMAN	MATEVAADALGEEWK	MATEVAADALGEEWK	2	810.88232421875	1188.589478	1	4184.76422345364	9.61333189718748	32.9333688801152
sp|P62753|RS6_HUMAN	MATEVAADALGEEWK	MATEVAADALGEEWK	2	810.88232421875	1317.63208	1	2572.99398039699	9.02481242833366	21.1733157546163
sp|P62753|RS6_HUMAN	MATEVAADALGEEWKGYVVR	MATEVAADALGEEWKGYVVR	3	732.364868164063	907.5148315	1	6073.67028189987	16.562621278747	29.6271305648529
sp|P62753|RS6_HUMAN	MATEVAADALGEEWKGYVVR	MATEVAADALGEEWKGYVVR	3	732.364868164063	1030.487427	1	0	15.6635788286651	1
sp|P62753|RS6_HUMAN	MATEVAADALGEEWKGYVVR	MATEVAADALGEEWKGYVVR	3	732.364868164063	1036.557495	1	4860.46181933355	14.773477393557	22.8546646643268
sp|P62753|RS6_HUMAN	MATEVAADALGEEWKGYVVR	MATEVAADALGEEWKGYVVR	3	732.364868164063	1222.62146	1	14177.8775039021	10.8355359498865	92.0482974701563
sp|P62753|RS6_HUMAN	MATEVAADALGEEWKGYVVR	MATEVAADALGEEWKGYVVR	3	732.364868164063	1288.57251	1	0	19.738866917277	1
sp|P62753|RS6_HUMAN	MATEVAADALGEEWKGYVVR	MATEVAADALGEEWKGYVVR	3	732.364868164063	1592.806763	1	813.154297102264	2.39789218787843	31.2355039733411
sp|P62805|H4_HUMAN	D[Dhy]N[dAm]IQGITKPAIR	DNIQGITKPAIR	3	430.910339355469	606.288208	1	0	21.6254504634301	1
sp|P62805|H4_HUMAN	D[Dhy]N[dAm]IQGITKPAIR	DNIQGITKPAIR	3	430.910339355469	685.4355469	1	419708.863231143	14.2433396310898	1665.49699344382
sp|P62805|H4_HUMAN	D[Dhy]N[dAm]IQGITKPAIR	DNIQGITKPAIR	3	430.910339355469	835.4308472	1	0	7.79115896998373	1
sp|P62805|H4_HUMAN	D[Dhy]N[dAm]IQGITKPAIR	DNIQGITKPAIR	3	430.910339355469	855.5410767	1	208927.621104784	2.74255885755803	4376.0449541427
sp|P62805|H4_HUMAN	D[Dhy]N[dAm]IQGITKPAIR	DNIQGITKPAIR	3	430.910339355469	983.5996704	1	0	8.95701739257727	1
sp|P62805|H4_HUMAN	D[Dhy]N[dAm]IQGITKPAIR	DNIQGITKPAIR	3	430.910339355469	1096.683716	1	0	0.0499810909090909	1
sp|P62805|H4_HUMAN	GITKPAIRR-[-1R]	GITKPAIRR	2	428.274169921875	400.2554321	1	0	17.7360162325399	1
sp|P62805|H4_HUMAN	GITKPAIRR-[-1R]	GITKPAIRR	2	428.274169921875	456.2929077	1	1106796.83044842	20.9911925783821	3077.06454317513
sp|P62805|H4_HUMAN	GITKPAIRR-[-1R]	GITKPAIRR	2	428.274169921875	584.3878784	1	127176.93521203	14.6929663077277	526.771415772463
sp|P62805|H4_HUMAN	GITKPAIRR-[-1R]	GITKPAIRR	2	428.274169921875	681.4293823	1	0	5.24002757523222	1
sp|P62805|H4_HUMAN	GITKPAIRR-[-1R]	GITKPAIRR	2	428.274169921875	685.4355469	1	419708.863231143	15.8597586232725	1495.75033868229
sp|P62805|H4_HUMAN	GITKPAIRR-[-1R]	GITKPAIRR	2	428.274169921875	798.5195923	1	52502.3539343322	8.25310264618739	407.407934696822
sp|P62805|H4_HUMAN	ISGLIYEETR	ISGLIYEETR	2	590.814025878906	647.3762817	1	0	16.423478173792	1
sp|P62805|H4_HUMAN	ISGLIYEETR	ISGLIYEETR	2	590.814025878906	697.3151245	1	388590.182743632	24.2487713338075	1064.74473872578
sp|P62805|H4_HUMAN	ISGLIYEETR	ISGLIYEETR	2	590.814025878906	810.399231	1	294794.633032686	18.6685022617878	980.198429662029
sp|P62805|H4_HUMAN	ISGLIYEETR	ISGLIYEETR	2	590.814025878906	923.4832764	1	28705.6937174708	18.8150460554376	122.064856585263
sp|P62805|H4_HUMAN	ISGLIYEETR	ISGLIYEETR	2	590.814025878906	980.5047607	1	221268.820858847	13.7916764315199	1004.25459598453
sp|P62805|H4_HUMAN	ISGLIYEETR	ISGLIYEETR	2	590.814025878906	1067.536743	1	211950.113708721	15.223051988652	892.074078082164
sp|P62805|H4_HUMAN	KTVTAMDVVYALKR	KTVTAMDVVYALKR	3	532.304382324219	650.3984375	1	11294.5529862899	16.7197311580298	48.0378416220444
sp|P62805|H4_HUMAN	KTVTAMDVVYALKR	KTVTAMDVVYALKR	3	532.304382324219	749.4668579	1	5130.50405462203	10.8983985591545	36.8040874494499
sp|P62805|H4_HUMAN	KTVTAMDVVYALKR	KTVTAMDVVYALKR	3	532.304382324219	846.4389648	1	3131.37513825519	54.629971364062	6.77020843720445
sp|P62805|H4_HUMAN	KTVTAMDVVYALKR	KTVTAMDVVYALKR	3	532.304382324219	945.5073853	1	1984.71150510072	13.0738684927131	12.7621880417911
sp|P62805|H4_HUMAN	KTVTAMDVVYALKR	KTVTAMDVVYALKR	3	532.304382324219	1094.602661	1	26715.1410575097	7.40354592833295	278.184648008355
sp|P62805|H4_HUMAN	KTVTAMDVVYALKR	KTVTAMDVVYALKR	3	532.304382324219	1165.639771	1	758.34141017157	2.53832866208966	40.9963897913047
sp|P62805|H4_HUMAN	T[Dhy]VTAMDVVYALKR	TVTAMDVVYALKR	3	483.602508544922	700.3334351	1	19617.0423820699	16.3270444658498	83.6437977189913
sp|P62805|H4_HUMAN	T[Dhy]VTAMDVVYALKR	TVTAMDVVYALKR	3	483.602508544922	749.4668579	1	235020.143921423	16.9591795500364	854.654881889762
sp|P62805|H4_HUMAN	T[Dhy]VTAMDVVYALKR	TVTAMDVVYALKR	3	483.602508544922	799.4018555	1	0	14.8156683729665	1
sp|P62805|H4_HUMAN	T[Dhy]VTAMDVVYALKR	TVTAMDVVYALKR	3	483.602508544922	963.5621948	1	158160.864139499	10.4100214078488	907.961093741588
sp|P62805|H4_HUMAN	T[Dhy]VTAMDVVYALKR	TVTAMDVVYALKR	3	483.602508544922	1094.602661	1	96600.4120533196	12.1862627494519	499.764037360925
sp|P62805|H4_HUMAN	T[Dhy]VTAMDVVYALKR	TVTAMDVVYALKR	3	483.602508544922	1266.6875	1	0	0.0537833427686392	1
sp|P62805|H4_HUMAN	TVTAMDVVYALKR-[-1R]	TVTAMDVVYALKR	2	655.854858398438	718.3439941	1	0	21.3791738957258	1
sp|P62805|H4_HUMAN	TVTAMDVVYALKR-[-1R]	TVTAMDVVYALKR	2	655.854858398438	807.4610596	1	38820.6342424902	19.0997774790003	119.220949529906
sp|P62805|H4_HUMAN	TVTAMDVVYALKR-[-1R]	TVTAMDVVYALKR	2	655.854858398438	817.4124146	1	0	17.736041183528	1
sp|P62805|H4_HUMAN	TVTAMDVVYALKR-[-1R]	TVTAMDVVYALKR	2	655.854858398438	938.5015869	1	49423.8062252334	18.7884234181802	169.617066931306
sp|P62805|H4_HUMAN	TVTAMDVVYALKR-[-1R]	TVTAMDVVYALKR	2	655.854858398438	1009.538696	1	33477.8998335742	21.3460460631435	87.2679228183072
sp|P62805|H4_HUMAN	TVTAMDVVYALKR-[-1R]	TVTAMDVVYALKR	2	655.854858398438	1110.586304	1	106912.319953496	17.7576860888331	333.875358296153
sp|P62826|RAN_HUMAN	FN[dAm]VWDTAGQEK	FNVWDTAGQEK	2	639.29345703125	344.1604919	1	0	16.1612581280708	1
sp|P62826|RAN_HUMAN	FN[dAm]VWDTAGQEK	FNVWDTAGQEK	2	639.29345703125	461.2354431	1	10309.2996206854	13.5490886958378	57.8561322790239
sp|P62826|RAN_HUMAN	FN[dAm]VWDTAGQEK	FNVWDTAGQEK	2	639.29345703125	530.2398071	1	3216.49707026213	17.6219794934522	11.4308640815814
sp|P62826|RAN_HUMAN	FN[dAm]VWDTAGQEK	FNVWDTAGQEK	2	639.29345703125	748.347168	1	32576.190872809	22.0731822473115	98.4258064477792
sp|P62826|RAN_HUMAN	FN[dAm]VWDTAGQEK	FNVWDTAGQEK	2	639.29345703125	934.4265137	1	50442.3566567312	20.4423222980783	162.580500510044
sp|P62826|RAN_HUMAN	FN[dAm]VWDTAGQEK	FNVWDTAGQEK	2	639.29345703125	1033.494873	1	18770.0657626492	23.0104512285526	59.3825408329348
sp|P62826|RAN_HUMAN	FNVWDTAGQEK	FNVWDTAGQEK	2	647.806762695313	662.2932739	1	4400.98184192878	18.2759258641478	15.2248981254928
sp|P62826|RAN_HUMAN	FNVWDTAGQEK	FNVWDTAGQEK	2	647.806762695313	748.347168	1	32576.190872809	22.012429390167	98.6974551991487
sp|P62826|RAN_HUMAN	FNVWDTAGQEK	FNVWDTAGQEK	2	647.806762695313	934.4265137	1	50442.3566567312	21.1374700471572	157.233717346233
sp|P62826|RAN_HUMAN	FNVWDTAGQEK	FNVWDTAGQEK	2	647.806762695313	1019.45813	1	0	13.7174679925047	1
sp|P62826|RAN_HUMAN	FNVWDTAGQEK	FNVWDTAGQEK	2	647.806762695313	1033.494873	1	18770.0657626492	22.8873626347966	59.7019010651039
sp|P62826|RAN_HUMAN	FNVWDTAGQEK	FNVWDTAGQEK	2	647.806762695313	1147.537842	1	1569.29613039172	7.76423769282871	27.7844727921331
sp|P62826|RAN_HUMAN	NLQYYDISAK	NLQYYDISAK	2	607.806213378906	696.3562622	1	18653.0376919702	16.2212058179094	107.458434228212
sp|P62826|RAN_HUMAN	NLQYYDISAK	NLQYYDISAK	2	607.806213378906	797.3464355	1	0	20.9737868305257	1
sp|P62826|RAN_HUMAN	NLQYYDISAK	NLQYYDISAK	2	607.806213378906	859.4196167	1	42097.5156457722	27.6382566768936	114.583020860952
sp|P62826|RAN_HUMAN	NLQYYDISAK	NLQYYDISAK	2	607.806213378906	987.4782104	1	38113.6562343562	51.1319772829841	50.9849603505033
sp|P62826|RAN_HUMAN	NLQYYDISAK	NLQYYDISAK	2	607.806213378906	997.4625244	1	0	12.3789024137026	1
sp|P62826|RAN_HUMAN	NLQYYDISAK	NLQYYDISAK	2	607.806213378906	1100.562256	1	2290.76487829223	22.3404396975837	10.6990047269362
sp|P62826|RAN_HUMAN	SNYNFEKPFLWLAR	SNYNFEKPFLWLAR	3	595.642150878906	658.4035034	1	12559.9304212051	14.8910299110789	55.6717736953172
sp|P62826|RAN_HUMAN	SNYNFEKPFLWLAR	SNYNFEKPFLWLAR	3	595.642150878906	792.4221191	2	16751.121643361	12.5783665144177	108.67079967147
sp|P62826|RAN_HUMAN	SNYNFEKPFLWLAR	SNYNFEKPFLWLAR	3	595.642150878906	805.4719238	1	7466.57931367563	11.9648854382362	61.0551979045771
sp|P62826|RAN_HUMAN	SNYNFEKPFLWLAR	SNYNFEKPFLWLAR	3	595.642150878906	1127.515625	1	745.759877185913	5.19775800974213	24.3989519898912
sp|P62826|RAN_HUMAN	SNYNFEKPFLWLAR	SNYNFEKPFLWLAR	3	595.642150878906	1240.599731	1	754.97244622191	2.3654723927745	38.181663712421
sp|P62826|RAN_HUMAN	SNYNFEKPFLWLAR	SNYNFEKPFLWLAR	3	595.642150878906	1420.77356	1	233.064115594101	0.0991903877210822	711.158635098739
sp|P62826|RAN_HUMAN	VC[CAM]ENIPIVLC[CAM]GNK	VCENIPIVLCGNK	2	758.386535644531	826.4127808	1	538.321731336698	14.7269795201898	9.60216580836544
sp|P62826|RAN_HUMAN	VC[CAM]ENIPIVLC[CAM]GNK	VCENIPIVLCGNK	2	758.386535644531	900.4971313	1	515.587664958962	17.8423091027603	6.24933525782914
sp|P62826|RAN_HUMAN	VC[CAM]ENIPIVLC[CAM]GNK	VCENIPIVLCGNK	2	758.386535644531	925.4811401	1	375.362880494594	11.2546334262851	7.96062893721243
sp|P62826|RAN_HUMAN	VC[CAM]ENIPIVLC[CAM]GNK	VCENIPIVLCGNK	2	758.386535644531	1013.581238	1	63.0525868911546	8.7040370133718	3.9157093827004
sp|P62826|RAN_HUMAN	VC[CAM]ENIPIVLC[CAM]GNK	VCENIPIVLCGNK	2	758.386535644531	1127.624146	1	0	6.14113193174463	1
sp|P62826|RAN_HUMAN	VC[CAM]ENIPIVLC[CAM]GNK	VCENIPIVLCGNK	2	758.386535644531	1256.666748	1	0	5.1959701776921	1
sp|P62826|RAN_HUMAN	VC[CAM]ENIPIVLC[CAM]GNKVDIK	VCENIPIVLCGNKVDIK	3	657.684936523438	826.4127808	1	0	21.8804274399277	1
sp|P62826|RAN_HUMAN	VC[CAM]ENIPIVLC[CAM]GNKVDIK	VCENIPIVLCGNKVDIK	3	657.684936523438	925.4811401	1	577.671563907931	16.9734713851427	7.03848250148484
sp|P62826|RAN_HUMAN	VC[CAM]ENIPIVLC[CAM]GNKVDIK	VCENIPIVLCGNKVDIK	3	657.684936523438	933.4822388	1	11725.3347168463	20.353795601728	37.2121299552539
sp|P62826|RAN_HUMAN	VC[CAM]ENIPIVLC[CAM]GNKVDIK	VCENIPIVLCGNKVDIK	3	657.684936523438	1046.566284	1	12993.7869805435	26.5621609535884	32.8427893923765
sp|P62826|RAN_HUMAN	VC[CAM]ENIPIVLC[CAM]GNKVDIK	VCENIPIVLCGNKVDIK	3	657.684936523438	1145.634766	1	9297.60022685921	12.6397631029006	48.6177195333226
sp|P62826|RAN_HUMAN	VC[CAM]ENIPIVLC[CAM]GNKVDIK	VCENIPIVLCGNKVDIK	3	657.684936523438	1355.771484	1	15905.8873351226	2.38817757477078	424.547047251199
sp|P62829|RL23_HUMAN	[AAS]-ISLGLPVGAVINC[CAM]ADNTGAK	ISLGLPVGAVINCADNTGAK	2	998.530212402344	950.3995972	1	3955.48666131897	12.0109923860841	27.6499250585039
sp|P62829|RL23_HUMAN	[AAS]-ISLGLPVGAVINC[CAM]ADNTGAK	ISLGLPVGAVINCADNTGAK	2	998.530212402344	1063.483643	1	4057.34108986056	11.2989867723074	27.5958244345621
sp|P62829|RL23_HUMAN	[AAS]-ISLGLPVGAVINC[CAM]ADNTGAK	ISLGLPVGAVINCADNTGAK	2	998.530212402344	1162.552124	1	3634.77958931906	9.51113868369327	23.4280203373794
sp|P62829|RL23_HUMAN	[AAS]-ISLGLPVGAVINC[CAM]ADNTGAK	ISLGLPVGAVINCADNTGAK	2	998.530212402344	1233.589233	1	580.347329210052	9.0255071810439	12.2703261561543
sp|P62829|RL23_HUMAN	[AAS]-ISLGLPVGAVINC[CAM]ADNTGAK	ISLGLPVGAVINCADNTGAK	2	998.530212402344	1290.610718	1	3040.98310715261	9.88195808892382	38.4192602073671
sp|P62829|RL23_HUMAN	[AAS]-ISLGLPVGAVINC[CAM]ADNTGAK	ISLGLPVGAVINCADNTGAK	2	998.530212402344	1486.731812	1	11739.6466657479	8.09028730719376	110.462478438613
sp|P62829|RL23_HUMAN	ISLGLPVGAVINC[CAM]ADNTGAK	ISLGLPVGAVINCADNTGAK	3	657.350708007813	676.3260498	1	35297.3200306461	24.664900280169	75.4094574072642
sp|P62829|RL23_HUMAN	ISLGLPVGAVINC[CAM]ADNTGAK	ISLGLPVGAVINCADNTGAK	3	657.350708007813	808.4927368	1	9074.31720952756	15.9404987140121	34.7822661842344
sp|P62829|RL23_HUMAN	ISLGLPVGAVINC[CAM]ADNTGAK	ISLGLPVGAVINCADNTGAK	3	657.350708007813	836.3566895	1	14499.4979771004	12.6216463465387	78.933625584769
sp|P62829|RL23_HUMAN	ISLGLPVGAVINC[CAM]ADNTGAK	ISLGLPVGAVINCADNTGAK	3	657.350708007813	907.5611572	1	7317.60360436096	8.13477011481163	54.8783980599242
sp|P62829|RL23_HUMAN	ISLGLPVGAVINC[CAM]ADNTGAK	ISLGLPVGAVINCADNTGAK	3	657.350708007813	1020.645203	1	1089.94613280724	5.70689814126577	18.1973005920978
sp|P62829|RL23_HUMAN	ISLGLPVGAVINC[CAM]ADNTGAK	ISLGLPVGAVINCADNTGAK	3	657.350708007813	1063.483643	1	14110.529902239	15.2055919308649	70.3692585896619
sp|P62829|RL23_HUMAN	LNRLPAAGVGDMVMATVK	LNRLPAAGVGDMVMATVK	3	615.00244140625	625.3175659	2	829.171871523692	39.771384719814	4.85766013895156
sp|P62829|RL23_HUMAN	LNRLPAAGVGDMVMATVK	LNRLPAAGVGDMVMATVK	3	615.00244140625	779.4154053	1	5896.38496200602	21.6365459677612	22.6065378307747
sp|P62829|RL23_HUMAN	LNRLPAAGVGDMVMATVK	LNRLPAAGVGDMVMATVK	3	615.00244140625	793.4678955	1	18873.4076599417	15.0062070474081	69.4302648995678
sp|P62829|RL23_HUMAN	LNRLPAAGVGDMVMATVK	LNRLPAAGVGDMVMATVK	3	615.00244140625	892.5363159	1	2368.94730068859	7.58115094996413	25.2819291059919
sp|P62829|RL23_HUMAN	LNRLPAAGVGDMVMATVK	LNRLPAAGVGDMVMATVK	3	615.00244140625	894.4423218	1	4199.61450807778	19.633533897519	14.3892681321114
sp|P62829|RL23_HUMAN	LNRLPAAGVGDMVMATVK	LNRLPAAGVGDMVMATVK	3	615.00244140625	951.4638062	1	17081.7790135812	16.8041780009902	64.5085627486775
sp|P62829|RL23_HUMAN	LPAAGVGDMVMATVK	LPAAGVGDMVMATVK	2	730.385986328125	673.8439941	2	2326.77630888232	5.25493107702356	43.0845066076283
sp|P62829|RL23_HUMAN	LPAAGVGDMVMATVK	LPAAGVGDMVMATVK	2	730.385986328125	681.3566284	1	140.940351882125	16.309977434027	3.24834792236412
sp|P62829|RL23_HUMAN	LPAAGVGDMVMATVK	LPAAGVGDMVMATVK	2	730.385986328125	951.4638062	1	11361.2252081121	20.4901530434303	25.3985321311897
sp|P62829|RL23_HUMAN	LPAAGVGDMVMATVK	LPAAGVGDMVMATVK	2	730.385986328125	1107.553711	1	5761.79146275022	12.9736978495813	20.5119285160595
sp|P62829|RL23_HUMAN	LPAAGVGDMVMATVK	LPAAGVGDMVMATVK	2	730.385986328125	1178.59082	1	5772.18995623967	12.381149819863	22.8474450468005
sp|P62829|RL23_HUMAN	LPAAGVGDMVMATVK	LPAAGVGDMVMATVK	2	730.385986328125	1249.62793	1	5463.02680528661	9.33149385611301	36.3603732964896
sp|P62829|RL23_HUMAN	NLYIISVK	NLYIISVK	2	475.289489746094	391.1976013	1	6984.94196027243	20.7370820811065	30.9732278671875
sp|P62829|RL23_HUMAN	NLYIISVK	NLYIISVK	2	475.289489746094	446.2973022	1	14372.7229205398	16.1092063444669	61.1606721554512
sp|P62829|RL23_HUMAN	NLYIISVK	NLYIISVK	2	475.289489746094	504.2816467	1	1812.83892776143	22.3408598917693	11.8227720457162
sp|P62829|RL23_HUMAN	NLYIISVK	NLYIISVK	2	475.289489746094	559.3813477	1	24275.3083461649	16.092229193964	105.889359417385
sp|P62829|RL23_HUMAN	NLYIISVK	NLYIISVK	2	475.289489746094	722.4447021	1	77785.8361376393	15.8981697135721	312.169865761317
sp|P62829|RL23_HUMAN	NLYIISVK	NLYIISVK	2	475.289489746094	835.5287476	1	0	2.69576862510521	1
sp|P62837|UB2D2_HUMAN	IYHPNINSNGSIC[CAM]LDILR	IYHPNINSNGSICLDILR	3	700.361572265625	175.1189575	1	0	17.8759721720344	1
sp|P62837|UB2D2_HUMAN	IYHPNINSNGSIC[CAM]LDILR	IYHPNINSNGSICLDILR	3	700.361572265625	288.2030029	1	367.791742714763	12.4828187223885	6.11797903857946
sp|P62837|UB2D2_HUMAN	IYHPNINSNGSIC[CAM]LDILR	IYHPNINSNGSICLDILR	3	700.361572265625	414.2135925	1	128.502713983615	10.0554585837978	4.35047954204693
sp|P62837|UB2D2_HUMAN	IYHPNINSNGSIC[CAM]LDILR	IYHPNINSNGSICLDILR	3	700.361572265625	511.2663574	1	121.779457134695	9.60099617255814	3.83769673676533
sp|P62837|UB2D2_HUMAN	IYHPNINSNGSIC[CAM]LDILR	IYHPNINSNGSICLDILR	3	700.361572265625	681.3457031	2	287.74514610978	11.6543825236988	3.52284086117837
sp|P62837|UB2D2_HUMAN	IYHPNINSNGSIC[CAM]LDILR	IYHPNINSNGSICLDILR	3	700.361572265625	939.4682617	1	201.425280349825	10.7141033583722	3.02275719943522
sp|P62837|UB2D2_HUMAN	SQWSPALTISK	SQWSPALTISK	2	609.329895019531	402.1771851	1	143.84010815937	18.2529514536963	4.25966233532717
sp|P62837|UB2D2_HUMAN	SQWSPALTISK	SQWSPALTISK	2	609.329895019531	729.4505005	1	1134.58218872722	11.3798958025297	9.49592317997237
sp|P62837|UB2D2_HUMAN	SQWSPALTISK	SQWSPALTISK	2	609.329895019531	770.3831787	1	597.737807896301	33.7691744669458	5.0562061853379
sp|P62837|UB2D2_HUMAN	SQWSPALTISK	SQWSPALTISK	2	609.329895019531	816.4825439	1	4803.13122264561	36.2612123100179	10.273041672413
sp|P62837|UB2D2_HUMAN	SQWSPALTISK	SQWSPALTISK	2	609.329895019531	984.5148926	1	1883.55104168031	18.1055941224987	8.21170142674278
sp|P62837|UB2D2_HUMAN	SQWSPALTISK	SQWSPALTISK	2	609.329895019531	1002.561829	1	2023.53487659	14.7902288792086	10.2484126943617
sp|P62837|UB2D2_HUMAN	VLLSIC[CAM]SLLC[CAM]DPN[Dea]PDDPLVPEIAR	VLLSICSLLCDPNPDDPLVPEIAR	3	903.127563476563	585.3355103	1	2889.03725147876	2.82623678349358	81.8759091914129
sp|P62837|UB2D2_HUMAN	VLLSIC[CAM]SLLC[CAM]DPN[Dea]PDDPLVPEIAR	VLLSICSLLCDPNPDDPLVPEIAR	3	903.127563476563	611.3273315	2	38.7668778441097	0.182845925296423	90.2776606156803
sp|P62837|UB2D2_HUMAN	VLLSIC[CAM]SLLC[CAM]DPN[Dea]PDDPLVPEIAR	VLLSICSLLCDPNPDDPLVPEIAR	3	903.127563476563	894.5407104	1	3541.66082822053	0.0976679098685515	2126.82919666068
sp|P62837|UB2D2_HUMAN	VLLSIC[CAM]SLLC[CAM]DPN[Dea]PDDPLVPEIAR	VLLSICSLLCDPNPDDPLVPEIAR	3	903.127563476563	1221.647339	1	1089.6854345498	0.109934874268305	812.735494956272
sp|P62837|UB2D2_HUMAN	VLLSIC[CAM]SLLC[CAM]DPNPDDPLVPEIAR	VLLSICSLLCDPNPDDPLVPEIAR	3	902.799560546875	175.1189575	1	22.3015407899021	3.44866444623762	3.49552329644942
sp|P62837|UB2D2_HUMAN	VLLSIC[CAM]SLLC[CAM]DPNPDDPLVPEIAR	VLLSICSLLCDPNPDDPLVPEIAR	3	902.799560546875	359.2401428	1	61.5643633809021	1.00554727934999	17.7266939753463
sp|P62837|UB2D2_HUMAN	VLLSIC[CAM]SLLC[CAM]DPNPDDPLVPEIAR	VLLSICSLLCDPNPDDPLVPEIAR	3	902.799560546875	387.2119751	3	38.7987415989554	2.72847334947006	6.05149220875444
sp|P62837|UB2D2_HUMAN	VLLSIC[CAM]SLLC[CAM]DPNPDDPLVPEIAR	VLLSICSLLCDPNPDDPLVPEIAR	3	902.799560546875	585.3355103	1	126.344191711258	3.05903701768133	9.58002223300978
sp|P62837|UB2D2_HUMAN	VLLSIC[CAM]SLLC[CAM]DPNPDDPLVPEIAR	VLLSICSLLCDPNPDDPLVPEIAR	3	902.799560546875	894.5407104	1	0	0.134124238240842	1
sp|P62841|RS15_HUMAN	DMIILPEMVGSMVGVYNGK	DMIILPEMVGSMVGVYNGK	3	685.010437011719	318.1771851	1	704.72693977718	5.37980964479818	23.9900357031864
sp|P62841|RS15_HUMAN	DMIILPEMVGSMVGVYNGK	DMIILPEMVGSMVGVYNGK	3	685.010437011719	637.3303833	1	5425.25628210278	8.16251531814876	45.8663030839679
sp|P62841|RS15_HUMAN	DMIILPEMVGSMVGVYNGK	DMIILPEMVGSMVGVYNGK	3	685.010437011719	736.3988037	1	1896.4361918254	3.76690235647076	56.0621704611651
sp|P62841|RS15_HUMAN	DMIILPEMVGSMVGVYNGK	DMIILPEMVGSMVGVYNGK	3	685.010437011719	867.43927	1	443.551931417629	3.46071733846995	15.9472601859866
sp|P62841|RS15_HUMAN	DMIILPEMVGSMVGVYNGK	DMIILPEMVGSMVGVYNGK	3	685.010437011719	1011.492798	1	3436.40539746224	2.60884999443258	88.6298127215546
sp|P62841|RS15_HUMAN	DMIILPEMVGSMVGVYNGK	DMIILPEMVGSMVGVYNGK	3	685.010437011719	1110.561157	1	1676.78114034338	0.14264410454679	804.609463869557
sp|P62841|RS15_HUMAN	EAPPMEKPEVVK	EAPPMEKPEVVK	3	451.907592773438	571.3449707	1	16408.7156587097	10.5613044206154	95.7986592083866
sp|P62841|RS15_HUMAN	EAPPMEKPEVVK	EAPPMEKPEVVK	3	451.907592773438	699.4399414	1	7300.00421557666	3.56207577660533	107.959506577875
sp|P62841|RS15_HUMAN	EAPPMEKPEVVK	EAPPMEKPEVVK	3	451.907592773438	828.4825439	1	14183.2623338994	4.23511215604784	170.256146323739
sp|P62841|RS15_HUMAN	EAPPMEKPEVVK	EAPPMEKPEVVK	3	451.907592773438	959.5230103	1	7738.63496968768	2.51495318694446	180.711041390655
sp|P62841|RS15_HUMAN	EAPPMEKPEVVK	EAPPMEKPEVVK	3	451.907592773438	1056.575806	1	3128.39186734734	2.75176449965797	95.615958907098
sp|P62841|RS15_HUMAN	EAPPMEKPEVVK	EAPPMEKPEVVK	3	451.907592773438	1153.62854	1	0	0.0499810909090909	1
sp|P62847|RS24_HUMAN	[1Ac]-MNDTVTIR	MNDTVTIR	2	496.247497558594	288.1012573	1	1402.44388997037	8.37983532813876	17.4099734041769
sp|P62847|RS24_HUMAN	[1Ac]-MNDTVTIR	MNDTVTIR	2	496.247497558594	389.2507019	1	12658.1875125752	31.2037082322115	22.0245920177546
sp|P62847|RS24_HUMAN	[1Ac]-MNDTVTIR	MNDTVTIR	2	496.247497558594	504.1758728	1	1659.2642195469	10.4060087770794	13.0235329839953
sp|P62847|RS24_HUMAN	[1Ac]-MNDTVTIR	MNDTVTIR	2	496.247497558594	589.3667603	1	14783.960347775	24.2015436016587	28.5464959240477
sp|P62847|RS24_HUMAN	[1Ac]-MNDTVTIR	MNDTVTIR	2	496.247497558594	704.3937378	1	5811.14758814533	20.3077726104777	25.3328548449048
sp|P62847|RS24_HUMAN	[1Ac]-MNDTVTIR	MNDTVTIR	2	496.247497558594	818.4366455	1	13745.7000147689	15.1653873766974	57.8843541219992
sp|P62847|RS24_HUMAN	[PGQ]-QMVIDVLHPGK	QMVIDVLHPGK	3	407.221649169922	438.2459412	1	3718.27245007675	14.2993627818207	18.9895808502652
sp|P62847|RS24_HUMAN	[PGQ]-QMVIDVLHPGK	QMVIDVLHPGK	3	407.221649169922	551.3300171	1	5844.27061345828	22.897898764153	17.7094417985713
sp|P62847|RS24_HUMAN	[PGQ]-QMVIDVLHPGK	QMVIDVLHPGK	3	407.221649169922	570.2592163	1	466.930645955983	22.1740205615445	5.64297575521708
sp|P62847|RS24_HUMAN	[PGQ]-QMVIDVLHPGK	QMVIDVLHPGK	3	407.221649169922	610.3287964	2	3450.74412238267	14.4817114856164	15.136574821754
sp|P62847|RS24_HUMAN	[PGQ]-QMVIDVLHPGK	QMVIDVLHPGK	3	407.221649169922	765.425354	1	8378.54194092914	8.97117345164594	72.7445231123351
sp|P62847|RS24_HUMAN	[PGQ]-QMVIDVLHPGK	QMVIDVLHPGK	3	407.221649169922	878.5093994	1	1845.58637678374	2.5860095161354	70.2897496861913
sp|P62847|RS24_HUMAN	QMVIDVLHPGK	QMVIDVLHPGK	3	412.897155761719	301.1870422	1	0	28.2663637524905	1
sp|P62847|RS24_HUMAN	QMVIDVLHPGK	QMVIDVLHPGK	3	412.897155761719	438.2459412	1	720.979972491878	13.5412657659257	6.32082796105633
sp|P62847|RS24_HUMAN	QMVIDVLHPGK	QMVIDVLHPGK	3	412.897155761719	650.3984375	1	203.428546459785	14.956058320578	3.67673644108979
sp|P62847|RS24_HUMAN	QMVIDVLHPGK	QMVIDVLHPGK	3	412.897155761719	765.425354	1	184.556561465622	8.72054058570731	3.09724746442325
sp|P62847|RS24_HUMAN	QMVIDVLHPGK	QMVIDVLHPGK	3	412.897155761719	878.5093994	1	38.7987409510926	2.47293777424618	6.67680977164592
sp|P62847|RS24_HUMAN	QMVIDVLHPGK	QMVIDVLHPGK	3	412.897155761719	977.5778198	1	0	0.0499810909090909	1
sp|P62847|RS24_HUMAN	TTGFGMIYDSLDYAK	TTGFGMIYDSLDYAK	2	841.392517089844	496.2402039	1	3979.12529532355	12.7437179950386	26.4073038038998
sp|P62847|RS24_HUMAN	TTGFGMIYDSLDYAK	TTGFGMIYDSLDYAK	2	841.392517089844	696.3562622	1	8269.13226833978	16.1309644659243	27.2208080719525
sp|P62847|RS24_HUMAN	TTGFGMIYDSLDYAK	TTGFGMIYDSLDYAK	2	841.392517089844	811.3832397	1	4249.06454215089	12.4735643249847	21.8623648550752
sp|P62847|RS24_HUMAN	TTGFGMIYDSLDYAK	TTGFGMIYDSLDYAK	2	841.392517089844	974.4465332	1	12321.5510540633	13.7807101697272	72.554480012611
sp|P62847|RS24_HUMAN	TTGFGMIYDSLDYAK	TTGFGMIYDSLDYAK	2	841.392517089844	1087.53064	1	8496.44995268405	13.2667451872552	47.0871591549891
sp|P62847|RS24_HUMAN	TTGFGMIYDSLDYAK	TTGFGMIYDSLDYAK	2	841.392517089844	1218.571045	1	2620.23788673566	11.7294576492704	15.2959115402196
sp|P62847|RS24_HUMAN	TTPDVIFVFGFR	TTPDVIFVFGFR	2	699.874450683594	598.8267822	2	2107.06637346999	2.39282329024525	61.77728751091
sp|P62847|RS24_HUMAN	TTPDVIFVFGFR	TTPDVIFVFGFR	2	699.874450683594	625.3456421	1	1714.67649834134	8.59470137031191	17.9609731961149
sp|P62847|RS24_HUMAN	TTPDVIFVFGFR	TTPDVIFVFGFR	2	699.874450683594	772.4140625	1	4964.76448198094	9.79213486807903	39.8089844944829
sp|P62847|RS24_HUMAN	TTPDVIFVFGFR	TTPDVIFVFGFR	2	699.874450683594	885.4981079	1	3513.43883494374	8.77894279042073	21.6597301072343
sp|P62847|RS24_HUMAN	TTPDVIFVFGFR	TTPDVIFVFGFR	2	699.874450683594	1099.593506	1	987.485786298489	4.33441098035277	29.8333411516017
sp|P62847|RS24_HUMAN	TTPDVIFVFGFR	TTPDVIFVFGFR	2	699.874450683594	1196.64624	1	2570.87351165834	2.57371597152829	95.3906454610919
sp|P62847|RS24_HUMAN	VR[2Ox]GT[Pho]AKANVGAGK	VRGTAKANVGAGK	2	670.837768554688	332.1928406	1	355.391834102005	16.6910206979439	3.65933574646743
sp|P62847|RS24_HUMAN	VR[2Ox]GT[Pho]AKANVGAGK	VRGTAKANVGAGK	2	670.837768554688	744.4362793	1	965.363989830152	16.3667385853717	8.02939796232543
sp|P62847|RS24_HUMAN	VR[2Ox]GT[Pho]AKANVGAGK	VRGTAKANVGAGK	2	670.837768554688	796.3712769	1	0	29.2852968643083	1
sp|P62847|RS24_HUMAN	VR[2Ox]GT[Pho]AKANVGAGK	VRGTAKANVGAGK	2	670.837768554688	910.4142456	1	496.905796929924	14.9433610894821	4.69082475529097
sp|P62847|RS24_HUMAN	VR[2Ox]GT[Pho]AKANVGAGK	VRGTAKANVGAGK	2	670.837768554688	996.4873657	1	1095.59924146082	16.9615498247558	5.21783136578688
sp|P62847|RS24_HUMAN	VR[2Ox]GT[Pho]AKANVGAGK	VRGTAKANVGAGK	2	670.837768554688	1009.482605	1	2649.04653376903	14.4826923579381	10.402360587128
sp|P62851|RS25_HUMAN	[AAR]-IT[Pho]PAVVSER	ITPAVVSER	2	540.278442382813	490.2619934	1	25215.6188385173	27.895428299946	70.9095061724816
sp|P62851|RS25_HUMAN	[AAR]-IT[Pho]PAVVSER	ITPAVVSER	2	540.278442382813	589.3303833	1	28088.0764389517	24.7625620561833	67.8694669632989
sp|P62851|RS25_HUMAN	[AAR]-IT[Pho]PAVVSER	ITPAVVSER	2	540.278442382813	590.2949219	1	0	24.2444817749853	1
sp|P62851|RS25_HUMAN	[AAR]-IT[Pho]PAVVSER	ITPAVVSER	2	540.278442382813	660.3674927	1	40080.6364417666	27.9145240995059	70.3504787871097
sp|P62851|RS25_HUMAN	[AAR]-IT[Pho]PAVVSER	ITPAVVSER	2	540.278442382813	689.3633423	1	0	27.6679630020088	1
sp|P62851|RS25_HUMAN	[AAR]-IT[Pho]PAVVSER	ITPAVVSER	2	540.278442382813	757.4202881	1	175699.482334657	22.5375798932767	389.475272419263
sp|P62851|RS25_HUMAN	AALQELLSK	AALQELLSK	2	486.789855957031	513.2667236	1	2103.60657747951	19.980633864784	11.6651534145129
sp|P62851|RS25_HUMAN	AALQELLSK	AALQELLSK	2	486.789855957031	589.3555298	1	43757.5792481748	24.089086267304	112.048290447506
sp|P62851|RS25_HUMAN	AALQELLSK	AALQELLSK	2	486.789855957031	626.3508301	1	5516.42634363761	23.3635874122597	18.7390187390067
sp|P62851|RS25_HUMAN	AALQELLSK	AALQELLSK	2	486.789855957031	717.4141235	1	66067.9119888175	21.4190996801535	192.001445675033
sp|P62851|RS25_HUMAN	AALQELLSK	AALQELLSK	2	486.789855957031	830.4981689	1	52875.9009488728	12.7234501537096	244.932243488706
sp|P62851|RS25_HUMAN	AALQELLSK	AALQELLSK	2	486.789855957031	901.5353394	1	8902.0404869907	8.21663536518384	79.4585314743662
sp|P62851|RS25_HUMAN	DKLNNLVLFDK	DKLNNLVLFDK	3	440.250366210938	522.2922363	1	55062.6759445737	26.6547776132488	127.824023260093
sp|P62851|RS25_HUMAN	DKLNNLVLFDK	DKLNNLVLFDK	3	440.250366210938	585.2990723	1	38563.8434051402	19.8906400844852	131.573298002475
sp|P62851|RS25_HUMAN	DKLNNLVLFDK	DKLNNLVLFDK	3	440.250366210938	621.3606567	1	53869.0254707331	16.7949463165617	214.664078868732
sp|P62851|RS25_HUMAN	DKLNNLVLFDK	DKLNNLVLFDK	3	440.250366210938	698.3831787	1	15755.8719581639	14.2190060800028	82.7420451961113
sp|P62851|RS25_HUMAN	DKLNNLVLFDK	DKLNNLVLFDK	3	440.250366210938	734.4447021	1	2820.66580172925	9.31984502765424	19.8695785787875
sp|P62851|RS25_HUMAN	DKLNNLVLFDK	DKLNNLVLFDK	3	440.250366210938	797.4515991	1	5370.57959849946	8.36770847994894	31.9787248877618
sp|P62851|RS25_HUMAN	LIT[Dhy]PAVVSER	LITPAVVSER	2	533.81640625	391.193573	1	6057.02764654789	18.6952706380056	38.8409675883166
sp|P62851|RS25_HUMAN	LIT[Dhy]PAVVSER	LITPAVVSER	2	533.81640625	490.2619934	1	25215.6188385173	24.9551783970548	79.264151662105
sp|P62851|RS25_HUMAN	LIT[Dhy]PAVVSER	LITPAVVSER	2	533.81640625	589.3303833	1	28088.0764389517	22.1747287337176	75.7899637727389
sp|P62851|RS25_HUMAN	LIT[Dhy]PAVVSER	LITPAVVSER	2	533.81640625	660.3674927	1	40080.6364417666	25.8213461120216	76.0533601538406
sp|P62851|RS25_HUMAN	LIT[Dhy]PAVVSER	LITPAVVSER	2	533.81640625	757.4202881	1	175699.482334657	22.103119120932	397.130831199843
sp|P62851|RS25_HUMAN	LIT[Dhy]PAVVSER	LITPAVVSER	2	533.81640625	840.4573975	1	0	14.4667752008721	1
sp|P62851|RS25_HUMAN	LITPAVVSER	LITPAVVSER	2	542.821655273438	589.3303833	1	28088.0764389517	22.1747287337176	75.7899637727389
sp|P62851|RS25_HUMAN	LITPAVVSER	LITPAVVSER	2	542.821655273438	660.3674927	1	40080.6364417666	25.8213461120216	76.0533601538406
sp|P62851|RS25_HUMAN	LITPAVVSER	LITPAVVSER	2	542.821655273438	757.4202881	1	175699.482334657	22.103119120932	397.130831199843
sp|P62851|RS25_HUMAN	LITPAVVSER	LITPAVVSER	2	542.821655273438	858.4679565	1	116668.202139384	20.5749891498168	289.18159604866
sp|P62851|RS25_HUMAN	LITPAVVSER	LITPAVVSER	2	542.821655273438	971.552002	1	0	7.42296718270581	1
sp|P62851|RS25_HUMAN	LITPAVVSER	LITPAVVSER	2	542.821655273438	1066.625488	1	0	0.0499810909090909	1
sp|P62851|RS25_HUMAN	PNYKLITPAVVSER	PNYKLITPAVVSER	3	529.634887695313	589.3303833	1	28088.0764389517	22.8008240977767	73.7088221106294
sp|P62851|RS25_HUMAN	PNYKLITPAVVSER	PNYKLITPAVVSER	3	529.634887695313	642.371521	2	0	16.4095037552789	1
sp|P62851|RS25_HUMAN	PNYKLITPAVVSER	PNYKLITPAVVSER	3	529.634887695313	660.3674927	1	40080.6364417666	27.3307512235851	71.8531342021762
sp|P62851|RS25_HUMAN	PNYKLITPAVVSER	PNYKLITPAVVSER	3	529.634887695313	757.4202881	1	175699.482334657	22.3238877884999	393.203466697531
sp|P62851|RS25_HUMAN	PNYKLITPAVVSER	PNYKLITPAVVSER	3	529.634887695313	858.4679565	1	116668.202139384	20.5039025911176	290.184181991062
sp|P62851|RS25_HUMAN	PNYKLITPAVVSER	PNYKLITPAVVSER	3	529.634887695313	971.552002	1	0	7.42474551991817	1
sp|P62854|RS26_HUMAN	DISEASVFDAYVLPK	DISEASVFDAYVLPK	2	827.422180175781	357.2496338	1	4113.18372530742	16.8058746229222	21.2186537702512
sp|P62854|RS26_HUMAN	DISEASVFDAYVLPK	DISEASVFDAYVLPK	2	827.422180175781	516.2300415	1	462.429994324263	16.5565801135933	7.55052153087044
sp|P62854|RS26_HUMAN	DISEASVFDAYVLPK	DISEASVFDAYVLPK	2	827.422180175781	952.513855	1	5983.72424699537	11.92832115041	35.3436546737217
sp|P62854|RS26_HUMAN	DISEASVFDAYVLPK	DISEASVFDAYVLPK	2	827.422180175781	1051.582275	1	2525.19232487449	16.1928750324336	10.6481742828902
sp|P62854|RS26_HUMAN	DISEASVFDAYVLPK	DISEASVFDAYVLPK	2	827.422180175781	1138.614258	1	3989.34754524222	8.03217812700823	29.0319623980411
sp|P62854|RS26_HUMAN	DISEASVFDAYVLPK	DISEASVFDAYVLPK	2	827.422180175781	1209.651367	1	1537.68822626536	8.48704756991248	18.6669520271247
sp|P62857|RS28_HUMAN	EGDVLTLLESEREAR	EGDVLTLLESEREAR	3	572.963623046875	374.1908264	2	3502.41351948853	14.2257479487978	21.1303299296846
sp|P62857|RS28_HUMAN	EGDVLTLLESEREAR	EGDVLTLLESEREAR	3	572.963623046875	1102.585083	1	483.168892573579	5.26210187714279	11.1363260612258
sp|P62857|RS28_HUMAN	EGDVLTLLESEREAR	EGDVLTLLESEREAR	3	572.963623046875	1203.632813	1	417.534736559719	4.31769151229925	11.9353064903634
sp|P62857|RS28_HUMAN	EGDVLTLLESEREAR	EGDVLTLLESEREAR	3	572.963623046875	1316.716797	1	77.6692432675282	0.0659193219121645	284.454928002682
sp|P62857|RS28_HUMAN	EGDVLTLLESEREAR	EGDVLTLLESEREAR	3	572.963623046875	1415.785278	1	38.8448714174812	0.0499810909090909	330.484680254878
sp|P62857|RS28_HUMAN	EGDVLTLLESEREAR	EGDVLTLLESEREAR	3	572.963623046875	1530.812256	1	0	0.0499810909090909	1
sp|P62857|RS28_HUMAN	GPVREGDVLT[Dhy]LLESER	GPVREGDVLTLLESER	3	584.647705078125	520.236145	1	41970.4357948687	22.0484024932829	122.660131868012
sp|P62857|RS28_HUMAN	GPVREGDVLT[Dhy]LLESER	GPVREGDVLTLLESER	3	584.647705078125	633.3202515	1	65395.4273270195	29.7518861102257	128.334783426221
sp|P62857|RS28_HUMAN	GPVREGDVLT[Dhy]LLESER	GPVREGDVLTLLESER	3	584.647705078125	711.342041	1	35131.4610333936	25.3958715520183	110.482954754746
sp|P62857|RS28_HUMAN	GPVREGDVLT[Dhy]LLESER	GPVREGDVLTLLESER	3	584.647705078125	746.4042969	1	31449.2633062156	29.0461128889704	67.0748838461458
sp|P62857|RS28_HUMAN	GPVREGDVLT[Dhy]LLESER	GPVREGDVLTLLESER	3	584.647705078125	923.4945068	1	18053.0783757701	16.0985446130116	73.3070718912057
sp|P62857|RS28_HUMAN	GPVREGDVLT[Dhy]LLESER	GPVREGDVLTLLESER	3	584.647705078125	1006.531616	1	14712.8962106456	15.1659235804975	71.634987543872
sp|P62857|RS28_HUMAN	GPVREGDVLTLLESER	GPVREGDVLTLLESER	3	590.651245117188	633.3202515	1	65395.4273270195	29.5842054602681	129.062173584661
sp|P62857|RS28_HUMAN	GPVREGDVLTLLESER	GPVREGDVLTLLESER	3	590.651245117188	711.342041	1	35131.4610333936	25.4470794604747	110.260626646648
sp|P62857|RS28_HUMAN	GPVREGDVLTLLESER	GPVREGDVLTLLESER	3	590.651245117188	810.4104614	1	33611.603802917	23.7081033106262	86.8381714103311
sp|P62857|RS28_HUMAN	GPVREGDVLTLLESER	GPVREGDVLTLLESER	3	590.651245117188	847.4519653	1	35012.9445755594	23.148217910474	89.5479933136534
sp|P62857|RS28_HUMAN	GPVREGDVLTLLESER	GPVREGDVLTLLESER	3	590.651245117188	923.4945068	1	18053.0783757701	16.2099943448676	72.8030585441555
sp|P62857|RS28_HUMAN	GPVREGDVLTLLESER	GPVREGDVLTLLESER	3	590.651245117188	1137.626221	1	4002.1740607774	6.60204865031671	42.1467998463434
sp|P62857|RS28_HUMAN	N[Dea]VKGPVREGDVLTLLESER	NVKGPVREGDVLTLLESER	4	528.787841796875	431.241272	4	0	15.3531764389796	1
sp|P62857|RS28_HUMAN	N[Dea]VKGPVREGDVLTLLESER	NVKGPVREGDVLTLLESER	4	528.787841796875	520.236145	1	27050.4483445028	21.0394336824378	73.1592439045018
sp|P62857|RS28_HUMAN	N[Dea]VKGPVREGDVLTLLESER	NVKGPVREGDVLTLLESER	4	528.787841796875	633.3495483	3	10194.8355197329	22.2508472250656	30.1156426323371
sp|P62857|RS28_HUMAN	N[Dea]VKGPVREGDVLTLLESER	NVKGPVREGDVLTLLESER	4	528.787841796875	847.4519653	1	4987.276518986	25.6748243626889	15.8581743962383
sp|P62857|RS28_HUMAN	N[Dea]VKGPVREGDVLTLLESER	NVKGPVREGDVLTLLESER	4	528.787841796875	938.5054321	1	2113.79003821907	8.80580732703444	21.4994806448717
sp|P62857|RS28_HUMAN	N[Dea]VKGPVREGDVLTLLESER	NVKGPVREGDVLTLLESER	4	528.787841796875	1152.600708	1	1988.98558652682	4.16012174986616	37.8352361883287
sp|P62857|RS28_HUMAN	NVKGPVREGDVLTLLESER	NVKGPVREGDVLTLLESER	4	528.541809082031	520.236145	1	27050.4483445028	20.758231871942	74.1502970908886
sp|P62857|RS28_HUMAN	NVKGPVREGDVLTLLESER	NVKGPVREGDVLTLLESER	4	528.541809082031	633.3495483	3	10194.8355197329	22.6231091543428	29.6200915057765
sp|P62857|RS28_HUMAN	NVKGPVREGDVLTLLESER	NVKGPVREGDVLTLLESER	4	528.541809082031	646.3494873	3	662.371229373224	31.0529987275335	4.39981910941276
sp|P62857|RS28_HUMAN	NVKGPVREGDVLTLLESER	NVKGPVREGDVLTLLESER	4	528.541809082031	746.4042969	1	5301.24587789499	19.2292819617313	16.4096383948394
sp|P62857|RS28_HUMAN	NVKGPVREGDVLTLLESER	NVKGPVREGDVLTLLESER	4	528.541809082031	847.4519653	1	4987.276518986	25.2775017209959	16.107440000612
sp|P62857|RS28_HUMAN	NVKGPVREGDVLTLLESER	NVKGPVREGDVLTLLESER	4	528.541809082031	1151.616699	1	1013.07556148748	2.77638066077728	37.7354315756323
sp|P62857|RS28_HUMAN	VEFMDDTSR	VEFMDDTSR	2	550.239868164063	376.1867065	1	10801.1813649611	13.6614254899185	50.6759766676412
sp|P62857|RS28_HUMAN	VEFMDDTSR	VEFMDDTSR	2	550.239868164063	507.2271729	1	0	16.7095907212553	1
sp|P62857|RS28_HUMAN	VEFMDDTSR	VEFMDDTSR	2	550.239868164063	593.2525635	1	43297.4257724218	18.9667976678526	171.928516653267
sp|P62857|RS28_HUMAN	VEFMDDTSR	VEFMDDTSR	2	550.239868164063	724.2930298	1	44639.9851197798	16.796686732965	206.000765308194
sp|P62857|RS28_HUMAN	VEFMDDTSR	VEFMDDTSR	2	550.239868164063	871.3614502	1	110046.214926547	18.3251743230577	457.626448509729
sp|P62857|RS28_HUMAN	VEFMDDTSR	VEFMDDTSR	2	550.239868164063	1000.404053	1	19097.4348068117	11.5135297771914	132.434041512709
sp|P62861|RS30_HUMAN	FVN[Dea]VVPTFGKK	FVNVVPTFGKK	3	412.904418945313	332.2292175	1	11085.8994207729	11.9469481282068	58.355677694696
sp|P62861|RS30_HUMAN	FVN[Dea]VVPTFGKK	FVNVVPTFGKK	3	412.904418945313	479.2976379	1	20637.6517938435	14.8411297918736	76.321519453508
sp|P62861|RS30_HUMAN	FVN[Dea]VVPTFGKK	FVNVVPTFGKK	3	412.904418945313	657.3606567	1	0	11.8815979137564	1
sp|P62861|RS30_HUMAN	FVN[Dea]VVPTFGKK	FVNVVPTFGKK	3	412.904418945313	677.3980713	1	142907.173123536	17.2379225564886	461.045009571457
sp|P62861|RS30_HUMAN	FVN[Dea]VVPTFGKK	FVNVVPTFGKK	3	412.904418945313	776.4664917	1	41957.1702390945	13.0506350140259	188.092807976808
sp|P62861|RS30_HUMAN	FVN[Dea]VVPTFGKK	FVNVVPTFGKK	3	412.904418945313	875.5349121	1	0	2.51618610893225	1
sp|P62861|RS30_HUMAN	FVNVVPT[Dhy]FGKK	FVNVVPTFGKK	3	406.572875976563	460.2554321	1	46800.0505668438	31.7180789528748	89.2447369500838
sp|P62861|RS30_HUMAN	FVNVVPT[Dhy]FGKK	FVNVVPTFGKK	3	406.572875976563	479.2976379	1	20594.4240815664	14.8266469678517	76.3139842352324
sp|P62861|RS30_HUMAN	FVNVVPT[Dhy]FGKK	FVNVVPTFGKK	3	406.572875976563	559.3238525	1	8496.52839070223	25.9471034736455	16.1652471611644
sp|P62861|RS30_HUMAN	FVNVVPT[Dhy]FGKK	FVNVVPTFGKK	3	406.572875976563	659.3875122	1	12997.1665589942	23.0751691292763	57.8293584856364
sp|P62861|RS30_HUMAN	FVNVVPT[Dhy]FGKK	FVNVVPTFGKK	3	406.572875976563	758.4559326	1	6468.683824776	10.5410538633416	47.371769276111
sp|P62861|RS30_HUMAN	FVNVVPT[Dhy]FGKK	FVNVVPTFGKK	3	406.572875976563	886.4821777	1	5472.65123104715	10.8930706341331	36.7746878135594
sp|P62861|RS30_HUMAN	FVNVVPTFGK	FVNVVPTFGK	2	554.3134765625	648.371521	1	139003.836697087	23.4360610199014	323.195461742272
sp|P62861|RS30_HUMAN	FVNVVPTFGK	FVNVVPTFGK	2	554.3134765625	747.4399414	1	52181.4606673305	21.2087720141274	133.205793700318
sp|P62861|RS30_HUMAN	FVNVVPTFGK	FVNVVPTFGK	2	554.3134765625	757.4243164	1	0	23.9570420092982	1
sp|P62861|RS30_HUMAN	FVNVVPTFGK	FVNVVPTFGK	2	554.3134765625	861.4828491	1	229891.189606613	43.5644095006324	277.69810775549
sp|P62861|RS30_HUMAN	FVNVVPTFGK	FVNVVPTFGK	2	554.3134765625	904.4927368	1	0	20.4293056573419	1
sp|P62861|RS30_HUMAN	FVNVVPTFGK	FVNVVPTFGK	2	554.3134765625	960.5512695	1	11214.2562874144	13.7704169265746	47.6805024647786
sp|P62861|RS30_HUMAN	FVNVVPTFGKK	FVNVVPTFGKK	3	412.576416015625	460.2554321	1	46800.0505668438	31.4776292360502	89.926455117828
sp|P62861|RS30_HUMAN	FVNVVPTFGKK	FVNVVPTFGKK	3	412.576416015625	559.3238525	1	8496.52839070223	25.9017098246017	16.1935773201117
sp|P62861|RS30_HUMAN	FVNVVPTFGKK	FVNVVPTFGKK	3	412.576416015625	677.3980713	1	142907.173123536	16.4365078922347	483.524737867407
sp|P62861|RS30_HUMAN	FVNVVPTFGKK	FVNVVPTFGKK	3	412.576416015625	776.4664917	1	41957.1702390945	12.6386268516189	194.22446872495
sp|P62861|RS30_HUMAN	FVNVVPTFGKK	FVNVVPTFGKK	3	412.576416015625	875.5349121	1	0	2.51618594433026	1
sp|P62861|RS30_HUMAN	FVNVVPTFGKK	FVNVVPTFGKK	3	412.576416015625	989.5778198	1	0	1.5491286939061	1
sp|P62888|RL30_HUMAN	KSEIEYYAMLAK	KSEIEYYAMLAK	3	482.5830078125	533.3115845	1	16332.1874174458	18.3616241884867	54.0169321045473
sp|P62888|RL30_HUMAN	KSEIEYYAMLAK	KSEIEYYAMLAK	3	482.5830078125	587.3035278	1	10765.5541486885	24.4683826026849	34.3125247793807
sp|P62888|RL30_HUMAN	KSEIEYYAMLAK	KSEIEYYAMLAK	3	482.5830078125	696.374939	1	11971.4993650774	16.4031781889721	39.0846919284996
sp|P62888|RL30_HUMAN	KSEIEYYAMLAK	KSEIEYYAMLAK	3	482.5830078125	750.3668213	1	15291.6037286515	25.1665171706654	48.8958573768237
sp|P62888|RL30_HUMAN	KSEIEYYAMLAK	KSEIEYYAMLAK	3	482.5830078125	859.4382324	1	12980.8185291106	18.6876493540017	37.8391171620211
sp|P62888|RL30_HUMAN	KSEIEYYAMLAK	KSEIEYYAMLAK	3	482.5830078125	913.4301758	1	2780.9477850439	10.6222070575003	20.9800832369545
sp|P62888|RL30_HUMAN	LVILANNC[CAM]PALR	LVILANNCPALR	2	677.38720703125	439.3278809	1	1923.1093204097	0.158503567300615	1031.80312766296
sp|P62888|RL30_HUMAN	LVILANNC[CAM]PALR	LVILANNCPALR	2	677.38720703125	730.3664551	1	4356.67224040259	17.1250248637205	14.9775133102454
sp|P62888|RL30_HUMAN	LVILANNC[CAM]PALR	LVILANNCPALR	2	677.38720703125	844.4094238	1	16662.1010460652	20.5061733709424	63.7644059307129
sp|P62888|RL30_HUMAN	LVILANNC[CAM]PALR	LVILANNCPALR	2	677.38720703125	915.4465332	1	21879.8863446211	18.4835441280184	79.6423378854936
sp|P62888|RL30_HUMAN	LVILANNC[CAM]PALR	LVILANNCPALR	2	677.38720703125	1028.530518	1	13914.3225914892	13.7279475683792	65.5146705141317
sp|P62888|RL30_HUMAN	LVILANNC[CAM]PALR	LVILANNCPALR	2	677.38720703125	1141.614624	1	8071.67496996397	9.0894658820392	56.9237579702628
sp|P62888|RL30_HUMAN	TGVHHYSGNN[dAm]IELGTAC[CAM]GK	TGVHHYSGNNIELGTACGK	4	500.233795166016	525.7230225	2	3107.14504591304	4.10403921448589	52.4664336950476
sp|P62888|RL30_HUMAN	TGVHHYSGNN[dAm]IELGTAC[CAM]GK	TGVHHYSGNNIELGTACGK	4	500.233795166016	706.3552246	1	10712.2874955281	15.1070817360675	73.3028112339569
sp|P62888|RL30_HUMAN	TGVHHYSGNN[dAm]IELGTAC[CAM]GK	TGVHHYSGNNIELGTACGK	4	500.233795166016	782.3629761	2	1145.1927926707	8.56528355621909	10.0428362891603
sp|P62888|RL30_HUMAN	TGVHHYSGNN[dAm]IELGTAC[CAM]GK	TGVHHYSGNNIELGTACGK	4	500.233795166016	835.3978271	1	6385.74073080175	8.71530834798689	59.5203367435333
sp|P62888|RL30_HUMAN	TGVHHYSGNN[dAm]IELGTAC[CAM]GK	TGVHHYSGNNIELGTACGK	4	500.233795166016	953.4224243	1	4784.45685216067	2.93458290045197	114.078004384776
sp|P62888|RL30_HUMAN	TGVHHYSGNN[dAm]IELGTAC[CAM]GK	TGVHHYSGNNIELGTACGK	4	500.233795166016	1292.56543	1	0	0.0598801299045821	1
sp|P62888|RL30_HUMAN	TGVHHYSGNNIELGT[Dhy]AC[CAM]GK	TGVHHYSGNNIELGTACGK	4	499.98779296875	575.2606201	1	151.964577612122	11.5611503263994	4.13939540141295
sp|P62888|RL30_HUMAN	TGVHHYSGNNIELGT[Dhy]AC[CAM]GK	TGVHHYSGNNIELGTACGK	4	499.98779296875	688.3446655	1	608.542029390493	11.6413438623649	8.08003437733856
sp|P62888|RL30_HUMAN	TGVHHYSGNNIELGT[Dhy]AC[CAM]GK	TGVHHYSGNNIELGTACGK	4	499.98779296875	817.3895264	2	48.7223085786689	6.14152697558991	4.28824673736286
sp|P62888|RL30_HUMAN	TGVHHYSGNNIELGT[Dhy]AC[CAM]GK	TGVHHYSGNNIELGTACGK	4	499.98779296875	1067.465332	1	0	0.143353923604958	1
sp|P62888|RL30_HUMAN	TGVHHYSGNNIELGT[Dhy]AC[CAM]GK	TGVHHYSGNNIELGTACGK	4	499.98779296875	1180.549438	1	77.7048460954597	0.0532176120360062	310.385687510249
sp|P62888|RL30_HUMAN	TGVHHYSGNNIELGT[Dhy]AC[CAM]GK	TGVHHYSGNNIELGTACGK	4	499.98779296875	1309.592041	1	0	0.0499810909090909	1
sp|P62888|RL30_HUMAN	TGVHHYSGNNIELGTAC[CAM]GK	TGVHHYSGNNIELGTACGK	4	504.490447998047	706.3552246	1	10712.2874955281	15.1070816935529	73.3028114402471
sp|P62888|RL30_HUMAN	TGVHHYSGNNIELGTAC[CAM]GK	TGVHHYSGNNIELGTACGK	4	504.490447998047	835.3978271	1	6385.74073080175	8.68753671447519	59.7106066707706
sp|P62888|RL30_HUMAN	TGVHHYSGNNIELGTAC[CAM]GK	TGVHHYSGNNIELGTACGK	4	504.490447998047	953.4224243	1	4784.45685216067	2.92711194271772	114.369169179921
sp|P62888|RL30_HUMAN	TGVHHYSGNNIELGTAC[CAM]GK	TGVHHYSGNNIELGTACGK	4	504.490447998047	1067.465332	1	2317.80146160709	4.6841418765715	47.9590509864088
sp|P62888|RL30_HUMAN	TGVHHYSGNNIELGTAC[CAM]GK	TGVHHYSGNNIELGTACGK	4	504.490447998047	1180.549438	1	0	0.0937621683462736	1
sp|P62888|RL30_HUMAN	TGVHHYSGNNIELGTAC[CAM]GK	TGVHHYSGNNIELGTACGK	4	504.490447998047	1309.592041	1	0	0.0499810909090909	1
sp|P62888|RL30_HUMAN	VC[CAM]TLAIIDPGDSDIIR	VCTLAIIDPGDSDIIR	2	879.458740234375	987.4741821	1	7379.36498520325	15.7086915672854	36.5799470012535
sp|P62888|RL30_HUMAN	VC[CAM]TLAIIDPGDSDIIR	VCTLAIIDPGDSDIIR	2	879.458740234375	1100.558228	1	9687.36358568378	9.7829757004012	56.5612620659169
sp|P62888|RL30_HUMAN	VC[CAM]TLAIIDPGDSDIIR	VCTLAIIDPGDSDIIR	2	879.458740234375	1213.642334	1	5720.80735663406	9.14637264525048	46.0496917074512
sp|P62888|RL30_HUMAN	VC[CAM]TLAIIDPGDSDIIR	VCTLAIIDPGDSDIIR	2	879.458740234375	1284.679443	1	3572.87652406779	5.8391284721242	63.3453228721156
sp|P62888|RL30_HUMAN	VC[CAM]TLAIIDPGDSDIIR	VCTLAIIDPGDSDIIR	2	879.458740234375	1397.763428	1	1186.43084724234	0.686851908213721	208.380702158752
sp|P62888|RL30_HUMAN	VC[CAM]TLAIIDPGDSDIIR	VCTLAIIDPGDSDIIR	2	879.458740234375	1498.811157	1	1109.41436657148	2.62923046079557	45.4894128700524
sp|P62899|RL31_HUMAN	LYTLVTYVPVTTFK	LYTLVTYVPVTTFK	2	822.966003417969	590.3547974	1	1560.10447686496	7.86945807135208	15.6001596455358
sp|P62899|RL31_HUMAN	LYTLVTYVPVTTFK	LYTLVTYVPVTTFK	2	822.966003417969	692.3977661	1	18824.2024683712	14.6977350754425	74.1637939132293
sp|P62899|RL31_HUMAN	LYTLVTYVPVTTFK	LYTLVTYVPVTTFK	2	822.966003417969	954.52948	1	6503.58670554753	11.4744412901973	35.7959949721872
sp|P62899|RL31_HUMAN	LYTLVTYVPVTTFK	LYTLVTYVPVTTFK	2	822.966003417969	1055.577148	1	16452.6959460981	10.3432211265943	89.7697791910163
sp|P62899|RL31_HUMAN	LYTLVTYVPVTTFK	LYTLVTYVPVTTFK	2	822.966003417969	1154.64563	1	6864.69665099043	9.11632561590036	46.9988084445206
sp|P62899|RL31_HUMAN	LYTLVTYVPVTTFK	LYTLVTYVPVTTFK	2	822.966003417969	1368.777344	1	2652.33182068792	2.49090698275798	65.2400017859305
sp|P62899|RL31_HUMAN	NLQTVNVDEN	NLQTVNVDEN	2	573.275268554688	377.1303101	1	13281.9177109996	10.4572092012353	76.9265929570647
sp|P62899|RL31_HUMAN	NLQTVNVDEN	NLQTVNVDEN	2	573.275268554688	590.2416382	1	11241.7176835372	15.0222918075465	52.6732253129532
sp|P62899|RL31_HUMAN	NLQTVNVDEN	NLQTVNVDEN	2	573.275268554688	670.3518677	1	5589.35747274166	17.0846446462439	24.3282807347809
sp|P62899|RL31_HUMAN	NLQTVNVDEN	NLQTVNVDEN	2	573.275268554688	769.4202881	1	9712.54867940969	11.378171308674	66.9231960170763
sp|P62899|RL31_HUMAN	NLQTVNVDEN	NLQTVNVDEN	2	573.275268554688	884.4472046	1	2188.88537272985	11.7361691194586	18.6497722280497
sp|P62899|RL31_HUMAN	NLQTVNVDEN	NLQTVNVDEN	2	573.275268554688	1013.489807	1	4487.92668367181	8.72419345837485	36.5248489873321
sp|P62906|RL10A_HUMAN	AGKFPSLLTHNENMVAK	AGKFPSLLTHNENMVAK	4	464.997650146484	588.3140259	1	8756.62890943124	30.1990966707995	27.4122567386337
sp|P62906|RL10A_HUMAN	AGKFPSLLTHNENMVAK	AGKFPSLLTHNENMVAK	4	464.997650146484	701.3980713	1	4710.5913461345	35.2341192849355	13.5438261578919
sp|P62906|RL10A_HUMAN	AGKFPSLLTHNENMVAK	AGKFPSLLTHNENMVAK	4	464.997650146484	805.3872681	1	6638.20734439416	14.2637301061593	44.8200558649739
sp|P62906|RL10A_HUMAN	AGKFPSLLTHNENMVAK	AGKFPSLLTHNENMVAK	4	464.997650146484	1156.577881	1	446.630167764342	0.231040741329084	234.637384728349
sp|P62906|RL10A_HUMAN	AGKFPSLLTHNENMVAK	AGKFPSLLTHNENMVAK	4	464.997650146484	1269.661987	1	0	0.0499810909090909	1
sp|P62906|RL10A_HUMAN	AGKFPSLLTHNENMVAK	AGKFPSLLTHNENMVAK	4	464.997650146484	1453.746826	1	0	-1	1
sp|P62906|RL10A_HUMAN	AVDIPHMDIEALK	AVDIPHMDIEALK	3	484.590270996094	653.3290405	2	479.632686447468	19.7834391192461	5.82649084656392
sp|P62906|RL10A_HUMAN	AVDIPHMDIEALK	AVDIPHMDIEALK	3	484.590270996094	688.3875732	1	4850.43318021977	16.2904843849642	18.3618195264972
sp|P62906|RL10A_HUMAN	AVDIPHMDIEALK	AVDIPHMDIEALK	3	484.590270996094	819.4280396	1	5523.55789238635	14.1454616667188	27.6736924913061
sp|P62906|RL10A_HUMAN	AVDIPHMDIEALK	AVDIPHMDIEALK	3	484.590270996094	956.4869995	1	2180.39458462131	9.09659447494856	28.515049003779
sp|P62906|RL10A_HUMAN	AVDIPHMDIEALK	AVDIPHMDIEALK	3	484.590270996094	1053.539795	1	5315.52433156141	4.59241819282763	79.4046751472899
sp|P62906|RL10A_HUMAN	AVDIPHMDIEALK	AVDIPHMDIEALK	3	484.590270996094	1281.650757	1	0	0.0539468297857292	1
sp|P62906|RL10A_HUMAN	FSVC[CAM]VLGDQQHC[CAM]DEAK	FSVCVLGDQQHCDEAK	3	631.613708496094	759.309021	1	10208.2790959145	15.8080273656772	41.6434217045033
sp|P62906|RL10A_HUMAN	FSVC[CAM]VLGDQQHC[CAM]DEAK	FSVCVLGDQQHCDEAK	3	631.613708496094	1015.426147	1	2322.40959901265	9.16472739819943	29.6481527031707
sp|P62906|RL10A_HUMAN	FSVC[CAM]VLGDQQHC[CAM]DEAK	FSVCVLGDQQHCDEAK	3	631.613708496094	1187.474609	1	11319.5964538722	7.1219628261148	122.832209363699
sp|P62906|RL10A_HUMAN	FSVC[CAM]VLGDQQHC[CAM]DEAK	FSVCVLGDQQHCDEAK	3	631.613708496094	1300.558594	1	4647.19422226414	3.4894614062367	124.858096556619
sp|P62906|RL10A_HUMAN	FSVC[CAM]VLGDQQHC[CAM]DEAK	FSVCVLGDQQHCDEAK	3	631.613708496094	1399.627075	1	965.577927502367	1.70906112860397	96.1546888490247
sp|P62906|RL10A_HUMAN	FSVC[CAM]VLGDQQHC[CAM]DEAK	FSVCVLGDQQHCDEAK	3	631.613708496094	1559.657715	1	0	0.0499810909090909	1
sp|P62906|RL10A_HUMAN	GTVRLKSTPRPKFSVC[CAM]VLGDQQHC[CAM]DEAK	GTVRLKSTPRPKFSVCVLGDQQHCDEAK	5	643.530944824219	759.309021	1	10208.2790959145	15.3697143177015	42.8310075449518
sp|P62906|RL10A_HUMAN	GTVRLKSTPRPKFSVC[CAM]VLGDQQHC[CAM]DEAK	GTVRLKSTPRPKFSVCVLGDQQHCDEAK	5	643.530944824219	999.4991455	3	0	10.6238073520255	1
sp|P62906|RL10A_HUMAN	GTVRLKSTPRPKFSVC[CAM]VLGDQQHC[CAM]DEAK	GTVRLKSTPRPKFSVCVLGDQQHCDEAK	5	643.530944824219	1130.453125	1	1890.42528257513	6.63460659919481	24.2649613935932
sp|P62906|RL10A_HUMAN	GTVRLKSTPRPKFSVC[CAM]VLGDQQHC[CAM]DEAK	GTVRLKSTPRPKFSVCVLGDQQHCDEAK	5	643.530944824219	1187.474609	1	11319.5964538722	7.10987548847453	123.041033609649
sp|P62906|RL10A_HUMAN	GTVRLKSTPRPKFSVC[CAM]VLGDQQHC[CAM]DEAK	GTVRLKSTPRPKFSVCVLGDQQHCDEAK	5	643.530944824219	1300.558594	1	4647.19422226414	3.48946146502976	124.858094452917
sp|P62906|RL10A_HUMAN	GTVRLKSTPRPKFSVC[CAM]VLGDQQHC[CAM]DEAK	GTVRLKSTPRPKFSVCVLGDQQHCDEAK	5	643.530944824219	1559.657715	1	0	0.0499810909090909	1
sp|P62906|RL10A_HUMAN	KYDAFLAS[Dhy]ESLIK	KYDAFLASESLIK	3	489.601165771484	589.3555298	1	10989.9120924962	21.9722436240588	41.3890880929854
sp|P62906|RL10A_HUMAN	KYDAFLAS[Dhy]ESLIK	KYDAFLASESLIK	3	489.601165771484	625.2980347	1	56350.6241273484	22.501588020633	220.414947961939
sp|P62906|RL10A_HUMAN	KYDAFLAS[Dhy]ESLIK	KYDAFLASESLIK	3	489.601165771484	658.3770142	1	0	18.5915981773515	1
sp|P62906|RL10A_HUMAN	KYDAFLAS[Dhy]ESLIK	KYDAFLASESLIK	3	489.601165771484	729.4141235	1	10834.2037904064	38.2089027151993	26.8204416081677
sp|P62906|RL10A_HUMAN	KYDAFLAS[Dhy]ESLIK	KYDAFLASESLIK	3	489.601165771484	738.3820801	1	25986.7380410832	26.8695891525452	86.3811020298414
sp|P62906|RL10A_HUMAN	KYDAFLAS[Dhy]ESLIK	KYDAFLASESLIK	3	489.601165771484	809.4191895	1	4461.5934908132	15.981157290201	33.024466276123
sp|P62906|RL10A_HUMAN	KYDAFLASESLIK	KYDAFLASESLIK	3	495.604705810547	625.2980347	1	56350.6241273484	22.147045743447	223.94347354867
sp|P62906|RL10A_HUMAN	KYDAFLASESLIK	KYDAFLASESLIK	3	495.604705810547	676.3875732	1	47111.603627212	26.9320148278508	167.967756902311
sp|P62906|RL10A_HUMAN	KYDAFLASESLIK	KYDAFLASESLIK	3	495.604705810547	738.3820801	1	25986.7380410832	25.6014533302056	90.6598813805421
sp|P62906|RL10A_HUMAN	KYDAFLASESLIK	KYDAFLASESLIK	3	495.604705810547	747.4246826	1	45250.3908949321	38.0434348873069	105.947418847353
sp|P62906|RL10A_HUMAN	KYDAFLASESLIK	KYDAFLASESLIK	3	495.604705810547	809.4191895	1	4461.5934908132	15.9241028112427	33.1427896591478
sp|P62906|RL10A_HUMAN	KYDAFLASESLIK	KYDAFLASESLIK	3	495.604705810547	860.5087891	1	5184.27403413419	9.83070993133578	40.6176012971958
sp|P62910|RL32_HUMAN	C[CAM]NKS[Dhy]Y[Pho]C[CAM]AEIAHNVSSK	CNKSYCAEIAHNVSSK	4	483.205047607422	534.288208	1	5485.67706659737	10.2782435561799	53.2044687233967
sp|P62910|RL32_HUMAN	C[CAM]NKS[Dhy]Y[Pho]C[CAM]AEIAHNVSSK	CNKSYCAEIAHNVSSK	4	483.205047607422	671.3471069	1	7866.99447551951	12.1819807466427	57.9248822904439
sp|P62910|RL32_HUMAN	C[CAM]NKS[Dhy]Y[Pho]C[CAM]AEIAHNVSSK	CNKSYCAEIAHNVSSK	4	483.205047607422	742.3842163	1	10755.8157326789	11.4959035128213	81.4535969546217
sp|P62910|RL32_HUMAN	C[CAM]NKS[Dhy]Y[Pho]C[CAM]AEIAHNVSSK	CNKSYCAEIAHNVSSK	4	483.205047607422	855.4682617	1	5996.22852717182	3.87398496238025	134.268695841797
sp|P62910|RL32_HUMAN	C[CAM]NKS[Dhy]Y[Pho]C[CAM]AEIAHNVSSK	CNKSYCAEIAHNVSSK	4	483.205047607422	984.5108643	1	5605.22538151492	3.46895646412423	141.923566737593
sp|P62910|RL32_HUMAN	C[CAM]NKS[Dhy]Y[Pho]C[CAM]AEIAHNVSSK	CNKSYCAEIAHNVSSK	4	483.205047607422	1215.578613	1	0	1.52213050208956	1
sp|P62910|RL32_HUMAN	EIAHNVSSK	EIAHNVSSK	2	492.759094238281	314.171051	1	631.471433434822	11.1635800031387	8.04226280382536
sp|P62910|RL32_HUMAN	EIAHNVSSK	EIAHNVSSK	2	492.759094238281	534.288208	1	5485.67706659737	10.2322462121692	53.4436404751345
sp|P62910|RL32_HUMAN	EIAHNVSSK	EIAHNVSSK	2	492.759094238281	664.3413086	1	1992.65394799581	15.2573018143375	13.8991184229163
sp|P62910|RL32_HUMAN	EIAHNVSSK	EIAHNVSSK	2	492.759094238281	671.3471069	1	7866.99447551951	12.0595594886349	58.5129001999399
sp|P62910|RL32_HUMAN	EIAHNVSSK	EIAHNVSSK	2	492.759094238281	742.3842163	1	10755.8157326789	10.8738462859574	86.1132911701929
sp|P62910|RL32_HUMAN	EIAHNVSSK	EIAHNVSSK	2	492.759094238281	855.4682617	1	5996.22852717182	4.69968644504401	110.67864094594
sp|P62910|RL32_HUMAN	ELEVLLMC[CAM]NK	ELEVLLMCNK	2	624.819946289063	552.2268677	1	7748.56218270042	16.4151933310988	29.2398933942224
sp|P62910|RL32_HUMAN	ELEVLLMC[CAM]NK	ELEVLLMCNK	2	624.819946289063	584.3289795	1	2090.87139521493	18.346453520959	11.5047847023216
sp|P62910|RL32_HUMAN	ELEVLLMC[CAM]NK	ELEVLLMCNK	2	624.819946289063	665.3109131	1	10898.6385546913	21.4660196435807	38.1996850201737
sp|P62910|RL32_HUMAN	ELEVLLMC[CAM]NK	ELEVLLMCNK	2	624.819946289063	778.3950195	1	9935.78332149343	21.9230669705907	27.8088304580577
sp|P62910|RL32_HUMAN	ELEVLLMC[CAM]NK	ELEVLLMCNK	2	624.819946289063	877.4633789	1	4761.41540494257	20.8752923988952	17.4474908793983
sp|P62910|RL32_HUMAN	ELEVLLMC[CAM]NK	ELEVLLMCNK	2	624.819946289063	988.4841919	1	655.404936308238	22.8124197914889	6.99935192210574
sp|P62910|RL32_HUMAN	HQSDRYVK[AAS]	HQSDRYVK	2	529.772521972656	173.1284485	1	751.744527961414	26.723698767956	4.18332953477304
sp|P62910|RL32_HUMAN	HQSDRYVK[AAS]	HQSDRYVK	2	529.772521972656	529.772522	2	756.008401360224	13.7515423447557	7.61310091917797
sp|P62910|RL32_HUMAN	HQSDRYVK[AAS]	HQSDRYVK	2	529.772521972656	591.3613281	1	0	8.91321903688764	1
sp|P62910|RL32_HUMAN	HQSDRYVK[AAS]	HQSDRYVK	2	529.772521972656	624.2848511	1	582.402619311482	12.8602186252444	8.15493049331958
sp|P62910|RL32_HUMAN	HQSDRYVK[AAS]	HQSDRYVK	2	529.772521972656	706.3882446	1	20486.2204918223	16.8903925924351	66.605644351201
sp|P62910|RL32_HUMAN	HQSDRYVK[AAS]	HQSDRYVK	2	529.772521972656	921.4788818	1	12508.9332478531	9.70515386079212	71.5487737346541
sp|P62910|RL32_HUMAN	SYC[CAM]AEIAHNVSSK	SYCAEIAHNVSSK	3	489.229522705078	534.288208	1	5485.67706659737	10.2322462121692	53.4436404751345
sp|P62910|RL32_HUMAN	SYC[CAM]AEIAHNVSSK	SYCAEIAHNVSSK	3	489.229522705078	671.3471069	1	7866.99447551951	12.0595594886349	58.5129001999399
sp|P62910|RL32_HUMAN	SYC[CAM]AEIAHNVSSK	SYCAEIAHNVSSK	3	489.229522705078	742.3842163	1	10755.8157326789	10.8738462859574	86.1132911701929
sp|P62910|RL32_HUMAN	SYC[CAM]AEIAHNVSSK	SYCAEIAHNVSSK	3	489.229522705078	855.4682617	1	5996.22852717182	4.69968644504401	110.67864094594
sp|P62910|RL32_HUMAN	SYC[CAM]AEIAHNVSSK	SYCAEIAHNVSSK	3	489.229522705078	1055.547974	1	1118.90214429144	0.11522776661075	1081.39544173221
sp|P62910|RL32_HUMAN	SYC[CAM]AEIAHNVSSK	SYCAEIAHNVSSK	3	489.229522705078	1215.578613	1	0	0.0499810909090909	1
sp|P62913|RL11_HUMAN	[CAM]-QQK[Pho]YDGIILPGK	QQKYDGIILPGK	3	499.588470458984	527.3551636	1	34514.6122846069	14.1033853142698	152.630098388691
sp|P62913|RL11_HUMAN	[CAM]-QQK[Pho]YDGIILPGK	QQKYDGIILPGK	3	499.588470458984	542.2471924	2	0	13.329646870737	1
sp|P62913|RL11_HUMAN	[CAM]-QQK[Pho]YDGIILPGK	QQKYDGIILPGK	3	499.588470458984	640.439209	1	3437.09531189913	7.00288232916813	35.2030094696878
sp|P62913|RL11_HUMAN	[CAM]-QQK[Pho]YDGIILPGK	QQKYDGIILPGK	3	499.588470458984	697.4606934	1	41260.0837135659	12.772631479922	200.911488143576
sp|P62913|RL11_HUMAN	[CAM]-QQK[Pho]YDGIILPGK	QQKYDGIILPGK	3	499.588470458984	812.4876099	1	18101.3500674764	13.8284123727957	82.5633249662927
sp|P62913|RL11_HUMAN	[CAM]-QQK[Pho]YDGIILPGK	QQKYDGIILPGK	3	499.588470458984	975.5509644	1	0	11.8932019812082	1
sp|P62913|RL11_HUMAN	VLEQLTGQ[Dea]TPVFSK	VLEQLTGQTPVFSK	2	774.41943359375	577.3344116	1	14217.7810546423	9.13591610453169	106.876072843058
sp|P62913|RL11_HUMAN	VLEQLTGQ[Dea]TPVFSK	VLEQLTGQTPVFSK	2	774.41943359375	583.3449707	1	740.179762146699	10.5850168972926	12.209243698383
sp|P62913|RL11_HUMAN	VLEQLTGQ[Dea]TPVFSK	VLEQLTGQTPVFSK	2	774.41943359375	965.4938354	1	11033.5318569035	12.0175263412706	52.5976925687768
sp|P62913|RL11_HUMAN	VLEQLTGQ[Dea]TPVFSK	VLEQLTGQTPVFSK	2	774.41943359375	971.5043945	1	1767.90011293912	15.2086080945668	10.8566899988719
sp|P62913|RL11_HUMAN	VLEQLTGQ[Dea]TPVFSK	VLEQLTGQTPVFSK	2	774.41943359375	1078.577881	1	5057.88502808006	11.6108957571534	28.939661966483
sp|P62913|RL11_HUMAN	VLEQLTGQ[Dea]TPVFSK	VLEQLTGQTPVFSK	2	774.41943359375	1335.679077	1	1913.43843103565	16.5224195860392	9.29120796727976
sp|P62913|RL11_HUMAN	VLEQLTGQT[Dhy]PVFSK	VLEQLTGQTPVFSK	3	510.283843994141	577.3344116	1	22471.6277570837	19.7189305797622	72.1582989513162
sp|P62913|RL11_HUMAN	VLEQLTGQT[Dhy]PVFSK	VLEQLTGQTPVFSK	3	510.283843994141	583.3449707	1	1678.18047754214	25.0110447321718	9.27176608797775
sp|P62913|RL11_HUMAN	VLEQLTGQT[Dhy]PVFSK	VLEQLTGQTPVFSK	3	510.283843994141	658.8458862	2	1740.80507944595	10.0165843053808	19.4563397650484
sp|P62913|RL11_HUMAN	VLEQLTGQT[Dhy]PVFSK	VLEQLTGQTPVFSK	3	510.283843994141	788.4301147	1	12140.4106690413	22.2394158474453	25.9349488995184
sp|P62913|RL11_HUMAN	VLEQLTGQT[Dhy]PVFSK	VLEQLTGQTPVFSK	3	510.283843994141	869.4727173	1	2601.13794427343	13.4777494768862	17.3771167350983
sp|P62913|RL11_HUMAN	VLEQLTGQT[Dhy]PVFSK	VLEQLTGQTPVFSK	3	510.283843994141	946.4992676	1	3684.32333889701	10.3134416935223	27.8952451513053
sp|P62913|RL11_HUMAN	VLEQLTGQTPVFSK	VLEQLTGQTPVFSK	3	516.287353515625	577.3344116	1	22471.6277570837	19.7077074784068	72.1993914986686
sp|P62913|RL11_HUMAN	VLEQLTGQTPVFSK	VLEQLTGQTPVFSK	3	516.287353515625	583.3449707	1	1678.18047754214	24.9551749513342	9.29252376811116
sp|P62913|RL11_HUMAN	VLEQLTGQTPVFSK	VLEQLTGQTPVFSK	3	516.287353515625	678.3820801	1	9297.64271398258	25.0346099517953	28.5209152365047
sp|P62913|RL11_HUMAN	VLEQLTGQTPVFSK	VLEQLTGQTPVFSK	3	516.287353515625	684.3926392	1	2535.55884421801	22.5322654405822	14.0579610315235
sp|P62913|RL11_HUMAN	VLEQLTGQTPVFSK	VLEQLTGQTPVFSK	3	516.287353515625	863.4621582	1	4952.31877238391	16.4274057983754	18.1778552653224
sp|P62913|RL11_HUMAN	VLEQLTGQTPVFSK	VLEQLTGQTPVFSK	3	516.287353515625	869.4727173	1	2601.13794427343	13.4780475272219	17.3767324616739
sp|P62913|RL11_HUMAN	Y[Dhy]DGIILPGK	YDGIILPGK	2	479.273834228516	301.1870422	1	68418.4134562978	21.8530501321433	191.15024322923
sp|P62913|RL11_HUMAN	Y[Dhy]DGIILPGK	YDGIILPGK	2	479.273834228516	527.3551636	1	34888.5274873233	12.9108062189918	167.589700046553
sp|P62913|RL11_HUMAN	Y[Dhy]DGIILPGK	YDGIILPGK	2	479.273834228516	640.439209	1	3437.09531189913	5.99058039966016	41.1516942436496
sp|P62913|RL11_HUMAN	Y[Dhy]DGIILPGK	YDGIILPGK	2	479.273834228516	657.3606567	1	0	19.6613901567487	1
sp|P62913|RL11_HUMAN	Y[Dhy]DGIILPGK	YDGIILPGK	2	479.273834228516	697.4606934	1	41260.0837135659	9.78346920308963	262.296363883907
sp|P62913|RL11_HUMAN	Y[Dhy]DGIILPGK	YDGIILPGK	2	479.273834228516	812.4876099	1	18101.3500674764	11.9819333240307	95.2867683058475
sp|P62913|RL11_HUMAN	YDGIILPGK	YDGIILPGK	2	488.279113769531	301.1870422	1	68418.4134562978	22.3589466244802	186.825252469016
sp|P62913|RL11_HUMAN	YDGIILPGK	YDGIILPGK	2	488.279113769531	527.3551636	1	34888.5274873233	12.936171101616	167.261094848205
sp|P62913|RL11_HUMAN	YDGIILPGK	YDGIILPGK	2	488.279113769531	562.2871094	1	2876.43231781764	26.1735079364753	10.0622082741321
sp|P62913|RL11_HUMAN	YDGIILPGK	YDGIILPGK	2	488.279113769531	640.439209	1	3437.09531189913	5.90051011987608	41.7798678318329
sp|P62913|RL11_HUMAN	YDGIILPGK	YDGIILPGK	2	488.279113769531	697.4606934	1	41260.0837135659	9.80279130742515	261.779356273437
sp|P62913|RL11_HUMAN	YDGIILPGK	YDGIILPGK	2	488.279113769531	812.4876099	1	18101.3500674764	12.0299280014632	94.906611607664
sp|P62917|RL8_HUMAN	AS[Dhy]GN[Dea]YATVISHNPETKK	ASGNYATVISHNPETKK	4	450.728515625	476.1775818	1	5285.07053015902	3.69041979914969	137.590073175146
sp|P62917|RL8_HUMAN	AS[Dhy]GN[Dea]YATVISHNPETKK	ASGNYATVISHNPETKK	4	450.728515625	602.3508301	1	9334.34287953521	9.56115021043319	69.9912922577805
sp|P62917|RL8_HUMAN	AS[Dhy]GN[Dea]YATVISHNPETKK	ASGNYATVISHNPETKK	4	450.728515625	716.3937378	1	4012.70789465475	6.89683353276053	47.1204695772442
sp|P62917|RL8_HUMAN	AS[Dhy]GN[Dea]YATVISHNPETKK	ASGNYATVISHNPETKK	4	450.728515625	940.4846802	1	3992.87253238943	3.6468201357754	109.688064420889
sp|P62917|RL8_HUMAN	AS[Dhy]GN[Dea]YATVISHNPETKK	ASGNYATVISHNPETKK	4	450.728515625	1053.568726	1	2451.92492676718	2.54361210640892	71.1149395014029
sp|P62917|RL8_HUMAN	AS[Dhy]GN[Dea]YATVISHNPETKK	ASGNYATVISHNPETKK	4	450.728515625	1253.684814	1	0	0.0499810909090909	1
sp|P62917|RL8_HUMAN	AS[Dhy]GNYATVISHNPETK	ASGNYATVISHNPETK	3	557.609252929688	588.2987671	1	10109.1901905565	12.0833852226888	54.7533301138979
sp|P62917|RL8_HUMAN	AS[Dhy]GNYATVISHNPETK	ASGNYATVISHNPETK	3	557.609252929688	725.357666	1	5754.07347023948	15.6951203535328	29.5557717515079
sp|P62917|RL8_HUMAN	AS[Dhy]GNYATVISHNPETK	ASGNYATVISHNPETK	3	557.609252929688	812.3897095	1	16257.3399057498	12.9488980627506	90.8185569732798
sp|P62917|RL8_HUMAN	AS[Dhy]GNYATVISHNPETK	ASGNYATVISHNPETK	3	557.609252929688	859.4308472	1	256.581108167996	13.261938192176	6.5518295126147
sp|P62917|RL8_HUMAN	AS[Dhy]GNYATVISHNPETK	ASGNYATVISHNPETK	3	557.609252929688	1125.589844	1	6029.66687717107	2.63670064755491	162.936257736647
sp|P62917|RL8_HUMAN	AS[Dhy]GNYATVISHNPETK	ASGNYATVISHNPETK	3	557.609252929688	1530.754639	1	0	0.0499810909090909	1
sp|P62917|RL8_HUMAN	ASGN[dAm]YATVISHNPETK	ASGNYATVISHNPETK	3	557.937255859375	588.2987671	1	10109.1901905565	11.9047187837829	55.5750700211871
sp|P62917|RL8_HUMAN	ASGN[dAm]YATVISHNPETK	ASGNYATVISHNPETK	3	557.937255859375	925.4737549	1	12685.1827461514	13.2931319928388	68.9575066635226
sp|P62917|RL8_HUMAN	ASGN[dAm]YATVISHNPETK	ASGNYATVISHNPETK	3	557.937255859375	1125.589844	1	5975.20382193268	2.70515772091439	158.330065035667
sp|P62917|RL8_HUMAN	ASGN[dAm]YATVISHNPETK	ASGNYATVISHNPETK	3	557.937255859375	1196.626953	1	2833.97685310658	0.113671444874768	1576.74045009292
sp|P62917|RL8_HUMAN	ASGN[dAm]YATVISHNPETK	ASGNYATVISHNPETK	3	557.937255859375	1359.690308	1	482.905292571459	0.0845464398227078	781.683571042917
sp|P62917|RL8_HUMAN	ASGN[dAm]YATVISHNPETK	ASGNYATVISHNPETK	3	557.937255859375	1513.728149	1	0	0.0499810909090909	1
sp|P62917|RL8_HUMAN	ASGN[Dea]YATVISHNPETK	ASGNYATVISHNPETK	3	563.940795898438	588.2987671	1	10109.1901905565	12.1961605956161	54.2470374020073
sp|P62917|RL8_HUMAN	ASGN[Dea]YATVISHNPETK	ASGNYATVISHNPETK	3	563.940795898438	812.3897095	1	16257.3399057498	12.9980856363787	90.4748798670588
sp|P62917|RL8_HUMAN	ASGN[Dea]YATVISHNPETK	ASGNYATVISHNPETK	3	563.940795898438	925.4737549	1	12685.1827461514	12.2399844328797	74.890719265368
sp|P62917|RL8_HUMAN	ASGN[Dea]YATVISHNPETK	ASGNYATVISHNPETK	3	563.940795898438	1125.589844	1	6029.66687717107	2.63005652832066	163.347871674342
sp|P62917|RL8_HUMAN	ASGN[Dea]YATVISHNPETK	ASGNYATVISHNPETK	3	563.940795898438	1196.626953	1	2833.97685310658	0.107224294015601	1671.54623679291
sp|P62917|RL8_HUMAN	ASGN[Dea]YATVISHNPETK	ASGNYATVISHNPETK	3	563.940795898438	1359.690308	1	482.905292571459	0.0499810909090909	1322.27131896312
sp|P62917|RL8_HUMAN	ASGNYATVISHNPETKK	ASGNYATVISHNPETKK	4	454.985168457031	493.2041321	1	9840.89639381882	9.56254857793521	77.9528200215259
sp|P62917|RL8_HUMAN	ASGNYATVISHNPETKK	ASGNYATVISHNPETKK	4	454.985168457031	602.3508301	1	9334.34287953521	9.91282263721033	67.508244945992
sp|P62917|RL8_HUMAN	ASGNYATVISHNPETKK	ASGNYATVISHNPETKK	4	454.985168457031	908.9630127	2	0	0.0499810909090909	1
sp|P62917|RL8_HUMAN	ASGNYATVISHNPETKK	ASGNYATVISHNPETKK	4	454.985168457031	1053.568726	1	2451.92492676718	2.68195967188685	67.4465104596613
sp|P62917|RL8_HUMAN	ASGNYATVISHNPETKK	ASGNYATVISHNPETKK	4	454.985168457031	1152.637207	1	0	0.0856684146418862	1
sp|P62917|RL8_HUMAN	ASGNYATVISHNPETKK	ASGNYATVISHNPETKK	4	454.985168457031	1253.684814	1	0	0.0499810909090909	1
sp|P62917|RL8_HUMAN	GK[Oxi]LAR[Dea]ASGNYATVISHNPETK	GKLARASGNYATVISHNPETK	4	558.540832519531	725.3781738	3	4838.23990793231	13.6710895407223	28.3087155918918
sp|P62917|RL8_HUMAN	GK[Oxi]LAR[Dea]ASGNYATVISHNPETK	GKLARASGNYATVISHNPETK	4	558.540832519531	812.3897095	1	16257.3399057498	13.1738509664788	89.2677653212769
sp|P62917|RL8_HUMAN	GK[Oxi]LAR[Dea]ASGNYATVISHNPETK	GKLARASGNYATVISHNPETK	4	558.540832519531	925.4737549	1	12685.1827461514	12.6639267809884	72.3836495447366
sp|P62917|RL8_HUMAN	GK[Oxi]LAR[Dea]ASGNYATVISHNPETK	GKLARASGNYATVISHNPETK	4	558.540832519531	1196.626953	1	2833.97685310658	0.110310058592003	1624.78714490998
sp|P62917|RL8_HUMAN	GK[Oxi]LAR[Dea]ASGNYATVISHNPETK	GKLARASGNYATVISHNPETK	4	558.540832519531	1359.690308	1	482.905292571459	0.0513788651819059	1286.29861258309
sp|P62917|RL8_HUMAN	GK[Oxi]LAR[Dea]ASGNYATVISHNPETK	GKLARASGNYATVISHNPETK	4	558.540832519531	1530.754639	1	0	0.0499810909090909	1
sp|P62937|PPIA_HUMAN	EGMNIVEAMER	EGMNIVEAMER	2	639.794494628906	545.2388306	1	6692.34428625078	13.6181125989536	36.7994365804888
sp|P62937|PPIA_HUMAN	EGMNIVEAMER	EGMNIVEAMER	2	639.794494628906	734.3501587	1	97154.4304160301	22.1157235035324	284.528305674545
sp|P62937|PPIA_HUMAN	EGMNIVEAMER	EGMNIVEAMER	2	639.794494628906	847.4342041	1	21161.6007513966	21.2911171173808	65.0637184394574
sp|P62937|PPIA_HUMAN	EGMNIVEAMER	EGMNIVEAMER	2	639.794494628906	961.4771118	1	20573.7606195009	17.0426868865865	75.584250332286
sp|P62937|PPIA_HUMAN	EGMNIVEAMER	EGMNIVEAMER	2	639.794494628906	975.4274292	1	0	12.889696555988	1
sp|P62937|PPIA_HUMAN	EGMNIVEAMER	EGMNIVEAMER	2	639.794494628906	1149.539063	1	0	10.6566823891893	1
sp|P62937|PPIA_HUMAN	HTGPGILSMANAGPN[Dea]TN[Dea]GSQFFIC[CAM]TAK	HTGPGILSMANAGPNTNGSQFFICTAK	3	931.770568847656	965.4873047	1	13842.4197668688	16.2235002887351	69.3538940728951
sp|P62937|PPIA_HUMAN	HTGPGILSMANAGPN[Dea]TN[Dea]GSQFFIC[CAM]TAK	HTGPGILSMANAGPNTNGSQFFICTAK	3	931.770568847656	1079.530273	1	11277.4641405302	15.9857572947332	50.4160731826488
sp|P62937|PPIA_HUMAN	HTGPGILSMANAGPN[Dea]TN[Dea]GSQFFIC[CAM]TAK	HTGPGILSMANAGPNTNGSQFFICTAK	3	931.770568847656	1150.567383	1	15625.1400406952	15.0749034918534	74.1370580775522
sp|P62937|PPIA_HUMAN	HTGPGILSMANAGPN[Dea]TN[Dea]GSQFFIC[CAM]TAK	HTGPGILSMANAGPNTNGSQFFICTAK	3	931.770568847656	1158.561157	1	13180.7248063958	18.4034376634751	53.8496399406531
sp|P62937|PPIA_HUMAN	HTGPGILSMANAGPN[Dea]TN[Dea]GSQFFIC[CAM]TAK	HTGPGILSMANAGPNTNGSQFFICTAK	3	931.770568847656	1207.588867	1	21428.8209123523	18.1130033081428	82.495525414173
sp|P62937|PPIA_HUMAN	HTGPGILSMANAGPN[Dea]TN[Dea]GSQFFIC[CAM]TAK	HTGPGILSMANAGPNTNGSQFFICTAK	3	931.770568847656	1273.588135	1	20434.2237361169	17.3353633555077	91.4110482008234
sp|P62937|PPIA_HUMAN	HTGPGILSMANAGPNTNGSQFFIC[CAM]TAK	HTGPGILSMANAGPNTNGSQFFICTAK	3	931.114562988281	965.4873047	1	2364.2869446602	8.92681966892649	30.8382501857834
sp|P62937|PPIA_HUMAN	HTGPGILSMANAGPNTNGSQFFIC[CAM]TAK	HTGPGILSMANAGPNTNGSQFFICTAK	3	931.114562988281	1150.567383	1	3832.8361656311	8.99758256646194	33.9108811374787
sp|P62937|PPIA_HUMAN	HTGPGILSMANAGPNTNGSQFFIC[CAM]TAK	HTGPGILSMANAGPNTNGSQFFICTAK	3	931.114562988281	1158.561157	1	3918.73836298745	11.4401097912331	22.9629661983894
sp|P62937|PPIA_HUMAN	HTGPGILSMANAGPNTNGSQFFIC[CAM]TAK	HTGPGILSMANAGPNTNGSQFFICTAK	3	931.114562988281	1207.588867	1	5264.13404728562	10.0803643952024	34.1989957884116
sp|P62937|PPIA_HUMAN	HTGPGILSMANAGPNTNGSQFFIC[CAM]TAK	HTGPGILSMANAGPNTNGSQFFICTAK	3	931.114562988281	1272.604126	1	1723.52224436628	7.8933186098746	23.5053466055896
sp|P62937|PPIA_HUMAN	HTGPGILSMANAGPNTNGSQFFIC[CAM]TAK	HTGPGILSMANAGPNTNGSQFFICTAK	3	931.114562988281	1584.747559	1	1383.05074216738	3.76136435531001	30.4292433794447
sp|P62937|PPIA_HUMAN	KITIADC[CAM]GQ[Dea]LE	KITIADCGQLE	2	624.810668945313	642.3820801	1	1158.88550700654	8.36944340931151	15.6104077557422
sp|P62937|PPIA_HUMAN	KITIADC[CAM]GQ[Dea]LE	KITIADCGQLE	2	624.810668945313	722.2661743	1	751.874650981464	8.73982974464033	6.00222963110419
sp|P62937|PPIA_HUMAN	KITIADC[CAM]GQ[Dea]LE	KITIADCGQLE	2	624.810668945313	793.3032837	1	194.486925771135	11.9183347935083	4.68358937377833
sp|P62937|PPIA_HUMAN	KITIADC[CAM]GQ[Dea]LE	KITIADCGQLE	2	624.810668945313	802.4127808	1	0	19.1265125693312	1
sp|P62937|PPIA_HUMAN	KITIADC[CAM]GQ[Dea]LE	KITIADCGQLE	2	624.810668945313	988.4768066	1	0	18.2130192494394	1
sp|P62937|PPIA_HUMAN	KITIADC[CAM]GQ[Dea]LE	KITIADCGQLE	2	624.810668945313	1101.560913	1	1100.26829278743	9.6053067820444	11.1501355882939
sp|P62937|PPIA_HUMAN	KITIADC[CAM]GQLE	KITIADCGQLE	2	624.318664550781	642.3820801	1	37855.437496518	8.99619660070918	275.922795621494
sp|P62937|PPIA_HUMAN	KITIADC[CAM]GQLE	KITIADCGQLE	2	624.318664550781	721.2821045	1	11954.564011262	9.62059793129277	81.9116253640254
sp|P62937|PPIA_HUMAN	KITIADC[CAM]GQLE	KITIADCGQLE	2	624.318664550781	792.3192749	1	16299.7297700692	11.7358842001222	82.0975688963447
sp|P62937|PPIA_HUMAN	KITIADC[CAM]GQLE	KITIADCGQLE	2	624.318664550781	859.4342041	1	25782.7025611427	18.8812991559352	94.6632893298728
sp|P62937|PPIA_HUMAN	KITIADC[CAM]GQLE	KITIADCGQLE	2	624.318664550781	987.4927979	1	196296.283592503	23.5104443632389	518.890938420251
sp|P62937|PPIA_HUMAN	KITIADC[CAM]GQLE	KITIADCGQLE	2	624.318664550781	1100.576904	1	42052.1836078273	7.31509455416631	382.876430722338
sp|P62937|PPIA_HUMAN	SIYGEKFEDENFILK	SIYGEKFEDENFILK	3	611.30859375	634.3922729	1	19849.6927902665	13.5380965648096	95.4394405358482
sp|P62937|PPIA_HUMAN	SIYGEKFEDENFILK	SIYGEKFEDENFILK	3	611.30859375	763.4348755	1	38944.3629049987	20.1607949450069	126.404979430384
sp|P62937|PPIA_HUMAN	SIYGEKFEDENFILK	SIYGEKFEDENFILK	3	611.30859375	878.461792	1	40398.4252474623	19.7887480193279	149.620778546445
sp|P62937|PPIA_HUMAN	SIYGEKFEDENFILK	SIYGEKFEDENFILK	3	611.30859375	1007.504395	1	58868.7727075482	23.2065945555048	160.084597216185
sp|P62937|PPIA_HUMAN	SIYGEKFEDENFILK	SIYGEKFEDENFILK	3	611.30859375	1154.572876	1	87402.0336841932	14.8089900001042	376.91786547552
sp|P62937|PPIA_HUMAN	SIYGEKFEDENFILK	SIYGEKFEDENFILK	3	611.30859375	1468.731812	1	0	2.26728175324739	1
sp|P62942|FKB1A_HUMAN	[1Ac]-VQVETISPGDGR	VQVETISPGDGR	2	650.330627441406	501.2415771	1	22381.2877571706	12.8005450463968	110.136557850461
sp|P62942|FKB1A_HUMAN	[1Ac]-VQVETISPGDGR	VQVETISPGDGR	2	650.330627441406	588.2736206	1	37834.7749083885	11.9910931779976	216.624602838866
sp|P62942|FKB1A_HUMAN	[1Ac]-VQVETISPGDGR	VQVETISPGDGR	2	650.330627441406	701.357666	1	14042.8721782093	13.3274276818062	69.096799782857
sp|P62942|FKB1A_HUMAN	[1Ac]-VQVETISPGDGR	VQVETISPGDGR	2	650.330627441406	802.4053345	1	24250.4769159088	11.7509889586791	141.610057752232
sp|P62942|FKB1A_HUMAN	[1Ac]-VQVETISPGDGR	VQVETISPGDGR	2	650.330627441406	931.447937	1	34112.3458815923	11.3688357917221	179.181979309291
sp|P62942|FKB1A_HUMAN	[1Ac]-VQVETISPGDGR	VQVETISPGDGR	2	650.330627441406	1030.516357	1	19098.9644535207	7.25257138679199	181.313986639958
sp|P62942|FKB1A_HUMAN	GVQ[Dea]VE[Dhy]TISPGDGR	GVQVETISPGDGR	2	649.32275390625	501.2415771	1	247.754591050478	13.1696862321757	5.86101148129451
sp|P62942|FKB1A_HUMAN	GVQ[Dea]VE[Dhy]TISPGDGR	GVQVETISPGDGR	2	649.32275390625	701.357666	1	939.528776730023	14.0330578880815	8.22903012247355
sp|P62942|FKB1A_HUMAN	GVQ[Dea]VE[Dhy]TISPGDGR	GVQVETISPGDGR	2	649.32275390625	710.3719482	1	412.68006691631	12.9076055931407	5.96614188855199
sp|P62942|FKB1A_HUMAN	GVQ[Dea]VE[Dhy]TISPGDGR	GVQVETISPGDGR	2	649.32275390625	802.4053345	1	7062.19549558885	14.5928979736431	30.5799671790476
sp|P62942|FKB1A_HUMAN	GVQ[Dea]VE[Dhy]TISPGDGR	GVQVETISPGDGR	2	649.32275390625	913.4373779	1	3111.82231328467	11.3233251342649	17.8387509799113
sp|P62942|FKB1A_HUMAN	GVQ[Dea]VE[Dhy]TISPGDGR	GVQVETISPGDGR	2	649.32275390625	1141.54834	1	575.626157616793	4.46536735142675	14.7557767264704
sp|P62942|FKB1A_HUMAN	GVQVETISPGDGR	GVQVETISPGDGR	2	657.836059570313	701.357666	1	14042.8721782093	13.2095065052825	69.7136264539484
sp|P62942|FKB1A_HUMAN	GVQVETISPGDGR	GVQVETISPGDGR	2	657.836059570313	727.3984985	1	2562.331474573	8.4377503124313	28.1818773633272
sp|P62942|FKB1A_HUMAN	GVQVETISPGDGR	GVQVETISPGDGR	2	657.836059570313	802.4053345	1	24250.4769159088	13.0604302212039	127.41220594577
sp|P62942|FKB1A_HUMAN	GVQVETISPGDGR	GVQVETISPGDGR	2	657.836059570313	814.430481	1	1900.46892670513	9.02114198647714	16.7643923485216
sp|P62942|FKB1A_HUMAN	GVQVETISPGDGR	GVQVETISPGDGR	2	657.836059570313	931.447937	1	34112.3458815923	11.9028092856301	171.143672953107
sp|P62942|FKB1A_HUMAN	GVQVETISPGDGR	GVQVETISPGDGR	2	657.836059570313	1030.516357	1	19098.9644535207	7.11404788983371	184.844500893694
sp|P62942|FKB1A_HUMAN	GWEEGVAQMSVGQR	GWEEGVAQMSVGQR	2	767.359375	373.1506348	1	1879.62022741803	12.5806852874386	11.8226063790685
sp|P62942|FKB1A_HUMAN	GWEEGVAQMSVGQR	GWEEGVAQMSVGQR	2	767.359375	538.2293091	2	0	9.32327154195628	1
sp|P62942|FKB1A_HUMAN	GWEEGVAQMSVGQR	GWEEGVAQMSVGQR	2	767.359375	876.4356079	1	11542.0472824795	14.9900370909133	43.9140289932201
sp|P62942|FKB1A_HUMAN	GWEEGVAQMSVGQR	GWEEGVAQMSVGQR	2	767.359375	988.4193115	1	108.20163255475	11.3712433786197	3.67944549012907
sp|P62942|FKB1A_HUMAN	GWEEGVAQMSVGQR	GWEEGVAQMSVGQR	2	767.359375	1032.525513	1	4045.01549810185	10.8570359090588	28.4050505810486
sp|P62942|FKB1A_HUMAN	GWEEGVAQMSVGQR	GWEEGVAQMSVGQR	2	767.359375	1161.568115	1	2998.74694481954	10.2873949315362	22.0496576633369
sp|P62979|RS27A_HUMAN	EC[CAM]PSDEC[CAM]GAGVFMASHFDR	ECPSDECGAGVFMASHFDR	3	724.624145507813	732.3423462	1	25493.8385180862	19.8135497163687	87.8154395305177
sp|P62979|RS27A_HUMAN	EC[CAM]PSDEC[CAM]GAGVFMASHFDR	ECPSDECGAGVFMASHFDR	3	724.624145507813	863.3828735	1	19982.7262032759	15.9061487419443	87.4680786191685
sp|P62979|RS27A_HUMAN	EC[CAM]PSDEC[CAM]GAGVFMASHFDR	ECPSDECGAGVFMASHFDR	3	724.624145507813	1010.451233	1	35991.6312901019	14.7613517636246	178.436623613789
sp|P62979|RS27A_HUMAN	EC[CAM]PSDEC[CAM]GAGVFMASHFDR	ECPSDECGAGVFMASHFDR	3	724.624145507813	1166.541138	1	20202.1794840566	11.680493436058	146.560234023446
sp|P62979|RS27A_HUMAN	EC[CAM]PSDEC[CAM]GAGVFMASHFDR	ECPSDECGAGVFMASHFDR	3	724.624145507813	1294.599731	1	12140.846003432	8.07679051137609	107.477814541329
sp|P62979|RS27A_HUMAN	EC[CAM]PSDEC[CAM]GAGVFMASHFDR	ECPSDECGAGVFMASHFDR	3	724.624145507813	1454.630371	1	3018.84361982049	2.56885065515561	138.637887033591
sp|P62979|RS27A_HUMAN	ESTLHLVLR	ESTLHLVLR	2	534.314025878906	431.2136536	1	0	22.0136698978853	1
sp|P62979|RS27A_HUMAN	ESTLHLVLR	ESTLHLVLR	2	534.314025878906	568.272522	1	2026.36041362496	22.227918649905	13.4387003299835
sp|P62979|RS27A_HUMAN	ESTLHLVLR	ESTLHLVLR	2	534.314025878906	637.4144287	1	25240.5079021666	9.14532011740892	196.986218851043
sp|P62979|RS27A_HUMAN	ESTLHLVLR	ESTLHLVLR	2	534.314025878906	681.3566284	1	1495.58947493151	22.6666815874654	8.33438069472825
sp|P62979|RS27A_HUMAN	ESTLHLVLR	ESTLHLVLR	2	534.314025878906	851.5461426	1	3993.52030220651	2.5029441026658	106.957020758334
sp|P62979|RS27A_HUMAN	ESTLHLVLR	ESTLHLVLR	2	534.314025878906	1049.610229	1	0	0.122365262142114	1
sp|P62979|RS27A_HUMAN	LIFAGK[UGG]QLEDGR	LIFAGKQLEDGR	3	487.600067138672	589.2940063	1	36641.7034562733	42.1463622719741	55.5365984709255
sp|P62979|RS27A_HUMAN	LIFAGK[UGG]QLEDGR	LIFAGKQLEDGR	3	487.600067138672	717.3526001	1	41806.5229780714	18.6908508811338	118.971556706634
sp|P62979|RS27A_HUMAN	LIFAGK[UGG]QLEDGR	LIFAGKQLEDGR	3	487.600067138672	872.4988403	1	1546.27818420972	10.4769087256608	12.0312866152559
sp|P62979|RS27A_HUMAN	LIFAGK[UGG]QLEDGR	LIFAGKQLEDGR	3	487.600067138672	1016.511963	1	16014.741778331	11.0022310028524	99.2929269275427
sp|P62979|RS27A_HUMAN	LIFAGK[UGG]QLEDGR	LIFAGKQLEDGR	3	487.600067138672	1087.549072	1	4974.92637599885	5.49058917769258	81.1438497541616
sp|P62979|RS27A_HUMAN	LIFAGK[UGG]QLEDGR	LIFAGKQLEDGR	3	487.600067138672	1234.617432	1	0	1.70852073778723	1
sp|P62979|RS27A_HUMAN	LIFAGK[Umc]QLEDGR	LIFAGKQLEDGR	4	433.248138427734	476.2099609	1	63125.0489385563	19.9964894804743	193.855129413495
sp|P62979|RS27A_HUMAN	LIFAGK[Umc]QLEDGR	LIFAGKQLEDGR	4	433.248138427734	589.2940063	1	57069.8107812189	26.1135088395883	131.950816756999
sp|P62979|RS27A_HUMAN	LIFAGK[Umc]QLEDGR	LIFAGKQLEDGR	4	433.248138427734	717.3526001	1	10075.7753795155	13.9315048744926	48.097622704142
sp|P62979|RS27A_HUMAN	LIFAGK[Umc]QLEDGR	LIFAGKQLEDGR	4	433.248138427734	865.4890137	2	0	9.14978068802683	1
sp|P62979|RS27A_HUMAN	LIFAGK[Umc]QLEDGR	LIFAGKQLEDGR	4	433.248138427734	1013.625488	1	0	0.0499810909090909	1
sp|P62979|RS27A_HUMAN	LIFAGK[Umc]QLEDGR	LIFAGKQLEDGR	4	433.248138427734	1141.684082	1	0	0.0499810909090909	1
sp|P62979|RS27A_HUMAN	T[Dhy]ITLEVEPSDTIENVK	TITLEVEPSDTIENVK	2	885.462036132813	1002.510193	1	266586.301077419	22.7017031505338	747.132432080813
sp|P62979|RS27A_HUMAN	T[Dhy]ITLEVEPSDTIENVK	TITLEVEPSDTIENVK	2	885.462036132813	1131.552856	1	106177.006104361	15.8195093140343	449.317265980027
sp|P62979|RS27A_HUMAN	T[Dhy]ITLEVEPSDTIENVK	TITLEVEPSDTIENVK	2	885.462036132813	1230.621216	1	91370.4793096457	21.463447484431	274.260653552644
sp|P62979|RS27A_HUMAN	T[Dhy]ITLEVEPSDTIENVK	TITLEVEPSDTIENVK	2	885.462036132813	1359.663818	1	50714.3083975833	9.53817119321546	318.745391902149
sp|P62979|RS27A_HUMAN	T[Dhy]ITLEVEPSDTIENVK	TITLEVEPSDTIENVK	2	885.462036132813	1472.747925	1	15238.5256959839	7.26745404940321	139.406065771454
sp|P62979|RS27A_HUMAN	T[Dhy]ITLEVEPSDTIENVK	TITLEVEPSDTIENVK	2	885.462036132813	1573.795532	1	18638.167088389	6.67304302505346	189.680972436456
sp|P62979|RS27A_HUMAN	TITLEVEPSDTIENVK	TITLEVEPSDTIENVK	2	894.46728515625	1002.510193	1	266586.301077419	23.1084874669592	733.980478449152
sp|P62979|RS27A_HUMAN	TITLEVEPSDTIENVK	TITLEVEPSDTIENVK	2	894.46728515625	1131.552856	1	106177.006104361	15.9734213359463	444.987866070482
sp|P62979|RS27A_HUMAN	TITLEVEPSDTIENVK	TITLEVEPSDTIENVK	2	894.46728515625	1230.621216	1	91370.4793096457	22.2842482156697	264.158749157784
sp|P62979|RS27A_HUMAN	TITLEVEPSDTIENVK	TITLEVEPSDTIENVK	2	894.46728515625	1359.663818	1	50714.3083975833	9.38738592250342	323.865252809429
sp|P62979|RS27A_HUMAN	TITLEVEPSDTIENVK	TITLEVEPSDTIENVK	2	894.46728515625	1472.747925	1	15020.5911781283	7.27031988010235	138.395765079755
sp|P62979|RS27A_HUMAN	TITLEVEPSDTIENVK	TITLEVEPSDTIENVK	2	894.46728515625	1573.795532	1	18638.167088389	7.4487349767225	169.928087662932
sp|P63104|1433Z_HUMAN	[CAM]-SVT[Dhy]E[Dhy]QGAELSNEER	SVTEQGAELSNEER	2	785.360595703125	747.3631592	1	38412.9013599773	7.48458688441288	367.634865073722
sp|P63104|1433Z_HUMAN	[CAM]-SVT[Dhy]E[Dhy]QGAELSNEER	SVTEQGAELSNEER	2	785.360595703125	876.4057617	1	30139.5203478681	8.24448906306847	262.150720381277
sp|P63104|1433Z_HUMAN	[CAM]-SVT[Dhy]E[Dhy]QGAELSNEER	SVTEQGAELSNEER	2	785.360595703125	947.4428711	1	20477.3906105104	6.50286455996783	235.216559868492
sp|P63104|1433Z_HUMAN	[CAM]-SVT[Dhy]E[Dhy]QGAELSNEER	SVTEQGAELSNEER	2	785.360595703125	1004.464355	1	82678.143390318	9.01564397392008	664.708558997511
sp|P63104|1433Z_HUMAN	[CAM]-SVT[Dhy]E[Dhy]QGAELSNEER	SVTEQGAELSNEER	2	785.360595703125	1132.522949	1	32349.0476800027	3.76672352296657	656.599037464047
sp|P63104|1433Z_HUMAN	[CAM]-SVT[Dhy]E[Dhy]QGAELSNEER	SVTEQGAELSNEER	2	785.360595703125	1243.554932	1	0	0.0499810909090909	1
sp|P63104|1433Z_HUMAN	GIVDQSQQAYQ[Dea]EAFEISK	GIVDQSQQAYQEAFEISK	2	1021.4892578125	823.4196167	1	1356.8263635173	5.07813833334305	23.3966460358788
sp|P63104|1433Z_HUMAN	GIVDQSQQAYQ[Dea]EAFEISK	GIVDQSQQAYQEAFEISK	2	1021.4892578125	856.4158936	1	595.978938838585	7.83704005934096	8.94471689265757
sp|P63104|1433Z_HUMAN	GIVDQSQQAYQ[Dea]EAFEISK	GIVDQSQQAYQEAFEISK	2	1021.4892578125	1115.525513	1	1964.21898676869	19.9498937574156	6.64915815244393
sp|P63104|1433Z_HUMAN	GIVDQSQQAYQ[Dea]EAFEISK	GIVDQSQQAYQEAFEISK	2	1021.4892578125	1186.562622	1	1694.53970360774	7.94385400784706	17.3497622617914
sp|P63104|1433Z_HUMAN	GIVDQSQQAYQ[Dea]EAFEISK	GIVDQSQQAYQEAFEISK	2	1021.4892578125	1314.621216	1	902.13353121451	5.26872950656345	21.5194520506961
sp|P63104|1433Z_HUMAN	GIVDQSQQAYQ[Dea]EAFEISK	GIVDQSQQAYQEAFEISK	2	1021.4892578125	1529.711792	1	1657.03312403748	3.77125903996061	27.930375472005
sp|P63104|1433Z_HUMAN	GIVDQSQQAYQEAFEISKK	GIVDQSQQAYQEAFEISKK	3	723.698913574219	927.453064	1	0	14.9750914715408	1
sp|P63104|1433Z_HUMAN	GIVDQSQQAYQEAFEISKK	GIVDQSQQAYQEAFEISKK	3	723.698913574219	951.5145874	1	15863.7297171029	16.7632386734675	58.7097501408964
sp|P63104|1433Z_HUMAN	GIVDQSQQAYQEAFEISKK	GIVDQSQQAYQEAFEISKK	3	723.698913574219	999.9920044	2	15544.640099362	5.89395882444771	170.481093756199
sp|P63104|1433Z_HUMAN	GIVDQSQQAYQEAFEISKK	GIVDQSQQAYQEAFEISKK	3	723.698913574219	1218.574951	1	1058.09564534195	13.1233943880219	5.85577305388088
sp|P63104|1433Z_HUMAN	GIVDQSQQAYQEAFEISKK	GIVDQSQQAYQEAFEISKK	3	723.698913574219	1242.636475	1	12641.8724555639	10.8656316734169	105.044205160861
sp|P63104|1433Z_HUMAN	GIVDQSQQAYQEAFEISKK	GIVDQSQQAYQEAFEISKK	3	723.698913574219	1313.673584	1	12768.8773404896	9.09430615569173	88.4464265044929
sp|P63104|1433Z_HUMAN	LAEQAERYDDMAAC[CAM]MK	LAEQAERYDDMAACMK	3	634.611206054688	711.298645	1	8376.12154358238	13.4603760645166	38.0225183750938
sp|P63104|1433Z_HUMAN	LAEQAERYDDMAAC[CAM]MK	LAEQAERYDDMAACMK	3	634.611206054688	730.802002	2	8267.23379845735	5.99977832040894	89.2031563534037
sp|P63104|1433Z_HUMAN	LAEQAERYDDMAAC[CAM]MK	LAEQAERYDDMAACMK	3	634.611206054688	826.3256226	1	3589.61644376768	12.0821733345398	32.4390449071739
sp|P63104|1433Z_HUMAN	LAEQAERYDDMAAC[CAM]MK	LAEQAERYDDMAACMK	3	634.611206054688	941.3525391	1	2438.51219430276	4.25912035412996	44.4688601631127
sp|P63104|1433Z_HUMAN	LAEQAERYDDMAAC[CAM]MK	LAEQAERYDDMAACMK	3	634.611206054688	1191.52771	1	1774.55241557152	9.08528843391704	19.5405019977414
sp|P63104|1433Z_HUMAN	LAEQAERYDDMAAC[CAM]MK	LAEQAERYDDMAACMK	3	634.611206054688	1588.655273	1	116.54887395492	0.06010391594218	586.84089548473
sp|P63104|1433Z_HUMAN	SVTEQGAELSNEER	SVTEQGAELSNEER	2	774.860473632813	802.3577271	1	0	2.43324327407944	1
sp|P63104|1433Z_HUMAN	SVTEQGAELSNEER	SVTEQGAELSNEER	2	774.860473632813	876.4057617	1	34535.7547692266	14.0558555409078	173.421508659302
sp|P63104|1433Z_HUMAN	SVTEQGAELSNEER	SVTEQGAELSNEER	2	774.860473632813	915.4417725	1	0	13.0168270463323	1
sp|P63104|1433Z_HUMAN	SVTEQGAELSNEER	SVTEQGAELSNEER	2	774.860473632813	947.4428711	1	23203.4531862244	10.907494027746	175.077459775642
sp|P63104|1433Z_HUMAN	SVTEQGAELSNEER	SVTEQGAELSNEER	2	774.860473632813	1004.464355	1	76931.4677612442	21.328095133535	271.211135438442
sp|P63104|1433Z_HUMAN	SVTEQGAELSNEER	SVTEQGAELSNEER	2	774.860473632813	1132.522949	1	31946.8958293065	11.16429728586	203.6188084558
sp|P63104|1433Z_HUMAN	TAFDEAIAELDTLSEESYK	TAFDEAIAELDTLSEESYK	3	711.33544921875	742.3253784	1	6726.3782420123	5.95306437266188	95.5964664423929
sp|P63104|1433Z_HUMAN	TAFDEAIAELDTLSEESYK	TAFDEAIAELDTLSEESYK	3	711.33544921875	819.3883057	1	721.568776476143	5.21308480078856	12.568456929842
sp|P63104|1433Z_HUMAN	TAFDEAIAELDTLSEESYK	TAFDEAIAELDTLSEESYK	3	711.33544921875	993.4467773	2	0	2.63409893337394	1
sp|P63104|1433Z_HUMAN	TAFDEAIAELDTLSEESYK	TAFDEAIAELDTLSEESYK	3	711.33544921875	1071.484009	1	2853.74225382808	2.58255601890808	80.1026825936007
sp|P63104|1433Z_HUMAN	TAFDEAIAELDTLSEESYK	TAFDEAIAELDTLSEESYK	3	711.33544921875	1313.610718	1	0	0.160107754544966	1
sp|P63104|1433Z_HUMAN	TAFDEAIAELDTLSEESYK	TAFDEAIAELDTLSEESYK	3	711.33544921875	1384.647827	1	328.024652462401	0.119078437663619	434.987241806127
sp|P63167|DYL1_HUMAN	N[Dea]ADMSEEMQQDSVEC[CAM]ATQALEK	NADMSEEMQQDSVECATQALEK	3	839.013793945313	689.3828125	1	4744.06614892935	12.4692130397545	38.5129499290091
sp|P63167|DYL1_HUMAN	N[Dea]ADMSEEMQQDSVEC[CAM]ATQALEK	NADMSEEMQQDSVECATQALEK	3	839.013793945313	920.4506226	1	5617.46997680306	13.8459885510565	30.7144550650265
sp|P63167|DYL1_HUMAN	N[Dea]ADMSEEMQQDSVEC[CAM]ATQALEK	NADMSEEMQQDSVECATQALEK	3	839.013793945313	1049.493164	1	8745.09623695084	12.4268624133803	50.9076011398176
sp|P63167|DYL1_HUMAN	N[Dea]ADMSEEMQQDSVEC[CAM]ATQALEK	NADMSEEMQQDSVECATQALEK	3	839.013793945313	1148.561646	1	942.481712002915	13.2474574347391	8.21026563604078
sp|P63167|DYL1_HUMAN	N[Dea]ADMSEEMQQDSVEC[CAM]ATQALEK	NADMSEEMQQDSVECATQALEK	3	839.013793945313	1350.620605	1	1860.6413635435	8.88455410874055	13.8313896316456
sp|P63167|DYL1_HUMAN	N[Dea]ADMSEEMQQDSVEC[CAM]ATQALEK	NADMSEEMQQDSVECATQALEK	3	839.013793945313	1478.679199	1	1099.46490875827	2.65642559826818	30.7653052255366
sp|P63167|DYL1_HUMAN	NADMSEEMQQDSVEC[CAM]ATQALEK	NADMSEEMQQDSVECATQALEK	3	838.685791015625	760.4199219	1	4509.73982328968	10.0900553819956	27.6720451264661
sp|P63167|DYL1_HUMAN	NADMSEEMQQDSVEC[CAM]ATQALEK	NADMSEEMQQDSVECATQALEK	3	838.685791015625	920.4506226	1	5617.46997680306	13.7718255945113	30.8798561428043
sp|P63167|DYL1_HUMAN	NADMSEEMQQDSVEC[CAM]ATQALEK	NADMSEEMQQDSVECATQALEK	3	838.685791015625	1049.493164	1	8745.09623695084	12.5429315325275	50.4365150618244
sp|P63167|DYL1_HUMAN	NADMSEEMQQDSVEC[CAM]ATQALEK	NADMSEEMQQDSVECATQALEK	3	838.685791015625	1148.561646	1	942.481712002915	13.3222802020575	8.16415380037977
sp|P63167|DYL1_HUMAN	NADMSEEMQQDSVEC[CAM]ATQALEK	NADMSEEMQQDSVECATQALEK	3	838.685791015625	1235.593628	1	2343.94039027792	9.60041666433318	19.9315727988647
sp|P63167|DYL1_HUMAN	NADMSEEMQQDSVEC[CAM]ATQALEK	NADMSEEMQQDSVECATQALEK	3	838.685791015625	1350.620605	1	1860.6413635435	8.87308775959321	13.8492634030999
sp|P63167|DYL1_HUMAN	YN[Dea]PTWHC[CAM]IVGR	YNPTWHCIVGR	3	468.5556640625	477.197998	1	385.897884710957	16.174407458984	4.92228515426147
sp|P63167|DYL1_HUMAN	YN[Dea]PTWHC[CAM]IVGR	YNPTWHCIVGR	3	468.5556640625	514.7583618	2	4577.95621293707	11.2560829165444	31.2158767305302
sp|P63167|DYL1_HUMAN	YN[Dea]PTWHC[CAM]IVGR	YNPTWHCIVGR	3	468.5556640625	604.3235474	1	17068.7010197856	25.5689063397049	50.7048821355113
sp|P63167|DYL1_HUMAN	YN[Dea]PTWHC[CAM]IVGR	YNPTWHCIVGR	3	468.5556640625	741.3824463	1	15707.30604856	16.4182387012025	61.4534719567635
sp|P63167|DYL1_HUMAN	YN[Dea]PTWHC[CAM]IVGR	YNPTWHCIVGR	3	468.5556640625	927.461792	1	8781.73006867027	10.1796594536232	66.4559024930589
sp|P63167|DYL1_HUMAN	YN[Dea]PTWHC[CAM]IVGR	YNPTWHCIVGR	3	468.5556640625	1125.562256	1	0	2.65491547631968	1
sp|P63167|DYL1_HUMAN	YNPTWHC[CAM]IVGR	YNPTWHCIVGR	3	468.227661132813	514.7583618	2	4577.95621293707	11.2560829165444	31.2158767305302
sp|P63167|DYL1_HUMAN	YNPTWHC[CAM]IVGR	YNPTWHCIVGR	3	468.227661132813	604.3235474	1	17068.7010197856	25.5689063397049	50.7048821355113
sp|P63167|DYL1_HUMAN	YNPTWHC[CAM]IVGR	YNPTWHCIVGR	3	468.227661132813	741.3824463	1	15707.30604856	16.4182387012025	61.4534719567635
sp|P63167|DYL1_HUMAN	YNPTWHC[CAM]IVGR	YNPTWHCIVGR	3	468.227661132813	927.461792	1	8781.73006867027	10.1796594536232	66.4559024930589
sp|P63167|DYL1_HUMAN	YNPTWHC[CAM]IVGR	YNPTWHCIVGR	3	468.227661132813	1028.509399	1	2960.8954017941	7.69294630335839	45.9590618237154
sp|P63167|DYL1_HUMAN	YNPTWHC[CAM]IVGR	YNPTWHCIVGR	3	468.227661132813	1125.562256	1	0	2.65491547631968	1
sp|P63173|RL38_HUMAN	IEEIKDFLLTAR	IEEIKDFLLTAR	3	483.276672363281	573.3718872	1	86.8039746374868	9.10886485458132	4.16724421682609
sp|P63173|RL38_HUMAN	IEEIKDFLLTAR	IEEIKDFLLTAR	3	483.276672363281	667.8693848	2	108.14925668809	3.42426336708953	9.90521430838207
sp|P63173|RL38_HUMAN	IEEIKDFLLTAR	IEEIKDFLLTAR	3	483.276672363281	835.4672241	1	542.546497943058	8.91728682607867	5.90217189723015
sp|P63173|RL38_HUMAN	IEEIKDFLLTAR	IEEIKDFLLTAR	3	483.276672363281	963.5621948	1	0	10.9919804314208	1
sp|P63173|RL38_HUMAN	IEEIKDFLLTAR	IEEIKDFLLTAR	3	483.276672363281	988.5349731	1	87.4816878331779	4.04408436186636	7.4299695586695
sp|P63173|RL38_HUMAN	IEEIKDFLLTAR	IEEIKDFLLTAR	3	483.276672363281	1205.688843	1	116.54999722929	0.066794386554585	494.674965468312
sp|P63173|RL38_HUMAN	KIEEIKDFLLTAR	KIEEIKDFLLTAR	3	525.975036621094	573.3718872	1	9433.8744575323	13.555974671609	43.2266791636007
sp|P63173|RL38_HUMAN	KIEEIKDFLLTAR	KIEEIKDFLLTAR	3	525.975036621094	720.4403076	1	6783.84265711289	12.9810699998313	33.2962754014093
sp|P63173|RL38_HUMAN	KIEEIKDFLLTAR	KIEEIKDFLLTAR	3	525.975036621094	724.411377	2	2269.84048045547	14.0795756921589	24.3006050092229
sp|P63173|RL38_HUMAN	KIEEIKDFLLTAR	KIEEIKDFLLTAR	3	525.975036621094	741.4505005	1	1894.60386282536	11.961065539827	9.29849584392531
sp|P63173|RL38_HUMAN	KIEEIKDFLLTAR	KIEEIKDFLLTAR	3	525.975036621094	835.4672241	1	11009.0259122166	18.5659947381232	42.3847425386099
sp|P63173|RL38_HUMAN	KIEEIKDFLLTAR	KIEEIKDFLLTAR	3	525.975036621094	856.477478	1	2326.35318134631	21.8344605470983	11.077477480277
sp|P63173|RL38_HUMAN	KNKDN[Dea]VK	KNKDNVK	2	423.737609863281	243.1451721	1	3235.18108426639	31.4728762366286	9.1168685672411
sp|P63173|RL38_HUMAN	KNKDN[Dea]VK	KNKDNVK	2	423.737609863281	246.1812134	1	609.669643316475	15.3765103725693	6.65927738679986
sp|P63173|RL38_HUMAN	KNKDN[Dea]VK	KNKDNVK	2	423.737609863281	361.2081604	1	807.055573894897	19.6173517387246	5.72293753981445
sp|P63173|RL38_HUMAN	KNKDN[Dea]VK	KNKDNVK	2	423.737609863281	371.2401428	1	296.154971840484	20.7081610854756	4.51458088412297
sp|P63173|RL38_HUMAN	KNKDN[Dea]VK	KNKDNVK	2	423.737609863281	476.2351074	1	0	15.0658232284519	1
sp|P63173|RL38_HUMAN	KNKDN[Dea]VK	KNKDNVK	2	423.737609863281	604.3300781	1	679.479804482137	20.2176941930035	4.37943447051502
sp|P63173|RL38_HUMAN	YLYTLVITDKEK	YLYTLVITDKEK	3	495.94482421875	541.265686	1	1086.51538721813	22.7135085993705	8.37840068695903
sp|P63173|RL38_HUMAN	YLYTLVITDKEK	YLYTLVITDKEK	3	495.94482421875	620.3250122	1	4217.50358076465	27.7381174134041	16.9283809768903
sp|P63173|RL38_HUMAN	YLYTLVITDKEK	YLYTLVITDKEK	3	495.94482421875	654.3497314	1	0	21.320998699489	1
sp|P63173|RL38_HUMAN	YLYTLVITDKEK	YLYTLVITDKEK	3	495.94482421875	733.4090576	1	9260.87469389643	16.9748067458674	47.0259863324267
sp|P63173|RL38_HUMAN	YLYTLVITDKEK	YLYTLVITDKEK	3	495.94482421875	832.477478	1	5635.69191039441	17.481799465867	24.5734121577618
sp|P63173|RL38_HUMAN	YLYTLVITDKEK	YLYTLVITDKEK	3	495.94482421875	1209.672485	1	0	0.0569215251568816	1
sp|P63208|SKP1_HUMAN	GLLDVTC[CAM]K	GLLDVTCK	2	453.241668701172	399.2238159	1	3733.43070767828	26.9886920210466	13.8183506013241
sp|P63208|SKP1_HUMAN	GLLDVTC[CAM]K	GLLDVTCK	2	453.241668701172	408.1911316	1	22416.7362228492	20.2034860717274	61.8477967496764
sp|P63208|SKP1_HUMAN	GLLDVTC[CAM]K	GLLDVTCK	2	453.241668701172	498.2922363	1	3147.60808984118	18.4149380023473	15.0503623266182
sp|P63208|SKP1_HUMAN	GLLDVTC[CAM]K	GLLDVTCK	2	453.241668701172	507.259552	1	25706.0751242154	29.2080683515714	62.0598909057089
sp|P63208|SKP1_HUMAN	GLLDVTC[CAM]K	GLLDVTCK	2	453.241668701172	622.286499	1	56553.5808897108	19.0371265998904	183.993356194355
sp|P63208|SKP1_HUMAN	GLLDVTC[CAM]K	GLLDVTCK	2	453.241668701172	735.3705444	1	64322.2774750759	25.5091955917565	164.744507586829
sp|P63208|SKP1_HUMAN	NDFTEEEEAQVRK	NDFTEEEEAQVRK	3	532.249633789063	601.3779907	1	4856.76151090285	5.58022483173874	63.9964660391317
sp|P63208|SKP1_HUMAN	NDFTEEEEAQVRK	NDFTEEEEAQVRK	3	532.249633789063	859.4631958	1	2593.91394978185	8.55352626677118	32.5361426704109
sp|P63208|SKP1_HUMAN	NDFTEEEEAQVRK	NDFTEEEEAQVRK	3	532.249633789063	988.5057983	1	3793.35656828058	4.97360737010637	46.9543302129028
sp|P63208|SKP1_HUMAN	NDFTEEEEAQVRK	NDFTEEEEAQVRK	3	532.249633789063	1117.54834	1	1303.40565430879	2.69168488195968	57.1850045862692
sp|P63208|SKP1_HUMAN	NDFTEEEEAQVRK	NDFTEEEEAQVRK	3	532.249633789063	1218.596069	1	310.76561316088	0.0499810909090909	705.91733583884
sp|P63208|SKP1_HUMAN	NDFTEEEEAQVRK	NDFTEEEEAQVRK	3	532.249633789063	1365.664429	1	0	0.0499810909090909	1
sp|P63208|SKP1_HUMAN	RTDDIPVWDQEFLK	RTDDIPVWDQEFLK	3	587.965087890625	601.2940063	1	47364.7948962337	20.9551926900857	154.09787172631
sp|P63208|SKP1_HUMAN	RTDDIPVWDQEFLK	RTDDIPVWDQEFLK	3	587.965087890625	779.3933716	1	8136.66177787931	22.6603587457925	31.820091948365
sp|P63208|SKP1_HUMAN	RTDDIPVWDQEFLK	RTDDIPVWDQEFLK	3	587.965087890625	797.4152222	1	14113.0620232015	21.5891836384429	45.7805389085389
sp|P63208|SKP1_HUMAN	RTDDIPVWDQEFLK	RTDDIPVWDQEFLK	3	587.965087890625	808.3911743	2	0	16.8871166316895	1
sp|P63208|SKP1_HUMAN	RTDDIPVWDQEFLK	RTDDIPVWDQEFLK	3	587.965087890625	965.4727173	1	20678.4465382513	13.8636519413314	122.499398943733
sp|P63208|SKP1_HUMAN	RTDDIPVWDQEFLK	RTDDIPVWDQEFLK	3	587.965087890625	1161.593872	1	1385.88910620433	7.68065722347689	36.6521394675613
sp|P63208|SKP1_HUMAN	TFNIKNDFTEEEEAQVR	TFNIKNDFTEEEEAQVR	3	690.664001464844	731.3682251	1	11520.400604626	20.4884210880103	26.2184317399815
sp|P63208|SKP1_HUMAN	TFNIKNDFTEEEEAQVR	TFNIKNDFTEEEEAQVR	3	690.664001464844	833.4152222	1	14531.8683145255	19.4516376288975	40.3614001753956
sp|P63208|SKP1_HUMAN	TFNIKNDFTEEEEAQVR	TFNIKNDFTEEEEAQVR	3	690.664001464844	860.4108276	1	6661.44786814736	18.4912538776672	28.6721797808693
sp|P63208|SKP1_HUMAN	TFNIKNDFTEEEEAQVR	TFNIKNDFTEEEEAQVR	3	690.664001464844	911.4343262	2	2200.60231392356	16.1212613084192	10.3782121853875
sp|P63208|SKP1_HUMAN	TFNIKNDFTEEEEAQVR	TFNIKNDFTEEEEAQVR	3	690.664001464844	948.4365234	2	11909.895826368	20.9214608899804	40.4477438511984
sp|P63208|SKP1_HUMAN	TFNIKNDFTEEEEAQVR	TFNIKNDFTEEEEAQVR	3	690.664001464844	1210.573853	1	748.910885269817	8.0408463387218	13.6186761753528
sp|P63208|SKP1_HUMAN	TMLEDLGMDDEGDDDPVPLPNVNAAILK	TMLEDLGMDDEGDDDPVPLPNVNAAILK	3	999.80712890625	475.2221069	1	721.653495498543	8.48248905136464	7.78922794518206
sp|P63208|SKP1_HUMAN	TMLEDLGMDDEGDDDPVPLPNVNAAILK	TMLEDLGMDDEGDDDPVPLPNVNAAILK	3	999.80712890625	575.3531494	2	443.253737695643	2.52974818767971	15.3427491405974
sp|P63208|SKP1_HUMAN	TMLEDLGMDDEGDDDPVPLPNVNAAILK	TMLEDLGMDDEGDDDPVPLPNVNAAILK	3	999.80712890625	590.2490234	1	606.494992618233	3.51992879120153	14.9499227358371
sp|P63208|SKP1_HUMAN	TMLEDLGMDDEGDDDPVPLPNVNAAILK	TMLEDLGMDDEGDDDPVPLPNVNAAILK	3	999.80712890625	939.5621948	1	6557.74953992415	3.49491258985193	114.29444964291
sp|P63208|SKP1_HUMAN	TMLEDLGMDDEGDDDPVPLPNVNAAILK	TMLEDLGMDDEGDDDPVPLPNVNAAILK	3	999.80712890625	1149.698975	1	5068.13128532128	2.65672831997263	181.759068222522
sp|P63208|SKP1_HUMAN	TMLEDLGMDDEGDDDPVPLPNVNAAILKK	TMLEDLGMDDEGDDDPVPLPNVNAAILKK	3	1042.50537109375	534.3322144	2	6339.79512855187	3.70200759821639	130.204998424557
sp|P63208|SKP1_HUMAN	TMLEDLGMDDEGDDDPVPLPNVNAAILKK	TMLEDLGMDDEGDDDPVPLPNVNAAILKK	3	1042.50537109375	1067.657104	1	13180.7070683768	8.60226061589007	117.166575529887
sp|P63208|SKP1_HUMAN	TMLEDLGMDDEGDDDPVPLPNVNAAILKK	TMLEDLGMDDEGDDDPVPLPNVNAAILKK	3	1042.50537109375	1121.448975	1	2680.19199875166	4.16642573209724	58.2398372470793
sp|P63208|SKP1_HUMAN	TMLEDLGMDDEGDDDPVPLPNVNAAILKK	TMLEDLGMDDEGDDDPVPLPNVNAAILKK	3	1042.50537109375	1183.580811	2	10282.7136152711	9.75928999643305	53.7299031852254
sp|P63208|SKP1_HUMAN	TMLEDLGMDDEGDDDPVPLPNVNAAILKK	TMLEDLGMDDEGDDDPVPLPNVNAAILKK	3	1042.50537109375	1277.793945	1	13499.2737300318	7.76789084477966	149.302272278023
sp|P63208|SKP1_HUMAN	TMLEDLGMDDEGDDDPVPLPNVNAAILKK	TMLEDLGMDDEGDDDPVPLPNVNAAILKK	3	1042.50537109375	1473.915161	1	2574.73020231281	0.109884914412107	2050.54891471685
sp|P63220|RS21_HUMAN	[CAM]-MQ[Dea]NDAGEFVDLYVPR	MQNDAGEFVDLYVPR	2	906.417053222656	1008.55127	1	6644.5273202438	9.67192858700918	39.6645618143563
sp|P63220|RS21_HUMAN	[CAM]-MQ[Dea]NDAGEFVDLYVPR	MQNDAGEFVDLYVPR	2	906.417053222656	1137.593872	1	3331.264098522	11.4338641509976	16.8632075664111
sp|P63220|RS21_HUMAN	[CAM]-MQ[Dea]NDAGEFVDLYVPR	MQNDAGEFVDLYVPR	2	906.417053222656	1194.615356	1	8069.59074612924	10.4856699128843	51.1921911962579
sp|P63220|RS21_HUMAN	[CAM]-MQ[Dea]NDAGEFVDLYVPR	MQNDAGEFVDLYVPR	2	906.417053222656	1265.652466	1	6198.53623350636	9.14554211321432	34.2232836254603
sp|P63220|RS21_HUMAN	[CAM]-MQ[Dea]NDAGEFVDLYVPR	MQNDAGEFVDLYVPR	2	906.417053222656	1380.679443	1	2136.47465370168	9.88683711295006	20.7946502564366
sp|P63220|RS21_HUMAN	[CAM]-MQ[Dea]NDAGEFVDLYVPR	MQNDAGEFVDLYVPR	2	906.417053222656	1494.72229	1	1031.64562893877	4.01094398067124	24.4973197155092
sp|P63220|RS21_HUMAN	AEVDKVTGR	AEVDKVTGR	2	487.766906738281	300.1553955	1	11864.7754718003	26.8939225743747	27.216630503062
sp|P63220|RS21_HUMAN	AEVDKVTGR	AEVDKVTGR	2	487.766906738281	560.3515015	1	60715.5285234358	18.9105427664384	214.14660703617
sp|P63220|RS21_HUMAN	AEVDKVTGR	AEVDKVTGR	2	487.766906738281	642.3457031	1	5513.8875105927	34.5316470393182	10.7388805392974
sp|P63220|RS21_HUMAN	AEVDKVTGR	AEVDKVTGR	2	487.766906738281	675.378418	1	65447.0958750332	28.914836325277	144.785261702308
sp|P63220|RS21_HUMAN	AEVDKVTGR	AEVDKVTGR	2	487.766906738281	774.4468384	1	62830.8912037074	20.1367089118778	150.705490776487
sp|P63220|RS21_HUMAN	AEVDKVTGR	AEVDKVTGR	2	487.766906738281	903.4894409	1	40076.5017727478	14.6164877213267	177.296578563361
sp|P63220|RS21_HUMAN	DHASIQMN[dAm]VAEVDKVTGR	DHASIQMNVAEVDKVTGR	4	488.992828369141	524.2463379	1	61819.6205726333	30.6299825383807	125.615474845804
sp|P63220|RS21_HUMAN	DHASIQMN[dAm]VAEVDKVTGR	DHASIQMNVAEVDKVTGR	4	488.992828369141	652.3049316	1	133747.902363769	38.1053865707065	201.511935048912
sp|P63220|RS21_HUMAN	DHASIQMN[dAm]VAEVDKVTGR	DHASIQMNVAEVDKVTGR	4	488.992828369141	675.378418	1	65447.0958750332	29.6634894951014	141.131141874795
sp|P63220|RS21_HUMAN	DHASIQMN[dAm]VAEVDKVTGR	DHASIQMNVAEVDKVTGR	4	488.992828369141	974.5265503	1	61018.3349341235	21.461237066643	191.743671652323
sp|P63220|RS21_HUMAN	DHASIQMN[dAm]VAEVDKVTGR	DHASIQMNVAEVDKVTGR	4	488.992828369141	979.4301758	1	0	7.8496018253101	1
sp|P63220|RS21_HUMAN	DHASIQMN[dAm]VAEVDKVTGR	DHASIQMNVAEVDKVTGR	4	488.992828369141	1301.651855	1	0	0.0499810909090909	1
sp|P63220|RS21_HUMAN	DHASIQMNVAEVDKVTGR	DHASIQMNVAEVDKVTGR	4	493.249450683594	524.2463379	1	61819.6205726333	30.6036351917889	125.723619987135
sp|P63220|RS21_HUMAN	DHASIQMNVAEVDKVTGR	DHASIQMNVAEVDKVTGR	4	493.249450683594	675.378418	1	65447.0958750332	29.4293852470746	142.253808881407
sp|P63220|RS21_HUMAN	DHASIQMNVAEVDKVTGR	DHASIQMNVAEVDKVTGR	4	493.249450683594	783.3453979	1	22843.43326324	16.0169523527683	95.7964883564181
sp|P63220|RS21_HUMAN	DHASIQMNVAEVDKVTGR	DHASIQMNVAEVDKVTGR	4	493.249450683594	974.5265503	1	61018.3349341235	21.4101598609877	192.20110546009
sp|P63220|RS21_HUMAN	DHASIQMNVAEVDKVTGR	DHASIQMNVAEVDKVTGR	4	493.249450683594	1187.637817	1	0	2.78800177425077	1
sp|P63220|RS21_HUMAN	DHASIQMNVAEVDKVTGR	DHASIQMNVAEVDKVTGR	4	493.249450683594	1318.678345	1	0	0.0842376449848128	1
sp|P63220|RS21_HUMAN	MGESDDSILR	MGESDDSILR	2	561.758422851563	318.1025085	2	18344.5772402654	10.9192526405331	105.567459860006
sp|P63220|RS21_HUMAN	MGESDDSILR	MGESDDSILR	2	561.758422851563	603.3460693	1	42208.4612591307	13.8257450026517	164.554426980866
sp|P63220|RS21_HUMAN	MGESDDSILR	MGESDDSILR	2	561.758422851563	718.3729858	1	35823.0197056698	24.2524547264869	87.2272738418422
sp|P63220|RS21_HUMAN	MGESDDSILR	MGESDDSILR	2	561.758422851563	805.4050293	1	111942.610258481	18.7215390238964	330.797398580591
sp|P63220|RS21_HUMAN	MGESDDSILR	MGESDDSILR	2	561.758422851563	934.4476318	1	41122.6506861494	16.5007415496078	152.04748826523
sp|P63220|RS21_HUMAN	MGESDDSILR	MGESDDSILR	2	561.758422851563	991.4690552	1	141646.344272126	19.6744113665224	399.227992685187
sp|P63220|RS21_HUMAN	T[Dhy]YAIC[CAM]GAIR	TYAICGAIR	2	503.760559082031	431.2288818	1	0	20.5465059850551	1
sp|P63220|RS21_HUMAN	T[Dhy]YAIC[CAM]GAIR	TYAICGAIR	2	503.760559082031	576.2922363	1	379312.46954366	30.5528246521374	837.79064206682
sp|P63220|RS21_HUMAN	T[Dhy]YAIC[CAM]GAIR	TYAICGAIR	2	503.760559082031	591.2595215	1	0	19.446312710053	1
sp|P63220|RS21_HUMAN	T[Dhy]YAIC[CAM]GAIR	TYAICGAIR	2	503.760559082031	689.3762817	1	272109.733352425	40.9193209232552	412.095278599955
sp|P63220|RS21_HUMAN	T[Dhy]YAIC[CAM]GAIR	TYAICGAIR	2	503.760559082031	760.4133911	1	827710.059793354	32.1792641925133	1718.23543603933
sp|P63220|RS21_HUMAN	T[Dhy]YAIC[CAM]GAIR	TYAICGAIR	2	503.760559082031	923.4767456	1	0	16.3193634647077	1
sp|P63241|IF5A1_HUMAN	[1Ac]-ADDLDFETGDAGASATFPMQC[CAM]SALR	ADDLDFETGDAGASATFPMQCSALR	3	896.723266601563	962.4546509	1	132846.614488943	21.9806386633062	315.522601526654
sp|P63241|IF5A1_HUMAN	[1Ac]-ADDLDFETGDAGASATFPMQC[CAM]SALR	ADDLDFETGDAGASATFPMQCSALR	3	896.723266601563	1109.523071	1	32258.3947699496	14.9253038355853	126.93557626321
sp|P63241|IF5A1_HUMAN	[1Ac]-ADDLDFETGDAGASATFPMQC[CAM]SALR	ADDLDFETGDAGASATFPMQCSALR	3	896.723266601563	1210.570679	1	28774.823965405	12.7545815983998	102.83980421191
sp|P63241|IF5A1_HUMAN	[1Ac]-ADDLDFETGDAGASATFPMQC[CAM]SALR	ADDLDFETGDAGASATFPMQCSALR	3	896.723266601563	1368.639893	1	30658.32545587	11.7926257155512	121.864131847971
sp|P63241|IF5A1_HUMAN	[1Ac]-ADDLDFETGDAGASATFPMQC[CAM]SALR	ADDLDFETGDAGASATFPMQCSALR	3	896.723266601563	1496.698486	1	11079.170251228	8.48292129555047	72.2308511705475
sp|P63241|IF5A1_HUMAN	[1Ac]-ADDLDFETGDAGASATFPMQC[CAM]SALR	ADDLDFETGDAGASATFPMQCSALR	3	896.723266601563	1567.735596	1	0	4.16131575329724	1
sp|P63241|IF5A1_HUMAN	[1Ac]-ADDLDFETGDAGASATFPMQC[CAM]SALRK	ADDLDFETGDAGASATFPMQCSALRK	3	939.421569824219	1090.549561	1	63201.824267663	19.4478444122616	176.792482597805
sp|P63241|IF5A1_HUMAN	[1Ac]-ADDLDFETGDAGASATFPMQC[CAM]SALRK	ADDLDFETGDAGASATFPMQCSALRK	3	939.421569824219	1237.618042	1	13939.7412207425	12.5421006959289	72.3490936271209
sp|P63241|IF5A1_HUMAN	[1Ac]-ADDLDFETGDAGASATFPMQC[CAM]SALRK	ADDLDFETGDAGASATFPMQCSALRK	3	939.421569824219	1338.665649	1	14042.0034966006	10.10949453551	97.2909524935964
sp|P63241|IF5A1_HUMAN	[1Ac]-ADDLDFETGDAGASATFPMQC[CAM]SALRK	ADDLDFETGDAGASATFPMQCSALRK	3	939.421569824219	1409.702759	1	8356.25341124213	8.47216203803168	55.0329054214502
sp|P63241|IF5A1_HUMAN	[1Ac]-ADDLDFETGDAGASATFPMQC[CAM]SALRK	ADDLDFETGDAGASATFPMQCSALRK	3	939.421569824219	1496.734863	1	14841.7680652643	8.72030983896334	97.5559917429243
sp|P63241|IF5A1_HUMAN	[1Ac]-ADDLDFETGDAGASATFPMQC[CAM]SALRK	ADDLDFETGDAGASATFPMQCSALRK	3	939.421569824219	1567.771973	1	5377.41198868318	3.94459189798326	78.8519697879076
sp|P63241|IF5A1_HUMAN	AD[Cox]DLDFETGDAGASATFPMQC[CAM]SALRK	ADDLDFETGDAGASATFPMQCSALRK	3	940.081359863281	993.4968262	1	25825.6669296015	12.7041561257012	98.9004633956017
sp|P63241|IF5A1_HUMAN	AD[Cox]DLDFETGDAGASATFPMQC[CAM]SALRK	ADDLDFETGDAGASATFPMQCSALRK	3	940.081359863281	1237.618042	1	13939.7412207425	12.4012388966909	73.170884384194
sp|P63241|IF5A1_HUMAN	AD[Cox]DLDFETGDAGASATFPMQC[CAM]SALRK	ADDLDFETGDAGASATFPMQCSALRK	3	940.081359863281	1338.665649	1	14042.0034966006	10.1142866858531	97.2448560276911
sp|P63241|IF5A1_HUMAN	AD[Cox]DLDFETGDAGASATFPMQC[CAM]SALRK	ADDLDFETGDAGASATFPMQCSALRK	3	940.081359863281	1409.618408	2	4876.91509792187	7.90679974622145	38.4555933726894
sp|P63241|IF5A1_HUMAN	AD[Cox]DLDFETGDAGASATFPMQC[CAM]SALRK	ADDLDFETGDAGASATFPMQCSALRK	3	940.081359863281	1496.734863	1	14841.7680652643	8.72461004533125	97.5079081157202
sp|P63241|IF5A1_HUMAN	AD[Cox]DLDFETGDAGASATFPMQC[CAM]SALRK	ADDLDFETGDAGASATFPMQCSALRK	3	940.081359863281	1567.771973	1	5377.41198868318	3.96383541570394	78.4691614422552
sp|P63241|IF5A1_HUMAN	DDLDFETGD[2CM]AGASATFPMQC[CAM]SALR	DDLDFETGDAGASATFPMQCSALR	3	897.054992675781	962.4546509	1	132846.614488943	21.2524629938738	326.333389982277
sp|P63241|IF5A1_HUMAN	DDLDFETGD[2CM]AGASATFPMQC[CAM]SALR	DDLDFETGDAGASATFPMQCSALR	3	897.054992675781	1109.523071	1	32258.3947699496	14.759839025395	128.358584400132
sp|P63241|IF5A1_HUMAN	DDLDFETGD[2CM]AGASATFPMQC[CAM]SALR	DDLDFETGDAGASATFPMQCSALR	3	897.054992675781	1210.570679	1	28774.823965405	12.9138880152839	101.571166857871
sp|P63241|IF5A1_HUMAN	DDLDFETGD[2CM]AGASATFPMQC[CAM]SALR	DDLDFETGDAGASATFPMQCSALR	3	897.054992675781	1281.607788	1	13429.9428513066	10.5568313627365	65.6173695802815
sp|P63241|IF5A1_HUMAN	DDLDFETGD[2CM]AGASATFPMQC[CAM]SALR	DDLDFETGDAGASATFPMQCSALR	3	897.054992675781	1368.639893	1	30658.32545587	11.5066847513698	124.892453915767
sp|P63241|IF5A1_HUMAN	DDLDFETGD[2CM]AGASATFPMQC[CAM]SALR	DDLDFETGDAGASATFPMQCSALR	3	897.054992675781	1496.698486	1	11079.170251228	8.22779904582686	74.4705384973093
sp|P63241|IF5A1_HUMAN	KYEDIC[CAM]PSTHN[Dea]MDVPNIKR	KYEDICPSTHNMDVPNIKR	4	580.278076171875	627.3936768	1	33518.9593596212	10.8779764859109	225.01712424612
sp|P63241|IF5A1_HUMAN	KYEDIC[CAM]PSTHN[Dea]MDVPNIKR	KYEDICPSTHNMDVPNIKR	4	580.278076171875	649.3191528	1	13835.0951466202	19.0639962905949	47.3561529403702
sp|P63241|IF5A1_HUMAN	KYEDIC[CAM]PSTHN[Dea]MDVPNIKR	KYEDICPSTHNMDVPNIKR	4	580.278076171875	755.3775635	2	8421.99900681965	19.82011607251	34.34248396903
sp|P63241|IF5A1_HUMAN	KYEDIC[CAM]PSTHN[Dea]MDVPNIKR	KYEDICPSTHNMDVPNIKR	4	580.278076171875	796.8214111	2	7041.10777412025	0.161871530789459	4454.45135526045
sp|P63241|IF5A1_HUMAN	KYEDIC[CAM]PSTHN[Dea]MDVPNIKR	KYEDICPSTHNMDVPNIKR	4	580.278076171875	949.4483643	2	1800.81608456281	19.3033758494339	11.549954009684
sp|P63241|IF5A1_HUMAN	KYEDIC[CAM]PSTHN[Dea]MDVPNIKR	KYEDICPSTHNMDVPNIKR	4	580.278076171875	1159.548828	2	0	2.87411022833585	1
sp|P63241|IF5A1_HUMAN	KYEDIC[CAM]PSTHNMDVPNIK	KYEDICPSTHNMDVPNIK	4	541.006774902344	570.3609619	1	35316.1325116763	14.348908877592	162.675462100773
sp|P63241|IF5A1_HUMAN	KYEDIC[CAM]PSTHNMDVPNIK	KYEDICPSTHNMDVPNIK	4	541.006774902344	649.3191528	1	143691.639732769	37.3795416091156	246.485219788283
sp|P63241|IF5A1_HUMAN	KYEDIC[CAM]PSTHNMDVPNIK	KYEDICPSTHNMDVPNIK	4	541.006774902344	809.3497925	1	15827.5688597677	12.8479144187972	68.922964981099
sp|P63241|IF5A1_HUMAN	KYEDIC[CAM]PSTHNMDVPNIK	KYEDICPSTHNMDVPNIK	4	541.006774902344	816.4284058	1	17126.7288158878	20.4968191994966	51.8197397349441
sp|P63241|IF5A1_HUMAN	KYEDIC[CAM]PSTHNMDVPNIK	KYEDICPSTHNMDVPNIK	4	541.006774902344	930.4713135	1	20459.1571485582	18.6736361923543	88.1651481351436
sp|P63241|IF5A1_HUMAN	KYEDIC[CAM]PSTHNMDVPNIK	KYEDICPSTHNMDVPNIK	4	541.006774902344	1352.66272	1	0	0.0499810909090909	1
sp|P63244|RACK1_HUMAN	FSPN[Dea]SSNPIIVSC[CAM]GWDK	FSPNSSNPIIVSCGWDK	2	954.943481445313	752.3032227	1	5007.68733820574	6.76536772329288	36.5766979935827
sp|P63244|RACK1_HUMAN	FSPN[Dea]SSNPIIVSC[CAM]GWDK	FSPNSSNPIIVSCGWDK	2	954.943481445313	851.3716431	1	4020.33154941917	9.02904074860598	35.3381631369701
sp|P63244|RACK1_HUMAN	FSPN[Dea]SSNPIIVSC[CAM]GWDK	FSPNSSNPIIVSCGWDK	2	954.943481445313	1174.592529	1	7610.69988192104	7.57427723888472	70.3477958928775
sp|P63244|RACK1_HUMAN	FSPN[Dea]SSNPIIVSC[CAM]GWDK	FSPNSSNPIIVSCGWDK	2	954.943481445313	1288.635376	1	1311.75742621948	2.70524807689191	55.3835497578972
sp|P63244|RACK1_HUMAN	FSPN[Dea]SSNPIIVSC[CAM]GWDK	FSPNSSNPIIVSCGWDK	2	954.943481445313	1375.66748	1	1161.02001240654	2.82475713984752	31.2251013774076
sp|P63244|RACK1_HUMAN	FSPN[Dea]SSNPIIVSC[CAM]GWDK	FSPNSSNPIIVSCGWDK	2	954.943481445313	1462.699463	1	1240.75418698445	2.60759817756958	37.6807100740183
sp|P63244|RACK1_HUMAN	FSPNSSNPIIVSC[CAM]GWDK	FSPNSSNPIIVSCGWDK	2	954.451477050781	752.3032227	1	5007.68733820574	6.76536772329288	36.5766979935827
sp|P63244|RACK1_HUMAN	FSPNSSNPIIVSC[CAM]GWDK	FSPNSSNPIIVSCGWDK	2	954.451477050781	1174.592529	1	7610.69988192104	7.57427723888472	70.3477958928775
sp|P63244|RACK1_HUMAN	FSPNSSNPIIVSC[CAM]GWDK	FSPNSSNPIIVSCGWDK	2	954.451477050781	1288.635376	1	1311.75742621948	2.70524807689191	55.3835497578972
sp|P63244|RACK1_HUMAN	FSPNSSNPIIVSC[CAM]GWDK	FSPNSSNPIIVSCGWDK	2	954.451477050781	1375.66748	1	1161.02001240654	2.82475713984752	31.2251013774076
sp|P63244|RACK1_HUMAN	FSPNSSNPIIVSC[CAM]GWDK	FSPNSSNPIIVSCGWDK	2	954.451477050781	1462.699463	1	1240.75418698445	2.60759817756958	37.6807100740183
sp|P63244|RACK1_HUMAN	FSPNSSNPIIVSC[CAM]GWDK	FSPNSSNPIIVSCGWDK	2	954.451477050781	1576.742432	1	401.246627150002	2.75592949141263	17.9834639564997
sp|P63244|RACK1_HUMAN	HLYTLDGGDIINALC[CAM]FSPNR	HLYTLDGGDIINALCFSPNR	3	759.375793457031	780.3457642	1	12401.5144430012	15.2858722107826	52.5387749453084
sp|P63244|RACK1_HUMAN	HLYTLDGGDIINALC[CAM]FSPNR	HLYTLDGGDIINALCFSPNR	3	759.375793457031	893.4298096	1	5174.65981410422	12.5410232847823	34.5850771076936
sp|P63244|RACK1_HUMAN	HLYTLDGGDIINALC[CAM]FSPNR	HLYTLDGGDIINALCFSPNR	3	759.375793457031	964.4669189	1	3628.86023364181	15.5679009867053	12.964884190963
sp|P63244|RACK1_HUMAN	HLYTLDGGDIINALC[CAM]FSPNR	HLYTLDGGDIINALCFSPNR	3	759.375793457031	972.4421387	1	12694.7798272349	16.703225786801	54.8261509378118
sp|P63244|RACK1_HUMAN	HLYTLDGGDIINALC[CAM]FSPNR	HLYTLDGGDIINALCFSPNR	3	759.375793457031	1078.509888	1	8613.90200752562	11.5363482194487	41.3221821919854
sp|P63244|RACK1_HUMAN	HLYTLDGGDIINALC[CAM]FSPNR	HLYTLDGGDIINALCFSPNR	3	759.375793457031	1085.526245	1	9806.53403343608	13.1091971293583	43.143994102228
sp|P63244|RACK1_HUMAN	VWQVTIGTR	VWQVTIGTR	2	530.300903320313	333.1880798	1	7508.81010102636	15.796478015408	31.0788066423327
sp|P63244|RACK1_HUMAN	VWQVTIGTR	VWQVTIGTR	2	530.300903320313	414.2135925	1	9968.06890239213	23.591084218444	33.2642356924696
sp|P63244|RACK1_HUMAN	VWQVTIGTR	VWQVTIGTR	2	530.300903320313	446.2721558	1	8495.54266998488	20.6373595479691	21.3956859075273
sp|P63244|RACK1_HUMAN	VWQVTIGTR	VWQVTIGTR	2	530.300903320313	513.2819824	1	5327.5891812703	21.7766117524347	23.4223323458203
sp|P63244|RACK1_HUMAN	VWQVTIGTR	VWQVTIGTR	2	530.300903320313	646.3882446	1	24575.7468837368	25.6291171723449	66.2832842343972
sp|P63244|RACK1_HUMAN	VWQVTIGTR	VWQVTIGTR	2	530.300903320313	774.4468384	1	50298.7633872218	23.9192009501077	139.510629043566
sp|P63244|RACK1_HUMAN	YTVQDESHSEWVSC[CAM]VR	YTVQDESHSEWVSCVR	3	661.295166015625	745.8200684	2	2072.03150837805	2.7850579989983	68.265741223198
sp|P63244|RACK1_HUMAN	YTVQDESHSEWVSC[CAM]VR	YTVQDESHSEWVSCVR	3	661.295166015625	806.3977661	1	6367.09486388112	14.0811792138925	30.3277899077552
sp|P63244|RACK1_HUMAN	YTVQDESHSEWVSC[CAM]VR	YTVQDESHSEWVSCVR	3	661.295166015625	935.4403687	1	3359.28172704486	16.6363477055006	11.6030675654284
sp|P63244|RACK1_HUMAN	YTVQDESHSEWVSC[CAM]VR	YTVQDESHSEWVSCVR	3	661.295166015625	1022.472412	1	7270.21686245521	11.0050793135909	40.2275701426847
sp|P63244|RACK1_HUMAN	YTVQDESHSEWVSC[CAM]VR	YTVQDESHSEWVSCVR	3	661.295166015625	1159.53125	1	2547.1207538781	8.40897697588805	23.4922986969872
sp|P63244|RACK1_HUMAN	YTVQDESHSEWVSC[CAM]VR	YTVQDESHSEWVSCVR	3	661.295166015625	1246.563354	1	1849.66660414181	2.7521615743597	42.5284878366328
sp|P63244|RACK1_HUMAN	YWLC[CAM]AATGPSIK	YWLCAATGPSIK	2	683.844848632813	463.2339783	1	4260.93972814848	13.7836147116162	24.8767126446671
sp|P63244|RACK1_HUMAN	YWLC[CAM]AATGPSIK	YWLCAATGPSIK	2	683.844848632813	744.4250488	1	11913.0413208624	15.0558367308534	47.799757211457
sp|P63244|RACK1_HUMAN	YWLC[CAM]AATGPSIK	YWLCAATGPSIK	2	683.844848632813	904.4556885	1	25335.0418746477	17.7021150901417	101.803074564014
sp|P63244|RACK1_HUMAN	YWLC[CAM]AATGPSIK	YWLCAATGPSIK	2	683.844848632813	923.40802	1	0	10.9649222057287	1
sp|P63244|RACK1_HUMAN	YWLC[CAM]AATGPSIK	YWLCAATGPSIK	2	683.844848632813	1017.539734	1	31458.466976952	13.028276671802	144.063063637535
sp|P63244|RACK1_HUMAN	YWLC[CAM]AATGPSIK	YWLCAATGPSIK	2	683.844848632813	1203.619019	1	1799.19565782871	6.29602436997478	18.0191219875039
sp|P63261|ACTG_HUMAN	[1Ac]-EEEIAALVID[KXX]NGSGMC[CAM]K	EEEIAALVIDNGSGMCK	3	639.277465820313	430.1456299	1	9470.91140088276	12.8552863154402	44.7738746439405
sp|P63261|ACTG_HUMAN	[1Ac]-EEEIAALVID[KXX]NGSGMC[CAM]K	EEEIAALVIDNGSGMCK	3	639.277465820313	495.2054138	1	4570.77266687208	8.71890599096176	36.6528811706223
sp|P63261|ACTG_HUMAN	[1Ac]-EEEIAALVID[KXX]NGSGMC[CAM]K	EEEIAALVIDNGSGMCK	3	639.277465820313	614.2667847	1	5053.8432794142	13.4160801703782	30.5034996317804
sp|P63261|ACTG_HUMAN	[1Ac]-EEEIAALVID[KXX]NGSGMC[CAM]K	EEEIAALVIDNGSGMCK	3	639.277465820313	685.303894	1	2511.64989103698	11.4604021683582	22.8657195445407
sp|P63261|ACTG_HUMAN	[1Ac]-EEEIAALVID[KXX]NGSGMC[CAM]K	EEEIAALVIDNGSGMCK	3	639.277465820313	753.3018188	1	7652.17654015926	8.65219195299824	53.1398496793309
sp|P63261|ACTG_HUMAN	[1Ac]-EEEIAALVID[KXX]NGSGMC[CAM]K	EEEIAALVIDNGSGMCK	3	639.277465820313	798.3880005	1	973.120112710925	12.0246210766178	16.7886444983943
sp|P63261|ACTG_HUMAN	[1Ac]-EEEIAALVIDN[Dea]GSGM[Oxi]C[CAM]K	EEEIAALVIDNGSGMCK	2	947.924072265625	430.1456299	1	30699.1580953089	15.311167615667	128.65002123273
sp|P63261|ACTG_HUMAN	[1Ac]-EEEIAALVIDN[Dea]GSGM[Oxi]C[CAM]K	EEEIAALVIDNGSGMCK	2	947.924072265625	543.2296753	1	21603.4469029256	19.8506904313399	80.0718787718144
sp|P63261|ACTG_HUMAN	[1Ac]-EEEIAALVIDN[Dea]GSGM[Oxi]C[CAM]K	EEEIAALVIDNGSGMCK	2	947.924072265625	614.2667847	1	30131.036194954	16.1378743513826	123.240354772424
sp|P63261|ACTG_HUMAN	[1Ac]-EEEIAALVIDN[Dea]GSGM[Oxi]C[CAM]K	EEEIAALVIDNGSGMCK	2	947.924072265625	1240.59436	1	835.993550909785	8.16579760452618	16.384757206161
sp|P63261|ACTG_HUMAN	[1Ac]-EEEIAALVIDN[Dea]GSGM[Oxi]C[CAM]K	EEEIAALVIDNGSGMCK	2	947.924072265625	1281.581299	1	0	8.86979853111453	1
sp|P63261|ACTG_HUMAN	[1Ac]-EEEIAALVIDN[Dea]GSGM[Oxi]C[CAM]K	EEEIAALVIDNGSGMCK	2	947.924072265625	1441.669312	1	0	2.71150394062223	1
sp|P63261|ACTG_HUMAN	[1Ac]-EEEIAALVIDN[Dea]GSGMC[CAM]K	EEEIAALVIDNGSGMCK	2	939.926635742188	982.3968506	1	18096.5917590364	7.56963492672027	136.10019798133
sp|P63261|ACTG_HUMAN	[1Ac]-EEEIAALVIDN[Dea]GSGMC[CAM]K	EEEIAALVIDNGSGMCK	2	939.926635742188	1081.46521	1	14738.4807007118	9.92603786075508	95.8810720971448
sp|P63261|ACTG_HUMAN	[1Ac]-EEEIAALVIDN[Dea]GSGMC[CAM]K	EEEIAALVIDNGSGMCK	2	939.926635742188	1194.549316	1	6414.29989374559	9.88269917679337	48.2224137773465
sp|P63261|ACTG_HUMAN	[1Ac]-EEEIAALVIDN[Dea]GSGMC[CAM]K	EEEIAALVIDNGSGMCK	2	939.926635742188	1265.586426	1	4635.18116259518	9.84053534995449	31.5642255619049
sp|P63261|ACTG_HUMAN	[1Ac]-EEEIAALVIDN[Dea]GSGMC[CAM]K	EEEIAALVIDNGSGMCK	2	939.926635742188	1336.623535	1	6850.73711234898	10.9978656139631	36.5347424797136
sp|P63261|ACTG_HUMAN	[1Ac]-EEEIAALVIDN[Dea]GSGMC[CAM]K	EEEIAALVIDNGSGMCK	2	939.926635742188	1449.707642	1	0	7.69719352243773	1
sp|P63261|ACTG_HUMAN	[1Ac]-EEEIAALVIDNGSGM[Oxi]C[CAM]K	EEEIAALVIDNGSGMCK	2	947.432067871094	430.1456299	1	14647.906979868	15.4561598092933	55.5112375419333
sp|P63261|ACTG_HUMAN	[1Ac]-EEEIAALVIDNGSGM[Oxi]C[CAM]K	EEEIAALVIDNGSGMCK	2	947.432067871094	614.2667847	1	9363.35821185576	14.2156577133958	54.0242149209597
sp|P63261|ACTG_HUMAN	[1Ac]-EEEIAALVIDNGSGM[Oxi]C[CAM]K	EEEIAALVIDNGSGMCK	2	947.432067871094	997.4077148	1	5532.05774680645	8.81988387986488	43.2346673417431
sp|P63261|ACTG_HUMAN	[1Ac]-EEEIAALVIDNGSGM[Oxi]C[CAM]K	EEEIAALVIDNGSGMCK	2	947.432067871094	1096.476196	1	4122.15367866625	9.04354690719735	42.5834754095515
sp|P63261|ACTG_HUMAN	[1Ac]-EEEIAALVIDNGSGM[Oxi]C[CAM]K	EEEIAALVIDNGSGMCK	2	947.432067871094	1209.560181	1	2826.307658899	9.79711194787692	18.0143591776732
sp|P63261|ACTG_HUMAN	[1Ac]-EEEIAALVIDNGSGM[Oxi]C[CAM]K	EEEIAALVIDNGSGMCK	2	947.432067871094	1351.634399	1	1329.13541576021	5.69845135657847	25.2480545964765
sp|P63261|ACTG_HUMAN	[1Ac]-EEEIAALVIDNGSGMC[CAM]K	EEEIAALVIDNGSGMCK	2	939.434631347656	981.4128418	1	33385.0634373363	9.99975474587361	220.164536278827
sp|P63261|ACTG_HUMAN	[1Ac]-EEEIAALVIDNGSGMC[CAM]K	EEEIAALVIDNGSGMCK	2	939.434631347656	1080.481201	1	32172.7741735265	11.8490844091221	196.139276188914
sp|P63261|ACTG_HUMAN	[1Ac]-EEEIAALVIDNGSGMC[CAM]K	EEEIAALVIDNGSGMCK	2	939.434631347656	1193.565308	1	15998.6862986684	8.40226196716176	102.788213776462
sp|P63261|ACTG_HUMAN	[1Ac]-EEEIAALVIDNGSGMC[CAM]K	EEEIAALVIDNGSGMCK	2	939.434631347656	1264.602417	1	12325.8887361379	8.40874281357374	89.8190380540982
sp|P63261|ACTG_HUMAN	[1Ac]-EEEIAALVIDNGSGMC[CAM]K	EEEIAALVIDNGSGMCK	2	939.434631347656	1335.639526	1	13776.6217079994	9.67275121416562	83.6568173142582
sp|P63261|ACTG_HUMAN	[1Ac]-EEEIAALVIDNGSGMC[CAM]K	EEEIAALVIDNGSGMCK	2	939.434631347656	1448.723633	1	1594.48176443256	4.2330064102277	29.2794941584397
sp|P63261|ACTG_HUMAN	[CRM]-EEEIAALVIDN[Dea]GSGMC[CAM]K	EEEIAALVIDNGSGMCK	2	940.424255371094	639.2589111	1	18541.1709867841	10.0239346327739	123.484361758945
sp|P63261|ACTG_HUMAN	[CRM]-EEEIAALVIDN[Dea]GSGMC[CAM]K	EEEIAALVIDNGSGMCK	2	940.424255371094	982.3968506	1	18096.5917590364	7.11788384051631	144.738075986681
sp|P63261|ACTG_HUMAN	[CRM]-EEEIAALVIDN[Dea]GSGMC[CAM]K	EEEIAALVIDNGSGMCK	2	940.424255371094	1081.46521	1	15060.6427176882	9.96865109507087	96.1396900176247
sp|P63261|ACTG_HUMAN	[CRM]-EEEIAALVIDN[Dea]GSGMC[CAM]K	EEEIAALVIDNGSGMCK	2	940.424255371094	1194.549316	1	6329.54477845387	9.93836992431064	47.7850375036682
sp|P63261|ACTG_HUMAN	[CRM]-EEEIAALVIDN[Dea]GSGMC[CAM]K	EEEIAALVIDNGSGMCK	2	940.424255371094	1265.586426	1	4635.18116259518	9.72750052629788	31.9310059759076
sp|P63261|ACTG_HUMAN	[CRM]-EEEIAALVIDN[Dea]GSGMC[CAM]K	EEEIAALVIDNGSGMCK	2	940.424255371094	1336.623535	1	6850.73711234898	10.948867348512	36.6982424065304
sp|P63279|UBC9_HUMAN	GTPWEGGLFK	GTPWEGGLFK	2	546.279663085938	204.1362762	2	5799.64521091583	24.1806503426188	15.7248264543792
sp|P63279|UBC9_HUMAN	GTPWEGGLFK	GTPWEGGLFK	2	546.279663085938	294.1812134	1	1904.73063245425	23.2232071556425	9.90445215788787
sp|P63279|UBC9_HUMAN	GTPWEGGLFK	GTPWEGGLFK	2	546.279663085938	343.1506348	2	0	17.5624012137294	1
sp|P63279|UBC9_HUMAN	GTPWEGGLFK	GTPWEGGLFK	2	546.279663085938	650.3508301	1	7583.95034418959	21.109886499197	20.0400774876488
sp|P63279|UBC9_HUMAN	GTPWEGGLFK	GTPWEGGLFK	2	546.279663085938	798.3780518	1	457.888659713871	16.0665121918557	5.98793168920525
sp|P63279|UBC9_HUMAN	GTPWEGGLFK	GTPWEGGLFK	2	546.279663085938	933.4828491	1	7440.95788065994	13.6141062164582	40.7446815174564
sp|P63279|UBC9_HUMAN	MLFKDDYPSSPPK	MLFKDDYPSSPPK	3	508.918273925781	612.335144	1	12405.699087252	25.0013563178695	34.5818773605011
sp|P63279|UBC9_HUMAN	MLFKDDYPSSPPK	MLFKDDYPSSPPK	3	508.918273925781	640.8115234	2	3535.25234755043	10.8419716588517	25.5573318432546
sp|P63279|UBC9_HUMAN	MLFKDDYPSSPPK	MLFKDDYPSSPPK	3	508.918273925781	641.2946167	2	3502.19897819705	19.2618073159669	18.7400107399329
sp|P63279|UBC9_HUMAN	MLFKDDYPSSPPK	MLFKDDYPSSPPK	3	508.918273925781	750.3490601	1	4500.97476150378	17.9842309158892	15.7072457014301
sp|P63279|UBC9_HUMAN	MLFKDDYPSSPPK	MLFKDDYPSSPPK	3	508.918273925781	913.4124146	1	6425.98648660044	15.4977184505436	29.178318483643
sp|P63279|UBC9_HUMAN	MLFKDDYPSSPPK	MLFKDDYPSSPPK	3	508.918273925781	1005.452393	1	2943.23396936948	10.4848399493672	15.9856964721684
sp|P63313|TYB10_HUMAN	[1Ac]-AD[Dhy]KPDM[Oxi]GEIASFDK	ADKPDMGEIASFDK	2	782.353393554688	339.1662903	1	4312.8692577597	9.28602858835736	38.6852306355189
sp|P63313|TYB10_HUMAN	[1Ac]-AD[Dhy]KPDM[Oxi]GEIASFDK	ADKPDMGEIASFDK	2	782.353393554688	884.345459	1	0	3.72176360242897	1
sp|P63313|TYB10_HUMAN	[1Ac]-AD[Dhy]KPDM[Oxi]GEIASFDK	ADKPDMGEIASFDK	2	782.353393554688	1013.460815	1	5686.77960409401	6.93271777161164	40.0721454551429
sp|P63313|TYB10_HUMAN	[1Ac]-AD[Dhy]KPDM[Oxi]GEIASFDK	ADKPDMGEIASFDK	2	782.353393554688	1128.487793	1	1952.90643566962	4.51429232255416	46.6477561321866
sp|P63313|TYB10_HUMAN	[1Ac]-AD[Dhy]KPDM[Oxi]GEIASFDK	ADKPDMGEIASFDK	2	782.353393554688	1225.540527	1	34316.5281975823	8.48638312005714	244.554155918222
sp|P63313|TYB10_HUMAN	[1Ac]-AD[Dhy]KPDM[Oxi]GEIASFDK	ADKPDMGEIASFDK	2	782.353393554688	1353.635498	1	0	0.100585781191952	1
sp|P63313|TYB10_HUMAN	[CRM]-AD[Dhy]KPDMGEIASFDK	ADKPDMGEIASFDK	2	774.853576660156	809.4039307	1	316.083585325543	10.4529517112136	5.24384907547829
sp|P63313|TYB10_HUMAN	[CRM]-AD[Dhy]KPDMGEIASFDK	ADKPDMGEIASFDK	2	774.853576660156	866.425415	1	253.271735823172	13.9050565082536	4.2094282444832
sp|P63313|TYB10_HUMAN	[CRM]-AD[Dhy]KPDMGEIASFDK	ADKPDMGEIASFDK	2	774.853576660156	997.4658813	1	4601.6036661363	12.6659633965374	26.9687021910262
sp|P63313|TYB10_HUMAN	[CRM]-AD[Dhy]KPDMGEIASFDK	ADKPDMGEIASFDK	2	774.853576660156	1112.492798	1	4169.08087916	9.39881639066051	32.1938907244569
sp|P63313|TYB10_HUMAN	[CRM]-AD[Dhy]KPDMGEIASFDK	ADKPDMGEIASFDK	2	774.853576660156	1209.545654	1	545.146614339008	9.07450956319513	8.2012506776334
sp|P63313|TYB10_HUMAN	[CRM]-AD[Dhy]KPDMGEIASFDK	ADKPDMGEIASFDK	2	774.853576660156	1337.640625	1	330.371345257328	9.26581235665388	3.94036808139512
sp|P63313|TYB10_HUMAN	[CRM]-ADKPDMGEIASFDK	ADKPDMGEIASFDK	2	783.85888671875	866.425415	1	73652.9656310601	19.5766995218619	207.00961509965
sp|P63313|TYB10_HUMAN	[CRM]-ADKPDMGEIASFDK	ADKPDMGEIASFDK	2	783.85888671875	997.4658813	1	89910.1788409364	16.8901449427573	286.777045922625
sp|P63313|TYB10_HUMAN	[CRM]-ADKPDMGEIASFDK	ADKPDMGEIASFDK	2	783.85888671875	1071.477539	1	0	11.1546103954004	1
sp|P63313|TYB10_HUMAN	[CRM]-ADKPDMGEIASFDK	ADKPDMGEIASFDK	2	783.85888671875	1112.492798	1	48759.306463667	15.295784979969	184.178742901233
sp|P63313|TYB10_HUMAN	[CRM]-ADKPDMGEIASFDK	ADKPDMGEIASFDK	2	783.85888671875	1209.545654	1	518233.062697566	27.2712447401881	1096.13328293139
sp|P63313|TYB10_HUMAN	[CRM]-ADKPDMGEIASFDK	ADKPDMGEIASFDK	2	783.85888671875	1420.60498	1	0	7.18076802475459	1
sp|P63313|TYB10_HUMAN	NT[Dhy]LPTKETIEQEK	NTLPTKETIEQEK	3	504.934997558594	533.2565918	1	41338.1255017455	19.3082136040735	148.00276110718
sp|P63313|TYB10_HUMAN	NT[Dhy]LPTKETIEQEK	NTLPTKETIEQEK	3	504.934997558594	646.3406372	1	19955.9417749127	22.6647487660381	73.7419698543011
sp|P63313|TYB10_HUMAN	NT[Dhy]LPTKETIEQEK	NTLPTKETIEQEK	3	504.934997558594	747.3883057	1	26034.3909374611	26.4619155688846	70.5067651007179
sp|P63313|TYB10_HUMAN	NT[Dhy]LPTKETIEQEK	NTLPTKETIEQEK	3	504.934997558594	876.4309082	1	28172.8362250572	24.085604187938	78.7857132572035
sp|P63313|TYB10_HUMAN	NT[Dhy]LPTKETIEQEK	NTLPTKETIEQEK	3	504.934997558594	1202.626343	1	0	0.206633392086147	1
sp|P63313|TYB10_HUMAN	NT[Dhy]LPTKETIEQEK	NTLPTKETIEQEK	3	504.934997558594	1315.710327	1	0	1.09796778865802	1
sp|P63313|TYB10_HUMAN	NTLPTKETIEQEK	NTLPTKETIEQEK	3	510.938507080078	533.2565918	1	41338.1255017455	19.4965222910259	146.573264851725
sp|P63313|TYB10_HUMAN	NTLPTKETIEQEK	NTLPTKETIEQEK	3	510.938507080078	646.3406372	1	19955.9417749127	23.2728622569583	71.8151124604703
sp|P63313|TYB10_HUMAN	NTLPTKETIEQEK	NTLPTKETIEQEK	3	510.938507080078	747.3883057	1	26034.3909374611	26.4302650202651	70.5911977689152
sp|P63313|TYB10_HUMAN	NTLPTKETIEQEK	NTLPTKETIEQEK	3	510.938507080078	876.4309082	1	28172.8362250572	24.0980400243684	78.7450557496998
sp|P63313|TYB10_HUMAN	NTLPTKETIEQEK	NTLPTKETIEQEK	3	510.938507080078	1202.626343	1	0	0.240010297818574	1
sp|P63313|TYB10_HUMAN	NTLPTKETIEQEK	NTLPTKETIEQEK	3	510.938507080078	1315.710327	1	0	1.09796778865802	1
sp|P63313|TYB10_HUMAN	NTLPTKETIEQEKR	NTLPTKETIEQEKR	3	562.972229003906	689.357666	1	21643.3529891803	9.41276535916917	117.368611491985
sp|P63313|TYB10_HUMAN	NTLPTKETIEQEKR	NTLPTKETIEQEKR	3	562.972229003906	784.4199219	1	1487.39880484099	2.73748768499315	41.4140629531696
sp|P63313|TYB10_HUMAN	NTLPTKETIEQEKR	NTLPTKETIEQEKR	3	562.972229003906	903.4894409	1	15731.7683306338	7.1096859857906	137.822517771639
sp|P63313|TYB10_HUMAN	NTLPTKETIEQEKR	NTLPTKETIEQEKR	3	562.972229003906	1032.531982	1	17910.5509792913	3.95060360227005	298.960353376389
sp|P63313|TYB10_HUMAN	NTLPTKETIEQEKR	NTLPTKETIEQEKR	3	562.972229003906	1358.727417	1	815.819380159903	1.49033772523494	53.3482444351961
sp|P63313|TYB10_HUMAN	NTLPTKETIEQEKR	NTLPTKETIEQEKR	3	562.972229003906	1471.811523	1	0	0.0499810909090909	1
sp|P67809|YBOX1_HUMAN	EDGNEEDKENQGDETQGQQPPQR	EDGNEEDKENQGDETQGQQPPQR	3	876.706176757813	497.2830505	1	13884.9105366382	3.49714332935709	344.495223522492
sp|P67809|YBOX1_HUMAN	EDGNEEDKENQGDETQGQQPPQR	EDGNEEDKENQGDETQGQQPPQR	3	876.706176757813	625.3416138	1	2136.6978905299	1.73291868464283	101.289373535775
sp|P67809|YBOX1_HUMAN	EDGNEEDKENQGDETQGQQPPQR	EDGNEEDKENQGDETQGQQPPQR	3	876.706176757813	810.4216919	1	5706.56322995331	2.38737605553639	214.001869020275
sp|P67809|YBOX1_HUMAN	EDGNEEDKENQGDETQGQQPPQR	EDGNEEDKENQGDETQGQQPPQR	3	876.706176757813	938.4802246	1	2955.26131286973	1.91527670369833	156.877020739316
sp|P67809|YBOX1_HUMAN	EDGNEEDKENQGDETQGQQPPQR	EDGNEEDKENQGDETQGQQPPQR	3	876.706176757813	1039.527954	1	1790.29459365889	0.102787269397371	1711.30755407982
sp|P67809|YBOX1_HUMAN	EDGNEEDKENQGDETQGQQPPQR	EDGNEEDKENQGDETQGQQPPQR	3	876.706176757813	1168.570557	1	505.037243953917	0.0547463971624993	1206.97404586067
sp|P67809|YBOX1_HUMAN	GAEAANVTGPGGVPVQGSK	GAEAANVTGPGGVPVQGSK	2	848.436645507813	925.5101318	1	11357.8200141662	2.23444751974543	286.529161904989
sp|P67809|YBOX1_HUMAN	GAEAANVTGPGGVPVQGSK	GAEAANVTGPGGVPVQGSK	2	848.436645507813	982.5316162	1	13483.3942889765	2.85054378079014	262.77113670275
sp|P67809|YBOX1_HUMAN	GAEAANVTGPGGVPVQGSK	GAEAANVTGPGGVPVQGSK	2	848.436645507813	1081.527222	1	1572.31921100222	2.55911972526417	59.4079488641511
sp|P67809|YBOX1_HUMAN	GAEAANVTGPGGVPVQGSK	GAEAANVTGPGGVPVQGSK	2	848.436645507813	1083.579346	1	17956.286592007	0.120984280510661	9582.62390623183
sp|P67809|YBOX1_HUMAN	GAEAANVTGPGGVPVQGSK	GAEAANVTGPGGVPVQGSK	2	848.436645507813	1182.647705	1	2773.96893851667	1.81871647243829	112.996646925071
sp|P67809|YBOX1_HUMAN	GAEAANVTGPGGVPVQGSK	GAEAANVTGPGGVPVQGSK	2	848.436645507813	1296.690674	1	2413.34822538878	0.0499810909090909	4311.03986122145
sp|P67809|YBOX1_HUMAN	NYQQNYQN[Dea]SESGEKN[Dea]EGSESAPEGQAQQR	NYQQNYQNSESGEKNEGSESAPEGQAQQR	4	815.596496582031	406.1721191	2	12374.5754799547	3.00306811186478	371.151423187978
sp|P67809|YBOX1_HUMAN	NYQQNYQN[Dea]SESGEKN[Dea]EGSESAPEGQAQQR	NYQQNYQNSESGEKNEGSESAPEGQAQQR	4	815.596496582031	502.2732239	1	12697.9237382499	7.32028565874076	137.041029769736
sp|P67809|YBOX1_HUMAN	NYQQNYQN[Dea]SESGEKN[Dea]EGSESAPEGQAQQR	NYQQNYQNSESGEKNEGSESAPEGQAQQR	4	815.596496582031	687.2752686	3	0	0.119561340026665	1
sp|P67809|YBOX1_HUMAN	NYQQNYQN[Dea]SESGEKN[Dea]EGSESAPEGQAQQR	NYQQNYQNSESGEKNEGSESAPEGQAQQR	4	815.596496582031	913.4486084	1	86340.0399447413	21.15582995705	368.337310677153
sp|P67809|YBOX1_HUMAN	NYQQNYQN[Dea]SESGEKN[Dea]EGSESAPEGQAQQR	NYQQNYQNSESGEKNEGSESAPEGQAQQR	4	815.596496582031	984.4857178	1	3866.90583782315	0.0499810909090909	8080.90531554958
sp|P67809|YBOX1_HUMAN	NYQQNYQN[Dea]SESGEKN[Dea]EGSESAPEGQAQQR	NYQQNYQNSESGEKNEGSESAPEGQAQQR	4	815.596496582031	1071.517822	1	3899.35352993846	0.0499810909090909	8089.91100682619
sp|P67809|YBOX1_HUMAN	NYQQNYQNSESGEKNE[NaX]GSESAPEGQAQQR	NYQQNYQNSESGEKNEGSESAPEGQAQQR	4	820.599975585938	687.2941284	4	5138.60722928167	0.204698350644002	2529.61789191648
sp|P67809|YBOX1_HUMAN	NYQQNYQNSESGEKNE[NaX]GSESAPEGQAQQR	NYQQNYQNSESGEKNEGSESAPEGQAQQR	4	820.599975585938	913.4486084	1	86340.0399447413	20.4495324966126	381.05915197884
sp|P67809|YBOX1_HUMAN	NYQQNYQNSESGEKNE[NaX]GSESAPEGQAQQR	NYQQNYQNSESGEKNEGSESAPEGQAQQR	4	820.599975585938	939.3955078	1	0	0.168767882000634	1
sp|P67809|YBOX1_HUMAN	NYQQNYQNSESGEKNE[NaX]GSESAPEGQAQQR	NYQQNYQNSESGEKNEGSESAPEGQAQQR	4	820.599975585938	984.4857178	1	3866.90583782315	0.0499810909090909	8080.90531554958
sp|P67809|YBOX1_HUMAN	NYQQNYQNSESGEKNE[NaX]GSESAPEGQAQQR	NYQQNYQNSESGEKNEGSESAPEGQAQQR	4	820.599975585938	1071.517822	1	3899.35352993846	0.0499810909090909	8089.91100682619
sp|P67809|YBOX1_HUMAN	NYQQNYQNSESGEKNE[NaX]GSESAPEGQAQQR	NYQQNYQNSESGEKNEGSESAPEGQAQQR	4	820.599975585938	1200.560303	1	0	0.0598502932237911	1
sp|P67809|YBOX1_HUMAN	NYQQNYQNSESGEKNEGSESAPEGQAQQR	NYQQNYQNSESGEKNEGSESAPEGQAQQR	4	815.1044921875	913.4486084	1	86340.0399447413	21.15582995705	368.337310677153
sp|P67809|YBOX1_HUMAN	NYQQNYQNSESGEKNEGSESAPEGQAQQR	NYQQNYQNSESGEKNEGSESAPEGQAQQR	4	815.1044921875	939.3955078	1	0	0.16929477537527	1
sp|P67809|YBOX1_HUMAN	NYQQNYQNSESGEKNEGSESAPEGQAQQR	NYQQNYQNSESGEKNEGSESAPEGQAQQR	4	815.1044921875	984.4857178	1	3866.90583782315	0.0499810909090909	8080.90531554958
sp|P67809|YBOX1_HUMAN	NYQQNYQNSESGEKNEGSESAPEGQAQQR	NYQQNYQNSESGEKNEGSESAPEGQAQQR	4	815.1044921875	1071.517822	1	3899.35352993846	0.0499810909090909	8089.91100682619
sp|P67809|YBOX1_HUMAN	NYQQNYQNSESGEKNEGSESAPEGQAQQR	NYQQNYQNSESGEKNEGSESAPEGQAQQR	4	815.1044921875	1140.470459	1	0	1.50824061700896	1
sp|P67809|YBOX1_HUMAN	NYQQNYQNSESGEKNEGSESAPEGQAQQR	NYQQNYQNSESGEKNEGSESAPEGQAQQR	4	815.1044921875	1200.560303	1	0	0.0826235706310697	1
sp|P67809|YBOX1_HUMAN	RPQYSNPPVQGEVM[Oxi]EGADNQGAGEQGRPVR	RPQYSNPPVQGEVMEGADNQGAGEQGRPVR	4	810.636596679688	832.0628052	3	4274.34473794074	0.126493278471807	2175.10848151444
sp|P67809|YBOX1_HUMAN	RPQYSNPPVQGEVM[Oxi]EGADNQGAGEQGRPVR	RPQYSNPPVQGEVMEGADNQGAGEQGRPVR	4	810.636596679688	1036.974365	2	8077.94983138381	2.72103330369568	188.851277586471
sp|P67809|YBOX1_HUMAN	RPQYSNPPVQGEVM[Oxi]EGADNQGAGEQGRPVR	RPQYSNPPVQGEVMEGADNQGAGEQGRPVR	4	810.636596679688	1039.531982	1	15634.5584035469	4.7907549858212	196.655283669472
sp|P67809|YBOX1_HUMAN	RPQYSNPPVQGEVM[Oxi]EGADNQGAGEQGRPVR	RPQYSNPPVQGEVMEGADNQGAGEQGRPVR	4	810.636596679688	1167.590576	1	5645.1238671001	2.24094810846402	242.345597667615
sp|P67809|YBOX1_HUMAN	RPQYSNPPVQGEVM[Oxi]EGADNQGAGEQGRPVR	RPQYSNPPVQGEVMEGADNQGAGEQGRPVR	4	810.636596679688	1353.654541	1	4785.64599123929	2.48156276786904	123.011490623409
sp|P67809|YBOX1_HUMAN	RPQYSNPPVQGEVM[Oxi]EGADNQGAGEQGRPVR	RPQYSNPPVQGEVMEGADNQGAGEQGRPVR	4	810.636596679688	1511.730957	1	0	0.0593896727328725	1
sp|P67936|TPM4_HUMAN	C[CAM]GDLEEELKNVTNNLK	CGDLEEELKNVTNNLK	3	625.975402832031	715.8779297	2	5693.99956809915	12.7576777780097	30.1972897694916
sp|P67936|TPM4_HUMAN	C[CAM]GDLEEELKNVTNNLK	CGDLEEELKNVTNNLK	3	625.975402832031	802.4417725	1	20132.1463422205	17.6562358731273	75.2300829812305
sp|P67936|TPM4_HUMAN	C[CAM]GDLEEELKNVTNNLK	CGDLEEELKNVTNNLK	3	625.975402832031	829.9334106	2	2581.23672290216	9.11400582284797	41.1032851559556
sp|P67936|TPM4_HUMAN	C[CAM]GDLEEELKNVTNNLK	CGDLEEELKNVTNNLK	3	625.975402832031	833.2981567	1	4090.57008715044	8.1261025329942	31.6649549317491
sp|P67936|TPM4_HUMAN	C[CAM]GDLEEELKNVTNNLK	CGDLEEELKNVTNNLK	3	625.975402832031	930.5366821	1	6328.79511916769	10.7286860122422	44.0224548359006
sp|P67936|TPM4_HUMAN	C[CAM]GDLEEELKNVTNNLK	CGDLEEELKNVTNNLK	3	625.975402832031	1301.705933	1	598.742920517697	0.0882168319894258	985.059349202455
sp|P67936|TPM4_HUMAN	IQA[HNE]LQQQADEAEDR	IQALQQQADEAEDR	3	590.967102050781	619.2681885	1	14250.2845274211	14.5938221365466	61.6963873990325
sp|P67936|TPM4_HUMAN	IQA[HNE]LQQQADEAEDR	IQALQQQADEAEDR	3	590.967102050781	710.4447021	1	11102.0093997967	3.22610508024666	254.119179685979
sp|P67936|TPM4_HUMAN	IQA[HNE]LQQQADEAEDR	IQALQQQADEAEDR	3	590.967102050781	734.295166	1	27431.7164112759	17.462144496561	132.245525400383
sp|P67936|TPM4_HUMAN	IQA[HNE]LQQQADEAEDR	IQALQQQADEAEDR	3	590.967102050781	805.3322754	1	35375.872926466	17.6498376733437	161.207752411544
sp|P67936|TPM4_HUMAN	IQA[HNE]LQQQADEAEDR	IQALQQQADEAEDR	3	590.967102050781	966.5618286	1	0	1.63362479158145	1
sp|P67936|TPM4_HUMAN	IQA[HNE]LQQQADEAEDR	IQALQQQADEAEDR	3	590.967102050781	1189.507935	1	0	2.53117410868065	1
sp|P67936|TPM4_HUMAN	IQALQQ[Dea]QADEAEDRAQGLQR	IQALQQQADEAEDRAQGLQR	3	757.043762207031	811.4308472	1	0	7.68999459042448	1
sp|P67936|TPM4_HUMAN	IQALQQ[Dea]QADEAEDRAQGLQR	IQALQQQADEAEDRAQGLQR	3	757.043762207031	858.4008179	2	370.016424894419	12.0200318190583	4.69362835823927
sp|P67936|TPM4_HUMAN	IQALQQ[Dea]QADEAEDRAQGLQR	IQALQQQADEAEDRAQGLQR	3	757.043762207031	922.4301147	2	83.4035899090843	10.2351890980455	3.25673168245981
sp|P67936|TPM4_HUMAN	IQALQQ[Dea]QADEAEDRAQGLQR	IQALQQQADEAEDRAQGLQR	3	757.043762207031	1014.490662	2	181.635895350561	10.7111105085168	3.14263334246998
sp|P67936|TPM4_HUMAN	IQALQQ[Dea]QADEAEDRAQGLQR	IQALQQQADEAEDRAQGLQR	3	757.043762207031	1458.693115	1	0	0.98272351635977	1
sp|P67936|TPM4_HUMAN	IQALQQ[Dea]QADEAEDRAQGLQR	IQALQQQADEAEDRAQGLQR	3	757.043762207031	1586.751709	1	116.531241684097	0.0777374803781006	425.039640475986
sp|P67936|TPM4_HUMAN	IQALQQQADEAEDRAQGLQR	IQALQQQADEAEDRAQGLQR	3	756.715759277344	313.1870422	1	42014.8366829852	12.858054546545	255.983478152752
sp|P67936|TPM4_HUMAN	IQALQQQADEAEDRAQGLQR	IQALQQQADEAEDRAQGLQR	3	756.715759277344	473.2830505	1	3905.66880622175	2.80473653760369	132.202122721489
sp|P67936|TPM4_HUMAN	IQALQQQADEAEDRAQGLQR	IQALQQQADEAEDRAQGLQR	3	756.715759277344	672.3787231	1	7101.18627520988	6.88976708750152	73.9670428317003
sp|P67936|TPM4_HUMAN	IQALQQQADEAEDRAQGLQR	IQALQQQADEAEDRAQGLQR	3	756.715759277344	943.5067749	1	2080.40295374525	7.407305082227	29.0150957607617
sp|P67936|TPM4_HUMAN	IQALQQQADEAEDRAQGLQR	IQALQQQADEAEDRAQGLQR	3	756.715759277344	1143.586548	1	2353.44220529208	8.73779400478195	19.9092062090417
sp|P67936|TPM4_HUMAN	IQALQQQADEAEDRAQGLQR	IQALQQQADEAEDRAQGLQR	3	756.715759277344	1272.62915	1	2038.84483832124	3.97800810212121	42.6734991633219
sp|P67936|TPM4_HUMAN	KIQALQQQADEAEDR	KIQALQQQADEAEDR	3	581.627136230469	619.2681885	1	12598.4204514524	11.5885160650647	94.866523023945
sp|P67936|TPM4_HUMAN	KIQALQQQADEAEDR	KIQALQQQADEAEDR	3	581.627136230469	682.4246216	1	9985.714061933	2.60560665320189	320.407741329561
sp|P67936|TPM4_HUMAN	KIQALQQQADEAEDR	KIQALQQQADEAEDR	3	581.627136230469	734.295166	1	26084.8863364384	10.003917153786	191.082722717264
sp|P67936|TPM4_HUMAN	KIQALQQQADEAEDR	KIQALQQQADEAEDR	3	581.627136230469	805.3322754	1	29337.1351361768	8.85993344530811	242.086690776598
sp|P67936|TPM4_HUMAN	KIQALQQQADEAEDR	KIQALQQQADEAEDR	3	581.627136230469	933.3908081	1	9521.59317198296	8.61964975218165	90.9616802524017
sp|P67936|TPM4_HUMAN	KIQALQQQADEAEDR	KIQALQQQADEAEDR	3	581.627136230469	1061.449463	1	3145.54794134503	2.49122547674231	102.758693308834
sp|P67936|TPM4_HUMAN	KIQALQQQADEAEDRAQGLQR	KIQALQQQADEAEDRAQGLQR	4	599.812377929688	682.4246216	1	170.812104657254	9.91991787882333	5.50214849669966
sp|P67936|TPM4_HUMAN	KIQALQQQADEAEDRAQGLQR	KIQALQQQADEAEDRAQGLQR	4	599.812377929688	938.5418091	1	268.166875406536	8.40062048128874	6.56731145802525
sp|P67936|TPM4_HUMAN	KIQALQQQADEAEDRAQGLQR	KIQALQQQADEAEDRAQGLQR	4	599.812377929688	1143.586548	1	709.853095634136	3.16405260649214	18.4915657913985
sp|P67936|TPM4_HUMAN	KIQALQQQADEAEDRAQGLQR	KIQALQQQADEAEDRAQGLQR	4	599.812377929688	1272.62915	1	76.0367025905985	4.5870975298708	5.9379760508575
sp|P67936|TPM4_HUMAN	KIQALQQQADEAEDRAQGLQR	KIQALQQQADEAEDRAQGLQR	4	599.812377929688	1387.656006	1	38.7878900714265	0.111836006570137	147.610833436839
sp|P67936|TPM4_HUMAN	KIQALQQQADEAEDRAQGLQR	KIQALQQQADEAEDRAQGLQR	4	599.812377929688	1458.693115	1	53.9692693019884	0.0499810909090909	330.484680946239
sp|P68032|ACTC_HUMAN	[1Ac]-VAPEEHPTLLTEAPLNPK	VAPEEHPTLLTEAPLNPK	3	666.689575195313	768.4250488	1	231291.564970828	18.6374103521138	506.220513300588
sp|P68032|ACTC_HUMAN	[1Ac]-VAPEEHPTLLTEAPLNPK	VAPEEHPTLLTEAPLNPK	3	666.689575195313	802.3729858	1	133044.941844968	22.7198496308239	250.138545894081
sp|P68032|ACTC_HUMAN	[1Ac]-VAPEEHPTLLTEAPLNPK	VAPEEHPTLLTEAPLNPK	3	666.689575195313	869.4727173	1	316178.875162964	16.0975206442304	878.534656161107
sp|P68032|ACTC_HUMAN	[1Ac]-VAPEEHPTLLTEAPLNPK	VAPEEHPTLLTEAPLNPK	3	666.689575195313	982.5567627	1	107847.333736155	12.6188075573596	402.397338348096
sp|P68032|ACTC_HUMAN	[1Ac]-VAPEEHPTLLTEAPLNPK	VAPEEHPTLLTEAPLNPK	3	666.689575195313	1095.640869	1	84075.238102789	7.47888525055755	446.146297725068
sp|P68032|ACTC_HUMAN	[1Ac]-VAPEEHPTLLTEAPLNPK	VAPEEHPTLLTEAPLNPK	3	666.689575195313	1293.741333	1	46047.4402452731	2.37318200197048	839.828898074201
sp|P68032|ACTC_HUMAN	DLYAN[2Me]NVLS[Dhy]GGTTMYPGIADR	DLYANNVLSGGTTMYPGIADR	3	746.7001953125	791.4046021	1	129140.983351126	29.8855333934557	264.619932953269
sp|P68032|ACTC_HUMAN	DLYAN[2Me]NVLS[Dhy]GGTTMYPGIADR	DLYANNVLSGGTTMYPGIADR	3	746.7001953125	922.4451294	1	71411.3527177861	22.8098558949073	191.550414113519
sp|P68032|ACTC_HUMAN	DLYAN[2Me]NVLS[Dhy]GGTTMYPGIADR	DLYANNVLSGGTTMYPGIADR	3	746.7001953125	1023.492798	1	33595.9421187842	15.5733225635374	140.075996965569
sp|P68032|ACTC_HUMAN	DLYAN[2Me]NVLS[Dhy]GGTTMYPGIADR	DLYANNVLSGGTTMYPGIADR	3	746.7001953125	1238.583374	1	12764.3095032084	15.4070685528846	53.9211639537927
sp|P68032|ACTC_HUMAN	DLYAN[2Me]NVLS[Dhy]GGTTMYPGIADR	DLYANNVLSGGTTMYPGIADR	3	746.7001953125	1307.604858	1	14587.9949201869	9.09568347997551	113.581741008948
sp|P68032|ACTC_HUMAN	DLYAN[2Me]NVLS[Dhy]GGTTMYPGIADR	DLYANNVLSGGTTMYPGIADR	3	746.7001953125	1420.688965	1	7521.45878794072	9.96878528412709	74.9219929472229
sp|P68032|ACTC_HUMAN	DLYANN[Dea]VLSGGTTMYPGIADR	DLYANNVLSGGTTMYPGIADR	3	743.687927246094	791.4046021	1	129140.983351126	32.8248112162632	240.924701462738
sp|P68032|ACTC_HUMAN	DLYANN[Dea]VLSGGTTMYPGIADR	DLYANNVLSGGTTMYPGIADR	3	743.687927246094	922.4451294	1	71411.3527177861	24.8648936703136	175.719124339375
sp|P68032|ACTC_HUMAN	DLYANN[Dea]VLSGGTTMYPGIADR	DLYANNVLSGGTTMYPGIADR	3	743.687927246094	1238.583374	1	12764.3095032084	16.4255747967037	50.5776558671258
sp|P68032|ACTC_HUMAN	DLYANN[Dea]VLSGGTTMYPGIADR	DLYANNVLSGGTTMYPGIADR	3	743.687927246094	1307.611328	1	14152.3601309619	8.79378551958778	118.939500020521
sp|P68032|ACTC_HUMAN	DLYANN[Dea]VLSGGTTMYPGIADR	DLYANNVLSGGTTMYPGIADR	3	743.687927246094	1325.615479	1	19798.1975781656	9.90656552593295	134.246579139847
sp|P68032|ACTC_HUMAN	DLYANN[Dea]VLSGGTTMYPGIADR	DLYANNVLSGGTTMYPGIADR	3	743.687927246094	1438.699463	1	11017.245172541	8.57436866483368	82.7149357430749
sp|P68032|ACTC_HUMAN	DLYANNVLSGGTTMYPGIADR	DLYANNVLSGGTTMYPGIADR	2	1114.53625488281	628.3413086	1	25056.2007327201	11.5040698106778	146.926717864688
sp|P68032|ACTC_HUMAN	DLYANNVLSGGTTMYPGIADR	DLYANNVLSGGTTMYPGIADR	2	1114.53625488281	1181.56189	1	3518.42937124528	5.06423432332791	60.2488948180063
sp|P68032|ACTC_HUMAN	DLYANNVLSGGTTMYPGIADR	DLYANNVLSGGTTMYPGIADR	2	1114.53625488281	1238.583374	1	12551.2716384357	9.33326263921155	88.0067202293089
sp|P68032|ACTC_HUMAN	DLYANNVLSGGTTMYPGIADR	DLYANNVLSGGTTMYPGIADR	2	1114.53625488281	1325.615479	1	15694.1483890411	9.10024193131253	106.095098135229
sp|P68032|ACTC_HUMAN	DLYANNVLSGGTTMYPGIADR	DLYANNVLSGGTTMYPGIADR	2	1114.53625488281	1438.699463	1	19424.8799596778	8.70705532107534	145.67441712525
sp|P68032|ACTC_HUMAN	DLYANNVLSGGTTMYPGIADR	DLYANNVLSGGTTMYPGIADR	2	1114.53625488281	1537.767944	1	4942.70206749136	3.21400882650224	110.487880984241
sp|P68032|ACTC_HUMAN	LC[CAM]YVALDFE[KXX]NEM[Oxi]ATAASSSSLEK	LCYVALDFENEMATAASSSSLEK	3	864.041198730469	437.1853027	1	16608.4824457599	15.0505405857893	89.8452421429116
sp|P68032|ACTC_HUMAN	LC[CAM]YVALDFE[KXX]NEM[Oxi]ATAASSSSLEK	LCYVALDFENEMATAASSSSLEK	3	864.041198730469	563.3035278	1	16375.1393269527	11.5977565703294	66.0511274462934
sp|P68032|ACTC_HUMAN	LC[CAM]YVALDFE[KXX]NEM[Oxi]ATAASSSSLEK	LCYVALDFENEMATAASSSSLEK	3	864.041198730469	720.374939	1	19591.3907439981	11.4165572687337	91.1067611041465
sp|P68032|ACTC_HUMAN	LC[CAM]YVALDFE[KXX]NEM[Oxi]ATAASSSSLEK	LCYVALDFENEMATAASSSSLEK	3	864.041198730469	737.3675537	1	43010.8122694656	16.8859083297854	136.592867421496
sp|P68032|ACTC_HUMAN	LC[CAM]YVALDFE[KXX]NEM[Oxi]ATAASSSSLEK	LCYVALDFENEMATAASSSSLEK	3	864.041198730469	808.4046631	1	55197.7747379923	16.2286916906512	167.877963522372
sp|P68032|ACTC_HUMAN	LC[CAM]YVALDFE[KXX]NEM[Oxi]ATAASSSSLEK	LCYVALDFENEMATAASSSSLEK	3	864.041198730469	980.489502	1	39743.5227778514	16.6813177092988	123.631740949781
sp|P68032|ACTC_HUMAN	YPIEHGIITN[dAm]WDDM[Oxi]EK	YPIEHGIITNWDDMEK	3	653.964599609375	839.3239746	1	20608.5133119979	12.7234994800788	120.184604825786
sp|P68032|ACTC_HUMAN	YPIEHGIITN[dAm]WDDM[Oxi]EK	YPIEHGIITNWDDMEK	3	653.964599609375	850.3852539	2	0	16.6124921622563	1
sp|P68032|ACTC_HUMAN	YPIEHGIITN[dAm]WDDM[Oxi]EK	YPIEHGIITNWDDMEK	3	653.964599609375	907.3905029	2	5029.21789023046	14.4255195761017	27.7990987124539
sp|P68032|ACTC_HUMAN	YPIEHGIITN[dAm]WDDM[Oxi]EK	YPIEHGIITNWDDMEK	3	653.964599609375	923.4985352	1	12008.3469943225	13.5953563650324	55.3299383864631
sp|P68032|ACTC_HUMAN	YPIEHGIITN[dAm]WDDM[Oxi]EK	YPIEHGIITNWDDMEK	3	653.964599609375	936.3403931	1	3603.16826622261	11.843455061877	15.8814322260977
sp|P68032|ACTC_HUMAN	YPIEHGIITN[dAm]WDDM[Oxi]EK	YPIEHGIITNWDDMEK	3	653.964599609375	1037.388062	1	3019.11854759807	6.25200431151251	27.7532590572781
sp|P68036|UB2L3_HUMAN	GQVC[CAM]LPVISAENWKPATK	GQVCLPVISAENWKPATK	3	666.687438964844	754.3916016	1	127.076889970606	16.8859763808835	4.06788504529029
sp|P68036|UB2L3_HUMAN	GQVC[CAM]LPVISAENWKPATK	GQVCLPVISAENWKPATK	3	666.687438964844	973.5101318	1	2910.79954655857	17.8956250041053	14.4263283263921
sp|P68036|UB2L3_HUMAN	GQVC[CAM]LPVISAENWKPATK	GQVCLPVISAENWKPATK	3	666.687438964844	1025.5448	1	1479.53751879703	13.5198511958955	17.5345321098956
sp|P68036|UB2L3_HUMAN	GQVC[CAM]LPVISAENWKPATK	GQVCLPVISAENWKPATK	3	666.687438964844	1131.579346	1	20401.7717180461	14.2575559047804	62.2875303631375
sp|P68036|UB2L3_HUMAN	GQVC[CAM]LPVISAENWKPATK	GQVCLPVISAENWKPATK	3	666.687438964844	1244.66333	1	6014.3916783046	8.4317005847464	59.1683309604137
sp|P68036|UB2L3_HUMAN	GQVC[CAM]LPVISAENWKPATK	GQVCLPVISAENWKPATK	3	666.687438964844	1440.784546	1	9232.34890044471	2.57355498579702	194.780090448774
sp|P68036|UB2L3_HUMAN	IEIN[Dea]FPAEYPFKPPK	IEINFPAEYPFKPPK	3	597.650329589844	618.3133545	1	606.951981822914	17.8117566304842	10.2032410171767
sp|P68036|UB2L3_HUMAN	IEIN[Dea]FPAEYPFKPPK	IEINFPAEYPFKPPK	3	597.650329589844	713.4344482	1	29218.4842241609	21.386945869311	69.2948552822835
sp|P68036|UB2L3_HUMAN	IEIN[Dea]FPAEYPFKPPK	IEINFPAEYPFKPPK	3	597.650329589844	718.3664551	2	12628.9544851549	25.7010661457337	29.0990889110787
sp|P68036|UB2L3_HUMAN	IEIN[Dea]FPAEYPFKPPK	IEINFPAEYPFKPPK	3	597.650329589844	786.4032593	1	8993.23066796945	20.2120585384735	26.0463922805564
sp|P68036|UB2L3_HUMAN	IEIN[Dea]FPAEYPFKPPK	IEINFPAEYPFKPPK	3	597.650329589844	1173.630249	1	24319.0606395861	11.3161685380395	107.599794458826
sp|P68036|UB2L3_HUMAN	IEIN[Dea]FPAEYPFKPPK	IEINFPAEYPFKPPK	3	597.650329589844	1547.778076	1	0	0.0499810909090909	1
sp|P68036|UB2L3_HUMAN	IEINFPAEYPFKPPK	IEINFPAEYPFKPPK	3	597.322265625	713.4344482	1	29218.4842241609	20.5359739078454	72.1663031709326
sp|P68036|UB2L3_HUMAN	IEINFPAEYPFKPPK	IEINFPAEYPFKPPK	3	597.322265625	785.4191895	1	608.820847647928	22.3918547525529	5.46896637121339
sp|P68036|UB2L3_HUMAN	IEINFPAEYPFKPPK	IEINFPAEYPFKPPK	3	597.322265625	876.4978027	1	16817.3339184291	15.4470028666837	43.6908199821556
sp|P68036|UB2L3_HUMAN	IEINFPAEYPFKPPK	IEINFPAEYPFKPPK	3	597.322265625	1005.540405	1	7189.48933307854	12.7766323176985	28.0066056770733
sp|P68036|UB2L3_HUMAN	IEINFPAEYPFKPPK	IEINFPAEYPFKPPK	3	597.322265625	1173.630249	1	24490.2494837506	10.7623883715033	113.526452974975
sp|P68036|UB2L3_HUMAN	IEINFPAEYPFKPPK	IEINFPAEYPFKPPK	3	597.322265625	1547.825684	1	0	0.0499810909090909	1
sp|P68036|UB2L3_HUMAN	PAEYPFKPPK	PAEYPFKPPK	2	587.318786621094	616.3817139	1	1551.39718955871	23.7338416221476	7.50942729546926
sp|P68036|UB2L3_HUMAN	PAEYPFKPPK	PAEYPFKPPK	2	587.318786621094	713.4344482	1	29218.4842241609	20.8772897344654	70.986480419312
sp|P68036|UB2L3_HUMAN	PAEYPFKPPK	PAEYPFKPPK	2	587.318786621094	833.4191895	1	10475.2546185338	19.5780971622946	25.6806386964647
sp|P68036|UB2L3_HUMAN	PAEYPFKPPK	PAEYPFKPPK	2	587.318786621094	930.4719849	1	3603.91977691713	13.9045595247015	12.939328609294
sp|P68036|UB2L3_HUMAN	PAEYPFKPPK	PAEYPFKPPK	2	587.318786621094	1005.540405	1	7189.48933307854	12.8927227192254	27.7544248019191
sp|P68036|UB2L3_HUMAN	PAEYPFKPPK	PAEYPFKPPK	2	587.318786621094	1076.577515	1	8373.87731726166	11.0614769176478	47.5367969728779
sp|P68036|UB2L3_HUMAN	TDQVIQSLIALVN[Dea]DPQPEHPLR	TDQVIQSLIALVNDPQPEHPLR	3	828.774597167969	345.1404724	1	5348.99682443598	9.32956533624729	40.8088721699376
sp|P68036|UB2L3_HUMAN	TDQVIQSLIALVN[Dea]DPQPEHPLR	TDQVIQSLIALVNDPQPEHPLR	3	828.774597167969	522.3146973	1	2122.18866298813	7.36104836835859	24.006551677516
sp|P68036|UB2L3_HUMAN	TDQVIQSLIALVN[Dea]DPQPEHPLR	TDQVIQSLIALVNDPQPEHPLR	3	828.774597167969	748.4100342	1	3851.46879609624	4.09824655318423	65.0988728914939
sp|P68036|UB2L3_HUMAN	TDQVIQSLIALVN[Dea]DPQPEHPLR	TDQVIQSLIALVNDPQPEHPLR	3	828.774597167969	973.5213623	1	9881.6579293985	9.38475277673063	79.7894215106204
sp|P68036|UB2L3_HUMAN	TDQVIQSLIALVN[Dea]DPQPEHPLR	TDQVIQSLIALVNDPQPEHPLR	3	828.774597167969	1203.575317	1	1942.79547804976	3.85680343869736	29.0958892083371
sp|P68036|UB2L3_HUMAN	TDQVIQSLIALVN[Dea]DPQPEHPLR	TDQVIQSLIALVNDPQPEHPLR	3	828.774597167969	1486.764893	1	972.739586805808	0.115047173766171	1397.27151188441
sp|P68036|UB2L3_HUMAN	TDQVIQSLIALVNDPQPEHPLR	TDQVIQSLIALVNDPQPEHPLR	3	828.446594238281	345.1404724	1	5348.99682443598	9.28717920959871	40.9951214050544
sp|P68036|UB2L3_HUMAN	TDQVIQSLIALVNDPQPEHPLR	TDQVIQSLIALVNDPQPEHPLR	3	828.446594238281	748.4100342	1	3851.46879609624	4.00253621903925	66.6555445956171
sp|P68036|UB2L3_HUMAN	TDQVIQSLIALVNDPQPEHPLR	TDQVIQSLIALVNDPQPEHPLR	3	828.446594238281	973.5213623	1	9881.6579293985	9.68374976869741	77.3258306917455
sp|P68036|UB2L3_HUMAN	TDQVIQSLIALVNDPQPEHPLR	TDQVIQSLIALVNDPQPEHPLR	3	828.446594238281	1301.659668	1	1717.71276345998	2.80852616632707	51.752530298382
sp|P68036|UB2L3_HUMAN	TDQVIQSLIALVNDPQPEHPLR	TDQVIQSLIALVNDPQPEHPLR	3	828.446594238281	1414.743774	1	1323.83659712253	2.42121493001258	41.5012220028407
sp|P68036|UB2L3_HUMAN	TDQVIQSLIALVNDPQPEHPLR	TDQVIQSLIALVNDPQPEHPLR	3	828.446594238281	1598.864868	1	0	0.0640017015018702	1
sp|P68104|EF1A1_HUMAN	[PGE]-EHALLAY[Dhy]TLGVK	EHALLAYTLGVK	3	426.911682128906	517.3344116	1	115433.741007768	20.0324539412761	358.910146396002
sp|P68104|EF1A1_HUMAN	[PGE]-EHALLAY[Dhy]TLGVK	EHALLAYTLGVK	3	426.911682128906	546.3034668	1	15389.4880056723	24.5046425050253	40.3287539771068
sp|P68104|EF1A1_HUMAN	[PGE]-EHALLAY[Dhy]TLGVK	EHALLAYTLGVK	3	426.911682128906	617.3405762	1	10464.5289534907	29.6712980481406	28.1223711250685
sp|P68104|EF1A1_HUMAN	[PGE]-EHALLAY[Dhy]TLGVK	EHALLAYTLGVK	3	426.911682128906	733.4243164	1	16767.6034799296	11.9367168380677	91.2050366646678
sp|P68104|EF1A1_HUMAN	[PGE]-EHALLAY[Dhy]TLGVK	EHALLAYTLGVK	3	426.911682128906	762.3933105	1	0	13.4786292580406	1
sp|P68104|EF1A1_HUMAN	[PGE]-EHALLAY[Dhy]TLGVK	EHALLAYTLGVK	3	426.911682128906	846.5083618	1	0	4.95473655150078	1
sp|P68104|EF1A1_HUMAN	SGDAAIVDMVPGKPMC[CAM]VESFSDYPPLGR	SGDAAIVDMVPGKPMCVESFSDYPPLGR	3	999.138122558594	1018.982056	2	47291.456176248	8.48135337030343	196.608695967366
sp|P68104|EF1A1_HUMAN	SGDAAIVDMVPGKPMC[CAM]VESFSDYPPLGR	SGDAAIVDMVPGKPMCVESFSDYPPLGR	3	999.138122558594	1051.520752	1	14119.5998911699	14.6811034762204	34.4262040085601
sp|P68104|EF1A1_HUMAN	SGDAAIVDMVPGKPMC[CAM]VESFSDYPPLGR	SGDAAIVDMVPGKPMCVESFSDYPPLGR	3	999.138122558594	1068.516235	2	2084.04253804251	11.6585999981853	26.8256265879465
sp|P68104|EF1A1_HUMAN	SGDAAIVDMVPGKPMC[CAM]VESFSDYPPLGR	SGDAAIVDMVPGKPMCVESFSDYPPLGR	3	999.138122558594	1138.552734	1	30212.5051486761	11.741854257762	108.794330408214
sp|P68104|EF1A1_HUMAN	SGDAAIVDMVPGKPMC[CAM]VESFSDYPPLGR	SGDAAIVDMVPGKPMCVESFSDYPPLGR	3	999.138122558594	1267.595337	1	24419.5314662883	12.7499024555261	88.0162427323109
sp|P68104|EF1A1_HUMAN	SGDAAIVDMVPGKPMC[CAM]VESFSDYPPLGR	SGDAAIVDMVPGKPMCVESFSDYPPLGR	3	999.138122558594	1366.663696	1	2509.88794336891	11.4991559262498	38.6117338438767
sp|P68104|EF1A1_HUMAN	SVEMHHEALSE[GPE]ALPGDN[Dea]VGFNVK	SVEMHHEALSEALPGDNVGFNVK	3	893.410461425781	921.3883057	1	21932.0314197811	9.34005897688534	168.932379641151
sp|P68104|EF1A1_HUMAN	SVEMHHEALSE[GPE]ALPGDN[Dea]VGFNVK	SVEMHHEALSEALPGDNVGFNVK	3	893.410461425781	1034.472412	1	26348.5953507798	12.210637782887	146.96121439125
sp|P68104|EF1A1_HUMAN	SVEMHHEALSE[GPE]ALPGDN[Dea]VGFNVK	SVEMHHEALSEALPGDNVGFNVK	3	893.410461425781	1121.504395	1	9237.65566933307	9.85153458128269	58.9300919406562
sp|P68104|EF1A1_HUMAN	SVEMHHEALSE[GPE]ALPGDN[Dea]VGFNVK	SVEMHHEALSEALPGDNVGFNVK	3	893.410461425781	1160.594604	1	13516.5299331487	10.0823494229089	88.5460728947045
sp|P68104|EF1A1_HUMAN	SVEMHHEALSE[GPE]ALPGDN[Dea]VGFNVK	SVEMHHEALSEALPGDNVGFNVK	3	893.410461425781	1447.592285	1	0	2.74566748523382	1
sp|P68104|EF1A1_HUMAN	SVEMHHEALSE[GPE]ALPGDN[Dea]VGFNVK	SVEMHHEALSEALPGDNVGFNVK	3	893.410461425781	1518.629395	1	1587.3269136714	5.51046812665329	27.718098445625
sp|P68104|EF1A1_HUMAN	TIEKFEKEAAEMGK	TIEKFEKEAAEMGK	3	537.607971191406	606.2915649	1	515.606679893353	22.5277967962755	3.592913285511
sp|P68104|EF1A1_HUMAN	TIEKFEKEAAEMGK	TIEKFEKEAAEMGK	3	537.607971191406	735.3341675	1	2718.36785113437	25.7451078284994	8.50306094451733
sp|P68104|EF1A1_HUMAN	TIEKFEKEAAEMGK	TIEKFEKEAAEMGK	3	537.607971191406	992.4717407	1	136.187405186846	14.8709368572134	3.2506776482187
sp|P68104|EF1A1_HUMAN	TIEKFEKEAAEMGK	TIEKFEKEAAEMGK	3	537.607971191406	1139.540161	1	148.573739581269	9.25649472243578	5.02942680701536
sp|P68104|EF1A1_HUMAN	TIEKFEKEAAEMGK	TIEKFEKEAAEMGK	3	537.607971191406	1267.635132	1	38.8499972292854	0.0499810909090909	330.484680254876
sp|P68104|EF1A1_HUMAN	TIEKFEKEAAEMGK	TIEKFEKEAAEMGK	3	537.607971191406	1396.677734	1	38.8499972292839	0.056898936607101	290.303928910672
sp|P68104|EF1A1_HUMAN	VETGVLKPGM[Oxi]VVTFAPVNVTTEVK	VETGVLKPGMVVTFAPVNVTTEVK	3	844.464477539063	889.4989014	1	3765.88945268857	8.51571291222793	27.5626951625384
sp|P68104|EF1A1_HUMAN	VETGVLKPGM[Oxi]VVTFAPVNVTTEVK	VETGVLKPGMVVTFAPVNVTTEVK	3	844.464477539063	1057.588745	1	6913.93556725872	8.48203511614544	70.1324252938486
sp|P68104|EF1A1_HUMAN	VETGVLKPGM[Oxi]VVTFAPVNVTTEVK	VETGVLKPGMVVTFAPVNVTTEVK	3	844.464477539063	1127.612915	1	4311.20958990173	11.378779674681	26.3724755001374
sp|P68104|EF1A1_HUMAN	VETGVLKPGM[Oxi]VVTFAPVNVTTEVK	VETGVLKPGMVVTFAPVNVTTEVK	3	844.464477539063	1152.137573	2	0	0.115478377327731	1
sp|P68104|EF1A1_HUMAN	VETGVLKPGM[Oxi]VVTFAPVNVTTEVK	VETGVLKPGMVVTFAPVNVTTEVK	3	844.464477539063	1204.657227	1	4319.18117174263	8.96597594566944	40.2100817385401
sp|P68104|EF1A1_HUMAN	VETGVLKPGM[Oxi]VVTFAPVNVTTEVK	VETGVLKPGMVVTFAPVNVTTEVK	3	844.464477539063	1305.704834	1	9309.40753209826	8.47868252563353	69.248056354084
sp|P68104|EF1A1_HUMAN	YEEIVKEVSTYIKK	YEEIVKEVSTYIKK	4	432.990905761719	551.3551636	1	207.676766352426	17.9190075245128	3.04982554476897
sp|P68104|EF1A1_HUMAN	YEEIVKEVSTYIKK	YEEIVKEVSTYIKK	4	432.990905761719	634.3082886	1	459.016816786417	18.1033991657846	4.65513498708667
sp|P68104|EF1A1_HUMAN	YEEIVKEVSTYIKK	YEEIVKEVSTYIKK	4	432.990905761719	652.402832	1	126.52484800354	11.3669575939932	3.13310120261624
sp|P68104|EF1A1_HUMAN	YEEIVKEVSTYIKK	YEEIVKEVSTYIKK	4	432.990905761719	739.4348755	1	1158.99462039475	8.46367123117456	16.3399595810124
sp|P68104|EF1A1_HUMAN	YEEIVKEVSTYIKK	YEEIVKEVSTYIKK	4	432.990905761719	864.9745483	2	0	0.0499810909090909	1
sp|P68104|EF1A1_HUMAN	YEEIVKEVSTYIKK	YEEIVKEVSTYIKK	4	432.990905761719	1095.640869	1	0	0.987880514120291	1
sp|P68363|TBA1B_HUMAN	AVC[CAM]MLSNTTAIAEAWAR	AVCMLSNTTAIAEAWAR	3	622.306335449219	632.3150635	1	46667.298063681	21.2477192360366	142.031326379611
sp|P68363|TBA1B_HUMAN	AVC[CAM]MLSNTTAIAEAWAR	AVCMLSNTTAIAEAWAR	3	622.306335449219	703.3521729	1	90948.4914103028	31.9125454618569	181.897230861198
sp|P68363|TBA1B_HUMAN	AVC[CAM]MLSNTTAIAEAWAR	AVCMLSNTTAIAEAWAR	3	622.306335449219	816.4362793	1	40972.1944582451	21.8210390407294	128.51872531171
sp|P68363|TBA1B_HUMAN	AVC[CAM]MLSNTTAIAEAWAR	AVCMLSNTTAIAEAWAR	3	622.306335449219	887.4733887	1	33778.9163663674	17.0500055175353	132.114163623364
sp|P68363|TBA1B_HUMAN	AVC[CAM]MLSNTTAIAEAWAR	AVCMLSNTTAIAEAWAR	3	622.306335449219	1049.475464	1	6971.32148556235	12.1318412868909	32.2618106392696
sp|P68363|TBA1B_HUMAN	AVC[CAM]MLSNTTAIAEAWAR	AVCMLSNTTAIAEAWAR	3	622.306335449219	1162.559448	1	0	6.53447465530359	1
sp|P68363|TBA1B_HUMAN	AVCM[Oxi]LSNTTAIAEAWAR	AVCMLSNTTAIAEAWAR	3	608.630798339844	632.3150635	1	46667.298063681	21.2966798608062	141.704799309578
sp|P68363|TBA1B_HUMAN	AVCM[Oxi]LSNTTAIAEAWAR	AVCMLSNTTAIAEAWAR	3	608.630798339844	703.3521729	1	90948.4914103028	31.6024824260099	183.681888371728
sp|P68363|TBA1B_HUMAN	AVCM[Oxi]LSNTTAIAEAWAR	AVCMLSNTTAIAEAWAR	3	608.630798339844	816.4362793	1	40972.1944582451	21.4499300057761	130.742250521862
sp|P68363|TBA1B_HUMAN	AVCM[Oxi]LSNTTAIAEAWAR	AVCMLSNTTAIAEAWAR	3	608.630798339844	887.4733887	1	33778.9163663674	16.6488510398108	135.297457664593
sp|P68363|TBA1B_HUMAN	AVCM[Oxi]LSNTTAIAEAWAR	AVCMLSNTTAIAEAWAR	3	608.630798339844	1089.568726	1	0	9.48695156286903	1
sp|P68363|TBA1B_HUMAN	AVCM[Oxi]LSNTTAIAEAWAR	AVCMLSNTTAIAEAWAR	3	608.630798339844	1290.643677	1	0	2.66749033425164	1
sp|P68363|TBA1B_HUMAN	AYHEQLSVAEITN[Dea]AC[CAM]FEPANQMVK	AYHEQLSVAEITNACFEPANQMVK	3	917.763305664063	928.4523315	1	19321.1209997795	14.5973673997486	77.0715755328869
sp|P68363|TBA1B_HUMAN	AYHEQLSVAEITN[Dea]AC[CAM]FEPANQMVK	AYHEQLSVAEITNACFEPANQMVK	3	917.763305664063	1063.524048	1	31941.4682682717	16.3985618297549	105.469200974388
sp|P68363|TBA1B_HUMAN	AYHEQLSVAEITN[Dea]AC[CAM]FEPANQMVK	AYHEQLSVAEITNACFEPANQMVK	3	917.763305664063	1128.531982	1	52785.5656675384	19.2764106954977	156.384506512655
sp|P68363|TBA1B_HUMAN	AYHEQLSVAEITN[Dea]AC[CAM]FEPANQMVK	AYHEQLSVAEITNACFEPANQMVK	3	917.763305664063	1223.554688	1	24965.1882369967	14.8297136977383	128.715792593995
sp|P68363|TBA1B_HUMAN	AYHEQLSVAEITN[Dea]AC[CAM]FEPANQMVK	AYHEQLSVAEITNACFEPANQMVK	3	917.763305664063	1294.591797	1	6082.54482655929	9.35697087152218	80.6617269812849
sp|P68363|TBA1B_HUMAN	AYHEQLSVAEITN[Dea]AC[CAM]FEPANQMVK	AYHEQLSVAEITNACFEPANQMVK	3	917.763305664063	1457.690674	1	3439.25525385927	6.9348644826333	41.6900492557874
sp|P68363|TBA1B_HUMAN	S[-2H]IQ[Dea]FVDWC[CAM]PTGFK	SIQFVDWCPTGFK	2	792.363586425781	475.2187195	1	0	13.0622276267421	1
sp|P68363|TBA1B_HUMAN	S[-2H]IQ[Dea]FVDWC[CAM]PTGFK	SIQFVDWCPTGFK	2	792.363586425781	895.4130859	1	17393.5547215029	26.305054502867	40.8239286355522
sp|P68363|TBA1B_HUMAN	S[-2H]IQ[Dea]FVDWC[CAM]PTGFK	SIQFVDWCPTGFK	2	792.363586425781	1010.440002	1	30800.7668109659	26.5422187145143	71.3471419127102
sp|P68363|TBA1B_HUMAN	S[-2H]IQ[Dea]FVDWC[CAM]PTGFK	SIQFVDWCPTGFK	2	792.363586425781	1109.508423	1	15769.021032315	16.916975562234	59.1869974888321
sp|P68363|TBA1B_HUMAN	S[-2H]IQ[Dea]FVDWC[CAM]PTGFK	SIQFVDWCPTGFK	2	792.363586425781	1256.576904	1	16920.314282822	18.153693164275	56.8611085122148
sp|P68363|TBA1B_HUMAN	S[-2H]IQ[Dea]FVDWC[CAM]PTGFK	SIQFVDWCPTGFK	2	792.363586425781	1385.619507	1	4645.34877057007	10.5583395448825	30.5661956969986
sp|P68363|TBA1B_HUMAN	S[Dhy]IQFVDWC[CAM]PTGFK	SIQFVDWCPTGFK	2	783.874145507813	549.3031006	1	102502.990510051	21.3340266329463	310.417644679803
sp|P68363|TBA1B_HUMAN	S[Dhy]IQFVDWC[CAM]PTGFK	SIQFVDWCPTGFK	2	783.874145507813	895.4130859	1	46308.8823779231	25.1853789934483	125.996972696176
sp|P68363|TBA1B_HUMAN	S[Dhy]IQFVDWC[CAM]PTGFK	SIQFVDWCPTGFK	2	783.874145507813	1010.440002	1	83569.210422859	23.2272993576063	217.318333243618
sp|P68363|TBA1B_HUMAN	S[Dhy]IQFVDWC[CAM]PTGFK	SIQFVDWCPTGFK	2	783.874145507813	1109.508423	1	54056.2171366803	16.73619718014	199.089708027009
sp|P68363|TBA1B_HUMAN	S[Dhy]IQFVDWC[CAM]PTGFK	SIQFVDWCPTGFK	2	783.874145507813	1256.576904	1	51529.2662089379	16.681391763129	218.069907759874
sp|P68363|TBA1B_HUMAN	S[Dhy]IQFVDWC[CAM]PTGFK	SIQFVDWCPTGFK	2	783.874145507813	1384.635376	1	9648.65999697124	10.1322634310405	63.7388037754612
sp|P68363|TBA1B_HUMAN	SIQFVDWC[CAM]PTGFK	SIQFVDWCPTGFK	2	792.87939453125	876.4250488	1	0	15.7445802607844	1
sp|P68363|TBA1B_HUMAN	SIQFVDWC[CAM]PTGFK	SIQFVDWCPTGFK	2	792.87939453125	895.4130859	1	46308.8823779231	25.1450748888989	126.19892855365
sp|P68363|TBA1B_HUMAN	SIQFVDWC[CAM]PTGFK	SIQFVDWCPTGFK	2	792.87939453125	1010.440002	1	83569.210422859	18.3434098069825	275.17882636107
sp|P68363|TBA1B_HUMAN	SIQFVDWC[CAM]PTGFK	SIQFVDWCPTGFK	2	792.87939453125	1036.455688	1	0	15.651585750633	1
sp|P68363|TBA1B_HUMAN	SIQFVDWC[CAM]PTGFK	SIQFVDWCPTGFK	2	792.87939453125	1109.508423	1	54056.2171366803	15.575902302472	213.920487261127
sp|P68363|TBA1B_HUMAN	SIQFVDWC[CAM]PTGFK	SIQFVDWCPTGFK	2	792.87939453125	1256.576904	1	51770.1135612777	15.4514902941335	235.880390848735
sp|P68371|TBB4B_HUMAN	[AAS]-AVLVDLEPGTMDSVR	AVLVDLEPGTMDSVR	3	543.283508300781	607.2868042	1	63121.1484971468	24.4612026990936	148.874660902759
sp|P68371|TBB4B_HUMAN	[AAS]-AVLVDLEPGTMDSVR	AVLVDLEPGTMDSVR	3	543.283508300781	708.3344727	1	45219.6281902571	20.3118129112887	127.97833549086
sp|P68371|TBB4B_HUMAN	[AAS]-AVLVDLEPGTMDSVR	AVLVDLEPGTMDSVR	3	543.283508300781	765.355957	1	84822.1057007216	24.9373698610398	200.369113571377
sp|P68371|TBB4B_HUMAN	[AAS]-AVLVDLEPGTMDSVR	AVLVDLEPGTMDSVR	3	543.283508300781	862.4087524	1	200553.35454978	31.1360158767276	400.000913995478
sp|P68371|TBB4B_HUMAN	[AAS]-AVLVDLEPGTMDSVR	AVLVDLEPGTMDSVR	3	543.283508300781	1219.562378	1	0	8.88526809222337	1
sp|P68371|TBB4B_HUMAN	[AAS]-AVLVDLEPGTMDSVR	AVLVDLEPGTMDSVR	3	543.283508300781	1453.724365	1	0	0.0499810909090909	1
sp|P68371|TBB4B_HUMAN	ALTVPELTQQMFDAK	ALTVPELTQQMFDAK	3	564.627258300781	611.2857666	1	9989.06187485783	16.0568587524031	43.7538638593686
sp|P68371|TBB4B_HUMAN	ALTVPELTQQMFDAK	ALTVPELTQQMFDAK	3	564.627258300781	739.3443604	1	9573.40124239903	15.1740830025799	34.5901929362049
sp|P68371|TBB4B_HUMAN	ALTVPELTQQMFDAK	ALTVPELTQQMFDAK	3	564.627258300781	867.4028931	1	7889.83206101757	13.5597756010468	31.1384770774881
sp|P68371|TBB4B_HUMAN	ALTVPELTQQMFDAK	ALTVPELTQQMFDAK	3	564.627258300781	968.4506226	1	11267.0739341011	13.2898503455451	30.0682659494719
sp|P68371|TBB4B_HUMAN	ALTVPELTQQMFDAK	ALTVPELTQQMFDAK	3	564.627258300781	1210.577271	1	1379.60282934652	4.10844052779464	48.2897360163679
sp|P68371|TBB4B_HUMAN	ALTVPELTQQMFDAK	ALTVPELTQQMFDAK	3	564.627258300781	1307.630005	1	5002.05597448337	2.07342663616011	97.9550580643345
sp|P68371|TBB4B_HUMAN	AVLVDLEPGTM[Oxi]DSVR	AVLVDLEPGTMDSVR	2	809.411254882813	284.1968689	1	0	10.3716847700752	1
sp|P68371|TBB4B_HUMAN	AVLVDLEPGTM[Oxi]DSVR	AVLVDLEPGTMDSVR	2	809.411254882813	361.2193909	1	3422.96438957923	3.91548616369732	56.1472590536072
sp|P68371|TBB4B_HUMAN	AVLVDLEPGTM[Oxi]DSVR	AVLVDLEPGTMDSVR	2	809.411254882813	878.4036255	1	20570.772065952	15.5926776793127	88.1427541763444
sp|P68371|TBB4B_HUMAN	AVLVDLEPGTM[Oxi]DSVR	AVLVDLEPGTMDSVR	2	809.411254882813	1007.446228	1	5563.74891639381	9.52040239786832	39.4693468602575
sp|P68371|TBB4B_HUMAN	AVLVDLEPGTM[Oxi]DSVR	AVLVDLEPGTMDSVR	2	809.411254882813	1120.530273	1	0	10.7661750431711	1
sp|P68371|TBB4B_HUMAN	AVLVDLEPGTM[Oxi]DSVR	AVLVDLEPGTMDSVR	2	809.411254882813	1235.557251	1	5457.60712270233	10.1911907372219	34.0090512972881
sp|P68371|TBB4B_HUMAN	INVYYNEATGGK	INVYYNEATGGK	2	664.827697753906	676.3260498	1	152652.829801363	20.4686232901559	481.341044078421
sp|P68371|TBB4B_HUMAN	INVYYNEATGGK	INVYYNEATGGK	2	664.827697753906	839.3893433	1	320280.24765092	22.346015493029	878.594708144387
sp|P68371|TBB4B_HUMAN	INVYYNEATGGK	INVYYNEATGGK	2	664.827697753906	967.4519653	1	0	8.88892870677269	1
sp|P68371|TBB4B_HUMAN	INVYYNEATGGK	INVYYNEATGGK	2	664.827697753906	1002.452698	1	370912.840436725	17.8747820200709	1310.22318917383
sp|P68371|TBB4B_HUMAN	INVYYNEATGGK	INVYYNEATGGK	2	664.827697753906	1101.521118	1	150687.293593588	45.5116614740967	201.295095142413
sp|P68371|TBB4B_HUMAN	INVYYNEATGGK	INVYYNEATGGK	2	664.827697753906	1215.564087	1	0	9.68957052555813	1
sp|P68371|TBB4B_HUMAN	LQLERINVYYNEATGGK	LQLERINVYYNEATGGK	3	656.677673339844	362.2033997	1	96906.7034031797	11.4716780012406	527.437816914059
sp|P68371|TBB4B_HUMAN	LQLERINVYYNEATGGK	LQLERINVYYNEATGGK	3	656.677673339844	433.240509	1	76332.9052314658	13.6378370826732	397.724524565829
sp|P68371|TBB4B_HUMAN	LQLERINVYYNEATGGK	LQLERINVYYNEATGGK	3	656.677673339844	676.3260498	1	152652.829801363	20.0820223754368	490.607386105814
sp|P68371|TBB4B_HUMAN	LQLERINVYYNEATGGK	LQLERINVYYNEATGGK	3	656.677673339844	839.3893433	1	320280.24765092	21.9171623519765	895.786171813308
sp|P68371|TBB4B_HUMAN	LQLERINVYYNEATGGK	LQLERINVYYNEATGGK	3	656.677673339844	1002.452698	1	370912.840436725	17.1587132567778	1364.90152575242
sp|P68371|TBB4B_HUMAN	LQLERINVYYNEATGGK	LQLERINVYYNEATGGK	3	656.677673339844	1101.521118	1	150687.293593588	44.8051136353591	204.469389388798
sp|P68371|TBB4B_HUMAN	RGLKMSATFIGNSTAIQELFKRISEQFTAMFR	RGLKMSATFIGNSTAIQELFKRISEQFTAMFR	6	613.993530273438	625.3126221	1	122341.810563052	37.2179222332014	202.495242041508
sp|P68371|TBB4B_HUMAN	RGLKMSATFIGNSTAIQELFKRISEQFTAMFR	RGLKMSATFIGNSTAIQELFKRISEQFTAMFR	6	613.993530273438	772.3810425	1	151245.621698271	33.274851087103	288.575460115793
sp|P68371|TBB4B_HUMAN	RGLKMSATFIGNSTAIQELFKRISEQFTAMFR	RGLKMSATFIGNSTAIQELFKRISEQFTAMFR	6	613.993530273438	900.4396362	1	82119.0813890309	22.890929178882	229.163779831013
sp|P68371|TBB4B_HUMAN	RGLKMSATFIGNSTAIQELFKRISEQFTAMFR	RGLKMSATFIGNSTAIQELFKRISEQFTAMFR	6	613.993530273438	945.4934692	3	24541.0390349089	22.6345375413362	63.1339930088376
sp|P68371|TBB4B_HUMAN	RGLKMSATFIGNSTAIQELFKRISEQFTAMFR	RGLKMSATFIGNSTAIQELFKRISEQFTAMFR	6	613.993530273438	1029.482178	1	70053.5021827089	18.1244958147372	222.2218520933
sp|P68371|TBB4B_HUMAN	RGLKMSATFIGNSTAIQELFKRISEQFTAMFR	RGLKMSATFIGNSTAIQELFKRISEQFTAMFR	6	613.993530273438	1116.514282	1	104939.506490967	13.9033948898644	512.61327182755
sp|P68402|PA1B2_HUMAN	ELFSPLHALNFGIGGDTTR	ELFSPLHALNFGIGGDTTR	3	682.353210449219	606.2841797	1	13872.657848476	13.5368996423677	62.3482722127413
sp|P68402|PA1B2_HUMAN	ELFSPLHALNFGIGGDTTR	ELFSPLHALNFGIGGDTTR	3	682.353210449219	776.3897095	1	5048.47914748381	12.2982175983805	32.5280266258569
sp|P68402|PA1B2_HUMAN	ELFSPLHALNFGIGGDTTR	ELFSPLHALNFGIGGDTTR	3	682.353210449219	958.5048828	2	0	10.9280434032155	1
sp|P68402|PA1B2_HUMAN	ELFSPLHALNFGIGGDTTR	ELFSPLHALNFGIGGDTTR	3	682.353210449219	1037.501099	1	2583.61048210513	10.0339478884625	18.6637714112364
sp|P68402|PA1B2_HUMAN	ELFSPLHALNFGIGGDTTR	ELFSPLHALNFGIGGDTTR	3	682.353210449219	1150.585083	1	2028.97582163531	7.03758830388939	18.5421514132894
sp|P68402|PA1B2_HUMAN	ELFSPLHALNFGIGGDTTR	ELFSPLHALNFGIGGDTTR	3	682.353210449219	1221.622192	1	1804.15745457492	8.53489621334195	17.9197845734082
sp|P68402|PA1B2_HUMAN	IIVLGLLPR	IIVLGLLPR	2	497.344604492188	227.1753998	1	12194.7235274756	30.625608463131	22.8010471590147
sp|P68402|PA1B2_HUMAN	IIVLGLLPR	IIVLGLLPR	2	497.344604492188	326.2438049	1	6891.05398122011	8.73033896076255	52.6558520785934
sp|P68402|PA1B2_HUMAN	IIVLGLLPR	IIVLGLLPR	2	497.344604492188	555.3613281	1	9043.3855959688	11.0783402048948	82.0780160671337
sp|P68402|PA1B2_HUMAN	IIVLGLLPR	IIVLGLLPR	2	497.344604492188	668.4453735	1	13960.1288872156	7.95526951310192	114.781229313674
sp|P68402|PA1B2_HUMAN	IIVLGLLPR	IIVLGLLPR	2	497.344604492188	767.5137939	1	26027.5490839289	8.75735691267545	170.773567462146
sp|P68402|PA1B2_HUMAN	IIVLGLLPR	IIVLGLLPR	2	497.344604492188	880.5978394	1	1680.91566995869	0.0499810909090909	3260.8278406916
sp|P69891|HBG1_HUMAN	MVTAVASALSSR	MVTAVASALSSR	2	596.821350097656	502.2693787	1	1848.21268942667	22.6256553060614	7.54069886909965
sp|P69891|HBG1_HUMAN	MVTAVASALSSR	MVTAVASALSSR	2	596.821350097656	620.3362427	1	11665.6967419382	22.3186533125747	33.6001998973122
sp|P69891|HBG1_HUMAN	MVTAVASALSSR	MVTAVASALSSR	2	596.821350097656	691.3733521	1	24108.290896437	28.4155603969039	53.372651467556
sp|P69891|HBG1_HUMAN	MVTAVASALSSR	MVTAVASALSSR	2	596.821350097656	790.4417725	1	11676.2163239835	21.4052717825236	35.8441689499816
sp|P69891|HBG1_HUMAN	MVTAVASALSSR	MVTAVASALSSR	2	596.821350097656	861.4788818	1	6863.38000000708	15.0239115562114	27.5328134439679
sp|P69891|HBG1_HUMAN	MVTAVASALSSR	MVTAVASALSSR	2	596.821350097656	962.5265503	1	17571.0003024641	19.7680263784379	56.3411340759041
sp|P69892|HBG2_HUMAN	ASWQKMVTGVASALSSR	ASWQKMVTGVASALSSR	3	593.645446777344	620.3362427	1	18248.9330351653	19.9385034018712	78.0557276031432
sp|P69892|HBG2_HUMAN	ASWQKMVTGVASALSSR	ASWQKMVTGVASALSSR	3	593.645446777344	691.3733521	1	45021.0661266299	25.6754899484635	130.866650476101
sp|P69892|HBG2_HUMAN	ASWQKMVTGVASALSSR	ASWQKMVTGVASALSSR	3	593.645446777344	759.3927002	2	0	17.6153997409016	1
sp|P69892|HBG2_HUMAN	ASWQKMVTGVASALSSR	ASWQKMVTGVASALSSR	3	593.645446777344	790.4417725	1	7145.79903038164	18.4448522126188	36.4358954493926
sp|P69892|HBG2_HUMAN	ASWQKMVTGVASALSSR	ASWQKMVTGVASALSSR	3	593.645446777344	847.4631958	1	18390.3863827809	13.7683929330952	107.770357374981
sp|P69892|HBG2_HUMAN	ASWQKMVTGVASALSSR	ASWQKMVTGVASALSSR	3	593.645446777344	948.5108643	1	52082.8310475781	17.1551775736502	210.948915561401
sp|P69892|HBG2_HUMAN	S[Pho]WQKMVTGVASALSSR	SWQKMVTGVASALSSR	3	596.621826171875	620.3362427	1	18248.9330351653	19.5490934120406	79.6105659504518
sp|P69892|HBG2_HUMAN	S[Pho]WQKMVTGVASALSSR	SWQKMVTGVASALSSR	3	596.621826171875	691.3733521	1	45021.0661266299	26.1176204023718	128.651282816833
sp|P69892|HBG2_HUMAN	S[Pho]WQKMVTGVASALSSR	SWQKMVTGVASALSSR	3	596.621826171875	790.4417725	1	6724.29700096608	18.6333278567464	35.4151671773378
sp|P69892|HBG2_HUMAN	S[Pho]WQKMVTGVASALSSR	SWQKMVTGVASALSSR	3	596.621826171875	807.373291	2	0	20.8717308287635	1
sp|P69892|HBG2_HUMAN	S[Pho]WQKMVTGVASALSSR	SWQKMVTGVASALSSR	3	596.621826171875	847.4631958	1	18390.3863827809	13.5915662646814	109.17245282721
sp|P69892|HBG2_HUMAN	S[Pho]WQKMVTGVASALSSR	SWQKMVTGVASALSSR	3	596.621826171875	948.5108643	1	52082.8310475781	16.7670994063711	215.831374152269
sp|P69892|HBG2_HUMAN	TPEVQASWQKMVTGVASALSSR	TPEVQASWQKMVTGVASALSSR	4	584.053405761719	620.3362427	1	18248.9330351653	19.6635061942052	79.1473491543155
sp|P69892|HBG2_HUMAN	TPEVQASWQKMVTGVASALSSR	TPEVQASWQKMVTGVASALSSR	4	584.053405761719	691.354248	3	38590.2631254839	29.4836417997821	101.030807238381
sp|P69892|HBG2_HUMAN	TPEVQASWQKMVTGVASALSSR	TPEVQASWQKMVTGVASALSSR	4	584.053405761719	790.4417725	1	7145.79903038164	18.537346606958	36.254094021537
sp|P69892|HBG2_HUMAN	TPEVQASWQKMVTGVASALSSR	TPEVQASWQKMVTGVASALSSR	4	584.053405761719	847.4631958	1	18390.3863827809	14.4942016712503	102.373670556967
sp|P69892|HBG2_HUMAN	TPEVQASWQKMVTGVASALSSR	TPEVQASWQKMVTGVASALSSR	4	584.053405761719	936.4696655	2	19932.199108943	15.4393949859174	99.2822137257459
sp|P69892|HBG2_HUMAN	TPEVQASWQKMVTGVASALSSR	TPEVQASWQKMVTGVASALSSR	4	584.053405761719	948.5108643	1	53467.242775189	17.1640751362979	212.368288471646
sp|P69905|HBA_HUMAN	MFLSFPTTK	MFLSFPTTK	2	536.280822753906	392.2002258	1	4212.3347568376	15.8097208963036	19.4820334244549
sp|P69905|HBA_HUMAN	MFLSFPTTK	MFLSFPTTK	2	536.280822753906	593.3293457	1	8891.97096259943	19.5446377247702	26.8637056789607
sp|P69905|HBA_HUMAN	MFLSFPTTK	MFLSFPTTK	2	536.280822753906	680.3613892	1	27808.2897513922	20.0772637842645	92.7542214080122
sp|P69905|HBA_HUMAN	MFLSFPTTK	MFLSFPTTK	2	536.280822753906	793.4454346	1	43909.5805360042	21.8433027795489	130.937073328293
sp|P69905|HBA_HUMAN	MFLSFPTTK	MFLSFPTTK	2	536.280822753906	940.513855	1	13582.1727638148	17.8147547421407	45.9332186690288
sp|P69905|HBA_HUMAN	MFLSFPTTK	MFLSFPTTK	2	536.280822753906	1053.543823	1	0	13.7069693955438	1
sp|P69905|HBA_HUMAN	PHFDLSHGSAQVK	PHFDLSHGSAQVK	3	474.908996582031	497.2142944	1	2108.60476529577	13.9259488713629	19.72090644538
sp|P69905|HBA_HUMAN	PHFDLSHGSAQVK	PHFDLSHGSAQVK	3	474.908996582031	589.2728882	2	1535.75165718218	17.6886658432638	7.92228652557019
sp|P69905|HBA_HUMAN	PHFDLSHGSAQVK	PHFDLSHGSAQVK	3	474.908996582031	594.8040161	2	6545.43251380662	18.5438267865615	25.0239915983694
sp|P69905|HBA_HUMAN	PHFDLSHGSAQVK	PHFDLSHGSAQVK	3	474.908996582031	926.5054321	1	1243.81665447601	9.40764313380564	15.0048960256695
sp|P69905|HBA_HUMAN	PHFDLSHGSAQVK	PHFDLSHGSAQVK	3	474.908996582031	1188.600708	1	2223.28372772237	0.0820303751223381	2836.3567117925
sp|P69905|HBA_HUMAN	PHFDLSHGSAQVK	PHFDLSHGSAQVK	3	474.908996582031	1325.659668	1	0	0.0499810909090909	1
sp|P69905|HBA_HUMAN	TYFPHFDLSHGSAQVK	TYFPHFDLSHGSAQVK	4	459.228424072266	523.9318237	3	12727.8741680828	4.57449542837912	207.001043684974
sp|P69905|HBA_HUMAN	TYFPHFDLSHGSAQVK	TYFPHFDLSHGSAQVK	4	459.228424072266	578.2862549	3	4902.84915010894	16.9963525806806	22.0825874241899
sp|P69905|HBA_HUMAN	TYFPHFDLSHGSAQVK	TYFPHFDLSHGSAQVK	4	459.228424072266	589.3303833	1	11277.7426604422	31.2210113662973	24.4861387164926
sp|P69905|HBA_HUMAN	TYFPHFDLSHGSAQVK	TYFPHFDLSHGSAQVK	4	459.228424072266	594.8040161	2	6545.43251380662	18.4832670268109	25.1059818069727
sp|P69905|HBA_HUMAN	TYFPHFDLSHGSAQVK	TYFPHFDLSHGSAQVK	4	459.228424072266	917.449585	2	2067.22375513285	8.68181691956246	16.968748207128
sp|P69905|HBA_HUMAN	TYFPHFDLSHGSAQVK	TYFPHFDLSHGSAQVK	4	459.228424072266	1422.712402	1	0	0.0499810909090909	1
sp|P69905|HBA_HUMAN	VGAHAGEY[Dhy]GAEALER	VGAHAGEYGAEALER	3	504.579437255859	617.3253174	1	27778.3136298797	16.3567111965668	131.148352616688
sp|P69905|HBA_HUMAN	VGAHAGEY[Dhy]GAEALER	VGAHAGEYGAEALER	3	504.579437255859	622.2943726	1	13671.7701241614	16.7987736395931	52.7450684515475
sp|P69905|HBA_HUMAN	VGAHAGEY[Dhy]GAEALER	VGAHAGEYGAEALER	3	504.579437255859	669.3096924	2	0	23.0986625976009	1
sp|P69905|HBA_HUMAN	VGAHAGEY[Dhy]GAEALER	VGAHAGEYGAEALER	3	504.579437255859	688.3624268	1	10048.1354424993	16.8966219848563	43.9441983854438
sp|P69905|HBA_HUMAN	VGAHAGEY[Dhy]GAEALER	VGAHAGEYGAEALER	3	504.579437255859	745.3839111	1	15136.4837214795	13.901693169654	78.9138944496188
sp|P69905|HBA_HUMAN	VGAHAGEY[Dhy]GAEALER	VGAHAGEYGAEALER	3	504.579437255859	895.4057007	1	1325.69134240733	7.78335223995845	16.5644907041972
sp|P69905|HBA_HUMAN	VGAHAGEYGAE[Dhy]	VGAHAGEYGAE	2	521.733093261719	201.0869904	1	325.932387301539	14.4464926273723	3.48564593237706
sp|P69905|HBA_HUMAN	VGAHAGEYGAE[Dhy]	VGAHAGEYGAE	2	521.733093261719	622.2943726	1	4902.02083963559	16.2007898542389	24.4099727591545
sp|P69905|HBA_HUMAN	VGAHAGEYGAE[Dhy]	VGAHAGEYGAE	2	521.733093261719	785.357666	1	2436.6761406179	13.1575694636058	17.8280591859785
sp|P69905|HBA_HUMAN	VGAHAGEYGAE[Dhy]	VGAHAGEYGAE	2	521.733093261719	842.3791504	1	6228.24879320808	11.7648020183281	42.8493169299054
sp|P69905|HBA_HUMAN	VGAHAGEYGAE[Dhy]	VGAHAGEYGAE	2	521.733093261719	913.4162598	1	3525.95701379387	11.871546414985	34.3316319888717
sp|P69905|HBA_HUMAN	VGAHAGEYGAE[Dhy]	VGAHAGEYGAE	2	521.733093261719	943.3904419	1	840.935069555404	11.5870585616456	7.92980677458143
sp|P69905|HBA_HUMAN	VGAHAGEYGAE[KXX]ALER	VGAHAGEYGAEALER	3	523.234924316406	488.2827148	1	31180.3401849346	17.5766224300703	138.510878150672
sp|P69905|HBA_HUMAN	VGAHAGEYGAE[KXX]ALER	VGAHAGEYGAEALER	3	523.234924316406	622.2943726	1	13671.7701241614	18.1959376350087	48.6950704764801
sp|P69905|HBA_HUMAN	VGAHAGEYGAE[KXX]ALER	VGAHAGEYGAEALER	3	523.234924316406	655.281189	1	0	16.3946172483899	1
sp|P69905|HBA_HUMAN	VGAHAGEYGAE[KXX]ALER	VGAHAGEYGAEALER	3	523.234924316406	785.357666	1	8727.85788043955	13.2603880266998	33.8239562892143
sp|P69905|HBA_HUMAN	VGAHAGEYGAE[KXX]ALER	VGAHAGEYGAEALER	3	523.234924316406	842.3791504	1	14027.6706325147	12.5368491447756	91.4013204264961
sp|P69905|HBA_HUMAN	VGAHAGEYGAE[KXX]ALER	VGAHAGEYGAEALER	3	523.234924316406	913.4162598	1	10634.1315068213	12.1545874316064	45.3785848473473
sp|P78371|TCPB_HUMAN	FRQDLMNIAGTTLSSK	FRQDLMNIAGTTLSSK	3	594.645324707031	636.3562622	1	23533.745654425	27.4080499920828	50.8842385729909
sp|P78371|TCPB_HUMAN	FRQDLMNIAGTTLSSK	FRQDLMNIAGTTLSSK	3	594.645324707031	660.3463745	1	12213.1068389462	37.8710498098024	19.9048504034052
sp|P78371|TCPB_HUMAN	FRQDLMNIAGTTLSSK	FRQDLMNIAGTTLSSK	3	594.645324707031	693.3777466	1	24760.4010319895	20.4201080620859	84.3967200472372
sp|P78371|TCPB_HUMAN	FRQDLMNIAGTTLSSK	FRQDLMNIAGTTLSSK	3	594.645324707031	764.414856	1	28796.8333324943	26.7608212173	74.5575735245296
sp|P78371|TCPB_HUMAN	FRQDLMNIAGTTLSSK	FRQDLMNIAGTTLSSK	3	594.645324707031	877.4989014	1	20108.2684227138	13.1591929160775	96.5826539722419
sp|P78371|TCPB_HUMAN	FRQDLMNIAGTTLSSK	FRQDLMNIAGTTLSSK	3	594.645324707031	905.4298096	1	26239.5085422128	35.677267495674	52.4467742036081
sp|P78371|TCPB_HUMAN	MLPTIIADN[Dea]AGYDSADLVAQLR	MLPTIIADNAGYDSADLVAQLR	3	783.398254394531	814.4781494	1	16756.7665436107	15.518723143099	67.7250476603111
sp|P78371|TCPB_HUMAN	MLPTIIADN[Dea]AGYDSADLVAQLR	MLPTIIADNAGYDSADLVAQLR	3	783.398254394531	840.3972168	2	0	9.48949234843407	1
sp|P78371|TCPB_HUMAN	MLPTIIADN[Dea]AGYDSADLVAQLR	MLPTIIADNAGYDSADLVAQLR	3	783.398254394531	885.5152588	1	5351.86089615062	11.0355737891977	45.2660479457174
sp|P78371|TCPB_HUMAN	MLPTIIADN[Dea]AGYDSADLVAQLR	MLPTIIADNAGYDSADLVAQLR	3	783.398254394531	972.5472412	1	10756.0823076829	11.9811671028068	61.3071145807265
sp|P78371|TCPB_HUMAN	MLPTIIADN[Dea]AGYDSADLVAQLR	MLPTIIADNAGYDSADLVAQLR	3	783.398254394531	1087.537964	2	6635.07205604336	10.6812297577363	60.3848269450389
sp|P78371|TCPB_HUMAN	MLPTIIADN[Dea]AGYDSADLVAQLR	MLPTIIADNAGYDSADLVAQLR	3	783.398254394531	1098.549927	1	605.990768552452	9.1143324360269	8.8070328303041
sp|P78371|TCPB_HUMAN	TPGKEAVAMESYAK	TPGKEAVAMESYAK	3	494.581665039063	597.2878418	1	10411.3149264038	19.6260014615831	34.0577903316152
sp|P78371|TCPB_HUMAN	TPGKEAVAMESYAK	TPGKEAVAMESYAK	3	494.581665039063	683.3722534	1	5166.59489780509	12.3170462936385	26.0645981789985
sp|P78371|TCPB_HUMAN	TPGKEAVAMESYAK	TPGKEAVAMESYAK	3	494.581665039063	728.3283691	1	9836.36139388432	13.2894392171049	59.737281799267
sp|P78371|TCPB_HUMAN	TPGKEAVAMESYAK	TPGKEAVAMESYAK	3	494.581665039063	754.4093628	1	4835.68274831323	8.62228777622909	35.1781514782164
sp|P78371|TCPB_HUMAN	TPGKEAVAMESYAK	TPGKEAVAMESYAK	3	494.581665039063	799.3654785	1	11223.9202441508	13.3624785855258	56.0056533554707
sp|P78371|TCPB_HUMAN	TPGKEAVAMESYAK	TPGKEAVAMESYAK	3	494.581665039063	885.4498901	1	2335.82905160134	12.5188735593545	13.3421878520019
sp|P78371|TCPB_HUMAN	TVYGGGC[CAM]SEMLMAHAVTQLANR	TVYGGGCSEMLMAHAVTQLANR	3	789.373168945313	801.4577026	1	8492.61246602251	14.5148888072055	45.7802430133873
sp|P78371|TCPB_HUMAN	TVYGGGC[CAM]SEMLMAHAVTQLANR	TVYGGGCSEMLMAHAVTQLANR	3	789.373168945313	872.494812	1	14759.4311410089	12.2243001834622	70.9558157165078
sp|P78371|TCPB_HUMAN	TVYGGGC[CAM]SEMLMAHAVTQLANR	TVYGGGCSEMLMAHAVTQLANR	3	789.373168945313	1009.553772	1	12569.1182720807	10.6378870939514	72.7171408046696
sp|P78371|TCPB_HUMAN	TVYGGGC[CAM]SEMLMAHAVTQLANR	TVYGGGCSEMLMAHAVTQLANR	3	789.373168945313	1080.59082	1	10693.735874105	13.1336206161689	58.4310961911409
sp|P78371|TCPB_HUMAN	TVYGGGC[CAM]SEMLMAHAVTQLANR	TVYGGGCSEMLMAHAVTQLANR	3	789.373168945313	1083.498047	2	9313.96401380704	14.0185844090358	46.8153172595557
sp|P78371|TCPB_HUMAN	TVYGGGC[CAM]SEMLMAHAVTQLANR	TVYGGGCSEMLMAHAVTQLANR	3	789.373168945313	1211.631348	1	10123.0383405556	13.50762418792	50.870167507449
sp|P78371|TCPB_HUMAN	VQ[Dea]DDEVGD[Oxi]GTTSVTVLAAELLR	VQDDEVGDGTTSVTVLAAELLR	3	769.051696777344	601.3667603	1	12278.8339082998	7.58302108194821	91.4725136100959
sp|P78371|TCPB_HUMAN	VQ[Dea]DDEVGD[Oxi]GTTSVTVLAAELLR	VQDDEVGDGTTSVTVLAAELLR	3	769.051696777344	672.4039307	1	19076.0182985681	8.93282039255742	116.661274060977
sp|P78371|TCPB_HUMAN	VQ[Dea]DDEVGD[Oxi]GTTSVTVLAAELLR	VQDDEVGDGTTSVTVLAAELLR	3	769.051696777344	785.4879761	1	19376.2021091752	5.52824660908471	183.804548854627
sp|P78371|TCPB_HUMAN	VQ[Dea]DDEVGD[Oxi]GTTSVTVLAAELLR	VQDDEVGDGTTSVTVLAAELLR	3	769.051696777344	884.5563965	1	6035.00992436746	3.28758703035176	119.437865327966
sp|P78371|TCPB_HUMAN	VQ[Dea]DDEVGD[Oxi]GTTSVTVLAAELLR	VQDDEVGDGTTSVTVLAAELLR	3	769.051696777344	985.6040649	1	12815.1031366294	3.79467277812216	166.263000354185
sp|P78371|TCPB_HUMAN	VQ[Dea]DDEVGD[Oxi]GTTSVTVLAAELLR	VQDDEVGDGTTSVTVLAAELLR	3	769.051696777344	1171.704468	1	1679.64595485682	3.01410553976016	38.215490725917
sp|P78371|TCPB_HUMAN	VQDDEVGDGTTSVTVLAAELLR	VQDDEVGDGTTSVTVLAAELLR	3	763.392028808594	530.3296509	1	4814.52825616881	3.93011346169335	96.3873207276628
sp|P78371|TCPB_HUMAN	VQDDEVGDGTTSVTVLAAELLR	VQDDEVGDGTTSVTVLAAELLR	3	763.392028808594	601.3667603	1	12278.8339082998	7.48393124596432	92.6836413012471
sp|P78371|TCPB_HUMAN	VQDDEVGDGTTSVTVLAAELLR	VQDDEVGDGTTSVTVLAAELLR	3	763.392028808594	672.4039307	1	19076.0182985681	8.85546008102725	117.68041393878
sp|P78371|TCPB_HUMAN	VQDDEVGDGTTSVTVLAAELLR	VQDDEVGDGTTSVTVLAAELLR	3	763.392028808594	785.4879761	1	19376.2021091752	5.10993992732648	198.851040988963
sp|P78371|TCPB_HUMAN	VQDDEVGDGTTSVTVLAAELLR	VQDDEVGDGTTSVTVLAAELLR	3	763.392028808594	884.5563965	1	6035.00992436746	3.30679025676939	118.744264526997
sp|P78371|TCPB_HUMAN	VQDDEVGDGTTSVTVLAAELLR	VQDDEVGDGTTSVTVLAAELLR	3	763.392028808594	985.6040649	1	12815.1031366294	3.33787769029292	189.016417014842
sp|P78417|GSTO1_HUMAN	GSAPPGPVPEGSIR	GSAPPGPVPEGSIR	2	660.848937988281	757.4202881	1	1105.8654514458	8.88694742558811	10.4989641959046
sp|P78417|GSTO1_HUMAN	GSAPPGPVPEGSIR	GSAPPGPVPEGSIR	2	660.848937988281	854.4730225	1	3946.92487659268	8.5703623768336	54.1838389134254
sp|P78417|GSTO1_HUMAN	GSAPPGPVPEGSIR	GSAPPGPVPEGSIR	2	660.848937988281	911.4945068	1	4680.04408089699	7.12016444752551	61.8768569298389
sp|P78417|GSTO1_HUMAN	GSAPPGPVPEGSIR	GSAPPGPVPEGSIR	2	660.848937988281	1008.547241	1	32217.0647724605	6.23015676367954	251.352079473409
sp|P78417|GSTO1_HUMAN	GSAPPGPVPEGSIR	GSAPPGPVPEGSIR	2	660.848937988281	1105.599976	1	2298.53390955737	2.16650399855225	99.3647271721263
sp|P78417|GSTO1_HUMAN	GSAPPGPVPEGSIR	GSAPPGPVPEGSIR	2	660.848937988281	1176.637207	1	0	0.0499810909090909	1
sp|P78417|GSTO1_HUMAN	MILELFSK	MILELFSK	2	490.777893066406	358.2158813	1	0	11.2679296079904	1
sp|P78417|GSTO1_HUMAN	MILELFSK	MILELFSK	2	490.777893066406	381.2132568	1	8239.31085591187	13.313960201297	36.8087785604929
sp|P78417|GSTO1_HUMAN	MILELFSK	MILELFSK	2	490.777893066406	623.3399048	1	13810.9870559903	14.6168810512272	60.148388334106
sp|P78417|GSTO1_HUMAN	MILELFSK	MILELFSK	2	490.777893066406	736.4239502	1	84740.4452304991	23.6008103407891	233.971117428608
sp|P78417|GSTO1_HUMAN	MILELFSK	MILELFSK	2	490.777893066406	747.4109497	1	0	14.5542940552969	1
sp|P78417|GSTO1_HUMAN	MILELFSK	MILELFSK	2	490.777893066406	849.5080566	1	13817.2336240428	15.8444113657989	58.6561278510563
sp|P78417|GSTO1_HUMAN	SQNKEDYAGLKEEFRK	SQNKEDYAGLKEEFRK	4	486.2470703125	503.7876282	2	5230.27641055138	2.61217756947138	133.488351229302
sp|P78417|GSTO1_HUMAN	SQNKEDYAGLKEEFRK	SQNKEDYAGLKEEFRK	4	486.2470703125	576.296814	3	1711.64110124382	16.2024751745333	17.1514071838842
sp|P78417|GSTO1_HUMAN	SQNKEDYAGLKEEFRK	SQNKEDYAGLKEEFRK	4	486.2470703125	708.3674927	1	6769.46239914127	10.0511924001327	60.8483507747635
sp|P78417|GSTO1_HUMAN	SQNKEDYAGLKEEFRK	SQNKEDYAGLKEEFRK	4	486.2470703125	865.3686523	1	1367.85686141401	6.24237408590056	16.7421263252861
sp|P78417|GSTO1_HUMAN	SQNKEDYAGLKEEFRK	SQNKEDYAGLKEEFRK	4	486.2470703125	971.4868774	2	501.12765363809	4.20547731737801	16.963909875835
sp|P78417|GSTO1_HUMAN	SQNKEDYAGLKEEFRK	SQNKEDYAGLKEEFRK	4	486.2470703125	1077.605103	1	77.6926331808653	0.0499810909090909	660.969360509759
sp|P78417|GSTO1_HUMAN	VPSLVGSFIR	VPSLVGSFIR	2	537.818969726563	496.3129578	1	2571.69808305418	11.5885130119576	20.9143067376625
sp|P78417|GSTO1_HUMAN	VPSLVGSFIR	VPSLVGSFIR	2	537.818969726563	579.3249512	1	48635.4078214172	20.4714658507902	105.173525520946
sp|P78417|GSTO1_HUMAN	VPSLVGSFIR	VPSLVGSFIR	2	537.818969726563	678.3933105	1	42260.6734799367	19.9769092937276	100.154877580817
sp|P78417|GSTO1_HUMAN	VPSLVGSFIR	VPSLVGSFIR	2	537.818969726563	791.477417	1	20075.1202505798	13.5945836353521	64.9512104809845
sp|P78417|GSTO1_HUMAN	VPSLVGSFIR	VPSLVGSFIR	2	537.818969726563	878.5093994	1	58325.5889410086	14.199618743388	169.5440123071
sp|P78417|GSTO1_HUMAN	VPSLVGSFIR	VPSLVGSFIR	2	537.818969726563	975.5621948	1	11893.4702139558	7.73214248677823	66.3269034427855
sp|P78527|PRKDC_HUMAN	ATQQQ[Dea]HDFTLTQTADGR	ATQQQHDFTLTQTADGR	3	640.301147460938	418.2044678	1	795.281652627372	8.36312805775687	10.1112652356976
sp|P78527|PRKDC_HUMAN	ATQQQ[Dea]HDFTLTQTADGR	ATQQQHDFTLTQTADGR	3	640.301147460938	519.2521362	1	4299.39093896861	11.503199684631	27.4311392844269
sp|P78527|PRKDC_HUMAN	ATQQQ[Dea]HDFTLTQTADGR	ATQQQHDFTLTQTADGR	3	640.301147460938	586.272522	2	185.538292248743	10.2800430098945	7.04506053121494
sp|P78527|PRKDC_HUMAN	ATQQQ[Dea]HDFTLTQTADGR	ATQQQHDFTLTQTADGR	3	640.301147460938	748.3583984	1	4226.8862768909	13.4157284897732	27.5692743931273
sp|P78527|PRKDC_HUMAN	ATQQQ[Dea]HDFTLTQTADGR	ATQQQHDFTLTQTADGR	3	640.301147460938	861.4424438	1	1556.89426723705	8.41478063228806	17.3284980920757
sp|P78527|PRKDC_HUMAN	ATQQQ[Dea]HDFTLTQTADGR	ATQQQHDFTLTQTADGR	3	640.301147460938	1058.453735	1	834.176600520541	4.89858424431148	17.6140343578447
sp|P78527|PRKDC_HUMAN	ATQQQHDFTLTQTADGR	ATQQQHDFTLTQTADGR	3	639.97314453125	748.3583984	1	4226.8862768909	12.2316468119261	30.2381114828815
sp|P78527|PRKDC_HUMAN	ATQQQHDFTLTQTADGR	ATQQQHDFTLTQTADGR	3	639.97314453125	809.3843994	2	166.095003687188	10.2192761947313	8.01110021695347
sp|P78527|PRKDC_HUMAN	ATQQQHDFTLTQTADGR	ATQQQHDFTLTQTADGR	3	639.97314453125	956.4220581	1	719.03629673484	6.27347677807711	12.9181790954926
sp|P78527|PRKDC_HUMAN	ATQQQHDFTLTQTADGR	ATQQQHDFTLTQTADGR	3	639.97314453125	962.4901733	1	365.563975854949	3.64735161459823	10.1005079036738
sp|P78527|PRKDC_HUMAN	ATQQQHDFTLTQTADGR	ATQQQHDFTLTQTADGR	3	639.97314453125	1057.469727	1	1359.15547026053	6.01591803579069	17.9889342432028
sp|P78527|PRKDC_HUMAN	ATQQQHDFTLTQTADGR	ATQQQHDFTLTQTADGR	3	639.97314453125	1170.553833	1	271.648895297404	1.95024935084384	25.407898722887
sp|P78527|PRKDC_HUMAN	LPVLAGC[CAM]LK	LPVLAGCLK	2	485.791351318359	211.144104	1	1321.87965057964	24.7980320034076	10.3273769483793
sp|P78527|PRKDC_HUMAN	LPVLAGC[CAM]LK	LPVLAGCLK	2	485.791351318359	310.2125244	1	1278.93482127405	15.9418442667271	10.3975780187849
sp|P78527|PRKDC_HUMAN	LPVLAGC[CAM]LK	LPVLAGCLK	2	485.791351318359	548.2860718	1	3875.0798665675	27.1279229247291	11.9718507806059
sp|P78527|PRKDC_HUMAN	LPVLAGC[CAM]LK	LPVLAGCLK	2	485.791351318359	661.3701782	1	9024.73916119114	27.0382552514867	16.6603880374574
sp|P78527|PRKDC_HUMAN	LPVLAGC[CAM]LK	LPVLAGCLK	2	485.791351318359	760.4385986	1	2525.8719283166	20.1539746937963	15.6366536943325
sp|P78527|PRKDC_HUMAN	LPVLAGC[CAM]LK	LPVLAGCLK	2	485.791351318359	857.491333	1	1386.83597619737	12.7862846857515	10.7869869156544
sp|P78527|PRKDC_HUMAN	LSDFNDITNMLLLK	LSDFNDITNMLLLK	2	818.934387207031	260.1968689	1	78.248137694989	8.03426155046913	3.06068510905816
sp|P78527|PRKDC_HUMAN	LSDFNDITNMLLLK	LSDFNDITNMLLLK	2	818.934387207031	689.3395996	2	377.467502498014	5.74547093447921	7.92732535976613
sp|P78527|PRKDC_HUMAN	LSDFNDITNMLLLK	LSDFNDITNMLLLK	2	818.934387207031	832.4960938	1	77.5974846945959	2.86575968227908	11.5231820721848
sp|P78527|PRKDC_HUMAN	LSDFNDITNMLLLK	LSDFNDITNMLLLK	2	818.934387207031	1060.607056	1	90.6253625387574	5.77751172648724	5.41430110456613
sp|P78527|PRKDC_HUMAN	LSDFNDITNMLLLK	LSDFNDITNMLLLK	2	818.934387207031	1174.650024	1	24.3599787268493	3.18820150459019	4.13008903283314
sp|P78527|PRKDC_HUMAN	LSDFNDITNMLLLK	LSDFNDITNMLLLK	2	818.934387207031	1321.718384	1	0	0.256840868792231	1
sp|P78527|PRKDC_HUMAN	QITQSALLAEAR	QITQSALLAEAR	2	650.864624023438	471.2561646	1	725.308008948192	12.7239426696752	5.79039596773431
sp|P78527|PRKDC_HUMAN	QITQSALLAEAR	QITQSALLAEAR	2	650.864624023438	743.44104	1	258.840901549767	9.11313406522933	6.53741591280428
sp|P78527|PRKDC_HUMAN	QITQSALLAEAR	QITQSALLAEAR	2	650.864624023438	830.4730225	1	108.719057830648	8.76596971649105	3.94872049585324
sp|P78527|PRKDC_HUMAN	QITQSALLAEAR	QITQSALLAEAR	2	650.864624023438	1055.57312	1	909.168789769014	10.9925587441299	10.4614061544493
sp|P78527|PRKDC_HUMAN	QITQSALLAEAR	QITQSALLAEAR	2	650.864624023438	1059.579346	1	256.617098333413	9.96261392263516	3.69426547860768
sp|P78527|PRKDC_HUMAN	QITQSALLAEAR	QITQSALLAEAR	2	650.864624023438	1282.711426	1	38.8500000000005	0.0499810909090909	330.484680254878
sp|P78527|PRKDC_HUMAN	VEQLFQVMNGILAQDSAC[CAM]SQR	VEQLFQVMNGILAQDSACSQR	3	798.722839355469	470.2609253	1	557.191485963031	14.5091561286842	8.27777834615519
sp|P78527|PRKDC_HUMAN	VEQLFQVMNGILAQDSAC[CAM]SQR	VEQLFQVMNGILAQDSACSQR	3	798.722839355469	617.3293457	1	83.9793218566366	8.5403919981176	3.30102827852829
sp|P78527|PRKDC_HUMAN	VEQLFQVMNGILAQDSAC[CAM]SQR	VEQLFQVMNGILAQDSACSQR	3	798.722839355469	621.2773438	1	107.709759259257	6.11219039748763	5.07963312752672
sp|P78527|PRKDC_HUMAN	VEQLFQVMNGILAQDSAC[CAM]SQR	VEQLFQVMNGILAQDSACSQR	3	798.722839355469	708.3093262	1	0	8.53253633267082	1
sp|P78527|PRKDC_HUMAN	VEQLFQVMNGILAQDSAC[CAM]SQR	VEQLFQVMNGILAQDSACSQR	3	798.722839355469	823.3363037	1	52.8248177673478	3.4985828798191	4.08131667971791
sp|P78527|PRKDC_HUMAN	VEQLFQVMNGILAQDSAC[CAM]SQR	VEQLFQVMNGILAQDSACSQR	3	798.722839355469	1022.432007	1	0	3.39324976950604	1
sp|P82979|SARNP_HUMAN	FGISSVPTK	FGISSVPTK	2	468.263458251953	318.1812134	1	6034.6787371586	11.9836536365503	31.5288214619105
sp|P82979|SARNP_HUMAN	FGISSVPTK	FGISSVPTK	2	468.263458251953	531.3136597	1	13143.1952119787	19.924623849891	38.8606825210057
sp|P82979|SARNP_HUMAN	FGISSVPTK	FGISSVPTK	2	468.263458251953	591.3136597	1	2451.11228452257	24.770098633248	10.5502824895672
sp|P82979|SARNP_HUMAN	FGISSVPTK	FGISSVPTK	2	468.263458251953	618.3457031	1	61295.4851621355	22.6575293456256	169.760496441727
sp|P82979|SARNP_HUMAN	FGISSVPTK	FGISSVPTK	2	468.263458251953	731.4298096	1	18730.6443513216	15.0116641916412	92.9680314898033
sp|P82979|SARNP_HUMAN	FGISSVPTK	FGISSVPTK	2	468.263458251953	788.4512329	1	31840.7405535904	16.0932766574091	113.592419097734
sp|P82979|SARNP_HUMAN	FGIVTSSAGTGTTEDTEAK	FGIVTSSAGTGTTEDTEAK	2	936.447082519531	951.4265747	1	2909.8993920855	2.53517928273739	79.2873844741097
sp|P82979|SARNP_HUMAN	FGIVTSSAGTGTTEDTEAK	FGIVTSSAGTGTTEDTEAK	2	936.447082519531	1109.495728	1	4802.0384092771	3.87679122018806	71.5089856771747
sp|P82979|SARNP_HUMAN	FGIVTSSAGTGTTEDTEAK	FGIVTSSAGTGTTEDTEAK	2	936.447082519531	1180.532837	1	2350.75947921957	0.166894826754511	1713.22197815623
sp|P82979|SARNP_HUMAN	FGIVTSSAGTGTTEDTEAK	FGIVTSSAGTGTTEDTEAK	2	936.447082519531	1267.564819	1	3744.62927790877	0.104739060681122	2225.69216315067
sp|P82979|SARNP_HUMAN	FGIVTSSAGTGTTEDTEAK	FGIVTSSAGTGTTEDTEAK	2	936.447082519531	1354.596802	1	2356.58496530963	2.45112621344703	94.9996868616485
sp|P82979|SARNP_HUMAN	FGIVTSSAGTGTTEDTEAK	FGIVTSSAGTGTTEDTEAK	2	936.447082519531	1455.644531	1	4185.33871966951	0.113404693646715	2725.73042910399
sp|P82979|SARNP_HUMAN	FNVPVSLESK	FNVPVSLESK	2	560.305847167969	262.1186218	1	60783.5529885751	20.35024273492	170.797261382205
sp|P82979|SARNP_HUMAN	FNVPVSLESK	FNVPVSLESK	2	560.305847167969	361.1870422	1	8644.81635728111	18.2445002342185	41.1322979036699
sp|P82979|SARNP_HUMAN	FNVPVSLESK	FNVPVSLESK	2	560.305847167969	363.187439	1	2139.2308987195	19.0471133842417	12.7273840962078
sp|P82979|SARNP_HUMAN	FNVPVSLESK	FNVPVSLESK	2	560.305847167969	662.3719482	1	7097.01483957254	27.3657383164667	15.9451421981395
sp|P82979|SARNP_HUMAN	FNVPVSLESK	FNVPVSLESK	2	560.305847167969	759.4246826	1	66891.2951888897	35.6628395981122	128.019151200913
sp|P82979|SARNP_HUMAN	FNVPVSLESK	FNVPVSLESK	2	560.305847167969	858.493103	1	12671.5195579878	21.4513542602068	35.5951442209173
sp|P82979|SARNP_HUMAN	FNVPVSLESKK	FNVPVSLESKK	3	416.571319580078	231.1376801	3	319.075783697439	12.946423739783	4.61648004616338
sp|P82979|SARNP_HUMAN	FNVPVSLESKK	FNVPVSLESKK	3	416.571319580078	361.1870422	1	4160.32864583774	22.4453992010279	10.5459594656855
sp|P82979|SARNP_HUMAN	FNVPVSLESKK	FNVPVSLESKK	3	416.571319580078	691.3984985	1	7279.20648770793	9.54334787855082	54.9236536149629
sp|P82979|SARNP_HUMAN	FNVPVSLESKK	FNVPVSLESKK	3	416.571319580078	790.4669189	1	2003.92323833351	3.59941310945189	52.0105346128656
sp|P82979|SARNP_HUMAN	FNVPVSLESKK	FNVPVSLESKK	3	416.571319580078	887.5196533	1	3633.52961125425	8.19948970842136	41.2673687271383
sp|P82979|SARNP_HUMAN	FNVPVSLESKK	FNVPVSLESKK	3	416.571319580078	986.5880737	1	0	0.0499810909090909	1
sp|P82979|SARNP_HUMAN	ITSEIPQTER	ITSEIPQTER	2	587.309143066406	302.171051	1	0	0.181669368787299	1
sp|P82979|SARNP_HUMAN	ITSEIPQTER	ITSEIPQTER	2	587.309143066406	544.2977295	1	1614.12619372117	7.66446436808243	18.0381777363611
sp|P82979|SARNP_HUMAN	ITSEIPQTER	ITSEIPQTER	2	587.309143066406	630.3205566	1	27555.5381023783	11.1192304729096	176.702229348068
sp|P82979|SARNP_HUMAN	ITSEIPQTER	ITSEIPQTER	2	587.309143066406	872.4472046	1	2897.82157620046	4.51348298786635	46.7119059487869
sp|P82979|SARNP_HUMAN	ITSEIPQTER	ITSEIPQTER	2	587.309143066406	959.479248	1	13935.7244083816	11.5963470651057	78.7880662301827
sp|P82979|SARNP_HUMAN	ITSEIPQTER	ITSEIPQTER	2	587.309143066406	1060.526978	1	4369.39202717212	5.15646433356892	66.1931142414067
sp|P82979|SARNP_HUMAN	LAELKQEC[CAM]LAR	LAELKQECLAR	3	444.243103027344	519.270752	1	5402.68546242477	17.3046096944732	36.3198263308357
sp|P82979|SARNP_HUMAN	LAELKQEC[CAM]LAR	LAELKQECLAR	3	444.243103027344	648.3133545	1	8096.60371920152	16.1955241911233	45.3275192438743
sp|P82979|SARNP_HUMAN	LAELKQEC[CAM]LAR	LAELKQECLAR	3	444.243103027344	776.3719482	1	15315.1808319625	18.6568907069675	83.7515297708624
sp|P82979|SARNP_HUMAN	LAELKQEC[CAM]LAR	LAELKQECLAR	3	444.243103027344	904.4669189	1	5719.51666459046	4.19261363540721	135.976243462404
sp|P82979|SARNP_HUMAN	LAELKQEC[CAM]LAR	LAELKQECLAR	3	444.243103027344	1146.593628	1	0	0.0499810909090909	1
sp|P82979|SARNP_HUMAN	LAELKQEC[CAM]LAR	LAELKQECLAR	3	444.243103027344	1217.630737	1	0	0.0499810909090909	1
sp|P83731|RL24_HUMAN	[PGQ]-QINWTVLYR	QINWTVLYR	2	588.314025878906	525.2456055	1	1776.28990078354	15.6399549858272	16.1300629140433
sp|P83731|RL24_HUMAN	[PGQ]-QINWTVLYR	QINWTVLYR	2	588.314025878906	626.2932739	1	1630.52781815554	19.3699079181577	10.2521255508075
sp|P83731|RL24_HUMAN	[PGQ]-QINWTVLYR	QINWTVLYR	2	588.314025878906	651.3824463	1	30832.9740165438	19.4681698717313	104.154027214883
sp|P83731|RL24_HUMAN	[PGQ]-QINWTVLYR	QINWTVLYR	2	588.314025878906	725.3616943	1	0	19.5217931807637	1
sp|P83731|RL24_HUMAN	[PGQ]-QINWTVLYR	QINWTVLYR	2	588.314025878906	837.461731	1	16854.208509822	17.4476564359064	67.0422820878607
sp|P83731|RL24_HUMAN	[PGQ]-QINWTVLYR	QINWTVLYR	2	588.314025878906	951.5046997	1	45148.9953110431	21.7016957938753	140.219659519354
