## Supplementary material for "Multi-omic profiling of tyrosine kinase inhibitor-resistant K562 cells suggests metabolic reprogramming to promote cell survival": OneOmics results files: ForwardTransitionResults.txt (part 3 of 3)

Protein	Peptide HyperTag	Peptide Sequence	Peptide Charge	Peptide Mz	Fragment Mz	Fragment Charge	Response	Noise	Signal to Noise
sp|P83731|RL24_HUMAN	AITGASLADIMAKR-[-1R]	AITGASLADIMAKR	2	631.344665527344	761.4226074	1	14899.1913227518	18.5646837892411	57.8091319178055
sp|P83731|RL24_HUMAN	AITGASLADIMAKR-[-1R]	AITGASLADIMAKR	2	631.344665527344	800.414856	1	0	23.5074541899146	1
sp|P83731|RL24_HUMAN	AITGASLADIMAKR-[-1R]	AITGASLADIMAKR	2	631.344665527344	848.4545898	1	32102.4128543392	19.7036306644144	117.263707086631
sp|P83731|RL24_HUMAN	AITGASLADIMAKR-[-1R]	AITGASLADIMAKR	2	631.344665527344	919.4916992	1	11809.5230698309	14.2459393046396	56.6222070643823
sp|P83731|RL24_HUMAN	AITGASLADIMAKR-[-1R]	AITGASLADIMAKR	2	631.344665527344	976.5131836	1	26198.7155648103	18.3632284476725	103.849240436228
sp|P83731|RL24_HUMAN	AITGASLADIMAKR-[-1R]	AITGASLADIMAKR	2	631.344665527344	1077.560913	1	44409.8552146653	16.5991607844117	157.421153027585
sp|P83731|RL24_HUMAN	MKVELC[CAM]SFSGYK	MKVELCSFSGYK	3	483.568603515625	601.2980347	1	11434.5464551616	22.40142523098	32.4247117195069
sp|P83731|RL24_HUMAN	MKVELC[CAM]SFSGYK	MKVELCSFSGYK	3	483.568603515625	688.3300781	1	22454.7410677153	21.0161768199281	77.1395761989237
sp|P83731|RL24_HUMAN	MKVELC[CAM]SFSGYK	MKVELCSFSGYK	3	483.568603515625	848.3607178	1	7055.82976699115	11.8845386485844	49.2376544868326
sp|P83731|RL24_HUMAN	MKVELC[CAM]SFSGYK	MKVELCSFSGYK	3	483.568603515625	961.4447632	1	1008.07251297208	8.86981835809133	11.2023411780984
sp|P83731|RL24_HUMAN	MKVELC[CAM]SFSGYK	MKVELCSFSGYK	3	483.568603515625	1090.487427	1	1240.04155380012	3.73382191154216	22.1408268351281
sp|P83731|RL24_HUMAN	MKVELC[CAM]SFSGYK	MKVELCSFSGYK	3	483.568603515625	1317.650757	1	0	0.0835214909346731	1
sp|P83731|RL24_HUMAN	Q[Dea]IN[Dea]WTVLYR	QINWTVLYR	2	597.811340332031	358.1608887	1	0	25.2401921549857	1
sp|P83731|RL24_HUMAN	Q[Dea]IN[Dea]WTVLYR	QINWTVLYR	2	597.811340332031	451.2663574	1	14078.2301004037	15.4728666917979	64.155792320175
sp|P83731|RL24_HUMAN	Q[Dea]IN[Dea]WTVLYR	QINWTVLYR	2	597.811340332031	550.3347778	1	13939.8237171289	14.5944263412513	66.1612349799478
sp|P83731|RL24_HUMAN	Q[Dea]IN[Dea]WTVLYR	QINWTVLYR	2	597.811340332031	651.3824463	1	31154.1652848895	19.4656670605543	104.488619083863
sp|P83731|RL24_HUMAN	Q[Dea]IN[Dea]WTVLYR	QINWTVLYR	2	597.811340332031	837.461731	1	16854.208509822	17.8155529496164	65.6578388476741
sp|P83731|RL24_HUMAN	Q[Dea]IN[Dea]WTVLYR	QINWTVLYR	2	597.811340332031	1020.503662	1	0	13.933952756111	1
sp|P83731|RL24_HUMAN	Q[Dea]INWTVLYR	QINWTVLYR	2	597.3193359375	550.3347778	1	13939.8237171289	15.2433278306322	63.3447814866695
sp|P83731|RL24_HUMAN	Q[Dea]INWTVLYR	QINWTVLYR	2	597.3193359375	644.303833	1	0	21.2851621704623	1
sp|P83731|RL24_HUMAN	Q[Dea]INWTVLYR	QINWTVLYR	2	597.3193359375	651.3824463	1	30832.9740165438	19.4358562104313	104.327191593236
sp|P83731|RL24_HUMAN	Q[Dea]INWTVLYR	QINWTVLYR	2	597.3193359375	837.461731	1	16854.208509822	17.5049353402963	66.8229091858113
sp|P83731|RL24_HUMAN	Q[Dea]INWTVLYR	QINWTVLYR	2	597.3193359375	951.5046997	1	45148.9953110431	21.6834900723306	140.337389648027
sp|P83731|RL24_HUMAN	Q[Dea]INWTVLYR	QINWTVLYR	2	597.3193359375	1064.588745	1	1804.70427294791	10.052725652951	18.1106407006143
sp|P83731|RL24_HUMAN	QINWTVLYR	QINWTVLYR	2	596.827270507813	356.1928406	1	1566.76701778145	19.6092718485799	10.2707655531713
sp|P83731|RL24_HUMAN	QINWTVLYR	QINWTVLYR	2	596.827270507813	651.3824463	1	31972.0574451168	17.8181130367035	115.10272647403
sp|P83731|RL24_HUMAN	QINWTVLYR	QINWTVLYR	2	596.827270507813	837.461731	1	16854.208509822	18.0186180853873	64.9178920938861
sp|P83731|RL24_HUMAN	QINWTVLYR	QINWTVLYR	2	596.827270507813	951.5046997	1	45148.9953110431	21.6060412309658	140.840441924574
sp|P83731|RL24_HUMAN	QINWTVLYR	QINWTVLYR	2	596.827270507813	1064.588745	1	1804.70427294791	10.1674432852679	17.9063012454903
sp|P83731|RL24_HUMAN	QINWTVLYR	QINWTVLYR	2	596.827270507813	1174.636719	1	0	4.52368315474393	1
sp|P84090|ERH_HUMAN	[1Ac]-SHT[Dhy]ILLVQPTK	SHTILLVQPTK	2	630.869140625	685.4243164	1	13720.3300773039	11.8273585300345	70.7989234819816
sp|P84090|ERH_HUMAN	[1Ac]-SHT[Dhy]ILLVQPTK	SHTILLVQPTK	2	630.869140625	689.3980713	1	5566.22170536898	13.470540587855	26.7186312329019
sp|P84090|ERH_HUMAN	[1Ac]-SHT[Dhy]ILLVQPTK	SHTILLVQPTK	2	630.869140625	788.4664917	1	3427.83511160995	12.4966159825863	25.7332701182795
sp|P84090|ERH_HUMAN	[1Ac]-SHT[Dhy]ILLVQPTK	SHTILLVQPTK	2	630.869140625	798.5083618	1	30139.656620056	8.18484473969437	228.957353184248
sp|P84090|ERH_HUMAN	[1Ac]-SHT[Dhy]ILLVQPTK	SHTILLVQPTK	2	630.869140625	911.5924072	1	17704.6973756381	4.16642739356139	239.72595189213
sp|P84090|ERH_HUMAN	[1Ac]-SHT[Dhy]ILLVQPTK	SHTILLVQPTK	2	630.869140625	916.5250854	1	3592.19783610525	9.91548451443652	26.4975360436684
sp|P84090|ERH_HUMAN	[1Ac]-SHTILLVQ[Dea]PTK	SHTILLVQPTK	2	640.366455078125	345.2132568	1	45820.1373576081	17.3012244684732	147.474853138735
sp|P84090|ERH_HUMAN	[1Ac]-SHTILLVQ[Dea]PTK	SHTILLVQPTK	2	640.366455078125	368.1564636	1	28820.7010392365	12.8500083636013	140.665574385279
sp|P84090|ERH_HUMAN	[1Ac]-SHTILLVQ[Dea]PTK	SHTILLVQPTK	2	640.366455078125	481.240509	1	20322.2214674977	16.809139100347	68.6433377323352
sp|P84090|ERH_HUMAN	[1Ac]-SHTILLVQ[Dea]PTK	SHTILLVQPTK	2	640.366455078125	594.324585	1	27950.0905381608	18.3524079021427	86.0386730496645
sp|P84090|ERH_HUMAN	[1Ac]-SHTILLVQ[Dea]PTK	SHTILLVQPTK	2	640.366455078125	707.4086304	1	18883.3863545176	12.4513405890171	81.1302418101815
sp|P84090|ERH_HUMAN	[1Ac]-SHTILLVQ[Dea]PTK	SHTILLVQPTK	2	640.366455078125	806.4770508	1	10463.5783134179	9.98100017820738	58.7850938210701
sp|P84090|ERH_HUMAN	[1Ac]-SHTILLVQPTK	SHTILLVQPTK	2	639.874450683594	685.4243164	1	13720.3300773039	11.2761017115561	74.2600832257227
sp|P84090|ERH_HUMAN	[1Ac]-SHTILLVQPTK	SHTILLVQPTK	2	639.874450683594	707.4086304	1	18883.3863545176	12.1810860214528	82.9302306107023
sp|P84090|ERH_HUMAN	[1Ac]-SHTILLVQPTK	SHTILLVQPTK	2	639.874450683594	798.5083618	1	30139.656620056	8.36754388943685	223.958238234059
sp|P84090|ERH_HUMAN	[1Ac]-SHTILLVQPTK	SHTILLVQPTK	2	639.874450683594	911.5924072	1	17704.6973756381	3.3947658928093	294.21786492747
sp|P84090|ERH_HUMAN	[1Ac]-SHTILLVQPTK	SHTILLVQPTK	2	639.874450683594	934.5356445	1	4211.19383891027	9.93761495491276	31.7630782782244
sp|P84090|ERH_HUMAN	[1Ac]-SHTILLVQPTK	SHTILLVQPTK	2	639.874450683594	1012.640137	1	16984.1605864549	2.43295700464997	406.024876789116
sp|P84090|ERH_HUMAN	[1Ac]-SHTILLVQPTKRPEGR	SHTILLVQPTKRPEGR	4	469.270629882813	594.324585	1	402.46836181748	24.0850641417252	4.06905944427896
sp|P84090|ERH_HUMAN	[1Ac]-SHTILLVQPTKRPEGR	SHTILLVQPTKRPEGR	4	469.270629882813	707.4086304	1	1380.11823365063	14.7014710701344	8.54962807116496
sp|P84090|ERH_HUMAN	[1Ac]-SHTILLVQPTKRPEGR	SHTILLVQPTKRPEGR	4	469.270629882813	937.5339966	2	0	3.16560473542759	1
sp|P84090|ERH_HUMAN	[1Ac]-SHTILLVQPTKRPEGR	SHTILLVQPTKRPEGR	4	469.270629882813	940.5322876	1	288.031627012442	5.08613111251219	13.6711633406096
sp|P84090|ERH_HUMAN	[1Ac]-SHTILLVQPTKRPEGR	SHTILLVQPTKRPEGR	4	469.270629882813	1167.659302	1	339.015307108168	0.0499810909090909	738.182488071769
sp|P84090|ERH_HUMAN	[1Ac]-SHTILLVQPTKRPEGR	SHTILLVQPTKRPEGR	4	469.270629882813	1280.743286	1	0	0.0499810909090909	1
sp|P84090|ERH_HUMAN	ADT[Dhy]QTYQPYNKDWIK	ADTQTYQPYNKDWIK	3	618.300354003906	803.44104	1	7458.97272427727	21.5597581683833	27.6509631044528
sp|P84090|ERH_HUMAN	ADT[Dhy]QTYQPYNKDWIK	ADTQTYQPYNKDWIK	3	618.300354003906	887.3893433	1	0	16.305972923205	1
sp|P84090|ERH_HUMAN	ADT[Dhy]QTYQPYNKDWIK	ADTQTYQPYNKDWIK	3	618.300354003906	966.5043335	1	4791.96866768994	11.7810645200706	26.0545859876578
sp|P84090|ERH_HUMAN	ADT[Dhy]QTYQPYNKDWIK	ADTQTYQPYNKDWIK	3	618.300354003906	1063.557129	1	40359.7077563762	10.2462577105247	268.372031279006
sp|P84090|ERH_HUMAN	ADT[Dhy]QTYQPYNKDWIK	ADTQTYQPYNKDWIK	3	618.300354003906	1455.726685	1	0	0.0499810909090909	1
sp|P84090|ERH_HUMAN	ADT[Dhy]QTYQPYNKDWIK	ADTQTYQPYNKDWIK	3	618.300354003906	1583.785278	1	0	0.0499810909090909	1
sp|P84090|ERH_HUMAN	ADTQTYQPYNKDWIK	ADTQTYQPYNKDWIK	3	624.303833007813	803.44104	1	7458.97272427727	20.5430160343981	29.0195011607193
sp|P84090|ERH_HUMAN	ADTQTYQPYNKDWIK	ADTQTYQPYNKDWIK	3	624.303833007813	842.920105	2	9521.28761174258	9.53930513621065	65.6607345729893
sp|P84090|ERH_HUMAN	ADTQTYQPYNKDWIK	ADTQTYQPYNKDWIK	3	624.303833007813	966.5043335	1	4791.96866768994	11.9522073056664	25.6815122691858
sp|P84090|ERH_HUMAN	ADTQTYQPYNKDWIK	ADTQTYQPYNKDWIK	3	624.303833007813	1063.557129	1	40359.7077563762	11.3997147430469	241.217351202485
sp|P84090|ERH_HUMAN	ADTQTYQPYNKDWIK	ADTQTYQPYNKDWIK	3	624.303833007813	1455.726685	1	0	0.0499810909090909	1
sp|P84090|ERH_HUMAN	ADTQTYQPYNKDWIK	ADTQTYQPYNKDWIK	3	624.303833007813	1583.785278	1	0	0.0499810909090909	1
sp|P84095|RHOG_HUMAN	LKEQGQAPITPQQGQALAK	LKEQGQAPITPQQGQALAK	3	669.372497558594	755.4046021	1	995.265720096794	8.17701827922646	16.8270344374507
sp|P84095|RHOG_HUMAN	LKEQGQAPITPQQGQALAK	LKEQGQAPITPQQGQALAK	3	669.372497558594	843.4682617	1	356.275701196284	3.77103824295301	9.71804127460392
sp|P84095|RHOG_HUMAN	LKEQGQAPITPQQGQALAK	LKEQGQAPITPQQGQALAK	3	669.372497558594	940.5210571	1	2264.11480156809	5.51332846595809	23.1984679380626
sp|P84095|RHOG_HUMAN	LKEQGQAPITPQQGQALAK	LKEQGQAPITPQQGQALAK	3	669.372497558594	965.5414429	1	504.89523643561	2.60142923478655	22.4895166700486
sp|P84095|RHOG_HUMAN	LKEQGQAPITPQQGQALAK	LKEQGQAPITPQQGQALAK	3	669.372497558594	1041.568726	1	0	4.13219313640961	1
sp|P84095|RHOG_HUMAN	LKEQGQAPITPQQGQALAK	LKEQGQAPITPQQGQALAK	3	669.372497558594	1066.589111	1	663.644951843052	0.110905118101417	802.932920089095
sp|P84098|RL19_HUMAN	VWLDPN[Dea]ETNEIANANSR	VWLDPNETNEIANANSR	2	972.458312988281	428.1977844	2	41.5141000260836	5.78127445714419	3.88150644542146
sp|P84098|RL19_HUMAN	VWLDPN[Dea]ETNEIANANSR	VWLDPNETNEIANANSR	2	972.458312988281	988.4806519	1	79.257729432859	7.18083437754759	3.87444241690372
sp|P84098|RL19_HUMAN	VWLDPN[Dea]ETNEIANANSR	VWLDPNETNEIANANSR	2	972.458312988281	1089.52832	1	89.591631808864	7.05008942274007	4.28895000438264
sp|P84098|RL19_HUMAN	VWLDPN[Dea]ETNEIANANSR	VWLDPNETNEIANANSR	2	972.458312988281	1218.570923	1	258.861202032511	3.92173954932222	12.4687306404434
sp|P84098|RL19_HUMAN	VWLDPN[Dea]ETNEIANANSR	VWLDPNETNEIANANSR	2	972.458312988281	1430.650635	1	0	8.7097708656298	1
sp|P84098|RL19_HUMAN	VWLDPN[Dea]ETNEIANANSR	VWLDPNETNEIANANSR	2	972.458312988281	1545.677612	1	0	2.8062158772606	1
sp|P84098|RL19_HUMAN	VWLDPNETNEIANANSR	VWLDPNETNEIANANSR	3	648.313293457031	656.3143921	2	637.156519688793	17.5676786889127	5.18170397365262
sp|P84098|RL19_HUMAN	VWLDPNETNEIANANSR	VWLDPNETNEIANANSR	3	648.313293457031	725.3616943	1	1054.64138507976	22.3023284966434	7.4207066033247
sp|P84098|RL19_HUMAN	VWLDPNETNEIANANSR	VWLDPNETNEIANANSR	3	648.313293457031	745.3951416	1	12991.5387958071	19.5548170570828	38.5662254580384
sp|P84098|RL19_HUMAN	VWLDPNETNEIANANSR	VWLDPNETNEIANANSR	3	648.313293457031	874.4377441	1	3269.14995893722	17.1762448037925	20.2865780062419
sp|P84098|RL19_HUMAN	VWLDPNETNEIANANSR	VWLDPNETNEIANANSR	3	648.313293457031	1198.537476	1	6402.58306824526	9.71662637503779	41.1136791837652
sp|P84098|RL19_HUMAN	VWLDPNETNEIANANSR	VWLDPNETNEIANANSR	3	648.313293457031	1218.570923	1	1780.1094786198	10.3141631263732	12.3644744779953
sp|P84103|SRSF3_HUMAN	N[dAm]PPGFAFVEFEDPRDAADAVR	NPPGFAFVEFEDPRDAADAVR	3	768.362426757813	904.4341431	2	29289.9706189191	20.5465238836821	78.2626399827255
sp|P84103|SRSF3_HUMAN	N[dAm]PPGFAFVEFEDPRDAADAVR	NPPGFAFVEFEDPRDAADAVR	3	768.362426757813	970.5064697	1	83933.74183422	19.804276026914	240.32815300097
sp|P84103|SRSF3_HUMAN	N[dAm]PPGFAFVEFEDPRDAADAVR	NPPGFAFVEFEDPRDAADAVR	3	768.362426757813	1055.005493	2	102386.18608387	15.8967458671929	319.052067563383
sp|P84103|SRSF3_HUMAN	N[dAm]PPGFAFVEFEDPRDAADAVR	NPPGFAFVEFEDPRDAADAVR	3	768.362426757813	1361.644409	1	0	8.77423511914913	1
sp|P84103|SRSF3_HUMAN	N[dAm]PPGFAFVEFEDPRDAADAVR	NPPGFAFVEFEDPRDAADAVR	3	768.362426757813	1490.687012	1	0	2.6174140006771	1
sp|P84103|SRSF3_HUMAN	N[dAm]PPGFAFVEFEDPRDAADAVR	NPPGFAFVEFEDPRDAADAVR	3	768.362426757813	1589.755371	1	0	2.61385055337748	1
sp|P84103|SRSF3_HUMAN	N[Dea]PPGFAFVEFEDPRDAADAVR	NPPGFAFVEFEDPRDAADAVR	3	774.365966796875	970.5064697	1	83933.74183422	19.804276026914	240.32815300097
sp|P84103|SRSF3_HUMAN	N[Dea]PPGFAFVEFEDPRDAADAVR	NPPGFAFVEFEDPRDAADAVR	3	774.365966796875	1006.479065	2	26284.9037556227	17.4534896985866	80.86657055245
sp|P84103|SRSF3_HUMAN	N[Dea]PPGFAFVEFEDPRDAADAVR	NPPGFAFVEFEDPRDAADAVR	3	774.365966796875	1055.005493	2	102386.18608387	15.8967458671929	319.052067563383
sp|P84103|SRSF3_HUMAN	N[Dea]PPGFAFVEFEDPRDAADAVR	NPPGFAFVEFEDPRDAADAVR	3	774.365966796875	1236.557129	1	44692.4422730676	13.2768744566163	178.873596847434
sp|P84103|SRSF3_HUMAN	N[Dea]PPGFAFVEFEDPRDAADAVR	NPPGFAFVEFEDPRDAADAVR	3	774.365966796875	1351.584106	1	5862.12326213257	11.5148956736315	25.9160988977558
sp|P84103|SRSF3_HUMAN	N[Dea]PPGFAFVEFEDPRDAADAVR	NPPGFAFVEFEDPRDAADAVR	3	774.365966796875	1361.644409	1	0	8.77423511914913	1
sp|P84103|SRSF3_HUMAN	NPPGFAFVEFEDPRDAADAVR	NPPGFAFVEFEDPRDAADAVR	3	774.037963867188	904.4341431	2	29289.9706189191	20.5533025406718	78.2368282869892
sp|P84103|SRSF3_HUMAN	NPPGFAFVEFEDPRDAADAVR	NPPGFAFVEFEDPRDAADAVR	3	774.037963867188	970.5064697	1	83933.74183422	19.9322649132089	238.784959952822
sp|P84103|SRSF3_HUMAN	NPPGFAFVEFEDPRDAADAVR	NPPGFAFVEFEDPRDAADAVR	3	774.037963867188	1055.005493	2	102386.18608387	16.2968441307598	311.219129038887
sp|P84103|SRSF3_HUMAN	NPPGFAFVEFEDPRDAADAVR	NPPGFAFVEFEDPRDAADAVR	3	774.037963867188	1350.600098	1	9354.03240586897	8.39672178253797	59.3424785060392
sp|P84103|SRSF3_HUMAN	NPPGFAFVEFEDPRDAADAVR	NPPGFAFVEFEDPRDAADAVR	3	774.037963867188	1361.644409	1	0	8.77423511914913	1
sp|P84103|SRSF3_HUMAN	NPPGFAFVEFEDPRDAADAVR	NPPGFAFVEFEDPRDAADAVR	3	774.037963867188	1589.755371	1	0	2.61385246944685	1
sp|P84103|SRSF3_HUMAN	VYVGN[Dea]LGNN[Dea]GNKTELER	VYVGNLGNNGNKTELER	3	626.977905273438	704.3613892	1	0	14.0158724764317	1
sp|P84103|SRSF3_HUMAN	VYVGN[Dea]LGNN[Dea]GNKTELER	VYVGNLGNNGNKTELER	3	626.977905273438	889.4737549	1	6248.91648477302	12.6340247783833	42.9115846226308
sp|P84103|SRSF3_HUMAN	VYVGN[Dea]LGNN[Dea]GNKTELER	VYVGNLGNNGNKTELER	3	626.977905273438	946.4952393	1	52508.7434507229	22.4245117338111	168.733846763592
sp|P84103|SRSF3_HUMAN	VYVGN[Dea]LGNN[Dea]GNKTELER	VYVGNLGNNGNKTELER	3	626.977905273438	1061.522217	1	40246.9679531194	17.0704471833755	138.659687022329
sp|P84103|SRSF3_HUMAN	VYVGN[Dea]LGNN[Dea]GNKTELER	VYVGNLGNNGNKTELER	3	626.977905273438	1175.565063	1	12317.9839321365	9.51523493075544	91.3536691577347
sp|P84103|SRSF3_HUMAN	VYVGN[Dea]LGNN[Dea]GNKTELER	VYVGNLGNNGNKTELER	3	626.977905273438	1232.586548	1	31202.3309106373	14.6937999137386	148.225915137531
sp|P84103|SRSF3_HUMAN	VYVGNLGNN[Dea]GNKTELER	VYVGNLGNNGNKTELER	3	626.64990234375	817.4202881	1	0	13.1534029968052	1
sp|P84103|SRSF3_HUMAN	VYVGNLGNN[Dea]GNKTELER	VYVGNLGNNGNKTELER	3	626.64990234375	889.9370117	2	15414.8944033582	7.13342296822631	145.940558584034
sp|P84103|SRSF3_HUMAN	VYVGNLGNN[Dea]GNKTELER	VYVGNLGNNGNKTELER	3	626.64990234375	946.4952393	1	53673.945164696	18.107445323528	209.888584403678
sp|P84103|SRSF3_HUMAN	VYVGNLGNN[Dea]GNKTELER	VYVGNLGNNGNKTELER	3	626.64990234375	1061.522217	1	40246.9679531194	14.1446266654193	167.341487320046
sp|P84103|SRSF3_HUMAN	VYVGNLGNN[Dea]GNKTELER	VYVGNLGNNGNKTELER	3	626.64990234375	1232.586548	1	31202.3309106373	10.7137212090501	203.290891797882
sp|P84103|SRSF3_HUMAN	VYVGNLGNN[Dea]GNKTELER	VYVGNLGNNGNKTELER	3	626.64990234375	1516.734985	1	0	0.0499810909090909	1
sp|P84103|SRSF3_HUMAN	VYVGNLGNNGNKTELER	VYVGNLGNNGNKTELER	3	626.321899414063	775.4308472	1	4303.52568813423	9.14829710169855	38.5842336895265
sp|P84103|SRSF3_HUMAN	VYVGNLGNNGNKTELER	VYVGNLGNNGNKTELER	3	626.321899414063	946.4952393	1	7457.90368806438	10.8663132773878	46.5534897692933
sp|P84103|SRSF3_HUMAN	VYVGNLGNNGNKTELER	VYVGNLGNNGNKTELER	3	626.321899414063	1060.538208	1	4745.85253104513	8.93954761889986	50.8090138362927
sp|P84103|SRSF3_HUMAN	VYVGNLGNNGNKTELER	VYVGNLGNNGNKTELER	3	626.321899414063	1174.581055	1	2697.48335018134	2.8398907412836	81.4803895930795
sp|P84103|SRSF3_HUMAN	VYVGNLGNNGNKTELER	VYVGNLGNNGNKTELER	3	626.321899414063	1231.602539	1	7821.63541063307	4.03129023959499	156.220834393486
sp|P84103|SRSF3_HUMAN	VYVGNLGNNGNKTELER	VYVGNLGNNGNKTELER	3	626.321899414063	1515.750977	1	0	0.0600385357162315	1
sp|P98164|LRP2_HUMAN	AYIGRVGMDGTNKSVIISTK	AYIGRVGMDGTNKSVIISTK	4	528.28857421875	147.1128082	1	0	43.582502714435	1
sp|P98164|LRP2_HUMAN	AYIGRVGMDGTNKSVIISTK	AYIGRVGMDGTNKSVIISTK	4	528.28857421875	348.1917725	1	128.003328022742	13.8558679217179	4.99497352558395
sp|P98164|LRP2_HUMAN	AYIGRVGMDGTNKSVIISTK	AYIGRVGMDGTNKSVIISTK	4	528.28857421875	482.2394714	2	0	16.1929456571346	1
sp|P98164|LRP2_HUMAN	AYIGRVGMDGTNKSVIISTK	AYIGRVGMDGTNKSVIISTK	4	528.28857421875	484.2571716	3	936.7087665906	18.4529171382896	7.04014939097394
sp|P98164|LRP2_HUMAN	AYIGRVGMDGTNKSVIISTK	AYIGRVGMDGTNKSVIISTK	4	528.28857421875	561.2740479	2	242.055669371503	18.3562038416206	4.53550430846441
sp|P98164|LRP2_HUMAN	AYIGRVGMDGTNKSVIISTK	AYIGRVGMDGTNKSVIISTK	4	528.28857421875	848.4447021	1	275.224033324494	19.4793680531754	4.8803441354339
sp|P98164|LRP2_HUMAN	NYGSPINPSEIVPETNPTSPAADGTQVT[Pho]K	NYGSPINPSEIVPETNPTSPAADGTQVTK	4	766.859130859375	656.3014526	1	373.339755476795	16.4154421260116	3.2948863732162
sp|P98164|LRP2_HUMAN	NYGSPINPSEIVPETNPTSPAADGTQVT[Pho]K	NYGSPINPSEIVPETNPTSPAADGTQVTK	4	766.859130859375	713.322937	1	1399.02738960333	13.5724885106321	8.23723338652999
sp|P98164|LRP2_HUMAN	NYGSPINPSEIVPETNPTSPAADGTQVT[Pho]K	NYGSPINPSEIVPETNPTSPAADGTQVTK	4	766.859130859375	746.3621826	3	2128.9890241214	13.1213895667031	12.5130251266453
sp|P98164|LRP2_HUMAN	NYGSPINPSEIVPETNPTSPAADGTQVT[Pho]K	NYGSPINPSEIVPETNPTSPAADGTQVTK	4	766.859130859375	828.3499146	1	580.925759646684	12.1389746384122	5.14722168980632
sp|P98164|LRP2_HUMAN	NYGSPINPSEIVPETNPTSPAADGTQVT[Pho]K	NYGSPINPSEIVPETNPTSPAADGTQVTK	4	766.859130859375	843.3995361	1	624.293095762744	13.5318504091228	5.71952988633508
sp|P98164|LRP2_HUMAN	QPNSVNPC[CAM]AFSR	QPNSVNPCAFSR	2	688.822387695313	340.1615601	1	571.507348385583	21.723794021545	3.61242106039083
sp|P98164|LRP2_HUMAN	QPNSVNPC[CAM]AFSR	QPNSVNPCAFSR	2	688.822387695313	526.2619629	1	0	17.2393326360759	1
sp|P98164|LRP2_HUMAN	QPNSVNPC[CAM]AFSR	QPNSVNPCAFSR	2	688.822387695313	624.7931519	2	181.592983992365	10.9726691021242	4.85616104180294
sp|P98164|LRP2_HUMAN	QPNSVNPC[CAM]AFSR	QPNSVNPCAFSR	2	688.822387695313	737.3399048	1	1210.58873125518	16.5852358056348	7.24965562134411
sp|P98164|LRP2_HUMAN	QPNSVNPC[CAM]AFSR	QPNSVNPCAFSR	2	688.822387695313	1037.483276	1	526.012799698778	17.1073916339627	4.96512137032515
sp|P98164|LRP2_HUMAN	QPNSVNPC[CAM]AFSR	QPNSVNPCAFSR	2	688.822387695313	1202.525879	1	391.047459529989	8.13639894287992	6.52370435434534
sp|P98164|LRP2_HUMAN	RTGS[Pho]LLPALPK	RTGSLLPALPK	2	616.841735839844	244.1655731	1	821.860316768591	24.0645325769603	4.53106805117846
sp|P98164|LRP2_HUMAN	RTGS[Pho]LLPALPK	RTGSLLPALPK	2	616.841735839844	708.3439941	1	0	26.3486337853445	1
sp|P98164|LRP2_HUMAN	RTGS[Pho]LLPALPK	RTGSLLPALPK	2	616.841735839844	805.3967896	1	347.525614642215	41.0229685774358	3.54880358381389
sp|P98164|LRP2_HUMAN	RTGS[Pho]LLPALPK	RTGSLLPALPK	2	616.841735839844	876.4338989	1	1464.94448997385	39.8139222726468	6.45195785276227
sp|P98164|LRP2_HUMAN	RTGS[Pho]LLPALPK	RTGSLLPALPK	2	616.841735839844	989.5179443	1	8055.34839677048	30.4037276743051	13.6309776987787
sp|P98164|LRP2_HUMAN	RTGS[Pho]LLPALPK	RTGSLLPALPK	2	616.841735839844	1086.570679	1	3686.27317166107	11.4655613928494	25.0217554252771
sp|P98179|RBM3_HUMAN	GFGFITFTNPEHASVAMR	GFGFITFTNPEHASVAMR	3	661.324462890625	730.8511963	2	19472.6909432792	12.5538959452808	94.7754426680749
sp|P98179|RBM3_HUMAN	GFGFITFTNPEHASVAMR	GFGFITFTNPEHASVAMR	3	661.324462890625	771.3930054	1	18099.2566404573	19.2387007451089	57.9787475371941
sp|P98179|RBM3_HUMAN	GFGFITFTNPEHASVAMR	GFGFITFTNPEHASVAMR	3	661.324462890625	997.4884033	1	36215.0899192711	17.1693622757913	145.396550840251
sp|P98179|RBM3_HUMAN	GFGFITFTNPEHASVAMR	GFGFITFTNPEHASVAMR	3	661.324462890625	1111.53125	1	8728.21915418418	13.8594581238535	36.2935076409483
sp|P98179|RBM3_HUMAN	GFGFITFTNPEHASVAMR	GFGFITFTNPEHASVAMR	3	661.324462890625	1359.647339	1	3208.17033287487	4.62929745313251	43.4012528661679
sp|P98179|RBM3_HUMAN	GFGFITFTNPEHASVAMR	GFGFITFTNPEHASVAMR	3	661.324462890625	1573.779175	1	0	0.0499810909090909	1
sp|P98179|RBM3_HUMAN	YYDSRPGGYGYGYGR	YYDSRPGGYGYGYGR	3	577.590087890625	949.4162598	1	3943.13742155441	11.8436160778907	23.8670726435364
sp|P98179|RBM3_HUMAN	YYDSRPGGYGYGYGR	YYDSRPGGYGYGYGR	3	577.590087890625	1046.468994	1	9561.09766509873	8.49096462873482	71.5667575798181
sp|P98179|RBM3_HUMAN	YYDSRPGGYGYGYGR	YYDSRPGGYGYGYGR	3	577.590087890625	1059.453003	1	492.355986427727	5.07816108671319	11.4950475470432
sp|P98179|RBM3_HUMAN	YYDSRPGGYGYGYGR	YYDSRPGGYGYGYGR	3	577.590087890625	1289.602173	1	0	1.51641110182799	1
sp|P98179|RBM3_HUMAN	YYDSRPGGYGYGYGR	YYDSRPGGYGYGYGR	3	577.590087890625	1404.62915	1	0	0.0499810909090909	1
sp|P98179|RBM3_HUMAN	YYDSRPGGYGYGYGR	YYDSRPGGYGYGYGR	3	577.590087890625	1567.692383	1	0	0.0499810909090909	1
sp|P99999|CYC_HUMAN	ADLIAYLK	ADLIAYLK	2	453.768371582031	300.1553955	1	4549.61915098214	19.2221123894769	16.7660306651375
sp|P99999|CYC_HUMAN	ADLIAYLK	ADLIAYLK	2	453.768371582031	413.2394714	1	1914.78833349905	18.7787346663493	12.4355010205247
sp|P99999|CYC_HUMAN	ADLIAYLK	ADLIAYLK	2	453.768371582031	484.2765808	1	1484.4610841241	14.0086214846141	9.30571829450212
sp|P99999|CYC_HUMAN	ADLIAYLK	ADLIAYLK	2	453.768371582031	494.2973022	1	14981.6072995032	18.5390090113068	55.1713603531685
sp|P99999|CYC_HUMAN	ADLIAYLK	ADLIAYLK	2	453.768371582031	607.3813477	1	13042.4274110362	13.2962549438869	65.5522794465807
sp|P99999|CYC_HUMAN	ADLIAYLK	ADLIAYLK	2	453.768371582031	720.4654541	1	10999.3558030396	9.93393333138322	69.2261002505862
sp|P99999|CYC_HUMAN	ENPKKYIPGTKMIFVGIK	ENPKKYIPGTKMIFVGIK	5	413.440246582031	219.1261749	4	1093.32902057688	13.5917772817	14.6714137274307
sp|P99999|CYC_HUMAN	ENPKKYIPGTKMIFVGIK	ENPKKYIPGTKMIFVGIK	5	413.440246582031	317.2183228	1	4705.83665160002	30.8411598523301	13.7782844755506
sp|P99999|CYC_HUMAN	ENPKKYIPGTKMIFVGIK	ENPKKYIPGTKMIFVGIK	5	413.440246582031	365.2194519	3	0	13.0489006819637	1
sp|P99999|CYC_HUMAN	ENPKKYIPGTKMIFVGIK	ENPKKYIPGTKMIFVGIK	5	413.440246582031	563.3551636	1	47226.7066362802	12.7139828152521	252.084094254161
sp|P99999|CYC_HUMAN	ENPKKYIPGTKMIFVGIK	ENPKKYIPGTKMIFVGIK	5	413.440246582031	676.439209	1	16308.036669054	3.57915902048014	354.188112489318
sp|P99999|CYC_HUMAN	ENPKKYIPGTKMIFVGIK	ENPKKYIPGTKMIFVGIK	5	413.440246582031	807.4797363	1	0	9.7558488703072	1
sp|P99999|CYC_HUMAN	GIIWGEDTLMEYLENPKK	GIIWGEDTLMEYLENPKK	3	712.694213867188	805.3925171	2	0	11.9927568839224	1
sp|P99999|CYC_HUMAN	GIIWGEDTLMEYLENPKK	GIIWGEDTLMEYLENPKK	3	712.694213867188	833.9032593	2	2402.40663983263	2.47552547054986	99.0063955493184
sp|P99999|CYC_HUMAN	GIIWGEDTLMEYLENPKK	GIIWGEDTLMEYLENPKK	3	712.694213867188	891.4934692	1	3308.41998201072	8.21272718684758	29.9965662491026
sp|P99999|CYC_HUMAN	GIIWGEDTLMEYLENPKK	GIIWGEDTLMEYLENPKK	3	712.694213867188	926.9429321	2	1785.99016790994	0.103611901877849	1615.72084391216
sp|P99999|CYC_HUMAN	GIIWGEDTLMEYLENPKK	GIIWGEDTLMEYLENPKK	3	712.694213867188	1020.536011	1	1928.16380187677	7.86068154932564	18.8267511339606
sp|P99999|CYC_HUMAN	GIIWGEDTLMEYLENPKK	GIIWGEDTLMEYLENPKK	3	712.694213867188	1264.660645	1	646.166045298615	2.68397324053792	25.44924174097
sp|P99999|CYC_HUMAN	MIFVGIK	MIFVGIK	2	404.243499755859	245.1318207	1	9685.51591614683	18.9951270069247	34.4570436782557
sp|P99999|CYC_HUMAN	MIFVGIK	MIFVGIK	2	404.243499755859	317.2183228	1	4705.83665160002	31.0985669788831	13.664239715286
sp|P99999|CYC_HUMAN	MIFVGIK	MIFVGIK	2	404.243499755859	392.2002258	1	0	15.3153446304272	1
sp|P99999|CYC_HUMAN	MIFVGIK	MIFVGIK	2	404.243499755859	491.2686462	1	0	15.5874527457918	1
sp|P99999|CYC_HUMAN	MIFVGIK	MIFVGIK	2	404.243499755859	563.3551636	1	47226.7066362802	12.3525245952926	259.460551373213
sp|P99999|CYC_HUMAN	MIFVGIK	MIFVGIK	2	404.243499755859	676.439209	1	16443.4585839882	3.55662707749226	357.537650149811
sp|P99999|CYC_HUMAN	MIFVGIKKKEERADLIAYLK	MIFVGIKKKEERADLIAYLK	5	473.879333496094	494.2991028	4	884.337063118339	17.9688556407907	6.99274850247946
sp|P99999|CYC_HUMAN	MIFVGIKKKEERADLIAYLK	MIFVGIKKKEERADLIAYLK	5	473.879333496094	548.2901001	1	4612.22257102951	16.9015887358059	15.7250459158529
sp|P99999|CYC_HUMAN	MIFVGIKKKEERADLIAYLK	MIFVGIKKKEERADLIAYLK	5	473.879333496094	559.3372192	4	292.817781855117	15.6132052704507	4.68725205261775
sp|P99999|CYC_HUMAN	MIFVGIKKKEERADLIAYLK	MIFVGIKKKEERADLIAYLK	5	473.879333496094	607.3813477	1	426.292297223299	13.5631492329715	6.34818161049713
sp|P99999|CYC_HUMAN	MIFVGIKKKEERADLIAYLK	MIFVGIKKKEERADLIAYLK	5	473.879333496094	661.3742065	1	169.240562246044	17.3201152459197	3.50072484967359
sp|P99999|CYC_HUMAN	MIFVGIKKKEERADLIAYLK	MIFVGIKKKEERADLIAYLK	5	473.879333496094	720.4654541	1	448.919606085967	11.6323631291593	10.625769304202
sp|P99999|CYC_HUMAN	TGQAPGYSYTAANK	TGQAPGYSYTAANK	2	714.84130859375	287.1350098	1	2517.69330170924	2.48301082787983	73.5281719974869
sp|P99999|CYC_HUMAN	TGQAPGYSYTAANK	TGQAPGYSYTAANK	2	714.84130859375	358.1721191	1	1571.93045523517	2.49166229370804	69.5808997626989
sp|P99999|CYC_HUMAN	TGQAPGYSYTAANK	TGQAPGYSYTAANK	2	714.84130859375	754.3729858	1	311.546985523371	2.08822689099549	17.9655401834217
sp|P99999|CYC_HUMAN	TGQAPGYSYTAANK	TGQAPGYSYTAANK	2	714.84130859375	974.4577637	1	347.37345929843	0.0976932154210136	575.796196559698
sp|P99999|CYC_HUMAN	TGQAPGYSYTAANK	TGQAPGYSYTAANK	2	714.84130859375	1071.510498	1	3864.83047296228	0.154693447672667	2247.51358889424
sp|P99999|CYC_HUMAN	TGQAPGYSYTAANK	TGQAPGYSYTAANK	2	714.84130859375	1142.547607	1	786.985710880736	0.0499810909090909	1145.65215423977
sp|Q00013|EM55_HUMAN	ESAGLIPSPELQEWR	ESAGLIPSPELQEWR	2	856.436096191406	458.2245483	1	2892.52501721605	13.9508187135044	20.1431258380802
sp|Q00013|EM55_HUMAN	ESAGLIPSPELQEWR	ESAGLIPSPELQEWR	2	856.436096191406	479.2430725	2	973.646413990614	10.2104165114602	8.12150314506979
sp|Q00013|EM55_HUMAN	ESAGLIPSPELQEWR	ESAGLIPSPELQEWR	2	856.436096191406	571.2854614	2	814.479300824222	12.6406722228093	6.2204910760371
sp|Q00013|EM55_HUMAN	ESAGLIPSPELQEWR	ESAGLIPSPELQEWR	2	856.436096191406	1044.510864	1	2579.72479626335	13.273253449256	16.2327985341921
sp|Q00013|EM55_HUMAN	ESAGLIPSPELQEWR	ESAGLIPSPELQEWR	2	856.436096191406	1141.563599	1	1036.70382809186	9.50983433124151	13.0509481532084
sp|Q00013|EM55_HUMAN	ESAGLIPSPELQEWR	ESAGLIPSPELQEWR	2	856.436096191406	1254.647705	1	0	8.35838954349072	1
sp|Q00013|EM55_HUMAN	TAELSPFIVFIAPTDQGTQTEALQQLQK	TAELSPFIVFIAPTDQGTQTEALQQLQK	3	1025.53967285156	502.2507629	1	367.07327722129	2.8002709251895	19.679042607625
sp|Q00013|EM55_HUMAN	TAELSPFIVFIAPTDQGTQTEALQQLQK	TAELSPFIVFIAPTDQGTQTEALQQLQK	3	1025.53967285156	553.3000488	2	60.0212233338308	2.76797893040334	6.01386581645752
sp|Q00013|EM55_HUMAN	TAELSPFIVFIAPTDQGTQTEALQQLQK	TAELSPFIVFIAPTDQGTQTEALQQLQK	3	1025.53967285156	599.3035278	1	0	2.79509735851654	1
sp|Q00013|EM55_HUMAN	TAELSPFIVFIAPTDQGTQTEALQQLQK	TAELSPFIVFIAPTDQGTQTEALQQLQK	3	1025.53967285156	746.3719482	1	273.934073481228	1.50383173048052	24.9359129747656
sp|Q00013|EM55_HUMAN	TAELSPFIVFIAPTDQGTQTEALQQLQK	TAELSPFIVFIAPTDQGTQTEALQQLQK	3	1025.53967285156	757.456665	1	362.670638649862	0.0499810909090909	661.080237524232
sp|Q00013|EM55_HUMAN	TAELSPFIVFIAPTDQGTQTEALQQLQK	TAELSPFIVFIAPTDQGTQTEALQQLQK	3	1025.53967285156	894.4643555	2	151.809512856639	0.154631280959416	227.293153542484
sp|Q00059|TFAM_HUMAN	AEWQVYKEEISR	AEWQVYKEEISR	3	513.259704589844	633.3202515	1	806.835309199309	34.3342235701453	5.832308319321
sp|Q00059|TFAM_HUMAN	AEWQVYKEEISR	AEWQVYKEEISR	3	513.259704589844	682.3300781	2	1291.93607881969	23.8194343975808	5.53338553464265
sp|Q00059|TFAM_HUMAN	AEWQVYKEEISR	AEWQVYKEEISR	3	513.259704589844	761.4152222	1	0	40.1967739374759	1
sp|Q00059|TFAM_HUMAN	AEWQVYKEEISR	AEWQVYKEEISR	3	513.259704589844	924.4785156	1	554.606099624285	15.339950333709	7.60913540150973
sp|Q00059|TFAM_HUMAN	AEWQVYKEEISR	AEWQVYKEEISR	3	513.259704589844	1023.546936	1	53.0718090947485	4.99321235071926	5.7431551381953
sp|Q00059|TFAM_HUMAN	AEWQVYKEEISR	AEWQVYKEEISR	3	513.259704589844	1337.684814	1	0	0.0692731793183919	1
sp|Q00059|TFAM_HUMAN	EQLPIFK	EQLPIFK	2	437.755279541016	204.1362762	2	868.995003549473	30.4688229993606	5.29925484366471
sp|Q00059|TFAM_HUMAN	EQLPIFK	EQLPIFK	2	437.755279541016	258.1084595	1	678.838106285091	14.6294157368993	5.55382266990365
sp|Q00059|TFAM_HUMAN	EQLPIFK	EQLPIFK	2	437.755279541016	294.1812134	1	4528.04233089269	22.2857272267532	15.4886124570931
sp|Q00059|TFAM_HUMAN	EQLPIFK	EQLPIFK	2	437.755279541016	468.2452698	1	363.781838926417	21.9985633847153	5.21443627265735
sp|Q00059|TFAM_HUMAN	EQLPIFK	EQLPIFK	2	437.755279541016	504.3180542	1	27299.5727185018	17.4916015942683	72.7806465254542
sp|Q00059|TFAM_HUMAN	EQLPIFK	EQLPIFK	2	437.755279541016	617.4020996	1	10496.6659100527	13.9619812367849	29.353713386829
sp|Q00059|TFAM_HUMAN	NLSDSEKELYIQHAK	NLSDSEKELYIQHAK	4	444.479705810547	483.267395	1	0	26.0554844243766	1
sp|Q00059|TFAM_HUMAN	NLSDSEKELYIQHAK	NLSDSEKELYIQHAK	4	444.479705810547	516.5948486	3	124.470345558468	3.94258720887525	6.52572650111806
sp|Q00059|TFAM_HUMAN	NLSDSEKELYIQHAK	NLSDSEKELYIQHAK	4	444.479705810547	590.2800293	2	455.232389266654	18.3915249864366	5.05128104209005
sp|Q00059|TFAM_HUMAN	NLSDSEKELYIQHAK	NLSDSEKELYIQHAK	4	444.479705810547	596.3515015	1	2583.44688672996	22.7770250984635	12.0615673200911
sp|Q00059|TFAM_HUMAN	NLSDSEKELYIQHAK	NLSDSEKELYIQHAK	4	444.479705810547	887.9521484	2	0	0.0499810909090909	1
sp|Q00059|TFAM_HUMAN	NLSDSEKELYIQHAK	NLSDSEKELYIQHAK	4	444.479705810547	1001.541443	1	116.019575704291	0.167617873747692	210.103330017679
sp|Q00059|TFAM_HUMAN	SAYNVYVAER	SAYNVYVAER	2	586.290771484375	535.2510986	1	994.323254045348	12.3328072023354	11.3663062059676
sp|Q00059|TFAM_HUMAN	SAYNVYVAER	SAYNVYVAER	2	586.290771484375	637.3303833	1	13005.4369668223	13.1940525818589	71.8998392918823
sp|Q00059|TFAM_HUMAN	SAYNVYVAER	SAYNVYVAER	2	586.290771484375	736.3988037	1	6839.29330447013	12.4806298155529	37.7675110986926
sp|Q00059|TFAM_HUMAN	SAYNVYVAER	SAYNVYVAER	2	586.290771484375	797.3828125	1	816.553039669628	10.8698404723869	9.92644063139507
sp|Q00059|TFAM_HUMAN	SAYNVYVAER	SAYNVYVAER	2	586.290771484375	850.4417725	1	6178.71392547138	7.99027766800111	73.0049785820075
sp|Q00059|TFAM_HUMAN	SAYNVYVAER	SAYNVYVAER	2	586.290771484375	1013.505066	1	3963.96168776664	8.77203722342409	24.6091404546553
sp|Q00059|TFAM_HUMAN	SWEEQMIEVGRK	SWEEQMIEVGRK	3	497.913543701172	274.1186218	1	5563.94506751731	20.7706866023871	17.7737750848498
sp|Q00059|TFAM_HUMAN	SWEEQMIEVGRK	SWEEQMIEVGRK	3	497.913543701172	459.3038025	1	2947.83676762505	15.9875346629396	13.6818814076757
sp|Q00059|TFAM_HUMAN	SWEEQMIEVGRK	SWEEQMIEVGRK	3	497.913543701172	588.3463745	1	9062.61794202226	23.1104061656195	24.2789067359014
sp|Q00059|TFAM_HUMAN	SWEEQMIEVGRK	SWEEQMIEVGRK	3	497.913543701172	701.4304199	1	3440.23975746559	13.7718996103571	17.5589030676835
sp|Q00059|TFAM_HUMAN	SWEEQMIEVGRK	SWEEQMIEVGRK	3	497.913543701172	832.4709473	1	1723.95356181308	17.6285386540123	13.1958779230981
sp|Q00059|TFAM_HUMAN	SWEEQMIEVGRK	SWEEQMIEVGRK	3	497.913543701172	1218.614746	1	116.534621254086	0.0499810909090909	991.454037850616
sp|Q00325|MPCP_HUMAN	IQTQ[Dea]PGYANTLR	IQTQPGYANTLR	2	681.854248046875	343.1976013	1	323.683202382555	8.98431203317087	7.35535497224462
sp|Q00325|MPCP_HUMAN	IQTQ[Dea]PGYANTLR	IQTQPGYANTLR	2	681.854248046875	472.2402039	1	359.990031512536	10.3074350990546	7.43053053302921
sp|Q00325|MPCP_HUMAN	IQTQ[Dea]PGYANTLR	IQTQPGYANTLR	2	681.854248046875	569.2929688	1	287.871605865607	9.48637384432638	4.5383742919798
sp|Q00325|MPCP_HUMAN	IQTQ[Dea]PGYANTLR	IQTQPGYANTLR	2	681.854248046875	794.4155273	1	133.997012059628	9.47235583909405	4.4418639581651
sp|Q00325|MPCP_HUMAN	IQTQ[Dea]PGYANTLR	IQTQPGYANTLR	2	681.854248046875	891.4682617	1	2766.28938708466	5.34404270698447	31.623486544549
sp|Q00325|MPCP_HUMAN	IQTQ[Dea]PGYANTLR	IQTQPGYANTLR	2	681.854248046875	1344.690674	1	77.6906235070691	0.0499810909090909	330.484685288153
sp|Q00325|MPCP_HUMAN	IQTQPGYANTLR	IQTQPGYANTLR	2	681.362243652344	471.2561646	1	66.1102331170011	9.46788315354441	3.77538689000986
sp|Q00325|MPCP_HUMAN	IQTQPGYANTLR	IQTQPGYANTLR	2	681.362243652344	737.394043	1	145.324156106613	4.03649651994181	8.30602191968726
sp|Q00325|MPCP_HUMAN	IQTQPGYANTLR	IQTQPGYANTLR	2	681.362243652344	794.4155273	1	297.096241461837	8.864561252119	5.92793484608698
sp|Q00325|MPCP_HUMAN	IQTQPGYANTLR	IQTQPGYANTLR	2	681.362243652344	891.4682617	1	261.148598225148	4.07665059963802	14.1838565953747
sp|Q00325|MPCP_HUMAN	IQTQPGYANTLR	IQTQPGYANTLR	2	681.362243652344	1019.526855	1	1239.93350579894	3.90122496463175	38.2218042984743
sp|Q00325|MPCP_HUMAN	IQTQPGYANTLR	IQTQPGYANTLR	2	681.362243652344	1120.574585	1	414.560733700764	4.11864761208905	14.2480446811619
sp|Q00610|CLH1_HUMAN	HSSLAGC[CAM]QIINYR	HSSLAGCQIINYR	3	506.9208984375	565.3092651	1	11848.1380510329	18.781488728983	38.3303469416249
sp|Q00610|CLH1_HUMAN	HSSLAGC[CAM]QIINYR	HSSLAGCQIINYR	3	506.9208984375	678.3933105	1	5316.76698553958	18.5016499720908	16.2768333634198
sp|Q00610|CLH1_HUMAN	HSSLAGC[CAM]QIINYR	HSSLAGCQIINYR	3	506.9208984375	713.3035278	1	1148.22613610723	14.1834769756259	8.35438909786005
sp|Q00610|CLH1_HUMAN	HSSLAGC[CAM]QIINYR	HSSLAGCQIINYR	3	506.9208984375	806.4519043	1	1080.10142061332	20.3429678574466	6.31516896756015
sp|Q00610|CLH1_HUMAN	HSSLAGC[CAM]QIINYR	HSSLAGCQIINYR	3	506.9208984375	841.3621216	1	6471.78965458681	13.0538377331975	36.7582078631634
sp|Q00610|CLH1_HUMAN	HSSLAGC[CAM]QIINYR	HSSLAGCQIINYR	3	506.9208984375	954.446167	1	605.983299906064	8.43663184667415	7.86686264402509
sp|Q00610|CLH1_HUMAN	IYIDSNNNPER	IYIDSNNNPER	2	667.820373535156	743.3430786	1	1738.41270057782	3.6319715693022	46.1907599469975
sp|Q00610|CLH1_HUMAN	IYIDSNNNPER	IYIDSNNNPER	2	667.820373535156	820.3835449	1	0	4.29047264927893	1
sp|Q00610|CLH1_HUMAN	IYIDSNNNPER	IYIDSNNNPER	2	667.820373535156	830.3751221	1	5668.72224057684	7.3292035628598	52.4816256372865
sp|Q00610|CLH1_HUMAN	IYIDSNNNPER	IYIDSNNNPER	2	667.820373535156	945.4020386	1	9803.78490691701	3.55746124987173	177.76865036558
sp|Q00610|CLH1_HUMAN	IYIDSNNNPER	IYIDSNNNPER	2	667.820373535156	1058.486084	1	9928.7325757132	4.88820746220343	152.023525871547
sp|Q00610|CLH1_HUMAN	IYIDSNNNPER	IYIDSNNNPER	2	667.820373535156	1221.549438	1	1182.65667357982	0.0980404645253979	1485.02995771104
sp|Q00610|CLH1_HUMAN	KFNALFAQ[Dea]GNYSEAAK	KFNALFAQGNYSEAAK	3	587.293151855469	668.3250122	1	3750.6852535312	20.1835070702446	12.2248643382351
sp|Q00610|CLH1_HUMAN	KFNALFAQ[Dea]GNYSEAAK	KFNALFAQGNYSEAAK	3	587.293151855469	721.4031982	1	9084.89294626852	16.1989383614876	39.6612987046935
sp|Q00610|CLH1_HUMAN	KFNALFAQ[Dea]GNYSEAAK	KFNALFAQGNYSEAAK	3	587.293151855469	782.3679199	1	3365.89338530844	17.3247166467876	15.4890360276371
sp|Q00610|CLH1_HUMAN	KFNALFAQ[Dea]GNYSEAAK	KFNALFAQGNYSEAAK	3	587.293151855469	792.4403076	1	5053.30773758202	15.4632131021795	19.8375583560168
sp|Q00610|CLH1_HUMAN	KFNALFAQ[Dea]GNYSEAAK	KFNALFAQGNYSEAAK	3	587.293151855469	839.3893433	1	11280.1269414755	17.8200320956188	39.8835195232861
sp|Q00610|CLH1_HUMAN	KFNALFAQ[Dea]GNYSEAAK	KFNALFAQGNYSEAAK	3	587.293151855469	1039.469116	1	742.409276880406	14.1929994798983	6.14309840519631
sp|Q00610|CLH1_HUMAN	LLLPWLEAR	LLLPWLEAR	2	555.837158203125	340.2594604	1	2811.4449061769	8.94181809089927	40.5975011614474
sp|Q00610|CLH1_HUMAN	LLLPWLEAR	LLLPWLEAR	2	555.837158203125	488.2827148	1	5433.99984067797	9.80796938618422	35.26740285008
sp|Q00610|CLH1_HUMAN	LLLPWLEAR	LLLPWLEAR	2	555.837158203125	674.3620605	1	3634.46949990098	12.3972492667195	31.2578874654583
sp|Q00610|CLH1_HUMAN	LLLPWLEAR	LLLPWLEAR	2	555.837158203125	771.4147949	1	45262.3128647605	12.2174419245965	216.455220787696
sp|Q00610|CLH1_HUMAN	LLLPWLEAR	LLLPWLEAR	2	555.837158203125	884.4988403	1	9730.07319101383	9.19187913865894	62.4166058204557
sp|Q00610|CLH1_HUMAN	LLLPWLEAR	LLLPWLEAR	2	555.837158203125	997.5829468	1	0	0.214782936674166	1
sp|Q00610|CLH1_HUMAN	LLYNNVSNFGR	LLYNNVSNFGR	2	648.83837890625	580.2838135	1	13278.1588255763	19.5098632440738	54.9516303613381
sp|Q00610|CLH1_HUMAN	LLYNNVSNFGR	LLYNNVSNFGR	2	648.83837890625	679.3521729	1	4745.30894090995	20.0336695192273	19.9715777551466
sp|Q00610|CLH1_HUMAN	LLYNNVSNFGR	LLYNNVSNFGR	2	648.83837890625	717.3930054	1	960.511215044543	22.6327785395726	4.4092192474924
sp|Q00610|CLH1_HUMAN	LLYNNVSNFGR	LLYNNVSNFGR	2	648.83837890625	793.3951416	1	4982.10636530583	16.8645443754447	20.3604802280224
sp|Q00610|CLH1_HUMAN	LLYNNVSNFGR	LLYNNVSNFGR	2	648.83837890625	907.4380493	1	9290.10467333815	19.9550760270727	27.6722960891005
sp|Q00610|CLH1_HUMAN	LLYNNVSNFGR	LLYNNVSNFGR	2	648.83837890625	1070.501343	1	11530.7089431638	11.8534365081218	69.1037935914668
sp|Q00610|CLH1_HUMAN	SVNESLNN[Dea]LFITEEDYQALR	SVNESLNNLFITEEDYQALR	3	786.048278808594	894.4315796	1	2394.49548231719	15.718231022923	16.4980262710354
sp|Q00610|CLH1_HUMAN	SVNESLNN[Dea]LFITEEDYQALR	SVNESLNNLFITEEDYQALR	3	786.048278808594	972.4632568	1	565.308153459546	14.9627533891013	8.24818991492628
sp|Q00610|CLH1_HUMAN	SVNESLNN[Dea]LFITEEDYQALR	SVNESLNNLFITEEDYQALR	3	786.048278808594	1091.512939	2	400.666644429816	11.0496325842772	8.2680203843218
sp|Q00610|CLH1_HUMAN	SVNESLNN[Dea]LFITEEDYQALR	SVNESLNNLFITEEDYQALR	3	786.048278808594	1124.521851	1	3367.39480970885	14.6285116872359	27.8413904051497
sp|Q00610|CLH1_HUMAN	SVNESLNN[Dea]LFITEEDYQALR	SVNESLNNLFITEEDYQALR	3	786.048278808594	1178.568848	2	361.265379736104	16.9604049149069	6.16667226252201
sp|Q00610|CLH1_HUMAN	SVNESLNN[Dea]LFITEEDYQALR	SVNESLNNLFITEEDYQALR	3	786.048278808594	1384.674316	1	1368.78840563692	9.48328267130156	14.770116388086
sp|Q00688|FKBP3_HUMAN	ARLEIEPEWAYGK	ARLEIEPEWAYGK	3	521.271850585938	583.3562012	1	40747.6150208883	19.9633574969877	115.619948317261
sp|Q00688|FKBP3_HUMAN	ARLEIEPEWAYGK	ARLEIEPEWAYGK	3	521.271850585938	624.3140259	1	23610.4019060757	24.6113268049865	66.3015771861705
sp|Q00688|FKBP3_HUMAN	ARLEIEPEWAYGK	ARLEIEPEWAYGK	3	521.271850585938	712.3988037	1	53770.1895655678	21.5595204706864	166.135910039601
sp|Q00688|FKBP3_HUMAN	ARLEIEPEWAYGK	ARLEIEPEWAYGK	3	521.271850585938	753.3566284	1	9893.39132699514	22.573605408647	28.6711089348423
sp|Q00688|FKBP3_HUMAN	ARLEIEPEWAYGK	ARLEIEPEWAYGK	3	521.271850585938	850.4093628	1	42455.5687739508	20.5135431160976	130.221542504737
sp|Q00688|FKBP3_HUMAN	ARLEIEPEWAYGK	ARLEIEPEWAYGK	3	521.271850585938	938.4942017	1	6348.2956397039	12.0520757682404	37.3071378353021
sp|Q00688|FKBP3_HUMAN	AWTVEQLR	AWTVEQLR	2	501.772003173828	359.1713867	1	12340.9142124746	21.2558408828032	37.0960301331
sp|Q00688|FKBP3_HUMAN	AWTVEQLR	AWTVEQLR	2	501.772003173828	416.2615967	1	20723.0249880059	26.2761396242895	58.4126346772333
sp|Q00688|FKBP3_HUMAN	AWTVEQLR	AWTVEQLR	2	501.772003173828	545.3041992	1	80225.5836823981	29.0858818449657	175.472177424121
sp|Q00688|FKBP3_HUMAN	AWTVEQLR	AWTVEQLR	2	501.772003173828	745.4202881	1	228007.950497472	20.9855479068119	719.621894375955
sp|Q00688|FKBP3_HUMAN	AWTVEQLR	AWTVEQLR	2	501.772003173828	828.4250488	1	0	21.5176739171035	1
sp|Q00688|FKBP3_HUMAN	AWTVEQLR	AWTVEQLR	2	501.772003173828	984.526123	1	0	9.88633618186813	1
sp|Q00688|FKBP3_HUMAN	GWDEALLTMSK	GWDEALLTMSK	2	625.807922363281	672.2987671	1	4034.53505525343	16.571905959733	13.1497994090711
sp|Q00688|FKBP3_HUMAN	GWDEALLTMSK	GWDEALLTMSK	2	625.807922363281	692.401123	1	17718.4070739191	14.8892230531745	75.1277695255709
sp|Q00688|FKBP3_HUMAN	GWDEALLTMSK	GWDEALLTMSK	2	625.807922363281	763.4382324	1	19872.1687566981	19.3878423944915	61.2982424372183
sp|Q00688|FKBP3_HUMAN	GWDEALLTMSK	GWDEALLTMSK	2	625.807922363281	785.3828125	1	0	18.0295036786673	1
sp|Q00688|FKBP3_HUMAN	GWDEALLTMSK	GWDEALLTMSK	2	625.807922363281	892.480835	1	14744.7429414729	16.2434732771359	56.5510232545248
sp|Q00688|FKBP3_HUMAN	GWDEALLTMSK	GWDEALLTMSK	2	625.807922363281	1007.507751	1	50123.2694636407	25.4742062592353	135.969292483448
sp|Q00688|FKBP3_HUMAN	KGDVVHC[CAM]WYTGTLQ[Dea]DGTVFDTNIQTSAK	KGDVVHCWYTGTLQDGTVFDTNIQTSAK	4	786.375122070313	862.4628906	1	533.042967461626	12.8888877807306	6.36067886752363
sp|Q00688|FKBP3_HUMAN	KGDVVHC[CAM]WYTGTLQ[Dea]DGTVFDTNIQTSAK	KGDVVHCWYTGTLQDGTVFDTNIQTSAK	4	786.375122070313	977.4898071	1	1777.57734214219	20.4690661718804	10.9297679524909
sp|Q00688|FKBP3_HUMAN	KGDVVHC[CAM]WYTGTLQ[Dea]DGTVFDTNIQTSAK	KGDVVHCWYTGTLQDGTVFDTNIQTSAK	4	786.375122070313	1124.558228	1	2197.56979645117	15.7844854359093	8.43241284518072
sp|Q00688|FKBP3_HUMAN	KGDVVHC[CAM]WYTGTLQ[Dea]DGTVFDTNIQTSAK	KGDVVHCWYTGTLQDGTVFDTNIQTSAK	4	786.375122070313	1145.519653	1	254.811755499358	13.0875688080421	5.64514700387801
sp|Q00688|FKBP3_HUMAN	KGDVVHC[CAM]WYTGTLQ[Dea]DGTVFDTNIQTSAK	KGDVVHCWYTGTLQDGTVFDTNIQTSAK	4	786.375122070313	1223.626587	1	225.160407398485	10.5163370093208	5.73502744114994
sp|Q00688|FKBP3_HUMAN	KGDVVHC[CAM]WYTGTLQ[Dea]DGTVFDTNIQTSAK	KGDVVHCWYTGTLQDGTVFDTNIQTSAK	4	786.375122070313	1248.560425	2	192.210824823742	10.3524907579126	4.33956644302356
sp|Q00688|FKBP3_HUMAN	SEE[Dhy]TLDEGPPKYTK	SEETLDEGPPKYTK	3	525.922729492188	636.371521	1	7218.87077555777	6.82222478814356	54.3487253297314
sp|Q00688|FKBP3_HUMAN	SEE[Dhy]TLDEGPPKYTK	SEETLDEGPPKYTK	3	525.922729492188	790.4457397	1	18584.5389892587	8.87752956715715	115.932112319797
sp|Q00688|FKBP3_HUMAN	SEE[Dhy]TLDEGPPKYTK	SEETLDEGPPKYTK	3	525.922729492188	1034.515259	1	14887.8696854919	4.03022575618186	200.93155699595
sp|Q00688|FKBP3_HUMAN	SEE[Dhy]TLDEGPPKYTK	SEETLDEGPPKYTK	3	525.922729492188	1147.599365	1	2546.44720322125	0.205645947331306	1101.21953857892
sp|Q00688|FKBP3_HUMAN	SEE[Dhy]TLDEGPPKYTK	SEETLDEGPPKYTK	3	525.922729492188	1248.647095	1	0	0.0499810909090909	1
sp|Q00688|FKBP3_HUMAN	SEE[Dhy]TLDEGPPKYTK	SEETLDEGPPKYTK	3	525.922729492188	1359.679077	1	0	0.0499810909090909	1
sp|Q00688|FKBP3_HUMAN	SEETLDEGPPKYTK	SEETLDEGPPKYTK	3	531.92626953125	560.2562256	1	357.189578475132	8.07250279050295	5.60758315295596
sp|Q00688|FKBP3_HUMAN	SEETLDEGPPKYTK	SEETLDEGPPKYTK	3	531.92626953125	624.8271484	2	13424.8962803431	8.32940367699533	98.7216297282906
sp|Q00688|FKBP3_HUMAN	SEETLDEGPPKYTK	SEETLDEGPPKYTK	3	531.92626953125	675.2832031	1	1007.31909946256	13.2476059984859	7.33684682930573
sp|Q00688|FKBP3_HUMAN	SEETLDEGPPKYTK	SEETLDEGPPKYTK	3	531.92626953125	733.4243164	1	15154.0358863224	6.85925176649423	118.293914248655
sp|Q00688|FKBP3_HUMAN	SEETLDEGPPKYTK	SEETLDEGPPKYTK	3	531.92626953125	1034.515259	1	14887.8696854919	4.03555332520912	200.666295542716
sp|Q00688|FKBP3_HUMAN	SEETLDEGPPKYTK	SEETLDEGPPKYTK	3	531.92626953125	1377.689697	1	0	0.0499810909090909	1
sp|Q00839|HNRPU_HUMAN	KDC[CAM]EVVMMIGLPGAGK	KDCEVVMMIGLPGAGK	3	568.954223632813	599.3511353	1	14063.6326351729	18.1957011169821	54.2895920749768
sp|Q00839|HNRPU_HUMAN	KDC[CAM]EVVMMIGLPGAGK	KDCEVVMMIGLPGAGK	3	568.954223632813	712.4351807	1	2782.93138230148	12.7120213076287	26.8008916566821
sp|Q00839|HNRPU_HUMAN	KDC[CAM]EVVMMIGLPGAGK	KDCEVVMMIGLPGAGK	3	568.954223632813	731.3667603	2	3632.59259529595	35.5939420827614	8.33227081472728
sp|Q00839|HNRPU_HUMAN	KDC[CAM]EVVMMIGLPGAGK	KDCEVVMMIGLPGAGK	3	568.954223632813	843.475708	1	1747.0038420721	21.5454466103394	8.41006719499646
sp|Q00839|HNRPU_HUMAN	KDC[CAM]EVVMMIGLPGAGK	KDCEVVMMIGLPGAGK	3	568.954223632813	862.3797607	1	7651.83131574966	16.2032707244291	33.2188800866226
sp|Q00839|HNRPU_HUMAN	KDC[CAM]EVVMMIGLPGAGK	KDCEVVMMIGLPGAGK	3	568.954223632813	974.5161743	1	1361.47415192519	11.5630382137298	10.3424444529128
sp|Q00839|HNRPU_HUMAN	LQAALDDEEAGGRPAMEPGN[Dea]GSLDLGGDSAGR	LQAALDDEEAGGRPAMEPGNGSLDLGGDSAGR	4	782.611267089844	847.3904419	1	4868.72396722114	13.1029179374276	35.7847484596878
sp|Q00839|HNRPU_HUMAN	LQAALDDEEAGGRPAMEPGN[Dea]GSLDLGGDSAGR	LQAALDDEEAGGRPAMEPGNGSLDLGGDSAGR	4	782.611267089844	960.4744873	1	2030.64504841837	11.0341137288343	15.3896909711889
sp|Q00839|HNRPU_HUMAN	LQAALDDEEAGGRPAMEPGN[Dea]GSLDLGGDSAGR	LQAALDDEEAGGRPAMEPGNGSLDLGGDSAGR	4	782.611267089844	985.4472656	1	0	9.8223560823525	1
sp|Q00839|HNRPU_HUMAN	LQAALDDEEAGGRPAMEPGN[Dea]GSLDLGGDSAGR	LQAALDDEEAGGRPAMEPGNGSLDLGGDSAGR	4	782.611267089844	1047.50647	1	164.190541142291	10.0680522792838	3.58253721751024
sp|Q00839|HNRPU_HUMAN	LQAALDDEEAGGRPAMEPGN[Dea]GSLDLGGDSAGR	LQAALDDEEAGGRPAMEPGNGSLDLGGDSAGR	4	782.611267089844	1219.554932	1	513.853150112006	5.47482736986062	9.59182411609416
sp|Q00839|HNRPU_HUMAN	LQAALDDEEAGGRPAMEPGN[Dea]GSLDLGGDSAGR	LQAALDDEEAGGRPAMEPGNGSLDLGGDSAGR	4	782.611267089844	1326.628418	1	78.6203876108092	6.75619658269907	4.10037320404375
sp|Q00839|HNRPU_HUMAN	LQAALDDEEAGGRPAMEPGNGSLDLGGDSAGR	LQAALDDEEAGGRPAMEPGNGSLDLGGDSAGR	3	1042.81799316406	1136.024536	2	1049.98492589097	1.43859510455964	52.1277920492609
sp|Q00839|HNRPU_HUMAN	LQAALDDEEAGGRPAMEPGNGSLDLGGDSAGR	LQAALDDEEAGGRPAMEPGNGSLDLGGDSAGR	3	1042.81799316406	1315.572754	2	932.236144886981	0.194536277929035	604.530782909833
sp|Q00839|HNRPU_HUMAN	LQAALDDEEAGGRPAMEPGNGSLDLGGDSAGR	LQAALDDEEAGGRPAMEPGNGSLDLGGDSAGR	3	1042.81799316406	1372.114868	2	819.58592989742	0.0679265286576805	1380.67439945412
sp|Q00839|HNRPU_HUMAN	LQAALDDEEAGGRPAMEPGNGSLDLGGDSAGR	LQAALDDEEAGGRPAMEPGNGSLDLGGDSAGR	3	1042.81799316406	1372.645142	1	2940.1071353329	0.155961993016004	1211.44760058189
sp|Q00839|HNRPU_HUMAN	LQAALDDEEAGGRPAMEPGNGSLDLGGDSAGR	LQAALDDEEAGGRPAMEPGNGSLDLGGDSAGR	3	1042.81799316406	1407.633423	2	898.081564093231	0.115264303143522	940.859418092018
sp|Q00839|HNRPU_HUMAN	LQAALDDEEAGGRPAMEPGNGSLDLGGDSAGR	LQAALDDEEAGGRPAMEPGNGSLDLGGDSAGR	3	1042.81799316406	1443.151978	2	1631.60212594573	0.0613375380215456	2177.54152543992
sp|Q00839|HNRPU_HUMAN	MC[CAM]LFAGFQR	MCLFAGFQR	2	565.267700195313	405.1624756	1	2761.10168342839	10.8013648722473	33.5017131895827
sp|Q00839|HNRPU_HUMAN	MC[CAM]LFAGFQR	MCLFAGFQR	2	565.267700195313	507.267395	1	4760.01025560622	15.5448883553962	28.3462265739827
sp|Q00839|HNRPU_HUMAN	MC[CAM]LFAGFQR	MCLFAGFQR	2	565.267700195313	578.3045044	1	9730.14412032347	15.7745461325811	36.6972704163006
sp|Q00839|HNRPU_HUMAN	MC[CAM]LFAGFQR	MCLFAGFQR	2	565.267700195313	725.3729248	1	14898.2397108519	19.4381910673081	37.1932547448248
sp|Q00839|HNRPU_HUMAN	MC[CAM]LFAGFQR	MCLFAGFQR	2	565.267700195313	838.4569702	1	16045.4790328931	18.3495142162308	65.5939596337936
sp|Q00839|HNRPU_HUMAN	MC[CAM]LFAGFQR	MCLFAGFQR	2	565.267700195313	998.4876709	1	4391.34444229955	13.0553622096755	27.8354853971666
sp|Q00839|HNRPU_HUMAN	NFILDQTNVSAAAQR	NFILDQTNVSAAAQR	2	824.426086425781	917.4799194	1	6325.88224600624	8.53475881546591	34.879466104599
sp|Q00839|HNRPU_HUMAN	NFILDQTNVSAAAQR	NFILDQTNVSAAAQR	2	824.426086425781	1045.538452	1	4589.32747736171	9.6721432919151	31.899021974379
sp|Q00839|HNRPU_HUMAN	NFILDQTNVSAAAQR	NFILDQTNVSAAAQR	2	824.426086425781	1160.56543	1	5636.74259126062	10.5846896579684	39.243790731081
sp|Q00839|HNRPU_HUMAN	NFILDQTNVSAAAQR	NFILDQTNVSAAAQR	2	824.426086425781	1203.600464	1	1293.89606364739	9.71791937184452	12.9530663040964
sp|Q00839|HNRPU_HUMAN	NFILDQTNVSAAAQR	NFILDQTNVSAAAQR	2	824.426086425781	1273.649536	1	5842.76754098935	5.74567815401469	58.3189184376937
sp|Q00839|HNRPU_HUMAN	NFILDQTNVSAAAQR	NFILDQTNVSAAAQR	2	824.426086425781	1386.733521	1	1600.99828607838	0.174578990724463	670.34384927942
sp|Q00839|HNRPU_HUMAN	YNILGTNTIMDK	YNILGTNTIMDK	2	691.852844238281	504.2816467	1	1290.4361954283	11.5939387332244	10.6786739964508
sp|Q00839|HNRPU_HUMAN	YNILGTNTIMDK	YNILGTNTIMDK	2	691.852844238281	879.4240723	1	18411.0973098316	18.504803162931	57.0580683328149
sp|Q00839|HNRPU_HUMAN	YNILGTNTIMDK	YNILGTNTIMDK	2	691.852844238281	992.5081177	1	13317.2523151162	15.7299345969289	54.2146237663317
sp|Q00839|HNRPU_HUMAN	YNILGTNTIMDK	YNILGTNTIMDK	2	691.852844238281	1105.592163	1	6254.80879532635	14.5983682731689	24.7665706033049
sp|Q00839|HNRPU_HUMAN	YNILGTNTIMDK	YNILGTNTIMDK	2	691.852844238281	1121.565918	1	0	10.3735021737553	1
sp|Q00839|HNRPU_HUMAN	YNILGTNTIMDK	YNILGTNTIMDK	2	691.852844238281	1236.592896	1	0	12.4319248591701	1
sp|Q01105|SET_HUMAN	[PGE]-EFHLN[Dea]ESGDPSSK	EFHLNESGDPSSK	3	477.212524414063	509.2507019	1	21766.980594677	12.0249282013341	132.209087984305
sp|Q01105|SET_HUMAN	[PGE]-EFHLN[Dea]ESGDPSSK	EFHLNESGDPSSK	3	477.212524414063	533.2565918	1	15642.980188569	12.1625889276602	95.4936719587567
sp|Q01105|SET_HUMAN	[PGE]-EFHLN[Dea]ESGDPSSK	EFHLNESGDPSSK	3	477.212524414063	590.2780151	1	106772.292742426	16.2328752402273	401.299619487367
sp|Q01105|SET_HUMAN	[PGE]-EFHLN[Dea]ESGDPSSK	EFHLNESGDPSSK	3	477.212524414063	677.3100586	1	54336.9754969781	13.9747739000822	246.221993106689
sp|Q01105|SET_HUMAN	[PGE]-EFHLN[Dea]ESGDPSSK	EFHLNESGDPSSK	3	477.212524414063	806.3526611	1	5272.11225039334	8.47934597085665	43.4412176972932
sp|Q01105|SET_HUMAN	[PGE]-EFHLN[Dea]ESGDPSSK	EFHLNESGDPSSK	3	477.212524414063	1012.400696	1	0	2.56455439592695	1
sp|Q01105|SET_HUMAN	[PGE]-EFHLNESGDPSSK	EFHLNESGDPSSK	3	476.884521484375	590.2780151	1	106772.292742426	16.5476330986638	393.666370184092
sp|Q01105|SET_HUMAN	[PGE]-EFHLNESGDPSSK	EFHLNESGDPSSK	3	476.884521484375	623.2936401	1	55808.5318163366	18.9563778272645	208.447225980755
sp|Q01105|SET_HUMAN	[PGE]-EFHLNESGDPSSK	EFHLNESGDPSSK	3	476.884521484375	677.3100586	1	54336.9754969781	13.8598879587086	248.262950836595
sp|Q01105|SET_HUMAN	[PGE]-EFHLNESGDPSSK	EFHLNESGDPSSK	3	476.884521484375	806.3526611	1	5272.11225039334	8.47926303141971	43.4416426151336
sp|Q01105|SET_HUMAN	[PGE]-EFHLNESGDPSSK	EFHLNESGDPSSK	3	476.884521484375	839.3682251	1	0	4.72484468669197	1
sp|Q01105|SET_HUMAN	[PGE]-EFHLNESGDPSSK	EFHLNESGDPSSK	3	476.884521484375	1011.416626	1	0	2.59240996650503	1
sp|Q01105|SET_HUMAN	LN[Dea]EQASEEILKVEQK	LNEQASEEILKVEQK	3	586.975524902344	631.3773804	1	8933.68286542316	14.3972185724622	47.6097633299721
sp|Q01105|SET_HUMAN	LN[Dea]EQASEEILKVEQK	LNEQASEEILKVEQK	3	586.975524902344	744.4614258	1	9013.18883097103	10.1283592454229	67.7145497832727
sp|Q01105|SET_HUMAN	LN[Dea]EQASEEILKVEQK	LNEQASEEILKVEQK	3	586.975524902344	857.5454712	1	4651.21192418201	5.0392050722509	69.3068545450078
sp|Q01105|SET_HUMAN	LN[Dea]EQASEEILKVEQK	LNEQASEEILKVEQK	3	586.975524902344	1273.699829	1	3873.658099602	2.56523102508807	115.64621528416
sp|Q01105|SET_HUMAN	LN[Dea]EQASEEILKVEQK	LNEQASEEILKVEQK	3	586.975524902344	1401.758423	1	116.544873955489	0.0499810909090909	705.695603350687
sp|Q01105|SET_HUMAN	LN[Dea]EQASEEILKVEQK	LNEQASEEILKVEQK	3	586.975524902344	1530.801025	1	0	0.0499810909090909	1
sp|Q01105|SET_HUMAN	LNEQASEEILK	LNEQASEEILK	2	637.335327148438	718.3981323	1	7521.82692889146	14.8467950616558	41.4714043963243
sp|Q01105|SET_HUMAN	LNEQASEEILK	LNEQASEEILK	2	637.335327148438	789.4352417	1	10389.3149714005	10.5968077501234	84.6785819950247
sp|Q01105|SET_HUMAN	LNEQASEEILK	LNEQASEEILK	2	637.335327148438	917.4938354	1	5566.03911360139	13.5838373291328	33.7563554597524
sp|Q01105|SET_HUMAN	LNEQASEEILK	LNEQASEEILK	2	637.335327148438	1014.473816	1	378.265157431252	10.1926637259347	6.68899416750431
sp|Q01105|SET_HUMAN	LNEQASEEILK	LNEQASEEILK	2	637.335327148438	1046.536377	1	8397.60183669892	11.8766435977824	58.1842788899991
sp|Q01105|SET_HUMAN	LNEQASEEILK	LNEQASEEILK	2	637.335327148438	1160.579346	1	1517.19055788312	7.40379552009709	15.6906319902446
sp|Q01105|SET_HUMAN	LNEQASEEILKVEQK	LNEQASEEILKVEQK	3	586.647521972656	631.3773804	1	9586.80661289485	14.351488937132	48.5179497889503
sp|Q01105|SET_HUMAN	LNEQASEEILKVEQK	LNEQASEEILKVEQK	3	586.647521972656	744.4614258	1	9013.18883097103	9.7176600422472	70.5763819031951
sp|Q01105|SET_HUMAN	LNEQASEEILKVEQK	LNEQASEEILKVEQK	3	586.647521972656	1014.473816	1	1429.69062511195	10.6342653186627	10.4893162188867
sp|Q01105|SET_HUMAN	LNEQASEEILKVEQK	LNEQASEEILKVEQK	3	586.647521972656	1273.699829	1	3873.658099602	2.57266204711812	115.312176239105
sp|Q01105|SET_HUMAN	LNEQASEEILKVEQK	LNEQASEEILKVEQK	3	586.647521972656	1401.758423	1	0	0.0499810909090909	1
sp|Q01105|SET_HUMAN	LNEQASEEILKVEQK	LNEQASEEILKVEQK	3	586.647521972656	1530.801025	1	0	0.0499810909090909	1
sp|Q01105|SET_HUMAN	VEVTEFEDIK	VEVTEFEDIK	2	604.805908203125	651.3348389	1	344436.828809107	25.0627107584485	754.000287534285
sp|Q01105|SET_HUMAN	VEVTEFEDIK	VEVTEFEDIK	2	604.805908203125	780.3774414	1	325913.644320367	31.8902430415404	543.745299233332
sp|Q01105|SET_HUMAN	VEVTEFEDIK	VEVTEFEDIK	2	604.805908203125	881.4251099	1	979432.357785136	24.6345048992353	2161.03351780451
sp|Q01105|SET_HUMAN	VEVTEFEDIK	VEVTEFEDIK	2	604.805908203125	949.414917	1	0	19.1822133448386	1
sp|Q01105|SET_HUMAN	VEVTEFEDIK	VEVTEFEDIK	2	604.805908203125	980.4935303	1	1214217.71840168	27.4155776015424	2364.64164234263
sp|Q01105|SET_HUMAN	VEVTEFEDIK	VEVTEFEDIK	2	604.805908203125	1109.536133	1	202155.899520076	13.6917763901262	802.421035867658
sp|Q01130|SRSF2_HUMAN	[1Ac]-SYGRPPPDVEGMTSLK	SYGRPPPDVEGMTSLK	2	888.435241699219	912.4210205	1	32216.8204996053	11.9314472997189	151.254434501938
sp|Q01130|SRSF2_HUMAN	[1Ac]-SYGRPPPDVEGMTSLK	SYGRPPPDVEGMTSLK	2	888.435241699219	1011.489441	1	4042.43687897628	12.3147116587904	36.2456344378857
sp|Q01130|SRSF2_HUMAN	[1Ac]-SYGRPPPDVEGMTSLK	SYGRPPPDVEGMTSLK	2	888.435241699219	1140.531982	1	6291.50540518269	8.32669146091993	58.758757719534
sp|Q01130|SRSF2_HUMAN	[1Ac]-SYGRPPPDVEGMTSLK	SYGRPPPDVEGMTSLK	2	888.435241699219	1197.553467	1	18019.4437667558	11.0525557602651	67.7644807526262
sp|Q01130|SRSF2_HUMAN	[1Ac]-SYGRPPPDVEGMTSLK	SYGRPPPDVEGMTSLK	2	888.435241699219	1270.634766	1	2765.86834644198	9.25748711695606	51.0534074158399
sp|Q01130|SRSF2_HUMAN	[1Ac]-SYGRPPPDVEGMTSLK	SYGRPPPDVEGMTSLK	2	888.435241699219	1328.593994	1	5652.51196784595	4.81393211842305	57.980157565413
sp|Q01130|SRSF2_HUMAN	[1Ac]-SYGRPPPDVEGMTSLKVDN[Dea]LTYR	SYGRPPPDVEGMTSLKVDNLTYR	3	880.098754882813	912.4210205	1	75254.7362650517	21.0679518030786	160.97691021748
sp|Q01130|SRSF2_HUMAN	[1Ac]-SYGRPPPDVEGMTSLKVDN[Dea]LTYR	SYGRPPPDVEGMTSLKVDNLTYR	3	880.098754882813	1011.489441	1	17686.8076327517	14.5815266233725	53.6212945926436
sp|Q01130|SRSF2_HUMAN	[1Ac]-SYGRPPPDVEGMTSLKVDN[Dea]LTYR	SYGRPPPDVEGMTSLKVDNLTYR	3	880.098754882813	1140.531982	1	15537.8570034121	14.7557615830633	62.8829657909587
sp|Q01130|SRSF2_HUMAN	[1Ac]-SYGRPPPDVEGMTSLKVDN[Dea]LTYR	SYGRPPPDVEGMTSLKVDNLTYR	3	880.098754882813	1197.553467	1	29727.9773287153	17.5312450068633	87.0008324717003
sp|Q01130|SRSF2_HUMAN	[1Ac]-SYGRPPPDVEGMTSLKVDN[Dea]LTYR	SYGRPPPDVEGMTSLKVDNLTYR	3	880.098754882813	1328.593994	1	8934.54769722881	8.79528173660622	45.5974775156721
sp|Q01130|SRSF2_HUMAN	[1Ac]-SYGRPPPDVEGMTSLKVDN[Dea]LTYR	SYGRPPPDVEGMTSLKVDNLTYR	3	880.098754882813	1429.641602	1	3763.73900042589	10.022277903582	21.7816788923128
sp|Q01130|SRSF2_HUMAN	[1Ac]-SYGRPPPDVEGMTSLKVDNLTYR	SYGRPPPDVEGMTSLKVDNLTYR	3	879.770751953125	912.4210205	1	76962.6390567871	19.8481155163368	171.149731936008
sp|Q01130|SRSF2_HUMAN	[1Ac]-SYGRPPPDVEGMTSLKVDNLTYR	SYGRPPPDVEGMTSLKVDNLTYR	3	879.770751953125	1011.489441	1	17686.8076327517	14.2190895011888	54.9880732248686
sp|Q01130|SRSF2_HUMAN	[1Ac]-SYGRPPPDVEGMTSLKVDNLTYR	SYGRPPPDVEGMTSLKVDNLTYR	3	879.770751953125	1140.531982	1	15323.398430421	14.8464784717446	62.2101571622691
sp|Q01130|SRSF2_HUMAN	[1Ac]-SYGRPPPDVEGMTSLKVDNLTYR	SYGRPPPDVEGMTSLKVDNLTYR	3	879.770751953125	1197.553467	1	29727.9773287153	17.4406226816946	87.4528930359411
sp|Q01130|SRSF2_HUMAN	[1Ac]-SYGRPPPDVEGMTSLKVDNLTYR	SYGRPPPDVEGMTSLKVDNLTYR	3	879.770751953125	1208.66333	1	18987.0195979826	9.1345533669698	112.901977630568
sp|Q01130|SRSF2_HUMAN	[1Ac]-SYGRPPPDVEGMTSLKVDNLTYR	SYGRPPPDVEGMTSLKVDNLTYR	3	879.770751953125	1497.772949	1	5946.84920853423	3.66851309942242	90.6628457489712
sp|Q01130|SRSF2_HUMAN	[CRM]-DAEDAMDAMDGAVLDGR	DAEDAMDAMDGAVLDGR	2	897.867065429688	687.378418	1	65575.9286354787	16.6132001275203	268.695960003012
sp|Q01130|SRSF2_HUMAN	[CRM]-DAEDAMDAMDGAVLDGR	DAEDAMDAMDGAVLDGR	2	897.867065429688	933.4458618	1	37889.3534720732	13.7039910474651	177.816395670635
sp|Q01130|SRSF2_HUMAN	[CRM]-DAEDAMDAMDGAVLDGR	DAEDAMDAMDGAVLDGR	2	897.867065429688	1004.482971	1	42834.6083205655	21.8774829538539	128.712435291339
sp|Q01130|SRSF2_HUMAN	[CRM]-DAEDAMDAMDGAVLDGR	DAEDAMDAMDGAVLDGR	2	897.867065429688	1119.509888	1	55901.0600461917	20.0881987149038	178.096365658313
sp|Q01130|SRSF2_HUMAN	[CRM]-DAEDAMDAMDGAVLDGR	DAEDAMDAMDGAVLDGR	2	897.867065429688	1250.550415	1	35940.1661443	12.8896576331208	191.06162147115
sp|Q01130|SRSF2_HUMAN	[CRM]-DAEDAMDAMDGAVLDGR	DAEDAMDAMDGAVLDGR	2	897.867065429688	1321.587524	1	10857.9242028343	9.25196735222349	89.1297157305118
sp|Q01130|SRSF2_HUMAN	VGD[Dhy]VYIPR	VGDVYIPR	2	450.750518798828	548.3190918	1	3154.84680124159	36.4391845160242	10.9495359473649
sp|Q01130|SRSF2_HUMAN	VGD[Dhy]VYIPR	VGDVYIPR	2	450.750518798828	629.3293457	1	0	21.9690757942786	1
sp|Q01130|SRSF2_HUMAN	VGD[Dhy]VYIPR	VGDVYIPR	2	450.750518798828	647.3875122	1	4476.92074977932	17.9539287757312	25.2024746467739
sp|Q01130|SRSF2_HUMAN	VGD[Dhy]VYIPR	VGDVYIPR	2	450.750518798828	726.3820801	1	865.120570853507	18.0548927584361	4.60404418936858
sp|Q01130|SRSF2_HUMAN	VGD[Dhy]VYIPR	VGDVYIPR	2	450.750518798828	744.4039307	1	3246.102744767	21.2044730470973	12.9981070904512
sp|Q01130|SRSF2_HUMAN	VGD[Dhy]VYIPR	VGDVYIPR	2	450.750518798828	801.425354	1	109.940135880463	15.8424634839772	3.75112750211033
sp|Q01130|SRSF2_HUMAN	VGDVYIPR	VGDVYIPR	2	459.755798339844	534.2558594	1	42109.0427088697	26.9762031109175	78.5385964077162
sp|Q01130|SRSF2_HUMAN	VGDVYIPR	VGDVYIPR	2	459.755798339844	548.3190918	1	682221.141724633	32.9982506436217	1128.59659755033
sp|Q01130|SRSF2_HUMAN	VGDVYIPR	VGDVYIPR	2	459.755798339844	647.3875122	1	240185.712284349	16.5510691650262	765.433966381909
sp|Q01130|SRSF2_HUMAN	VGDVYIPR	VGDVYIPR	2	459.755798339844	744.3926392	1	0	19.3282672192145	1
sp|Q01130|SRSF2_HUMAN	VGDVYIPR	VGDVYIPR	2	459.755798339844	762.4144897	1	261087.070158469	23.1041573368263	645.35866495006
sp|Q01130|SRSF2_HUMAN	VGDVYIPR	VGDVYIPR	2	459.755798339844	819.4359131	1	473223.83927655	17.9033530940145	1444.38199234666
sp|Q01469|FABP5_HUMAN	[1Ac]-AT[Dhy]VQQLEGR	ATVQQLEGR	2	513.272338867188	296.1604919	1	18541.5308301231	19.8588938141753	73.237565047197
sp|Q01469|FABP5_HUMAN	[1Ac]-AT[Dhy]VQQLEGR	ATVQQLEGR	2	513.272338867188	361.1830139	1	15396.8324656053	18.1391806211464	58.7925135392465
sp|Q01469|FABP5_HUMAN	[1Ac]-AT[Dhy]VQQLEGR	ATVQQLEGR	2	513.272338867188	424.2190552	1	2862.90227296777	20.1199043739175	13.4730695209425
sp|Q01469|FABP5_HUMAN	[1Ac]-AT[Dhy]VQQLEGR	ATVQQLEGR	2	513.272338867188	602.3256226	1	29992.5308446232	29.5980196752876	77.0336543060005
sp|Q01469|FABP5_HUMAN	[1Ac]-AT[Dhy]VQQLEGR	ATVQQLEGR	2	513.272338867188	730.3842163	1	77726.7872687518	36.5932305852207	138.269622978059
sp|Q01469|FABP5_HUMAN	[1Ac]-AT[Dhy]VQQLEGR	ATVQQLEGR	2	513.272338867188	794.4042969	1	0	18.8147740684177	1
sp|Q01469|FABP5_HUMAN	[1Ac]-ATVQQLEGR	ATVQQLEGR	2	522.277648925781	570.288208	1	5343.50090368023	16.1173157585619	22.6067147868669
sp|Q01469|FABP5_HUMAN	[1Ac]-ATVQQLEGR	ATVQQLEGR	2	522.277648925781	602.3256226	1	29992.5308446232	29.6460937774989	76.908736541164
sp|Q01469|FABP5_HUMAN	[1Ac]-ATVQQLEGR	ATVQQLEGR	2	522.277648925781	730.3842163	1	77726.7872687518	36.5638907637508	138.380574136925
sp|Q01469|FABP5_HUMAN	[1Ac]-ATVQQLEGR	ATVQQLEGR	2	522.277648925781	812.414856	1	0	19.6906906027005	1
sp|Q01469|FABP5_HUMAN	[1Ac]-ATVQQLEGR	ATVQQLEGR	2	522.277648925781	930.5003052	1	0	12.0322771421897	1
sp|Q01469|FABP5_HUMAN	[1Ac]-ATVQQLEGR	ATVQQLEGR	2	522.277648925781	1025.537476	1	0	3.98216373360385	1
sp|Q01469|FABP5_HUMAN	ATVQQLEGR	ATVQQLEGR	2	501.272369384766	232.1404114	1	16190.5621995988	18.0793134241516	68.7536908675285
sp|Q01469|FABP5_HUMAN	ATVQQLEGR	ATVQQLEGR	2	501.272369384766	361.1830139	1	15396.8324656053	17.9566145491757	59.3902608612014
sp|Q01469|FABP5_HUMAN	ATVQQLEGR	ATVQQLEGR	2	501.272369384766	474.2670593	1	17598.5831655131	24.5334128751741	42.4030932345084
sp|Q01469|FABP5_HUMAN	ATVQQLEGR	ATVQQLEGR	2	501.272369384766	602.3256226	1	29992.5308446232	30.8778763139025	73.8406875080894
sp|Q01469|FABP5_HUMAN	ATVQQLEGR	ATVQQLEGR	2	501.272369384766	730.3842163	1	77726.7872687518	36.4833856276913	138.685928115379
sp|Q01469|FABP5_HUMAN	ATVQQLEGR	ATVQQLEGR	2	501.272369384766	930.5003052	1	0	11.6339612094274	1
sp|Q01469|FABP5_HUMAN	ELGVGIALR	ELGVGIALR	2	464.284729003906	243.1339264	1	1562.28704273912	36.744177345024	6.40042044508975
sp|Q01469|FABP5_HUMAN	ELGVGIALR	ELGVGIALR	2	464.284729003906	359.2401428	1	14790.512314013	18.7486452836099	55.425280489084
sp|Q01469|FABP5_HUMAN	ELGVGIALR	ELGVGIALR	2	464.284729003906	399.2238159	1	4237.19341120521	24.092508477564	11.336498341284
sp|Q01469|FABP5_HUMAN	ELGVGIALR	ELGVGIALR	2	464.284729003906	464.284729	2	5706.66330999773	29.3227217999105	13.7712512514358
sp|Q01469|FABP5_HUMAN	ELGVGIALR	ELGVGIALR	2	464.284729003906	529.3456421	1	50822.3763173412	20.2667726826875	170.558427397096
sp|Q01469|FABP5_HUMAN	ELGVGIALR	ELGVGIALR	2	464.284729003906	685.4355469	1	31130.2473420281	22.4985741720354	82.3821925101822
sp|Q01469|FABP5_HUMAN	LVVEC[CAM]VMNNVTC[CAM]TR	LVVECVMNNVTCTR	2	847.90478515625	995.4396973	1	7315.08239396066	12.266225487898	48.8559896442638
sp|Q01469|FABP5_HUMAN	LVVEC[CAM]VMNNVTC[CAM]TR	LVVECVMNNVTCTR	2	847.90478515625	1094.508179	1	2980.45694187634	10.2842760566774	29.9841586010335
sp|Q01469|FABP5_HUMAN	LVVEC[CAM]VMNNVTC[CAM]TR	LVVECVMNNVTCTR	2	847.90478515625	1254.538818	1	2850.82780205788	7.85308656571449	47.9244396293605
sp|Q01469|FABP5_HUMAN	LVVEC[CAM]VMNNVTC[CAM]TR	LVVECVMNNVTCTR	2	847.90478515625	1259.612305	1	1053.73416133635	6.723161421869	13.5092166788343
sp|Q01469|FABP5_HUMAN	LVVEC[CAM]VMNNVTC[CAM]TR	LVVECVMNNVTCTR	2	847.90478515625	1383.581421	1	3156.81995933799	4.01184277456711	75.5372485599406
sp|Q01469|FABP5_HUMAN	LVVEC[CAM]VMNNVTC[CAM]TR	LVVECVMNNVTCTR	2	847.90478515625	1482.64978	1	2394.28800810433	2.52996195039031	99.2870981715443
sp|Q01469|FABP5_HUMAN	MGAMAKPDC[CAM]IITC[CAM]DGK	MGAMAKPDCIITCDGK	3	589.934753417969	479.191864	1	750.22253900614	13.1168398766718	10.7621190139811
sp|Q01469|FABP5_HUMAN	MGAMAKPDC[CAM]IITC[CAM]DGK	MGAMAKPDCIITCDGK	3	589.934753417969	689.3286743	2	1712.74805300324	20.3622505826594	7.85811532561292
sp|Q01469|FABP5_HUMAN	MGAMAKPDC[CAM]IITC[CAM]DGK	MGAMAKPDCIITCDGK	3	589.934753417969	693.3236084	1	6992.75047472438	20.5785305041042	18.3730390165048
sp|Q01469|FABP5_HUMAN	MGAMAKPDC[CAM]IITC[CAM]DGK	MGAMAKPDCIITCDGK	3	589.934753417969	962.3892822	1	1996.72692158775	12.492275918605	13.0800620893998
sp|Q01469|FABP5_HUMAN	MGAMAKPDC[CAM]IITC[CAM]DGK	MGAMAKPDCIITCDGK	3	589.934753417969	966.4382935	1	2703.12304511639	11.863425600899	16.6619704000871
sp|Q01469|FABP5_HUMAN	MGAMAKPDC[CAM]IITC[CAM]DGK	MGAMAKPDCIITCDGK	3	589.934753417969	1178.518066	1	6717.26658389469	6.85671720711823	79.4710650232185
sp|Q01518|CAP1_HUMAN	[1Ac]-ADMQNLVER	ADMQNLVER	2	559.268981933594	360.1223755	1	840.788229814071	12.6259324268116	12.7266221991787
sp|Q01518|CAP1_HUMAN	[1Ac]-ADMQNLVER	ADMQNLVER	2	559.268981933594	630.3569336	1	32369.2763097395	22.6481229186044	81.2297084925557
sp|Q01518|CAP1_HUMAN	[1Ac]-ADMQNLVER	ADMQNLVER	2	559.268981933594	715.3079224	1	3773.72550260452	20.5405059177872	12.0862436542968
sp|Q01518|CAP1_HUMAN	[1Ac]-ADMQNLVER	ADMQNLVER	2	559.268981933594	758.4155273	1	39977.5860710081	35.3801212506515	71.7977479140837
sp|Q01518|CAP1_HUMAN	[1Ac]-ADMQNLVER	ADMQNLVER	2	559.268981933594	889.4559937	1	3544.0954521125	20.5101319242963	15.5044012237971
sp|Q01518|CAP1_HUMAN	[1Ac]-ADMQNLVER	ADMQNLVER	2	559.268981933594	1004.482971	1	1549.17830803405	14.1257330387871	14.8701143681975
sp|Q01518|CAP1_HUMAN	ALLVTASQC[CAM]QQPAENK	ALLVTASQCQQPAENK	3	586.633178710938	558.288208	1	14777.8425992374	13.7234752500456	83.1555608226556
sp|Q01518|CAP1_HUMAN	ALLVTASQC[CAM]QQPAENK	ALLVTASQCQQPAENK	3	586.633178710938	630.7855225	2	320.424850999068	8.7479316968171	6.98170935837257
sp|Q01518|CAP1_HUMAN	ALLVTASQC[CAM]QQPAENK	ALLVTASQCQQPAENK	3	586.633178710938	686.3468018	1	953.878228664482	17.1459207948556	9.04486905366144
sp|Q01518|CAP1_HUMAN	ALLVTASQC[CAM]QQPAENK	ALLVTASQCQQPAENK	3	586.633178710938	814.4053345	1	1393.01061185395	14.0946520286969	10.9640938641573
sp|Q01518|CAP1_HUMAN	ALLVTASQC[CAM]QQPAENK	ALLVTASQCQQPAENK	3	586.633178710938	974.4360352	1	2394.57281076069	10.5092388974239	18.3785487508151
sp|Q01518|CAP1_HUMAN	ALLVTASQC[CAM]QQPAENK	ALLVTASQCQQPAENK	3	586.633178710938	1072.545532	1	2391.91427850825	4.10527298800129	54.5717248594589
sp|Q01518|CAP1_HUMAN	NSLDC[CAM]EIVSAK	NSLDCEIVSAK	2	618.300476074219	315.1662903	1	3919.68059878138	17.6940027273417	25.6561326824641
sp|Q01518|CAP1_HUMAN	NSLDC[CAM]EIVSAK	NSLDCEIVSAK	2	618.300476074219	646.3770142	1	5041.99656555163	8.89382013932217	32.0512611334126
sp|Q01518|CAP1_HUMAN	NSLDC[CAM]EIVSAK	NSLDCEIVSAK	2	618.300476074219	806.4076538	1	10406.9644217899	17.5973847900466	37.2013969663413
sp|Q01518|CAP1_HUMAN	NSLDC[CAM]EIVSAK	NSLDCEIVSAK	2	618.300476074219	921.4346313	1	19141.224205014	12.8735485429437	122.825835784815
sp|Q01518|CAP1_HUMAN	NSLDC[CAM]EIVSAK	NSLDCEIVSAK	2	618.300476074219	1034.518677	1	10089.997723104	12.0683014903025	66.958810515824
sp|Q01518|CAP1_HUMAN	NSLDC[CAM]EIVSAK	NSLDCEIVSAK	2	618.300476074219	1121.550659	1	785.729539517741	3.55979298015289	34.1418074673856
sp|Q01518|CAP1_HUMAN	S[Pho]LDC[CAM]EIVSAK	SLDCEIVSAK	2	601.262145996094	305.1819458	1	10668.5600647276	11.5335884519768	61.2994171558769
sp|Q01518|CAP1_HUMAN	S[Pho]LDC[CAM]EIVSAK	SLDCEIVSAK	2	601.262145996094	404.2503662	1	5540.28696331717	17.7931401855648	38.4471401255411
sp|Q01518|CAP1_HUMAN	S[Pho]LDC[CAM]EIVSAK	SLDCEIVSAK	2	601.262145996094	806.4076538	1	10406.9644217899	17.5678192735841	37.2640045385907
sp|Q01518|CAP1_HUMAN	S[Pho]LDC[CAM]EIVSAK	SLDCEIVSAK	2	601.262145996094	921.4346313	1	19141.224205014	13.4617940658271	117.458664987109
sp|Q01518|CAP1_HUMAN	S[Pho]LDC[CAM]EIVSAK	SLDCEIVSAK	2	601.262145996094	1034.518677	1	10089.997723104	12.4687088319924	64.8085638717957
sp|Q01518|CAP1_HUMAN	S[Pho]LDC[CAM]EIVSAK	SLDCEIVSAK	2	601.262145996094	1183.50647	1	0	0.106507896311228	1
sp|Q01518|CAP1_HUMAN	SSEMNVLIPTEGGDFN[Dea]EFPVPEQFK	SSEMNVLIPTEGGDFNEFPVPEQFK	3	938.105590820313	648.335144	1	561.341925089597	12.680529269133	9.69074754651175
sp|Q01518|CAP1_HUMAN	SSEMNVLIPTEGGDFN[Dea]EFPVPEQFK	SSEMNVLIPTEGGDFNEFPVPEQFK	3	938.105590820313	689.3068237	3	344.989209114838	10.3453279830361	7.937182074966
sp|Q01518|CAP1_HUMAN	SSEMNVLIPTEGGDFN[Dea]EFPVPEQFK	SSEMNVLIPTEGGDFNEFPVPEQFK	3	938.105590820313	761.3497925	1	297.168999663258	10.0007451926737	7.59436626286993
sp|Q01518|CAP1_HUMAN	SSEMNVLIPTEGGDFN[Dea]EFPVPEQFK	SSEMNVLIPTEGGDFNEFPVPEQFK	3	938.105590820313	844.4563599	1	288.758612993992	8.54594293639876	6.69882953959684
sp|Q01518|CAP1_HUMAN	SSEMNVLIPTEGGDFN[Dea]EFPVPEQFK	SSEMNVLIPTEGGDFNEFPVPEQFK	3	938.105590820313	991.5247192	1	197.191204710226	11.8364745584385	5.07528621434048
sp|Q01518|CAP1_HUMAN	SSEMNVLIPTEGGDFN[Dea]EFPVPEQFK	SSEMNVLIPTEGGDFNEFPVPEQFK	3	938.105590820313	1120.567383	1	0	5.07504458762421	1
sp|Q01518|CAP1_HUMAN	SSEMNVLIPTEGGDFNEFPVPEQFK	SSEMNVLIPTEGGDFNEFPVPEQFK	3	937.777587890625	648.335144	1	17208.6630617628	12.0547412449278	90.6690153004839
sp|Q01518|CAP1_HUMAN	SSEMNVLIPTEGGDFNEFPVPEQFK	SSEMNVLIPTEGGDFNEFPVPEQFK	3	937.777587890625	969.4494019	2	1666.68146817057	4.95535497742946	31.4755737874472
sp|Q01518|CAP1_HUMAN	SSEMNVLIPTEGGDFNEFPVPEQFK	SSEMNVLIPTEGGDFNEFPVPEQFK	3	937.777587890625	991.5247192	1	3493.44619860356	14.1997503458217	18.0543589115391
sp|Q01518|CAP1_HUMAN	SSEMNVLIPTEGGDFNEFPVPEQFK	SSEMNVLIPTEGGDFNEFPVPEQFK	3	937.777587890625	1120.567383	1	495.467573405652	5.06576931211167	21.1874657903219
sp|Q01518|CAP1_HUMAN	SSEMNVLIPTEGGDFNEFPVPEQFK	SSEMNVLIPTEGGDFNEFPVPEQFK	3	937.777587890625	1234.610229	1	1104.3236081384	3.70328428315317	19.8173760358707
sp|Q01518|CAP1_HUMAN	SSEMNVLIPTEGGDFNEFPVPEQFK	SSEMNVLIPTEGGDFNEFPVPEQFK	3	937.777587890625	1362.646729	2	0	4.99853640782074	1
sp|Q01844|EWS_HUMAN	[AAR]-RGGPGGPPGPLMEQMGGR	RGGPGGPPGPLMEQMGGR	3	593.631164550781	677.3035278	1	19831.7529500533	21.4416571237353	43.5290269763605
sp|Q01844|EWS_HUMAN	[AAR]-RGGPGGPPGPLMEQMGGR	RGGPGGPPGPLMEQMGGR	3	593.631164550781	761.4052734	1	27298.3025591136	23.5409665366697	59.8219930093509
sp|Q01844|EWS_HUMAN	[AAR]-RGGPGGPPGPLMEQMGGR	RGGPGGPPGPLMEQMGGR	3	593.631164550781	808.3439941	1	23085.398814868	15.1290181542004	56.1950120522822
sp|Q01844|EWS_HUMAN	[AAR]-RGGPGGPPGPLMEQMGGR	RGGPGGPPGPLMEQMGGR	3	593.631164550781	1018.480835	1	20622.6102304254	10.9082449215663	77.5755464064397
sp|Q01844|EWS_HUMAN	[AAR]-RGGPGGPPGPLMEQMGGR	RGGPGGPPGPLMEQMGGR	3	593.631164550781	1075.502319	1	11293.7954253794	20.8246245116677	24.0736587846805
sp|Q01844|EWS_HUMAN	[AAR]-RGGPGGPPGPLMEQMGGR	RGGPGGPPGPLMEQMGGR	3	593.631164550781	1172.555054	1	29819.5901334737	8.01070540465806	155.72021434785
sp|Q01844|EWS_HUMAN	AAVEWFDGKDFQGSK	AAVEWFDGKDFQGSK	3	562.270385742188	657.8093262	2	16515.7315199747	16.1621547004743	66.6267298116341
sp|Q01844|EWS_HUMAN	AAVEWFDGKDFQGSK	AAVEWFDGKDFQGSK	3	562.270385742188	681.3202515	1	8460.81554526912	32.4780742396632	17.9565494971609
sp|Q01844|EWS_HUMAN	AAVEWFDGKDFQGSK	AAVEWFDGKDFQGSK	3	562.270385742188	771.8648071	2	18384.3412903094	11.6003645001719	99.3866378856761
sp|Q01844|EWS_HUMAN	AAVEWFDGKDFQGSK	AAVEWFDGKDFQGSK	3	562.270385742188	866.4366455	1	9301.62225054581	27.2300699760602	24.1915863730303
sp|Q01844|EWS_HUMAN	AAVEWFDGKDFQGSK	AAVEWFDGKDFQGSK	3	562.270385742188	981.463623	1	12914.6746929458	19.724263876748	38.2345651359241
sp|Q01844|EWS_HUMAN	AAVEWFDGKDFQGSK	AAVEWFDGKDFQGSK	3	562.270385742188	1443.653931	1	0	0.0499810909090909	1
sp|Q01844|EWS_HUMAN	GDATVSYEDPPTAK	GDATVSYEDPPTAK	2	725.838439941406	416.2503662	1	1313.16843335467	0.117393392769946	1857.50778569494
sp|Q01844|EWS_HUMAN	GDATVSYEDPPTAK	GDATVSYEDPPTAK	2	725.838439941406	513.3031006	1	40590.7386869998	9.73357202518321	206.17490059551
sp|Q01844|EWS_HUMAN	GDATVSYEDPPTAK	GDATVSYEDPPTAK	2	725.838439941406	757.3726807	1	2616.47784434881	3.7882930289305	33.911414125336
sp|Q01844|EWS_HUMAN	GDATVSYEDPPTAK	GDATVSYEDPPTAK	2	725.838439941406	920.4359741	1	3591.81758702014	8.19890378710142	30.4395203777854
sp|Q01844|EWS_HUMAN	GDATVSYEDPPTAK	GDATVSYEDPPTAK	2	725.838439941406	1007.468018	1	16171.8472961451	7.46930982598677	101.875156737632
sp|Q01844|EWS_HUMAN	GDATVSYEDPPTAK	GDATVSYEDPPTAK	2	725.838439941406	1106.536377	1	3273.64556176647	2.50158629538725	77.3670858508971
sp|Q01844|EWS_HUMAN	QDHPSSM[Oxi]GVYGQESGGFSGPGENR	QDHPSSMGVYGQESGGFSGPGENR	3	832.687561035156	856.3253784	1	77.5869981043115	0.129055470126639	127.979084863928
sp|Q01844|EWS_HUMAN	QDHPSSM[Oxi]GVYGQESGGFSGPGENR	QDHPSSMGVYGQESGGFSGPGENR	3	832.687561035156	863.4006348	1	206.218518995097	2.57157896626519	13.0338527363982
sp|Q01844|EWS_HUMAN	QDHPSSM[Oxi]GVYGQESGGFSGPGENR	QDHPSSMGVYGQESGGFSGPGENR	3	832.687561035156	920.4220581	1	204.001559441015	2.61147556956707	14.3590062280892
sp|Q01844|EWS_HUMAN	QDHPSSM[Oxi]GVYGQESGGFSGPGENR	QDHPSSMGVYGQESGGFSGPGENR	3	832.687561035156	955.3937988	1	67.2440992582339	3.07800205450941	5.72505754184144
sp|Q01844|EWS_HUMAN	QDHPSSM[Oxi]GVYGQESGGFSGPGENR	QDHPSSMGVYGQESGGFSGPGENR	3	832.687561035156	1064.475586	1	334.440110513924	7.65252359979222	6.86377579861514
sp|Q01844|EWS_HUMAN	QDHPSSM[Oxi]GVYGQESGGFSGPGENR	QDHPSSMGVYGQESGGFSGPGENR	3	832.687561035156	1193.518188	1	38.7586250909532	2.82585533388165	5.84138271933314
sp|Q01844|EWS_HUMAN	QDHPSSMGVYGQ[Dea]ESGGFSGPGENR	QDHPSSMGVYGQESGGFSGPGENR	3	827.683898925781	629.3001709	1	7919.24681918084	9.83921810749845	58.4773798794335
sp|Q01844|EWS_HUMAN	QDHPSSMGVYGQ[Dea]ESGGFSGPGENR	QDHPSSMGVYGQESGGFSGPGENR	3	827.683898925781	939.3988647	1	3921.72465309046	8.05507932271771	65.7392183666271
sp|Q01844|EWS_HUMAN	QDHPSSMGVYGQ[Dea]ESGGFSGPGENR	QDHPSSMGVYGQESGGFSGPGENR	3	827.683898925781	977.4435425	1	8053.88108189727	9.21467046737689	62.7891285006858
sp|Q01844|EWS_HUMAN	QDHPSSMGVYGQ[Dea]ESGGFSGPGENR	QDHPSSMGVYGQESGGFSGPGENR	3	827.683898925781	1064.475586	1	9034.26289422712	11.9757094782128	50.9525930964029
sp|Q01844|EWS_HUMAN	QDHPSSMGVYGQ[Dea]ESGGFSGPGENR	QDHPSSMGVYGQESGGFSGPGENR	3	827.683898925781	1193.518188	1	2885.09248214604	5.59243254557122	42.4309800612573
sp|Q01844|EWS_HUMAN	QDHPSSMGVYGQ[Dea]ESGGFSGPGENR	QDHPSSMGVYGQESGGFSGPGENR	3	827.683898925781	1379.582153	1	739.419257543454	2.51632832690739	23.6361416418567
sp|Q01844|EWS_HUMAN	QDHPSSMGVYGQESGGFSGPGENR	QDHPSSMGVYGQESGGFSGPGENR	3	827.355895996094	920.4220581	1	4625.30204284564	8.61406056089066	37.4958766555667
sp|Q01844|EWS_HUMAN	QDHPSSMGVYGQESGGFSGPGENR	QDHPSSMGVYGQESGGFSGPGENR	3	827.355895996094	939.3988647	1	4319.36591904809	6.9632384611288	77.8617045172288
sp|Q01844|EWS_HUMAN	QDHPSSMGVYGQESGGFSGPGENR	QDHPSSMGVYGQESGGFSGPGENR	3	827.355895996094	977.4435425	1	8053.88108189727	8.23025213705592	70.2993199275872
sp|Q01844|EWS_HUMAN	QDHPSSMGVYGQESGGFSGPGENR	QDHPSSMGVYGQESGGFSGPGENR	3	827.355895996094	1064.475586	1	9923.05730289534	9.96350025010897	62.0981610732343
sp|Q01844|EWS_HUMAN	QDHPSSMGVYGQESGGFSGPGENR	QDHPSSMGVYGQESGGFSGPGENR	3	827.355895996094	1159.483643	1	1645.94674363948	2.45048318964468	46.774075080959
sp|Q01844|EWS_HUMAN	QDHPSSMGVYGQESGGFSGPGENR	QDHPSSMGVYGQESGGFSGPGENR	3	827.355895996094	1193.518188	1	2885.09248214604	3.85819857168614	61.5034165365302
sp|Q02543|RL18A_HUMAN	ARAHSIQIM[Oxi]K	ARAHSIQIMK	2	585.82421875	228.1455078	1	12163.8519146449	28.6833913228143	27.5107793500195
sp|Q02543|RL18A_HUMAN	ARAHSIQIM[Oxi]K	ARAHSIQIMK	2	585.82421875	436.2415161	1	0	21.5945819273127	1
sp|Q02543|RL18A_HUMAN	ARAHSIQIM[Oxi]K	ARAHSIQIMK	2	585.82421875	636.357605	1	3132.95036072316	25.1329743153082	7.92644313881353
sp|Q02543|RL18A_HUMAN	ARAHSIQIM[Oxi]K	ARAHSIQIMK	2	585.82421875	735.4069214	1	453.081949061385	26.7980689828164	4.04849092426599
sp|Q02543|RL18A_HUMAN	ARAHSIQIM[Oxi]K	ARAHSIQIMK	2	585.82421875	764.4161987	1	5364.11647040742	26.0280744161268	13.2453818061211
sp|Q02543|RL18A_HUMAN	DLTTAGAVTQC[CAM]YR	DLTTAGAVTQCYR	2	728.348449707031	826.3875732	1	8995.80318442421	9.14097996144847	59.1954065042206
sp|Q02543|RL18A_HUMAN	DLTTAGAVTQC[CAM]YR	DLTTAGAVTQCYR	2	728.348449707031	897.4246826	1	3923.72234463499	9.01368271403788	43.490018297055
sp|Q02543|RL18A_HUMAN	DLTTAGAVTQC[CAM]YR	DLTTAGAVTQCYR	2	728.348449707031	954.446167	1	20287.3586406326	10.957845251173	131.916096883935
sp|Q02543|RL18A_HUMAN	DLTTAGAVTQC[CAM]YR	DLTTAGAVTQCYR	2	728.348449707031	1025.483276	1	7735.34623468178	9.53965377626004	63.0861309093328
sp|Q02543|RL18A_HUMAN	DLTTAGAVTQC[CAM]YR	DLTTAGAVTQCYR	2	728.348449707031	1126.531006	1	6343.65668010143	8.26378417854243	51.1152521864703
sp|Q02543|RL18A_HUMAN	DLTTAGAVTQC[CAM]YR	DLTTAGAVTQCYR	2	728.348449707031	1227.578613	1	2268.70487513065	8.98603504350034	22.5715575241109
sp|Q02543|RL18A_HUMAN	EYRDLTTAGAVTQC[CAM]YR	EYRDLTTAGAVTQCYR	3	635.303771972656	727.3192139	1	11698.9477311638	11.9149624255113	62.9054287999907
sp|Q02543|RL18A_HUMAN	EYRDLTTAGAVTQC[CAM]YR	EYRDLTTAGAVTQCYR	3	635.303771972656	826.3875732	1	3904.38070863958	16.0856557046126	26.0350369430509
sp|Q02543|RL18A_HUMAN	EYRDLTTAGAVTQC[CAM]YR	EYRDLTTAGAVTQCYR	3	635.303771972656	943.4467163	2	15124.4406915684	12.0325610030417	55.2343932356541
sp|Q02543|RL18A_HUMAN	EYRDLTTAGAVTQC[CAM]YR	EYRDLTTAGAVTQCYR	3	635.303771972656	950.4577637	1	3374.1420474435	11.9427501614666	13.6860921359772
sp|Q02543|RL18A_HUMAN	EYRDLTTAGAVTQC[CAM]YR	EYRDLTTAGAVTQCYR	3	635.303771972656	954.446167	1	3483.87567601117	11.3854258109716	21.2436362883999
sp|Q02543|RL18A_HUMAN	EYRDLTTAGAVTQC[CAM]YR	EYRDLTTAGAVTQCYR	3	635.303771972656	1078.516357	1	5263.89892729978	10.1146467050315	39.783727403887
sp|Q02543|RL18A_HUMAN	NFGIWLR	NFGIWLR	2	453.253234863281	262.1186218	1	3661.60259370813	11.0513427456793	24.4493247765085
sp|Q02543|RL18A_HUMAN	NFGIWLR	NFGIWLR	2	453.253234863281	474.2823181	1	8794.4186712415	29.0615386741239	17.9012461548124
sp|Q02543|RL18A_HUMAN	NFGIWLR	NFGIWLR	2	453.253234863281	644.3878784	1	24074.0906339669	14.3897398079083	104.063781810907
sp|Q02543|RL18A_HUMAN	NFGIWLR	NFGIWLR	2	453.253234863281	791.4562988	1	1102.16772664814	6.21321026102097	15.3610748319458
sp|Q02543|RL18A_HUMAN	SSGEIVYC[CAM]GQVFEK	SSGEIVYCGQVFEK	2	801.877075195313	423.2238159	1	2303.34145826583	10.111783134359	22.2277550779696
sp|Q02543|RL18A_HUMAN	SSGEIVYC[CAM]GQVFEK	SSGEIVYCGQVFEK	2	801.877075195313	474.2194519	1	1945.1545913094	9.96606783579727	18.829601619141
sp|Q02543|RL18A_HUMAN	SSGEIVYC[CAM]GQVFEK	SSGEIVYCGQVFEK	2	801.877075195313	867.4028931	1	2800.62063791184	9.30394503864293	26.3531502787083
sp|Q02543|RL18A_HUMAN	SSGEIVYC[CAM]GQVFEK	SSGEIVYCGQVFEK	2	801.877075195313	1030.466187	1	6025.38443893878	11.9402009131284	41.2956347645535
sp|Q02543|RL18A_HUMAN	SSGEIVYC[CAM]GQVFEK	SSGEIVYCGQVFEK	2	801.877075195313	1129.534668	1	5010.92565344787	8.63749186456821	33.9288122925904
sp|Q02543|RL18A_HUMAN	SSGEIVYC[CAM]GQVFEK	SSGEIVYCGQVFEK	2	801.877075195313	1242.618774	1	1421.35443238668	5.62556085437367	22.5597497573877
sp|Q02790|FKBP4_HUMAN	AWDIAIATMK	AWDIAIATMK	2	560.296997070313	187.0789642	2	478.996244928076	18.1213233127765	6.00805637364957
sp|Q02790|FKBP4_HUMAN	AWDIAIATMK	AWDIAIATMK	2	560.296997070313	373.1506348	1	3806.99649854161	18.5231916124604	17.55493704674
sp|Q02790|FKBP4_HUMAN	AWDIAIATMK	AWDIAIATMK	2	560.296997070313	450.2380676	1	2449.53572521889	16.1369706124088	12.9747183486874
sp|Q02790|FKBP4_HUMAN	AWDIAIATMK	AWDIAIATMK	2	560.296997070313	634.3592529	1	5496.72249488957	15.0940104516399	22.7653002568129
sp|Q02790|FKBP4_HUMAN	AWDIAIATMK	AWDIAIATMK	2	560.296997070313	747.4432983	1	4941.0304880169	24.5725755012734	13.5633998262243
sp|Q02790|FKBP4_HUMAN	AWDIAIATMK	AWDIAIATMK	2	560.296997070313	862.4702759	1	11579.1912802821	34.9059145803696	26.457173444256
sp|Q02790|FKBP4_HUMAN	EGTGTEMPMIGDR	EGTGTEMPMIGDR	2	697.307922363281	410.196228	2	403.052662580729	10.9606872536981	8.35064891123574
sp|Q02790|FKBP4_HUMAN	EGTGTEMPMIGDR	EGTGTEMPMIGDR	2	697.307922363281	819.3851318	1	6042.5392886563	12.6333461097168	25.9343209599449
sp|Q02790|FKBP4_HUMAN	EGTGTEMPMIGDR	EGTGTEMPMIGDR	2	697.307922363281	948.4277344	1	1565.57890589663	9.11965264444679	21.1613477063187
sp|Q02790|FKBP4_HUMAN	EGTGTEMPMIGDR	EGTGTEMPMIGDR	2	697.307922363281	1049.475464	1	1494.0838989228	9.81740613373101	14.3140616924151
sp|Q02790|FKBP4_HUMAN	EGTGTEMPMIGDR	EGTGTEMPMIGDR	2	697.307922363281	1106.496948	1	2504.39288987648	10.2281866352797	17.7309893590854
sp|Q02790|FKBP4_HUMAN	EGTGTEMPMIGDR	EGTGTEMPMIGDR	2	697.307922363281	1375.598022	1	116.47711904009	0.168736294129319	124.351340756223
sp|Q02790|FKBP4_HUMAN	LQAFSAAIESC[CAM]NK	LQAFSAAIESCNK	2	719.853393554688	313.1870422	1	3778.50093362535	10.8745680821264	26.748198391964
sp|Q02790|FKBP4_HUMAN	LQAFSAAIESC[CAM]NK	LQAFSAAIESCNK	2	719.853393554688	637.2609863	1	2653.78082802739	8.79625207459392	24.3189133279126
sp|Q02790|FKBP4_HUMAN	LQAFSAAIESC[CAM]NK	LQAFSAAIESCNK	2	719.853393554688	821.3822021	1	2388.52893965133	23.0590973112238	12.8820325252022
sp|Q02790|FKBP4_HUMAN	LQAFSAAIESC[CAM]NK	LQAFSAAIESCNK	2	719.853393554688	892.4193115	1	1363.14041514689	10.7292596831147	11.2071424697074
sp|Q02790|FKBP4_HUMAN	LQAFSAAIESC[CAM]NK	LQAFSAAIESCNK	2	719.853393554688	979.4512939	1	3225.79334125601	9.27738437620112	36.315961766324
sp|Q02790|FKBP4_HUMAN	LQAFSAAIESC[CAM]NK	LQAFSAAIESCNK	2	719.853393554688	1197.556885	1	5501.76247048547	5.78975531620723	75.5951506922135
sp|Q02790|FKBP4_HUMAN	LYANMFER	LYANMFER	2	522.252563476563	277.1546631	1	3643.49478339684	22.953855829049	16.4980878292016
sp|Q02790|FKBP4_HUMAN	LYANMFER	LYANMFER	2	522.252563476563	451.22995	1	2744.37497543537	22.0297863070362	9.5205089651607
sp|Q02790|FKBP4_HUMAN	LYANMFER	LYANMFER	2	522.252563476563	582.2704468	1	903.042156858314	20.32402185432	5.70802827396195
sp|Q02790|FKBP4_HUMAN	LYANMFER	LYANMFER	2	522.252563476563	696.3133545	1	6402.17064828357	22.3248536383098	19.4007129841503
sp|Q02790|FKBP4_HUMAN	LYANMFER	LYANMFER	2	522.252563476563	767.3504639	1	26269.390654754	19.8705565201925	86.8740300663675
sp|Q02790|FKBP4_HUMAN	LYANMFER	LYANMFER	2	522.252563476563	930.4138184	1	5965.77831367532	11.3013475676119	43.5374211200004
sp|Q02790|FKBP4_HUMAN	RGEAHLAVNDFELAR	RGEAHLAVNDFELAR	4	425.223419189453	474.7541199	2	2526.98402713549	9.39440939216804	20.2887575482276
sp|Q02790|FKBP4_HUMAN	RGEAHLAVNDFELAR	RGEAHLAVNDFELAR	4	425.223419189453	488.2827148	1	16455.3491315442	22.7743144628417	50.560241270523
sp|Q02790|FKBP4_HUMAN	RGEAHLAVNDFELAR	RGEAHLAVNDFELAR	4	425.223419189453	551.2684937	1	9342.08449313144	29.0987336070227	19.8739091791839
sp|Q02790|FKBP4_HUMAN	RGEAHLAVNDFELAR	RGEAHLAVNDFELAR	4	425.223419189453	635.3511353	1	4020.30937236788	22.6378343648408	12.9822694926756
sp|Q02790|FKBP4_HUMAN	RGEAHLAVNDFELAR	RGEAHLAVNDFELAR	4	425.223419189453	664.3525391	1	3048.27027448267	16.2712665938913	18.4999982240242
sp|Q02790|FKBP4_HUMAN	RGEAHLAVNDFELAR	RGEAHLAVNDFELAR	4	425.223419189453	735.3896484	1	0	13.6151787857076	1
sp|Q02790|FKBP4_HUMAN	VFVHYTGWLLDGTK	VFVHYTGWLLDGTK	3	545.955810546875	420.2088928	1	6254.53214943393	15.1757336087788	26.931964001504
sp|Q02790|FKBP4_HUMAN	VFVHYTGWLLDGTK	VFVHYTGWLLDGTK	3	545.955810546875	646.3770142	1	8812.31511558794	22.7689435337951	26.3671152626374
sp|Q02790|FKBP4_HUMAN	VFVHYTGWLLDGTK	VFVHYTGWLLDGTK	3	545.955810546875	804.4039307	1	1840.42476851466	17.2663195215671	13.5998710038375
sp|Q02790|FKBP4_HUMAN	VFVHYTGWLLDGTK	VFVHYTGWLLDGTK	3	545.955810546875	832.4563599	1	896.539858291515	17.4482914051231	6.35043710366323
sp|Q02790|FKBP4_HUMAN	VFVHYTGWLLDGTK	VFVHYTGWLLDGTK	3	545.955810546875	990.5254517	1	2591.02610345251	9.60711045334366	16.8911198016758
sp|Q02790|FKBP4_HUMAN	VFVHYTGWLLDGTK	VFVHYTGWLLDGTK	3	545.955810546875	1389.716187	1	0	1.13107798507475	1
sp|Q02878|RL6_HUMAN	AIPQLQGYLR	AIPQLQGYLR	2	579.835144042969	226.1368103	2	5342.45136311698	21.6798146288777	19.5046231394996
sp|Q02878|RL6_HUMAN	AIPQLQGYLR	AIPQLQGYLR	2	579.835144042969	508.2878113	1	13132.8339867643	18.8071358367344	50.0666390819132
sp|Q02878|RL6_HUMAN	AIPQLQGYLR	AIPQLQGYLR	2	579.835144042969	636.3463745	1	27067.1250331652	25.5780066930853	63.9850249651869
sp|Q02878|RL6_HUMAN	AIPQLQGYLR	AIPQLQGYLR	2	579.835144042969	749.4304199	1	50245.87367479	23.6876470959179	134.65387039797
sp|Q02878|RL6_HUMAN	AIPQLQGYLR	AIPQLQGYLR	2	579.835144042969	877.4890137	1	25196.0718376155	14.762789057603	86.9982716963785
sp|Q02878|RL6_HUMAN	AIPQLQGYLR	AIPQLQGYLR	2	579.835144042969	974.5418091	1	60715.6978892613	18.1891342446999	212.012251342151
sp|Q02878|RL6_HUMAN	HQEGEIFDTEKEKYEITEQR	HQEGEIFDTEKEKYEITEQR	4	628.051513671875	694.3154907	1	10637.0613572321	16.3106918082789	55.2479352586955
sp|Q02878|RL6_HUMAN	HQEGEIFDTEKEKYEITEQR	HQEGEIFDTEKEKYEITEQR	4	628.051513671875	775.3944702	1	5888.00058687959	19.0734066707555	22.6520781519334
sp|Q02878|RL6_HUMAN	HQEGEIFDTEKEKYEITEQR	HQEGEIFDTEKEKYEITEQR	4	628.051513671875	938.4577637	1	4029.13495465821	14.0506066191208	29.3137918491467
sp|Q02878|RL6_HUMAN	HQEGEIFDTEKEKYEITEQR	HQEGEIFDTEKEKYEITEQR	4	628.051513671875	1186.566284	2	0	3.35063771092153	1
sp|Q02878|RL6_HUMAN	HQEGEIFDTEKEKYEITEQR	HQEGEIFDTEKEKYEITEQR	4	628.051513671875	1255.095703	2	0	0.0499810909090909	1
sp|Q02878|RL6_HUMAN	HQEGEIFDTEKEKYEITEQR	HQEGEIFDTEKEKYEITEQR	4	628.051513671875	1323.690308	1	498.660017105945	0.275269480345343	348.733582645473
sp|Q02878|RL6_HUMAN	KMPRYYPTEDVPR	KMPRYYPTEDVPR	3	551.280212402344	371.2401428	1	15160.244965291	13.1815823000052	87.2705037398609
sp|Q02878|RL6_HUMAN	KMPRYYPTEDVPR	KMPRYYPTEDVPR	3	551.280212402344	615.3096924	1	22827.2558757593	22.8299853021134	71.4043391343343
sp|Q02878|RL6_HUMAN	KMPRYYPTEDVPR	KMPRYYPTEDVPR	3	551.280212402344	716.3573608	1	25266.9204900789	20.0559030490776	95.9827036390968
sp|Q02878|RL6_HUMAN	KMPRYYPTEDVPR	KMPRYYPTEDVPR	3	551.280212402344	813.4100952	1	92540.9519185877	25.4929536698589	275.274282711183
sp|Q02878|RL6_HUMAN	KMPRYYPTEDVPR	KMPRYYPTEDVPR	3	551.280212402344	826.416687	2	0	15.7288890141206	1
sp|Q02878|RL6_HUMAN	KMPRYYPTEDVPR	KMPRYYPTEDVPR	3	551.280212402344	1139.536743	1	0	2.48438563030573	1
sp|Q02878|RL6_HUMAN	QLASGLLLVTGPLVLN[Dea]R	QLASGLLLVTGPLVLNR	2	883.03271484375	242.1499176	1	1349.01268991275	10.2747496396762	12.5132228474451
sp|Q02878|RL6_HUMAN	QLASGLLLVTGPLVLN[Dea]R	QLASGLLLVTGPLVLNR	2	883.03271484375	313.1870422	1	515.617807559245	8.64876020005286	7.63858232940759
sp|Q02878|RL6_HUMAN	QLASGLLLVTGPLVLN[Dea]R	QLASGLLLVTGPLVLNR	2	883.03271484375	769.456665	1	618.837574980974	5.00349162055587	12.0296350655529
sp|Q02878|RL6_HUMAN	QLASGLLLVTGPLVLN[Dea]R	QLASGLLLVTGPLVLNR	2	883.03271484375	796.4927368	1	510.586697154475	0.0499810909090909	869.222486544978
sp|Q02878|RL6_HUMAN	QLASGLLLVTGPLVLN[Dea]R	QLASGLLLVTGPLVLNR	2	883.03271484375	1195.740845	1	1308.69856219742	0.161827483759438	575.335911393776
sp|Q02878|RL6_HUMAN	QLASGLLLVTGPLVLN[Dea]R	QLASGLLLVTGPLVLNR	2	883.03271484375	1523.915527	1	398.876677657362	0.395680814850473	125.2257479684
sp|Q02878|RL6_HUMAN	QLASGLLLVTGPLVLNR	QLASGLLLVTGPLVLNR	3	588.696228027344	683.4086304	1	1642.33390272652	6.57995703834739	36.9867710171727
sp|Q02878|RL6_HUMAN	QLASGLLLVTGPLVLNR	QLASGLLLVTGPLVLNR	3	588.696228027344	711.4511719	1	2952.22164952858	6.07092605429301	88.7369602607936
sp|Q02878|RL6_HUMAN	QLASGLLLVTGPLVLNR	QLASGLLLVTGPLVLNR	3	588.696228027344	768.4726563	1	8263.43419162856	4.61633971984825	107.181947098335
sp|Q02878|RL6_HUMAN	QLASGLLLVTGPLVLNR	QLASGLLLVTGPLVLNR	3	588.696228027344	796.4927368	1	2248.84591270896	3.6542573063757	63.4162380573661
sp|Q02878|RL6_HUMAN	QLASGLLLVTGPLVLNR	QLASGLLLVTGPLVLNR	3	588.696228027344	869.5203247	1	10113.9267147635	4.60710920169375	129.832104277265
sp|Q02878|RL6_HUMAN	QLASGLLLVTGPLVLNR	QLASGLLLVTGPLVLNR	3	588.696228027344	968.5887451	1	2432.37267543795	2.59981513597813	78.1290943183182
sp|Q02878|RL6_HUMAN	YYPTEDVPR	YYPTEDVPR	2	570.272033691406	424.1867065	1	294.692729246007	13.823606284338	8.07137556806904
sp|Q02878|RL6_HUMAN	YYPTEDVPR	YYPTEDVPR	2	570.272033691406	615.3096924	1	581.160690419583	21.1929332106457	5.32623001250239
sp|Q02878|RL6_HUMAN	YYPTEDVPR	YYPTEDVPR	2	570.272033691406	716.3573608	1	706.026113892035	20.21274263706	6.73036726238003
sp|Q02878|RL6_HUMAN	YYPTEDVPR	YYPTEDVPR	2	570.272033691406	813.4100952	1	2814.55424433084	24.3801565114875	9.57979796872254
sp|Q02878|RL6_HUMAN	YYPTEDVPR	YYPTEDVPR	2	570.272033691406	868.3723145	1	192.96425437899	17.5922806932267	3.89274136282111
sp|Q02878|RL6_HUMAN	YYPTEDVPR	YYPTEDVPR	2	570.272033691406	976.4734497	1	862.346782082444	11.1995843389649	10.2051619673625
sp|Q03154|ACY1_HUMAN	VVNSILAFR	VVNSILAFR	2	509.805847167969	313.1870422	1	2199.114082868	20.5510098421679	10.4881515928811
sp|Q03154|ACY1_HUMAN	VVNSILAFR	VVNSILAFR	2	509.805847167969	393.2244873	1	1243.37025675959	23.9880408312623	4.94889254514491
sp|Q03154|ACY1_HUMAN	VVNSILAFR	VVNSILAFR	2	509.805847167969	400.2190552	1	207.797212963975	19.1306192907372	3.14288497076623
sp|Q03154|ACY1_HUMAN	VVNSILAFR	VVNSILAFR	2	509.805847167969	619.3925781	1	425.189631056941	11.1901724323881	8.60209698796768
sp|Q03154|ACY1_HUMAN	VVNSILAFR	VVNSILAFR	2	509.805847167969	820.4675903	1	17731.7337277139	19.2813426841029	44.0974324347409
sp|Q03154|ACY1_HUMAN	VVNSILAFR	VVNSILAFR	2	509.805847167969	919.5359497	1	1636.82025178938	15.0904424389535	10.9924307593434
sp|Q04637|IF4G1_HUMAN	FMLQDVLDLR	FMLQDVLDLR	2	625.334106445313	279.1161804	1	1196.51277743984	8.86071867526193	12.583279700342
sp|Q04637|IF4G1_HUMAN	FMLQDVLDLR	FMLQDVLDLR	2	625.334106445313	392.2002258	1	50.773714171845	8.03575643504042	3.4153910867702
sp|Q04637|IF4G1_HUMAN	FMLQDVLDLR	FMLQDVLDLR	2	625.334106445313	615.3824463	1	773.601917388509	10.7480175288223	10.7309285453582
sp|Q04637|IF4G1_HUMAN	FMLQDVLDLR	FMLQDVLDLR	2	625.334106445313	734.354187	1	0	14.0289439212433	1
sp|Q04637|IF4G1_HUMAN	FMLQDVLDLR	FMLQDVLDLR	2	625.334106445313	858.4679565	1	2399.4806221385	12.5445187415721	13.8495516305624
sp|Q04637|IF4G1_HUMAN	FMLQDVLDLR	FMLQDVLDLR	2	625.334106445313	971.552002	1	1882.92337292454	7.31101317226362	43.0974103850891
sp|Q04637|IF4G1_HUMAN	FSALQQAVPTESTDNRR	FSALQQAVPTESTDNRR	3	640.657165527344	547.2874756	1	7317.24716891938	13.4894806234031	42.0662384095958
sp|Q04637|IF4G1_HUMAN	FSALQQAVPTESTDNRR	FSALQQAVPTESTDNRR	3	640.657165527344	807.9133301	2	877.359423868034	13.5692517950148	6.76092762539171
sp|Q04637|IF4G1_HUMAN	FSALQQAVPTESTDNRR	FSALQQAVPTESTDNRR	3	640.657165527344	877.4122314	1	3093.3608749641	15.9677049775073	15.6454687259558
sp|Q04637|IF4G1_HUMAN	FSALQQAVPTESTDNRR	FSALQQAVPTESTDNRR	3	640.657165527344	1075.512695	1	294.388842341377	11.9740685650868	4.26727123743879
sp|Q04637|IF4G1_HUMAN	FSALQQAVPTESTDNRR	FSALQQAVPTESTDNRR	3	640.657165527344	1373.676758	1	0	0.0817677923175501	1
sp|Q04637|IF4G1_HUMAN	FSALQQAVPTESTDNRR	FSALQQAVPTESTDNRR	3	640.657165527344	1501.735352	1	232.966733968695	1.63222674510385	21.6116605817398
sp|Q04637|IF4G1_HUMAN	GSSGGSGAKPSDAASEAARPATSTLNR	GSSGGSGAKPSDAASEAARPATSTLNR	4	626.558715820313	787.0580444	3	38.8406232744961	0.0499810909090909	330.484680254876
sp|Q04637|IF4G1_HUMAN	GSSGGSGAKPSDAASEAARPATSTLNR	GSSGGSGAKPSDAASEAARPATSTLNR	4	626.558715820313	859.4268188	2	519.29808899004	8.66170710800584	8.60852045179704
sp|Q04637|IF4G1_HUMAN	GSSGGSGAKPSDAASEAARPATSTLNR	GSSGGSGAKPSDAASEAARPATSTLNR	4	626.558715820313	907.953186	2	230.248344724759	2.56465785910517	16.5964941552591
sp|Q04637|IF4G1_HUMAN	GSSGGSGAKPSDAASEAARPATSTLNR	GSSGGSGAKPSDAASEAARPATSTLNR	4	626.558715820313	1157.63855	1	38.8499972292859	0.849945617553748	19.4341667357749
sp|Q04637|IF4G1_HUMAN	GSSGGSGAKPSDAASEAARPATSTLNR	GSSGGSGAKPSDAASEAARPATSTLNR	4	626.558715820313	1373.713135	1	0	0.0499810909090909	1
sp|Q04637|IF4G1_HUMAN	GSSGGSGAKPSDAASEAARPATSTLNR	GSSGGSGAKPSDAASEAARPATSTLNR	4	626.558715820313	1515.787354	1	0	-1	1
sp|Q04637|IF4G1_HUMAN	ITKPGSIDSNNQLFAPGGR	ITKPGSIDSNNQLFAPGGR	3	658.013061523438	386.2146301	1	3786.28185407102	12.6481777922187	29.7751759358745
sp|Q04637|IF4G1_HUMAN	ITKPGSIDSNNQLFAPGGR	ITKPGSIDSNNQLFAPGGR	3	658.013061523438	457.25177	1	5765.67284196252	14.074540596734	35.2206180358174
sp|Q04637|IF4G1_HUMAN	ITKPGSIDSNNQLFAPGGR	ITKPGSIDSNNQLFAPGGR	3	658.013061523438	604.3201904	1	13885.4737290854	15.0901663634695	50.3908641568924
sp|Q04637|IF4G1_HUMAN	ITKPGSIDSNNQLFAPGGR	ITKPGSIDSNNQLFAPGGR	3	658.013061523438	717.4042358	1	6731.52424410811	12.1695877890688	36.4460012609446
sp|Q04637|IF4G1_HUMAN	ITKPGSIDSNNQLFAPGGR	ITKPGSIDSNNQLFAPGGR	3	658.013061523438	1013.526184	1	617.733072708812	9.40447792523456	9.97162021305751
sp|Q04637|IF4G1_HUMAN	ITKPGSIDSNNQLFAPGGR	ITKPGSIDSNNQLFAPGGR	3	658.013061523438	1255.627686	1	473.517735571729	2.61153068090393	22.1101685332872
sp|Q04637|IF4G1_HUMAN	LKEELEEAR	LKEELEEAR	2	558.798400878906	175.1189575	1	0	30.6571651831111	1
sp|Q04637|IF4G1_HUMAN	LKEELEEAR	LKEELEEAR	2	558.798400878906	371.2288818	1	428.254104953958	21.2735459699309	5.09867327829125
sp|Q04637|IF4G1_HUMAN	LKEELEEAR	LKEELEEAR	2	558.798400878906	617.3253174	1	0	25.3051636513635	1
sp|Q04637|IF4G1_HUMAN	LKEELEEAR	LKEELEEAR	2	558.798400878906	742.3981323	1	944.529881962801	18.1244494299943	7.39409502832839
sp|Q04637|IF4G1_HUMAN	LKEELEEAR	LKEELEEAR	2	558.798400878906	746.3679199	1	582.138490839581	65.9282392421914	3.11851858751628
sp|Q04637|IF4G1_HUMAN	LKEELEEAR	LKEELEEAR	2	558.798400878906	942.4778442	1	3452.13879260001	15.9960797805495	20.4466088924937
sp|Q04637|IF4G1_HUMAN	NHDEESLEC[CAM]LC[CAM]R	NHDEESLECLCR	3	521.217163085938	608.2642822	1	0	13.5518498977137	1
sp|Q04637|IF4G1_HUMAN	NHDEESLEC[CAM]LC[CAM]R	NHDEESLECLCR	3	521.217163085938	694.2662964	2	53.2050936438277	9.38847787921314	3.06327718377216
sp|Q04637|IF4G1_HUMAN	NHDEESLEC[CAM]LC[CAM]R	NHDEESLECLCR	3	521.217163085938	712.2532959	1	176.676385921398	7.7806577548422	7.22749533063013
sp|Q04637|IF4G1_HUMAN	NHDEESLEC[CAM]LC[CAM]R	NHDEESLECLCR	3	521.217163085938	737.3068848	1	478.851741596967	13.2049608916433	8.80292461288812
sp|Q04637|IF4G1_HUMAN	NHDEESLEC[CAM]LC[CAM]R	NHDEESLECLCR	3	521.217163085938	825.3373413	1	161.042080084432	6.97201753807393	5.12137813954282
sp|Q04637|IF4G1_HUMAN	NHDEESLEC[CAM]LC[CAM]R	NHDEESLECLCR	3	521.217163085938	954.3799438	1	0	5.03113647997307	1
sp|Q04760|LGUL_HUMAN	[1Ac]-AEPQ[Dea]PPSGGLTDEAALSC[CAM]C[CAM]SDADPSTKDFLLQQTMLR	AEPQPPSGGLTDEAALSCCSDADPSTKDFLLQQTMLR	4	1013.21575927734	889.4923706	1	5326.58093304537	3.94021232058065	94.739621154712
sp|Q04760|LGUL_HUMAN	[1Ac]-AEPQ[Dea]PPSGGLTDEAALSC[CAM]C[CAM]SDADPSTKDFLLQQTMLR	AEPQPPSGGLTDEAALSCCSDADPSTKDFLLQQTMLR	4	1013.21575927734	1149.644897	1	5582.80317580193	2.73889629054038	153.639051924901
sp|Q04760|LGUL_HUMAN	[1Ac]-AEPQ[Dea]PPSGGLTDEAALSC[CAM]C[CAM]SDADPSTKDFLLQQTMLR	AEPQPPSGGLTDEAALSCCSDADPSTKDFLLQQTMLR	4	1013.21575927734	1237.570923	3	1842.55814688016	6.60900880902382	29.8658207833163
sp|Q04760|LGUL_HUMAN	[1Ac]-AEPQ[Dea]PPSGGLTDEAALSC[CAM]C[CAM]SDADPSTKDFLLQQTMLR	AEPQPPSGGLTDEAALSCCSDADPSTKDFLLQQTMLR	4	1013.21575927734	1264.671875	1	3578.34152116244	3.85736313461379	75.9722052724133
sp|Q04760|LGUL_HUMAN	[1Ac]-AEPQ[Dea]PPSGGLTDEAALSC[CAM]C[CAM]SDADPSTKDFLLQQTMLR	AEPQPPSGGLTDEAALSCCSDADPSTKDFLLQQTMLR	4	1013.21575927734	1392.766724	1	2330.87574089724	3.83186763343918	33.8285173578266
sp|Q04760|LGUL_HUMAN	[1Ac]-AEPQ[Dea]PPSGGLTDEAALSC[CAM]C[CAM]SDADPSTKDFLLQQTMLR	AEPQPPSGGLTDEAALSCCSDADPSTKDFLLQQTMLR	4	1013.21575927734	1493.814453	1	967.854642137773	0.0946827948675234	1014.23313522719
sp|Q04760|LGUL_HUMAN	DFLLQQTMLR	DFLLQQTMLR	2	632.839538574219	376.1867065	1	6737.05674655821	18.1042901946482	18.747052203345
sp|Q04760|LGUL_HUMAN	DFLLQQTMLR	DFLLQQTMLR	2	632.839538574219	520.2911987	1	3379.1123326001	13.8226760733882	13.9510151283153
sp|Q04760|LGUL_HUMAN	DFLLQQTMLR	DFLLQQTMLR	2	632.839538574219	575.3260498	2	669.917858634668	20.4571971835176	6.17625588768092
sp|Q04760|LGUL_HUMAN	DFLLQQTMLR	DFLLQQTMLR	2	632.839538574219	745.3879395	1	230.685733943018	19.0228220666941	6.43467805693382
sp|Q04760|LGUL_HUMAN	DFLLQQTMLR	DFLLQQTMLR	2	632.839538574219	776.4083252	1	9143.77780421433	21.7361360720324	32.1798824616988
sp|Q04760|LGUL_HUMAN	DFLLQQTMLR	DFLLQQTMLR	2	632.839538574219	889.4923706	1	8444.37537069788	16.5599702949985	31.0319350650847
sp|Q04760|LGUL_HUMAN	GFGHIGIAVPDVYSAC[CAM]K	GFGHIGIAVPDVYSACK	3	597.634643554688	628.2759399	1	22561.3577502155	22.5444571984896	70.300387037763
sp|Q04760|LGUL_HUMAN	GFGHIGIAVPDVYSAC[CAM]K	GFGHIGIAVPDVYSACK	3	597.634643554688	727.3443604	1	14346.7501920644	25.3425874006544	33.123593410013
sp|Q04760|LGUL_HUMAN	GFGHIGIAVPDVYSAC[CAM]K	GFGHIGIAVPDVYSACK	3	597.634643554688	753.4042358	1	43776.9445457359	20.5553664564374	122.519224037082
sp|Q04760|LGUL_HUMAN	GFGHIGIAVPDVYSAC[CAM]K	GFGHIGIAVPDVYSACK	3	597.634643554688	842.3712769	1	14576.2458754407	19.1485967747592	51.5382221101392
sp|Q04760|LGUL_HUMAN	GFGHIGIAVPDVYSAC[CAM]K	GFGHIGIAVPDVYSACK	3	597.634643554688	852.4726563	1	33573.6804162387	16.0449275724913	134.480614544563
sp|Q04760|LGUL_HUMAN	GFGHIGIAVPDVYSAC[CAM]K	GFGHIGIAVPDVYSACK	3	597.634643554688	939.4240723	1	45007.1812105123	18.0519495579336	148.45681759186
sp|Q04760|LGUL_HUMAN	GLAFIQ[Dea]DPDGYWIEILNPNK	GLAFIQDPDGYWIEILNPNK	3	768.723083496094	242.1499176	1	124.070932128848	8.41286409895125	3.9867088666183
sp|Q04760|LGUL_HUMAN	GLAFIQ[Dea]DPDGYWIEILNPNK	GLAFIQDPDGYWIEILNPNK	3	768.723083496094	358.2084961	1	310.779463491732	5.28388869819599	9.49176007614212
sp|Q04760|LGUL_HUMAN	GLAFIQ[Dea]DPDGYWIEILNPNK	GLAFIQDPDGYWIEILNPNK	3	768.723083496094	389.2183228	1	0	2.68647695772044	1
sp|Q04760|LGUL_HUMAN	GLAFIQ[Dea]DPDGYWIEILNPNK	GLAFIQDPDGYWIEILNPNK	3	768.723083496094	472.2514343	1	93.6811163159787	4.89184308758794	6.52138936657673
sp|Q04760|LGUL_HUMAN	GLAFIQ[Dea]DPDGYWIEILNPNK	GLAFIQDPDGYWIEILNPNK	3	768.723083496094	698.4195557	1	51.0196057223692	2.59189565241568	5.68063292277075
sp|Q04760|LGUL_HUMAN	GLAFIQ[Dea]DPDGYWIEILNPNK	GLAFIQDPDGYWIEILNPNK	3	768.723083496094	827.4621582	1	215.237724438678	5.62233338751863	6.00669106076624
sp|Q04760|LGUL_HUMAN	GLAFIQDPDGYWIEILNPNK	GLAFIQDPDGYWIEILNPNK	3	768.395080566406	261.1557312	1	150.869426296903	6.46269230775411	7.24097624392841
sp|Q04760|LGUL_HUMAN	GLAFIQDPDGYWIEILNPNK	GLAFIQDPDGYWIEILNPNK	3	768.395080566406	358.2084961	1	146.583662871347	6.28225501858667	4.81468866097749
sp|Q04760|LGUL_HUMAN	GLAFIQDPDGYWIEILNPNK	GLAFIQDPDGYWIEILNPNK	3	768.395080566406	389.2183228	1	287.48337549566	2.94727674112745	17.4599959806314
sp|Q04760|LGUL_HUMAN	GLAFIQDPDGYWIEILNPNK	GLAFIQDPDGYWIEILNPNK	3	768.395080566406	455.2154236	3	134.556127700288	5.51827912534705	5.98443068314483
sp|Q04760|LGUL_HUMAN	GLAFIQDPDGYWIEILNPNK	GLAFIQDPDGYWIEILNPNK	3	768.395080566406	698.4195557	1	89.5751200634102	2.29779214176302	7.67151967160557
sp|Q04760|LGUL_HUMAN	GLAFIQDPDGYWIEILNPNK	GLAFIQDPDGYWIEILNPNK	3	768.395080566406	827.4621582	1	98.9392844374911	5.71986465071435	4.042704959888
sp|Q04760|LGUL_HUMAN	VLGMTLIQK	VLGMTLIQK	2	501.804443359375	401.2217102	1	0	20.5072371995038	1
sp|Q04760|LGUL_HUMAN	VLGMTLIQK	VLGMTLIQK	2	501.804443359375	602.387207	1	12556.6406475495	14.8604062340355	52.1798695600959
sp|Q04760|LGUL_HUMAN	VLGMTLIQK	VLGMTLIQK	2	501.804443359375	728.4375	1	4400.51845887643	13.6114327692908	23.9144652152129
sp|Q04760|LGUL_HUMAN	VLGMTLIQK	VLGMTLIQK	2	501.804443359375	733.4276733	1	3819.13481024731	19.4989005329201	21.197178332995
sp|Q04760|LGUL_HUMAN	VLGMTLIQK	VLGMTLIQK	2	501.804443359375	790.4491577	1	95748.7348894122	24.4332550141878	246.594863590362
sp|Q04760|LGUL_HUMAN	VLGMTLIQK	VLGMTLIQK	2	501.804443359375	903.5332031	1	14973.6948824939	12.6791960986079	77.2978042742371
sp|Q04828|AK1C1_HUMAN	LNDGHFMPVLGFGTYAPAEVPK	LNDGHFMPVLGFGTYAPAEVPK	3	787.396301269531	640.3664551	1	5400.4178687131	11.7961589370291	32.2804962573551
sp|Q04828|AK1C1_HUMAN	LNDGHFMPVLGFGTYAPAEVPK	LNDGHFMPVLGFGTYAPAEVPK	3	787.396301269531	815.3504639	1	3668.98920046739	12.5565343353931	21.3968856015607
sp|Q04828|AK1C1_HUMAN	LNDGHFMPVLGFGTYAPAEVPK	LNDGHFMPVLGFGTYAPAEVPK	3	787.396301269531	874.4669189	1	2639.82822556131	13.0358431617911	22.9545088241848
sp|Q04828|AK1C1_HUMAN	LNDGHFMPVLGFGTYAPAEVPK	LNDGHFMPVLGFGTYAPAEVPK	3	787.396301269531	1032.536011	1	2224.64005012517	13.8224837769593	16.2209068696193
sp|Q04828|AK1C1_HUMAN	LNDGHFMPVLGFGTYAPAEVPK	LNDGHFMPVLGFGTYAPAEVPK	3	787.396301269531	1124.555786	1	744.506714204191	13.8141670492055	6.35518861191249
sp|Q04828|AK1C1_HUMAN	LNDGHFMPVLGFGTYAPAEVPK	LNDGHFMPVLGFGTYAPAEVPK	3	787.396301269531	1181.577148	1	3233.86223586037	14.3680134131521	21.5993254007321
sp|Q04828|AK1C1_HUMAN	YKPVC[CAM]NQVEC[CAM]HPYFNQR	YKPVCNQVECHPYFNQR	4	560.509765625	625.7722168	2	134.588665935848	2.68851846628392	12.2849115849815
sp|Q04828|AK1C1_HUMAN	YKPVC[CAM]NQVEC[CAM]HPYFNQR	YKPVCNQVECHPYFNQR	4	560.509765625	646.2871704	3	332.418384746365	13.6694266672041	4.74582105439125
sp|Q04828|AK1C1_HUMAN	YKPVC[CAM]NQVEC[CAM]HPYFNQR	YKPVCNQVECHPYFNQR	4	560.509765625	727.3521729	1	733.640974240916	19.1203397567625	6.21200559037047
sp|Q04828|AK1C1_HUMAN	YKPVC[CAM]NQVEC[CAM]HPYFNQR	YKPVCNQVECHPYFNQR	4	560.509765625	824.4049683	1	435.953204890481	10.0487674800652	6.40038149012702
sp|Q04828|AK1C1_HUMAN	YKPVC[CAM]NQVEC[CAM]HPYFNQR	YKPVCNQVECHPYFNQR	4	560.509765625	876.3724976	2	607.049145981248	19.5436916682859	5.33468800360012
sp|Q04828|AK1C1_HUMAN	YKPVC[CAM]NQVEC[CAM]HPYFNQR	YKPVCNQVECHPYFNQR	4	560.509765625	961.4638672	1	702.29206139437	12.7740984078835	8.4124731322869
sp|Q04837|SSBP_HUMAN	ESETTTSLVLER	ESETTTSLVLER	2	682.848815917969	716.4301147	1	13779.112345339	8.0127379540941	92.6537311859349
sp|Q04837|SSBP_HUMAN	ESETTTSLVLER	ESETTTSLVLER	2	682.848815917969	817.4777832	1	16166.5261314659	6.84332018795836	145.683561299739
sp|Q04837|SSBP_HUMAN	ESETTTSLVLER	ESETTTSLVLER	2	682.848815917969	849.383606	1	0	9.73937514237043	1
sp|Q04837|SSBP_HUMAN	ESETTTSLVLER	ESETTTSLVLER	2	682.848815917969	918.5254517	1	14546.5855629889	6.32830953246055	153.560870088185
sp|Q04837|SSBP_HUMAN	ESETTTSLVLER	ESETTTSLVLER	2	682.848815917969	948.4520264	1	487.237855044524	12.0940678275714	9.56161656523175
sp|Q04837|SSBP_HUMAN	ESETTTSLVLER	ESETTTSLVLER	2	682.848815917969	1019.573181	1	8851.66836749623	8.78693478598165	62.0373881928823
sp|Q04837|SSBP_HUMAN	N[Dea]PVTIFSLATNEMWR	NPVTIFSLATNEMWR	2	890.440368652344	907.4090576	1	52.7420949984642	3.55061012111549	4.01730337863439
sp|Q04837|SSBP_HUMAN	N[Dea]PVTIFSLATNEMWR	NPVTIFSLATNEMWR	2	890.440368652344	1020.493103	1	0	4.13653228195173	1
sp|Q04837|SSBP_HUMAN	N[Dea]PVTIFSLATNEMWR	NPVTIFSLATNEMWR	2	890.440368652344	1107.525146	1	253.093709457314	3.71581878210676	10.4653770173897
sp|Q04837|SSBP_HUMAN	N[Dea]PVTIFSLATNEMWR	NPVTIFSLATNEMWR	2	890.440368652344	1254.593628	1	226.304487471095	3.389190385219	10.1243585144007
sp|Q04837|SSBP_HUMAN	N[Dea]PVTIFSLATNEMWR	NPVTIFSLATNEMWR	2	890.440368652344	1367.677612	1	38.8499952324701	0.351399487475789	47.0062849315844
sp|Q04837|SSBP_HUMAN	N[Dea]PVTIFSLATNEMWR	NPVTIFSLATNEMWR	2	890.440368652344	1468.725342	1	0	2.73057331998508	1
sp|Q04837|SSBP_HUMAN	NPVTIFSLATNEMWR	NPVTIFSLATNEMWR	2	889.948364257813	412.2190552	1	805.033198835086	6.47222845206892	14.8984330457862
sp|Q04837|SSBP_HUMAN	NPVTIFSLATNEMWR	NPVTIFSLATNEMWR	2	889.948364257813	492.238739	1	426.457235627329	5.13946386846939	13.416797153607
sp|Q04837|SSBP_HUMAN	NPVTIFSLATNEMWR	NPVTIFSLATNEMWR	2	889.948364257813	907.4090576	1	687.384588464672	3.72899919418474	31.6705179456165
sp|Q04837|SSBP_HUMAN	NPVTIFSLATNEMWR	NPVTIFSLATNEMWR	2	889.948364257813	1107.525146	1	1468.58431758183	3.27934943605548	33.9907720840009
sp|Q04837|SSBP_HUMAN	NPVTIFSLATNEMWR	NPVTIFSLATNEMWR	2	889.948364257813	1254.593628	1	4153.03992039419	2.45085071446365	102.0935275853
sp|Q04837|SSBP_HUMAN	NPVTIFSLATNEMWR	NPVTIFSLATNEMWR	2	889.948364257813	1367.677612	1	1888.51831027866	0.179551905360619	626.722787502595
sp|Q04837|SSBP_HUMAN	QATTIIADNIIFLSDQTK	QATTIIADNIIFLSDQTK	3	664.693115234375	578.2780151	1	8253.86434015208	14.7130220580318	35.3993153904023
sp|Q04837|SSBP_HUMAN	QATTIIADNIIFLSDQTK	QATTIIADNIIFLSDQTK	3	664.693115234375	582.3087158	3	510.010037529475	11.6206500984823	11.55938357765
sp|Q04837|SSBP_HUMAN	QATTIIADNIIFLSDQTK	QATTIIADNIIFLSDQTK	3	664.693115234375	691.3621216	1	8151.22909151116	14.555103720735	35.3969742089653
sp|Q04837|SSBP_HUMAN	QATTIIADNIIFLSDQTK	QATTIIADNIIFLSDQTK	3	664.693115234375	838.430481	1	17215.0060930922	14.9887300748594	78.8197576579791
sp|Q04837|SSBP_HUMAN	QATTIIADNIIFLSDQTK	QATTIIADNIIFLSDQTK	3	664.693115234375	928.4734497	1	4943.41596252441	11.3923882034648	29.6378622199123
sp|Q04837|SSBP_HUMAN	QATTIIADNIIFLSDQTK	QATTIIADNIIFLSDQTK	3	664.693115234375	951.5145874	1	9298.17869481065	11.8302927844168	53.3408960224968
sp|Q04837|SSBP_HUMAN	SGDSEVYQ[Dea]LGDVSQK	SGDSEVYQLGDVSQK	3	538.249389648438	575.2307739	1	4682.04149681375	12.6754723239448	25.8672026791465
sp|Q04837|SSBP_HUMAN	SGDSEVYQ[Dea]LGDVSQK	SGDSEVYQLGDVSQK	3	538.249389648438	576.2987671	1	1107.86835824455	22.4880607618445	6.12600295633514
sp|Q04837|SSBP_HUMAN	SGDSEVYQ[Dea]LGDVSQK	SGDSEVYQLGDVSQK	3	538.249389648438	633.3202515	1	12815.2103168867	23.9588992070524	30.3276122531907
sp|Q04837|SSBP_HUMAN	SGDSEVYQ[Dea]LGDVSQK	SGDSEVYQLGDVSQK	3	538.249389648438	738.2940674	1	2152.28071852226	17.1945283451966	12.2757051590143
sp|Q04837|SSBP_HUMAN	SGDSEVYQ[Dea]LGDVSQK	SGDSEVYQLGDVSQK	3	538.249389648438	746.4042969	1	6393.04816779302	28.5427858119566	22.3949970215449
sp|Q04837|SSBP_HUMAN	SGDSEVYQ[Dea]LGDVSQK	SGDSEVYQLGDVSQK	3	538.249389648438	875.4468994	1	460.356762388096	34.4473380692157	5.52724626223512
sp|Q04837|SSBP_HUMAN	SGDSEVYQLGDVSQK	SGDSEVYQLGDVSQK	2	806.378479003906	866.3526611	1	829.055693243907	3.92785721623469	18.6761923359318
sp|Q04837|SSBP_HUMAN	SGDSEVYQLGDVSQK	SGDSEVYQLGDVSQK	2	806.378479003906	874.4628906	1	3345.88594629097	2.87933106045222	95.4042702944136
sp|Q04837|SSBP_HUMAN	SGDSEVYQLGDVSQK	SGDSEVYQLGDVSQK	2	806.378479003906	979.4367065	1	366.83271088796	8.39908031741158	7.79381972443709
sp|Q04837|SSBP_HUMAN	SGDSEVYQLGDVSQK	SGDSEVYQLGDVSQK	2	806.378479003906	1037.526245	1	9570.61623030736	4.57284939512924	125.320449353012
sp|Q04837|SSBP_HUMAN	SGDSEVYQLGDVSQK	SGDSEVYQLGDVSQK	2	806.378479003906	1136.594604	1	2233.10606305707	3.41647085590661	50.5327378668477
sp|Q04837|SSBP_HUMAN	SGDSEVYQLGDVSQK	SGDSEVYQLGDVSQK	2	806.378479003906	1151.485107	1	0	2.30443032400758	1
sp|Q05D60|DEUP1_HUMAN	LEEFRAKSREWDK	LEEFRAKSREWDK	2	847.436462402344	147.1128082	1	181.432197471066	15.2077873548639	3.85508506086336
sp|Q05D60|DEUP1_HUMAN	LEEFRAKSREWDK	LEEFRAKSREWDK	2	847.436462402344	448.2190552	1	813.620691697147	6.33773168045601	16.6978507825228
sp|Q05D60|DEUP1_HUMAN	LEEFRAKSREWDK	LEEFRAKSREWDK	2	847.436462402344	733.362793	1	0	8.06210445864432	1
sp|Q05D60|DEUP1_HUMAN	LEEFRAKSREWDK	LEEFRAKSREWDK	2	847.436462402344	948.4897461	1	136.207908036742	5.34333530847125	8.01784146895275
sp|Q05D60|DEUP1_HUMAN	LEEFRAKSREWDK	LEEFRAKSREWDK	2	847.436462402344	1019.526855	1	169.200545517912	7.93286967156928	4.35044383285862
sp|Q05D60|DEUP1_HUMAN	LEEFRAKSREWDK	LEEFRAKSREWDK	2	847.436462402344	1246.653809	1	52.835068925568	4.65829924039254	3.22401775714731
sp|Q05D60|DEUP1_HUMAN	TRLESSYLPSIKEPER	TRLESSYLPSIKEPER	4	477.007354736328	201.1107941	2	297.218351749884	21.6503220357301	3.12355124360016
sp|Q05D60|DEUP1_HUMAN	TRLESSYLPSIKEPER	TRLESSYLPSIKEPER	4	477.007354736328	258.1560669	1	625.536082843128	30.8117821749014	5.04423610504812
sp|Q05D60|DEUP1_HUMAN	TRLESSYLPSIKEPER	TRLESSYLPSIKEPER	4	477.007354736328	616.3377075	2	386.263283709758	35.9059387586121	3.86645261115421
sp|Q05D60|DEUP1_HUMAN	TRLESSYLPSIKEPER	TRLESSYLPSIKEPER	4	477.007354736328	624.335144	2	4469.09529709165	22.806031693264	17.7638746825522
sp|Q05D60|DEUP1_HUMAN	TRLESSYLPSIKEPER	TRLESSYLPSIKEPER	4	477.007354736328	771.4359131	1	7175.16625840047	20.0449595144769	20.2478126850372
sp|Q06830|PRDX1_HUMAN	[PGQ]-QGGLGPMNIPLVSDPKR	QGGLGPMNIPLVSDPKR	3	587.982055664063	602.3256226	1	7244.01159376094	32.6255016037741	16.2823747093489
sp|Q06830|PRDX1_HUMAN	[PGQ]-QGGLGPMNIPLVSDPKR	QGGLGPMNIPLVSDPKR	3	587.982055664063	701.394043	1	9726.64448177901	22.5613012475152	27.6240265782854
sp|Q06830|PRDX1_HUMAN	[PGQ]-QGGLGPMNIPLVSDPKR	QGGLGPMNIPLVSDPKR	3	587.982055664063	814.4781494	1	8114.14624285766	12.5068187745885	36.1991803267807
sp|Q06830|PRDX1_HUMAN	[PGQ]-QGGLGPMNIPLVSDPKR	QGGLGPMNIPLVSDPKR	3	587.982055664063	851.40802	1	2200.87599777907	23.0430715228144	15.6678566556932
sp|Q06830|PRDX1_HUMAN	[PGQ]-QGGLGPMNIPLVSDPKR	QGGLGPMNIPLVSDPKR	3	587.982055664063	911.5308838	1	49390.0292503509	15.5136302481137	186.414362373098
sp|Q06830|PRDX1_HUMAN	[PGQ]-QGGLGPMNIPLVSDPKR	QGGLGPMNIPLVSDPKR	3	587.982055664063	1366.751099	1	0	0.0499810909090909	1
sp|Q06830|PRDX1_HUMAN	ATAVMPDGQFK	ATAVMPDGQFK	2	582.78955078125	343.1976013	1	21963.9889553144	14.7973120967804	120.926059144858
sp|Q06830|PRDX1_HUMAN	ATAVMPDGQFK	ATAVMPDGQFK	2	582.78955078125	474.2380676	1	6403.86933524625	17.4907479514249	37.3209058270476
sp|Q06830|PRDX1_HUMAN	ATAVMPDGQFK	ATAVMPDGQFK	2	582.78955078125	691.3409424	1	119642.788391333	21.0549075039693	361.020594261983
sp|Q06830|PRDX1_HUMAN	ATAVMPDGQFK	ATAVMPDGQFK	2	582.78955078125	822.3814697	1	62590.9926347108	17.5114664402974	238.923943154202
sp|Q06830|PRDX1_HUMAN	ATAVMPDGQFK	ATAVMPDGQFK	2	582.78955078125	921.4498901	1	19810.8061213976	15.2981419790146	90.4241995276542
sp|Q06830|PRDX1_HUMAN	ATAVMPDGQFK	ATAVMPDGQFK	2	582.78955078125	992.4869995	1	19330.4222544402	11.7573485706834	109.07547909308
sp|Q06830|PRDX1_HUMAN	HGEVC[CAM]PAGWKPGSDTIKPDVQK	HGEVCPAGWKPGSDTIKPDVQK	4	602.30224609375	714.4144897	1	10067.0006442477	10.2285253832419	64.0065584904222
sp|Q06830|PRDX1_HUMAN	HGEVC[CAM]PAGWKPGSDTIKPDVQK	HGEVCPAGWKPGSDTIKPDVQK	4	602.30224609375	808.3406372	1	11373.313156561	9.39160588994481	75.2346328896664
sp|Q06830|PRDX1_HUMAN	HGEVC[CAM]PAGWKPGSDTIKPDVQK	HGEVCPAGWKPGSDTIKPDVQK	4	602.30224609375	994.4199829	1	13035.4274195861	9.26450996069854	94.320418168011
sp|Q06830|PRDX1_HUMAN	HGEVC[CAM]PAGWKPGSDTIKPDVQK	HGEVCPAGWKPGSDTIKPDVQK	4	602.30224609375	1122.514893	1	3917.7500764869	4.19801091653615	63.526514019876
sp|Q06830|PRDX1_HUMAN	HGEVC[CAM]PAGWKPGSDTIKPDVQK	HGEVCPAGWKPGSDTIKPDVQK	4	602.30224609375	1203.597168	2	0	0.169792732694305	1
sp|Q06830|PRDX1_HUMAN	HGEVC[CAM]PAGWKPGSDTIKPDVQK	HGEVCPAGWKPGSDTIKPDVQK	4	602.30224609375	1284.679443	1	8032.50574823727	1.80634849837916	399.226420636439
sp|Q06830|PRDX1_HUMAN	LVQAFQFTDK	LVQAFQFTDK	2	598.819152832031	638.3143921	1	32481.2260533954	35.3577381491127	49.7867462709289
sp|Q06830|PRDX1_HUMAN	LVQAFQFTDK	LVQAFQFTDK	2	598.819152832031	687.3824463	1	7857.1695961128	27.3683976646505	15.951532468813
sp|Q06830|PRDX1_HUMAN	LVQAFQFTDK	LVQAFQFTDK	2	598.819152832031	785.3828125	1	62565.2019246844	26.4274523480365	172.228854186884
sp|Q06830|PRDX1_HUMAN	LVQAFQFTDK	LVQAFQFTDK	2	598.819152832031	834.4508667	1	0	21.7620651963532	1
sp|Q06830|PRDX1_HUMAN	LVQAFQFTDK	LVQAFQFTDK	2	598.819152832031	856.4199219	1	97823.2950409945	25.91627121006	250.617901048918
sp|Q06830|PRDX1_HUMAN	LVQAFQFTDK	LVQAFQFTDK	2	598.819152832031	984.4785156	1	121702.087298936	25.4129455476567	299.155289578271
sp|Q06830|PRDX1_HUMAN	PAGWKPGSDTIKPDVQK	PAGWKPGSDTIKPDVQK	3	608.659851074219	714.4144897	1	10067.0006442477	10.0333349519676	65.2517544114137
sp|Q06830|PRDX1_HUMAN	PAGWKPGSDTIKPDVQK	PAGWKPGSDTIKPDVQK	3	608.659851074219	827.4985352	1	2470.99257935539	2.42395436851044	90.9685990609864
sp|Q06830|PRDX1_HUMAN	PAGWKPGSDTIKPDVQK	PAGWKPGSDTIKPDVQK	3	608.659851074219	928.5462036	1	1827.43310200807	2.70930488881305	60.3204435552994
sp|Q06830|PRDX1_HUMAN	PAGWKPGSDTIKPDVQK	PAGWKPGSDTIKPDVQK	3	608.659851074219	1187.626587	1	1386.66279044716	0.104349998612598	984.665233703466
sp|Q06830|PRDX1_HUMAN	PAGWKPGSDTIKPDVQK	PAGWKPGSDTIKPDVQK	3	608.659851074219	1238.652832	1	887.441335594081	1.43848661372418	64.6564912658999
sp|Q06830|PRDX1_HUMAN	PAGWKPGSDTIKPDVQK	PAGWKPGSDTIKPDVQK	3	608.659851074219	1284.679443	1	8032.50574823727	1.78132615964669	404.834365410628
sp|Q06830|PRDX1_HUMAN	TIAQDYGVLK	TIAQDYGVLK	2	554.305847167969	579.3500977	1	22005.1483028299	9.59733666638293	148.38795576124
sp|Q06830|PRDX1_HUMAN	TIAQDYGVLK	TIAQDYGVLK	2	554.305847167969	694.3770142	1	28242.2160704199	20.3572324241194	84.8646454116678
sp|Q06830|PRDX1_HUMAN	TIAQDYGVLK	TIAQDYGVLK	2	554.305847167969	822.4356079	1	25919.0232933906	22.6868023728551	72.656046022656
sp|Q06830|PRDX1_HUMAN	TIAQDYGVLK	TIAQDYGVLK	2	554.305847167969	848.414856	1	0	30.8055235816252	1
sp|Q06830|PRDX1_HUMAN	TIAQDYGVLK	TIAQDYGVLK	2	554.305847167969	893.4727173	1	188023.349561072	22.7136433547803	516.390312432997
sp|Q06830|PRDX1_HUMAN	TIAQDYGVLK	TIAQDYGVLK	2	554.305847167969	1006.556763	1	0	7.70617990483247	1
sp|Q07020|RL18_HUMAN	[1Ac]-GC[CAM]GT[Dhy]VLLSGPR	GCGTVLLSGPR	2	570.795166015625	329.1931763	1	12751.8384915277	24.0334128452023	42.1605024433953
sp|Q07020|RL18_HUMAN	[1Ac]-GC[CAM]GT[Dhy]VLLSGPR	GCGTVLLSGPR	2	570.795166015625	416.2252197	1	28356.0510213159	16.4271364970483	142.687457104126
sp|Q07020|RL18_HUMAN	[1Ac]-GC[CAM]GT[Dhy]VLLSGPR	GCGTVLLSGPR	2	570.795166015625	529.3092651	1	31120.4750935707	15.3648159099361	162.98325468543
sp|Q07020|RL18_HUMAN	[1Ac]-GC[CAM]GT[Dhy]VLLSGPR	GCGTVLLSGPR	2	570.795166015625	642.3933105	1	52714.1501047783	10.571011397813	385.640036213076
sp|Q07020|RL18_HUMAN	[1Ac]-GC[CAM]GT[Dhy]VLLSGPR	GCGTVLLSGPR	2	570.795166015625	741.461731	1	27146.5024858112	8.86674906630534	270.93138062009
sp|Q07020|RL18_HUMAN	[1Ac]-GC[CAM]GT[Dhy]VLLSGPR	GCGTVLLSGPR	2	570.795166015625	881.5203247	1	8286.49533333696	7.90034872221782	82.2267582808361
sp|Q07020|RL18_HUMAN	GC[CAM]GT[Dhy]VLLSGPR	GCGTVLLSGPR	2	549.789855957031	358.117981	1	0	6.09942732388029	1
sp|Q07020|RL18_HUMAN	GC[CAM]GT[Dhy]VLLSGPR	GCGTVLLSGPR	2	549.789855957031	457.1863708	1	297.093489203931	10.3433210750731	5.53084489814762
sp|Q07020|RL18_HUMAN	GC[CAM]GT[Dhy]VLLSGPR	GCGTVLLSGPR	2	549.789855957031	642.3933105	1	79.2372246312878	8.83672340807086	3.06388749287747
sp|Q07020|RL18_HUMAN	GC[CAM]GT[Dhy]VLLSGPR	GCGTVLLSGPR	2	549.789855957031	683.3544922	1	0	26.1281654430629	1
sp|Q07020|RL18_HUMAN	GC[CAM]GT[Dhy]VLLSGPR	GCGTVLLSGPR	2	549.789855957031	741.461731	1	260.736660900013	3.60690520918911	10.0522201153619
sp|Q07020|RL18_HUMAN	GC[CAM]GT[Dhy]VLLSGPR	GCGTVLLSGPR	2	549.789855957031	881.5203247	1	100.275868029202	8.02831015469105	5.01929202622408
sp|Q07020|RL18_HUMAN	GC[CAM]GTVLLSGPRK-[-1K]	GCGTVLLSGPRK	2	558.795166015625	588.2810059	1	0	14.1894921535554	1
sp|Q07020|RL18_HUMAN	GC[CAM]GTVLLSGPRK-[-1K]	GCGTVLLSGPRK	2	558.795166015625	642.3933105	1	52714.1501047783	11.2300123738976	363.009859876635
sp|Q07020|RL18_HUMAN	GC[CAM]GTVLLSGPRK-[-1K]	GCGTVLLSGPRK	2	558.795166015625	701.3650513	1	0	14.7100668473856	1
sp|Q07020|RL18_HUMAN	GC[CAM]GTVLLSGPRK-[-1K]	GCGTVLLSGPRK	2	558.795166015625	741.461731	1	26879.8573750328	9.01628767859697	265.550139051436
sp|Q07020|RL18_HUMAN	GC[CAM]GTVLLSGPRK-[-1K]	GCGTVLLSGPRK	2	558.795166015625	842.5093994	1	12271.3940978694	6.07912008934142	142.902367962076
sp|Q07020|RL18_HUMAN	GC[CAM]GTVLLSGPRK-[-1K]	GCGTVLLSGPRK	2	558.795166015625	899.5308838	1	59080.1201779791	10.3832754449487	451.793602086946
sp|Q07020|RL18_HUMAN	ILTFDQLALDSPK	ILTFDQLALDSPK	2	730.903381347656	871.4883423	1	12750.4762093877	15.5925661205725	50.257267026496
sp|Q07020|RL18_HUMAN	ILTFDQLALDSPK	ILTFDQLALDSPK	2	730.903381347656	902.4981689	1	3728.72003815341	16.4246254992112	14.5276877205239
sp|Q07020|RL18_HUMAN	ILTFDQLALDSPK	ILTFDQLALDSPK	2	730.903381347656	986.5153198	1	30156.8964455816	19.5173850133677	101.06290471114
sp|Q07020|RL18_HUMAN	ILTFDQLALDSPK	ILTFDQLALDSPK	2	730.903381347656	1133.58374	1	31019.3185357133	14.2087882963443	137.290459080209
sp|Q07020|RL18_HUMAN	ILTFDQLALDSPK	ILTFDQLALDSPK	2	730.903381347656	1234.631348	1	50591.3002222339	12.0242679004931	262.75773212867
sp|Q07020|RL18_HUMAN	ILTFDQLALDSPK	ILTFDQLALDSPK	2	730.903381347656	1442.78894	1	0	2.66748168695618	1
sp|Q07020|RL18_HUMAN	T[Dhy]AVVVGTITDDVR	TAVVVGTITDDVR	2	664.364440917969	353.2183228	1	7379.03539777895	16.5083570076805	27.9950406904859
sp|Q07020|RL18_HUMAN	T[Dhy]AVVVGTITDDVR	TAVVVGTITDDVR	2	664.364440917969	819.4206543	1	9850.56424380337	17.431503216782	39.2257477904873
sp|Q07020|RL18_HUMAN	T[Dhy]AVVVGTITDDVR	TAVVVGTITDDVR	2	664.364440917969	876.4421387	1	66627.8180176999	20.9349103490828	183.863836324981
sp|Q07020|RL18_HUMAN	T[Dhy]AVVVGTITDDVR	TAVVVGTITDDVR	2	664.364440917969	975.5105591	1	40246.8058454462	34.1105477635146	75.276757100883
sp|Q07020|RL18_HUMAN	T[Dhy]AVVVGTITDDVR	TAVVVGTITDDVR	2	664.364440917969	1074.578979	1	18835.3934487884	15.5070844514188	77.1584042425421
sp|Q07020|RL18_HUMAN	T[Dhy]AVVVGTITDDVR	TAVVVGTITDDVR	2	664.364440917969	1173.647339	1	3513.28897884364	5.94974906645927	39.2471155024426
sp|Q07020|RL18_HUMAN	TAVVVGTITDDVR	TAVVVGTITDDVR	2	673.369750976563	718.3729858	1	8026.08536062158	15.5551237868858	34.3628001456926
sp|Q07020|RL18_HUMAN	TAVVVGTITDDVR	TAVVVGTITDDVR	2	673.369750976563	819.4206543	1	9850.56424380337	17.6602208588316	38.7177348605252
sp|Q07020|RL18_HUMAN	TAVVVGTITDDVR	TAVVVGTITDDVR	2	673.369750976563	876.4421387	1	66627.8180176999	20.7943489128472	185.106681917981
sp|Q07020|RL18_HUMAN	TAVVVGTITDDVR	TAVVVGTITDDVR	2	673.369750976563	975.5105591	1	40246.8058454462	33.6115302780188	76.3943622124042
sp|Q07020|RL18_HUMAN	TAVVVGTITDDVR	TAVVVGTITDDVR	2	673.369750976563	1074.578979	1	18835.3934487884	15.6341444454556	76.5313314649338
sp|Q07020|RL18_HUMAN	TAVVVGTITDDVR	TAVVVGTITDDVR	2	673.369750976563	1173.647339	1	3513.28897884364	5.93789197218657	39.3254862021158
sp|Q07021|C1QBP_HUMAN	AFVDFLSDEIKEER	AFVDFLSDEIKEER	3	566.617553710938	674.3831787	1	8321.37211464449	18.4533716240036	29.7017292623006
sp|Q07021|C1QBP_HUMAN	AFVDFLSDEIKEER	AFVDFLSDEIKEER	3	566.617553710938	693.3606567	1	2241.05875516762	17.331001615894	9.69430089438701
sp|Q07021|C1QBP_HUMAN	AFVDFLSDEIKEER	AFVDFLSDEIKEER	3	566.617553710938	1005.484741	1	29050.5658420085	11.4296807091969	178.881327930696
sp|Q07021|C1QBP_HUMAN	AFVDFLSDEIKEER	AFVDFLSDEIKEER	3	566.617553710938	1265.637207	1	2009.2983636189	2.6488172548934	57.497420103075
sp|Q07021|C1QBP_HUMAN	AFVDFLSDEIKEER	AFVDFLSDEIKEER	3	566.617553710938	1380.664185	1	932.383007845535	0.0499810909090909	2582.41539528583
sp|Q07021|C1QBP_HUMAN	AFVDFLSDEIKEER	AFVDFLSDEIKEER	3	566.617553710938	1479.732544	1	0	0.0717476440908894	1
sp|Q07021|C1QBP_HUMAN	ALVLDC[CAM]HYPEDEVGQEDEAESDIFSIR	ALVLDCHYPEDEVGQEDEAESDIFSIR	3	1046.13989257813	1166.568848	1	13082.8098981534	11.8194332272509	61.0580187260743
sp|Q07021|C1QBP_HUMAN	ALVLDC[CAM]HYPEDEVGQEDEAESDIFSIR	ALVLDCHYPEDEVGQEDEAESDIFSIR	3	1046.13989257813	1281.595703	1	24322.4646320738	14.0861960967625	73.8910800122233
sp|Q07021|C1QBP_HUMAN	ALVLDC[CAM]HYPEDEVGQEDEAESDIFSIR	ALVLDCHYPEDEVGQEDEAESDIFSIR	3	1046.13989257813	1410.638306	1	16758.1709019507	9.89111217288706	71.9454114750205
sp|Q07021|C1QBP_HUMAN	ALVLDC[CAM]HYPEDEVGQEDEAESDIFSIR	ALVLDCHYPEDEVGQEDEAESDIFSIR	3	1046.13989257813	1442.62561	1	15239.6543629844	8.95098243013106	63.8172418512924
sp|Q07021|C1QBP_HUMAN	ALVLDC[CAM]HYPEDEVGQEDEAESDIFSIR	ALVLDCHYPEDEVGQEDEAESDIFSIR	3	1046.13989257813	1541.694092	1	7102.92921798194	8.51688320764066	52.816203005647
sp|Q07021|C1QBP_HUMAN	ALVLDC[CAM]HYPEDEVGQEDEAESDIFSIR	ALVLDCHYPEDEVGQEDEAESDIFSIR	3	1046.13989257813	1595.718384	1	17066.4192005611	9.05960382182348	64.2704855465833
sp|Q07021|C1QBP_HUMAN	EVSFQSTGESEWK	EVSFQSTGESEWK	2	757.343933105469	591.2514648	2	1036.73696030473	9.10968755541174	12.6174568919402
sp|Q07021|C1QBP_HUMAN	EVSFQSTGESEWK	EVSFQSTGESEWK	2	757.343933105469	735.3308105	1	3837.59485256422	10.3872678040042	33.8091295084601
sp|Q07021|C1QBP_HUMAN	EVSFQSTGESEWK	EVSFQSTGESEWK	2	757.343933105469	923.4105225	1	13231.7565764973	9.67685110218455	80.8735517659815
sp|Q07021|C1QBP_HUMAN	EVSFQSTGESEWK	EVSFQSTGESEWK	2	757.343933105469	1051.469116	1	5106.40982495883	8.93302676589822	45.1122590244224
sp|Q07021|C1QBP_HUMAN	EVSFQSTGESEWK	EVSFQSTGESEWK	2	757.343933105469	1198.537476	1	2307.58019787366	8.94850480429036	26.2165425011033
sp|Q07021|C1QBP_HUMAN	EVSFQSTGESEWK	EVSFQSTGESEWK	2	757.343933105469	1285.56958	1	7787.68840695409	7.86948891357761	75.076112335972
sp|Q07021|C1QBP_HUMAN	LHTDGDKAFVDFLSDEIKEER	LHTDGDKAFVDFLSDEIKEER	4	616.805236816406	674.3831787	1	11169.8077198119	18.787197340495	46.1178456576294
sp|Q07021|C1QBP_HUMAN	LHTDGDKAFVDFLSDEIKEER	LHTDGDKAFVDFLSDEIKEER	4	616.805236816406	738.6901855	3	9625.53744583924	4.07043546860627	158.892782603213
sp|Q07021|C1QBP_HUMAN	LHTDGDKAFVDFLSDEIKEER	LHTDGDKAFVDFLSDEIKEER	4	616.805236816406	918.4526978	1	10989.8549808572	19.4307902087792	35.6042484393309
sp|Q07021|C1QBP_HUMAN	LHTDGDKAFVDFLSDEIKEER	LHTDGDKAFVDFLSDEIKEER	4	616.805236816406	1005.484741	1	34922.3252967328	20.5170187670139	105.154525239846
sp|Q07021|C1QBP_HUMAN	LHTDGDKAFVDFLSDEIKEER	LHTDGDKAFVDFLSDEIKEER	4	616.805236816406	1118.568848	1	9297.94156822292	13.4872911549105	43.9080824192682
sp|Q07021|C1QBP_HUMAN	LHTDGDKAFVDFLSDEIKEER	LHTDGDKAFVDFLSDEIKEER	4	616.805236816406	1479.732544	1	0	0.0901509139257503	1
sp|Q07021|C1QBP_HUMAN	MSGGWELELNGTEAK	MSGGWELELNGTEAK	2	811.379943847656	732.3886719	1	5120.29002033122	13.1119290932153	26.2041351575606
sp|Q07021|C1QBP_HUMAN	MSGGWELELNGTEAK	MSGGWELELNGTEAK	2	811.379943847656	861.4312134	1	8025.92693941811	17.0839400157456	33.8016158988623
sp|Q07021|C1QBP_HUMAN	MSGGWELELNGTEAK	MSGGWELELNGTEAK	2	811.379943847656	974.5153198	1	7663.88832005651	16.5140472301865	39.849936269047
sp|Q07021|C1QBP_HUMAN	MSGGWELELNGTEAK	MSGGWELELNGTEAK	2	811.379943847656	1003.455322	1	618.610312843179	15.9665477267464	7.08728310580608
sp|Q07021|C1QBP_HUMAN	MSGGWELELNGTEAK	MSGGWELELNGTEAK	2	811.379943847656	1103.557861	1	8358.53260942152	11.8535382012471	49.7968207221493
sp|Q07021|C1QBP_HUMAN	MSGGWELELNGTEAK	MSGGWELELNGTEAK	2	811.379943847656	1403.680176	1	2129.96611960132	5.64212237959011	36.569660868852
sp|Q07021|C1QBP_HUMAN	VEEQEPELTSTPNFVVEVIKNDDGKK	VEEQEPELTSTPNFVVEVIKNDDGKK	4	736.875122070313	804.4210205	1	7450.46998801885	25.5767681907576	17.235617643572
sp|Q07021|C1QBP_HUMAN	VEEQEPELTSTPNFVVEVIKNDDGKK	VEEQEPELTSTPNFVVEVIKNDDGKK	4	736.875122070313	841.3574219	1	7318.4470652041	16.6842504334859	43.8263912737744
sp|Q07021|C1QBP_HUMAN	VEEQEPELTSTPNFVVEVIKNDDGKK	VEEQEPELTSTPNFVVEVIKNDDGKK	4	736.875122070313	917.5050659	1	4889.54821527947	15.7050602360876	26.9606508304921
sp|Q07021|C1QBP_HUMAN	VEEQEPELTSTPNFVVEVIKNDDGKK	VEEQEPELTSTPNFVVEVIKNDDGKK	4	736.875122070313	1145.616089	1	6221.41164229312	11.1575597951057	46.918418405149
sp|Q07021|C1QBP_HUMAN	VEEQEPELTSTPNFVVEVIKNDDGKK	VEEQEPELTSTPNFVVEVIKNDDGKK	4	736.875122070313	1244.684448	1	6217.6734747838	11.2182320835079	51.845710281661
sp|Q07021|C1QBP_HUMAN	VEEQEPELTSTPNFVVEVIKNDDGKK	VEEQEPELTSTPNFVVEVIKNDDGKK	4	736.875122070313	1343.75293	1	3629.50357345135	2.78297163377482	103.061846952516
sp|Q07955|SRSF1_HUMAN	DGT[Dhy]GVVEFVR	DGTGVVEFVR	2	530.774719238281	550.2984009	1	115837.449036996	35.0219090965982	249.762117204499
sp|Q07955|SRSF1_HUMAN	DGT[Dhy]GVVEFVR	DGTGVVEFVR	2	530.774719238281	640.2937012	1	0	25.3953087470844	1
sp|Q07955|SRSF1_HUMAN	DGT[Dhy]GVVEFVR	DGTGVVEFVR	2	530.774719238281	649.3667603	1	346950.421713389	38.8506174295257	642.118700413
sp|Q07955|SRSF1_HUMAN	DGT[Dhy]GVVEFVR	DGTGVVEFVR	2	530.774719238281	748.4351807	1	67909.3405868098	22.6769196131377	223.04788531331
sp|Q07955|SRSF1_HUMAN	DGT[Dhy]GVVEFVR	DGTGVVEFVR	2	530.774719238281	805.456665	1	159581.59809638	22.6345664104411	542.560186134198
sp|Q07955|SRSF1_HUMAN	DGT[Dhy]GVVEFVR	DGTGVVEFVR	2	530.774719238281	888.4937744	1	0	19.5589502213419	1
sp|Q07955|SRSF1_HUMAN	DGTGVVEFVR	DGTGVVEFVR	2	539.780029296875	550.2984009	1	115837.449036996	33.9005433128741	258.023775128938
sp|Q07955|SRSF1_HUMAN	DGTGVVEFVR	DGTGVVEFVR	2	539.780029296875	649.3667603	1	346950.421713389	38.3763847350351	650.053624027669
sp|Q07955|SRSF1_HUMAN	DGTGVVEFVR	DGTGVVEFVR	2	539.780029296875	658.3042603	1	0	30.6873720446768	1
sp|Q07955|SRSF1_HUMAN	DGTGVVEFVR	DGTGVVEFVR	2	539.780029296875	748.4351807	1	67909.3405868098	22.33371048051	226.475532112959
sp|Q07955|SRSF1_HUMAN	DGTGVVEFVR	DGTGVVEFVR	2	539.780029296875	805.456665	1	159581.59809638	22.4487479840784	547.051201849911
sp|Q07955|SRSF1_HUMAN	DGTGVVEFVR	DGTGVVEFVR	2	539.780029296875	1060.542236	1	0	8.80685039917408	1
sp|Q07955|SRSF1_HUMAN	DGYDYDGYR	DGYDYDGYR	2	562.219970703125	614.2092896	1	0	7.58740276194911	1
sp|Q07955|SRSF1_HUMAN	DGYDYDGYR	DGYDYDGYR	2	562.219970703125	673.2940063	1	101673.888019902	24.7813783726086	316.339067426144
sp|Q07955|SRSF1_HUMAN	DGYDYDGYR	DGYDYDGYR	2	562.219970703125	788.3209839	1	168832.69475531	22.1946975765951	605.741254666559
sp|Q07955|SRSF1_HUMAN	DGYDYDGYR	DGYDYDGYR	2	562.219970703125	951.3842773	1	18118.8945347067	9.21440575765683	183.877451817726
sp|Q07955|SRSF1_HUMAN	DGYDYDGYR	DGYDYDGYR	2	562.219970703125	1008.405762	1	0	4.85460008278058	1
sp|Q07955|SRSF1_HUMAN	DGYDYDGYR	DGYDYDGYR	2	562.219970703125	1123.432739	1	0	0.0936627819501309	1
sp|Q07955|SRSF1_HUMAN	EAGDVC[CAM]YADVYR	EAGDVCYADVYR	2	709.306274414063	786.3780518	1	105017.374886717	20.0234109364603	327.004001643209
sp|Q07955|SRSF1_HUMAN	EAGDVC[CAM]YADVYR	EAGDVCYADVYR	2	709.306274414063	795.2977905	1	0	5.76639009162096	1
sp|Q07955|SRSF1_HUMAN	EAGDVC[CAM]YADVYR	EAGDVCYADVYR	2	709.306274414063	946.4087524	1	177358.788125096	13.1463960740205	857.18449930167
sp|Q07955|SRSF1_HUMAN	EAGDVC[CAM]YADVYR	EAGDVCYADVYR	2	709.306274414063	1080.430298	1	0	5.78802748260189	1
sp|Q07955|SRSF1_HUMAN	EAGDVC[CAM]YADVYR	EAGDVCYADVYR	2	709.306274414063	1160.504028	1	12294.6247209426	9.28555861857266	94.7187691612216
sp|Q07955|SRSF1_HUMAN	EAGDVC[CAM]YADVYR	EAGDVCYADVYR	2	709.306274414063	1217.525513	1	35318.6575774683	8.92083417712639	282.666088785972
sp|Q07955|SRSF1_HUMAN	EAGDVC[CAM]YADVYRDGTGVVEFVR	EAGDVCYADVYRDGTGVVEFVR	3	826.384887695313	472.2037964	1	3504.69664044025	13.9077595778708	16.1467015983755
sp|Q07955|SRSF1_HUMAN	EAGDVC[CAM]YADVYRDGTGVVEFVR	EAGDVCYADVYRDGTGVVEFVR	3	826.384887695313	805.456665	1	5491.07873195268	8.26729608577518	51.5662320268413
sp|Q07955|SRSF1_HUMAN	EAGDVC[CAM]YADVYRDGTGVVEFVR	EAGDVCYADVYRDGTGVVEFVR	3	826.384887695313	963.5258179	1	13198.4936821834	14.0278813338184	75.3238604137908
sp|Q07955|SRSF1_HUMAN	EAGDVC[CAM]YADVYRDGTGVVEFVR	EAGDVCYADVYRDGTGVVEFVR	3	826.384887695313	1078.552734	1	5442.9657500547	12.1976173294836	42.4262411096474
sp|Q07955|SRSF1_HUMAN	EAGDVC[CAM]YADVYRDGTGVVEFVR	EAGDVCYADVYRDGTGVVEFVR	3	826.384887695313	1139.033813	2	9359.09032179006	8.87323034374783	83.3568071680652
sp|Q07955|SRSF1_HUMAN	EAGDVC[CAM]YADVYRDGTGVVEFVR	EAGDVCYADVYRDGTGVVEFVR	3	826.384887695313	1397.717163	1	0	5.28129316076025	1
sp|Q07955|SRSF1_HUMAN	GGPPFAFVEFEDPRDAEDAVYGR	GGPPFAFVEFEDPRDAEDAVYGR	3	847.7275390625	880.4158936	1	15709.5714242197	16.4838380712331	41.6747609405709
sp|Q07955|SRSF1_HUMAN	GGPPFAFVEFEDPRDAEDAVYGR	GGPPFAFVEFEDPRDAEDAVYGR	3	847.7275390625	934.4265137	2	8743.46296452131	11.5602797487428	47.2077071980123
sp|Q07955|SRSF1_HUMAN	GGPPFAFVEFEDPRDAEDAVYGR	GGPPFAFVEFEDPRDAEDAVYGR	3	847.7275390625	1007.960693	2	10325.2475640422	10.5895464610638	62.3589609393441
sp|Q07955|SRSF1_HUMAN	GGPPFAFVEFEDPRDAEDAVYGR	GGPPFAFVEFEDPRDAEDAVYGR	3	847.7275390625	1165.539795	2	21302.1700810891	18.363918715151	61.3347032661945
sp|Q07955|SRSF1_HUMAN	GGPPFAFVEFEDPRDAEDAVYGR	GGPPFAFVEFEDPRDAEDAVYGR	3	847.7275390625	1248.59668	1	16835.2160027367	11.8962259039712	65.0643513712733
sp|Q07955|SRSF1_HUMAN	GGPPFAFVEFEDPRDAEDAVYGR	GGPPFAFVEFEDPRDAEDAVYGR	3	847.7275390625	1293.578613	1	2350.78587693944	8.08793650535714	27.5788660462626
sp|Q08211|DHX9_HUMAN	[PGQ]-QLYHLGVVEAYSGLTK	QLYHLGVVEAYSGLTK	3	587.645446777344	668.3613892	1	2224.39883119702	21.599905952176	11.5532207606198
sp|Q08211|DHX9_HUMAN	[PGQ]-QLYHLGVVEAYSGLTK	QLYHLGVVEAYSGLTK	3	587.645446777344	695.3511353	1	2703.41873303374	24.1656867137377	7.86094538146723
sp|Q08211|DHX9_HUMAN	[PGQ]-QLYHLGVVEAYSGLTK	QLYHLGVVEAYSGLTK	3	587.645446777344	739.3984985	1	5787.53729065929	22.5578945851039	18.5407864199262
sp|Q08211|DHX9_HUMAN	[PGQ]-QLYHLGVVEAYSGLTK	QLYHLGVVEAYSGLTK	3	587.645446777344	794.4195557	1	2202.8719044983	27.3874917240291	7.79841790386445
sp|Q08211|DHX9_HUMAN	[PGQ]-QLYHLGVVEAYSGLTK	QLYHLGVVEAYSGLTK	3	587.645446777344	868.4411011	1	5160.12417363672	22.058686686667	17.3300095545762
sp|Q08211|DHX9_HUMAN	[PGQ]-QLYHLGVVEAYSGLTK	QLYHLGVVEAYSGLTK	3	587.645446777344	967.5094604	1	1876.26717526413	29.242173166464	7.23636771281625
sp|Q08211|DHX9_HUMAN	AAEC[CAM]NIVVTQPR	AAECNIVVTQPR	2	679.348266601563	758.3501587	1	193.287794860972	7.20586342049111	8.24953609833944
sp|Q08211|DHX9_HUMAN	AAEC[CAM]NIVVTQPR	AAECNIVVTQPR	2	679.348266601563	812.4988403	1	1765.20756444436	2.61394279862436	59.1102254575812
sp|Q08211|DHX9_HUMAN	AAEC[CAM]NIVVTQPR	AAECNIVVTQPR	2	679.348266601563	926.5418091	1	2729.61384112853	2.57687596454628	79.4870569787648
sp|Q08211|DHX9_HUMAN	AAEC[CAM]NIVVTQPR	AAECNIVVTQPR	2	679.348266601563	958.4662476	1	0	6.25952876153982	1
sp|Q08211|DHX9_HUMAN	AAEC[CAM]NIVVTQPR	AAECNIVVTQPR	2	679.348266601563	1086.572388	1	1477.33865923177	3.58015624874862	43.7628886635829
sp|Q08211|DHX9_HUMAN	AAEC[CAM]NIVVTQPR	AAECNIVVTQPR	2	679.348266601563	1215.61499	1	231.016815437712	0.103770452920756	520.672568701694
sp|Q08211|DHX9_HUMAN	AIEPPPLDAVIEAEHTLR	AIEPPPLDAVIEAEHTLR	3	657.689697265625	833.4403687	1	1211.19861415648	21.2540844249934	7.66908559377099
sp|Q08211|DHX9_HUMAN	AIEPPPLDAVIEAEHTLR	AIEPPPLDAVIEAEHTLR	3	657.689697265625	855.4318848	1	3481.70535882721	12.7007652989919	16.1740255061829
sp|Q08211|DHX9_HUMAN	AIEPPPLDAVIEAEHTLR	AIEPPPLDAVIEAEHTLR	3	657.689697265625	968.5159912	1	2570.16111791438	12.3928610881997	16.0621611612592
sp|Q08211|DHX9_HUMAN	AIEPPPLDAVIEAEHTLR	AIEPPPLDAVIEAEHTLR	3	657.689697265625	1138.62146	1	3945.44254676507	6.82728672802181	33.3579721764011
sp|Q08211|DHX9_HUMAN	AIEPPPLDAVIEAEHTLR	AIEPPPLDAVIEAEHTLR	3	657.689697265625	1253.648438	1	513.046716769026	5.020573322861	17.0782855772111
sp|Q08211|DHX9_HUMAN	AIEPPPLDAVIEAEHTLR	AIEPPPLDAVIEAEHTLR	3	657.689697265625	1463.785278	1	2128.53770319606	2.24860055520733	63.5063408263903
sp|Q08211|DHX9_HUMAN	ELDALDANDELTPLGR	ELDALDANDELTPLGR	2	871.433776855469	900.4785156	1	73.0604379071183	11.0099768144308	3.58694021468611
sp|Q08211|DHX9_HUMAN	ELDALDANDELTPLGR	ELDALDANDELTPLGR	2	871.433776855469	1085.558594	1	0	11.0288151376505	1
sp|Q08211|DHX9_HUMAN	ELDALDANDELTPLGR	ELDALDANDELTPLGR	2	871.433776855469	1199.542603	1	334.454485471894	9.84566066302797	7.09519996157205
sp|Q08211|DHX9_HUMAN	ELDALDANDELTPLGR	ELDALDANDELTPLGR	2	871.433776855469	1200.585449	1	227.983058842574	9.13658827329893	5.83870861606497
sp|Q08211|DHX9_HUMAN	ELDALDANDELTPLGR	ELDALDANDELTPLGR	2	871.433776855469	1313.669556	1	133.030534732978	7.91045243288026	3.4453273698113
sp|Q08211|DHX9_HUMAN	ELDALDANDELTPLGR	ELDALDANDELTPLGR	2	871.433776855469	1499.733643	1	24.3599791922559	2.48372650424338	5.30153231349817
sp|Q08211|DHX9_HUMAN	LAAQSC[CAM]ALSLVR	LAAQSCALSLVR	2	644.855712890625	658.4246216	1	2467.24495047009	7.15610628763173	32.0106571769758
sp|Q08211|DHX9_HUMAN	LAAQSC[CAM]ALSLVR	LAAQSCALSLVR	2	644.855712890625	702.3239136	1	790.639182532782	19.2127582304241	7.27100480054667
sp|Q08211|DHX9_HUMAN	LAAQSC[CAM]ALSLVR	LAAQSCALSLVR	2	644.855712890625	818.4552612	1	1601.10743086839	12.2114287224391	19.7496454924475
sp|Q08211|DHX9_HUMAN	LAAQSC[CAM]ALSLVR	LAAQSCALSLVR	2	644.855712890625	905.4873047	1	11962.7541947883	19.5383510759828	50.8135815062029
sp|Q08211|DHX9_HUMAN	LAAQSC[CAM]ALSLVR	LAAQSCALSLVR	2	644.855712890625	1033.545898	1	7938.98611897391	19.8872113191005	36.3606601052369
sp|Q08211|DHX9_HUMAN	LAAQSC[CAM]ALSLVR	LAAQSCALSLVR	2	644.855712890625	1104.583008	1	2003.49285907257	8.07605027022898	19.6378005636129
sp|Q08211|DHX9_HUMAN	YQILPLHSQIPR	YQILPLHSQIPR	3	488.948913574219	518.2973022	1	8735.93948980901	39.0901629511264	17.735906545608
sp|Q08211|DHX9_HUMAN	YQILPLHSQIPR	YQILPLHSQIPR	3	488.948913574219	600.3463745	1	10685.3414880725	19.6079218302574	25.7699642823357
sp|Q08211|DHX9_HUMAN	YQILPLHSQIPR	YQILPLHSQIPR	3	488.948913574219	737.4052734	1	1596.10522415326	30.2607418072212	9.49413283129047
sp|Q08211|DHX9_HUMAN	YQILPLHSQIPR	YQILPLHSQIPR	3	488.948913574219	947.5421143	1	7748.75431928469	9.68371453503977	58.3283154414259
sp|Q08211|DHX9_HUMAN	YQILPLHSQIPR	YQILPLHSQIPR	3	488.948913574219	1060.626221	1	697.142679953193	0.0499810909090909	1036.40201915749
sp|Q08211|DHX9_HUMAN	YQILPLHSQIPR	YQILPLHSQIPR	3	488.948913574219	1173.710205	1	0	0.0499810909090909	1
sp|Q08554|DSC1_HUMAN	DTGDIFC[CAM]TRSIDR	DTGDIFCTRSIDR	3	519.243835449219	217.0991058	3	362.213586677711	17.8273466617892	4.18517009217166
sp|Q08554|DSC1_HUMAN	DTGDIFC[CAM]TRSIDR	DTGDIFCTRSIDR	3	519.243835449219	519.2438354	3	0	22.185031275182	1
sp|Q08554|DSC1_HUMAN	DTGDIFC[CAM]TRSIDR	DTGDIFCTRSIDR	3	519.243835449219	691.3062744	2	0	21.3545322845617	1
sp|Q08554|DSC1_HUMAN	DTGDIFC[CAM]TRSIDR	DTGDIFCTRSIDR	3	519.243835449219	747.4107666	1	815.766429060309	20.3290848100069	6.71663290441295
sp|Q08554|DSC1_HUMAN	DTGDIFC[CAM]TRSIDR	DTGDIFCTRSIDR	3	519.243835449219	769.3568115	2	1056.72812199072	18.9972281038507	10.3873668267422
sp|Q08554|DSC1_HUMAN	DTGDIFC[CAM]TRSIDR	DTGDIFCTRSIDR	3	519.243835449219	907.4414063	1	791.619787022951	15.0140975959927	9.87815738520509
sp|Q08554|DSC1_HUMAN	IEDDNDNAPYFEHR	IEDDNDNAPYFEHR	3	578.916687011719	441.220459	1	631.981155062307	12.6485432666267	5.45896397448204
sp|Q08554|DSC1_HUMAN	IEDDNDNAPYFEHR	IEDDNDNAPYFEHR	3	578.916687011719	751.3521729	1	157.221704273762	9.1345096596486	5.39104234265325
sp|Q08554|DSC1_HUMAN	IEDDNDNAPYFEHR	IEDDNDNAPYFEHR	3	578.916687011719	816.3005981	1	1038.31354313559	4.82293645295272	16.2151115386042
sp|Q08554|DSC1_HUMAN	IEDDNDNAPYFEHR	IEDDNDNAPYFEHR	3	578.916687011719	848.4049683	1	2297.86137820424	10.9938304648116	10.2132852294719
sp|Q08554|DSC1_HUMAN	IEDDNDNAPYFEHR	IEDDNDNAPYFEHR	3	578.916687011719	919.4420776	1	223.710193753969	8.7888230767167	5.28030944126529
sp|Q08554|DSC1_HUMAN	IEDDNDNAPYFEHR	IEDDNDNAPYFEHR	3	578.916687011719	1492.608765	1	88.7620889439273	0.0499810909090909	661.0009135093
sp|Q08554|DSC1_HUMAN	MKVQDQDLPNTPHSK	MKVQDQDLPNTPHSK	4	435.220153808594	468.2565002	1	219.824928651432	8.15103114810449	4.76276961994454
sp|Q08554|DSC1_HUMAN	MKVQDQDLPNTPHSK	MKVQDQDLPNTPHSK	4	435.220153808594	487.2697144	1	669.888938498635	8.91521041614115	11.0729710434032
sp|Q08554|DSC1_HUMAN	MKVQDQDLPNTPHSK	MKVQDQDLPNTPHSK	4	435.220153808594	536.2776489	3	197.155901259189	10.7652763191629	4.12605152647755
sp|Q08554|DSC1_HUMAN	MKVQDQDLPNTPHSK	MKVQDQDLPNTPHSK	4	435.220153808594	602.2966309	1	142.148119164272	8.83191373542195	3.82749106201806
sp|Q08554|DSC1_HUMAN	MKVQDQDLPNTPHSK	MKVQDQDLPNTPHSK	4	435.220153808594	683.3471069	1	268.673772166243	8.69458329595662	6.75149232045772
sp|Q08554|DSC1_HUMAN	MKVQDQDLPNTPHSK	MKVQDQDLPNTPHSK	4	435.220153808594	869.4330444	2	283.647887216667	2.47887250026406	16.6560983982125
sp|Q08554|DSC1_HUMAN	VT[Dhy]ATDLDEPDTLHTR	VTATDLDEPDTLHTR	3	555.940795898438	583.3085938	1	7119.65271512719	16.7412154994354	26.8792843742858
sp|Q08554|DSC1_HUMAN	VT[Dhy]ATDLDEPDTLHTR	VTATDLDEPDTLHTR	3	555.940795898438	627.2984619	2	0	16.1815098742088	1
sp|Q08554|DSC1_HUMAN	VT[Dhy]ATDLDEPDTLHTR	VTATDLDEPDTLHTR	3	555.940795898438	783.8733521	2	173.064437983302	7.9763125886526	4.1350649286328
sp|Q08554|DSC1_HUMAN	VT[Dhy]ATDLDEPDTLHTR	VTATDLDEPDTLHTR	3	555.940795898438	839.4370117	1	136.432994106732	8.79361762668253	3.96231056126561
sp|Q08554|DSC1_HUMAN	VT[Dhy]ATDLDEPDTLHTR	VTATDLDEPDTLHTR	3	555.940795898438	1083.50647	1	116.350098058442	5.76571807493517	8.59026024458014
sp|Q08554|DSC1_HUMAN	VT[Dhy]ATDLDEPDTLHTR	VTATDLDEPDTLHTR	3	555.940795898438	1483.702271	1	0	0.0499810909090909	1
sp|Q08554|DSC1_HUMAN	VTATDLDEPDTLHTR	VTATDLDEPDTLHTR	3	561.9443359375	601.3191528	1	165.726630342503	18.3983783962189	3.55894716717947
sp|Q08554|DSC1_HUMAN	VTATDLDEPDTLHTR	VTATDLDEPDTLHTR	3	561.9443359375	627.3572998	1	1618.47545086116	10.5740621474617	18.0207549018681
sp|Q08554|DSC1_HUMAN	VTATDLDEPDTLHTR	VTATDLDEPDTLHTR	3	561.9443359375	845.3887329	1	101.855305298462	17.0003388877684	3.23857789814794
sp|Q08554|DSC1_HUMAN	VTATDLDEPDTLHTR	VTATDLDEPDTLHTR	3	561.9443359375	968.4796143	1	112.700765358098	10.1216729453452	3.96073857367916
sp|Q08554|DSC1_HUMAN	VTATDLDEPDTLHTR	VTATDLDEPDTLHTR	3	561.9443359375	1083.50647	1	56.9501794666155	4.90500357703353	3.21340186287472
sp|Q08554|DSC1_HUMAN	VTATDLDEPDTLHTR	VTATDLDEPDTLHTR	3	561.9443359375	1483.702271	1	0	0.0499810909090909	1
sp|Q08945|SSRP1_HUMAN	ADVIQATGDAIC[CAM]IFR	ADVIQATGDAICIFR	2	825.41943359375	527.2824097	1	8642.98887856615	14.6456040020449	41.240006374771
sp|Q08945|SSRP1_HUMAN	ADVIQATGDAIC[CAM]IFR	ADVIQATGDAICIFR	2	825.41943359375	595.302063	1	6261.43357024169	15.6208647861217	28.0906630209597
sp|Q08945|SSRP1_HUMAN	ADVIQATGDAIC[CAM]IFR	ADVIQATGDAICIFR	2	825.41943359375	894.4501953	1	2443.05514971949	16.5366538781055	13.1157282342284
sp|Q08945|SSRP1_HUMAN	ADVIQATGDAIC[CAM]IFR	ADVIQATGDAICIFR	2	825.41943359375	1052.519287	1	126.537988252258	16.1654813734119	3.18502884583196
sp|Q08945|SSRP1_HUMAN	ADVIQATGDAIC[CAM]IFR	ADVIQATGDAICIFR	2	825.41943359375	1251.61499	1	0	9.29053259709873	1
sp|Q08945|SSRP1_HUMAN	ASSGLLYPLER	ASSGLLYPLER	2	603.329895019531	514.2984009	1	10201.3530292487	18.0634162363748	35.6617215245303
sp|Q08945|SSRP1_HUMAN	ASSGLLYPLER	ASSGLLYPLER	2	603.329895019531	524.2952881	2	0	17.1384346841507	1
sp|Q08945|SSRP1_HUMAN	ASSGLLYPLER	ASSGLLYPLER	2	603.329895019531	529.2980347	1	0	20.1915185487786	1
sp|Q08945|SSRP1_HUMAN	ASSGLLYPLER	ASSGLLYPLER	2	603.329895019531	677.3616943	1	12650.3694677153	19.8754916717549	35.5673376808552
sp|Q08945|SSRP1_HUMAN	ASSGLLYPLER	ASSGLLYPLER	2	603.329895019531	790.4457397	1	11461.2292667334	17.3751403440087	46.8446278875337
sp|Q08945|SSRP1_HUMAN	ASSGLLYPLER	ASSGLLYPLER	2	603.329895019531	1047.583374	1	2062.45924283596	9.91492546171911	10.9577581694074
sp|Q08945|SSRP1_HUMAN	EKIKSDHPGIS[Pho]ITDLSK	EKIKSDHPGISITDLSK	3	649.997741699219	147.1128082	1	0	18.2973642633883	1
sp|Q08945|SSRP1_HUMAN	EKIKSDHPGIS[Pho]ITDLSK	EKIKSDHPGISITDLSK	3	649.997741699219	676.3875732	1	337.806537763173	11.2474433092539	5.06281826138082
sp|Q08945|SSRP1_HUMAN	EKIKSDHPGIS[Pho]ITDLSK	EKIKSDHPGISITDLSK	3	649.997741699219	901.4402466	2	144.910025696094	10.9954198993716	3.01329037098731
sp|Q08945|SSRP1_HUMAN	EKIKSDHPGIS[Pho]ITDLSK	EKIKSDHPGISITDLSK	3	649.997741699219	1110.544189	1	521.873299501091	8.74108577468958	10.5642971146989
sp|Q08945|SSRP1_HUMAN	FDEISFVNFAR	FDEISFVNFAR	2	672.832763671875	392.1452332	1	3764.44009566231	12.1275400249625	26.6355124611033
sp|Q08945|SSRP1_HUMAN	FDEISFVNFAR	FDEISFVNFAR	2	672.832763671875	606.3358154	1	1808.86749247047	16.5934568637736	13.5774612378621
sp|Q08945|SSRP1_HUMAN	FDEISFVNFAR	FDEISFVNFAR	2	672.832763671875	753.4042358	1	3954.67913375326	14.7862364523812	18.5322365434122
sp|Q08945|SSRP1_HUMAN	FDEISFVNFAR	FDEISFVNFAR	2	672.832763671875	840.4362793	1	9718.76503548325	14.5389364616496	43.0357380367252
sp|Q08945|SSRP1_HUMAN	FDEISFVNFAR	FDEISFVNFAR	2	672.832763671875	953.5203247	1	2822.17786954677	13.5633351944817	16.2493076368341
sp|Q08945|SSRP1_HUMAN	FDEISFVNFAR	FDEISFVNFAR	2	672.832763671875	1197.589844	1	881.162404578027	9.12595553567918	10.1916776745188
sp|Q08945|SSRP1_HUMAN	IKSDHPGISITDLSK	IKSDHPGISITDLSK	4	403.474151611328	147.1128082	1	0	33.4834739820298	1
sp|Q08945|SSRP1_HUMAN	IKSDHPGISITDLSK	IKSDHPGISITDLSK	4	403.474151611328	234.1367493	4	823.567978251155	15.5251971197277	9.95370988893754
sp|Q08945|SSRP1_HUMAN	IKSDHPGISITDLSK	IKSDHPGISITDLSK	4	403.474151611328	344.1974792	3	139.789070875091	14.3549559913069	3.11231409872654
sp|Q08945|SSRP1_HUMAN	IKSDHPGISITDLSK	IKSDHPGISITDLSK	4	403.474151611328	462.2558289	1	0	19.0786075903061	1
sp|Q08945|SSRP1_HUMAN	IKSDHPGISITDLSK	IKSDHPGISITDLSK	4	403.474151611328	563.3035278	1	364.274687544644	22.8331385972525	5.52648773776215
sp|Q08945|SSRP1_HUMAN	IKSDHPGISITDLSK	IKSDHPGISITDLSK	4	403.474151611328	935.4945068	1	56.939928308403	4.46825670818719	3.52666704659467
sp|Q09028|RBBP4_HUMAN	[1Ac]-ADKEAAFDDAVEER	ADKEAAFDDAVEER	2	804.362854003906	833.3635254	1	14908.2347715737	9.55335879864464	136.893299001345
sp|Q09028|RBBP4_HUMAN	[1Ac]-ADKEAAFDDAVEER	ADKEAAFDDAVEER	2	804.362854003906	980.4319458	1	28001.0813961841	10.0490032462962	239.455217553772
sp|Q09028|RBBP4_HUMAN	[1Ac]-ADKEAAFDDAVEER	ADKEAAFDDAVEER	2	804.362854003906	1005.415955	1	1456.5775713762	4.57576316724826	39.8394572285876
sp|Q09028|RBBP4_HUMAN	[1Ac]-ADKEAAFDDAVEER	ADKEAAFDDAVEER	2	804.362854003906	1051.469116	1	33478.5619428276	9.04782680905067	244.205899549118
sp|Q09028|RBBP4_HUMAN	[1Ac]-ADKEAAFDDAVEER	ADKEAAFDDAVEER	2	804.362854003906	1122.506226	1	43412.1123204151	10.8996862839731	278.540963645807
sp|Q09028|RBBP4_HUMAN	[1Ac]-ADKEAAFDDAVEER	ADKEAAFDDAVEER	2	804.362854003906	1251.548828	1	26882.8286088672	9.7038322194004	184.965608283311
sp|Q09028|RBBP4_HUMAN	[CRM]-ADKEAAFDDAVEER	ADKEAAFDDAVEER	3	536.909362792969	433.2041321	1	53101.6498102827	31.4322129444743	113.766656858668
sp|Q09028|RBBP4_HUMAN	[CRM]-ADKEAAFDDAVEER	ADKEAAFDDAVEER	3	536.909362792969	603.3096924	1	27919.6477440054	27.8899721981355	71.0522187105394
sp|Q09028|RBBP4_HUMAN	[CRM]-ADKEAAFDDAVEER	ADKEAAFDDAVEER	3	536.909362792969	718.3366089	1	38845.5042494317	22.9727304745404	94.7852836248279
sp|Q09028|RBBP4_HUMAN	[CRM]-ADKEAAFDDAVEER	ADKEAAFDDAVEER	3	536.909362792969	833.3635254	1	22125.2900449636	17.0320551233116	95.568763311351
sp|Q09028|RBBP4_HUMAN	[CRM]-ADKEAAFDDAVEER	ADKEAAFDDAVEER	3	536.909362792969	891.3842773	1	0	18.5227420613023	1
sp|Q09028|RBBP4_HUMAN	[CRM]-ADKEAAFDDAVEER	ADKEAAFDDAVEER	3	536.909362792969	1051.469116	1	0	8.27657993252453	1
sp|Q09028|RBBP4_HUMAN	HPS[Pho]K[CAM]P[Oxi]DPSGEC[CAM]NPDLR	HPSKPDPSGECNPDLR	3	653.60693359375	614.3256226	1	17223.7991817161	20.86532524416	71.214447530629
sp|Q09028|RBBP4_HUMAN	HPS[Pho]K[CAM]P[Oxi]DPSGEC[CAM]NPDLR	HPSKPDPSGECNPDLR	3	653.60693359375	774.3563232	1	26668.7851091676	23.0796310699978	79.3803518296691
sp|Q09028|RBBP4_HUMAN	HPS[Pho]K[CAM]P[Oxi]DPSGEC[CAM]NPDLR	HPSKPDPSGECNPDLR	3	653.60693359375	903.3988647	1	3626.5051685923	16.7469632431554	20.0030232044887
sp|Q09028|RBBP4_HUMAN	HPS[Pho]K[CAM]P[Oxi]DPSGEC[CAM]NPDLR	HPSKPDPSGECNPDLR	3	653.60693359375	960.4203491	1	6381.13346610068	17.0230192351314	30.0777944839051
sp|Q09028|RBBP4_HUMAN	HPS[Pho]K[CAM]P[Oxi]DPSGEC[CAM]NPDLR	HPSKPDPSGECNPDLR	3	653.60693359375	1047.452393	1	4166.34009195242	15.4624678903595	22.2604690277864
sp|Q09028|RBBP4_HUMAN	HPS[Pho]K[CAM]P[Oxi]DPSGEC[CAM]NPDLR	HPSKPDPSGECNPDLR	3	653.60693359375	1144.505127	1	17508.2783478416	14.5829569225785	83.1357412793194
sp|Q09028|RBBP4_HUMAN	IGEEQ[Dea]SPEDAEDGPPELLFIHGGHTAK	IGEEQSPEDAEDGPPELLFIHGGHTAK	4	719.341186523438	570.2994385	1	31190.1974305792	18.874647296514	83.4678494333423
sp|Q09028|RBBP4_HUMAN	IGEEQ[Dea]SPEDAEDGPPELLFIHGGHTAK	IGEEQSPEDAEDGPPELLFIHGGHTAK	4	719.341186523438	820.4423828	1	20202.8369132101	19.1320662058909	54.3779077609265
sp|Q09028|RBBP4_HUMAN	IGEEQ[Dea]SPEDAEDGPPELLFIHGGHTAK	IGEEQSPEDAEDGPPELLFIHGGHTAK	4	719.341186523438	871.367981	1	3890.47128101797	13.5737440895969	25.6126836263228
sp|Q09028|RBBP4_HUMAN	IGEEQ[Dea]SPEDAEDGPPELLFIHGGHTAK	IGEEQSPEDAEDGPPELLFIHGGHTAK	4	719.341186523438	1080.594849	1	26353.9972642523	9.91976922125457	93.0135081897762
sp|Q09028|RBBP4_HUMAN	IGEEQ[Dea]SPEDAEDGPPELLFIHGGHTAK	IGEEQSPEDAEDGPPELLFIHGGHTAK	4	719.341186523438	1516.827026	1	0	0.117768678703551	1
sp|Q09028|RBBP4_HUMAN	IGEEQ[Dea]SPEDAEDGPPELLFIHGGHTAK	IGEEQSPEDAEDGPPELLFIHGGHTAK	4	719.341186523438	1573.848511	1	0	0.0945749546117566	1
sp|Q09028|RBBP4_HUMAN	IGEEQSPEDAEDGPPELLFIHGGHTAK	IGEEQSPEDAEDGPPELLFIHGGHTAK	4	719.095153808594	787.4279175	2	26959.2495746628	16.2089005352579	58.9048975037884
sp|Q09028|RBBP4_HUMAN	IGEEQSPEDAEDGPPELLFIHGGHTAK	IGEEQSPEDAEDGPPELLFIHGGHTAK	4	719.095153808594	820.4423828	1	20202.8369132101	20.4679072271237	50.8289254917675
sp|Q09028|RBBP4_HUMAN	IGEEQSPEDAEDGPPELLFIHGGHTAK	IGEEQSPEDAEDGPPELLFIHGGHTAK	4	719.095153808594	844.9414063	2	22988.3558064195	10.5888452594691	92.9336643224441
sp|Q09028|RBBP4_HUMAN	IGEEQSPEDAEDGPPELLFIHGGHTAK	IGEEQSPEDAEDGPPELLFIHGGHTAK	4	719.095153808594	985.4108887	1	20425.2671541485	14.7321912251494	80.5162134873671
sp|Q09028|RBBP4_HUMAN	IGEEQSPEDAEDGPPELLFIHGGHTAK	IGEEQSPEDAEDGPPELLFIHGGHTAK	4	719.095153808594	1080.594849	1	25160.7346840455	12.1091526120297	75.2370031812024
sp|Q09028|RBBP4_HUMAN	IGEEQSPEDAEDGPPELLFIHGGHTAK	IGEEQSPEDAEDGPPELLFIHGGHTAK	4	719.095153808594	1516.827026	1	522.852295000789	0.117768678539242	620.538523198312
sp|Q09028|RBBP4_HUMAN	YMPQNPC[CAM]IIATK	YMPQNPCIIATK	2	718.357238769531	319.1976013	1	7058.76475281645	6.75216679614851	58.1007489402894
sp|Q09028|RBBP4_HUMAN	YMPQNPC[CAM]IIATK	YMPQNPCIIATK	2	718.357238769531	432.2816467	1	6474.1337948625	2.47840452131276	136.714007662955
sp|Q09028|RBBP4_HUMAN	YMPQNPC[CAM]IIATK	YMPQNPCIIATK	2	718.357238769531	802.4491577	1	25323.110182271	12.3971350910403	120.209686701781
sp|Q09028|RBBP4_HUMAN	YMPQNPC[CAM]IIATK	YMPQNPCIIATK	2	718.357238769531	916.4920654	1	20791.4754789606	14.1942416666474	89.1922732551798
sp|Q09028|RBBP4_HUMAN	YMPQNPC[CAM]IIATK	YMPQNPCIIATK	2	718.357238769531	1044.550659	1	3553.85131424617	11.8180743706384	23.4997810724576
sp|Q09028|RBBP4_HUMAN	YMPQNPC[CAM]IIATK	YMPQNPCIIATK	2	718.357238769531	1141.603394	1	23382.430209233	8.46653020887844	146.084657296316
sp|Q09666|AHNK_HUMAN	AEGPEVDVNLPK	AEGPEVDVNLPK	2	634.330078125	244.1655731	1	10444.0027936761	36.1497989806159	15.4173824184379
sp|Q09666|AHNK_HUMAN	AEGPEVDVNLPK	AEGPEVDVNLPK	2	634.330078125	685.3879395	1	9224.66886409889	19.7179644986065	31.5836273645642
sp|Q09666|AHNK_HUMAN	AEGPEVDVNLPK	AEGPEVDVNLPK	2	634.330078125	784.4563599	1	8882.79731863367	13.0525024710301	30.7745017722245
sp|Q09666|AHNK_HUMAN	AEGPEVDVNLPK	AEGPEVDVNLPK	2	634.330078125	913.4989014	1	3191.85278461079	12.9179513734676	25.00146979694
sp|Q09666|AHNK_HUMAN	AEGPEVDVNLPK	AEGPEVDVNLPK	2	634.330078125	1010.551697	1	1413.14436412777	9.69849490317741	15.0908642911371
sp|Q09666|AHNK_HUMAN	AEGPEVDVNLPK	AEGPEVDVNLPK	2	634.330078125	1067.57312	1	8032.24200188601	9.16177887201175	44.9760591804348
sp|Q09666|AHNK_HUMAN	GDVDVSVPEVEGK	GDVDVSVPEVEGK	2	665.330261230469	658.3406372	1	939.579547310371	30.3202123183646	5.55313117473806
sp|Q09666|AHNK_HUMAN	GDVDVSVPEVEGK	GDVDVSVPEVEGK	2	665.330261230469	665.3302612	2	605.971023015425	26.6921116580428	4.22141696837681
sp|Q09666|AHNK_HUMAN	GDVDVSVPEVEGK	GDVDVSVPEVEGK	2	665.330261230469	672.3198853	1	2485.2967956195	27.8697913963349	9.80212878071847
sp|Q09666|AHNK_HUMAN	GDVDVSVPEVEGK	GDVDVSVPEVEGK	2	665.330261230469	769.3726807	1	397.232667393572	21.495909654386	5.46275160874811
sp|Q09666|AHNK_HUMAN	GDVDVSVPEVEGK	GDVDVSVPEVEGK	2	665.330261230469	844.4411011	1	909.34628998958	25.6510605978467	5.97326518459128
sp|Q09666|AHNK_HUMAN	GDVDVSVPEVEGK	GDVDVSVPEVEGK	2	665.330261230469	1058.536377	1	341.314513258991	21.8549292832162	5.09101458745308
sp|Q09666|AHNK_HUMAN	LEGDLTGPSVGVEVPDVELEC[CAM]PDAK	LEGDLTGPSVGVEVPDVELECPDAK	3	875.758178710938	218.1499176	1	1487.35251456594	8.24021092865927	14.3070163933099
sp|Q09666|AHNK_HUMAN	LEGDLTGPSVGVEVPDVELEC[CAM]PDAK	LEGDLTGPSVGVEVPDVELECPDAK	3	875.758178710938	719.3028564	1	1409.46075960375	9.82984037054924	13.924871091593
sp|Q09666|AHNK_HUMAN	LEGDLTGPSVGVEVPDVELEC[CAM]PDAK	LEGDLTGPSVGVEVPDVELECPDAK	3	875.758178710938	961.4295044	1	1135.45007934963	9.5028725003548	12.6091718808109
sp|Q09666|AHNK_HUMAN	LEGDLTGPSVGVEVPDVELEC[CAM]PDAK	LEGDLTGPSVGVEVPDVELECPDAK	3	875.758178710938	1026.510254	1	2971.16186873923	9.06762678154637	18.761569679331
sp|Q09666|AHNK_HUMAN	LEGDLTGPSVGVEVPDVELEC[CAM]PDAK	LEGDLTGPSVGVEVPDVELECPDAK	3	875.758178710938	1125.578613	1	1048.82114340304	8.54982484398816	8.05374828049053
sp|Q09666|AHNK_HUMAN	LEGDLTGPSVGVEVPDVELEC[CAM]PDAK	LEGDLTGPSVGVEVPDVELECPDAK	3	875.758178710938	1500.688599	1	462.615302064991	4.76513109197227	9.93178248379505
sp|Q09666|AHNK_HUMAN	LKSEDGVEGDLGETQSR	LKSEDGVEGDLGETQSR	3	607.293823242188	573.2878418	1	436.045475655598	8.9946103927878	7.38482118614085
sp|Q09666|AHNK_HUMAN	LKSEDGVEGDLGETQSR	LKSEDGVEGDLGETQSR	3	607.293823242188	677.3212891	1	378.575237925401	10.4459569266082	4.1046849316817
sp|Q09666|AHNK_HUMAN	LKSEDGVEGDLGETQSR	LKSEDGVEGDLGETQSR	3	607.293823242188	729.3777466	1	0	8.66703902801888	1
sp|Q09666|AHNK_HUMAN	LKSEDGVEGDLGETQSR	LKSEDGVEGDLGETQSR	3	607.293823242188	790.4053345	1	227.500522230428	10.6781741705996	5.29989734523106
sp|Q09666|AHNK_HUMAN	LKSEDGVEGDLGETQSR	LKSEDGVEGDLGETQSR	3	607.293823242188	962.4537354	1	246.537901589506	7.91350652084344	7.77172296531181
sp|Q09666|AHNK_HUMAN	LKSEDGVEGDLGETQSR	LKSEDGVEGDLGETQSR	3	607.293823242188	1030.46875	1	2171.95063878462	8.56682479456182	18.0574977480544
sp|Q09666|AHNK_HUMAN	PDVDVHGPDWHLK	PDVDVHGPDWHLK	3	505.584411621094	583.335083	1	0	26.7701873987683	1
sp|Q09666|AHNK_HUMAN	PDVDVHGPDWHLK	PDVDVHGPDWHLK	3	505.584411621094	663.3096924	1	3898.45464360292	19.813549494423	22.027467469029
sp|Q09666|AHNK_HUMAN	PDVDVHGPDWHLK	PDVDVHGPDWHLK	3	505.584411621094	698.3620605	1	4163.46420456757	19.3737227799394	17.4894494947168
sp|Q09666|AHNK_HUMAN	PDVDVHGPDWHLK	PDVDVHGPDWHLK	3	505.584411621094	852.4362793	1	0	20.2793891744034	1
sp|Q09666|AHNK_HUMAN	PDVDVHGPDWHLK	PDVDVHGPDWHLK	3	505.584411621094	989.4951782	1	1889.08722376942	13.9234465673146	8.85650956813705
sp|Q09666|AHNK_HUMAN	PDVDVHGPDWHLK	PDVDVHGPDWHLK	3	505.584411621094	1417.685913	1	0	0.0499810909090909	1
sp|Q09666|AHNK_HUMAN	VDIDAPDVDVHGPDWHLK	VDIDAPDVDVHGPDWHLK	4	507.7509765625	583.335083	1	8213.15265386207	28.2744793163774	17.9214838433678
sp|Q09666|AHNK_HUMAN	VDIDAPDVDVHGPDWHLK	VDIDAPDVDVHGPDWHLK	4	507.7509765625	605.300415	3	393.214542027392	30.2792956765416	4.41014866454141
sp|Q09666|AHNK_HUMAN	VDIDAPDVDVHGPDWHLK	VDIDAPDVDVHGPDWHLK	4	507.7509765625	651.8331299	2	3634.2916594755	26.2145770533567	12.5871361523824
sp|Q09666|AHNK_HUMAN	VDIDAPDVDVHGPDWHLK	VDIDAPDVDVHGPDWHLK	4	507.7509765625	825.3988647	1	1320.79905982024	49.3318831134743	4.54798638323631
sp|Q09666|AHNK_HUMAN	VDIDAPDVDVHGPDWHLK	VDIDAPDVDVHGPDWHLK	4	507.7509765625	852.4362793	1	10259.3048317566	19.2859672635153	47.5198558160167
sp|Q09666|AHNK_HUMAN	VDIDAPDVDVHGPDWHLK	VDIDAPDVDVHGPDWHLK	4	507.7509765625	1203.590576	1	1387.60024244469	4.01571700296191	25.5803104562869
sp|Q12769|NU160_HUMAN	[PGE]-EVRTLRGLEK	EVRTLRGLEK	2	591.851318359375	367.2088318	1	14724.9462025186	21.1501615295428	36.2657675127672
sp|Q12769|NU160_HUMAN	[PGE]-EVRTLRGLEK	EVRTLRGLEK	2	591.851318359375	468.2565002	1	15240.8992241282	24.9045220636479	43.2015573266042
sp|Q12769|NU160_HUMAN	[PGE]-EVRTLRGLEK	EVRTLRGLEK	2	591.851318359375	581.3405762	1	11203.7537648837	25.33570627465	30.5039794919372
sp|Q12769|NU160_HUMAN	[PGE]-EVRTLRGLEK	EVRTLRGLEK	2	591.851318359375	602.3620605	1	65284.3150472012	20.6419967584743	185.183085948035
sp|Q12769|NU160_HUMAN	[PGE]-EVRTLRGLEK	EVRTLRGLEK	2	591.851318359375	715.446106	1	52018.4955775107	17.673439380834	196.802506132027
sp|Q12769|NU160_HUMAN	[PGE]-EVRTLRGLEK	EVRTLRGLEK	2	591.851318359375	816.4937744	1	81773.2936322201	15.4631363178213	353.86416693578
sp|Q12904|AIMP1_HUMAN	KQQ[Dea]SIAGSADSKPIDVSR	KQQSIAGSADSKPIDVSR	4	472.749725341797	476.2463379	1	2119.20982282015	9.25373133655753	13.7535285798698
sp|Q12904|AIMP1_HUMAN	KQQ[Dea]SIAGSADSKPIDVSR	KQQSIAGSADSKPIDVSR	4	472.749725341797	657.3566284	1	283.387758738124	8.06070523549979	5.97724091801766
sp|Q12904|AIMP1_HUMAN	KQQ[Dea]SIAGSADSKPIDVSR	KQQSIAGSADSKPIDVSR	4	472.749725341797	686.3831787	1	924.852003712839	5.14155869356826	14.4397777330125
sp|Q12904|AIMP1_HUMAN	KQQ[Dea]SIAGSADSKPIDVSR	KQQSIAGSADSKPIDVSR	4	472.749725341797	801.4100952	1	955.180347407299	3.9761630996855	26.3053947308289
sp|Q12904|AIMP1_HUMAN	KQQ[Dea]SIAGSADSKPIDVSR	KQQSIAGSADSKPIDVSR	4	472.749725341797	1087.574219	1	271.949994458329	0.0776603706958326	666.941989274868
sp|Q12904|AIMP1_HUMAN	KQQ[Dea]SIAGSADSKPIDVSR	KQQSIAGSADSKPIDVSR	4	472.749725341797	1302.664795	1	0	0.0567659312393947	1
sp|Q12904|AIMP1_HUMAN	MRGVLSQAMVMC[CAM]ASSPEK	MRGVLSQAMVMCASSPEK	3	661.315734863281	187.1077118	2	457.938932785531	25.9201204441064	5.64961931752739
sp|Q12904|AIMP1_HUMAN	MRGVLSQAMVMC[CAM]ASSPEK	MRGVLSQAMVMCASSPEK	3	661.315734863281	618.3093262	1	291.620489393036	23.4182040063389	4.61109779668094
sp|Q12904|AIMP1_HUMAN	MRGVLSQAMVMC[CAM]ASSPEK	MRGVLSQAMVMCASSPEK	3	661.315734863281	843.4505615	1	1318.7898992258	24.3572304243207	7.73822465638888
sp|Q12904|AIMP1_HUMAN	MRGVLSQAMVMC[CAM]ASSPEK	MRGVLSQAMVMCASSPEK	3	661.315734863281	974.4910278	1	342.352602361848	23.7981103932542	4.86973301813902
sp|Q12904|AIMP1_HUMAN	MRGVLSQAMVMC[CAM]ASSPEK	MRGVLSQAMVMCASSPEK	3	661.315734863281	1073.559448	1	564.946464292852	19.3400361342762	4.40971860048516
sp|Q12904|AIMP1_HUMAN	QQS[Dhy]IAGSADSKPIDVSR	QQSIAGSADSKPIDVSR	3	580.967346191406	651.8360596	2	1315.75241852313	2.5274547914208	46.2875241902639
sp|Q12904|AIMP1_HUMAN	QQS[Dhy]IAGSADSKPIDVSR	QQSIAGSADSKPIDVSR	3	580.967346191406	686.3831787	1	3345.04090947406	6.58839375804818	52.0810588377086
sp|Q12904|AIMP1_HUMAN	QQS[Dhy]IAGSADSKPIDVSR	QQSIAGSADSKPIDVSR	3	580.967346191406	840.3846436	1	561.528602952765	10.5035187959734	7.51882491492626
sp|Q12904|AIMP1_HUMAN	QQS[Dhy]IAGSADSKPIDVSR	QQSIAGSADSKPIDVSR	3	580.967346191406	901.5101318	1	526.424350183705	2.69203987791774	19.8884375989802
sp|Q12904|AIMP1_HUMAN	QQS[Dhy]IAGSADSKPIDVSR	QQSIAGSADSKPIDVSR	3	580.967346191406	927.416626	1	255.718280461071	6.09259526907335	10.2811331943983
sp|Q12904|AIMP1_HUMAN	QQS[Dhy]IAGSADSKPIDVSR	QQSIAGSADSKPIDVSR	3	580.967346191406	1231.627686	1	140.676942780575	0.0587885403803077	493.608570369602
sp|Q12904|AIMP1_HUMAN	QQSIAGSADSKPIDVSR	QQSIAGSADSKPIDVSR	3	586.970886230469	686.3831787	1	562.833018527164	6.67203865769467	10.7394751256604
sp|Q12904|AIMP1_HUMAN	QQSIAGSADSKPIDVSR	QQSIAGSADSKPIDVSR	3	586.970886230469	743.3682251	1	1090.74962740409	12.991634043397	8.52232956084228
sp|Q12904|AIMP1_HUMAN	QQSIAGSADSKPIDVSR	QQSIAGSADSKPIDVSR	3	586.970886230469	858.3952026	1	0	11.4949616045751	1
sp|Q12904|AIMP1_HUMAN	QQSIAGSADSKPIDVSR	QQSIAGSADSKPIDVSR	3	586.970886230469	901.5101318	1	232.935149280012	2.84480496619581	12.3955452499292
sp|Q12904|AIMP1_HUMAN	QQSIAGSADSKPIDVSR	QQSIAGSADSKPIDVSR	3	586.970886230469	1016.537109	1	116.406479130912	2.73773436069663	12.0631421033605
sp|Q12904|AIMP1_HUMAN	QQSIAGSADSKPIDVSR	QQSIAGSADSKPIDVSR	3	586.970886230469	1302.664795	1	0	0.0499810909090909	1
sp|Q12905|ILF2_HUMAN	AQDPSEVLTMLTNETGFEISSSDATVK	AQDPSEVLTMLTNETGFEISSSDATVK	3	957.458557128906	315.1299133	1	288.801810307517	3.57377485398165	17.0385355545735
sp|Q12905|ILF2_HUMAN	AQDPSEVLTMLTNETGFEISSSDATVK	AQDPSEVLTMLTNETGFEISSSDATVK	3	957.458557128906	533.2929688	1	0	2.63326146164438	1
sp|Q12905|ILF2_HUMAN	AQDPSEVLTMLTNETGFEISSSDATVK	AQDPSEVLTMLTNETGFEISSSDATVK	3	957.458557128906	620.3250122	1	286.402097257187	7.47209639793974	9.52633358517206
sp|Q12905|ILF2_HUMAN	AQDPSEVLTMLTNETGFEISSSDATVK	AQDPSEVLTMLTNETGFEISSSDATVK	3	957.458557128906	628.2573242	1	30.5275184939253	2.58467699000101	5.81128157524838
sp|Q12905|ILF2_HUMAN	AQDPSEVLTMLTNETGFEISSSDATVK	AQDPSEVLTMLTNETGFEISSSDATVK	3	957.458557128906	1036.515747	1	169.241548056471	2.8267824318047	13.1027953998127
sp|Q12905|ILF2_HUMAN	AQDPSEVLTMLTNETGFEISSSDATVK	AQDPSEVLTMLTNETGFEISSSDATVK	3	957.458557128906	1240.605591	1	130.488934757657	3.78135505115181	4.95871976882996
sp|Q12905|ILF2_HUMAN	ILGQ[Dea]EGDASYLASEISTWDGVIVTPSEK	ILGQEGDASYLASEISTWDGVIVTPSEK	3	989.48876953125	460.2402039	1	5231.2629370506	8.65918270478562	46.5879157523704
sp|Q12905|ILF2_HUMAN	ILGQ[Dea]EGDASYLASEISTWDGVIVTPSEK	ILGQEGDASYLASEISTWDGVIVTPSEK	3	989.48876953125	561.2878418	1	3131.97233403297	4.47937332565696	54.8207765420922
sp|Q12905|ILF2_HUMAN	ILGQ[Dea]EGDASYLASEISTWDGVIVTPSEK	ILGQEGDASYLASEISTWDGVIVTPSEK	3	989.48876953125	660.3562622	1	813.854416364342	3.97689492625873	37.1907912429261
sp|Q12905|ILF2_HUMAN	ILGQ[Dea]EGDASYLASEISTWDGVIVTPSEK	ILGQEGDASYLASEISTWDGVIVTPSEK	3	989.48876953125	773.4403687	1	1283.02186110601	2.65411434208415	49.0128053247598
sp|Q12905|ILF2_HUMAN	ILGQ[Dea]EGDASYLASEISTWDGVIVTPSEK	ILGQEGDASYLASEISTWDGVIVTPSEK	3	989.48876953125	929.5302124	1	724.766032010367	3.88794429490205	20.5284392930976
sp|Q12905|ILF2_HUMAN	ILGQ[Dea]EGDASYLASEISTWDGVIVTPSEK	ILGQEGDASYLASEISTWDGVIVTPSEK	3	989.48876953125	1219.584106	1	0	2.95442329832802	1
sp|Q12905|ILF2_HUMAN	ILGQEGDASYLASEISTWDGVIVTPSEK	ILGQEGDASYLASEISTWDGVIVTPSEK	3	989.160766601563	653.3197021	2	24.3599788456769	2.57706102135881	5.10952438598381
sp|Q12905|ILF2_HUMAN	ILGQEGDASYLASEISTWDGVIVTPSEK	ILGQEGDASYLASEISTWDGVIVTPSEK	3	989.160766601563	929.5302124	1	71.4043195916899	4.0226484206944	7.93187750911368
sp|Q12905|ILF2_HUMAN	ILGQEGDASYLASEISTWDGVIVTPSEK	ILGQEGDASYLASEISTWDGVIVTPSEK	3	989.160766601563	1034.478882	1	0	14.1348110683684	1
sp|Q12905|ILF2_HUMAN	ILGQEGDASYLASEISTWDGVIVTPSEK	ILGQEGDASYLASEISTWDGVIVTPSEK	3	989.160766601563	1044.557129	1	26.4141071285133	2.81034555947715	4.81719245959494
sp|Q12905|ILF2_HUMAN	ILGQEGDASYLASEISTWDGVIVTPSEK	ILGQEGDASYLASEISTWDGVIVTPSEK	3	989.160766601563	1418.716187	1	30.5377701175322	2.71875624868004	5.52536961274631
sp|Q12905|ILF2_HUMAN	ILGQEGDASYLASEISTWDGVIVTPSEK	ILGQEGDASYLASEISTWDGVIVTPSEK	3	989.160766601563	1434.674683	1	194.206739489142	3.78886663371399	9.89989024128603
sp|Q12905|ILF2_HUMAN	ILPTLEAVAALGNK	ILPTLEAVAALGNK	2	705.421752929688	502.2983704	1	3504.53001728221	16.3632786677013	16.1148388564011
sp|Q12905|ILF2_HUMAN	ILPTLEAVAALGNK	ILPTLEAVAALGNK	2	705.421752929688	573.3355103	1	5776.99243627622	28.5378610204776	16.8697231580837
sp|Q12905|ILF2_HUMAN	ILPTLEAVAALGNK	ILPTLEAVAALGNK	2	705.421752929688	743.44104	1	6841.06445775304	11.7857260847426	38.7415678875891
sp|Q12905|ILF2_HUMAN	ILPTLEAVAALGNK	ILPTLEAVAALGNK	2	705.421752929688	985.567688	1	6900.62971915971	10.9048751326515	40.2697520404532
sp|Q12905|ILF2_HUMAN	ILPTLEAVAALGNK	ILPTLEAVAALGNK	2	705.421752929688	1086.615356	1	7460.72326379561	13.7712276026902	24.8079997262325
sp|Q12905|ILF2_HUMAN	ILPTLEAVAALGNK	ILPTLEAVAALGNK	2	705.421752929688	1183.668091	1	10741.1870650196	9.5440593908601	66.8969458846257
sp|Q12905|ILF2_HUMAN	VLQSALAAIR	VLQSALAAIR	2	521.324401855469	415.2481384	2	4808.80713979448	20.2322239728876	19.8523998926499
sp|Q12905|ILF2_HUMAN	VLQSALAAIR	VLQSALAAIR	2	521.324401855469	430.2772522	1	9817.84016702057	18.5244871598356	32.6350943253853
sp|Q12905|ILF2_HUMAN	VLQSALAAIR	VLQSALAAIR	2	521.324401855469	614.3984375	1	9058.76290121107	9.59791870421995	53.6392988258546
sp|Q12905|ILF2_HUMAN	VLQSALAAIR	VLQSALAAIR	2	521.324401855469	683.4086304	1	1313.72934838781	11.4737805494684	9.9326209162978
sp|Q12905|ILF2_HUMAN	VLQSALAAIR	VLQSALAAIR	2	521.324401855469	701.4304199	1	36451.850181314	17.5184256385783	107.410403416844
sp|Q12905|ILF2_HUMAN	VLQSALAAIR	VLQSALAAIR	2	521.324401855469	829.4890137	1	24049.8499160798	21.9404572214202	66.2949346750597
sp|Q12906|ILF3_HUMAN	AYAALAALEK	AYAALAALEK	2	510.789855957031	460.2765808	1	12560.6141355743	24.2610452492681	43.9345785097113
sp|Q12906|ILF3_HUMAN	AYAALAALEK	AYAALAALEK	2	510.789855957031	531.3136597	1	5867.27152416153	34.6522377633615	15.4161321676336
sp|Q12906|ILF3_HUMAN	AYAALAALEK	AYAALAALEK	2	510.789855957031	632.34021	1	999.363880394379	26.708485105377	5.38037112476128
sp|Q12906|ILF3_HUMAN	AYAALAALEK	AYAALAALEK	2	510.789855957031	644.3977661	1	14747.9009166418	32.2495567087536	21.3304251679362
sp|Q12906|ILF3_HUMAN	AYAALAALEK	AYAALAALEK	2	510.789855957031	715.4348755	1	14784.9583788836	23.7103641858043	47.9087289232907
sp|Q12906|ILF3_HUMAN	AYAALAALEK	AYAALAALEK	2	510.789855957031	786.4719849	1	36261.7330488273	37.939136585056	67.0931718378796
sp|Q12906|ILF3_HUMAN	HSSVYPTQ[Dea]EELEAVQNMVSHTER	HSSVYPTQEELEAVQNMVSHTER	4	668.811889648438	728.3685913	1	364.669105159202	16.3078843832791	5.05850708271994
sp|Q12906|ILF3_HUMAN	HSSVYPTQ[Dea]EELEAVQNMVSHTER	HSSVYPTQEELEAVQNMVSHTER	4	668.811889648438	850.394104	2	254.985324434263	19.6943589851655	4.65267888908855
sp|Q12906|ILF3_HUMAN	HSSVYPTQ[Dea]EELEAVQNMVSHTER	HSSVYPTQEELEAVQNMVSHTER	4	668.811889648438	859.4090576	1	558.640690176953	21.66403557739	5.32066242998621
sp|Q12906|ILF3_HUMAN	HSSVYPTQ[Dea]EELEAVQNMVSHTER	HSSVYPTQEELEAVQNMVSHTER	4	668.811889648438	973.4519653	1	136.408821945275	17.7077784114972	3.6486709310693
sp|Q12906|ILF3_HUMAN	HSSVYPTQ[Dea]EELEAVQNMVSHTER	HSSVYPTQEELEAVQNMVSHTER	4	668.811889648438	1101.51062	1	0	12.4708830678663	1
sp|Q12906|ILF3_HUMAN	HSSVYPTQ[Dea]EELEAVQNMVSHTER	HSSVYPTQEELEAVQNMVSHTER	4	668.811889648438	1131.520752	2	0	10.5983566831893	1
sp|Q12906|ILF3_HUMAN	LFPDTPLALDANK	LFPDTPLALDANK	2	707.882446289063	261.1557312	1	1117.83186816082	19.8131923490643	8.10034540399035
sp|Q12906|ILF3_HUMAN	LFPDTPLALDANK	LFPDTPLALDANK	2	707.882446289063	560.303833	1	833.359379734332	13.6487455218477	11.6030972237832
sp|Q12906|ILF3_HUMAN	LFPDTPLALDANK	LFPDTPLALDANK	2	707.882446289063	631.3409424	1	2673.56565936164	16.5651961662717	10.9205285190549
sp|Q12906|ILF3_HUMAN	LFPDTPLALDANK	LFPDTPLALDANK	2	707.882446289063	841.4777832	1	9584.39945313801	12.0939953556942	45.4269207380217
sp|Q12906|ILF3_HUMAN	LFPDTPLALDANK	LFPDTPLALDANK	2	707.882446289063	942.5254517	1	2801.85328879228	14.7056730312245	15.8557624434248
sp|Q12906|ILF3_HUMAN	LFPDTPLALDANK	LFPDTPLALDANK	2	707.882446289063	1154.605225	1	8666.68064421266	14.0267463229975	34.0544865693895
sp|Q12906|ILF3_HUMAN	LNQLKPGLQYK	LNQLKPGLQYK	3	434.590728759766	597.3718872	1	0	10.8672317636066	1
sp|Q12906|ILF3_HUMAN	LNQLKPGLQYK	LNQLKPGLQYK	3	434.590728759766	705.3930054	1	21204.8740371145	11.3782804153731	127.584890194536
sp|Q12906|ILF3_HUMAN	LNQLKPGLQYK	LNQLKPGLQYK	3	434.590728759766	833.4879761	1	2812.21782215458	2.60448822632017	82.9428583972352
sp|Q12906|ILF3_HUMAN	LNQLKPGLQYK	LNQLKPGLQYK	3	434.590728759766	946.5720215	1	1896.54918948983	0.121413278591933	1331.91717786976
sp|Q12906|ILF3_HUMAN	LNQLKPGLQYK	LNQLKPGLQYK	3	434.590728759766	1155.6521	1	0	0.0499810909090909	1
sp|Q12906|ILF3_HUMAN	LNQLKPGLQYK	LNQLKPGLQYK	3	434.590728759766	1188.673584	1	0	0.0499810909090909	1
sp|Q12906|ILF3_HUMAN	VLGMDPLPSK	VLGMDPLPSK	2	528.791564941406	270.1812134	1	3999.68646396373	14.9612728376621	15.7736955478097
sp|Q12906|ILF3_HUMAN	VLGMDPLPSK	VLGMDPLPSK	2	528.791564941406	331.1976013	1	15725.6336835017	20.7139674720959	46.5206118777445
sp|Q12906|ILF3_HUMAN	VLGMDPLPSK	VLGMDPLPSK	2	528.791564941406	787.4018555	1	3184.36896845807	29.1685935549834	8.34942380449794
sp|Q12906|ILF3_HUMAN	VLGMDPLPSK	VLGMDPLPSK	2	528.791564941406	844.4233398	1	34646.6348634048	42.5831405258227	43.2808216805406
sp|Q12906|ILF3_HUMAN	VLGMDPLPSK	VLGMDPLPSK	2	528.791564941406	910.4702759	1	760.924208242463	16.6302832894728	9.73822797099156
sp|Q12906|ILF3_HUMAN	VLGMDPLPSK	VLGMDPLPSK	2	528.791564941406	957.5073853	1	5218.28362349844	17.0352006713167	17.3920969697661
sp|Q12906|ILF3_HUMAN	VLQDMGLPTGAEGR	VLQDMGLPTGAEGR	2	722.366638183594	757.3912964	1	1414.73200549426	11.2576622495349	7.47650624118093
sp|Q12906|ILF3_HUMAN	VLQDMGLPTGAEGR	VLQDMGLPTGAEGR	2	722.366638183594	800.4260864	1	2815.01201723818	12.1649359149944	14.3725758773063
sp|Q12906|ILF3_HUMAN	VLQDMGLPTGAEGR	VLQDMGLPTGAEGR	2	722.366638183594	857.4475708	1	9906.26233631793	12.1559792656018	48.3817229767655
sp|Q12906|ILF3_HUMAN	VLQDMGLPTGAEGR	VLQDMGLPTGAEGR	2	722.366638183594	988.4880371	1	3780.57767445891	13.3175149534963	26.4312133084531
sp|Q12906|ILF3_HUMAN	VLQDMGLPTGAEGR	VLQDMGLPTGAEGR	2	722.366638183594	1103.515015	1	5526.32470977256	19.8300906282382	19.6341309626354
sp|Q12906|ILF3_HUMAN	VLQDMGLPTGAEGR	VLQDMGLPTGAEGR	2	722.366638183594	1231.573608	1	2884.18960940588	6.16462192250302	29.9346803602415
sp|Q13148|TADBP_HUMAN	TSDLIVLGLPWK	TSDLIVLGLPWK	2	671.392456054688	600.3504028	1	1406.76621168285	9.40108251721318	24.7227169201638
sp|Q13148|TADBP_HUMAN	TSDLIVLGLPWK	TSDLIVLGLPWK	2	671.392456054688	713.4344482	1	678.84917452423	11.4542098507758	9.28810507967841
sp|Q13148|TADBP_HUMAN	TSDLIVLGLPWK	TSDLIVLGLPWK	2	671.392456054688	742.4345093	1	130.442807105373	7.83840373702526	4.21335729232202
sp|Q13148|TADBP_HUMAN	TSDLIVLGLPWK	TSDLIVLGLPWK	2	671.392456054688	812.5028687	1	3194.11766669216	6.71780152762281	35.3616346637934
sp|Q13148|TADBP_HUMAN	TSDLIVLGLPWK	TSDLIVLGLPWK	2	671.392456054688	912.5400391	1	48.7148325727043	8.1290940488517	3.23927140871368
sp|Q13148|TADBP_HUMAN	TSDLIVLGLPWK	TSDLIVLGLPWK	2	671.392456054688	1153.697998	1	312.100967534647	0.523933676136691	98.8226078778508
sp|Q13162|PRDX4_HUMAN	[PGQ]-QITLND[KXX]LPVGR	QITLNDLPVGR	2	623.813232421875	326.171051	1	29340.3907181273	27.399124674518	78.8619678987588
sp|Q13162|PRDX4_HUMAN	[PGQ]-QITLND[KXX]LPVGR	QITLNDLPVGR	2	623.813232421875	331.2088318	1	4219.10106748448	12.4342289565451	33.5275286335969
sp|Q13162|PRDX4_HUMAN	[PGQ]-QITLND[KXX]LPVGR	QITLNDLPVGR	2	623.813232421875	428.2615967	1	108113.105905449	28.5629797045163	269.913065295028
sp|Q13162|PRDX4_HUMAN	[PGQ]-QITLND[KXX]LPVGR	QITLNDLPVGR	2	623.813232421875	541.3456421	1	105890.622617703	14.6096412986666	518.297035323663
sp|Q13162|PRDX4_HUMAN	[PGQ]-QITLND[KXX]LPVGR	QITLNDLPVGR	2	623.813232421875	916.4176636	1	7603.60695665802	18.0249751160347	32.2915812123422
sp|Q13162|PRDX4_HUMAN	[PGQ]-QITLND[KXX]LPVGR	QITLNDLPVGR	2	623.813232421875	921.4554443	1	0	14.6100727603335	1
sp|Q13162|PRDX4_HUMAN	LVQAFQYTDK	LVQAFQYTDK	2	606.816589355469	412.2554321	1	682.282110072758	7.96472889602615	11.4608197632373
sp|Q13162|PRDX4_HUMAN	LVQAFQYTDK	LVQAFQYTDK	2	606.816589355469	801.3777466	1	6672.61121994727	15.5222134600811	32.6536265744586
sp|Q13162|PRDX4_HUMAN	LVQAFQYTDK	LVQAFQYTDK	2	606.816589355469	872.414856	1	7141.79517693999	16.4618579296782	30.5600041485083
sp|Q13162|PRDX4_HUMAN	LVQAFQYTDK	LVQAFQYTDK	2	606.816589355469	951.4934692	1	799.87463859466	12.2634250297351	13.4607001524668
sp|Q13162|PRDX4_HUMAN	LVQAFQYTDK	LVQAFQYTDK	2	606.816589355469	1000.47345	1	6434.78116872587	14.3105911146329	44.340837005845
sp|Q13162|PRDX4_HUMAN	LVQAFQYTDK	LVQAFQYTDK	2	606.816589355469	1099.54187	1	1248.29774887879	9.11010277994612	13.2414968102391
sp|Q13162|PRDX4_HUMAN	QIT[Dhy]LNDLPVGR	QITLNDLPVGR	2	604.343322753906	438.2710876	1	7446.20051106511	13.6901536261868	40.4802073705001
sp|Q13162|PRDX4_HUMAN	QIT[Dhy]LNDLPVGR	QITLNDLPVGR	2	604.343322753906	656.3726196	1	1349.37092322705	17.2083358096173	9.25254001701576
sp|Q13162|PRDX4_HUMAN	QIT[Dhy]LNDLPVGR	QITLNDLPVGR	2	604.343322753906	667.3409424	1	23249.2378340173	28.5553360486688	54.5841215363492
sp|Q13162|PRDX4_HUMAN	QIT[Dhy]LNDLPVGR	QITLNDLPVGR	2	604.343322753906	770.4155273	1	1321.69151881564	21.7150990295064	9.7871629012088
sp|Q13162|PRDX4_HUMAN	QIT[Dhy]LNDLPVGR	QITLNDLPVGR	2	604.343322753906	877.4777832	1	3125.57453380793	15.8378545696791	13.7406604609072
sp|Q13162|PRDX4_HUMAN	QIT[Dhy]LNDLPVGR	QITLNDLPVGR	2	604.343322753906	883.4995728	1	341.07788852421	12.019259757955	6.61118922217435
sp|Q13162|PRDX4_HUMAN	QITLNDLPVGR	QITLNDLPVGR	2	613.348571777344	428.2615967	1	4313.42229098543	25.8861896423115	16.5951493975316
sp|Q13162|PRDX4_HUMAN	QITLNDLPVGR	QITLNDLPVGR	2	613.348571777344	656.3726196	1	2568.46573441758	15.6948031017596	15.3663646835505
sp|Q13162|PRDX4_HUMAN	QITLNDLPVGR	QITLNDLPVGR	2	613.348571777344	770.4155273	1	10173.1969785825	22.5334426602169	20.6313056482884
sp|Q13162|PRDX4_HUMAN	QITLNDLPVGR	QITLNDLPVGR	2	613.348571777344	883.4995728	1	3089.0569160735	12.1999787812265	19.8613447824165
sp|Q13162|PRDX4_HUMAN	QITLNDLPVGR	QITLNDLPVGR	2	613.348571777344	984.5472412	1	8503.24967707262	17.4899864864636	29.3399106677677
sp|Q13162|PRDX4_HUMAN	QITLNDLPVGR	QITLNDLPVGR	2	613.348571777344	1207.679321	1	767.400531285941	2.69179968877356	19.2427886264799
sp|Q13162|PRDX4_HUMAN	TREEEC[CAM]HFYAGGQ[Dea]VYPGEASR	TREEECHFYAGGQVYPGEASR	4	611.769775390625	719.2962036	2	0	17.8093443992417	1
sp|Q13162|PRDX4_HUMAN	TREEEC[CAM]HFYAGGQ[Dea]VYPGEASR	TREEECHFYAGGQVYPGEASR	4	611.769775390625	779.3682251	1	329.999528521851	16.6578060544453	5.56178046816838
sp|Q13162|PRDX4_HUMAN	TREEEC[CAM]HFYAGGQ[Dea]VYPGEASR	TREEECHFYAGGQVYPGEASR	4	611.769775390625	805.3145142	1	116.242578791517	9.02878749191333	3.1084149183885
sp|Q13162|PRDX4_HUMAN	TREEEC[CAM]HFYAGGQ[Dea]VYPGEASR	TREEECHFYAGGQVYPGEASR	4	611.769775390625	833.3517456	2	1390.11217323178	16.0978768797269	13.1683051792734
sp|Q13162|PRDX4_HUMAN	TREEEC[CAM]HFYAGGQ[Dea]VYPGEASR	TREEECHFYAGGQVYPGEASR	4	611.769775390625	1007.479248	1	223.012841240494	18.5084387437408	3.98554549557519
sp|Q13162|PRDX4_HUMAN	TREEEC[CAM]HFYAGGQ[Dea]VYPGEASR	TREEECHFYAGGQVYPGEASR	4	611.769775390625	1437.585205	1	77.6629932290842	0.135027660360328	138.865470184922
sp|Q13162|PRDX4_HUMAN	TREEEC[CAM]HFYAGGQVYPGEASR	TREEECHFYAGGQVYPGEASR	4	611.523742675781	645.2838745	1	902.291695693958	12.5125727733039	8.00218027210364
sp|Q13162|PRDX4_HUMAN	TREEEC[CAM]HFYAGGQVYPGEASR	TREEECHFYAGGQVYPGEASR	4	611.523742675781	779.3682251	1	1318.27203794719	14.8991759974276	15.9603972204654
sp|Q13162|PRDX4_HUMAN	TREEEC[CAM]HFYAGGQVYPGEASR	TREEECHFYAGGQVYPGEASR	4	611.523742675781	878.4366455	1	674.726760889118	13.9553951146079	6.91118120284319
sp|Q13162|PRDX4_HUMAN	TREEEC[CAM]HFYAGGQVYPGEASR	TREEECHFYAGGQVYPGEASR	4	611.523742675781	942.3734131	1	1665.86048220864	8.20315670028909	18.2771229986268
sp|Q13162|PRDX4_HUMAN	TREEEC[CAM]HFYAGGQVYPGEASR	TREEECHFYAGGQVYPGEASR	4	611.523742675781	1437.585205	1	641.010082643798	0.16501840014619	243.742336119293
sp|Q13162|PRDX4_HUMAN	TREEEC[CAM]HFYAGGQVYPGEASR	TREEECHFYAGGQVYPGEASR	4	611.523742675781	1565.643799	1	0	0.0499810909090909	1
sp|Q13185|CBX3_HUMAN	IIGATDSSGELMFLMK	IIGATDSSGELMFLMK	2	856.933532714844	1055.526367	1	13806.3130523971	14.1476474016477	52.3516996001592
sp|Q13185|CBX3_HUMAN	IIGATDSSGELMFLMK	IIGATDSSGELMFLMK	2	856.933532714844	1142.558472	1	10031.2289981091	15.3748966168222	55.1797982402366
sp|Q13185|CBX3_HUMAN	IIGATDSSGELMFLMK	IIGATDSSGELMFLMK	2	856.933532714844	1257.585327	1	20262.9078382415	12.2565306106665	81.057121672657
sp|Q13185|CBX3_HUMAN	IIGATDSSGELMFLMK	IIGATDSSGELMFLMK	2	856.933532714844	1322.629639	1	0	8.98542829579746	1
sp|Q13185|CBX3_HUMAN	IIGATDSSGELMFLMK	IIGATDSSGELMFLMK	2	856.933532714844	1358.633057	1	24969.1076128993	9.9625578884771	137.962024905165
sp|Q13185|CBX3_HUMAN	IIGATDSSGELMFLMK	IIGATDSSGELMFLMK	2	856.933532714844	1486.69165	1	40957.1707717489	12.8633382152413	157.613084537903
sp|Q13185|CBX3_HUMAN	KVEEAEPEEFVVEK	KVEEAEPEEFVVEK	3	554.613830566406	621.3606567	1	27825.3578814514	12.3155753486002	162.633542543574
sp|Q13185|CBX3_HUMAN	KVEEAEPEEFVVEK	KVEEAEPEEFVVEK	3	554.613830566406	686.3355713	1	82051.0457574988	28.432280688455	180.185112067375
sp|Q13185|CBX3_HUMAN	KVEEAEPEEFVVEK	KVEEAEPEEFVVEK	3	554.613830566406	750.4032593	1	37922.5087227502	25.8724666032197	106.871690717422
sp|Q13185|CBX3_HUMAN	KVEEAEPEEFVVEK	KVEEAEPEEFVVEK	3	554.613830566406	912.4309082	1	7111.22337505989	30.1361781535172	25.0817170874359
sp|Q13185|CBX3_HUMAN	KVEEAEPEEFVVEK	KVEEAEPEEFVVEK	3	554.613830566406	976.4985962	1	37184.9098913861	18.4391932078194	162.914078184291
sp|Q13185|CBX3_HUMAN	KVEEAEPEEFVVEK	KVEEAEPEEFVVEK	3	554.613830566406	1041.473511	1	9035.28302978004	10.3307671664478	38.9090791792901
sp|Q13185|CBX3_HUMAN	LTWHSC[CAM]PEDEAQ	LTWHSCPEDEAQ	2	736.809143066406	785.3399048	1	22180.6992748961	9.403025062246	146.39033849004
sp|Q13185|CBX3_HUMAN	LTWHSC[CAM]PEDEAQ	LTWHSCPEDEAQ	2	736.809143066406	882.3927002	1	955.858365380251	7.93968350797321	15.2218990129815
sp|Q13185|CBX3_HUMAN	LTWHSC[CAM]PEDEAQ	LTWHSCPEDEAQ	2	736.809143066406	1011.435303	1	10750.2262959806	7.6501714442385	75.4224153569251
sp|Q13185|CBX3_HUMAN	LTWHSC[CAM]PEDEAQ	LTWHSCPEDEAQ	2	736.809143066406	1126.46228	1	14195.8317867788	9.82723246537971	109.906909375007
sp|Q13185|CBX3_HUMAN	LTWHSC[CAM]PEDEAQ	LTWHSCPEDEAQ	2	736.809143066406	1255.504761	1	21823.9407994333	9.37748755196046	158.138102970672
sp|Q13185|CBX3_HUMAN	LTWHSC[CAM]PEDEAQ	LTWHSCPEDEAQ	2	736.809143066406	1326.54187	1	24832.3618362617	4.97424702781333	370.129454570599
sp|Q13185|CBX3_HUMAN	SKKVEEAEPEEFVVEK	SKKVEEAEPEEFVVEK	4	469.993927001953	621.3606567	1	12530.4166798117	11.7968741174243	96.4189951060941
sp|Q13185|CBX3_HUMAN	SKKVEEAEPEEFVVEK	SKKVEEAEPEEFVVEK	4	469.993927001953	750.4032593	1	8295.45061438902	12.1468470985373	55.8344904549078
sp|Q13185|CBX3_HUMAN	SKKVEEAEPEEFVVEK	SKKVEEAEPEEFVVEK	4	469.993927001953	901.4625244	1	5569.44988652458	10.6803265142436	49.5469202243456
sp|Q13185|CBX3_HUMAN	SKKVEEAEPEEFVVEK	SKKVEEAEPEEFVVEK	4	469.993927001953	998.5153198	1	0	4.69709237295285	1
sp|Q13185|CBX3_HUMAN	SKKVEEAEPEEFVVEK	SKKVEEAEPEEFVVEK	4	469.993927001953	1127.557861	1	566.248514692868	2.5909538656174	26.9494659110386
sp|Q13185|CBX3_HUMAN	SKKVEEAEPEEFVVEK	SKKVEEAEPEEFVVEK	4	469.993927001953	1256.600464	1	0	1.25297554018634	1
sp|Q13185|CBX3_HUMAN	WKDSDE[Dhy]ADLVLAK	WKDSDEADLVLAK	3	491.25244140625	543.3864746	1	32421.2238086599	7.5265395998784	258.896975339477
sp|Q13185|CBX3_HUMAN	WKDSDE[Dhy]ADLVLAK	WKDSDEADLVLAK	3	491.25244140625	632.2674561	1	15778.3593223185	19.3957610910747	47.1991159096551
sp|Q13185|CBX3_HUMAN	WKDSDE[Dhy]ADLVLAK	WKDSDEADLVLAK	3	491.25244140625	643.3353271	2	1623.96085675312	28.1478562035019	8.01839049814306
sp|Q13185|CBX3_HUMAN	WKDSDE[Dhy]ADLVLAK	WKDSDEADLVLAK	3	491.25244140625	658.4133911	1	77650.6612867051	32.5226484295933	137.881813042218
sp|Q13185|CBX3_HUMAN	WKDSDE[Dhy]ADLVLAK	WKDSDEADLVLAK	3	491.25244140625	729.4505005	1	34377.3918601844	28.9198372955827	75.7628701536761
sp|Q13185|CBX3_HUMAN	WKDSDE[Dhy]ADLVLAK	WKDSDEADLVLAK	3	491.25244140625	840.4825439	1	3046.10767098029	11.5586920341429	26.2931436409068
sp|Q13185|CBX3_HUMAN	WKDSDEADLVLAK	WKDSDEADLVLAK	3	497.255950927734	543.3864746	1	32421.2238086599	3.62603334837643	537.391179276885
sp|Q13185|CBX3_HUMAN	WKDSDEADLVLAK	WKDSDEADLVLAK	3	497.255950927734	658.4133911	1	76378.3138502694	31.9984186668522	139.554420296071
sp|Q13185|CBX3_HUMAN	WKDSDEADLVLAK	WKDSDEADLVLAK	3	497.255950927734	729.4505005	1	34377.3918601844	29.335417437706	74.6895755802139
sp|Q13185|CBX3_HUMAN	WKDSDEADLVLAK	WKDSDEADLVLAK	3	497.255950927734	761.3100586	1	25345.7380337782	16.3164331116835	106.13865206937
sp|Q13185|CBX3_HUMAN	WKDSDEADLVLAK	WKDSDEADLVLAK	3	497.255950927734	832.347168	1	8545.366773262	14.1477018931939	40.151181309433
sp|Q13185|CBX3_HUMAN	WKDSDEADLVLAK	WKDSDEADLVLAK	3	497.255950927734	1060.45813	1	6190.33438566233	5.59556807512674	59.6574715777845
sp|Q13200|PSMD2_HUMAN	[1Ac]-MEEGGRDKAPVQPQQSPAAAPGGTDEKPSGK	MEEGGRDKAPVQPQQSPAAAPGGTDEKPSGK	4	791.383483886719	817.3145142	1	1462.11361708698	2.46548653378836	30.0821901590814
sp|Q13200|PSMD2_HUMAN	[1Ac]-MEEGGRDKAPVQPQQSPAAAPGGTDEKPSGK	MEEGGRDKAPVQPQQSPAAAPGGTDEKPSGK	4	791.383483886719	918.4526978	1	1158.81571900569	2.86114515901268	27.7847450332986
sp|Q13200|PSMD2_HUMAN	[1Ac]-MEEGGRDKAPVQPQQSPAAAPGGTDEKPSGK	MEEGGRDKAPVQPQQSPAAAPGGTDEKPSGK	4	791.383483886719	974.9627075	2	602.149994692099	1.49894424454945	61.0715655636757
sp|Q13200|PSMD2_HUMAN	[1Ac]-MEEGGRDKAPVQPQQSPAAAPGGTDEKPSGK	MEEGGRDKAPVQPQQSPAAAPGGTDEKPSGK	4	791.383483886719	975.4741821	1	3321.95481160627	7.14534880320809	42.5510192136629
sp|Q13200|PSMD2_HUMAN	[1Ac]-MEEGGRDKAPVQPQQSPAAAPGGTDEKPSGK	MEEGGRDKAPVQPQQSPAAAPGGTDEKPSGK	4	791.383483886719	1072.526978	1	7167.75317913756	4.17507272852308	125.729838767539
sp|Q13200|PSMD2_HUMAN	[1Ac]-MEEGGRDKAPVQPQQSPAAAPGGTDEKPSGK	MEEGGRDKAPVQPQQSPAAAPGGTDEKPSGK	4	791.383483886719	1340.626343	1	2811.99569795358	0.0499810909090909	4307.25503936528
sp|Q13200|PSMD2_HUMAN	DKAPVQPQQSPAAAPGGTDEKPSGK	DKAPVQPQQSPAAAPGGTDEKPSGK	4	616.063415527344	639.3460693	1	3512.14460133302	1.22881012118922	230.404345337058
sp|Q13200|PSMD2_HUMAN	DKAPVQPQQSPAAAPGGTDEKPSGK	DKAPVQPQQSPAAAPGGTDEKPSGK	4	616.063415527344	645.3566284	1	1061.88086982015	0.0499810909090909	1831.88269390145
sp|Q13200|PSMD2_HUMAN	DKAPVQPQQSPAAAPGGTDEKPSGK	DKAPVQPQQSPAAAPGGTDEKPSGK	4	616.063415527344	691.8491821	2	2124.36985141886	0.100327149876519	2008.12397887905
sp|Q13200|PSMD2_HUMAN	DKAPVQPQQSPAAAPGGTDEKPSGK	DKAPVQPQQSPAAAPGGTDEKPSGK	4	616.063415527344	861.4312134	1	153.321937909577	0.0499810909090909	661.080222808296
sp|Q13200|PSMD2_HUMAN	DKAPVQPQQSPAAAPGGTDEKPSGK	DKAPVQPQQSPAAAPGGTDEKPSGK	4	616.063415527344	975.4741821	1	1890.39930791641	2.61765295881859	61.2951390524978
sp|Q13200|PSMD2_HUMAN	DKAPVQPQQSPAAAPGGTDEKPSGK	DKAPVQPQQSPAAAPGGTDEKPSGK	4	616.063415527344	1072.526978	1	4063.76392878421	2.45719101074298	169.777777713316
sp|Q13200|PSMD2_HUMAN	LVGSQEELASWGHEYVR	LVGSQEELASWGHEYVR	3	653.990173339844	760.3736572	1	11865.3232146479	26.6890432643212	26.0383594028351
sp|Q13200|PSMD2_HUMAN	LVGSQEELASWGHEYVR	LVGSQEELASWGHEYVR	3	653.990173339844	802.3786011	2	5406.14799127604	34.2639640544296	10.2086437470455
sp|Q13200|PSMD2_HUMAN	LVGSQEELASWGHEYVR	LVGSQEELASWGHEYVR	3	653.990173339844	946.4530029	1	6619.94846463029	17.2145798108696	31.6405519954991
sp|Q13200|PSMD2_HUMAN	LVGSQEELASWGHEYVR	LVGSQEELASWGHEYVR	3	653.990173339844	1014.510193	1	154.213690621446	18.4184380455503	4.08077277668526
sp|Q13200|PSMD2_HUMAN	LVGSQEELASWGHEYVR	LVGSQEELASWGHEYVR	3	653.990173339844	1033.484985	1	10725.0700347871	12.4317262070836	58.9425867478071
sp|Q13200|PSMD2_HUMAN	LVGSQEELASWGHEYVR	LVGSQEELASWGHEYVR	3	653.990173339844	1104.522095	1	11466.8318986845	20.6155068201896	36.6325814788939
sp|Q13200|PSMD2_HUMAN	SSTTSMTSVPKPLK	SSTTSMTSVPKPLK	3	488.597320556641	357.2496338	1	7536.64627787221	8.64834738880935	56.2279470133057
sp|Q13200|PSMD2_HUMAN	SSTTSMTSVPKPLK	SSTTSMTSVPKPLK	3	488.597320556641	582.3973389	1	12688.6746689011	6.76947396735485	122.257291193154
sp|Q13200|PSMD2_HUMAN	SSTTSMTSVPKPLK	SSTTSMTSVPKPLK	3	488.597320556641	768.4978027	1	3095.75223751006	1.03132133623946	207.388956698225
sp|Q13200|PSMD2_HUMAN	SSTTSMTSVPKPLK	SSTTSMTSVPKPLK	3	488.597320556641	869.5454712	1	3726.32585308201	0.104271924751222	3081.63205451955
sp|Q13200|PSMD2_HUMAN	SSTTSMTSVPKPLK	SSTTSMTSVPKPLK	3	488.597320556641	1087.618042	1	1570.19890292783	0.0499810909090909	2981.35740727888
sp|Q13200|PSMD2_HUMAN	SSTTSMTSVPKPLK	SSTTSMTSVPKPLK	3	488.597320556641	1289.713379	1	0	0.0499810909090909	1
sp|Q13200|PSMD2_HUMAN	VGQAVDVVGQAGKPK	VGQAVDVVGQAGKPK	3	484.943817138672	669.3566284	1	5386.05597795438	8.14591102584352	54.4086583132375
sp|Q13200|PSMD2_HUMAN	VGQAVDVVGQAGKPK	VGQAVDVVGQAGKPK	3	484.943817138672	685.3991699	1	16359.1969596192	9.1757100466409	151.506995376236
sp|Q13200|PSMD2_HUMAN	VGQAVDVVGQAGKPK	VGQAVDVVGQAGKPK	3	484.943817138672	768.4250488	1	702.314643908109	2.70782984526726	38.2957626728447
sp|Q13200|PSMD2_HUMAN	VGQAVDVVGQAGKPK	VGQAVDVVGQAGKPK	3	484.943817138672	998.5629272	1	5772.69020626791	0.136511929991657	3560.4203461978
sp|Q13200|PSMD2_HUMAN	VGQAVDVVGQAGKPK	VGQAVDVVGQAGKPK	3	484.943817138672	1168.668457	1	946.317349060525	0.0664410249338695	1727.52208534935
sp|Q13200|PSMD2_HUMAN	VGQAVDVVGQAGKPK	VGQAVDVVGQAGKPK	3	484.943817138672	1353.748535	1	0	0.0499810909090909	1
sp|Q13200|PSMD2_HUMAN	W[HKy]LPLGLGLN[Dea]HLGK	WLPLGLGLNHLGK	2	719.90625	285.1557312	2	41.9719024408671	4.39350022897518	3.13038903826765
sp|Q13200|PSMD2_HUMAN	W[HKy]LPLGLGLN[Dea]HLGK	WLPLGLGLNHLGK	2	719.90625	530.2973022	1	997.881675836414	2.91876423112646	23.3937304817348
sp|Q13200|PSMD2_HUMAN	W[HKy]LPLGLGLN[Dea]HLGK	WLPLGLGLNHLGK	2	719.90625	569.3041992	1	353.67406377244	2.54353495933727	17.5245536606698
sp|Q13200|PSMD2_HUMAN	W[HKy]LPLGLGLN[Dea]HLGK	WLPLGLGLNHLGK	2	719.90625	757.4243164	1	616.1396692795	0.219904648626499	266.036391929007
sp|Q13200|PSMD2_HUMAN	W[HKy]LPLGLGLN[Dea]HLGK	WLPLGLGLNHLGK	2	719.90625	870.5083618	1	90.5085505274627	0.0499810909090909	345.231875899073
sp|Q13200|PSMD2_HUMAN	W[HKy]LPLGLGLN[Dea]HLGK	WLPLGLGLNHLGK	2	719.90625	909.5152588	1	349.49653399071	0.101925126597932	346.163772962794
sp|Q13242|SRSF9_HUMAN	DGVGMVEYLR	DGVGMVEYLR	2	569.781677246094	272.1240845	1	2494.73922563369	16.2186838660925	9.6112312244592
sp|Q13242|SRSF9_HUMAN	DGVGMVEYLR	DGVGMVEYLR	2	569.781677246094	580.30896	1	5998.28083534312	18.7019696260191	26.7806800517708
sp|Q13242|SRSF9_HUMAN	DGVGMVEYLR	DGVGMVEYLR	2	569.781677246094	679.3773804	1	10779.6744648965	18.3015024244343	33.4284251683194
sp|Q13242|SRSF9_HUMAN	DGVGMVEYLR	DGVGMVEYLR	2	569.781677246094	810.4178467	1	3865.0049035725	21.554622271545	20.0815419961317
sp|Q13242|SRSF9_HUMAN	DGVGMVEYLR	DGVGMVEYLR	2	569.781677246094	867.43927	1	25722.0096512273	24.2331433988245	74.7650283096368
sp|Q13242|SRSF9_HUMAN	DGVGMVEYLR	DGVGMVEYLR	2	569.781677246094	966.5076904	1	0	13.2747166869306	1
sp|Q13242|SRSF9_HUMAN	EAGDVC[CAM]YADVQK	EAGDVCYADVQK	2	677.800842285156	258.1084595	1	433.137703862166	10.2969965252702	9.00295456657041
sp|Q13242|SRSF9_HUMAN	EAGDVC[CAM]YADVQK	EAGDVCYADVQK	2	677.800842285156	723.3671875	1	4103.33059824767	8.08939753745758	41.2691841467346
sp|Q13242|SRSF9_HUMAN	EAGDVC[CAM]YADVQK	EAGDVCYADVQK	2	677.800842285156	866.3348999	1	876.465671478316	2.52306652210673	43.7222975272771
sp|Q13242|SRSF9_HUMAN	EAGDVC[CAM]YADVQK	EAGDVCYADVQK	2	677.800842285156	883.3978271	1	6590.72354544344	4.73783256562043	95.8430006855737
sp|Q13242|SRSF9_HUMAN	EAGDVC[CAM]YADVQK	EAGDVCYADVQK	2	677.800842285156	982.4662476	1	1900.52306823005	2.60282467363965	55.6330815412966
sp|Q13242|SRSF9_HUMAN	EAGDVC[CAM]YADVQK	EAGDVCYADVQK	2	677.800842285156	1154.514648	1	2046.49487663611	2.49494799165634	63.2703798347275
sp|Q13242|SRSF9_HUMAN	EKDLEDLFYK	EKDLEDLFYK	3	433.887084960938	147.1128082	1	1295.22078306616	51.5410891447853	5.23402336328217
sp|Q13242|SRSF9_HUMAN	EKDLEDLFYK	EKDLEDLFYK	3	433.887084960938	310.1761475	1	6364.10254242241	20.3854054610087	23.3890916549976
sp|Q13242|SRSF9_HUMAN	EKDLEDLFYK	EKDLEDLFYK	3	433.887084960938	457.2445374	1	13994.4599913534	17.389170502921	64.3255751109814
sp|Q13242|SRSF9_HUMAN	EKDLEDLFYK	EKDLEDLFYK	3	433.887084960938	486.2558289	1	421.759371620991	22.0297547052222	5.44992654400948
sp|Q13242|SRSF9_HUMAN	EKDLEDLFYK	EKDLEDLFYK	3	433.887084960938	685.3555298	1	9611.69340673154	19.7367616052226	40.4036821745396
sp|Q13242|SRSF9_HUMAN	EKDLEDLFYK	EKDLEDLFYK	3	433.887084960938	730.3253784	1	2448.05948541607	9.90432103392758	19.2028183464572
sp|Q13242|SRSF9_HUMAN	IYVGNLPTDVR	IYVGNLPTDVR	2	623.843139648438	660.371521	1	4327.05883146776	15.9510054162988	22.8482595326073
sp|Q13242|SRSF9_HUMAN	IYVGNLPTDVR	IYVGNLPTDVR	2	623.843139648438	700.3988037	1	6269.68096402467	11.0465872492985	47.78062624297
sp|Q13242|SRSF9_HUMAN	IYVGNLPTDVR	IYVGNLPTDVR	2	623.843139648438	814.4417725	1	7640.05924531807	14.3773325884135	34.6794240276658
sp|Q13242|SRSF9_HUMAN	IYVGNLPTDVR	IYVGNLPTDVR	2	623.843139648438	871.4631958	1	43982.452685354	25.6020786148813	104.323399860412
sp|Q13242|SRSF9_HUMAN	IYVGNLPTDVR	IYVGNLPTDVR	2	623.843139648438	970.5316162	1	45555.4874125144	39.8630202690294	71.2400023588603
sp|Q13242|SRSF9_HUMAN	IYVGNLPTDVR	IYVGNLPTDVR	2	623.843139648438	1133.594971	1	3874.30611383545	8.80189365702532	34.4824268258555
sp|Q13243|SRSF5_HUMAN	[PGQ]-QAGEVT[Pho]FADAHRPKLNEGVVEFASYGDLK	QAGEVTFADAHRPKLNEGVVEFASYGDLK	4	803.632873535156	228.1183929	3	551.818045327792	12.3207764381537	10.5164765383831
sp|Q13243|SRSF5_HUMAN	[PGQ]-QAGEVT[Pho]FADAHRPKLNEGVVEFASYGDLK	QAGEVTFADAHRPKLNEGVVEFASYGDLK	4	803.632873535156	900.446167	1	10378.2341068961	11.2128947065466	84.4035513583816
sp|Q13243|SRSF5_HUMAN	[PGQ]-QAGEVT[Pho]FADAHRPKLNEGVVEFASYGDLK	QAGEVTFADAHRPKLNEGVVEFASYGDLK	4	803.632873535156	1011.536377	2	1082.29830716264	8.93363757205462	9.28169927965003
sp|Q13243|SRSF5_HUMAN	[PGQ]-QAGEVT[Pho]FADAHRPKLNEGVVEFASYGDLK	QAGEVTFADAHRPKLNEGVVEFASYGDLK	4	803.632873535156	1029.48877	1	15914.8444671979	15.7498572409849	66.4398413247614
sp|Q13243|SRSF5_HUMAN	[PGQ]-QAGEVT[Pho]FADAHRPKLNEGVVEFASYGDLK	QAGEVTFADAHRPKLNEGVVEFASYGDLK	4	803.632873535156	1128.557129	1	22347.0813045775	14.507301814016	107.661316734824
sp|Q13243|SRSF5_HUMAN	[PGQ]-QAGEVT[Pho]FADAHRPKLNEGVVEFASYGDLK	QAGEVTFADAHRPKLNEGVVEFASYGDLK	4	803.632873535156	1413.689697	1	4157.57690490115	8.09404669451548	31.2984843052328
sp|Q13243|SRSF5_HUMAN	FSSRRPRN[Dea]DR	FSSRRPRNDR	2	646.334350585938	235.1077118	1	9732.63457909132	32.6044096928286	33.5508060705918
sp|Q13243|SRSF5_HUMAN	FSSRRPRN[Dea]DR	FSSRRPRNDR	2	646.334350585938	478.2408447	1	285.842462468287	17.4296634724221	6.3747722922116
sp|Q13243|SRSF5_HUMAN	FSSRRPRN[Dea]DR	FSSRRPRNDR	2	646.334350585938	731.3947144	1	1354.95505839859	26.1008854736703	6.89887053228751
sp|Q13243|SRSF5_HUMAN	FSSRRPRN[Dea]DR	FSSRRPRNDR	2	646.334350585938	814.4277954	1	241.094499535787	16.2475122351283	4.48438571570642
sp|Q13243|SRSF5_HUMAN	FSSRRPRN[Dea]DR	FSSRRPRNDR	2	646.334350585938	1057.560913	1	4948.42081137059	13.6899388246926	25.6669124391629
sp|Q13243|SRSF5_HUMAN	FSSRRPRN[Dea]DR	FSSRRPRNDR	2	646.334350585938	1144.593018	1	0	13.6311130676119	1
sp|Q13243|SRSF5_HUMAN	LN[Dea]EGVVEFASYGDLK	LNEGVVEFASYGDLK	2	821.403930664063	889.4301758	1	946.014638748283	12.1595559269174	9.9066529960519
sp|Q13243|SRSF5_HUMAN	LN[Dea]EGVVEFASYGDLK	LNEGVVEFASYGDLK	2	821.403930664063	900.446167	1	10198.4131064138	11.4078683349919	82.3550499404654
sp|Q13243|SRSF5_HUMAN	LN[Dea]EGVVEFASYGDLK	LNEGVVEFASYGDLK	2	821.403930664063	1029.48877	1	14183.2965894293	15.2152650652138	67.4750796161892
sp|Q13243|SRSF5_HUMAN	LN[Dea]EGVVEFASYGDLK	LNEGVVEFASYGDLK	2	821.403930664063	1128.557129	1	22347.0813045775	14.6155823135942	106.863700812915
sp|Q13243|SRSF5_HUMAN	LN[Dea]EGVVEFASYGDLK	LNEGVVEFASYGDLK	2	821.403930664063	1284.647095	1	5541.22977243441	7.97655781889709	49.9176430974917
sp|Q13243|SRSF5_HUMAN	LN[Dea]EGVVEFASYGDLK	LNEGVVEFASYGDLK	2	821.403930664063	1413.689697	1	4157.57690490115	8.09434597662337	31.2973270682696
sp|Q13243|SRSF5_HUMAN	LNEGVVEFASYGDLK	LNEGVVEFASYGDLK	2	820.911926269531	900.446167	1	10198.4131064138	11.4078683349919	82.3550499404654
sp|Q13243|SRSF5_HUMAN	LNEGVVEFASYGDLK	LNEGVVEFASYGDLK	2	820.911926269531	959.4832764	1	1547.70180601067	14.2781519626652	9.62689721331408
sp|Q13243|SRSF5_HUMAN	LNEGVVEFASYGDLK	LNEGVVEFASYGDLK	2	820.911926269531	1029.48877	1	14183.2965894293	15.2152650652138	67.4750796161892
sp|Q13243|SRSF5_HUMAN	LNEGVVEFASYGDLK	LNEGVVEFASYGDLK	2	820.911926269531	1128.557129	1	22347.0813045775	14.6155823135942	106.863700812915
sp|Q13243|SRSF5_HUMAN	LNEGVVEFASYGDLK	LNEGVVEFASYGDLK	2	820.911926269531	1284.647095	1	5541.22977243441	7.97655781889709	49.9176430974917
sp|Q13243|SRSF5_HUMAN	LNEGVVEFASYGDLK	LNEGVVEFASYGDLK	2	820.911926269531	1413.689697	1	4157.57690490115	8.09434597662337	31.2973270682696
sp|Q13243|SRSF5_HUMAN	QAGEVTFADAHRPK	QAGEVTFADAHRPK	3	509.595184326172	537.3255615	1	1595.10947823614	0.891117764679166	205.368133850426
sp|Q13243|SRSF5_HUMAN	QAGEVTFADAHRPK	QAGEVTFADAHRPK	3	509.595184326172	608.3627319	1	1906.35297704596	2.78655137589047	71.1384609222404
sp|Q13243|SRSF5_HUMAN	QAGEVTFADAHRPK	QAGEVTFADAHRPK	3	509.595184326172	794.4267578	1	3380.16082473043	2.43743088787501	75.6358852584628
sp|Q13243|SRSF5_HUMAN	QAGEVTFADAHRPK	QAGEVTFADAHRPK	3	509.595184326172	941.4951782	1	1485.07434200606	7.74440011610907	19.7376100794728
sp|Q13243|SRSF5_HUMAN	QAGEVTFADAHRPK	QAGEVTFADAHRPK	3	509.595184326172	1042.542847	1	778.955638521609	1.39496096391102	78.4005191972163
sp|Q13243|SRSF5_HUMAN	QAGEVTFADAHRPK	QAGEVTFADAHRPK	3	509.595184326172	1141.611328	1	0	0.0540624898836876	1
sp|Q13243|SRSF5_HUMAN	VSWQDLK	VSWQDLK	2	438.234710693359	187.0971527	2	0	13.1600957668485	1
sp|Q13243|SRSF5_HUMAN	VSWQDLK	VSWQDLK	2	438.234710693359	260.1968689	1	13482.9382996508	28.6019376228438	30.5582488676456
sp|Q13243|SRSF5_HUMAN	VSWQDLK	VSWQDLK	2	438.234710693359	503.2823792	1	5900.58273471168	26.1736590293264	23.4345030919813
sp|Q13243|SRSF5_HUMAN	VSWQDLK	VSWQDLK	2	438.234710693359	616.272522	1	2083.01970170433	26.344714044588	11.3535258444077
sp|Q13243|SRSF5_HUMAN	VSWQDLK	VSWQDLK	2	438.234710693359	689.3616943	1	46015.8657508743	24.5940006936218	114.764259888064
sp|Q13243|SRSF5_HUMAN	VSWQDLK	VSWQDLK	2	438.234710693359	776.3937378	1	50961.4612740242	18.8256587720563	175.547006628247
sp|Q13247|SRSF6_HUMAN	[PGQ]-QAGEVTYADAHK	QAGEVTYADAHK	2	636.79638671875	468.2088928	1	1777.59045693666	8.29341174793364	24.6420157035931
sp|Q13247|SRSF6_HUMAN	[PGQ]-QAGEVTYADAHK	QAGEVTYADAHK	2	636.79638671875	569.2565918	1	3164.77418797295	7.58813816319696	25.0593093024951
sp|Q13247|SRSF6_HUMAN	[PGQ]-QAGEVTYADAHK	QAGEVTYADAHK	2	636.79638671875	704.3362427	1	5793.85126198325	7.67531460599511	63.1044513430241
sp|Q13247|SRSF6_HUMAN	[PGQ]-QAGEVTYADAHK	QAGEVTYADAHK	2	636.79638671875	732.3198853	1	0	9.56373648928693	1
sp|Q13247|SRSF6_HUMAN	[PGQ]-QAGEVTYADAHK	QAGEVTYADAHK	2	636.79638671875	805.3839111	1	13176.9767363088	9.73439578830807	94.1613310950586
sp|Q13247|SRSF6_HUMAN	[PGQ]-QAGEVTYADAHK	QAGEVTYADAHK	2	636.79638671875	904.4523315	1	4177.54821125765	4.26845033387511	81.6167203952369
sp|Q13247|SRSF6_HUMAN	[PGQ]-QAGEVTYADAHKER	QAGEVTYADAHKER	3	519.914611816406	569.2565918	1	1088.56303257345	6.53758544712017	12.3677553531345
sp|Q13247|SRSF6_HUMAN	[PGQ]-QAGEVTYADAHKER	QAGEVTYADAHKER	3	519.914611816406	640.3525391	1	3013.62368930324	7.56672919324232	41.6573566978361
sp|Q13247|SRSF6_HUMAN	[PGQ]-QAGEVTYADAHKER	QAGEVTYADAHKER	3	519.914611816406	688.3336792	2	831.106563133275	7.03265624487329	18.1541049689027
sp|Q13247|SRSF6_HUMAN	[PGQ]-QAGEVTYADAHKER	QAGEVTYADAHKER	3	519.914611816406	826.4165649	1	4626.45051322653	2.5693927201844	139.758966350048
sp|Q13247|SRSF6_HUMAN	[PGQ]-QAGEVTYADAHKER	QAGEVTYADAHKER	3	519.914611816406	989.4799194	1	1616.55390341116	2.45145903241678	54.4650962162473
sp|Q13247|SRSF6_HUMAN	[PGQ]-QAGEVTYADAHKER	QAGEVTYADAHKER	3	519.914611816406	1090.527588	1	401.13765066987	0.0499810909090909	1125.67520544712
sp|Q13247|SRSF6_HUMAN	ALDKLDGTEIN[Dea]GR	ALDKLDGTEINGR	3	468.243927001953	589.2940063	1	7219.13453549436	27.0379269280389	20.537700251843
sp|Q13247|SRSF6_HUMAN	ALDKLDGTEIN[Dea]GR	ALDKLDGTEINGR	3	468.243927001953	690.3416748	1	1075.94768138432	18.6847871856811	7.97763603220899
sp|Q13247|SRSF6_HUMAN	ALDKLDGTEIN[Dea]GR	ALDKLDGTEINGR	3	468.243927001953	814.430481	1	5289.98614296899	12.564538863752	36.8230437761714
sp|Q13247|SRSF6_HUMAN	ALDKLDGTEIN[Dea]GR	ALDKLDGTEINGR	3	468.243927001953	943.4730835	1	8874.32287190051	13.766078517853	44.4950577369912
sp|Q13247|SRSF6_HUMAN	ALDKLDGTEIN[Dea]GR	ALDKLDGTEINGR	3	468.243927001953	1056.557129	1	0	3.27321020779769	1
sp|Q13247|SRSF6_HUMAN	ALDKLDGTEIN[Dea]GR	ALDKLDGTEINGR	3	468.243927001953	1218.596069	1	0	0.062700648664276	1
sp|Q13247|SRSF6_HUMAN	T[Dhy]N[Dea]EGVIEFR	TNEGVIEFR	2	524.258911132813	564.3140259	1	0	13.620604882954	1
sp|Q13247|SRSF6_HUMAN	T[Dhy]N[Dea]EGVIEFR	TNEGVIEFR	2	524.258911132813	597.2878418	1	155.0412236596	21.4712682669626	3.00360146522141
sp|Q13247|SRSF6_HUMAN	T[Dhy]N[Dea]EGVIEFR	TNEGVIEFR	2	524.258911132813	663.3824463	1	269.681218901762	14.2646005658423	4.1379613910117
sp|Q13247|SRSF6_HUMAN	T[Dhy]N[Dea]EGVIEFR	TNEGVIEFR	2	524.258911132813	720.4039307	1	456.253991513459	15.5477012657523	7.76530096219741
sp|Q13247|SRSF6_HUMAN	T[Dhy]N[Dea]EGVIEFR	TNEGVIEFR	2	524.258911132813	726.3304443	1	186.432670775396	17.1359456608528	5.88087862962636
sp|Q13247|SRSF6_HUMAN	T[Dhy]N[Dea]EGVIEFR	TNEGVIEFR	2	524.258911132813	849.4464722	1	138.745979198911	13.3029495620868	3.86747511555573
sp|Q13247|SRSF6_HUMAN	TN[Dea]EGVIEFR	TNEGVIEFR	2	533.264221191406	451.22995	1	14510.8185777071	18.0549177114189	48.8569987396736
sp|Q13247|SRSF6_HUMAN	TN[Dea]EGVIEFR	TNEGVIEFR	2	533.264221191406	564.3140259	1	48959.6139302184	22.066947383854	128.804653183882
sp|Q13247|SRSF6_HUMAN	TN[Dea]EGVIEFR	TNEGVIEFR	2	533.264221191406	663.3824463	1	14277.9831365667	14.4408266374177	56.1674211246807
sp|Q13247|SRSF6_HUMAN	TN[Dea]EGVIEFR	TNEGVIEFR	2	533.264221191406	720.4039307	1	45268.3995581823	20.2782135754713	141.793465673621
sp|Q13247|SRSF6_HUMAN	TN[Dea]EGVIEFR	TNEGVIEFR	2	533.264221191406	849.4464722	1	44601.7174845163	23.7693583950504	115.371053761811
sp|Q13247|SRSF6_HUMAN	TN[Dea]EGVIEFR	TNEGVIEFR	2	533.264221191406	891.4094238	1	0	19.8770360300681	1
sp|Q13247|SRSF6_HUMAN	TNEGVIEFR	TNEGVIEFR	2	532.772216796875	345.1404724	1	10050.7609365884	19.0473633564098	33.3335608092586
sp|Q13247|SRSF6_HUMAN	TNEGVIEFR	TNEGVIEFR	2	532.772216796875	564.3140259	1	48959.6139302184	21.9842410741268	129.289225633057
sp|Q13247|SRSF6_HUMAN	TNEGVIEFR	TNEGVIEFR	2	532.772216796875	663.3824463	1	14277.9831365667	14.3409506414837	56.5585930395774
sp|Q13247|SRSF6_HUMAN	TNEGVIEFR	TNEGVIEFR	2	532.772216796875	720.4039307	1	45268.3995581823	20.2756983107557	141.811055602986
sp|Q13247|SRSF6_HUMAN	TNEGVIEFR	TNEGVIEFR	2	532.772216796875	849.4464722	1	44601.7174845163	23.5345814217071	116.521975731838
sp|Q13247|SRSF6_HUMAN	TNEGVIEFR	TNEGVIEFR	2	532.772216796875	963.4894409	1	1956.15523658091	13.1829432827241	13.4003354145256
sp|Q13263|TIF1B_HUMAN	ASAAAAS[UGG]AAAASAASGSPGPGEGSAGGEKR	ASAAAASAAAASAASGSPGPGEGSAGGEKR	3	862.742797851563	1044.506836	1	7706.41323832608	7.83953571629302	65.8442423793175
sp|Q13263|TIF1B_HUMAN	ASAAAAS[UGG]AAAASAASGSPGPGEGSAGGEKR	ASAAAASAAAASAASGSPGPGEGSAGGEKR	3	862.742797851563	1157.554565	1	3632.64722381975	5.87661807973458	49.2468331655867
sp|Q13263|TIF1B_HUMAN	ASAAAAS[UGG]AAAASAASGSPGPGEGSAGGEKR	ASAAAASAAAASAASGSPGPGEGSAGGEKR	3	862.742797851563	1198.581055	1	44665.3106441842	11.0950256662775	244.965702770108
sp|Q13263|TIF1B_HUMAN	ASAAAAS[UGG]AAAASAASGSPGPGEGSAGGEKR	ASAAAASAAAASAASGSPGPGEGSAGGEKR	3	862.742797851563	1285.613159	1	6635.15814331144	6.03506253245245	77.3088638965277
sp|Q13263|TIF1B_HUMAN	ASAAAAS[UGG]AAAASAASGSPGPGEGSAGGEKR	ASAAAASAAAASAASGSPGPGEGSAGGEKR	3	862.742797851563	1429.666626	1	15247.8775888495	6.18991697713442	179.326953075395
sp|Q13263|TIF1B_HUMAN	ASAAAAS[UGG]AAAASAASGSPGPGEGSAGGEKR	ASAAAASAAAASAASGSPGPGEGSAGGEKR	3	862.742797851563	1571.740845	1	5954.81832721342	2.50775129741236	205.88853078971
sp|Q13263|TIF1B_HUMAN	FSAVLVEPPPMSLPGAGLSSQELSGGPGDGP	FSAVLVEPPPMSLPGAGLSSQELSGGPGDGP	3	984.154968261719	306.1448364	1	1562.07670916619	4.55350619419937	32.8870015350335
sp|Q13263|TIF1B_HUMAN	FSAVLVEPPPMSLPGAGLSSQELSGGPGDGP	FSAVLVEPPPMSLPGAGLSSQELSGGPGDGP	3	984.154968261719	442.1932373	1	11981.1027333133	10.224791884679	57.6290814076276
sp|Q13263|TIF1B_HUMAN	FSAVLVEPPPMSLPGAGLSSQELSGGPGDGP	FSAVLVEPPPMSLPGAGLSSQELSGGPGDGP	3	984.154968261719	499.2146912	1	3230.80998579045	5.37176131832019	36.4073370841131
sp|Q13263|TIF1B_HUMAN	FSAVLVEPPPMSLPGAGLSSQELSGGPGDGP	FSAVLVEPPPMSLPGAGLSSQELSGGPGDGP	3	984.154968261719	617.3657227	1	2846.34050812118	4.00785807365252	41.3089057035149
sp|Q13263|TIF1B_HUMAN	FSAVLVEPPPMSLPGAGLSSQELSGGPGDGP	FSAVLVEPPPMSLPGAGLSSQELSGGPGDGP	3	984.154968261719	643.2681885	1	1744.53052678912	6.02036788994775	27.8266291351893
sp|Q13263|TIF1B_HUMAN	FSAVLVEPPPMSLPGAGLSSQELSGGPGDGP	FSAVLVEPPPMSLPGAGLSSQELSGGPGDGP	3	984.154968261719	1582.734375	1	1679.76195322307	2.63160010857364	33.389127976404
sp|Q13263|TIF1B_HUMAN	IVAERPGTNSTGPAPMAPPR	IVAERPGTNSTGPAPMAPPR	3	673.686218261719	677.3326416	2	0	11.9477386749119	1
sp|Q13263|TIF1B_HUMAN	IVAERPGTNSTGPAPMAPPR	IVAERPGTNSTGPAPMAPPR	3	673.686218261719	739.3919678	1	4050.63080640898	9.92168745612744	29.261513825218
sp|Q13263|TIF1B_HUMAN	IVAERPGTNSTGPAPMAPPR	IVAERPGTNSTGPAPMAPPR	3	673.686218261719	836.4447021	1	13523.8363118971	8.08949423670011	112.636102185398
sp|Q13263|TIF1B_HUMAN	IVAERPGTNSTGPAPMAPPR	IVAERPGTNSTGPAPMAPPR	3	673.686218261719	893.4661865	1	11082.202201272	8.67700173756325	76.766362967331
sp|Q13263|TIF1B_HUMAN	IVAERPGTNSTGPAPMAPPR	IVAERPGTNSTGPAPMAPPR	3	673.686218261719	1183.606567	1	9014.20897770727	3.86155411843012	154.532478825755
sp|Q13263|TIF1B_HUMAN	IVAERPGTNSTGPAPMAPPR	IVAERPGTNSTGPAPMAPPR	3	673.686218261719	1351.696411	1	4061.2965285377	0.206649911901513	1252.18858833998
sp|Q13263|TIF1B_HUMAN	LLPC[CAM]LHSAC[CAM]SAC[CAM]LGPAAPAAAN[Dea]SSGDGGAAGDGTVVDC[CAM]PVC[CAM]K	LLPCLHSACSACLGPAAPAAANSSGDGGAAGDGTVVDCPVCK	4	1028.96142578125	1052.501587	1	2188.12042685733	3.75860616044731	46.6905821358516
sp|Q13263|TIF1B_HUMAN	LLPC[CAM]LHSAC[CAM]SAC[CAM]LGPAAPAAAN[Dea]SSGDGGAAGDGTVVDC[CAM]PVC[CAM]K	LLPCLHSACSACLGPAAPAAANSSGDGGAAGDGTVVDCPVCK	4	1028.96142578125	1167.502319	2	683.45453306155	6.86689685773298	13.8228358501138
sp|Q13263|TIF1B_HUMAN	LLPC[CAM]LHSAC[CAM]SAC[CAM]LGPAAPAAAN[Dea]SSGDGGAAGDGTVVDC[CAM]PVC[CAM]K	LLPCLHSACSACLGPAAPAAANSSGDGGAAGDGTVVDCPVCK	4	1028.96142578125	1365.609253	3	102.292824573696	6.48069953116924	6.12777056585972
sp|Q13263|TIF1B_HUMAN	LLPC[CAM]LHSAC[CAM]SAC[CAM]LGPAAPAAAN[Dea]SSGDGGAAGDGTVVDC[CAM]PVC[CAM]K	LLPCLHSACSACLGPAAPAAANSSGDGGAAGDGTVVDCPVCK	4	1028.96142578125	1377.61377	1	2844.62114166137	3.14154148703047	88.9625428965404
sp|Q13263|TIF1B_HUMAN	LLPC[CAM]LHSAC[CAM]SAC[CAM]LGPAAPAAAN[Dea]SSGDGGAAGDGTVVDC[CAM]PVC[CAM]K	LLPCLHSACSACLGPAAPAAANSSGDGGAAGDGTVVDCPVCK	4	1028.96142578125	1483.685425	1	3221.50966949407	3.82607820157362	77.9936126614612
sp|Q13263|TIF1B_HUMAN	LLPC[CAM]LHSAC[CAM]SAC[CAM]LGPAAPAAAN[Dea]SSGDGGAAGDGTVVDC[CAM]PVC[CAM]K	LLPCLHSACSACLGPAAPAAANSSGDGGAAGDGTVVDCPVCK	4	1028.96142578125	1540.706909	1	3296.60882239198	2.225203819543	174.299393045929
sp|Q13263|TIF1B_HUMAN	LSPPYSSPQEFAQDVGR	LSPPYSSPQEFAQDVGR	2	939.455017089844	331.2088318	1	3683.38296812314	9.18987341105268	48.0540357879163
sp|Q13263|TIF1B_HUMAN	LSPPYSSPQEFAQDVGR	LSPPYSSPQEFAQDVGR	2	939.455017089844	1146.553833	1	16599.3753516054	10.1895922907583	66.8753796984382
sp|Q13263|TIF1B_HUMAN	LSPPYSSPQEFAQDVGR	LSPPYSSPQEFAQDVGR	2	939.455017089844	1233.585815	1	10128.1000407903	15.3418366256709	21.0735138338102
sp|Q13263|TIF1B_HUMAN	LSPPYSSPQEFAQDVGR	LSPPYSSPQEFAQDVGR	2	939.455017089844	1320.61792	1	6212.62339416831	7.97310386212915	43.7377818691225
sp|Q13263|TIF1B_HUMAN	LSPPYSSPQEFAQDVGR	LSPPYSSPQEFAQDVGR	2	939.455017089844	1483.681152	1	2429.99846180606	5.3468634872514	33.4753120233452
sp|Q13263|TIF1B_HUMAN	LSPPYSSPQEFAQDVGR	LSPPYSSPQEFAQDVGR	2	939.455017089844	1580.734009	1	8406.72352884112	4.14002994172062	99.2018307586793
sp|Q13263|TIF1B_HUMAN	QGSGSSQPMEVQ[Dea]EGYGFGSGDDPYSSAEPHVSGVKR	QGSGSSQPMEVQEGYGFGSGDDPYSSAEPHVSGVKR	4	929.411682128906	972.9559326	2	3688.71626139675	2.61683454585017	138.528803144377
sp|Q13263|TIF1B_HUMAN	QGSGSSQPMEVQ[Dea]EGYGFGSGDDPYSSAEPHVSGVKR	QGSGSSQPMEVQEGYGFGSGDDPYSSAEPHVSGVKR	4	929.411682128906	989.399292	1	2836.67612314998	4.5523724485558	44.7788368321999
sp|Q13263|TIF1B_HUMAN	QGSGSSQPMEVQ[Dea]EGYGFGSGDDPYSSAEPHVSGVKR	QGSGSSQPMEVQEGYGFGSGDDPYSSAEPHVSGVKR	4	929.411682128906	1079.595581	1	3003.69173529994	3.56780790318627	70.3785205855788
sp|Q13263|TIF1B_HUMAN	QGSGSSQPMEVQ[Dea]EGYGFGSGDDPYSSAEPHVSGVKR	QGSGSSQPMEVQEGYGFGSGDDPYSSAEPHVSGVKR	4	929.411682128906	1253.659668	1	5189.97200804583	3.6485206771215	110.276072375274
sp|Q13263|TIF1B_HUMAN	QGSGSSQPMEVQ[Dea]EGYGFGSGDDPYSSAEPHVSGVKR	QGSGSSQPMEVQEGYGFGSGDDPYSSAEPHVSGVKR	4	929.411682128906	1416.723022	1	1112.05910047069	2.46120660192662	41.1955009155303
sp|Q13263|TIF1B_HUMAN	QGSGSSQPMEVQ[Dea]EGYGFGSGDDPYSSAEPHVSGVKR	QGSGSSQPMEVQEGYGFGSGDDPYSSAEPHVSGVKR	4	929.411682128906	1513.775757	1	5787.3559938052	3.08490571193215	145.472589792696
sp|Q13283|G3BP1_HUMAN	GP[Oxi]GGPRGGLGGGMRGPPR	GPGGPRGGLGGGMRGPPR	2	824.926086425781	175.1189575	1	229.942003841671	19.812372884571	4.237474180732
sp|Q13283|G3BP1_HUMAN	GP[Oxi]GGPRGGLGGGMRGPPR	GPGGPRGGLGGGMRGPPR	2	824.926086425781	272.1717224	1	213.24627047852	16.7853428332217	3.8164400996287
sp|Q13283|G3BP1_HUMAN	GP[Oxi]GGPRGGLGGGMRGPPR	GPGGPRGGLGGGMRGPPR	2	824.926086425781	652.3161621	1	177.51368692472	9.99497072751537	5.25622353140468
sp|Q13283|G3BP1_HUMAN	GP[Oxi]GGPRGGLGGGMRGPPR	GPGGPRGGLGGGMRGPPR	2	824.926086425781	879.4431152	1	0	9.60465469787818	1
sp|Q13283|G3BP1_HUMAN	GP[Oxi]GGPRGGLGGGMRGPPR	GPGGPRGGLGGGMRGPPR	2	824.926086425781	936.4645996	1	0	10.4943472496733	1
sp|Q13283|G3BP1_HUMAN	GP[Oxi]GGPRGGLGGGMRGPPR	GPGGPRGGLGGGMRGPPR	2	824.926086425781	1067.505127	1	359.169488925306	10.4910749689316	9.95428570280113
sp|Q13283|G3BP1_HUMAN	INSGGKLPNFGFVVFDDSEPVQK	INSGGKLPNFGFVVFDDSEPVQK	3	832.091918945313	557.3041992	1	128.987645139919	11.355420600363	3.82608643744642
sp|Q13283|G3BP1_HUMAN	INSGGKLPNFGFVVFDDSEPVQK	INSGGKLPNFGFVVFDDSEPVQK	3	832.091918945313	600.335144	1	304.784198811998	13.039669910858	5.7665863560537
sp|Q13283|G3BP1_HUMAN	INSGGKLPNFGFVVFDDSEPVQK	INSGGKLPNFGFVVFDDSEPVQK	3	832.091918945313	727.3722534	3	0	13.7951806458009	1
sp|Q13283|G3BP1_HUMAN	INSGGKLPNFGFVVFDDSEPVQK	INSGGKLPNFGFVVFDDSEPVQK	3	832.091918945313	917.4210815	1	535.305973408631	14.3158593288506	5.51442452349771
sp|Q13283|G3BP1_HUMAN	INSGGKLPNFGFVVFDDSEPVQK	INSGGKLPNFGFVVFDDSEPVQK	3	832.091918945313	1064.489502	1	163.996239871944	17.5794968742946	3.7610673881617
sp|Q13283|G3BP1_HUMAN	INSGGKLPNFGFVVFDDSEPVQK	INSGGKLPNFGFVVFDDSEPVQK	3	832.091918945313	1163.557861	1	0	10.4826747744119	1
sp|Q13283|G3BP1_HUMAN	QYYTLLNQAPDMLHR	QYYTLLNQAPDMLHR	3	621.645446777344	654.3169556	2	282.59013548996	21.0491669161324	3.0180650354025
sp|Q13283|G3BP1_HUMAN	QYYTLLNQAPDMLHR	QYYTLLNQAPDMLHR	3	621.645446777344	768.3821411	1	518.984354737725	30.2534551466116	3.5244320459997
sp|Q13283|G3BP1_HUMAN	QYYTLLNQAPDMLHR	QYYTLLNQAPDMLHR	3	621.645446777344	839.4192505	1	313.719539369445	18.4573757291115	3.59653790118475
sp|Q13283|G3BP1_HUMAN	QYYTLLNQAPDMLHR	QYYTLLNQAPDMLHR	3	621.645446777344	896.4512329	1	157.289968109442	19.4096747784303	4.38037243560435
sp|Q13283|G3BP1_HUMAN	QYYTLLNQAPDMLHR	QYYTLLNQAPDMLHR	3	621.645446777344	967.4777832	1	8074.03881812474	20.0650109433487	21.3018928853835
sp|Q13283|G3BP1_HUMAN	QYYTLLNQAPDMLHR	QYYTLLNQAPDMLHR	3	621.645446777344	1081.520752	1	225.696425994203	13.1654890081008	3.24855787890609
sp|Q13283|G3BP1_HUMAN	SSSPAPADIAQTVQEDLR	SSSPAPADIAQTVQEDLR	3	628.9814453125	660.3311157	1	2673.1421274531	20.7778551468562	18.3585387650668
sp|Q13283|G3BP1_HUMAN	SSSPAPADIAQTVQEDLR	SSSPAPADIAQTVQEDLR	3	628.9814453125	759.3995361	1	1685.90125653261	20.359557805336	6.49248700284685
sp|Q13283|G3BP1_HUMAN	SSSPAPADIAQTVQEDLR	SSSPAPADIAQTVQEDLR	3	628.9814453125	860.4472046	1	4280.45087507223	19.5467695648491	14.2033345694968
sp|Q13283|G3BP1_HUMAN	SSSPAPADIAQTVQEDLR	SSSPAPADIAQTVQEDLR	3	628.9814453125	899.4525146	2	170.830521740844	26.2972219871195	3.13350611858232
sp|Q13283|G3BP1_HUMAN	SSSPAPADIAQTVQEDLR	SSSPAPADIAQTVQEDLR	3	628.9814453125	988.5057983	1	1803.31566087393	14.7094244463225	16.4688731179127
sp|Q13283|G3BP1_HUMAN	SSSPAPADIAQTVQEDLR	SSSPAPADIAQTVQEDLR	3	628.9814453125	1025.489868	1	0	11.9562152632968	1
sp|Q13283|G3BP1_HUMAN	TFSWASVTSK	TFSWASVTSK	2	557.282409667969	335.1925049	1	6028.31483158888	13.984543965927	32.3073312950251
sp|Q13283|G3BP1_HUMAN	TFSWASVTSK	TFSWASVTSK	2	557.282409667969	336.1553955	1	3584.70684036895	14.0320860832346	20.2772250560559
sp|Q13283|G3BP1_HUMAN	TFSWASVTSK	TFSWASVTSK	2	557.282409667969	521.2929688	1	6441.78029097995	18.6337438611627	23.7341873016793
sp|Q13283|G3BP1_HUMAN	TFSWASVTSK	TFSWASVTSK	2	557.282409667969	592.3300781	1	14389.5359715753	16.414013581465	42.8656772523068
sp|Q13283|G3BP1_HUMAN	TFSWASVTSK	TFSWASVTSK	2	557.282409667969	778.4093628	1	8986.7579643059	18.6043163294116	30.3125653314544
sp|Q13283|G3BP1_HUMAN	TFSWASVTSK	TFSWASVTSK	2	557.282409667969	865.4414063	1	38755.3591214757	20.5995153445297	107.193877441099
sp|Q13283|G3BP1_HUMAN	VMEKPSPLLVGR	VMEKPSPLLVGR	3	442.591827392578	548.3296509	2	5784.63617521106	16.8499902892818	28.8034382951227
sp|Q13283|G3BP1_HUMAN	VMEKPSPLLVGR	VMEKPSPLLVGR	3	442.591827392578	613.8499146	2	6757.22077164205	9.55513893453745	55.8855750738092
sp|Q13283|G3BP1_HUMAN	VMEKPSPLLVGR	VMEKPSPLLVGR	3	442.591827392578	654.3788452	2	1049.45891013243	29.292787258382	7.11504083115179
sp|Q13283|G3BP1_HUMAN	VMEKPSPLLVGR	VMEKPSPLLVGR	3	442.591827392578	672.338501	1	7264.30794452056	19.4313040622196	24.1270196328147
sp|Q13283|G3BP1_HUMAN	VMEKPSPLLVGR	VMEKPSPLLVGR	3	442.591827392578	838.5145264	1	17589.0368076684	12.6991176924501	117.697076834378
sp|Q13283|G3BP1_HUMAN	VMEKPSPLLVGR	VMEKPSPLLVGR	3	442.591827392578	882.4753418	1	5483.72434822761	9.01731133410167	58.4451355793407
sp|Q13310|PABP4_HUMAN	ALPANAILNQFQPAAGGYFVPA	ALPANAILNQFQPAAGGYFVPA	4	558.296813964844	282.1812134	1	41432.1306798484	9.77618706617194	267.924438740096
sp|Q13310|PABP4_HUMAN	ALPANAILNQFQPAAGGYFVPA	ALPANAILNQFQPAAGGYFVPA	4	558.296813964844	353.2183228	1	38930.0026098298	9.21212264750914	303.848171180693
sp|Q13310|PABP4_HUMAN	ALPANAILNQFQPAAGGYFVPA	ALPANAILNQFQPAAGGYFVPA	4	558.296813964844	653.3293457	1	75887.9100039863	22.6556738571289	205.835469362271
sp|Q13310|PABP4_HUMAN	ALPANAILNQFQPAAGGYFVPA	ALPANAILNQFQPAAGGYFVPA	4	558.296813964844	710.3508301	1	520766.330580135	30.9862019043403	1150.58967371045
sp|Q13310|PABP4_HUMAN	ALPANAILNQFQPAAGGYFVPA	ALPANAILNQFQPAAGGYFVPA	4	558.296813964844	781.3879395	1	612979.462148519	19.6075540035911	2042.24749576484
sp|Q13310|PABP4_HUMAN	ALPANAILNQFQPAAGGYFVPA	ALPANAILNQFQPAAGGYFVPA	4	558.296813964844	852.4250488	1	455907.31016129	21.6917725958606	1353.87259569898
sp|Q13310|PABP4_HUMAN	EFSPFGSITSAK	EFSPFGSITSAK	2	635.8193359375	454.2478027	2	5105.6311211996	17.7442152734273	23.6994079909679
sp|Q13310|PABP4_HUMAN	EFSPFGSITSAK	EFSPFGSITSAK	2	635.8193359375	663.3671875	1	6447.92472726326	20.3155771380595	27.7565997780744
sp|Q13310|PABP4_HUMAN	EFSPFGSITSAK	EFSPFGSITSAK	2	635.8193359375	810.4356079	1	0	23.6051997729142	1
sp|Q13310|PABP4_HUMAN	EFSPFGSITSAK	EFSPFGSITSAK	2	635.8193359375	865.4090576	1	0	19.7287926501644	1
sp|Q13310|PABP4_HUMAN	EFSPFGSITSAK	EFSPFGSITSAK	2	635.8193359375	907.4883423	1	6490.21647418826	16.4656385781642	34.5267100867873
sp|Q13310|PABP4_HUMAN	EFSPFGSITSAK	EFSPFGSITSAK	2	635.8193359375	994.5203857	1	4615.75992100244	12.928089321283	32.6107007760966
sp|Q13310|PABP4_HUMAN	KSGVGNVFIK	KSGVGNVFIK	2	524.811096191406	620.3766479	1	2382.13104437284	15.8831877062495	12.2297917501875
sp|Q13310|PABP4_HUMAN	SKVDEAVAVLQAHHAK	SKVDEAVAVLQAHHAK	4	426.486328125	559.2722168	1	2231.44384901362	19.2214865380045	11.4273105295989
sp|Q13310|PABP4_HUMAN	SKVDEAVAVLQAHHAK	SKVDEAVAVLQAHHAK	4	426.486328125	630.3093262	1	5858.85479894521	18.1998533877287	31.7945433198567
sp|Q13310|PABP4_HUMAN	SKVDEAVAVLQAHHAK	SKVDEAVAVLQAHHAK	4	426.486328125	691.3634033	1	0	24.5470398466903	1
sp|Q13310|PABP4_HUMAN	SKVDEAVAVLQAHHAK	SKVDEAVAVLQAHHAK	4	426.486328125	804.4475098	1	1868.31050126605	8.28328104322756	21.7523374294212
sp|Q13310|PABP4_HUMAN	SKVDEAVAVLQAHHAK	SKVDEAVAVLQAHHAK	4	426.486328125	974.5530396	1	1015.67340645109	2.47957705344622	39.2507104227146
sp|Q13310|PABP4_HUMAN	SKVDEAVAVLQAHHAK	SKVDEAVAVLQAHHAK	4	426.486328125	1073.62146	1	0	0.0543102467601191	1
sp|Q13368|MPP3_HUMAN	ELLQLLSTPHLR	ELLQLLSTPHLR	2	710.419555664063	597.3606567	1	1514.78745524321	9.32345223984703	14.591596802755
sp|Q13368|MPP3_HUMAN	ELLQLLSTPHLR	ELLQLLSTPHLR	2	710.419555664063	710.4195557	2	640.771538413758	13.4638837419396	7.49745359873258
sp|Q13368|MPP3_HUMAN	ELLQLLSTPHLR	ELLQLLSTPHLR	2	710.419555664063	797.4767456	1	212.210160715614	4.43949081535949	8.94822037801606
sp|Q13368|MPP3_HUMAN	ELLQLLSTPHLR	ELLQLLSTPHLR	2	710.419555664063	1132.636108	1	180.814865304852	6.89301404405514	4.92280143505735
sp|Q13409|DC1I2_HUMAN	[1Ac]-SDKSELKAELER	SDKSELKAELER	3	482.919342041016	546.288208	1	3405.25255859794	17.594386289615	17.8989125645896
sp|Q13409|DC1I2_HUMAN	[1Ac]-SDKSELKAELER	SDKSELKAELER	3	482.919342041016	589.2463989	1	4052.41859840588	16.6248094698118	10.857796788984
sp|Q13409|DC1I2_HUMAN	[1Ac]-SDKSELKAELER	SDKSELKAELER	3	482.919342041016	617.3253174	1	10621.6021492027	19.0756707638392	30.4315430571166
sp|Q13409|DC1I2_HUMAN	[1Ac]-SDKSELKAELER	SDKSELKAELER	3	482.919342041016	702.3304443	1	919.789658566273	16.9788079844889	8.70585591281912
sp|Q13409|DC1I2_HUMAN	[1Ac]-SDKSELKAELER	SDKSELKAELER	3	482.919342041016	745.4202881	1	2525.92213654598	11.9722502481813	22.9105471860485
sp|Q13409|DC1I2_HUMAN	[1Ac]-SDKSELKAELER	SDKSELKAELER	3	482.919342041016	830.425415	1	190.78805454487	13.5516662163362	6.56376342951137
sp|Q13409|DC1I2_HUMAN	DLEDKEGEIQAGAK	DLEDKEGEIQAGAK	3	501.582611083984	637.8147583	2	3735.84762479657	7.44706608868904	36.5496890827024
sp|Q13409|DC1I2_HUMAN	DLEDKEGEIQAGAK	DLEDKEGEIQAGAK	3	501.582611083984	716.3937378	1	393.689313411229	9.29170440981058	7.91596819106261
sp|Q13409|DC1I2_HUMAN	DLEDKEGEIQAGAK	DLEDKEGEIQAGAK	3	501.582611083984	730.3253784	1	413.8707951201	13.4952820121232	6.77000211988336
sp|Q13409|DC1I2_HUMAN	DLEDKEGEIQAGAK	DLEDKEGEIQAGAK	3	501.582611083984	773.4152222	1	2203.06138900406	7.8751092276744	25.0095051382268
sp|Q13409|DC1I2_HUMAN	DLEDKEGEIQAGAK	DLEDKEGEIQAGAK	3	501.582611083984	902.4577637	1	824.041192582511	8.81177826370815	13.4328597645786
sp|Q13409|DC1I2_HUMAN	DLEDKEGEIQAGAK	DLEDKEGEIQAGAK	3	501.582611083984	916.3894043	1	144.483356196569	5.04974882717401	6.53886944814844
sp|Q13409|DC1I2_HUMAN	EAVAPVQEESDLEK	EAVAPVQEESDLEK	2	772.3779296875	300.1553955	1	2423.34232315143	7.39618696569672	21.3895572842099
sp|Q13409|DC1I2_HUMAN	EAVAPVQEESDLEK	EAVAPVQEESDLEK	2	772.3779296875	371.1925049	1	799.313143909372	5.61381248619646	24.8540277346428
sp|Q13409|DC1I2_HUMAN	EAVAPVQEESDLEK	EAVAPVQEESDLEK	2	772.3779296875	849.383606	1	775.331941745191	5.53743492826025	14.9971137324922
sp|Q13409|DC1I2_HUMAN	EAVAPVQEESDLEK	EAVAPVQEESDLEK	2	772.3779296875	977.4421997	1	963.76928268323	9.03209177295343	16.4439852690221
sp|Q13409|DC1I2_HUMAN	EAVAPVQEESDLEK	EAVAPVQEESDLEK	2	772.3779296875	1173.563354	1	7119.92297147381	2.68962886945461	170.90100421855
sp|Q13409|DC1I2_HUMAN	EAVAPVQEESDLEK	EAVAPVQEESDLEK	2	772.3779296875	1244.600464	1	2268.77114925181	2.80037911582601	90.1321806867162
sp|Q13409|DC1I2_HUMAN	EAVAPVQEESDLEKK	EAVAPVQEESDLEKK	3	557.952697753906	719.3933716	1	248.084625912483	14.2615707659948	6.54193248490552
sp|Q13409|DC1I2_HUMAN	EAVAPVQEESDLEKK	EAVAPVQEESDLEKK	3	557.952697753906	736.3855591	2	836.631747872048	14.8291517629174	6.25958624130213
sp|Q13409|DC1I2_HUMAN	EAVAPVQEESDLEKK	EAVAPVQEESDLEKK	3	557.952697753906	953.4574585	1	132.072925721777	10.2820158791656	4.70059803001897
sp|Q13409|DC1I2_HUMAN	EAVAPVQEESDLEKK	EAVAPVQEESDLEKK	3	557.952697753906	1105.537109	1	1501.51747296384	5.21141699095447	30.7898474753297
sp|Q13409|DC1I2_HUMAN	EAVAPVQEESDLEKK	EAVAPVQEESDLEKK	3	557.952697753906	1301.658325	1	176.857615752332	0.113090398193605	457.949863055521
sp|Q13409|DC1I2_HUMAN	EAVAPVQEESDLEKK	EAVAPVQEESDLEKK	3	557.952697753906	1372.695435	1	77.7000000000004	1.39705944979535	23.6467887609229
sp|Q13409|DC1I2_HUMAN	SVSTPSEAGSQ[Dea]DSGDGAVGSR	SVSTPSEAGSQDSGDGAVGSR	3	651.287353515625	319.1724548	1	3287.42819057654	0.114263391091628	1779.33388957595
sp|Q13409|DC1I2_HUMAN	SVSTPSEAGSQ[Dea]DSGDGAVGSR	SVSTPSEAGSQDSGDGAVGSR	3	651.287353515625	418.2408447	1	2076.28078291186	0.12668023535865	1241.94621884623
sp|Q13409|DC1I2_HUMAN	SVSTPSEAGSQ[Dea]DSGDGAVGSR	SVSTPSEAGSQDSGDGAVGSR	3	651.287353515625	546.2994385	1	4257.66645264091	2.58847926311137	125.240938299671
sp|Q13409|DC1I2_HUMAN	SVSTPSEAGSQ[Dea]DSGDGAVGSR	SVSTPSEAGSQDSGDGAVGSR	3	651.287353515625	718.3478394	1	2254.78768617039	3.73254498479988	77.0611002496431
sp|Q13409|DC1I2_HUMAN	SVSTPSEAGSQ[Dea]DSGDGAVGSR	SVSTPSEAGSQDSGDGAVGSR	3	651.287353515625	805.3798828	1	3070.83888688522	2.57933617735311	82.9878870069388
sp|Q13409|DC1I2_HUMAN	SVSTPSEAGSQ[Dea]DSGDGAVGSR	SVSTPSEAGSQDSGDGAVGSR	3	651.287353515625	920.4067993	1	2750.18658154943	3.74965629355555	69.4021175131767
sp|Q13409|DC1I2_HUMAN	SVSTPSEAGSQDSGDGAVGSR	SVSTPSEAGSQDSGDGAVGSR	3	650.959350585938	418.2408447	1	2076.28078291186	0.179146807226706	878.21849432755
sp|Q13409|DC1I2_HUMAN	SVSTPSEAGSQDSGDGAVGSR	SVSTPSEAGSQDSGDGAVGSR	3	650.959350585938	546.2994385	1	4159.47818105099	2.59168477674918	123.893058405536
sp|Q13409|DC1I2_HUMAN	SVSTPSEAGSQDSGDGAVGSR	SVSTPSEAGSQDSGDGAVGSR	3	650.959350585938	718.3478394	1	2254.78768617039	3.75672917672206	76.5650143327451
sp|Q13409|DC1I2_HUMAN	SVSTPSEAGSQDSGDGAVGSR	SVSTPSEAGSQDSGDGAVGSR	3	650.959350585938	805.3798828	1	3070.83888688522	2.60555008461434	82.1529628246515
sp|Q13409|DC1I2_HUMAN	SVSTPSEAGSQDSGDGAVGSR	SVSTPSEAGSQDSGDGAVGSR	3	650.959350585938	920.4067993	1	2750.18658154943	3.81363217618427	68.2378569030594
sp|Q13409|DC1I2_HUMAN	SVSTPSEAGSQDSGDGAVGSR	SVSTPSEAGSQDSGDGAVGSR	3	650.959350585938	1031.463989	1	505.045490576337	0.120771455543997	428.913466922866
sp|Q13428|TCOF_HUMAN	[PGE]-ES[Dhy]PRK[AAS]GAAPAPPR	ESPRKGAAPAPPR	2	662.36767578125	440.2615967	1	630.22630318166	13.967402635951	6.60170318634729
sp|Q13428|TCOF_HUMAN	[PGE]-ES[Dhy]PRK[AAS]GAAPAPPR	ESPRKGAAPAPPR	2	662.36767578125	537.3143311	1	221.790153193408	15.3226079432263	5.22347995574179
sp|Q13428|TCOF_HUMAN	[PGE]-ES[Dhy]PRK[AAS]GAAPAPPR	ESPRKGAAPAPPR	2	662.36767578125	679.3886108	1	104.500512007713	11.3967179822625	4.44516390063763
sp|Q13428|TCOF_HUMAN	[PGE]-ES[Dhy]PRK[AAS]GAAPAPPR	ESPRKGAAPAPPR	2	662.36767578125	736.4100342	1	299.556759790323	14.4712065369689	3.20267227739802
sp|Q13428|TCOF_HUMAN	[PGE]-ES[Dhy]PRK[AAS]GAAPAPPR	ESPRKGAAPAPPR	2	662.36767578125	787.4209595	1	2797.98807852686	14.4610400683922	15.1901410335484
sp|Q13428|TCOF_HUMAN	[PGE]-ES[Dhy]PRK[AAS]GAAPAPPR	ESPRKGAAPAPPR	2	662.36767578125	884.4736938	1	929.119738306611	10.267603853531	9.42001843915041
sp|Q13428|TCOF_HUMAN	EAASGTTPQKSRK	EAASGTTPQKSRK	2	680.862609863281	359.1561279	1	648.630895614955	10.66417578793	7.22065047111742
sp|Q13428|TCOF_HUMAN	EAASGTTPQKSRK	EAASGTTPQKSRK	2	680.862609863281	390.2459412	1	0	2.55613705646205	1
sp|Q13428|TCOF_HUMAN	EAASGTTPQKSRK	EAASGTTPQKSRK	2	680.862609863281	843.3842773	1	324.20249789459	10.1028531239723	5.547325832626
sp|Q13428|TCOF_HUMAN	EAASGTTPQKSRK	EAASGTTPQKSRK	2	680.862609863281	971.479248	1	315.508907342092	12.513484077148	3.51659631577415
sp|Q13428|TCOF_HUMAN	EAASGTTPQKSRK	EAASGTTPQKSRK	2	680.862609863281	1002.569092	1	399.541985997917	8.81612596599886	5.33611451717766
sp|Q13428|TCOF_HUMAN	EAASGTTPQKSRK	EAASGTTPQKSRK	2	680.862609863281	1058.51123	1	166.827684851111	6.89997664633007	6.34004687972081
sp|Q13428|TCOF_HUMAN	GSLGQGTAPVLPGK	GSLGQGTAPVLPGK	2	641.361694335938	839.4985352	1	13843.5312534925	13.4100921476617	74.4786415832408
sp|Q13428|TCOF_HUMAN	GSLGQGTAPVLPGK	GSLGQGTAPVLPGK	2	641.361694335938	868.4523315	1	0	11.9206662943337	1
sp|Q13428|TCOF_HUMAN	GSLGQGTAPVLPGK	GSLGQGTAPVLPGK	2	641.361694335938	967.5571289	1	0	3.63678461717124	1
sp|Q13428|TCOF_HUMAN	GSLGQGTAPVLPGK	GSLGQGTAPVLPGK	2	641.361694335938	981.536377	1	4550.711130232	9.42239896590733	46.3176406230765
sp|Q13428|TCOF_HUMAN	GSLGQGTAPVLPGK	GSLGQGTAPVLPGK	2	641.361694335938	1024.578613	1	5092.43964047656	2.78499982713487	151.221504111318
sp|Q13428|TCOF_HUMAN	GSLGQGTAPVLPGK	GSLGQGTAPVLPGK	2	641.361694335938	1263.705566	1	0	0.0499810909090909	1
sp|Q13428|TCOF_HUMAN	TNVVTMPTAHPR	TNVVTMPTAHPR	3	441.899444580078	515.2824097	1	0	18.2413267799655	1
sp|Q13428|TCOF_HUMAN	TNVVTMPTAHPR	TNVVTMPTAHPR	3	441.899444580078	581.3154297	1	5943.20943480017	14.7772060375643	28.9301781948699
sp|Q13428|TCOF_HUMAN	TNVVTMPTAHPR	TNVVTMPTAHPR	3	441.899444580078	678.3681641	1	48029.2963448184	14.0565443488628	176.107371731403
sp|Q13428|TCOF_HUMAN	TNVVTMPTAHPR	TNVVTMPTAHPR	3	441.899444580078	809.4086914	1	3594.40550865488	8.1745523797538	39.9098319048879
sp|Q13428|TCOF_HUMAN	TNVVTMPTAHPR	TNVVTMPTAHPR	3	441.899444580078	1009.52478	1	0	3.09047178785527	1
sp|Q13428|TCOF_HUMAN	TNVVTMPTAHPR	TNVVTMPTAHPR	3	441.899444580078	1108.59314	1	0	0.0509373753024934	1
sp|Q13428|TCOF_HUMAN	VLT[Dhy]ELLEQER	VLTELLEQER	2	606.335144042969	432.2201233	1	9785.91156772096	23.7163561116971	21.1114257073983
sp|Q13428|TCOF_HUMAN	VLT[Dhy]ELLEQER	VLTELLEQER	2	606.335144042969	538.3235474	1	1556.87306361181	11.1199369978937	16.8525198482237
sp|Q13428|TCOF_HUMAN	VLT[Dhy]ELLEQER	VLTELLEQER	2	606.335144042969	561.2626953	1	20159.9333638583	22.4682145624799	54.8224294119586
sp|Q13428|TCOF_HUMAN	VLT[Dhy]ELLEQER	VLTELLEQER	2	606.335144042969	674.3468018	1	28070.8298012772	23.1564416180486	88.6446705768371
sp|Q13428|TCOF_HUMAN	VLT[Dhy]ELLEQER	VLTELLEQER	2	606.335144042969	787.4308472	1	23052.410691058	29.7547017346183	44.2217243738715
sp|Q13428|TCOF_HUMAN	VLT[Dhy]ELLEQER	VLTELLEQER	2	606.335144042969	916.4734497	1	18484.196605989	19.4441992392855	46.2636082835411
sp|Q13428|TCOF_HUMAN	VLTELLEQERK-[-1K]	VLTELLEQERK	2	615.340454101563	674.3468018	1	28070.8298012772	23.3394715185237	87.9495123672585
sp|Q13428|TCOF_HUMAN	VLTELLEQERK-[-1K]	VLTELLEQERK	2	615.340454101563	787.4308472	1	23052.410691058	29.6894982368892	44.3188432635807
sp|Q13428|TCOF_HUMAN	VLTELLEQERK-[-1K]	VLTELLEQERK	2	615.340454101563	916.4734497	1	18484.196605989	19.4591551469601	46.2280510227578
sp|Q13428|TCOF_HUMAN	VLTELLEQERK-[-1K]	VLTELLEQERK	2	615.340454101563	1017.521118	1	47680.7524792971	23.839048223555	112.660456660023
sp|Q13428|TCOF_HUMAN	VLTELLEQERK-[-1K]	VLTELLEQERK	2	615.340454101563	1130.605225	1	3514.90388970098	10.8646156200935	23.2961497569946
sp|Q13428|TCOF_HUMAN	VLTELLEQERK-[-1K]	VLTELLEQERK	2	615.340454101563	1211.663086	1	0	3.93622004955722	1
sp|Q13435|SF3B2_HUMAN	[1Ac]-ATEHPEPPKAELQ[Dea]LPPPPPPGHYGAWAAQELQAK	ATEHPEPPKAELQLPPPPPPGHYGAWAAQELQAK	4	924.7177734375	459.292572	1	2707.05108933169	2.79245765728852	82.9522931597245
sp|Q13435|SF3B2_HUMAN	[1Ac]-ATEHPEPPKAELQ[Dea]LPPPPPPGHYGAWAAQELQAK	ATEHPEPPKAELQLPPPPPPGHYGAWAAQELQAK	4	924.7177734375	481.2041321	1	8826.77527033731	10.4071822255264	52.1553669328675
sp|Q13435|SF3B2_HUMAN	[1Ac]-ATEHPEPPKAELQ[Dea]LPPPPPPGHYGAWAAQELQAK	ATEHPEPPKAELQLPPPPPPGHYGAWAAQELQAK	4	924.7177734375	707.2994995	1	12272.5822322222	12.0588052159069	63.6056322218947
sp|Q13435|SF3B2_HUMAN	[1Ac]-ATEHPEPPKAELQ[Dea]LPPPPPPGHYGAWAAQELQAK	ATEHPEPPKAELQLPPPPPPGHYGAWAAQELQAK	4	924.7177734375	765.378418	2	773.181849626353	13.6217301800433	7.69492145895581
sp|Q13435|SF3B2_HUMAN	[1Ac]-ATEHPEPPKAELQ[Dea]LPPPPPPGHYGAWAAQELQAK	ATEHPEPPKAELQLPPPPPPGHYGAWAAQELQAK	4	924.7177734375	787.4308472	1	2962.03541300768	32.7731168170914	8.75195435149442
sp|Q13435|SF3B2_HUMAN	[1Ac]-ATEHPEPPKAELQ[Dea]LPPPPPPGHYGAWAAQELQAK	ATEHPEPPKAELQLPPPPPPGHYGAWAAQELQAK	4	924.7177734375	1584.790405	1	4150.96196707841	4.0938882494528	48.3564511975692
sp|Q13435|SF3B2_HUMAN	GPPPPPGDENREMDDPSVGPK	GPPPPPGDENREMDDPSVGPK	3	730.004028320313	155.0814972	1	9546.09385844535	8.00599173238043	53.1068989849369
sp|Q13435|SF3B2_HUMAN	GPPPPPGDENREMDDPSVGPK	GPPPPPGDENREMDDPSVGPK	3	730.004028320313	252.1342621	1	2591.25220703228	7.55575663623994	30.739017096169
sp|Q13435|SF3B2_HUMAN	GPPPPPGDENREMDDPSVGPK	GPPPPPGDENREMDDPSVGPK	3	730.004028320313	301.1870422	1	2767.72575399163	3.71019235762609	65.4076276082186
sp|Q13435|SF3B2_HUMAN	GPPPPPGDENREMDDPSVGPK	GPPPPPGDENREMDDPSVGPK	3	730.004028320313	584.34021	1	13953.7528911252	10.0107476874319	65.647814243039
sp|Q13435|SF3B2_HUMAN	GPPPPPGDENREMDDPSVGPK	GPPPPPGDENREMDDPSVGPK	3	730.004028320313	678.6459351	3	1493.76884459188	0.118893776667265	1419.81401539694
sp|Q13435|SF3B2_HUMAN	GPPPPPGDENREMDDPSVGPK	GPPPPPGDENREMDDPSVGPK	3	730.004028320313	968.9389038	2	2982.23146408602	0.136866715960551	2438.04217028095
sp|Q13435|SF3B2_HUMAN	KGPAPELQGVEVALAPEELELDPMAMTQK	KGPAPELQGVEVALAPEELELDPMAMTQK	3	1031.19445800781	1106.584106	1	61.0744038306314	4.55046142055069	3.62806536339805
sp|Q13435|SF3B2_HUMAN	KGPAPELQGVEVALAPEELELDPMAMTQK	KGPAPELQGVEVALAPEELELDPMAMTQK	3	1031.19445800781	1163.543457	1	66.9348005155591	3.9384921434361	4.68326999573239
sp|Q13435|SF3B2_HUMAN	KGPAPELQGVEVALAPEELELDPMAMTQK	KGPAPELQGVEVALAPEELELDPMAMTQK	3	1031.19445800781	1205.652466	1	0	2.93738137965623	1
sp|Q13435|SF3B2_HUMAN	KGPAPELQGVEVALAPEELELDPMAMTQK	KGPAPELQGVEVALAPEELELDPMAMTQK	3	1031.19445800781	1276.627563	1	0	3.99155684661062	1
sp|Q13435|SF3B2_HUMAN	KGPAPELQGVEVALAPEELELDPMAMTQK	KGPAPELQGVEVALAPEELELDPMAMTQK	3	1031.19445800781	1389.773682	1	38.7893716284892	0.180658667936375	91.3952040896258
sp|Q13435|SF3B2_HUMAN	KGPAPELQGVEVALAPEELELDPMAMTQK	KGPAPELQGVEVALAPEELELDPMAMTQK	3	1031.19445800781	1460.810791	1	108.116070653204	2.75278753197822	12.3193962936385
sp|Q13435|SF3B2_HUMAN	LAEIGAPIQGNREELVER	LAEIGAPIQGNREELVER	3	665.3603515625	314.171051	1	1183.48880627644	15.7913340716305	10.163559989074
sp|Q13435|SF3B2_HUMAN	LAEIGAPIQGNREELVER	LAEIGAPIQGNREELVER	3	665.3603515625	516.3140259	1	192.565187146467	11.3432599309609	5.28991282440447
sp|Q13435|SF3B2_HUMAN	LAEIGAPIQGNREELVER	LAEIGAPIQGNREELVER	3	665.3603515625	774.399231	1	0	18.2137177321068	1
sp|Q13435|SF3B2_HUMAN	LAEIGAPIQGNREELVER	LAEIGAPIQGNREELVER	3	665.3603515625	1439.760132	1	116.419620003666	0.144379646424137	129.82748721615
sp|Q13435|SF3B2_HUMAN	LAEIGAPIQGNREELVER	LAEIGAPIQGNREELVER	3	665.3603515625	1510.797241	1	77.6761205044759	0.0499810909090909	660.96936050975
sp|Q13435|SF3B2_HUMAN	LAEIGAPIQGNREELVER	LAEIGAPIQGNREELVER	3	665.3603515625	1567.818726	1	0	0.0578873571141766	1
sp|Q13435|SF3B2_HUMAN	TATVGGAMMGSTHIYDMSTVMSR	TATVGGAMMGSTHIYDMSTVMSR	3	802.030334472656	926.4070435	1	4363.59493116591	12.1345774851727	21.2019950293718
sp|Q13435|SF3B2_HUMAN	TATVGGAMMGSTHIYDMSTVMSR	TATVGGAMMGSTHIYDMSTVMSR	3	802.030334472656	964.4226685	1	307.119943544411	10.7973963173678	8.14291365573035
sp|Q13435|SF3B2_HUMAN	TATVGGAMMGSTHIYDMSTVMSR	TATVGGAMMGSTHIYDMSTVMSR	3	802.030334472656	1065.470337	1	118.035969363031	12.0441593576942	5.26163660886271
sp|Q13435|SF3B2_HUMAN	TATVGGAMMGSTHIYDMSTVMSR	TATVGGAMMGSTHIYDMSTVMSR	3	802.030334472656	1089.470337	1	9228.94373959097	17.9204596324506	33.9330900083416
sp|Q13435|SF3B2_HUMAN	TATVGGAMMGSTHIYDMSTVMSR	TATVGGAMMGSTHIYDMSTVMSR	3	802.030334472656	1202.54187	2	3461.6688913513	13.3587010822663	27.0536377772146
sp|Q13435|SF3B2_HUMAN	TATVGGAMMGSTHIYDMSTVMSR	TATVGGAMMGSTHIYDMSTVMSR	3	802.030334472656	1339.613281	1	3365.83953669194	11.0013976358945	19.3958450499467
sp|Q13435|SF3B2_HUMAN	VGEPVALSEEER	VGEPVALSEEER	2	657.830444335938	762.362854	1	6958.12155757647	13.3525980927187	41.3626371253154
sp|Q13435|SF3B2_HUMAN	VGEPVALSEEER	VGEPVALSEEER	2	657.830444335938	833.3999634	1	13907.825368069	18.2407659262377	56.5926118629029
sp|Q13435|SF3B2_HUMAN	VGEPVALSEEER	VGEPVALSEEER	2	657.830444335938	882.4567261	1	0	7.96825790115274	1
sp|Q13435|SF3B2_HUMAN	VGEPVALSEEER	VGEPVALSEEER	2	657.830444335938	932.4683228	1	7055.76115857041	32.5177060738152	16.2504995286142
sp|Q13435|SF3B2_HUMAN	VGEPVALSEEER	VGEPVALSEEER	2	657.830444335938	1029.521118	1	11310.368596696	11.562761338019	68.4043364924255
sp|Q13435|SF3B2_HUMAN	VGEPVALSEEER	VGEPVALSEEER	2	657.830444335938	1215.585205	1	1551.76824678674	8.8843757059242	15.5500287621069
sp|Q13442|HAP28_HUMAN	[1Ac]-QREEAARKK	QREEAARKK	2	579.322937011719	327.1775208	1	3641.26368856177	14.3260386091326	22.5590260202133
sp|Q13442|HAP28_HUMAN	[1Ac]-QREEAARKK	QREEAARKK	2	579.322937011719	456.2201233	1	3787.31514087034	15.4738797958246	17.5454658802964
sp|Q13442|HAP28_HUMAN	[1Ac]-QREEAARKK	QREEAARKK	2	579.322937011719	585.2626953	1	163.997245265026	16.1978771065816	3.74414880023903
sp|Q13442|HAP28_HUMAN	[1Ac]-QREEAARKK	QREEAARKK	2	579.322937011719	702.4257202	1	7727.19994491445	10.989737481014	41.3679772303127
sp|Q13442|HAP28_HUMAN	[1Ac]-QREEAARKK	QREEAARKK	2	579.322937011719	831.4682617	1	6671.50250187391	22.0203088118702	30.6497108778026
sp|Q13442|HAP28_HUMAN	KGVEGLIDIENPNR	KGVEGLIDIENPNR	3	518.6142578125	584.34021	1	15227.6421001431	19.2048487061665	44.4731947249038
sp|Q13442|HAP28_HUMAN	KGVEGLIDIENPNR	KGVEGLIDIENPNR	3	518.6142578125	629.3001709	1	22071.0725692919	37.4768509297004	34.2942978594327
sp|Q13442|HAP28_HUMAN	KGVEGLIDIENPNR	KGVEGLIDIENPNR	3	518.6142578125	742.3842163	1	4879.21857748653	17.3789354773656	27.0501883961435
sp|Q13442|HAP28_HUMAN	KGVEGLIDIENPNR	KGVEGLIDIENPNR	3	518.6142578125	812.4512329	1	25564.4835663955	22.7249263936023	71.7837403249676
sp|Q13442|HAP28_HUMAN	KGVEGLIDIENPNR	KGVEGLIDIENPNR	3	518.6142578125	925.5353394	1	5071.53385350754	10.6351614133346	47.8984470394749
sp|Q13442|HAP28_HUMAN	KGVEGLIDIENPNR	KGVEGLIDIENPNR	3	518.6142578125	1054.577881	1	2581.83482675756	3.88301016918863	74.6549693267373
sp|Q13442|HAP28_HUMAN	QYTSPEEIDAQLQAEK	QYTSPEEIDAQLQAEK	3	617.298645019531	706.3042603	1	4118.02488601477	19.163995968083	17.1343757062779
sp|Q13442|HAP28_HUMAN	QYTSPEEIDAQLQAEK	QYTSPEEIDAQLQAEK	3	617.298645019531	716.3937378	1	7015.08347750781	29.7851402717468	14.093325666699
sp|Q13442|HAP28_HUMAN	QYTSPEEIDAQLQAEK	QYTSPEEIDAQLQAEK	3	617.298645019531	787.4308472	1	6781.25693916452	25.8177908150325	15.9270065873856
sp|Q13442|HAP28_HUMAN	QYTSPEEIDAQLQAEK	QYTSPEEIDAQLQAEK	3	617.298645019531	835.3468628	1	9470.94713402482	16.1177371606068	35.4994906650189
sp|Q13442|HAP28_HUMAN	QYTSPEEIDAQLQAEK	QYTSPEEIDAQLQAEK	3	617.298645019531	902.4577637	1	19772.5184846529	22.4270456558859	39.0436287395071
sp|Q13442|HAP28_HUMAN	QYTSPEEIDAQLQAEK	QYTSPEEIDAQLQAEK	3	617.298645019531	1015.54187	1	2146.62439170505	14.5723150662043	10.1557821866797
sp|Q13442|HAP28_HUMAN	VTQLDLDGPK	VTQLDLDGPK	2	543.295471191406	557.2929688	1	1279.97368565989	14.0269898169224	8.99928131651128
sp|Q13442|HAP28_HUMAN	VTQLDLDGPK	VTQLDLDGPK	2	543.295471191406	644.3250122	1	7550.46847542234	21.0658351013497	27.4246606403349
sp|Q13442|HAP28_HUMAN	VTQLDLDGPK	VTQLDLDGPK	2	543.295471191406	757.4090576	1	11793.349828782	17.2643736244978	46.2290870689194
sp|Q13442|HAP28_HUMAN	VTQLDLDGPK	VTQLDLDGPK	2	543.295471191406	885.4676514	1	9217.56097661728	14.4789111693389	54.0292429044948
sp|Q13442|HAP28_HUMAN	VTQLDLDGPK	VTQLDLDGPK	2	543.295471191406	986.5153198	1	4205.02280654612	9.13280211112951	30.1368882151056
sp|Q13442|HAP28_HUMAN	VTQLDLDGPK	VTQLDLDGPK	2	543.295471191406	1067.57312	1	0	2.68186592447856	1
sp|Q13561|DCTN2_HUMAN	IKTTVKES[Pho]ATEEK	IKTTVKESATEEK	2	772.384399414063	276.1553955	1	8533.87210823427	16.7188713084127	31.5564228513055
sp|Q13561|DCTN2_HUMAN	IKTTVKES[Pho]ATEEK	IKTTVKESATEEK	2	772.384399414063	405.197998	1	7898.04613123969	12.3662600163103	36.771582908392
sp|Q13561|DCTN2_HUMAN	IKTTVKES[Pho]ATEEK	IKTTVKESATEEK	2	772.384399414063	506.2456665	1	25645.0016818704	14.3022268674891	98.983155713763
sp|Q13561|DCTN2_HUMAN	IKTTVKES[Pho]ATEEK	IKTTVKESATEEK	2	772.384399414063	577.2827759	1	26400.4844538661	13.5513910286054	125.804093198101
sp|Q13561|DCTN2_HUMAN	IKTTVKES[Pho]ATEEK	IKTTVKESATEEK	2	772.384399414063	1100.487061	1	0	10.7568238616282	1
sp|Q13561|DCTN2_HUMAN	IKTTVKES[Pho]ATEEK	IKTTVKESATEEK	2	772.384399414063	1139.570801	1	1121.83128193395	8.41848726003493	11.4616634994497
sp|Q13561|DCTN2_HUMAN	LLHEVQELTTEVEK	LLHEVQELTTEVEK	3	556.633178710938	592.3453369	1	5794.81609953495	16.8399283288565	33.6506962718399
sp|Q13561|DCTN2_HUMAN	LLHEVQELTTEVEK	LLHEVQELTTEVEK	3	556.633178710938	605.3140869	1	9302.73200112415	24.1896229999304	38.1612569539976
sp|Q13561|DCTN2_HUMAN	LLHEVQELTTEVEK	LLHEVQELTTEVEK	3	556.633178710938	706.3617554	1	24387.2228932786	22.831758218222	92.1475390801642
sp|Q13561|DCTN2_HUMAN	LLHEVQELTTEVEK	LLHEVQELTTEVEK	3	556.633178710938	720.4039307	1	6427.98511981299	21.4513298309442	21.0925132946708
sp|Q13561|DCTN2_HUMAN	LLHEVQELTTEVEK	LLHEVQELTTEVEK	3	556.633178710938	819.4458008	1	6129.54450934384	15.0486308786984	28.3585463690849
sp|Q13561|DCTN2_HUMAN	LLHEVQELTTEVEK	LLHEVQELTTEVEK	3	556.633178710938	849.4464722	1	11462.1798899551	24.6042604506906	42.4741287099476
sp|Q13561|DCTN2_HUMAN	RLT[Pho]ELETAVR	RLTELETAVR	2	634.323913574219	446.2721558	1	0	21.4098844903316	1
sp|Q13561|DCTN2_HUMAN	RLT[Pho]ELETAVR	RLTELETAVR	2	634.323913574219	556.2733765	2	280.392149546456	18.2708162642115	4.15321589894157
sp|Q13561|DCTN2_HUMAN	RLT[Pho]ELETAVR	RLTELETAVR	2	634.323913574219	575.3147583	1	372.427546108436	23.0727141710639	3.97938829890262
sp|Q13561|DCTN2_HUMAN	RLT[Pho]ELETAVR	RLTELETAVR	2	634.323913574219	580.2490234	1	357.643144199201	13.2915330184437	6.01640996966692
sp|Q13561|DCTN2_HUMAN	RLT[Pho]ELETAVR	RLTELETAVR	2	634.323913574219	688.3988037	1	642.885334455075	20.9153192919108	6.20648455532706
sp|Q13561|DCTN2_HUMAN	RLT[Pho]ELETAVR	RLTELETAVR	2	634.323913574219	693.3331299	1	2950.68058834806	17.3651551239718	15.6200077744366
sp|Q13561|DCTN2_HUMAN	YADLPGIAR	YADLPGIAR	2	488.266540527344	513.3143311	1	47089.5519196298	26.9723737156036	111.015124997912
sp|Q13561|DCTN2_HUMAN	YADLPGIAR	YADLPGIAR	2	488.266540527344	560.2714844	1	0	20.5243467478013	1
sp|Q13561|DCTN2_HUMAN	YADLPGIAR	YADLPGIAR	2	488.266540527344	626.3984375	1	8980.32159400247	12.6699017310849	41.8227115227626
sp|Q13561|DCTN2_HUMAN	YADLPGIAR	YADLPGIAR	2	488.266540527344	741.425354	1	28051.3052650826	19.320966985261	80.5581276512247
sp|Q13561|DCTN2_HUMAN	YADLPGIAR	YADLPGIAR	2	488.266540527344	812.4624634	1	8004.92266317979	11.4122593680662	39.0272856977868
sp|Q13561|DCTN2_HUMAN	YADLPGIAR	YADLPGIAR	2	488.266540527344	957.5152588	1	0	9.24656858574369	1
sp|Q13838|DX39B_HUMAN	GLAITFVSDENDAK	GLAITFVSDENDAK	2	740.369934082031	242.1499176	1	23377.0877820286	25.9958321386462	54.2054332562425
sp|Q13838|DX39B_HUMAN	GLAITFVSDENDAK	GLAITFVSDENDAK	2	740.369934082031	778.3213501	1	23487.6318343293	14.2967717093189	90.631873712162
sp|Q13838|DX39B_HUMAN	GLAITFVSDENDAK	GLAITFVSDENDAK	2	740.369934082031	877.3897705	1	17573.4847805067	18.7828026534729	61.026984588297
sp|Q13838|DX39B_HUMAN	GLAITFVSDENDAK	GLAITFVSDENDAK	2	740.369934082031	1024.45813	1	17620.4505914991	18.642114473112	129.845857815074
sp|Q13838|DX39B_HUMAN	GLAITFVSDENDAK	GLAITFVSDENDAK	2	740.369934082031	1125.505859	1	29581.7132413225	14.2850323225144	134.210797536886
sp|Q13838|DX39B_HUMAN	GLAITFVSDENDAK	GLAITFVSDENDAK	2	740.369934082031	1238.589966	1	0	15.7320988545122	1
sp|Q13838|DX39B_HUMAN	GS[Dhy]YVSIHSSGFR	GSYVSIHSSGFR	3	426.879028320313	553.2728882	1	25604.7396165205	22.7605603924976	103.654429531629
sp|Q13838|DX39B_HUMAN	GS[Dhy]YVSIHSSGFR	GSYVSIHSSGFR	3	426.879028320313	690.3317871	1	26164.7914177595	18.7146623977974	104.475440983432
sp|Q13838|DX39B_HUMAN	GS[Dhy]YVSIHSSGFR	GSYVSIHSSGFR	3	426.879028320313	726.3569336	1	0	15.2731220381769	1
sp|Q13838|DX39B_HUMAN	GS[Dhy]YVSIHSSGFR	GSYVSIHSSGFR	3	426.879028320313	890.447876	1	12893.3786037076	7.97537308154919	136.541138450138
sp|Q13838|DX39B_HUMAN	GS[Dhy]YVSIHSSGFR	GSYVSIHSSGFR	3	426.879028320313	989.5162964	1	0	2.6160815306092	1
sp|Q13838|DX39B_HUMAN	GS[Dhy]YVSIHSSGFR	GSYVSIHSSGFR	3	426.879028320313	1152.57959	1	0	0.0499810909090909	1
sp|Q13838|DX39B_HUMAN	GSYVSIHSSGFR	GSYVSIHSSGFR	3	432.882568359375	466.2408447	1	9369.01966286575	14.7526413694934	39.5992018465287
sp|Q13838|DX39B_HUMAN	GSYVSIHSSGFR	GSYVSIHSSGFR	3	432.882568359375	553.2728882	1	25604.7396165205	20.0454054842302	117.694446498503
sp|Q13838|DX39B_HUMAN	GSYVSIHSSGFR	GSYVSIHSSGFR	3	432.882568359375	690.3317871	1	26164.7914177595	18.9431291453048	103.21539761822
sp|Q13838|DX39B_HUMAN	GSYVSIHSSGFR	GSYVSIHSSGFR	3	432.882568359375	890.447876	1	12893.3786037076	8.55613994401756	127.273107644845
sp|Q13838|DX39B_HUMAN	GSYVSIHSSGFR	GSYVSIHSSGFR	3	432.882568359375	989.5162964	1	0	2.61285322427988	1
sp|Q13838|DX39B_HUMAN	GSYVSIHSSGFR	GSYVSIHSSGFR	3	432.882568359375	1152.57959	1	0	0.0499810909090909	1
sp|Q13838|DX39B_HUMAN	ILVATNLFGR	ILVATNLFGR	2	552.332214355469	326.2438049	1	8135.63438929852	10.2416207996577	53.912062957798
sp|Q13838|DX39B_HUMAN	ILVATNLFGR	ILVATNLFGR	2	552.332214355469	606.3358154	1	12622.553726274	18.2106332426052	37.1700674831756
sp|Q13838|DX39B_HUMAN	ILVATNLFGR	ILVATNLFGR	2	552.332214355469	707.3834839	1	24859.8817973577	22.63140051595	65.7531979342107
sp|Q13838|DX39B_HUMAN	ILVATNLFGR	ILVATNLFGR	2	552.332214355469	778.4205933	1	50070.0187292709	20.7897704662131	133.902452640023
sp|Q13838|DX39B_HUMAN	ILVATNLFGR	ILVATNLFGR	2	552.332214355469	877.4890137	1	76638.8229923242	16.3963950516586	277.5135209756
sp|Q13838|DX39B_HUMAN	ILVATNLFGR	ILVATNLFGR	2	552.332214355469	990.5731201	1	8745.84046150906	8.28340493925569	64.9373496898577
sp|Q13838|DX39B_HUMAN	NC[CAM]PHIVVGTPGR	NCPHIVVGTPGR	3	436.227661132813	487.2623291	1	27023.3711636696	16.1232821656344	81.0392640015939
sp|Q13838|DX39B_HUMAN	NC[CAM]PHIVVGTPGR	NCPHIVVGTPGR	3	436.227661132813	509.1925354	1	7550.74461439383	8.10248867514694	40.4691787717544
sp|Q13838|DX39B_HUMAN	NC[CAM]PHIVVGTPGR	NCPHIVVGTPGR	3	436.227661132813	586.3307495	1	20446.546577111	15.3551847212267	61.2533654878121
sp|Q13838|DX39B_HUMAN	NC[CAM]PHIVVGTPGR	NCPHIVVGTPGR	3	436.227661132813	622.2766113	1	4953.15546349823	8.08855810045953	41.2259665716775
sp|Q13838|DX39B_HUMAN	NC[CAM]PHIVVGTPGR	NCPHIVVGTPGR	3	436.227661132813	685.3991699	1	10891.7007965025	11.5645726102577	54.2080178012094
sp|Q13838|DX39B_HUMAN	NC[CAM]PHIVVGTPGR	NCPHIVVGTPGR	3	436.227661132813	1032.594849	1	0	0.0499810909090909	1
sp|Q13838|DX39B_HUMAN	VNIAFNYDMPEDSDTYLHR	VNIAFNYDMPEDSDTYLHR	3	767.347778320313	822.4144897	1	484.861860235801	13.2967783008499	7.11608057903109
sp|Q13838|DX39B_HUMAN	VNIAFNYDMPEDSDTYLHR	VNIAFNYDMPEDSDTYLHR	3	767.347778320313	891.4318848	1	6340.23690860594	15.5632100562598	29.9866133847142
sp|Q13838|DX39B_HUMAN	VNIAFNYDMPEDSDTYLHR	VNIAFNYDMPEDSDTYLHR	3	767.347778320313	1006.458862	1	3970.04889546307	12.0129433862299	30.5925185608346
sp|Q13838|DX39B_HUMAN	VNIAFNYDMPEDSDTYLHR	VNIAFNYDMPEDSDTYLHR	3	767.347778320313	1135.501465	1	2249.23339100476	9.87905262926094	22.5807362512068
sp|Q13838|DX39B_HUMAN	VNIAFNYDMPEDSDTYLHR	VNIAFNYDMPEDSDTYLHR	3	767.347778320313	1232.554199	1	17616.4217133242	15.5402993901864	88.5108676110109
sp|Q13838|DX39B_HUMAN	VNIAFNYDMPEDSDTYLHR	VNIAFNYDMPEDSDTYLHR	3	767.347778320313	1478.621582	1	2357.93833674512	3.2977703219449	57.2787083469038
sp|Q14004|CDK13_HUMAN	AAEAAKAAEATK[CAM]	AAEAAKAAEATK	2	594.814575195313	542.2932739	1	6731.69387177856	23.9246070177192	17.8142969972095
sp|Q14004|CDK13_HUMAN	AAEAAKAAEATK[CAM]	AAEAAKAAEATK	2	594.814575195313	576.2987671	1	163.273138326111	20.6937991246836	4.26484039565584
sp|Q14004|CDK13_HUMAN	AAEAAKAAEATK[CAM]	AAEAAKAAEATK	2	594.814575195313	647.3358765	1	54069.3187775233	65.2122282593435	25.7024844219539
sp|Q14004|CDK13_HUMAN	AAEAAKAAEATK[CAM]	AAEAAKAAEATK	2	594.814575195313	917.5050659	1	584.252890477885	32.4650573077157	3.12538147271221
sp|Q14004|CDK13_HUMAN	EDKTEPKAYR	EDKTEPKAYR	2	618.814575195313	175.1189575	1	0	53.2814781930072	1
sp|Q14004|CDK13_HUMAN	EDKTEPKAYR	EDKTEPKAYR	2	618.814575195313	245.0768127	1	451.760084496878	28.389469131842	4.6104190946529
sp|Q14004|CDK13_HUMAN	EDKTEPKAYR	EDKTEPKAYR	2	618.814575195313	338.1822815	1	0	19.1081945975362	1
sp|Q14004|CDK13_HUMAN	EDKTEPKAYR	EDKTEPKAYR	2	618.814575195313	828.40979	1	10311.2074026979	22.4782329294436	32.899403304476
sp|Q14004|CDK13_HUMAN	EDKTEPKAYR	EDKTEPKAYR	2	618.814575195313	992.5523682	1	11422.083405644	12.321353206065	68.4059295692874
sp|Q14004|CDK13_HUMAN	EDKTEPKAYR	EDKTEPKAYR	2	618.814575195313	1062.510254	1	493.717626295741	13.948095285371	7.7681691239855
sp|Q14004|CDK13_HUMAN	LADFGLAR	LADFGLAR	2	431.742706298828	300.1553955	1	4907.65691764204	20.4468174797815	24.6963121494613
sp|Q14004|CDK13_HUMAN	LADFGLAR	LADFGLAR	2	431.742706298828	416.2615967	1	140902.161220613	36.0173041420595	237.543610344496
sp|Q14004|CDK13_HUMAN	LADFGLAR	LADFGLAR	2	431.742706298828	504.2452698	1	0	26.238022623624	1
sp|Q14004|CDK13_HUMAN	LADFGLAR	LADFGLAR	2	431.742706298828	563.3300171	1	16491.8928056206	19.7231907890666	53.5686708833024
sp|Q14004|CDK13_HUMAN	LADFGLAR	LADFGLAR	2	431.742706298828	678.3569336	1	55114.4458883622	22.932982056013	137.863770463173
sp|Q14004|CDK13_HUMAN	LADFGLAR	LADFGLAR	2	431.742706298828	749.394043	1	22197.7526176305	19.0409162970509	66.0369779901569
sp|Q14004|CDK13_HUMAN	PSSSDTALGGGGGLSWAEK	PSSSDTALGGGGGLSWAEK	3	592.951477050781	544.2496338	3	125.336537511111	14.14548805259	4.78947629688382
sp|Q14004|CDK13_HUMAN	PSSSDTALGGGGGLSWAEK	PSSSDTALGGGGGLSWAEK	3	592.951477050781	733.3879395	1	16716.3789104637	18.5402859488124	47.9692835386684
sp|Q14004|CDK13_HUMAN	PSSSDTALGGGGGLSWAEK	PSSSDTALGGGGGLSWAEK	3	592.951477050781	840.3972168	2	3075.0676264016	16.6436518134143	17.5627089841543
sp|Q14004|CDK13_HUMAN	PSSSDTALGGGGGLSWAEK	PSSSDTALGGGGGLSWAEK	3	592.951477050781	847.4308472	1	313.940634518189	22.0672304251558	5.43496371939051
sp|Q14004|CDK13_HUMAN	PSSSDTALGGGGGLSWAEK	PSSSDTALGGGGGLSWAEK	3	592.951477050781	961.4737549	1	5103.42171031061	39.6038979328428	11.202710439031
sp|Q14004|CDK13_HUMAN	PSSSDTALGGGGGLSWAEK	PSSSDTALGGGGGLSWAEK	3	592.951477050781	1018.495239	1	18627.8211476137	11.3862755569861	65.2143420013063
sp|Q14004|CDK13_HUMAN	RDGQRGGSEASK	RDGQRGGSEASK	2	624.307983398438	147.1128082	1	588.25913303689	49.8076096553482	3.07538439927149
sp|Q14004|CDK13_HUMAN	RDGQRGGSEASK	RDGQRGGSEASK	2	624.307983398438	364.1833496	2	491.78965110565	13.8241061106584	5.32340399412102
sp|Q14004|CDK13_HUMAN	RDGQRGGSEASK	RDGQRGGSEASK	2	624.307983398438	457.2153625	1	0	19.5223302464881	1
sp|Q14004|CDK13_HUMAN	RDGQRGGSEASK	RDGQRGGSEASK	2	624.307983398438	578.2780151	1	0	23.5621708576436	1
sp|Q14004|CDK13_HUMAN	RDGQRGGSEASK	RDGQRGGSEASK	2	624.307983398438	613.3164673	1	1454.7135287208	32.6942860257712	7.02031568871965
sp|Q14004|CDK13_HUMAN	RDGQRGGSEASK	RDGQRGGSEASK	2	624.307983398438	635.2994995	1	130.040542629666	20.191483261146	3.48127892815621
sp|Q14004|CDK13_HUMAN	SPYSSRHSRSR	SPYSSRHSRSR	2	660.331787109375	435.187439	1	303.554741123877	15.7100671369808	4.03896555895719
sp|Q14004|CDK13_HUMAN	SPYSSRHSRSR	SPYSSRHSRSR	2	660.331787109375	522.2194824	1	2102.13454004341	19.9876582297817	8.80308737225931
sp|Q14004|CDK13_HUMAN	SPYSSRHSRSR	SPYSSRHSRSR	2	660.331787109375	885.4761963	1	0	19.1315218327361	1
sp|Q14004|CDK13_HUMAN	SPYSSRHSRSR	SPYSSRHSRSR	2	660.331787109375	1135.571533	1	301.182783368368	40.5395788343503	4.01695137215733
sp|Q14011|CIRBP_HUMAN	[Frm]-SRGYRGGSAGGRGFFR	SRGYRGGSAGGRGFFR	2	858.427307128906	796.4212646	1	143.055772686345	9.30759335503327	4.57534200666038
sp|Q14011|CIRBP_HUMAN	[Frm]-SRGYRGGSAGGRGFFR	SRGYRGGSAGGRGFFR	2	858.427307128906	954.4904175	1	809.469885672254	7.93611015669642	8.5236863525209
sp|Q14011|CIRBP_HUMAN	[Frm]-SRGYRGGSAGGRGFFR	SRGYRGGSAGGRGFFR	2	858.427307128906	977.4547729	1	317.84614860833	11.2702402974818	7.54069898147975
sp|Q14011|CIRBP_HUMAN	[Frm]-SRGYRGGSAGGRGFFR	SRGYRGGSAGGRGFFR	2	858.427307128906	1011.511902	1	166.069384624896	9.84824469418587	4.06307684016769
sp|Q14011|CIRBP_HUMAN	[Frm]-SRGYRGGSAGGRGFFR	SRGYRGGSAGGRGFFR	2	858.427307128906	1190.577393	1	1319.16469086048	9.35709727302348	11.7088233161042
sp|Q14011|CIRBP_HUMAN	[Frm]-SRGYRGGSAGGRGFFR	SRGYRGGSAGGRGFFR	2	858.427307128906	1247.598755	1	111.794081668859	10.9091059905681	3.65007795905859
sp|Q14011|CIRBP_HUMAN	DSYDSYATHNE	DSYDSYATHNE	2	651.249450683594	203.0662537	1	1021.98753216587	0.167568310633652	516.721245953629
sp|Q14011|CIRBP_HUMAN	DSYDSYATHNE	DSYDSYATHNE	2	651.249450683594	571.2470703	1	2201.79048378884	5.39574173499189	27.9510878979463
sp|Q14011|CIRBP_HUMAN	DSYDSYATHNE	DSYDSYATHNE	2	651.249450683594	734.3104248	1	590.538673311744	2.69796993482556	41.9545761605547
sp|Q14011|CIRBP_HUMAN	DSYDSYATHNE	DSYDSYATHNE	2	651.249450683594	821.3424072	1	1713.83555141803	3.3743689065644	74.9842904818023
sp|Q14011|CIRBP_HUMAN	DSYDSYATHNE	DSYDSYATHNE	2	651.249450683594	936.3693848	1	2633.12913194701	2.36446718278242	112.149974168298
sp|Q14011|CIRBP_HUMAN	YGQISEVVVVK	YGQISEVVVVK	2	610.847900390625	349.1506348	1	21726.4919863357	18.3015448616876	80.8508942928408
sp|Q14011|CIRBP_HUMAN	YGQISEVVVVK	YGQISEVVVVK	2	610.847900390625	672.4290771	1	5587.98081784295	9.09109345740675	35.011077356656
sp|Q14011|CIRBP_HUMAN	YGQISEVVVVK	YGQISEVVVVK	2	610.847900390625	759.4610596	1	37327.6315113113	13.1689867615682	182.653019423444
sp|Q14011|CIRBP_HUMAN	YGQISEVVVVK	YGQISEVVVVK	2	610.847900390625	872.545166	1	19029.9416420736	7.08853356981198	172.28115563839
sp|Q14011|CIRBP_HUMAN	YGQISEVVVVK	YGQISEVVVVK	2	610.847900390625	1000.603699	1	2500.17539466285	6.58139275168139	28.2607782608271
sp|Q14011|CIRBP_HUMAN	YGQISEVVVVK	YGQISEVVVVK	2	610.847900390625	1057.625244	1	10925.7661746054	6.44837424453098	78.199229814261
sp|Q14061|COX17_HUMAN	ARDAC[CAM]IIEK	ARDACIIEK	2	538.281860351563	147.1128082	1	1042.33018669378	46.4001872646458	4.72855146524685
sp|Q14061|COX17_HUMAN	ARDAC[CAM]IIEK	ARDACIIEK	2	538.281860351563	389.2394714	1	8586.62263105443	16.6388343921305	31.4148989711263
sp|Q14061|COX17_HUMAN	ARDAC[CAM]IIEK	ARDACIIEK	2	538.281860351563	687.3242798	1	1221.63742378966	25.8773982997399	5.88422386103119
sp|Q14061|COX17_HUMAN	ARDAC[CAM]IIEK	ARDACIIEK	2	538.281860351563	733.3912964	1	0	20.5502316537528	1
sp|Q14061|COX17_HUMAN	ARDAC[CAM]IIEK	ARDACIIEK	2	538.281860351563	800.4083252	1	343.800590002768	28.3487136052978	5.13141485018897
sp|Q14061|COX17_HUMAN	ARDAC[CAM]IIEK	ARDACIIEK	2	538.281860351563	1004.519348	1	0	12.0807636637475	1
sp|Q14061|COX17_HUMAN	PGLVDSN[Dea]PAPPESQEK	PGLVDSNPAPPESQEK	2	833.401977539063	268.1655579	1	4985.55402164366	2.67215390028149	127.799124509565
sp|Q14061|COX17_HUMAN	PGLVDSN[Dea]PAPPESQEK	PGLVDSNPAPPESQEK	2	833.401977539063	684.3198853	1	0	2.65959565599673	1
sp|Q14061|COX17_HUMAN	PGLVDSN[Dea]PAPPESQEK	PGLVDSNPAPPESQEK	2	833.401977539063	814.394104	1	17471.9214037528	9.07333575929757	156.370409922815
sp|Q14061|COX17_HUMAN	PGLVDSN[Dea]PAPPESQEK	PGLVDSNPAPPESQEK	2	833.401977539063	885.4312134	1	1227.38122890048	2.59664451608086	36.1194687333641
sp|Q14061|COX17_HUMAN	PGLVDSN[Dea]PAPPESQEK	PGLVDSNPAPPESQEK	2	833.401977539063	982.4840088	1	8376.1716620165	8.35367215215786	63.089533481988
sp|Q14061|COX17_HUMAN	PGLVDSN[Dea]PAPPESQEK	PGLVDSNPAPPESQEK	2	833.401977539063	1184.542969	1	1368.93948801366	2.49215931331995	45.5650093882686
sp|Q14061|COX17_HUMAN	PGLVDSNPAPPESQEK	PGLVDSNPAPPESQEK	2	832.909912109375	814.394104	1	17471.9214037528	9.07333575929757	156.370409922815
sp|Q14061|COX17_HUMAN	PGLVDSNPAPPESQEK	PGLVDSNPAPPESQEK	2	832.909912109375	851.4257813	1	2640.62169890832	2.55457655438472	75.5924154431542
sp|Q14061|COX17_HUMAN	PGLVDSNPAPPESQEK	PGLVDSNPAPPESQEK	2	832.909912109375	982.4840088	1	8376.1716620165	8.35367215215786	63.089533481988
sp|Q14061|COX17_HUMAN	PGLVDSNPAPPESQEK	PGLVDSNPAPPESQEK	2	832.909912109375	1183.55896	1	1781.83565419806	2.52519179780505	58.4326122105838
sp|Q14061|COX17_HUMAN	PGLVDSNPAPPESQEK	PGLVDSNPAPPESQEK	2	832.909912109375	1298.585938	1	2484.33808731764	0.112221437574589	1790.12791212691
sp|Q14061|COX17_HUMAN	PGLVDSNPAPPESQEK	PGLVDSNPAPPESQEK	2	832.909912109375	1397.654297	1	0	0.0499810909090909	1
sp|Q14103|HNRPD_HUMAN	FGEVVDC[CAM]TLKLDPITGR	FGEVVDCTLKLDPITGR	3	640.668029785156	658.3518677	1	5966.9244281131	18.8655023448099	31.2669640783086
sp|Q14103|HNRPD_HUMAN	FGEVVDC[CAM]TLKLDPITGR	FGEVVDCTLKLDPITGR	3	640.668029785156	899.5308838	1	10375.9595301427	12.1165343405561	44.9437310218058
sp|Q14103|HNRPD_HUMAN	FGEVVDC[CAM]TLKLDPITGR	FGEVVDCTLKLDPITGR	3	640.668029785156	1021.465881	1	2546.33747410188	12.6913559033556	17.3390827779181
sp|Q14103|HNRPD_HUMAN	FGEVVDC[CAM]TLKLDPITGR	FGEVVDCTLKLDPITGR	3	640.668029785156	1377.671875	1	0	2.49553398253325	1
sp|Q14103|HNRPD_HUMAN	FGEVVDC[CAM]TLKLDPITGR	FGEVVDCTLKLDPITGR	3	640.668029785156	1487.788696	1	345.432489781979	0.0499810909090909	1125.8544947728
sp|Q14103|HNRPD_HUMAN	FGEVVDC[CAM]TLKLDPITGR	FGEVVDCTLKLDPITGR	3	640.668029785156	1586.857056	1	0	0.0499810909090909	1
sp|Q14103|HNRPD_HUMAN	IFVGGLS[Dhy]PDTPEEK	IFVGGLSPDTPEEK	2	735.877380371094	815.3781128	1	93366.6364048087	15.8065963607238	366.242177544029
sp|Q14103|HNRPD_HUMAN	IFVGGLS[Dhy]PDTPEEK	IFVGGLSPDTPEEK	2	735.877380371094	868.4563599	1	0	14.6929090292407	1
sp|Q14103|HNRPD_HUMAN	IFVGGLS[Dhy]PDTPEEK	IFVGGLSPDTPEEK	2	735.877380371094	884.3995972	1	6219.61196830197	10.8767169989194	35.2507191212479
sp|Q14103|HNRPD_HUMAN	IFVGGLS[Dhy]PDTPEEK	IFVGGLSPDTPEEK	2	735.877380371094	1054.505127	1	0	10.8629942596362	1
sp|Q14103|HNRPD_HUMAN	IFVGGLS[Dhy]PDTPEEK	IFVGGLSPDTPEEK	2	735.877380371094	1111.526611	1	5264.42474939523	11.4800346440944	31.7769503615058
sp|Q14103|HNRPD_HUMAN	IFVGGLS[Dhy]PDTPEEK	IFVGGLSPDTPEEK	2	735.877380371094	1210.594971	1	0	7.97622591996399	1
sp|Q14103|HNRPD_HUMAN	IFVGGLSPDTPEEK	IFVGGLSPDTPEEK	2	744.882690429688	815.3781128	1	93366.6364048087	15.8875348728151	364.376369087726
sp|Q14103|HNRPD_HUMAN	IFVGGLSPDTPEEK	IFVGGLSPDTPEEK	2	744.882690429688	902.4101563	1	78765.2903950928	19.5922505434273	231.919423237625
sp|Q14103|HNRPD_HUMAN	IFVGGLSPDTPEEK	IFVGGLSPDTPEEK	2	744.882690429688	1015.494202	1	14357.9281409734	13.8412426017959	71.4658670279127
sp|Q14103|HNRPD_HUMAN	IFVGGLSPDTPEEK	IFVGGLSPDTPEEK	2	744.882690429688	1072.515747	1	27611.8369115684	14.9969474399285	120.402562288756
sp|Q14103|HNRPD_HUMAN	IFVGGLSPDTPEEK	IFVGGLSPDTPEEK	2	744.882690429688	1129.537109	1	94595.8493107135	11.9265829417004	482.652325028787
sp|Q14103|HNRPD_HUMAN	IFVGGLSPDTPEEK	IFVGGLSPDTPEEK	2	744.882690429688	1228.605591	1	62088.2475909973	11.0374467770547	308.293563618706
sp|Q14103|HNRPD_HUMAN	IREYFGGFGEVESIELPMDNK	IREYFGGFGEVESIELPMDNK	3	810.726379394531	846.4025879	1	4224.42558851689	15.7528961572905	25.5917229380708
sp|Q14103|HNRPD_HUMAN	IREYFGGFGEVESIELPMDNK	IREYFGGFGEVESIELPMDNK	3	810.726379394531	959.4866333	1	1568.157484955	13.5433197835093	11.403299231094
sp|Q14103|HNRPD_HUMAN	IREYFGGFGEVESIELPMDNK	IREYFGGFGEVESIELPMDNK	3	810.726379394531	970.4781494	1	3057.71508290685	14.0099867954383	12.8821959763144
sp|Q14103|HNRPD_HUMAN	IREYFGGFGEVESIELPMDNK	IREYFGGFGEVESIELPMDNK	3	810.726379394531	1046.518677	1	2578.04200422009	16.1305368125812	12.9048992312688
sp|Q14103|HNRPD_HUMAN	IREYFGGFGEVESIELPMDNK	IREYFGGFGEVESIELPMDNK	3	810.726379394531	1156.542236	1	6973.8362844897	11.8414521450652	45.5543915455637
sp|Q14103|HNRPD_HUMAN	IREYFGGFGEVESIELPMDNK	IREYFGGFGEVESIELPMDNK	3	810.726379394531	1274.629639	1	1241.13145465334	11.2269093588928	17.889163024856
sp|Q14103|HNRPD_HUMAN	K[SU2]IFVGGLSPDTPEEK	KIFVGGLSPDTPEEK	3	739.377990722656	815.3781128	1	93366.6364048087	15.6944260425582	368.859763014778
sp|Q14103|HNRPD_HUMAN	K[SU2]IFVGGLSPDTPEEK	KIFVGGLSPDTPEEK	3	739.377990722656	902.4101563	1	78765.2903950928	21.2129350945296	214.200600987578
sp|Q14103|HNRPD_HUMAN	K[SU2]IFVGGLSPDTPEEK	KIFVGGLSPDTPEEK	3	739.377990722656	1015.494202	1	14357.9281409734	13.9187944674621	71.0676779941984
sp|Q14103|HNRPD_HUMAN	K[SU2]IFVGGLSPDTPEEK	KIFVGGLSPDTPEEK	3	739.377990722656	1072.515747	1	27611.8369115684	15.4169819738164	117.12220338221
sp|Q14103|HNRPD_HUMAN	K[SU2]IFVGGLSPDTPEEK	KIFVGGLSPDTPEEK	3	739.377990722656	1129.537109	1	94595.8493107135	12.0356689677918	478.277775989421
sp|Q14103|HNRPD_HUMAN	K[SU2]IFVGGLSPDTPEEK	KIFVGGLSPDTPEEK	3	739.377990722656	1228.605591	1	62088.2475909973	11.1183561597259	306.050080719296
sp|Q14103|HNRPD_HUMAN	MFIGGLSWDTTKK	MFIGGLSWDTTKK	3	495.258636474609	619.3272095	1	0	27.3496133062993	1
sp|Q14103|HNRPD_HUMAN	MFIGGLSWDTTKK	MFIGGLSWDTTKK	3	495.258636474609	706.3592529	1	3789.38983876469	18.0045242721641	11.0906636643559
sp|Q14103|HNRPD_HUMAN	MFIGGLSWDTTKK	MFIGGLSWDTTKK	3	495.258636474609	865.4414063	1	54252.945493843	20.4744448428824	164.046196423414
sp|Q14103|HNRPD_HUMAN	MFIGGLSWDTTKK	MFIGGLSWDTTKK	3	495.258636474609	1092.568359	1	64168.5595831971	11.7262939497399	332.300342098865
sp|Q14103|HNRPD_HUMAN	MFIGGLSWDTTKK	MFIGGLSWDTTKK	3	495.258636474609	1205.652466	1	0	0.0499810909090909	1
sp|Q14103|HNRPD_HUMAN	MFIGGLSWDTTKK	MFIGGLSWDTTKK	3	495.258636474609	1352.720825	1	0	0.0499810909090909	1
sp|Q14157|UBP2L_HUMAN	DGSLASNPYSGDLTK	DGSLASNPYSGDLTK	2	762.862487792969	880.4411011	1	21712.9366933299	12.6479074815313	126.346674083572
sp|Q14157|UBP2L_HUMAN	DGSLASNPYSGDLTK	DGSLASNPYSGDLTK	2	762.862487792969	992.4319458	1	0	7.63266385060728	1
sp|Q14157|UBP2L_HUMAN	DGSLASNPYSGDLTK	DGSLASNPYSGDLTK	2	762.862487792969	994.4840088	1	5500.22246323046	8.97601012451526	49.2681214961344
sp|Q14157|UBP2L_HUMAN	DGSLASNPYSGDLTK	DGSLASNPYSGDLTK	2	762.862487792969	1081.515991	1	13529.090672909	9.80485320267945	92.7505350298075
sp|Q14157|UBP2L_HUMAN	DGSLASNPYSGDLTK	DGSLASNPYSGDLTK	2	762.862487792969	1152.553101	1	8913.13920657486	8.8055777890467	79.4781291655644
sp|Q14157|UBP2L_HUMAN	DGSLASNPYSGDLTK	DGSLASNPYSGDLTK	2	762.862487792969	1265.637207	1	1119.80297615201	2.61487775936531	42.7340966482528
sp|Q14157|UBP2L_HUMAN	GGSTTGSQFLEQFK	GGSTTGSQFLEQFK	2	743.862243652344	811.4348755	1	4450.32936346394	13.1284025634602	24.4072360393164
sp|Q14157|UBP2L_HUMAN	GGSTTGSQFLEQFK	GGSTTGSQFLEQFK	2	743.862243652344	936.4421387	1	0	18.9704452477889	1
sp|Q14157|UBP2L_HUMAN	GGSTTGSQFLEQFK	GGSTTGSQFLEQFK	2	743.862243652344	1026.525513	1	4902.54498193303	15.6125388228528	23.4726012474811
sp|Q14157|UBP2L_HUMAN	GGSTTGSQFLEQFK	GGSTTGSQFLEQFK	2	743.862243652344	1083.546997	1	8706.19979026459	15.9998516940292	37.5355707562924
sp|Q14157|UBP2L_HUMAN	GGSTTGSQFLEQFK	GGSTTGSQFLEQFK	2	743.862243652344	1184.594604	1	3535.57239297717	9.95381279315025	38.2293302337248
sp|Q14157|UBP2L_HUMAN	GGSTTGSQFLEQFK	GGSTTGSQFLEQFK	2	743.862243652344	1285.642334	1	578.055290612881	12.0749790495123	9.56478448423822
sp|Q14157|UBP2L_HUMAN	IDLAVLLGK	IDLAVLLGK	2	471.305145263672	512.3078613	1	4618.57035545056	7.52771926101038	37.0569469811342
sp|Q14157|UBP2L_HUMAN	IDLAVLLGK	IDLAVLLGK	2	471.305145263672	529.3707886	1	13584.6483710307	6.78904439665539	145.411582353055
sp|Q14157|UBP2L_HUMAN	IDLAVLLGK	IDLAVLLGK	2	471.305145263672	600.4078979	1	23388.4697621951	3.80779783750876	386.658812772788
sp|Q14157|UBP2L_HUMAN	IDLAVLLGK	IDLAVLLGK	2	471.305145263672	625.3919678	1	2083.94280511439	4.12558435334216	47.1138817515855
sp|Q14157|UBP2L_HUMAN	IDLAVLLGK	IDLAVLLGK	2	471.305145263672	713.4920044	1	37967.6973818811	7.19958121994215	359.303628179881
sp|Q14157|UBP2L_HUMAN	IDLAVLLGK	IDLAVLLGK	2	471.305145263672	828.5189209	1	28650.9727672888	7.98909245001187	225.207049521238
sp|Q14157|UBP2L_HUMAN	IFTASNVSSVPLPAENVTITAGQR	IFTASNVSSVPLPAENVTITAGQR	3	824.774597167969	845.4839478	1	4914.50406029652	9.63506092736377	44.8164828669873
sp|Q14157|UBP2L_HUMAN	IFTASNVSSVPLPAENVTITAGQR	IFTASNVSSVPLPAENVTITAGQR	3	824.774597167969	959.5268555	1	7227.18244750743	12.7909034598825	43.592718170235
sp|Q14157|UBP2L_HUMAN	IFTASNVSSVPLPAENVTITAGQR	IFTASNVSSVPLPAENVTITAGQR	3	824.774597167969	1006.520386	1	828.320022369165	16.755950675793	8.67965969858629
sp|Q14157|UBP2L_HUMAN	IFTASNVSSVPLPAENVTITAGQR	IFTASNVSSVPLPAENVTITAGQR	3	824.774597167969	1088.569458	1	6623.02722790248	12.7572698321944	31.0163993252044
sp|Q14157|UBP2L_HUMAN	IFTASNVSSVPLPAENVTITAGQR	IFTASNVSSVPLPAENVTITAGQR	3	824.774597167969	1103.57312	1	0	9.58926803711522	1
sp|Q14157|UBP2L_HUMAN	IFTASNVSSVPLPAENVTITAGQR	IFTASNVSSVPLPAENVTITAGQR	3	824.774597167969	1256.659302	1	9890.70482070922	9.47498219444518	69.1443222561561
sp|Q14157|UBP2L_HUMAN	STSAPQMSPGSSDNQSSSPQPAQQK	STSAPQMSPGSSDNQSSSPQPAQQK	3	844.713745117188	403.22995	1	0	1.44817748739859	1
sp|Q14157|UBP2L_HUMAN	STSAPQMSPGSSDNQSSSPQPAQQK	STSAPQMSPGSSDNQSSSPQPAQQK	3	844.713745117188	571.3198242	1	5132.38519708662	2.41625890693233	155.829613557113
sp|Q14157|UBP2L_HUMAN	STSAPQMSPGSSDNQSSSPQPAQQK	STSAPQMSPGSSDNQSSSPQPAQQK	3	844.713745117188	654.6095581	3	0	3.40940064521892	1
sp|Q14157|UBP2L_HUMAN	STSAPQMSPGSSDNQSSSPQPAQQK	STSAPQMSPGSSDNQSSSPQPAQQK	3	844.713745117188	883.4631958	1	732.058664536501	0.0499810909090909	1590.82199950602
sp|Q14157|UBP2L_HUMAN	STSAPQMSPGSSDNQSSSPQPAQQK	STSAPQMSPGSSDNQSSSPQPAQQK	3	844.713745117188	970.4952393	1	1269.79354150464	0.0499810909090909	3573.62624797113
sp|Q14157|UBP2L_HUMAN	STSAPQMSPGSSDNQSSSPQPAQQK	STSAPQMSPGSSDNQSSSPQPAQQK	3	844.713745117188	1057.527222	1	1492.9941652911	0.0499810909090909	3181.28206588932
sp|Q14157|UBP2L_HUMAN	TAQALAQLAAQHSQSGSTTTSSWDMGSTTQ[Dea]SPSLVQYDLK	TAQALAQLAAQHSQSGSTTTSSWDMGSTTQSPSLVQYDLK	4	1046.74853515625	372.1877747	1	1616.43442312408	7.93003780407019	13.6562232942695
sp|Q14157|UBP2L_HUMAN	TAQALAQLAAQHSQSGSTTTSSWDMGSTTQ[Dea]SPSLVQYDLK	TAQALAQLAAQHSQSGSTTTSSWDMGSTTQSPSLVQYDLK	4	1046.74853515625	534.2958374	2	0	2.75323251625247	1
sp|Q14157|UBP2L_HUMAN	TAQALAQLAAQHSQSGSTTTSSWDMGSTTQ[Dea]SPSLVQYDLK	TAQALAQLAAQHSQSGSTTTSSWDMGSTTQSPSLVQYDLK	4	1046.74853515625	538.2871094	1	1946.16963233295	4.71429472386311	48.2673462574932
sp|Q14157|UBP2L_HUMAN	TAQALAQLAAQHSQSGSTTTSSWDMGSTTQ[Dea]SPSLVQYDLK	TAQALAQLAAQHSQSGSTTTSSWDMGSTTQSPSLVQYDLK	4	1046.74853515625	666.3457031	1	1626.01132141465	8.34199251885168	23.5883241586908
sp|Q14157|UBP2L_HUMAN	TAQALAQLAAQHSQSGSTTTSSWDMGSTTQ[Dea]SPSLVQYDLK	TAQALAQLAAQHSQSGSTTTSSWDMGSTTQSPSLVQYDLK	4	1046.74853515625	1062.583008	1	3595.49814512126	4.87972067969606	87.0238167870459
sp|Q14157|UBP2L_HUMAN	TAQALAQLAAQHSQSGSTTTSSWDMGSTTQ[Dea]SPSLVQYDLK	TAQALAQLAAQHSQSGSTTTSSWDMGSTTQSPSLVQYDLK	4	1046.74853515625	1149.61499	1	3255.4352142749	2.41618594012328	98.3573380714462
sp|Q14204|DYHC1_HUMAN	FGNPLLVQ[Dea]DVESYDPVLNPVLNR	FGNPLLVQDVESYDPVLNPVLNR	3	867.118286132813	529.2769165	1	1198.68977916882	7.59468189750333	11.6366197352813
sp|Q14204|DYHC1_HUMAN	FGNPLLVQ[Dea]DVESYDPVLNPVLNR	FGNPLLVQDVESYDPVLNPVLNR	3	867.118286132813	642.3609619	1	2190.4927770782	6.95049491284717	18.8362804223741
sp|Q14204|DYHC1_HUMAN	FGNPLLVQ[Dea]DVESYDPVLNPVLNR	FGNPLLVQDVESYDPVLNPVLNR	3	867.118286132813	712.4100342	1	4487.55706831396	3.81633513767159	86.6283416405822
sp|Q14204|DYHC1_HUMAN	FGNPLLVQ[Dea]DVESYDPVLNPVLNR	FGNPLLVQDVESYDPVLNPVLNR	3	867.118286132813	741.4293823	1	1126.83670466631	2.7211216522692	51.6484231818301
sp|Q14204|DYHC1_HUMAN	FGNPLLVQ[Dea]DVESYDPVLNPVLNR	FGNPLLVQDVESYDPVLNPVLNR	3	867.118286132813	1021.615295	1	2604.54006272496	0.834950302353201	500.339640168857
sp|Q14204|DYHC1_HUMAN	FGNPLLVQ[Dea]DVESYDPVLNPVLNR	FGNPLLVQDVESYDPVLNPVLNR	3	867.118286132813	1136.642212	1	1260.36561782132	3.10442176188254	32.9006493494649
sp|Q14204|DYHC1_HUMAN	KLQARLDQMRK	KLQARLDQMRK	3	462.938110351563	147.1128082	1	4718.35366669202	51.0473311316988	7.83076895144349
sp|Q14204|DYHC1_HUMAN	KLQARLDQMRK	KLQARLDQMRK	3	462.938110351563	441.2819824	1	10127.1803235721	14.2011253051851	47.0903581635545
sp|Q14204|DYHC1_HUMAN	KLQARLDQMRK	KLQARLDQMRK	3	462.938110351563	562.3129883	1	5633.05765897846	20.6431072893209	12.2143043784362
sp|Q14204|DYHC1_HUMAN	TFSSIPVSR	TFSSIPVSR	2	497.271820068359	249.1233673	1	3161.32586893515	18.8013151220911	16.9246432910038
sp|Q14204|DYHC1_HUMAN	TFSSIPVSR	TFSSIPVSR	2	497.271820068359	336.1553955	1	187.172615394093	11.1911915487534	5.05828835857137
sp|Q14204|DYHC1_HUMAN	TFSSIPVSR	TFSSIPVSR	2	497.271820068359	423.187439	1	585.032219057792	26.3001859036591	4.19467509213406
sp|Q14204|DYHC1_HUMAN	TFSSIPVSR	TFSSIPVSR	2	497.271820068359	458.2721558	1	11523.4947504481	15.2021878236646	51.7579640349271
sp|Q14204|DYHC1_HUMAN	TFSSIPVSR	TFSSIPVSR	2	497.271820068359	658.3882446	1	4257.56953634589	13.229409966223	20.3100558710759
sp|Q14204|DYHC1_HUMAN	TFSSIPVSR	TFSSIPVSR	2	497.271820068359	745.4202881	1	19189.9608092881	16.9846923700805	65.5073474138979
sp|Q14204|DYHC1_HUMAN	VLLTTQGVDMISK	VLLTTQGVDMISK	2	702.891967773438	593.2963257	1	0	21.6983026786734	1
sp|Q14204|DYHC1_HUMAN	VLLTTQGVDMISK	VLLTTQGVDMISK	2	702.891967773438	596.8157349	2	500.152943715726	9.06620076069846	11.146697548435
sp|Q14204|DYHC1_HUMAN	VLLTTQGVDMISK	VLLTTQGVDMISK	2	702.891967773438	692.3647461	1	901.210991740555	17.8348520268518	8.61330943396285
sp|Q14204|DYHC1_HUMAN	VLLTTQGVDMISK	VLLTTQGVDMISK	2	702.891967773438	877.4447632	1	731.24186337055	25.765576451709	5.8035202758956
sp|Q14204|DYHC1_HUMAN	VLLTTQGVDMISK	VLLTTQGVDMISK	2	702.891967773438	978.4924316	1	2499.80339437753	18.4709467026522	14.5643046153857
sp|Q14204|DYHC1_HUMAN	VLLTTQGVDMISK	VLLTTQGVDMISK	2	702.891967773438	1192.624146	1	2951.9565587669	13.0908308517327	20.2715579682352
sp|Q14204|DYHC1_HUMAN	VMSQEIQEQLHK	VMSQEIQEQLHK	3	490.585418701172	654.3569336	1	249.938322222779	15.165326201513	4.5078184973415
sp|Q14204|DYHC1_HUMAN	VMSQEIQEQLHK	VMSQEIQEQLHK	3	490.585418701172	685.840271	2	2013.08943617051	3.78116075350963	58.4624305892729
sp|Q14204|DYHC1_HUMAN	VMSQEIQEQLHK	VMSQEIQEQLHK	3	490.585418701172	688.3334351	1	5917.55781465363	17.9087579155005	23.9253514687898
sp|Q14204|DYHC1_HUMAN	VMSQEIQEQLHK	VMSQEIQEQLHK	3	490.585418701172	782.4155273	1	2317.06716214315	9.99585715651399	23.4049640111033
sp|Q14204|DYHC1_HUMAN	VMSQEIQEQLHK	VMSQEIQEQLHK	3	490.585418701172	895.4995728	1	2412.01712863936	5.49230653603963	41.2704893732306
sp|Q14204|DYHC1_HUMAN	VMSQEIQEQLHK	VMSQEIQEQLHK	3	490.585418701172	1239.632813	1	0	0.0990351413474913	1
sp|Q14204|DYHC1_HUMAN	VTDFGDKVEDPTFLNQLQSGVNR	VTDFGDKVEDPTFLNQLQSGVNR	3	860.429382324219	532.2838135	1	2179.2592416262	7.54966284089855	30.6581903791489
sp|Q14204|DYHC1_HUMAN	VTDFGDKVEDPTFLNQLQSGVNR	VTDFGDKVEDPTFLNQLQSGVNR	3	860.429382324219	660.3423462	1	4077.72167186553	12.7266412834063	24.967852702227
sp|Q14204|DYHC1_HUMAN	VTDFGDKVEDPTFLNQLQSGVNR	VTDFGDKVEDPTFLNQLQSGVNR	3	860.429382324219	773.4264526	1	3411.23300471273	8.20247082659715	37.1786508077652
sp|Q14204|DYHC1_HUMAN	VTDFGDKVEDPTFLNQLQSGVNR	VTDFGDKVEDPTFLNQLQSGVNR	3	860.429382324219	901.4849854	1	1974.64682359273	9.61383345112317	17.9890591210636
sp|Q14204|DYHC1_HUMAN	VTDFGDKVEDPTFLNQLQSGVNR	VTDFGDKVEDPTFLNQLQSGVNR	3	860.429382324219	1015.527954	1	3572.33032802056	10.9546002129506	24.4660929860249
sp|Q14204|DYHC1_HUMAN	VTDFGDKVEDPTFLNQLQSGVNR	VTDFGDKVEDPTFLNQLQSGVNR	3	860.429382324219	1128.611938	1	1346.90088015602	8.63035193286687	17.8073197200518
sp|Q14247|SRC8_HUMAN	ASAGHAVSIAQ[Dea]DDAGADDWETDPDFVNDVSEKEQR	ASAGHAVSIAQDDAGADDWETDPDFVNDVSEKEQR	4	937.41357421875	990.4850464	1	1729.69087553234	8.101002872571	23.1546960781054
sp|Q14247|SRC8_HUMAN	ASAGHAVSIAQ[Dea]DDAGADDWETDPDFVNDVSEKEQR	ASAGHAVSIAQDDAGADDWETDPDFVNDVSEKEQR	4	937.41357421875	994.4952393	1	795.58648329292	7.69968769436743	10.889933856915
sp|Q14247|SRC8_HUMAN	ASAGHAVSIAQ[Dea]DDAGADDWETDPDFVNDVSEKEQR	ASAGHAVSIAQDDAGADDWETDPDFVNDVSEKEQR	4	937.41357421875	1104.527954	1	6810.24547796471	10.0557563510867	51.3007083587864
sp|Q14247|SRC8_HUMAN	ASAGHAVSIAQ[Dea]DDAGADDWETDPDFVNDVSEKEQR	ASAGHAVSIAQDDAGADDWETDPDFVNDVSEKEQR	4	937.41357421875	1203.596436	1	3269.14353752982	3.70003119011567	70.806370489052
sp|Q14247|SRC8_HUMAN	ASAGHAVSIAQ[Dea]DDAGADDWETDPDFVNDVSEKEQR	ASAGHAVSIAQDDAGADDWETDPDFVNDVSEKEQR	4	937.41357421875	1350.664795	1	2727.52644989714	3.88543217176621	62.7233008465933
sp|Q14247|SRC8_HUMAN	ASAGHAVSIAQ[Dea]DDAGADDWETDPDFVNDVSEKEQR	ASAGHAVSIAQDDAGADDWETDPDFVNDVSEKEQR	4	937.41357421875	1562.744507	1	7244.63427986587	3.85914614693254	138.068519316179
sp|Q14247|SRC8_HUMAN	ASAGHAVSIAQDDAGADDW[HKy]ET[Dhy]DPDFVNDVSEKEQR	ASAGHAVSIAQDDAGADDWETDPDFVNDVSEKEQR	4	937.662414550781	776.3897095	1	11073.8099724501	10.2616677763178	89.2935056924059
sp|Q14247|SRC8_HUMAN	ASAGHAVSIAQDDAGADDW[HKy]ET[Dhy]DPDFVNDVSEKEQR	ASAGHAVSIAQDDAGADDWETDPDFVNDVSEKEQR	4	937.662414550781	875.4581299	1	5740.58338084174	7.04465164631474	60.8798072001828
sp|Q14247|SRC8_HUMAN	ASAGHAVSIAQDDAGADDW[HKy]ET[Dhy]DPDFVNDVSEKEQR	ASAGHAVSIAQDDAGADDWETDPDFVNDVSEKEQR	4	937.662414550781	990.4850464	1	1729.69087553234	8.101002872571	23.1546960781054
sp|Q14247|SRC8_HUMAN	ASAGHAVSIAQDDAGADDW[HKy]ET[Dhy]DPDFVNDVSEKEQR	ASAGHAVSIAQDDAGADDWETDPDFVNDVSEKEQR	4	937.662414550781	1104.527954	1	6810.24547796471	10.1487628767693	50.8305721749533
sp|Q14247|SRC8_HUMAN	ASAGHAVSIAQDDAGADDW[HKy]ET[Dhy]DPDFVNDVSEKEQR	ASAGHAVSIAQDDAGADDWETDPDFVNDVSEKEQR	4	937.662414550781	1350.664795	1	2727.52644989714	3.91599509588719	62.2337681895159
sp|Q14247|SRC8_HUMAN	ASAGHAVSIAQDDAGADDW[HKy]ET[Dhy]DPDFVNDVSEKEQR	ASAGHAVSIAQDDAGADDWETDPDFVNDVSEKEQR	4	937.662414550781	1562.744507	1	7244.63427986587	3.9031610312078	136.511558214352
sp|Q14247|SRC8_HUMAN	ASAGHAVSIAQDDAGADDWETDPDFVNDVSEKEQR	ASAGHAVSIAQDDAGADDWETDPDFVNDVSEKEQR	4	937.167602539063	1104.527954	1	6810.24547796471	10.1487628767693	50.8305721749533
sp|Q14247|SRC8_HUMAN	ASAGHAVSIAQDDAGADDWETDPDFVNDVSEKEQR	ASAGHAVSIAQDDAGADDWETDPDFVNDVSEKEQR	4	937.167602539063	1105.483398	3	2986.80702972706	9.18985539637189	36.7726861391942
sp|Q14247|SRC8_HUMAN	ASAGHAVSIAQDDAGADDWETDPDFVNDVSEKEQR	ASAGHAVSIAQDDAGADDWETDPDFVNDVSEKEQR	4	937.167602539063	1203.596436	1	3269.14353752982	3.69690172063495	70.866308889429
sp|Q14247|SRC8_HUMAN	ASAGHAVSIAQDDAGADDWETDPDFVNDVSEKEQR	ASAGHAVSIAQDDAGADDWETDPDFVNDVSEKEQR	4	937.167602539063	1350.664795	1	2727.52644989714	3.91599509588719	62.2337681895159
sp|Q14247|SRC8_HUMAN	ASAGHAVSIAQDDAGADDWETDPDFVNDVSEKEQR	ASAGHAVSIAQDDAGADDWETDPDFVNDVSEKEQR	4	937.167602539063	1351.623657	1	2273.0038316592	3.8189251969196	55.3141891141538
sp|Q14247|SRC8_HUMAN	ASAGHAVSIAQDDAGADDWETDPDFVNDVSEKEQR	ASAGHAVSIAQDDAGADDWETDPDFVNDVSEKEQR	4	937.167602539063	1562.744507	1	7244.63427986587	3.9031610312078	136.511558214352
sp|Q14247|SRC8_HUMAN	EKELETGPK	EKELETGPK	2	515.7744140625	258.1448364	1	0	29.9109544321691	1
sp|Q14247|SRC8_HUMAN	EKELETGPK	EKELETGPK	2	515.7744140625	315.160675	2	4184.46616072509	22.7185899510715	13.987389648322
sp|Q14247|SRC8_HUMAN	EKELETGPK	EKELETGPK	2	515.7744140625	629.3140869	1	15654.4317839971	43.7799678915992	27.0879785208988
sp|Q14247|SRC8_HUMAN	EKELETGPK	EKELETGPK	2	515.7744140625	730.3617554	1	30683.4770658494	28.2697761228185	78.2252019917616
sp|Q14247|SRC8_HUMAN	EKELETGPK	EKELETGPK	2	515.7744140625	773.4039307	1	8018.26203111782	21.3691382098307	26.6765795317314
sp|Q14247|SRC8_HUMAN	EKELETGPK	EKELETGPK	2	515.7744140625	884.4359741	1	618.541226636791	14.6530796358455	10.3142511577134
sp|Q14247|SRC8_HUMAN	GPVSGTEPEPVYSMEAADYR	GPVSGTEPEPVYSMEAADYR	3	718.993103027344	595.2834473	1	7785.82934652955	16.5505819457084	27.1953310498697
sp|Q14247|SRC8_HUMAN	GPVSGTEPEPVYSMEAADYR	GPVSGTEPEPVYSMEAADYR	3	718.993103027344	628.2937012	1	8835.02253213758	14.729406490214	43.4713712475468
sp|Q14247|SRC8_HUMAN	GPVSGTEPEPVYSMEAADYR	GPVSGTEPEPVYSMEAADYR	3	718.993103027344	854.3890381	1	11825.7655920627	17.0094785792563	39.1630297335364
sp|Q14247|SRC8_HUMAN	GPVSGTEPEPVYSMEAADYR	GPVSGTEPEPVYSMEAADYR	3	718.993103027344	855.3665161	1	9006.31643381822	15.1486701156293	57.2385936649777
sp|Q14247|SRC8_HUMAN	GPVSGTEPEPVYSMEAADYR	GPVSGTEPEPVYSMEAADYR	3	718.993103027344	942.3985596	1	35792.3245931618	14.7939760487832	146.076557086205
sp|Q14247|SRC8_HUMAN	GPVSGTEPEPVYSMEAADYR	GPVSGTEPEPVYSMEAADYR	3	718.993103027344	1050.510254	1	16930.0954224775	12.4301423505112	96.8464749470532
sp|Q14247|SRC8_HUMAN	LRENVFQEHQTLK	LRENVFQEHQTLK	4	411.22314453125	513.2779541	1	152.274948181226	15.9647961343333	5.15576785998815
sp|Q14247|SRC8_HUMAN	LRENVFQEHQTLK	LRENVFQEHQTLK	4	411.22314453125	612.3463745	1	171.642676414615	17.2925906633075	5.36069150005712
sp|Q14247|SRC8_HUMAN	LRENVFQEHQTLK	LRENVFQEHQTLK	4	411.22314453125	626.3620605	1	333.319506194682	7.62563045652933	9.48363219364756
sp|Q14247|SRC8_HUMAN	LRENVFQEHQTLK	LRENVFQEHQTLK	4	411.22314453125	821.4390259	2	944.540800433005	5.00339666294363	19.514068392814
sp|Q14247|SRC8_HUMAN	LRENVFQEHQTLK	LRENVFQEHQTLK	4	411.22314453125	883.4631958	1	30.5275189593258	2.32210077032713	6.46840401140634
sp|Q14247|SRC8_HUMAN	LRENVFQEHQTLK	LRENVFQEHQTLK	4	411.22314453125	1030.531616	1	77.6895006766511	0.0499810909090909	375.210915545758
sp|Q14315|FLNC_HUMAN	AFGPGLEPTGC[CAM]IVDKPAEFTIDAR	AFGPGLEPTGCIVDKPAEFTIDAR	3	854.428344726563	922.4628906	1	1207.22600035449	9.95710398895501	17.6180195800179
sp|Q14315|FLNC_HUMAN	AFGPGLEPTGC[CAM]IVDKPAEFTIDAR	AFGPGLEPTGCIVDKPAEFTIDAR	3	854.428344726563	1009.996216	2	1324.06392386763	3.25253273708349	28.8351992444591
sp|Q14315|FLNC_HUMAN	AFGPGLEPTGC[CAM]IVDKPAEFTIDAR	AFGPGLEPTGCIVDKPAEFTIDAR	3	854.428344726563	1019.515625	1	5952.32493571519	9.25465176513566	48.3477984765211
sp|Q14315|FLNC_HUMAN	AFGPGLEPTGC[CAM]IVDKPAEFTIDAR	AFGPGLEPTGCIVDKPAEFTIDAR	3	854.428344726563	1044.508911	2	0	13.6421538847396	1
sp|Q14315|FLNC_HUMAN	AFGPGLEPTGC[CAM]IVDKPAEFTIDAR	AFGPGLEPTGCIVDKPAEFTIDAR	3	854.428344726563	1147.610596	1	2364.76745099625	9.55245540944081	20.2738136656073
sp|Q14315|FLNC_HUMAN	AFGPGLEPTGC[CAM]IVDKPAEFTIDAR	AFGPGLEPTGCIVDKPAEFTIDAR	3	854.428344726563	1158.564453	2	0	10.3283175061805	1
sp|Q14315|FLNC_HUMAN	GPGLSQAFVGQK	GPGLSQAFVGQK	2	594.822204589844	649.3667603	1	2180.40213164862	10.6346778479802	24.1595492577363
sp|Q14315|FLNC_HUMAN	GPGLSQAFVGQK	GPGLSQAFVGQK	2	594.822204589844	777.425354	1	1637.85775319293	14.912952903914	10.7506262317002
sp|Q14315|FLNC_HUMAN	GPGLSQAFVGQK	GPGLSQAFVGQK	2	594.822204589844	864.4573975	1	8650.13540465801	10.8721965486526	58.8447103300771
sp|Q14315|FLNC_HUMAN	GPGLSQAFVGQK	GPGLSQAFVGQK	2	594.822204589844	914.4730225	1	100.808068709962	14.2483421682393	3.82436407744297
sp|Q14315|FLNC_HUMAN	GPGLSQAFVGQK	GPGLSQAFVGQK	2	594.822204589844	977.5414429	1	3018.18447802354	8.7357675296402	23.2620825527705
sp|Q14315|FLNC_HUMAN	GPGLSQAFVGQK	GPGLSQAFVGQK	2	594.822204589844	1034.562866	1	3133.21690131351	3.80577990638593	45.8381880481586
sp|Q14315|FLNC_HUMAN	LGSFGSITR	LGSFGSITR	2	469.258728027344	533.3041992	1	14243.0593195913	24.6472956154647	33.1351565308941
sp|Q14315|FLNC_HUMAN	LGSFGSITR	LGSFGSITR	2	469.258728027344	662.3508301	1	780.508832193799	19.086026151438	7.15459345605357
sp|Q14315|FLNC_HUMAN	LGSFGSITR	LGSFGSITR	2	469.258728027344	680.3726196	1	3796.00998014033	16.5676358040671	17.1299305144351
sp|Q14315|FLNC_HUMAN	LGSFGSITR	LGSFGSITR	2	469.258728027344	763.3984985	1	1576.2048829404	31.0989571143579	6.45096092212489
sp|Q14315|FLNC_HUMAN	LGSFGSITR	LGSFGSITR	2	469.258728027344	767.4046021	1	5300.06119753885	15.3097345105761	17.5353879180151
sp|Q14315|FLNC_HUMAN	LGSFGSITR	LGSFGSITR	2	469.258728027344	824.4260864	1	6990.32341295292	15.5728431026601	30.8898767896101
sp|Q14315|FLNC_HUMAN	LYAQDADGC[CAM]PIDIK	LYAQDADGCPIDIK	2	789.877075195313	802.4127808	1	1358.33678439249	8.3874599836239	17.4575294081109
sp|Q14315|FLNC_HUMAN	LYAQDADGC[CAM]PIDIK	LYAQDADGCPIDIK	2	789.877075195313	917.4396973	1	644.914732562647	8.78924161097985	11.7458186488072
sp|Q14315|FLNC_HUMAN	LYAQDADGC[CAM]PIDIK	LYAQDADGCPIDIK	2	789.877075195313	988.4768066	1	945.811166187188	10.0212293635049	12.7346840584712
sp|Q14315|FLNC_HUMAN	LYAQDADGC[CAM]PIDIK	LYAQDADGCPIDIK	2	789.877075195313	994.3934937	1	242.107029220299	4.05917020833909	17.5697287854183
sp|Q14315|FLNC_HUMAN	LYAQDADGC[CAM]PIDIK	LYAQDADGCPIDIK	2	789.877075195313	1103.503784	1	1617.11682090156	7.97984320791115	20.8469275816842
sp|Q14315|FLNC_HUMAN	LYAQDADGC[CAM]PIDIK	LYAQDADGCPIDIK	2	789.877075195313	1302.599487	1	629.999583518316	3.37545830885061	30.6067631819583
sp|Q14315|FLNC_HUMAN	VHVQPAVDTSGVK	VHVQPAVDTSGVK	3	446.245483398438	316.6793823	2	1456.87586746801	2.26123692998545	65.1744595279697
sp|Q14315|FLNC_HUMAN	VHVQPAVDTSGVK	VHVQPAVDTSGVK	3	446.245483398438	464.2615967	1	7703.21697219582	9.34927876450036	69.0665323960716
sp|Q14315|FLNC_HUMAN	VHVQPAVDTSGVK	VHVQPAVDTSGVK	3	446.245483398438	561.3143311	1	0	7.75678653248908	1
sp|Q14315|FLNC_HUMAN	VHVQPAVDTSGVK	VHVQPAVDTSGVK	3	446.245483398438	606.3093262	1	6300.53774562835	11.5542115279277	49.6864760757865
sp|Q14315|FLNC_HUMAN	VHVQPAVDTSGVK	VHVQPAVDTSGVK	3	446.245483398438	632.3515015	1	3216.24434039958	9.42347937764187	30.7879448367535
sp|Q14315|FLNC_HUMAN	VHVQPAVDTSGVK	VHVQPAVDTSGVK	3	446.245483398438	705.3777466	1	6789.73140020443	7.79801782828976	69.42699944104
sp|Q14315|FLNC_HUMAN	VSGPGVEPHGVLR	VSGPGVEPHGVLR	3	435.242095947266	602.8252563	2	2783.48771774983	7.90298268113209	27.5995037650197
sp|Q14315|FLNC_HUMAN	VSGPGVEPHGVLR	VSGPGVEPHGVLR	3	435.242095947266	626.3143921	1	141.394017929326	14.1187652841061	3.24508546626593
sp|Q14315|FLNC_HUMAN	VSGPGVEPHGVLR	VSGPGVEPHGVLR	3	435.242095947266	678.404541	1	6453.23436081714	10.7785222656993	47.2004179128993
sp|Q14315|FLNC_HUMAN	VSGPGVEPHGVLR	VSGPGVEPHGVLR	3	435.242095947266	807.4471436	1	3467.00496487885	4.8273604363244	50.9676300025866
sp|Q14315|FLNC_HUMAN	VSGPGVEPHGVLR	VSGPGVEPHGVLR	3	435.242095947266	1060.589844	1	0	0.0679302511350831	1
sp|Q14315|FLNC_HUMAN	VSGPGVEPHGVLR	VSGPGVEPHGVLR	3	435.242095947266	1117.611328	1	0	1.72496715290417	1
sp|Q14444|CAPR1_HUMAN	LN[Dea]QDQLDAVSK	LNQDQLDAVSK	2	616.311889648438	519.2772827	1	16911.5706569125	13.2347855764337	90.8830194362855
sp|Q14444|CAPR1_HUMAN	LN[Dea]QDQLDAVSK	LNQDQLDAVSK	2	616.311889648438	632.3613892	1	14796.6262350529	9.95686661052387	111.305789223658
sp|Q14444|CAPR1_HUMAN	LN[Dea]QDQLDAVSK	LNQDQLDAVSK	2	616.311889648438	760.4199219	1	10310.6789528503	9.81717963576136	76.0857969940126
sp|Q14444|CAPR1_HUMAN	LN[Dea]QDQLDAVSK	LNQDQLDAVSK	2	616.311889648438	875.4468994	1	29308.4361954465	15.0697805313191	112.393284209594
sp|Q14444|CAPR1_HUMAN	LN[Dea]QDQLDAVSK	LNQDQLDAVSK	2	616.311889648438	998.4789429	1	1651.95470256256	17.0692070725128	14.5167217413792
sp|Q14444|CAPR1_HUMAN	LN[Dea]QDQLDAVSK	LNQDQLDAVSK	2	616.311889648438	1003.505493	1	22808.3595574019	10.1799408561321	139.189235857295
sp|Q14444|CAPR1_HUMAN	LNQDQLDAVSK	LNQDQLDAVSK	2	615.819885253906	632.3613892	1	14796.6262350529	9.86637757119892	112.326625276755
sp|Q14444|CAPR1_HUMAN	LNQDQLDAVSK	LNQDQLDAVSK	2	615.819885253906	712.3624268	1	0	10.1586151513675	1
sp|Q14444|CAPR1_HUMAN	LNQDQLDAVSK	LNQDQLDAVSK	2	615.819885253906	760.4199219	1	10310.6789528503	9.82473682235507	76.0272718064771
sp|Q14444|CAPR1_HUMAN	LNQDQLDAVSK	LNQDQLDAVSK	2	615.819885253906	875.4468994	1	29308.4361954465	14.6714510724273	115.444758522617
sp|Q14444|CAPR1_HUMAN	LNQDQLDAVSK	LNQDQLDAVSK	2	615.819885253906	997.494873	1	1710.58554156103	6.40529591266869	32.0637397908474
sp|Q14444|CAPR1_HUMAN	LNQDQLDAVSK	LNQDQLDAVSK	2	615.819885253906	1003.505493	1	22808.3595574019	10.1936871466142	139.00153776135
sp|Q14444|CAPR1_HUMAN	LVDPERDMSLR	LVDPERDMSLR	3	444.23095703125	110.0670853	3	193.710299777165	14.6082197582109	4.05756648923502
sp|Q14444|CAPR1_HUMAN	LVDPERDMSLR	LVDPERDMSLR	3	444.23095703125	328.1867065	1	1915.12547070728	18.7561144734922	9.52073632386406
sp|Q14444|CAPR1_HUMAN	LVDPERDMSLR	LVDPERDMSLR	3	444.23095703125	413.2086792	2	188.975755477639	22.2347552290448	4.59411655143787
sp|Q14444|CAPR1_HUMAN	LVDPERDMSLR	LVDPERDMSLR	3	444.23095703125	1003.498962	1	0	3.82877854909099	1
sp|Q14444|CAPR1_HUMAN	LVDPERDMSLR	LVDPERDMSLR	3	444.23095703125	1118.525879	1	77.6999946697014	1.9908727894582	8.29685607552629
sp|Q14444|CAPR1_HUMAN	LVDPERDMSLR	LVDPERDMSLR	3	444.23095703125	1217.594238	1	0	0.0499810909090909	1
sp|Q14444|CAPR1_HUMAN	SSGPPPPSGSSGSEAAAGAGAAAPASQ[Dea]HPATGTGAVQTEAMK	SSGPPPPSGSSGSEAAAGAGAAAPASQHPATGTGAVQTEAMK	4	926.932800292969	995.4428711	1	2019.4497229374	2.54024958480239	50.6092935534261
sp|Q14444|CAPR1_HUMAN	SSGPPPPSGSSGSEAAAGAGAAAPASQ[Dea]HPATGTGAVQTEAMK	SSGPPPPSGSSGSEAAAGAGAAAPASQHPATGTGAVQTEAMK	4	926.932800292969	1112.536743	2	797.838099378958	0.193948956824272	338.71784700211
sp|Q14444|CAPR1_HUMAN	SSGPPPPSGSSGSEAAAGAGAAAPASQ[Dea]HPATGTGAVQTEAMK	SSGPPPPSGSSGSEAAAGAGAAAPASQHPATGTGAVQTEAMK	4	926.932800292969	1176.56604	2	2541.71332524748	0.162672057857873	1014.46145463516
sp|Q14444|CAPR1_HUMAN	SSGPPPPSGSSGSEAAAGAGAAAPASQ[Dea]HPATGTGAVQTEAMK	SSGPPPPSGSSGSEAAAGAGAAAPASQHPATGTGAVQTEAMK	4	926.932800292969	1211.517456	1	2948.72635361049	2.71771142663345	66.9875357353332
sp|Q14444|CAPR1_HUMAN	SSGPPPPSGSSGSEAAAGAGAAAPASQ[Dea]HPATGTGAVQTEAMK	SSGPPPPSGSSGSEAAAGAGAAAPASQHPATGTGAVQTEAMK	4	926.932800292969	1361.672974	1	16615.4666930696	9.98488774130151	83.203885866848
sp|Q14444|CAPR1_HUMAN	SSGPPPPSGSSGSEAAAGAGAAAPASQ[Dea]HPATGTGAVQTEAMK	SSGPPPPSGSSGSEAAAGAGAAAPASQHPATGTGAVQTEAMK	4	926.932800292969	1498.731812	1	1504.66778481975	0.0499810909090909	3484.52785199273
sp|Q14444|CAPR1_HUMAN	SSGPPPPSGSSGSEAAAGAGAAAPASQHPATGTGAVQTEAMK	SSGPPPPSGSSGSEAAAGAGAAAPASQHPATGTGAVQTEAMK	4	926.686767578125	976.9783936	2	1481.40637678936	0.0951148008582683	1601.36822470265
sp|Q14444|CAPR1_HUMAN	SSGPPPPSGSSGSEAAAGAGAAAPASQHPATGTGAVQTEAMK	SSGPPPPSGSSGSEAAAGAGAAAPASQHPATGTGAVQTEAMK	4	926.686767578125	1012.496948	2	3620.89165326127	2.68697598260657	95.2113474660181
sp|Q14444|CAPR1_HUMAN	SSGPPPPSGSSGSEAAAGAGAAAPASQHPATGTGAVQTEAMK	SSGPPPPSGSSGSEAAAGAGAAAPASQHPATGTGAVQTEAMK	4	926.686767578125	1076.526245	2	6390.61110173882	2.86853932356249	123.43851791151
sp|Q14444|CAPR1_HUMAN	SSGPPPPSGSSGSEAAAGAGAAAPASQHPATGTGAVQTEAMK	SSGPPPPSGSSGSEAAAGAGAAAPASQHPATGTGAVQTEAMK	4	926.686767578125	1092.5354	1	3195.10192257616	0.119112561106519	1555.98900202555
sp|Q14444|CAPR1_HUMAN	SSGPPPPSGSSGSEAAAGAGAAAPASQHPATGTGAVQTEAMK	SSGPPPPSGSSGSEAAAGAGAAAPASQHPATGTGAVQTEAMK	4	926.686767578125	1193.583008	1	1821.11383383759	0.0933882056981375	1670.34876381607
sp|Q14444|CAPR1_HUMAN	SSGPPPPSGSSGSEAAAGAGAAAPASQHPATGTGAVQTEAMK	SSGPPPPSGSSGSEAAAGAGAAAPASQHPATGTGAVQTEAMK	4	926.686767578125	1361.672974	1	16615.4666930696	9.98488774130151	83.203885866848
sp|Q14444|CAPR1_HUMAN	YQEVTNNLEFAK	YQEVTNNLEFAK	2	728.359375	835.4308472	1	6760.28347602466	12.1772538127064	34.3748387298542
sp|Q14444|CAPR1_HUMAN	YQEVTNNLEFAK	YQEVTNNLEFAK	2	728.359375	849.3737183	1	0	10.9537306105579	1
sp|Q14444|CAPR1_HUMAN	YQEVTNNLEFAK	YQEVTNNLEFAK	2	728.359375	936.4785156	1	22639.6724533874	13.1484742815566	125.071505384682
sp|Q14444|CAPR1_HUMAN	YQEVTNNLEFAK	YQEVTNNLEFAK	2	728.359375	1035.546997	1	13004.8429813921	8.54536470738917	108.835415459115
sp|Q14444|CAPR1_HUMAN	YQEVTNNLEFAK	YQEVTNNLEFAK	2	728.359375	1091.500366	1	0	10.7584745389149	1
sp|Q14444|CAPR1_HUMAN	YQEVTNNLEFAK	YQEVTNNLEFAK	2	728.359375	1164.589478	1	26128.4145361713	10.0626409342055	171.353695790355
sp|Q14566|MCM6_HUMAN	ELRDEEQTAESIK	ELRDEEQTAESIK	3	516.589782714844	476.2714844	1	716.567684909383	9.32836020824158	10.6673748662429
sp|Q14566|MCM6_HUMAN	ELRDEEQTAESIK	ELRDEEQTAESIK	3	516.589782714844	547.3085938	1	2986.19653038386	9.5225242575032	18.8143803037258
sp|Q14566|MCM6_HUMAN	ELRDEEQTAESIK	ELRDEEQTAESIK	3	516.589782714844	643.3045654	1	124.806404937589	14.9635762594147	3.28868048836454
sp|Q14566|MCM6_HUMAN	ELRDEEQTAESIK	ELRDEEQTAESIK	3	516.589782714844	648.3562622	1	424.436851593733	17.3724643032483	5.44798719225511
sp|Q14566|MCM6_HUMAN	ELRDEEQTAESIK	ELRDEEQTAESIK	3	516.589782714844	772.347168	1	333.166176898628	11.850596918838	6.64680580804059
sp|Q14566|MCM6_HUMAN	ELRDEEQTAESIK	ELRDEEQTAESIK	3	516.589782714844	900.4057617	1	354.146457694941	6.77506562509645	12.3406120037307
sp|Q14566|MCM6_HUMAN	GVLLMLFGGVPK	GVLLMLFGGVPK	2	615.867553710938	717.4293823	1	2181.91757464181	9.34060332355179	23.6462913878795
sp|Q14566|MCM6_HUMAN	GVLLMLFGGVPK	GVLLMLFGGVPK	2	615.867553710938	774.458252	1	235.695316916356	6.6772043164777	7.67734996856782
sp|Q14566|MCM6_HUMAN	GVLLMLFGGVPK	GVLLMLFGGVPK	2	615.867553710938	831.4797363	1	183.33832877371	7.54042104894942	5.81219131168249
sp|Q14566|MCM6_HUMAN	GVLLMLFGGVPK	GVLLMLFGGVPK	2	615.867553710938	848.4698486	1	7097.02828159811	10.6275389222487	38.7021545428668
sp|Q14566|MCM6_HUMAN	GVLLMLFGGVPK	GVLLMLFGGVPK	2	615.867553710938	961.5539551	1	3124.09588065588	3.26811243039416	60.2154109487697
sp|Q14566|MCM6_HUMAN	GVLLMLFGGVPK	GVLLMLFGGVPK	2	615.867553710938	987.5695801	1	994.388097970502	0.160641901100582	510.835714034387
sp|Q14566|MCM6_HUMAN	LAAAAEP[Oxi]GAGSQHLEVR	LAAAAEPGAGSQHLEVR	3	564.960327148438	214.1148682	3	46915.6661846463	17.0919081436887	198.89781833321
sp|Q14566|MCM6_HUMAN	LAAAAEP[Oxi]GAGSQHLEVR	LAAAAEPGAGSQHLEVR	3	564.960327148438	256.1655579	1	412765.08234042	19.195437642475	1461.8277066802
sp|Q14566|MCM6_HUMAN	LAAAAEP[Oxi]GAGSQHLEVR	LAAAAEPGAGSQHLEVR	3	564.960327148438	327.190094	2	71860.2775563916	16.6182811818161	300.978857804592
sp|Q14566|MCM6_HUMAN	LAAAAEP[Oxi]GAGSQHLEVR	LAAAAEPGAGSQHLEVR	3	564.960327148438	398.2398071	1	80869.2087506404	11.947069297157	433.015728612916
sp|Q14566|MCM6_HUMAN	LAAAAEP[Oxi]GAGSQHLEVR	LAAAAEPGAGSQHLEVR	3	564.960327148438	648.3205566	2	0	21.4700476647482	1
sp|Q14566|MCM6_HUMAN	LAAAAEP[Oxi]GAGSQHLEVR	LAAAAEPGAGSQHLEVR	3	564.960327148438	1419.686279	1	0	0.0519696626347571	1
sp|Q14566|MCM6_HUMAN	SELVNWYLK	SELVNWYLK	2	576.308410644531	147.1128082	1	1443.98527620254	41.3304295173361	8.01496402669934
sp|Q14566|MCM6_HUMAN	SELVNWYLK	SELVNWYLK	2	576.308410644531	260.1968689	1	807.460164903907	18.0887609912087	7.52740848979805
sp|Q14566|MCM6_HUMAN	SELVNWYLK	SELVNWYLK	2	576.308410644531	543.2772827	1	312.857735306765	19.726671944575	5.5414116032629
sp|Q14566|MCM6_HUMAN	SELVNWYLK	SELVNWYLK	2	576.308410644531	723.3824463	1	0	22.4841973741372	1
sp|Q14566|MCM6_HUMAN	SELVNWYLK	SELVNWYLK	2	576.308410644531	822.4508667	1	450.07611604142	15.0043940721717	5.34667120186202
sp|Q14566|MCM6_HUMAN	SELVNWYLK	SELVNWYLK	2	576.308410644531	1064.577515	1	0	9.78532324438243	1
sp|Q14566|MCM6_HUMAN	VSGVDGYETEGIR	VSGVDGYETEGIR	2	691.333312988281	704.3573608	1	3278.66594361507	12.8332573547968	24.4199928559629
sp|Q14566|MCM6_HUMAN	VSGVDGYETEGIR	VSGVDGYETEGIR	2	691.333312988281	867.4206543	1	3039.24703373562	10.5477251335937	27.0788827628983
sp|Q14566|MCM6_HUMAN	VSGVDGYETEGIR	VSGVDGYETEGIR	2	691.333312988281	924.4421387	1	5786.91774804976	11.8637905286409	39.4370082252342
sp|Q14566|MCM6_HUMAN	VSGVDGYETEGIR	VSGVDGYETEGIR	2	691.333312988281	1039.469116	1	9041.41053225315	8.65450947965337	86.9173649158027
sp|Q14566|MCM6_HUMAN	VSGVDGYETEGIR	VSGVDGYETEGIR	2	691.333312988281	1138.537476	1	316.856578644973	4.38462055346182	22.4860309370051
sp|Q14566|MCM6_HUMAN	VSGVDGYETEGIR	VSGVDGYETEGIR	2	691.333312988281	1282.590942	1	605.107893073058	2.62612522803513	35.3215559629146
sp|Q14697|GANAB_HUMAN	HHGPQTLYLPVTLSSIPVFQR	HHGPQTLYLPVTLSSIPVFQR	4	598.329956054688	646.3671265	1	19359.3272542807	22.9831929116735	44.3926527502404
sp|Q14697|GANAB_HUMAN	HHGPQTLYLPVTLSSIPVFQR	HHGPQTLYLPVTLSSIPVFQR	4	598.329956054688	658.305603	1	465.790511304039	12.079690005044	4.93301761962868
sp|Q14697|GANAB_HUMAN	HHGPQTLYLPVTLSSIPVFQR	HHGPQTLYLPVTLSSIPVFQR	4	598.329956054688	771.3896484	1	2060.0440597442	13.3380035672451	12.1443421904556
sp|Q14697|GANAB_HUMAN	HHGPQTLYLPVTLSSIPVFQR	HHGPQTLYLPVTLSSIPVFQR	4	598.329956054688	933.5152588	1	2790.29239214799	12.9027576382795	16.9934953397535
sp|Q14697|GANAB_HUMAN	HHGPQTLYLPVTLSSIPVFQR	HHGPQTLYLPVTLSSIPVFQR	4	598.329956054688	934.4530029	1	2933.883490435	14.0861252885903	14.9011013583552
sp|Q14697|GANAB_HUMAN	HHGPQTLYLPVTLSSIPVFQR	HHGPQTLYLPVTLSSIPVFQR	4	598.329956054688	1047.536987	1	5929.81102501387	8.39832447302681	40.2306123862575
sp|Q14697|GANAB_HUMAN	LSFQHDPETSVLVLR	LSFQHDPETSVLVLR	3	580.980834960938	686.4559326	1	7686.98427950273	8.58401290005656	64.4308256115128
sp|Q14697|GANAB_HUMAN	LSFQHDPETSVLVLR	LSFQHDPETSVLVLR	3	580.980834960938	728.3362427	1	5061.45062329326	20.8362239401494	21.08861256647
sp|Q14697|GANAB_HUMAN	LSFQHDPETSVLVLR	LSFQHDPETSVLVLR	3	580.980834960938	787.5036011	1	6787.57156431012	11.3249084639172	34.5841987120556
sp|Q14697|GANAB_HUMAN	LSFQHDPETSVLVLR	LSFQHDPETSVLVLR	3	580.980834960938	954.4315796	1	1398.2782528443	15.2069071364081	9.16589725118127
sp|Q14697|GANAB_HUMAN	LSFQHDPETSVLVLR	LSFQHDPETSVLVLR	3	580.980834960938	1013.598999	1	8322.95784722013	10.6396037953357	43.232640500544
sp|Q14697|GANAB_HUMAN	LSFQHDPETSVLVLR	LSFQHDPETSVLVLR	3	580.980834960938	1241.579712	1	1235.36983766893	6.84994645146414	13.1921073363708
sp|Q14697|GANAB_HUMAN	SGGMERPFVLAR	SGGMERPFVLAR	3	440.567810058594	202.0822296	1	0	12.244405654618	1
sp|Q14697|GANAB_HUMAN	SGGMERPFVLAR	SGGMERPFVLAR	3	440.567810058594	702.4297485	1	410.165655843768	13.7377433290194	7.55991958804788
sp|Q14697|GANAB_HUMAN	SGGMERPFVLAR	SGGMERPFVLAR	3	440.567810058594	987.5734253	1	30.5377696521435	3.38777571805647	4.43421711685287
sp|Q14697|GANAB_HUMAN	SGGMERPFVLAR	SGGMERPFVLAR	3	440.567810058594	1118.613892	1	38.8499999999985	0.0499810909090909	330.484680254876
sp|Q14697|GANAB_HUMAN	SGGMERPFVLAR	SGGMERPFVLAR	3	440.567810058594	1175.635376	1	38.8500002326996	0.068288161400228	241.886507253744
sp|Q14697|GANAB_HUMAN	SGGMERPFVLAR	SGGMERPFVLAR	3	440.567810058594	1232.65686	1	0	0.0499810909090909	1
sp|Q14697|GANAB_HUMAN	SLLLSVNAR	SLLLSVNAR	2	486.795471191406	314.207428	1	7813.40279691894	16.02646917643	33.5218394584312
sp|Q14697|GANAB_HUMAN	SLLLSVNAR	SLLLSVNAR	2	486.795471191406	427.2915039	1	943.71997638456	9.12381831453846	10.544914991986
sp|Q14697|GANAB_HUMAN	SLLLSVNAR	SLLLSVNAR	2	486.795471191406	514.3235474	1	0	14.9605337700955	1
sp|Q14697|GANAB_HUMAN	SLLLSVNAR	SLLLSVNAR	2	486.795471191406	546.2994385	1	18187.4609828027	27.8881178677641	60.5341048398129
sp|Q14697|GANAB_HUMAN	SLLLSVNAR	SLLLSVNAR	2	486.795471191406	659.3834839	1	15636.2488519117	22.502144742725	59.0407513878213
sp|Q14697|GANAB_HUMAN	SLLLSVNAR	SLLLSVNAR	2	486.795471191406	772.4675903	1	10995.4641008264	14.1698776657709	67.3645595981287
sp|Q14697|GANAB_HUMAN	VVIIGAGKPAAVVLQTK	VVIIGAGKPAAVVLQTK	3	555.353820800781	425.3122253	1	988.154847249233	2.58511538916563	37.0562140635071
sp|Q14697|GANAB_HUMAN	VVIIGAGKPAAVVLQTK	VVIIGAGKPAAVVLQTK	3	555.353820800781	588.3791504	2	2259.85486394217	11.4969036662917	14.0401036949352
sp|Q14697|GANAB_HUMAN	VVIIGAGKPAAVVLQTK	VVIIGAGKPAAVVLQTK	3	555.353820800781	926.5669556	1	17189.5534642991	7.01131671335109	122.232760608047
sp|Q14697|GANAB_HUMAN	VVIIGAGKPAAVVLQTK	VVIIGAGKPAAVVLQTK	3	555.353820800781	1239.741943	1	893.224874844662	0.0734964853899948	1859.05863487525
sp|Q14697|GANAB_HUMAN	VVIIGAGKPAAVVLQTK	VVIIGAGKPAAVVLQTK	3	555.353820800781	1352.82605	1	0	0.0499810909090909	1
sp|Q14697|GANAB_HUMAN	VVIIGAGKPAAVVLQTK	VVIIGAGKPAAVVLQTK	3	555.353820800781	1465.910034	1	0	0.0499810909090909	1
sp|Q14697|GANAB_HUMAN	YRVPDVLVADPPIAR	YRVPDVLVADPPIAR	3	560.985900878906	631.3198242	1	7526.45085690304	22.0976624992777	39.7952052220394
sp|Q14697|GANAB_HUMAN	YRVPDVLVADPPIAR	YRVPDVLVADPPIAR	3	560.985900878906	730.3882446	1	17637.3087791467	32.1001228757313	28.6755574863724
sp|Q14697|GANAB_HUMAN	YRVPDVLVADPPIAR	YRVPDVLVADPPIAR	3	560.985900878906	739.409729	1	5810.24520221003	18.7704193896124	27.5326736320493
sp|Q14697|GANAB_HUMAN	YRVPDVLVADPPIAR	YRVPDVLVADPPIAR	3	560.985900878906	838.4781494	1	3306.60842363954	13.9430240545955	19.2673168611348
sp|Q14697|GANAB_HUMAN	YRVPDVLVADPPIAR	YRVPDVLVADPPIAR	3	560.985900878906	843.47229	1	24418.8382192373	20.8725171884444	58.7421813048507
sp|Q14697|GANAB_HUMAN	YRVPDVLVADPPIAR	YRVPDVLVADPPIAR	3	560.985900878906	1128.604736	1	1880.18889768052	8.68486151174683	19.2901883823301
sp|Q14847|LASP1_HUMAN	GFSVVADTPELQR	GFSVVADTPELQR	2	709.867370605469	743.4046021	1	18042.1975689059	15.1221881302429	72.0555977776056
sp|Q14847|LASP1_HUMAN	GFSVVADTPELQR	GFSVVADTPELQR	2	709.867370605469	777.3777466	1	1118.79526337845	12.6073294836791	11.3043537155089
sp|Q14847|LASP1_HUMAN	GFSVVADTPELQR	GFSVVADTPELQR	2	709.867370605469	858.4315796	1	13175.3248418319	19.2771294284127	61.2721935424211
sp|Q14847|LASP1_HUMAN	GFSVVADTPELQR	GFSVVADTPELQR	2	709.867370605469	929.468689	1	24917.1797955085	18.4408473000317	94.2975389449356
sp|Q14847|LASP1_HUMAN	GFSVVADTPELQR	GFSVVADTPELQR	2	709.867370605469	1028.537109	1	18536.2387722339	14.9408235898765	94.5997334917829
sp|Q14847|LASP1_HUMAN	GFSVVADTPELQR	GFSVVADTPELQR	2	709.867370605469	1214.637573	1	1014.35178989257	7.35921043922643	13.5552224698481
sp|Q14847|LASP1_HUMAN	GKGFSVVADTPELQR	GKGFSVVADTPELQR	3	535.2861328125	239.1264496	2	6819.25842558577	15.9607302986257	40.7404406705587
sp|Q14847|LASP1_HUMAN	GKGFSVVADTPELQR	GKGFSVVADTPELQR	3	535.2861328125	416.2615967	1	5234.30955781444	19.0509330882945	23.8364759506635
sp|Q14847|LASP1_HUMAN	GKGFSVVADTPELQR	GKGFSVVADTPELQR	3	535.2861328125	642.3569336	1	32771.5185574527	25.3349611036536	84.624860208624
sp|Q14847|LASP1_HUMAN	GKGFSVVADTPELQR	GKGFSVVADTPELQR	3	535.2861328125	743.4046021	1	4116.94591166804	22.7468331491736	13.8349036902881
sp|Q14847|LASP1_HUMAN	GKGFSVVADTPELQR	GKGFSVVADTPELQR	3	535.2861328125	858.4315796	1	8594.85671082918	36.5323993750012	12.7390417737478
sp|Q14847|LASP1_HUMAN	GKGFSVVADTPELQR	GKGFSVVADTPELQR	3	535.2861328125	929.468689	1	3941.15986586826	24.2401490610886	11.9263218422884
sp|Q14847|LASP1_HUMAN	Q[Dea]SFTMVADTPENLR	QSFTMVADTPENLR	2	805.379943847656	628.3413086	1	6478.64144645885	11.9434257680515	40.5710807740172
sp|Q14847|LASP1_HUMAN	Q[Dea]SFTMVADTPENLR	QSFTMVADTPENLR	2	805.379943847656	729.3889771	1	14449.9140673038	11.6498446059137	89.645968156205
sp|Q14847|LASP1_HUMAN	Q[Dea]SFTMVADTPENLR	QSFTMVADTPENLR	2	805.379943847656	844.4158936	1	7183.36247558587	19.9763153362748	33.1849085054306
sp|Q14847|LASP1_HUMAN	Q[Dea]SFTMVADTPENLR	QSFTMVADTPENLR	2	805.379943847656	915.453064	1	18569.8707270268	12.1457878320113	119.264193105774
sp|Q14847|LASP1_HUMAN	Q[Dea]SFTMVADTPENLR	QSFTMVADTPENLR	2	805.379943847656	1014.521423	1	12933.1878705672	12.1973159748986	65.5204437468188
sp|Q14847|LASP1_HUMAN	Q[Dea]SFTMVADTPENLR	QSFTMVADTPENLR	2	805.379943847656	1393.677979	1	2812.93941974813	4.29691542128001	70.2250528221668
sp|Q14847|LASP1_HUMAN	QSFTMVADTPENLR	QSFTMVADTPENLR	2	804.887939453125	844.4158936	1	7183.36247558587	20.0331373069778	33.0907828640004
sp|Q14847|LASP1_HUMAN	QSFTMVADTPENLR	QSFTMVADTPENLR	2	804.887939453125	915.453064	1	18569.8707270268	12.2489089482346	118.260131701569
sp|Q14847|LASP1_HUMAN	QSFTMVADTPENLR	QSFTMVADTPENLR	2	804.887939453125	1014.521423	1	12933.1878705672	12.1495452873643	65.7780629886342
sp|Q14847|LASP1_HUMAN	QSFTMVADTPENLR	QSFTMVADTPENLR	2	804.887939453125	1145.56189	1	5331.04426828734	12.9663631399786	28.4100252053753
sp|Q14847|LASP1_HUMAN	QSFTMVADTPENLR	QSFTMVADTPENLR	2	804.887939453125	1246.609619	1	5194.73663248954	7.51549466085718	44.2389288078234
sp|Q14847|LASP1_HUMAN	QSFTMVADTPENLR	QSFTMVADTPENLR	2	804.887939453125	1393.677979	1	2812.93941974813	4.29916525039457	70.1883028115928
sp|Q14847|LASP1_HUMAN	RPLEQQQPHHIPTSAPVYQQPQQQPVAQSYGGYKEPAAPVSIQR	RPLEQQQPHHIPTSAPVYQQPQQQPVAQSYGGYKEPAAPVSIQR	6	823.257507324219	861.9440918	2	6713.14210269308	2.75785654962656	241.776484608211
sp|Q14847|LASP1_HUMAN	RPLEQQQPHHIPTSAPVYQQPQQQPVAQSYGGYKEPAAPVSIQR	RPLEQQQPHHIPTSAPVYQQPQQQPVAQSYGGYKEPAAPVSIQR	6	823.257507324219	880.463562	1	8034.41909917974	7.54349085678129	85.3652998574226
sp|Q14847|LASP1_HUMAN	RPLEQQQPHHIPTSAPVYQQPQQQPVAQSYGGYKEPAAPVSIQR	RPLEQQQPHHIPTSAPVYQQPQQQPVAQSYGGYKEPAAPVSIQR	6	823.257507324219	938.5418091	1	31616.9044248609	4.25097749436457	548.57077806964
sp|Q14847|LASP1_HUMAN	RPLEQQQPHHIPTSAPVYQQPQQQPVAQSYGGYKEPAAPVSIQR	RPLEQQQPHHIPTSAPVYQQPQQQPVAQSYGGYKEPAAPVSIQR	6	823.257507324219	1067.584351	1	7769.46425823908	5.90580091597943	113.177006741504
sp|Q14847|LASP1_HUMAN	RPLEQQQPHHIPTSAPVYQQPQQQPVAQSYGGYKEPAAPVSIQR	RPLEQQQPHHIPTSAPVYQQPQQQPVAQSYGGYKEPAAPVSIQR	6	823.257507324219	1104.569092	2	3193.582910182	5.62435855780683	42.5131378945687
sp|Q14847|LASP1_HUMAN	RPLEQQQPHHIPTSAPVYQQPQQQPVAQSYGGYKEPAAPVSIQR	RPLEQQQPHHIPTSAPVYQQPQQQPVAQSYGGYKEPAAPVSIQR	6	823.257507324219	1364.71814	1	8511.65279597587	0.140962361615618	5016.84978214834
sp|Q14847|LASP1_HUMAN	TGDTGMLPANYVEAI	TGDTGMLPANYVEAI	2	776.37158203125	274.103363	1	2174.77279363853	12.8759791084627	20.6540733681419
sp|Q14847|LASP1_HUMAN	TGDTGMLPANYVEAI	TGDTGMLPANYVEAI	2	776.37158203125	563.2130127	1	2000.73193518206	11.9742207901311	20.1117137934447
sp|Q14847|LASP1_HUMAN	TGDTGMLPANYVEAI	TGDTGMLPANYVEAI	2	776.37158203125	676.2970581	1	7085.0409261963	14.4501338415379	35.63524810213
sp|Q14847|LASP1_HUMAN	TGDTGMLPANYVEAI	TGDTGMLPANYVEAI	2	776.37158203125	876.446167	1	3521.66876468923	13.8474544667501	22.8216019266136
sp|Q14847|LASP1_HUMAN	TGDTGMLPANYVEAI	TGDTGMLPANYVEAI	2	776.37158203125	958.4298706	1	5780.42177760231	12.930521127449	27.1107900334924
sp|Q14847|LASP1_HUMAN	TGDTGMLPANYVEAI	TGDTGMLPANYVEAI	2	776.37158203125	1121.493164	1	5622.74328315347	11.7454976084942	33.3376622488353
sp|Q14974|IMB1_HUMAN	AAVEN[Dea]LPTFLVELSR	AAVENLPTFLVELSR	3	553.969909667969	375.2350464	1	4720.94690955907	8.32730099502252	29.1332741730431
sp|Q14974|IMB1_HUMAN	AAVEN[Dea]LPTFLVELSR	AAVENLPTFLVELSR	3	553.969909667969	504.2776489	1	10415.5901526503	17.2332847449529	36.3079668047331
sp|Q14974|IMB1_HUMAN	AAVEN[Dea]LPTFLVELSR	AAVENLPTFLVELSR	3	553.969909667969	603.3460693	1	12361.5442392192	11.095233091274	63.5475369639816
sp|Q14974|IMB1_HUMAN	AAVEN[Dea]LPTFLVELSR	AAVENLPTFLVELSR	3	553.969909667969	716.4301147	1	8207.56557860618	8.36914214902878	49.102485610437
sp|Q14974|IMB1_HUMAN	AAVEN[Dea]LPTFLVELSR	AAVENLPTFLVELSR	3	553.969909667969	797.4039307	1	829.761396185207	7.22103357418754	16.5186152462589
sp|Q14974|IMB1_HUMAN	AAVEN[Dea]LPTFLVELSR	AAVENLPTFLVELSR	3	553.969909667969	1061.598999	1	1744.37924794522	0.132607832368071	1148.59313015829
sp|Q14974|IMB1_HUMAN	AAVENLPTFLVELSR	AAVENLPTFLVELSR	3	553.641906738281	603.3460693	1	12361.5442392192	9.97685343374413	70.671052719587
sp|Q14974|IMB1_HUMAN	AAVENLPTFLVELSR	AAVENLPTFLVELSR	3	553.641906738281	716.4301147	1	8207.56557860618	8.01870473536959	51.2483868038878
sp|Q14974|IMB1_HUMAN	AAVENLPTFLVELSR	AAVENLPTFLVELSR	3	553.641906738281	863.4985352	1	3054.04562546619	2.50983284509282	64.6439169731512
sp|Q14974|IMB1_HUMAN	AAVENLPTFLVELSR	AAVENLPTFLVELSR	3	553.641906738281	943.4883423	1	1755.40231566941	6.07448242934059	28.7862717014268
sp|Q14974|IMB1_HUMAN	AAVENLPTFLVELSR	AAVENLPTFLVELSR	3	553.641906738281	964.5462036	1	1709.9320177648	2.4988560852578	44.4410383507303
sp|Q14974|IMB1_HUMAN	AAVENLPTFLVELSR	AAVENLPTFLVELSR	3	553.641906738281	1056.572388	1	475.270826005444	2.4697841409895	37.0665328459826
sp|Q14974|IMB1_HUMAN	GALQYLVPILTQTLTK	GALQYLVPILTQTLTK	3	587.016967773438	646.355896	1	2289.79394097788	8.48432542624534	19.2074210015862
sp|Q14974|IMB1_HUMAN	GALQYLVPILTQTLTK	GALQYLVPILTQTLTK	3	587.016967773438	691.3984985	1	4373.34051316284	2.47430446903507	92.4857500556296
sp|Q14974|IMB1_HUMAN	GALQYLVPILTQTLTK	GALQYLVPILTQTLTK	3	587.016967773438	745.4243164	1	1810.29978985388	3.16830178756229	61.0005777576008
sp|Q14974|IMB1_HUMAN	GALQYLVPILTQTLTK	GALQYLVPILTQTLTK	3	587.016967773438	804.4825439	1	6283.74104379639	0.118088199440402	2772.589495267
sp|Q14974|IMB1_HUMAN	GALQYLVPILTQTLTK	GALQYLVPILTQTLTK	3	587.016967773438	917.5665894	1	1048.14955501077	0.106025285352983	746.779870936077
sp|Q14974|IMB1_HUMAN	GALQYLVPILTQTLTK	GALQYLVPILTQTLTK	3	587.016967773438	1014.619385	1	3258.25396961774	0.12166318066714	2027.54394012157
sp|Q14974|IMB1_HUMAN	LAATNALLNSLEFTK	LAATNALLNSLEFTK	2	803.445983886719	838.430481	1	8067.85785985106	13.7953452802564	29.7739241891775
sp|Q14974|IMB1_HUMAN	LAATNALLNSLEFTK	LAATNALLNSLEFTK	2	803.445983886719	951.5145874	1	9133.49019467736	16.8911343503188	32.42429444627
sp|Q14974|IMB1_HUMAN	LAATNALLNSLEFTK	LAATNALLNSLEFTK	2	803.445983886719	1064.598633	1	4357.09170169357	9.33308970515272	54.3319178936676
sp|Q14974|IMB1_HUMAN	LAATNALLNSLEFTK	LAATNALLNSLEFTK	2	803.445983886719	1249.678711	1	3636.59734909942	6.50524024987885	29.5671318923895
sp|Q14974|IMB1_HUMAN	LAATNALLNSLEFTK	LAATNALLNSLEFTK	2	803.445983886719	1350.726318	1	1148.83689651881	8.83127915816694	14.4939883000944
sp|Q14974|IMB1_HUMAN	LAATNALLNSLEFTK	LAATNALLNSLEFTK	2	803.445983886719	1421.763428	1	1823.42961363991	7.93711285213571	20.3182562640576
sp|Q14974|IMB1_HUMAN	LLETTDRPDGHQNNLR	LLETTDRPDGHQNNLR	4	470.490875244141	516.2888794	1	4698.39413300448	10.2156195863939	39.4956008398717
sp|Q14974|IMB1_HUMAN	LLETTDRPDGHQNNLR	LLETTDRPDGHQNNLR	4	470.490875244141	551.5960083	3	11452.1857959403	4.17605292008771	261.022685735556
sp|Q14974|IMB1_HUMAN	LLETTDRPDGHQNNLR	LLETTDRPDGHQNNLR	4	470.490875244141	589.2907104	3	5622.07577084546	10.4886346235973	47.2393143286291
sp|Q14974|IMB1_HUMAN	LLETTDRPDGHQNNLR	LLETTDRPDGHQNNLR	4	470.490875244141	644.3474731	1	7458.00009816181	15.8069749878221	42.0525716131083
sp|Q14974|IMB1_HUMAN	LLETTDRPDGHQNNLR	LLETTDRPDGHQNNLR	4	470.490875244141	939.9744873	2	0	0.0499810909090909	1
sp|Q14974|IMB1_HUMAN	LLETTDRPDGHQNNLR	LLETTDRPDGHQNNLR	4	470.490875244141	1523.730957	1	0	0.0499810909090909	1
sp|Q14974|IMB1_HUMAN	PMIHELLTEGRR	PMIHELLTEGRR	3	484.597778320313	175.1189575	1	0	42.0811550645135	1
sp|Q14974|IMB1_HUMAN	PMIHELLTEGRR	PMIHELLTEGRR	3	484.597778320313	388.2415161	1	4380.64849709837	14.8080577682571	22.4058846668714
sp|Q14974|IMB1_HUMAN	PMIHELLTEGRR	PMIHELLTEGRR	3	484.597778320313	618.3317871	1	11362.4678829724	25.4555581580758	26.5956279207602
sp|Q14974|IMB1_HUMAN	PMIHELLTEGRR	PMIHELLTEGRR	3	484.597778320313	721.3701782	1	582.899894968319	14.5832174357076	7.51095116695999
sp|Q14974|IMB1_HUMAN	PMIHELLTEGRR	PMIHELLTEGRR	3	484.597778320313	731.4158325	1	27932.3488448616	25.4287081206203	74.3243780806557
sp|Q14974|IMB1_HUMAN	PMIHELLTEGRR	PMIHELLTEGRR	3	484.597778320313	973.5425415	1	0	2.60806229066759	1
sp|Q14978|NOLC1_HUMAN	ATGATQQDANASSLLDIYSFWLK	ATGATQQDANASSLLDIYSFWLK	3	834.083312988281	230.1135254	1	470.788907151702	2.94182298663745	17.9982340422244
sp|Q14978|NOLC1_HUMAN	ATGATQQDANASSLLDIYSFWLK	ATGATQQDANASSLLDIYSFWLK	3	834.083312988281	446.2761841	1	776.619051976337	0.0940751617077094	844.99921385723
sp|Q14978|NOLC1_HUMAN	ATGATQQDANASSLLDIYSFWLK	ATGATQQDANASSLLDIYSFWLK	3	834.083312988281	843.4399414	1	2196.62815144405	2.74498724796455	51.5496547090247
sp|Q14978|NOLC1_HUMAN	ATGATQQDANASSLLDIYSFWLK	ATGATQQDANASSLLDIYSFWLK	3	834.083312988281	956.5239868	1	771.496396192117	0.12606637102591	831.53321366001
sp|Q14978|NOLC1_HUMAN	ATGATQQDANASSLLDIYSFWLK	ATGATQQDANASSLLDIYSFWLK	3	834.083312988281	1071.550903	1	2114.8429973253	2.51047009066747	81.2935765534133
sp|Q14978|NOLC1_HUMAN	LQT[Dhy]PNTFPK	LQTPNTFPK	2	514.282165527344	242.1499176	1	61400.5555086877	26.5856092389514	106.917553962419
sp|Q14978|NOLC1_HUMAN	LQT[Dhy]PNTFPK	LQTPNTFPK	2	514.282165527344	244.1655731	1	28267.8746094243	30.5957032383113	47.8032634946515
sp|Q14978|NOLC1_HUMAN	LQT[Dhy]PNTFPK	LQTPNTFPK	2	514.282165527344	492.2816467	1	9581.49014536383	13.7544726324	32.5157480174975
sp|Q14978|NOLC1_HUMAN	LQT[Dhy]PNTFPK	LQTPNTFPK	2	514.282165527344	703.3773804	1	89198.9698021459	22.9962156931256	167.104510085585
sp|Q14978|NOLC1_HUMAN	LQT[Dhy]PNTFPK	LQTPNTFPK	2	514.282165527344	786.4144897	1	6980.46431045622	17.0345511997778	36.7108987756417
sp|Q14978|NOLC1_HUMAN	LQTPNTFPK	LQTPNTFPK	2	523.287475585938	343.1976013	1	19991.6944485201	17.0877686872818	63.2945576250024
sp|Q14978|NOLC1_HUMAN	LQTPNTFPK	LQTPNTFPK	2	523.287475585938	703.3773804	1	89198.9698021459	21.8135792237718	176.164182768982
sp|Q14978|NOLC1_HUMAN	LQTPNTFPK	LQTPNTFPK	2	523.287475585938	802.4093628	1	0	21.5484077134089	1
sp|Q14978|NOLC1_HUMAN	LQTPNTFPK	LQTPNTFPK	2	523.287475585938	804.4250488	1	156428.754722583	21.9321630130608	309.458241801533
sp|Q14978|NOLC1_HUMAN	LQTPNTFPK	LQTPNTFPK	2	523.287475585938	932.4835815	1	0	10.8717006692019	1
sp|Q14978|NOLC1_HUMAN	LQTPNTFPK	LQTPNTFPK	2	523.287475585938	1027.557129	1	0	2.57395737181491	1
sp|Q14978|NOLC1_HUMAN	NKPGPYSSVPPPSAPPPK	NKPGPYSSVPPPSAPPPK	3	606.324584960938	244.1655731	1	655.000316733993	11.7086161635512	8.17689373294104
sp|Q14978|NOLC1_HUMAN	NKPGPYSSVPPPSAPPPK	NKPGPYSSVPPPSAPPPK	3	606.324584960938	444.2528992	2	13327.9410542888	8.71692649259033	59.6076260149564
sp|Q14978|NOLC1_HUMAN	NKPGPYSSVPPPSAPPPK	NKPGPYSSVPPPSAPPPK	3	606.324584960938	606.324585	3	1457.39710725085	16.8072041201009	8.97220172894929
sp|Q14978|NOLC1_HUMAN	NKPGPYSSVPPPSAPPPK	NKPGPYSSVPPPSAPPPK	3	606.324584960938	790.4457397	1	2713.82097676053	8.13512291257704	44.5676058746859
sp|Q14978|NOLC1_HUMAN	NKPGPYSSVPPPSAPPPK	NKPGPYSSVPPPSAPPPK	3	606.324584960938	887.4985352	1	18120.2836499107	8.24522883260905	82.1553878748686
sp|Q14978|NOLC1_HUMAN	NKPGPYSSVPPPSAPPPK	NKPGPYSSVPPPSAPPPK	3	606.324584960938	930.4679565	1	11849.0640259632	9.18091730625308	47.2150238736861
sp|Q14978|NOLC1_HUMAN	NKPGPYSSVPPPSAPPPKK	NKPGPYSSVPPPSAPPPKK	4	487.019012451172	566.3660889	1	27584.0598205694	6.69288755208531	208.688551460603
sp|Q14978|NOLC1_HUMAN	NKPGPYSSVPPPSAPPPKK	NKPGPYSSVPPPSAPPPKK	4	487.019012451172	821.4879761	1	38772.3789463298	6.91550259596546	206.475239075761
sp|Q14978|NOLC1_HUMAN	NKPGPYSSVPPPSAPPPKK	NKPGPYSSVPPPSAPPPKK	4	487.019012451172	831.3995361	1	14876.3933277605	8.15997951021053	90.8564108012462
sp|Q14978|NOLC1_HUMAN	NKPGPYSSVPPPSAPPPKK	NKPGPYSSVPPPSAPPPKK	4	487.019012451172	918.5407104	1	16562.8056212586	2.55283286924486	236.364962283882
sp|Q14978|NOLC1_HUMAN	NKPGPYSSVPPPSAPPPKK	NKPGPYSSVPPPSAPPPKK	4	487.019012451172	930.4679565	1	13021.9859681166	4.70275879191467	98.6410066004817
sp|Q14978|NOLC1_HUMAN	NKPGPYSSVPPPSAPPPKK	NKPGPYSSVPPPSAPPPKK	4	487.019012451172	1015.593506	1	6712.66414518384	2.58000213455253	86.3354624585073
sp|Q14978|NOLC1_HUMAN	VREEEIEVDSR	VREEEIEVDSR	3	454.228271484375	476.2463379	1	11182.8815994572	9.26857233067362	85.8564350814869
sp|Q14978|NOLC1_HUMAN	VREEEIEVDSR	VREEEIEVDSR	3	454.228271484375	605.2889404	1	16385.9146542834	10.9261460145796	87.5254038952137
sp|Q14978|NOLC1_HUMAN	VREEEIEVDSR	VREEEIEVDSR	3	454.228271484375	643.3045654	1	26244.3383109772	14.3930839217806	117.263756893883
sp|Q14978|NOLC1_HUMAN	VREEEIEVDSR	VREEEIEVDSR	3	454.228271484375	718.3729858	1	3910.16615617335	7.8740225311388	22.7051670674583
sp|Q14978|NOLC1_HUMAN	VREEEIEVDSR	VREEEIEVDSR	3	454.228271484375	756.3886719	1	8193.21659121863	8.25613373098047	76.2861801817546
sp|Q14978|NOLC1_HUMAN	VREEEIEVDSR	VREEEIEVDSR	3	454.228271484375	885.4312134	1	5658.21837287842	2.73807574171434	156.103077324573
sp|Q15008|PSMD6_HUMAN	IDKVNEIVETNRPDSK	IDKVNEIVETNRPDSK	4	464.998260498047	581.9672241	3	2020.98368452351	2.71412316053609	57.2505059210886
sp|Q15008|PSMD6_HUMAN	IDKVNEIVETNRPDSK	IDKVNEIVETNRPDSK	4	464.998260498047	699.3671875	1	2765.43160779768	12.4772583887453	22.7143072790903
sp|Q15008|PSMD6_HUMAN	IDKVNEIVETNRPDSK	IDKVNEIVETNRPDSK	4	464.998260498047	812.4204712	2	2942.76548515246	9.56767707806292	22.453545004605
sp|Q15008|PSMD6_HUMAN	IDKVNEIVETNRPDSK	IDKVNEIVETNRPDSK	4	464.998260498047	817.4162598	1	680.786378110906	8.01962154934705	13.1771899206837
sp|Q15008|PSMD6_HUMAN	IDKVNEIVETNRPDSK	IDKVNEIVETNRPDSK	4	464.998260498047	928.9892578	2	0	0.0499810909090909	1
sp|Q15008|PSMD6_HUMAN	IDKVNEIVETNRPDSK	IDKVNEIVETNRPDSK	4	464.998260498047	1045.527222	1	406.902576765929	2.61251553707373	19.9418889990786
sp|Q15008|PSMD6_HUMAN	IGDKEGALTAFR	IGDKEGALTAFR	3	426.566467285156	286.13974	1	691.062184890905	19.6865951376857	5.919556450824
sp|Q15008|PSMD6_HUMAN	IGDKEGALTAFR	IGDKEGALTAFR	3	426.566467285156	393.2244873	1	0	18.7431198646294	1
sp|Q15008|PSMD6_HUMAN	IGDKEGALTAFR	IGDKEGALTAFR	3	426.566467285156	494.2721558	1	461.235471650476	18.4831899551838	5.5671891997841
sp|Q15008|PSMD6_HUMAN	IGDKEGALTAFR	IGDKEGALTAFR	3	426.566467285156	607.3562012	1	5279.64978937379	16.4176397506693	36.1400754739345
sp|Q15008|PSMD6_HUMAN	IGDKEGALTAFR	IGDKEGALTAFR	3	426.566467285156	671.3358765	1	303.922617647337	18.9868448542278	4.4188950535104
sp|Q15008|PSMD6_HUMAN	IGDKEGALTAFR	IGDKEGALTAFR	3	426.566467285156	784.4199219	1	129.638246842624	11.4054906138351	4.2334637856271
sp|Q15008|PSMD6_HUMAN	PLENLEEEGLPKNPDLR	PLENLEEEGLPKNPDLR	3	655.009216308594	838.4122925	2	582.921069009494	19.1385693860898	5.55228406514155
sp|Q15008|PSMD6_HUMAN	PLENLEEEGLPKNPDLR	PLENLEEEGLPKNPDLR	3	655.009216308594	839.4733887	1	13178.9156156565	9.79757006775761	88.5420359290257
sp|Q15008|PSMD6_HUMAN	PLENLEEEGLPKNPDLR	PLENLEEEGLPKNPDLR	3	655.009216308594	1011.462952	1	1341.69232110384	13.3517061406605	10.0931698739021
sp|Q15008|PSMD6_HUMAN	PLENLEEEGLPKNPDLR	PLENLEEEGLPKNPDLR	3	655.009216308594	1124.546997	1	0	10.5534662377854	1
sp|Q15008|PSMD6_HUMAN	PLENLEEEGLPKNPDLR	PLENLEEEGLPKNPDLR	3	655.009216308594	1138.62146	1	1717.71634484412	7.93287937753975	13.2143209203401
sp|Q15008|PSMD6_HUMAN	PLENLEEEGLPKNPDLR	PLENLEEEGLPKNPDLR	3	655.009216308594	1396.706665	1	1165.18318946419	0.154694229488899	427.14621204625
sp|Q15020|SART3_HUMAN	[1Ac]-ATAAETSASEPEAESK	ATAAETSASEPEAESK	2	810.865417480469	286.13974	1	1578.50579395397	2.62900524029344	52.787777864327
sp|Q15020|SART3_HUMAN	[1Ac]-ATAAETSASEPEAESK	ATAAETSASEPEAESK	2	810.865417480469	357.1768494	1	1448.84646651073	0.11694859648441	1136.14753416779
sp|Q15020|SART3_HUMAN	[1Ac]-ATAAETSASEPEAESK	ATAAETSASEPEAESK	2	810.865417480469	587.2671509	1	549.111059055906	2.49978402102666	27.0257679351226
sp|Q15020|SART3_HUMAN	[1Ac]-ATAAETSASEPEAESK	ATAAETSASEPEAESK	2	810.865417480469	876.3945313	1	361.496724864564	0.112697454456438	370.718713984721
sp|Q15020|SART3_HUMAN	[1Ac]-ATAAETSASEPEAESK	ATAAETSASEPEAESK	2	810.865417480469	947.4316406	1	347.579947307847	0.0906952522670367	413.670878120086
sp|Q15020|SART3_HUMAN	[1Ac]-ATAAETSASEPEAESK	ATAAETSASEPEAESK	2	810.865417480469	1264.553955	1	388.480362092967	0.0499810909090909	1125.96534870727
sp|Q15020|SART3_HUMAN	LVT[Pho]NRAGKPK	LVTNRAGKPK	2	582.318481445313	213.1597595	1	20581.4495817896	47.2436823255547	28.4706333110487
sp|Q15020|SART3_HUMAN	LVT[Pho]NRAGKPK	LVTNRAGKPK	2	582.318481445313	244.1655731	1	0	35.0468625261946	1
sp|Q15020|SART3_HUMAN	LVT[Pho]NRAGKPK	LVTNRAGKPK	2	582.318481445313	770.4631348	1	0	13.2358784219905	1
sp|Q15020|SART3_HUMAN	LVT[Pho]NRAGKPK	LVTNRAGKPK	2	582.318481445313	951.4771729	1	115934.627950265	26.8448934798052	264.642855260859
sp|Q15020|SART3_HUMAN	LVT[Pho]NRAGKPK	LVTNRAGKPK	2	582.318481445313	1050.545532	1	11715.5235545577	15.7672012523416	46.5199015448238
sp|Q15046|SYK_HUMAN	[1Ac]-AAVQ[Dea]AAEVKVDGSEPK	AAVQAAEVKVDGSEPK	2	821.420166015625	859.4519653	1	259.442670681416	7.05191804004767	6.84599312982932
sp|Q15046|SYK_HUMAN	[1Ac]-AAVQ[Dea]AAEVKVDGSEPK	AAVQAAEVKVDGSEPK	2	821.420166015625	958.5203857	1	287.355942782962	3.63963240170816	18.7625434335881
sp|Q15046|SYK_HUMAN	[1Ac]-AAVQ[Dea]AAEVKVDGSEPK	AAVQAAEVKVDGSEPK	2	821.420166015625	1087.562988	1	391.169747867616	8.50202201479715	8.2129504239416
sp|Q15046|SYK_HUMAN	[1Ac]-AAVQ[Dea]AAEVKVDGSEPK	AAVQAAEVKVDGSEPK	2	821.420166015625	1158.600098	1	0	2.57096447073475	1
sp|Q15046|SYK_HUMAN	[1Ac]-AAVQ[Dea]AAEVKVDGSEPK	AAVQAAEVKVDGSEPK	2	821.420166015625	1229.637207	1	67.2687062687995	2.34617989430471	7.51205625145354
sp|Q15046|SYK_HUMAN	[1Ac]-AAVQ[Dea]AAEVKVDGSEPK	AAVQAAEVKVDGSEPK	2	821.420166015625	1358.67981	1	282.759839227207	2.04292430217986	26.4521042995869
sp|Q15046|SYK_HUMAN	[1Ac]-AAVQAAEVKVDGSEPK	AAVQAAEVKVDGSEPK	2	820.928161621094	284.1604919	1	5053.32827911531	11.5069407159269	29.9148271154496
sp|Q15046|SYK_HUMAN	[1Ac]-AAVQAAEVKVDGSEPK	AAVQAAEVKVDGSEPK	2	820.928161621094	859.4519653	1	1113.60207679358	6.34067979673219	16.7667340454748
sp|Q15046|SYK_HUMAN	[1Ac]-AAVQAAEVKVDGSEPK	AAVQAAEVKVDGSEPK	2	820.928161621094	1009.567688	1	249.937218751244	0.17404272605692	245.239065563584
sp|Q15046|SYK_HUMAN	[1Ac]-AAVQAAEVKVDGSEPK	AAVQAAEVKVDGSEPK	2	820.928161621094	1158.600098	1	2823.01434114694	3.35286080917417	70.0734077088378
sp|Q15046|SYK_HUMAN	[1Ac]-AAVQAAEVKVDGSEPK	AAVQAAEVKVDGSEPK	2	820.928161621094	1229.637207	1	1787.36518399573	2.65089602020058	52.3646242699488
sp|Q15046|SYK_HUMAN	[1Ac]-AAVQAAEVKVDGSEPK	AAVQAAEVKVDGSEPK	2	820.928161621094	1357.695801	1	1579.52255379944	2.62994394936388	39.3555040359094
sp|Q15046|SYK_HUMAN	LIFYDLR	LIFYDLR	2	470.2685546875	175.1189575	1	746.07980888299	35.4879168699498	4.26747336913482
sp|Q15046|SYK_HUMAN	LIFYDLR	LIFYDLR	2	470.2685546875	227.1753998	1	3392.75687722651	25.3904041914408	13.4377624457133
sp|Q15046|SYK_HUMAN	LIFYDLR	LIFYDLR	2	470.2685546875	403.22995	1	842.219788332996	18.8201948652612	7.88924257085231
sp|Q15046|SYK_HUMAN	LIFYDLR	LIFYDLR	2	470.2685546875	566.2932739	1	4253.53990113698	20.2039851402212	12.4988699052894
sp|Q15046|SYK_HUMAN	LIFYDLR	LIFYDLR	2	470.2685546875	713.3616943	1	23098.4738795772	15.5151978270542	94.9468005780837
sp|Q15046|SYK_HUMAN	LIFYDLR	LIFYDLR	2	470.2685546875	826.4457397	1	1915.08557272316	8.91189321347177	16.1473085415345
sp|Q15046|SYK_HUMAN	LSKNELKR[Pho]RLK	LSKNELKRRLK	3	488.951873779297	201.1233673	1	9506.43062933818	53.1946625282508	15.3176503755965
sp|Q15046|SYK_HUMAN	LSKNELKR[Pho]RLK	LSKNELKRRLK	3	488.951873779297	229.1341553	3	541.535016477404	24.5172842370904	4.15851627510539
sp|Q15046|SYK_HUMAN	LSKNELKR[Pho]RLK	LSKNELKRRLK	3	488.951873779297	260.1968689	1	1907.02252358087	36.1631438594509	6.17356583200454
sp|Q15046|SYK_HUMAN	LSKNELKR[Pho]RLK	LSKNELKRRLK	3	488.951873779297	780.4603882	1	474.772410827403	14.9819631946227	7.44951481156644
sp|Q15046|SYK_HUMAN	LSKNELKR[Pho]RLK	LSKNELKRRLK	3	488.951873779297	813.4828491	1	223.531472780002	13.3924235495638	5.63130939940019
sp|Q15046|SYK_HUMAN	LSKNELKR[Pho]RLK	LSKNELKRRLK	3	488.951873779297	1022.587036	1	233.042242958277	2.38998859250366	20.7379122279569
sp|Q15046|SYK_HUMAN	MLVVGGIDR	MLVVGGIDR	2	480.270782470703	344.2002258	1	4626.73785271005	16.9674587884731	21.6202115948934
sp|Q15046|SYK_HUMAN	MLVVGGIDR	MLVVGGIDR	2	480.270782470703	460.2514343	1	3256.06426563295	33.5278764023465	7.01698469020602
sp|Q15046|SYK_HUMAN	MLVVGGIDR	MLVVGGIDR	2	480.270782470703	517.2728882	1	13574.0348753784	27.0040443029223	32.2207504088738
sp|Q15046|SYK_HUMAN	MLVVGGIDR	MLVVGGIDR	2	480.270782470703	616.3413086	1	17223.3081623639	33.4038529222751	35.2314204797797
sp|Q15046|SYK_HUMAN	MLVVGGIDR	MLVVGGIDR	2	480.270782470703	715.409729	1	16790.4065447069	26.8731531370271	43.5061353083616
sp|Q15046|SYK_HUMAN	MLVVGGIDR	MLVVGGIDR	2	480.270782470703	828.4937744	1	2599.42923517114	26.7907292103382	11.1463055095903
sp|Q15046|SYK_HUMAN	YLDLILNDFVR	YLDLILNDFVR	2	690.879699707031	175.1189575	1	1041.45984812903	18.6134705604484	10.8788987251531
sp|Q15046|SYK_HUMAN	YLDLILNDFVR	YLDLILNDFVR	2	690.879699707031	277.1546631	1	136.239557572875	8.2999448815684	4.52682938787756
sp|Q15046|SYK_HUMAN	YLDLILNDFVR	YLDLILNDFVR	2	690.879699707031	392.1816101	1	295.783520597095	9.69297402542187	7.29919799048069
sp|Q15046|SYK_HUMAN	YLDLILNDFVR	YLDLILNDFVR	2	690.879699707031	1104.604736	1	134.561666037164	4.55098996061002	7.6486701867134
sp|Q15056|IF4H_HUMAN	[1Ac]-ADFDTYDDR	ADFDTYDDR	2	580.230529785156	290.1459045	1	17348.2416101032	13.342247272323	79.9759936014536
sp|Q15056|IF4H_HUMAN	[1Ac]-ADFDTYDDR	ADFDTYDDR	2	580.230529785156	376.1502991	1	2128.88354765269	13.4203022062747	21.3104354179528
sp|Q15056|IF4H_HUMAN	[1Ac]-ADFDTYDDR	ADFDTYDDR	2	580.230529785156	405.1728516	1	9728.45017990022	16.7788218553202	39.8283090126905
sp|Q15056|IF4H_HUMAN	[1Ac]-ADFDTYDDR	ADFDTYDDR	2	580.230529785156	568.236145	1	13410.822028475	15.2335698749409	51.6884160175812
sp|Q15056|IF4H_HUMAN	[1Ac]-ADFDTYDDR	ADFDTYDDR	2	580.230529785156	669.2838745	1	28233.0443933197	17.1711992738479	91.7206932545165
sp|Q15056|IF4H_HUMAN	[1Ac]-ADFDTYDDR	ADFDTYDDR	2	580.230529785156	784.310791	1	38731.3550464663	16.0272047764581	151.210081521678
sp|Q15056|IF4H_HUMAN	GS[Dhy]N[dAm]MDFREPTEEER	GSNMDFREPTEEER	3	554.566833496094	760.347168	1	1551.98643474482	17.467641337474	8.60542265475958
sp|Q15056|IF4H_HUMAN	GS[Dhy]N[dAm]MDFREPTEEER	GSNMDFREPTEEER	3	554.566833496094	889.3897705	1	1998.9829794726	13.4398004304874	9.22018979935843
sp|Q15056|IF4H_HUMAN	GS[Dhy]N[dAm]MDFREPTEEER	GSNMDFREPTEEER	3	554.566833496094	1192.559326	1	240.628703367132	2.7244267852235	12.9407198500374
sp|Q15056|IF4H_HUMAN	GS[Dhy]N[dAm]MDFREPTEEER	GSNMDFREPTEEER	3	554.566833496094	1307.586182	1	38.778240961664	1.31185070930706	12.5837570771181
sp|Q15056|IF4H_HUMAN	GS[Dhy]N[dAm]MDFREPTEEER	GSNMDFREPTEEER	3	554.566833496094	1438.626709	1	68.1726764209355	0.0695492830670526	237.477848086803
sp|Q15056|IF4H_HUMAN	GS[Dhy]N[dAm]MDFREPTEEER	GSNMDFREPTEEER	3	554.566833496094	1535.643066	1	77.6988767040509	0.0499810909090909	330.484683000434
sp|Q15056|IF4H_HUMAN	GS[Dhy]NMDFREPTEEER	GSNMDFREPTEEER	3	560.242370605469	663.2944336	1	1415.58106612755	19.0058312594875	6.69667178575148
sp|Q15056|IF4H_HUMAN	GS[Dhy]NMDFREPTEEER	GSNMDFREPTEEER	3	560.242370605469	760.347168	1	1186.15361943492	17.857990754151	9.92771939378654
sp|Q15056|IF4H_HUMAN	GS[Dhy]NMDFREPTEEER	GSNMDFREPTEEER	3	560.242370605469	1192.559326	1	132.530979481086	2.5037166250472	8.37782672125958
sp|Q15056|IF4H_HUMAN	GS[Dhy]NMDFREPTEEER	GSNMDFREPTEEER	3	560.242370605469	1307.586182	1	0	1.53566153446423	1
sp|Q15056|IF4H_HUMAN	GS[Dhy]NMDFREPTEEER	GSNMDFREPTEEER	3	560.242370605469	1438.626709	1	116.515127200795	0.0689187492995205	272.073105277902
sp|Q15056|IF4H_HUMAN	GS[Dhy]NMDFREPTEEER	GSNMDFREPTEEER	3	560.242370605469	1552.669678	1	0	0.0499810909090909	1
sp|Q15056|IF4H_HUMAN	GSN[dAm]MDFREPTEEER	GSNMDFREPTEEER	3	560.570373535156	663.2944336	1	1415.58106612755	18.6418308173311	6.82743101830088
sp|Q15056|IF4H_HUMAN	GSN[dAm]MDFREPTEEER	GSNMDFREPTEEER	3	560.570373535156	760.347168	1	1186.15361943492	17.4235064916553	10.1752836737516
sp|Q15056|IF4H_HUMAN	GSN[dAm]MDFREPTEEER	GSNMDFREPTEEER	3	560.570373535156	889.3897705	1	138.892529898978	10.4853770537458	4.22132622741899
sp|Q15056|IF4H_HUMAN	GSN[dAm]MDFREPTEEER	GSNMDFREPTEEER	3	560.570373535156	1192.559326	1	132.530979481086	2.89086741015775	7.2558512957319
sp|Q15056|IF4H_HUMAN	GSN[dAm]MDFREPTEEER	GSNMDFREPTEEER	3	560.570373535156	1307.586182	1	0	1.53566153446423	1
sp|Q15056|IF4H_HUMAN	GSN[dAm]MDFREPTEEER	GSNMDFREPTEEER	3	560.570373535156	1438.626709	1	116.553871498942	0.0499810909090909	375.210923095808
sp|Q15056|IF4H_HUMAN	GSNM[Oxi]DFREPTEEER	GSNMDFREPTEEER	3	571.577514648438	596.7832642	2	6443.72523637044	2.58184714947718	181.369394894464
sp|Q15056|IF4H_HUMAN	GSNM[Oxi]DFREPTEEER	GSNMDFREPTEEER	3	571.577514648438	663.2944336	1	2981.52610243225	7.88595815915768	22.7129599943463
sp|Q15056|IF4H_HUMAN	GSNM[Oxi]DFREPTEEER	GSNMDFREPTEEER	3	571.577514648438	760.347168	1	4404.89600459088	8.46788662822516	34.3116492401664
sp|Q15056|IF4H_HUMAN	GSNM[Oxi]DFREPTEEER	GSNMDFREPTEEER	3	571.577514648438	889.3897705	1	1784.18041930381	5.27665906290742	26.9822340098008
sp|Q15056|IF4H_HUMAN	GSNM[Oxi]DFREPTEEER	GSNMDFREPTEEER	3	571.577514648438	1307.586182	1	0	0.0499810909090909	1
sp|Q15056|IF4H_HUMAN	GSNM[Oxi]DFREPTEEER	GSNMDFREPTEEER	3	571.577514648438	1454.621582	1	0	0.0684362684463931	1
sp|Q15056|IF4H_HUMAN	TVATPLN[Dea]QVANPNSAIFGGAR	TVATPLNQVANPNSAIFGGAR	3	700.367492675781	507.267395	1	7057.89268440351	18.5554457679209	23.3459288519377
sp|Q15056|IF4H_HUMAN	TVATPLN[Dea]QVANPNSAIFGGAR	TVATPLNQVANPNSAIFGGAR	3	700.367492675781	691.3886108	1	1661.71517636754	12.2916617743063	18.806818145771
sp|Q15056|IF4H_HUMAN	TVATPLN[Dea]QVANPNSAIFGGAR	TVATPLNQVANPNSAIFGGAR	3	700.367492675781	989.5162964	1	9853.00638194089	17.6573009891959	35.4772044524588
sp|Q15056|IF4H_HUMAN	TVATPLN[Dea]QVANPNSAIFGGAR	TVATPLNQVANPNSAIFGGAR	3	700.367492675781	1103.559204	1	3711.67156722817	10.7954484482682	22.4849743886114
sp|Q15056|IF4H_HUMAN	TVATPLN[Dea]QVANPNSAIFGGAR	TVATPLNQVANPNSAIFGGAR	3	700.367492675781	1110.578979	1	819.893536360044	10.9846946758987	10.0425944019143
sp|Q15056|IF4H_HUMAN	TVATPLN[Dea]QVANPNSAIFGGAR	TVATPLNQVANPNSAIFGGAR	3	700.367492675781	1174.596313	1	3423.14654529164	11.5154319302514	16.2983979836981
sp|Q15084|PDIA6_HUMAN	GSFSEQGINEFLR	GSFSEQGINEFLR	2	742.362426757813	791.44104	1	3224.17393040675	13.0004907383457	14.1532741187789
sp|Q15084|PDIA6_HUMAN	GSFSEQGINEFLR	GSFSEQGINEFLR	2	742.362426757813	806.3679199	1	0	17.6547895444536	1
sp|Q15084|PDIA6_HUMAN	GSFSEQGINEFLR	GSFSEQGINEFLR	2	742.362426757813	848.4624634	1	11176.4736085092	16.5305705072449	41.7827800526934
sp|Q15084|PDIA6_HUMAN	GSFSEQGINEFLR	GSFSEQGINEFLR	2	742.362426757813	976.5210571	1	6824.10047464857	18.3510574224875	22.8533305227001
sp|Q15084|PDIA6_HUMAN	GSFSEQGINEFLR	GSFSEQGINEFLR	2	742.362426757813	1192.595703	1	4412.45295445304	14.5338611798798	22.3922394177837
sp|Q15084|PDIA6_HUMAN	GSFSEQGINEFLR	GSFSEQGINEFLR	2	742.362426757813	1309.605957	1	761.36891255674	7.94987713331674	10.1245333803213
sp|Q15084|PDIA6_HUMAN	IFQ[Dea]KGESPVDYDGGR	IFQKGESPVDYDGGR	3	556.933654785156	682.2791138	1	21959.914855036	16.4196929962954	82.3321613806084
sp|Q15084|PDIA6_HUMAN	IFQ[Dea]KGESPVDYDGGR	IFQKGESPVDYDGGR	3	556.933654785156	781.3475342	1	14904.7395490568	62.0677625865043	18.2370717677069
sp|Q15084|PDIA6_HUMAN	IFQ[Dea]KGESPVDYDGGR	IFQKGESPVDYDGGR	3	556.933654785156	888.446167	1	0	14.0592949571516	1
sp|Q15084|PDIA6_HUMAN	IFQ[Dea]KGESPVDYDGGR	IFQKGESPVDYDGGR	3	556.933654785156	965.432312	1	1215.79658734505	13.8431597459609	12.373973960058
sp|Q15084|PDIA6_HUMAN	IFQ[Dea]KGESPVDYDGGR	IFQKGESPVDYDGGR	3	556.933654785156	987.5145874	1	0	7.94121570757146	1
sp|Q15084|PDIA6_HUMAN	IFQ[Dea]KGESPVDYDGGR	IFQKGESPVDYDGGR	3	556.933654785156	1102.541504	1	754.378416718046	4.92080605909714	15.5082168192626
sp|Q15084|PDIA6_HUMAN	IFQKGESPVDYDGGR	IFQKGESPVDYDGGR	3	556.605651855469	682.2791138	1	21959.914855036	15.2380879692455	88.7164332112709
sp|Q15084|PDIA6_HUMAN	IFQKGESPVDYDGGR	IFQKGESPVDYDGGR	3	556.605651855469	781.3475342	1	14904.7395490568	62.0358399962471	18.24645625528
sp|Q15084|PDIA6_HUMAN	IFQKGESPVDYDGGR	IFQKGESPVDYDGGR	3	556.605651855469	790.4093628	1	5591.22910964876	12.9874314753134	33.2733341617735
sp|Q15084|PDIA6_HUMAN	IFQKGESPVDYDGGR	IFQKGESPVDYDGGR	3	556.605651855469	878.4002686	1	2134.87500768282	15.2728196026271	11.209466310047
sp|Q15084|PDIA6_HUMAN	IFQKGESPVDYDGGR	IFQKGESPVDYDGGR	3	556.605651855469	1101.557495	1	898.655475157604	3.95159831311585	26.1332561411749
sp|Q15084|PDIA6_HUMAN	IFQKGESPVDYDGGR	IFQKGESPVDYDGGR	3	556.605651855469	1151.496338	1	1181.03035938262	2.59691186109818	58.068093275459
sp|Q15084|PDIA6_HUMAN	LAAVDATVNQVLASR	LAAVDATVNQVLASR	2	764.428100585938	787.4420776	1	3968.45843760407	12.7504167559467	34.2675158252042
sp|Q15084|PDIA6_HUMAN	LAAVDATVNQVLASR	LAAVDATVNQVLASR	2	764.428100585938	886.510498	1	1573.02827316718	9.85525126028077	25.7635419701146
sp|Q15084|PDIA6_HUMAN	LAAVDATVNQVLASR	LAAVDATVNQVLASR	2	764.428100585938	987.5581665	1	11468.7233562207	8.4008850242059	68.133015654156
sp|Q15084|PDIA6_HUMAN	LAAVDATVNQVLASR	LAAVDATVNQVLASR	2	764.428100585938	1058.595337	1	5773.95257889785	13.8466379657869	28.9669118844721
sp|Q15084|PDIA6_HUMAN	LAAVDATVNQVLASR	LAAVDATVNQVLASR	2	764.428100585938	1173.622192	1	10624.1502943959	10.9636265613822	69.5844561581748
sp|Q15084|PDIA6_HUMAN	LAAVDATVNQVLASR	LAAVDATVNQVLASR	2	764.428100585938	1272.690674	1	1535.83664922932	7.54314472244667	20.7120455606113
sp|Q15084|PDIA6_HUMAN	NLEPEWAAAASEVKEQTK	NLEPEWAAAASEVKEQTK	3	667.6689453125	822.9150391	2	10452.1922297643	10.8507608731646	64.9849852884124
sp|Q15084|PDIA6_HUMAN	NLEPEWAAAASEVKEQTK	NLEPEWAAAASEVKEQTK	3	667.6689453125	840.3886719	1	566.493814719148	18.4834005344244	3.71471963132824
sp|Q15084|PDIA6_HUMAN	NLEPEWAAAASEVKEQTK	NLEPEWAAAASEVKEQTK	3	667.6689453125	1090.573853	1	5454.29913408426	12.3289359389213	35.3020742465077
sp|Q15084|PDIA6_HUMAN	NLEPEWAAAASEVKEQTK	NLEPEWAAAASEVKEQTK	3	667.6689453125	1161.610962	1	5051.19327509935	7.4297185735829	57.857967829722
sp|Q15084|PDIA6_HUMAN	NLEPEWAAAASEVKEQTK	NLEPEWAAAASEVKEQTK	3	667.6689453125	1232.648071	1	2396.90819050407	4.66652488129385	56.5648697802851
sp|Q15084|PDIA6_HUMAN	NLEPEWAAAASEVKEQTK	NLEPEWAAAASEVKEQTK	3	667.6689453125	1547.77002	1	0	0.097184660540378	1
sp|Q15084|PDIA6_HUMAN	TGEAIVDAALSALR	TGEAIVDAALSALR	2	693.882995605469	701.4304199	1	9890.9619967507	9.64030586332902	67.3449805093931
sp|Q15084|PDIA6_HUMAN	TGEAIVDAALSALR	TGEAIVDAALSALR	2	693.882995605469	757.3726807	1	0	14.4416292509868	1
sp|Q15084|PDIA6_HUMAN	TGEAIVDAALSALR	TGEAIVDAALSALR	2	693.882995605469	816.4573975	1	18177.7121649559	13.8574008233775	86.1877816572591
sp|Q15084|PDIA6_HUMAN	TGEAIVDAALSALR	TGEAIVDAALSALR	2	693.882995605469	915.5258179	1	28775.3973456559	22.0390509327916	98.2058015955199
sp|Q15084|PDIA6_HUMAN	TGEAIVDAALSALR	TGEAIVDAALSALR	2	693.882995605469	1028.609863	1	8286.27936180979	7.92768112375792	64.8545973390145
sp|Q15084|PDIA6_HUMAN	TGEAIVDAALSALR	TGEAIVDAALSALR	2	693.882995605469	1099.646973	1	6097.02203859331	3.43107682996984	108.162903253706
sp|Q15149|PLEC_HUMAN	AEAEKQKEEA	AEAEKQKEEA	2	566.777648925781	272.1240845	1	3080.79708129324	18.2835070779618	11.4664324422527
sp|Q15149|PLEC_HUMAN	AEAEKQKEEA	AEAEKQKEEA	2	566.777648925781	348.1401367	1	4561.82001922726	12.74091879443	29.8357805717971
sp|Q15149|PLEC_HUMAN	AEAEKQKEEA	AEAEKQKEEA	2	566.777648925781	604.2937012	1	672.540646155181	24.9229691186739	5.4078809707692
sp|Q15149|PLEC_HUMAN	AEAEKQKEEA	AEAEKQKEEA	2	566.777648925781	732.3886719	1	32581.3590484755	35.173646094066	61.2379694316912
sp|Q15149|PLEC_HUMAN	AEAEKQKEEA	AEAEKQKEEA	2	566.777648925781	914.4577637	1	6051.07982405862	21.2401472231065	11.7775614497417
sp|Q15149|PLEC_HUMAN	AEAEKQKEEA	AEAEKQKEEA	2	566.777648925781	932.4683228	1	32335.8716792352	17.9654835144642	113.98117209664
sp|Q15149|PLEC_HUMAN	AEAERVLAEK	AEAERVLAEK	2	558.306396484375	201.0869904	2	0	22.9233282515664	1
sp|Q15149|PLEC_HUMAN	AEAERVLAEK	AEAERVLAEK	2	558.306396484375	347.1925049	1	65314.7502663526	21.9337428925192	164.753651639504
sp|Q15149|PLEC_HUMAN	AEAERVLAEK	AEAERVLAEK	2	558.306396484375	460.2765808	1	73946.419705443	19.1739216455761	219.002857898169
sp|Q15149|PLEC_HUMAN	AEAERVLAEK	AEAERVLAEK	2	558.306396484375	656.3362427	1	0	23.3836969208443	1
sp|Q15149|PLEC_HUMAN	AEAERVLAEK	AEAERVLAEK	2	558.306396484375	769.4202881	1	0	16.1570169365293	1
sp|Q15149|PLEC_HUMAN	AEAERVLAEK	AEAERVLAEK	2	558.306396484375	915.5258179	1	322167.045972913	17.1288637131911	1066.76763885331
sp|Q15149|PLEC_HUMAN	EAEGQ[Dea]LQK	EAEGQLQK	2	452.224548339844	147.1128082	1	1436.85199753982	52.5756408509057	5.22021853701042
sp|Q15149|PLEC_HUMAN	EAEGQ[Dea]LQK	EAEGQLQK	2	452.224548339844	574.319519	1	201.387931957822	21.8124641890454	4.99064849598719
sp|Q15149|PLEC_HUMAN	EAEGQ[Dea]LQK	EAEGQLQK	2	452.224548339844	629.27771	1	1147.59258566533	16.1629008500698	9.19483534139834
sp|Q15149|PLEC_HUMAN	EAEGQ[Dea]LQK	EAEGQLQK	2	452.224548339844	703.3621216	1	400.102779713622	24.2652110599001	3.0748252213931
sp|Q15149|PLEC_HUMAN	EAEGQ[Dea]LQK	EAEGQLQK	2	452.224548339844	757.3363037	1	4433.57970245395	18.2728723366701	15.7813384408767
sp|Q15149|PLEC_HUMAN	EAEGQ[Dea]LQK	EAEGQLQK	2	452.224548339844	774.399231	1	3172.98701076816	20.9932241911543	7.94433038839767
sp|Q15149|PLEC_HUMAN	IRSNAEDTLR	IRSNAEDTLR	2	587.812377929688	504.2776489	1	21571.1148858038	34.4417468675237	39.8838252117707
sp|Q15149|PLEC_HUMAN	IRSNAEDTLR	IRSNAEDTLR	2	587.812377929688	633.3202515	1	30922.9517219089	32.5423710304165	64.5119601132846
sp|Q15149|PLEC_HUMAN	IRSNAEDTLR	IRSNAEDTLR	2	587.812377929688	671.3471069	1	0	23.9954012000356	1
sp|Q15149|PLEC_HUMAN	IRSNAEDTLR	IRSNAEDTLR	2	587.812377929688	704.3573608	1	37218.7585861885	25.33102160362	94.3061845304698
sp|Q15149|PLEC_HUMAN	IRSNAEDTLR	IRSNAEDTLR	2	587.812377929688	818.4002686	1	49226.0550930123	26.9673701979505	119.07838159033
sp|Q15149|PLEC_HUMAN	IRSNAEDTLR	IRSNAEDTLR	2	587.812377929688	905.432312	1	62489.5368232333	37.3374888995802	108.100910344105
sp|Q15149|PLEC_HUMAN	LAEVEAALEK	LAEVEAALEK	2	536.7978515625	207.1233673	2	711.527815296131	14.6788191581146	7.29562648083349
sp|Q15149|PLEC_HUMAN	LAEVEAALEK	LAEVEAALEK	2	536.7978515625	314.171051	1	254.993342486557	15.6629465244854	3.40256577947428
sp|Q15149|PLEC_HUMAN	LAEVEAALEK	LAEVEAALEK	2	536.7978515625	413.2394714	1	251.60327748336	18.310009180793	3.00703391193558
sp|Q15149|PLEC_HUMAN	LAEVEAALEK	LAEVEAALEK	2	536.7978515625	660.3562622	1	307.100498118857	15.5062289888315	4.66187129127486
sp|Q15149|PLEC_HUMAN	LAEVEAALEK	LAEVEAALEK	2	536.7978515625	759.4246826	1	3630.40766317596	16.2293590030244	13.630685862335
sp|Q15149|PLEC_HUMAN	LAEVEAALEK	LAEVEAALEK	2	536.7978515625	959.5043945	1	6030.16038596281	9.68320327082838	42.433928391805
sp|Q15149|PLEC_HUMAN	LEQ[Dea]LFQDEVAK	LEQLFQDEVAK	2	660.837707519531	446.2609253	1	11168.187131211	8.0498105792099	91.1901538165095
sp|Q15149|PLEC_HUMAN	LEQ[Dea]LFQDEVAK	LEQLFQDEVAK	2	660.837707519531	689.3464355	1	52889.140633773	11.9503890070318	307.000903747891
sp|Q15149|PLEC_HUMAN	LEQ[Dea]LFQDEVAK	LEQLFQDEVAK	2	660.837707519531	760.3875732	1	45161.0700001414	15.1321429242278	226.733296730204
sp|Q15149|PLEC_HUMAN	LEQ[Dea]LFQDEVAK	LEQLFQDEVAK	2	660.837707519531	875.4145508	1	55692.0157315336	16.8668617551533	256.704158679853
sp|Q15149|PLEC_HUMAN	LEQ[Dea]LFQDEVAK	LEQLFQDEVAK	2	660.837707519531	1004.457092	1	60777.4583084031	9.5687181055187	507.011839180201
sp|Q15149|PLEC_HUMAN	LEQ[Dea]LFQDEVAK	LEQLFQDEVAK	2	660.837707519531	1103.525513	1	36917.6975254858	11.1826218336573	263.398100615972
sp|Q15181|IPYR_HUMAN	AAPFSLEYR	AAPFSLEYR	2	527.271850585938	387.2026672	1	0	20.7494871070458	1
sp|Q15181|IPYR_HUMAN	AAPFSLEYR	AAPFSLEYR	2	527.271850585938	580.30896	1	7619.10120543114	21.6863329404374	21.4163721222109
sp|Q15181|IPYR_HUMAN	AAPFSLEYR	AAPFSLEYR	2	527.271850585938	667.3409424	1	53439.9456360537	29.7805842422826	102.392933616609
sp|Q15181|IPYR_HUMAN	AAPFSLEYR	AAPFSLEYR	2	527.271850585938	716.3613892	1	0	28.1303962516414	1
sp|Q15181|IPYR_HUMAN	AAPFSLEYR	AAPFSLEYR	2	527.271850585938	814.4093628	1	38500.3383087523	26.6496865541486	81.0628922013485
sp|Q15181|IPYR_HUMAN	AAPFSLEYR	AAPFSLEYR	2	527.271850585938	911.4621582	1	20830.713588259	18.3363154534912	92.7056163780783
sp|Q15181|IPYR_HUMAN	GISC[CAM]MNTTLSESPFK	GISCMNTTLSESPFK	2	836.389465332031	908.4723511	1	6808.62044583085	9.28316300736105	45.2759627426509
sp|Q15181|IPYR_HUMAN	GISC[CAM]MNTTLSESPFK	GISCMNTTLSESPFK	2	836.389465332031	1009.520081	1	5287.40532148361	8.86166279063466	42.5308672581646
sp|Q15181|IPYR_HUMAN	GISC[CAM]MNTTLSESPFK	GISCMNTTLSESPFK	2	836.389465332031	1123.562988	1	8298.207098865	9.36179434285293	67.9386441429901
sp|Q15181|IPYR_HUMAN	GISC[CAM]MNTTLSESPFK	GISCMNTTLSESPFK	2	836.389465332031	1254.603516	1	3917.48242706962	7.20650052615551	60.2496924742395
sp|Q15181|IPYR_HUMAN	GISC[CAM]MNTTLSESPFK	GISCMNTTLSESPFK	2	836.389465332031	1414.634155	1	833.651729143079	8.94108638858418	16.9706806958176
sp|Q15181|IPYR_HUMAN	GISC[CAM]MNTTLSESPFK	GISCMNTTLSESPFK	2	836.389465332031	1501.666138	1	2380.27542959613	2.80985106507432	80.0007290147355
sp|Q15181|IPYR_HUMAN	LKPGYLEATVDWFR	LKPGYLEATVDWFR	3	565.634887695313	623.2936401	1	11414.0128919799	21.5381575114901	41.6133915980095
sp|Q15181|IPYR_HUMAN	LKPGYLEATVDWFR	LKPGYLEATVDWFR	3	565.634887695313	722.3620605	1	3705.59382566034	17.8043224392696	15.136687647755
sp|Q15181|IPYR_HUMAN	LKPGYLEATVDWFR	LKPGYLEATVDWFR	3	565.634887695313	801.4505005	1	734.257258893809	12.210234597089	6.23090060427426
sp|Q15181|IPYR_HUMAN	LKPGYLEATVDWFR	LKPGYLEATVDWFR	3	565.634887695313	823.409729	1	5185.18562496757	13.7279663418241	25.4150518326049
sp|Q15181|IPYR_HUMAN	LKPGYLEATVDWFR	LKPGYLEATVDWFR	3	565.634887695313	872.4876099	1	341.104158215019	12.4920243333861	5.80993285314621
sp|Q15181|IPYR_HUMAN	LKPGYLEATVDWFR	LKPGYLEATVDWFR	3	565.634887695313	894.4468384	1	2656.80524311425	11.5253675534015	20.91874533345
sp|Q15181|IPYR_HUMAN	PDAANYNDINDVKR	PDAANYNDINDVKR	2	802.886779785156	973.5061646	1	6061.87593685194	13.3514449781314	35.5014452785791
sp|Q15181|IPYR_HUMAN	PDAANYNDINDVKR	PDAANYNDINDVKR	2	802.886779785156	1136.569458	1	3295.80586025089	8.63334866185533	33.5323189230171
sp|Q15181|IPYR_HUMAN	PDAANYNDINDVKR	PDAANYNDINDVKR	2	802.886779785156	1203.491211	1	523.334443737843	10.3479484931801	13.8957195663378
sp|Q15181|IPYR_HUMAN	PDAANYNDINDVKR	PDAANYNDINDVKR	2	802.886779785156	1250.612427	1	6326.41714050508	8.44619714637541	59.2905439677575
sp|Q15181|IPYR_HUMAN	PDAANYNDINDVKR	PDAANYNDINDVKR	2	802.886779785156	1321.649536	1	4244.10176622345	7.69648699822837	48.8543481808176
sp|Q15181|IPYR_HUMAN	PDAANYNDINDVKR	PDAANYNDINDVKR	2	802.886779785156	1392.686646	1	2405.30649975523	3.48880809076638	79.5185441562834
sp|Q15181|IPYR_HUMAN	VIAINVDDPDAANYNDINDVKR	VIAINVDDPDAANYNDINDVKR	3	815.406616210938	917.9137573	2	3152.46586939025	2.61079433106018	116.303155974272
sp|Q15181|IPYR_HUMAN	VIAINVDDPDAANYNDINDVKR	VIAINVDDPDAANYNDINDVKR	3	815.406616210938	973.5061646	1	6061.87593685194	13.8020466917895	34.3424134018513
sp|Q15181|IPYR_HUMAN	VIAINVDDPDAANYNDINDVKR	VIAINVDDPDAANYNDINDVKR	3	815.406616210938	1116.530029	2	3324.51654268495	10.5947096170508	20.7529118000061
sp|Q15181|IPYR_HUMAN	VIAINVDDPDAANYNDINDVKR	VIAINVDDPDAANYNDINDVKR	3	815.406616210938	1136.569458	1	3295.80586025089	8.78149460745013	32.9666205633526
sp|Q15181|IPYR_HUMAN	VIAINVDDPDAANYNDINDVKR	VIAINVDDPDAANYNDINDVKR	3	815.406616210938	1250.612427	1	6326.41714050508	8.28587866592247	60.4377210261462
sp|Q15181|IPYR_HUMAN	VIAINVDDPDAANYNDINDVKR	VIAINVDDPDAANYNDINDVKR	3	815.406616210938	1308.643066	1	0	13.7729591425177	1
sp|Q15181|IPYR_HUMAN	YVANLFPYK	YVANLFPYK	2	557.800231933594	403.2157898	2	1271.91295514204	21.9176231695195	10.5660735053433
sp|Q15181|IPYR_HUMAN	YVANLFPYK	YVANLFPYK	2	557.800231933594	407.2288818	1	35105.0640628707	21.8619255952166	79.3405180817634
sp|Q15181|IPYR_HUMAN	YVANLFPYK	YVANLFPYK	2	557.800231933594	708.371521	1	0	15.4788220346197	1
sp|Q15181|IPYR_HUMAN	YVANLFPYK	YVANLFPYK	2	557.800231933594	781.4243164	1	6505.42586215622	22.488677648086	20.0940817142593
sp|Q15181|IPYR_HUMAN	YVANLFPYK	YVANLFPYK	2	557.800231933594	852.4614258	1	63382.564961511	21.1537792419345	147.868580593999
sp|Q15181|IPYR_HUMAN	YVANLFPYK	YVANLFPYK	2	557.800231933594	951.5298462	1	5057.78814537028	12.6387863454212	24.2353096145732
sp|Q15185|TEBP_HUMAN	HLN[Dea]EIDLFHC[CAM]IDPNDSK	HLNEIDLFHCIDPNDSK	3	689.986206054688	543.2376709	2	12573.2017917935	18.5398653613947	37.2235418837541
sp|Q15185|TEBP_HUMAN	HLN[Dea]EIDLFHC[CAM]IDPNDSK	HLNEIDLFHCIDPNDSK	3	689.986206054688	560.2674561	1	71653.6744346154	18.5630405372452	224.616608227966
sp|Q15185|TEBP_HUMAN	HLN[Dea]EIDLFHC[CAM]IDPNDSK	HLNEIDLFHCIDPNDSK	3	689.986206054688	641.2843628	3	0	19.7079363687648	1
sp|Q15185|TEBP_HUMAN	HLN[Dea]EIDLFHC[CAM]IDPNDSK	HLNEIDLFHCIDPNDSK	3	689.986206054688	836.414856	1	4813.17144471043	17.5795620713545	20.19055960415
sp|Q15185|TEBP_HUMAN	HLN[Dea]EIDLFHC[CAM]IDPNDSK	HLNEIDLFHCIDPNDSK	3	689.986206054688	948.4091187	1	14306.6359429466	16.7203958792178	52.991072927687
sp|Q15185|TEBP_HUMAN	HLN[Dea]EIDLFHC[CAM]IDPNDSK	HLNEIDLFHCIDPNDSK	3	689.986206054688	1120.542236	1	0	13.8124251109956	1
sp|Q15185|TEBP_HUMAN	HLNEIDLFHC[CAM]IDPN[Dea]DSK	HLNEIDLFHCIDPNDSK	3	689.986206054688	722.3468018	1	16523.1096098197	19.9251015844227	49.3907692362917
sp|Q15185|TEBP_HUMAN	HLNEIDLFHC[CAM]IDPN[Dea]DSK	HLNEIDLFHCIDPNDSK	3	689.986206054688	835.4308472	1	10530.0094680509	17.8846709575223	33.1288368024705
sp|Q15185|TEBP_HUMAN	HLNEIDLFHC[CAM]IDPN[Dea]DSK	HLNEIDLFHCIDPNDSK	3	689.986206054688	949.3931274	1	4680.61370916028	16.8430242938985	24.2523067231079
sp|Q15185|TEBP_HUMAN	HLNEIDLFHC[CAM]IDPN[Dea]DSK	HLNEIDLFHCIDPNDSK	3	689.986206054688	982.4992676	1	13370.6767409431	16.8394450073119	53.3686596398372
sp|Q15185|TEBP_HUMAN	HLNEIDLFHC[CAM]IDPN[Dea]DSK	HLNEIDLFHCIDPNDSK	3	689.986206054688	1086.452026	1	4785.80841230646	11.8694994426519	28.1383833413866
sp|Q15185|TEBP_HUMAN	HLNEIDLFHC[CAM]IDPN[Dea]DSK	HLNEIDLFHCIDPNDSK	3	689.986206054688	1119.558228	1	5192.10870495481	13.6124244254143	17.8440537380697
sp|Q15185|TEBP_HUMAN	LT[Dhy]FSC[CAM]LGGSDNFK	LTFSCLGGSDNFK	2	714.334838867188	344.1968689	1	12761.0302892469	14.4799296154996	59.3430436921189
sp|Q15185|TEBP_HUMAN	LT[Dhy]FSC[CAM]LGGSDNFK	LTFSCLGGSDNFK	2	714.334838867188	818.3865356	1	0	15.5456204066154	1
sp|Q15185|TEBP_HUMAN	LT[Dhy]FSC[CAM]LGGSDNFK	LTFSCLGGSDNFK	2	714.334838867188	837.4100952	1	33019.2530657596	20.1433242396206	109.903181893321
sp|Q15185|TEBP_HUMAN	LT[Dhy]FSC[CAM]LGGSDNFK	LTFSCLGGSDNFK	2	714.334838867188	997.4407349	1	19784.8514728001	17.3111109444145	89.5926428833258
sp|Q15185|TEBP_HUMAN	LT[Dhy]FSC[CAM]LGGSDNFK	LTFSCLGGSDNFK	2	714.334838867188	1084.472778	1	32951.7213814249	13.7179358664928	180.185598815494
sp|Q15185|TEBP_HUMAN	LT[Dhy]FSC[CAM]LGGSDNFK	LTFSCLGGSDNFK	2	714.334838867188	1231.54126	1	20475.2784352047	13.065624819105	108.56263563539
sp|Q15185|TEBP_HUMAN	LTFSC[CAM]LGGSDNFK	LTFSCLGGSDNFK	2	723.340087890625	609.2700806	1	2833.69052409548	15.114881086076	17.3398863317239
sp|Q15185|TEBP_HUMAN	LTFSC[CAM]LGGSDNFK	LTFSCLGGSDNFK	2	723.340087890625	837.4100952	1	33019.2530657596	20.8080998457309	106.392003318715
sp|Q15185|TEBP_HUMAN	LTFSC[CAM]LGGSDNFK	LTFSCLGGSDNFK	2	723.340087890625	997.4407349	1	19784.8514728001	17.1134882498248	90.6272384750339
sp|Q15185|TEBP_HUMAN	LTFSC[CAM]LGGSDNFK	LTFSCLGGSDNFK	2	723.340087890625	1084.472778	1	32450.8396147601	15.250783595184	161.153414694447
sp|Q15185|TEBP_HUMAN	LTFSC[CAM]LGGSDNFK	LTFSCLGGSDNFK	2	723.340087890625	1231.54126	1	20475.2784352047	13.2908096821881	106.723269725708
sp|Q15185|TEBP_HUMAN	LTFSC[CAM]LGGSDNFK	LTFSCLGGSDNFK	2	723.340087890625	1332.588867	1	3561.3786337763	7.28421780972939	35.2998864031488
sp|Q15185|TEBP_HUMAN	SILC[CAM]C[CAM]LR	SILCCLR	2	461.235870361328	175.1189575	1	0	63.0273249345324	1
sp|Q15185|TEBP_HUMAN	SILC[CAM]C[CAM]LR	SILCCLR	2	461.235870361328	201.1233673	1	66837.5077233701	64.0335929350801	64.8904814952571
sp|Q15185|TEBP_HUMAN	SILC[CAM]C[CAM]LR	SILCCLR	2	461.235870361328	314.207428	1	0	19.8226043210673	1
sp|Q15185|TEBP_HUMAN	SILC[CAM]C[CAM]LR	SILCCLR	2	461.235870361328	448.2336731	1	52928.4890549481	26.3852012155095	123.500897751693
sp|Q15185|TEBP_HUMAN	SILC[CAM]C[CAM]LR	SILCCLR	2	461.235870361328	721.3483887	1	381359.40079751	35.4520891153374	612.087764840136
sp|Q15185|TEBP_HUMAN	SILC[CAM]C[CAM]LR	SILCCLR	2	461.235870361328	834.4324341	1	0	13.7901015979174	1
sp|Q15185|TEBP_HUMAN	SKLTFSC[CAM]LGGSDNFK	SKLTFSCLGGSDNFK	3	554.271484375	667.3045654	1	24291.4632921819	24.134853337026	74.5282245373141
sp|Q15185|TEBP_HUMAN	SKLTFSC[CAM]LGGSDNFK	SKLTFSCLGGSDNFK	3	554.271484375	723.3400879	2	6298.69667334676	30.0403470409627	19.6508993490422
sp|Q15185|TEBP_HUMAN	SKLTFSC[CAM]LGGSDNFK	SKLTFSCLGGSDNFK	3	554.271484375	724.3260498	1	105864.839403034	31.2184513468947	223.675290361635
sp|Q15185|TEBP_HUMAN	SKLTFSC[CAM]LGGSDNFK	SKLTFSCLGGSDNFK	3	554.271484375	787.3875732	2	0	30.4242186714639	1
sp|Q15185|TEBP_HUMAN	SKLTFSC[CAM]LGGSDNFK	SKLTFSCLGGSDNFK	3	554.271484375	824.3970947	1	22730.7629684855	22.4008784077308	80.8105475351474
sp|Q15185|TEBP_HUMAN	SKLTFSC[CAM]LGGSDNFK	SKLTFSCLGGSDNFK	3	554.271484375	837.4100952	1	16402.9742225466	16.5729364525623	70.2122313104691
sp|Q15233|NONO_HUMAN	FGQ[Dea]AATMEGIGAIGGTPPAFNR	FGQAATMEGIGAIGGTPPAFNR	3	722.021240234375	732.3453979	2	772.394914078207	20.338248031383	8.50939074115027
sp|Q15233|NONO_HUMAN	FGQ[Dea]AATMEGIGAIGGTPPAFNR	FGQAATMEGIGAIGGTPPAFNR	3	722.021240234375	859.4420776	1	0	17.7513518494728	1
sp|Q15233|NONO_HUMAN	FGQ[Dea]AATMEGIGAIGGTPPAFNR	FGQAATMEGIGAIGGTPPAFNR	3	722.021240234375	916.463562	1	0	16.7757013260095	1
sp|Q15233|NONO_HUMAN	FGQ[Dea]AATMEGIGAIGGTPPAFNR	FGQAATMEGIGAIGGTPPAFNR	3	722.021240234375	1029.547607	1	193.158087696047	13.7491641399754	4.95487879453247
sp|Q15233|NONO_HUMAN	FGQ[Dea]AATMEGIGAIGGTPPAFNR	FGQAATMEGIGAIGGTPPAFNR	3	722.021240234375	1135.508789	1	97.2690220875137	9.08152942168792	3.35217744857367
sp|Q15233|NONO_HUMAN	FGQ[Dea]AATMEGIGAIGGTPPAFNR	FGQAATMEGIGAIGGTPPAFNR	3	722.021240234375	1157.606201	1	269.107073002666	14.6596690218404	4.50510078467275
sp|Q15233|NONO_HUMAN	FGQAATMEGIGAIGGTPPAFNR	FGQAATMEGIGAIGGTPPAFNR	3	721.693237304688	794.401062	2	1775.51093299208	16.3705576150509	10.7717781317272
sp|Q15233|NONO_HUMAN	FGQAATMEGIGAIGGTPPAFNR	FGQAATMEGIGAIGGTPPAFNR	3	721.693237304688	859.4420776	1	0	17.7224631136994	1
sp|Q15233|NONO_HUMAN	FGQAATMEGIGAIGGTPPAFNR	FGQAATMEGIGAIGGTPPAFNR	3	721.693237304688	916.463562	1	287.524370247669	15.1135778123274	5.63375366864959
sp|Q15233|NONO_HUMAN	FGQAATMEGIGAIGGTPPAFNR	FGQAATMEGIGAIGGTPPAFNR	3	721.693237304688	1029.547607	1	193.158087696047	13.7816723351538	4.94319123129479
sp|Q15233|NONO_HUMAN	FGQAATMEGIGAIGGTPPAFNR	FGQAATMEGIGAIGGTPPAFNR	3	721.693237304688	1134.52478	1	257.096147288158	14.6874805503009	3.75871039868255
sp|Q15233|NONO_HUMAN	FGQAATMEGIGAIGGTPPAFNR	FGQAATMEGIGAIGGTPPAFNR	3	721.693237304688	1157.606201	1	269.107073002666	14.8253899480317	4.4547419423598
sp|Q15233|NONO_HUMAN	GIVEFSGKPAAR	GIVEFSGKPAAR	3	411.231292724609	171.1128082	1	7048.90113534521	23.2427338782204	13.7537587570318
sp|Q15233|NONO_HUMAN	GIVEFSGKPAAR	GIVEFSGKPAAR	3	411.231292724609	399.2238159	1	0	18.3067993054469	1
sp|Q15233|NONO_HUMAN	GIVEFSGKPAAR	GIVEFSGKPAAR	3	411.231292724609	599.3623657	1	3795.1337583386	10.4979135478911	34.5520666558931
sp|Q15233|NONO_HUMAN	GIVEFSGKPAAR	GIVEFSGKPAAR	3	411.231292724609	686.3944092	1	5806.47785848731	10.7025130326022	49.8932576187486
sp|Q15233|NONO_HUMAN	GIVEFSGKPAAR	GIVEFSGKPAAR	3	411.231292724609	962.5054321	1	619.376348682053	0.107334039173959	699.027875756752
sp|Q15233|NONO_HUMAN	GIVEFSGKPAAR	GIVEFSGKPAAR	3	411.231292724609	1061.573853	1	0	0.0499810909090909	1
sp|Q15233|NONO_HUMAN	MGQMAMGGAMGINNR	MGQMAMGGAMGINNR	2	769.83837890625	775.3879395	1	177.06272337486	12.5901729497106	3.19628799404967
sp|Q15233|NONO_HUMAN	MGQMAMGGAMGINNR	MGQMAMGGAMGINNR	2	769.83837890625	889.4308472	1	241.180426465852	10.6101632933306	6.48113479942378
sp|Q15233|NONO_HUMAN	MGQMAMGGAMGINNR	MGQMAMGGAMGINNR	2	769.83837890625	1020.471375	1	93.250914347783	9.0312062882619	4.24669038692629
sp|Q15233|NONO_HUMAN	MGQMAMGGAMGINNR	MGQMAMGGAMGINNR	2	769.83837890625	1091.508423	1	627.482018297428	13.6309227747441	5.56148715251629
sp|Q15233|NONO_HUMAN	MGQMAMGGAMGINNR	MGQMAMGGAMGINNR	2	769.83837890625	1222.54895	1	246.097707160028	4.0982677460851	11.6812184122275
sp|Q15233|NONO_HUMAN	MGQMAMGGAMGINNR	MGQMAMGGAMGINNR	2	769.83837890625	1350.607544	1	958.80526782089	2.86898870714099	25.9686793895783
sp|Q15233|NONO_HUMAN	QQEGFKGTFPDAR	QQEGFKGTFPDAR	3	494.244171142578	246.1560669	1	3207.96939095802	14.1365757459359	23.0486596255459
sp|Q15233|NONO_HUMAN	QQEGFKGTFPDAR	QQEGFKGTFPDAR	3	494.244171142578	361.1830139	1	0	11.5964467643208	1
sp|Q15233|NONO_HUMAN	QQEGFKGTFPDAR	QQEGFKGTFPDAR	3	494.244171142578	436.2069397	3	1384.06263748665	14.136973010578	7.96208630571083
sp|Q15233|NONO_HUMAN	QQEGFKGTFPDAR	QQEGFKGTFPDAR	3	494.244171142578	458.2357788	1	3130.41886132653	22.2506208618949	15.0784871312869
sp|Q15233|NONO_HUMAN	QQEGFKGTFPDAR	QQEGFKGTFPDAR	3	494.244171142578	763.3733521	1	742.713784808262	14.1299105508391	8.44355976002029
sp|Q15233|NONO_HUMAN	QQEGFKGTFPDAR	QQEGFKGTFPDAR	3	494.244171142578	1023.489441	1	60.5798217723169	3.9188994390085	4.61897810244179
sp|Q15233|NONO_HUMAN	SRLFVGNLPPDITEEEMR	SRLFVGNLPPDITEEEMR	4	526.518920898438	175.1189575	1	20644.0715356906	63.6873433984875	18.8199634553944
sp|Q15233|NONO_HUMAN	SRLFVGNLPPDITEEEMR	SRLFVGNLPPDITEEEMR	4	526.518920898438	435.2020264	1	162.293559094308	19.0545318898642	4.60395714080734
sp|Q15233|NONO_HUMAN	SRLFVGNLPPDITEEEMR	SRLFVGNLPPDITEEEMR	4	526.518920898438	504.2929077	1	26660.7166307767	23.8591750445496	65.5187883016535
sp|Q15233|NONO_HUMAN	SRLFVGNLPPDITEEEMR	SRLFVGNLPPDITEEEMR	4	526.518920898438	564.2446289	1	3341.26443400047	16.1366143297958	15.9601850362844
sp|Q15233|NONO_HUMAN	SRLFVGNLPPDITEEEMR	SRLFVGNLPPDITEEEMR	4	526.518920898438	693.2872314	1	0	16.7585943473879	1
sp|Q15233|NONO_HUMAN	SRLFVGNLPPDITEEEMR	SRLFVGNLPPDITEEEMR	4	526.518920898438	930.4640503	2	0	21.9578874275598	1
sp|Q15287|RNPS1_HUMAN	DHIMEIFSTYGK	DHIMEIFSTYGK	3	480.899108886719	468.2452698	1	6690.75157531995	36.3888279800113	14.0468038130143
sp|Q15287|RNPS1_HUMAN	DHIMEIFSTYGK	DHIMEIFSTYGK	3	480.899108886719	555.2772827	1	31593.6164652293	17.3335505876427	90.5022704868352
sp|Q15287|RNPS1_HUMAN	DHIMEIFSTYGK	DHIMEIFSTYGK	3	480.899108886719	626.2602539	1	27731.7756956438	13.77010215159	129.16239884741
sp|Q15287|RNPS1_HUMAN	DHIMEIFSTYGK	DHIMEIFSTYGK	3	480.899108886719	702.3457031	1	19570.3553170221	20.999613517121	64.5936298603937
sp|Q15287|RNPS1_HUMAN	DHIMEIFSTYGK	DHIMEIFSTYGK	3	480.899108886719	739.3443604	1	13701.0394178182	14.6760874865362	61.4150508029389
sp|Q15287|RNPS1_HUMAN	DHIMEIFSTYGK	DHIMEIFSTYGK	3	480.899108886719	886.4127808	1	745.718950455337	8.9344588337836	14.8408020289544
sp|Q15287|RNPS1_HUMAN	GYAYVEFENPDEAEK	GYAYVEFENPDEAEK	2	880.886108398438	688.3148193	1	13941.6340272316	12.0999459436933	83.0283590706327
sp|Q15287|RNPS1_HUMAN	GYAYVEFENPDEAEK	GYAYVEFENPDEAEK	2	880.886108398438	931.4003296	1	5295.44126016366	8.33630575309116	51.0952408836061
sp|Q15287|RNPS1_HUMAN	GYAYVEFENPDEAEK	GYAYVEFENPDEAEK	2	880.886108398438	1078.46875	1	10544.3098494499	8.64773413043829	79.5079956905001
sp|Q15287|RNPS1_HUMAN	GYAYVEFENPDEAEK	GYAYVEFENPDEAEK	2	880.886108398438	1207.511353	1	12294.563538952	7.48795702465602	115.374487571966
sp|Q15287|RNPS1_HUMAN	GYAYVEFENPDEAEK	GYAYVEFENPDEAEK	2	880.886108398438	1306.579712	1	6750.72749290538	5.34592118370222	107.908694683284
sp|Q15287|RNPS1_HUMAN	GYAYVEFENPDEAEK	GYAYVEFENPDEAEK	2	880.886108398438	1469.643066	1	2951.34312027919	2.59792606890282	96.6052841559564
sp|Q15287|RNPS1_HUMAN	MIDMPVER	MIDMPVER	2	495.740997314453	344.1638489	2	0	17.7380760223024	1
sp|Q15287|RNPS1_HUMAN	MIDMPVER	MIDMPVER	2	495.740997314453	360.158783	1	23257.7858603092	17.2162006328403	77.8027170376264
sp|Q15287|RNPS1_HUMAN	MIDMPVER	MIDMPVER	2	495.740997314453	500.2827148	1	49180.3209209457	32.9364730445268	81.7611612444811
sp|Q15287|RNPS1_HUMAN	MIDMPVER	MIDMPVER	2	495.740997314453	631.3231812	1	37046.2401427169	27.3502582633833	80.9783680600915
sp|Q15287|RNPS1_HUMAN	MIDMPVER	MIDMPVER	2	495.740997314453	746.3501587	1	100477.16860657	27.3657014813483	252.713929342175
sp|Q15287|RNPS1_HUMAN	MIDMPVER	MIDMPVER	2	495.740997314453	859.4342041	1	12302.7061116213	14.519377033714	62.470378709203
sp|Q15287|RNPS1_HUMAN	MLPPPPMWR	MLPPPPMWR	2	562.790832519531	175.1189575	1	4396.70363459828	47.8687502253958	11.2090299380006
sp|Q15287|RNPS1_HUMAN	MLPPPPMWR	MLPPPPMWR	2	562.790832519531	245.1318207	1	7385.62970682958	31.0926905626264	15.1833701427675
sp|Q15287|RNPS1_HUMAN	MLPPPPMWR	MLPPPPMWR	2	562.790832519531	589.2915039	1	11286.9771408238	22.8775002266848	36.1522496738227
sp|Q15287|RNPS1_HUMAN	MLPPPPMWR	MLPPPPMWR	2	562.790832519531	686.3442993	1	40819.7428361345	31.9424014215155	65.2484790835008
sp|Q15287|RNPS1_HUMAN	MLPPPPMWR	MLPPPPMWR	2	562.790832519531	783.3970337	1	26334.3452032312	22.0841221671683	50.3637962911874
sp|Q15287|RNPS1_HUMAN	MLPPPPMWR	MLPPPPMWR	2	562.790832519531	880.4498291	1	27949.6570101708	20.3472199141728	71.9066792300564
sp|Q15287|RNPS1_HUMAN	NVTKDHIMEIFSTYGK	NVTKDHIMEIFSTYGK	4	471.489654541016	367.1976013	1	6983.78591551483	21.152272638693	28.4654951989877
sp|Q15287|RNPS1_HUMAN	NVTKDHIMEIFSTYGK	NVTKDHIMEIFSTYGK	4	471.489654541016	555.2772827	1	16259.8888368929	18.8421290967033	61.5839878980723
sp|Q15287|RNPS1_HUMAN	NVTKDHIMEIFSTYGK	NVTKDHIMEIFSTYGK	4	471.489654541016	695.3471069	1	4465.60486271676	15.76119893197	16.6547256911396
sp|Q15287|RNPS1_HUMAN	NVTKDHIMEIFSTYGK	NVTKDHIMEIFSTYGK	4	471.489654541016	702.3457031	1	4087.67560147047	19.3867884895753	13.3893192685227
sp|Q15287|RNPS1_HUMAN	NVTKDHIMEIFSTYGK	NVTKDHIMEIFSTYGK	4	471.489654541016	1068.514282	1	1908.00547188395	2.59861124986847	71.6365756346616
sp|Q15287|RNPS1_HUMAN	NVTKDHIMEIFSTYGK	NVTKDHIMEIFSTYGK	4	471.489654541016	1181.598267	1	0	0.0499810909090909	1
sp|Q15365|PCBP1_HUMAN	[PGQ]-QQSHFAMMHGGTGFAGIDSSSPEVK	QQSHFAMMHGGTGFAGIDSSSPEVK	3	863.721435546875	944.3753052	1	118.043916270982	8.03163733577847	3.69536011517284
sp|Q15365|PCBP1_HUMAN	[PGQ]-QQSHFAMMHGGTGFAGIDSSSPEVK	QQSHFAMMHGGTGFAGIDSSSPEVK	3	863.721435546875	1018.505127	1	50.7723873636647	8.00344173090565	3.42909146250338
sp|Q15365|PCBP1_HUMAN	[PGQ]-QQSHFAMMHGGTGFAGIDSSSPEVK	QQSHFAMMHGGTGFAGIDSSSPEVK	3	863.721435546875	1063.487671	2	0	12.6672228851687	1
sp|Q15365|PCBP1_HUMAN	[PGQ]-QQSHFAMMHGGTGFAGIDSSSPEVK	QQSHFAMMHGGTGFAGIDSSSPEVK	3	863.721435546875	1138.455688	1	95.7600729249694	5.73316145520322	3.26908136256598
sp|Q15365|PCBP1_HUMAN	[PGQ]-QQSHFAMMHGGTGFAGIDSSSPEVK	QQSHFAMMHGGTGFAGIDSSSPEVK	3	863.721435546875	1236.610718	1	61.0909148781098	3.89505500638658	4.23862383075964
sp|Q15365|PCBP1_HUMAN	[PGQ]-QQSHFAMMHGGTGFAGIDSSSPEVK	QQSHFAMMHGGTGFAGIDSSSPEVK	3	863.721435546875	1293.63208	1	299.814522213522	5.2148556238239	7.52660490231423
sp|Q15365|PCBP1_HUMAN	AITIAGVPQSVTEC[CAM]VK	AITIAGVPQSVTECVK	2	836.950561523438	286.1761475	1	6769.64829624746	9.85214921150238	49.6052286236984
sp|Q15365|PCBP1_HUMAN	AITIAGVPQSVTEC[CAM]VK	AITIAGVPQSVTECVK	2	836.950561523438	626.387207	1	1421.75595884478	3.09681342708458	34.1538116991362
sp|Q15365|PCBP1_HUMAN	AITIAGVPQSVTEC[CAM]VK	AITIAGVPQSVTECVK	2	836.950561523438	1047.513916	1	32692.6684197135	12.8611041083454	156.021723935247
sp|Q15365|PCBP1_HUMAN	AITIAGVPQSVTEC[CAM]VK	AITIAGVPQSVTECVK	2	836.950561523438	1146.582275	1	2259.01812791149	7.51172429956748	22.941321920951
sp|Q15365|PCBP1_HUMAN	AITIAGVPQSVTEC[CAM]VK	AITIAGVPQSVTECVK	2	836.950561523438	1203.60376	1	8714.78325675782	7.93176294099094	78.5505622131754
sp|Q15365|PCBP1_HUMAN	AITIAGVPQSVTEC[CAM]VK	AITIAGVPQSVTECVK	2	836.950561523438	1274.640869	1	4977.81438112879	8.79110986385029	38.9547675343175
sp|Q15365|PCBP1_HUMAN	QIC[CAM]LVMLETLSQSPQGR	QICLVMLETLSQSPQGR	3	654.004516601563	544.2838135	1	5129.91292236708	17.689693284122	23.5783044286304
sp|Q15365|PCBP1_HUMAN	QIC[CAM]LVMLETLSQSPQGR	QICLVMLETLSQSPQGR	3	654.004516601563	745.3735352	1	2254.51913801089	16.6720781984637	10.7361403779052
sp|Q15365|PCBP1_HUMAN	QIC[CAM]LVMLETLSQSPQGR	QICLVMLETLSQSPQGR	3	654.004516601563	759.3743896	1	10210.5122228984	15.2755229640563	36.0170465431666
sp|Q15365|PCBP1_HUMAN	QIC[CAM]LVMLETLSQSPQGR	QICLVMLETLSQSPQGR	3	654.004516601563	872.4584351	1	2062.58577675449	15.1139635072777	12.0461471149613
sp|Q15365|PCBP1_HUMAN	QIC[CAM]LVMLETLSQSPQGR	QICLVMLETLSQSPQGR	3	654.004516601563	980.5031738	2	362.010505155198	12.308874991528	3.61659899628794
sp|Q15365|PCBP1_HUMAN	QIC[CAM]LVMLETLSQSPQGR	QICLVMLETLSQSPQGR	3	654.004516601563	987.5001831	1	228.168158686619	14.4317651800997	3.70646649867911
sp|Q15365|PCBP1_HUMAN	QQSHFAMMHGGTGFAGIDSSSPEVK	QQSHFAMMHGGTGFAGIDSSSPEVK	4	652.299499511719	712.3071899	3	255.143577917137	15.4533014736478	6.55988167901951
sp|Q15365|PCBP1_HUMAN	QQSHFAMMHGGTGFAGIDSSSPEVK	QQSHFAMMHGGTGFAGIDSSSPEVK	4	652.299499511719	733.3726807	1	6685.02126876298	18.7405776154476	23.8911623923806
sp|Q15365|PCBP1_HUMAN	QQSHFAMMHGGTGFAGIDSSSPEVK	QQSHFAMMHGGTGFAGIDSSSPEVK	4	652.299499511719	830.3613892	1	2073.75463972726	16.3518945568682	13.2229508310422
sp|Q15365|PCBP1_HUMAN	QQSHFAMMHGGTGFAGIDSSSPEVK	QQSHFAMMHGGTGFAGIDSSSPEVK	4	652.299499511719	848.3995972	1	16947.2089144074	17.1778383274441	62.4537759672611
sp|Q15365|PCBP1_HUMAN	QQSHFAMMHGGTGFAGIDSSSPEVK	QQSHFAMMHGGTGFAGIDSSSPEVK	4	652.299499511719	961.4018555	1	0	12.3309747842473	1
sp|Q15365|PCBP1_HUMAN	QQSHFAMMHGGTGFAGIDSSSPEVK	QQSHFAMMHGGTGFAGIDSSSPEVK	4	652.299499511719	1018.505127	1	937.563522739665	12.8182004914477	9.29000276533906
sp|Q15365|PCBP1_HUMAN	VMTIPYQ[Dea]PMPASSPVIC[CAM]AGGQDR	VMTIPYQPMPASSPVICAGGQDR	3	826.060485839844	876.399231	1	10434.8334658228	12.617490042119	59.1532608441834
sp|Q15365|PCBP1_HUMAN	VMTIPYQ[Dea]PMPASSPVIC[CAM]AGGQDR	VMTIPYQPMPASSPVICAGGQDR	3	826.060485839844	975.4676514	1	4236.04144967696	11.5456249206902	21.6605563387174
sp|Q15365|PCBP1_HUMAN	VMTIPYQ[Dea]PMPASSPVIC[CAM]AGGQDR	VMTIPYQPMPASSPVICAGGQDR	3	826.060485839844	1072.520386	1	11887.948740707	14.438136553282	50.5826167894763
sp|Q15365|PCBP1_HUMAN	VMTIPYQ[Dea]PMPASSPVIC[CAM]AGGQDR	VMTIPYQPMPASSPVICAGGQDR	3	826.060485839844	1151.53125	2	962.315275149467	11.2345832499899	8.987782883765
sp|Q15365|PCBP1_HUMAN	VMTIPYQ[Dea]PMPASSPVIC[CAM]AGGQDR	VMTIPYQPMPASSPVICAGGQDR	3	826.060485839844	1317.621582	1	1013.61734850875	9.0411505352783	11.4329595199975
sp|Q15365|PCBP1_HUMAN	VMTIPYQ[Dea]PMPASSPVIC[CAM]AGGQDR	VMTIPYQPMPASSPVICAGGQDR	3	826.060485839844	1414.674316	1	5676.14780083512	9.0875940071877	50.1897044981564
sp|Q15365|PCBP1_HUMAN	VMTIPYQPMPASSPVIC[CAM]AGGQDR	VMTIPYQPMPASSPVICAGGQDR	3	825.732482910156	876.399231	1	10434.8334658228	12.3697688507922	60.3378841321319
sp|Q15365|PCBP1_HUMAN	VMTIPYQPMPASSPVIC[CAM]AGGQDR	VMTIPYQPMPASSPVICAGGQDR	3	825.732482910156	975.4676514	1	4236.04144967696	11.3541518371389	22.0258336023211
sp|Q15365|PCBP1_HUMAN	VMTIPYQPMPASSPVIC[CAM]AGGQDR	VMTIPYQPMPASSPVICAGGQDR	3	825.732482910156	1061.515869	1	948.764446597003	13.7081693408434	6.1836797974521
sp|Q15365|PCBP1_HUMAN	VMTIPYQPMPASSPVIC[CAM]AGGQDR	VMTIPYQPMPASSPVICAGGQDR	3	825.732482910156	1072.516846	2	11835.2410784535	14.091907368765	52.0835083961158
sp|Q15365|PCBP1_HUMAN	VMTIPYQPMPASSPVIC[CAM]AGGQDR	VMTIPYQPMPASSPVICAGGQDR	3	825.732482910156	1246.584473	1	2252.16988810112	10.1649699084492	13.1788579597587
sp|Q15365|PCBP1_HUMAN	VMTIPYQPMPASSPVIC[CAM]AGGQDR	VMTIPYQPMPASSPVICAGGQDR	3	825.732482910156	1414.674316	1	5676.14780083512	8.88426824960478	51.3383483035035
sp|Q15366|PCBP2_HUMAN	AITIAGIPQSIIEC[CAM]VK	AITIAGIPQSIIECVK	2	856.984375	406.211853	1	1169.39881628186	8.69707874505702	13.3756817361708
sp|Q15366|PCBP2_HUMAN	AITIAGIPQSIIEC[CAM]VK	AITIAGIPQSIIECVK	2	856.984375	527.3187866	1	3305.54864316949	9.58107479625883	34.0312322457681
sp|Q15366|PCBP2_HUMAN	AITIAGIPQSIIEC[CAM]VK	AITIAGIPQSIIECVK	2	856.984375	622.3393555	2	243.679360025651	7.15465553664153	6.87896906804213
sp|Q15366|PCBP2_HUMAN	AITIAGIPQSIIEC[CAM]VK	AITIAGIPQSIIECVK	2	856.984375	1073.565918	1	18323.2338460188	10.585816228238	83.4665271408273
sp|Q15366|PCBP2_HUMAN	AITIAGIPQSIIEC[CAM]VK	AITIAGIPQSIIECVK	2	856.984375	1186.650024	1	1508.03744747359	5.93984818568019	15.1377360630873
sp|Q15366|PCBP2_HUMAN	AITIAGIPQSIIEC[CAM]VK	AITIAGIPQSIIECVK	2	856.984375	1427.792603	1	517.258734462468	1.45428196717766	43.8764762873518
sp|Q15366|PCBP2_HUMAN	IITLAGPTNAIFK	IITLAGPTNAIFK	2	679.90576171875	407.2652893	1	6868.27624021946	16.1553544642026	23.7804299392928
sp|Q15366|PCBP2_HUMAN	IITLAGPTNAIFK	IITLAGPTNAIFK	2	679.90576171875	512.3442383	1	2754.5004869457	7.5964265125161	29.195770221578
sp|Q15366|PCBP2_HUMAN	IITLAGPTNAIFK	IITLAGPTNAIFK	2	679.90576171875	847.4672241	1	63050.9884883042	24.0212717954326	84.0054710564477
sp|Q15366|PCBP2_HUMAN	IITLAGPTNAIFK	IITLAGPTNAIFK	2	679.90576171875	918.5043335	1	24609.3168235132	19.0158633990706	86.5753186353675
sp|Q15366|PCBP2_HUMAN	IITLAGPTNAIFK	IITLAGPTNAIFK	2	679.90576171875	1031.588379	1	7379.19475088652	11.6303183839541	39.8309975015614
sp|Q15366|PCBP2_HUMAN	IITLAGPTNAIFK	IITLAGPTNAIFK	2	679.90576171875	1132.636108	1	17912.2763738244	8.18369039846975	135.242755533753
sp|Q15366|PCBP2_HUMAN	LHQLAMQQSHFPMTHGNTGFSGIESSSPEVK	LHQLAMQQSHFPMTHGNTGFSGIESSSPEVK	5	677.32470703125	733.3726807	1	137.443545080694	20.7079844171581	3.58865891970125
sp|Q15366|PCBP2_HUMAN	LHQLAMQQSHFPMTHGNTGFSGIESSSPEVK	LHQLAMQQSHFPMTHGNTGFSGIESSSPEVK	5	677.32470703125	798.3810425	2	532.324091069189	15.7216793239192	6.57770131446287
sp|Q15366|PCBP2_HUMAN	LHQLAMQQSHFPMTHGNTGFSGIESSSPEVK	LHQLAMQQSHFPMTHGNTGFSGIESSSPEVK	5	677.32470703125	822.4290771	1	942.368026982905	20.694008956681	8.7244348028679
sp|Q15366|PCBP2_HUMAN	LHQLAMQQSHFPMTHGNTGFSGIESSSPEVK	LHQLAMQQSHFPMTHGNTGFSGIESSSPEVK	5	677.32470703125	862.4152832	1	255.259906904383	24.1119358189897	4.37690922445928
sp|Q15366|PCBP2_HUMAN	LHQLAMQQSHFPMTHGNTGFSGIESSSPEVK	LHQLAMQQSHFPMTHGNTGFSGIESSSPEVK	5	677.32470703125	1090.508301	3	373.583919281294	13.6640905731847	6.24936827620271
sp|Q15366|PCBP2_HUMAN	LHQLAMQQSHFPMTHGNTGFSGIESSSPEVK	LHQLAMQQSHFPMTHGNTGFSGIESSSPEVK	5	677.32470703125	1174.578613	1	198.622290294448	14.1720749132714	7.57774890382228
sp|Q15366|PCBP2_HUMAN	LVVPASQC[CAM]GSLIGK	LVVPASQCGSLIGK	2	714.897583007813	734.3865356	1	5806.57329215088	12.3917306886917	36.7558530003788
sp|Q15366|PCBP2_HUMAN	LVVPASQC[CAM]GSLIGK	LVVPASQCGSLIGK	2	714.897583007813	862.4451294	1	1171.0432483291	13.4935109743213	13.8359449374335
sp|Q15366|PCBP2_HUMAN	LVVPASQC[CAM]GSLIGK	LVVPASQCGSLIGK	2	714.897583007813	949.4771118	1	6284.0017440635	11.7147455102022	42.1433823390569
sp|Q15366|PCBP2_HUMAN	LVVPASQC[CAM]GSLIGK	LVVPASQCGSLIGK	2	714.897583007813	1020.514282	1	5623.2890629515	11.4635099149508	39.6200455229365
sp|Q15366|PCBP2_HUMAN	LVVPASQC[CAM]GSLIGK	LVVPASQCGSLIGK	2	714.897583007813	1117.567017	1	31836.630409952	13.2940538456913	189.155416295235
sp|Q15366|PCBP2_HUMAN	LVVPASQC[CAM]GSLIGK	LVVPASQCGSLIGK	2	714.897583007813	1216.635376	1	3796.54681278049	7.58419458402616	33.9632014903997
sp|Q15404|RSU1_HUMAN	HLN[Dea]LGMNR	HLNLGMNR	2	478.242553710938	175.1189575	1	7418.60728681513	47.4962941029278	13.3249673715603
sp|Q15404|RSU1_HUMAN	HLN[Dea]LGMNR	HLNLGMNR	2	478.242553710938	366.1771851	1	17028.4848824895	22.878209957625	38.7379710734901
sp|Q15404|RSU1_HUMAN	HLN[Dea]LGMNR	HLNLGMNR	2	478.242553710938	420.2023621	1	23102.810342357	26.5445332316528	55.7114747401545
sp|Q15404|RSU1_HUMAN	HLN[Dea]LGMNR	HLNLGMNR	2	478.242553710938	477.2238159	1	176415.969402354	71.4705813854123	152.427920839879
sp|Q15404|RSU1_HUMAN	HLN[Dea]LGMNR	HLNLGMNR	2	478.242553710938	590.3079224	1	0	28.9316915760429	1
sp|Q15404|RSU1_HUMAN	HLN[Dea]LGMNR	HLNLGMNR	2	478.242553710938	667.3231812	1	0	22.4634004058918	1
sp|Q15424|SAFB1_HUMAN	AD[Dhy]SLLAVVK	ADSLLAVVK	2	449.273834228516	482.2609253	1	677.023577372022	21.8671757125059	4.17374695319307
sp|Q15424|SAFB1_HUMAN	AD[Dhy]SLLAVVK	ADSLLAVVK	2	449.273834228516	529.3707886	1	358.936585624822	8.95494081119543	6.35703232835074
sp|Q15424|SAFB1_HUMAN	AD[Dhy]SLLAVVK	ADSLLAVVK	2	449.273834228516	642.454895	1	308.07836782315	5.49917291691797	6.78263737157847
sp|Q15424|SAFB1_HUMAN	AD[Dhy]SLLAVVK	ADSLLAVVK	2	449.273834228516	652.3664551	1	714.367148802487	19.6134583722454	5.38849616144655
sp|Q15424|SAFB1_HUMAN	AD[Dhy]SLLAVVK	ADSLLAVVK	2	449.273834228516	729.4868774	1	5596.78007249692	5.03206404259674	97.7731810533841
sp|Q15424|SAFB1_HUMAN	AD[Dhy]SLLAVVK	ADSLLAVVK	2	449.273834228516	826.5032959	1	822.271476030912	2.87730798807128	62.3875291880976
sp|Q15424|SAFB1_HUMAN	AIEDEGGNPDEIEITSEGNKK	AIEDEGGNPDEIEITSEGNKK	3	749.020385742188	763.3944702	1	10627.5835419243	9.52280483732213	75.4108545243885
sp|Q15424|SAFB1_HUMAN	AIEDEGGNPDEIEITSEGNKK	AIEDEGGNPDEIEITSEGNKK	3	749.020385742188	876.4785156	1	6122.74021054903	5.95071691225088	69.4496300603892
sp|Q15424|SAFB1_HUMAN	AIEDEGGNPDEIEITSEGNKK	AIEDEGGNPDEIEITSEGNKK	3	749.020385742188	1005.521118	1	11488.1453540023	10.1536529702535	69.4468891245256
sp|Q15424|SAFB1_HUMAN	AIEDEGGNPDEIEITSEGNKK	AIEDEGGNPDEIEITSEGNKK	3	749.020385742188	1118.605225	1	4711.59975977215	0.189162183914499	1694.74313938596
sp|Q15424|SAFB1_HUMAN	AIEDEGGNPDEIEITSEGNKK	AIEDEGGNPDEIEITSEGNKK	3	749.020385742188	1127.44873	1	440.260700825026	8.31662970321688	9.71810249956676
sp|Q15424|SAFB1_HUMAN	AIEDEGGNPDEIEITSEGNKK	AIEDEGGNPDEIEITSEGNKK	3	749.020385742188	1459.727539	1	7279.13132444898	2.06270356571146	291.167690452703
sp|Q15424|SAFB1_HUMAN	LAEEEDLFDSAHPEEGDLDLASESTAHAQSSK	LAEEEDLFDSAHPEEGDLDLASESTAHAQSSK	4	857.886657714844	877.0598145	3	1291.74296885104	0.108000714867859	1062.75887681211
sp|Q15424|SAFB1_HUMAN	LAEEEDLFDSAHPEEGDLDLASESTAHAQSSK	LAEEEDLFDSAHPEEGDLDLASESTAHAQSSK	4	857.886657714844	916.4483032	1	10329.6532882219	12.2403467119364	48.3882563262749
sp|Q15424|SAFB1_HUMAN	LAEEEDLFDSAHPEEGDLDLASESTAHAQSSK	LAEEEDLFDSAHPEEGDLDLASESTAHAQSSK	4	857.886657714844	1132.522949	1	11607.6094270912	12.1734727363868	61.4633691736397
sp|Q15424|SAFB1_HUMAN	LAEEEDLFDSAHPEEGDLDLASESTAHAQSSK	LAEEEDLFDSAHPEEGDLDLASESTAHAQSSK	4	857.886657714844	1203.560059	1	6456.85282523719	10.352986542874	56.3650792397651
sp|Q15424|SAFB1_HUMAN	LAEEEDLFDSAHPEEGDLDLASESTAHAQSSK	LAEEEDLFDSAHPEEGDLDLASESTAHAQSSK	4	857.886657714844	1316.644043	1	3590.3183589884	7.37476157186628	25.7024910110549
sp|Q15424|SAFB1_HUMAN	LAEEEDLFDSAHPEEGDLDLASESTAHAQSSK	LAEEEDLFDSAHPEEGDLDLASESTAHAQSSK	4	857.886657714844	1431.671021	1	1077.15804592471	4.25911446833713	23.3819220282523
sp|Q15424|SAFB1_HUMAN	NFWVSGLSSTTR	NFWVSGLSSTTR	2	677.841125488281	721.3839111	1	11801.5850343717	18.7844144201374	44.1472456886949
sp|Q15424|SAFB1_HUMAN	NFWVSGLSSTTR	NFWVSGLSSTTR	2	677.841125488281	804.4039307	1	0	17.2184567985087	1
sp|Q15424|SAFB1_HUMAN	NFWVSGLSSTTR	NFWVSGLSSTTR	2	677.841125488281	808.4158936	1	43640.8473176281	22.8101254168769	112.155560543327
sp|Q15424|SAFB1_HUMAN	NFWVSGLSSTTR	NFWVSGLSSTTR	2	677.841125488281	891.4359131	1	3122.83259664046	17.447216029474	15.2696987289953
sp|Q15424|SAFB1_HUMAN	NFWVSGLSSTTR	NFWVSGLSSTTR	2	677.841125488281	907.484314	1	28708.4672226281	20.0295628293475	111.884734655831
sp|Q15424|SAFB1_HUMAN	NFWVSGLSSTTR	NFWVSGLSSTTR	2	677.841125488281	1093.563599	1	18993.4690204004	14.1501611621668	82.2842509958359
sp|Q15424|SAFB1_HUMAN	SEPVKEESSELEQ[Dea]PFAQDTSSVGPDR	SEPVKEESSELEQPFAQDTSSVGPDR	3	950.436828613281	688.8256836	2	710.185582542926	0.0499810909090909	1590.62874621598
sp|Q15424|SAFB1_HUMAN	SEPVKEESSELEQ[Dea]PFAQDTSSVGPDR	SEPVKEESSELEQPFAQDTSSVGPDR	3	950.436828613281	818.4002686	1	1423.59626486912	3.87830487340266	37.5338721390473
sp|Q15424|SAFB1_HUMAN	SEPVKEESSELEQ[Dea]PFAQDTSSVGPDR	SEPVKEESSELEQPFAQDTSSVGPDR	3	950.436828613281	886.4152832	1	0	4.6933058568173	1
sp|Q15424|SAFB1_HUMAN	SEPVKEESSELEQ[Dea]PFAQDTSSVGPDR	SEPVKEESSELEQPFAQDTSSVGPDR	3	950.436828613281	1061.48584	1	1436.85580495866	2.91113710643508	52.6042104314111
sp|Q15424|SAFB1_HUMAN	SEPVKEESSELEQ[Dea]PFAQDTSSVGPDR	SEPVKEESSELEQPFAQDTSSVGPDR	3	950.436828613281	1132.522949	1	1481.83991915601	2.37902998223286	84.4218822317458
sp|Q15424|SAFB1_HUMAN	SEPVKEESSELEQ[Dea]PFAQDTSSVGPDR	SEPVKEESSELEQPFAQDTSSVGPDR	3	950.436828613281	1279.591309	1	698.468400723855	2.50692321571082	26.7996112985915
sp|Q15424|SAFB1_HUMAN	SEPVKEESSELEQPFAQDTSSVGPDR	SEPVKEESSELEQPFAQDTSSVGPDR	3	950.108825683594	670.3406372	1	815.773315159456	2.58133023734199	39.6923177512835
sp|Q15424|SAFB1_HUMAN	SEPVKEESSELEQPFAQDTSSVGPDR	SEPVKEESSELEQPFAQDTSSVGPDR	3	950.108825683594	886.4152832	1	0	4.6933058568173	1
sp|Q15424|SAFB1_HUMAN	SEPVKEESSELEQPFAQDTSSVGPDR	SEPVKEESSELEQPFAQDTSSVGPDR	3	950.108825683594	1061.48584	1	1436.85580495866	2.91113710643508	52.6042104314111
sp|Q15424|SAFB1_HUMAN	SEPVKEESSELEQPFAQDTSSVGPDR	SEPVKEESSELEQPFAQDTSSVGPDR	3	950.108825683594	1132.522949	1	1481.83991915601	2.37902998223286	84.4218822317458
sp|Q15424|SAFB1_HUMAN	SEPVKEESSELEQPFAQDTSSVGPDR	SEPVKEESSELEQPFAQDTSSVGPDR	3	950.108825683594	1279.591309	1	698.468400723855	2.50692321571082	26.7996112985915
sp|Q15424|SAFB1_HUMAN	SEPVKEESSELEQPFAQDTSSVGPDR	SEPVKEESSELEQPFAQDTSSVGPDR	3	950.108825683594	1472.675049	1	621.323354860899	2.50709178937757	22.4415154997862
sp|Q15459|SF3A1_HUMAN	IGEEEIQKPEEK	IGEEEIQKPEEK	3	476.912078857422	502.2507629	1	6280.62309988337	7.10389134647091	55.301020546666
sp|Q15459|SF3A1_HUMAN	IGEEEIQKPEEK	IGEEEIQKPEEK	3	476.912078857422	629.8117065	2	1270.88777100358	2.49992071468023	58.5275558803992
sp|Q15459|SF3A1_HUMAN	IGEEEIQKPEEK	IGEEEIQKPEEK	3	476.912078857422	671.324646	1	806.032815823991	5.99791323279944	14.819051981487
sp|Q15459|SF3A1_HUMAN	IGEEEIQKPEEK	IGEEEIQKPEEK	3	476.912078857422	758.4042969	1	1176.42104484235	4.83648052451175	29.3867059669615
sp|Q15459|SF3A1_HUMAN	IGEEEIQKPEEK	IGEEEIQKPEEK	3	476.912078857422	871.4883423	1	2094.66741179216	0.119464014566188	1570.26714865182
sp|Q15459|SF3A1_HUMAN	IGEEEIQKPEEK	IGEEEIQKPEEK	3	476.912078857422	1315.637573	1	0	0.0499810909090909	1
sp|Q15459|SF3A1_HUMAN	LNGQVLVFT[Pho]LPLTDQVS[Pho]VIK	LNGQVLVFTLPLTDQVSVIK	3	782.070373535156	285.1557312	1	19576.3164135111	16.4341892904906	62.6554452835328
sp|Q15459|SF3A1_HUMAN	LNGQVLVFT[Pho]LPLTDQVS[Pho]VIK	LNGQVLVFTLPLTDQVSVIK	3	782.070373535156	583.3045044	2	1475.05739452303	20.2248658622518	8.14767121900377
sp|Q15459|SF3A1_HUMAN	LNGQVLVFT[Pho]LPLTDQVS[Pho]VIK	LNGQVLVFTLPLTDQVSVIK	3	782.070373535156	625.3320313	1	5628.9225137168	12.8738883659036	22.2913944138957
sp|Q15459|SF3A1_HUMAN	LNGQVLVFT[Pho]LPLTDQVS[Pho]VIK	LNGQVLVFTLPLTDQVSVIK	3	782.070373535156	860.4221191	2	0	15.9982319231612	1
sp|Q15459|SF3A1_HUMAN	LNGQVLVFT[Pho]LPLTDQVS[Pho]VIK	LNGQVLVFTLPLTDQVSVIK	3	782.070373535156	1052.517578	1	34032.7711920001	22.0593908869152	103.879482506747
sp|Q15459|SF3A1_HUMAN	LNGQVLVFT[Pho]LPLTDQVS[Pho]VIK	LNGQVLVFTLPLTDQVSVIK	3	782.070373535156	1165.601685	1	8654.17165482296	11.7979905547757	43.4732019958249
sp|Q15459|SF3A1_HUMAN	VMQQQQQ[Dea]TTQQQLPQK	VMQQQQQTTQQQLPQK	3	648.326538085938	741.425354	1	38.8437537640286	0.0499810909090909	330.484680254878
sp|Q15459|SF3A1_HUMAN	VMQQQQQ[Dea]TTQQQLPQK	VMQQQQQTTQQQLPQK	3	648.326538085938	743.3504639	1	0	4.96719196553407	1
sp|Q15459|SF3A1_HUMAN	VMQQQQQ[Dea]TTQQQLPQK	VMQQQQQTTQQQLPQK	3	648.326538085938	869.4839478	1	234.597813380755	0.108008542321267	326.527420260749
sp|Q15459|SF3A1_HUMAN	VMQQQQQ[Dea]TTQQQLPQK	VMQQQQQTTQQQLPQK	3	648.326538085938	872.3930664	1	24.3497287321403	2.64128007170789	4.98319571327237
sp|Q15459|SF3A1_HUMAN	VMQQQQQ[Dea]TTQQQLPQK	VMQQQQQTTQQQLPQK	3	648.326538085938	970.5316162	1	38.8488767256272	1.38872078978963	11.8943886844117
sp|Q15459|SF3A1_HUMAN	VMQQQQQ[Dea]TTQQQLPQK	VMQQQQQTTQQQLPQK	3	648.326538085938	1074.488403	1	38.8406211977863	0.097185284840861	169.963844691275
sp|Q15459|SF3A1_HUMAN	VMQQQQQTTQQQLPQK	VMQQQQQTTQQQLPQK	3	647.99853515625	665.3144531	2	271.731124758713	2.71932174725973	19.0429396053554
sp|Q15459|SF3A1_HUMAN	VMQQQQQTTQQQLPQK	VMQQQQQTTQQQLPQK	3	647.99853515625	741.425354	1	1334.07070979579	0.0499810909090909	3287.77843305821
sp|Q15459|SF3A1_HUMAN	VMQQQQQTTQQQLPQK	VMQQQQQTTQQQLPQK	3	647.99853515625	743.3504639	1	402.618157990787	3.78169071337927	26.5234907729221
sp|Q15459|SF3A1_HUMAN	VMQQQQQTTQQQLPQK	VMQQQQQTTQQQLPQK	3	647.99853515625	869.4839478	1	1352.77845565897	0.101032307699116	1202.38042359424
sp|Q15459|SF3A1_HUMAN	VMQQQQQTTQQQLPQK	VMQQQQQTTQQQLPQK	3	647.99853515625	970.5316162	1	0	1.34377626646554	1
sp|Q15459|SF3A1_HUMAN	VMQQQQQTTQQQLPQK	VMQQQQQTTQQQLPQK	3	647.99853515625	972.4567261	1	0	0.125070711156571	1
sp|Q15560|TCEA2_HUMAN	[PGE]-EEEIARIARR	EEEIARIARR	2	612.843994140625	412.2190552	2	34326.3248390928	26.8695250518661	77.6676312025966
sp|Q15560|TCEA2_HUMAN	[PGE]-EEEIARIARR	EEEIARIARR	2	612.843994140625	671.4423218	1	188340.005062365	16.3263739921062	682.823580277118
sp|Q15560|TCEA2_HUMAN	[PGE]-EEEIARIARR	EEEIARIARR	2	612.843994140625	742.4794922	1	309650.672149926	12.8359446070981	1413.12483324768
sp|Q15560|TCEA2_HUMAN	[PGE]-EEEIARIARR	EEEIARIARR	2	612.843994140625	855.5635376	1	129748.549344484	10.7503379666589	742.751139972049
sp|Q15560|TCEA2_HUMAN	MGKEEEIAR	MGKEEEIAR	2	531.766052246094	246.1560669	1	10010.2231913837	12.4838450756298	62.8395746219809
sp|Q15560|TCEA2_HUMAN	MGKEEEIAR	MGKEEEIAR	2	531.766052246094	359.2401428	1	10834.8748146869	8.85305782953974	82.7424632332955
sp|Q15560|TCEA2_HUMAN	MGKEEEIAR	MGKEEEIAR	2	531.766052246094	617.3253174	1	805.026490223994	15.3018650893286	7.00233944855408
sp|Q15560|TCEA2_HUMAN	MGKEEEIAR	MGKEEEIAR	2	531.766052246094	746.3679199	1	18392.7859185344	19.3566960439437	58.9073361199264
sp|Q15560|TCEA2_HUMAN	MGKEEEIAR	MGKEEEIAR	2	531.766052246094	817.3760376	1	0	10.1160394234386	1
sp|Q15637|SF01_HUMAN	[1Ac]-ATGANATPLDFPSK	ATGANATPLDFPSK	2	716.359375	331.1976013	1	9125.0765726661	13.0689993924561	49.1392080595805
sp|Q15637|SF01_HUMAN	[1Ac]-ATGANATPLDFPSK	ATGANATPLDFPSK	2	716.359375	629.2889404	1	378.761099678719	18.7115454732888	6.04708696119904
sp|Q15637|SF01_HUMAN	[1Ac]-ATGANATPLDFPSK	ATGANATPLDFPSK	2	716.359375	803.4298096	1	15695.9256291125	18.0798588798337	43.5247634379338
sp|Q15637|SF01_HUMAN	[1Ac]-ATGANATPLDFPSK	ATGANATPLDFPSK	2	716.359375	904.477478	1	7169.99908322885	15.9859667898821	28.4765564031674
sp|Q15637|SF01_HUMAN	[1Ac]-ATGANATPLDFPSK	ATGANATPLDFPSK	2	716.359375	954.4526978	1	514.083983163972	15.7836413949854	7.0710077498553
sp|Q15637|SF01_HUMAN	[1Ac]-ATGANATPLDFPSK	ATGANATPLDFPSK	2	716.359375	1089.557495	1	1473.6237615264	18.138450224794	13.4916942362872
sp|Q15637|SF01_HUMAN	ILRPWQSSETR	ILRPWQSSETR	3	458.249237060547	492.2412415	1	19736.9352149032	16.1230520941628	56.7080266376663
sp|Q15637|SF01_HUMAN	ILRPWQSSETR	ILRPWQSSETR	3	458.249237060547	666.4085693	1	6340.92338152887	9.28469214534981	52.1597445326751
sp|Q15637|SF01_HUMAN	ILRPWQSSETR	ILRPWQSSETR	3	458.249237060547	794.4671631	1	1392.37270576483	4.67786388353685	52.613592651323
sp|Q15637|SF01_HUMAN	ILRPWQSSETR	ILRPWQSSETR	3	458.249237060547	990.4639282	1	2417.23979437225	9.23951710462879	24.1713701782807
sp|Q15637|SF01_HUMAN	ILRPWQSSETR	ILRPWQSSETR	3	458.249237060547	1146.565063	1	0	0.0853672603502593	1
sp|Q15637|SF01_HUMAN	ILRPWQSSETR	ILRPWQSSETR	3	458.249237060547	1259.64917	1	0	0.0499810909090909	1
sp|Q15637|SF01_HUMAN	MATGANATPLDFPS[Pho]KK	MATGANATPLDFPSKK	2	864.904968261719	506.249176	2	0	8.67199456428359	1
sp|Q15637|SF01_HUMAN	MATGANATPLDFPS[Pho]KK	MATGANATPLDFPSKK	2	864.904968261719	686.3273315	1	169.478925760285	14.4049492714076	3.54789813504436
sp|Q15637|SF01_HUMAN	MATGANATPLDFPS[Pho]KK	MATGANATPLDFPSKK	2	864.904968261719	801.354248	1	323.045588751054	10.6966051039354	5.7139762851002
sp|Q15637|SF01_HUMAN	MATGANATPLDFPS[Pho]KK	MATGANATPLDFPSKK	2	864.904968261719	815.3716431	1	678.291358215991	11.5476783590818	11.083964992888
sp|Q15637|SF01_HUMAN	MATGANATPLDFPS[Pho]KK	MATGANATPLDFPSKK	2	864.904968261719	928.4556885	1	0	32.2895729165927	1
sp|Q15637|SF01_HUMAN	MATGANATPLDFPS[Pho]KK	MATGANATPLDFPSKK	2	864.904968261719	1368.655884	1	0	4.18097591526098	1
sp|Q15637|SF01_HUMAN	QGIE[Dhy]TPEDQNDLRK	QGIETPEDQNDLRK	3	542.26904296875	645.3678589	1	0	9.08990386789158	1
sp|Q15637|SF01_HUMAN	QGIE[Dhy]TPEDQNDLRK	QGIETPEDQNDLRK	3	542.26904296875	663.8178711	2	0	10.9502993546586	1
sp|Q15637|SF01_HUMAN	QGIE[Dhy]TPEDQNDLRK	QGIETPEDQNDLRK	3	542.26904296875	773.4264526	1	118.515376848903	6.94879009327833	8.46795434892834
sp|Q15637|SF01_HUMAN	QGIE[Dhy]TPEDQNDLRK	QGIETPEDQNDLRK	3	542.26904296875	888.4533691	1	256.874126469745	9.41494385126447	6.78052952167133
sp|Q15637|SF01_HUMAN	QGIE[Dhy]TPEDQNDLRK	QGIETPEDQNDLRK	3	542.26904296875	1114.548706	1	294.167267767831	2.67544518644099	21.5034700231648
sp|Q15637|SF01_HUMAN	QGIE[Dhy]TPEDQNDLRK	QGIETPEDQNDLRK	3	542.26904296875	1215.596436	1	38.8181269307826	0.0499810909090909	330.418151894265
sp|Q15678|PTN14_HUMAN	[PGQ]-QKMAGLEAQK	QKMAGLEAQK	2	543.784240722656	371.1836243	2	2959.22653894965	17.9789710986736	11.2538267803215
sp|Q15678|PTN14_HUMAN	[PGQ]-QKMAGLEAQK	QKMAGLEAQK	2	543.784240722656	442.211853	1	22127.0666322931	20.7542680364813	70.7088885866351
sp|Q15678|PTN14_HUMAN	[PGQ]-QKMAGLEAQK	QKMAGLEAQK	2	543.784240722656	499.2333374	1	38320.664966371	25.197364702848	97.3151718196191
sp|Q15678|PTN14_HUMAN	[PGQ]-QKMAGLEAQK	QKMAGLEAQK	2	543.784240722656	645.3566284	1	26459.5448205528	27.022306351561	59.5314911695452
sp|Q15678|PTN14_HUMAN	[PGQ]-QKMAGLEAQK	QKMAGLEAQK	2	543.784240722656	847.4342041	1	47916.2638798141	41.4229341800388	62.7494900993906
sp|Q15678|PTN14_HUMAN	[PGQ]-QKMAGLEAQK	QKMAGLEAQK	2	543.784240722656	975.5291748	1	20545.5902866641	12.9051033040947	92.2336738273324
sp|Q15691|MARE1_HUMAN	LTVEDLEKER	LTVEDLEKER	3	411.222473144531	432.2565002	1	1395.29703058489	17.6216047012553	10.5181751387583
sp|Q15691|MARE1_HUMAN	LTVEDLEKER	LTVEDLEKER	3	411.222473144531	561.2990723	1	2090.4360422586	26.8053941012343	7.86880425724684
sp|Q15691|MARE1_HUMAN	LTVEDLEKER	LTVEDLEKER	3	411.222473144531	789.4100952	1	2371.53813383633	7.74344556676889	27.1742002160403
sp|Q15691|MARE1_HUMAN	LTVEDLEKER	LTVEDLEKER	3	411.222473144531	918.4526978	1	2957.03272745158	4.67172373469916	60.2481557727115
sp|Q15691|MARE1_HUMAN	LTVEDLEKER	LTVEDLEKER	3	411.222473144531	1017.521118	1	0	0.0857825789589403	1
sp|Q15691|MARE1_HUMAN	LTVEDLEKER	LTVEDLEKER	3	411.222473144531	1118.568848	1	0	0.0499810909090909	1
sp|Q15691|MARE1_HUMAN	NIELIC[CAM]Q[Dea]EN[Dea]EGEN[Dea]DPVLQR	NIELICQENEGENDPVLQR	3	758.346130371094	842.4366455	1	2511.12564400147	14.7850933669371	15.367378067748
sp|Q15691|MARE1_HUMAN	NIELIC[CAM]Q[Dea]EN[Dea]EGEN[Dea]DPVLQR	NIELICQENEGENDPVLQR	3	758.346130371094	872.4182129	1	250.783202911894	13.3649539379504	3.04661819073891
sp|Q15691|MARE1_HUMAN	NIELIC[CAM]Q[Dea]EN[Dea]EGEN[Dea]DPVLQR	NIELICQENEGENDPVLQR	3	758.346130371094	902.3887329	2	348.377501934853	14.2020767201934	4.12273527697579
sp|Q15691|MARE1_HUMAN	NIELIC[CAM]Q[Dea]EN[Dea]EGEN[Dea]DPVLQR	NIELICQENEGENDPVLQR	3	758.346130371094	971.479248	1	0	15.1370460089863	1
sp|Q15691|MARE1_HUMAN	NIELIC[CAM]Q[Dea]EN[Dea]EGEN[Dea]DPVLQR	NIELICQENEGENDPVLQR	3	758.346130371094	1028.500732	1	1352.21647463589	18.6571168117457	12.1663523550351
sp|Q15691|MARE1_HUMAN	NIELIC[CAM]Q[Dea]EN[Dea]EGEN[Dea]DPVLQR	NIELICQENEGENDPVLQR	3	758.346130371094	1116.487793	1	533.487396662913	9.7273839569481	11.1581953497251
sp|Q15691|MARE1_HUMAN	NIELIC[CAM]QENEGEN[Dea]DPVLQR	NIELICQENEGENDPVLQR	3	757.690124511719	357.1768494	1	8122.67184400451	19.3905648628575	32.5519559460466
sp|Q15691|MARE1_HUMAN	NIELIC[CAM]QENEGEN[Dea]DPVLQR	NIELICQENEGENDPVLQR	3	757.690124511719	612.3827515	1	12265.7144016026	9.27545770015797	111.213191939011
sp|Q15691|MARE1_HUMAN	NIELIC[CAM]QENEGEN[Dea]DPVLQR	NIELICQENEGENDPVLQR	3	757.690124511719	842.4366455	1	2442.51792502049	14.9125699767143	14.9122712922538
sp|Q15691|MARE1_HUMAN	NIELIC[CAM]QENEGEN[Dea]DPVLQR	NIELICQENEGENDPVLQR	3	757.690124511719	1243.562378	1	0	15.3002466230096	1
sp|Q15691|MARE1_HUMAN	NIELIC[CAM]QENEGEN[Dea]DPVLQR	NIELICQENEGENDPVLQR	3	757.690124511719	1271.586182	1	909.058804056252	8.9230152196934	10.8679456668391
sp|Q15691|MARE1_HUMAN	NIELIC[CAM]QENEGEN[Dea]DPVLQR	NIELICQENEGENDPVLQR	3	757.690124511719	1528.687378	1	0	1.79127391336255	1
sp|Q15691|MARE1_HUMAN	NIELIC[CAM]QENEGENDPVLQR	NIELICQENEGENDPVLQR	3	757.362121582031	612.3827515	1	835.668028634519	9.48549370299453	13.1451807240275
sp|Q15691|MARE1_HUMAN	NIELIC[CAM]QENEGENDPVLQR	NIELICQENEGENDPVLQR	3	757.362121582031	841.4526367	1	390.90479473821	17.8752775893869	4.47627229849302
sp|Q15691|MARE1_HUMAN	NIELIC[CAM]QENEGENDPVLQR	NIELICQENEGENDPVLQR	3	757.362121582031	957.4547119	2	0	21.5095116806536	1
sp|Q15691|MARE1_HUMAN	NIELIC[CAM]QENEGENDPVLQR	NIELICQENEGENDPVLQR	3	757.362121582031	970.4952393	1	699.768134311122	16.2991076012042	6.23297042848674
sp|Q15691|MARE1_HUMAN	NIELIC[CAM]QENEGENDPVLQR	NIELICQENEGENDPVLQR	3	757.362121582031	1027.516724	1	549.437676030459	12.9959468782777	5.43731198140113
sp|Q15691|MARE1_HUMAN	NIELIC[CAM]QENEGENDPVLQR	NIELICQENEGENDPVLQR	3	757.362121582031	1270.602173	1	1104.33432252779	9.6323175572722	13.4343927318121
sp|Q15691|MARE1_HUMAN	QGQ[Dea]ETAVAPSLVAPALNKPK	QGQETAVAPSLVAPALNKPK	3	674.040649414063	617.8795166	2	1858.44002315132	0.0499810909090909	5182.27421865406
sp|Q15691|MARE1_HUMAN	QGQ[Dea]ETAVAPSLVAPALNKPK	QGQETAVAPSLVAPALNKPK	3	674.040649414063	767.477417	1	10957.9179507634	2.38935093426765	352.163990439903
sp|Q15691|MARE1_HUMAN	QGQ[Dea]ETAVAPSLVAPALNKPK	QGQETAVAPSLVAPALNKPK	3	674.040649414063	838.5145264	1	5709.97335375086	5.96912635113048	63.7769930223452
sp|Q15691|MARE1_HUMAN	QGQ[Dea]ETAVAPSLVAPALNKPK	QGQETAVAPSLVAPALNKPK	3	674.040649414063	937.5045166	2	577.824854626646	9.97194770120594	8.6071709152584
sp|Q15691|MARE1_HUMAN	QGQ[Dea]ETAVAPSLVAPALNKPK	QGQETAVAPSLVAPALNKPK	3	674.040649414063	1083.531738	1	303.982982884944	17.9535146834317	4.44473673768414
sp|Q15691|MARE1_HUMAN	QGQ[Dea]ETAVAPSLVAPALNKPK	QGQETAVAPSLVAPALNKPK	3	674.040649414063	1234.751831	1	2447.46039834626	0.0719371735206555	2607.61403688225
sp|Q15691|MARE1_HUMAN	QGQETAVAPSLVAPALNKPK	QGQETAVAPSLVAPALNKPK	3	673.712646484375	767.4171753	2	2074.20685006175	11.8289502088902	14.1184641292758
sp|Q15691|MARE1_HUMAN	QGQETAVAPSLVAPALNKPK	QGQETAVAPSLVAPALNKPK	3	673.712646484375	838.5145264	1	5709.97335375086	5.93481960781282	64.1456615032389
sp|Q15691|MARE1_HUMAN	QGQETAVAPSLVAPALNKPK	QGQETAVAPSLVAPALNKPK	3	673.712646484375	882.4315796	1	799.695463762433	12.2027563791888	7.02719905651444
sp|Q15691|MARE1_HUMAN	QGQETAVAPSLVAPALNKPK	QGQETAVAPSLVAPALNKPK	3	673.712646484375	937.5829468	1	3770.63364939986	2.51524450946232	116.810979972119
sp|Q15691|MARE1_HUMAN	QGQETAVAPSLVAPALNKPK	QGQETAVAPSLVAPALNKPK	3	673.712646484375	1082.547607	1	397.192145464488	12.5341381710068	6.55199183676374
sp|Q15691|MARE1_HUMAN	QGQETAVAPSLVAPALNKPK	QGQETAVAPSLVAPALNKPK	3	673.712646484375	1234.751831	1	2447.46039834626	0.0499810909090909	3753.10702576075
sp|Q15717|ELAV1_HUMAN	DAERAINTLNGLR	DAERAINTLNGLR	2	721.88916015625	175.1189575	1	0	30.1762492224722	1
sp|Q15717|ELAV1_HUMAN	DAERAINTLNGLR	DAERAINTLNGLR	2	721.88916015625	288.2030029	1	0	14.4417876256516	1
sp|Q15717|ELAV1_HUMAN	DAERAINTLNGLR	DAERAINTLNGLR	2	721.88916015625	543.2521362	1	3414.90131467521	15.7217226354121	13.8283051904339
sp|Q15717|ELAV1_HUMAN	DAERAINTLNGLR	DAERAINTLNGLR	2	721.88916015625	871.4268188	1	10170.866034308	18.2158771899001	32.4882296694304
sp|Q15717|ELAV1_HUMAN	DAERAINTLNGLR	DAERAINTLNGLR	2	721.88916015625	900.526123	1	32145.1852675968	18.2068329394432	122.643039387763
sp|Q15717|ELAV1_HUMAN	DAERAINTLNGLR	DAERAINTLNGLR	2	721.88916015625	1256.706909	1	15698.9949511203	10.6943638854759	113.879319589453
sp|Q15717|ELAV1_HUMAN	DANLYISGLPR	DANLYISGLPR	2	609.827514648438	301.1142578	1	2495.23218980305	17.5677493006187	9.65465448858411
sp|Q15717|ELAV1_HUMAN	DANLYISGLPR	DANLYISGLPR	2	609.827514648438	385.2557678	1	852.97204714853	18.3663346016699	7.78180163670512
sp|Q15717|ELAV1_HUMAN	DANLYISGLPR	DANLYISGLPR	2	609.827514648438	414.1983337	1	4561.32854613238	26.0293526548831	17.9864138641048
sp|Q15717|ELAV1_HUMAN	DANLYISGLPR	DANLYISGLPR	2	609.827514648438	642.3933105	1	180.907512592967	12.7854956864097	4.37339973371238
sp|Q15717|ELAV1_HUMAN	DANLYISGLPR	DANLYISGLPR	2	609.827514648438	805.456665	1	431.147041658568	21.9759905911738	3.69745931302886
sp|Q15717|ELAV1_HUMAN	DANLYISGLPR	DANLYISGLPR	2	609.827514648438	947.4832764	1	0	19.6720012362205	1
sp|Q15717|ELAV1_HUMAN	N[Dea]VALLSQLYHSPAR	NVALLSQLYHSPAR	3	523.950988769531	567.2997437	1	265.927601133717	33.2205009272733	4.32698620578085
sp|Q15717|ELAV1_HUMAN	N[Dea]VALLSQLYHSPAR	NVALLSQLYHSPAR	3	523.950988769531	642.8565674	2	1668.34376868515	12.2614267264369	13.5909968238069
sp|Q15717|ELAV1_HUMAN	N[Dea]VALLSQLYHSPAR	NVALLSQLYHSPAR	3	523.950988769531	730.3630981	1	468.076660000822	19.9631672046094	6.84653854295987
sp|Q15717|ELAV1_HUMAN	N[Dea]VALLSQLYHSPAR	NVALLSQLYHSPAR	3	523.950988769531	840.4825439	1	216.34768545856	10.4812313632894	3.97903337291955
sp|Q15717|ELAV1_HUMAN	N[Dea]VALLSQLYHSPAR	NVALLSQLYHSPAR	3	523.950988769531	1171.621826	1	217.880138473804	3.68004688345245	9.19535951558621
sp|Q15717|ELAV1_HUMAN	N[Dea]VALLSQLYHSPAR	NVALLSQLYHSPAR	3	523.950988769531	1355.743042	1	0	0.0499810909090909	1
sp|Q15717|ELAV1_HUMAN	SLFSSIGEVESAK	SLFSSIGEVESAK	2	677.348449707031	533.2929688	1	1323.26028603105	19.6572849879457	5.55938616801419
sp|Q15717|ELAV1_HUMAN	SLFSSIGEVESAK	SLFSSIGEVESAK	2	677.348449707031	719.3569946	1	9172.0341994784	16.6621214480799	38.721382715762
sp|Q15717|ELAV1_HUMAN	SLFSSIGEVESAK	SLFSSIGEVESAK	2	677.348449707031	832.4411011	1	2667.05079480256	13.9131049503259	16.0566852665332
sp|Q15717|ELAV1_HUMAN	SLFSSIGEVESAK	SLFSSIGEVESAK	2	677.348449707031	919.4730835	1	3324.17393623234	16.3160736654848	17.8710757118327
sp|Q15717|ELAV1_HUMAN	SLFSSIGEVESAK	SLFSSIGEVESAK	2	677.348449707031	1006.505127	1	4167.61518445294	13.2558149724696	23.1683170855007
sp|Q15717|ELAV1_HUMAN	SLFSSIGEVESAK	SLFSSIGEVESAK	2	677.348449707031	1153.573486	1	4556.7038411729	11.2404450158844	19.6997526054683
sp|Q15717|ELAV1_HUMAN	VLVDQTTGLSR	VLVDQTTGLSR	2	594.832763671875	533.3041992	1	1593.22577611924	10.96887099112	17.5202273527277
sp|Q15717|ELAV1_HUMAN	VLVDQTTGLSR	VLVDQTTGLSR	2	594.832763671875	634.3518677	1	2618.98158334882	10.8939544514266	24.1891676611996
sp|Q15717|ELAV1_HUMAN	VLVDQTTGLSR	VLVDQTTGLSR	2	594.832763671875	762.4104614	1	5193.33505675735	14.3540652197692	24.0527007882422
sp|Q15717|ELAV1_HUMAN	VLVDQTTGLSR	VLVDQTTGLSR	2	594.832763671875	877.4373779	1	14137.9023175488	14.0754305102302	52.0996433824513
sp|Q15717|ELAV1_HUMAN	VLVDQTTGLSR	VLVDQTTGLSR	2	594.832763671875	976.5057983	1	11227.941605408	11.5190849731716	72.0556748083042
sp|Q15717|ELAV1_HUMAN	VLVDQTTGLSR	VLVDQTTGLSR	2	594.832763671875	1089.589844	1	1032.53227375385	0.117784188756687	852.316163320948
sp|Q15758|AAAT_HUMAN	NIFPSNLVSAAFR	NIFPSNLVSAAFR	2	718.388244628906	522.2796631	2	319.239027553242	13.0127180135942	4.84226777118479
sp|Q15758|AAAT_HUMAN	NIFPSNLVSAAFR	NIFPSNLVSAAFR	2	718.388244628906	531.2905273	2	232.911122219169	12.1490348851064	3.59971131581197
sp|Q15758|AAAT_HUMAN	NIFPSNLVSAAFR	NIFPSNLVSAAFR	2	718.388244628906	551.2936401	1	313.865879269665	15.9806244851785	5.90488180238699
sp|Q15758|AAAT_HUMAN	NIFPSNLVSAAFR	NIFPSNLVSAAFR	2	718.388244628906	877.4890137	1	500.42144318586	9.49431448455889	6.75215521127207
sp|Q15758|AAAT_HUMAN	NIFPSNLVSAAFR	NIFPSNLVSAAFR	2	718.388244628906	1061.573853	1	0	10.3194250784323	1
sp|Q15758|AAAT_HUMAN	NIFPSNLVSAAFR	NIFPSNLVSAAFR	2	718.388244628906	1208.642212	1	148.302434792408	10.1307254193467	3.35093786869685
sp|Q15758|AAAT_HUMAN	SELPLDPLPVPTEEGNPLLK	SELPLDPLPVPTEEGNPLLK	3	720.0595703125	865.4665527	1	2170.88738314483	10.6092757027876	19.8185055138952
sp|Q15758|AAAT_HUMAN	SELPLDPLPVPTEEGNPLLK	SELPLDPLPVPTEEGNPLLK	3	720.0595703125	899.4832764	1	1125.83627166456	8.66291951558551	16.662638036647
sp|Q15758|AAAT_HUMAN	SELPLDPLPVPTEEGNPLLK	SELPLDPLPVPTEEGNPLLK	3	720.0595703125	1000.530945	1	2137.89231940007	11.6641346714862	10.2802111642077
sp|Q15758|AAAT_HUMAN	SELPLDPLPVPTEEGNPLLK	SELPLDPLPVPTEEGNPLLK	3	720.0595703125	1061.587769	1	1363.12264251097	11.1104831607744	12.2457887260345
sp|Q15758|AAAT_HUMAN	SELPLDPLPVPTEEGNPLLK	SELPLDPLPVPTEEGNPLLK	3	720.0595703125	1097.58374	1	6896.0457309609	10.3182954815464	36.2437935813667
sp|Q15758|AAAT_HUMAN	SELPLDPLPVPTEEGNPLLK	SELPLDPLPVPTEEGNPLLK	3	720.0595703125	1293.704834	1	2278.61962480694	4.84452495084937	32.8155034465999
sp|Q15758|AAAT_HUMAN	STEPELIQVK	STEPELIQVK	2	572.31640625	318.1295776	1	521.942736361119	22.9127819268098	4.8640091838695
sp|Q15758|AAAT_HUMAN	STEPELIQVK	STEPELIQVK	2	572.31640625	499.2636719	2	955.680522047685	34.6385767398604	4.21754748329567
sp|Q15758|AAAT_HUMAN	STEPELIQVK	STEPELIQVK	2	572.31640625	600.4078979	1	2684.70725730979	3.98102660446637	29.3820417812982
sp|Q15758|AAAT_HUMAN	STEPELIQVK	STEPELIQVK	2	572.31640625	657.309021	1	511.104434721854	22.1890513821267	3.49383706700583
sp|Q15758|AAAT_HUMAN	STEPELIQVK	STEPELIQVK	2	572.31640625	826.5032959	1	17928.3346221392	9.47684745915251	109.635546236762
sp|Q15758|AAAT_HUMAN	STEPELIQVK	STEPELIQVK	2	572.31640625	955.5458984	1	3192.95343520898	9.56015477125922	23.8772448195394
sp|Q15819|UB2V2_HUMAN	LLEELEEGQK	LLEELEEGQK	2	594.311340332031	227.1753998	1	10896.9894096479	15.0888436016941	40.7155562716642
sp|Q15819|UB2V2_HUMAN	LLEELEEGQK	LLEELEEGQK	2	594.311340332031	356.2179871	1	1571.71096126383	10.5970110967547	13.7325261553257
sp|Q15819|UB2V2_HUMAN	LLEELEEGQK	LLEELEEGQK	2	594.311340332031	521.258606	2	12529.5881025693	40.6654907694326	28.5057196140951
sp|Q15819|UB2V2_HUMAN	LLEELEEGQK	LLEELEEGQK	2	594.311340332031	832.4046631	1	2852.76919554841	13.9202805287211	15.3147268584991
sp|Q15819|UB2V2_HUMAN	LLEELEEGQK	LLEELEEGQK	2	594.311340332031	961.4472656	1	31036.799707382	39.4376463795054	28.5181707272987
sp|Q15819|UB2V2_HUMAN	LLEELEEGQK	LLEELEEGQK	2	594.311340332031	1074.531372	1	1534.22417715219	11.3647991979043	13.8840418853035
sp|Q15819|UB2V2_HUMAN	WTGMIIGPPR	WTGMIIGPPR	2	564.305114746094	426.2459412	1	14625.3624752698	21.0266840298992	30.3208157540612
sp|Q15819|UB2V2_HUMAN	WTGMIIGPPR	WTGMIIGPPR	2	564.305114746094	539.3300171	1	12851.4082535518	21.0586056296208	33.433807260299
sp|Q15819|UB2V2_HUMAN	WTGMIIGPPR	WTGMIIGPPR	2	564.305114746094	589.2802734	1	878.785328440445	21.6573282480872	6.88022395641388
sp|Q15819|UB2V2_HUMAN	WTGMIIGPPR	WTGMIIGPPR	2	564.305114746094	652.4140625	1	9300.18770806492	12.0904192824221	39.0543151430966
sp|Q15819|UB2V2_HUMAN	WTGMIIGPPR	WTGMIIGPPR	2	564.305114746094	840.4760132	1	25099.1329231084	14.8068011468056	77.6351731460453
sp|Q15819|UB2V2_HUMAN	WTGMIIGPPR	WTGMIIGPPR	2	564.305114746094	941.5236816	1	5350.07102601201	14.3953362202824	28.9377839340915
sp|Q15907|RB11B_HUMAN	[1Ac]-GTRDDEYDYLFK	GTRDDEYDYLFK	2	782.351745605469	570.3286133	1	366.742575736342	11.7421491986535	5.44118783376339
sp|Q15907|RB11B_HUMAN	[1Ac]-GTRDDEYDYLFK	GTRDDEYDYLFK	2	782.351745605469	587.2420044	1	322.65976324347	16.8670634692527	4.39402393093306
sp|Q15907|RB11B_HUMAN	[1Ac]-GTRDDEYDYLFK	GTRDDEYDYLFK	2	782.351745605469	716.2845459	1	265.698251638357	9.91050114156988	4.02109216032843
sp|Q15907|RB11B_HUMAN	[1Ac]-GTRDDEYDYLFK	GTRDDEYDYLFK	2	782.351745605469	848.4188843	1	1773.91415447671	23.8741464946807	7.65644487864533
sp|Q15907|RB11B_HUMAN	[1Ac]-GTRDDEYDYLFK	GTRDDEYDYLFK	2	782.351745605469	994.3748169	1	132.438603119796	8.12795330669163	5.95616575601286
sp|Q15907|RB11B_HUMAN	[1Ac]-GTRDDEYDYLFK	GTRDDEYDYLFK	2	782.351745605469	1157.438232	1	456.758508216066	8.43696254554499	6.95104684090265
sp|Q15907|RB11B_HUMAN	AQIWDTAGQER	AQIWDTAGQER	2	637.809814453125	313.1870422	1	666.946801114285	11.9086283136088	9.61723132142081
sp|Q15907|RB11B_HUMAN	AQIWDTAGQER	AQIWDTAGQER	2	637.809814453125	661.326355	1	913.428048194539	15.1363872830182	10.9398963355616
sp|Q15907|RB11B_HUMAN	AQIWDTAGQER	AQIWDTAGQER	2	637.809814453125	776.3533325	1	3294.09923794403	11.8221609322471	19.9808370336209
sp|Q15907|RB11B_HUMAN	AQIWDTAGQER	AQIWDTAGQER	2	637.809814453125	786.3780518	1	474.805749560657	12.5314166746504	7.07088517869023
sp|Q15907|RB11B_HUMAN	AQIWDTAGQER	AQIWDTAGQER	2	637.809814453125	962.4326172	1	3674.12702983312	10.059923474306	31.6271052205689
sp|Q15907|RB11B_HUMAN	AQIWDTAGQER	AQIWDTAGQER	2	637.809814453125	1075.516724	1	2279.3745430972	11.944739079955	20.2754613491364
sp|Q15907|RB11B_HUMAN	VVLIGDSGVGK	VVLIGDSGVGK	2	522.308410644531	312.2281799	1	3636.64666476353	5.22818787164938	54.7935045917589
sp|Q15907|RB11B_HUMAN	VVLIGDSGVGK	VVLIGDSGVGK	2	522.308410644531	619.3045654	1	10179.4471087283	23.5800000095732	35.743740522686
sp|Q15907|RB11B_HUMAN	VVLIGDSGVGK	VVLIGDSGVGK	2	522.308410644531	684.3926392	1	55448.1538321122	16.7820899444818	179.100103656981
sp|Q15907|RB11B_HUMAN	VVLIGDSGVGK	VVLIGDSGVGK	2	522.308410644531	732.3886719	1	7001.18443623282	20.0933461429354	24.6635132850432
sp|Q15907|RB11B_HUMAN	VVLIGDSGVGK	VVLIGDSGVGK	2	522.308410644531	845.4727173	1	12195.9747434004	13.0321460991493	63.3492996316256
sp|Q15907|RB11B_HUMAN	VVLIGDSGVGK	VVLIGDSGVGK	2	522.308410644531	944.5411377	1	0	6.43455113448099	1
sp|Q15942|ZYX_HUMAN	FS[Dhy]PGAPGGSGSQPNQK	FSPGAPGGSGSQPNQK	3	499.907531738281	596.2827148	1	1439.29719389766	15.1461321451255	9.39126787571964
sp|Q15942|ZYX_HUMAN	FS[Dhy]PGAPGGSGSQPNQK	FSPGAPGGSGSQPNQK	3	499.907531738281	653.3041992	1	5589.72562129035	15.1163812914986	31.9491096617581
sp|Q15942|ZYX_HUMAN	FS[Dhy]PGAPGGSGSQPNQK	FSPGAPGGSGSQPNQK	3	499.907531738281	701.357666	1	0	10.7944262809081	1
sp|Q15942|ZYX_HUMAN	FS[Dhy]PGAPGGSGSQPNQK	FSPGAPGGSGSQPNQK	3	499.907531738281	740.352417	2	11801.8160452248	14.5890166867923	60.2593417372472
sp|Q15942|ZYX_HUMAN	FS[Dhy]PGAPGGSGSQPNQK	FSPGAPGGSGSQPNQK	3	499.907531738281	749.357666	2	783.537423204261	13.0457512169537	6.55385138852016
sp|Q15942|ZYX_HUMAN	FS[Dhy]PGAPGGSGSQPNQK	FSPGAPGGSGSQPNQK	3	499.907531738281	797.357666	1	715.06075441351	13.5370018742821	7.4275538815385
sp|Q15942|ZYX_HUMAN	LGHPEALSAGTGSPQ[Dea]PPSFTYAQQR	LGHPEALSAGTGSPQPPSFTYAQQR	3	866.757629394531	876.4573975	1	456.883840215066	3.53205953940856	24.6054640321509
sp|Q15942|ZYX_HUMAN	LGHPEALSAGTGSPQ[Dea]PPSFTYAQQR	LGHPEALSAGTGSPQPPSFTYAQQR	3	866.757629394531	1000.48468	1	1941.56045897285	8.39881734774437	18.7355249282332
sp|Q15942|ZYX_HUMAN	LGHPEALSAGTGSPQ[Dea]PPSFTYAQQR	LGHPEALSAGTGSPQPPSFTYAQQR	3	866.757629394531	1097.52417	2	5964.64883843767	9.19031952140507	41.7826846644693
sp|Q15942|ZYX_HUMAN	LGHPEALSAGTGSPQ[Dea]PPSFTYAQQR	LGHPEALSAGTGSPQPPSFTYAQQR	3	866.757629394531	1178.580078	1	4487.61349766658	6.73398292095058	53.4573669960067
sp|Q15942|ZYX_HUMAN	LGHPEALSAGTGSPQ[Dea]PPSFTYAQQR	LGHPEALSAGTGSPQPPSFTYAQQR	3	866.757629394531	1194.59021	1	12716.2061050439	10.8902512385662	70.7480052293594
sp|Q15942|ZYX_HUMAN	LGHPEALSAGTGSPQ[Dea]PPSFTYAQQR	LGHPEALSAGTGSPQPPSFTYAQQR	3	866.757629394531	1404.675415	1	2268.36580796283	2.44590320625473	62.9380582303053
sp|Q15942|ZYX_HUMAN	LGHPEALSAGTGSPQPPSFTYAQQR	LGHPEALSAGTGSPQPPSFTYAQQR	3	866.429626464844	933.4788818	1	1459.30816211553	6.82531913985267	23.0937309058899
sp|Q15942|ZYX_HUMAN	LGHPEALSAGTGSPQPPSFTYAQQR	LGHPEALSAGTGSPQPPSFTYAQQR	3	866.429626464844	1097.537476	1	6085.52124217623	8.36729410117784	48.2060519880221
sp|Q15942|ZYX_HUMAN	LGHPEALSAGTGSPQPPSFTYAQQR	LGHPEALSAGTGSPQPPSFTYAQQR	3	866.429626464844	1178.580078	1	4487.61349766658	6.53112161655048	55.1177910143138
sp|Q15942|ZYX_HUMAN	LGHPEALSAGTGSPQPPSFTYAQQR	LGHPEALSAGTGSPQPPSFTYAQQR	3	866.429626464844	1194.59021	1	12716.2061050439	10.8608442267576	70.9395637658574
sp|Q15942|ZYX_HUMAN	LGHPEALSAGTGSPQPPSFTYAQQR	LGHPEALSAGTGSPQPPSFTYAQQR	3	866.429626464844	1403.691406	1	1975.56806621256	2.96974255609667	57.7694112031335
sp|Q15942|ZYX_HUMAN	LGHPEALSAGTGSPQPPSFTYAQQR	LGHPEALSAGTGSPQPPSFTYAQQR	3	866.429626464844	1419.701538	1	1626.70293874675	2.52253306249274	40.9656063603577
sp|Q15942|ZYX_HUMAN	QNVAVNELC[CAM]GR	QNVAVNELCGR	2	630.311706542969	342.1771851	1	3080.90212649294	14.462311227032	12.1019149043824
sp|Q15942|ZYX_HUMAN	QNVAVNELC[CAM]GR	QNVAVNELCGR	2	630.311706542969	392.171051	1	2632.31745711488	9.29241537767121	26.0211682525573
sp|Q15942|ZYX_HUMAN	QNVAVNELC[CAM]GR	QNVAVNELCGR	2	630.311706542969	748.3406372	1	7717.37570437255	15.9980318396629	38.5875294744701
sp|Q15942|ZYX_HUMAN	QNVAVNELC[CAM]GR	QNVAVNELCGR	2	630.311706542969	847.4090576	1	5708.73814126504	15.6348840574384	26.8595276627051
sp|Q15942|ZYX_HUMAN	QNVAVNELC[CAM]GR	QNVAVNELCGR	2	630.311706542969	918.446167	1	14834.160048458	23.0390700941077	45.3052321714786
sp|Q15942|ZYX_HUMAN	QNVAVNELC[CAM]GR	QNVAVNELCGR	2	630.311706542969	1017.514587	1	5218.05021005458	6.64884455945167	67.7686765708022
sp|Q15942|ZYX_HUMAN	VNPFRPGDSEPPPAPGAQR	VNPFRPGDSEPPPAPGAQR	3	663.66943359375	599.3259888	1	1319.49806176866	12.540899447392	18.2201870449668
sp|Q15942|ZYX_HUMAN	VNPFRPGDSEPPPAPGAQR	VNPFRPGDSEPPPAPGAQR	3	663.66943359375	696.3787231	1	17109.5054765644	15.7836363779708	52.8149654277766
sp|Q15942|ZYX_HUMAN	VNPFRPGDSEPPPAPGAQR	VNPFRPGDSEPPPAPGAQR	3	663.66943359375	793.4315186	1	10429.2897353341	10.4333774034568	51.264468110531
sp|Q15942|ZYX_HUMAN	VNPFRPGDSEPPPAPGAQR	VNPFRPGDSEPPPAPGAQR	3	663.66943359375	890.4842529	1	3585.45975525834	9.99641110375409	32.8869525054559
sp|Q15942|ZYX_HUMAN	VNPFRPGDSEPPPAPGAQR	VNPFRPGDSEPPPAPGAQR	3	663.66943359375	1099.516724	1	17837.7533869257	13.7203577692594	55.3659228594748
sp|Q15942|ZYX_HUMAN	VNPFRPGDSEPPPAPGAQR	VNPFRPGDSEPPPAPGAQR	3	663.66943359375	1106.558838	1	494.359853198366	8.26601522591077	10.7063380961089
sp|Q16222|UAP1_HUMAN	DVVNVYEPQLQHHVAQK	DVVNVYEPQLQHHVAQK	4	501.762908935547	597.3163452	3	2233.33464732535	26.4760724894219	6.14447073880012
sp|Q16222|UAP1_HUMAN	DVVNVYEPQLQHHVAQK	DVVNVYEPQLQHHVAQK	4	501.762908935547	643.3247681	2	921.037360199868	28.6587179844744	5.47165134888387
sp|Q16222|UAP1_HUMAN	DVVNVYEPQLQHHVAQK	DVVNVYEPQLQHHVAQK	4	501.762908935547	657.8493042	2	641.198426982801	9.77565425645713	6.92547320135639
sp|Q16222|UAP1_HUMAN	DVVNVYEPQLQHHVAQK	DVVNVYEPQLQHHVAQK	4	501.762908935547	719.3947144	1	1377.36932422171	17.5640368982087	7.05127480127817
sp|Q16222|UAP1_HUMAN	DVVNVYEPQLQHHVAQK	DVVNVYEPQLQHHVAQK	4	501.762908935547	739.3809814	2	7452.0008155809	15.5870103868189	30.6503735349689
sp|Q16222|UAP1_HUMAN	DVVNVYEPQLQHHVAQK	DVVNVYEPQLQHHVAQK	4	501.762908935547	1185.648682	1	1027.12966416657	0.100382156947547	924.610930122291
sp|Q16222|UAP1_HUMAN	FVFDIFQFAK	FVFDIFQFAK	2	631.334411621094	147.1128082	1	138.06551341344	14.1347213350622	4.72270628872892
sp|Q16222|UAP1_HUMAN	FVFDIFQFAK	FVFDIFQFAK	2	631.334411621094	247.1420898	2	1216.65794963289	4.50985846824025	28.9950094313057
sp|Q16222|UAP1_HUMAN	FVFDIFQFAK	FVFDIFQFAK	2	631.334411621094	365.2183228	1	1303.74874693834	4.35743463330967	24.4231839607204
sp|Q16222|UAP1_HUMAN	FVFDIFQFAK	FVFDIFQFAK	2	631.334411621094	640.3453369	1	738.67292024519	9.96261182791204	8.0664754592314
sp|Q16222|UAP1_HUMAN	FVFDIFQFAK	FVFDIFQFAK	2	631.334411621094	753.4293823	1	923.011682832861	4.92766023346608	24.1590809762537
sp|Q16222|UAP1_HUMAN	FVFDIFQFAK	FVFDIFQFAK	2	631.334411621094	1015.524719	1	4235.2997430609	4.91633432036254	59.396656333777
sp|Q16222|UAP1_HUMAN	MEPVPREVLGSATR	MEPVPREVLGSATR	3	514.608337402344	370.198822	3	141.643399161515	23.4685775299747	3.26240478141392
sp|Q16222|UAP1_HUMAN	MEPVPREVLGSATR	MEPVPREVLGSATR	3	514.608337402344	457.2115173	1	426.399219697424	15.8361395226698	4.1530272044959
sp|Q16222|UAP1_HUMAN	MEPVPREVLGSATR	MEPVPREVLGSATR	3	514.608337402344	526.2838745	2	600.22582716647	22.7900398564956	3.58455786437024
sp|Q16222|UAP1_HUMAN	MEPVPREVLGSATR	MEPVPREVLGSATR	3	514.608337402344	554.2642822	1	2443.15839145181	24.0492308478298	11.1374442260285
sp|Q16222|UAP1_HUMAN	MEPVPREVLGSATR	MEPVPREVLGSATR	3	514.608337402344	703.409729	1	465.884919910204	24.0691560522741	4.00074021747328
sp|Q16222|UAP1_HUMAN	MEPVPREVLGSATR	MEPVPREVLGSATR	3	514.608337402344	710.3654175	1	851.612178613362	31.2821739469289	3.80912880117284
sp|Q16222|UAP1_HUMAN	TN[Dea]PTEPVGVVC[CAM]R	TNPTEPVGVVCR	2	665.327026367188	590.3079224	1	562.938338266531	8.82787996734866	9.74968254241146
sp|Q16222|UAP1_HUMAN	TN[Dea]PTEPVGVVC[CAM]R	TNPTEPVGVVCR	2	665.327026367188	689.3762817	1	426.152165829844	8.21305972446	6.46155417811433
sp|Q16222|UAP1_HUMAN	TN[Dea]PTEPVGVVC[CAM]R	TNPTEPVGVVCR	2	665.327026367188	786.4290771	1	7677.03336750881	13.9280370728301	40.5221000279303
sp|Q16222|UAP1_HUMAN	TN[Dea]PTEPVGVVC[CAM]R	TNPTEPVGVVCR	2	665.327026367188	915.4716797	1	1407.92997827276	9.60142157357248	11.3976470664561
sp|Q16222|UAP1_HUMAN	TN[Dea]PTEPVGVVC[CAM]R	TNPTEPVGVVCR	2	665.327026367188	1016.519348	1	1297.68193117436	4.96835387258056	23.8694691890346
sp|Q16222|UAP1_HUMAN	TN[Dea]PTEPVGVVC[CAM]R	TNPTEPVGVVCR	2	665.327026367188	1113.572144	1	1626.11529584119	8.69965935207809	19.7907951048798
sp|Q16222|UAP1_HUMAN	TNPTEPVGVVC[CAM]R	TNPTEPVGVVCR	2	664.835021972656	689.3762817	1	426.152165829844	8.21236562861792	6.46210029820824
sp|Q16222|UAP1_HUMAN	TNPTEPVGVVC[CAM]R	TNPTEPVGVVCR	2	664.835021972656	786.4290771	1	7677.03336750881	13.7783923935795	40.9622033787439
sp|Q16222|UAP1_HUMAN	TNPTEPVGVVC[CAM]R	TNPTEPVGVVCR	2	664.835021972656	796.3835449	1	205.672529430632	10.6770075586593	4.21412595326778
sp|Q16222|UAP1_HUMAN	TNPTEPVGVVC[CAM]R	TNPTEPVGVVCR	2	664.835021972656	915.4716797	1	1407.92997827276	9.60142157356503	11.3976470664649
sp|Q16222|UAP1_HUMAN	TNPTEPVGVVC[CAM]R	TNPTEPVGVVCR	2	664.835021972656	1016.519348	1	1297.68193117436	4.96835387258056	23.8694691890346
sp|Q16222|UAP1_HUMAN	TNPTEPVGVVC[CAM]R	TNPTEPVGVVCR	2	664.835021972656	1113.572144	1	1626.11529584119	8.45363344231986	20.3667661833207
sp|Q16222|UAP1_HUMAN	VSMAPDGNGGLYR	VSMAPDGNGGLYR	2	668.8193359375	301.1361389	2	956.424152538111	10.5869662877726	16.1345860427447
sp|Q16222|UAP1_HUMAN	VSMAPDGNGGLYR	VSMAPDGNGGLYR	2	668.8193359375	415.1790771	2	0	12.2349077405348	1
sp|Q16222|UAP1_HUMAN	VSMAPDGNGGLYR	VSMAPDGNGGLYR	2	668.8193359375	736.3736572	1	1470.29945603778	14.5653361463178	10.2494571914558
sp|Q16222|UAP1_HUMAN	VSMAPDGNGGLYR	VSMAPDGNGGLYR	2	668.8193359375	948.4533691	1	3590.48114249047	11.1431429840837	24.7914940667343
sp|Q16222|UAP1_HUMAN	VSMAPDGNGGLYR	VSMAPDGNGGLYR	2	668.8193359375	1019.490479	1	399.33459004039	9.42786383457677	5.75715053735734
sp|Q16222|UAP1_HUMAN	VSMAPDGNGGLYR	VSMAPDGNGGLYR	2	668.8193359375	1150.531006	1	260.876239768633	11.783601257706	7.00609067362135
sp|Q16401|PSMD5_HUMAN	[1Ac]-AAQALALLR	AAQALALLR	2	484.798004150391	313.1506348	1	5502.94099133706	9.00270638490319	42.175146924311
sp|Q16401|PSMD5_HUMAN	[1Ac]-AAQALALLR	AAQALALLR	2	484.798004150391	568.30896	1	2545.60483966475	5.87058195566166	31.0647819154471
sp|Q16401|PSMD5_HUMAN	[1Ac]-AAQALALLR	AAQALALLR	2	484.798004150391	585.4082642	1	13151.7273901634	6.68697775844684	115.708236196226
sp|Q16401|PSMD5_HUMAN	[1Ac]-AAQALALLR	AAQALALLR	2	484.798004150391	656.4453735	1	18023.6784474953	4.29597617108067	277.737358891727
sp|Q16401|PSMD5_HUMAN	[1Ac]-AAQALALLR	AAQALALLR	2	484.798004150391	681.3930054	1	1070.29020220802	4.49314800297996	19.3255081656276
sp|Q16401|PSMD5_HUMAN	[1Ac]-AAQALALLR	AAQALALLR	2	484.798004150391	784.5039673	1	2802.18345475977	2.33775138376977	71.3208296522126
sp|Q16401|PSMD5_HUMAN	ILTLSQIGR	ILTLSQIGR	2	500.811126708984	328.2230835	1	2872.6105472945	11.5397177771659	14.4407543272902
sp|Q16401|PSMD5_HUMAN	ILTLSQIGR	ILTLSQIGR	2	500.811126708984	560.3150635	1	7868.03824062046	24.2570842203812	24.2563586117043
sp|Q16401|PSMD5_HUMAN	ILTLSQIGR	ILTLSQIGR	2	500.811126708984	673.3991699	1	7590.23029708679	17.3033887566842	19.5019200476236
sp|Q16401|PSMD5_HUMAN	ILTLSQIGR	ILTLSQIGR	2	500.811126708984	774.4468384	1	23277.8838830984	19.1902492102103	85.1194830061689
sp|Q16401|PSMD5_HUMAN	ILTLSQIGR	ILTLSQIGR	2	500.811126708984	887.5308838	1	4921.70071134829	9.39291912070959	31.3725178794101
sp|Q16401|PSMD5_HUMAN	ILTLSQIGR	ILTLSQIGR	2	500.811126708984	982.6043701	1	0	0.114600497505284	1
sp|Q16401|PSMD5_HUMAN	IVENSDAVTEILNNAELLK	IVENSDAVTEILNNAELLK	3	695.707336425781	456.2452698	1	567.467458393385	11.3320529523478	6.25601268059688
sp|Q16401|PSMD5_HUMAN	IVENSDAVTEILNNAELLK	IVENSDAVTEILNNAELLK	3	695.707336425781	801.4464722	1	1365.03820835995	14.3202309360373	15.518995646251
sp|Q16401|PSMD5_HUMAN	IVENSDAVTEILNNAELLK	IVENSDAVTEILNNAELLK	3	695.707336425781	828.40979	1	0	14.1412758201381	1
sp|Q16401|PSMD5_HUMAN	IVENSDAVTEILNNAELLK	IVENSDAVTEILNNAELLK	3	695.707336425781	914.5305786	1	2727.16344333335	12.5530586865215	15.1549834671286
sp|Q16401|PSMD5_HUMAN	IVENSDAVTEILNNAELLK	IVENSDAVTEILNNAELLK	3	695.707336425781	1156.657227	1	515.619488117825	2.51555745395892	22.499861864294
sp|Q16401|PSMD5_HUMAN	IVENSDAVTEILNNAELLK	IVENSDAVTEILNNAELLK	3	695.707336425781	1257.704834	1	895.032381987264	3.84993185234774	24.7450790251016
sp|Q16401|PSMD5_HUMAN	LGPLFSLLNENHR	LGPLFSLLNENHR	3	503.943939208984	528.3180542	1	0	12.8507823551025	1
sp|Q16401|PSMD5_HUMAN	LGPLFSLLNENHR	LGPLFSLLNENHR	3	503.943939208984	669.3063354	1	3412.80916038782	17.2479787568812	21.9981721229118
sp|Q16401|PSMD5_HUMAN	LGPLFSLLNENHR	LGPLFSLLNENHR	3	503.943939208984	670.3594971	2	16448.6847341223	20.180768768889	50.2488172865729
sp|Q16401|PSMD5_HUMAN	LGPLFSLLNENHR	LGPLFSLLNENHR	3	503.943939208984	782.3903809	1	2146.64995397825	13.9628719118423	14.0000972678558
sp|Q16401|PSMD5_HUMAN	LGPLFSLLNENHR	LGPLFSLLNENHR	3	503.943939208984	982.5064697	1	2784.30182781269	8.75205274621046	24.9757366926895
sp|Q16401|PSMD5_HUMAN	LGPLFSLLNENHR	LGPLFSLLNENHR	3	503.943939208984	1129.574829	1	927.842646803983	6.71071511921445	11.028640734758
sp|Q16401|PSMD5_HUMAN	LMFNSPGFVEYVVDR	LMFNSPGFVEYVVDR	2	886.937438964844	175.1189575	1	562.804537533188	14.4151282270464	11.1631730883761
sp|Q16401|PSMD5_HUMAN	LMFNSPGFVEYVVDR	LMFNSPGFVEYVVDR	2	886.937438964844	593.2752075	1	1021.84301846187	15.0195204803116	10.4928318426972
sp|Q16401|PSMD5_HUMAN	LMFNSPGFVEYVVDR	LMFNSPGFVEYVVDR	2	886.937438964844	879.4570313	1	1494.33612333784	10.555733295633	10.5463993314628
sp|Q16401|PSMD5_HUMAN	LMFNSPGFVEYVVDR	LMFNSPGFVEYVVDR	2	886.937438964844	1083.546997	1	897.345651104866	8.18405481128027	10.3679819722774
sp|Q16401|PSMD5_HUMAN	LMFNSPGFVEYVVDR	LMFNSPGFVEYVVDR	2	886.937438964844	1180.599731	1	4289.08097170596	9.15325088077916	40.4490524860964
sp|Q16401|PSMD5_HUMAN	LMFNSPGFVEYVVDR	LMFNSPGFVEYVVDR	2	886.937438964844	1528.743042	1	676.23839458065	2.75144945545283	33.9126565731588
sp|Q16401|PSMD5_HUMAN	TIAEIFGNPNYLR	TIAEIFGNPNYLR	2	754.398803710938	415.2187195	1	2476.32248381449	14.1680588887395	14.5577198346752
sp|Q16401|PSMD5_HUMAN	TIAEIFGNPNYLR	TIAEIFGNPNYLR	2	754.398803710938	833.4264526	1	6169.55193591989	15.5609258743962	26.0880310754354
sp|Q16401|PSMD5_HUMAN	TIAEIFGNPNYLR	TIAEIFGNPNYLR	2	754.398803710938	980.494812	1	7810.75523034519	14.4246590591151	32.5666653703546
sp|Q16401|PSMD5_HUMAN	TIAEIFGNPNYLR	TIAEIFGNPNYLR	2	754.398803710938	1093.578857	1	3521.77783479524	11.0679982535392	25.0794023431226
sp|Q16401|PSMD5_HUMAN	TIAEIFGNPNYLR	TIAEIFGNPNYLR	2	754.398803710938	1222.62146	1	2015.87455462196	9.84499422683118	15.6688265810063
sp|Q16401|PSMD5_HUMAN	TIAEIFGNPNYLR	TIAEIFGNPNYLR	2	754.398803710938	1293.658569	1	4153.94018747825	9.03937367725264	29.8999369619164
sp|Q16538|GP162_HUMAN	Q[Dea]ARRVGGGGGTK	QARRVGGGGGTK	2	572.812683105469	357.1880798	1	624.53312786899	45.0725303861089	4.47277014747936
sp|Q16538|GP162_HUMAN	Q[Dea]ARRVGGGGGTK	QARRVGGGGGTK	2	572.812683105469	513.2891846	1	455.811719269157	21.0148013753129	6.77823085430677
sp|Q16538|GP162_HUMAN	Q[Dea]ARRVGGGGGTK	QARRVGGGGGTK	2	572.812683105469	533.2678223	1	615.404181454027	22.1761025580561	5.03101137552349
sp|Q16538|GP162_HUMAN	Q[Dea]ARRVGGGGGTK	QARRVGGGGGTK	2	572.812683105469	632.3362427	1	665.354243434538	37.4909916055153	5.12098697163992
sp|Q16538|GP162_HUMAN	Q[Dea]ARRVGGGGGTK	QARRVGGGGGTK	2	572.812683105469	788.4373169	1	9521.30794289282	47.5272468572646	11.8741887719129
sp|Q16538|GP162_HUMAN	Q[Dea]ARRVGGGGGTK	QARRVGGGGGTK	2	572.812683105469	998.5126343	1	85.8732964614079	12.548962112396	3.6989511699449
sp|Q16543|CDC37_HUMAN	ASEAKEGEEAGPGDPLLEAVPK	ASEAKEGEEAGPGDPLLEAVPK	3	732.033996582031	866.5346069	1	700.584819030285	8.69390712626748	9.92980813500942
sp|Q16543|CDC37_HUMAN	ASEAKEGEEAGPGDPLLEAVPK	ASEAKEGEEAGPGDPLLEAVPK	3	732.033996582031	931.4003296	1	326.180127167382	13.8590210911502	5.41864365971263
sp|Q16543|CDC37_HUMAN	ASEAKEGEEAGPGDPLLEAVPK	ASEAKEGEEAGPGDPLLEAVPK	3	732.033996582031	1024.494507	2	0	14.1780077844958	1
sp|Q16543|CDC37_HUMAN	ASEAKEGEEAGPGDPLLEAVPK	ASEAKEGEEAGPGDPLLEAVPK	3	732.033996582031	1038.583008	1	30.5070175736959	2.90846647996679	5.16242673240829
sp|Q16543|CDC37_HUMAN	ASEAKEGEEAGPGDPLLEAVPK	ASEAKEGEEAGPGDPLLEAVPK	3	732.033996582031	1059.458862	1	201.628503396705	14.1751911488115	4.81257148783019
sp|Q16543|CDC37_HUMAN	ASEAKEGEEAGPGDPLLEAVPK	ASEAKEGEEAGPGDPLLEAVPK	3	732.033996582031	1135.635742	1	50.7657013390305	5.20008438043157	5.26981306682813
sp|Q16543|CDC37_HUMAN	C[CAM]IDSGLWVPNSK	CIDSGLWVPNSK	2	688.337341308594	445.240509	1	25925.0515412983	16.0447703067066	111.075105884284
sp|Q16543|CDC37_HUMAN	C[CAM]IDSGLWVPNSK	CIDSGLWVPNSK	2	688.337341308594	544.30896	1	2818.59267972573	12.3992478312342	26.6859212317077
sp|Q16543|CDC37_HUMAN	C[CAM]IDSGLWVPNSK	CIDSGLWVPNSK	2	688.337341308594	730.3882446	1	2144.25731686721	17.0592759525891	17.5426592869694
sp|Q16543|CDC37_HUMAN	C[CAM]IDSGLWVPNSK	CIDSGLWVPNSK	2	688.337341308594	843.47229	1	830.654210272956	10.9446288075871	13.2545099452079
sp|Q16543|CDC37_HUMAN	C[CAM]IDSGLWVPNSK	CIDSGLWVPNSK	2	688.337341308594	1102.552734	1	6859.24050847369	11.3661331753538	35.9102974219926
sp|Q16543|CDC37_HUMAN	C[CAM]IDSGLWVPNSK	CIDSGLWVPNSK	2	688.337341308594	1142.529907	1	0	10.7965587195575	1
sp|Q16543|CDC37_HUMAN	LGPGGLDPVEVYESLPEELQK	LGPGGLDPVEVYESLPEELQK	3	757.05810546875	935.4832764	1	15841.5180512642	12.1947720103038	65.3049352219765
sp|Q16543|CDC37_HUMAN	LGPGGLDPVEVYESLPEELQK	LGPGGLDPVEVYESLPEELQK	3	757.05810546875	943.5094604	1	11707.3470526754	11.5095421481647	50.8598789227906
sp|Q16543|CDC37_HUMAN	LGPGGLDPVEVYESLPEELQK	LGPGGLDPVEVYESLPEELQK	3	757.05810546875	1034.551636	1	21122.4629880602	11.446260830347	77.2405000099194
sp|Q16543|CDC37_HUMAN	LGPGGLDPVEVYESLPEELQK	LGPGGLDPVEVYESLPEELQK	3	757.05810546875	1072.552124	1	8161.90145492743	10.2390294597152	33.3102306083772
sp|Q16543|CDC37_HUMAN	LGPGGLDPVEVYESLPEELQK	LGPGGLDPVEVYESLPEELQK	3	757.05810546875	1235.615356	1	2641.74803836199	5.79601292496795	31.7862618009104
sp|Q16543|CDC37_HUMAN	LGPGGLDPVEVYESLPEELQK	LGPGGLDPVEVYESLPEELQK	3	757.05810546875	1326.657593	1	944.113221459492	2.66110072804633	41.944562916128
sp|Q16543|CDC37_HUMAN	SMPWNVDTLSK	SMPWNVDTLSK	2	639.313354492188	219.0797882	1	2041.73132340666	12.5145651213621	19.5160599951715
sp|Q16543|CDC37_HUMAN	SMPWNVDTLSK	SMPWNVDTLSK	2	639.313354492188	448.2765808	1	4487.59934653859	10.8725278728045	43.2073560700938
sp|Q16543|CDC37_HUMAN	SMPWNVDTLSK	SMPWNVDTLSK	2	639.313354492188	563.3035278	1	6228.01646563259	18.6495003788245	18.6640642510201
sp|Q16543|CDC37_HUMAN	SMPWNVDTLSK	SMPWNVDTLSK	2	639.313354492188	776.414856	1	15337.9305998032	19.582982324411	56.2727875382142
sp|Q16543|CDC37_HUMAN	SMPWNVDTLSK	SMPWNVDTLSK	2	639.313354492188	962.4942017	1	12876.6915944147	15.1420042838041	60.0919646895138
sp|Q16543|CDC37_HUMAN	SMPWNVDTLSK	SMPWNVDTLSK	2	639.313354492188	1059.546997	1	17286.438006519	17.5060645567124	67.0392567826474
sp|Q16543|CDC37_HUMAN	SMVN[Dea]TKPEKTEEDSEEVREQK	SMVNTKPEKTEEDSEEVREQK	4	624.295776367188	726.3449707	3	1132.04170957305	5.52273648025121	16.7021952362875
sp|Q16543|CDC37_HUMAN	SMVN[Dea]TKPEKTEEDSEEVREQK	SMVNTKPEKTEEDSEEVREQK	4	624.295776367188	759.3677979	3	2118.74046680186	3.81009502019106	65.7778190623189
sp|Q16543|CDC37_HUMAN	SMVN[Dea]TKPEKTEEDSEEVREQK	SMVNTKPEKTEEDSEEVREQK	4	624.295776367188	788.4260864	1	772.590790728216	0.0499810909090909	1501.02966660348
sp|Q16543|CDC37_HUMAN	SMVN[Dea]TKPEKTEEDSEEVREQK	SMVNTKPEKTEEDSEEVREQK	4	624.295776367188	916.9290771	2	1957.15354679206	1.46473319053544	131.128656444775
sp|Q16543|CDC37_HUMAN	SMVN[Dea]TKPEKTEEDSEEVREQK	SMVNTKPEKTEEDSEEVREQK	4	624.295776367188	917.468689	1	1381.26025383246	0.733176709812359	141.561776825144
sp|Q16543|CDC37_HUMAN	SMVN[Dea]TKPEKTEEDSEEVREQK	SMVNTKPEKTEEDSEEVREQK	4	624.295776367188	1247.584351	2	38.8499999998727	0.0499810909090909	330.484680254878
sp|Q16543|CDC37_HUMAN	SWEQKLEEMR	SWEQKLEEMR	3	445.883575439453	274.1186218	1	11701.8942836477	17.724630598337	40.5650364539388
sp|Q16543|CDC37_HUMAN	SWEQKLEEMR	SWEQKLEEMR	3	445.883575439453	403.2154541	2	1559.04263408875	19.1756043167782	8.66988340921723
sp|Q16543|CDC37_HUMAN	SWEQKLEEMR	SWEQKLEEMR	3	445.883575439453	531.7660522	2	12156.1604627415	15.7097257736524	45.3193338696273
sp|Q16543|CDC37_HUMAN	SWEQKLEEMR	SWEQKLEEMR	3	445.883575439453	564.2446289	1	10081.3819091724	16.3413562736117	37.8001664750412
sp|Q16543|CDC37_HUMAN	SWEQKLEEMR	SWEQKLEEMR	3	445.883575439453	677.3286743	1	7509.00692283077	15.176756865648	37.0498706866691
sp|Q16543|CDC37_HUMAN	SWEQKLEEMR	SWEQKLEEMR	3	445.883575439453	805.423645	1	3968.68665192129	13.0635941251314	22.480665634061
sp|Q16576|RBBP7_HUMAN	HPAKPDPSGEC[CAM]NPDLR	HPAKPDPSGECNPDLR	4	448.212615966797	175.1189575	1	381.41797836799	5.7183641613521	11.44651548154
sp|Q16576|RBBP7_HUMAN	HPAKPDPSGEC[CAM]NPDLR	HPAKPDPSGECNPDLR	4	448.212615966797	288.2030029	1	6276.00095943716	2.10704938916271	275.464115592663
sp|Q16576|RBBP7_HUMAN	HPAKPDPSGEC[CAM]NPDLR	HPAKPDPSGECNPDLR	4	448.212615966797	403.22995	1	1467.23635741362	0.162804638921799	778.827053788651
sp|Q16576|RBBP7_HUMAN	HPAKPDPSGEC[CAM]NPDLR	HPAKPDPSGECNPDLR	4	448.212615966797	500.2827148	1	9256.60761458809	3.82407303879738	183.71860151081
sp|Q16576|RBBP7_HUMAN	HPAKPDPSGEC[CAM]NPDLR	HPAKPDPSGECNPDLR	4	448.212615966797	645.7802124	2	308.70919262805	0.770851599648692	70.0918672940994
sp|Q16576|RBBP7_HUMAN	HPAKPDPSGEC[CAM]NPDLR	HPAKPDPSGECNPDLR	4	448.212615966797	1016.479614	1	0	0.688674569931812	1
sp|Q16576|RBBP7_HUMAN	TPSSDVLVFDYTKHPAKPDPSGEC[CAM]NPDLR	TPSSDVLVFDYTKHPAKPDPSGECNPDLR	5	649.314270019531	700.3529663	3	1096.45887346745	20.2049882059512	7.80441463602468
sp|Q16576|RBBP7_HUMAN	TPSSDVLVFDYTKHPAKPDPSGEC[CAM]NPDLR	TPSSDVLVFDYTKHPAKPDPSGECNPDLR	5	649.314270019531	774.3563232	1	321.602083923603	24.2212175114178	3.68743142959162
sp|Q16576|RBBP7_HUMAN	TPSSDVLVFDYTKHPAKPDPSGEC[CAM]NPDLR	TPSSDVLVFDYTKHPAKPDPSGECNPDLR	5	649.314270019531	848.4042969	3	0	20.4620516473969	1
sp|Q16576|RBBP7_HUMAN	TPSSDVLVFDYTKHPAKPDPSGEC[CAM]NPDLR	TPSSDVLVFDYTKHPAKPDPSGECNPDLR	5	649.314270019531	1023.481689	3	1206.96666533843	16.6633593079915	11.3489603267783
sp|Q16576|RBBP7_HUMAN	TPSSDVLVFDYTKHPAKPDPSGEC[CAM]NPDLR	TPSSDVLVFDYTKHPAKPDPSGECNPDLR	5	649.314270019531	1047.452393	1	483.244123723027	10.8053379781801	8.05618239194245
sp|Q16576|RBBP7_HUMAN	TPSSDVLVFDYTKHPAKPDPSGEC[CAM]NPDLR	TPSSDVLVFDYTKHPAKPDPSGECNPDLR	5	649.314270019531	1144.505127	1	246.223613672577	11.0671596728807	4.74324181665969
sp|Q16576|RBBP7_HUMAN	YM[Oxi]PQNPHIIATK	YMPQNPHIIATK	3	476.914978027344	147.1128082	1	0	21.049947894012	1
sp|Q16576|RBBP7_HUMAN	YM[Oxi]PQNPHIIATK	YMPQNPHIIATK	3	476.914978027344	311.1060181	1	2323.90493768481	3.27658278778194	77.8604917479909
sp|Q16576|RBBP7_HUMAN	YM[Oxi]PQNPHIIATK	YMPQNPHIIATK	3	476.914978027344	682.4246216	1	1042.52640719287	0.105706036517131	1085.78676090065
sp|Q16576|RBBP7_HUMAN	YM[Oxi]PQNPHIIATK	YMPQNPHIIATK	3	476.914978027344	779.477417	1	2186.08524070458	1.94232250208385	109.983279171862
sp|Q16576|RBBP7_HUMAN	YM[Oxi]PQNPHIIATK	YMPQNPHIIATK	3	476.914978027344	893.5203247	1	1629.1330790534	0.0956796834096304	1464.6627241891
sp|Q16576|RBBP7_HUMAN	YM[Oxi]PQNPHIIATK	YMPQNPHIIATK	3	476.914978027344	1118.631714	1	0	0.0499810909090909	1
sp|Q16629|SRSF7_HUMAN	AFSYYGPLR	AFSYYGPLR	2	537.274353027344	469.2081604	1	0	18.2789383523877	1
sp|Q16629|SRSF7_HUMAN	AFSYYGPLR	AFSYYGPLR	2	537.274353027344	605.3405762	1	140049.268824818	23.346224440685	418.394121362052
sp|Q16629|SRSF7_HUMAN	AFSYYGPLR	AFSYYGPLR	2	537.274353027344	632.2714844	1	0	16.7524996455284	1
sp|Q16629|SRSF7_HUMAN	AFSYYGPLR	AFSYYGPLR	2	537.274353027344	768.4039307	1	66582.7384270328	21.6207917853067	202.571735341912
sp|Q16629|SRSF7_HUMAN	AFSYYGPLR	AFSYYGPLR	2	537.274353027344	855.4359131	1	235705.827864086	27.7452524661508	594.66865703273
sp|Q16629|SRSF7_HUMAN	AFSYYGPLR	AFSYYGPLR	2	537.274353027344	1055.530884	1	0	9.26379381051107	1
sp|Q16629|SRSF7_HUMAN	GGE[KXX]TKVYVGNLGTGAGKGELER	GGETKVYVGNLGTGAGKGELER	4	558.277099609375	603.3096924	1	39491.0718593333	27.0191764393224	108.308485323691
sp|Q16629|SRSF7_HUMAN	GGE[KXX]TKVYVGNLGTGAGKGELER	GGETKVYVGNLGTGAGKGELER	4	558.277099609375	788.4260864	1	28941.1353204851	18.7938459764723	123.434020227895
sp|Q16629|SRSF7_HUMAN	GGE[KXX]TKVYVGNLGTGAGKGELER	GGETKVYVGNLGTGAGKGELER	4	558.277099609375	859.4631958	1	13587.399933949	16.7661602959213	62.7856298995124
sp|Q16629|SRSF7_HUMAN	GGE[KXX]TKVYVGNLGTGAGKGELER	GGETKVYVGNLGTGAGKGELER	4	558.277099609375	916.4846802	1	32237.4689235016	17.9604646027624	148.67280324316
sp|Q16629|SRSF7_HUMAN	GGE[KXX]TKVYVGNLGTGAGKGELER	GGETKVYVGNLGTGAGKGELER	4	558.277099609375	1074.553833	1	56516.3670246649	12.5931843028397	348.394765351872
sp|Q16629|SRSF7_HUMAN	GGE[KXX]TKVYVGNLGTGAGKGELER	GGETKVYVGNLGTGAGKGELER	4	558.277099609375	1457.77063	1	0	0.0499810909090909	1
sp|Q16629|SRSF7_HUMAN	NPPGFAFVEFEDPRDAEDAVR	NPPGFAFVEFEDPRDAEDAVR	3	793.373107910156	897.9182739	2	12864.3230493844	8.43426164621864	98.2147191406384
sp|Q16629|SRSF7_HUMAN	NPPGFAFVEFEDPRDAEDAVR	NPPGFAFVEFEDPRDAEDAVR	3	793.373107910156	931.4591675	1	1436.64576816352	15.5565805348995	8.6669469566078
sp|Q16629|SRSF7_HUMAN	NPPGFAFVEFEDPRDAEDAVR	NPPGFAFVEFEDPRDAEDAVR	3	793.373107910156	1028.511963	1	42518.3590206696	17.8608044066008	134.346256634422
sp|Q16629|SRSF7_HUMAN	NPPGFAFVEFEDPRDAEDAVR	NPPGFAFVEFEDPRDAEDAVR	3	793.373107910156	1035.481812	2	13655.5773827389	17.4670205229154	46.9732946192227
sp|Q16629|SRSF7_HUMAN	NPPGFAFVEFEDPRDAEDAVR	NPPGFAFVEFEDPRDAEDAVR	3	793.373107910156	1084.008179	2	44859.6561979881	15.6513615161014	150.567423703609
sp|Q16629|SRSF7_HUMAN	NPPGFAFVEFEDPRDAEDAVR	NPPGFAFVEFEDPRDAEDAVR	3	793.373107910156	1350.600098	1	2837.83410584236	8.26882584736096	23.64289007433
sp|Q16629|SRSF7_HUMAN	RPFDPNDRC[CAM]YEC[CAM]GEK	RPFDPNDRCYECGEK	4	486.459716796875	516.2565308	1	3740.92015145633	17.5112732085231	17.6346155264153
sp|Q16629|SRSF7_HUMAN	RPFDPNDRC[CAM]YEC[CAM]GEK	RPFDPNDRCYECGEK	4	486.459716796875	613.3092651	1	673.144534010231	12.4478267865425	7.02928046195118
sp|Q16629|SRSF7_HUMAN	RPFDPNDRC[CAM]YEC[CAM]GEK	RPFDPNDRCYECGEK	4	486.459716796875	1158.510864	1	77.6999999998752	0.0499810909090909	375.210918062533
sp|Q16629|SRSF7_HUMAN	RPFDPNDRC[CAM]YEC[CAM]GEK	RPFDPNDRCYECGEK	4	486.459716796875	1216.472168	1	0	1.01503007275336	1
sp|Q16629|SRSF7_HUMAN	RPFDPNDRC[CAM]YEC[CAM]GEK	RPFDPNDRCYECGEK	4	486.459716796875	1330.515015	1	38.8499999999985	0.0499810909090909	330.484680254876
sp|Q16629|SRSF7_HUMAN	RPFDPNDRC[CAM]YEC[CAM]GEK	RPFDPNDRCYECGEK	4	486.459716796875	1427.567871	1	0	0.0499810909090909	1
sp|Q16629|SRSF7_HUMAN	VELSTGMPR	VELSTGMPR	2	495.257873535156	429.234375	1	0	18.6350437463958	1
sp|Q16629|SRSF7_HUMAN	VELSTGMPR	VELSTGMPR	2	495.257873535156	460.2336731	1	4396.27464269409	22.7262389427275	14.4576147981609
sp|Q16629|SRSF7_HUMAN	VELSTGMPR	VELSTGMPR	2	495.257873535156	648.3133545	1	22544.325867179	23.4178688995928	50.5979456894948
sp|Q16629|SRSF7_HUMAN	VELSTGMPR	VELSTGMPR	2	495.257873535156	718.3439941	1	0	12.704695197474	1
sp|Q16629|SRSF7_HUMAN	VELSTGMPR	VELSTGMPR	2	495.257873535156	761.3974609	1	35454.1087236691	17.2370024760431	118.139665421553
sp|Q16629|SRSF7_HUMAN	VELSTGMPR	VELSTGMPR	2	495.257873535156	890.4400024	1	4677.94749687966	10.2207744575279	28.9859955752704
sp|Q16629|SRSF7_HUMAN	VYVGNLGTGAGKGELER	VYVGNLGTGAGKGELER	3	573.972351074219	603.3096924	1	39491.0718593333	26.7848012712576	109.256217554126
sp|Q16629|SRSF7_HUMAN	VYVGNLGTGAGKGELER	VYVGNLGTGAGKGELER	3	573.972351074219	788.4260864	1	28941.1353204851	18.917562882376	122.6267875436
sp|Q16629|SRSF7_HUMAN	VYVGNLGTGAGKGELER	VYVGNLGTGAGKGELER	3	573.972351074219	859.4631958	1	13587.399933949	16.4545821890441	63.9745162217801
sp|Q16629|SRSF7_HUMAN	VYVGNLGTGAGKGELER	VYVGNLGTGAGKGELER	3	573.972351074219	1074.553833	1	56516.3670246649	12.233022485837	358.65212340616
sp|Q16629|SRSF7_HUMAN	VYVGNLGTGAGKGELER	VYVGNLGTGAGKGELER	3	573.972351074219	1358.702271	1	4662.40709539677	0.105466946640597	2784.05256001637
sp|Q16629|SRSF7_HUMAN	VYVGNLGTGAGKGELER	VYVGNLGTGAGKGELER	3	573.972351074219	1457.77063	1	0	0.0499810909090909	1
sp|Q16643|DREB_HUMAN	KSESEVEEAAAIIAQRPDNPR	KSESEVEEAAAIIAQRPDNPR	4	578.297546386719	625.8518066	2	10878.0438551173	8.54729711269051	87.4299069530815
sp|Q16643|DREB_HUMAN	KSESEVEEAAAIIAQRPDNPR	KSESEVEEAAAIIAQRPDNPR	4	578.297546386719	789.3624878	1	5407.81741023254	20.6364949120263	22.4030028978117
sp|Q16643|DREB_HUMAN	KSESEVEEAAAIIAQRPDNPR	KSESEVEEAAAIIAQRPDNPR	4	578.297546386719	905.4707031	2	0	17.8597223515124	1
sp|Q16643|DREB_HUMAN	KSESEVEEAAAIIAQRPDNPR	KSESEVEEAAAIIAQRPDNPR	4	578.297546386719	918.4050903	1	7274.34755805406	16.3551864087302	27.3085332360314
sp|Q16643|DREB_HUMAN	KSESEVEEAAAIIAQRPDNPR	KSESEVEEAAAIIAQRPDNPR	4	578.297546386719	1066.575195	1	743.563628414718	9.36338989602205	8.25485433444954
sp|Q16643|DREB_HUMAN	KSESEVEEAAAIIAQRPDNPR	KSESEVEEAAAIIAQRPDNPR	4	578.297546386719	1179.659302	1	223.782985183978	7.52716783590703	9.7837467092105
sp|Q16643|DREB_HUMAN	LREDENAEPVGTTYQK	LREDENAEPVGTTYQK	3	617.302429199219	697.3515015	1	18789.2179355401	8.18033633560245	172.202943968989
sp|Q16643|DREB_HUMAN	LREDENAEPVGTTYQK	LREDENAEPVGTTYQK	3	617.302429199219	757.3475342	1	17342.1575095373	9.40730581804883	139.93610611255
sp|Q16643|DREB_HUMAN	LREDENAEPVGTTYQK	LREDENAEPVGTTYQK	3	617.302429199219	796.4199219	1	7221.00002771434	4.94342852411751	113.420244787387
sp|Q16643|DREB_HUMAN	LREDENAEPVGTTYQK	LREDENAEPVGTTYQK	3	617.302429199219	893.4727173	1	43947.9657796961	2.71663500326899	1166.53399995355
sp|Q16643|DREB_HUMAN	LREDENAEPVGTTYQK	LREDENAEPVGTTYQK	3	617.302429199219	957.4271851	1	32828.7105206702	8.0563626790248	292.241135200305
sp|Q16643|DREB_HUMAN	LREDENAEPVGTTYQK	LREDENAEPVGTTYQK	3	617.302429199219	1022.51532	1	0	0.10580073140993	1
sp|Q16643|DREB_HUMAN	SESEVEEAAAIIAQRPDNPR	SESEVEEAAAIIAQRPDNPR	3	728.029357910156	175.1189575	1	4692.51529158977	32.6255336146512	11.8530458938325
sp|Q16643|DREB_HUMAN	SESEVEEAAAIIAQRPDNPR	SESEVEEAAAIIAQRPDNPR	3	728.029357910156	217.0818939	2	427.375312889743	21.9140370284062	7.14365132692631
sp|Q16643|DREB_HUMAN	SESEVEEAAAIIAQRPDNPR	SESEVEEAAAIIAQRPDNPR	3	728.029357910156	272.1717224	1	436.748156508194	22.422808594167	4.88470106166903
sp|Q16643|DREB_HUMAN	SESEVEEAAAIIAQRPDNPR	SESEVEEAAAIIAQRPDNPR	3	728.029357910156	386.2146301	1	1076.97879065822	14.8585883647307	6.35303093008337
sp|Q16643|DREB_HUMAN	SESEVEEAAAIIAQRPDNPR	SESEVEEAAAIIAQRPDNPR	3	728.029357910156	1300.626709	1	150.078813053624	14.2366842753261	3.24438560940608
sp|Q16643|DREB_HUMAN	SPSDSSTASTPVAEQIER	SPSDSSTASTPVAEQIER	2	931.442321777344	387.1510315	1	2474.67404714329	3.42003767358502	59.1121360261477
sp|Q16643|DREB_HUMAN	SPSDSSTASTPVAEQIER	SPSDSSTASTPVAEQIER	2	931.442321777344	545.3041992	1	718.688359464048	0.0499810909090909	1921.33515595487
sp|Q16643|DREB_HUMAN	SPSDSSTASTPVAEQIER	SPSDSSTASTPVAEQIER	2	931.442321777344	745.3839111	1	1153.06692046908	3.66019142811963	35.2576568667624
sp|Q16643|DREB_HUMAN	SPSDSSTASTPVAEQIER	SPSDSSTASTPVAEQIER	2	931.442321777344	1042.552734	1	1615.62826497295	0.104200989327436	1346.02651848197
sp|Q16643|DREB_HUMAN	SPSDSSTASTPVAEQIER	SPSDSSTASTPVAEQIER	2	931.442321777344	1129.584839	1	4973.59615169624	0.130120612401982	3313.62469859187
sp|Q16643|DREB_HUMAN	SPSDSSTASTPVAEQIER	SPSDSSTASTPVAEQIER	2	931.442321777344	1200.621948	1	3190.69256187286	0.0923346200949082	1925.35822478682
sp|Q16643|DREB_HUMAN	YVLINWVGEDVPDAR	YVLINWVGEDVPDAR	2	873.446472167969	376.2230835	1	2941.52708474963	6.95061547330676	32.3106475258829
sp|Q16643|DREB_HUMAN	YVLINWVGEDVPDAR	YVLINWVGEDVPDAR	2	873.446472167969	458.2357788	1	1064.29653362821	16.3231904324604	10.3968680933257
sp|Q16643|DREB_HUMAN	YVLINWVGEDVPDAR	YVLINWVGEDVPDAR	2	873.446472167969	957.463623	1	4350.439020853	12.4264156216449	28.4003766507345
sp|Q16643|DREB_HUMAN	YVLINWVGEDVPDAR	YVLINWVGEDVPDAR	2	873.446472167969	1143.542969	1	2359.95373571934	12.4599347151702	12.9224685552127
sp|Q16643|DREB_HUMAN	YVLINWVGEDVPDAR	YVLINWVGEDVPDAR	2	873.446472167969	1257.585815	1	2485.19462297336	8.39912642983754	38.4984067579093
sp|Q16643|DREB_HUMAN	YVLINWVGEDVPDAR	YVLINWVGEDVPDAR	2	873.446472167969	1483.754028	1	450.529004838738	4.72094351556993	13.248684050742
sp|Q16658|FSCN1_HUMAN	LSC[CAM]FAQTVSPAEK	LSCFAQTVSPAEK	2	719.355773925781	731.3933716	1	6742.59772727092	10.9390238937542	49.1761300263346
sp|Q16658|FSCN1_HUMAN	LSC[CAM]FAQTVSPAEK	LSCFAQTVSPAEK	2	719.355773925781	859.4519653	1	5766.69435811792	8.01068028836872	51.4834463390912
sp|Q16658|FSCN1_HUMAN	LSC[CAM]FAQTVSPAEK	LSCFAQTVSPAEK	2	719.355773925781	930.4890747	1	6554.12647164222	8.28401073473184	71.1723924699191
sp|Q16658|FSCN1_HUMAN	LSC[CAM]FAQTVSPAEK	LSCFAQTVSPAEK	2	719.355773925781	1077.557495	1	5849.32465782658	7.67957919239528	51.8290819347963
sp|Q16658|FSCN1_HUMAN	LSC[CAM]FAQTVSPAEK	LSCFAQTVSPAEK	2	719.355773925781	1091.519043	1	488.945692851214	5.63628973846807	11.6209692272591
sp|Q16658|FSCN1_HUMAN	LSC[CAM]FAQTVSPAEK	LSCFAQTVSPAEK	2	719.355773925781	1237.588135	1	1490.53636352864	3.59471196979831	33.0375554939476
sp|Q16658|FSCN1_HUMAN	LVARPEPATGYTLEFR	LVARPEPATGYTLEFR	3	607.328247070313	665.3616943	1	25769.5026243138	17.260845919611	121.916237553795
sp|Q16658|FSCN1_HUMAN	LVARPEPATGYTLEFR	LVARPEPATGYTLEFR	3	607.328247070313	666.3933105	1	23640.2946381381	13.0612074457868	129.084024811072
sp|Q16658|FSCN1_HUMAN	LVARPEPATGYTLEFR	LVARPEPATGYTLEFR	3	607.328247070313	828.4250488	1	12124.0386444518	22.0575575695853	39.5037204418477
sp|Q16658|FSCN1_HUMAN	LVARPEPATGYTLEFR	LVARPEPATGYTLEFR	3	607.328247070313	834.4832153	1	13203.9376405937	12.7301860978692	83.8865282193638
sp|Q16658|FSCN1_HUMAN	LVARPEPATGYTLEFR	LVARPEPATGYTLEFR	3	607.328247070313	1154.584106	1	1705.43826370266	8.34041490468652	19.2471504111552
sp|Q16658|FSCN1_HUMAN	LVARPEPATGYTLEFR	LVARPEPATGYTLEFR	3	607.328247070313	1155.615723	1	1015.52418571469	8.91615025604229	15.2412883420983
sp|Q16658|FSCN1_HUMAN	VGKDELFALEQSC[CAM]AQVVLQAANER	VGKDELFALEQSCAQVVLQAANER	3	892.453430175781	900.4897461	1	11820.6071748564	11.1583285009818	61.5542649995491
sp|Q16658|FSCN1_HUMAN	VGKDELFALEQSC[CAM]AQVVLQAANER	VGKDELFALEQSCAQVVLQAANER	3	892.453430175781	973.5353394	1	1950.38316409862	10.8316310028369	17.9174036032399
sp|Q16658|FSCN1_HUMAN	VGKDELFALEQSC[CAM]AQVVLQAANER	VGKDELFALEQSCAQVVLQAANER	3	892.453430175781	999.5581665	1	4189.7607149532	7.26100206284271	37.8160289865908
sp|Q16658|FSCN1_HUMAN	VGKDELFALEQSC[CAM]AQVVLQAANER	VGKDELFALEQSCAQVVLQAANER	3	892.453430175781	1127.616699	1	3032.842019746	9.74151247958749	16.0678650866354
sp|Q16658|FSCN1_HUMAN	VGKDELFALEQSC[CAM]AQVVLQAANER	VGKDELFALEQSCAQVVLQAANER	3	892.453430175781	1198.653809	1	1060.68815280492	6.71406789778863	18.7861206809596
sp|Q16658|FSCN1_HUMAN	VGKDELFALEQSC[CAM]AQVVLQAANER	VGKDELFALEQSCAQVVLQAANER	3	892.453430175781	1358.684448	1	794.232588116022	5.2471903948053	15.4511966152174
sp|Q16658|FSCN1_HUMAN	YLAADKDGNVTC[CAM]ER	YLAADKDGNVTCER	3	537.919250488281	565.2398682	1	7418.01379043307	6.82607648991518	94.2178295637246
sp|Q16658|FSCN1_HUMAN	YLAADKDGNVTC[CAM]ER	YLAADKDGNVTCER	3	537.919250488281	835.3726807	1	8616.70840687313	4.93669231999445	148.908739683076
sp|Q16658|FSCN1_HUMAN	YLAADKDGNVTC[CAM]ER	YLAADKDGNVTCER	3	537.919250488281	950.3995972	1	7954.3278182149	3.83665489335143	194.372113748134
sp|Q16658|FSCN1_HUMAN	YLAADKDGNVTC[CAM]ER	YLAADKDGNVTCER	3	537.919250488281	1193.521484	1	349.638375023163	0.0499810909090909	750.754435479297
sp|Q16658|FSCN1_HUMAN	YLAADKDGNVTC[CAM]ER	YLAADKDGNVTCER	3	537.919250488281	1264.558594	1	309.063912065754	1.85651139326202	29.1002185920477
sp|Q16658|FSCN1_HUMAN	YLAADKDGNVTC[CAM]ER	YLAADKDGNVTCER	3	537.919250488281	1335.595703	1	0	0.0499810909090909	1
sp|Q16658|FSCN1_HUMAN	YLAPSGPSGTLK	YLAPSGPSGTLK	2	595.824401855469	602.3508301	1	3789.10817789975	11.0544337265335	33.3634642364668
sp|Q16658|FSCN1_HUMAN	YLAPSGPSGTLK	YLAPSGPSGTLK	2	595.824401855469	659.3722534	1	10023.5355337606	11.6968197436018	63.8175136066779
sp|Q16658|FSCN1_HUMAN	YLAPSGPSGTLK	YLAPSGPSGTLK	2	595.824401855469	746.4042969	1	12586.420133888	12.266500363633	75.1430708667959
sp|Q16658|FSCN1_HUMAN	YLAPSGPSGTLK	YLAPSGPSGTLK	2	595.824401855469	843.4570313	1	46539.7625603814	10.2157721571702	352.05533253217
sp|Q16658|FSCN1_HUMAN	YLAPSGPSGTLK	YLAPSGPSGTLK	2	595.824401855469	914.4942017	1	26819.1067159321	9.67552829876	217.746768966871
sp|Q16658|FSCN1_HUMAN	YLAPSGPSGTLK	YLAPSGPSGTLK	2	595.824401855469	1027.578247	1	0	2.42539963663157	1
sp|Q16658|FSCN1_HUMAN	YLTAEAFGFK	YLTAEAFGFK	2	573.795104980469	378.2023621	1	1151.72583967514	11.7583075490999	11.281468119704
sp|Q16658|FSCN1_HUMAN	YLTAEAFGFK	YLTAEAFGFK	2	573.795104980469	498.2710876	1	2905.76936953106	12.8923059495971	20.4840126706551
sp|Q16658|FSCN1_HUMAN	YLTAEAFGFK	YLTAEAFGFK	2	573.795104980469	698.3508301	1	6699.90449415185	19.8386053148362	21.1329874239607
sp|Q16658|FSCN1_HUMAN	YLTAEAFGFK	YLTAEAFGFK	2	573.795104980469	769.3879395	1	6629.45006816146	18.2673218504637	29.7235361048934
sp|Q16658|FSCN1_HUMAN	YLTAEAFGFK	YLTAEAFGFK	2	573.795104980469	870.4356079	1	28147.7894887594	17.9692417309449	107.356714624201
sp|Q16658|FSCN1_HUMAN	YLTAEAFGFK	YLTAEAFGFK	2	573.795104980469	983.5196533	1	2882.24546592327	16.8211741741993	14.2781388904
sp|Q16695|H31T_HUMAN	[PGE]-EIAQ[Dea]DFKTDLR	EIAQDFKTDLR	3	440.226104736328	296.1604919	1	32240.4640939445	17.646737613615	127.220908379135
sp|Q16695|H31T_HUMAN	[PGE]-EIAQ[Dea]DFKTDLR	EIAQDFKTDLR	3	440.226104736328	504.2776489	1	83761.4096767634	28.7492369289335	206.692191534793
sp|Q16695|H31T_HUMAN	[PGE]-EIAQ[Dea]DFKTDLR	EIAQDFKTDLR	3	440.226104736328	632.3726196	1	40844.0945634857	21.0122512030586	163.469602995349
sp|Q16695|H31T_HUMAN	[PGE]-EIAQ[Dea]DFKTDLR	EIAQDFKTDLR	3	440.226104736328	779.44104	1	36674.0410619462	16.8520608137822	146.713620158919
sp|Q16695|H31T_HUMAN	[PGE]-EIAQ[Dea]DFKTDLR	EIAQDFKTDLR	3	440.226104736328	815.3933716	1	0	13.9384723264264	1
sp|Q16695|H31T_HUMAN	[PGE]-EIAQ[Dea]DFKTDLR	EIAQDFKTDLR	3	440.226104736328	894.4679565	1	44850.4640638109	14.9407211952767	213.451231049484
sp|Q16695|H31T_HUMAN	[PGE]-EIAQD[Dhy]FKTDLR	EIAQDFKTDLR	3	433.894561767578	502.7616272	2	21313.938628327	12.4078990443026	135.603711519876
sp|Q16695|H31T_HUMAN	[PGE]-EIAQD[Dhy]FKTDLR	EIAQDFKTDLR	3	433.894561767578	504.2776489	1	87546.4539274565	29.6174218899991	202.424316978172
sp|Q16695|H31T_HUMAN	[PGE]-EIAQD[Dhy]FKTDLR	EIAQDFKTDLR	3	433.894561767578	521.2354126	1	3997.83765269082	15.5945035783746	29.9175632152506
sp|Q16695|H31T_HUMAN	[PGE]-EIAQD[Dhy]FKTDLR	EIAQDFKTDLR	3	433.894561767578	779.44104	1	36674.0410619462	17.8931864210823	138.177001621979
sp|Q16695|H31T_HUMAN	[PGE]-EIAQD[Dhy]FKTDLR	EIAQDFKTDLR	3	433.894561767578	796.3988037	1	9351.14765003049	10.2493824794909	56.3107784235042
sp|Q16695|H31T_HUMAN	[PGE]-EIAQD[Dhy]FKTDLR	EIAQDFKTDLR	3	433.894561767578	876.4573975	1	0	10.2420138017905	1
sp|Q16695|H31T_HUMAN	[PGE]-EIAQDFKTDLR	EIAQDFKTDLR	3	439.898101806641	504.2776489	1	83761.4096767634	28.7492369289335	206.692191534793
sp|Q16695|H31T_HUMAN	[PGE]-EIAQDFKTDLR	EIAQDFKTDLR	3	439.898101806641	539.2460327	1	11381.4922447935	21.8822100414443	36.3384582369289
sp|Q16695|H31T_HUMAN	[PGE]-EIAQDFKTDLR	EIAQDFKTDLR	3	439.898101806641	779.44104	1	36674.0410619462	16.8520608137822	146.713620158919
sp|Q16695|H31T_HUMAN	[PGE]-EIAQDFKTDLR	EIAQDFKTDLR	3	439.898101806641	894.4679565	1	44850.4640638109	14.9407211952767	213.451231049484
sp|Q16695|H31T_HUMAN	[PGE]-EIAQDFKTDLR	EIAQDFKTDLR	3	439.898101806641	1022.52655	1	0	2.85487160922918	1
sp|Q16695|H31T_HUMAN	[PGE]-EIAQDFKTDLR	EIAQDFKTDLR	3	439.898101806641	1093.563599	1	0	0.120898451349323	1
sp|Q16695|H31T_HUMAN	DFKTDLR	DFKTDLR	2	447.737609863281	403.22995	1	18551.8131725504	26.1613910961442	54.0012567659409
sp|Q16695|H31T_HUMAN	DFKTDLR	DFKTDLR	2	447.737609863281	492.2452698	1	17340.8495313451	25.0129302423455	67.1024752200249
sp|Q16695|H31T_HUMAN	DFKTDLR	DFKTDLR	2	447.737609863281	504.2776489	1	87546.4539274565	29.5156008657763	203.122627386152
sp|Q16695|H31T_HUMAN	DFKTDLR	DFKTDLR	2	447.737609863281	607.2722168	1	24460.4317687454	18.257328175876	90.9474009876755
sp|Q16695|H31T_HUMAN	DFKTDLR	DFKTDLR	2	447.737609863281	632.3726196	1	40844.0945634857	22.4509326629765	152.994283746034
sp|Q16695|H31T_HUMAN	DFKTDLR	DFKTDLR	2	447.737609863281	779.44104	1	36674.0410619462	17.8080253700405	138.837787893528
sp|Q16695|H31T_HUMAN	EIAQDFK[1Me]TDLR	EIAQDFKTDLR	3	450.573516845703	504.2776489	1	11427.1567787722	33.7474474644507	24.6495172498333
sp|Q16695|H31T_HUMAN	EIAQDFK[1Me]TDLR	EIAQDFKTDLR	3	450.573516845703	557.2565918	1	807.379313985142	18.855003967483	6.08691123953828
sp|Q16695|H31T_HUMAN	EIAQDFK[1Me]TDLR	EIAQDFKTDLR	3	450.573516845703	793.456665	1	12111.261510765	8.78901764820431	57.0251360645066
sp|Q16695|H31T_HUMAN	EIAQDFK[1Me]TDLR	EIAQDFKTDLR	3	450.573516845703	908.4835815	1	5707.14901310475	9.80637268973716	35.3386668667483
sp|Q16695|H31T_HUMAN	EIAQDFK[1Me]TDLR	EIAQDFKTDLR	3	450.573516845703	1036.542236	1	0	2.46986074986121	1
sp|Q16695|H31T_HUMAN	EIAQDFK[1Me]TDLR	EIAQDFKTDLR	3	450.573516845703	1107.579346	1	0	2.16349760827406	1
sp|Q16695|H31T_HUMAN	LMRE[NaX]IAQDFKTDLR	LMREIAQDFKTDLR	4	440.229949951172	504.2776489	1	83761.4096767634	31.4164850017654	189.144100158256
sp|Q16695|H31T_HUMAN	LMRE[NaX]IAQDFKTDLR	LMREIAQDFKTDLR	4	440.229949951172	632.3726196	1	40610.5274929897	23.1108614348311	148.383407347487
sp|Q16695|H31T_HUMAN	LMRE[NaX]IAQDFKTDLR	LMREIAQDFKTDLR	4	440.229949951172	779.44104	1	35971.9671448841	19.4593409191334	126.661579097226
sp|Q16695|H31T_HUMAN	LMRE[NaX]IAQDFKTDLR	LMREIAQDFKTDLR	4	440.229949951172	894.4679565	1	44850.4640638109	15.612004514142	204.273277592899
sp|Q16695|H31T_HUMAN	LMRE[NaX]IAQDFKTDLR	LMREIAQDFKTDLR	4	440.229949951172	1022.52655	1	0	2.8650476896076	1
sp|Q16695|H31T_HUMAN	LMRE[NaX]IAQDFKTDLR	LMREIAQDFKTDLR	4	440.229949951172	1093.563599	1	0	0.120895707174465	1
sp|Q2UY09|COSA1_HUMAN	GEVGQMGPTGPR	GEVGQMGPTGPR	2	593.287658691406	272.1717224	1	0	23.6012719676613	1
sp|Q2UY09|COSA1_HUMAN	GEVGQMGPTGPR	GEVGQMGPTGPR	2	593.287658691406	343.1612244	1	218.633079026131	10.964423386239	6.79020551442569
sp|Q2UY09|COSA1_HUMAN	GEVGQMGPTGPR	GEVGQMGPTGPR	2	593.287658691406	593.2876587	2	223.778929817746	20.1258426801433	4.08420504360775
sp|Q2UY09|COSA1_HUMAN	GEVGQMGPTGPR	GEVGQMGPTGPR	2	593.287658691406	843.4141235	1	868.745157348144	13.0565907059656	8.24257829712203
sp|Q2UY09|COSA1_HUMAN	GIQGITGPPGDPGPK	GIQGITGPPGDPGPK	2	695.869873046875	518.2770996	2	1239.61342181722	17.9680866136197	8.38804942306736
sp|Q2UY09|COSA1_HUMAN	GIQGITGPPGDPGPK	GIQGITGPPGDPGPK	2	695.869873046875	878.4730225	1	0	13.1497448623082	1
sp|Q2UY09|COSA1_HUMAN	GIQGITGPPGDPGPK	GIQGITGPPGDPGPK	2	695.869873046875	922.4628906	1	569.202988892774	27.2905068883648	3.08801660775457
sp|Q2UY09|COSA1_HUMAN	GIQGITGPPGDPGPK	GIQGITGPPGDPGPK	2	695.869873046875	993.5	1	0	18.7049454935901	1
sp|Q2UY09|COSA1_HUMAN	GIQGITGPPGDPGPK	GIQGITGPPGDPGPK	2	695.869873046875	1090.552734	1	474.629955695602	12.2148391286793	4.98586723179716
sp|Q2UY09|COSA1_HUMAN	GIQGITGPPGDPGPK	GIQGITGPPGDPGPK	2	695.869873046875	1147.574219	1	0	16.8668375805657	1
sp|Q2UY09|COSA1_HUMAN	GPEGVPGERGLP[Oxi]GEGFPGPK	GPEGVPGERGLPGEGFPGPK	3	650.662048339844	537.2825928	3	1431.86173259025	15.5282720686792	7.14701829994098
sp|Q2UY09|COSA1_HUMAN	GPEGVPGERGLP[Oxi]GEGFPGPK	GPEGVPGERGLPGEGFPGPK	3	650.662048339844	731.3722534	1	341.31085669799	20.5574967607202	5.35698766094437
sp|Q2UY09|COSA1_HUMAN	GPEGVPGERGLP[Oxi]GEGFPGPK	GPEGVPGERGLPGEGFPGPK	3	650.662048339844	788.3937378	1	1357.54686331116	16.1075416189648	7.56231863464635
sp|Q2UY09|COSA1_HUMAN	GPEGVPGERGLP[Oxi]GEGFPGPK	GPEGVPGERGLPGEGFPGPK	3	650.662048339844	901.4414063	1	0	14.3495723752813	1
sp|Q2UY09|COSA1_HUMAN	GPEGVPGERGLP[Oxi]GEGFPGPK	GPEGVPGERGLPGEGFPGPK	3	650.662048339844	1049.537476	1	32340.4197570293	19.9183309593217	109.795005867578
sp|Q2UY09|COSA1_HUMAN	GPEGVPGERGLP[Oxi]GEGFPGPK	GPEGVPGERGLPGEGFPGPK	3	650.662048339844	1071.546997	1	995.453114891018	12.8108656675713	9.55520194122103
sp|Q562R1|ACTBL_HUMAN	DLYANTVLSGGSTMYPGIADR	DLYANTVLSGGSTMYPGIADR	3	734.356262207031	777.3777466	1	14329.7630512335	16.2160847085909	53.9759315605399
sp|Q562R1|ACTBL_HUMAN	DLYANTVLSGGSTMYPGIADR	DLYANTVLSGGSTMYPGIADR	3	734.356262207031	791.4046021	1	129140.983351126	31.8741100673926	248.110702577361
sp|Q562R1|ACTBL_HUMAN	DLYANTVLSGGSTMYPGIADR	DLYANTVLSGGSTMYPGIADR	3	734.356262207031	890.461792	1	12443.6550403075	19.2642685744399	39.4359579458791
sp|Q562R1|ACTBL_HUMAN	DLYANTVLSGGSTMYPGIADR	DLYANTVLSGGSTMYPGIADR	3	734.356262207031	922.4451294	1	71411.3527177861	24.3616029921127	179.349336903396
sp|Q562R1|ACTBL_HUMAN	DLYANTVLSGGSTMYPGIADR	DLYANTVLSGGSTMYPGIADR	3	734.356262207031	956.4614868	2	24624.1478497217	21.6491142897191	82.6196483978037
sp|Q562R1|ACTBL_HUMAN	DLYANTVLSGGSTMYPGIADR	DLYANTVLSGGSTMYPGIADR	3	734.356262207031	1023.492798	1	33595.9421187842	16.1914855436943	134.728137098171
sp|Q562R1|ACTBL_HUMAN	DN[Dea]ELS[1Me]ALVVDNGSGM[Oxi]C[CAM]K	DNELSALVVDNGSGMCK	2	920.408569335938	769.2967529	1	3485.20912747242	10.0613299622561	21.452825597521
sp|Q562R1|ACTBL_HUMAN	DN[Dea]ELS[1Me]ALVVDNGSGM[Oxi]C[CAM]K	DNELSALVVDNGSGMCK	2	920.408569335938	884.3236694	1	6938.01781504745	6.22686563987378	63.8131764318585
sp|Q562R1|ACTBL_HUMAN	DN[Dea]ELS[1Me]ALVVDNGSGM[Oxi]C[CAM]K	DNELSALVVDNGSGMCK	2	920.408569335938	983.3920898	1	9628.61727806477	9.0368060027459	81.2691429638412
sp|Q562R1|ACTBL_HUMAN	DN[Dea]ELS[1Me]ALVVDNGSGM[Oxi]C[CAM]K	DNELSALVVDNGSGMCK	2	920.408569335938	1082.460449	1	8496.61579039894	11.5843876295943	50.531451408343
sp|Q562R1|ACTBL_HUMAN	DN[Dea]ELS[1Me]ALVVDNGSGM[Oxi]C[CAM]K	DNELSALVVDNGSGMCK	2	920.408569335938	1195.544556	1	4094.54070785913	8.98976225313667	33.9806303355583
sp|Q562R1|ACTBL_HUMAN	DN[Dea]ELS[1Me]ALVVDNGSGM[Oxi]C[CAM]K	DNELSALVVDNGSGMCK	2	920.408569335938	1266.581665	1	2962.73953483371	11.1664286304746	23.9141435106664
sp|Q562R1|ACTBL_HUMAN	KDLYANTVLSGGSTMYPGIADR	KDLYANTVLSGGSTMYPGIADR	3	777.054626464844	905.4436035	2	9894.73167889563	42.7934646582099	25.7776473902075
sp|Q562R1|ACTBL_HUMAN	KDLYANTVLSGGSTMYPGIADR	KDLYANTVLSGGSTMYPGIADR	3	777.054626464844	922.4451294	1	18494.7886001711	16.6083418759658	82.0424130874081
sp|Q562R1|ACTBL_HUMAN	KDLYANTVLSGGSTMYPGIADR	KDLYANTVLSGGSTMYPGIADR	3	777.054626464844	1018.556763	1	8478.25457302222	9.07752190935469	64.7422063010846
sp|Q562R1|ACTBL_HUMAN	KDLYANTVLSGGSTMYPGIADR	KDLYANTVLSGGSTMYPGIADR	3	777.054626464844	1023.492798	1	12732.0417645409	14.3703921914927	60.194466626084
sp|Q562R1|ACTBL_HUMAN	KDLYANTVLSGGSTMYPGIADR	KDLYANTVLSGGSTMYPGIADR	3	777.054626464844	1162.610229	1	1909.73698719432	12.3087078290845	15.7685711092976
sp|Q562R1|ACTBL_HUMAN	KDLYANTVLSGGSTMYPGIADR	KDLYANTVLSGGSTMYPGIADR	3	777.054626464844	1219.631714	1	2066.19783281072	14.3534025214172	14.2325961951476
sp|Q562R1|ACTBL_HUMAN	TGIVMDSGDGVT[Pho]H[AAS]IVPIYEGYALPHAILR	TGIVMDSGDGVTHIVPIYEGYALPHAILR	4	800.901733398438	890.5570679	1	14043.3329748621	7.57857098076956	108.222644784851
sp|Q562R1|ACTBL_HUMAN	TGIVMDSGDGVT[Pho]H[AAS]IVPIYEGYALPHAILR	TGIVMDSGDGVTHIVPIYEGYALPHAILR	4	800.901733398438	1053.620361	1	2149.6468287236	4.44772802898652	54.9571085058639
sp|Q562R1|ACTBL_HUMAN	TGIVMDSGDGVT[Pho]H[AAS]IVPIYEGYALPHAILR	TGIVMDSGDGVTHIVPIYEGYALPHAILR	4	800.901733398438	1110.641846	1	14559.9387890546	7.29269944215311	133.52100699672
sp|Q562R1|ACTBL_HUMAN	TGIVMDSGDGVT[Pho]H[AAS]IVPIYEGYALPHAILR	TGIVMDSGDGVTHIVPIYEGYALPHAILR	4	800.901733398438	1134.600708	2	0	9.46611204315209	1
sp|Q562R1|ACTBL_HUMAN	TGIVMDSGDGVT[Pho]H[AAS]IVPIYEGYALPHAILR	TGIVMDSGDGVTHIVPIYEGYALPHAILR	4	800.901733398438	1239.684448	1	6309.97435035191	8.66238159616818	48.0484570432649
sp|Q562R1|ACTBL_HUMAN	TGIVMDSGDGVT[Pho]H[AAS]IVPIYEGYALPHAILR	TGIVMDSGDGVTHIVPIYEGYALPHAILR	4	800.901733398438	1402.747803	1	7210.39458446059	7.27042054131013	63.8058610902537
sp|Q562R1|ACTBL_HUMAN	TTGIVM[DTM]DSGD[KXX]GVTH[Oxi]IVPIYEGYALPHAILR	TTGIVMDSGDGVTHIVPIYEGYALPHAILR	4	801.154968261719	890.5570679	1	14043.3329748621	7.5741216228882	108.286219322136
sp|Q562R1|ACTBL_HUMAN	TTGIVM[DTM]DSGD[KXX]GVTH[Oxi]IVPIYEGYALPHAILR	TTGIVMDSGDGVTHIVPIYEGYALPHAILR	4	801.154968261719	934.4442749	3	2428.69996819715	13.4269643180797	14.480245684739
sp|Q562R1|ACTBL_HUMAN	TTGIVM[DTM]DSGD[KXX]GVTH[Oxi]IVPIYEGYALPHAILR	TTGIVMDSGDGVTHIVPIYEGYALPHAILR	4	801.154968261719	1053.620361	1	2149.6468287236	4.44772802898652	54.9571085058639
sp|Q562R1|ACTBL_HUMAN	TTGIVM[DTM]DSGD[KXX]GVTH[Oxi]IVPIYEGYALPHAILR	TTGIVMDSGDGVTHIVPIYEGYALPHAILR	4	801.154968261719	1110.641846	1	14559.9387890546	7.28818574841489	133.60369876035
sp|Q562R1|ACTBL_HUMAN	TTGIVM[DTM]DSGD[KXX]GVTH[Oxi]IVPIYEGYALPHAILR	TTGIVMDSGDGVTHIVPIYEGYALPHAILR	4	801.154968261719	1239.684448	1	6309.97435035191	8.63392277211149	48.2068326300383
sp|Q562R1|ACTBL_HUMAN	TTGIVM[DTM]DSGD[KXX]GVTH[Oxi]IVPIYEGYALPHAILR	TTGIVMDSGDGVTHIVPIYEGYALPHAILR	4	801.154968261719	1402.747803	1	7210.39458446059	7.51395623445653	61.7378420437544
sp|Q562R1|ACTBL_HUMAN	YNFTTTAER	YNFTTTAER	2	551.761840820313	304.1615601	1	10650.4977972347	17.5373918097783	54.2232376199608
sp|Q562R1|ACTBL_HUMAN	YNFTTTAER	YNFTTTAER	2	551.761840820313	375.1986694	1	26036.7530930036	17.9868417632332	118.547163923768
sp|Q562R1|ACTBL_HUMAN	YNFTTTAER	YNFTTTAER	2	551.761840820313	476.2463379	1	56237.7757667436	21.7412713007877	175.255005174634
sp|Q562R1|ACTBL_HUMAN	YNFTTTAER	YNFTTTAER	2	551.761840820313	577.2940063	1	122059.252684663	30.5095303435838	284.565330859218
sp|Q562R1|ACTBL_HUMAN	YNFTTTAER	YNFTTTAER	2	551.761840820313	678.3416748	1	232243.245419757	35.6489486641232	480.827981461284
sp|Q562R1|ACTBL_HUMAN	YNFTTTAER	YNFTTTAER	2	551.761840820313	825.4100952	1	116832.898661937	16.7716238355293	477.523553349057
sp|Q58FG1|HS904_HUMAN	[1Ac]-ME[1Me]SLTDPSKLDSGK	MESLTDPSKLDSGK	3	521.923889160156	647.3722534	1	18123.5648362309	16.6368042469644	60.9890710419052
sp|Q58FG1|HS904_HUMAN	[1Ac]-ME[1Me]SLTDPSKLDSGK	MESLTDPSKLDSGK	3	521.923889160156	734.4042969	1	27852.3038438409	17.5662992322562	114.380199255501
sp|Q58FG1|HS904_HUMAN	[1Ac]-ME[1Me]SLTDPSKLDSGK	MESLTDPSKLDSGK	3	521.923889160156	831.4570313	1	132951.214049927	20.6874796884426	388.43574700363
sp|Q58FG1|HS904_HUMAN	[1Ac]-ME[1Me]SLTDPSKLDSGK	MESLTDPSKLDSGK	3	521.923889160156	946.4840088	1	31850.6529855875	11.4067965245916	174.785145412153
sp|Q58FG1|HS904_HUMAN	[1Ac]-ME[1Me]SLTDPSKLDSGK	MESLTDPSKLDSGK	3	521.923889160156	1047.531738	1	44408.3225457825	13.2252558247158	187.742711665983
sp|Q58FG1|HS904_HUMAN	[1Ac]-ME[1Me]SLTDPSKLDSGK	MESLTDPSKLDSGK	3	521.923889160156	1247.647827	1	0	0.0968503831446612	1
sp|Q58FG1|HS904_HUMAN	[AAR]-MESLTDPSKLDSGK	MESLTDPSKLDSGK	3	512.592224121094	734.4042969	1	27852.3038438409	16.8894549342458	118.963981619869
sp|Q58FG1|HS904_HUMAN	[AAR]-MESLTDPSKLDSGK	MESLTDPSKLDSGK	3	512.592224121094	831.4570313	1	132951.214049927	16.973360782207	473.433442528744
sp|Q58FG1|HS904_HUMAN	[AAR]-MESLTDPSKLDSGK	MESLTDPSKLDSGK	3	512.592224121094	1047.531738	1	44408.3225457825	9.14638579192079	271.467380394312
sp|Q58FG1|HS904_HUMAN	[AAR]-MESLTDPSKLDSGK	MESLTDPSKLDSGK	3	512.592224121094	1160.615723	1	0	2.82466852056263	1
sp|Q58FG1|HS904_HUMAN	[AAR]-MESLTDPSKLDSGK	MESLTDPSKLDSGK	3	512.592224121094	1247.647827	1	0	0.0968517664491871	1
sp|Q58FG1|HS904_HUMAN	[AAR]-MESLTDPSKLDSGK	MESLTDPSKLDSGK	3	512.592224121094	1376.690308	1	0	0.0968661922891991	1
sp|Q58FG1|HS904_HUMAN	[Frm]-EPHIS[Dhy]LIPNKQDR	EPHISLIPNKQDR	3	519.61083984375	546.2994385	1	11935.1958925389	40.7564998248999	16.4249306159048
sp|Q58FG1|HS904_HUMAN	[Frm]-EPHIS[Dhy]LIPNKQDR	EPHISLIPNKQDR	3	519.61083984375	660.3423462	1	13749.5548856235	33.1086955086304	26.2602386460683
sp|Q58FG1|HS904_HUMAN	[Frm]-EPHIS[Dhy]LIPNKQDR	EPHISLIPNKQDR	3	519.61083984375	687.3460693	1	0	22.3713112513597	1
sp|Q58FG1|HS904_HUMAN	[Frm]-EPHIS[Dhy]LIPNKQDR	EPHISLIPNKQDR	3	519.61083984375	757.3951416	1	95573.9351106868	50.9032073927471	107.491241349039
sp|Q58FG1|HS904_HUMAN	[Frm]-EPHIS[Dhy]LIPNKQDR	EPHISLIPNKQDR	3	519.61083984375	800.4301147	1	0	20.3736237958452	1
sp|Q58FG1|HS904_HUMAN	[Frm]-EPHIS[Dhy]LIPNKQDR	EPHISLIPNKQDR	3	519.61083984375	870.479187	1	6284.86422065714	13.7168770067588	29.6210991816902
sp|Q58FG1|HS904_HUMAN	M[Oxi]ESLTDPSKLDSGK	MESLTDPSKLDSGK	3	508.580108642578	734.4042969	1	27852.3038438409	17.6981911732667	113.527805564797
sp|Q58FG1|HS904_HUMAN	M[Oxi]ESLTDPSKLDSGK	MESLTDPSKLDSGK	3	508.580108642578	831.4570313	1	132951.214049927	20.9909950767795	382.819232580921
sp|Q58FG1|HS904_HUMAN	M[Oxi]ESLTDPSKLDSGK	MESLTDPSKLDSGK	3	508.580108642578	946.4840088	1	31850.6529855875	11.7781563941526	169.274249935025
sp|Q58FG1|HS904_HUMAN	M[Oxi]ESLTDPSKLDSGK	MESLTDPSKLDSGK	3	508.580108642578	1047.531738	1	44408.3225457825	13.7403173514689	180.705097815157
sp|Q58FG1|HS904_HUMAN	M[Oxi]ESLTDPSKLDSGK	MESLTDPSKLDSGK	3	508.580108642578	1247.647827	1	0	0.0968503831446612	1
sp|Q58FG1|HS904_HUMAN	M[Oxi]ESLTDPSKLDSGK	MESLTDPSKLDSGK	3	508.580108642578	1376.690308	1	0	0.0977152038246859	1
sp|Q58FG1|HS904_HUMAN	MESLTDPSKLDSGK	MESLTDPSKLDSGK	3	503.248474121094	734.4042969	1	27852.3038438409	17.7332748907659	113.303200832548
sp|Q58FG1|HS904_HUMAN	MESLTDPSKLDSGK	MESLTDPSKLDSGK	3	503.248474121094	831.4570313	1	132951.214049927	21.0584027267309	381.593833619787
sp|Q58FG1|HS904_HUMAN	MESLTDPSKLDSGK	MESLTDPSKLDSGK	3	503.248474121094	946.4840088	1	31850.6529855875	11.5297263652277	172.921587736068
sp|Q58FG1|HS904_HUMAN	MESLTDPSKLDSGK	MESLTDPSKLDSGK	3	503.248474121094	1047.531738	1	44408.3225457825	13.5942996608689	182.64606878982
sp|Q58FG1|HS904_HUMAN	MESLTDPSKLDSGK	MESLTDPSKLDSGK	3	503.248474121094	1247.647827	1	0	0.0968503831474908	1
sp|Q58FG1|HS904_HUMAN	MESLTDPSKLDSGK	MESLTDPSKLDSGK	3	503.248474121094	1376.690308	1	0	0.0971061066860415	1
sp|Q58FG1|HS904_HUMAN	PHISLIPNKQDRTLTIVDTGIGMTK	PHISLIPNKQDRTLTIVDTGIGMTK	4	687.882385253906	436.2224426	1	121580.939950859	25.4729205526532	251.129652075952
sp|Q58FG1|HS904_HUMAN	PHISLIPNKQDRTLTIVDTGIGMTK	PHISLIPNKQDRTLTIVDTGIGMTK	4	687.882385253906	707.3756104	1	121371.427755371	33.1405848617115	194.969752620709
sp|Q58FG1|HS904_HUMAN	PHISLIPNKQDRTLTIVDTGIGMTK	PHISLIPNKQDRTLTIVDTGIGMTK	4	687.882385253906	822.4025879	1	246234.612108762	46.0984394659588	297.451606230638
sp|Q58FG1|HS904_HUMAN	PHISLIPNKQDRTLTIVDTGIGMTK	PHISLIPNKQDRTLTIVDTGIGMTK	4	687.882385253906	921.4710083	1	273903.762138107	65.9880231590689	222.615374037381
sp|Q58FG1|HS904_HUMAN	PHISLIPNKQDRTLTIVDTGIGMTK	PHISLIPNKQDRTLTIVDTGIGMTK	4	687.882385253906	1034.555054	1	91194.8093521833	24.9698036581832	219.442812513202
sp|Q58FG1|HS904_HUMAN	PHISLIPNKQDRTLTIVDTGIGMTK	PHISLIPNKQDRTLTIVDTGIGMTK	4	687.882385253906	1135.602783	1	198272.676231649	41.0723840218284	266.983592402059
sp|Q5BJE1|CC178_HUMAN	ITVKTN[Dea]ESIR	ITVKTNESIR	2	581.327331542969	314.207428	1	43781.3709353915	23.9868727009631	102.420859354246
sp|Q5BJE1|CC178_HUMAN	ITVKTN[Dea]ESIR	ITVKTNESIR	2	581.327331542969	375.2350464	1	1450.49477810684	23.2891386692393	8.09100903824445
sp|Q5BJE1|CC178_HUMAN	ITVKTN[Dea]ESIR	ITVKTNESIR	2	581.327331542969	720.3522339	1	0	22.692568780561	1
sp|Q5BJE1|CC178_HUMAN	ITVKTN[Dea]ESIR	ITVKTNESIR	2	581.327331542969	874.4516602	1	44893.4964137761	28.6926030538582	90.1076349823384
sp|Q5BJE1|CC178_HUMAN	ITVKTN[Dea]ESIR	ITVKTNESIR	2	581.327331542969	947.515625	1	0	14.9058794715506	1
sp|Q5BJE1|CC178_HUMAN	ITVKTN[Dea]ESIR	ITVKTNESIR	2	581.327331542969	987.5357056	1	33350.7825296961	20.5207203905885	93.7135108374519
sp|Q5BJE1|CC178_HUMAN	NIYKEAYR	NIYKEAYR	2	528.777282714844	175.1189575	1	20644.0715356906	55.5361065734744	21.5822381020706
sp|Q5BJE1|CC178_HUMAN	NIYKEAYR	NIYKEAYR	2	528.777282714844	228.1342621	1	2191.72509639244	29.1705609343797	7.47407050082371
sp|Q5BJE1|CC178_HUMAN	NIYKEAYR	NIYKEAYR	2	528.777282714844	391.1976013	1	550.054541575198	23.6550670717253	5.16003283240984
sp|Q5BJE1|CC178_HUMAN	NIYKEAYR	NIYKEAYR	2	528.777282714844	409.2193909	1	2974.83722482395	23.671077568207	12.7084941989863
sp|Q5BJE1|CC178_HUMAN	NIYKEAYR	NIYKEAYR	2	528.777282714844	666.3569336	1	1599.09415277581	23.965664212366	6.16704309055424
sp|Q5BJE1|CC178_HUMAN	NIYKEAYR	NIYKEAYR	2	528.777282714844	942.5043335	1	1356.67693668961	19.5792024835284	9.85134736912646
sp|Q5JTJ3|COA6_HUMAN	C[CAM]LDENLEDASQC[CAM]KK	CLDENLEDASQCKK	3	570.587158203125	632.234436	1	2692.45012063133	5.84083615229496	40.9082463240818
sp|Q5JTJ3|COA6_HUMAN	C[CAM]LDENLEDASQC[CAM]KK	CLDENLEDASQCKK	3	570.587158203125	650.3290405	1	4166.73818336073	14.1967564235508	17.2285772392276
sp|Q5JTJ3|COA6_HUMAN	C[CAM]LDENLEDASQC[CAM]KK	CLDENLEDASQCKK	3	570.587158203125	836.3930664	1	7719.29034073662	11.6304359218827	45.8739974692976
sp|Q5JTJ3|COA6_HUMAN	C[CAM]LDENLEDASQC[CAM]KK	CLDENLEDASQCKK	3	570.587158203125	874.361084	1	215.281329773305	7.97477013182784	7.68020030688783
sp|Q5JTJ3|COA6_HUMAN	C[CAM]LDENLEDASQC[CAM]KK	CLDENLEDASQCKK	3	570.587158203125	1078.519775	1	1239.8555010686	2.7346900335481	39.5150998675295
sp|Q5JTJ3|COA6_HUMAN	C[CAM]LDENLEDASQC[CAM]KK	CLDENLEDASQCKK	3	570.587158203125	1436.632202	1	0	0.0643412796682478	1
sp|Q5JTJ3|COA6_HUMAN	FEAGQFEPSETTAKS	FEAGQFEPSETTAKS	2	814.875549316406	277.1182861	1	5128.14341832183	2.58170246235046	132.217663836085
sp|Q5JTJ3|COA6_HUMAN	FEAGQFEPSETTAKS	FEAGQFEPSETTAKS	2	814.875549316406	820.4046631	1	8015.93890634167	20.3916957847521	28.2233114846428
sp|Q5JTJ3|COA6_HUMAN	FEAGQFEPSETTAKS	FEAGQFEPSETTAKS	2	814.875549316406	949.4472656	1	2745.64778643562	4.78483864222955	53.9296825571539
sp|Q5JTJ3|COA6_HUMAN	FEAGQFEPSETTAKS	FEAGQFEPSETTAKS	2	814.875549316406	1096.515747	1	4656.06223525886	4.31978143973261	73.5508714481977
sp|Q5JTJ3|COA6_HUMAN	FEAGQFEPSETTAKS	FEAGQFEPSETTAKS	2	814.875549316406	1224.574219	1	302.254412888968	6.30954053511198	6.05379998177969
sp|Q5JTJ3|COA6_HUMAN	FEAGQFEPSETTAKS	FEAGQFEPSETTAKS	2	814.875549316406	1352.632813	1	2136.17953467918	2.76717101052906	74.2094413727505
sp|Q5JTJ3|COA6_HUMAN	SSFESSC[CAM]PQQWIK	SSFESSCPQQWIK	2	792.361572265625	260.1968689	1	5147.05692704015	11.8515385632184	24.1281997789897
sp|Q5JTJ3|COA6_HUMAN	SSFESSC[CAM]PQQWIK	SSFESSCPQQWIK	2	792.361572265625	446.2761841	1	4675.74766503957	5.80474640132265	50.1609550122094
sp|Q5JTJ3|COA6_HUMAN	SSFESSC[CAM]PQQWIK	SSFESSCPQQWIK	2	792.361572265625	719.3088379	2	1951.21633685999	8.27446238034656	25.7085194490016
sp|Q5JTJ3|COA6_HUMAN	SSFESSC[CAM]PQQWIK	SSFESSCPQQWIK	2	792.361572265625	959.4767456	1	3887.51835817605	10.3442170910783	28.3737135912045
sp|Q5JTJ3|COA6_HUMAN	SSFESSC[CAM]PQQWIK	SSFESSCPQQWIK	2	792.361572265625	1046.508789	1	7621.80789896686	10.4366204704411	47.7550297424211
sp|Q5JTJ3|COA6_HUMAN	SSFESSC[CAM]PQQWIK	SSFESSCPQQWIK	2	792.361572265625	1133.540771	1	9636.72173783756	11.9814219122538	52.6142387059495
sp|Q5QNW6|H2B2F_HUMAN	[PGE]-ES[Dhy]YSVYVYK	ESYSVYVYK	2	551.266235351563	671.3762817	1	196158.364328959	24.1094912506075	461.469605214536
sp|Q5QNW6|H2B2F_HUMAN	[PGE]-ES[Dhy]YSVYVYK	ESYSVYVYK	2	551.266235351563	693.2878418	1	0	15.932151897252	1
sp|Q5QNW6|H2B2F_HUMAN	[PGE]-ES[Dhy]YSVYVYK	ESYSVYVYK	2	551.266235351563	758.4083252	1	407843.733404119	21.278985457647	1163.13918377763
sp|Q5QNW6|H2B2F_HUMAN	[PGE]-ES[Dhy]YSVYVYK	ESYSVYVYK	2	551.266235351563	792.3562622	1	0	17.2044469068622	1
sp|Q5QNW6|H2B2F_HUMAN	[PGE]-ES[Dhy]YSVYVYK	ESYSVYVYK	2	551.266235351563	921.4716187	1	145589.070895323	19.4453600406345	441.266537909577
sp|Q5QNW6|H2B2F_HUMAN	[PGE]-ES[Dhy]YSVYVYK	ESYSVYVYK	2	551.266235351563	955.4196167	1	0	14.1902815898712	1
sp|Q5QNW6|H2B2F_HUMAN	[PGE]-ESYSVYVYK	ESYSVYVYK	2	560.271484375	671.3762817	1	197432.616147281	22.5452923611531	494.157086219189
sp|Q5QNW6|H2B2F_HUMAN	[PGE]-ESYSVYVYK	ESYSVYVYK	2	560.271484375	711.2984619	1	46643.9286908615	25.2439243114864	108.401542108913
sp|Q5QNW6|H2B2F_HUMAN	[PGE]-ESYSVYVYK	ESYSVYVYK	2	560.271484375	758.4083252	1	407843.733404119	20.6455399246152	1198.82656821749
sp|Q5QNW6|H2B2F_HUMAN	[PGE]-ESYSVYVYK	ESYSVYVYK	2	560.271484375	810.3668213	1	22142.4218402281	17.5051434911882	83.2049604261623
sp|Q5QNW6|H2B2F_HUMAN	[PGE]-ESYSVYVYK	ESYSVYVYK	2	560.271484375	921.4716187	1	145589.070895323	18.9287082841025	453.310737042873
sp|Q5QNW6|H2B2F_HUMAN	[PGE]-ESYSVYVYK	ESYSVYVYK	2	560.271484375	1008.503662	1	31968.9460150843	12.4494541606984	176.953931190286
sp|Q5QNW6|H2B2F_HUMAN	ESYSVYVYK	ESYSVYVYK	2	569.276794433594	380.1452332	1	0	11.0983296253396	1
sp|Q5QNW6|H2B2F_HUMAN	ESYSVYVYK	ESYSVYVYK	2	569.276794433594	671.3762817	1	196158.364328959	25.9091534674523	429.415705276424
sp|Q5QNW6|H2B2F_HUMAN	ESYSVYVYK	ESYSVYVYK	2	569.276794433594	729.309021	1	0	26.3749857227273	1
sp|Q5QNW6|H2B2F_HUMAN	ESYSVYVYK	ESYSVYVYK	2	569.276794433594	758.4083252	1	407843.733404119	22.0628520336696	1121.81424863171
sp|Q5QNW6|H2B2F_HUMAN	ESYSVYVYK	ESYSVYVYK	2	569.276794433594	921.4716187	1	145589.070895323	20.5417866443324	417.713748667693
sp|Q5QNW6|H2B2F_HUMAN	ESYSVYVYK	ESYSVYVYK	2	569.276794433594	1008.503662	1	31968.9460150843	13.0438615867528	168.890158812032
sp|Q5QNW6|H2B2F_HUMAN	KES[Dhy]YSVYVYK	KESYSVYVYK	3	416.548400878906	490.2296143	1	0	13.319174776831	1
sp|Q5QNW6|H2B2F_HUMAN	KES[Dhy]YSVYVYK	KESYSVYVYK	3	416.548400878906	572.3078613	1	184966.911715622	20.2072593032132	673.769454415648
sp|Q5QNW6|H2B2F_HUMAN	KES[Dhy]YSVYVYK	KESYSVYVYK	3	416.548400878906	577.2616577	1	70678.8476031518	28.1721891665227	184.326431706471
sp|Q5QNW6|H2B2F_HUMAN	KES[Dhy]YSVYVYK	KESYSVYVYK	3	416.548400878906	671.3762817	1	23977.3984729474	12.8774063963656	139.668886435108
sp|Q5QNW6|H2B2F_HUMAN	KES[Dhy]YSVYVYK	KESYSVYVYK	3	416.548400878906	676.3300781	1	9931.42743800544	11.2741964610615	68.8544433366141
sp|Q5QNW6|H2B2F_HUMAN	KES[Dhy]YSVYVYK	KESYSVYVYK	3	416.548400878906	758.4083252	1	0	10.8425662247183	1
sp|Q5QNW6|H2B2F_HUMAN	KESYSVYVYK	KESYSVYVYK	3	422.551940917969	508.2402039	1	28476.4160627264	21.0539059401088	88.2270444123597
sp|Q5QNW6|H2B2F_HUMAN	KESYSVYVYK	KESYSVYVYK	3	422.551940917969	595.2722168	1	92757.7058166028	12.8229348978159	572.456039268274
sp|Q5QNW6|H2B2F_HUMAN	KESYSVYVYK	KESYSVYVYK	3	422.551940917969	671.3762817	1	23977.3984729474	12.3222537762769	145.961367474461
sp|Q5QNW6|H2B2F_HUMAN	KESYSVYVYK	KESYSVYVYK	3	422.551940917969	694.3406372	1	62916.5797275885	15.1229720883483	282.794253837833
sp|Q5QNW6|H2B2F_HUMAN	KESYSVYVYK	KESYSVYVYK	3	422.551940917969	758.4083252	1	7721.48823508579	10.4815576580769	63.0958515180863
sp|Q5QNW6|H2B2F_HUMAN	KESYSVYVYK	KESYSVYVYK	3	422.551940917969	857.4039307	1	7281.2474275704	8.81438125692599	79.5169630384185
sp|Q5QNW6|H2B2F_HUMAN	RSRKESYSVYVYK	RSRKESYSVYVYK	3	555.630004882813	409.2445374	1	135757.276053918	22.5579492672959	345.319229645663
sp|Q5QNW6|H2B2F_HUMAN	RSRKESYSVYVYK	RSRKESYSVYVYK	3	555.630004882813	671.3762817	1	196158.364328959	27.5116954401817	404.402463437116
sp|Q5QNW6|H2B2F_HUMAN	RSRKESYSVYVYK	RSRKESYSVYVYK	3	555.630004882813	758.4083252	1	407843.733404119	24.890443887007	994.374463114478
sp|Q5QNW6|H2B2F_HUMAN	RSRKESYSVYVYK	RSRKESYSVYVYK	3	555.630004882813	921.4716187	1	144436.880403229	21.8728172156116	391.565589941425
sp|Q5QNW6|H2B2F_HUMAN	RSRKESYSVYVYK	RSRKESYSVYVYK	3	555.630004882813	1008.503662	1	31968.9460150843	13.4440723730987	163.862540588292
sp|Q5QNW6|H2B2F_HUMAN	RSRKESYSVYVYK	RSRKESYSVYVYK	3	555.630004882813	1137.546265	1	0	5.75724325596351	1
sp|Q5TEJ8|THMS2_HUMAN	IPSTLEVDVEDVTASSR	IPSTLEVDVEDVTASSR	3	606.642395019531	175.1189575	1	454.503565516114	52.5171812787357	3.02323321102489
sp|Q5TEJ8|THMS2_HUMAN	IPSTLEVDVEDVTASSR	IPSTLEVDVEDVTASSR	3	606.642395019531	261.1375427	2	281.031865857499	12.6130306272455	3.90290015013654
sp|Q5TEJ8|THMS2_HUMAN	IPSTLEVDVEDVTASSR	IPSTLEVDVEDVTASSR	3	606.642395019531	521.2678223	1	438.263841759803	14.9015386195172	7.04298681263665
sp|Q5TEJ8|THMS2_HUMAN	IPSTLEVDVEDVTASSR	IPSTLEVDVEDVTASSR	3	606.642395019531	735.3721313	2	2400.2572457102	30.1812710298834	11.7560858677601
sp|Q5TEJ8|THMS2_HUMAN	IPSTLEVDVEDVTASSR	IPSTLEVDVEDVTASSR	3	606.642395019531	804.3916016	2	0	29.1638732523584	1
sp|Q5TEJ8|THMS2_HUMAN	IPSTLEVDVEDVTASSR	IPSTLEVDVEDVTASSR	3	606.642395019531	1297.652222	1	0	6.97505642849825	1
sp|Q5TEJ8|THMS2_HUMAN	VDVEDVTASSR	VDVEDVTASSR	2	589.288391113281	215.1026306	1	2899.1427395516	14.8822347470559	21.4754476236168
sp|Q5TEJ8|THMS2_HUMAN	VDVEDVTASSR	VDVEDVTASSR	2	589.288391113281	314.171051	1	0	17.0082164641333	1
sp|Q5TEJ8|THMS2_HUMAN	VDVEDVTASSR	VDVEDVTASSR	2	589.288391113281	443.2136536	1	0	15.048652532983	1
sp|Q5TEJ8|THMS2_HUMAN	VDVEDVTASSR	VDVEDVTASSR	2	589.288391113281	620.3362427	1	18248.9330351653	20.407697921037	76.2611440238193
sp|Q5TEJ8|THMS2_HUMAN	VDVEDVTASSR	VDVEDVTASSR	2	589.288391113281	735.3631592	1	83517.355667323	25.1161515536339	233.939230632874
sp|Q5TEJ8|THMS2_HUMAN	VDVEDVTASSR	VDVEDVTASSR	2	589.288391113281	963.4741821	1	21762.1924831868	25.623549206338	62.1656463016476
sp|Q5TF21|SOGA3_HUMAN	GLKAELDDLR	GLKAELDDLR	2	565.314208984375	171.1128082	1	57835.40714048	23.9138272055045	164.597670128228
sp|Q5TF21|SOGA3_HUMAN	GLKAELDDLR	GLKAELDDLR	2	565.314208984375	403.22995	1	85367.1780446357	21.6643023656656	242.442974591452
sp|Q5TF21|SOGA3_HUMAN	GLKAELDDLR	GLKAELDDLR	2	565.314208984375	499.2874756	1	0	12.905731609682	1
sp|Q5TF21|SOGA3_HUMAN	GLKAELDDLR	GLKAELDDLR	2	565.314208984375	518.256897	1	203713.370860543	20.4259750737514	610.156662037061
sp|Q5TF21|SOGA3_HUMAN	GLKAELDDLR	GLKAELDDLR	2	565.314208984375	631.3409424	1	291660.408045034	32.6351065183026	553.661853829455
sp|Q5TF21|SOGA3_HUMAN	GLKAELDDLR	GLKAELDDLR	2	565.314208984375	1072.599731	1	0	3.93662766695511	1
sp|Q5VSY0|GKAP1_HUMAN	SQ[Dea]TLGSKSTTNEK	SQTLGSKSTTNEK	2	691.343933105469	703.3621216	1	0	15.7990737517087	1
sp|Q5VSY0|GKAP1_HUMAN	SQ[Dea]TLGSKSTTNEK	SQTLGSKSTTNEK	2	691.343933105469	790.394104	1	474.997508106986	17.6199888321152	5.5290054309499
sp|Q5VSY0|GKAP1_HUMAN	SQ[Dea]TLGSKSTTNEK	SQTLGSKSTTNEK	2	691.343933105469	894.4526978	1	0	17.5177557001561	1
sp|Q5VSY0|GKAP1_HUMAN	SQ[Dea]TLGSKSTTNEK	SQTLGSKSTTNEK	2	691.343933105469	992.489502	1	730.148762255703	16.6877750761576	7.54932881462665
sp|Q5VSY0|GKAP1_HUMAN	SQ[Dea]TLGSKSTTNEK	SQTLGSKSTTNEK	2	691.343933105469	1165.605957	1	559.489547203432	12.934804831846	9.07308778099393
sp|Q5VSY0|GKAP1_HUMAN	SQ[Dea]TLGSKSTTNEK	SQTLGSKSTTNEK	2	691.343933105469	1235.574951	1	186.833143325238	9.44448237383158	4.3158409708056
sp|Q5W0U4|BSPRY_HUMAN	IDERTVSPFLQLS[Pho]DDRK	IDERTVSPFLQLSDDRK	3	700.343811035156	147.1128082	1	0	17.8254627748594	1
sp|Q5W0U4|BSPRY_HUMAN	IDERTVSPFLQLS[Pho]DDRK	IDERTVSPFLQLSDDRK	3	700.343811035156	358.1608887	1	1743.43380553915	15.3024473536918	15.4775611102072
sp|Q5W0U4|BSPRY_HUMAN	IDERTVSPFLQLS[Pho]DDRK	IDERTVSPFLQLSDDRK	3	700.343811035156	401.1919556	3	336.589394246907	13.4520767423941	4.57571511278139
sp|Q5W0U4|BSPRY_HUMAN	IDERTVSPFLQLS[Pho]DDRK	IDERTVSPFLQLSDDRK	3	700.343811035156	471.2080383	2	1683.20824520339	11.507638900868	23.1902755157677
sp|Q5W0U4|BSPRY_HUMAN	IDERTVSPFLQLS[Pho]DDRK	IDERTVSPFLQLSDDRK	3	700.343811035156	533.2678223	1	111.923547434468	10.9360435293464	3.98754066541624
sp|Q5W0U4|BSPRY_HUMAN	IDERTVSPFLQLS[Pho]DDRK	IDERTVSPFLQLSDDRK	3	700.343811035156	801.4100952	1	0	18.3205781208559	1
sp|Q5W0U4|BSPRY_HUMAN	YVADVLPGK	YVADVLPGK	2	481.271301269531	204.1342621	1	5565.37748107146	19.5513471052085	19.5685201152116
sp|Q5W0U4|BSPRY_HUMAN	YVADVLPGK	YVADVLPGK	2	481.271301269531	301.1870422	1	68418.4134562978	24.0238046515539	173.87819742322
sp|Q5W0U4|BSPRY_HUMAN	YVADVLPGK	YVADVLPGK	2	481.271301269531	414.2710876	1	20105.4283045955	18.5233775660062	68.1462123662683
sp|Q5W0U4|BSPRY_HUMAN	YVADVLPGK	YVADVLPGK	2	481.271301269531	449.203064	1	6803.44591034854	18.4752719072777	28.701127774458
sp|Q5W0U4|BSPRY_HUMAN	YVADVLPGK	YVADVLPGK	2	481.271301269531	513.3395386	1	0	18.3683648016248	1
sp|Q5W0U4|BSPRY_HUMAN	YVADVLPGK	YVADVLPGK	2	481.271301269531	661.3555298	1	0	25.884205706584	1
sp|Q66PJ3|AR6P4_HUMAN	GDC[CAM]LAFQMR	GDCLAFQMR	2	549.246948242188	333.0863342	1	5704.9533938803	7.41461299944792	52.2845813676676
sp|Q66PJ3|AR6P4_HUMAN	GDC[CAM]LAFQMR	GDCLAFQMR	2	549.246948242188	517.2075195	1	2121.1017473087	17.1657677004545	17.6714675895877
sp|Q66PJ3|AR6P4_HUMAN	GDC[CAM]LAFQMR	GDCLAFQMR	2	549.246948242188	581.286438	1	16650.5917182477	24.7887718614227	48.6158930010471
sp|Q66PJ3|AR6P4_HUMAN	GDC[CAM]LAFQMR	GDCLAFQMR	2	549.246948242188	652.3235474	1	14670.9265760716	30.5464518979813	40.0416547372516
sp|Q66PJ3|AR6P4_HUMAN	GDC[CAM]LAFQMR	GDCLAFQMR	2	549.246948242188	765.4075928	1	6243.47392758523	30.211210461343	14.9984937446382
sp|Q66PJ3|AR6P4_HUMAN	GDC[CAM]LAFQMR	GDCLAFQMR	2	549.246948242188	925.4382324	1	2119.77337364624	15.1677568656594	12.6817352834971
sp|Q66PJ3|AR6P4_HUMAN	LIKGDGEVLEEIVTK	LIKGDGEVLEEIVTK	3	548.313598632813	589.3555298	1	8558.02310676471	19.4357339650651	34.583662381903
sp|Q66PJ3|AR6P4_HUMAN	LIKGDGEVLEEIVTK	LIKGDGEVLEEIVTK	3	548.313598632813	713.3828125	1	12789.8098530652	23.0048037405401	49.6995298323817
sp|Q66PJ3|AR6P4_HUMAN	LIKGDGEVLEEIVTK	LIKGDGEVLEEIVTK	3	548.313598632813	718.3981323	1	23306.1262721955	24.2860597348572	66.5125904754958
sp|Q66PJ3|AR6P4_HUMAN	LIKGDGEVLEEIVTK	LIKGDGEVLEEIVTK	3	548.313598632813	812.4512329	1	17214.6264239829	18.5686960944258	72.7325930942338
sp|Q66PJ3|AR6P4_HUMAN	LIKGDGEVLEEIVTK	LIKGDGEVLEEIVTK	3	548.313598632813	831.4822388	1	15873.8527254396	17.5603128710509	58.9789818598597
sp|Q66PJ3|AR6P4_HUMAN	LIKGDGEVLEEIVTK	LIKGDGEVLEEIVTK	3	548.313598632813	1054.577881	1	1535.81214300722	7.61693514540455	35.3840204391624
sp|Q66PJ3|AR6P4_HUMAN	SAGEEEDGPVLTDEQK	SAGEEEDGPVLTDEQK	2	852.383972167969	519.2409058	1	1110.8600183075	0.0999201486455114	1206.99176513669
sp|Q66PJ3|AR6P4_HUMAN	SAGEEEDGPVLTDEQK	SAGEEEDGPVLTDEQK	2	852.383972167969	603.225647	1	310.731499214828	0.185753709204644	403.819837271627
sp|Q66PJ3|AR6P4_HUMAN	SAGEEEDGPVLTDEQK	SAGEEEDGPVLTDEQK	2	852.383972167969	620.2885742	1	3344.99065646499	2.61278100672909	82.1462152388758
sp|Q66PJ3|AR6P4_HUMAN	SAGEEEDGPVLTDEQK	SAGEEEDGPVLTDEQK	2	852.383972167969	1101.542236	1	1367.09294924781	0.123991778778696	1331.50363415685
sp|Q66PJ3|AR6P4_HUMAN	SAGEEEDGPVLTDEQK	SAGEEEDGPVLTDEQK	2	852.383972167969	1359.627441	1	786.324996193175	0.0499810909090909	1611.60111220504
sp|Q68CJ6|SLIP_HUMAN	AFPSMEQSALK	AFPSMEQSALK	2	604.802612304688	316.1655579	1	1373.2794870837	21.3425601296967	6.10529976309089
sp|Q68CJ6|SLIP_HUMAN	AFPSMEQSALK	AFPSMEQSALK	2	604.802612304688	447.2234802	2	463.507372731371	18.357121773772	5.71717699228561
sp|Q68CJ6|SLIP_HUMAN	AFPSMEQSALK	AFPSMEQSALK	2	604.802612304688	675.3671875	1	512.91632143787	20.3135959427199	4.8941044906295
sp|Q68CJ6|SLIP_HUMAN	AFPSMEQSALK	AFPSMEQSALK	2	604.802612304688	806.4076538	1	16076.2435493086	44.4957597708397	25.5663590845025
sp|Q68CJ6|SLIP_HUMAN	AFPSMEQSALK	AFPSMEQSALK	2	604.802612304688	893.4396973	1	584.990702477365	29.2253078627359	3.97948508889306
sp|Q68CJ6|SLIP_HUMAN	AFPSMEQSALK	AFPSMEQSALK	2	604.802612304688	990.4924316	1	954.626583383992	21.6134462538619	4.92232579807825
sp|Q68CJ6|SLIP_HUMAN	AFPSMEQSALKEY[Oxi]EK	AFPSMEQSALKEYEK	3	591.950317382813	332.1439819	2	0	11.5634518066821	1
sp|Q68CJ6|SLIP_HUMAN	AFPSMEQSALKEY[Oxi]EK	AFPSMEQSALKEYEK	3	591.950317382813	414.2066956	3	279.055596140487	17.7314848720586	4.72173183671148
sp|Q68CJ6|SLIP_HUMAN	AFPSMEQSALKEY[Oxi]EK	AFPSMEQSALKEYEK	3	591.950317382813	814.3690796	2	98.4981889253057	17.7057584357463	3.00705922749164
sp|Q68CJ6|SLIP_HUMAN	AFPSMEQSALKEY[Oxi]EK	AFPSMEQSALKEYEK	3	591.950317382813	878.4165649	2	434.044646961381	19.2826188040048	5.39774696765937
sp|Q68CJ6|SLIP_HUMAN	AVC[CAM]LKNGIYASR	AVCLKNGIYASR	3	451.243225097656	175.1189575	1	8915.34927090109	66.7308730496908	13.3418515026786
sp|Q68CJ6|SLIP_HUMAN	AVC[CAM]LKNGIYASR	AVCLKNGIYASR	3	451.243225097656	262.1509705	1	0	24.3250746243762	1
sp|Q68CJ6|SLIP_HUMAN	AVC[CAM]LKNGIYASR	AVCLKNGIYASR	3	451.243225097656	333.1880798	1	1334.2324256116	17.1425690652753	10.1464926783158
sp|Q68CJ6|SLIP_HUMAN	AVC[CAM]LKNGIYASR	AVCLKNGIYASR	3	451.243225097656	496.2514343	1	8451.85588518958	21.6404421929553	29.1652697005998
sp|Q68CJ6|SLIP_HUMAN	AVC[CAM]LKNGIYASR	AVCLKNGIYASR	3	451.243225097656	572.3225098	1	667.8848335029	31.065097480794	4.42852374112142
sp|Q68CJ6|SLIP_HUMAN	AVC[CAM]LKNGIYASR	AVCLKNGIYASR	3	451.243225097656	609.3355103	1	1212.80182424934	32.5266355940033	5.79039350958955
sp|Q68CJ6|SLIP_HUMAN	EYEKLESR	EYEKLESR	2	527.264221191406	391.193573	1	0	22.5351028616637	1
sp|Q68CJ6|SLIP_HUMAN	EYEKLESR	EYEKLESR	2	527.264221191406	504.2776489	1	350.963523751288	22.2011354863294	5.03499882383433
sp|Q68CJ6|SLIP_HUMAN	EYEKLESR	EYEKLESR	2	527.264221191406	663.3348389	1	15753.212183658	29.1032159968484	34.9946367372843
sp|Q68CJ6|SLIP_HUMAN	EYEKLESR	EYEKLESR	2	527.264221191406	792.3774414	1	108.06510983033	17.1214775624954	3.4117133096749
sp|Q68CJ6|SLIP_HUMAN	EYEKLESR	EYEKLESR	2	527.264221191406	879.4094238	1	479.223299055322	19.7157808456405	4.32019838541147
sp|Q68CJ6|SLIP_HUMAN	EYEKLESR	EYEKLESR	2	527.264221191406	924.4785156	1	13850.326196971	14.7591960332108	52.6295911130065
sp|Q68CJ6|SLIP_HUMAN	LIQS[Pho]VFLDDSIPNGVK	LIQSVFLDDSIPNGVK	3	608.976257324219	355.2339783	1	299.89187638886	22.3401466320856	3.33988311180386
sp|Q68CJ6|SLIP_HUMAN	LIQS[Pho]VFLDDSIPNGVK	LIQSVFLDDSIPNGVK	3	608.976257324219	522.2323608	1	0	19.3042198419138	1
sp|Q68CJ6|SLIP_HUMAN	LIQS[Pho]VFLDDSIPNGVK	LIQSVFLDDSIPNGVK	3	608.976257324219	571.2816162	3	0	17.0541364016	1
sp|Q68CJ6|SLIP_HUMAN	LIQS[Pho]VFLDDSIPNGVK	LIQSVFLDDSIPNGVK	3	608.976257324219	996.4801636	1	254.198213770479	13.8578337038129	5.74867637130523
sp|Q68CJ6|SLIP_HUMAN	LIQS[Pho]VFLDDSIPNGVK	LIQSVFLDDSIPNGVK	3	608.976257324219	1111.50708	1	109.785246764017	10.9138145960293	3.12148766999916
sp|Q6DD87|ZN787_HUMAN	IHAVGAPSVC[CAM]SSC[CAM]GQSYYR	IHAVGAPSVCSSCGQSYYR	3	700.319274902344	733.3991699	1	1790.42688445706	5.82299050810267	20.7875790839371
sp|Q6DD87|ZN787_HUMAN	IHAVGAPSVC[CAM]SSC[CAM]GQSYYR	IHAVGAPSVCSSCGQSYYR	3	700.319274902344	773.357666	1	4318.6460228352	8.18909953548617	40.1041974328558
sp|Q6DD87|ZN787_HUMAN	IHAVGAPSVC[CAM]SSC[CAM]GQSYYR	IHAVGAPSVCSSCGQSYYR	3	700.319274902344	839.8510742	2	166.650899127261	0.100766498225262	163.962110341543
sp|Q6DD87|ZN787_HUMAN	IHAVGAPSVC[CAM]SSC[CAM]GQSYYR	IHAVGAPSVCSSCGQSYYR	3	700.319274902344	933.3883057	1	3463.30314908464	7.41981093898638	31.6582643491106
sp|Q6DD87|ZN787_HUMAN	IHAVGAPSVC[CAM]SSC[CAM]GQSYYR	IHAVGAPSVCSSCGQSYYR	3	700.319274902344	1020.420349	1	2733.05309805674	5.50273053820999	37.8819799963595
sp|Q6DD87|ZN787_HUMAN	IHAVGAPSVC[CAM]SSC[CAM]GQSYYR	IHAVGAPSVCSSCGQSYYR	3	700.319274902344	1107.452393	1	2995.05481878359	5.06359727000368	59.5982793020545
sp|Q6DD87|ZN787_HUMAN	LHPELSGPGVAAK	LHPELSGPGVAAK	3	425.906707763672	477.2456055	1	2821.66995251492	14.6746949400981	16.8517237748834
sp|Q6DD87|ZN787_HUMAN	LHPELSGPGVAAK	LHPELSGPGVAAK	3	425.906707763672	513.2849121	2	0	16.5663683491125	1
sp|Q6DD87|ZN787_HUMAN	LHPELSGPGVAAK	LHPELSGPGVAAK	3	425.906707763672	542.3296509	1	6589.80465636808	12.1025529450342	36.4261382738514
sp|Q6DD87|ZN787_HUMAN	LHPELSGPGVAAK	LHPELSGPGVAAK	3	425.906707763672	599.3511353	1	3979.05018929452	14.1919607449066	32.1598777259551
sp|Q6DD87|ZN787_HUMAN	LHPELSGPGVAAK	LHPELSGPGVAAK	3	425.906707763672	686.3831787	1	2393.28899342956	12.5581889113608	17.4117073373708
sp|Q6DD87|ZN787_HUMAN	LHPELSGPGVAAK	LHPELSGPGVAAK	3	425.906707763672	734.3831787	1	4150.15072039933	10.6275637859783	25.1784505335406
sp|Q6DD87|ZN787_HUMAN	LHPELSGPGVAAK[Pho]	LHPELSGPGVAAK	2	678.339599609375	298.1162415	1	20744.3140265244	12.9166422484229	114.28175666309
sp|Q6DD87|ZN787_HUMAN	LHPELSGPGVAAK[Pho]	LHPELSGPGVAAK	2	678.339599609375	468.2217712	1	0	9.12515453866249	1
sp|Q6DD87|ZN787_HUMAN	LHPELSGPGVAAK[Pho]	LHPELSGPGVAAK	2	678.339599609375	734.3831787	1	22266.2633577513	13.3250172567426	125.932989355749
sp|Q6DD87|ZN787_HUMAN	LHPELSGPGVAAK[Pho]	LHPELSGPGVAAK	2	678.339599609375	831.4359131	1	150288.328965514	37.4614633999942	277.408150811588
sp|Q6DD87|ZN787_HUMAN	LHPELSGPGVAAK[Pho]	LHPELSGPGVAAK	2	678.339599609375	888.4573975	1	173050.131534618	13.981651745337	793.806502185552
sp|Q6DD87|ZN787_HUMAN	LHPELSGPGVAAK[Pho]	LHPELSGPGVAAK	2	678.339599609375	987.5258179	1	6720.94506831344	8.67824886544823	68.0926676746457
sp|Q6FI13|H2A2A_HUMAN	[PGE]-ELNKLLGK	ELNKLLGK	2	448.781829833984	317.2183228	1	159494.562189631	19.2693595709053	428.071097493129
sp|Q6FI13|H2A2A_HUMAN	[PGE]-ELNKLLGK	ELNKLLGK	2	448.781829833984	467.261261	1	9280.9669552667	15.6484622721811	28.5320288211013
sp|Q6FI13|H2A2A_HUMAN	[PGE]-ELNKLLGK	ELNKLLGK	2	448.781829833984	558.3973389	1	26992.9543749051	7.89856401448729	197.699372769281
sp|Q6FI13|H2A2A_HUMAN	[PGE]-ELNKLLGK	ELNKLLGK	2	448.781829833984	672.4403076	1	44741.6389226094	16.5300202819111	160.055113809079
sp|Q6FI13|H2A2A_HUMAN	[PGE]-ELNKLLGK	ELNKLLGK	2	448.781829833984	693.4293823	1	7588.10237425069	14.7566916522328	28.1556343707737
sp|Q6FI13|H2A2A_HUMAN	[PGE]-ELNKLLGK	ELNKLLGK	2	448.781829833984	785.524353	1	24649.6853042864	2.550800945177	592.226913205113
sp|Q6FI13|H2A2A_HUMAN	D[Pho]EELNKLLGK	DEELNKLLGK	3	413.539123535156	430.3023987	1	76108.0915907305	18.1747695898572	243.833370442518
sp|Q6FI13|H2A2A_HUMAN	D[Pho]EELNKLLGK	DEELNKLLGK	3	413.539123535156	567.1697998	1	3814.72674360407	2.65629464967669	98.1129333466373
sp|Q6FI13|H2A2A_HUMAN	D[Pho]EELNKLLGK	DEELNKLLGK	3	413.539123535156	809.3076782	1	6203.38403658292	2.34532359373563	148.081313740475
sp|Q6FI13|H2A2A_HUMAN	D[Pho]EELNKLLGK	DEELNKLLGK	3	413.539123535156	914.5669556	1	10601.0463974303	0.0499810909090909	15164.5290343514
sp|Q6FI13|H2A2A_HUMAN	D[Pho]EELNKLLGK	DEELNKLLGK	3	413.539123535156	922.3917847	1	4316.30724544894	2.19039774134748	145.003121175259
sp|Q6FI13|H2A2A_HUMAN	D[Pho]EELNKLLGK	DEELNKLLGK	3	413.539123535156	1043.609497	1	0	0.0871624203979652	1
sp|Q6FI13|H2A2A_HUMAN	HLQLAIRNDEELNKLLGK	HLQLAIRNDEELNKLLGK	4	526.802307128906	672.4403076	1	17606.6835200289	12.7491694644525	82.7935725495118
sp|Q6FI13|H2A2A_HUMAN	HLQLAIRNDEELNKLLGK	HLQLAIRNDEELNKLLGK	4	526.802307128906	785.524353	1	4844.22818772685	2.24956609167892	210.16891134346
sp|Q6FI13|H2A2A_HUMAN	HLQLAIRNDEELNKLLGK	HLQLAIRNDEELNKLLGK	4	526.802307128906	914.5669556	1	1013.0711680404	9.04014064957232	19.272838721446
sp|Q6FI13|H2A2A_HUMAN	HLQLAIRNDEELNKLLGK	HLQLAIRNDEELNKLLGK	4	526.802307128906	1052.59729	2	1236.39029409834	2.74854484489544	49.7676361063947
sp|Q6FI13|H2A2A_HUMAN	HLQLAIRNDEELNKLLGK	HLQLAIRNDEELNKLLGK	4	526.802307128906	1190.627686	1	1623.32287316976	2.77138096003822	51.7207006558372
sp|Q6FI13|H2A2A_HUMAN	HLQLAIRNDEELNKLLGK	HLQLAIRNDEELNKLLGK	4	526.802307128906	1319.670288	1	2230.61945910525	3.18996175015492	71.4428004638689
sp|Q6FI13|H2A2A_HUMAN	N[dAm]D[Dhy]EELNKLLGK	NDEELNKLLGK	3	413.218963623047	430.3023987	1	76108.0915907305	18.3035383146232	242.117958284082
sp|Q6FI13|H2A2A_HUMAN	N[dAm]D[Dhy]EELNKLLGK	NDEELNKLLGK	3	413.218963623047	453.1252136	1	3815.37130523315	2.82961111397322	90.6818096803824
sp|Q6FI13|H2A2A_HUMAN	N[dAm]D[Dhy]EELNKLLGK	NDEELNKLLGK	3	413.218963623047	566.2092896	1	0	6.8785949263704	1
sp|Q6FI13|H2A2A_HUMAN	N[dAm]D[Dhy]EELNKLLGK	NDEELNKLLGK	3	413.218963623047	672.4403076	1	38041.3209676874	41.0028326228985	58.9586848356018
sp|Q6FI13|H2A2A_HUMAN	N[dAm]D[Dhy]EELNKLLGK	NDEELNKLLGK	3	413.218963623047	914.5669556	1	10601.0463974303	0.113868412242977	6656.27709502212
sp|Q6FI13|H2A2A_HUMAN	N[dAm]D[Dhy]EELNKLLGK	NDEELNKLLGK	3	413.218963623047	1043.609497	1	0	0.0871643989561002	1
sp|Q6FI13|H2A2A_HUMAN	N[dAm]DEELNKLLGK	NDEELNKLLGK	3	419.222473144531	430.3023987	1	76108.0915907305	18.3035383146232	242.117958284082
sp|Q6FI13|H2A2A_HUMAN	N[dAm]DEELNKLLGK	NDEELNKLLGK	3	419.222473144531	826.3577271	1	3230.40015023774	4.53762372343936	75.9774616393822
sp|Q6FI13|H2A2A_HUMAN	N[dAm]DEELNKLLGK	NDEELNKLLGK	3	419.222473144531	914.5669556	1	10601.0463974303	0.113868412242977	6656.27709502212
sp|Q6FI13|H2A2A_HUMAN	N[dAm]DEELNKLLGK	NDEELNKLLGK	3	419.222473144531	939.4417725	1	2752.55321238321	2.73042352381793	111.108086872953
sp|Q6FI13|H2A2A_HUMAN	N[dAm]DEELNKLLGK	NDEELNKLLGK	3	419.222473144531	1043.609497	1	0	0.0871643989561002	1
sp|Q6FI13|H2A2A_HUMAN	N[dAm]DEELNKLLGK	NDEELNKLLGK	3	419.222473144531	1158.636475	1	0	0.0499810909090909	1
sp|Q6FI13|H2A2A_HUMAN	ND[Dhy]EELNKLLGK	NDEELNKLLGK	3	418.894470214844	430.3023987	1	76108.0915907305	18.2314130732403	243.075800449922
sp|Q6FI13|H2A2A_HUMAN	ND[Dhy]EELNKLLGK	NDEELNKLLGK	3	418.894470214844	672.4403076	1	38041.3209676874	40.843697264502	59.1883998729341
sp|Q6FI13|H2A2A_HUMAN	ND[Dhy]EELNKLLGK	NDEELNKLLGK	3	418.894470214844	785.524353	1	22573.398475505	6.53119634887628	218.052542086972
sp|Q6FI13|H2A2A_HUMAN	ND[Dhy]EELNKLLGK	NDEELNKLLGK	3	418.894470214844	825.3737183	1	0	3.82300072167544	1
sp|Q6FI13|H2A2A_HUMAN	ND[Dhy]EELNKLLGK	NDEELNKLLGK	3	418.894470214844	914.5669556	1	10601.0463974303	0.116307426069672	6516.69226869001
sp|Q6FI13|H2A2A_HUMAN	ND[Dhy]EELNKLLGK	NDEELNKLLGK	3	418.894470214844	1043.609497	1	0	0.0871643989561002	1
sp|Q6JBY9|CPZIP_HUMAN	APGSPLSSEGAAGEGVR	APGSPLSSEGAAGEGVR	3	514.589965820313	175.1006775	3	318.156937481967	18.9357313394838	4.16924571227829
sp|Q6JBY9|CPZIP_HUMAN	APGSPLSSEGAAGEGVR	APGSPLSSEGAAGEGVR	3	514.589965820313	615.3096924	2	1189.1553997644	23.5592807479621	7.78883621096637
sp|Q6JBY9|CPZIP_HUMAN	APGSPLSSEGAAGEGVR	APGSPLSSEGAAGEGVR	3	514.589965820313	687.3364258	2	0	21.6244092502945	1
sp|Q6JBY9|CPZIP_HUMAN	APGSPLSSEGAAGEGVR	APGSPLSSEGAAGEGVR	3	514.589965820313	716.3685913	1	678.68129058029	17.0099327379362	6.60751641043456
sp|Q6JBY9|CPZIP_HUMAN	APGSPLSSEGAAGEGVR	APGSPLSSEGAAGEGVR	3	514.589965820313	826.394104	1	0	14.8519754861803	1
sp|Q6JBY9|CPZIP_HUMAN	APGSPLSSEGAAGEGVR	APGSPLSSEGAAGEGVR	3	514.589965820313	1025.489868	1	451.416441311291	7.81906191590078	6.64442740169998
sp|Q6JBY9|CPZIP_HUMAN	SQSDC[CAM]GELGDFR	SQSDCGELGDFR	2	685.785705566406	175.1189575	1	2019.36848867302	21.1319152356265	11.9085789372049
sp|Q6JBY9|CPZIP_HUMAN	SQSDC[CAM]GELGDFR	SQSDCGELGDFR	2	685.785705566406	216.0978851	1	5746.39737475834	17.6113109154905	24.7937791932853
sp|Q6JBY9|CPZIP_HUMAN	SQSDC[CAM]GELGDFR	SQSDCGELGDFR	2	685.785705566406	322.1873779	1	6347.1508215076	15.405863353996	34.6339112898283
sp|Q6JBY9|CPZIP_HUMAN	SQSDC[CAM]GELGDFR	SQSDCGELGDFR	2	685.785705566406	439.1714478	2	101.723633038051	7.13893081143438	5.48414307574708
sp|Q6JBY9|CPZIP_HUMAN	SQSDC[CAM]GELGDFR	SQSDCGELGDFR	2	685.785705566406	494.2357788	1	188.344812634284	11.1144804657555	4.86484584674078
sp|Q6JBY9|CPZIP_HUMAN	SQSDC[CAM]GELGDFR	SQSDCGELGDFR	2	685.785705566406	1155.473511	1	144.055504318404	9.52799693339732	5.81962765846626
sp|Q6JBY9|CPZIP_HUMAN	SRPSEAEEVPVSFDQ[Dea]PPEGSHLPC[CAM]YNK	SRPSEAEEVPVSFDQPPEGSHLPCYNK	4	765.102844238281	681.3024902	1	6444.80456038112	12.0859830401593	39.7075788381833
sp|Q6JBY9|CPZIP_HUMAN	SRPSEAEEVPVSFDQ[Dea]PPEGSHLPC[CAM]YNK	SRPSEAEEVPVSFDQPPEGSHLPCYNK	4	765.102844238281	699.8271484	2	3194.09620763796	3.71860250805092	77.7125099164432
sp|Q6JBY9|CPZIP_HUMAN	SRPSEAEEVPVSFDQ[Dea]PPEGSHLPC[CAM]YNK	SRPSEAEEVPVSFDQPPEGSHLPCYNK	4	765.102844238281	886.3900757	1	16826.7226192151	12.6061320758873	78.2913674062685
sp|Q6JBY9|CPZIP_HUMAN	SRPSEAEEVPVSFDQ[Dea]PPEGSHLPC[CAM]YNK	SRPSEAEEVPVSFDQPPEGSHLPCYNK	4	765.102844238281	985.4584961	1	7093.68488853657	16.5540583593967	28.6439662329379
sp|Q6JBY9|CPZIP_HUMAN	SRPSEAEEVPVSFDQ[Dea]PPEGSHLPC[CAM]YNK	SRPSEAEEVPVSFDQPPEGSHLPCYNK	4	765.102844238281	1204.541504	1	424.035338712199	7.47194419563846	9.78683026579884
sp|Q6JBY9|CPZIP_HUMAN	SRPSEAEEVPVSFDQ[Dea]PPEGSHLPC[CAM]YNK	SRPSEAEEVPVSFDQPPEGSHLPCYNK	4	765.102844238281	1398.647095	1	3957.82278917969	3.91332805561316	69.3936619829032
sp|Q6JBY9|CPZIP_HUMAN	SRPSEAEEVPVSFDQPPEGSHLPC[CAM]YNK	SRPSEAEEVPVSFDQPPEGSHLPCYNK	4	764.856811523438	681.3024902	1	5850.71202088852	12.1396702033802	38.5064108471818
sp|Q6JBY9|CPZIP_HUMAN	SRPSEAEEVPVSFDQPPEGSHLPC[CAM]YNK	SRPSEAEEVPVSFDQPPEGSHLPCYNK	4	764.856811523438	821.3699341	2	2004.12072525454	9.45344191825238	12.6118556324494
sp|Q6JBY9|CPZIP_HUMAN	SRPSEAEEVPVSFDQPPEGSHLPC[CAM]YNK	SRPSEAEEVPVSFDQPPEGSHLPCYNK	4	764.856811523438	886.3900757	1	16826.7226192151	13.1438998173572	75.0881649768753
sp|Q6JBY9|CPZIP_HUMAN	SRPSEAEEVPVSFDQPPEGSHLPC[CAM]YNK	SRPSEAEEVPVSFDQPPEGSHLPCYNK	4	764.856811523438	985.4584961	1	7093.68488853657	16.6240887918805	28.5233010122178
sp|Q6JBY9|CPZIP_HUMAN	SRPSEAEEVPVSFDQPPEGSHLPC[CAM]YNK	SRPSEAEEVPVSFDQPPEGSHLPCYNK	4	764.856811523438	1018.477478	1	398.975073538394	11.3880808468092	8.17765142585231
sp|Q6JBY9|CPZIP_HUMAN	SRPSEAEEVPVSFDQPPEGSHLPC[CAM]YNK	SRPSEAEEVPVSFDQPPEGSHLPCYNK	4	764.856811523438	1398.63208	2	3433.5421900948	3.99425999204666	61.6719796524903
sp|Q6JBY9|CPZIP_HUMAN	VESSQQNGAK	VESSQQNGAK	2	524.256896972656	147.1128082	1	645.326186072179	53.5774550292641	6.51066694477907
sp|Q6JBY9|CPZIP_HUMAN	VESSQQNGAK	VESSQQNGAK	2	524.256896972656	229.1182861	1	19218.3385296444	36.6914997884674	45.043632278694
sp|Q6JBY9|CPZIP_HUMAN	VESSQQNGAK	VESSQQNGAK	2	524.256896972656	275.1713867	1	0	12.8510497806962	1
sp|Q6JBY9|CPZIP_HUMAN	VESSQQNGAK	VESSQQNGAK	2	524.256896972656	316.1502991	1	3267.24001316383	21.7882449984318	15.2805631982147
sp|Q6JBY9|CPZIP_HUMAN	VESSQQNGAK	VESSQQNGAK	2	524.256896972656	330.1533813	2	5771.8390176558	19.6589507566714	24.0515487272156
sp|Q6JBY9|CPZIP_HUMAN	VESSQQNGAK	VESSQQNGAK	2	524.256896972656	659.2994995	1	94983.7596997194	26.2907825871611	237.078642611136
sp|Q6NXS1|IPP2M_HUMAN	NKTSTTSSMVASAEQPR	NKTSTTSSMVASAEQPR	3	598.959838867188	529.2728882	1	100.222965368083	7.26267163174795	4.42768675879334
sp|Q6NXS1|IPP2M_HUMAN	NKTSTTSSMVASAEQPR	NKTSTTSSMVASAEQPR	3	598.959838867188	687.342041	1	0	9.10583203737909	1
sp|Q6NXS1|IPP2M_HUMAN	NKTSTTSSMVASAEQPR	NKTSTTSSMVASAEQPR	3	598.959838867188	857.4475708	1	203.960800435014	3.9558177472733	8.59059948176228
sp|Q6NXS1|IPP2M_HUMAN	NKTSTTSSMVASAEQPR	NKTSTTSSMVASAEQPR	3	598.959838867188	938.4247437	1	690.002741998145	5.05490841089497	17.984828736202
sp|Q6NXS1|IPP2M_HUMAN	NKTSTTSSMVASAEQPR	NKTSTTSSMVASAEQPR	3	598.959838867188	988.4880371	1	116.449235865334	2.50698863140741	7.47991624676188
sp|Q6NXS1|IPP2M_HUMAN	NKTSTTSSMVASAEQPR	NKTSTTSSMVASAEQPR	3	598.959838867188	1108.530273	1	38.8499940901971	2.24231505407045	7.36648694507856
sp|Q6NXS1|IPP2M_HUMAN	TSTTSSMVASAEQPR	TSTTSSMVASAEQPR	2	776.867248535156	400.2302856	1	1266.91780009046	2.65240427250194	48.4796252621645
sp|Q6NXS1|IPP2M_HUMAN	TSTTSSMVASAEQPR	TSTTSSMVASAEQPR	2	776.867248535156	687.342041	1	3306.84071886362	3.7234662852082	72.8552668964561
sp|Q6NXS1|IPP2M_HUMAN	TSTTSSMVASAEQPR	TSTTSSMVASAEQPR	2	776.867248535156	758.3791504	1	5717.67568154674	5.21026366899911	85.9093510345384
sp|Q6NXS1|IPP2M_HUMAN	TSTTSSMVASAEQPR	TSTTSSMVASAEQPR	2	776.867248535156	857.4475708	1	3874.10299102385	2.65122099836829	110.439148475173
sp|Q6NXS1|IPP2M_HUMAN	TSTTSSMVASAEQPR	TSTTSSMVASAEQPR	2	776.867248535156	988.4880371	1	2135.86037520959	2.78021223237327	66.6137311837163
sp|Q6NXS1|IPP2M_HUMAN	TSTTSSMVASAEQPR	TSTTSSMVASAEQPR	2	776.867248535156	1162.552124	1	1864.32186913287	0.173720741966673	1365.07874437334
sp|Q6NZI2|PTRF_HUMAN	IIGAVDQIQ[Dea]LTQAQLEER	IIGAVDQIQLTQAQLEER	3	676.032043457031	745.3839111	1	10112.7220936225	18.5261373534645	57.0244222214019
sp|Q6NZI2|PTRF_HUMAN	IIGAVDQIQ[Dea]LTQAQLEER	IIGAVDQIQLTQAQLEER	3	676.032043457031	873.4424438	1	7915.84715398054	19.5469157258127	31.3109430987704
sp|Q6NZI2|PTRF_HUMAN	IIGAVDQIQ[Dea]LTQAQLEER	IIGAVDQIQLTQAQLEER	3	676.032043457031	974.4901733	1	9742.75343207872	20.0267695778556	37.2115316597435
sp|Q6NZI2|PTRF_HUMAN	IIGAVDQIQ[Dea]LTQAQLEER	IIGAVDQIQLTQAQLEER	3	676.032043457031	1052.598633	1	513.023952075089	5.76828883958947	9.36463103181591
sp|Q6NZI2|PTRF_HUMAN	IIGAVDQIQ[Dea]LTQAQLEER	IIGAVDQIQLTQAQLEER	3	676.032043457031	1087.574219	1	6451.30619387234	13.5770822476037	38.8820628145834
sp|Q6NZI2|PTRF_HUMAN	IIGAVDQIQ[Dea]LTQAQLEER	IIGAVDQIQLTQAQLEER	3	676.032043457031	1216.616821	1	3138.53211187492	8.17297301992996	38.06956858139
sp|Q6NZI2|PTRF_HUMAN	IIGAVDQIQLTQAQLEER	IIGAVDQIQLTQAQLEER	3	675.704040527344	745.3839111	1	10112.7220936225	18.5559384465016	56.9328402129303
sp|Q6NZI2|PTRF_HUMAN	IIGAVDQIQLTQAQLEER	IIGAVDQIQLTQAQLEER	3	675.704040527344	810.4719849	1	2624.41877054888	13.2128308078945	14.3208502927073
sp|Q6NZI2|PTRF_HUMAN	IIGAVDQIQLTQAQLEER	IIGAVDQIQLTQAQLEER	3	675.704040527344	873.4424438	1	7915.84715398054	19.9493833302323	30.6792624070679
sp|Q6NZI2|PTRF_HUMAN	IIGAVDQIQLTQAQLEER	IIGAVDQIQLTQAQLEER	3	675.704040527344	938.5305786	1	0	9.51694296870599	1
sp|Q6NZI2|PTRF_HUMAN	IIGAVDQIQLTQAQLEER	IIGAVDQIQLTQAQLEER	3	675.704040527344	974.4901733	1	9742.75343207872	19.7714696480989	37.6920271205239
sp|Q6NZI2|PTRF_HUMAN	IIGAVDQIQLTQAQLEER	IIGAVDQIQLTQAQLEER	3	675.704040527344	1087.574219	1	6451.30619387234	13.4179678577067	39.343138274615
sp|Q6NZI2|PTRF_HUMAN	LR[Dea]K[AAS]SFTPDHVVYAR	LRKSFTPDHVVYAR	4	429.736145019531	508.2878113	1	10960.002192963	28.9136738131666	32.937885089194
sp|Q6NZI2|PTRF_HUMAN	LR[Dea]K[AAS]SFTPDHVVYAR	LRKSFTPDHVVYAR	4	429.736145019531	607.3562012	1	5718.49371216255	13.3905229884621	46.4066721762578
sp|Q6NZI2|PTRF_HUMAN	LR[Dea]K[AAS]SFTPDHVVYAR	LRKSFTPDHVVYAR	4	429.736145019531	646.3251343	2	1034.37026282066	24.1515882353812	8.76142404333334
sp|Q6NZI2|PTRF_HUMAN	LR[Dea]K[AAS]SFTPDHVVYAR	LRKSFTPDHVVYAR	4	429.736145019531	744.4151611	1	4252.67746845589	14.0577254830136	27.3190500143523
sp|Q6NZI2|PTRF_HUMAN	LR[Dea]K[AAS]SFTPDHVVYAR	LRKSFTPDHVVYAR	4	429.736145019531	956.494812	1	853.699172232506	5.42617213256245	18.0598430117681
sp|Q6NZI2|PTRF_HUMAN	LR[Dea]K[AAS]SFTPDHVVYAR	LRKSFTPDHVVYAR	4	429.736145019531	1057.54248	1	0	2.89241672969978	1
sp|Q6NZI2|PTRF_HUMAN	SFT[Dhy]PDHVVYAR	SFTPDHVVYAR	3	425.215637207031	508.2878113	1	10960.002192963	27.4740456385867	34.6638161009297
sp|Q6NZI2|PTRF_HUMAN	SFT[Dhy]PDHVVYAR	SFTPDHVVYAR	3	425.215637207031	607.3562012	1	5718.49371216255	12.9258206022251	48.0750607421573
sp|Q6NZI2|PTRF_HUMAN	SFT[Dhy]PDHVVYAR	SFTPDHVVYAR	3	425.215637207031	667.2834473	1	2049.35885739997	11.849853968227	10.9480136372629
sp|Q6NZI2|PTRF_HUMAN	SFT[Dhy]PDHVVYAR	SFTPDHVVYAR	3	425.215637207031	744.4151611	1	4252.67746845589	16.4026703684988	23.4134867634746
sp|Q6NZI2|PTRF_HUMAN	SFT[Dhy]PDHVVYAR	SFTPDHVVYAR	3	425.215637207031	859.4420776	1	3952.31351642283	11.9203833874944	19.8073859638927
sp|Q6NZI2|PTRF_HUMAN	SFT[Dhy]PDHVVYAR	SFTPDHVVYAR	3	425.215637207031	956.494812	1	853.699172232506	5.42281673358244	18.0710176432922
sp|Q6NZI2|PTRF_HUMAN	SFTPDHVVYAR	SFTPDHVVYAR	3	431.219177246094	336.1553955	1	1721.25559555655	12.5119453395713	14.3261703577518
sp|Q6NZI2|PTRF_HUMAN	SFTPDHVVYAR	SFTPDHVVYAR	3	431.219177246094	508.2878113	1	10960.002192963	27.448820009385	34.6956723545457
sp|Q6NZI2|PTRF_HUMAN	SFTPDHVVYAR	SFTPDHVVYAR	3	431.219177246094	559.2692871	2	311.109312692235	21.1783227414968	4.10566819829387
sp|Q6NZI2|PTRF_HUMAN	SFTPDHVVYAR	SFTPDHVVYAR	3	431.219177246094	744.4151611	1	4252.67746845589	16.4799287235416	23.3037236993553
sp|Q6NZI2|PTRF_HUMAN	SFTPDHVVYAR	SFTPDHVVYAR	3	431.219177246094	956.494812	1	853.699172232506	5.42281680977021	18.0710173894038
sp|Q6NZI2|PTRF_HUMAN	SFTPDHVVYAR	SFTPDHVVYAR	3	431.219177246094	1057.54248	1	0	2.89241689244909	1
sp|Q6ZWH5|NEK10_HUMAN	LILPNKQK	LILPNKQK	2	477.310760498047	227.1753998	1	2074971.33113747	182.761592126429	570.770174094263
sp|Q6ZWH5|NEK10_HUMAN	LILPNKQK	LILPNKQK	2	477.310760498047	340.2286987	2	0	9.31998846621326	1
sp|Q6ZWH5|NEK10_HUMAN	LILPNKQK	LILPNKQK	2	477.310760498047	517.3092651	1	168169.436517256	47.289231999961	184.219029360029
sp|Q6ZWH5|NEK10_HUMAN	LILPNKQK	LILPNKQK	2	477.310760498047	614.3620605	1	3522696.54867809	297.478281700499	573.799337037943
sp|Q6ZWH5|NEK10_HUMAN	LILPNKQK	LILPNKQK	2	477.310760498047	840.5301514	1	196560.122232122	46.0060425404085	201.637847321493
sp|Q6ZWH5|NEK10_HUMAN	QQEITIR	QQEITIR	2	444.250885009766	175.1189575	1	23448.4197528098	51.2528586732981	31.2274809556418
sp|Q6ZWH5|NEK10_HUMAN	QQEITIR	QQEITIR	2	444.250885009766	288.2030029	1	28993.7830468031	43.9565832087585	45.6895300396547
sp|Q6ZWH5|NEK10_HUMAN	QQEITIR	QQEITIR	2	444.250885009766	499.2510986	1	0	16.6917813721965	1
sp|Q6ZWH5|NEK10_HUMAN	QQEITIR	QQEITIR	2	444.250885009766	600.2987671	1	896.943673822286	36.2092505782266	5.18866532516693
sp|Q6ZWH5|NEK10_HUMAN	QQEITIR	QQEITIR	2	444.250885009766	631.3773804	1	55588.8372161102	18.1713811177167	176.22372915965
sp|Q7KZF4|SND1_HUMAN	EADGSETPEPFAAEAK	EADGSETPEPFAAEAK	2	824.870483398438	733.3879395	1	1297.27594931147	4.01320967233524	48.1990086151937
sp|Q7KZF4|SND1_HUMAN	EADGSETPEPFAAEAK	EADGSETPEPFAAEAK	2	824.870483398438	862.430481	1	206.491669258568	3.79144735806329	9.53694319411826
sp|Q7KZF4|SND1_HUMAN	EADGSETPEPFAAEAK	EADGSETPEPFAAEAK	2	824.870483398438	959.4832764	1	4390.23924676827	5.70339148117131	51.9513020391133
sp|Q7KZF4|SND1_HUMAN	EADGSETPEPFAAEAK	EADGSETPEPFAAEAK	2	824.870483398438	1060.531006	1	655.834770109643	3.81316971318736	22.6743623955972
sp|Q7KZF4|SND1_HUMAN	EADGSETPEPFAAEAK	EADGSETPEPFAAEAK	2	824.870483398438	1333.627075	1	79.7174232545879	0.124530804098541	132.622986196232
sp|Q7KZF4|SND1_HUMAN	EADGSETPEPFAAEAK	EADGSETPEPFAAEAK	2	824.870483398438	1448.653931	1	380.756840826582	0.183253914575161	192.533501284926
sp|Q7KZF4|SND1_HUMAN	IHVFYIDYGNR	IHVFYIDYGNR	3	466.238464355469	509.2466736	1	2378.37569421998	18.9794624505002	16.4405075485338
sp|Q7KZF4|SND1_HUMAN	IHVFYIDYGNR	IHVFYIDYGNR	3	466.238464355469	624.2736206	1	8372.17785255242	13.4421826464426	36.9151759719277
sp|Q7KZF4|SND1_HUMAN	IHVFYIDYGNR	IHVFYIDYGNR	3	466.238464355469	660.3504028	1	5422.96769365391	24.4055469948007	19.179331952148
sp|Q7KZF4|SND1_HUMAN	IHVFYIDYGNR	IHVFYIDYGNR	3	466.238464355469	737.357666	1	261.110099364365	13.2678691814425	3.4099924048195
sp|Q7KZF4|SND1_HUMAN	IHVFYIDYGNR	IHVFYIDYGNR	3	466.238464355469	773.4344482	1	1770.44207864526	13.173808997888	9.82633724756914
sp|Q7KZF4|SND1_HUMAN	IHVFYIDYGNR	IHVFYIDYGNR	3	466.238464355469	888.4614258	1	1284.98169878959	9.47282214194033	13.7338156676322
sp|Q7KZF4|SND1_HUMAN	NDIASHPPVEGSYAPR	NDIASHPPVEGSYAPR	3	570.612915039063	638.2892456	1	285.400439265294	15.5065951008608	4.72858260147733
sp|Q7KZF4|SND1_HUMAN	NDIASHPPVEGSYAPR	NDIASHPPVEGSYAPR	3	570.612915039063	650.3256226	1	223.578372548533	14.2883154944341	4.5641774610347
sp|Q7KZF4|SND1_HUMAN	NDIASHPPVEGSYAPR	NDIASHPPVEGSYAPR	3	570.612915039063	779.3682251	1	4795.21376098197	19.4053660920736	18.1039344279497
sp|Q7KZF4|SND1_HUMAN	NDIASHPPVEGSYAPR	NDIASHPPVEGSYAPR	3	570.612915039063	975.4894409	1	4376.14134522028	7.9538889887004	40.1918636364057
sp|Q7KZF4|SND1_HUMAN	NDIASHPPVEGSYAPR	NDIASHPPVEGSYAPR	3	570.612915039063	1072.542236	1	167.189116968861	5.50825921159288	9.19569889803147
sp|Q7KZF4|SND1_HUMAN	NDIASHPPVEGSYAPR	NDIASHPPVEGSYAPR	3	570.612915039063	1367.670288	1	116.540612432732	0.122193158932587	153.473819329519
sp|Q7KZF4|SND1_HUMAN	QFLPFLQR	QFLPFLQR	2	524.800537109375	389.2183228	1	2953.39523704529	24.3112247094124	8.65791478195888
sp|Q7KZF4|SND1_HUMAN	QFLPFLQR	QFLPFLQR	2	524.800537109375	563.3300171	1	0	29.092404799497	1
sp|Q7KZF4|SND1_HUMAN	QFLPFLQR	QFLPFLQR	2	524.800537109375	633.3395386	1	3338.88625592626	16.8477392504554	14.9611580129252
sp|Q7KZF4|SND1_HUMAN	QFLPFLQR	QFLPFLQR	2	524.800537109375	660.3827515	1	15351.3293721952	20.4308254038795	47.3803183736728
sp|Q7KZF4|SND1_HUMAN	QFLPFLQR	QFLPFLQR	2	524.800537109375	773.4668579	1	4059.37178034516	19.1676251213006	18.4440282137003
sp|Q7KZF4|SND1_HUMAN	QFLPFLQR	QFLPFLQR	2	524.800537109375	1030.583252	1	0	2.836792172814	1
sp|Q7KZF4|SND1_HUMAN	SSHYDELLAAEAR	SSHYDELLAAEAR	3	487.90380859375	446.2357788	1	7552.99055255194	17.5383805705881	23.8420714543096
sp|Q7KZF4|SND1_HUMAN	SSHYDELLAAEAR	SSHYDELLAAEAR	3	487.90380859375	517.2728882	1	16602.2282207972	24.3414543580708	42.6457117317919
sp|Q7KZF4|SND1_HUMAN	SSHYDELLAAEAR	SSHYDELLAAEAR	3	487.90380859375	719.2631226	1	4492.59775946175	8.48919204215333	44.7384133503274
sp|Q7KZF4|SND1_HUMAN	SSHYDELLAAEAR	SSHYDELLAAEAR	3	487.90380859375	743.44104	1	827.168000549453	14.2980728885503	6.91802697373764
sp|Q7KZF4|SND1_HUMAN	SSHYDELLAAEAR	SSHYDELLAAEAR	3	487.90380859375	832.347168	1	9653.4836971859	11.6575829991345	52.5205017385065
sp|Q7KZF4|SND1_HUMAN	SSHYDELLAAEAR	SSHYDELLAAEAR	3	487.90380859375	945.4312134	1	2684.69904007397	11.7723252921505	15.0365819087248
sp|Q7KZF4|SND1_HUMAN	VITEYLNAQESAK	VITEYLNAQESAK	2	733.380310058594	633.3202515	1	359.567483488154	10.5061925718692	7.75875483121819
sp|Q7KZF4|SND1_HUMAN	VITEYLNAQESAK	VITEYLNAQESAK	2	733.380310058594	719.3973999	1	0	6.89843975635575	1
sp|Q7KZF4|SND1_HUMAN	VITEYLNAQESAK	VITEYLNAQESAK	2	733.380310058594	860.4472046	1	2370.58821325158	10.435126744557	12.5047692680086
sp|Q7KZF4|SND1_HUMAN	VITEYLNAQESAK	VITEYLNAQESAK	2	733.380310058594	1023.510559	1	2248.1935255518	8.69114616958279	16.9076204623467
sp|Q7KZF4|SND1_HUMAN	VITEYLNAQESAK	VITEYLNAQESAK	2	733.380310058594	1152.553101	1	1421.71179346627	39.4658083407939	5.8715328316037
sp|Q7KZF4|SND1_HUMAN	VITEYLNAQESAK	VITEYLNAQESAK	2	733.380310058594	1253.60083	1	3004.82273771384	8.7263515788642	27.9307627232377
sp|Q7RTV0|PHF5A_HUMAN	IC[CAM]DEC[CAM]NYGSYQGR	ICDECNYGSYQGR	2	811.322143554688	232.1404114	1	194.23949999999	0.0499810909090909	330.70641077352
sp|Q7RTV0|PHF5A_HUMAN	IC[CAM]DEC[CAM]NYGSYQGR	ICDECNYGSYQGR	2	811.322143554688	274.1219788	1	308.793102002364	0.161820694254233	347.73942531923
sp|Q7RTV0|PHF5A_HUMAN	IC[CAM]DEC[CAM]NYGSYQGR	ICDECNYGSYQGR	2	811.322143554688	360.1990051	1	233.099739799518	0.0499810909090909	661.080219058047
sp|Q7RTV0|PHF5A_HUMAN	IC[CAM]DEC[CAM]NYGSYQGR	ICDECNYGSYQGR	2	811.322143554688	667.3157959	1	1310.04421985228	1.60138134959891	83.1920634762727
sp|Q7RTV0|PHF5A_HUMAN	IC[CAM]DEC[CAM]NYGSYQGR	ICDECNYGSYQGR	2	811.322143554688	830.3791504	1	685.340418622543	2.66619992206366	27.6730074400141
sp|Q7RTV0|PHF5A_HUMAN	IC[CAM]DEC[CAM]NYGSYQGR	ICDECNYGSYQGR	2	811.322143554688	1348.522217	1	852.86797299863	1.52021136188312	76.964772215481
sp|Q7Z4V5|HDGR2_HUMAN	DLFPYDK	DLFPYDK	2	449.221282958984	147.1128082	1	2891.69003163279	48.908130375013	9.06955826609863
sp|Q7Z4V5|HDGR2_HUMAN	DLFPYDK	DLFPYDK	2	449.221282958984	229.1182861	1	9890.16250591385	47.7979810488169	16.9508214399114
sp|Q7Z4V5|HDGR2_HUMAN	DLFPYDK	DLFPYDK	2	449.221282958984	262.13974	1	5284.43172036036	18.795597861285	30.5402412240815
sp|Q7Z4V5|HDGR2_HUMAN	DLFPYDK	DLFPYDK	2	449.221282958984	522.2558594	1	43653.4700639666	24.8541275068033	87.2166034562408
sp|Q7Z4V5|HDGR2_HUMAN	DLFPYDK	DLFPYDK	2	449.221282958984	669.3242798	1	42400.0653091509	23.6530157551563	94.8430337775265
sp|Q7Z4V5|HDGR2_HUMAN	LAGEELAGEEAPQEK	LAGEELAGEEAPQEK	2	785.883361816406	501.2667236	1	7107.89780666296	3.43018220650934	154.244620247835
sp|Q7Z4V5|HDGR2_HUMAN	LAGEELAGEEAPQEK	LAGEELAGEEAPQEK	2	785.883361816406	887.4105225	1	4639.32658145845	7.15828525390098	62.6739788451477
sp|Q7Z4V5|HDGR2_HUMAN	LAGEELAGEEAPQEK	LAGEELAGEEAPQEK	2	785.883361816406	958.4476318	1	5445.29707911351	5.55892869504496	71.3951073059134
sp|Q7Z4V5|HDGR2_HUMAN	LAGEELAGEEAPQEK	LAGEELAGEEAPQEK	2	785.883361816406	999.4629517	1	261.142104983917	2.67093999012641	19.8977941979492
sp|Q7Z4V5|HDGR2_HUMAN	LAGEELAGEEAPQEK	LAGEELAGEEAPQEK	2	785.883361816406	1071.531738	1	2370.52502516257	2.41319872052481	87.8140540761198
sp|Q7Z4V5|HDGR2_HUMAN	LAGEELAGEEAPQEK	LAGEELAGEEAPQEK	2	785.883361816406	1200.574219	1	1226.0144525666	2.61519623368453	42.7659373654163
sp|Q7Z4V5|HDGR2_HUMAN	VTAVTATAASDR	VTAVTATAASDR	2	581.806762695313	101.0653229	2	0	2.7715736075414	1
sp|Q7Z4V5|HDGR2_HUMAN	VTAVTATAASDR	VTAVTATAASDR	2	581.806762695313	201.1233673	1	959.788490478477	53.8233223984158	8.783305404241
sp|Q7Z4V5|HDGR2_HUMAN	VTAVTATAASDR	VTAVTATAASDR	2	581.806762695313	290.1459045	1	17348.2416101032	14.7109166687325	72.5352135770243
sp|Q7Z4V5|HDGR2_HUMAN	VTAVTATAASDR	VTAVTATAASDR	2	581.806762695313	371.2288818	1	571.086966431129	39.7260656732631	4.09264697237547
sp|Q7Z4V5|HDGR2_HUMAN	VTAVTATAASDR	VTAVTATAASDR	2	581.806762695313	448.2150269	1	3410.78407996292	17.8764985455233	15.3413368555424
sp|Q7Z4V5|HDGR2_HUMAN	VTAVTATAASDR	VTAVTATAASDR	2	581.806762695313	962.4901733	1	12505.7979564995	30.3357034586552	29.0003936240997
sp|Q7Z5K2|WAPL_HUMAN	SPTKAVYN[Dea]AR	SPTKAVYNAR	2	554.293273925781	286.13974	1	888.9193255479	25.2524173664627	6.65362834574964
sp|Q7Z5K2|WAPL_HUMAN	SPTKAVYN[Dea]AR	SPTKAVYNAR	2	554.293273925781	545.2880249	2	250.123388792883	25.839960702895	3.82662934595743
sp|Q7Z5K2|WAPL_HUMAN	SPTKAVYN[Dea]AR	SPTKAVYNAR	2	554.293273925781	623.3147583	1	12302.9483961999	28.7593194608249	28.6719158026027
sp|Q7Z5K2|WAPL_HUMAN	SPTKAVYN[Dea]AR	SPTKAVYNAR	2	554.293273925781	694.3518677	1	0	27.3657331337868	1
sp|Q7Z5K2|WAPL_HUMAN	SPTKAVYN[Dea]AR	SPTKAVYNAR	2	554.293273925781	747.4035645	1	1253.35811155073	31.5031440553377	5.27684379055191
sp|Q7Z5K2|WAPL_HUMAN	SPTKAVYN[Dea]AR	SPTKAVYNAR	2	554.293273925781	822.4468384	1	376.552313615606	13.9420366930594	5.08442096509085
sp|Q7Z5K2|WAPL_HUMAN	TTLSTKWGETTFM[Oxi]AK	TTLSTKWGETTFMAK	3	573.287048339844	147.1128082	1	1690.85734428422	36.365686959493	6.64353903472809
sp|Q7Z5K2|WAPL_HUMAN	TTLSTKWGETTFM[Oxi]AK	TTLSTKWGETTFMAK	3	573.287048339844	369.1889954	3	2294.32311162146	15.2140318283803	12.4060947966277
sp|Q7Z5K2|WAPL_HUMAN	TTLSTKWGETTFM[Oxi]AK	TTLSTKWGETTFMAK	3	573.287048339844	714.3490601	1	4671.22922307273	19.0380737901515	20.9377512333591
sp|Q7Z5K2|WAPL_HUMAN	TTLSTKWGETTFM[Oxi]AK	TTLSTKWGETTFMAK	3	573.287048339844	818.4406738	1	6728.13274833437	16.4951665745594	26.8724778885129
sp|Q7Z5K2|WAPL_HUMAN	TTLSTKWGETTFM[Oxi]AK	TTLSTKWGETTFMAK	3	573.287048339844	1315.635132	1	301.527874749771	2.69252816344446	13.9268316716172
sp|Q7Z5K2|WAPL_HUMAN	TTLSTKWGETTFM[Oxi]AK	TTLSTKWGETTFMAK	3	573.287048339844	1515.751221	1	0	0.0499810909090909	1
sp|Q86SX6|GLRX5_HUMAN	AGS[Dhy]GAGGGGSAEQLDALVKK	AGSGAGGGGSAEQLDALVKK	3	585.639221191406	673.4243164	1	6803.74661368436	6.29097742996764	97.4298369101279
sp|Q86SX6|GLRX5_HUMAN	AGS[Dhy]GAGGGGSAEQLDALVKK	AGSGAGGGGSAEQLDALVKK	3	585.639221191406	686.8751831	2	4570.02027737077	3.8834274590772	89.002766046474
sp|Q86SX6|GLRX5_HUMAN	AGS[Dhy]GAGGGGSAEQLDALVKK	AGSGAGGGGSAEQLDALVKK	3	585.639221191406	712.3009033	1	1405.51990074007	13.6404934794654	12.0057248215403
sp|Q86SX6|GLRX5_HUMAN	AGS[Dhy]GAGGGGSAEQLDALVKK	AGSGAGGGGSAEQLDALVKK	3	585.639221191406	786.5083618	1	6092.73050467018	5.69944622860375	89.9642370433977
sp|Q86SX6|GLRX5_HUMAN	AGS[Dhy]GAGGGGSAEQLDALVKK	AGSGAGGGGSAEQLDALVKK	3	585.639221191406	914.5669556	1	4897.90864033959	3.87874526914562	118.900218303091
sp|Q86SX6|GLRX5_HUMAN	AGS[Dhy]GAGGGGSAEQLDALVKK	AGSGAGGGGSAEQLDALVKK	3	585.639221191406	1429.764526	1	271.949996996215	0.0499810909090909	1081.01738667254
sp|Q86SX6|GLRX5_HUMAN	AGSGAGGGGSAEQLDALVKK	AGSGAGGGGSAEQLDALVKK	3	591.642761230469	673.4243164	1	6803.74661368436	6.63851121566674	92.3292715933874
sp|Q86SX6|GLRX5_HUMAN	AGSGAGGGGSAEQLDALVKK	AGSGAGGGGSAEQLDALVKK	3	591.642761230469	686.8751831	2	4570.02027737077	3.85625698108131	89.6298631793422
sp|Q86SX6|GLRX5_HUMAN	AGSGAGGGGSAEQLDALVKK	AGSGAGGGGSAEQLDALVKK	3	591.642761230469	786.5083618	1	6092.73050467018	5.74941046350486	89.1824187507452
sp|Q86SX6|GLRX5_HUMAN	AGSGAGGGGSAEQLDALVKK	AGSGAGGGGSAEQLDALVKK	3	591.642761230469	914.5669556	1	4897.90864033959	3.8765331479037	118.968068025651
sp|Q86SX6|GLRX5_HUMAN	AGSGAGGGGSAEQLDALVKK	AGSGAGGGGSAEQLDALVKK	3	591.642761230469	1315.721558	1	0	0.0499810909090909	1
sp|Q86SX6|GLRX5_HUMAN	AGSGAGGGGSAEQLDALVKK	AGSGAGGGGSAEQLDALVKK	3	591.642761230469	1429.764526	1	271.949996996215	0.0499810909090909	1081.01738667254
sp|Q86SX6|GLRX5_HUMAN	DYAAYNVLDDPELR	DYAAYNVLDDPELR	2	827.391357421875	514.2984009	1	31788.5533738812	14.5755621767772	148.892381144532
sp|Q86SX6|GLRX5_HUMAN	DYAAYNVLDDPELR	DYAAYNVLDDPELR	2	827.391357421875	857.4363403	1	12012.9956554109	14.2828010425265	62.2944938968279
sp|Q86SX6|GLRX5_HUMAN	DYAAYNVLDDPELR	DYAAYNVLDDPELR	2	827.391357421875	956.5047607	1	4197.84333500185	11.6037481976734	30.0479121089266
sp|Q86SX6|GLRX5_HUMAN	DYAAYNVLDDPELR	DYAAYNVLDDPELR	2	827.391357421875	1070.547607	1	9249.17647353337	17.6619569832023	39.4958698502756
sp|Q86SX6|GLRX5_HUMAN	DYAAYNVLDDPELR	DYAAYNVLDDPELR	2	827.391357421875	1304.648071	1	3821.21092844863	8.27414762849644	38.6239747889187
sp|Q86SX6|GLRX5_HUMAN	DYAAYNVLDDPELR	DYAAYNVLDDPELR	2	827.391357421875	1375.685181	1	1320.76339568898	5.14868453306064	26.2929151535103
sp|Q86U42|PABP2_HUMAN	[1Ac]-AAAAAAAAAAGAAGGR	AAAAAAAAAAGAAGGR	2	620.823303222656	630.3317871	1	53389.8458096249	26.0824874881342	131.766875396914
sp|Q86U42|PABP2_HUMAN	[1Ac]-AAAAAAAAAAGAAGGR	AAAAAAAAAAGAAGGR	2	620.823303222656	701.3688965	1	63009.2639953191	25.694265782615	137.820032086368
sp|Q86U42|PABP2_HUMAN	[1Ac]-AAAAAAAAAAGAAGGR	AAAAAAAAAAGAAGGR	2	620.823303222656	753.3889771	1	9359.34630551389	25.8763113500121	23.6170937727062
sp|Q86U42|PABP2_HUMAN	[1Ac]-AAAAAAAAAAGAAGGR	AAAAAAAAAAGAAGGR	2	620.823303222656	772.4060059	1	58733.6605805839	23.5692998777053	159.91882411233
sp|Q86U42|PABP2_HUMAN	[1Ac]-AAAAAAAAAAGAAGGR	AAAAAAAAAAGAAGGR	2	620.823303222656	843.4431152	1	48288.3882702246	27.1955948226945	106.483770753445
sp|Q86U42|PABP2_HUMAN	[1Ac]-AAAAAAAAAAGAAGGR	AAAAAAAAAAGAAGGR	2	620.823303222656	914.4802246	1	31218.0383076062	18.4495415296849	113.409445105823
sp|Q86U42|PABP2_HUMAN	[CRM]-AAAAAAAAAAGAAGGR	AAAAAAAAAAGAAGGR	2	621.320922851563	630.3317871	1	53389.8458096249	26.1554303336991	131.399401005554
sp|Q86U42|PABP2_HUMAN	[CRM]-AAAAAAAAAAGAAGGR	AAAAAAAAAAGAAGGR	2	621.320922851563	701.3688965	1	63009.2639953191	25.7874074498657	137.322239216184
sp|Q86U42|PABP2_HUMAN	[CRM]-AAAAAAAAAAGAAGGR	AAAAAAAAAAGAAGGR	2	621.320922851563	772.4060059	1	58733.6605805839	23.9365575134015	157.465196049317
sp|Q86U42|PABP2_HUMAN	[CRM]-AAAAAAAAAAGAAGGR	AAAAAAAAAAGAAGGR	2	621.320922851563	843.4431152	1	48288.3882702246	27.3469938612849	105.894252922003
sp|Q86U42|PABP2_HUMAN	[CRM]-AAAAAAAAAAGAAGGR	AAAAAAAAAAGAAGGR	2	621.320922851563	914.4802246	1	31218.0383076062	18.4494149733156	113.410223053939
sp|Q86U42|PABP2_HUMAN	[CRM]-AAAAAAAAAAGAAGGR	AAAAAAAAAAGAAGGR	2	621.320922851563	985.517395	1	15374.0481400137	19.7253207877974	43.2055919060297
sp|Q86U42|PABP2_HUMAN	AAAAAAAAGAAGGRGSGPGR	AAAAAAAAGAAGGRGSGPGR	2	784.406005859375	285.1557312	2	20921.0569262603	14.9001387095288	69.8748199588048
sp|Q86U42|PABP2_HUMAN	AAAAAAAAGAAGGRGSGPGR	AAAAAAAAGAAGGRGSGPGR	2	784.406005859375	356.1928406	1	24063.1105293526	19.8194154871887	64.4532622422901
sp|Q86U42|PABP2_HUMAN	AAAAAAAAGAAGGRGSGPGR	AAAAAAAAGAAGGRGSGPGR	2	784.406005859375	427.22995	1	30756.8182323896	19.4557657335743	74.5939952933765
sp|Q86U42|PABP2_HUMAN	AAAAAAAAGAAGGRGSGPGR	AAAAAAAAGAAGGRGSGPGR	2	784.406005859375	498.2670593	1	27555.5735972637	18.1201180256347	76.0859090471605
sp|Q86U42|PABP2_HUMAN	AAAAAAAAGAAGGRGSGPGR	AAAAAAAAGAAGGRGSGPGR	2	784.406005859375	569.3041992	1	23047.2875650641	19.0078798481903	64.4551439556027
sp|Q86U42|PABP2_HUMAN	AAAAAAAAGAAGGRGSGPGR	AAAAAAAAGAAGGRGSGPGR	2	784.406005859375	999.5078735	1	0	12.2517000793541	1
sp|Q86U42|PABP2_HUMAN	APPGAPGPGPGSGAPGSQ[Dea]EEEEEPGLVEGDPGDGAIEDPELEAIK	APPGAPGPGPGSGAPGSQEEEEEPGLVEGDPGDGAIEDPELEAIK	4	1077.49633789063	799.4559937	1	25982.305622893	8.6640885437251	176.278975015485
sp|Q86U42|PABP2_HUMAN	APPGAPGPGPGSGAPGSQ[Dea]EEEEEPGLVEGDPGDGAIEDPELEAIK	APPGAPGPGPGSGAPGSQEEEEEPGLVEGDPGDGAIEDPELEAIK	4	1077.49633789063	1071.521729	1	18991.4052691906	8.94831489474344	106.005452853476
sp|Q86U42|PABP2_HUMAN	APPGAPGPGPGSGAPGSQ[Dea]EEEEEPGLVEGDPGDGAIEDPELEAIK	APPGAPGPGPGSGAPGSQEEEEEPGLVEGDPGDGAIEDPELEAIK	4	1077.49633789063	1156.609619	1	4329.16244303	4.15213368998981	77.6164895526096
sp|Q86U42|PABP2_HUMAN	APPGAPGPGPGSGAPGSQ[Dea]EEEEEPGLVEGDPGDGAIEDPELEAIK	APPGAPGPGPGSGAPGSQEEEEEPGLVEGDPGDGAIEDPELEAIK	4	1077.49633789063	1284.668213	1	4413.00118277162	2.67146859702127	83.8656955359547
sp|Q86U42|PABP2_HUMAN	APPGAPGPGPGSGAPGSQ[Dea]EEEEEPGLVEGDPGDGAIEDPELEAIK	APPGAPGPGPGSGAPGSQEEEEEPGLVEGDPGDGAIEDPELEAIK	4	1077.49633789063	1441.670654	1	0	2.60652972231989	1
sp|Q86U42|PABP2_HUMAN	APPGAPGPGPGSGAPGSQ[Dea]EEEEEPGLVEGDPGDGAIEDPELEAIK	APPGAPGPGPGSGAPGSQEEEEEPGLVEGDPGDGAIEDPELEAIK	4	1077.49633789063	1553.769287	1	5155.12308199914	2.69990703203275	113.815298161955
sp|Q86U42|PABP2_HUMAN	APPGAPGPGPGSGAPGSQEEEEEPGLVEGDPGDGAIEDPELEAIK	APPGAPGPGPGSGAPGSQEEEEEPGLVEGDPGDGAIEDPELEAIK	4	1077.25024414063	799.4559937	1	25982.305622893	9.03881775095357	168.970842206675
sp|Q86U42|PABP2_HUMAN	APPGAPGPGPGSGAPGSQEEEEEPGLVEGDPGDGAIEDPELEAIK	APPGAPGPGPGSGAPGSQEEEEEPGLVEGDPGDGAIEDPELEAIK	4	1077.25024414063	1071.521729	1	18991.4052691906	9.59247156479558	98.8869413148992
sp|Q86U42|PABP2_HUMAN	APPGAPGPGPGSGAPGSQEEEEEPGLVEGDPGDGAIEDPELEAIK	APPGAPGPGPGSGAPGSQEEEEEPGLVEGDPGDGAIEDPELEAIK	4	1077.25024414063	1227.646729	1	1001.35784529456	2.53335301571531	55.0588898479917
sp|Q86U42|PABP2_HUMAN	APPGAPGPGPGSGAPGSQEEEEEPGLVEGDPGDGAIEDPELEAIK	APPGAPGPGPGSGAPGSQEEEEEPGLVEGDPGDGAIEDPELEAIK	4	1077.25024414063	1284.668213	1	4413.00118277162	2.58362455362344	86.7171554308986
sp|Q86U42|PABP2_HUMAN	APPGAPGPGPGSGAPGSQEEEEEPGLVEGDPGDGAIEDPELEAIK	APPGAPGPGPGSGAPGSQEEEEEPGLVEGDPGDGAIEDPELEAIK	4	1077.25024414063	1440.686646	1	0	2.48519038898439	1
sp|Q86U42|PABP2_HUMAN	APPGAPGPGPGSGAPGSQEEEEEPGLVEGDPGDGAIEDPELEAIK	APPGAPGPGPGSGAPGSQEEEEEPGLVEGDPGDGAIEDPELEAIK	4	1077.25024414063	1553.769287	1	5320.04788257918	2.65532854283377	116.168866017232
sp|Q86U42|PABP2_HUMAN	TSLALDESLFR	TSLALDESLFR	2	626.332580566406	651.3460693	1	18325.2829448704	15.4012147525392	80.1427517749984
sp|Q86U42|PABP2_HUMAN	TSLALDESLFR	TSLALDESLFR	2	626.332580566406	766.3729858	1	38086.0360191802	22.5518936633409	99.2942254208085
sp|Q86U42|PABP2_HUMAN	TSLALDESLFR	TSLALDESLFR	2	626.332580566406	879.4570313	1	43426.1341956524	22.1784635879228	123.560079617848
sp|Q86U42|PABP2_HUMAN	TSLALDESLFR	TSLALDESLFR	2	626.332580566406	950.4942017	1	39650.0163947119	24.4580527650348	114.05444106909
sp|Q86U42|PABP2_HUMAN	TSLALDESLFR	TSLALDESLFR	2	626.332580566406	1063.578247	1	11640.8790849014	14.37926192821	60.3506470369241
sp|Q86U42|PABP2_HUMAN	TSLALDESLFR	TSLALDESLFR	2	626.332580566406	1077.546265	1	2149.60868777341	21.5163587099988	7.00050859189364
sp|Q86V81|THOC4_HUMAN	[1Ac]-ADKMDMSLDDIIK	ADKMDMSLDDIIK	2	768.867858886719	803.4509277	1	9137.63551702458	13.5788646002654	42.1131482537022
sp|Q86V81|THOC4_HUMAN	[1Ac]-ADKMDMSLDDIIK	ADKMDMSLDDIIK	2	768.867858886719	934.491394	1	8599.50597844554	14.80711303234	45.4551067345502
sp|Q86V81|THOC4_HUMAN	[1Ac]-ADKMDMSLDDIIK	ADKMDMSLDDIIK	2	768.867858886719	1049.427856	1	5312.78123762253	9.88495184781269	43.2022339650165
sp|Q86V81|THOC4_HUMAN	[1Ac]-ADKMDMSLDDIIK	ADKMDMSLDDIIK	2	768.867858886719	1049.518311	1	23076.0624722844	18.098254404608	77.6577938588291
sp|Q86V81|THOC4_HUMAN	[1Ac]-ADKMDMSLDDIIK	ADKMDMSLDDIIK	2	768.867858886719	1164.454712	1	12815.5822530765	9.49054058071306	94.4625726053278
sp|Q86V81|THOC4_HUMAN	[1Ac]-ADKMDMSLDDIIK	ADKMDMSLDDIIK	2	768.867858886719	1180.558838	1	19227.6420889862	13.9277972983285	108.413836067051
sp|Q86V81|THOC4_HUMAN	[PGQ]-QYNGVPLDGRPMNIQLVTSQIDAQR	QYNGVPLDGRPMNIQLVTSQIDAQR	3	932.80810546875	1017.532349	1	5818.41179527667	12.0954496667786	32.9090074063251
sp|Q86V81|THOC4_HUMAN	[PGQ]-QYNGVPLDGRPMNIQLVTSQIDAQR	QYNGVPLDGRPMNIQLVTSQIDAQR	3	932.80810546875	1126.594482	2	14961.5153203618	16.6094665103101	56.5935400467977
sp|Q86V81|THOC4_HUMAN	[PGQ]-QYNGVPLDGRPMNIQLVTSQIDAQR	QYNGVPLDGRPMNIQLVTSQIDAQR	3	932.80810546875	1130.616455	1	2390.44649567629	9.69480902169575	27.3354015008293
sp|Q86V81|THOC4_HUMAN	[PGQ]-QYNGVPLDGRPMNIQLVTSQIDAQR	QYNGVPLDGRPMNIQLVTSQIDAQR	3	932.80810546875	1176.128662	2	524.659887635748	2.61466289042743	26.9839581610352
sp|Q86V81|THOC4_HUMAN	[PGQ]-QYNGVPLDGRPMNIQLVTSQIDAQR	QYNGVPLDGRPMNIQLVTSQIDAQR	3	932.80810546875	1258.675049	1	2060.63705526166	9.05723331804247	24.0329002088066
sp|Q86V81|THOC4_HUMAN	[PGQ]-QYNGVPLDGRPMNIQLVTSQIDAQR	QYNGVPLDGRPMNIQLVTSQIDAQR	3	932.80810546875	1389.703247	2	4142.75437813772	5.09274711145103	55.6089424242901
sp|Q86V81|THOC4_HUMAN	QLPDKWQHDLFDSGFGGGAGVETGGK	QLPDKWQHDLFDSGFGGGAGVETGGK	4	676.575378417969	718.3729858	1	10353.6383751676	19.2452815059745	47.5881170619105
sp|Q86V81|THOC4_HUMAN	QLPDKWQHDLFDSGFGGGAGVETGGK	QLPDKWQHDLFDSGFGGGAGVETGGK	4	676.575378417969	775.3944702	1	13680.6199892958	23.4179542729834	41.8820562847695
sp|Q86V81|THOC4_HUMAN	QLPDKWQHDLFDSGFGGGAGVETGGK	QLPDKWQHDLFDSGFGGGAGVETGGK	4	676.575378417969	832.4158936	1	13212.6077340619	17.7062613903269	68.289245192505
sp|Q86V81|THOC4_HUMAN	QLPDKWQHDLFDSGFGGGAGVETGGK	QLPDKWQHDLFDSGFGGGAGVETGGK	4	676.575378417969	889.4373779	1	22941.0869795938	22.8803703730268	74.1466032803238
sp|Q86V81|THOC4_HUMAN	QLPDKWQHDLFDSGFGGGAGVETGGK	QLPDKWQHDLFDSGFGGGAGVETGGK	4	676.575378417969	1036.505859	1	0	13.6404402669875	1
sp|Q86V81|THOC4_HUMAN	QLPDKWQHDLFDSGFGGGAGVETGGK	QLPDKWQHDLFDSGFGGGAGVETGGK	4	676.575378417969	1408.700806	1	0	2.25024409751365	1
sp|Q86V81|THOC4_HUMAN	QQLSAEELDAQ[Dea]LDAYNAR	QQLSAEELDAQLDAYNAR	3	679.32373046875	709.326355	1	68859.3219322996	22.0011182941446	204.681759699113
sp|Q86V81|THOC4_HUMAN	QQLSAEELDAQ[Dea]LDAYNAR	QQLSAEELDAQLDAYNAR	3	679.32373046875	754.8468018	2	0	8.10849711861498	1
sp|Q86V81|THOC4_HUMAN	QQLSAEELDAQ[Dea]LDAYNAR	QQLSAEELDAQLDAYNAR	3	679.32373046875	757.3544922	2	0	20.3258328290483	1
sp|Q86V81|THOC4_HUMAN	QQLSAEELDAQ[Dea]LDAYNAR	QQLSAEELDAQLDAYNAR	3	679.32373046875	786.362854	1	27685.134152694	22.1647813133028	76.6680388282959
sp|Q86V81|THOC4_HUMAN	QQLSAEELDAQ[Dea]LDAYNAR	QQLSAEELDAQLDAYNAR	3	679.32373046875	822.4104614	1	51945.4701071216	75.9292353000283	43.9102501830619
sp|Q86V81|THOC4_HUMAN	QQLSAEELDAQ[Dea]LDAYNAR	QQLSAEELDAQLDAYNAR	3	679.32373046875	1014.473816	1	8664.37690124521	15.4669235476273	39.0272215280809
sp|Q86V81|THOC4_HUMAN	QQLSAEELDAQLDAYNAR	QQLSAEELDAQLDAYNAR	3	678.995727539063	709.326355	1	68859.3219322996	24.993413765845	180.176571715377
sp|Q86V81|THOC4_HUMAN	QQLSAEELDAQLDAYNAR	QQLSAEELDAQLDAYNAR	3	678.995727539063	786.362854	1	27685.134152694	22.6565163615878	75.0040424233116
sp|Q86V81|THOC4_HUMAN	QQLSAEELDAQLDAYNAR	QQLSAEELDAQLDAYNAR	3	678.995727539063	822.4104614	1	47966.971299847	78.9194828881694	41.2248363777692
sp|Q86V81|THOC4_HUMAN	QQLSAEELDAQLDAYNAR	QQLSAEELDAQLDAYNAR	3	678.995727539063	950.4689941	1	14193.8315723413	19.2322283085964	48.5378006425114
sp|Q86V81|THOC4_HUMAN	QQLSAEELDAQLDAYNAR	QQLSAEELDAQLDAYNAR	3	678.995727539063	1085.510986	1	4883.0844234807	12.8428069688729	34.9550080724701
sp|Q86V81|THOC4_HUMAN	QQLSAEELDAQLDAYNAR	QQLSAEELDAQLDAYNAR	3	678.995727539063	1213.56958	1	0	8.95350795681375	1
sp|Q86V81|THOC4_HUMAN	SLGTADVHFER	SLGTADVHFER	3	411.20703125	451.22995	1	51666.0597509494	18.4078908829449	231.826754198421
sp|Q86V81|THOC4_HUMAN	SLGTADVHFER	SLGTADVHFER	3	411.20703125	545.2565918	1	0	12.7615277322234	1
sp|Q86V81|THOC4_HUMAN	SLGTADVHFER	SLGTADVHFER	3	411.20703125	588.2888794	1	84305.616288408	19.4880113163529	342.555033173735
sp|Q86V81|THOC4_HUMAN	SLGTADVHFER	SLGTADVHFER	3	411.20703125	687.3572998	1	42693.5337115728	16.2155893477371	203.711560484299
sp|Q86V81|THOC4_HUMAN	SLGTADVHFER	SLGTADVHFER	3	411.20703125	873.4213257	1	36737.5590014382	9.00115288241306	342.314883432212
sp|Q86V81|THOC4_HUMAN	SLGTADVHFER	SLGTADVHFER	3	411.20703125	1031.490479	1	0	2.09418826884593	1
sp|Q86VM9|ZCH18_HUMAN	[CAM]-GQNSKAPAAPADR	GQNSKAPAAPADR	2	670.339294433594	572.2786865	1	2916.19211075157	22.922338347696	12.6517391195818
sp|Q86VM9|ZCH18_HUMAN	[CAM]-GQNSKAPAAPADR	GQNSKAPAAPADR	2	670.339294433594	600.3099976	1	634.23610966164	18.1903112110389	5.00969979766563
sp|Q86VM9|ZCH18_HUMAN	[CAM]-GQNSKAPAAPADR	GQNSKAPAAPADR	2	670.339294433594	697.362793	1	236.557927131394	16.5900555963144	4.11714231093811
sp|Q86VM9|ZCH18_HUMAN	[CAM]-GQNSKAPAAPADR	GQNSKAPAAPADR	2	670.339294433594	740.3685913	1	739.2839969993	13.5387582694177	8.23224049383371
sp|Q86VM9|ZCH18_HUMAN	[CAM]-GQNSKAPAAPADR	GQNSKAPAAPADR	2	670.339294433594	768.3999023	1	0	31.5688448361771	1
sp|Q86VM9|ZCH18_HUMAN	[CAM]-GQNSKAPAAPADR	GQNSKAPAAPADR	2	670.339294433594	983.5268555	1	277.643709785666	11.8869009725897	7.57847796580475
sp|Q86VM9|ZCH18_HUMAN	AGVQSVGEKESLEAAKEK	AGVQSVGEKESLEAAKEK	4	465.748168945313	542.2932739	1	608.368017881082	16.8129969424118	8.06208853290118
sp|Q86VM9|ZCH18_HUMAN	AGVQSVGEKESLEAAKEK	AGVQSVGEKESLEAAKEK	4	465.748168945313	544.9528198	3	1365.17424531541	0.224603465088619	687.522135759653
sp|Q86VM9|ZCH18_HUMAN	AGVQSVGEKESLEAAKEK	AGVQSVGEKESLEAAKEK	4	465.748168945313	546.324585	1	3153.44418106192	6.85529093546602	32.9055022701873
sp|Q86VM9|ZCH18_HUMAN	AGVQSVGEKESLEAAKEK	AGVQSVGEKESLEAAKEK	4	465.748168945313	675.3671875	1	1924.8359209103	8.06934939666686	16.4966562051211
sp|Q86VM9|ZCH18_HUMAN	AGVQSVGEKESLEAAKEK	AGVQSVGEKESLEAAKEK	4	465.748168945313	1004.525879	1	11014.8379888126	2.39492529848479	241.610726935048
sp|Q86VM9|ZCH18_HUMAN	AGVQSVGEKESLEAAKEK	AGVQSVGEKESLEAAKEK	4	465.748168945313	1504.785278	1	0	0.0499810909090909	1
sp|Q86VM9|ZCH18_HUMAN	DVRDTVLEPYADPYYDYEIER	DVRDTVLEPYADPYYDYEIER	3	874.40625	709.3515015	1	3226.76399774763	12.1064936635155	25.1529855579408
sp|Q86VM9|ZCH18_HUMAN	DVRDTVLEPYADPYYDYEIER	DVRDTVLEPYADPYYDYEIER	3	874.40625	847.3726807	2	579.539409286519	14.5531931037284	7.35317468642717
sp|Q86VM9|ZCH18_HUMAN	DVRDTVLEPYADPYYDYEIER	DVRDTVLEPYADPYYDYEIER	3	874.40625	987.4417725	1	3858.39491280898	12.661953765048	22.7055102056597
sp|Q86VM9|ZCH18_HUMAN	DVRDTVLEPYADPYYDYEIER	DVRDTVLEPYADPYYDYEIER	3	874.40625	1247.557861	1	7960.17653896788	14.5994326164338	44.4104417560423
sp|Q86VM9|ZCH18_HUMAN	DVRDTVLEPYADPYYDYEIER	DVRDTVLEPYADPYYDYEIER	3	874.40625	1362.584839	1	1693.41488365203	6.0074638606605	24.8690663575383
sp|Q86VM9|ZCH18_HUMAN	DVRDTVLEPYADPYYDYEIER	DVRDTVLEPYADPYYDYEIER	3	874.40625	1374.653564	1	2312.16446147277	11.6744106097565	24.9672864767714
sp|Q86VM9|ZCH18_HUMAN	KEDGVKEEK	KEDGVKEEK	2	531.277282714844	276.1553955	1	281.694388122999	12.4129258937276	7.13957632198757
sp|Q86VM9|ZCH18_HUMAN	KEDGVKEEK	KEDGVKEEK	2	531.277282714844	373.1717834	1	902.827202122723	11.7365826819517	6.01687163196999
sp|Q86VM9|ZCH18_HUMAN	KEDGVKEEK	KEDGVKEEK	2	531.277282714844	405.197998	1	1016.60455778431	11.563878505579	8.59364451055577
sp|Q86VM9|ZCH18_HUMAN	KEDGVKEEK	KEDGVKEEK	2	531.277282714844	632.3613892	1	3787.2111959897	14.0888978625572	22.2311562172001
sp|Q86VM9|ZCH18_HUMAN	KEDGVKEEK	KEDGVKEEK	2	531.277282714844	689.3828125	1	268.774341954717	25.16249754101	4.20873093232217
sp|Q86VM9|ZCH18_HUMAN	KEDGVKEEK	KEDGVKEEK	2	531.277282714844	915.4417725	1	2728.91485005116	9.43855224163515	25.3158049030733
sp|Q86VM9|ZCH18_HUMAN	TTAPVPEPTKPGDPR	TTAPVPEPTKPGDPR	3	521.610595703125	272.1717224	1	91118.0541412395	14.6037513873707	326.744986340826
sp|Q86VM9|ZCH18_HUMAN	TTAPVPEPTKPGDPR	TTAPVPEPTKPGDPR	3	521.610595703125	470.2609253	1	0	12.7902513658715	1
sp|Q86VM9|ZCH18_HUMAN	TTAPVPEPTKPGDPR	TTAPVPEPTKPGDPR	3	521.610595703125	541.2728882	1	3165.65212410082	12.8024651521056	27.2672717999991
sp|Q86VM9|ZCH18_HUMAN	TTAPVPEPTKPGDPR	TTAPVPEPTKPGDPR	3	521.610595703125	680.864624	2	5691.73902603992	5.26774329798778	58.108814506166
sp|Q86VM9|ZCH18_HUMAN	TTAPVPEPTKPGDPR	TTAPVPEPTKPGDPR	3	521.610595703125	1093.563599	1	3895.74874598377	3.9522145348026	77.0180346037496
sp|Q86VM9|ZCH18_HUMAN	TTAPVPEPTKPGDPR	TTAPVPEPTKPGDPR	3	521.610595703125	1289.684814	1	0	0.0499810909090909	1
sp|Q86VM9|ZCH18_HUMAN	VQYTETEPYHNYR	VQYTETEPYHNYR	3	567.261901855469	589.2841187	1	6325.26005312623	14.7751800878481	27.2922693371031
sp|Q86VM9|ZCH18_HUMAN	VQYTETEPYHNYR	VQYTETEPYHNYR	3	567.261901855469	655.2940063	2	4202.45822032655	15.8299456431094	17.439959192834
sp|Q86VM9|ZCH18_HUMAN	VQYTETEPYHNYR	VQYTETEPYHNYR	3	567.261901855469	849.4002075	1	23785.1376944966	14.1565895112023	107.255235970261
sp|Q86VM9|ZCH18_HUMAN	VQYTETEPYHNYR	VQYTETEPYHNYR	3	567.261901855469	978.4428101	1	4135.64827078834	10.090016278297	35.8027201060219
sp|Q86VM9|ZCH18_HUMAN	VQYTETEPYHNYR	VQYTETEPYHNYR	3	567.261901855469	1208.533081	1	3285.18610771726	2.58464665651944	115.804965509584
sp|Q86VM9|ZCH18_HUMAN	VQYTETEPYHNYR	VQYTETEPYHNYR	3	567.261901855469	1472.644043	1	0	0.0499810909090909	1
sp|Q86VP3|PACS2_HUMAN	LPPSGRIT[Pho]K	LPPSGRITK	2	524.781188964844	395.2288818	1	1485.99610394026	15.5462689383816	10.1705308081401
sp|Q86VP3|PACS2_HUMAN	LPPSGRIT[Pho]K	LPPSGRITK	2	524.781188964844	441.2108765	1	577.932825279024	19.9369929917152	4.0309771156375
sp|Q86VP3|PACS2_HUMAN	LPPSGRIT[Pho]K	LPPSGRITK	2	524.781188964844	597.3120117	1	689.409068029486	20.0748221145103	4.68838588553891
sp|Q86VP3|PACS2_HUMAN	LPPSGRIT[Pho]K	LPPSGRITK	2	524.781188964844	654.3334351	1	0	33.9245444894352	1
sp|Q86VP3|PACS2_HUMAN	LPPSGRIT[Pho]K	LPPSGRITK	2	524.781188964844	741.3654785	1	621.313110698808	15.4166599855942	6.32133908267405
sp|Q86VP3|PACS2_HUMAN	SQC[CAM]IEGISR[Dea]LIC[CAM]T[Pho]ARQQQNMLR	SQCIEGISRLICTARQQQNMLR	3	915.099426269531	175.1189575	1	1050.21713236318	17.1494279620701	6.87441615382309
sp|Q86VP3|PACS2_HUMAN	SQC[CAM]IEGISR[Dea]LIC[CAM]T[Pho]ARQQQNMLR	SQCIEGISRLICTARQQQNMLR	3	915.099426269531	663.3108521	2	219.940282308046	6.74295866738256	4.5049930110284
sp|Q86VP3|PACS2_HUMAN	SQC[CAM]IEGISR[Dea]LIC[CAM]T[Pho]ARQQQNMLR	SQCIEGISRLICTARQQQNMLR	3	915.099426269531	917.4621582	1	141.581202093375	13.3660248830762	3.08809599502273
sp|Q86VP3|PACS2_HUMAN	SQC[CAM]IEGISR[Dea]LIC[CAM]T[Pho]ARQQQNMLR	SQCIEGISRLICTARQQQNMLR	3	915.099426269531	1144.600342	1	544.489572419795	13.2838785538417	8.59836058887316
sp|Q86VP3|PACS2_HUMAN	SQC[CAM]IEGISRLIC[CAM]T[Pho]AR	SQCIEGISRLICTAR	3	615.289978027344	175.1189575	1	19089.956648445	25.3179845717219	46.6622266525538
sp|Q86VP3|PACS2_HUMAN	SQC[CAM]IEGISRLIC[CAM]T[Pho]AR	SQCIEGISRLICTAR	3	615.289978027344	557.2527466	3	5993.14537425291	14.2630383929764	48.8285497046577
sp|Q86VP3|PACS2_HUMAN	SQC[CAM]IEGISRLIC[CAM]T[Pho]AR	SQCIEGISRLICTAR	3	615.289978027344	587.2007446	1	9927.95922964723	8.14432919537203	83.7831763625073
sp|Q86VP3|PACS2_HUMAN	SQC[CAM]IEGISRLIC[CAM]T[Pho]AR	SQCIEGISRLICTAR	3	615.289978027344	1031.493896	1	73704.087983032	24.6172407668994	202.409685138167
sp|Q86VP3|PACS2_HUMAN	SQC[CAM]IEGISRLIC[CAM]T[Pho]AR	SQCIEGISRLICTAR	3	615.289978027344	1144.577881	1	7697.39492664156	8.18508888416487	69.1399289067489
sp|Q86YF9|DZIP1_HUMAN	[PGE]-EKGRLLSHIEK	EKGRLLSHIEK	2	646.377685546875	453.2568359	1	135020.534577099	16.1525504948095	352.46218420063
sp|Q86YF9|DZIP1_HUMAN	[PGE]-EKGRLLSHIEK	EKGRLLSHIEK	2	646.377685546875	566.3408813	1	29189.5327490338	15.0350568880595	83.5685949064866
sp|Q86YF9|DZIP1_HUMAN	[PGE]-EKGRLLSHIEK	EKGRLLSHIEK	2	646.377685546875	726.4144897	1	274433.23155494	21.7151835679422	538.349584170397
sp|Q86YF9|DZIP1_HUMAN	[PGE]-EKGRLLSHIEK	EKGRLLSHIEK	2	646.377685546875	839.4985352	1	225569.759089168	17.4781755468032	564.672837058307
sp|Q86YF9|DZIP1_HUMAN	[PGE]-EKGRLLSHIEK	EKGRLLSHIEK	2	646.377685546875	995.5996704	1	92145.2795832657	9.38378528816864	465.004149000666
sp|Q86YF9|DZIP1_HUMAN	[PGE]-EKGRLLSHIEK	EKGRLLSHIEK	2	646.377685546875	1145.642578	1	0	3.62879031677129	1
sp|Q86YF9|DZIP1_HUMAN	GISSDQ[Dea]LHRVLK	GISSDQLHRVLK	3	451.921020507813	147.1128082	1	854.588748058206	40.560389953072	6.65245415252405
sp|Q86YF9|DZIP1_HUMAN	GISSDQ[Dea]LHRVLK	GISSDQLHRVLK	3	451.921020507813	258.1448364	1	9621.46154286744	30.2130437298698	19.7824150832334
sp|Q86YF9|DZIP1_HUMAN	GISSDQ[Dea]LHRVLK	GISSDQLHRVLK	3	451.921020507813	395.2191772	3	1540.83116758666	19.6005914605271	6.97803002016577
sp|Q86YF9|DZIP1_HUMAN	GISSDQ[Dea]LHRVLK	GISSDQLHRVLK	3	451.921020507813	604.3251343	2	17156.5536473682	23.7757737876014	55.4431264159096
sp|Q86YF9|DZIP1_HUMAN	GISSDQ[Dea]LHRVLK	GISSDQLHRVLK	3	451.921020507813	702.3304443	1	6732.63472917727	24.2228962335929	30.3677679831243
sp|Q86YF9|DZIP1_HUMAN	GISSDQ[Dea]LHRVLK	GISSDQLHRVLK	3	451.921020507813	839.3893433	1	3844.20086725589	12.8439528268418	21.5935220183199
sp|Q8IUE6|H2A2B_HUMAN	HLQLAVRNDEELNK	HLQLAVRNDEELNK	4	420.477233886719	374.2398071	1	29122.7240228657	18.8101673384536	90.244971463975
sp|Q8IUE6|H2A2B_HUMAN	HLQLAVRNDEELNK	HLQLAVRNDEELNK	4	420.477233886719	379.2088318	1	64029.6630307804	19.7221884960684	173.188406414219
sp|Q8IUE6|H2A2B_HUMAN	HLQLAVRNDEELNK	HLQLAVRNDEELNK	4	420.477233886719	492.2929077	1	82028.4618851277	18.7101469342476	211.805996541846
sp|Q8IUE6|H2A2B_HUMAN	HLQLAVRNDEELNK	HLQLAVRNDEELNK	4	420.477233886719	503.2823792	1	40429.5579544779	21.4481833360822	111.130373563436
sp|Q8IUE6|H2A2B_HUMAN	HLQLAVRNDEELNK	HLQLAVRNDEELNK	4	420.477233886719	563.3300171	1	12875.6331731283	12.9377022767033	52.0002695647814
sp|Q8IUE6|H2A2B_HUMAN	HLQLAVRNDEELNK	HLQLAVRNDEELNK	4	420.477233886719	861.3948364	1	0	4.67854899244241	1
sp|Q8IUE6|H2A2B_HUMAN	LLGGVTIAQ[Dea]GGVLPNIQAVLLPK	LLGGVTIAQGGVLPNIQAVLLPK	3	758.126159667969	357.2496338	1	932.810086775487	2.68319781424688	44.7376045157829
sp|Q8IUE6|H2A2B_HUMAN	LLGGVTIAQ[Dea]GGVLPNIQAVLLPK	LLGGVTIAQGGVLPNIQAVLLPK	3	758.126159667969	639.3786621	3	1200.51018140959	9.70463497694283	9.18825791826767
sp|Q8IUE6|H2A2B_HUMAN	LLGGVTIAQ[Dea]GGVLPNIQAVLLPK	LLGGVTIAQGGVLPNIQAVLLPK	3	758.126159667969	640.439209	1	660.43187625927	0.0499810909090909	1215.30696535483
sp|Q8IUE6|H2A2B_HUMAN	LLGGVTIAQ[Dea]GGVLPNIQAVLLPK	LLGGVTIAQGGVLPNIQAVLLPK	3	758.126159667969	968.5411377	1	365.688670327507	2.57931531706	27.3511087141162
sp|Q8IUE6|H2A2B_HUMAN	LLGGVTIAQ[Dea]GGVLPNIQAVLLPK	LLGGVTIAQGGVLPNIQAVLLPK	3	758.126159667969	1067.609497	1	1011.97556073789	0.0910934930306878	666.843884068157
sp|Q8IUE6|H2A2B_HUMAN	LLGGVTIAQ[Dea]GGVLPNIQAVLLPK	LLGGVTIAQGGVLPNIQAVLLPK	3	758.126159667969	1092.677612	1	6540.34590971908	2.48550369808016	134.323604106196
sp|Q8IUE6|H2A2B_HUMAN	LLGGVTIAQGGVLPNIQAVLLPK	LLGGVTIAQGGVLPNIQAVLLPK	3	757.798156738281	357.2496338	1	932.810086775487	2.6806542676601	44.7800539217506
sp|Q8IUE6|H2A2B_HUMAN	LLGGVTIAQGGVLPNIQAVLLPK	LLGGVTIAQGGVLPNIQAVLLPK	3	757.798156738281	640.439209	1	660.43187625927	0.0499810909090909	1215.30696535483
sp|Q8IUE6|H2A2B_HUMAN	LLGGVTIAQGGVLPNIQAVLLPK	LLGGVTIAQGGVLPNIQAVLLPK	3	757.798156738281	881.5818481	1	1269.98181821419	0.0499810909090909	2296.65695666016
sp|Q8IUE6|H2A2B_HUMAN	LLGGVTIAQGGVLPNIQAVLLPK	LLGGVTIAQGGVLPNIQAVLLPK	3	757.798156738281	967.5571289	1	1808.67170462979	2.35075983249603	45.4891542474832
sp|Q8IUE6|H2A2B_HUMAN	LLGGVTIAQGGVLPNIQAVLLPK	LLGGVTIAQGGVLPNIQAVLLPK	3	757.798156738281	1092.677612	1	6540.34590971908	2.47021851449769	135.154769825412
sp|Q8IUE6|H2A2B_HUMAN	LLGGVTIAQGGVLPNIQAVLLPK	LLGGVTIAQGGVLPNIQAVLLPK	3	757.798156738281	1205.761597	1	699.260243778163	0.0669040538521148	907.902659459972
sp|Q8IUE6|H2A2B_HUMAN	NDEELNKLLGGVTIAQGGVLPNIQAVLLPK	NDEELNKLLGGVTIAQGGVLPNIQAVLLPK	4	779.194702148438	843.3842773	1	112.379132812332	0.143950022904448	145.806970051082
sp|Q8IUE6|H2A2B_HUMAN	NDEELNKLLGGVTIAQGGVLPNIQAVLLPK	NDEELNKLLGGVTIAQGGVLPNIQAVLLPK	4	779.194702148438	956.4683228	1	1208.15940670356	2.76663755919549	26.1295281252345
sp|Q8IUE6|H2A2B_HUMAN	NDEELNKLLGGVTIAQGGVLPNIQAVLLPK	NDEELNKLLGGVTIAQGGVLPNIQAVLLPK	4	779.194702148438	1069.552368	1	736.325938197392	2.57466790416394	36.3864083245521
sp|Q8IUE6|H2A2B_HUMAN	NDEELNKLLGGVTIAQGGVLPNIQAVLLPK	NDEELNKLLGGVTIAQGGVLPNIQAVLLPK	4	779.194702148438	1092.677612	1	1984.73337711758	0.117031553330927	1326.14561039269
sp|Q8IUE6|H2A2B_HUMAN	NDEELNKLLGGVTIAQGGVLPNIQAVLLPK	NDEELNKLLGGVTIAQGGVLPNIQAVLLPK	4	779.194702148438	1183.595337	1	0	0.173954673073227	1
sp|Q8IUE6|H2A2B_HUMAN	NDEELNKLLGGVTIAQGGVLPNIQAVLLPK	NDEELNKLLGGVTIAQGGVLPNIQAVLLPK	4	779.194702148438	1383.711426	1	465.048838577377	0.0499810909090909	705.917324641628
sp|Q8IUG5|MY18B_HUMAN	DKEGVLLS[Pho]KAEK	DKEGVLLSKAEK	3	466.240966796875	244.1291809	1	4159.04880737218	25.9219150800857	12.4902366492286
sp|Q8IUG5|MY18B_HUMAN	DKEGVLLS[Pho]KAEK	DKEGVLLSKAEK	3	466.240966796875	276.1553955	1	2285.0715146024	23.6672326723157	10.2463392848022
sp|Q8IUG5|MY18B_HUMAN	DKEGVLLS[Pho]KAEK	DKEGVLLSKAEK	3	466.240966796875	642.3457031	1	1468.61883430077	17.2909111237024	9.02888907934523
sp|Q8IUG5|MY18B_HUMAN	DKEGVLLS[Pho]KAEK	DKEGVLLSKAEK	3	466.240966796875	755.369873	1	3292.98917866601	20.2949564852047	13.2941603998677
sp|Q8IUG5|MY18B_HUMAN	DKEGVLLS[Pho]KAEK	DKEGVLLSKAEK	3	466.240966796875	755.4298096	1	221.240113737719	22.3523581771693	3.57404152520783
sp|Q8IUG5|MY18B_HUMAN	DKEGVLLS[Pho]KAEK	DKEGVLLSKAEK	3	466.240966796875	868.4539795	1	1723.3987285358	15.2096382005459	9.26740447242957
sp|Q8IUG5|MY18B_HUMAN	GN[Dea]VSKDVGSEGK	GNVSKDVGSEGK	2	589.288391113281	333.1768494	1	542.157621414576	17.9561458479527	7.94422830511235
sp|Q8IUG5|MY18B_HUMAN	GN[Dea]VSKDVGSEGK	GNVSKDVGSEGK	2	589.288391113281	420.2088928	1	775.442132468634	18.341704442129	8.65624428898089
sp|Q8IUG5|MY18B_HUMAN	GN[Dea]VSKDVGSEGK	GNVSKDVGSEGK	2	589.288391113281	477.2303467	1	276.969129033736	17.1024471343415	3.78186613178507
sp|Q8IUG5|MY18B_HUMAN	GN[Dea]VSKDVGSEGK	GNVSKDVGSEGK	2	589.288391113281	602.2780151	1	600.295538102312	16.4286398279152	6.16462180764631
sp|Q8IUG5|MY18B_HUMAN	GN[Dea]VSKDVGSEGK	GNVSKDVGSEGK	2	589.288391113281	845.3999634	1	1878.36429739917	20.1238025841422	8.69631757695976
sp|Q8IUG5|MY18B_HUMAN	GN[Dea]VSKDVGSEGK	GNVSKDVGSEGK	2	589.288391113281	1005.521118	1	185.070097641093	10.7612169667644	7.3669950577907
sp|Q8IUG5|MY18B_HUMAN	GRAGSDEGNLSLR	GRAGSDEGNLSLR	3	444.560241699219	225.1015167	3	0	15.4699471725226	1
sp|Q8IUG5|MY18B_HUMAN	GRAGSDEGNLSLR	GRAGSDEGNLSLR	3	444.560241699219	288.2030029	1	159998.994601948	35.8845904746555	287.847052646273
sp|Q8IUG5|MY18B_HUMAN	GRAGSDEGNLSLR	GRAGSDEGNLSLR	3	444.560241699219	375.2350464	1	107793.182887334	27.3475450370528	269.6794188918
sp|Q8IUG5|MY18B_HUMAN	GRAGSDEGNLSLR	GRAGSDEGNLSLR	3	444.560241699219	488.3191223	1	16337.777463339	15.4414119988801	67.6699680879188
sp|Q8IUG5|MY18B_HUMAN	GRAGSDEGNLSLR	GRAGSDEGNLSLR	3	444.560241699219	657.3314819	2	0	18.176152321155	1
sp|Q8IUG5|MY18B_HUMAN	GRAGSDEGNLSLR	GRAGSDEGNLSLR	3	444.560241699219	730.3114624	1	13434.0418920765	13.1377778542795	57.5517443795599
sp|Q8IUG5|MY18B_HUMAN	RSKWDGPQNK	RSKWDGPQNK	3	405.879150390625	357.1773071	3	5676.0372141947	16.4033164695895	23.9694766875318
sp|Q8IUG5|MY18B_HUMAN	RSKWDGPQNK	RSKWDGPQNK	3	405.879150390625	372.2353821	1	655.013433723058	18.6659852513381	4.91639743993848
sp|Q8IUG5|MY18B_HUMAN	RSKWDGPQNK	RSKWDGPQNK	3	405.879150390625	389.2142944	1	2685.24106141308	17.5301452075339	14.0550434025094
sp|Q8IUG5|MY18B_HUMAN	RSKWDGPQNK	RSKWDGPQNK	3	405.879150390625	558.3146973	1	93.4184655267638	13.5913628949834	3.03478147123922
sp|Q8IUG5|MY18B_HUMAN	RSKWDGPQNK	RSKWDGPQNK	3	405.879150390625	658.3154907	1	252.343688805413	16.5873391131315	5.30556945117554
sp|Q8IUG5|MY18B_HUMAN	RSKWDGPQNK	RSKWDGPQNK	3	405.879150390625	730.3630981	1	737.24156443294	12.7802032432618	7.9141018723125
sp|Q8N163|CCAR2_HUMAN	IQVSSEKEAAPDAGAEPITADSDPAYSSK	IQVSSEKEAAPDAGAEPITADSDPAYSSK	3	978.799865722656	242.1499176	1	987.025799090369	3.8500396000164	26.6663433602029
sp|Q8N163|CCAR2_HUMAN	IQVSSEKEAAPDAGAEPITADSDPAYSSK	IQVSSEKEAAPDAGAEPITADSDPAYSSK	3	978.799865722656	676.3224487	2	905.526213976424	2.46868247219624	29.4089437740495
sp|Q8N163|CCAR2_HUMAN	IQVSSEKEAAPDAGAEPITADSDPAYSSK	IQVSSEKEAAPDAGAEPITADSDPAYSSK	3	978.799865722656	983.4918213	2	0	8.59331578168647	1
sp|Q8N163|CCAR2_HUMAN	IQVSSEKEAAPDAGAEPITADSDPAYSSK	IQVSSEKEAAPDAGAEPITADSDPAYSSK	3	978.799865722656	1040.453125	1	1085.68029851158	2.6256598802517	50.4721888232799
sp|Q8N163|CCAR2_HUMAN	IQVSSEKEAAPDAGAEPITADSDPAYSSK	IQVSSEKEAAPDAGAEPITADSDPAYSSK	3	978.799865722656	1141.500732	1	926.150259736891	2.66122411290657	43.7170580122717
sp|Q8N163|CCAR2_HUMAN	IQVSSEKEAAPDAGAEPITADSDPAYSSK	IQVSSEKEAAPDAGAEPITADSDPAYSSK	3	978.799865722656	1351.637573	1	1949.49005137109	1.8035617453148	100.394118561001
sp|Q8N163|CCAR2_HUMAN	LTPLQLEIQR	LTPLQLEIQR	2	605.861328125	175.1189575	1	1660.19403050747	50.4546143581291	4.73722472120625
sp|Q8N163|CCAR2_HUMAN	LTPLQLEIQR	LTPLQLEIQR	2	605.861328125	545.3041992	1	3078.35082895452	18.415739173594	13.271342375476
sp|Q8N163|CCAR2_HUMAN	LTPLQLEIQR	LTPLQLEIQR	2	605.861328125	658.3882446	1	3126.94301307819	19.6915590328626	23.8807643523602
sp|Q8N163|CCAR2_HUMAN	LTPLQLEIQR	LTPLQLEIQR	2	605.861328125	786.4468384	1	10190.313326323	20.2391982915515	29.5985377133114
sp|Q8N163|CCAR2_HUMAN	LTPLQLEIQR	LTPLQLEIQR	2	605.861328125	899.5308838	1	10384.3266350799	14.2165637820723	45.0132082720002
sp|Q8N163|CCAR2_HUMAN	LTPLQLEIQR	LTPLQLEIQR	2	605.861328125	996.5836792	1	25678.0570545218	8.31994947801486	201.062120492931
sp|Q8N163|CCAR2_HUMAN	QEGLDGGLPEEVLFGN[Dea]LDLLPPPGK	QEGLDGGLPEEVLFGNLDLLPPPGK	3	869.118041992188	301.1870422	1	776.265253598683	0.18113732741208	306.408310004811
sp|Q8N163|CCAR2_HUMAN	QEGLDGGLPEEVLFGN[Dea]LDLLPPPGK	QEGLDGGLPEEVLFGNLDLLPPPGK	3	869.118041992188	398.2398071	1	783.425426125706	4.35590262064456	24.3910142928024
sp|Q8N163|CCAR2_HUMAN	QEGLDGGLPEEVLFGN[Dea]LDLLPPPGK	QEGLDGGLPEEVLFGNLDLLPPPGK	3	869.118041992188	428.2139893	1	24.3497289648431	3.71449490347835	3.54342003386387
sp|Q8N163|CCAR2_HUMAN	QEGLDGGLPEEVLFGN[Dea]LDLLPPPGK	QEGLDGGLPEEVLFGNLDLLPPPGK	3	869.118041992188	495.292572	1	3502.17124769758	3.78230875320653	64.3221916626369
sp|Q8N163|CCAR2_HUMAN	QEGLDGGLPEEVLFGN[Dea]LDLLPPPGK	QEGLDGGLPEEVLFGNLDLLPPPGK	3	869.118041992188	657.2838745	1	146.975638000808	3.0052101866498	12.1782535328269
sp|Q8N163|CCAR2_HUMAN	QEGLDGGLPEEVLFGN[Dea]LDLLPPPGK	QEGLDGGLPEEVLFGNLDLLPPPGK	3	869.118041992188	770.3679199	1	740.829180957572	2.34213183905724	38.8122366546704
sp|Q8N163|CCAR2_HUMAN	QEGLDGGLPEEVLFGNLDLLPPPGK	QEGLDGGLPEEVLFGNLDLLPPPGK	3	868.7900390625	301.1870422	1	776.265253598683	0.18113732741208	306.408310004811
sp|Q8N163|CCAR2_HUMAN	QEGLDGGLPEEVLFGNLDLLPPPGK	QEGLDGGLPEEVLFGNLDLLPPPGK	3	868.7900390625	398.2398071	1	783.425426125706	4.35590262064456	24.3910142928024
sp|Q8N163|CCAR2_HUMAN	QEGLDGGLPEEVLFGNLDLLPPPGK	QEGLDGGLPEEVLFGNLDLLPPPGK	3	868.7900390625	495.292572	1	3502.17124769758	3.78230875320653	64.3221916626369
sp|Q8N163|CCAR2_HUMAN	QEGLDGGLPEEVLFGNLDLLPPPGK	QEGLDGGLPEEVLFGNLDLLPPPGK	3	868.7900390625	657.2838745	1	146.975638000808	3.0052101866498	12.1782535328269
sp|Q8N163|CCAR2_HUMAN	QEGLDGGLPEEVLFGNLDLLPPPGK	QEGLDGGLPEEVLFGNLDLLPPPGK	3	868.7900390625	770.3679199	1	740.829180957572	2.34213183905724	38.8122366546704
sp|Q8N163|CCAR2_HUMAN	QEGLDGGLPEEVLFGNLDLLPPPGK	QEGLDGGLPEEVLFGNLDLLPPPGK	3	868.7900390625	1267.704468	1	38.8499977464828	0.0499810909090909	330.484676016354
sp|Q8N163|CCAR2_HUMAN	VLLLSSPGLEELYR	VLLLSSPGLEELYR	2	794.950866699219	879.4570313	1	974.726171174319	11.6702004673596	9.97449125683635
sp|Q8N163|CCAR2_HUMAN	VLLLSSPGLEELYR	VLLLSSPGLEELYR	2	794.950866699219	976.5098267	1	16585.2658019891	14.4473794060621	60.6107241980978
sp|Q8N163|CCAR2_HUMAN	VLLLSSPGLEELYR	VLLLSSPGLEELYR	2	794.950866699219	1063.54187	1	2607.60604853609	14.4481431747434	25.4909041946503
sp|Q8N163|CCAR2_HUMAN	VLLLSSPGLEELYR	VLLLSSPGLEELYR	2	794.950866699219	1150.573853	1	16046.1674872446	15.1765857968477	53.8582230196772
sp|Q8N163|CCAR2_HUMAN	VLLLSSPGLEELYR	VLLLSSPGLEELYR	2	794.950866699219	1263.657959	1	4597.47441272355	9.27080279067111	46.982509881841
sp|Q8N163|CCAR2_HUMAN	VLLLSSPGLEELYR	VLLLSSPGLEELYR	2	794.950866699219	1376.742065	1	2256.81557003298	4.49358258324778	45.9419295526327
sp|Q8N163|CCAR2_HUMAN	VVTQNIC[CAM]QYR	VVTQNICQYR	2	640.824401855469	328.1923218	2	979.603624117935	7.09982813086259	15.9232085550842
sp|Q8N163|CCAR2_HUMAN	VVTQNIC[CAM]QYR	VVTQNICQYR	2	640.824401855469	427.2028809	2	925.017334343157	10.0591266687543	8.07334289286101
sp|Q8N163|CCAR2_HUMAN	VVTQNIC[CAM]QYR	VVTQNICQYR	2	640.824401855469	739.3555908	1	2558.51597660433	10.6863195318536	24.1530828749355
sp|Q8N163|CCAR2_HUMAN	VVTQNIC[CAM]QYR	VVTQNICQYR	2	640.824401855469	853.3984985	1	4353.11723368549	11.1865879440359	46.5153631631424
sp|Q8N163|CCAR2_HUMAN	VVTQNIC[CAM]QYR	VVTQNICQYR	2	640.824401855469	981.4570923	1	2255.73183150593	7.11094931007257	30.2943482865956
sp|Q8N163|CCAR2_HUMAN	VVTQNIC[CAM]QYR	VVTQNICQYR	2	640.824401855469	1082.504761	1	6136.46795348437	5.61187174087239	85.8850271068138
sp|Q8N183|MIMIT_HUMAN	GHASAPYFGKEEPSVAPSSTGK	GHASAPYFGKEEPSVAPSSTGK	4	551.770935058594	576.2987671	1	7917.38915995221	19.0826635157359	24.5226865743395
sp|Q8N183|MIMIT_HUMAN	GHASAPYFGKEEPSVAPSSTGK	GHASAPYFGKEEPSVAPSSTGK	4	551.770935058594	647.3358765	1	522.744728572677	23.760762948026	6.70710915600872
sp|Q8N183|MIMIT_HUMAN	GHASAPYFGKEEPSVAPSSTGK	GHASAPYFGKEEPSVAPSSTGK	4	551.770935058594	831.378418	1	2982.09544322029	33.8804179109032	8.35006529535658
sp|Q8N183|MIMIT_HUMAN	GHASAPYFGKEEPSVAPSSTGK	GHASAPYFGKEEPSVAPSSTGK	4	551.770935058594	1059.531738	1	50.7672629622185	4.59460821146847	5.972601471191
sp|Q8N183|MIMIT_HUMAN	GHASAPYFGKEEPSVAPSSTGK	GHASAPYFGKEEPSVAPSSTGK	4	551.770935058594	1188.574219	1	1803.60446555399	15.9363144042788	13.1328722359436
sp|Q8N183|MIMIT_HUMAN	GHASAPYFGKEEPSVAPSSTGK	GHASAPYFGKEEPSVAPSSTGK	4	551.770935058594	1557.733276	1	0	0.0513497967284002	1
sp|Q8N2X6|EXAS1_HUMAN	TEVGAGHSVN[Dea]EETK	TEVGAGHSVNEETK	2	729.838989257813	258.1266479	2	0	15.4885643277536	1
sp|Q8N2X6|EXAS1_HUMAN	TEVGAGHSVN[Dea]EETK	TEVGAGHSVNEETK	2	729.838989257813	387.187439	1	5609.13659723252	22.9402035419391	18.1856142204611
sp|Q8N2X6|EXAS1_HUMAN	TEVGAGHSVN[Dea]EETK	TEVGAGHSVNEETK	2	729.838989257813	1072.490601	1	27006.9822016478	16.0043610285357	111.301689555382
sp|Q8N2X6|EXAS1_HUMAN	TEVGAGHSVN[Dea]EETK	TEVGAGHSVNEETK	2	729.838989257813	1082.474854	1	0	10.7872827604185	1
sp|Q8N2X6|EXAS1_HUMAN	TEVGAGHSVN[Dea]EETK	TEVGAGHSVNEETK	2	729.838989257813	1129.511963	1	99702.8032875929	13.7525633511452	396.697281733871
sp|Q8N2X6|EXAS1_HUMAN	TEVGAGHSVN[Dea]EETK	TEVGAGHSVNEETK	2	729.838989257813	1228.580444	1	63171.7803605876	12.6151054085284	269.231608488341
sp|Q8N2X6|EXAS1_HUMAN	VGN[Dea]QTSVIPATS[Pho]R	VGNQTSVIPATSR	3	470.892333984375	344.1690369	2	539.543211219911	18.177837693951	4.95414108135749
sp|Q8N2X6|EXAS1_HUMAN	VGN[Dea]QTSVIPATS[Pho]R	VGNQTSVIPATSR	3	470.892333984375	501.2303467	1	1717.80649527395	22.7584076447423	7.29529646137684
sp|Q8N2X6|EXAS1_HUMAN	VGN[Dea]QTSVIPATS[Pho]R	VGNQTSVIPATSR	3	470.892333984375	687.3308105	1	3099.22490410976	22.4144205435637	12.4392284701749
sp|Q8N2X6|EXAS1_HUMAN	VGN[Dea]QTSVIPATS[Pho]R	VGNQTSVIPATSR	3	470.892333984375	823.4073486	1	0	17.564869692197	1
sp|Q8N2X6|EXAS1_HUMAN	VGN[Dea]QTSVIPATS[Pho]R	VGNQTSVIPATSR	3	470.892333984375	1011.487061	1	110.649176548801	7.678625877864	3.79496429642779
sp|Q8N3R9|MPP5_HUMAN	IC[CAM]LLSLR	ICLLSLR	2	437.762573242188	175.1189575	1	1134.72318905721	31.0452783069574	5.98115288405846
sp|Q8N3R9|MPP5_HUMAN	IC[CAM]LLSLR	ICLLSLR	2	437.762573242188	274.1219788	1	4693.45385619501	14.9423846829629	21.1640489965262
sp|Q8N3R9|MPP5_HUMAN	IC[CAM]LLSLR	ICLLSLR	2	437.762573242188	375.2350464	1	7524.88971741165	37.2601670751873	17.0403127042969
sp|Q8N3R9|MPP5_HUMAN	IC[CAM]LLSLR	ICLLSLR	2	437.762573242188	488.3191223	1	5917.78179881643	16.9118381160036	27.8586729494365
sp|Q8N3R9|MPP5_HUMAN	IC[CAM]LLSLR	ICLLSLR	2	437.762573242188	601.4031982	1	8587.33450284617	12.7935201942385	59.0510371694224
sp|Q8N3R9|MPP5_HUMAN	IC[CAM]LLSLR	ICLLSLR	2	437.762573242188	761.4338379	1	12048.1695242189	13.9670753495795	57.2581956861755
sp|Q8N3X6|LCORL_HUMAN	NILPKQNK	NILPKQNK	2	477.790191650391	261.1557312	1	540.35024282386	38.046161892208	5.35461275441651
sp|Q8N3X6|LCORL_HUMAN	NILPKQNK	NILPKQNK	2	477.790191650391	389.2142944	1	19281.045621245	23.6005616438708	53.3799092781577
sp|Q8N3X6|LCORL_HUMAN	NILPKQNK	NILPKQNK	2	477.790191650391	517.3092651	1	613.186040262957	40.0482856492999	4.77878185612692
sp|Q8N3X6|LCORL_HUMAN	NILPKQNK	NILPKQNK	2	477.790191650391	614.3620605	1	2667.20816181026	153.014384274662	6.34962439241406
sp|Q8N3X6|LCORL_HUMAN	NILPKQNK	NILPKQNK	2	477.790191650391	727.446106	1	5614.47938331746	112.455506803321	6.19353809514914
sp|Q8N3X6|LCORL_HUMAN	NILPKQNK	NILPKQNK	2	477.790191650391	840.5301514	1	580.141571618911	36.1332391645707	4.39386226419879
sp|Q8N4Q1|MIA40_HUMAN	KPAEQAEETAPIEATATKEEEGSS	KPAEQAEETAPIEATATKEEEGSS	3	835.060913085938	866.3737793	1	913.639436398951	2.7268026042443	47.9614759669559
sp|Q8N4Q1|MIA40_HUMAN	KPAEQAEETAPIEATATKEEEGSS	KPAEQAEETAPIEATATKEEEGSS	3	835.060913085938	937.4108887	1	1607.71316875738	2.55257622618733	48.8128951959543
sp|Q8N4Q1|MIA40_HUMAN	KPAEQAEETAPIEATATKEEEGSS	KPAEQAEETAPIEATATKEEEGSS	3	835.060913085938	984.4632568	1	1176.99821385512	3.89384809835829	26.8458904509366
sp|Q8N4Q1|MIA40_HUMAN	KPAEQAEETAPIEATATKEEEGSS	KPAEQAEETAPIEATATKEEEGSS	3	835.060913085938	1038.458618	1	2376.24627669814	3.97778908427768	32.8294229383738
sp|Q8N4Q1|MIA40_HUMAN	KPAEQAEETAPIEATATKEEEGSS	KPAEQAEETAPIEATATKEEEGSS	3	835.060913085938	1039.473999	2	1090.38204505932	2.62157891321618	37.211813607862
sp|Q8N4Q1|MIA40_HUMAN	KPAEQAEETAPIEATATKEEEGSS	KPAEQAEETAPIEATATKEEEGSS	3	835.060913085938	1055.500366	1	4877.43277573892	3.96332158158822	76.5922942121555
sp|Q8N4Q1|MIA40_HUMAN	SAFSC[CAM]FHYSTEEIKGSDC[CAM]VDQFR	SAFSCFHYSTEEIKGSDCVDQFR	4	693.30224609375	822.3547363	3	5801.67136570525	13.9330172523895	40.8798242586057
sp|Q8N4Q1|MIA40_HUMAN	SAFSC[CAM]FHYSTEEIKGSDC[CAM]VDQFR	SAFSCFHYSTEEIKGSDCVDQFR	4	693.30224609375	824.3719482	1	12189.6302754476	18.4382672018222	54.17923513571
sp|Q8N4Q1|MIA40_HUMAN	SAFSC[CAM]FHYSTEEIKGSDC[CAM]VDQFR	SAFSCFHYSTEEIKGSDCVDQFR	4	693.30224609375	871.3775635	3	12826.6573267271	14.2975609994901	60.4401154397659
sp|Q8N4Q1|MIA40_HUMAN	SAFSC[CAM]FHYSTEEIKGSDC[CAM]VDQFR	SAFSCFHYSTEEIKGSDCVDQFR	4	693.30224609375	1026.430908	1	6164.4102475463	11.4936307864265	36.8117974414082
sp|Q8N4Q1|MIA40_HUMAN	SAFSC[CAM]FHYSTEEIKGSDC[CAM]VDQFR	SAFSCFHYSTEEIKGSDCVDQFR	4	693.30224609375	1083.452393	1	27929.0486055345	14.5954826348057	145.885984411016
sp|Q8N4Q1|MIA40_HUMAN	SAFSC[CAM]FHYSTEEIKGSDC[CAM]VDQFR	SAFSCFHYSTEEIKGSDCVDQFR	4	693.30224609375	1211.547363	1	8046.59136953455	12.4183524915326	54.7412897704893
sp|Q8N9N8|EIF1A_HUMAN	TPGNNLHEVETAQGQR	TPGNNLHEVETAQGQR	3	584.287109375	660.3423462	1	4519.49743307889	3.78344762492084	95.6792357130151
sp|Q8N9N8|EIF1A_HUMAN	TPGNNLHEVETAQGQR	TPGNNLHEVETAQGQR	3	584.287109375	789.3849487	1	5433.67881083833	8.00405176891814	49.8248921842428
sp|Q8N9N8|EIF1A_HUMAN	TPGNNLHEVETAQGQR	TPGNNLHEVETAQGQR	3	584.287109375	863.4006348	1	407.228508744921	4.34949618359384	16.1349400121462
sp|Q8N9N8|EIF1A_HUMAN	TPGNNLHEVETAQGQR	TPGNNLHEVETAQGQR	3	584.287109375	888.4533691	1	3307.0472837869	4.40753691723292	70.025806599396
sp|Q8N9N8|EIF1A_HUMAN	TPGNNLHEVETAQGQR	TPGNNLHEVETAQGQR	3	584.287109375	1017.495972	1	3037.32675088974	2.58823122654716	105.316951571788
sp|Q8N9N8|EIF1A_HUMAN	TPGNNLHEVETAQGQR	TPGNNLHEVETAQGQR	3	584.287109375	1552.746216	1	0	0.0499810909090909	1
sp|Q8NBJ5|GT251_HUMAN	NSDVLQSPLDSAARDEL	NSDVLQSPLDSAARDEL	2	915.447448730469	535.2616577	2	1215.6117068616	8.20270067593159	17.0221783031554
sp|Q8NBJ5|GT251_HUMAN	NSDVLQSPLDSAARDEL	NSDVLQSPLDSAARDEL	2	915.447448730469	657.3202515	1	403.447137583672	20.8028254600906	5.24414284356911
sp|Q8NBJ5|GT251_HUMAN	NSDVLQSPLDSAARDEL	NSDVLQSPLDSAARDEL	2	915.447448730469	761.3787842	1	151.465476155236	10.2249216755469	4.41706391585736
sp|Q8NBJ5|GT251_HUMAN	NSDVLQSPLDSAARDEL	NSDVLQSPLDSAARDEL	2	915.447448730469	1086.542603	1	91.010233047443	8.39363877986724	3.68346576241589
sp|Q8NBJ5|GT251_HUMAN	NSDVLQSPLDSAARDEL	NSDVLQSPLDSAARDEL	2	915.447448730469	1173.574585	1	116.451490213866	6.94491055162212	5.07715011886992
sp|Q8NBJ5|GT251_HUMAN	NSDVLQSPLDSAARDEL	NSDVLQSPLDSAARDEL	2	915.447448730469	1301.633179	1	221.250376587717	3.73615801916038	8.84333992105717
sp|Q8NBJ5|GT251_HUMAN	RT[Pho]PAYIPIR	RTPAYIPIR	2	583.807739257813	175.1189575	1	30904.903207291	50.5679441976277	39.9613998067297
sp|Q8NBJ5|GT251_HUMAN	RT[Pho]PAYIPIR	RTPAYIPIR	2	583.807739257813	288.2030029	1	95628.8292659972	37.1771111089799	191.571753692042
sp|Q8NBJ5|GT251_HUMAN	RT[Pho]PAYIPIR	RTPAYIPIR	2	583.807739257813	506.2122803	1	6426.38418932519	20.6230313062769	28.3917316757121
sp|Q8NBJ5|GT251_HUMAN	RT[Pho]PAYIPIR	RTPAYIPIR	2	583.807739257813	782.3596802	1	0	17.5920813069628	1
sp|Q8NBJ5|GT251_HUMAN	RT[Pho]PAYIPIR	RTPAYIPIR	2	583.807739257813	879.4124146	1	0	18.9391800658694	1
sp|Q8NBJ5|GT251_HUMAN	RT[Pho]PAYIPIR	RTPAYIPIR	2	583.807739257813	992.496521	1	0	17.8996442902299	1
sp|Q8NBJ5|GT251_HUMAN	TPAYIPIR	TPAYIPIR	2	465.774017333984	199.1077118	1	1422.90149797018	22.1447841407287	7.61619087840236
sp|Q8NBJ5|GT251_HUMAN	TPAYIPIR	TPAYIPIR	2	465.774017333984	288.2030029	1	9743.60461003577	36.5618944751336	15.3463901591709
sp|Q8NBJ5|GT251_HUMAN	TPAYIPIR	TPAYIPIR	2	465.774017333984	385.2557678	1	2024.20572185817	29.3764663134042	9.0896569221876
sp|Q8NBJ5|GT251_HUMAN	TPAYIPIR	TPAYIPIR	2	465.774017333984	498.3398438	1	621.557160796764	8.5803308541365	7.75382324997281
sp|Q8NBJ5|GT251_HUMAN	TPAYIPIR	TPAYIPIR	2	465.774017333984	732.4403076	1	529.906893761974	15.9279636414253	7.2594696362939
sp|Q8NBJ5|GT251_HUMAN	TVVAPMLDSR	TVVAPMLDSR	2	544.792053222656	201.1233673	1	25043.4509052132	54.8504631477903	31.9219398152018
sp|Q8NBJ5|GT251_HUMAN	TVVAPMLDSR	TVVAPMLDSR	2	544.792053222656	300.1647034	2	0	21.293079549476	1
sp|Q8NBJ5|GT251_HUMAN	TVVAPMLDSR	TVVAPMLDSR	2	544.792053222656	371.2288818	1	1203.93816525052	20.9405129650971	10.318085449761
sp|Q8NBJ5|GT251_HUMAN	TVVAPMLDSR	TVVAPMLDSR	2	544.792053222656	718.3552246	1	14880.5337307021	26.4760782604271	29.9051241649887
sp|Q8NBJ5|GT251_HUMAN	TVVAPMLDSR	TVVAPMLDSR	2	544.792053222656	789.392334	1	4786.40463673673	18.9325697206628	17.4294214861749
sp|Q8NBJ5|GT251_HUMAN	TVVAPMLDSR	TVVAPMLDSR	2	544.792053222656	888.4607544	1	0	14.5091769760405	1
sp|Q8NBS9|TXND5_HUMAN	EYVESQLQR	EYVESQLQR	2	576.288208007813	392.1816101	1	489.933503366634	10.6493586575845	7.2004364425702
sp|Q8NBS9|TXND5_HUMAN	EYVESQLQR	EYVESQLQR	2	576.288208007813	416.2615967	1	3377.77755903315	4.08423856697472	80.3908946078752
sp|Q8NBS9|TXND5_HUMAN	EYVESQLQR	EYVESQLQR	2	576.288208007813	544.3201904	1	2587.90651899359	6.18002045763705	37.1619014831411
sp|Q8NBS9|TXND5_HUMAN	EYVESQLQR	EYVESQLQR	2	576.288208007813	631.3521729	1	13448.2071844989	13.9619335272474	71.6578398795867
sp|Q8NBS9|TXND5_HUMAN	EYVESQLQR	EYVESQLQR	2	576.288208007813	760.3947754	1	15542.1042626809	16.4025034031079	74.6934266416235
sp|Q8NBS9|TXND5_HUMAN	EYVESQLQR	EYVESQLQR	2	576.288208007813	859.4631958	1	8031.41244673202	8.6924682247708	83.9993482137134
sp|Q8NBS9|TXND5_HUMAN	FVLSQAKDEL	FVLSQAKDEL	2	575.311157226563	646.355896	1	0	130.86548007706	1
sp|Q8NBS9|TXND5_HUMAN	FVLSQAKDEL	FVLSQAKDEL	2	575.311157226563	703.3621216	1	6785.02915017703	21.6351601008834	26.6278311857278
sp|Q8NBS9|TXND5_HUMAN	FVLSQAKDEL	FVLSQAKDEL	2	575.311157226563	790.394104	1	30104.205128171	31.7421409089306	56.0535885844984
sp|Q8NBS9|TXND5_HUMAN	FVLSQAKDEL	FVLSQAKDEL	2	575.311157226563	889.4777832	1	5859.02979574486	21.3994983792276	21.1598292715166
sp|Q8NBS9|TXND5_HUMAN	FVLSQAKDEL	FVLSQAKDEL	2	575.311157226563	903.4782104	1	38386.5150252315	26.7571459196557	119.268382672673
sp|Q8NBS9|TXND5_HUMAN	FVLSQAKDEL	FVLSQAKDEL	2	575.311157226563	1018.520386	1	5093.83309754009	24.4257098634491	18.0695084011793
sp|Q8NBS9|TXND5_HUMAN	GYPTLLLFR	GYPTLLLFR	2	540.316040039063	221.0920715	1	5423.77340954846	9.01440322341717	37.570480263283
sp|Q8NBS9|TXND5_HUMAN	GYPTLLLFR	GYPTLLLFR	2	540.316040039063	435.2714233	1	9239.48531601371	11.8319614164588	52.4029804681644
sp|Q8NBS9|TXND5_HUMAN	GYPTLLLFR	GYPTLLLFR	2	540.316040039063	661.4395752	1	32834.9307291534	9.7918845611801	172.066095256007
sp|Q8NBS9|TXND5_HUMAN	GYPTLLLFR	GYPTLLLFR	2	540.316040039063	758.4447021	1	0	8.66917678230272	1
sp|Q8NBS9|TXND5_HUMAN	GYPTLLLFR	GYPTLLLFR	2	540.316040039063	762.4872437	1	35199.7188786478	8.92888262569054	192.166620434821
sp|Q8NBS9|TXND5_HUMAN	GYPTLLLFR	GYPTLLLFR	2	540.316040039063	859.539978	1	56800.7078458644	12.0277565281309	217.870626939499
sp|Q8NBS9|TXND5_HUMAN	IGKVDC[CAM]TQHYELC[CAM]SGNQVR	IGKVDCTQHYELCSGNQVR	4	566.769104003906	516.2888794	1	6632.24382293711	12.7223856090753	41.7070201658468
sp|Q8NBS9|TXND5_HUMAN	IGKVDC[CAM]TQHYELC[CAM]SGNQVR	IGKVDCTQHYELCSGNQVR	4	566.769104003906	660.3423462	1	15785.0053221003	13.5726192219008	100.072894098128
sp|Q8NBS9|TXND5_HUMAN	IGKVDC[CAM]TQHYELC[CAM]SGNQVR	IGKVDCTQHYELCSGNQVR	4	566.769104003906	820.3729858	1	2268.11600756069	12.9792252142487	15.7232779929563
sp|Q8NBS9|TXND5_HUMAN	IGKVDC[CAM]TQHYELC[CAM]SGNQVR	IGKVDCTQHYELCSGNQVR	4	566.769104003906	1039.498901	1	1757.51531728453	8.0856564205021	17.5679707394792
sp|Q8NBS9|TXND5_HUMAN	IGKVDC[CAM]TQHYELC[CAM]SGNQVR	IGKVDCTQHYELCSGNQVR	4	566.769104003906	1331.604858	1	582.720731743059	0.0499810909090909	1411.7238152302
sp|Q8NBS9|TXND5_HUMAN	IGKVDC[CAM]TQHYELC[CAM]SGNQVR	IGKVDCTQHYELCSGNQVR	4	566.769104003906	1444.688965	1	0	0.0499810909090909	1
sp|Q8NBS9|TXND5_HUMAN	VDC[CAM]TAHSDVC[CAM]SAQGVR	VDCTAHSDVCSAQGVR	3	587.92626953125	617.3365479	1	22251.7248728563	3.88436603580736	504.582303586658
sp|Q8NBS9|TXND5_HUMAN	VDC[CAM]TAHSDVC[CAM]SAQGVR	VDCTAHSDVCSAQGVR	3	587.92626953125	684.2769775	1	1460.57703884956	0.107172303477606	1209.01173232829
sp|Q8NBS9|TXND5_HUMAN	VDC[CAM]TAHSDVC[CAM]SAQGVR	VDCTAHSDVCSAQGVR	3	587.92626953125	876.4356079	1	5311.36314665493	4.44650355769279	82.3635504874426
sp|Q8NBS9|TXND5_HUMAN	VDC[CAM]TAHSDVC[CAM]SAQGVR	VDCTAHSDVCSAQGVR	3	587.92626953125	886.3359375	1	8766.53055838637	2.29715407834771	360.530467182435
sp|Q8NBS9|TXND5_HUMAN	VDC[CAM]TAHSDVC[CAM]SAQGVR	VDCTAHSDVCSAQGVR	3	587.92626953125	1078.494629	1	10282.0638635074	0.161400010382258	5924.48395456409
sp|Q8NBS9|TXND5_HUMAN	VDC[CAM]TAHSDVC[CAM]SAQGVR	VDCTAHSDVCSAQGVR	3	587.92626953125	1145.435059	1	1221.14176842298	0.0499810909090909	2206.98276180449
sp|Q8NBS9|TXND5_HUMAN	VDC[CAM]TQHYELC[CAM]SGNQVR	VDCTQHYELCSGNQVR	3	655.956237792969	741.2984619	1	1363.46305066457	5.1187802594893	22.8186354558119
sp|Q8NBS9|TXND5_HUMAN	VDC[CAM]TQHYELC[CAM]SGNQVR	VDCTQHYELCSGNQVR	3	655.956237792969	820.3729858	1	11105.0341786424	9.28518043513676	99.6248633728387
sp|Q8NBS9|TXND5_HUMAN	VDC[CAM]TQHYELC[CAM]SGNQVR	VDCTQHYELCSGNQVR	3	655.956237792969	933.4570923	1	5413.04919878014	4.78113872399647	97.1292012645288
sp|Q8NBS9|TXND5_HUMAN	VDC[CAM]TQHYELC[CAM]SGNQVR	VDCTQHYELCSGNQVR	3	655.956237792969	933.8965454	2	3499.25600808605	0.0499810909090909	5801.19178164963
sp|Q8NBS9|TXND5_HUMAN	VDC[CAM]TQHYELC[CAM]SGNQVR	VDCTQHYELCSGNQVR	3	655.956237792969	1033.404419	1	4439.1375854367	2.42800149718039	125.303445525915
sp|Q8NBS9|TXND5_HUMAN	VDC[CAM]TQHYELC[CAM]SGNQVR	VDCTQHYELCSGNQVR	3	655.956237792969	1146.488403	1	2597.6831084223	2.44426294321049	90.4411066189941
sp|Q8NC51|PAIRB_HUMAN	EMTLDEWK	EMTLDEWK	2	526.241882324219	261.0903625	1	3757.32378311707	14.8565244963107	19.2256568928831
sp|Q8NC51|PAIRB_HUMAN	EMTLDEWK	EMTLDEWK	2	526.241882324219	333.1921082	1	20353.0700008426	17.7624828950503	66.9186648046996
sp|Q8NC51|PAIRB_HUMAN	EMTLDEWK	EMTLDEWK	2	526.241882324219	462.2347107	1	8518.74413328294	22.8825045213908	30.3522237676323
sp|Q8NC51|PAIRB_HUMAN	EMTLDEWK	EMTLDEWK	2	526.241882324219	577.2616577	1	40150.077864815	24.0797478193992	114.885436311804
sp|Q8NC51|PAIRB_HUMAN	EMTLDEWK	EMTLDEWK	2	526.241882324219	791.3933716	1	25896.2156315706	34.4375103542612	60.5427137917326
sp|Q8NC51|PAIRB_HUMAN	FDQLFDDESDPFEVLK	FDQLFDDESDPFEVLK	2	972.449096679688	732.4290771	1	12386.7422064515	4.44135011965322	178.901824375416
sp|Q8NC51|PAIRB_HUMAN	FDQLFDDESDPFEVLK	FDQLFDDESDPFEVLK	2	972.449096679688	1063.53064	1	1602.78535262216	5.06866782543949	20.9766984457897
sp|Q8NC51|PAIRB_HUMAN	FDQLFDDESDPFEVLK	FDQLFDDESDPFEVLK	2	972.449096679688	1178.557617	1	3002.96395123061	5.05710599263468	44.6340391958807
sp|Q8NC51|PAIRB_HUMAN	FDQLFDDESDPFEVLK	FDQLFDDESDPFEVLK	2	972.449096679688	1293.584473	1	6723.85985287298	7.42815303930065	58.9842468914966
sp|Q8NC51|PAIRB_HUMAN	FDQLFDDESDPFEVLK	FDQLFDDESDPFEVLK	2	972.449096679688	1440.652954	1	7520.53321829485	4.99345098253407	97.5717948168666
sp|Q8NC51|PAIRB_HUMAN	FDQLFDDESDPFEVLK	FDQLFDDESDPFEVLK	2	972.449096679688	1553.736938	1	1839.09256914979	2.66368249047632	49.7875769121294
sp|Q8NC51|PAIRB_HUMAN	GGSGS[Dhy]HNWGTVKDELTESPK	GGSGSHNWGTVKDELTESPK	4	517.748718261719	561.2878418	1	14941.5917356261	25.7887765600714	46.6262777934645
sp|Q8NC51|PAIRB_HUMAN	GGSGS[Dhy]HNWGTVKDELTESPK	GGSGSHNWGTVKDELTESPK	4	517.748718261719	803.4145508	1	2480.16244611351	26.5602648062374	13.2626338445549
sp|Q8NC51|PAIRB_HUMAN	GGSGS[Dhy]HNWGTVKDELTESPK	GGSGSHNWGTVKDELTESPK	4	517.748718261719	918.4414673	1	9662.83540032501	16.363430341788	48.1976393432441
sp|Q8NC51|PAIRB_HUMAN	GGSGS[Dhy]HNWGTVKDELTESPK	GGSGSHNWGTVKDELTESPK	4	517.748718261719	1025.484863	2	578.963953363009	7.78096970190241	7.95311789165176
sp|Q8NC51|PAIRB_HUMAN	GGSGS[Dhy]HNWGTVKDELTESPK	GGSGSHNWGTVKDELTESPK	4	517.748718261719	1034.490112	2	0	8.13884755022968	1
sp|Q8NC51|PAIRB_HUMAN	GGSGS[Dhy]HNWGTVKDELTESPK	GGSGSHNWGTVKDELTESPK	4	517.748718261719	1303.67395	1	0	0.0499810909090909	1
sp|Q8NC51|PAIRB_HUMAN	PGHLQEGFGC[CAM]VVTNR	PGHLQEGFGCVVTNR	3	557.607116699219	588.3463745	1	47549.608348512	20.5808208178174	159.907067437767
sp|Q8NC51|PAIRB_HUMAN	PGHLQEGFGC[CAM]VVTNR	PGHLQEGFGCVVTNR	3	557.607116699219	719.3471069	1	19370.9168595885	21.0891941936417	62.0850748608887
sp|Q8NC51|PAIRB_HUMAN	PGHLQEGFGC[CAM]VVTNR	PGHLQEGFGCVVTNR	3	557.607116699219	805.3984985	1	32251.9803845942	42.9819091838521	54.8479437107804
sp|Q8NC51|PAIRB_HUMAN	PGHLQEGFGC[CAM]VVTNR	PGHLQEGFGCVVTNR	3	557.607116699219	866.4155273	1	8695.35154668617	18.7188663902742	33.1848289429496
sp|Q8NC51|PAIRB_HUMAN	PGHLQEGFGC[CAM]VVTNR	PGHLQEGFGCVVTNR	3	557.607116699219	1083.467651	1	11524.4922038864	8.91512225582449	78.9132595927925
sp|Q8NC51|PAIRB_HUMAN	PGHLQEGFGC[CAM]VVTNR	PGHLQEGFGCVVTNR	3	557.607116699219	1182.536011	1	3051.25778278746	6.57807823208031	33.0563446700923
sp|Q8NC51|PAIRB_HUMAN	SKSEEAHAEDSVMDHHFR	SKSEEAHAEDSVMDHHFR	5	423.189819335938	459.2462769	1	31381.3680215948	14.889647896984	142.334439114651
sp|Q8NC51|PAIRB_HUMAN	SKSEEAHAEDSVMDHHFR	SKSEEAHAEDSVMDHHFR	5	423.189819335938	596.3051758	1	13516.4849748597	10.0801135920628	81.8143113850754
sp|Q8NC51|PAIRB_HUMAN	SKSEEAHAEDSVMDHHFR	SKSEEAHAEDSVMDHHFR	5	423.189819335938	711.3321533	1	10651.0209657592	9.77973886341361	82.2805320096266
sp|Q8NC51|PAIRB_HUMAN	SKSEEAHAEDSVMDHHFR	SKSEEAHAEDSVMDHHFR	5	423.189819335938	941.44104	1	0	0.117259978602802	1
sp|Q8NC51|PAIRB_HUMAN	SKSEEAHAEDSVMDHHFR	SKSEEAHAEDSVMDHHFR	5	423.189819335938	1084.454102	1	0	1.31929170860941	1
sp|Q8NC51|PAIRB_HUMAN	SKSEEAHAEDSVMDHHFR	SKSEEAHAEDSVMDHHFR	5	423.189819335938	1171.486206	1	0	0.0503788086045723	1
sp|Q8NC51|PAIRB_HUMAN	SSASAPDVDDPEAFPALA	SSASAPDVDDPEAFPALA	2	880.404663085938	371.2288818	1	345.772881075667	13.7301159823568	5.41862183579927
sp|Q8NC51|PAIRB_HUMAN	SSASAPDVDDPEAFPALA	SSASAPDVDDPEAFPALA	2	880.404663085938	945.3795776	1	0	9.60423277314202	1
sp|Q8NC51|PAIRB_HUMAN	SSASAPDVDDPEAFPALA	SSASAPDVDDPEAFPALA	2	880.404663085938	1045.483643	1	306.975788907685	8.07867928854283	6.63141781534474
sp|Q8NC51|PAIRB_HUMAN	SSASAPDVDDPEAFPALA	SSASAPDVDDPEAFPALA	2	880.404663085938	1242.512085	1	305.337519358176	9.55250799426532	5.38498697309949
sp|Q8NC51|PAIRB_HUMAN	SSASAPDVDDPEAFPALA	SSASAPDVDDPEAFPALA	2	880.404663085938	1356.631836	1	0	8.07473934845096	1
sp|Q8NC51|PAIRB_HUMAN	SSASAPDVDDPEAFPALA	SSASAPDVDDPEAFPALA	2	880.404663085938	1389.580444	1	350.024695075372	8.64791630104565	5.84896494163061
sp|Q8NCL9|APCDL_HUMAN	ALVDVT[Pho]GRLNQT[Pho]RAGR	ALVDVTGRLNQTRAGR	2	943.953491210938	498.2427368	2	122.197207183049	9.49571631007123	3.47758038019197
sp|Q8NCL9|APCDL_HUMAN	ALVDVT[Pho]GRLNQT[Pho]RAGR	ALVDVTGRLNQTRAGR	2	943.953491210938	736.3276978	1	77.1169699829332	7.11970601079903	3.74313525856099
sp|Q8NCL9|APCDL_HUMAN	ALVDVT[Pho]GRLNQT[Pho]RAGR	ALVDVTGRLNQTRAGR	2	943.953491210938	892.428833	1	220.489886960302	8.53680774258467	4.05605131431359
sp|Q8NCL9|APCDL_HUMAN	ALVDVT[Pho]GRLNQT[Pho]RAGR	ALVDVTGRLNQTRAGR	2	943.953491210938	1151.579346	1	505.375574531435	7.89164559001809	7.12143671882379
sp|Q8NCL9|APCDL_HUMAN	ALVDVT[Pho]GRLNQT[Pho]RAGR	ALVDVTGRLNQTRAGR	2	943.953491210938	1208.60083	1	77.5769824606733	10.3109232039643	3.2024730823606
sp|Q8NCL9|APCDL_HUMAN	ALVDVT[Pho]GRLNQT[Pho]RAGR	ALVDVTGRLNQTRAGR	2	943.953491210938	1247.61438	1	56.9501790012187	3.84622966698234	4.09749339605419
sp|Q8NF91|SYNE1_HUMAN	DIQKELQ[Dea]SQQS[Pho]NISSTQENLNSLC[CAM]R	DIQKELQSQQSNISSTQENLNSLCR	3	1001.12377929688	175.1189575	1	0	13.8817864130519	1
sp|Q8NF91|SYNE1_HUMAN	DIQKELQ[Dea]SQQS[Pho]NISSTQENLNSLC[CAM]R	DIQKELQSQQSNISSTQENLNSLCR	3	1001.12377929688	229.1182861	1	241.455972801602	13.6221969198499	5.88609779410988
sp|Q8NF91|SYNE1_HUMAN	DIQKELQ[Dea]SQQS[Pho]NISSTQENLNSLC[CAM]R	DIQKELQSQQSNISSTQENLNSLCR	3	1001.12377929688	357.1768494	1	90.3591381743161	13.8964502677522	3.51571665925976
sp|Q8NF91|SYNE1_HUMAN	DIQKELQ[Dea]SQQS[Pho]NISSTQENLNSLC[CAM]R	DIQKELQSQQSNISSTQENLNSLCR	3	1001.12377929688	943.4730835	1	265.078535326258	14.1673921129387	4.99077285521391
sp|Q8NF91|SYNE1_HUMAN	DIQKELQ[Dea]SQQS[Pho]NISSTQENLNSLC[CAM]R	DIQKELQSQQSNISSTQENLNSLCR	3	1001.12377929688	1071.531738	1	1378.19043210587	7.15745679135086	29.7739941141469
sp|Q8NF91|SYNE1_HUMAN	DIQKELQ[Dea]SQQS[Pho]NISSTQENLNSLC[CAM]R	DIQKELQSQQSNISSTQENLNSLCR	3	1001.12377929688	1366.588623	1	391.538380577274	5.42482645721169	9.92660141733264
sp|Q8NF91|SYNE1_HUMAN	ELEQLQR	ELEQLQR	2	458.248352050781	175.1189575	1	2801.76061588299	68.3353433404301	5.24121541397181
sp|Q8NF91|SYNE1_HUMAN	ELEQLQR	ELEQLQR	2	458.248352050781	243.1339264	1	904.548112915556	32.8320760824868	6.22798981882349
sp|Q8NF91|SYNE1_HUMAN	ELEQLQR	ELEQLQR	2	458.248352050781	372.1765137	1	1009.92417286531	21.6865892748896	6.28262139554977
sp|Q8NF91|SYNE1_HUMAN	ELEQLQR	ELEQLQR	2	458.248352050781	544.3201904	1	26577.6792091439	22.7266236688377	85.5118751591262
sp|Q8NF91|SYNE1_HUMAN	ELEQLQR	ELEQLQR	2	458.248352050781	786.4468384	1	5861.87895753213	14.8784317557234	31.8514217203545
sp|Q8NF91|SYNE1_HUMAN	EVTEQEKSEVLGK	EVTEQEKSEVLGK	2	738.383056640625	147.1128082	1	216.527834433832	21.1598779561946	4.47218639683391
sp|Q8NF91|SYNE1_HUMAN	EVTEQEKSEVLGK	EVTEQEKSEVLGK	2	738.383056640625	229.1182861	1	1701.51266653504	22.7579265180771	6.60712696848605
sp|Q8NF91|SYNE1_HUMAN	EVTEQEKSEVLGK	EVTEQEKSEVLGK	2	738.383056640625	587.2671509	1	297.927738866461	13.1593542624688	5.7576302515411
sp|Q8NF91|SYNE1_HUMAN	EVTEQEKSEVLGK	EVTEQEKSEVLGK	2	738.383056640625	716.3097534	1	352.389716569433	13.2261540141997	5.63802802317612
sp|Q8NF91|SYNE1_HUMAN	EVTEQEKSEVLGK	EVTEQEKSEVLGK	2	738.383056640625	1159.547729	1	298.994758907853	9.71650349751179	5.63741078057946
sp|Q8NF91|SYNE1_HUMAN	EVTEQEKSEVLGK	EVTEQEKSEVLGK	2	738.383056640625	1272.631836	1	118.015468078078	4.60666846949105	9.78326226036647
sp|Q8NF91|SYNE1_HUMAN	IH[Oxi]AVANIGTALK	IHAVANIGTALK	2	612.358947753906	368.2110291	2	27517.7162464322	19.5284645316196	82.2113389188457
sp|Q8NF91|SYNE1_HUMAN	IH[Oxi]AVANIGTALK	IHAVANIGTALK	2	612.358947753906	432.2816467	1	67374.8258784629	13.4331729647404	293.065149117689
sp|Q8NF91|SYNE1_HUMAN	IH[Oxi]AVANIGTALK	IHAVANIGTALK	2	612.358947753906	489.3031311	1	296057.555446845	19.9656589015333	829.293385696949
sp|Q8NF91|SYNE1_HUMAN	IH[Oxi]AVANIGTALK	IHAVANIGTALK	2	612.358947753906	716.4301147	1	203229.526977591	24.1713003727797	484.317127296218
sp|Q8NF91|SYNE1_HUMAN	IH[Oxi]AVANIGTALK	IHAVANIGTALK	2	612.358947753906	792.4362793	1	0	35.5701529599973	1
sp|Q8NF91|SYNE1_HUMAN	IH[Oxi]AVANIGTALK	IHAVANIGTALK	2	612.358947753906	964.5210571	1	0	12.9043873316187	1
sp|Q8NF91|SYNE1_HUMAN	IQIHQEEVQSS[Pho]LR	IQIHQEEVQSSLR	3	549.601440429688	175.1189575	1	0	7.73600821365267	1
sp|Q8NF91|SYNE1_HUMAN	IQIHQEEVQSS[Pho]LR	IQIHQEEVQSSLR	3	549.601440429688	242.1499176	1	5054.2576581007	3.61337622023065	125.065493983405
sp|Q8NF91|SYNE1_HUMAN	IQIHQEEVQSS[Pho]LR	IQIHQEEVQSSLR	3	549.601440429688	543.5979004	3	429.419569114488	0.165575510610286	539.409159708324
sp|Q8NF91|SYNE1_HUMAN	IQIHQEEVQSS[Pho]LR	IQIHQEEVQSSLR	3	549.601440429688	549.6014404	3	2487.54910865539	2.67300782415377	80.9936970356951
sp|Q8NF91|SYNE1_HUMAN	IQIHQEEVQSS[Pho]LR	IQIHQEEVQSSLR	3	549.601440429688	767.3565063	2	2011.06920066902	4.33209729678407	36.0001111128618
sp|Q8NF91|SYNE1_HUMAN	IQIHQEEVQSS[Pho]LR	IQIHQEEVQSSLR	3	549.601440429688	1405.647095	1	0	0.0499810909090909	1
sp|Q8NF91|SYNE1_HUMAN	LEKELSSFLT[Pho]WLER	LEKELSSFLTWLER	3	610.972778320313	175.1189575	1	404.872917770025	11.0243939809815	5.32353818274859
sp|Q8NF91|SYNE1_HUMAN	LEKELSSFLT[Pho]WLER	LEKELSSFLTWLER	3	610.972778320313	243.1339264	1	610.57103064197	12.1304436952944	8.37788864386154
sp|Q8NF91|SYNE1_HUMAN	LEKELSSFLT[Pho]WLER	LEKELSSFLTWLER	3	610.972778320313	417.2456055	1	1324.64883217101	4.00987675793294	23.7831312412531
sp|Q8NF91|SYNE1_HUMAN	LEKELSSFLT[Pho]WLER	LEKELSSFLTWLER	3	610.972778320313	500.2714844	1	427.638258639648	6.81100739626127	9.90207761761861
sp|Q8NF91|SYNE1_HUMAN	LEKELSSFLT[Pho]WLER	LEKELSSFLTWLER	3	610.972778320313	524.2896729	2	7378.70079493162	8.62516097133632	36.7421075465884
sp|Q8NF91|SYNE1_HUMAN	LEKELSSFLT[Pho]WLER	LEKELSSFLTWLER	3	610.972778320313	934.4880371	1	1448.61980374296	3.92067372397259	22.6320124983901
sp|Q8TEK3|DOT1L_HUMAN	LSGLAAPDYTR	LSGLAAPDYTR	2	582.306396484375	258.1448364	1	123400.907097211	40.0711188932689	197.179305138144
sp|Q8TEK3|DOT1L_HUMAN	LSGLAAPDYTR	LSGLAAPDYTR	2	582.306396484375	276.166626	1	60382.2846256771	24.5879904978197	142.031880432385
sp|Q8TEK3|DOT1L_HUMAN	LSGLAAPDYTR	LSGLAAPDYTR	2	582.306396484375	326.1584778	2	0	30.3252760053485	1
sp|Q8TEK3|DOT1L_HUMAN	LSGLAAPDYTR	LSGLAAPDYTR	2	582.306396484375	371.2288818	1	117154.945375026	23.975646761568	316.496817364013
sp|Q8TEK3|DOT1L_HUMAN	LSGLAAPDYTR	LSGLAAPDYTR	2	582.306396484375	725.3828125	1	6684.41767833225	16.424130149076	30.2584980859084
sp|Q8TEK3|DOT1L_HUMAN	LSGLAAPDYTR	LSGLAAPDYTR	2	582.306396484375	906.4679565	1	0	18.0936717640916	1
sp|Q8TEV9|SMCR8_HUMAN	C[CAM]PLYRGTLVPRLADHR	CPLYRGTLVPRLADHR	4	481.763793945313	534.2380981	1	705.404807526478	17.2586982528878	6.86576818216486
sp|Q8TEV9|SMCR8_HUMAN	C[CAM]PLYRGTLVPRLADHR	CPLYRGTLVPRLADHR	4	481.763793945313	538.2924805	3	0	20.2245545950759	1
sp|Q8TEV9|SMCR8_HUMAN	C[CAM]PLYRGTLVPRLADHR	CPLYRGTLVPRLADHR	4	481.763793945313	690.3391724	1	588.994853495675	23.308117893126	6.48119193954517
sp|Q8TEV9|SMCR8_HUMAN	C[CAM]PLYRGTLVPRLADHR	CPLYRGTLVPRLADHR	4	481.763793945313	747.3606567	1	1142.48379438657	25.1218435442163	4.78801696468333
sp|Q8TEV9|SMCR8_HUMAN	C[CAM]PLYRGTLVPRLADHR	CPLYRGTLVPRLADHR	4	481.763793945313	961.4923706	1	118.02571830551	8.17833260106461	3.9454011795489
sp|Q8TEV9|SMCR8_HUMAN	C[CAM]PLYRGTLVPRLADHR	CPLYRGTLVPRLADHR	4	481.763793945313	963.5482788	1	3009.78685506798	2.53400826214037	78.58197392386
sp|Q8TF01|PNISR_HUMAN	GNLSGNSHKHKGEAK	GNLSGNSHKHKGEAK	3	521.937744140625	147.1128082	1	849.802673905424	46.1199150082886	3.88875127373039
sp|Q8TF01|PNISR_HUMAN	GNLSGNSHKHKGEAK	GNLSGNSHKHKGEAK	3	521.937744140625	404.2139893	1	5610.5151227261	17.3189931332501	26.4376999835933
sp|Q8TF01|PNISR_HUMAN	GNLSGNSHKHKGEAK	GNLSGNSHKHKGEAK	3	521.937744140625	532.30896	1	329.887761199214	26.4851691873577	3.94241572401849
sp|Q8TF01|PNISR_HUMAN	GNLSGNSHKHKGEAK	GNLSGNSHKHKGEAK	3	521.937744140625	568.302002	2	0	21.4680041352934	1
sp|Q8TF01|PNISR_HUMAN	GNLSGNSHKHKGEAK	GNLSGNSHKHKGEAK	3	521.937744140625	669.3678589	1	736.394946007089	32.862321132236	5.17677381851731
sp|Q8TF01|PNISR_HUMAN	GNLSGNSHKHKGEAK	GNLSGNSHKHKGEAK	3	521.937744140625	895.4380493	1	208.020630170627	9.62404132978807	3.954667632848
sp|Q8TF01|PNISR_HUMAN	KEQERK	KEQERK	2	409.229949951172	303.2139282	1	49115.1468665334	15.5415550350595	179.280901550914
sp|Q8TF01|PNISR_HUMAN	KEQERK	KEQERK	2	409.229949951172	336.1771851	2	18896.7148822458	6.29736033473119	192.324546185313
sp|Q8TF01|PNISR_HUMAN	KEQERK	KEQERK	2	409.229949951172	432.2565002	1	30673.0082810728	8.82008582218761	187.671730242685
sp|Q8TF01|PNISR_HUMAN	KEQERK	KEQERK	2	409.229949951172	560.3150635	1	64656.2463724428	11.4368708747717	332.871277602378
sp|Q8TF01|PNISR_HUMAN	KEQERK	KEQERK	2	409.229949951172	671.3471069	1	22376.9973096368	8.5371154993283	186.983440511258
sp|Q8TF01|PNISR_HUMAN	KEQERK	KEQERK	2	409.229949951172	689.357666	1	94631.9932139913	9.9731563215638	502.174416110521
sp|Q8TF01|PNISR_HUMAN	RTPNETTSVLEPKK	RTPNETTSVLEPKK	2	800.438659667969	147.1128082	1	160.599757507064	9.41261384760913	3.38942148717635
sp|Q8TF01|PNISR_HUMAN	RTPNETTSVLEPKK	RTPNETTSVLEPKK	2	800.438659667969	258.1560669	1	0	11.3830641011572	1
sp|Q8TF01|PNISR_HUMAN	RTPNETTSVLEPKK	RTPNETTSVLEPKK	2	800.438659667969	663.3384399	2	171.854907995765	5.71447256672115	5.89207841928804
sp|Q8TF01|PNISR_HUMAN	RTPNETTSVLEPKK	RTPNETTSVLEPKK	2	800.438659667969	800.4386597	2	0	12.0206883675361	1
sp|Q8TF01|PNISR_HUMAN	RTPNETTSVLEPKK	RTPNETTSVLEPKK	2	800.438659667969	1099.574219	1	144.902952783197	3.9305043579826	8.59274046134537
sp|Q8TF01|PNISR_HUMAN	RTPNETTSVLEPKK	RTPNETTSVLEPKK	2	800.438659667969	1325.669556	1	409.668103858626	8.08266902432677	8.72664210873646
sp|Q8TF01|PNISR_HUMAN	TPNETTSVLEPK	TPNETTSVLEPK	2	658.340637207031	313.1506348	1	145.798025899572	9.87772421138723	4.66180690447588
sp|Q8TF01|PNISR_HUMAN	TPNETTSVLEPK	TPNETTSVLEPK	2	658.340637207031	442.1932373	1	1756.87891349906	10.1421402268375	17.3205337597283
sp|Q8TF01|PNISR_HUMAN	TPNETTSVLEPK	TPNETTSVLEPK	2	658.340637207031	543.2409058	1	1940.46879590043	11.8802467812137	15.5316546087538
sp|Q8TF01|PNISR_HUMAN	TPNETTSVLEPK	TPNETTSVLEPK	2	658.340637207031	830.3890381	1	1389.51679451307	13.3299270542411	8.30756241804669
sp|Q8TF01|PNISR_HUMAN	TPNETTSVLEPK	TPNETTSVLEPK	2	658.340637207031	1003.53064	1	2153.45994012313	3.6933847066102	36.6594184230545
sp|Q8TF01|PNISR_HUMAN	TPNETTSVLEPK	TPNETTSVLEPK	2	658.340637207031	1117.573486	1	2862.0064982752	8.97518721593189	20.0354142060426
sp|Q8WUM4|PDC6I_HUMAN	LAN[Dea]QAADYFGDAFK	LANQAADYFGDAFK	2	766.356811523438	537.2667236	1	1043.7884015831	16.7759335698718	8.15332637507974
sp|Q8WUM4|PDC6I_HUMAN	LAN[Dea]QAADYFGDAFK	LANQAADYFGDAFK	2	766.356811523438	848.378479	1	91.523664144021	14.9425792320272	3.31082406326671
sp|Q8WUM4|PDC6I_HUMAN	LAN[Dea]QAADYFGDAFK	LANQAADYFGDAFK	2	766.356811523438	962.425415	1	1688.09432593459	10.8744588354395	16.0028162285449
sp|Q8WUM4|PDC6I_HUMAN	LAN[Dea]QAADYFGDAFK	LANQAADYFGDAFK	2	766.356811523438	1033.462524	1	2978.55879426497	17.6675615715594	15.1682688781006
sp|Q8WUM4|PDC6I_HUMAN	LAN[Dea]QAADYFGDAFK	LANQAADYFGDAFK	2	766.356811523438	1104.499634	1	3328.67061184874	11.7306042491038	24.5252617282379
sp|Q8WUM4|PDC6I_HUMAN	LAN[Dea]QAADYFGDAFK	LANQAADYFGDAFK	2	766.356811523438	1232.558228	1	265.004302135511	16.2296095590814	3.42355948340382
sp|Q8WUM4|PDC6I_HUMAN	LANQAADYFGDAFK	LANQAADYFGDAFK	2	765.864807128906	427.22995	1	478.298063095894	14.0804873835426	6.43136488059014
sp|Q8WUM4|PDC6I_HUMAN	LANQAADYFGDAFK	LANQAADYFGDAFK	2	765.864807128906	847.3984985	1	355.916227651139	20.8036027741113	3.59018928498393
sp|Q8WUM4|PDC6I_HUMAN	LANQAADYFGDAFK	LANQAADYFGDAFK	2	765.864807128906	962.425415	1	608.626104734364	13.371276753897	6.83106027503802
sp|Q8WUM4|PDC6I_HUMAN	LANQAADYFGDAFK	LANQAADYFGDAFK	2	765.864807128906	1033.462524	1	229.739219261913	14.9206044280932	4.40311710949338
sp|Q8WUM4|PDC6I_HUMAN	LANQAADYFGDAFK	LANQAADYFGDAFK	2	765.864807128906	1104.499634	1	176.689044420418	11.4094660840134	3.70025853042253
sp|Q8WUM4|PDC6I_HUMAN	LANQAADYFGDAFK	LANQAADYFGDAFK	2	765.864807128906	1232.558228	1	194.340645264715	13.1620010729562	5.91486795973813
sp|Q8WUM4|PDC6I_HUMAN	LLDEEEATDNDLR	LLDEEEATDNDLR	2	766.857360839844	517.2728882	1	345.392079519649	5.15540596810966	14.0892193885477
sp|Q8WUM4|PDC6I_HUMAN	LLDEEEATDNDLR	LLDEEEATDNDLR	2	766.857360839844	733.3475342	1	4257.3546672543	9.00590219169421	33.6490978024733
sp|Q8WUM4|PDC6I_HUMAN	LLDEEEATDNDLR	LLDEEEATDNDLR	2	766.857360839844	804.3846436	1	2834.39823293322	9.17363308892794	29.630749270333
sp|Q8WUM4|PDC6I_HUMAN	LLDEEEATDNDLR	LLDEEEATDNDLR	2	766.857360839844	933.4271851	1	1666.34721060996	8.12704128892649	16.0043470658732
sp|Q8WUM4|PDC6I_HUMAN	LLDEEEATDNDLR	LLDEEEATDNDLR	2	766.857360839844	1062.469849	1	642.580582111885	7.05937007951452	9.44962047706004
sp|Q8WUM4|PDC6I_HUMAN	LLDEEEATDNDLR	LLDEEEATDNDLR	2	766.857360839844	1306.539307	1	1681.95817874252	2.71041052203322	63.9270748549761
sp|Q8WUM4|PDC6I_HUMAN	MVPVSVQQ[Dea]SLAAYNQR	MVPVSVQQSLAAYNQR	3	597.973449707031	651.3209229	1	4011.82639085975	24.7006712200585	14.3015125238807
sp|Q8WUM4|PDC6I_HUMAN	MVPVSVQQ[Dea]SLAAYNQR	MVPVSVQQSLAAYNQR	3	597.973449707031	722.3580322	1	570.235015291455	25.6651222284578	6.24393414297846
sp|Q8WUM4|PDC6I_HUMAN	MVPVSVQQ[Dea]SLAAYNQR	MVPVSVQQSLAAYNQR	3	597.973449707031	835.4420776	1	362.208088313981	26.3053034073276	3.2391760457151
sp|Q8WUM4|PDC6I_HUMAN	MVPVSVQQ[Dea]SLAAYNQR	MVPVSVQQSLAAYNQR	3	597.973449707031	870.4389648	1	494.152832055718	24.6869734464887	4.0812114709883
sp|Q8WUM4|PDC6I_HUMAN	MVPVSVQQ[Dea]SLAAYNQR	MVPVSVQQSLAAYNQR	3	597.973449707031	922.4741211	1	413.173047937215	27.7593529492155	3.91110405020058
sp|Q8WUM4|PDC6I_HUMAN	MVPVSVQQ[Dea]SLAAYNQR	MVPVSVQQSLAAYNQR	3	597.973449707031	1179.575317	1	89.5808717251333	8.68023142656549	3.48337619632368
sp|Q8WUM4|PDC6I_HUMAN	SLLSNLDEVKK	SLLSNLDEVKK	3	415.906494140625	466.756012	2	2902.32675704027	8.10331461622208	24.064364320236
sp|Q8WUM4|PDC6I_HUMAN	SLLSNLDEVKK	SLLSNLDEVKK	3	415.906494140625	486.2558289	2	617.964140584611	25.9805177941563	4.67621343271985
sp|Q8WUM4|PDC6I_HUMAN	SLLSNLDEVKK	SLLSNLDEVKK	3	415.906494140625	515.2824097	1	399.280020598213	22.2975869257136	4.96406000929903
sp|Q8WUM4|PDC6I_HUMAN	SLLSNLDEVKK	SLLSNLDEVKK	3	415.906494140625	618.3457031	1	3414.2524466318	17.8841716101048	13.573610668907
sp|Q8WUM4|PDC6I_HUMAN	SLLSNLDEVKK	SLLSNLDEVKK	3	415.906494140625	628.3664551	1	466.362445924241	29.8249044433038	3.12823811290815
sp|Q8WUM4|PDC6I_HUMAN	SLLSNLDEVKK	SLLSNLDEVKK	3	415.906494140625	1045.588745	1	116.550000000001	0.0499810909090909	705.695598317412
sp|Q8WUM4|PDC6I_HUMAN	STPVNVPISQK	STPVNVPISQK	2	585.329895019531	671.4086304	1	1291.38342922538	4.63274253174459	32.5780252015655
sp|Q8WUM4|PDC6I_HUMAN	STPVNVPISQK	STPVNVPISQK	2	585.329895019531	695.3722534	1	690.056015608192	15.7091336445397	7.57576695753203
sp|Q8WUM4|PDC6I_HUMAN	STPVNVPISQK	STPVNVPISQK	2	585.329895019531	785.4515991	1	5984.14219585559	7.90592411461704	61.7732548509063
sp|Q8WUM4|PDC6I_HUMAN	STPVNVPISQK	STPVNVPISQK	2	585.329895019531	884.5200195	1	1436.9109120319	2.76319774560911	36.4814279443651
sp|Q8WUM4|PDC6I_HUMAN	STPVNVPISQK	STPVNVPISQK	2	585.329895019531	895.4883423	1	390.216164820844	4.38327510149838	16.2452374722066
sp|Q8WUM4|PDC6I_HUMAN	STPVNVPISQK	STPVNVPISQK	2	585.329895019531	981.5727539	1	2997.8326390945	2.51142028244555	122.125463569558
sp|Q8WW12|PCNP_HUMAN	DTPTSAGPNSFNK	DTPTSAGPNSFNK	2	668.312377929688	659.3071289	2	602.218736576902	5.34871639189774	13.6261860512953
sp|Q8WW12|PCNP_HUMAN	DTPTSAGPNSFNK	DTPTSAGPNSFNK	2	668.312377929688	763.3733521	1	5247.59435919603	7.16248013597045	49.204419512074
sp|Q8WW12|PCNP_HUMAN	DTPTSAGPNSFNK	DTPTSAGPNSFNK	2	668.312377929688	921.4424438	1	1539.8369497081	3.60920221091621	50.6859382375135
sp|Q8WW12|PCNP_HUMAN	DTPTSAGPNSFNK	DTPTSAGPNSFNK	2	668.312377929688	1022.490173	1	2331.53358339602	2.51955242010625	64.4261150886032
sp|Q8WW12|PCNP_HUMAN	DTPTSAGPNSFNK	DTPTSAGPNSFNK	2	668.312377929688	1119.542969	1	2585.76044391612	0.0499810909090909	3288.55450276625
sp|Q8WW12|PCNP_HUMAN	SHLGN[Dea]VHDQDN	SHLGNVHDQDN	2	618.765625	395.2037354	1	412.474725780335	18.0774108931397	4.64874157988788
sp|Q8WW12|PCNP_HUMAN	SHLGN[Dea]VHDQDN	SHLGNVHDQDN	2	618.765625	609.2990723	1	0	35.9844953986809	1
sp|Q8WW12|PCNP_HUMAN	SHLGN[Dea]VHDQDN	SHLGNVHDQDN	2	618.765625	861.3849487	1	1008.4214895561	17.5587950640449	13.1993914057741
sp|Q8WW33|GTSF1_HUMAN	LLQC[CAM]PYDKNHQIR	LLQCPYDKNHQIR	4	421.970153808594	524.5964355	3	2510.49987916612	1.98276233891029	124.10139771172
sp|Q8WW33|GTSF1_HUMAN	LLQC[CAM]PYDKNHQIR	LLQCPYDKNHQIR	4	421.970153808594	553.3204956	1	3549.24024756229	8.15531191732255	42.7177349962902
sp|Q8WW33|GTSF1_HUMAN	LLQC[CAM]PYDKNHQIR	LLQCPYDKNHQIR	4	421.970153808594	795.458374	1	1445.77767608518	0.099499381146911	2243.4559808136
sp|Q8WW33|GTSF1_HUMAN	LLQC[CAM]PYDKNHQIR	LLQCPYDKNHQIR	4	421.970153808594	1073.548706	1	0	1.6791136615462	1
sp|Q8WW33|GTSF1_HUMAN	LLQC[CAM]PYDKNHQIR	LLQCPYDKNHQIR	4	421.970153808594	1170.60144	1	403.226690652195	1.2041189463711	41.1592478057761
sp|Q8WW33|GTSF1_HUMAN	LLQC[CAM]PYDKNHQIR	LLQCPYDKNHQIR	4	421.970153808594	1330.63208	1	0	0.0499810909090909	1
sp|Q8WW33|GTSF1_HUMAN	SC[CAM]IEQDVVNQTR	SCIEQDVVNQTR	2	724.843566894531	733.2821045	1	780.298931026657	5.50166179410465	21.3120289749752
sp|Q8WW33|GTSF1_HUMAN	SC[CAM]IEQDVVNQTR	SCIEQDVVNQTR	2	724.843566894531	831.4318848	1	6141.07406194818	10.3452113243683	52.3240558084379
sp|Q8WW33|GTSF1_HUMAN	SC[CAM]IEQDVVNQTR	SCIEQDVVNQTR	2	724.843566894531	931.4189453	1	430.220917381735	10.0389400565965	7.4896692928321
sp|Q8WW33|GTSF1_HUMAN	SC[CAM]IEQDVVNQTR	SCIEQDVVNQTR	2	724.843566894531	959.4904785	1	7494.01231500189	11.2078592602746	47.0193017676
sp|Q8WW33|GTSF1_HUMAN	SC[CAM]IEQDVVNQTR	SCIEQDVVNQTR	2	724.843566894531	1088.533081	1	7599.48054646752	7.92474887557379	71.7823588446682
sp|Q8WW33|GTSF1_HUMAN	SC[CAM]IEQDVVNQTR	SCIEQDVVNQTR	2	724.843566894531	1201.617188	1	4074.59647995494	4.0257274837534	84.1503909248543
sp|Q8WW33|GTSF1_HUMAN	SLPYVLPWK	SLPYVLPWK	2	551.818420410156	430.244873	1	22289.2503903408	15.8165221074185	82.0437221491451
sp|Q8WW33|GTSF1_HUMAN	SLPYVLPWK	SLPYVLPWK	2	551.818420410156	543.3289185	1	6703.28101735485	13.8567358789605	29.7439200732252
sp|Q8WW33|GTSF1_HUMAN	SLPYVLPWK	SLPYVLPWK	2	551.818420410156	642.3973389	1	13863.651996788	20.7565534688981	46.4464944613357
sp|Q8WW33|GTSF1_HUMAN	SLPYVLPWK	SLPYVLPWK	2	551.818420410156	805.4606934	1	9367.30108771532	11.988064011409	46.9856591089775
sp|Q8WW33|GTSF1_HUMAN	SLPYVLPWK	SLPYVLPWK	2	551.818420410156	902.5134277	1	11986.154376328	18.2674257902639	58.2325851663965
sp|Q8WWI1|LMO7_HUMAN	EPVSLPGIMRRGES[Pho]LDN[Dea]LDSPR	EPVSLPGIMRRGESLDNLDSPR	3	840.403503417969	397.2263489	2	490.340152503295	12.0657318249536	8.1306964292563
sp|Q8WWI1|LMO7_HUMAN	EPVSLPGIMRRGES[Pho]LDN[Dea]LDSPR	EPVSLPGIMRRGESLDNLDSPR	3	840.403503417969	680.3613892	1	1538.66774928385	13.7641311246121	9.59686645552651
sp|Q8WWI1|LMO7_HUMAN	EPVSLPGIMRRGES[Pho]LDN[Dea]LDSPR	EPVSLPGIMRRGESLDNLDSPR	3	840.403503417969	930.4526978	1	354.451999406476	12.7931728833264	7.72984034285151
sp|Q8WWI1|LMO7_HUMAN	EPVSLPGIMRRGES[Pho]LDN[Dea]LDSPR	EPVSLPGIMRRGESLDNLDSPR	3	840.403503417969	1023.489929	2	163.894588405864	13.2880642635279	5.22284186088842
sp|Q8WWI1|LMO7_HUMAN	EPVSLPGIMRRGES[Pho]LDN[Dea]LDSPR	EPVSLPGIMRRGESLDNLDSPR	3	840.403503417969	1097.519775	2	71.0275069545153	9.49993887439289	4.04142042491947
sp|Q8WWI1|LMO7_HUMAN	EPVSLPGIMRRGES[Pho]LDN[Dea]LDSPR	EPVSLPGIMRRGESLDNLDSPR	3	840.403503417969	1293.709595	1	183.136313560263	8.14410081520522	4.05227807116328
sp|Q8WWI1|LMO7_HUMAN	ETYKPWYK	ETYKPWYK	2	557.782043457031	231.0975494	1	162.587243429175	14.8481355508033	3.38882248987426
sp|Q8WWI1|LMO7_HUMAN	ETYKPWYK	ETYKPWYK	2	557.782043457031	361.2052307	2	0	16.266220006524	1
sp|Q8WWI1|LMO7_HUMAN	ETYKPWYK	ETYKPWYK	2	557.782043457031	522.2558594	1	543.581149878607	12.7532979682702	5.36638056614705
sp|Q8WWI1|LMO7_HUMAN	ETYKPWYK	ETYKPWYK	2	557.782043457031	619.3085938	1	371.427050097962	18.7884977332405	4.81459544808817
sp|Q8WWI1|LMO7_HUMAN	ETYKPWYK	ETYKPWYK	2	557.782043457031	884.4664917	1	786.062441189143	18.8853282359065	5.44339436326313
sp|Q8WWI1|LMO7_HUMAN	LPSPTS[Pho]PFSSLSQDQAATS[Pho]K	LPSPTSPFSSLSQDQAATSK	3	736.986877441406	147.1128082	1	9440.54091004576	29.3854516397279	17.3768248853024
sp|Q8WWI1|LMO7_HUMAN	LPSPTS[Pho]PFSSLSQDQAATS[Pho]K	LPSPTSPFSSLSQDQAATSK	3	736.986877441406	314.1111755	1	712.458530963747	20.0008995485473	3.85453841789098
sp|Q8WWI1|LMO7_HUMAN	LPSPTS[Pho]PFSSLSQDQAATS[Pho]K	LPSPTSPFSSLSQDQAATSK	3	736.986877441406	332.1475525	3	355.040657348201	15.6304988974905	5.60394042066946
sp|Q8WWI1|LMO7_HUMAN	LPSPTS[Pho]PFSSLSQDQAATS[Pho]K	LPSPTSPFSSLSQDQAATSK	3	736.986877441406	508.2082214	2	841.643400224879	12.2329292361748	8.67399638494373
sp|Q8WWI1|LMO7_HUMAN	LPSPTS[Pho]PFSSLSQDQAATS[Pho]K	LPSPTSPFSSLSQDQAATSK	3	736.986877441406	956.3922729	2	3442.76510435436	14.4780715006799	19.1593702008862
sp|Q8WWI1|LMO7_HUMAN	LPSPTS[Pho]PFSSLSQDQAATS[Pho]K	LPSPTSPFSSLSQDQAATSK	3	736.986877441406	1081.460205	1	778.615922771962	11.744835973911	9.7276376491489
sp|Q8WZA0|LZIC_HUMAN	LAEMDRDLMVGKLER	LAEMDRDLMVGKLER	4	444.734008789063	531.2692261	3	24622.5591552372	51.603973000022	21.0301333793819
sp|Q8WZA0|LZIC_HUMAN	LAEMDRDLMVGKLER	LAEMDRDLMVGKLER	4	444.734008789063	554.9482422	3	10972.0337061146	3.83668678440621	197.074276821271
sp|Q8WZA0|LZIC_HUMAN	LAEMDRDLMVGKLER	LAEMDRDLMVGKLER	4	444.734008789063	602.3620605	1	12292.1623319817	21.0672833120624	36.8197158974837
sp|Q8WZA0|LZIC_HUMAN	LAEMDRDLMVGKLER	LAEMDRDLMVGKLER	4	444.734008789063	666.3586426	2	1762.7792591669	24.633138711233	7.5256222419338
sp|Q8WZA0|LZIC_HUMAN	LAEMDRDLMVGKLER	LAEMDRDLMVGKLER	4	444.734008789063	701.4304199	1	5416.9714581155	14.787771153585	33.3014769768586
sp|Q8WZA0|LZIC_HUMAN	LAEMDRDLMVGKLER	LAEMDRDLMVGKLER	4	444.734008789063	888.4607544	2	2109.06567149208	8.4309506570203	20.9623611425155
sp|Q8WZA0|LZIC_HUMAN	LKQN[Dea]LEEQLDR	LKQNLEEQLDR	3	462.912292480469	175.1189575	1	2802.97698770067	25.2591026072284	10.2871277815376
sp|Q8WZA0|LZIC_HUMAN	LKQN[Dea]LEEQLDR	LKQNLEEQLDR	3	462.912292480469	290.1459045	1	4657.92194015009	11.5080853837054	48.0756034857774
sp|Q8WZA0|LZIC_HUMAN	LKQN[Dea]LEEQLDR	LKQNLEEQLDR	3	462.912292480469	403.22995	1	11802.9229698201	15.8725268606727	51.5066898766744
sp|Q8WZA0|LZIC_HUMAN	LKQN[Dea]LEEQLDR	LKQNLEEQLDR	3	462.912292480469	531.2885132	1	14659.8653642361	15.1252406045454	65.773161427134
sp|Q8WZA0|LZIC_HUMAN	LKQN[Dea]LEEQLDR	LKQNLEEQLDR	3	462.912292480469	660.3311157	1	20821.6167905673	15.8377944007794	95.9431337918357
sp|Q8WZA0|LZIC_HUMAN	LKQN[Dea]LEEQLDR	LKQNLEEQLDR	3	462.912292480469	789.3737183	1	5350.50738066089	10.8387966410116	50.7649208894471
sp|Q8WZA0|LZIC_HUMAN	LKQNLEEQLDR	LKQNLEEQLDR	3	462.584289550781	484.2878113	1	1863.42883025777	12.2171935288038	22.9134895319664
sp|Q8WZA0|LZIC_HUMAN	LKQNLEEQLDR	LKQNLEEQLDR	3	462.584289550781	531.2885132	1	14659.8653642361	15.407208705706	64.5694434929393
sp|Q8WZA0|LZIC_HUMAN	LKQNLEEQLDR	LKQNLEEQLDR	3	462.584289550781	597.3718872	1	3500.09069528221	7.69278473385183	37.307420888364
sp|Q8WZA0|LZIC_HUMAN	LKQNLEEQLDR	LKQNLEEQLDR	3	462.584289550781	660.3311157	1	20821.6167905673	17.1507703409112	88.5982143634039
sp|Q8WZA0|LZIC_HUMAN	LKQNLEEQLDR	LKQNLEEQLDR	3	462.584289550781	726.4144897	1	3922.86316445089	8.3925307994772	29.11287752692
sp|Q8WZA0|LZIC_HUMAN	LKQNLEEQLDR	LKQNLEEQLDR	3	462.584289550781	789.3737183	1	5350.50738066089	10.7903095402824	50.9930370360218
sp|Q8WZA0|LZIC_HUMAN	VEILTALR	VEILTALR	2	457.787109375	228.1468506	2	8066.31183627132	26.8977030098553	27.8957195446855
sp|Q8WZA0|LZIC_HUMAN	VEILTALR	VEILTALR	2	457.787109375	229.1182861	1	25599.7565613329	32.2415697020078	44.7027603396183
sp|Q8WZA0|LZIC_HUMAN	VEILTALR	VEILTALR	2	457.787109375	342.2023621	1	3376.22371292123	27.3254555955031	13.7090563179444
sp|Q8WZA0|LZIC_HUMAN	VEILTALR	VEILTALR	2	457.787109375	573.3718872	1	19372.0598910258	19.6628317109884	58.6105966173171
sp|Q8WZA0|LZIC_HUMAN	VEILTALR	VEILTALR	2	457.787109375	686.4559326	1	31910.3166863578	21.8785970311428	99.168584985051
sp|Q8WZA0|LZIC_HUMAN	VEILTALR	VEILTALR	2	457.787109375	815.4985352	1	5920.30784244345	9.40163019973196	46.4749942828345
sp|Q92598|HS105_HUMAN	FIC[CAM]EQDHQNFLR	FICEQDHQNFLR	3	536.252563476563	593.7836304	2	1040.86554051414	8.83906701380184	21.6939266614795
sp|Q92598|HS105_HUMAN	FIC[CAM]EQDHQNFLR	FICEQDHQNFLR	3	536.252563476563	793.3185425	1	2692.32884899974	10.9069395938131	18.6246300854076
sp|Q92598|HS105_HUMAN	FIC[CAM]EQDHQNFLR	FICEQDHQNFLR	3	536.252563476563	814.4318237	1	7603.37033504055	22.3098419270324	25.5391527478643
sp|Q92598|HS105_HUMAN	FIC[CAM]EQDHQNFLR	FICEQDHQNFLR	3	536.252563476563	929.4588013	1	2571.91808754753	15.8823331532177	17.777241855741
sp|Q92598|HS105_HUMAN	FIC[CAM]EQDHQNFLR	FICEQDHQNFLR	3	536.252563476563	1057.517334	1	921.364899364116	10.1841749405127	18.081045735249
sp|Q92598|HS105_HUMAN	FIC[CAM]EQDHQNFLR	FICEQDHQNFLR	3	536.252563476563	1346.590576	1	0	1.42020736142015	1
sp|Q92598|HS105_HUMAN	LLTETEDWLYEEGEDQAK	LLTETEDWLYEEGEDQAK	3	723.667175292969	647.2994995	1	6027.66051444781	16.366974099923	28.5824718006184
sp|Q92598|HS105_HUMAN	LLTETEDWLYEEGEDQAK	LLTETEDWLYEEGEDQAK	3	723.667175292969	776.3421021	1	6329.76771684415	15.6377591060788	35.7586081820076
sp|Q92598|HS105_HUMAN	LLTETEDWLYEEGEDQAK	LLTETEDWLYEEGEDQAK	3	723.667175292969	802.3828735	1	741.190963472956	20.8634612789449	7.33760574863549
sp|Q92598|HS105_HUMAN	LLTETEDWLYEEGEDQAK	LLTETEDWLYEEGEDQAK	3	723.667175292969	905.3847046	1	2667.22501548726	15.9265559134985	20.5085562095673
sp|Q92598|HS105_HUMAN	LLTETEDWLYEEGEDQAK	LLTETEDWLYEEGEDQAK	3	723.667175292969	988.4622192	1	1608.05281066562	16.706373939693	11.883460359622
sp|Q92598|HS105_HUMAN	LLTETEDWLYEEGEDQAK	LLTETEDWLYEEGEDQAK	3	723.667175292969	1068.447998	1	6008.13941438055	11.5711061504454	39.6326922191364
sp|Q92598|HS105_HUMAN	MFEELGQR	MFEELGQR	2	505.242218017578	237.1451721	2	76236.6933862151	24.3646747213563	187.64050434865
sp|Q92598|HS105_HUMAN	MFEELGQR	MFEELGQR	2	505.242218017578	408.158783	1	0	10.8778394267664	1
sp|Q92598|HS105_HUMAN	MFEELGQR	MFEELGQR	2	505.242218017578	473.2830505	1	8146.70670280708	15.5922357164039	36.2415721888464
sp|Q92598|HS105_HUMAN	MFEELGQR	MFEELGQR	2	505.242218017578	602.3256226	1	11638.8975929898	30.3358323695457	26.0425318244769
sp|Q92598|HS105_HUMAN	MFEELGQR	MFEELGQR	2	505.242218017578	731.3682251	1	35278.8843937867	30.0663244273197	75.8687819649577
sp|Q92598|HS105_HUMAN	MFEELGQR	MFEELGQR	2	505.242218017578	878.4366455	1	10937.6842616424	15.6340346147891	52.2211126741434
sp|Q92598|HS105_HUMAN	NAVEEYVYEFR	NAVEEYVYEFR	2	709.832946777344	285.1557312	1	4670.25106904803	18.0931020066171	19.3561407580922
sp|Q92598|HS105_HUMAN	NAVEEYVYEFR	NAVEEYVYEFR	2	709.832946777344	614.2932739	1	3555.94249008204	21.0905221867087	15.6649291199466
sp|Q92598|HS105_HUMAN	NAVEEYVYEFR	NAVEEYVYEFR	2	709.832946777344	876.4250488	1	4141.56635798482	18.5217422418677	20.6517636942692
sp|Q92598|HS105_HUMAN	NAVEEYVYEFR	NAVEEYVYEFR	2	709.832946777344	1005.467651	1	4913.43000487639	14.5972217364904	24.8808521921107
sp|Q92598|HS105_HUMAN	NAVEEYVYEFR	NAVEEYVYEFR	2	709.832946777344	1134.510254	1	11014.3180463524	11.0195772044982	70.034267736412
sp|Q92598|HS105_HUMAN	NAVEEYVYEFR	NAVEEYVYEFR	2	709.832946777344	1233.578613	1	3591.40503331383	9.83194210383594	40.2379651540828
sp|Q92598|HS105_HUMAN	RGPFELEAFYSDPQGVPYPEAK	RGPFELEAFYSDPQGVPYPEAK	3	833.072631835938	444.2452698	1	6067.37363577655	15.7700323787474	39.3156298979279
sp|Q92598|HS105_HUMAN	RGPFELEAFYSDPQGVPYPEAK	RGPFELEAFYSDPQGVPYPEAK	3	833.072631835938	704.3613892	1	9226.67257232334	16.4770785164796	37.6478963818398
sp|Q92598|HS105_HUMAN	RGPFELEAFYSDPQGVPYPEAK	RGPFELEAFYSDPQGVPYPEAK	3	833.072631835938	860.4512329	1	2260.54063396578	15.5765898021168	12.5473345494555
sp|Q92598|HS105_HUMAN	RGPFELEAFYSDPQGVPYPEAK	RGPFELEAFYSDPQGVPYPEAK	3	833.072631835938	1047.525757	1	3166.43974199223	15.3371432012987	21.249168304797
sp|Q92598|HS105_HUMAN	RGPFELEAFYSDPQGVPYPEAK	RGPFELEAFYSDPQGVPYPEAK	3	833.072631835938	1200.589478	1	0	11.4238994025948	1
sp|Q92598|HS105_HUMAN	RGPFELEAFYSDPQGVPYPEAK	RGPFELEAFYSDPQGVPYPEAK	3	833.072631835938	1412.648071	1	7607.10466548165	8.74814886112662	68.092334417656
sp|Q92598|HS105_HUMAN	VLGTAFDPFLGGK	VLGTAFDPFLGGK	2	661.361145019531	618.3609619	1	15044.3526561099	16.0485455473584	54.3728287335624
sp|Q92598|HS105_HUMAN	VLGTAFDPFLGGK	VLGTAFDPFLGGK	2	661.361145019531	733.3879395	1	2882.14518772338	19.8317320297521	15.7739169606088
sp|Q92598|HS105_HUMAN	VLGTAFDPFLGGK	VLGTAFDPFLGGK	2	661.361145019531	880.4563599	1	4701.14947263954	19.1829748866249	21.7752694023944
sp|Q92598|HS105_HUMAN	VLGTAFDPFLGGK	VLGTAFDPFLGGK	2	661.361145019531	951.4934692	1	5583.19112062003	18.0672953091601	18.0455408586615
sp|Q92598|HS105_HUMAN	VLGTAFDPFLGGK	VLGTAFDPFLGGK	2	661.361145019531	1052.541138	1	1761.0299274709	12.3180236899901	13.3964808415495
sp|Q92598|HS105_HUMAN	VLGTAFDPFLGGK	VLGTAFDPFLGGK	2	661.361145019531	1109.562622	1	12796.7912934996	16.6735126086023	48.1613751343999
sp|Q92614|MY18A_HUMAN	KERMSAAELR	KERMSAAELR	2	595.819152832031	417.2456055	1	38541.1899488037	25.239404779879	112.265324386354
sp|Q92614|MY18A_HUMAN	KERMSAAELR	KERMSAAELR	2	595.819152832031	488.2827148	1	139305.249194167	47.3126581361821	239.044791355231
sp|Q92614|MY18A_HUMAN	KERMSAAELR	KERMSAAELR	2	595.819152832031	559.3198242	1	141226.868933546	48.1537602387384	232.661908039495
sp|Q92614|MY18A_HUMAN	KERMSAAELR	KERMSAAELR	2	595.819152832031	646.3518677	1	626808.431549444	100.74779875018	503.84651209895
sp|Q92614|MY18A_HUMAN	KERMSAAELR	KERMSAAELR	2	595.819152832031	703.3555908	1	0	18.6141255381786	1
sp|Q92614|MY18A_HUMAN	KERMSAAELR	KERMSAAELR	2	595.819152832031	777.392334	1	0	23.7274851881237	1
sp|Q92614|MY18A_HUMAN	QAAMKVLGISPDEQK	QAAMKVLGISPDEQK	3	538.955505371094	147.1128082	1	1815.29255288586	31.3402478094621	9.54597974167076
sp|Q92614|MY18A_HUMAN	QAAMKVLGISPDEQK	QAAMKVLGISPDEQK	3	538.955505371094	248.147522	3	1153.62488972633	9.03813261628236	14.0629639525369
sp|Q92614|MY18A_HUMAN	QAAMKVLGISPDEQK	QAAMKVLGISPDEQK	3	538.955505371094	275.1713867	1	262.025502615204	17.5828485821709	8.05749400305268
sp|Q92614|MY18A_HUMAN	QAAMKVLGISPDEQK	QAAMKVLGISPDEQK	3	538.955505371094	437.2192688	2	446.63225509539	12.4737769805036	6.73528560935359
sp|Q92614|MY18A_HUMAN	QAAMKVLGISPDEQK	QAAMKVLGISPDEQK	3	538.955505371094	629.3439331	1	221.779727935897	23.1825005066839	5.17118220205963
sp|Q92614|MY18A_HUMAN	QAAMKVLGISPDEQK	QAAMKVLGISPDEQK	3	538.955505371094	816.40979	1	0	15.9991357608216	1
sp|Q92688|AN32B_HUMAN	IFGGLDMLAEK	IFGGLDMLAEK	2	597.315368652344	706.3439941	1	14855.1377555811	18.0831942938234	50.8073977330917
sp|Q92688|AN32B_HUMAN	IFGGLDMLAEK	IFGGLDMLAEK	2	597.315368652344	819.4280396	1	4021.25994248016	17.8078173344666	22.9636842710916
sp|Q92688|AN32B_HUMAN	IFGGLDMLAEK	IFGGLDMLAEK	2	597.315368652344	876.4495239	1	17048.8558642875	18.7543477358369	48.4729083552181
sp|Q92688|AN32B_HUMAN	IFGGLDMLAEK	IFGGLDMLAEK	2	597.315368652344	933.4710083	1	127907.840907808	20.8502071237196	350.530676733267
sp|Q92688|AN32B_HUMAN	IFGGLDMLAEK	IFGGLDMLAEK	2	597.315368652344	1080.539429	1	31498.6026197104	15.6784392436586	134.19940673636
sp|Q92688|AN32B_HUMAN	IFGGLDMLAEK	IFGGLDMLAEK	2	597.315368652344	1193.623413	1	0	3.95188649848523	1
sp|Q92688|AN32B_HUMAN	IFGGLDMLAEKLPN[Dea]LTHLNLSGNK	IFGGLDMLAEKLPNLTHLNLSGNK	4	649.850524902344	711.3909912	2	793.191280016733	11.7863202790552	6.00192636069029
sp|Q92688|AN32B_HUMAN	IFGGLDMLAEKLPN[Dea]LTHLNLSGNK	IFGGLDMLAEKLPNLTHLNLSGNK	4	649.850524902344	734.354187	1	175.131643880534	10.4476458454017	4.52899917200631
sp|Q92688|AN32B_HUMAN	IFGGLDMLAEKLPN[Dea]LTHLNLSGNK	IFGGLDMLAEKLPNLTHLNLSGNK	4	649.850524902344	745.4202881	1	0	19.580552884823	1
sp|Q92688|AN32B_HUMAN	IFGGLDMLAEKLPN[Dea]LTHLNLSGNK	IFGGLDMLAEKLPNLTHLNLSGNK	4	649.850524902344	760.4069824	3	356.953517699359	8.30253630779343	5.42562216815507
sp|Q92688|AN32B_HUMAN	IFGGLDMLAEKLPN[Dea]LTHLNLSGNK	IFGGLDMLAEKLPNLTHLNLSGNK	4	649.850524902344	983.5268555	1	225.682781036957	4.75228763958825	10.6669943008448
sp|Q92688|AN32B_HUMAN	IFGGLDMLAEKLPN[Dea]LTHLNLSGNK	IFGGLDMLAEKLPNLTHLNLSGNK	4	649.850524902344	1308.690674	1	183.405307555611	0.12074741269952	272.85358649596
sp|Q92688|AN32B_HUMAN	LSENRIFGGLDMLAEK	LSENRIFGGLDMLAEK	3	598.313598632813	600.3099976	1	0	20.7814519136862	1
sp|Q92688|AN32B_HUMAN	LSENRIFGGLDMLAEK	LSENRIFGGLDMLAEK	3	598.313598632813	706.3439941	1	14855.1377555811	17.9876666001003	51.0772222543828
sp|Q92688|AN32B_HUMAN	LSENRIFGGLDMLAEK	LSENRIFGGLDMLAEK	3	598.313598632813	713.394043	1	0	18.9317018956186	1
sp|Q92688|AN32B_HUMAN	LSENRIFGGLDMLAEK	LSENRIFGGLDMLAEK	3	598.313598632813	933.4710083	1	127907.840907808	20.5542108088554	355.578585870952
sp|Q92688|AN32B_HUMAN	LSENRIFGGLDMLAEK	LSENRIFGGLDMLAEK	3	598.313598632813	1080.539429	1	31498.6026197104	15.6346193177502	134.57553409454
sp|Q92688|AN32B_HUMAN	LSENRIFGGLDMLAEK	LSENRIFGGLDMLAEK	3	598.313598632813	1193.623413	1	0	3.95188649848523	1
sp|Q92688|AN32B_HUMAN	SLDLFN[Dea]C[CAM]EVTNLNDYRESVFK	SLDLFNCEVTNLNDYRESVFK	3	855.403991699219	928.4887085	1	1580.80823491731	31.6130841148238	7.59663707071909
sp|Q92688|AN32B_HUMAN	SLDLFN[Dea]C[CAM]EVTNLNDYRESVFK	SLDLFNCEVTNLNDYRESVFK	3	855.403991699219	994.9545288	2	368.58334953885	2.75411535011146	13.6204478684703
sp|Q92688|AN32B_HUMAN	SLDLFN[Dea]C[CAM]EVTNLNDYRESVFK	SLDLFNCEVTNLNDYRESVFK	3	855.403991699219	1157.558594	1	291.507326186574	11.4952598690312	6.24427374367279
sp|Q92688|AN32B_HUMAN	SLDLFN[Dea]C[CAM]EVTNLNDYRESVFK	SLDLFNCEVTNLNDYRESVFK	3	855.403991699219	1384.685547	1	137.445590166683	11.554296062914	3.02227867931127
sp|Q92688|AN32B_HUMAN	SLDLFN[Dea]C[CAM]EVTNLNDYRESVFK	SLDLFNCEVTNLNDYRESVFK	3	855.403991699219	1485.733276	1	139.530395403848	4.98745375304774	9.13855344096351
sp|Q92688|AN32B_HUMAN	SLDLFN[Dea]C[CAM]EVTNLNDYRESVFK	SLDLFNCEVTNLNDYRESVFK	3	855.403991699219	1584.801636	1	0	0.178514286724135	1
sp|Q92688|AN32B_HUMAN	SLDLFNC[CAM]EVTNLN[Dea]DYRESVFK	SLDLFNCEVTNLNDYRESVFK	3	855.403991699219	316.1502991	1	2615.01106003557	26.7517591609141	8.04081331420235
sp|Q92688|AN32B_HUMAN	SLDLFNC[CAM]EVTNLN[Dea]DYRESVFK	SLDLFNCEVTNLNDYRESVFK	3	855.403991699219	1043.515625	1	217.993384807758	10.0667538570665	5.14260174182107
sp|Q92688|AN32B_HUMAN	SLDLFNC[CAM]EVTNLN[Dea]DYRESVFK	SLDLFNCEVTNLNDYRESVFK	3	855.403991699219	1068.48877	2	304.819230471917	8.10572231421251	5.89314479948897
sp|Q92688|AN32B_HUMAN	SLDLFNC[CAM]EVTNLN[Dea]DYRESVFK	SLDLFNCEVTNLNDYRESVFK	3	855.403991699219	1158.542603	1	271.296398877223	7.7718262248383	6.66302584922548
sp|Q92688|AN32B_HUMAN	SLDLFNC[CAM]EVTNLN[Dea]DYRESVFK	SLDLFNCEVTNLNDYRESVFK	3	855.403991699219	1385.669556	1	303.033186212563	11.3571126466928	6.46022235393997
sp|Q92688|AN32B_HUMAN	SLDLFNC[CAM]EVTNLN[Dea]DYRESVFK	SLDLFNCEVTNLNDYRESVFK	3	855.403991699219	1486.717285	1	589.703759292682	13.3221128441757	10.7885430512148
sp|Q92688|AN32B_HUMAN	SLDLFNC[CAM]EVTNLNDYRESVFK	SLDLFNCEVTNLNDYRESVFK	3	855.075988769531	928.4887085	1	1580.80823491731	32.9468380891757	7.28910999156944
sp|Q92688|AN32B_HUMAN	SLDLFNC[CAM]EVTNLNDYRESVFK	SLDLFNCEVTNLNDYRESVFK	3	855.075988769531	1067.996704	2	0	2.45879668963572	1
sp|Q92688|AN32B_HUMAN	SLDLFNC[CAM]EVTNLNDYRESVFK	SLDLFNCEVTNLNDYRESVFK	3	855.075988769531	1157.558594	1	291.507326186574	11.6426670948721	6.16521530607894
sp|Q92688|AN32B_HUMAN	SLDLFNC[CAM]EVTNLNDYRESVFK	SLDLFNCEVTNLNDYRESVFK	3	855.075988769531	1270.642578	1	0	4.74301013730268	1
sp|Q92688|AN32B_HUMAN	SLDLFNC[CAM]EVTNLNDYRESVFK	SLDLFNCEVTNLNDYRESVFK	3	855.075988769531	1384.685547	1	137.445590166683	11.5543015706944	3.02227723863162
sp|Q92688|AN32B_HUMAN	SLDLFNC[CAM]EVTNLNDYRESVFK	SLDLFNCEVTNLNDYRESVFK	3	855.075988769531	1485.733276	1	139.530395403848	4.99096588016465	9.1321226694215
sp|Q92804|RBP56_HUMAN	AAIDWFDGKEFHGNIIK	AAIDWFDGKEFHGNIIK	4	491.003356933594	544.3453369	1	10781.4507283553	10.1703332538697	79.6484448229385
sp|Q92804|RBP56_HUMAN	AAIDWFDGKEFHGNIIK	AAIDWFDGKEFHGNIIK	4	491.003356933594	569.2825928	3	12672.5877358909	19.1066150092798	41.8144865607847
sp|Q92804|RBP56_HUMAN	AAIDWFDGKEFHGNIIK	AAIDWFDGKEFHGNIIK	4	491.003356933594	571.819458	2	5852.89640831998	6.02269725390033	73.4683561909479
sp|Q92804|RBP56_HUMAN	AAIDWFDGKEFHGNIIK	AAIDWFDGKEFHGNIIK	4	491.003356933594	606.9772949	3	17538.9227262818	7.40379971091298	155.034616863064
sp|Q92804|RBP56_HUMAN	AAIDWFDGKEFHGNIIK	AAIDWFDGKEFHGNIIK	4	491.003356933594	709.3303833	2	9468.90303491631	11.2469575007354	49.225266476785
sp|Q92804|RBP56_HUMAN	AAIDWFDGKEFHGNIIK	AAIDWFDGKEFHGNIIK	4	491.003356933594	1404.727051	1	524.404869357841	0.0499810909090909	1501.28715845381
sp|Q92804|RBP56_HUMAN	PKGEATVSFDDPPSAK	PKGEATVSFDDPPSAK	3	549.273803710938	582.2825928	2	308.714104669758	24.640073861854	3.06364788246363
sp|Q92804|RBP56_HUMAN	PKGEATVSFDDPPSAK	PKGEATVSFDDPPSAK	3	549.273803710938	614.3143921	1	5422.26917768891	19.535027903618	19.0804577818439
sp|Q92804|RBP56_HUMAN	PKGEATVSFDDPPSAK	PKGEATVSFDDPPSAK	3	549.273803710938	729.3413696	1	259.796904087883	19.9364083863833	3.37264616526349
sp|Q92804|RBP56_HUMAN	PKGEATVSFDDPPSAK	PKGEATVSFDDPPSAK	3	549.273803710938	750.354248	2	1195.15700816928	17.7908280673325	9.29107517399288
sp|Q92804|RBP56_HUMAN	PKGEATVSFDDPPSAK	PKGEATVSFDDPPSAK	3	549.273803710938	770.4042969	1	10959.5971938845	14.7072531504619	60.9393818661741
sp|Q92804|RBP56_HUMAN	PKGEATVSFDDPPSAK	PKGEATVSFDDPPSAK	3	549.273803710938	876.40979	1	2599.07626294422	34.8313147541121	9.62405895023101
sp|Q92804|RBP56_HUMAN	QSSYSQQPYNNQGQQQNMESSGSQGGR	QSSYSQQPYNNQGQQQNMESSGSQGGR	3	992.423828125	289.1618652	1	794.973936992736	0.0499810909090909	1965.78016646286
sp|Q92804|RBP56_HUMAN	QSSYSQQPYNNQGQQQNMESSGSQGGR	QSSYSQQPYNNQGQQQNMESSGSQGGR	3	992.423828125	648.3059692	1	1285.99019522854	0.211720907841672	604.699558667171
sp|Q92804|RBP56_HUMAN	QSSYSQQPYNNQGQQQNMESSGSQGGR	QSSYSQQPYNNQGQQQNMESSGSQGGR	3	992.423828125	735.3380127	1	3276.21054607704	2.52448995722773	109.839833625753
sp|Q92804|RBP56_HUMAN	QSSYSQQPYNNQGQQQNMESSGSQGGR	QSSYSQQPYNNQGQQQNMESSGSQGGR	3	992.423828125	864.3806152	1	1826.69919020575	0.123017308258294	1585.45941831017
sp|Q92804|RBP56_HUMAN	QSSYSQQPYNNQGQQQNMESSGSQGGR	QSSYSQQPYNNQGQQQNMESSGSQGGR	3	992.423828125	1237.522583	1	785.284345774882	0.115533257651774	636.805635191235
sp|Q92804|RBP56_HUMAN	QSSYSQQPYNNQGQQQNMESSGSQGGR	QSSYSQQPYNNQGQQQNMESSGSQGGR	3	992.423828125	1365.581177	1	396.984547376608	0.0934081731180701	530.628482218251
sp|Q92804|RBP56_HUMAN	SGDWVC[CAM]PNPSC[CAM]GNMNFAR	SGDWVCPNPSCGNMNFAR	3	690.285583496094	705.2661133	1	3963.72159237902	10.0911104742064	27.433443420146
sp|Q92804|RBP56_HUMAN	SGDWVC[CAM]PNPSC[CAM]GNMNFAR	SGDWVCPNPSCGNMNFAR	3	690.285583496094	809.3722534	1	9644.38404769691	15.6475061490462	38.4837800477497
sp|Q92804|RBP56_HUMAN	SGDWVC[CAM]PNPSC[CAM]GNMNFAR	SGDWVCPNPSCGNMNFAR	3	690.285583496094	916.3617554	1	2016.58736861031	10.2140851512602	14.9220883007257
sp|Q92804|RBP56_HUMAN	SGDWVC[CAM]PNPSC[CAM]GNMNFAR	SGDWVCPNPSCGNMNFAR	3	690.285583496094	969.4029541	1	11459.3687967147	11.8592084297302	71.3514507268575
sp|Q92804|RBP56_HUMAN	SGDWVC[CAM]PNPSC[CAM]GNMNFAR	SGDWVCPNPSCGNMNFAR	3	690.285583496094	1056.434937	1	4629.60420942502	10.2835551151695	36.6447370983578
sp|Q92804|RBP56_HUMAN	SGDWVC[CAM]PNPSC[CAM]GNMNFAR	SGDWVCPNPSCGNMNFAR	3	690.285583496094	1153.487671	1	12034.9705369337	12.4549662203129	71.6693656446607
sp|Q92804|RBP56_HUMAN	TDADSESDNSDNN[Dea]TIFVQGLGEGVSTDQVGEFFK	TDADSESDNSDNNTIFVQGLGEGVSTDQVGEFFK	4	906.649963378906	314.1604919	2	345.866300988727	12.9783087687929	4.719874841233
sp|Q92804|RBP56_HUMAN	TDADSESDNSDNN[Dea]TIFVQGLGEGVSTDQVGEFFK	TDADSESDNSDNNTIFVQGLGEGVSTDQVGEFFK	4	906.649963378906	969.4676514	1	1105.48153646912	5.88147883698993	15.3767558675426
sp|Q92804|RBP56_HUMAN	TDADSESDNSDNN[Dea]TIFVQGLGEGVSTDQVGEFFK	TDADSESDNSDNNTIFVQGLGEGVSTDQVGEFFK	4	906.649963378906	1070.515259	1	1433.34729358464	9.9536512377089	12.5260555039758
sp|Q92804|RBP56_HUMAN	TDADSESDNSDNN[Dea]TIFVQGLGEGVSTDQVGEFFK	TDADSESDNSDNNTIFVQGLGEGVSTDQVGEFFK	4	906.649963378906	1157.547363	1	3048.90229872808	10.6228260039938	29.2887320563194
sp|Q92804|RBP56_HUMAN	TDADSESDNSDNN[Dea]TIFVQGLGEGVSTDQVGEFFK	TDADSESDNSDNNTIFVQGLGEGVSTDQVGEFFK	4	906.649963378906	1256.615723	1	0	6.17883639154657	1
sp|Q92804|RBP56_HUMAN	TDADSESDNSDNN[Dea]TIFVQGLGEGVSTDQVGEFFK	TDADSESDNSDNNTIFVQGLGEGVSTDQVGEFFK	4	906.649963378906	1313.637207	1	1059.88984895759	4.80616434549014	18.111878763194
sp|Q92804|RBP56_HUMAN	TDADSESDNSDNNTIFVQGLGEGVSTDQVGEFFK	TDADSESDNSDNNTIFVQGLGEGVSTDQVGEFFK	3	1208.20288085938	441.2496338	1	1268.963097319	2.63493702912017	41.0166068863648
sp|Q92804|RBP56_HUMAN	TDADSESDNSDNNTIFVQGLGEGVSTDQVGEFFK	TDADSESDNSDNNTIFVQGLGEGVSTDQVGEFFK	3	1208.20288085938	570.2922363	1	465.703999648487	0.221030535158295	253.672599745069
sp|Q92804|RBP56_HUMAN	TDADSESDNSDNNTIFVQGLGEGVSTDQVGEFFK	TDADSESDNSDNNTIFVQGLGEGVSTDQVGEFFK	3	1208.20288085938	854.4406738	1	549.895042316573	2.08466442622956	46.7428616581142
sp|Q92804|RBP56_HUMAN	TDADSESDNSDNNTIFVQGLGEGVSTDQVGEFFK	TDADSESDNSDNNTIFVQGLGEGVSTDQVGEFFK	3	1208.20288085938	1157.547363	1	2583.58341950173	2.40481132526305	120.432267489857
sp|Q92804|RBP56_HUMAN	TDADSESDNSDNNTIFVQGLGEGVSTDQVGEFFK	TDADSESDNSDNNTIFVQGLGEGVSTDQVGEFFK	3	1208.20288085938	1313.637207	1	1508.63323480071	0.116412841791142	1392.47482561812
sp|Q92804|RBP56_HUMAN	TDADSESDNSDNNTIFVQGLGEGVSTDQVGEFFK	TDADSESDNSDNNTIFVQGLGEGVSTDQVGEFFK	3	1208.20288085938	1499.701294	1	2192.91694495829	0.174298073613114	978.22968199939
sp|Q92841|DDX17_HUMAN	DMVGIAQTGSGK	DMVGIAQTGSGK	2	582.289916992188	348.1877747	1	0	12.5534437987612	1
sp|Q92841|DDX17_HUMAN	DMVGIAQTGSGK	DMVGIAQTGSGK	2	582.289916992188	648.3311157	1	2377.50308515997	43.0200520938248	6.8546308397551
sp|Q92841|DDX17_HUMAN	DMVGIAQTGSGK	DMVGIAQTGSGK	2	582.289916992188	761.4152222	1	3625.39780159306	27.3569720137008	8.76895279946367
sp|Q92841|DDX17_HUMAN	DMVGIAQTGSGK	DMVGIAQTGSGK	2	582.289916992188	818.4366455	1	442.36864226307	33.3869562117957	3.24054954186209
sp|Q92841|DDX17_HUMAN	DMVGIAQTGSGK	DMVGIAQTGSGK	2	582.289916992188	917.5050659	1	1002.80555691736	41.9063699444672	6.56043934328881
sp|Q92841|DDX17_HUMAN	DMVGIAQTGSGK	DMVGIAQTGSGK	2	582.289916992188	960.4454956	1	2662.38678825009	46.5943469567707	5.90706363872214
sp|Q92841|DDX17_HUMAN	ELAQQVQQVADDYGK	ELAQQVQQVADDYGK	2	846.415405273438	597.2514648	1	85.8838453577723	8.66933957696567	3.43263942884904
sp|Q92841|DDX17_HUMAN	ELAQQVQQVADDYGK	ELAQQVQQVADDYGK	2	846.415405273438	668.2885742	1	237.297751537839	8.99673169811778	6.26675669944878
sp|Q92841|DDX17_HUMAN	ELAQQVQQVADDYGK	ELAQQVQQVADDYGK	2	846.415405273438	1023.474182	1	437.92581591421	7.74780810917675	10.8878924857111
sp|Q92841|DDX17_HUMAN	ELAQQVQQVADDYGK	ELAQQVQQVADDYGK	2	846.415405273438	1095.579346	1	0	5.46113078216521	1
sp|Q92841|DDX17_HUMAN	ELAQQVQQVADDYGK	ELAQQVQQVADDYGK	2	846.415405273438	1122.542603	1	227.061178217567	7.24284163375531	4.56002750559757
sp|Q92841|DDX17_HUMAN	ELAQQVQQVADDYGK	ELAQQVQQVADDYGK	2	846.415405273438	1250.601196	1	41.0771062332556	4.41209287262064	3.10702245240767
sp|Q92841|DDX17_HUMAN	LIDFLESGK	LIDFLESGK	2	511.281860351563	147.1128082	1	2982.74746219744	46.0523174079268	8.01854409432116
sp|Q92841|DDX17_HUMAN	LIDFLESGK	LIDFLESGK	2	511.281860351563	204.1342621	1	0	22.2945752983265	1
sp|Q92841|DDX17_HUMAN	LIDFLESGK	LIDFLESGK	2	511.281860351563	227.1753998	1	8617.88521271904	51.6299410616647	12.8163362608437
sp|Q92841|DDX17_HUMAN	LIDFLESGK	LIDFLESGK	2	511.281860351563	680.3613892	1	494.174064982611	32.6090468142525	3.63480633785905
sp|Q92841|DDX17_HUMAN	LIDFLESGK	LIDFLESGK	2	511.281860351563	795.3883057	1	2050.0649770358	21.174861768125	9.58385805343615
sp|Q92841|DDX17_HUMAN	LIDFLESGK	LIDFLESGK	2	511.281860351563	908.4723511	1	175.709170084941	10.958764164109	4.08552354061459
sp|Q92841|DDX17_HUMAN	NFYVEHPEVAR	NFYVEHPEVAR	3	454.226318359375	425.1819458	1	279.697328133614	11.5139855277626	3.63466987863634
sp|Q92841|DDX17_HUMAN	NFYVEHPEVAR	NFYVEHPEVAR	3	454.226318359375	571.3198242	1	6685.75369364057	18.8317556110853	36.3516651622319
sp|Q92841|DDX17_HUMAN	NFYVEHPEVAR	NFYVEHPEVAR	3	454.226318359375	708.3787231	1	840.686068701231	22.7167326744683	5.67633034503736
sp|Q92841|DDX17_HUMAN	NFYVEHPEVAR	NFYVEHPEVAR	3	454.226318359375	837.4213257	1	3520.92652081846	11.8658960984367	28.972169226013
sp|Q92841|DDX17_HUMAN	NFYVEHPEVAR	NFYVEHPEVAR	3	454.226318359375	936.4897461	1	0	5.21988355116866	1
sp|Q92841|DDX17_HUMAN	NFYVEHPEVAR	NFYVEHPEVAR	3	454.226318359375	1099.553101	1	1088.96305635883	2.59325613462601	45.444933560665
sp|Q92841|DDX17_HUMAN	TVRGGDVC[CAM]PK	TVRGGDVCPK	2	544.779479980469	201.1233673	1	250.170030349392	41.7757633147922	3.09208111378716
sp|Q92841|DDX17_HUMAN	TVRGGDVC[CAM]PK	TVRGGDVCPK	2	544.779479980469	404.196228	1	3560.66496700397	28.1961153412628	11.0492938169454
sp|Q92841|DDX17_HUMAN	TVRGGDVC[CAM]PK	TVRGGDVCPK	2	544.779479980469	503.2646179	1	320.010215854313	20.6917056298474	3.95837929714151
sp|Q92841|DDX17_HUMAN	TVRGGDVC[CAM]PK	TVRGGDVCPK	2	544.779479980469	618.2915649	1	649.001759219401	26.6515748785541	3.77570843147558
sp|Q92841|DDX17_HUMAN	TVRGGDVC[CAM]PK	TVRGGDVCPK	2	544.779479980469	675.3130493	1	649.445750531316	32.6897570154979	3.40254958797415
sp|Q92841|DDX17_HUMAN	TVRGGDVC[CAM]PK	TVRGGDVCPK	2	544.779479980469	732.3344727	1	0	21.4617422232736	1
sp|Q92841|DDX17_HUMAN	VLEEANQAINPK	VLEEANQAINPK	2	663.356628417969	342.2023621	1	0	4.81171089457703	1
sp|Q92841|DDX17_HUMAN	VLEEANQAINPK	VLEEANQAINPK	2	663.356628417969	855.4682617	1	0	7.81863955741061	1
sp|Q92841|DDX17_HUMAN	VLEEANQAINPK	VLEEANQAINPK	2	663.356628417969	968.5047607	1	31.9508970521137	3.86530858480562	3.51461251267191
sp|Q92841|DDX17_HUMAN	VLEEANQAINPK	VLEEANQAINPK	2	663.356628417969	984.5108643	1	24.3599789595544	3.64468954131143	3.61280598665652
sp|Q92841|DDX17_HUMAN	VLEEANQAINPK	VLEEANQAINPK	2	663.356628417969	1113.553467	1	108.186269143029	4.80163893804168	7.06454349198683
sp|Q92841|DDX17_HUMAN	VLEEANQAINPK	VLEEANQAINPK	2	663.356628417969	1226.637573	1	38.7172801158879	0.112875909506792	146.173161371337
sp|Q92945|FUBP2_HUMAN	IGGGIDVPVPR	IGGGIDVPVPR	2	540.314025878906	567.3613281	1	52534.4871776427	16.5587212241791	163.944227827322
sp|Q92945|FUBP2_HUMAN	IGGGIDVPVPR	IGGGIDVPVPR	2	540.314025878906	612.335144	1	6151.64913192804	21.1023805547725	20.2132920091724
sp|Q92945|FUBP2_HUMAN	IGGGIDVPVPR	IGGGIDVPVPR	2	540.314025878906	682.3882446	1	73357.587493414	22.4745207595031	173.99801257283
sp|Q92945|FUBP2_HUMAN	IGGGIDVPVPR	IGGGIDVPVPR	2	540.314025878906	795.47229	1	7824.13586044922	10.8600062830273	42.1091047641131
sp|Q92945|FUBP2_HUMAN	IGGGIDVPVPR	IGGGIDVPVPR	2	540.314025878906	909.5152588	1	24761.3358307262	13.7779154990489	91.7424181289759
sp|Q92945|FUBP2_HUMAN	IGGGIDVPVPR	IGGGIDVPVPR	2	540.314025878906	966.5366821	1	64296.213524608	13.1836837215964	226.760895461899
sp|Q92945|FUBP2_HUMAN	IGQQPQQPGAPPQQDYTK	IGQQPQQPGAPPQQDYTK	3	660.997314453125	780.3999023	1	9094.2344211592	6.03541479473498	94.6909294706983
sp|Q92945|FUBP2_HUMAN	IGQQPQQPGAPPQQDYTK	IGQQPQQPGAPPQQDYTK	3	660.997314453125	879.4206543	1	16325.7845857355	10.4222095992138	74.0095446271778
sp|Q92945|FUBP2_HUMAN	IGQQPQQPGAPPQQDYTK	IGQQPQQPGAPPQQDYTK	3	660.997314453125	934.4503174	2	3690.01458606276	3.76717723123368	68.4927011264331
sp|Q92945|FUBP2_HUMAN	IGQQPQQPGAPPQQDYTK	IGQQPQQPGAPPQQDYTK	3	660.997314453125	976.4734497	1	35340.612862207	8.66946647229289	189.321479399906
sp|Q92945|FUBP2_HUMAN	IGQQPQQPGAPPQQDYTK	IGQQPQQPGAPPQQDYTK	3	660.997314453125	1005.51123	1	8298.86962199865	3.63566888522343	117.7479060898
sp|Q92945|FUBP2_HUMAN	IGQQPQQPGAPPQQDYTK	IGQQPQQPGAPPQQDYTK	3	660.997314453125	1201.584839	1	7738.57244542027	2.57487521134404	138.387087128454
sp|Q92945|FUBP2_HUMAN	IINDLLQSLR	IINDLLQSLR	2	592.853515625	616.3776855	1	38870.2715707162	21.6399058765031	95.8828742199945
sp|Q92945|FUBP2_HUMAN	IINDLLQSLR	IINDLLQSLR	2	592.853515625	682.4133911	1	0	12.5941202713582	1
sp|Q92945|FUBP2_HUMAN	IINDLLQSLR	IINDLLQSLR	2	592.853515625	729.461731	1	25414.4783116659	13.6706368236308	113.621940808677
sp|Q92945|FUBP2_HUMAN	IINDLLQSLR	IINDLLQSLR	2	592.853515625	844.4887085	1	24702.0526790254	15.2188451846326	91.4027421534387
sp|Q92945|FUBP2_HUMAN	IINDLLQSLR	IINDLLQSLR	2	592.853515625	958.5316162	1	133804.076508506	22.0077612756083	342.606592999453
sp|Q92945|FUBP2_HUMAN	IINDLLQSLR	IINDLLQSLR	2	592.853515625	1071.615723	1	14600.9894487014	9.06112263744066	91.5569774319564
sp|Q92945|FUBP2_HUMAN	MMLDDIVSR	MMLDDIVSR	2	540.264831542969	376.1723022	1	0	17.7075704486426	1
sp|Q92945|FUBP2_HUMAN	MMLDDIVSR	MMLDDIVSR	2	540.264831542969	491.1992493	1	0	13.4540263563745	1
sp|Q92945|FUBP2_HUMAN	MMLDDIVSR	MMLDDIVSR	2	540.264831542969	589.3303833	1	22900.6042886827	23.6518482157587	60.6717374546392
sp|Q92945|FUBP2_HUMAN	MMLDDIVSR	MMLDDIVSR	2	540.264831542969	704.3573608	1	47778.8180604427	27.3124684396237	110.991706362227
sp|Q92945|FUBP2_HUMAN	MMLDDIVSR	MMLDDIVSR	2	540.264831542969	817.4414063	1	102853.367261997	29.6778775601135	207.58139471757
sp|Q92945|FUBP2_HUMAN	MMLDDIVSR	MMLDDIVSR	2	540.264831542969	948.4818726	1	33876.627713617	30.212037449199	54.9377985052058
sp|Q92945|FUBP2_HUMAN	QAQVATGGGPGAPPGSQ[Dea]PDYSAAWAEYYR	QAQVATGGGPGAPPGSQPDYSAAWAEYYR	3	985.117736816406	488.2355652	3	478.334241295781	9.11733229212691	5.93206987745523
sp|Q92945|FUBP2_HUMAN	QAQVATGGGPGAPPGSQ[Dea]PDYSAAWAEYYR	QAQVATGGGPGAPPGSQPDYSAAWAEYYR	3	985.117736816406	501.2456055	1	3511.33010039928	11.1493203022436	19.2805664762967
sp|Q92945|FUBP2_HUMAN	QAQVATGGGPGAPPGSQ[Dea]PDYSAAWAEYYR	QAQVATGGGPGAPPGSQPDYSAAWAEYYR	3	985.117736816406	630.288208	1	2329.27535586421	8.8861911513398	16.9108939231516
sp|Q92945|FUBP2_HUMAN	QAQVATGGGPGAPPGSQ[Dea]PDYSAAWAEYYR	QAQVATGGGPGAPPGSQPDYSAAWAEYYR	3	985.117736816406	701.3253174	1	4785.8993237358	9.99174483207451	33.0240256392972
sp|Q92945|FUBP2_HUMAN	QAQVATGGGPGAPPGSQ[Dea]PDYSAAWAEYYR	QAQVATGGGPGAPPGSQPDYSAAWAEYYR	3	985.117736816406	958.4417725	1	3730.28829172688	9.23580133257087	21.9220882532391
sp|Q92945|FUBP2_HUMAN	QAQVATGGGPGAPPGSQ[Dea]PDYSAAWAEYYR	QAQVATGGGPGAPPGSQPDYSAAWAEYYR	3	985.117736816406	1491.653931	1	10468.78419804	7.42601706043336	100.498775760719
sp|Q92945|FUBP2_HUMAN	VQISPDSGGLPER	VQISPDSGGLPER	2	677.851684570313	715.3733521	1	30275.4040715593	13.441302825601	126.20713752902
sp|Q92945|FUBP2_HUMAN	VQISPDSGGLPER	VQISPDSGGLPER	2	677.851684570313	830.4002686	1	5873.27847264698	12.2039736267613	29.677715709858
sp|Q92945|FUBP2_HUMAN	VQISPDSGGLPER	VQISPDSGGLPER	2	677.851684570313	927.453064	1	62609.1265469121	13.4905813048356	245.379597776698
sp|Q92945|FUBP2_HUMAN	VQISPDSGGLPER	VQISPDSGGLPER	2	677.851684570313	954.4890747	1	803.227070919927	6.9867798732579	25.0752005119811
sp|Q92945|FUBP2_HUMAN	VQISPDSGGLPER	VQISPDSGGLPER	2	677.851684570313	1014.485046	1	61249.1034571248	13.2071413340924	220.55206110714
sp|Q92945|FUBP2_HUMAN	VQISPDSGGLPER	VQISPDSGGLPER	2	677.851684570313	1127.569092	1	63292.5719695838	9.21641161620121	360.63292360196
sp|Q92973|TNPO1_HUMAN	FLQFFK	FLQFFK	2	415.233978271484	294.1812134	1	2206.88882654738	19.6853638791636	8.81046340506651
sp|Q92973|TNPO1_HUMAN	FLQFFK	FLQFFK	2	415.233978271484	389.2183228	1	1633.51693129154	10.5522344844705	12.1445707848925
sp|Q92973|TNPO1_HUMAN	FLQFFK	FLQFFK	2	415.233978271484	441.2496338	1	3578.19844312467	13.4575881816114	18.8910459127695
sp|Q92973|TNPO1_HUMAN	FLQFFK	FLQFFK	2	415.233978271484	569.3082275	1	15014.6649087072	16.3979129594421	60.2478433091888
sp|Q92973|TNPO1_HUMAN	FLQFFK	FLQFFK	2	415.233978271484	682.3922729	1	7444.71816953988	13.6597169595781	38.4529587814378
sp|Q92973|TNPO1_HUMAN	QSSFALLGDLTK	QSSFALLGDLTK	2	640.348266601563	147.1128082	1	786.905337733065	24.1683167457589	4.86813966858749
sp|Q92973|TNPO1_HUMAN	QSSFALLGDLTK	QSSFALLGDLTK	2	640.348266601563	759.4610596	1	146.276637290547	9.99817948610266	4.97463221532867
sp|Q92973|TNPO1_HUMAN	QSSFALLGDLTK	QSSFALLGDLTK	2	640.348266601563	830.4981689	1	0	16.2164044339891	1
sp|Q92973|TNPO1_HUMAN	QSSFALLGDLTK	QSSFALLGDLTK	2	640.348266601563	977.5665894	1	121.795289781902	13.7978142310709	4.03348870613074
sp|Q92973|TNPO1_HUMAN	QSSFALLGDLTK	QSSFALLGDLTK	2	640.348266601563	1064.598633	1	936.098570874746	12.9572156180606	9.67435688667248
sp|Q92973|TNPO1_HUMAN	QSSFALLGDLTK	QSSFALLGDLTK	2	640.348266601563	1261.678711	1	56.9521739375957	2.7345938397949	5.76446143643725
sp|Q92973|TNPO1_HUMAN	TLLENTAITIGR	TLLENTAITIGR	2	651.374816894531	328.2230835	1	2362.36892380813	12.3171139260887	19.8361781352266
sp|Q92973|TNPO1_HUMAN	TLLENTAITIGR	TLLENTAITIGR	2	651.374816894531	446.2721558	1	3794.07513862083	13.3646876933644	27.206389756673
sp|Q92973|TNPO1_HUMAN	TLLENTAITIGR	TLLENTAITIGR	2	651.374816894531	457.265686	1	536.869612981121	14.671589091041	5.69852392043784
sp|Q92973|TNPO1_HUMAN	TLLENTAITIGR	TLLENTAITIGR	2	651.374816894531	845.4839478	1	5082.45245031865	16.5079063537696	29.2650085282728
sp|Q92973|TNPO1_HUMAN	TLLENTAITIGR	TLLENTAITIGR	2	651.374816894531	974.5265503	1	5979.2676618196	22.2160849286859	20.2919007810847
sp|Q92973|TNPO1_HUMAN	TLLENTAITIGR	TLLENTAITIGR	2	651.374816894531	1087.610596	1	7816.5179822439	13.8965206629676	36.4764026713801
sp|Q93077|H2A1C_HUMAN	HLQLAIRNDEELNKLLGR	HLQLAIRNDEELNKLLGR	4	533.803833007813	700.4464111	1	2605.1515876825	11.6442935411263	18.9670601285705
sp|Q93077|H2A1C_HUMAN	HLQLAIRNDEELNKLLGR	HLQLAIRNDEELNKLLGR	4	533.803833007813	877.4995728	2	301.912266084573	13.0961112509677	7.48134005427088
sp|Q93077|H2A1C_HUMAN	HLQLAIRNDEELNKLLGR	HLQLAIRNDEELNKLLGR	4	533.803833007813	941.5288696	2	254.170615656488	17.6873268431397	3.99928547691787
sp|Q93077|H2A1C_HUMAN	HLQLAIRNDEELNKLLGR	HLQLAIRNDEELNKLLGR	4	533.803833007813	1061.585083	1	169.868405159716	5.99717815710597	8.52605569547177
sp|Q93077|H2A1C_HUMAN	HLQLAIRNDEELNKLLGR	HLQLAIRNDEELNKLLGR	4	533.803833007813	1066.600342	2	0	0.148214426334309	1
sp|Q93077|H2A1C_HUMAN	HLQLAIRNDEELNKLLGR	HLQLAIRNDEELNKLLGR	4	533.803833007813	1319.670288	1	589.912036918961	4.53670744266007	15.4994568923923
sp|Q93077|H2A1C_HUMAN	N[dAm]DEELNKLLGR	NDEELNKLLGR	3	428.557861328125	458.3085327	1	35519.518348955	28.9330023698928	77.2468948698165
sp|Q93077|H2A1C_HUMAN	N[dAm]DEELNKLLGR	NDEELNKLLGR	3	428.557861328125	584.2198486	1	1189.67303423314	10.0350850521083	11.8242897522177
sp|Q93077|H2A1C_HUMAN	N[dAm]DEELNKLLGR	NDEELNKLLGR	3	428.557861328125	586.4035034	1	0	16.797026464342	1
sp|Q93077|H2A1C_HUMAN	N[dAm]DEELNKLLGR	NDEELNKLLGR	3	428.557861328125	826.3577271	1	1980.00662601706	9.79753617780774	15.9363606900915
sp|Q93077|H2A1C_HUMAN	N[dAm]DEELNKLLGR	NDEELNKLLGR	3	428.557861328125	1071.615723	1	0	1.27051516060756	1
sp|Q93077|H2A1C_HUMAN	N[dAm]DEELNKLLGR	NDEELNKLLGR	3	428.557861328125	1186.642578	1	0	0.0499810909090909	1
sp|Q93077|H2A1C_HUMAN	ND[Dhy]EELNKLLGR	NDEELNKLLGR	3	428.229858398438	345.2244873	1	70180.0656489186	25.9888791013926	168.780726769454
sp|Q93077|H2A1C_HUMAN	ND[Dhy]EELNKLLGR	NDEELNKLLGR	3	428.229858398438	458.3085327	1	35519.518348955	28.3077472636323	78.9531067774725
sp|Q93077|H2A1C_HUMAN	ND[Dhy]EELNKLLGR	NDEELNKLLGR	3	428.229858398438	700.4464111	1	11759.6829319749	10.030066993894	87.6390248433925
sp|Q93077|H2A1C_HUMAN	ND[Dhy]EELNKLLGR	NDEELNKLLGR	3	428.229858398438	813.5305176	1	4627.17880132784	2.74692708027184	119.663827418862
sp|Q93077|H2A1C_HUMAN	ND[Dhy]EELNKLLGR	NDEELNKLLGR	3	428.229858398438	942.5731201	1	0	0.0499810909090909	1
sp|Q93077|H2A1C_HUMAN	ND[Dhy]EELNKLLGR	NDEELNKLLGR	3	428.229858398438	1071.615723	1	0	1.22075176793736	1
sp|Q96AE4|FUBP1_HUMAN	IAQITGPPDR	IAQITGPPDR	2	534.295837402344	541.2728882	1	18533.6511210322	19.0048492548806	60.5712346988158
sp|Q96AE4|FUBP1_HUMAN	IAQITGPPDR	IAQITGPPDR	2	534.295837402344	584.34021	1	1990.56186140948	12.5485254519827	13.5244235686736
sp|Q96AE4|FUBP1_HUMAN	IAQITGPPDR	IAQITGPPDR	2	534.295837402344	642.3205566	1	32990.1665007422	17.9799251105033	130.053592954481
sp|Q96AE4|FUBP1_HUMAN	IAQITGPPDR	IAQITGPPDR	2	534.295837402344	755.4046021	1	15220.5280273943	16.465651852758	53.4020319163608
sp|Q96AE4|FUBP1_HUMAN	IAQITGPPDR	IAQITGPPDR	2	534.295837402344	883.4631958	1	6072.19547346375	11.0725240920653	31.7810822642507
sp|Q96AE4|FUBP1_HUMAN	IAQITGPPDR	IAQITGPPDR	2	534.295837402344	954.5003052	1	4235.88883309942	5.96334301782917	59.4902145337814
sp|Q96AE4|FUBP1_HUMAN	IQFKPDDGTTPER	IQFKPDDGTTPER	3	501.919464111328	660.3311157	1	7799.54087199918	19.3870274029349	33.9071104209472
sp|Q96AE4|FUBP1_HUMAN	IQFKPDDGTTPER	IQFKPDDGTTPER	3	501.919464111328	775.3580933	1	6237.95105081562	17.9331454137718	28.4804088796608
sp|Q96AE4|FUBP1_HUMAN	IQFKPDDGTTPER	IQFKPDDGTTPER	3	501.919464111328	890.3850098	1	3148.19608972533	13.0104510464128	19.8531651637246
sp|Q96AE4|FUBP1_HUMAN	IQFKPDDGTTPER	IQFKPDDGTTPER	3	501.919464111328	987.4378052	1	31359.7783428558	13.8232622819788	155.161627084817
sp|Q96AE4|FUBP1_HUMAN	IQFKPDDGTTPER	IQFKPDDGTTPER	3	501.919464111328	1262.601196	1	0	0.0499810909090909	1
sp|Q96AE4|FUBP1_HUMAN	IQFKPDDGTTPER	IQFKPDDGTTPER	3	501.919464111328	1390.65979	1	0	0.0499810909090909	1
sp|Q96AE4|FUBP1_HUMAN	IQIAPDSGGLPER	IQIAPDSGGLPER	2	676.862060546875	715.3733521	1	19082.5468041214	18.3455573356735	67.7347573795745
sp|Q96AE4|FUBP1_HUMAN	IQIAPDSGGLPER	IQIAPDSGGLPER	2	676.862060546875	830.4002686	1	4956.72427474334	14.3289346833864	32.8163037299553
sp|Q96AE4|FUBP1_HUMAN	IQIAPDSGGLPER	IQIAPDSGGLPER	2	676.862060546875	839.4257813	1	0	16.9314864871858	1
sp|Q96AE4|FUBP1_HUMAN	IQIAPDSGGLPER	IQIAPDSGGLPER	2	676.862060546875	927.453064	1	62329.250172183	23.2389368456015	168.669300698514
sp|Q96AE4|FUBP1_HUMAN	IQIAPDSGGLPER	IQIAPDSGGLPER	2	676.862060546875	998.4901733	1	28395.2183176502	10.7144023453163	174.03257870812
sp|Q96AE4|FUBP1_HUMAN	IQIAPDSGGLPER	IQIAPDSGGLPER	2	676.862060546875	1111.574219	1	33589.2015512633	8.50569014387308	273.497641498102
sp|Q96AE4|FUBP1_HUMAN	LLDQIVEK	LLDQIVEK	2	479.284393310547	227.1753998	1	7605.18824168581	30.2485032950229	26.5459997465304
sp|Q96AE4|FUBP1_HUMAN	LLDQIVEK	LLDQIVEK	2	479.284393310547	342.2023621	1	0	19.1276822587232	1
sp|Q96AE4|FUBP1_HUMAN	LLDQIVEK	LLDQIVEK	2	479.284393310547	375.2238159	1	7199.44917212386	19.9734122025088	25.4130884079741
sp|Q96AE4|FUBP1_HUMAN	LLDQIVEK	LLDQIVEK	2	479.284393310547	616.3664551	1	8265.62875595932	21.8785088920135	26.8829432947542
sp|Q96AE4|FUBP1_HUMAN	LLDQIVEK	LLDQIVEK	2	479.284393310547	731.3933716	1	74020.5937327567	32.9243860493003	138.653114870001
sp|Q96AE4|FUBP1_HUMAN	LLDQIVEK	LLDQIVEK	2	479.284393310547	844.477478	1	19189.5573752974	9.75526187974059	127.838330491629
sp|Q96AE4|FUBP1_HUMAN	MVMIQDGPQNTGADKPLR	MVMIQDGPQNTGADKPLR	3	657.664428710938	699.4147949	1	1403.34502335858	6.84054946852986	13.5548493071775
sp|Q96AE4|FUBP1_HUMAN	MVMIQDGPQNTGADKPLR	MVMIQDGPQNTGADKPLR	3	657.664428710938	857.4839478	1	6136.36372740952	11.4885509820874	29.0190091509208
sp|Q96AE4|FUBP1_HUMAN	MVMIQDGPQNTGADKPLR	MVMIQDGPQNTGADKPLR	3	657.664428710938	1196.638184	1	3574.09787703603	2.68321871720723	62.0669104238335
sp|Q96AE4|FUBP1_HUMAN	MVMIQDGPQNTGADKPLR	MVMIQDGPQNTGADKPLR	3	657.664428710938	1253.659668	1	3620.93754091017	0.129247685223238	1966.68989447736
sp|Q96AE4|FUBP1_HUMAN	MVMIQDGPQNTGADKPLR	MVMIQDGPQNTGADKPLR	3	657.664428710938	1368.686646	1	2662.75772334185	2.59588870076168	79.9845264880738
sp|Q96AE4|FUBP1_HUMAN	MVMIQDGPQNTGADKPLR	MVMIQDGPQNTGADKPLR	3	657.664428710938	1496.745239	1	388.492630409657	1.43891592982544	40.6527014301807
sp|Q96AE4|FUBP1_HUMAN	QQAAYYAQTSPQGMPQHPPAPQGQ	QQAAYYAQTSPQGMPQHPPAPQGQ	3	861.067810058594	662.303833	3	873.834110317861	3.52208062980618	25.3466313309452
sp|Q96AE4|FUBP1_HUMAN	QQAAYYAQTSPQGMPQHPPAPQGQ	QQAAYYAQTSPQGMPQHPPAPQGQ	3	861.067810058594	694.3518677	1	229.260569062528	8.55657170343084	8.595851655336
sp|Q96AE4|FUBP1_HUMAN	QQAAYYAQTSPQGMPQHPPAPQGQ	QQAAYYAQTSPQGMPQHPPAPQGQ	3	861.067810058594	796.3624268	1	193.985266213665	3.83740153482592	11.2091842255842
sp|Q96AE4|FUBP1_HUMAN	QQAAYYAQTSPQGMPQHPPAPQGQ	QQAAYYAQTSPQGMPQHPPAPQGQ	3	861.067810058594	831.4107666	1	2199.40873669533	3.58925129855768	22.5192042258273
sp|Q96AE4|FUBP1_HUMAN	QQAAYYAQTSPQGMPQHPPAPQGQ	QQAAYYAQTSPQGMPQHPPAPQGQ	3	861.067810058594	1056.522095	1	0	6.06599712472805	1
sp|Q96AE4|FUBP1_HUMAN	QQAAYYAQTSPQGMPQHPPAPQGQ	QQAAYYAQTSPQGMPQHPPAPQGQ	3	861.067810058594	1244.584106	1	254.540129307281	0.116756315594839	462.740791113086
sp|Q96AG4|LRC59_HUMAN	ATILDLSC[CAM]NK	ATILDLSCNK	2	567.794799804688	286.1761475	1	285.384935449177	19.5758761313641	5.11828620908155
sp|Q96AG4|LRC59_HUMAN	ATILDLSC[CAM]NK	ATILDLSCNK	2	567.794799804688	399.2601929	1	443.137869480913	12.1172152173752	8.18912063809289
sp|Q96AG4|LRC59_HUMAN	ATILDLSC[CAM]NK	ATILDLSCNK	2	567.794799804688	621.3024902	1	1454.06214289538	17.4460997436197	8.02164278923006
sp|Q96AG4|LRC59_HUMAN	ATILDLSC[CAM]NK	ATILDLSCNK	2	567.794799804688	736.3294067	1	4792.64968471019	17.5281573898664	26.1526490127492
sp|Q96AG4|LRC59_HUMAN	ATILDLSC[CAM]NK	ATILDLSCNK	2	567.794799804688	849.4134521	1	4119.65920047744	22.3902325781548	24.0306355602032
sp|Q96AG4|LRC59_HUMAN	ATILDLSC[CAM]NK	ATILDLSCNK	2	567.794799804688	962.4975586	1	1871.9279697454	11.4381044436536	14.8278856964789
sp|Q96AG4|LRC59_HUMAN	LQQLPADFGR	LQQLPADFGR	2	572.80908203125	242.1499176	2	2200.18429518195	31.8714615268975	8.89006888113997
sp|Q96AG4|LRC59_HUMAN	LQQLPADFGR	LQQLPADFGR	2	572.80908203125	370.2084961	1	2049.70579320507	13.6687313512592	12.3623521236214
sp|Q96AG4|LRC59_HUMAN	LQQLPADFGR	LQQLPADFGR	2	572.80908203125	483.292572	1	768.263682370476	10.8850950837561	10.103204700802
sp|Q96AG4|LRC59_HUMAN	LQQLPADFGR	LQQLPADFGR	2	572.80908203125	662.3256226	1	4419.38214639828	27.5467988189529	12.8122303148966
sp|Q96AG4|LRC59_HUMAN	LQQLPADFGR	LQQLPADFGR	2	572.80908203125	775.409729	1	1874.68128907444	24.8877241774539	7.64500134962184
sp|Q96AG4|LRC59_HUMAN	LQQLPADFGR	LQQLPADFGR	2	572.80908203125	903.4682617	1	939.890586619494	22.3687673160054	7.15478348464563
sp|Q96AG4|LRC59_HUMAN	LTTLPSDFC[CAM]GLTHLVK	LTTLPSDFCGLTHLVK	3	601.322082519531	743.8897705	2	91.032882668554	9.04411182048646	5.01143164974341
sp|Q96AG4|LRC59_HUMAN	LTTLPSDFC[CAM]GLTHLVK	LTTLPSDFCGLTHLVK	3	601.322082519531	767.477417	1	0	8.52151397824357	1
sp|Q96AG4|LRC59_HUMAN	LTTLPSDFC[CAM]GLTHLVK	LTTLPSDFCGLTHLVK	3	601.322082519531	927.5080566	1	513.815126316878	15.7170590758404	4.93995278907815
sp|Q96AG4|LRC59_HUMAN	LTTLPSDFC[CAM]GLTHLVK	LTTLPSDFCGLTHLVK	3	601.322082519531	1074.576416	1	204.715503775968	9.27354179411254	5.48512854593842
sp|Q96AG4|LRC59_HUMAN	LTTLPSDFC[CAM]GLTHLVK	LTTLPSDFCGLTHLVK	3	601.322082519531	1373.688232	1	127.353289113318	3.78819035394629	8.96277099371734
sp|Q96AG4|LRC59_HUMAN	LTTLPSDFC[CAM]GLTHLVK	LTTLPSDFCGLTHLVK	3	601.322082519531	1587.819946	1	0	0.0499810909090909	1
sp|Q96AG4|LRC59_HUMAN	LVNLQHLDLLNNK	LVNLQHLDLLNNK	3	511.963104248047	601.3667603	1	972.113033715018	29.2020107319043	7.54689975942036
sp|Q96AG4|LRC59_HUMAN	LVNLQHLDLLNNK	LVNLQHLDLLNNK	3	511.963104248047	716.3937378	1	486.809865868899	24.8142474423664	4.0428474975828
sp|Q96AG4|LRC59_HUMAN	LVNLQHLDLLNNK	LVNLQHLDLLNNK	3	511.963104248047	933.5152588	1	245.135999482053	14.6145025879637	4.08565293156436
sp|Q96AG4|LRC59_HUMAN	LVNLQHLDLLNNK	LVNLQHLDLLNNK	3	511.963104248047	966.5366821	1	0	10.3563099577177	1
sp|Q96AG4|LRC59_HUMAN	LVNLQHLDLLNNK	LVNLQHLDLLNNK	3	511.963104248047	1321.72229	1	38.8536422588898	0.0499810909090909	330.484677546459
sp|Q96AG4|LRC59_HUMAN	LVNLQHLDLLNNK	LVNLQHLDLLNNK	3	511.963104248047	1420.790649	1	0	0.0499810909090909	1
sp|Q96AG4|LRC59_HUMAN	LVTLPVSFAQLK	LVTLPVSFAQLK	2	658.40283203125	427.2915039	1	372.876164118509	7.44036410978044	11.0788775015196
sp|Q96AG4|LRC59_HUMAN	LVTLPVSFAQLK	LVTLPVSFAQLK	2	658.40283203125	693.3930054	1	734.773717934683	13.1680732671655	8.01150252586117
sp|Q96AG4|LRC59_HUMAN	LVTLPVSFAQLK	LVTLPVSFAQLK	2	658.40283203125	792.4614258	1	581.261087006447	9.39463506743401	8.99140453061127
sp|Q96AG4|LRC59_HUMAN	LVTLPVSFAQLK	LVTLPVSFAQLK	2	658.40283203125	889.5141602	1	8581.23140663189	12.2353281681814	44.0563182973901
sp|Q96AG4|LRC59_HUMAN	LVTLPVSFAQLK	LVTLPVSFAQLK	2	658.40283203125	1002.598267	1	0	5.8257737527614	1
sp|Q96AG4|LRC59_HUMAN	LVTLPVSFAQLK	LVTLPVSFAQLK	2	658.40283203125	1103.645874	1	2335.94019542539	4.81580833814038	48.6384571575427
sp|Q96AG4|LRC59_HUMAN	WLDLKDNPLDPVLAK	WLDLKDNPLDPVLAK	3	579.657592773438	605.34552	2	249.761419647012	12.6223081702268	4.60514047933869
sp|Q96AG4|LRC59_HUMAN	WLDLKDNPLDPVLAK	WLDLKDNPLDPVLAK	3	579.657592773438	642.3820801	1	2453.00193092347	13.4844553025399	11.5950177233636
sp|Q96AG4|LRC59_HUMAN	WLDLKDNPLDPVLAK	WLDLKDNPLDPVLAK	3	579.657592773438	755.4661865	1	386.742106682243	7.27068945420689	7.27801722373117
sp|Q96AG4|LRC59_HUMAN	WLDLKDNPLDPVLAK	WLDLKDNPLDPVLAK	3	579.657592773438	852.5189209	1	778.026816439079	8.44815371217223	12.1332640755535
sp|Q96AG4|LRC59_HUMAN	WLDLKDNPLDPVLAK	WLDLKDNPLDPVLAK	3	579.657592773438	1081.588745	1	1533.16186573967	8.69721180173016	15.2532618101364
sp|Q96AG4|LRC59_HUMAN	WLDLKDNPLDPVLAK	WLDLKDNPLDPVLAK	3	579.657592773438	1437.7948	1	0	0.0499810909090909	1
sp|Q96AP4|ZUFSP_HUMAN	IN[Dea]TVQYGTSDNK	INTVQYGTSDNK	2	670.820068359375	147.1128082	1	307.980562650256	28.2750627282042	3.84601906020181
sp|Q96AP4|ZUFSP_HUMAN	IN[Dea]TVQYGTSDNK	INTVQYGTSDNK	2	670.820068359375	261.1557312	1	0	29.0804806464869	1
sp|Q96AP4|ZUFSP_HUMAN	IN[Dea]TVQYGTSDNK	INTVQYGTSDNK	2	670.820068359375	621.2838745	1	205.989918342513	11.7405803201595	6.14538786051458
sp|Q96AP4|ZUFSP_HUMAN	IN[Dea]TVQYGTSDNK	INTVQYGTSDNK	2	670.820068359375	720.3562622	1	355.290394001766	16.0357636186023	6.85344764621656
sp|Q96AP4|ZUFSP_HUMAN	IN[Dea]TVQYGTSDNK	INTVQYGTSDNK	2	670.820068359375	878.425415	1	6145.64652768632	14.2271318233304	41.4176371021264
sp|Q96AP4|ZUFSP_HUMAN	IN[Dea]TVQYGTSDNK	INTVQYGTSDNK	2	670.820068359375	1080.484375	1	223.058998268911	12.9828990335695	4.33972029989286
sp|Q96AP4|ZUFSP_HUMAN	STGPLGTHPR	STGPLGTHPR	2	511.772521972656	343.1612244	1	19700.3967440187	23.5007655800083	49.6718178517575
sp|Q96AP4|ZUFSP_HUMAN	STGPLGTHPR	STGPLGTHPR	2	511.772521972656	456.2452698	1	47259.9353342687	23.3513913851556	115.722567146274
sp|Q96AP4|ZUFSP_HUMAN	STGPLGTHPR	STGPLGTHPR	2	511.772521972656	513.2667236	1	25623.6984040185	40.7580245259792	37.9303230253421
sp|Q96AP4|ZUFSP_HUMAN	STGPLGTHPR	STGPLGTHPR	2	511.772521972656	567.2997437	1	0	39.5336979497163	1
sp|Q96AP4|ZUFSP_HUMAN	STGPLGTHPR	STGPLGTHPR	2	511.772521972656	614.3143921	1	78165.2812085416	31.9176942421913	144.826800605227
sp|Q96B54|ZN428_HUMAN	AAQPPAQPC[CAM]QLC[CAM]GR	AAQPPAQPCQLCGR	3	518.581909179688	271.1400757	1	2486.69567936243	9.70102129777541	21.8314688939912
sp|Q96B54|ZN428_HUMAN	AAQPPAQPC[CAM]QLC[CAM]GR	AAQPPAQPCQLCGR	3	518.581909179688	445.7022095	2	6319.89766568531	5.49148396362347	66.8316435696874
sp|Q96B54|ZN428_HUMAN	AAQPPAQPC[CAM]QLC[CAM]GR	AAQPPAQPCQLCGR	3	518.581909179688	664.3413086	1	7944.50458406253	13.8507684770874	39.6259646937602
sp|Q96B54|ZN428_HUMAN	AAQPPAQPC[CAM]QLC[CAM]GR	AAQPPAQPCQLCGR	3	518.581909179688	690.3133545	2	1150.35850472077	14.6362998538143	7.89926602948516
sp|Q96B54|ZN428_HUMAN	AAQPPAQPC[CAM]QLC[CAM]GR	AAQPPAQPCQLCGR	3	518.581909179688	890.3970947	1	12341.9464427416	10.4118281661754	100.215310222465
sp|Q96B54|ZN428_HUMAN	AAQPPAQPC[CAM]QLC[CAM]GR	AAQPPAQPCQLCGR	3	518.581909179688	1283.598389	1	0	0.0499810909090909	1
sp|Q96B54|ZN428_HUMAN	LC[CAM]C[CAM]PATAPQEAPAPEGR	LCCPATAPQEAPAPEGR	3	608.950439453125	626.3256226	1	36319.1786189827	18.5299432962749	160.735087630451
sp|Q96B54|ZN428_HUMAN	LC[CAM]C[CAM]PATAPQEAPAPEGR	LCCPATAPQEAPAPEGR	3	608.950439453125	703.2902222	1	4274.2551211841	9.59347133834452	30.9421250499632
sp|Q96B54|ZN428_HUMAN	LC[CAM]C[CAM]PATAPQEAPAPEGR	LCCPATAPQEAPAPEGR	3	608.950439453125	774.3273315	1	6649.75236610818	14.3603136156642	34.5154782718682
sp|Q96B54|ZN428_HUMAN	LC[CAM]C[CAM]PATAPQEAPAPEGR	LCCPATAPQEAPAPEGR	3	608.950439453125	826.4053345	1	4834.91169775645	11.132502893051	56.4911696687647
sp|Q96B54|ZN428_HUMAN	LC[CAM]C[CAM]PATAPQEAPAPEGR	LCCPATAPQEAPAPEGR	3	608.950439453125	999.4386597	1	0	14.5664365402198	1
sp|Q96B54|ZN428_HUMAN	LC[CAM]C[CAM]PATAPQEAPAPEGR	LCCPATAPQEAPAPEGR	3	608.950439453125	1051.516724	1	2966.73571016021	5.51187164788631	36.0194641199376
sp|Q96B54|ZN428_HUMAN	QRLGGGRGGP[Oxi]S[Dhy]R	QRLGGGRGGPSR	2	598.323791503906	357.1880798	1	950.957958959017	25.228173561787	6.68730024758805
sp|Q96B54|ZN428_HUMAN	QRLGGGRGGP[Oxi]S[Dhy]R	QRLGGGRGGPSR	2	598.323791503906	371.1911621	2	462.83237396876	30.1494303195033	3.64605508845027
sp|Q96B54|ZN428_HUMAN	QRLGGGRGGP[Oxi]S[Dhy]R	QRLGGGRGGPSR	2	598.323791503906	741.375061	1	429.638193300576	24.3762330045595	3.53438543522934
sp|Q96B54|ZN428_HUMAN	QRLGGGRGGP[Oxi]S[Dhy]R	QRLGGGRGGPSR	2	598.323791503906	782.4379883	1	191.991550199799	26.37946975081	3.0104092490434
sp|Q96B54|ZN428_HUMAN	QRLGGGRGGP[Oxi]S[Dhy]R	QRLGGGRGGPSR	2	598.323791503906	911.4805908	1	265.670075695067	19.7645416667874	4.23300526212287
sp|Q96B54|ZN428_HUMAN	QRLGGGRGGP[Oxi]S[Dhy]R	QRLGGGRGGPSR	2	598.323791503906	952.5071411	1	235.09903054964	16.6647264489864	3.13029090034654
sp|Q96B54|ZN428_HUMAN	SPLGEAPPGTPPC[CAM]R	SPLGEAPPGTPPCR	2	718.353576660156	484.2402039	1	3602.08815740044	8.48438547369691	25.7469691511565
sp|Q96B54|ZN428_HUMAN	SPLGEAPPGTPPC[CAM]R	SPLGEAPPGTPPCR	2	718.353576660156	555.2772827	1	7166.01854250372	9.19417720121111	36.8354362663898
sp|Q96B54|ZN428_HUMAN	SPLGEAPPGTPPC[CAM]R	SPLGEAPPGTPPCR	2	718.353576660156	784.3770142	1	3626.86281697129	8.01686858786674	25.1480695382201
sp|Q96B54|ZN428_HUMAN	SPLGEAPPGTPPC[CAM]R	SPLGEAPPGTPPCR	2	718.353576660156	881.4298096	1	28152.1555013193	8.23089110742139	107.054692547881
sp|Q96B54|ZN428_HUMAN	SPLGEAPPGTPPC[CAM]R	SPLGEAPPGTPPCR	2	718.353576660156	907.4519653	1	615.884304204537	10.4087284735947	9.68072693615002
sp|Q96B54|ZN428_HUMAN	SPLGEAPPGTPPC[CAM]R	SPLGEAPPGTPPCR	2	718.353576660156	1138.531006	1	5726.37594086709	7.94136300516856	39.7361782776669
sp|Q96C90|PP14B_HUMAN	[1Ac]-ADSGTAGGAALAAPAPGPGSGGPGPR	ADSGTAGGAALAAPAPGPGSGGPGPR	3	720.354064941406	781.3951416	1	10671.4808686577	15.2248244248742	51.6028069971685
sp|Q96C90|PP14B_HUMAN	[1Ac]-ADSGTAGGAALAAPAPGPGSGGPGPR	ADSGTAGGAALAAPAPGPGSGGPGPR	3	720.354064941406	838.4165649	1	13726.7836246411	9.55805968785635	94.670829867821
sp|Q96C90|PP14B_HUMAN	[1Ac]-ADSGTAGGAALAAPAPGPGSGGPGPR	ADSGTAGGAALAAPAPGPGSGGPGPR	3	720.354064941406	935.4693604	1	46773.3369455193	17.3394566500922	190.918179331663
sp|Q96C90|PP14B_HUMAN	[1Ac]-ADSGTAGGAALAAPAPGPGSGGPGPR	ADSGTAGGAALAAPAPGPGSGGPGPR	3	720.354064941406	1006.50647	1	7454.22038455152	9.80722395149525	51.8813143560656
sp|Q96C90|PP14B_HUMAN	[1Ac]-ADSGTAGGAALAAPAPGPGSGGPGPR	ADSGTAGGAALAAPAPGPGSGGPGPR	3	720.354064941406	1103.559204	1	61137.2838566107	16.9457131364904	225.524522868198
sp|Q96C90|PP14B_HUMAN	[1Ac]-ADSGTAGGAALAAPAPGPGSGGPGPR	ADSGTAGGAALAAPAPGPGSGGPGPR	3	720.354064941406	1174.596313	1	9177.91876042049	13.4244598903762	50.8101050160154
sp|Q96C90|PP14B_HUMAN	[CRM]-ADSGTAGGAALAAPAPGPGSGGPGPR	ADSGTAGGAALAAPAPGPGSGGPGPR	3	720.685791015625	781.3951416	1	10671.4808686577	15.128705894338	51.9306596247992
sp|Q96C90|PP14B_HUMAN	[CRM]-ADSGTAGGAALAAPAPGPGSGGPGPR	ADSGTAGGAALAAPAPGPGSGGPGPR	3	720.685791015625	838.4165649	1	13726.7836246411	9.54009021355723	94.8491494650265
sp|Q96C90|PP14B_HUMAN	[CRM]-ADSGTAGGAALAAPAPGPGSGGPGPR	ADSGTAGGAALAAPAPGPGSGGPGPR	3	720.685791015625	935.4693604	1	46773.3369455193	17.310516148601	191.237364953063
sp|Q96C90|PP14B_HUMAN	[CRM]-ADSGTAGGAALAAPAPGPGSGGPGPR	ADSGTAGGAALAAPAPGPGSGGPGPR	3	720.685791015625	1006.50647	1	7654.03626225988	9.83358043628213	52.0134659063777
sp|Q96C90|PP14B_HUMAN	[CRM]-ADSGTAGGAALAAPAPGPGSGGPGPR	ADSGTAGGAALAAPAPGPGSGGPGPR	3	720.685791015625	1103.559204	1	61137.2838566107	16.4490856640245	232.333513717826
sp|Q96C90|PP14B_HUMAN	[CRM]-ADSGTAGGAALAAPAPGPGSGGPGPR	ADSGTAGGAALAAPAPGPGSGGPGPR	3	720.685791015625	1174.596313	1	9177.91876042049	13.2731624367171	51.3892766750474
sp|Q96C90|PP14B_HUMAN	ALAAPAPGPGSGGPGPR	ALAAPAPGPGSGGPGPR	2	715.380981445313	781.3951416	1	10671.4808686577	15.0990385865246	52.032695450141
sp|Q96C90|PP14B_HUMAN	ALAAPAPGPGSGGPGPR	ALAAPAPGPGSGGPGPR	2	715.380981445313	838.4165649	1	13726.7836246411	9.55875766031003	94.6639170833606
sp|Q96C90|PP14B_HUMAN	ALAAPAPGPGSGGPGPR	ALAAPAPGPGSGGPGPR	2	715.380981445313	935.4693604	1	46773.3369455193	17.306835407739	191.278036466193
sp|Q96C90|PP14B_HUMAN	ALAAPAPGPGSGGPGPR	ALAAPAPGPGSGGPGPR	2	715.380981445313	1006.50647	1	7654.03626225988	9.91595266354202	51.5813879024187
sp|Q96C90|PP14B_HUMAN	ALAAPAPGPGSGGPGPR	ALAAPAPGPGSGGPGPR	2	715.380981445313	1103.559204	1	61137.2838566107	16.1466098056071	236.685837818489
sp|Q96C90|PP14B_HUMAN	ALAAPAPGPGSGGPGPR	ALAAPAPGPGSGGPGPR	2	715.380981445313	1245.633423	1	3721.65688466795	7.77780497763115	53.1199048639531
sp|Q96C90|PP14B_HUMAN	DSGT[Pho]AGGAALAAPAPGPGSGGPGPR	DSGTAGGAALAAPAPGPGSGGPGPR	3	709.326904296875	781.3951416	1	10671.4808686577	15.1270197423875	51.9364481399535
sp|Q96C90|PP14B_HUMAN	DSGT[Pho]AGGAALAAPAPGPGSGGPGPR	DSGTAGGAALAAPAPGPGSGGPGPR	3	709.326904296875	838.4165649	1	13726.7836246411	9.58049403786754	94.4491420796224
sp|Q96C90|PP14B_HUMAN	DSGT[Pho]AGGAALAAPAPGPGSGGPGPR	DSGTAGGAALAAPAPGPGSGGPGPR	3	709.326904296875	899.3937988	2	0	9.433097037793	1
sp|Q96C90|PP14B_HUMAN	DSGT[Pho]AGGAALAAPAPGPGSGGPGPR	DSGTAGGAALAAPAPGPGSGGPGPR	3	709.326904296875	935.4693604	1	46773.3369455193	17.3285649590698	191.038178986842
sp|Q96C90|PP14B_HUMAN	DSGT[Pho]AGGAALAAPAPGPGSGGPGPR	DSGTAGGAALAAPAPGPGSGGPGPR	3	709.326904296875	1006.50647	1	7654.03626225988	9.81193812584673	52.12819263636
sp|Q96C90|PP14B_HUMAN	DSGT[Pho]AGGAALAAPAPGPGSGGPGPR	DSGTAGGAALAAPAPGPGSGGPGPR	3	709.326904296875	1358.717529	1	0	0.0499810909090909	1
sp|Q96C90|PP14B_HUMAN	VYFQSPPGAAGEGPGGADDEGPVRR	VYFQSPPGAAGEGPGGADDEGPVRR	3	829.394653320313	625.2980347	1	2327.95348923156	7.57547411429365	38.2008189810008
sp|Q96C90|PP14B_HUMAN	VYFQSPPGAAGEGPGGADDEGPVRR	VYFQSPPGAAGEGPGGADDEGPVRR	3	829.394653320313	931.4429932	2	37380.3622124897	11.7730810980251	174.489012750902
sp|Q96C90|PP14B_HUMAN	VYFQSPPGAAGEGPGGADDEGPVRR	VYFQSPPGAAGEGPGGADDEGPVRR	3	829.394653320313	974.9590454	2	24223.4354847319	4.87730295690982	292.382786894863
sp|Q96C90|PP14B_HUMAN	VYFQSPPGAAGEGPGGADDEGPVRR	VYFQSPPGAAGEGPGGADDEGPVRR	3	829.394653320313	1112.522461	2	7644.09701178677	7.77903227749774	65.3839634232307
sp|Q96C90|PP14B_HUMAN	VYFQSPPGAAGEGPGGADDEGPVRR	VYFQSPPGAAGEGPGGADDEGPVRR	3	829.394653320313	1282.613403	1	736.952806352436	2.47750656817208	55.3485510258423
sp|Q96C90|PP14B_HUMAN	VYFQSPPGAAGEGPGGADDEGPVRR	VYFQSPPGAAGEGPGGADDEGPVRR	3	829.394653320313	1539.7146	1	0	0.0499810909090909	1
sp|Q96DT5|DYH11_HUMAN	IGDKEC[CAM]EFNKNFR	IGDKECEFNKNFR	3	552.931457519531	235.1074982	3	216.758203771575	14.4790330512891	4.83641389027065
sp|Q96DT5|DYH11_HUMAN	IGDKEC[CAM]EFNKNFR	IGDKECEFNKNFR	3	552.931457519531	543.2772827	1	0	21.4833967632779	1
sp|Q96DT5|DYH11_HUMAN	IGDKEC[CAM]EFNKNFR	IGDKECEFNKNFR	3	552.931457519531	678.3681641	1	0	29.6525161470305	1
sp|Q96DT5|DYH11_HUMAN	IGDKEC[CAM]EFNKNFR	IGDKECEFNKNFR	3	552.931457519531	825.4365845	1	625.134564318749	15.5921842921919	7.3200815349189
sp|Q96DT5|DYH11_HUMAN	IGDKEC[CAM]EFNKNFR	IGDKECEFNKNFR	3	552.931457519531	1114.509888	1	101.925206064035	2.63627722152312	12.0246498839228
sp|Q96DT5|DYH11_HUMAN	IGDKEC[CAM]EFNKNFR	IGDKECEFNKNFR	3	552.931457519531	1543.695801	1	38.8499999999965	0.0499810909090909	330.484680254878
sp|Q96DT5|DYH11_HUMAN	LKTTASQ[Dea]VGDLK	LKTTASQVGDLK	3	421.238128662109	147.1128082	1	1179.75115372938	47.2017260485604	4.6067831352558
sp|Q96DT5|DYH11_HUMAN	LKTTASQ[Dea]VGDLK	LKTTASQVGDLK	3	421.238128662109	343.2339783	1	575.64693873879	21.3284104202644	4.33141553443633
sp|Q96DT5|DYH11_HUMAN	LKTTASQ[Dea]VGDLK	LKTTASQVGDLK	3	421.238128662109	432.2452698	1	0	18.6996667118612	1
sp|Q96DT5|DYH11_HUMAN	LKTTASQ[Dea]VGDLK	LKTTASQVGDLK	3	421.238128662109	531.3136597	1	895.84719822697	16.5197345252746	9.61901404689002
sp|Q96DT5|DYH11_HUMAN	LKTTASQ[Dea]VGDLK	LKTTASQVGDLK	3	421.238128662109	602.3508301	1	3580.52503262129	57.6680191918804	6.71879784403258
sp|Q96DT5|DYH11_HUMAN	LKTTASQ[Dea]VGDLK	LKTTASQVGDLK	3	421.238128662109	747.3883057	1	365.297090100904	11.3853298368802	7.51641580952704
sp|Q96DT5|DYH11_HUMAN	VSREKTIADAEER	VSREKTIADAEER	3	501.930236816406	175.1189575	1	431.906397437146	50.9154749257961	4.5853037386735
sp|Q96DT5|DYH11_HUMAN	VSREKTIADAEER	VSREKTIADAEER	3	501.930236816406	207.0942535	3	0	10.7969509371393	1
sp|Q96DT5|DYH11_HUMAN	VSREKTIADAEER	VSREKTIADAEER	3	501.930236816406	433.2041321	1	549.436286633554	50.3512639755833	3.50433465694182
sp|Q96DT5|DYH11_HUMAN	VSREKTIADAEER	VSREKTIADAEER	3	501.930236816406	472.2514343	1	0	28.1704877651404	1
sp|Q96DT5|DYH11_HUMAN	VSREKTIADAEER	VSREKTIADAEER	3	501.930236816406	701.394043	1	5451.29749127778	22.970692479201	22.3841786080152
sp|Q96DT5|DYH11_HUMAN	VSREKTIADAEER	VSREKTIADAEER	3	501.930236816406	803.3893433	1	33392.4169339853	22.8971401841152	90.5371593803399
sp|Q96EP5|DAZP1_HUMAN	SQAPGQPGASQWGSR	SQAPGQPGASQWGSR	2	757.360778808594	287.1350098	1	546.224238960679	2.73342611508831	34.5085462462453
sp|Q96EP5|DAZP1_HUMAN	SQAPGQPGASQWGSR	SQAPGQPGASQWGSR	2	757.360778808594	569.2678223	1	1323.46841191739	3.99223462062446	28.7441122718135
sp|Q96EP5|DAZP1_HUMAN	SQAPGQPGASQWGSR	SQAPGQPGASQWGSR	2	757.360778808594	614.296875	2	1692.80696126627	2.51363856762556	58.3958121852936
sp|Q96EP5|DAZP1_HUMAN	SQAPGQPGASQWGSR	SQAPGQPGASQWGSR	2	757.360778808594	848.4009399	1	308.073659183571	0.196861910476898	261.554343990408
sp|Q96EP5|DAZP1_HUMAN	SQAPGQPGASQWGSR	SQAPGQPGASQWGSR	2	757.360778808594	945.4536743	1	6753.25339639739	2.68966280092804	175.43551208647
sp|Q96EP5|DAZP1_HUMAN	SQAPGQPGASQWGSR	SQAPGQPGASQWGSR	2	757.360778808594	1227.586548	1	2475.26816928148	0.114521927234183	2148.78398428646
sp|Q96GU1|PAGE5_HUMAN	EGTLPTFDPTK	EGTLPTFDPTK	2	603.306030273438	345.2132568	1	130130.238588578	23.5730787055372	288.170912891913
sp|Q96GU1|PAGE5_HUMAN	EGTLPTFDPTK	EGTLPTFDPTK	2	603.306030273438	401.203064	1	0	16.8584441277638	1
sp|Q96GU1|PAGE5_HUMAN	EGTLPTFDPTK	EGTLPTFDPTK	2	603.306030273438	708.3562622	1	33571.8003503717	27.1182201572473	82.8004755509819
sp|Q96GU1|PAGE5_HUMAN	EGTLPTFDPTK	EGTLPTFDPTK	2	603.306030273438	746.3719482	1	0	24.5511037757708	1
sp|Q96GU1|PAGE5_HUMAN	EGTLPTFDPTK	EGTLPTFDPTK	2	603.306030273438	805.4090576	1	407838.360068985	28.5166304105587	795.682850792434
sp|Q96GU1|PAGE5_HUMAN	EGTLPTFDPTK	EGTLPTFDPTK	2	603.306030273438	1019.540771	1	0	12.6706646676131	1
sp|Q96GU1|PAGE5_HUMAN	GNDQESSQPVGPVIVQQPTEEK	GNDQESSQPVGPVIVQQPTEEK	3	789.38720703125	859.4155884	1	6988.25113732745	9.5484478730231	51.4907320527802
sp|Q96GU1|PAGE5_HUMAN	GNDQESSQPVGPVIVQQPTEEK	GNDQESSQPVGPVIVQQPTEEK	3	789.38720703125	958.4840088	1	12872.8181889709	9.54344519600628	92.8635200411143
sp|Q96GU1|PAGE5_HUMAN	GNDQESSQPVGPVIVQQPTEEK	GNDQESSQPVGPVIVQQPTEEK	3	789.38720703125	1042.443604	1	3333.16670218054	6.70495436219335	32.5976189881502
sp|Q96GU1|PAGE5_HUMAN	GNDQESSQPVGPVIVQQPTEEK	GNDQESSQPVGPVIVQQPTEEK	3	789.38720703125	1071.568115	1	8387.9611863733	6.26363454698629	87.9401094431284
sp|Q96GU1|PAGE5_HUMAN	GNDQESSQPVGPVIVQQPTEEK	GNDQESSQPVGPVIVQQPTEEK	3	789.38720703125	1099.465088	1	2190.30996008089	4.35116221878097	39.1864744849113
sp|Q96GU1|PAGE5_HUMAN	GNDQESSQPVGPVIVQQPTEEK	GNDQESSQPVGPVIVQQPTEEK	3	789.38720703125	1324.710693	1	6208.46827370799	2.8535618334808	165.287023210825
sp|Q96GU1|PAGE5_HUMAN	IEDAPGDGPDVR	IEDAPGDGPDVR	2	620.793823242188	698.2991333	1	0	7.92107083387612	1
sp|Q96GU1|PAGE5_HUMAN	IEDAPGDGPDVR	IEDAPGDGPDVR	2	620.793823242188	715.3369141	1	39702.8216647023	12.6673946344087	231.053465017656
sp|Q96GU1|PAGE5_HUMAN	IEDAPGDGPDVR	IEDAPGDGPDVR	2	620.793823242188	812.3897095	1	337009.580482576	16.091971109469	1462.2705247512
sp|Q96GU1|PAGE5_HUMAN	IEDAPGDGPDVR	IEDAPGDGPDVR	2	620.793823242188	883.4268188	1	43018.7112958294	12.2931559942431	255.130230117334
sp|Q96GU1|PAGE5_HUMAN	IEDAPGDGPDVR	IEDAPGDGPDVR	2	620.793823242188	967.4003296	1	0	2.61843675704169	1
sp|Q96GU1|PAGE5_HUMAN	IEDAPGDGPDVR	IEDAPGDGPDVR	2	620.793823242188	998.4537354	1	110502.160866247	8.77708530727805	845.884504888571
sp|Q96GU1|PAGE5_HUMAN	NEGAPAVQGTDVEAFQQELALLK	NEGAPAVQGTDVEAFQQELALLK	3	810.083312988281	1040.464355	1	2123.84518860216	10.7237561602754	21.2100391443742
sp|Q96GU1|PAGE5_HUMAN	NEGAPAVQGTDVEAFQQELALLK	NEGAPAVQGTDVEAFQQELALLK	3	810.083312988281	1089.630249	1	2530.21924348465	5.76596641818226	29.8861143776907
sp|Q96GU1|PAGE5_HUMAN	NEGAPAVQGTDVEAFQQELALLK	NEGAPAVQGTDVEAFQQELALLK	3	810.083312988281	1160.667358	1	1931.91340685301	2.81204434308543	48.0008897253735
sp|Q96GU1|PAGE5_HUMAN	NEGAPAVQGTDVEAFQQELALLK	NEGAPAVQGTDVEAFQQELALLK	3	810.083312988281	1289.709961	1	1576.04267928278	4.26085984923478	32.9154409977419
sp|Q96GU1|PAGE5_HUMAN	NEGAPAVQGTDVEAFQQELALLK	NEGAPAVQGTDVEAFQQELALLK	3	810.083312988281	1388.778442	1	332.311957676792	0.110642782461556	428.809387361261
sp|Q96GU1|PAGE5_HUMAN	NEGAPAVQGTDVEAFQQELALLK	NEGAPAVQGTDVEAFQQELALLK	3	810.083312988281	1503.805298	1	0	0.0499810909090909	1
sp|Q96GU1|PAGE5_HUMAN	RQEEEPPTDNQGIAPSGEIKN[Dea]EGAPAVQGTDVEAFQQELALLK	RQEEEPPTDNQGIAPSGEIKNEGAPAVQGTDVEAFQQELALLK	4	1152.07019042969	1289.709961	1	199.861323954885	2.7265259767669	13.4250871445482
sp|Q96GU1|PAGE5_HUMAN	RQEEEPPTDNQGIAPSGEIKN[Dea]EGAPAVQGTDVEAFQQELALLK	RQEEEPPTDNQGIAPSGEIKNEGAPAVQGTDVEAFQQELALLK	4	1152.07019042969	1381.5979	1	2033.8878264491	2.50888328248387	58.7131083860836
sp|Q96GU1|PAGE5_HUMAN	RQEEEPPTDNQGIAPSGEIKN[Dea]EGAPAVQGTDVEAFQQELALLK	RQEEEPPTDNQGIAPSGEIKNEGAPAVQGTDVEAFQQELALLK	4	1152.07019042969	1388.778442	1	0	0.217675180280682	1
sp|Q96GU1|PAGE5_HUMAN	RQEEEPPTDNQGIAPSGEIKN[Dea]EGAPAVQGTDVEAFQQELALLK	RQEEEPPTDNQGIAPSGEIKNEGAPAVQGTDVEAFQQELALLK	4	1152.07019042969	1494.681885	1	1526.86816095906	2.63007737742741	51.0994569619634
sp|Q96GU1|PAGE5_HUMAN	RQEEEPPTDNQGIAPSGEIKN[Dea]EGAPAVQGTDVEAFQQELALLK	RQEEEPPTDNQGIAPSGEIKNEGAPAVQGTDVEAFQQELALLK	4	1152.07019042969	1503.805298	1	110.186909750797	0.134904019271755	241.70184792037
sp|Q96GU1|PAGE5_HUMAN	RQEEEPPTDNQGIAPSGEIKN[Dea]EGAPAVQGTDVEAFQQELALLK	RQEEEPPTDNQGIAPSGEIKNEGAPAVQGTDVEAFQQELALLK	4	1152.07019042969	1565.718994	1	2613.94607233216	3.95816013263274	51.5346288565089
sp|Q96GU1|PAGE5_HUMAN	VLEAGEGQL	VLEAGEGQL	2	458.242736816406	503.2460022	1	9045.84913503927	23.240717536095	23.7762154195777
sp|Q96GU1|PAGE5_HUMAN	VLEAGEGQL	VLEAGEGQL	2	458.242736816406	574.2831421	1	16598.2426649653	25.4566616893251	43.6515853934688
sp|Q96GU1|PAGE5_HUMAN	VLEAGEGQL	VLEAGEGQL	2	458.242736816406	599.3035278	1	43104.6224932641	29.867066310138	94.9153440801899
sp|Q96GU1|PAGE5_HUMAN	VLEAGEGQL	VLEAGEGQL	2	458.242736816406	703.3256836	1	20007.1903944474	21.5736017308228	47.8987566713113
sp|Q96GU1|PAGE5_HUMAN	VLEAGEGQL	VLEAGEGQL	2	458.242736816406	784.3835449	1	52229.0250849816	16.6832932187517	205.234991517841
sp|Q96GU1|PAGE5_HUMAN	VLEAGEGQL	VLEAGEGQL	2	458.242736816406	816.40979	1	1656.45734342021	14.5466191403871	14.8702692427059
sp|Q96HE7|ERO1A_HUMAN	EAHKLKEDFR	EAHKLKEDFR	3	424.894683837891	175.1189575	1	5949.05712464691	35.3358108927545	13.8760814528256
sp|Q96HE7|ERO1A_HUMAN	EAHKLKEDFR	EAHKLKEDFR	3	424.894683837891	358.2014465	3	0	15.0153101891815	1
sp|Q96HE7|ERO1A_HUMAN	EAHKLKEDFR	EAHKLKEDFR	3	424.894683837891	424.8946838	3	0	33.2413421953671	1
sp|Q96HE7|ERO1A_HUMAN	EAHKLKEDFR	EAHKLKEDFR	3	424.894683837891	579.3249512	1	19578.5359278238	16.1940666105436	82.9196028997346
sp|Q96HE7|ERO1A_HUMAN	EAHKLKEDFR	EAHKLKEDFR	3	424.894683837891	694.3518677	1	37157.2158915984	15.9071213967029	176.448165844585
sp|Q96HE7|ERO1A_HUMAN	EAHKLKEDFR	EAHKLKEDFR	3	424.894683837891	807.4359131	1	57803.4548507857	9.92653840192596	404.036726154994
sp|Q96HE7|ERO1A_HUMAN	FDGILTEGEGPR	FDGILTEGEGPR	2	645.819885253906	175.1189575	1	13108.4333050935	37.2492379029228	27.4443978639434
sp|Q96HE7|ERO1A_HUMAN	FDGILTEGEGPR	FDGILTEGEGPR	2	645.819885253906	272.1717224	1	837.268156775214	26.5678263260685	6.18019937785416
sp|Q96HE7|ERO1A_HUMAN	FDGILTEGEGPR	FDGILTEGEGPR	2	645.819885253906	515.2572632	1	161.992065490875	16.2256151817949	3.15790035518563
sp|Q96HE7|ERO1A_HUMAN	FDGILTEGEGPR	FDGILTEGEGPR	2	645.819885253906	745.3475342	1	303.081541371619	12.5178471470727	5.14202254891443
sp|Q96HE7|ERO1A_HUMAN	FDGILTEGEGPR	FDGILTEGEGPR	2	645.819885253906	776.3825073	1	331.998170115801	18.8834518013561	3.44615316957198
sp|Q96HE7|ERO1A_HUMAN	FDGILTEGEGPR	FDGILTEGEGPR	2	645.819885253906	962.4465332	1	0	15.3924353408158	1
sp|Q96HE7|ERO1A_HUMAN	IWNVIYEENC[CAM]FKPQTIK	IWNVIYEENCFKPQTIK	3	728.038208007813	524.2609253	2	580.420786665321	17.3700366595764	6.51317935018563
sp|Q96HE7|ERO1A_HUMAN	IWNVIYEENC[CAM]FKPQTIK	IWNVIYEENCFKPQTIK	3	728.038208007813	586.355896	1	567.931700093103	9.95331641303967	7.28379279427483
sp|Q96HE7|ERO1A_HUMAN	IWNVIYEENC[CAM]FKPQTIK	IWNVIYEENCFKPQTIK	3	728.038208007813	1047.514526	1	1017.00025081719	16.0317735208931	7.15449336758653
sp|Q96HE7|ERO1A_HUMAN	IWNVIYEENC[CAM]FKPQTIK	IWNVIYEENCFKPQTIK	3	728.038208007813	1082.548462	2	1022.13108653296	14.858616549868	8.83653202245545
sp|Q96HE7|ERO1A_HUMAN	IWNVIYEENC[CAM]FKPQTIK	IWNVIYEENCFKPQTIK	3	728.038208007813	1135.592896	1	345.823910857753	10.8870960470226	5.56886787479736
sp|Q96HE7|ERO1A_HUMAN	IWNVIYEENC[CAM]FKPQTIK	IWNVIYEENCFKPQTIK	3	728.038208007813	1556.741333	1	132.494119507429	2.55271372529923	18.966865621675
sp|Q96HE7|ERO1A_HUMAN	LGAVDESLSEETQK	LGAVDESLSEETQK	2	753.3701171875	341.2183228	1	1385.55105864288	3.54434829228225	30.1460146509432
sp|Q96HE7|ERO1A_HUMAN	LGAVDESLSEETQK	LGAVDESLSEETQK	2	753.3701171875	834.4203491	1	1494.32293534856	5.59186381582377	26.1872836395005
sp|Q96HE7|ERO1A_HUMAN	LGAVDESLSEETQK	LGAVDESLSEETQK	2	753.3701171875	921.4523926	1	2855.01100278071	5.48378723774129	39.7693533712632
sp|Q96HE7|ERO1A_HUMAN	LGAVDESLSEETQK	LGAVDESLSEETQK	2	753.3701171875	1050.494995	1	1994.37237045803	3.85717665192376	34.6508451919012
sp|Q96HE7|ERO1A_HUMAN	LGAVDESLSEETQK	LGAVDESLSEETQK	2	753.3701171875	1165.521851	1	5735.08082270272	2.49815592978116	155.300115420547
sp|Q96HE7|ERO1A_HUMAN	LGAVDESLSEETQK	LGAVDESLSEETQK	2	753.3701171875	1264.590332	1	1637.57426684591	2.52136927591995	37.2590858970923
sp|Q96HE7|ERO1A_HUMAN	LLESDYFR	LLESDYFR	2	521.763854980469	356.2179871	1	361.182376086673	16.3483062606298	5.55922853028876
sp|Q96HE7|ERO1A_HUMAN	LLESDYFR	LLESDYFR	2	521.763854980469	485.2507019	1	3156.98743450009	24.301987704987	10.9422588316377
sp|Q96HE7|ERO1A_HUMAN	LLESDYFR	LLESDYFR	2	521.763854980469	558.2769775	1	606.377188113464	24.3794213874951	5.02188456119306
sp|Q96HE7|ERO1A_HUMAN	LLESDYFR	LLESDYFR	2	521.763854980469	687.3096924	1	8785.73957475349	21.68631817071	27.8074227337442
sp|Q96HE7|ERO1A_HUMAN	LLESDYFR	LLESDYFR	2	521.763854980469	816.3522339	1	24207.9341796272	15.6763016847564	108.29106397995
sp|Q96HE7|ERO1A_HUMAN	LLESDYFR	LLESDYFR	2	521.763854980469	929.4363403	1	3893.36492503401	12.6275725421746	24.5928686852158
sp|Q96HR9|REEP6_HUMAN	NLVTEVLGALEAK	NLVTEVLGALEAK	2	678.890319824219	327.2026672	1	115.797399323982	3.56760649382128	10.8311209720028
sp|Q96HR9|REEP6_HUMAN	NLVTEVLGALEAK	NLVTEVLGALEAK	2	678.890319824219	701.4191895	1	99.5326198962912	0.0997966403317452	165.585850027631
sp|Q96HR9|REEP6_HUMAN	NLVTEVLGALEAK	NLVTEVLGALEAK	2	678.890319824219	800.4876099	1	77.6793053877145	0.0499810909090909	375.175641888203
sp|Q96HR9|REEP6_HUMAN	NLVTEVLGALEAK	NLVTEVLGALEAK	2	678.890319824219	929.5302124	1	483.500831286306	0.127044127602129	572.972810662107
sp|Q96HR9|REEP6_HUMAN	NLVTEVLGALEAK	NLVTEVLGALEAK	2	678.890319824219	1030.577881	1	271.823395523275	0.142382673858483	279.144104937272
sp|Q96HR9|REEP6_HUMAN	NLVTEVLGALEAK	NLVTEVLGALEAK	2	678.890319824219	1129.646362	1	194.243505308276	1.73878726574999	21.5707251840981
sp|Q96JM3|CHAP1_HUMAN	TDLDAMDIK	TDLDAMDIK	2	511.247161865234	403.2098389	2	4387.47532030931	19.2206899930196	12.4748148160897
sp|Q96JM3|CHAP1_HUMAN	TDLDAMDIK	TDLDAMDIK	2	511.247161865234	506.2642822	1	1906.44780753258	31.5110474231251	5.82156768066247
sp|Q96JM3|CHAP1_HUMAN	TDLDAMDIK	TDLDAMDIK	2	511.247161865234	692.3283691	1	24070.2059173125	22.637253832739	72.2594664574898
sp|Q96JM3|CHAP1_HUMAN	TDLDAMDIK	TDLDAMDIK	2	511.247161865234	805.4124146	1	64776.8360728455	37.8189189552172	86.6857889170665
sp|Q96JM3|CHAP1_HUMAN	TDLDAMDIK	TDLDAMDIK	2	511.247161865234	920.4393311	1	3602.06636550709	14.6618087433962	15.1674792169488
sp|Q96K17|BT3L4_HUMAN	APKPEDIDEEDDDVPDLVEN[Dea]FDEASKNEAN	APKPEDIDEEDDDVPDLVENFDEASKNEAN	3	1120.81811523438	662.3104248	1	355.307540267296	7.36409660240908	8.40835719505719
sp|Q96K17|BT3L4_HUMAN	APKPEDIDEEDDDVPDLVEN[Dea]FDEASKNEAN	APKPEDIDEEDDDVPDLVENFDEASKNEAN	3	1120.81811523438	995.4680176	1	117.902464855511	9.02287670600682	3.7500753623852
sp|Q96K17|BT3L4_HUMAN	APKPEDIDEEDDDVPDLVEN[Dea]FDEASKNEAN	APKPEDIDEEDDDVPDLVENFDEASKNEAN	3	1120.81811523438	1239.512451	1	504.690374360334	5.43103412667682	15.6681010744796
sp|Q96K17|BT3L4_HUMAN	APKPEDIDEEDDDVPDLVEN[Dea]FDEASKNEAN	APKPEDIDEEDDDVPDLVENFDEASKNEAN	3	1120.81811523438	1368.555054	1	0	2.74144867268159	1
sp|Q96K17|BT3L4_HUMAN	APKPEDIDEEDDDVPDLVEN[Dea]FDEASKNEAN	APKPEDIDEEDDDVPDLVENFDEASKNEAN	3	1120.81811523438	1469.591431	1	182.829924044969	2.66968274487405	14.4257242540582
sp|Q96K17|BT3L4_HUMAN	APKPEDIDEEDDDVPDLVEN[Dea]FDEASKNEAN	APKPEDIDEEDDDVPDLVENFDEASKNEAN	3	1120.81811523438	1568.659912	1	87.4902809021659	3.7287981806178	8.05838384566738
sp|Q96K17|BT3L4_HUMAN	APKPEDIDEEDDDVPDLVENFDEASKNEAN	APKPEDIDEEDDDVPDLVENFDEASKNEAN	3	1120.49011230469	733.3475342	1	2135.88508893104	7.90388258631639	21.9160592827191
sp|Q96K17|BT3L4_HUMAN	APKPEDIDEEDDDVPDLVENFDEASKNEAN	APKPEDIDEEDDDVPDLVENFDEASKNEAN	3	1120.49011230469	995.4680176	1	625.682549169876	8.12549727845534	9.59741496884621
sp|Q96K17|BT3L4_HUMAN	APKPEDIDEEDDDVPDLVENFDEASKNEAN	APKPEDIDEEDDDVPDLVENFDEASKNEAN	3	1120.49011230469	1239.537598	1	1269.79674781708	6.60578177012581	20.1505430453101
sp|Q96K17|BT3L4_HUMAN	APKPEDIDEEDDDVPDLVENFDEASKNEAN	APKPEDIDEEDDDVPDLVENFDEASKNEAN	3	1120.49011230469	1367.570923	1	2482.01674186726	4.68251889572801	48.7096766956488
sp|Q96K17|BT3L4_HUMAN	APKPEDIDEEDDDVPDLVENFDEASKNEAN	APKPEDIDEEDDDVPDLVENFDEASKNEAN	3	1120.49011230469	1469.591431	1	3278.25470430441	2.68451694553752	72.3907977511179
sp|Q96K17|BT3L4_HUMAN	APKPEDIDEEDDDVPDLVENFDEASKNEAN	APKPEDIDEEDDDVPDLVENFDEASKNEAN	3	1120.49011230469	1568.659912	1	7466.12921619597	3.83830936690692	113.170086473192
sp|Q96K17|BT3L4_HUMAN	LAVNN[Dea]IAGIEEVNMIKDDGTVIHFNNPK	LAVNNIAGIEEVNMIKDDGTVIHFNNPK	4	767.394592285156	472.2514343	1	855.109577538933	16.9165038522784	7.79713139653783
sp|Q96K17|BT3L4_HUMAN	LAVNN[Dea]IAGIEEVNMIKDDGTVIHFNNPK	LAVNNIAGIEEVNMIKDDGTVIHFNNPK	4	767.394592285156	513.2667236	1	2096.89610790841	18.1017848481436	15.7768377458834
sp|Q96K17|BT3L4_HUMAN	LAVNN[Dea]IAGIEEVNMIKDDGTVIHFNNPK	LAVNNIAGIEEVNMIKDDGTVIHFNNPK	4	767.394592285156	968.53125	1	1926.30883097712	12.8731959459265	13.8629774117404
sp|Q96K17|BT3L4_HUMAN	LAVNN[Dea]IAGIEEVNMIKDDGTVIHFNNPK	LAVNNIAGIEEVNMIKDDGTVIHFNNPK	4	767.394592285156	1185.591553	2	1123.83475080923	12.0495967459603	9.79569411143265
sp|Q96K17|BT3L4_HUMAN	LAVNN[Dea]IAGIEEVNMIKDDGTVIHFNNPK	LAVNNIAGIEEVNMIKDDGTVIHFNNPK	4	767.394592285156	1241.627319	1	0	10.3602267112006	1
sp|Q96K17|BT3L4_HUMAN	LAVNN[Dea]IAGIEEVNMIKDDGTVIHFNNPK	LAVNNIAGIEEVNMIKDDGTVIHFNNPK	4	767.394592285156	1484.749268	1	19720.2948695228	9.24445383886674	158.581368785351
sp|Q96K17|BT3L4_HUMAN	LAVNNIAGIEEVNMIKDDGTVIHFNNPK	LAVNNIAGIEEVNMIKDDGTVIHFNNPK	4	767.148559570313	472.2514343	1	7303.17981567551	14.0998335990556	31.1970672581197
sp|Q96K17|BT3L4_HUMAN	LAVNNIAGIEEVNMIKDDGTVIHFNNPK	LAVNNIAGIEEVNMIKDDGTVIHFNNPK	4	767.148559570313	869.4628296	1	13219.8152964109	15.9499318486312	45.9856293034379
sp|Q96K17|BT3L4_HUMAN	LAVNNIAGIEEVNMIKDDGTVIHFNNPK	LAVNNIAGIEEVNMIKDDGTVIHFNNPK	4	767.148559570313	1100.538818	2	4586.0764094393	13.1751330576903	22.449511549459
sp|Q96K17|BT3L4_HUMAN	LAVNNIAGIEEVNMIKDDGTVIHFNNPK	LAVNNIAGIEEVNMIKDDGTVIHFNNPK	4	767.148559570313	1126.600342	1	3398.71951203617	8.8150637933016	27.1941529778828
sp|Q96K17|BT3L4_HUMAN	LAVNNIAGIEEVNMIKDDGTVIHFNNPK	LAVNNIAGIEEVNMIKDDGTVIHFNNPK	4	767.148559570313	1241.627319	1	2485.32573530028	10.2115220033156	24.0364793768497
sp|Q96K17|BT3L4_HUMAN	LAVNNIAGIEEVNMIKDDGTVIHFNNPK	LAVNNIAGIEEVNMIKDDGTVIHFNNPK	4	767.148559570313	1356.654297	1	3363.92715096896	9.56536953719437	30.0521368000964
sp|Q96KP4|CNDP2_HUMAN	[1Ac]-AALTTLFK	AALTTLFK	2	453.768371582031	298.1761475	1	2173.15170824676	5.11496191970882	27.920108736292
sp|Q96KP4|CNDP2_HUMAN	[1Ac]-AALTTLFK	AALTTLFK	2	453.768371582031	407.2652893	1	1113.48313379181	17.0911484250833	8.96109655369791
sp|Q96KP4|CNDP2_HUMAN	[1Ac]-AALTTLFK	AALTTLFK	2	453.768371582031	508.3129578	1	1337.66540064013	3.76359202318476	41.8924797019115
sp|Q96KP4|CNDP2_HUMAN	[1Ac]-AALTTLFK	AALTTLFK	2	453.768371582031	609.3606567	1	5675.06595044279	5.06385944802542	74.4031792967921
sp|Q96KP4|CNDP2_HUMAN	[1Ac]-AALTTLFK	AALTTLFK	2	453.768371582031	722.4447021	1	2804.26130079352	2.33651970423238	63.3603169123618
sp|Q96KP4|CNDP2_HUMAN	[1Ac]-AALTTLFK	AALTTLFK	2	453.768371582031	793.4818115	1	1134.60797226168	1.44215499437179	91.0480850553745
sp|Q96KP4|CNDP2_HUMAN	DVGAQILLHS[Pho]HK	DVGAQILLHSHK	2	699.350463867188	147.1128082	1	1828.31782143924	23.8254989374598	6.71372285313622
sp|Q96KP4|CNDP2_HUMAN	DVGAQILLHS[Pho]HK	DVGAQILLHSHK	2	699.350463867188	584.303833	1	157.600361583727	12.1173123542973	4.84050825963607
sp|Q96KP4|CNDP2_HUMAN	DVGAQILLHS[Pho]HK	DVGAQILLHSHK	2	699.350463867188	814.3970947	1	100.860939085079	13.3490749983335	3.28824957309736
sp|Q96KP4|CNDP2_HUMAN	GPVAGWIN	GPVAGWIN	2	407.21630859375	254.1499176	1	0	19.9512564806277	1
sp|Q96KP4|CNDP2_HUMAN	GPVAGWIN	GPVAGWIN	2	407.21630859375	325.1870422	1	0	14.6421828625647	1
sp|Q96KP4|CNDP2_HUMAN	GPVAGWIN	GPVAGWIN	2	407.21630859375	432.2241516	1	189.830053687413	13.5153315895217	4.80856795903682
sp|Q96KP4|CNDP2_HUMAN	GPVAGWIN	GPVAGWIN	2	407.21630859375	489.2456055	1	389.951202236095	16.6587564436834	5.05083519185074
sp|Q96KP4|CNDP2_HUMAN	GPVAGWIN	GPVAGWIN	2	407.21630859375	659.3511353	1	227.199470012828	9.73325388788181	8.24975378188883
sp|Q96KP4|CNDP2_HUMAN	GPVAGWIN	GPVAGWIN	2	407.21630859375	681.3718872	1	712.253457085659	15.0960907514542	7.43626495298772
sp|Q96KP4|CNDP2_HUMAN	TGQEIPVNVR	TGQEIPVNVR	2	556.806579589844	287.1350098	1	0	12.2596968065083	1
sp|Q96KP4|CNDP2_HUMAN	TGQEIPVNVR	TGQEIPVNVR	2	556.806579589844	416.1775818	1	3217.71387560888	13.8105492336384	20.1299709009396
sp|Q96KP4|CNDP2_HUMAN	TGQEIPVNVR	TGQEIPVNVR	2	556.806579589844	584.3515015	1	15169.9738534902	12.6661741250631	99.9694729683213
sp|Q96KP4|CNDP2_HUMAN	TGQEIPVNVR	TGQEIPVNVR	2	556.806579589844	697.4355469	1	2999.55383592811	4.13698011514412	62.0135588319036
sp|Q96KP4|CNDP2_HUMAN	TGQEIPVNVR	TGQEIPVNVR	2	556.806579589844	826.4781494	1	3539.32705097945	8.02397888733675	38.2118653161597
sp|Q96KP4|CNDP2_HUMAN	TVFGVEPDLTR	TVFGVEPDLTR	2	617.327331542969	405.2132568	1	1190.03363404694	19.0363534070945	6.09930015172886
sp|Q96KP4|CNDP2_HUMAN	TVFGVEPDLTR	TVFGVEPDLTR	2	617.327331542969	633.3242798	1	299.711878317217	26.4626558248679	3.82288980307087
sp|Q96KP4|CNDP2_HUMAN	TVFGVEPDLTR	TVFGVEPDLTR	2	617.327331542969	829.4414063	1	4101.73851256331	25.1581861549665	15.3166657106097
sp|Q96KP4|CNDP2_HUMAN	TVFGVEPDLTR	TVFGVEPDLTR	2	617.327331542969	886.4628906	1	9636.34247127859	23.9229274770173	20.9202166678476
sp|Q96KP4|CNDP2_HUMAN	TVFGVEPDLTR	TVFGVEPDLTR	2	617.327331542969	958.4880371	1	8704.78275457172	29.6326063019884	17.237839549705
sp|Q96KP4|CNDP2_HUMAN	TVFGVEPDLTR	TVFGVEPDLTR	2	617.327331542969	1033.53125	1	7609.88969255877	14.7370376474419	36.7129149318688
sp|Q96P15|SPB11_HUMAN	MINAWVENK	MINAWVENK	2	552.778930664063	245.1370087	2	696.98226352059	20.8707462466546	4.62591271132382
sp|Q96P15|SPB11_HUMAN	MINAWVENK	MINAWVENK	2	552.778930664063	359.1747437	1	390.723055415259	19.4780331253691	6.43638471641406
sp|Q96P15|SPB11_HUMAN	MINAWVENK	MINAWVENK	2	552.778930664063	715.3596191	1	528.210461898234	18.0335705918422	5.76908564926393
sp|Q96P15|SPB11_HUMAN	MINAWVENK	MINAWVENK	2	552.778930664063	746.3831787	1	220.335893536131	25.8885861237349	4.60050164281851
sp|Q96P15|SPB11_HUMAN	MINAWVENK	MINAWVENK	2	552.778930664063	860.4260864	1	10144.0995316052	46.6363796387006	12.3462962239509
sp|Q96PK6|RBM14_HUMAN	LSESQLSFR	LSESQLSFR	2	533.780029296875	201.1233673	1	0	49.4027656014709	1
sp|Q96PK6|RBM14_HUMAN	LSESQLSFR	LSESQLSFR	2	533.780029296875	409.2193909	1	306.570168269493	18.1696213783218	4.01630628254491
sp|Q96PK6|RBM14_HUMAN	LSESQLSFR	LSESQLSFR	2	533.780029296875	522.3034668	1	322.186444412469	18.4536390777865	3.79447935671783
sp|Q96PK6|RBM14_HUMAN	LSESQLSFR	LSESQLSFR	2	533.780029296875	545.2565918	1	146.274211107901	24.2008067254722	3.26712832494931
sp|Q96PK6|RBM14_HUMAN	LSESQLSFR	LSESQLSFR	2	533.780029296875	737.394043	1	2590.97405704563	21.6942883550769	7.46019568762423
sp|Q96PK6|RBM14_HUMAN	LSESQLSFR	LSESQLSFR	2	533.780029296875	953.468689	1	1696.54706062616	10.5916293615805	18.5565227115266
sp|Q96PK6|RBM14_HUMAN	TQSSASLAASYAAQQHPQAAASYR	TQSSASLAASYAAQQHPQAAASYR	3	822.398315429688	746.3679199	1	436.966005886162	46.8980837313538	3.14958919246288
sp|Q96PK6|RBM14_HUMAN	TQSSASLAASYAAQQHPQAAASYR	TQSSASLAASYAAQQHPQAAASYR	3	822.398315429688	781.3789673	2	4676.9486343352	3.91588266180211	138.829774458352
sp|Q96PK6|RBM14_HUMAN	TQSSASLAASYAAQQHPQAAASYR	TQSSASLAASYAAQQHPQAAASYR	3	822.398315429688	863.4370117	1	766.564254104472	6.59327239333783	16.0150313264209
sp|Q96PK6|RBM14_HUMAN	TQSSASLAASYAAQQHPQAAASYR	TQSSASLAASYAAQQHPQAAASYR	3	822.398315429688	1000.495911	1	146.516023761279	8.2553472649457	6.22883268997077
sp|Q96PK6|RBM14_HUMAN	TQSSASLAASYAAQQHPQAAASYR	TQSSASLAASYAAQQHPQAAASYR	3	822.398315429688	1075.024658	2	0	0.0499810909090909	1
sp|Q96PK6|RBM14_HUMAN	TQSSASLAASYAAQQHPQAAASYR	TQSSASLAASYAAQQHPQAAASYR	3	822.398315429688	1398.687256	1	194.039858150231	0.0949257341162147	521.868145289946
sp|Q99460|PSMD1_HUMAN	[PGQ]-QC[CAM]VENADLPEGEKKPIDQR	QCVENADLPEGEKKPIDQR	4	553.019287109375	600.3225708	2	686.764649437758	10.6365580624036	7.71243208975353
sp|Q99460|PSMD1_HUMAN	[PGQ]-QC[CAM]VENADLPEGEKKPIDQR	QCVENADLPEGEKKPIDQR	4	553.019287109375	628.3413086	1	7481.14561841469	14.5461224839237	39.2750533185635
sp|Q99460|PSMD1_HUMAN	[PGQ]-QC[CAM]VENADLPEGEKKPIDQR	QCVENADLPEGEKKPIDQR	4	553.019287109375	705.3909912	2	1103.69564787664	11.3083948533916	9.42486468405313
sp|Q99460|PSMD1_HUMAN	[PGQ]-QC[CAM]VENADLPEGEKKPIDQR	QCVENADLPEGEKKPIDQR	4	553.019287109375	913.3720093	1	281.202446721538	9.31462123660021	8.44615061440232
sp|Q99460|PSMD1_HUMAN	[PGQ]-QC[CAM]VENADLPEGEKKPIDQR	QCVENADLPEGEKKPIDQR	4	553.019287109375	1070.595337	1	854.36209670617	0.110099296085887	872.052974709337
sp|Q99460|PSMD1_HUMAN	[PGQ]-QC[CAM]VENADLPEGEKKPIDQR	QCVENADLPEGEKKPIDQR	4	553.019287109375	1296.690674	1	0	0.0556201793836457	1
sp|Q99460|PSMD1_HUMAN	AAVESLGFILFR	AAVESLGFILFR	2	661.877014160156	242.1499176	1	1435.96551390969	13.1289092449198	8.13367117749681
sp|Q99460|PSMD1_HUMAN	AAVESLGFILFR	AAVESLGFILFR	2	661.877014160156	695.4238892	1	1899.93376168999	22.3787677331916	9.28241511506957
sp|Q99460|PSMD1_HUMAN	AAVESLGFILFR	AAVESLGFILFR	2	661.877014160156	752.4453735	1	7041.43630537063	9.68677269102462	41.5553555305272
sp|Q99460|PSMD1_HUMAN	AAVESLGFILFR	AAVESLGFILFR	2	661.877014160156	865.5294189	1	2065.84917669962	2.85271646074173	59.6287886153847
sp|Q99460|PSMD1_HUMAN	AAVESLGFILFR	AAVESLGFILFR	2	661.877014160156	952.5614624	1	4804.22315458444	5.35033645990883	66.3849603281241
sp|Q99460|PSMD1_HUMAN	AAVESLGFILFR	AAVESLGFILFR	2	661.877014160156	1081.604004	1	4313.50573051617	5.1702208981741	68.5690122285681
sp|Q99460|PSMD1_HUMAN	HGGSLGLGLAAMGTAR	HGGSLGLGLAAMGTAR	3	490.261138916016	535.265686	1	7533.71103214625	28.5890921803806	15.2595571436057
sp|Q99460|PSMD1_HUMAN	HGGSLGLGLAAMGTAR	HGGSLGLGLAAMGTAR	3	490.261138916016	606.3027954	1	10423.271803442	27.3995954798258	24.2988520352211
sp|Q99460|PSMD1_HUMAN	HGGSLGLGLAAMGTAR	HGGSLGLGLAAMGTAR	3	490.261138916016	677.3399048	1	8068.39959036215	25.4166514272371	26.9029541830239
sp|Q99460|PSMD1_HUMAN	HGGSLGLGLAAMGTAR	HGGSLGLGLAAMGTAR	3	490.261138916016	679.3521729	1	11354.5904534686	24.7259218217491	35.9881564041198
sp|Q99460|PSMD1_HUMAN	HGGSLGLGLAAMGTAR	HGGSLGLGLAAMGTAR	3	490.261138916016	792.4362793	1	1182.42130413143	15.15482294299	9.27531520840188
sp|Q99460|PSMD1_HUMAN	HGGSLGLGLAAMGTAR	HGGSLGLGLAAMGTAR	3	490.261138916016	934.510498	1	1844.75000439159	9.34118224251985	21.0658380660866
sp|Q99460|PSMD1_HUMAN	QC[CAM]VENADLPEGEKKPIDQR	QCVENADLPEGEKKPIDQR	4	557.275939941406	628.3413086	1	215.450167755507	15.0371689766295	5.01638326639095
sp|Q99460|PSMD1_HUMAN	QC[CAM]VENADLPEGEKKPIDQR	QCVENADLPEGEKKPIDQR	4	557.275939941406	631.2504272	1	957.056340471781	8.99699159043312	13.2081034592355
sp|Q99460|PSMD1_HUMAN	QC[CAM]VENADLPEGEKKPIDQR	QCVENADLPEGEKKPIDQR	4	557.275939941406	817.3145142	1	113.050041489	6.61988467995872	4.81904731062771
sp|Q99460|PSMD1_HUMAN	QC[CAM]VENADLPEGEKKPIDQR	QCVENADLPEGEKKPIDQR	4	557.275939941406	930.3985596	1	294.112193912852	10.9257528806075	5.46099054182359
sp|Q99460|PSMD1_HUMAN	QC[CAM]VENADLPEGEKKPIDQR	QCVENADLPEGEKKPIDQR	4	557.275939941406	1296.690674	1	0	0.0504928674684581	1
sp|Q99460|PSMD1_HUMAN	QC[CAM]VENADLPEGEKKPIDQR	QCVENADLPEGEKKPIDQR	4	557.275939941406	1409.774658	1	38.8406232744973	0.0499810909090909	330.484680254878
sp|Q99460|PSMD1_HUMAN	TPEQC[CAM]PSVVSLLSESYNPHVR	TPEQCPSVVSLLSESYNPHVR	3	800.393493652344	713.2922974	1	506.85085152856	9.90932366853902	7.00067365145419
sp|Q99460|PSMD1_HUMAN	TPEQC[CAM]PSVVSLLSESYNPHVR	TPEQCPSVVSLLSESYNPHVR	3	800.393493652344	872.4373169	1	0	18.0245329881944	1
sp|Q99460|PSMD1_HUMAN	TPEQC[CAM]PSVVSLLSESYNPHVR	TPEQCPSVVSLLSESYNPHVR	3	800.393493652344	889.4193115	2	516.24185833591	16.7138390342528	5.0420282067516
sp|Q99460|PSMD1_HUMAN	TPEQC[CAM]PSVVSLLSESYNPHVR	TPEQCPSVVSLLSESYNPHVR	3	800.393493652344	899.3927612	1	131.881351430239	14.4480163953681	3.24296044504945
sp|Q99460|PSMD1_HUMAN	TPEQC[CAM]PSVVSLLSESYNPHVR	TPEQCPSVVSLLSESYNPHVR	3	800.393493652344	1001.479919	1	315.015495050367	17.4042926077974	3.97615841671638
sp|Q99460|PSMD1_HUMAN	TPEQC[CAM]PSVVSLLSESYNPHVR	TPEQCPSVVSLLSESYNPHVR	3	800.393493652344	1088.511963	1	140.339900817408	17.2263908566849	4.40367378624908
sp|Q99460|PSMD1_HUMAN	VSTAVLSITAK	VSTAVLSITAK	2	545.329345703125	519.3136597	1	0	19.1837808493025	1
sp|Q99460|PSMD1_HUMAN	VSTAVLSITAK	VSTAVLSITAK	2	545.329345703125	571.3449707	1	0	16.8193666107714	1
sp|Q99460|PSMD1_HUMAN	VSTAVLSITAK	VSTAVLSITAK	2	545.329345703125	632.3977661	1	8889.62026824789	13.0227607067611	59.2920719367144
sp|Q99460|PSMD1_HUMAN	VSTAVLSITAK	VSTAVLSITAK	2	545.329345703125	731.4661865	1	8512.33623371637	11.6850266763586	53.2147596624541
sp|Q99460|PSMD1_HUMAN	VSTAVLSITAK	VSTAVLSITAK	2	545.329345703125	802.5032959	1	3694.2446449575	7.82654280746978	34.1808600710826
sp|Q99460|PSMD1_HUMAN	VSTAVLSITAK	VSTAVLSITAK	2	545.329345703125	903.5509644	1	6282.61747588298	8.79063132615955	56.0963697140256
sp|Q99471|PFD5_HUMAN	[1Ac]-AQSINITELNLPQLEMLK	AQSINITELNLPQLEMLK	3	699.713500976563	329.1455688	1	1097.20593905943	5.77651643464631	14.4956957955597
sp|Q99471|PFD5_HUMAN	[1Ac]-AQSINITELNLPQLEMLK	AQSINITELNLPQLEMLK	3	699.713500976563	429.7413025	2	565.155016418188	0.0499810909090909	2204.81170805658
sp|Q99471|PFD5_HUMAN	[1Ac]-AQSINITELNLPQLEMLK	AQSINITELNLPQLEMLK	3	699.713500976563	619.3447876	3	168.534102585411	2.59620663006918	14.1352772265223
sp|Q99471|PFD5_HUMAN	[1Ac]-AQSINITELNLPQLEMLK	AQSINITELNLPQLEMLK	3	699.713500976563	858.4753418	1	7942.21872396276	5.31899480596485	101.727617820389
sp|Q99471|PFD5_HUMAN	[1Ac]-AQSINITELNLPQLEMLK	AQSINITELNLPQLEMLK	3	699.713500976563	971.5593872	1	543.884126048119	0.101496486674781	761.157501660063
sp|Q99471|PFD5_HUMAN	[1Ac]-AQSINITELNLPQLEMLK	AQSINITELNLPQLEMLK	3	699.713500976563	1198.686401	1	366.965928581868	1.47296229743382	49.4170290173258
sp|Q99471|PFD5_HUMAN	IQQLTALGAAQATAK	IQQLTALGAAQATAK	2	742.925170898438	242.1499176	2	4427.63010085121	18.2725818684695	19.1419727962827
sp|Q99471|PFD5_HUMAN	IQQLTALGAAQATAK	IQQLTALGAAQATAK	2	742.925170898438	370.2084961	1	4038.29717674264	9.02161439001796	50.7324162257783
sp|Q99471|PFD5_HUMAN	IQQLTALGAAQATAK	IQQLTALGAAQATAK	2	742.925170898438	589.3303833	1	2916.10008037321	7.27382896322869	26.5393227581684
sp|Q99471|PFD5_HUMAN	IQQLTALGAAQATAK	IQQLTALGAAQATAK	2	742.925170898438	717.3889771	1	7997.16198423411	11.8321251907375	39.4501616240435
sp|Q99471|PFD5_HUMAN	IQQLTALGAAQATAK	IQQLTALGAAQATAK	2	742.925170898438	1002.557861	1	6753.16801213945	6.83835000631919	64.2779579756537
sp|Q99471|PFD5_HUMAN	IQQLTALGAAQATAK	IQQLTALGAAQATAK	2	742.925170898438	1243.700439	1	3899.28761458374	2.7176652609545	106.857217781846
sp|Q99471|PFD5_HUMAN	NQLDQEVEFLSTSIAQLK	NQLDQEVEFLSTSIAQLK	3	688.360046386719	728.3209839	1	3527.08660290418	3.678424972666	63.6044024230515
sp|Q99471|PFD5_HUMAN	NQLDQEVEFLSTSIAQLK	NQLDQEVEFLSTSIAQLK	3	688.360046386719	827.3893433	1	1754.92528954108	3.83750207261582	44.1954919213297
sp|Q99471|PFD5_HUMAN	NQLDQEVEFLSTSIAQLK	NQLDQEVEFLSTSIAQLK	3	688.360046386719	847.4883423	1	8622.80959480068	5.01508202151216	96.8400239239622
sp|Q99471|PFD5_HUMAN	NQLDQEVEFLSTSIAQLK	NQLDQEVEFLSTSIAQLK	3	688.360046386719	956.4319458	1	3110.33754913221	3.93160858991904	67.1301569249781
sp|Q99471|PFD5_HUMAN	NQLDQEVEFLSTSIAQLK	NQLDQEVEFLSTSIAQLK	3	688.360046386719	960.5724487	1	2061.70389145782	0.346930190123977	512.352282224724
sp|Q99471|PFD5_HUMAN	NQLDQEVEFLSTSIAQLK	NQLDQEVEFLSTSIAQLK	3	688.360046386719	1103.500366	1	1771.97072047751	0.115147741856868	1179.12300307401
sp|Q99497|PARK7_HUMAN	DVVIC[CAM]PDASLEDAKK	DVVICPDASLEDAKK	3	553.94677734375	799.3654785	1	0	23.1722176910852	1
sp|Q99497|PARK7_HUMAN	DVVIC[CAM]PDASLEDAKK	DVVICPDASLEDAKK	3	553.94677734375	861.4676514	1	20636.6697038816	18.3758632949616	83.4702284180377
sp|Q99497|PARK7_HUMAN	DVVIC[CAM]PDASLEDAKK	DVVICPDASLEDAKK	3	553.94677734375	1073.547363	1	122583.504556855	14.425659125714	584.447473080216
sp|Q99497|PARK7_HUMAN	DVVIC[CAM]PDASLEDAKK	DVVICPDASLEDAKK	3	553.94677734375	1233.578003	1	17993.124259073	4.62377674892449	273.670697259465
sp|Q99497|PARK7_HUMAN	DVVIC[CAM]PDASLEDAKK	DVVICPDASLEDAKK	3	553.94677734375	1346.661987	1	0	0.12244290471635	1
sp|Q99497|PARK7_HUMAN	DVVIC[CAM]PDASLEDAKK	DVVICPDASLEDAKK	3	553.94677734375	1445.730469	1	0	0.0590386046093981	1
sp|Q99497|PARK7_HUMAN	DVVIC[CAM]PDASLEDAKKEGPYDVVVLPGGN[Dea]LGAQNLSESAAVK	DVVICPDASLEDAKKEGPYDVVVLPGGNLGAQNLSESAAVK	4	1057.28479003906	314.171051	1	13219.6523463931	9.70804484614648	100.913322770174
sp|Q99497|PARK7_HUMAN	DVVIC[CAM]PDASLEDAKKEGPYDVVVLPGGN[Dea]LGAQNLSESAAVK	DVVICPDASLEDAKKEGPYDVVVLPGGNLGAQNLSESAAVK	4	1057.28479003906	691.3621216	1	4530.22296747283	4.15837120431298	84.5375660772329
sp|Q99497|PARK7_HUMAN	DVVIC[CAM]PDASLEDAKKEGPYDVVVLPGGN[Dea]LGAQNLSESAAVK	DVVICPDASLEDAKKEGPYDVVVLPGGNLGAQNLSESAAVK	4	1057.28479003906	799.3654785	1	560.447749759506	5.11884196719604	11.5963990412009
sp|Q99497|PARK7_HUMAN	DVVIC[CAM]PDASLEDAKKEGPYDVVVLPGGN[Dea]LGAQNLSESAAVK	DVVICPDASLEDAKKEGPYDVVVLPGGNLGAQNLSESAAVK	4	1057.28479003906	918.4890747	1	3606.13078518721	3.85120460494484	65.8629286767761
sp|Q99497|PARK7_HUMAN	DVVIC[CAM]PDASLEDAKKEGPYDVVVLPGGN[Dea]LGAQNLSESAAVK	DVVICPDASLEDAKKEGPYDVVVLPGGNLGAQNLSESAAVK	4	1057.28479003906	1117.584839	1	1043.075933457	2.68223048619786	64.1550792258208
sp|Q99497|PARK7_HUMAN	DVVIC[CAM]PDASLEDAKKEGPYDVVVLPGGN[Dea]LGAQNLSESAAVK	DVVICPDASLEDAKKEGPYDVVVLPGGNLGAQNLSESAAVK	4	1057.28479003906	1174.606201	1	5956.43051853536	7.82830910057523	51.6701458051935
sp|Q99497|PARK7_HUMAN	EGPYDVVVLPGGN[Dea]LGAQNLSESAAVK	EGPYDVVVLPGGNLGAQNLSESAAVK	3	862.441284179688	918.4890747	1	16421.8768519274	12.474493322972	76.3864863877583
sp|Q99497|PARK7_HUMAN	EGPYDVVVLPGGN[Dea]LGAQNLSESAAVK	EGPYDVVVLPGGNLGAQNLSESAAVK	3	862.441284179688	972.5036621	1	12219.6048327273	15.0249724806902	50.0127643738202
sp|Q99497|PARK7_HUMAN	EGPYDVVVLPGGN[Dea]LGAQNLSESAAVK	EGPYDVVVLPGGNLGAQNLSESAAVK	3	862.441284179688	1046.547607	1	7817.574520485	14.7810980971559	39.3392655841756
sp|Q99497|PARK7_HUMAN	EGPYDVVVLPGGN[Dea]LGAQNLSESAAVK	EGPYDVVVLPGGNLGAQNLSESAAVK	3	862.441284179688	1117.584839	1	4289.86356523774	9.67649383557769	45.2217069134153
sp|Q99497|PARK7_HUMAN	EGPYDVVVLPGGN[Dea]LGAQNLSESAAVK	EGPYDVVVLPGGNLGAQNLSESAAVK	3	862.441284179688	1174.606201	1	26146.8926314153	13.7089980915522	128.104713619477
sp|Q99497|PARK7_HUMAN	EGPYDVVVLPGGN[Dea]LGAQNLSESAAVK	EGPYDVVVLPGGNLGAQNLSESAAVK	3	862.441284179688	1287.690308	1	3130.16883761026	8.16199876982837	26.641940383796
sp|Q99497|PARK7_HUMAN	EGPYDVVVLPGGNLGAQNLSESAAVK	EGPYDVVVLPGGNLGAQNLSESAAVK	3	862.11328125	918.4890747	1	16421.8768519274	12.9560132827647	73.5475252774708
sp|Q99497|PARK7_HUMAN	EGPYDVVVLPGGNLGAQNLSESAAVK	EGPYDVVVLPGGNLGAQNLSESAAVK	3	862.11328125	972.5036621	1	12219.6048327273	14.7652688514227	50.8924297932773
sp|Q99497|PARK7_HUMAN	EGPYDVVVLPGGNLGAQNLSESAAVK	EGPYDVVVLPGGNLGAQNLSESAAVK	3	862.11328125	1046.547607	1	7817.574520485	15.8159537039481	36.7652532723724
sp|Q99497|PARK7_HUMAN	EGPYDVVVLPGGNLGAQNLSESAAVK	EGPYDVVVLPGGNLGAQNLSESAAVK	3	862.11328125	1117.584839	1	4289.86356523774	10.3437309061606	42.3046164050288
sp|Q99497|PARK7_HUMAN	EGPYDVVVLPGGNLGAQNLSESAAVK	EGPYDVVVLPGGNLGAQNLSESAAVK	3	862.11328125	1174.606201	1	26146.8926314153	14.5113293182619	121.021805515651
sp|Q99497|PARK7_HUMAN	EGPYDVVVLPGGNLGAQNLSESAAVK	EGPYDVVVLPGGNLGAQNLSESAAVK	3	862.11328125	1287.690308	1	3130.16883761026	8.10120033396689	26.8418846188322
sp|Q99497|PARK7_HUMAN	GAEEMETVIPVDVMR	GAEEMETVIPVDVMR	2	838.405151367188	928.5284424	1	17233.1965124823	10.6543696271132	107.860111826418
sp|Q99497|PARK7_HUMAN	GAEEMETVIPVDVMR	GAEEMETVIPVDVMR	2	838.405151367188	960.4342651	1	1417.59898318379	13.7427082244805	12.1701181718799
sp|Q99497|PARK7_HUMAN	GAEEMETVIPVDVMR	GAEEMETVIPVDVMR	2	838.405151367188	1029.576172	1	26715.4081657942	12.6890611090738	126.046741574392
sp|Q99497|PARK7_HUMAN	GAEEMETVIPVDVMR	GAEEMETVIPVDVMR	2	838.405151367188	1158.618774	1	18934.3815744114	10.3726391925576	114.345809723261
sp|Q99497|PARK7_HUMAN	GAEEMETVIPVDVMR	GAEEMETVIPVDVMR	2	838.405151367188	1289.65918	1	9482.62502101687	8.92302976486899	72.2889839016535
sp|Q99497|PARK7_HUMAN	GAEEMETVIPVDVMR	GAEEMETVIPVDVMR	2	838.405151367188	1418.701782	1	1764.7533276793	6.54093572280553	18.5051534768033
sp|Q99497|PARK7_HUMAN	KGLIAAIC[CAM]AGPTALLAHEIGFGSK	KGLIAAICAGPTALLAHEIGFGSK	4	599.584594726563	667.4501343	1	13512.7025327199	2.50889725495503	313.911835012898
sp|Q99497|PARK7_HUMAN	KGLIAAIC[CAM]AGPTALLAHEIGFGSK	KGLIAAICAGPTALLAHEIGFGSK	4	599.584594726563	864.9405518	2	1913.94778927226	0.0914580149312512	1919.50321127154
sp|Q99497|PARK7_HUMAN	KGLIAAIC[CAM]AGPTALLAHEIGFGSK	KGLIAAICAGPTALLAHEIGFGSK	4	599.584594726563	945.4788818	1	7526.64019782709	8.4010387508953	49.5774548488336
sp|Q99497|PARK7_HUMAN	KGLIAAIC[CAM]AGPTALLAHEIGFGSK	KGLIAAICAGPTALLAHEIGFGSK	4	599.584594726563	1058.562866	1	4205.22642955149	7.61502704958184	28.4125133989223
sp|Q99497|PARK7_HUMAN	KGLIAAIC[CAM]AGPTALLAHEIGFGSK	KGLIAAICAGPTALLAHEIGFGSK	4	599.584594726563	1440.784546	1	0	0.100304653136433	1
sp|Q99497|PARK7_HUMAN	KGLIAAIC[CAM]AGPTALLAHEIGFGSK	KGLIAAICAGPTALLAHEIGFGSK	4	599.584594726563	1497.80603	1	0	1.32304076082063	1
sp|Q99536|VAT1_HUMAN	AC[CAM]GLNFADLMAR	ACGLNFADLMAR	2	669.818298339844	490.2806091	1	6507.67100247829	15.5676384055344	32.8287849288555
sp|Q99536|VAT1_HUMAN	AC[CAM]GLNFADLMAR	ACGLNFADLMAR	2	669.818298339844	676.3446655	1	6990.9800436146	22.512758713937	21.0086812771622
sp|Q99536|VAT1_HUMAN	AC[CAM]GLNFADLMAR	ACGLNFADLMAR	2	669.818298339844	823.4130859	1	4603.26719043898	21.9416105609238	15.8622637204305
sp|Q99536|VAT1_HUMAN	AC[CAM]GLNFADLMAR	ACGLNFADLMAR	2	669.818298339844	937.4559937	1	10510.6017095995	16.2632646013602	39.3151620720433
sp|Q99536|VAT1_HUMAN	AC[CAM]GLNFADLMAR	ACGLNFADLMAR	2	669.818298339844	1050.540039	1	306.55922031934	20.7657095103078	5.28869946345865
sp|Q99536|VAT1_HUMAN	AC[CAM]GLNFADLMAR	ACGLNFADLMAR	2	669.818298339844	1107.561523	1	9840.83443296261	13.6737646096444	44.5406257780671
sp|Q99536|VAT1_HUMAN	C[CAM]LVLTGFGGYDK	CLVLTGFGGYDK	2	665.329040527344	644.3436279	1	0	24.4644692235474	1
sp|Q99536|VAT1_HUMAN	C[CAM]LVLTGFGGYDK	CLVLTGFGGYDK	2	665.329040527344	686.3143921	1	1061.08587219642	19.0932689397515	8.83876994631026
sp|Q99536|VAT1_HUMAN	C[CAM]LVLTGFGGYDK	CLVLTGFGGYDK	2	665.329040527344	743.3358765	1	2683.36962932898	20.9392379861456	12.1256472405609
sp|Q99536|VAT1_HUMAN	C[CAM]LVLTGFGGYDK	CLVLTGFGGYDK	2	665.329040527344	844.3835449	1	6488.4253775375	19.1624510731162	26.1743482926767
sp|Q99536|VAT1_HUMAN	C[CAM]LVLTGFGGYDK	CLVLTGFGGYDK	2	665.329040527344	957.4676514	1	7792.59386924069	16.8634036504836	24.5110388592406
sp|Q99536|VAT1_HUMAN	C[CAM]LVLTGFGGYDK	CLVLTGFGGYDK	2	665.329040527344	1056.536011	1	10615.4297183022	14.5241785511989	44.2233366153482
sp|Q99536|VAT1_HUMAN	GVDIVMDPLGGSDTAK	GVDIVMDPLGGSDTAK	2	787.89013671875	272.1240845	1	9167.81033885084	15.3404204474777	38.7148256020313
sp|Q99536|VAT1_HUMAN	GVDIVMDPLGGSDTAK	GVDIVMDPLGGSDTAK	2	787.89013671875	385.2081604	1	3146.91558366856	14.9442637100401	23.9599313885563
sp|Q99536|VAT1_HUMAN	GVDIVMDPLGGSDTAK	GVDIVMDPLGGSDTAK	2	787.89013671875	845.4363403	1	25747.3121707044	13.3591573133582	122.789907405688
sp|Q99536|VAT1_HUMAN	GVDIVMDPLGGSDTAK	GVDIVMDPLGGSDTAK	2	787.89013671875	960.4632568	1	9875.72029197785	15.750288720883	52.8557682788171
sp|Q99536|VAT1_HUMAN	GVDIVMDPLGGSDTAK	GVDIVMDPLGGSDTAK	2	787.89013671875	1091.503784	1	11142.3770773389	13.0468003286026	55.0517316992946
sp|Q99536|VAT1_HUMAN	GVDIVMDPLGGSDTAK	GVDIVMDPLGGSDTAK	2	787.89013671875	1190.572144	1	6510.51010026806	14.7791975914707	29.8988609058588
sp|Q99614|TTC1_HUMAN	AIQLNPSYIR	AIQLNPSYIR	2	587.832580566406	426.2710876	1	8297.3873940161	12.3448588734891	41.0299664798851
sp|Q99614|TTC1_HUMAN	AIQLNPSYIR	AIQLNPSYIR	2	587.832580566406	540.3140259	1	8369.42188960947	18.1098506704708	33.1485047220435
sp|Q99614|TTC1_HUMAN	AIQLNPSYIR	AIQLNPSYIR	2	587.832580566406	635.3511353	1	86888.8975325243	31.2449869709913	187.100144337182
sp|Q99614|TTC1_HUMAN	AIQLNPSYIR	AIQLNPSYIR	2	587.832580566406	749.394043	1	57745.6248699589	35.1319443631245	109.499739585187
sp|Q99614|TTC1_HUMAN	AIQLNPSYIR	AIQLNPSYIR	2	587.832580566406	862.4781494	1	46166.3426489124	18.2183076627536	174.991877452232
sp|Q99614|TTC1_HUMAN	AIQLNPSYIR	AIQLNPSYIR	2	587.832580566406	990.5366821	1	33513.3608173828	19.4155593383419	117.016426083046
sp|Q99614|TTC1_HUMAN	ALEMC[CAM]PSC[CAM]FQK	ALEMCPSCFQK	2	685.798706054688	314.171051	1	15450.6907826509	15.2469034340748	51.8497973808398
sp|Q99614|TTC1_HUMAN	ALEMC[CAM]PSC[CAM]FQK	ALEMCPSCFQK	2	685.798706054688	702.2949219	1	0	8.75423097999918	1
sp|Q99614|TTC1_HUMAN	ALEMC[CAM]PSC[CAM]FQK	ALEMCPSCFQK	2	685.798706054688	766.3552246	1	33491.0925469337	13.9142260848459	147.390932073686
sp|Q99614|TTC1_HUMAN	ALEMC[CAM]PSC[CAM]FQK	ALEMCPSCFQK	2	685.798706054688	926.3858643	1	12673.9676648678	11.5769688381908	69.1664548406028
sp|Q99614|TTC1_HUMAN	ALEMC[CAM]PSC[CAM]FQK	ALEMCPSCFQK	2	685.798706054688	1057.426392	1	9404.96297807324	7.79419273927384	76.3846703424797
sp|Q99614|TTC1_HUMAN	ALEMC[CAM]PSC[CAM]FQK	ALEMCPSCFQK	2	685.798706054688	1186.468994	1	5583.35341991774	4.98778720452358	97.9316450592481
sp|Q99614|TTC1_HUMAN	GDYIEAESSYSR	GDYIEAESSYSR	2	688.801879882813	336.1190186	1	3101.17266182489	2.64298941178115	122.718306375613
sp|Q99614|TTC1_HUMAN	GDYIEAESSYSR	GDYIEAESSYSR	2	688.801879882813	512.2463379	1	2377.46124924104	10.3343415776397	11.8249618985277
sp|Q99614|TTC1_HUMAN	GDYIEAESSYSR	GDYIEAESSYSR	2	688.801879882813	728.3209839	1	3962.29822615979	8.47980580724928	45.6378396830838
sp|Q99614|TTC1_HUMAN	GDYIEAESSYSR	GDYIEAESSYSR	2	688.801879882813	799.3580933	1	7173.66053029479	10.0604961734012	56.1900814025447
sp|Q99614|TTC1_HUMAN	GDYIEAESSYSR	GDYIEAESSYSR	2	688.801879882813	928.4006958	1	8370.54328951948	12.7761129069131	48.219053192401
sp|Q99614|TTC1_HUMAN	GDYIEAESSYSR	GDYIEAESSYSR	2	688.801879882813	1041.484741	1	0	15.5886399239136	1
sp|Q99614|TTC1_HUMAN	KGDYIEAESSYSR	KGDYIEAESSYSR	3	502.235321044922	577.2980347	1	13852.9665470933	18.2776069557566	46.1492627948229
sp|Q99614|TTC1_HUMAN	KGDYIEAESSYSR	KGDYIEAESSYSR	3	502.235321044922	599.2783813	1	26834.8931933463	14.5477467809608	141.383055045124
sp|Q99614|TTC1_HUMAN	KGDYIEAESSYSR	KGDYIEAESSYSR	3	502.235321044922	706.3406372	1	13481.1667655294	18.2571065961829	48.7531843935234
sp|Q99614|TTC1_HUMAN	KGDYIEAESSYSR	KGDYIEAESSYSR	3	502.235321044922	777.3777466	1	9134.63480021903	12.4484759309542	54.6996337919066
sp|Q99614|TTC1_HUMAN	KGDYIEAESSYSR	KGDYIEAESSYSR	3	502.235321044922	799.3580933	1	7774.08528282719	10.0462954909622	46.512437065594
sp|Q99614|TTC1_HUMAN	KGDYIEAESSYSR	KGDYIEAESSYSR	3	502.235321044922	906.4203491	1	5380.11615205281	8.28606340676294	51.7538427612432
sp|Q99614|TTC1_HUMAN	LLRDDEAHLQEDQGEEEC[CAM]FHDC[CAM]SASFEEEPGADKVENK	LLRDDEAHLQEDQGEEECFHDCSASFEEEPGADKVENK	6	744.655151367188	803.4257813	1	789.416047789545	10.2620361067001	12.1354713764459
sp|Q99614|TTC1_HUMAN	LLRDDEAHLQEDQGEEEC[CAM]FHDC[CAM]SASFEEEPGADKVENK	LLRDDEAHLQEDQGEEECFHDCSASFEEEPGADKVENK	6	744.655151367188	813.4100952	1	11284.5081205357	12.6824198120712	79.4191713226231
sp|Q99614|TTC1_HUMAN	LLRDDEAHLQEDQGEEEC[CAM]FHDC[CAM]SASFEEEPGADKVENK	LLRDDEAHLQEDQGEEECFHDCSASFEEEPGADKVENK	6	744.655151367188	950.4689941	1	5547.00493313668	12.0922326200481	40.1322811397784
sp|Q99614|TTC1_HUMAN	LLRDDEAHLQEDQGEEEC[CAM]FHDC[CAM]SASFEEEPGADKVENK	LLRDDEAHLQEDQGEEECFHDCSASFEEEPGADKVENK	6	744.655151367188	957.5	1	12929.0427545431	13.894902671389	76.7539893292571
sp|Q99614|TTC1_HUMAN	LLRDDEAHLQEDQGEEEC[CAM]FHDC[CAM]SASFEEEPGADKVENK	LLRDDEAHLQEDQGEEECFHDCSASFEEEPGADKVENK	6	744.655151367188	1086.542603	1	2082.74367955489	10.1334212245779	14.2970922599362
sp|Q99614|TTC1_HUMAN	LLRDDEAHLQEDQGEEEC[CAM]FHDC[CAM]SASFEEEPGADKVENK	LLRDDEAHLQEDQGEEECFHDCSASFEEEPGADKVENK	6	744.655151367188	1435.681152	1	772.145968411467	0.0909109241077905	825.162294008995
sp|Q99614|TTC1_HUMAN	TDKLDEALEDYK	TDKLDEALEDYK	3	480.568206787109	104.0635605	3	11882.8638496515	24.5468433907136	24.1825468221546
sp|Q99614|TTC1_HUMAN	TDKLDEALEDYK	TDKLDEALEDYK	3	480.568206787109	310.1761475	1	8346.63310965428	20.7203559031619	30.0103016995703
sp|Q99614|TTC1_HUMAN	TDKLDEALEDYK	TDKLDEALEDYK	3	480.568206787109	554.2456665	1	13473.4063311718	18.2450140009197	39.9620226489723
sp|Q99614|TTC1_HUMAN	TDKLDEALEDYK	TDKLDEALEDYK	3	480.568206787109	667.3297119	1	11810.4889409682	22.526720953311	32.4365358741445
sp|Q99614|TTC1_HUMAN	TDKLDEALEDYK	TDKLDEALEDYK	3	480.568206787109	773.3675537	1	6420.33187066836	17.9975279835308	26.2173355851016
sp|Q99614|TTC1_HUMAN	TDKLDEALEDYK	TDKLDEALEDYK	3	480.568206787109	886.4516602	1	1094.62965130594	13.9340285739095	9.79453601985157
sp|Q99623|PHB2_HUMAN	IGGVQQDTILAEGLHFR	IGGVQQDTILAEGLHFR	3	618.667114257813	228.1342621	2	5779.90807781551	27.803236903662	17.735130913796
sp|Q99623|PHB2_HUMAN	IGGVQQDTILAEGLHFR	IGGVQQDTILAEGLHFR	3	618.667114257813	629.3518066	1	717.857106448902	22.0439924802972	7.60432529255207
sp|Q99623|PHB2_HUMAN	IGGVQQDTILAEGLHFR	IGGVQQDTILAEGLHFR	3	618.667114257813	758.3944092	1	2103.05136767147	23.0943955719275	11.0192248591169
sp|Q99623|PHB2_HUMAN	IGGVQQDTILAEGLHFR	IGGVQQDTILAEGLHFR	3	618.667114257813	829.4315186	1	0	27.9363484483565	1
sp|Q99623|PHB2_HUMAN	IGGVQQDTILAEGLHFR	IGGVQQDTILAEGLHFR	3	618.667114257813	912.4785156	1	360.323540181856	19.7012299339623	7.30326966489639
sp|Q99623|PHB2_HUMAN	IGGVQQDTILAEGLHFR	IGGVQQDTILAEGLHFR	3	618.667114257813	942.515564	1	145.654485523648	14.002187970261	3.9670126033663
sp|Q99623|PHB2_HUMAN	LGLDYEER	LGLDYEER	2	497.745635986328	284.1968689	1	278.121722986062	16.2800223674659	7.54633733835013
sp|Q99623|PHB2_HUMAN	LGLDYEER	LGLDYEER	2	497.745635986328	399.2238159	1	416.596062324169	11.7262307522958	5.7521611702681
sp|Q99623|PHB2_HUMAN	LGLDYEER	LGLDYEER	2	497.745635986328	596.2674561	1	1680.29966152561	13.3275316738025	12.0328486920215
sp|Q99623|PHB2_HUMAN	LGLDYEER	LGLDYEER	2	497.745635986328	711.2944336	1	137.617960497669	8.57056007862671	5.05817106212449
sp|Q99623|PHB2_HUMAN	LGLDYEER	LGLDYEER	2	497.745635986328	824.378479	1	0	10.5960036255893	1
sp|Q99623|PHB2_HUMAN	LGLDYEER	LGLDYEER	2	497.745635986328	881.3999634	1	0	9.00035294524247	1
sp|Q99729|ROAA_HUMAN	GFGFILFK	GFGFILFK	2	464.768188476563	520.3493652	1	33647.4529511357	7.93402456155395	238.838347268404
sp|Q99729|ROAA_HUMAN	GFGFILFK	GFGFILFK	2	464.768188476563	522.2711182	1	0	10.027882496788	1
sp|Q99729|ROAA_HUMAN	GFGFILFK	GFGFILFK	2	464.768188476563	635.3551636	1	0	9.27859831871054	1
sp|Q99729|ROAA_HUMAN	GFGFILFK	GFGFILFK	2	464.768188476563	667.4177856	1	29447.4764602207	7.61886072432307	238.549190897091
sp|Q99729|ROAA_HUMAN	GFGFILFK	GFGFILFK	2	464.768188476563	724.439209	1	375140.78817034	6.71656602781724	3371.43854132343
sp|Q99729|ROAA_HUMAN	GFGFILFK	GFGFILFK	2	464.768188476563	910.5185547	1	0	0.0499810909090909	1
sp|Q99729|ROAA_HUMAN	GFVFITFKEEEPVKK	GFVFITFKEEEPVKK	4	450.250091552734	531.9677124	3	14756.7139862206	2.55342824036133	417.36895354642
sp|Q99729|ROAA_HUMAN	GFVFITFKEEEPVKK	GFVFITFKEEEPVKK	4	450.250091552734	564.3180542	1	228.207460301019	23.0030521085777	5.36256594838949
sp|Q99729|ROAA_HUMAN	GFVFITFKEEEPVKK	GFVFITFKEEEPVKK	4	450.250091552734	665.3657227	1	3610.74303475268	17.9597512375641	12.3324689277143
sp|Q99729|ROAA_HUMAN	GFVFITFKEEEPVKK	GFVFITFKEEEPVKK	4	450.250091552734	858.4567261	1	13075.6430185122	12.7733301267908	61.0264368673155
sp|Q99729|ROAA_HUMAN	GFVFITFKEEEPVKK	GFVFITFKEEEPVKK	4	450.250091552734	1234.667725	1	2162.65202460447	1.6945518039921	75.2455460752937
sp|Q99729|ROAA_HUMAN	GFVFITFKEEEPVKK	GFVFITFKEEEPVKK	4	450.250091552734	1347.751831	1	0	0.0499810909090909	1
sp|Q99729|ROAA_HUMAN	IREYFGEFGEIEAIELPMDPK	IREYFGEFGEIEAIELPMDPK	3	828.410278320313	587.2857666	1	4158.63007628932	13.3104150855067	24.9305354371517
sp|Q99729|ROAA_HUMAN	IREYFGEFGEIEAIELPMDPK	IREYFGEFGEIEAIELPMDPK	3	828.410278320313	895.4308472	1	1747.48107293648	11.7644904237972	20.1413729146789
sp|Q99729|ROAA_HUMAN	IREYFGEFGEIEAIELPMDPK	IREYFGEFGEIEAIELPMDPK	3	828.410278320313	942.49646	1	1076.07054320567	9.21439392173471	12.0907325518446
sp|Q99729|ROAA_HUMAN	IREYFGEFGEIEAIELPMDPK	IREYFGEFGEIEAIELPMDPK	3	828.410278320313	1042.499268	1	648.460609778542	8.2158535123178	11.9446144381864
sp|Q99729|ROAA_HUMAN	IREYFGEFGEIEAIELPMDPK	IREYFGEFGEIEAIELPMDPK	3	828.410278320313	1107.519165	2	253.536765936777	8.54087440056903	6.44534320989835
sp|Q99729|ROAA_HUMAN	IREYFGEFGEIEAIELPMDPK	IREYFGEFGEIEAIELPMDPK	3	828.410278320313	1228.563354	1	3502.52073665379	9.54245390413074	29.0171672654087
sp|Q99729|ROAA_HUMAN	MFVGGLSWDTSK	MFVGGLSWDTSK	2	664.321166992188	723.3308105	1	9513.6698985942	17.7386765823268	36.1504597414514
sp|Q99729|ROAA_HUMAN	MFVGGLSWDTSK	MFVGGLSWDTSK	2	664.321166992188	878.4229126	1	197.018766324352	23.9143238730123	4.45325701078266
sp|Q99729|ROAA_HUMAN	MFVGGLSWDTSK	MFVGGLSWDTSK	2	664.321166992188	893.4363403	1	5739.20857328915	22.4724806035906	21.378093898855
sp|Q99729|ROAA_HUMAN	MFVGGLSWDTSK	MFVGGLSWDTSK	2	664.321166992188	950.4577637	1	27568.3078454277	18.0953848352487	92.8124426121893
sp|Q99729|ROAA_HUMAN	MFVGGLSWDTSK	MFVGGLSWDTSK	2	664.321166992188	1049.526245	1	20292.6518466355	17.8981016927664	79.0963753200091
sp|Q99729|ROAA_HUMAN	MFVGGLSWDTSK	MFVGGLSWDTSK	2	664.321166992188	1196.594604	1	1070.25496121204	10.3287166643532	19.1817287892713
sp|Q99729|ROAA_HUMAN	MFVGGLSWDTSKK	MFVGGLSWDTSKK	3	485.914886474609	605.3115845	1	636.25927367016	22.762708612357	6.12572159891905
sp|Q99729|ROAA_HUMAN	MFVGGLSWDTSKK	MFVGGLSWDTSKK	3	485.914886474609	692.3436279	1	688.494169955909	15.3934914211279	13.675438041585
sp|Q99729|ROAA_HUMAN	MFVGGLSWDTSKK	MFVGGLSWDTSKK	3	485.914886474609	851.4257813	1	1552.27747143418	24.4043088369655	9.78951916132911
sp|Q99729|ROAA_HUMAN	MFVGGLSWDTSKK	MFVGGLSWDTSKK	3	485.914886474609	1078.552734	1	1005.03175513881	10.9703840044673	8.93356264002025
sp|Q99729|ROAA_HUMAN	MFVGGLSWDTSKK	MFVGGLSWDTSKK	3	485.914886474609	1177.621216	1	310.732865134241	0.10571565009894	532.217108297497
sp|Q99729|ROAA_HUMAN	MFVGGLSWDTSKK	MFVGGLSWDTSKK	3	485.914886474609	1324.689575	1	0	0.0499810909090909	1
sp|Q99729|ROAA_HUMAN	YFT[Pho]KFGEVVDC[CAM]TIK	YFTKFGEVVDCTIK	3	596.275573730469	636.302124	1	34272.6026833405	37.9600848591223	68.5593484296047
sp|Q99729|ROAA_HUMAN	YFT[Pho]KFGEVVDC[CAM]TIK	YFTKFGEVVDCTIK	3	596.275573730469	735.3705444	1	75220.9422286066	34.5633143500504	133.93504321096
sp|Q99729|ROAA_HUMAN	YFT[Pho]KFGEVVDC[CAM]TIK	YFTKFGEVVDCTIK	3	596.275573730469	834.4389648	1	43390.0210562688	26.6441529889825	105.144479843166
sp|Q99729|ROAA_HUMAN	YFT[Pho]KFGEVVDC[CAM]TIK	YFTKFGEVVDCTIK	3	596.275573730469	963.4815674	1	13256.3480308659	26.6180203922949	34.7277789114608
sp|Q99729|ROAA_HUMAN	YFT[Pho]KFGEVVDC[CAM]TIK	YFTKFGEVVDCTIK	3	596.275573730469	1020.503052	1	35921.2916702264	26.1013243557969	80.607301731345
sp|Q99729|ROAA_HUMAN	YFT[Pho]KFGEVVDC[CAM]TIK	YFTKFGEVVDCTIK	3	596.275573730469	1167.571411	1	0	2.4413669348878	1
sp|Q99733|NP1L4_HUMAN	[1Ac]-ADHSFSDGVPSDSVEAAK	ADHSFSDGVPSDSVEAAK	2	930.915954589844	289.1870422	1	1374.68291940929	2.7251547678598	50.9673511640692
sp|Q99733|NP1L4_HUMAN	[1Ac]-ADHSFSDGVPSDSVEAAK	ADHSFSDGVPSDSVEAAK	2	930.915954589844	453.1728516	1	5165.12460754733	6.29352049393578	48.6865340162968
sp|Q99733|NP1L4_HUMAN	[1Ac]-ADHSFSDGVPSDSVEAAK	ADHSFSDGVPSDSVEAAK	2	930.915954589844	600.241272	1	1395.58763337627	3.42155142962591	37.2195114130138
sp|Q99733|NP1L4_HUMAN	[1Ac]-ADHSFSDGVPSDSVEAAK	ADHSFSDGVPSDSVEAAK	2	930.915954589844	1059.531738	1	2709.55611298783	2.75910147569273	72.4448389401915
sp|Q99733|NP1L4_HUMAN	[1Ac]-ADHSFSDGVPSDSVEAAK	ADHSFSDGVPSDSVEAAK	2	930.915954589844	1261.590698	1	1319.08123433174	2.69557313566053	62.8348016135238
sp|Q99733|NP1L4_HUMAN	[1Ac]-ADHSFSDGVPSDSVEAAK	ADHSFSDGVPSDSVEAAK	2	930.915954589844	1408.659058	1	1552.27375897624	2.72710177308722	48.107268651963
sp|Q99733|NP1L4_HUMAN	LDNVPHTPSSYIETLPK	LDNVPHTPSSYIETLPK	3	637.666809082031	676.3413086	1	235.262496863198	16.9400512133094	4.36892128760166
sp|Q99733|NP1L4_HUMAN	LDNVPHTPSSYIETLPK	LDNVPHTPSSYIETLPK	3	637.666809082031	700.4239502	1	8672.66958125147	11.6537434526062	42.6486051829266
sp|Q99733|NP1L4_HUMAN	LDNVPHTPSSYIETLPK	LDNVPHTPSSYIETLPK	3	637.666809082031	1134.604126	1	15393.7753673712	9.46861513462959	83.1157127332402
sp|Q99733|NP1L4_HUMAN	LDNVPHTPSSYIETLPK	LDNVPHTPSSYIETLPK	3	637.666809082031	1211.569092	1	3452.60110133219	7.35655978101105	30.7300681250365
sp|Q99733|NP1L4_HUMAN	LDNVPHTPSSYIETLPK	LDNVPHTPSSYIETLPK	3	637.666809082031	1235.651855	1	5119.83307944155	8.22403774654707	55.5321836521311
sp|Q99733|NP1L4_HUMAN	LDNVPHTPSSYIETLPK	LDNVPHTPSSYIETLPK	3	637.666809082031	1469.763428	1	2439.1724725449	0.159328377392359	1208.67493869981
sp|Q99733|NP1L4_HUMAN	LTDQVMQNPR	LTDQVMQNPR	2	601.303344726563	557.2929688	1	489.299637141089	9.25885968319465	9.21597390935526
sp|Q99733|NP1L4_HUMAN	LTDQVMQNPR	LTDQVMQNPR	2	601.303344726563	645.3137207	1	10237.4134909727	9.25033319935262	74.1269771989651
sp|Q99733|NP1L4_HUMAN	LTDQVMQNPR	LTDQVMQNPR	2	601.303344726563	688.3334351	1	181.582584808563	9.17418362869295	4.65958415850056
sp|Q99733|NP1L4_HUMAN	LTDQVMQNPR	LTDQVMQNPR	2	601.303344726563	744.3821411	1	4169.31677464516	10.1303440458886	41.4896533621687
sp|Q99733|NP1L4_HUMAN	LTDQVMQNPR	LTDQVMQNPR	2	601.303344726563	816.3920288	1	360.882902779943	10.7765917925289	4.4443641831869
sp|Q99733|NP1L4_HUMAN	LTDQVMQNPR	LTDQVMQNPR	2	601.303344726563	987.4676514	1	4538.97623433238	8.49296141340521	41.0751085905864
sp|Q99733|NP1L4_HUMAN	NVDMLSELVQ[Dea]EYDEPILK	NVDMLSELVQEYDEPILK	3	712.685424804688	329.1455688	1	2546.52319833989	7.38471666389457	28.5513169822292
sp|Q99733|NP1L4_HUMAN	NVDMLSELVQ[Dea]EYDEPILK	NVDMLSELVQEYDEPILK	3	712.685424804688	470.3337097	1	3494.60906171159	3.53131841088131	101.079537055473
sp|Q99733|NP1L4_HUMAN	NVDMLSELVQ[Dea]EYDEPILK	NVDMLSELVQEYDEPILK	3	712.685424804688	789.3447266	1	0	4.27263921068768	1
sp|Q99733|NP1L4_HUMAN	NVDMLSELVQ[Dea]EYDEPILK	NVDMLSELVQEYDEPILK	3	712.685424804688	877.4665527	1	4083.0656925743	8.29514803214358	55.5170595624266
sp|Q99733|NP1L4_HUMAN	NVDMLSELVQ[Dea]EYDEPILK	NVDMLSELVQEYDEPILK	3	712.685424804688	1006.509155	1	4948.15403562953	8.63374322984239	39.6053923548558
sp|Q99733|NP1L4_HUMAN	NVDMLSELVQ[Dea]EYDEPILK	NVDMLSELVQEYDEPILK	3	712.685424804688	1135.551758	1	1946.66327496012	3.94695849116792	45.7959540627618
sp|Q99733|NP1L4_HUMAN	NVDMLSELVQEYDEPILK	NVDMLSELVQEYDEPILK	3	712.357421875	789.3447266	1	0	4.4394349530338	1
sp|Q99733|NP1L4_HUMAN	NVDMLSELVQEYDEPILK	NVDMLSELVQEYDEPILK	3	712.357421875	877.4665527	1	4083.0656925743	8.26675368272803	55.7077475698645
sp|Q99733|NP1L4_HUMAN	NVDMLSELVQEYDEPILK	NVDMLSELVQEYDEPILK	3	712.357421875	902.428772	1	2423.56277493047	3.94395881431548	52.8593659491264
sp|Q99733|NP1L4_HUMAN	NVDMLSELVQEYDEPILK	NVDMLSELVQEYDEPILK	3	712.357421875	1001.497192	1	0	3.84103229925018	1
sp|Q99733|NP1L4_HUMAN	NVDMLSELVQEYDEPILK	NVDMLSELVQEYDEPILK	3	712.357421875	1006.509155	1	4948.15403562953	8.62279921738394	39.6556593153203
sp|Q99733|NP1L4_HUMAN	NVDMLSELVQEYDEPILK	NVDMLSELVQEYDEPILK	3	712.357421875	1134.567749	1	3578.3433506745	4.09754193197477	55.3203499519773
sp|Q99733|NP1L4_HUMAN	YAALYQPLFDK	YAALYQPLFDK	2	664.847900390625	306.1448364	1	11983.7946705377	15.3583693393964	54.5397966827584
sp|Q99733|NP1L4_HUMAN	YAALYQPLFDK	YAALYQPLFDK	2	664.847900390625	619.3449707	1	21442.8441923149	21.0947113936437	60.4033529642273
sp|Q99733|NP1L4_HUMAN	YAALYQPLFDK	YAALYQPLFDK	2	664.847900390625	747.4035645	1	1722.24007267235	18.7041194659885	12.0732237784294
sp|Q99733|NP1L4_HUMAN	YAALYQPLFDK	YAALYQPLFDK	2	664.847900390625	910.4669189	1	19726.3484256073	24.390891316539	48.4862016802359
sp|Q99733|NP1L4_HUMAN	YAALYQPLFDK	YAALYQPLFDK	2	664.847900390625	1023.550964	1	5820.59476458121	13.0628084365662	26.3316458392793
sp|Q99733|NP1L4_HUMAN	YAALYQPLFDK	YAALYQPLFDK	2	664.847900390625	1094.588013	1	8497.03082424616	15.2669644428096	45.4743919435255
sp|Q99832|TCPH_HUMAN	[PGQ]-QVKPYVEEGLHPQIIIR	QVKPYVEEGLHPQIIIR	4	501.283477783203	599.3187866	1	15301.0158563044	22.2458359219391	59.2205742155994
sp|Q99832|TCPH_HUMAN	[PGQ]-QVKPYVEEGLHPQIIIR	QVKPYVEEGLHPQIIIR	4	501.283477783203	698.387207	1	2556.83438566384	19.2687113906358	13.3327237653192
sp|Q99832|TCPH_HUMAN	[PGQ]-QVKPYVEEGLHPQIIIR	QVKPYVEEGLHPQIIIR	4	501.283477783203	739.4824829	1	27089.2839906508	8.6998498668527	234.268964975606
sp|Q99832|TCPH_HUMAN	[PGQ]-QVKPYVEEGLHPQIIIR	QVKPYVEEGLHPQIIIR	4	501.283477783203	876.5413818	1	2098.76964756698	3.16830505299671	85.4368768612441
sp|Q99832|TCPH_HUMAN	[PGQ]-QVKPYVEEGLHPQIIIR	QVKPYVEEGLHPQIIIR	4	501.283477783203	1001.559631	2	0	5.92957841283268	1
sp|Q99832|TCPH_HUMAN	[PGQ]-QVKPYVEEGLHPQIIIR	QVKPYVEEGLHPQIIIR	4	501.283477783203	1126.577881	1	722.35383334944	2.97620517625532	36.0942917178204
sp|Q99832|TCPH_HUMAN	ATISNDGATILK	ATISNDGATILK	2	602.332580566406	373.2081604	1	795.699580463512	12.1160528874023	9.71605900133427
sp|Q99832|TCPH_HUMAN	ATISNDGATILK	ATISNDGATILK	2	602.332580566406	717.4141235	1	4777.96743584082	9.68689646015243	36.428270073922
sp|Q99832|TCPH_HUMAN	ATISNDGATILK	ATISNDGATILK	2	602.332580566406	831.4570313	1	7903.02087612731	18.8448548636498	24.5261563817315
sp|Q99832|TCPH_HUMAN	ATISNDGATILK	ATISNDGATILK	2	602.332580566406	918.4890747	1	20736.9590370349	14.0388110015125	110.095115195519
sp|Q99832|TCPH_HUMAN	ATISNDGATILK	ATISNDGATILK	2	602.332580566406	1031.57312	1	5827.37775926093	8.71613508294104	49.6009657568206
sp|Q99832|TCPH_HUMAN	ATISNDGATILK	ATISNDGATILK	2	602.332580566406	1185.647339	1	0	0.0499810909090909	1
sp|Q99832|TCPH_HUMAN	EGTDSSQGIPQLVSNISAC[CAM]QVIAEAVR	EGTDSSQGIPQLVSNISACQVIAEAVR	3	943.806396484375	545.3041992	1	3199.94232508972	8.33779285414366	19.9664012201085
sp|Q99832|TCPH_HUMAN	EGTDSSQGIPQLVSNISAC[CAM]QVIAEAVR	EGTDSSQGIPQLVSNISACQVIAEAVR	3	943.806396484375	875.3741455	1	2643.17925367544	6.69703671590301	26.3308328615606
sp|Q99832|TCPH_HUMAN	EGTDSSQGIPQLVSNISAC[CAM]QVIAEAVR	EGTDSSQGIPQLVSNISACQVIAEAVR	3	943.806396484375	1045.545898	1	3526.4302433045	6.62433548759223	37.3074629457116
sp|Q99832|TCPH_HUMAN	EGTDSSQGIPQLVSNISAC[CAM]QVIAEAVR	EGTDSSQGIPQLVSNISACQVIAEAVR	3	943.806396484375	1203.61499	1	9783.86979763951	10.7163411668241	46.1672493792601
sp|Q99832|TCPH_HUMAN	EGTDSSQGIPQLVSNISAC[CAM]QVIAEAVR	EGTDSSQGIPQLVSNISACQVIAEAVR	3	943.806396484375	1213.56958	1	535.665279330384	2.43727926419806	34.7942498183665
sp|Q99832|TCPH_HUMAN	EGTDSSQGIPQLVSNISAC[CAM]QVIAEAVR	EGTDSSQGIPQLVSNISACQVIAEAVR	3	943.806396484375	1517.774048	1	1603.55233925479	2.54609574155229	87.1909386492315
sp|Q99832|TCPH_HUMAN	Q[Dea]VKPYVEEGLHPQIIIR	QVKPYVEEGLHPQIIIR	4	505.786102294922	716.3977661	1	2605.04572983945	23.2335498283736	7.91771031741862
sp|Q99832|TCPH_HUMAN	Q[Dea]VKPYVEEGLHPQIIIR	QVKPYVEEGLHPQIIIR	4	505.786102294922	739.4824829	1	188.697619617567	9.90870755846017	3.25860973690967
sp|Q99832|TCPH_HUMAN	Q[Dea]VKPYVEEGLHPQIIIR	QVKPYVEEGLHPQIIIR	4	505.786102294922	1001.559631	2	310.422772003563	6.16337504146925	5.3126943081617
sp|Q99832|TCPH_HUMAN	Q[Dea]VKPYVEEGLHPQIIIR	QVKPYVEEGLHPQIIIR	4	505.786102294922	1046.646973	1	38.7987428126996	1.88128648195912	8.77661935365284
sp|Q99832|TCPH_HUMAN	Q[Dea]VKPYVEEGLHPQIIIR	QVKPYVEEGLHPQIIIR	4	505.786102294922	1175.689575	1	38.8488774021538	0.0639129523188126	258.445027046494
sp|Q99832|TCPH_HUMAN	Q[Dea]VKPYVEEGLHPQIIIR	QVKPYVEEGLHPQIIIR	4	505.786102294922	1304.732056	1	68.3897954121142	1.1298881269345	14.6191332092527
sp|Q99832|TCPH_HUMAN	QQLLIGAYAK	QQLLIGAYAK	2	552.82421875	370.2084961	1	1070.36219712395	14.5810370616633	16.5576175433199
sp|Q99832|TCPH_HUMAN	QQLLIGAYAK	QQLLIGAYAK	2	552.82421875	509.2718201	1	20003.6664220283	14.401410316103	77.4767438791969
sp|Q99832|TCPH_HUMAN	QQLLIGAYAK	QQLLIGAYAK	2	552.82421875	622.355896	1	12885.0302990745	14.767721319411	55.0949163589189
sp|Q99832|TCPH_HUMAN	QQLLIGAYAK	QQLLIGAYAK	2	552.82421875	735.4399414	1	9228.90208809604	10.2895149842245	45.2627611717265
sp|Q99832|TCPH_HUMAN	QQLLIGAYAK	QQLLIGAYAK	2	552.82421875	848.5239868	1	7682.24844287497	6.40678846522131	78.6536021950606
sp|Q99832|TCPH_HUMAN	QQLLIGAYAK	QQLLIGAYAK	2	552.82421875	1086.630615	1	0	0.130055571835768	1
sp|Q99832|TCPH_HUMAN	TMMAC[CAM]GGSIQ[Dea]TSVNALSADVLGR	TMMACGGSIQTSVNALSADVLGR	3	780.70458984375	717.3889771	1	10149.8507112855	14.0275509731547	52.9729071759674
sp|Q99832|TCPH_HUMAN	TMMAC[CAM]GGSIQ[Dea]TSVNALSADVLGR	TMMACGGSIQTSVNALSADVLGR	3	780.70458984375	830.4730225	1	5805.20540362204	12.3235966089019	36.6489787592727
sp|Q99832|TCPH_HUMAN	TMMAC[CAM]GGSIQ[Dea]TSVNALSADVLGR	TMMACGGSIQTSVNALSADVLGR	3	780.70458984375	891.3969727	2	2822.72468766712	9.43685037232876	15.633057157974
sp|Q99832|TCPH_HUMAN	TMMAC[CAM]GGSIQ[Dea]TSVNALSADVLGR	TMMACGGSIQTSVNALSADVLGR	3	780.70458984375	901.5101318	1	2936.80406146912	9.48021764477619	21.913938897632
sp|Q99832|TCPH_HUMAN	TMMAC[CAM]GGSIQ[Dea]TSVNALSADVLGR	TMMACGGSIQTSVNALSADVLGR	3	780.70458984375	1015.553101	1	6444.75407048514	10.0091033920541	55.5687414655464
sp|Q99832|TCPH_HUMAN	TMMAC[CAM]GGSIQ[Dea]TSVNALSADVLGR	TMMACGGSIQTSVNALSADVLGR	3	780.70458984375	1114.62146	1	1207.44571603234	10.2508600368281	13.1584957738561
sp|Q99848|EBP2_HUMAN	AVDPEDDFQR	AVDPEDDFQR	2	596.267456054688	286.13974	1	2940.62288660807	12.7845657647659	17.4260614575514
sp|Q99848|EBP2_HUMAN	AVDPEDDFQR	AVDPEDDFQR	2	596.267456054688	450.2459412	1	2109.3727074293	8.58676116272609	24.6800373187327
sp|Q99848|EBP2_HUMAN	AVDPEDDFQR	AVDPEDDFQR	2	596.267456054688	680.2998047	1	3008.30146760851	9.43613300357528	23.5489623169021
sp|Q99848|EBP2_HUMAN	AVDPEDDFQR	AVDPEDDFQR	2	596.267456054688	809.3424072	1	2641.36356657479	9.86533430200136	19.1687944618579
sp|Q99848|EBP2_HUMAN	AVDPEDDFQR	AVDPEDDFQR	2	596.267456054688	906.3952026	1	8425.86054486241	12.1659086683763	51.2510287831596
sp|Q99848|EBP2_HUMAN	AVDPEDDFQR	AVDPEDDFQR	2	596.267456054688	1021.422119	1	5962.26555817302	7.99952590478128	45.0625758007544
sp|Q99848|EBP2_HUMAN	ESYDDVSSFR	ESYDDVSSFR	2	602.759460449219	409.2193909	1	2557.42271292266	10.3134875983303	24.9084512907772
sp|Q99848|EBP2_HUMAN	ESYDDVSSFR	ESYDDVSSFR	2	602.759460449219	496.2514343	1	12508.1658929617	15.667757534959	51.6687652508202
sp|Q99848|EBP2_HUMAN	ESYDDVSSFR	ESYDDVSSFR	2	602.759460449219	595.3198242	1	7414.99568863556	13.6577793914177	34.877353389133
sp|Q99848|EBP2_HUMAN	ESYDDVSSFR	ESYDDVSSFR	2	602.759460449219	710.3468018	1	4557.25716341178	15.612738071172	25.4994125056136
sp|Q99848|EBP2_HUMAN	ESYDDVSSFR	ESYDDVSSFR	2	602.759460449219	825.3737183	1	5703.42471441451	14.2636119517548	31.5199130803175
sp|Q99848|EBP2_HUMAN	ESYDDVSSFR	ESYDDVSSFR	2	602.759460449219	988.4370728	1	2762.78702373721	13.26156045597	21.684124264053
sp|Q99943|PLCA_HUMAN	YLYGIRVEVR	YLYGIRVEVR	2	634.361511230469	497.2394714	1	0	13.3198189359853	1
sp|Q99943|PLCA_HUMAN	YLYGIRVEVR	YLYGIRVEVR	2	634.361511230469	658.3994751	1	26791.8646592148	14.1680318434193	133.864685538433
sp|Q99943|PLCA_HUMAN	YLYGIRVEVR	YLYGIRVEVR	2	634.361511230469	771.4835205	1	40570.0711200435	11.7082408461136	209.232194277508
sp|Q99943|PLCA_HUMAN	YLYGIRVEVR	YLYGIRVEVR	2	634.361511230469	991.5683594	1	143874.691639297	16.2979699617004	512.638304427042
sp|Q99943|PLCA_HUMAN	YLYGIRVEVR	YLYGIRVEVR	2	634.361511230469	994.5356445	1	0	9.53050624526544	1
sp|Q99943|PLCA_HUMAN	YLYGIRVEVR	YLYGIRVEVR	2	634.361511230469	1104.652344	1	8791.86093249543	6.12766618268204	109.242056020786
sp|Q9BQ61|CS043_HUMAN	QRQEEPPPGPQRPDQ[Dea]SAAAAGPGDPK	QRQEEPPPGPQRPDQSAAAAGPGDPK	4	671.3271484375	244.1655731	1	6558.68799762605	5.92593015682967	71.4933200923499
sp|Q9BQ61|CS043_HUMAN	QRQEEPPPGPQRPDQ[Dea]SAAAAGPGDPK	QRQEEPPPGPQRPDQSAAAAGPGDPK	4	671.3271484375	513.2667236	1	1191.22245221208	4.96766553009774	21.9994905409913
sp|Q9BQ61|CS043_HUMAN	QRQEEPPPGPQRPDQ[Dea]SAAAAGPGDPK	QRQEEPPPGPQRPDQSAAAAGPGDPK	4	671.3271484375	570.288208	1	4323.85704531297	2.55260337030144	74.739238169517
sp|Q9BQ61|CS043_HUMAN	QRQEEPPPGPQRPDQ[Dea]SAAAAGPGDPK	QRQEEPPPGPQRPDQSAAAAGPGDPK	4	671.3271484375	641.3253174	1	1376.64919647144	2.48250221668511	64.1625564885029
sp|Q9BQ61|CS043_HUMAN	QRQEEPPPGPQRPDQ[Dea]SAAAAGPGDPK	QRQEEPPPGPQRPDQSAAAAGPGDPK	4	671.3271484375	671.3271484	4	13116.7061410381	7.18637987311548	69.6551584084754
sp|Q9BQ61|CS043_HUMAN	QRQEEPPPGPQRPDQ[Dea]SAAAAGPGDPK	QRQEEPPPGPQRPDQSAAAAGPGDPK	4	671.3271484375	783.3995361	1	521.400095807154	0.110716910814769	698.947434489148
sp|Q9BQ61|CS043_HUMAN	QRQEEPPPGPQRPDQSAAAAGPGDPK	QRQEEPPPGPQRPDQSAAAAGPGDPK	4	671.081115722656	513.2667236	1	1191.22245221208	5.29539975448745	20.637934038423
sp|Q9BQ61|CS043_HUMAN	QRQEEPPPGPQRPDQSAAAAGPGDPK	QRQEEPPPGPQRPDQSAAAAGPGDPK	4	671.081115722656	542.2681274	1	1122.82380532847	2.57537404539111	38.7695690301102
sp|Q9BQ61|CS043_HUMAN	QRQEEPPPGPQRPDQSAAAAGPGDPK	QRQEEPPPGPQRPDQSAAAAGPGDPK	4	671.081115722656	570.288208	1	4323.85704531297	2.5527333387618	74.7354329370764
sp|Q9BQ61|CS043_HUMAN	QRQEEPPPGPQRPDQSAAAAGPGDPK	QRQEEPPPGPQRPDQSAAAAGPGDPK	4	671.081115722656	641.3071289	2	2474.78844751652	2.59775624015673	62.1963031924585
sp|Q9BQ61|CS043_HUMAN	QRQEEPPPGPQRPDQSAAAAGPGDPK	QRQEEPPPGPQRPDQSAAAAGPGDPK	4	671.081115722656	768.3634644	1	1745.51272588387	1.89652637945361	54.16321152035
sp|Q9BQ61|CS043_HUMAN	QRQEEPPPGPQRPDQSAAAAGPGDPK	QRQEEPPPGPQRPDQSAAAAGPGDPK	4	671.081115722656	783.3869629	2	640.240428186531	0.113460093709031	669.111313499413
sp|Q9BQE3|TBA1C_HUMAN	[1Ac]-DVNAAIATIKT[Pho]KRTIQFVDWC[CAM]PTGFK	DVNAAIATIKTKRTIQFVDWCPTGFK	4	776.392517089844	549.3031006	1	102502.990510051	20.601420232325	321.456395930622
sp|Q9BQE3|TBA1C_HUMAN	[1Ac]-DVNAAIATIKT[Pho]KRTIQFVDWC[CAM]PTGFK	DVNAAIATIKTKRTIQFVDWCPTGFK	4	776.392517089844	709.3338013	1	46978.167606855	17.8095350137525	171.062635593561
sp|Q9BQE3|TBA1C_HUMAN	[1Ac]-DVNAAIATIKT[Pho]KRTIQFVDWC[CAM]PTGFK	DVNAAIATIKTKRTIQFVDWCPTGFK	4	776.392517089844	895.4130859	1	46308.8823779231	24.7487844940174	128.2196913609
sp|Q9BQE3|TBA1C_HUMAN	[1Ac]-DVNAAIATIKT[Pho]KRTIQFVDWC[CAM]PTGFK	DVNAAIATIKTKRTIQFVDWCPTGFK	4	776.392517089844	1010.440002	1	83569.210422859	19.8515208259889	254.273615930588
sp|Q9BQE3|TBA1C_HUMAN	[1Ac]-DVNAAIATIKT[Pho]KRTIQFVDWC[CAM]PTGFK	DVNAAIATIKTKRTIQFVDWCPTGFK	4	776.392517089844	1109.508423	1	54056.2171366803	15.9710471758601	208.627810899762
sp|Q9BQE3|TBA1C_HUMAN	[1Ac]-DVNAAIATIKT[Pho]KRTIQFVDWC[CAM]PTGFK	DVNAAIATIKTKRTIQFVDWCPTGFK	4	776.392517089844	1384.635376	1	9648.65999697124	9.79034927354564	65.9647917135529
sp|Q9BQE3|TBA1C_HUMAN	AVC[CAM]MLSN[Dea]TTAVAEAWAR	AVCMLSNTTAVAEAWAR	3	617.962463378906	503.2724915	1	16042.6737973905	19.710403406423	41.2975523217014
sp|Q9BQE3|TBA1C_HUMAN	AVC[CAM]MLSN[Dea]TTAVAEAWAR	AVCMLSNTTAVAEAWAR	3	617.962463378906	632.3150635	1	16635.3456986581	21.2288429657808	47.5826384596395
sp|Q9BQE3|TBA1C_HUMAN	AVC[CAM]MLSN[Dea]TTAVAEAWAR	AVCMLSNTTAVAEAWAR	3	617.962463378906	703.3521729	1	35346.5092618731	22.5023576037832	88.0703495981505
sp|Q9BQE3|TBA1C_HUMAN	AVC[CAM]MLSN[Dea]TTAVAEAWAR	AVCMLSNTTAVAEAWAR	3	617.962463378906	802.4205933	1	19691.80732434	23.7113042644794	42.5380950658367
sp|Q9BQE3|TBA1C_HUMAN	AVC[CAM]MLSN[Dea]TTAVAEAWAR	AVCMLSNTTAVAEAWAR	3	617.962463378906	873.4577026	1	14801.0199131912	20.4759474763571	48.6637677985239
sp|Q9BQE3|TBA1C_HUMAN	AVC[CAM]MLSN[Dea]TTAVAEAWAR	AVCMLSNTTAVAEAWAR	3	617.962463378906	974.5054321	1	1378.47834999892	18.4789078038217	14.3138015792032
sp|Q9BQE3|TBA1C_HUMAN	AVC[CAM]MLSNTTAVAEAWAR	AVCMLSNTTAVAEAWAR	2	925.947998046875	974.5054321	1	5107.08330342048	8.78512331590848	41.4581801322787
sp|Q9BQE3|TBA1C_HUMAN	AVC[CAM]MLSNTTAVAEAWAR	AVCMLSNTTAVAEAWAR	2	925.947998046875	1075.553101	1	3314.55678441317	10.5743335504535	24.1747479166283
sp|Q9BQE3|TBA1C_HUMAN	AVC[CAM]MLSNTTAVAEAWAR	AVCMLSNTTAVAEAWAR	2	925.947998046875	1189.596069	1	3441.20417945176	12.1943287202807	25.2860360399519
sp|Q9BQE3|TBA1C_HUMAN	AVC[CAM]MLSNTTAVAEAWAR	AVCMLSNTTAVAEAWAR	2	925.947998046875	1276.628052	1	12541.157340152	10.5879116468873	69.7710168447217
sp|Q9BQE3|TBA1C_HUMAN	AVC[CAM]MLSNTTAVAEAWAR	AVCMLSNTTAVAEAWAR	2	925.947998046875	1389.712158	1	3852.16505463432	5.37304517359585	54.1484417536163
sp|Q9BQE3|TBA1C_HUMAN	AVC[CAM]MLSNTTAVAEAWAR	AVCMLSNTTAVAEAWAR	2	925.947998046875	1520.752563	1	1803.65864664358	4.65953571418122	32.3474138420711
sp|Q9BQE3|TBA1C_HUMAN	AYHEQLTVAEIT[Dhy]N[Dea]AC[CAM]FEPANQM[Oxi]VK	AYHEQLTVAEITNACFEPANQMVK	3	921.763305664063	803.40802	1	21060.5508722319	13.20807940851	81.503814151997
sp|Q9BQE3|TBA1C_HUMAN	AYHEQLTVAEIT[Dhy]N[Dea]AC[CAM]FEPANQM[Oxi]VK	AYHEQLTVAEITNACFEPANQMVK	3	921.763305664063	932.4506226	1	3727.88456110859	9.18290689907398	37.7826663226956
sp|Q9BQE3|TBA1C_HUMAN	AYHEQLTVAEIT[Dhy]N[Dea]AC[CAM]FEPANQM[Oxi]VK	AYHEQLTVAEITNACFEPANQMVK	3	921.763305664063	1013.505066	1	184.916693457401	7.90127708054476	7.0893935016106
sp|Q9BQE3|TBA1C_HUMAN	AYHEQLTVAEIT[Dhy]N[Dea]AC[CAM]FEPANQM[Oxi]VK	AYHEQLTVAEITNACFEPANQMVK	3	921.763305664063	1079.519043	1	2966.43394698467	10.7307363535992	34.9578180237867
sp|Q9BQE3|TBA1C_HUMAN	AYHEQLTVAEIT[Dhy]N[Dea]AC[CAM]FEPANQM[Oxi]VK	AYHEQLTVAEITNACFEPANQMVK	3	921.763305664063	1239.549683	1	3187.62502525516	7.87991023205757	31.8565053299259
sp|Q9BQE3|TBA1C_HUMAN	AYHEQLTVAEIT[Dhy]N[Dea]AC[CAM]FEPANQM[Oxi]VK	AYHEQLTVAEITNACFEPANQMVK	3	921.763305664063	1310.586792	1	1753.28401371335	7.23767977136602	18.9970823375886
sp|Q9BQE3|TBA1C_HUMAN	AYHEQLTVAEITN[Dea]AC[CAM]FEPAN[Dea]QMVK	AYHEQLTVAEITNACFEPANQMVK	3	922.76318359375	505.2802734	1	785.811860600544	11.9645033182943	13.8091211262391
sp|Q9BQE3|TBA1C_HUMAN	AYHEQLTVAEITN[Dea]AC[CAM]FEPAN[Dea]QMVK	AYHEQLTVAEITNACFEPANQMVK	3	922.76318359375	925.4249268	2	3473.54420126729	10.9659759859197	23.7587759142589
sp|Q9BQE3|TBA1C_HUMAN	AYHEQLTVAEITN[Dea]AC[CAM]FEPAN[Dea]QMVK	AYHEQLTVAEITNACFEPANQMVK	3	922.76318359375	942.4679565	1	7047.10791598718	9.54804042706664	50.0728050480444
sp|Q9BQE3|TBA1C_HUMAN	AYHEQLTVAEITN[Dea]AC[CAM]FEPAN[Dea]QMVK	AYHEQLTVAEITNACFEPANQMVK	3	922.76318359375	1013.505066	1	14895.5828549158	14.4561410370081	70.3203061169169
sp|Q9BQE3|TBA1C_HUMAN	AYHEQLTVAEITN[Dea]AC[CAM]FEPAN[Dea]QMVK	AYHEQLTVAEITNACFEPANQMVK	3	922.76318359375	1142.547607	1	13710.0627906402	13.6001837918196	74.9066205729041
sp|Q9BQE3|TBA1C_HUMAN	AYHEQLTVAEITN[Dea]AC[CAM]FEPAN[Dea]QMVK	AYHEQLTVAEITNACFEPANQMVK	3	922.76318359375	1410.602783	1	1530.7482001251	8.18383293184085	11.7583949389224
sp|Q9BQE3|TBA1C_HUMAN	AYHEQLTVAEITN[Dea]AC[CAM]FEPANQMVK	AYHEQLTVAEITNACFEPANQMVK	3	922.435180664063	787.4130859	1	34749.8381134778	38.3417213530753	56.8843811580388
sp|Q9BQE3|TBA1C_HUMAN	AYHEQLTVAEITN[Dea]AC[CAM]FEPANQMVK	AYHEQLTVAEITNACFEPANQMVK	3	922.435180664063	1013.505066	1	14895.5828549158	14.4549202454341	70.3262450246197
sp|Q9BQE3|TBA1C_HUMAN	AYHEQLTVAEITN[Dea]AC[CAM]FEPANQMVK	AYHEQLTVAEITNACFEPANQMVK	3	922.435180664063	1142.547607	1	13710.0627906402	13.9917909425062	72.8101078126257
sp|Q9BQE3|TBA1C_HUMAN	AYHEQLTVAEITN[Dea]AC[CAM]FEPANQMVK	AYHEQLTVAEITNACFEPANQMVK	3	922.435180664063	1223.554688	1	8641.20384598074	18.8162968243493	32.8776389235431
sp|Q9BQE3|TBA1C_HUMAN	AYHEQLTVAEITN[Dea]AC[CAM]FEPANQMVK	AYHEQLTVAEITNACFEPANQMVK	3	922.435180664063	1294.591797	1	4439.67644825469	9.51814664897568	33.071629526713
sp|Q9BQE3|TBA1C_HUMAN	AYHEQLTVAEITN[Dea]AC[CAM]FEPANQMVK	AYHEQLTVAEITNACFEPANQMVK	3	922.435180664063	1409.618774	1	1745.43451583012	8.42018909363341	15.8259479132678
sp|Q9BR76|COR1B_HUMAN	N[Dea]VLSDSRPAMAPGSSHLGAPASTTTAADATPSGSLAR	NVLSDSRPAMAPGSSHLGAPASTTTAADATPSGSLAR	4	881.682495117188	925.4467163	2	692.158910078388	3.05526770311549	28.1640653166197
sp|Q9BR76|COR1B_HUMAN	N[Dea]VLSDSRPAMAPGSSHLGAPASTTTAADATPSGSLAR	NVLSDSRPAMAPGSSHLGAPASTTTAADATPSGSLAR	4	881.682495117188	974.4901733	1	1810.1504302396	4.09253601486716	34.8756743840231
sp|Q9BR76|COR1B_HUMAN	N[Dea]VLSDSRPAMAPGSSHLGAPASTTTAADATPSGSLAR	NVLSDSRPAMAPGSSHLGAPASTTTAADATPSGSLAR	4	881.682495117188	1009.491638	2	539.598404862357	4.27065600887046	21.1985052102356
sp|Q9BR76|COR1B_HUMAN	N[Dea]VLSDSRPAMAPGSSHLGAPASTTTAADATPSGSLAR	NVLSDSRPAMAPGSSHLGAPASTTTAADATPSGSLAR	4	881.682495117188	1045.527222	1	3915.29934017129	5.15688994574039	49.2636063230873
sp|Q9BR76|COR1B_HUMAN	N[Dea]VLSDSRPAMAPGSSHLGAPASTTTAADATPSGSLAR	NVLSDSRPAMAPGSSHLGAPASTTTAADATPSGSLAR	4	881.682495117188	1142.56189	2	886.751862228046	5.39052405761339	28.0754092857681
sp|Q9BR76|COR1B_HUMAN	N[Dea]VLSDSRPAMAPGSSHLGAPASTTTAADATPSGSLAR	NVLSDSRPAMAPGSSHLGAPASTTTAADATPSGSLAR	4	881.682495117188	1217.612061	1	915.402497094659	3.87119354325872	19.600479247311
sp|Q9BR76|COR1B_HUMAN	NVLSDSRPAMAPGSSHLGAPASTTTAADATPSGSLAR	NVLSDSRPAMAPGSSHLGAPASTTTAADATPSGSLAR	4	881.4365234375	687.378418	1	8412.49687736057	9.10848866574689	52.7492374068977
sp|Q9BR76|COR1B_HUMAN	NVLSDSRPAMAPGSSHLGAPASTTTAADATPSGSLAR	NVLSDSRPAMAPGSSHLGAPASTTTAADATPSGSLAR	4	881.4365234375	974.4901733	1	1810.1504302396	4.09253599153284	34.8756745828729
sp|Q9BR76|COR1B_HUMAN	NVLSDSRPAMAPGSSHLGAPASTTTAADATPSGSLAR	NVLSDSRPAMAPGSSHLGAPASTTTAADATPSGSLAR	4	881.4365234375	1045.527222	1	3915.29934017129	5.17090461979505	49.1300874446434
sp|Q9BR76|COR1B_HUMAN	NVLSDSRPAMAPGSSHLGAPASTTTAADATPSGSLAR	NVLSDSRPAMAPGSSHLGAPASTTTAADATPSGSLAR	4	881.4365234375	1142.56189	2	886.751862228046	5.38860680078015	28.0853984670703
sp|Q9BR76|COR1B_HUMAN	NVLSDSRPAMAPGSSHLGAPASTTTAADATPSGSLAR	NVLSDSRPAMAPGSSHLGAPASTTTAADATPSGSLAR	4	881.4365234375	1217.612061	1	915.402497094659	3.87119354325872	19.600479247311
sp|Q9BR76|COR1B_HUMAN	NVLSDSRPAMAPGSSHLGAPASTTTAADATPSGSLAR	NVLSDSRPAMAPGSSHLGAPASTTTAADATPSGSLAR	4	881.4365234375	1470.700562	1	499.28633378561	0.114025071178184	635.847033643329
sp|Q9BRA2|TXD17_HUMAN	SWC[CAM]PDC[CAM]VQAEPVVR	SWCPDCVQAEPVVR	2	851.887451171875	434.1492615	1	4136.78489719399	3.71465132927091	127.516836324345
sp|Q9BRA2|TXD17_HUMAN	SWC[CAM]PDC[CAM]VQAEPVVR	SWCPDCVQAEPVVR	2	851.887451171875	897.5152588	1	4425.34776679839	3.48816347456961	99.1632722843713
sp|Q9BRA2|TXD17_HUMAN	SWC[CAM]PDC[CAM]VQAEPVVR	SWCPDCVQAEPVVR	2	851.887451171875	1057.545898	1	5164.42799546796	9.26863653112339	47.3137946549178
sp|Q9BRA2|TXD17_HUMAN	SWC[CAM]PDC[CAM]VQAEPVVR	SWCPDCVQAEPVVR	2	851.887451171875	1172.572876	1	3366.08342947841	3.80066142395501	88.4119154102574
sp|Q9BRA2|TXD17_HUMAN	SWC[CAM]PDC[CAM]VQAEPVVR	SWCPDCVQAEPVVR	2	851.887451171875	1269.62561	1	25798.6675866034	8.36815627601177	237.425686382786
sp|Q9BRA2|TXD17_HUMAN	SWC[CAM]PDC[CAM]VQAEPVVR	SWCPDCVQAEPVVR	2	851.887451171875	1429.65625	1	4015.63825230706	9.50121043564647	32.5406482819372
sp|Q9BRA2|TXD17_HUMAN	T[Dhy]IFAYFTGSK	TIFAYFTGSK	2	558.789855957031	415.2339783	1	0	17.792393216668	1
sp|Q9BRA2|TXD17_HUMAN	T[Dhy]IFAYFTGSK	TIFAYFTGSK	2	558.789855957031	578.2973022	1	0	18.7831235198824	1
sp|Q9BRA2|TXD17_HUMAN	T[Dhy]IFAYFTGSK	TIFAYFTGSK	2	558.789855957031	702.3457031	1	33115.5027611925	23.8056357128136	81.7587543738062
sp|Q9BRA2|TXD17_HUMAN	T[Dhy]IFAYFTGSK	TIFAYFTGSK	2	558.789855957031	725.3657227	1	0	19.132766763232	1
sp|Q9BRA2|TXD17_HUMAN	T[Dhy]IFAYFTGSK	TIFAYFTGSK	2	558.789855957031	773.3828125	1	31948.2423967556	25.5473391091375	73.650341425646
sp|Q9BRA2|TXD17_HUMAN	T[Dhy]IFAYFTGSK	TIFAYFTGSK	2	558.789855957031	920.4512329	1	129551.173906431	22.2676736693162	355.602888476444
sp|Q9BRA2|TXD17_HUMAN	TIFAYFTGSK	TIFAYFTGSK	2	567.795104980469	362.207428	1	7746.97971456843	16.1316304393292	24.649429305807
sp|Q9BRA2|TXD17_HUMAN	TIFAYFTGSK	TIFAYFTGSK	2	567.795104980469	433.2445374	1	0	14.7679039892051	1
sp|Q9BRA2|TXD17_HUMAN	TIFAYFTGSK	TIFAYFTGSK	2	567.795104980469	539.2824097	1	14712.9353815139	21.5394854171533	41.6719480968046
sp|Q9BRA2|TXD17_HUMAN	TIFAYFTGSK	TIFAYFTGSK	2	567.795104980469	702.3457031	1	33115.5027611925	22.6553456794324	85.9099283010806
sp|Q9BRA2|TXD17_HUMAN	TIFAYFTGSK	TIFAYFTGSK	2	567.795104980469	773.3828125	1	31286.6488806726	25.4346126824695	73.4028462379478
sp|Q9BRA2|TXD17_HUMAN	TIFAYFTGSK	TIFAYFTGSK	2	567.795104980469	920.4512329	1	129551.173906431	21.9821553339829	360.221686916129
sp|Q9BRA2|TXD17_HUMAN	VT[Dhy]AVPTLLK	VTAVPTLLK	2	462.299865722656	183.1128082	1	5913.71840845838	33.1918841493081	15.7089987297444
sp|Q9BRA2|TXD17_HUMAN	VT[Dhy]AVPTLLK	VTAVPTLLK	2	462.299865722656	254.1499176	1	35712.9052451736	29.3219356472701	67.357715373073
sp|Q9BRA2|TXD17_HUMAN	VT[Dhy]AVPTLLK	VTAVPTLLK	2	462.299865722656	373.2809448	1	0	7.35139078630733	1
sp|Q9BRA2|TXD17_HUMAN	VT[Dhy]AVPTLLK	VTAVPTLLK	2	462.299865722656	571.3813477	1	79896.6675303214	17.5797384426866	344.845235498708
sp|Q9BRA2|TXD17_HUMAN	VT[Dhy]AVPTLLK	VTAVPTLLK	2	462.299865722656	670.4497681	1	18644.0131654449	7.87185404563216	169.503297038414
sp|Q9BRA2|TXD17_HUMAN	VT[Dhy]AVPTLLK	VTAVPTLLK	2	462.299865722656	741.4868774	1	98527.0838767176	7.79163135549181	917.531395179386
sp|Q9BRA2|TXD17_HUMAN	VTAVPTLLK	VTAVPTLLK	2	471.305145263672	371.2471008	2	10226.6736166801	24.8981223642777	26.2327458782324
sp|Q9BRA2|TXD17_HUMAN	VTAVPTLLK	VTAVPTLLK	2	471.305145263672	571.3813477	1	79896.6675303214	17.5383411720218	345.659203673429
sp|Q9BRA2|TXD17_HUMAN	VTAVPTLLK	VTAVPTLLK	2	471.305145263672	670.4497681	1	18644.0131654449	7.90554996906667	168.780821038483
sp|Q9BRA2|TXD17_HUMAN	VTAVPTLLK	VTAVPTLLK	2	471.305145263672	741.4868774	1	98527.0838767176	7.76687036778969	920.456509481095
sp|Q9BRA2|TXD17_HUMAN	VTAVPTLLK	VTAVPTLLK	2	471.305145263672	842.5346069	1	36727.1779697188	17.0838787861072	152.383278818283
sp|Q9BRA2|TXD17_HUMAN	VTAVPTLLK	VTAVPTLLK	2	471.305145263672	923.5924072	1	0	0.0770410965501797	1
sp|Q9BRA2|TXD17_HUMAN	YEEVSVSGFEEFHR	YEEVSVSGFEEFHR	3	572.261779785156	588.2888794	1	7509.24884829221	29.176123208086	19.2597948549079
sp|Q9BRA2|TXD17_HUMAN	YEEVSVSGFEEFHR	YEEVSVSGFEEFHR	3	572.261779785156	711.8360596	2	9866.79018748333	10.9226575454228	51.2886784860296
sp|Q9BRA2|TXD17_HUMAN	YEEVSVSGFEEFHR	YEEVSVSGFEEFHR	3	572.261779785156	717.3314819	1	12916.1469403248	28.3293772754869	22.9459544233994
sp|Q9BRA2|TXD17_HUMAN	YEEVSVSGFEEFHR	YEEVSVSGFEEFHR	3	572.261779785156	921.4213257	1	13512.2713320375	17.2312409527632	46.9452606340127
sp|Q9BRA2|TXD17_HUMAN	YEEVSVSGFEEFHR	YEEVSVSGFEEFHR	3	572.261779785156	1008.453369	1	26893.3555412082	17.5481889266324	76.7293284005515
sp|Q9BRA2|TXD17_HUMAN	YEEVSVSGFEEFHR	YEEVSVSGFEEFHR	3	572.261779785156	1293.622192	1	1126.3256072713	2.46965585689892	38.8753576351046
sp|Q9BS26|ERP44_HUMAN	DLAEITTLDR	DLAEITTLDR	2	573.8037109375	229.1182861	1	3843.67612553313	59.2635755245256	4.51511976280787
sp|Q9BS26|ERP44_HUMAN	DLAEITTLDR	DLAEITTLDR	2	573.8037109375	300.1553955	1	1215.16903319241	28.8119683473321	6.35316209337677
sp|Q9BS26|ERP44_HUMAN	DLAEITTLDR	DLAEITTLDR	2	573.8037109375	605.3253174	1	7508.86409145451	23.1236365532235	23.8756229646041
sp|Q9BS26|ERP44_HUMAN	DLAEITTLDR	DLAEITTLDR	2	573.8037109375	718.4093628	1	6526.52195587109	23.9048619178878	23.4823274185489
sp|Q9BS26|ERP44_HUMAN	DLAEITTLDR	DLAEITTLDR	2	573.8037109375	847.4519653	1	5987.54986975646	19.0919220872663	22.3372651416753
sp|Q9BS26|ERP44_HUMAN	DLAEITTLDR	DLAEITTLDR	2	573.8037109375	918.4890747	1	6466.57171278052	15.8740958637277	31.0601956114567
sp|Q9BS26|ERP44_HUMAN	NIIGYFEQK	NIIGYFEQK	2	556.292785644531	171.1128082	2	269.612880403806	20.499342711947	5.48794791131192
sp|Q9BS26|ERP44_HUMAN	NIIGYFEQK	NIIGYFEQK	2	556.292785644531	341.2183228	1	126.205274676174	18.3373624246787	3.72122818879106
sp|Q9BS26|ERP44_HUMAN	NIIGYFEQK	NIIGYFEQK	2	556.292785644531	499.2713013	2	1399.27175304778	23.5403382712448	5.96495743717566
sp|Q9BS26|ERP44_HUMAN	NIIGYFEQK	NIIGYFEQK	2	556.292785644531	708.371521	1	389.450464413227	24.9641431214549	4.65671966933028
sp|Q9BS26|ERP44_HUMAN	NIIGYFEQK	NIIGYFEQK	2	556.292785644531	714.3457031	1	0	18.6973883409696	1
sp|Q9BS26|ERP44_HUMAN	NIIGYFEQK	NIIGYFEQK	2	556.292785644531	884.4512329	1	461.788464710257	19.9705749788785	4.89442567386581
sp|Q9BS26|ERP44_HUMAN	S[Pho]KRN[Dea]IIGYFEQK	SKRNIIGYFEQK	2	782.381958007813	147.1128082	1	22503.8317378892	21.2723651307753	66.7173838322445
sp|Q9BS26|ERP44_HUMAN	S[Pho]KRN[Dea]IIGYFEQK	SKRNIIGYFEQK	2	782.381958007813	645.2999268	2	3263.03355479681	12.5007473692769	17.2561067965375
sp|Q9BS26|ERP44_HUMAN	S[Pho]KRN[Dea]IIGYFEQK	SKRNIIGYFEQK	2	782.381958007813	771.3671875	1	6809.14118010919	13.408509594732	34.5411614722982
sp|Q9BS26|ERP44_HUMAN	S[Pho]KRN[Dea]IIGYFEQK	SKRNIIGYFEQK	2	782.381958007813	1289.592529	1	901.352108055919	6.92981335551917	12.3909839858957
sp|Q9BS26|ERP44_HUMAN	TPADC[CAM]PVIAIDSFR	TPADCPVIAIDSFR	2	781.387573242188	545.2024536	1	719.998481294777	9.87684482156952	14.1676591944213
sp|Q9BS26|ERP44_HUMAN	TPADC[CAM]PVIAIDSFR	TPADCPVIAIDSFR	2	781.387573242188	708.3674927	1	3273.83750256256	19.1257324319896	9.9462296285302
sp|Q9BS26|ERP44_HUMAN	TPADC[CAM]PVIAIDSFR	TPADCPVIAIDSFR	2	781.387573242188	925.4447632	1	490.139096965506	16.1422744391956	5.37364051251595
sp|Q9BS26|ERP44_HUMAN	TPADC[CAM]PVIAIDSFR	TPADCPVIAIDSFR	2	781.387573242188	1017.572754	1	5519.54442645529	8.4031394875283	40.3875957897766
sp|Q9BS26|ERP44_HUMAN	TPADC[CAM]PVIAIDSFR	TPADCPVIAIDSFR	2	781.387573242188	1292.630371	1	980.177549571419	9.68755837615934	11.1920351526816
sp|Q9BS26|ERP44_HUMAN	TPADC[CAM]PVIAIDSFR	TPADCPVIAIDSFR	2	781.387573242188	1363.66748	1	1172.97870261501	6.82852289174041	18.7810240800513
sp|Q9BS26|ERP44_HUMAN	VAN[Dea]ILHDDC[CAM]AFLSAFGDVSKPER	VANILHDDCAFLSAFGDVSKPER	4	641.312805175781	653.3435059	2	1538.31008621709	16.2650523843294	8.91592243758604
sp|Q9BS26|ERP44_HUMAN	VAN[Dea]ILHDDC[CAM]AFLSAFGDVSKPER	VANILHDDCAFLSAFGDVSKPER	4	641.312805175781	715.409729	1	2782.6750439303	17.500829894741	15.7285141053242
sp|Q9BS26|ERP44_HUMAN	VAN[Dea]ILHDDC[CAM]AFLSAFGDVSKPER	VANILHDDCAFLSAFGDVSKPER	4	641.312805175781	887.4581299	1	5092.94687336909	17.8614433339418	19.4130383633927
sp|Q9BS26|ERP44_HUMAN	VAN[Dea]ILHDDC[CAM]AFLSAFGDVSKPER	VANILHDDCAFLSAFGDVSKPER	4	641.312805175781	1034.526489	1	2631.97660560298	12.3959745688286	13.8985145471878
sp|Q9BS26|ERP44_HUMAN	VAN[Dea]ILHDDC[CAM]AFLSAFGDVSKPER	VANILHDDCAFLSAFGDVSKPER	4	641.312805175781	1105.563599	1	903.300887166311	9.7225806006804	8.30758066334156
sp|Q9BS26|ERP44_HUMAN	VAN[Dea]ILHDDC[CAM]AFLSAFGDVSKPER	VANILHDDCAFLSAFGDVSKPER	4	641.312805175781	1192.595703	1	1988.23517373831	16.0990115820577	11.5148546097978
sp|Q9BS26|ERP44_HUMAN	VANILHDDC[CAM]AFLSAFGDVSKPER	VANILHDDCAFLSAFGDVSKPER	4	641.066772460938	678.3192749	3	252.510419215123	15.5406846851503	6.29969081799771
sp|Q9BS26|ERP44_HUMAN	VANILHDDC[CAM]AFLSAFGDVSKPER	VANILHDDCAFLSAFGDVSKPER	4	641.066772460938	821.3971558	3	479.99934540303	24.3676641016772	4.14517617218353
sp|Q9BS26|ERP44_HUMAN	VANILHDDC[CAM]AFLSAFGDVSKPER	VANILHDDCAFLSAFGDVSKPER	4	641.066772460938	887.4581299	1	5092.94687336909	17.8904712052375	19.3815400773718
sp|Q9BS26|ERP44_HUMAN	VANILHDDC[CAM]AFLSAFGDVSKPER	VANILHDDCAFLSAFGDVSKPER	4	641.066772460938	1105.563599	1	903.300887166311	9.7225806006804	8.30758066334156
sp|Q9BS26|ERP44_HUMAN	VANILHDDC[CAM]AFLSAFGDVSKPER	VANILHDDCAFLSAFGDVSKPER	4	641.066772460938	1109.504395	1	3887.79674323361	8.88946916475501	32.3572956114523
sp|Q9BS26|ERP44_HUMAN	VANILHDDC[CAM]AFLSAFGDVSKPER	VANILHDDCAFLSAFGDVSKPER	4	641.066772460938	1452.748169	1	114.4313754992	0.135769131189028	259.754309314997
sp|Q9BTT0|AN32E_HUMAN	C[CAM]PNLTYLNLSGNK	CPNLTYLNLSGNK	2	747.37451171875	372.133606	1	7556.12949111682	13.7542356171124	36.6831425967756
sp|Q9BTT0|AN32E_HUMAN	C[CAM]PNLTYLNLSGNK	CPNLTYLNLSGNK	2	747.37451171875	632.3362427	1	5121.72087104349	17.2120675511529	23.9147314323645
sp|Q9BTT0|AN32E_HUMAN	C[CAM]PNLTYLNLSGNK	CPNLTYLNLSGNK	2	747.37451171875	1009.531311	1	15648.3647900211	13.8937145460033	48.3145846903425
sp|Q9BTT0|AN32E_HUMAN	C[CAM]PNLTYLNLSGNK	CPNLTYLNLSGNK	2	747.37451171875	1122.615356	1	5433.70329252909	7.70430860496381	45.4864214840873
sp|Q9BTT0|AN32E_HUMAN	C[CAM]PNLTYLNLSGNK	CPNLTYLNLSGNK	2	747.37451171875	1236.658325	1	2068.53452440323	5.85871451560269	30.4615940808374
sp|Q9BTT0|AN32E_HUMAN	C[CAM]PNLTYLNLSGNK	CPNLTYLNLSGNK	2	747.37451171875	1475.731079	1	283.775860281863	2.34535139898504	20.574961758917
sp|Q9BTT0|AN32E_HUMAN	DLSTVEALQNLK	DLSTVEALQNLK	2	665.8642578125	516.2664185	1	0	19.7589130381181	1
sp|Q9BTT0|AN32E_HUMAN	DLSTVEALQNLK	DLSTVEALQNLK	2	665.8642578125	615.3824463	1	4036.05343902618	10.8339630719512	33.7332413337755
sp|Q9BTT0|AN32E_HUMAN	DLSTVEALQNLK	DLSTVEALQNLK	2	665.8642578125	686.4195557	1	5738.73408976769	10.7779236150645	34.2981221476426
sp|Q9BTT0|AN32E_HUMAN	DLSTVEALQNLK	DLSTVEALQNLK	2	665.8642578125	815.4621582	1	11487.4693835928	15.0618993238099	65.2093392890202
sp|Q9BTT0|AN32E_HUMAN	DLSTVEALQNLK	DLSTVEALQNLK	2	665.8642578125	914.5305786	1	4510.51811169618	18.1635459784574	22.4515785392743
sp|Q9BTT0|AN32E_HUMAN	DLSTVEALQNLK	DLSTVEALQNLK	2	665.8642578125	1102.610229	1	5108.19300708224	12.213611403885	26.9919717544405
sp|Q9BTT0|AN32E_HUMAN	IK[LAA]DLSTVEALQNLK	IKDLSTVEALQNLK	3	524.29443359375	374.2398071	1	16324.9612788708	17.5056021354618	64.591667823379
sp|Q9BTT0|AN32E_HUMAN	IK[LAA]DLSTVEALQNLK	IKDLSTVEALQNLK	3	524.29443359375	615.3824463	1	35456.6879052359	19.0440937513926	121.501087059514
sp|Q9BTT0|AN32E_HUMAN	IK[LAA]DLSTVEALQNLK	IKDLSTVEALQNLK	3	524.29443359375	686.4195557	1	60033.1921459539	25.1663199156354	144.289660100899
sp|Q9BTT0|AN32E_HUMAN	IK[LAA]DLSTVEALQNLK	IKDLSTVEALQNLK	3	524.29443359375	756.4138184	1	0	23.3916545393273	1
sp|Q9BTT0|AN32E_HUMAN	IK[LAA]DLSTVEALQNLK	IKDLSTVEALQNLK	3	524.29443359375	815.4621582	1	67071.5712076611	20.0761882732347	222.44293205063
sp|Q9BTT0|AN32E_HUMAN	IK[LAA]DLSTVEALQNLK	IKDLSTVEALQNLK	3	524.29443359375	885.4563599	1	64708.4732880482	20.0584567924626	207.666999128437
sp|Q9BTT0|AN32E_HUMAN	IKDLSTVEALQNLK	IKDLSTVEALQNLK	3	524.638305664063	615.3824463	1	35456.6879052359	19.0499461812132	121.463760099197
sp|Q9BTT0|AN32E_HUMAN	IKDLSTVEALQNLK	IKDLSTVEALQNLK	3	524.638305664063	686.4195557	1	60033.1921459539	25.2417732326804	143.858345970566
sp|Q9BTT0|AN32E_HUMAN	IKDLSTVEALQNLK	IKDLSTVEALQNLK	3	524.638305664063	757.4454346	1	17750.1123986896	32.7217739223675	36.9674632226842
sp|Q9BTT0|AN32E_HUMAN	IKDLSTVEALQNLK	IKDLSTVEALQNLK	3	524.638305664063	815.4621582	1	67071.5712076611	20.830414113122	214.388737528054
sp|Q9BTT0|AN32E_HUMAN	IKDLSTVEALQNLK	IKDLSTVEALQNLK	3	524.638305664063	886.4880371	1	30548.5770747428	22.0394080268804	89.0586862161074
sp|Q9BTT0|AN32E_HUMAN	IKDLSTVEALQNLK	IKDLSTVEALQNLK	3	524.638305664063	957.5251465	1	7261.6114256961	11.9647631154534	44.0979984133793
sp|Q9BTT0|AN32E_HUMAN	KLELSDNIISGGLEVLAEK	KLELSDNIISGGLEVLAEK	3	676.712280273438	800.414856	1	29780.4633492812	16.7592748948856	143.032409531513
sp|Q9BTT0|AN32E_HUMAN	KLELSDNIISGGLEVLAEK	KLELSDNIISGGLEVLAEK	3	676.712280273438	858.493103	1	7027.9399924751	8.38992041365718	64.5323241959647
sp|Q9BTT0|AN32E_HUMAN	KLELSDNIISGGLEVLAEK	KLELSDNIISGGLEVLAEK	3	676.712280273438	913.4989014	1	42918.6750687534	16.5303801155482	172.023692231846
sp|Q9BTT0|AN32E_HUMAN	KLELSDNIISGGLEVLAEK	KLELSDNIISGGLEVLAEK	3	676.712280273438	915.5145874	1	20518.91645241	19.1716557251942	68.2270795572032
sp|Q9BTT0|AN32E_HUMAN	KLELSDNIISGGLEVLAEK	KLELSDNIISGGLEVLAEK	3	676.712280273438	1002.546631	1	39365.2463424029	13.8928926482956	195.257607664556
sp|Q9BTT0|AN32E_HUMAN	KLELSDNIISGGLEVLAEK	KLELSDNIISGGLEVLAEK	3	676.712280273438	1115.630615	1	9086.45839587434	8.88314113021069	67.7327451040006
sp|Q9BUF5|TBB6_HUMAN	[AAS]-AALVDLEPGTMDSVR	AALVDLEPGTMDSVR	2	800.406005859375	862.4087524	1	591393.823664907	61.2908323258304	557.141997574032
sp|Q9BUF5|TBB6_HUMAN	[AAS]-AALVDLEPGTMDSVR	AALVDLEPGTMDSVR	2	800.406005859375	991.4512939	1	113265.010133664	23.4603475620208	266.680025078416
sp|Q9BUF5|TBB6_HUMAN	[AAS]-AALVDLEPGTMDSVR	AALVDLEPGTMDSVR	2	800.406005859375	1104.5354	1	91421.2343823074	23.7708682546158	214.911358449639
sp|Q9BUF5|TBB6_HUMAN	[AAS]-AALVDLEPGTMDSVR	AALVDLEPGTMDSVR	2	800.406005859375	1219.562378	1	167096.5231693	29.8727734751901	314.384863384772
sp|Q9BUF5|TBB6_HUMAN	[AAS]-AALVDLEPGTMDSVR	AALVDLEPGTMDSVR	2	800.406005859375	1318.630737	1	69653.9952944149	17.6426762851747	216.427670294575
sp|Q9BUF5|TBB6_HUMAN	[AAS]-AALVDLEPGTMDSVR	AALVDLEPGTMDSVR	2	800.406005859375	1431.714844	1	0	9.20185115037311	1
sp|Q9BUF5|TBB6_HUMAN	[CAM]-AALVDLEPGTMDSVR	AALVDLEPGTMDSVR	3	544.275024414063	607.2868042	1	63121.1484971468	24.4525457908273	148.927366837496
sp|Q9BUF5|TBB6_HUMAN	[CAM]-AALVDLEPGTMDSVR	AALVDLEPGTMDSVR	3	544.275024414063	708.3344727	1	45219.6281902571	19.8258610864284	131.115213400135
sp|Q9BUF5|TBB6_HUMAN	[CAM]-AALVDLEPGTMDSVR	AALVDLEPGTMDSVR	3	544.275024414063	765.355957	1	84822.1057007216	24.1564777342209	206.846327052874
sp|Q9BUF5|TBB6_HUMAN	[CAM]-AALVDLEPGTMDSVR	AALVDLEPGTMDSVR	3	544.275024414063	862.4087524	1	200553.35454978	29.3708860637741	424.040145803772
sp|Q9BUF5|TBB6_HUMAN	[CAM]-AALVDLEPGTMDSVR	AALVDLEPGTMDSVR	3	544.275024414063	1104.5354	1	0	4.86458356143964	1
sp|Q9BUF5|TBB6_HUMAN	[CAM]-AALVDLEPGTMDSVR	AALVDLEPGTMDSVR	3	544.275024414063	1219.562378	1	0	8.78112462830207	1
sp|Q9BUF5|TBB6_HUMAN	EC[CAM]EHC[CAM]DC[CAM]LQGFQ[Dea]LTHSLGGGTGSGMGTLLISK	ECEHCDCLQGFQLTHSLGGGTGSGMGTLLISK	4	863.640075683594	347.2288818	1	12745.2395942237	8.92778765465672	110.750814572124
sp|Q9BUF5|TBB6_HUMAN	EC[CAM]EHC[CAM]DC[CAM]LQGFQ[Dea]LTHSLGGGTGSGMGTLLISK	ECEHCDCLQGFQLTHSLGGGTGSGMGTLLISK	4	863.640075683594	460.2677002	2	0	9.35970050142209	1
sp|Q9BUF5|TBB6_HUMAN	EC[CAM]EHC[CAM]DC[CAM]LQGFQ[Dea]LTHSLGGGTGSGMGTLLISK	ECEHCDCLQGFQLTHSLGGGTGSGMGTLLISK	4	863.640075683594	731.4661865	1	30379.7804792076	10.1838715189015	194.555395726551
sp|Q9BUF5|TBB6_HUMAN	EC[CAM]EHC[CAM]DC[CAM]LQGFQ[Dea]LTHSLGGGTGSGMGTLLISK	ECEHCDCLQGFQLTHSLGGGTGSGMGTLLISK	4	863.640075683594	919.5281372	1	12742.8387169723	9.94491801616644	86.9093122770566
sp|Q9BUF5|TBB6_HUMAN	EC[CAM]EHC[CAM]DC[CAM]LQGFQ[Dea]LTHSLGGGTGSGMGTLLISK	ECEHCDCLQGFQLTHSLGGGTGSGMGTLLISK	4	863.640075683594	1063.581665	1	7647.60122640335	8.86449692790306	60.0929526862574
sp|Q9BUF5|TBB6_HUMAN	EC[CAM]EHC[CAM]DC[CAM]LQGFQ[Dea]LTHSLGGGTGSGMGTLLISK	ECEHCDCLQGFQLTHSLGGGTGSGMGTLLISK	4	863.640075683594	1335.693726	1	2260.20186773621	4.81880252153024	33.8012073518897
sp|Q9BUF5|TBB6_HUMAN	MAS[Pho]TFIGN[Dea]STAIQELFKR	MASTFIGNSTAIQELFKR	3	699.002502441406	812.9382935	2	9289.42524977272	7.37946769826202	104.746565160011
sp|Q9BUF5|TBB6_HUMAN	MAS[Pho]TFIGN[Dea]STAIQELFKR	MASTFIGNSTAIQELFKR	3	699.002502441406	820.4675903	1	20661.4637933718	11.9254082276153	118.089281789603
sp|Q9BUF5|TBB6_HUMAN	MAS[Pho]TFIGN[Dea]STAIQELFKR	MASTFIGNSTAIQELFKR	3	699.002502441406	1004.588745	1	18629.9020744181	10.4615232330552	129.591605612253
sp|Q9BUF5|TBB6_HUMAN	MAS[Pho]TFIGN[Dea]STAIQELFKR	MASTFIGNSTAIQELFKR	3	699.002502441406	1307.695435	1	3765.47016657557	6.14416330177228	59.6480337173121
sp|Q9BUF5|TBB6_HUMAN	MAS[Pho]TFIGN[Dea]STAIQELFKR	MASTFIGNSTAIQELFKR	3	699.002502441406	1364.716797	1	15296.9252495371	8.26175607437668	128.976575038644
sp|Q9BUF5|TBB6_HUMAN	MAS[Pho]TFIGN[Dea]STAIQELFKR	MASTFIGNSTAIQELFKR	3	699.002502441406	1477.800903	1	2774.31686909171	2.4523570505762	79.2805758556202
sp|Q9BUF5|TBB6_HUMAN	MREIVHIQAGQC[CAM]GNQIGTK	MREIVHIQAGQCGNQIGTK	4	535.774230957031	629.3439331	1	62082.5568636622	24.1857713282249	154.022063279236
sp|Q9BUF5|TBB6_HUMAN	MREIVHIQAGQC[CAM]GNQIGTK	MREIVHIQAGQCGNQIGTK	4	535.774230957031	670.3496704	3	31358.8376415621	20.3977307937315	96.435532669134
sp|Q9BUF5|TBB6_HUMAN	MREIVHIQAGQC[CAM]GNQIGTK	MREIVHIQAGQCGNQIGTK	4	535.774230957031	766.402832	1	70445.5878407034	18.1013068407473	218.673635361833
sp|Q9BUF5|TBB6_HUMAN	MREIVHIQAGQC[CAM]GNQIGTK	MREIVHIQAGQCGNQIGTK	4	535.774230957031	1007.545471	1	6460.03734352956	4.05954369655684	140.347410527389
sp|Q9BUF5|TBB6_HUMAN	MREIVHIQAGQC[CAM]GNQIGTK	MREIVHIQAGQCGNQIGTK	4	535.774230957031	1078.582642	1	2770.15265293352	2.64100909174512	91.5240342671105
sp|Q9BUF5|TBB6_HUMAN	MREIVHIQAGQC[CAM]GNQIGTK	MREIVHIQAGQCGNQIGTK	4	535.774230957031	1263.662598	1	0	0.0499810909090909	1
sp|Q9BUF5|TBB6_HUMAN	YVP[Oxi]RAALVDLEPGTMDSVR	YVPRAALVDLEPGTMDSVR	4	527.022827148438	607.2868042	1	63121.1484971468	24.8512087864802	146.538274592195
sp|Q9BUF5|TBB6_HUMAN	YVP[Oxi]RAALVDLEPGTMDSVR	YVPRAALVDLEPGTMDSVR	4	527.022827148438	708.3344727	1	45219.6281902571	19.8578118785003	130.904251842716
sp|Q9BUF5|TBB6_HUMAN	YVP[Oxi]RAALVDLEPGTMDSVR	YVPRAALVDLEPGTMDSVR	4	527.022827148438	765.355957	1	84822.1057007216	24.6345081997013	202.832492264599
sp|Q9BUF5|TBB6_HUMAN	YVP[Oxi]RAALVDLEPGTMDSVR	YVPRAALVDLEPGTMDSVR	4	527.022827148438	862.4087524	1	200553.35454978	30.1156855393813	413.553089886746
sp|Q9BUF5|TBB6_HUMAN	YVP[Oxi]RAALVDLEPGTMDSVR	YVPRAALVDLEPGTMDSVR	4	527.022827148438	991.4512939	1	13645.9267168913	13.0887200146678	64.7256690097866
sp|Q9BUF5|TBB6_HUMAN	YVP[Oxi]RAALVDLEPGTMDSVR	YVPRAALVDLEPGTMDSVR	4	527.022827148438	1219.562378	1	0	8.8078053110895	1
sp|Q9BWD1|THIC_HUMAN	ATVAPEDVSEVIFGHVLAAGC[CAM]GQNPVR	ATVAPEDVSEVIFGHVLAAGCGQNPVR	3	931.804443359375	958.4523315	1	4596.61995311174	7.97478619420887	44.5680395433624
sp|Q9BWD1|THIC_HUMAN	ATVAPEDVSEVIFGHVLAAGC[CAM]GQNPVR	ATVAPEDVSEVIFGHVLAAGCGQNPVR	3	931.804443359375	1029.48938	1	5210.66400902734	7.5015092404938	35.5359324078888
sp|Q9BWD1|THIC_HUMAN	ATVAPEDVSEVIFGHVLAAGC[CAM]GQNPVR	ATVAPEDVSEVIFGHVLAAGCGQNPVR	3	931.804443359375	1142.573486	1	7073.96768794854	7.30381141028617	68.9510196098042
sp|Q9BWD1|THIC_HUMAN	ATVAPEDVSEVIFGHVLAAGC[CAM]GQNPVR	ATVAPEDVSEVIFGHVLAAGCGQNPVR	3	931.804443359375	1226.10791	2	4532.68727010096	0.0499810909090909	7456.72337074155
sp|Q9BWD1|THIC_HUMAN	ATVAPEDVSEVIFGHVLAAGC[CAM]GQNPVR	ATVAPEDVSEVIFGHVLAAGCGQNPVR	3	931.804443359375	1435.72229	1	3235.26748969236	9.16355187848699	29.1745207157296
sp|Q9BWD1|THIC_HUMAN	ATVAPEDVSEVIFGHVLAAGC[CAM]GQNPVR	ATVAPEDVSEVIFGHVLAAGCGQNPVR	3	931.804443359375	1582.790649	1	4271.04733436183	2.83045512080335	93.3971943698997
sp|Q9BWD1|THIC_HUMAN	IEVKTDEFPR	IEVKTDEFPR	2	617.327331542969	419.2401428	1	59663.0065586222	22.8299813368012	174.519062844102
sp|Q9BWD1|THIC_HUMAN	IEVKTDEFPR	IEVKTDEFPR	2	617.327331542969	530.2714844	2	24372.6679796014	24.3412357590896	59.5344112315702
sp|Q9BWD1|THIC_HUMAN	IEVKTDEFPR	IEVKTDEFPR	2	617.327331542969	548.2827148	1	102284.222915546	40.0051770369741	172.162066935233
sp|Q9BWD1|THIC_HUMAN	IEVKTDEFPR	IEVKTDEFPR	2	617.327331542969	663.3096924	1	257212.520643388	34.4302503805033	460.801610683171
sp|Q9BWD1|THIC_HUMAN	IEVKTDEFPR	IEVKTDEFPR	2	617.327331542969	686.3719482	1	22446.6432590694	22.7727566559956	58.4851800302782
sp|Q9BWD1|THIC_HUMAN	IEVKTDEFPR	IEVKTDEFPR	2	617.327331542969	815.4145508	1	0	25.0354367598524	1
sp|Q9BWD1|THIC_HUMAN	ILVTLLHTLER	ILVTLLHTLER	3	436.606353759766	655.3521729	1	9902.7488454082	14.2497303773001	42.9072703035458
sp|Q9BWD1|THIC_HUMAN	ILVTLLHTLER	ILVTLLHTLER	3	436.606353759766	768.4362793	1	4896.30749510828	8.91748157177085	42.6867457684294
sp|Q9BWD1|THIC_HUMAN	ILVTLLHTLER	ILVTLLHTLER	3	436.606353759766	881.5203247	1	2533.33962520706	0.0499810909090909	4344.39530336179
sp|Q9BWD1|THIC_HUMAN	ILVTLLHTLER	ILVTLLHTLER	3	436.606353759766	982.5679932	1	2272.00554732808	0.118595382806191	1331.25210943916
sp|Q9BWD1|THIC_HUMAN	ILVTLLHTLER	ILVTLLHTLER	3	436.606353759766	1081.636475	1	0	0.0499810909090909	1
sp|Q9BWD1|THIC_HUMAN	ILVTLLHTLER	ILVTLLHTLER	3	436.606353759766	1194.720459	1	0	0.0499810909090909	1
sp|Q9BWD1|THIC_HUMAN	IVSWSQ[Dea]VGVEPSIMGIGPIPAIK	IVSWSQVGVEPSIMGIGPIPAIK	3	793.771240234375	428.2867432	1	9592.96671559346	10.2952237123464	66.1826871463075
sp|Q9BWD1|THIC_HUMAN	IVSWSQ[Dea]VGVEPSIMGIGPIPAIK	IVSWSQVGVEPSIMGIGPIPAIK	3	793.771240234375	638.423584	1	3121.20051291819	2.66372887502518	99.7522907416176
sp|Q9BWD1|THIC_HUMAN	IVSWSQ[Dea]VGVEPSIMGIGPIPAIK	IVSWSQVGVEPSIMGIGPIPAIK	3	793.771240234375	695.4450073	1	7209.91797366494	4.77010443207525	103.480317923406
sp|Q9BWD1|THIC_HUMAN	IVSWSQ[Dea]VGVEPSIMGIGPIPAIK	IVSWSQVGVEPSIMGIGPIPAIK	3	793.771240234375	808.5291138	1	1162.08396653228	0.209687427359932	493.384443790671
sp|Q9BWD1|THIC_HUMAN	IVSWSQ[Dea]VGVEPSIMGIGPIPAIK	IVSWSQVGVEPSIMGIGPIPAIK	3	793.771240234375	865.5505371	1	2661.27176796098	2.86570929731972	88.7961268122534
sp|Q9BWD1|THIC_HUMAN	IVSWSQ[Dea]VGVEPSIMGIGPIPAIK	IVSWSQVGVEPSIMGIGPIPAIK	3	793.771240234375	996.5910645	1	3093.27106299909	2.56187973703249	66.5496563969158
sp|Q9BWD1|THIC_HUMAN	IVSWSQVGVE[Dhy]PSIMGIGPIPAIK	IVSWSQVGVEPSIMGIGPIPAIK	3	787.439758300781	800.4301147	1	539.405707605751	8.54617716530635	8.75194813182531
sp|Q9BWD1|THIC_HUMAN	IVSWSQVGVE[Dhy]PSIMGIGPIPAIK	IVSWSQVGVEPSIMGIGPIPAIK	3	787.439758300781	857.4515991	1	1085.84897561611	7.47377995876765	13.7979508087533
sp|Q9BWD1|THIC_HUMAN	IVSWSQVGVE[Dhy]PSIMGIGPIPAIK	IVSWSQVGVEPSIMGIGPIPAIK	3	787.439758300781	1067.552002	1	374.477656832076	7.04475200489341	9.97817660054909
sp|Q9BWD1|THIC_HUMAN	IVSWSQVGVE[Dhy]PSIMGIGPIPAIK	IVSWSQVGVEPSIMGIGPIPAIK	3	787.439758300781	1164.604736	1	38.7668785207611	3.51203895956129	4.70009101564858
sp|Q9BWD1|THIC_HUMAN	IVSWSQVGVE[Dhy]PSIMGIGPIPAIK	IVSWSQVGVEPSIMGIGPIPAIK	3	787.439758300781	1251.636841	1	652.485680603242	4.28027449189401	15.4385429935829
sp|Q9BWD1|THIC_HUMAN	IVSWSQVGVE[Dhy]PSIMGIGPIPAIK	IVSWSQVGVEPSIMGIGPIPAIK	3	787.439758300781	1293.759888	1	906.513936962788	0.0499810909090909	1742.43021301356
sp|Q9BWD1|THIC_HUMAN	TIIGSFNGALAAVPVQDLGSTVIK	TIIGSFNGALAAVPVQDLGSTVIK	3	791.112548828125	757.4299927	3	226.786227793822	4.52156270792324	20.6960254461658
sp|Q9BWD1|THIC_HUMAN	TIIGSFNGALAAVPVQDLGSTVIK	TIIGSFNGALAAVPVQDLGSTVIK	3	791.112548828125	861.4464722	1	576.505940991907	10.5578414689986	4.98364096913624
sp|Q9BWD1|THIC_HUMAN	TIIGSFNGALAAVPVQDLGSTVIK	TIIGSFNGALAAVPVQDLGSTVIK	3	791.112548828125	950.5305786	2	1731.91699797515	18.3692917288224	8.43707941909045
sp|Q9BWD1|THIC_HUMAN	TIIGSFNGALAAVPVQDLGSTVIK	TIIGSFNGALAAVPVQDLGSTVIK	3	791.112548828125	960.5360107	1	234.20680440968	7.81108460614879	10.4583490976036
sp|Q9BWD1|THIC_HUMAN	TIIGSFNGALAAVPVQDLGSTVIK	TIIGSFNGALAAVPVQDLGSTVIK	3	791.112548828125	1059.604492	1	0	7.48943572354721	1
sp|Q9BWD1|THIC_HUMAN	TIIGSFNGALAAVPVQDLGSTVIK	TIIGSFNGALAAVPVQDLGSTVIK	3	791.112548828125	1156.657227	1	510.167966455912	10.0417792633009	6.47925425778848
sp|Q9BXL5|HEMGN_HUMAN	GYILDTDQNPAEPEEYNETDQGIAETEGLFPK	GYILDTDQNPAEPEEYNETDQGIAETEGLFPK	3	1195.21264648438	559.2616577	2	111.899153628848	4.04463974205387	7.20200608965699
sp|Q9BXL5|HEMGN_HUMAN	GYILDTDQNPAEPEEYNETDQGIAETEGLFPK	GYILDTDQNPAEPEEYNETDQGIAETEGLFPK	3	1195.21264648438	991.5094604	1	0	4.24860943161924	1
sp|Q9BXL5|HEMGN_HUMAN	GYILDTDQNPAEPEEYNETDQGIAETEGLFPK	GYILDTDQNPAEPEEYNETDQGIAETEGLFPK	3	1195.21264648438	1134.021118	2	0	1.82259271254135	1
sp|Q9BXL5|HEMGN_HUMAN	GYILDTDQNPAEPEEYNETDQGIAETEGLFPK	GYILDTDQNPAEPEEYNETDQGIAETEGLFPK	3	1195.21264648438	1161.61499	1	233.006367416584	3.03098049974305	13.1120499816495
sp|Q9BXL5|HEMGN_HUMAN	GYILDTDQNPAEPEEYNETDQGIAETEGLFPK	GYILDTDQNPAEPEEYNETDQGIAETEGLFPK	3	1195.21264648438	1317.595703	1	77.69887253726	2.70462240185928	6.93385173226678
sp|Q9BXL5|HEMGN_HUMAN	GYILDTDQNPAEPEEYNETDQGIAETEGLFPK	GYILDTDQNPAEPEEYNETDQGIAETEGLFPK	3	1195.21264648438	1505.748169	1	77.632797597492	0.172058225386611	108.959712654092
sp|Q9BXL5|HEMGN_HUMAN	IC[CAM]QDMKEPEDNSPN[Dea]TC[CAM]QVISVIQDHPFK	ICQDMKEPEDNSPNTCQVISVIQDHPFK	4	833.38232421875	884.4624634	1	9108.63035953888	13.5056646814717	33.9406319094784
sp|Q9BXL5|HEMGN_HUMAN	IC[CAM]QDMKEPEDNSPN[Dea]TC[CAM]QVISVIQDHPFK	ICQDMKEPEDNSPNTCQVISVIQDHPFK	4	833.38232421875	905.3855591	1	4130.39730935233	12.4950445791935	24.1426998490623
sp|Q9BXL5|HEMGN_HUMAN	IC[CAM]QDMKEPEDNSPN[Dea]TC[CAM]QVISVIQDHPFK	ICQDMKEPEDNSPNTCQVISVIQDHPFK	4	833.38232421875	1070.562866	1	14085.8928360357	14.5666498370139	49.7057898201842
sp|Q9BXL5|HEMGN_HUMAN	IC[CAM]QDMKEPEDNSPN[Dea]TC[CAM]QVISVIQDHPFK	ICQDMKEPEDNSPNTCQVISVIQDHPFK	4	833.38232421875	1183.646973	1	9697.35085186208	11.1391690848973	60.998980312761
sp|Q9BXL5|HEMGN_HUMAN	IC[CAM]QDMKEPEDNSPN[Dea]TC[CAM]QVISVIQDHPFK	ICQDMKEPEDNSPNTCQVISVIQDHPFK	4	833.38232421875	1282.715454	1	3804.92611342911	3.94687986837787	59.6977637283488
sp|Q9BXL5|HEMGN_HUMAN	IC[CAM]QDMKEPEDNSPN[Dea]TC[CAM]QVISVIQDHPFK	ICQDMKEPEDNSPNTCQVISVIQDHPFK	4	833.38232421875	1410.773926	1	1114.27862091491	2.57732298689434	47.2966658187436
sp|Q9BXL5|HEMGN_HUMAN	IC[CAM]QDMKEPEDNSPNTC[CAM]QVISVIQDHPFK	ICQDMKEPEDNSPNTCQVISVIQDHPFK	4	833.136352539063	884.4624634	1	9108.63035953888	13.4656246786333	34.0415542974423
sp|Q9BXL5|HEMGN_HUMAN	IC[CAM]QDMKEPEDNSPNTC[CAM]QVISVIQDHPFK	ICQDMKEPEDNSPNTCQVISVIQDHPFK	4	833.136352539063	905.3855591	1	4130.39730935233	12.2939182869898	24.5376700767048
sp|Q9BXL5|HEMGN_HUMAN	IC[CAM]QDMKEPEDNSPNTC[CAM]QVISVIQDHPFK	ICQDMKEPEDNSPNTCQVISVIQDHPFK	4	833.136352539063	960.3820801	2	273.912174635285	8.48053927315411	6.81683122026678
sp|Q9BXL5|HEMGN_HUMAN	IC[CAM]QDMKEPEDNSPNTC[CAM]QVISVIQDHPFK	ICQDMKEPEDNSPNTCQVISVIQDHPFK	4	833.136352539063	1070.562866	1	14085.8928360357	14.4708422520635	50.0348785904006
sp|Q9BXL5|HEMGN_HUMAN	IC[CAM]QDMKEPEDNSPNTC[CAM]QVISVIQDHPFK	ICQDMKEPEDNSPNTCQVISVIQDHPFK	4	833.136352539063	1183.646973	1	9697.35085186208	11.1820215795329	60.7652159206931
sp|Q9BXL5|HEMGN_HUMAN	IC[CAM]QDMKEPEDNSPNTC[CAM]QVISVIQDHPFK	ICQDMKEPEDNSPNTCQVISVIQDHPFK	4	833.136352539063	1282.715454	1	3804.92611342911	3.92759272992304	59.990920151035
sp|Q9BXL5|HEMGN_HUMAN	ILPC[CAM]PTSEDTADLAGC[CAM]SLQ[Dea]AYPKPDVPK	ILPCPTSEDTADLAGCSLQAYPKPDVPK	3	1015.4912109375	343.2339783	1	5330.65807326478	2.73364591149031	115.11363381843
sp|Q9BXL5|HEMGN_HUMAN	ILPC[CAM]PTSEDTADLAGC[CAM]SLQ[Dea]AYPKPDVPK	ILPCPTSEDTADLAGCSLQAYPKPDVPK	3	1015.4912109375	555.3136597	1	28024.8302703114	12.6722085659124	116.9540520862
sp|Q9BXL5|HEMGN_HUMAN	ILPC[CAM]PTSEDTADLAGC[CAM]SLQ[Dea]AYPKPDVPK	ILPCPTSEDTADLAGCSLQAYPKPDVPK	3	1015.4912109375	780.4614258	1	4180.85110685084	7.82878929469893	65.6790881921176
sp|Q9BXL5|HEMGN_HUMAN	ILPC[CAM]PTSEDTADLAGC[CAM]SLQ[Dea]AYPKPDVPK	ILPCPTSEDTADLAGCSLQAYPKPDVPK	3	1015.4912109375	943.5247192	1	8011.95736249488	5.45344203237492	81.8989094561528
sp|Q9BXL5|HEMGN_HUMAN	ILPC[CAM]PTSEDTADLAGC[CAM]SLQ[Dea]AYPKPDVPK	ILPCPTSEDTADLAGCSLQAYPKPDVPK	3	1015.4912109375	1133.006104	2	5981.14936781537	3.53819742644658	95.0165446245187
sp|Q9BXL5|HEMGN_HUMAN	ILPC[CAM]PTSEDTADLAGC[CAM]SLQ[Dea]AYPKPDVPK	ILPCPTSEDTADLAGCSLQAYPKPDVPK	3	1015.4912109375	1560.772705	1	865.567728620083	2.36035834342269	42.5529628794839
sp|Q9BXL5|HEMGN_HUMAN	MYQEISVLQDNSSK	MYQEISVLQDNSSK	2	821.39306640625	791.3893433	1	6054.10929438867	11.3257086940353	39.5698458258808
sp|Q9BXL5|HEMGN_HUMAN	MYQEISVLQDNSSK	MYQEISVLQDNSSK	2	821.39306640625	890.4577637	1	3530.52973872562	8.54547010333885	28.5222732678808
sp|Q9BXL5|HEMGN_HUMAN	MYQEISVLQDNSSK	MYQEISVLQDNSSK	2	821.39306640625	977.4898071	1	13028.0301922108	11.7104633749707	69.6777793531024
sp|Q9BXL5|HEMGN_HUMAN	MYQEISVLQDNSSK	MYQEISVLQDNSSK	2	821.39306640625	1090.573853	1	4016.99716836706	8.58169257526177	29.9286418753125
sp|Q9BXL5|HEMGN_HUMAN	MYQEISVLQDNSSK	MYQEISVLQDNSSK	2	821.39306640625	1219.616455	1	3254.41869696419	4.66942346402518	56.3031780443985
sp|Q9BXL5|HEMGN_HUMAN	MYQEISVLQDNSSK	MYQEISVLQDNSSK	2	821.39306640625	1347.675049	1	1375.25710004691	2.58370601920265	47.5323986530782
sp|Q9BXL5|HEMGN_HUMAN	TIQETPHSEDYSIEINQETPGSEK	TIQETPHSEDYSIEINQETPGSEK	3	911.422607421875	989.4534302	1	5046.66697662686	2.55735260222366	155.556501013773
sp|Q9BXL5|HEMGN_HUMAN	TIQETPHSEDYSIEINQETPGSEK	TIQETPHSEDYSIEINQETPGSEK	3	911.422607421875	1102.537476	1	1187.17206546622	0.210339523998385	812.531374430492
sp|Q9BXL5|HEMGN_HUMAN	TIQETPHSEDYSIEINQETPGSEK	TIQETPHSEDYSIEINQETPGSEK	3	911.422607421875	1231.580078	1	2206.69194021821	0.12015757212597	1505.33385276979
sp|Q9BXL5|HEMGN_HUMAN	TIQETPHSEDYSIEINQETPGSEK	TIQETPHSEDYSIEINQETPGSEK	3	911.422607421875	1301.564453	1	1269.97096700239	0.128313519177152	1082.40346176699
sp|Q9BXL5|HEMGN_HUMAN	TIQETPHSEDYSIEINQETPGSEK	TIQETPHSEDYSIEINQETPGSEK	3	911.422607421875	1388.596436	1	1674.50524166134	0.114084114540639	1580.93167961449
sp|Q9BXL5|HEMGN_HUMAN	TIQETPHSEDYSIEINQETPGSEK	TIQETPHSEDYSIEINQETPGSEK	3	911.422607421875	1501.680542	1	312.875808965353	1.8064602060279	29.9064918132596
sp|Q9BXV9|CN142_HUMAN	FDPLVQGEVQHR	FDPLVQGEVQHR	2	712.86767578125	539.3048706	1	5076.38671950026	12.1684924347225	26.1685288464652
sp|Q9BXV9|CN142_HUMAN	FDPLVQGEVQHR	FDPLVQGEVQHR	2	712.86767578125	725.3688965	1	16760.7497282631	15.080614468608	59.7688154721848
sp|Q9BXV9|CN142_HUMAN	FDPLVQGEVQHR	FDPLVQGEVQHR	2	712.86767578125	853.4274902	1	17280.407797314	14.9062472567358	74.7820367212545
sp|Q9BXV9|CN142_HUMAN	FDPLVQGEVQHR	FDPLVQGEVQHR	2	712.86767578125	952.4959106	1	9470.2427328983	10.6009683760245	68.2500626480279
sp|Q9BXV9|CN142_HUMAN	FDPLVQGEVQHR	FDPLVQGEVQHR	2	712.86767578125	1065.579956	1	3239.97490303515	4.58627319869898	47.3724044335231
sp|Q9BXV9|CN142_HUMAN	FDPLVQGEVQHR	FDPLVQGEVQHR	2	712.86767578125	1162.63269	1	16297.8837978235	8.2635451010108	129.159918695847
sp|Q9BXV9|CN142_HUMAN	VAAAPDEDLDGDDEDDAEDENNIDNR	VAAAPDEDLDGDDEDDAEDENNIDNR	3	944.711486816406	404.1888123	1	3557.37101238765	4.29758054563787	46.3960385075174
sp|Q9BXV9|CN142_HUMAN	VAAAPDEDLDGDDEDDAEDENNIDNR	VAAAPDEDLDGDDEDDAEDENNIDNR	3	944.711486816406	874.4013062	1	881.440422268778	3.60332735985065	25.4126615662115
sp|Q9BXV9|CN142_HUMAN	VAAAPDEDLDGDDEDDAEDENNIDNR	VAAAPDEDLDGDDEDDAEDENNIDNR	3	944.711486816406	989.4282837	1	2072.77758806946	2.66854641583529	77.1638940950136
sp|Q9BXV9|CN142_HUMAN	VAAAPDEDLDGDDEDDAEDENNIDNR	VAAAPDEDLDGDDEDDAEDENNIDNR	3	944.711486816406	1118.470825	1	2039.82561273559	2.59363017070999	68.0138835966745
sp|Q9BXV9|CN142_HUMAN	VAAAPDEDLDGDDEDDAEDENNIDNR	VAAAPDEDLDGDDEDDAEDENNIDNR	3	944.711486816406	1189.507935	1	936.48016693864	2.02815833389339	46.2418318280982
sp|Q9BXV9|CN142_HUMAN	VAAAPDEDLDGDDEDDAEDENNIDNR	VAAAPDEDLDGDDEDDAEDENNIDNR	3	944.711486816406	1304.534912	1	320.378272992289	0.0996033782759528	529.612429233829
sp|Q9BXV9|CN142_HUMAN	VSC[CAM]EAPGDGDPFQ[Dea]GLLSGVAQMK	VSCEAPGDGDPFQGLLSGVAQMK	3	788.69970703125	720.3709106	1	10582.6673203802	9.49620759190726	57.440684608546
sp|Q9BXV9|CN142_HUMAN	VSC[CAM]EAPGDGDPFQ[Dea]GLLSGVAQMK	VSCEAPGDGDPFQGLLSGVAQMK	3	788.69970703125	832.4034424	2	290.335296906646	9.75348650918453	4.23489994208515
sp|Q9BXV9|CN142_HUMAN	VSC[CAM]EAPGDGDPFQ[Dea]GLLSGVAQMK	VSCEAPGDGDPFQGLLSGVAQMK	3	788.69970703125	833.4549561	1	7006.97356942573	11.0748743498382	38.6263729015619
sp|Q9BXV9|CN142_HUMAN	VSC[CAM]EAPGDGDPFQ[Dea]GLLSGVAQMK	VSCEAPGDGDPFQGLLSGVAQMK	3	788.69970703125	873.3406982	1	450.644571551382	3.62573094199687	23.7634951163799
sp|Q9BXV9|CN142_HUMAN	VSC[CAM]EAPGDGDPFQ[Dea]GLLSGVAQMK	VSCEAPGDGDPFQGLLSGVAQMK	3	788.69970703125	988.3676758	1	1317.85061506656	2.70962710075757	55.370968996595
sp|Q9BXV9|CN142_HUMAN	VSC[CAM]EAPGDGDPFQ[Dea]GLLSGVAQMK	VSCEAPGDGDPFQGLLSGVAQMK	3	788.69970703125	1003.560486	1	3600.5959677831	10.0325959652246	39.2492415003254
sp|Q9BXV9|CN142_HUMAN	VSC[CAM]EAPGDGDPFQGLLSGVAQMK	VSCEAPGDGDPFQGLLSGVAQMK	3	788.371704101563	547.2180786	1	3024.49042827306	10.0378484657604	25.3294194798042
sp|Q9BXV9|CN142_HUMAN	VSC[CAM]EAPGDGDPFQGLLSGVAQMK	VSCEAPGDGDPFQGLLSGVAQMK	3	788.371704101563	720.3709106	1	10582.6673203802	9.63836125537603	56.5935070092726
sp|Q9BXV9|CN142_HUMAN	VSC[CAM]EAPGDGDPFQGLLSGVAQMK	VSCEAPGDGDPFQGLLSGVAQMK	3	788.371704101563	833.4549561	1	6661.41748107728	11.1465305773119	37.7444845474993
sp|Q9BXV9|CN142_HUMAN	VSC[CAM]EAPGDGDPFQGLLSGVAQMK	VSCEAPGDGDPFQGLLSGVAQMK	3	788.371704101563	873.3406982	1	450.644571551382	3.76100412256269	22.9087862511414
sp|Q9BXV9|CN142_HUMAN	VSC[CAM]EAPGDGDPFQGLLSGVAQMK	VSCEAPGDGDPFQGLLSGVAQMK	3	788.371704101563	1003.560486	1	3600.5959677831	10.0325820045081	39.2492961171262
sp|Q9BXV9|CN142_HUMAN	VSC[CAM]EAPGDGDPFQGLLSGVAQMK	VSCEAPGDGDPFQGLLSGVAQMK	3	788.371704101563	1131.619019	1	1655.00406373142	8.33847025021724	13.2600597350025
sp|Q9BZH6|WDR11_HUMAN	[PGQ]-QLATREAMAR	QLATREAMAR	2	565.292785644531	175.1189575	1	9701.49737271579	38.7771579916852	21.4671188403272
sp|Q9BZH6|WDR11_HUMAN	[PGQ]-QLATREAMAR	QLATREAMAR	2	565.292785644531	246.1560669	1	28885.5078777859	16.1801982471453	124.262959198804
sp|Q9BZH6|WDR11_HUMAN	[PGQ]-QLATREAMAR	QLATREAMAR	2	565.292785644531	905.4621582	1	82239.5517159642	21.0719677027636	244.228664353323
sp|Q9BZH6|WDR11_HUMAN	[PGQ]-QLATREAMAR	QLATREAMAR	2	565.292785644531	1018.546204	1	19808.2614521142	12.4117418005928	113.109567175256
sp|Q9BZH6|WDR11_HUMAN	LN[Dea]PEEC[CAM]ADVLRR	LNPEECADVLRR	3	491.576904296875	383.1889954	3	0	17.4502648648089	1
sp|Q9BZH6|WDR11_HUMAN	LN[Dea]PEEC[CAM]ADVLRR	LNPEECADVLRR	3	491.576904296875	543.3725586	1	27963.7416821695	7.76857577184908	222.60661934729
sp|Q9BZH6|WDR11_HUMAN	LN[Dea]PEEC[CAM]ADVLRR	LNPEECADVLRR	3	491.576904296875	658.3994751	1	74736.804852143	36.3794739832586	120.101755466835
sp|Q9BZH6|WDR11_HUMAN	LN[Dea]PEEC[CAM]ADVLRR	LNPEECADVLRR	3	491.576904296875	729.4365845	1	35124.9131400586	30.9827617959561	79.312031572802
sp|Q9BZH6|WDR11_HUMAN	LN[Dea]PEEC[CAM]ADVLRR	LNPEECADVLRR	3	491.576904296875	744.2868652	1	9099.47319044097	15.9490079066605	36.9697684759631
sp|Q9BZH6|WDR11_HUMAN	LN[Dea]PEEC[CAM]ADVLRR	LNPEECADVLRR	3	491.576904296875	815.3239746	1	0	11.0773353590381	1
sp|Q9BZH6|WDR11_HUMAN	LVATNMIANGK	LVATNMIANGK	2	566.313171386719	147.1128082	1	413.754099758048	37.9639082486594	3.50964407753457
sp|Q9BZH6|WDR11_HUMAN	LVATNMIANGK	LVATNMIANGK	2	566.313171386719	195.1107941	2	194.352558272317	9.83881587842283	4.21375631392794
sp|Q9BZH6|WDR11_HUMAN	LVATNMIANGK	LVATNMIANGK	2	566.313171386719	213.1597595	1	0	22.6532980253611	1
sp|Q9BZH6|WDR11_HUMAN	LVATNMIANGK	LVATNMIANGK	2	566.313171386719	318.1771851	1	1344.00206255053	16.82313803438	9.58308302887577
sp|Q9BZH6|WDR11_HUMAN	LVATNMIANGK	LVATNMIANGK	2	566.313171386719	630.3279419	1	0	19.8722024342095	1
sp|Q9BZH6|WDR11_HUMAN	LVATNMIANGK	LVATNMIANGK	2	566.313171386719	814.4491577	1	240.799102946614	13.3180786188156	4.89346785285146
sp|Q9BZZ5|API5_HUMAN	PTVEELYR	PTVEELYR	2	503.763824462891	298.1761475	1	1074.63099656327	14.8648251729101	5.21180455773639
sp|Q9BZZ5|API5_HUMAN	PTVEELYR	PTVEELYR	2	503.763824462891	427.2187195	1	2264.99138066208	15.6598648944273	10.3177139671519
sp|Q9BZZ5|API5_HUMAN	PTVEELYR	PTVEELYR	2	503.763824462891	556.2612915	1	866.319317281978	20.1413508867515	5.8401870292295
sp|Q9BZZ5|API5_HUMAN	PTVEELYR	PTVEELYR	2	503.763824462891	709.3515015	1	5467.84738262033	18.6463508695009	24.5984878121018
sp|Q9BZZ5|API5_HUMAN	PTVEELYR	PTVEELYR	2	503.763824462891	808.4199219	1	10234.1695346109	11.997840001479	43.3504711887635
sp|Q9BZZ5|API5_HUMAN	PTVEELYR	PTVEELYR	2	503.763824462891	909.4676514	1	8275.53026340276	14.5702140721556	38.7788860163018
sp|Q9BZZ5|API5_HUMAN	VEIGQKRASEDTTSGSPPK	VEIGQKRASEDTTSGSPPK	3	663.007873535156	369.1717834	3	1013.5954512484	15.5076532148609	10.5384425560511
sp|Q9BZZ5|API5_HUMAN	VEIGQKRASEDTTSGSPPK	VEIGQKRASEDTTSGSPPK	3	663.007873535156	399.2238159	1	783.166926892576	17.0043453950988	6.07668692400311
sp|Q9BZZ5|API5_HUMAN	VEIGQKRASEDTTSGSPPK	VEIGQKRASEDTTSGSPPK	3	663.007873535156	485.2774353	2	435.614936199274	13.4245780278312	8.07490079584039
sp|Q9BZZ5|API5_HUMAN	VEIGQKRASEDTTSGSPPK	VEIGQKRASEDTTSGSPPK	3	663.007873535156	614.3060303	3	224.974476017611	20.8174676494334	5.84162429947116
sp|Q9BZZ5|API5_HUMAN	VEIGQKRASEDTTSGSPPK	VEIGQKRASEDTTSGSPPK	3	663.007873535156	944.473938	2	636.66510021209	19.355109092401	7.05275443992205
sp|Q9BZZ5|API5_HUMAN	VEIGQKRASEDTTSGSPPK	VEIGQKRASEDTTSGSPPK	3	663.007873535156	1105.500732	1	633.110106398981	13.5552342534489	6.01104848355543
sp|Q9C098|DCLK3_HUMAN	MTLRDDQ[Dea]PAKLEK	MTLRDDQPAKLEK	3	515.936218261719	147.1128082	1	13156.6562696705	51.520170959446	17.1003664948468
sp|Q9C098|DCLK3_HUMAN	MTLRDDQ[Dea]PAKLEK	MTLRDDQPAKLEK	3	515.936218261719	272.1604919	3	1947.11677067823	23.783566195931	6.9429173814774
sp|Q9C098|DCLK3_HUMAN	MTLRDDQ[Dea]PAKLEK	MTLRDDQPAKLEK	3	515.936218261719	472.256073	3	720.830877470359	31.9281274430737	4.33581452041785
sp|Q9C098|DCLK3_HUMAN	MTLRDDQ[Dea]PAKLEK	MTLRDDQPAKLEK	3	515.936218261719	685.4243164	1	920.187954951597	16.6093720019061	8.09105237840772
sp|Q9C098|DCLK3_HUMAN	MTLRDDQ[Dea]PAKLEK	MTLRDDQPAKLEK	3	515.936218261719	1200.621948	1	36431.4815771614	8.78014210563856	214.206580410593
sp|Q9C098|DCLK3_HUMAN	MTLRDDQ[Dea]PAKLEK	MTLRDDQPAKLEK	3	515.936218261719	1313.705933	1	0	0.673437587907135	1
sp|Q9C098|DCLK3_HUMAN	PMGIIAANVEK	PMGIIAANVEK	2	571.815551757813	147.1128082	1	858.207691109728	42.6861008421373	3.40698255435665
sp|Q9C098|DCLK3_HUMAN	PMGIIAANVEK	PMGIIAANVEK	2	571.815551757813	276.1553955	1	193.737073931576	22.598757625999	3.13900673881776
sp|Q9C098|DCLK3_HUMAN	PMGIIAANVEK	PMGIIAANVEK	2	571.815551757813	399.2060547	1	213.406659665817	11.7251004405037	3.4606709718021
sp|Q9C098|DCLK3_HUMAN	PMGIIAANVEK	PMGIIAANVEK	2	571.815551757813	489.2667236	1	327.370581470978	18.3809436119084	5.42036592256372
sp|Q9C098|DCLK3_HUMAN	PMGIIAANVEK	PMGIIAANVEK	2	571.815551757813	583.3272095	1	900.448145429089	19.9661811001528	6.15133552123699
sp|Q9C098|DCLK3_HUMAN	PMGIIAANVEK	PMGIIAANVEK	2	571.815551757813	867.475708	1	1749.49798501802	17.383357874625	9.59666888192995
sp|Q9C098|DCLK3_HUMAN	WEPEPSSKPPREAT[Dhy]LEER	WEPEPSSKPPREATLEER	4	530.765625	433.2041321	1	0	35.3758180987705	1
sp|Q9C098|DCLK3_HUMAN	WEPEPSSKPPREAT[Dhy]LEER	WEPEPSSKPPREATLEER	4	530.765625	629.3253174	1	42435.8642475738	37.4288082025445	80.8354796588611
sp|Q9C098|DCLK3_HUMAN	WEPEPSSKPPREAT[Dhy]LEER	WEPEPSSKPPREATLEER	4	530.765625	700.3624268	1	17270.2603574783	32.5410240366014	46.1067698087989
sp|Q9C098|DCLK3_HUMAN	WEPEPSSKPPREAT[Dhy]LEER	WEPEPSSKPPREATLEER	4	530.765625	844.4255371	2	26874.2757881388	49.9578852105586	33.8325892512495
sp|Q9C098|DCLK3_HUMAN	WEPEPSSKPPREAT[Dhy]LEER	WEPEPSSKPPREATLEER	4	530.765625	1420.685547	1	0	1.29406122240369	1
sp|Q9C098|DCLK3_HUMAN	WEPEPSSKPPREAT[Dhy]LEER	WEPEPSSKPPREATLEER	4	530.765625	1491.722656	1	0	0.0499810909090909	1
sp|Q9GZT3|SLIRP_HUMAN	NALQQENHIIDGVK	NALQQENHIIDGVK	3	526.945983886719	299.1713867	3	6707.98429575934	14.8774818454478	30.1507913760217
sp|Q9GZT3|SLIRP_HUMAN	NALQQENHIIDGVK	NALQQENHIIDGVK	3	526.945983886719	303.2026672	1	8544.25976255711	13.8880592668642	37.7581619541785
sp|Q9GZT3|SLIRP_HUMAN	NALQQENHIIDGVK	NALQQENHIIDGVK	3	526.945983886719	418.2296143	1	4838.25648129193	14.607210343708	24.5200972685774
sp|Q9GZT3|SLIRP_HUMAN	NALQQENHIIDGVK	NALQQENHIIDGVK	3	526.945983886719	1024.542236	1	1810.04127535892	5.27616930207648	41.2346087368343
sp|Q9GZT3|SLIRP_HUMAN	NALQQENHIIDGVK	NALQQENHIIDGVK	3	526.945983886719	1280.659302	1	0	0.0499810909090909	1
sp|Q9GZT3|SLIRP_HUMAN	NALQQENHIIDGVK	NALQQENHIIDGVK	3	526.945983886719	1393.743408	1	0	0.0499810909090909	1
sp|Q9GZT3|SLIRP_HUMAN	SINQPVAFVR	SINQPVAFVR	2	565.819458007813	443.224884	1	4038.71298532006	18.2231513703205	21.4294110654023
sp|Q9GZT3|SLIRP_HUMAN	SINQPVAFVR	SINQPVAFVR	2	565.819458007813	591.3613281	1	2682.45669791899	9.28280004077924	28.9643839249367
sp|Q9GZT3|SLIRP_HUMAN	SINQPVAFVR	SINQPVAFVR	2	565.819458007813	639.3460693	1	3036.77940869424	17.9953752732053	15.1299491130846
sp|Q9GZT3|SLIRP_HUMAN	SINQPVAFVR	SINQPVAFVR	2	565.819458007813	688.4140625	1	52355.7567044584	18.4933567853782	216.188883240326
sp|Q9GZT3|SLIRP_HUMAN	SINQPVAFVR	SINQPVAFVR	2	565.819458007813	816.4726563	1	6540.87705814878	10.0500236406904	46.3536306036859
sp|Q9GZT3|SLIRP_HUMAN	SINQPVAFVR	SINQPVAFVR	2	565.819458007813	930.515564	1	13348.8677110604	13.8253715921697	83.4333888181314
sp|Q9H009|NACA2_HUMAN	[Frm]-DVKLVMSQANVSR	DVKLVMSQANVSR	2	737.887756347656	475.2623291	1	6284.97829208463	14.4211389185547	37.1755596831749
sp|Q9H009|NACA2_HUMAN	[Frm]-DVKLVMSQANVSR	DVKLVMSQANVSR	2	737.887756347656	761.3900146	1	35416.1266899022	16.0003503125687	149.124674511752
sp|Q9H009|NACA2_HUMAN	[Frm]-DVKLVMSQANVSR	DVKLVMSQANVSR	2	737.887756347656	892.430542	1	61262.9213688885	19.1951760119747	189.106171258326
sp|Q9H009|NACA2_HUMAN	[Frm]-DVKLVMSQANVSR	DVKLVMSQANVSR	2	737.887756347656	991.4989624	1	30224.632684866	15.7219372584331	127.7243338431
sp|Q9H009|NACA2_HUMAN	[Frm]-DVKLVMSQANVSR	DVKLVMSQANVSR	2	737.887756347656	1000.513184	1	0	16.026039245448	1
sp|Q9H009|NACA2_HUMAN	[Frm]-DVKLVMSQANVSR	DVKLVMSQANVSR	2	737.887756347656	1104.583008	1	7543.52131504202	12.76134733523	54.1063932362255
sp|Q9H009|NACA2_HUMAN	SKNILFVITKLDVYK	SKNILFVITKLDVYK	4	446.019744873047	330.1771851	1	8058.6661674967	22.1529706126951	31.7479130220488
sp|Q9H009|NACA2_HUMAN	SKNILFVITKLDVYK	SKNILFVITKLDVYK	4	446.019744873047	409.2445374	3	12985.509566892	16.5607492572437	59.5379761908974
sp|Q9H009|NACA2_HUMAN	SKNILFVITKLDVYK	SKNILFVITKLDVYK	4	446.019744873047	556.3453369	1	29147.8513489573	19.4060818356676	117.481078983002
sp|Q9H009|NACA2_HUMAN	SKNILFVITKLDVYK	SKNILFVITKLDVYK	4	446.019744873047	613.3631592	2	1515.61270276489	13.6540476774554	12.8852210345655
sp|Q9H009|NACA2_HUMAN	SKNILFVITKLDVYK	SKNILFVITKLDVYK	4	446.019744873047	703.4137573	1	25699.5417144645	14.4147102781054	127.149502747107
sp|Q9H009|NACA2_HUMAN	SKNILFVITKLDVYK	SKNILFVITKLDVYK	4	446.019744873047	802.4821777	1	5416.58191094318	8.85618365415116	36.9539121123219
sp|Q9H009|NACA2_HUMAN	SPASDAYIVFGEAK	SPASDAYIVFGEAK	2	727.861755371094	404.2139893	1	55648.4414120347	12.8086386741234	232.210181436422
sp|Q9H009|NACA2_HUMAN	SPASDAYIVFGEAK	SPASDAYIVFGEAK	2	727.861755371094	551.2824097	1	94198.0872096944	18.4139503985843	296.127838437186
sp|Q9H009|NACA2_HUMAN	SPASDAYIVFGEAK	SPASDAYIVFGEAK	2	727.861755371094	650.3508301	1	71701.0479208884	16.8920204548898	251.740970871546
sp|Q9H009|NACA2_HUMAN	SPASDAYIVFGEAK	SPASDAYIVFGEAK	2	727.861755371094	763.4348755	1	54363.9697294144	14.6068719394401	217.385354198657
sp|Q9H009|NACA2_HUMAN	SPASDAYIVFGEAK	SPASDAYIVFGEAK	2	727.861755371094	904.4411011	1	0	15.6885339161333	1
sp|Q9H009|NACA2_HUMAN	SPASDAYIVFGEAK	SPASDAYIVFGEAK	2	727.861755371094	926.4981689	1	48609.1052142998	15.7422103007907	184.150696421164
sp|Q9H0U4|RAB1B_HUMAN	EFADSLGIPFLETSAK	EFADSLGIPFLETSAK	2	862.940734863281	147.1128082	1	226.302887739102	16.5380681000912	3.53202321050638
sp|Q9H0U4|RAB1B_HUMAN	EFADSLGIPFLETSAK	EFADSLGIPFLETSAK	2	862.940734863281	535.2722168	1	1818.61446805676	8.77236156923326	14.8477920610667
sp|Q9H0U4|RAB1B_HUMAN	EFADSLGIPFLETSAK	EFADSLGIPFLETSAK	2	862.940734863281	892.477478	1	5304.2272917496	10.9079485331032	34.6695306880669
sp|Q9H0U4|RAB1B_HUMAN	EFADSLGIPFLETSAK	EFADSLGIPFLETSAK	2	862.940734863281	1062.583008	1	1349.59804500699	11.0126657635066	16.4507999271231
sp|Q9H0U4|RAB1B_HUMAN	EFADSLGIPFLETSAK	EFADSLGIPFLETSAK	2	862.940734863281	1377.726074	1	711.231228562145	2.52775060648264	28.1313752119614
sp|Q9H0U4|RAB1B_HUMAN	NATNVEQAFMTMAAEIK	NATNVEQAFMTMAAEIK	3	623.634216308594	662.354187	1	204.078947667349	7.49825366511347	4.70395337399224
sp|Q9H0U4|RAB1B_HUMAN	NATNVEQAFMTMAAEIK	NATNVEQAFMTMAAEIK	3	623.634216308594	763.4018555	1	604.534634934005	13.4773199885014	8.80828893065167
sp|Q9H0U4|RAB1B_HUMAN	NATNVEQAFMTMAAEIK	NATNVEQAFMTMAAEIK	3	623.634216308594	828.3846436	1	82.6586520567805	5.03325497579785	8.46101882739681
sp|Q9H0U4|RAB1B_HUMAN	NATNVEQAFMTMAAEIK	NATNVEQAFMTMAAEIK	3	623.634216308594	894.4423218	1	0	6.11515658629763	1
sp|Q9H0U4|RAB1B_HUMAN	NATNVEQAFMTMAAEIK	NATNVEQAFMTMAAEIK	3	623.634216308594	975.453064	1	0	2.80873497691579	1
sp|Q9H0U4|RAB1B_HUMAN	NATNVEQAFMTMAAEIK	NATNVEQAFMTMAAEIK	3	623.634216308594	1041.510742	1	196.144386312505	2.81152671989005	12.5446392766646
sp|Q9H299|SH3L3_HUMAN	IQYQ[Dea]LVDISQDNALR	IQYQLVDISQDNALR	3	592.975708007813	458.2404175	3	355.562116581028	23.4822949417056	4.22710420722653
sp|Q9H299|SH3L3_HUMAN	IQYQ[Dea]LVDISQDNALR	IQYQLVDISQDNALR	3	592.975708007813	497.2438354	3	529.500950878786	21.6271861158677	5.28761433793342
sp|Q9H299|SH3L3_HUMAN	IQYQ[Dea]LVDISQDNALR	IQYQLVDISQDNALR	3	592.975708007813	555.2810669	3	0	14.9757341344178	1
sp|Q9H299|SH3L3_HUMAN	IQYQ[Dea]LVDISQDNALR	IQYQLVDISQDNALR	3	592.975708007813	647.3399048	1	211.331676832512	16.5490391806901	3.82858212915712
sp|Q9H299|SH3L3_HUMAN	IQYQ[Dea]LVDISQDNALR	IQYQLVDISQDNALR	3	592.975708007813	746.4083252	1	518.532952364462	17.4890454947151	6.52080282134227
sp|Q9H299|SH3L3_HUMAN	IQYQ[Dea]LVDISQDNALR	IQYQLVDISQDNALR	3	592.975708007813	803.4006348	1	0	21.8479902560533	1
sp|Q9H299|SH3L3_HUMAN	IQYQ[Dea]LVDISQDNALRDEMR	IQYQLVDISQDNALRDEMR	3	770.046142578125	861.4352417	1	668.046872346188	10.7256971752962	13.7411996083542
sp|Q9H299|SH3L3_HUMAN	IQYQ[Dea]LVDISQDNALRDEMR	IQYQLVDISQDNALRDEMR	3	770.046142578125	890.4512329	1	195.606167696505	14.1648114092328	3.40759450726271
sp|Q9H299|SH3L3_HUMAN	IQYQ[Dea]LVDISQDNALRDEMR	IQYQLVDISQDNALRDEMR	3	770.046142578125	1004.494202	1	521.477480080728	16.8099333147512	4.46595690497224
sp|Q9H299|SH3L3_HUMAN	IQYQ[Dea]LVDISQDNALRDEMR	IQYQLVDISQDNALRDEMR	3	770.046142578125	1334.611694	1	105.639385768137	11.5095683272189	4.29109178262098
sp|Q9H299|SH3L3_HUMAN	IQYQ[Dea]LVDISQDNALRDEMR	IQYQLVDISQDNALRDEMR	3	770.046142578125	1447.695801	1	0	3.16479066220027	1
sp|Q9H299|SH3L3_HUMAN	IQYQ[Dea]LVDISQDNALRDEMR	IQYQLVDISQDNALRDEMR	3	770.046142578125	1562.722778	1	271.743854448141	2.53084062400458	14.8195002132737
sp|Q9H299|SH3L3_HUMAN	IQYQLVDISQDNALR[Oxi]DEMR	IQYQLVDISQDNALRDEMR	3	775.049743652344	860.4512329	1	897.269194644473	10.2238630279173	18.5430187208018
sp|Q9H299|SH3L3_HUMAN	IQYQLVDISQDNALR[Oxi]DEMR	IQYQLVDISQDNALRDEMR	3	775.049743652344	895.9387207	2	67.2340273206312	4.2581073537214	4.1379707885885
sp|Q9H299|SH3L3_HUMAN	IQYQLVDISQDNALR[Oxi]DEMR	IQYQLVDISQDNALRDEMR	3	775.049743652344	906.446167	1	2065.04504774225	29.6743856516261	10.9553987587056
sp|Q9H299|SH3L3_HUMAN	IQYQLVDISQDNALR[Oxi]DEMR	IQYQLVDISQDNALRDEMR	3	775.049743652344	1105.528931	2	156.511463958306	10.7073536388763	4.37758962149503
sp|Q9H299|SH3L3_HUMAN	IQYQLVDISQDNALR[Oxi]DEMR	IQYQLVDISQDNALRDEMR	3	775.049743652344	1463.690674	1	90.7711981920827	3.65320823128158	6.66430630525037
sp|Q9H299|SH3L3_HUMAN	IQYQLVDISQDNALR[Oxi]DEMR	IQYQLVDISQDNALRDEMR	3	775.049743652344	1578.717651	1	0	0.134591994278239	1
sp|Q9H299|SH3L3_HUMAN	IQYQLVDISQDNALRDEMR	IQYQLVDISQDNALRDEMR	3	769.718078613281	1004.494202	1	521.477480080728	17.0721239355416	4.39736953893865
sp|Q9H299|SH3L3_HUMAN	IQYQLVDISQDNALRDEMR	IQYQLVDISQDNALRDEMR	3	769.718078613281	1033.502197	2	0	26.6610132183397	1
sp|Q9H299|SH3L3_HUMAN	IQYQLVDISQDNALRDEMR	IQYQLVDISQDNALRDEMR	3	769.718078613281	1097.531494	2	1484.1314710855	14.1839828695697	8.00131076437233
sp|Q9H299|SH3L3_HUMAN	IQYQLVDISQDNALRDEMR	IQYQLVDISQDNALRDEMR	3	769.718078613281	1334.611694	1	105.639385768137	11.5095683272189	4.29109178262098
sp|Q9H299|SH3L3_HUMAN	IQYQLVDISQDNALRDEMR	IQYQLVDISQDNALRDEMR	3	769.718078613281	1447.695801	1	426.618738264848	3.64476263226631	14.0566343767736
sp|Q9H299|SH3L3_HUMAN	IQYQLVDISQDNALRDEMR	IQYQLVDISQDNALRDEMR	3	769.718078613281	1562.722778	1	271.743854448141	2.5340724151772	14.8006003863844
sp|Q9H307|PININ_HUMAN	IFGLLMGTLQK	IFGLLMGTLQK	2	610.857238769531	318.1812134	1	5344.07096122553	13.5250661623278	31.1968466390027
sp|Q9H307|PININ_HUMAN	IFGLLMGTLQK	IFGLLMGTLQK	2	610.857238769531	431.2652893	1	1263.86120089489	9.38695198441122	14.8771521310612
sp|Q9H307|PININ_HUMAN	IFGLLMGTLQK	IFGLLMGTLQK	2	610.857238769531	546.324585	1	3746.29794579754	12.8356808584341	21.2226703585115
sp|Q9H307|PININ_HUMAN	IFGLLMGTLQK	IFGLLMGTLQK	2	610.857238769531	677.3650513	1	2630.16308935875	22.1539105506825	19.8373357979648
sp|Q9H307|PININ_HUMAN	IFGLLMGTLQK	IFGLLMGTLQK	2	610.857238769531	790.4491577	1	8043.49777178501	19.4000638657529	24.1727844847469
sp|Q9H307|PININ_HUMAN	IFGLLMGTLQK	IFGLLMGTLQK	2	610.857238769531	960.5546875	1	10647.087796533	8.58587641466068	93.8327109809876
sp|Q9H307|PININ_HUMAN	LTEVPVEPVLT	LTEVPVEPVLT	2	598.84228515625	215.1390228	2	101353.179193505	42.3658846266909	129.027485750623
sp|Q9H307|PININ_HUMAN	LTEVPVEPVLT	LTEVPVEPVLT	2	598.84228515625	558.3133545	1	37983.6891524776	22.6994974506615	100.917291798114
sp|Q9H307|PININ_HUMAN	LTEVPVEPVLT	LTEVPVEPVLT	2	598.84228515625	639.3712158	1	30674.6269877091	24.0343354093555	82.0034612398226
sp|Q9H307|PININ_HUMAN	LTEVPVEPVLT	LTEVPVEPVLT	2	598.84228515625	657.3817749	1	21789.7189368893	21.5081811157242	59.916712750594
sp|Q9H307|PININ_HUMAN	LTEVPVEPVLT	LTEVPVEPVLT	2	598.84228515625	768.4138184	1	25743.3041799289	29.8177974530431	53.5548874946483
sp|Q9H307|PININ_HUMAN	LTEVPVEPVLT	LTEVPVEPVLT	2	598.84228515625	982.5455322	1	0	14.8617759153177	1
sp|Q9H307|PININ_HUMAN	LTEVPVEPVLTVHPESK	LTEVPVEPVLTVHPESK	3	625.34716796875	460.2402039	1	7986.66494647155	17.5793281524633	23.2710435458664
sp|Q9H307|PININ_HUMAN	LTEVPVEPVLTVHPESK	LTEVPVEPVLTVHPESK	3	625.34716796875	797.4152222	1	4537.59055346026	19.3702266869445	16.6064001324498
sp|Q9H307|PININ_HUMAN	LTEVPVEPVLTVHPESK	LTEVPVEPVLTVHPESK	3	625.34716796875	910.4992676	1	4342.68288894866	11.7435306616037	22.9394872263215
sp|Q9H307|PININ_HUMAN	LTEVPVEPVLTVHPESK	LTEVPVEPVLTVHPESK	3	625.34716796875	1106.620483	1	15811.4748039588	8.96011528000614	93.7149461376622
sp|Q9H307|PININ_HUMAN	LTEVPVEPVLTVHPESK	LTEVPVEPVLTVHPESK	3	625.34716796875	1235.663086	1	3050.3070249688	7.9538870424882	31.4342766082129
sp|Q9H307|PININ_HUMAN	LTEVPVEPVLTVHPESK	LTEVPVEPVLTVHPESK	3	625.34716796875	1431.78418	1	850.562071957952	0.0499810909090909	1742.09761244164
sp|Q9H3K6|BOLA2_HUMAN	[1Ac]-MELSAEYLR	MELSAEYLR	2	577.281555175781	326.1766663	2	859.05933257499	20.9983097011731	8.02448657386409
sp|Q9H3K6|BOLA2_HUMAN	[1Ac]-MELSAEYLR	MELSAEYLR	2	577.281555175781	416.1849976	1	4848.69841606687	13.1301649970013	25.1716761000858
sp|Q9H3K6|BOLA2_HUMAN	[1Ac]-MELSAEYLR	MELSAEYLR	2	577.281555175781	651.3460693	1	20341.7198129637	20.1273254645973	53.8391436733905
sp|Q9H3K6|BOLA2_HUMAN	[1Ac]-MELSAEYLR	MELSAEYLR	2	577.281555175781	738.3780518	1	43076.728301183	22.5324788167461	114.53078913663
sp|Q9H3K6|BOLA2_HUMAN	[1Ac]-MELSAEYLR	MELSAEYLR	2	577.281555175781	851.4621582	1	15253.917148723	16.7032770986753	52.0323123678974
sp|Q9H3K6|BOLA2_HUMAN	[1Ac]-MELSAEYLR	MELSAEYLR	2	577.281555175781	980.5047607	1	7799.79750590136	17.423722334327	28.1390342694938
sp|Q9H3K6|BOLA2_HUMAN	[CRM]-MELSAEYLR	MELSAEYLR	2	577.779174804688	288.2030029	1	3102.52517050351	21.5913117917028	13.0317057858978
sp|Q9H3K6|BOLA2_HUMAN	[CRM]-MELSAEYLR	MELSAEYLR	2	577.779174804688	451.2663574	1	8002.19814659704	17.0231179630523	34.3677365598585
sp|Q9H3K6|BOLA2_HUMAN	[CRM]-MELSAEYLR	MELSAEYLR	2	577.779174804688	651.3460693	1	17520.4928894114	20.5860802674275	51.4749151933904
sp|Q9H3K6|BOLA2_HUMAN	[CRM]-MELSAEYLR	MELSAEYLR	2	577.779174804688	738.3780518	1	43076.728301183	23.3466126328469	110.53691688256
sp|Q9H3K6|BOLA2_HUMAN	[CRM]-MELSAEYLR	MELSAEYLR	2	577.779174804688	851.4621582	1	15253.917148723	15.8599730964919	54.7989663209494
sp|Q9H3K6|BOLA2_HUMAN	[CRM]-MELSAEYLR	MELSAEYLR	2	577.779174804688	980.5047607	1	7799.79750590136	17.3272512473055	28.2957009666501
sp|Q9H3K6|BOLA2_HUMAN	DLEAEHVEVEDTTLNR	DLEAEHVEVEDTTLNR	3	623.965698242188	695.2994995	1	6662.5596334499	17.6277604739438	34.7530725369705
sp|Q9H3K6|BOLA2_HUMAN	DLEAEHVEVEDTTLNR	DLEAEHVEVEDTTLNR	3	623.965698242188	719.3682251	1	18256.4938497455	22.0919352348154	52.256016083893
sp|Q9H3K6|BOLA2_HUMAN	DLEAEHVEVEDTTLNR	DLEAEHVEVEDTTLNR	3	623.965698242188	923.4105225	1	9969.80457489551	15.9564644870212	46.9122056313709
sp|Q9H3K6|BOLA2_HUMAN	DLEAEHVEVEDTTLNR	DLEAEHVEVEDTTLNR	3	623.965698242188	947.479248	1	6587.03249754402	19.0464430125627	26.3090460719945
sp|Q9H3K6|BOLA2_HUMAN	DLEAEHVEVEDTTLNR	DLEAEHVEVEDTTLNR	3	623.965698242188	1151.521484	1	2291.89956765264	7.8518357944449	21.9206272532659
sp|Q9H3K6|BOLA2_HUMAN	DLEAEHVEVEDTTLNR	DLEAEHVEVEDTTLNR	3	623.965698242188	1175.59021	1	37868.1952318408	12.060024381519	204.1835214418
sp|Q9H3K6|BOLA2_HUMAN	TLTPDQWAR	TLTPDQWAR	2	544.280151367188	316.1867065	1	13512.174546264	13.5869776469214	67.1501244907282
sp|Q9H3K6|BOLA2_HUMAN	TLTPDQWAR	TLTPDQWAR	2	544.280151367188	432.2353821	1	3302.25765636651	21.142280411766	12.6602335255972
sp|Q9H3K6|BOLA2_HUMAN	TLTPDQWAR	TLTPDQWAR	2	544.280151367188	560.2939453	1	24653.5161900972	26.4929778912966	52.697651731758
sp|Q9H3K6|BOLA2_HUMAN	TLTPDQWAR	TLTPDQWAR	2	544.280151367188	675.3209229	1	14002.5757199582	24.300305945431	28.7143586072114
sp|Q9H3K6|BOLA2_HUMAN	TLTPDQWAR	TLTPDQWAR	2	544.280151367188	772.3736572	1	88528.5570911424	29.7897685427969	167.099675397533
sp|Q9H3K6|BOLA2_HUMAN	TLTPDQWAR	TLTPDQWAR	2	544.280151367188	873.4213257	1	38351.299899219	21.0034414071547	113.577537828716
sp|Q9H444|CHM4B_HUMAN	[PGE]-EALEN[Dea]ANTNTEVLK	EALENANTNTEVLK	2	764.878112792969	540.2300415	1	1035.12655849996	7.3329542721075	15.9466325807253
sp|Q9H444|CHM4B_HUMAN	[PGE]-EALEN[Dea]ANTNTEVLK	EALENANTNTEVLK	2	764.878112792969	589.3555298	1	787.630858918384	2.79237877107811	40.6146858406435
sp|Q9H444|CHM4B_HUMAN	[PGE]-EALEN[Dea]ANTNTEVLK	EALENANTNTEVLK	2	764.878112792969	611.2671509	1	965.57599781302	4.94807796314635	33.7202755351552
sp|Q9H444|CHM4B_HUMAN	[PGE]-EALEN[Dea]ANTNTEVLK	EALENANTNTEVLK	2	764.878112792969	804.446167	1	3209.66305142941	2.72123148029929	94.9078108366317
sp|Q9H444|CHM4B_HUMAN	[PGE]-EALEN[Dea]ANTNTEVLK	EALENANTNTEVLK	2	764.878112792969	918.4890747	1	5749.1300303599	3.50619013145085	117.201931051773
sp|Q9H444|CHM4B_HUMAN	[PGE]-EALEN[Dea]ANTNTEVLK	EALENANTNTEVLK	2	764.878112792969	989.5261841	1	4694.28191832681	4.14349406701044	84.4409452232044
sp|Q9H444|CHM4B_HUMAN	EALENANTNTEVLK	EALENANTNTEVLK	2	773.391357421875	804.446167	1	3209.66305142941	2.72323779969176	94.8378884150938
sp|Q9H444|CHM4B_HUMAN	EALENANTNTEVLK	EALENANTNTEVLK	2	773.391357421875	918.4890747	1	5749.1300303599	4.13512993710312	99.3758987725037
sp|Q9H444|CHM4B_HUMAN	EALENANTNTEVLK	EALENANTNTEVLK	2	773.391357421875	989.5261841	1	4694.28191832681	4.71220179333006	74.2499092548081
sp|Q9H444|CHM4B_HUMAN	EALENANTNTEVLK	EALENANTNTEVLK	2	773.391357421875	1103.569092	1	6399.70951784857	2.35214582935865	264.394924599772
sp|Q9H444|CHM4B_HUMAN	EALENANTNTEVLK	EALENANTNTEVLK	2	773.391357421875	1232.611694	1	3178.64428900667	2.61323038010868	164.569855996052
sp|Q9H444|CHM4B_HUMAN	EALENANTNTEVLK	EALENANTNTEVLK	2	773.391357421875	1286.585938	1	0	0.118323530619283	1
sp|Q9H6F5|CCD86_HUMAN	FSQMLQDKPLR	FSQMLQDKPLR	3	454.911468505859	513.350769	1	10558.9359805987	12.0640601720298	75.1498344483536
sp|Q9H6F5|CCD86_HUMAN	FSQMLQDKPLR	FSQMLQDKPLR	3	454.911468505859	628.3776855	1	7996.60674555166	17.8489559789935	30.8330216684178
sp|Q9H6F5|CCD86_HUMAN	FSQMLQDKPLR	FSQMLQDKPLR	3	454.911468505859	756.4362793	1	8437.61991268643	12.3333986274624	54.8142286589415
sp|Q9H6F5|CCD86_HUMAN	FSQMLQDKPLR	FSQMLQDKPLR	3	454.911468505859	869.5203247	1	7453.35279606485	8.21554961412008	72.3986325134762
sp|Q9H6F5|CCD86_HUMAN	FSQMLQDKPLR	FSQMLQDKPLR	3	454.911468505859	1128.619385	1	0	0.0499810909090909	1
sp|Q9H6F5|CCD86_HUMAN	FSQMLQDKPLR	FSQMLQDKPLR	3	454.911468505859	1215.651367	1	0	1.19610774870244	1
sp|Q9H6F5|CCD86_HUMAN	GQHEPSKPPPAGETVTGGFGAK	GQHEPSKPPPAGETVTGGFGAK	4	538.022277832031	240.1342621	2	3753.35764696742	22.3517587295327	13.4712547051114
sp|Q9H6F5|CCD86_HUMAN	GQHEPSKPPPAGETVTGGFGAK	GQHEPSKPPPAGETVTGGFGAK	4	538.022277832031	452.1888123	1	0	13.9417013860573	1
sp|Q9H6F5|CCD86_HUMAN	GQHEPSKPPPAGETVTGGFGAK	GQHEPSKPPPAGETVTGGFGAK	4	538.022277832031	592.2963867	2	5913.74616800826	21.7987332080411	25.7913135424141
sp|Q9H6F5|CCD86_HUMAN	GQHEPSKPPPAGETVTGGFGAK	GQHEPSKPPPAGETVTGGFGAK	4	538.022277832031	636.2736206	1	1319.24360234331	14.6234533590607	10.0721745048129
sp|Q9H6F5|CCD86_HUMAN	GQHEPSKPPPAGETVTGGFGAK	GQHEPSKPPPAGETVTGGFGAK	4	538.022277832031	637.3303833	1	21831.4769567379	14.6773852372153	105.775474624464
sp|Q9H6F5|CCD86_HUMAN	GQHEPSKPPPAGETVTGGFGAK	GQHEPSKPPPAGETVTGGFGAK	4	538.022277832031	736.3988037	1	0	10.5361391584882	1
sp|Q9H7C4|SYNCI_HUMAN	RGGDGAAQAARK	RGGDGAAQAARK	2	579.310363769531	293.140625	2	452.612055093412	7.46946891106045	10.4862081818236
sp|Q9H7C4|SYNCI_HUMAN	RGGDGAAQAARK	RGGDGAAQAARK	2	579.310363769531	514.2368164	1	500.145178081188	13.4785684671935	7.0382943980623
sp|Q9H7C4|SYNCI_HUMAN	RGGDGAAQAARK	RGGDGAAQAARK	2	579.310363769531	573.3467407	1	0	12.0150757306215	1
sp|Q9H7C4|SYNCI_HUMAN	RGGDGAAQAARK	RGGDGAAQAARK	2	579.310363769531	644.3838501	1	0	6.46284513896679	1
sp|Q9H7C4|SYNCI_HUMAN	RGGDGAAQAARK	RGGDGAAQAARK	2	579.310363769531	715.4209595	1	271.630722273753	10.7747344648376	4.25454525774186
sp|Q9H7C4|SYNCI_HUMAN	RGGDGAAQAARK	RGGDGAAQAARK	2	579.310363769531	1001.512268	1	84.2080851297362	12.1595503844054	3.74338543901201
sp|Q9H8M5|CNNM2_HUMAN	MAGGQAAAALPT[Pho]WK	MAGGQAAAALPTWK	2	726.8388671875	514.2061157	1	0	14.1516472064562	1
sp|Q9H8M5|CNNM2_HUMAN	MAGGQAAAALPT[Pho]WK	MAGGQAAAALPTWK	2	726.8388671875	587.2606201	1	0	13.794615478776	1
sp|Q9H8M5|CNNM2_HUMAN	MAGGQAAAALPT[Pho]WK	MAGGQAAAALPTWK	2	726.8388671875	866.4171753	1	13970.8653923901	36.5951655509296	31.4523899270901
sp|Q9H8M5|CNNM2_HUMAN	MAGGQAAAALPT[Pho]WK	MAGGQAAAALPTWK	2	726.8388671875	937.4542847	1	0	17.3828228880551	1
sp|Q9H8M5|CNNM2_HUMAN	MAGGQAAAALPT[Pho]WK	MAGGQAAAALPTWK	2	726.8388671875	939.4716797	1	1307.78296206638	18.5969228488471	7.72141727190425
sp|Q9H8M5|CNNM2_HUMAN	MAGGQAAAALPT[Pho]WK	MAGGQAAAALPTWK	2	726.8388671875	1250.592896	1	1749.14240858262	8.57482335009343	17.4111662074771
sp|Q9H910|HN1L_HUMAN	AMKPPGGESSN[Dea]LFGSPEEATPSSRPNR	AMKPPGGESSNLFGSPEEATPSSRPNR	4	701.084411621094	813.4325562	1	517.852359522932	8.86054705855226	7.93349679567018
sp|Q9H910|HN1L_HUMAN	AMKPPGGESSN[Dea]LFGSPEEATPSSRPNR	AMKPPGGESSNLFGSPEEATPSSRPNR	4	701.084411621094	930.4477539	2	632.713542982909	14.0462899252154	6.26222131402169
sp|Q9H910|HN1L_HUMAN	AMKPPGGESSN[Dea]LFGSPEEATPSSRPNR	AMKPPGGESSNLFGSPEEATPSSRPNR	4	701.084411621094	1114.559937	1	1032.07881312808	8.73093060424248	15.8538905785541
sp|Q9H910|HN1L_HUMAN	AMKPPGGESSN[Dea]LFGSPEEATPSSRPNR	AMKPPGGESSNLFGSPEEATPSSRPNR	4	701.084411621094	1340.655273	1	241.350907747818	0.110480813556686	181.435233295328
sp|Q9H910|HN1L_HUMAN	AMKPPGGESSN[Dea]LFGSPEEATPSSRPNR	AMKPPGGESSNLFGSPEEATPSSRPNR	4	701.084411621094	1427.687378	1	116.553998216682	0.0499810909090909	375.210915905302
sp|Q9H910|HN1L_HUMAN	AMKPPGGESSN[Dea]LFGSPEEATPSSRPNR	AMKPPGGESSNLFGSPEEATPSSRPNR	4	701.084411621094	1484.708862	1	116.499614452998	0.0711432587402964	263.635852151498
sp|Q9H910|HN1L_HUMAN	AMKPPGGESSNLFGSPEEATPSSRPNR	AMKPPGGESSNLFGSPEEATPSSRPNR	4	700.838439941406	1056.477905	1	4187.09635846104	11.1699826899422	20.1924904620345
sp|Q9H910|HN1L_HUMAN	AMKPPGGESSNLFGSPEEATPSSRPNR	AMKPPGGESSNLFGSPEEATPSSRPNR	4	700.838439941406	1114.559937	1	854.630875734941	8.0288240060027	9.78074169217695
sp|Q9H910|HN1L_HUMAN	AMKPPGGESSNLFGSPEEATPSSRPNR	AMKPPGGESSNLFGSPEEATPSSRPNR	4	700.838439941406	1169.56189	1	2482.84597885409	7.30529016953212	29.6038271108322
sp|Q9H910|HN1L_HUMAN	AMKPPGGESSNLFGSPEEATPSSRPNR	AMKPPGGESSNLFGSPEEATPSSRPNR	4	700.838439941406	1340.655273	1	116.536365142253	0.125564106394629	149.397724896676
sp|Q9H910|HN1L_HUMAN	AMKPPGGESSNLFGSPEEATPSSRPNR	AMKPPGGESSNLFGSPEEATPSSRPNR	4	700.838439941406	1427.687378	1	179.656780912636	0.0499810909090909	1198.15895357081
sp|Q9H910|HN1L_HUMAN	AMKPPGGESSNLFGSPEEATPSSRPNR	AMKPPGGESSNLFGSPEEATPSSRPNR	4	700.838439941406	1484.708862	1	38.8499999998742	0.0701460410592454	235.479930135042
sp|Q9H910|HN1L_HUMAN	DHVFLC[CAM]EGEEPKSDLK	DHVFLCEGEEPKSDLK	4	476.477996826172	612.3140259	1	18823.9320243423	28.40554023001	42.9629451017646
sp|Q9H910|HN1L_HUMAN	DHVFLC[CAM]EGEEPKSDLK	DHVFLCEGEEPKSDLK	4	476.477996826172	687.4035645	1	15055.9093151659	14.9490856746892	42.0848549669332
sp|Q9H910|HN1L_HUMAN	DHVFLC[CAM]EGEEPKSDLK	DHVFLCEGEEPKSDLK	4	476.477996826172	816.446167	1	3255.47920618729	8.8216670179171	19.9019512042538
sp|Q9H910|HN1L_HUMAN	DHVFLC[CAM]EGEEPKSDLK	DHVFLCEGEEPKSDLK	4	476.477996826172	1002.510193	1	3563.82608950484	7.43085045701774	28.7491666485279
sp|Q9H910|HN1L_HUMAN	DHVFLC[CAM]EGEEPKSDLK	DHVFLCEGEEPKSDLK	4	476.477996826172	1131.552856	1	592.932306406989	2.57674163562699	30.8440957415192
sp|Q9H910|HN1L_HUMAN	DHVFLC[CAM]EGEEPKSDLK	DHVFLCEGEEPKSDLK	4	476.477996826172	1291.583496	1	0	0.0499810909090909	1
sp|Q9H910|HN1L_HUMAN	EQEPMPTVDSHEPR	EQEPMPTVDSHEPR	3	551.250854492188	625.3052368	1	11890.7763818687	15.6330728846625	43.8466871211089
sp|Q9H910|HN1L_HUMAN	EQEPMPTVDSHEPR	EQEPMPTVDSHEPR	3	551.250854492188	740.3322144	1	8920.32342280519	13.6493422827303	39.6653948016769
sp|Q9H910|HN1L_HUMAN	EQEPMPTVDSHEPR	EQEPMPTVDSHEPR	3	551.250854492188	839.4006348	1	6004.65054069888	13.1141660523886	30.2048359486618
sp|Q9H910|HN1L_HUMAN	EQEPMPTVDSHEPR	EQEPMPTVDSHEPR	3	551.250854492188	940.4483032	1	6072.59893088155	10.3470519815222	37.0117566647875
sp|Q9H910|HN1L_HUMAN	EQEPMPTVDSHEPR	EQEPMPTVDSHEPR	3	551.250854492188	1037.501099	1	16045.4950798054	9.44835020374277	94.9019280970496
sp|Q9H910|HN1L_HUMAN	EQEPMPTVDSHEPR	EQEPMPTVDSHEPR	3	551.250854492188	1265.594238	1	0	0.113302079722313	1
sp|Q9H910|HN1L_HUMAN	GSGIFDESTPVQTR	GSGIFDESTPVQTR	2	747.365173339844	315.1662903	1	6796.38789717951	19.9806441409112	22.8623957418135
sp|Q9H910|HN1L_HUMAN	GSGIFDESTPVQTR	GSGIFDESTPVQTR	2	747.365173339844	462.2347107	1	2518.74630135479	10.4521411350715	18.4575763764318
sp|Q9H910|HN1L_HUMAN	GSGIFDESTPVQTR	GSGIFDESTPVQTR	2	747.365173339844	788.4260864	1	20411.5377320616	12.6472474367445	110.82800005307
sp|Q9H910|HN1L_HUMAN	GSGIFDESTPVQTR	GSGIFDESTPVQTR	2	747.365173339844	917.468689	1	15357.9637840236	13.0849128948193	73.7265857651076
sp|Q9H910|HN1L_HUMAN	GSGIFDESTPVQTR	GSGIFDESTPVQTR	2	747.365173339844	1032.495605	1	21283.7108138426	10.7576822275015	138.210961819046
sp|Q9H910|HN1L_HUMAN	GSGIFDESTPVQTR	GSGIFDESTPVQTR	2	747.365173339844	1179.564087	1	33940.1530171344	8.01787653199385	303.016729269914
sp|Q9H910|HN1L_HUMAN	TSDIFGSPVTATSR	TSDIFGSPVTATSR	2	719.862243652344	417.197998	1	7928.72935888755	10.7798006925294	41.4923605170488
sp|Q9H910|HN1L_HUMAN	TSDIFGSPVTATSR	TSDIFGSPVTATSR	2	719.862243652344	564.2664185	1	2852.56721250723	12.348021129426	21.9909524526763
sp|Q9H910|HN1L_HUMAN	TSDIFGSPVTATSR	TSDIFGSPVTATSR	2	719.862243652344	731.4046021	1	31883.6500483449	15.8245315578207	118.05874076307
sp|Q9H910|HN1L_HUMAN	TSDIFGSPVTATSR	TSDIFGSPVTATSR	2	719.862243652344	875.4581299	1	44089.0762689261	12.4556327993784	202.520666048753
sp|Q9H910|HN1L_HUMAN	TSDIFGSPVTATSR	TSDIFGSPVTATSR	2	719.862243652344	1022.52655	1	42015.401234297	11.3063399726949	196.126213961857
sp|Q9H910|HN1L_HUMAN	TSDIFGSPVTATSR	TSDIFGSPVTATSR	2	719.862243652344	1177.573486	1	0	7.75610517703124	1
sp|Q9HB71|CYBP_HUMAN	[1Ac]-ASEELQKDLEEVK	ASEELQKDLEEVK	2	780.393615722656	860.4723511	1	7688.04767752664	14.1226582244413	45.3533115712519
sp|Q9HB71|CYBP_HUMAN	[1Ac]-ASEELQKDLEEVK	ASEELQKDLEEVK	2	780.393615722656	943.4367065	1	4564.45039419784	22.6328865065676	22.3811984638591
sp|Q9HB71|CYBP_HUMAN	[1Ac]-ASEELQKDLEEVK	ASEELQKDLEEVK	2	780.393615722656	988.5309448	1	4000.39902206798	10.4078875434592	33.3343114707289
sp|Q9HB71|CYBP_HUMAN	[1Ac]-ASEELQKDLEEVK	ASEELQKDLEEVK	2	780.393615722656	1101.61499	1	3683.95154599639	5.49772645783357	51.92964039271
sp|Q9HB71|CYBP_HUMAN	[1Ac]-ASEELQKDLEEVK	ASEELQKDLEEVK	2	780.393615722656	1230.657593	1	1194.93614484852	7.14497519310201	24.7447670947618
sp|Q9HB71|CYBP_HUMAN	[1Ac]-ASEELQKDLEEVK	ASEELQKDLEEVK	2	780.393615722656	1314.605957	1	0	8.82664048031893	1
sp|Q9HB71|CYBP_HUMAN	ISNYGWDQSDKFVK	ISNYGWDQSDKFVK	3	562.942260742188	686.8302612	2	3501.6936579356	8.36098874366469	39.1085365786561
sp|Q9HB71|CYBP_HUMAN	ISNYGWDQSDKFVK	ISNYGWDQSDKFVK	3	562.942260742188	966.4890747	1	5115.46712180233	13.8537119307615	25.2390045920375
sp|Q9HB71|CYBP_HUMAN	ISNYGWDQSDKFVK	ISNYGWDQSDKFVK	3	562.942260742188	1152.568359	1	1246.85662738686	8.26679377779712	15.1081539508607
sp|Q9HB71|CYBP_HUMAN	ISNYGWDQSDKFVK	ISNYGWDQSDKFVK	3	562.942260742188	1209.589844	1	3930.40617825676	4.89281433905594	60.9309635458849
sp|Q9HB71|CYBP_HUMAN	ISNYGWDQSDKFVK	ISNYGWDQSDKFVK	3	562.942260742188	1486.696167	1	0	0.0499810909090909	1
sp|Q9HB71|CYBP_HUMAN	ISNYGWDQSDKFVK	ISNYGWDQSDKFVK	3	562.942260742188	1573.728149	1	0	0.0499810909090909	1
sp|Q9HB71|CYBP_HUMAN	KAELLDNEKPAAVVAPITTGYTVK	KAELLDNEKPAAVVAPITTGYTVK	4	632.854736328125	668.3613892	1	8443.65413946721	14.6952217260615	44.0956564580133
sp|Q9HB71|CYBP_HUMAN	KAELLDNEKPAAVVAPITTGYTVK	KAELLDNEKPAAVVAPITTGYTVK	4	632.854736328125	670.3770142	1	5364.7816394032	16.6255821864602	27.2363190970371
sp|Q9HB71|CYBP_HUMAN	KAELLDNEKPAAVVAPITTGYTVK	KAELLDNEKPAAVVAPITTGYTVK	4	632.854736328125	769.4090576	1	21705.5845642871	18.9518613455047	73.8784835033697
sp|Q9HB71|CYBP_HUMAN	KAELLDNEKPAAVVAPITTGYTVK	KAELLDNEKPAAVVAPITTGYTVK	4	632.854736328125	913.4625244	1	6175.43719005008	18.3855368853948	22.4996257086918
sp|Q9HB71|CYBP_HUMAN	KAELLDNEKPAAVVAPITTGYTVK	KAELLDNEKPAAVVAPITTGYTVK	4	632.854736328125	1041.557495	1	5019.41550059837	13.0304639395154	23.7242643698343
sp|Q9HB71|CYBP_HUMAN	KAELLDNEKPAAVVAPITTGYTVK	KAELLDNEKPAAVVAPITTGYTVK	4	632.854736328125	1379.75293	1	509.125593970149	0.142544891206821	528.413945128822
sp|Q9HB71|CYBP_HUMAN	SFDLLVK	SFDLLVK	2	411.242004394531	463.2187195	1	503.778002822967	11.1657567976866	5.65740939967374
sp|Q9HB71|CYBP_HUMAN	SFDLLVK	SFDLLVK	2	411.242004394531	472.3493347	1	626.436892279688	8.93228885808906	9.49642895596492
sp|Q9HB71|CYBP_HUMAN	SFDLLVK	SFDLLVK	2	411.242004394531	576.3027954	1	387.058490256458	15.399166953525	5.08230218537505
sp|Q9HB71|CYBP_HUMAN	SFDLLVK	SFDLLVK	2	411.242004394531	587.3762817	1	0	23.6692561712534	1
sp|Q9HB71|CYBP_HUMAN	SFDLLVK	SFDLLVK	2	411.242004394531	675.3712158	1	0	8.88968825356679	1
sp|Q9HB71|CYBP_HUMAN	SFDLLVK	SFDLLVK	2	411.242004394531	734.4447021	1	56.9142916815059	7.62896155083609	3.74313131512708
sp|Q9HB71|CYBP_HUMAN	TDTVLILC[CAM]R	TDTVLILCR	2	545.799865722656	417.197998	1	3134.08943331669	20.2524830994342	10.8099726627933
sp|Q9HB71|CYBP_HUMAN	TDTVLILC[CAM]R	TDTVLILCR	2	545.799865722656	448.2336731	1	11622.1176533726	21.5803468663858	34.866912506465
sp|Q9HB71|CYBP_HUMAN	TDTVLILC[CAM]R	TDTVLILCR	2	545.799865722656	561.317749	1	20727.8757125903	20.9105188384326	53.2452549443263
sp|Q9HB71|CYBP_HUMAN	TDTVLILC[CAM]R	TDTVLILCR	2	545.799865722656	674.4017944	1	26904.8042422837	19.7853964297501	92.7564086279296
sp|Q9HB71|CYBP_HUMAN	TDTVLILC[CAM]R	TDTVLILCR	2	545.799865722656	773.4702148	1	7129.14553479861	10.2200132880614	43.9470508590394
sp|Q9HB71|CYBP_HUMAN	TDTVLILC[CAM]R	TDTVLILCR	2	545.799865722656	874.5178833	1	6168.69087712059	13.0854750552571	48.6047873818549
sp|Q9HB71|CYBP_HUMAN	WDYLTQVEK	WDYLTQVEK	2	591.295471191406	465.1768494	1	2833.96068289369	12.3559583761324	18.1615454630908
sp|Q9HB71|CYBP_HUMAN	WDYLTQVEK	WDYLTQVEK	2	591.295471191406	604.3300781	1	8547.86166808293	21.6937268943019	25.8836945844166
sp|Q9HB71|CYBP_HUMAN	WDYLTQVEK	WDYLTQVEK	2	591.295471191406	717.4141235	1	5654.78842314444	15.4583104818863	29.9228138346957
sp|Q9HB71|CYBP_HUMAN	WDYLTQVEK	WDYLTQVEK	2	591.295471191406	880.477478	1	9035.33607120965	19.0443553737672	33.7383860172045
sp|Q9HB71|CYBP_HUMAN	WDYLTQVEK	WDYLTQVEK	2	591.295471191406	906.4356079	1	1767.40267558013	17.2518555722627	15.0056417908864
sp|Q9HB71|CYBP_HUMAN	WDYLTQVEK	WDYLTQVEK	2	591.295471191406	995.5043945	1	9016.2368117291	13.8068083039853	43.0603070898065
sp|Q9HCN8|SDF2L_HUMAN	TGAELVTC[CAM]GSVLK	TGAELVTCGSVLK	2	667.852844238281	230.1135254	1	1670.634029161	17.5805331787063	16.391272085473
sp|Q9HCN8|SDF2L_HUMAN	TGAELVTC[CAM]GSVLK	TGAELVTCGSVLK	2	667.852844238281	359.1561279	1	2348.64576231903	13.7130104164146	12.0872515177073
sp|Q9HCN8|SDF2L_HUMAN	TGAELVTC[CAM]GSVLK	TGAELVTCGSVLK	2	667.852844238281	764.3970947	1	8423.59367522838	12.3312079892345	48.0955483995073
sp|Q9HCN8|SDF2L_HUMAN	TGAELVTC[CAM]GSVLK	TGAELVTCGSVLK	2	667.852844238281	863.4655151	1	6291.54985855276	10.2678462558246	58.4279951917171
sp|Q9HCN8|SDF2L_HUMAN	TGAELVTC[CAM]GSVLK	TGAELVTCGSVLK	2	667.852844238281	976.5495605	1	3502.61386845127	24.8961453118141	12.4091656581575
sp|Q9HCN8|SDF2L_HUMAN	TGAELVTC[CAM]GSVLK	TGAELVTCGSVLK	2	667.852844238281	1105.592163	1	1986.0920767107	12.1283866363731	12.3716623939179
sp|Q9HCN8|SDF2L_HUMAN	YGSGSGQQSVTGVEASDDANSYWR	YGSGSGQQSVTGVEASDDANSYWR	3	841.033569335938	611.2936401	1	781.642817791957	9.52772507782908	6.41342923913738
sp|Q9HCN8|SDF2L_HUMAN	YGSGSGQQSVTGVEASDDANSYWR	YGSGSGQQSVTGVEASDDANSYWR	3	841.033569335938	725.3365479	1	2623.12119349099	8.25503209911978	22.155564128278
sp|Q9HCN8|SDF2L_HUMAN	YGSGSGQQSVTGVEASDDANSYWR	YGSGSGQQSVTGVEASDDANSYWR	3	841.033569335938	852.3482666	1	197.018723857659	5.830513913105	7.30530824991612
sp|Q9HCN8|SDF2L_HUMAN	YGSGSGQQSVTGVEASDDANSYWR	YGSGSGQQSVTGVEASDDANSYWR	3	841.033569335938	911.4006348	1	1633.83667129376	5.47644014667578	30.3328301173213
sp|Q9HCN8|SDF2L_HUMAN	YGSGSGQQSVTGVEASDDANSYWR	YGSGSGQQSVTGVEASDDANSYWR	3	841.033569335938	1109.48584	1	366.526396987708	8.13972083092134	9.93192678959139
sp|Q9HCN8|SDF2L_HUMAN	YGSGSGQQSVTGVEASDDANSYWR	YGSGSGQQSVTGVEASDDANSYWR	3	841.033569335938	1184.496704	1	1372.71515926874	5.51989172493843	26.886634612013
sp|Q9NPA8|ENY2_HUMAN	GLEHVTVDDLVAEITPK	GLEHVTVDDLVAEITPK	3	612.663146972656	658.3770142	1	30289.2066731248	19.4849801637375	110.338677827937
sp|Q9NPA8|ENY2_HUMAN	GLEHVTVDDLVAEITPK	GLEHVTVDDLVAEITPK	3	612.663146972656	700.3875732	2	0	15.3313927911373	1
sp|Q9NPA8|ENY2_HUMAN	GLEHVTVDDLVAEITPK	GLEHVTVDDLVAEITPK	3	612.663146972656	757.4454346	1	16848.0965638221	14.6790544927772	61.6468198424858
sp|Q9NPA8|ENY2_HUMAN	GLEHVTVDDLVAEITPK	GLEHVTVDDLVAEITPK	3	612.663146972656	845.4383545	2	3700.55492510973	14.1735330416295	14.8074339913972
sp|Q9NPA8|ENY2_HUMAN	GLEHVTVDDLVAEITPK	GLEHVTVDDLVAEITPK	3	612.663146972656	966.4526978	1	16041.7879674659	17.3058607132977	65.7634839922328
sp|Q9NPA8|ENY2_HUMAN	GLEHVTVDDLVAEITPK	GLEHVTVDDLVAEITPK	3	612.663146972656	1079.536743	1	20243.8893552953	15.2375208301894	62.0767950199808
sp|Q9NPA8|ENY2_HUMAN	TFLAQHASL	TFLAQHASL	2	494.266540527344	362.207428	1	0	20.9632166852288	1
sp|Q9NPA8|ENY2_HUMAN	TFLAQHASL	TFLAQHASL	2	494.266540527344	370.2084961	2	4253.667316419	19.1499111374644	22.5220381840914
sp|Q9NPA8|ENY2_HUMAN	TFLAQHASL	TFLAQHASL	2	494.266540527344	427.22995	1	8116.13904860457	16.282830246762	36.4225065076094
sp|Q9NPA8|ENY2_HUMAN	TFLAQHASL	TFLAQHASL	2	494.266540527344	626.3256226	1	20073.373107272	21.9904252377697	54.6921387386733
sp|Q9NPA8|ENY2_HUMAN	TFLAQHASL	TFLAQHASL	2	494.266540527344	739.409729	1	45272.2471666837	18.6147070773049	147.024099310873
sp|Q9NPA8|ENY2_HUMAN	TFLAQHASL	TFLAQHASL	2	494.266540527344	769.3991699	1	6590.45344727533	19.6287641560182	17.6736437837894
sp|Q9NPH2|INO1_HUMAN	FC[CAM]EVIPGLNDTAENLLR	FCEVIPGLNDTAENLLR	3	654.331420898438	715.409729	1	10361.5371109114	15.4126362489907	40.2826615597203
sp|Q9NPH2|INO1_HUMAN	FC[CAM]EVIPGLNDTAENLLR	FCEVIPGLNDTAENLLR	3	654.331420898438	816.4573975	1	8952.42976500608	12.3738286042437	48.5072054602312
sp|Q9NPH2|INO1_HUMAN	FC[CAM]EVIPGLNDTAENLLR	FCEVIPGLNDTAENLLR	3	654.331420898438	931.484314	1	4306.71256582428	12.3552691747194	32.5182372734462
sp|Q9NPH2|INO1_HUMAN	FC[CAM]EVIPGLNDTAENLLR	FCEVIPGLNDTAENLLR	3	654.331420898438	1045.527222	1	6461.23224889083	12.992629173611	31.1384577017466
sp|Q9NPH2|INO1_HUMAN	FC[CAM]EVIPGLNDTAENLLR	FCEVIPGLNDTAENLLR	3	654.331420898438	1158.611328	1	96.0201379243328	5.63536321886791	5.5707405240369
sp|Q9NPH2|INO1_HUMAN	FC[CAM]EVIPGLNDTAENLLR	FCEVIPGLNDTAENLLR	3	654.331420898438	1312.685547	1	474.14034914629	0.151872120692829	385.215342369644
sp|Q9NPH2|INO1_HUMAN	SNVVDDMVQSN[Dea]PVLYTPGEEPDHC[CAM]VVIK	SNVVDDMVQSNPVLYTPGEEPDHCVVIK	3	1048.16174316406	301.1506348	1	527.305693152362	10.7433924173758	6.88651473064848
sp|Q9NPH2|INO1_HUMAN	SNVVDDMVQSN[Dea]PVLYTPGEEPDHC[CAM]VVIK	SNVVDDMVQSNPVLYTPGEEPDHCVVIK	3	1048.16174316406	330.1516724	3	0	7.45781953290895	1
sp|Q9NPH2|INO1_HUMAN	SNVVDDMVQSN[Dea]PVLYTPGEEPDHC[CAM]VVIK	SNVVDDMVQSNPVLYTPGEEPDHCVVIK	3	1048.16174316406	494.2415466	3	131.025531758292	4.68533489449868	6.186938357586
sp|Q9NPH2|INO1_HUMAN	SNVVDDMVQSN[Dea]PVLYTPGEEPDHC[CAM]VVIK	SNVVDDMVQSNPVLYTPGEEPDHCVVIK	3	1048.16174316406	860.3818359	1	143.535872135139	4.56826454046494	7.24538973787306
sp|Q9NPH2|INO1_HUMAN	SNVVDDMVQSN[Dea]PVLYTPGEEPDHC[CAM]VVIK	SNVVDDMVQSNPVLYTPGEEPDHCVVIK	3	1048.16174316406	1282.609619	1	30.5377696521439	4.13951545987895	3.62895928826989
sp|Q9NPH2|INO1_HUMAN	SNVVDDMVQSN[Dea]PVLYTPGEEPDHC[CAM]VVIK	SNVVDDMVQSNPVLYTPGEEPDHCVVIK	3	1048.16174316406	1379.662354	1	0	8.12567554932659	1
sp|Q9NPH2|INO1_HUMAN	SNVVDDMVQSNPVLYTPGEEPDHC[CAM]VVIK	SNVVDDMVQSNPVLYTPGEEPDHCVVIK	3	1047.83374023438	301.1506348	1	8040.26170575779	10.7120148673927	59.1073475251767
sp|Q9NPH2|INO1_HUMAN	SNVVDDMVQSNPVLYTPGEEPDHC[CAM]VVIK	SNVVDDMVQSNPVLYTPGEEPDHCVVIK	3	1047.83374023438	690.3348389	2	936.421971725937	5.20334384896502	17.7417830860918
sp|Q9NPH2|INO1_HUMAN	SNVVDDMVQSNPVLYTPGEEPDHC[CAM]VVIK	SNVVDDMVQSNPVLYTPGEEPDHCVVIK	3	1047.83374023438	761.3755493	3	0	6.66986838952334	1
sp|Q9NPH2|INO1_HUMAN	SNVVDDMVQSNPVLYTPGEEPDHC[CAM]VVIK	SNVVDDMVQSNPVLYTPGEEPDHCVVIK	3	1047.83374023438	967.5029907	1	3626.77347272269	4.60793139295071	44.2806548268143
sp|Q9NPH2|INO1_HUMAN	SNVVDDMVQSNPVLYTPGEEPDHC[CAM]VVIK	SNVVDDMVQSNPVLYTPGEEPDHCVVIK	3	1047.83374023438	1379.662354	1	5411.36646364021	7.76507534872629	76.3002557372784
sp|Q9NPH2|INO1_HUMAN	SNVVDDMVQSNPVLYTPGEEPDHC[CAM]VVIK	SNVVDDMVQSNPVLYTPGEEPDHCVVIK	3	1047.83374023438	1480.710083	1	3023.15534258496	3.72063217817039	75.8250191040934
sp|Q9NPH2|INO1_HUMAN	SVLVDFLIGSGLK	SVLVDFLIGSGLK	2	674.397766113281	300.1917725	1	3826.09222304159	7.70626621578035	37.2134718203798
sp|Q9NPH2|INO1_HUMAN	SVLVDFLIGSGLK	SVLVDFLIGSGLK	2	674.397766113281	687.4399414	1	622.359200211922	2.52247093064457	38.0709843130498
sp|Q9NPH2|INO1_HUMAN	SVLVDFLIGSGLK	SVLVDFLIGSGLK	2	674.397766113281	834.5083618	1	2371.5511443246	3.7650810059965	60.1060336790033
sp|Q9NPH2|INO1_HUMAN	SVLVDFLIGSGLK	SVLVDFLIGSGLK	2	674.397766113281	949.5353394	1	8354.8810220208	6.37618608903926	78.6077830904275
sp|Q9NPH2|INO1_HUMAN	SVLVDFLIGSGLK	SVLVDFLIGSGLK	2	674.397766113281	1048.60376	1	5034.37335353047	4.71031879081209	63.1492211638588
sp|Q9NPH2|INO1_HUMAN	SVLVDFLIGSGLK	SVLVDFLIGSGLK	2	674.397766113281	1161.687744	1	3428.08999015768	2.89705471142798	84.2421677678028
sp|Q9NPH2|INO1_HUMAN	TMSIVSYNHLGNNDGENLSAPLQFR	TMSIVSYNHLGNNDGENLSAPLQFR	3	926.448547363281	660.3827515	1	6392.25281423939	9.60179044718697	64.2961356591973
sp|Q9NPH2|INO1_HUMAN	TMSIVSYNHLGNNDGENLSAPLQFR	TMSIVSYNHLGNNDGENLSAPLQFR	3	926.448547363281	731.4198608	1	3352.72747873742	8.37821241876595	34.4709846592666
sp|Q9NPH2|INO1_HUMAN	TMSIVSYNHLGNNDGENLSAPLQFR	TMSIVSYNHLGNNDGENLSAPLQFR	3	926.448547363281	818.4519043	1	7878.98194909824	9.95039653126444	56.2047777035665
sp|Q9NPH2|INO1_HUMAN	TMSIVSYNHLGNNDGENLSAPLQFR	TMSIVSYNHLGNNDGENLSAPLQFR	3	926.448547363281	1033.477173	1	0	8.79406866041881	1
sp|Q9NPH2|INO1_HUMAN	TMSIVSYNHLGNNDGENLSAPLQFR	TMSIVSYNHLGNNDGENLSAPLQFR	3	926.448547363281	1045.578857	1	1537.67374377152	9.1208250800793	14.6655350368166
sp|Q9NPH2|INO1_HUMAN	TMSIVSYNHLGNNDGENLSAPLQFR	TMSIVSYNHLGNNDGENLSAPLQFR	3	926.448547363281	1231.642944	1	1190.81830725065	7.81589886678313	15.5029810545373
sp|Q9NPH2|INO1_HUMAN	VIVLWTANTER	VIVLWTANTER	2	651.3642578125	213.1597595	2	17525.6742346442	28.6461815313989	42.8636678753434
sp|Q9NPH2|INO1_HUMAN	VIVLWTANTER	VIVLWTANTER	2	651.3642578125	312.2281799	1	9954.74577020049	7.10465327781284	91.3306016740714
sp|Q9NPH2|INO1_HUMAN	VIVLWTANTER	VIVLWTANTER	2	651.3642578125	691.3369141	1	14177.7047120975	24.5560349431799	36.7627017111731
sp|Q9NPH2|INO1_HUMAN	VIVLWTANTER	VIVLWTANTER	2	651.3642578125	877.4162598	1	22074.628366846	18.6801646993326	76.3181070082143
sp|Q9NPH2|INO1_HUMAN	VIVLWTANTER	VIVLWTANTER	2	651.3642578125	990.5003052	1	17019.893197677	17.9506952373566	48.4030338367169
sp|Q9NPH2|INO1_HUMAN	VIVLWTANTER	VIVLWTANTER	2	651.3642578125	1089.568726	1	8812.55544853232	14.1051728303867	64.2164652640306
sp|Q9NQC3|RTN4_HUMAN	HQAQIDHYLGLANK	HQAQIDHYLGLANK	4	402.712677001953	458.2559814	2	1673.14308977607	26.1923987055312	7.19865638787278
sp|Q9NQC3|RTN4_HUMAN	HQAQIDHYLGLANK	HQAQIDHYLGLANK	4	402.712677001953	465.220459	1	161.577991968873	19.2953360533051	3.16690954900317
sp|Q9NQC3|RTN4_HUMAN	HQAQIDHYLGLANK	HQAQIDHYLGLANK	4	402.712677001953	497.2304993	2	288.876642568512	13.2637875510486	6.58940593317889
sp|Q9NQC3|RTN4_HUMAN	HQAQIDHYLGLANK	HQAQIDHYLGLANK	4	402.712677001953	693.3314819	1	0	10.0498876548706	1
sp|Q9NQC3|RTN4_HUMAN	HQAQIDHYLGLANK	HQAQIDHYLGLANK	4	402.712677001953	1143.615723	1	38.8499972292914	0.0499810909090909	330.484680254878
sp|Q9NQC3|RTN4_HUMAN	HQAQIDHYLGLANK	HQAQIDHYLGLANK	4	402.712677001953	1163.559204	1	38.8500000000005	0.0499810909090909	330.484680254878
sp|Q9NQC3|RTN4_HUMAN	KPAAGLSAAPVPTAPAAGAPLMDFGN[Dea]DFVPPAPR	KPAAGLSAAPVPTAPAAGAPLMDFGNDFVPPAPR	4	818.924743652344	537.3143311	1	15809.4654398866	18.0918527859818	60.81291074945
sp|Q9NQC3|RTN4_HUMAN	KPAAGLSAAPVPTAPAAGAPLMDFGN[Dea]DFVPPAPR	KPAAGLSAAPVPTAPAAGAPLMDFGNDFVPPAPR	4	818.924743652344	767.44104	1	15036.0706546101	15.1496632806904	46.0493227202821
sp|Q9NQC3|RTN4_HUMAN	KPAAGLSAAPVPTAPAAGAPLMDFGN[Dea]DFVPPAPR	KPAAGLSAAPVPTAPAAGAPLMDFGNDFVPPAPR	4	818.924743652344	864.4937744	1	0	8.30742240351581	1
sp|Q9NQC3|RTN4_HUMAN	KPAAGLSAAPVPTAPAAGAPLMDFGN[Dea]DFVPPAPR	KPAAGLSAAPVPTAPAAGAPLMDFGNDFVPPAPR	4	818.924743652344	963.5621948	1	7280.89819882392	10.0296609408841	36.5963424717533
sp|Q9NQC3|RTN4_HUMAN	KPAAGLSAAPVPTAPAAGAPLMDFGN[Dea]DFVPPAPR	KPAAGLSAAPVPTAPAAGAPLMDFGNDFVPPAPR	4	818.924743652344	1217.594971	1	929.064746682117	8.10117409936328	13.1243679505148
sp|Q9NQC3|RTN4_HUMAN	KPAAGLSAAPVPTAPAAGAPLMDFGN[Dea]DFVPPAPR	KPAAGLSAAPVPTAPAAGAPLMDFGNDFVPPAPR	4	818.924743652344	1332.621948	1	589.422606644532	6.21143822629361	12.7794341954039
sp|Q9NQC3|RTN4_HUMAN	KPAAGLSAAPVPTAPAAGAPLMDFGNDFVPPAPR	KPAAGLSAAPVPTAPAAGAPLMDFGNDFVPPAPR	4	818.678771972656	898.4781494	1	515.241398934082	8.89634607608196	10.7370257800098
sp|Q9NQC3|RTN4_HUMAN	KPAAGLSAAPVPTAPAAGAPLMDFGNDFVPPAPR	KPAAGLSAAPVPTAPAAGAPLMDFGNDFVPPAPR	4	818.678771972656	963.5621948	1	471.429632197751	10.429137205625	7.31276239742288
sp|Q9NQC3|RTN4_HUMAN	KPAAGLSAAPVPTAPAAGAPLMDFGNDFVPPAPR	KPAAGLSAAPVPTAPAAGAPLMDFGNDFVPPAPR	4	818.678771972656	1232.699707	1	129.011398931575	8.34474688476586	5.24921937614983
sp|Q9NQC3|RTN4_HUMAN	KPAAGLSAAPVPTAPAAGAPLMDFGNDFVPPAPR	KPAAGLSAAPVPTAPAAGAPLMDFGNDFVPPAPR	4	818.678771972656	1288.651978	2	338.219046914333	7.10957352479314	7.38849306306951
sp|Q9NQC3|RTN4_HUMAN	KPAAGLSAAPVPTAPAAGAPLMDFGNDFVPPAPR	KPAAGLSAAPVPTAPAAGAPLMDFGNDFVPPAPR	4	818.678771972656	1416.723145	2	0	5.17198920026323	1
sp|Q9NQC3|RTN4_HUMAN	KPAAGLSAAPVPTAPAAGAPLMDFGNDFVPPAPR	KPAAGLSAAPVPTAPAAGAPLMDFGNDFVPPAPR	4	818.678771972656	1462.678345	1	0	3.3104588917306	1
sp|Q9NQC3|RTN4_HUMAN	NVKDAMAK	NVKDAMAK	2	438.734008789063	420.2275085	1	25808.3200165206	23.7670432559286	63.0531171040291
sp|Q9NQC3|RTN4_HUMAN	NVKDAMAK	NVKDAMAK	2	438.734008789063	528.2776489	1	815.861611661946	23.0273920988777	6.31250569555481
sp|Q9NQC3|RTN4_HUMAN	NVKDAMAK	NVKDAMAK	2	438.734008789063	535.2544556	1	18407.6987399725	22.0916067863988	62.4520933334963
sp|Q9NQC3|RTN4_HUMAN	NVKDAMAK	NVKDAMAK	2	438.734008789063	663.3494263	1	34298.2950231564	21.2918176907324	95.9489931406177
sp|Q9NQC3|RTN4_HUMAN	NVKDAMAK	NVKDAMAK	2	438.734008789063	730.3552246	1	1384.29136249084	16.3612330511862	12.4839238138654
sp|Q9NQC3|RTN4_HUMAN	NVKDAMAK	NVKDAMAK	2	438.734008789063	762.4178467	1	11409.4846852234	15.0763864295476	47.5701481566956
sp|Q9NQC3|RTN4_HUMAN	YSN[Dea]SALGHVNC[CAM]TIK	YSNSALGHVNCTIK	3	522.252319335938	556.7976685	2	341.31086555858	6.65409004597797	8.89083091781295
sp|Q9NQC3|RTN4_HUMAN	YSN[Dea]SALGHVNC[CAM]TIK	YSNSALGHVNCTIK	3	522.252319335938	635.3181152	1	2070.32045475377	17.644352893905	10.4534377263721
sp|Q9NQC3|RTN4_HUMAN	YSN[Dea]SALGHVNC[CAM]TIK	YSNSALGHVNCTIK	3	522.252319335938	694.3042603	1	461.535712225144	13.849711648605	6.44684942398926
sp|Q9NQC3|RTN4_HUMAN	YSN[Dea]SALGHVNC[CAM]TIK	YSNSALGHVNCTIK	3	522.252319335938	701.3432007	2	2295.83332667075	16.1984374518439	10.898472832264
sp|Q9NQC3|RTN4_HUMAN	YSN[Dea]SALGHVNC[CAM]TIK	YSNSALGHVNCTIK	3	522.252319335938	734.3865356	1	1311.06293987561	10.8599144395425	14.3076777255281
sp|Q9NQC3|RTN4_HUMAN	YSN[Dea]SALGHVNC[CAM]TIK	YSNSALGHVNCTIK	3	522.252319335938	928.4669189	1	2764.45659224261	8.14500354526909	24.1373857728042
sp|Q9NQC3|RTN4_HUMAN	YSNSALGHVNC[CAM]TIK	YSNSALGHVNCTIK	3	521.92431640625	635.3181152	1	3804.05634576357	17.7414082732427	12.0873137368372
sp|Q9NQC3|RTN4_HUMAN	YSNSALGHVNC[CAM]TIK	YSNSALGHVNCTIK	3	521.92431640625	734.3865356	1	1311.06293987561	11.9051124565904	13.0515487774136
sp|Q9NQC3|RTN4_HUMAN	YSNSALGHVNC[CAM]TIK	YSNSALGHVNCTIK	3	521.92431640625	928.4669189	1	1959.16476012461	8.33628057104873	20.5280842840808
sp|Q9NQC3|RTN4_HUMAN	YSNSALGHVNC[CAM]TIK	YSNSALGHVNCTIK	3	521.92431640625	1043.490479	1	112.99700520276	9.72875788777096	3.22360612951773
sp|Q9NQC3|RTN4_HUMAN	YSNSALGHVNC[CAM]TIK	YSNSALGHVNCTIK	3	521.92431640625	1199.620117	1	269.729048893018	0.165315735136495	199.869121571577
sp|Q9NQC3|RTN4_HUMAN	YSNSALGHVNC[CAM]TIK	YSNSALGHVNCTIK	3	521.92431640625	1400.695068	1	0	0.0499810909090909	1
sp|Q9NQP4|PFD4_HUMAN	AAAEDVN[Dea]VTFEDQQK	AAAEDVNVTFEDQQK	2	833.383728027344	214.1186218	1	4664.52271687772	5.12458162420585	47.0408974624469
sp|Q9NQP4|PFD4_HUMAN	AAAEDVN[Dea]VTFEDQQK	AAAEDVNVTFEDQQK	2	833.383728027344	386.1795959	2	385.950209160688	5.08522973426156	12.1163177875806
sp|Q9NQP4|PFD4_HUMAN	AAAEDVN[Dea]VTFEDQQK	AAAEDVNVTFEDQQK	2	833.383728027344	518.256897	1	4923.25373275181	7.29916654551091	44.9508514622473
sp|Q9NQP4|PFD4_HUMAN	AAAEDVN[Dea]VTFEDQQK	AAAEDVNVTFEDQQK	2	833.383728027344	771.3519287	1	1141.44552840858	8.87740461466816	8.44370326375327
sp|Q9NQP4|PFD4_HUMAN	AAAEDVN[Dea]VTFEDQQK	AAAEDVNVTFEDQQK	2	833.383728027344	794.3679199	1	5883.21827803342	8.57096275204674	43.2136877301436
sp|Q9NQP4|PFD4_HUMAN	AAAEDVN[Dea]VTFEDQQK	AAAEDVNVTFEDQQK	2	833.383728027344	895.4155884	1	16647.3610157712	9.3405193571937	93.8103745831766
sp|Q9NQP4|PFD4_HUMAN	AAAEDVNVTFEDQQK	AAAEDVNVTFEDQQK	2	832.891723632813	557.2565918	1	2849.30852535133	6.33289740333972	24.7347538816798
sp|Q9NQP4|PFD4_HUMAN	AAAEDVNVTFEDQQK	AAAEDVNVTFEDQQK	2	832.891723632813	794.3679199	1	5883.21827803342	8.77429035171987	42.2122921702768
sp|Q9NQP4|PFD4_HUMAN	AAAEDVNVTFEDQQK	AAAEDVNVTFEDQQK	2	832.891723632813	895.4155884	1	16647.3610157712	9.33035105233089	93.9126100170533
sp|Q9NQP4|PFD4_HUMAN	AAAEDVNVTFEDQQK	AAAEDVNVTFEDQQK	2	832.891723632813	994.4840088	1	4645.39266825042	8.48491811356929	27.7611069361099
sp|Q9NQP4|PFD4_HUMAN	AAAEDVNVTFEDQQK	AAAEDVNVTFEDQQK	2	832.891723632813	1108.526978	1	8453.17132365612	8.50725501960753	62.0668174460372
sp|Q9NQP4|PFD4_HUMAN	AAAEDVNVTFEDQQK	AAAEDVNVTFEDQQK	2	832.891723632813	1322.622314	1	4227.59192031865	2.4495918624908	95.3011603403795
sp|Q9NQP4|PFD4_HUMAN	KAAAEDVN[Dea]VTFEDQQK	KAAAEDVNVTFEDQQK	3	598.623229980469	647.2994995	1	5526.95990156627	15.497879679482	23.7562371589848
sp|Q9NQP4|PFD4_HUMAN	KAAAEDVN[Dea]VTFEDQQK	KAAAEDVNVTFEDQQK	3	598.623229980469	696.3198853	2	909.691227742745	12.336465359775	10.1166539920352
sp|Q9NQP4|PFD4_HUMAN	KAAAEDVN[Dea]VTFEDQQK	KAAAEDVNVTFEDQQK	3	598.623229980469	762.3466187	2	0	14.6119276498455	1
sp|Q9NQP4|PFD4_HUMAN	KAAAEDVN[Dea]VTFEDQQK	KAAAEDVNVTFEDQQK	3	598.623229980469	794.3679199	1	5649.59106520115	12.6254294791714	43.5672386364993
sp|Q9NQP4|PFD4_HUMAN	KAAAEDVN[Dea]VTFEDQQK	KAAAEDVNVTFEDQQK	3	598.623229980469	895.4155884	1	6768.68059173977	12.4772037759032	37.1038565367663
sp|Q9NQP4|PFD4_HUMAN	KAAAEDVN[Dea]VTFEDQQK	KAAAEDVNVTFEDQQK	3	598.623229980469	1000.494568	1	2462.28232724154	9.57045453266695	19.2199170610775
sp|Q9NQP4|PFD4_HUMAN	KAAAEDVNVTFEDQQK	KAAAEDVNVTFEDQQK	3	598.295227050781	794.3679199	1	5649.59106520115	12.4134069166583	44.3113725909687
sp|Q9NQP4|PFD4_HUMAN	KAAAEDVNVTFEDQQK	KAAAEDVNVTFEDQQK	3	598.295227050781	799.3944702	1	5741.30990102709	11.6300039424572	46.6731704179829
sp|Q9NQP4|PFD4_HUMAN	KAAAEDVNVTFEDQQK	KAAAEDVNVTFEDQQK	3	598.295227050781	895.4155884	1	6768.68059173977	12.3909166085526	37.3622382836122
sp|Q9NQP4|PFD4_HUMAN	KAAAEDVNVTFEDQQK	KAAAEDVNVTFEDQQK	3	598.295227050781	898.4628906	1	2352.90959887432	9.31882407088005	16.9264875573549
sp|Q9NQP4|PFD4_HUMAN	KAAAEDVNVTFEDQQK	KAAAEDVNVTFEDQQK	3	598.295227050781	994.4840088	1	1131.92265061956	10.8890826237655	10.4109546132868
sp|Q9NQP4|PFD4_HUMAN	KAAAEDVNVTFEDQQK	KAAAEDVNVTFEDQQK	3	598.295227050781	999.5105591	1	769.110722553966	7.4470710685624	9.05772870669026
sp|Q9NQP4|PFD4_HUMAN	N[Dea]LQEEIDALESR	NLQEEIDALESR	2	709.343933105469	357.1768494	1	1347.90704648351	19.7997567234254	8.00017436738798
sp|Q9NQP4|PFD4_HUMAN	N[Dea]LQEEIDALESR	NLQEEIDALESR	2	709.343933105469	690.3416748	1	17769.3825236456	22.2824408773716	53.2972649325167
sp|Q9NQP4|PFD4_HUMAN	N[Dea]LQEEIDALESR	NLQEEIDALESR	2	709.343933105469	803.4257813	1	9798.54304863411	21.7676755655363	35.2383767739445
sp|Q9NQP4|PFD4_HUMAN	N[Dea]LQEEIDALESR	NLQEEIDALESR	2	709.343933105469	932.4683228	1	14578.2103681075	18.127888990852	50.8862939901642
sp|Q9NQP4|PFD4_HUMAN	N[Dea]LQEEIDALESR	NLQEEIDALESR	2	709.343933105469	1061.510986	1	24619.5078129926	19.9465167982585	83.0319845424884
sp|Q9NQP4|PFD4_HUMAN	N[Dea]LQEEIDALESR	NLQEEIDALESR	2	709.343933105469	1189.56958	1	13387.9063563769	13.7306295242208	60.3448415886618
sp|Q9NQP4|PFD4_HUMAN	NLQEEIDALESR	NLQEEIDALESR	2	708.851867675781	356.1928406	1	7892.03369266255	19.2173994948591	33.3442946173606
sp|Q9NQP4|PFD4_HUMAN	NLQEEIDALESR	NLQEEIDALESR	2	708.851867675781	727.3621216	1	1213.32636557955	17.8564584445667	12.8731868930298
sp|Q9NQP4|PFD4_HUMAN	NLQEEIDALESR	NLQEEIDALESR	2	708.851867675781	803.4257813	1	9798.54304863411	21.4191465394568	35.8117701682621
sp|Q9NQP4|PFD4_HUMAN	NLQEEIDALESR	NLQEEIDALESR	2	708.851867675781	932.4683228	1	14578.2103681075	18.268445821293	50.4947764923916
sp|Q9NQP4|PFD4_HUMAN	NLQEEIDALESR	NLQEEIDALESR	2	708.851867675781	1061.510986	1	24619.5078129926	20.1103244507643	82.3556516218483
sp|Q9NQP4|PFD4_HUMAN	NLQEEIDALESR	NLQEEIDALESR	2	708.851867675781	1189.56958	1	13387.9063563769	13.7136749571437	60.4194474596391
sp|Q9NR30|DDX21_HUMAN	APQVLVLAPTR	APQVLVLAPTR	2	582.858581542969	396.2241516	1	1611.08360440254	15.3915228594113	10.0761461492109
sp|Q9NR30|DDX21_HUMAN	APQVLVLAPTR	APQVLVLAPTR	2	582.858581542969	656.4089966	1	0	12.3672492619643	1
sp|Q9NR30|DDX21_HUMAN	APQVLVLAPTR	APQVLVLAPTR	2	582.858581542969	721.4606934	1	794.841789284831	4.07464569327348	13.7591232671739
sp|Q9NR30|DDX21_HUMAN	APQVLVLAPTR	APQVLVLAPTR	2	582.858581542969	769.493042	1	4940.05557815431	5.3687980399453	60.2269803991485
sp|Q9NR30|DDX21_HUMAN	APQVLVLAPTR	APQVLVLAPTR	2	582.858581542969	868.5614624	1	2527.49382758504	4.12820077865763	44.2668793198021
sp|Q9NR30|DDX21_HUMAN	APQVLVLAPTR	APQVLVLAPTR	2	582.858581542969	996.6200562	1	1355.54409769228	2.63962868811013	36.4467258378189
sp|Q9NR30|DDX21_HUMAN	EGAFSN[Dea]FPISEETIK	EGAFSNFPISEETIK	2	835.401428222656	258.1084595	1	325.54705671643	15.0526158345832	5.7537362314378
sp|Q9NR30|DDX21_HUMAN	EGAFSN[Dea]FPISEETIK	EGAFSNFPISEETIK	2	835.401428222656	361.2445374	1	116.447242790432	3.04977814953329	5.41774156596687
sp|Q9NR30|DDX21_HUMAN	EGAFSN[Dea]FPISEETIK	EGAFSNFPISEETIK	2	835.401428222656	706.3617554	1	335.174797425288	11.4766741650529	9.70928480504769
sp|Q9NR30|DDX21_HUMAN	EGAFSN[Dea]FPISEETIK	EGAFSNFPISEETIK	2	835.401428222656	916.4985962	1	0	13.4478210953153	1
sp|Q9NR30|DDX21_HUMAN	EGAFSN[Dea]FPISEETIK	EGAFSNFPISEETIK	2	835.401428222656	1063.567017	1	413.755740978036	9.85593157755748	10.4653372492839
sp|Q9NR30|DDX21_HUMAN	EGAFSN[Dea]FPISEETIK	EGAFSNFPISEETIK	2	835.401428222656	1265.625977	1	0	9.85995201138556	1
sp|Q9NR30|DDX21_HUMAN	EGAFSNFPISEETIK	EGAFSNFPISEETIK	2	834.909423828125	258.1084595	1	894.219942126818	17.8084390829978	7.865503356035
sp|Q9NR30|DDX21_HUMAN	EGAFSNFPISEETIK	EGAFSNFPISEETIK	2	834.909423828125	706.3588257	2	2237.90469154163	12.5148200356332	13.7344009531809
sp|Q9NR30|DDX21_HUMAN	EGAFSNFPISEETIK	EGAFSNFPISEETIK	2	834.909423828125	916.4985962	1	12975.6045920208	11.7164800006391	65.5620271854971
sp|Q9NR30|DDX21_HUMAN	EGAFSNFPISEETIK	EGAFSNFPISEETIK	2	834.909423828125	1063.567017	1	1359.95886507291	9.39003005668489	17.0660140790921
sp|Q9NR30|DDX21_HUMAN	EGAFSNFPISEETIK	EGAFSNFPISEETIK	2	834.909423828125	1177.609985	1	1868.4194546482	10.1743955649622	16.8709471838818
sp|Q9NR30|DDX21_HUMAN	EGAFSNFPISEETIK	EGAFSNFPISEETIK	2	834.909423828125	1264.641968	1	2324.09070055128	8.45249598891207	28.8712563169558
sp|Q9NR30|DDX21_HUMAN	GAVEALAAALAHISGATSVDQR	GAVEALAAALAHISGATSVDQR	3	703.374694824219	228.1342621	1	97.8963549995737	14.600687346686	3.04742258333429
sp|Q9NR30|DDX21_HUMAN	GAVEALAAALAHISGATSVDQR	GAVEALAAALAHISGATSVDQR	3	703.374694824219	920.4431763	1	265.195482097828	10.1573506805625	6.72437773348855
sp|Q9NR30|DDX21_HUMAN	GAVEALAAALAHISGATSVDQR	GAVEALAAALAHISGATSVDQR	3	703.374694824219	940.994873	2	0	0.0977562574730554	1
sp|Q9NR30|DDX21_HUMAN	GAVEALAAALAHISGATSVDQR	GAVEALAAALAHISGATSVDQR	3	703.374694824219	1033.527222	1	218.018337929622	5.12981973483933	10.1429346519967
sp|Q9NR30|DDX21_HUMAN	GAVEALAAALAHISGATSVDQR	GAVEALAAALAHISGATSVDQR	3	703.374694824219	1170.586182	1	22.3075490354266	3.62494306834695	3.32643420500622
sp|Q9NR30|DDX21_HUMAN	GAVEALAAALAHISGATSVDQR	GAVEALAAALAHISGATSVDQR	3	703.374694824219	1241.623291	1	38.7833649118679	3.30337398356732	4.99782125873381
sp|Q9NR30|DDX21_HUMAN	NEEPSEEEIDAPKPK	NEEPSEEEIDAPKPK	3	571.272216796875	655.3773804	1	22.2912721285312	3.6538087233811	3.29863839514497
sp|Q9NR30|DDX21_HUMAN	NEEPSEEEIDAPKPK	NEEPSEEEIDAPKPK	3	571.272216796875	734.8619385	2	38.7739985924232	3.99030814732156	4.1374432406955
sp|Q9NR30|DDX21_HUMAN	NEEPSEEEIDAPKPK	NEEPSEEEIDAPKPK	3	571.272216796875	768.4614258	1	106.071201427883	2.08774665639792	16.3537415546437
sp|Q9NR30|DDX21_HUMAN	NEEPSEEEIDAPKPK	NEEPSEEEIDAPKPK	3	571.272216796875	897.5040283	1	0	0.252739394766108	1
sp|Q9NR30|DDX21_HUMAN	NEEPSEEEIDAPKPK	NEEPSEEEIDAPKPK	3	571.272216796875	944.3479614	1	37.7926551872607	0.0499810909090909	321.884658917211
sp|Q9NR30|DDX21_HUMAN	NEEPSEEEIDAPKPK	NEEPSEEEIDAPKPK	3	571.272216796875	1339.67395	1	30.5397645885211	0.0499810909090909	300.632913381521
sp|Q9NR30|DDX21_HUMAN	TFSFAIPLIEK	TFSFAIPLIEK	2	633.360656738281	389.2394714	1	2081.15208486831	8.69421369087378	22.1364535888247
sp|Q9NR30|DDX21_HUMAN	TFSFAIPLIEK	TFSFAIPLIEK	2	633.360656738281	599.3762817	1	10088.7793914531	8.25200268328043	82.7512636490433
sp|Q9NR30|DDX21_HUMAN	TFSFAIPLIEK	TFSFAIPLIEK	2	633.360656738281	712.4603271	1	2751.69204598791	3.91268227341483	66.20175311944
sp|Q9NR30|DDX21_HUMAN	TFSFAIPLIEK	TFSFAIPLIEK	2	633.360656738281	783.4974365	1	4090.79250283238	5.77321768205532	62.5899474004808
sp|Q9NR30|DDX21_HUMAN	TFSFAIPLIEK	TFSFAIPLIEK	2	633.360656738281	930.5658569	1	2763.85447106332	3.86913477806998	55.9909144718317
sp|Q9NR30|DDX21_HUMAN	TFSFAIPLIEK	TFSFAIPLIEK	2	633.360656738281	1017.5979	1	7581.67138707458	5.3810467975929	109.661237939994
sp|Q9NR45|SIAS_HUMAN	PLELELC[CAM]PGR	PLELELCPGR	2	592.310607910156	453.270752	1	1708.48258107723	13.6778487130864	7.64342730407407
sp|Q9NR45|SIAS_HUMAN	PLELELC[CAM]PGR	PLELELCPGR	2	592.310607910156	602.3079224	1	6326.68728726388	31.2620022895739	20.011744381676
sp|Q9NR45|SIAS_HUMAN	PLELELC[CAM]PGR	PLELELCPGR	2	592.310607910156	731.3504639	1	9587.42223010486	27.6040570168506	20.6957882405722
sp|Q9NR45|SIAS_HUMAN	PLELELC[CAM]PGR	PLELELCPGR	2	592.310607910156	844.4345703	1	10389.3614979153	22.4096745744868	33.7607539024335
sp|Q9NR45|SIAS_HUMAN	PLELELC[CAM]PGR	PLELELCPGR	2	592.310607910156	973.4771118	1	16096.8182108673	20.7415762221861	49.6374987742308
sp|Q9NR45|SIAS_HUMAN	PLELELC[CAM]PGR	PLELELCPGR	2	592.310607910156	1086.561157	1	3838.19905279009	12.8590144907191	33.1435745045723
sp|Q9NR45|SIAS_HUMAN	QLLPC[CAM]EMAC[CAM]NEK	QLLPCEMACNEK	2	746.833251953125	355.2339783	1	2101.20495981821	4.85064287216583	56.1035785636865
sp|Q9NR45|SIAS_HUMAN	QLLPC[CAM]EMAC[CAM]NEK	QLLPCEMACNEK	2	746.833251953125	390.1983337	1	525.68170332457	10.1526843452433	6.56620421422205
sp|Q9NR45|SIAS_HUMAN	QLLPC[CAM]EMAC[CAM]NEK	QLLPCEMACNEK	2	746.833251953125	472.2224426	2	788.272573519283	15.7624149569691	5.41954156980653
sp|Q9NR45|SIAS_HUMAN	QLLPC[CAM]EMAC[CAM]NEK	QLLPCEMACNEK	2	746.833251953125	569.7199097	2	1096.41311791162	2.55483118854436	53.1451575478841
sp|Q9NR45|SIAS_HUMAN	QLLPC[CAM]EMAC[CAM]NEK	QLLPCEMACNEK	2	746.833251953125	881.3491821	1	735.586710462551	6.45208654489065	13.6231502090822
sp|Q9NR45|SIAS_HUMAN	QLLPC[CAM]EMAC[CAM]NEK	QLLPCEMACNEK	2	746.833251953125	1138.432617	1	7747.01152665537	3.65681548810977	150.919842318611
sp|Q9NRX4|PHP14_HUMAN	[1Ac]-AVADLALIPDVDIDSDGVFK	AVADLALIPDVDIDSDGVFK	3	705.700073242188	583.3085938	1	5528.29726706042	5.60373081860202	68.7526545762106
sp|Q9NRX4|PHP14_HUMAN	[1Ac]-AVADLALIPDVDIDSDGVFK	AVADLALIPDVDIDSDGVFK	3	705.700073242188	767.3569946	1	3761.00656287725	2.68551506145703	83.4977865176302
sp|Q9NRX4|PHP14_HUMAN	[1Ac]-AVADLALIPDVDIDSDGVFK	AVADLALIPDVDIDSDGVFK	3	705.700073242188	880.4411011	1	1027.82960665179	2.68180060655065	50.3933963123768
sp|Q9NRX4|PHP14_HUMAN	[1Ac]-AVADLALIPDVDIDSDGVFK	AVADLALIPDVDIDSDGVFK	3	705.700073242188	995.4680176	1	1894.86675632978	2.68143861662046	54.8284006949161
sp|Q9NRX4|PHP14_HUMAN	[1Ac]-AVADLALIPDVDIDSDGVFK	AVADLALIPDVDIDSDGVFK	3	705.700073242188	1094.536377	1	904.78057132087	0.203653162847058	401.895649538045
sp|Q9NRX4|PHP14_HUMAN	[1Ac]-AVADLALIPDVDIDSDGVFK	AVADLALIPDVDIDSDGVFK	3	705.700073242188	1306.616089	1	4773.11884727406	0.0766355312946925	4170.17729580208
sp|Q9NRX4|PHP14_HUMAN	AKYPDYEVTWANDGY	AKYPDYEVTWANDGY	2	896.396667480469	182.0811768	1	1411.38746494012	0.163511396456468	931.591059315175
sp|Q9NRX4|PHP14_HUMAN	AKYPDYEVTWANDGY	AKYPDYEVTWANDGY	2	896.396667480469	288.1448364	2	873.394735458272	9.32348545686052	16.0288006236898
sp|Q9NRX4|PHP14_HUMAN	AKYPDYEVTWANDGY	AKYPDYEVTWANDGY	2	896.396667480469	468.1725159	1	0	9.64904730823601	1
sp|Q9NRX4|PHP14_HUMAN	AKYPDYEVTWANDGY	AKYPDYEVTWANDGY	2	896.396667480469	966.4567261	1	2520.98704748994	13.5637421886802	18.6362407302361
sp|Q9NRX4|PHP14_HUMAN	AKYPDYEVTWANDGY	AKYPDYEVTWANDGY	2	896.396667480469	1067.504395	1	1715.41948472517	9.89281566499509	22.3142477807871
sp|Q9NRX4|PHP14_HUMAN	AKYPDYEVTWANDGY	AKYPDYEVTWANDGY	2	896.396667480469	1253.58374	1	2251.88091854238	9.47766623817908	12.2150987134462
sp|Q9NRX4|PHP14_HUMAN	IHVYGYSM[Oxi]AYGPAQ[Dea]HAISTEK	IHVYGYSMAYGPAQHAISTEK	4	585.779602050781	648.3562622	1	16014.9224600208	14.7038894604327	60.2695047926076
sp|Q9NRX4|PHP14_HUMAN	IHVYGYSM[Oxi]AYGPAQ[Dea]HAISTEK	IHVYGYSMAYGPAQHAISTEK	4	585.779602050781	678.3081055	2	0	19.3212144281134	1
sp|Q9NRX4|PHP14_HUMAN	IHVYGYSM[Oxi]AYGPAQ[Dea]HAISTEK	IHVYGYSMAYGPAQHAISTEK	4	585.779602050781	687.3384399	2	14333.7063522437	21.7148646364495	37.0862585620012
sp|Q9NRX4|PHP14_HUMAN	IHVYGYSM[Oxi]AYGPAQ[Dea]HAISTEK	IHVYGYSMAYGPAQHAISTEK	4	585.779602050781	733.3667603	1	20475.9301481612	21.2458746622514	54.4713836597907
sp|Q9NRX4|PHP14_HUMAN	IHVYGYSM[Oxi]AYGPAQ[Dea]HAISTEK	IHVYGYSMAYGPAQHAISTEK	4	585.779602050781	785.4152222	1	14788.0128202136	18.3793341020468	47.7452232412245
sp|Q9NRX4|PHP14_HUMAN	IHVYGYSM[Oxi]AYGPAQ[Dea]HAISTEK	IHVYGYSMAYGPAQHAISTEK	4	585.779602050781	820.3988037	1	7908.72349904331	19.989829369313	21.1886477381687
sp|Q9NRX4|PHP14_HUMAN	IHVYGYSM[Oxi]AYGPAQHAISTEK	IHVYGYSMAYGPAQHAISTEK	4	585.533569335938	648.3562622	1	16014.9224600208	15.5099698123445	57.1371928525736
sp|Q9NRX4|PHP14_HUMAN	IHVYGYSM[Oxi]AYGPAQHAISTEK	IHVYGYSMAYGPAQHAISTEK	4	585.533569335938	686.8464355	2	11012.4630134818	12.5427732982117	69.9628572093964
sp|Q9NRX4|PHP14_HUMAN	IHVYGYSM[Oxi]AYGPAQHAISTEK	IHVYGYSMAYGPAQHAISTEK	4	585.533569335938	733.3667603	1	20475.9301481612	21.4854924557482	53.8638894267328
sp|Q9NRX4|PHP14_HUMAN	IHVYGYSM[Oxi]AYGPAQHAISTEK	IHVYGYSMAYGPAQHAISTEK	4	585.533569335938	1038.471313	1	4293.43074025994	11.3120814726706	42.2059212285579
sp|Q9NRX4|PHP14_HUMAN	IHVYGYSM[Oxi]AYGPAQHAISTEK	IHVYGYSMAYGPAQHAISTEK	4	585.533569335938	1138.585083	1	5527.7901432901	9.35061049668476	47.9987036526469
sp|Q9NRX4|PHP14_HUMAN	IHVYGYSM[Oxi]AYGPAQHAISTEK	IHVYGYSMAYGPAQHAISTEK	4	585.533569335938	1301.648438	1	679.135648567332	2.69950779733579	28.511541874467
sp|Q9NTK5|OLA1_HUMAN	IGIVGLPNVGK	IGIVGLPNVGK	2	533.834594726563	284.1968689	1	7326.16050514094	18.2448288698679	23.7431890856117
sp|Q9NTK5|OLA1_HUMAN	IGIVGLPNVGK	IGIVGLPNVGK	2	533.834594726563	383.2652893	1	1436.08108577062	8.58076409089901	23.6625463616216
sp|Q9NTK5|OLA1_HUMAN	IGIVGLPNVGK	IGIVGLPNVGK	2	533.834594726563	627.3824463	1	2136.78932782351	18.3673108295651	12.0382355158913
sp|Q9NTK5|OLA1_HUMAN	IGIVGLPNVGK	IGIVGLPNVGK	2	533.834594726563	684.4039307	1	21648.2272326446	18.2879247476615	69.5911084350575
sp|Q9NTK5|OLA1_HUMAN	IGIVGLPNVGK	IGIVGLPNVGK	2	533.834594726563	783.47229	1	12897.0627927338	11.3467624478516	88.5506861884629
sp|Q9NTK5|OLA1_HUMAN	IGIVGLPNVGK	IGIVGLPNVGK	2	533.834594726563	953.5778198	1	3913.8240385509	7.96955626139257	38.8207852800179
sp|Q9NTK5|OLA1_HUMAN	IPAFLNVVDIAGLVK	IPAFLNVVDIAGLVK	2	784.974182128906	656.3766479	1	657.938516959775	0.170595188452191	523.40286827375
sp|Q9NTK5|OLA1_HUMAN	IPAFLNVVDIAGLVK	IPAFLNVVDIAGLVK	2	784.974182128906	814.5032959	1	1588.9440374327	2.53480417730415	60.9746155379083
sp|Q9NTK5|OLA1_HUMAN	IPAFLNVVDIAGLVK	IPAFLNVVDIAGLVK	2	784.974182128906	913.5717163	1	0	0.083364194466433	1
sp|Q9NTK5|OLA1_HUMAN	IPAFLNVVDIAGLVK	IPAFLNVVDIAGLVK	2	784.974182128906	1027.614624	1	0	2.43297643336072	1
sp|Q9NTK5|OLA1_HUMAN	IPAFLNVVDIAGLVK	IPAFLNVVDIAGLVK	2	784.974182128906	1140.69873	1	923.475439223875	0.126551559676549	924.686666614856
sp|Q9NTK5|OLA1_HUMAN	IPAFLNVVDIAGLVK	IPAFLNVVDIAGLVK	2	784.974182128906	1455.856934	1	453.902139823361	0.0499810909090909	1593.15219017756
sp|Q9NTK5|OLA1_HUMAN	KGGDGIKPPPIIGR[Pho]	KGGDGIKPPPIIGR	3	495.604339599609	425.1907959	1	0	17.2672924044757	1
sp|Q9NTK5|OLA1_HUMAN	KGGDGIKPPPIIGR[Pho]	KGGDGIKPPPIIGR	3	495.604339599609	635.3276367	1	0	33.1382116127051	1
sp|Q9NTK5|OLA1_HUMAN	KGGDGIKPPPIIGR[Pho]	KGGDGIKPPPIIGR	3	495.604339599609	850.4781494	1	519.664830793115	12.9835025998742	7.4618765038839
sp|Q9NTK5|OLA1_HUMAN	KGGDGIKPPPIIGR[Pho]	KGGDGIKPPPIIGR	3	495.604339599609	947.5308838	1	352.646631363158	9.83315097335261	4.87592986755384
sp|Q9NTK5|OLA1_HUMAN	KGGDGIKPPPIIGR[Pho]	KGGDGIKPPPIIGR	3	495.604339599609	1060.61499	1	38.9641463391619	0.084113063549607	160.68115227626
sp|Q9NTK5|OLA1_HUMAN	KGGDGIKPPPIIGR[Pho]	KGGDGIKPPPIIGR	3	495.604339599609	1173.698975	1	38.8499999998712	0.0499810909090909	330.484680254874
sp|Q9NTK5|OLA1_HUMAN	LKPEYDIMC[CAM]K	LKPEYDIMCK	3	432.882415771484	528.2304688	2	106.501982778382	19.1404432861914	3.00769624187321
sp|Q9NTK5|OLA1_HUMAN	LKPEYDIMC[CAM]K	LKPEYDIMCK	3	432.882415771484	551.2680054	1	467.828547147475	25.5216576062808	3.64345437602015
sp|Q9NTK5|OLA1_HUMAN	LKPEYDIMC[CAM]K	LKPEYDIMCK	3	432.882415771484	592.2779541	2	199.035688139093	20.1382915122481	5.3424024768
sp|Q9NTK5|OLA1_HUMAN	LKPEYDIMC[CAM]K	LKPEYDIMCK	3	432.882415771484	631.3449707	1	187.667918602103	15.6900720572409	6.46536980794062
sp|Q9NTK5|OLA1_HUMAN	LKPEYDIMC[CAM]K	LKPEYDIMCK	3	432.882415771484	666.2949219	1	0	11.7206937030233	1
sp|Q9NTK5|OLA1_HUMAN	LKPEYDIMC[CAM]K	LKPEYDIMCK	3	432.882415771484	746.3719482	1	2838.87963892341	15.6298649815058	13.4987375270185
sp|Q9NTK5|OLA1_HUMAN	YEDFKEEGSENAVK	YEDFKEEGSENAVK	3	548.917785644531	704.3573608	1	161.515917165998	10.1777350878189	3.61215981811278
sp|Q9NTK5|OLA1_HUMAN	YEDFKEEGSENAVK	YEDFKEEGSENAVK	3	548.917785644531	833.3999634	1	0	8.84694676963443	1
sp|Q9NTK5|OLA1_HUMAN	YEDFKEEGSENAVK	YEDFKEEGSENAVK	3	548.917785644531	962.4425049	1	0	11.8655828088678	1
sp|Q9NTK5|OLA1_HUMAN	YEDFKEEGSENAVK	YEDFKEEGSENAVK	3	548.917785644531	1237.605957	1	233.095737770768	0.0499810909090909	661.080225769074
sp|Q9NTK5|OLA1_HUMAN	YEDFKEEGSENAVK	YEDFKEEGSENAVK	3	548.917785644531	1352.632813	1	116.531241218699	0.059320600775118	556.998922884277
sp|Q9NTK5|OLA1_HUMAN	YEDFKEEGSENAVK	YEDFKEEGSENAVK	3	548.917785644531	1481.675415	1	40.2952560419383	0.0499810909090909	330.488831303796
sp|Q9NTK5|OLA1_HUMAN	YLEANMTQSALPK	YLEANMTQSALPK	2	733.371398925781	147.1128082	1	0	23.1630786682584	1
sp|Q9NTK5|OLA1_HUMAN	YLEANMTQSALPK	YLEANMTQSALPK	2	733.371398925781	244.1655731	1	729.102576661358	13.1647740679693	9.65686934202949
sp|Q9NTK5|OLA1_HUMAN	YLEANMTQSALPK	YLEANMTQSALPK	2	733.371398925781	277.1546631	1	1068.06776838471	9.83390752559417	12.4027683887508
sp|Q9NTK5|OLA1_HUMAN	YLEANMTQSALPK	YLEANMTQSALPK	2	733.371398925781	406.1972656	1	0	10.2717487316724	1
sp|Q9NTK5|OLA1_HUMAN	YLEANMTQSALPK	YLEANMTQSALPK	2	733.371398925781	733.3713989	2	648.049392924647	18.9463307141296	5.51164605954024
sp|Q9NTK5|OLA1_HUMAN	YLEANMTQSALPK	YLEANMTQSALPK	2	733.371398925781	989.5084229	1	613.167610430514	10.3636263797057	7.61913969384266
sp|Q9NX24|NHP2_HUMAN	IKADPDGPEAQAEAC[CAM]SGER	IKADPDGPEAQAEACSGER	3	667.637451171875	679.2827759	1	9144.70515214375	3.01931369047352	237.064907317697
sp|Q9NX24|NHP2_HUMAN	IKADPDGPEAQAEAC[CAM]SGER	IKADPDGPEAQAEACSGER	3	667.637451171875	697.333313	2	1663.15977078121	2.59810568271378	69.443329434376
sp|Q9NX24|NHP2_HUMAN	IKADPDGPEAQAEAC[CAM]SGER	IKADPDGPEAQAEACSGER	3	667.637451171875	808.3253784	1	12087.6223597813	3.9599071636756	126.550228026292
sp|Q9NX24|NHP2_HUMAN	IKADPDGPEAQAEAC[CAM]SGER	IKADPDGPEAQAEACSGER	3	667.637451171875	879.3624878	1	13161.6324460166	5.63363522760288	130.490763634631
sp|Q9NX24|NHP2_HUMAN	IKADPDGPEAQAEAC[CAM]SGER	IKADPDGPEAQAEACSGER	3	667.637451171875	923.4468994	1	3010.91169753789	7.32587718249149	27.2187458381329
sp|Q9NX24|NHP2_HUMAN	IKADPDGPEAQAEAC[CAM]SGER	IKADPDGPEAQAEACSGER	3	667.637451171875	994.4840088	1	2921.68945844918	2.7573765988825	60.4245728904641
sp|Q9NX55|HYPK_HUMAN	EHMGNVVEALIALTN	EHMGNVVEALIALTN	2	805.914001464844	398.1492615	1	863.365071573405	2.55013872811489	29.4296958888458
sp|Q9NX55|HYPK_HUMAN	EHMGNVVEALIALTN	EHMGNVVEALIALTN	2	805.914001464844	484.2187195	2	1246.32206171251	3.98536650077219	36.3598390361427
sp|Q9NX55|HYPK_HUMAN	EHMGNVVEALIALTN	EHMGNVVEALIALTN	2	805.914001464844	597.3027954	2	512.763127434239	4.89604118950888	25.6933050864195
sp|Q9NX55|HYPK_HUMAN	EHMGNVVEALIALTN	EHMGNVVEALIALTN	2	805.914001464844	896.3930664	1	2568.09985042175	2.92011698962946	59.5353353116036
sp|Q9NX55|HYPK_HUMAN	EHMGNVVEALIALTN	EHMGNVVEALIALTN	2	805.914001464844	1080.514282	1	6450.20290211099	8.26732436331038	48.6653768917692
sp|Q9NX55|HYPK_HUMAN	EHMGNVVEALIALTN	EHMGNVVEALIALTN	2	805.914001464844	1193.598267	1	1553.51099750226	4.26821313058038	30.2625248230699
sp|Q9NX55|HYPK_HUMAN	KEDLELIMTEMEISR	KEDLELIMTEMEISR	3	612.974243164063	375.2350464	1	4021.06350021608	20.0725638156676	15.0864624183898
sp|Q9NX55|HYPK_HUMAN	KEDLELIMTEMEISR	KEDLELIMTEMEISR	3	612.974243164063	635.3181152	1	9026.11449476868	20.7906195931949	29.5538493097166
sp|Q9NX55|HYPK_HUMAN	KEDLELIMTEMEISR	KEDLELIMTEMEISR	3	612.974243164063	728.3825073	1	6341.98154330905	19.635707273192	24.0636801922854
sp|Q9NX55|HYPK_HUMAN	KEDLELIMTEMEISR	KEDLELIMTEMEISR	3	612.974243164063	865.4083862	1	6726.87913381858	15.4041597572928	29.3192405345358
sp|Q9NX55|HYPK_HUMAN	KEDLELIMTEMEISR	KEDLELIMTEMEISR	3	612.974243164063	972.507019	1	1238.27067273766	13.5437996070398	11.0759156809765
sp|Q9NX55|HYPK_HUMAN	KEDLELIMTEMEISR	KEDLELIMTEMEISR	3	612.974243164063	996.4488525	1	3928.87118319481	12.1623754744112	28.7794981760268
sp|Q9NX55|HYPK_HUMAN	VTDYAEEKEIQSSNLETAMSVIGDRR	VTDYAEEKEIQSSNLETAMSVIGDRR	4	736.110656738281	774.8935547	2	54.8669967659485	4.74588731155702	3.24204900363119
sp|Q9NX55|HYPK_HUMAN	VTDYAEEKEIQSSNLETAMSVIGDRR	VTDYAEEKEIQSSNLETAMSVIGDRR	4	736.110656738281	914.4397583	3	1035.70714148856	28.8894941077024	6.05579297370696
sp|Q9NX55|HYPK_HUMAN	VTDYAEEKEIQSSNLETAMSVIGDRR	VTDYAEEKEIQSSNLETAMSVIGDRR	4	736.110656738281	938.980896	2	30.5377701175376	3.0592464041186	4.91040314395611
sp|Q9NX55|HYPK_HUMAN	VTDYAEEKEIQSSNLETAMSVIGDRR	VTDYAEEKEIQSSNLETAMSVIGDRR	4	736.110656738281	1065.473511	1	245.13029433591	13.875579613177	3.38720883142047
sp|Q9NX55|HYPK_HUMAN	VTDYAEEKEIQSSNLETAMSVIGDRR	VTDYAEEKEIQSSNLETAMSVIGDRR	4	736.110656738281	1178.557617	1	0	13.4721599533175	1
sp|Q9NX55|HYPK_HUMAN	VTDYAEEKEIQSSNLETAMSVIGDRR	VTDYAEEKEIQSSNLETAMSVIGDRR	4	736.110656738281	1461.747803	1	30.5377697187342	3.17743513842952	4.72775444174381
sp|Q9NY33|DPP3_HUMAN	[CAM]-ILGSEAAQQHPEEVR	ILGSEAAQQHPEEVR	3	574.291931152344	629.3253174	1	300.148586790326	16.8010081208903	4.12228344349958
sp|Q9NY33|DPP3_HUMAN	[CAM]-ILGSEAAQQHPEEVR	ILGSEAAQQHPEEVR	3	574.291931152344	699.3671875	1	416.440302460582	12.6768480528072	5.54232288510474
sp|Q9NY33|DPP3_HUMAN	[CAM]-ILGSEAAQQHPEEVR	ILGSEAAQQHPEEVR	3	574.291931152344	766.3842163	1	3469.57513992408	14.0774758798167	20.5328947767
sp|Q9NY33|DPP3_HUMAN	[CAM]-ILGSEAAQQHPEEVR	ILGSEAAQQHPEEVR	3	574.291931152344	827.4257813	1	223.552018636097	12.7702476605841	3.3385000308342
sp|Q9NY33|DPP3_HUMAN	[CAM]-ILGSEAAQQHPEEVR	ILGSEAAQQHPEEVR	3	574.291931152344	894.4428101	1	0	9.37077398330125	1
sp|Q9NY33|DPP3_HUMAN	[CAM]-ILGSEAAQQHPEEVR	ILGSEAAQQHPEEVR	3	574.291931152344	1550.755737	1	38.8406232744932	0.0517891215912547	318.946997754638
sp|Q9NY33|DPP3_HUMAN	DLYILWK	DLYILWK	2	475.770935058594	147.1128082	1	11747.1885686191	47.4841327782449	14.1942498088959
sp|Q9NY33|DPP3_HUMAN	DLYILWK	DLYILWK	2	475.770935058594	446.2761841	1	5624.75211627326	20.5119239497898	22.6787438810585
sp|Q9NY33|DPP3_HUMAN	DLYILWK	DLYILWK	2	475.770935058594	559.3602295	1	16397.5785662452	21.5491551623908	56.9026940595352
sp|Q9NY33|DPP3_HUMAN	DLYILWK	DLYILWK	2	475.770935058594	722.423584	1	61466.0235534803	20.8394139106594	204.49915559796
sp|Q9NY33|DPP3_HUMAN	DLYILWK	DLYILWK	2	475.770935058594	835.5076294	1	0	4.42327590003782	1
sp|Q9NY33|DPP3_HUMAN	ELPWPPTFEK	ELPWPPTFEK	2	622.321533203125	212.1155396	2	767.50092927977	22.1444001529082	5.30817840737657
sp|Q9NY33|DPP3_HUMAN	ELPWPPTFEK	ELPWPPTFEK	2	622.321533203125	312.1630249	2	1041.96414816122	24.8876570528515	5.75345843404954
sp|Q9NY33|DPP3_HUMAN	ELPWPPTFEK	ELPWPPTFEK	2	622.321533203125	411.2132568	2	828.455375510919	17.9590097857827	5.21924583976473
sp|Q9NY33|DPP3_HUMAN	ELPWPPTFEK	ELPWPPTFEK	2	622.321533203125	718.3770142	1	480.567742867958	27.869067152485	3.60424085410107
sp|Q9NY33|DPP3_HUMAN	ELPWPPTFEK	ELPWPPTFEK	2	622.321533203125	720.371521	1	1607.06886277351	20.2952458623137	7.14897068672506
sp|Q9NY33|DPP3_HUMAN	ELPWPPTFEK	ELPWPPTFEK	2	622.321533203125	1001.509094	1	2304.03399459665	16.7667611807311	7.59344674848361
sp|Q9NY33|DPP3_HUMAN	VILGSEAAQQHPEEVR	VILGSEAAQQHPEEVR	3	588.3076171875	629.3253174	1	4571.811013032	14.0462205368179	27.3771262256224
sp|Q9NY33|DPP3_HUMAN	VILGSEAAQQHPEEVR	VILGSEAAQQHPEEVR	3	588.3076171875	647.3127441	2	799.640774906008	15.7163143675362	6.25562907365228
sp|Q9NY33|DPP3_HUMAN	VILGSEAAQQHPEEVR	VILGSEAAQQHPEEVR	3	588.3076171875	719.3394775	2	2442.83514884302	14.0185428512631	24.4836233333629
sp|Q9NY33|DPP3_HUMAN	VILGSEAAQQHPEEVR	VILGSEAAQQHPEEVR	3	588.3076171875	766.3842163	1	2874.404344072	12.1371064877273	18.3748972073593
sp|Q9NY33|DPP3_HUMAN	VILGSEAAQQHPEEVR	VILGSEAAQQHPEEVR	3	588.3076171875	894.4428101	1	1098.38163872392	7.88561137838937	20.6764509453051
sp|Q9NY33|DPP3_HUMAN	VILGSEAAQQHPEEVR	VILGSEAAQQHPEEVR	3	588.3076171875	1550.755737	1	0	0.0499810909090909	1
sp|Q9NYJ1|COA4_HUMAN	[1Ac]-STSVPQGHTWTQR	STSVPQGHTWTQR	2	763.870971679688	318.1295776	1	6030.61706864397	4.40346138014541	93.2974192536634
sp|Q9NYJ1|COA4_HUMAN	[1Ac]-STSVPQGHTWTQR	STSVPQGHTWTQR	2	763.870971679688	417.197998	1	0	4.38348315727174	1
sp|Q9NYJ1|COA4_HUMAN	[1Ac]-STSVPQGHTWTQR	STSVPQGHTWTQR	2	763.870971679688	828.4111328	1	2772.6104341075	3.82561700866061	64.2070681330433
sp|Q9NYJ1|COA4_HUMAN	[1Ac]-STSVPQGHTWTQR	STSVPQGHTWTQR	2	763.870971679688	885.4325562	1	7493.61420477795	5.86756904729989	95.8216605883034
sp|Q9NYJ1|COA4_HUMAN	[1Ac]-STSVPQGHTWTQR	STSVPQGHTWTQR	2	763.870971679688	1110.543945	1	53548.2961285336	8.24340239608866	430.002766524697
sp|Q9NYJ1|COA4_HUMAN	[1Ac]-STSVPQGHTWTQR	STSVPQGHTWTQR	2	763.870971679688	1508.724121	1	0	0.0499810909090909	1
sp|Q9NYJ1|COA4_HUMAN	[PGQ]-QC[CAM]Q[Dea]PQVQAFKDC[CAM]MSEQQAR	QCQPQVQAFKDCMSEQQAR	3	775.001525878906	700.3082886	2	1354.81758441744	6.39852243854239	16.5190722063349
sp|Q9NYJ1|COA4_HUMAN	[PGQ]-QC[CAM]Q[Dea]PQVQAFKDC[CAM]MSEQQAR	QCQPQVQAFKDCMSEQQAR	3	775.001525878906	849.3903198	2	3324.11292888045	8.13116117572895	41.2380367274489
sp|Q9NYJ1|COA4_HUMAN	[PGQ]-QC[CAM]Q[Dea]PQVQAFKDC[CAM]MSEQQAR	QCQPQVQAFKDCMSEQQAR	3	775.001525878906	1009.418945	1	3914.88159147326	7.63654969224526	49.8965485662799
sp|Q9NYJ1|COA4_HUMAN	[PGQ]-QC[CAM]Q[Dea]PQVQAFKDC[CAM]MSEQQAR	QCQPQVQAFKDCMSEQQAR	3	775.001525878906	1124.445923	1	6962.06972474157	4.19365934773227	124.693144624255
sp|Q9NYJ1|COA4_HUMAN	[PGQ]-QC[CAM]Q[Dea]PQVQAFKDC[CAM]MSEQQAR	QCQPQVQAFKDCMSEQQAR	3	775.001525878906	1252.540894	1	2023.13578617065	3.63686981637839	65.4724146479076
sp|Q9NYJ1|COA4_HUMAN	[PGQ]-QC[CAM]Q[Dea]PQVQAFKDC[CAM]MSEQQAR	QCQPQVQAFKDCMSEQQAR	3	775.001525878906	1399.609253	1	2335.88399486427	0.0637344512138262	3751.15739463366
sp|Q9NYJ1|COA4_HUMAN	[PGQ]-QC[CAM]QPQVQAFKDC[CAM]MSEQQAR	QCQPQVQAFKDCMSEQQAR	3	774.673522949219	849.3903198	2	165.049981876491	6.50802742523945	6.98612198754553
sp|Q9NYJ1|COA4_HUMAN	[PGQ]-QC[CAM]QPQVQAFKDC[CAM]MSEQQAR	QCQPQVQAFKDCMSEQQAR	3	774.673522949219	923.4039917	1	480.863794460189	8.20216696489753	8.9813528439919
sp|Q9NYJ1|COA4_HUMAN	[PGQ]-QC[CAM]QPQVQAFKDC[CAM]MSEQQAR	QCQPQVQAFKDCMSEQQAR	3	774.673522949219	1009.418945	1	44.8688663686959	7.10064115614198	3.41566919761842
sp|Q9NYJ1|COA4_HUMAN	[PGQ]-QC[CAM]QPQVQAFKDC[CAM]MSEQQAR	QCQPQVQAFKDCMSEQQAR	3	774.673522949219	1074.450806	2	177.55377333569	4.14198939664631	15.9471916763036
sp|Q9NYJ1|COA4_HUMAN	[PGQ]-QC[CAM]QPQVQAFKDC[CAM]MSEQQAR	QCQPQVQAFKDCMSEQQAR	3	774.673522949219	1124.445923	1	381.613979613687	3.82125647388198	17.4497632963373
sp|Q9NYJ1|COA4_HUMAN	[PGQ]-QC[CAM]QPQVQAFKDC[CAM]MSEQQAR	QCQPQVQAFKDCMSEQQAR	3	774.673522949219	1598.704956	1	38.8499999998745	0.0538294295927654	306.857883742114
sp|Q9NYJ1|COA4_HUMAN	QC[CAM]QPQVQAFKDC[CAM]MSEQQAR	QCQPQVQAFKDCMSEQQAR	3	780.349060058594	849.3903198	2	3324.11292888045	7.93091341338715	42.2792565904853
sp|Q9NYJ1|COA4_HUMAN	QC[CAM]QPQVQAFKDC[CAM]MSEQQAR	QCQPQVQAFKDCMSEQQAR	3	780.349060058594	1009.418945	1	3914.88159147326	6.85768712514167	55.5635545402712
sp|Q9NYJ1|COA4_HUMAN	QC[CAM]QPQVQAFKDC[CAM]MSEQQAR	QCQPQVQAFKDCMSEQQAR	3	780.349060058594	1124.445923	1	6962.06972474157	3.79856596413033	137.662627551963
sp|Q9NYJ1|COA4_HUMAN	QC[CAM]QPQVQAFKDC[CAM]MSEQQAR	QCQPQVQAFKDCMSEQQAR	3	780.349060058594	1399.609253	1	2335.88399486427	0.112318683249104	2128.56802668731
sp|Q9NYJ1|COA4_HUMAN	QC[CAM]QPQVQAFKDC[CAM]MSEQQAR	QCQPQVQAFKDCMSEQQAR	3	780.349060058594	1470.646362	1	1801.57252574375	0.200375549940801	934.812301752089
sp|Q9NYJ1|COA4_HUMAN	QC[CAM]QPQVQAFKDC[CAM]MSEQQAR	QCQPQVQAFKDCMSEQQAR	3	780.349060058594	1598.704956	1	1353.60162767967	0.0499810909090909	2383.40502695894
sp|Q9NYJ1|COA4_HUMAN	SGC[CAM]AASHFAVQEC[CAM]MAQHQDWR	SGCAASHFAVQECMAQHQDWR	4	619.763916015625	724.6547852	3	3609.7816715649	2.45499174823728	126.142615185418
sp|Q9NYJ1|COA4_HUMAN	SGC[CAM]AASHFAVQEC[CAM]MAQHQDWR	SGCAASHFAVQECMAQHQDWR	4	619.763916015625	741.3427124	1	8828.51713592996	22.4245048888336	28.5830677486136
sp|Q9NYJ1|COA4_HUMAN	SGC[CAM]AASHFAVQEC[CAM]MAQHQDWR	SGCAASHFAVQECMAQHQDWR	4	619.763916015625	869.4012451	1	2012.43663807355	16.0178598137078	14.5604624392344
sp|Q9NYJ1|COA4_HUMAN	SGC[CAM]AASHFAVQEC[CAM]MAQHQDWR	SGCAASHFAVQECMAQHQDWR	4	619.763916015625	889.3621216	1	4819.48126477827	12.5340119789742	26.9003859619253
sp|Q9NYJ1|COA4_HUMAN	SGC[CAM]AASHFAVQEC[CAM]MAQHQDWR	SGCAASHFAVQECMAQHQDWR	4	619.763916015625	940.4384155	1	5362.98742877014	19.252702337299	20.837843192285
sp|Q9NYJ1|COA4_HUMAN	SGC[CAM]AASHFAVQEC[CAM]MAQHQDWR	SGCAASHFAVQECMAQHQDWR	4	619.763916015625	988.430542	1	4227.61252333161	18.9615156336714	13.7150989786419
sp|Q9NYJ1|COA4_HUMAN	VKKDDEEEDPLDQLISR	VKKDDEEEDPLDQLISR	4	508.007568359375	616.3776855	1	14490.5909780417	24.5213660277049	37.4975667362336
sp|Q9NYJ1|COA4_HUMAN	VKKDDEEEDPLDQLISR	VKKDDEEEDPLDQLISR	4	508.007568359375	731.4046021	1	19313.310393089	28.5690072915247	39.5355613363277
sp|Q9NYJ1|COA4_HUMAN	VKKDDEEEDPLDQLISR	VKKDDEEEDPLDQLISR	4	508.007568359375	771.3519287	2	11037.7695367221	19.1319395985399	32.2397898685195
sp|Q9NYJ1|COA4_HUMAN	VKKDDEEEDPLDQLISR	VKKDDEEEDPLDQLISR	4	508.007568359375	1088.474243	1	8079.27567344732	8.6043966491646	60.6496416985132
sp|Q9NYJ1|COA4_HUMAN	VKKDDEEEDPLDQLISR	VKKDDEEEDPLDQLISR	4	508.007568359375	1185.526978	1	598.142973301039	2.65633870135532	26.3791244021972
sp|Q9NYJ1|COA4_HUMAN	VKKDDEEEDPLDQLISR	VKKDDEEEDPLDQLISR	4	508.007568359375	1413.637939	1	0	1.56162599767002	1
sp|Q9NZ63|CI078_HUMAN	DSETSFVPTN[Dea]MAVNYVQHNR	DSETSFVPTNMAVNYVQHNR	3	770.686706542969	816.4111328	1	0	18.4609968724155	1
sp|Q9NZ63|CI078_HUMAN	DSETSFVPTN[Dea]MAVNYVQHNR	DSETSFVPTNMAVNYVQHNR	3	770.686706542969	930.4540405	1	6307.31767322186	17.3198126230544	28.6503120863988
sp|Q9NZ63|CI078_HUMAN	DSETSFVPTN[Dea]MAVNYVQHNR	DSETSFVPTNMAVNYVQHNR	3	770.686706542969	964.4258423	1	0	13.6225992205478	1
sp|Q9NZ63|CI078_HUMAN	DSETSFVPTN[Dea]MAVNYVQHNR	DSETSFVPTNMAVNYVQHNR	3	770.686706542969	1029.522461	1	4953.53770361048	17.0647962185287	23.1143190162404
sp|Q9NZ63|CI078_HUMAN	DSETSFVPTN[Dea]MAVNYVQHNR	DSETSFVPTNMAVNYVQHNR	3	770.686706542969	1100.55957	1	4224.39022711973	16.1158566517377	16.6973102224599
sp|Q9NZ63|CI078_HUMAN	DSETSFVPTN[Dea]MAVNYVQHNR	DSETSFVPTNMAVNYVQHNR	3	770.686706542969	1231.600098	1	1605.38900962704	12.5014653322529	11.9327747345852
sp|Q9NZ63|CI078_HUMAN	NAEDC[CAM]LYELPENIR	NAEDCLYELPENIR	2	868.401428222656	628.3413086	1	17075.3013267022	14.0712754028573	81.4785726836319
sp|Q9NZ63|CI078_HUMAN	NAEDC[CAM]LYELPENIR	NAEDCLYELPENIR	2	868.401428222656	741.425354	1	8650.39470642027	9.489069382122	50.4240518933241
sp|Q9NZ63|CI078_HUMAN	NAEDC[CAM]LYELPENIR	NAEDCLYELPENIR	2	868.401428222656	1033.53125	1	12899.1206415939	10.9562883934847	75.6025049904902
sp|Q9NZ63|CI078_HUMAN	NAEDC[CAM]LYELPENIR	NAEDCLYELPENIR	2	868.401428222656	1146.615356	1	3158.89631712313	10.1727137749594	20.5670744857814
sp|Q9NZ63|CI078_HUMAN	NAEDC[CAM]LYELPENIR	NAEDCLYELPENIR	2	868.401428222656	1306.645996	1	1333.88350102097	8.00134180437504	24.1918905325006
sp|Q9NZ63|CI078_HUMAN	NAEDC[CAM]LYELPENIR	NAEDCLYELPENIR	2	868.401428222656	1421.672974	1	2382.63150894908	8.17718174430795	25.4931597160272
sp|Q9NZ63|CI078_HUMAN	VQEETTLVDDPFQMK	VQEETTLVDDPFQMK	2	890.427124023438	357.1768494	1	4535.50052246962	19.0460121532227	22.2423059110506
sp|Q9NZ63|CI078_HUMAN	VQEETTLVDDPFQMK	VQEETTLVDDPFQMK	2	890.427124023438	650.3330688	1	582.184219554917	14.3995800583869	7.69449459894296
sp|Q9NZ63|CI078_HUMAN	VQEETTLVDDPFQMK	VQEETTLVDDPFQMK	2	890.427124023438	765.3599854	1	147.457174598225	9.0125134239481	8.84399025160954
sp|Q9NZ63|CI078_HUMAN	VQEETTLVDDPFQMK	VQEETTLVDDPFQMK	2	890.427124023438	979.4553223	1	0	11.9340250210267	1
sp|Q9NZ63|CI078_HUMAN	VQEETTLVDDPFQMK	VQEETTLVDDPFQMK	2	890.427124023438	1092.539429	1	82.9476095259061	12.1205387335618	3.52219208540068
sp|Q9NZ63|CI078_HUMAN	VQEETTLVDDPFQMK	VQEETTLVDDPFQMK	2	890.427124023438	1294.634766	1	284.469316304905	8.06420335236555	7.31738454123789
sp|Q9NZ72|STMN3_HUMAN	DTSLEELQK	DTSLEELQK	2	531.769287109375	423.7319946	2	0	15.5049356431204	1
sp|Q9NZ72|STMN3_HUMAN	DTSLEELQK	DTSLEELQK	2	531.769287109375	517.2980347	1	149330.051909187	33.8958280221327	249.920572742076
sp|Q9NZ72|STMN3_HUMAN	DTSLEELQK	DTSLEELQK	2	531.769287109375	646.3406372	1	455751.350384292	51.0808135168955	530.114331083429
sp|Q9NZ72|STMN3_HUMAN	DTSLEELQK	DTSLEELQK	2	531.769287109375	759.4246826	1	335365.271944191	37.4879025255958	520.230213474582
sp|Q9NZ72|STMN3_HUMAN	DTSLEELQK	DTSLEELQK	2	531.769287109375	788.3672485	1	0	31.104887439844	1
sp|Q9NZ72|STMN3_HUMAN	DTSLEELQK	DTSLEELQK	2	531.769287109375	846.4567261	1	1332104.68934308	63.3829880650635	1190.41870693223
sp|Q9NZI8|IF2B1_HUMAN	[PGQ]-QQQVDIPLR	QQQVDIPLR	2	540.295837402344	467.224884	1	2136.4627404081	16.9959403732943	14.3478055077382
sp|Q9NZI8|IF2B1_HUMAN	[PGQ]-QQQVDIPLR	QQQVDIPLR	2	540.295837402344	498.3398438	1	6863.22955408054	9.89577811963362	64.0468233255871
sp|Q9NZI8|IF2B1_HUMAN	[PGQ]-QQQVDIPLR	QQQVDIPLR	2	540.295837402344	613.3667603	1	8267.17085627311	15.7757146757008	41.4925831953555
sp|Q9NZI8|IF2B1_HUMAN	[PGQ]-QQQVDIPLR	QQQVDIPLR	2	540.295837402344	695.3358765	1	769.841176298313	17.4323693506615	6.3927867890453
sp|Q9NZI8|IF2B1_HUMAN	[PGQ]-QQQVDIPLR	QQQVDIPLR	2	540.295837402344	712.4351807	1	3108.8306865705	9.09244704373693	29.159252315324
sp|Q9NZI8|IF2B1_HUMAN	[PGQ]-QQQVDIPLR	QQQVDIPLR	2	540.295837402344	840.4937744	1	4405.4601088447	6.04385555581699	45.2379636612725
sp|Q9NZI8|IF2B1_HUMAN	ITISSLQDLTLYNPER	ITISSLQDLTLYNPER	2	931.996520996094	1005.536377	1	148.670350576339	9.9683747969867	4.31793208376738
sp|Q9NZI8|IF2B1_HUMAN	ITISSLQDLTLYNPER	ITISSLQDLTLYNPER	2	931.996520996094	1120.563354	1	0	7.938599032761	1
sp|Q9NZI8|IF2B1_HUMAN	ITISSLQDLTLYNPER	ITISSLQDLTLYNPER	2	931.996520996094	1185.672485	1	179.632049798347	2.58458884687675	12.5633875006261
sp|Q9NZI8|IF2B1_HUMAN	ITISSLQDLTLYNPER	ITISSLQDLTLYNPER	2	931.996520996094	1248.621948	1	1819.81509866518	10.1816979071087	13.2742366416939
sp|Q9NZI8|IF2B1_HUMAN	ITISSLQDLTLYNPER	ITISSLQDLTLYNPER	2	931.996520996094	1361.705933	1	0	9.19679536161908	1
sp|Q9NZI8|IF2B1_HUMAN	ITISSLQDLTLYNPER	ITISSLQDLTLYNPER	2	931.996520996094	1448.738037	1	65.2100369665796	4.53789873714859	6.78495122201617
sp|Q9NZI8|IF2B1_HUMAN	LLVPTQYVGAIIGK	LLVPTQYVGAIIGK	2	736.44775390625	326.2438049	1	548.352189257774	4.97878174145234	20.6011752575401
sp|Q9NZI8|IF2B1_HUMAN	LLVPTQYVGAIIGK	LLVPTQYVGAIIGK	2	736.44775390625	820.4927368	1	3651.21697630273	5.85138833662977	42.4892973109341
sp|Q9NZI8|IF2B1_HUMAN	LLVPTQYVGAIIGK	LLVPTQYVGAIIGK	2	736.44775390625	948.5512695	1	2232.06991184219	11.1976676545088	14.205222209802
sp|Q9NZI8|IF2B1_HUMAN	LLVPTQYVGAIIGK	LLVPTQYVGAIIGK	2	736.44775390625	1049.598999	1	1487.76569590361	8.37470935593119	27.5364081429861
sp|Q9NZI8|IF2B1_HUMAN	LLVPTQYVGAIIGK	LLVPTQYVGAIIGK	2	736.44775390625	1146.651733	1	12379.162008801	8.84045284021421	108.338826941169
sp|Q9NZI8|IF2B1_HUMAN	LLVPTQYVGAIIGK	LLVPTQYVGAIIGK	2	736.44775390625	1245.720093	1	1055.65157463403	3.68588008989959	19.8343906283829
sp|Q9NZI8|IF2B1_HUMAN	MVIITGPPEAQFK	MVIITGPPEAQFK	2	715.889221191406	809.4589844	1	1236.86487977938	13.0348616359901	9.61470730536014
sp|Q9NZI8|IF2B1_HUMAN	MVIITGPPEAQFK	MVIITGPPEAQFK	2	715.889221191406	816.4250488	1	307.778622118448	27.7479398500165	3.51200117239537
sp|Q9NZI8|IF2B1_HUMAN	MVIITGPPEAQFK	MVIITGPPEAQFK	2	715.889221191406	873.4464722	1	264.249160115233	17.6758252489967	3.06212530409383
sp|Q9NZI8|IF2B1_HUMAN	MVIITGPPEAQFK	MVIITGPPEAQFK	2	715.889221191406	938.5015869	1	1248.42978584217	20.6479598479157	8.86589123595055
sp|Q9NZI8|IF2B1_HUMAN	MVIITGPPEAQFK	MVIITGPPEAQFK	2	715.889221191406	974.4942017	1	0	20.2649676498938	1
sp|Q9NZI8|IF2B1_HUMAN	MVIITGPPEAQFK	MVIITGPPEAQFK	2	715.889221191406	1087.578247	1	207.455715229983	12.4611839280145	3.42214671249014
sp|Q9NZI8|IF2B1_HUMAN	QQQVDIPLR	QQQVDIPLR	2	548.80908203125	599.2783813	1	121.574223914977	15.8468046993101	4.14806415462297
sp|Q9NZI8|IF2B1_HUMAN	QQQVDIPLR	QQQVDIPLR	2	548.80908203125	613.3667603	1	8267.17085627311	17.4917010714428	37.4220409423972
sp|Q9NZI8|IF2B1_HUMAN	QQQVDIPLR	QQQVDIPLR	2	548.80908203125	712.3624268	1	1223.43778146292	13.0199443215989	9.96835262313857
sp|Q9NZI8|IF2B1_HUMAN	QQQVDIPLR	QQQVDIPLR	2	548.80908203125	712.4351807	1	3108.8306865705	9.60617759014408	27.5998392726019
sp|Q9NZI8|IF2B1_HUMAN	QQQVDIPLR	QQQVDIPLR	2	548.80908203125	840.4937744	1	4405.4601088447	7.37817196219927	37.0568373045254
sp|Q9NZI8|IF2B1_HUMAN	QQQVDIPLR	QQQVDIPLR	2	548.80908203125	1078.600342	1	1543.0782986796	2.76632092571637	38.3747571710567
sp|Q9NZI8|IF2B1_HUMAN	TVNELQNLTAAEVVVPR	TVNELQNLTAAEVVVPR	3	618.342407226563	470.3085327	1	7349.5624838491	11.5176341259919	40.7098110505297
sp|Q9NZI8|IF2B1_HUMAN	TVNELQNLTAAEVVVPR	TVNELQNLTAAEVVVPR	3	618.342407226563	698.4195557	1	4301.30124127167	14.1995814657429	27.4902959810884
sp|Q9NZI8|IF2B1_HUMAN	TVNELQNLTAAEVVVPR	TVNELQNLTAAEVVVPR	3	618.342407226563	769.456665	1	4268.03223874616	12.4809570873742	23.1938672111877
sp|Q9NZI8|IF2B1_HUMAN	TVNELQNLTAAEVVVPR	TVNELQNLTAAEVVVPR	3	618.342407226563	840.4937744	1	6309.84962990151	11.2941530864227	35.1567820283184
sp|Q9NZI8|IF2B1_HUMAN	TVNELQNLTAAEVVVPR	TVNELQNLTAAEVVVPR	3	618.342407226563	941.5414429	1	4070.34463134756	9.65420430887337	27.6758217963428
sp|Q9NZI8|IF2B1_HUMAN	TVNELQNLTAAEVVVPR	TVNELQNLTAAEVVVPR	3	618.342407226563	1013.526184	1	686.853563421647	15.8798211329299	7.29246751067362
sp|Q9NZM5|GSCR2_HUMAN	LQ[Dea]ERTSGGLLSEAPNEK	LQERTSGGLLSEAPNEK	3	610.646179199219	147.1128082	1	1116.90457462054	25.956187891674	7.3990085136384
sp|Q9NZM5|GSCR2_HUMAN	LQ[Dea]ERTSGGLLSEAPNEK	LQERTSGGLLSEAPNEK	3	610.646179199219	387.1930542	2	0	15.0803711036056	1
sp|Q9NZM5|GSCR2_HUMAN	LQ[Dea]ERTSGGLLSEAPNEK	LQERTSGGLLSEAPNEK	3	610.646179199219	687.3308105	1	0	21.5198598635935	1
sp|Q9NZM5|GSCR2_HUMAN	LQ[Dea]ERTSGGLLSEAPNEK	LQERTSGGLLSEAPNEK	3	610.646179199219	887.4468994	1	54058.7997871655	21.4483593179614	167.368256437935
sp|Q9NZM5|GSCR2_HUMAN	LQ[Dea]ERTSGGLLSEAPNEK	LQERTSGGLLSEAPNEK	3	610.646179199219	1000.530945	1	7053.92528334135	11.714982103424	42.6799955629441
sp|Q9P013|CWC15_HUMAN	[1Ac]-TTAARPTFEPAR	TTAARPTFEPAR	2	680.354431152344	543.2885132	1	3651.16637957455	15.1805161214356	16.1808675175408
sp|Q9P013|CWC15_HUMAN	[1Ac]-TTAARPTFEPAR	TTAARPTFEPAR	2	680.354431152344	741.3889771	1	1142.72056170187	8.89668830048429	10.622612912866
sp|Q9P013|CWC15_HUMAN	[1Ac]-TTAARPTFEPAR	TTAARPTFEPAR	2	680.354431152344	817.4202881	1	10803.5418922086	9.59475752961596	69.0216177581639
sp|Q9P013|CWC15_HUMAN	[1Ac]-TTAARPTFEPAR	TTAARPTFEPAR	2	680.354431152344	888.4573975	1	1494.15467106491	9.2837725524006	13.0883326274409
sp|Q9P013|CWC15_HUMAN	[1Ac]-TTAARPTFEPAR	TTAARPTFEPAR	2	680.354431152344	1017.5	1	12160.4769348507	8.6439889447709	78.4200710944271
sp|Q9P013|CWC15_HUMAN	[1Ac]-TTAARPTFEPAR	TTAARPTFEPAR	2	680.354431152344	1185.589844	1	1066.84153038643	7.13104198901275	18.3461498769711
sp|Q9P013|CWC15_HUMAN	IKKERAEEQAR	IKKERAEEQAR	3	453.256408691406	175.1189575	1	0	0	0
sp|Q9P013|CWC15_HUMAN	IKKERAEEQAR	IKKERAEEQAR	3	453.256408691406	855.5046997	1	0	0	0
sp|Q9P013|CWC15_HUMAN	MENILSGNPLLN[Dea]LTGPSQPQANFK	MENILSGNPLLNLTGPSQPQANFK	3	862.107360839844	488.2173462	1	2446.93846535264	9.28806543759054	21.9127935622809
sp|Q9P013|CWC15_HUMAN	MENILSGNPLLN[Dea]LTGPSQPQANFK	MENILSGNPLLNLTGPSQPQANFK	3	862.107360839844	704.3726196	1	8807.48295416232	12.4040429907784	67.1176911024711
sp|Q9P013|CWC15_HUMAN	MENILSGNPLLN[Dea]LTGPSQPQANFK	MENILSGNPLLNLTGPSQPQANFK	3	862.107360839844	1016.515991	1	4247.10140008325	10.7085233101906	30.6071009034132
sp|Q9P013|CWC15_HUMAN	MENILSGNPLLN[Dea]LTGPSQPQANFK	MENILSGNPLLNLTGPSQPQANFK	3	862.107360839844	1053.530396	2	297.414276809224	12.86456151801	6.03134595363116
sp|Q9P013|CWC15_HUMAN	MENILSGNPLLN[Dea]LTGPSQPQANFK	MENILSGNPLLNLTGPSQPQANFK	3	862.107360839844	1073.537476	1	7051.38369544661	14.5457190077062	25.4582680977955
sp|Q9P013|CWC15_HUMAN	MENILSGNPLLN[Dea]LTGPSQPQANFK	MENILSGNPLLNLTGPSQPQANFK	3	862.107360839844	1174.585083	1	4922.91798004687	12.3814832452754	25.2258604794039
sp|Q9P013|CWC15_HUMAN	MENILSGNPLLNLTGPSQPQANFK	MENILSGNPLLNLTGPSQPQANFK	3	861.779357910156	919.4631958	1	1080.80264257634	9.3664185678222	12.7279123004138
sp|Q9P013|CWC15_HUMAN	MENILSGNPLLNLTGPSQPQANFK	MENILSGNPLLNLTGPSQPQANFK	3	861.779357910156	956.4506226	1	1113.50049509118	10.9829096386991	9.22831822006374
sp|Q9P013|CWC15_HUMAN	MENILSGNPLLNLTGPSQPQANFK	MENILSGNPLLNLTGPSQPQANFK	3	861.779357910156	1016.515991	1	4247.10140008325	10.2552835556887	31.9598041050505
sp|Q9P013|CWC15_HUMAN	MENILSGNPLLNLTGPSQPQANFK	MENILSGNPLLNLTGPSQPQANFK	3	861.779357910156	1048.560425	2	202.649286723722	8.09958760961273	8.97501996634625
sp|Q9P013|CWC15_HUMAN	MENILSGNPLLNLTGPSQPQANFK	MENILSGNPLLNLTGPSQPQANFK	3	861.779357910156	1069.534668	1	911.277097014301	10.4839599421426	12.0514443444862
sp|Q9P013|CWC15_HUMAN	MENILSGNPLLNLTGPSQPQANFK	MENILSGNPLLNLTGPSQPQANFK	3	861.779357910156	1174.585083	1	4922.91798004687	11.9238991342217	26.1939123568223
sp|Q9P0L0|VAPA_HUMAN	C[CAM]VFEMPNENDKLNDMEPSK	CVFEMPNENDKLNDMEPSK	3	766.334289550781	331.1976013	1	2909.22424289321	9.41906498194216	28.0324932971754
sp|Q9P0L0|VAPA_HUMAN	C[CAM]VFEMPNENDKLNDMEPSK	CVFEMPNENDKLNDMEPSK	3	766.334289550781	407.1747437	1	824.880489664571	9.51644955794242	9.8155144720164
sp|Q9P0L0|VAPA_HUMAN	C[CAM]VFEMPNENDKLNDMEPSK	CVFEMPNENDKLNDMEPSK	3	766.334289550781	919.3813477	2	156.561683546942	9.18796937603229	3.97461079952787
sp|Q9P0L0|VAPA_HUMAN	C[CAM]VFEMPNENDKLNDMEPSK	CVFEMPNENDKLNDMEPSK	3	766.334289550781	1019.448242	2	1255.55540976467	8.82840298822439	15.2250015317219
sp|Q9P0L0|VAPA_HUMAN	C[CAM]VFEMPNENDKLNDMEPSK	CVFEMPNENDKLNDMEPSK	3	766.334289550781	1061.529541	1	1030.50793606363	15.855608544327	6.08463722526482
sp|Q9P0L0|VAPA_HUMAN	C[CAM]VFEMPNENDKLNDMEPSK	CVFEMPNENDKLNDMEPSK	3	766.334289550781	1176.556519	1	0	9.98471717052674	1
sp|Q9P0L0|VAPA_HUMAN	FKGPFTDVVTTNLK	FKGPFTDVVTTNLK	3	522.955749511719	475.2874756	1	1440.79034495418	17.7224631797736	10.3259141738432
sp|Q9P0L0|VAPA_HUMAN	FKGPFTDVVTTNLK	FKGPFTDVVTTNLK	3	522.955749511719	576.335144	1	13781.2624908341	16.3734020865324	43.6593080139851
sp|Q9P0L0|VAPA_HUMAN	FKGPFTDVVTTNLK	FKGPFTDVVTTNLK	3	522.955749511719	675.4035645	1	7966.61506343842	17.5680089354606	30.0321744577979
sp|Q9P0L0|VAPA_HUMAN	FKGPFTDVVTTNLK	FKGPFTDVVTTNLK	3	522.955749511719	774.4719849	1	1391.746035336	13.8530129284053	10.6481848319365
sp|Q9P0L0|VAPA_HUMAN	FKGPFTDVVTTNLK	FKGPFTDVVTTNLK	3	522.955749511719	793.3879395	1	6365.81957196881	18.3409140700917	23.0257362318866
sp|Q9P0L0|VAPA_HUMAN	FKGPFTDVVTTNLK	FKGPFTDVVTTNLK	3	522.955749511719	892.4563599	1	1483.62652190165	17.1433963593931	10.8334593206382
sp|Q9P0L0|VAPA_HUMAN	FMVQTIFAPPNTSDMEAVWK	FMVQTIFAPPNTSDMEAVWK	3	771.37451171875	279.1161804	1	165.189617046407	3.35228387677727	11.0909547695272
sp|Q9P0L0|VAPA_HUMAN	FMVQTIFAPPNTSDMEAVWK	FMVQTIFAPPNTSDMEAVWK	3	771.37451171875	333.1921082	1	1297.98473423012	8.07960462789826	20.6248529123272
sp|Q9P0L0|VAPA_HUMAN	FMVQTIFAPPNTSDMEAVWK	FMVQTIFAPPNTSDMEAVWK	3	771.37451171875	632.34021	1	0	11.6110574985946	1
sp|Q9P0L0|VAPA_HUMAN	FMVQTIFAPPNTSDMEAVWK	FMVQTIFAPPNTSDMEAVWK	3	771.37451171875	965.4396973	1	0	7.95716348911494	1
sp|Q9P0L0|VAPA_HUMAN	FMVQTIFAPPNTSDMEAVWK	FMVQTIFAPPNTSDMEAVWK	3	771.37451171875	1277.583008	1	978.847930896484	2.56161943438382	33.0695978016339
sp|Q9P0L0|VAPA_HUMAN	FMVQTIFAPPNTSDMEAVWK	FMVQTIFAPPNTSDMEAVWK	3	771.37451171875	1374.635864	1	311.298423312352	0.0911766972302007	435.941571761467
sp|Q9P0L0|VAPA_HUMAN	HEQILVLDPPTDLK	HEQILVLDPPTDLK	3	539.966430664063	573.3242798	1	3596.290810883	19.1076518754728	14.1730606282211
sp|Q9P0L0|VAPA_HUMAN	HEQILVLDPPTDLK	HEQILVLDPPTDLK	3	539.966430664063	621.3355103	1	5852.90772727013	20.8963699457628	24.204500016948
sp|Q9P0L0|VAPA_HUMAN	HEQILVLDPPTDLK	HEQILVLDPPTDLK	3	539.966430664063	720.4039307	1	7035.93494293115	21.5966087511261	23.3367947914069
sp|Q9P0L0|VAPA_HUMAN	HEQILVLDPPTDLK	HEQILVLDPPTDLK	3	539.966430664063	785.4039307	1	7501.60616237479	22.6678412713177	14.9785682737665
sp|Q9P0L0|VAPA_HUMAN	HEQILVLDPPTDLK	HEQILVLDPPTDLK	3	539.966430664063	898.4880371	1	1487.72325421147	16.4668840033258	8.46428860438538
sp|Q9P0L0|VAPA_HUMAN	HEQILVLDPPTDLK	HEQILVLDPPTDLK	3	539.966430664063	997.5564575	1	859.119662935422	8.15520656219014	11.4518760393185
sp|Q9P0L0|VAPA_HUMAN	Q[Dea]DGPMPKPHSVSLNDTETR	QDGPMPKPHSVSLNDTETR	4	528.252197265625	405.2092285	1	18119.3122274897	11.099899681347	124.204296207588
sp|Q9P0L0|VAPA_HUMAN	Q[Dea]DGPMPKPHSVSLNDTETR	QDGPMPKPHSVSLNDTETR	4	528.252197265625	621.2838745	1	0	14.7389610309715	1
sp|Q9P0L0|VAPA_HUMAN	Q[Dea]DGPMPKPHSVSLNDTETR	QDGPMPKPHSVSLNDTETR	4	528.252197265625	688.3373413	2	2437.69147679989	17.1053438898181	11.7637893262338
sp|Q9P0L0|VAPA_HUMAN	Q[Dea]DGPMPKPHSVSLNDTETR	QDGPMPKPHSVSLNDTETR	4	528.252197265625	735.3267822	1	2223.37926406789	16.2841914967386	15.3275312091126
sp|Q9P0L0|VAPA_HUMAN	Q[Dea]DGPMPKPHSVSLNDTETR	QDGPMPKPHSVSLNDTETR	4	528.252197265625	856.4252319	2	6529.94493057838	10.3637747194696	40.7746259032267
sp|Q9P0L0|VAPA_HUMAN	Q[Dea]DGPMPKPHSVSLNDTETR	QDGPMPKPHSVSLNDTETR	4	528.252197265625	935.4428711	1	215.817038000073	15.3456849206355	7.60405264779849
sp|Q9P0L0|VAPA_HUMAN	QDGPMPKPHSVSLNDTETR	QDGPMPKPHSVSLNDTETR	4	528.006164550781	621.2838745	1	873.024938298736	15.2430496838619	9.15736331774218
sp|Q9P0L0|VAPA_HUMAN	QDGPMPKPHSVSLNDTETR	QDGPMPKPHSVSLNDTETR	4	528.006164550781	735.3267822	1	5631.68223522487	14.8445808136858	35.4112900366529
sp|Q9P0L0|VAPA_HUMAN	QDGPMPKPHSVSLNDTETR	QDGPMPKPHSVSLNDTETR	4	528.006164550781	851.40802	1	0	11.4591219717956	1
sp|Q9P0L0|VAPA_HUMAN	QDGPMPKPHSVSLNDTETR	QDGPMPKPHSVSLNDTETR	4	528.006164550781	856.4252319	2	500.698157919016	10.3452435684866	9.74016785747634
sp|Q9P0L0|VAPA_HUMAN	QDGPMPKPHSVSLNDTETR	QDGPMPKPHSVSLNDTETR	4	528.006164550781	917.425415	2	2693.85740231786	9.68188148609184	26.4383556959234
sp|Q9P0L0|VAPA_HUMAN	QDGPMPKPHSVSLNDTETR	QDGPMPKPHSVSLNDTETR	4	528.006164550781	935.4428711	1	26086.7030685153	13.7828844943168	137.288647402571
sp|Q9P246|STIM2_HUMAN	ALSELTTC[CAM]LR	ALSELTTCLR	2	582.30810546875	272.1604919	1	438.152212258414	22.1156165727854	4.8966457988307
sp|Q9P246|STIM2_HUMAN	ALSELTTC[CAM]LR	ALSELTTCLR	2	582.30810546875	401.203064	1	962.294101760101	21.492567016036	7.78902163635378
sp|Q9P246|STIM2_HUMAN	ALSELTTC[CAM]LR	ALSELTTCLR	2	582.30810546875	448.2336731	1	507.858692236349	16.020566612262	7.86561037544729
sp|Q9P246|STIM2_HUMAN	ALSELTTC[CAM]LR	ALSELTTCLR	2	582.30810546875	549.2813721	1	1237.52469213778	20.2362374481465	7.19573015695771
sp|Q9P246|STIM2_HUMAN	ALSELTTC[CAM]LR	ALSELTTCLR	2	582.30810546875	615.3348389	1	0	19.0865063152886	1
sp|Q9P246|STIM2_HUMAN	KQSPPLSLEIYQTLSPR	KQSPPLSLEIYQTLSPR	4	490.024291992188	538.2984009	1	368.29424145135	13.8009716276969	8.23616204525038
sp|Q9P246|STIM2_HUMAN	KQSPPLSLEIYQTLSPR	KQSPPLSLEIYQTLSPR	4	490.024291992188	701.394043	1	299.408983587918	19.4042152133856	3.21187008460013
sp|Q9P246|STIM2_HUMAN	KQSPPLSLEIYQTLSPR	KQSPPLSLEIYQTLSPR	4	490.024291992188	738.4144897	1	691.250232882114	11.1555660448109	16.7475991270763
sp|Q9P246|STIM2_HUMAN	KQSPPLSLEIYQTLSPR	KQSPPLSLEIYQTLSPR	4	490.024291992188	743.401001	2	0	24.240014757049	1
sp|Q9P246|STIM2_HUMAN	KQSPPLSLEIYQTLSPR	KQSPPLSLEIYQTLSPR	4	490.024291992188	1306.700195	1	0	0.0571435896169032	1
sp|Q9P246|STIM2_HUMAN	KQSPPLSLEIYQTLSPR	KQSPPLSLEIYQTLSPR	4	490.024291992188	1419.78418	1	0	0.0499810909090909	1
sp|Q9P246|STIM2_HUMAN	LRGRRATGSAATAASSPAAAAGDSPAL	LRGRRATGSAATAASSPAAAAGDSPAL	4	614.325622558594	559.2722168	1	27432.7941364186	27.2042218538255	63.5075899641227
sp|Q9P246|STIM2_HUMAN	LRGRRATGSAATAASSPAAAAGDSPAL	LRGRRATGSAATAASSPAAAAGDSPAL	4	614.325622558594	630.3093262	1	41995.4390580902	26.5056713039659	92.7745564436523
sp|Q9P246|STIM2_HUMAN	LRGRRATGSAATAASSPAAAAGDSPAL	LRGRRATGSAATAASSPAAAAGDSPAL	4	614.325622558594	701.3464355	1	49934.1115526938	28.618261400921	97.246755994385
sp|Q9P246|STIM2_HUMAN	LRGRRATGSAATAASSPAAAAGDSPAL	LRGRRATGSAATAASSPAAAAGDSPAL	4	614.325622558594	772.3835449	1	49452.5976460342	23.4453344786634	133.733211797941
sp|Q9P246|STIM2_HUMAN	LRGRRATGSAATAASSPAAAAGDSPAL	LRGRRATGSAATAASSPAAAAGDSPAL	4	614.325622558594	843.4206543	1	45379.4150963442	28.8087196002072	86.6398426455391
sp|Q9P246|STIM2_HUMAN	LRGRRATGSAATAASSPAAAAGDSPAL	LRGRRATGSAATAASSPAAAAGDSPAL	4	614.325622558594	1097.628662	1	14626.0587896384	8.52777519805264	125.881628009758
sp|Q9P258|RCC2_HUMAN	AAAAAWEEPSSGN[Dea]GTAR	AAAAAWEEPSSGNGTAR	2	823.873901367188	847.3904419	1	7749.73838907045	3.88154218564297	144.121204455115
sp|Q9P258|RCC2_HUMAN	AAAAAWEEPSSGN[Dea]GTAR	AAAAAWEEPSSGNGTAR	2	823.873901367188	976.4330444	1	2351.26090201586	5.02726212285222	52.2528171429355
sp|Q9P258|RCC2_HUMAN	AAAAAWEEPSSGN[Dea]GTAR	AAAAAWEEPSSGNGTAR	2	823.873901367188	1071.474121	1	504.19419455595	2.65211629718524	14.9735122902864
sp|Q9P258|RCC2_HUMAN	AAAAAWEEPSSGN[Dea]GTAR	AAAAAWEEPSSGNGTAR	2	823.873901367188	1105.475586	1	1285.24982772692	2.59024634905177	58.449222141368
sp|Q9P258|RCC2_HUMAN	AAAAAWEEPSSGN[Dea]GTAR	AAAAAWEEPSSGNGTAR	2	823.873901367188	1291.554932	1	2124.15750174036	0.155902752654804	923.612461542058
sp|Q9P258|RCC2_HUMAN	AAAAAWEEPSSGN[Dea]GTAR	AAAAAWEEPSSGNGTAR	2	823.873901367188	1362.592041	1	347.547817712977	0.0946567900274142	594.45277050793
sp|Q9P258|RCC2_HUMAN	AVQDLC[CAM]GWR	AVQDLCGWR	2	552.766357421875	414.1983337	1	1525.12769398925	18.4332063626036	9.29366793017992
sp|Q9P258|RCC2_HUMAN	AVQDLC[CAM]GWR	AVQDLCGWR	2	552.766357421875	418.2197266	1	2418.03419879243	15.9896415211778	10.8913263474634
sp|Q9P258|RCC2_HUMAN	AVQDLC[CAM]GWR	AVQDLCGWR	2	552.766357421875	578.2503662	1	4712.79548774854	15.9414667632689	20.7032770100278
sp|Q9P258|RCC2_HUMAN	AVQDLC[CAM]GWR	AVQDLCGWR	2	552.766357421875	691.3344116	1	2010.11687346477	21.7674277290786	13.4736095111279
sp|Q9P258|RCC2_HUMAN	AVQDLC[CAM]GWR	AVQDLCGWR	2	552.766357421875	806.3613892	1	6477.47179145898	21.6914040215168	17.6376165475685
sp|Q9P258|RCC2_HUMAN	AVQDLC[CAM]GWR	AVQDLCGWR	2	552.766357421875	934.4199829	1	6303.39070346772	20.5747013087626	24.1358833120143
sp|Q9P258|RCC2_HUMAN	DVAC[CAM]GANHTLVLDSQKR	DVACGANHTLVLDSQKR	4	471.740264892578	533.6071167	3	1474.35438288971	4.18875921930124	50.1231649224089
sp|Q9P258|RCC2_HUMAN	DVAC[CAM]GANHTLVLDSQKR	DVACGANHTLVLDSQKR	4	471.740264892578	557.2861328	3	9419.70463770528	19.1717774062759	38.9896224300209
sp|Q9P258|RCC2_HUMAN	DVAC[CAM]GANHTLVLDSQKR	DVACGANHTLVLDSQKR	4	471.740264892578	633.3314819	1	4458.82708840121	20.2690732757172	11.9246238327397
sp|Q9P258|RCC2_HUMAN	DVAC[CAM]GANHTLVLDSQKR	DVACGANHTLVLDSQKR	4	471.740264892578	825.3308105	1	0	4.64042003476321	1
sp|Q9P258|RCC2_HUMAN	DVAC[CAM]GANHTLVLDSQKR	DVACGANHTLVLDSQKR	4	471.740264892578	1059.615723	1	650.784448490622	0.0499810909090909	1911.68817491769
sp|Q9P258|RCC2_HUMAN	DVAC[CAM]GANHTLVLDSQKR	DVACGANHTLVLDSQKR	4	471.740264892578	1438.776123	1	0	0.0499810909090909	1
sp|Q9P258|RCC2_HUMAN	LIEGLSHEVIVSAAC[CAM]GR	LIEGLSHEVIVSAACGR	3	604.320861816406	720.3457642	1	6032.12369866412	19.935137186868	20.7319903777366
sp|Q9P258|RCC2_HUMAN	LIEGLSHEVIVSAAC[CAM]GR	LIEGLSHEVIVSAACGR	3	604.320861816406	879.4570313	1	2218.41675219989	18.2404986181204	11.9114315508478
sp|Q9P258|RCC2_HUMAN	LIEGLSHEVIVSAAC[CAM]GR	LIEGLSHEVIVSAACGR	3	604.320861816406	932.49823	1	3255.63451658572	19.8266541251898	13.8831380594071
sp|Q9P258|RCC2_HUMAN	LIEGLSHEVIVSAAC[CAM]GR	LIEGLSHEVIVSAACGR	3	604.320861816406	1061.540771	1	2393.63735051738	13.5829665236738	17.0250032158401
sp|Q9P258|RCC2_HUMAN	LIEGLSHEVIVSAAC[CAM]GR	LIEGLSHEVIVSAACGR	3	604.320861816406	1091.609497	1	2744.91338757358	10.977765654345	19.3663972297723
sp|Q9P258|RCC2_HUMAN	LIEGLSHEVIVSAAC[CAM]GR	LIEGLSHEVIVSAACGR	3	604.320861816406	1584.779907	1	0	0.647713937976753	1
sp|Q9P258|RCC2_HUMAN	TKDGQILPVPNVVVR	TKDGQILPVPNVVVR	3	545.657775878906	285.1641235	3	0	19.526177922746	1
sp|Q9P258|RCC2_HUMAN	TKDGQILPVPNVVVR	TKDGQILPVPNVVVR	3	545.657775878906	586.3671265	1	2717.61586965699	16.5886760365953	15.5725183926945
sp|Q9P258|RCC2_HUMAN	TKDGQILPVPNVVVR	TKDGQILPVPNVVVR	3	545.657775878906	643.3409424	1	7145.65068413877	23.6403436480167	19.4275391796628
sp|Q9P258|RCC2_HUMAN	TKDGQILPVPNVVVR	TKDGQILPVPNVVVR	3	545.657775878906	683.4198608	1	12697.2875659057	14.8701161295748	49.7324741776573
sp|Q9P258|RCC2_HUMAN	TKDGQILPVPNVVVR	TKDGQILPVPNVVVR	3	545.657775878906	756.4250488	1	4336.98307151918	22.4609398833359	18.2401083061778
sp|Q9P258|RCC2_HUMAN	TKDGQILPVPNVVVR	TKDGQILPVPNVVVR	3	545.657775878906	879.5410767	1	9837.34367886465	10.7083061676508	60.9370331016458
sp|Q9P258|RCC2_HUMAN	VFSWGFGGYGR	VFSWGFGGYGR	2	616.796020507813	509.2466736	1	5946.86650784182	19.6049368986874	18.5305030330459
sp|Q9P258|RCC2_HUMAN	VFSWGFGGYGR	VFSWGFGGYGR	2	616.796020507813	577.2769165	1	308.688244073608	15.6416448705978	4.20781215140224
sp|Q9P258|RCC2_HUMAN	VFSWGFGGYGR	VFSWGFGGYGR	2	616.796020507813	713.3365479	1	6919.55736084671	17.2363517029772	26.5161107104829
sp|Q9P258|RCC2_HUMAN	VFSWGFGGYGR	VFSWGFGGYGR	2	616.796020507813	899.4158325	1	3215.02889078292	13.9293832356008	15.0284137982016
sp|Q9P258|RCC2_HUMAN	VFSWGFGGYGR	VFSWGFGGYGR	2	616.796020507813	986.447876	1	9162.83793923661	14.3538505098934	37.5357152702408
sp|Q9P258|RCC2_HUMAN	VFSWGFGGYGR	VFSWGFGGYGR	2	616.796020507813	1133.516357	1	943.822675785559	8.94591081099793	8.29026156848799
sp|Q9P2J5|SYLC_HUMAN	ELMGEEILGASLSAPLTSYK	ELMGEEILGASLSAPLTSYK	3	703.697631835938	133.074234	3	57.415387279093	2.86098184946301	5.58920179531942
sp|Q9P2J5|SYLC_HUMAN	ELMGEEILGASLSAPLTSYK	ELMGEEILGASLSAPLTSYK	3	703.697631835938	216.1015778	2	237.47710356502	17.5981261683275	3.43434766316183
sp|Q9P2J5|SYLC_HUMAN	ELMGEEILGASLSAPLTSYK	ELMGEEILGASLSAPLTSYK	3	703.697631835938	611.3399048	1	0	10.1159407283303	1
sp|Q9P2J5|SYLC_HUMAN	ELMGEEILGASLSAPLTSYK	ELMGEEILGASLSAPLTSYK	3	703.697631835938	779.4298096	1	0	11.7250608858805	1
sp|Q9P2J5|SYLC_HUMAN	ELMGEEILGASLSAPLTSYK	ELMGEEILGASLSAPLTSYK	3	703.697631835938	802.3651123	1	93.4206037184164	11.7466556723758	4.01320175197423
sp|Q9P2J5|SYLC_HUMAN	ELMGEEILGASLSAPLTSYK	ELMGEEILGASLSAPLTSYK	3	703.697631835938	866.461792	1	421.537450015331	9.57320296440536	8.62546721330014
sp|Q9P2J5|SYLC_HUMAN	FDDPLLGPR	FDDPLLGPR	2	515.271850585938	378.1295776	1	3549.68659171205	10.4953665644272	27.0672617630045
sp|Q9P2J5|SYLC_HUMAN	FDDPLLGPR	FDDPLLGPR	2	515.271850585938	588.2664185	1	3019.82457004376	22.9371537006975	16.5624110193998
sp|Q9P2J5|SYLC_HUMAN	FDDPLLGPR	FDDPLLGPR	2	515.271850585938	652.4140625	1	11873.8294448005	12.086033749136	67.2783909647627
sp|Q9P2J5|SYLC_HUMAN	FDDPLLGPR	FDDPLLGPR	2	515.271850585938	701.3504639	1	0	19.9575358243254	1
sp|Q9P2J5|SYLC_HUMAN	FDDPLLGPR	FDDPLLGPR	2	515.271850585938	767.44104	1	6306.03719811649	17.2626564455228	23.8285619148944
sp|Q9P2J5|SYLC_HUMAN	FDDPLLGPR	FDDPLLGPR	2	515.271850585938	882.4679565	1	3427.99685977505	17.7342494120379	19.4235884283849
sp|Q9P2J5|SYLC_HUMAN	LALADAGDTVEDANFVEAMADAGILR	LALADAGDTVEDANFVEAMADAGILR	3	883.433898925781	644.3726196	1	63.050423411195	0.0820743124784863	219.155190561597
sp|Q9P2J5|SYLC_HUMAN	LALADAGDTVEDANFVEAMADAGILR	LALADAGDTVEDANFVEAMADAGILR	3	883.433898925781	715.409729	1	30.5377728881286	2.64442426772062	5.68073271400467
sp|Q9P2J5|SYLC_HUMAN	LALADAGDTVEDANFVEAMADAGILR	LALADAGDTVEDANFVEAMADAGILR	3	883.433898925781	917.4873047	1	0	0.118870782069952	1
sp|Q9P2J5|SYLC_HUMAN	LALADAGDTVEDANFVEAMADAGILR	LALADAGDTVEDANFVEAMADAGILR	3	883.433898925781	927.4782104	1	81.0372512230754	0.167801968142436	115.026776682257
sp|Q9P2J5|SYLC_HUMAN	LALADAGDTVEDANFVEAMADAGILR	LALADAGDTVEDANFVEAMADAGILR	3	883.433898925781	1047.494019	2	0	0.178698962197075	1
sp|Q9P2J5|SYLC_HUMAN	LALADAGDTVEDANFVEAMADAGILR	LALADAGDTVEDANFVEAMADAGILR	3	883.433898925781	1145.598267	1	77.6988794962049	0.11763979308502	140.458645677351
sp|Q9P2J5|SYLC_HUMAN	STGNFLTLTQ[Dea]AIDKFSADGMR	STGNFLTLTQAIDKFSADGMR	3	758.707214355469	363.1809082	1	2271.01042983957	8.59275843523559	25.4035069044851
sp|Q9P2J5|SYLC_HUMAN	STGNFLTLTQ[Dea]AIDKFSADGMR	STGNFLTLTQAIDKFSADGMR	3	758.707214355469	620.303833	1	112.401471465966	10.7851631104221	3.02761881597726
sp|Q9P2J5|SYLC_HUMAN	STGNFLTLTQ[Dea]AIDKFSADGMR	STGNFLTLTQAIDKFSADGMR	3	758.707214355469	636.2769775	1	1217.86480905068	7.72338230958773	13.3944908718661
sp|Q9P2J5|SYLC_HUMAN	STGNFLTLTQ[Dea]AIDKFSADGMR	STGNFLTLTQAIDKFSADGMR	3	758.707214355469	783.3453979	1	1307.32497669734	5.88531344907366	21.129996667607
sp|Q9P2J5|SYLC_HUMAN	STGNFLTLTQ[Dea]AIDKFSADGMR	STGNFLTLTQAIDKFSADGMR	3	758.707214355469	911.4403687	1	1347.31301212323	11.2986585299961	12.0327320472897
sp|Q9P2J5|SYLC_HUMAN	STGNFLTLTQ[Dea]AIDKFSADGMR	STGNFLTLTQAIDKFSADGMR	3	758.707214355469	1210.588501	1	1160.22143355832	4.12206225393296	28.0419924478305
sp|Q9P2J5|SYLC_HUMAN	VFASELNAGIIK	VFASELNAGIIK	2	631.361145019531	147.1128082	1	184.657457314753	30.5931867063498	3.26264938497117
sp|Q9P2J5|SYLC_HUMAN	VFASELNAGIIK	VFASELNAGIIK	2	631.361145019531	247.144104	1	2665.61005776703	15.0810905266075	15.0224224435444
sp|Q9P2J5|SYLC_HUMAN	VFASELNAGIIK	VFASELNAGIIK	2	631.361145019531	615.3824463	1	1481.09791698772	13.1324925539481	11.7754768264801
sp|Q9P2J5|SYLC_HUMAN	VFASELNAGIIK	VFASELNAGIIK	2	631.361145019531	857.5090942	1	1479.45741826738	8.86911079615832	14.4933642616912
sp|Q9P2J5|SYLC_HUMAN	VFASELNAGIIK	VFASELNAGIIK	2	631.361145019531	944.5411377	1	3152.36633225805	10.2006822809658	23.6677401034405
sp|Q9P2J5|SYLC_HUMAN	VFASELNAGIIK	VFASELNAGIIK	2	631.361145019531	1015.578247	1	7762.21631692935	11.8424050282855	42.3553557553929
sp|Q9P2J5|SYLC_HUMAN	VFEVNASNLEK	VFEVNASNLEK	2	625.324768066406	660.335144	1	286.17790292516	14.3129327715771	5.43377991663548
sp|Q9P2J5|SYLC_HUMAN	VFEVNASNLEK	VFEVNASNLEK	2	625.324768066406	661.3515015	1	1807.73142944658	19.6402177984244	12.4344391094949
sp|Q9P2J5|SYLC_HUMAN	VFEVNASNLEK	VFEVNASNLEK	2	625.324768066406	775.3944702	1	4658.49698908107	20.1404909607269	18.5033003979711
sp|Q9P2J5|SYLC_HUMAN	VFEVNASNLEK	VFEVNASNLEK	2	625.324768066406	874.4628906	1	1696.86076146145	15.8847181980406	15.1898710536135
sp|Q9P2J5|SYLC_HUMAN	VFEVNASNLEK	VFEVNASNLEK	2	625.324768066406	1003.505493	1	3263.30671438417	14.8708334595539	29.7162424368547
sp|Q9P2J5|SYLC_HUMAN	VFEVNASNLEK	VFEVNASNLEK	2	625.324768066406	1150.573853	1	211.391522471993	6.3428075284702	8.86573825333799
sp|Q9UBL9|P2RX2_HUMAN	GITTSEHK	GITTSEHK	2	436.727264404297	171.1128082	1	773.429808694149	27.5535668348309	8.32941046254169
sp|Q9UBL9|P2RX2_HUMAN	GITTSEHK	GITTSEHK	2	436.727264404297	272.1604919	1	44907.6151620351	34.9718787215476	91.001960132868
sp|Q9UBL9|P2RX2_HUMAN	GITTSEHK	GITTSEHK	2	436.727264404297	436.7272644	2	7965.67774495103	16.9045211076593	24.9856751377473
sp|Q9UBL9|P2RX2_HUMAN	GITTSEHK	GITTSEHK	2	436.727264404297	601.2940063	1	15602.4168256533	23.7024091484512	58.6296718941848
sp|Q9UBL9|P2RX2_HUMAN	GITTSEHK	GITTSEHK	2	436.727264404297	702.3416748	1	32911.6415609144	19.6174373302984	121.445728379031
sp|Q9UBL9|P2RX2_HUMAN	GITTSEHK	GITTSEHK	2	436.727264404297	815.4257813	1	21205.7662357665	12.96209489084	99.9768823744027
sp|Q9UEE9|CFDP1_HUMAN	EKPQANVPSALPSLPAGSGLK	EKPQANVPSALPSLPAGSGLK	3	687.716125488281	767.4046021	1	2733.852808923	17.2614499537294	14.5278678278316
sp|Q9UEE9|CFDP1_HUMAN	EKPQANVPSALPSLPAGSGLK	EKPQANVPSALPSLPAGSGLK	3	687.716125488281	829.4490356	2	3588.8428365233	13.557678957579	12.6153211009879
sp|Q9UEE9|CFDP1_HUMAN	EKPQANVPSALPSLPAGSGLK	EKPQANVPSALPSLPAGSGLK	3	687.716125488281	926.5305786	1	23036.4283454379	13.0917673454103	95.657293160833
sp|Q9UEE9|CFDP1_HUMAN	EKPQANVPSALPSLPAGSGLK	EKPQANVPSALPSLPAGSGLK	3	687.716125488281	1022.52655	1	5938.98932674784	14.5633517610458	22.0805387364967
sp|Q9UEE9|CFDP1_HUMAN	EKPQANVPSALPSLPAGSGLK	EKPQANVPSALPSLPAGSGLK	3	687.716125488281	1039.614624	1	4305.30505082615	4.58214326897381	91.0440710484124
sp|Q9UEE9|CFDP1_HUMAN	EKPQANVPSALPSLPAGSGLK	EKPQANVPSALPSLPAGSGLK	3	687.716125488281	1135.610596	1	3739.00371793475	9.36336869439721	24.1046352688739
sp|Q9UEE9|CFDP1_HUMAN	EKPQANVPSALPSLPAGSGLKR	EKPQANVPSALPSLPAGSGLKR	4	555.064208984375	617.3729248	1	0	17.0839776910736	1
sp|Q9UEE9|CFDP1_HUMAN	EKPQANVPSALPSLPAGSGLKR	EKPQANVPSALPSLPAGSGLKR	4	555.064208984375	688.4100342	1	5150.22231987933	31.9920847317337	16.1259966875259
sp|Q9UEE9|CFDP1_HUMAN	EKPQANVPSALPSLPAGSGLKR	EKPQANVPSALPSLPAGSGLKR	4	555.064208984375	767.4046021	1	3670.84088210234	20.56455728677	21.9019186982267
sp|Q9UEE9|CFDP1_HUMAN	EKPQANVPSALPSLPAGSGLKR	EKPQANVPSALPSLPAGSGLKR	4	555.064208984375	785.4628296	1	14856.4598256239	15.0384425061224	122.262369995585
sp|Q9UEE9|CFDP1_HUMAN	EKPQANVPSALPSLPAGSGLKR	EKPQANVPSALPSLPAGSGLKR	4	555.064208984375	985.5789185	1	3624.97071203519	9.85410685895146	23.5343362218767
sp|Q9UEE9|CFDP1_HUMAN	EKPQANVPSALPSLPAGSGLKR	EKPQANVPSALPSLPAGSGLKR	4	555.064208984375	1082.631714	1	0	2.67355104178021	1
sp|Q9UEE9|CFDP1_HUMAN	KAQSIPAR	KAQSIPAR	2	435.761413574219	129.1022339	1	10762.3776615132	76.0271056406844	9.79232853675489
sp|Q9UEE9|CFDP1_HUMAN	KAQSIPAR	KAQSIPAR	2	435.761413574219	175.1189575	1	29933.5044419133	45.943256665881	44.3110844635725
sp|Q9UEE9|CFDP1_HUMAN	KAQSIPAR	KAQSIPAR	2	435.761413574219	228.6500854	2	1017.53218027191	6.4825148270651	17.5980121107162
sp|Q9UEE9|CFDP1_HUMAN	KAQSIPAR	KAQSIPAR	2	435.761413574219	343.2088318	1	1159.33016356006	17.3511583141925	10.6805272639923
sp|Q9UEE9|CFDP1_HUMAN	KAQSIPAR	KAQSIPAR	2	435.761413574219	456.2929077	1	0	22.6159945092401	1
sp|Q9UEE9|CFDP1_HUMAN	KAQSIPAR	KAQSIPAR	2	435.761413574219	528.3140259	1	0	15.4664206799424	1
sp|Q9UEE9|CFDP1_HUMAN	KSKVPPS[Pho]TQVK	KSKVPPSTQVK	2	639.844482421875	129.1022339	1	16235.8909610527	55.2097206166574	20.1655456225217
sp|Q9UEE9|CFDP1_HUMAN	KSKVPPS[Pho]TQVK	KSKVPPSTQVK	2	639.844482421875	216.1342621	1	592.239738131936	13.7636775194795	9.60575507673849
sp|Q9UEE9|CFDP1_HUMAN	KSKVPPS[Pho]TQVK	KSKVPPSTQVK	2	639.844482421875	739.338623	1	5668.64936833577	18.3472859665018	18.3371548310577
sp|Q9UEE9|CFDP1_HUMAN	KSKVPPS[Pho]TQVK	KSKVPPSTQVK	2	639.844482421875	935.4597778	1	8332.60962578467	20.7505188204736	24.9195623264845
sp|Q9UEE9|CFDP1_HUMAN	KSKVPPS[Pho]TQVK	KSKVPPSTQVK	2	639.844482421875	1033.507813	1	6416.45041162475	23.2723771205018	19.8170672503928
sp|Q9UEE9|CFDP1_HUMAN	KSKVPPS[Pho]TQVK	KSKVPPSTQVK	2	639.844482421875	1063.554688	1	16951.4376458863	17.3907427714358	64.6111583864253
sp|Q9UEE9|CFDP1_HUMAN	VFDFAGEEVR	VFDFAGEEVR	2	584.785278320313	362.171051	1	18226.1355306134	24.3978810835218	46.045043452029
sp|Q9UEE9|CFDP1_HUMAN	VFDFAGEEVR	VFDFAGEEVR	2	584.785278320313	403.22995	1	1684.54211555695	17.6463633887424	14.8542200194731
sp|Q9UEE9|CFDP1_HUMAN	VFDFAGEEVR	VFDFAGEEVR	2	584.785278320313	660.3311157	1	33741.704812458	31.0683115930015	72.0444394466389
sp|Q9UEE9|CFDP1_HUMAN	VFDFAGEEVR	VFDFAGEEVR	2	584.785278320313	807.3995361	1	33351.1975859164	33.0131450377083	57.7018526649734
sp|Q9UEE9|CFDP1_HUMAN	VFDFAGEEVR	VFDFAGEEVR	2	584.785278320313	922.4265137	1	62952.3606804629	24.9787702213462	159.042763890108
sp|Q9UEE9|CFDP1_HUMAN	VFDFAGEEVR	VFDFAGEEVR	2	584.785278320313	1069.494873	1	10369.2190612893	14.4073075908488	51.600492642847
sp|Q9UEE9|CFDP1_HUMAN	VTKEVDATSK	VTKEVDATSK	2	539.29296875	458.2609253	1	2966.19226757262	20.56818634564	8.63136258227733
sp|Q9UEE9|CFDP1_HUMAN	VTKEVDATSK	VTKEVDATSK	2	539.29296875	557.3293457	1	505.086565725684	14.1273555293519	5.35763499681946
sp|Q9UEE9|CFDP1_HUMAN	VTKEVDATSK	VTKEVDATSK	2	539.29296875	743.3933716	1	3986.86581023364	22.5563710234554	18.1392640682198
sp|Q9UEE9|CFDP1_HUMAN	VTKEVDATSK	VTKEVDATSK	2	539.29296875	844.4411011	1	1116.51418837642	38.4886975618134	4.98902040292745
sp|Q9UEE9|CFDP1_HUMAN	VTKEVDATSK	VTKEVDATSK	2	539.29296875	877.4625244	1	0	21.8197947281437	1
sp|Q9UEE9|CFDP1_HUMAN	VTKEVDATSK	VTKEVDATSK	2	539.29296875	931.4730835	1	398.747433259138	17.6918135464244	7.18931110284703
sp|Q9UEU5|GGE2D_HUMAN	QDPAAAQEGEDEGASAGQGPKPEADSQEQGHPQTGC[CAM]EC[CAM]EDGPDGQEMDPPNPEEVKTPEEGEK	QDPAAAQEGEDEGASAGQGPKPEADSQEQGHPQTGCECEDGPDGQEMDPPNPEEVKTPEEGEK	6	1110.46447753906	395.1848755	2	5954.06439392026	17.5184852061622	24.7360800256733
sp|Q9UEU5|GGE2D_HUMAN	QDPAAAQEGEDEGASAGQGPKPEADSQEQGHPQTGC[CAM]EC[CAM]EDGPDGQEMDPPNPEEVKTPEEGEK	QDPAAAQEGEDEGASAGQGPKPEADSQEQGHPQTGCECEDGPDGQEMDPPNPEEVKTPEEGEK	6	1110.46447753906	554.256897	1	13357.1957147038	14.075642272661	40.9430739105129
sp|Q9UEU5|GGE2D_HUMAN	QDPAAAQEGEDEGASAGQGPKPEADSQEQGHPQTGC[CAM]EC[CAM]EDGPDGQEMDPPNPEEVKTPEEGEK	QDPAAAQEGEDEGASAGQGPKPEADSQEQGHPQTGCECEDGPDGQEMDPPNPEEVKTPEEGEK	6	1110.46447753906	688.3148193	1	36383.0334342558	28.4813159500615	58.2792638579966
sp|Q9UEU5|GGE2D_HUMAN	QDPAAAQEGEDEGASAGQGPKPEADSQEQGHPQTGC[CAM]EC[CAM]EDGPDGQEMDPPNPEEVKTPEEGEK	QDPAAAQEGEDEGASAGQGPKPEADSQEQGHPQTGCECEDGPDGQEMDPPNPEEVKTPEEGEK	6	1110.46447753906	1146.50415	2	1192.91449639555	5.07496040005337	17.3671738517556
sp|Q9UEU5|GGE2D_HUMAN	QDPAAAQEGEDEGASAGQGPKPEADSQEQGHPQTGC[CAM]EC[CAM]EDGPDGQEMDPPNPEEVKTPEEGEK	QDPAAAQEGEDEGASAGQGPKPEADSQEQGHPQTGCECEDGPDGQEMDPPNPEEVKTPEEGEK	6	1110.46447753906	1371.663818	1	13171.44816265	17.159772816798	31.1115270755404
sp|Q9UEU5|GGE2D_HUMAN	QDPAAAQEGEDEGASAGQGPKPEADSQEQGHPQTGC[CAM]EC[CAM]EDGPDGQEMDPPNPEEVKTPEEGEK	QDPAAAQEGEDEGASAGQGPKPEADSQEQGHPQTGCECEDGPDGQEMDPPNPEEVKTPEEGEK	6	1110.46447753906	1582.759521	1	5057.54510083175	9.19375796386599	24.0090312469521
sp|Q9UEU5|GGE2D_HUMAN	RYVEPPEMIGPM[Oxi]RPEQFS[Dhy]DEVEPATPEEGEPATQR	RYVEPPEMIGPMRPEQFSDEVEPATPEEGEPATQR	4	999.964904785156	572.3150635	1	110641.879058535	41.6382017579079	154.275574201134
sp|Q9UEU5|GGE2D_HUMAN	RYVEPPEMIGPM[Oxi]RPEQFS[Dhy]DEVEPATPEEGEPATQR	RYVEPPEMIGPMRPEQFSDEVEPATPEEGEPATQR	4	999.964904785156	1002.471313	1	30104.5004512724	16.4034052862207	115.624290053572
sp|Q9UEU5|GGE2D_HUMAN	RYVEPPEMIGPM[Oxi]RPEQFS[Dhy]DEVEPATPEEGEPATQR	RYVEPPEMIGPMRPEQFSDEVEPATPEEGEPATQR	4	999.964904785156	1016.464355	1	17230.6522705019	19.1363770604617	84.1664428356931
sp|Q9UEU5|GGE2D_HUMAN	RYVEPPEMIGPM[Oxi]RPEQFS[Dhy]DEVEPATPEEGEPATQR	RYVEPPEMIGPMRPEQFSDEVEPATPEEGEPATQR	4	999.964904785156	1113.51709	1	203721.850795285	67.7923458637955	171.028950334518
sp|Q9UEU5|GGE2D_HUMAN	RYVEPPEMIGPM[Oxi]RPEQFS[Dhy]DEVEPATPEEGEPATQR	RYVEPPEMIGPMRPEQFSDEVEPATPEEGEPATQR	4	999.964904785156	1198.5448	3	0	7.36439722470197	1
sp|Q9UEU5|GGE2D_HUMAN	RYVEPPEMIGPM[Oxi]RPEQFS[Dhy]DEVEPATPEEGEPATQR	RYVEPPEMIGPMRPEQFSDEVEPATPEEGEPATQR	4	999.964904785156	1214.564819	1	23904.7051844064	16.9228788161808	94.1364018089902
sp|Q9UEU5|GGE2D_HUMAN	YVEPPEMIGPM[Oxi]RPEQ[Dea]FSDEVEPATPEEGEPATQR	YVEPPEMIGPMRPEQFSDEVEPATPEEGEPATQR	4	965.688293457031	358.1685181	2	487.729039612393	9.00678598848919	6.39426399114198
sp|Q9UEU5|GGE2D_HUMAN	YVEPPEMIGPM[Oxi]RPEQ[Dea]FSDEVEPATPEEGEPATQR	YVEPPEMIGPMRPEQFSDEVEPATPEEGEPATQR	4	965.688293457031	557.262207	2	1024.57836318022	11.6136617436025	13.3045919211634
sp|Q9UEU5|GGE2D_HUMAN	YVEPPEMIGPM[Oxi]RPEQ[Dea]FSDEVEPATPEEGEPATQR	YVEPPEMIGPMRPEQFSDEVEPATPEEGEPATQR	4	965.688293457031	701.357666	1	457.338397774588	8.83644589161228	7.18429128061319
sp|Q9UEU5|GGE2D_HUMAN	YVEPPEMIGPM[Oxi]RPEQ[Dea]FSDEVEPATPEEGEPATQR	YVEPPEMIGPMRPEQFSDEVEPATPEEGEPATQR	4	965.688293457031	758.3791504	1	1956.78992530592	14.272008141955	19.9197061665327
sp|Q9UEU5|GGE2D_HUMAN	YVEPPEMIGPM[Oxi]RPEQ[Dea]FSDEVEPATPEEGEPATQR	YVEPPEMIGPMRPEQFSDEVEPATPEEGEPATQR	4	965.688293457031	1016.464355	1	796.764668037257	10.8718951250624	9.59471885535939
sp|Q9UEU5|GGE2D_HUMAN	YVEPPEMIGPM[Oxi]RPEQ[Dea]FSDEVEPATPEEGEPATQR	YVEPPEMIGPMRPEQFSDEVEPATPEEGEPATQR	4	965.688293457031	1113.51709	1	6434.60841383624	17.4830375128115	33.8988500264015
sp|Q9UEU5|GGE2D_HUMAN	YVEPPEMIGPM[Oxi]RPEQFSD[2CM]EVEPATPEEGEPATQR	YVEPPEMIGPMRPEQFSDEVEPATPEEGEPATQR	4	993.953002929688	572.3150635	1	87287.1685810577	42.4533391217186	99.6467878715905
sp|Q9UEU5|GGE2D_HUMAN	YVEPPEMIGPM[Oxi]RPEQFSD[2CM]EVEPATPEEGEPATQR	YVEPPEMIGPMRPEQFSDEVEPATPEEGEPATQR	4	993.953002929688	758.3791504	1	40963.7867810406	33.5741745877699	63.4224958543043
sp|Q9UEU5|GGE2D_HUMAN	YVEPPEMIGPM[Oxi]RPEQFSD[2CM]EVEPATPEEGEPATQR	YVEPPEMIGPMRPEQFSDEVEPATPEEGEPATQR	4	993.953002929688	887.4217529	1	37086.5523549436	27.7164965581895	67.0707270016587
sp|Q9UEU5|GGE2D_HUMAN	YVEPPEMIGPM[Oxi]RPEQFSD[2CM]EVEPATPEEGEPATQR	YVEPPEMIGPMRPEQFSDEVEPATPEEGEPATQR	4	993.953002929688	1016.464355	1	9481.37986540823	21.986157168794	38.3425058953625
sp|Q9UEU5|GGE2D_HUMAN	YVEPPEMIGPM[Oxi]RPEQFSD[2CM]EVEPATPEEGEPATQR	YVEPPEMIGPMRPEQFSDEVEPATPEEGEPATQR	4	993.953002929688	1113.51709	1	98396.1336432369	57.2665687659636	87.2582022389284
sp|Q9UEU5|GGE2D_HUMAN	YVEPPEMIGPM[Oxi]RPEQFSD[2CM]EVEPATPEEGEPATQR	YVEPPEMIGPMRPEQFSDEVEPATPEEGEPATQR	4	993.953002929688	1382.654663	1	26244.516416187	26.5562423308071	50.3510357937301
sp|Q9UEU5|GGE2D_HUMAN	YVEPPEMIGPMR[Dea]PEQ[Dea]FSDEVEPATPEEGEPATQR	YVEPPEMIGPMRPEQFSDEVEPATPEEGEPATQR	4	961.935546875	1016.464355	1	14952.5939042283	17.5040086245931	47.6534061222463
sp|Q9UEU5|GGE2D_HUMAN	YVEPPEMIGPMR[Dea]PEQ[Dea]FSDEVEPATPEEGEPATQR	YVEPPEMIGPMRPEQFSDEVEPATPEEGEPATQR	4	961.935546875	1113.51709	1	63884.2448765353	33.9006113247371	107.397601109467
sp|Q9UEU5|GGE2D_HUMAN	YVEPPEMIGPMR[Dea]PEQ[Dea]FSDEVEPATPEEGEPATQR	YVEPPEMIGPMRPEQFSDEVEPATPEEGEPATQR	4	961.935546875	1214.564819	1	3248.94444988134	11.6994730517474	30.7005371719528
sp|Q9UEU5|GGE2D_HUMAN	YVEPPEMIGPMR[Dea]PEQ[Dea]FSDEVEPATPEEGEPATQR	YVEPPEMIGPMRPEQFSDEVEPATPEEGEPATQR	4	961.935546875	1244.56897	1	0	11.5823077508139	1
sp|Q9UEU5|GGE2D_HUMAN	YVEPPEMIGPMR[Dea]PEQ[Dea]FSDEVEPATPEEGEPATQR	YVEPPEMIGPMRPEQFSDEVEPATPEEGEPATQR	4	961.935546875	1285.601929	1	2623.90918898926	9.3449741402396	22.1880853432
sp|Q9UEU5|GGE2D_HUMAN	YVEPPEMIGPMR[Dea]PEQ[Dea]FSDEVEPATPEEGEPATQR	YVEPPEMIGPMRPEQFSDEVEPATPEEGEPATQR	4	961.935546875	1382.654663	1	11825.5928865087	15.6203398946469	43.0202567433984
sp|Q9UHF0|TKNK_HUMAN	ALSQASTDPKESTSPEK	ALSQASTDPKESTSPEK	2	888.4365234375	272.1604919	1	0	11.3665876785316	1
sp|Q9UHF0|TKNK_HUMAN	ALSQASTDPKESTSPEK	ALSQASTDPKESTSPEK	2	888.4365234375	471.2561646	1	203.493742243449	9.39049507001592	6.05114505107804
sp|Q9UHF0|TKNK_HUMAN	ALSQASTDPKESTSPEK	ALSQASTDPKESTSPEK	2	888.4365234375	558.288208	1	280.268876416029	10.9526818655596	5.63653228089083
sp|Q9UHF0|TKNK_HUMAN	ALSQASTDPKESTSPEK	ALSQASTDPKESTSPEK	2	888.4365234375	774.362854	1	505.397281918809	10.531590699622	7.41253083364388
sp|Q9UHF0|TKNK_HUMAN	ALSQASTDPKESTSPEK	ALSQASTDPKESTSPEK	2	888.4365234375	905.4574585	1	223.817846099036	15.6533596166546	4.80010229760921
sp|Q9UHF0|TKNK_HUMAN	ALSQASTDPKESTSPEK	ALSQASTDPKESTSPEK	2	888.4365234375	1002.510193	1	0	19.3191692098152	1
sp|Q9UHV9|PFD2_HUMAN	[AAR]-SGRAGKS[Pho]SGS[Pho]GAGKGAVS[Pho]AEQVIAGFNR	SGRAGKSSGSGAGKGAVSAEQVIAGFNR	4	719.322875976563	776.4413452	1	20360.3316099411	11.0187328001854	105.306102892364
sp|Q9UHV9|PFD2_HUMAN	[AAR]-SGRAGKS[Pho]SGS[Pho]GAGKGAVS[Pho]AEQVIAGFNR	SGRAGKSSGSGAGKGAVSAEQVIAGFNR	4	719.322875976563	839.3771362	1	574.333397253954	18.2692025223577	4.99489599691829
sp|Q9UHV9|PFD2_HUMAN	[AAR]-SGRAGKS[Pho]SGS[Pho]GAGKGAVS[Pho]AEQVIAGFNR	SGRAGKSSGSGAGKGAVSAEQVIAGFNR	4	719.322875976563	904.499939	1	22621.4721617366	12.1109229739375	148.860765677424
sp|Q9UHV9|PFD2_HUMAN	[AAR]-SGRAGKS[Pho]SGS[Pho]GAGKGAVS[Pho]AEQVIAGFNR	SGRAGKSSGSGAGKGAVSAEQVIAGFNR	4	719.322875976563	1033.54248	1	20545.6594163355	15.546257392069	96.7614940193331
sp|Q9UHV9|PFD2_HUMAN	[AAR]-SGRAGKS[Pho]SGS[Pho]GAGKGAVS[Pho]AEQVIAGFNR	SGRAGKSSGSGAGKGAVSAEQVIAGFNR	4	719.322875976563	1104.57959	1	12051.3936376513	12.9478710901004	70.1096039583858
sp|Q9UHV9|PFD2_HUMAN	[AAR]-SGRAGKS[Pho]SGS[Pho]GAGKGAVS[Pho]AEQVIAGFNR	SGRAGKSSGSGAGKGAVSAEQVIAGFNR	4	719.322875976563	1191.516235	2	2100.75452786381	10.7527893802316	24.8071469604634
sp|Q9UHV9|PFD2_HUMAN	[AAS]-GAVS[Dhy]AEQVIAGFNR	GAVSAEQVIAGFNR	2	713.87548828125	564.2888794	1	30334.0008355565	22.0301850455471	89.9037552856343
sp|Q9UHV9|PFD2_HUMAN	[AAS]-GAVS[Dhy]AEQVIAGFNR	GAVSAEQVIAGFNR	2	713.87548828125	776.4413452	1	20360.3316099411	10.9498720928671	105.968343754048
sp|Q9UHV9|PFD2_HUMAN	[AAS]-GAVS[Dhy]AEQVIAGFNR	GAVSAEQVIAGFNR	2	713.87548828125	904.499939	1	22621.4721617366	12.8295673978323	140.522373908355
sp|Q9UHV9|PFD2_HUMAN	[AAS]-GAVS[Dhy]AEQVIAGFNR	GAVSAEQVIAGFNR	2	713.87548828125	1033.54248	1	20545.6594163355	15.5335020383392	96.8409498355808
sp|Q9UHV9|PFD2_HUMAN	[AAS]-GAVS[Dhy]AEQVIAGFNR	GAVSAEQVIAGFNR	2	713.87548828125	1104.57959	1	12051.3936376513	12.6565141563289	71.7235490766816
sp|Q9UHV9|PFD2_HUMAN	[AAS]-GAVS[Dhy]AEQVIAGFNR	GAVSAEQVIAGFNR	2	713.87548828125	1138.589111	1	0	14.9992817979726	1
sp|Q9UHV9|PFD2_HUMAN	EVLPALENNKEQIQK	EVLPALENNKEQIQK	3	584.987854003906	619.3247681	2	3425.21985961021	16.5196651774676	16.9533881369732
sp|Q9UHV9|PFD2_HUMAN	EVLPALENNKEQIQK	EVLPALENNKEQIQK	3	584.987854003906	645.3566284	1	1273.9097077022	18.1635061067534	12.3662808476355
sp|Q9UHV9|PFD2_HUMAN	EVLPALENNKEQIQK	EVLPALENNKEQIQK	3	584.987854003906	762.9226685	2	4811.09109436928	4.55286494764657	105.307675375802
sp|Q9UHV9|PFD2_HUMAN	EVLPALENNKEQIQK	EVLPALENNKEQIQK	3	584.987854003906	1130.580078	1	0	3.8161083813275	1
sp|Q9UHV9|PFD2_HUMAN	EVLPALENNKEQIQK	EVLPALENNKEQIQK	3	584.987854003906	1314.701172	1	960.294586445678	0.0935551850656011	877.148222494003
sp|Q9UHV9|PFD2_HUMAN	EVLPALENNKEQIQK	EVLPALENNKEQIQK	3	584.987854003906	1411.754028	1	0	1.45843466185787	1
sp|Q9UHV9|PFD2_HUMAN	GAVSAEQVIAGFNR	GAVSAEQVIAGFNR	2	709.872985839844	742.3729858	1	5374.97519849005	23.3839486072821	20.4194751149639
sp|Q9UHV9|PFD2_HUMAN	GAVSAEQVIAGFNR	GAVSAEQVIAGFNR	2	709.872985839844	776.4413452	1	20360.3316099411	10.8191669986321	107.248534951581
sp|Q9UHV9|PFD2_HUMAN	GAVSAEQVIAGFNR	GAVSAEQVIAGFNR	2	709.872985839844	904.499939	1	22621.4721617366	12.757574825064	141.31535904604
sp|Q9UHV9|PFD2_HUMAN	GAVSAEQVIAGFNR	GAVSAEQVIAGFNR	2	709.872985839844	926.4942017	1	1758.13283978413	13.8767149951651	11.9630871170939
sp|Q9UHV9|PFD2_HUMAN	GAVSAEQVIAGFNR	GAVSAEQVIAGFNR	2	709.872985839844	1033.54248	1	20545.6594163355	15.5463042109575	96.7612026146665
sp|Q9UHV9|PFD2_HUMAN	GAVSAEQVIAGFNR	GAVSAEQVIAGFNR	2	709.872985839844	1191.611694	1	18020.0348568172	13.5446022837454	98.1682158616612
sp|Q9UHV9|PFD2_HUMAN	IIETLTQQLQAK	IIETLTQQLQAK	2	693.403564453125	715.409729	1	12729.7824160359	17.124324077501	57.2287137577115
sp|Q9UHV9|PFD2_HUMAN	IIETLTQQLQAK	IIETLTQQLQAK	2	693.403564453125	799.4559937	1	3029.72108243086	10.1567100982617	23.9226150110248
sp|Q9UHV9|PFD2_HUMAN	IIETLTQQLQAK	IIETLTQQLQAK	2	693.403564453125	816.4573975	1	40682.6795504042	16.7649632568328	197.088346697272
sp|Q9UHV9|PFD2_HUMAN	IIETLTQQLQAK	IIETLTQQLQAK	2	693.403564453125	929.5414429	1	13645.0188242237	8.9013518713752	140.704917661829
sp|Q9UHV9|PFD2_HUMAN	IIETLTQQLQAK	IIETLTQQLQAK	2	693.403564453125	1030.589111	1	23494.657198805	15.7635035891787	93.4338669358692
sp|Q9UHV9|PFD2_HUMAN	IIETLTQQLQAK	IIETLTQQLQAK	2	693.403564453125	1159.631714	1	38054.2385324751	14.7979237547618	192.697169605823
sp|Q9UHV9|PFD2_HUMAN	MVGGVLVER	MVGGVLVER	2	480.270782470703	516.3140259	1	26666.7382264496	20.3176229778041	91.559262383725
sp|Q9UHV9|PFD2_HUMAN	MVGGVLVER	MVGGVLVER	2	480.270782470703	557.3115845	1	0	18.0494137513501	1
sp|Q9UHV9|PFD2_HUMAN	MVGGVLVER	MVGGVLVER	2	480.270782470703	615.3824463	1	0	12.341179590235	1
sp|Q9UHV9|PFD2_HUMAN	MVGGVLVER	MVGGVLVER	2	480.270782470703	672.4039307	1	14113.3323158737	15.0099194464091	59.3070809048214
sp|Q9UHV9|PFD2_HUMAN	MVGGVLVER	MVGGVLVER	2	480.270782470703	729.425354	1	231166.05874909	20.4906495802738	687.751878814075
sp|Q9UHV9|PFD2_HUMAN	MVGGVLVER	MVGGVLVER	2	480.270782470703	828.4937744	1	31860.7233067939	12.5296234092239	192.310569858629
sp|Q9UJQ4|SALL4_HUMAN	HQFPHFLEENK	HQFPHFLEENK	2	713.34912109375	510.2459412	1	0	15.9718619216806	1
sp|Q9UJQ4|SALL4_HUMAN	HQFPHFLEENK	HQFPHFLEENK	2	713.34912109375	632.3250122	1	1132.38239920588	12.5269693571336	13.7058177619979
sp|Q9UJQ4|SALL4_HUMAN	HQFPHFLEENK	HQFPHFLEENK	2	713.34912109375	779.3933716	1	134.191352677008	9.14672149679356	4.62427991030994
sp|Q9UJQ4|SALL4_HUMAN	HQFPHFLEENK	HQFPHFLEENK	2	713.34912109375	907.4573364	1	4943.92800488411	48.3176141366949	8.46651696681769
sp|Q9UJQ4|SALL4_HUMAN	HQFPHFLEENK	HQFPHFLEENK	2	713.34912109375	916.4523315	1	3323.59303977151	10.3823233887034	24.2633534829129
sp|Q9UJQ4|SALL4_HUMAN	HQFPHFLEENK	HQFPHFLEENK	2	713.34912109375	1036.499878	1	219.865388610293	7.8926269177572	4.61582348397667
sp|Q9UK76|HN1_HUMAN	[CRM]-PVPAAPVPSPVAPAPVPS[Pho]R	PVPAAPVPSPVAPAPVPSR	3	643.671325683594	240.1342621	2	110826.072268754	50.6814505503462	149.578805860439
sp|Q9UK76|HN1_HUMAN	[CRM]-PVPAAPVPSPVAPAPVPS[Pho]R	PVPAAPVPSPVAPAPVPSR	3	643.671325683594	408.2241516	1	36190.6756122276	12.6986255790979	199.302688912718
sp|Q9UK76|HN1_HUMAN	[CRM]-PVPAAPVPSPVAPAPVPS[Pho]R	PVPAAPVPSPVAPAPVPSR	3	643.671325683594	479.261261	1	62992.9379174744	15.9239196345986	260.573797761298
sp|Q9UK76|HN1_HUMAN	[CRM]-PVPAAPVPSPVAPAPVPS[Pho]R	PVPAAPVPSPVAPAPVPSR	3	643.671325683594	772.4351807	1	4992.4283364407	8.97392948872184	62.2792745951906
sp|Q9UK76|HN1_HUMAN	[CRM]-PVPAAPVPSPVAPAPVPS[Pho]R	PVPAAPVPSPVAPAPVPSR	3	643.671325683594	803.3811035	1	0	13.3347611374145	1
sp|Q9UK76|HN1_HUMAN	[CRM]-PVPAAPVPSPVAPAPVPS[Pho]R	PVPAAPVPSPVAPAPVPSR	3	643.671325683594	1587.889282	1	0	0.0499810909090909	1
sp|Q9UK76|HN1_HUMAN	MASN[Dea]IFGTPEENQASWAK	MASNIFGTPEENQASWAK	2	991.45166015625	491.261261	1	2960.37421782966	6.31217159090447	31.7967252977112
sp|Q9UK76|HN1_HUMAN	MASN[Dea]IFGTPEENQASWAK	MASNIFGTPEENQASWAK	2	991.45166015625	933.4424438	1	1550.29851551092	7.53100578301449	11.2702417648856
sp|Q9UK76|HN1_HUMAN	MASN[Dea]IFGTPEENQASWAK	MASNIFGTPEENQASWAK	2	991.45166015625	1159.537842	1	14963.7141950588	9.30267110859518	93.5426607053602
sp|Q9UK76|HN1_HUMAN	MASN[Dea]IFGTPEENQASWAK	MASNIFGTPEENQASWAK	2	991.45166015625	1260.585449	1	820.612470231061	4.40627677724138	33.8177084836392
sp|Q9UK76|HN1_HUMAN	MASN[Dea]IFGTPEENQASWAK	MASNIFGTPEENQASWAK	2	991.45166015625	1317.606934	1	6590.76922039531	5.95149691657317	77.4407894817768
sp|Q9UK76|HN1_HUMAN	MASN[Dea]IFGTPEENQASWAK	MASNIFGTPEENQASWAK	2	991.45166015625	1464.675415	1	7785.83457024782	7.69026918024956	61.3877327796767
sp|Q9UK76|HN1_HUMAN	MASNIFGTPEENQASWAK	MASNIFGTPEENQASWAK	3	660.975524902344	690.3569336	1	3650.17651371576	20.7133016026123	11.3236370147016
sp|Q9UK76|HN1_HUMAN	MASNIFGTPEENQASWAK	MASNIFGTPEENQASWAK	3	660.975524902344	789.3833618	2	9875.91705423664	20.1556594800859	25.3089385994396
sp|Q9UK76|HN1_HUMAN	MASNIFGTPEENQASWAK	MASNIFGTPEENQASWAK	3	660.975524902344	804.3999023	1	9454.15361683926	27.9199467614656	23.2717600660013
sp|Q9UK76|HN1_HUMAN	MASNIFGTPEENQASWAK	MASNIFGTPEENQASWAK	3	660.975524902344	933.4424438	1	10994.5110022349	22.1510055715714	30.891392573232
sp|Q9UK76|HN1_HUMAN	MASNIFGTPEENQASWAK	MASNIFGTPEENQASWAK	3	660.975524902344	1062.485107	1	7493.3634354761	12.1409029917999	37.5740383249826
sp|Q9UK76|HN1_HUMAN	MASNIFGTPEENQASWAK	MASNIFGTPEENQASWAK	3	660.975524902344	1159.537842	1	15627.5139604168	12.687290203337	57.9774898789797
sp|Q9UK76|HN1_HUMAN	SSGGREDLESSGLQR	SSGGREDLESSGLQR	3	526.588623046875	560.3150635	1	4999.35728018908	4.80673331400155	89.3605356961174
sp|Q9UK76|HN1_HUMAN	SSGGREDLESSGLQR	SSGGREDLESSGLQR	3	526.588623046875	647.3471069	1	9685.26138011541	5.4353361798	126.944140720138
sp|Q9UK76|HN1_HUMAN	SSGGREDLESSGLQR	SSGGREDLESSGLQR	3	526.588623046875	776.3897095	1	2019.72783915734	4.02265129237998	43.1016966546492
sp|Q9UK76|HN1_HUMAN	SSGGREDLESSGLQR	SSGGREDLESSGLQR	3	526.588623046875	802.3689575	1	4007.03819107744	3.69724143559591	84.9658454488858
sp|Q9UK76|HN1_HUMAN	SSGGREDLESSGLQR	SSGGREDLESSGLQR	3	526.588623046875	931.4115601	1	3260.73256736639	4.03363943280242	64.8804438379627
sp|Q9UK76|HN1_HUMAN	SSGGREDLESSGLQR	SSGGREDLESSGLQR	3	526.588623046875	1403.687378	1	0	0.0499810909090909	1
sp|Q9UK76|HN1_HUMAN	VLRPPGGGSN[Dea]FSLGFDEPTEQPVRK	VLRPPGGGSNFSLGFDEPTEQPVRK	4	672.096252441406	499.335083	1	41265.0881665401	13.9592098947175	193.780374558677
sp|Q9UK76|HN1_HUMAN	VLRPPGGGSN[Dea]FSLGFDEPTEQPVRK	VLRPPGGGSNFSLGFDEPTEQPVRK	4	672.096252441406	701.8516846	2	44409.1290590545	11.4890361568535	205.857032738451
sp|Q9UK76|HN1_HUMAN	VLRPPGGGSN[Dea]FSLGFDEPTEQPVRK	VLRPPGGGSNFSLGFDEPTEQPVRK	4	672.096252441406	801.909729	2	27609.4906026949	13.2420824965225	106.047680696191
sp|Q9UK76|HN1_HUMAN	VLRPPGGGSN[Dea]FSLGFDEPTEQPVRK	VLRPPGGGSNFSLGFDEPTEQPVRK	4	672.096252441406	821.4628296	1	22069.1320321538	14.9972490453434	74.6350149828547
sp|Q9UK76|HN1_HUMAN	VLRPPGGGSN[Dea]FSLGFDEPTEQPVRK	VLRPPGGGSNFSLGFDEPTEQPVRK	4	672.096252441406	954.5366821	1	91168.501589209	27.0623298796987	164.30225143763
sp|Q9UK76|HN1_HUMAN	VLRPPGGGSN[Dea]FSLGFDEPTEQPVRK	VLRPPGGGSNFSLGFDEPTEQPVRK	4	672.096252441406	1198.606201	1	21937.8459730818	16.1694004363391	64.1646057734759
sp|Q9UK76|HN1_HUMAN	VLRPPGGGSNFSLGFDEPTEQPVRK	VLRPPGGGSNFSLGFDEPTEQPVRK	4	671.850219726563	801.909729	2	27609.4906026949	13.573136259439	103.461138936645
sp|Q9UK76|HN1_HUMAN	VLRPPGGGSNFSLGFDEPTEQPVRK	VLRPPGGGSNFSLGFDEPTEQPVRK	4	671.850219726563	821.4628296	1	22069.1320321538	14.9177406167819	75.03280395837
sp|Q9UK76|HN1_HUMAN	VLRPPGGGSNFSLGFDEPTEQPVRK	VLRPPGGGSNFSLGFDEPTEQPVRK	4	671.850219726563	935.5057373	1	51048.100185516	20.4823854409868	139.419323909836
sp|Q9UK76|HN1_HUMAN	VLRPPGGGSNFSLGFDEPTEQPVRK	VLRPPGGGSNFSLGFDEPTEQPVRK	4	671.850219726563	1083.579346	1	20864.5724041045	13.2474202032047	72.2893558586253
sp|Q9UK76|HN1_HUMAN	VLRPPGGGSNFSLGFDEPTEQPVRK	VLRPPGGGSNFSLGFDEPTEQPVRK	4	671.850219726563	1402.696167	1	3636.39535865208	6.45389028730982	57.8884493827017
sp|Q9UK76|HN1_HUMAN	VLRPPGGGSNFSLGFDEPTEQPVRK	VLRPPGGGSNFSLGFDEPTEQPVRK	4	671.850219726563	1515.780151	1	0	0.115485479087167	1
sp|Q9UKV3|ACINU_HUMAN	AAPC[CAM]IYWLPLTDSQIVQK	AAPCIYWLPLTDSQIVQK	3	701.702941894531	676.3123169	1	5304.12183316724	14.2813308070125	17.4466974409527
sp|Q9UKV3|ACINU_HUMAN	AAPC[CAM]IYWLPLTDSQIVQK	AAPCIYWLPLTDSQIVQK	3	701.702941894531	862.3916016	1	3745.44812159495	10.1069377690199	27.5136533248312
sp|Q9UKV3|ACINU_HUMAN	AAPC[CAM]IYWLPLTDSQIVQK	AAPCIYWLPLTDSQIVQK	3	701.702941894531	918.4890747	1	7385.43342129361	14.4842016740538	34.8487784487635
sp|Q9UKV3|ACINU_HUMAN	AAPC[CAM]IYWLPLTDSQIVQK	AAPCIYWLPLTDSQIVQK	3	701.702941894531	975.475708	1	2597.43577634187	11.1201569913326	22.2631808093188
sp|Q9UKV3|ACINU_HUMAN	AAPC[CAM]IYWLPLTDSQIVQK	AAPCIYWLPLTDSQIVQK	3	701.702941894531	1031.57312	1	2167.21191700468	10.7148060031918	15.3129991632594
sp|Q9UKV3|ACINU_HUMAN	AAPC[CAM]IYWLPLTDSQIVQK	AAPCIYWLPLTDSQIVQK	3	701.702941894531	1128.625854	1	9139.43155384543	9.99259371630735	59.2268253192604
sp|Q9UKV3|ACINU_HUMAN	KC[CAM]EAEEAEPPAATQ[Dea]PQTSETQTSHLPESER	KCEAEEAEPPAATQPQTSETQTSHLPESER	4	835.62841796875	947.3775024	1	9371.7251132072	2.64703976080498	284.173828453357
sp|Q9UKV3|ACINU_HUMAN	KC[CAM]EAEEAEPPAATQ[Dea]PQTSETQTSHLPESER	KCEAEEAEPPAATQPQTSETQTSHLPESER	4	835.62841796875	954.4639282	1	1869.34913447375	0.166181330919529	803.747361927033
sp|Q9UKV3|ACINU_HUMAN	KC[CAM]EAEEAEPPAATQ[Dea]PQTSETQTSHLPESER	KCEAEEAEPPAATQPQTSETQTSHLPESER	4	835.62841796875	1055.511597	1	2763.11885112535	2.62789686202298	79.714545553645
sp|Q9UKV3|ACINU_HUMAN	KC[CAM]EAEEAEPPAATQ[Dea]PQTSETQTSHLPESER	KCEAEEAEPPAATQPQTSETQTSHLPESER	4	835.62841796875	1212.520142	1	1058.76162719148	0.126142083142214	839.219165052964
sp|Q9UKV3|ACINU_HUMAN	KC[CAM]EAEEAEPPAATQ[Dea]PQTSETQTSHLPESER	KCEAEEAEPPAATQPQTSETQTSHLPESER	4	835.62841796875	1283.557251	1	699.240368892815	0.119869188187389	763.735985925056
sp|Q9UKV3|ACINU_HUMAN	KC[CAM]EAEEAEPPAATQ[Dea]PQTSETQTSHLPESER	KCEAEEAEPPAATQPQTSETQTSHLPESER	4	835.62841796875	1284.61792	1	1422.5899803454	0.0499810909090909	2885.31959332697
sp|Q9UKV3|ACINU_HUMAN	KC[CAM]EAEEAEPPAATQPQTSETQTSHLPESER	KCEAEEAEPPAATQPQTSETQTSHLPESER	4	835.382385253906	913.9293823	2	4772.75259409048	0.0499810909090909	8060.19002783019
sp|Q9UKV3|ACINU_HUMAN	KC[CAM]EAEEAEPPAATQPQTSETQTSHLPESER	KCEAEEAEPPAATQPQTSETQTSHLPESER	4	835.382385253906	947.3775024	1	9371.7251132072	2.58474663850333	291.022497791804
sp|Q9UKV3|ACINU_HUMAN	KC[CAM]EAEEAEPPAATQPQTSETQTSHLPESER	KCEAEEAEPPAATQPQTSETQTSHLPESER	4	835.382385253906	954.4639282	1	1869.34913447375	0.150809767615252	885.670792019618
sp|Q9UKV3|ACINU_HUMAN	KC[CAM]EAEEAEPPAATQPQTSETQTSHLPESER	KCEAEEAEPPAATQPQTSETQTSHLPESER	4	835.382385253906	1055.470215	3	2371.78300578997	2.51709029408547	84.6658291606751
sp|Q9UKV3|ACINU_HUMAN	KC[CAM]EAEEAEPPAATQPQTSETQTSHLPESER	KCEAEEAEPPAATQPQTSETQTSHLPESER	4	835.382385253906	1183.57019	1	1112.75239366285	0.114290912177065	1418.29991527862
sp|Q9UKV3|ACINU_HUMAN	KC[CAM]EAEEAEPPAATQPQTSETQTSHLPESER	KCEAEEAEPPAATQPQTSETQTSHLPESER	4	835.382385253906	1284.61792	1	1422.5899803454	0.0499810909090909	2885.31959332697
sp|Q9UKV3|ACINU_HUMAN	LSEGSQ[Dea]PAEEEEDQETPSR	LSEGSQPAEEEEDQETPSR	3	706.9697265625	359.1799316	2	879.580864263386	2.56483425040236	28.3987142990764
sp|Q9UKV3|ACINU_HUMAN	LSEGSQ[Dea]PAEEEEDQETPSR	LSEGSQPAEEEEDQETPSR	3	706.9697265625	460.2514343	1	3727.33237036219	3.07289329457098	90.7733850926951
sp|Q9UKV3|ACINU_HUMAN	LSEGSQ[Dea]PAEEEEDQETPSR	LSEGSQPAEEEEDQETPSR	3	706.9697265625	758.8235474	2	641.030116335803	1.68061657636694	43.3111406710327
sp|Q9UKV3|ACINU_HUMAN	LSEGSQ[Dea]PAEEEEDQETPSR	LSEGSQPAEEEEDQETPSR	3	706.9697265625	832.3795166	1	2388.19946840506	3.58208798769624	43.4602179009462
sp|Q9UKV3|ACINU_HUMAN	LSEGSQ[Dea]PAEEEEDQETPSR	LSEGSQPAEEEEDQETPSR	3	706.9697265625	961.4221191	1	1840.93729084463	2.94994844778465	47.0426981694505
sp|Q9UKV3|ACINU_HUMAN	LSEGSQ[Dea]PAEEEEDQETPSR	LSEGSQPAEEEEDQETPSR	3	706.9697265625	1348.549927	1	595.580537621268	1.73639329351285	31.1228516882797
sp|Q9UKV3|ACINU_HUMAN	LSEGSQPAEEEEDQETPSR	LSEGSQPAEEEEDQETPSR	3	706.641723632813	602.2780151	1	2652.87306048547	2.78588240791008	58.9664837824558
sp|Q9UKV3|ACINU_HUMAN	LSEGSQPAEEEEDQETPSR	LSEGSQPAEEEEDQETPSR	3	706.641723632813	758.8235474	2	641.030116335803	1.68061657636694	43.3111406710327
sp|Q9UKV3|ACINU_HUMAN	LSEGSQPAEEEEDQETPSR	LSEGSQPAEEEEDQETPSR	3	706.641723632813	832.3795166	1	2388.19946840506	3.59337498010577	43.323706918296
sp|Q9UKV3|ACINU_HUMAN	LSEGSQPAEEEEDQETPSR	LSEGSQPAEEEEDQETPSR	3	706.641723632813	1090.464722	1	754.110208670968	0.116278100769466	767.191152004971
sp|Q9UKV3|ACINU_HUMAN	LSEGSQPAEEEEDQETPSR	LSEGSQPAEEEEDQETPSR	3	706.641723632813	1219.507324	1	738.108008312252	2.57945356386409	21.815254651256
sp|Q9UKV3|ACINU_HUMAN	LSEGSQPAEEEEDQETPSR	LSEGSQPAEEEEDQETPSR	3	706.641723632813	1348.549927	1	595.580537621268	1.73639329351285	31.1228516882797
sp|Q9UKV3|ACINU_HUMAN	SGVSITIDDPVR	SGVSITIDDPVR	2	629.835510253906	244.1291809	1	1239.10836914025	16.713811792451	11.2723141890336
sp|Q9UKV3|ACINU_HUMAN	SGVSITIDDPVR	SGVSITIDDPVR	2	629.835510253906	331.1612244	1	1939.13387550462	14.7889331330841	10.597422760917
sp|Q9UKV3|ACINU_HUMAN	SGVSITIDDPVR	SGVSITIDDPVR	2	629.835510253906	714.3780518	1	2462.60385034768	16.3325520025396	18.0854581580259
sp|Q9UKV3|ACINU_HUMAN	SGVSITIDDPVR	SGVSITIDDPVR	2	629.835510253906	815.4257813	1	17048.626390592	20.6980968970602	65.6160731310584
sp|Q9UKV3|ACINU_HUMAN	SGVSITIDDPVR	SGVSITIDDPVR	2	629.835510253906	928.5098267	1	3663.87181720901	13.018693385447	25.1248304489229
sp|Q9UKV3|ACINU_HUMAN	SGVSITIDDPVR	SGVSITIDDPVR	2	629.835510253906	1015.54187	1	7283.1876766478	14.8946455302216	34.8031666474994
sp|Q9UKY7|CDV3_HUMAN	AASAAGAAGSAGGSSGAAGAAGGGAGAGTRPGDGGTASAGAAGPGAATK	AASAAGAAGSAGGSSGAAGAAGGGAGAGTRPGDGGTASAGAAGPGAATK	4	918.185363769531	958.4952393	1	3098.09563726722	0.0910927746488712	2865.70042130725
sp|Q9UKY7|CDV3_HUMAN	AASAAGAAGSAGGSSGAAGAAGGGAGAGTRPGDGGTASAGAAGPGAATK	AASAAGAAGSAGGSSGAAGAAGGGAGAGTRPGDGGTASAGAAGPGAATK	4	918.185363769531	1042.509399	2	1425.68849854194	0.0499810909090909	3170.82778653086
sp|Q9UKY7|CDV3_HUMAN	AASAAGAAGSAGGSSGAAGAAGGGAGAGTRPGDGGTASAGAAGPGAATK	AASAAGAAGSAGGSSGAAGAAGGGAGAGTRPGDGGTASAGAAGPGAATK	4	918.185363769531	1071.020142	2	3087.9232203237	3.17443950431083	73.882289645313
sp|Q9UKY7|CDV3_HUMAN	AASAAGAAGSAGGSSGAAGAAGGGAGAGTRPGDGGTASAGAAGPGAATK	AASAAGAAGSAGGSSGAAGAAGGGAGAGTRPGDGGTASAGAAGPGAATK	4	918.185363769531	1135.049438	2	3170.32626155472	3.5042941280489	85.2683794618466
sp|Q9UKY7|CDV3_HUMAN	AASAAGAAGSAGGSSGAAGAAGGGAGAGTRPGDGGTASAGAAGPGAATK	AASAAGAAGSAGGSSGAAGAAGGGAGAGTRPGDGGTASAGAAGPGAATK	4	918.185363769531	1213.555664	2	901.435701950026	0.0499810909090909	1876.83066294645
sp|Q9UKY7|CDV3_HUMAN	AASAAGAAGSAGGSSGAAGAAGGGAGAGTRPGDGGTASAGAAGPGAATK	AASAAGAAGSAGGSSGAAGAAGGGAGAGTRPGDGGTASAGAAGPGAATK	4	918.185363769531	1234.59729	2	489.761916176068	0.094003422508638	758.34057788216
sp|Q9UKY7|CDV3_HUMAN	GTRPGDGGTASAGAAGPGAATK	GTRPGDGGTASAGAAGPGAATK	2	914.450805664063	601.3303833	1	13088.9170588893	2.60576028951729	498.019847736631
sp|Q9UKY7|CDV3_HUMAN	GTRPGDGGTASAGAAGPGAATK	GTRPGDGGTASAGAAGPGAATK	2	914.450805664063	958.4952393	1	3098.09563726722	0.0910927746488712	2865.70042130725
sp|Q9UKY7|CDV3_HUMAN	GTRPGDGGTASAGAAGPGAATK	GTRPGDGGTASAGAAGPGAATK	2	914.450805664063	1028.475586	1	984.781792209865	0.0499810909090909	1876.83065922345
sp|Q9UKY7|CDV3_HUMAN	GTRPGDGGTASAGAAGPGAATK	GTRPGDGGTASAGAAGPGAATK	2	914.450805664063	1085.49707	1	971.37116729833	0.0539485471053188	1862.67098192075
sp|Q9UKY7|CDV3_HUMAN	GTRPGDGGTASAGAAGPGAATK	GTRPGDGGTASAGAAGPGAATK	2	914.450805664063	1244.622925	1	3711.65705075456	0.0499810909090909	4829.27544578826
sp|Q9UKY7|CDV3_HUMAN	GTRPGDGGTASAGAAGPGAATK	GTRPGDGGTASAGAAGPGAATK	2	914.450805664063	1513.724121	1	1828.96110378156	1.50822286781812	121.413747324688
sp|Q9UKY7|CDV3_HUMAN	KTPQGPPEIYSDTQ[Dea]FPSLQSTAK	KTPQGPPEIYSDTQFPSLQSTAK	3	841.086730957031	734.4042969	1	8561.11801179699	9.75318534952156	49.9085310223115
sp|Q9UKY7|CDV3_HUMAN	KTPQGPPEIYSDTQ[Dea]FPSLQSTAK	KTPQGPPEIYSDTQFPSLQSTAK	3	841.086730957031	948.5148926	1	12126.0281722971	8.80361960620014	70.0893913445044
sp|Q9UKY7|CDV3_HUMAN	KTPQGPPEIYSDTQ[Dea]FPSLQSTAK	KTPQGPPEIYSDTQFPSLQSTAK	3	841.086730957031	978.5254517	1	22410.7029516741	9.638247187074	109.25616494868
sp|Q9UKY7|CDV3_HUMAN	KTPQGPPEIYSDTQ[Dea]FPSLQSTAK	KTPQGPPEIYSDTQFPSLQSTAK	3	841.086730957031	1111.578247	1	3969.11562204936	7.61474967740248	41.7612926213191
sp|Q9UKY7|CDV3_HUMAN	KTPQGPPEIYSDTQ[Dea]FPSLQSTAK	KTPQGPPEIYSDTQFPSLQSTAK	3	841.086730957031	1208.615723	1	1703.08211648455	7.83894564831676	16.5400214037105
sp|Q9UKY7|CDV3_HUMAN	KTPQGPPEIYSDTQ[Dea]FPSLQSTAK	KTPQGPPEIYSDTQFPSLQSTAK	3	841.086730957031	1313.637207	1	3002.5626507491	6.15802964301966	34.763104447677
sp|Q9UKY7|CDV3_HUMAN	KTPQGPPEIYSDTQFPSLQSTAK	KTPQGPPEIYSDTQFPSLQSTAK	3	840.758728027344	948.5148926	1	12126.0281722971	8.82278801008925	69.9371150164211
sp|Q9UKY7|CDV3_HUMAN	KTPQGPPEIYSDTQFPSLQSTAK	KTPQGPPEIYSDTQFPSLQSTAK	3	840.758728027344	978.5254517	1	22410.7029516741	9.61978507047089	109.465847393986
sp|Q9UKY7|CDV3_HUMAN	KTPQGPPEIYSDTQFPSLQSTAK	KTPQGPPEIYSDTQFPSLQSTAK	3	840.758728027344	1111.578247	1	3969.11562204936	7.59860066768617	41.8500462681814
sp|Q9UKY7|CDV3_HUMAN	KTPQGPPEIYSDTQFPSLQSTAK	KTPQGPPEIYSDTQFPSLQSTAK	3	840.758728027344	1207.631714	1	2867.30789956441	6.09060654775218	28.663950021587
sp|Q9UKY7|CDV3_HUMAN	KTPQGPPEIYSDTQFPSLQSTAK	KTPQGPPEIYSDTQFPSLQSTAK	3	840.758728027344	1313.637207	1	3002.5626507491	6.51851063283416	32.8406655645981
sp|Q9UKY7|CDV3_HUMAN	KTPQGPPEIYSDTQFPSLQSTAK	KTPQGPPEIYSDTQFPSLQSTAK	3	840.758728027344	1409.690674	1	1582.87657062305	5.14775491461396	21.274780719891
sp|Q9UKY7|CDV3_HUMAN	S[Dhy]SGAAGAAGGGAGAGTRPGDGGTASAGAAGPGAATK	SSGAAGAAGGGAGAGTRPGDGGTASAGAAGPGAATK	3	918.104614257813	958.4952393	1	3098.09563726722	0.0891714043708574	2927.44747636419
sp|Q9UKY7|CDV3_HUMAN	S[Dhy]SGAAGAAGGGAGAGTRPGDGGTASAGAAGPGAATK	SSGAAGAAGGGAGAGTRPGDGGTASAGAAGPGAATK	3	918.104614257813	1099.530884	2	6955.20486009293	0.0499810909090909	12157.4785869962
sp|Q9UKY7|CDV3_HUMAN	S[Dhy]SGAAGAAGGGAGAGTRPGDGGTASAGAAGPGAATK	SSGAAGAAGGGAGAGTRPGDGGTASAGAAGPGAATK	3	918.104614257813	1135.049438	2	3232.82462918852	3.40655691319746	88.4199017502895
sp|Q9UKY7|CDV3_HUMAN	S[Dhy]SGAAGAAGGGAGAGTRPGDGGTASAGAAGPGAATK	SSGAAGAAGGGAGAGTRPGDGGTASAGAAGPGAATK	3	918.104614257813	1199.078735	2	1510.91752203777	1.81196850858498	109.696858596663
sp|Q9UKY7|CDV3_HUMAN	S[Dhy]SGAAGAAGGGAGAGTRPGDGGTASAGAAGPGAATK	SSGAAGAAGGGAGAGTRPGDGGTASAGAAGPGAATK	3	918.104614257813	1244.622925	1	3711.65705075456	0.0868667935645293	2778.65045060837
sp|Q9UKY7|CDV3_HUMAN	S[Dhy]SGAAGAAGGGAGAGTRPGDGGTASAGAAGPGAATK	SSGAAGAAGGGAGAGTRPGDGGTASAGAAGPGAATK	3	918.104614257813	1513.724121	1	1828.96109839653	1.44791438108217	126.470869005391
sp|Q9UKY7|CDV3_HUMAN	TAPVQAPPAPVIVTETPEPAMTSGVYRPPGAR	TAPVQAPPAPVIVTETPEPAMTSGVYRPPGAR	4	815.180114746094	568.30896	1	10175.3945595969	13.9364997358376	33.8313299195571
sp|Q9UKY7|CDV3_HUMAN	TAPVQAPPAPVIVTETPEPAMTSGVYRPPGAR	TAPVQAPPAPVIVTETPEPAMTSGVYRPPGAR	4	815.180114746094	833.4515991	1	7732.33538176839	10.4561457230219	39.5569830221427
sp|Q9UKY7|CDV3_HUMAN	TAPVQAPPAPVIVTETPEPAMTSGVYRPPGAR	TAPVQAPPAPVIVTETPEPAMTSGVYRPPGAR	4	815.180114746094	893.9488525	2	8582.80575841478	5.40902901538654	80.2702068864639
sp|Q9UKY7|CDV3_HUMAN	TAPVQAPPAPVIVTETPEPAMTSGVYRPPGAR	TAPVQAPPAPVIVTETPEPAMTSGVYRPPGAR	4	815.180114746094	1029.572754	1	8548.16085221668	9.79274888990177	45.3759018897685
sp|Q9UKY7|CDV3_HUMAN	TAPVQAPPAPVIVTETPEPAMTSGVYRPPGAR	TAPVQAPPAPVIVTETPEPAMTSGVYRPPGAR	4	815.180114746094	1221.632935	2	339.661993370489	8.95056324291723	7.77663002328413
sp|Q9UKY7|CDV3_HUMAN	TAPVQAPPAPVIVTETPEPAMTSGVYRPPGAR	TAPVQAPPAPVIVTETPEPAMTSGVYRPPGAR	4	815.180114746094	1459.747437	1	856.931711601584	4.1541990042853	22.2675109170692
sp|Q9UL46|PSME2_HUMAN	ALVHERDEAAYGELR	ALVHERDEAAYGELR	4	432.972045898438	474.2670593	1	12344.0611833762	17.2253511286637	60.2804082070732
sp|Q9UL46|PSME2_HUMAN	ALVHERDEAAYGELR	ALVHERDEAAYGELR	4	432.972045898438	637.3303833	1	3242.93779663747	14.8442533085015	21.0049959049708
sp|Q9UL46|PSME2_HUMAN	ALVHERDEAAYGELR	ALVHERDEAAYGELR	4	432.972045898438	706.3994751	1	154.417543494443	8.99508411999837	6.25242039428973
sp|Q9UL46|PSME2_HUMAN	ALVHERDEAAYGELR	ALVHERDEAAYGELR	4	432.972045898438	908.4472046	1	682.074127297793	4.9480668984476	15.1299178801293
sp|Q9UL46|PSME2_HUMAN	ALVHERDEAAYGELR	ALVHERDEAAYGELR	4	432.972045898438	1092.543213	1	834.882489873293	0.0879424315553129	827.918001291059
sp|Q9UL46|PSME2_HUMAN	ALVHERDEAAYGELR	ALVHERDEAAYGELR	4	432.972045898438	1255.606567	1	0	0.0499810909090909	1
sp|Q9UL46|PSME2_HUMAN	IIYLNQLLQEDSLNVADLTSLR	IIYLNQLLQEDSLNVADLTSLR	3	844.462036132813	227.1753998	1	340.806082977659	1.53495977118575	34.9404636729956
sp|Q9UL46|PSME2_HUMAN	IIYLNQLLQEDSLNVADLTSLR	IIYLNQLLQEDSLNVADLTSLR	3	844.462036132813	476.2827148	1	344.315346522116	2.49916660545252	22.1265404893591
sp|Q9UL46|PSME2_HUMAN	IIYLNQLLQEDSLNVADLTSLR	IIYLNQLLQEDSLNVADLTSLR	3	844.462036132813	589.3667603	1	721.21528899267	0.0499810909090909	1400.91337096734
sp|Q9UL46|PSME2_HUMAN	IIYLNQLLQEDSLNVADLTSLR	IIYLNQLLQEDSLNVADLTSLR	3	844.462036132813	704.3937378	1	556.254159319993	0.116929848904062	603.294312858027
sp|Q9UL46|PSME2_HUMAN	IIYLNQLLQEDSLNVADLTSLR	IIYLNQLLQEDSLNVADLTSLR	3	844.462036132813	775.4308472	1	1249.37269993275	2.64038086025157	53.5745397074948
sp|Q9UL46|PSME2_HUMAN	IIYLNQLLQEDSLNVADLTSLR	IIYLNQLLQEDSLNVADLTSLR	3	844.462036132813	837.4388428	2	30.5192673479746	2.91041479955487	5.16028626013764
sp|Q9UL46|PSME2_HUMAN	QNLFQEAEEFLYR	QNLFQEAEEFLYR	3	562.942260742188	451.2663574	1	508.839273794644	1.38411884539772	39.0384208420741
sp|Q9UL46|PSME2_HUMAN	QNLFQEAEEFLYR	QNLFQEAEEFLYR	3	562.942260742188	503.261261	1	357.385617111606	2.66583632478302	25.4290589414031
sp|Q9UL46|PSME2_HUMAN	QNLFQEAEEFLYR	QNLFQEAEEFLYR	3	562.942260742188	598.3347778	1	446.483126691536	1.55418783009073	34.7659141158097
sp|Q9UL46|PSME2_HUMAN	QNLFQEAEEFLYR	QNLFQEAEEFLYR	3	562.942260742188	727.3773804	1	1548.78453815227	3.8872927677186	32.086574726262
sp|Q9UL46|PSME2_HUMAN	QNLFQEAEEFLYR	QNLFQEAEEFLYR	3	562.942260742188	856.4199219	1	1042.11750230121	0.226842628241881	489.466926847602
sp|Q9UL46|PSME2_HUMAN	QNLFQEAEEFLYR	QNLFQEAEEFLYR	3	562.942260742188	927.4570313	1	544.124618761808	0.0972291433430995	515.683326034568
sp|Q9ULB1|NRX1A_HUMAN	KGWIRDVR	KGWIRDVR	2	515.30126953125	175.1189575	1	0	44.353105857215	1
sp|Q9ULB1|NRX1A_HUMAN	KGWIRDVR	KGWIRDVR	2	515.30126953125	274.1873779	1	233239.106217627	22.881376283203	627.614009635839
sp|Q9ULB1|NRX1A_HUMAN	KGWIRDVR	KGWIRDVR	2	515.30126953125	389.2142944	1	30325.4326634775	18.8320551630853	100.875751867276
sp|Q9ULB1|NRX1A_HUMAN	KGWIRDVR	KGWIRDVR	2	515.30126953125	485.2870789	1	0	18.3076039972938	1
sp|Q9ULB1|NRX1A_HUMAN	KGWIRDVR	KGWIRDVR	2	515.30126953125	545.3154297	1	0	16.9734747446004	1
sp|Q9ULB1|NRX1A_HUMAN	KGWIRDVR	KGWIRDVR	2	515.30126953125	658.3994751	1	292680.482590863	19.2582381637461	947.888958587461
sp|Q9ULB1|NRX1A_HUMAN	LTVNLDC[CAM]IR	LTVNLDCIR	2	552.297485351563	175.1189575	1	40301.8626257306	45.6368679521023	52.355039621379
sp|Q9ULB1|NRX1A_HUMAN	LTVNLDC[CAM]IR	LTVNLDCIR	2	552.297485351563	215.1390228	1	3913.6202519317	42.5386904020891	7.99891208173794
sp|Q9ULB1|NRX1A_HUMAN	LTVNLDC[CAM]IR	LTVNLDCIR	2	552.297485351563	288.2030029	1	9422.61798913202	48.3018807346663	10.3785757435885
sp|Q9ULB1|NRX1A_HUMAN	LTVNLDC[CAM]IR	LTVNLDCIR	2	552.297485351563	448.2336731	1	2499.58704397486	19.488517973781	9.70280240626076
sp|Q9ULB1|NRX1A_HUMAN	LTVNLDC[CAM]IR	LTVNLDCIR	2	552.297485351563	676.3446655	1	1104.63624144483	26.0332119915081	6.7512563485125
sp|Q9ULB1|NRX1A_HUMAN	LTVNLDC[CAM]IR	LTVNLDCIR	2	552.297485351563	889.4559937	1	0	22.7221665543823	1
sp|Q9ULB1|NRX1A_HUMAN	SGTIS[Pho]VNTLR	SGTISVNTLR	2	564.276428222656	175.1189575	1	40301.8626257306	45.669024439956	52.3181753744128
sp|Q9ULB1|NRX1A_HUMAN	SGTIS[Pho]VNTLR	SGTISVNTLR	2	564.276428222656	492.2496948	2	2338.5590117507	29.5722048143147	9.09739357633705
sp|Q9ULB1|NRX1A_HUMAN	SGTIS[Pho]VNTLR	SGTISVNTLR	2	564.276428222656	602.3620605	1	4794.72003735385	18.5028935159607	24.5244952082873
sp|Q9ULB1|NRX1A_HUMAN	SGTIS[Pho]VNTLR	SGTISVNTLR	2	564.276428222656	625.2592773	1	11399.7748247558	16.3199366992858	47.3882565161956
sp|Q9ULB1|NRX1A_HUMAN	SGTIS[Pho]VNTLR	SGTISVNTLR	2	564.276428222656	769.3604126	1	3328.60462130448	26.3759238026471	15.7062155755628
sp|Q9ULB1|NRX1A_HUMAN	SGTIS[Pho]VNTLR	SGTISVNTLR	2	564.276428222656	882.444458	1	0	23.1054696569112	1
sp|Q9ULV4|COR1C_HUMAN	AIFLADGNVFTTGFSR	AIFLADGNVFTTGFSR	2	858.441223144531	914.4730225	1	307.665892845733	12.300172125673	5.46182266989243
sp|Q9ULV4|COR1C_HUMAN	AIFLADGNVFTTGFSR	AIFLADGNVFTTGFSR	2	858.441223144531	1028.515991	1	0	11.9203554005154	1
sp|Q9ULV4|COR1C_HUMAN	AIFLADGNVFTTGFSR	AIFLADGNVFTTGFSR	2	858.441223144531	1085.537476	1	712.586877022793	9.31778518107149	11.516394907342
sp|Q9ULV4|COR1C_HUMAN	AIFLADGNVFTTGFSR	AIFLADGNVFTTGFSR	2	858.441223144531	1200.564331	1	0	11.852580852377	1
sp|Q9ULV4|COR1C_HUMAN	AIFLADGNVFTTGFSR	AIFLADGNVFTTGFSR	2	858.441223144531	1271.60144	1	305.521209643496	10.0208838498596	5.78121631712757
sp|Q9ULV4|COR1C_HUMAN	AIFLADGNVFTTGFSR	AIFLADGNVFTTGFSR	2	858.441223144531	1384.685547	1	1034.27094757834	18.6085711112604	8.27548169148962
sp|Q9ULV4|COR1C_HUMAN	C[CAM]DLISIPK	CDLISIPK	2	473.25732421875	244.1655731	1	7095.70123254775	24.4904385733252	22.6622281311082
sp|Q9ULV4|COR1C_HUMAN	C[CAM]DLISIPK	CDLISIPK	2	473.25732421875	276.0648804	1	3684.69286117507	9.39931665434052	29.5640458853987
sp|Q9ULV4|COR1C_HUMAN	C[CAM]DLISIPK	CDLISIPK	2	473.25732421875	389.1489258	1	2240.09714553002	11.6109400600363	25.8330669541908
sp|Q9ULV4|COR1C_HUMAN	C[CAM]DLISIPK	CDLISIPK	2	473.25732421875	557.3657227	1	2107.3770451407	12.4403461363467	15.2129639101391
sp|Q9ULV4|COR1C_HUMAN	C[CAM]DLISIPK	CDLISIPK	2	473.25732421875	702.3490601	1	127.337713665237	22.8121367942761	3.01730597166467
sp|Q9ULV4|COR1C_HUMAN	C[CAM]DLISIPK	CDLISIPK	2	473.25732421875	785.4767456	1	495.590712051718	10.2044922791073	11.1107428655833
sp|Q9ULV4|COR1C_HUMAN	KC[CAM]EPIIMTVPR	KCEPIIMTVPR	3	448.577301025391	472.2878113	1	16612.4135285229	24.5851721952534	53.9604374904214
sp|Q9ULV4|COR1C_HUMAN	KC[CAM]EPIIMTVPR	KCEPIIMTVPR	3	448.577301025391	585.3065186	2	3915.06966348654	24.3581538873708	12.7296875419573
sp|Q9ULV4|COR1C_HUMAN	KC[CAM]EPIIMTVPR	KCEPIIMTVPR	3	448.577301025391	603.3283081	1	17429.6947692454	27.5197257338513	50.1489482599962
sp|Q9ULV4|COR1C_HUMAN	KC[CAM]EPIIMTVPR	KCEPIIMTVPR	3	448.577301025391	628.3123169	1	17782.8996977472	21.384788165122	61.3277046320084
sp|Q9ULV4|COR1C_HUMAN	KC[CAM]EPIIMTVPR	KCEPIIMTVPR	3	448.577301025391	716.4123535	1	4389.85098829606	14.9892530791225	27.2141839565313
sp|Q9ULV4|COR1C_HUMAN	KC[CAM]EPIIMTVPR	KCEPIIMTVPR	3	448.577301025391	741.3963623	1	8816.60978691509	14.4289148495385	40.7858915054803
sp|Q9ULV4|COR1C_HUMAN	NADPILISLK	NADPILISLK	2	542.324035644531	301.1142578	1	6251.65176897773	12.7313479053393	24.9559471396326
sp|Q9ULV4|COR1C_HUMAN	NADPILISLK	NADPILISLK	2	542.324035644531	347.2288818	1	7435.54278274396	17.5611602380312	19.7200426402056
sp|Q9ULV4|COR1C_HUMAN	NADPILISLK	NADPILISLK	2	542.324035644531	460.3129578	1	1833.32715712561	14.3654570033912	18.1161000840673
sp|Q9ULV4|COR1C_HUMAN	NADPILISLK	NADPILISLK	2	542.324035644531	573.3970337	1	4214.31672091786	7.93113617750939	35.8057573376161
sp|Q9ULV4|COR1C_HUMAN	NADPILISLK	NADPILISLK	2	542.324035644531	783.5338745	1	21542.4211902814	5.28918455883046	292.304138807067
sp|Q9ULV4|COR1C_HUMAN	NADPILISLK	NADPILISLK	2	542.324035644531	898.560791	1	14696.9075410936	8.37632019648924	98.6652651902176
sp|Q9ULV4|COR1C_HUMAN	SIKDTIC[CAM]NQDER	SIKDTICNQDER	3	493.568298339844	545.2929688	1	5600.36058006551	9.06660821946797	37.0294644196518
sp|Q9ULV4|COR1C_HUMAN	SIKDTIC[CAM]NQDER	SIKDTICNQDER	3	493.568298339844	547.2470703	1	2225.39703140689	7.49987340218971	23.32669353156
sp|Q9ULV4|COR1C_HUMAN	SIKDTIC[CAM]NQDER	SIKDTICNQDER	3	493.568298339844	639.7907715	2	1800.08497835183	3.63187050105031	48.5674412324816
sp|Q9ULV4|COR1C_HUMAN	SIKDTIC[CAM]NQDER	SIKDTICNQDER	3	493.568298339844	658.3770142	1	2580.35061015505	8.68762520313859	26.8176959624681
sp|Q9ULV4|COR1C_HUMAN	SIKDTIC[CAM]NQDER	SIKDTICNQDER	3	493.568298339844	661.289978	1	4024.4271360071	9.4226118637844	37.5800558857037
sp|Q9ULV4|COR1C_HUMAN	SIKDTIC[CAM]NQDER	SIKDTICNQDER	3	493.568298339844	818.4076538	1	418.549578990755	4.24989816758185	16.8159184183639
sp|Q9ULV4|COR1C_HUMAN	VGIVAWHPTAR	VGIVAWHPTAR	3	402.896240234375	444.2565002	1	0	33.5687118220388	1
sp|Q9ULV4|COR1C_HUMAN	VGIVAWHPTAR	VGIVAWHPTAR	3	402.896240234375	581.3154297	1	0	19.0081155090474	1
sp|Q9ULV4|COR1C_HUMAN	VGIVAWHPTAR	VGIVAWHPTAR	3	402.896240234375	860.4777222	1	99.870432448846	4.68460060003656	7.04833886093386
sp|Q9ULV4|COR1C_HUMAN	VGIVAWHPTAR	VGIVAWHPTAR	3	402.896240234375	937.5002441	1	77.6407736332979	2.82775872219543	5.84202249989404
sp|Q9ULV4|COR1C_HUMAN	VGIVAWHPTAR	VGIVAWHPTAR	3	402.896240234375	961.5253906	1	212.148047901941	2.75118728224194	17.1972831151222
sp|Q9ULV4|COR1C_HUMAN	VGIVAWHPTAR	VGIVAWHPTAR	3	402.896240234375	1107.605835	1	0	0.0499810909090909	1
sp|Q9UMX0|UBQL1_HUMAN	[1Ac]-AESGESGGPPGSQ[Dea]DSAAGAEGAGAPAAAASAEPK	AESGESGGPPGSQDSAAGAEGAGAPAAAASAEPK	3	985.102478027344	531.2772827	1	843.148629691643	0.151121826262032	576.221802561551
sp|Q9UMX0|UBQL1_HUMAN	[1Ac]-AESGESGGPPGSQ[Dea]DSAAGAEGAGAPAAAASAEPK	AESGESGGPPGSQDSAAGAEGAGAPAAAASAEPK	3	985.102478027344	912.4785156	1	5754.92575918547	2.98770332384651	149.681521671613
sp|Q9UMX0|UBQL1_HUMAN	[1Ac]-AESGESGGPPGSQ[Dea]DSAAGAEGAGAPAAAASAEPK	AESGESGGPPGSQDSAAGAEGAGAPAAAASAEPK	3	985.102478027344	1040.537109	1	2503.24907657603	0.200191195316048	798.851902181876
sp|Q9UMX0|UBQL1_HUMAN	[1Ac]-AESGESGGPPGSQ[Dea]DSAAGAEGAGAPAAAASAEPK	AESGESGGPPGSQDSAAGAEGAGAPAAAASAEPK	3	985.102478027344	1119.019409	2	750.075468560618	1.78039337066984	34.1204987841014
sp|Q9UMX0|UBQL1_HUMAN	[1Ac]-AESGESGGPPGSQ[Dea]DSAAGAEGAGAPAAAASAEPK	AESGESGGPPGSQDSAAGAEGAGAPAAAASAEPK	3	985.102478027344	1168.595703	1	2011.8791741862	3.0522196076812	50.6329464399961
sp|Q9UMX0|UBQL1_HUMAN	[1Ac]-AESGESGGPPGSQ[Dea]DSAAGAEGAGAPAAAASAEPK	AESGESGGPPGSQDSAAGAEGAGAPAAAASAEPK	3	985.102478027344	1297.638306	1	409.972687100862	1.52438955195104	35.4512477128343
sp|Q9UMX0|UBQL1_HUMAN	ALSNLESIPGGYNALR	ALSNLESIPGGYNALR	2	837.944091796875	272.1604919	1	1169.39611175206	11.6134529530146	8.80076631626328
sp|Q9UMX0|UBQL1_HUMAN	ALSNLESIPGGYNALR	ALSNLESIPGGYNALR	2	837.944091796875	645.3460693	2	280.099206199775	11.8559026965593	5.08059960255962
sp|Q9UMX0|UBQL1_HUMAN	ALSNLESIPGGYNALR	ALSNLESIPGGYNALR	2	837.944091796875	694.3462524	2	297.276297397013	11.186675788642	6.21515358488973
sp|Q9UMX0|UBQL1_HUMAN	ALSNLESIPGGYNALR	ALSNLESIPGGYNALR	2	837.944091796875	960.526123	1	2045.51758791195	7.02601942353221	31.5955139351107
sp|Q9UMX0|UBQL1_HUMAN	ALSNLESIPGGYNALR	ALSNLESIPGGYNALR	2	837.944091796875	1047.558228	1	5413.48525005595	13.2802392916614	29.3497866402047
sp|Q9UMX0|UBQL1_HUMAN	ALSNLESIPGGYNALR	ALSNLESIPGGYNALR	2	837.944091796875	1176.600708	1	5134.54948849588	8.77433294499462	38.351293095933
sp|Q9UMX0|UBQL1_HUMAN	ALSNLESIPGGYNALRR	ALSNLESIPGGYNALRR	3	610.998901367188	628.3300781	1	367.896320971294	18.6244241396276	5.05020711868516
sp|Q9UMX0|UBQL1_HUMAN	ALSNLESIPGGYNALRR	ALSNLESIPGGYNALRR	3	610.998901367188	723.3966064	2	10187.020998196	21.8458934061283	36.0642529250409
sp|Q9UMX0|UBQL1_HUMAN	ALSNLESIPGGYNALRR	ALSNLESIPGGYNALRR	3	610.998901367188	823.934082	2	25414.5347369938	15.3924609623133	116.620249193455
sp|Q9UMX0|UBQL1_HUMAN	ALSNLESIPGGYNALRR	ALSNLESIPGGYNALRR	3	610.998901367188	1003.543213	1	6647.51339634502	21.6223545990393	28.2533050692544
sp|Q9UMX0|UBQL1_HUMAN	ALSNLESIPGGYNALRR	ALSNLESIPGGYNALRR	3	610.998901367188	1203.659302	1	0	3.56359678259801	1
sp|Q9UMX0|UBQL1_HUMAN	ALSNLESIPGGYNALRR	ALSNLESIPGGYNALRR	3	610.998901367188	1332.701904	1	0	0.105114287970871	1
sp|Q9UMX0|UBQL1_HUMAN	NPAMMQEMMR	NPAMMQEMMR	2	619.761047363281	673.2796021	1	0	15.0101577894376	1
sp|Q9UMX0|UBQL1_HUMAN	NPAMMQEMMR	NPAMMQEMMR	2	619.761047363281	694.3010864	1	16227.3504248092	20.5519105257561	62.1059089190617
sp|Q9UMX0|UBQL1_HUMAN	NPAMMQEMMR	NPAMMQEMMR	2	619.761047363281	825.3415527	1	24449.4535316941	17.0065811292564	104.724246648952
sp|Q9UMX0|UBQL1_HUMAN	NPAMMQEMMR	NPAMMQEMMR	2	619.761047363281	956.3820801	1	29292.3182540142	13.4784080314976	155.773487987942
sp|Q9UMX0|UBQL1_HUMAN	NPAMMQEMMR	NPAMMQEMMR	2	619.761047363281	1027.419189	1	12605.3745121635	11.1895632384193	76.9356621389589
sp|Q9UMX0|UBQL1_HUMAN	NPAMMQEMMR	NPAMMQEMMR	2	619.761047363281	1238.514893	1	0	2.47814675249263	1
sp|Q9UMX0|UBQL1_HUMAN	QLIMANPQMQQLIQR	QLIMANPQMQQLIQR	3	604.658813476563	657.4042358	1	8744.32527839069	16.3182368403737	49.8192361731372
sp|Q9UMX0|UBQL1_HUMAN	QLIMANPQMQQLIQR	QLIMANPQMQQLIQR	3	604.658813476563	768.4072876	1	3666.35792865657	22.8934018357308	13.1348870422402
sp|Q9UMX0|UBQL1_HUMAN	QLIMANPQMQQLIQR	QLIMANPQMQQLIQR	3	604.658813476563	785.4628296	1	16722.9230458937	15.30789884366	79.9482290294043
sp|Q9UMX0|UBQL1_HUMAN	QLIMANPQMQQLIQR	QLIMANPQMQQLIQR	3	604.658813476563	896.4658203	1	2286.05705093913	16.0917828640424	13.0680181185292
sp|Q9UMX0|UBQL1_HUMAN	QLIMANPQMQQLIQR	QLIMANPQMQQLIQR	3	604.658813476563	916.5032959	1	19315.1898237103	22.5063160733099	60.2166762129811
sp|Q9UMX0|UBQL1_HUMAN	QLIMANPQMQQLIQR	QLIMANPQMQQLIQR	3	604.658813476563	1044.56189	1	1798.3317695266	12.1560422023587	14.8149312518547
sp|Q9UMX0|UBQL1_HUMAN	QQLPTFLQ[Dea]QMQ[Dea]NPDTLSAMSNPR	QQLPTFLQQMQNPDTLSAMSNPR	3	883.087890625	604.2871704	1	4042.76371392789	11.9700307365949	17.0882401713855
sp|Q9UMX0|UBQL1_HUMAN	QQLPTFLQ[Dea]QMQ[Dea]NPDTLSAMSNPR	QQLPTFLQQMQNPDTLSAMSNPR	3	883.087890625	716.3302612	2	364.326405233051	12.6182162118293	9.16384325573786
sp|Q9UMX0|UBQL1_HUMAN	QQLPTFLQ[Dea]QMQ[Dea]NPDTLSAMSNPR	QQLPTFLQQMQNPDTLSAMSNPR	3	883.087890625	976.4880371	1	5830.71208178023	11.4102650671233	31.8347993621576
sp|Q9UMX0|UBQL1_HUMAN	QQLPTFLQ[Dea]QMQ[Dea]NPDTLSAMSNPR	QQLPTFLQQMQNPDTLSAMSNPR	3	883.087890625	1085.562622	1	1045.35380810301	8.2383484331991	13.4361161054865
sp|Q9UMX0|UBQL1_HUMAN	QQLPTFLQ[Dea]QMQ[Dea]NPDTLSAMSNPR	QQLPTFLQQMQNPDTLSAMSNPR	3	883.087890625	1188.545898	2	13292.5763475588	11.5222999598179	61.9028669638187
sp|Q9UMX0|UBQL1_HUMAN	QQLPTFLQ[Dea]QMQ[Dea]NPDTLSAMSNPR	QQLPTFLQQMQNPDTLSAMSNPR	3	883.087890625	1302.610718	1	4277.58643694474	8.26722692171825	28.4966895774511
sp|Q9UN70|PCDGK_HUMAN	APVSSLYRT[Pho]PGPSLHADAVR	APVSSLYRTPGPSLHADAVR	3	725.363342285156	173.1158752	2	52.250943393569	9.17638064387811	3.07787506663224
sp|Q9UN70|PCDGK_HUMAN	APVSSLYRT[Pho]PGPSLHADAVR	APVSSLYRTPGPSLHADAVR	3	725.363342285156	355.1976013	1	116.797302178923	16.9939458814855	3.1071655825202
sp|Q9UN70|PCDGK_HUMAN	APVSSLYRT[Pho]PGPSLHADAVR	APVSSLYRTPGPSLHADAVR	3	725.363342285156	460.2514343	1	442.264566042632	6.51694775316264	15.1466038904871
sp|Q9UN70|PCDGK_HUMAN	APVSSLYRT[Pho]PGPSLHADAVR	APVSSLYRTPGPSLHADAVR	3	725.363342285156	965.5162964	1	0	17.8269709177333	1
sp|Q9UN70|PCDGK_HUMAN	APVSSLYRT[Pho]PGPSLHADAVR	APVSSLYRTPGPSLHADAVR	3	725.363342285156	1000.485474	2	672.632740324525	12.8730711241982	7.52903504564277
sp|Q9UN70|PCDGK_HUMAN	APVSSLYRT[Pho]PGPSLHADAVR	APVSSLYRTPGPSLHADAVR	3	725.363342285156	1022.537781	1	0	9.07442154010477	1
sp|Q9UN70|PCDGK_HUMAN	ARVLEDAPSGTR	ARVLEDAPSGTR	2	636.338745117188	175.1189575	1	3209.84508519077	31.0160098316726	13.9129129568912
sp|Q9UN70|PCDGK_HUMAN	ARVLEDAPSGTR	ARVLEDAPSGTR	2	636.338745117188	228.1455078	1	7757.65717627236	41.3810130363016	12.1632257998513
sp|Q9UN70|PCDGK_HUMAN	ARVLEDAPSGTR	ARVLEDAPSGTR	2	636.338745117188	327.2139282	1	6694.13547287349	15.907375831548	30.245933059589
sp|Q9UN70|PCDGK_HUMAN	ARVLEDAPSGTR	ARVLEDAPSGTR	2	636.338745117188	588.3099976	1	173.98265742754	15.8173409700917	5.4227373013258
sp|Q9UN70|PCDGK_HUMAN	ARVLEDAPSGTR	ARVLEDAPSGTR	2	636.338745117188	852.4573975	1	355.699213925455	18.8009595543212	4.37010951290802
sp|Q9UN70|PCDGK_HUMAN	GR[Dea]LDFEDTK	GRLDFEDTK	2	541.261657714844	590.2932739	1	864.643486934053	28.2932564728208	6.02787675003885
sp|Q9UN70|PCDGK_HUMAN	GR[Dea]LDFEDTK	GRLDFEDTK	2	541.261657714844	639.2984619	1	5611.19638679891	28.2420266877815	14.057817059363
sp|Q9UN70|PCDGK_HUMAN	GR[Dea]LDFEDTK	GRLDFEDTK	2	541.261657714844	867.4094238	1	118.889691782855	21.3007943229718	3.01700947329024
sp|Q9UN70|PCDGK_HUMAN	WKQ[Dea]SRDLYR	WKQSRDLYR	2	626.825256347656	315.1815491	1	0	20.3840378142588	1
sp|Q9UN70|PCDGK_HUMAN	WKQ[Dea]SRDLYR	WKQSRDLYR	2	626.825256347656	338.1822815	1	0	20.3286731794117	1
sp|Q9UN70|PCDGK_HUMAN	WKQ[Dea]SRDLYR	WKQSRDLYR	2	626.825256347656	531.2561646	1	0	20.2521894370078	1
sp|Q9UN70|PCDGK_HUMAN	WKQ[Dea]SRDLYR	WKQSRDLYR	2	626.825256347656	722.3944092	1	9914.1640862536	15.6192155154055	45.2269140184409
sp|Q9UN70|PCDGK_HUMAN	WKQ[Dea]SRDLYR	WKQSRDLYR	2	626.825256347656	809.4264526	1	40725.5703580109	21.2013818560669	135.702791780624
sp|Q9UN70|PCDGK_HUMAN	WKQ[Dea]SRDLYR	WKQSRDLYR	2	626.825256347656	938.4689941	1	40469.7310437552	25.6763801099435	108.589612546861
sp|Q9UNM6|PSD13_HUMAN	FLGC[CAM]VDIKDLPVSEQQER	FLGCVDIKDLPVSEQQER	3	711.692993164063	776.3533325	1	9146.59609091816	15.7233066073426	37.5728689077403
sp|Q9UNM6|PSD13_HUMAN	FLGC[CAM]VDIKDLPVSEQQER	FLGCVDIKDLPVSEQQER	3	711.692993164063	805.3912964	1	0	17.9972015445508	1
sp|Q9UNM6|PSD13_HUMAN	FLGC[CAM]VDIKDLPVSEQQER	FLGCVDIKDLPVSEQQER	3	711.692993164063	936.9596558	2	4209.02868719915	9.89899103043449	36.5261568129574
sp|Q9UNM6|PSD13_HUMAN	FLGC[CAM]VDIKDLPVSEQQER	FLGCVDIKDLPVSEQQER	3	711.692993164063	972.4744873	1	12304.9282103797	22.0921107700883	57.0990617893561
sp|Q9UNM6|PSD13_HUMAN	FLGC[CAM]VDIKDLPVSEQQER	FLGCVDIKDLPVSEQQER	3	711.692993164063	1048.513184	1	1687.92860568527	15.0428663175882	13.6848560897416
sp|Q9UNM6|PSD13_HUMAN	FLGC[CAM]VDIKDLPVSEQQER	FLGCVDIKDLPVSEQQER	3	711.692993164063	1085.558594	1	3189.13760806691	12.2310138226825	23.0134938273111
sp|Q9UNM6|PSD13_HUMAN	ITVNEVELLVMK	ITVNEVELLVMK	2	694.396911621094	557.2929688	1	973.381547656595	13.1539867410545	10.4019651861753
sp|Q9UNM6|PSD13_HUMAN	ITVNEVELLVMK	ITVNEVELLVMK	2	694.396911621094	621.3441162	2	129.674631397813	12.5863646745233	3.53843121292762
sp|Q9UNM6|PSD13_HUMAN	ITVNEVELLVMK	ITVNEVELLVMK	2	694.396911621094	732.4324341	1	335.838566629903	9.36551772067141	5.11291018118635
sp|Q9UNM6|PSD13_HUMAN	ITVNEVELLVMK	ITVNEVELLVMK	2	694.396911621094	1074.586304	1	183.803186266464	8.78932290277411	4.51457738149902
sp|Q9UNM6|PSD13_HUMAN	ITVNEVELLVMK	ITVNEVELLVMK	2	694.396911621094	1173.654785	1	239.438933572712	11.3276148528433	4.13667767828704
sp|Q9UNM6|PSD13_HUMAN	ITVNEVELLVMK	ITVNEVELLVMK	2	694.396911621094	1274.702393	1	104.039622725238	2.95800008320288	6.6391342998575
sp|Q9UNM6|PSD13_HUMAN	VLDLQQIK	VLDLQQIK	2	478.792388916016	260.1968689	1	211.196623122008	26.2612926619484	3.59682950150155
sp|Q9UNM6|PSD13_HUMAN	VLDLQQIK	VLDLQQIK	2	478.792388916016	328.1867065	1	134.577184852716	13.785623085366	3.3799785385446
sp|Q9UNM6|PSD13_HUMAN	VLDLQQIK	VLDLQQIK	2	478.792388916016	441.270752	1	219.902097079438	15.0614637693464	4.28841352176396
sp|Q9UNM6|PSD13_HUMAN	VLDLQQIK	VLDLQQIK	2	478.792388916016	569.3293457	1	0	16.6202041243204	1
sp|Q9UNM6|PSD13_HUMAN	VLDLQQIK	VLDLQQIK	2	478.792388916016	744.4250488	1	1125.04415336008	28.0206119083174	7.7191629496341
sp|Q9UNM6|PSD13_HUMAN	VLDLQQIK	VLDLQQIK	2	478.792388916016	857.5090942	1	165.927965514983	8.56258526787446	3.76696738727685
sp|Q9UNS1|TIM_HUMAN	LLALGLVAERRELYK	LLALGLVAERRELYK	3	582.020812988281	104.0635605	3	95.4711089826216	9.51428202758713	4.59800575069894
sp|Q9UNS1|TIM_HUMAN	LLALGLVAERRELYK	LLALGLVAERRELYK	3	582.020812988281	880.5502319	1	411.570877558986	6.97201179612128	7.50991981695536
sp|Q9UNS1|TIM_HUMAN	LQPELQPK	LQPELQPK	2	476.776733398438	243.1577454	2	246.073926921875	17.7652596334383	4.24115675070742
sp|Q9UNS1|TIM_HUMAN	LQPELQPK	LQPELQPK	2	476.776733398438	339.2026672	1	3238.97304088231	22.0231400990981	9.87346220245444
sp|Q9UNS1|TIM_HUMAN	LQPELQPK	LQPELQPK	2	476.776733398438	468.2452698	1	208.265467282424	33.8262625326951	3.32806286689137
sp|Q9UNS1|TIM_HUMAN	LQPELQPK	LQPELQPK	2	476.776733398438	581.3293457	1	661.993195246029	21.2266133290515	6.7339779002514
sp|Q9UNS1|TIM_HUMAN	LQPELQPK	LQPELQPK	2	476.776733398438	614.3508301	1	0	87.5105906339101	1
sp|Q9UNS1|TIM_HUMAN	LQPELQPK	LQPELQPK	2	476.776733398438	711.4035645	1	582.126687119512	11.4784052886761	6.80287659095335
sp|Q9UNS1|TIM_HUMAN	RAAASLSQPEEEQK	RAAASLSQPEEEQK	2	772.38916015625	228.1455078	1	8236.187756507	15.0689706290419	35.7192618870855
sp|Q9UNS1|TIM_HUMAN	RAAASLSQPEEEQK	RAAASLSQPEEEQK	2	772.38916015625	457.25177	1	0	12.6507121023549	1
sp|Q9UNS1|TIM_HUMAN	RAAASLSQPEEEQK	RAAASLSQPEEEQK	2	772.38916015625	506.2645264	2	17911.2879663927	12.9842805579226	74.1791860385239
sp|Q9UNS1|TIM_HUMAN	RAAASLSQPEEEQK	RAAASLSQPEEEQK	2	772.38916015625	759.3519287	1	2608.10844401629	19.9247484758058	10.8833107603987
sp|Q9UNS1|TIM_HUMAN	RAAASLSQPEEEQK	RAAASLSQPEEEQK	2	772.38916015625	1087.526611	1	24140.1096271608	13.7058271895023	109.543564653554
sp|Q9UNS1|TIM_HUMAN	RAAASLSQPEEEQK	RAAASLSQPEEEQK	2	772.38916015625	1140.564331	1	1523.38568752642	9.07840027134121	9.58141160901762
sp|Q9UNX3|RL26L_HUMAN	FN[Dea]PFVTSDR	FNPFVTSDR	2	542.258911132813	377.1779175	1	3093.46853593188	19.9300546309872	14.5439080471272
sp|Q9UNX3|RL26L_HUMAN	FN[Dea]PFVTSDR	FNPFVTSDR	2	542.258911132813	478.2256165	1	25051.1401419382	27.6326746878246	55.4035411496336
sp|Q9UNX3|RL26L_HUMAN	FN[Dea]PFVTSDR	FNPFVTSDR	2	542.258911132813	577.2940063	1	26405.571947429	27.1560919432686	71.6897549160081
sp|Q9UNX3|RL26L_HUMAN	FN[Dea]PFVTSDR	FNPFVTSDR	2	542.258911132813	724.3624268	1	22847.7103671642	23.483111971561	53.2425003061414
sp|Q9UNX3|RL26L_HUMAN	FN[Dea]PFVTSDR	FNPFVTSDR	2	542.258911132813	821.4152222	1	71127.2702215599	25.4608202963142	158.494728115104
sp|Q9UNX3|RL26L_HUMAN	FNPFVTSDR	FNPFVTSDR	2	541.766906738281	577.2940063	1	26405.571947429	25.2505777827625	77.0997635237684
sp|Q9UNX3|RL26L_HUMAN	FNPFVTSDR	FNPFVTSDR	2	541.766906738281	605.3082275	1	0	22.2625272908995	1
sp|Q9UNX3|RL26L_HUMAN	FNPFVTSDR	FNPFVTSDR	2	541.766906738281	706.355896	1	1852.22847648631	32.0850328022383	7.43779548658281
sp|Q9UNX3|RL26L_HUMAN	FNPFVTSDR	FNPFVTSDR	2	541.766906738281	724.3624268	1	22847.7103671642	24.8147679532836	50.385302763613
sp|Q9UNX3|RL26L_HUMAN	FNPFVTSDR	FNPFVTSDR	2	541.766906738281	821.4152222	1	71127.2702215599	23.767999054872	169.783151755245
sp|Q9UNX3|RL26L_HUMAN	FNPFVTSDR	FNPFVTSDR	2	541.766906738281	935.4581299	1	0	14.756533174532	1
sp|Q9UNX3|RL26L_HUMAN	MKFNPFVTSDR	MKFNPFVTSDR	3	447.892181396484	478.2256165	1	34134.9626706124	19.0249430409889	127.223074519666
sp|Q9UNX3|RL26L_HUMAN	MKFNPFVTSDR	MKFNPFVTSDR	3	447.892181396484	577.2940063	1	38506.9126182755	24.947317860364	85.0310678822333
sp|Q9UNX3|RL26L_HUMAN	MKFNPFVTSDR	MKFNPFVTSDR	3	447.892181396484	618.3068237	1	2998.45254492908	19.2395655775855	16.5415610899498
sp|Q9UNX3|RL26L_HUMAN	MKFNPFVTSDR	MKFNPFVTSDR	3	447.892181396484	724.3624268	1	3391.56300431496	17.3433306486213	15.3820867406962
sp|Q9UNX3|RL26L_HUMAN	MKFNPFVTSDR	MKFNPFVTSDR	3	447.892181396484	765.3752441	1	5626.50401510865	10.9624750091642	37.3509758587166
sp|Q9UNX3|RL26L_HUMAN	MKFNPFVTSDR	MKFNPFVTSDR	3	447.892181396484	864.4436646	1	0	8.21148609851101	1
sp|Q9UNX3|RL26L_HUMAN	SMP[Oxi]IRKDDEVQVVR	SMPIRKDDEVQVVR	4	422.725341796875	373.2557678	1	15257.7286707402	4.93480801581599	251.172974037758
sp|Q9UNX3|RL26L_HUMAN	SMP[Oxi]IRKDDEVQVVR	SMPIRKDDEVQVVR	4	422.725341796875	501.3143616	1	11333.9230333342	10.4674754698886	75.1262078951379
sp|Q9UNX3|RL26L_HUMAN	SMP[Oxi]IRKDDEVQVVR	SMPIRKDDEVQVVR	4	422.725341796875	600.3827515	1	1612.7285568081	2.64677684354606	43.9228710595875
sp|Q9UNX3|RL26L_HUMAN	SMP[Oxi]IRKDDEVQVVR	SMPIRKDDEVQVVR	4	422.725341796875	601.3126221	1	140.239998490665	12.2634183858871	6.18142529303093
sp|Q9UNX3|RL26L_HUMAN	SMP[Oxi]IRKDDEVQVVR	SMPIRKDDEVQVVR	4	422.725341796875	622.3413086	2	0	9.10163350972981	1
sp|Q9UNX3|RL26L_HUMAN	SMP[Oxi]IRKDDEVQVVR	SMPIRKDDEVQVVR	4	422.725341796875	757.3875732	2	276.972671272355	8.5719847300569	7.26393161398341
sp|Q9UNX3|RL26L_HUMAN	SMPIRKDDEVQVVR	SMPIRKDDEVQVVR	4	418.726623535156	274.1873779	1	5730.45095261616	13.2282583494548	35.1090287184014
sp|Q9UNX3|RL26L_HUMAN	SMPIRKDDEVQVVR	SMPIRKDDEVQVVR	4	418.726623535156	373.2557678	1	15257.7286707402	4.93480801581599	251.172974037758
sp|Q9UNX3|RL26L_HUMAN	SMPIRKDDEVQVVR	SMPIRKDDEVQVVR	4	418.726623535156	501.3143616	1	11333.9230333342	10.4674754698886	75.1262078951379
sp|Q9UNX3|RL26L_HUMAN	SMPIRKDDEVQVVR	SMPIRKDDEVQVVR	4	418.726623535156	536.7582397	2	1342.79096606164	6.06042082624806	24.1616171935155
sp|Q9UNX3|RL26L_HUMAN	SMPIRKDDEVQVVR	SMPIRKDDEVQVVR	4	418.726623535156	836.4459839	2	0	2.03956627901815	1
sp|Q9UNX3|RL26L_HUMAN	SMPIRKDDEVQVVR	SMPIRKDDEVQVVR	4	418.726623535156	1171.577637	1	0	0.0499810909090909	1
sp|Q9UNX3|RL26L_HUMAN	YVIYIER	YVIYIER	2	478.266021728516	263.1390076	1	15701.9735977011	16.2170611969227	59.6858418654888
sp|Q9UNX3|RL26L_HUMAN	YVIYIER	YVIYIER	2	478.266021728516	417.2456055	1	7361.03572289073	19.0874582170939	28.5569886831066
sp|Q9UNX3|RL26L_HUMAN	YVIYIER	YVIYIER	2	478.266021728516	580.30896	1	26192.8434203272	28.7036075102052	67.0578553649174
sp|Q9UNX3|RL26L_HUMAN	YVIYIER	YVIYIER	2	478.266021728516	693.3930054	1	59384.5608784229	23.2606274728728	177.688041608059
sp|Q9UNX3|RL26L_HUMAN	YVIYIER	YVIYIER	2	478.266021728516	781.4130859	1	0	19.7747846701871	1
sp|Q9UNX3|RL26L_HUMAN	YVIYIER	YVIYIER	2	478.266021728516	792.4614258	1	6782.55379905118	10.9146578249855	39.9455548986427
sp|Q9UNZ2|NSF1C_HUMAN	[Frm]-AGGGYR[Dea]LGAAPEEESAYVAGEKR	AGGGYRLGAAPEEESAYVAGEKR	4	592.535766601563	659.3834839	1	4371.4555691129	7.7598236469815	47.9471219665939
sp|Q9UNZ2|NSF1C_HUMAN	[Frm]-AGGGYR[Dea]LGAAPEEESAYVAGEKR	AGGGYRLGAAPEEESAYVAGEKR	4	592.535766601563	768.3704224	2	2296.66007236606	10.5926439264357	16.1446783405214
sp|Q9UNZ2|NSF1C_HUMAN	[Frm]-AGGGYR[Dea]LGAAPEEESAYVAGEKR	AGGGYRLGAAPEEESAYVAGEKR	4	592.535766601563	822.4468384	1	4466.08066914125	9.04971931512436	43.4188934050544
sp|Q9UNZ2|NSF1C_HUMAN	[Frm]-AGGGYR[Dea]LGAAPEEESAYVAGEKR	AGGGYRLGAAPEEESAYVAGEKR	4	592.535766601563	893.4839478	1	2569.09611345688	5.55864043794764	45.0450486181077
sp|Q9UNZ2|NSF1C_HUMAN	[Frm]-AGGGYR[Dea]LGAAPEEESAYVAGEKR	AGGGYRLGAAPEEESAYVAGEKR	4	592.535766601563	1109.558594	1	2902.38344371271	2.34613213748268	81.7276059371682
sp|Q9UNZ2|NSF1C_HUMAN	[Frm]-AGGGYR[Dea]LGAAPEEESAYVAGEKR	AGGGYRLGAAPEEESAYVAGEKR	4	592.535766601563	1464.696533	1	753.620611433464	0.0584745135047624	1703.41705633878
sp|Q9UNZ2|NSF1C_HUMAN	DLIHDQDEDEEEEEGQ[Dea]R	DLIHDQDEDEEEEEGQR	3	696.282165527344	747.2791748	2	964.592634209407	3.97041945747084	25.4990561321994
sp|Q9UNZ2|NSF1C_HUMAN	DLIHDQDEDEEEEEGQ[Dea]R	DLIHDQDEDEEEEEGQR	3	696.282165527344	837.3737183	1	1707.42928358223	8.76378032524632	21.1284848834678
sp|Q9UNZ2|NSF1C_HUMAN	DLIHDQDEDEEEEEGQ[Dea]R	DLIHDQDEDEEEEEGQR	3	696.282165527344	877.3533936	1	605.204804821424	7.85895336271586	14.3615227930523
sp|Q9UNZ2|NSF1C_HUMAN	DLIHDQDEDEEEEEGQ[Dea]R	DLIHDQDEDEEEEEGQR	3	696.282165527344	966.4163208	1	1988.68343913942	4.99459219896491	29.4176564589549
sp|Q9UNZ2|NSF1C_HUMAN	DLIHDQDEDEEEEEGQ[Dea]R	DLIHDQDEDEEEEEGQR	3	696.282165527344	1081.443237	1	2896.01022470843	2.75418679126517	95.7737586598865
sp|Q9UNZ2|NSF1C_HUMAN	DLIHDQDEDEEEEEGQ[Dea]R	DLIHDQDEDEEEEEGQR	3	696.282165527344	1339.528442	1	736.013330973	1.49569176756505	50.1643651807802
sp|Q9UNZ2|NSF1C_HUMAN	DLIHDQDEDEEEEEGQR	DLIHDQDEDEEEEEGQR	3	695.954162597656	747.3267822	1	3365.77783901325	9.33617881426072	37.05840626373
sp|Q9UNZ2|NSF1C_HUMAN	DLIHDQDEDEEEEEGQR	DLIHDQDEDEEEEEGQR	3	695.954162597656	837.3737183	1	1707.42928358223	8.76378039196023	21.1284847226281
sp|Q9UNZ2|NSF1C_HUMAN	DLIHDQDEDEEEEEGQR	DLIHDQDEDEEEEEGQR	3	695.954162597656	876.3693848	1	2515.06307743792	13.8480469151741	17.9478493527105
sp|Q9UNZ2|NSF1C_HUMAN	DLIHDQDEDEEEEEGQR	DLIHDQDEDEEEEEGQR	3	695.954162597656	966.4163208	1	1988.68343913942	4.65468294844392	31.5658873201761
sp|Q9UNZ2|NSF1C_HUMAN	DLIHDQDEDEEEEEGQR	DLIHDQDEDEEEEEGQR	3	695.954162597656	1081.443237	1	2896.01022470843	2.76169408665357	95.5134105278498
sp|Q9UNZ2|NSF1C_HUMAN	DLIHDQDEDEEEEEGQR	DLIHDQDEDEEEEEGQR	3	695.954162597656	1210.48584	1	2029.37764538495	0.508794694607976	262.469072737069
sp|Q9UNZ2|NSF1C_HUMAN	EHGAVAVER	EHGAVAVER	2	484.251434326172	397.1955872	2	387.612595909117	20.6058122852377	3.51863242998046
sp|Q9UNZ2|NSF1C_HUMAN	EHGAVAVER	EHGAVAVER	2	484.251434326172	573.3355103	1	232.912957527952	35.6870307434595	3.52786133612776
sp|Q9UNZ2|NSF1C_HUMAN	EHGAVAVER	EHGAVAVER	2	484.251434326172	664.3413086	1	352.699628240459	27.0149238435757	4.99081076843423
sp|Q9UNZ2|NSF1C_HUMAN	EHGAVAVER	EHGAVAVER	2	484.251434326172	701.394043	1	629.230303368889	22.6380003590621	5.20124335458072
sp|Q9UNZ2|NSF1C_HUMAN	EHGAVAVER	EHGAVAVER	2	484.251434326172	838.4530029	1	1330.62736309321	15.3754905020781	9.7668238358887
sp|Q9UNZ2|NSF1C_HUMAN	LGAAPEEESAYVAGEKR	LGAAPEEESAYVAGEKR	3	592.963623046875	684.3255005	2	723.047217555657	12.5426722927185	11.026193321527
sp|Q9UNZ2|NSF1C_HUMAN	LGAAPEEESAYVAGEKR	LGAAPEEESAYVAGEKR	3	592.963623046875	803.8890381	2	2548.43650974448	3.90647484325766	39.7700923314941
sp|Q9UNZ2|NSF1C_HUMAN	LGAAPEEESAYVAGEKR	LGAAPEEESAYVAGEKR	3	592.963623046875	822.4468384	1	4466.08066914125	9.03887265534427	43.4709961376351
sp|Q9UNZ2|NSF1C_HUMAN	LGAAPEEESAYVAGEKR	LGAAPEEESAYVAGEKR	3	592.963623046875	1109.558594	1	2902.38344371271	0.641732297682719	298.790887572735
sp|Q9UNZ2|NSF1C_HUMAN	LGAAPEEESAYVAGEKR	LGAAPEEESAYVAGEKR	3	592.963623046875	1238.601196	1	3689.30335650425	0.260461127319079	1273.48454239646
sp|Q9UNZ2|NSF1C_HUMAN	LGAAPEEESAYVAGEKR	LGAAPEEESAYVAGEKR	3	592.963623046875	1464.696533	1	753.620611433464	0.0532798190629413	1869.49740853016
sp|Q9UNZ2|NSF1C_HUMAN	LGSTAPQVLSTSSPAQQAENEAK	LGSTAPQVLSTSSPAQQAENEAK	3	772.055541992188	543.2647095	2	4647.97796837925	8.80473701911309	32.8067883781048
sp|Q9UNZ2|NSF1C_HUMAN	LGSTAPQVLSTSSPAQQAENEAK	LGSTAPQVLSTSSPAQQAENEAK	3	772.055541992188	590.2780151	1	1662.72017767067	9.61060334721104	18.6768986129553
sp|Q9UNZ2|NSF1C_HUMAN	LGSTAPQVLSTSSPAQQAENEAK	LGSTAPQVLSTSSPAQQAENEAK	3	772.055541992188	661.3151245	1	4270.75717676067	9.85278838914195	30.0329327391667
sp|Q9UNZ2|NSF1C_HUMAN	LGSTAPQVLSTSSPAQQAENEAK	LGSTAPQVLSTSSPAQQAENEAK	3	772.055541992188	789.3737183	1	3304.24267524316	9.69869200382836	34.2248000536756
sp|Q9UNZ2|NSF1C_HUMAN	LGSTAPQVLSTSSPAQQAENEAK	LGSTAPQVLSTSSPAQQAENEAK	3	772.055541992188	1085.522217	1	6855.59936927735	9.28510523901028	53.8726087646522
sp|Q9UNZ2|NSF1C_HUMAN	LGSTAPQVLSTSSPAQQAENEAK	LGSTAPQVLSTSSPAQQAENEAK	3	772.055541992188	1172.554199	1	2227.62927155862	8.06773208570854	14.4755504057764
sp|Q9UQ35|SRRM2_HUMAN	FQSDSSSYPTVDSNSLLGQSR	FQSDSSSYPTVDSNSLLGQSR	3	759.020629882813	673.3991699	1	4030.79262463441	9.81412263052157	32.7223411111324
sp|Q9UQ35|SRRM2_HUMAN	FQSDSSSYPTVDSNSLLGQSR	FQSDSSSYPTVDSNSLLGQSR	3	759.020629882813	874.4741211	1	2138.51579437987	9.93605142910326	18.054488409495
sp|Q9UQ35|SRRM2_HUMAN	FQSDSSSYPTVDSNSLLGQSR	FQSDSSSYPTVDSNSLLGQSR	3	759.020629882813	961.5061646	1	6345.42397588678	15.856149068826	19.6133161589795
sp|Q9UQ35|SRRM2_HUMAN	FQSDSSSYPTVDSNSLLGQSR	FQSDSSSYPTVDSNSLLGQSR	3	759.020629882813	1000.463806	2	725.428110176643	11.0010833661285	4.59379441522518
sp|Q9UQ35|SRRM2_HUMAN	FQSDSSSYPTVDSNSLLGQSR	FQSDSSSYPTVDSNSLLGQSR	3	759.020629882813	1076.533081	1	3616.90553288983	10.9186877642914	40.0219813499344
sp|Q9UQ35|SRRM2_HUMAN	FQSDSSSYPTVDSNSLLGQSR	FQSDSSSYPTVDSNSLLGQSR	3	759.020629882813	1175.60144	1	1070.22382555433	10.8245766499841	14.4230735534252
sp|Q9UQ35|SRRM2_HUMAN	SKDSLVQSC[CAM]PGSLSLC[CAM]AGVK	SKDSLVQSCPGSLSLCAGVK	3	698.350341796875	734.3865356	1	7993.9623070163	13.545493375353	42.5855833008474
sp|Q9UQ35|SRRM2_HUMAN	SKDSLVQSC[CAM]PGSLSLC[CAM]AGVK	SKDSLVQSCPGSLSLCAGVK	3	698.350341796875	847.4705811	1	2463.82917186558	14.2097682372136	21.1758942664246
sp|Q9UQ35|SRRM2_HUMAN	SKDSLVQSC[CAM]PGSLSLC[CAM]AGVK	SKDSLVQSCPGSLSLCAGVK	3	698.350341796875	991.5241089	1	2806.68943374015	10.3789124567068	22.3404658329991
sp|Q9UQ35|SRRM2_HUMAN	SKDSLVQSC[CAM]PGSLSLC[CAM]AGVK	SKDSLVQSCPGSLSLCAGVK	3	698.350341796875	1005.46698	1	5005.3384098827	11.9189232678767	25.2993637232864
sp|Q9UQ35|SRRM2_HUMAN	SKDSLVQSC[CAM]PGSLSLC[CAM]AGVK	SKDSLVQSCPGSLSLCAGVK	3	698.350341796875	1088.576904	1	9865.88887692483	14.4650200676937	48.7525858893942
sp|Q9UQ35|SRRM2_HUMAN	SKDSLVQSC[CAM]PGSLSLC[CAM]AGVK	SKDSLVQSCPGSLSLCAGVK	3	698.350341796875	1246.573242	1	1088.26176432796	8.17922243874772	16.5632822571569
sp|Q9UQ35|SRRM2_HUMAN	TAAALAPASLTSAR	TAAALAPASLTSAR	2	650.864624023438	705.3889771	1	1251.22855223039	25.3730827968912	8.84346245800722
sp|Q9UQ35|SRRM2_HUMAN	TAAALAPASLTSAR	TAAALAPASLTSAR	2	650.864624023438	802.4417725	1	51159.8800281405	18.8538880084105	151.872792313502
sp|Q9UQ35|SRRM2_HUMAN	TAAALAPASLTSAR	TAAALAPASLTSAR	2	650.864624023438	873.4788818	1	23982.3812709175	11.6688903908309	126.031645336196
sp|Q9UQ35|SRRM2_HUMAN	TAAALAPASLTSAR	TAAALAPASLTSAR	2	650.864624023438	986.5629272	1	9706.17246276118	7.44991909993335	101.626955589913
sp|Q9UQ35|SRRM2_HUMAN	TAAALAPASLTSAR	TAAALAPASLTSAR	2	650.864624023438	1057.599976	1	3986.69517408522	8.80034413216659	33.9651189502823
sp|Q9UQ35|SRRM2_HUMAN	TAAALAPASLTSAR	TAAALAPASLTSAR	2	650.864624023438	1128.637207	1	2325.47186189087	9.36670568623062	23.303999207868
sp|Q9UQ35|SRRM2_HUMAN	TPAIPTAVNLADSR	TPAIPTAVNLADSR	2	713.388427734375	270.1448364	1	29512.5182487831	16.367734031951	135.033339910225
sp|Q9UQ35|SRRM2_HUMAN	TPAIPTAVNLADSR	TPAIPTAVNLADSR	2	713.388427734375	383.2288818	1	12426.4349205943	11.505081811531	74.0775314885683
sp|Q9UQ35|SRRM2_HUMAN	TPAIPTAVNLADSR	TPAIPTAVNLADSR	2	713.388427734375	675.342041	1	1989.09938326977	14.2579302115411	16.1824130122028
sp|Q9UQ35|SRRM2_HUMAN	TPAIPTAVNLADSR	TPAIPTAVNLADSR	2	713.388427734375	1043.547974	1	57681.0566432954	31.6970957060054	121.301885307152
sp|Q9UQ35|SRRM2_HUMAN	TPAIPTAVNLADSR	TPAIPTAVNLADSR	2	713.388427734375	1156.63208	1	0	4.56240427924241	1
sp|Q9UQ35|SRRM2_HUMAN	TPAIPTAVNLADSR	TPAIPTAVNLADSR	2	713.388427734375	1227.669189	1	2480.01861778718	3.82107761058591	53.8437377731499
sp|Q9UQ35|SRRM2_HUMAN	TPQAPASANLVGPR	TPQAPASANLVGPR	2	689.87548828125	726.4257202	1	1579.46129693201	1.91444059213852	72.5495675495606
sp|Q9UQ35|SRRM2_HUMAN	TPQAPASANLVGPR	TPQAPASANLVGPR	2	689.87548828125	813.4577026	1	2571.96064959078	8.27521962484563	33.2251877481882
sp|Q9UQ35|SRRM2_HUMAN	TPQAPASANLVGPR	TPQAPASANLVGPR	2	689.87548828125	981.5476074	1	32094.4159185499	7.94497331910122	309.430249815277
sp|Q9UQ35|SRRM2_HUMAN	TPQAPASANLVGPR	TPQAPASANLVGPR	2	689.87548828125	1052.584717	1	7306.41015529478	2.25076847524348	253.788773621629
sp|Q9UQ35|SRRM2_HUMAN	TPQAPASANLVGPR	TPQAPASANLVGPR	2	689.87548828125	1107.579346	1	0	4.78516318284378	1
sp|Q9UQ35|SRRM2_HUMAN	TPQAPASANLVGPR	TPQAPASANLVGPR	2	689.87548828125	1180.643311	1	2505.07478992788	2.71143179164854	107.590963752031
sp|Q9UQ35|SRRM2_HUMAN	TPTAPAVNLAGAR	TPTAPAVNLAGAR	2	619.84619140625	371.1925049	1	6826.7628535319	12.7379654286861	42.4149118859201
sp|Q9UQ35|SRRM2_HUMAN	TPTAPAVNLAGAR	TPTAPAVNLAGAR	2	619.84619140625	497.2718201	2	0	12.5108771423422	1
sp|Q9UQ35|SRRM2_HUMAN	TPTAPAVNLAGAR	TPTAPAVNLAGAR	2	619.84619140625	868.499939	1	43665.2800237901	7.28831079839451	368.595745160717
sp|Q9UQ35|SRRM2_HUMAN	TPTAPAVNLAGAR	TPTAPAVNLAGAR	2	619.84619140625	939.5370483	1	7562.02842489274	3.57364038844686	134.259076322069
sp|Q9UQ35|SRRM2_HUMAN	TPTAPAVNLAGAR	TPTAPAVNLAGAR	2	619.84619140625	993.536377	1	0	19.9268596256119	1
sp|Q9UQ35|SRRM2_HUMAN	TPTAPAVNLAGAR	TPTAPAVNLAGAR	2	619.84619140625	1040.584717	1	7610.50748255877	3.77389519154363	141.429874951115
sp|Q9UQ80|PA2G4_HUMAN	FDAMPFTLR	FDAMPFTLR	2	549.276062011719	334.13974	1	16849.3892170597	16.1593896194077	61.8792611450997
sp|Q9UQ80|PA2G4_HUMAN	FDAMPFTLR	FDAMPFTLR	2	549.276062011719	465.1802368	1	1734.64222458957	9.80943485105895	22.12390760701
sp|Q9UQ80|PA2G4_HUMAN	FDAMPFTLR	FDAMPFTLR	2	549.276062011719	633.3718872	1	28581.8035466904	18.9297630557496	112.428396245068
sp|Q9UQ80|PA2G4_HUMAN	FDAMPFTLR	FDAMPFTLR	2	549.276062011719	764.4123535	1	3881.58813144416	14.448320747174	18.8166904940533
sp|Q9UQ80|PA2G4_HUMAN	FDAMPFTLR	FDAMPFTLR	2	549.276062011719	835.4494629	1	9678.40658340914	26.049422218132	24.1362254617016
sp|Q9UQ80|PA2G4_HUMAN	FDAMPFTLR	FDAMPFTLR	2	549.276062011719	950.4764404	1	4540.45512476044	12.337015505586	26.2298066939741
sp|Q9UQ80|PA2G4_HUMAN	KGIAFPTSISVNNC[CAM]VC[CAM]HFSPLK	KGIAFPTSISVNNCVCHFSPLK	4	619.817321777344	802.4457397	1	4246.0441238558	17.6327479963527	23.4411840987588
sp|Q9UQ80|PA2G4_HUMAN	KGIAFPTSISVNNC[CAM]VC[CAM]HFSPLK	KGIAFPTSISVNNCVCHFSPLK	4	619.817321777344	888.4396362	1	3899.27766364042	17.3958024903808	13.4590010856262
sp|Q9UQ80|PA2G4_HUMAN	KGIAFPTSISVNNC[CAM]VC[CAM]HFSPLK	KGIAFPTSISVNNCVCHFSPLK	4	619.817321777344	1002.561829	1	0	17.9169516233951	1
sp|Q9UQ80|PA2G4_HUMAN	KGIAFPTSISVNNC[CAM]VC[CAM]HFSPLK	KGIAFPTSISVNNCVCHFSPLK	4	619.817321777344	1147.538696	1	1605.99323231913	10.1405554335057	14.4064421090244
sp|Q9UQ80|PA2G4_HUMAN	KGIAFPTSISVNNC[CAM]VC[CAM]HFSPLK	KGIAFPTSISVNNCVCHFSPLK	4	619.817321777344	1375.624512	1	587.804075683191	9.519025784673	8.56707352004041
sp|Q9UQ80|PA2G4_HUMAN	KGIAFPTSISVNNC[CAM]VC[CAM]HFSPLK	KGIAFPTSISVNNCVCHFSPLK	4	619.817321777344	1561.724976	1	0	1.73367781828724	1
sp|Q9UQ80|PA2G4_HUMAN	LVKPGN[dAm]QN[Dea]TQVTEAWNK	LVKPGNQNTQVTEAWNK	3	637.658386230469	518.2721558	1	9177.7275000124	11.1303765162606	57.2646320097532
sp|Q9UQ80|PA2G4_HUMAN	LVKPGN[dAm]QN[Dea]TQVTEAWNK	LVKPGNQNTQVTEAWNK	3	637.658386230469	720.4039307	1	0	6.2079397918865	1
sp|Q9UQ80|PA2G4_HUMAN	LVKPGN[dAm]QN[Dea]TQVTEAWNK	LVKPGNQNTQVTEAWNK	3	637.658386230469	748.3624268	1	26554.9177629969	18.3628878727212	97.3671203414509
sp|Q9UQ80|PA2G4_HUMAN	LVKPGN[dAm]QN[Dea]TQVTEAWNK	LVKPGNQNTQVTEAWNK	3	637.658386230469	847.4308472	1	16771.5698257865	14.0184946843741	77.6980922357616
sp|Q9UQ80|PA2G4_HUMAN	LVKPGN[dAm]QN[Dea]TQVTEAWNK	LVKPGNQNTQVTEAWNK	3	637.658386230469	975.4894409	1	6406.75186692231	13.9191990486334	29.9841995435825
sp|Q9UQ80|PA2G4_HUMAN	LVKPGN[dAm]QN[Dea]TQVTEAWNK	LVKPGNQNTQVTEAWNK	3	637.658386230469	1076.537109	1	2568.35442228638	8.24973594230142	28.179364243062
sp|Q9UQ80|PA2G4_HUMAN	LVKPGNQNT[Dhy]QVTEAWNK	LVKPGNQNTQVTEAWNK	3	637.002380371094	447.2350464	1	6833.05567803473	9.36350676404873	49.7870025097723
sp|Q9UQ80|PA2G4_HUMAN	LVKPGNQNT[Dhy]QVTEAWNK	LVKPGNQNTQVTEAWNK	3	637.002380371094	737.4304199	1	1312.36800814371	4.28105967743671	29.5900639139214
sp|Q9UQ80|PA2G4_HUMAN	LVKPGNQNT[Dhy]QVTEAWNK	LVKPGNQNTQVTEAWNK	3	637.002380371094	748.3624268	1	26554.9177629969	18.1283738246024	98.6266904366992
sp|Q9UQ80|PA2G4_HUMAN	LVKPGNQNT[Dhy]QVTEAWNK	LVKPGNQNTQVTEAWNK	3	637.002380371094	847.4308472	1	16771.5698257865	13.948324616872	78.0889693143156
sp|Q9UQ80|PA2G4_HUMAN	LVKPGNQNT[Dhy]QVTEAWNK	LVKPGNQNTQVTEAWNK	3	637.002380371094	934.510498	1	1565.01285972214	6.1748547631343	20.956321320286
sp|Q9UQ80|PA2G4_HUMAN	LVKPGNQNT[Dhy]QVTEAWNK	LVKPGNQNTQVTEAWNK	3	637.002380371094	975.4894409	1	6406.75186692231	13.9533763078892	29.9107565475101
sp|Q9UQ80|PA2G4_HUMAN	LVKPGNQNTQVTEAWNK	LVKPGNQNTQVTEAWNK	3	643.005920410156	748.3624268	1	26554.9177629969	19.7051346042688	90.7348033508225
sp|Q9UQ80|PA2G4_HUMAN	LVKPGNQNTQVTEAWNK	LVKPGNQNTQVTEAWNK	3	643.005920410156	847.4308472	1	16771.5698257865	14.0151837739953	77.7164474299673
sp|Q9UQ80|PA2G4_HUMAN	LVKPGNQNTQVTEAWNK	LVKPGNQNTQVTEAWNK	3	643.005920410156	952.5210571	1	2050.05337956321	3.85187255913867	43.8539607365304
sp|Q9UQ80|PA2G4_HUMAN	LVKPGNQNTQVTEAWNK	LVKPGNQNTQVTEAWNK	3	643.005920410156	975.4894409	1	6406.75186692231	13.4539385426173	31.0211051164707
sp|Q9UQ80|PA2G4_HUMAN	LVKPGNQNTQVTEAWNK	LVKPGNQNTQVTEAWNK	3	643.005920410156	1080.57959	1	1152.577979185	3.69162291234557	40.6445175281777
sp|Q9UQ80|PA2G4_HUMAN	LVKPGNQNTQVTEAWNK	LVKPGNQNTQVTEAWNK	3	643.005920410156	1586.755737	1	0	0.0499810909090909	1
sp|Q9UQ80|PA2G4_HUMAN	TAENATSGETLEENEAGD	TAENATSGETLEENEAGD	2	919.382141113281	244.1109924	2	743.561239335118	1.16290727878935	59.4050007166739
sp|Q9UQ80|PA2G4_HUMAN	TAENATSGETLEENEAGD	TAENATSGETLEENEAGD	2	919.382141113281	391.1459656	1	499.290367112619	0.0499810909090909	1081.00101871229
sp|Q9UQ80|PA2G4_HUMAN	TAENATSGETLEENEAGD	TAENATSGETLEENEAGD	2	919.382141113281	487.2146912	1	1278.18042003299	0.152474427191424	802.465087769239
sp|Q9UQ80|PA2G4_HUMAN	TAENATSGETLEENEAGD	TAENATSGETLEENEAGD	2	919.382141113281	588.2623901	1	1132.45274150312	0.103215193537931	955.702155635809
sp|Q9UQ80|PA2G4_HUMAN	TAENATSGETLEENEAGD	TAENATSGETLEENEAGD	2	919.382141113281	634.2314453	1	407.887007685994	0.170021067374453	428.120007864776
sp|Q9UQ80|PA2G4_HUMAN	TAENATSGETLEENEAGD	TAENATSGETLEENEAGD	2	919.382141113281	977.4058228	1	624.856392322308	1.52393689408272	44.0646394610115
sp|Q9Y230|RUVB2_HUMAN	FVQC[CAM]PDGELQK	FVQCPDGELQK	2	660.816284179688	535.2333374	1	990.206310133582	10.6547834382692	10.855977213222
sp|Q9Y230|RUVB2_HUMAN	FVQC[CAM]PDGELQK	FVQCPDGELQK	2	660.816284179688	689.3464355	1	1152.17806117525	8.62724435291175	9.79141439789509
sp|Q9Y230|RUVB2_HUMAN	FVQC[CAM]PDGELQK	FVQCPDGELQK	2	660.816284179688	747.3130493	1	1004.69849340466	5.98825055395624	24.0528926545425
sp|Q9Y230|RUVB2_HUMAN	FVQC[CAM]PDGELQK	FVQCPDGELQK	2	660.816284179688	786.399231	1	11409.5299175926	15.0189336932451	52.2429626874907
sp|Q9Y230|RUVB2_HUMAN	FVQC[CAM]PDGELQK	FVQCPDGELQK	2	660.816284179688	946.4298706	1	6161.23543340485	10.8227559411553	41.1115706467477
sp|Q9Y230|RUVB2_HUMAN	FVQC[CAM]PDGELQK	FVQCPDGELQK	2	660.816284179688	1074.488403	1	2376.29066622175	5.23470962970607	43.192886538195
sp|Q9Y230|RUVB2_HUMAN	GLGLDDALEPR	GLGLDDALEPR	2	578.303833007813	228.1342621	1	14044.326491312	31.8029747346025	31.3195533330595
sp|Q9Y230|RUVB2_HUMAN	GLGLDDALEPR	GLGLDDALEPR	2	578.303833007813	341.2183228	1	3359.18757216838	24.6145215182471	17.8688751342858
sp|Q9Y230|RUVB2_HUMAN	GLGLDDALEPR	GLGLDDALEPR	2	578.303833007813	700.3624268	1	13779.2270683125	21.8259256041223	35.6275271163042
sp|Q9Y230|RUVB2_HUMAN	GLGLDDALEPR	GLGLDDALEPR	2	578.303833007813	815.3893433	1	23563.7057867469	22.392652119878	51.8512391267364
sp|Q9Y230|RUVB2_HUMAN	GLGLDDALEPR	GLGLDDALEPR	2	578.303833007813	981.4887695	1	1312.00454360961	20.1983009438337	8.25386814567327
sp|Q9Y230|RUVB2_HUMAN	GLGLDDALEPR	GLGLDDALEPR	2	578.303833007813	985.494873	1	14239.5384164887	25.301401895918	30.4637574696303
sp|Q9Y230|RUVB2_HUMAN	QAS[Dhy]QGMVGQLAAR	QASQGMVGQLAAR	2	649.835327148438	269.1244202	1	109.082740179374	17.8381252707323	3.30548431773544
sp|Q9Y230|RUVB2_HUMAN	QAS[Dhy]QGMVGQLAAR	QASQGMVGQLAAR	2	649.835327148438	317.1931763	1	476.941664480149	4.38327970600745	11.5336339240073
sp|Q9Y230|RUVB2_HUMAN	QAS[Dhy]QGMVGQLAAR	QASQGMVGQLAAR	2	649.835327148438	615.3572998	1	357.740989006348	8.69560187853403	7.2764242097426
sp|Q9Y230|RUVB2_HUMAN	QAS[Dhy]QGMVGQLAAR	QASQGMVGQLAAR	2	649.835327148438	714.4257202	1	1804.64760026004	6.53231272227494	23.3026761744504
sp|Q9Y230|RUVB2_HUMAN	QAS[Dhy]QGMVGQLAAR	QASQGMVGQLAAR	2	649.835327148438	902.4876709	1	649.015393277937	8.25855429208693	7.56314538355763
sp|Q9Y230|RUVB2_HUMAN	QAS[Dhy]QGMVGQLAAR	QASQGMVGQLAAR	2	649.835327148438	982.477478	1	3956.31164484462	11.1321796186898	35.1456327113809
sp|Q9Y230|RUVB2_HUMAN	QASQGMVGQLAAR	QASQGMVGQLAAR	2	658.840637207031	415.193573	1	762.891039382791	12.0187965317644	6.86815433861039
sp|Q9Y230|RUVB2_HUMAN	QASQGMVGQLAAR	QASQGMVGQLAAR	2	658.840637207031	615.3572998	1	5409.78212810925	8.76395612114462	41.6554391906162
sp|Q9Y230|RUVB2_HUMAN	QASQGMVGQLAAR	QASQGMVGQLAAR	2	658.840637207031	714.4257202	1	3368.05363305061	3.37935612875063	77.5636748022898
sp|Q9Y230|RUVB2_HUMAN	QASQGMVGQLAAR	QASQGMVGQLAAR	2	658.840637207031	902.4876709	1	4349.10698733557	10.3184361249109	34.7853123602456
sp|Q9Y230|RUVB2_HUMAN	QASQGMVGQLAAR	QASQGMVGQLAAR	2	658.840637207031	1030.546265	1	7440.28609209489	12.2408825005865	30.0973837930895
sp|Q9Y230|RUVB2_HUMAN	QASQGMVGQLAAR	QASQGMVGQLAAR	2	658.840637207031	1117.578247	1	4522.70932270339	14.6634501649493	18.9054068400967
sp|Q9Y230|RUVB2_HUMAN	TTEMETIYDLGTK	TTEMETIYDLGTK	2	751.358154296875	533.2929688	1	356.472946042905	13.8004110353314	4.39224209115632
sp|Q9Y230|RUVB2_HUMAN	TTEMETIYDLGTK	TTEMETIYDLGTK	2	751.358154296875	809.4403687	1	0	10.1705482120903	1
sp|Q9Y230|RUVB2_HUMAN	TTEMETIYDLGTK	TTEMETIYDLGTK	2	751.358154296875	910.4880371	1	0	12.595791291763	1
sp|Q9Y230|RUVB2_HUMAN	TTEMETIYDLGTK	TTEMETIYDLGTK	2	751.358154296875	1039.53064	1	569.036459084158	12.9505351948489	6.42362893150487
sp|Q9Y230|RUVB2_HUMAN	TTEMETIYDLGTK	TTEMETIYDLGTK	2	751.358154296875	1170.571045	1	317.128910078182	11.8703426945794	5.899866444639
sp|Q9Y230|RUVB2_HUMAN	TTEMETIYDLGTK	TTEMETIYDLGTK	2	751.358154296875	1299.613647	1	371.137039410637	13.2402245003121	4.46696686699949
sp|Q9Y230|RUVB2_HUMAN	VYSLFLDESR	VYSLFLDESR	2	614.814025878906	263.1390076	1	3429.96033368237	16.8873372551894	24.1777084868149
sp|Q9Y230|RUVB2_HUMAN	VYSLFLDESR	VYSLFLDESR	2	614.814025878906	766.3729858	1	13159.3075900015	21.5773692666344	35.9090029448188
sp|Q9Y230|RUVB2_HUMAN	VYSLFLDESR	VYSLFLDESR	2	614.814025878906	879.4570313	1	5273.46484668461	22.6342925541307	17.5050295007169
sp|Q9Y230|RUVB2_HUMAN	VYSLFLDESR	VYSLFLDESR	2	614.814025878906	966.4890747	1	16867.7974352113	19.1637043670814	57.6890021823101
sp|Q9Y230|RUVB2_HUMAN	VYSLFLDESR	VYSLFLDESR	2	614.814025878906	967.4771118	1	20129.7557641491	21.312376834595	58.3116053965822
sp|Q9Y230|RUVB2_HUMAN	VYSLFLDESR	VYSLFLDESR	2	614.814025878906	1129.552368	1	1440.61594630432	12.7431276720353	15.3079833061177
sp|Q9Y237|PIN4_HUMAN	FN[Dea]EVAAQYSEDKAR	FNEVAAQYSEDKAR	3	543.589904785156	618.3205566	1	633.475096247999	47.2840268457734	3.12780714109064
sp|Q9Y237|PIN4_HUMAN	FN[Dea]EVAAQYSEDKAR	FNEVAAQYSEDKAR	3	543.589904785156	683.8334961	2	1012.05269129086	9.39344927017614	13.8083489422124
sp|Q9Y237|PIN4_HUMAN	FN[Dea]EVAAQYSEDKAR	FNEVAAQYSEDKAR	3	543.589904785156	705.3526001	1	772.871298886459	11.2608123953197	5.92919439746695
sp|Q9Y237|PIN4_HUMAN	FN[Dea]EVAAQYSEDKAR	FNEVAAQYSEDKAR	3	543.589904785156	868.4158936	1	1410.23867458878	12.2791415453728	19.6395023246214
sp|Q9Y237|PIN4_HUMAN	FN[Dea]EVAAQYSEDKAR	FNEVAAQYSEDKAR	3	543.589904785156	1067.511597	1	33.1763063772631	2.78949310839749	5.5557476569439
sp|Q9Y237|PIN4_HUMAN	FN[Dea]EVAAQYSEDKAR	FNEVAAQYSEDKAR	3	543.589904785156	1138.548706	1	0	2.36833411779809	1
sp|Q9Y237|PIN4_HUMAN	FNEVAAQYSEDKAR	FNEVAAQYSEDKAR	3	543.261901855469	705.3526001	1	4632.45702457655	12.145816744618	31.5207264065694
sp|Q9Y237|PIN4_HUMAN	FNEVAAQYSEDKAR	FNEVAAQYSEDKAR	3	543.261901855469	868.4158936	1	3851.62000198168	11.2960440706835	43.8303329520106
sp|Q9Y237|PIN4_HUMAN	FNEVAAQYSEDKAR	FNEVAAQYSEDKAR	3	543.261901855469	996.4744873	1	2001.79258390008	3.92420645478297	53.1283374413348
sp|Q9Y237|PIN4_HUMAN	FNEVAAQYSEDKAR	FNEVAAQYSEDKAR	3	543.261901855469	1067.511597	1	1590.88687575644	2.67990861860223	62.5983965204386
sp|Q9Y237|PIN4_HUMAN	FNEVAAQYSEDKAR	FNEVAAQYSEDKAR	3	543.261901855469	1138.548706	1	1421.67311353152	2.5817115716237	62.4094810238402
sp|Q9Y237|PIN4_HUMAN	FNEVAAQYSEDKAR	FNEVAAQYSEDKAR	3	543.261901855469	1366.65979	1	0	0.0499810909090909	1
sp|Q9Y244|POMP_HUMAN	LPFLSSSN[Dea]LSLDVLR	LPFLSSSNLSLDVLR	3	554.641784667969	175.1189575	1	248.140759989051	14.2433792748354	4.0585732572053
sp|Q9Y244|POMP_HUMAN	LPFLSSSN[Dea]LSLDVLR	LPFLSSSNLSLDVLR	3	554.641784667969	283.1447144	3	138.996334221035	9.1979809105128	3.56871416397324
sp|Q9Y244|POMP_HUMAN	LPFLSSSN[Dea]LSLDVLR	LPFLSSSNLSLDVLR	3	554.641784667969	387.2714233	1	647.111756105424	7.48612822073679	11.7266900226681
sp|Q9Y244|POMP_HUMAN	LPFLSSSN[Dea]LSLDVLR	LPFLSSSNLSLDVLR	3	554.641784667969	502.2983704	1	118.774709698906	8.45654034362568	3.703456000465
sp|Q9Y244|POMP_HUMAN	LPFLSSSN[Dea]LSLDVLR	LPFLSSSNLSLDVLR	3	554.641784667969	645.3606567	1	83.3173233748987	11.7648206678847	3.57808434449049
sp|Q9Y244|POMP_HUMAN	LPFLSSSN[Dea]LSLDVLR	LPFLSSSNLSLDVLR	3	554.641784667969	702.4144897	1	0	8.44529090628173	1
sp|Q9Y244|POMP_HUMAN	LPFLSSSNLSLDVLR	LPFLSSSNLSLDVLR	2	830.967041015625	702.4144897	1	1405.98137588004	3.96064473136868	21.6483855681506
sp|Q9Y244|POMP_HUMAN	LPFLSSSNLSLDVLR	LPFLSSSNLSLDVLR	2	830.967041015625	1016.573486	1	1123.84729023749	8.56209443268389	11.1014697204919
sp|Q9Y244|POMP_HUMAN	LPFLSSSNLSLDVLR	LPFLSSSNLSLDVLR	2	830.967041015625	1103.605469	1	2992.57222451965	4.06896713080386	47.8268692813939
sp|Q9Y244|POMP_HUMAN	LPFLSSSNLSLDVLR	LPFLSSSNLSLDVLR	2	830.967041015625	1190.637573	1	4609.34236696014	9.27803041385273	47.5716941549118
sp|Q9Y244|POMP_HUMAN	LPFLSSSNLSLDVLR	LPFLSSSNLSLDVLR	2	830.967041015625	1303.721558	1	2604.65855747005	0.1585111650217	1334.90661553864
sp|Q9Y244|POMP_HUMAN	LPFLSSSNLSLDVLR	LPFLSSSNLSLDVLR	2	830.967041015625	1450.790039	1	1831.04241724967	2.5934086881506	66.4706512973563
sp|Q9Y265|RUVB1_HUMAN	ALESSIAPIVIFASNR	ALESSIAPIVIFASNR	2	844.472534179688	175.1189575	1	913.404317258121	16.5826692332893	6.08277569863591
sp|Q9Y265|RUVB1_HUMAN	ALESSIAPIVIFASNR	ALESSIAPIVIFASNR	2	844.472534179688	201.1051788	2	267.908822548757	8.83755824833296	6.17228706813543
sp|Q9Y265|RUVB1_HUMAN	ALESSIAPIVIFASNR	ALESSIAPIVIFASNR	2	844.472534179688	672.3562622	1	2561.40458015001	10.1929645937581	15.8237941573546
sp|Q9Y265|RUVB1_HUMAN	ALESSIAPIVIFASNR	ALESSIAPIVIFASNR	2	844.472534179688	707.3834839	1	1446.33753411408	13.3500917347344	9.2345311849336
sp|Q9Y265|RUVB1_HUMAN	ALESSIAPIVIFASNR	ALESSIAPIVIFASNR	2	844.472534179688	1016.588745	1	6725.16751346244	7.29762565284072	62.892961821777
sp|Q9Y265|RUVB1_HUMAN	ALESSIAPIVIFASNR	ALESSIAPIVIFASNR	2	844.472534179688	1087.625854	1	4485.20330531443	8.34673998455484	30.5676566945131
sp|Q9Y265|RUVB1_HUMAN	AVLLAGPPGTGK	AVLLAGPPGTGK	2	540.82421875	397.2809448	1	1225.58303555237	3.57501456927371	48.5596450856426
sp|Q9Y265|RUVB1_HUMAN	AVLLAGPPGTGK	AVLLAGPPGTGK	2	540.82421875	468.3180542	1	3030.22461728115	3.07812891167023	55.7730566139107
sp|Q9Y265|RUVB1_HUMAN	AVLLAGPPGTGK	AVLLAGPPGTGK	2	540.82421875	556.30896	1	7608.64848363707	17.2008415663963	37.8448119378612
sp|Q9Y265|RUVB1_HUMAN	AVLLAGPPGTGK	AVLLAGPPGTGK	2	540.82421875	613.3303833	1	0	21.8580571597672	1
sp|Q9Y265|RUVB1_HUMAN	AVLLAGPPGTGK	AVLLAGPPGTGK	2	540.82421875	684.3674927	1	15330.1437637544	16.1881747203426	78.1013006979937
sp|Q9Y265|RUVB1_HUMAN	AVLLAGPPGTGK	AVLLAGPPGTGK	2	540.82421875	797.4515991	1	6805.91852272045	12.5050694353802	39.3295676908807
sp|Q9Y265|RUVB1_HUMAN	GLGLDESGLAK	GLGLDESGLAK	2	530.287658691406	171.1128082	2	7342.09001561068	24.3295549862541	17.7290726515019
sp|Q9Y265|RUVB1_HUMAN	GLGLDESGLAK	GLGLDESGLAK	2	530.287658691406	341.2183228	1	987.764625466818	16.1169473234334	12.8997184999423
sp|Q9Y265|RUVB1_HUMAN	GLGLDESGLAK	GLGLDESGLAK	2	530.287658691406	604.3300781	1	7285.15429020015	21.776411277032	22.7541932332854
sp|Q9Y265|RUVB1_HUMAN	GLGLDESGLAK	GLGLDESGLAK	2	530.287658691406	719.3569946	1	22286.4012539938	24.1143682711815	56.9936431611645
sp|Q9Y265|RUVB1_HUMAN	GLGLDESGLAK	GLGLDESGLAK	2	530.287658691406	832.4411011	1	2710.34633804925	19.1229044899619	11.3497205198735
sp|Q9Y265|RUVB1_HUMAN	GLGLDESGLAK	GLGLDESGLAK	2	530.287658691406	889.4625244	1	26307.5802551693	27.2345277241282	66.7509149162699
sp|Q9Y265|RUVB1_HUMAN	TALALAIAQELGSK	TALALAIAQELGSK	2	693.403564453125	286.1761475	1	4262.05346638615	15.6955010644244	17.0497064733794
sp|Q9Y265|RUVB1_HUMAN	TALALAIAQELGSK	TALALAIAQELGSK	2	693.403564453125	357.2132568	1	3612.84981441905	17.1431896965394	11.807057023981
sp|Q9Y265|RUVB1_HUMAN	TALALAIAQELGSK	TALALAIAQELGSK	2	693.403564453125	470.2973022	1	543.980805405861	12.189532359868	7.35877141346462
sp|Q9Y265|RUVB1_HUMAN	TALALAIAQELGSK	TALALAIAQELGSK	2	693.403564453125	533.2929688	1	1482.26445666935	15.0662738565218	8.50535147425661
sp|Q9Y265|RUVB1_HUMAN	TALALAIAQELGSK	TALALAIAQELGSK	2	693.403564453125	845.4727173	1	7401.80704021186	13.7009900512294	34.3058831208069
sp|Q9Y265|RUVB1_HUMAN	TALALAIAQELGSK	TALALAIAQELGSK	2	693.403564453125	916.5098267	1	5107.37286676811	14.6550596541354	26.3933902499402
sp|Q9Y265|RUVB1_HUMAN	YSVQLLTPANLLAK	YSVQLLTPANLLAK	2	765.948120117188	591.366272	2	324.515125174737	9.00478009823743	6.42943762756021
sp|Q9Y265|RUVB1_HUMAN	YSVQLLTPANLLAK	YSVQLLTPANLLAK	2	765.948120117188	726.4508667	1	5671.49473865695	9.43857487885147	41.4631775387736
sp|Q9Y265|RUVB1_HUMAN	YSVQLLTPANLLAK	YSVQLLTPANLLAK	2	765.948120117188	827.4985352	1	5064.95012019354	7.54507557885545	44.3627396890408
sp|Q9Y265|RUVB1_HUMAN	YSVQLLTPANLLAK	YSVQLLTPANLLAK	2	765.948120117188	940.5825806	1	4454.25508717824	4.88537759133482	64.3908741359601
sp|Q9Y265|RUVB1_HUMAN	YSVQLLTPANLLAK	YSVQLLTPANLLAK	2	765.948120117188	1053.666626	1	2278.04637290538	2.54100716353818	62.492116363852
sp|Q9Y265|RUVB1_HUMAN	YSVQLLTPANLLAK	YSVQLLTPANLLAK	2	765.948120117188	1181.72522	1	601.613202457582	0.124560963428012	602.098896381043
sp|Q9Y266|NUDC_HUMAN	[PGQ]-QE[Dhy]AERREKAERA	QEAERREKAERA	3	479.911285400391	423.1510315	1	493.217627805488	8.96143800425111	9.46370155640968
sp|Q9Y266|NUDC_HUMAN	[PGQ]-QE[Dhy]AERREKAERA	QEAERREKAERA	3	479.911285400391	859.4744263	1	358.605068877631	7.61094726181619	7.21530370836091
sp|Q9Y266|NUDC_HUMAN	[PGQ]-QE[Dhy]AERREKAERA	QEAERREKAERA	3	479.911285400391	1015.575562	1	0	2.57968609985333	1
sp|Q9Y266|NUDC_HUMAN	[PGQ]-QE[Dhy]AERREKAERA	QEAERREKAERA	3	479.911285400391	1144.618164	1	38.8192437329309	0.0533152842536942	309.754700317572
sp|Q9Y266|NUDC_HUMAN	[PGQ]-QE[Dhy]AERREKAERA	QEAERREKAERA	3	479.911285400391	1215.655273	1	0	0.0499810909090909	1
sp|Q9Y266|NUDC_HUMAN	[PGQ]-QE[Dhy]AERREKAERA	QEAERREKAERA	3	479.911285400391	1326.687256	1	38.8500000000005	0.0499810909090909	330.484680254878
sp|Q9Y266|NUDC_HUMAN	FMDQHPEMDFSK	FMDQHPEMDFSK	3	504.547973632813	627.2807007	1	5863.35847442063	15.1723332071054	25.3882073451784
sp|Q9Y266|NUDC_HUMAN	FMDQHPEMDFSK	FMDQHPEMDFSK	3	504.547973632813	659.2606201	1	2726.78102494213	12.7305875693683	15.8387608026034
sp|Q9Y266|NUDC_HUMAN	FMDQHPEMDFSK	FMDQHPEMDFSK	3	504.547973632813	853.3760376	1	32410.0498301626	17.0397899409941	153.29373526965
sp|Q9Y266|NUDC_HUMAN	FMDQHPEMDFSK	FMDQHPEMDFSK	3	504.547973632813	1131.42334	1	1638.53857554655	1.01834265544343	241.051559433152
sp|Q9Y266|NUDC_HUMAN	FMDQHPEMDFSK	FMDQHPEMDFSK	3	504.547973632813	1233.520508	1	0	0.103572052667626	1
sp|Q9Y266|NUDC_HUMAN	FMDQHPEMDFSK	FMDQHPEMDFSK	3	504.547973632813	1364.560913	1	0	0.0499810909090909	1
sp|Q9Y266|NUDC_HUMAN	LIT[Dhy]QTFSHHNQLAQK	LITQTFSHHNQLAQK	4	437.736419677734	507.9234314	3	5845.68715711641	3.81435032210609	127.858403499504
sp|Q9Y266|NUDC_HUMAN	LIT[Dhy]QTFSHHNQLAQK	LITQTFSHHNQLAQK	4	437.736419677734	701.394043	1	6815.84936544464	12.1702762843712	47.1308466747469
sp|Q9Y266|NUDC_HUMAN	LIT[Dhy]QTFSHHNQLAQK	LITQTFSHHNQLAQK	4	437.736419677734	838.4530029	1	7053.19118207882	4.10156235206855	167.198543404087
sp|Q9Y266|NUDC_HUMAN	LIT[Dhy]QTFSHHNQLAQK	LITQTFSHHNQLAQK	4	437.736419677734	874.4655762	2	0	2.9719516680807	1
sp|Q9Y266|NUDC_HUMAN	LIT[Dhy]QTFSHHNQLAQK	LITQTFSHHNQLAQK	4	437.736419677734	1062.543945	1	1257.15957369987	0.163875688876735	651.440002799925
sp|Q9Y266|NUDC_HUMAN	LIT[Dhy]QTFSHHNQLAQK	LITQTFSHHNQLAQK	4	437.736419677734	1310.660034	1	0	0.0499810909090909	1
sp|Q9Y266|NUDC_HUMAN	LITQTFSHHNQLAQK	LITQTFSHHNQLAQK	4	442.239044189453	513.9269409	3	332.362162561553	9.70360858061924	6.05069473157109
sp|Q9Y266|NUDC_HUMAN	LITQTFSHHNQLAQK	LITQTFSHHNQLAQK	4	442.239044189453	557.3293457	1	176.24619296979	10.321154920114	4.64391034096643
sp|Q9Y266|NUDC_HUMAN	LITQTFSHHNQLAQK	LITQTFSHHNQLAQK	4	442.239044189453	883.4708252	2	1467.84541234215	8.26236847959789	11.8993074184146
sp|Q9Y266|NUDC_HUMAN	LITQTFSHHNQLAQK	LITQTFSHHNQLAQK	4	442.239044189453	1209.612305	1	38.8488794963382	0.0499810909090909	330.484680254878
sp|Q9Y266|NUDC_HUMAN	LITQTFSHHNQLAQK	LITQTFSHHNQLAQK	4	442.239044189453	1310.660034	1	38.8500000000002	0.0499810909090909	330.484680254878
sp|Q9Y266|NUDC_HUMAN	LITQTFSHHNQLAQK	LITQTFSHHNQLAQK	4	442.239044189453	1539.766235	1	0	0.0499810909090909	1
sp|Q9Y266|NUDC_HUMAN	LKPNLGN[Dea]GADLPNYR	LKPNLGNGADLPNYR	3	548.289794921875	452.2252197	1	2695.45639291902	23.0614945186533	18.0107651353594
sp|Q9Y266|NUDC_HUMAN	LKPNLGN[Dea]GADLPNYR	LKPNLGNGADLPNYR	3	548.289794921875	662.3620605	1	10427.3297002965	26.029556491665	26.9482552602453
sp|Q9Y266|NUDC_HUMAN	LKPNLGN[Dea]GADLPNYR	LKPNLGNGADLPNYR	3	548.289794921875	777.3889771	1	12581.7227258191	28.4471936145321	20.5196488700231
sp|Q9Y266|NUDC_HUMAN	LKPNLGN[Dea]GADLPNYR	LKPNLGNGADLPNYR	3	548.289794921875	866.4730225	1	3033.29577667566	23.7378187793551	8.26415858137916
sp|Q9Y266|NUDC_HUMAN	LKPNLGN[Dea]GADLPNYR	LKPNLGNGADLPNYR	3	548.289794921875	981.5	1	21131.6250850348	17.7579928568321	64.1858135729402
sp|Q9Y266|NUDC_HUMAN	LKPNLGN[Dea]GADLPNYR	LKPNLGNGADLPNYR	3	548.289794921875	1094.584106	1	4154.66764062272	8.23896628163109	37.3839972314692
sp|Q9Y266|NUDC_HUMAN	LKPNLGNGADLPNYR	LKPNLGNGADLPNYR	3	547.961730957031	242.1863098	1	628.386781846333	18.3957674935148	5.63053895634591
sp|Q9Y266|NUDC_HUMAN	LKPNLGNGADLPNYR	LKPNLGNGADLPNYR	3	547.961730957031	275.1426392	2	2008.95798336601	12.5145527481341	16.5827756005183
sp|Q9Y266|NUDC_HUMAN	LKPNLGNGADLPNYR	LKPNLGNGADLPNYR	3	547.961730957031	452.2252197	1	405.633590898073	23.887843806115	4.15152374114862
sp|Q9Y266|NUDC_HUMAN	LKPNLGNGADLPNYR	LKPNLGNGADLPNYR	3	547.961730957031	662.3620605	1	5147.03278389072	26.458147457829	15.4220225737789
sp|Q9Y266|NUDC_HUMAN	LKPNLGNGADLPNYR	LKPNLGNGADLPNYR	3	547.961730957031	980.5159912	1	4701.6294969342	11.506894999331	36.4624421546561
sp|Q9Y266|NUDC_HUMAN	LKPNLGNGADLPNYR	LKPNLGNGADLPNYR	3	547.961730957031	1093.599976	1	920.523801162881	3.76420763076258	35.4607320052742
sp|Q9Y285|SYFA_HUMAN	[1Ac]-ADGQ[Dea]VAELLLR	ADGQVAELLLR	2	614.332580566406	414.1927185	2	524.043232077822	11.509073224401	6.44784944142538
sp|Q9Y285|SYFA_HUMAN	[1Ac]-ADGQ[Dea]VAELLLR	ADGQVAELLLR	2	614.332580566406	514.3711548	1	3595.35334940118	1.73422756732851	133.0696936285
sp|Q9Y285|SYFA_HUMAN	[1Ac]-ADGQ[Dea]VAELLLR	ADGQVAELLLR	2	614.332580566406	643.4137573	1	4305.36373220237	8.78866531470301	32.7767878078618
sp|Q9Y285|SYFA_HUMAN	[1Ac]-ADGQ[Dea]VAELLLR	ADGQVAELLLR	2	614.332580566406	714.4508667	1	18764.2816536581	12.6364172074992	96.5307550767181
sp|Q9Y285|SYFA_HUMAN	[1Ac]-ADGQ[Dea]VAELLLR	ADGQVAELLLR	2	614.332580566406	813.5192871	1	11368.1288698401	8.73315076428409	74.8565317199604
sp|Q9Y285|SYFA_HUMAN	[1Ac]-ADGQ[Dea]VAELLLR	ADGQVAELLLR	2	614.332580566406	942.5618286	1	727.318031400536	7.41728682772473	10.6303059387303
sp|Q9Y285|SYFA_HUMAN	[1Ac]-ADGQVAELLLR	ADGQVAELLLR	2	613.840576171875	414.1619263	1	4260.32745999197	11.6693744774194	33.5706523452148
sp|Q9Y285|SYFA_HUMAN	[1Ac]-ADGQVAELLLR	ADGQVAELLLR	2	613.840576171875	643.4137573	1	4305.36373220237	8.86877028158121	32.4807396051955
sp|Q9Y285|SYFA_HUMAN	[1Ac]-ADGQVAELLLR	ADGQVAELLLR	2	613.840576171875	714.4508667	1	18764.2816536581	12.3236244497013	98.9808557931108
sp|Q9Y285|SYFA_HUMAN	[1Ac]-ADGQVAELLLR	ADGQVAELLLR	2	613.840576171875	813.5192871	1	11368.1288698401	8.70084948196565	75.1344312479867
sp|Q9Y285|SYFA_HUMAN	[1Ac]-ADGQVAELLLR	ADGQVAELLLR	2	613.840576171875	826.394104	1	883.377624855361	10.3913820097284	8.23151691357975
sp|Q9Y285|SYFA_HUMAN	[1Ac]-ADGQVAELLLR	ADGQVAELLLR	2	613.840576171875	941.5778198	1	1597.00942278864	2.7793412106903	49.0617221128295
sp|Q9Y285|SYFA_HUMAN	LDAEPRPPPTQ[Dea]EAA	LDAEPRPPPTQEAA	2	746.867553710938	682.3518677	1	71.0223818408403	8.8686137072505	4.32880244173199
sp|Q9Y285|SYFA_HUMAN	LDAEPRPPPTQ[Dea]EAA	LDAEPRPPPTQEAA	2	746.867553710938	702.343689	2	355.127968065596	7.83239238253334	6.89757896889472
sp|Q9Y285|SYFA_HUMAN	LDAEPRPPPTQ[Dea]EAA	LDAEPRPPPTQEAA	2	746.867553710938	714.3304443	1	89.4982511606145	4.60788337167837	3.82251549166876
sp|Q9Y285|SYFA_HUMAN	LDAEPRPPPTQ[Dea]EAA	LDAEPRPPPTQEAA	2	746.867553710938	876.4573975	1	488.919823893732	5.50473399278535	11.9109334795786
sp|Q9Y285|SYFA_HUMAN	LDAEPRPPPTQ[Dea]EAA	LDAEPRPPPTQEAA	2	746.867553710938	1074.557861	1	140.832847573055	2.52370963094502	7.98230485372262
sp|Q9Y285|SYFA_HUMAN	LDAEPRPPPTQ[Dea]EAA	LDAEPRPPPTQEAA	2	746.867553710938	1203.600464	1	0	2.08038601314601	1
sp|Q9Y285|SYFA_HUMAN	LDAEPRPPPTQEAA	LDAEPRPPPTQEAA	2	746.375549316406	300.1553955	1	1589.57202253771	3.91479372406025	24.3419441143332
sp|Q9Y285|SYFA_HUMAN	LDAEPRPPPTQEAA	LDAEPRPPPTQEAA	2	746.375549316406	429.197998	1	1119.58463874763	4.86965300024047	17.8802379446484
sp|Q9Y285|SYFA_HUMAN	LDAEPRPPPTQEAA	LDAEPRPPPTQEAA	2	746.375549316406	682.3518677	1	1530.58519739803	7.00512535839358	24.2223386575909
sp|Q9Y285|SYFA_HUMAN	LDAEPRPPPTQEAA	LDAEPRPPPTQEAA	2	746.375549316406	701.8516846	2	474.157845232238	0.0827849010695238	1289.86609660026
sp|Q9Y285|SYFA_HUMAN	LDAEPRPPPTQEAA	LDAEPRPPPTQEAA	2	746.375549316406	810.399231	1	1278.8021399976	4.84741317707326	18.2491366803149
sp|Q9Y285|SYFA_HUMAN	LDAEPRPPPTQEAA	LDAEPRPPPTQEAA	2	746.375549316406	1063.553101	1	2132.17374532919	4.51092027407349	28.3639572475227
sp|Q9Y285|SYFA_HUMAN	SLQALGEVIEAELR	SLQALGEVIEAELR	3	509.950744628906	288.2030029	1	1122.36051025432	12.4873728932865	7.96757061294325
sp|Q9Y285|SYFA_HUMAN	SLQALGEVIEAELR	SLQALGEVIEAELR	3	509.950744628906	617.3253174	1	4567.76634152181	7.66674178785793	40.7862075413069
sp|Q9Y285|SYFA_HUMAN	SLQALGEVIEAELR	SLQALGEVIEAELR	3	509.950744628906	699.3671875	1	1032.20702324334	8.76991908994525	12.9024406941051
sp|Q9Y285|SYFA_HUMAN	SLQALGEVIEAELR	SLQALGEVIEAELR	3	509.950744628906	730.4093628	1	2338.3490810332	4.12700569967564	63.1922715405292
sp|Q9Y285|SYFA_HUMAN	SLQALGEVIEAELR	SLQALGEVIEAELR	3	509.950744628906	798.4356079	1	1522.02590685019	2.51711582981888	50.964343577457
sp|Q9Y2B0|CNPY2_HUMAN	ALVDELEWEIAQVDPK	ALVDELEWEIAQVDPK	3	618.987670898438	359.1925049	1	1249.63956578229	9.19938139734517	8.89476910964437
sp|Q9Y2B0|CNPY2_HUMAN	ALVDELEWEIAQVDPK	ALVDELEWEIAQVDPK	3	618.987670898438	458.2609253	1	268.806453584716	8.27767594615463	7.89672368083182
sp|Q9Y2B0|CNPY2_HUMAN	ALVDELEWEIAQVDPK	ALVDELEWEIAQVDPK	3	618.987670898438	528.2664185	1	711.482361351293	7.69473990668332	12.5963614653295
sp|Q9Y2B0|CNPY2_HUMAN	ALVDELEWEIAQVDPK	ALVDELEWEIAQVDPK	3	618.987670898438	657.3566284	1	5228.9611487015	9.94346637956211	31.4120413827969
sp|Q9Y2B0|CNPY2_HUMAN	ALVDELEWEIAQVDPK	ALVDELEWEIAQVDPK	3	618.987670898438	770.4406738	1	4234.01520508988	5.27543629958143	48.5803087403355
sp|Q9Y2B0|CNPY2_HUMAN	ALVDELEWEIAQVDPK	ALVDELEWEIAQVDPK	3	618.987670898438	899.4832764	1	2483.18662323551	5.34238103420217	43.6909012976718
sp|Q9Y2B0|CNPY2_HUMAN	ID[Dhy]SDISGTLK	IDSDISGTLK	2	515.7744140625	211.1077118	1	4648.57246303412	14.6810198692223	25.0848226461325
sp|Q9Y2B0|CNPY2_HUMAN	ID[Dhy]SDISGTLK	IDSDISGTLK	2	515.7744140625	298.13974	1	1573.59254358737	18.340875519403	8.3209436762078
sp|Q9Y2B0|CNPY2_HUMAN	ID[Dhy]SDISGTLK	IDSDISGTLK	2	515.7744140625	618.3820801	1	4327.93634068874	13.5657860370439	26.9128085574013
sp|Q9Y2B0|CNPY2_HUMAN	ID[Dhy]SDISGTLK	IDSDISGTLK	2	515.7744140625	733.4090576	1	1507.03019555384	14.5975978755185	19.6816281694748
sp|Q9Y2B0|CNPY2_HUMAN	ID[Dhy]SDISGTLK	IDSDISGTLK	2	515.7744140625	820.4411011	1	22559.2929916528	15.548388263827	128.278387504905
sp|Q9Y2B0|CNPY2_HUMAN	ID[Dhy]SDISGTLK	IDSDISGTLK	2	515.7744140625	917.4574585	1	3802.03119841934	13.2608173992597	23.8315416889743
sp|Q9Y2B0|CNPY2_HUMAN	IN[Dea]PDGSQSVVEVPYAR	INPDGSQSVVEVPYAR	2	866.431030273438	506.2721558	1	14551.9506590028	7.66341540121839	123.479819519241
sp|Q9Y2B0|CNPY2_HUMAN	IN[Dea]PDGSQSVVEVPYAR	INPDGSQSVVEVPYAR	2	866.431030273438	734.3831787	1	5030.19549801179	6.56977067246773	50.3816644381513
sp|Q9Y2B0|CNPY2_HUMAN	IN[Dea]PDGSQSVVEVPYAR	INPDGSQSVVEVPYAR	2	866.431030273438	932.5200195	1	3681.75150454082	2.52561097243161	123.190676744623
sp|Q9Y2B0|CNPY2_HUMAN	IN[Dea]PDGSQSVVEVPYAR	INPDGSQSVVEVPYAR	2	866.431030273438	1147.610596	1	2389.59213042655	2.53685414810647	92.9936328889776
sp|Q9Y2B0|CNPY2_HUMAN	IN[Dea]PDGSQSVVEVPYAR	INPDGSQSVVEVPYAR	2	866.431030273438	1234.642578	1	1273.39056664742	2.58957947021026	47.8536076376384
sp|Q9Y2B0|CNPY2_HUMAN	IN[Dea]PDGSQSVVEVPYAR	INPDGSQSVVEVPYAR	2	866.431030273438	1406.69104	1	1706.60466611627	0.103326219041161	1741.55068531823
sp|Q9Y2B0|CNPY2_HUMAN	INPDGSQSVVEVPYAR	INPDGSQSVVEVPYAR	2	865.939025878906	506.2721558	1	14551.9506590028	7.59995849323876	124.51083140589
sp|Q9Y2B0|CNPY2_HUMAN	INPDGSQSVVEVPYAR	INPDGSQSVVEVPYAR	2	865.939025878906	932.5200195	1	3681.75150454082	0.833411438790862	373.323079581071
sp|Q9Y2B0|CNPY2_HUMAN	INPDGSQSVVEVPYAR	INPDGSQSVVEVPYAR	2	865.939025878906	1019.552002	1	7739.29861547717	7.15744561920749	58.5592501788938
sp|Q9Y2B0|CNPY2_HUMAN	INPDGSQSVVEVPYAR	INPDGSQSVVEVPYAR	2	865.939025878906	1147.610596	1	2389.59213042655	2.46637999990841	95.6508256435158
sp|Q9Y2B0|CNPY2_HUMAN	INPDGSQSVVEVPYAR	INPDGSQSVVEVPYAR	2	865.939025878906	1291.664063	1	3125.51878550512	2.55794470634382	75.4913794223965
sp|Q9Y2B0|CNPY2_HUMAN	INPDGSQSVVEVPYAR	INPDGSQSVVEVPYAR	2	865.939025878906	1503.743774	1	4214.49475961209	2.4989244422314	123.666255126387
sp|Q9Y2B0|CNPY2_HUMAN	MKEYGEQIDPSTHR	MKEYGEQIDPSTHR	4	423.451782226563	433.68927	2	762.214693658352	0.096141187277176	710.68384842476
sp|Q9Y2B0|CNPY2_HUMAN	MKEYGEQIDPSTHR	MKEYGEQIDPSTHR	4	423.451782226563	500.2575684	1	3517.71226081164	11.4413959973129	28.1254907465544
sp|Q9Y2B0|CNPY2_HUMAN	MKEYGEQIDPSTHR	MKEYGEQIDPSTHR	4	423.451782226563	552.2486572	1	570.77251748893	5.26810120959304	16.9506236610096
sp|Q9Y2B0|CNPY2_HUMAN	MKEYGEQIDPSTHR	MKEYGEQIDPSTHR	4	423.451782226563	597.3103638	1	6537.17621801441	9.69854998240121	43.5505992985881
sp|Q9Y2B0|CNPY2_HUMAN	MKEYGEQIDPSTHR	MKEYGEQIDPSTHR	4	423.451782226563	738.3126831	1	1621.51473410598	2.65746746221936	56.6733736881222
sp|Q9Y2B0|CNPY2_HUMAN	MKEYGEQIDPSTHR	MKEYGEQIDPSTHR	4	423.451782226563	845.8963013	2	0	0.0499810909090909	1
sp|Q9Y2B0|CNPY2_HUMAN	SEAHLTELLEEIC[CAM]DR	SEAHLTELLEEICDR	3	605.62451171875	692.3032227	1	19364.0873074694	17.6729397028569	90.5490253585024
sp|Q9Y2B0|CNPY2_HUMAN	SEAHLTELLEEIC[CAM]DR	SEAHLTELLEEICDR	3	605.62451171875	821.3457642	1	25652.0426924568	16.1691858467835	126.91181093428
sp|Q9Y2B0|CNPY2_HUMAN	SEAHLTELLEEIC[CAM]DR	SEAHLTELLEEICDR	3	605.62451171875	881.4363403	1	25541.4068033794	20.568141813539	89.8119222470334
sp|Q9Y2B0|CNPY2_HUMAN	SEAHLTELLEEIC[CAM]DR	SEAHLTELLEEICDR	3	605.62451171875	934.4298706	1	8356.85715978277	14.4225528733033	24.3809912011519
sp|Q9Y2B0|CNPY2_HUMAN	SEAHLTELLEEIC[CAM]DR	SEAHLTELLEEICDR	3	605.62451171875	994.5203857	1	10273.0422511598	15.4616266953618	37.2543910264299
sp|Q9Y2B0|CNPY2_HUMAN	SEAHLTELLEEIC[CAM]DR	SEAHLTELLEEICDR	3	605.62451171875	1252.605591	1	2060.05153109491	9.2206453265168	21.3002567589782
sp|Q9Y2G0|EFR3B_HUMAN	ELLGRAAFGNIK	ELLGRAAFGNIK	2	644.872253417969	147.1128082	1	0	16.2755510925731	1
sp|Q9Y2G0|EFR3B_HUMAN	ELLGRAAFGNIK	ELLGRAAFGNIK	2	644.872253417969	325.1870422	2	7716.51749863509	28.5278002406093	16.1420909110057
sp|Q9Y2G0|EFR3B_HUMAN	ELLGRAAFGNIK	ELLGRAAFGNIK	2	644.872253417969	413.2394714	1	594.380339382096	12.0563556197709	8.59468223839903
sp|Q9Y2G0|EFR3B_HUMAN	ELLGRAAFGNIK	ELLGRAAFGNIK	2	644.872253417969	578.3296509	1	10571.8879653014	10.8501233118304	78.6268199154319
sp|Q9Y2G0|EFR3B_HUMAN	ELLGRAAFGNIK	ELLGRAAFGNIK	2	644.872253417969	720.4039307	1	535.743470771731	13.0023415244465	6.13492451726843
sp|Q9Y2G0|EFR3B_HUMAN	FAN[Dea]IEEDTPSYHR	FANIEEDTPSYHR	3	527.238952636719	219.1128082	1	139133.782922894	12.6078709538992	763.363750078389
sp|Q9Y2G0|EFR3B_HUMAN	FAN[Dea]IEEDTPSYHR	FANIEEDTPSYHR	3	527.238952636719	334.13974	1	326383.819560795	15.7638743192415	1394.97729867662
sp|Q9Y2G0|EFR3B_HUMAN	FAN[Dea]IEEDTPSYHR	FANIEEDTPSYHR	3	527.238952636719	447.2238159	1	44309.5237659054	17.5543257863661	157.255988045356
sp|Q9Y2G0|EFR3B_HUMAN	FAN[Dea]IEEDTPSYHR	FANIEEDTPSYHR	3	527.238952636719	461.1954346	2	0	13.5743915235417	1
sp|Q9Y2G0|EFR3B_HUMAN	FAN[Dea]IEEDTPSYHR	FANIEEDTPSYHR	3	527.238952636719	760.3736572	1	171395.556878949	25.6622706596303	449.862086637744
sp|Q9Y2G0|EFR3B_HUMAN	FAN[Dea]IEEDTPSYHR	FANIEEDTPSYHR	3	527.238952636719	875.4006348	1	447564.893609973	42.0120840173788	729.859299492469
sp|Q9Y2G0|EFR3B_HUMAN	SIGETISLQVEVESR	SIGETISLQVEVESR	3	549.624694824219	258.1448364	1	0	46.104251896586	1
sp|Q9Y2G0|EFR3B_HUMAN	SIGETISLQVEVESR	SIGETISLQVEVESR	3	549.624694824219	579.3060303	2	0	25.4647670998964	1
sp|Q9Y2G0|EFR3B_HUMAN	SIGETISLQVEVESR	SIGETISLQVEVESR	3	549.624694824219	619.3045654	1	1653.90920470447	30.9350763329288	6.38654016693919
sp|Q9Y2G0|EFR3B_HUMAN	SIGETISLQVEVESR	SIGETISLQVEVESR	3	549.624694824219	801.4352417	1	329.185525653485	27.7153232265202	5.50110331564572
sp|Q9Y2G0|EFR3B_HUMAN	SIGETISLQVEVESR	SIGETISLQVEVESR	3	549.624694824219	846.4315796	1	0	111.546833806657	1
sp|Q9Y2G0|EFR3B_HUMAN	SIGETISLQVEVESR	SIGETISLQVEVESR	3	549.624694824219	1385.71582	1	38.8406232744935	0.0650271479208112	254.016751095958
sp|Q9Y2V2|CHSP1_HUMAN	LQ[Dea]AVEVVITHLAPGTK	LQAVEVVITHLAPGTK	3	559.657592773438	723.4147949	1	9431.87456762367	15.9552031498652	33.1642815952509
sp|Q9Y2V2|CHSP1_HUMAN	LQ[Dea]AVEVVITHLAPGTK	LQAVEVVITHLAPGTK	3	559.657592773438	824.4624634	1	13724.1248346409	11.6229366299074	76.8888912505739
sp|Q9Y2V2|CHSP1_HUMAN	LQ[Dea]AVEVVITHLAPGTK	LQAVEVVITHLAPGTK	3	559.657592773438	937.5465698	1	11958.923768295	9.8180658599145	72.1069020116298
sp|Q9Y2V2|CHSP1_HUMAN	LQ[Dea]AVEVVITHLAPGTK	LQAVEVVITHLAPGTK	3	559.657592773438	1036.61499	1	6560.79123186994	5.75987904242719	103.354810943551
sp|Q9Y2V2|CHSP1_HUMAN	LQ[Dea]AVEVVITHLAPGTK	LQAVEVVITHLAPGTK	3	559.657592773438	1264.725952	1	2478.56895097284	0.101143960839945	1562.43367745271
sp|Q9Y2V2|CHSP1_HUMAN	LQ[Dea]AVEVVITHLAPGTK	LQAVEVVITHLAPGTK	3	559.657592773438	1434.831543	1	0	0.0499810909090909	1
sp|Q9Y2V2|CHSP1_HUMAN	LQAVEVVITHLAPGTK	LQAVEVVITHLAPGTK	3	559.32958984375	640.3664551	1	1256.28644413954	20.8872989479728	6.56167747801893
sp|Q9Y2V2|CHSP1_HUMAN	LQAVEVVITHLAPGTK	LQAVEVVITHLAPGTK	3	559.32958984375	723.4147949	1	9431.87456762367	15.3868200229088	34.3893572150544
sp|Q9Y2V2|CHSP1_HUMAN	LQAVEVVITHLAPGTK	LQAVEVVITHLAPGTK	3	559.32958984375	824.4624634	1	13724.1248346409	11.6140562948648	76.9476820036085
sp|Q9Y2V2|CHSP1_HUMAN	LQAVEVVITHLAPGTK	LQAVEVVITHLAPGTK	3	559.32958984375	937.5465698	1	11958.923768295	9.73770933358217	72.7019351936389
sp|Q9Y2V2|CHSP1_HUMAN	LQAVEVVITHLAPGTK	LQAVEVVITHLAPGTK	3	559.32958984375	1363.794434	1	370.237016429508	0.0499810909090909	1211.66895539172
sp|Q9Y2V2|CHSP1_HUMAN	LQAVEVVITHLAPGTK	LQAVEVVITHLAPGTK	3	559.32958984375	1434.831543	1	0	0.0499810909090909	1
sp|Q9Y2W1|TR150_HUMAN	DSRPSQAAGDNQGDEAK[AAR]EQ[Dea]TFSGGTSQDTK	DSRPSQAAGDNQGDEAKEQTFSGGTSQDTK	4	786.101440429688	813.3849487	1	0	3.47641503771294	1
sp|Q9Y2W1|TR150_HUMAN	DSRPSQAAGDNQGDEAK[AAR]EQ[Dea]TFSGGTSQDTK	DSRPSQAAGDNQGDEAKEQTFSGGTSQDTK	4	786.101440429688	870.4064331	1	813.338371398584	2.66594367210972	26.045644715861
sp|Q9Y2W1|TR150_HUMAN	DSRPSQAAGDNQGDEAK[AAR]EQ[Dea]TFSGGTSQDTK	DSRPSQAAGDNQGDEAKEQTFSGGTSQDTK	4	786.101440429688	880.4006958	1	1068.30654889318	3.08704972405436	60.4504894694159
sp|Q9Y2W1|TR150_HUMAN	DSRPSQAAGDNQGDEAK[AAR]EQ[Dea]TFSGGTSQDTK	DSRPSQAAGDNQGDEAKEQTFSGGTSQDTK	4	786.101440429688	985.4333496	1	2099.61181160858	2.68563160597868	62.8651685631203
sp|Q9Y2W1|TR150_HUMAN	DSRPSQAAGDNQGDEAK[AAR]EQ[Dea]TFSGGTSQDTK	DSRPSQAAGDNQGDEAKEQTFSGGTSQDTK	4	786.101440429688	1027.469116	1	1080.38865309551	2.66206999012637	33.8713151249348
sp|Q9Y2W1|TR150_HUMAN	DSRPSQAAGDNQGDEAK[AAR]EQ[Dea]TFSGGTSQDTK	DSRPSQAAGDNQGDEAKEQTFSGGTSQDTK	4	786.101440429688	1099.476318	1	0	2.65257605522197	1
sp|Q9Y2W1|TR150_HUMAN	DSRPSQAAGDNQGDEAKEQ[Dea]TFSGGTSQDTK	DSRPSQAAGDNQGDEAKEQTFSGGTSQDTK	4	779.093627929688	671.31073	1	858.654573750122	0.125414654281078	1064.5841613481
sp|Q9Y2W1|TR150_HUMAN	DSRPSQAAGDNQGDEAKEQ[Dea]TFSGGTSQDTK	DSRPSQAAGDNQGDEAKEQTFSGGTSQDTK	4	779.093627929688	813.3849487	1	1183.28122146731	0.0965133493365404	1360.28063178957
sp|Q9Y2W1|TR150_HUMAN	DSRPSQAAGDNQGDEAKEQ[Dea]TFSGGTSQDTK	DSRPSQAAGDNQGDEAKEQTFSGGTSQDTK	4	779.093627929688	880.4006958	1	1968.22252751965	0.107763710335838	2029.90652655973
sp|Q9Y2W1|TR150_HUMAN	DSRPSQAAGDNQGDEAKEQ[Dea]TFSGGTSQDTK	DSRPSQAAGDNQGDEAKEQTFSGGTSQDTK	4	779.093627929688	985.4333496	1	1071.05845958622	1.74992180443538	63.9684022536432
sp|Q9Y2W1|TR150_HUMAN	DSRPSQAAGDNQGDEAKEQ[Dea]TFSGGTSQDTK	DSRPSQAAGDNQGDEAKEQTFSGGTSQDTK	4	779.093627929688	1099.476318	1	231.027067991881	0.0910938117681132	436.340389808319
sp|Q9Y2W1|TR150_HUMAN	DSRPSQAAGDNQGDEAKEQ[Dea]TFSGGTSQDTK	DSRPSQAAGDNQGDEAKEQTFSGGTSQDTK	4	779.093627929688	1128.516724	1	0	0.0876065076216977	1
sp|Q9Y2W1|TR150_HUMAN	DSRPSQAAGDNQGDEAKEQTFSGGTSQDTK	DSRPSQAAGDNQGDEAKEQTFSGGTSQDTK	4	778.847595214844	248.1604767	1	0	1.96209596096898	1
sp|Q9Y2W1|TR150_HUMAN	DSRPSQAAGDNQGDEAKEQTFSGGTSQDTK	DSRPSQAAGDNQGDEAKEQTFSGGTSQDTK	4	778.847595214844	578.2780151	1	418.823234575604	0.0499810909090909	1280.94652029769
sp|Q9Y2W1|TR150_HUMAN	DSRPSQAAGDNQGDEAKEQTFSGGTSQDTK	DSRPSQAAGDNQGDEAKEQTFSGGTSQDTK	4	778.847595214844	671.31073	1	858.654573750122	0.125414654281078	1064.5841613481
sp|Q9Y2W1|TR150_HUMAN	DSRPSQAAGDNQGDEAKEQTFSGGTSQDTK	DSRPSQAAGDNQGDEAKEQTFSGGTSQDTK	4	778.847595214844	736.347168	1	0	1.27028842080627	1
sp|Q9Y2W1|TR150_HUMAN	DSRPSQAAGDNQGDEAKEQTFSGGTSQDTK	DSRPSQAAGDNQGDEAKEQTFSGGTSQDTK	4	778.847595214844	813.3849487	1	1183.28122146731	0.0964066191969736	1361.78657549852
sp|Q9Y2W1|TR150_HUMAN	DSRPSQAAGDNQGDEAKEQTFSGGTSQDTK	DSRPSQAAGDNQGDEAKEQTFSGGTSQDTK	4	778.847595214844	870.4064331	1	619.574109265776	2.48627652602575	28.955210305353
sp|Q9Y2W1|TR150_HUMAN	MDSFDEDLARPSGLLAQER	MDSFDEDLARPSGLLAQER	3	717.344299316406	241.091217	2	160.077992506414	15.9052823660466	4.14053081538512
sp|Q9Y2W1|TR150_HUMAN	MDSFDEDLARPSGLLAQER	MDSFDEDLARPSGLLAQER	3	717.344299316406	247.074707	1	187.811282437429	8.17702444687774	5.50663563215219
sp|Q9Y2W1|TR150_HUMAN	MDSFDEDLARPSGLLAQER	MDSFDEDLARPSGLLAQER	3	717.344299316406	334.10672	1	103.038814043625	9.34770324482622	3.05151688354233
sp|Q9Y2W1|TR150_HUMAN	MDSFDEDLARPSGLLAQER	MDSFDEDLARPSGLLAQER	3	717.344299316406	616.2928467	3	0	18.4805931520937	1
sp|Q9Y2W1|TR150_HUMAN	MDSFDEDLARPSGLLAQER	MDSFDEDLARPSGLLAQER	3	717.344299316406	970.5316162	1	459.435790351416	16.4405183892494	4.46557168534001
sp|Q9Y2W1|TR150_HUMAN	MDSFDEDLARPSGLLAQER	MDSFDEDLARPSGLLAQER	3	717.344299316406	1310.753906	1	77.6895027707107	0.0499810909090909	375.210918062538
sp|Q9Y2W1|TR150_HUMAN	NREEEWDPEYTPK	NREEEWDPEYTPK	3	564.921508789063	345.2132568	1	1576.53211138815	10.0473877251969	12.4938953697943
sp|Q9Y2W1|TR150_HUMAN	NREEEWDPEYTPK	NREEEWDPEYTPK	3	564.921508789063	400.1939087	1	744.3035372144	16.0325878302209	6.12474912500557
sp|Q9Y2W1|TR150_HUMAN	NREEEWDPEYTPK	NREEEWDPEYTPK	3	564.921508789063	529.2365112	1	3011.17345044651	17.8650304726737	21.1092799288729
sp|Q9Y2W1|TR150_HUMAN	NREEEWDPEYTPK	NREEEWDPEYTPK	3	564.921508789063	658.2791138	1	12179.5931390461	15.1551917128527	57.1388256214395
sp|Q9Y2W1|TR150_HUMAN	NREEEWDPEYTPK	NREEEWDPEYTPK	3	564.921508789063	734.3719482	1	17832.211132451	20.9603543106714	53.7228032506287
sp|Q9Y2W1|TR150_HUMAN	NREEEWDPEYTPK	NREEEWDPEYTPK	3	564.921508789063	959.385376	1	7778.45653939886	9.63142238482877	60.5704700232089
sp|Q9Y2W1|TR150_HUMAN	SIFQHIQSAQSQR	SIFQHIQSAQSQR	3	510.598815917969	527.7730713	2	7615.10916658282	8.72654176922404	70.5845095932186
sp|Q9Y2W1|TR150_HUMAN	SIFQHIQSAQSQR	SIFQHIQSAQSQR	3	510.598815917969	589.3052368	1	5726.20450245332	20.6516267417644	19.0618318977283
sp|Q9Y2W1|TR150_HUMAN	SIFQHIQSAQSQR	SIFQHIQSAQSQR	3	510.598815917969	676.3372803	1	0	22.3389543068951	1
sp|Q9Y2W1|TR150_HUMAN	SIFQHIQSAQSQR	SIFQHIQSAQSQR	3	510.598815917969	804.395874	1	11840.7369012031	30.055214052793	27.7463245989914
sp|Q9Y2W1|TR150_HUMAN	SIFQHIQSAQSQR	SIFQHIQSAQSQR	3	510.598815917969	917.4799194	1	7716.52767728294	14.4341885674825	34.3884968066306
sp|Q9Y2W1|TR150_HUMAN	SIFQHIQSAQSQR	SIFQHIQSAQSQR	3	510.598815917969	1329.665771	1	0	0.058181119106512	1
sp|Q9Y383|LC7L2_HUMAN	AMLDQLMGTSR	AMLDQLMGTSR	2	611.799560546875	664.3446655	1	0	25.7270878905779	1
sp|Q9Y383|LC7L2_HUMAN	AMLDQLMGTSR	AMLDQLMGTSR	2	611.799560546875	672.338501	1	280.310598621999	16.7753962723574	6.49553844079852
sp|Q9Y383|LC7L2_HUMAN	AMLDQLMGTSR	AMLDQLMGTSR	2	611.799560546875	792.4032593	1	8624.15316008203	41.9015781484865	17.6800181506424
sp|Q9Y383|LC7L2_HUMAN	AMLDQLMGTSR	AMLDQLMGTSR	2	611.799560546875	803.3790283	1	255.213973669274	23.9879623040139	3.12002682936113
sp|Q9Y383|LC7L2_HUMAN	AMLDQLMGTSR	AMLDQLMGTSR	2	611.799560546875	907.4301758	1	18356.7033245505	47.7452435171534	25.3846345795059
sp|Q9Y383|LC7L2_HUMAN	AMLDQLMGTSR	AMLDQLMGTSR	2	611.799560546875	1020.514282	1	644.264554666384	19.3604394880093	6.53457429918748
sp|Q9Y383|LC7L2_HUMAN	LAETQEEISAEVAAK	LAETQEEISAEVAAK	2	794.906860351563	185.1284485	1	1636.7309853416	3.86106291661743	28.5900450118887
sp|Q9Y383|LC7L2_HUMAN	LAETQEEISAEVAAK	LAETQEEISAEVAAK	2	794.906860351563	218.1499176	1	622.704376606248	3.98584699308719	21.6730326268854
sp|Q9Y383|LC7L2_HUMAN	LAETQEEISAEVAAK	LAETQEEISAEVAAK	2	794.906860351563	289.1870422	1	1215.30808887288	2.57139217378658	38.8308721564924
sp|Q9Y383|LC7L2_HUMAN	LAETQEEISAEVAAK	LAETQEEISAEVAAK	2	794.906860351563	543.2772827	1	361.351470812641	8.05873210497278	10.2800619191512
sp|Q9Y383|LC7L2_HUMAN	LAETQEEISAEVAAK	LAETQEEISAEVAAK	2	794.906860351563	675.3671875	1	3653.03247356987	7.74190562029033	25.6519895101862
sp|Q9Y383|LC7L2_HUMAN	LAETQEEISAEVAAK	LAETQEEISAEVAAK	2	794.906860351563	1275.6427	1	2289.51344888844	2.44486064067315	63.6262382902769
sp|Q9Y383|LC7L2_HUMAN	MDLGEC[CAM]LK	MDLGECLK	2	483.225158691406	247.074707	1	10939.7247696564	11.299368395245	74.8651409874332
sp|Q9Y383|LC7L2_HUMAN	MDLGEC[CAM]LK	MDLGECLK	2	483.225158691406	360.1914673	2	0	19.7871361187227	1
sp|Q9Y383|LC7L2_HUMAN	MDLGEC[CAM]LK	MDLGECLK	2	483.225158691406	420.2275085	1	1888.06605844873	20.6585977783967	14.7471829531948
sp|Q9Y383|LC7L2_HUMAN	MDLGEC[CAM]LK	MDLGECLK	2	483.225158691406	606.2915649	1	28332.577995668	24.1126484883459	66.6162163098358
sp|Q9Y383|LC7L2_HUMAN	MDLGEC[CAM]LK	MDLGECLK	2	483.225158691406	719.3756104	1	28634.3561200974	20.072740189627	84.5473281769626
sp|Q9Y383|LC7L2_HUMAN	MDLGEC[CAM]LK	MDLGECLK	2	483.225158691406	834.4025879	1	14707.3044390852	12.4714311597099	81.2763402907828
sp|Q9Y383|LC7L2_HUMAN	SHLLNC[CAM]C[CAM]PHDVLSGTR	SHLLNCCPHDVLSGTR	4	467.224090576172	533.3041992	1	281.597928450324	19.8197781948853	3.19273530116701
sp|Q9Y383|LC7L2_HUMAN	SHLLNC[CAM]C[CAM]PHDVLSGTR	SHLLNCCPHDVLSGTR	4	467.224090576172	565.3092651	1	412.585247807528	32.2415355785272	3.52858170966873
sp|Q9Y383|LC7L2_HUMAN	SHLLNC[CAM]C[CAM]PHDVLSGTR	SHLLNCCPHDVLSGTR	4	467.224090576172	747.3995361	1	938.867068330991	25.8651799063348	6.5463054318562
sp|Q9Y383|LC7L2_HUMAN	SHLLNC[CAM]C[CAM]PHDVLSGTR	SHLLNCCPHDVLSGTR	4	467.224090576172	981.5112305	1	435.278739862001	4.77797779752746	10.8565102128154
sp|Q9Y383|LC7L2_HUMAN	SHLLNC[CAM]C[CAM]PHDVLSGTR	SHLLNCCPHDVLSGTR	4	467.224090576172	1234.509155	1	99.4704134902104	0.0608255796551377	271.614200288546
sp|Q9Y383|LC7L2_HUMAN	SHLLNC[CAM]C[CAM]PHDVLSGTR	SHLLNCCPHDVLSGTR	4	467.224090576172	1333.577637	1	38.8402464438733	0.0499810909090909	330.484680254882
sp|Q9Y383|LC7L2_HUMAN	VEQLGAEGNVEESQ[Dea]KVMDEVEK	VEQLGAEGNVEESQKVMDEVEK	3	816.7197265625	898.4265137	1	325.040886435665	8.12981582353594	6.00788319936264
sp|Q9Y383|LC7L2_HUMAN	VEQLGAEGNVEESQ[Dea]KVMDEVEK	VEQLGAEGNVEESQKVMDEVEK	3	816.7197265625	915.4329224	2	195.736028323597	9.76852247393847	5.09537503898237
sp|Q9Y383|LC7L2_HUMAN	VEQLGAEGNVEESQ[Dea]KVMDEVEK	VEQLGAEGNVEESQKVMDEVEK	3	816.7197265625	961.4384155	2	2195.25737743482	11.0341737337545	8.76153049852067
sp|Q9Y383|LC7L2_HUMAN	VEQLGAEGNVEESQ[Dea]KVMDEVEK	VEQLGAEGNVEESQKVMDEVEK	3	816.7197265625	977.4971924	1	910.177673342412	12.4189421010494	6.77759946598096
sp|Q9Y383|LC7L2_HUMAN	VEQLGAEGNVEESQ[Dea]KVMDEVEK	VEQLGAEGNVEESQKVMDEVEK	3	816.7197265625	1037.467651	2	243.022761244702	9.59473074979893	5.77195135333279
sp|Q9Y383|LC7L2_HUMAN	VEQLGAEGNVEESQ[Dea]KVMDEVEK	VEQLGAEGNVEESQKVMDEVEK	3	816.7197265625	1106.539795	1	980.912951281162	13.8257337555976	6.46235682857212
sp|Q9Y383|LC7L2_HUMAN	VEQLGAEGNVEESQK	VEQLGAEGNVEESQK	2	808.891723632813	470.2609253	1	38.8473976203529	0.100423626577815	164.480256710336
sp|Q9Y383|LC7L2_HUMAN	VEQLGAEGNVEESQK	VEQLGAEGNVEESQK	2	808.891723632813	890.4213867	1	30.517268731912	2.59738867970422	5.78070796998624
sp|Q9Y383|LC7L2_HUMAN	VEQLGAEGNVEESQK	VEQLGAEGNVEESQK	2	808.891723632813	1019.463989	1	15.0419598855803	0.0976752131211681	65.4924123096599
sp|Q9Y383|LC7L2_HUMAN	VEQLGAEGNVEESQK	VEQLGAEGNVEESQK	2	808.891723632813	1090.501099	1	38.8499935063267	0.0809569985579671	204.034052986852
sp|Q9Y383|LC7L2_HUMAN	VEQLGAEGNVEESQK	VEQLGAEGNVEESQK	2	808.891723632813	1147.522583	1	139.563495124663	2.49037172387159	10.5789640753071
sp|Q9Y383|LC7L2_HUMAN	VEQLGAEGNVEESQK	VEQLGAEGNVEESQK	2	808.891723632813	1260.606689	1	0	1.84443813940795	1
sp|Q9Y3B9|RRP15_HUMAN	DFISVLR	DFISVLR	2	425.245086669922	263.1026306	1	16961.9068762763	14.8943038185388	66.1471729106025
sp|Q9Y3B9|RRP15_HUMAN	DFISVLR	DFISVLR	2	425.245086669922	387.2714233	1	4047.81700571019	12.2601829487093	24.2765455620867
sp|Q9Y3B9|RRP15_HUMAN	DFISVLR	DFISVLR	2	425.245086669922	425.2450867	2	0	19.1557790512018	1
sp|Q9Y3B9|RRP15_HUMAN	DFISVLR	DFISVLR	2	425.245086669922	474.3034668	1	43844.8482071912	40.22305932571	73.8443804118985
sp|Q9Y3B9|RRP15_HUMAN	DFISVLR	DFISVLR	2	425.245086669922	587.3875122	1	42126.0196584859	18.6011541396397	139.898134972486
sp|Q9Y3B9|RRP15_HUMAN	GVVQLFNAVQK	GVVQLFNAVQK	2	601.848205566406	384.2241516	1	2148.81171851143	18.7005164275474	13.1963790993965
sp|Q9Y3B9|RRP15_HUMAN	GVVQLFNAVQK	GVVQLFNAVQK	2	601.848205566406	497.308197	1	2539.41307374093	12.6109125664865	18.9930724112106
sp|Q9Y3B9|RRP15_HUMAN	GVVQLFNAVQK	GVVQLFNAVQK	2	601.848205566406	706.3882446	1	24135.3396770674	28.0301655800353	55.3824149845082
sp|Q9Y3B9|RRP15_HUMAN	GVVQLFNAVQK	GVVQLFNAVQK	2	601.848205566406	819.47229	1	21024.9116610574	16.1227083461554	82.6361045655601
sp|Q9Y3B9|RRP15_HUMAN	GVVQLFNAVQK	GVVQLFNAVQK	2	601.848205566406	947.5308838	1	7496.6740583137	13.9521054946391	42.7142603107724
sp|Q9Y3B9|RRP15_HUMAN	GVVQLFNAVQK	GVVQLFNAVQK	2	601.848205566406	1056.583618	1	0	16.9162968882066	1
sp|Q9Y3C1|NOP16_HUMAN	AMEVDIEERPK	AMEVDIEERPK	3	439.555328369141	529.3092651	1	6826.85495160899	18.3190480582223	39.7225284067806
sp|Q9Y3C1|NOP16_HUMAN	AMEVDIEERPK	AMEVDIEERPK	3	439.555328369141	546.2228394	1	476.995174442576	10.9034334840385	9.32717924092246
sp|Q9Y3C1|NOP16_HUMAN	AMEVDIEERPK	AMEVDIEERPK	3	439.555328369141	658.3518677	1	15726.8160415589	18.9645752797444	79.7109577375563
sp|Q9Y3C1|NOP16_HUMAN	AMEVDIEERPK	AMEVDIEERPK	3	439.555328369141	771.4359131	1	7135.93089336221	10.7250352299088	52.6136716717781
sp|Q9Y3C1|NOP16_HUMAN	AMEVDIEERPK	AMEVDIEERPK	3	439.555328369141	1114.573853	1	0	0.0499810909090909	1
sp|Q9Y3C1|NOP16_HUMAN	AMEVDIEERPK	AMEVDIEERPK	3	439.555328369141	1245.61438	1	0	0.0499810909090909	1
sp|Q9Y3C1|NOP16_HUMAN	DLIDYVR	DLIDYVR	2	447.239990234375	175.1189575	1	1482.40433659185	38.0695152036769	5.90376222277493
sp|Q9Y3C1|NOP16_HUMAN	DLIDYVR	DLIDYVR	2	447.239990234375	229.1182861	2	22381.5187772674	36.8701555250277	46.7464073892194
sp|Q9Y3C1|NOP16_HUMAN	DLIDYVR	DLIDYVR	2	447.239990234375	342.2023621	1	4281.2086514985	16.9320542908228	15.3428693743413
sp|Q9Y3C1|NOP16_HUMAN	DLIDYVR	DLIDYVR	2	447.239990234375	437.2507019	1	15363.5967697383	32.0375131226127	33.1201338480299
sp|Q9Y3C1|NOP16_HUMAN	DLIDYVR	DLIDYVR	2	447.239990234375	552.2776489	1	52028.3298408158	24.3128048956748	140.793298861944
sp|Q9Y3C1|NOP16_HUMAN	DLIDYVR	DLIDYVR	2	447.239990234375	665.3616943	1	61410.5342083346	17.5277652873864	230.449625177155
sp|Q9Y3C1|NOP16_HUMAN	KPYVLNDLEAEASLPEKK	KPYVLNDLEAEASLPEKK	4	511.779479980469	488.2867432	1	14630.7190664694	25.169510447749	34.0130222374113
sp|Q9Y3C1|NOP16_HUMAN	KPYVLNDLEAEASLPEKK	KPYVLNDLEAEASLPEKK	4	511.779479980469	601.3707886	1	4632.10589299693	16.0239710719887	38.3053055158761
sp|Q9Y3C1|NOP16_HUMAN	KPYVLNDLEAEASLPEKK	KPYVLNDLEAEASLPEKK	4	511.779479980469	772.4037476	2	0	48.2160351845805	1
sp|Q9Y3C1|NOP16_HUMAN	KPYVLNDLEAEASLPEKK	KPYVLNDLEAEASLPEKK	4	511.779479980469	830.4406738	1	19648.514068141	26.472044284685	50.2039658797716
sp|Q9Y3C1|NOP16_HUMAN	KPYVLNDLEAEASLPEKK	KPYVLNDLEAEASLPEKK	4	511.779479980469	901.4989014	1	1761.50876144576	19.2992432041711	11.5057904546356
sp|Q9Y3C1|NOP16_HUMAN	KPYVLNDLEAEASLPEKK	KPYVLNDLEAEASLPEKK	4	511.779479980469	972.5360107	1	3092.10202772841	14.2174049114286	14.4300018610394
sp|Q9Y3C6|PPIL1_HUMAN	VGMVETN[Dea]SQDRPVDDVK	VGMVETNSQDRPVDDVK	3	630.635131835938	361.2081604	1	30.5295138955773	2.76591028224932	5.43107442221503
sp|Q9Y3C6|PPIL1_HUMAN	VGMVETN[Dea]SQDRPVDDVK	VGMVETNSQDRPVDDVK	3	630.635131835938	672.3562622	1	271.759231343738	7.73545435230221	9.40649971658818
sp|Q9Y3C6|PPIL1_HUMAN	VGMVETN[Dea]SQDRPVDDVK	VGMVETNSQDRPVDDVK	3	630.635131835938	732.3232422	1	125.941687018868	14.025034850303	3.30247632388311
sp|Q9Y3C6|PPIL1_HUMAN	VGMVETN[Dea]SQDRPVDDVK	VGMVETNSQDRPVDDVK	3	630.635131835938	828.4573975	1	0	5.30609762065139	1
sp|Q9Y3C6|PPIL1_HUMAN	VGMVETN[Dea]SQDRPVDDVK	VGMVETNSQDRPVDDVK	3	630.635131835938	1158.574951	1	116.511991685502	2.4337288541457	6.79098441315362
sp|Q9Y3C6|PPIL1_HUMAN	VGMVETN[Dea]SQDRPVDDVK	VGMVETNSQDRPVDDVK	3	630.635131835938	1273.601929	1	38.8488774021538	0.0499810909090909	330.484677109206
sp|Q9Y3C6|PPIL1_HUMAN	VGMVETNSQDRPVDDVK	VGMVETNSQDRPVDDVK	3	630.30712890625	672.3562622	1	1394.25345822031	8.31108163593087	16.3390718902147
sp|Q9Y3C6|PPIL1_HUMAN	VGMVETNSQDRPVDDVK	VGMVETNSQDRPVDDVK	3	630.30712890625	828.4573975	1	0	4.70611074120881	1
sp|Q9Y3C6|PPIL1_HUMAN	VGMVETNSQDRPVDDVK	VGMVETNSQDRPVDDVK	3	630.30712890625	1071.542969	1	302.019155080874	2.83857102064233	12.3364901904689
sp|Q9Y3C6|PPIL1_HUMAN	VGMVETNSQDRPVDDVK	VGMVETNSQDRPVDDVK	3	630.30712890625	1158.574951	1	1129.18755802344	2.54147410214887	30.4681103764496
sp|Q9Y3C6|PPIL1_HUMAN	VGMVETNSQDRPVDDVK	VGMVETNSQDRPVDDVK	3	630.30712890625	1373.665527	1	0	1.56765388184267	1
sp|Q9Y3C6|PPIL1_HUMAN	VGMVETNSQDRPVDDVK	VGMVETNSQDRPVDDVK	3	630.30712890625	1502.70813	1	155.396635718304	0.0499810909090909	660.969365543035
sp|Q9Y3F4|STRAP_HUMAN	C[CAM]VLPEEDSGELAKPK	CVLPEEDSGELAKPK	3	557.94677734375	373.1903992	1	2962.17693199591	16.7464600991768	16.7035279608635
sp|Q9Y3F4|STRAP_HUMAN	C[CAM]VLPEEDSGELAKPK	CVLPEEDSGELAKPK	3	557.94677734375	443.2976379	1	2126.63236774365	3.90212103956594	35.1758116416612
sp|Q9Y3F4|STRAP_HUMAN	C[CAM]VLPEEDSGELAKPK	CVLPEEDSGELAKPK	3	557.94677734375	706.8670044	2	5164.34589426837	7.13493819903314	47.7942627164794
sp|Q9Y3F4|STRAP_HUMAN	C[CAM]VLPEEDSGELAKPK	CVLPEEDSGELAKPK	3	557.94677734375	829.4777832	1	1519.78899553447	10.2919791894109	16.8396537158676
sp|Q9Y3F4|STRAP_HUMAN	C[CAM]VLPEEDSGELAKPK	CVLPEEDSGELAKPK	3	557.94677734375	1073.547363	1	860.75041172449	9.89684249368033	23.1818652368909
sp|Q9Y3F4|STRAP_HUMAN	C[CAM]VLPEEDSGELAKPK	CVLPEEDSGELAKPK	3	557.94677734375	1202.589966	1	716.885194947299	2.68855583405984	31.6579805105599
sp|Q9Y3F4|STRAP_HUMAN	IYDLNKPEAEPK	IYDLNKPEAEPK	3	472.917144775391	392.1816101	1	425.034404599253	12.0944472259384	8.4259150219757
sp|Q9Y3F4|STRAP_HUMAN	IYDLNKPEAEPK	IYDLNKPEAEPK	3	472.917144775391	670.3406372	1	11211.1691475364	12.722956218848	65.7275757173365
sp|Q9Y3F4|STRAP_HUMAN	IYDLNKPEAEPK	IYDLNKPEAEPK	3	472.917144775391	798.4356079	1	1326.05027574938	8.34863819682005	18.4315306838912
sp|Q9Y3F4|STRAP_HUMAN	IYDLNKPEAEPK	IYDLNKPEAEPK	3	472.917144775391	912.4785156	1	2125.72696514659	5.90804399524387	24.2586560824992
sp|Q9Y3F4|STRAP_HUMAN	IYDLNKPEAEPK	IYDLNKPEAEPK	3	472.917144775391	1140.589478	1	196.328051812462	0.120412820139866	448.663913429075
sp|Q9Y3F4|STRAP_HUMAN	IYDLNKPEAEPK	IYDLNKPEAEPK	3	472.917144775391	1303.652832	1	0	0.0499810909090909	1
sp|Q9Y3F4|STRAP_HUMAN	TVDFTQDSNYLLTGGQDK	TVDFTQDSNYLLTGGQDK	2	1001.4736328125	316.1502991	1	0	6.2294163903043	1
sp|Q9Y3F4|STRAP_HUMAN	TVDFTQDSNYLLTGGQDK	TVDFTQDSNYLLTGGQDK	2	1001.4736328125	504.2412415	1	0	8.74615136774878	1
sp|Q9Y3F4|STRAP_HUMAN	TVDFTQDSNYLLTGGQDK	TVDFTQDSNYLLTGGQDK	2	1001.4736328125	605.2889404	1	155.420304378929	6.0050314908466	5.82713787214783
sp|Q9Y3F4|STRAP_HUMAN	TVDFTQDSNYLLTGGQDK	TVDFTQDSNYLLTGGQDK	2	1001.4736328125	692.3250122	1	282.98467264158	17.8319140972055	4.26298210231426
sp|Q9Y3F4|STRAP_HUMAN	TVDFTQDSNYLLTGGQDK	TVDFTQDSNYLLTGGQDK	2	1001.4736328125	718.3729858	1	24.3497287321439	3.36563203010205	3.91071139481862
sp|Q9Y3F4|STRAP_HUMAN	TVDFTQDSNYLLTGGQDK	TVDFTQDSNYLLTGGQDK	2	1001.4736328125	1310.622314	1	998.482041019332	23.5357741050219	8.97379057445346
sp|Q9Y3F4|STRAP_HUMAN	VWDAVSGDELMTLAHK	VWDAVSGDELMTLAHK	3	591.294311523438	571.2874756	1	1137.39828734826	23.3404010440532	12.5498652938607
sp|Q9Y3F4|STRAP_HUMAN	VWDAVSGDELMTLAHK	VWDAVSGDELMTLAHK	3	591.294311523438	700.3810425	1	3462.77447561533	20.7701803789364	18.0639656519497
sp|Q9Y3F4|STRAP_HUMAN	VWDAVSGDELMTLAHK	VWDAVSGDELMTLAHK	3	591.294311523438	813.3850708	2	605.279083746595	20.1603842423656	6.07404933254968
sp|Q9Y3F4|STRAP_HUMAN	VWDAVSGDELMTLAHK	VWDAVSGDELMTLAHK	3	591.294311523438	1114.556152	1	2264.59900560778	10.4445139422626	30.463942738421
sp|Q9Y3F4|STRAP_HUMAN	VWDAVSGDELMTLAHK	VWDAVSGDELMTLAHK	3	591.294311523438	1201.588135	1	7781.4647472689	10.2176703992212	66.5529943694725
sp|Q9Y3F4|STRAP_HUMAN	VWDAVSGDELMTLAHK	VWDAVSGDELMTLAHK	3	591.294311523438	1486.720581	1	233.089490345599	1.52363491985939	23.1531687295709
sp|Q9Y3U8|RL36_HUMAN	ALRYPMAVGLNK	ALRYPMAVGLNK	3	444.920074462891	341.2295532	1	3121.70375283606	15.8275670555934	12.5959074227007
sp|Q9Y3U8|RL36_HUMAN	ALRYPMAVGLNK	ALRYPMAVGLNK	3	444.920074462891	504.2929077	1	8461.88887241879	31.7932483023502	20.3186271505486
sp|Q9Y3U8|RL36_HUMAN	ALRYPMAVGLNK	ALRYPMAVGLNK	3	444.920074462891	530.3296509	1	11100.557646524	17.9386667691062	32.2915990958198
sp|Q9Y3U8|RL36_HUMAN	ALRYPMAVGLNK	ALRYPMAVGLNK	3	444.920074462891	601.3667603	1	5547.9227210026	18.9300745004943	24.4627953335859
sp|Q9Y3U8|RL36_HUMAN	ALRYPMAVGLNK	ALRYPMAVGLNK	3	444.920074462891	732.4072876	1	4594.17236049875	14.4251525711887	20.1874902817643
sp|Q9Y3U8|RL36_HUMAN	ALRYPMAVGLNK	ALRYPMAVGLNK	3	444.920074462891	803.4232788	1	1947.64155972034	12.3366072798561	22.6788655349418
sp|Q9Y3U8|RL36_HUMAN	EELSNVLAAMR	EELSNVLAAMR	2	616.818786621094	448.2336731	1	4719.81919906013	17.1202313032339	20.6159579049895
sp|Q9Y3U8|RL36_HUMAN	EELSNVLAAMR	EELSNVLAAMR	2	616.818786621094	561.317749	1	9025.43973065394	20.4316258804261	29.4531013251285
sp|Q9Y3U8|RL36_HUMAN	EELSNVLAAMR	EELSNVLAAMR	2	616.818786621094	660.3861694	1	3703.27638409692	16.5701741193815	20.4252375547037
sp|Q9Y3U8|RL36_HUMAN	EELSNVLAAMR	EELSNVLAAMR	2	616.818786621094	774.4290771	1	3905.32006978414	23.2230153738755	10.2014604797407
sp|Q9Y3U8|RL36_HUMAN	EELSNVLAAMR	EELSNVLAAMR	2	616.818786621094	861.4611206	1	11570.8173549595	19.378472691947	27.4969389301263
sp|Q9Y3U8|RL36_HUMAN	EELSNVLAAMR	EELSNVLAAMR	2	616.818786621094	974.545166	1	3445.84675312801	16.3419097209558	16.3954226147732
sp|Q9Y3U8|RL36_HUMAN	EVC[CAM]GFAPYER	EVCGFAPYER	2	614.276794433594	564.2776489	1	47588.7446414781	19.3013065040902	169.126931635513
sp|Q9Y3U8|RL36_HUMAN	EVC[CAM]GFAPYER	EVCGFAPYER	2	614.276794433594	635.3147583	1	36692.6517829073	13.8447494854498	212.543221393499
sp|Q9Y3U8|RL36_HUMAN	EVC[CAM]GFAPYER	EVCGFAPYER	2	614.276794433594	664.2759399	1	973.000523896265	11.857317919753	14.0460349691041
sp|Q9Y3U8|RL36_HUMAN	EVC[CAM]GFAPYER	EVCGFAPYER	2	614.276794433594	782.3831787	1	12824.5521334626	14.8543547797506	55.8706000786931
sp|Q9Y3U8|RL36_HUMAN	EVC[CAM]GFAPYER	EVCGFAPYER	2	614.276794433594	839.4046021	1	37088.1260090863	15.3530350427458	179.6082233412
sp|Q9Y3U8|RL36_HUMAN	EVC[CAM]GFAPYER	EVCGFAPYER	2	614.276794433594	999.4353027	1	26851.4280006365	14.615678714258	123.670287405728
sp|Q9Y3U8|RL36_HUMAN	KREELSN[Dea]VLAAMR	KREELSNVLAAMR	3	506.608337402344	377.1965637	1	6847.06968508987	18.5828063561875	20.2482442644143
sp|Q9Y3U8|RL36_HUMAN	KREELSN[Dea]VLAAMR	KREELSNVLAAMR	3	506.608337402344	448.2336731	1	15359.2420688453	21.78518845778	52.4625509156377
sp|Q9Y3U8|RL36_HUMAN	KREELSN[Dea]VLAAMR	KREELSNVLAAMR	3	506.608337402344	561.317749	1	15702.9606888382	19.2990548707097	54.060520086558
sp|Q9Y3U8|RL36_HUMAN	KREELSN[Dea]VLAAMR	KREELSNVLAAMR	3	506.608337402344	571.314209	2	1532.05297492172	25.251345207887	6.65024486462189
sp|Q9Y3U8|RL36_HUMAN	KREELSN[Dea]VLAAMR	KREELSNVLAAMR	3	506.608337402344	656.3726196	1	929.296539758868	20.4745398886671	8.41183108499765
sp|Q9Y3U8|RL36_HUMAN	KREELSN[Dea]VLAAMR	KREELSNVLAAMR	3	506.608337402344	743.4046021	1	2966.1288633952	20.5586737674214	14.2340312701041
sp|Q9Y3U8|RL36_HUMAN	KREELSNVLAAMR	KREELSNVLAAMR	3	506.280334472656	448.243103	3	13866.4453085735	21.7357387447874	46.6165755405971
sp|Q9Y3U8|RL36_HUMAN	KREELSNVLAAMR	KREELSNVLAAMR	3	506.280334472656	561.317749	1	15702.9606888382	19.2970158086524	54.0662325115466
sp|Q9Y3U8|RL36_HUMAN	KREELSNVLAAMR	KREELSNVLAAMR	3	506.280334472656	656.3726196	1	929.296539758868	20.4745398886671	8.41183108499765
sp|Q9Y3U8|RL36_HUMAN	KREELSNVLAAMR	KREELSNVLAAMR	3	506.280334472656	857.4475708	1	4518.61379334135	18.7246454209222	25.4965916184546
sp|Q9Y3U8|RL36_HUMAN	KREELSNVLAAMR	KREELSNVLAAMR	3	506.280334472656	956.5159912	1	2316.47018789454	11.5775005760093	15.9377311244074
sp|Q9Y3U8|RL36_HUMAN	KREELSNVLAAMR	KREELSNVLAAMR	3	506.280334472656	1103.587769	1	0	2.6901752957203	1
sp|Q9Y3U8|RL36_HUMAN	YPMAVGLNK	YPMAVGLNK	2	496.765319824219	431.261261	1	5771.49564690113	14.6983615264978	30.7677245076371
sp|Q9Y3U8|RL36_HUMAN	YPMAVGLNK	YPMAVGLNK	2	496.765319824219	530.3296509	1	9012.49047540825	11.738848906772	54.3411332754565
sp|Q9Y3U8|RL36_HUMAN	YPMAVGLNK	YPMAVGLNK	2	496.765319824219	601.3667603	1	15007.1590081502	17.1865320224406	57.7555982446683
sp|Q9Y3U8|RL36_HUMAN	YPMAVGLNK	YPMAVGLNK	2	496.765319824219	619.2908325	1	2397.41697307406	28.9039281173552	9.05822057758563
sp|Q9Y3U8|RL36_HUMAN	YPMAVGLNK	YPMAVGLNK	2	496.765319824219	732.4072876	1	24578.0413678746	25.0720932435267	57.4201021861199
sp|Q9Y3U8|RL36_HUMAN	YPMAVGLNK	YPMAVGLNK	2	496.765319824219	829.460022	1	14959.0164268481	15.9934347365268	52.3121373587823
sp|Q9Y3Y2|CHTOP_HUMAN	EQLDNQLDAYMSK	EQLDNQLDAYMSK	2	777.85888671875	234.1448364	1	3033.93385911209	11.5983852281426	18.2350207968484
sp|Q9Y3Y2|CHTOP_HUMAN	EQLDNQLDAYMSK	EQLDNQLDAYMSK	2	777.85888671875	365.1853027	1	2303.64833866306	11.8585710346012	19.3467904720101
sp|Q9Y3Y2|CHTOP_HUMAN	EQLDNQLDAYMSK	EQLDNQLDAYMSK	2	777.85888671875	528.2486572	1	2867.10317759438	14.5614200929103	15.6434652388843
sp|Q9Y3Y2|CHTOP_HUMAN	EQLDNQLDAYMSK	EQLDNQLDAYMSK	2	777.85888671875	600.2623901	1	145.187913565692	9.03530771919297	5.16651575381132
sp|Q9Y3Y2|CHTOP_HUMAN	EQLDNQLDAYMSK	EQLDNQLDAYMSK	2	777.85888671875	714.3126831	1	3325.89871033996	13.4865333127953	12.5933607607801
sp|Q9Y3Y2|CHTOP_HUMAN	EQLDNQLDAYMSK	EQLDNQLDAYMSK	2	777.85888671875	841.4050293	1	98.0745977727259	8.52272987914234	4.08880452749225
sp|Q9Y3Y2|CHTOP_HUMAN	LAQQMENRPSVQAALK	LAQQMENRPSVQAALK	3	595.320983886719	313.1870422	1	2443.67466107903	13.3203205318007	15.7039110050513
sp|Q9Y3Y2|CHTOP_HUMAN	LAQQMENRPSVQAALK	LAQQMENRPSVQAALK	3	595.320983886719	441.2456055	1	691.247246459444	11.6168125434257	8.78286244774219
sp|Q9Y3Y2|CHTOP_HUMAN	LAQQMENRPSVQAALK	LAQQMENRPSVQAALK	3	595.320983886719	572.2860718	1	388.002255485036	22.2040878495875	4.99665312198023
sp|Q9Y3Y2|CHTOP_HUMAN	LAQQMENRPSVQAALK	LAQQMENRPSVQAALK	3	595.320983886719	1343.709961	1	525.593275078972	0.0677316716144113	863.929318116914
sp|Q9Y3Y2|CHTOP_HUMAN	LAQQMENRPSVQAALK	LAQQMENRPSVQAALK	3	595.320983886719	1471.768555	1	116.54462858252	0.0499810909090909	330.706410773518
sp|Q9Y3Y2|CHTOP_HUMAN	LAQQMENRPSVQAALK	LAQQMENRPSVQAALK	3	595.320983886719	1599.827148	1	0	0.0499810909090909	1
sp|Q9Y3Y2|CHTOP_HUMAN	MAAQSAPK	MAAQSAPK	2	402.207641601563	147.1128082	1	4239.72645627607	23.0335559333815	17.7171347688222
sp|Q9Y3Y2|CHTOP_HUMAN	MAAQSAPK	MAAQSAPK	2	402.207641601563	244.1655731	1	3078.99484245466	19.6503098284274	13.2918229704359
sp|Q9Y3Y2|CHTOP_HUMAN	MAAQSAPK	MAAQSAPK	2	402.207641601563	402.2076416	2	249.070107798933	22.6578319791232	3.2468759601818
sp|Q9Y3Y2|CHTOP_HUMAN	MAAQSAPK	MAAQSAPK	2	402.207641601563	530.2932739	1	17623.2663822219	15.3647019177638	74.2547795968725
sp|Q9Y3Y2|CHTOP_HUMAN	MAAQSAPK	MAAQSAPK	2	402.207641601563	601.3303833	1	4314.90966295509	10.5276028080615	25.5545080283224
sp|Q9Y3Y2|CHTOP_HUMAN	VVLKSTTKM[Oxi]SLNER	VVLKSTTKMSLNER	3	541.302917480469	175.1189575	1	9294.39935950002	48.067068059197	12.8189652089563
sp|Q9Y3Y2|CHTOP_HUMAN	VVLKSTTKM[Oxi]SLNER	VVLKSTTKMSLNER	3	541.302917480469	440.2514954	3	780.483386815641	25.4240886960009	5.77046852206807
sp|Q9Y3Y2|CHTOP_HUMAN	VVLKSTTKM[Oxi]SLNER	VVLKSTTKMSLNER	3	541.302917480469	546.3101196	2	539.962454421344	28.1393348306087	5.83157932673987
sp|Q9Y3Y2|CHTOP_HUMAN	VVLKSTTKM[Oxi]SLNER	VVLKSTTKMSLNER	3	541.302917480469	618.3205566	1	0	44.28550901445	1
sp|Q9Y3Y2|CHTOP_HUMAN	VVLKSTTKM[Oxi]SLNER	VVLKSTTKMSLNER	3	541.302917480469	765.355957	1	396.315983281672	22.8397214194573	3.97861030093684
sp|Q9Y3Y2|CHTOP_HUMAN	VVLKSTTKM[Oxi]SLNER	VVLKSTTKMSLNER	3	541.302917480469	811.4507446	2	5533.46891199277	18.1394850824441	23.4397912348429
sp|Q9Y426|CU025_HUMAN	GGPPFLSFEEDPR	GGPPFLSFEEDPR	2	724.346252441406	516.241272	1	174.186779105059	9.37618405638025	6.04406638667945
sp|Q9Y426|CU025_HUMAN	GGPPFLSFEEDPR	GGPPFLSFEEDPR	2	724.346252441406	531.2505493	2	980.831582282171	10.0049503648848	7.20158154134644
sp|Q9Y426|CU025_HUMAN	GGPPFLSFEEDPR	GGPPFLSFEEDPR	2	724.346252441406	792.3522339	1	129.281820366792	10.0317628783537	3.89321310943588
sp|Q9Y426|CU025_HUMAN	GGPPFLSFEEDPR	GGPPFLSFEEDPR	2	724.346252441406	803.4086304	1	73.2721597687154	11.2517638527019	3.52003235816573
sp|Q9Y426|CU025_HUMAN	GGPPFLSFEEDPR	GGPPFLSFEEDPR	2	724.346252441406	992.4683228	1	110.661495853868	12.7529791257776	4.6904354030481
sp|Q9Y426|CU025_HUMAN	GGPPFLSFEEDPR	GGPPFLSFEEDPR	2	724.346252441406	1139.536743	1	222.074101563567	9.61022511039093	5.43300727821496
sp|Q9Y490|TLN1_HUMAN	LAQAAQSSVATITR	LAQAAQSSVATITR	2	708.893920898438	313.1870422	1	1752.49952974172	9.4043776856022	19.6645415795834
sp|Q9Y490|TLN1_HUMAN	LAQAAQSSVATITR	LAQAAQSSVATITR	2	708.893920898438	834.4679565	1	3768.57826962143	2.79439932920755	117.761117533309
sp|Q9Y490|TLN1_HUMAN	LAQAAQSSVATITR	LAQAAQSSVATITR	2	708.893920898438	962.5265503	1	4383.77874764077	2.47577780781649	131.476308112055
sp|Q9Y490|TLN1_HUMAN	LAQAAQSSVATITR	LAQAAQSSVATITR	2	708.893920898438	1033.563599	1	3648.682437987	5.56063960101759	58.29880259769
sp|Q9Y490|TLN1_HUMAN	LAQAAQSSVATITR	LAQAAQSSVATITR	2	708.893920898438	1104.600708	1	1740.01357766472	5.30246536123779	42.9244625449639
sp|Q9Y490|TLN1_HUMAN	LAQAAQSSVATITR	LAQAAQSSVATITR	2	708.893920898438	1232.659302	1	445.108632047909	3.81437180276331	14.6143517535799
sp|Q9Y490|TLN1_HUMAN	TLAESALQLLYTAK	TLAESALQLLYTAK	2	761.429809570313	573.2878418	1	0	19.293509901205	1
sp|Q9Y490|TLN1_HUMAN	TLAESALQLLYTAK	TLAESALQLLYTAK	2	761.429809570313	836.4876099	1	844.605362929494	4.91500316223231	30.7430391326836
sp|Q9Y490|TLN1_HUMAN	TLAESALQLLYTAK	TLAESALQLLYTAK	2	761.429809570313	949.5717163	1	0	2.6898170810881	1
sp|Q9Y490|TLN1_HUMAN	TLAESALQLLYTAK	TLAESALQLLYTAK	2	761.429809570313	1107.640869	1	3732.58529818528	4.69365247789597	49.3492564169036
sp|Q9Y490|TLN1_HUMAN	TLAESALQLLYTAK	TLAESALQLLYTAK	2	761.429809570313	1236.683472	1	1437.29014161289	3.60164115982787	37.6978649094202
sp|Q9Y490|TLN1_HUMAN	TLAESALQLLYTAK	TLAESALQLLYTAK	2	761.429809570313	1307.720581	1	2855.41258112577	4.24989778828325	56.094222470378
sp|Q9Y490|TLN1_HUMAN	TLSHPQQMALLDQTK	TLSHPQQMALLDQTK	3	570.96630859375	604.3300781	1	5123.67850892635	21.679849500502	22.995488588724
sp|Q9Y490|TLN1_HUMAN	TLSHPQQMALLDQTK	TLSHPQQMALLDQTK	3	570.96630859375	717.4141235	1	7130.3843736342	17.5012156315068	27.8398938828754
sp|Q9Y490|TLN1_HUMAN	TLSHPQQMALLDQTK	TLSHPQQMALLDQTK	3	570.96630859375	788.4512329	1	2699.2792942695	16.6145505505216	15.1537599963968
sp|Q9Y490|TLN1_HUMAN	TLSHPQQMALLDQTK	TLSHPQQMALLDQTK	3	570.96630859375	923.4403687	1	262.642117116849	27.9779822038931	5.07567312093349
sp|Q9Y490|TLN1_HUMAN	TLSHPQQMALLDQTK	TLSHPQQMALLDQTK	3	570.96630859375	994.477478	1	2434.63734545002	17.9080397816404	13.526570211907
sp|Q9Y490|TLN1_HUMAN	TLSHPQQMALLDQTK	TLSHPQQMALLDQTK	3	570.96630859375	1107.561523	1	746.25089292133	8.68201184809772	10.1760859515771
sp|Q9Y490|TLN1_HUMAN	VGAIPAN[Dea]ALDDGQWSQGLISAAR	VGAIPANALDDGQWSQGLISAAR	3	771.060729980469	228.1342621	1	2525.4871011308	25.7085532396769	10.680582060437
sp|Q9Y490|TLN1_HUMAN	VGAIPAN[Dea]ALDDGQWSQGLISAAR	VGAIPANALDDGQWSQGLISAAR	3	771.060729980469	517.3092651	1	3522.9915293867	13.4664593294572	18.2605024447707
sp|Q9Y490|TLN1_HUMAN	VGAIPAN[Dea]ALDDGQWSQGLISAAR	VGAIPANALDDGQWSQGLISAAR	3	771.060729980469	687.4147949	1	6286.42239541805	18.7378596324672	30.2349919026445
sp|Q9Y490|TLN1_HUMAN	VGAIPAN[Dea]ALDDGQWSQGLISAAR	VGAIPANALDDGQWSQGLISAAR	3	771.060729980469	815.4733887	1	2507.75844700126	11.990703384596	19.2675947705143
sp|Q9Y490|TLN1_HUMAN	VGAIPAN[Dea]ALDDGQWSQGLISAAR	VGAIPANALDDGQWSQGLISAAR	3	771.060729980469	902.5054321	1	4699.03847570318	12.3869064517431	34.8095715199355
sp|Q9Y490|TLN1_HUMAN	VGAIPAN[Dea]ALDDGQWSQGLISAAR	VGAIPANALDDGQWSQGLISAAR	3	771.060729980469	1088.584717	1	4438.95036016698	12.515558693752	16.5953300032612
sp|Q9Y490|TLN1_HUMAN	VGAIPANALDDGQWSQGLISAAR	VGAIPANALDDGQWSQGLISAAR	3	770.732727050781	687.4147949	1	355.914703279125	22.4443467327844	3.27100291572441
sp|Q9Y490|TLN1_HUMAN	VGAIPANALDDGQWSQGLISAAR	VGAIPANALDDGQWSQGLISAAR	3	770.732727050781	815.4733887	1	90.4194735318827	12.0322193809921	4.0620428825895
sp|Q9Y490|TLN1_HUMAN	VGAIPANALDDGQWSQGLISAAR	VGAIPANALDDGQWSQGLISAAR	3	770.732727050781	902.5054321	1	2357.68619249563	12.3862123111385	15.234633338183
sp|Q9Y490|TLN1_HUMAN	VGAIPANALDDGQWSQGLISAAR	VGAIPANALDDGQWSQGLISAAR	3	770.732727050781	1037.526245	1	0	15.8715017958574	1
sp|Q9Y490|TLN1_HUMAN	VGAIPANALDDGQWSQGLISAAR	VGAIPANALDDGQWSQGLISAAR	3	770.732727050781	1077.550537	2	0	11.4133615269031	1
sp|Q9Y490|TLN1_HUMAN	VGAIPANALDDGQWSQGLISAAR	VGAIPANALDDGQWSQGLISAAR	3	770.732727050781	1088.584717	1	574.59417460677	11.5060835447184	6.92672014522142
sp|Q9Y490|TLN1_HUMAN	VSQMAQYFEPLTLAAVGAASK	VSQMAQYFEPLTLAAVGAASK	3	728.045288085938	603.3460693	1	3290.15768238689	9.65336957601739	21.9523000039312
sp|Q9Y490|TLN1_HUMAN	VSQMAQYFEPLTLAAVGAASK	VSQMAQYFEPLTLAAVGAASK	3	728.045288085938	787.4672241	1	2405.14480845842	8.03997069226044	21.4305561040842
sp|Q9Y490|TLN1_HUMAN	VSQMAQYFEPLTLAAVGAASK	VSQMAQYFEPLTLAAVGAASK	3	728.045288085938	808.3657837	1	971.759231280023	8.13219710692607	14.3808147700249
sp|Q9Y490|TLN1_HUMAN	VSQMAQYFEPLTLAAVGAASK	VSQMAQYFEPLTLAAVGAASK	3	728.045288085938	888.5148926	1	2960.17838596471	9.59394855798661	19.5937629244485
sp|Q9Y490|TLN1_HUMAN	VSQMAQYFEPLTLAAVGAASK	VSQMAQYFEPLTLAAVGAASK	3	728.045288085938	1084.476807	1	1328.94219264475	8.23292101804913	10.9609224382795
sp|Q9Y490|TLN1_HUMAN	VSQMAQYFEPLTLAAVGAASK	VSQMAQYFEPLTLAAVGAASK	3	728.045288085938	1098.651733	1	1679.16713091932	2.57046770845412	62.7137187995295
sp|Q9Y4L1|HYOU1_HUMAN	DAVVYPILVEFTR	DAVVYPILVEFTR	3	507.948577880859	187.0713348	1	541.769694441313	0.100992578841505	742.875242761472
sp|Q9Y4L1|HYOU1_HUMAN	DAVVYPILVEFTR	DAVVYPILVEFTR	3	507.948577880859	548.2714844	1	945.881090887137	3.83133659846107	32.1287099702904
sp|Q9Y4L1|HYOU1_HUMAN	DAVVYPILVEFTR	DAVVYPILVEFTR	3	507.948577880859	552.2776489	1	4158.74037702869	7.92515649307603	34.3116441809117
sp|Q9Y4L1|HYOU1_HUMAN	DAVVYPILVEFTR	DAVVYPILVEFTR	3	507.948577880859	651.3460693	1	2280.42800573208	6.41131047003242	32.9383463346023
sp|Q9Y4L1|HYOU1_HUMAN	DAVVYPILVEFTR	DAVVYPILVEFTR	3	507.948577880859	758.4083252	1	609.945093501281	2.44709974394467	36.7599023410553
sp|Q9Y4L1|HYOU1_HUMAN	DAVVYPILVEFTR	DAVVYPILVEFTR	3	507.948577880859	764.4301147	1	3226.04849894097	5.94134288100054	28.104157438967
sp|Q9Y4L1|HYOU1_HUMAN	EVEEEPGIHSLK	EVEEEPGIHSLK	3	456.233154296875	484.2878113	1	3547.48917219499	9.82007635180101	24.404723977595
sp|Q9Y4L1|HYOU1_HUMAN	EVEEEPGIHSLK	EVEEEPGIHSLK	3	456.233154296875	654.3933105	1	2210.76036893404	4.56308886844403	36.4370776873083
sp|Q9Y4L1|HYOU1_HUMAN	EVEEEPGIHSLK	EVEEEPGIHSLK	3	456.233154296875	751.446106	1	5699.95356346912	3.15662669482222	117.018174764966
sp|Q9Y4L1|HYOU1_HUMAN	EVEEEPGIHSLK	EVEEEPGIHSLK	3	456.233154296875	880.4887085	1	660.702358148391	2.65605634807143	28.2475859754454
sp|Q9Y4L1|HYOU1_HUMAN	EVEEEPGIHSLK	EVEEEPGIHSLK	3	456.233154296875	1009.531311	1	324.385904852428	2.5275593957257	19.5968476254854
sp|Q9Y4L1|HYOU1_HUMAN	EVEEEPGIHSLK	EVEEEPGIHSLK	3	456.233154296875	1138.573853	1	0	0.0763577036787587	1
sp|Q9Y4L1|HYOU1_HUMAN	LAGLFNEQR	LAGLFNEQR	2	524.28271484375	242.1499176	1	2634.9679156847	29.7495306129149	8.19500151774511
sp|Q9Y4L1|HYOU1_HUMAN	LAGLFNEQR	LAGLFNEQR	2	524.28271484375	355.2339783	1	986.514419745316	11.7225655204391	9.69203504850852
sp|Q9Y4L1|HYOU1_HUMAN	LAGLFNEQR	LAGLFNEQR	2	524.28271484375	546.2630615	1	4103.92822770278	30.6307562669151	10.432021709512
sp|Q9Y4L1|HYOU1_HUMAN	LAGLFNEQR	LAGLFNEQR	2	524.28271484375	693.3314819	1	11304.942235345	22.7506100693517	28.9626377835974
sp|Q9Y4L1|HYOU1_HUMAN	LAGLFNEQR	LAGLFNEQR	2	524.28271484375	863.4370117	1	4229.20358094503	16.5070319831804	39.2736531718515
sp|Q9Y4L1|HYOU1_HUMAN	LAGLFNEQR	LAGLFNEQR	2	524.28271484375	934.4741211	1	3546.99798074344	17.5345338478167	13.699037249454
sp|Q9Y4L1|HYOU1_HUMAN	LPATEKPVLLSK	LPATEKPVLLSK	3	432.602630615234	460.3129578	1	2304.31108824288	9.82518615589251	21.6907388751639
sp|Q9Y4L1|HYOU1_HUMAN	LPATEKPVLLSK	LPATEKPVLLSK	3	432.602630615234	640.3664551	1	867.522981581476	15.9689636157367	4.57404301831115
sp|Q9Y4L1|HYOU1_HUMAN	LPATEKPVLLSK	LPATEKPVLLSK	3	432.602630615234	656.4341431	1	4552.37873443956	3.56753390847531	121.65274953574
sp|Q9Y4L1|HYOU1_HUMAN	LPATEKPVLLSK	LPATEKPVLLSK	3	432.602630615234	1014.619385	1	841.170735265444	2.6182614417231	36.9308294313343
sp|Q9Y4L1|HYOU1_HUMAN	LPATEKPVLLSK	LPATEKPVLLSK	3	432.602630615234	1085.656494	1	349.604016578267	0.0499810909090909	1652.64513682631
sp|Q9Y4L1|HYOU1_HUMAN	LPATEKPVLLSK	LPATEKPVLLSK	3	432.602630615234	1182.709229	1	0	0.0499810909090909	1
sp|Q9Y4L1|HYOU1_HUMAN	TLGGLEMELR	TLGGLEMELR	2	559.79736328125	548.2860718	1	597.578681602967	21.1917274232281	7.15030044281443
sp|Q9Y4L1|HYOU1_HUMAN	TLGGLEMELR	TLGGLEMELR	2	559.79736328125	677.3286743	1	744.864412582792	26.4975474251432	5.22208658216331
sp|Q9Y4L1|HYOU1_HUMAN	TLGGLEMELR	TLGGLEMELR	2	559.79736328125	831.3916626	1	5195.72081961777	18.4054435687127	18.0776448789863
sp|Q9Y4L1|HYOU1_HUMAN	TLGGLEMELR	TLGGLEMELR	2	559.79736328125	847.4342041	1	366.422363816686	24.0355220192247	4.577421174531
sp|Q9Y4L1|HYOU1_HUMAN	TLGGLEMELR	TLGGLEMELR	2	559.79736328125	904.4556885	1	0	25.2116043667827	1
sp|Q9Y4L1|HYOU1_HUMAN	TLGGLEMELR	TLGGLEMELR	2	559.79736328125	944.475769	1	430.659662031042	21.2587887347478	3.62745356443214
sp|Q9Y4L1|HYOU1_HUMAN	VLQLINDNTATALSYGVFR	VLQLINDNTATALSYGVFR	3	699.044250488281	728.3726196	1	4688.58283907591	16.0233408469078	22.4698261711202
sp|Q9Y4L1|HYOU1_HUMAN	VLQLINDNTATALSYGVFR	VLQLINDNTATALSYGVFR	3	699.044250488281	841.456665	1	1929.29483551945	12.7039624959247	18.2801482483329
sp|Q9Y4L1|HYOU1_HUMAN	VLQLINDNTATALSYGVFR	VLQLINDNTATALSYGVFR	3	699.044250488281	910.4992676	1	167.222903848378	7.85671514040444	3.88600847461729
sp|Q9Y4L1|HYOU1_HUMAN	VLQLINDNTATALSYGVFR	VLQLINDNTATALSYGVFR	3	699.044250488281	912.4937744	1	1101.72070597284	12.4615315171098	12.5261061301356
sp|Q9Y4L1|HYOU1_HUMAN	VLQLINDNTATALSYGVFR	VLQLINDNTATALSYGVFR	3	699.044250488281	1013.541443	1	3013.90757259954	9.84919722438442	28.9541335999501
sp|Q9Y4L1|HYOU1_HUMAN	VLQLINDNTATALSYGVFR	VLQLINDNTATALSYGVFR	3	699.044250488281	1082.584106	1	373.301743724673	7.68758153091197	7.12304697040686
sp|Q9Y4Y9|LSM5_HUMAN	[1Ac]-AANATTN[Dea]PSQLLPLELVDK	AANATTNPSQLLPLELVDK	3	680.028259277344	716.4188843	1	6688.90980567751	8.01988910581256	49.4261692180511
sp|Q9Y4Y9|LSM5_HUMAN	[1Ac]-AANATTN[Dea]PSQLLPLELVDK	AANATTNPSQLLPLELVDK	3	680.028259277344	813.4716187	1	96329.346736259	16.1946127292351	341.984852385536
sp|Q9Y4Y9|LSM5_HUMAN	[1Ac]-AANATTN[Dea]PSQLLPLELVDK	AANATTNPSQLLPLELVDK	3	680.028259277344	926.5557251	1	19217.6263221108	9.83890649771151	130.677109091315
sp|Q9Y4Y9|LSM5_HUMAN	[1Ac]-AANATTN[Dea]PSQLLPLELVDK	AANATTNPSQLLPLELVDK	3	680.028259277344	1039.639771	1	14780.1915666777	3.7391419707005	210.486960352275
sp|Q9Y4Y9|LSM5_HUMAN	[1Ac]-AANATTN[Dea]PSQLLPLELVDK	AANATTNPSQLLPLELVDK	3	680.028259277344	1167.698364	1	5540.40808666729	3.73784721212147	98.1920459213989
sp|Q9Y4Y9|LSM5_HUMAN	[1Ac]-AANATTN[Dea]PSQLLPLELVDK	AANATTNPSQLLPLELVDK	3	680.028259277344	1351.783203	1	6330.23505221663	2.23967524083049	170.869203951998
sp|Q9Y4Y9|LSM5_HUMAN	[1Ac]-AANATTNPSQLLPLELVDK	AANATTNPSQLLPLELVDK	3	679.700256347656	813.4716187	1	96329.346736259	16.1946127292351	341.984852385536
sp|Q9Y4Y9|LSM5_HUMAN	[1Ac]-AANATTNPSQLLPLELVDK	AANATTNPSQLLPLELVDK	3	679.700256347656	870.3952026	1	0	13.8539500003503	1
sp|Q9Y4Y9|LSM5_HUMAN	[1Ac]-AANATTNPSQLLPLELVDK	AANATTNPSQLLPLELVDK	3	679.700256347656	926.5557251	1	19217.6263221108	9.83890649771151	130.677109091315
sp|Q9Y4Y9|LSM5_HUMAN	[1Ac]-AANATTNPSQLLPLELVDK	AANATTNPSQLLPLELVDK	3	679.700256347656	998.4537354	1	0	10.3230973778377	1
sp|Q9Y4Y9|LSM5_HUMAN	[1Ac]-AANATTNPSQLLPLELVDK	AANATTNPSQLLPLELVDK	3	679.700256347656	1039.639771	1	14780.1915666777	3.7391419707005	210.486960352275
sp|Q9Y4Y9|LSM5_HUMAN	[1Ac]-AANATTNPSQLLPLELVDK	AANATTNPSQLLPLELVDK	3	679.700256347656	1351.783203	1	6330.23505221663	2.23967524083049	170.869203951998
sp|Q9Y4Y9|LSM5_HUMAN	AAN[Dea]ATT[Pho]N[Dea]PSQLLPLELVDK	AANATTNPSQLLPLELVDK	3	693.008178710938	716.4188843	1	6688.90980567751	8.43037904453536	47.0195223678395
sp|Q9Y4Y9|LSM5_HUMAN	AAN[Dea]ATT[Pho]N[Dea]PSQLLPLELVDK	AANATTNPSQLLPLELVDK	3	693.008178710938	813.4716187	1	96329.346736259	18.7249428643654	295.771916836558
sp|Q9Y4Y9|LSM5_HUMAN	AAN[Dea]ATT[Pho]N[Dea]PSQLLPLELVDK	AANATTNPSQLLPLELVDK	3	693.008178710938	926.5557251	1	19217.6263221108	10.0928243528627	127.389500975118
sp|Q9Y4Y9|LSM5_HUMAN	AAN[Dea]ATT[Pho]N[Dea]PSQLLPLELVDK	AANATTNPSQLLPLELVDK	3	693.008178710938	1039.639771	1	14780.1915666777	3.69337869831207	213.095025456787
sp|Q9Y4Y9|LSM5_HUMAN	AAN[Dea]ATT[Pho]N[Dea]PSQLLPLELVDK	AANATTNPSQLLPLELVDK	3	693.008178710938	1167.698364	1	5540.40808666729	3.74898486952145	97.9003324563044
sp|Q9Y4Y9|LSM5_HUMAN	AAN[Dea]ATT[Pho]N[Dea]PSQLLPLELVDK	AANATTNPSQLLPLELVDK	3	693.008178710938	1254.730347	1	0	2.62627065546003	1
sp|Q9Y4Y9|LSM5_HUMAN	AAN[Oxi]AT[Pho]TN[Dea]PSQLLPLELVDK	AANATTNPSQLLPLELVDK	3	698.011840820313	813.4716187	1	96329.346736259	16.1401367685362	343.139114808795
sp|Q9Y4Y9|LSM5_HUMAN	AAN[Oxi]AT[Pho]TN[Dea]PSQLLPLELVDK	AANATTNPSQLLPLELVDK	3	698.011840820313	838.2978516	1	0	0.131111770563734	1
sp|Q9Y4Y9|LSM5_HUMAN	AAN[Oxi]AT[Pho]TN[Dea]PSQLLPLELVDK	AANATTNPSQLLPLELVDK	3	698.011840820313	926.5557251	1	19217.6263221108	9.81822097535936	130.952426205057
sp|Q9Y4Y9|LSM5_HUMAN	AAN[Oxi]AT[Pho]TN[Dea]PSQLLPLELVDK	AANATTNPSQLLPLELVDK	3	698.011840820313	1167.698364	1	5540.40808666729	3.75029956032583	97.8660128866926
sp|Q9Y4Y9|LSM5_HUMAN	AAN[Oxi]AT[Pho]TN[Dea]PSQLLPLELVDK	AANATTNPSQLLPLELVDK	3	698.011840820313	1254.730347	1	0	2.59984018210125	1
sp|Q9Y4Y9|LSM5_HUMAN	AAN[Oxi]AT[Pho]TN[Dea]PSQLLPLELVDK	AANATTNPSQLLPLELVDK	3	698.011840820313	1351.783203	1	6290.73628335082	2.27074056950537	168.139885812896
sp|Q9Y4Y9|LSM5_HUMAN	AANATT[Pho]NPSQLLPLELVDK	AANATTNPSQLLPLELVDK	3	692.352172851563	603.3348389	1	7502.09379281411	12.298596539539	38.4390626442502
sp|Q9Y4Y9|LSM5_HUMAN	AANATT[Pho]NPSQLLPLELVDK	AANATTNPSQLLPLELVDK	3	692.352172851563	716.4188843	1	6688.90980567751	8.43037904453536	47.0195223678395
sp|Q9Y4Y9|LSM5_HUMAN	AANATT[Pho]NPSQLLPLELVDK	AANATTNPSQLLPLELVDK	3	692.352172851563	813.4716187	1	96329.346736259	18.7249428643654	295.771916836558
sp|Q9Y4Y9|LSM5_HUMAN	AANATT[Pho]NPSQLLPLELVDK	AANATTNPSQLLPLELVDK	3	692.352172851563	926.5557251	1	19217.6263221108	10.0928243528627	127.389500975118
sp|Q9Y4Y9|LSM5_HUMAN	AANATT[Pho]NPSQLLPLELVDK	AANATTNPSQLLPLELVDK	3	692.352172851563	1039.639771	1	14780.1915666777	3.69337869831207	213.095025456787
sp|Q9Y4Y9|LSM5_HUMAN	AANATT[Pho]NPSQLLPLELVDK	AANATTNPSQLLPLELVDK	3	692.352172851563	1351.783203	1	6290.73628335082	0.865724453654839	441.0203020782
sp|Q9Y4Y9|LSM5_HUMAN	M[DTM]AANATTNPSQLLPLELVDK	MAANATTNPSQLLPLELVDK	3	693.375793457031	716.4188843	1	6688.90980567751	8.30509017607072	47.7288491335125
sp|Q9Y4Y9|LSM5_HUMAN	M[DTM]AANATTNPSQLLPLELVDK	MAANATTNPSQLLPLELVDK	3	693.375793457031	802.9175415	2	0	2.7249705963777	1
sp|Q9Y4Y9|LSM5_HUMAN	M[DTM]AANATTNPSQLLPLELVDK	MAANATTNPSQLLPLELVDK	3	693.375793457031	813.4716187	1	96329.346736259	18.1169759332952	305.697389235371
sp|Q9Y4Y9|LSM5_HUMAN	M[DTM]AANATTNPSQLLPLELVDK	MAANATTNPSQLLPLELVDK	3	693.375793457031	926.5557251	1	19217.6263221108	10.0321720699272	128.159669588883
sp|Q9Y4Y9|LSM5_HUMAN	M[DTM]AANATTNPSQLLPLELVDK	MAANATTNPSQLLPLELVDK	3	693.375793457031	1039.560059	2	0	2.48584408648251	1
sp|Q9Y4Y9|LSM5_HUMAN	M[DTM]AANATTNPSQLLPLELVDK	MAANATTNPSQLLPLELVDK	3	693.375793457031	1167.698364	1	5540.40808666729	3.75052564125254	97.8601135432395
sp|Q9Y520|PRC2C_HUMAN	FPPSLSETNK	FPPSLSETNK	2	560.287658691406	429.2132568	1	0	22.5753625344395	1
sp|Q9Y520|PRC2C_HUMAN	FPPSLSETNK	FPPSLSETNK	2	560.287658691406	691.3621216	1	327.425252259201	20.2736288321095	4.51358083995211
sp|Q9Y520|PRC2C_HUMAN	FPPSLSETNK	FPPSLSETNK	2	560.287658691406	859.4196167	1	114.823902513502	15.6840901537374	3.24921934804393
sp|Q9Y520|PRC2C_HUMAN	FPPSLSETNK	FPPSLSETNK	2	560.287658691406	875.4468994	1	258.820588421344	17.5774174755536	4.03460515458413
sp|Q9Y520|PRC2C_HUMAN	FPPSLSETNK	FPPSLSETNK	2	560.287658691406	972.4996338	1	1834.17983231509	14.7243199636514	11.4776177348392
sp|Q9Y520|PRC2C_HUMAN	FPPSLSETNK	FPPSLSETNK	2	560.287658691406	973.4625244	1	1762.52895945343	14.8310263840332	12.4878650842778
sp|Q9Y520|PRC2C_HUMAN	QQSEISAAVERARK	QQSEISAAVERARK	3	524.953247070313	147.1128082	1	6321.2153857106	54.486116108602	9.36221527858313
sp|Q9Y520|PRC2C_HUMAN	QQSEISAAVERARK	QQSEISAAVERARK	3	524.953247070313	374.2510376	1	12776.4323948656	14.9046896033759	70.2389761358977
sp|Q9Y520|PRC2C_HUMAN	QQSEISAAVERARK	QQSEISAAVERARK	3	524.953247070313	408.1983337	2	4632.44644482549	18.7892689275696	17.8816780757428
sp|Q9Y520|PRC2C_HUMAN	QQSEISAAVERARK	QQSEISAAVERARK	3	524.953247070313	494.2883301	2	189.364541796457	16.7438014565834	4.84712237260544
sp|Q9Y520|PRC2C_HUMAN	QQSEISAAVERARK	QQSEISAAVERARK	3	524.953247070313	659.3947144	1	6674.49418496069	21.64159695063	24.0455763915947
sp|Q9Y520|PRC2C_HUMAN	QQSEISAAVERARK	QQSEISAAVERARK	3	524.953247070313	758.4631348	1	5354.09085633924	16.4879036310819	28.0207207465233
sp|Q9Y520|PRC2C_HUMAN	SSSQIPAQPSVAK	SSSQIPAQPSVAK	2	650.348815917969	390.1619263	1	4108.95044193099	2.51044235252239	101.795092393362
sp|Q9Y520|PRC2C_HUMAN	SSSQIPAQPSVAK	SSSQIPAQPSVAK	2	650.348815917969	501.3031311	1	4841.17979632892	2.99872900684949	104.96089271403
sp|Q9Y520|PRC2C_HUMAN	SSSQIPAQPSVAK	SSSQIPAQPSVAK	2	650.348815917969	503.2460022	1	2333.88612219099	5.19541286750977	39.6318960847484
sp|Q9Y520|PRC2C_HUMAN	SSSQIPAQPSVAK	SSSQIPAQPSVAK	2	650.348815917969	797.4515991	1	17361.187885812	2.22869367578279	471.481428365125
sp|Q9Y520|PRC2C_HUMAN	SSSQIPAQPSVAK	SSSQIPAQPSVAK	2	650.348815917969	910.5356445	1	1651.72289099002	0.0499810909090909	3359.70285072933
sp|Q9Y520|PRC2C_HUMAN	SYRGSYGGR	SYRGSYGGR	2	501.7412109375	232.1404114	1	838.557653506293	27.3868100010614	5.66757275931398
sp|Q9Y520|PRC2C_HUMAN	SYRGSYGGR	SYRGSYGGR	2	501.7412109375	407.2037354	1	568.800684835389	19.9272096654886	4.19239549153529
sp|Q9Y520|PRC2C_HUMAN	SYRGSYGGR	SYRGSYGGR	2	501.7412109375	464.2252197	1	329.449902584209	25.1344386267321	3.49863071531291
sp|Q9Y520|PRC2C_HUMAN	SYRGSYGGR	SYRGSYGGR	2	501.7412109375	539.2572632	1	0	22.2967615238962	1
sp|Q9Y520|PRC2C_HUMAN	SYRGSYGGR	SYRGSYGGR	2	501.7412109375	771.342041	1	0	16.4745074403728	1
sp|Q9Y520|PRC2C_HUMAN	SYRGSYGGR	SYRGSYGGR	2	501.7412109375	915.4431152	1	174.512181197459	11.9456949080094	4.02227818992506
sp|Q9Y520|PRC2C_HUMAN	TLSAPQEER	TLSAPQEER	2	515.761840820313	433.2041321	1	1840.34151230355	39.8258450513873	6.15344083979661
sp|Q9Y520|PRC2C_HUMAN	TLSAPQEER	TLSAPQEER	2	515.761840820313	470.2609253	1	15148.658565429	25.1336768756026	35.8797336983056
sp|Q9Y520|PRC2C_HUMAN	TLSAPQEER	TLSAPQEER	2	515.761840820313	561.2626953	1	4132.57781480407	17.4132328077724	18.2598278371824
sp|Q9Y520|PRC2C_HUMAN	TLSAPQEER	TLSAPQEER	2	515.761840820313	727.3621216	1	182.677509108391	20.6804413536703	4.47698275746466
sp|Q9Y520|PRC2C_HUMAN	TLSAPQEER	TLSAPQEER	2	515.761840820313	729.3526001	1	524.620831698188	22.7248975590373	5.03729196157972
sp|Q9Y520|PRC2C_HUMAN	TLSAPQEER	TLSAPQEER	2	515.761840820313	929.468689	1	157.750394688414	16.9067356083994	3.66358774500511
sp|Q9Y520|PRC2C_HUMAN	VKDAQQVEPEGQEKPSPATVR	VKDAQQVEPEGQEKPSPATVR	4	574.050048828125	655.3227539	2	267.0787774695	5.32609935491869	15.7102608611173
sp|Q9Y520|PRC2C_HUMAN	VKDAQQVEPEGQEKPSPATVR	VKDAQQVEPEGQEKPSPATVR	4	574.050048828125	670.3518677	1	3740.96925184277	9.44741759063469	30.2017934008813
sp|Q9Y520|PRC2C_HUMAN	VKDAQQVEPEGQEKPSPATVR	VKDAQQVEPEGQEKPSPATVR	4	574.050048828125	727.409729	1	7152.70409149777	6.19935282172979	100.186725535876
sp|Q9Y520|PRC2C_HUMAN	VKDAQQVEPEGQEKPSPATVR	VKDAQQVEPEGQEKPSPATVR	4	574.050048828125	769.4202881	1	2217.32886487363	2.55840809585481	66.8622242034604
sp|Q9Y520|PRC2C_HUMAN	VKDAQQVEPEGQEKPSPATVR	VKDAQQVEPEGQEKPSPATVR	4	574.050048828125	898.4628906	1	1104.39738096251	2.42931640470514	54.3486926450746
sp|Q9Y520|PRC2C_HUMAN	VKDAQQVEPEGQEKPSPATVR	VKDAQQVEPEGQEKPSPATVR	4	574.050048828125	1395.722656	1	0	0.0617003528126799	1
sp|Q9Y5A9|YTHD2_HUMAN	APSQALVQN	APSQALVQN	2	464.248352050781	360.1877747	1	0	15.914314995397	1
sp|Q9Y5A9|YTHD2_HUMAN	APSQALVQN	APSQALVQN	2	464.248352050781	455.2430725	2	2386.21232382141	29.7909073060767	10.8794837385058
sp|Q9Y5A9|YTHD2_HUMAN	APSQALVQN	APSQALVQN	2	464.248352050781	568.30896	1	1102.73437685386	33.3142785629446	7.13771454497267
sp|Q9Y5A9|YTHD2_HUMAN	APSQALVQN	APSQALVQN	2	464.248352050781	759.3995361	1	1748.42953530732	17.5829749031327	11.7814080661677
sp|Q9Y5A9|YTHD2_HUMAN	LGSTEVASNVPK	LGSTEVASNVPK	2	601.324768066406	658.3406372	1	257.364979656397	13.604840406162	3.79644827962735
sp|Q9Y5A9|YTHD2_HUMAN	LGSTEVASNVPK	LGSTEVASNVPK	2	601.324768066406	714.4144897	1	3524.82118629267	4.85182653476963	58.0209731887857
sp|Q9Y5A9|YTHD2_HUMAN	LGSTEVASNVPK	LGSTEVASNVPK	2	601.324768066406	843.4570313	1	3095.09693197447	7.29429524394164	34.6646323467427
sp|Q9Y5A9|YTHD2_HUMAN	LGSTEVASNVPK	LGSTEVASNVPK	2	601.324768066406	958.4840088	1	541.492120747424	9.99866980384189	6.65446501761041
sp|Q9Y5A9|YTHD2_HUMAN	LGSTEVASNVPK	LGSTEVASNVPK	2	601.324768066406	1088.558228	1	1620.17581276895	2.77571442595587	60.5212127782035
sp|Q9Y5A9|YTHD2_HUMAN	LGSTEVASNVPK	LGSTEVASNVPK	2	601.324768066406	1183.631714	1	0	0.105728802136223	1
sp|Q9Y5A9|YTHD2_HUMAN	SASSLLEQRPK	SASSLLEQRPK	2	608.338256835938	244.1655731	1	0	22.1731807955431	1
sp|Q9Y5A9|YTHD2_HUMAN	SASSLLEQRPK	SASSLLEQRPK	2	608.338256835938	329.187561	2	84846.393488655	30.2198716952571	143.057274718893
sp|Q9Y5A9|YTHD2_HUMAN	SASSLLEQRPK	SASSLLEQRPK	2	608.338256835938	657.3678589	1	419206.955505465	31.4560938038332	610.984534721877
sp|Q9Y5A9|YTHD2_HUMAN	SASSLLEQRPK	SASSLLEQRPK	2	608.338256835938	816.40979	1	0	33.5925214054615	1
sp|Q9Y5A9|YTHD2_HUMAN	SASSLLEQRPK	SASSLLEQRPK	2	608.338256835938	1057.599976	1	0	15.7220420225939	1
sp|Q9Y5A9|YTHD2_HUMAN	SASSLLEQRPK	SASSLLEQRPK	2	608.338256835938	1069.563599	1	60315.8516515319	15.0351465819496	188.039453963956
sp|Q9Y5J7|TIM9_HUMAN	FQEYHIQQNEALAAK	FQEYHIQQNEALAAK	3	597.300415039063	716.3937378	1	0	22.4752074784185	1
sp|Q9Y5J7|TIM9_HUMAN	FQEYHIQQNEALAAK	FQEYHIQQNEALAAK	3	597.300415039063	844.4523315	1	395.19926967949	16.5242329433403	5.12658000209323
sp|Q9Y5J7|TIM9_HUMAN	FQEYHIQQNEALAAK	FQEYHIQQNEALAAK	3	597.300415039063	1085.594971	1	48.678954682436	2.74756696204318	5.19286446147206
sp|Q9Y5J7|TIM9_HUMAN	FQEYHIQQNEALAAK	FQEYHIQQNEALAAK	3	597.300415039063	1222.653809	1	38.819244663736	0.093791647882169	176.078152161673
sp|Q9Y5J7|TIM9_HUMAN	FQEYHIQQNEALAAK	FQEYHIQQNEALAAK	3	597.300415039063	1385.717163	1	73.6450836843494	0.116219853730234	159.348800142257
sp|Q9Y5J7|TIM9_HUMAN	FQEYHIQQNEALAAK	FQEYHIQQNEALAAK	3	597.300415039063	1514.759766	1	0	0.0600890887612402	1
sp|Q9Y5J7|TIM9_HUMAN	LTETC[CAM]FLDC[CAM]VKDFTTR	LTETCFLDCVKDFTTR	3	669.316772460938	571.2689819	2	1237.3161075058	15.4878729608838	11.8936998728728
sp|Q9Y5J7|TIM9_HUMAN	LTETC[CAM]FLDC[CAM]VKDFTTR	LTETCFLDCVKDFTTR	3	669.316772460938	639.3096924	1	4644.27404284949	17.4544307678958	16.6234085650275
sp|Q9Y5J7|TIM9_HUMAN	LTETC[CAM]FLDC[CAM]VKDFTTR	LTETCFLDCVKDFTTR	3	669.316772460938	831.8843384	2	5323.12997868004	6.0637253581693	68.2255081165737
sp|Q9Y5J7|TIM9_HUMAN	LTETC[CAM]FLDC[CAM]VKDFTTR	LTETCFLDCVKDFTTR	3	669.316772460938	1026.503662	1	3245.06781232149	18.4991038448054	16.0620320824079
sp|Q9Y5J7|TIM9_HUMAN	LTETC[CAM]FLDC[CAM]VKDFTTR	LTETCFLDCVKDFTTR	3	669.316772460938	1141.53064	1	6308.32289474964	15.9320656869374	27.8880240674706
sp|Q9Y5J7|TIM9_HUMAN	LTETC[CAM]FLDC[CAM]VKDFTTR	LTETCFLDCVKDFTTR	3	669.316772460938	1561.713745	1	759.701235387915	0.0995155480090697	731.549036454609
sp|Q9Y5S9|RBM8A_HUMAN	[1Ac]-ADVLDLHEAGGEDFAMDEDGDESIHK	ADVLDLHEAGGEDFAMDEDGDESIHK	3	953.075012207031	1006.484009	1	3357.16753008099	10.5016782390553	27.1634370311622
sp|Q9Y5S9|RBM8A_HUMAN	[1Ac]-ADVLDLHEAGGEDFAMDEDGDESIHK	ADVLDLHEAGGEDFAMDEDGDESIHK	3	953.075012207031	1029.448364	1	2887.77153905558	10.8138162894217	25.2583751016436
sp|Q9Y5S9|RBM8A_HUMAN	[1Ac]-ADVLDLHEAGGEDFAMDEDGDESIHK	ADVLDLHEAGGEDFAMDEDGDESIHK	3	953.075012207031	1249.56958	1	2076.44076263549	7.99675573129733	18.2993657946434
sp|Q9Y5S9|RBM8A_HUMAN	[1Ac]-ADVLDLHEAGGEDFAMDEDGDESIHK	ADVLDLHEAGGEDFAMDEDGDESIHK	3	953.075012207031	1346.552856	1	2019.08537947688	9.65877426877213	19.6310419307296
sp|Q9Y5S9|RBM8A_HUMAN	[1Ac]-ADVLDLHEAGGEDFAMDEDGDESIHK	ADVLDLHEAGGEDFAMDEDGDESIHK	3	953.075012207031	1364.596436	1	9028.56719688165	19.4785134118389	33.7948123902916
sp|Q9Y5S9|RBM8A_HUMAN	[1Ac]-ADVLDLHEAGGEDFAMDEDGDESIHK	ADVLDLHEAGGEDFAMDEDGDESIHK	3	953.075012207031	1582.702026	1	2068.51459552497	3.4532318596678	47.0711608244924
sp|Q9Y5S9|RBM8A_HUMAN	DVLD[2CM]LHEAGGEDFAMDEDGDESIHK	DVLDLHEAGGEDFAMDEDGDESIHK	3	953.40673828125	900.4057617	1	4676.74717807023	9.71414330980525	26.4429160603849
sp|Q9Y5S9|RBM8A_HUMAN	DVLD[2CM]LHEAGGEDFAMDEDGDESIHK	DVLDLHEAGGEDFAMDEDGDESIHK	3	953.40673828125	1029.448364	1	2887.77153905558	10.5134425706732	25.9800180846936
sp|Q9Y5S9|RBM8A_HUMAN	DVLD[2CM]LHEAGGEDFAMDEDGDESIHK	DVLDLHEAGGEDFAMDEDGDESIHK	3	953.40673828125	1037.420776	2	1833.26114422112	7.2971898681365	20.3847667338902
sp|Q9Y5S9|RBM8A_HUMAN	DVLD[2CM]LHEAGGEDFAMDEDGDESIHK	DVLDLHEAGGEDFAMDEDGDESIHK	3	953.40673828125	1121.522217	1	519.925651481934	8.35190639003634	11.1105116252096
sp|Q9Y5S9|RBM8A_HUMAN	DVLD[2CM]LHEAGGEDFAMDEDGDESIHK	DVLDLHEAGGEDFAMDEDGDESIHK	3	953.40673828125	1275.515747	1	4464.32520478794	10.8514203885816	32.8247830089702
sp|Q9Y5S9|RBM8A_HUMAN	DVLD[2CM]LHEAGGEDFAMDEDGDESIHK	DVLDLHEAGGEDFAMDEDGDESIHK	3	953.40673828125	1346.552856	1	2019.08537947688	9.25263159985453	20.4927431318782
sp|Q9Y5S9|RBM8A_HUMAN	M[Oxi]REDYDSVEQ[Dea]DGDEPGPQR	MREDYDSVEQDGDEPGPQR	3	747.306335449219	826.3035889	1	0	2.7574583058322	1
sp|Q9Y5S9|RBM8A_HUMAN	M[Oxi]REDYDSVEQ[Dea]DGDEPGPQR	MREDYDSVEQDGDEPGPQR	3	747.306335449219	855.3955078	1	13961.5659250273	7.9543102757971	146.083240482721
sp|Q9Y5S9|RBM8A_HUMAN	M[Oxi]REDYDSVEQ[Dea]DGDEPGPQR	MREDYDSVEQDGDEPGPQR	3	747.306335449219	970.4224854	1	12063.7149128051	8.34701566751629	140.66454068535
sp|Q9Y5S9|RBM8A_HUMAN	M[Oxi]REDYDSVEQ[Dea]DGDEPGPQR	MREDYDSVEQDGDEPGPQR	3	747.306335449219	1012.404053	1	0	8.54727507832865	1
sp|Q9Y5S9|RBM8A_HUMAN	M[Oxi]REDYDSVEQ[Dea]DGDEPGPQR	MREDYDSVEQDGDEPGPQR	3	747.306335449219	1099.465088	1	3203.3308973147	2.66738354572734	100.778271208941
sp|Q9Y5S9|RBM8A_HUMAN	M[Oxi]REDYDSVEQ[Dea]DGDEPGPQR	MREDYDSVEQDGDEPGPQR	3	747.306335449219	1141.446655	1	0	0.187098206362478	1
sp|Q9Y5S9|RBM8A_HUMAN	M[Oxi]REDYDSVEQDGDEPGPQR	MREDYDSVEQDGDEPGPQR	3	746.978332519531	855.3955078	1	4343.5733073299	6.84934026526142	41.9691798225697
sp|Q9Y5S9|RBM8A_HUMAN	M[Oxi]REDYDSVEQDGDEPGPQR	MREDYDSVEQDGDEPGPQR	3	746.978332519531	913.3356323	1	5734.78331069246	2.85279117039292	151.076887933747
sp|Q9Y5S9|RBM8A_HUMAN	M[Oxi]REDYDSVEQDGDEPGPQR	MREDYDSVEQDGDEPGPQR	3	746.978332519531	920.352356	2	270.139678615475	0.127202595507027	440.278952937008
sp|Q9Y5S9|RBM8A_HUMAN	M[Oxi]REDYDSVEQDGDEPGPQR	MREDYDSVEQDGDEPGPQR	3	746.978332519531	970.4224854	1	3324.31410229864	4.9514611407414	75.3796472743512
sp|Q9Y5S9|RBM8A_HUMAN	M[Oxi]REDYDSVEQDGDEPGPQR	MREDYDSVEQDGDEPGPQR	3	746.978332519531	1012.404053	1	4988.10001806092	9.04211946768756	39.7959855257889
sp|Q9Y5S9|RBM8A_HUMAN	M[Oxi]REDYDSVEQDGDEPGPQR	MREDYDSVEQDGDEPGPQR	3	746.978332519531	1227.523682	1	2258.2115367598	1.38003007539066	143.419134564126
sp|Q9Y5S9|RBM8A_HUMAN	MREDYDSVEQDGDEPGPQR	MREDYDSVEQDGDEPGPQR	3	741.646667480469	810.3086548	1	14254.5655811462	8.32043609620966	158.247244956442
sp|Q9Y5S9|RBM8A_HUMAN	MREDYDSVEQDGDEPGPQR	MREDYDSVEQDGDEPGPQR	3	741.646667480469	855.3955078	1	17175.4440903106	10.3395917837742	117.681477123331
sp|Q9Y5S9|RBM8A_HUMAN	MREDYDSVEQDGDEPGPQR	MREDYDSVEQDGDEPGPQR	3	741.646667480469	897.3406982	1	16013.8739542097	8.5583823918816	167.611728115206
sp|Q9Y5S9|RBM8A_HUMAN	MREDYDSVEQDGDEPGPQR	MREDYDSVEQDGDEPGPQR	3	741.646667480469	970.4224854	1	15360.6362392954	12.3300940813411	103.468243969411
sp|Q9Y5S9|RBM8A_HUMAN	MREDYDSVEQDGDEPGPQR	MREDYDSVEQDGDEPGPQR	3	741.646667480469	996.4091187	1	17056.6645149164	8.25375774749823	160.512175733439
sp|Q9Y5S9|RBM8A_HUMAN	MREDYDSVEQDGDEPGPQR	MREDYDSVEQDGDEPGPQR	3	741.646667480469	1227.523682	1	4100.84155290226	3.9008900318742	110.380436756731
sp|Q9Y5V0|ZN706_HUMAN	AALIYTC[CAM]TVC[CAM]R	AALIYTCTVCR	2	664.328491210938	256.1655579	1	11152.6027514749	13.9031765704184	56.9270266563439
sp|Q9Y5V0|ZN706_HUMAN	AALIYTC[CAM]TVC[CAM]R	AALIYTCTVCR	2	664.328491210938	369.2496338	1	3193.80077552095	8.98919010947702	26.7599045519966
sp|Q9Y5V0|ZN706_HUMAN	AALIYTC[CAM]TVC[CAM]R	AALIYTCTVCR	2	664.328491210938	695.2963257	1	4432.06732429163	11.6505548051743	30.6947126824804
sp|Q9Y5V0|ZN706_HUMAN	AALIYTC[CAM]TVC[CAM]R	AALIYTCTVCR	2	664.328491210938	796.3439941	1	10797.0137224642	15.6808715194805	65.677112174366
sp|Q9Y5V0|ZN706_HUMAN	AALIYTC[CAM]TVC[CAM]R	AALIYTCTVCR	2	664.328491210938	959.4073486	1	28831.874328009	15.786423118999	118.310472087426
sp|Q9Y5V0|ZN706_HUMAN	AALIYTC[CAM]TVC[CAM]R	AALIYTCTVCR	2	664.328491210938	1072.491455	1	8562.74151554162	13.4219259776571	42.2002311388168
sp|Q9Y617|SERC_HUMAN	FGVIFAGAQK	FGVIFAGAQK	2	519.292541503906	304.1655579	1	4036.90199446619	41.6748827408745	7.73849438116212
sp|Q9Y617|SERC_HUMAN	FGVIFAGAQK	FGVIFAGAQK	2	519.292541503906	564.3180542	1	3277.41319114137	18.2473217614328	15.0145200246114
sp|Q9Y617|SERC_HUMAN	FGVIFAGAQK	FGVIFAGAQK	2	519.292541503906	621.3355103	1	12146.5425707802	25.628840212135	26.5063179874695
sp|Q9Y617|SERC_HUMAN	FGVIFAGAQK	FGVIFAGAQK	2	519.292541503906	734.4195557	1	2794.31576560962	21.0691027050601	17.7219058250701
sp|Q9Y617|SERC_HUMAN	FGVIFAGAQK	FGVIFAGAQK	2	519.292541503906	833.4879761	1	1636.66753250754	15.1294285037356	10.7304258498093
sp|Q9Y617|SERC_HUMAN	FGVIFAGAQK	FGVIFAGAQK	2	519.292541503906	890.5093994	1	2362.46671336383	12.6226728508609	12.1709472765096
sp|Q9Y617|SERC_HUMAN	IINN[Dea]TENLVR	IINNTENLVR	2	593.824951171875	175.1189575	1	745.347959586913	22.4627808618098	8.7951065224576
sp|Q9Y617|SERC_HUMAN	IINN[Dea]TENLVR	IINNTENLVR	2	593.824951171875	227.1753998	1	2495.21002251074	9.24784612937671	28.3280582118521
sp|Q9Y617|SERC_HUMAN	IINN[Dea]TENLVR	IINNTENLVR	2	593.824951171875	630.3569336	1	2453.76718646473	17.2329750883252	16.3840966821349
sp|Q9Y617|SERC_HUMAN	IINN[Dea]TENLVR	IINNTENLVR	2	593.824951171875	731.4046021	1	1237.72627685951	12.6529168765004	13.2031740128555
sp|Q9Y617|SERC_HUMAN	IINN[Dea]TENLVR	IINNTENLVR	2	593.824951171875	913.4625244	1	1703.87906764769	11.0094947008256	13.7251299050908
sp|Q9Y617|SERC_HUMAN	IINN[Dea]TENLVR	IINNTENLVR	2	593.824951171875	960.4744873	1	6653.54319749358	14.8290013210399	41.9390289076059
sp|Q9Y617|SERC_HUMAN	IINNTENLVR	IINNTENLVR	2	593.332946777344	630.3569336	1	2453.76718646473	16.0178056064993	17.6270543484045
sp|Q9Y617|SERC_HUMAN	IINNTENLVR	IINNTENLVR	2	593.332946777344	731.4046021	1	1237.72627685951	11.7398409921286	14.2300618383708
sp|Q9Y617|SERC_HUMAN	IINNTENLVR	IINNTENLVR	2	593.332946777344	845.4475708	1	6903.1532630995	15.3632718726932	36.8640079575952
sp|Q9Y617|SERC_HUMAN	IINNTENLVR	IINNTENLVR	2	593.332946777344	912.4785156	1	707.556199728128	8.67069344895896	9.57688773926379
sp|Q9Y617|SERC_HUMAN	IINNTENLVR	IINNTENLVR	2	593.332946777344	959.4904785	1	12249.8715720998	13.3698045447001	75.3920413505776
sp|Q9Y617|SERC_HUMAN	IINNTENLVR	IINNTENLVR	2	593.332946777344	1072.574585	1	1638.57094211829	2.51021622007236	85.8562716219043
sp|Q9Y6A5|TACC3_HUMAN	APQEVEEDDGRSGAGEDPPMPASR	APQEVEEDDGRSGAGEDPPMPASR	3	833.034729003906	426.1983337	1	2296.25684903553	3.52019578421894	52.1998653883069
sp|Q9Y6A5|TACC3_HUMAN	APQEVEEDDGRSGAGEDPPMPASR	APQEVEEDDGRSGAGEDPPMPASR	3	833.034729003906	525.2667236	1	1313.13085969889	2.61509539400089	51.9880979883753
sp|Q9Y6A5|TACC3_HUMAN	APQEVEEDDGRSGAGEDPPMPASR	APQEVEEDDGRSGAGEDPPMPASR	3	833.034729003906	755.3868408	1	28692.2607099329	6.17154298729973	391.490923843781
sp|Q9Y6A5|TACC3_HUMAN	APQEVEEDDGRSGAGEDPPMPASR	APQEVEEDDGRSGAGEDPPMPASR	3	833.034729003906	871.8586426	2	0	1.62622976689179	1
sp|Q9Y6A5|TACC3_HUMAN	APQEVEEDDGRSGAGEDPPMPASR	APQEVEEDDGRSGAGEDPPMPASR	3	833.034729003906	986.9187012	2	1746.00752913073	1.54221210731727	88.6052307360489
sp|Q9Y6A5|TACC3_HUMAN	APQEVEEDDGRSGAGEDPPMPASR	APQEVEEDDGRSGAGEDPPMPASR	3	833.034729003906	1484.69104	1	0	0.0640059258025798	1
sp|Q9Y6A5|TACC3_HUMAN	C[CAM]VEDYLAR	CVEDYLAR	2	513.239685058594	175.1189575	1	855.547911361291	40.6709170317203	3.46950495661728
sp|Q9Y6A5|TACC3_HUMAN	C[CAM]VEDYLAR	CVEDYLAR	2	513.239685058594	260.1063538	1	3589.54886072695	19.9823451336428	26.7632643081463
sp|Q9Y6A5|TACC3_HUMAN	C[CAM]VEDYLAR	CVEDYLAR	2	513.239685058594	522.3034668	1	5650.09182861287	23.7440996756845	20.9222833611799
sp|Q9Y6A5|TACC3_HUMAN	C[CAM]VEDYLAR	CVEDYLAR	2	513.239685058594	637.3303833	1	7138.38272304583	19.8820419734981	30.3641533589819
sp|Q9Y6A5|TACC3_HUMAN	C[CAM]VEDYLAR	CVEDYLAR	2	513.239685058594	766.3729858	1	32215.5752585452	19.3421396133053	109.618993004065
sp|Q9Y6A5|TACC3_HUMAN	HGGVC[CAM]APAAVATSPPGAIPK	HGGVCAPAAVATSPPGAIPK	3	619.992858886719	679.4137573	1	9592.39201410034	7.14925661083703	135.551819971908
sp|Q9Y6A5|TACC3_HUMAN	HGGVC[CAM]APAAVATSPPGAIPK	HGGVCAPAAVATSPPGAIPK	3	619.992858886719	821.3722534	1	10883.0305957373	16.6202054325097	44.0504739229029
sp|Q9Y6A5|TACC3_HUMAN	HGGVC[CAM]APAAVATSPPGAIPK	HGGVCAPAAVATSPPGAIPK	3	619.992858886719	856.4328613	2	0	12.7982684504815	1
sp|Q9Y6A5|TACC3_HUMAN	HGGVC[CAM]APAAVATSPPGAIPK	HGGVCAPAAVATSPPGAIPK	3	619.992858886719	867.4934692	1	4868.85872704461	8.9762416542623	31.5570765796463
sp|Q9Y6A5|TACC3_HUMAN	HGGVC[CAM]APAAVATSPPGAIPK	HGGVCAPAAVATSPPGAIPK	3	619.992858886719	920.4803467	2	2273.92101985426	12.653984485098	18.33676790429
sp|Q9Y6A5|TACC3_HUMAN	HGGVC[CAM]APAAVATSPPGAIPK	HGGVCAPAAVATSPPGAIPK	3	619.992858886719	938.5305786	1	3792.01988241011	2.61028324860026	99.6587127970635
sp|Q9Y6A5|TACC3_HUMAN	SFSDLFK	SFSDLFK	2	422.215972900391	147.1128082	1	0	37.3932509237878	1
sp|Q9Y6A5|TACC3_HUMAN	SFSDLFK	SFSDLFK	2	422.215972900391	235.1077118	1	7648.24919191287	22.9457754359164	22.9806868071529
sp|Q9Y6A5|TACC3_HUMAN	SFSDLFK	SFSDLFK	2	422.215972900391	294.1812134	1	10077.1725279595	25.671986136584	15.7036579209551
sp|Q9Y6A5|TACC3_HUMAN	SFSDLFK	SFSDLFK	2	422.215972900391	407.2652893	1	4388.00472885288	29.1918730727225	9.94608330901623
sp|Q9Y6A5|TACC3_HUMAN	SFSDLFK	SFSDLFK	2	422.215972900391	522.2922363	1	1351.82372272043	17.2012277595319	9.43596922270119
sp|Q9Y6A5|TACC3_HUMAN	SFSDLFK	SFSDLFK	2	422.215972900391	609.3242798	1	45875.1186582616	18.3645560103986	166.16221286144
sp|Q9Y6A5|TACC3_HUMAN	TKENEELTRIC[CAM]DDLISK	TKENEELTRICDDLISK	3	688.680786132813	359.1925049	1	1569.01226930647	34.441353690929	8.13964517896421
sp|Q9Y6A5|TACC3_HUMAN	TKENEELTRIC[CAM]DDLISK	TKENEELTRICDDLISK	3	688.680786132813	844.4046631	1	964.410879149608	21.2421790611475	6.62733291002937
sp|Q9Y6A5|TACC3_HUMAN	TKENEELTRIC[CAM]DDLISK	TKENEELTRICDDLISK	3	688.680786132813	853.4249268	2	0	18.8004105149942	1
sp|Q9Y6A5|TACC3_HUMAN	TKENEELTRIC[CAM]DDLISK	TKENEELTRICDDLISK	3	688.680786132813	1214.637573	1	1399.21251477678	12.0047993667295	11.3784738305622
sp|Q9Y6A5|TACC3_HUMAN	TKENEELTRIC[CAM]DDLISK	TKENEELTRICDDLISK	3	688.680786132813	1220.630371	1	24793.0544661023	17.5348400143671	90.0845897867554
sp|Q9Y6A5|TACC3_HUMAN	TKENEELTRIC[CAM]DDLISK	TKENEELTRICDDLISK	3	688.680786132813	1333.714355	1	4466.52841911521	5.13293908023091	66.2265310468257
sp|Q9Y6A5|TACC3_HUMAN	VTFQTPLRDPQTHR	VTFQTPLRDPQTHR	4	424.728576660156	476.2503662	1	325.059218407194	18.2415222218207	4.16241663436293
sp|Q9Y6A5|TACC3_HUMAN	VTFQTPLRDPQTHR	VTFQTPLRDPQTHR	4	424.728576660156	499.2636719	3	6957.83649895172	25.9204405455096	19.5189519247289
sp|Q9Y6A5|TACC3_HUMAN	VTFQTPLRDPQTHR	VTFQTPLRDPQTHR	4	424.728576660156	638.3369141	1	13196.7176564765	13.6447318135032	65.3456695020122
sp|Q9Y6A5|TACC3_HUMAN	VTFQTPLRDPQTHR	VTFQTPLRDPQTHR	4	424.728576660156	674.857666	2	10743.1480340199	3.32733890161789	228.207444122674
sp|Q9Y6A5|TACC3_HUMAN	VTFQTPLRDPQTHR	VTFQTPLRDPQTHR	4	424.728576660156	1119.601807	1	0	0.0499810909090909	1
sp|Q9Y6A5|TACC3_HUMAN	VTFQTPLRDPQTHR	VTFQTPLRDPQTHR	4	424.728576660156	1220.649414	1	0	0.0499810909090909	1
sp|Q9Y6E2|BZW2_HUMAN	EELVAEQALK	EELVAEQALK	2	565.30859375	147.1128082	1	4902.73383418279	55.3035042518982	13.392351476908
sp|Q9Y6E2|BZW2_HUMAN	EELVAEQALK	EELVAEQALK	2	565.30859375	260.1968689	1	7374.38720832295	24.7392956462389	21.033136922605
sp|Q9Y6E2|BZW2_HUMAN	EELVAEQALK	EELVAEQALK	2	565.30859375	372.1765137	1	1983.58470290465	21.1082511334996	8.12682581415416
sp|Q9Y6E2|BZW2_HUMAN	EELVAEQALK	EELVAEQALK	2	565.30859375	758.4406738	1	37550.3323517969	29.2799553106505	80.8903918143216
sp|Q9Y6E2|BZW2_HUMAN	EELVAEQALK	EELVAEQALK	2	565.30859375	871.5247192	1	45293.2507339124	15.6244713871663	172.9253296746
sp|Q9Y6E2|BZW2_HUMAN	EELVAEQALK	EELVAEQALK	2	565.30859375	983.5043945	1	3426.85472530907	17.3003166768984	15.8949910853495
sp|Q9Y6E2|BZW2_HUMAN	LLELFPVNR	LLELFPVNR	2	550.826782226563	356.2179871	1	4131.113429181	14.8129267777844	22.060006501491
sp|Q9Y6E2|BZW2_HUMAN	LLELFPVNR	LLELFPVNR	2	550.826782226563	485.2830505	1	5282.89362190202	15.3450131610737	37.187083756129
sp|Q9Y6E2|BZW2_HUMAN	LLELFPVNR	LLELFPVNR	2	550.826782226563	616.3704834	1	2434.79270781373	22.2444639806709	9.34738874127145
sp|Q9Y6E2|BZW2_HUMAN	LLELFPVNR	LLELFPVNR	2	550.826782226563	632.3515015	1	7805.33540677452	16.5776620885591	24.613738690967
sp|Q9Y6E2|BZW2_HUMAN	LLELFPVNR	LLELFPVNR	2	550.826782226563	745.4355469	1	6159.59217132798	17.9447297189485	25.5018024230086
sp|Q9Y6E2|BZW2_HUMAN	LLELFPVNR	LLELFPVNR	2	550.826782226563	874.4781494	1	9149.06957032292	15.2483999540163	41.8358154490902
sp|Q9Y6H1|CHCH2_HUMAN	AAPRPAPVAQ[Dea]PPAAAPPSAVGSSAAAPR	AAPRPAPVAQPPAAAPPSAVGSSAAAPR	3	845.453979492188	584.3094482	2	4566.42580821771	5.8037465859995	65.4905415937633
sp|Q9Y6H1|CHCH2_HUMAN	AAPRPAPVAQ[Dea]PPAAAPPSAVGSSAAAPR	AAPRPAPVAQPPAAAPPSAVGSSAAAPR	3	845.453979492188	716.3685913	1	2483.63972185749	7.8601267373599	27.2576984020632
sp|Q9Y6H1|CHCH2_HUMAN	AAPRPAPVAQ[Dea]PPAAAPPSAVGSSAAAPR	AAPRPAPVAQPPAAAPPSAVGSSAAAPR	3	845.453979492188	1070.558838	1	3801.0968639276	2.47354224153721	84.2779867222752
sp|Q9Y6H1|CHCH2_HUMAN	AAPRPAPVAQ[Dea]PPAAAPPSAVGSSAAAPR	AAPRPAPVAQPPAAAPPSAVGSSAAAPR	3	845.453979492188	1167.611694	1	11434.262523418	3.78426182610198	188.737876874882
sp|Q9Y6H1|CHCH2_HUMAN	AAPRPAPVAQ[Dea]PPAAAPPSAVGSSAAAPR	AAPRPAPVAQPPAAAPPSAVGSSAAAPR	3	845.453979492188	1238.648804	1	1170.68161146835	0.0499810909090909	2537.31016603992
sp|Q9Y6H1|CHCH2_HUMAN	AAPRPAPVAQ[Dea]PPAAAPPSAVGSSAAAPR	AAPRPAPVAQPPAAAPPSAVGSSAAAPR	3	845.453979492188	1574.828491	1	153.328408778967	0.0499810909090909	750.421836125073
sp|Q9Y6H1|CHCH2_HUMAN	AAPRPAPVAQPPAAAPPSAVGSSAAAPR	AAPRPAPVAQPPAAAPPSAVGSSAAAPR	3	845.1259765625	959.5421143	1	10142.5975527525	4.49200066922809	135.175582444235
sp|Q9Y6H1|CHCH2_HUMAN	AAPRPAPVAQPPAAAPPSAVGSSAAAPR	AAPRPAPVAQPPAAAPPSAVGSSAAAPR	3	845.1259765625	1167.611694	1	11434.262523418	3.78394073066769	188.753892683495
sp|Q9Y6H1|CHCH2_HUMAN	AAPRPAPVAQPPAAAPPSAVGSSAAAPR	AAPRPAPVAQPPAAAPPSAVGSSAAAPR	3	845.1259765625	1238.648804	1	1170.68161146835	0.0499810909090909	2537.31016603992
sp|Q9Y6H1|CHCH2_HUMAN	AAPRPAPVAQPPAAAPPSAVGSSAAAPR	AAPRPAPVAQPPAAAPPSAVGSSAAAPR	3	845.1259765625	1366.759033	1	2183.04905970936	3.45997000989405	77.2010878604452
sp|Q9Y6H1|CHCH2_HUMAN	AAPRPAPVAQPPAAAPPSAVGSSAAAPR	AAPRPAPVAQPPAAAPPSAVGSSAAAPR	3	845.1259765625	1477.775757	1	1355.30979355005	1.46659795753842	84.9505674047388
sp|Q9Y6H1|CHCH2_HUMAN	AAPRPAPVAQPPAAAPPSAVGSSAAAPR	AAPRPAPVAQPPAAAPPSAVGSSAAAPR	3	845.1259765625	1574.828491	1	153.328408778967	0.0499810909090909	750.421836125073
sp|Q9Y6H1|CHCH2_HUMAN	LC[CAM]EGFNEVLK	LCEGFNEVLK	2	604.802612304688	403.1645813	1	2848.85644137064	11.8409960830619	17.9269826964308
sp|Q9Y6H1|CHCH2_HUMAN	LC[CAM]EGFNEVLK	LCEGFNEVLK	2	604.802612304688	488.3078613	1	3223.49724234206	15.2283352493152	21.9030810422936
sp|Q9Y6H1|CHCH2_HUMAN	LC[CAM]EGFNEVLK	LCEGFNEVLK	2	604.802612304688	806.4406738	1	18323.3113108355	37.6351597572105	31.1636775346199
sp|Q9Y6H1|CHCH2_HUMAN	LC[CAM]EGFNEVLK	LCEGFNEVLK	2	604.802612304688	935.4832764	1	26594.0396971079	19.9278191399545	102.833540781716
sp|Q9Y6H1|CHCH2_HUMAN	LC[CAM]EGFNEVLK	LCEGFNEVLK	2	604.802612304688	949.4083862	1	0	17.0836853554275	1
sp|Q9Y6H1|CHCH2_HUMAN	LC[CAM]EGFNEVLK	LCEGFNEVLK	2	604.802612304688	1095.513916	1	4782.71767314318	14.0449956474326	21.3324130055039
sp|Q9Y6H1|CHCH2_HUMAN	QFLEC[CAM]AQNQGDIK	QFLECAQNQGDIK	2	775.867004394531	389.2183228	1	2010.94147301667	3.37718473114719	50.8826758494089
sp|Q9Y6H1|CHCH2_HUMAN	QFLEC[CAM]AQNQGDIK	QFLECAQNQGDIK	2	775.867004394531	802.4053345	1	943.819364891573	3.7532514338202	29.7236540773875
sp|Q9Y6H1|CHCH2_HUMAN	QFLEC[CAM]AQNQGDIK	QFLECAQNQGDIK	2	775.867004394531	873.4424438	1	2204.68409742412	5.41436798076868	50.1171892351648
sp|Q9Y6H1|CHCH2_HUMAN	QFLEC[CAM]AQNQGDIK	QFLECAQNQGDIK	2	775.867004394531	1033.473145	1	4391.49099737613	4.20387203124428	87.538347163041
sp|Q9Y6H1|CHCH2_HUMAN	QFLEC[CAM]AQNQGDIK	QFLECAQNQGDIK	2	775.867004394531	1162.515747	1	3223.52619012299	2.76151776765834	63.3766957221976
sp|Q9Y6H1|CHCH2_HUMAN	QFLEC[CAM]AQNQGDIK	QFLECAQNQGDIK	2	775.867004394531	1275.599731	1	0	2.47730281619835	1
