## Supplementary material for "Multi-omic profiling of tyrosine kinase inhibitor-resistant K562 cells suggests metabolic reprogramming to promote cell survival": OneOmics results files: ProcessedDecoyPeptides.txt

Protein	Peptide HyperTag	Peptide Sequence	Peptide Charge	Peptide Mz
sp|A2PYH4|HFM1_HUMAN	EQFHVIVAN[Dea]R	EQFHVIVANR	2	607.31982421875
sp|A2PYH4|HFM1_HUMAN	FC[CAM]N[Dea]LGIPGK	FCNLGIPGK	2	503.754943847656
sp|A2PYH4|HFM1_HUMAN	IGDFIGLLSF	IGDFIGLLSF	2	541.300048828125
sp|A2PYH4|HFM1_HUMAN	LDVSQS[Pho]KNMQIK	LDVSQSKNMQIK	3	490.905578613281
sp|A2PYH4|HFM1_HUMAN	LT[Dhy]QSVSQ[Dea]VTK	LTQSVSQVTK	2	537.295471191406
sp|A5YKK6|CNOT1_HUMAN	PMVGPPPQK	PMVGPPPQK	2	475.760040283203
sp|A6NHL2|TBAL3_HUMAN	[CAM]-AYNNAADEKGSLLQ[Dea]ER	AYNNAADEKGSLLQER	3	612.962280273438
sp|A6NHL2|TBAL3_HUMAN	AYNNAADEKGS[Pho]LLR	AYNNAADEKGSLLR	2	801.36962890625
sp|A6NHL2|TBAL3_HUMAN	AYNNAADEKGSLLQEPR	AYNNAADEKGSLLQEPR	3	625.97802734375
sp|A6NHL2|TBAL3_HUMAN	FGTPC[CAM]WDVFQVSK	FGTPCWDVFQVSK	2	785.87158203125
sp|A6NHL2|TBAL3_HUMAN	YLLC[CAM]C[CAM]AMYK[UGG]GLRP[Oxi]R	YLLCCAMYKGLRPR	3	644.31982421875
sp|A6NHL2|TBAL3_HUMAN	YLLC[CAM]C[CAM]AMYKGLRPDR	YLLCCAMYKGLRPDR	3	639.316162109375
sp|A6NKC9|SH2D7_HUMAN	GPSYAQ[Dea]SGAPVPGHR	GPSYAQSGAPVPGHR	3	494.575897216797
sp|A6NKC9|SH2D7_HUMAN	LLSSSKEPE	LLSSSKEPE	2	495.261108398438
sp|A8MWD9|RUXGL_HUMAN	RELAELMIISN[Dea]GV	RELAELMIISNGV	2	723.387084960938
sp|A8MWD9|RUXGL_HUMAN	RELAELMIISNGV	RELAELMIISNGV	2	722.895080566406
sp|E9PAV3|NACAM_HUMAN	AEGFVIYTDSAPS[Dhy]K	AEGFVIYTDSAPSK	2	733.861755371094
sp|E9PAV3|NACAM_HUMAN	AEGFVIYTDSAPSK	AEGFVIYTDSAPSK	2	742.867004394531
sp|E9PAV3|NACAM_HUMAN	AEGFVIYTDSAPSK[UGG]YVDPK	AEGFVIYTDSAPSKYVDPK	3	734.363525390625
sp|E9PAV3|NACAM_HUMAN	EAAALQAQQ[MDe]SLDEIK	EAAALQAQQSLDEIK	3	543.949157714844
sp|E9PAV3|NACAM_HUMAN	PPPTALGGKPSPPTK	PPPTALGGKPSPPTK	2	722.911560058594
sp|E9PAV3|NACAM_HUMAN	SVNAQSMVLEIDR	SVNAQSMVLEIDR	2	731.371948242188
sp|O00115|DNS2A_HUMAN	GVAGEPSNILAR	GVAGEPSNILAR	2	592.325134277344
sp|O00151|PDLI1_HUMAN	EC[CAM]YIQDEVFFHGK	ECYIQDEVFFHGK	3	557.920593261719
sp|O00151|PDLI1_HUMAN	KGEETVLPSWVR	KGEETVLPSWVR	3	467.589263916016
sp|O00151|PDLI1_HUMAN	NHASGIHLVEQPESALNMR	NHASGIHLVEQPESALNMR	4	526.515441894531
sp|O00151|PDLI1_HUMAN	SELANNFNSINESSYLGAPNNYQNTIVK	SELANNFNSINESSYLGAPNNYQNTIVK	3	1034.49853515625
sp|O00151|PDLI1_HUMAN	SIALPQEFDKGGVLR	SIALPQEFDKGGVLR	3	543.970153808594
sp|O00151|PDLI1_HUMAN	VFVGVIGTGC[CAM]K	VFVGVIGTGCK	2	568.810241699219
sp|O00193|SMAP_HUMAN	EENGLDAAEWN[Dea]SSGLDDDPSASR	EENGLDAAEWNSSGLDDDPSASR	3	812.673828125
sp|O00193|SMAP_HUMAN	EENGLDAAEWNSSGLDDDPSASR	EENGLDAAEWNSSGLDDDPSASR	3	812.345825195313
sp|O00193|SMAP_HUMAN	SDMSQQYQ[Dea]SELEENIK[Frm]KDEEGTK	SDMSQQYQSELEENIKKDEEGTK	4	687.056518554688
sp|O00193|SMAP_HUMAN	SDMSQQYQ[Dea]SELEENIKKDEEGTK	SDMSQQYQSELEENIKKDEEGTK	4	680.057800292969
sp|O00193|SMAP_HUMAN	SDMSQQYQSELEEN[2Me]IKKDEEGTK	SDMSQQYQSELEENIKKDEEGTK	4	686.819641113281
sp|O00193|SMAP_HUMAN	SDMSQQYQSELEENIKKDEEGTK	SDMSQQYQSELEENIKKDEEGTK	4	679.811828613281
sp|O00231|PSD11_HUMAN	[1Ac]-QFEVVAAAAR	QFEVVAAAAR	2	552.295837402344
sp|O00231|PSD11_HUMAN	ALHTSIIPDDRLEAK	ALHTSIIPDDRLEAK	4	420.483520507813
sp|O00231|PSD11_HUMAN	ALLSGLELISQEK	ALLSGLELISQEK	2	700.903381347656
sp|O00231|PSD11_HUMAN	ILNQELLNDYLR	ILNQELLNDYLR	2	752.411926269531
sp|O00231|PSD11_HUMAN	ILSSIHEIQVK	ILSSIHEIQVK	3	422.918731689453
sp|O00231|PSD11_HUMAN	LLGGLEAAQGTK	LLGGLEAAQGTK	2	579.329895019531
sp|O00232|PSD12_HUMAN	ELSLLTEIVEQ[Dea]LK	ELSLLTEIVEQLK	2	758.429443359375
sp|O00232|PSD12_HUMAN	ELSLLTEIVEQLK	ELSLLTEIVEQLK	2	757.937438964844
sp|O00232|PSD12_HUMAN	GETVMRLT[Pho]DILK	GETVMRLTDILK	3	485.914093017578
sp|O00232|PSD12_HUMAN	KMTIRTYYR	KMTIRTYYR	2	616.334411621094
sp|O00232|PSD12_HUMAN	MLEMTTFLR	MLEMTTFLR	2	571.290832519531
sp|O00233|PSMD9_HUMAN	QSELVDYNAK	QSELVDYNAK	2	583.788024902344
sp|O00233|PSMD9_HUMAN	VQYLDVDSR	VQYLDVDSR	2	547.777465820313
sp|O00244|ATOX1_HUMAN	KLTALLTDMSHESEIC[CAM]VK	KLTALLTDMSHESEICVK	4	519.518249511719
sp|O00244|ATOX1_HUMAN	LGLYSVTE	LGLYSVTE	2	441.234375
sp|O00244|ATOX1_HUMAN	LTALLTDMSHESEIC[CAM]VK	LTALLTDMSHESEICVK	3	649.656921386719
sp|O00273|DFFA_HUMAN	LATLIHSALAR	LATLIHSALAR	2	583.356201171875
sp|O00273|DFFA_HUMAN	LATLIHSALAVDSSTER	LATLIHSALAVDSSTER	3	595.323120117188
sp|O00273|DFFA_HUMAN	LDELC[CAM]SAAVGHQER	LDELCSAAVGHQER	3	528.919372558594
sp|O00273|DFFA_HUMAN	SIGTDVADVEEGFAAKSEEQKSR	SIGTDVADVEEGFAAKSEEQKSR	3	818.397888183594
sp|O00273|DFFA_HUMAN	SIGTDVADVEEGFAAR	SIGTDVADVEEGFAAR	2	818.894287109375
sp|O00273|DFFA_HUMAN	VEERQDLVQQLTHQLR	VEERQDLVQQLTHQLR	4	498.77099609375
sp|O00299|CLIC1_HUMAN	[1Ac]-VFLEVQPQEEAK	VFLEVQPQEEAK	2	729.877380371094
sp|O00299|CLIC1_HUMAN	AFIDLGATNSEPNLAALK	AFIDLGATNSEPNLAALK	3	615.663269042969
sp|O00299|CLIC1_HUMAN	PLLNC[CAM]DALTLEN[Dea]GDLFK	PLLNCDALTLENGDLFK	2	967.482421875
sp|O00299|CLIC1_HUMAN	PLLNC[CAM]DALTLENGDLFK	PLLNCDALTLENGDLFK	3	644.996032714844
sp|O00299|CLIC1_HUMAN	PLLNC[CAM]DALTLENGDLFKK	PLLNCDALTLENGDLFKK	3	687.6943359375
sp|O00299|CLIC1_HUMAN	RQSVGEDEASTEDVEEPLPSTLYNDLVK	RQSVGEDEASTEDVEEPLPSTLYNDLVK	3	1040.83337402344
sp|O00398|P2Y10_HUMAN	QRESIGQ[Dea]FAMPPQK	QRESIGQFAMPPQK	3	539.93994140625
sp|O00487|PSDE_HUMAN	IALQEPTMKDEEEVAK	IALQEPTMKDEEEVAK	3	610.976623535156
sp|O00571|DDX3X_HUMAN	AEVLLDLLDK	AEVLLDLLDK	2	564.829162597656
sp|O00571|DDX3X_HUMAN	DAEDLVLYKC[CAM]FDLGIR	DAEDLVLYKCFDLGIR	3	642.992492675781
sp|O00571|DDX3X_HUMAN	ENFFSTALGLNGVR	ENFFSTALGLNGVR	2	762.893920898438
sp|O00571|DDX3X_HUMAN	IQQGIDAGGYVVC[CAM]PRVR	IQQGIDAGGYVVCPRVR	3	630.000122070313
sp|O14647|CHD2_HUMAN	EEPDVPISK	EEPDVPISK	2	507.261108398438
sp|O14647|CHD2_HUMAN	EKDGEKDKR	EKDGEKDKR	2	552.785827636719
sp|O14647|CHD2_HUMAN	QT[Pho]VLRYINVK	QTVLRYINVK	2	657.352478027344
sp|O14737|PDCD5_HUMAN	[1Ac]-RLAELEEDAR	RLAELEEDAR	2	622.317504882813
sp|O14737|PDCD5_HUMAN	AMQILYNEVAR	AMQILYNEVAR	2	654.342468261719
sp|O14737|PDCD5_HUMAN	ASQDLVQALISNR	ASQDLVQALISNR	3	472.259796142578
sp|O14737|PDCD5_HUMAN	EPKVLALNS[FMN]LK	EPKVLALNSLK	4	413.212921142578
sp|O14737|PDCD5_HUMAN	EPKVLALNSLK	EPKVLALNSLK	3	404.583465576172
sp|O14737|PDCD5_HUMAN	LIEILGQESVK	LIEILGQESVK	2	614.861022949219
sp|O14744|ANM5_HUMAN	[1Ac]-SGGAGGVAMAAR	SGGAGGVAMAAR	2	523.756042480469
sp|O14744|ANM5_HUMAN	GVILTNWDK	GVILTNWDK	2	523.287475585938
sp|O14744|ANM5_HUMAN	PHFVPMC[CAM]LFDFGQR	PHFVPMCLFDFGQR	3	584.277954101563
sp|O14744|ANM5_HUMAN	SNSC[CAM]RWFRVC[CAM]ITQGERVT[Pho]IPQK	SNSCRWFRVCITQGERVTIPQK	4	701.338623046875
sp|O14745|NHRF1_HUMAN	[1Ac]-PLPAGAAADASR	PLPAGAAADASR	2	569.796203613281
sp|O14745|NHRF1_HUMAN	LGSAEAPSDPDVSR	LGSAEAPSDPDVSR	2	700.836242675781
sp|O14745|NHRF1_HUMAN	PENENGAGQ[Dea]VEAAAPPEAQGPAEQAR	PENENGAGQVEAAAPPEAQGPAEQAR	3	863.73193359375
sp|O14745|NHRF1_HUMAN	PENENGAGQVEAAAPPEAQGPAEQAR	PENENGAGQVEAAAPPEAQGPAEQAR	3	863.403930664063
sp|O14745|NHRF1_HUMAN	QLQEDTEPDVVLLK	QLQEDTEPDVVLLK	2	813.932861328125
sp|O14745|NHRF1_HUMAN	VLAPRPSELAAEALAER	VLAPRPSELAAEALAER	3	598.335388183594
sp|O14818|PSA7_HUMAN	EIEEPNLIK	EIEEPNLIK	2	542.7978515625
sp|O14818|PSA7_HUMAN	GGSQVVELLAK	GGSQVVELLAK	2	550.819152832031
sp|O14818|PSA7_HUMAN	KVAEQAYEVQFLHGDPSFVTIAK	KVAEQAYEVQFLHGDPSFVTIAK	4	645.089172363281
sp|O14818|PSA7_HUMAN	TIYEVTVPDEVTLR	TIYEVTVPDEVTLR	2	817.935424804688
sp|O14818|PSA7_HUMAN	WAHYTGSPDTQ[Dea]YLK	WAHYTGSPDTQYLK	3	556.594848632813
sp|O14818|PSA7_HUMAN	WAHYTGSPDTQYLK	WAHYTGSPDTQYLK	3	556.266845703125
sp|O14893|GEMI2_HUMAN	PDIQAVVVDPC[CAM]QAAEIQVK	PDIQAVVVDPCQAAEIQVK	3	694.029602050781
sp|O14979|HNRDL_HUMAN	[1Ac]-SGEAFEEINSYENMDEMK	SGEAFEEINSYENMDEMK	2	1082.93786621094
sp|O14979|HNRDL_HUMAN	GTVPDTKITC[CAM]DVVEGFR	GTVPDTKITCDVVEGFR	3	631.984008789063
sp|O14979|HNRDL_HUMAN	KSTDWSLGGIFMK	KSTDWSLGGIFMK	3	490.586761474609
sp|O14979|HNRDL_HUMAN	SLYET[Dhy]LDR	SLYETLDR	2	489.748168945313
sp|O14979|HNRDL_HUMAN	SLYETLD[Dhy]R	SLYETLDR	2	489.748168945313
sp|O14979|HNRDL_HUMAN	SLYETLDR	SLYETLDR	2	498.753479003906
sp|O15145|ARPC3_HUMAN	IPLLAMNGILR	IPLLAMNGILR	2	605.870666503906
sp|O15347|HMGB3_HUMAN	[+1K]-SC[CAM]TQVFFAYAR	SCTQVFFAYAR	2	739.366455078125
sp|O15347|HMGB3_HUMAN	AVDGISIGPNTSK	AVDGISIGPNTSK	2	629.835510253906
sp|O15347|HMGB3_HUMAN	KAVDGISIGPNTSKIKPRFESC[CAM]K	KAVDGISIGPNTSKIKPRFESCK	6	422.899444580078
sp|O15347|HMGB3_HUMAN	KSFEAFNVPVEPNKK	KSFEAFNVPVEPNKK	4	434.235992431641
sp|O15347|HMGB3_HUMAN	MC[CAM]TQVFFAYASR	MCTQVFFAYASR	2	740.839233398438
sp|O15347|HMGB3_HUMAN	SFEAFNVPVEPNKK	SFEAFNVPVEPNKK	3	535.947204589844
sp|O15355|PPM1G_HUMAN	ADIALFADELAK	ADIALFADELAK	2	638.842834472656
sp|O15355|PPM1G_HUMAN	IDPLASIMQEEPPLNK	IDPLASIMQEEPPLNK	3	598.981750488281
sp|O15355|PPM1G_HUMAN	PLKDSASSC[CAM]SPGAEGTPIGPEGVQ[Dea]GAETGR	PLKDSASSCSPGAEGTPIGPEGVQGAETGR	3	971.789184570313
sp|O15355|PPM1G_HUMAN	PLKDSASSC[CAM]SPGAEGTPIGPEGVQGAETGR	PLKDSASSCSPGAEGTPIGPEGVQGAETGR	3	971.461181640625
sp|O15355|PPM1G_HUMAN	QDKIIDPLYK	QDKIIDPLYK	3	411.567687988281
sp|O15355|PPM1G_HUMAN	WGQMASFGYPLPLR	WGQMASFGYPLPLR	2	811.911010742188
sp|O15479|MAGB2_HUMAN	ALFELVK	ALFELVK	2	410.252380371094
sp|O43175|SERA_HUMAN	FLLLPLDR	FLLLPLDR	2	493.805297851563
sp|O43175|SERA_HUMAN	GLGLIGLTR	GLGLIGLTR	2	450.287261962891
sp|O43175|SERA_HUMAN	LLAGEDVIGGR	LLAGEDVIGGR	2	550.308959960938
sp|O43175|SERA_HUMAN	TAAELDVN[dAm]DVGTGAR	TAAELDVNDVGTGAR	2	736.354797363281
sp|O43175|SERA_HUMAN	TAAELDVNDVGTGAR	TAAELDVNDVGTGAR	2	744.868103027344
sp|O43175|SERA_HUMAN	VGAEALLGIMTPLMAPDSTQTR	VGAEALLGIMTPLMAPDSTQTR	3	758.060729980469
sp|O43290|SNUT1_HUMAN	GSGSLVIYPTK	GSGSLVIYPTK	2	561.313659667969
sp|O43290|SNUT1_HUMAN	LAMPNIVDATVPEER	LAMPNIVDATVPEER	4	414.467163085938
sp|O43290|SNUT1_HUMAN	NQC[CAM]LLLAAALGK	NQCLLLAAALGK	2	636.360656738281
sp|O43290|SNUT1_HUMAN	PPQETAGGTGAAATTGAAER	PPQETAGGTGAAATTGAAER	3	605.294006347656
sp|O43399|TPD54_HUMAN	AAVGTDVPVDTMSDSLLGR	AAVGTDVPVDTMSDSLLGR	2	952.47509765625
sp|O43399|TPD54_HUMAN	LEGLTSLGLK	LEGLTSLGLK	2	515.810791015625
sp|O43399|TPD54_HUMAN	SIASGVTSLAAST[Dhy]R	SIASGVTSLAASTR	2	651.854248046875
sp|O43399|TPD54_HUMAN	SIASGVTSLAASTR	SIASGVTSLAASTR	2	660.859497070313
sp|O43399|TPD54_HUMAN	SLNQKLEGLTSLGLR	SLNQKLEGLTSLGLR	3	543.649169921875
sp|O43399|TPD54_HUMAN	VYASSVQVDHWSK	VYASSVQVDHWSK	3	502.584289550781
sp|O43504|LTOR5_HUMAN	AAQQALVSIVGAHEDSLTGK	AAQQALVSIVGAHEDSLTGK	3	665.688354492188
sp|O43504|LTOR5_HUMAN	QIMIN[Dea]GNDSELC[CAM]VVPIDTPDSTLK	QIMINGNDSELCVVPIDTPDSTLK	3	887.431274414063
sp|O43504|LTOR5_HUMAN	QIMINGNDSELC[CAM]VVPIDTPDSTLK	QIMINGNDSELCVVPIDTPDSTLK	3	887.103271484375
sp|O43583|DENR_HUMAN	[1Ac]-PDGKC[CAM]DAGSSESIDAAR	PDGKCDAGSSESIDAAR	3	593.260070800781
sp|O43583|DENR_HUMAN	[PGQ]-QKKEEEEGATGQGESIGAEK	QKKEEEEGATGQGESIGAEK	3	696.662414550781
sp|O43583|DENR_HUMAN	AVDPMYEC[CAM]YETPLSC[CAM]VGC[CAM]YLVK	AVDPMYECYETPLSCVGCYLVK	3	885.393005371094
sp|O43583|DENR_HUMAN	LPYDADLR	LPYDADLR	2	481.750732421875
sp|O43598|DNPH1_HUMAN	AGLEAAAVHETLVT[Dhy]GFR	AGLEAAAVHETLVTGFR	3	575.309020996094
sp|O43598|DNPH1_HUMAN	AGLEAAAVHETLVTGFR	AGLEAAAVHETLVTGFR	3	581.312561035156
sp|O43707|ACTN4_HUMAN	EDPRATNVIDEADLMK	EDPRATNVIDEADLMK	3	606.29638671875
sp|O43707|ACTN4_HUMAN	EYDEMLHENEQNVALVK	EYDEMLHENEQNVALVK	3	687.657958984375
sp|O43707|ACTN4_HUMAN	FSAIVQDATDTDTTEK	FSAIVQDATDTDTTEK	2	871.409973144531
sp|O43707|ACTN4_HUMAN	IDSLTATEYDRHK	IDSLTATEYDRHK	3	516.926574707031
sp|O43707|ACTN4_HUMAN	LEEATIFNKDGALVR	LEEATIFNKDGALVR	3	559.305297851563
sp|O43707|ACTN4_HUMAN	SHTLSGLADWQDC[CAM]IR	SHTLSGLADWQDCIR	3	586.94580078125
sp|O43765|SGTA_HUMAN	EC[CAM]DQVAGAYNGLR	ECDQVAGAYNGLR	2	726.830444335938
sp|O43765|SGTA_HUMAN	NC[CAM]FYVANAPN[Dea]LEIAR	NCFYVANAPNLEIAR	2	876.922302246094
sp|O43765|SGTA_HUMAN	NC[CAM]FYVANAPNLEIAR	NCFYVANAPNLEIAR	2	876.430297851563
sp|O43765|SGTA_HUMAN	NLSSLALGMK	NLSSLALGMK	2	517.289184570313
sp|O43765|SGTA_HUMAN	SYAPDIC[CAM]IAK	SYAPDICIAK	2	569.284057617188
sp|O43765|SGTA_HUMAN	YTENDPDLELAK	YTENDPDLELAK	2	704.335571289063
sp|O43768|ENSA_HUMAN	[1Ac]-EPLIGEKEQTDQKEEGTEEAPN[Dea]EEEQKQSR	EPLIGEKEQTDQKEEGTEEAPNEEEQKQSR	4	882.907836914063
sp|O43768|ENSA_HUMAN	[1Ac]-EQTDQKEEGTEEAPN[Dea]EEEQKQSK	EQTDQKEEGTEEAPNEEEQKQSK	3	912.065185546875
sp|O43768|ENSA_HUMAN	[1Ac]-EQTDQKEEGTEEAPNEEEQKQSK	EQTDQKEEGTEEAPNEEEQKQSK	3	911.737182617188
sp|O43768|ENSA_HUMAN	AM[Oxi]NYDGSDFYK	AMNYDGSDFYK	2	663.768981933594
sp|O43768|ENSA_HUMAN	AMNYDGSDFYK	AMNYDGSDFYK	2	655.771545410156
sp|O43768|ENSA_HUMAN	MLFDSGGPKQGLSPYKAK	MLFDSGGPKQGLSPYKAK	4	481.75537109375
sp|O43776|SYNC_HUMAN	ENEKQSDVYITPFPEKGVTMLAR	ENEKQSDVYITPFPEKGVTMLAR	4	663.838928222656
sp|O43776|SYNC_HUMAN	KYGALIEESDFIR	KYGALIEESDFIR	3	514.271728515625
sp|O43776|SYNC_HUMAN	LC[CAM]LLIPEN[Dea]ITDTMR	LCLLIPENITDTMR	2	845.43115234375
sp|O43776|SYNC_HUMAN	LC[CAM]LLIPENITDTMR	LCLLIPENITDTMR	2	844.939147949219
sp|O43776|SYNC_HUMAN	LWVIADSYNMK	LWVIADSYNMK	2	670.33935546875
sp|O43776|SYNC_HUMAN	MSGGVIEGVNPMLVDVSETLR	MSGGVIEGVNPMLVDVSETLR	3	735.041442871094
sp|O43809|CPSF5_HUMAN	ELTLPKTQQIYR	ELTLPKTQQIYR	3	497.283966064453
sp|O43809|CPSF5_HUMAN	GLIETMLR	GLIETMLR	2	466.765319824219
sp|O43852|CALU_HUMAN	AEEAGLFADHDYDFS[Pho]QADNHVK	AEEAGLFADHDYDFSQADNHVK	3	853.686828613281
sp|O43852|CALU_HUMAN	EKSEEPTLQ[Dea]DFTR	EKSEEPTLQDFTR	3	527.586120605469
sp|O43852|CALU_HUMAN	EKSEEPTLQDFTR	EKSEEPTLQDFTR	3	527.258117675781
sp|O43852|CALU_HUMAN	EKSEEPTLR	EKSEEPTLR	2	544.782775878906
sp|O43852|CALU_HUMAN	EVDEYIWR	EVDEYIWR	2	555.266723632813
sp|O43852|CALU_HUMAN	FEVFQER	FEVFQER	2	477.737609863281
sp|O60220|TIM8A_HUMAN	[1Ac]-QTEVEIFHQLQPDVAGLGAASSSSSSDMK	QTEVEIFHQLQPDVAGLGAASSSSSSDMK	3	1021.15216064453
sp|O60220|TIM8A_HUMAN	EVC[CAM]NVFC[CAM]AEAR	EVCNVFCAEAR	2	677.797546386719
sp|O60220|TIM8A_HUMAN	EWC[CAM]LETMQHVLQQFK	EWCLETMQHVLQQFK	3	659.650085449219
sp|O60220|TIM8A_HUMAN	NLIFQSTDIFR	NLIFQSTDIFR	2	677.361694335938
sp|O60220|TIM8A_HUMAN	SLSESFVPKSD	SLSESFVPKSD	2	598.295715332031
sp|O60232|SSA27_HUMAN	AQSLAAQAN[Dea]LAPNDKDVDSDLEQ[Dea]C[CAM]AVC[CAM]YIKR	AQSLAAQANLAPNDKDVDSDLEQCAVCYIKR	4	867.161987304688
sp|O60232|SSA27_HUMAN	AQSLAAQANLAPN[Dea]DKDVDSDLEQC[CAM]AVC[CAM]YIKR	AQSLAAQANLAPNDKDVDSDLEQCAVCYIKR	4	866.915954589844
sp|O60232|SSA27_HUMAN	AQSLAAQANLAPNDKDVDSDLEQC[CAM]AVC[CAM]YIKR	AQSLAAQANLAPNDKDVDSDLEQCAVCYIKR	4	866.669982910156
sp|O60232|SSA27_HUMAN	DQLLITGC[CAM]DAC[CAM]TEGLMK	DQLLITGCDACTEGLMK	3	642.298645019531
sp|O60232|SSA27_HUMAN	LLYDGMLR	LLYDGMLR	2	490.765319824219
sp|O60506|HNRPQ_HUMAN	[AAR]-QGTTVDLTY[Dhy]GTR	QGTTVDLTYGTR	2	661.340942382813
sp|O60506|HNRPQ_HUMAN	EDLDSHAVLGAVYIEDLKEAVR	EDLDSHAVLGAVYIEDLKEAVR	4	611.318237304688
sp|O60506|HNRPQ_HUMAN	EFLPVLEDEFLDK	EFLPVLEDEFLDK	2	797.405944824219
sp|O60506|HNRPQ_HUMAN	ELIEETVTNALNK	ELIEETVTNALNK	2	737.393371582031
sp|O60506|HNRPQ_HUMAN	MVGC[CAM]LFASK	MVGCLFASK	2	506.751342773438
sp|O60506|HNRPQ_HUMAN	NLGTLPDMMLR	NLGTLPDMMLR	2	630.825561523438
sp|O60664|PLIN3_HUMAN	GLVTDVGSLVMQGLK	GLVTDVGSLVMQGLK	2	758.923828125
sp|O60664|PLIN3_HUMAN	HAYESASAIQPELR	HAYESASAIQPELR	3	524.598571777344
sp|O60664|PLIN3_HUMAN	QQQVSAVDFGDLSTAIR	QQQVSAVDFGDLSTAIR	3	612.314636230469
sp|O60664|PLIN3_HUMAN	SGMVSQVGGTVVSR	SGMVSQVGGTVVSR	2	682.353576660156
sp|O60664|PLIN3_HUMAN	SLIPQAGSVAAATLTK	SLIPQAGSVAAATLTK	2	764.440673828125
sp|O60664|PLIN3_HUMAN	TADVAESLQTAVTDR	TADVAESLQTAVTDR	2	788.894287109375
sp|O60763|USO1_HUMAN	ASVIASSQENTGSTQSSR	ASVIASSQENTGSTQSSR	3	603.957275390625
sp|O60763|USO1_HUMAN	EFANEFAVIR	EFANEFAVIR	2	598.308959960938
sp|O60763|USO1_HUMAN	IMN[Dea]KYHTVINDHQELTKR	IMNKYHTVINDHQELTKR	3	747.719665527344
sp|O60763|USO1_HUMAN	QITEAETHQPGASQGGMVGK	QITEAETHQPGASQGGMVGK	3	675.993469238281
sp|O60763|USO1_HUMAN	TIEVSQSNLQ[Dea]SK	TIEVSQSNLQSK	2	667.843566894531
sp|O60763|USO1_HUMAN	TIEVSQSNLQSK	TIEVSQSNLQSK	2	667.351501464844
sp|O60841|IF2P_HUMAN	FSADDDENGSEINPGPKNK	FSADDDENGSEINPGPKNK	3	678.639770507813
sp|O60841|IF2P_HUMAN	KEQELR	KEQELR	2	401.724517822266
sp|O60841|IF2P_HUMAN	LNSFSEHGPTDIILMGPIR	LNSFSEHGPTDIILMGPIR	3	699.698120117188
sp|O60841|IF2P_HUMAN	STFEEEN[Dea]N[Dea]ETPKVAVTERDAK	STFEEENNETPKVAVTERDAK	4	599.782958984375
sp|O60841|IF2P_HUMAN	STFEEEN[Dea]NETPKVAVTERDAK	STFEEENNETPKVAVTERDAK	4	599.536926269531
sp|O60841|IF2P_HUMAN	STFEEENNETPKVAVTERDAK	STFEEENNETPKVAVTERDAK	4	599.290954589844
sp|O60869|EDF1_HUMAN	[1Ac]-LVTVTDWDSEAR	LVTVTDWDSEAR	2	717.348999023438
sp|O60869|EDF1_HUMAN	GSEYDAIVQPKEN[Dea]IR	GSEYDAIVQPKENIR	3	573.956481933594
sp|O60869|EDF1_HUMAN	GSEYDAIVQPKENIR	GSEYDAIVQPKENIR	3	573.62841796875
sp|O60869|EDF1_HUMAN	GSEYDAIVQR	GSEYDAIVQR	2	569.280395507813
sp|O60888|CUTA_HUMAN	IMMLVESDEEIKGK	IMMLVESDEEIKGK	3	541.27734375
sp|O60888|CUTA_HUMAN	LVTISDSVSETVQP	LVTISDSVSETVQP	2	737.885375976563
sp|O60888|CUTA_HUMAN	VFDTLAPVLSSQTR	VFDTLAPVLSSQTR	2	767.417175292969
sp|O60888|CUTA_HUMAN	WEYISTIQ[Dea]PILNVC[CAM]AALK	WEYISTIQPILNVCAALK	3	707.374755859375
sp|O60888|CUTA_HUMAN	WEYISTIQPILN[Dea]VC[CAM]AALK	WEYISTIQPILNVCAALK	2	1060.55847167969
sp|O60888|CUTA_HUMAN	WEYISTIQPILNVC[CAM]AALK	WEYISTIQPILNVCAALK	3	707.046752929688
sp|O60925|PFD1_HUMAN	[1Ac]-KLELDVPAAK	KLELDVPAAK	2	563.329345703125
sp|O60925|PFD1_HUMAN	[CRM]-KLELDVPAAK	KLELDVPAAK	2	563.826965332031
sp|O60925|PFD1_HUMAN	NLQEIQIDALR	NLQEIQIDALR	2	656.864624023438
sp|O75312|ZPR1_HUMAN	APQDQELGSIAR	APQDQELGSIAR	2	642.830749511719
sp|O75312|ZPR1_HUMAN	ETQGPNSSDGLTFPNR	ETQGPNSSDGLTFPNR	2	860.400268554688
sp|O75312|ZPR1_HUMAN	EVKMEPDDEPAYVN[Dea]QLYSNGAPDDMIFHAR	EVKMEPDDEPAYVNQLYSNGAPDDMIFHAR	4	863.890686035156
sp|O75312|ZPR1_HUMAN	LLGELTTFK	LLGELTTFK	2	511.300048828125
sp|O75312|ZPR1_HUMAN	QPALGAEYGETKMDNLGLEENQDFTR	QPALGAEYGETKMDNLGLEENQDFTR	3	976.122314453125
sp|O75312|ZPR1_HUMAN	TILGEVTTLAGR	TILGEVTTLAGR	2	615.856262207031
sp|O75347|TBCA_HUMAN	[PGQ]-QSEQLIEAR	QSEQLIEAR	2	528.769653320313
sp|O75347|TBCA_HUMAN	AEKYEEAEELDKEN[Dea]ELIR	AEKYEEAEELDKENELIR	4	553.018127441406
sp|O75347|TBCA_HUMAN	AEKYEEAEELDR	AEKYEEAEELDR	2	741.341369628906
sp|O75347|TBCA_HUMAN	AEKYEEAER	AEKYEEAER	2	562.764587402344
sp|O75347|TBCA_HUMAN	ELKVSDLVLA	ELKVSDLVLA	2	543.823913574219
sp|O75347|TBCA_HUMAN	QLDLYAAELR	QLDLYAAELR	2	596.322021484375
sp|O75367|H2AY_HUMAN	ALLEPHINPLVGGSAITVGK	ALLEPHINPLVGGSAITVGK	3	662.717590332031
sp|O75367|H2AY_HUMAN	DAGWVPSNC[CAM]HIVFK	DAGWVPSNCHIVFK	2	815.395751953125
sp|O75367|H2AY_HUMAN	ELLEEC[CAM]KDAGWVPSN[Dea]C[CAM]HIVFK	ELLEECKDAGWVPSNCHIVFK	4	633.802917480469
sp|O75367|H2AY_HUMAN	ELLEEC[CAM]KDAGWVPSNC[CAM]HIVFK	ELLEECKDAGWVPSNCHIVFK	4	633.556884765625
sp|O75367|H2AY_HUMAN	GVPFIVGAR	GVPFIVGAR	2	458.274169921875
sp|O75367|H2AY_HUMAN	LLQNLEEDNAVALLIHK	LLQNLEEDNAVALLIHK	3	645.029968261719
sp|O75368|SH3L1_HUMAN	IATSGSSSAIYVK	IATSGSSSAIYVK	2	642.345703125
sp|O75494|SRS10_HUMAN	DGQAFQIEIQR	DGQAFQIEIQR	2	652.833312988281
sp|O75494|SRS10_HUMAN	TYFDLPVYVDVIPGYR	TYFDLPVYVDVIPGYR	2	958.993286132813
sp|O75531|BAF_HUMAN	GLVEGIGALSGVPKEGMPEAVFDK	GLVEGIGALSGVPKEGMPEAVFDK	3	800.754150390625
sp|O75531|BAF_HUMAN	GLVEGIGALSGVPKEGMPEAVFDRHK	GLVEGIGALSGVPKEGMPEAVFDRHK	4	674.107421875
sp|O75531|BAF_HUMAN	LVLFQGLVVYAK	LVLFQGLVVYAK	2	675.413208007813
sp|O75533|SF3B1_HUMAN	PDPTKGGDAFPDLK	PDPTKGGDAFPDLK	3	486.580535888672
sp|O75533|SF3B1_HUMAN	PTAGPTQDATQDWK	PTAGPTQDATQDWK	2	758.357360839844
sp|O75533|SF3B1_HUMAN	PTAGPTQDATQDWRK	PTAGPTQDATQDWRK	3	557.941040039063
sp|O75533|SF3B1_HUMAN	SILDAAQQR	SILDAAQQR	2	501.272369384766
sp|O75607|NPM3_HUMAN	[1Ac]-SEQSLFALAAATGAAR	SEQSLFALAAATGAAR	2	803.415222167969
sp|O75607|NPM3_HUMAN	[CRM]-SEQSLFALAAATGAAR	SEQSLFALAAATGAAR	2	803.912841796875
sp|O75607|NPM3_HUMAN	FTVPPQLQFDDLSLMPQC[CAM]SLR	FTVPPQLQFDDLSLMPQCSLR	3	831.415283203125
sp|O75607|NPM3_HUMAN	LNAVPVAIEQHDHNK	LNAVPVAIEQHDHNK	4	421.974578857422
sp|O75607|NPM3_HUMAN	SEQSLFALAAATGAAR	SEQSLFALAAATGAAR	2	782.409912109375
sp|O75608|LYPA1_HUMAN	LPLWC[CAM]SLATVGALR	LPLWCSLATVGALR	2	778.934509277344
sp|O75822|EIF3J_HUMAN	[1Ac]-RVPDEVSFADADWSDSDGAAAAAAAK	RVPDEVSFADADWSDSDGAAAAAAAK	3	879.068420410156
sp|O75822|EIF3J_HUMAN	[CRM]-RVPDEVSFADADWSDSDGAAAAAAAK	RVPDEVSFADADWSDSDGAAAAAAAK	3	879.400146484375
sp|O75822|EIF3J_HUMAN	ESC[CAM]LVTLSN[Dea]TIK	ESCLVTLSNTIK	2	683.350158691406
sp|O75822|EIF3J_HUMAN	ESC[CAM]LVTLSNTIK	ESCLVTLSNTIK	2	682.858154296875
sp|O75822|EIF3J_HUMAN	LKDALQEEPTLVR	LKDALQEEPTLVR	3	504.619110107422
sp|O75874|IDHC_HUMAN	ILEWIIK	ILEWIIK	2	457.789123535156
sp|O75874|IDHC_HUMAN	ITGNPSKWMQR	ITGNPSKWMQR	2	659.340270996094
sp|O75874|IDHC_HUMAN	QTGDSPTYTIEVK	QTGDSPTYTIEVK	2	719.856628417969
sp|O75874|IDHC_HUMAN	YHRT[Dhy]VTGHAAEAEVTR	YHRTVTGHAAEAEVTR	2	890.447875976563
sp|O75937|DNJC8_HUMAN	[CAM]-DVAEFAKQAK	DVAEFAKQAK	2	582.306396484375
sp|O75937|DNJC8_HUMAN	FLEPDDEEVITPKGEK	FLEPDDEEVITPKGEK	3	615.975402832031
sp|O75940|SPF30_HUMAN	GTVSEPSAFISK	GTVSEPSAFISK	2	611.8193359375
sp|O75940|SPF30_HUMAN	QDEREQELEK	QDEREQELEK	2	652.309875488281
sp|O75940|SPF30_HUMAN	STDQYQTMPKDAIGC[CAM]TGVGVK	STDQYQTMPKDAIGCTGVGVK	3	752.692687988281
sp|O75947|ATP5H_HUMAN	QNQPIIEAFAVWDITK	QNQPIIEAFAVWDITK	3	625
sp|O75947|ATP5H_HUMAN	TEPFAENLDEITMQ[Dea]DFPILNK	TEPFAENLDEITMQDFPILNK	3	822.729675292969
sp|O75947|ATP5H_HUMAN	TEPFAENLDEITMQDFPILNK	TEPFAENLDEITMQDFPILNK	3	822.401672363281
sp|O76070|SYUG_HUMAN	EAVSTVSQVVNEKTK	EAVSTVSQVVNEKTK	3	540.293090820313
sp|O76070|SYUG_HUMAN	VVGSTVAIN[Dea]EAEEVTR	VVGSTVAINEAEEVTR	3	558.956359863281
sp|O94788|AL1A2_HUMAN	AAQVAKDIDAKDAEQ[Dea]VEC[CAM]VQ[Dea]EGTAPNYVPFVR	AAQVAKDIDAKDAEQVECVQEGTAPNYVPFVR	4	880.927978515625
sp|O94788|AL1A2_HUMAN	AAQVAKDIDAKDAEQ[Dea]VEC[CAM]VQEGTAPNYVPFVR	AAQVAKDIDAKDAEQVECVQEGTAPNYVPFVR	4	880.681945800781
sp|O94788|AL1A2_HUMAN	AGEAVGSQILELIK	AGEAVGSQILELIK	2	714.408874511719
sp|O94788|AL1A2_HUMAN	GSESNQWEN[Dea]NIFIR	GSESNQWENNIFIR	2	847.89208984375
sp|O94788|AL1A2_HUMAN	GSESNQWENNIFIR	GSESNQWENNIFIR	2	847.400085449219
sp|O94788|AL1A2_HUMAN	IELNPTPSPLLHLSAMLAAPDAK	IELNPTPSPLLHLSAMLAAPDAK	3	800.438293457031
sp|O94901|SUN1_HUMAN	GPHADLHR	GPHADLHR	2	451.733215332031
sp|O94992|HEXI1_HUMAN	DLELELERVR	DLELELERVR	3	424.569976806641
sp|O94992|HEXI1_HUMAN	HLENETLLQLNEAR	HLENETLLQLNEAR	3	560.628540039063
sp|O94992|HEXI1_HUMAN	LRDLELELER	LRDLELELER	3	429.241851806641
sp|O94992|HEXI1_HUMAN	QQQGWEEEGGAAPAGLR	QQQGWEEEGGAAPAGLR	2	892.421508789063
sp|O95218|ZRAB2_HUMAN	GC[CAM]QWDNASFLK	GCQWDNASFLK	2	663.30078125
sp|O95218|ZRAB2_HUMAN	KDPC[CAM]IWDGDSVK	KDPCIWDGDSVK	3	473.890625
sp|O95433|AHSA1_HUMAN	DAELTAPAHTFAQVLEQ[Dea]TTFVR	DAELTAPAHTFAQVLEQTTFVR	3	816.079833984375
sp|O95433|AHSA1_HUMAN	DAELTAPAHTFAQVLEQTTFVR	DAELTAPAHTFAQVLEQTTFVR	3	815.751831054688
sp|O95433|AHSA1_HUMAN	ETWHWNNVNTADAR	ETWHWNNVNTADAR	3	571.929138183594
sp|O95433|AHSA1_HUMAN	GGRDAELTAPAHTFAQ[Dea]VLEQTTFVK	GGRDAELTAPAHTFAQVLEQTTFVK	4	672.846130371094
sp|O95433|AHSA1_HUMAN	IGEFYYK	IGEFYYK	2	460.231628417969
sp|O95721|SNP29_HUMAN	ALEESSAVGVR	ALEESSAVGVR	2	559.296020507813
sp|O95721|SNP29_HUMAN	DAPADPGDPLDR	DAPADPGDPLDR	2	619.786010742188
sp|O95721|SNP29_HUMAN	ESEYMLALSK	ESEYMLALSK	2	585.789184570313
sp|O95721|SNP29_HUMAN	FYNVLGGFVSK	FYNVLGGFVSK	2	615.829528808594
sp|O95721|SNP29_HUMAN	GLGMSLEDLNSDIR	GLGMSLEDLNSDIR	2	760.374694824219
sp|O95721|SNP29_HUMAN	NNPQSTLTGN[Dea]QEPPTEVPKSR	NNPQSTLTGNQEPPTEVPKSR	3	765.7119140625
sp|O95777|LSM8_HUMAN	[1Ac]-NIYNELASTR	NIYNELASTR	2	611.806762695313
sp|O95777|LSM8_HUMAN	[CRM]-NIYNELASTR	NIYNELASTR	2	612.304382324219
sp|O95777|LSM8_HUMAN	EHSEDLILNITQ[Dea]DFGR	EHSEDLILNITQDFGR	3	629.974304199219
sp|O95777|LSM8_HUMAN	EHSEDLILNITQDFGR	EHSEDLILNITQDFGR	3	629.646301269531
sp|O95777|LSM8_HUMAN	INGLDLASDTEEDIEGIVAVNDGR	INGLDLASDTEEDIEGIVAVNDGR	3	839.076782226563
sp|O95831|AIFM1_HUMAN	GMNGKEPFLQIVET[Pho]GLARAK	GMNGKEPFLQIVETGLARAK	3	747.04833984375
sp|O95831|AIFM1_HUMAN	QEPTLGLGSIK	QEPTLGLGSIK	2	571.824401855469
sp|O95881|TXD12_HUMAN	GSPDLFLIK	GSPDLFLIK	2	495.286956787109
sp|O95881|TXD12_HUMAN	HIIVMLPLGSAAAEK	HIIVMLPLGSAAAEK	3	517.297180175781
sp|O95881|TXD12_HUMAN	YSPNGN[Dea]ENIIEPHVK	YSPNGNENIIEPHVK	3	571.281066894531
sp|O95881|TXD12_HUMAN	YSPNGNEN[Dea]IIEPHVK	YSPNGNENIIEPHVK	3	571.281066894531
sp|O95881|TXD12_HUMAN	YSPNGNENIIEPHVK	YSPNGNENIIEPHVK	3	570.953063964844
sp|P00338|LDHA_HUMAN	[1Ac]-NQPTQEEKLLNYILQDKLTAK	NQPTQEEKLLNYILQDKLTAK	3	843.790161132813
sp|P00338|LDHA_HUMAN	[PGQ]-QIVEYASEVVK	QIVEYASEVVK	2	624.329528808594
sp|P00338|LDHA_HUMAN	AEEESTLT[Dhy]VR	AEEESTLTVR	2	558.780212402344
sp|P00338|LDHA_HUMAN	AEEESTLTVR	AEEESTLTVR	2	567.785522460938
sp|P00338|LDHA_HUMAN	IVEYASEVVQK	IVEYASEVVQK	2	632.842834472656
sp|P00338|LDHA_HUMAN	QIGWLT[Dhy]DASK	QIGWLTDASK	2	550.790405273438
sp|P00390|GSHR_HUMAN	ASALGGSGGGIVLYDYSAVAGAAPPPGQ[Dea]PQPEQR	ASALGGSGGGIVLYDYSAVAGAAPPPGQPQPEQR	3	1080.537109375
sp|P00390|GSHR_HUMAN	GAAIAVPTLLAR	GAAIAVPTLLAR	2	576.858581542969
sp|P00390|GSHR_HUMAN	GC[CAM]VDGVAYIGK	GCVDGVAYIGK	2	569.781677246094
sp|P00390|GSHR_HUMAN	GSVEITPKPDSTFAAHGK	GSVEITPKPDSTFAAHGK	4	461.240264892578
sp|P00390|GSHR_HUMAN	LTVLEESSTPHIAVTNDFDAR	LTVLEESSTPHIAVTNDFDAR	3	772.388671875
sp|P00390|GSHR_HUMAN	PVC[CAM]GVNVC[CAM]TGGLK	PVCGVNVCTGGLK	2	680.839233398438
sp|P00441|SODC_HUMAN	DATVNGLDGVHK[Btn]	DATVNGLDGVHK	2	726.351013183594
sp|P00441|SODC_HUMAN	GIIC[CAM]HDGSLSIVSDEIR	GIICHDGSLSIVSDEIR	2	935.970031738281
sp|P00441|SODC_HUMAN	GIIC[CAM]HDGSLSIVSDEISVDAVGD[dOx]KDATVNGLDGVHR	GIICHDGSLSIVSDEISVDAVGDKDATVNGLDGVHR	4	926.960083007813
sp|P00441|SODC_HUMAN	QEFNIIGQVPGDGK	QEFNIIGQVPGDGK	2	751.385925292969
sp|P00441|SODC_HUMAN	SLPNFHPGASTC[CAM]GATN[Dea]DGFEHVHFGHLGETLGR	SLPNFHPGASTCGATNDGFEHVHFGHLGETLGR	4	880.907653808594
sp|P00441|SODC_HUMAN	SLPNFHPGASTC[CAM]GATNDGFEHVHFGHLGETLGR	SLPNFHPGASTCGATNDGFEHVHFGHLGETLGR	5	704.730773925781
sp|P00491|PNPH_HUMAN	DYADSMAPFRDGFR	DYADSMAPFRDGFR	3	549.912170410156
sp|P00491|PNPH_HUMAN	ELSEYDMIVK	ELSEYDMIVK	2	613.802307128906
sp|P00491|PNPH_HUMAN	GN[Dea]LFGFVLR	GNLFGFVLR	2	512.284729003906
sp|P00491|PNPH_HUMAN	ILMIDGVEFR	ILMIDGVEFR	2	596.823364257813
sp|P00491|PNPH_HUMAN	PNLGGAANTVVLTDVGLLHFVK	PNLGGAANTVVLTDVGLLHFVK	3	745.754699707031
sp|P00492|HPRT_HUMAN	DMILGHPIFVR	DMILGHPIFVR	3	433.241027832031
sp|P00492|HPRT_HUMAN	GTDIIDEVILVNK	GTDIIDEVILVNK	2	714.90087890625
sp|P00492|HPRT_HUMAN	GTESIVC[CAM]VHNLDK	GTESIVCVHNLDK	3	491.245178222656
sp|P00492|HPRT_HUMAN	GTLTSLDDGGIVK	GTLTSLDDGGIVK	2	638.343200683594
sp|P00492|HPRT_HUMAN	IFDVTMPISR	IFDVTMPISR	2	589.815551757813
sp|P00492|HPRT_HUMAN	VLSLLTQMTR	VLSLLTQMTR	2	581.336669921875
sp|P00558|PGK1_HUMAN	AC[CAM]C[CAM]TATDGGGIITIC[CAM]GK	ACCTATDGGGIITICGK	2	877.897155761719
sp|P00558|PGK1_HUMAN	AGEEDFLSTGIEMNNLVK	AGEEDFLSTGIEMNNLVK	2	983.974975585938
sp|P00558|PGK1_HUMAN	AGGLIALFPREPSELAK	AGGLIALFPREPSELAK	3	590.336730957031
sp|P00558|PGK1_HUMAN	KSSEPGC[CAM]DLGMWGAPIGSAVTAQGTK	KSSEPGCDLGMWGAPIGSAVTAQGTK	3	869.084350585938
sp|P00558|PGK1_HUMAN	LNELLIVSGAAPNAC[CAM]AR	LNELLIVSGAAPNACAR	3	590.317321777344
sp|P00558|PGK1_HUMAN	VVEDMLAK	VVEDMLAK	2	452.744049072266
sp|P00915|CAH1_HUMAN	IAQLADLVK	IAQLADLVK	2	485.800231933594
sp|P00915|CAH1_HUMAN	LPQTPRNNHQ[Dea]MPVANDGEVNSLLSK	LPQTPRNNHQMPVANDGEVNSLLSK	4	690.848815917969
sp|P00915|CAH1_HUMAN	MLVGIVALGDAK	MLVGIVALGDAK	2	593.846862792969
sp|P01880|IGHD_HUMAN	AC[CAM]GSIIPFVDPR	ACGSIIPFVDPR	2	666.342468261719
sp|P01880|IGHD_HUMAN	GTN[Dea]RTTAPATTAR	GTNRTTAPATTAR	2	659.839111328125
sp|P02008|HBAZ_HUMAN	ELTETGITDAQ[Dea]TSIR	ELTETGITDAQTSIR	2	818.4072265625
sp|P02008|HBAZ_HUMAN	ELTETGITDAQTSIKAWMSVIITRETKTR	ELTETGITDAQTSIKAWMSVIITRETKTR	4	820.686767578125
sp|P02008|HBAZ_HUMAN	ELTETGITDAQTSIR	ELTETGITDAQTSIR	2	817.915222167969
sp|P02008|HBAZ_HUMAN	LQASGPHLDFHPFYTR	LQASGPHLDFHPFYTR	4	472.239044189453
sp|P02008|HBAZ_HUMAN	LQASGPHLDFHR	LQASGPHLDFHR	3	459.905578613281
sp|P02008|HBAZ_HUMAN	SLAGGIDDISK	SLAGGIDDISK	2	538.28515625
sp|P02100|HBE_HUMAN	GLAEGGAEEVNM[Oxi]R	GLAEGGAEEVNMR	2	674.811706542969
sp|P02100|HBE_HUMAN	IADGFSTLVK	IADGFSTLVK	2	525.795104980469
sp|P02100|HBE_HUMAN	PNGLIASPS[Dhy]S[Dhy]LNGFSDFFK	PNGLIASPSSLNGFSDFFK	3	654.663391113281
sp|P02100|HBE_HUMAN	PNGLIASPSSLN[Dea]GFSDFFK	PNGLIASPSSLNGFSDFFK	2	999.994018554688
sp|P02100|HBE_HUMAN	PNGLIASPSSLNGFSDFFK	PNGLIASPSSLNGFSDFFK	3	666.67041015625
sp|P02100|HBE_HUMAN	QTWPYVVLLRGLAEGGR	QTWPYVVLLRGLAEGGR	3	639.023132324219
sp|P02545|LMNA_HUMAN	LEQLADALR	LEQLADALR	2	514.790405273438
sp|P02545|LMNA_HUMAN	QLQSLQASLSDIRIK	QLQSLQASLSDIRIK	3	567.328247070313
sp|P02545|LMNA_HUMAN	SNLLAELDKLK	SNLLAELDKLK	3	415.246734619141
sp|P02545|LMNA_HUMAN	SQQLEEHAAGVLNSNR	SQQLEEHAAGVLNSNR	3	584.958984375
sp|P02545|LMNA_HUMAN	TVTVSSASSGSSIPGGVQAGSGSASAR	TVTVSSASSGSSIPGGVQAGSGSASAR	3	789.057861328125
sp|P02545|LMNA_HUMAN	VFKGEEDVEEVAVR	VFKGEEDVEEVAVR	3	535.942138671875
sp|P02768|ALBU_HUMAN	[1Ac]-VLLANQFKYEGR	VLLANQFKYEGR	2	740.4013671875
sp|P02768|ALBU_HUMAN	[AAS]-ILNQPEEVLPK	ILNQPEEVLPK	3	435.918609619141
sp|P02768|ALBU_HUMAN	AFETVE[1Me]NVLK	AFETVENVLK	2	582.318969726563
sp|P02768|ALBU_HUMAN	AIEYLYR	AIEYLYR	2	464.250366210938
sp|P02768|ALBU_HUMAN	SSISDQNEC[CAM]IYK	SSISDQNECIYK	2	722.324645996094
sp|P02768|ALBU_HUMAN	SVEVLTPTSVQPVKR	SVEVLTPTSVQPVKR	3	547.317443847656
sp|P02786|TFR1_HUMAN	EILTYLLPSASVK	EILTYLLPSASVK	2	717.416137695313
sp|P02786|TFR1_HUMAN	PVYSNENLLR	PVYSNENLLR	2	602.819641113281
sp|P02786|TFR1_HUMAN	QAGVVVYHDPEVFGR	QAGVVVYHDPEVFGR	3	558.286254882813
sp|P02786|TFR1_HUMAN	SITQVPINPLGSSR	SITQVPINPLGSSR	2	734.909545898438
sp|P02786|TFR1_HUMAN	TNNDANEEEDVALK	TNNDANEEEDVALK	2	781.352478027344
sp|P02786|TFR1_HUMAN	TYSLPEGGFLNSFASR	TYSLPEGGFLNSFASR	2	873.428283691406
sp|P02792|FRIL_HUMAN	ASGLAHLDLLAQNLKR	ASGLAHLDLLAQNLKR	4	430.752075195313
sp|P02792|FRIL_HUMAN	EFLYEGLGAEPGGLR	EFLYEGLGAEPGGLR	2	804.406860351563
sp|P02792|FRIL_HUMAN	MADPTKGWEDEAPKK	MADPTKGWEDEAPKK	4	426.458068847656
sp|P02792|FRIL_HUMAN	VEEDLFHTELFDC[CAM]LHPDTK	VEEDLFHTELFDCLHPDTK	4	587.024291992188
sp|P02794|FRIH_HUMAN	[PGQ]-QNIAAESDQHYNR	QNIAAESDQHYNR	2	764.842407226563
sp|P02794|FRIH_HUMAN	HLELLSQNVNK	HLELLSQNVNK	3	432.241973876953
sp|P02794|FRIH_HUMAN	IDQLFIK	IDQLFIK	2	438.763092041016
sp|P04004|VTNC_HUMAN	TFAADIPGEIGWVDR	TFAADIPGEIGWVDR	2	823.912292480469
sp|P04040|CATA_HUMAN	PDRVTDASGSEGAVTSFR	PDRVTDASGSEGAVTSFR	3	617.965881347656
sp|P04040|CATA_HUMAN	PGVT[Pho]IVNLR	PGVTIVNLR	2	524.781188964844
sp|P04040|CATA_HUMAN	VQTVNDDN[Dea]ATNFR	VQTVNDDNATNFR	2	747.844604492188
sp|P04040|CATA_HUMAN	VQTVNDDNATNFR	VQTVNDDNATNFR	2	747.352600097656
sp|P04049|RAF1_HUMAN	FGN[Dea]LLFR	FGNLLFR	2	434.239807128906
sp|P04075|ALDOA_HUMAN	[1Ac]-KAISGTSEDAALIR	KAISGTSEDAALIR	3	491.935089111328
sp|P04075|ALDOA_HUMAN	AHNSVFLSESAAAGAQ[Dea]GSPTYY	AHNSVFLSESAAAGAQGSPTYY	2	1115.00842285156
sp|P04075|ALDOA_HUMAN	AHNSVFLSESAAAGAQGSPTYY	AHNSVFLSESAAAGAQGSPTYY	3	743.3466796875
sp|P04075|ALDOA_HUMAN	KAISGTSER	KAISGTSER	2	474.759094238281
sp|P04075|ALDOA_HUMAN	LATVTAMAIEEHSFR	LATVTAMAIEEHSFR	3	559.287231445313
sp|P04075|ALDOA_HUMAN	QEPTLAPYQYPK	QEPTLAPYQYPK	2	717.866821289063
sp|P04080|CYTB_HUMAN	[1Ac]-VQDAIHQTEATAPQTASPAGC[CAM]MMR	VQDAIHQTEATAPQTASPAGCMMR	3	871.733337402344
sp|P04080|CYTB_HUMAN	FS[Pho]VAKFVPFK[AAS]	FSVAKFVPFK	3	425.889434814453
sp|P04080|CYTB_HUMAN	IFYNTGAVVQ[Dea]SK	IFYNTGAVVQSK	2	664.348266601563
sp|P04080|CYTB_HUMAN	IFYNTGAVVQSK	IFYNTGAVVQSK	2	663.856262207031
sp|P04080|CYTB_HUMAN	NTQYNSLTLPKN[Dea]EHPLSQFVK	NTQYNSLTLPKNEHPLSQFVK	4	615.569580078125
sp|P04080|CYTB_HUMAN	NTQYNSLTLPKNEHPLSQFVK	NTQYNSLTLPKNEHPLSQFVK	4	615.323608398438
sp|P04083|ANXA1_HUMAN	FDGSTDSTIDR	FDGSTDSTIDR	2	607.270202636719
sp|P04083|ANXA1_HUMAN	HLAAVDSSPNFTPYPSVASGPGGK	HLAAVDSSPNFTPYPSVASGPGGK	3	786.05712890625
sp|P04083|ANXA1_HUMAN	KLTEDLPKGTEQK	KLTEDLPKGTEQK	3	496.275238037109
sp|P04083|ANXA1_HUMAN	LEDADFQAPTKLLALVVEELHGR	LEDADFQAPTKLLALVVEELHGR	4	641.848449707031
sp|P04083|ANXA1_HUMAN	LEDADFQAPTR	LEDADFQAPTR	2	631.80419921875
sp|P04083|ANXA1_HUMAN	LLALVVEELHGTLAK	LLALVVEELHGTLAK	3	535.990661621094
sp|P04406|G3P_HUMAN	[Frm]-LC[CAM]TLDVVSVNATPVRFAM[DTM]GTR	LCTLDVVSVNATPVRFAMGTR	3	763.066955566406
sp|P04406|G3P_HUMAN	ALPALC[CAM]N[dAm]TTC[CAM]SANS[Dhy]IIK	ALPALCNTTCSANSIIK	3	600.299072265625
sp|P04406|G3P_HUMAN	ALPALC[CAM]N[Dea]TTC[CAM]SANSIIK	ALPALCNTTCSANSIIK	3	612.306091308594
sp|P04406|G3P_HUMAN	FAMGTLKGN[Dea]LEPIVR	FAMGTLKGNLEPIVR	3	549.635986328125
sp|P04406|G3P_HUMAN	QTATIAHVT[Dhy]TMK	QTATIAHVTTMK	2	642.342468261719
sp|P04406|G3P_HUMAN	T[Pho]C[CAM]TLDVVSVNATPVRFAM[Oxi]GR	TCTLDVVSVNATPVRFAMGR	3	764.02880859375
sp|P04632|CPNS1_HUMAN	VEES[Dhy]ENAEINSYHTR	VEESENAEINSYHTR	3	587.267578125
sp|P04632|CPNS1_HUMAN	VEESENAEINSYHTR	VEESENAEINSYHTR	3	593.271118164063
sp|P04792|HSPB1_HUMAN	PLGFAQDFLR	PLGFAQDFLR	2	582.314025878906
sp|P04792|HSPB1_HUMAN	PMPAEVTLTGEPSLSSSVQ[Dea]TPDVGPPLTYKK	PMPAEVTLTGEPSLSSSVQTPDVGPPLTYKK	3	1076.55126953125
sp|P04792|HSPB1_HUMAN	PMPAEVTLTGEPSLSSSVQTPDVGPPLTYKK	PMPAEVTLTGEPSLSSSVQTPDVGPPLTYKK	3	1076.22326660156
sp|P04792|HSPB1_HUMAN	SEFTVPITIENSQTALR	SEFTVPITIENSQTALR	2	953.499450683594
sp|P04792|HSPB1_HUMAN	VTLEDPAFHK	VTLEDPAFHK	2	578.803466796875
sp|P04792|HSPB1_HUMAN	VTLEDPAFHNVDLSVK	VTLEDPAFHNVDLSVK	3	595.312377929688
sp|P04843|RPN1_HUMAN	ADLIHDIL	ADLIHDIL	2	455.255645751953
sp|P04843|RPN1_HUMAN	AELEPELALLFSTAR	AELEPELALLFSTAR	2	830.451232910156
sp|P04843|RPN1_HUMAN	FTDQSYAPVDK	FTDQSYAPVDK	2	635.801147460938
sp|P04843|RPN1_HUMAN	LM[Oxi]RAEAAPDKTISFDK	LMRAEAAPDKTISFDK	3	603.645202636719
sp|P04843|RPN1_HUMAN	SQLLAIESTLAR	SQLLAIESTLAR	2	651.374816894531
sp|P04843|RPN1_HUMAN	WGGFLPFK	WGGFLPFK	2	476.257995605469
sp|P05019|IGF1_HUMAN	GRC[CAM]EANRSGIEK	GRCEANRSGIEK	2	688.838623046875
sp|P05141|ADT2_HUMAN	FAFNLAQTPFYK	FAFNLAQTPFYK	2	723.874450683594
sp|P05141|ADT2_HUMAN	SIAAAVGGALFDK	SIAAAVGGALFDK	2	610.337707519531
sp|P05141|ADT2_HUMAN	WFSLVGQ[Dea]ER	WFSLVGQER	2	561.782531738281
sp|P05141|ADT2_HUMAN	WFSLVGQER	WFSLVGQER	2	561.29052734375
sp|P05198|IF2A_HUMAN	ALETEDTDT[Dhy]VVR	ALETEDTDTVVR	2	665.827880859375
sp|P05198|IF2A_HUMAN	ALETEDTDTVVR	ALETEDTDTVVR	2	674.833190917969
sp|P05198|IF2A_HUMAN	EAKAEMEEADDDGDVEANERELD	EAKAEMEEADDDGDVEANERELD	3	860.689025878906
sp|P05198|IF2A_HUMAN	IPMNETSC[CAM]NLGAK	IPMNETSCNLGAK	2	717.839416503906
sp|P05198|IF2A_HUMAN	PPAILNIR	PPAILNIR	2	447.281982421875
sp|P05198|IF2A_HUMAN	QFLSELQEDKTYELVEAVHR	QFLSELQEDKTYELVEAVHR	4	609.311706542969
sp|P05204|HMGN2_HUMAN	ADGAGEAKQ[Dea]AQDTKADGN[Dea]EAPNNGEKGADAK	ADGAGEAKQAQDTKADGNEAPNNGEKGADAK	4	758.343444824219
sp|P05204|HMGN2_HUMAN	ADGAGEAKQAQDTKADGN[Dea]EAPNNGEK	ADGAGEAKQAQDTKADGNEAPNNGEK	4	647.543029785156
sp|P05204|HMGN2_HUMAN	ADGAGEAKQAQDTKADGN[Dea]EAPNNGEKGADAK	ADGAGEAKQAQDTKADGNEAPNNGEKGADAK	4	758.097412109375
sp|P05204|HMGN2_HUMAN	ADGAGEAKQAQDTKADGNEAPNNGEK	ADGAGEAKQAQDTKADGNEAPNNGEK	4	647.296997070313
sp|P05204|HMGN2_HUMAN	ADGAGEAKQAQDTKADGNEAPNNGEKGADAK	ADGAGEAKQAQDTKADGNEAPNNGEKGADAK	5	606.482604980469
sp|P05204|HMGN2_HUMAN	ADGAGEAKQAQDTKADGNEAPNNGEKGADAKGK	ADGAGEAKQAQDTKADGNEAPNNGEKGADAKGK	6	536.422790527344
sp|P05386|RLA1_HUMAN	EEAPAAATSPAPGGAPAAGAAPAPGGAGVN[Dea]C[CAM]ILS[CAM]GINVNALAK	EEAPAAATSPAPGGAPAAGAAPAPGGAGVNCILSGINVNALAK	4	967.489013671875
sp|P05386|RLA1_HUMAN	EEAPAAATSPAPGGAPAAGAAPAPGGAGVN[Dea]C[CAM]ILS[Pho]GIN[dAm]VNALAK	EEAPAAATSPAPGGAPAAGAAPAPGGAGVNCILSGINVNALAK	4	968.968566894531
sp|P05386|RLA1_HUMAN	EEAPAAATSPAPGGAPAAGAAPAPGGAGVNC[CAM]ILS[1Ac]GINVNALAK	EEAPAAATSPAPGGAPAAGAAPAPGGAGVNCILSGINVNALAK	4	963.490234375
sp|P05386|RLA1_HUMAN	EEAPAAATSPAPGGAPAAGAAPAPGGAGVNC[CAM]ILS[CAM]GIN[dAm]VNALAK	EEAPAAATSPAPGGAPAAGAAPAPGGAGVNCILSGINVNALAK	4	962.986328125
sp|P05386|RLA1_HUMAN	EEAPAAATSPAPGGAPAAGAAPAPGGAGVNC[CAM]ILS[CAM]GINVNALAK	EEAPAAATSPAPGGAPAAGAAPAPGGAGVNCILSGINVNALAK	4	967.242980957031
sp|P05386|RLA1_HUMAN	EEAPAAATSPAPGGAPAAGAAPAPGGAGVNC[CAM]ILSGINVNALAK	EEAPAAATSPAPGGAPAAGAAPAPGGAGVNCILSGINVNALAK	4	952.987609863281
sp|P05387|RLA2_HUMAN	ASPSSN[Dea]GGLAALLYSAVYK	ASPSSNGGLAALLYSAVYK	3	623.991271972656
sp|P05387|RLA2_HUMAN	GIGQAIVDEIN[Dea]KGN[Dea]LESIVK	GIGQAIVDEINKGNLESIVK	3	700.379211425781
sp|P05387|RLA2_HUMAN	GIGQAIVDEINKGN[Dea]LESIVK	GIGQAIVDEINKGNLESIVK	3	700.051208496094
sp|P05387|RLA2_HUMAN	GIGQAIVDEINKGNLE[Dhy]S[Pho]IVKNLK	GIGQAIVDEINKGNLESIVKNLK	4	629.338623046875
sp|P05387|RLA2_HUMAN	GIGQAIVDEINKGNLESIVK	GIGQAIVDEINKGNLESIVK	3	699.723205566406
sp|P05387|RLA2_HUMAN	NLRDDDAEIGVSDLIKK	NLRDDDAEIGVSDLIKK	3	634.337341308594
sp|P05388|RLA0_HUMAN	APAAAAAPAATTAAAVPAAAVFASPDALFAK	APAAAAAPAATTAAAVPAAAVFASPDALFAK	3	918.160461425781
sp|P05388|RLA0_HUMAN	IETLDEKTFVFGVNGR	IETLDEKTFVFGVNGR	3	608.987854003906
sp|P05388|RLA0_HUMAN	ILQVDSLIEITGK	ILQVDSLIEITGK	2	714.919067382813
sp|P05388|RLA0_HUMAN	PYDDLLQIIK	PYDDLLQIIK	2	609.342468261719
sp|P05388|RLA0_HUMAN	SGVNDAGVIFC[CAM]K	SGVNDAGVIFCK	2	633.810974121094
sp|P05388|RLA0_HUMAN	TTIGLAQFFSTK	TTIGLAQFFSTK	2	657.358642578125
sp|P05455|LA_HUMAN	KASEISDFVVFISGK	KASEISDFVVFISGK	3	542.962768554688
sp|P05455|LA_HUMAN	NLSEQQDEIIK	NLSEQQDEIIK	2	658.838256835938
sp|P05455|LA_HUMAN	PLNFDGFYYEIQHC[CAM]IR	PLNFDGFYYEIQHCIR	3	691.328002929688
sp|P05455|LA_HUMAN	SLAEVIVNFDTTLK	SLAEVIVNFDTTLK	2	775.42724609375
sp|P05455|LA_HUMAN	VDNKYEDTVEPLPKSPSRK	VDNKYEDTVEPLPKSPSRK	5	441.233825683594
sp|P05455|LA_HUMAN	WKNLSEQQDEIIK	WKNLSEQQDEIIK	3	544.286010742188
sp|P05937|CALB1_HUMAN	AMETLELKGDNNSDFLR	AMETLELKGDNNSDFLR	3	651.650939941406
sp|P05937|CALB1_HUMAN	AQQLEQILN[Dea]QLER	AQQLEQILNQLER	3	528.617797851563
sp|P05937|CALB1_HUMAN	AQQLEQILNQLER	AQQLEQILNQLER	3	528.289794921875
sp|P05937|CALB1_HUMAN	KYTTINNIDLDQKNK	KYTTINNIDLDQKNK	4	452.744171142578
sp|P05937|CALB1_HUMAN	LLFNEQVPLLK	LLFNEQVPLLK	2	657.39501953125
sp|P05937|CALB1_HUMAN	MEPSLELGAK	MEPSLELGAK	2	537.778625488281
sp|P06132|DCUP_HUMAN	AC[CAM]TSFFDQAR	ACTSFFDQAR	2	601.7666015625
sp|P06132|DCUP_HUMAN	AFIIMPVPALGAERLK	AFIIMPVPALGAERLK	3	576.007629394531
sp|P06132|DCUP_HUMAN	LPQLTLEC[CAM]C[CAM]AEPSR	LPQLTLECCAEPSR	2	837.402893066406
sp|P06132|DCUP_HUMAN	VLQ[Dea]GIEEESAYLAC[CAM]PDLN[Dea]GQLTVTK	VLQGIEEESAYLACPDLNGQLTVTK	3	917.452880859375
sp|P06132|DCUP_HUMAN	VLQGIEEESAYLAC[CAM]PDLN[Dea]GQLTVTK	VLQGIEEESAYLACPDLNGQLTVTK	3	917.124877929688
sp|P06132|DCUP_HUMAN	VLQGIEEESAYLAC[CAM]PDLNGQLTVTK	VLQGIEEESAYLACPDLNGQLTVTK	3	916.796875
sp|P06454|PTMA_HUMAN	[1Ac]-LDKTTIESSTDVAADSK	LDKTTIESSTDVAADSK	2	911.949462890625
sp|P06454|PTMA_HUMAN	[1Ac]-TTIESSTD[Dhy]VAADSK	TTIESSTDVAADSK	2	724.841186523438
sp|P06454|PTMA_HUMAN	[1Ac]-TTIESSTD[Oxi]VAADSK	TTIESSTDVAADSK	2	741.843933105469
sp|P06454|PTMA_HUMAN	[1Ac]-TTIESSTDVAAD[Dhy]SK	TTIESSTDVAADSK	2	724.841186523438
sp|P06454|PTMA_HUMAN	[1Ac]-TTIESSTDVAADSK	TTIESSTDVAADSK	2	733.846496582031
sp|P06454|PTMA_HUMAN	TTIESSTDVAADS[Pho]K	TTIESSTDVAADSK	3	502.218658447266
sp|P06576|ATPB_HUMAN	AVDYHESGVINPDMIR	AVDYHESGVINPDMIR	3	605.961303710938
sp|P06576|ATPB_HUMAN	AVNNILEMILVTK	AVNNILEMILVTK	2	729.423461914063
sp|P06576|ATPB_HUMAN	GLTEPGVPIKIPAGSDLVR	GLTEPGVPIKIPAGSDLVR	3	640.370178222656
sp|P06576|ATPB_HUMAN	GMHGTFVEAVQFPQ[Dea]SLFK	GMHGTFVEAVQFPQSLFK	3	675.336364746094
sp|P06576|ATPB_HUMAN	GMHGTFVEAVQFPQSLFK	GMHGTFVEAVQFPQSLFK	3	675.008361816406
sp|P06576|ATPB_HUMAN	VLGETGDMAITR	VLGETGDMAITR	2	631.824096679688
sp|P06730|IF4E_HUMAN	NEC[CAM]ETTWIAIR	NECETTWIAIR	2	696.832458496094
sp|P06730|IF4E_HUMAN	TATDAHSQYGIVIK	TATDAHSQYGIVIK	3	501.931579589844
sp|P06733|ENOA_HUMAN	LLELGEKNELINPAFGGEDGVNTADKGYK	LLELGEKNELINPAFGGEDGVNTADKGYK	4	773.64501953125
sp|P06733|ENOA_HUMAN	NELINPAFGGEDGVNTADK	NELINPAFGGEDGVNTADK	2	980.966003417969
sp|P06733|ENOA_HUMAN	STFLDVEVTPNGK	STFLDVEVTPNGK	2	703.861755371094
sp|P06733|ENOA_HUMAN	VC[CAM]AQLSETVSGIQN[Dea]K	VCAQLSETVSGIQNK	2	817.906372070313
sp|P06733|ENOA_HUMAN	VC[CAM]AQLSETVSGIQNK	VCAQLSETVSGIQNK	2	817.414306640625
sp|P06733|ENOA_HUMAN	YLDALQDPSIYK	YLDALQDPSIYK	2	713.366638183594
sp|P06744|G6PI_HUMAN	[1Ac]-QFQPDRTLAAK	QFQPDRTLAAK	2	658.851501464844
sp|P06744|G6PI_HUMAN	AIHTGDINSVYWVK	AIHTGDINSVYWVK	3	534.947326660156
sp|P06744|G6PI_HUMAN	IFNILGN[Dea]TSADHSTVQ[Dea]ASGDLEPEIKK	IFNILGNTSADHSTVQASGDLEPEIKK	4	722.364624023438
sp|P06744|G6PI_HUMAN	MLAETQALFNALLIR	MLAETQALFNALLIR	2	852.479309082031
sp|P06744|G6PI_HUMAN	SAIIFLSSEPN[Dea]LQALTK	SAIIFLSSEPNLQALTK	2	917.003845214844
sp|P06744|G6PI_HUMAN	SAIIFLSSEPNLQALTK	SAIIFLSSEPNLQALTK	3	611.343627929688
sp|P06748|NPM_HUMAN	[+1K]-WQWLDQIAEQDTMR	WQWLDQIAEQDTMR	3	649.984252929688
sp|P06748|NPM_HUMAN	[1Ac]-LEC[CAM]GFLYNQPRLPSMDMDMSDEMK	LECGFLYNQPRLPSMDMDMSDEMK	3	983.758056640625
sp|P06748|NPM_HUMAN	LSLQHENEDN[Dea]DVKFHYDKDAR	LSLQHENEDNDVKFHYDKDAR	4	644.301818847656
sp|P06748|NPM_HUMAN	LSLQHENEDNDVKFHYDKDAKLEC[CAM]R	LSLQHENEDNDVKFHYDKDAKLECR	6	518.081665039063
sp|P06748|NPM_HUMAN	WQWLDQIAEQDTM[Oxi]R	WQWLDQIAEQDTMR	3	612.617553710938
sp|P06748|NPM_HUMAN	WQWLDQIAEQDTMR	WQWLDQIAEQDTMR	2	910.425231933594
sp|P06753|TPM3_HUMAN	[1Ac]-RNLSAVEAEAD[CAM]AAKR	RNLSAVEAEADAAKR	4	425.723510742188
sp|P06753|TPM3_HUMAN	LQIE[Dhy]Q[Dea]LEMKEEDKLAK	LQIEQLEMKEEDKLAK	4	482.756591796875
sp|P06753|TPM3_HUMAN	LQIEQ[Dea]LEMKEEDKLAK	LQIEQLEMKEEDKLAK	4	487.259216308594
sp|P06753|TPM3_HUMAN	LQIEQLEMKEEDKLAK	LQIEQLEMKEEDKLAK	4	487.013214111328
sp|P06753|TPM3_HUMAN	NLSAVEAEADAAR	NLSAVEAEADAAR	2	658.82568359375
sp|P06753|TPM3_HUMAN	RNLSAVEAEADAAR	RNLSAVEAEADAAR	3	491.586578369141
sp|P07195|LDHB_HUMAN	DELVDVLALEDALSK	DELVDVLALEDALSK	2	815.432739257813
sp|P07195|LDHB_HUMAN	DKLDKQIDWLTDASL	DKLDKQIDWLTDASL	3	587.640380859375
sp|P07195|LDHB_HUMAN	PTQLFLSGHQLDMMEGKLK	PTQLFLSGHQLDMMEGKLK	4	544.034057617188
sp|P07195|LDHB_HUMAN	QIDWLTD[Dhy]ASK	QIDWLTDASK	2	579.793090820313
sp|P07195|LDHB_HUMAN	QIDWLTDASK	QIDWLTDASK	2	588.798400878906
sp|P07195|LDHB_HUMAN	SNATVSYDKDAVIKPTQLK	SNATVSYDKDAVIKPTQLK	4	520.283630371094
sp|P07237|PDIA1_HUMAN	DWIPALQK	DWIPALQK	2	485.771453857422
sp|P07237|PDIA1_HUMAN	LWNVIDDAEK	LWNVIDDAEK	2	601.806213378906
sp|P07237|PDIA1_HUMAN	SFVDSNSTIGFPIDDIAEAAQLFQK	SFVDSNSTIGFPIDDIAEAAQLFQK	3	905.11669921875
sp|P07237|PDIA1_HUMAN	TMEEELTILK	TMEEELTILK	2	603.817932128906
sp|P07237|PDIA1_HUMAN	VAEVENATSDMK	VAEVENATSDMK	2	647.303161621094
sp|P07237|PDIA1_HUMAN	VGYQQALDSEETADVR	VGYQQALDSEETADVR	2	890.921020507813
sp|P07355|ANXA2_HUMAN	[1Ac]-SC[CAM]LIEHVTK	SCLIEHVTK	2	564.78955078125
sp|P07355|ANXA2_HUMAN	LLGLIVTELHGSLASK	LLGLIVTELHGSLASK	3	550.997802734375
sp|P07355|ANXA2_HUMAN	QYAFAIDQR	QYAFAIDQR	2	556.280151367188
sp|P07355|ANXA2_HUMAN	RISELMDYPSYSK	RISELMDYPSYSK	3	530.260681152344
sp|P07355|ANXA2_HUMAN	SC[CAM]IIEILSDEDTGLGR	SCIIEILSDEDTGLGR	2	889.435485839844
sp|P07355|ANXA2_HUMAN	VSGYASPPTSHDGELSLK	VSGYASPPTSHDGELSLK	3	615.639038085938
sp|P07437|TBB5_HUMAN	ADFVQQTLEPVTLAK	ADFVQQTLEPVTLAK	3	553.969909667969
sp|P07437|TBB5_HUMAN	DLQLDSDGHYTGTPDIGHE[NaX]DS[Dhy]IVEWFR	DLQLDSDGHYTGTPDIGHEDSIVEWFR	4	777.350219726563
sp|P07437|TBB5_HUMAN	DLQLDSDGHYTGTPDIGHEDSIVEWFR	DLQLDSDGHYTGTPDIGHEDSIVEWFR	4	776.357360839844
sp|P07437|TBB5_HUMAN	FLEQIATSNGIFTVAMK	FLEQIATSNGIFTVAMK	3	623.997497558594
sp|P07437|TBB5_HUMAN	KFLEQIATSNGIFTVAMR	KFLEQIATSNGIFTVAMR	3	676.031188964844
sp|P07437|TBB5_HUMAN	VSDM[Oxi]TGPELDVLIAR	VSDMTGPELDVLIAR	2	816.419067382813
sp|P07602|SAP_HUMAN	DFADLIEK	DFADLIEK	2	475.7451171875
sp|P07602|SAP_HUMAN	LC[CAM]IDAMGPGK	LCIDAMGPGK	2	531.259521484375
sp|P07602|SAP_HUMAN	QYPDPLFSC[CAM]GK	QYPDPLFSCGK	2	656.305541992188
sp|P07602|SAP_HUMAN	VEDC[CAM]FGVLAC[CAM]IEK	VEDCFGVLACIEK	2	770.362731933594
sp|P07602|SAP_HUMAN	VLFEC[CAM]VEC[CAM]YVDK	VLFECVECYVDK	2	780.857299804688
sp|P07602|SAP_HUMAN	VLFEC[CAM]VEC[CAM]YVDSK	VLFECVECYVDSK	2	824.373291015625
sp|P07737|PROF1_HUMAN	[AAS]-QGGLTLGNVYFS[Dhy]SK	QGGLTLGNVYFSSK	2	739.885559082031
sp|P07737|PROF1_HUMAN	DKGVLVGVEAPTINVFTR	DKGVLVGVEAPTINVFTR	3	639.026428222656
sp|P07737|PROF1_HUMAN	GPVAAWVSPSDK	GPVAAWVSPSDK	2	607.314208984375
sp|P07737|PROF1_HUMAN	GVLVGVEAPTINVFTK	GVLVGVEAPTINVFTK	2	822.471984863281
sp|P07737|PROF1_HUMAN	LDMSFEGDQLLSDR	LDMSFEGDQLLSDR	2	813.37744140625
sp|P07737|PROF1_HUMAN	QGGLTLGN[Dea]VYFSSK	QGGLTLGNVYFSSK	2	736.375
sp|P07741|APT_HUMAN	[1Ac]-QEVLQLESDAR	QEVLQLESDAR	2	665.335876464844
sp|P07741|APT_HUMAN	FSAPDKLVPSIDR	FSAPDKLVPSIDR	3	482.264678955078
sp|P07741|APT_HUMAN	GLLEC[CAM]AAN[Dea]MTGGTALLDDVVVVR	GLLECAANMTGGTALLDDVVVVR	3	792.403015136719
sp|P07741|APT_HUMAN	GYELSYSAWLT[Pho]PGPLKGK	GYELSYSAWLTPGPLKGK	2	1024.00048828125
sp|P07741|APT_HUMAN	SDLGAIYDIR	SDLGAIYDIR	2	561.793090820313
sp|P07814|SYEP_HUMAN	AGPQLEC[CAM]LPKFPIC[CAM]LSK	AGPQLECLPKFPICLSK	3	653.346130371094
sp|P07814|SYEP_HUMAN	GMEAGPLEVFK	GMEAGPLEVFK	2	589.299743652344
sp|P07814|SYEP_HUMAN	MQEAPTDDVYAK	MQEAPTDDVYAK	2	684.31103515625
sp|P07814|SYEP_HUMAN	NYLVLSDESTTC[CAM]N[Dea]NNLSPTPRER	NYLVLSDESTTCNNNLSPTPRER	3	894.420593261719
sp|P07814|SYEP_HUMAN	NYLVLSDESTTC[CAM]NNNLSPTPRER	NYLVLSDESTTCNNNLSPTPRER	3	894.092590332031
sp|P07814|SYEP_HUMAN	PSYWVPKLGVEPNK	PSYWVPKLGVEPNK	3	538.627746582031
sp|P07900|HS90A_HUMAN	EM[Oxi]NATWGYTSTVIC[CAM]C[CAM]PSTVLR	EMNATWGYTSTVICCPSTVLR	3	821.37646484375
sp|P07900|HS90A_HUMAN	LQQVC[CAM]YEDIPEIMYIVELGHK	LQQVCYEDIPEIMYIVELGHK	3	859.762451171875
sp|P07900|HS90A_HUMAN	LSVMEDGSASTYYK	LSVMEDGSASTYYK	2	775.855773925781
sp|P07900|HS90A_HUMAN	TC[CAM]YDKLSVMEDGSASTYYR	TCYDKLSVMEDGSASTYYR	3	749.329528808594
sp|P07900|HS90A_HUMAN	YFEGYEEN[dAm]TID[Dhy]DPN[Dea]K	YFEGYEENTIDDPNK	2	900.367797851563
sp|P07900|HS90A_HUMAN	YFEGYEENT[Dhy]IDD[Dhy]PNK	YFEGYEENTIDDPNK	2	899.383728027344
sp|P07910|HNRPC_HUMAN	ELNELLSDVKQK	ELNELLSDVKQK	3	472.59619140625
sp|P07910|HNRPC_HUMAN	ENVYQVFAFGR	ENVYQVFAFGR	2	665.332946777344
sp|P07910|HNRPC_HUMAN	PEAALNIDLVQGAIMK	PEAALNIDLVQGAIMK	2	841.9609375
sp|P07910|HNRPC_HUMAN	PEAALNIDLVQGAIMRGDEGAVAARANK	PEAALNIDLVQGAIMRGDEGAVAARANK	5	570.903625488281
sp|P07910|HNRPC_HUMAN	SFIAEVDSK	SFIAEVDSK	2	498.255828857422
sp|P07910|HNRPC_HUMAN	VVLTNLNGIFVK	VVLTNLNGIFVK	2	658.900451660156
sp|P07919|QCR6_HUMAN	[PGE]-EAHLFDFLR	EAHLFDFLR	2	565.293090820313
sp|P07919|QCR6_HUMAN	AHLFDFLEETC[CAM]DEETHSR	AHLFDFLEETCDEETHSR	4	559.745727539063
sp|P07919|QCR6_HUMAN	AHLFDFLER	AHLFDFLER	2	574.298400878906
sp|P07919|QCR6_HUMAN	VTTLPDVLEEEEEEEEEPDGR	VTTLPDVLEEEEEEEEEPDGR	3	815.366027832031
sp|P07919|QCR6_HUMAN	VTTLPDVLEEEEEEEEEPDGSETLMR	VTTLPDVLEEEEEEEEEPDGSETLMR	3	1002.44830322266
sp|P07951|TPM2_HUMAN	AVEEYKRDS[Dhy]DEAIHR	AVEEYKRDSDEAIHR	4	450.722229003906
sp|P07951|TPM2_HUMAN	AVEEYKRDSD[Sud]EAIHR	AVEEYKRDSDEAIHR	4	463.217895507813
sp|P07951|TPM2_HUMAN	AVEEYKRDSDEAIHR	AVEEYKRDSDEAIHR	4	455.224884033203
sp|P07954|FUMH_HUMAN	PDLGYDQNVEAAAK	PDLGYDQNVEAAAK	2	745.859741210938
sp|P07954|FUMH_HUMAN	SGLEGGLMEIAK	SGLEGGLMEIAK	2	602.815734863281
sp|P07954|FUMH_HUMAN	VQQVYGSFEQGLTLPVADQTHTK	VQQVYGSFEQGLTLPVADQTHTK	3	849.434387207031
sp|P08195|4F2_HUMAN	AAAAAEAEDEAVKIK	AAAAAEAEDEAVKIK	3	496.263092041016
sp|P08195|4F2_HUMAN	ELELPSGEERGPQTSLLLDAR	ELELPSGEERGPQTSLLLDAR	3	770.736022949219
sp|P08195|4F2_HUMAN	FLSLLSGPDESQGR	FLSLLSGPDESQGR	2	753.383361816406
sp|P08195|4F2_HUMAN	LLEEKSLGTFK	LLEEKSLGTFK	3	422.243103027344
sp|P08195|4F2_HUMAN	LLQAPLFSTLLR	LLQAPLFSTLLR	2	686.421569824219
sp|P08238|HS90B_HUMAN	[PGE]-EVFASNAVQER	EVFASNAVQER	2	616.306945800781
sp|P08238|HS90B_HUMAN	AITGLNNILDAKTMGIGTDVLTLTREQPNPIIDK	AITGLNNILDAKTMGIGTDVLTLTREQPNPIIDK	6	606.833984375
sp|P08238|HS90B_HUMAN	AMMYGMTSNDK	AMMYGMTSNDK	2	624.756530761719
sp|P08238|HS90B_HUMAN	IFNLYEPILEDC[CAM]SDMIFVR	IFNLYEPILEDCSDMIFVR	3	792.053466796875
sp|P08238|HS90B_HUMAN	SADEDGELPPIEDPVAAN[Dea]PEEAAVEDEDIGLGLR	SADEDGELPPIEDPVAANPEEAAVEDEDIGLGLR	3	1178.5478515625
sp|P08238|HS90B_HUMAN	SVYESLSTM[Oxi]EDGSQ[Dea]STHYR	SVYESLSTMEDGSQSTHYR	3	731.979553222656
sp|P08243|ASNS_HUMAN	ASPDTANIWR	ASPDTANIWR	2	565.783081054688
sp|P08243|ASNS_HUMAN	IPQMGFLPDVVALR	IPQMGFLPDVVALR	2	778.436889648438
sp|P08243|ASNS_HUMAN	LLTAAVLSSDLGGSLLC[CAM]GIK	LLTAAVLSSDLGGSLLCGIK	2	994.558471679688
sp|P08243|ASNS_HUMAN	LVDFLYLER	LVDFLYLER	2	584.324035644531
sp|P08243|ASNS_HUMAN	PILNSDEFTEK	PILNSDEFTEK	2	646.822082519531
sp|P08243|ASNS_HUMAN	VSTIGDSFAEK	VSTIGDSFAEK	2	577.290405273438
sp|P08397|HEM3_HUMAN	LLTEPDHLVGVLDLIDQDKAR	LLTEPDHLVGVLDLIDQDKAR	4	590.825927734375
sp|P08397|HEM3_HUMAN	SLLLNALSIGLNQAALQPGK	SLLLNALSIGLNQAALQPGK	3	674.396606445313
sp|P08473|NEP_HUMAN	SLSSVLDMIFR	SLSSVLDMIFR	3	423.228668212891
sp|P08473|NEP_HUMAN	YNLELYENNLK	YNLELYENNLK	3	471.573394775391
sp|P08621|RU17_HUMAN	EHEYEIFAYGR	EHEYEIFAYGR	3	471.885955810547
sp|P08621|RU17_HUMAN	ELPPLYPIPDK	ELPPLYPIPDK	2	641.358093261719
sp|P08621|RU17_HUMAN	FADGQANPDNHPDWMK	FADGQANPDNHPDWMK	3	614.933654785156
sp|P08621|RU17_HUMAN	KIPGYVEFER	KIPGYVEFER	3	413.224029541016
sp|P08621|RU17_HUMAN	TPPPADRPDEFER	TPPPADRPDEFER	3	509.579315185547
sp|P08621|RU17_HUMAN	TPPPADRPR	TPPPADRPR	2	503.775054931641
sp|P08670|VIME_HUMAN	[PGQ]-QELSENTGKLADVEC[CAM]TLS[Dhy]QVR	QELSENTGKLADVECTLSQVR	3	781.381286621094
sp|P08670|VIME_HUMAN	ELSENTGKLADVEC[CAM]T[Dhy]LS[Dhy]QVQR	ELSENTGKLADVECTLSQVQR	3	781.053283691406
sp|P08670|VIME_HUMAN	ELSENTGKLADVEC[CAM]TLSQVQ[Dea]R	ELSENTGKLADVECTLSQVQR	3	793.388305664063
sp|P08670|VIME_HUMAN	ELSENTGKLADVEC[CAM]TLSQVQR	ELSENTGKLADVECTLSQVQR	3	793.060302734375
sp|P08670|VIME_HUMAN	FSQLTNEAEERQLMEEQLR	FSQLTNEAEERQLMEEQLR	3	784.381408691406
sp|P08670|VIME_HUMAN	LNLSSFNPLPLSIR	LNLSSFNPLPLSIR	2	785.951232910156
sp|P08708|RS17_HUMAN	FNMGVTPQ[Dea]TVQ[Dea]LNSLSGFDLLK	FNMGVTPQTVQLNSLSGFDLLK	3	804.410278320313
sp|P08708|RS17_HUMAN	FNMGVTPQTVQ[Dea]LNSLSGFDLLK	FNMGVTPQTVQLNSLSGFDLLK	3	804.082275390625
sp|P08708|RS17_HUMAN	FNMGVTPQTVQLNSLSGFDLLK	FNMGVTPQTVQLNSLSGFDLLK	3	803.754272460938
sp|P08708|RS17_HUMAN	KSPIIAIEEC[CAM]VK	KSPIIAIEECVK	3	462.926879882813
sp|P08708|RS17_HUMAN	LMEKTDPDVEIIEQDLASVEPVYNDK	LMEKTDPDVEIIEQDLASVEPVYNDK	3	997.489868164063
sp|P08708|RS17_HUMAN	TDPDVEIIEQDLASVEPVYNDK	TDPDVEIIEQDLASVEPVYNDK	3	830.402526855469
sp|P08758|ANXA5_HUMAN	EDFGPFDTVTGR	EDFGPFDTVTGR	2	670.809509277344
sp|P08758|ANXA5_HUMAN	IMSYLSTAFNK	IMSYLSTAFNK	2	637.826110839844
sp|P08758|ANXA5_HUMAN	LEYADYLK	LEYADYLK	2	507.760772705078
sp|P08758|ANXA5_HUMAN	SAIIETLVR	SAIIETLVR	2	501.303131103516
sp|P08758|ANXA5_HUMAN	STLLTLISEEDTGLGR	STLLTLISEEDTGLGR	3	568.971984863281
sp|P08865|RSSA_HUMAN	[1Ac]-LVDEEKMQ[Dea]LVDLAGSK	LVDEEKMQLVDLAGSK	2	909.463684082031
sp|P08865|RSSA_HUMAN	FAAQIQNTFTGPTFR	FAAQIQNTFTGPTFR	2	849.933532714844
sp|P08865|RSSA_HUMAN	GAIPTAGTAAAFR	GAIPTAGTAAAFR	2	602.32763671875
sp|P08865|RSSA_HUMAN	LPSDTNC[CAM]LAITPLN[Dea]VYSAETLPQHDAR	LPSDTNCLAITPLNVYSAETLPQHDAR	3	999.825622558594
sp|P08865|RSSA_HUMAN	NNC[CAM]PIAIDVYK	NNCPIAIDVYK	2	653.82666015625
sp|P08865|RSSA_HUMAN	SSIVSVDAPNEIAVIAR	SSIVSVDAPNEIAVIAR	2	870.978149414063
sp|P09211|GSTP1_HUMAN	GGQNQSLLTEFPKLQGPLAK	GGQNQSLLTEFPKLQGPLAK	3	709.391662597656
sp|P09211|GSTP1_HUMAN	LDEVGDNVMDVLAAEQQDKGYLGLTR	LDEVGDNVMDVLAAEQQDKGYLGLTR	3	950.471069335938
sp|P09211|GSTP1_HUMAN	LDEVGDNVMDVLAAEQQDR	LDEVGDNVMDVLAAEQQDR	3	706.33203125
sp|P09211|GSTP1_HUMAN	LITNSQYLTLD[KXX]GDQFR	LITNSQYLTLDGDQFR	3	641.306762695313
sp|P09211|GSTP1_HUMAN	LITNSQYLTLDGDQFR	LITNSQYLTLDGDQFR	2	942.478515625
sp|P09211|GSTP1_HUMAN	VPFYVVTY[Dhy]PPR	VPFYVVTYPPR	2	660.360961914063
sp|P09382|LEG1_HUMAN	[1Ac]-LC[CAM]EGPKLNLNSAVLGC[CAM]AR	LCEGPKLNLNSAVLGCAR	3	672.011779785156
sp|P09382|LEG1_HUMAN	[CRM]-LC[CAM]EGPKLNLNSAVLGC[CAM]AR	LCEGPKLNLNSAVLGCAR	3	672.343566894531
sp|P09382|LEG1_HUMAN	FDGDAAMYNIAELNLK	FDGDAAMYNIAELNLK	2	892.929809570313
sp|P09382|LEG1_HUMAN	GLNLVFS[Dhy]K	GLNLVFSK	2	430.255432128906
sp|P09382|LEG1_HUMAN	PNFHLC[CAM]LN[dAm]NSDR	PNFHLCLNNSDR	3	490.557861328125
sp|P09382|LEG1_HUMAN	SNC[CAM]VITNADGHANFK	SNCVITNADGHANFK	3	549.922973632813
sp|P09429|HMGB1_HUMAN	EYPQKDDAATNNWMEGLK	EYPQKDDAATNNWMEGLK	3	703.98974609375
sp|P09429|HMGB1_HUMAN	EYPQKDDAATNNWMEGLKK	EYPQKDDAATNNWMEGLKK	4	560.267822265625
sp|P09429|HMGB1_HUMAN	KSFESFN[dAm]VSADPHKK	KSFESFNVSADPHKK	4	426.715148925781
sp|P09429|HMGB1_HUMAN	KSFESFNVSADPHKK	KSFESFNVSADPHKK	4	430.971771240234
sp|P09429|HMGB1_HUMAN	SFESFN[Dea]VSADPHKK	SFESFNVSADPHKK	3	531.922973632813
sp|P09429|HMGB1_HUMAN	SFESFNVSADPHKK	SFESFNVSADPHKK	3	531.594970703125
sp|P09493|TPM1_HUMAN	AVEEYKRDAD[Dhy]E[CAM]AIHR	AVEEYKRDADEAIHR	4	460.978881835938
sp|P09493|TPM1_HUMAN	AVEEYKRDAD[KXX]EAIHR	AVEEYKRDADEAIHR	4	460.715118408203
sp|P09493|TPM1_HUMAN	AVEEYKRDADEAIHR	AVEEYKRDADEAIHR	4	451.226135253906
sp|P09493|TPM1_HUMAN	ELDS[Dhy]EIIVLKR	ELDSEIIVLKR	3	432.922241210938
sp|P09493|TPM1_HUMAN	ELDSEIIVLKR	ELDSEIIVLKR	3	438.925750732422
sp|P09496|CLCA_HUMAN	AYWEELER	AYWEELER	2	548.258911132813
sp|P09496|CLCA_HUMAN	EWETGPSSEDIDN[Dea]VFAEEAAR	EWETGPSSEDIDNVFAEEAAR	3	785.008239746094
sp|P09496|CLCA_HUMAN	EWETGPSSEDIDNVFAEEAAQELSYC[CAM]R	EWETGPSSEDIDNVFAEEAAQELSYCR	4	783.83984375
sp|P09496|CLCA_HUMAN	EWETGPSSEDIDNVFAEEAAR	EWETGPSSEDIDNVFAEEAAR	3	784.680236816406
sp|P09497|CLCB_HUMAN	PNFDC[CAM]LQ[Dea]AVK	PNFDCLQAVK	2	596.786987304688
sp|P09497|CLCB_HUMAN	PNFDC[CAM]LQAVK	PNFDCLQAVK	2	596.294982910156
sp|P09497|CLCB_HUMAN	QNWEELDR	QNWEELDR	2	545.251647949219
sp|P09651|ROA1_HUMAN	DTMIEIVEIR	DTMIEIVEIR	2	609.823547363281
sp|P09651|ROA1_HUMAN	GYQEFYDK	GYQEFYDK	2	525.232360839844
sp|P09651|ROA1_HUMAN	HPRANMAADVEEVTAYTVFGFGK	HPRANMAADVEEVTAYTVFGFGK	4	628.308776855469
sp|P09651|ROA1_HUMAN	PKAFYQGGGGYPGS[Dhy]S[Dhy]R	PKAFYQGGGGYPGSSR	3	531.591674804688
sp|P09651|ROA1_HUMAN	PKAFYQGGGGYPGSS[Dhy]R	PKAFYQGGGGYPGSSR	3	537.59521484375
sp|P09651|ROA1_HUMAN	PKAFYQGGGGYPGSSR	PKAFYQGGGGYPGSSR	3	543.598693847656
sp|P09874|PARP1_HUMAN	AYEAAFDGLTK	AYEAAFDGLTK	2	593.29296875
sp|P09874|PARP1_HUMAN	DLIASEGSPVQQR	DLIASEGSPVQQR	2	700.362426757813
sp|P09874|PARP1_HUMAN	EYNVDIPDKSSDDSGGK	EYNVDIPDKSSDDSGGK	3	609.2744140625
sp|P09874|PARP1_HUMAN	IIEAEESDRDVVR	IIEAEESDRDVVR	3	510.930114746094
sp|P09874|PARP1_HUMAN	LQSASYEPRFGLEERNK	LQSASYEPRFGLEERNK	4	506.760345458984
sp|P09874|PARP1_HUMAN	TSASVDQLFDESVVK	TSASVDQLFDESVVK	2	812.906860351563
sp|P09972|ALDOC_HUMAN	ALVNANELIALASPTR	ALVNANELIALASPTR	3	551.649169921875
sp|P09972|ALDOC_HUMAN	WANLASAQLAR	WANLASAQLAR	2	600.827819824219
sp|P0C0S5|H2AZ_HUMAN	[CAM]-GVPFQLGAR[CRM]QSR	GVPFQLGARQSR	3	472.588256835938
sp|P0C0S5|H2AZ_HUMAN	GHSTTRSKLHR	GHSTTRSKLHR	2	640.3525390625
sp|P0C0S5|H2AZ_HUMAN	GVPFQLGARQS[Pho]R[Oxi]SVAR	GVPFQLGARQSRSVAR	4	456.986175537109
sp|P0C0S5|H2AZ_HUMAN	HIHPIVGGGAITAK	HIHPIVGGGAITAK	3	457.601623535156
sp|P0C0S5|H2AZ_HUMAN	ILSDLEEDGK	ILSDLEEDGK	2	559.782409667969
sp|P0C0S5|H2AZ_HUMAN	ILSDLEEDGRIALQLHK	ILSDLEEDGRIALQLHK	4	488.271820068359
sp|P0CL82|GG12I_HUMAN	[+1K]-QTAPEGEEPTAPEVEDSFQEPRMPGIMEPPQVYR	QTAPEGEEPTAPEVEDSFQEPRMPGIMEPPQVYR	4	993.221313476563
sp|P0CL82|GG12I_HUMAN	AEPKPGQGASAGEDEGEQAAAPDQH	AEPKPGQGASAGEDEGEQAAAPDQH	3	816.361694335938
sp|P0CL82|GG12I_HUMAN	EGEEPTKVEEPNPPDMEQGDPGDEC[CAM]EC[CAM]GTQPHGQEQSHAEPKPGQGASAGEDEGEQAAAPDQK	EGEEPTKVEEPNPPDMEQGDPGDECECGTQPHGQEQSHAEPKPGQGASAGEDEGEQAAAPDQK	6	1114.13647460938
sp|P0CL82|GG12I_HUMAN	QTAPEGEEPTAPEVEDSFQ[Dea]EPR[AGA]M[Oxi]PGIMEPPQVYRR	QTAPEGEEPTAPEVEDSFQEPRMPGIMEPPQVYRR	4	993.704223632813
sp|P0CL82|GG12I_HUMAN	QTAPEGEEPTAPEVEDSFQEPR[AGA]M[Oxi]PGIMEPPQVYR	QTAPEGEEPTAPEVEDSFQEPRMPGIMEPPQVYR	4	954.432922363281
sp|P0CL82|GG12I_HUMAN	QTAPEGEEPTAPEVEDSFQEPRMPGIMEPPQVYRR	QTAPEGEEPTAPEVEDSFQEPRMPGIMEPPQVYRR	4	1000.22283935547
sp|P0DMV9|HS71B_HUMAN	ERQVEDEAKYKEAEQVMR	ERQVEDEAKYKEAEQVMR	4	560.275939941406
sp|P0DMV9|HS71B_HUMAN	KFEEVFHNVLR	KFEEVFHNVLR	3	473.257751464844
sp|P0DMV9|HS71B_HUMAN	MDSQVVPDGFK	MDSQVVPDGFK	2	611.792236328125
sp|P0DMV9|HS71B_HUMAN	NLDRGN[Dea]FFDQLLK	NLDRGNFFDQLLK	3	527.607116699219
sp|P0DMV9|HS71B_HUMAN	PGQAGFGGPGPGGAGQYLGSIIPNC[CAM]VQELEK	PGQAGFGGPGPGGAGQYLGSIIPNCVQELEK	3	1019.16955566406
sp|P0DMV9|HS71B_HUMAN	VEEITPGSGSGGD	VEEITPGSGSGGD	2	602.77001953125
sp|P10109|ADX_HUMAN	ADAVTEPVR	ADAVTEPVR	2	479.253631591797
sp|P10109|ADX_HUMAN	GAPGGLVASAAR	GAPGGLVASAAR	2	513.788146972656
sp|P10109|ADX_HUMAN	TLC[CAM]IQC[CAM]GLK	TLCIQCGLK	2	546.780639648438
sp|P10412|H14_HUMAN	[1Ac]-KVPTKEAPAPAAPAAPATESK	KVPTKEAPAPAAPAAPATESK	3	692.044128417969
sp|P10412|H14_HUMAN	[1Ac]-VPTKEAPAPAAPAAPAT[Dhy]ESK	VPTKEAPAPAAPAAPATESK	3	643.34228515625
sp|P10412|H14_HUMAN	[1Ac]-VPTKEAPAPAAPAAPATESK	VPTKEAPAPAAPAAPATESK	3	649.345825195313
sp|P10412|H14_HUMAN	KVPTKEAPAPAAPK-[-1K]	KVPTKEAPAPAAPK	2	638.866638183594
sp|P10412|H14_HUMAN	VPTKEAPAPAAPAK	VPTKEAPAPAAPAK	2	674.385192871094
sp|P10412|H14_HUMAN	VPTKEAPAPAAPK	VPTKEAPAPAAPK	2	638.866638183594
sp|P10599|THIO_HUMAN	DGAADLAEQFATK	DGAADLAEQFATK	2	668.822631835938
sp|P10599|THIO_HUMAN	ESLSHFFPKIM[Oxi]K	ESLSHFFPKIMK	3	493.927001953125
sp|P10599|THIO_HUMAN	ESLSHFFPKIMK	ESLSHFFPKIMK	3	488.595367431641
sp|P10599|THIO_HUMAN	KFFQFTPMC[CAM]K-[-1K]	KFFQFTPMCK	2	603.277709960938
sp|P10599|THIO_HUMAN	LENITAELKEV	LENITAELKEV	2	629.848083496094
sp|P10599|THIO_HUMAN	LENITAELV	LENITAELV	2	501.279327392578
sp|P10768|ESTD_HUMAN	GWPC[CAM]LVPNC[CAM]IPAFASVSK	GWPCLVPNCIPAFASVSK	3	668.334106445313
sp|P10768|ESTD_HUMAN	PSTDPAIVVLGHESASQHYGSR	PSTDPAIVVLGHESASQHYGSR	4	577.788391113281
sp|P10768|ESTD_HUMAN	QPDVPFNANILQ[Dea]PLEETVYSYMR	QPDVPFNANILQPLEETVYSYMR	3	909.110778808594
sp|P10768|ESTD_HUMAN	QPDVPFNANILQPLEETVYSYMR	QPDVPFNANILQPLEETVYSYMR	3	908.782775878906
sp|P10768|ESTD_HUMAN	SQDTGLYGSFAK	SQDTGLYGSFAK	2	637.306579589844
sp|P10768|ESTD_HUMAN	VC[CAM]NLEVSDHEFK	VCNLEVSDHEFK	3	492.897766113281
sp|P10809|CH60_HUMAN	ALVTATTTGDGAEEN[Dea]TNNAVDQVLR	ALVTATTTGDGAEENTNNAVDQVLR	3	854.415710449219
sp|P10809|CH60_HUMAN	ALVTATTTGDGAEENTNNAVDQVLR	ALVTATTTGDGAEENTNNAVDQVLR	3	854.087707519531
sp|P10809|CH60_HUMAN	HANAIELAPVISQISSIR	HANAIELAPVISQISSIR	3	640.36181640625
sp|P10809|CH60_HUMAN	LLAC[CAM]GGGLVIGEEVAAR	LLACGGGLVIGEEVAAR	2	842.956176757813
sp|P10809|CH60_HUMAN	PSGWSQEIIVTK	PSGWSQEIIVTK	2	672.861511230469
sp|P10809|CH60_HUMAN	STNIFYPSIYGK	STNIFYPSIYGK	2	695.356079101563
sp|P11021|GRP78_HUMAN	ADFVTNEPNSTLQNK	ADFVTNEPNSTLQNK	2	839.407592773438
sp|P11021|GRP78_HUMAN	IDQQVSPDNWTK	IDQQVSPDNWTK	2	715.849182128906
sp|P11021|GRP78_HUMAN	KADFVTNEPNSTLQNR	KADFVTNEPNSTLQNR	3	611.974487304688
sp|P11021|GRP78_HUMAN	KDLGYAIAAATPE[NaX]NIIR	KDLGYAIAAATPENIIR	3	613.330932617188
sp|P11021|GRP78_HUMAN	SIIPQVIEELEK	SIIPQVIEELEK	2	699.39794921875
sp|P11021|GRP78_HUMAN	SIIPQVIEELEKKK	SIIPQVIEELEKKK	3	551.997680664063
sp|P11142|HSP7C_HUMAN	ADFVTNTPNM[Oxi]AVQNK	ADFVTNTPNMAVQNK	2	833.398681640625
sp|P11142|HSP7C_HUMAN	ADFVTNTPNMAVQNK	ADFVTNTPNMAVQNK	2	825.401245117188
sp|P11142|HSP7C_HUMAN	KADFVTNTPN[Dea]M[2Ox]AVQNR	KADFVTNTPNMAVQNR	3	613.628234863281
sp|P11142|HSP7C_HUMAN	KADFVTNTPNMAVQNR	KADFVTNTPNMAVQNR	3	602.636962890625
sp|P11142|HSP7C_HUMAN	MDSQVVADDFRK	MDSQVVADDFRK	2	705.837707519531
sp|P11142|HSP7C_HUMAN	QSDNFYAPVTVVANTVTR	QSDNFYAPVTVVANTVTR	3	661.337463378906
sp|P11387|TOP1_HUMAN	EIPVGWK	EIPVGWK	2	414.734344482422
sp|P11387|TOP1_HUMAN	LLKENEEKIKLK	LLKENEEKIKLK	3	495.639739990234
sp|P11387|TOP1_HUMAN	LSC[CAM]C[CAM]GVTDATEGEEKENGAR	LSCCGVTDATEGEEKENGAR	3	728.316162109375
sp|P11387|TOP1_HUMAN	VNEPLPEYPPAFVPGK	VNEPLPEYPPAFVPGK	2	877.461608886719
sp|P11413|G6PD_HUMAN	[1Ac]-SLAVQEAR	SLAVQEAR	2	458.248352050781
sp|P11413|G6PD_HUMAN	NGYTLDLESEEPN[Dea]FFMGPKR	NGYTLDLESEEPNFFMGPKR	3	782.363342285156
sp|P11413|G6PD_HUMAN	NGYTLDLESEEPNFFMGPKR	NGYTLDLESEEPNFFMGPKR	3	782.035339355469
sp|P11413|G6PD_HUMAN	QYSAADDYQGAVYSNR	QYSAADDYQGAVYSNR	2	904.397705078125
sp|P11413|G6PD_HUMAN	TVAEYVTPPLALYFLK	TVAEYVTPPLALYFLK	2	913.010925292969
sp|P11413|G6PD_HUMAN	YTGEYQFGVK	YTGEYQFGVK	2	596.287658691406
sp|P11908|PRPS2_HUMAN	AYPFC[CAM]PIVATVR	AYPFCPIVATVR	2	697.368469238281
sp|P11908|PRPS2_HUMAN	SIAPGSFIGHTLIAYVR	SIAPGSFIGHTLIAYVR	3	601.336853027344
sp|P11940|PABP1_HUMAN	ASTITGFPSFEK	ASTITGFPSFEK	2	642.8271484375
sp|P11940|PABP1_HUMAN	EFSVFGFGR	EFSVFGFGR	2	523.258728027344
sp|P11940|PABP1_HUMAN	ISLIPGAPSFR	ISLIPGAPSFR	2	579.337524414063
sp|P11940|PABP1_HUMAN	NDISKDLNKIFIN[Dea]GVGSKK	NDISKDLNKIFINGVGSKK	4	523.541564941406
sp|P11940|PABP1_HUMAN	QALAVYLPKTAVIR	QALAVYLPKTAVIR	3	514.983703613281
sp|P11940|PABP1_HUMAN	VSLAPGFK	VSLAPGFK	2	409.742156982422
sp|P12004|PCNA_HUMAN	AC[CAM]SIVVADGIHSLDK	ACSIVVADGIHSLDK	3	528.939880371094
sp|P12004|PCNA_HUMAN	INGN[Dea]GLEGSASFK	INGNGLEGSASFK	2	647.817321777344
sp|P12004|PCNA_HUMAN	INGNGLEGSASFK	INGNGLEGSASFK	2	647.325317382813
sp|P12004|PCNA_HUMAN	SMSTLNVGMALN[Dea]K	SMSTLNVGMALNK	2	683.8388671875
sp|P12004|PCNA_HUMAN	TFFNLYK	TFFNLYK	2	466.747467041016
sp|P12004|PCNA_HUMAN	VVC[CAM]SYEQEPIGLQEVDLDMLK	VVCSYEQEPIGLQEVDLDMLK	3	822.402770996094
sp|P12268|IMDH2_HUMAN	AIHGVNQIGGDAIVPVGFK	AIHGVNQIGGDAIVPVGFK	3	631.351135253906
sp|P12268|IMDH2_HUMAN	EYSHLSHVGGEVK	EYSHLSHVGGEVK	3	481.240509033203
sp|P12268|IMDH2_HUMAN	EYSHLSHVGGEVQ[Dea]ASSTK	EYSHLSHVGGEVQASSTK	4	479.980072021484
sp|P12268|IMDH2_HUMAN	EYSHLSHVGGEVQASSTK	EYSHLSHVGGEVQASSTK	4	479.734069824219
sp|P12268|IMDH2_HUMAN	LADVGADILNR	LADVGADILNR	2	578.819641113281
sp|P12268|IMDH2_HUMAN	PSLVVPDTIFGQEYKK	PSLVVPDTIFGQEYKK	3	607.664611816406
sp|P12270|TPR_HUMAN	[1Ac]-ELVQQLVAAR	ELVQQLVAAR	2	584.837890625
sp|P12270|TPR_HUMAN	ELIGQITQLNTLLLNQGR	ELIGQITQLNTLLLNQGR	3	675.388122558594
sp|P12270|TPR_HUMAN	LSEVQAVEFR	LSEVQAVEFR	2	589.314208984375
sp|P12270|TPR_HUMAN	QLAEQVENQVSSLTR	QLAEQVENQVSSLTR	2	851.441955566406
sp|P12270|TPR_HUMAN	QSSQSAVQVEMNSLHQR	QSSQSAVQVEMNSLHQR	3	643.646301269531
sp|P12270|TPR_HUMAN	TFQSQIAINR	TFQSQIAINR	2	589.31982421875
sp|P12277|KCRB_HUMAN	AMGSALLLPSVPKDFLFHDDILQ[Dea]QQEAETMSR	AMGSALLLPSVPKDFLFHDDILQQQEAETMSR	4	897.948303222656
sp|P12277|KCRB_HUMAN	GALDGDLSSLAEVALR	GALDGDLSSLAEVALR	2	793.9228515625
sp|P12277|KCRB_HUMAN	LEAYLEPTLVR	LEAYLEPTLVR	2	652.366455078125
sp|P12277|KCRB_HUMAN	LHDEENVWVLFTR	LHDEENVWVLFTR	3	553.282592773438
sp|P12277|KCRB_HUMAN	QAPMLDDIAQGQELK	QAPMLDDIAQGQELK	3	552.946899414063
sp|P12277|KCRB_HUMAN	SSLVYNPDLDDGGQLNDPNLDTKHEDSPKYGGHR	SSLVYNPDLDDGGQLNDPNLDTKHEDSPKYGGHR	5	751.553344726563
sp|P12814|ACTN1_HUMAN	AHEET[Pho]LAQ[Dea]DRRPVLQR	AHEETLAQDRRPVLQR	3	667.328491210938
sp|P12814|ACTN1_HUMAN	EDPRATGVIDEADLMK	EDPRATGVIDEADLMK	3	587.289184570313
sp|P12814|ACTN1_HUMAN	GESPMFAPRNSLR	GESPMFAPRNSLR	3	487.913757324219
sp|P12829|MYL4_HUMAN	LEAGMVTGN[Dea]SEKDFVR	LEAGMVTGNSEKDFVR	3	585.285705566406
sp|P12829|MYL4_HUMAN	LGEVFDEYTGQEKN[Dea]R	LGEVFDEYTGQEKNR	3	595.947875976563
sp|P12829|MYL4_HUMAN	LGEVFDEYTGQEKNR	LGEVFDEYTGQEKNR	3	595.619812011719
sp|P12829|MYL4_HUMAN	LVDGC[CAM]QGYT[Dhy]IR	LVDGCQGYTIR	2	632.311157226563
sp|P12829|MYL4_HUMAN	LVDGC[CAM]QGYTIR	LVDGCQGYTIR	2	641.316467285156
sp|P12829|MYL4_HUMAN	LVEANTPN[dAm]QGLAR	LVEANTPNQGLAR	2	683.359680175781
sp|P12956|XRCC6_HUMAN	FHQQLVPNEFSDSR	FHQQLVPNEFSDSR	3	568.609375
sp|P12956|XRCC6_HUMAN	GEPNYDPPYVLEKFEDVLSGLK	GEPNYDPPYVLEKFEDVLSGLK	3	837.088073730469
sp|P12956|XRCC6_HUMAN	KTDSPLLLGGTSTNFTR	KTDSPLLLGGTSTNFTR	3	603.323120117188
sp|P12956|XRCC6_HUMAN	LHMLDLFIGTDK	LHMLDLFIGTDK	3	468.251495361328
sp|P12956|XRCC6_HUMAN	PLTLDVAQEPEMLDLALAELNK	PLTLDVAQEPEMLDLALAELNK	3	808.429443359375
sp|P12956|XRCC6_HUMAN	SADVLFILSDK	SADVLFILSDK	2	604.332092285156
sp|P13010|XRCC5_HUMAN	AEILPFLTK	AEILPFLTK	2	516.310424804688
sp|P13010|XRCC5_HUMAN	ALSMSDILADVANLQAETPAYK	ALSMSDILADVANLQAETPAYK	3	774.394653320313
sp|P13010|XRCC5_HUMAN	ALSMSDILADVANLQAETPAYKK	ALSMSDILADVANLQAETPAYKK	3	817.092956542969
sp|P13010|XRCC5_HUMAN	ATPGDEHNDQFIEQATVQDKKK	ATPGDEHNDQFIEQATVQDKKK	4	625.558227539063
sp|P13010|XRCC5_HUMAN	SEIDELLDFDPLMLHK	SEIDELLDFDPLMLHK	3	638.98876953125
sp|P13073|COX41_HUMAN	EDMSLSSWSAK	EDMSLSSWSAK	2	620.779357910156
sp|P13073|COX41_HUMAN	NMEAFSEKFR	NMEAFSEKFR	3	420.201019287109
sp|P13073|COX41_HUMAN	RDMYAPLSFDESR	RDMYAPLSFDESR	3	529.580444335938
sp|P13473|LAMP2_HUMAN	FLDNLPIR	FLDNLPIR	2	494.284729003906
sp|P13489|RINI_HUMAN	AETLGC[CAM]DDLR	AETLGCDDLR	2	575.263854980469
sp|P13489|RINI_HUMAN	LNLEALAPNVR	LNLEALAPNVR	2	605.351135253906
sp|P13489|RINI_HUMAN	LTSSLVGC[CAM]GAGTLC[CAM]C[CAM]N[Dea]QLSLR	LTSSLVGCGAGTLCCNQLSLR	3	756.697570800781
sp|P13489|RINI_HUMAN	VC[CAM]NDSTVGC[CAM]SELKLAELQC[CAM]PSDKLGQC[CAM]LR	VCNDSTVGCSELKLAELQCPSDKLGQCLR	4	835.146545410156
sp|P13489|RINI_HUMAN	VGAENIDNNSVTLER	VGAENIDNNSVTLER	2	815.905212402344
sp|P13489|RINI_HUMAN	VVQC[CAM]QQLLPLLEAWR	VVQCQQLLPLLEAWR	3	618.341613769531
sp|P13639|EF2_HUMAN	AEAVDWEYKEALYR	AEAVDWEYKEALYR	3	581.61767578125
sp|P13639|EF2_HUMAN	LGTSVLGSFVK	LGTSVLGSFVK	2	554.324035644531
sp|P13639|EF2_HUMAN	SC[CAM]VLSDTLT[Dhy]K	SCVLSDTLTK	2	553.281555175781
sp|P13639|EF2_HUMAN	SC[CAM]VLSDTLTK	SCVLSDTLTK	2	562.286804199219
sp|P13639|EF2_HUMAN	TIDTLINPGTGDPGFC[CAM]WIKK	TIDTLINPGTGDPGFCWIKK	3	745.048889160156
sp|P13639|EF2_HUMAN	VLFQDVGVLGVIN[Dea]GC[CAM]PVDEIPEVYK	VLFQDVGVLGVINGCPVDEIPEVYK	3	920.810302734375
sp|P13667|PDIA4_HUMAN	ALDTEATADVK	ALDTEATADVK	2	567.287841796875
sp|P13667|PDIA4_HUMAN	DSPVDNATADMR	DSPVDNATADMR	2	646.282775878906
sp|P13667|PDIA4_HUMAN	EPQMVVLQGQSVK	EPQMVVLQGQSVK	2	721.88720703125
sp|P13667|PDIA4_HUMAN	KALDTEATADVR	KALDTEATADVR	3	430.561370849609
sp|P13667|PDIA4_HUMAN	SALVSAST[Dhy]ADIR	SALVSASTADIR	2	586.817138671875
sp|P13667|PDIA4_HUMAN	SALVSASTADIR	SALVSASTADIR	2	595.822387695313
sp|P13693|TCTP_HUMAN	GEVELC[CAM]LGDAIEK	GEVELCLGDAIEK	2	716.85302734375
sp|P13693|TCTP_HUMAN	GEVELC[CAM]LGDAIERIK	GEVELCLGDAIERIK	3	567.966186523438
sp|P13693|TCTP_HUMAN	IQEAAGTMFPKVK	IQEAAGTMFPKVK	3	473.927001953125
sp|P13693|TCTP_HUMAN	YIDSFMEDHSILDK	YIDSFMEDHSILDK	3	571.599365234375
sp|P13693|TCTP_HUMAN	YIDSFMEDHSILDRYIIK	YIDSFMEDHSILDRYIIK	4	565.284484863281
sp|P13796|PLSL_HUMAN	[PGQ]-QVVDTATVFR	QVVDTATVFR	2	559.795654296875
sp|P13796|PLSL_HUMAN	EDITDPVSLNIMR	EDITDPVSLNIMR	2	751.879577636719
sp|P13796|PLSL_HUMAN	HC[CAM]LVIGDGVAN[Dea]FLDNTNPNMPIVK	HCLVIGDGVANFLDNTNPNMPIVK	3	880.436706542969
sp|P13796|PLSL_HUMAN	HC[CAM]LVIGDGVANFLDNTNPNMPIVK	HCLVIGDGVANFLDNTNPNMPIVK	3	880.108703613281
sp|P13796|PLSL_HUMAN	LTENVWNVIIDDNVR	LTENVWNVIIDDNVR	3	600.647705078125
sp|P13796|PLSL_HUMAN	VVDTATVFQR	VVDTATVFQR	2	568.308959960938
sp|P14174|MIF_HUMAN	EALLGC[CAM]LLR	EALLGCLLR	2	522.797180175781
sp|P14174|MIF_HUMAN	PVNTNVIFM[Oxi]PR	PVNTNVIFMPR	2	652.344970703125
sp|P14314|GLU2B_HUMAN	AAALQEEWLK	AAALQEEWLK	2	579.811340332031
sp|P14314|GLU2B_HUMAN	NPGQWC[CAM]GTGQEYR	NPGQWCGTGQEYR	2	776.83349609375
sp|P14314|GLU2B_HUMAN	TVEAMQQLSERER	TVEAMQQLSERER	3	526.263122558594
sp|P14314|GLU2B_HUMAN	VC[CAM]TNEC[CAM]IVGSN[Dea]YEDTGDC[CAM]C[CAM]DC[CAM]VGDNK	VCTNECIVGSNYEDTGDCCDCVGDNK	3	1014.71026611328
sp|P14314|GLU2B_HUMAN	VC[CAM]TNEC[CAM]IVGSNYEDTGDC[CAM]C[CAM]DC[CAM]VGDNK	VCTNECIVGSNYEDTGDCCDCVGDNK	3	1014.38226318359
sp|P14314|GLU2B_HUMAN	WDEILIK	WDEILIK	2	458.760559082031
sp|P14317|HCLS1_HUMAN	EVEAVYEHGVASK	EVEAVYEHGVASK	3	473.236785888672
sp|P14317|HCLS1_HUMAN	EVEGKYDFGVASK	EVEGKYDFGVASK	3	476.905029296875
sp|P14317|HCLS1_HUMAN	PLPAPVAPEEMAIVPQPAEPSR[Dea]K	PLPAPVAPEEMAIVPQPAEPSRK	3	809.098022460938
sp|P14317|HCLS1_HUMAN	PLPAPVAPEEMAIVPQPAEPSRK	PLPAPVAPEEMAIVPQPAEPSRK	3	808.77001953125
sp|P14317|HCLS1_HUMAN	QIGYQGGFGK	QIGYQGGFGK	2	527.769470214844
sp|P14317|HCLS1_HUMAN	VPESESSPPTGVPPWAESSIKR	VPESESSPPTGVPPWAESSIKR	3	779.728881835938
sp|P14324|FPPS_HUMAN	AIADGIEPHGMEDETLVR	AIADGIEPHGMEDETLVR	3	651.650939941406
sp|P14550|AK1A1_HUMAN	[1Ac]-QGTHLLVC[CAM]SAAK	QGTHLLVCSAAK	2	663.845336914063
sp|P14550|AK1A1_HUMAN	EALALVVPEELLVPEDPDRWAK	EALALVVPEELLVPEDPDRWAK	3	830.44775390625
sp|P14618|KPYM_HUMAN	ATEGSLMIC[CAM]DAGDLVANAVDSGEAK	ATEGSLMICDAGDLVANAVDSGEAK	3	832.052734375
sp|P14618|KPYM_HUMAN	ATIPPSDIDLR	ATIPPSDIDLR	2	599.327331542969
sp|P14618|KPYM_HUMAN	AVMIGDSAELIEDFRR	AVMIGDSAELIEDFRR	3	607.976989746094
sp|P14618|KPYM_HUMAN	EAPIEIGLDGK	EAPIEIGLDGK	2	571.30859375
sp|P14618|KPYM_HUMAN	FSAEVAGVATAETPDSTIPALK	FSAEVAGVATAETPDSTIPALK	3	725.710815429688
sp|P14618|KPYM_HUMAN	LDQIDKESVAPLDVAAGPLNVGKK	LDQIDKESVAPLDVAAGPLNVGKK	4	620.095703125
sp|P14625|ENPL_HUMAN	EMNGSWGYQ[Dea]SAVLAC[CAM]PSETLR	EMNGSWGYQSAVLACPSETLR	3	786.356079101563
sp|P14625|ENPL_HUMAN	EMNGSWGYQSAVLAC[CAM]PSETLR	EMNGSWGYQSAVLACPSETLR	3	786.028076171875
sp|P14625|ENPL_HUMAN	IQSANLGDLQIAEEERQVVEDDTRSGER	IQSANLGDLQIAEEERQVVEDDTRSGER	4	790.139343261719
sp|P14625|ENPL_HUMAN	PKKEEEEEEVAAEDDSEEKEEKAAEEEEMPEEVTETK	PKKEEEEEEVAAEDDSEEKEEKAAEEEEMPEEVTETK	6	718.984741210938
sp|P14625|ENPL_HUMAN	PMMDHFDDTIFVK	PMMDHFDDTIFVK	3	532.579284667969
sp|P14625|ENPL_HUMAN	SVNLPLDDSDVVGR	SVNLPLDDSDVVGR	2	743.380798339844
sp|P14678|RSMB_HUMAN	EEREAQK	EEREAQK	2	445.222320556641
sp|P14678|RSMB_HUMAN	LLVLGLVR	LLVLGLVR	2	441.810394287109
sp|P14854|CX6B1_HUMAN	KGPFTGEARQEDWDTVWSTPC[CAM]LSQYVI	KGPFTGEARQEDWDTVWSTPCLSQYVI	3	1057.50109863281
sp|P14854|CX6B1_HUMAN	QYWEC[CAM]VSIDGGR	QYWECVSIDGGR	2	735.327514648438
sp|P14866|HNRPL_HUMAN	DVAYGDAMEVMAAGPKSR	DVAYGDAMEVMAAGPKSR	3	623.294067382813
sp|P14866|HNRPL_HUMAN	EVNGYLC[CAM]FVNFVK	EVNGYLCFVNFVK	2	794.895080566406
sp|P14866|HNRPL_HUMAN	KNPNSGPDGQGSLN[Dea]PNTYDWTDQDNKFVNLR	KNPNSGPDGQGSLNPNTYDWTDQDNKFVNLR	4	873.90673828125
sp|P14866|HNRPL_HUMAN	KNPNSGPDGQGSLNPNTYDWTDQDNR	KNPNSGPDGQGSLNPNTYDWTDQDNR	3	964.09228515625
sp|P14866|HNRPL_HUMAN	MQYHNLFGLTELADSK	MQYHNLFGLTELADSK	3	622.973327636719
sp|P14866|HNRPL_HUMAN	QGFMFNNNLHTIAK	QGFMFNNNLHTIAK	3	545.608459472656
sp|P14868|SYDC_HUMAN	ELGIGGGAHPPAGFR	ELGIGGGAHPPAGFR	3	479.252868652344
sp|P14868|SYDC_HUMAN	ETLLQPDHIR	ETLLQPDHIR	3	407.891052246094
sp|P14868|SYDC_HUMAN	FLHC[CAM]IGSQLR	FLHCIGSQLR	3	410.88525390625
sp|P14868|SYDC_HUMAN	FVPGISFVR	FVPGISFVR	2	511.295104980469
sp|P14868|SYDC_HUMAN	PEALSIVYIR	PEALSIVYIR	2	580.837341308594
sp|P14868|SYDC_HUMAN	YLQPSQALYANNK	YLQPSQALYANNK	2	755.388427734375
sp|P15291|B4GT1_HUMAN	DM[Oxi]AVSIHK	DMAVSIHK	2	458.731475830078
sp|P15311|EZRI_HUMAN	[PGQ]-QAQSLESSLTLLR	QAQSLESSLTLLR	2	714.888305664063
sp|P15311|EZRI_HUMAN	AEELLAIR	AEELLAIR	2	457.768920898438
sp|P15311|EZRI_HUMAN	AEFEDIRQL	AEFEDIRQL	2	560.785278320313
sp|P15311|EZRI_HUMAN	AQSLESSLTLLQ[Dea]R	AQSLESSLTLLQR	2	723.8935546875
sp|P15311|EZRI_HUMAN	ATYEALEAALQEQSK	ATYEALEAALQEQSK	2	826.412292480469
sp|P15311|EZRI_HUMAN	LYELMANDKLMGK	LYELMANDKLMGK	3	509.263275146484
sp|P15374|UCHL3_HUMAN	EDISPAETQGEHASTEHTVK	EDISPAETQGEHASTEHTVK	4	542.254089355469
sp|P15374|UCHL3_HUMAN	LEDPDREMFR	LEDPDREMFR	3	436.539794921875
sp|P15880|RS2_HUMAN	ASTYC[CAM]DDIGAMMLLKR	ASTYCDDIGAMMLLKR	3	615.628295898438
sp|P15880|RS2_HUMAN	ASTYC[CAM]DDIGAMMLLR	ASTYCDDIGAMMLLR	2	858.891296386719
sp|P15880|RS2_HUMAN	IPLSFLYIEELSK	IPLSFLYIEELSK	2	776.437072753906
sp|P15880|RS2_HUMAN	PVPASVIGT[Dhy]GK	PVPASVIGTGK	2	504.2978515625
sp|P15880|RS2_HUMAN	VLHDTFEQYPSK	VLHDTFEQYPSK	3	488.577026367188
sp|P15880|RS2_HUMAN	WLDPTLYSYTK	WLDPTLYSYTK	2	693.850646972656
sp|P16401|H15_HUMAN	[1Ac]-APSKEVPAPTATEAPATESK[Pho]	APSKEVPAPTATEAPATESK	3	701.999694824219
sp|P16401|H15_HUMAN	[1Ac]-EVPAPTATEAPATESK	EVPAPTATEAPATESK	2	820.904296875
sp|P16401|H15_HUMAN	[AAS]-SNNKEVDY[CAM]GGAALAR	SNNKEVDYGGAALAR	3	549.941040039063
sp|P16401|H15_HUMAN	SNNKEVDYGGAALAR	SNNKEVDYGGAALAR	3	522.261962890625
sp|P16401|H15_HUMAN	TILESVPP[Oxi]GT[Dhy]AKK	TILESVPPGTAKK	3	446.925750732422
sp|P16401|H15_HUMAN	TILESVPPGT[Dhy]AK	TILESVPPGTAK	2	597.840087890625
sp|P16402|H13_HUMAN	[1Ac]-EAPAPITPALPATESK	EAPAPITPALPATESK	2	817.935424804688
sp|P16402|H13_HUMAN	[CRM]-EAPAPITPALPATESK	EAPAPITPALPATESK	2	818.433044433594
sp|P16402|H13_HUMAN	[CRM]-TILESVPPGS[Pho]AKRKGK	TILESVPPGSAKRKGK	3	597.655639648438
sp|P16402|H13_HUMAN	KPTAAGAVK	KPTAAGAVK	2	421.758361816406
sp|P16402|H13_HUMAN	TILESVPPGSAKRKGATAGAKK	TILESVPPGSAKRKGATAGAKK	5	434.256958007813
sp|P16402|H13_HUMAN	TILESVPPGSAKRKGATAGAKKAKKK	TILESVPPGSAKRKGATAGAKKAKKK	6	437.935699462891
sp|P16403|H12_HUMAN	[1Ac]-KVPAKEAPPAAAPAAPATESK	KVPAKEAPPAAAPAAPATESK	3	682.040649414063
sp|P16403|H12_HUMAN	[1Ac]-VPAKEAPPAAAPAAPATESK	VPAKEAPPAAAPAAPATESK	3	639.34228515625
sp|P16403|H12_HUMAN	[CRM]-KVPAK[AAR]EAPPAAAPAAPATESK	KVPAKEAPPAAAPAAPATESK	3	691.716125488281
sp|P16403|H12_HUMAN	TILESVPPGS[Dhy]AKRP[Oxi]T[Pho]K	TILESVPPGSAKRPTK	3	586.976501464844
sp|P16403|H12_HUMAN	TILESVPPGSAKRPTGGAKKAAKK	TILESVPPGSAKRPTGGAKKAAKK	4	598.856323242188
sp|P16403|H12_HUMAN	VPAKEAPPAAAPK	VPAKEAPPAAAPK	2	623.861328125
sp|P16930|FAAA_HUMAN	[1Ac]-TSFVGYPLNHIPFDSDEAVPIFSR	TSFVGYPLNHIPFDSDEAVPIFSR	3	917.453552246094
sp|P16930|FAAA_HUMAN	AQSVSLLNQLFVR	AQSVSLLNQLFVR	2	737.922485351563
sp|P16930|FAAA_HUMAN	FMIGVNTAHQR	FMIGVNTAHQR	3	425.220520019531
sp|P16930|FAAA_HUMAN	IISLDLIQDGIAVGIK	IISLDLIQDGIAVGIK	2	834.500732421875
sp|P16930|FAAA_HUMAN	SIPIPEGLK	SIPIPEGLK	2	477.286956787109
sp|P16949|STMN1_HUMAN	[CAM]-PSLILEFAQGSR	PSLILEFAQGSR	2	687.872436523438
sp|P16949|STMN1_HUMAN	PPSLPFEPK	PPSLPFEPK	2	506.279113769531
sp|P16949|STMN1_HUMAN	PSLILEFAQ[Dea]GSARKELER	PSLILEFAQGSARKELER	3	682.372375488281
sp|P16949|STMN1_HUMAN	PSLILEFAQGSAR	PSLILEFAQGSAR	2	694.880249023438
sp|P16949|STMN1_HUMAN	PSLILEFAQGSARKELER	PSLILEFAQGSARKELER	3	682.044372558594
sp|P16949|STMN1_HUMAN	QIEELSLDK	QIEELSLDK	2	537.787475585938
sp|P16989|YBOX3_HUMAN	[1Ac]-PAPDQPAAAAAETPAQ[Dea]PLTTTTTTTAEGAESK	PAPDQPAAAAAETPAQPLTTTTTTTAEGAESK	3	1046.8369140625
sp|P16989|YBOX3_HUMAN	[1Ac]-PAPDQPAAAAAETPAQPLTTTTTTTAEGAESK	PAPDQPAAAAAETPAQPLTTTTTTTAEGAESK	3	1046.50891113281
sp|P16989|YBOX3_HUMAN	ASSQQTPPAPNETPAEGAE	ASSQQTPPAPNETPAEGAE	2	941.426696777344
sp|P16989|YBOX3_HUMAN	HVPGQLQAGEPVGDKMEGIEGAQIR	HVPGQLQAGEPVGDKMEGIEGAQIR	4	654.83544921875
sp|P16989|YBOX3_HUMAN	KEADESGAATALSAAAATGTAAPAADGGPN[Dea]GAVHAAPAPAAAQPAGSGVPSK	KEADESGAATALSAAAATGTAAPAADGGPNGAVHAAPAPAAAQPAGSGVPSK	4	1127.80358886719
sp|P16989|YBOX3_HUMAN	KEADESGAATALSAAAATGTAAPAADGGPNGAVHAAPAPAAAQPAGSGVPSK	KEADESGAATALSAAAATGTAAPAADGGPNGAVHAAPAPAAAQPAGSGVPSK	4	1127.5576171875
sp|P17024|ZNF20_HUMAN	DHSQFSDLYSFAKK	DHSQFSDLYSFAKK	3	558.270385742188
sp|P17024|ZNF20_HUMAN	HC[CAM]GYPKDETHTKEK	HCGYPKDETHTKEK	2	865.401733398438
sp|P17096|HMGA1_HUMAN	EEESSEQSIGEEEEKELKQ	EEESSEQSIGEEEEKELKQ	3	746.336181640625
sp|P17096|HMGA1_HUMAN	PTPVESPEKQ[Dea]SGVLATGPK	PTPVESPEKQSGVLATGPK	3	641.673828125
sp|P17096|HMGA1_HUMAN	PTPVESPEKQSGVLAT[Dhy]GPK	PTPVESPEKQSGVLATGPK	3	635.34228515625
sp|P17096|HMGA1_HUMAN	PTPVESPEKQSGVLATGPK	PTPVESPEKQSGVLATGPK	3	641.345825195313
sp|P17096|HMGA1_HUMAN	PTPVESPEKQSGVLATGPSVPPQKK	PTPVESPEKQSGVLATGPSVPPQKK	4	640.35107421875
sp|P17096|HMGA1_HUMAN	QSGVLATGPSVPPQKK	QSGVLATGPSVPPQKK	3	531.970153808594
sp|P17174|AATC_HUMAN	ALFDAGIR	ALFDAGIR	2	431.742706298828
sp|P17174|AATC_HUMAN	FEALGLIPLYEHNLSNDNAIR	FEALGLIPLYEHNLSNDNAIR	3	800.416625976563
sp|P17174|AATC_HUMAN	FVLVPQAQPVEAFVSPPAK	FVLVPQAQPVEAFVSPPAK	3	675.378723144531
sp|P17174|AATC_HUMAN	LAGTGGLSQVGGVR	LAGTGGLSQVGGVR	2	636.35693359375
sp|P17174|AATC_HUMAN	TVAEHISTAVYDLNK	TVAEHISTAVYDLNK	3	554.28955078125
sp|P17174|AATC_HUMAN	VNGTWEEFLEPNSLTSAVIK	VNGTWEEFLEPNSLTSAVIK	3	745.3828125
sp|P17844|DDX5_HUMAN	ALDPHEQYFNR	ALDPHEQYFNR	3	463.889709472656
sp|P17844|DDX5_HUMAN	DAEDLVLYTTR	DAEDLVLYTTR	2	648.327514648438
sp|P17844|DDX5_HUMAN	DEVLQLLR	DEVLQLLR	2	493.287475585938
sp|P17844|DDX5_HUMAN	GC[CAM]ELFDILK	GCELFDILK	2	547.781188964844
sp|P17844|DDX5_HUMAN	LVSILDSVQR	LVSILDSVQR	2	565.332397460938
sp|P17844|DDX5_HUMAN	PAGFGRDRGRDR	PAGFGRDRGRDR	2	680.353088378906
sp|P17980|PRS6A_HUMAN	AGDGIFMQVLQPGALK	AGDGIFMQVLQPGALK	2	822.942504882813
sp|P17980|PRS6A_HUMAN	ALEEYNVDPSVNMKR	ALEEYNVDPSVNMKR	3	588.957702636719
sp|P17980|PRS6A_HUMAN	EADVLGIVPLFYTQ[Dea]K	EADVLGIVPLFYTQK	2	847.455993652344
sp|P17980|PRS6A_HUMAN	EADVLGIVPLFYTQK	EADVLGIVPLFYTQK	2	846.963989257813
sp|P17980|PRS6A_HUMAN	LLAPDLIDVRNTAAIVR	LLAPDLIDVRNTAAIVR	3	617.366760253906
sp|P17980|PRS6A_HUMAN	QIIEETSMR	QIIEETSMR	2	553.779174804688
sp|P17987|TCPA_HUMAN	AFEAIALQER	AFEAIALQER	2	574.308959960938
sp|P17987|TCPA_HUMAN	AVLDTSDQAANVALTN[Dea]PIVLLSK	AVLDTSDQAANVALTNPIVLLSK	3	785.431945800781
sp|P17987|TCPA_HUMAN	AVLDTSDQAANVALTNPIVLLSK	AVLDTSDQAANVALTNPIVLLSK	3	785.103942871094
sp|P17987|TCPA_HUMAN	LITIAAETAFR	LITIAAETAFR	2	603.348083496094
sp|P17987|TCPA_HUMAN	VAMAGAEVFYR	VAMAGAEVFYR	2	607.305358886719
sp|P17987|TCPA_HUMAN	VINAISAAAMVNQSK	VINAISAAAMVNQSK	2	758.911254882813
sp|P18077|RL35A_HUMAN	KGLYFETEDR	KGLYFETEDR	3	419.875183105469
sp|P18077|RL35A_HUMAN	RSPYLM[Oxi]VI	RSPYLMVI	2	497.773132324219
sp|P18077|RL35A_HUMAN	RSPYLMVI	RSPYLMVI	2	489.775695800781
sp|P18124|RL7_HUMAN	AILANDT[Dhy]LAIR	AILANDTLAIR	2	576.840393066406
sp|P18124|RL7_HUMAN	AILANDTLAIR	AILANDTLAIR	2	585.845703125
sp|P18124|RL7_HUMAN	LNPYGWAIYPEVIK	LNPYGWAIYPEVIK	2	831.948120117188
sp|P18124|RL7_HUMAN	NIQDERNGAD[dOx]GGEVFHTTR	NIQDERNGADGGEVFHTTR	4	525.751770019531
sp|P18124|RL7_HUMAN	NIQDERNGADGGEVFHTTR	NIQDERNGADGGEVFHTTR	4	529.75048828125
sp|P18124|RL7_HUMAN	PEAPVYFNGAK	PEAPVYFNGAK	2	596.803466796875
sp|P18206|VINC_HUMAN	AAMMMPQNIVEGAR	AAMMMPQNIVEGAR	2	759.864929199219
sp|P18206|VINC_HUMAN	DDVTPNDIWR	DDVTPNDIWR	2	615.791137695313
sp|P18206|VINC_HUMAN	MASILVPLLEK	MASILVPLLEK	2	607.364868164063
sp|P18206|VINC_HUMAN	QLGPDSINGAVAK	QLGPDSINGAVAK	2	635.343505859375
sp|P18206|VINC_HUMAN	SMEAMLLAMR	SMEAMLLAMR	2	576.782348632813
sp|P18206|VINC_HUMAN	VTNMSNVLMVK	VTNMSNVLMVK	2	618.327941894531
sp|P18621|RL17_HUMAN	LMHLLFEASKK	LMHLLFEASKK	3	439.584686279297
sp|P18621|RL17_HUMAN	NVQIHEIVLSDVDLGK	NVQIHEIVLSDVDLGK	3	593.659729003906
sp|P18621|RL17_HUMAN	QAVEEEPKPVIQ[Dea]EK	QAVEEEPKPVIQEK	3	542.285827636719
sp|P18621|RL17_HUMAN	QAVEEEPKPVIQEK	QAVEEEPKPVIQEK	3	541.957763671875
sp|P18621|RL17_HUMAN	TPNEPDLSYK	TPNEPDLSYK	2	582.282592773438
sp|P18621|RL17_HUMAN	TPNEPDLSYRVK	TPNEPDLSYRVK	3	473.580657958984
sp|P18669|PGAM1_HUMAN	AATEAKNLGTLGGYHK	AATEAKNLGTLGGYHK	4	408.469146728516
sp|P18669|PGAM1_HUMAN	AEEHGAPSLDADYWGSFK	AEEHGAPSLDADYWGSFK	3	660.630493164063
sp|P18669|PGAM1_HUMAN	AITDKLSEC[CAM]SPLQDETLDAYR	AITDKLSECSPLQDETLDAYR	3	809.056579589844
sp|P18669|PGAM1_HUMAN	IQPVIEENWFPLAK	IQPVIEENWFPLAK	2	842.458862304688
sp|P18669|PGAM1_HUMAN	KAEEHGAPSLDADYWGSFR	KAEEHGAPSLDADYWGSFR	4	534.75
sp|P18669|PGAM1_HUMAN	SINSYFPHDPEMPPPPVDYSK	SINSYFPHDPEMPPPPVDYSK	3	806.37548828125
sp|P18859|ATP5J_HUMAN	ELEQQ[Dea]YESSADVPGGSTQR	ELEQQYESSADVPGGSTQR	3	694.646789550781
sp|P18859|ATP5J_HUMAN	ELEQQYESSADVPGGSTQR	ELEQQYESSADVPGGSTQR	3	694.318786621094
sp|P18859|ATP5J_HUMAN	FTPFTN[Dea]MDANGFMQ[Dea]K	FTPFTNMDANGFMQK	2	875.876220703125
sp|P18859|ATP5J_HUMAN	FTPFTNMDAN[Dea]GFMQK	FTPFTNMDANGFMQK	2	875.384216308594
sp|P18859|ATP5J_HUMAN	FTPFTNMDANGFMQK	FTPFTNMDANGFMQK	2	874.892211914063
sp|P18859|ATP5J_HUMAN	QPKEIVEFKPDEFA	QPKEIVEFKPDEFA	3	559.622497558594
sp|P19338|NUCL_HUMAN	ADEESNFDVFGFGK	ADEESNFDVFGFGK	2	781.343933105469
sp|P19338|NUCL_HUMAN	EFVEQLTEETASYSLNSLVLTK	EFVEQLTEETASYSLNSLVLTK	3	834.4267578125
sp|P19338|NUCL_HUMAN	ELDEASEFDVYGFK	ELDEASEFDVYGFK	2	824.872497558594
sp|P19338|NUCL_HUMAN	NFNLNGVFLN[Dea]FATTPETGEVK	NFNLNGVFLNFATTPETGEVK	3	771.718078613281
sp|P19338|NUCL_HUMAN	NFNLNGVFLN[Dea]FATTPETGEVKQK	NFNLNGVFLNFATTPETGEVKQK	3	857.102600097656
sp|P19338|NUCL_HUMAN	NFNLNGVFLNFATTPETGEVKQK	NFNLNGVFLNFATTPETGEVKQK	3	856.774597167969
sp|P19623|SPEE_HUMAN	AFEPLVFAAR	AFEPLVFAAR	2	560.811096191406
sp|P19623|SPEE_HUMAN	LQMQAVQQQTLPQ[Dea]VPEQFNTSPNK	LQMQAVQQQTLPQVPEQFNTSPNK	3	919.128845214844
sp|P20073|ANXA7_HUMAN	QADEQAMQHN[Dea]ISQNEDRNGQC[CAM]MSVLLR	QADEQAMQHNISQNEDRNGQCMSVLLR	4	794.109375
sp|P20073|ANXA7_HUMAN	TALIMNFC[CAM]SEDTGLR	TALIMNFCSEDTGLR	2	864.408203125
sp|P20290|BTF3_HUMAN	AENKSAEDFNEVLDPVEDDDDEGTALPAN	AENKSAEDFNEVLDPVEDDDDEGTALPAN	3	1040.453125
sp|P20290|BTF3_HUMAN	PNNFHIVTGQNTFMN[Dea]VEEIGSINNVGLK	PNNFHIVTGQNTFMNVEEIGSINNVGLK	3	1029.84497070313
sp|P20290|BTF3_HUMAN	PNNFHIVTGQNTFMN[Dea]VEEIGSINNVGLKK	PNNFHIVTGQNTFMNVEEIGSINNVGLKK	4	804.659301757813
sp|P20290|BTF3_HUMAN	PNNFHIVTGQNTFMNVEEIGSINNVGLK	PNNFHIVTGQNTFMNVEEIGSINNVGLK	3	1029.51696777344
sp|P20290|BTF3_HUMAN	TEAHGTITFTN[Dea]AALSAQVK	TEAHGTITFTNAALSAQVK	3	654.337341308594
sp|P20290|BTF3_HUMAN	TEAHGTITFTNAALSAQVK	TEAHGTITFTNAALSAQVK	3	654.009338378906
sp|P20339|RAB5A_HUMAN	ASNAGPNQPENR	ASNAGPNQPENR	2	627.794738769531
sp|P20339|RAB5A_HUMAN	YYMPALSHYR	YYMPALSHYR	3	434.209625244141
sp|P20618|PSB1_HUMAN	AS[Pho]YLITSLMAAIAGTTMR	ASYLITSLMAAIAGTTMR	3	650.985778808594
sp|P20618|PSB1_HUMAN	DLSLPVHEVNQMNR	DLSLPVHEVNQMNR	3	551.278869628906
sp|P20618|PSB1_HUMAN	FGVQNDLLPQ[Dea]LMASASGGAK	FGVQNDLLPQLMASASGGAK	3	669.0068359375
sp|P20618|PSB1_HUMAN	FGVQNDLLPQLMASASGGAK	FGVQNDLLPQLMASASGGAK	3	668.678833007813
sp|P20674|COX5A_HUMAN	PEPVMDYTVLTN[Dea]IGK	PEPVMDYTVLTNIGK	2	839.423828125
sp|P20674|COX5A_HUMAN	PEPVMDYTVLTNIGK	PEPVMDYTVLTNIGK	3	559.623657226563
sp|P20674|COX5A_HUMAN	RLEWADIDPKN[Dea]FYT[Dhy]VWK	RLEWADIDPKNFYTVWK	4	541.776977539063
sp|P20674|COX5A_HUMAN	RLEWADIDPKN[Dea]FYTVWK	RLEWADIDPKNFYTVWK	4	546.279663085938
sp|P20674|COX5A_HUMAN	RLEWADIDPKNFYTVWK	RLEWADIDPKNFYTVWK	4	546.033630371094
sp|P20674|COX5A_HUMAN	VTSAFDNLR	VTSAFDNLR	2	511.766906738281
sp|P20700|LMNB1_HUMAN	ADALETEYLAR	ADALETEYLAR	2	626.314392089844
sp|P20700|LMNB1_HUMAN	AHYTQELEEKYLK	AHYTQELEEKYLK	4	413.713623046875
sp|P20700|LMNB1_HUMAN	ALLDELEQIK	ALLDELEQIK	2	586.332092285156
sp|P20700|LMNB1_HUMAN	ASNVTSTNMESSLR	ASNVTSTNMESSLR	2	748.854125976563
sp|P20700|LMNB1_HUMAN	RADALETEYLAR	RADALETEYLAR	3	469.912414550781
sp|P20700|LMNB1_HUMAN	TENIEEEYMSR	TENIEEEYMSR	2	700.803527832031
sp|P20810|ICAL_HUMAN	[1Ac]-TGLSASLAELAQDSR	TGLSASLAELAQDSR	2	780.896850585938
sp|P20810|ICAL_HUMAN	AC[CAM]VAESVPAPAAR	ACVAESVPAPAAR	2	649.829711914063
sp|P20810|ICAL_HUMAN	DGPKGSIATIGAVSEGGASIMDQPKTK	DGPKGSIATIGAVSEGGASIMDQPKTK	4	654.589111328125
sp|P20810|ICAL_HUMAN	KGLSDALAEVADDPVTGK	KGLSDALAEVADDPVTGK	3	595.979125976563
sp|P20810|ICAL_HUMAN	LDLEPEAQR	LDLEPEAQR	2	535.777465820313
sp|P20810|ICAL_HUMAN	PPAGAQTTSAPTQSVVESIAAALR	PPAGAQTTSAPTQSVVESIAAALR	3	775.079895019531
sp|P20962|PTMS_HUMAN	ASLEAAAE[Dhy]VSK	ASLEAAAEVSK	2	529.279846191406
sp|P20962|PTMS_HUMAN	ASLEAAAEVS[3HF]KES[Pho]K	ASLEAAAEVSKESK	4	533.734252929688
sp|P20962|PTMS_HUMAN	ASLEAAAEVS[Dhy]K	ASLEAAAEVSK	2	529.279846191406
sp|P20962|PTMS_HUMAN	ASLEAAAEVSK	ASLEAAAEVSK	2	538.28515625
sp|P20962|PTMS_HUMAN	ASLEAAAEVSKE[1Me]SM[Oxi]K	ASLEAAAEVSKESMK	3	527.599365234375
sp|P20962|PTMS_HUMAN	ASLEAAAEVSKE[Cox]SM[Oxi]K	ASLEAAAEVSKESMK	3	537.590759277344
sp|P21333|FLNA_HUMAN	AESPGEVALGLGGTGAGK	AESPGEVALGLGGTGAGK	2	785.9072265625
sp|P21333|FLNA_HUMAN	APSGASGGQLGPGFAR	APSGASGGQLGPGFAR	2	715.36279296875
sp|P21333|FLNA_HUMAN	DQVYTETLNGSPN[Dea]AVR	DQVYTETLNGSPNAVR	2	882.923583984375
sp|P21333|FLNA_HUMAN	LGDSLDTQLNAIR	LGDSLDTQLNAIR	2	708.378051757813
sp|P21333|FLNA_HUMAN	SPVYNVTQTGDANDVVDVPEVLGR	SPVYNVTQTGDANDVVDVPEVLGR	3	848.757385253906
sp|P21333|FLNA_HUMAN	VTFEQDKGVDVK	VTFEQDKGVDVK	3	455.573394775391
sp|P21796|VDAC1_HUMAN	ASFC[CAM]ADPDIQYK	ASFCADPDIQYK	2	707.819030761719
sp|P21796|VDAC1_HUMAN	GDLLASLT[Dhy]LK	GDLLASLTLK	2	506.805511474609
sp|P21796|VDAC1_HUMAN	GDLLASLTLK	GDLLASLTLK	2	515.810791015625
sp|P21796|VDAC1_HUMAN	IGPKLTQTYGLGILSSNNVK	IGPKLTQTYGLGILSSNNVK	3	701.731811523438
sp|P21796|VDAC1_HUMAN	KGTNPSFSSDFTLK	KGTNPSFSSDFTLK	3	510.259582519531
sp|P21796|VDAC1_HUMAN	TNSNGATWALNVATELKR	TNSNGATWALNVATELKR	3	649.341186523438
sp|P21964|COMT_HUMAN	LLGC[CAM]EELLLTDPLYR	LLGCEELLLTDPLYR	3	602.321960449219
sp|P21964|COMT_HUMAN	VHALFDPAGPC[CAM]IVN[Dea]DALLVTGKR	VHALFDPAGPCIVNDALLVTGKR	4	616.830871582031
sp|P21964|COMT_HUMAN	VHALFDPAGPC[CAM]IVNDALLVTGKR	VHALFDPAGPCIVNDALLVTGKR	4	616.584899902344
sp|P21980|TGM2_HUMAN	EALLYSNIVPEVLLAR	EALLYSNIVPEVLLAR	3	600.680358886719
sp|P21980|TGM2_HUMAN	LKDSEFNVVLK	LKDSEFNVVLK	3	431.246734619141
sp|P21980|TGM2_HUMAN	VKVEEGAEVPDPIEVTR	VKVEEGAEVPDPIEVTR	3	622.998413085938
sp|P21980|TGM2_HUMAN	VPVPGC[CAM]C[CAM]YTGESR	VPVPGCCYTGESR	2	741.329223632813
sp|P22102|PUR2_HUMAN	ESC[CAM]ATGANGPAVLVQK	ESCATGANGPAVLVQK	2	801.401245117188
sp|P22102|PUR2_HUMAN	LLLDNSVQPAPC[CAM]YAGMGGTNPGGDGELLK	LLLDNSVQPAPCYAGMGGTNPGGDGELLK	3	982.144165039063
sp|P22102|PUR2_HUMAN	LLPLIVQC[CAM]EPDGFK	LLPLIVQCEPDGFK	2	814.939453125
sp|P22102|PUR2_HUMAN	PINELLGGGTIHAFAR	PINELLGGGTIHAFAR	3	555.973876953125
sp|P22102|PUR2_HUMAN	TGVGDTGSALLPDKFGAAK	TGVGDTGSALLPDKFGAAK	3	602.319519042969
sp|P22102|PUR2_HUMAN	VVLAPFDASLIFSC[CAM]AEEPKTFAK	VVLAPFDASLIFSCAEEPKTFAK	3	847.441711425781
sp|P22234|PUR6_HUMAN	[1Ac]-KGINLVEATAK	KGINLVEATAK	2	593.345520019531
sp|P22234|PUR6_HUMAN	EC[CAM]HGLDSTSGK	ECHGLDSTSGK	2	595.758972167969
sp|P22234|PUR6_HUMAN	GPSDLLEYVEK	GPSDLLEYVEK	2	625.319152832031
sp|P22234|PUR6_HUMAN	IGAEQLLQFIC[CAM]STIK	IGAEQLLQFICSTIK	3	574.31494140625
sp|P22234|PUR6_HUMAN	LEC[CAM]PIGFNGC[CAM]AR	LECPIGFNGCAR	2	697.321166992188
sp|P22234|PUR6_HUMAN	VMQLGEPTVEK	VMQLGEPTVEK	2	615.823547363281
sp|P22314|UBA1_HUMAN	AFDTVVFDPEALSAVLSK	AFDTVVFDPEALSAVLSK	2	955.001281738281
sp|P22314|UBA1_HUMAN	ANVAQALAVLEAADEENR	ANVAQALAVLEAADEENR	3	628.653442382813
sp|P22314|UBA1_HUMAN	LLEC[CAM]GIAGAGVLFYK	LLECGIAGAGVLFYK	2	805.934204101563
sp|P22314|UBA1_HUMAN	PTFEPVQVSQ[Dea]LFTAVAAK	PTFEPVQVSQLFTAVAAK	3	645.34716796875
sp|P22314|UBA1_HUMAN	PTFEPVQVSQLFTAVAAK	PTFEPVQVSQLFTAVAAK	3	645.019165039063
sp|P22314|UBA1_HUMAN	QVAELVELPQTGALR	QVAELVELPQTGALR	2	812.456848144531
sp|P22392|NDKB_HUMAN	GVQIC[CAM]FDGR	GVQICFDGR	2	526.253112792969
sp|P22392|NDKB_HUMAN	ITGPKSDAPNR	ITGPKSDAPNR	2	578.309448242188
sp|P22392|NDKB_HUMAN	ITGPKSDAPNTEGLM[Oxi]VR	ITGPKSDAPNTEGLMVR	3	601.30859375
sp|P22392|NDKB_HUMAN	ITGPKSDAPNTEGLMVR	ITGPKSDAPNTEGLMVR	3	595.976989746094
sp|P22392|NDKB_HUMAN	YDVLEEPKFWLSIEKEASK	YDVLEEPKFWLSIEKEASK	4	578.551879882813
sp|P22392|NDKB_HUMAN	YVWDHAC[CAM]SE	YVWDHACSE	2	583.732177734375
sp|P22626|ROA2_HUMAN	DTIIEITDIR	DTIIEITDIR	2	594.8271484375
sp|P22626|ROA2_HUMAN	DVPDHDDFTVFGFGK	DVPDHDDFTVFGFGK	3	565.926513671875
sp|P22626|ROA2_HUMAN	GGGYGPSGGFNGGGPGGGYGN[Dea]YGDGFGR	GGGYGPSGGFNGGGPGGGYGNYGDGFGR	3	832.679382324219
sp|P22626|ROA2_HUMAN	GGYGGSGGSGGPGYN[Dea]GGGYPGGM[Oxi]NR	GGYGGSGGSGGPGYNGGGYPGGMNR	3	736.299621582031
sp|P22626|ROA2_HUMAN	GGYGGSGGSGGPGYNGGGYPGGM[Oxi]NR	GGYGGSGGSGGPGYNGGGYPGGMNR	3	735.971618652344
sp|P22626|ROA2_HUMAN	GGYGGSGGSGGPGYNGGGYPGGMNR	GGYGGSGGSGGPGYNGGGYPGGMNR	3	730.639953613281
sp|P23246|SFPQ_HUMAN	AAPKSAFEVIGR	AAPKSAFEVIGR	3	415.903198242188
sp|P23246|SFPQ_HUMAN	AAPKSAFR	AAPKSAFR	2	424.242858886719
sp|P23246|SFPQ_HUMAN	KFEDETIDAPR	KFEDETIDAPR	2	660.825134277344
sp|P23246|SFPQ_HUMAN	NIFVEGPEGYK	NIFVEGPEGYK	2	626.814025878906
sp|P23246|SFPQ_HUMAN	PGQGGVPGAGGQGFR	PGQGGVPGAGGQGFR	2	671.336547851563
sp|P23246|SFPQ_HUMAN	QSYEYEFTGHQAFR	QSYEYEFTGHQAFR	3	588.265502929688
sp|P23284|PPIB_HUMAN	EGTALAVFN[Dea]DVTK	EGTALAVFNDVTK	2	683.348449707031
sp|P23284|PPIB_HUMAN	EGTALAVFNDVTK	EGTALAVFNDVTK	2	682.8564453125
sp|P23284|PPIB_HUMAN	GFLGFIVK	GFLGFIVK	2	440.768188476563
sp|P23284|PPIB_HUMAN	KAIAFPKEVEIE	KAIAFPKEVEIE	3	458.594024658203
sp|P23284|PPIB_HUMAN	TFDGGQIMFDKIVR	TFDGGQIMFDKIVR	3	542.948486328125
sp|P23284|PPIB_HUMAN	VVEMGELVR	VVEMGELVR	2	516.281311035156
sp|P23381|SYWC_HUMAN	[CRM]-FIQPFSNSFSPAAQ[Dea]IAPFSIR	FIQPFSNSFSPAAQIAPFSIR	3	790.40234375
sp|P23381|SYWC_HUMAN	AQHEAILPQLVEILAR	AQHEAILPQLVEILAR	3	601.015869140625
sp|P23381|SYWC_HUMAN	ATDTLFISSNPDSASMK	ATDTLFISSNPDSASMK	2	892.922180175781
sp|P23381|SYWC_HUMAN	FIQPFSNSFSPAAQIAPFSIR	FIQPFSNSFSPAAQIAPFSIR	3	775.739074707031
sp|P23381|SYWC_HUMAN	FYPDQDIAC[CAM]PILC[CAM]QIDTRDR	FYPDQDIACPILCQIDTRDR	3	832.726379394531
sp|P23381|SYWC_HUMAN	GIC[CAM]DSDTFGFIGK	GICDSDTFGFIGK	2	708.826843261719
sp|P23396|RS3_HUMAN	EAYLEVSGEPFGFK	EAYLEVSGEPFGFK	2	786.882690429688
sp|P23396|RS3_HUMAN	GTPDWPLMIK	GTPDWPLMIK	2	579.304809570313
sp|P23396|RS3_HUMAN	QESIPTTPLIEDK	QESIPTTPLIEDK	2	735.887939453125
sp|P23396|RS3_HUMAN	TALIIIETRTPTVR	TALIIIETRTPTVR	3	528.654174804688
sp|P23396|RS3_HUMAN	TLFENLEAR	TLFENLEAR	2	546.787841796875
sp|P23396|RS3_HUMAN	TPVPQPMAPPEPKGGA	TPVPQPMAPPEPKGGA	2	787.40576171875
sp|P23526|SAHH_HUMAN	GVDGYGAVVAVK	GVDGYGAVVAVK	2	567.811340332031
sp|P23526|SAHH_HUMAN	GWAALGIDAVR	GWAALGIDAVR	2	564.811645507813
sp|P23526|SAHH_HUMAN	MLGPMENEAIDLAR	MLGPMENEAIDLAR	2	780.381469726563
sp|P23526|SAHH_HUMAN	TVSDNVNIAPVK	TVSDNVNIAPVK	2	628.845886230469
sp|P23526|SAHH_HUMAN	WAYVPIGAK	WAYVPIGAK	2	502.781829833984
sp|P23526|SAHH_HUMAN	YLNHVGTTTEESIGK	YLNHVGTTTEESIGK	3	550.277404785156
sp|P23527|H2B1O_HUMAN	[1Ac]-YVYISYSEK	YVYISYSEK	2	597.289855957031
sp|P23527|H2B1O_HUMAN	[CRM]-YVYISYSEKRSRK	YVYISYSEKRSRK	3	574.637145996094
sp|P23527|H2B1O_HUMAN	[PGE]-EYVYIS[Dhy]YSK	EYVYISYSK	2	558.274047851563
sp|P23527|H2B1O_HUMAN	EFIDNVFSNMIGMAKSSIGTDPHVQKLVKYVYISYSEKRSRKRR	EFIDNVFSNMIGMAKSSIGTDPHVQKLVKYVYISYSEKRSRKRR	6	863.791748046875
sp|P23527|H2B1O_HUMAN	YVYISYSEK	YVYISYSEK	2	576.284606933594
sp|P23527|H2B1O_HUMAN	YVYISYSEKK	YVYISYSEKK	3	427.223815917969
sp|P23528|COF1_HUMAN	[1Ac]-IVGDSVAVGSAK	IVGDSVAVGSAK	2	572.814025878906
sp|P23528|COF1_HUMAN	[CRM]-IVGDSVAVGSAK	IVGDSVAVGSAK	2	573.311706542969
sp|P23528|COF1_HUMAN	DKVEEYC[CAM]NAQ[Dea]LEHKIGTLR	DKVEEYCNAQLEHKIGTLR	4	576.787658691406
sp|P23528|COF1_HUMAN	PKGELSIVASGGLL	PKGELSIVASGGLL	2	670.892822265625
sp|P23528|COF1_HUMAN	TEYTADYLAYK	TEYTADYLAYK	2	669.316650390625
sp|P23528|COF1_HUMAN	VFTAYPDDVTQ[Dea]GVDGVLIEKGEELIINK	VFTAYPDDVTQGVDGVLIEKGEELIINK	3	1021.86395263672
sp|P23588|IF4B_HUMAN	AATDVPKAGGFIS[Dhy]AAR	AATDVPKAGGFISAAR	3	505.275573730469
sp|P23588|IF4B_HUMAN	AATDVPKAGGFISAAR	AATDVPKAGGFISAAR	3	511.279083251953
sp|P23588|IF4B_HUMAN	AATDVPKAGGR	AATDVPKAGGR	2	521.78564453125
sp|P23588|IF4B_HUMAN	DDRDKDQAQDAVDVRIR	DDRDKDQAQDAVDVRIR	4	504.502960205078
sp|P23588|IF4B_HUMAN	PAN[Dea]MGDVKNEDKRGPGEESPQAPAVK	PANMGDVKNEDKRGPGEESPQAPAVK	4	681.3330078125
sp|P23588|IF4B_HUMAN	PATPLISR	PATPLISR	2	427.758361816406
sp|P24534|EF1B_HUMAN	AMDTEDDWPKVDLLISSK	AMDTEDDWPKVDLLISSK	3	688.338256835938
sp|P24534|EF1B_HUMAN	DALYDNLVQLGAPSK	DALYDNLVQLGAPSK	2	802.419921875
sp|P24534|EF1B_HUMAN	LAHC[CAM]LDAPPPSSVAEFVAVDAQ[Dea]SPVYGEIYSR	LAHCLDAPPPSSVAEFVAVDAQSPVYGEIYSR	4	862.419799804688
sp|P24534|EF1B_HUMAN	SSGWVLGDAQIS[Dhy]K	SSGWVLGDAQISK	2	665.343505859375
sp|P24534|EF1B_HUMAN	SSGWVLGDAQISK	SSGWVLGDAQISK	2	674.348815917969
sp|P24534|EF1B_HUMAN	VC[CAM]EELKAMDTEDDWPKVDLLISSR	VCEELKAMDTEDDWPKVDLLISSR	4	713.097839355469
sp|P24666|PPAC_HUMAN	FVAEAIPSR	FVAEAIPSR	2	495.274353027344
sp|P25398|RS12_HUMAN	[1Ac]-LVEQLATN[Dea]VDMVGGAAIGEEAK	LVEQLATNVDMVGGAAIGEEAK	3	753.378845214844
sp|P25398|RS12_HUMAN	[1Ac]-LVEQLATNVDMVGGAAIGEEAK	LVEQLATNVDMVGGAAIGEEAK	3	753.050842285156
sp|P25398|RS12_HUMAN	[Frm]-ILNIQHEAC[CAM]LAEVLK	ILNIQHEACLAEVLK	3	593.65380859375
sp|P25398|RS12_HUMAN	FYEEIVDKAQSEK	FYEEIVDKAQSEK	3	529.263000488281
sp|P25398|RS12_HUMAN	ILNIQHEAC[CAM]LAEVLK	ILNIQHEACLAEVLK	3	584.322204589844
sp|P25398|RS12_HUMAN	VYMPEDC[CAM]NSALVC[CAM]LHAQK	VYMPEDCNSALVCLHAQK	3	712.328796386719
sp|P25705|ATPA_HUMAN	AIGDGISLVR	AIGDGISLVR	2	500.792938232422
sp|P25705|ATPA_HUMAN	GDIANGLADVVK	GDIANGLADVVK	2	586.319519042969
sp|P25705|ATPA_HUMAN	GIPVLSDVAR	GIPVLSDVAR	2	513.800720214844
sp|P25705|ATPA_HUMAN	GLLEEGVPVDVIAGTR	GLLEEGVPVDVIAGTR	2	812.948852539063
sp|P25705|ATPA_HUMAN	GTEELDVSTDAGLIR	GTEELDVSTDAGLIR	2	788.396667480469
sp|P25705|ATPA_HUMAN	SLDDYIILAHK	SLDDYIILAHK	3	429.902954101563
sp|P25786|PSA1_HUMAN	EM[Oxi]PEDAKEAPEDAPQAPQAH	EMPEDAKEAPEDAPQAPQAH	3	726.319885253906
sp|P25786|PSA1_HUMAN	EMPEDAKEAPEDAPQ[Dea]APQAH	EMPEDAKEAPEDAPQAPQAH	3	721.316284179688
sp|P25786|PSA1_HUMAN	EMPEDAKEAPEDAPQAPQAH	EMPEDAKEAPEDAPQAPQAH	3	720.98828125
sp|P25786|PSA1_HUMAN	EMPEDAKEAPEDAPQAPQAKH	EMPEDAKEAPEDAPQAPQAKH	4	573.016784667969
sp|P25786|PSA1_HUMAN	SVPLPRDFVFR	SVPLPRDFVFR	3	444.9189453125
sp|P25786|PSA1_HUMAN	VLENLNC[CAM]EMFESMHK	VLENLNCEMFESMHK	3	627.616149902344
sp|P25788|PSA3_HUMAN	ADALLGAVAMGVHR	ADALLGAVAMGVHR	3	460.918731689453
sp|P25788|PSA3_HUMAN	FNSAEERAIDALSR	FNSAEERAIDALSR	3	526.933898925781
sp|P25789|PSA4_HUMAN	ESFFVEDLLK	ESFFVEDLLK	2	613.818786621094
sp|P25789|PSA4_HUMAN	IDC[CAM]LATVLQ[Dea]EC[CAM]PIPEQYQ[Dea]LLYK	IDCLATVLQECPIPEQYQLLYK	3	899.444763183594
sp|P25789|PSA4_HUMAN	IDC[CAM]LATVLQ[Dea]EC[CAM]PIPEQYQLLYK	IDCLATVLQECPIPEQYQLLYK	3	899.116760253906
sp|P25789|PSA4_HUMAN	LENTLVNADSTIGAVSC[CAM]AMDEN[Dea]LR	LENTLVNADSTIGAVSCAMDENLR	3	865.407287597656
sp|P25789|PSA4_HUMAN	LENTLVNADSTIGAVSC[CAM]AMDENLR	LENTLVNADSTIGAVSCAMDENLR	3	865.079284667969
sp|P25789|PSA4_HUMAN	TLTAIEVKEASLR	TLTAIEVKEASLR	3	477.611968994141
sp|P26038|MOES_HUMAN	ATLEAMELALQEQTKR	ATLEAMELALQEQTKR	3	611.324279785156
sp|P26038|MOES_HUMAN	ATLEAMELALQEQTR	ATLEAMELALQEQTR	3	568.625915527344
sp|P26038|MOES_HUMAN	SAQLLAEKAEEAEQRER	SAQLLAEKAEEAEQRER	4	490.25390625
sp|P26038|MOES_HUMAN	SEDRANALESTLAK	SEDRANALESTLAK	3	502.258239746094
sp|P26038|MOES_HUMAN	SEFEDIRQM	SEFEDIRQM	2	577.760986328125
sp|P26038|MOES_HUMAN	SQVAYSALLVATEPPC[CAM]YIDDNLIGEK	SQVAYSALLVATEPPCYIDDNLIGEK	3	956.144165039063
sp|P26196|DDX6_HUMAN	LQNMQQQTQTGGGGPGGTPKVPGK	LQNMQQQTQTGGGGPGGTPKVPGK	3	789.40087890625
sp|P26373|RL13_HUMAN	APQNFWTAVR	APQNFWTAVR	2	595.309265136719
sp|P26373|RL13_HUMAN	LEELSFGR	LEELSFGR	2	475.750732421875
sp|P26373|RL13_HUMAN	VPMVPGTLQ[Dea]TALKLEEASSDGKR	VPMVPGTLQTALKLEEASSDGKR	4	607.824279785156
sp|P26373|RL13_HUMAN	VPMVPGTLQT[Dhy]ALR	VPMVPGTLQTALR	2	682.889587402344
sp|P26373|RL13_HUMAN	VPMVPGTLQTALKLEEASSDGKR	VPMVPGTLQTALKLEEASSDGKR	4	607.578247070313
sp|P26373|RL13_HUMAN	VPMVPGTLQTALR	VPMVPGTLQTALR	2	691.894836425781
sp|P26583|HMGB2_HUMAN	ASQESWMEGLK	ASQESWMEGLK	2	633.295166015625
sp|P26583|HMGB2_HUMAN	ASQESWMEGLKK	ASQESWMEGLKK	3	465.230865478516
sp|P26583|HMGB2_HUMAN	KSFEAFN[dAm]VSSDPHKK	KSFEAFNVSSDPHKK	4	426.715148925781
sp|P26583|HMGB2_HUMAN	KSFEAFN[Dea]VSS[Dhy]DPHKK	KSFEAFNVSSDPHKK	4	426.715148925781
sp|P26583|HMGB2_HUMAN	KSFEAFNVSSDPHKK	KSFEAFNVSSDPHKK	4	430.971771240234
sp|P26583|HMGB2_HUMAN	SFEAFNVSSDPHKK	SFEAFNVSSDPHKK	3	531.594970703125
sp|P26599|PTBP1_HUMAN	[1Ac]-KTGVAIDPVIGDMR	KTGVAIDPVIGDMR	2	757.40576171875
sp|P26599|PTBP1_HUMAN	[1Ac]-TGVAIDPVIGDMK	TGVAIDPVIGDMK	2	679.355224609375
sp|P26599|PTBP1_HUMAN	EPNLNSVLLVSN[Dea]GAGALGPIAIR	EPNLNSVLLVSNGAGALGPIAIR	3	759.425170898438
sp|P26599|PTBP1_HUMAN	EPNLNSVLLVSNGAGALGPIAIR	EPNLNSVLLVSNGAGALGPIAIR	3	759.097106933594
sp|P26599|PTBP1_HUMAN	GFPLGLSIVEGETVDIPLKK	GFPLGLSIVEGETVDIPLKK	3	704.736572265625
sp|P26599|PTBP1_HUMAN	LMLLNTVK	LMLLNTVK	2	466.285888671875
sp|P26639|SYTC_HUMAN	AIVTNDALGQSIGC[CAM]AIQYPTTK	AIVTNDALGQSIGCAIQYPTTK	3	774.398376464844
sp|P26639|SYTC_HUMAN	C[CAM]C[CAM]LDILPGR	CCLDILPGR	2	552.270446777344
sp|P26639|SYTC_HUMAN	PDPFSIGYIK	PDPFSIGYIK	2	568.802978515625
sp|P26639|SYTC_HUMAN	QAYEDC[CAM]TPGVPVVMVQK	QAYEDCTPGVPVVMVQK	2	960.963317871094
sp|P26639|SYTC_HUMAN	SNFINPTVVEQFGR	SNFINPTVVEQFGR	2	804.412475585938
sp|P26639|SYTC_HUMAN	TLGTLAGSLENR	TLGTLAGSLENR	2	616.335693359375
sp|P26640|SYVC_HUMAN	[1Ac]-LSPFADPHPSVYLTSR	LSPFADPHPSVYLTSR	2	914.965026855469
sp|P26640|SYVC_HUMAN	DVLSEHGGPQSTPSPVFGR	DVLSEHGGPQSTPSPVFGR	3	656.325439453125
sp|P26640|SYVC_HUMAN	GLAGLVAQPDQASSR	GLAGLVAQPDQASSR	2	735.388977050781
sp|P26640|SYVC_HUMAN	PHAGGWGPGEGAEGYR	PHAGGWGPGEGAEGYR	3	533.242919921875
sp|P26640|SYVC_HUMAN	QGVEYDNQDHAPTIR	QGVEYDNQDHAPTIR	3	581.60791015625
sp|P26640|SYVC_HUMAN	TVAASAAQAMEGC[CAM]R	TVAASAAQAMEGCR	2	711.826843261719
sp|P26641|EF1G_HUMAN	[1Ac]-WNEPYTYLTGAAR	WNEPYTYLTGAAR	2	792.378051757813
sp|P26641|EF1G_HUMAN	FQPQNIC[CAM]TLFWR	FQPQNICTLFWR	2	805.400817871094
sp|P26641|EF1G_HUMAN	GVHQFAGEWSFYEK	GVHQFAGEWSFYEK	3	562.263305664063
sp|P26641|EF1G_HUMAN	KFEDLVFTS[Dhy]R	KFEDLVFTSR	3	408.552154541016
sp|P26641|EF1G_HUMAN	PEAALAQEC[CAM]EDMEEEPAPAAAKK	PEAALAQECEDMEEEPAPAAAKK	3	829.045532226563
sp|P26641|EF1G_HUMAN	VLTQ[Dea]T[Dhy]EESGPDLKR	VLTQTEESGPDLKR	3	519.270263671875
sp|P27348|1433T_HUMAN	EENSLEAGQ[Dea]ET[Dhy]VAR	EENSLEAGQETVAR	2	758.349731445313
sp|P27348|1433T_HUMAN	EENSLEAGQET[Dhy]VAR	EENSLEAGQETVAR	2	757.857727050781
sp|P27348|1433T_HUMAN	EENSLEAGQETVAKM[DTM]C[CAM]TAR	EENSLEAGQETVAKMCTAR	4	519.747009277344
sp|P27348|1433T_HUMAN	EENSLEAGQETVAKMC[CAM]TR	EENSLEAGQETVAKMCTR	4	513.988586425781
sp|P27348|1433T_HUMAN	EENSLEAGQETVAR	EENSLEAGQETVAR	2	766.862976074219
sp|P27348|1433T_HUMAN	KSIDFAEQYAGQSNDITQK	KSIDFAEQYAGQSNDITQK	3	715.014892578125
sp|P27635|RL10_HUMAN	AAELAESSLQ[Dea]EYEDSVMHGC[CAM]LPFEDVR	AAELAESSLQEYEDSVMHGCLPFEDVR	3	1028.45849609375
sp|P27635|RL10_HUMAN	AAELAESSLQEYEDSVMHGC[CAM]LPFEDVKAR	AAELAESSLQEYEDSVMHGCLPFEDVKAR	4	821.132690429688
sp|P27635|RL10_HUMAN	AAELAESSLQEYEDSVMHGC[CAM]LPFEDVR	AAELAESSLQEYEDSVMHGCLPFEDVR	3	1028.13049316406
sp|P27635|RL10_HUMAN	KEAVMDEFEDAN[dAm]FR	KEAVMDEFEDANFR	3	561.915466308594
sp|P27635|RL10_HUMAN	KEAVMDEFEDANFR	KEAVMDEFEDANFR	3	567.591003417969
sp|P27635|RL10_HUMAN	KEAVMDEFR	KEAVMDEFR	2	562.773864746094
sp|P27695|APEX1_HUMAN	AEPETRLEDGDEAVAGK	AEPETRLEDGDEAVAGK	3	596.28662109375
sp|P27695|APEX1_HUMAN	AEPETRLEDGDEAVAGKK	AEPETRLEDGDEAVAGKK	4	479.490539550781
sp|P27695|APEX1_HUMAN	FSDALPVAQLLEGFGQR	FSDALPVAQLLEGFGQR	3	616.659851074219
sp|P27695|APEX1_HUMAN	QDPPDEYLAPGEGAAEKDNKK	QDPPDEYLAPGEGAAEKDNKK	4	568.773681640625
sp|P27695|APEX1_HUMAN	SDC[CAM]LAPLLSHSLLFYDLK	SDCLAPLLSHSLLFYDLK	3	698.030944824219
sp|P27708|PYR1_HUMAN	[1Ac]-LVSGDELVLAAR	LVSGDELVLAAR	2	642.861511230469
sp|P27708|PYR1_HUMAN	EAAAQAQELSN[Dea]AAESPAVHEGIEAMR	EAAAQAQELSNAAESPAVHEGIEAMR	3	894.420593261719
sp|P27708|PYR1_HUMAN	EAAAQAQELSNAAESPAVHEGIEAMR	EAAAQAQELSNAAESPAVHEGIEAMR	3	894.092590332031
sp|P27708|PYR1_HUMAN	EALQELISK	EALQELISK	2	515.792602539063
sp|P27708|PYR1_HUMAN	NEASDIAEPSTGLVR	NEASDIAEPSTGLVR	2	779.889038085938
sp|P27708|PYR1_HUMAN	QLLDDLSLR	QLLDDLSLR	2	536.803466796875
sp|P27797|CALR_HUMAN	ADQSTQLGKDKEEDGYFR	ADQSTQLGKDKEEDGYFR	3	696.327392578125
sp|P27797|CALR_HUMAN	EDWDEPKSADP[Oxi]DKIR	EDWDEPKSADPDKIR	4	454.964141845703
sp|P27797|CALR_HUMAN	NSFPEFSASLAYFK	NSFPEFSASLAYFK	2	804.390686035156
sp|P27797|CALR_HUMAN	STWGDGDLFQEKFY[Amn]VAPR	STWGDGDLFQEKFYVAPR	3	711.012939453125
sp|P27797|CALR_HUMAN	STWGDGDLFQER	STWGDGDLFQER	2	705.81787109375
sp|P27797|CALR_HUMAN	TGPGC[CAM]IDPGFMINYESDGHMDTQDLSNPFLK	TGPGCIDPGFMINYESDGHMDTQDLSNPFLK	4	864.885009765625
sp|P27816|MAP4_HUMAN	[1Ac]-KIEGEIDPSPETLADALSLDAR	KIEGEIDPSPETLADALSLDAR	3	794.739318847656
sp|P27816|MAP4_HUMAN	ALAMETEKSPAMDTTK	ALAMETEKSPAMDTTK	3	575.279541015625
sp|P27816|MAP4_HUMAN	ALAVETESSLAVR	ALAVETESSLAVR	2	673.369750976563
sp|P27816|MAP4_HUMAN	KGTGTVTEPSIMFTPAASQ[Dea]GVDQLSELHSDESIGK	KGTGTVTEPSIMFTPAASQGVDQLSELHSDESIGK	4	905.442443847656
sp|P27816|MAP4_HUMAN	LDPASTNTALK	LDPASTNTALK	2	565.806213378906
sp|P27816|MAP4_HUMAN	SPVVGAAPATGSLTTTR	SPVVGAAPATGSLTTTR	2	793.430847167969
sp|P27824|CALX_HUMAN	[PGQ]-QPKRDEEEQSVTGGDEEADSKK	QPKRDEEEQSVTGGDEEADSKK	4	612.03076171875
sp|P27824|CALX_HUMAN	DFSDAFYVEGTPVPAR	DFSDAFYVEGTPVPAR	2	885.920288085938
sp|P27824|CALX_HUMAN	FPELDEFFDPNPIKR	FPELDEFFDPNPIKR	3	621.980712890625
sp|P27824|CALX_HUMAN	KLGWGDNAWDDVIK	KLGWGDNAWDDVIK	3	539.607116699219
sp|P27824|CALX_HUMAN	SLIWGSLTGK	SLIWGSLTGK	2	531.303100585938
sp|P27824|CALX_HUMAN	YNPNDIVPRQWVGC[CAM]GPASEC[CAM]K	YNPNDIVPRQWVGCGPASECK	3	816.379211425781
sp|P28066|PSA5_HUMAN	ADC[CAM]QVFTGSPDMHFLQ[Dea]PGR	ADCQVFTGSPDMHFLQPGR	3	721.991088867188
sp|P28066|PSA5_HUMAN	ADC[CAM]QVFTGSPDMHFLQPGR	ADCQVFTGSPDMHFLQPGR	3	721.6630859375
sp|P28066|PSA5_HUMAN	EISSPEMLPSTIK	EISSPEMLPSTIK	2	716.373596191406
sp|P28066|PSA5_HUMAN	HYVEQLSSQAGK	HYVEQLSSQAGK	2	673.838562011719
sp|P28066|PSA5_HUMAN	IAEIAYEVQFLK	IAEIAYEVQFLK	2	712.395202636719
sp|P28072|PSB6_HUMAN	EVGSEAIAALR	EVGSEAIAALR	2	558.306396484375
sp|P28072|PSB6_HUMAN	EVGSEAIAALRIVGGSSGDRER	EVGSEAIAALRIVGGSSGDRER	4	558.044982910156
sp|P28072|PSB6_HUMAN	PIQDGLLVQ[Dea]K	PIQDGLLVQK	2	556.321533203125
sp|P28072|PSB6_HUMAN	PIQDGLLVQK	PIQDGLLVQK	2	555.829528808594
sp|P28074|PSB5_HUMAN	NGESDVYYLGPGRR	NGESDVYYLGPGRR	3	528.258483886719
sp|P28074|PSB5_HUMAN	VHYLNVAGGSYADR	VHYLNVAGGSYADR	3	507.919677734375
sp|P28074|PSB5_HUMAN	YQYVMNALLK	YQYVMNALLK	2	621.831176757813
sp|P28482|MK01_HUMAN	[1Ac]-VM[Oxi]EPGAGAAAAAAR	VMEPGAGAAAAAAR	2	650.8193359375
sp|P28482|MK01_HUMAN	[1Ac]-VMEPGAGAAAAAAR	VMEPGAGAAAAAAR	2	642.821899414063
sp|P28482|MK01_HUMAN	ATEEFILEKLR	ATEEFILEKLR	3	450.253875732422
sp|P28482|MK01_HUMAN	LDC[CAM]TTNLLLNSPKLDK	LDCTTNLLLNSPKLDK	3	615.664367675781
sp|P28482|MK01_HUMAN	PGVDFVQGR	PGVDFVQGR	2	487.75634765625
sp|P28799|GRN_HUMAN	[PGQ]-QVNC[CAM]TYGAPC[CAM]C[CAM]HK	QVNCTYGAPCCHK	2	789.318298339844
sp|P28799|GRN_HUMAN	GSPLEC[CAM]C[CAM]TSGDPC[CAM]RSK	GSPLECCTSGDPCRSK	3	604.255432128906
sp|P29401|TKT_HUMAN	AQGVQFDENNNYIIANEPRSTK	AQGVQFDENNNYIIANEPRSTK	3	836.741943359375
sp|P29401|TKT_HUMAN	ETAVGDSPYFVTSTPVSK	ETAVGDSPYFVTSTPVSK	2	942.964904785156
sp|P29401|TKT_HUMAN	INAIDVSPADEQ[Dea]PPTALIR	INAIDVSPADEQPPTALIR	2	1011.03112792969
sp|P29401|TKT_HUMAN	INAIDVSPADEQPPTALIR	INAIDVSPADEQPPTALIR	3	674.028503417969
sp|P29401|TKT_HUMAN	QYIDMQHQLPAPDSQGLK	QYIDMQHQLPAPDSQGLK	3	690.342224121094
sp|P29401|TKT_HUMAN	TFFAAFTSC[CAM]FPVTR	TFFAAFTSCFPVTR	2	826.400512695313
sp|P29692|EF1D_HUMAN	[1Ac]-EHALFNTAK	EHALFNTAK	2	536.774719238281
sp|P29692|EF1D_HUMAN	SAGAVPGN[Dea]MQEYFR	SAGAVPGNMQEYFR	2	764.348449707031
sp|P29692|EF1D_HUMAN	SAGAVPGNMQEYFR	SAGAVPGNMQEYFR	2	763.8564453125
sp|P29692|EF1D_HUMAN	SAGWVLGDLQISK	SAGWVLGDLQISK	2	687.374816894531
sp|P29692|EF1D_HUMAN	SIAQQLEQVVGK	SIAQQLEQVVGK	2	650.367004394531
sp|P29692|EF1D_HUMAN	VVLEGHDGSTGSSAGPGSSGALSR	VVLEGHDGSTGSSAGPGSSGALSR	3	729.020874023438
sp|P30040|ERP29_HUMAN	IFEGALADYVPLC[CAM]GPMGLYVGQ[Dea]GR	IFEGALADYVPLCGPMGLYVGQGR	3	862.090637207031
sp|P30040|ERP29_HUMAN	IFEGALADYVPLC[CAM]GPMGLYVGQGR	IFEGALADYVPLCGPMGLYVGQGR	3	861.762634277344
sp|P30040|ERP29_HUMAN	QFAT[Pho]LINLSK	QFATLINLSK	2	607.812683105469
sp|P30040|ERP29_HUMAN	QFATLINLSK	QFATLINLSK	2	567.829528808594
sp|P30040|ERP29_HUMAN	VAGTYPVPNEFDGDK	VAGTYPVPNEFDGDK	2	804.880676269531
sp|P30040|ERP29_HUMAN	YFTVTDLPLAGK	YFTVTDLPLAGK	2	662.861022949219
sp|P30041|PRDX6_HUMAN	AEEEPITPLVMVSDGDKWDVPTAVK	AEEEPITPLVMVSDGDKWDVPTAVK	3	909.457946777344
sp|P30041|PRDX6_HUMAN	GLETTC[CAM]VPTFDR	GLETTCVPTFDR	2	698.332275390625
sp|P30041|PRDX6_HUMAN	GTTAPYLISLR	GTTAPYLISLR	2	596.340209960938
sp|P30041|PRDX6_HUMAN	GVTTNAEFNPAVDGLLLGGPR	GVTTNAEFNPAVDGLLLGGPR	3	700.035766601563
sp|P30041|PRDX6_HUMAN	LIEDFNR	LIEDFNR	2	453.737609863281
sp|P30041|PRDX6_HUMAN	PHSFLIGWSDGLFDHFR	PHSFLIGWSDGLFDHFR	4	508.502258300781
sp|P30043|BLVRB_HUMAN	AGESMVTTPSL[1Me]DNR	AGESMVTTPSLDNR	2	746.359008789063
sp|P30043|BLVRB_HUMAN	AGESMVTTPSLD[Dhy]NR	AGESMVTTPSLDNR	2	730.345947265625
sp|P30043|BLVRB_HUMAN	AGESMVTTPSLDNR	AGESMVTTPSLDNR	2	739.351196289063
sp|P30043|BLVRB_HUMAN	GDLTVTYAGTLPQDGIHPPMVAVYR	GDLTVTYAGTLPQDGIHPPMVAVYR	3	891.123107910156
sp|P30043|BLVRB_HUMAN	TGLLVIVADQGAVTR	TGLLVIVADQGAVTR	2	756.940856933594
sp|P30043|BLVRB_HUMAN	YQHSPYTSHGDYEDTTLC[CAM]Q	YQHSPYTSHGDYEDTTLCQ	3	767.983276367188
sp|P30049|ATPD_HUMAN	[CAM]-AKVLAENAEIRIQIEART[Pho]AEDATGVLEAQAL	AKVLAENAEIRIQIEARTAEDATGVLEAQAL	4	858.444885253906
sp|P30049|ATPD_HUMAN	TAEDATGVLEAQAR	TAEDATGVLEAQAR	2	716.357360839844
sp|P30049|ATPD_HUMAN	VNAGN[Dea]FFVQ[Dea]TPSAFTFSMQN[Dea]PGSAAAPAAAAEAR	VNAGNFFVQTPSAFTFSMQNPGSAAAPAAAAEAR	4	851.149047851563
sp|P30049|ATPD_HUMAN	VNAGN[Dea]FFVQ[Dea]TPSAFTFSMQNPGSAAAPAAAAEAR	VNAGNFFVQTPSAFTFSMQNPGSAAAPAAAAEAR	3	1134.20166015625
sp|P30049|ATPD_HUMAN	VNAGN[Dea]FFVQTPSAFTFSMQNPGSAAAPAAAAEAR	VNAGNFFVQTPSAFTFSMQNPGSAAAPAAAAEAR	3	1133.87365722656
sp|P30049|ATPD_HUMAN	VNAGNFFVQTPSAFTFSMQNPGSAAAPAAAAEAR	VNAGNFFVQTPSAFTFSMQNPGSAAAPAAAAEAR	3	1133.54565429688
sp|P30050|RL12_HUMAN	AINVIEDFTINGSHR	AINVIEDFTINGSHR	3	562.625061035156
sp|P30050|RL12_HUMAN	APC[CAM]EVAGSNIDDIIDHPHS	APCEVAGSNIDDIIDHPHS	3	682.977722167969
sp|P30050|RL12_HUMAN	GDVNC[CAM]GVSQATGLIER	GDVNCGVSQATGLIER	2	838.407043457031
sp|P30050|RL12_HUMAN	PALASTAGVEGGT[Dhy]C[CAM]K	PALASTAGVEGGTCK	2	700.845581054688
sp|P30050|RL12_HUMAN	PALASTAGVEGGTC[CAM]K	PALASTAGVEGGTCK	2	709.850830078125
sp|P30050|RL12_HUMAN	PSLGLPGIK	PSLGLPGIK	2	441.2763671875
sp|P30085|KCY_HUMAN	EILEGYQ[Dea]SDPNKK	EILEGYQSDPNKK	3	507.919219970703
sp|P30085|KCY_HUMAN	EILEGYQSDPNKK	EILEGYQSDPNKK	3	507.591217041016
sp|P30085|KCY_HUMAN	GMEEYLDIIPKTSQLYTQIK	GMEEYLDIIPKTSQLYTQIK	3	790.746887207031
sp|P30085|KCY_HUMAN	PFGDILFR	PFGDILFR	2	482.766174316406
sp|P30086|PEBP1_HUMAN	GLEDVAAGAYTVH[Pho]LP[Oxi]K	GLEDVAAGAYTVHLPK	2	868.916381835938
sp|P30086|PEBP1_HUMAN	GLEDVAAGAYTVHLPHQ[Dea]PQEDVEQLSLPGSWK	GLEDVAAGAYTVHLPHQPQEDVEQLSLPGSWK	4	868.930969238281
sp|P30086|PEBP1_HUMAN	GLEDVAAGAYTVHLPHQPQEDVEQLSLPGSWK	GLEDVAAGAYTVHLPHQPQEDVEQLSLPGSWK	4	868.684936523438
sp|P30086|PEBP1_HUMAN	GSDLGDWSISTPRNK	GSDLGDWSISTPRNK	3	544.937377929688
sp|P30086|PEBP1_HUMAN	NSLIPEDC[CAM]KLPRDQEYVLWVYR	NSLIPEDCKLPRDQEYVLWVYR	4	699.106201171875
sp|P30086|PEBP1_HUMAN	PPGSGVYDSLVTGSSIDNGK	PPGSGVYDSLVTGSSIDNGK	2	975.476196289063
sp|P30101|PDIA3_HUMAN	LTPYGSVGYK	LTPYGSVGYK	2	542.787292480469
sp|P30101|PDIA3_HUMAN	PGDYAGAEEGDRFIR	PGDYAGAEEGDRFIR	3	551.593627929688
sp|P30101|PDIA3_HUMAN	PKEEQIVPPNTAEK	PKEEQIVPPNTAEK	3	527.282409667969
sp|P30101|PDIA3_HUMAN	QLYSIFDSLER	QLYSIFDSLER	2	685.851196289063
sp|P30101|PDIA3_HUMAN	SEFNDDTLELVDSR	SEFNDDTLELVDSR	2	820.375915527344
sp|P30101|PDIA3_HUMAN	TAAAEYEPALR	TAAAEYEPALR	2	596.303833007813
sp|P30153|2AAA_HUMAN	ELIPKVESQLTSN[Dea]DLIPGIK	ELIPKVESQLTSNDLIPGIK	3	732.410522460938
sp|P30153|2AAA_HUMAN	ELIPKVESQLTSNDLIPGIK	ELIPKVESQLTSNDLIPGIK	3	732.08251953125
sp|P30153|2AAA_HUMAN	GLIPSLGMIVSALASK	GLIPSLGMIVSALASK	2	778.957641601563
sp|P30153|2AAA_HUMAN	HLYNPDGSMALVR	HLYNPDGSMALVR	3	491.582000732422
sp|P30153|2AAA_HUMAN	QLETFKDAVMYK	QLETFKDAVMYK	3	491.586639404297
sp|P30153|2AAA_HUMAN	VMPTDDSC[CAM]LNR	VMPTDDSCLNR	2	654.28955078125
sp|P30419|NMT1_HUMAN	APGQGVSFLEIAK	APGQGVSFLEIAK	2	658.864074707031
sp|P31153|METK2_HUMAN	DQMYQVTVQTR	DQMYQVTVQTR	2	684.832458496094
sp|P31153|METK2_HUMAN	GSPQLHYITDEDLYR	GSPQLHYITDEDLYR	3	602.960083007813
sp|P31153|METK2_HUMAN	GTLGADGQPGGIVFR	GTLGADGQPGGIVFR	2	722.880798339844
sp|P31153|METK2_HUMAN	VIVGPRLDFNR	VIVGPRLDFNR	3	429.250701904297
sp|P31939|PUR9_HUMAN	AEDESLPIGVAAGAPSVHK	AEDESLPIGVAAGAPSVHK	3	616.65478515625
sp|P31939|PUR9_HUMAN	ATGGSAVLNLGLATLNK	ATGGSAVLNLGLATLNK	2	800.456848144531
sp|P31939|PUR9_HUMAN	AYAASIPTLTR	AYAASIPTLTR	2	582.324584960938
sp|P31939|PUR9_HUMAN	GGLMEPFGTLESVDR	GGLMEPFGTLESVDR	2	804.390319824219
sp|P31939|PUR9_HUMAN	TVVNSFLSK	TVVNSFLSK	2	497.782012939453
sp|P31939|PUR9_HUMAN	VFPYLNC[CAM]AVVK	VFPYLNCAVVK	2	655.352294921875
sp|P31942|HNRH3_HUMAN	FIEIYR	FIEIYR	2	420.734344482422
sp|P31942|HNRH3_HUMAN	GVSGYGGQ[Dea]NDMGDR	GVSGYGGQNDMGDR	2	707.28857421875
sp|P31942|HNRH3_HUMAN	GVSGYGGQNDMGDR	GVSGYGGQNDMGDR	2	706.796569824219
sp|P31942|HNRH3_HUMAN	IPNLPSFFNAIDNETAR	IPNLPSFFNAIDNETAR	3	640.326782226563
sp|P31942|HNRH3_HUMAN	SAFQVFAEGTSK	SAFQVFAEGTSK	2	636.316955566406
sp|P31943|HNRH1_HUMAN	EAIEQSAFQVFAEGTSK	EAIEQSAFQVFAEGTSK	3	614.635375976563
sp|P31943|HNRH1_HUMAN	HDSMGSFC[CAM]YNLDR	HDSMGSFCYNLDR	3	534.553894042969
sp|P31943|HNRH1_HUMAN	MHVC[CAM]HGTTSQFTSGGDGYR	MHVCHGTTSQFTSGGDGYR	4	525.227111816406
sp|P31943|HNRH1_HUMAN	VFGDN[dAm]ATDPSNPGTHR	VFGDNATDPSNPGTHR	3	556.585144042969
sp|P31943|HNRH1_HUMAN	VFGDNATDPS[Dhy]NPGTHR	VFGDNATDPSNPGTHR	3	556.257141113281
sp|P31943|HNRH1_HUMAN	VFGDNATDPSNPGTHR	VFGDNATDPSNPGTHR	3	562.260620117188
sp|P31946|1433B_HUMAN	[PGQ]-QKSIEFAEQYAQQSNSVTTK	QKSIEFAEQYAQQSNSVTTK	3	757.369384765625
sp|P31946|1433B_HUMAN	KSIEFAEQYAQ[Dea]QSNSVTTQKNDGSAVESLYK	KSIEFAEQYAQQSNSVTTQKNDGSAVESLYK	4	863.66796875
sp|P31946|1433B_HUMAN	KSIEFAEQYAQQSNSVT[Dhy]TQK	KSIEFAEQYAQQSNSVTTQK	3	757.041381835938
sp|P31946|1433B_HUMAN	KSIEFAEQYAQQSNSVTTQK	KSIEFAEQYAQQSNSVTTQK	3	763.044860839844
sp|P31946|1433B_HUMAN	KSIEFAEQYAQQSNSVTTQKNDGSAVESLYRFYDGKK	KSIEFAEQYAQQSNSVTTQKNDGSAVESLYRFYDGKK	6	703.679748535156
sp|P31946|1433B_HUMAN	YAVSLLNREENSLEHGQETVAKMK	YAVSLLNREENSLEHGQETVAKMK	6	458.569885253906
sp|P31948|STIP1_HUMAN	EELALDPNIYALK	EELALDPNIYALK	2	744.90087890625
sp|P31948|STIP1_HUMAN	EFYVAAQNTIYTMNTPDLEK	EFYVAAQNTIYTMNTPDLEK	3	783.375366210938
sp|P31948|STIP1_HUMAN	IAESYC[CAM]QLADDIN[Dea]GVSLAK	IAESYCQLADDINGVSLAK	2	1034.49877929688
sp|P31948|STIP1_HUMAN	IAILGVDMLR	IAILGVDMLR	2	550.828430175781
sp|P31948|STIP1_HUMAN	MAPDSMIQQVEPDAMAR	MAPDSMIQQVEPDAMAR	3	630.623352050781
sp|P31948|STIP1_HUMAN	QYGDAAEKC[CAM]SSDLDLAR	QYGDAAEKCSSDLDLAR	3	633.623168945313
sp|P31949|S10AB_HUMAN	QFVAILSEIC[CAM]K	QFVAILSEICK	2	654.355041503906
sp|P31949|S10AB_HUMAN	SLTYNYGDKGAYK	SLTYNYGDKGAYK	3	493.908660888672
sp|P31949|S10AB_HUMAN	SLTYNYGDKGAYKQFVK	SLTYNYGDKGAYKQFVK	4	496.255920410156
sp|P31949|S10AB_HUMAN	TFAALETN[Dea]MFSLFETK	TFAALETNMFSLFETK	2	925.947692871094
sp|P31949|S10AB_HUMAN	TFAALETNMFSLFETK	TFAALETNMFSLFETK	2	925.455688476563
sp|P32119|PRDX2_HUMAN	GDIIFLGK	GDIIFLGK	2	431.755279541016
sp|P32119|PRDX2_HUMAN	LVGYDESLK	LVGYDESLK	2	512.271484375
sp|P32119|PRDX2_HUMAN	TVDALLPINLPGLGGEKR	TVDALLPINLPGLGGEKR	3	621.694763183594
sp|P32119|PRDX2_HUMAN	TVDALLPINLPGLGGER	TVDALLPINLPGLGGER	2	867.991088867188
sp|P32119|PRDX2_HUMAN	VEKFAGDVVATAK	VEKFAGDVVATAK	3	445.582000732422
sp|P32119|PRDX2_HUMAN	YAIGEDTKLVGYDESLR	YAIGEDTKLVGYDESLR	3	643.658203125
sp|P32969|RL9_HUMAN	[AAS]-ESVYIGDLFK	ESVYIGDLFK	2	598.813537597656
sp|P32969|RL9_HUMAN	ESVYIGDLFK	ESVYIGDLFK	2	585.805725097656
sp|P32969|RL9_HUMAN	ESVYIGDLFKK	ESVYIGDLFKK	3	433.571197509766
sp|P32969|RL9_HUMAN	GLLSLEVNIHNFDK	GLLSLEVNIHNFDK	3	533.622741699219
sp|P32969|RL9_HUMAN	IMNQVHSC[CAM]ITK	IMNQVHSCITK	3	444.225036621094
sp|P32969|RL9_HUMAN	LTIDVNEPIDVTQNSLITK	LTIDVNEPIDVTQNSLITK	3	705.051086425781
sp|P33316|DUT_HUMAN	ETDDLAQVEEIEPYFIR	ETDDLAQVEEIEPYFIR	3	689.668762207031
sp|P33316|DUT_HUMAN	GFNFLVVGVNGK	GFNFLVVGVNGK	2	625.848205566406
sp|P33316|DUT_HUMAN	GYC[CAM]GSPLAIQIDTR	GYCGSPLAIQIDTR	2	775.885192871094
sp|P33316|DUT_HUMAN	KGTSGFGGSGRETDDLAQVEEIEPYFIN	KGTSGFGGSGRETDDLAQVEEIEPYFIN	3	1006.14385986328
sp|P33316|DUT_HUMAN	LQMGGVEAPRAR	LQMGGVEAPRAR	3	428.899566650391
sp|P33316|DUT_HUMAN	YDEDIVGAGVDIFHR	YDEDIVGAGVDIFHR	3	569.277526855469
sp|P33991|MCM4_HUMAN	GTVTLFDDDALAK	GTVTLFDDDALAK	2	683.348449707031
sp|P33991|MCM4_HUMAN	IHEC[CAM]NVNLFPEGIVNIEGLK	IHECNVNLFPEGIVNIEGLK	3	765.731567382813
sp|P33991|MCM4_HUMAN	IVMGSITILQ[Dea]DIDEPNLNR	IVMGSITILQDIDEPNLNR	3	714.708557128906
sp|P33991|MCM4_HUMAN	IVMGSITILQDIDEPNLNR	IVMGSITILQDIDEPNLNR	3	714.380554199219
sp|P33991|MCM4_HUMAN	KAEEVDIAEVKNSLR	KAEEVDIAEVKNSLR	4	425.984893798828
sp|P33991|MCM4_HUMAN	LAEALEEKK	LAEALEEKK	2	515.792602539063
sp|P33993|MCM7_HUMAN	ANLTTLIGAR	ANLTTLIGAR	2	515.306213378906
sp|P33993|MCM7_HUMAN	DIYSLLQSR	DIYSLLQSR	2	547.795654296875
sp|P33993|MCM7_HUMAN	GVSDARVEK	GVSDARVEK	2	480.759094238281
sp|P33993|MCM7_HUMAN	HAELYTESLLGQVVQ[Dea]R	HAELYTESLLGQVVQR	3	615.323120117188
sp|P33993|MCM7_HUMAN	LIPLFIGTVSVHDGPQAIR	LIPLFIGTVSVHDGPQAIR	3	678.389587402344
sp|P33993|MCM7_HUMAN	VTAFIVDAPRQTR	VTAFIVDAPRQTR	3	491.943939208984
sp|P34913|HYES_HUMAN	ISELPSMNPNAPIFPTNLSAVAK	ISELPSMNPNAPIFPTNLSAVAK	3	804.426147460938
sp|P34913|HYES_HUMAN	LEC[CAM]MLQALGDREAK	LECMLQALGDREAK	3	545.272705078125
sp|P34913|HYES_HUMAN	PKVTVYGHSMDSPN[Dea]C[CAM]STPLPAPTNLLQIGTVR	PKVTVYGHSMDSPNCSTPLPAPTNLLQIGTVR	4	863.689147949219
sp|P34913|HYES_HUMAN	PKVTVYGHSMDSPNC[CAM]STPLPAPTNLLQIGTVR	PKVTVYGHSMDSPNCSTPLPAPTNLLQIGTVR	4	863.443176269531
sp|P34913|HYES_HUMAN	PLALAEETR	PLALAEETR	2	500.277099609375
sp|P34913|HYES_HUMAN	RAS[Pho]IAKDFIEK	RASIAKDFIEK	3	453.234039306641
sp|P34931|HS71L_HUMAN	ADFVTNQPNMAVQNK	ADFVTNQPNMAVQNK	3	559.606872558594
sp|P34931|HS71L_HUMAN	KADFVTN[Dea]Q[Dea]PNMAVQNR	KADFVTNQPNMAVQNR	3	612.296569824219
sp|P34931|HS71L_HUMAN	KADFVTNQPNMAVQNR	KADFVTNQPNMAVQNR	3	611.640563964844
sp|P34931|HS71L_HUMAN	TLVMSSIEEPYFAKNEGKYS[2HF]VLVK	TLVMSSIEEPYFAKNEGKYSVLVK	4	801.401733398438
sp|P34931|HS71L_HUMAN	TLVMSSIEEPYFAKNEGKYSVLVKPKGGK	TLVMSSIEEPYFAKNEGKYSVLVKPKGGK	4	800.682250976563
sp|P34931|HS71L_HUMAN	TSGGVLVIDHIKAR	TSGGVLVIDHIKAR	3	489.287689208984
sp|P34932|HSP74_HUMAN	DSYENAITEIGGAR	DSYENAITEIGGAR	2	748.354797363281
sp|P34932|HSP74_HUMAN	EAEVFPDSFAK	EAEVFPDSFAK	2	620.298217773438
sp|P34932|HSP74_HUMAN	MEYVYEEVANR	MEYVYEEVANR	2	701.819030761719
sp|P34932|HSP74_HUMAN	SFVEC[CAM]DSSGEEAPSNWK	SFVECDSSGEEAPSNWK	2	964.901977539063
sp|P34932|HSP74_HUMAN	TVAEDANLTTSLER	TVAEDANLTTSLER	2	760.383544921875
sp|P34932|HSP74_HUMAN	VVPDMTLSQK	VVPDMTLSQK	2	559.299743652344
sp|P35232|PHB_HUMAN	EDYDEGISTFIR	EDYDEGISTFIR	2	722.833190917969
sp|P35232|PHB_HUMAN	LEILGDGATALSN[Dea]AILEAAR	LEILGDGATALSNAILEAAR	3	667.028381347656
sp|P35232|PHB_HUMAN	LEILGDGATALSNAILEAAR	LEILGDGATALSNAILEAAR	3	666.700378417969
sp|P35232|PHB_HUMAN	LIETTISPLVK	LIETTISPLVK	2	607.373718261719
sp|P35232|PHB_HUMAN	QTILEGADFR	QTILEGADFR	2	575.298583984375
sp|P35232|PHB_HUMAN	SLQYAIDEAAELKR	SLQYAIDEAAELKR	3	536.286010742188
sp|P35237|SPB6_HUMAN	EETNEKDFQEDWNGR	EETNEKDFQEDWNGR	3	632.93798828125
sp|P35237|SPB6_HUMAN	FSSLFDC[CAM]SR	FSSLFDCSR	2	559.750427246094
sp|P35237|SPB6_HUMAN	GLEFADTMGLNK	GLEFADTMGLNK	2	648.318664550781
sp|P35237|SPB6_HUMAN	TLPDVSGPSLLEAIR	TLPDVSGPSLLEAIR	2	784.438110351563
sp|P35244|RFA3_HUMAN	HQVIGLPYFQ[Dea]PFDHIID	HQVIGLPYFQPFDHIID	3	680.679016113281
sp|P35244|RFA3_HUMAN	HQVIGLPYFQPFDHIID	HQVIGLPYFQPFDHIID	3	680.351013183594
sp|P35268|RL22_HUMAN	EDEEEEEDQNIQFYD	EDEEEEEDQNIQFYD	2	966.368713378906
sp|P35268|RL22_HUMAN	EITVVGGGLN[dAm]GAR	EITVVGGGLNGAR	2	613.330383300781
sp|P35268|RL22_HUMAN	EITVVGGGLNGAR	EITVVGGGLNGAR	2	621.843688964844
sp|P35268|RL22_HUMAN	KSFPVESTVTIR	KSFPVESTVTIR	3	455.257507324219
sp|P35268|RL22_HUMAN	SFPVESTVTIK	SFPVESTVTIK	2	604.332092285156
sp|P35354|PGH2_HUMAN	SQDISAQSVR	SQDISAQSVR	2	545.778015136719
sp|P35520|CBS_HUMAN	AFTFAEEDNSR	AFTFAEEDNSR	2	643.786010742188
sp|P35520|CBS_HUMAN	ETLDEEKLFGK	ETLDEEKLFGK	3	436.894256591797
sp|P35520|CBS_HUMAN	HPC[CAM]GTPGVEAQPTESPR	HPCGTPGVEAQPTESPR	3	607.284545898438
sp|P35520|CBS_HUMAN	LIEITHGC[CAM]TITPLVTLPASLGLEQVR	LIEITHGCTITPLVTLPASLGLEQVR	3	944.528137207031
sp|P35520|CBS_HUMAN	VSDPLIVVC[CAM]R	VSDPLIVVCR	2	579.320983886719
sp|P35520|CBS_HUMAN	YQDLIHSNPIENKLR	YQDLIHSNPIENKLR	4	460.748260498047
sp|P35579|MYH9_HUMAN	EKTENDLQEELQAIR	EKTENDLQEELQAIR	3	605.974304199219
sp|P35579|MYH9_HUMAN	FAGPLATESMGAVQDLGIIK	FAGPLATESMGAVQDLGIIK	3	673.359069824219
sp|P35579|MYH9_HUMAN	LLGMQ[Dea]EEEPIGMIR	LLGMQEEEPIGMIR	2	808.90478515625
sp|P35579|MYH9_HUMAN	NMADATETADELER	NMADATETADELER	2	783.341064453125
sp|P35579|MYH9_HUMAN	QHDLDVLLDDLEQQLR	QHDLDVLLDDLEQQLR	3	650.669067382813
sp|P35579|MYH9_HUMAN	VENALEGRENELTQKAK	VENALEGRENELTQKAK	4	483.00634765625
sp|P35580|MYH10_HUMAN	AEQELQEELQ[Dea]GIK	AEQELQEELQGIK	2	758.380493164063
sp|P35580|MYH10_HUMAN	AKEEEEALQSSC[CAM]EAIK	AKEEEEALQSSCEAIK	3	607.955993652344
sp|P35580|MYH10_HUMAN	ESSALEEQLQLIEAELSR	ESSALEEQLQLIEAELSR	3	682.351440429688
sp|P35580|MYH10_HUMAN	QSLAEADKLLR	QSLAEADKLLR	3	415.238342285156
sp|P35580|MYH10_HUMAN	TEEQLLEQTDQ[Dea]LQSELSAADR	TEEQLLEQTDQLQSELSAADR	3	802.382019042969
sp|P35580|MYH10_HUMAN	TEEQLLEQTDQLQSELSAADR	TEEQLLEQTDQLQSELSAADR	3	802.054016113281
sp|P35613|BASI_HUMAN	QGPLADEKLVVGGK	QGPLADEKLVVGGK	3	470.936553955078
sp|P35613|BASI_HUMAN	SC[CAM]VLMATEGEN[Dea]IHESK	SCVLMATEGENIHESK	3	602.606323242188
sp|P35613|BASI_HUMAN	SC[CAM]VLMATEGENIHESK	SCVLMATEGENIHESK	3	602.2783203125
sp|P35613|BASI_HUMAN	YQGPDAEMN[Dea]LNEIHLESR	YQGPDAEMNLNEIHLESR	3	706.325012207031
sp|P35613|BASI_HUMAN	YQGPDAEMNLNEIHLESR	YQGPDAEMNLNEIHLESR	3	705.997009277344
sp|P35613|BASI_HUMAN	YWAWDTVPPVSESK	YWAWDTVPPVSESK	2	832.9013671875
sp|P35637|FUS_HUMAN	[CAM]-DDGYNGGM[Oxi]HSGGPGGGPGDP[Oxi]KPR	DDGYNGGMHSGGPGGGPGDPKPR	4	568.492431640625
sp|P35637|FUS_HUMAN	ASPPDDFSVTAEGKLK	ASPPDDFSVTAEGKLK	3	554.617553710938
sp|P35637|FUS_HUMAN	DDGYNGGMHSGGP[Oxi]GGGPGDPKPAR	DDGYNGGMHSGGPGGGPGDPKPAR	4	567.997619628906
sp|P35637|FUS_HUMAN	GTERDTYLNIMPQGTK	GTERDTYLNIMPQGTK	3	608.63671875
sp|P35637|FUS_HUMAN	IPNGSFEKGDFW[HKy]DIAAK	IPNGSFEKGDFWDIAAK	3	638.979248046875
sp|P35637|FUS_HUMAN	IPNGSFEKGDFWDIAAK	IPNGSFEKGDFWDIAAK	3	632.315979003906
sp|P35998|PRS7_HUMAN	EPHLLPTEVVERLR	EPHLLPTEVVERLR	4	422.742706298828
sp|P35998|PRS7_HUMAN	IEAGTSN[Dea]PC[CAM]LRALLEFRIDR	IEAGTSNPCLRALLEFRIDR	4	583.807434082031
sp|P35998|PRS7_HUMAN	LLAIDGEDLAK	LLAIDGEDLAK	2	579.324279785156
sp|P35998|PRS7_HUMAN	PDFGDLQNILELMTR	PDFGDLQNILELMTR	3	587.966186523438
sp|P36578|RL4_HUMAN	IIGN[Dea]DENYIIC[CAM]PGRK	IIGNDENYIICPGRK	3	588.297912597656
sp|P36578|RL4_HUMAN	IIGNDENYIIC[CAM]PGK	IIGNDENYIICPGK	2	803.400695800781
sp|P36578|RL4_HUMAN	IIGNDENYIIC[CAM]PGRK	IIGNDENYIICPGRK	3	587.969909667969
sp|P36578|RL4_HUMAN	KYGEVKDEVVLPLEPVEEIK	KYGEVKDEVVLPLEPVEEIK	4	579.070129394531
sp|P36578|RL4_HUMAN	LNTHVFNVIDPRIPAR	LNTHVFNVIDPRIPAR	4	466.265350341797
sp|P36578|RL4_HUMAN	SMVLAPLASAALASC[CAM]IAYK	SMVLAPLASAALASCIAYK	3	646.346008300781
sp|P36954|RPB9_HUMAN	HGC[CAM]HPATC[CAM]VYYLR	HGCHPATCVYYLR	4	409.189514160156
sp|P36954|RPB9_HUMAN	PLTPDQSVDAIIQTLEDVEHTIR	PLTPDQSVDAIIQTLEDVEHTIR	3	864.116821289063
sp|P37108|SRP14_HUMAN	AATAATTAATTPATAAAAPAAAAAAAAAQ	AATAATTAATTPATAAAAPAAAAAAAAAQ	3	790.074951171875
sp|P37108|SRP14_HUMAN	LLNSYAMQFKN[Dea]VER	LLNSYAMQFKNVER	3	571.959167480469
sp|P37108|SRP14_HUMAN	LLNSYAMQFKNVER	LLNSYAMQFKNVER	3	571.631164550781
sp|P37108|SRP14_HUMAN	TLETLFQESELLVR	TLETLFQESELLVR	2	839.45654296875
sp|P37198|NUP62_HUMAN	FSREQER	FSREQER	2	476.235778808594
sp|P37198|NUP62_HUMAN	KLQADINEALR	KLQADINEALR	3	424.241973876953
sp|P37802|TAGL2_HUMAN	[PGQ]-QEAAQLFQSIQEMR	QEAAQLFQSIQEMR	2	831.401245117188
sp|P37802|TAGL2_HUMAN	AVALGGLNMLTR	AVALGGLNMLTR	2	608.347534179688
sp|P37802|TAGL2_HUMAN	EAAQLFQSIQEMQR	EAAQLFQSIQEMQR	3	560.278747558594
sp|P37802|TAGL2_HUMAN	NTGMQLGIVNR	NTGMQLGIVNR	2	601.819152832031
sp|P37802|TAGL2_HUMAN	PFWNPDGSFLGDDK	PFWNPDGSFLGDDK	2	797.862243652344
sp|P37802|TAGL2_HUMAN	PMGYGTMGAQSAGR	PMGYGTMGAQSAGR	2	692.310852050781
sp|P37837|TALDO_HUMAN	ANDQLLEGLLK	ANDQLLEGLLK	2	607.342956542969
sp|P37837|TALDO_HUMAN	EVAMQDEN[dAm]HLWK	EVAMQDENHLWK	3	494.894256591797
sp|P37837|TALDO_HUMAN	EVAMQDENHLWK	EVAMQDENHLWK	3	500.569763183594
sp|P37837|TALDO_HUMAN	KDTNAVHWDLIK	KDTNAVHWDLIK	3	480.592895507813
sp|P37837|TALDO_HUMAN	PSITLFDC[CAM]GALAK	PSITLFDCGALAK	2	696.863220214844
sp|P37837|TALDO_HUMAN	VGPDELPEYSK	VGPDELPEYSK	2	617.303527832031
sp|P37840|SYUA_HUMAN	AKSLGKMFVDK	AKSLGKMFVDK	2	612.344482421875
sp|P37840|SYUA_HUMAN	KVFGTAAAISGAGEVTK	KVFGTAAAISGAGEVTK	3	536.298156738281
sp|P37840|SYUA_HUMAN	QAVATVGTVVAGGVNTVQEKTK	QAVATVGTVVAGGVNTVQEKTK	3	719.733947753906
sp|P37840|SYUA_HUMAN	VFGTAAAISGAGEVTK	VFGTAAAISGAGEVTK	2	739.896118164063
sp|P38159|RBMX_HUMAN	ADAPSEFTVFAFGK	ADAPSEFTVFAFGK	2	743.8642578125
sp|P38159|RBMX_HUMAN	ENTETNLGGIFLK	ENTETNLGGIFLK	2	718.375
sp|P38159|RBMX_HUMAN	GSEFSPKT[Dhy]AQ[Dea]EVKIAR	GSEFSPKTAQEVKIAR	4	433.482238769531
sp|P38159|RBMX_HUMAN	GSEFSPKT[Dhy]AQEVKIAR	GSEFSPKTAQEVKIAR	4	433.236236572266
sp|P38159|RBMX_HUMAN	GSEFSPKTAQEVKIAR	GSEFSPKTAQEVKIAR	4	437.738891601563
sp|P38159|RBMX_HUMAN	MLLVEVIK	MLLVEVIK	2	472.796081542969
sp|P38606|VATA_HUMAN	AAVPMNSTNAVLATR	AAVPMNSTNAVLATR	2	758.401062011719
sp|P38606|VATA_HUMAN	ILSNESVIGYIDGGTIHSGVK	ILSNESVIGYIDGGTIHSGVK	3	720.382934570313
sp|P38646|GRP75_HUMAN	EGDATFAVVSPTTR	EGDATFAVVSPTTR	2	725.862243652344
sp|P38646|GRP75_HUMAN	GFLDQVTQQVR	GFLDQVTQQVR	2	645.843688964844
sp|P38646|GRP75_HUMAN	LVNLGSIQGADR	LVNLGSIQGADR	2	621.843688964844
sp|P38646|GRP75_HUMAN	MLVFAGIQSPSYLK	MLVFAGIQSPSYLK	2	777.423461914063
sp|P38646|GRP75_HUMAN	QLAMNDKTLDVGTER	QLAMNDKTLDVGTER	3	564.285827636719
sp|P38646|GRP75_HUMAN	TAYFTNNPNTVAQK	TAYFTNNPNTVAQK	2	784.888793945313
sp|P38919|IF4A3_HUMAN	[1Ac]-ASGSTAMTAT[Dhy]TAR	ASGSTAMTATTAR	2	625.295715332031
sp|P38919|IF4A3_HUMAN	[1Ac]-ASGSTAMTATTAR	ASGSTAMTATTAR	2	634.300964355469
sp|P38919|IF4A3_HUMAN	GPTGAVVHQGYDLR	GPTGAVVHQGYDLR	3	490.588043212891
sp|P38919|IF4A3_HUMAN	QQIASPKEFGYAYIGR[Dea]LLD[Pho]R	QQIASPKEFGYAYIGRLLDR	4	602.301818847656
sp|P38919|IF4A3_HUMAN	QQIASPKEFGYAYIGRLLDERLGMTR	QQIASPKEFGYAYIGRLLDERLGMTR	5	603.3203125
sp|P39019|RS19_HUMAN	LGELAQLVK	LGELAQLVK	2	485.800231933594
sp|P39019|RS19_HUMAN	LGELAQLVRK	LGELAQLVRK	2	563.850769042969
sp|P39019|RS19_HUMAN	TYFWNEDYPALEKHR	TYFWNEDYPALEKHR	4	492.986419677734
sp|P39019|RS19_HUMAN	VTDVWEPVKLK	VTDVWEPVKLK	3	438.586975097656
sp|P39019|RS19_HUMAN	VTDVWEPVKLKGSKKLFAALARK	VTDVWEPVKLKGSKKLFAALARK	6	431.595031738281
sp|P39023|RL3_HUMAN	APHWAGIC[CAM]AVR	APHWAGICAVR	3	413.213470458984
sp|P39023|RL3_HUMAN	EAVTGGN[Dea]VQIEMLHAK	EAVTGGNVQIEMLHAK	3	566.622436523438
sp|P39023|RL3_HUMAN	LMVFDNTVEGYHVFGGLPNISK	LMVFDNTVEGYHVFGGLPNISK	3	813.078857421875
sp|P39023|RL3_HUMAN	TC[CAM]EDSIHEAFVK	TCEDSIHEAFVK	3	479.222259521484
sp|P39023|RL3_HUMAN	TVGIVDIMEDQGFVQNVPVQQELK	TVGIVDIMEDQGFVQNVPVQQELK	3	896.130065917969
sp|P39023|RL3_HUMAN	TVGIVDIMEDQGFVQNVPVQQELREK	TVGIVDIMEDQGFVQNVPVQQELREK	3	991.177978515625
sp|P39687|AN32A_HUMAN	[AAS]-EALVELGGSVK	EALVELGGSVK	2	564.318969726563
sp|P39687|AN32A_HUMAN	EALVELGGSVK	EALVELGGSVK	2	551.311157226563
sp|P39687|AN32A_HUMAN	FVNERYDNLNTVEC[CAM]NFLDLSK	FVNERYDNLNTVECNFLDLSK	3	864.07958984375
sp|P39687|AN32A_HUMAN	NGSLNLHT[Dhy]LNPC[CAM]K	NGSLNLHTLNPCK	3	483.913757324219
sp|P39687|AN32A_HUMAN	NGSLNLHTLNPC[CAM]K	NGSLNLHTLNPCK	3	489.917266845703
sp|P39687|AN32A_HUMAN	SNDLVLEKVDSPTRNR	SNDLVLEKVDSPTRNR	4	461.497161865234
sp|P39748|FEN1_HUMAN	EVEQEAGAAQ[Dea]AQQLQK	EVEQEAGAAQAQQLQK	3	576.951477050781
sp|P39748|FEN1_HUMAN	EVEQEAGAAQAQQLQK	EVEQEAGAAQAQQLQK	3	576.623474121094
sp|P39748|FEN1_HUMAN	GQTSGQRSKS[Pho]LR	GQTSGQRSKSLR	2	692.838256835938
sp|P39748|FEN1_HUMAN	IASPAVDAILR	IASPAVDAILR	2	563.3349609375
sp|P40227|TCPZ_HUMAN	AASINVALAAQAR	AASINVALAAQAR	2	628.359497070313
sp|P40227|TCPZ_HUMAN	ILAEAMAVEVAGAGPVVC[CAM]GDDIANK	ILAEAMAVEVAGAGPVVCGDDIANK	3	824.08203125
sp|P40227|TCPZ_HUMAN	LLEGIILVNSTTGDGTIDDQATAVK	LLEGIILVNSTTGDGTIDDQATAVK	3	848.784973144531
sp|P40227|TCPZ_HUMAN	QNIVVFGKDSDGC[CAM]VK	QNIVVFGKDSDGCVK	3	555.947021484375
sp|P40227|TCPZ_HUMAN	VEELFQLAK	VEELFQLAK	2	538.802978515625
sp|P40227|TCPZ_HUMAN	VLTEQLDFGSNQALVK	VLTEQLDFGSNQALVK	2	881.472717285156
sp|P40429|RL13A_HUMAN	[1Ac]-GDLVLVQ[Dea]VEAR	GDLVLVQVEAR	2	621.340454101563
sp|P40429|RL13A_HUMAN	[1Ac]-GDLVLVQVEAR	GDLVLVQVEAR	2	620.848449707031
sp|P40429|RL13A_HUMAN	EELTATVAQ[Dea]YK	EELTATVAQYK	2	627.316650390625
sp|P40429|RL13A_HUMAN	EELTATVAQY[Oxi]K	EELTATVAQYK	2	634.822082519531
sp|P40429|RL13A_HUMAN	EELTATVAQYK	EELTATVAQYK	2	626.824645996094
sp|P40429|RL13A_HUMAN	LAAPVVMK	LAAPVVMK	2	414.754211425781
sp|P40925|MDHC_HUMAN	AHNVDPYQ[Dea]TSSHN[Dea]GWIIVNK	AHNVDPYQTSSHNGWIIVNK	4	571.2763671875
sp|P40925|MDHC_HUMAN	AHNVDPYQTSSHNGWIIVNK	AHNVDPYQTSSHNGWIIVNK	4	570.784362792969
sp|P40925|MDHC_HUMAN	SATLC[CAM]NTNAPN[Dea]GVVIVK	SATLCNTNAPNGVVIVK	2	879.956359863281
sp|P40925|MDHC_HUMAN	SATLC[CAM]NTNAPNGVVIVK	SATLCNTNAPNGVVIVK	2	879.46435546875
sp|P40925|MDHC_HUMAN	SFDNIPLGEVFR	SFDNIPLGEVFR	2	697.359130859375
sp|P40925|MDHC_HUMAN	SSLFEFASEKEETLEA	SSLFEFASEKEETLEA	2	908.927978515625
sp|P40926|MDHM_HUMAN	AGAYAMSLTASGAGAR	AGAYAMSLTASGAGAR	2	727.8564453125
sp|P40926|MDHM_HUMAN	LLLSLPQGIGGSAGLVAVK	LLLSLPQGIGGSAGLVAVK	2	897.048400878906
sp|P40926|MDHM_HUMAN	PTC[CAM]QSILPIITK	PTCQSILPIITK	2	685.889221191406
sp|P40926|MDHM_HUMAN	PVGAPIVVVDC[CAM]GR	PVGAPIVVVDCGR	2	669.863525390625
sp|P40926|MDHM_HUMAN	TEIHSLDAAVGPTHAIDYLTLK	TEIHSLDAAVGPTHAIDYLTLK	4	592.0654296875
sp|P40926|MDHM_HUMAN	VIDLTTVGFIR	VIDLTTVGFIR	2	617.363708496094
sp|P41091|IF2G_HUMAN	[1Ac]-SLHPQ[Dea]GLTVGAEGGAR	SLHPQGLTVGAEGGAR	2	796.904968261719
sp|P41091|IF2G_HUMAN	[1Ac]-SLHPQGLTVGAEGGAR	SLHPQGLTVGAEGGAR	2	796.412963867188
sp|P41091|IF2G_HUMAN	EGVETC[CAM]VPNTLVIK	EGVETCVPNTLVIK	2	779.910888671875
sp|P41091|IF2G_HUMAN	SVIGPRVEIEQGVK	SVIGPRVEIEQGVK	3	504.291107177734
sp|P41091|IF2G_HUMAN	TGVGILGGPAAYQ[Dea]LDNHEAFLSVIK	TGVGILGGPAAYQLDNHEAFLSVIK	3	857.78662109375
sp|P41091|IF2G_HUMAN	TGVGILGGPAAYQLDNHEAFLSVIK	TGVGILGGPAAYQLDNHEAFLSVIK	3	857.458618164063
sp|P41250|SYG_HUMAN	[1Ac]-LPALVEEAGAGDMR	LPALVEEAGAGDMR	2	735.866516113281
sp|P41250|SYG_HUMAN	FPAVVAPFSFFTK	FPAVVAPFSFFTK	2	729.39501953125
sp|P41250|SYG_HUMAN	FSNGIQAAAFPLR	FSNGIQAAAFPLR	2	696.375122070313
sp|P41250|SYG_HUMAN	GIFYGLVTNNIVGQEVADGLR	GIFYGLVTNNIVGQEVADGLR	3	745.73046875
sp|P41250|SYG_HUMAN	PEKLPKEAVLPVKTAK	PEKLPKEAVLPVKTAK	4	437.7724609375
sp|P41250|SYG_HUMAN	SPEFQVVNVTK	SPEFQVVNVTK	2	624.335144042969
sp|P41252|SYIC_HUMAN	LVNQILFR	LVNQILFR	2	501.808380126953
sp|P41252|SYIC_HUMAN	SPITLHDVSER	SPITLHDVSER	3	418.554321289063
sp|P41252|SYIC_HUMAN	VFWSPVAR	VFWSPVAR	2	481.266357421875
sp|P41252|SYIC_HUMAN	VSPDQVDF	VSPDQVDF	2	453.713806152344
sp|P41252|SYIC_HUMAN	VVPSNILYLR	VVPSNILYLR	2	587.353149414063
sp|P41252|SYIC_HUMAN	VYQGAFDTVETTFC[CAM]GSADVPC[CAM]VPLSDK	VYQGAFDTVETTFCGSADVPCVPLSDK	3	988.452758789063
sp|P41567|EIF1_HUMAN	[1Ac]-IHIYDETGAPLLDDGKSADAFPDFSHLNQIASR	IHIYDETGAPLLDDGKSADAFPDFSHLNQIASR	4	914.697021484375
sp|P41567|EIF1_HUMAN	KKDYDDAIGQVTTLTK	KKDYDDAIGQVTTLTK	4	449.741363525391
sp|P42167|LAP2B_HUMAN	EGVEARTLPKK[Pho]PARK	EGVEARTLPKKPARK	3	587.324157714844
sp|P42167|LAP2B_HUMAN	FDSLELPRGAAGR	FDSLELPRGAAGR	3	463.580871582031
sp|P42167|LAP2B_HUMAN	PIDSFETIPLIPSAHR	PIDSFETIPLIPSAHR	3	598.324584960938
sp|P42167|LAP2B_HUMAN	SSGSTWETETIGAQSYSQNHEVRK	SSGSTWETETIGAQSYSQNHEVRK	4	671.315185546875
sp|P42167|LAP2B_HUMAN	TLVSPDELFEPK	TLVSPDELFEPK	2	687.861206054688
sp|P42167|LAP2B_HUMAN	TTGVIPGPNVGYR	TTGVIPGPNVGYR	2	665.859313964844
sp|P42677|RS27_HUMAN	VDMFYSNPSQ[Dea]VLK	VDMFYSNPSQVLK	2	764.871215820313
sp|P42677|RS27_HUMAN	VDMFYSNPSQVLK	VDMFYSNPSQVLK	2	764.379211425781
sp|P42766|RL35_HUMAN	[PGQ]-QLQSLEVKLDDLR	QLQSLEVKLDDLR	3	513.950744628906
sp|P42766|RL35_HUMAN	LNEKQTQNIVTLVR	LNEKQTQNIVTLVR	3	552.65283203125
sp|P42766|RL35_HUMAN	LQSLEVKLDD[Dhy]LQR	LQSLEVKLDDLQR	3	513.622741699219
sp|P42766|RL35_HUMAN	LQSLEVKLDDLQ[Dea]R	LQSLEVKLDDLQR	3	519.954284667969
sp|P42766|RL35_HUMAN	LQSLEVKLDDLQR	LQSLEVKLDDLQR	3	519.626281738281
sp|P42766|RL35_HUMAN	RLNEKQTQNIVTLVK	RLNEKQTQNIVTLVK	4	446.765167236328
sp|P43243|MATR3_HUMAN	DP[Oxi]VRYPP[Oxi]ERTASRGR	DPVRYPPERTASRGR	3	596.974853515625
sp|P43243|MATR3_HUMAN	DYDLVPNLSPGRDDFSDRH	DYDLVPNLSPGRDDFSDRH	2	1109.51159667969
sp|P43243|MATR3_HUMAN	GYSLTPGEETR	GYSLTPGEETR	2	605.290954589844
sp|P43243|MATR3_HUMAN	LVASDSYGSHPLNSLHIVK	LVASDSYGSHPLNSLHIVK	4	510.024536132813
sp|P43243|MATR3_HUMAN	PIVYDIGVPVNPQYPGIK	PIVYDIGVPVNPQYPGIK	3	657.031311035156
sp|P43243|MATR3_HUMAN	SLEDLDR	SLEDLDR	2	424.21142578125
sp|P43307|SSRA_HUMAN	FSADLSEVIFDETGR	FSADLSEVIFDETGR	2	843.404479980469
sp|P43487|RANG_HUMAN	DSGANPKLEMMPTIYHN[Dea]AC[CAM]IR	DSGANPKLEMMPTIYHNACIR	4	605.535522460938
sp|P43487|RANG_HUMAN	EKWEPLDNESAFR	EKWEPLDNESAFR	3	540.926574707031
sp|P43487|RANG_HUMAN	IEQEPLSVIPEFQPDHNSEDTNETSTDHDEHTDK	IEQEPLSVIPEFQPDHNSEDTNETSTDHDEHTDK	5	787.549194335938
sp|P43487|RANG_HUMAN	KEEADEKTEEKVSLAELKEAVQ	KEEADEKTEEKVSLAELKEAVQ	4	626.574829101563
sp|P43487|RANG_HUMAN	WEPLDN[Dea]ESAFK	WEPLDNESAFK	2	668.806396484375
sp|P43487|RANG_HUMAN	WEPLDNESAFK	WEPLDNESAFK	2	668.314392089844
sp|P45880|VDAC2_HUMAN	ASISATPDLQYK	ASISATPDLQYK	2	647.337890625
sp|P45880|VDAC2_HUMAN	GDVLASLTLK	GDVLASLTLK	2	508.802947998047
sp|P45880|VDAC2_HUMAN	KGTNPSFTTDFTLK	KGTNPSFTTDFTLK	3	519.603332519531
sp|P45880|VDAC2_HUMAN	QYISGGFETGDN[Dea]VNTHLQFDGTK	QYISGGFETGDNVNTHLQFDGTK	3	843.722473144531
sp|P45880|VDAC2_HUMAN	VGPRLTQTYGVGILSSNNVK	VGPRLTQTYGVGILSSNNVK	3	701.723388671875
sp|P45880|VDAC2_HUMAN	VLGFGFGK	VLGFGFGK	2	412.736877441406
sp|P46013|KI67_HUMAN	FGALDELAQAKEK	FGALDELAQAKEK	2	710.377563476563
sp|P46013|KI67_HUMAN	PSPAPPSIVLSQAR	PSPAPPSIVLSQAR	3	473.936676025391
sp|P46013|KI67_HUMAN	QS[Pho]IKLPKGSDPTR	QSIKLPKGSDPTR	2	753.887451171875
sp|P46013|KI67_HUMAN	SSLNEPKTAS[Pho]DAADEVKAPTK	SSLNEPKTASDAADEVKAPTK	3	747.021179199219
sp|P46013|KI67_HUMAN	SSSAPATKC[CAM]SRK	SSSAPATKCSRK	2	640.324768066406
sp|P46109|CRKL_HUMAN	NEDPNQPDFIE	NEDPNQPDFIE	2	659.283325195313
sp|P46109|CRKL_HUMAN	PAPEILTTTDLYHIR	PAPEILTTTDLYHIR	3	580.649047851563
sp|P46109|CRKL_HUMAN	SVPGMYWASR	SVPGMYWASR	2	577.276611328125
sp|P46109|CRKL_HUMAN	VIDGVELALATK	VIDGVELALATK	2	614.861022949219
sp|P46109|CRKL_HUMAN	VYELNDEATPLN[Dea]PASVSGMPPSPYR	VYELNDEATPLNPASVSGMPPSPYR	3	902.430297851563
sp|P46109|CRKL_HUMAN	VYELNDEATPLNPASVSGMPPSPYR	VYELNDEATPLNPASVSGMPPSPYR	3	902.102294921875
sp|P46776|RL27A_HUMAN	DLNVTPC[CAM]FSQNK	DLNVTPCFSQNK	2	711.837707519531
sp|P46776|RL27A_HUMAN	TQESVLTWLKDLNVTPC[CAM]FSQN[Dea]R	TQESVLTWLKDLNVTPCFSQNR	3	879.770751953125
sp|P46776|RL27A_HUMAN	TQESVLTWLKDLNVTPC[CAM]FSQNR	TQESVLTWLKDLNVTPCFSQNR	3	879.442749023438
sp|P46776|RL27A_HUMAN	TQESVLTWLR	TQESVLTWLR	2	616.835327148438
sp|P46776|RL27A_HUMAN	VVDIIPAAGTKNR	VVDIIPAAGTKNR	3	451.933135986328
sp|P46776|RL27A_HUMAN	VVDIIPAAGTR	VVDIIPAAGTR	2	556.3271484375
sp|P46777|RL5_HUMAN	ALLLGTC[CAM]YAAAYN[Dea]TLGVR	ALLLGTCYAAAYNTLGVR	3	643.336364746094
sp|P46777|RL5_HUMAN	ALLLGTC[CAM]YAAAYNTLGVR	ALLLGTCYAAAYNTLGVR	3	643.008361816406
sp|P46777|RL5_HUMAN	AYAIQC[CAM]IIDRNTVR	AYAIQCIIDRNTVR	3	564.966491699219
sp|P46777|RL5_HUMAN	KYMEEMMDPTVSNK	KYMEEMMDPTVSNK	3	568.254333496094
sp|P46777|RL5_HUMAN	MYDAVN[Dea]QGMIHR	MYDAVNQGMIHR	3	479.220092773438
sp|P46777|RL5_HUMAN	PLEHAYAAC[CAM]VIMDGEIK	PLEHAYAACVIMDGEIK	3	639.646362304688
sp|P46778|RL21_HUMAN	MYT[Dhy]ALPVVGHR	MYTALPVVGHR	3	409.221862792969
sp|P46778|RL21_HUMAN	MYTALPVVGHR	MYTALPVVGHR	3	415.225372314453
sp|P46778|RL21_HUMAN	NVVIGVAHQTVNYVK	NVVIGVAHQTVNYVK	3	547.642150878906
sp|P46778|RL21_HUMAN	PRSFMYF	PRSFMYF	2	474.225830078125
sp|P46781|RS9_HUMAN	[PGE]-EPDKEDLTLLR	EPDKEDLTLLR	3	437.569885253906
sp|P46781|RS9_HUMAN	LGLIYDLK	LGLIYDLK	2	467.784027099609
sp|P46781|RS9_HUMAN	LGYEGILR	LGYEGILR	2	460.763641357422
sp|P46781|RS9_HUMAN	LLANGEFLR	LLANGEFLR	2	516.795471191406
sp|P46781|RS9_HUMAN	PDKEDLTLLER	PDKEDLTLLER	3	443.573394775391
sp|P46781|RS9_HUMAN	VIFSPINVVQR	VIFSPINVVQR	2	636.377136230469
sp|P46782|RS5_HUMAN	[1Ac]-IDPTEAVAPAATEWETK	IDPTEAVAPAATEWETK	2	935.957092285156
sp|P46782|RS5_HUMAN	[CRM]-IDPTEAVAPAATEWETK	IDPTEAVAPAATEWETK	2	936.454711914063
sp|P46782|RS5_HUMAN	AANILEDALC[CAM]EAITK	AANILEDALCEAITK	3	544.615173339844
sp|P46782|RS5_HUMAN	AANILEDALC[CAM]EAITKINRFAAERAGTC[CAM]LK	AANILEDALCEAITKINRFAAERAGTCLK	4	805.670776367188
sp|P46782|RS5_HUMAN	AGTC[CAM]LLWIAQ[Dea]NVR	AGTCLLWIAQNVR	2	751.892822265625
sp|P46782|RS5_HUMAN	AGTC[CAM]LLWIAQNVR	AGTCLLWIAQNVR	2	751.400817871094
sp|P46783|RS10_HUMAN	FLLEYIAIK	FLLEYIAIK	2	555.333923339844
sp|P46783|RS10_HUMAN	FQFE[Dhy]TAS[Dhy]GAGAEAKR	FQFETASGAGAEAKR	3	511.919677734375
sp|P46783|RS10_HUMAN	FQFETAS[Dhy]GAGAEAKR	FQFETASGAGAEAKR	3	517.923217773438
sp|P46783|RS10_HUMAN	FQFETASGAGAEAKR	FQFETASGAGAEAKR	3	523.926696777344
sp|P46783|RS10_HUMAN	FQFETASGR	FQFETASGR	2	521.751281738281
sp|P46783|RS10_HUMAN	GFGGRFQFETASGAGAEAKR	GFGGRFQFETASGAGAEAKR	4	511.755340576172
sp|P47756|CAPZB_HUMAN	[1Ac]-MLDLAC[CAM]DLQQDSR	MLDLACDLQQDSR	2	803.863647460938
sp|P47756|CAPZB_HUMAN	[PGQ]-QGINAIHPSC[CAM]DSVTEDKEMR	QGINAIHPSCDSVTEDKEMR	4	568.259887695313
sp|P47756|CAPZB_HUMAN	ASPMAGDELPPDYKN[Dea]SWPSR	ASPMAGDELPPDYKNSWPSR	3	740.340637207031
sp|P47756|CAPZB_HUMAN	ASPMAGDELPPDYKNSWPSR	ASPMAGDELPPDYKNSWPSR	3	740.012634277344
sp|P47756|CAPZB_HUMAN	GFYIENLTSK	GFYIENLTSK	2	586.303344726563
sp|P47756|CAPZB_HUMAN	GINAIHPSC[CAM]DSVTEDKEMQR	GINAIHPSCDSVTEDKEMQR	4	572.516479492188
sp|P47914|RL29_HUMAN	AK[GMP]PAQ[Dea]APVSAPAAAQR	AKPAQAPVSAPAAAQR	4	470.725708007813
sp|P47914|RL29_HUMAN	KPAQAPVSAPAAAQAR	KPAQAPVSAPAAAQAR	3	511.954711914063
sp|P47914|RL29_HUMAN	PAQAPVS[FMN]APAAAQAK	PAQAPVSAPAAAQAK	4	454.716094970703
sp|P47914|RL29_HUMAN	PAQAPVSAPAAAQAK	PAQAPVSAPAAAQAK	2	689.377868652344
sp|P47914|RL29_HUMAN	PAQAPVSAPAAAQAKTQDKAKAKAKAKK	PAQAPVSAPAAAQAKTQDKAKAKAKAKK	4	694.405456542969
sp|P47914|RL29_HUMAN	PAQAPVSAPAAAQAKTQDKAKAKAKAKPRC[CAM]LRK	PAQAPVSAPAAAQAKTQDKAKAKAKAKPRCLRK	5	692.199768066406
sp|P48643|TCPE_HUMAN	AIQHDVDMMSLITAGDN[Dea]TVTVDGDKDVMMK	AIQHDVDMMSLITAGDNTVTVDGDKDVMMK	4	813.62890625
sp|P48643|TCPE_HUMAN	GGTAIAILEIEPGGVWR	GGTAIAILEIEPGGVWR	2	869.977966308594
sp|P48643|TCPE_HUMAN	HLC[CAM]DIGLAPNMEK	HLCDIGLAPNMEK	3	499.9111328125
sp|P48643|TCPE_HUMAN	MAYQELTPC[CAM]KDAEQSVALAC[CAM]SIEAAGGGYVVR	MAYQELTPCKDAEQSVALACSIEAAGGGYVVR	4	861.911254882813
sp|P48643|TCPE_HUMAN	TTGFSIEQVLGAFGLK	TTGFSIEQVLGAFGLK	2	834.453796386719
sp|P48643|TCPE_HUMAN	VAPLNNQLLLHNAEDDFGWQ[Dea]C[CAM]IALNAGTER	VAPLNNQLLLHNAEDDFGWQCIALNAGTER	3	1127.54907226563
sp|P48723|HSP13_HUMAN	TSGGVLVVEDIETR	TSGGVLVVEDIETR	3	492.263092041016
sp|P49006|MRP_HUMAN	APSAGAAEEATVDGK	APSAGAAEEATVDGK	2	687.330810546875
sp|P49006|MRP_HUMAN	GEQATGEDSC[CAM]AGIEGQ[Dea]EQEEETPSSASSDGGGEK	GEQATGEDSCAGIEGQEQEEETPSSASSDGGGEK	3	1138.78881835938
sp|P49006|MRP_HUMAN	PAKSSQSGMR	PAKSSQSGMR	2	524.763854980469
sp|P49006|MRP_HUMAN	PT[Pho]EKPPVEGK	PTEKPPVEGK	2	581.281188964844
sp|P49321|NASP_HUMAN	EISTQPEIPTQDGVVSPGN[Dea]VAGDR	EISTQPEIPTQDGVVSPGNVAGDR	3	823.069763183594
sp|P49321|NASP_HUMAN	GLLSAAEQFAN[Dea]VAAPIDGMVLHK	GLLSAAEQFANVAAPIDGMVLHK	3	785.078857421875
sp|P49321|NASP_HUMAN	IEPLLEKLEEIER	IEPLLEKLEEIER	3	537.63818359375
sp|P49321|NASP_HUMAN	SEAQNEAEEEMNESVENGSPVADGSGGN[Dea]VEPEQKAR	SEAQNEAEEEMNESVENGSPVADGSGGNVEPEQKAR	4	944.658142089844
sp|P49321|NASP_HUMAN	TDVGDGAAESEEVSLKTEEQ[Dea]SPVLK	TDVGDGAAESEEVSLKTEEQSPVLK	3	873.755493164063
sp|P49321|NASP_HUMAN	VLHSIDTVC[CAM]NSSSAGDTPKR	VLHSIDTVCNSSSAGDTPKR	4	536.765441894531
sp|P49327|FAS_HUMAN	[1Ac]-GSMGAIVVEEMK	GSMGAIVVEEMK	2	646.814880371094
sp|P49327|FAS_HUMAN	ESLC[CAM]GEETHPTFC[CAM]FR	ESLCGEETHPTFCFR	3	623.934692382813
sp|P49327|FAS_HUMAN	LAPSDLLGSLLPDEPLK	LAPSDLLGSLLPDEPLK	2	889.500915527344
sp|P49327|FAS_HUMAN	TGTGHAEIYEFSEPAVGASQ[Dea]YLSK	TGTGHAEIYEFSEPAVGASQYLSK	3	848.402709960938
sp|P49327|FAS_HUMAN	TGTGHAEIYEFSEPAVGASQYLSK	TGTGHAEIYEFSEPAVGASQYLSK	3	848.07470703125
sp|P49327|FAS_HUMAN	VPLPQDVVQLR	VPLPQDVVQLR	2	632.374633789063
sp|P49368|TCPG_HUMAN	ETLAHAVAMESAGGGPVLQ[Dea]PDLLVNK	ETLAHAVAMESAGGGPVLQPDLLVNK	3	873.454650878906
sp|P49368|TCPG_HUMAN	ETLAHAVAMESAGGGPVLQPDLLVNK	ETLAHAVAMESAGGGPVLQPDLLVNK	3	873.126647949219
sp|P49368|TCPG_HUMAN	ITSAGC[CAM]NQILTR	ITSAGCNQILTR	2	667.348266601563
sp|P49368|TCPG_HUMAN	LIANGDNTMVIGGMPDLLMR	LIANGDNTMVIGGMPDLLMR	3	711.028442382813
sp|P49368|TCPG_HUMAN	LVC[CAM]SDEIIGGPIR	LVCSDEIIGGPIR	2	714.87939453125
sp|P49368|TCPG_HUMAN	NC[CAM]VQMADQLR	NCVQMADQLR	2	617.786987304688
sp|P49458|SRP09_HUMAN	MPDALYLK	MPDALYLK	2	475.754425048828
sp|P49458|SRP09_HUMAN	SFEEWTQ[Dea]YQPR	SFEEWTQYQPR	2	736.328063964844
sp|P49458|SRP09_HUMAN	SFEEWTQYQPR	SFEEWTQYQPR	2	735.836059570313
sp|P49458|SRP09_HUMAN	YVLC[CAM]VLDDTVK	YVLCVLDDTVK	2	662.844482421875
sp|P49588|SYAC_HUMAN	AAALPC[CAM]DQTYVAK	AAALPCDQTYVAK	2	704.350463867188
sp|P49588|SYAC_HUMAN	ELGMGTDISR	ELGMGTDISR	2	539.763488769531
sp|P49588|SYAC_HUMAN	LQAFSTALQ[Dea]LAEQLC[CAM]GVNR	LQAFSTALQLAEQLCGVNR	3	707.364990234375
sp|P49588|SYAC_HUMAN	LQAFSTALQLAEQLC[CAM]GVNR	LQAFSTALQLAEQLCGVNR	3	707.036987304688
sp|P49588|SYAC_HUMAN	VPDPYTEDFVAR	VPDPYTEDFVAR	2	704.8408203125
sp|P49588|SYAC_HUMAN	YAMDIGDADEAGVR	YAMDIGDADEAGVR	2	741.830078125
sp|P49591|SYSC_HUMAN	AQYDTC[CAM]NSC[CAM]SVLER	AQYDTCNSCSVLER	2	851.861633300781
sp|P49591|SYSC_HUMAN	EVKNDVDEDNSIPVSPHLLN[Dea]GIER	EVKNDVDEDNSIPVSPHLLNGIER	4	673.337158203125
sp|P49591|SYSC_HUMAN	FLDLDLVR	FLDLDLVR	2	495.784576416016
sp|P49591|SYSC_HUMAN	LNALADATLDDFSLVN[Dea]EPVSEDDGVPEKKK	LNALADATLDDFSLVNEPVSEDDGVPEKKK	4	808.404235839844
sp|P49591|SYSC_HUMAN	VLQDVLGPDKFK	VLQDVLGPDKFK	3	453.594116210938
sp|P49591|SYSC_HUMAN	YLEEDFQSLQAVEQMVEK	YLEEDFQSLQAVEQMVEK	3	729.348937988281
sp|P49593|PPM1F_HUMAN	SAADAEGSVYPKQ[Dea]FVDGIAR	SAADAEGSVYPKQFVDGIAR	3	694.676147460938
sp|P49593|PPM1F_HUMAN	SAADAEGSVYPKQFVDGIAR	SAADAEGSVYPKQFVDGIAR	3	694.34814453125
sp|P49720|PSB3_HUMAN	LEYLNLK	LEYLNLK	2	446.760559082031
sp|P49720|PSB3_HUMAN	PDLGAIVPETYYPGFK	PDLGAIVPETYYPGFK	2	883.95361328125
sp|P49720|PSB3_HUMAN	QAVTQVDTALGALGIYLR	QAVTQVDTALGALGIYLR	3	630.354553222656
sp|P49721|PSB2_HUMAN	PFSINDLDHIGNKDIIK	PFSINDLDHIGNKDIIK	4	485.512542724609
sp|P49721|PSB2_HUMAN	VSFTPLN[Dea]LIFR	VSFTPLNLIFR	2	654.371520996094
sp|P49721|PSB2_HUMAN	VSFTPLNLIFR	VSFTPLNLIFR	2	653.879516601563
sp|P49736|MCM2_HUMAN	KIDEHGYISPAISAFIR	KIDEHGYISPAISAFIR	4	480.011169433594
sp|P49736|MCM2_HUMAN	PEGGFLALALGK	PEGGFLALALGK	2	586.837341308594
sp|P49736|MCM2_HUMAN	PGAMSVWER	PGAMSVWER	2	516.750183105469
sp|P49736|MCM2_HUMAN	QQ[Dea]YTVQEAVLR	QQYTVQEAVLR	2	668.348815917969
sp|P49736|MCM2_HUMAN	VDEDTLEGVAVK	VDEDTLEGVAVK	2	637.827331542969
sp|P49736|MCM2_HUMAN	VVC[CAM]LIDFR	VVCLIDFR	2	511.278594970703
sp|P49754|VPS41_HUMAN	LN[Dea]PIEMGEKIR	LNPIEMGEKIR	2	650.85009765625
sp|P49773|HINT1_HUMAN	GFITDGGPRAVQ[Dea]K	GFITDGGPRAVQK	3	449.573608398438
sp|P49773|HINT1_HUMAN	GFITDGGPRAVQAK	GFITDGGPRAVQAK	3	472.924652099609
sp|P49773|HINT1_HUMAN	GFITDGGPRAVQK	GFITDGGPRAVQK	3	449.24560546875
sp|P49773|HINT1_HUMAN	GGLVHLHVHYVSQ[Dea]GGDSGENVVMR	GGLVHLHVHYVSQGGDSGENVVMR	4	637.814514160156
sp|P49773|HINT1_HUMAN	GGLVHLHVHYVSQGGDSGENVVMR	GGLVHLHVHYVSQGGDSGENVVMR	4	637.568481445313
sp|P49773|HINT1_HUMAN	PIVLFHTPAQPSIDHFALC[CAM]K	PIVLFHTPAQPSIDHFALCK	4	573.555603027344
sp|P49915|GUAA_HUMAN	[PGQ]-QLINHAEFDAR	QLINHAEFDAR	3	432.882568359375
sp|P49915|GUAA_HUMAN	LINHAEFD[Dhy]AQR	LINHAEFDAQR	3	432.554565429688
sp|P49915|GUAA_HUMAN	LINHAEFDAQR	LINHAEFDAQR	3	438.558074951172
sp|P49915|GUAA_HUMAN	LTSLVGTTLFTPTVDTPPEKVPPGFIYVVR	LTSLVGTTLFTPTVDTPPEKVPPGFIYVVR	3	1082.26708984375
sp|P49915|GUAA_HUMAN	SENAIGAVINGSK	SENAIGAVINGSK	2	630.333129882813
sp|P49915|GUAA_HUMAN	SVLEEPLGLER	SVLEEPLGLER	2	621.340454101563
sp|P50395|GDIB_HUMAN	AFGQPLEGLGYLPYLYPSR	AFGQPLEGLGYLPYLYPSR	3	714.373718261719
sp|P50395|GDIB_HUMAN	KMEEFDFESGTMR	KMEEFDFESGTMR	3	536.234069824219
sp|P50395|GDIB_HUMAN	KYLDELPTISASEGGYYPNR	KYLDELPTISASEGGYYPNR	3	758.374328613281
sp|P50395|GDIB_HUMAN	NITEYC[CAM]PQDLYDDTR	NITEYCPQDLYDDTR	2	951.912353515625
sp|P50395|GDIB_HUMAN	PVLLDSISVFK	PVLLDSISVFK	2	609.360656738281
sp|P50395|GDIB_HUMAN	SIFIQSETGLDR	SIFIQSETGLDR	2	683.354064941406
sp|P50454|SERPH_HUMAN	AMAQYLSFALGASK	AMAQYLSFALGASK	2	729.37646484375
sp|P50454|SERPH_HUMAN	GIFLLSGSQTDR	GIFLLSGSQTDR	2	647.343505859375
sp|P50454|SERPH_HUMAN	HALPMEVIQLK	HALPMEVIQLK	3	426.912811279297
sp|P50454|SERPH_HUMAN	LLEGLGAHVEEDRLQEASLVAR	LLEGLGAHVEEDRLQEASLVAR	4	602.075012207031
sp|P50454|SERPH_HUMAN	VFDDAFSVSSPGYLR	VFDDAFSVSSPGYLR	2	830.404296875
sp|P50454|SERPH_HUMAN	VLFIFPHDAYFLR	VLFIFPHDAYFLR	3	546.6328125
sp|P50502|F10A1_HUMAN	IADTFLDIAK	IADTFLDIAK	2	553.808227539063
sp|P50502|F10A1_HUMAN	LMASADEDYDLK	LMASADEDYDLK	2	685.810852050781
sp|P50502|F10A1_HUMAN	MEETHLVSPD[Dhy]QR	MEETHLVSPDQR	3	475.225982666016
sp|P50502|F10A1_HUMAN	MEETHLVSPDQR	MEETHLVSPDQR	3	481.229522705078
sp|P50502|F10A1_HUMAN	QLEGDNLAEIAAVK	QLEGDNLAEIAAVK	2	735.8935546875
sp|P50502|F10A1_HUMAN	YPQASDPNIEIAK	YPQASDPNIEIAK	2	723.3671875
sp|P50552|VASP_HUMAN	FSNATPNHYIQVR	FSNATPNHYIQVR	3	516.263549804688
sp|P50552|VASP_HUMAN	LEQVFAEIIEEKVR	LEQVFAEIIEEKVR	3	568.317321777344
sp|P50552|VASP_HUMAN	PT[Pho]KEGVQ[Dea]T[Pho]AKK	PTKEGVQTAKK	3	449.870086669922
sp|P50552|VASP_HUMAN	QLDSYDSSSPTC[CAM]PQTESTTVSSSSR	QLDSYDSSSPTCPQTESTTVSSSSR	3	903.059387207031
sp|P50552|VASP_HUMAN	SFAQPGTGAPLWR	SFAQPGTGAPLWR	2	694.359497070313
sp|P50579|MAP2_HUMAN	AVEDVSAGSEKDPEQ[Dea]EGAASPGKSR	AVEDVSAGSEKDPEQEGAASPGKSR	4	626.295227050781
sp|P50579|MAP2_HUMAN	AVEDVSAGSEKDPEQEGAASPGKSR	AVEDVSAGSEKDPEQEGAASPGKSR	4	626.049194335938
sp|P50914|RL14_HUMAN	GAHPGFSVYAVK	GAHPGFSVYAVK	3	411.552276611328
sp|P50914|RL14_HUMAN	LIFDT[Dhy]LQMC[CAM]K	LIFDTLQMCK	2	625.817199707031
sp|P50914|RL14_HUMAN	LIFDTLQMC[CAM]K	LIFDTLQMCK	2	634.822509765625
sp|P50914|RL14_HUMAN	NQDIVDVIAVLR	NQDIVDVIAVLR	2	677.888061523438
sp|P50914|RL14_HUMAN	VQTC[CAM]PGD[Dhy]VLAR	VQTCPGDVLAR	2	599.305847167969
sp|P50914|RL14_HUMAN	VQTC[CAM]PGDVLAR	VQTCPGDVLAR	2	608.311157226563
sp|P50990|TCPQ_HUMAN	ALFVENGYQK	ALFVENGYQK	2	584.803466796875
sp|P50990|TCPQ_HUMAN	ASC[CAM]C[CAM]VLNPLIEHAK	ASCCVLNPLIEHAK	3	537.937561035156
sp|P50990|TCPQ_HUMAN	FVMGHLVSSSSIGSGLIK	FVMGHLVSSSSIGSGLIK	3	606.997619628906
sp|P50990|TCPQ_HUMAN	GSPPKPGGAPKAMIIQDVK	GSPPKPGGAPKAMIIQDVK	4	473.517211914063
sp|P50990|TCPQ_HUMAN	TETIMGDFPC[CAM]SYVAIK	TETIMGDFPCSYVAIK	2	916.433898925781
sp|P50990|TCPQ_HUMAN	VLMINYR	VLMINYR	2	454.754760742188
sp|P50991|TCPD_HUMAN	LALEIEPAGGGAILAR	LALEIEPAGGGAILAR	2	775.948669433594
sp|P50991|TCPD_HUMAN	LETVTSIPNLGANEALTSPIVEMADAFAR	LETVTSIPNLGANEALTSPIVEMADAFAR	3	1010.85327148438
sp|P50991|TCPD_HUMAN	LITAGDNTITVDGKGDQIMK	LITAGDNTITVDGKGDQIMK	3	697.364807128906
sp|P50991|TCPD_HUMAN	PASLC[CAM]FQILGIK	PASLCFQILGIK	2	673.878662109375
sp|P50991|TCPD_HUMAN	QFSESIIT[Dhy]PHIGK	QFSESIITPHIGK	3	480.261138916016
sp|P50991|TCPD_HUMAN	TC[CAM]SDLLSGAIIVVSTTGDGAEIDQAK	TCSDLLSGAIIVVSTTGDGAEIDQAK	3	874.437316894531
sp|P50995|ANX11_HUMAN	LPDFGPADTITGR	LPDFGPADTITGR	3	453.901611328125
sp|P50995|ANX11_HUMAN	NEGAAYLEQ[Dea]ADR	NEGAAYLEQADR	2	669.302062988281
sp|P50995|ANX11_HUMAN	NEGAAYLEQADR	NEGAAYLEQADR	2	668.81005859375
sp|P50995|ANX11_HUMAN	RYDGSTDGSIDHYLSK	RYDGSTDGSIDHYLSK	4	454.214233398438
sp|P50995|ANX11_HUMAN	SALIEILC[CAM]AED[Oxi]TGVGR	SALIEILCAEDTGVGR	3	573.957580566406
sp|P51572|BAP31_HUMAN	EKKDMPGDVAAQ[Dea]LE	EKKDMPGDVAAQLE	3	511.248474121094
sp|P51572|BAP31_HUMAN	NEEELKVEANGVDLR	NEEELKVEANGVDLR	3	572.291748046875
sp|P51665|PSMD7_HUMAN	LLHEVGVEEAEEAGIESTVHEFTR	LLHEVGVEEAEEAGIESTVHEFTR	4	671.081787109375
sp|P51665|PSMD7_HUMAN	NFHDVVSLLVLPHVVVR	NFHDVVSLLVLPHVVVR	4	486.536102294922
sp|P51665|PSMD7_HUMAN	QSLTGVTTDKIDR	QSLTGVTTDKIDR	3	478.591339111328
sp|P51858|HDGF_HUMAN	EVEMPLPREVELTAAEKEEGEPN[Dea]EAEK	EVEMPLPREVELTAAEKEEGEPNEAEK	4	764.366943359375
sp|P51858|HDGF_HUMAN	EVEMPLPREVELTAAEKEEGEPNEAEK	EVEMPLPREVELTAAEKEEGEPNEAEK	4	764.120971679688
sp|P51858|HDGF_HUMAN	SEHDRIGPAEADEKTAEEEEDEEEEEEQPPGL	SEHDRIGPAEADEKTAEEEEDEEEEEEQPPGL	4	906.637023925781
sp|P51858|HDGF_HUMAN	VTPNN[Dea]EIEWLGESFGKK	VTPNNEIEWLGESFGKK	3	650.326538085938
sp|P51858|HDGF_HUMAN	VTPNNEIEWLGESFGK	VTPNNEIEWLGESFGK	2	910.446716308594
sp|P51858|HDGF_HUMAN	VTPNNEIEWLGESFGKK	VTPNNEIEWLGESFGKK	3	649.99853515625
sp|P51991|ROA3_HUMAN	[1Ac]-GSDPQPRGPPPKVEMR	GSDPQPRGPPPKVEMR	3	597.305297851563
sp|P51991|ROA3_HUMAN	DEMVEITE[Dhy]IR	DEMVEITEIR	2	608.797546386719
sp|P51991|ROA3_HUMAN	DEMVEITEIKGYR	DEMVEITEIKGYR	3	528.264221191406
sp|P51991|ROA3_HUMAN	DEMVEITEIR	DEMVEITEIR	2	617.802856445313
sp|P51991|ROA3_HUMAN	LNYEETDEKIGGVFIR	LNYEETDEKIGGVFIR	3	628.322998046875
sp|P51991|ROA3_HUMAN	SGYGGSGGGSGYGGGYPSGSSR	SGYGGSGGGSGYGGGYPSGSSR	3	637.601501464844
sp|P52209|6PGD_HUMAN	AAIGQFITK	AAIGQFITK	2	474.779296875
sp|P52209|6PGD_HUMAN	AENALFDDVK	AENALFDDVK	2	561.277282714844
sp|P52209|6PGD_HUMAN	AENALFDDVKSVTK	AENALFDDVKSVTK	3	512.934997558594
sp|P52209|6PGD_HUMAN	AGEEGGSVGSGVFLIGR	AGEEGGSVGSGVFLIGR	2	796.407348632813
sp|P52209|6PGD_HUMAN	EIFDDVAQGAK	EIFDDVAQGAK	2	596.795837402344
sp|P52209|6PGD_HUMAN	VFHGAGEDGVWDC[CAM]C[CAM]PEGTGVK	VFHGAGEDGVWDCCPEGTGVK	3	759.661499023438
sp|P52272|HNRPM_HUMAN	[1Ac]-IETAAVEAAAEVGAAK	IETAAVEAAAEVGAAK	2	771.904113769531
sp|P52272|HNRPM_HUMAN	AVGPAHGGAGGFSGAFSGGFNGR	AVGPAHGGAGGFSGAFSGGFNGR	3	678.989135742188
sp|P52272|HNRPM_HUMAN	DFSAGGGGGMALGMR	DFSAGGGGGMALGMR	2	692.310852050781
sp|P52272|HNRPM_HUMAN	EIGAGLAPGMAPGMR	EIGAGLAPGMAPGMR	2	714.3603515625
sp|P52272|HNRPM_HUMAN	LANSLIENIK	LANSLIENIK	2	557.826965332031
sp|P52272|HNRPM_HUMAN	WTFDFPLNK	WTFDFPLNK	2	584.295288085938
sp|P52292|IMA1_HUMAN	AAQTAQLQNEVNSSNIGR	AAQTAQLQNEVNSSNIGR	3	634.320556640625
sp|P52292|IMA1_HUMAN	LAPTVIPLESAGLLR	LAPTVIPLESAGLLR	2	775.46923828125
sp|P52292|IMA1_HUMAN	NC[CAM]LNSLTWTLR	NCLNSLTWTLR	2	689.350830078125
sp|P52292|IMA1_HUMAN	PNT[Pho]LLS[Pho]PFVALAGADIVVQTQEDTGT[Pho]VIN[Dea]GIAK	PNTLLSPFVALAGADIVVQTQEDTGTVINGIAK	4	899.176147460938
sp|P52292|IMA1_HUMAN	VLTPLIQEVADIPPAPN[Dea]KNR	VLTPLIQEVADIPPAPNKNR	3	729.410827636719
sp|P52292|IMA1_HUMAN	VLTPLIQEVADIPPAPNKNR	VLTPLIQEVADIPPAPNKNR	3	729.082824707031
sp|P52565|GDIR1_HUMAN	[1Ac]-QAPPKYNVSHEDEENEAAIQALQ[Dea]EATPEQEAK	QAPPKYNVSHEDEENEAAIQALQEATPEQEAK	4	902.672241210938
sp|P52565|GDIR1_HUMAN	[1Ac]-QAPPKYNVSHEDEENEAAIQALQEATPEQEAK	QAPPKYNVSHEDEENEAAIQALQEATPEQEAK	4	902.426208496094
sp|P52565|GDIR1_HUMAN	LSEDDKDLEQIEQISR	LSEDDKDLEQIEQISR	3	639.98486328125
sp|P52565|GDIR1_HUMAN	PAEEVPTLFEYEEAK	PAEEVPTLFEYEEAK	2	876.42236328125
sp|P52565|GDIR1_HUMAN	PGYSGVMYDTKDIR	PGYSGVMYDTKDIR	3	534.592468261719
sp|P52565|GDIR1_HUMAN	RLSEDDKDLEQIEQISK	RLSEDDKDLEQIEQISK	4	512.264221191406
sp|P52597|HNRPF_HUMAN	EALEQSAFQVFAEGTIK	EALEQSAFQVFAEGTIK	3	623.319396972656
sp|P52597|HNRPF_HUMAN	HDYMGSLC[CAM]YSLDR	HDYMGSLCYSLDR	3	539.56591796875
sp|P52597|HNRPF_HUMAN	MHVC[CAM]HGTTSQVTFESDGYR	MHVCHGTTSQVTFESDGYR	4	553.744140625
sp|P52597|HNRPF_HUMAN	VDDESGLEVFAEGSQ[Dea]K	VDDESGLEVFAEGSQK	2	855.888854980469
sp|P52597|HNRPF_HUMAN	VDDESGLEVFAEGSQK	VDDESGLEVFAEGSQK	2	855.396850585938
sp|P52597|HNRPF_HUMAN	VFGDN[Dea]ASDASNPGSH[1Me]R	VFGDNASDASNPGSHR	3	549.244873046875
sp|P52815|RM12_HUMAN	AIPIDEEVAEQ[Dea]AAAAPVAGSMVGGMPVLGVDQIK	AIPIDEEVAEQAAAAPVAGSMVGGMPVLGVDQIK	4	834.428161621094
sp|P52815|RM12_HUMAN	AIPIDEEVAEQAAAAPVAGSMVGGMPVLGVDQIK	AIPIDEEVAEQAAAAPVAGSMVGGMPVLGVDQIK	3	1111.90710449219
sp|P52815|RM12_HUMAN	AQVLNIGQIYN[Dea]K	AQVLNIGQIYNK	2	681.374816894531
sp|P52815|RM12_HUMAN	AQVLNIGQIYNK	AQVLNIGQIYNK	2	680.8828125
sp|P52815|RM12_HUMAN	IEQPLSEVLKK	IEQPLSEVLKK	3	428.590484619141
sp|P52815|RM12_HUMAN	LVVTGGVAELAAE	LVVTGGVAELAAE	2	614.842834472656
sp|P52907|CAZA1_HUMAN	[1Ac]-VKEEDSVRDDFDAR	VKEEDSVRDDFDAR	3	574.935852050781
sp|P52907|CAZA1_HUMAN	FTTDSMTQ[Dea]YNESIATQYEN[Dea]EANEIIK	FTTDSMTQYNESIATQYENEANEIIK	3	1014.78515625
sp|P52907|CAZA1_HUMAN	FTTDSMTQYNESIATQYENEANEIIK	FTTDSMTQYNESIATQYENEANEIIK	3	1014.12908935547
sp|P52907|CAZA1_HUMAN	LLNDNNLLLR	LLNDNNLLLR	2	599.351135253906
sp|P52907|CAZA1_HUMAN	VDNFVEN[Dea]FEGPPAHTIFR	VDNFVENFEGPPAHTIFR	3	697.337463378906
sp|P52907|CAZA1_HUMAN	VDNFVENFEGPPAHTIFR	VDNFVENFEGPPAHTIFR	3	697.009460449219
sp|P53396|ACLY_HUMAN	FC[CAM]GPKIGGVTAPGIITVGK	FCGPKIGGVTAPGIITVGK	3	624.685241699219
sp|P53396|ACLY_HUMAN	NQIASTTC[CAM]IFR	NQIASTTCIFR	2	655.829711914063
sp|P53396|ACLY_HUMAN	NVFEMPIIGSDFAK	NVFEMPIIGSDFAK	2	784.394897460938
sp|P53396|ACLY_HUMAN	SALINDLMGGTNGIK	SALINDLMGGTNGIK	2	752.395385742188
sp|P53396|ACLY_HUMAN	TLAEPIGEAIIAITR	TLAEPIGEAIIAITR	2	784.456359863281
sp|P53396|ACLY_HUMAN	VC[CAM]IYDATADK	VCIYDATADK	2	578.271179199219
sp|P53992|SC24C_HUMAN	MYRSRQARLSDILGK	MYRSRQARLSDILGK	3	598.664978027344
sp|P53992|SC24C_HUMAN	VAPPETTSEVPSR	VAPPETTSEVPSR	2	685.351501464844
sp|P53992|SC24C_HUMAN	VNYFHLVK	VNYFHLVK	2	510.287261962891
sp|P53992|SC24C_HUMAN	YC[CAM]ALIQAC[CAM]QTILTDR	YCALIQACQTILTDR	2	913.450378417969
sp|P53999|TCP4_HUMAN	VADDIDSIQ[Dea]ER	VADDIDSIQER	2	631.298950195313
sp|P53999|TCP4_HUMAN	VADDIDSIQEKLQSWQ[Dea]EPN[Dea]LSIGR	VADDIDSIQEKLQSWQEPNLSIGR	3	915.118896484375
sp|P53999|TCP4_HUMAN	VADDIDSIQEKLQSWQEPNLSIGR	VADDIDSIQEKLQSWQEPNLSIGR	3	914.462890625
sp|P53999|TCP4_HUMAN	VADDIDSIQER	VADDIDSIQER	2	630.806945800781
sp|P54105|ICLN_HUMAN	DVDADEFQ[Dea]GAVTPTTDVEMGDEYDRISDETH	DVDADEFQGAVTPTTDVEMGDEYDRISDETH	3	1153.48266601563
sp|P54105|ICLN_HUMAN	DVDADEFQGAVTPTTDVEMGDEYDRISDETH	DVDADEFQGAVTPTTDVEMGDEYDRISDETH	4	865.117858886719
sp|P54105|ICLN_HUMAN	FETIPEVDDDSDEEEEDAVPEKSEEEFR	FETIPEVDDDSDEEEEDAVPEKSEEEFR	3	1105.46704101563
sp|P54105|ICLN_HUMAN	SEAIYLTGT[Dhy]GLGR	SEAIYLTGTGLGR	2	660.351318359375
sp|P54105|ICLN_HUMAN	SEAIYLTGTGLGR	SEAIYLTGTGLGR	2	669.356628417969
sp|P54105|ICLN_HUMAN	VGAMNYQSSVSQSLMGELR	VGAMNYQSSVSQSLMGELR	3	686.331176757813
sp|P54136|SYRC_HUMAN	AINPSSFDVIVK	AINPSSFDVIVK	2	645.358642578125
sp|P54136|SYRC_HUMAN	KLGEGLLDMLR	KLGEGLLDMLR	3	415.572570800781
sp|P54136|SYRC_HUMAN	LVDYGAFEFLR	LVDYGAFEFLR	2	665.345520019531
sp|P54136|SYRC_HUMAN	QLMEEDINALK	QLMEEDINALK	2	652.331726074219
sp|P54136|SYRC_HUMAN	SISEGIITSR	SISEGIITSR	2	531.793090820313
sp|P54136|SYRC_HUMAN	VITLPISC[CAM]GPVFVIK	VITLPISCGPVFVIK	3	548.324890136719
sp|P54284|CACB3_HUMAN	ASSREIIT[Pho]RR	ASSREIITRR	2	634.8271484375
sp|P54577|SYYC_HUMAN	EEGLVEQLNK	EEGLVEQLNK	2	579.8037109375
sp|P54577|SYYC_HUMAN	QDIGGFQADVR	QDIGGFQADVR	2	603.299072265625
sp|P54577|SYYC_HUMAN	SGTLGPVMPNMLHVK	SGTLGPVMPNMLHVK	3	527.614440917969
sp|P54577|SYYC_HUMAN	SPIVEEPESNR	SPIVEEPESNR	2	628.809509277344
sp|P54577|SYYC_HUMAN	WQAIC[CAM]EESIK	WQAICEESIK	2	632.305541992188
sp|P54577|SYYC_HUMAN	YVDLTYER	YVDLTYER	2	529.761291503906
sp|P54578|UBP14_HUMAN	APQVGTLAFLQAR	APQVGTLAFLQAR	2	686.390808105469
sp|P54578|UBP14_HUMAN	ESEEEMIEVRQ	ESEEEMIEVRQ	2	689.811401367188
sp|P54578|UBP14_HUMAN	ESEEEMIEVRQ[Dea]	ESEEEMIEVRQ	2	690.303405761719
sp|P54578|UBP14_HUMAN	INGWDDDKLT[Dhy]GGK	INGWDDDKLTGGK	3	467.565002441406
sp|P54578|UBP14_HUMAN	LGTFLYK	LGTFLYK	2	421.244537353516
sp|P54578|UBP14_HUMAN	SPTAASASSSDTEKVSDDEIAELK	SPTAASASSSDTEKVSDDEIAELK	3	813.385375976563
sp|P54727|RD23B_HUMAN	[PGQ]-QSSDGSTSDTAT[Dhy]PSTAVPTEAPKEAPKER	QSSDGSTSDTATPSTAVPTEAPKEAPKER	4	728.345458984375
sp|P54727|RD23B_HUMAN	[PGQ]-QSSDGSTSDTATPSTAVPTEAPKEAPKER	QSSDGSTSDTATPSTAVPTEAPKEAPKER	3	976.795043945313
sp|P54727|RD23B_HUMAN	GIQQLLAPLLSPNQQIIQR	GIQQLLAPLLSPNQQIIQR	3	710.751281738281
sp|P54727|RD23B_HUMAN	SSDGSTSDTATPS[Pho]TAVPTEAPKEAPKEQR	SSDGSTSDTATPSTAVPTEAPKEAPKEQR	4	757.096313476563
sp|P54727|RD23B_HUMAN	SSDGSTSDTATPSTAVPTEAPKEAPKEQ[Dea]R	SSDGSTSDTATPSTAVPTEAPKEAPKEQR	4	737.350708007813
sp|P54727|RD23B_HUMAN	SSDGSTSDTATPSTAVPTEAPKEAPKEQR	SSDGSTSDTATPSTAVPTEAPKEAPKEQR	4	737.104736328125
sp|P54819|KAD2_HUMAN	EILEVVMEDSVLK	EILEVVMEDSVLK	2	752.402404785156
sp|P54819|KAD2_HUMAN	LMDGTALHC[CAM]VC[CAM]FN[Dea]EALR	LMDGTALHCVCFNEALR	3	669.974365234375
sp|P54819|KAD2_HUMAN	LMDGTALHC[CAM]VC[CAM]FNEALR	LMDGTALHCVCFNEALR	3	669.646362304688
sp|P54819|KAD2_HUMAN	PFGDLLFGN[Dea]R	PFGDLLFGNR	2	568.790405273438
sp|P54819|KAD2_HUMAN	PYEPEAAPVSPAK	PYEPEAAPVSPAK	2	678.345703125
sp|P54819|KAD2_HUMAN	PYEPEAAPVSPK	PYEPEAAPVSPK	2	642.8271484375
sp|P55010|IF5_HUMAN	AVDVMNVIVTK	AVDVMNVIVTK	2	594.836486816406
sp|P55010|IF5_HUMAN	ELDDSLTLVR	ELDDSLTLVR	2	580.8115234375
sp|P55010|IF5_HUMAN	ENFLVETLVLPGMAK	ENFLVETLVLPGMAK	2	830.952575683594
sp|P55010|IF5_HUMAN	LIFTC[CAM]LK	LIFTCLK	2	447.759521484375
sp|P55010|IF5_HUMAN	PNVHLDTEPNEC[CAM]EPC[CAM]LVFK	PNVHLDTEPNECEPCLVFK	3	766.689147949219
sp|P55010|IF5_HUMAN	VFDFLINVK	VFDFLINVK	2	547.815856933594
sp|P55036|PSMD4_HUMAN	GTDPTLTTLVEC[CAM]DN[Dea]ALTILGVNNEPNSR	GTDPTLTTLVECDNALTILGVNNEPNSR	3	1005.82403564453
sp|P55036|PSMD4_HUMAN	GTDPTLTTLVEC[CAM]DNALTILGVNNEPNSR	GTDPTLTTLVECDNALTILGVNNEPNSR	3	1005.49603271484
sp|P55036|PSMD4_HUMAN	SHC[CAM]VINVADQQAQ[Dea]LK	SHCVINVADQQAQLK	3	571.285888671875
sp|P55036|PSMD4_HUMAN	SHC[CAM]VINVADQQAQLK	SHCVINVADQQAQLK	3	570.957885742188
sp|P55036|PSMD4_HUMAN	VLDKENDEVPSGVFAIIK	VLDKENDEVPSGVFAIIK	3	658.357849121094
sp|P55060|XPO2_HUMAN	DAEC[CAM]IKN[Dea]PEDEVIR	DAECIKNPEDEVIR	3	563.598022460938
sp|P55060|XPO2_HUMAN	DAEC[CAM]IKNPEDEVIR	DAECIKNPEDEVIR	3	563.27001953125
sp|P55060|XPO2_HUMAN	FEMNPVIVR	FEMNPVIVR	2	552.797180175781
sp|P55060|XPO2_HUMAN	IAPDPDLTR[Pho]	IAPDPDLTR	2	539.25244140625
sp|P55060|XPO2_HUMAN	PNNVMQGVPDHEK	PNNVMQGVPDHEK	3	488.901519775391
sp|P55060|XPO2_HUMAN	RIYEESNDEFAEEDAAR	RIYEESNDEFAEEDAAR	3	681.967834472656
sp|P55072|TERA_HUMAN	AISDLEDFFLVC[CAM]PAAQK	AISDLEDFFLVCPAAQK	3	641.988891601563
sp|P55072|TERA_HUMAN	EDPLPIYILQDLK	EDPLPIYILQDLK	2	778.93212890625
sp|P55072|TERA_HUMAN	ISIFNAQC[CAM]ENAIAK	ISIFNAQCENAIAK	2	789.90087890625
sp|P55072|TERA_HUMAN	KVDELGGIDEWTVQPVEVVTER	KVDELGGIDEWTVQPVEVVTER	3	833.430603027344
sp|P55072|TERA_HUMAN	SQQLTQAFMEYKR	SQQLTQAFMEYKR	3	543.93994140625
sp|P55072|TERA_HUMAN	VDPC[CAM]PQISIVDGLK	VDPCPQISIVDGLK	2	770.905639648438
sp|P55081|MFAP1_HUMAN	EEVDES[Dhy]IR	EEVDESIR	2	479.727447509766
sp|P55081|MFAP1_HUMAN	EEVDES[Pho]IRN[Dea]QLR	EEVDESIRNQLR	2	784.851257324219
sp|P55081|MFAP1_HUMAN	KNEELEKKTEEEVIR	KNEELEKKTEEEVIR	4	469.252105712891
sp|P55081|MFAP1_HUMAN	NFHDELTPASFDK	NFHDELTPASFDK	3	507.572052001953
sp|P55081|MFAP1_HUMAN	PDSSSDEEQEEPEAEQEKAR	PDSSSDEEQEEPEAEQEKAR	3	763.991149902344
sp|P55209|NP1L1_HUMAN	EQLAALIQPN[Dea]QMMQVTLQR	EQLAALIQPNQMMQVTLQR	3	738.385437011719
sp|P55209|NP1L1_HUMAN	EQLAALIQPNQMMQVTLQR	EQLAALIQPNQMMQVTLQR	3	738.057434082031
sp|P55209|NP1L1_HUMAN	FVTLWFEPIGK	FVTLWFEPIGK	2	668.86865234375
sp|P55209|NP1L1_HUMAN	LIPEDHEQVMDSLLDVN[Dea]K	LIPEDHEQVMDSLLDVNK	3	699.345397949219
sp|P55209|NP1L1_HUMAN	LIPEDHEQVMDSLLDVNK	LIPEDHEQVMDSLLDVNK	3	699.017395019531
sp|P55209|NP1L1_HUMAN	PLSEIYGTPTEVLGDLR	PLSEIYGTPTEVLGDLR	2	930.491088867188
sp|P55735|SEC13_HUMAN	[1Ac]-TGYYDMQ[Dea]ADHIMDEHSTDVTN[Dea]IVSVR	TGYYDMQADHIMDEHSTDVTNIVSVR	3	1014.44281005859
sp|P55735|SEC13_HUMAN	[1Ac]-TGYYDMQADHIMDEHSTDVTN[Dea]IVSVR	TGYYDMQADHIMDEHSTDVTNIVSVR	3	1014.11480712891
sp|P55735|SEC13_HUMAN	[1Ac]-TGYYDMQADHIMDEHSTDVTNIVSVR	TGYYDMQADHIMDEHSTDVTNIVSVR	3	1013.78680419922
sp|P55735|SEC13_HUMAN	[CRM]-TGYYDMQADHIMDEHSTDVTN[Dea]IVSVR	TGYYDMQADHIMDEHSTDVTNIVSVR	3	1014.44659423828
sp|P55735|SEC13_HUMAN	GDQSC[CAM]SAITSTPLGISPAWAVDR	GDQSCSAITSTPLGISPAWAVDR	3	797.053283691406
sp|P55735|SEC13_HUMAN	ILNDC[CAM]GGSAFK	ILNDCGGSAFK	2	591.284606933594
sp|P55769|NH2L1_HUMAN	EISQQISQIQQR	EISQQISQIQQR	2	729.388977050781
sp|P55769|NH2L1_HUMAN	KT[Pho]LHADALPYAKPN[Dea]VDAEK	KTLHADALPYAKPNVDAEK	2	1081.53015136719
sp|P55769|NH2L1_HUMAN	YNC[CAM]SQQVLDLLK	YNCSQQVLDLLK	2	740.876831054688
sp|P55957|BID_HUMAN	IIDEQSESDAEIR	IIDEQSESDAEIR	2	752.859924316406
sp|P56192|SYMC_HUMAN	LSEIQDN[Dea]ELR	LSEIQDNELR	2	609.304077148438
sp|P56192|SYMC_HUMAN	LSEIQDNELR	LSEIQDNELR	2	608.81201171875
sp|P56192|SYMC_HUMAN	PAEPPKGEAVALQK	PAEPPKGEAVALQK	3	478.936553955078
sp|P56192|SYMC_HUMAN	TIFQANPTWDSGPLTR	TIFQANPTWDSGPLTR	2	902.454833984375
sp|P56192|SYMC_HUMAN	TVEDMLAQIQ[Dea]QPKATTVTEVVAPKPSTK	TVEDMLAQIQQPKATTVTEVVAPKPSTK	4	753.654663085938
sp|P56192|SYMC_HUMAN	TVEDMLAQIQQPKATTVTEVVAPKPSTK	TVEDMLAQIQQPKATTVTEVVAPKPSTK	4	753.40869140625
sp|P56537|IF6_HUMAN	IHQLEQ[Dea]DTTNNPVLLGHR	IHQLEQDTTNNPVLLGHR	4	522.272338867188
sp|P56537|IF6_HUMAN	IHQLEQDTTNNPVLLGHR	IHQLEQDTTNNPVLLGHR	4	522.0263671875
sp|P56537|IF6_HUMAN	IQVTDPLSNR	IQVTDPLSNR	2	571.811828613281
sp|P56537|IF6_HUMAN	MSTAITSPQAENLR	MSTAITSPQAENLR	2	759.882690429688
sp|P56537|IF6_HUMAN	NVTGAVLPVQ[Dea]LLSSLEDQDEISTR	NVTGAVLPVQLLSSLEDQDEISTR	3	862.448364257813
sp|P56537|IF6_HUMAN	NVTGAVLPVQLLSSLEDQDEISTR	NVTGAVLPVQLLSSLEDQDEISTR	3	862.120361328125
sp|P58397|ATS12_HUMAN	EKSIS[Pho]RR	EKSISRR	2	478.239685058594
sp|P58546|MTPN_HUMAN	IAQN[Dea]DTAEFATLGDPGK	IAQNDTAEFATLGDPGK	2	874.920532226563
sp|P58546|MTPN_HUMAN	IAQNDTAEFAT[Dhy]LGDPGK	IAQNDTAEFATLGDPGK	2	865.423217773438
sp|P58546|MTPN_HUMAN	IAQNDTAEFATLGDPGK	IAQNDTAEFATLGDPGK	2	874.428527832031
sp|P58546|MTPN_HUMAN	LAWMFEK[1Ac]DC[CAM]K	LAWMFEKDCK	2	685.317565917969
sp|P58546|MTPN_HUMAN	VC[CAM]SVHGEYVAK	VCSVHGEYVAK	2	624.805725097656
sp|P58546|MTPN_HUMAN	VC[CAM]SVHGEYVASLLPTIHHKDPANIDAGK	VCSVHGEYVASLLPTIHHKDPANIDAGK	5	606.512023925781
sp|P60174|TPIS_HUMAN	ANIIDVFEPKLSAGGVLFGDVDPQSALEK	ANIIDVFEPKLSAGGVLFGDVDPQSALEK	3	1010.53253173828
sp|P60174|TPIS_HUMAN	IMGPSIEGTFAGN[Dea]TVK	IMGPSIEGTFAGNTVK	2	811.908325195313
sp|P60174|TPIS_HUMAN	IMGPSIEGTFAGNTVK	IMGPSIEGTFAGNTVK	2	811.416320800781
sp|P60174|TPIS_HUMAN	QGILEDS[Dhy]EGFVHK	QGILEDSEGFVHK	3	480.908782958984
sp|P60174|TPIS_HUMAN	QGILEDSEGFVHRK	QGILEDSEGFVHRK	3	538.945983886719
sp|P60174|TPIS_HUMAN	VC[CAM]TAGTVSGGYIIRTSQAK	VCTAGTVSGGYIIRTSQAK	3	657.010559082031
sp|P60660|MYL6_HUMAN	AVTQLMPLFHEFDLVK	AVTQLMPLFHEFDLVK	3	630.006103515625
sp|P60660|MYL6_HUMAN	DFLQFAER	DFLQFAER	2	513.256164550781
sp|P60660|MYL6_HUMAN	IEAGMVTGN[Dea]GEKDFVR	IEAGMVTGNGEKDFVR	3	575.282165527344
sp|P60660|MYL6_HUMAN	IM[Oxi]VDGC[CAM]QSYLR	IMVDGCQSYLR	2	679.315551757813
sp|P60660|MYL6_HUMAN	LGEVYDEYTGQDKNR	LGEVYDEYTGQDKNR	3	596.279602050781
sp|P60660|MYL6_HUMAN	LVEANTPNQGLAK	LVEANTPNQGLAK	2	677.869873046875
sp|P60709|ACTB_HUMAN	[1Ac]-DC[CAM]M[Oxi]GSGN[Dea]DVVLAAIDDK	DCMGSGNDVVLAAIDDK	2	919.892761230469
sp|P60709|ACTB_HUMAN	[1Ac]-DC[CAM]M[Oxi]GSGNDVVLAAIDDK	DCMGSGNDVVLAAIDDK	2	919.400756835938
sp|P60709|ACTB_HUMAN	[1Ac]-DC[CAM]MGSGN[dAm]DVVLAAIDDK	DCMGSGNDVVLAAIDDK	2	902.890014648438
sp|P60709|ACTB_HUMAN	[1Ac]-DC[CAM]MGSGND[Dhy]VVLAAIDDK	DCMGSGNDVVLAAIDDK	2	902.398010253906
sp|P60709|ACTB_HUMAN	[1Ac]-DC[CAM]MGSGNDVVLAAIDDK	DCMGSGNDVVLAAIDDK	2	911.4033203125
sp|P60709|ACTB_HUMAN	[CRM]-DC[CAM]MGSGN[Dea]DVVLAAIDDK	DCMGSGNDVVLAAIDDK	2	912.392944335938
sp|P60763|RAC3_HUMAN	IAEDFVTR	IAEDFVTR	2	475.750732421875
sp|P60763|RAC3_HUMAN	QTLASC[CAM]ELYKVSGIER	QTLASCELYKVSGIER	3	618.652404785156
sp|P60763|RAC3_HUMAN	QTLASC[CAM]ELYR	QTLASCELYR	2	620.803161621094
sp|P60842|IF4A1_HUMAN	ALLDTTILVR	ALLDTTILVR	2	557.845153808594
sp|P60842|IF4A1_HUMAN	KDEETVMNIAVGKR	KDEETVMNIAVGKR	3	530.615356445313
sp|P60842|IF4A1_HUMAN	KTVELVDSPMTASLLVVQTNSNLK	KTVELVDSPMTASLLVVQTNSNLK	3	863.138549804688
sp|P60842|IF4A1_HUMAN	QDMDGHMASVTFDK	QDMDGHMASVTFDK	3	527.893920898438
sp|P60842|IF4A1_HUMAN	SLMEDAEDLVFMR	SLMEDAEDLVFMR	2	778.360168457031
sp|P60842|IF4A1_HUMAN	TPALVLAQTAR	TPALVLAQTAR	2	570.840393066406
sp|P60866|RS20_HUMAN	HIAVEPE[KXX]VPTKGTDR	HIAVEPEVPTKGTDR	4	422.460754394531
sp|P60866|RS20_HUMAN	HIAVEPEVPTKGT[Dhy]DR	HIAVEPEVPTKGTDR	4	408.469146728516
sp|P60866|RS20_HUMAN	HIAVEPEVPTKGTDR	HIAVEPEVPTKGTDR	4	412.971771240234
sp|P60866|RS20_HUMAN	HIAVEPEVPTR	HIAVEPEVPTR	3	416.562927246094
sp|P60866|RS20_HUMAN	HIAVEPR	HIAVEPR	2	411.235046386719
sp|P60866|RS20_HUMAN	VIESPSHLDILK	VIESPSHLDILK	3	450.925750732422
sp|P60900|PSA6_HUMAN	FAYEVQYLK	FAYEVQYLK	2	580.802978515625
sp|P60900|PSA6_HUMAN	FGC[CAM]YYGAPDC[CAM]K	FGCYYGAPDCK	2	669.268127441406
sp|P60900|PSA6_HUMAN	FLHTVTSSDLLK	FLHTVTSSDLLK	3	454.253875732422
sp|P60900|PSA6_HUMAN	REALAVLHADIEAETLID	REALAVLHADIEAETLID	3	660.352966308594
sp|P60900|PSA6_HUMAN	SDATMGTMVC[CAM]GINETIR	SDATMGTMVCGINETIR	2	928.420959472656
sp|P60900|PSA6_HUMAN	VAVSTLGGQNIAR	VAVSTLGGQNIAR	2	643.36474609375
sp|P60983|GMFB_HUMAN	[1Ac]-EVLDEAVDC[CAM]VVLSESK	EVLDEAVDCVVLSESK	2	917.442932128906
sp|P60983|GMFB_HUMAN	LWEETLDETNR	LWEETLDETNR	2	703.333312988281
sp|P60983|GMFB_HUMAN	YSYVIFK	YSYVIFK	2	460.249816894531
sp|P61026|RAB10_HUMAN	LIDEALTLFAR	LIDEALTLFAR	2	631.361145019531
sp|P61088|UBE2N_HUMAN	IGPVPEALLK	IGPVPEALLK	2	518.823669433594
sp|P61088|UBE2N_HUMAN	IQLAPSWKDR	IQLAPSWKDR	3	405.227783203125
sp|P61088|UBE2N_HUMAN	LIDLC[CAM]IK	LIDLCIK	2	437.756958007813
sp|P61204|ARF3_HUMAN	DTIEAANMANPLDQK	DTIEAANMANPLDQK	2	815.890686035156
sp|P61204|ARF3_HUMAN	ERDNSDVVFILGQTR	ERDNSDVVFILGQTR	3	583.6357421875
sp|P61204|ARF3_HUMAN	GAADLGVMLIK	GAADLGVMLIK	2	544.312622070313
sp|P61204|ARF3_HUMAN	LLNGFIK[CAM]	LLNGFIK	2	431.263275146484
sp|P61221|ABCE1_HUMAN	QLEGGSLDEVNR	QLEGGSLDEVNR	2	658.82568359375
sp|P61221|ABCE1_HUMAN	SQPTVEIC[CAM]LK	SQPTVEICLK	2	587.810485839844
sp|P61224|RAP1B_HUMAN	ASSELFAC[CAM]NNWQK	ASSELFACNNWQK	2	777.853942871094
sp|P61224|RAP1B_HUMAN	RYSDEITPDYK	RYSDEITPDYK	3	462.889373779297
sp|P61224|RAP1B_HUMAN	VLDYFIENVNIR	VLDYFIENVNIR	2	747.901184082031
sp|P61247|RS3A_HUMAN	NVVEKLDNTQVEK	NVVEKLDNTQVEK	3	505.938629150391
sp|P61247|RS3A_HUMAN	SEQVPPEYGDAV	SEQVPPEYGDAV	2	645.796081542969
sp|P61247|RS3A_HUMAN	TLDMGHFNTLC[CAM]N[Dea]R	TLDMGHFNTLCNR	3	527.237915039063
sp|P61247|RS3A_HUMAN	TLDMGHFNTLC[CAM]NR	TLDMGHFNTLCNR	3	526.909912109375
sp|P61247|RS3A_HUMAN	VFVDHLPYIS[Dhy]Q[Dea]C[CAM]AR	VFVDHLPYISQCAR	3	563.280212402344
sp|P61247|RS3A_HUMAN	VFVDHLPYR	VFVDHLPYR	2	573.308715820313
sp|P61289|PSME3_HUMAN	FSDVKLR	FSDVKLR	2	432.750518798828
sp|P61289|PSME3_HUMAN	PILLQVWMR	PILLQVWMR	2	578.338989257813
sp|P61313|RL15_HUMAN	AKDP[Oxi]RTPR	AKDPRTPR	2	478.767242431641
sp|P61313|RL15_HUMAN	HGKGLGRSK	HGKGLGRSK	2	470.277770996094
sp|P61313|RL15_HUMAN	HVPKTIWQTDPNRK	HVPKTIWQTDPNRK	4	430.737670898438
sp|P61313|RL15_HUMAN	WLEQIYR	WLEQIYR	2	504.269073486328
sp|P61313|RL15_HUMAN	YTSDEGVWYSN[Dea]LVK	YTSDEGVWYSNLVK	2	831.388305664063
sp|P61313|RL15_HUMAN	YTSDEGVWYSNLVK	YTSDEGVWYSNLVK	2	830.896301269531
sp|P61353|RL27_HUMAN	[1Ac]-DLPIDVSYK	DLPIDVSYK	2	546.284606933594
sp|P61353|RL27_HUMAN	[AAS]-DLPIDVSYK	DLPIDVSYK	2	538.287109375
sp|P61353|RL27_HUMAN	DLPIDVSY[Dhy]K	DLPIDVSYK	2	516.274047851563
sp|P61353|RL27_HUMAN	DLPIDVSYK	DLPIDVSYK	2	525.279296875
sp|P61353|RL27_HUMAN	TPMLHNYNYVKVFSKIKSRKAIR	TPMLHNYNYVKVFSKIKSRKAIR	6	466.434539794922
sp|P61353|RL27_HUMAN	TPMLHNYNYVR	TPMLHNYNYVR	3	469.899444580078
sp|P61586|RHOA_HUMAN	ASC[CAM]EMYGFAGIK	ASCEMYGFAGIK	2	667.299377441406
sp|P61586|RHOA_HUMAN	KNGVLIIPVNPC[CAM]FHK	KNGVLIIPVNPCFHK	4	434.747344970703
sp|P61604|CH10_HUMAN	[AAS]-SGSGVAVVTAQLVK	SGSGVAVVTAQLVK	2	671.390441894531
sp|P61604|CH10_HUMAN	[AAS]-SGSGVAVVTAQLVKGQSK[AAS]EPLMIGGK	SGSGVAVVTAQLVKGQSKEPLMIGGK	4	649.114990234375
sp|P61604|CH10_HUMAN	FLFYDKDDLVVR	FLFYDKDDLVVR	3	510.604797363281
sp|P61604|CH10_HUMAN	SGSGVAVVTAQ[Dea]LVK	SGSGVAVVTAQLVK	2	658.874633789063
sp|P61604|CH10_HUMAN	SGSGVAVVTAQLVK	SGSGVAVVTAQLVK	2	658.382629394531
sp|P61604|CH10_HUMAN	TGGYEPLLVK	TGGYEPLLVK	2	538.802978515625
sp|P61923|COPZ1_HUMAN	[1Ac]-VTYLSPELILAEMK	VTYLSPELILAEMK	2	824.946960449219
sp|P61923|COPZ1_HUMAN	AFLRDGDNDLILIAK	AFLRDGDNDLILIAK	3	558.645568847656
sp|P61923|COPZ1_HUMAN	ASQLVQSVTQ[Dea]ETLPVDEGRLAVK	ASQLVQSVTQETLPVDEGRLAVK	3	823.778015136719
sp|P61956|SUMO2_HUMAN	FQVVSGD[Dhy]Q[Dea]GAVK	FQVVSGDQGAVK	2	609.311706542969
sp|P61956|SUMO2_HUMAN	FQVVSGD[Dhy]QGAVK	FQVVSGDQGAVK	2	608.819641113281
sp|P61956|SUMO2_HUMAN	FQVVSGD[dOx]QGAVK	FQVVSGDQGAVK	2	609.827514648438
sp|P61956|SUMO2_HUMAN	FQVVSGDQGAVK	FQVVSGDQGAVK	2	617.824951171875
sp|P61956|SUMO2_HUMAN	FQVVSGDQGAVKLNIHDNNETK	FQVVSGDQGAVKLNIHDNNETK	4	604.05810546875
sp|P61956|SUMO2_HUMAN	FQVVSGDQGAVKLNIHDNNETKVGEKPK	FQVVSGDQGAVKLNIHDNNETKVGEKPK	5	611.122985839844
sp|P61978|HNRPK_HUMAN	EPGSSDPVSVSANYDTR	EPGSSDPVSVSANYDTR	2	890.90283203125
sp|P61978|HNRPK_HUMAN	IPSESILDLIIK	IPSESILDLIIK	2	670.905395507813
sp|P61978|HNRPK_HUMAN	KLIEGITEIDASISLIK	KLIEGITEIDASISLIK	3	615.031066894531
sp|P61978|HNRPK_HUMAN	VGIIGGALSQHILLK	VGIIGGALSQHILLK	3	506.983734130859
sp|P61978|HNRPK_HUMAN	VSNQLLYQANQ[Dea]IQDQTGTITIIK	VSNQLLYQANQIQDQTGTITIIK	3	864.128967285156
sp|P61978|HNRPK_HUMAN	VSNQLLYQANQIQDQTGTITIIK	VSNQLLYQANQIQDQTGTITIIK	3	863.800964355469
sp|P61981|1433G_HUMAN	AKESSEVVTAY	AKESSEVVTAY	2	592.295715332031
sp|P61981|1433G_HUMAN	EENSLPENLET[Dhy]VNR	EENSLPENLETVNR	2	813.391906738281
sp|P61981|1433G_HUMAN	EENSLPENLETVN[dAm]R	EENSLPENLETVNR	2	813.883911132813
sp|P61981|1433G_HUMAN	EENSLPENLETVNR	EENSLPENLETVNR	2	822.397216796875
sp|P62072|TIM10_HUMAN	[PGE]-EDLC[CAM]VSEGK[1Me]S[Dhy]LEAR	EDLCVSEGKSLEAR	3	524.255859375
sp|P62072|TIM10_HUMAN	DLC[CAM]VSEGKR	DLCVSEGKR	2	532.263671875
sp|P62072|TIM10_HUMAN	DLC[CAM]VSEGKSLEAEKYHPR	DLCVSEGKSLEAEKYHPR	4	530.262573242188
sp|P62072|TIM10_HUMAN	DLC[CAM]VSEGKSLEAER	DLCVSEGKSLEAER	3	531.591003417969
sp|P62072|TIM10_HUMAN	KMLEEDQMSLETLR	KMLEEDQMSLETLR	3	574.951538085938
sp|P62081|RS7_HUMAN	GGGVEIER	GGGVEIER	2	408.714141845703
sp|P62081|RS7_HUMAN	GVIESPFVLDELIADHVATLTK	GVIESPFVLDELIADHVATLTK	3	789.765075683594
sp|P62081|RS7_HUMAN	KGVIESPFVLDELIADHVATLTR	KGVIESPFVLDELIADHVATLTR	4	631.600891113281
sp|P62081|RS7_HUMAN	LDSNMELELLAQSIGSEFEDPKEGN[Dea]PKVIK	LDSNMELELLAQSIGSEFEDPKEGNPKVIK	4	833.670776367188
sp|P62081|RS7_HUMAN	LQPVPVFIIIAK	LQPVPVFIIIAK	2	669.431396484375
sp|P62081|RS7_HUMAN	QFEPFEFNVDL	QFEPFEFNVDL	2	692.824645996094
sp|P62140|PP1B_HUMAN	EDVIAAIPLC[CAM]N[Dea]FC[CAM]DTFTK	EDVIAAIPLCNFCDTFTK	3	705.663940429688
sp|P62140|PP1B_HUMAN	EDVIAAIPLC[CAM]NFC[CAM]DTFTK	EDVIAAIPLCNFCDTFTK	3	705.3359375
sp|P62140|PP1B_HUMAN	LLFFNEPYKIR	LLFFNEPYKIR	3	480.606353759766
sp|P62158|CALM_HUMAN	[PGE]-ETTITGDGDKDFLS[Dhy]FAK	ETTITGDGDKDFLSFAK	3	603.628234863281
sp|P62158|CALM_HUMAN	FEAIQEETLQD[Dhy]AM[DTM]K	FEAIQEETLQDAMK	2	793.888488769531
sp|P62158|CALM_HUMAN	IMEDVEEDTLK[3Me]EGLNTMVHR	IMEDVEEDTLKEGLNTMVHR	4	601.048889160156
sp|P62158|CALM_HUMAN	LEAASIYGNGDKDFVR	LEAASIYGNGDKDFVR	3	585.62841796875
sp|P62158|CALM_HUMAN	LEAASIYGNGR	LEAASIYGNGR	2	575.796203613281
sp|P62158|CALM_HUMAN	TTITGDGDKDFLSFAEK	TTITGDGDKDFLSFAEK	3	615.63525390625
sp|P62241|RS8_HUMAN	[PGQ]-QGLPLAYHSEYWR	QGLPLAYHSEYWR	2	801.888610839844
sp|P62241|RS8_HUMAN	GLPLAYHSEYWQR	GLPLAYHSEYWQR	3	540.603698730469
sp|P62241|RS8_HUMAN	GQQFQEELLSSIK	GQQFQEELLSSIK	2	753.8935546875
sp|P62241|RS8_HUMAN	TC[CAM]C[CAM]ESGWSFNGVDLR	TCCESGWSFNGVDLR	2	894.37744140625
sp|P62241|RS8_HUMAN	VLENNSANYVVDIIR	VLENNSANYVVDIIR	3	573.640563964844
sp|P62241|RS8_HUMAN	YPTSDILVIC[CAM]NR	YPTSDILVICNR	2	725.87158203125
sp|P62244|RS15A_HUMAN	AEEHDMIGASTTLVIFGFQ[Dea]R	AEEHDMIGASTTLVIFGFQR	3	741.696533203125
sp|P62244|RS15A_HUMAN	ELDKLQVDFK	ELDKLQVDFK	3	412.227447509766
sp|P62244|RS15A_HUMAN	FFGLIF	FFGLIF	1	743.412658691406
sp|P62244|RS15A_HUMAN	LADALVNMK	LADALVNMK	2	487.770599365234
sp|P62244|RS15A_HUMAN	MMVTLFK	MMVTLFK	2	435.234802246094
sp|P62244|RS15A_HUMAN	SPLLNNQWR	SPLLNNQWR	2	564.301452636719
sp|P62249|RS16_HUMAN	DYQILIDKIER	DYQILIDKIER	3	469.261047363281
sp|P62249|RS16_HUMAN	GFVQVSQLPGKSPR	GFVQVSQLPGKSPR	3	500.615814208984
sp|P62249|RS16_HUMAN	GFVQVSQLPGR	GFVQVSQLPGR	2	594.330200195313
sp|P62249|RS16_HUMAN	GLLLVPELLK	GLLLVPELLK	2	547.86279296875
sp|P62249|RS16_HUMAN	PDAVLLTR	PDAVLLTR	2	442.763641357422
sp|P62249|RS16_HUMAN	PEIMELPRGNVR	PEIMELPRGNVR	3	470.922241210938
sp|P62258|1433E_HUMAN	[1Ac]-AQYVLDER[Oxi]DDMK	AQYVLDERDDMK	2	770.851013183594
sp|P62258|1433E_HUMAN	[1Ac]-AQYVLDERDDMK	AQYVLDERDDMK	2	762.853576660156
sp|P62258|1433E_HUMAN	LKDEGGKNEEKQ[Dea]EISSIIK	LKDEGGKNEEKQEISSIIK	4	537.286376953125
sp|P62258|1433E_HUMAN	SEGTNAAPILHKDLVDLIDC[CAM]C[CAM]ILK	SEGTNAAPILHKDLVDLIDCCILK	4	674.600280761719
sp|P62258|1433E_HUMAN	YAVLSNEAAEK	YAVLSNEAAEK	2	597.8037109375
sp|P62258|1433E_HUMAN	YAVLSNEAAEK[AAS]RDNGK	YAVLSNEAAEKRDNGK	3	597.639221191406
sp|P62263|RS14_HUMAN	QAVDQAALMAAR	QAVDQAALMAAR	2	622.824401855469
sp|P62263|RS14_HUMAN	QAVDQAALMAAYPSSEDRDAKVR	QAVDQAALMAAYPSSEDRDAKVR	4	623.810424804688
sp|P62263|RS14_HUMAN	QAVDQAALMAAYPSSEDRDAR	QAVDQAALMAAYPSSEDRDAR	3	755.690307617188
sp|P62263|RS14_HUMAN	RTSDSPIPTVDEIR	RTSDSPIPTVDEIR	3	529.277526855469
sp|P62263|RS14_HUMAN	TSDSPIPTVDEIR	TSDSPIPTVDEIR	2	715.362121582031
sp|P62263|RS14_HUMAN	TSDSPIPTVDEIRGIR	TSDSPIPTVDEIRGIR	3	585.979370117188
sp|P62266|RS23_HUMAN	YLALLSVN[dAm]AVK	YLALLSVNAVK	2	587.347534179688
sp|P62266|RS23_HUMAN	YLALLSVNAVK	YLALLSVNAVK	2	595.860778808594
sp|P62269|RS18_HUMAN	IATIAFAIK	IATIAFAIK	2	474.299865722656
sp|P62269|RS18_HUMAN	NDLGN[Dea]ALVQSYK	NDLGNALVQSYK	2	661.832946777344
sp|P62269|RS18_HUMAN	NDLGNALVQSYK	NDLGNALVQSYK	2	661.340942382813
sp|P62269|RS18_HUMAN	NLFWDPIR	NLFWDPIR	2	530.782348632813
sp|P62269|RS18_HUMAN	PNQMIT[Dhy]IVR	PNQMITIVR	2	527.297302246094
sp|P62269|RS18_HUMAN	PNQMITIVR	PNQMITIVR	2	536.302612304688
sp|P62273|RS29_HUMAN	LKIFGIDD	LKIFGIDD	2	460.758026123047
sp|P62277|RS13_HUMAN	ILHYLDEPLDPALGK	ILHYLDEPLDPALGK	3	565.310180664063
sp|P62277|RS13_HUMAN	KILHYLDEPLDPALGK	KILHYLDEPLDPALGK	4	456.258178710938
sp|P62277|RS13_HUMAN	LIVGIQSPTLGKR	LIVGIQSPTLGKR	3	461.289031982422
sp|P62277|RS13_HUMAN	YIQEKVDDST[Dhy]LK	YIQEKVDDSTLK	3	474.248809814453
sp|P62277|RS13_HUMAN	YIQEKVDDSTLK	YIQEKVDDSTLK	3	480.252319335938
sp|P62277|RS13_HUMAN	YPLASQSLGR	YPLASQSLGR	2	546.295837402344
sp|P62280|RS11_HUMAN	[CRM]-FC[CAM]PSLHVSM[DTM]NR	FCPSLHVSMNR	3	448.215545654297
sp|P62280|RS11_HUMAN	FC[CAM]PSLHVS[Pho]MR	FCPSLHVSMR	3	438.522521972656
sp|P62280|RS11_HUMAN	FC[CAM]PSLHVSMNR	FCPSLHVSMNR	3	449.881408691406
sp|P62280|RS11_HUMAN	ISVNGTFPC[CAM]R	ISVNGTFPCR	2	575.787292480469
sp|P62280|RS11_HUMAN	SLPRC[CAM]EGVTVIDGIQ[Dea]VDK	SLPRCEGVTVIDGIQVDK	3	663.010314941406
sp|P62280|RS11_HUMAN	SLPRC[CAM]EGVTVIDGIQVDK	SLPRCEGVTVIDGIQVDK	3	662.682312011719
sp|P62304|RUXE_HUMAN	FILNIPQ[Dea]VMVR	FILNIPQVMVR	2	665.881225585938
sp|P62306|RUXF_HUMAN	[1Ac]-VMVPKGTLGN[Dea]LFPKPNLPLSK	VMVPKGTLGNLFPKPNLPLSK	3	765.1044921875
sp|P62306|RUXF_HUMAN	RMEGDEEEEEVGE	RMEGDEEEEEVGE	2	769.301574707031
sp|P62310|LSM3_HUMAN	[1Ac]-ILDLPEEVTNTTQ[Dea]QQDVDDAR	ILDLPEEVTNTTQQQDVDDAR	3	815.053894042969
sp|P62310|LSM3_HUMAN	[1Ac]-ILDLPEEVTNTTQQQDVDDAR	ILDLPEEVTNTTQQQDVDDAR	3	814.725891113281
sp|P62310|LSM3_HUMAN	ILDLPEEVTNT[Pho]TQQQD[CAM]VDDR	ILDLPEEVTNTTQQQDVDDR	3	822.705932617188
sp|P62310|LSM3_HUMAN	LPPAVLVVGDGR	LPPAVLVVGDGR	2	596.856079101563
sp|P62310|LSM3_HUMAN	VFLMPINR	VFLMPINR	2	495.28369140625
sp|P62310|LSM3_HUMAN	VRLPPAVLVVGDGG	VRLPPAVLVVGDGG	2	674.901000976563
sp|P62314|SMD1_HUMAN	ISLT[Dhy]ELQVPERNR	ISLTELQVPERNR	3	512.95458984375
sp|P62314|SMD1_HUMAN	ISLTE[Dhy]LQVPERNR	ISLTELQVPERNR	3	512.95458984375
sp|P62314|SMD1_HUMAN	ISLTELQVPERNR	ISLTELQVPERNR	3	518.958129882813
sp|P62314|SMD1_HUMAN	LEITVTEHSLK	LEITVTEHSLK	3	423.906494140625
sp|P62316|SMD2_HUMAN	LVVIVSDGR	LVVIVSDGR	2	479.290008544922
sp|P62316|SMD2_HUMAN	PVETWMEK	PVETWMEK	2	510.246948242188
sp|P62316|SMD2_HUMAN	VSQTLVSLPGTN[Dea]FEEEERKQLEEPTMESK	VSQTLVSLPGTNFEEEERKQLEEPTMESK	4	834.909240722656
sp|P62318|SMD3_HUMAN	IYVQELQAVR	IYVQELQAVR	2	609.845703125
sp|P62318|SMD3_HUMAN	LMDPLILFK	LMDPLILFK	2	545.322448730469
sp|P62318|SMD3_HUMAN	YVEGTN[dAm]TEC[CAM]TVIHGEAEHLVR	YVEGTNTECTVIHGEAEHLVR	4	600.033935546875
sp|P62318|SMD3_HUMAN	YVEGTN[Dea]TEC[CAM]TVIHGEAEHLVR	YVEGTNTECTVIHGEAEHLVR	3	805.713012695313
sp|P62318|SMD3_HUMAN	YVEGTNTEC[CAM]TVIHGEAEHLVR	YVEGTNTECTVIHGEAEHLVR	4	604.290588378906
sp|P62328|TYB4_HUMAN	[1Ac]-DFKEIEAM[Oxi]DPKDSK	DFKEIEAMDPKDSK	3	570.9345703125
sp|P62328|TYB4_HUMAN	[1Ac]-DFKEIEAMDPKDSK	DFKEIEAMDPKDSK	3	565.602905273438
sp|P62328|TYB4_HUMAN	EGAQKEQEITEKSPLPNS	EGAQKEQEITEKSPLPNS	3	662.332275390625
sp|P62328|TYB4_HUMAN	EQEITEKSPLP[Oxi]N[Dea]K[Frm]EQTETK	EQEITEKSPLPNKEQTETK	4	569.280029296875
sp|P62328|TYB4_HUMAN	EQEITEKSPLPN[dAm]KEQTETK	EQEITEKSPLPNKEQTETK	4	553.779968261719
sp|P62328|TYB4_HUMAN	EQEITEKSPLPNK[CRM]EQTETK	EQEITEKSPLPNKEQTETK	4	568.788024902344
sp|P62424|RL7A_HUMAN	ALAGKDESNVQTFAVTTC[CAM]TK	ALAGKDESNVQTFAVTTCTK	3	714.356262207031
sp|P62424|RL7A_HUMAN	DLAQTFQN[Dea]IAPPVKLR	DLAQTFQNIAPPVKLR	3	604.671997070313
sp|P62424|RL7A_HUMAN	DLAQTFQNIAPPVKLR	DLAQTFQNIAPPVKLR	3	604.343994140625
sp|P62424|RL7A_HUMAN	KNEVLTTVTNVGAK	KNEVLTTVTNVGAK	3	491.947235107422
sp|P62424|RL7A_HUMAN	NEVLTTVT[Dhy]NVGAK	NEVLTTVTNVGAK	2	664.364440917969
sp|P62424|RL7A_HUMAN	NEVLTTVTN[Dea]VGAK	NEVLTTVTNVGAK	2	673.861755371094
sp|P62495|ERF1_HUMAN	[1Ac]-WIEVNRDAASPDDAK	WIEVNRDAASPDDAK	2	864.913024902344
sp|P62495|ERF1_HUMAN	LIGGIGGFGR	LIGGIGGFGR	2	473.777069091797
sp|P62495|ERF1_HUMAN	PLDVTFK	PLDVTFK	2	410.234191894531
sp|P62495|ERF1_HUMAN	QQVSTIAGLVSLR	QQVSTIAGLVSLR	2	686.4013671875
sp|P62633|CNBP_HUMAN	GC[CAM]NYC[CAM]ADEQ[Dea]LDC[CAM]DR	GCNYCADEQLDCDR	2	888.816528320313
sp|P62633|CNBP_HUMAN	GC[CAM]NYC[CAM]ADEQLDC[CAM]DR	GCNYCADEQLDCDR	3	592.552124023438
sp|P62633|CNBP_HUMAN	QIHGFEGC[CAM]S[Dhy]YC[CAM]K	QIHGFEGCSYCK	3	489.876312255859
sp|P62633|CNBP_HUMAN	QIHGFEGC[CAM]SYC[CAM]K	QIHGFEGCSYCK	3	495.879821777344
sp|P62633|CNBP_HUMAN	YC[CAM]IDPLSSSVFQ[Dea]FGR	YCIDPLSSSVFQFGR	2	888.916687011719
sp|P62633|CNBP_HUMAN	YC[CAM]IDPLSSSVFQFGR	YCIDPLSSSVFQFGR	2	888.424682617188
sp|P62701|RS4X_HUMAN	GIVFIN[Dea]SLK	GIVFINSLK	2	496.294769287109
sp|P62701|RS4X_HUMAN	GIVFINS[Dhy]LK	GIVFINSLK	2	486.797485351563
sp|P62701|RS4X_HUMAN	GIVFINSLK	GIVFINSLK	2	495.802764892578
sp|P62701|RS4X_HUMAN	GLNAGGTVMC[CAM]LNGTDFR	GLNAGGTVMCLNGTDFR	2	891.916748046875
sp|P62701|RS4X_HUMAN	ILPDPYRITK	ILPDPYRITK	3	405.908050537109
sp|P62701|RS4X_HUMAN	LFIILPLC[CAM]ERLR	LFIILPLCERLR	3	514.977783203125
sp|P62750|RL23A_HUMAN	MASETTLPFK	MASETTLPFK	2	562.786437988281
sp|P62750|RL23A_HUMAN	NAVDLADYDPALK	NAVDLADYDPALK	2	702.853881835938
sp|P62753|RS6_HUMAN	PVTTDTLGPIDKEGKR	PVTTDTLGPIDKEGKR	4	432.488800048828
sp|P62753|RS6_HUMAN	PVTTDTLGPIDR	PVTTDTLGPIDR	2	642.843322753906
sp|P62753|RS6_HUMAN	QC[CAM]GTAPFSINLK	QCGTAPFSINLK	2	668.339904785156
sp|P62753|RS6_HUMAN	VDDEKSLNFLR	VDDEKSLNFLR	3	445.901611328125
sp|P62753|RS6_HUMAN	VVYGKWEEGLADAAVETAMR	VVYGKWEEGLADAAVETAMR	3	732.364868164063
sp|P62753|RS6_HUMAN	WEEGLADAAVETAMK	WEEGLADAAVETAMK	2	810.88232421875
sp|P62805|H4_HUMAN	IAPKTIGQIN[dAm]D[Dhy]R	IAPKTIGQINDR	3	430.910339355469
sp|P62805|H4_HUMAN	KLAYVVDMATVT[Dhy]R	KLAYVVDMATVTR	3	483.602508544922
sp|P62805|H4_HUMAN	KLAYVVDMATVTKR	KLAYVVDMATVTKR	3	532.304382324219
sp|P62805|H4_HUMAN	KLAYVVDMATVTR-[-1R]	KLAYVVDMATVTR	2	655.854858398438
sp|P62805|H4_HUMAN	RIAPKTIGR-[-1R]	RIAPKTIGR	2	428.274169921875
sp|P62805|H4_HUMAN	TEEYILGSIR	TEEYILGSIR	2	590.814025878906
sp|P62826|RAN_HUMAN	ALWLFPKEFNYNSR	ALWLFPKEFNYNSR	3	595.642150878906
sp|P62826|RAN_HUMAN	ASIDYYQLNK	ASIDYYQLNK	2	607.806213378906
sp|P62826|RAN_HUMAN	EQGATDWVN[dAm]FK	EQGATDWVNFK	2	639.29345703125
sp|P62826|RAN_HUMAN	EQGATDWVNFK	EQGATDWVNFK	2	647.806762695313
sp|P62826|RAN_HUMAN	IDVKNGC[CAM]LVIPINEC[CAM]VK	IDVKNGCLVIPINECVK	3	657.684936523438
sp|P62826|RAN_HUMAN	NGC[CAM]LVIPINEC[CAM]VK	NGCLVIPINECVK	2	758.386535644531
sp|P62829|RL23_HUMAN	[AAS]-AGTNDAC[CAM]NIVAGVPLGLSIK	AGTNDACNIVAGVPLGLSIK	2	998.530212402344
sp|P62829|RL23_HUMAN	AGTNDAC[CAM]NIVAGVPLGLSIK	AGTNDACNIVAGVPLGLSIK	3	657.350708007813
sp|P62829|RL23_HUMAN	VSIIYLNK	VSIIYLNK	2	475.289489746094
sp|P62829|RL23_HUMAN	VTAMVMDGVGAAPLK	VTAMVMDGVGAAPLK	2	730.385986328125
sp|P62829|RL23_HUMAN	VTAMVMDGVGAAPLRNLK	VTAMVMDGVGAAPLRNLK	3	615.00244140625
sp|P62837|UB2D2_HUMAN	AIEPVLPDDPN[Dea]PDC[CAM]LLSC[CAM]ISLLVR	AIEPVLPDDPNPDCLLSCISLLVR	3	903.127563476563
sp|P62837|UB2D2_HUMAN	AIEPVLPDDPNPDC[CAM]LLSC[CAM]ISLLVR	AIEPVLPDDPNPDCLLSCISLLVR	3	902.799560546875
sp|P62837|UB2D2_HUMAN	LIDLC[CAM]ISGNSNINPHYIR	LIDLCISGNSNINPHYIR	3	700.361572265625
sp|P62837|UB2D2_HUMAN	SITLAPSWQSK	SITLAPSWQSK	2	609.329895019531
sp|P62841|RS15_HUMAN	GNYVGVMSGVMEPLIIMDK	GNYVGVMSGVMEPLIIMDK	3	685.010437011719
sp|P62841|RS15_HUMAN	VVEPKEMPPAEK	VVEPKEMPPAEK	3	451.907592773438
sp|P62847|RS24_HUMAN	[1Ac]-ITVTDNMR	ITVTDNMR	2	496.247497558594
sp|P62847|RS24_HUMAN	[PGQ]-QGPHLVDIVMK	QGPHLVDIVMK	3	407.221649169922
sp|P62847|RS24_HUMAN	AYDLSDYIMGFGTTK	AYDLSDYIMGFGTTK	2	841.392517089844
sp|P62847|RS24_HUMAN	FGFVFIVDPTTR	FGFVFIVDPTTR	2	699.874450683594
sp|P62847|RS24_HUMAN	GAGVNAKAT[Pho]GR[2Ox]VK	GAGVNAKATGRVK	2	670.837768554688
sp|P62847|RS24_HUMAN	GPHLVDIVMQK	GPHLVDIVMQK	3	412.897155761719
sp|P62851|RS25_HUMAN	[AAR]-ESVVAPT[Pho]IR	ESVVAPTIR	2	540.278442382813
sp|P62851|RS25_HUMAN	DFLVLNNLKDK	DFLVLNNLKDK	3	440.250366210938
sp|P62851|RS25_HUMAN	ESVVAPT[Dhy]ILR	ESVVAPTILR	2	533.81640625
sp|P62851|RS25_HUMAN	ESVVAPTILKYNPR	ESVVAPTILKYNPR	3	529.634887695313
sp|P62851|RS25_HUMAN	ESVVAPTILR	ESVVAPTILR	2	542.821655273438
sp|P62851|RS25_HUMAN	SLLEQLAAK	SLLEQLAAK	2	486.789855957031
sp|P62854|RS26_HUMAN	PLVYADFVSAESIDK	PLVYADFVSAESIDK	2	827.422180175781
sp|P62857|RS28_HUMAN	AERESELLTLVDGER	AERESELLTLVDGER	3	572.963623046875
sp|P62857|RS28_HUMAN	ESELLT[Dhy]LVDGERVPGR	ESELLTLVDGERVPGR	3	584.647705078125
sp|P62857|RS28_HUMAN	ESELLTLVDGERVPGKVN[Dea]R	ESELLTLVDGERVPGKVNR	4	528.787841796875
sp|P62857|RS28_HUMAN	ESELLTLVDGERVPGKVNR	ESELLTLVDGERVPGKVNR	4	528.541809082031
sp|P62857|RS28_HUMAN	ESELLTLVDGERVPGR	ESELLTLVDGERVPGR	3	590.651245117188
sp|P62857|RS28_HUMAN	STDDMFEVR	STDDMFEVR	2	550.239868164063
sp|P62861|RS30_HUMAN	GFTPVVNVFK	GFTPVVNVFK	2	554.3134765625
sp|P62861|RS30_HUMAN	KGFT[Dhy]PVVNVFK	KGFTPVVNVFK	3	406.572875976563
sp|P62861|RS30_HUMAN	KGFTPVVN[Dea]VFK	KGFTPVVNVFK	3	412.904418945313
sp|P62861|RS30_HUMAN	KGFTPVVNVFK	KGFTPVVNVFK	3	412.576416015625
sp|P62888|RL30_HUMAN	ALMAYYEIESKK	ALMAYYEIESKK	3	482.5830078125
sp|P62888|RL30_HUMAN	GC[CAM]AT[Dhy]GLEINNGSYHHVGTK	GCATGLEINNGSYHHVGTK	4	499.98779296875
sp|P62888|RL30_HUMAN	GC[CAM]ATGLEIN[dAm]NGSYHHVGTK	GCATGLEINNGSYHHVGTK	4	500.233795166016
sp|P62888|RL30_HUMAN	GC[CAM]ATGLEINNGSYHHVGTK	GCATGLEINNGSYHHVGTK	4	504.490447998047
sp|P62888|RL30_HUMAN	IIDSDGPDIIALTC[CAM]VR	IIDSDGPDIIALTCVR	2	879.458740234375
sp|P62888|RL30_HUMAN	LAPC[CAM]NNALIVLR	LAPCNNALIVLR	2	677.38720703125
sp|P62899|RL31_HUMAN	EDVNVTQLNN	EDVNVTQLNN	2	573.275268554688
sp|P62899|RL31_HUMAN	FTTVPVYTVLTYLK	FTTVPVYTVLTYLK	2	822.966003417969
sp|P62906|RL10A_HUMAN	AEDC[CAM]HQQDGLVC[CAM]VSFK	AEDCHQQDGLVCVSFK	3	631.613708496094
sp|P62906|RL10A_HUMAN	AEDC[CAM]HQQDGLVC[CAM]VSFKPRPTSKLRVTGK	AEDCHQQDGLVCVSFKPRPTSKLRVTGK	5	643.530944824219
sp|P62906|RL10A_HUMAN	AVMNENHTLLSPFKGAK	AVMNENHTLLSPFKGAK	4	464.997650146484
sp|P62906|RL10A_HUMAN	ILSES[Dhy]ALFADYKK	ILSESALFADYKK	3	489.601165771484
sp|P62906|RL10A_HUMAN	ILSESALFADYKK	ILSESALFADYKK	3	495.604705810547
sp|P62906|RL10A_HUMAN	LAEIDMHPIDVAK	LAEIDMHPIDVAK	3	484.590270996094
sp|P62910|RL32_HUMAN	NC[CAM]MLLVELEK	NCMLLVELEK	2	624.819946289063
sp|P62910|RL32_HUMAN	SSVNHAIEAC[CAM]Y[Pho]S[Dhy]KNC[CAM]K	SSVNHAIEACYSKNCK	4	483.205047607422
sp|P62910|RL32_HUMAN	SSVNHAIEAC[CAM]YSK	SSVNHAIEACYSK	3	489.229522705078
sp|P62910|RL32_HUMAN	SSVNHAIEK	SSVNHAIEK	2	492.759094238281
sp|P62910|RL32_HUMAN	VYRDSQHK[AAS]	VYRDSQHK	2	529.772521972656
sp|P62913|RL11_HUMAN	[CAM]-GPLIIGDYK[Pho]QQK	GPLIIGDYKQQK	3	499.588470458984
sp|P62913|RL11_HUMAN	GPLIIGDY[Dhy]K	GPLIIGDYK	2	479.273834228516
sp|P62913|RL11_HUMAN	GPLIIGDYK	GPLIIGDYK	2	488.279113769531
sp|P62913|RL11_HUMAN	SFVPT[Dhy]QGTLQELVK	SFVPTQGTLQELVK	3	510.283843994141
sp|P62913|RL11_HUMAN	SFVPTQ[Dea]GTLQELVK	SFVPTQGTLQELVK	2	774.41943359375
sp|P62913|RL11_HUMAN	SFVPTQGTLQELVK	SFVPTQGTLQELVK	3	516.287353515625
sp|P62917|RL8_HUMAN	KTEPNHSIVTAYN[Dea]GS[Dhy]AK	KTEPNHSIVTAYNGSAK	4	450.728515625
sp|P62917|RL8_HUMAN	KTEPNHSIVTAYNGSAK	KTEPNHSIVTAYNGSAK	4	454.985168457031
sp|P62917|RL8_HUMAN	TEPNHSIVTAYN[dAm]GSAK	TEPNHSIVTAYNGSAK	3	557.937255859375
sp|P62917|RL8_HUMAN	TEPNHSIVTAYN[Dea]GSAK	TEPNHSIVTAYNGSAK	3	563.940795898438
sp|P62917|RL8_HUMAN	TEPNHSIVTAYNGS[Dhy]AK	TEPNHSIVTAYNGSAK	3	557.609252929688
sp|P62917|RL8_HUMAN	TEPNHSIVTAYNGSAR[Dea]ALK[Oxi]GK	TEPNHSIVTAYNGSARALKGK	4	558.540832519531
sp|P62937|PPIA_HUMAN	ATC[CAM]IFFQSGN[Dea]TN[Dea]PGANAMSLIGPGTHK	ATCIFFQSGNTNPGANAMSLIGPGTHK	3	931.770568847656
sp|P62937|PPIA_HUMAN	ATC[CAM]IFFQSGNTNPGANAMSLIGPGTHK	ATCIFFQSGNTNPGANAMSLIGPGTHK	3	931.114562988281
sp|P62937|PPIA_HUMAN	EMAEVINMGER	EMAEVINMGER	2	639.794494628906
sp|P62937|PPIA_HUMAN	LIFNEDEFKEGYISK	LIFNEDEFKEGYISK	3	611.30859375
sp|P62937|PPIA_HUMAN	LQ[Dea]GC[CAM]DAITIKE	LQGCDAITIKE	2	624.810668945313
sp|P62937|PPIA_HUMAN	LQGC[CAM]DAITIKE	LQGCDAITIKE	2	624.318664550781
sp|P62942|FKB1A_HUMAN	[1Ac]-GDGPSITEVQVR	GDGPSITEVQVR	2	650.330627441406
sp|P62942|FKB1A_HUMAN	GDGPSITE[Dhy]VQ[Dea]VGR	GDGPSITEVQVGR	2	649.32275390625
sp|P62942|FKB1A_HUMAN	GDGPSITEVQVGR	GDGPSITEVQVGR	2	657.836059570313
sp|P62942|FKB1A_HUMAN	QGVSMQAVGEEWGR	QGVSMQAVGEEWGR	2	767.359375
sp|P62979|RS27A_HUMAN	DFHSAMFVGAGC[CAM]EDSPC[CAM]ER	DFHSAMFVGAGCEDSPCER	3	724.624145507813
sp|P62979|RS27A_HUMAN	GDELQK[UGG]GAFILR	GDELQKGAFILR	3	487.600067138672
sp|P62979|RS27A_HUMAN	GDELQK[Umc]GAFILR	GDELQKGAFILR	4	433.248138427734
sp|P62979|RS27A_HUMAN	LVLHLTSER	LVLHLTSER	2	534.314025878906
sp|P62979|RS27A_HUMAN	VNEITDSPEVELTIT[Dhy]K	VNEITDSPEVELTITK	2	885.462036132813
sp|P62979|RS27A_HUMAN	VNEITDSPEVELTITK	VNEITDSPEVELTITK	2	894.46728515625
sp|P63104|1433Z_HUMAN	[CAM]-EENSLEAGQE[Dhy]T[Dhy]VSR	EENSLEAGQETVSR	2	785.360595703125
sp|P63104|1433Z_HUMAN	EENSLEAGQETVSR	EENSLEAGQETVSR	2	774.860473632813
sp|P63104|1433Z_HUMAN	KSIEFAEQYAQQSQDVIGK	KSIEFAEQYAQQSQDVIGK	3	723.698913574219
sp|P63104|1433Z_HUMAN	MC[CAM]AAMDDYREAQEALK	MCAAMDDYREAQEALK	3	634.611206054688
sp|P63104|1433Z_HUMAN	SIEFAEQ[Dea]YAQQSQDVIGK	SIEFAEQYAQQSQDVIGK	2	1021.4892578125
sp|P63104|1433Z_HUMAN	YSEESLTDLEAIAEDFATK	YSEESLTDLEAIAEDFATK	3	711.33544921875
sp|P63167|DYL1_HUMAN	ELAQTAC[CAM]EVSDQQMEESMDAN[Dea]K	ELAQTACEVSDQQMEESMDANK	3	839.013793945313
sp|P63167|DYL1_HUMAN	ELAQTAC[CAM]EVSDQQMEESMDANK	ELAQTACEVSDQQMEESMDANK	3	838.685791015625
sp|P63167|DYL1_HUMAN	GVIC[CAM]HWTPN[Dea]YR	GVICHWTPNYR	3	468.5556640625
sp|P63167|DYL1_HUMAN	GVIC[CAM]HWTPNYR	GVICHWTPNYR	3	468.227661132813
sp|P63173|RL38_HUMAN	ATLLFDKIEEIKR	ATLLFDKIEEIKR	3	525.975036621094
sp|P63173|RL38_HUMAN	ATLLFDKIEEIR	ATLLFDKIEEIR	3	483.276672363281
sp|P63173|RL38_HUMAN	EKDTIVLTYLYK	EKDTIVLTYLYK	3	495.94482421875
sp|P63173|RL38_HUMAN	VN[Dea]DKNKK	VNDKNKK	2	423.737609863281
sp|P63208|SKP1_HUMAN	GC[CAM]TVDLLK	GCTVDLLK	2	453.241668701172
sp|P63208|SKP1_HUMAN	KLIAANVNPLPVPDDDGEDDMGLDELMTK	KLIAANVNPLPVPDDDGEDDMGLDELMTK	3	1042.50537109375
sp|P63208|SKP1_HUMAN	LFEQDWVPIDDTRK	LFEQDWVPIDDTRK	3	587.965087890625
sp|P63208|SKP1_HUMAN	LIAANVNPLPVPDDDGEDDMGLDELMTK	LIAANVNPLPVPDDDGEDDMGLDELMTK	3	999.80712890625
sp|P63208|SKP1_HUMAN	RVQAEEEETFDNK	RVQAEEEETFDNK	3	532.249633789063
sp|P63208|SKP1_HUMAN	VQAEEEETFDNKINFTR	VQAEEEETFDNKINFTR	3	690.664001464844
sp|P63220|RS21_HUMAN	[CAM]-PVYLDVFEGADNQ[Dea]MR	PVYLDVFEGADNQMR	2	906.417053222656
sp|P63220|RS21_HUMAN	GTVKDVEAR	GTVKDVEAR	2	487.766906738281
sp|P63220|RS21_HUMAN	GTVKDVEAVN[dAm]MQISAHDR	GTVKDVEAVNMQISAHDR	4	488.992828369141
sp|P63220|RS21_HUMAN	GTVKDVEAVNMQISAHDR	GTVKDVEAVNMQISAHDR	4	493.249450683594
sp|P63220|RS21_HUMAN	IAGC[CAM]IAYT[Dhy]R	IAGCIAYTR	2	503.760559082031
sp|P63220|RS21_HUMAN	LISDDSEGMR	LISDDSEGMR	2	561.758422851563
sp|P63241|IF5A1_HUMAN	[1Ac]-LASC[CAM]QMPFTASAGADGTEFDLDDAR	LASCQMPFTASAGADGTEFDLDDAR	3	896.723266601563
sp|P63241|IF5A1_HUMAN	[1Ac]-RLASC[CAM]QMPFTASAGADGTEFDLDDAK	RLASCQMPFTASAGADGTEFDLDDAK	3	939.421569824219
sp|P63241|IF5A1_HUMAN	INPVDMNHTSPC[CAM]IDEYKK	INPVDMNHTSPCIDEYKK	4	541.006774902344
sp|P63241|IF5A1_HUMAN	KINPVDMN[Dea]HTSPC[CAM]IDEYKR	KINPVDMNHTSPCIDEYKR	4	580.278076171875
sp|P63241|IF5A1_HUMAN	LASC[CAM]QMPFTASAGAD[2CM]GTEFDLDDR	LASCQMPFTASAGADGTEFDLDDR	3	897.054992675781
sp|P63241|IF5A1_HUMAN	RLASC[CAM]QMPFTASAGADGTEFDLDD[Cox]AK	RLASCQMPFTASAGADGTEFDLDDAK	3	940.081359863281
sp|P63244|RACK1_HUMAN	DWGC[CAM]SVIIPNSSN[Dea]PSFK	DWGCSVIIPNSSNPSFK	2	954.943481445313
sp|P63244|RACK1_HUMAN	DWGC[CAM]SVIIPNSSNPSFK	DWGCSVIIPNSSNPSFK	2	954.451477050781
sp|P63244|RACK1_HUMAN	ISPGTAAC[CAM]LWYK	ISPGTAACLWYK	2	683.844848632813
sp|P63244|RACK1_HUMAN	NPSFC[CAM]LANIIDGGDLTYLHR	NPSFCLANIIDGGDLTYLHR	3	759.375793457031
sp|P63244|RACK1_HUMAN	TGITVQWVR	TGITVQWVR	2	530.300903320313
sp|P63244|RACK1_HUMAN	VC[CAM]SVWESHSEDQVTYR	VCSVWESHSEDQVTYR	3	661.295166015625
sp|P63261|ACTG_HUMAN	[1Ac]-EC[CAM]M[Oxi]GSGN[Dea]DIVLAAIEEK	ECMGSGNDIVLAAIEEK	2	947.924072265625
sp|P63261|ACTG_HUMAN	[1Ac]-EC[CAM]M[Oxi]GSGNDIVLAAIEEK	ECMGSGNDIVLAAIEEK	2	947.432067871094
sp|P63261|ACTG_HUMAN	[1Ac]-EC[CAM]MGSGN[Dea]DIVLAAIEEK	ECMGSGNDIVLAAIEEK	2	939.926635742188
sp|P63261|ACTG_HUMAN	[1Ac]-EC[CAM]MGSGND[KXX]IVLAAIEEK	ECMGSGNDIVLAAIEEK	3	639.277465820313
sp|P63261|ACTG_HUMAN	[1Ac]-EC[CAM]MGSGNDIVLAAIEEK	ECMGSGNDIVLAAIEEK	2	939.434631347656
sp|P63261|ACTG_HUMAN	[CRM]-EC[CAM]MGSGN[Dea]DIVLAAIEEK	ECMGSGNDIVLAAIEEK	2	940.424255371094
sp|P63279|UBC9_HUMAN	FLGGEWPTGK	FLGGEWPTGK	2	546.279663085938
sp|P63279|UBC9_HUMAN	PPSSPYDDKFLMK	PPSSPYDDKFLMK	3	508.918273925781
sp|P63313|TYB10_HUMAN	[1Ac]-DFSAIEGM[Oxi]DPKD[Dhy]AK	DFSAIEGMDPKDAK	2	782.353393554688
sp|P63313|TYB10_HUMAN	[CRM]-DFSAIEGMDPKD[Dhy]AK	DFSAIEGMDPKDAK	2	774.853576660156
sp|P63313|TYB10_HUMAN	[CRM]-DFSAIEGMDPKDAK	DFSAIEGMDPKDAK	2	783.85888671875
sp|P63313|TYB10_HUMAN	EQEITEKTPLT[Dhy]NK	EQEITEKTPLTNK	3	504.934997558594
sp|P63313|TYB10_HUMAN	EQEITEKTPLTNK	EQEITEKTPLTNK	3	510.938507080078
sp|P63313|TYB10_HUMAN	KEQEITEKTPLTNR	KEQEITEKTPLTNR	3	562.972229003906
sp|P67809|YBOX1_HUMAN	QPPQQGQTEDGQNEKDEENGDER	QPPQQGQTEDGQNEKDEENGDER	3	876.706176757813
sp|P67809|YBOX1_HUMAN	QQAQGEPASESGE[NaX]NKEGSESNQYNQQYNR	QQAQGEPASESGENKEGSESNQYNQQYNR	4	820.599975585938
sp|P67809|YBOX1_HUMAN	QQAQGEPASESGEN[Dea]KEGSESN[Dea]QYNQQYNR	QQAQGEPASESGENKEGSESNQYNQQYNR	4	815.596496582031
sp|P67809|YBOX1_HUMAN	QQAQGEPASESGENKEGSESNQYNQQYNR	QQAQGEPASESGENKEGSESNQYNQQYNR	4	815.1044921875
sp|P67809|YBOX1_HUMAN	SGQVPVGGPGTVNAAEAGK	SGQVPVGGPGTVNAAEAGK	2	848.436645507813
sp|P67809|YBOX1_HUMAN	VPRGQEGAGQNDAGEM[Oxi]VEGQVPPNSYQPRR	VPRGQEGAGQNDAGEMVEGQVPPNSYQPRR	4	810.636596679688
sp|P67936|TPM4_HUMAN	DEAEDAQQQLA[HNE]QIR	DEAEDAQQQLAQIR	3	590.967102050781
sp|P67936|TPM4_HUMAN	DEAEDAQQQLAQIKR	DEAEDAQQQLAQIKR	3	581.627136230469
sp|P67936|TPM4_HUMAN	LNNTVNKLEEELDGC[CAM]K	LNNTVNKLEEELDGCK	3	625.975402832031
sp|P67936|TPM4_HUMAN	QLGQARDEAEDAQQ[Dea]QLAQIR	QLGQARDEAEDAQQQLAQIR	3	757.043762207031
sp|P67936|TPM4_HUMAN	QLGQARDEAEDAQQQLAQIKR	QLGQARDEAEDAQQQLAQIKR	4	599.812377929688
sp|P67936|TPM4_HUMAN	QLGQARDEAEDAQQQLAQIR	QLGQARDEAEDAQQQLAQIR	3	756.715759277344
sp|P68032|ACTC_HUMAN	[1Ac]-PNLPAETLLTPHEEPAVK	PNLPAETLLTPHEEPAVK	3	666.689575195313
sp|P68032|ACTC_HUMAN	DAIGPYMTTGGS[Dhy]LVNN[2Me]AYLDR	DAIGPYMTTGGSLVNNAYLDR	3	746.7001953125
sp|P68032|ACTC_HUMAN	DAIGPYMTTGGSLVN[Dea]NAYLDR	DAIGPYMTTGGSLVNNAYLDR	3	743.687927246094
sp|P68032|ACTC_HUMAN	DAIGPYMTTGGSLVNNAYLDR	DAIGPYMTTGGSLVNNAYLDR	2	1114.53625488281
sp|P68032|ACTC_HUMAN	ELSSSSAATAM[Oxi]ENE[KXX]FDLAVYC[CAM]LK	ELSSSSAATAMENEFDLAVYCLK	3	864.041198730469
sp|P68032|ACTC_HUMAN	EM[Oxi]DDWN[dAm]TIIGHEIPYK	EMDDWNTIIGHEIPYK	3	653.964599609375
sp|P68036|UB2L3_HUMAN	LPHEPQPDN[Dea]VLAILSQIVQDTR	LPHEPQPDNVLAILSQIVQDTR	3	828.774597167969
sp|P68036|UB2L3_HUMAN	LPHEPQPDNVLAILSQIVQDTR	LPHEPQPDNVLAILSQIVQDTR	3	828.446594238281
sp|P68036|UB2L3_HUMAN	PPKFPYEAPFN[Dea]IEIK	PPKFPYEAPFNIEIK	3	597.650329589844
sp|P68036|UB2L3_HUMAN	PPKFPYEAPFNIEIK	PPKFPYEAPFNIEIK	3	597.322265625
sp|P68036|UB2L3_HUMAN	PPKFPYEAPK	PPKFPYEAPK	2	587.318786621094
sp|P68036|UB2L3_HUMAN	TAPKWNEASIVPLC[CAM]VQGK	TAPKWNEASIVPLCVQGK	3	666.687438964844
sp|P68104|EF1A1_HUMAN	[PGE]-EVGLTY[Dhy]ALLAHK	EVGLTYALLAHK	3	426.911682128906
sp|P68104|EF1A1_HUMAN	GLPPYDSFSEVC[CAM]MPKGPVMDVIAADGSR	GLPPYDSFSEVCMPKGPVMDVIAADGSR	3	999.138122558594
sp|P68104|EF1A1_HUMAN	GMEAAEKEFKEITK	GMEAAEKEFKEITK	3	537.607971191406
sp|P68104|EF1A1_HUMAN	KIYTSVEKVIEEYK	KIYTSVEKVIEEYK	4	432.990905761719
sp|P68104|EF1A1_HUMAN	VETTVNVPAFTVVM[Oxi]GPKLVGTEVK	VETTVNVPAFTVVMGPKLVGTEVK	3	844.464477539063
sp|P68104|EF1A1_HUMAN	VNFGVN[Dea]DGPLAE[GPE]SLAEHHMEVSK	VNFGVNDGPLAESLAEHHMEVSK	3	893.410461425781
sp|P68363|TBA1B_HUMAN	AWAEAIATTNSLM[Oxi]CVAR	AWAEAIATTNSLMCVAR	3	608.630798339844
sp|P68363|TBA1B_HUMAN	AWAEAIATTNSLMC[CAM]VAR	AWAEAIATTNSLMCVAR	3	622.306335449219
sp|P68363|TBA1B_HUMAN	FGTPC[CAM]WDVFQ[Dea]IS[-2H]K	FGTPCWDVFQISK	2	792.363586425781
sp|P68363|TBA1B_HUMAN	FGTPC[CAM]WDVFQIS[Dhy]K	FGTPCWDVFQISK	2	783.874145507813
sp|P68363|TBA1B_HUMAN	FGTPC[CAM]WDVFQISK	FGTPCWDVFQISK	2	792.87939453125
sp|P68363|TBA1B_HUMAN	VMQNAPEFC[CAM]AN[Dea]TIEAVSLQEHYAK	VMQNAPEFCANTIEAVSLQEHYAK	3	917.763305664063
sp|P68371|TBB4B_HUMAN	[AAS]-VSDMTGPELDVLVAR	VSDMTGPELDVLVAR	3	543.283508300781
sp|P68371|TBB4B_HUMAN	ADFMQQTLEPVTLAK	ADFMQQTLEPVTLAK	3	564.627258300781
sp|P68371|TBB4B_HUMAN	FMATFQESIRKFLEQIATSNGIFTASMKLGRR	FMATFQESIRKFLEQIATSNGIFTASMKLGRR	6	613.993530273438
sp|P68371|TBB4B_HUMAN	GGTAENYYVNIK	GGTAENYYVNIK	2	664.827697753906
sp|P68371|TBB4B_HUMAN	GGTAENYYVNIRELQLK	GGTAENYYVNIRELQLK	3	656.677673339844
sp|P68371|TBB4B_HUMAN	VSDM[Oxi]TGPELDVLVAR	VSDMTGPELDVLVAR	2	809.411254882813
sp|P68402|PA1B2_HUMAN	PLLGLVIIR	PLLGLVIIR	2	497.344604492188
sp|P68402|PA1B2_HUMAN	TTDGGIGFNLAHLPSFLER	TTDGGIGFNLAHLPSFLER	3	682.353210449219
sp|P69891|HBG1_HUMAN	SSLASAVATVMR	SSLASAVATVMR	2	596.821350097656
sp|P69892|HBG2_HUMAN	SSLASAVGTVMKQWS[Pho]R	SSLASAVGTVMKQWSR	3	596.621826171875
sp|P69892|HBG2_HUMAN	SSLASAVGTVMKQWSAQVEPTR	SSLASAVGTVMKQWSAQVEPTR	4	584.053405761719
sp|P69892|HBG2_HUMAN	SSLASAVGTVMKQWSAR	SSLASAVGTVMKQWSAR	3	593.645446777344
sp|P69905|HBA_HUMAN	AGYEGAHAGVE[Dhy]	AGYEGAHAGVE	2	521.733093261719
sp|P69905|HBA_HUMAN	ELAE[KXX]AGYEGAHAGVR	ELAEAGYEGAHAGVR	3	523.234924316406
sp|P69905|HBA_HUMAN	ELAEAGY[Dhy]EGAHAGVR	ELAEAGYEGAHAGVR	3	504.579437255859
sp|P69905|HBA_HUMAN	TTPFSLFMK	TTPFSLFMK	2	536.280822753906
sp|P69905|HBA_HUMAN	VQASGHSLDFHPFYTK	VQASGHSLDFHPFYTK	4	459.228424072266
sp|P69905|HBA_HUMAN	VQASGHSLDFHPK	VQASGHSLDFHPK	3	474.908996582031
sp|P78371|TCPB_HUMAN	AYSEMAVAEKGPTK	AYSEMAVAEKGPTK	3	494.581665039063
sp|P78371|TCPB_HUMAN	LLEAALVTVSTTGD[Oxi]GVEDDQ[Dea]VR	LLEAALVTVSTTGDGVEDDQVR	3	769.051696777344
sp|P78371|TCPB_HUMAN	LLEAALVTVSTTGDGVEDDQVR	LLEAALVTVSTTGDGVEDDQVR	3	763.392028808594
sp|P78371|TCPB_HUMAN	LQAVLDASDYGAN[Dea]DAIITPLMR	LQAVLDASDYGANDAIITPLMR	3	783.398254394531
sp|P78371|TCPB_HUMAN	NALQTVAHAMLMESC[CAM]GGGYVTR	NALQTVAHAMLMESCGGGYVTR	3	789.373168945313
sp|P78371|TCPB_HUMAN	SSLTTGAINMLDQRFK	SSLTTGAINMLDQRFK	3	594.645324707031
sp|P78417|GSTO1_HUMAN	IFSGVLSPVR	IFSGVLSPVR	2	537.818969726563
sp|P78417|GSTO1_HUMAN	ISGEPVPGPPASGR	ISGEPVPGPPASGR	2	660.848937988281
sp|P78417|GSTO1_HUMAN	RFEEKLGAYDEKNQSK	RFEEKLGAYDEKNQSK	4	486.2470703125
sp|P78417|GSTO1_HUMAN	SFLELIMK	SFLELIMK	2	490.777893066406
sp|P78527|PRKDC_HUMAN	AEALLASQTIQR	AEALLASQTIQR	2	650.864624023438
sp|P78527|PRKDC_HUMAN	GDATQTLTFDHQ[Dea]QQTAR	GDATQTLTFDHQQQTAR	3	640.301147460938
sp|P78527|PRKDC_HUMAN	GDATQTLTFDHQQQTAR	GDATQTLTFDHQQQTAR	3	639.97314453125
sp|P78527|PRKDC_HUMAN	LC[CAM]GALVPLK	LCGALVPLK	2	485.791351318359
sp|P78527|PRKDC_HUMAN	LLLMNTIDNFDSLK	LLLMNTIDNFDSLK	2	818.934387207031
sp|P78527|PRKDC_HUMAN	QSC[CAM]ASDQALIGNMVQFLQEVR	QSCASDQALIGNMVQFLQEVR	3	798.722839355469
sp|P82979|SARNP_HUMAN	AETDETTGTGASSTVIGFK	AETDETTGTGASSTVIGFK	2	936.447082519531
sp|P82979|SARNP_HUMAN	ALC[CAM]EQKLEALR	ALCEQKLEALR	3	444.243103027344
sp|P82979|SARNP_HUMAN	ETQPIESTIR	ETQPIESTIR	2	587.309143066406
sp|P82979|SARNP_HUMAN	KSELSVPVNFK	KSELSVPVNFK	3	416.571319580078
sp|P82979|SARNP_HUMAN	SELSVPVNFK	SELSVPVNFK	2	560.305847167969
sp|P82979|SARNP_HUMAN	TPVSSIGFK	TPVSSIGFK	2	468.263458251953
sp|P83731|RL24_HUMAN	[PGQ]-QYLVTWNIR	QYLVTWNIR	2	588.314025878906
sp|P83731|RL24_HUMAN	KAMIDALSAGTIAR-[-1R]	KAMIDALSAGTIAR	2	631.344665527344
sp|P83731|RL24_HUMAN	YGSFSC[CAM]LEVKMK	YGSFSCLEVKMK	3	483.568603515625
sp|P83731|RL24_HUMAN	YLVTWN[Dea]IQ[Dea]R	YLVTWNIQR	2	597.811340332031
sp|P83731|RL24_HUMAN	YLVTWNIQ[Dea]R	YLVTWNIQR	2	597.3193359375
sp|P83731|RL24_HUMAN	YLVTWNIQR	YLVTWNIQR	2	596.827270507813
sp|P84090|ERH_HUMAN	[1Ac]-GEPRKTPQVLLITHSR	GEPRKTPQVLLITHSR	4	469.270629882813
sp|P84090|ERH_HUMAN	[1Ac]-TPQ[Dea]VLLITHSK	TPQVLLITHSK	2	640.366455078125
sp|P84090|ERH_HUMAN	[1Ac]-TPQVLLIT[Dhy]HSK	TPQVLLITHSK	2	630.869140625
sp|P84090|ERH_HUMAN	[1Ac]-TPQVLLITHSK	TPQVLLITHSK	2	639.874450683594
sp|P84090|ERH_HUMAN	IWDKNYPQYTQT[Dhy]DAK	IWDKNYPQYTQTDAK	3	618.300354003906
sp|P84090|ERH_HUMAN	IWDKNYPQYTQTDAK	IWDKNYPQYTQTDAK	3	624.303833007813
sp|P84095|RHOG_HUMAN	ALAQGQQPTIPAQGQEKLK	ALAQGQQPTIPAQGQEKLK	3	669.372497558594
sp|P84098|RL19_HUMAN	SNANAIENTEN[Dea]PDLWVR	SNANAIENTENPDLWVR	2	972.458312988281
sp|P84098|RL19_HUMAN	SNANAIENTENPDLWVR	SNANAIENTENPDLWVR	3	648.313293457031
sp|P84103|SRSF3_HUMAN	ELETKNGN[Dea]NGLN[Dea]GVYVR	ELETKNGNNGLNGVYVR	3	626.977905273438
sp|P84103|SRSF3_HUMAN	ELETKNGN[Dea]NGLNGVYVR	ELETKNGNNGLNGVYVR	3	626.64990234375
sp|P84103|SRSF3_HUMAN	ELETKNGNNGLNGVYVR	ELETKNGNNGLNGVYVR	3	626.321899414063
sp|P84103|SRSF3_HUMAN	VADAADRPDEFEVFAFGPPN[dAm]R	VADAADRPDEFEVFAFGPPNR	3	768.362426757813
sp|P84103|SRSF3_HUMAN	VADAADRPDEFEVFAFGPPN[Dea]R	VADAADRPDEFEVFAFGPPNR	3	774.365966796875
sp|P84103|SRSF3_HUMAN	VADAADRPDEFEVFAFGPPNR	VADAADRPDEFEVFAFGPPNR	3	774.037963867188
sp|P98164|LRP2_HUMAN	NT[Pho]VQTGDAAPSTPNTEPVIESPNIPSGYK	NTVQTGDAAPSTPNTEPVIESPNIPSGYK	4	766.859130859375
sp|P98164|LRP2_HUMAN	PLAPLLS[Pho]GTRK	PLAPLLSGTRK	2	616.841735839844
sp|P98164|LRP2_HUMAN	SFAC[CAM]PNVSNPQR	SFACPNVSNPQR	2	688.822387695313
sp|P98164|LRP2_HUMAN	TSIIVSKNTGDMGVRGIYAK	TSIIVSKNTGDMGVRGIYAK	4	528.28857421875
sp|P98179|RBM3_HUMAN	GYGYGYGGPRSDYYR	GYGYGYGGPRSDYYR	3	577.590087890625
sp|P98179|RBM3_HUMAN	MAVSAHEPNTFTIFGFGR	MAVSAHEPNTFTIFGFGR	3	661.324462890625
sp|P99999|CYC_HUMAN	IGVFIMK	IGVFIMK	2	404.243499755859
sp|P99999|CYC_HUMAN	IGVFIMKTGPIYKKPNEK	IGVFIMKTGPIYKKPNEK	5	413.440246582031
sp|P99999|CYC_HUMAN	KPNELYEMLTDEGWIIGK	KPNELYEMLTDEGWIIGK	3	712.694213867188
sp|P99999|CYC_HUMAN	LYAILDAK	LYAILDAK	2	453.768371582031
sp|P99999|CYC_HUMAN	LYAILDAREEKKKIGVFIMK	LYAILDAREEKKKIGVFIMK	5	473.879333496094
sp|P99999|CYC_HUMAN	NAATYSYGPAQGTK	NAATYSYGPAQGTK	2	714.84130859375
sp|Q00013|EM55_HUMAN	QLQQLAETQTGQDTPAIFVIFPSLEATK	QLQQLAETQTGQDTPAIFVIFPSLEATK	3	1025.53967285156
sp|Q00013|EM55_HUMAN	WEQLEPSPILGASER	WEQLEPSPILGASER	2	856.436096191406
sp|Q00059|TFAM_HUMAN	AHQIYLEKESDSLNK	AHQIYLEKESDSLNK	4	444.479705810547
sp|Q00059|TFAM_HUMAN	EAVYVNYASR	EAVYVNYASR	2	586.290771484375
sp|Q00059|TFAM_HUMAN	FIPLQEK	FIPLQEK	2	437.755279541016
sp|Q00059|TFAM_HUMAN	RGVEIMQEEWSK	RGVEIMQEEWSK	3	497.913543701172
sp|Q00059|TFAM_HUMAN	SIEEKYVQWEAR	SIEEKYVQWEAR	3	513.259704589844
sp|Q00325|MPCP_HUMAN	LTNAYGPQ[Dea]TQIR	LTNAYGPQTQIR	2	681.854248046875
sp|Q00325|MPCP_HUMAN	LTNAYGPQTQIR	LTNAYGPQTQIR	2	681.362243652344
sp|Q00610|CLH1_HUMAN	AAESYNGQ[Dea]AFLANFKK	AAESYNGQAFLANFKK	3	587.293151855469
sp|Q00610|CLH1_HUMAN	AELWPLLLR	AELWPLLLR	2	555.837158203125
sp|Q00610|CLH1_HUMAN	EPNNNSDIYIR	EPNNNSDIYIR	2	667.820373535156
sp|Q00610|CLH1_HUMAN	GFNSVNNYLLR	GFNSVNNYLLR	2	648.83837890625
sp|Q00610|CLH1_HUMAN	LAQYDEETIFLN[Dea]NLSENVSR	LAQYDEETIFLNNLSENVSR	3	786.048278808594
sp|Q00610|CLH1_HUMAN	YNIIQC[CAM]GALSSHR	YNIIQCGALSSHR	3	506.9208984375
sp|Q00688|FKBP3_HUMAN	ASTQINTDFVTGDQ[Dea]LTGTYWC[CAM]HVVDGKK	ASTQINTDFVTGDQLTGTYWCHVVDGKK	4	786.375122070313
sp|Q00688|FKBP3_HUMAN	GYAWEPEIELRAK	GYAWEPEIELRAK	3	521.271850585938
sp|Q00688|FKBP3_HUMAN	LQEVTWAR	LQEVTWAR	2	501.772003173828
sp|Q00688|FKBP3_HUMAN	SMTLLAEDWGK	SMTLLAEDWGK	2	625.807922363281
sp|Q00688|FKBP3_HUMAN	TYKPPGEDLTE[Dhy]ESK	TYKPPGEDLTEESK	3	525.922729492188
sp|Q00688|FKBP3_HUMAN	TYKPPGEDLTEESK	TYKPPGEDLTEESK	3	531.92626953125
sp|Q00839|HNRPU_HUMAN	DMITNTGLINYK	DMITNTGLINYK	2	691.852844238281
sp|Q00839|HNRPU_HUMAN	GAGPLGIMMVVEC[CAM]DKK	GAGPLGIMMVVECDKK	3	568.954223632813
sp|Q00839|HNRPU_HUMAN	GASDGGLDLSGN[Dea]GPEMAPRGGAEEDDLAAQLR	GASDGGLDLSGNGPEMAPRGGAEEDDLAAQLR	4	782.611267089844
sp|Q00839|HNRPU_HUMAN	GASDGGLDLSGNGPEMAPRGGAEEDDLAAQLR	GASDGGLDLSGNGPEMAPRGGAEEDDLAAQLR	3	1042.81799316406
sp|Q00839|HNRPU_HUMAN	QAAASVNTQDLIFNR	QAAASVNTQDLIFNR	2	824.426086425781
sp|Q00839|HNRPU_HUMAN	QFGAFLC[CAM]MR	QFGAFLCMR	2	565.267700195313
sp|Q01105|SET_HUMAN	[PGE]-ESSPDGSEN[Dea]LHFK	ESSPDGSENLHFK	3	477.212524414063
sp|Q01105|SET_HUMAN	[PGE]-ESSPDGSENLHFK	ESSPDGSENLHFK	3	476.884521484375
sp|Q01105|SET_HUMAN	IDEFETVEVK	IDEFETVEVK	2	604.805908203125
sp|Q01105|SET_HUMAN	LIEESAQENLK	LIEESAQENLK	2	637.335327148438
sp|Q01105|SET_HUMAN	QEVKLIEESAQEN[Dea]LK	QEVKLIEESAQENLK	3	586.975524902344
sp|Q01105|SET_HUMAN	QEVKLIEESAQENLK	QEVKLIEESAQENLK	3	586.647521972656
sp|Q01130|SRSF2_HUMAN	[1Ac]-LSTMGEVDPPPRGYSK	LSTMGEVDPPPRGYSK	2	888.435241699219
sp|Q01130|SRSF2_HUMAN	[1Ac]-YTLN[Dea]DVKLSTMGEVDPPPRGYSR	YTLNDVKLSTMGEVDPPPRGYSR	3	880.098754882813
sp|Q01130|SRSF2_HUMAN	[1Ac]-YTLNDVKLSTMGEVDPPPRGYSR	YTLNDVKLSTMGEVDPPPRGYSR	3	879.770751953125
sp|Q01130|SRSF2_HUMAN	[CRM]-GDLVAGDMADMADEADR	GDLVAGDMADMADEADR	2	897.867065429688
sp|Q01130|SRSF2_HUMAN	PIYVD[Dhy]GVR	PIYVDGVR	2	450.750518798828
sp|Q01130|SRSF2_HUMAN	PIYVDGVR	PIYVDGVR	2	459.755798339844
sp|Q01469|FABP5_HUMAN	[1Ac]-GELQQVT[Dhy]AR	GELQQVTAR	2	513.272338867188
sp|Q01469|FABP5_HUMAN	[1Ac]-GELQQVTAR	GELQQVTAR	2	522.277648925781
sp|Q01469|FABP5_HUMAN	GDC[CAM]TIIC[CAM]DPKAMAGMK	GDCTIICDPKAMAGMK	3	589.934753417969
sp|Q01469|FABP5_HUMAN	GELQQVTAR	GELQQVTAR	2	501.272369384766
sp|Q01469|FABP5_HUMAN	LAIGVGLER	LAIGVGLER	2	464.284729003906
sp|Q01469|FABP5_HUMAN	TC[CAM]TVNNMVC[CAM]EVVLR	TCTVNNMVCEVVLR	2	847.90478515625
sp|Q01518|CAP1_HUMAN	[1Ac]-EVLNQMDAR	EVLNQMDAR	2	559.268981933594
sp|Q01518|CAP1_HUMAN	ASVIEC[CAM]DLS[Pho]K	ASVIECDLSK	2	601.262145996094
sp|Q01518|CAP1_HUMAN	ASVIEC[CAM]DLSNK	ASVIECDLSNK	2	618.300476074219
sp|Q01518|CAP1_HUMAN	FQEPVPFEN[Dea]FDGGETPILVNMESSK	FQEPVPFENFDGGETPILVNMESSK	3	938.105590820313
sp|Q01518|CAP1_HUMAN	FQEPVPFENFDGGETPILVNMESSK	FQEPVPFENFDGGETPILVNMESSK	3	937.777587890625
sp|Q01518|CAP1_HUMAN	NEAPQQC[CAM]QSATVLLAK	NEAPQQCQSATVLLAK	3	586.633178710938
sp|Q01844|EWS_HUMAN	[AAR]-GGMQEMLPGPPGGPGGRR	GGMQEMLPGPPGGPGGRR	3	593.631164550781
sp|Q01844|EWS_HUMAN	ATPPDEYSVTADGK	ATPPDEYSVTADGK	2	725.838439941406
sp|Q01844|EWS_HUMAN	NEGPGSFGGSEQ[Dea]GYVGMSSPHDQR	NEGPGSFGGSEQGYVGMSSPHDQR	3	827.683898925781
sp|Q01844|EWS_HUMAN	NEGPGSFGGSEQGYVGM[Oxi]SSPHDQR	NEGPGSFGGSEQGYVGMSSPHDQR	3	832.687561035156
sp|Q01844|EWS_HUMAN	NEGPGSFGGSEQGYVGMSSPHDQR	NEGPGSFGGSEQGYVGMSSPHDQR	3	827.355895996094
sp|Q01844|EWS_HUMAN	SGQFDKGDFWEVAAK	SGQFDKGDFWEVAAK	3	562.270385742188
sp|Q02543|RL18A_HUMAN	AM[Oxi]IQISHARK	AMIQISHARK	2	585.82421875
sp|Q02543|RL18A_HUMAN	EFVQGC[CAM]YVIEGSSK	EFVQGCYVIEGSSK	2	801.877075195313
sp|Q02543|RL18A_HUMAN	LWIGFNR	LWIGFNR	2	453.253234863281
sp|Q02543|RL18A_HUMAN	YC[CAM]QTVAGATTLDR	YCQTVAGATTLDR	2	728.348449707031
sp|Q02543|RL18A_HUMAN	YC[CAM]QTVAGATTLDRYER	YCQTVAGATTLDRYER	3	635.303771972656
sp|Q02790|FKBP4_HUMAN	ALEFDNVALHAEGRR	ALEFDNVALHAEGRR	4	425.223419189453
sp|Q02790|FKBP4_HUMAN	DGIMPMETGTGER	DGIMPMETGTGER	2	697.307922363281
sp|Q02790|FKBP4_HUMAN	EFMNAYLR	EFMNAYLR	2	522.252563476563
sp|Q02790|FKBP4_HUMAN	MTAIAIDWAK	MTAIAIDWAK	2	560.296997070313
sp|Q02790|FKBP4_HUMAN	NC[CAM]SEIAASFAQLK	NCSEIAASFAQLK	2	719.853393554688
sp|Q02790|FKBP4_HUMAN	TGDLLWGTYHVFVK	TGDLLWGTYHVFVK	3	545.955810546875
sp|Q02878|RL6_HUMAN	LYGQLQPIAR	LYGQLQPIAR	2	579.835144042969
sp|Q02878|RL6_HUMAN	NLVLPGTVLLLGSALQR	NLVLPGTVLLLGSALQR	3	588.696228027344
sp|Q02878|RL6_HUMAN	PVDETPYYR	PVDETPYYR	2	570.272033691406
sp|Q02878|RL6_HUMAN	PVDETPYYRPMKR	PVDETPYYRPMKR	3	551.280212402344
sp|Q02878|RL6_HUMAN	QETIEYKEKETDFIEGEQHR	QETIEYKEKETDFIEGEQHR	4	628.051513671875
sp|Q02878|RL6_HUMAN	QN[Dea]LVLPGTVLLLGSALR	QNLVLPGTVLLLGSALR	2	883.03271484375
sp|Q03154|ACY1_HUMAN	FALISNVVR	FALISNVVR	2	509.805847167969
sp|Q04637|IF4G1_HUMAN	AEELEEKLR	AEELEEKLR	2	558.798400878906
sp|Q04637|IF4G1_HUMAN	GGPAFLQNNSDISGPKTIR	GGPAFLQNNSDISGPKTIR	3	658.013061523438
sp|Q04637|IF4G1_HUMAN	LDLVDQLMFR	LDLVDQLMFR	2	625.334106445313
sp|Q04637|IF4G1_HUMAN	NC[CAM]LC[CAM]ELSEEDHR	NCLCELSEEDHR	3	521.217163085938
sp|Q04637|IF4G1_HUMAN	NLTSTAPRAAESAADSPKAGSGGSSGR	NLTSTAPRAAESAADSPKAGSGGSSGR	4	626.558715820313
sp|Q04637|IF4G1_HUMAN	RNDTSETPVAQQLASFR	RNDTSETPVAQQLASFR	3	640.657165527344
sp|Q04760|LGUL_HUMAN	[1Ac]-LMTQQLLFDKTSPDADSC[CAM]C[CAM]SLAAEDTLGGSPPQ[Dea]PEAR	LMTQQLLFDKTSPDADSCCSLAAEDTLGGSPPQPEAR	4	1013.21575927734
sp|Q04760|LGUL_HUMAN	GC[CAM]ASYVDPVAIGIHGFK	GCASYVDPVAIGIHGFK	3	597.634643554688
sp|Q04760|LGUL_HUMAN	LMTQQLLFDR	LMTQQLLFDR	2	632.839538574219
sp|Q04760|LGUL_HUMAN	NPNLIEIWYGDPDQ[Dea]IFALGK	NPNLIEIWYGDPDQIFALGK	3	768.723083496094
sp|Q04760|LGUL_HUMAN	NPNLIEIWYGDPDQIFALGK	NPNLIEIWYGDPDQIFALGK	3	768.395080566406
sp|Q04760|LGUL_HUMAN	QILTMGLVK	QILTMGLVK	2	501.804443359375
sp|Q04828|AK1C1_HUMAN	PVEAPAYTGFGLVPMFHGDNLK	PVEAPAYTGFGLVPMFHGDNLK	3	787.396301269531
sp|Q04828|AK1C1_HUMAN	QNFYPHC[CAM]EVQNC[CAM]VPKYR	QNFYPHCEVQNCVPKYR	4	560.509765625
sp|Q04837|SSBP_HUMAN	ELVLSTTTESER	ELVLSTTTESER	2	682.848815917969
sp|Q04837|SSBP_HUMAN	QSVDGLQ[Dea]YVESDGSK	QSVDGLQYVESDGSK	3	538.249389648438
sp|Q04837|SSBP_HUMAN	QSVDGLQYVESDGSK	QSVDGLQYVESDGSK	2	806.378479003906
sp|Q04837|SSBP_HUMAN	TQDSLFIINDAIITTAQK	TQDSLFIINDAIITTAQK	3	664.693115234375
sp|Q04837|SSBP_HUMAN	WMENTALSFITVPN[Dea]R	WMENTALSFITVPNR	2	890.440368652344
sp|Q04837|SSBP_HUMAN	WMENTALSFITVPNR	WMENTALSFITVPNR	2	889.948364257813
sp|Q05D60|DEUP1_HUMAN	DWERSKARFEELK	DWERSKARFEELK	2	847.436462402344
sp|Q05D60|DEUP1_HUMAN	EPEKISPLYSSELRTR	EPEKISPLYSSELRTR	4	477.007354736328
sp|Q06830|PRDX1_HUMAN	[PGQ]-QKPDSVLPINMPGLGGR	QKPDSVLPINMPGLGGR	3	587.982055664063
sp|Q06830|PRDX1_HUMAN	DTFQFAQVLK	DTFQFAQVLK	2	598.819152832031
sp|Q06830|PRDX1_HUMAN	FQGDPMVATAK	FQGDPMVATAK	2	582.78955078125
sp|Q06830|PRDX1_HUMAN	LVGYDQAITK	LVGYDQAITK	2	554.305847167969
sp|Q06830|PRDX1_HUMAN	QVDPKITDSGPKWGAPC[CAM]VEGHK	QVDPKITDSGPKWGAPCVEGHK	4	602.30224609375
sp|Q06830|PRDX1_HUMAN	QVDPKITDSGPKWGAPK	QVDPKITDSGPKWGAPK	3	608.659851074219
sp|Q07020|RL18_HUMAN	[1Ac]-PGSLLVT[Dhy]GC[CAM]GR	PGSLLVTGCGR	2	570.795166015625
sp|Q07020|RL18_HUMAN	PGSLLVT[Dhy]GC[CAM]GR	PGSLLVTGCGR	2	549.789855957031
sp|Q07020|RL18_HUMAN	PSDLALQDFTLIK	PSDLALQDFTLIK	2	730.903381347656
sp|Q07020|RL18_HUMAN	RPGSLLVTGC[CAM]GK-[-1K]	RPGSLLVTGCGK	2	558.795166015625
sp|Q07020|RL18_HUMAN	VDDTITGVVVAT[Dhy]R	VDDTITGVVVATR	2	664.364440917969
sp|Q07020|RL18_HUMAN	VDDTITGVVVATR	VDDTITGVVVATR	2	673.369750976563
sp|Q07021|C1QBP_HUMAN	AETGNLELEWGGSMK	AETGNLELEWGGSMK	2	811.379943847656
sp|Q07021|C1QBP_HUMAN	EEKIEDSLFDVFAKDGDTHLR	EEKIEDSLFDVFAKDGDTHLR	4	616.805236816406
sp|Q07021|C1QBP_HUMAN	EEKIEDSLFDVFAR	EEKIEDSLFDVFAR	3	566.617553710938
sp|Q07021|C1QBP_HUMAN	ISFIDSEAEDEQGVEDEPYHC[CAM]DLVLAR	ISFIDSEAEDEQGVEDEPYHCDLVLAR	3	1046.13989257813
sp|Q07021|C1QBP_HUMAN	KGDDNKIVEVVFNPTSTLEPEQEEVK	KGDDNKIVEVVFNPTSTLEPEQEEVK	4	736.875122070313
sp|Q07021|C1QBP_HUMAN	WESEGTSQFSVEK	WESEGTSQFSVEK	2	757.343933105469
sp|Q07955|SRSF1_HUMAN	GYVADEADRPDEFEVFAFPPGGR	GYVADEADRPDEFEVFAFPPGGR	3	847.7275390625
sp|Q07955|SRSF1_HUMAN	VFEVVGT[Dhy]GDR	VFEVVGTGDR	2	530.774719238281
sp|Q07955|SRSF1_HUMAN	VFEVVGTGDR	VFEVVGTGDR	2	539.780029296875
sp|Q07955|SRSF1_HUMAN	VFEVVGTGDRYVDAYC[CAM]VDGAER	VFEVVGTGDRYVDAYCVDGAER	3	826.384887695313
sp|Q07955|SRSF1_HUMAN	YGDYDYGDR	YGDYDYGDR	2	562.219970703125
sp|Q07955|SRSF1_HUMAN	YVDAYC[CAM]VDGAER	YVDAYCVDGAER	2	709.306274414063
sp|Q08211|DHX9_HUMAN	[PGQ]-QTLGSYAEVVGLHYLK	QTLGSYAEVVGLHYLK	3	587.645446777344
sp|Q08211|DHX9_HUMAN	GLPTLEDNADLADLER	GLPTLEDNADLADLER	2	871.433776855469
sp|Q08211|DHX9_HUMAN	LTHEAEIVADLPPPEIAR	LTHEAEIVADLPPPEIAR	3	657.689697265625
sp|Q08211|DHX9_HUMAN	PIQSHLPLIQYR	PIQSHLPLIQYR	3	488.948913574219
sp|Q08211|DHX9_HUMAN	PQTVVINC[CAM]EAAR	PQTVVINCEAAR	2	679.348266601563
sp|Q08211|DHX9_HUMAN	VLSLAC[CAM]SQAALR	VLSLACSQAALR	2	644.855712890625
sp|Q08554|DSC1_HUMAN	DISRTC[CAM]FIDGTDR	DISRTCFIDGTDR	3	519.243835449219
sp|Q08554|DSC1_HUMAN	HEFYPANDNDDEIR	HEFYPANDNDDEIR	3	578.916687011719
sp|Q08554|DSC1_HUMAN	SHPTNPLDQDQVKMK	SHPTNPLDQDQVKMK	4	435.220153808594
sp|Q08554|DSC1_HUMAN	THLTDPEDLDTAT[Dhy]VR	THLTDPEDLDTATVR	3	555.940795898438
sp|Q08554|DSC1_HUMAN	THLTDPEDLDTATVR	THLTDPEDLDTATVR	3	561.9443359375
sp|Q08945|SSRP1_HUMAN	AFNVFSIEDFR	AFNVFSIEDFR	2	672.832763671875
sp|Q08945|SSRP1_HUMAN	ELPYLLGSSAR	ELPYLLGSSAR	2	603.329895019531
sp|Q08945|SSRP1_HUMAN	FIC[CAM]IADGTAQIVDAR	FICIADGTAQIVDAR	2	825.41943359375
sp|Q08945|SSRP1_HUMAN	SLDTIS[Pho]IGPHDSKIKEK	SLDTISIGPHDSKIKEK	3	649.997741699219
sp|Q08945|SSRP1_HUMAN	SLDTISIGPHDSKIK	SLDTISIGPHDSKIK	4	403.474151611328
sp|Q09028|RBBP4_HUMAN	[1Ac]-EEVADDFAAEKDAR	EEVADDFAAEKDAR	2	804.362854003906
sp|Q09028|RBBP4_HUMAN	[CRM]-EEVADDFAAEKDAR	EEVADDFAAEKDAR	3	536.909362792969
sp|Q09028|RBBP4_HUMAN	ATHGGHIFLLEPPGDEADEPSQ[Dea]EEGIK	ATHGGHIFLLEPPGDEADEPSQEEGIK	4	719.341186523438
sp|Q09028|RBBP4_HUMAN	ATHGGHIFLLEPPGDEADEPSQEEGIK	ATHGGHIFLLEPPGDEADEPSQEEGIK	4	719.095153808594
sp|Q09028|RBBP4_HUMAN	LDPNC[CAM]EGSPDP[Oxi]K[CAM]S[Pho]PHR	LDPNCEGSPDPKSPHR	3	653.60693359375
sp|Q09028|RBBP4_HUMAN	TAIIC[CAM]PNQPMYK	TAIICPNQPMYK	2	718.357238769531
sp|Q09666|AHNK_HUMAN	ADPC[CAM]ELEVDPVEVGVSPGTLDGELK	ADPCELEVDPVEVGVSPGTLDGELK	3	875.758178710938
sp|Q09666|AHNK_HUMAN	GEVEPVSVDVDGK	GEVEPVSVDVDGK	2	665.330261230469
sp|Q09666|AHNK_HUMAN	LHWDPGHVDVDPADIDVK	LHWDPGHVDVDPADIDVK	4	507.7509765625
sp|Q09666|AHNK_HUMAN	LHWDPGHVDVDPK	LHWDPGHVDVDPK	3	505.584411621094
sp|Q09666|AHNK_HUMAN	PLNVDVEPGEAK	PLNVDVEPGEAK	2	634.330078125
sp|Q09666|AHNK_HUMAN	SQTEGLDGEVGDESKLR	SQTEGLDGEVGDESKLR	3	607.293823242188
sp|Q12769|NU160_HUMAN	[PGE]-ELGRLTRVEK	ELGRLTRVEK	2	591.851318359375
sp|Q12904|AIMP1_HUMAN	EPSSAC[CAM]MVMAQSLVGRMK	EPSSACMVMAQSLVGRMK	3	661.315734863281
sp|Q12904|AIMP1_HUMAN	SVDIPKSDASGAIS[Dhy]QQR	SVDIPKSDASGAISQQR	3	580.967346191406
sp|Q12904|AIMP1_HUMAN	SVDIPKSDASGAISQ[Dea]QKR	SVDIPKSDASGAISQQKR	4	472.749725341797
sp|Q12904|AIMP1_HUMAN	SVDIPKSDASGAISQQR	SVDIPKSDASGAISQQR	3	586.970886230469
sp|Q12905|ILF2_HUMAN	ESPTVIVGDWTSIESALYSADGEQ[Dea]GLIK	ESPTVIVGDWTSIESALYSADGEQGLIK	3	989.48876953125
sp|Q12905|ILF2_HUMAN	ESPTVIVGDWTSIESALYSADGEQGLIK	ESPTVIVGDWTSIESALYSADGEQGLIK	3	989.160766601563
sp|Q12905|ILF2_HUMAN	IAALASQLVR	IAALASQLVR	2	521.324401855469
sp|Q12905|ILF2_HUMAN	NGLAAVAELTPLIK	NGLAAVAELTPLIK	2	705.421752929688
sp|Q12905|ILF2_HUMAN	VTADSSSIEFGTENTLMTLVESPDQAK	VTADSSSIEFGTENTLMTLVESPDQAK	3	957.458557128906
sp|Q12906|ILF3_HUMAN	ELAALAAYAK	ELAALAAYAK	2	510.789855957031
sp|Q12906|ILF3_HUMAN	ETHSVMNQVAELEEQ[Dea]TPYVSSHR	ETHSVMNQVAELEEQTPYVSSHR	4	668.811889648438
sp|Q12906|ILF3_HUMAN	GEAGTPLGMDQLVR	GEAGTPLGMDQLVR	2	722.366638183594
sp|Q12906|ILF3_HUMAN	NADLALPTDPFLK	NADLALPTDPFLK	2	707.882446289063
sp|Q12906|ILF3_HUMAN	SPLPDMGLVK	SPLPDMGLVK	2	528.791564941406
sp|Q12906|ILF3_HUMAN	YQLGPKLQNLK	YQLGPKLQNLK	3	434.590728759766
sp|Q13148|TADBP_HUMAN	WPLGLVILDSTK	WPLGLVILDSTK	2	671.392456054688
sp|Q13162|PRDX4_HUMAN	[PGQ]-QGVPLD[KXX]NLTIR	QGVPLDNLTIR	2	623.813232421875
sp|Q13162|PRDX4_HUMAN	DTYQFAQVLK	DTYQFAQVLK	2	606.816589355469
sp|Q13162|PRDX4_HUMAN	GVPLDNLT[Dhy]IQR	GVPLDNLTIQR	2	604.343322753906
sp|Q13162|PRDX4_HUMAN	GVPLDNLTIQR	GVPLDNLTIQR	2	613.348571777344
sp|Q13162|PRDX4_HUMAN	SAEGPYVQ[Dea]GGAYFHC[CAM]EEERTR	SAEGPYVQGGAYFHCEEERTR	4	611.769775390625
sp|Q13162|PRDX4_HUMAN	SAEGPYVQGGAYFHC[CAM]EEERTR	SAEGPYVQGGAYFHCEEERTR	4	611.523742675781
sp|Q13185|CBX3_HUMAN	AEDEPC[CAM]SHWTLQ	AEDEPCSHWTLQ	2	736.809143066406
sp|Q13185|CBX3_HUMAN	ALVLDAE[Dhy]DSDKWK	ALVLDAEDSDKWK	3	491.25244140625
sp|Q13185|CBX3_HUMAN	ALVLDAEDSDKWK	ALVLDAEDSDKWK	3	497.255950927734
sp|Q13185|CBX3_HUMAN	EVVFEEPEAEEVKK	EVVFEEPEAEEVKK	3	554.613830566406
sp|Q13185|CBX3_HUMAN	EVVFEEPEAEEVKKSK	EVVFEEPEAEEVKKSK	4	469.993927001953
sp|Q13185|CBX3_HUMAN	MLFMLEGSSDTAGIIK	MLFMLEGSSDTAGIIK	2	856.933532714844
sp|Q13200|PSMD2_HUMAN	[1Ac]-GSPKEDTGGPAAAPSQQPQVPAKDRGGEEMK	GSPKEDTGGPAAAPSQQPQVPAKDRGGEEMK	4	791.383483886719
sp|Q13200|PSMD2_HUMAN	GLHN[Dea]LGLGLPLW[HKy]K	GLHNLGLGLPLWK	2	719.90625
sp|Q13200|PSMD2_HUMAN	GSPKEDTGGPAAAPSQQPQVPAKDK	GSPKEDTGGPAAAPSQQPQVPAKDK	4	616.063415527344
sp|Q13200|PSMD2_HUMAN	LPKPVSTMSTTSSK	LPKPVSTMSTTSSK	3	488.597320556641
sp|Q13200|PSMD2_HUMAN	PKGAQGVVDVAQGVK	PKGAQGVVDVAQGVK	3	484.943817138672
sp|Q13200|PSMD2_HUMAN	VYEHGWSALEEQSGVLR	VYEHGWSALEEQSGVLR	3	653.990173339844
sp|Q13242|SRSF9_HUMAN	LYEVMGVGDR	LYEVMGVGDR	2	569.781677246094
sp|Q13242|SRSF9_HUMAN	QVDAYC[CAM]VDGAEK	QVDAYCVDGAEK	2	677.800842285156
sp|Q13242|SRSF9_HUMAN	VDTPLNGVYIR	VDTPLNGVYIR	2	623.843139648438
sp|Q13242|SRSF9_HUMAN	YFLDELDKEK	YFLDELDKEK	3	433.887084960938
sp|Q13243|SRSF5_HUMAN	[PGQ]-QLDGYSAFEVVGENLKPRHADAFT[Pho]VEGAK	QLDGYSAFEVVGENLKPRHADAFTVEGAK	4	803.632873535156
sp|Q13243|SRSF5_HUMAN	DN[Dea]RPRRSSFR	DNRPRRSSFR	2	646.334350585938
sp|Q13243|SRSF5_HUMAN	LDGYSAFEVVGEN[Dea]LK	LDGYSAFEVVGENLK	2	821.403930664063
sp|Q13243|SRSF5_HUMAN	LDGYSAFEVVGENLK	LDGYSAFEVVGENLK	2	820.911926269531
sp|Q13243|SRSF5_HUMAN	LDQWSVK	LDQWSVK	2	438.234710693359
sp|Q13243|SRSF5_HUMAN	PRHADAFTVEGAQK	PRHADAFTVEGAQK	3	509.595184326172
sp|Q13247|SRSF6_HUMAN	[PGQ]-QEKHADAYTVEGAR	QEKHADAYTVEGAR	3	519.914611816406
sp|Q13247|SRSF6_HUMAN	[PGQ]-QHADAYTVEGAK	QHADAYTVEGAK	2	636.79638671875
sp|Q13247|SRSF6_HUMAN	FEIVGEN[Dea]T[Dhy]R	FEIVGENTR	2	524.258911132813
sp|Q13247|SRSF6_HUMAN	FEIVGEN[Dea]TR	FEIVGENTR	2	533.264221191406
sp|Q13247|SRSF6_HUMAN	FEIVGENTR	FEIVGENTR	2	532.772216796875
sp|Q13247|SRSF6_HUMAN	GN[Dea]IETGDLKDLAR	GNIETGDLKDLAR	3	468.243927001953
sp|Q13263|TIF1B_HUMAN	GDGPGGSLEQSSLGAGPLSMPPPEVLVASFP	GDGPGGSLEQSSLGAGPLSMPPPEVLVASFP	3	984.154968261719
sp|Q13263|TIF1B_HUMAN	GVDQAFEQPSSYPPSLR	GVDQAFEQPSSYPPSLR	2	939.455017089844
sp|Q13263|TIF1B_HUMAN	KEGGASGEGPGPSGSAASAAAAS[UGG]AAAASAR	KEGGASGEGPGPSGSAASAAAASAAAASAR	3	862.742797851563
sp|Q13263|TIF1B_HUMAN	KVGSVHPEASSYPDDGSGFGYGEQ[Dea]VEMPQSSGSGQR	KVGSVHPEASSYPDDGSGFGYGEQVEMPQSSGSGQR	4	929.411682128906
sp|Q13263|TIF1B_HUMAN	LC[CAM]VPC[CAM]DVVTGDGAAGGDGSSN[Dea]AAAPAAPGLC[CAM]ASC[CAM]ASHLC[CAM]PLK	LCVPCDVVTGDGAAGGDGSSNAAAPAAPGLCASCASHLCPLK	4	1028.96142578125
sp|Q13263|TIF1B_HUMAN	PPAMPAPGTSNTGPREAVIR	PPAMPAPGTSNTGPREAVIR	3	673.686218261719
sp|Q13283|G3BP1_HUMAN	GVLLPSPKEMVR	GVLLPSPKEMVR	3	442.591827392578
sp|Q13283|G3BP1_HUMAN	HLMDPAQNLLTYYQR	HLMDPAQNLLTYYQR	3	621.645446777344
sp|Q13283|G3BP1_HUMAN	LDEQVTQAIDAPAPSSSR	LDEQVTQAIDAPAPSSSR	3	628.9814453125
sp|Q13283|G3BP1_HUMAN	PPGRMGGGLGGRPGGP[Oxi]GR	PPGRMGGGLGGRPGGPGR	2	824.926086425781
sp|Q13283|G3BP1_HUMAN	QVPESDDFVVFGFNPLKGGSNIK	QVPESDDFVVFGFNPLKGGSNIK	3	832.091918945313
sp|Q13283|G3BP1_HUMAN	STVSAWSFTK	STVSAWSFTK	2	557.282409667969
sp|Q13310|PABP4_HUMAN	AHHAQLVAVAEDVKSK	AHHAQLVAVAEDVKSK	4	426.486328125
sp|Q13310|PABP4_HUMAN	ASTISGFPSFEK	ASTISGFPSFEK	2	635.8193359375
sp|Q13310|PABP4_HUMAN	IFVNGVGSKK	IFVNGVGSKK	2	524.811096191406
sp|Q13310|PABP4_HUMAN	PVFYGGAAPQFQNLIANAPLAA	PVFYGGAAPQFQNLIANAPLAA	4	558.296813964844
sp|Q13368|MPP3_HUMAN	LHPTSLLQLLER	LHPTSLLQLLER	2	710.419555664063
sp|Q13409|DC1I2_HUMAN	[1Ac]-ELEAKLESKDSR	ELEAKLESKDSR	3	482.919342041016
sp|Q13409|DC1I2_HUMAN	AGAQIEGEKDELDK	AGAQIEGEKDELDK	3	501.582611083984
sp|Q13409|DC1I2_HUMAN	ELDSEEQVPAVAEK	ELDSEEQVPAVAEK	2	772.3779296875
sp|Q13409|DC1I2_HUMAN	KELDSEEQVPAVAEK	KELDSEEQVPAVAEK	3	557.952697753906
sp|Q13409|DC1I2_HUMAN	SGVAGDGSDQ[Dea]SGAESPTSVSR	SGVAGDGSDQSGAESPTSVSR	3	651.287353515625
sp|Q13409|DC1I2_HUMAN	SGVAGDGSDQSGAESPTSVSR	SGVAGDGSDQSGAESPTSVSR	3	650.959350585938
sp|Q13428|TCOF_HUMAN	[PGE]-EPPAPAAGK[AAS]RPS[Dhy]R	EPPAPAAGKRPSR	2	662.36767578125
sp|Q13428|TCOF_HUMAN	EQELLET[Dhy]LVR	EQELLETLVR	2	606.335144042969
sp|Q13428|TCOF_HUMAN	GPLVPATGQGLSGK	GPLVPATGQGLSGK	2	641.361694335938
sp|Q13428|TCOF_HUMAN	PHATPMTVVNTR	PHATPMTVVNTR	3	441.899444580078
sp|Q13428|TCOF_HUMAN	REQELLETLVK-[-1K]	REQELLETLVK	2	615.340454101563
sp|Q13428|TCOF_HUMAN	RSKQPTTGSAAEK	RSKQPTTGSAAEK	2	680.862609863281
sp|Q13435|SF3B2_HUMAN	[1Ac]-AQLEQAAWAGYHGPPPPPPLQ[Dea]LEAKPPEPHETAK	AQLEQAAWAGYHGPPPPPPLQLEAKPPEPHETAK	4	924.7177734375
sp|Q13435|SF3B2_HUMAN	EEESLAVPEGVR	EEESLAVPEGVR	2	657.830444335938
sp|Q13435|SF3B2_HUMAN	EVLEERNGQIPAGIEALR	EVLEERNGQIPAGIEALR	3	665.3603515625
sp|Q13435|SF3B2_HUMAN	PGVSPDDMERNEDGPPPPPGK	PGVSPDDMERNEDGPPPPPGK	3	730.004028320313
sp|Q13435|SF3B2_HUMAN	QTMAMPDLELEEPALAVEVGQLEPAPGKK	QTMAMPDLELEEPALAVEVGQLEPAPGKK	3	1031.19445800781
sp|Q13435|SF3B2_HUMAN	SMVTSMDYIHTSGMMAGGVTATR	SMVTSMDYIHTSGMMAGGVTATR	3	802.030334472656
sp|Q13442|HAP28_HUMAN	[1Ac]-KRAAEERQK	KRAAEERQK	2	579.322937011719
sp|Q13442|HAP28_HUMAN	EAQLQADIEEPSTYQK	EAQLQADIEEPSTYQK	3	617.298645019531
sp|Q13442|HAP28_HUMAN	NPNEIDILGEVGKR	NPNEIDILGEVGKR	3	518.6142578125
sp|Q13442|HAP28_HUMAN	PGDLDLQTVK	PGDLDLQTVK	2	543.295471191406
sp|Q13561|DCTN2_HUMAN	AIGPLDAYR	AIGPLDAYR	2	488.266540527344
sp|Q13561|DCTN2_HUMAN	EETAS[Pho]EKVTTKIK	EETASEKVTTKIK	2	772.384399414063
sp|Q13561|DCTN2_HUMAN	EVETTLEQVEHLLK	EVETTLEQVEHLLK	3	556.633178710938
sp|Q13561|DCTN2_HUMAN	VATELET[Pho]LRR	VATELETLRR	2	634.323913574219
sp|Q13838|DX39B_HUMAN	ADNEDSVFTIALGK	ADNEDSVFTIALGK	2	740.369934082031
sp|Q13838|DX39B_HUMAN	FGSSHISVYS[Dhy]GR	FGSSHISVYSGR	3	426.879028320313
sp|Q13838|DX39B_HUMAN	FGSSHISVYSGR	FGSSHISVYSGR	3	432.882568359375
sp|Q13838|DX39B_HUMAN	GFLNTAVLIR	GFLNTAVLIR	2	552.332214355469
sp|Q13838|DX39B_HUMAN	GPTGVVIHPC[CAM]NR	GPTGVVIHPCNR	3	436.227661132813
sp|Q13838|DX39B_HUMAN	HLYTDSDEPMDYNFAINVR	HLYTDSDEPMDYNFAINVR	3	767.347778320313
sp|Q14004|CDK13_HUMAN	ALGFDALR	ALGFDALR	2	431.742706298828
sp|Q14004|CDK13_HUMAN	EAWSLGGGGGLATDSSSPK	EAWSLGGGGGLATDSSSPK	3	592.951477050781
sp|Q14004|CDK13_HUMAN	SAESGGRQGDRK	SAESGGRQGDRK	2	624.307983398438
sp|Q14004|CDK13_HUMAN	SRSHRSSYPSR	SRSHRSSYPSR	2	660.331787109375
sp|Q14004|CDK13_HUMAN	TAEAAKAAEAAK[CAM]	TAEAAKAAEAAK	2	594.814575195313
sp|Q14004|CDK13_HUMAN	YAKPETKDER	YAKPETKDER	2	618.814575195313
sp|Q14011|CIRBP_HUMAN	[Frm]-FFGRGGASGGRYGRSR	FFGRGGASGGRYGRSR	2	858.427307128906
sp|Q14011|CIRBP_HUMAN	NHTAYSDYSDE	NHTAYSDYSDE	2	651.249450683594
sp|Q14011|CIRBP_HUMAN	VVVVESIQGYK	VVVVESIQGYK	2	610.847900390625
sp|Q14061|COX17_HUMAN	EIIC[CAM]ADRAK	EIICADRAK	2	538.281860351563
sp|Q14061|COX17_HUMAN	EQSEPPAPN[Dea]SDVLGPK	EQSEPPAPNSDVLGPK	2	833.401977539063
sp|Q14061|COX17_HUMAN	EQSEPPAPNSDVLGPK	EQSEPPAPNSDVLGPK	2	832.909912109375
sp|Q14103|HNRPD_HUMAN	EEPTDPS[Dhy]LGGVFIK	EEPTDPSLGGVFIK	2	735.877380371094
sp|Q14103|HNRPD_HUMAN	EEPTDPSLGGVFIK	EEPTDPSLGGVFIK	2	744.882690429688
sp|Q14103|HNRPD_HUMAN	EEPTDPSLGGVFIK[SU2]K	EEPTDPSLGGVFIKK	3	739.377990722656
sp|Q14103|HNRPD_HUMAN	GTIPDLKLTC[CAM]DVVEGFR	GTIPDLKLTCDVVEGFR	3	640.668029785156
sp|Q14103|HNRPD_HUMAN	KTTDWSLGGIFMK	KTTDWSLGGIFMK	3	495.258636474609
sp|Q14103|HNRPD_HUMAN	NDMPLEISEVEGFGGFYERIK	NDMPLEISEVEGFGGFYERIK	3	810.726379394531
sp|Q14157|UBP2L_HUMAN	FQELFQSGTTSGGK	FQELFQSGTTSGGK	2	743.862243652344
sp|Q14157|UBP2L_HUMAN	GLLVALDIK	GLLVALDIK	2	471.305145263672
sp|Q14157|UBP2L_HUMAN	LDYQVLSPSQ[Dea]TTSGMDWSSTTTSGSQSHQAALQALAQATK	LDYQVLSPSQTTSGMDWSSTTTSGSQSHQAALQALAQATK	4	1046.74853515625
sp|Q14157|UBP2L_HUMAN	QGATITVNEAPLPVSSVNSATFIR	QGATITVNEAPLPVSSVNSATFIR	3	824.774597167969
sp|Q14157|UBP2L_HUMAN	QQAPQPSSSQNDSSGPSMQPASTSK	QQAPQPSSSQNDSSGPSMQPASTSK	3	844.713745117188
sp|Q14157|UBP2L_HUMAN	TLDGSYPNSALSGDK	TLDGSYPNSALSGDK	2	762.862487792969
sp|Q14204|DYHC1_HUMAN	HLQEQIEQSMVK	HLQEQIEQSMVK	3	490.585418701172
sp|Q14204|DYHC1_HUMAN	NLVPNLVPDYSEVDQ[Dea]VLLPNGFR	NLVPNLVPDYSEVDQVLLPNGFR	3	867.118286132813
sp|Q14204|DYHC1_HUMAN	NVGSQLQNLFTPDEVKDGFDTVR	NVGSQLQNLFTPDEVKDGFDTVR	3	860.429382324219
sp|Q14204|DYHC1_HUMAN	RMQDLRAQLKK	RMQDLRAQLKK	3	462.938110351563
sp|Q14204|DYHC1_HUMAN	SIMDVGQTTLLVK	SIMDVGQTTLLVK	2	702.891967773438
sp|Q14204|DYHC1_HUMAN	SVPISSFTR	SVPISSFTR	2	497.271820068359
sp|Q14247|SRC8_HUMAN	LTQHEQFVNERLK	LTQHEQFVNERLK	4	411.22314453125
sp|Q14247|SRC8_HUMAN	PGTELEKEK	PGTELEKEK	2	515.7744140625
sp|Q14247|SRC8_HUMAN	QEKESVDNVFDPDT[Dhy]EW[HKy]DDAGADDQAISVAHGASAR	QEKESVDNVFDPDTEWDDAGADDQAISVAHGASAR	4	937.662414550781
sp|Q14247|SRC8_HUMAN	QEKESVDNVFDPDTEWDDAGADDQ[Dea]AISVAHGASAR	QEKESVDNVFDPDTEWDDAGADDQAISVAHGASAR	4	937.41357421875
sp|Q14247|SRC8_HUMAN	QEKESVDNVFDPDTEWDDAGADDQAISVAHGASAR	QEKESVDNVFDPDTEWDDAGADDQAISVAHGASAR	4	937.167602539063
sp|Q14247|SRC8_HUMAN	YDAAEMSYVPEPETGSVPGR	YDAAEMSYVPEPETGSVPGR	3	718.993103027344
sp|Q14315|FLNC_HUMAN	ADITFEAPKDVIC[CAM]GTPELGPGFAR	ADITFEAPKDVICGTPELGPGFAR	3	854.428344726563
sp|Q14315|FLNC_HUMAN	IDIPC[CAM]GDADQAYLK	IDIPCGDADQAYLK	2	789.877075195313
sp|Q14315|FLNC_HUMAN	LVGHPEVGPGSVR	LVGHPEVGPGSVR	3	435.242095947266
sp|Q14315|FLNC_HUMAN	QGVFAQSLGPGK	QGVFAQSLGPGK	2	594.822204589844
sp|Q14315|FLNC_HUMAN	TISGFSGLR	TISGFSGLR	2	469.258728027344
sp|Q14315|FLNC_HUMAN	VGSTDVAPQVHVK	VGSTDVAPQVHVK	3	446.245483398438
sp|Q14444|CAPR1_HUMAN	AFELNNTVEQYK	AFELNNTVEQYK	2	728.359375
sp|Q14444|CAPR1_HUMAN	LSMDREPDVLR	LSMDREPDVLR	3	444.23095703125
sp|Q14444|CAPR1_HUMAN	MAETQVAGTGTAPHQ[Dea]SAPAAAGAGAAAESGSSGSPPPPGSSK	MAETQVAGTGTAPHQSAPAAAGAGAAAESGSSGSPPPPGSSK	4	926.932800292969
sp|Q14444|CAPR1_HUMAN	MAETQVAGTGTAPHQSAPAAAGAGAAAESGSSGSPPPPGSSK	MAETQVAGTGTAPHQSAPAAAGAGAAAESGSSGSPPPPGSSK	4	926.686767578125
sp|Q14444|CAPR1_HUMAN	SVADLQDQN[Dea]LK	SVADLQDQNLK	2	616.311889648438
sp|Q14444|CAPR1_HUMAN	SVADLQDQNLK	SVADLQDQNLK	2	615.819885253906
sp|Q14566|MCM6_HUMAN	IGETEYGDVGSVR	IGETEYGDVGSVR	2	691.333312988281
sp|Q14566|MCM6_HUMAN	ISEATQEEDRLEK	ISEATQEEDRLEK	3	516.589782714844
sp|Q14566|MCM6_HUMAN	LYWNVLESK	LYWNVLESK	2	576.308410644531
sp|Q14566|MCM6_HUMAN	PVGGFLMLLVGK	PVGGFLMLLVGK	2	615.867553710938
sp|Q14566|MCM6_HUMAN	VELHQSGAGP[Oxi]EAAAALR	VELHQSGAGPEAAAALR	3	564.960327148438
sp|Q14697|GANAB_HUMAN	AIPPDAVLVDPVRYR	AIPPDAVLVDPVRYR	3	560.985900878906
sp|Q14697|GANAB_HUMAN	ALVFPREMGGSR	ALVFPREMGGSR	3	440.567810058594
sp|Q14697|GANAB_HUMAN	ANVSLLLSR	ANVSLLLSR	2	486.795471191406
sp|Q14697|GANAB_HUMAN	LVLVSTEPDHQFSLR	LVLVSTEPDHQFSLR	3	580.980834960938
sp|Q14697|GANAB_HUMAN	QFVPISSLTVPLYLTQPGHHR	QFVPISSLTVPLYLTQPGHHR	4	598.329956054688
sp|Q14697|GANAB_HUMAN	TQLVVAAPKGAGIIVVK	TQLVVAAPKGAGIIVVK	3	555.353820800781
sp|Q14847|LASP1_HUMAN	AEVYNAPLMGTDGTI	AEVYNAPLMGTDGTI	2	776.37158203125
sp|Q14847|LASP1_HUMAN	LNEPTDAVMTFSQ[Dea]R	LNEPTDAVMTFSQR	2	805.379943847656
sp|Q14847|LASP1_HUMAN	LNEPTDAVMTFSQR	LNEPTDAVMTFSQR	2	804.887939453125
sp|Q14847|LASP1_HUMAN	QISVPAAPEKYGGYSQAVPQQQPQQYVPASTPIHHPQQQELPRR	QISVPAAPEKYGGYSQAVPQQQPQQYVPASTPIHHPQQQELPRR	6	823.257507324219
sp|Q14847|LASP1_HUMAN	QLEPTDAVVSFGKGR	QLEPTDAVVSFGKGR	3	535.2861328125
sp|Q14847|LASP1_HUMAN	QLEPTDAVVSFGR	QLEPTDAVVSFGR	2	709.867370605469
sp|Q14974|IMB1_HUMAN	LNNQHGDPRDTTELLR	LNNQHGDPRDTTELLR	4	470.490875244141
sp|Q14974|IMB1_HUMAN	RGETLLEHIMPR	RGETLLEHIMPR	3	484.597778320313
sp|Q14974|IMB1_HUMAN	SLEVLFTPLN[Dea]EVAAR	SLEVLFTPLNEVAAR	3	553.969909667969
sp|Q14974|IMB1_HUMAN	SLEVLFTPLNEVAAR	SLEVLFTPLNEVAAR	3	553.641906738281
sp|Q14974|IMB1_HUMAN	TFELSNLLANTAALK	TFELSNLLANTAALK	2	803.445983886719
sp|Q14974|IMB1_HUMAN	TLTQTLIPVLYQLAGK	TLTQTLIPVLYQLAGK	3	587.016967773438
sp|Q14978|NOLC1_HUMAN	KPPPASPPPVSSYPGPKNK	KPPPASPPPVSSYPGPKNK	4	487.019012451172
sp|Q14978|NOLC1_HUMAN	LWFSYIDLLSSANADQQTAGTAK	LWFSYIDLLSSANADQQTAGTAK	3	834.083312988281
sp|Q14978|NOLC1_HUMAN	PFTNPT[Dhy]QLK	PFTNPTQLK	2	514.282165527344
sp|Q14978|NOLC1_HUMAN	PFTNPTQLK	PFTNPTQLK	2	523.287475585938
sp|Q14978|NOLC1_HUMAN	PPPASPPPVSSYPGPKNK	PPPASPPPVSSYPGPKNK	3	606.324584960938
sp|Q14978|NOLC1_HUMAN	SDVEIEEERVR	SDVEIEEERVR	3	454.228271484375
sp|Q15008|PSMD6_HUMAN	FATLAGEKDGIR	FATLAGEKDGIR	3	426.566467285156
sp|Q15008|PSMD6_HUMAN	LDPNKPLGEEELNELPR	LDPNKPLGEEELNELPR	3	655.009216308594
sp|Q15008|PSMD6_HUMAN	SDPRNTEVIENVKDIK	SDPRNTEVIENVKDIK	4	464.998260498047
sp|Q15020|SART3_HUMAN	[1Ac]-SEAEPESASTEAATAK	SEAEPESASTEAATAK	2	810.865417480469
sp|Q15020|SART3_HUMAN	PKGARNT[Pho]VLK	PKGARNTVLK	2	582.318481445313
sp|Q15046|SYK_HUMAN	[1Ac]-PESGDVKVEAAQ[Dea]VAAK	PESGDVKVEAAQVAAK	2	821.420166015625
sp|Q15046|SYK_HUMAN	[1Ac]-PESGDVKVEAAQVAAK	PESGDVKVEAAQVAAK	2	820.928161621094
sp|Q15046|SYK_HUMAN	DIGGVVLMR	DIGGVVLMR	2	480.270782470703
sp|Q15046|SYK_HUMAN	LDYFILR	LDYFILR	2	470.2685546875
sp|Q15046|SYK_HUMAN	LRR[Pho]KLENKSLK	LRRKLENKSLK	3	488.951873779297
sp|Q15046|SYK_HUMAN	VFDNLILDLYR	VFDNLILDLYR	2	690.879699707031
sp|Q15056|IF4H_HUMAN	[1Ac]-DDYTDFDAR	DDYTDFDAR	2	580.230529785156
sp|Q15056|IF4H_HUMAN	AGGFIASNPNAVQN[Dea]LPTAVTR	AGGFIASNPNAVQNLPTAVTR	3	700.367492675781
sp|Q15056|IF4H_HUMAN	EEETPERFDM[Oxi]NSGR	EEETPERFDMNSGR	3	571.577514648438
sp|Q15056|IF4H_HUMAN	EEETPERFDMN[dAm]S[Dhy]GR	EEETPERFDMNSGR	3	554.566833496094
sp|Q15056|IF4H_HUMAN	EEETPERFDMN[dAm]SGR	EEETPERFDMNSGR	3	560.570373535156
sp|Q15056|IF4H_HUMAN	EEETPERFDMNS[Dhy]GR	EEETPERFDMNSGR	3	560.242370605469
sp|Q15084|PDIA6_HUMAN	GGDYDVPSEGKQ[Dea]FIR	GGDYDVPSEGKQFIR	3	556.933654785156
sp|Q15084|PDIA6_HUMAN	GGDYDVPSEGKQFIR	GGDYDVPSEGKQFIR	3	556.605651855469
sp|Q15084|PDIA6_HUMAN	LASLAADVIAEGTR	LASLAADVIAEGTR	2	693.882995605469
sp|Q15084|PDIA6_HUMAN	LFENIGQESFSGR	LFENIGQESFSGR	2	742.362426757813
sp|Q15084|PDIA6_HUMAN	SALVQNVTADVAALR	SALVQNVTADVAALR	2	764.428100585938
sp|Q15084|PDIA6_HUMAN	TQEKVESAAAAWEPELNK	TQEKVESAAAAWEPELNK	3	667.6689453125
sp|Q15149|PLEC_HUMAN	AVEDQFLQ[Dea]ELK	AVEDQFLQELK	2	660.837707519531
sp|Q15149|PLEC_HUMAN	EALVREAEAK	EALVREAEAK	2	558.306396484375
sp|Q15149|PLEC_HUMAN	EEKQKEAEAA	EEKQKEAEAA	2	566.777648925781
sp|Q15149|PLEC_HUMAN	ELAAEVEALK	ELAAEVEALK	2	536.7978515625
sp|Q15149|PLEC_HUMAN	LTDEANSRIR	LTDEANSRIR	2	587.812377929688
sp|Q15149|PLEC_HUMAN	QLQ[Dea]GEAEK	QLQGEAEK	2	452.224548339844
sp|Q15181|IPYR_HUMAN	FPSESLTTNMC[CAM]SIGK	FPSESLTTNMCSIGK	2	836.389465332031
sp|Q15181|IPYR_HUMAN	FWDVTAELYGPKLR	FWDVTAELYGPKLR	3	565.634887695313
sp|Q15181|IPYR_HUMAN	KVDNIDNYNAADPDDVNIAIVR	KVDNIDNYNAADPDDVNIAIVR	3	815.406616210938
sp|Q15181|IPYR_HUMAN	KVDNIDNYNAADPR	KVDNIDNYNAADPR	2	802.886779785156
sp|Q15181|IPYR_HUMAN	YELSFPAAR	YELSFPAAR	2	527.271850585938
sp|Q15181|IPYR_HUMAN	YPFLNAVYK	YPFLNAVYK	2	557.800231933594
sp|Q15185|TEBP_HUMAN	FNDSGGLC[CAM]SFT[Dhy]LK	FNDSGGLCSFTLK	2	714.334838867188
sp|Q15185|TEBP_HUMAN	FNDSGGLC[CAM]SFTLK	FNDSGGLCSFTLK	2	723.340087890625
sp|Q15185|TEBP_HUMAN	FNDSGGLC[CAM]SFTLKSK	FNDSGGLCSFTLKSK	3	554.271484375
sp|Q15185|TEBP_HUMAN	LC[CAM]C[CAM]LISR	LCCLISR	2	461.235870361328
sp|Q15185|TEBP_HUMAN	SDN[Dea]PDIC[CAM]HFLDIENLHK	SDNPDICHFLDIENLHK	3	689.986206054688
sp|Q15185|TEBP_HUMAN	SDNPDIC[CAM]HFLDIEN[Dea]LHK	SDNPDICHFLDIENLHK	3	689.986206054688
sp|Q15233|NONO_HUMAN	AAPKGSFEVIGR	AAPKGSFEVIGR	3	411.231292724609
sp|Q15233|NONO_HUMAN	ADPFTGKFGEQQR	ADPFTGKFGEQQR	3	494.244171142578
sp|Q15233|NONO_HUMAN	MEEETIDPPLNGVFLRSR	MEEETIDPPLNGVFLRSR	4	526.518920898438
sp|Q15233|NONO_HUMAN	NFAPPTGGIAGIGEMTAAQ[Dea]GFR	NFAPPTGGIAGIGEMTAAQGFR	3	722.021240234375
sp|Q15233|NONO_HUMAN	NFAPPTGGIAGIGEMTAAQGFR	NFAPPTGGIAGIGEMTAAQGFR	3	721.693237304688
sp|Q15233|NONO_HUMAN	NNIGMAGGMAMQGMR	NNIGMAGGMAMQGMR	2	769.83837890625
sp|Q15287|RNPS1_HUMAN	EAEDPNEFEVYAYGK	EAEDPNEFEVYAYGK	2	880.886108398438
sp|Q15287|RNPS1_HUMAN	EVPMDIMR	EVPMDIMR	2	495.740997314453
sp|Q15287|RNPS1_HUMAN	GYTSFIEMIHDK	GYTSFIEMIHDK	3	480.899108886719
sp|Q15287|RNPS1_HUMAN	GYTSFIEMIHDKTVNK	GYTSFIEMIHDKTVNK	4	471.489654541016
sp|Q15287|RNPS1_HUMAN	WMPPPPLMR	WMPPPPLMR	2	562.790832519531
sp|Q15365|PCBP1_HUMAN	[PGQ]-QVEPSSSDIGAFGTGGHMMAFHSQK	QVEPSSSDIGAFGTGGHMMAFHSQK	3	863.721435546875
sp|Q15365|PCBP1_HUMAN	DQGGAC[CAM]IVPSSAPMPQ[Dea]YPITMVR	DQGGACIVPSSAPMPQYPITMVR	3	826.060485839844
sp|Q15365|PCBP1_HUMAN	DQGGAC[CAM]IVPSSAPMPQYPITMVR	DQGGACIVPSSAPMPQYPITMVR	3	825.732482910156
sp|Q15365|PCBP1_HUMAN	GQPSQSLTELMVLC[CAM]IQR	GQPSQSLTELMVLCIQR	3	654.004516601563
sp|Q15365|PCBP1_HUMAN	VC[CAM]ETVSQPVGAITIAK	VCETVSQPVGAITIAK	2	836.950561523438
sp|Q15365|PCBP1_HUMAN	VEPSSSDIGAFGTGGHMMAFHSQQK	VEPSSSDIGAFGTGGHMMAFHSQQK	4	652.299499511719
sp|Q15366|PCBP2_HUMAN	FIANTPGALTIIK	FIANTPGALTIIK	2	679.90576171875
sp|Q15366|PCBP2_HUMAN	GILSGC[CAM]QSAPVVLK	GILSGCQSAPVVLK	2	714.897583007813
sp|Q15366|PCBP2_HUMAN	VC[CAM]EIISQPIGAITIAK	VCEIISQPIGAITIAK	2	856.984375
sp|Q15366|PCBP2_HUMAN	VEPSSSEIGSFGTNGHTMPFHSQQMALQHLK	VEPSSSEIGSFGTNGHTMPFHSQQMALQHLK	5	677.32470703125
sp|Q15404|RSU1_HUMAN	NMGLN[Dea]LHR	NMGLNLHR	2	478.242553710938
sp|Q15424|SAFB1_HUMAN	DPGVSSTDQAFPQ[Dea]ELESSEEKVPESR	DPGVSSTDQAFPQELESSEEKVPESR	3	950.436828613281
sp|Q15424|SAFB1_HUMAN	DPGVSSTDQAFPQELESSEEKVPESR	DPGVSSTDQAFPQELESSEEKVPESR	3	950.108825683594
sp|Q15424|SAFB1_HUMAN	KNGESTIEIEDPNGGEDEIAK	KNGESTIEIEDPNGGEDEIAK	3	749.020385742188
sp|Q15424|SAFB1_HUMAN	SSQAHATSESALDLDGEEPHASDFLDEEEALK	SSQAHATSESALDLDGEEPHASDFLDEEEALK	4	857.886657714844
sp|Q15424|SAFB1_HUMAN	TTSSLGSVWFNR	TTSSLGSVWFNR	2	677.841125488281
sp|Q15424|SAFB1_HUMAN	VVALLSD[Dhy]AK	VVALLSDAK	2	449.273834228516
sp|Q15459|SF3A1_HUMAN	EEPKQIEEEGIK	EEPKQIEEEGIK	3	476.912078857422
sp|Q15459|SF3A1_HUMAN	IVS[Pho]VQDTLPLT[Pho]FVLVQGNLK	IVSVQDTLPLTFVLVQGNLK	3	782.070373535156
sp|Q15459|SF3A1_HUMAN	QPLQQQTTQ[Dea]QQQQMVK	QPLQQQTTQQQQQMVK	3	648.326538085938
sp|Q15459|SF3A1_HUMAN	QPLQQQTTQQQQQMVK	QPLQQQTTQQQQQMVK	3	647.99853515625
sp|Q15560|TCEA2_HUMAN	[PGE]-ERAIRAIEER	ERAIRAIEER	2	612.843994140625
sp|Q15560|TCEA2_HUMAN	AIEEEKGMR	AIEEEKGMR	2	531.766052246094
sp|Q15637|SF01_HUMAN	[1Ac]-SPFDLPTANAGTAK	SPFDLPTANAGTAK	2	716.359375
sp|Q15637|SF01_HUMAN	KS[Pho]PFDLPTANAGTAMK	KSPFDLPTANAGTAMK	2	864.904968261719
sp|Q15637|SF01_HUMAN	RLDNQDEPTE[Dhy]IGQK	RLDNQDEPTEIGQK	3	542.26904296875
sp|Q15637|SF01_HUMAN	TESSQWPRLIR	TESSQWPRLIR	3	458.249237060547
sp|Q15678|PTN14_HUMAN	[PGQ]-QAELGAMKQK	QAELGAMKQK	2	543.784240722656
sp|Q15691|MARE1_HUMAN	EKELDEVTLR	EKELDEVTLR	3	411.222473144531
sp|Q15691|MARE1_HUMAN	PKNLAPAVLSPAVATEQ[Dea]GQK	PKNLAPAVLSPAVATEQGQK	3	674.040649414063
sp|Q15691|MARE1_HUMAN	PKNLAPAVLSPAVATEQGQK	PKNLAPAVLSPAVATEQGQK	3	673.712646484375
sp|Q15691|MARE1_HUMAN	QLVPDN[Dea]EGEN[Dea]EQ[Dea]C[CAM]ILEINR	QLVPDNEGENEQCILEINR	3	758.346130371094
sp|Q15691|MARE1_HUMAN	QLVPDN[Dea]EGENEQC[CAM]ILEINR	QLVPDNEGENEQCILEINR	3	757.690124511719
sp|Q15691|MARE1_HUMAN	QLVPDNEGENEQC[CAM]ILEINR	QLVPDNEGENEQCILEINR	3	757.362121582031
sp|Q15717|ELAV1_HUMAN	APSHYLQSLLAVN[Dea]R	APSHYLQSLLAVNR	3	523.950988769531
sp|Q15717|ELAV1_HUMAN	ASEVEGISSFLSK	ASEVEGISSFLSK	2	677.348449707031
sp|Q15717|ELAV1_HUMAN	LGNLTNIAREADR	LGNLTNIAREADR	2	721.88916015625
sp|Q15717|ELAV1_HUMAN	PLGSIYLNADR	PLGSIYLNADR	2	609.827514648438
sp|Q15717|ELAV1_HUMAN	SLGTTQDVLVR	SLGTTQDVLVR	2	594.832763671875
sp|Q15758|AAAT_HUMAN	FAASVLNSPFINR	FAASVLNSPFINR	2	718.388244628906
sp|Q15758|AAAT_HUMAN	LLPNGEETPVPLPDLPLESK	LLPNGEETPVPLPDLPLESK	3	720.0595703125
sp|Q15758|AAAT_HUMAN	VQILEPETSK	VQILEPETSK	2	572.31640625
sp|Q15819|UB2V2_HUMAN	PPGIIMGTWR	PPGIIMGTWR	2	564.305114746094
sp|Q15819|UB2V2_HUMAN	QGEELEELLK	QGEELEELLK	2	594.311340332031
sp|Q15907|RB11B_HUMAN	[1Ac]-FLYDYEDDRTGK	FLYDYEDDRTGK	2	782.351745605469
sp|Q15907|RB11B_HUMAN	EQGATDWIQAR	EQGATDWIQAR	2	637.809814453125
sp|Q15907|RB11B_HUMAN	GVGSDGILVVK	GVGSDGILVVK	2	522.308410644531
sp|Q15942|ZYX_HUMAN	GC[CAM]LENVAVNQR	GCLENVAVNQR	2	630.311706542969
sp|Q15942|ZYX_HUMAN	QAGPAPPPESDGPRFPNVR	QAGPAPPPESDGPRFPNVR	3	663.66943359375
sp|Q15942|ZYX_HUMAN	QNPQSGSGGPAGPS[Dhy]FK	QNPQSGSGGPAGPSFK	3	499.907531738281
sp|Q15942|ZYX_HUMAN	QQAYTFSPPQ[Dea]PSGTGASLAEPHGLR	QQAYTFSPPQPSGTGASLAEPHGLR	3	866.757629394531
sp|Q15942|ZYX_HUMAN	QQAYTFSPPQPSGTGASLAEPHGLR	QQAYTFSPPQPSGTGASLAEPHGLR	3	866.429626464844
sp|Q16222|UAP1_HUMAN	AFQFIDFVFK	AFQFIDFVFK	2	631.334411621094
sp|Q16222|UAP1_HUMAN	QAVHHQLQPEYVNVVDK	QAVHHQLQPEYVNVVDK	4	501.762908935547
sp|Q16222|UAP1_HUMAN	TASGLVERPVPEMR	TASGLVERPVPEMR	3	514.608337402344
sp|Q16222|UAP1_HUMAN	TC[CAM]VVGVPETPN[Dea]R	TCVVGVPETPNR	2	665.327026367188
sp|Q16222|UAP1_HUMAN	TC[CAM]VVGVPETPNR	TCVVGVPETPNR	2	664.835021972656
sp|Q16222|UAP1_HUMAN	YLGGNGDPAMSVR	YLGGNGDPAMSVR	2	668.8193359375
sp|Q16401|PSMD5_HUMAN	[1Ac]-LLALAQAAR	LLALAQAAR	2	484.798004150391
sp|Q16401|PSMD5_HUMAN	DVVYEVFGPSNFMLR	DVVYEVFGPSNFMLR	2	886.937438964844
sp|Q16401|PSMD5_HUMAN	GIQSLTLIR	GIQSLTLIR	2	500.811126708984
sp|Q16401|PSMD5_HUMAN	HNENLLSFLPGLR	HNENLLSFLPGLR	3	503.943939208984
sp|Q16401|PSMD5_HUMAN	LLEANNLIETVADSNEVIK	LLEANNLIETVADSNEVIK	3	695.707336425781
sp|Q16401|PSMD5_HUMAN	LYNPNGFIEAITR	LYNPNGFIEAITR	2	754.398803710938
sp|Q16538|GP162_HUMAN	TGGGGGVRRAQ[Dea]K	TGGGGGVRRAQK	2	572.812683105469
sp|Q16543|CDC37_HUMAN	MEELKQEWSR	MEELKQEWSR	3	445.883575439453
sp|Q16543|CDC37_HUMAN	PVAELLPDGPGAEEGEKAESAK	PVAELLPDGPGAEEGEKAESAK	3	732.033996582031
sp|Q16543|CDC37_HUMAN	QERVEESDEETKEPKTN[Dea]VMSK	QERVEESDEETKEPKTNVMSK	4	624.295776367188
sp|Q16543|CDC37_HUMAN	QLEEPLSEYVEVPDLGGPGLK	QLEEPLSEYVEVPDLGGPGLK	3	757.05810546875
sp|Q16543|CDC37_HUMAN	SLTDVNWPMSK	SLTDVNWPMSK	2	639.313354492188
sp|Q16543|CDC37_HUMAN	SNPVWLGSDIC[CAM]K	SNPVWLGSDICK	2	688.337341308594
sp|Q16576|RBBP7_HUMAN	LDPNC[CAM]EGSPDPKAPHKTYDFVLVDSSPTR	LDPNCEGSPDPKAPHKTYDFVLVDSSPTR	5	649.314270019531
sp|Q16576|RBBP7_HUMAN	LDPNC[CAM]EGSPDPKAPHR	LDPNCEGSPDPKAPHR	4	448.212615966797
sp|Q16576|RBBP7_HUMAN	TAIIHPNQPM[Oxi]YK	TAIIHPNQPMYK	3	476.914978027344
sp|Q16629|SRSF7_HUMAN	EGC[CAM]EYC[CAM]RDNPDFPRK	EGCEYCRDNPDFPRK	4	486.459716796875
sp|Q16629|SRSF7_HUMAN	ELEGKGAGTGLNGVYVKTE[KXX]GGR	ELEGKGAGTGLNGVYVKTEGGR	4	558.277099609375
sp|Q16629|SRSF7_HUMAN	ELEGKGAGTGLNGVYVR	ELEGKGAGTGLNGVYVR	3	573.972351074219
sp|Q16629|SRSF7_HUMAN	LPGYYSFAR	LPGYYSFAR	2	537.274353027344
sp|Q16629|SRSF7_HUMAN	PMGTSLEVR	PMGTSLEVR	2	495.257873535156
sp|Q16629|SRSF7_HUMAN	VADEADRPDEFEVFAFGPPNR	VADEADRPDEFEVFAFGPPNR	3	793.373107910156
sp|Q16643|DREB_HUMAN	ADPVDEGVWNILVYR	ADPVDEGVWNILVYR	2	873.446472167969
sp|Q16643|DREB_HUMAN	EIQEAVPTSATSSDSPSR	EIQEAVPTSATSSDSPSR	2	931.442321777344
sp|Q16643|DREB_HUMAN	PNDPRQAIIAAAEEVESESKR	PNDPRQAIIAAAEEVESESKR	4	578.297546386719
sp|Q16643|DREB_HUMAN	PNDPRQAIIAAAEEVESESR	PNDPRQAIIAAAEEVESESR	3	728.029357910156
sp|Q16643|DREB_HUMAN	QYTTGVPEANEDERLK	QYTTGVPEANEDERLK	3	617.302429199219
sp|Q16658|FSCN1_HUMAN	EAPSVTQAFC[CAM]SLK	EAPSVTQAFCSLK	2	719.355773925781
sp|Q16658|FSCN1_HUMAN	EC[CAM]TVNGDKDAALYR	ECTVNGDKDAALYR	3	537.919250488281
sp|Q16658|FSCN1_HUMAN	ENAAQLVVQAC[CAM]SQELAFLEDKGVR	ENAAQLVVQACSQELAFLEDKGVR	3	892.453430175781
sp|Q16658|FSCN1_HUMAN	FELTYGTAPEPRAVLR	FELTYGTAPEPRAVLR	3	607.328247070313
sp|Q16658|FSCN1_HUMAN	FGFAEATLYK	FGFAEATLYK	2	573.795104980469
sp|Q16658|FSCN1_HUMAN	LTGSPGSPALYK	LTGSPGSPALYK	2	595.824401855469
sp|Q16695|H31T_HUMAN	[PGE]-ELDTKFD[Dhy]QAIR	ELDTKFDQAIR	3	433.894561767578
sp|Q16695|H31T_HUMAN	[PGE]-ELDTKFDQ[Dea]AIR	ELDTKFDQAIR	3	440.226104736328
sp|Q16695|H31T_HUMAN	[PGE]-ELDTKFDQAIR	ELDTKFDQAIR	3	439.898101806641
sp|Q16695|H31T_HUMAN	LDTK[1Me]FDQAIER	LDTKFDQAIER	3	450.573516845703
sp|Q16695|H31T_HUMAN	LDTKFDQAIE[NaX]RMLR	LDTKFDQAIERMLR	4	440.229949951172
sp|Q16695|H31T_HUMAN	LDTKFDR	LDTKFDR	2	447.737609863281
sp|Q2UY09|COSA1_HUMAN	PGPDGPPGTIGQIGK	PGPDGPPGTIGQIGK	2	695.869873046875
sp|Q2UY09|COSA1_HUMAN	PGPFGEGP[Oxi]LGREGPVGEPGK	PGPFGEGPLGREGPVGEPGK	3	650.662048339844
sp|Q2UY09|COSA1_HUMAN	PGTPGMQGVEGR	PGTPGMQGVEGR	2	593.287658691406
sp|Q562R1|ACTBL_HUMAN	DAIGPYMTSGGSLVTNAYLDKR	DAIGPYMTSGGSLVTNAYLDKR	3	777.054626464844
sp|Q562R1|ACTBL_HUMAN	DAIGPYMTSGGSLVTNAYLDR	DAIGPYMTSGGSLVTNAYLDR	3	734.356262207031
sp|Q562R1|ACTBL_HUMAN	DC[CAM]M[Oxi]GSGNDVVLAS[1Me]LEN[Dea]K	DCMGSGNDVVLASLENK	2	920.408569335938
sp|Q562R1|ACTBL_HUMAN	EATTTFNYR	EATTTFNYR	2	551.761840820313
sp|Q562R1|ACTBL_HUMAN	LIAHPLAYGEYIPVIH[AAS]T[Pho]VGDGSDMVIGTR	LIAHPLAYGEYIPVIHTVGDGSDMVIGTR	4	800.901733398438
sp|Q562R1|ACTBL_HUMAN	LIAHPLAYGEYIPVIH[Oxi]TVGD[KXX]GSDM[DTM]VIGTTR	LIAHPLAYGEYIPVIHTVGDGSDMVIGTTR	4	801.154968261719
sp|Q58FG1|HS904_HUMAN	[1Ac]-GSDLKSPDTLSE[1Me]MK	GSDLKSPDTLSEMK	3	521.923889160156
sp|Q58FG1|HS904_HUMAN	[AAR]-GSDLKSPDTLSEMK	GSDLKSPDTLSEMK	3	512.592224121094
sp|Q58FG1|HS904_HUMAN	[Frm]-DQKNPILS[Dhy]IHPER	DQKNPILSIHPER	3	519.61083984375
sp|Q58FG1|HS904_HUMAN	GSDLKSPDTLSEM[Oxi]K	GSDLKSPDTLSEMK	3	508.580108642578
sp|Q58FG1|HS904_HUMAN	GSDLKSPDTLSEMK	GSDLKSPDTLSEMK	3	503.248474121094
sp|Q58FG1|HS904_HUMAN	TMGIGTDVITLTRDQKNPILSIHPK	TMGIGTDVITLTRDQKNPILSIHPK	4	687.882385253906
sp|Q5BJE1|CC178_HUMAN	ISEN[Dea]TKVTIR	ISENTKVTIR	2	581.327331542969
sp|Q5BJE1|CC178_HUMAN	YAEKYINR	YAEKYINR	2	528.777282714844
sp|Q5JTJ3|COA6_HUMAN	IWQQPC[CAM]SSEFSSK	IWQQPCSSEFSSK	2	792.361572265625
sp|Q5JTJ3|COA6_HUMAN	KATTESPEFQGAEFS	KATTESPEFQGAEFS	2	814.875549316406
sp|Q5JTJ3|COA6_HUMAN	KC[CAM]QSADELNEDLC[CAM]K	KCQSADELNEDLCK	3	570.587158203125
sp|Q5QNW6|H2B2F_HUMAN	[PGE]-EYVYVSYS[Dhy]K	EYVYVSYSK	2	551.266235351563
sp|Q5QNW6|H2B2F_HUMAN	[PGE]-EYVYVSYSK	EYVYVSYSK	2	560.271484375
sp|Q5QNW6|H2B2F_HUMAN	YVYVSYS[Dhy]EKK	YVYVSYSEKK	3	416.548400878906
sp|Q5QNW6|H2B2F_HUMAN	YVYVSYSEK	YVYVSYSEK	2	569.276794433594
sp|Q5QNW6|H2B2F_HUMAN	YVYVSYSEKK	YVYVSYSEKK	3	422.551940917969
sp|Q5QNW6|H2B2F_HUMAN	YVYVSYSEKRSRK	YVYVSYSEKRSRK	3	555.630004882813
sp|Q5TEJ8|THMS2_HUMAN	SSATVDEVDVELTSPIR	SSATVDEVDVELTSPIR	3	606.642395019531
sp|Q5TEJ8|THMS2_HUMAN	SSATVDEVDVR	SSATVDEVDVR	2	589.288391113281
sp|Q5TF21|SOGA3_HUMAN	LDDLEAKLGR	LDDLEAKLGR	2	565.314208984375
sp|Q5VSY0|GKAP1_HUMAN	ENTTSKSGLTQ[Dea]SK	ENTTSKSGLTQSK	2	691.343933105469
sp|Q5W0U4|BSPRY_HUMAN	GPLVDAVYK	GPLVDAVYK	2	481.271301269531
sp|Q5W0U4|BSPRY_HUMAN	RDDS[Pho]LQLFPSVTREDIK	RDDSLQLFPSVTREDIK	3	700.343811035156
sp|Q66PJ3|AR6P4_HUMAN	MQFALC[CAM]DGR	MQFALCDGR	2	549.246948242188
sp|Q66PJ3|AR6P4_HUMAN	QEDTLVPGDEEEGASK	QEDTLVPGDEEEGASK	2	852.383972167969
sp|Q66PJ3|AR6P4_HUMAN	TVIEELVEGDGKILK	TVIEELVEGDGKILK	3	548.313598632813
sp|Q68CJ6|SLIP_HUMAN	EY[Oxi]EKLASQEMSPFAK	EYEKLASQEMSPFAK	3	591.950317382813
sp|Q68CJ6|SLIP_HUMAN	LASQEMSPFAK	LASQEMSPFAK	2	604.802612304688
sp|Q68CJ6|SLIP_HUMAN	SAYIGNKLC[CAM]VAR	SAYIGNKLCVAR	3	451.243225097656
sp|Q68CJ6|SLIP_HUMAN	SELKEYER	SELKEYER	2	527.264221191406
sp|Q68CJ6|SLIP_HUMAN	VGNPISDDLFVS[Pho]QILK	VGNPISDDLFVSQILK	3	608.976257324219
sp|Q6DD87|ZN787_HUMAN	AAVGPGSLEPHLK	AAVGPGSLEPHLK	3	425.906707763672
sp|Q6DD87|ZN787_HUMAN	AAVGPGSLEPHLK[Pho]	AAVGPGSLEPHLK	2	678.339599609375
sp|Q6DD87|ZN787_HUMAN	YYSQGC[CAM]SSC[CAM]VSPAGVAHIR	YYSQGCSSCVSPAGVAHIR	3	700.319274902344
sp|Q6FI13|H2A2A_HUMAN	[PGE]-EGLLKNLK	EGLLKNLK	2	448.781829833984
sp|Q6FI13|H2A2A_HUMAN	GLLKNLEED[Dhy]N[dAm]K	GLLKNLEEDNK	3	413.218963623047
sp|Q6FI13|H2A2A_HUMAN	GLLKNLEED[Dhy]NK	GLLKNLEEDNK	3	418.894470214844
sp|Q6FI13|H2A2A_HUMAN	GLLKNLEED[Pho]K	GLLKNLEEDK	3	413.539123535156
sp|Q6FI13|H2A2A_HUMAN	GLLKNLEEDN[dAm]K	GLLKNLEEDNK	3	419.222473144531
sp|Q6FI13|H2A2A_HUMAN	GLLKNLEEDNRIALQLHK	GLLKNLEEDNRIALQLHK	4	526.802307128906
sp|Q6JBY9|CPZIP_HUMAN	AGNQQSSEVK	AGNQQSSEVK	2	524.256896972656
sp|Q6JBY9|CPZIP_HUMAN	FDGLEGC[CAM]DSQSR	FDGLEGCDSQSR	2	685.785705566406
sp|Q6JBY9|CPZIP_HUMAN	NYC[CAM]PLHSGEPPQ[Dea]DFSVPVEEAESPRSK	NYCPLHSGEPPQDFSVPVEEAESPRSK	4	765.102844238281
sp|Q6JBY9|CPZIP_HUMAN	NYC[CAM]PLHSGEPPQDFSVPVEEAESPRSK	NYCPLHSGEPPQDFSVPVEEAESPRSK	4	764.856811523438
sp|Q6JBY9|CPZIP_HUMAN	VGEGAAGESSLPSGPAR	VGEGAAGESSLPSGPAR	3	514.589965820313
sp|Q6NXS1|IPP2M_HUMAN	PQEASAVMSSTTSTKNR	PQEASAVMSSTTSTKNR	3	598.959838867188
sp|Q6NXS1|IPP2M_HUMAN	PQEASAVMSSTTSTR	PQEASAVMSSTTSTR	2	776.867248535156
sp|Q6NZI2|PTRF_HUMAN	AYVVHDPT[Dhy]FSR	AYVVHDPTFSR	3	425.215637207031
sp|Q6NZI2|PTRF_HUMAN	AYVVHDPTFSK[AAS]R[Dea]LR	AYVVHDPTFSKRLR	4	429.736145019531
sp|Q6NZI2|PTRF_HUMAN	AYVVHDPTFSR	AYVVHDPTFSR	3	431.219177246094
sp|Q6NZI2|PTRF_HUMAN	EELQAQTLQ[Dea]IQDVAGIIR	EELQAQTLQIQDVAGIIR	3	676.032043457031
sp|Q6NZI2|PTRF_HUMAN	EELQAQTLQIQDVAGIIR	EELQAQTLQIQDVAGIIR	3	675.704040527344
sp|Q6ZWH5|NEK10_HUMAN	ITIEQQR	ITIEQQR	2	444.250885009766
sp|Q6ZWH5|NEK10_HUMAN	QKNPLILK	QKNPLILK	2	477.310760498047
sp|Q7KZF4|SND1_HUMAN	AEAAFPEPTESGDAEK	AEAAFPEPTESGDAEK	2	824.870483398438
sp|Q7KZF4|SND1_HUMAN	AEAALLEDYHSSR	AEAALLEDYHSSR	3	487.90380859375
sp|Q7KZF4|SND1_HUMAN	ASEQANLYETIVK	ASEQANLYETIVK	2	733.380310058594
sp|Q7KZF4|SND1_HUMAN	NGYDIYFVHIR	NGYDIYFVHIR	3	466.238464355469
sp|Q7KZF4|SND1_HUMAN	PAYSGEVPPHSAIDNR	PAYSGEVPPHSAIDNR	3	570.612915039063
sp|Q7KZF4|SND1_HUMAN	QLFPLFQR	QLFPLFQR	2	524.800537109375
sp|Q7RTV0|PHF5A_HUMAN	GQYSGYNC[CAM]EDC[CAM]IR	GQYSGYNCEDCIR	2	811.322143554688
sp|Q7Z4V5|HDGR2_HUMAN	DSAATATVATVR	DSAATATVATVR	2	581.806762695313
sp|Q7Z4V5|HDGR2_HUMAN	DYPFLDK	DYPFLDK	2	449.221282958984
sp|Q7Z4V5|HDGR2_HUMAN	EQPAEEGALEEGALK	EQPAEEGALEEGALK	2	785.883361816406
sp|Q7Z5K2|WAPL_HUMAN	AM[Oxi]FTTEGWKTSLTTK	AMFTTEGWKTSLTTK	3	573.287048339844
sp|Q7Z5K2|WAPL_HUMAN	AN[Dea]YVAKTPSR	ANYVAKTPSR	2	554.293273925781
sp|Q86SX6|GLRX5_HUMAN	KVLADLQEASGGGGAGS[Dhy]GAK	KVLADLQEASGGGGAGSGAK	3	585.639221191406
sp|Q86SX6|GLRX5_HUMAN	KVLADLQEASGGGGAGSGAK	KVLADLQEASGGGGAGSGAK	3	591.642761230469
sp|Q86SX6|GLRX5_HUMAN	LEPDDLVNYAAYDR	LEPDDLVNYAAYDR	2	827.391357421875
sp|Q86U42|PABP2_HUMAN	[1Ac]-GGAAGAAAAAAAAAAR	GGAAGAAAAAAAAAAR	2	620.823303222656
sp|Q86U42|PABP2_HUMAN	[CRM]-GGAAGAAAAAAAAAAR	GGAAGAAAAAAAAAAR	2	621.320922851563
sp|Q86U42|PABP2_HUMAN	FLSEDLALSTR	FLSEDLALSTR	2	626.332580566406
sp|Q86U42|PABP2_HUMAN	GPGSGRGGAAGAAAAAAAAR	GPGSGRGGAAGAAAAAAAAR	2	784.406005859375
sp|Q86U42|PABP2_HUMAN	IAELEPDEIAGDGPDGEVLGPEEEEEQ[Dea]SGPAGSGPGPGPAGPPAK	IAELEPDEIAGDGPDGEVLGPEEEEEQSGPAGSGPGPGPAGPPAK	4	1077.49633789063
sp|Q86U42|PABP2_HUMAN	IAELEPDEIAGDGPDGEVLGPEEEEEQSGPAGSGPGPGPAGPPAK	IAELEPDEIAGDGPDGEVLGPEEEEEQSGPAGSGPGPGPAGPPAK	4	1077.25024414063
sp|Q86V81|THOC4_HUMAN	[1Ac]-IIDDLSMDMKDAK	IIDDLSMDMKDAK	2	768.867858886719
sp|Q86V81|THOC4_HUMAN	[PGQ]-QADIQSTVLQINMPRGDLPVGNYQR	QADIQSTVLQINMPRGDLPVGNYQR	3	932.80810546875
sp|Q86V81|THOC4_HUMAN	ANYADLQ[Dea]ADLEEASLQQR	ANYADLQADLEEASLQQR	3	679.32373046875
sp|Q86V81|THOC4_HUMAN	ANYADLQADLEEASLQQR	ANYADLQADLEEASLQQR	3	678.995727539063
sp|Q86V81|THOC4_HUMAN	EFHVDATGLSR	EFHVDATGLSR	3	411.20703125
sp|Q86V81|THOC4_HUMAN	GGTEVGAGGGFGSDFLDHQWKDPLQK	GGTEVGAGGGFGSDFLDHQWKDPLQK	4	676.575378417969
sp|Q86VM9|ZCH18_HUMAN	[CAM]-DAPAAPAKSNQGR	DAPAAPAKSNQGR	2	670.339294433594
sp|Q86VM9|ZCH18_HUMAN	EEKVGDEKK	EEKVGDEKK	2	531.277282714844
sp|Q86VM9|ZCH18_HUMAN	EIEYDYYPDAYPELVTDRVDR	EIEYDYYPDAYPELVTDRVDR	3	874.40625
sp|Q86VM9|ZCH18_HUMAN	EKAAELSEKEGVSQVGAK	EKAAELSEKEGVSQVGAK	4	465.748168945313
sp|Q86VM9|ZCH18_HUMAN	PDGPKTPEPVPATTR	PDGPKTPEPVPATTR	3	521.610595703125
sp|Q86VM9|ZCH18_HUMAN	YNHYPETETYQVR	YNHYPETETYQVR	3	567.261901855469
sp|Q86VP3|PACS2_HUMAN	AT[Pho]C[CAM]ILRSIGEIC[CAM]QSR	ATCILRSIGEICQSR	3	615.289978027344
sp|Q86VP3|PACS2_HUMAN	LMNQQQRAT[Pho]C[CAM]ILR[Dea]SIGEIC[CAM]QSR	LMNQQQRATCILRSIGEICQSR	3	915.099426269531
sp|Q86VP3|PACS2_HUMAN	LT[Pho]IRGSPPK	LTIRGSPPK	2	524.781188964844
sp|Q86YF9|DZIP1_HUMAN	[PGE]-EIHSLLRGKEK	EIHSLLRGKEK	2	646.377685546875
sp|Q86YF9|DZIP1_HUMAN	LVRHLQ[Dea]DSSIGK	LVRHLQDSSIGK	3	451.921020507813
sp|Q8IUE6|H2A2B_HUMAN	NLEEDNRVALQLHK	NLEEDNRVALQLHK	4	420.477233886719
sp|Q8IUE6|H2A2B_HUMAN	PLLVAQINPLVGGQ[Dea]AITVGGLLK	PLLVAQINPLVGGQAITVGGLLK	3	758.126159667969
sp|Q8IUE6|H2A2B_HUMAN	PLLVAQINPLVGGQAITVGGLLK	PLLVAQINPLVGGQAITVGGLLK	3	757.798156738281
sp|Q8IUE6|H2A2B_HUMAN	PLLVAQINPLVGGQAITVGGLLKNLEEDNK	PLLVAQINPLVGGQAITVGGLLKNLEEDNK	4	779.194702148438
sp|Q8IUG5|MY18B_HUMAN	EAKS[Pho]LLVGEKDK	EAKSLLVGEKDK	3	466.240966796875
sp|Q8IUG5|MY18B_HUMAN	GESGVDKSVN[Dea]GK	GESGVDKSVNGK	2	589.288391113281
sp|Q8IUG5|MY18B_HUMAN	LSLNGEDSGARGR	LSLNGEDSGARGR	3	444.560241699219
sp|Q8IUG5|MY18B_HUMAN	NQPGDWKSRK	NQPGDWKSRK	3	405.879150390625
sp|Q8N163|CCAR2_HUMAN	GPPPLLDLN[Dea]GFLVEEPLGGDLGEQK	GPPPLLDLNGFLVEEPLGGDLGEQK	3	869.118041992188
sp|Q8N163|CCAR2_HUMAN	GPPPLLDLNGFLVEEPLGGDLGEQK	GPPPLLDLNGFLVEEPLGGDLGEQK	3	868.7900390625
sp|Q8N163|CCAR2_HUMAN	QIELQLPTLR	QIELQLPTLR	2	605.861328125
sp|Q8N163|CCAR2_HUMAN	SSYAPDSDATIPEAGADPAAEKESSVQIK	SSYAPDSDATIPEAGADPAAEKESSVQIK	3	978.799865722656
sp|Q8N163|CCAR2_HUMAN	YLEELGPSSLLLVR	YLEELGPSSLLLVR	2	794.950866699219
sp|Q8N163|CCAR2_HUMAN	YQC[CAM]INQTVVR	YQCINQTVVR	2	640.824401855469
sp|Q8N183|MIMIT_HUMAN	GTSSPAVSPEEKGFYPASAHGK	GTSSPAVSPEEKGFYPASAHGK	4	551.770935058594
sp|Q8N2X6|EXAS1_HUMAN	TEEN[Dea]VSHGAGVETK	TEENVSHGAGVETK	2	729.838989257813
sp|Q8N2X6|EXAS1_HUMAN	VS[Pho]TAPIVSTQN[Dea]GR	VSTAPIVSTQNGR	3	470.892333984375
sp|Q8N3R9|MPP5_HUMAN	LSLLC[CAM]IR	LSLLCIR	2	437.762573242188
sp|Q8N3X6|LCORL_HUMAN	NQKPLINK	NQKPLINK	2	477.790191650391
sp|Q8N4Q1|MIA40_HUMAN	FQDVC[CAM]DSGKIEETSYHFC[CAM]SFASR	FQDVCDSGKIEETSYHFCSFASR	4	693.30224609375
sp|Q8N4Q1|MIA40_HUMAN	SGEEEKTATAEIPATEEAQEAPKS	SGEEEKTATAEIPATEEAQEAPKS	3	835.060913085938
sp|Q8N9N8|EIF1A_HUMAN	QGQATEVEHLNNGPTR	QGQATEVEHLNNGPTR	3	584.287109375
sp|Q8NBJ5|GT251_HUMAN	EDRAASDLPSQLVDSNL	EDRAASDLPSQLVDSNL	2	915.447448730469
sp|Q8NBJ5|GT251_HUMAN	IPIYAPT[Pho]RR	IPIYAPTRR	2	583.807739257813
sp|Q8NBJ5|GT251_HUMAN	IPIYAPTR	IPIYAPTR	2	465.774017333984
sp|Q8NBJ5|GT251_HUMAN	SDLMPAVVTR	SDLMPAVVTR	2	544.792053222656
sp|Q8NBS9|TXND5_HUMAN	EDKAQSLVFL	EDKAQSLVFL	2	575.311157226563
sp|Q8NBS9|TXND5_HUMAN	FLLLTPYGR	FLLLTPYGR	2	540.316040039063
sp|Q8NBS9|TXND5_HUMAN	QLQSEVYER	QLQSEVYER	2	576.288208007813
sp|Q8NBS9|TXND5_HUMAN	VGQASC[CAM]VDSHATC[CAM]DVR	VGQASCVDSHATCDVR	3	587.92626953125
sp|Q8NBS9|TXND5_HUMAN	VQNGSC[CAM]LEYHQTC[CAM]DVKGIR	VQNGSCLEYHQTCDVKGIR	4	566.769104003906
sp|Q8NBS9|TXND5_HUMAN	VQNGSC[CAM]LEYHQTC[CAM]DVR	VQNGSCLEYHQTCDVR	3	655.956237792969
sp|Q8NC51|PAIRB_HUMAN	FHHDMVSDEAHAEESKSR	FHHDMVSDEAHAEESKSR	5	423.189819335938
sp|Q8NC51|PAIRB_HUMAN	LAPFAEPDDVDPASASSA	LAPFAEPDDVDPASASSA	2	880.404663085938
sp|Q8NC51|PAIRB_HUMAN	LVEFPDSEDDFLQDFK	LVEFPDSEDDFLQDFK	2	972.449096679688
sp|Q8NC51|PAIRB_HUMAN	NTVVC[CAM]GFGEQLHGPR	NTVVCGFGEQLHGPR	3	557.607116699219
sp|Q8NC51|PAIRB_HUMAN	PSETLEDKVTGWNHS[Dhy]GSGGK	PSETLEDKVTGWNHSGSGGK	4	517.748718261719
sp|Q8NC51|PAIRB_HUMAN	WEDLTMEK	WEDLTMEK	2	526.241882324219
sp|Q8NCL9|APCDL_HUMAN	GART[Pho]QNLRGT[Pho]VDVLAR	GARTQNLRGTVDVLAR	2	943.953491210938
sp|Q8NF91|SYNE1_HUMAN	DC[CAM]LSNLNEQTSSINS[Pho]QQSQ[Dea]LEKQIR	DCLSNLNEQTSSINSQQSQLEKQIR	3	1001.12377929688
sp|Q8NF91|SYNE1_HUMAN	ELWT[Pho]LFSSLEKELR	ELWTLFSSLEKELR	3	610.972778320313
sp|Q8NF91|SYNE1_HUMAN	GLVESKEQETVEK	GLVESKEQETVEK	2	738.383056640625
sp|Q8NF91|SYNE1_HUMAN	LATGINAVAH[Oxi]IK	LATGINAVAHIK	2	612.358947753906
sp|Q8NF91|SYNE1_HUMAN	LS[Pho]SQVEEQHIQIR	LSSQVEEQHIQIR	3	549.601440429688
sp|Q8NF91|SYNE1_HUMAN	QLQELER	QLQELER	2	458.248352050781
sp|Q8TEK3|DOT1L_HUMAN	TYDPAALGSLR	TYDPAALGSLR	2	582.306396484375
sp|Q8TEV9|SMCR8_HUMAN	HDALRPVLTGRYLPC[CAM]R	HDALRPVLTGRYLPCR	4	481.763793945313
sp|Q8TF01|PNISR_HUMAN	AEGKHKHSNGSLNGK	AEGKHKHSNGSLNGK	3	521.937744140625
sp|Q8TF01|PNISR_HUMAN	KPELVSTTENPTRK	KPELVSTTENPTRK	2	800.438659667969
sp|Q8TF01|PNISR_HUMAN	PELVSTTENPTK	PELVSTTENPTK	2	658.340637207031
sp|Q8TF01|PNISR_HUMAN	REQEKK	REQEKK	2	409.229949951172
sp|Q8WUM4|PDC6I_HUMAN	FADGFYDAAQN[Dea]ALK	FADGFYDAAQNALK	2	766.356811523438
sp|Q8WUM4|PDC6I_HUMAN	FADGFYDAAQNALK	FADGFYDAAQNALK	2	765.864807128906
sp|Q8WUM4|PDC6I_HUMAN	KVEDLNSLLSK	KVEDLNSLLSK	3	415.906494140625
sp|Q8WUM4|PDC6I_HUMAN	LDNDTAEEEDLLR	LDNDTAEEEDLLR	2	766.857360839844
sp|Q8WUM4|PDC6I_HUMAN	QNYAALSQ[Dea]QVSVPVMR	QNYAALSQQVSVPVMR	3	597.973449707031
sp|Q8WUM4|PDC6I_HUMAN	QSIPVNVPTSK	QSIPVNVPTSK	2	585.329895019531
sp|Q8WW12|PCNP_HUMAN	DQDHVN[Dea]GLHSN	DQDHVNGLHSN	2	618.765625
sp|Q8WW12|PCNP_HUMAN	NFSNPGASTPTDK	NFSNPGASTPTDK	2	668.312377929688
sp|Q8WW33|GTSF1_HUMAN	IQHNKDYPC[CAM]QLLR	IQHNKDYPCQLLR	4	421.970153808594
sp|Q8WW33|GTSF1_HUMAN	TQNVVDQEIC[CAM]SR	TQNVVDQEICSR	2	724.843566894531
sp|Q8WW33|GTSF1_HUMAN	WPLVYPLSK	WPLVYPLSK	2	551.818420410156
sp|Q8WWI1|LMO7_HUMAN	LS[Pho]TAAQDQSLSSFPS[Pho]TPSPK	LSTAAQDQSLSSFPSTPSPK	3	736.986877441406
sp|Q8WWI1|LMO7_HUMAN	PSDLN[Dea]DLS[Pho]EGRRMIGPLSVPER	PSDLNDLSEGRRMIGPLSVPER	3	840.403503417969
sp|Q8WWI1|LMO7_HUMAN	YWPKYTEK	YWPKYTEK	2	557.782043457031
sp|Q8WZA0|LZIC_HUMAN	DLQEELN[Dea]QKLR	DLQEELNQKLR	3	462.912292480469
sp|Q8WZA0|LZIC_HUMAN	DLQEELNQKLR	DLQEELNQKLR	3	462.584289550781
sp|Q8WZA0|LZIC_HUMAN	ELKGVMLDRDMEALR	ELKGVMLDRDMEALR	4	444.734008789063
sp|Q8WZA0|LZIC_HUMAN	LATLIEVR	LATLIEVR	2	457.787109375
sp|Q92598|HS105_HUMAN	AEPYPVGQPDSYFAELEFPGRK	AEPYPVGQPDSYFAELEFPGRK	3	833.072631835938
sp|Q92598|HS105_HUMAN	AQDEGEEYLWDETETLLK	AQDEGEEYLWDETETLLK	3	723.667175292969
sp|Q92598|HS105_HUMAN	FEYVYEEVANR	FEYVYEEVANR	2	709.832946777344
sp|Q92598|HS105_HUMAN	GGLFPDFATGLVK	GGLFPDFATGLVK	2	661.361145019531
sp|Q92598|HS105_HUMAN	LFNQHDQEC[CAM]IFR	LFNQHDQECIFR	3	536.252563476563
sp|Q92598|HS105_HUMAN	QGLEEFMR	QGLEEFMR	2	505.242218017578
sp|Q92614|MY18A_HUMAN	LEAASMREKR	LEAASMREKR	2	595.819152832031
sp|Q92614|MY18A_HUMAN	QEDPSIGLVKMAAQK	QEDPSIGLVKMAAQK	3	538.955505371094
sp|Q92688|AN32B_HUMAN	EALMDLGGFIK	EALMDLGGFIK	2	597.315368652344
sp|Q92688|AN32B_HUMAN	EALMDLGGFIRNESLK	EALMDLGGFIRNESLK	3	598.313598632813
sp|Q92688|AN32B_HUMAN	FVSERYDN[Dea]LNTVEC[CAM]NFLDLSK	FVSERYDNLNTVECNFLDLSK	3	855.403991699219
sp|Q92688|AN32B_HUMAN	FVSERYDNLNTVEC[CAM]N[Dea]FLDLSK	FVSERYDNLNTVECNFLDLSK	3	855.403991699219
sp|Q92688|AN32B_HUMAN	FVSERYDNLNTVEC[CAM]NFLDLSK	FVSERYDNLNTVECNFLDLSK	3	855.075988769531
sp|Q92688|AN32B_HUMAN	NGSLNLHTLN[Dea]PLKEALMDLGGFIK	NGSLNLHTLNPLKEALMDLGGFIK	4	649.850524902344
sp|Q92804|RBP56_HUMAN	AFNMNGC[CAM]SPNPC[CAM]VWDGSR	AFNMNGCSPNPCVWDGSR	3	690.285583496094
sp|Q92804|RBP56_HUMAN	ASPPDDFSVTAEGKPK	ASPPDDFSVTAEGKPK	3	549.273803710938
sp|Q92804|RBP56_HUMAN	FFEGVQDTSVGEGLGQVFITN[Dea]NDSNDSESDADTK	FFEGVQDTSVGEGLGQVFITNNDSNDSESDADTK	4	906.649963378906
sp|Q92804|RBP56_HUMAN	FFEGVQDTSVGEGLGQVFITNNDSNDSESDADTK	FFEGVQDTSVGEGLGQVFITNNDSNDSESDADTK	3	1208.20288085938
sp|Q92804|RBP56_HUMAN	GGQSGSSEMNQQQGQNNYPQQSYSSQR	GGQSGSSEMNQQQGQNNYPQQSYSSQR	3	992.423828125
sp|Q92804|RBP56_HUMAN	IINGHFEKGDFWDIAAK	IINGHFEKGDFWDIAAK	4	491.003356933594
sp|Q92841|DDX17_HUMAN	AVEPHEVYFNR	AVEPHEVYFNR	3	454.226318359375
sp|Q92841|DDX17_HUMAN	GSELFDILK	GSELFDILK	2	511.281860351563
sp|Q92841|DDX17_HUMAN	GSGTQAIGVMDK	GSGTQAIGVMDK	2	582.289916992188
sp|Q92841|DDX17_HUMAN	GYDDAVQQVQQALEK	GYDDAVQQVQQALEK	2	846.415405273438
sp|Q92841|DDX17_HUMAN	PC[CAM]VDGGRVTK	PCVDGGRVTK	2	544.779479980469
sp|Q92841|DDX17_HUMAN	PNIAQNAEELVK	PNIAQNAEELVK	2	663.356628417969
sp|Q92945|FUBP2_HUMAN	EPLGGSDPSIQVR	EPLGGSDPSIQVR	2	677.851684570313
sp|Q92945|FUBP2_HUMAN	LSQLLDNIIR	LSQLLDNIIR	2	592.853515625
sp|Q92945|FUBP2_HUMAN	PVPVDIGGGIR	PVPVDIGGGIR	2	540.314025878906
sp|Q92945|FUBP2_HUMAN	SVIDDLMMR	SVIDDLMMR	2	540.264831542969
sp|Q92945|FUBP2_HUMAN	TYDQQPPAGPQQPQQGIK	TYDQQPPAGPQQPQQGIK	3	660.997314453125
sp|Q92945|FUBP2_HUMAN	YYEAWAASYDPQ[Dea]SGPPAGPGGGTAVQAQR	YYEAWAASYDPQSGPPAGPGGGTAVQAQR	3	985.117736816406
sp|Q92973|TNPO1_HUMAN	FFQLFK	FFQLFK	2	415.233978271484
sp|Q92973|TNPO1_HUMAN	GITIATNELLTR	GITIATNELLTR	2	651.374816894531
sp|Q92973|TNPO1_HUMAN	TLDGLLAFSSQK	TLDGLLAFSSQK	2	640.348266601563
sp|Q93077|H2A1C_HUMAN	GLLKNLEED[Dhy]NR	GLLKNLEEDNR	3	428.229858398438
sp|Q93077|H2A1C_HUMAN	GLLKNLEEDN[dAm]R	GLLKNLEEDNR	3	428.557861328125
sp|Q93077|H2A1C_HUMAN	GLLKNLEEDNRIALQLHR	GLLKNLEEDNRIALQLHR	4	533.803833007813
sp|Q96AE4|FUBP1_HUMAN	DPPGTIQAIR	DPPGTIQAIR	2	534.295837402344
sp|Q96AE4|FUBP1_HUMAN	EPLGGSDPAIQIR	EPLGGSDPAIQIR	2	676.862060546875
sp|Q96AE4|FUBP1_HUMAN	EPTTGDDPKFQIR	EPTTGDDPKFQIR	3	501.919464111328
sp|Q96AE4|FUBP1_HUMAN	EVIQDLLK	EVIQDLLK	2	479.284393310547
sp|Q96AE4|FUBP1_HUMAN	GQPAPPHQPMGQPSTQAYYAAQQQ	GQPAPPHQPMGQPSTQAYYAAQQQ	3	861.067810058594
sp|Q96AE4|FUBP1_HUMAN	LPKDAGTNQPGDQIMVMR	LPKDAGTNQPGDQIMVMR	3	657.664428710938
sp|Q96AG4|LRC59_HUMAN	ALVPDLPNDKLDLWK	ALVPDLPNDKLDLWK	3	579.657592773438
sp|Q96AG4|LRC59_HUMAN	GFDAPLQQLR	GFDAPLQQLR	2	572.80908203125
sp|Q96AG4|LRC59_HUMAN	LQAFSVPLTVLK	LQAFSVPLTVLK	2	658.40283203125
sp|Q96AG4|LRC59_HUMAN	NC[CAM]SLDLITAK	NCSLDLITAK	2	567.794799804688
sp|Q96AG4|LRC59_HUMAN	NNLLDLHQLNVLK	NNLLDLHQLNVLK	3	511.963104248047
sp|Q96AG4|LRC59_HUMAN	VLHTLGC[CAM]FDSPLTTLK	VLHTLGCFDSPLTTLK	3	601.322082519531
sp|Q96AP4|ZUFSP_HUMAN	NDSTGYQVTN[Dea]IK	NDSTGYQVTNIK	2	670.820068359375
sp|Q96AP4|ZUFSP_HUMAN	PHTGLPGTSR	PHTGLPGTSR	2	511.772521972656
sp|Q96B54|ZN428_HUMAN	GC[CAM]LQC[CAM]PQAPPQAAR	GCLQCPQAPPQAAR	3	518.581909179688
sp|Q96B54|ZN428_HUMAN	GEPAPAEQPATAPC[CAM]C[CAM]LR	GEPAPAEQPATAPCCLR	3	608.950439453125
sp|Q96B54|ZN428_HUMAN	QS[Dhy]P[Oxi]GGRGGGLRR	QSPGGRGGGLRR	2	598.323791503906
sp|Q96B54|ZN428_HUMAN	SC[CAM]PPTGPPAEGLPR	SCPPTGPPAEGLPR	2	718.353576660156
sp|Q96C90|PP14B_HUMAN	[1Ac]-PGPGGSGPGPAPAALAAGGATGSDAR	PGPGGSGPGPAPAALAAGGATGSDAR	3	720.354064941406
sp|Q96C90|PP14B_HUMAN	[CRM]-PGPGGSGPGPAPAALAAGGATGSDAR	PGPGGSGPGPAPAALAAGGATGSDAR	3	720.685791015625
sp|Q96C90|PP14B_HUMAN	PGPGGSGPGPAPAALAAGGAT[Pho]GSDR	PGPGGSGPGPAPAALAAGGATGSDR	3	709.326904296875
sp|Q96C90|PP14B_HUMAN	PGPGGSGPGPAPAALAR	PGPGGSGPGPAPAALAR	2	715.380981445313
sp|Q96C90|PP14B_HUMAN	RVPGEDDAGGPGEGAAGPPSQFYVR	RVPGEDDAGGPGEGAAGPPSQFYVR	3	829.394653320313
sp|Q96DT5|DYH11_HUMAN	EEADAITKERSVR	EEADAITKERSVR	3	501.930236816406
sp|Q96DT5|DYH11_HUMAN	FNKNFEC[CAM]EKDGIR	FNKNFECEKDGIR	3	552.931457519531
sp|Q96DT5|DYH11_HUMAN	LDGVQ[Dea]SATTKLK	LDGVQSATTKLK	3	421.238128662109
sp|Q96EP5|DAZP1_HUMAN	SGWQSAGPQGPAQSR	SGWQSAGPQGPAQSR	2	757.360778808594
sp|Q96GU1|PAGE5_HUMAN	EETPQQVIVPGVPQSSEQDNGK	EETPQQVIVPGVPQSSEQDNGK	3	789.38720703125
sp|Q96GU1|PAGE5_HUMAN	LLALEQQFAEVDTGQVAPAGEN[Dea]KIEGSPAIGQNDTPPEEEQRK	LLALEQQFAEVDTGQVAPAGENKIEGSPAIGQNDTPPEEEQRK	4	1152.07019042969
sp|Q96GU1|PAGE5_HUMAN	LLALEQQFAEVDTGQVAPAGENK	LLALEQQFAEVDTGQVAPAGENK	3	810.083312988281
sp|Q96GU1|PAGE5_HUMAN	QGEGAELVL	QGEGAELVL	2	458.242736816406
sp|Q96GU1|PAGE5_HUMAN	TPDFTPLTGEK	TPDFTPLTGEK	2	603.306030273438
sp|Q96GU1|PAGE5_HUMAN	VDPGDGPADEIR	VDPGDGPADEIR	2	620.793823242188
sp|Q96HE7|ERO1A_HUMAN	FDEKLKHAER	FDEKLKHAER	3	424.894683837891
sp|Q96HE7|ERO1A_HUMAN	FYDSELLR	FYDSELLR	2	521.763854980469
sp|Q96HE7|ERO1A_HUMAN	ITQPKFC[CAM]NEEYIVNWIK	ITQPKFCNEEYIVNWIK	3	728.038208007813
sp|Q96HE7|ERO1A_HUMAN	PGEGETLIGDFR	PGEGETLIGDFR	2	645.819885253906
sp|Q96HE7|ERO1A_HUMAN	QTEESLSEDVAGLK	QTEESLSEDVAGLK	2	753.3701171875
sp|Q96HR9|REEP6_HUMAN	AELAGLVETVLNK	AELAGLVETVLNK	2	678.890319824219
sp|Q96JM3|CHAP1_HUMAN	IDMADLDTK	IDMADLDTK	2	511.247161865234
sp|Q96K17|BT3L4_HUMAN	AENKSAEDFN[Dea]EVLDPVDDDEEDIDEPKPAN	AENKSAEDFNEVLDPVDDDEEDIDEPKPAN	3	1120.81811523438
sp|Q96K17|BT3L4_HUMAN	AENKSAEDFNEVLDPVDDDEEDIDEPKPAN	AENKSAEDFNEVLDPVDDDEEDIDEPKPAN	3	1120.49011230469
sp|Q96K17|BT3L4_HUMAN	PNNFHIVTGDDKIMNVEEIGAIN[Dea]NVALK	PNNFHIVTGDDKIMNVEEIGAINNVALK	4	767.394592285156
sp|Q96K17|BT3L4_HUMAN	PNNFHIVTGDDKIMNVEEIGAINNVALK	PNNFHIVTGDDKIMNVEEIGAINNVALK	4	767.148559570313
sp|Q96KP4|CNDP2_HUMAN	[1Ac]-FLTTLAAK	FLTTLAAK	2	453.768371582031
sp|Q96KP4|CNDP2_HUMAN	HS[Pho]HLLIQAGVDK	HSHLLIQAGVDK	2	699.350463867188
sp|Q96KP4|CNDP2_HUMAN	IWGAVPGN	IWGAVPGN	2	407.21630859375
sp|Q96KP4|CNDP2_HUMAN	TLDPEVGFVTR	TLDPEVGFVTR	2	617.327331542969
sp|Q96KP4|CNDP2_HUMAN	VNVPIEQGTR	VNVPIEQGTR	2	556.806579589844
sp|Q96P15|SPB11_HUMAN	NEVWANIMK	NEVWANIMK	2	552.778930664063
sp|Q96PK6|RBM14_HUMAN	FSLQSESLR	FSLQSESLR	2	533.780029296875
sp|Q96PK6|RBM14_HUMAN	YSAAAQPHQQAAYSAALSASSQTR	YSAAAQPHQQAAYSAALSASSQTR	3	822.398315429688
sp|Q99460|PSMD1_HUMAN	[PGQ]-QDIPKKEGEPLDANEVC[CAM]QR	QDIPKKEGEPLDANEVCQR	4	553.019287109375
sp|Q99460|PSMD1_HUMAN	ATGMAALGLGLSGGHR	ATGMAALGLGLSGGHR	3	490.261138916016
sp|Q99460|PSMD1_HUMAN	ATISLVATSVK	ATISLVATSVK	2	545.329345703125
sp|Q99460|PSMD1_HUMAN	FLIFGLSEVAAR	FLIFGLSEVAAR	2	661.877014160156
sp|Q99460|PSMD1_HUMAN	QDIPKKEGEPLDANEVC[CAM]QR	QDIPKKEGEPLDANEVCQR	4	557.275939941406
sp|Q99460|PSMD1_HUMAN	VHPNYSESLLSVVSPC[CAM]QEPTR	VHPNYSESLLSVVSPCQEPTR	3	800.393493652344
sp|Q99471|PFD5_HUMAN	[1Ac]-LMELQPLNLETINISQAK	LMELQPLNLETINISQAK	3	699.713500976563
sp|Q99471|PFD5_HUMAN	ATAQAAGLATLQQIK	ATAQAAGLATLQQIK	2	742.925170898438
sp|Q99471|PFD5_HUMAN	LQAISTSLFEVEQDLQNK	LQAISTSLFEVEQDLQNK	3	688.360046386719
sp|Q99497|PARK7_HUMAN	KADELSADPC[CAM]IVVDK	KADELSADPCIVVDK	3	553.94677734375
sp|Q99497|PARK7_HUMAN	MVDVPIVTEMEEAGR	MVDVPIVTEMEEAGR	2	838.405151367188
sp|Q99497|PARK7_HUMAN	SGFGIEHALLATPGAC[CAM]IAAILGKK	SGFGIEHALLATPGACIAAILGKK	4	599.584594726563
sp|Q99497|PARK7_HUMAN	VAASESLNQAGLN[Dea]GGPLVVVDYPGEK	VAASESLNQAGLNGGPLVVVDYPGEK	3	862.441284179688
sp|Q99497|PARK7_HUMAN	VAASESLNQAGLN[Dea]GGPLVVVDYPGEKKADELSADPC[CAM]IVVDK	VAASESLNQAGLNGGPLVVVDYPGEKKADELSADPCIVVDK	4	1057.28479003906
sp|Q99497|PARK7_HUMAN	VAASESLNQAGLNGGPLVVVDYPGEK	VAASESLNQAGLNGGPLVVVDYPGEK	3	862.11328125
sp|Q99536|VAT1_HUMAN	AMLDAFNLGC[CAM]AR	AMLDAFNLGCAR	2	669.818298339844
sp|Q99536|VAT1_HUMAN	ATDSGGLPDMVIDVGK	ATDSGGLPDMVIDVGK	2	787.89013671875
sp|Q99536|VAT1_HUMAN	DYGGFGTLVLC[CAM]K	DYGGFGTLVLCK	2	665.329040527344
sp|Q99614|TTC1_HUMAN	IYSPNLQIAR	IYSPNLQIAR	2	587.832580566406
sp|Q99614|TTC1_HUMAN	NEVKDAGPEEEFSASC[CAM]DHFC[CAM]EEEGQDEQLHAEDDRLLK	NEVKDAGPEEEFSASCDHFCEEEGQDEQLHAEDDRLLK	6	744.655151367188
sp|Q99614|TTC1_HUMAN	QFC[CAM]SPC[CAM]MELAK	QFCSPCMELAK	2	685.798706054688
sp|Q99614|TTC1_HUMAN	SYSSEAEIYDGKR	SYSSEAEIYDGKR	3	502.235321044922
sp|Q99614|TTC1_HUMAN	SYSSEAEIYDGR	SYSSEAEIYDGR	2	688.801879882813
sp|Q99614|TTC1_HUMAN	YDELAEDLKDTK	YDELAEDLKDTK	3	480.568206787109
sp|Q99623|PHB2_HUMAN	EEYDLGLR	EEYDLGLR	2	497.745635986328
sp|Q99623|PHB2_HUMAN	FHLGEALITDQQVGGIR	FHLGEALITDQQVGGIR	3	618.667114257813
sp|Q99729|ROAA_HUMAN	FLIFGFGK	FLIFGFGK	2	464.768188476563
sp|Q99729|ROAA_HUMAN	ITC[CAM]DVVEGFKT[Pho]FYK	ITCDVVEGFKTFYK	3	596.275573730469
sp|Q99729|ROAA_HUMAN	KSTDWSLGGVFMK	KSTDWSLGGVFMK	3	485.914886474609
sp|Q99729|ROAA_HUMAN	KVPEEEKFTIFVFGK	KVPEEEKFTIFVFGK	4	450.250091552734
sp|Q99729|ROAA_HUMAN	PDMPLEIAEIEGFEGFYERIK	PDMPLEIAEIEGFEGFYERIK	3	828.410278320313
sp|Q99729|ROAA_HUMAN	STDWSLGGVFMK	STDWSLGGVFMK	2	664.321166992188
sp|Q99733|NP1L4_HUMAN	[1Ac]-AAEVSDSPVGDSFSHDAK	AAEVSDSPVGDSFSHDAK	2	930.915954589844
sp|Q99733|NP1L4_HUMAN	DFLPQYLAAYK	DFLPQYLAAYK	2	664.847900390625
sp|Q99733|NP1L4_HUMAN	LIPEDYEQ[Dea]VLESLMDVNK	LIPEDYEQVLESLMDVNK	3	712.685424804688
sp|Q99733|NP1L4_HUMAN	LIPEDYEQVLESLMDVNK	LIPEDYEQVLESLMDVNK	3	712.357421875
sp|Q99733|NP1L4_HUMAN	PLTEIYSSPTHPVNDLK	PLTEIYSSPTHPVNDLK	3	637.666809082031
sp|Q99733|NP1L4_HUMAN	PNQMVQDTLR	PNQMVQDTLR	2	601.303344726563
sp|Q99832|TCPH_HUMAN	[PGQ]-QIIIQPHLGEEVYPKVR	QIIIQPHLGEEVYPKVR	4	501.283477783203
sp|Q99832|TCPH_HUMAN	AYAGILLQQK	AYAGILLQQK	2	552.82421875
sp|Q99832|TCPH_HUMAN	GLVDASLANVSTQ[Dea]ISGGC[CAM]AMMTR	GLVDASLANVSTQISGGCAMMTR	3	780.70458984375
sp|Q99832|TCPH_HUMAN	IIIQPHLGEEVYPKVQ[Dea]R	IIIQPHLGEEVYPKVQR	4	505.786102294922
sp|Q99832|TCPH_HUMAN	LITAGDNSITAK	LITAGDNSITAK	2	602.332580566406
sp|Q99832|TCPH_HUMAN	VAEAIVQC[CAM]ASINSVLQPIGQSSDTGER	VAEAIVQCASINSVLQPIGQSSDTGER	3	943.806396484375
sp|Q99848|EBP2_HUMAN	FSSVDDYSER	FSSVDDYSER	2	602.759460449219
sp|Q99848|EBP2_HUMAN	QFDDEPDVAR	QFDDEPDVAR	2	596.267456054688
sp|Q99943|PLCA_HUMAN	VEVRIGYLYR	VEVRIGYLYR	2	634.361511230469
sp|Q9BQ61|CS043_HUMAN	PDGPGAAAASQ[Dea]DPRQPGPPPEEQRQK	PDGPGAAAASQDPRQPGPPPEEQRQK	4	671.3271484375
sp|Q9BQ61|CS043_HUMAN	PDGPGAAAASQDPRQPGPPPEEQRQK	PDGPGAAAASQDPRQPGPPPEEQRQK	4	671.081115722656
sp|Q9BQE3|TBA1C_HUMAN	[1Ac]-FGTPC[CAM]WDVFQITRKT[Pho]KITAIAANVDK	FGTPCWDVFQITRKTKITAIAANVDK	4	776.392517089844
sp|Q9BQE3|TBA1C_HUMAN	AWAEAVATTN[Dea]SLMC[CAM]VAR	AWAEAVATTNSLMCVAR	3	617.962463378906
sp|Q9BQE3|TBA1C_HUMAN	AWAEAVATTNSLMC[CAM]VAR	AWAEAVATTNSLMCVAR	2	925.947998046875
sp|Q9BQE3|TBA1C_HUMAN	VM[Oxi]QNAPEFC[CAM]AN[Dea]T[Dhy]IEAVTLQEHYAK	VMQNAPEFCANTIEAVTLQEHYAK	3	921.763305664063
sp|Q9BQE3|TBA1C_HUMAN	VMQN[Dea]APEFC[CAM]AN[Dea]TIEAVTLQEHYAK	VMQNAPEFCANTIEAVTLQEHYAK	3	922.76318359375
sp|Q9BQE3|TBA1C_HUMAN	VMQNAPEFC[CAM]AN[Dea]TIEAVTLQEHYAK	VMQNAPEFCANTIEAVTLQEHYAK	3	922.435180664063
sp|Q9BR76|COR1B_HUMAN	ALSGSPTADAATTTSAPAGLHSSGPAMAPRSDSLVN[Dea]R	ALSGSPTADAATTTSAPAGLHSSGPAMAPRSDSLVNR	4	881.682495117188
sp|Q9BR76|COR1B_HUMAN	ALSGSPTADAATTTSAPAGLHSSGPAMAPRSDSLVNR	ALSGSPTADAATTTSAPAGLHSSGPAMAPRSDSLVNR	4	881.4365234375
sp|Q9BRA2|TXD17_HUMAN	HFEEFGSVSVEEYR	HFEEFGSVSVEEYR	3	572.261779785156
sp|Q9BRA2|TXD17_HUMAN	LLTPVAT[Dhy]VK	LLTPVATVK	2	462.299865722656
sp|Q9BRA2|TXD17_HUMAN	LLTPVATVK	LLTPVATVK	2	471.305145263672
sp|Q9BRA2|TXD17_HUMAN	SGTFYAFIT[Dhy]K	SGTFYAFITK	2	558.789855957031
sp|Q9BRA2|TXD17_HUMAN	SGTFYAFITK	SGTFYAFITK	2	567.795104980469
sp|Q9BRA2|TXD17_HUMAN	VVPEAQVC[CAM]DPC[CAM]WSR	VVPEAQVCDPCWSR	2	851.887451171875
sp|Q9BS26|ERP44_HUMAN	DLTTIEALDR	DLTTIEALDR	2	573.8037109375
sp|Q9BS26|ERP44_HUMAN	EPKSVDGFASLFAC[CAM]DDHLIN[Dea]AVR	EPKSVDGFASLFACDDHLINAVR	4	641.312805175781
sp|Q9BS26|ERP44_HUMAN	EPKSVDGFASLFAC[CAM]DDHLINAVR	EPKSVDGFASLFACDDHLINAVR	4	641.066772460938
sp|Q9BS26|ERP44_HUMAN	FSDIAIVPC[CAM]DAPTR	FSDIAIVPCDAPTR	2	781.387573242188
sp|Q9BS26|ERP44_HUMAN	QEFYGIIN[Dea]RKS[Pho]K	QEFYGIINRKSK	2	782.381958007813
sp|Q9BS26|ERP44_HUMAN	QEFYGIINK	QEFYGIINK	2	556.292785644531
sp|Q9BTT0|AN32E_HUMAN	EALVELGGSIINDSLELKK	EALVELGGSIINDSLELKK	3	676.712280273438
sp|Q9BTT0|AN32E_HUMAN	LNQLAEVTSLDK	LNQLAEVTSLDK	2	665.8642578125
sp|Q9BTT0|AN32E_HUMAN	LNQLAEVTSLDK[LAA]IK	LNQLAEVTSLDKIK	3	524.29443359375
sp|Q9BTT0|AN32E_HUMAN	LNQLAEVTSLDKIK	LNQLAEVTSLDKIK	3	524.638305664063
sp|Q9BTT0|AN32E_HUMAN	NGSLNLYTLNPC[CAM]K	NGSLNLYTLNPCK	2	747.37451171875
sp|Q9BUF5|TBB6_HUMAN	[AAS]-VSDMTGPELDVLAAR	VSDMTGPELDVLAAR	2	800.406005859375
sp|Q9BUF5|TBB6_HUMAN	[CAM]-VSDMTGPELDVLAAR	VSDMTGPELDVLAAR	3	544.275024414063
sp|Q9BUF5|TBB6_HUMAN	KFLEQIATSN[Dea]GIFTS[Pho]AMR	KFLEQIATSNGIFTSAMR	3	699.002502441406
sp|Q9BUF5|TBB6_HUMAN	SILLTGMGSGTGGGLSHTLQ[Dea]FGQLC[CAM]DC[CAM]HEC[CAM]EK	SILLTGMGSGTGGGLSHTLQFGQLCDCHECEK	4	863.640075683594
sp|Q9BUF5|TBB6_HUMAN	TGIQNGC[CAM]QGAQIHVIERMK	TGIQNGCQGAQIHVIERMK	4	535.774230957031
sp|Q9BUF5|TBB6_HUMAN	VSDMTGPELDVLAARP[Oxi]VYR	VSDMTGPELDVLAARPVYR	4	527.022827148438
sp|Q9BWD1|THIC_HUMAN	ELTHLLTVLIR	ELTHLLTVLIR	3	436.606353759766
sp|Q9BWD1|THIC_HUMAN	IAPIPGIGMISPE[Dhy]VGVQSWSVIK	IAPIPGIGMISPEVGVQSWSVIK	3	787.439758300781
sp|Q9BWD1|THIC_HUMAN	IAPIPGIGMISPEVGVQ[Dea]SWSVIK	IAPIPGIGMISPEVGVQSWSVIK	3	793.771240234375
sp|Q9BWD1|THIC_HUMAN	IVTSGLDQVPVAALAGNFSGIITK	IVTSGLDQVPVAALAGNFSGIITK	3	791.112548828125
sp|Q9BWD1|THIC_HUMAN	PFEDTKVEIR	PFEDTKVEIR	2	617.327331542969
sp|Q9BWD1|THIC_HUMAN	VPNQGC[CAM]GAALVHGFIVESVDEPAVTAR	VPNQGCGAALVHGFIVESVDEPAVTAR	3	931.804443359375
sp|Q9BXL5|HEMGN_HUMAN	ESGPTEQNIEISYDESHPTEQITK	ESGPTEQNIEISYDESHPTEQITK	3	911.422607421875
sp|Q9BXL5|HEMGN_HUMAN	FPHDQIVSIVQC[CAM]TN[Dea]PSNDEPEKMDQC[CAM]IK	FPHDQIVSIVQCTNPSNDEPEKMDQCIK	4	833.38232421875
sp|Q9BXL5|HEMGN_HUMAN	FPHDQIVSIVQC[CAM]TNPSNDEPEKMDQC[CAM]IK	FPHDQIVSIVQCTNPSNDEPEKMDQCIK	4	833.136352539063
sp|Q9BXL5|HEMGN_HUMAN	PFLGETEAIGQDTENYEEPEAPNQDTDLIYGK	PFLGETEAIGQDTENYEEPEAPNQDTDLIYGK	3	1195.21264648438
sp|Q9BXL5|HEMGN_HUMAN	PVDPKPYAQ[Dea]LSC[CAM]GALDATDESTPC[CAM]PLIK	PVDPKPYAQLSCGALDATDESTPCPLIK	3	1015.4912109375
sp|Q9BXL5|HEMGN_HUMAN	SSNDQLVSIEQYMK	SSNDQLVSIEQYMK	2	821.39306640625
sp|Q9BXV9|CN142_HUMAN	HQVEGQVLPDFR	HQVEGQVLPDFR	2	712.86767578125
sp|Q9BXV9|CN142_HUMAN	MQAVGSLLGQ[Dea]FPDGDGPAEC[CAM]SVK	MQAVGSLLGQFPDGDGPAECSVK	3	788.69970703125
sp|Q9BXV9|CN142_HUMAN	MQAVGSLLGQFPDGDGPAEC[CAM]SVK	MQAVGSLLGQFPDGDGPAECSVK	3	788.371704101563
sp|Q9BXV9|CN142_HUMAN	NDINNEDEADDEDDGDLDEDPAAAVR	NDINNEDEADDEDDGDLDEDPAAAVR	3	944.711486816406
sp|Q9BZH6|WDR11_HUMAN	[PGQ]-QAMAERTALR	QAMAERTALR	2	565.292785644531
sp|Q9BZH6|WDR11_HUMAN	GNAIMNTAVLK	GNAIMNTAVLK	2	566.313171386719
sp|Q9BZH6|WDR11_HUMAN	RLVDAC[CAM]EEPN[Dea]LR	RLVDACEEPNLR	3	491.576904296875
sp|Q9BZZ5|API5_HUMAN	PPSGSTTDESARKQGIEVK	PPSGSTTDESARKQGIEVK	3	663.007873535156
sp|Q9BZZ5|API5_HUMAN	YLEEVTPR	YLEEVTPR	2	503.763824462891
sp|Q9C098|DCLK3_HUMAN	EELT[Dhy]AERPPKSSPEPEWR	EELTAERPPKSSPEPEWR	4	530.765625
sp|Q9C098|DCLK3_HUMAN	ELKAPQ[Dea]DDRLTMK	ELKAPQDDRLTMK	3	515.936218261719
sp|Q9C098|DCLK3_HUMAN	EVNAAIIGMPK	EVNAAIIGMPK	2	571.815551757813
sp|Q9GZT3|SLIRP_HUMAN	VFAVPQNISR	VFAVPQNISR	2	565.819458007813
sp|Q9GZT3|SLIRP_HUMAN	VGDIIHNEQQLANK	VGDIIHNEQQLANK	3	526.945983886719
sp|Q9H009|NACA2_HUMAN	[Frm]-SVNAQSMVLKVDR	SVNAQSMVLKVDR	2	737.887756347656
sp|Q9H009|NACA2_HUMAN	AEGFVIYADSAPSK	AEGFVIYADSAPSK	2	727.861755371094
sp|Q9H009|NACA2_HUMAN	YVDLKTIVFLINKSK	YVDLKTIVFLINKSK	4	446.019744873047
sp|Q9H0U4|RAB1B_HUMAN	ASTELFPIGLSDAFEK	ASTELFPIGLSDAFEK	2	862.940734863281
sp|Q9H0U4|RAB1B_HUMAN	IEAAMTMFAQEVNTANK	IEAAMTMFAQEVNTANK	3	623.634216308594
sp|Q9H299|SH3L3_HUMAN	LANDQSIDVLQ[Dea]YQIR	LANDQSIDVLQYQIR	3	592.975708007813
sp|Q9H299|SH3L3_HUMAN	MEDR[Oxi]LANDQSIDVLQYQIR	MEDRLANDQSIDVLQYQIR	3	775.049743652344
sp|Q9H299|SH3L3_HUMAN	MEDRLANDQSIDVLQ[Dea]YQIR	MEDRLANDQSIDVLQYQIR	3	770.046142578125
sp|Q9H299|SH3L3_HUMAN	MEDRLANDQSIDVLQYQIR	MEDRLANDQSIDVLQYQIR	3	769.718078613281
sp|Q9H307|PININ_HUMAN	LVPEVPVETLT	LVPEVPVETLT	2	598.84228515625
sp|Q9H307|PININ_HUMAN	QLTGMLLGFIK	QLTGMLLGFIK	2	610.857238769531
sp|Q9H307|PININ_HUMAN	SEPHVTLVPEVPVETLK	SEPHVTLVPEVPVETLK	3	625.34716796875
sp|Q9H3K6|BOLA2_HUMAN	[1Ac]-LYEASLEMR	LYEASLEMR	2	577.281555175781
sp|Q9H3K6|BOLA2_HUMAN	[CRM]-LYEASLEMR	LYEASLEMR	2	577.779174804688
sp|Q9H3K6|BOLA2_HUMAN	AWQDPTLTR	AWQDPTLTR	2	544.280151367188
sp|Q9H3K6|BOLA2_HUMAN	NLTTDEVEVHEAELDR	NLTTDEVEVHEAELDR	3	623.965698242188
sp|Q9H444|CHM4B_HUMAN	[PGE]-ELVETNTNAN[Dea]ELAK	ELVETNTNANELAK	2	764.878112792969
sp|Q9H444|CHM4B_HUMAN	LVETNTNANELAEK	LVETNTNANELAEK	2	773.391357421875
sp|Q9H6F5|CCD86_HUMAN	AGFGGTVTEGAPPPKSPEHQGK	AGFGGTVTEGAPPPKSPEHQGK	4	538.022277832031
sp|Q9H6F5|CCD86_HUMAN	LPKDQLMQSFR	LPKDQLMQSFR	3	454.911468505859
sp|Q9H7C4|SYNCI_HUMAN	RAAQAAGDGGRK	RAAQAAGDGGRK	2	579.310363769531
sp|Q9H8M5|CNNM2_HUMAN	WT[Pho]PLAAAAQGGAMK	WTPLAAAAQGGAMK	2	726.8388671875
sp|Q9H910|HN1L_HUMAN	LDSKPEEGEC[CAM]LFVHDK	LDSKPEEGECLFVHDK	4	476.477996826172
sp|Q9H910|HN1L_HUMAN	NPRSSPTAEEPSGFLN[Dea]SSEGGPPKMAR	NPRSSPTAEEPSGFLNSSEGGPPKMAR	4	701.084411621094
sp|Q9H910|HN1L_HUMAN	NPRSSPTAEEPSGFLNSSEGGPPKMAR	NPRSSPTAEEPSGFLNSSEGGPPKMAR	4	700.838439941406
sp|Q9H910|HN1L_HUMAN	PEHSDVTPMPEQER	PEHSDVTPMPEQER	3	551.250854492188
sp|Q9H910|HN1L_HUMAN	STATVPSGFIDSTR	STATVPSGFIDSTR	2	719.862243652344
sp|Q9H910|HN1L_HUMAN	TQVPTSEDFIGSGR	TQVPTSEDFIGSGR	2	747.365173339844
sp|Q9HB71|CYBP_HUMAN	[1Ac]-VEELDKQLEESAK	VEELDKQLEESAK	2	780.393615722656
sp|Q9HB71|CYBP_HUMAN	EVQTLYDWK	EVQTLYDWK	2	591.295471191406
sp|Q9HB71|CYBP_HUMAN	TC[CAM]LILVTDR	TCLILVTDR	2	545.799865722656
sp|Q9HB71|CYBP_HUMAN	VFKDSQDWGYNSIK	VFKDSQDWGYNSIK	3	562.942260742188
sp|Q9HB71|CYBP_HUMAN	VLLDFSK	VLLDFSK	2	411.242004394531
sp|Q9HB71|CYBP_HUMAN	VTYGTTIPAVVAAPKENDLLEAKK	VTYGTTIPAVVAAPKENDLLEAKK	4	632.854736328125
sp|Q9HCN8|SDF2L_HUMAN	LVSGC[CAM]TVLEAGTK	LVSGCTVLEAGTK	2	667.852844238281
sp|Q9HCN8|SDF2L_HUMAN	WYSNADDSAEVGTVSQQGSGSGYR	WYSNADDSAEVGTVSQQGSGSGYR	3	841.033569335938
sp|Q9NPA8|ENY2_HUMAN	PTIEAVLDDVTVHELGK	PTIEAVLDDVTVHELGK	3	612.663146972656
sp|Q9NPA8|ENY2_HUMAN	SAHQALFTL	SAHQALFTL	2	494.266540527344
sp|Q9NPH2|INO1_HUMAN	ETNATWLVIVR	ETNATWLVIVR	2	651.3642578125
sp|Q9NPH2|INO1_HUMAN	FQLPASLNEGDNNGLHNYSVISMTR	FQLPASLNEGDNNGLHNYSVISMTR	3	926.448547363281
sp|Q9NPH2|INO1_HUMAN	IVVC[CAM]HDPEEGPTYLVPN[Dea]SQVMDDVVNSK	IVVCHDPEEGPTYLVPNSQVMDDVVNSK	3	1048.16174316406
sp|Q9NPH2|INO1_HUMAN	IVVC[CAM]HDPEEGPTYLVPNSQVMDDVVNSK	IVVCHDPEEGPTYLVPNSQVMDDVVNSK	3	1047.83374023438
sp|Q9NPH2|INO1_HUMAN	LGSGILFDVLVSK	LGSGILFDVLVSK	2	674.397766113281
sp|Q9NPH2|INO1_HUMAN	LLNEATDNLGPIVEC[CAM]FR	LLNEATDNLGPIVECFR	3	654.331420898438
sp|Q9NQC3|RTN4_HUMAN	AMADKVNK	AMADKVNK	2	438.734008789063
sp|Q9NQC3|RTN4_HUMAN	ITC[CAM]NVHGLASN[Dea]SYK	ITCNVHGLASNSYK	3	522.252319335938
sp|Q9NQC3|RTN4_HUMAN	ITC[CAM]NVHGLASNSYK	ITCNVHGLASNSYK	3	521.92431640625
sp|Q9NQC3|RTN4_HUMAN	NALGLYHDIQAQHK	NALGLYHDIQAQHK	4	402.712677001953
sp|Q9NQC3|RTN4_HUMAN	PAPPVFDN[Dea]GFDMLPAGAAPATPVPAASLGAAPKR	PAPPVFDNGFDMLPAGAAPATPVPAASLGAAPKR	4	818.924743652344
sp|Q9NQC3|RTN4_HUMAN	PAPPVFDNGFDMLPAGAAPATPVPAASLGAAPKR	PAPPVFDNGFDMLPAGAAPATPVPAASLGAAPKR	4	818.678771972656
sp|Q9NQP4|PFD4_HUMAN	QQDEFTVN[Dea]VDEAAAK	QQDEFTVNVDEAAAK	2	833.383728027344
sp|Q9NQP4|PFD4_HUMAN	QQDEFTVN[Dea]VDEAAAKK	QQDEFTVNVDEAAAKK	3	598.623229980469
sp|Q9NQP4|PFD4_HUMAN	QQDEFTVNVDEAAAK	QQDEFTVNVDEAAAK	2	832.891723632813
sp|Q9NQP4|PFD4_HUMAN	QQDEFTVNVDEAAAKK	QQDEFTVNVDEAAAKK	3	598.295227050781
sp|Q9NQP4|PFD4_HUMAN	SELADIEEQLN[Dea]R	SELADIEEQLNR	2	709.343933105469
sp|Q9NQP4|PFD4_HUMAN	SELADIEEQLNR	SELADIEEQLNR	2	708.851867675781
sp|Q9NR30|DDX21_HUMAN	EILPIAFSFTK	EILPIAFSFTK	2	633.360656738281
sp|Q9NR30|DDX21_HUMAN	ITEESIPFN[Dea]SFAGEK	ITEESIPFNSFAGEK	2	835.401428222656
sp|Q9NR30|DDX21_HUMAN	ITEESIPFNSFAGEK	ITEESIPFNSFAGEK	2	834.909423828125
sp|Q9NR30|DDX21_HUMAN	PKPADIEEESPEENK	PKPADIEEESPEENK	3	571.272216796875
sp|Q9NR30|DDX21_HUMAN	QDVSTAGSIHALAAALAEVAGR	QDVSTAGSIHALAAALAEVAGR	3	703.374694824219
sp|Q9NR30|DDX21_HUMAN	TPALVLVQPAR	TPALVLVQPAR	2	582.858581542969
sp|Q9NR45|SIAS_HUMAN	ENC[CAM]AMEC[CAM]PLLQK	ENCAMECPLLQK	2	746.833251953125
sp|Q9NR45|SIAS_HUMAN	GPC[CAM]LELELPR	GPCLELELPR	2	592.310607910156
sp|Q9NRX4|PHP14_HUMAN	[1Ac]-FVGDSDIDVDPILALDAVAK	FVGDSDIDVDPILALDAVAK	3	705.700073242188
sp|Q9NRX4|PHP14_HUMAN	ETSIAHQ[Dea]APGYAM[Oxi]SYGYVHIK	ETSIAHQAPGYAMSYGYVHIK	4	585.779602050781
sp|Q9NRX4|PHP14_HUMAN	ETSIAHQAPGYAM[Oxi]SYGYVHIK	ETSIAHQAPGYAMSYGYVHIK	4	585.533569335938
sp|Q9NRX4|PHP14_HUMAN	GDNAWTVEYDPYKAY	GDNAWTVEYDPYKAY	2	896.396667480469
sp|Q9NTK5|OLA1_HUMAN	GIIPPPKIGDGGKR[Pho]	GIIPPPKIGDGGKR	3	495.604339599609
sp|Q9NTK5|OLA1_HUMAN	GVNPLGVIGIK	GVNPLGVIGIK	2	533.834594726563
sp|Q9NTK5|OLA1_HUMAN	LC[CAM]MIDYEPKK	LCMIDYEPKK	3	432.882415771484
sp|Q9NTK5|OLA1_HUMAN	PLASQTMNAELYK	PLASQTMNAELYK	2	733.371398925781
sp|Q9NTK5|OLA1_HUMAN	VANESGEEKFDEYK	VANESGEEKFDEYK	3	548.917785644531
sp|Q9NTK5|OLA1_HUMAN	VLGAIDVVNLFAPIK	VLGAIDVVNLFAPIK	2	784.974182128906
sp|Q9NX24|NHP2_HUMAN	EGSC[CAM]AEAQAEPGDPDAKIR	EGSCAEAQAEPGDPDAKIR	3	667.637451171875
sp|Q9NX55|HYPK_HUMAN	RDGIVSMATELNSSQIEKEEAYDTVR	RDGIVSMATELNSSQIEKEEAYDTVR	4	736.110656738281
sp|Q9NX55|HYPK_HUMAN	SIEMETMILELDEKR	SIEMETMILELDEKR	3	612.974243164063
sp|Q9NX55|HYPK_HUMAN	TLAILAEVVNGMHEN	TLAILAEVVNGMHEN	2	805.914001464844
sp|Q9NY33|DPP3_HUMAN	[CAM]-VEEPHQQAAESGLIR	VEEPHQQAAESGLIR	3	574.291931152344
sp|Q9NY33|DPP3_HUMAN	EFTPPWPLEK	EFTPPWPLEK	2	622.321533203125
sp|Q9NY33|DPP3_HUMAN	VEEPHQQAAESGLIVR	VEEPHQQAAESGLIVR	3	588.3076171875
sp|Q9NY33|DPP3_HUMAN	WLIYLDK	WLIYLDK	2	475.770935058594
sp|Q9NYJ1|COA4_HUMAN	[1Ac]-QTWTHGQPVSTSR	QTWTHGQPVSTSR	2	763.870971679688
sp|Q9NYJ1|COA4_HUMAN	[PGQ]-QAQQESMC[CAM]DKFAQVQPQ[Dea]C[CAM]R	QAQQESMCDKFAQVQPQCR	3	775.001525878906
sp|Q9NYJ1|COA4_HUMAN	[PGQ]-QAQQESMC[CAM]DKFAQVQPQC[CAM]R	QAQQESMCDKFAQVQPQCR	3	774.673522949219
sp|Q9NYJ1|COA4_HUMAN	AQQESMC[CAM]DKFAQVQPQC[CAM]QR	AQQESMCDKFAQVQPQCQR	3	780.349060058594
sp|Q9NYJ1|COA4_HUMAN	SILQDLPDEEEDDKKVR	SILQDLPDEEEDDKKVR	4	508.007568359375
sp|Q9NYJ1|COA4_HUMAN	WDQHQAMC[CAM]EQVAFHSAAC[CAM]GSR	WDQHQAMCEQVAFHSAACGSR	4	619.763916015625
sp|Q9NZ63|CI078_HUMAN	INEPLEYLC[CAM]DEANR	INEPLEYLCDEANR	2	868.401428222656
sp|Q9NZ63|CI078_HUMAN	MQFPDDVLTTEEQVK	MQFPDDVLTTEEQVK	2	890.427124023438
sp|Q9NZ63|CI078_HUMAN	NHQVYNVAMN[Dea]TPVFSTESDR	NHQVYNVAMNTPVFSTESDR	3	770.686706542969
sp|Q9NZ72|STMN3_HUMAN	QLEELSTDK	QLEELSTDK	2	531.769287109375
sp|Q9NZI8|IF2B1_HUMAN	[PGQ]-QLPIDVQQR	QLPIDVQQR	2	540.295837402344
sp|Q9NZI8|IF2B1_HUMAN	EPNYLTLDQLSSITIR	EPNYLTLDQLSSITIR	2	931.996520996094
sp|Q9NZI8|IF2B1_HUMAN	FQAEPPGTIIVMK	FQAEPPGTIIVMK	2	715.889221191406
sp|Q9NZI8|IF2B1_HUMAN	GIIAGVYQTPVLLK	GIIAGVYQTPVLLK	2	736.44775390625
sp|Q9NZI8|IF2B1_HUMAN	LPIDVQQQR	LPIDVQQQR	2	548.80908203125
sp|Q9NZI8|IF2B1_HUMAN	PVVVEAATLNQLENVTR	PVVVEAATLNQLENVTR	3	618.342407226563
sp|Q9NZM5|GSCR2_HUMAN	ENPAESLLGGSTREQ[Dea]LK	ENPAESLLGGSTREQLK	3	610.646179199219
sp|Q9P013|CWC15_HUMAN	[1Ac]-APEFTPRAATTR	APEFTPRAATTR	2	680.354431152344
sp|Q9P013|CWC15_HUMAN	AQEEAREKKIR	AQEEAREKKIR	3	453.256408691406
sp|Q9P013|CWC15_HUMAN	FNAQPQSPGTLN[Dea]LLPNGSLINEMK	FNAQPQSPGTLNLLPNGSLINEMK	3	862.107360839844
sp|Q9P013|CWC15_HUMAN	FNAQPQSPGTLNLLPNGSLINEMK	FNAQPQSPGTLNLLPNGSLINEMK	3	861.779357910156
sp|Q9P0L0|VAPA_HUMAN	LDTPPDLVLIQEHK	LDTPPDLVLIQEHK	3	539.966430664063
sp|Q9P0L0|VAPA_HUMAN	LNTTVVDTFPGKFK	LNTTVVDTFPGKFK	3	522.955749511719
sp|Q9P0L0|VAPA_HUMAN	SPEMDNLKDNENPMEFVC[CAM]K	SPEMDNLKDNENPMEFVCK	3	766.334289550781
sp|Q9P0L0|VAPA_HUMAN	TETDNLSVSHPKPMPGDQ[Dea]R	TETDNLSVSHPKPMPGDQR	4	528.252197265625
sp|Q9P0L0|VAPA_HUMAN	TETDNLSVSHPKPMPGDQR	TETDNLSVSHPKPMPGDQR	4	528.006164550781
sp|Q9P0L0|VAPA_HUMAN	WVAEMDSTNPPAFITQVMFK	WVAEMDSTNPPAFITQVMFK	3	771.37451171875
sp|Q9P246|STIM2_HUMAN	APSDGAAAAPSSAATAASGTARRGRLL	APSDGAAAAPSSAATAASGTARRGRLL	4	614.325622558594
sp|Q9P246|STIM2_HUMAN	LC[CAM]TTLESLAR	LCTTLESLAR	2	582.30810546875
sp|Q9P246|STIM2_HUMAN	PSLTQYIELSLPPSQKR	PSLTQYIELSLPPSQKR	4	490.024291992188
sp|Q9P258|RCC2_HUMAN	ATGN[Dea]GSSPEEWAAAAAR	ATGNGSSPEEWAAAAAR	2	823.873901367188
sp|Q9P258|RCC2_HUMAN	GC[CAM]AASVIVEHSLGEILR	GCAASVIVEHSLGEILR	3	604.320861816406
sp|Q9P258|RCC2_HUMAN	GYGGFGWSFVR	GYGGFGWSFVR	2	616.796020507813
sp|Q9P258|RCC2_HUMAN	KQSDLVLTHNAGC[CAM]AVDR	KQSDLVLTHNAGCAVDR	4	471.740264892578
sp|Q9P258|RCC2_HUMAN	VVVNPVPLIQGDKTR	VVVNPVPLIQGDKTR	3	545.657775878906
sp|Q9P258|RCC2_HUMAN	WGC[CAM]LDQVAR	WGCLDQVAR	2	552.766357421875
sp|Q9P2J5|SYLC_HUMAN	ELNSANVEFVK	ELNSANVEFVK	2	625.324768066406
sp|Q9P2J5|SYLC_HUMAN	IIGANLESAFVK	IIGANLESAFVK	2	631.361145019531
sp|Q9P2J5|SYLC_HUMAN	LIGADAMAEVFNADEVTDGADALALR	LIGADAMAEVFNADEVTDGADALALR	3	883.433898925781
sp|Q9P2J5|SYLC_HUMAN	MGDASFKDIAQ[Dea]TLTLFNGTSR	MGDASFKDIAQTLTLFNGTSR	3	758.707214355469
sp|Q9P2J5|SYLC_HUMAN	PGLLPDDFR	PGLLPDDFR	2	515.271850585938
sp|Q9P2J5|SYLC_HUMAN	YSTLPASLSAGLIEEGMLEK	YSTLPASLSAGLIEEGMLEK	3	703.697631835938
sp|Q9UBL9|P2RX2_HUMAN	HESTTIGK	HESTTIGK	2	436.727264404297
sp|Q9UEE9|CFDP1_HUMAN	APISQAKR	APISQAKR	2	435.761413574219
sp|Q9UEE9|CFDP1_HUMAN	KLGSGAPLSPLASPVNAQPKER	KLGSGAPLSPLASPVNAQPKER	4	555.064208984375
sp|Q9UEE9|CFDP1_HUMAN	LGSGAPLSPLASPVNAQPKEK	LGSGAPLSPLASPVNAQPKEK	3	687.716125488281
sp|Q9UEE9|CFDP1_HUMAN	STADVEKTVK	STADVEKTVK	2	539.29296875
sp|Q9UEE9|CFDP1_HUMAN	VEEGAFDFVR	VEEGAFDFVR	2	584.785278320313
sp|Q9UEE9|CFDP1_HUMAN	VQTS[Pho]PPVKSKK	VQTSPPVKSKK	2	639.844482421875
sp|Q9UEU5|GGE2D_HUMAN	EGEEPTKVEEPNPPDMEQGDPGDEC[CAM]EC[CAM]GTQPHGQEQSDAEPKPGQGASAGEDEGEQAAAPDQK	EGEEPTKVEEPNPPDMEQGDPGDECECGTQPHGQEQSDAEPKPGQGASAGEDEGEQAAAPDQK	6	1110.46447753906
sp|Q9UEU5|GGE2D_HUMAN	QTAPEGEEPTAPEVED[2CM]SFQEPRM[Oxi]PGIMEPPEVYR	QTAPEGEEPTAPEVEDSFQEPRMPGIMEPPEVYR	4	993.953002929688
sp|Q9UEU5|GGE2D_HUMAN	QTAPEGEEPTAPEVEDS[Dhy]FQEPRM[Oxi]PGIMEPPEVYRR	QTAPEGEEPTAPEVEDSFQEPRMPGIMEPPEVYRR	4	999.964904785156
sp|Q9UEU5|GGE2D_HUMAN	QTAPEGEEPTAPEVEDSFQ[Dea]EPR[Dea]MPGIMEPPEVYR	QTAPEGEEPTAPEVEDSFQEPRMPGIMEPPEVYR	4	961.935546875
sp|Q9UEU5|GGE2D_HUMAN	QTAPEGEEPTAPEVEDSFQ[Dea]EPRM[Oxi]PGIMEPPEVYR	QTAPEGEEPTAPEVEDSFQEPRMPGIMEPPEVYR	4	965.688293457031
sp|Q9UHF0|TKNK_HUMAN	EPSTSEKPDTSAQSLAK	EPSTSEKPDTSAQSLAK	2	888.4365234375
sp|Q9UHV9|PFD2_HUMAN	[AAR]-NFGAIVQEAS[Pho]VAGKGAGS[Pho]GSS[Pho]KGARGSR	NFGAIVQEASVAGKGAGSGSSKGARGSR	4	719.322875976563
sp|Q9UHV9|PFD2_HUMAN	[AAS]-NFGAIVQEAS[Dhy]VAGR	NFGAIVQEASVAGR	2	713.87548828125
sp|Q9UHV9|PFD2_HUMAN	AQLQQTLTEIIK	AQLQQTLTEIIK	2	693.403564453125
sp|Q9UHV9|PFD2_HUMAN	EVLVGGVMR	EVLVGGVMR	2	480.270782470703
sp|Q9UHV9|PFD2_HUMAN	NFGAIVQEASVAGR	NFGAIVQEASVAGR	2	709.872985839844
sp|Q9UHV9|PFD2_HUMAN	QIQEKNNELAPLVEK	QIQEKNNELAPLVEK	3	584.987854003906
sp|Q9UJQ4|SALL4_HUMAN	NEELFHPFQHK	NEELFHPFQHK	2	713.34912109375
sp|Q9UK76|HN1_HUMAN	[CRM]-PS[Pho]PVPAPAVPSPVPAAPVR	PSPVPAPAVPSPVPAAPVR	3	643.671325683594
sp|Q9UK76|HN1_HUMAN	AWSAQNEEPTGFIN[Dea]SAMK	AWSAQNEEPTGFINSAMK	2	991.45166015625
sp|Q9UK76|HN1_HUMAN	AWSAQNEEPTGFINSAMK	AWSAQNEEPTGFINSAMK	3	660.975524902344
sp|Q9UK76|HN1_HUMAN	QLGSSELDERGGSSR	QLGSSELDERGGSSR	3	526.588623046875
sp|Q9UK76|HN1_HUMAN	RVPQETPEDFGLSFN[Dea]SGGGPPRLVK	RVPQETPEDFGLSFNSGGGPPRLVK	4	672.096252441406
sp|Q9UK76|HN1_HUMAN	RVPQETPEDFGLSFNSGGGPPRLVK	RVPQETPEDFGLSFNSGGGPPRLVK	4	671.850219726563
sp|Q9UKV3|ACINU_HUMAN	ESEPLHSTQTESTQPQ[Dea]TAAPPEAEEAEC[CAM]KR	ESEPLHSTQTESTQPQTAAPPEAEEAECKR	4	835.62841796875
sp|Q9UKV3|ACINU_HUMAN	ESEPLHSTQTESTQPQTAAPPEAEEAEC[CAM]KR	ESEPLHSTQTESTQPQTAAPPEAEEAECKR	4	835.382385253906
sp|Q9UKV3|ACINU_HUMAN	QVIQSDTLPLWYIC[CAM]PAAK	QVIQSDTLPLWYICPAAK	3	701.702941894531
sp|Q9UKV3|ACINU_HUMAN	SPTEQDEEEEAPQ[Dea]SGESLR	SPTEQDEEEEAPQSGESLR	3	706.9697265625
sp|Q9UKV3|ACINU_HUMAN	SPTEQDEEEEAPQSGESLR	SPTEQDEEEEAPQSGESLR	3	706.641723632813
sp|Q9UKV3|ACINU_HUMAN	VPDDITISVGSR	VPDDITISVGSR	2	629.835510253906
sp|Q9UKY7|CDV3_HUMAN	AGPPRYVGSTMAPEPTETVIVPAPPAQVPATR	AGPPRYVGSTMAPEPTETVIVPAPPAQVPATR	4	815.180114746094
sp|Q9UKY7|CDV3_HUMAN	ATSQLSPFQ[Dea]TDSYIEPPGQPTKK	ATSQLSPFQTDSYIEPPGQPTKK	3	841.086730957031
sp|Q9UKY7|CDV3_HUMAN	ATSQLSPFQTDSYIEPPGQPTKK	ATSQLSPFQTDSYIEPPGQPTKK	3	840.758728027344
sp|Q9UKY7|CDV3_HUMAN	TAAGPGAAGASATGGDGPRTGAGAGGGAAGAAGSS[Dhy]K	TAAGPGAAGASATGGDGPRTGAGAGGGAAGAAGSSK	3	918.104614257813
sp|Q9UKY7|CDV3_HUMAN	TAAGPGAAGASATGGDGPRTGAGAGGGAAGAAGSSGGASGAAGAASAAK	TAAGPGAAGASATGGDGPRTGAGAGGGAAGAAGSSGGASGAAGAASAAK	4	918.185363769531
sp|Q9UKY7|CDV3_HUMAN	TAAGPGAAGASATGGDGPRTGK	TAAGPGAAGASATGGDGPRTGK	2	914.450805664063
sp|Q9UL46|PSME2_HUMAN	LEGYAAEDREHVLAR	LEGYAAEDREHVLAR	4	432.972045898438
sp|Q9UL46|PSME2_HUMAN	LSTLDAVNLSDEQLLQNLYIIR	LSTLDAVNLSDEQLLQNLYIIR	3	844.462036132813
sp|Q9UL46|PSME2_HUMAN	YLFEEAEQFLNQR	YLFEEAEQFLNQR	3	562.942260742188
sp|Q9ULB1|NRX1A_HUMAN	IC[CAM]DLNVTLR	ICDLNVTLR	2	552.297485351563
sp|Q9ULB1|NRX1A_HUMAN	LTNVS[Pho]ITGSR	LTNVSITGSR	2	564.276428222656
sp|Q9ULB1|NRX1A_HUMAN	VDRIWGKR	VDRIWGKR	2	515.30126953125
sp|Q9ULV4|COR1C_HUMAN	ATPHWAVIGVR	ATPHWAVIGVR	3	402.896240234375
sp|Q9ULV4|COR1C_HUMAN	EDQNC[CAM]ITDKISR	EDQNCITDKISR	3	493.568298339844
sp|Q9ULV4|COR1C_HUMAN	LSILIPDANK	LSILIPDANK	2	542.324035644531
sp|Q9ULV4|COR1C_HUMAN	PISILDC[CAM]K	PISILDCK	2	473.25732421875
sp|Q9ULV4|COR1C_HUMAN	PVTMIIPEC[CAM]KR	PVTMIIPECKR	3	448.577301025391
sp|Q9ULV4|COR1C_HUMAN	SFGTTFVNGDALFIAR	SFGTTFVNGDALFIAR	2	858.441223144531
sp|Q9UMX0|UBQL1_HUMAN	[1Ac]-PEASAAAAPAGAGEAGAASDQ[Dea]SGPPGGSEGSEAK	PEASAAAAPAGAGEAGAASDQSGPPGGSEGSEAK	3	985.102478027344
sp|Q9UMX0|UBQL1_HUMAN	LANYGGPISELNSLAR	LANYGGPISELNSLAR	2	837.944091796875
sp|Q9UMX0|UBQL1_HUMAN	MMEQMMAPNR	MMEQMMAPNR	2	619.761047363281
sp|Q9UMX0|UBQL1_HUMAN	PNSMASLTDPNQ[Dea]MQQ[Dea]LFTPLQQR	PNSMASLTDPNQMQQLFTPLQQR	3	883.087890625
sp|Q9UMX0|UBQL1_HUMAN	QILQQMQPNAMILQR	QILQQMQPNAMILQR	3	604.658813476563
sp|Q9UMX0|UBQL1_HUMAN	RLANYGGPISELNSLAR	RLANYGGPISELNSLAR	3	610.998901367188
sp|Q9UN70|PCDGK_HUMAN	TDEFDLR[Dea]GK	TDEFDLRGK	2	541.261657714844
sp|Q9UN70|PCDGK_HUMAN	TGSPADELVRAR	TGSPADELVRAR	2	636.338745117188
sp|Q9UN70|PCDGK_HUMAN	VADAHLSPGPT[Pho]RYLSSVPAR	VADAHLSPGPTRYLSSVPAR	3	725.363342285156
sp|Q9UN70|PCDGK_HUMAN	YLDRSQ[Dea]KWR	YLDRSQKWR	2	626.825256347656
sp|Q9UNM6|PSD13_HUMAN	EQQESVPLDKIDVC[CAM]GLFR	EQQESVPLDKIDVCGLFR	3	711.692993164063
sp|Q9UNM6|PSD13_HUMAN	IQQLDLVK	IQQLDLVK	2	478.792388916016
sp|Q9UNM6|PSD13_HUMAN	MVLLEVENVTIK	MVLLEVENVTIK	2	694.396911621094
sp|Q9UNS1|TIM_HUMAN	PQLEPQLK	PQLEPQLK	2	476.776733398438
sp|Q9UNS1|TIM_HUMAN	QEEEPQSLSAAARK	QEEEPQSLSAAARK	2	772.38916015625
sp|Q9UNS1|TIM_HUMAN	YLERREAVLGLALLK	YLERREAVLGLALLK	3	582.020812988281
sp|Q9UNX3|RL26L_HUMAN	DSTVFPN[Dea]FR	DSTVFPNFR	2	542.258911132813
sp|Q9UNX3|RL26L_HUMAN	DSTVFPNFKMR	DSTVFPNFKMR	3	447.892181396484
sp|Q9UNX3|RL26L_HUMAN	DSTVFPNFR	DSTVFPNFR	2	541.766906738281
sp|Q9UNX3|RL26L_HUMAN	EIYIVYR	EIYIVYR	2	478.266021728516
sp|Q9UNX3|RL26L_HUMAN	VVQVEDDKRIP[Oxi]MSR	VVQVEDDKRIPMSR	4	422.725341796875
sp|Q9UNX3|RL26L_HUMAN	VVQVEDDKRIPMSR	VVQVEDDKRIPMSR	4	418.726623535156
sp|Q9UNZ2|NSF1C_HUMAN	[Frm]-KEGAVYASEEEPAAGLR[Dea]YGGGAR	KEGAVYASEEEPAAGLRYGGGAR	4	592.535766601563
sp|Q9UNZ2|NSF1C_HUMAN	AENEAQQAPSSTSLVQPATSGLK	AENEAQQAPSSTSLVQPATSGLK	3	772.055541992188
sp|Q9UNZ2|NSF1C_HUMAN	DQ[Dea]GEEEEEDEDQDHILR	DQGEEEEEDEDQDHILR	3	696.282165527344
sp|Q9UNZ2|NSF1C_HUMAN	EVAVAGHER	EVAVAGHER	2	484.251434326172
sp|Q9UNZ2|NSF1C_HUMAN	KEGAVYASEEEPAAGLR	KEGAVYASEEEPAAGLR	3	592.963623046875
sp|Q9UNZ2|NSF1C_HUMAN	QGEEEEEDEDQDHILDR	QGEEEEEDEDQDHILDR	3	695.954162597656
sp|Q9UQ35|SRRM2_HUMAN	AGALNVAPATPTR	AGALNVAPATPTR	2	619.84619140625
sp|Q9UQ35|SRRM2_HUMAN	ASTLSAPALAAATR	ASTLSAPALAAATR	2	650.864624023438
sp|Q9UQ35|SRRM2_HUMAN	PGVLNASAPAQPTR	PGVLNASAPAQPTR	2	689.87548828125
sp|Q9UQ35|SRRM2_HUMAN	SDALNVATPIAPTR	SDALNVATPIAPTR	2	713.388427734375
sp|Q9UQ35|SRRM2_HUMAN	SQGLLSNSDVTPYSSSDSQFR	SQGLLSNSDVTPYSSSDSQFR	3	759.020629882813
sp|Q9UQ35|SRRM2_HUMAN	VGAC[CAM]LSLSGPC[CAM]SQVLSDKSK	VGACLSLSGPCSQVLSDKSK	3	698.350341796875
sp|Q9UQ80|PA2G4_HUMAN	GAENEELTEGSTANEATD	GAENEELTEGSTANEATD	2	919.382141113281
sp|Q9UQ80|PA2G4_HUMAN	LPSFHC[CAM]VC[CAM]NNVSISTPFAIGKK	LPSFHCVCNNVSISTPFAIGKK	4	619.817321777344
sp|Q9UQ80|PA2G4_HUMAN	LTFPMADFR	LTFPMADFR	2	549.276062011719
sp|Q9UQ80|PA2G4_HUMAN	NWAETVQT[Dhy]NQNGPKVLK	NWAETVQTNQNGPKVLK	3	637.002380371094
sp|Q9UQ80|PA2G4_HUMAN	NWAETVQTN[Dea]QN[dAm]GPKVLK	NWAETVQTNQNGPKVLK	3	637.658386230469
sp|Q9UQ80|PA2G4_HUMAN	NWAETVQTNQNGPKVLK	NWAETVQTNQNGPKVLK	3	643.005920410156
sp|Q9Y230|RUVB2_HUMAN	AALQGVMGQS[Dhy]AQR	AALQGVMGQSAQR	2	649.835327148438
sp|Q9Y230|RUVB2_HUMAN	AALQGVMGQSAQR	AALQGVMGQSAQR	2	658.840637207031
sp|Q9Y230|RUVB2_HUMAN	PELADDLGLGR	PELADDLGLGR	2	578.303833007813
sp|Q9Y230|RUVB2_HUMAN	QLEGDPC[CAM]QVFK	QLEGDPCQVFK	2	660.816284179688
sp|Q9Y230|RUVB2_HUMAN	SEDLFLSYVR	SEDLFLSYVR	2	614.814025878906
sp|Q9Y230|RUVB2_HUMAN	TGLDYITEMETTK	TGLDYITEMETTK	2	751.358154296875
sp|Q9Y237|PIN4_HUMAN	AKDESYQAAVEN[Dea]FR	AKDESYQAAVENFR	3	543.589904785156
sp|Q9Y237|PIN4_HUMAN	AKDESYQAAVENFR	AKDESYQAAVENFR	3	543.261901855469
sp|Q9Y244|POMP_HUMAN	LVDLSLN[Dea]SSSLFPLR	LVDLSLNSSSLFPLR	3	554.641784667969
sp|Q9Y244|POMP_HUMAN	LVDLSLNSSSLFPLR	LVDLSLNSSSLFPLR	2	830.967041015625
sp|Q9Y265|RUVB1_HUMAN	ALGSEDLGLGK	ALGSEDLGLGK	2	530.287658691406
sp|Q9Y265|RUVB1_HUMAN	ALLNAPTLLQVSYK	ALLNAPTLLQVSYK	2	765.948120117188
sp|Q9Y265|RUVB1_HUMAN	GTGPPGALLVAK	GTGPPGALLVAK	2	540.82421875
sp|Q9Y265|RUVB1_HUMAN	NSAFIVIPAISSELAR	NSAFIVIPAISSELAR	2	844.472534179688
sp|Q9Y265|RUVB1_HUMAN	SGLEQAIALALATK	SGLEQAIALALATK	2	693.403564453125
sp|Q9Y266|NUDC_HUMAN	[PGQ]-QREAKERREAE[Dhy]A	QREAKERREAEA	3	479.911285400391
sp|Q9Y266|NUDC_HUMAN	QALQNHHSFTQT[Dhy]ILK	QALQNHHSFTQTILK	4	437.736419677734
sp|Q9Y266|NUDC_HUMAN	QALQNHHSFTQTILK	QALQNHHSFTQTILK	4	442.239044189453
sp|Q9Y266|NUDC_HUMAN	SFDMEPHQDMFK	SFDMEPHQDMFK	3	504.547973632813
sp|Q9Y266|NUDC_HUMAN	YNPLDAGN[Dea]GLNPKLR	YNPLDAGNGLNPKLR	3	548.289794921875
sp|Q9Y266|NUDC_HUMAN	YNPLDAGNGLNPKLR	YNPLDAGNGLNPKLR	3	547.961730957031
sp|Q9Y285|SYFA_HUMAN	[1Ac]-LLLEAVQ[Dea]GDAR	LLLEAVQGDAR	2	614.332580566406
sp|Q9Y285|SYFA_HUMAN	[1Ac]-LLLEAVQGDAR	LLLEAVQGDAR	2	613.840576171875
sp|Q9Y285|SYFA_HUMAN	AEQ[Dea]TPPPRPEADLA	AEQTPPPRPEADLA	2	746.867553710938
sp|Q9Y285|SYFA_HUMAN	AEQTPPPRPEADLA	AEQTPPPRPEADLA	2	746.375549316406
sp|Q9Y285|SYFA_HUMAN	LEAEIVEGLAQLSR	LEAEIVEGLAQLSR	3	509.950744628906
sp|Q9Y2B0|CNPY2_HUMAN	AYPVEVVSQSGDPN[Dea]IR	AYPVEVVSQSGDPNIR	2	866.431030273438
sp|Q9Y2B0|CNPY2_HUMAN	AYPVEVVSQSGDPNIR	AYPVEVVSQSGDPNIR	2	865.939025878906
sp|Q9Y2B0|CNPY2_HUMAN	DC[CAM]IEELLETLHAESR	DCIEELLETLHAESR	3	605.62451171875
sp|Q9Y2B0|CNPY2_HUMAN	HTSPDIQEGYEKMR	HTSPDIQEGYEKMR	4	423.451782226563
sp|Q9Y2B0|CNPY2_HUMAN	LTGSIDSD[Dhy]IK	LTGSIDSDIK	2	515.7744140625
sp|Q9Y2B0|CNPY2_HUMAN	PDVQAIEWELEDVLAK	PDVQAIEWELEDVLAK	3	618.987670898438
sp|Q9Y2G0|EFR3B_HUMAN	HYSPTDEEIN[Dea]AFR	HYSPTDEEINAFR	3	527.238952636719
sp|Q9Y2G0|EFR3B_HUMAN	INGFAARGLLEK	INGFAARGLLEK	2	644.872253417969
sp|Q9Y2G0|EFR3B_HUMAN	SEVEVQLSITEGISR	SEVEVQLSITEGISR	3	549.624694824219
sp|Q9Y2V2|CHSP1_HUMAN	TGPALHTIVVEVAQ[Dea]LK	TGPALHTIVVEVAQLK	3	559.657592773438
sp|Q9Y2V2|CHSP1_HUMAN	TGPALHTIVVEVAQLK	TGPALHTIVVEVAQLK	3	559.32958984375
sp|Q9Y2W1|TR150_HUMAN	EQALLGSPRALDEDFSDMR	EQALLGSPRALDEDFSDMR	3	717.344299316406
sp|Q9Y2W1|TR150_HUMAN	PTYEPDWEEERNK	PTYEPDWEEERNK	3	564.921508789063
sp|Q9Y2W1|TR150_HUMAN	QSQASQIHQFISR	QSQASQIHQFISR	3	510.598815917969
sp|Q9Y2W1|TR150_HUMAN	TDQSTGGSFTQ[Dea]EK[AAR]AEDGQNDGAAQSPRSDK	TDQSTGGSFTQEKAEDGQNDGAAQSPRSDK	4	786.101440429688
sp|Q9Y2W1|TR150_HUMAN	TDQSTGGSFTQ[Dea]EKAEDGQNDGAAQSPRSDK	TDQSTGGSFTQEKAEDGQNDGAAQSPRSDK	4	779.093627929688
sp|Q9Y2W1|TR150_HUMAN	TDQSTGGSFTQEKAEDGQNDGAAQSPRSDK	TDQSTGGSFTQEKAEDGQNDGAAQSPRSDK	4	778.847595214844
sp|Q9Y383|LC7L2_HUMAN	AAVEASIEEQTEALK	AAVEASIEEQTEALK	2	794.906860351563
sp|Q9Y383|LC7L2_HUMAN	EVEDMVKQ[Dea]SEEVNGEAGLQEVK	EVEDMVKQSEEVNGEAGLQEVK	3	816.7197265625
sp|Q9Y383|LC7L2_HUMAN	LC[CAM]EGLDMK	LCEGLDMK	2	483.225158691406
sp|Q9Y383|LC7L2_HUMAN	QSEEVNGEAGLQEVK	QSEEVNGEAGLQEVK	2	808.891723632813
sp|Q9Y383|LC7L2_HUMAN	STGMLQDLMAR	STGMLQDLMAR	2	611.799560546875
sp|Q9Y383|LC7L2_HUMAN	TGSLVDHPC[CAM]C[CAM]NLLHSR	TGSLVDHPCCNLLHSR	4	467.224090576172
sp|Q9Y3B9|RRP15_HUMAN	LVSIFDR	LVSIFDR	2	425.245086669922
sp|Q9Y3B9|RRP15_HUMAN	QVANFLQVVGK	QVANFLQVVGK	2	601.848205566406
sp|Q9Y3C1|NOP16_HUMAN	KEPLSAEAELDNLVYPKK	KEPLSAEAELDNLVYPKK	4	511.779479980469
sp|Q9Y3C1|NOP16_HUMAN	PREEIDVEMAK	PREEIDVEMAK	3	439.555328369141
sp|Q9Y3C1|NOP16_HUMAN	VYDILDR	VYDILDR	2	447.239990234375
sp|Q9Y3C6|PPIL1_HUMAN	VDDVPRDQSN[Dea]TEVMGVK	VDDVPRDQSNTEVMGVK	3	630.635131835938
sp|Q9Y3C6|PPIL1_HUMAN	VDDVPRDQSNTEVMGVK	VDDVPRDQSNTEVMGVK	3	630.30712890625
sp|Q9Y3F4|STRAP_HUMAN	DQGGTLLYNSDQTFDVTK	DQGGTLLYNSDQTFDVTK	2	1001.4736328125
sp|Q9Y3F4|STRAP_HUMAN	HALTMLEDGSVADWVK	HALTMLEDGSVADWVK	3	591.294311523438
sp|Q9Y3F4|STRAP_HUMAN	PEAEPKNLDYIK	PEAEPKNLDYIK	3	472.917144775391
sp|Q9Y3F4|STRAP_HUMAN	PKALEGSDEEPLVC[CAM]K	PKALEGSDEEPLVCK	3	557.94677734375
sp|Q9Y3U8|RL36_HUMAN	EYPAFGC[CAM]VER	EYPAFGCVER	2	614.276794433594
sp|Q9Y3U8|RL36_HUMAN	MAALVN[Dea]SLEERKR	MAALVNSLEERKR	3	506.608337402344
sp|Q9Y3U8|RL36_HUMAN	MAALVNSLEER	MAALVNSLEER	2	616.818786621094
sp|Q9Y3U8|RL36_HUMAN	MAALVNSLEERKR	MAALVNSLEERKR	3	506.280334472656
sp|Q9Y3U8|RL36_HUMAN	NLGVAMPYK	NLGVAMPYK	2	496.765319824219
sp|Q9Y3U8|RL36_HUMAN	NLGVAMPYRLAK	NLGVAMPYRLAK	3	444.920074462891
sp|Q9Y3Y2|CHTOP_HUMAN	ENLSM[Oxi]KTTSKLVVR	ENLSMKTTSKLVVR	3	541.302917480469
sp|Q9Y3Y2|CHTOP_HUMAN	LAAQVSPRNEMQQALK	LAAQVSPRNEMQQALK	3	595.320983886719
sp|Q9Y3Y2|CHTOP_HUMAN	PASQAAMK	PASQAAMK	2	402.207641601563
sp|Q9Y3Y2|CHTOP_HUMAN	SMYADLQNDLQEK	SMYADLQNDLQEK	2	777.85888671875
sp|Q9Y426|CU025_HUMAN	PDEEFSLFPPGGR	PDEEFSLFPPGGR	2	724.346252441406
sp|Q9Y490|TLN1_HUMAN	AASILGQSWQGDDLAN[Dea]APIAGVR	AASILGQSWQGDDLANAPIAGVR	3	771.060729980469
sp|Q9Y490|TLN1_HUMAN	AASILGQSWQGDDLANAPIAGVR	AASILGQSWQGDDLANAPIAGVR	3	770.732727050781
sp|Q9Y490|TLN1_HUMAN	ATYLLQLASEALTK	ATYLLQLASEALTK	2	761.429809570313
sp|Q9Y490|TLN1_HUMAN	SAAGVAALTLPEFYQAMQSVK	SAAGVAALTLPEFYQAMQSVK	3	728.045288085938
sp|Q9Y490|TLN1_HUMAN	TITAVSSQAAQALR	TITAVSSQAAQALR	2	708.893920898438
sp|Q9Y490|TLN1_HUMAN	TQDLLAMQQPHSLTK	TQDLLAMQQPHSLTK	3	570.96630859375
sp|Q9Y4L1|HYOU1_HUMAN	FVGYSLATATNDNILQLVR	FVGYSLATATNDNILQLVR	3	699.044250488281
sp|Q9Y4L1|HYOU1_HUMAN	LEMELGGLTR	LEMELGGLTR	2	559.79736328125
sp|Q9Y4L1|HYOU1_HUMAN	LSHIGPEEEVEK	LSHIGPEEEVEK	3	456.233154296875
sp|Q9Y4L1|HYOU1_HUMAN	QENFLGALR	QENFLGALR	2	524.28271484375
sp|Q9Y4L1|HYOU1_HUMAN	SLLVPKETAPLK	SLLVPKETAPLK	3	432.602630615234
sp|Q9Y4L1|HYOU1_HUMAN	TFEVLIPYVVADR	TFEVLIPYVVADR	3	507.948577880859
sp|Q9Y4Y9|LSM5_HUMAN	[1Ac]-DVLELPLLQSPN[Dea]TTANAAK	DVLELPLLQSPNTTANAAK	3	680.028259277344
sp|Q9Y4Y9|LSM5_HUMAN	[1Ac]-DVLELPLLQSPNTTANAAK	DVLELPLLQSPNTTANAAK	3	679.700256347656
sp|Q9Y4Y9|LSM5_HUMAN	DVLELPLLQSPN[Dea]T[Pho]TAN[Dea]AAK	DVLELPLLQSPNTTANAAK	3	693.008178710938
sp|Q9Y4Y9|LSM5_HUMAN	DVLELPLLQSPN[Dea]TT[Pho]AN[Oxi]AAK	DVLELPLLQSPNTTANAAK	3	698.011840820313
sp|Q9Y4Y9|LSM5_HUMAN	DVLELPLLQSPNT[Pho]TANAAK	DVLELPLLQSPNTTANAAK	3	692.352172851563
sp|Q9Y4Y9|LSM5_HUMAN	DVLELPLLQSPNTTANAAM[DTM]K	DVLELPLLQSPNTTANAAMK	3	693.375793457031
sp|Q9Y520|PRC2C_HUMAN	AVSPQAPIQSSSK	AVSPQAPIQSSSK	2	650.348815917969
sp|Q9Y520|PRC2C_HUMAN	EEQPASLTR	EEQPASLTR	2	515.761840820313
sp|Q9Y520|PRC2C_HUMAN	GGYSGRYSR	GGYSGRYSR	2	501.7412109375
sp|Q9Y520|PRC2C_HUMAN	NTESLSPPFK	NTESLSPPFK	2	560.287658691406
sp|Q9Y520|PRC2C_HUMAN	RAREVAASIESQQK	RAREVAASIESQQK	3	524.953247070313
sp|Q9Y520|PRC2C_HUMAN	VTAPSPKEQGEPEVQQADKVR	VTAPSPKEQGEPEVQQADKVR	4	574.050048828125
sp|Q9Y5A9|YTHD2_HUMAN	PRQELLSSASK	PRQELLSSASK	2	608.338256835938
sp|Q9Y5A9|YTHD2_HUMAN	PVNSAVETSGLK	PVNSAVETSGLK	2	601.324768066406
sp|Q9Y5A9|YTHD2_HUMAN	QVLAQSPAN	QVLAQSPAN	2	464.248352050781
sp|Q9Y5J7|TIM9_HUMAN	AALAENQQIHYEQFK	AALAENQQIHYEQFK	3	597.300415039063
sp|Q9Y5J7|TIM9_HUMAN	TTFDKVC[CAM]DLFC[CAM]TETLR	TTFDKVCDLFCTETLR	3	669.316772460938
sp|Q9Y5S9|RBM8A_HUMAN	[1Ac]-HISEDGDEDMAFDEGGAEHLDLVDAK	HISEDGDEDMAFDEGGAEHLDLVDAK	3	953.075012207031
sp|Q9Y5S9|RBM8A_HUMAN	HISEDGDEDMAFDEGGAEHLD[2CM]LVDK	HISEDGDEDMAFDEGGAEHLDLVDK	3	953.40673828125
sp|Q9Y5S9|RBM8A_HUMAN	QPGPEDGDQ[Dea]EVSDYDERM[Oxi]R	QPGPEDGDQEVSDYDERMR	3	747.306335449219
sp|Q9Y5S9|RBM8A_HUMAN	QPGPEDGDQEVSDYDERM[Oxi]R	QPGPEDGDQEVSDYDERMR	3	746.978332519531
sp|Q9Y5S9|RBM8A_HUMAN	QPGPEDGDQEVSDYDERMR	QPGPEDGDQEVSDYDERMR	3	741.646667480469
sp|Q9Y5V0|ZN706_HUMAN	AC[CAM]VTC[CAM]TYILAR	ACVTCTYILAR	2	664.328491210938
sp|Q9Y617|SERC_HUMAN	QAGAFIVGFK	QAGAFIVGFK	2	519.292541503906
sp|Q9Y617|SERC_HUMAN	VLNETN[Dea]NIIR	VLNETNNIIR	2	593.824951171875
sp|Q9Y617|SERC_HUMAN	VLNETNNIIR	VLNETNNIIR	2	593.332946777344
sp|Q9Y6A5|TACC3_HUMAN	ALYDEVC[CAM]R	ALYDEVCR	2	513.239685058594
sp|Q9Y6A5|TACC3_HUMAN	FLDSFSK	FLDSFSK	2	422.215972900391
sp|Q9Y6A5|TACC3_HUMAN	HTQPDRLPTQFTVR	HTQPDRLPTQFTVR	4	424.728576660156
sp|Q9Y6A5|TACC3_HUMAN	PIAGPPSTAVAAPAC[CAM]VGGHK	PIAGPPSTAVAAPACVGGHK	3	619.992858886719
sp|Q9Y6A5|TACC3_HUMAN	SAPMPPDEGAGSRGDDEEVEQPAR	SAPMPPDEGAGSRGDDEEVEQPAR	3	833.034729003906
sp|Q9Y6A5|TACC3_HUMAN	SILDDC[CAM]IRTLEENEKTK	SILDDCIRTLEENEKTK	3	688.680786132813
sp|Q9Y6E2|BZW2_HUMAN	LAQEAVLEEK	LAQEAVLEEK	2	565.30859375
sp|Q9Y6E2|BZW2_HUMAN	NVPFLELLR	NVPFLELLR	2	550.826782226563
sp|Q9Y6H1|CHCH2_HUMAN	IDGQNQAC[CAM]ELFQK	IDGQNQACELFQK	2	775.867004394531
sp|Q9Y6H1|CHCH2_HUMAN	LVENFGEC[CAM]LK	LVENFGECLK	2	604.802612304688
sp|Q9Y6H1|CHCH2_HUMAN	PAAASSGVASPPAAAPPQ[Dea]AVPAPRPAAR	PAAASSGVASPPAAAPPQAVPAPRPAAR	3	845.453979492188
sp|Q9Y6H1|CHCH2_HUMAN	PAAASSGVASPPAAAPPQAVPAPRPAAR	PAAASSGVASPPAAAPPQAVPAPRPAAR	3	845.1259765625
