## Supplementary material for "Multi-omic profiling of tyrosine kinase inhibitor-resistant K562 cells suggests metabolic reprogramming to promote cell survival": OneOmics results files: ProcessedDecoyTransitions.txt (part 2 of 3)

Protein	Peptide HyperTag	Peptide Sequence	Peptide Charge	Peptide Mz	Fragment Mz	Fragment Charge	Order Index
sp|P49588|SYAC_HUMAN	YAMDIGDADEAGVR	YAMDIGDADEAGVR	2	741.830078125	889.401000976563	1	5
sp|P49588|SYAC_HUMAN	YAMDIGDADEAGVR	YAMDIGDADEAGVR	2	741.830078125	952.371704101563	1	12
sp|P49588|SYAC_HUMAN	YAMDIGDADEAGVR	YAMDIGDADEAGVR	2	741.830078125	1002.48504638672	1	9
sp|P49588|SYAC_HUMAN	YAMDIGDADEAGVR	YAMDIGDADEAGVR	2	741.830078125	1117.51196289063	1	7
sp|P49591|SYSC_HUMAN	AQYDTC[CAM]NSC[CAM]SVLER	AQYDTCNSCSVLER	2	851.861633300781	850.408752441406	1	4
sp|P49591|SYSC_HUMAN	AQYDTC[CAM]NSC[CAM]SVLER	AQYDTCNSCSVLER	2	851.861633300781	964.45166015625	1	0
sp|P49591|SYSC_HUMAN	AQYDTC[CAM]NSC[CAM]SVLER	AQYDTCNSCSVLER	2	851.861633300781	1124.48229980469	1	2
sp|P49591|SYSC_HUMAN	AQYDTC[CAM]NSC[CAM]SVLER	AQYDTCNSCSVLER	2	851.861633300781	1225.53002929688	1	1
sp|P49591|SYSC_HUMAN	AQYDTC[CAM]NSC[CAM]SVLER	AQYDTCNSCSVLER	2	851.861633300781	1340.55688476563	1	7
sp|P49591|SYSC_HUMAN	AQYDTC[CAM]NSC[CAM]SVLER	AQYDTCNSCSVLER	2	851.861633300781	1503.62023925781	1	8
sp|P49591|SYSC_HUMAN	EVKNDVDEDNSIPVSPHLLN[Dea]GIER	EVKNDVDEDNSIPVSPHLLNGIER	4	673.337158203125	589.294006347656	1	0
sp|P49591|SYSC_HUMAN	EVKNDVDEDNSIPVSPHLLN[Dea]GIER	EVKNDVDEDNSIPVSPHLLNGIER	4	673.337158203125	702.378051757813	1	7
sp|P49591|SYSC_HUMAN	EVKNDVDEDNSIPVSPHLLN[Dea]GIER	EVKNDVDEDNSIPVSPHLLNGIER	4	673.337158203125	796.395690917969	3	5
sp|P49591|SYSC_HUMAN	EVKNDVDEDNSIPVSPHLLN[Dea]GIER	EVKNDVDEDNSIPVSPHLLNGIER	4	673.337158203125	952.521057128906	1	2
sp|P49591|SYSC_HUMAN	EVKNDVDEDNSIPVSPHLLN[Dea]GIER	EVKNDVDEDNSIPVSPHLLNGIER	4	673.337158203125	1049.57385253906	1	10
sp|P49591|SYSC_HUMAN	EVKNDVDEDNSIPVSPHLLN[Dea]GIER	EVKNDVDEDNSIPVSPHLLNGIER	4	673.337158203125	1136.60583496094	1	9
sp|P49591|SYSC_HUMAN	FLDLDLVR	FLDLDLVR	2	495.784576416016	376.186706542969	1	3
sp|P49591|SYSC_HUMAN	FLDLDLVR	FLDLDLVR	2	495.784576416016	502.298370361328	1	6
sp|P49591|SYSC_HUMAN	FLDLDLVR	FLDLDLVR	2	495.784576416016	615.382446289063	1	4
sp|P49591|SYSC_HUMAN	FLDLDLVR	FLDLDLVR	2	495.784576416016	717.381774902344	1	9
sp|P49591|SYSC_HUMAN	FLDLDLVR	FLDLDLVR	2	495.784576416016	730.409362792969	1	1
sp|P49591|SYSC_HUMAN	FLDLDLVR	FLDLDLVR	2	495.784576416016	843.493469238281	1	2
sp|P49591|SYSC_HUMAN	LNALADATLDDFSLVN[Dea]EPVSEDDGVPEKKK	LNALADATLDDFSLVNEPVSEDDGVPEKKK	4	808.404235839844	493.503387451172	4	5
sp|P49591|SYSC_HUMAN	LNALADATLDDFSLVN[Dea]EPVSEDDGVPEKKK	LNALADATLDDFSLVNEPVSEDDGVPEKKK	4	808.404235839844	559.027221679688	4	1
sp|P49591|SYSC_HUMAN	LNALADATLDDFSLVN[Dea]EPVSEDDGVPEKKK	LNALADATLDDFSLVNEPVSEDDGVPEKKK	4	808.404235839844	728.466491699219	1	3
sp|P49591|SYSC_HUMAN	LNALADATLDDFSLVN[Dea]EPVSEDDGVPEKKK	LNALADATLDDFSLVNEPVSEDDGVPEKKK	4	808.404235839844	854.75341796875	3	4
sp|P49591|SYSC_HUMAN	LNALADATLDDFSLVN[Dea]EPVSEDDGVPEKKK	LNALADATLDDFSLVNEPVSEDDGVPEKKK	4	808.404235839844	950.962341308594	2	8
sp|P49591|SYSC_HUMAN	LNALADATLDDFSLVN[Dea]EPVSEDDGVPEKKK	LNALADATLDDFSLVNEPVSEDDGVPEKKK	4	808.404235839844	1015.54187011719	1	7
sp|P49591|SYSC_HUMAN	VLQDVLGPDKFK	VLQDVLGPDKFK	3	453.594116210938	537.303100585938	1	5
sp|P49591|SYSC_HUMAN	VLQDVLGPDKFK	VLQDVLGPDKFK	3	453.594116210938	555.313659667969	1	3
sp|P49591|SYSC_HUMAN	VLQDVLGPDKFK	VLQDVLGPDKFK	3	453.594116210938	634.355895996094	1	0
sp|P49591|SYSC_HUMAN	VLQDVLGPDKFK	VLQDVLGPDKFK	3	453.594116210938	668.397766113281	1	2
sp|P49591|SYSC_HUMAN	VLQDVLGPDKFK	VLQDVLGPDKFK	3	453.594116210938	691.377380371094	1	1
sp|P49591|SYSC_HUMAN	VLQDVLGPDKFK	VLQDVLGPDKFK	3	453.594116210938	804.46142578125	1	4
sp|P49591|SYSC_HUMAN	YLEEDFQSLQAVEQMVEK	YLEEDFQSLQAVEQMVEK	3	729.348937988281	797.335205078125	1	3
sp|P49591|SYSC_HUMAN	YLEEDFQSLQAVEQMVEK	YLEEDFQSLQAVEQMVEK	3	729.348937988281	862.433898925781	1	0
sp|P49591|SYSC_HUMAN	YLEEDFQSLQAVEQMVEK	YLEEDFQSLQAVEQMVEK	3	729.348937988281	1012.42584228516	1	1
sp|P49591|SYSC_HUMAN	YLEEDFQSLQAVEQMVEK	YLEEDFQSLQAVEQMVEK	3	729.348937988281	1020.46697998047	2	11
sp|P49591|SYSC_HUMAN	YLEEDFQSLQAVEQMVEK	YLEEDFQSLQAVEQMVEK	3	729.348937988281	1061.52954101563	1	4
sp|P49591|SYSC_HUMAN	YLEEDFQSLQAVEQMVEK	YLEEDFQSLQAVEQMVEK	3	729.348937988281	1174.61364746094	1	2
sp|P49593|PPM1F_HUMAN	SAADAEGSVYPKQ[Dea]FVDGIAR	SAADAEGSVYPKQFVDGIAR	3	694.676147460938	416.261596679688	1	3
sp|P49593|PPM1F_HUMAN	SAADAEGSVYPKQ[Dea]FVDGIAR	SAADAEGSVYPKQFVDGIAR	3	694.676147460938	689.273681640625	1	0
sp|P49593|PPM1F_HUMAN	SAADAEGSVYPKQ[Dea]FVDGIAR	SAADAEGSVYPKQFVDGIAR	3	694.676147460938	869.443969726563	2	2
sp|P49593|PPM1F_HUMAN	SAADAEGSVYPKQ[Dea]FVDGIAR	SAADAEGSVYPKQFVDGIAR	3	694.676147460938	1131.61572265625	1	6
sp|P49593|PPM1F_HUMAN	SAADAEGSVYPKQ[Dea]FVDGIAR	SAADAEGSVYPKQFVDGIAR	3	694.676147460938	1294.67895507813	1	7
sp|P49593|PPM1F_HUMAN	SAADAEGSVYPKQ[Dea]FVDGIAR	SAADAEGSVYPKQFVDGIAR	3	694.676147460938	1393.74743652344	1	1
sp|P49593|PPM1F_HUMAN	SAADAEGSVYPKQFVDGIAR	SAADAEGSVYPKQFVDGIAR	3	694.34814453125	464.925994873047	3	6
sp|P49593|PPM1F_HUMAN	SAADAEGSVYPKQFVDGIAR	SAADAEGSVYPKQFVDGIAR	3	694.34814453125	630.35693359375	1	7
sp|P49593|PPM1F_HUMAN	SAADAEGSVYPKQFVDGIAR	SAADAEGSVYPKQFVDGIAR	3	694.34814453125	1033.57885742188	1	1
sp|P49593|PPM1F_HUMAN	SAADAEGSVYPKQFVDGIAR	SAADAEGSVYPKQFVDGIAR	3	694.34814453125	1048.45812988281	1	2
sp|P49593|PPM1F_HUMAN	SAADAEGSVYPKQFVDGIAR	SAADAEGSVYPKQFVDGIAR	3	694.34814453125	1304.61169433594	1	10
sp|P49593|PPM1F_HUMAN	SAADAEGSVYPKQFVDGIAR	SAADAEGSVYPKQFVDGIAR	3	694.34814453125	1392.76342773438	1	0
sp|P49720|PSB3_HUMAN	LEYLNLK	LEYLNLK	2	446.760559082031	243.133926391602	1	1
sp|P49720|PSB3_HUMAN	LEYLNLK	LEYLNLK	2	446.760559082031	260.196868896484	1	0
sp|P49720|PSB3_HUMAN	LEYLNLK	LEYLNLK	2	446.760559082031	374.239807128906	1	4
sp|P49720|PSB3_HUMAN	LEYLNLK	LEYLNLK	2	446.760559082031	406.197265625	1	6
sp|P49720|PSB3_HUMAN	LEYLNLK	LEYLNLK	2	446.760559082031	650.38720703125	1	2
sp|P49720|PSB3_HUMAN	LEYLNLK	LEYLNLK	2	446.760559082031	779.429809570313	1	5
sp|P49720|PSB3_HUMAN	PDLGAIVPETYYPGFK	PDLGAIVPETYYPGFK	2	883.95361328125	147.112808227539	1	5
sp|P49720|PSB3_HUMAN	PDLGAIVPETYYPGFK	PDLGAIVPETYYPGFK	2	883.95361328125	192.099899291992	2	3
sp|P49720|PSB3_HUMAN	PDLGAIVPETYYPGFK	PDLGAIVPETYYPGFK	2	883.95361328125	294.181213378906	1	0
sp|P49720|PSB3_HUMAN	PDLGAIVPETYYPGFK	PDLGAIVPETYYPGFK	2	883.95361328125	1101.52514648438	1	1
sp|P49720|PSB3_HUMAN	PDLGAIVPETYYPGFK	PDLGAIVPETYYPGFK	2	883.95361328125	1313.67761230469	1	2
sp|P49720|PSB3_HUMAN	PDLGAIVPETYYPGFK	PDLGAIVPETYYPGFK	2	883.95361328125	1384.71472167969	1	4
sp|P49720|PSB3_HUMAN	QAVTQVDTALGALGIYLR	QAVTQVDTALGALGIYLR	3	630.354553222656	621.371887207031	1	1
sp|P49720|PSB3_HUMAN	QAVTQVDTALGALGIYLR	QAVTQVDTALGALGIYLR	3	630.354553222656	734.455932617188	1	0
sp|P49720|PSB3_HUMAN	QAVTQVDTALGALGIYLR	QAVTQVDTALGALGIYLR	3	630.354553222656	805.493041992188	1	4
sp|P49720|PSB3_HUMAN	QAVTQVDTALGALGIYLR	QAVTQVDTALGALGIYLR	3	630.354553222656	862.514526367188	1	2
sp|P49720|PSB3_HUMAN	QAVTQVDTALGALGIYLR	QAVTQVDTALGALGIYLR	3	630.354553222656	975.598571777344	1	3
sp|P49720|PSB3_HUMAN	QAVTQVDTALGALGIYLR	QAVTQVDTALGALGIYLR	3	630.354553222656	1046.6357421875	1	5
sp|P49721|PSB2_HUMAN	PFSINDLDHIGNKDIIK	PFSINDLDHIGNKDIIK	4	485.512542724609	245.128448486328	1	1
sp|P49721|PSB2_HUMAN	PFSINDLDHIGNKDIIK	PFSINDLDHIGNKDIIK	4	485.512542724609	260.196868896484	1	2
sp|P49721|PSB2_HUMAN	PFSINDLDHIGNKDIIK	PFSINDLDHIGNKDIIK	4	485.512542724609	373.280944824219	1	4
sp|P49721|PSB2_HUMAN	PFSINDLDHIGNKDIIK	PFSINDLDHIGNKDIIK	4	485.512542724609	488.307861328125	1	0
sp|P49721|PSB2_HUMAN	PFSINDLDHIGNKDIIK	PFSINDLDHIGNKDIIK	4	485.512542724609	536.6298828125	3	5
sp|P49721|PSB2_HUMAN	PFSINDLDHIGNKDIIK	PFSINDLDHIGNKDIIK	4	485.512542724609	1323.6328125	1	3
sp|P49721|PSB2_HUMAN	VSFTPLN[Dea]LIFR	VSFTPLNLIFR	2	654.371520996094	175.118957519531	1	5
sp|P49721|PSB2_HUMAN	VSFTPLN[Dea]LIFR	VSFTPLNLIFR	2	654.371520996094	187.107711791992	1	2
sp|P49721|PSB2_HUMAN	VSFTPLN[Dea]LIFR	VSFTPLNLIFR	2	654.371520996094	322.187377929688	1	4
sp|P49721|PSB2_HUMAN	VSFTPLN[Dea]LIFR	VSFTPLNLIFR	2	654.371520996094	532.276550292969	1	0
sp|P49721|PSB2_HUMAN	VSFTPLN[Dea]LIFR	VSFTPLNLIFR	2	654.371520996094	776.466491699219	1	1
sp|P49721|PSB2_HUMAN	VSFTPLN[Dea]LIFR	VSFTPLNLIFR	2	654.371520996094	873.519287109375	1	3
sp|P49721|PSB2_HUMAN	VSFTPLNLIFR	VSFTPLNLIFR	2	653.879516601563	334.176147460938	1	4
sp|P49721|PSB2_HUMAN	VSFTPLNLIFR	VSFTPLNLIFR	2	653.879516601563	532.276550292969	1	0
sp|P49721|PSB2_HUMAN	VSFTPLNLIFR	VSFTPLNLIFR	2	653.879516601563	775.482482910156	1	1
sp|P49721|PSB2_HUMAN	VSFTPLNLIFR	VSFTPLNLIFR	2	653.879516601563	872.535278320313	1	7
sp|P49721|PSB2_HUMAN	VSFTPLNLIFR	VSFTPLNLIFR	2	653.879516601563	973.582946777344	1	5
sp|P49721|PSB2_HUMAN	VSFTPLNLIFR	VSFTPLNLIFR	2	653.879516601563	1120.6513671875	1	3
sp|P49736|MCM2_HUMAN	KIDEHGYISPAISAFIR	KIDEHGYISPAISAFIR	4	480.011169433594	437.760894775391	2	3
sp|P49736|MCM2_HUMAN	KIDEHGYISPAISAFIR	KIDEHGYISPAISAFIR	4	480.011169433594	477.929626464844	3	6
sp|P49736|MCM2_HUMAN	KIDEHGYISPAISAFIR	KIDEHGYISPAISAFIR	4	480.011169433594	619.3505859375	2	0
sp|P49736|MCM2_HUMAN	KIDEHGYISPAISAFIR	KIDEHGYISPAISAFIR	4	480.011169433594	777.461730957031	1	2
sp|P49736|MCM2_HUMAN	KIDEHGYISPAISAFIR	KIDEHGYISPAISAFIR	4	480.011169433594	874.514526367188	1	4
sp|P49736|MCM2_HUMAN	KIDEHGYISPAISAFIR	KIDEHGYISPAISAFIR	4	480.011169433594	1294.71545410156	1	1
sp|P49736|MCM2_HUMAN	PEGGFLALALGK	PEGGFLALALGK	2	586.837341308594	572.376647949219	1	3
sp|P49736|MCM2_HUMAN	PEGGFLALALGK	PEGGFLALALGK	2	586.837341308594	685.460693359375	1	2
sp|P49736|MCM2_HUMAN	PEGGFLALALGK	PEGGFLALALGK	2	586.837341308594	832.529113769531	1	0
sp|P49736|MCM2_HUMAN	PEGGFLALALGK	PEGGFLALALGK	2	586.837341308594	889.550537109375	1	7
sp|P49736|MCM2_HUMAN	PEGGFLALALGK	PEGGFLALALGK	2	586.837341308594	946.572021484375	1	9
sp|P49736|MCM2_HUMAN	PEGGFLALALGK	PEGGFLALALGK	2	586.837341308594	969.540405273438	1	5
sp|P49736|MCM2_HUMAN	PGAMSVWER	PGAMSVWER	2	516.750183105469	155.081497192383	1	1
sp|P49736|MCM2_HUMAN	PGAMSVWER	PGAMSVWER	2	516.750183105469	490.240844726563	1	3
sp|P49736|MCM2_HUMAN	PGAMSVWER	PGAMSVWER	2	516.750183105469	589.309265136719	1	4
sp|P49736|MCM2_HUMAN	PGAMSVWER	PGAMSVWER	2	516.750183105469	676.34130859375	1	5
sp|P49736|MCM2_HUMAN	PGAMSVWER	PGAMSVWER	2	516.750183105469	807.381774902344	1	0
sp|P49736|MCM2_HUMAN	PGAMSVWER	PGAMSVWER	2	516.750183105469	878.418884277344	1	2
sp|P49736|MCM2_HUMAN	QQ[Dea]YTVQEAVLR	QQYTVQEAVLR	2	668.348815917969	211.08952331543	2	8
sp|P49736|MCM2_HUMAN	QQ[Dea]YTVQEAVLR	QQYTVQEAVLR	2	668.348815917969	258.108459472656	1	0
sp|P49736|MCM2_HUMAN	QQ[Dea]YTVQEAVLR	QQYTVQEAVLR	2	668.348815917969	421.171783447266	1	1
sp|P49736|MCM2_HUMAN	QQ[Dea]YTVQEAVLR	QQYTVQEAVLR	2	668.348815917969	475.216705322266	2	2
sp|P49736|MCM2_HUMAN	QQ[Dea]YTVQEAVLR	QQYTVQEAVLR	2	668.348815917969	522.219482421875	1	6
sp|P49736|MCM2_HUMAN	QQ[Dea]YTVQEAVLR	QQYTVQEAVLR	2	668.348815917969	581.29296875	2	5
sp|P49736|MCM2_HUMAN	VDEDTLEGVAVK	VDEDTLEGVAVK	2	637.827331542969	416.286743164063	1	7
sp|P49736|MCM2_HUMAN	VDEDTLEGVAVK	VDEDTLEGVAVK	2	637.827331542969	602.350830078125	1	1
sp|P49736|MCM2_HUMAN	VDEDTLEGVAVK	VDEDTLEGVAVK	2	637.827331542969	816.482543945313	1	2
sp|P49736|MCM2_HUMAN	VDEDTLEGVAVK	VDEDTLEGVAVK	2	637.827331542969	859.367980957031	1	8
sp|P49736|MCM2_HUMAN	VDEDTLEGVAVK	VDEDTLEGVAVK	2	637.827331542969	931.509460449219	1	0
sp|P49736|MCM2_HUMAN	VDEDTLEGVAVK	VDEDTLEGVAVK	2	637.827331542969	1060.55212402344	1	6
sp|P49736|MCM2_HUMAN	VVC[CAM]LIDFR	VVCLIDFR	2	511.278594970703	199.144104003906	1	5
sp|P49736|MCM2_HUMAN	VVC[CAM]LIDFR	VVCLIDFR	2	511.278594970703	359.174743652344	1	2
sp|P49736|MCM2_HUMAN	VVC[CAM]LIDFR	VVCLIDFR	2	511.278594970703	550.298400878906	1	0
sp|P49736|MCM2_HUMAN	VVC[CAM]LIDFR	VVCLIDFR	2	511.278594970703	663.382446289063	1	3
sp|P49736|MCM2_HUMAN	VVC[CAM]LIDFR	VVCLIDFR	2	511.278594970703	823.4130859375	1	6
sp|P49736|MCM2_HUMAN	VVC[CAM]LIDFR	VVCLIDFR	2	511.278594970703	922.481506347656	1	1
sp|P49754|VPS41_HUMAN	LN[Dea]PIEMGEKIR	LNPIEMGEKIR	2	650.85009765625	326.171051025391	1	6
sp|P49754|VPS41_HUMAN	LN[Dea]PIEMGEKIR	LNPIEMGEKIR	2	650.85009765625	439.255096435547	1	7
sp|P49754|VPS41_HUMAN	LN[Dea]PIEMGEKIR	LNPIEMGEKIR	2	650.85009765625	545.340576171875	1	0
sp|P49754|VPS41_HUMAN	LN[Dea]PIEMGEKIR	LNPIEMGEKIR	2	650.85009765625	568.297729492188	1	5
sp|P49754|VPS41_HUMAN	LN[Dea]PIEMGEKIR	LNPIEMGEKIR	2	650.85009765625	756.359680175781	1	1
sp|P49754|VPS41_HUMAN	LN[Dea]PIEMGEKIR	LNPIEMGEKIR	2	650.85009765625	1072.58190917969	1	4
sp|P49773|HINT1_HUMAN	GFITDGGPRAVQ[Dea]K	GFITDGGPRAVQK	3	449.573608398438	515.269836425781	2	9
sp|P49773|HINT1_HUMAN	GFITDGGPRAVQ[Dea]K	GFITDGGPRAVQK	3	449.573608398438	602.362060546875	1	7
sp|P49773|HINT1_HUMAN	GFITDGGPRAVQ[Dea]K	GFITDGGPRAVQK	3	449.573608398438	928.484680175781	1	5
sp|P49773|HINT1_HUMAN	GFITDGGPRAVQ[Dea]K	GFITDGGPRAVQK	3	449.573608398438	1142.61645507813	1	1
sp|P49773|HINT1_HUMAN	GFITDGGPRAVQ[Dea]K	GFITDGGPRAVQK	3	449.573608398438	1289.68481445313	1	0
sp|P49773|HINT1_HUMAN	GFITDGGPRAVQ[Dea]K	GFITDGGPRAVQK	3	449.573608398438	1328.69567871094	1	2
sp|P49773|HINT1_HUMAN	GFITDGGPRAVQAK	GFITDGGPRAVQAK	3	472.924652099609	516.314025878906	1	7
sp|P49773|HINT1_HUMAN	GFITDGGPRAVQAK	GFITDGGPRAVQAK	3	472.924652099609	606.83837890625	2	0
sp|P49773|HINT1_HUMAN	GFITDGGPRAVQAK	GFITDGGPRAVQAK	3	472.924652099609	883.510803222656	1	11
sp|P49773|HINT1_HUMAN	GFITDGGPRAVQAK	GFITDGGPRAVQAK	3	472.924652099609	901.45263671875	1	8
sp|P49773|HINT1_HUMAN	GFITDGGPRAVQAK	GFITDGGPRAVQAK	3	472.924652099609	1099.58544921875	1	2
sp|P49773|HINT1_HUMAN	GFITDGGPRAVQAK	GFITDGGPRAVQAK	3	472.924652099609	1359.73791503906	1	9
sp|P49773|HINT1_HUMAN	GFITDGGPRAVQK	GFITDGGPRAVQK	3	449.24560546875	601.377990722656	1	9
sp|P49773|HINT1_HUMAN	GFITDGGPRAVQK	GFITDGGPRAVQK	3	449.24560546875	644.854064941406	2	0
sp|P49773|HINT1_HUMAN	GFITDGGPRAVQK	GFITDGGPRAVQK	3	449.24560546875	755.452270507813	1	1
sp|P49773|HINT1_HUMAN	GFITDGGPRAVQK	GFITDGGPRAVQK	3	449.24560546875	927.500671386719	1	6
sp|P49773|HINT1_HUMAN	GFITDGGPRAVQK	GFITDGGPRAVQK	3	449.24560546875	972.48974609375	1	5
sp|P49773|HINT1_HUMAN	GFITDGGPRAVQK	GFITDGGPRAVQK	3	449.24560546875	1141.63244628906	1	3
sp|P49773|HINT1_HUMAN	GGLVHLHVHYVSQ[Dea]GGDSGENVVMR	GGLVHLHVHYVSQGGDSGENVVMR	4	637.814514160156	695.665466308594	3	9
sp|P49773|HINT1_HUMAN	GGLVHLHVHYVSQ[Dea]GGDSGENVVMR	GGLVHLHVHYVSQGGDSGENVVMR	4	637.814514160156	804.403259277344	1	5
sp|P49773|HINT1_HUMAN	GGLVHLHVHYVSQ[Dea]GGDSGENVVMR	GGLVHLHVHYVSQGGDSGENVVMR	4	637.814514160156	812.069274902344	3	8
sp|P49773|HINT1_HUMAN	GGLVHLHVHYVSQ[Dea]GGDSGENVVMR	GGLVHLHVHYVSQGGDSGENVVMR	4	637.814514160156	891.435302734375	1	0
sp|P49773|HINT1_HUMAN	GGLVHLHVHYVSQ[Dea]GGDSGENVVMR	GGLVHLHVHYVSQGGDSGENVVMR	4	637.814514160156	1006.46221923828	1	6
sp|P49773|HINT1_HUMAN	GGLVHLHVHYVSQ[Dea]GGDSGENVVMR	GGLVHLHVHYVSQGGDSGENVVMR	4	637.814514160156	1336.57971191406	1	10
sp|P49773|HINT1_HUMAN	GGLVHLHVHYVSQGGDSGENVVMR	GGLVHLHVHYVSQGGDSGENVVMR	4	637.568481445313	741.023742675781	3	8
sp|P49773|HINT1_HUMAN	GGLVHLHVHYVSQGGDSGENVVMR	GGLVHLHVHYVSQGGDSGENVVMR	4	637.568481445313	774.046569824219	3	11
sp|P49773|HINT1_HUMAN	GGLVHLHVHYVSQGGDSGENVVMR	GGLVHLHVHYVSQGGDSGENVVMR	4	637.568481445313	804.403259277344	1	10
sp|P49773|HINT1_HUMAN	GGLVHLHVHYVSQGGDSGENVVMR	GGLVHLHVHYVSQGGDSGENVVMR	4	637.568481445313	891.435302734375	1	4
sp|P49773|HINT1_HUMAN	GGLVHLHVHYVSQGGDSGENVVMR	GGLVHLHVHYVSQGGDSGENVVMR	4	637.568481445313	1042.50256347656	2	3
sp|P49773|HINT1_HUMAN	GGLVHLHVHYVSQGGDSGENVVMR	GGLVHLHVHYVSQGGDSGENVVMR	4	637.568481445313	1335.595703125	1	5
sp|P49773|HINT1_HUMAN	PIVLFHTPAQPSIDHFALC[CAM]K	PIVLFHTPAQPSIDHFALCK	4	573.555603027344	694.359436035156	3	7
sp|P49773|HINT1_HUMAN	PIVLFHTPAQPSIDHFALC[CAM]K	PIVLFHTPAQPSIDHFALCK	4	573.555603027344	707.423889160156	1	6
sp|P49773|HINT1_HUMAN	PIVLFHTPAQPSIDHFALC[CAM]K	PIVLFHTPAQPSIDHFALCK	4	573.555603027344	808.471557617188	1	2
sp|P49773|HINT1_HUMAN	PIVLFHTPAQPSIDHFALC[CAM]K	PIVLFHTPAQPSIDHFALCK	4	573.555603027344	905.524353027344	1	3
sp|P49773|HINT1_HUMAN	PIVLFHTPAQPSIDHFALC[CAM]K	PIVLFHTPAQPSIDHFALCK	4	573.555603027344	1146.10388183594	2	4
sp|P49773|HINT1_HUMAN	PIVLFHTPAQPSIDHFALC[CAM]K	PIVLFHTPAQPSIDHFALCK	4	573.555603027344	1386.68347167969	1	5
sp|P49915|GUAA_HUMAN	[PGQ]-QLINHAEFDAR	QLINHAEFDAR	3	432.882568359375	508.251434326172	1	1
sp|P49915|GUAA_HUMAN	[PGQ]-QLINHAEFDAR	QLINHAEFDAR	3	432.882568359375	637.294006347656	1	11
sp|P49915|GUAA_HUMAN	[PGQ]-QLINHAEFDAR	QLINHAEFDAR	3	432.882568359375	708.331115722656	1	5
sp|P49915|GUAA_HUMAN	[PGQ]-QLINHAEFDAR	QLINHAEFDAR	3	432.882568359375	845.390014648438	1	10
sp|P49915|GUAA_HUMAN	[PGQ]-QLINHAEFDAR	QLINHAEFDAR	3	432.882568359375	959.432983398438	1	6
sp|P49915|GUAA_HUMAN	[PGQ]-QLINHAEFDAR	QLINHAEFDAR	3	432.882568359375	1072.51708984375	1	4
sp|P49915|GUAA_HUMAN	LINHAEFD[Dhy]AQR	LINHAEFDAQR	3	432.554565429688	471.231018066406	1	1
sp|P49915|GUAA_HUMAN	LINHAEFD[Dhy]AQR	LINHAEFDAQR	3	432.554565429688	549.314331054688	1	3
sp|P49915|GUAA_HUMAN	LINHAEFD[Dhy]AQR	LINHAEFDAQR	3	432.554565429688	618.299438476563	1	6
sp|P49915|GUAA_HUMAN	LINHAEFD[Dhy]AQR	LINHAEFDAQR	3	432.554565429688	678.35693359375	1	5
sp|P49915|GUAA_HUMAN	LINHAEFD[Dhy]AQR	LINHAEFDAQR	3	432.554565429688	747.342041015625	1	4
sp|P49915|GUAA_HUMAN	LINHAEFD[Dhy]AQR	LINHAEFDAQR	3	432.554565429688	955.438049316406	1	8
sp|P49915|GUAA_HUMAN	LINHAEFDAQR	LINHAEFDAQR	3	438.558074951172	489.241577148438	1	1
sp|P49915|GUAA_HUMAN	LINHAEFDAQR	LINHAEFDAQR	3	438.558074951172	636.309997558594	1	10
sp|P49915|GUAA_HUMAN	LINHAEFDAQR	LINHAEFDAQR	3	438.558074951172	765.352600097656	1	5
sp|P49915|GUAA_HUMAN	LINHAEFDAQR	LINHAEFDAQR	3	438.558074951172	836.389709472656	1	9
sp|P49915|GUAA_HUMAN	LINHAEFDAQR	LINHAEFDAQR	3	438.558074951172	973.448608398438	1	6
sp|P49915|GUAA_HUMAN	LINHAEFDAQR	LINHAEFDAQR	3	438.558074951172	1087.49157714844	1	4
sp|P49915|GUAA_HUMAN	LTSLVGTTLFTPTVDTPPEKVPPGFIYVVR	LTSLVGTTLFTPTVDTPPEKVPPGFIYVVR	3	1082.26708984375	302.171051025391	1	3
sp|P49915|GUAA_HUMAN	LTSLVGTTLFTPTVDTPPEKVPPGFIYVVR	LTSLVGTTLFTPTVDTPPEKVPPGFIYVVR	3	1082.26708984375	536.319091796875	1	1
sp|P49915|GUAA_HUMAN	LTSLVGTTLFTPTVDTPPEKVPPGFIYVVR	LTSLVGTTLFTPTVDTPPEKVPPGFIYVVR	3	1082.26708984375	853.493041992188	1	4
sp|P49915|GUAA_HUMAN	LTSLVGTTLFTPTVDTPPEKVPPGFIYVVR	LTSLVGTTLFTPTVDTPPEKVPPGFIYVVR	3	1082.26708984375	1047.5986328125	1	5
sp|P49915|GUAA_HUMAN	LTSLVGTTLFTPTVDTPPEKVPPGFIYVVR	LTSLVGTTLFTPTVDTPPEKVPPGFIYVVR	3	1082.26708984375	1146.6669921875	1	6
sp|P49915|GUAA_HUMAN	LTSLVGTTLFTPTVDTPPEKVPPGFIYVVR	LTSLVGTTLFTPTVDTPPEKVPPGFIYVVR	3	1082.26708984375	1500.85729980469	1	0
sp|P49915|GUAA_HUMAN	SENAIGAVINGSK	SENAIGAVINGSK	2	630.333129882813	402.161926269531	1	1
sp|P49915|GUAA_HUMAN	SENAIGAVINGSK	SENAIGAVINGSK	2	630.333129882813	572.267456054688	1	3
sp|P49915|GUAA_HUMAN	SENAIGAVINGSK	SENAIGAVINGSK	2	630.333129882813	617.361694335938	1	9
sp|P49915|GUAA_HUMAN	SENAIGAVINGSK	SENAIGAVINGSK	2	630.333129882813	688.398803710938	1	4
sp|P49915|GUAA_HUMAN	SENAIGAVINGSK	SENAIGAVINGSK	2	630.333129882813	745.420288085938	1	0
sp|P49915|GUAA_HUMAN	SENAIGAVINGSK	SENAIGAVINGSK	2	630.333129882813	858.504333496094	1	2
sp|P49915|GUAA_HUMAN	SVLEEPLGLER	SVLEEPLGLER	2	621.340454101563	429.234375	1	0
sp|P49915|GUAA_HUMAN	SVLEEPLGLER	SVLEEPLGLER	2	621.340454101563	528.290222167969	2	2
sp|P49915|GUAA_HUMAN	SVLEEPLGLER	SVLEEPLGLER	2	621.340454101563	684.403930664063	1	8
sp|P49915|GUAA_HUMAN	SVLEEPLGLER	SVLEEPLGLER	2	621.340454101563	813.446472167969	1	1
sp|P49915|GUAA_HUMAN	SVLEEPLGLER	SVLEEPLGLER	2	621.340454101563	825.435241699219	1	5
sp|P49915|GUAA_HUMAN	SVLEEPLGLER	SVLEEPLGLER	2	621.340454101563	1055.57312011719	1	4
sp|P50395|GDIB_HUMAN	AFGQPLEGLGYLPYLYPSR	AFGQPLEGLGYLPYLYPSR	3	714.373718261719	743.372253417969	1	2
sp|P50395|GDIB_HUMAN	AFGQPLEGLGYLPYLYPSR	AFGQPLEGLGYLPYLYPSR	3	714.373718261719	895.467224121094	1	3
sp|P50395|GDIB_HUMAN	AFGQPLEGLGYLPYLYPSR	AFGQPLEGLGYLPYLYPSR	3	714.373718261719	913.477783203125	1	1
sp|P50395|GDIB_HUMAN	AFGQPLEGLGYLPYLYPSR	AFGQPLEGLGYLPYLYPSR	3	714.373718261719	1008.55126953125	1	9
sp|P50395|GDIB_HUMAN	AFGQPLEGLGYLPYLYPSR	AFGQPLEGLGYLPYLYPSR	3	714.373718261719	1171.61462402344	1	0
sp|P50395|GDIB_HUMAN	AFGQPLEGLGYLPYLYPSR	AFGQPLEGLGYLPYLYPSR	3	714.373718261719	1246.64660644531	1	10
sp|P50395|GDIB_HUMAN	KMEEFDFESGTMR	KMEEFDFESGTMR	3	536.234069824219	464.228576660156	1	5
sp|P50395|GDIB_HUMAN	KMEEFDFESGTMR	KMEEFDFESGTMR	3	536.234069824219	551.260620117188	1	3
sp|P50395|GDIB_HUMAN	KMEEFDFESGTMR	KMEEFDFESGTMR	3	536.234069824219	674.279724121094	2	1
sp|P50395|GDIB_HUMAN	KMEEFDFESGTMR	KMEEFDFESGTMR	3	536.234069824219	827.371643066406	1	2
sp|P50395|GDIB_HUMAN	KMEEFDFESGTMR	KMEEFDFESGTMR	3	536.234069824219	942.398559570313	1	6
sp|P50395|GDIB_HUMAN	KMEEFDFESGTMR	KMEEFDFESGTMR	3	536.234069824219	1478.59265136719	1	0
sp|P50395|GDIB_HUMAN	KYLDELPTISASEGGYYPNR	KYLDELPTISASEGGYYPNR	3	758.374328613281	585.284545898438	3	2
sp|P50395|GDIB_HUMAN	KYLDELPTISASEGGYYPNR	KYLDELPTISASEGGYYPNR	3	758.374328613281	769.36279296875	1	3
sp|P50395|GDIB_HUMAN	KYLDELPTISASEGGYYPNR	KYLDELPTISASEGGYYPNR	3	758.374328613281	826.384216308594	1	10
sp|P50395|GDIB_HUMAN	KYLDELPTISASEGGYYPNR	KYLDELPTISASEGGYYPNR	3	758.374328613281	955.426818847656	1	0
sp|P50395|GDIB_HUMAN	KYLDELPTISASEGGYYPNR	KYLDELPTISASEGGYYPNR	3	758.374328613281	991.478698730469	2	11
sp|P50395|GDIB_HUMAN	KYLDELPTISASEGGYYPNR	KYLDELPTISASEGGYYPNR	3	758.374328613281	1042.45886230469	1	1
sp|P50395|GDIB_HUMAN	NITEYC[CAM]PQDLYDDTR	NITEYCPQDLYDDTR	2	951.912353515625	329.181945800781	1	3
sp|P50395|GDIB_HUMAN	NITEYC[CAM]PQDLYDDTR	NITEYCPQDLYDDTR	2	951.912353515625	458.224548339844	1	2
sp|P50395|GDIB_HUMAN	NITEYC[CAM]PQDLYDDTR	NITEYCPQDLYDDTR	2	951.912353515625	1025.45349121094	1	0
sp|P50395|GDIB_HUMAN	NITEYC[CAM]PQDLYDDTR	NITEYCPQDLYDDTR	2	951.912353515625	1122.50622558594	1	9
sp|P50395|GDIB_HUMAN	NITEYC[CAM]PQDLYDDTR	NITEYCPQDLYDDTR	2	951.912353515625	1282.53686523438	1	1
sp|P50395|GDIB_HUMAN	NITEYC[CAM]PQDLYDDTR	NITEYCPQDLYDDTR	2	951.912353515625	1445.60021972656	1	8
sp|P50395|GDIB_HUMAN	PVLLDSISVFK	PVLLDSISVFK	2	609.360656738281	310.212524414063	1	4
sp|P50395|GDIB_HUMAN	PVLLDSISVFK	PVLLDSISVFK	2	609.360656738281	680.397766113281	1	8
sp|P50395|GDIB_HUMAN	PVLLDSISVFK	PVLLDSISVFK	2	609.360656738281	795.424682617188	1	2
sp|P50395|GDIB_HUMAN	PVLLDSISVFK	PVLLDSISVFK	2	609.360656738281	908.5087890625	1	5
sp|P50395|GDIB_HUMAN	PVLLDSISVFK	PVLLDSISVFK	2	609.360656738281	1021.59283447266	1	1
sp|P50395|GDIB_HUMAN	PVLLDSISVFK	PVLLDSISVFK	2	609.360656738281	1120.66125488281	1	7
sp|P50395|GDIB_HUMAN	SIFIQSETGLDR	SIFIQSETGLDR	2	683.354064941406	690.341674804688	1	9
sp|P50395|GDIB_HUMAN	SIFIQSETGLDR	SIFIQSETGLDR	2	683.354064941406	777.373718261719	1	0
sp|P50395|GDIB_HUMAN	SIFIQSETGLDR	SIFIQSETGLDR	2	683.354064941406	905.432312011719	1	2
sp|P50395|GDIB_HUMAN	SIFIQSETGLDR	SIFIQSETGLDR	2	683.354064941406	906.456726074219	1	8
sp|P50395|GDIB_HUMAN	SIFIQSETGLDR	SIFIQSETGLDR	2	683.354064941406	1018.51635742188	1	6
sp|P50395|GDIB_HUMAN	SIFIQSETGLDR	SIFIQSETGLDR	2	683.354064941406	1165.58483886719	1	1
sp|P50454|SERPH_HUMAN	AMAQYLSFALGASK	AMAQYLSFALGASK	2	729.37646484375	402.180572509766	1	3
sp|P50454|SERPH_HUMAN	AMAQYLSFALGASK	AMAQYLSFALGASK	2	729.37646484375	565.243896484375	1	1
sp|P50454|SERPH_HUMAN	AMAQYLSFALGASK	AMAQYLSFALGASK	2	729.37646484375	693.393005371094	1	9
sp|P50454|SERPH_HUMAN	AMAQYLSFALGASK	AMAQYLSFALGASK	2	729.37646484375	780.425048828125	1	0
sp|P50454|SERPH_HUMAN	AMAQYLSFALGASK	AMAQYLSFALGASK	2	729.37646484375	893.509094238281	1	2
sp|P50454|SERPH_HUMAN	AMAQYLSFALGASK	AMAQYLSFALGASK	2	729.37646484375	1056.57238769531	1	4
sp|P50454|SERPH_HUMAN	GIFLLSGSQTDR	GIFLLSGSQTDR	2	647.343505859375	663.3056640625	1	8
sp|P50454|SERPH_HUMAN	GIFLLSGSQTDR	GIFLLSGSQTDR	2	647.343505859375	775.434875488281	1	5
sp|P50454|SERPH_HUMAN	GIFLLSGSQTDR	GIFLLSGSQTDR	2	647.343505859375	863.421752929688	1	1
sp|P50454|SERPH_HUMAN	GIFLLSGSQTDR	GIFLLSGSQTDR	2	647.343505859375	903.493469238281	1	10
sp|P50454|SERPH_HUMAN	GIFLLSGSQTDR	GIFLLSGSQTDR	2	647.343505859375	976.505798339844	1	3
sp|P50454|SERPH_HUMAN	GIFLLSGSQTDR	GIFLLSGSQTDR	2	647.343505859375	1123.57421875	1	6
sp|P50454|SERPH_HUMAN	HALPMEVIQLK	HALPMEVIQLK	3	426.912811279297	209.103302001953	1	3
sp|P50454|SERPH_HUMAN	HALPMEVIQLK	HALPMEVIQLK	3	426.912811279297	322.187377929688	1	7
sp|P50454|SERPH_HUMAN	HALPMEVIQLK	HALPMEVIQLK	3	426.912811279297	419.240142822266	1	4
sp|P50454|SERPH_HUMAN	HALPMEVIQLK	HALPMEVIQLK	3	426.912811279297	600.407897949219	1	0
sp|P50454|SERPH_HUMAN	HALPMEVIQLK	HALPMEVIQLK	3	426.912811279297	679.323181152344	1	1
sp|P50454|SERPH_HUMAN	HALPMEVIQLK	HALPMEVIQLK	3	426.912811279297	860.491027832031	1	5
sp|P50454|SERPH_HUMAN	LLEGLGAHVEEDRLQEASLVAR	LLEGLGAHVEEDRLQEASLVAR	4	602.075012207031	616.377685546875	1	7
sp|P50454|SERPH_HUMAN	LLEGLGAHVEEDRLQEASLVAR	LLEGLGAHVEEDRLQEASLVAR	4	602.075012207031	684.027404785156	3	3
sp|P50454|SERPH_HUMAN	LLEGLGAHVEEDRLQEASLVAR	LLEGLGAHVEEDRLQEASLVAR	4	602.075012207031	727.041564941406	3	2
sp|P50454|SERPH_HUMAN	LLEGLGAHVEEDRLQEASLVAR	LLEGLGAHVEEDRLQEASLVAR	4	602.075012207031	745.420288085938	1	1
sp|P50454|SERPH_HUMAN	LLEGLGAHVEEDRLQEASLVAR	LLEGLGAHVEEDRLQEASLVAR	4	602.075012207031	873.478881835938	1	0
sp|P50454|SERPH_HUMAN	LLEGLGAHVEEDRLQEASLVAR	LLEGLGAHVEEDRLQEASLVAR	4	602.075012207031	986.562927246094	1	5
sp|P50454|SERPH_HUMAN	VFDDAFSVSSPGYLR	VFDDAFSVSSPGYLR	2	830.404296875	779.404602050781	1	5
sp|P50454|SERPH_HUMAN	VFDDAFSVSSPGYLR	VFDDAFSVSSPGYLR	2	830.404296875	878.473022460938	1	1
sp|P50454|SERPH_HUMAN	VFDDAFSVSSPGYLR	VFDDAFSVSSPGYLR	2	830.404296875	965.505065917969	1	4
sp|P50454|SERPH_HUMAN	VFDDAFSVSSPGYLR	VFDDAFSVSSPGYLR	2	830.404296875	1112.57348632813	1	7
sp|P50454|SERPH_HUMAN	VFDDAFSVSSPGYLR	VFDDAFSVSSPGYLR	2	830.404296875	1183.61059570313	1	8
sp|P50454|SERPH_HUMAN	VFDDAFSVSSPGYLR	VFDDAFSVSSPGYLR	2	830.404296875	1413.66442871094	1	3
sp|P50454|SERPH_HUMAN	VLFIFPHDAYFLR	VLFIFPHDAYFLR	3	546.6328125	639.835144042969	2	5
sp|P50454|SERPH_HUMAN	VLFIFPHDAYFLR	VLFIFPHDAYFLR	3	546.6328125	669.371887207031	1	7
sp|P50454|SERPH_HUMAN	VLFIFPHDAYFLR	VLFIFPHDAYFLR	3	546.6328125	784.398803710938	1	2
sp|P50454|SERPH_HUMAN	VLFIFPHDAYFLR	VLFIFPHDAYFLR	3	546.6328125	921.457702636719	1	0
sp|P50454|SERPH_HUMAN	VLFIFPHDAYFLR	VLFIFPHDAYFLR	3	546.6328125	1425.73132324219	1	1
sp|P50454|SERPH_HUMAN	VLFIFPHDAYFLR	VLFIFPHDAYFLR	3	546.6328125	1538.8154296875	1	6
sp|P50502|F10A1_HUMAN	IADTFLDIAK	IADTFLDIAK	2	553.808227539063	300.155395507813	1	5
sp|P50502|F10A1_HUMAN	IADTFLDIAK	IADTFLDIAK	2	553.808227539063	559.344970703125	1	3
sp|P50502|F10A1_HUMAN	IADTFLDIAK	IADTFLDIAK	2	553.808227539063	661.355529785156	1	9
sp|P50502|F10A1_HUMAN	IADTFLDIAK	IADTFLDIAK	2	553.808227539063	706.413391113281	1	2
sp|P50502|F10A1_HUMAN	IADTFLDIAK	IADTFLDIAK	2	553.808227539063	807.461059570313	1	6
sp|P50502|F10A1_HUMAN	IADTFLDIAK	IADTFLDIAK	2	553.808227539063	922.488037109375	1	1
sp|P50502|F10A1_HUMAN	LMASADEDYDLK	LMASADEDYDLK	2	685.810852050781	653.314086914063	1	6
sp|P50502|F10A1_HUMAN	LMASADEDYDLK	LMASADEDYDLK	2	685.810852050781	897.383605957031	1	4
sp|P50502|F10A1_HUMAN	LMASADEDYDLK	LMASADEDYDLK	2	685.810852050781	968.420715332031	1	5
sp|P50502|F10A1_HUMAN	LMASADEDYDLK	LMASADEDYDLK	2	685.810852050781	1055.45275878906	1	3
sp|P50502|F10A1_HUMAN	LMASADEDYDLK	LMASADEDYDLK	2	685.810852050781	1126.48986816406	1	2
sp|P50502|F10A1_HUMAN	LMASADEDYDLK	LMASADEDYDLK	2	685.810852050781	1257.53039550781	1	0
sp|P50502|F10A1_HUMAN	MEETHLVSPD[Dhy]QR	MEETHLVSPDQR	3	475.225982666016	497.246673583984	1	9
sp|P50502|F10A1_HUMAN	MEETHLVSPD[Dhy]QR	MEETHLVSPDQR	3	475.225982666016	584.278686523438	1	5
sp|P50502|F10A1_HUMAN	MEETHLVSPD[Dhy]QR	MEETHLVSPDQR	3	475.225982666016	683.347106933594	1	4
sp|P50502|F10A1_HUMAN	MEETHLVSPD[Dhy]QR	MEETHLVSPDQR	3	475.225982666016	741.323608398438	1	3
sp|P50502|F10A1_HUMAN	MEETHLVSPD[Dhy]QR	MEETHLVSPDQR	3	475.225982666016	840.392028808594	1	6
sp|P50502|F10A1_HUMAN	MEETHLVSPD[Dhy]QR	MEETHLVSPDQR	3	475.225982666016	1163.58032226563	1	2
sp|P50502|F10A1_HUMAN	MEETHLVSPDQR	MEETHLVSPDQR	3	481.229522705078	515.257263183594	1	9
sp|P50502|F10A1_HUMAN	MEETHLVSPDQR	MEETHLVSPDQR	3	481.229522705078	602.289245605469	1	2
sp|P50502|F10A1_HUMAN	MEETHLVSPDQR	MEETHLVSPDQR	3	481.229522705078	628.239562988281	1	12
sp|P50502|F10A1_HUMAN	MEETHLVSPDQR	MEETHLVSPDQR	3	481.229522705078	701.357666015625	1	3
sp|P50502|F10A1_HUMAN	MEETHLVSPDQR	MEETHLVSPDQR	3	481.229522705078	814.441772460938	1	7
sp|P50502|F10A1_HUMAN	MEETHLVSPDQR	MEETHLVSPDQR	3	481.229522705078	1181.59094238281	1	1
sp|P50502|F10A1_HUMAN	QLEGDNLAEIAAVK	QLEGDNLAEIAAVK	2	735.8935546875	701.419189453125	1	2
sp|P50502|F10A1_HUMAN	QLEGDNLAEIAAVK	QLEGDNLAEIAAVK	2	735.8935546875	814.503295898438	1	6
sp|P50502|F10A1_HUMAN	QLEGDNLAEIAAVK	QLEGDNLAEIAAVK	2	735.8935546875	841.405029296875	1	8
sp|P50502|F10A1_HUMAN	QLEGDNLAEIAAVK	QLEGDNLAEIAAVK	2	735.8935546875	928.546203613281	1	3
sp|P50502|F10A1_HUMAN	QLEGDNLAEIAAVK	QLEGDNLAEIAAVK	2	735.8935546875	1043.57312011719	1	1
sp|P50502|F10A1_HUMAN	QLEGDNLAEIAAVK	QLEGDNLAEIAAVK	2	735.8935546875	1229.63720703125	1	12
sp|P50502|F10A1_HUMAN	YPQASDPNIEIAK	YPQASDPNIEIAK	2	723.3671875	547.251098632813	1	0
sp|P50502|F10A1_HUMAN	YPQASDPNIEIAK	YPQASDPNIEIAK	2	723.3671875	899.483276367188	1	1
sp|P50502|F10A1_HUMAN	YPQASDPNIEIAK	YPQASDPNIEIAK	2	723.3671875	986.515319824219	1	3
sp|P50502|F10A1_HUMAN	YPQASDPNIEIAK	YPQASDPNIEIAK	2	723.3671875	1057.55236816406	1	5
sp|P50502|F10A1_HUMAN	YPQASDPNIEIAK	YPQASDPNIEIAK	2	723.3671875	1115.50036621094	1	7
sp|P50502|F10A1_HUMAN	YPQASDPNIEIAK	YPQASDPNIEIAK	2	723.3671875	1185.61096191406	1	9
sp|P50552|VASP_HUMAN	FSNATPNHYIQVR	FSNATPNHYIQVR	3	516.263549804688	521.235412597656	1	6
sp|P50552|VASP_HUMAN	FSNATPNHYIQVR	FSNATPNHYIQVR	3	516.263549804688	618.288208007813	1	0
sp|P50552|VASP_HUMAN	FSNATPNHYIQVR	FSNATPNHYIQVR	3	516.263549804688	678.393310546875	1	4
sp|P50552|VASP_HUMAN	FSNATPNHYIQVR	FSNATPNHYIQVR	3	516.263549804688	929.495178222656	1	1
sp|P50552|VASP_HUMAN	FSNATPNHYIQVR	FSNATPNHYIQVR	3	516.263549804688	1026.54797363281	1	7
sp|P50552|VASP_HUMAN	FSNATPNHYIQVR	FSNATPNHYIQVR	3	516.263549804688	1312.67565917969	1	3
sp|P50552|VASP_HUMAN	LEQVFAEIIEEKVR	LEQVFAEIIEEKVR	3	568.317321777344	617.329345703125	1	5
sp|P50552|VASP_HUMAN	LEQVFAEIIEEKVR	LEQVFAEIIEEKVR	3	568.317321777344	660.367492675781	1	1
sp|P50552|VASP_HUMAN	LEQVFAEIIEEKVR	LEQVFAEIIEEKVR	3	568.317321777344	688.366455078125	1	6
sp|P50552|VASP_HUMAN	LEQVFAEIIEEKVR	LEQVFAEIIEEKVR	3	568.317321777344	773.451599121094	1	4
sp|P50552|VASP_HUMAN	LEQVFAEIIEEKVR	LEQVFAEIIEEKVR	3	568.317321777344	817.409057617188	1	2
sp|P50552|VASP_HUMAN	LEQVFAEIIEEKVR	LEQVFAEIIEEKVR	3	568.317321777344	886.53564453125	1	3
sp|P50552|VASP_HUMAN	PT[Pho]KEGVQ[Dea]T[Pho]AKK	PTKEGVQTAKK	3	449.870086669922	147.112808227539	1	2
sp|P50552|VASP_HUMAN	PT[Pho]KEGVQ[Dea]T[Pho]AKK	PTKEGVQTAKK	3	449.870086669922	219.438674926758	3	1
sp|P50552|VASP_HUMAN	PT[Pho]KEGVQ[Dea]T[Pho]AKK	PTKEGVQTAKK	3	449.870086669922	279.074066162109	1	0
sp|P50552|VASP_HUMAN	PT[Pho]KEGVQ[Dea]T[Pho]AKK	PTKEGVQTAKK	3	449.870086669922	527.258911132813	1	3
sp|P50552|VASP_HUMAN	QLDSYDSSSPTC[CAM]PQTESTTVSSSSR	QLDSYDSSSPTCPQTESTTVSSSSR	3	903.059387207031	349.183013916016	1	5
sp|P50552|VASP_HUMAN	QLDSYDSSSPTC[CAM]PQTESTTVSSSSR	QLDSYDSSSPTCPQTESTTVSSSSR	3	903.059387207031	607.272216796875	1	1
sp|P50552|VASP_HUMAN	QLDSYDSSSPTC[CAM]PQTESTTVSSSSR	QLDSYDSSSPTCPQTESTTVSSSSR	3	903.059387207031	723.363159179688	1	3
sp|P50552|VASP_HUMAN	QLDSYDSSSPTC[CAM]PQTESTTVSSSSR	QLDSYDSSSPTCPQTESTTVSSSSR	3	903.059387207031	824.410827636719	1	0
sp|P50552|VASP_HUMAN	QLDSYDSSSPTC[CAM]PQTESTTVSSSSR	QLDSYDSSSPTCPQTESTTVSSSSR	3	903.059387207031	911.44287109375	1	2
sp|P50552|VASP_HUMAN	QLDSYDSSSPTC[CAM]PQTESTTVSSSSR	QLDSYDSSSPTCPQTESTTVSSSSR	3	903.059387207031	1141.53308105469	1	4
sp|P50552|VASP_HUMAN	SFAQPGTGAPLWR	SFAQPGTGAPLWR	2	694.359497070313	350.200469970703	2	6
sp|P50552|VASP_HUMAN	SFAQPGTGAPLWR	SFAQPGTGAPLWR	2	694.359497070313	429.235046386719	2	3
sp|P50552|VASP_HUMAN	SFAQPGTGAPLWR	SFAQPGTGAPLWR	2	694.359497070313	588.277648925781	1	0
sp|P50552|VASP_HUMAN	SFAQPGTGAPLWR	SFAQPGTGAPLWR	2	694.359497070313	800.441345214844	1	1
sp|P50552|VASP_HUMAN	SFAQPGTGAPLWR	SFAQPGTGAPLWR	2	694.359497070313	914.436645507813	1	2
sp|P50552|VASP_HUMAN	SFAQPGTGAPLWR	SFAQPGTGAPLWR	2	694.359497070313	1153.611328125	1	7
sp|P50579|MAP2_HUMAN	AVEDVSAGSEKDPEQ[Dea]EGAASPGKSR	AVEDVSAGSEKDPEQEGAASPGKSR	4	626.295227050781	447.267395019531	1	1
sp|P50579|MAP2_HUMAN	AVEDVSAGSEKDPEQ[Dea]EGAASPGKSR	AVEDVSAGSEKDPEQEGAASPGKSR	4	626.295227050781	544.320190429688	1	0
sp|P50579|MAP2_HUMAN	AVEDVSAGSEKDPEQ[Dea]EGAASPGKSR	AVEDVSAGSEKDPEQEGAASPGKSR	4	626.295227050781	631.352172851563	1	2
sp|P50579|MAP2_HUMAN	AVEDVSAGSEKDPEQ[Dea]EGAASPGKSR	AVEDVSAGSEKDPEQEGAASPGKSR	4	626.295227050781	702.389343261719	1	7
sp|P50579|MAP2_HUMAN	AVEDVSAGSEKDPEQ[Dea]EGAASPGKSR	AVEDVSAGSEKDPEQEGAASPGKSR	4	626.295227050781	900.892150878906	2	9
sp|P50579|MAP2_HUMAN	AVEDVSAGSEKDPEQ[Dea]EGAASPGKSR	AVEDVSAGSEKDPEQEGAASPGKSR	4	626.295227050781	959.490478515625	1	8
sp|P50579|MAP2_HUMAN	AVEDVSAGSEKDPEQEGAASPGKSR	AVEDVSAGSEKDPEQEGAASPGKSR	4	626.049194335938	447.267395019531	1	2
sp|P50579|MAP2_HUMAN	AVEDVSAGSEKDPEQEGAASPGKSR	AVEDVSAGSEKDPEQEGAASPGKSR	4	626.049194335938	544.320190429688	1	0
sp|P50579|MAP2_HUMAN	AVEDVSAGSEKDPEQEGAASPGKSR	AVEDVSAGSEKDPEQEGAASPGKSR	4	626.049194335938	631.352172851563	1	5
sp|P50579|MAP2_HUMAN	AVEDVSAGSEKDPEQEGAASPGKSR	AVEDVSAGSEKDPEQEGAASPGKSR	4	626.049194335938	702.389343261719	1	1
sp|P50579|MAP2_HUMAN	AVEDVSAGSEKDPEQEGAASPGKSR	AVEDVSAGSEKDPEQEGAASPGKSR	4	626.049194335938	828.393005371094	3	6
sp|P50579|MAP2_HUMAN	AVEDVSAGSEKDPEQEGAASPGKSR	AVEDVSAGSEKDPEQEGAASPGKSR	4	626.049194335938	1087.54907226563	1	7
sp|P50914|RL14_HUMAN	GAHPGFSVYAVK	GAHPGFSVYAVK	3	411.552276611328	363.177520751953	1	0
sp|P50914|RL14_HUMAN	GAHPGFSVYAVK	GAHPGFSVYAVK	3	411.552276611328	813.450500488281	1	5
sp|P50914|RL14_HUMAN	GAHPGFSVYAVK	GAHPGFSVYAVK	3	411.552276611328	870.471984863281	1	1
sp|P50914|RL14_HUMAN	GAHPGFSVYAVK	GAHPGFSVYAVK	3	411.552276611328	967.524719238281	1	8
sp|P50914|RL14_HUMAN	GAHPGFSVYAVK	GAHPGFSVYAVK	3	411.552276611328	1104.58361816406	1	3
sp|P50914|RL14_HUMAN	GAHPGFSVYAVK	GAHPGFSVYAVK	3	411.552276611328	1175.62072753906	1	4
sp|P50914|RL14_HUMAN	LIFDT[Dhy]LQMC[CAM]K	LIFDTLQMCK	2	625.817199707031	227.175399780273	1	1
sp|P50914|RL14_HUMAN	LIFDT[Dhy]LQMC[CAM]K	LIFDTLQMCK	2	625.817199707031	374.243804931641	1	0
sp|P50914|RL14_HUMAN	LIFDT[Dhy]LQMC[CAM]K	LIFDTLQMCK	2	625.817199707031	438.183929443359	1	7
sp|P50914|RL14_HUMAN	LIFDT[Dhy]LQMC[CAM]K	LIFDTLQMCK	2	625.817199707031	566.242492675781	1	3
sp|P50914|RL14_HUMAN	LIFDT[Dhy]LQMC[CAM]K	LIFDTLQMCK	2	625.817199707031	685.391967773438	1	4
sp|P50914|RL14_HUMAN	LIFDT[Dhy]LQMC[CAM]K	LIFDTLQMCK	2	625.817199707031	1024.45910644531	1	2
sp|P50914|RL14_HUMAN	LIFDTLQMC[CAM]K	LIFDTLQMCK	2	634.822509765625	703.402526855469	1	11
sp|P50914|RL14_HUMAN	LIFDTLQMC[CAM]K	LIFDTLQMCK	2	634.822509765625	780.374267578125	1	5
sp|P50914|RL14_HUMAN	LIFDTLQMC[CAM]K	LIFDTLQMCK	2	634.822509765625	831.461059570313	1	14
sp|P50914|RL14_HUMAN	LIFDTLQMC[CAM]K	LIFDTLQMCK	2	634.822509765625	895.401184082031	1	1
sp|P50914|RL14_HUMAN	LIFDTLQMC[CAM]K	LIFDTLQMCK	2	634.822509765625	962.501586914063	1	8
sp|P50914|RL14_HUMAN	LIFDTLQMC[CAM]K	LIFDTLQMCK	2	634.822509765625	1042.46960449219	1	3
sp|P50914|RL14_HUMAN	NQDIVDVIAVLR	NQDIVDVIAVLR	2	677.888061523438	670.460998535156	1	9
sp|P50914|RL14_HUMAN	NQDIVDVIAVLR	NQDIVDVIAVLR	2	677.888061523438	784.383544921875	1	11
sp|P50914|RL14_HUMAN	NQDIVDVIAVLR	NQDIVDVIAVLR	2	677.888061523438	785.487976074219	1	3
sp|P50914|RL14_HUMAN	NQDIVDVIAVLR	NQDIVDVIAVLR	2	677.888061523438	884.556396484375	1	1
sp|P50914|RL14_HUMAN	NQDIVDVIAVLR	NQDIVDVIAVLR	2	677.888061523438	997.640441894531	1	7
sp|P50914|RL14_HUMAN	NQDIVDVIAVLR	NQDIVDVIAVLR	2	677.888061523438	1112.66735839844	1	5
sp|P50914|RL14_HUMAN	VQTC[CAM]PGD[Dhy]VLAR	VQTCPGDVLAR	2	599.305847167969	458.308532714844	1	4
sp|P50914|RL14_HUMAN	VQTC[CAM]PGD[Dhy]VLAR	VQTCPGDVLAR	2	599.305847167969	555.324951171875	1	3
sp|P50914|RL14_HUMAN	VQTC[CAM]PGD[Dhy]VLAR	VQTCPGDVLAR	2	599.305847167969	709.399169921875	1	0
sp|P50914|RL14_HUMAN	VQTC[CAM]PGD[Dhy]VLAR	VQTCPGDVLAR	2	599.305847167969	740.30322265625	1	5
sp|P50914|RL14_HUMAN	VQTC[CAM]PGD[Dhy]VLAR	VQTCPGDVLAR	2	599.305847167969	869.429809570313	1	7
sp|P50914|RL14_HUMAN	VQTC[CAM]PGD[Dhy]VLAR	VQTCPGDVLAR	2	599.305847167969	970.477478027344	1	2
sp|P50914|RL14_HUMAN	VQTC[CAM]PGDVLAR	VQTCPGDVLAR	2	608.311157226563	573.335510253906	1	8
sp|P50914|RL14_HUMAN	VQTC[CAM]PGDVLAR	VQTCPGDVLAR	2	608.311157226563	630.35693359375	1	16
sp|P50914|RL14_HUMAN	VQTC[CAM]PGDVLAR	VQTCPGDVLAR	2	608.311157226563	727.409729003906	1	1
sp|P50914|RL14_HUMAN	VQTC[CAM]PGDVLAR	VQTCPGDVLAR	2	608.311157226563	887.440368652344	1	0
sp|P50914|RL14_HUMAN	VQTC[CAM]PGDVLAR	VQTCPGDVLAR	2	608.311157226563	988.488037109375	1	2
sp|P50914|RL14_HUMAN	VQTC[CAM]PGDVLAR	VQTCPGDVLAR	2	608.311157226563	1215.61499023438	1	5
sp|P50990|TCPQ_HUMAN	ALFVENGYQK	ALFVENGYQK	2	584.803466796875	438.234710693359	1	4
sp|P50990|TCPQ_HUMAN	ALFVENGYQK	ALFVENGYQK	2	584.803466796875	495.256164550781	1	3
sp|P50990|TCPQ_HUMAN	ALFVENGYQK	ALFVENGYQK	2	584.803466796875	738.341674804688	1	8
sp|P50990|TCPQ_HUMAN	ALFVENGYQK	ALFVENGYQK	2	584.803466796875	984.478515625	1	2
sp|P50990|TCPQ_HUMAN	ALFVENGYQK	ALFVENGYQK	2	584.803466796875	1097.56262207031	1	11
sp|P50990|TCPQ_HUMAN	ALFVENGYQK	ALFVENGYQK	2	584.803466796875	1150.58911132813	1	0
sp|P50990|TCPQ_HUMAN	ASC[CAM]C[CAM]VLNPLIEHAK	ASCCVLNPLIEHAK	3	537.937561035156	578.206115722656	1	1
sp|P50990|TCPQ_HUMAN	ASC[CAM]C[CAM]VLNPLIEHAK	ASCCVLNPLIEHAK	3	537.937561035156	597.335510253906	1	0
sp|P50990|TCPQ_HUMAN	ASC[CAM]C[CAM]VLNPLIEHAK	ASCCVLNPLIEHAK	3	537.937561035156	805.333129882813	1	2
sp|P50990|TCPQ_HUMAN	ASC[CAM]C[CAM]VLNPLIEHAK	ASCCVLNPLIEHAK	3	537.937561035156	807.472290039063	1	3
sp|P50990|TCPQ_HUMAN	ASC[CAM]C[CAM]VLNPLIEHAK	ASCCVLNPLIEHAK	3	537.937561035156	902.385864257813	1	5
sp|P50990|TCPQ_HUMAN	ASC[CAM]C[CAM]VLNPLIEHAK	ASCCVLNPLIEHAK	3	537.937561035156	921.515258789063	1	13
sp|P50990|TCPQ_HUMAN	FVMGHLVSSSSIGSGLIK	FVMGHLVSSSSIGSGLIK	3	606.997619628906	574.355895996094	1	5
sp|P50990|TCPQ_HUMAN	FVMGHLVSSSSIGSGLIK	FVMGHLVSSSSIGSGLIK	3	606.997619628906	687.43994140625	1	0
sp|P50990|TCPQ_HUMAN	FVMGHLVSSSSIGSGLIK	FVMGHLVSSSSIGSGLIK	3	606.997619628906	861.504028320313	1	9
sp|P50990|TCPQ_HUMAN	FVMGHLVSSSSIGSGLIK	FVMGHLVSSSSIGSGLIK	3	606.997619628906	958.481506347656	1	8
sp|P50990|TCPQ_HUMAN	FVMGHLVSSSSIGSGLIK	FVMGHLVSSSSIGSGLIK	3	606.997619628906	1134.63647460938	1	2
sp|P50990|TCPQ_HUMAN	FVMGHLVSSSSIGSGLIK	FVMGHLVSSSSIGSGLIK	3	606.997619628906	1572.84143066406	1	6
sp|P50990|TCPQ_HUMAN	GSPPKPGGAPKAMIIQDVK	GSPPKPGGAPKAMIIQDVK	4	473.517211914063	602.350830078125	1	2
sp|P50990|TCPQ_HUMAN	GSPPKPGGAPKAMIIQDVK	GSPPKPGGAPKAMIIQDVK	4	473.517211914063	612.013366699219	3	3
sp|P50990|TCPQ_HUMAN	GSPPKPGGAPKAMIIQDVK	GSPPKPGGAPKAMIIQDVK	4	473.517211914063	946.027099609375	2	1
sp|P50990|TCPQ_HUMAN	GSPPKPGGAPKAMIIQDVK	GSPPKPGGAPKAMIIQDVK	4	473.517211914063	1213.697265625	1	0
sp|P50990|TCPQ_HUMAN	GSPPKPGGAPKAMIIQDVK	GSPPKPGGAPKAMIIQDVK	4	473.517211914063	1424.79296875	1	4
sp|P50990|TCPQ_HUMAN	GSPPKPGGAPKAMIIQDVK	GSPPKPGGAPKAMIIQDVK	4	473.517211914063	1552.88793945313	1	6
sp|P50990|TCPQ_HUMAN	TETIMGDFPC[CAM]SYVAIK	TETIMGDFPCSYVAIK	2	916.433898925781	633.291259765625	1	0
sp|P50990|TCPQ_HUMAN	TETIMGDFPC[CAM]SYVAIK	TETIMGDFPCSYVAIK	2	916.433898925781	1084.54956054688	1	11
sp|P50990|TCPQ_HUMAN	TETIMGDFPC[CAM]SYVAIK	TETIMGDFPCSYVAIK	2	916.433898925781	1199.57653808594	1	1
sp|P50990|TCPQ_HUMAN	TETIMGDFPC[CAM]SYVAIK	TETIMGDFPCSYVAIK	2	916.433898925781	1256.59802246094	1	10
sp|P50990|TCPQ_HUMAN	TETIMGDFPC[CAM]SYVAIK	TETIMGDFPCSYVAIK	2	916.433898925781	1387.63842773438	1	2
sp|P50990|TCPQ_HUMAN	TETIMGDFPC[CAM]SYVAIK	TETIMGDFPCSYVAIK	2	916.433898925781	1500.72253417969	1	7
sp|P50990|TCPQ_HUMAN	VLMINYR	VLMINYR	2	454.754760742188	344.200225830078	1	2
sp|P50990|TCPQ_HUMAN	VLMINYR	VLMINYR	2	454.754760742188	452.225219726563	1	5
sp|P50990|TCPQ_HUMAN	VLMINYR	VLMINYR	2	454.754760742188	565.309265136719	1	3
sp|P50990|TCPQ_HUMAN	VLMINYR	VLMINYR	2	454.754760742188	696.349731445313	1	1
sp|P50990|TCPQ_HUMAN	VLMINYR	VLMINYR	2	454.754760742188	734.390563964844	1	8
sp|P50990|TCPQ_HUMAN	VLMINYR	VLMINYR	2	454.754760742188	809.433837890625	1	4
sp|P50991|TCPD_HUMAN	LALEIEPAGGGAILAR	LALEIEPAGGGAILAR	2	775.948669433594	714.425720214844	1	2
sp|P50991|TCPD_HUMAN	LALEIEPAGGGAILAR	LALEIEPAGGGAILAR	2	775.948669433594	785.462829589844	1	10
sp|P50991|TCPD_HUMAN	LALEIEPAGGGAILAR	LALEIEPAGGGAILAR	2	775.948669433594	1011.55816650391	1	8
sp|P50991|TCPD_HUMAN	LALEIEPAGGGAILAR	LALEIEPAGGGAILAR	2	775.948669433594	1124.64221191406	1	0
sp|P50991|TCPD_HUMAN	LALEIEPAGGGAILAR	LALEIEPAGGGAILAR	2	775.948669433594	1253.68481445313	1	4
sp|P50991|TCPD_HUMAN	LALEIEPAGGGAILAR	LALEIEPAGGGAILAR	2	775.948669433594	1366.76892089844	1	6
sp|P50991|TCPD_HUMAN	LETVTSIPNLGANEALTSPIVEMADAFAR	LETVTSIPNLGANEALTSPIVEMADAFAR	3	1010.85327148438	818.092834472656	3	2
sp|P50991|TCPD_HUMAN	LETVTSIPNLGANEALTSPIVEMADAFAR	LETVTSIPNLGANEALTSPIVEMADAFAR	3	1010.85327148438	841.466552734375	1	5
sp|P50991|TCPD_HUMAN	LETVTSIPNLGANEALTSPIVEMADAFAR	LETVTSIPNLGANEALTSPIVEMADAFAR	3	1010.85327148438	910.408752441406	1	4
sp|P50991|TCPD_HUMAN	LETVTSIPNLGANEALTSPIVEMADAFAR	LETVTSIPNLGANEALTSPIVEMADAFAR	3	1010.85327148438	1122.56115722656	1	1
sp|P50991|TCPD_HUMAN	LETVTSIPNLGANEALTSPIVEMADAFAR	LETVTSIPNLGANEALTSPIVEMADAFAR	3	1010.85327148438	1306.64599609375	1	3
sp|P50991|TCPD_HUMAN	LETVTSIPNLGANEALTSPIVEMADAFAR	LETVTSIPNLGANEALTSPIVEMADAFAR	3	1010.85327148438	1407.69372558594	1	7
sp|P50991|TCPD_HUMAN	LITAGDNTITVDGKGDQIMK	LITAGDNTITVDGKGDQIMK	3	697.364807128906	819.439331054688	1	4
sp|P50991|TCPD_HUMAN	LITAGDNTITVDGKGDQIMK	LITAGDNTITVDGKGDQIMK	3	697.364807128906	876.460754394531	1	2
sp|P50991|TCPD_HUMAN	LITAGDNTITVDGKGDQIMK	LITAGDNTITVDGKGDQIMK	3	697.364807128906	899.483276367188	1	5
sp|P50991|TCPD_HUMAN	LITAGDNTITVDGKGDQIMK	LITAGDNTITVDGKGDQIMK	3	697.364807128906	991.487731933594	1	0
sp|P50991|TCPD_HUMAN	LITAGDNTITVDGKGDQIMK	LITAGDNTITVDGKGDQIMK	3	697.364807128906	1045.54357910156	2	3
sp|P50991|TCPD_HUMAN	LITAGDNTITVDGKGDQIMK	LITAGDNTITVDGKGDQIMK	3	697.364807128906	1099.59936523438	1	1
sp|P50991|TCPD_HUMAN	PASLC[CAM]FQILGIK	PASLCFQILGIK	2	673.878662109375	256.129180908203	1	3
sp|P50991|TCPD_HUMAN	PASLC[CAM]FQILGIK	PASLCFQILGIK	2	673.878662109375	543.386474609375	1	6
sp|P50991|TCPD_HUMAN	PASLC[CAM]FQILGIK	PASLCFQILGIK	2	673.878662109375	671.445068359375	1	1
sp|P50991|TCPD_HUMAN	PASLC[CAM]FQILGIK	PASLCFQILGIK	2	673.878662109375	804.370910644531	1	7
sp|P50991|TCPD_HUMAN	PASLC[CAM]FQILGIK	PASLCFQILGIK	2	673.878662109375	818.513427734375	1	2
sp|P50991|TCPD_HUMAN	PASLC[CAM]FQILGIK	PASLCFQILGIK	2	673.878662109375	978.544128417969	1	5
sp|P50991|TCPD_HUMAN	QFSESIIT[Dhy]PHIGK	QFSESIITPHIGK	3	480.261138916016	551.330017089844	1	4
sp|P50991|TCPD_HUMAN	QFSESIIT[Dhy]PHIGK	QFSESIITPHIGK	3	480.261138916016	561.782531738281	2	3
sp|P50991|TCPD_HUMAN	QFSESIIT[Dhy]PHIGK	QFSESIITPHIGK	3	480.261138916016	634.367126464844	1	9
sp|P50991|TCPD_HUMAN	QFSESIIT[Dhy]PHIGK	QFSESIITPHIGK	3	480.261138916016	692.325012207031	1	0
sp|P50991|TCPD_HUMAN	QFSESIIT[Dhy]PHIGK	QFSESIITPHIGK	3	480.261138916016	747.451171875	1	1
sp|P50991|TCPD_HUMAN	QFSESIIT[Dhy]PHIGK	QFSESIITPHIGK	3	480.261138916016	888.446166992188	1	5
sp|P50991|TCPD_HUMAN	TC[CAM]SDLLSGAIIVVSTTGDGAEIDQAK	TCSDLLSGAIIVVSTTGDGAEIDQAK	3	874.437316894531	831.420654296875	1	8
sp|P50991|TCPD_HUMAN	TC[CAM]SDLLSGAIIVVSTTGDGAEIDQAK	TCSDLLSGAIIVVSTTGDGAEIDQAK	3	874.437316894531	946.447631835938	1	0
sp|P50991|TCPD_HUMAN	TC[CAM]SDLLSGAIIVVSTTGDGAEIDQAK	TCSDLLSGAIIVVSTTGDGAEIDQAK	3	874.437316894531	1003.46905517578	1	1
sp|P50991|TCPD_HUMAN	TC[CAM]SDLLSGAIIVVSTTGDGAEIDQAK	TCSDLLSGAIIVVSTTGDGAEIDQAK	3	874.437316894531	1104.51672363281	1	10
sp|P50991|TCPD_HUMAN	TC[CAM]SDLLSGAIIVVSTTGDGAEIDQAK	TCSDLLSGAIIVVSTTGDGAEIDQAK	3	874.437316894531	1205.564453125	1	7
sp|P50991|TCPD_HUMAN	TC[CAM]SDLLSGAIIVVSTTGDGAEIDQAK	TCSDLLSGAIIVVSTTGDGAEIDQAK	3	874.437316894531	1416.740234375	1	6
sp|P50995|ANX11_HUMAN	LPDFGPADTITGR	LPDFGPADTITGR	3	453.901611328125	232.140411376953	1	0
sp|P50995|ANX11_HUMAN	LPDFGPADTITGR	LPDFGPADTITGR	3	453.901611328125	326.171051025391	1	3
sp|P50995|ANX11_HUMAN	LPDFGPADTITGR	LPDFGPADTITGR	3	453.901611328125	473.239471435547	1	4
sp|P50995|ANX11_HUMAN	LPDFGPADTITGR	LPDFGPADTITGR	3	453.901611328125	547.31982421875	1	1
sp|P50995|ANX11_HUMAN	LPDFGPADTITGR	LPDFGPADTITGR	3	453.901611328125	698.350830078125	1	5
sp|P50995|ANX11_HUMAN	LPDFGPADTITGR	LPDFGPADTITGR	3	453.901611328125	813.377746582031	1	2
sp|P50995|ANX11_HUMAN	NEGAAYLEQ[Dea]ADR	NEGAAYLEQADR	2	669.302062988281	606.251831054688	1	2
sp|P50995|ANX11_HUMAN	NEGAAYLEQ[Dea]ADR	NEGAAYLEQADR	2	669.302062988281	719.335876464844	1	8
sp|P50995|ANX11_HUMAN	NEGAAYLEQ[Dea]ADR	NEGAAYLEQADR	2	669.302062988281	732.352233886719	1	1
sp|P50995|ANX11_HUMAN	NEGAAYLEQ[Dea]ADR	NEGAAYLEQADR	2	669.302062988281	895.415588378906	1	0
sp|P50995|ANX11_HUMAN	NEGAAYLEQ[Dea]ADR	NEGAAYLEQADR	2	669.302062988281	966.452697753906	1	3
sp|P50995|ANX11_HUMAN	NEGAAYLEQ[Dea]ADR	NEGAAYLEQADR	2	669.302062988281	1048.45812988281	1	5
sp|P50995|ANX11_HUMAN	NEGAAYLEQADR	NEGAAYLEQADR	2	668.81005859375	443.1884765625	1	0
sp|P50995|ANX11_HUMAN	NEGAAYLEQADR	NEGAAYLEQADR	2	668.81005859375	719.335876464844	1	4
sp|P50995|ANX11_HUMAN	NEGAAYLEQADR	NEGAAYLEQADR	2	668.81005859375	894.431579589844	1	1
sp|P50995|ANX11_HUMAN	NEGAAYLEQADR	NEGAAYLEQADR	2	668.81005859375	965.468688964844	1	6
sp|P50995|ANX11_HUMAN	NEGAAYLEQADR	NEGAAYLEQADR	2	668.81005859375	1036.505859375	1	8
sp|P50995|ANX11_HUMAN	NEGAAYLEQADR	NEGAAYLEQADR	2	668.81005859375	1093.52722167969	1	12
sp|P50995|ANX11_HUMAN	RYDGSTDGSIDHYLSK	RYDGSTDGSIDHYLSK	4	454.214233398438	498.895080566406	3	2
sp|P50995|ANX11_HUMAN	RYDGSTDGSIDHYLSK	RYDGSTDGSIDHYLSK	4	454.214233398438	510.292236328125	1	0
sp|P50995|ANX11_HUMAN	RYDGSTDGSIDHYLSK	RYDGSTDGSIDHYLSK	4	454.214233398438	526.735778808594	2	4
sp|P50995|ANX11_HUMAN	RYDGSTDGSIDHYLSK	RYDGSTDGSIDHYLSK	4	454.214233398438	647.351135253906	1	1
sp|P50995|ANX11_HUMAN	RYDGSTDGSIDHYLSK	RYDGSTDGSIDHYLSK	4	454.214233398438	661.814758300781	2	3
sp|P50995|ANX11_HUMAN	RYDGSTDGSIDHYLSK	RYDGSTDGSIDHYLSK	4	454.214233398438	1322.62231445313	1	5
sp|P50995|ANX11_HUMAN	SALIEILC[CAM]AED[Oxi]TGVGR	SALIEILCAEDTGVGR	3	573.957580566406	331.208831787109	1	3
sp|P50995|ANX11_HUMAN	SALIEILC[CAM]AED[Oxi]TGVGR	SALIEILCAEDTGVGR	3	573.957580566406	375.174835205078	2	7
sp|P50995|ANX11_HUMAN	SALIEILC[CAM]AED[Oxi]TGVGR	SALIEILCAEDTGVGR	3	573.957580566406	388.230285644531	1	0
sp|P50995|ANX11_HUMAN	SALIEILC[CAM]AED[Oxi]TGVGR	SALIEILCAEDTGVGR	3	573.957580566406	620.2998046875	1	1
sp|P50995|ANX11_HUMAN	SALIEILC[CAM]AED[Oxi]TGVGR	SALIEILCAEDTGVGR	3	573.957580566406	749.342407226563	1	4
sp|P50995|ANX11_HUMAN	SALIEILC[CAM]AED[Oxi]TGVGR	SALIEILCAEDTGVGR	3	573.957580566406	820.379516601563	1	5
sp|P51572|BAP31_HUMAN	EKKDMPGDVAAQ[Dea]LE	EKKDMPGDVAAQLE	3	511.248474121094	402.192718505859	2	2
sp|P51572|BAP31_HUMAN	EKKDMPGDVAAQ[Dea]LE	EKKDMPGDVAAQLE	3	511.248474121094	532.261291503906	1	3
sp|P51572|BAP31_HUMAN	EKKDMPGDVAAQ[Dea]LE	EKKDMPGDVAAQLE	3	511.248474121094	631.329711914063	1	4
sp|P51572|BAP31_HUMAN	EKKDMPGDVAAQ[Dea]LE	EKKDMPGDVAAQLE	3	511.248474121094	803.378112792969	1	5
sp|P51572|BAP31_HUMAN	EKKDMPGDVAAQ[Dea]LE	EKKDMPGDVAAQLE	3	511.248474121094	900.430908203125	1	8
sp|P51572|BAP31_HUMAN	EKKDMPGDVAAQ[Dea]LE	EKKDMPGDVAAQLE	3	511.248474121094	1274.59326171875	1	0
sp|P51572|BAP31_HUMAN	NEEELKVEANGVDLR	NEEELKVEANGVDLR	3	572.291748046875	559.31982421875	1	5
sp|P51572|BAP31_HUMAN	NEEELKVEANGVDLR	NEEELKVEANGVDLR	3	572.291748046875	673.36279296875	1	3
sp|P51572|BAP31_HUMAN	NEEELKVEANGVDLR	NEEELKVEANGVDLR	3	572.291748046875	736.391174316406	2	1
sp|P51572|BAP31_HUMAN	NEEELKVEANGVDLR	NEEELKVEANGVDLR	3	572.291748046875	744.39990234375	1	2
sp|P51572|BAP31_HUMAN	NEEELKVEANGVDLR	NEEELKVEANGVDLR	3	572.291748046875	842.425415039063	1	8
sp|P51572|BAP31_HUMAN	NEEELKVEANGVDLR	NEEELKVEANGVDLR	3	572.291748046875	873.442443847656	1	9
sp|P51665|PSMD7_HUMAN	LLHEVGVEEAEEAGIESTVHEFTR	LLHEVGVEEAEEAGIESTVHEFTR	4	671.081787109375	732.354248046875	2	7
sp|P51665|PSMD7_HUMAN	LLHEVGVEEAEEAGIESTVHEFTR	LLHEVGVEEAEEAGIESTVHEFTR	4	671.081787109375	877.477783203125	1	1
sp|P51665|PSMD7_HUMAN	LLHEVGVEEAEEAGIESTVHEFTR	LLHEVGVEEAEEAGIESTVHEFTR	4	671.081787109375	889.45263671875	1	0
sp|P51665|PSMD7_HUMAN	LLHEVGVEEAEEAGIESTVHEFTR	LLHEVGVEEAEEAGIESTVHEFTR	4	671.081787109375	976.484680175781	1	8
sp|P51665|PSMD7_HUMAN	LLHEVGVEEAEEAGIESTVHEFTR	LLHEVGVEEAEEAGIESTVHEFTR	4	671.081787109375	1045.4873046875	2	3
sp|P51665|PSMD7_HUMAN	LLHEVGVEEAEEAGIESTVHEFTR	LLHEVGVEEAEEAGIESTVHEFTR	4	671.081787109375	1077.55749511719	1	5
sp|P51665|PSMD7_HUMAN	NFHDVVSLLVLPHVVVR	NFHDVVSLLVLPHVVVR	4	486.536102294922	514.204467773438	1	2
sp|P51665|PSMD7_HUMAN	NFHDVVSLLVLPHVVVR	NFHDVVSLLVLPHVVVR	4	486.536102294922	572.881896972656	2	4
sp|P51665|PSMD7_HUMAN	NFHDVVSLLVLPHVVVR	NFHDVVSLLVLPHVVVR	4	486.536102294922	706.435852050781	1	1
sp|P51665|PSMD7_HUMAN	NFHDVVSLLVLPHVVVR	NFHDVVSLLVLPHVVVR	4	486.536102294922	799.373352050781	1	0
sp|P51665|PSMD7_HUMAN	NFHDVVSLLVLPHVVVR	NFHDVVSLLVLPHVVVR	4	486.536102294922	1031.67236328125	1	6
sp|P51665|PSMD7_HUMAN	NFHDVVSLLVLPHVVVR	NFHDVVSLLVLPHVVVR	4	486.536102294922	1429.92529296875	1	3
sp|P51665|PSMD7_HUMAN	QSLTGVTTDKIDR	QSLTGVTTDKIDR	3	478.591339111328	531.324951171875	1	4
sp|P51665|PSMD7_HUMAN	QSLTGVTTDKIDR	QSLTGVTTDKIDR	3	478.591339111328	586.319519042969	1	2
sp|P51665|PSMD7_HUMAN	QSLTGVTTDKIDR	QSLTGVTTDKIDR	3	478.591339111328	747.399536132813	1	0
sp|P51665|PSMD7_HUMAN	QSLTGVTTDKIDR	QSLTGVTTDKIDR	3	478.591339111328	788.414855957031	1	8
sp|P51665|PSMD7_HUMAN	QSLTGVTTDKIDR	QSLTGVTTDKIDR	3	478.591339111328	848.447204589844	1	3
sp|P51665|PSMD7_HUMAN	QSLTGVTTDKIDR	QSLTGVTTDKIDR	3	478.591339111328	1218.66882324219	1	9
sp|P51858|HDGF_HUMAN	EVEMPLPREVELTAAEKEEGEPN[Dea]EAEK	EVEMPLPREVELTAAEKEEGEPNEAEK	4	764.366943359375	786.043212890625	3	11
sp|P51858|HDGF_HUMAN	EVEMPLPREVELTAAEKEEGEPN[Dea]EAEK	EVEMPLPREVELTAAEKEEGEPNEAEK	4	764.366943359375	816.865417480469	2	8
sp|P51858|HDGF_HUMAN	EVEMPLPREVELTAAEKEEGEPN[Dea]EAEK	EVEMPLPREVELTAAEKEEGEPNEAEK	4	764.366943359375	856.088806152344	3	0
sp|P51858|HDGF_HUMAN	EVEMPLPREVELTAAEKEEGEPN[Dea]EAEK	EVEMPLPREVELTAAEKEEGEPNEAEK	4	764.366943359375	899.768981933594	3	13
sp|P51858|HDGF_HUMAN	EVEMPLPREVELTAAEKEEGEPN[Dea]EAEK	EVEMPLPREVELTAAEKEEGEPNEAEK	4	764.366943359375	937.9287109375	2	7
sp|P51858|HDGF_HUMAN	EVEMPLPREVELTAAEKEEGEPN[Dea]EAEK	EVEMPLPREVELTAAEKEEGEPNEAEK	4	764.366943359375	942.783142089844	3	6
sp|P51858|HDGF_HUMAN	EVEMPLPREVELTAAEKEEGEPNEAEK	EVEMPLPREVELTAAEKEEGEPNEAEK	4	764.120971679688	785.715209960938	3	12
sp|P51858|HDGF_HUMAN	EVEMPLPREVELTAAEKEEGEPNEAEK	EVEMPLPREVELTAAEKEEGEPNEAEK	4	764.120971679688	816.373413085938	2	2
sp|P51858|HDGF_HUMAN	EVEMPLPREVELTAAEKEEGEPNEAEK	EVEMPLPREVELTAAEKEEGEPNEAEK	4	764.120971679688	855.760803222656	3	0
sp|P51858|HDGF_HUMAN	EVEMPLPREVELTAAEKEEGEPNEAEK	EVEMPLPREVELTAAEKEEGEPNEAEK	4	764.120971679688	873.394836425781	1	15
sp|P51858|HDGF_HUMAN	EVEMPLPREVELTAAEKEEGEPNEAEK	EVEMPLPREVELTAAEKEEGEPNEAEK	4	764.120971679688	899.440979003906	3	9
sp|P51858|HDGF_HUMAN	EVEMPLPREVELTAAEKEEGEPNEAEK	EVEMPLPREVELTAAEKEEGEPNEAEK	4	764.120971679688	1131.47998046875	1	19
sp|P51858|HDGF_HUMAN	SEHDRIGPAEADEKTAEEEEDEEEEEEQPPGL	SEHDRIGPAEADEKTAEEEEDEEEEEEQPPGL	4	906.637023925781	898.415283203125	1	0
sp|P51858|HDGF_HUMAN	SEHDRIGPAEADEKTAEEEEDEEEEEEQPPGL	SEHDRIGPAEADEKTAEEEEDEEEEEEQPPGL	4	906.637023925781	1027.45788574219	1	7
sp|P51858|HDGF_HUMAN	SEHDRIGPAEADEKTAEEEEDEEEEEEQPPGL	SEHDRIGPAEADEKTAEEEEDEEEEEEQPPGL	4	906.637023925781	1266.51696777344	2	4
sp|P51858|HDGF_HUMAN	SEHDRIGPAEADEKTAEEEEDEEEEEEQPPGL	SEHDRIGPAEADEKTAEEEEDEEEEEEQPPGL	4	906.637023925781	1285.54309082031	1	3
sp|P51858|HDGF_HUMAN	SEHDRIGPAEADEKTAEEEEDEEEEEEQPPGL	SEHDRIGPAEADEKTAEEEEDEEEEEEQPPGL	4	906.637023925781	1400.56994628906	1	1
sp|P51858|HDGF_HUMAN	SEHDRIGPAEADEKTAEEEEDEEEEEEQPPGL	SEHDRIGPAEADEKTAEEEEDEEEEEEQPPGL	4	906.637023925781	1529.61254882813	1	2
sp|P51858|HDGF_HUMAN	VTPNN[Dea]EIEWLGESFGKK	VTPNNEIEWLGESFGKK	3	650.326538085938	769.372680664063	1	0
sp|P51858|HDGF_HUMAN	VTPNN[Dea]EIEWLGESFGKK	VTPNNEIEWLGESFGKK	3	650.326538085938	769.380310058594	2	7
sp|P51858|HDGF_HUMAN	VTPNN[Dea]EIEWLGESFGKK	VTPNNEIEWLGESFGKK	3	650.326538085938	865.477783203125	1	1
sp|P51858|HDGF_HUMAN	VTPNN[Dea]EIEWLGESFGKK	VTPNNEIEWLGESFGKK	3	650.326538085938	898.415283203125	1	4
sp|P51858|HDGF_HUMAN	VTPNN[Dea]EIEWLGESFGKK	VTPNNEIEWLGESFGKK	3	650.326538085938	1051.55712890625	1	5
sp|P51858|HDGF_HUMAN	VTPNN[Dea]EIEWLGESFGKK	VTPNNEIEWLGESFGKK	3	650.326538085938	1084.49450683594	1	2
sp|P51858|HDGF_HUMAN	VTPNNEIEWLGESFGK	VTPNNEIEWLGESFGK	2	910.446716308594	438.234710693359	1	1
sp|P51858|HDGF_HUMAN	VTPNNEIEWLGESFGK	VTPNNEIEWLGESFGK	2	910.446716308594	624.298767089844	1	6
sp|P51858|HDGF_HUMAN	VTPNNEIEWLGESFGK	VTPNNEIEWLGESFGK	2	910.446716308594	768.388671875	1	3
sp|P51858|HDGF_HUMAN	VTPNNEIEWLGESFGK	VTPNNEIEWLGESFGK	2	910.446716308594	1052.50476074219	1	4
sp|P51858|HDGF_HUMAN	VTPNNEIEWLGESFGK	VTPNNEIEWLGESFGK	2	910.446716308594	1165.58874511719	1	0
sp|P51858|HDGF_HUMAN	VTPNNEIEWLGESFGK	VTPNNEIEWLGESFGK	2	910.446716308594	1408.67431640625	1	5
sp|P51858|HDGF_HUMAN	VTPNNEIEWLGESFGKK	VTPNNEIEWLGESFGKK	3	649.99853515625	768.388671875	1	4
sp|P51858|HDGF_HUMAN	VTPNNEIEWLGESFGKK	VTPNNEIEWLGESFGKK	3	649.99853515625	808.883178710938	2	2
sp|P51858|HDGF_HUMAN	VTPNNEIEWLGESFGKK	VTPNNEIEWLGESFGKK	3	649.99853515625	865.477783203125	1	0
sp|P51858|HDGF_HUMAN	VTPNNEIEWLGESFGKK	VTPNNEIEWLGESFGKK	3	649.99853515625	897.431213378906	1	5
sp|P51858|HDGF_HUMAN	VTPNNEIEWLGESFGKK	VTPNNEIEWLGESFGKK	3	649.99853515625	1083.51049804688	1	1
sp|P51858|HDGF_HUMAN	VTPNNEIEWLGESFGKK	VTPNNEIEWLGESFGKK	3	649.99853515625	1196.59460449219	1	3
sp|P51991|ROA3_HUMAN	[1Ac]-GSDPQPRGPPPKVEMR	GSDPQPRGPPPKVEMR	3	597.305297851563	802.422302246094	2	10
sp|P51991|ROA3_HUMAN	[1Ac]-GSDPQPRGPPPKVEMR	GSDPQPRGPPPKVEMR	3	597.305297851563	856.470947265625	1	7
sp|P51991|ROA3_HUMAN	[1Ac]-GSDPQPRGPPPKVEMR	GSDPQPRGPPPKVEMR	3	597.305297851563	1166.64624023438	1	9
sp|P51991|ROA3_HUMAN	[1Ac]-GSDPQPRGPPPKVEMR	GSDPQPRGPPPKVEMR	3	597.305297851563	1263.69909667969	1	4
sp|P51991|ROA3_HUMAN	[1Ac]-GSDPQPRGPPPKVEMR	GSDPQPRGPPPKVEMR	3	597.305297851563	1391.75756835938	1	0
sp|P51991|ROA3_HUMAN	[1Ac]-GSDPQPRGPPPKVEMR	GSDPQPRGPPPKVEMR	3	597.305297851563	1488.81042480469	1	6
sp|P51991|ROA3_HUMAN	DEMVEITE[Dhy]IR	DEMVEITEIR	2	608.797546386719	475.185699462891	1	0
sp|P51991|ROA3_HUMAN	DEMVEITE[Dhy]IR	DEMVEITEIR	2	608.797546386719	604.228332519531	1	3
sp|P51991|ROA3_HUMAN	DEMVEITE[Dhy]IR	DEMVEITEIR	2	608.797546386719	613.366760253906	1	4
sp|P51991|ROA3_HUMAN	DEMVEITE[Dhy]IR	DEMVEITEIR	2	608.797546386719	742.409362792969	1	1
sp|P51991|ROA3_HUMAN	DEMVEITE[Dhy]IR	DEMVEITEIR	2	608.797546386719	841.477783203125	1	6
sp|P51991|ROA3_HUMAN	DEMVEITE[Dhy]IR	DEMVEITEIR	2	608.797546386719	972.518310546875	1	2
sp|P51991|ROA3_HUMAN	DEMVEITEIKGYR	DEMVEITEIKGYR	3	528.264221191406	523.298706054688	1	0
sp|P51991|ROA3_HUMAN	DEMVEITEIKGYR	DEMVEITEIKGYR	3	528.264221191406	636.382751464844	1	2
sp|P51991|ROA3_HUMAN	DEMVEITEIKGYR	DEMVEITEIKGYR	3	528.264221191406	765.425354003906	1	4
sp|P51991|ROA3_HUMAN	DEMVEITEIKGYR	DEMVEITEIKGYR	3	528.264221191406	818.360046386719	1	5
sp|P51991|ROA3_HUMAN	DEMVEITEIKGYR	DEMVEITEIKGYR	3	528.264221191406	947.402648925781	1	3
sp|P51991|ROA3_HUMAN	DEMVEITEIKGYR	DEMVEITEIKGYR	3	528.264221191406	1060.48669433594	1	1
sp|P51991|ROA3_HUMAN	DEMVEITEIR	DEMVEITEIR	2	617.802856445313	604.228332519531	1	3
sp|P51991|ROA3_HUMAN	DEMVEITEIR	DEMVEITEIR	2	617.802856445313	631.377380371094	1	4
sp|P51991|ROA3_HUMAN	DEMVEITEIR	DEMVEITEIR	2	617.802856445313	760.419921875	1	2
sp|P51991|ROA3_HUMAN	DEMVEITEIR	DEMVEITEIR	2	617.802856445313	859.488342285156	1	7
sp|P51991|ROA3_HUMAN	DEMVEITEIR	DEMVEITEIR	2	617.802856445313	990.528869628906	1	1
sp|P51991|ROA3_HUMAN	DEMVEITEIR	DEMVEITEIR	2	617.802856445313	1119.57141113281	1	8
sp|P51991|ROA3_HUMAN	LNYEETDEKIGGVFIR	LNYEETDEKIGGVFIR	3	628.322998046875	591.361328125	1	8
sp|P51991|ROA3_HUMAN	LNYEETDEKIGGVFIR	LNYEETDEKIGGVFIR	3	628.322998046875	761.466857910156	1	6
sp|P51991|ROA3_HUMAN	LNYEETDEKIGGVFIR	LNYEETDEKIGGVFIR	3	628.322998046875	889.561828613281	1	4
sp|P51991|ROA3_HUMAN	LNYEETDEKIGGVFIR	LNYEETDEKIGGVFIR	3	628.322998046875	1018.60437011719	1	3
sp|P51991|ROA3_HUMAN	LNYEETDEKIGGVFIR	LNYEETDEKIGGVFIR	3	628.322998046875	1122.49499511719	1	7
sp|P51991|ROA3_HUMAN	LNYEETDEKIGGVFIR	LNYEETDEKIGGVFIR	3	628.322998046875	1492.76416015625	1	2
sp|P51991|ROA3_HUMAN	SGYGGSGGGSGYGGGYPSGSSR	SGYGGSGGGSGYGGGYPSGSSR	3	637.601501464844	753.352600097656	1	5
sp|P51991|ROA3_HUMAN	SGYGGSGGGSGYGGGYPSGSSR	SGYGGSGGGSGYGGGYPSGSSR	3	637.601501464844	867.3955078125	1	2
sp|P51991|ROA3_HUMAN	SGYGGSGGGSGYGGGYPSGSSR	SGYGGSGGGSGYGGGYPSGSSR	3	637.601501464844	924.4169921875	1	3
sp|P51991|ROA3_HUMAN	SGYGGSGGGSGYGGGYPSGSSR	SGYGGSGGGSGYGGGYPSGSSR	3	637.601501464844	987.380249023438	1	4
sp|P51991|ROA3_HUMAN	SGYGGSGGGSGYGGGYPSGSSR	SGYGGSGGGSGYGGGYPSGSSR	3	637.601501464844	1158.44470214844	1	6
sp|P51991|ROA3_HUMAN	SGYGGSGGGSGYGGGYPSGSSR	SGYGGSGGGSGYGGGYPSGSSR	3	637.601501464844	1321.50793457031	1	1
sp|P52209|6PGD_HUMAN	AAIGQFITK	AAIGQFITK	2	474.779296875	143.081497192383	1	0
sp|P52209|6PGD_HUMAN	AAIGQFITK	AAIGQFITK	2	474.779296875	256.165557861328	1	3
sp|P52209|6PGD_HUMAN	AAIGQFITK	AAIGQFITK	2	474.779296875	693.393005371094	1	4
sp|P52209|6PGD_HUMAN	AAIGQFITK	AAIGQFITK	2	474.779296875	701.398071289063	1	6
sp|P52209|6PGD_HUMAN	AAIGQFITK	AAIGQFITK	2	474.779296875	802.445739746094	1	5
sp|P52209|6PGD_HUMAN	AAIGQFITK	AAIGQFITK	2	474.779296875	806.47705078125	1	1
sp|P52209|6PGD_HUMAN	AENALFDDVK	AENALFDDVK	2	561.277282714844	476.235107421875	1	5
sp|P52209|6PGD_HUMAN	AENALFDDVK	AENALFDDVK	2	561.277282714844	499.251098632813	1	1
sp|P52209|6PGD_HUMAN	AENALFDDVK	AENALFDDVK	2	561.277282714844	623.303527832031	1	0
sp|P52209|6PGD_HUMAN	AENALFDDVK	AENALFDDVK	2	561.277282714844	807.424682617188	1	7
sp|P52209|6PGD_HUMAN	AENALFDDVK	AENALFDDVK	2	561.277282714844	921.467651367188	1	4
sp|P52209|6PGD_HUMAN	AENALFDDVK	AENALFDDVK	2	561.277282714844	1050.51025390625	1	2
sp|P52209|6PGD_HUMAN	AENALFDDVKSVTK	AENALFDDVKSVTK	3	512.934997558594	562.355895996094	1	0
sp|P52209|6PGD_HUMAN	AENALFDDVKSVTK	AENALFDDVKSVTK	3	512.934997558594	661.42431640625	1	1
sp|P52209|6PGD_HUMAN	AENALFDDVKSVTK	AENALFDDVKSVTK	3	512.934997558594	761.346435546875	1	3
sp|P52209|6PGD_HUMAN	AENALFDDVKSVTK	AENALFDDVKSVTK	3	512.934997558594	776.451232910156	1	4
sp|P52209|6PGD_HUMAN	AENALFDDVKSVTK	AENALFDDVKSVTK	3	512.934997558594	876.373413085938	1	2
sp|P52209|6PGD_HUMAN	AENALFDDVKSVTK	AENALFDDVKSVTK	3	512.934997558594	1038.54663085938	1	6
sp|P52209|6PGD_HUMAN	AGEEGGSVGSGVFLIGR	AGEEGGSVGSGVFLIGR	2	796.407348632813	744.315856933594	1	3
sp|P52209|6PGD_HUMAN	AGEEGGSVGSGVFLIGR	AGEEGGSVGSGVFLIGR	2	796.407348632813	831.347900390625	1	11
sp|P52209|6PGD_HUMAN	AGEEGGSVGSGVFLIGR	AGEEGGSVGSGVFLIGR	2	796.407348632813	905.520324707031	1	9
sp|P52209|6PGD_HUMAN	AGEEGGSVGSGVFLIGR	AGEEGGSVGSGVFLIGR	2	796.407348632813	1004.58874511719	1	7
sp|P52209|6PGD_HUMAN	AGEEGGSVGSGVFLIGR	AGEEGGSVGSGVFLIGR	2	796.407348632813	1148.64221191406	1	1
sp|P52209|6PGD_HUMAN	AGEEGGSVGSGVFLIGR	AGEEGGSVGSGVFLIGR	2	796.407348632813	1205.66369628906	1	5
sp|P52209|6PGD_HUMAN	EIFDDVAQGAK	EIFDDVAQGAK	2	596.795837402344	474.267059326172	1	8
sp|P52209|6PGD_HUMAN	EIFDDVAQGAK	EIFDDVAQGAK	2	596.795837402344	573.335510253906	1	5
sp|P52209|6PGD_HUMAN	EIFDDVAQGAK	EIFDDVAQGAK	2	596.795837402344	688.362426757813	1	1
sp|P52209|6PGD_HUMAN	EIFDDVAQGAK	EIFDDVAQGAK	2	596.795837402344	803.389343261719	1	3
sp|P52209|6PGD_HUMAN	EIFDDVAQGAK	EIFDDVAQGAK	2	596.795837402344	1046.47888183594	1	12
sp|P52209|6PGD_HUMAN	EIFDDVAQGAK	EIFDDVAQGAK	2	596.795837402344	1063.54187011719	1	15
sp|P52209|6PGD_HUMAN	VFHGAGEDGVWDC[CAM]C[CAM]PEGTGVK	VFHGAGEDGVWDCCPEGTGVK	3	759.661499023438	847.397827148438	1	3
sp|P52209|6PGD_HUMAN	VFHGAGEDGVWDC[CAM]C[CAM]PEGTGVK	VFHGAGEDGVWDCCPEGTGVK	3	759.661499023438	870.374084472656	1	8
sp|P52209|6PGD_HUMAN	VFHGAGEDGVWDC[CAM]C[CAM]PEGTGVK	VFHGAGEDGVWDCCPEGTGVK	3	759.661499023438	883.361450195313	2	1
sp|P52209|6PGD_HUMAN	VFHGAGEDGVWDC[CAM]C[CAM]PEGTGVK	VFHGAGEDGVWDCCPEGTGVK	3	759.661499023438	969.442443847656	1	5
sp|P52209|6PGD_HUMAN	VFHGAGEDGVWDC[CAM]C[CAM]PEGTGVK	VFHGAGEDGVWDCCPEGTGVK	3	759.661499023438	1016.40161132813	2	0
sp|P52209|6PGD_HUMAN	VFHGAGEDGVWDC[CAM]C[CAM]PEGTGVK	VFHGAGEDGVWDCCPEGTGVK	3	759.661499023438	1308.53479003906	1	4
sp|P52272|HNRPM_HUMAN	[1Ac]-IETAAVEAAAEVGAAK	IETAAVEAAAEVGAAK	2	771.904113769531	716.393737792969	1	6
sp|P52272|HNRPM_HUMAN	[1Ac]-IETAAVEAAAEVGAAK	IETAAVEAAAEVGAAK	2	771.904113769531	787.430847167969	1	13
sp|P52272|HNRPM_HUMAN	[1Ac]-IETAAVEAAAEVGAAK	IETAAVEAAAEVGAAK	2	771.904113769531	916.473449707031	1	8
sp|P52272|HNRPM_HUMAN	[1Ac]-IETAAVEAAAEVGAAK	IETAAVEAAAEVGAAK	2	771.904113769531	969.48876953125	1	10
sp|P52272|HNRPM_HUMAN	[1Ac]-IETAAVEAAAEVGAAK	IETAAVEAAAEVGAAK	2	771.904113769531	1015.54187011719	1	2
sp|P52272|HNRPM_HUMAN	[1Ac]-IETAAVEAAAEVGAAK	IETAAVEAAAEVGAAK	2	771.904113769531	1086.57897949219	1	4
sp|P52272|HNRPM_HUMAN	AVGPAHGGAGGFSGAFSGGFNGR	AVGPAHGGAGGFSGAFSGGFNGR	3	678.989135742188	694.326721191406	1	9
sp|P52272|HNRPM_HUMAN	AVGPAHGGAGGFSGAFSGGFNGR	AVGPAHGGAGGFSGAFSGGFNGR	3	678.989135742188	912.432250976563	1	3
sp|P52272|HNRPM_HUMAN	AVGPAHGGAGGFSGAFSGGFNGR	AVGPAHGGAGGFSGAFSGGFNGR	3	678.989135742188	1056.48571777344	1	12
sp|P52272|HNRPM_HUMAN	AVGPAHGGAGGFSGAFSGGFNGR	AVGPAHGGAGGFSGAFSGGFNGR	3	678.989135742188	1203.55419921875	1	1
sp|P52272|HNRPM_HUMAN	AVGPAHGGAGGFSGAFSGGFNGR	AVGPAHGGAGGFSGAFSGGFNGR	3	678.989135742188	1445.65563964844	1	8
sp|P52272|HNRPM_HUMAN	AVGPAHGGAGGFSGAFSGGFNGR	AVGPAHGGAGGFSGAFSGGFNGR	3	678.989135742188	1502.67712402344	1	7
sp|P52272|HNRPM_HUMAN	DFSAGGGGGMALGMR	DFSAGGGGGMALGMR	2	692.310852050781	350.134674072266	1	6
sp|P52272|HNRPM_HUMAN	DFSAGGGGGMALGMR	DFSAGGGGGMALGMR	2	692.310852050781	421.171783447266	1	1
sp|P52272|HNRPM_HUMAN	DFSAGGGGGMALGMR	DFSAGGGGGMALGMR	2	692.310852050781	605.255004882813	2	4
sp|P52272|HNRPM_HUMAN	DFSAGGGGGMALGMR	DFSAGGGGGMALGMR	2	692.310852050781	906.428405761719	1	0
sp|P52272|HNRPM_HUMAN	DFSAGGGGGMALGMR	DFSAGGGGGMALGMR	2	692.310852050781	963.449890136719	1	2
sp|P52272|HNRPM_HUMAN	DFSAGGGGGMALGMR	DFSAGGGGGMALGMR	2	692.310852050781	1034.48693847656	1	7
sp|P52272|HNRPM_HUMAN	EIGAGLAPGMAPGMR	EIGAGLAPGMAPGMR	2	714.3603515625	766.409362792969	1	7
sp|P52272|HNRPM_HUMAN	EIGAGLAPGMAPGMR	EIGAGLAPGMAPGMR	2	714.3603515625	887.422607421875	1	3
sp|P52272|HNRPM_HUMAN	EIGAGLAPGMAPGMR	EIGAGLAPGMAPGMR	2	714.3603515625	1000.50665283203	1	1
sp|P52272|HNRPM_HUMAN	EIGAGLAPGMAPGMR	EIGAGLAPGMAPGMR	2	714.3603515625	1057.52807617188	1	5
sp|P52272|HNRPM_HUMAN	EIGAGLAPGMAPGMR	EIGAGLAPGMAPGMR	2	714.3603515625	1128.56530761719	1	9
sp|P52272|HNRPM_HUMAN	EIGAGLAPGMAPGMR	EIGAGLAPGMAPGMR	2	714.3603515625	1185.58666992188	1	11
sp|P52272|HNRPM_HUMAN	LANSLIENIK	LANSLIENIK	2	557.826965332031	386.203399658203	1	0
sp|P52272|HNRPM_HUMAN	LANSLIENIK	LANSLIENIK	2	557.826965332031	499.287475585938	1	5
sp|P52272|HNRPM_HUMAN	LANSLIENIK	LANSLIENIK	2	557.826965332031	729.450500488281	1	1
sp|P52272|HNRPM_HUMAN	LANSLIENIK	LANSLIENIK	2	557.826965332031	816.482543945313	1	3
sp|P52272|HNRPM_HUMAN	LANSLIENIK	LANSLIENIK	2	557.826965332031	930.525451660156	1	7
sp|P52272|HNRPM_HUMAN	LANSLIENIK	LANSLIENIK	2	557.826965332031	1001.56256103516	1	8
sp|P52272|HNRPM_HUMAN	WTFDFPLNK	WTFDFPLNK	2	584.295288085938	261.155731201172	1	4
sp|P52272|HNRPM_HUMAN	WTFDFPLNK	WTFDFPLNK	2	584.295288085938	288.13427734375	1	0
sp|P52272|HNRPM_HUMAN	WTFDFPLNK	WTFDFPLNK	2	584.295288085938	374.239807128906	1	6
sp|P52272|HNRPM_HUMAN	WTFDFPLNK	WTFDFPLNK	2	584.295288085938	618.360961914063	1	3
sp|P52272|HNRPM_HUMAN	WTFDFPLNK	WTFDFPLNK	2	584.295288085938	733.387939453125	1	2
sp|P52272|HNRPM_HUMAN	WTFDFPLNK	WTFDFPLNK	2	584.295288085938	880.456359863281	1	1
sp|P52292|IMA1_HUMAN	AAQTAQLQNEVNSSNIGR	AAQTAQLQNEVNSSNIGR	3	634.320556640625	345.224487304688	1	5
sp|P52292|IMA1_HUMAN	AAQTAQLQNEVNSSNIGR	AAQTAQLQNEVNSSNIGR	3	634.320556640625	459.267395019531	1	4
sp|P52292|IMA1_HUMAN	AAQTAQLQNEVNSSNIGR	AAQTAQLQNEVNSSNIGR	3	634.320556640625	546.299438476563	1	2
sp|P52292|IMA1_HUMAN	AAQTAQLQNEVNSSNIGR	AAQTAQLQNEVNSSNIGR	3	634.320556640625	633.331481933594	1	1
sp|P52292|IMA1_HUMAN	AAQTAQLQNEVNSSNIGR	AAQTAQLQNEVNSSNIGR	3	634.320556640625	747.374389648438	1	0
sp|P52292|IMA1_HUMAN	AAQTAQLQNEVNSSNIGR	AAQTAQLQNEVNSSNIGR	3	634.320556640625	1089.5283203125	1	3
sp|P52292|IMA1_HUMAN	LAPTVIPLESAGLLR	LAPTVIPLESAGLLR	2	775.46923828125	595.38134765625	1	5
sp|P52292|IMA1_HUMAN	LAPTVIPLESAGLLR	LAPTVIPLESAGLLR	2	775.46923828125	692.434143066406	1	0
sp|P52292|IMA1_HUMAN	LAPTVIPLESAGLLR	LAPTVIPLESAGLLR	2	775.46923828125	858.504333496094	1	1
sp|P52292|IMA1_HUMAN	LAPTVIPLESAGLLR	LAPTVIPLESAGLLR	2	775.46923828125	955.55712890625	1	6
sp|P52292|IMA1_HUMAN	LAPTVIPLESAGLLR	LAPTVIPLESAGLLR	2	775.46923828125	1167.70959472656	1	2
sp|P52292|IMA1_HUMAN	LAPTVIPLESAGLLR	LAPTVIPLESAGLLR	2	775.46923828125	1365.81005859375	1	4
sp|P52292|IMA1_HUMAN	NC[CAM]LNSLTWTLR	NCLNSLTWTLR	2	689.350830078125	388.164916992188	1	6
sp|P52292|IMA1_HUMAN	NC[CAM]LNSLTWTLR	NCLNSLTWTLR	2	689.350830078125	589.239868164063	1	0
sp|P52292|IMA1_HUMAN	NC[CAM]LNSLTWTLR	NCLNSLTWTLR	2	689.350830078125	602.294982910156	2	2
sp|P52292|IMA1_HUMAN	NC[CAM]LNSLTWTLR	NCLNSLTWTLR	2	689.350830078125	789.461730957031	1	1
sp|P52292|IMA1_HUMAN	NC[CAM]LNSLTWTLR	NCLNSLTWTLR	2	689.350830078125	876.493774414063	1	3
sp|P52292|IMA1_HUMAN	NC[CAM]LNSLTWTLR	NCLNSLTWTLR	2	689.350830078125	1103.62072753906	1	5
sp|P52292|IMA1_HUMAN	PNT[Pho]LLS[Pho]PFVALAGADIVVQTQEDTGT[Pho]VIN[Dea]GIAK	PNTLLSPFVALAGADIVVQTQEDTGTVINGIAK	4	899.176147460938	388.255432128906	1	1
sp|P52292|IMA1_HUMAN	PNT[Pho]LLS[Pho]PFVALAGADIVVQTQEDTGT[Pho]VIN[Dea]GIAK	PNTLLSPFVALAGADIVVQTQEDTGTVINGIAK	4	899.176147460938	492.498779296875	4	0
sp|P52292|IMA1_HUMAN	PNT[Pho]LLS[Pho]PFVALAGADIVVQTQEDTGT[Pho]VIN[Dea]GIAK	PNTLLSPFVALAGADIVVQTQEDTGTVINGIAK	4	899.176147460938	715.434875488281	1	6
sp|P52292|IMA1_HUMAN	PNT[Pho]LLS[Pho]PFVALAGADIVVQTQEDTGT[Pho]VIN[Dea]GIAK	PNTLLSPFVALAGADIVVQTQEDTGTVINGIAK	4	899.176147460938	953.470336914063	1	2
sp|P52292|IMA1_HUMAN	PNT[Pho]LLS[Pho]PFVALAGADIVVQTQEDTGT[Pho]VIN[Dea]GIAK	PNTLLSPFVALAGADIVVQTQEDTGTVINGIAK	4	899.176147460938	1054.51806640625	1	4
sp|P52292|IMA1_HUMAN	PNT[Pho]LLS[Pho]PFVALAGADIVVQTQEDTGT[Pho]VIN[Dea]GIAK	PNTLLSPFVALAGADIVVQTQEDTGTVINGIAK	4	899.176147460938	1384.63134765625	1	3
sp|P52292|IMA1_HUMAN	VLTPLIQEVADIPPAPN[Dea]KNR	VLTPLIQEVADIPPAPNKNR	3	729.410827636719	629.336547851563	1	0
sp|P52292|IMA1_HUMAN	VLTPLIQEVADIPPAPN[Dea]KNR	VLTPLIQEVADIPPAPNKNR	3	729.410827636719	700.373657226563	1	1
sp|P52292|IMA1_HUMAN	VLTPLIQEVADIPPAPN[Dea]KNR	VLTPLIQEVADIPPAPNKNR	3	729.410827636719	797.426452636719	1	7
sp|P52292|IMA1_HUMAN	VLTPLIQEVADIPPAPN[Dea]KNR	VLTPLIQEVADIPPAPNKNR	3	729.410827636719	894.479187011719	1	4
sp|P52292|IMA1_HUMAN	VLTPLIQEVADIPPAPN[Dea]KNR	VLTPLIQEVADIPPAPNKNR	3	729.410827636719	993.597900390625	1	6
sp|P52292|IMA1_HUMAN	VLTPLIQEVADIPPAPN[Dea]KNR	VLTPLIQEVADIPPAPNKNR	3	729.410827636719	1007.56323242188	1	3
sp|P52292|IMA1_HUMAN	VLTPLIQEVADIPPAPNKNR	VLTPLIQEVADIPPAPNKNR	3	729.082824707031	628.3525390625	1	0
sp|P52292|IMA1_HUMAN	VLTPLIQEVADIPPAPNKNR	VLTPLIQEVADIPPAPNKNR	3	729.082824707031	796.4423828125	1	2
sp|P52292|IMA1_HUMAN	VLTPLIQEVADIPPAPNKNR	VLTPLIQEVADIPPAPNKNR	3	729.082824707031	831.452087402344	2	7
sp|P52292|IMA1_HUMAN	VLTPLIQEVADIPPAPNKNR	VLTPLIQEVADIPPAPNKNR	3	729.082824707031	893.495178222656	1	11
sp|P52292|IMA1_HUMAN	VLTPLIQEVADIPPAPNKNR	VLTPLIQEVADIPPAPNKNR	3	729.082824707031	993.597900390625	1	6
sp|P52292|IMA1_HUMAN	VLTPLIQEVADIPPAPNKNR	VLTPLIQEVADIPPAPNKNR	3	729.082824707031	1006.57922363281	1	4
sp|P52565|GDIR1_HUMAN	[1Ac]-QAPPKYNVSHEDEENEAAIQALQ[Dea]EATPEQEAK	QAPPKYNVSHEDEENEAAIQALQEATPEQEAK	4	902.672241210938	914.4521484375	2	7
sp|P52565|GDIR1_HUMAN	[1Ac]-QAPPKYNVSHEDEENEAAIQALQ[Dea]EATPEQEAK	QAPPKYNVSHEDEENEAAIQALQEATPEQEAK	4	902.672241210938	1002.13171386719	3	10
sp|P52565|GDIR1_HUMAN	[1Ac]-QAPPKYNVSHEDEENEAAIQALQ[Dea]EATPEQEAK	QAPPKYNVSHEDEENEAAIQALQEATPEQEAK	4	902.672241210938	1058.15661621094	3	11
sp|P52565|GDIR1_HUMAN	[1Ac]-QAPPKYNVSHEDEENEAAIQALQ[Dea]EATPEQEAK	QAPPKYNVSHEDEENEAAIQALQEATPEQEAK	4	902.672241210938	1131.51647949219	1	9
sp|P52565|GDIR1_HUMAN	[1Ac]-QAPPKYNVSHEDEENEAAIQALQ[Dea]EATPEQEAK	QAPPKYNVSHEDEENEAAIQALQEATPEQEAK	4	902.672241210938	1158.02966308594	2	14
sp|P52565|GDIR1_HUMAN	[1Ac]-QAPPKYNVSHEDEENEAAIQALQ[Dea]EATPEQEAK	QAPPKYNVSHEDEENEAAIQALQEATPEQEAK	4	902.672241210938	1443.69616699219	1	13
sp|P52565|GDIR1_HUMAN	[1Ac]-QAPPKYNVSHEDEENEAAIQALQEATPEQEAK	QAPPKYNVSHEDEENEAAIQALQEATPEQEAK	4	902.426208496094	1002.47381591797	1	11
sp|P52565|GDIR1_HUMAN	[1Ac]-QAPPKYNVSHEDEENEAAIQALQEATPEQEAK	QAPPKYNVSHEDEENEAAIQALQEATPEQEAK	4	902.426208496094	1044.81799316406	3	10
sp|P52565|GDIR1_HUMAN	[1Ac]-QAPPKYNVSHEDEENEAAIQALQEATPEQEAK	QAPPKYNVSHEDEENEAAIQALQEATPEQEAK	4	902.426208496094	1057.82861328125	3	13
sp|P52565|GDIR1_HUMAN	[1Ac]-QAPPKYNVSHEDEENEAAIQALQEATPEQEAK	QAPPKYNVSHEDEENEAAIQALQEATPEQEAK	4	902.426208496094	1130.53234863281	1	14
sp|P52565|GDIR1_HUMAN	[1Ac]-QAPPKYNVSHEDEENEAAIQALQEATPEQEAK	QAPPKYNVSHEDEENEAAIQALQEATPEQEAK	4	902.426208496094	1243.61645507813	1	12
sp|P52565|GDIR1_HUMAN	[1Ac]-QAPPKYNVSHEDEENEAAIQALQEATPEQEAK	QAPPKYNVSHEDEENEAAIQALQEATPEQEAK	4	902.426208496094	1522.19177246094	2	16
sp|P52565|GDIR1_HUMAN	LSEDDKDLEQIEQISR	LSEDDKDLEQIEQISR	3	639.98486328125	745.420288085938	1	3
sp|P52565|GDIR1_HUMAN	LSEDDKDLEQIEQISR	LSEDDKDLEQIEQISR	3	639.98486328125	872.417785644531	2	9
sp|P52565|GDIR1_HUMAN	LSEDDKDLEQIEQISR	LSEDDKDLEQIEQISR	3	639.98486328125	873.478881835938	1	5
sp|P52565|GDIR1_HUMAN	LSEDDKDLEQIEQISR	LSEDDKDLEQIEQISR	3	639.98486328125	1045.46838378906	1	6
sp|P52565|GDIR1_HUMAN	LSEDDKDLEQIEQISR	LSEDDKDLEQIEQISR	3	639.98486328125	1115.60546875	1	8
sp|P52565|GDIR1_HUMAN	LSEDDKDLEQIEQISR	LSEDDKDLEQIEQISR	3	639.98486328125	1473.75439453125	1	12
sp|P52565|GDIR1_HUMAN	PAEEVPTLFEYEEAK	PAEEVPTLFEYEEAK	2	876.42236328125	915.409423828125	1	2
sp|P52565|GDIR1_HUMAN	PAEEVPTLFEYEEAK	PAEEVPTLFEYEEAK	2	876.42236328125	1028.49353027344	1	0
sp|P52565|GDIR1_HUMAN	PAEEVPTLFEYEEAK	PAEEVPTLFEYEEAK	2	876.42236328125	1129.54113769531	1	5
sp|P52565|GDIR1_HUMAN	PAEEVPTLFEYEEAK	PAEEVPTLFEYEEAK	2	876.42236328125	1226.59399414063	1	3
sp|P52565|GDIR1_HUMAN	PAEEVPTLFEYEEAK	PAEEVPTLFEYEEAK	2	876.42236328125	1325.66235351563	1	12
sp|P52565|GDIR1_HUMAN	PAEEVPTLFEYEEAK	PAEEVPTLFEYEEAK	2	876.42236328125	1454.70495605469	1	8
sp|P52565|GDIR1_HUMAN	PGYSGVMYDTKDIR	PGYSGVMYDTKDIR	3	534.592468261719	403.229949951172	1	3
sp|P52565|GDIR1_HUMAN	PGYSGVMYDTKDIR	PGYSGVMYDTKDIR	3	534.592468261719	632.372619628906	1	7
sp|P52565|GDIR1_HUMAN	PGYSGVMYDTKDIR	PGYSGVMYDTKDIR	3	534.592468261719	692.307250976563	1	2
sp|P52565|GDIR1_HUMAN	PGYSGVMYDTKDIR	PGYSGVMYDTKDIR	3	534.592468261719	724.347961425781	2	8
sp|P52565|GDIR1_HUMAN	PGYSGVMYDTKDIR	PGYSGVMYDTKDIR	3	534.592468261719	747.399536132813	1	0
sp|P52565|GDIR1_HUMAN	PGYSGVMYDTKDIR	PGYSGVMYDTKDIR	3	534.592468261719	910.462890625	1	1
sp|P52565|GDIR1_HUMAN	RLSEDDKDLEQIEQISK	RLSEDDKDLEQIEQISK	4	512.264221191406	592.954772949219	3	2
sp|P52565|GDIR1_HUMAN	RLSEDDKDLEQIEQISK	RLSEDDKDLEQIEQISK	4	512.264221191406	716.320983886719	1	4
sp|P52565|GDIR1_HUMAN	RLSEDDKDLEQIEQISK	RLSEDDKDLEQIEQISK	4	512.264221191406	717.414123535156	1	6
sp|P52565|GDIR1_HUMAN	RLSEDDKDLEQIEQISK	RLSEDDKDLEQIEQISK	4	512.264221191406	723.377746582031	2	1
sp|P52565|GDIR1_HUMAN	RLSEDDKDLEQIEQISK	RLSEDDKDLEQIEQISK	4	512.264221191406	845.472717285156	1	0
sp|P52565|GDIR1_HUMAN	RLSEDDKDLEQIEQISK	RLSEDDKDLEQIEQISK	4	512.264221191406	1330.72131347656	1	5
sp|P52597|HNRPF_HUMAN	EALEQSAFQVFAEGTIK	EALEQSAFQVFAEGTIK	3	623.319396972656	618.345703125	1	7
sp|P52597|HNRPF_HUMAN	EALEQSAFQVFAEGTIK	EALEQSAFQVFAEGTIK	3	623.319396972656	765.414123535156	1	0
sp|P52597|HNRPF_HUMAN	EALEQSAFQVFAEGTIK	EALEQSAFQVFAEGTIK	3	623.319396972656	864.482543945313	1	1
sp|P52597|HNRPF_HUMAN	EALEQSAFQVFAEGTIK	EALEQSAFQVFAEGTIK	3	623.319396972656	876.409790039063	1	3
sp|P52597|HNRPF_HUMAN	EALEQSAFQVFAEGTIK	EALEQSAFQVFAEGTIK	3	623.319396972656	992.541137695313	1	4
sp|P52597|HNRPF_HUMAN	EALEQSAFQVFAEGTIK	EALEQSAFQVFAEGTIK	3	623.319396972656	1004.46832275391	1	2
sp|P52597|HNRPF_HUMAN	HDYMGSLC[CAM]YSLDR	HDYMGSLCYSLDR	3	539.56591796875	535.750427246094	2	6
sp|P52597|HNRPF_HUMAN	HDYMGSLC[CAM]YSLDR	HDYMGSLCYSLDR	3	539.56591796875	813.35595703125	1	4
sp|P52597|HNRPF_HUMAN	HDYMGSLC[CAM]YSLDR	HDYMGSLCYSLDR	3	539.56591796875	926.440002441406	1	0
sp|P52597|HNRPF_HUMAN	HDYMGSLC[CAM]YSLDR	HDYMGSLCYSLDR	3	539.56591796875	1013.47204589844	1	5
sp|P52597|HNRPF_HUMAN	HDYMGSLC[CAM]YSLDR	HDYMGSLCYSLDR	3	539.56591796875	1201.53405761719	1	8
sp|P52597|HNRPF_HUMAN	HDYMGSLC[CAM]YSLDR	HDYMGSLCYSLDR	3	539.56591796875	1364.59729003906	1	2
sp|P52597|HNRPF_HUMAN	MHVC[CAM]HGTTSQVTFESDGYR	MHVCHGTTSQVTFESDGYR	4	553.744140625	597.2626953125	1	0
sp|P52597|HNRPF_HUMAN	MHVC[CAM]HGTTSQVTFESDGYR	MHVCHGTTSQVTFESDGYR	4	553.744140625	745.841552734375	2	10
sp|P52597|HNRPF_HUMAN	MHVC[CAM]HGTTSQVTFESDGYR	MHVCHGTTSQVTFESDGYR	4	553.744140625	873.373718261719	1	3
sp|P52597|HNRPF_HUMAN	MHVC[CAM]HGTTSQVTFESDGYR	MHVCHGTTSQVTFESDGYR	4	553.744140625	1011.41351318359	1	1
sp|P52597|HNRPF_HUMAN	MHVC[CAM]HGTTSQVTFESDGYR	MHVCHGTTSQVTFESDGYR	4	553.744140625	1201.54833984375	1	2
sp|P52597|HNRPF_HUMAN	MHVC[CAM]HGTTSQVTFESDGYR	MHVCHGTTSQVTFESDGYR	4	553.744140625	1288.58044433594	1	5
sp|P52597|HNRPF_HUMAN	VDDESGLEVFAEGSQ[Dea]K	VDDESGLEVFAEGSQK	2	855.888854980469	546.204223632813	1	1
sp|P52597|HNRPF_HUMAN	VDDESGLEVFAEGSQ[Dea]K	VDDESGLEVFAEGSQK	2	855.888854980469	767.356994628906	1	0
sp|P52597|HNRPF_HUMAN	VDDESGLEVFAEGSQ[Dea]K	VDDESGLEVFAEGSQK	2	855.888854980469	995.468017578125	1	6
sp|P52597|HNRPF_HUMAN	VDDESGLEVFAEGSQ[Dea]K	VDDESGLEVFAEGSQK	2	855.888854980469	1108.55212402344	1	3
sp|P52597|HNRPF_HUMAN	VDDESGLEVFAEGSQ[Dea]K	VDDESGLEVFAEGSQK	2	855.888854980469	1165.57348632813	1	2
sp|P52597|HNRPF_HUMAN	VDDESGLEVFAEGSQ[Dea]K	VDDESGLEVFAEGSQK	2	855.888854980469	1252.60559082031	1	4
sp|P52597|HNRPF_HUMAN	VDDESGLEVFAEGSQK	VDDESGLEVFAEGSQK	2	855.396850585938	546.204223632813	1	4
sp|P52597|HNRPF_HUMAN	VDDESGLEVFAEGSQK	VDDESGLEVFAEGSQK	2	855.396850585938	766.372985839844	1	2
sp|P52597|HNRPF_HUMAN	VDDESGLEVFAEGSQK	VDDESGLEVFAEGSQK	2	855.396850585938	994.484008789063	1	3
sp|P52597|HNRPF_HUMAN	VDDESGLEVFAEGSQK	VDDESGLEVFAEGSQK	2	855.396850585938	1107.56811523438	1	0
sp|P52597|HNRPF_HUMAN	VDDESGLEVFAEGSQK	VDDESGLEVFAEGSQK	2	855.396850585938	1162.52624511719	1	12
sp|P52597|HNRPF_HUMAN	VDDESGLEVFAEGSQK	VDDESGLEVFAEGSQK	2	855.396850585938	1164.58947753906	1	5
sp|P52597|HNRPF_HUMAN	VFGDN[Dea]ASDASNPGSH[1Me]R	VFGDNASDASNPGSHR	3	549.244873046875	470.247009277344	1	0
sp|P52597|HNRPF_HUMAN	VFGDN[Dea]ASDASNPGSH[1Me]R	VFGDNASDASNPGSHR	3	549.244873046875	534.219482421875	1	3
sp|P52597|HNRPF_HUMAN	VFGDN[Dea]ASDASNPGSH[1Me]R	VFGDNASDASNPGSHR	3	549.244873046875	567.299743652344	1	2
sp|P52597|HNRPF_HUMAN	VFGDN[Dea]ASDASNPGSH[1Me]R	VFGDNASDASNPGSHR	3	549.244873046875	605.256591796875	1	1
sp|P52597|HNRPF_HUMAN	VFGDN[Dea]ASDASNPGSH[1Me]R	VFGDNASDASNPGSHR	3	549.244873046875	660.770568847656	2	10
sp|P52597|HNRPF_HUMAN	VFGDN[Dea]ASDASNPGSH[1Me]R	VFGDNASDASNPGSHR	3	549.244873046875	839.411865234375	1	6
sp|P52815|RM12_HUMAN	AIPIDEEVAEQ[Dea]AAAAPVAGSMVGGMPVLGVDQIK	AIPIDEEVAEQAAAAPVAGSMVGGMPVLGVDQIK	4	834.428161621094	503.282379150391	1	0
sp|P52815|RM12_HUMAN	AIPIDEEVAEQ[Dea]AAAAPVAGSMVGGMPVLGVDQIK	AIPIDEEVAEQAAAAPVAGSMVGGMPVLGVDQIK	4	834.428161621094	829.933837890625	2	15
sp|P52815|RM12_HUMAN	AIPIDEEVAEQ[Dea]AAAAPVAGSMVGGMPVLGVDQIK	AIPIDEEVAEQAAAAPVAGSMVGGMPVLGVDQIK	4	834.428161621094	968.577514648438	1	16
sp|P52815|RM12_HUMAN	AIPIDEEVAEQ[Dea]AAAAPVAGSMVGGMPVLGVDQIK	AIPIDEEVAEQAAAAPVAGSMVGGMPVLGVDQIK	4	834.428161621094	1090.03295898438	2	9
sp|P52815|RM12_HUMAN	AIPIDEEVAEQ[Dea]AAAAPVAGSMVGGMPVLGVDQIK	AIPIDEEVAEQAAAAPVAGSMVGGMPVLGVDQIK	4	834.428161621094	1099.61804199219	1	17
sp|P52815|RM12_HUMAN	AIPIDEEVAEQ[Dea]AAAAPVAGSMVGGMPVLGVDQIK	AIPIDEEVAEQAAAAPVAGSMVGGMPVLGVDQIK	4	834.428161621094	1156.63940429688	1	14
sp|P52815|RM12_HUMAN	AIPIDEEVAEQAAAAPVAGSMVGGMPVLGVDQIK	AIPIDEEVAEQAAAAPVAGSMVGGMPVLGVDQIK	3	1111.90710449219	503.282379150391	1	0
sp|P52815|RM12_HUMAN	AIPIDEEVAEQAAAAPVAGSMVGGMPVLGVDQIK	AIPIDEEVAEQAAAAPVAGSMVGGMPVLGVDQIK	3	1111.90710449219	602.350830078125	1	3
sp|P52815|RM12_HUMAN	AIPIDEEVAEQAAAAPVAGSMVGGMPVLGVDQIK	AIPIDEEVAEQAAAAPVAGSMVGGMPVLGVDQIK	3	1111.90710449219	1034.55017089844	2	1
sp|P52815|RM12_HUMAN	AIPIDEEVAEQAAAAPVAGSMVGGMPVLGVDQIK	AIPIDEEVAEQAAAAPVAGSMVGGMPVLGVDQIK	3	1111.90710449219	1156.63940429688	1	13
sp|P52815|RM12_HUMAN	AIPIDEEVAEQAAAAPVAGSMVGGMPVLGVDQIK	AIPIDEEVAEQAAAAPVAGSMVGGMPVLGVDQIK	3	1111.90710449219	1213.66088867188	1	5
sp|P52815|RM12_HUMAN	AIPIDEEVAEQAAAAPVAGSMVGGMPVLGVDQIK	AIPIDEEVAEQAAAAPVAGSMVGGMPVLGVDQIK	3	1111.90710449219	1443.76977539063	1	2
sp|P52815|RM12_HUMAN	AQVLNIGQIYN[Dea]K	AQVLNIGQIYNK	2	681.374816894531	538.287170410156	1	5
sp|P52815|RM12_HUMAN	AQVLNIGQIYN[Dea]K	AQVLNIGQIYNK	2	681.374816894531	672.369506835938	2	2
sp|P52815|RM12_HUMAN	AQVLNIGQIYN[Dea]K	AQVLNIGQIYNK	2	681.374816894531	836.451232910156	1	3
sp|P52815|RM12_HUMAN	AQVLNIGQIYN[Dea]K	AQVLNIGQIYNK	2	681.374816894531	950.494201660156	1	0
sp|P52815|RM12_HUMAN	AQVLNIGQIYN[Dea]K	AQVLNIGQIYNK	2	681.374816894531	1063.57824707031	1	1
sp|P52815|RM12_HUMAN	AQVLNIGQIYN[Dea]K	AQVLNIGQIYNK	2	681.374816894531	1162.64660644531	1	4
sp|P52815|RM12_HUMAN	AQVLNIGQIYNK	AQVLNIGQIYNK	2	680.8828125	412.255432128906	1	0
sp|P52815|RM12_HUMAN	AQVLNIGQIYNK	AQVLNIGQIYNK	2	680.8828125	835.467224121094	1	10
sp|P52815|RM12_HUMAN	AQVLNIGQIYNK	AQVLNIGQIYNK	2	680.8828125	937.546569824219	1	8
sp|P52815|RM12_HUMAN	AQVLNIGQIYNK	AQVLNIGQIYNK	2	680.8828125	949.510131835938	1	1
sp|P52815|RM12_HUMAN	AQVLNIGQIYNK	AQVLNIGQIYNK	2	680.8828125	1062.59423828125	1	3
sp|P52815|RM12_HUMAN	AQVLNIGQIYNK	AQVLNIGQIYNK	2	680.8828125	1161.66259765625	1	5
sp|P52815|RM12_HUMAN	IEQPLSEVLKK	IEQPLSEVLKK	3	428.590484619141	272.844482421875	3	4
sp|P52815|RM12_HUMAN	IEQPLSEVLKK	IEQPLSEVLKK	3	428.590484619141	305.195404052734	3	2
sp|P52815|RM12_HUMAN	IEQPLSEVLKK	IEQPLSEVLKK	3	428.590484619141	487.360260009766	1	5
sp|P52815|RM12_HUMAN	IEQPLSEVLKK	IEQPLSEVLKK	3	428.590484619141	581.329345703125	1	1
sp|P52815|RM12_HUMAN	IEQPLSEVLKK	IEQPLSEVLKK	3	428.590484619141	616.40283203125	1	3
sp|P52815|RM12_HUMAN	IEQPLSEVLKK	IEQPLSEVLKK	3	428.590484619141	668.361389160156	1	0
sp|P52815|RM12_HUMAN	LVVTGGVAELAAE	LVVTGGVAELAAE	2	614.842834472656	219.097549438477	1	0
sp|P52815|RM12_HUMAN	LVVTGGVAELAAE	LVVTGGVAELAAE	2	614.842834472656	470.297302246094	1	2
sp|P52815|RM12_HUMAN	LVVTGGVAELAAE	LVVTGGVAELAAE	2	614.842834472656	527.318786621094	1	3
sp|P52815|RM12_HUMAN	LVVTGGVAELAAE	LVVTGGVAELAAE	2	614.842834472656	702.366821289063	1	4
sp|P52815|RM12_HUMAN	LVVTGGVAELAAE	LVVTGGVAELAAE	2	614.842834472656	826.466918945313	1	6
sp|P52815|RM12_HUMAN	LVVTGGVAELAAE	LVVTGGVAELAAE	2	614.842834472656	1010.58807373047	1	1
sp|P52907|CAZA1_HUMAN	[1Ac]-VKEEDSVRDDFDAR	VKEEDSVRDDFDAR	3	574.935852050781	623.278381347656	1	7
sp|P52907|CAZA1_HUMAN	[1Ac]-VKEEDSVRDDFDAR	VKEEDSVRDDFDAR	3	574.935852050781	1080.5068359375	1	6
sp|P52907|CAZA1_HUMAN	[1Ac]-VKEEDSVRDDFDAR	VKEEDSVRDDFDAR	3	574.935852050781	1100.52185058594	1	8
sp|P52907|CAZA1_HUMAN	[1Ac]-VKEEDSVRDDFDAR	VKEEDSVRDDFDAR	3	574.935852050781	1195.53381347656	1	5
sp|P52907|CAZA1_HUMAN	[1Ac]-VKEEDSVRDDFDAR	VKEEDSVRDDFDAR	3	574.935852050781	1324.57641601563	1	3
sp|P52907|CAZA1_HUMAN	[1Ac]-VKEEDSVRDDFDAR	VKEEDSVRDDFDAR	3	574.935852050781	1453.61901855469	1	4
sp|P52907|CAZA1_HUMAN	FTTDSMTQ[Dea]YNESIATQYEN[Dea]EANEIIK	FTTDSMTQYNESIATQYENEANEIIK	3	1014.78515625	1060.51574707031	1	1
sp|P52907|CAZA1_HUMAN	FTTDSMTQ[Dea]YNESIATQYEN[Dea]EANEIIK	FTTDSMTQYNESIATQYENEANEIIK	3	1014.78515625	1223.57897949219	1	0
sp|P52907|CAZA1_HUMAN	FTTDSMTQ[Dea]YNESIATQYEN[Dea]EANEIIK	FTTDSMTQYNESIATQYENEANEIIK	3	1014.78515625	1319.50964355469	1	11
sp|P52907|CAZA1_HUMAN	FTTDSMTQ[Dea]YNESIATQYEN[Dea]EANEIIK	FTTDSMTQYNESIATQYENEANEIIK	3	1014.78515625	1448.62133789063	2	9
sp|P52907|CAZA1_HUMAN	FTTDSMTQ[Dea]YNESIATQYEN[Dea]EANEIIK	FTTDSMTQYNESIATQYENEANEIIK	3	1014.78515625	1452.68530273438	1	4
sp|P52907|CAZA1_HUMAN	FTTDSMTQ[Dea]YNESIATQYEN[Dea]EANEIIK	FTTDSMTQYNESIATQYENEANEIIK	3	1014.78515625	1523.72241210938	1	10
sp|P52907|CAZA1_HUMAN	FTTDSMTQYNESIATQYENEANEIIK	FTTDSMTQYNESIATQYENEANEIIK	3	1014.12908935547	930.489074707031	1	0
sp|P52907|CAZA1_HUMAN	FTTDSMTQYNESIATQYENEANEIIK	FTTDSMTQYNESIATQYENEANEIIK	3	1014.12908935547	1059.53173828125	1	13
sp|P52907|CAZA1_HUMAN	FTTDSMTQYNESIATQYENEANEIIK	FTTDSMTQYNESIATQYENEANEIIK	3	1014.12908935547	1075.44006347656	1	8
sp|P52907|CAZA1_HUMAN	FTTDSMTQYNESIATQYENEANEIIK	FTTDSMTQYNESIATQYENEANEIIK	3	1014.12908935547	1189.48303222656	1	4
sp|P52907|CAZA1_HUMAN	FTTDSMTQYNESIATQYENEANEIIK	FTTDSMTQYNESIATQYENEANEIIK	3	1014.12908935547	1451.70129394531	1	6
sp|P52907|CAZA1_HUMAN	FTTDSMTQYNESIATQYENEANEIIK	FTTDSMTQYNESIATQYENEANEIIK	3	1014.12908935547	1522.73840332031	1	1
sp|P52907|CAZA1_HUMAN	LLNDNNLLLR	LLNDNNLLLR	2	599.351135253906	628.4140625	1	9
sp|P52907|CAZA1_HUMAN	LLNDNNLLLR	LLNDNNLLLR	2	599.351135253906	742.456970214844	1	4
sp|P52907|CAZA1_HUMAN	LLNDNNLLLR	LLNDNNLLLR	2	599.351135253906	857.483947753906	1	3
sp|P52907|CAZA1_HUMAN	LLNDNNLLLR	LLNDNNLLLR	2	599.351135253906	910.499267578125	1	13
sp|P52907|CAZA1_HUMAN	LLNDNNLLLR	LLNDNNLLLR	2	599.351135253906	971.52685546875	1	1
sp|P52907|CAZA1_HUMAN	LLNDNNLLLR	LLNDNNLLLR	2	599.351135253906	1084.61096191406	1	11
sp|P52907|CAZA1_HUMAN	VDNFVEN[Dea]FEGPPAHTIFR	VDNFVENFEGPPAHTIFR	3	697.337463378906	673.377990722656	1	0
sp|P52907|CAZA1_HUMAN	VDNFVEN[Dea]FEGPPAHTIFR	VDNFVENFEGPPAHTIFR	3	697.337463378906	744.415161132813	1	1
sp|P52907|CAZA1_HUMAN	VDNFVEN[Dea]FEGPPAHTIFR	VDNFVENFEGPPAHTIFR	3	697.337463378906	841.467895507813	1	6
sp|P52907|CAZA1_HUMAN	VDNFVEN[Dea]FEGPPAHTIFR	VDNFVENFEGPPAHTIFR	3	697.337463378906	966.420349121094	1	10
sp|P52907|CAZA1_HUMAN	VDNFVEN[Dea]FEGPPAHTIFR	VDNFVENFEGPPAHTIFR	3	697.337463378906	995.542114257813	1	3
sp|P52907|CAZA1_HUMAN	VDNFVEN[Dea]FEGPPAHTIFR	VDNFVENFEGPPAHTIFR	3	697.337463378906	1095.462890625	1	2
sp|P52907|CAZA1_HUMAN	VDNFVENFEGPPAHTIFR	VDNFVENFEGPPAHTIFR	3	697.009460449219	744.415161132813	1	1
sp|P52907|CAZA1_HUMAN	VDNFVENFEGPPAHTIFR	VDNFVENFEGPPAHTIFR	3	697.009460449219	841.467895507813	1	5
sp|P52907|CAZA1_HUMAN	VDNFVENFEGPPAHTIFR	VDNFVENFEGPPAHTIFR	3	697.009460449219	938.520690917969	1	7
sp|P52907|CAZA1_HUMAN	VDNFVENFEGPPAHTIFR	VDNFVENFEGPPAHTIFR	3	697.009460449219	1094.47888183594	1	4
sp|P52907|CAZA1_HUMAN	VDNFVENFEGPPAHTIFR	VDNFVENFEGPPAHTIFR	3	697.009460449219	1151.50036621094	1	8
sp|P52907|CAZA1_HUMAN	VDNFVENFEGPPAHTIFR	VDNFVENFEGPPAHTIFR	3	697.009460449219	1345.60595703125	1	2
sp|P53396|ACLY_HUMAN	FC[CAM]GPKIGGVTAPGIITVGK	FCGPKIGGVTAPGIITVGK	3	624.685241699219	641.890075683594	2	4
sp|P53396|ACLY_HUMAN	FC[CAM]GPKIGGVTAPGIITVGK	FCGPKIGGVTAPGIITVGK	3	624.685241699219	855.529846191406	1	1
sp|P53396|ACLY_HUMAN	FC[CAM]GPKIGGVTAPGIITVGK	FCGPKIGGVTAPGIITVGK	3	624.685241699219	956.577514648438	1	5
sp|P53396|ACLY_HUMAN	FC[CAM]GPKIGGVTAPGIITVGK	FCGPKIGGVTAPGIITVGK	3	624.685241699219	1112.66735839844	1	8
sp|P53396|ACLY_HUMAN	FC[CAM]GPKIGGVTAPGIITVGK	FCGPKIGGVTAPGIITVGK	3	624.685241699219	1169.68884277344	1	7
sp|P53396|ACLY_HUMAN	FC[CAM]GPKIGGVTAPGIITVGK	FCGPKIGGVTAPGIITVGK	3	624.685241699219	1410.86791992188	1	2
sp|P53396|ACLY_HUMAN	NQIASTTC[CAM]IFR	NQIASTTCIFR	2	655.829711914063	534.778930664063	2	6
sp|P53396|ACLY_HUMAN	NQIASTTC[CAM]IFR	NQIASTTCIFR	2	655.829711914063	716.357360839844	1	8
sp|P53396|ACLY_HUMAN	NQIASTTC[CAM]IFR	NQIASTTCIFR	2	655.829711914063	797.3974609375	1	3
sp|P53396|ACLY_HUMAN	NQIASTTC[CAM]IFR	NQIASTTCIFR	2	655.829711914063	884.429443359375	1	2
sp|P53396|ACLY_HUMAN	NQIASTTC[CAM]IFR	NQIASTTCIFR	2	655.829711914063	955.466552734375	1	1
sp|P53396|ACLY_HUMAN	NQIASTTC[CAM]IFR	NQIASTTCIFR	2	655.829711914063	1068.55065917969	1	0
sp|P53396|ACLY_HUMAN	NVFEMPIIGSDFAK	NVFEMPIIGSDFAK	2	784.394897460938	718.322875976563	1	2
sp|P53396|ACLY_HUMAN	NVFEMPIIGSDFAK	NVFEMPIIGSDFAK	2	784.394897460938	737.3828125	1	1
sp|P53396|ACLY_HUMAN	NVFEMPIIGSDFAK	NVFEMPIIGSDFAK	2	784.394897460938	831.406921386719	1	0
sp|P53396|ACLY_HUMAN	NVFEMPIIGSDFAK	NVFEMPIIGSDFAK	2	784.394897460938	850.466918945313	1	3
sp|P53396|ACLY_HUMAN	NVFEMPIIGSDFAK	NVFEMPIIGSDFAK	2	784.394897460938	947.519653320313	1	7
sp|P53396|ACLY_HUMAN	NVFEMPIIGSDFAK	NVFEMPIIGSDFAK	2	784.394897460938	1354.67114257813	1	8
sp|P53396|ACLY_HUMAN	SALINDLMGGTNGIK	SALINDLMGGTNGIK	2	752.395385742188	431.261260986328	1	2
sp|P53396|ACLY_HUMAN	SALINDLMGGTNGIK	SALINDLMGGTNGIK	2	752.395385742188	777.392333984375	1	4
sp|P53396|ACLY_HUMAN	SALINDLMGGTNGIK	SALINDLMGGTNGIK	2	752.395385742188	1005.50335693359	1	10
sp|P53396|ACLY_HUMAN	SALINDLMGGTNGIK	SALINDLMGGTNGIK	2	752.395385742188	1073.52954101563	1	3
sp|P53396|ACLY_HUMAN	SALINDLMGGTNGIK	SALINDLMGGTNGIK	2	752.395385742188	1119.54626464844	1	1
sp|P53396|ACLY_HUMAN	SALINDLMGGTNGIK	SALINDLMGGTNGIK	2	752.395385742188	1416.75158691406	1	8
sp|P53396|ACLY_HUMAN	TLAEPIGEAIIAITR	TLAEPIGEAIIAITR	2	784.456359863281	415.218719482422	1	3
sp|P53396|ACLY_HUMAN	TLAEPIGEAIIAITR	TLAEPIGEAIIAITR	2	784.456359863281	686.455932617188	1	0
sp|P53396|ACLY_HUMAN	TLAEPIGEAIIAITR	TLAEPIGEAIIAITR	2	784.456359863281	886.53564453125	1	2
sp|P53396|ACLY_HUMAN	TLAEPIGEAIIAITR	TLAEPIGEAIIAITR	2	784.456359863281	943.55712890625	1	9
sp|P53396|ACLY_HUMAN	TLAEPIGEAIIAITR	TLAEPIGEAIIAITR	2	784.456359863281	1056.64111328125	1	1
sp|P53396|ACLY_HUMAN	TLAEPIGEAIIAITR	TLAEPIGEAIIAITR	2	784.456359863281	1153.69396972656	1	4
sp|P53396|ACLY_HUMAN	VC[CAM]IYDATADK	VCIYDATADK	2	578.271179199219	260.106353759766	1	1
sp|P53396|ACLY_HUMAN	VC[CAM]IYDATADK	VCIYDATADK	2	578.271179199219	262.139739990234	1	6
sp|P53396|ACLY_HUMAN	VC[CAM]IYDATADK	VCIYDATADK	2	578.271179199219	373.190399169922	1	3
sp|P53396|ACLY_HUMAN	VC[CAM]IYDATADK	VCIYDATADK	2	578.271179199219	447.704925537109	2	5
sp|P53396|ACLY_HUMAN	VC[CAM]IYDATADK	VCIYDATADK	2	578.271179199219	783.351928710938	1	4
sp|P53396|ACLY_HUMAN	VC[CAM]IYDATADK	VCIYDATADK	2	578.271179199219	896.435974121094	1	2
sp|P53992|SC24C_HUMAN	MYRSRQARLSDILGK	MYRSRQARLSDILGK	3	598.664978027344	295.111083984375	1	3
sp|P53992|SC24C_HUMAN	MYRSRQARLSDILGK	MYRSRQARLSDILGK	3	598.664978027344	324.866058349609	3	1
sp|P53992|SC24C_HUMAN	MYRSRQARLSDILGK	MYRSRQARLSDILGK	3	598.664978027344	430.302398681641	1	2
sp|P53992|SC24C_HUMAN	MYRSRQARLSDILGK	MYRSRQARLSDILGK	3	598.664978027344	682.846252441406	2	0
sp|P53992|SC24C_HUMAN	VAPPETTSEVPSR	VAPPETTSEVPSR	2	685.351501464844	365.218322753906	1	2
sp|P53992|SC24C_HUMAN	VAPPETTSEVPSR	VAPPETTSEVPSR	2	685.351501464844	587.314758300781	1	0
sp|P53992|SC24C_HUMAN	VAPPETTSEVPSR	VAPPETTSEVPSR	2	685.351501464844	775.394470214844	1	1
sp|P53992|SC24C_HUMAN	VAPPETTSEVPSR	VAPPETTSEVPSR	2	685.351501464844	1005.48474121094	1	3
sp|P53992|SC24C_HUMAN	VAPPETTSEVPSR	VAPPETTSEVPSR	2	685.351501464844	1102.53747558594	1	4
sp|P53992|SC24C_HUMAN	VAPPETTSEVPSR	VAPPETTSEVPSR	2	685.351501464844	1199.59020996094	1	6
sp|P53992|SC24C_HUMAN	VNYFHLVK	VNYFHLVK	2	510.287261962891	147.112808227539	1	5
sp|P53992|SC24C_HUMAN	VNYFHLVK	VNYFHLVK	2	510.287261962891	359.265289306641	1	2
sp|P53992|SC24C_HUMAN	VNYFHLVK	VNYFHLVK	2	510.287261962891	643.392578125	1	0
sp|P53992|SC24C_HUMAN	VNYFHLVK	VNYFHLVK	2	510.287261962891	661.309265136719	1	4
sp|P53992|SC24C_HUMAN	VNYFHLVK	VNYFHLVK	2	510.287261962891	806.455932617188	1	1
sp|P53992|SC24C_HUMAN	VNYFHLVK	VNYFHLVK	2	510.287261962891	920.498840332031	1	3
sp|P53992|SC24C_HUMAN	YC[CAM]ALIQAC[CAM]QTILTDR	YCALIQACQTILTDR	2	913.450378417969	175.118957519531	1	3
sp|P53992|SC24C_HUMAN	YC[CAM]ALIQAC[CAM]QTILTDR	YCALIQACQTILTDR	2	913.450378417969	324.101257324219	1	4
sp|P53992|SC24C_HUMAN	YC[CAM]ALIQAC[CAM]QTILTDR	YCALIQACQTILTDR	2	913.450378417969	980.432861328125	1	2
sp|P53992|SC24C_HUMAN	YC[CAM]ALIQAC[CAM]QTILTDR	YCALIQACQTILTDR	2	913.450378417969	1108.49145507813	1	0
sp|P53992|SC24C_HUMAN	YC[CAM]ALIQAC[CAM]QTILTDR	YCALIQACQTILTDR	2	913.450378417969	1209.5390625	1	1
sp|P53999|TCP4_HUMAN	VADDIDSIQ[Dea]ER	VADDIDSIQER	2	631.298950195313	433.204132080078	1	5
sp|P53999|TCP4_HUMAN	VADDIDSIQ[Dea]ER	VADDIDSIQER	2	631.298950195313	546.288208007813	1	6
sp|P53999|TCP4_HUMAN	VADDIDSIQ[Dea]ER	VADDIDSIQER	2	631.298950195313	748.34716796875	1	3
sp|P53999|TCP4_HUMAN	VADDIDSIQ[Dea]ER	VADDIDSIQER	2	631.298950195313	861.431213378906	1	4
sp|P53999|TCP4_HUMAN	VADDIDSIQ[Dea]ER	VADDIDSIQER	2	631.298950195313	976.458190917969	1	0
sp|P53999|TCP4_HUMAN	VADDIDSIQ[Dea]ER	VADDIDSIQER	2	631.298950195313	1091.48510742188	1	2
sp|P53999|TCP4_HUMAN	VADDIDSIQEKLQSWQ[Dea]EPN[Dea]LSIGR	VADDIDSIQEKLQSWQEPNLSIGR	3	915.118896484375	479.229827880859	2	0
sp|P53999|TCP4_HUMAN	VADDIDSIQEKLQSWQ[Dea]EPN[Dea]LSIGR	VADDIDSIQEKLQSWQEPNLSIGR	3	915.118896484375	1086.49499511719	1	9
sp|P53999|TCP4_HUMAN	VADDIDSIQEKLQSWQ[Dea]EPN[Dea]LSIGR	VADDIDSIQEKLQSWQEPNLSIGR	3	915.118896484375	1201.58483886719	1	10
sp|P53999|TCP4_HUMAN	VADDIDSIQEKLQSWQ[Dea]EPN[Dea]LSIGR	VADDIDSIQEKLQSWQEPNLSIGR	3	915.118896484375	1229.6083984375	2	1
sp|P53999|TCP4_HUMAN	VADDIDSIQEKLQSWQ[Dea]EPN[Dea]LSIGR	VADDIDSIQEKLQSWQEPNLSIGR	3	915.118896484375	1288.61682128906	1	2
sp|P53999|TCP4_HUMAN	VADDIDSIQEKLQSWQ[Dea]EPN[Dea]LSIGR	VADDIDSIQEKLQSWQEPNLSIGR	3	915.118896484375	1529.75939941406	1	8
sp|P53999|TCP4_HUMAN	VADDIDSIQEKLQSWQEPNLSIGR	VADDIDSIQEKLQSWQEPNLSIGR	3	914.462890625	479.229827880859	2	1
sp|P53999|TCP4_HUMAN	VADDIDSIQEKLQSWQEPNLSIGR	VADDIDSIQEKLQSWQEPNLSIGR	3	914.462890625	1013.53741455078	1	4
sp|P53999|TCP4_HUMAN	VADDIDSIQEKLQSWQEPNLSIGR	VADDIDSIQEKLQSWQEPNLSIGR	3	914.462890625	1114.56896972656	2	0
sp|P53999|TCP4_HUMAN	VADDIDSIQEKLQSWQEPNLSIGR	VADDIDSIQEKLQSWQEPNLSIGR	3	914.462890625	1171.11096191406	2	9
sp|P53999|TCP4_HUMAN	VADDIDSIQEKLQSWQEPNLSIGR	VADDIDSIQEKLQSWQEPNLSIGR	3	914.462890625	1199.61669921875	1	5
sp|P53999|TCP4_HUMAN	VADDIDSIQEKLQSWQEPNLSIGR	VADDIDSIQEKLQSWQEPNLSIGR	3	914.462890625	1286.64880371094	1	8
sp|P53999|TCP4_HUMAN	VADDIDSIQER	VADDIDSIQER	2	630.806945800781	286.139739990234	1	0
sp|P53999|TCP4_HUMAN	VADDIDSIQER	VADDIDSIQER	2	630.806945800781	632.336242675781	1	5
sp|P53999|TCP4_HUMAN	VADDIDSIQER	VADDIDSIQER	2	630.806945800781	747.363159179688	1	6
sp|P53999|TCP4_HUMAN	VADDIDSIQER	VADDIDSIQER	2	630.806945800781	860.447204589844	1	4
sp|P53999|TCP4_HUMAN	VADDIDSIQER	VADDIDSIQER	2	630.806945800781	975.474182128906	1	1
sp|P53999|TCP4_HUMAN	VADDIDSIQER	VADDIDSIQER	2	630.806945800781	1090.50109863281	1	3
sp|P54105|ICLN_HUMAN	DVDADEFQ[Dea]GAVTPTTDVEMGDEYDRISDETH	DVDADEFQGAVTPTTDVEMGDEYDRISDETH	3	1153.48266601563	1049.40576171875	1	1
sp|P54105|ICLN_HUMAN	DVDADEFQ[Dea]GAVTPTTDVEMGDEYDRISDETH	DVDADEFQGAVTPTTDVEMGDEYDRISDETH	3	1153.48266601563	1148.47424316406	1	5
sp|P54105|ICLN_HUMAN	DVDADEFQ[Dea]GAVTPTTDVEMGDEYDRISDETH	DVDADEFQGAVTPTTDVEMGDEYDRISDETH	3	1153.48266601563	1346.57470703125	1	4
sp|P54105|ICLN_HUMAN	DVDADEFQ[Dea]GAVTPTTDVEMGDEYDRISDETH	DVDADEFQGAVTPTTDVEMGDEYDRISDETH	3	1153.48266601563	1379.57092285156	1	3
sp|P54105|ICLN_HUMAN	DVDADEFQ[Dea]GAVTPTTDVEMGDEYDRISDETH	DVDADEFQGAVTPTTDVEMGDEYDRISDETH	3	1153.48266601563	1529.64074707031	2	0
sp|P54105|ICLN_HUMAN	DVDADEFQ[Dea]GAVTPTTDVEMGDEYDRISDETH	DVDADEFQGAVTPTTDVEMGDEYDRISDETH	3	1153.48266601563	1696.67553710938	1	2
sp|P54105|ICLN_HUMAN	DVDADEFQGAVTPTTDVEMGDEYDRISDETH	DVDADEFQGAVTPTTDVEMGDEYDRISDETH	4	865.117858886719	920.363220214844	1	8
sp|P54105|ICLN_HUMAN	DVDADEFQGAVTPTTDVEMGDEYDRISDETH	DVDADEFQGAVTPTTDVEMGDEYDRISDETH	4	865.117858886719	977.384704589844	1	4
sp|P54105|ICLN_HUMAN	DVDADEFQGAVTPTTDVEMGDEYDRISDETH	DVDADEFQGAVTPTTDVEMGDEYDRISDETH	4	865.117858886719	1048.42175292969	1	6
sp|P54105|ICLN_HUMAN	DVDADEFQGAVTPTTDVEMGDEYDRISDETH	DVDADEFQGAVTPTTDVEMGDEYDRISDETH	4	865.117858886719	1147.490234375	1	0
sp|P54105|ICLN_HUMAN	DVDADEFQGAVTPTTDVEMGDEYDRISDETH	DVDADEFQGAVTPTTDVEMGDEYDRISDETH	4	865.117858886719	1264.54406738281	1	2
sp|P54105|ICLN_HUMAN	DVDADEFQGAVTPTTDVEMGDEYDRISDETH	DVDADEFQGAVTPTTDVEMGDEYDRISDETH	4	865.117858886719	1345.59069824219	1	7
sp|P54105|ICLN_HUMAN	FETIPEVDDDSDEEEEDAVPEKSEEEFR	FETIPEVDDDSDEEEEDAVPEKSEEEFR	3	1105.46704101563	796.34716796875	1	0
sp|P54105|ICLN_HUMAN	FETIPEVDDDSDEEEEDAVPEKSEEEFR	FETIPEVDDDSDEEEEDAVPEKSEEEFR	3	1105.46704101563	924.442138671875	1	1
sp|P54105|ICLN_HUMAN	FETIPEVDDDSDEEEEDAVPEKSEEEFR	FETIPEVDDDSDEEEEDAVPEKSEEEFR	3	1105.46704101563	1161.49462890625	1	5
sp|P54105|ICLN_HUMAN	FETIPEVDDDSDEEEEDAVPEKSEEEFR	FETIPEVDDDSDEEEEDAVPEKSEEEFR	3	1105.46704101563	1249.60595703125	1	9
sp|P54105|ICLN_HUMAN	FETIPEVDDDSDEEEEDAVPEKSEEEFR	FETIPEVDDDSDEEEEDAVPEKSEEEFR	3	1105.46704101563	1435.669921875	1	6
sp|P54105|ICLN_HUMAN	FETIPEVDDDSDEEEEDAVPEKSEEEFR	FETIPEVDDDSDEEEEDAVPEKSEEEFR	3	1105.46704101563	1564.71252441406	1	8
sp|P54105|ICLN_HUMAN	SEAIYLTGT[Dhy]GLGR	SEAIYLTGTGLGR	2	660.351318359375	542.304504394531	1	1
sp|P54105|ICLN_HUMAN	SEAIYLTGT[Dhy]GLGR	SEAIYLTGTGLGR	2	660.351318359375	643.352172851563	1	7
sp|P54105|ICLN_HUMAN	SEAIYLTGT[Dhy]GLGR	SEAIYLTGTGLGR	2	660.351318359375	756.436279296875	1	9
sp|P54105|ICLN_HUMAN	SEAIYLTGT[Dhy]GLGR	SEAIYLTGTGLGR	2	660.351318359375	918.456726074219	1	11
sp|P54105|ICLN_HUMAN	SEAIYLTGT[Dhy]GLGR	SEAIYLTGTGLGR	2	660.351318359375	919.499572753906	1	3
sp|P54105|ICLN_HUMAN	SEAIYLTGT[Dhy]GLGR	SEAIYLTGTGLGR	2	660.351318359375	1103.62072753906	1	5
sp|P54105|ICLN_HUMAN	SEAIYLTGTGLGR	SEAIYLTGTGLGR	2	669.356628417969	560.315063476563	1	1
sp|P54105|ICLN_HUMAN	SEAIYLTGTGLGR	SEAIYLTGTGLGR	2	669.356628417969	661.36279296875	1	3
sp|P54105|ICLN_HUMAN	SEAIYLTGTGLGR	SEAIYLTGTGLGR	2	669.356628417969	774.446838378906	1	8
sp|P54105|ICLN_HUMAN	SEAIYLTGTGLGR	SEAIYLTGTGLGR	2	669.356628417969	937.510131835938	1	2
sp|P54105|ICLN_HUMAN	SEAIYLTGTGLGR	SEAIYLTGTGLGR	2	669.356628417969	1106.57287597656	1	10
sp|P54105|ICLN_HUMAN	SEAIYLTGTGLGR	SEAIYLTGTGLGR	2	669.356628417969	1121.63134765625	1	5
sp|P54105|ICLN_HUMAN	VGAMNYQSSVSQSLMGELR	VGAMNYQSSVSQSLMGELR	3	686.331176757813	792.36328125	2	6
sp|P54105|ICLN_HUMAN	VGAMNYQSSVSQSLMGELR	VGAMNYQSSVSQSLMGELR	3	686.331176757813	805.423645019531	1	0
sp|P54105|ICLN_HUMAN	VGAMNYQSSVSQSLMGELR	VGAMNYQSSVSQSLMGELR	3	686.331176757813	938.403625488281	1	2
sp|P54105|ICLN_HUMAN	VGAMNYQSSVSQSLMGELR	VGAMNYQSSVSQSLMGELR	3	686.331176757813	1020.51428222656	1	8
sp|P54105|ICLN_HUMAN	VGAMNYQSSVSQSLMGELR	VGAMNYQSSVSQSLMGELR	3	686.331176757813	1037.47204589844	1	9
sp|P54105|ICLN_HUMAN	VGAMNYQSSVSQSLMGELR	VGAMNYQSSVSQSLMGELR	3	686.331176757813	1119.58264160156	1	3
sp|P54136|SYRC_HUMAN	AINPSSFDVIVK	AINPSSFDVIVK	2	645.358642578125	185.128448486328	1	0
sp|P54136|SYRC_HUMAN	AINPSSFDVIVK	AINPSSFDVIVK	2	645.358642578125	573.360656738281	1	5
sp|P54136|SYRC_HUMAN	AINPSSFDVIVK	AINPSSFDVIVK	2	645.358642578125	807.461059570313	1	3
sp|P54136|SYRC_HUMAN	AINPSSFDVIVK	AINPSSFDVIVK	2	645.358642578125	894.493103027344	1	4
sp|P54136|SYRC_HUMAN	AINPSSFDVIVK	AINPSSFDVIVK	2	645.358642578125	991.5458984375	1	2
sp|P54136|SYRC_HUMAN	AINPSSFDVIVK	AINPSSFDVIVK	2	645.358642578125	1105.58874511719	1	1
sp|P54136|SYRC_HUMAN	KLGEGLLDMLR	KLGEGLLDMLR	3	415.572570800781	485.271820068359	1	0
sp|P54136|SYRC_HUMAN	KLGEGLLDMLR	KLGEGLLDMLR	3	415.572570800781	598.355895996094	1	7
sp|P54136|SYRC_HUMAN	KLGEGLLDMLR	KLGEGLLDMLR	3	415.572570800781	760.438598632813	1	1
sp|P54136|SYRC_HUMAN	KLGEGLLDMLR	KLGEGLLDMLR	3	415.572570800781	817.460021972656	1	6
sp|P54136|SYRC_HUMAN	KLGEGLLDMLR	KLGEGLLDMLR	3	415.572570800781	1003.52410888672	1	3
sp|P54136|SYRC_HUMAN	KLGEGLLDMLR	KLGEGLLDMLR	3	415.572570800781	1116.60815429688	1	4
sp|P54136|SYRC_HUMAN	LVDYGAFEFLR	LVDYGAFEFLR	2	665.345520019531	435.271423339844	1	6
sp|P54136|SYRC_HUMAN	LVDYGAFEFLR	LVDYGAFEFLR	2	665.345520019531	491.250030517578	1	3
sp|P54136|SYRC_HUMAN	LVDYGAFEFLR	LVDYGAFEFLR	2	665.345520019531	782.419555664063	1	2
sp|P54136|SYRC_HUMAN	LVDYGAFEFLR	LVDYGAFEFLR	2	665.345520019531	839.441040039063	1	4
sp|P54136|SYRC_HUMAN	LVDYGAFEFLR	LVDYGAFEFLR	2	665.345520019531	1002.50433349609	1	1
sp|P54136|SYRC_HUMAN	LVDYGAFEFLR	LVDYGAFEFLR	2	665.345520019531	1117.53125	1	0
sp|P54136|SYRC_HUMAN	QLMEEDINALK	QLMEEDINALK	2	652.331726074219	147.112808227539	1	6
sp|P54136|SYRC_HUMAN	QLMEEDINALK	QLMEEDINALK	2	652.331726074219	373.190399169922	1	1
sp|P54136|SYRC_HUMAN	QLMEEDINALK	QLMEEDINALK	2	652.331726074219	673.387939453125	1	4
sp|P54136|SYRC_HUMAN	QLMEEDINALK	QLMEEDINALK	2	652.331726074219	802.430480957031	1	0
sp|P54136|SYRC_HUMAN	QLMEEDINALK	QLMEEDINALK	2	652.331726074219	931.473083496094	1	2
sp|P54136|SYRC_HUMAN	QLMEEDINALK	QLMEEDINALK	2	652.331726074219	1062.51354980469	1	3
sp|P54136|SYRC_HUMAN	SISEGIITSR	SISEGIITSR	2	531.793090820313	288.155395507813	1	1
sp|P54136|SYRC_HUMAN	SISEGIITSR	SISEGIITSR	2	531.793090820313	363.198669433594	1	3
sp|P54136|SYRC_HUMAN	SISEGIITSR	SISEGIITSR	2	531.793090820313	646.388244628906	1	0
sp|P54136|SYRC_HUMAN	SISEGIITSR	SISEGIITSR	2	531.793090820313	700.387573242188	1	4
sp|P54136|SYRC_HUMAN	SISEGIITSR	SISEGIITSR	2	531.793090820313	775.430847167969	1	2
sp|P54136|SYRC_HUMAN	SISEGIITSR	SISEGIITSR	2	531.793090820313	862.462890625	1	6
sp|P54136|SYRC_HUMAN	VITLPISC[CAM]GPVFVIK	VITLPISCGPVFVIK	3	548.324890136719	702.454895019531	1	0
sp|P54136|SYRC_HUMAN	VITLPISC[CAM]GPVFVIK	VITLPISCGPVFVIK	3	548.324890136719	724.460327148438	1	6
sp|P54136|SYRC_HUMAN	VITLPISC[CAM]GPVFVIK	VITLPISCGPVFVIK	3	548.324890136719	759.476318359375	1	2
sp|P54136|SYRC_HUMAN	VITLPISC[CAM]GPVFVIK	VITLPISCGPVFVIK	3	548.324890136719	772.449462890625	2	5
sp|P54136|SYRC_HUMAN	VITLPISC[CAM]GPVFVIK	VITLPISCGPVFVIK	3	548.324890136719	884.491027832031	1	3
sp|P54136|SYRC_HUMAN	VITLPISC[CAM]GPVFVIK	VITLPISCGPVFVIK	3	548.324890136719	919.506958007813	1	7
sp|P54284|CACB3_HUMAN	ASSREIIT[Pho]RR	ASSREIITRR	2	634.8271484375	175.118957519531	1	2
sp|P54284|CACB3_HUMAN	ASSREIIT[Pho]RR	ASSREIITRR	2	634.8271484375	1023.5458984375	1	1
sp|P54284|CACB3_HUMAN	ASSREIIT[Pho]RR	ASSREIITRR	2	634.8271484375	1110.57788085938	1	0
sp|P54577|SYYC_HUMAN	EEGLVEQLNK	EEGLVEQLNK	2	579.8037109375	316.113922119141	1	0
sp|P54577|SYYC_HUMAN	EEGLVEQLNK	EEGLVEQLNK	2	579.8037109375	502.298370361328	1	2
sp|P54577|SYYC_HUMAN	EEGLVEQLNK	EEGLVEQLNK	2	579.8037109375	657.309020996094	1	3
sp|P54577|SYYC_HUMAN	EEGLVEQLNK	EEGLVEQLNK	2	579.8037109375	730.409362792969	1	7
sp|P54577|SYYC_HUMAN	EEGLVEQLNK	EEGLVEQLNK	2	579.8037109375	843.493469238281	1	1
sp|P54577|SYYC_HUMAN	EEGLVEQLNK	EEGLVEQLNK	2	579.8037109375	900.514892578125	1	5
sp|P54577|SYYC_HUMAN	QDIGGFQADVR	QDIGGFQADVR	2	603.299072265625	735.37841796875	1	3
sp|P54577|SYYC_HUMAN	QDIGGFQADVR	QDIGGFQADVR	2	603.299072265625	792.39990234375	1	1
sp|P54577|SYYC_HUMAN	QDIGGFQADVR	QDIGGFQADVR	2	603.299072265625	849.421325683594	1	9
sp|P54577|SYYC_HUMAN	QDIGGFQADVR	QDIGGFQADVR	2	603.299072265625	932.410827636719	1	5
sp|P54577|SYYC_HUMAN	QDIGGFQADVR	QDIGGFQADVR	2	603.299072265625	962.505432128906	1	7
sp|P54577|SYYC_HUMAN	QDIGGFQADVR	QDIGGFQADVR	2	603.299072265625	1031.47924804688	1	11
sp|P54577|SYYC_HUMAN	SGTLGPVMPNMLHVK	SGTLGPVMPNMLHVK	3	527.614440917969	543.259521484375	2	1
sp|P54577|SYYC_HUMAN	SGTLGPVMPNMLHVK	SGTLGPVMPNMLHVK	3	527.614440917969	612.335144042969	1	3
sp|P54577|SYYC_HUMAN	SGTLGPVMPNMLHVK	SGTLGPVMPNMLHVK	3	527.614440917969	741.407592773438	1	6
sp|P54577|SYYC_HUMAN	SGTLGPVMPNMLHVK	SGTLGPVMPNMLHVK	3	527.614440917969	743.375610351563	1	0
sp|P54577|SYYC_HUMAN	SGTLGPVMPNMLHVK	SGTLGPVMPNMLHVK	3	527.614440917969	838.460388183594	1	4
sp|P54577|SYYC_HUMAN	SGTLGPVMPNMLHVK	SGTLGPVMPNMLHVK	3	527.614440917969	969.500854492188	1	2
sp|P54577|SYYC_HUMAN	SPIVEEPESNR	SPIVEEPESNR	2	628.809509277344	731.331848144531	1	4
sp|P54577|SYYC_HUMAN	SPIVEEPESNR	SPIVEEPESNR	2	628.809509277344	860.374450683594	1	5
sp|P54577|SYYC_HUMAN	SPIVEEPESNR	SPIVEEPESNR	2	628.809509277344	881.425109863281	1	3
sp|P54577|SYYC_HUMAN	SPIVEEPESNR	SPIVEEPESNR	2	628.809509277344	959.44287109375	1	1
sp|P54577|SYYC_HUMAN	SPIVEEPESNR	SPIVEEPESNR	2	628.809509277344	1072.52697753906	1	10
sp|P54577|SYYC_HUMAN	SPIVEEPESNR	SPIVEEPESNR	2	628.809509277344	1082.5	1	8
sp|P54577|SYYC_HUMAN	WQAIC[CAM]EESIK	WQAICEESIK	2	632.305541992188	475.236602783203	2	3
sp|P54577|SYYC_HUMAN	WQAIC[CAM]EESIK	WQAICEESIK	2	632.305541992188	765.3447265625	1	2
sp|P54577|SYYC_HUMAN	WQAIC[CAM]EESIK	WQAICEESIK	2	632.305541992188	878.428771972656	1	5
sp|P54577|SYYC_HUMAN	WQAIC[CAM]EESIK	WQAICEESIK	2	632.305541992188	917.382202148438	1	9
sp|P54577|SYYC_HUMAN	WQAIC[CAM]EESIK	WQAICEESIK	2	632.305541992188	949.465881347656	1	6
sp|P54577|SYYC_HUMAN	WQAIC[CAM]EESIK	WQAICEESIK	2	632.305541992188	1077.52453613281	1	1
sp|P54577|SYYC_HUMAN	YVDLTYER	YVDLTYER	2	529.761291503906	263.139007568359	1	1
sp|P54577|SYYC_HUMAN	YVDLTYER	YVDLTYER	2	529.761291503906	467.224884033203	1	4
sp|P54577|SYYC_HUMAN	YVDLTYER	YVDLTYER	2	529.761291503906	568.272583007813	1	0
sp|P54577|SYYC_HUMAN	YVDLTYER	YVDLTYER	2	529.761291503906	681.356628417969	1	3
sp|P54577|SYYC_HUMAN	YVDLTYER	YVDLTYER	2	529.761291503906	796.383544921875	1	2
sp|P54577|SYYC_HUMAN	YVDLTYER	YVDLTYER	2	529.761291503906	895.451965332031	1	6
sp|P54578|UBP14_HUMAN	APQVGTLAFLQAR	APQVGTLAFLQAR	2	686.390808105469	818.48828125	1	2
sp|P54578|UBP14_HUMAN	APQVGTLAFLQAR	APQVGTLAFLQAR	2	686.390808105469	919.535949707031	1	4
sp|P54578|UBP14_HUMAN	APQVGTLAFLQAR	APQVGTLAFLQAR	2	686.390808105469	976.557434082031	1	3
sp|P54578|UBP14_HUMAN	APQVGTLAFLQAR	APQVGTLAFLQAR	2	686.390808105469	998.566955566406	1	9
sp|P54578|UBP14_HUMAN	APQVGTLAFLQAR	APQVGTLAFLQAR	2	686.390808105469	1075.62585449219	1	1
sp|P54578|UBP14_HUMAN	APQVGTLAFLQAR	APQVGTLAFLQAR	2	686.390808105469	1203.68444824219	1	6
sp|P54578|UBP14_HUMAN	ESEEEMIEVRQ	ESEEEMIEVRQ	2	689.811401367188	604.209655761719	1	2
sp|P54578|UBP14_HUMAN	ESEEEMIEVRQ	ESEEEMIEVRQ	2	689.811401367188	735.250183105469	1	1
sp|P54578|UBP14_HUMAN	ESEEEMIEVRQ	ESEEEMIEVRQ	2	689.811401367188	848.334228515625	1	5
sp|P54578|UBP14_HUMAN	ESEEEMIEVRQ	ESEEEMIEVRQ	2	689.811401367188	977.376831054688	1	6
sp|P54578|UBP14_HUMAN	ESEEEMIEVRQ	ESEEEMIEVRQ	2	689.811401367188	1076.44519042969	1	4
sp|P54578|UBP14_HUMAN	ESEEEMIEVRQ	ESEEEMIEVRQ	2	689.811401367188	1232.54638671875	1	0
sp|P54578|UBP14_HUMAN	ESEEEMIEVRQ[Dea]	ESEEEMIEVRQ	2	690.303405761719	604.209655761719	1	4
sp|P54578|UBP14_HUMAN	ESEEEMIEVRQ[Dea]	ESEEEMIEVRQ	2	690.303405761719	735.250183105469	1	0
sp|P54578|UBP14_HUMAN	ESEEEMIEVRQ[Dea]	ESEEEMIEVRQ	2	690.303405761719	848.334228515625	1	3
sp|P54578|UBP14_HUMAN	ESEEEMIEVRQ[Dea]	ESEEEMIEVRQ	2	690.303405761719	977.376831054688	1	1
sp|P54578|UBP14_HUMAN	ESEEEMIEVRQ[Dea]	ESEEEMIEVRQ	2	690.303405761719	1076.44519042969	1	5
sp|P54578|UBP14_HUMAN	ESEEEMIEVRQ[Dea]	ESEEEMIEVRQ	2	690.303405761719	1232.54638671875	1	2
sp|P54578|UBP14_HUMAN	INGWDDDKLT[Dhy]GGK	INGWDDDKLTGGK	3	467.565002441406	457.276916503906	1	1
sp|P54578|UBP14_HUMAN	INGWDDDKLT[Dhy]GGK	INGWDDDKLTGGK	3	467.565002441406	599.280395507813	2	4
sp|P54578|UBP14_HUMAN	INGWDDDKLT[Dhy]GGK	INGWDDDKLTGGK	3	467.565002441406	701.288940429688	1	6
sp|P54578|UBP14_HUMAN	INGWDDDKLT[Dhy]GGK	INGWDDDKLTGGK	3	467.565002441406	816.315856933594	1	7
sp|P54578|UBP14_HUMAN	INGWDDDKLT[Dhy]GGK	INGWDDDKLTGGK	3	467.565002441406	944.410827636719	1	2
sp|P54578|UBP14_HUMAN	INGWDDDKLT[Dhy]GGK	INGWDDDKLTGGK	3	467.565002441406	1116.53198242188	1	5
sp|P54578|UBP14_HUMAN	LGTFLYK	LGTFLYK	2	421.244537353516	171.112808227539	1	0
sp|P54578|UBP14_HUMAN	LGTFLYK	LGTFLYK	2	421.244537353516	412.2392578125	2	4
sp|P54578|UBP14_HUMAN	LGTFLYK	LGTFLYK	2	421.244537353516	423.260192871094	1	3
sp|P54578|UBP14_HUMAN	LGTFLYK	LGTFLYK	2	421.244537353516	570.32861328125	1	5
sp|P54578|UBP14_HUMAN	LGTFLYK	LGTFLYK	2	421.244537353516	671.376281738281	1	1
sp|P54578|UBP14_HUMAN	LGTFLYK	LGTFLYK	2	421.244537353516	728.397766113281	1	2
sp|P54578|UBP14_HUMAN	SPTAASASSSDTEKVSDDEIAELK	SPTAASASSSDTEKVSDDEIAELK	3	813.385375976563	1118.5576171875	1	11
sp|P54578|UBP14_HUMAN	SPTAASASSSDTEKVSDDEIAELK	SPTAASASSSDTEKVSDDEIAELK	3	813.385375976563	1127.53210449219	2	6
sp|P54578|UBP14_HUMAN	SPTAASASSSDTEKVSDDEIAELK	SPTAASASSSDTEKVSDDEIAELK	3	813.385375976563	1246.65246582031	1	10
sp|P54578|UBP14_HUMAN	SPTAASASSSDTEKVSDDEIAELK	SPTAASASSSDTEKVSDDEIAELK	3	813.385375976563	1476.74279785156	1	7
sp|P54578|UBP14_HUMAN	SPTAASASSSDTEKVSDDEIAELK	SPTAASASSSDTEKVSDDEIAELK	3	813.385375976563	1591.76977539063	1	13
sp|P54578|UBP14_HUMAN	SPTAASASSSDTEKVSDDEIAELK	SPTAASASSSDTEKVSDDEIAELK	3	813.385375976563	1678.8017578125	1	4
sp|P54727|RD23B_HUMAN	[PGQ]-QSSDGSTSDTAT[Dhy]PSTAVPTEAPKEAPKER	QSSDGSTSDTATPSTAVPTEAPKEAPKER	4	728.345458984375	694.776062011719	2	10
sp|P54727|RD23B_HUMAN	[PGQ]-QSSDGSTSDTAT[Dhy]PSTAVPTEAPKEAPKER	QSSDGSTSDTATPSTAVPTEAPKEAPKER	4	728.345458984375	730.294616699219	2	6
sp|P54727|RD23B_HUMAN	[PGQ]-QSSDGSTSDTAT[Dhy]PSTAVPTEAPKEAPKER	QSSDGSTSDTATPSTAVPTEAPKEAPKER	4	728.345458984375	954.536682128906	1	1
sp|P54727|RD23B_HUMAN	[PGQ]-QSSDGSTSDTAT[Dhy]PSTAVPTEAPKEAPKER	QSSDGSTSDTATPSTAVPTEAPKEAPKER	4	728.345458984375	1025.57385253906	1	3
sp|P54727|RD23B_HUMAN	[PGQ]-QSSDGSTSDTAT[Dhy]PSTAVPTEAPKEAPKER	QSSDGSTSDTATPSTAVPTEAPKEAPKER	4	728.345458984375	1154.61645507813	1	7
sp|P54727|RD23B_HUMAN	[PGQ]-QSSDGSTSDTAT[Dhy]PSTAVPTEAPKEAPKER	QSSDGSTSDTATPSTAVPTEAPKEAPKER	4	728.345458984375	1352.716796875	1	12
sp|P54727|RD23B_HUMAN	[PGQ]-QSSDGSTSDTATPSTAVPTEAPKEAPKER	QSSDGSTSDTATPSTAVPTEAPKEAPKER	3	976.795043945313	1255.6640625	1	6
sp|P54727|RD23B_HUMAN	[PGQ]-QSSDGSTSDTATPSTAVPTEAPKEAPKER	QSSDGSTSDTATPSTAVPTEAPKEAPKER	3	976.795043945313	1305.50769042969	1	1
sp|P54727|RD23B_HUMAN	[PGQ]-QSSDGSTSDTATPSTAVPTEAPKEAPKER	QSSDGSTSDTATPSTAVPTEAPKEAPKER	3	976.795043945313	1352.716796875	1	3
sp|P54727|RD23B_HUMAN	[PGQ]-QSSDGSTSDTATPSTAVPTEAPKEAPKER	QSSDGSTSDTATPSTAVPTEAPKEAPKER	3	976.795043945313	1451.78527832031	1	0
sp|P54727|RD23B_HUMAN	[PGQ]-QSSDGSTSDTATPSTAVPTEAPKEAPKER	QSSDGSTSDTATPSTAVPTEAPKEAPKER	3	976.795043945313	1522.82238769531	1	4
sp|P54727|RD23B_HUMAN	[PGQ]-QSSDGSTSDTATPSTAVPTEAPKEAPKER	QSSDGSTSDTATPSTAVPTEAPKEAPKER	3	976.795043945313	1623.8701171875	1	2
sp|P54727|RD23B_HUMAN	GIQQLLAPLLSPNQQIIQR	GIQQLLAPLLSPNQQIIQR	3	710.751281738281	653.398071289063	1	3
sp|P54727|RD23B_HUMAN	GIQQLLAPLLSPNQQIIQR	GIQQLLAPLLSPNQQIIQR	3	710.751281738281	899.505737304688	1	5
sp|P54727|RD23B_HUMAN	GIQQLLAPLLSPNQQIIQR	GIQQLLAPLLSPNQQIIQR	3	710.751281738281	996.558532714844	1	7
sp|P54727|RD23B_HUMAN	GIQQLLAPLLSPNQQIIQR	GIQQLLAPLLSPNQQIIQR	3	710.751281738281	1047.65612792969	1	0
sp|P54727|RD23B_HUMAN	GIQQLLAPLLSPNQQIIQR	GIQQLLAPLLSPNQQIIQR	3	710.751281738281	1083.59057617188	1	6
sp|P54727|RD23B_HUMAN	GIQQLLAPLLSPNQQIIQR	GIQQLLAPLLSPNQQIIQR	3	710.751281738281	1477.84851074219	1	4
sp|P54727|RD23B_HUMAN	SSDGSTSDTATPS[Pho]TAVPTEAPKEAPKEQR	SSDGSTSDTATPSTAVPTEAPKEAPKEQR	4	757.096313476563	728.404968261719	1	2
sp|P54727|RD23B_HUMAN	SSDGSTSDTATPS[Pho]TAVPTEAPKEAPKEQR	SSDGSTSDTATPSTAVPTEAPKEAPKEQR	4	757.096313476563	857.447570800781	1	1
sp|P54727|RD23B_HUMAN	SSDGSTSDTATPS[Pho]TAVPTEAPKEAPKEQR	SSDGSTSDTATPSTAVPTEAPKEAPKEQR	4	757.096313476563	985.542541503906	1	3
sp|P54727|RD23B_HUMAN	SSDGSTSDTATPS[Pho]TAVPTEAPKEAPKEQR	SSDGSTSDTATPSTAVPTEAPKEAPKEQR	4	757.096313476563	1082.59533691406	1	0
sp|P54727|RD23B_HUMAN	SSDGSTSDTATPS[Pho]TAVPTEAPKEAPKEQR	SSDGSTSDTATPSTAVPTEAPKEAPKEQR	4	757.096313476563	1153.63244628906	1	4
sp|P54727|RD23B_HUMAN	SSDGSTSDTATPS[Pho]TAVPTEAPKEAPKEQR	SSDGSTSDTATPSTAVPTEAPKEAPKEQR	4	757.096313476563	1383.72265625	1	7
sp|P54727|RD23B_HUMAN	SSDGSTSDTATPSTAVPTEAPKEAPKEQ[Dea]R	SSDGSTSDTATPSTAVPTEAPKEAPKEQR	4	737.350708007813	729.388977050781	1	0
sp|P54727|RD23B_HUMAN	SSDGSTSDTATPSTAVPTEAPKEAPKEQ[Dea]R	SSDGSTSDTATPSTAVPTEAPKEAPKEQR	4	737.350708007813	733.318054199219	2	7
sp|P54727|RD23B_HUMAN	SSDGSTSDTATPSTAVPTEAPKEAPKEQ[Dea]R	SSDGSTSDTATPSTAVPTEAPKEAPKEQR	4	737.350708007813	986.526550292969	1	4
sp|P54727|RD23B_HUMAN	SSDGSTSDTATPSTAVPTEAPKEAPKEQ[Dea]R	SSDGSTSDTATPSTAVPTEAPKEAPKEQR	4	737.350708007813	1083.57934570313	1	2
sp|P54727|RD23B_HUMAN	SSDGSTSDTATPSTAVPTEAPKEAPKEQ[Dea]R	SSDGSTSDTATPSTAVPTEAPKEAPKEQR	4	737.350708007813	1154.61645507813	1	8
sp|P54727|RD23B_HUMAN	SSDGSTSDTATPSTAVPTEAPKEAPKEQ[Dea]R	SSDGSTSDTATPSTAVPTEAPKEAPKEQR	4	737.350708007813	1283.65905761719	1	5
sp|P54727|RD23B_HUMAN	SSDGSTSDTATPSTAVPTEAPKEAPKEQR	SSDGSTSDTATPSTAVPTEAPKEAPKEQR	4	737.104736328125	985.542541503906	1	1
sp|P54727|RD23B_HUMAN	SSDGSTSDTATPSTAVPTEAPKEAPKEQR	SSDGSTSDTATPSTAVPTEAPKEAPKEQR	4	737.104736328125	1082.59533691406	1	3
sp|P54727|RD23B_HUMAN	SSDGSTSDTATPSTAVPTEAPKEAPKEQR	SSDGSTSDTATPSTAVPTEAPKEAPKEQR	4	737.104736328125	1153.63244628906	1	2
sp|P54727|RD23B_HUMAN	SSDGSTSDTATPSTAVPTEAPKEAPKEQR	SSDGSTSDTATPSTAVPTEAPKEAPKEQR	4	737.104736328125	1282.67504882813	1	7
sp|P54727|RD23B_HUMAN	SSDGSTSDTATPSTAVPTEAPKEAPKEQR	SSDGSTSDTATPSTAVPTEAPKEAPKEQR	4	737.104736328125	1295.52331542969	1	9
sp|P54727|RD23B_HUMAN	SSDGSTSDTATPSTAVPTEAPKEAPKEQR	SSDGSTSDTATPSTAVPTEAPKEAPKEQR	4	737.104736328125	1480.775390625	1	8
sp|P54819|KAD2_HUMAN	EILEVVMEDSVLK	EILEVVMEDSVLK	2	752.402404785156	446.297302246094	1	7
sp|P54819|KAD2_HUMAN	EILEVVMEDSVLK	EILEVVMEDSVLK	2	752.402404785156	561.324279785156	1	6
sp|P54819|KAD2_HUMAN	EILEVVMEDSVLK	EILEVVMEDSVLK	2	752.402404785156	690.366821289063	1	3
sp|P54819|KAD2_HUMAN	EILEVVMEDSVLK	EILEVVMEDSVLK	2	752.402404785156	821.407348632813	1	2
sp|P54819|KAD2_HUMAN	EILEVVMEDSVLK	EILEVVMEDSVLK	2	752.402404785156	1148.58679199219	1	8
sp|P54819|KAD2_HUMAN	EILEVVMEDSVLK	EILEVVMEDSVLK	2	752.402404785156	1261.67077636719	1	1
sp|P54819|KAD2_HUMAN	LMDGTALHC[CAM]VC[CAM]FN[Dea]EALR	LMDGTALHCVCFNEALR	3	669.974365234375	750.378051757813	1	7
sp|P54819|KAD2_HUMAN	LMDGTALHC[CAM]VC[CAM]FN[Dea]EALR	LMDGTALHCVCFNEALR	3	669.974365234375	910.408752441406	1	0
sp|P54819|KAD2_HUMAN	LMDGTALHC[CAM]VC[CAM]FN[Dea]EALR	LMDGTALHCVCFNEALR	3	669.974365234375	1009.47717285156	1	1
sp|P54819|KAD2_HUMAN	LMDGTALHC[CAM]VC[CAM]FN[Dea]EALR	LMDGTALHCVCFNEALR	3	669.974365234375	1169.5078125	1	2
sp|P54819|KAD2_HUMAN	LMDGTALHC[CAM]VC[CAM]FN[Dea]EALR	LMDGTALHCVCFNEALR	3	669.974365234375	1490.68786621094	1	4
sp|P54819|KAD2_HUMAN	LMDGTALHC[CAM]VC[CAM]FN[Dea]EALR	LMDGTALHCVCFNEALR	3	669.974365234375	1591.73559570313	1	3
sp|P54819|KAD2_HUMAN	LMDGTALHC[CAM]VC[CAM]FNEALR	LMDGTALHCVCFNEALR	3	669.646362304688	749.39404296875	1	6
sp|P54819|KAD2_HUMAN	LMDGTALHC[CAM]VC[CAM]FNEALR	LMDGTALHCVCFNEALR	3	669.646362304688	881.903625488281	2	3
sp|P54819|KAD2_HUMAN	LMDGTALHC[CAM]VC[CAM]FNEALR	LMDGTALHCVCFNEALR	3	669.646362304688	909.424743652344	1	0
sp|P54819|KAD2_HUMAN	LMDGTALHC[CAM]VC[CAM]FNEALR	LMDGTALHCVCFNEALR	3	669.646362304688	1008.49310302734	1	2
sp|P54819|KAD2_HUMAN	LMDGTALHC[CAM]VC[CAM]FNEALR	LMDGTALHCVCFNEALR	3	669.646362304688	1305.58264160156	1	1
sp|P54819|KAD2_HUMAN	LMDGTALHC[CAM]VC[CAM]FNEALR	LMDGTALHCVCFNEALR	3	669.646362304688	1590.75158691406	1	4
sp|P54819|KAD2_HUMAN	PFGDLLFGN[Dea]R	PFGDLLFGNR	2	568.790405273438	302.149932861328	1	2
sp|P54819|KAD2_HUMAN	PFGDLLFGN[Dea]R	PFGDLLFGNR	2	568.790405273438	424.221069335938	2	0
sp|P54819|KAD2_HUMAN	PFGDLLFGN[Dea]R	PFGDLLFGNR	2	568.790405273438	607.31982421875	1	5
sp|P54819|KAD2_HUMAN	PFGDLLFGN[Dea]R	PFGDLLFGNR	2	568.790405273438	720.403930664063	1	1
sp|P54819|KAD2_HUMAN	PFGDLLFGN[Dea]R	PFGDLLFGNR	2	568.790405273438	835.430847167969	1	3
sp|P54819|KAD2_HUMAN	PFGDLLFGN[Dea]R	PFGDLLFGNR	2	568.790405273438	892.452331542969	1	8
sp|P54819|KAD2_HUMAN	PYEPEAAPVSPAK	PYEPEAAPVSPAK	2	678.345703125	487.218719482422	1	0
sp|P54819|KAD2_HUMAN	PYEPEAAPVSPAK	PYEPEAAPVSPAK	2	678.345703125	501.303131103516	1	2
sp|P54819|KAD2_HUMAN	PYEPEAAPVSPAK	PYEPEAAPVSPAK	2	678.345703125	687.298461914063	1	3
sp|P54819|KAD2_HUMAN	PYEPEAAPVSPAK	PYEPEAAPVSPAK	2	678.345703125	740.430114746094	1	7
sp|P54819|KAD2_HUMAN	PYEPEAAPVSPAK	PYEPEAAPVSPAK	2	678.345703125	869.472717285156	1	1
sp|P54819|KAD2_HUMAN	PYEPEAAPVSPAK	PYEPEAAPVSPAK	2	678.345703125	1095.56811523438	1	8
sp|P54819|KAD2_HUMAN	PYEPEAAPVSPK	PYEPEAAPVSPK	2	642.8271484375	390.165954589844	1	0
sp|P54819|KAD2_HUMAN	PYEPEAAPVSPK	PYEPEAAPVSPK	2	642.8271484375	598.355895996094	1	5
sp|P54819|KAD2_HUMAN	PYEPEAAPVSPK	PYEPEAAPVSPK	2	642.8271484375	669.393005371094	1	4
sp|P54819|KAD2_HUMAN	PYEPEAAPVSPK	PYEPEAAPVSPK	2	642.8271484375	895.488342285156	1	1
sp|P54819|KAD2_HUMAN	PYEPEAAPVSPK	PYEPEAAPVSPK	2	642.8271484375	1024.53100585938	1	8
sp|P54819|KAD2_HUMAN	PYEPEAAPVSPK	PYEPEAAPVSPK	2	642.8271484375	1187.59423828125	1	6
sp|P55010|IF5_HUMAN	AVDVMNVIVTK	AVDVMNVIVTK	2	594.836486816406	171.112808227539	1	0
sp|P55010|IF5_HUMAN	AVDVMNVIVTK	AVDVMNVIVTK	2	594.836486816406	286.139739990234	1	2
sp|P55010|IF5_HUMAN	AVDVMNVIVTK	AVDVMNVIVTK	2	594.836486816406	347.228881835938	1	6
sp|P55010|IF5_HUMAN	AVDVMNVIVTK	AVDVMNVIVTK	2	594.836486816406	804.464782714844	1	4
sp|P55010|IF5_HUMAN	AVDVMNVIVTK	AVDVMNVIVTK	2	594.836486816406	903.533203125	1	3
sp|P55010|IF5_HUMAN	AVDVMNVIVTK	AVDVMNVIVTK	2	594.836486816406	1018.56011962891	1	1
sp|P55010|IF5_HUMAN	ELDDSLTLVR	ELDDSLTLVR	2	580.8115234375	358.160888671875	1	4
sp|P55010|IF5_HUMAN	ELDDSLTLVR	ELDDSLTLVR	2	580.8115234375	473.187805175781	1	2
sp|P55010|IF5_HUMAN	ELDDSLTLVR	ELDDSLTLVR	2	580.8115234375	601.403198242188	1	8
sp|P55010|IF5_HUMAN	ELDDSLTLVR	ELDDSLTLVR	2	580.8115234375	688.435180664063	1	3
sp|P55010|IF5_HUMAN	ELDDSLTLVR	ELDDSLTLVR	2	580.8115234375	803.462158203125	1	5
sp|P55010|IF5_HUMAN	ELDDSLTLVR	ELDDSLTLVR	2	580.8115234375	918.489074707031	1	1
sp|P55010|IF5_HUMAN	ENFLVETLVLPGMAK	ENFLVETLVLPGMAK	2	830.952575683594	218.149917602539	1	3
sp|P55010|IF5_HUMAN	ENFLVETLVLPGMAK	ENFLVETLVLPGMAK	2	830.952575683594	732.356262207031	1	0
sp|P55010|IF5_HUMAN	ENFLVETLVLPGMAK	ENFLVETLVLPGMAK	2	830.952575683594	828.501159667969	1	2
sp|P55010|IF5_HUMAN	ENFLVETLVLPGMAK	ENFLVETLVLPGMAK	2	830.952575683594	929.548828125	1	1
sp|P55010|IF5_HUMAN	LIFTC[CAM]LK	LIFTCLK	2	447.759521484375	147.112808227539	1	5
sp|P55010|IF5_HUMAN	LIFTC[CAM]LK	LIFTCLK	2	447.759521484375	227.175399780273	1	0
sp|P55010|IF5_HUMAN	LIFTC[CAM]LK	LIFTCLK	2	447.759521484375	260.196868896484	1	3
sp|P55010|IF5_HUMAN	LIFTC[CAM]LK	LIFTCLK	2	447.759521484375	635.322143554688	1	4
sp|P55010|IF5_HUMAN	LIFTC[CAM]LK	LIFTCLK	2	447.759521484375	668.343627929688	1	1
sp|P55010|IF5_HUMAN	LIFTC[CAM]LK	LIFTCLK	2	447.759521484375	781.427673339844	1	2
sp|P55010|IF5_HUMAN	PNVHLDTEPNEC[CAM]EPC[CAM]LVFK	PNVHLDTEPNECEPCLVFK	3	766.689147949219	393.249633789063	1	3
sp|P55010|IF5_HUMAN	PNVHLDTEPNEC[CAM]EPC[CAM]LVFK	PNVHLDTEPNECEPCLVFK	3	766.689147949219	506.333709716797	1	5
sp|P55010|IF5_HUMAN	PNVHLDTEPNEC[CAM]EPC[CAM]LVFK	PNVHLDTEPNECEPCLVFK	3	766.689147949219	925.918579101563	2	2
sp|P55010|IF5_HUMAN	PNVHLDTEPNEC[CAM]EPC[CAM]LVFK	PNVHLDTEPNECEPCLVFK	3	766.689147949219	1149.53015136719	2	0
sp|P55010|IF5_HUMAN	PNVHLDTEPNEC[CAM]EPC[CAM]LVFK	PNVHLDTEPNECEPCLVFK	3	766.689147949219	1392.62866210938	1	8
sp|P55010|IF5_HUMAN	PNVHLDTEPNEC[CAM]EPC[CAM]LVFK	PNVHLDTEPNECEPCLVFK	3	766.689147949219	1521.67126464844	1	4
sp|P55010|IF5_HUMAN	VFDFLINVK	VFDFLINVK	2	547.815856933594	362.171051025391	1	3
sp|P55010|IF5_HUMAN	VFDFLINVK	VFDFLINVK	2	547.815856933594	586.392272949219	1	0
sp|P55010|IF5_HUMAN	VFDFLINVK	VFDFLINVK	2	547.815856933594	733.460693359375	1	4
sp|P55010|IF5_HUMAN	VFDFLINVK	VFDFLINVK	2	547.815856933594	735.407592773438	1	7
sp|P55010|IF5_HUMAN	VFDFLINVK	VFDFLINVK	2	547.815856933594	848.487609863281	1	2
sp|P55010|IF5_HUMAN	VFDFLINVK	VFDFLINVK	2	547.815856933594	995.556030273438	1	5
sp|P55036|PSMD4_HUMAN	GTDPTLTTLVEC[CAM]DN[Dea]ALTILGVNNEPNSR	GTDPTLTTLVECDNALTILGVNNEPNSR	3	1005.82403564453	602.289245605469	1	0
sp|P55036|PSMD4_HUMAN	GTDPTLTTLVEC[CAM]DN[Dea]ALTILGVNNEPNSR	GTDPTLTTLVECDNALTILGVNNEPNSR	3	1005.82403564453	716.332214355469	1	3
sp|P55036|PSMD4_HUMAN	GTDPTLTTLVEC[CAM]DN[Dea]ALTILGVNNEPNSR	GTDPTLTTLVECDNALTILGVNNEPNSR	3	1005.82403564453	830.375122070313	1	2
sp|P55036|PSMD4_HUMAN	GTDPTLTTLVEC[CAM]DN[Dea]ALTILGVNNEPNSR	GTDPTLTTLVECDNALTILGVNNEPNSR	3	1005.82403564453	986.465026855469	1	1
sp|P55036|PSMD4_HUMAN	GTDPTLTTLVEC[CAM]DN[Dea]ALTILGVNNEPNSR	GTDPTLTTLVECDNALTILGVNNEPNSR	3	1005.82403564453	1099.54907226563	1	9
sp|P55036|PSMD4_HUMAN	GTDPTLTTLVEC[CAM]DN[Dea]ALTILGVNNEPNSR	GTDPTLTTLVECDNALTILGVNNEPNSR	3	1005.82403564453	1212.63317871094	1	4
sp|P55036|PSMD4_HUMAN	GTDPTLTTLVEC[CAM]DNALTILGVNNEPNSR	GTDPTLTTLVECDNALTILGVNNEPNSR	3	1005.49603271484	376.193908691406	1	2
sp|P55036|PSMD4_HUMAN	GTDPTLTTLVEC[CAM]DNALTILGVNNEPNSR	GTDPTLTTLVECDNALTILGVNNEPNSR	3	1005.49603271484	576.295471191406	3	6
sp|P55036|PSMD4_HUMAN	GTDPTLTTLVEC[CAM]DNALTILGVNNEPNSR	GTDPTLTTLVECDNALTILGVNNEPNSR	3	1005.49603271484	602.289245605469	1	1
sp|P55036|PSMD4_HUMAN	GTDPTLTTLVEC[CAM]DNALTILGVNNEPNSR	GTDPTLTTLVECDNALTILGVNNEPNSR	3	1005.49603271484	716.332214355469	1	0
sp|P55036|PSMD4_HUMAN	GTDPTLTTLVEC[CAM]DNALTILGVNNEPNSR	GTDPTLTTLVECDNALTILGVNNEPNSR	3	1005.49603271484	1099.54907226563	1	4
sp|P55036|PSMD4_HUMAN	GTDPTLTTLVEC[CAM]DNALTILGVNNEPNSR	GTDPTLTTLVECDNALTILGVNNEPNSR	3	1005.49603271484	1313.68078613281	1	5
sp|P55036|PSMD4_HUMAN	SHC[CAM]VINVADQQAQ[Dea]LK	SHCVINVADQQAQLK	3	571.285888671875	588.335144042969	1	0
sp|P55036|PSMD4_HUMAN	SHC[CAM]VINVADQQAQ[Dea]LK	SHCVINVADQQAQLK	3	571.285888671875	716.393737792969	1	4
sp|P55036|PSMD4_HUMAN	SHC[CAM]VINVADQQAQ[Dea]LK	SHCVINVADQQAQLK	3	571.285888671875	831.420654296875	1	2
sp|P55036|PSMD4_HUMAN	SHC[CAM]VINVADQQAQ[Dea]LK	SHCVINVADQQAQLK	3	571.285888671875	902.457763671875	1	6
sp|P55036|PSMD4_HUMAN	SHC[CAM]VINVADQQAQ[Dea]LK	SHCVINVADQQAQLK	3	571.285888671875	1115.56909179688	1	8
sp|P55036|PSMD4_HUMAN	SHC[CAM]VINVADQQAQ[Dea]LK	SHCVINVADQQAQLK	3	571.285888671875	1487.75219726563	1	1
sp|P55036|PSMD4_HUMAN	SHC[CAM]VINVADQQAQLK	SHCVINVADQQAQLK	3	570.957885742188	587.351135253906	1	1
sp|P55036|PSMD4_HUMAN	SHC[CAM]VINVADQQAQLK	SHCVINVADQQAQLK	3	570.957885742188	711.324279785156	1	6
sp|P55036|PSMD4_HUMAN	SHC[CAM]VINVADQQAQLK	SHCVINVADQQAQLK	3	570.957885742188	810.392700195313	1	8
sp|P55036|PSMD4_HUMAN	SHC[CAM]VINVADQQAQLK	SHCVINVADQQAQLK	3	570.957885742188	830.436645507813	1	2
sp|P55036|PSMD4_HUMAN	SHC[CAM]VINVADQQAQLK	SHCVINVADQQAQLK	3	570.957885742188	1000.54217529297	1	9
sp|P55036|PSMD4_HUMAN	SHC[CAM]VINVADQQAQLK	SHCVINVADQQAQLK	3	570.957885742188	1486.76818847656	1	0
sp|P55036|PSMD4_HUMAN	VLDKENDEVPSGVFAIIK	VLDKENDEVPSGVFAIIK	3	658.357849121094	759.395935058594	2	7
sp|P55036|PSMD4_HUMAN	VLDKENDEVPSGVFAIIK	VLDKENDEVPSGVFAIIK	3	658.357849121094	834.508361816406	1	10
sp|P55036|PSMD4_HUMAN	VLDKENDEVPSGVFAIIK	VLDKENDEVPSGVFAIIK	3	658.357849121094	880.956909179688	2	0
sp|P55036|PSMD4_HUMAN	VLDKENDEVPSGVFAIIK	VLDKENDEVPSGVFAIIK	3	658.357849121094	931.561157226563	1	6
sp|P55036|PSMD4_HUMAN	VLDKENDEVPSGVFAIIK	VLDKENDEVPSGVFAIIK	3	658.357849121094	1030.62951660156	1	8
sp|P55036|PSMD4_HUMAN	VLDKENDEVPSGVFAIIK	VLDKENDEVPSGVFAIIK	3	658.357849121094	1388.74206542969	1	4
sp|P55060|XPO2_HUMAN	DAEC[CAM]IKN[Dea]PEDEVIR	DAECIKNPEDEVIR	3	563.598022460938	631.340942382813	1	0
sp|P55060|XPO2_HUMAN	DAEC[CAM]IKN[Dea]PEDEVIR	DAECIKNPEDEVIR	3	563.598022460938	717.323608398438	1	7
sp|P55060|XPO2_HUMAN	DAEC[CAM]IKN[Dea]PEDEVIR	DAECIKNPEDEVIR	3	563.598022460938	760.383544921875	1	1
sp|P55060|XPO2_HUMAN	DAEC[CAM]IKN[Dea]PEDEVIR	DAECIKNPEDEVIR	3	563.598022460938	857.436340332031	1	4
sp|P55060|XPO2_HUMAN	DAEC[CAM]IKN[Dea]PEDEVIR	DAECIKNPEDEVIR	3	563.598022460938	929.4033203125	1	2
sp|P55060|XPO2_HUMAN	DAEC[CAM]IKN[Dea]PEDEVIR	DAECIKNPEDEVIR	3	563.598022460938	972.463256835938	1	8
sp|P55060|XPO2_HUMAN	DAEC[CAM]IKNPEDEVIR	DAECIKNPEDEVIR	3	563.27001953125	387.271423339844	1	6
sp|P55060|XPO2_HUMAN	DAEC[CAM]IKNPEDEVIR	DAECIKNPEDEVIR	3	563.27001953125	631.340942382813	1	0
sp|P55060|XPO2_HUMAN	DAEC[CAM]IKNPEDEVIR	DAECIKNPEDEVIR	3	563.27001953125	760.383544921875	1	3
sp|P55060|XPO2_HUMAN	DAEC[CAM]IKNPEDEVIR	DAECIKNPEDEVIR	3	563.27001953125	971.479248046875	1	5
sp|P55060|XPO2_HUMAN	DAEC[CAM]IKNPEDEVIR	DAECIKNPEDEVIR	3	563.27001953125	1099.57421875	1	4
sp|P55060|XPO2_HUMAN	DAEC[CAM]IKNPEDEVIR	DAECIKNPEDEVIR	3	563.27001953125	1501.73156738281	1	2
sp|P55060|XPO2_HUMAN	FEMNPVIVR	FEMNPVIVR	2	552.797180175781	194.139358520508	2	6
sp|P55060|XPO2_HUMAN	FEMNPVIVR	FEMNPVIVR	2	552.797180175781	277.118286132813	1	2
sp|P55060|XPO2_HUMAN	FEMNPVIVR	FEMNPVIVR	2	552.797180175781	408.158782958984	1	0
sp|P55060|XPO2_HUMAN	FEMNPVIVR	FEMNPVIVR	2	552.797180175781	697.435546875	1	1
sp|P55060|XPO2_HUMAN	FEMNPVIVR	FEMNPVIVR	2	552.797180175781	828.476013183594	1	3
sp|P55060|XPO2_HUMAN	FEMNPVIVR	FEMNPVIVR	2	552.797180175781	930.475341796875	1	5
sp|P55060|XPO2_HUMAN	IAPDPDLTR[Pho]	IAPDPDLTR	2	539.25244140625	185.128448486328	1	2
sp|P55060|XPO2_HUMAN	IAPDPDLTR[Pho]	IAPDPDLTR	2	539.25244140625	447.191864013672	2	4
sp|P55060|XPO2_HUMAN	IAPDPDLTR[Pho]	IAPDPDLTR	2	539.25244140625	469.217041015625	1	6
sp|P55060|XPO2_HUMAN	IAPDPDLTR[Pho]	IAPDPDLTR	2	539.25244140625	609.287841796875	1	7
sp|P55060|XPO2_HUMAN	IAPDPDLTR[Pho]	IAPDPDLTR	2	539.25244140625	681.296752929688	1	1
sp|P55060|XPO2_HUMAN	IAPDPDLTR[Pho]	IAPDPDLTR	2	539.25244140625	893.37646484375	1	3
sp|P55060|XPO2_HUMAN	PNNVMQGVPDHEK	PNNVMQGVPDHEK	3	488.901519775391	528.241271972656	1	4
sp|P55060|XPO2_HUMAN	PNNVMQGVPDHEK	PNNVMQGVPDHEK	3	488.901519775391	556.254821777344	1	1
sp|P55060|XPO2_HUMAN	PNNVMQGVPDHEK	PNNVMQGVPDHEK	3	488.901519775391	625.294006347656	1	3
sp|P55060|XPO2_HUMAN	PNNVMQGVPDHEK	PNNVMQGVPDHEK	3	488.901519775391	684.313354492188	1	2
sp|P55060|XPO2_HUMAN	PNNVMQGVPDHEK	PNNVMQGVPDHEK	3	488.901519775391	724.362426757813	1	0
sp|P55060|XPO2_HUMAN	PNNVMQGVPDHEK	PNNVMQGVPDHEK	3	488.901519775391	781.383911132813	1	7
sp|P55060|XPO2_HUMAN	RIYEESNDEFAEEDAAR	RIYEESNDEFAEEDAAR	3	681.967834472656	562.298400878906	1	2
sp|P55060|XPO2_HUMAN	RIYEESNDEFAEEDAAR	RIYEESNDEFAEEDAAR	3	681.967834472656	806.323913574219	2	7
sp|P55060|XPO2_HUMAN	RIYEESNDEFAEEDAAR	RIYEESNDEFAEEDAAR	3	681.967834472656	887.855590820313	2	1
sp|P55060|XPO2_HUMAN	RIYEESNDEFAEEDAAR	RIYEESNDEFAEEDAAR	3	681.967834472656	908.410827636719	1	11
sp|P55060|XPO2_HUMAN	RIYEESNDEFAEEDAAR	RIYEESNDEFAEEDAAR	3	681.967834472656	1152.48034667969	1	12
sp|P55060|XPO2_HUMAN	RIYEESNDEFAEEDAAR	RIYEESNDEFAEEDAAR	3	681.967834472656	1353.55529785156	1	0
sp|P55072|TERA_HUMAN	AISDLEDFFLVC[CAM]PAAQK	AISDLEDFFLVCPAAQK	3	641.988891601563	744.341003417969	1	2
sp|P55072|TERA_HUMAN	AISDLEDFFLVC[CAM]PAAQK	AISDLEDFFLVCPAAQK	3	641.988891601563	773.3974609375	1	9
sp|P55072|TERA_HUMAN	AISDLEDFFLVC[CAM]PAAQK	AISDLEDFFLVCPAAQK	3	641.988891601563	886.481506347656	1	1
sp|P55072|TERA_HUMAN	AISDLEDFFLVC[CAM]PAAQK	AISDLEDFFLVCPAAQK	3	641.988891601563	891.409423828125	1	4
sp|P55072|TERA_HUMAN	AISDLEDFFLVC[CAM]PAAQK	AISDLEDFFLVCPAAQK	3	641.988891601563	1033.54992675781	1	5
sp|P55072|TERA_HUMAN	AISDLEDFFLVC[CAM]PAAQK	AISDLEDFFLVCPAAQK	3	641.988891601563	1180.61828613281	1	3
sp|P55072|TERA_HUMAN	EDPLPIYILQDLK	EDPLPIYILQDLK	2	778.93212890625	342.129577636719	1	1
sp|P55072|TERA_HUMAN	EDPLPIYILQDLK	EDPLPIYILQDLK	2	778.93212890625	729.450500488281	1	0
sp|P55072|TERA_HUMAN	EDPLPIYILQDLK	EDPLPIYILQDLK	2	778.93212890625	892.513854980469	1	8
sp|P55072|TERA_HUMAN	EDPLPIYILQDLK	EDPLPIYILQDLK	2	778.93212890625	1005.59790039063	1	4
sp|P55072|TERA_HUMAN	EDPLPIYILQDLK	EDPLPIYILQDLK	2	778.93212890625	1102.65063476563	1	7
sp|P55072|TERA_HUMAN	EDPLPIYILQDLK	EDPLPIYILQDLK	2	778.93212890625	1215.73474121094	1	2
sp|P55072|TERA_HUMAN	ISIFNAQC[CAM]ENAIAK	ISIFNAQCENAIAK	2	789.90087890625	933.445861816406	1	8
sp|P55072|TERA_HUMAN	ISIFNAQC[CAM]ENAIAK	ISIFNAQCENAIAK	2	789.90087890625	1004.48297119141	1	1
sp|P55072|TERA_HUMAN	ISIFNAQC[CAM]ENAIAK	ISIFNAQCENAIAK	2	789.90087890625	1118.52587890625	1	6
sp|P55072|TERA_HUMAN	ISIFNAQC[CAM]ENAIAK	ISIFNAQCENAIAK	2	789.90087890625	1177.53063964844	1	11
sp|P55072|TERA_HUMAN	ISIFNAQC[CAM]ENAIAK	ISIFNAQCENAIAK	2	789.90087890625	1265.59423828125	1	9
sp|P55072|TERA_HUMAN	ISIFNAQC[CAM]ENAIAK	ISIFNAQCENAIAK	2	789.90087890625	1378.67834472656	1	14
sp|P55072|TERA_HUMAN	KVDELGGIDEWTVQPVEVVTER	KVDELGGIDEWTVQPVEVVTER	3	833.430603027344	812.451232910156	1	10
sp|P55072|TERA_HUMAN	KVDELGGIDEWTVQPVEVVTER	KVDELGGIDEWTVQPVEVVTER	3	833.430603027344	928.509826660156	1	1
sp|P55072|TERA_HUMAN	KVDELGGIDEWTVQPVEVVTER	KVDELGGIDEWTVQPVEVVTER	3	833.430603027344	1056.568359375	1	3
sp|P55072|TERA_HUMAN	KVDELGGIDEWTVQPVEVVTER	KVDELGGIDEWTVQPVEVVTER	3	833.430603027344	1256.68444824219	1	7
sp|P55072|TERA_HUMAN	KVDELGGIDEWTVQPVEVVTER	KVDELGGIDEWTVQPVEVVTER	3	833.430603027344	1442.76379394531	1	6
sp|P55072|TERA_HUMAN	KVDELGGIDEWTVQPVEVVTER	KVDELGGIDEWTVQPVEVVTER	3	833.430603027344	1571.80639648438	1	2
sp|P55072|TERA_HUMAN	SQQLTQAFMEYKR	SQQLTQAFMEYKR	3	543.93994140625	457.240509033203	1	6
sp|P55072|TERA_HUMAN	SQQLTQAFMEYKR	SQQLTQAFMEYKR	3	543.93994140625	686.346801757813	1	4
sp|P55072|TERA_HUMAN	SQQLTQAFMEYKR	SQQLTQAFMEYKR	3	543.93994140625	726.3603515625	1	2
sp|P55072|TERA_HUMAN	SQQLTQAFMEYKR	SQQLTQAFMEYKR	3	543.93994140625	904.452331542969	1	3
sp|P55072|TERA_HUMAN	SQQLTQAFMEYKR	SQQLTQAFMEYKR	3	543.93994140625	944.465881347656	1	5
sp|P55072|TERA_HUMAN	SQQLTQAFMEYKR	SQQLTQAFMEYKR	3	543.93994140625	1035.49279785156	1	1
sp|P55072|TERA_HUMAN	VDPC[CAM]PQISIVDGLK	VDPCPQISIVDGLK	2	770.905639648438	569.238830566406	1	0
sp|P55072|TERA_HUMAN	VDPC[CAM]PQISIVDGLK	VDPCPQISIVDGLK	2	770.905639648438	844.513854980469	1	9
sp|P55072|TERA_HUMAN	VDPC[CAM]PQISIVDGLK	VDPCPQISIVDGLK	2	770.905639648438	897.413452148438	1	3
sp|P55072|TERA_HUMAN	VDPC[CAM]PQISIVDGLK	VDPCPQISIVDGLK	2	770.905639648438	972.572448730469	1	1
sp|P55072|TERA_HUMAN	VDPC[CAM]PQISIVDGLK	VDPCPQISIVDGLK	2	770.905639648438	1069.62524414063	1	7
sp|P55072|TERA_HUMAN	VDPC[CAM]PQISIVDGLK	VDPCPQISIVDGLK	2	770.905639648438	1224.59289550781	1	11
sp|P55081|MFAP1_HUMAN	EEVDES[Dhy]IR	EEVDESIR	2	479.727447509766	175.118957519531	1	4
sp|P55081|MFAP1_HUMAN	EEVDES[Dhy]IR	EEVDESIR	2	479.727447509766	357.224487304688	1	1
sp|P55081|MFAP1_HUMAN	EEVDES[Dhy]IR	EEVDESIR	2	479.727447509766	486.267059326172	1	3
sp|P55081|MFAP1_HUMAN	EEVDES[Dhy]IR	EEVDESIR	2	479.727447509766	602.230407714844	1	2
sp|P55081|MFAP1_HUMAN	EEVDES[Dhy]IR	EEVDESIR	2	479.727447509766	671.251892089844	1	6
sp|P55081|MFAP1_HUMAN	EEVDES[Dhy]IR	EEVDESIR	2	479.727447509766	700.362426757813	1	8
sp|P55081|MFAP1_HUMAN	EEVDES[Pho]IRN[Dea]QLR	EEVDESIRNQLR	2	784.851257324219	175.118957519531	1	1
sp|P55081|MFAP1_HUMAN	EEVDES[Pho]IRN[Dea]QLR	EEVDESIRNQLR	2	784.851257324219	416.261596679688	1	3
sp|P55081|MFAP1_HUMAN	EEVDES[Pho]IRN[Dea]QLR	EEVDESIRNQLR	2	784.851257324219	687.3896484375	1	2
sp|P55081|MFAP1_HUMAN	EEVDES[Pho]IRN[Dea]QLR	EEVDESIRNQLR	2	784.851257324219	800.473693847656	1	0
sp|P55081|MFAP1_HUMAN	EEVDES[Pho]IRN[Dea]QLR	EEVDESIRNQLR	2	784.851257324219	1153.44091796875	1	4
sp|P55081|MFAP1_HUMAN	KNEELEKKTEEEVIR	KNEELEKKTEEEVIR	4	469.252105712891	544.62109375	3	1
sp|P55081|MFAP1_HUMAN	KNEELEKKTEEEVIR	KNEELEKKTEEEVIR	4	469.252105712891	582.635375976563	3	5
sp|P55081|MFAP1_HUMAN	KNEELEKKTEEEVIR	KNEELEKKTEEEVIR	4	469.252105712891	630.843322753906	2	3
sp|P55081|MFAP1_HUMAN	KNEELEKKTEEEVIR	KNEELEKKTEEEVIR	4	469.252105712891	751.906677246094	2	2
sp|P55081|MFAP1_HUMAN	KNEELEKKTEEEVIR	KNEELEKKTEEEVIR	4	469.252105712891	774.399230957031	1	4
sp|P55081|MFAP1_HUMAN	KNEELEKKTEEEVIR	KNEELEKKTEEEVIR	4	469.252105712891	937.496887207031	2	0
sp|P55081|MFAP1_HUMAN	NFHDELTPASFDK	NFHDELTPASFDK	3	507.572052001953	556.753967285156	2	2
sp|P55081|MFAP1_HUMAN	NFHDELTPASFDK	NFHDELTPASFDK	3	507.572052001953	561.769287109375	2	5
sp|P55081|MFAP1_HUMAN	NFHDELTPASFDK	NFHDELTPASFDK	3	507.572052001953	664.330078125	1	6
sp|P55081|MFAP1_HUMAN	NFHDELTPASFDK	NFHDELTPASFDK	3	507.572052001953	765.377746582031	1	8
sp|P55081|MFAP1_HUMAN	NFHDELTPASFDK	NFHDELTPASFDK	3	507.572052001953	878.461791992188	1	1
sp|P55081|MFAP1_HUMAN	NFHDELTPASFDK	NFHDELTPASFDK	3	507.572052001953	1259.59020996094	1	4
sp|P55081|MFAP1_HUMAN	PDSSSDEEQEEPEAEQEKAR	PDSSSDEEQEEPEAEQEKAR	3	763.991149902344	589.210021972656	1	4
sp|P55081|MFAP1_HUMAN	PDSSSDEEQEEPEAEQEKAR	PDSSSDEEQEEPEAEQEKAR	3	763.991149902344	718.252624511719	1	1
sp|P55081|MFAP1_HUMAN	PDSSSDEEQEEPEAEQEKAR	PDSSSDEEQEEPEAEQEKAR	3	763.991149902344	760.394775390625	1	6
sp|P55081|MFAP1_HUMAN	PDSSSDEEQEEPEAEQEKAR	PDSSSDEEQEEPEAEQEKAR	3	763.991149902344	975.353759765625	1	8
sp|P55081|MFAP1_HUMAN	PDSSSDEEQEEPEAEQEKAR	PDSSSDEEQEEPEAEQEKAR	3	763.991149902344	1057.52722167969	1	5
sp|P55081|MFAP1_HUMAN	PDSSSDEEQEEPEAEQEKAR	PDSSSDEEQEEPEAEQEKAR	3	763.991149902344	1104.39636230469	1	3
sp|P55209|NP1L1_HUMAN	EQLAALIQPN[Dea]QMMQVTLQR	EQLAALIQPNQMMQVTLQR	3	738.385437011719	744.436279296875	1	1
sp|P55209|NP1L1_HUMAN	EQLAALIQPN[Dea]QMMQVTLQR	EQLAALIQPNQMMQVTLQR	3	738.385437011719	875.476745605469	1	0
sp|P55209|NP1L1_HUMAN	EQLAALIQPN[Dea]QMMQVTLQR	EQLAALIQPNQMMQVTLQR	3	738.385437011719	964.546203613281	1	6
sp|P55209|NP1L1_HUMAN	EQLAALIQPN[Dea]QMMQVTLQR	EQLAALIQPNQMMQVTLQR	3	738.385437011719	1006.51721191406	1	2
sp|P55209|NP1L1_HUMAN	EQLAALIQPN[Dea]QMMQVTLQR	EQLAALIQPNQMMQVTLQR	3	738.385437011719	1134.57580566406	1	8
sp|P55209|NP1L1_HUMAN	EQLAALIQPN[Dea]QMMQVTLQR	EQLAALIQPNQMMQVTLQR	3	738.385437011719	1249.60278320313	1	7
sp|P55209|NP1L1_HUMAN	EQLAALIQPNQMMQVTLQR	EQLAALIQPNQMMQVTLQR	3	738.057434082031	867.493469238281	1	13
sp|P55209|NP1L1_HUMAN	EQLAALIQPNQMMQVTLQR	EQLAALIQPNQMMQVTLQR	3	738.057434082031	875.476745605469	1	0
sp|P55209|NP1L1_HUMAN	EQLAALIQPNQMMQVTLQR	EQLAALIQPNQMMQVTLQR	3	738.057434082031	964.546203613281	1	4
sp|P55209|NP1L1_HUMAN	EQLAALIQPNQMMQVTLQR	EQLAALIQPNQMMQVTLQR	3	738.057434082031	1006.51721191406	1	2
sp|P55209|NP1L1_HUMAN	EQLAALIQPNQMMQVTLQR	EQLAALIQPNQMMQVTLQR	3	738.057434082031	1206.64770507813	1	3
sp|P55209|NP1L1_HUMAN	EQLAALIQPNQMMQVTLQR	EQLAALIQPNQMMQVTLQR	3	738.057434082031	1248.61877441406	1	5
sp|P55209|NP1L1_HUMAN	FVTLWFEPIGK	FVTLWFEPIGK	2	668.86865234375	231.141555786133	2	5
sp|P55209|NP1L1_HUMAN	FVTLWFEPIGK	FVTLWFEPIGK	2	668.86865234375	414.271087646484	1	4
sp|P55209|NP1L1_HUMAN	FVTLWFEPIGK	FVTLWFEPIGK	2	668.86865234375	690.382080078125	1	3
sp|P55209|NP1L1_HUMAN	FVTLWFEPIGK	FVTLWFEPIGK	2	668.86865234375	876.46142578125	1	2
sp|P55209|NP1L1_HUMAN	FVTLWFEPIGK	FVTLWFEPIGK	2	668.86865234375	989.545471191406	1	7
sp|P55209|NP1L1_HUMAN	FVTLWFEPIGK	FVTLWFEPIGK	2	668.86865234375	1090.59313964844	1	1
sp|P55209|NP1L1_HUMAN	LIPEDHEQVMDSLLDVN[Dea]K	LIPEDHEQVMDSLLDVNK	3	699.345397949219	190.104080200195	3	1
sp|P55209|NP1L1_HUMAN	LIPEDHEQVMDSLLDVN[Dea]K	LIPEDHEQVMDSLLDVNK	3	699.345397949219	886.903991699219	2	10
sp|P55209|NP1L1_HUMAN	LIPEDHEQVMDSLLDVN[Dea]K	LIPEDHEQVMDSLLDVNK	3	699.345397949219	904.462219238281	1	4
sp|P55209|NP1L1_HUMAN	LIPEDHEQVMDSLLDVN[Dea]K	LIPEDHEQVMDSLLDVNK	3	699.345397949219	1035.50268554688	1	6
sp|P55209|NP1L1_HUMAN	LIPEDHEQVMDSLLDVN[Dea]K	LIPEDHEQVMDSLLDVNK	3	699.345397949219	1134.57104492188	1	7
sp|P55209|NP1L1_HUMAN	LIPEDHEQVMDSLLDVN[Dea]K	LIPEDHEQVMDSLLDVNK	3	699.345397949219	1528.73120117188	1	11
sp|P55209|NP1L1_HUMAN	LIPEDHEQVMDSLLDVNK	LIPEDHEQVMDSLLDVNK	3	699.017395019531	788.451232910156	1	9
sp|P55209|NP1L1_HUMAN	LIPEDHEQVMDSLLDVNK	LIPEDHEQVMDSLLDVNK	3	699.017395019531	903.478210449219	1	10
sp|P55209|NP1L1_HUMAN	LIPEDHEQVMDSLLDVNK	LIPEDHEQVMDSLLDVNK	3	699.017395019531	934.938354492188	2	0
sp|P55209|NP1L1_HUMAN	LIPEDHEQVMDSLLDVNK	LIPEDHEQVMDSLLDVNK	3	699.017395019531	962.457763671875	1	12
sp|P55209|NP1L1_HUMAN	LIPEDHEQVMDSLLDVNK	LIPEDHEQVMDSLLDVNK	3	699.017395019531	1034.51867675781	1	8
sp|P55209|NP1L1_HUMAN	LIPEDHEQVMDSLLDVNK	LIPEDHEQVMDSLLDVNK	3	699.017395019531	1527.74719238281	1	2
sp|P55209|NP1L1_HUMAN	PLSEIYGTPTEVLGDLR	PLSEIYGTPTEVLGDLR	2	930.491088867188	999.546936035156	1	17
sp|P55209|NP1L1_HUMAN	PLSEIYGTPTEVLGDLR	PLSEIYGTPTEVLGDLR	2	930.491088867188	1059.53564453125	1	16
sp|P55209|NP1L1_HUMAN	PLSEIYGTPTEVLGDLR	PLSEIYGTPTEVLGDLR	2	930.491088867188	1100.59460449219	1	1
sp|P55209|NP1L1_HUMAN	PLSEIYGTPTEVLGDLR	PLSEIYGTPTEVLGDLR	2	930.491088867188	1157.61608886719	1	6
sp|P55209|NP1L1_HUMAN	PLSEIYGTPTEVLGDLR	PLSEIYGTPTEVLGDLR	2	930.491088867188	1320.67944335938	1	3
sp|P55209|NP1L1_HUMAN	PLSEIYGTPTEVLGDLR	PLSEIYGTPTEVLGDLR	2	930.491088867188	1433.76342773438	1	8
sp|P55735|SEC13_HUMAN	[1Ac]-TGYYDMQ[Dea]ADHIMDEHSTDVTN[Dea]IVSVR	TGYYDMQADHIMDEHSTDVTNIVSVR	3	1014.44281005859	364.150299072266	1	1
sp|P55735|SEC13_HUMAN	[1Ac]-TGYYDMQ[Dea]ADHIMDEHSTDVTN[Dea]IVSVR	TGYYDMQADHIMDEHSTDVTNIVSVR	3	1014.44281005859	573.371887207031	1	0
sp|P55735|SEC13_HUMAN	[1Ac]-TGYYDMQ[Dea]ADHIMDEHSTDVTN[Dea]IVSVR	TGYYDMQADHIMDEHSTDVTNIVSVR	3	1014.44281005859	977.470397949219	2	9
sp|P55735|SEC13_HUMAN	[1Ac]-TGYYDMQ[Dea]ADHIMDEHSTDVTN[Dea]IVSVR	TGYYDMQADHIMDEHSTDVTNIVSVR	3	1014.44281005859	1070.50244140625	2	13
sp|P55735|SEC13_HUMAN	[1Ac]-TGYYDMQ[Dea]ADHIMDEHSTDVTN[Dea]IVSVR	TGYYDMQADHIMDEHSTDVTNIVSVR	3	1014.44281005859	1328.68041992188	1	4
sp|P55735|SEC13_HUMAN	[1Ac]-TGYYDMQ[Dea]ADHIMDEHSTDVTN[Dea]IVSVR	TGYYDMQADHIMDEHSTDVTNIVSVR	3	1014.44281005859	1339.58911132813	2	2
sp|P55735|SEC13_HUMAN	[1Ac]-TGYYDMQADHIMDEHSTDVTN[Dea]IVSVR	TGYYDMQADHIMDEHSTDVTNIVSVR	3	1014.11480712891	364.150299072266	1	0
sp|P55735|SEC13_HUMAN	[1Ac]-TGYYDMQADHIMDEHSTDVTN[Dea]IVSVR	TGYYDMQADHIMDEHSTDVTNIVSVR	3	1014.11480712891	888.514892578125	1	11
sp|P55735|SEC13_HUMAN	[1Ac]-TGYYDMQADHIMDEHSTDVTN[Dea]IVSVR	TGYYDMQADHIMDEHSTDVTNIVSVR	3	1014.11480712891	1003.54187011719	1	3
sp|P55735|SEC13_HUMAN	[1Ac]-TGYYDMQADHIMDEHSTDVTN[Dea]IVSVR	TGYYDMQADHIMDEHSTDVTNIVSVR	3	1014.11480712891	1104.58947753906	1	17
sp|P55735|SEC13_HUMAN	[1Ac]-TGYYDMQADHIMDEHSTDVTN[Dea]IVSVR	TGYYDMQADHIMDEHSTDVTNIVSVR	3	1014.11480712891	1134.53173828125	2	15
sp|P55735|SEC13_HUMAN	[1Ac]-TGYYDMQADHIMDEHSTDVTN[Dea]IVSVR	TGYYDMQADHIMDEHSTDVTNIVSVR	3	1014.11480712891	1328.68041992188	1	5
sp|P55735|SEC13_HUMAN	[1Ac]-TGYYDMQADHIMDEHSTDVTNIVSVR	TGYYDMQADHIMDEHSTDVTNIVSVR	3	1013.78680419922	1002.55786132813	1	5
sp|P55735|SEC13_HUMAN	[1Ac]-TGYYDMQADHIMDEHSTDVTNIVSVR	TGYYDMQADHIMDEHSTDVTNIVSVR	3	1013.78680419922	1103.60546875	1	3
sp|P55735|SEC13_HUMAN	[1Ac]-TGYYDMQADHIMDEHSTDVTNIVSVR	TGYYDMQADHIMDEHSTDVTNIVSVR	3	1013.78680419922	1257.07336425781	2	12
sp|P55735|SEC13_HUMAN	[1Ac]-TGYYDMQADHIMDEHSTDVTNIVSVR	TGYYDMQADHIMDEHSTDVTNIVSVR	3	1013.78680419922	1327.69641113281	1	6
sp|P55735|SEC13_HUMAN	[1Ac]-TGYYDMQADHIMDEHSTDVTNIVSVR	TGYYDMQADHIMDEHSTDVTNIVSVR	3	1013.78680419922	1338.60510253906	2	1
sp|P55735|SEC13_HUMAN	[1Ac]-TGYYDMQADHIMDEHSTDVTNIVSVR	TGYYDMQADHIMDEHSTDVTNIVSVR	3	1013.78680419922	1383.58654785156	2	8
sp|P55735|SEC13_HUMAN	[CRM]-TGYYDMQADHIMDEHSTDVTN[Dea]IVSVR	TGYYDMQADHIMDEHSTDVTNIVSVR	3	1014.44659423828	460.287811279297	1	2
sp|P55735|SEC13_HUMAN	[CRM]-TGYYDMQADHIMDEHSTDVTN[Dea]IVSVR	TGYYDMQADHIMDEHSTDVTNIVSVR	3	1014.44659423828	573.371887207031	1	1
sp|P55735|SEC13_HUMAN	[CRM]-TGYYDMQADHIMDEHSTDVTN[Dea]IVSVR	TGYYDMQADHIMDEHSTDVTNIVSVR	3	1014.44659423828	1003.54187011719	1	7
sp|P55735|SEC13_HUMAN	[CRM]-TGYYDMQADHIMDEHSTDVTN[Dea]IVSVR	TGYYDMQADHIMDEHSTDVTNIVSVR	3	1014.44659423828	1104.58947753906	1	8
sp|P55735|SEC13_HUMAN	[CRM]-TGYYDMQADHIMDEHSTDVTN[Dea]IVSVR	TGYYDMQADHIMDEHSTDVTNIVSVR	3	1014.44659423828	1191.62158203125	1	0
sp|P55735|SEC13_HUMAN	[CRM]-TGYYDMQADHIMDEHSTDVTN[Dea]IVSVR	TGYYDMQADHIMDEHSTDVTNIVSVR	3	1014.44659423828	1328.68041992188	1	6
sp|P55735|SEC13_HUMAN	GDQSC[CAM]SAITSTPLGISPAWAVDR	GDQSCSAITSTPLGISPAWAVDR	3	797.053283691406	548.176940917969	1	6
sp|P55735|SEC13_HUMAN	GDQSC[CAM]SAITSTPLGISPAWAVDR	GDQSCSAITSTPLGISPAWAVDR	3	797.053283691406	814.420593261719	1	4
sp|P55735|SEC13_HUMAN	GDQSC[CAM]SAITSTPLGISPAWAVDR	GDQSCSAITSTPLGISPAWAVDR	3	797.053283691406	901.45263671875	1	0
sp|P55735|SEC13_HUMAN	GDQSC[CAM]SAITSTPLGISPAWAVDR	GDQSCSAITSTPLGISPAWAVDR	3	797.053283691406	1071.55822753906	1	2
sp|P55735|SEC13_HUMAN	GDQSC[CAM]SAITSTPLGISPAWAVDR	GDQSCSAITSTPLGISPAWAVDR	3	797.053283691406	1184.64221191406	1	5
sp|P55735|SEC13_HUMAN	GDQSC[CAM]SAITSTPLGISPAWAVDR	GDQSCSAITSTPLGISPAWAVDR	3	797.053283691406	1382.74267578125	1	3
sp|P55735|SEC13_HUMAN	ILNDC[CAM]GGSAFK	ILNDCGGSAFK	2	591.284606933594	341.218322753906	1	3
sp|P55735|SEC13_HUMAN	ILNDC[CAM]GGSAFK	ILNDCGGSAFK	2	591.284606933594	726.323913574219	1	2
sp|P55735|SEC13_HUMAN	ILNDC[CAM]GGSAFK	ILNDCGGSAFK	2	591.284606933594	841.350891113281	1	4
sp|P55735|SEC13_HUMAN	ILNDC[CAM]GGSAFK	ILNDCGGSAFK	2	591.284606933594	888.388000488281	1	7
sp|P55735|SEC13_HUMAN	ILNDC[CAM]GGSAFK	ILNDCGGSAFK	2	591.284606933594	955.393798828125	1	1
sp|P55735|SEC13_HUMAN	ILNDC[CAM]GGSAFK	ILNDCGGSAFK	2	591.284606933594	1068.47790527344	1	5
sp|P55769|NH2L1_HUMAN	EISQQISQIQQR	EISQQISQIQQR	2	729.388977050781	759.410766601563	1	3
sp|P55769|NH2L1_HUMAN	EISQQISQIQQR	EISQQISQIQQR	2	729.388977050781	872.494812011719	1	8
sp|P55769|NH2L1_HUMAN	EISQQISQIQQR	EISQQISQIQQR	2	729.388977050781	1000.55340576172	1	2
sp|P55769|NH2L1_HUMAN	EISQQISQIQQR	EISQQISQIQQR	2	729.388977050781	1128.61193847656	1	1
sp|P55769|NH2L1_HUMAN	EISQQISQIQQR	EISQQISQIQQR	2	729.388977050781	1215.64404296875	1	6
sp|P55769|NH2L1_HUMAN	EISQQISQIQQR	EISQQISQIQQR	2	729.388977050781	1439.76013183594	1	4
sp|P55769|NH2L1_HUMAN	KT[Pho]LHADALPYAKPN[Dea]VDAEK	KTLHADALPYAKPNVDAEK	2	1081.53015136719	423.200317382813	1	4
sp|P55769|NH2L1_HUMAN	KT[Pho]LHADALPYAKPN[Dea]VDAEK	KTLHADALPYAKPNVDAEK	2	1081.53015136719	972.499633789063	1	0
sp|P55769|NH2L1_HUMAN	KT[Pho]LHADALPYAKPN[Dea]VDAEK	KTLHADALPYAKPNVDAEK	2	1081.53015136719	1190.560546875	1	1
sp|P55769|NH2L1_HUMAN	KT[Pho]LHADALPYAKPN[Dea]VDAEK	KTLHADALPYAKPNVDAEK	2	1081.53015136719	1232.61572265625	1	3
sp|P55769|NH2L1_HUMAN	KT[Pho]LHADALPYAKPN[Dea]VDAEK	KTLHADALPYAKPNVDAEK	2	1081.53015136719	1486.74536132813	1	2
sp|P55769|NH2L1_HUMAN	YNC[CAM]SQQVLDLLK	YNCSQQVLDLLK	2	740.876831054688	700.460327148438	1	10
sp|P55769|NH2L1_HUMAN	YNC[CAM]SQQVLDLLK	YNCSQQVLDLLK	2	740.876831054688	828.518920898438	1	3
sp|P55769|NH2L1_HUMAN	YNC[CAM]SQQVLDLLK	YNCSQQVLDLLK	2	740.876831054688	880.361755371094	1	9
sp|P55769|NH2L1_HUMAN	YNC[CAM]SQQVLDLLK	YNCSQQVLDLLK	2	740.876831054688	956.577514648438	1	5
sp|P55769|NH2L1_HUMAN	YNC[CAM]SQQVLDLLK	YNCSQQVLDLLK	2	740.876831054688	1043.60949707031	1	1
sp|P55769|NH2L1_HUMAN	YNC[CAM]SQQVLDLLK	YNCSQQVLDLLK	2	740.876831054688	1203.64013671875	1	7
sp|P55957|BID_HUMAN	IIDEQSESDAEIR	IIDEQSESDAEIR	2	752.859924316406	819.38427734375	1	4
sp|P55957|BID_HUMAN	IIDEQSESDAEIR	IIDEQSESDAEIR	2	752.859924316406	902.41015625	1	8
sp|P55957|BID_HUMAN	IIDEQSESDAEIR	IIDEQSESDAEIR	2	752.859924316406	906.416320800781	1	9
sp|P55957|BID_HUMAN	IIDEQSESDAEIR	IIDEQSESDAEIR	2	752.859924316406	1034.47485351563	1	0
sp|P55957|BID_HUMAN	IIDEQSESDAEIR	IIDEQSESDAEIR	2	752.859924316406	1163.51745605469	1	6
sp|P55957|BID_HUMAN	IIDEQSESDAEIR	IIDEQSESDAEIR	2	752.859924316406	1278.54443359375	1	3
sp|P56192|SYMC_HUMAN	LSEIQDN[Dea]ELR	LSEIQDNELR	2	609.304077148438	417.24560546875	1	4
sp|P56192|SYMC_HUMAN	LSEIQDN[Dea]ELR	LSEIQDNELR	2	609.304077148438	532.272583007813	1	0
sp|P56192|SYMC_HUMAN	LSEIQDN[Dea]ELR	LSEIQDNELR	2	609.304077148438	775.358093261719	1	3
sp|P56192|SYMC_HUMAN	LSEIQDN[Dea]ELR	LSEIQDNELR	2	609.304077148438	801.362487792969	1	5
sp|P56192|SYMC_HUMAN	LSEIQDN[Dea]ELR	LSEIQDNELR	2	609.304077148438	888.442138671875	1	1
sp|P56192|SYMC_HUMAN	LSEIQDN[Dea]ELR	LSEIQDNELR	2	609.304077148438	1199.59020996094	1	8
sp|P56192|SYMC_HUMAN	LSEIQDNELR	LSEIQDNELR	2	608.81201171875	531.288513183594	1	2
sp|P56192|SYMC_HUMAN	LSEIQDNELR	LSEIQDNELR	2	608.81201171875	686.335571289063	1	3
sp|P56192|SYMC_HUMAN	LSEIQDNELR	LSEIQDNELR	2	608.81201171875	774.374084472656	1	7
sp|P56192|SYMC_HUMAN	LSEIQDNELR	LSEIQDNELR	2	608.81201171875	887.458129882813	1	9
sp|P56192|SYMC_HUMAN	LSEIQDNELR	LSEIQDNELR	2	608.81201171875	1016.50073242188	1	1
sp|P56192|SYMC_HUMAN	LSEIQDNELR	LSEIQDNELR	2	608.81201171875	1103.53271484375	1	11
sp|P56192|SYMC_HUMAN	PAEPPKGEAVALQK	PAEPPKGEAVALQK	3	478.936553955078	569.3349609375	2	7
sp|P56192|SYMC_HUMAN	PAEPPKGEAVALQK	PAEPPKGEAVALQK	3	478.936553955078	580.819152832031	2	6
sp|P56192|SYMC_HUMAN	PAEPPKGEAVALQK	PAEPPKGEAVALQK	3	478.936553955078	620.340209960938	1	8
sp|P56192|SYMC_HUMAN	PAEPPKGEAVALQK	PAEPPKGEAVALQK	3	478.936553955078	629.398071289063	1	0
sp|P56192|SYMC_HUMAN	PAEPPKGEAVALQK	PAEPPKGEAVALQK	3	478.936553955078	1040.60986328125	1	3
sp|P56192|SYMC_HUMAN	PAEPPKGEAVALQK	PAEPPKGEAVALQK	3	478.936553955078	1266.70520019531	1	4
sp|P56192|SYMC_HUMAN	TIFQANPTWDSGPLTR	TIFQANPTWDSGPLTR	2	902.454833984375	386.703033447266	2	5
sp|P56192|SYMC_HUMAN	TIFQANPTWDSGPLTR	TIFQANPTWDSGPLTR	2	902.454833984375	486.303466796875	1	6
sp|P56192|SYMC_HUMAN	TIFQANPTWDSGPLTR	TIFQANPTWDSGPLTR	2	902.454833984375	931.463195800781	1	0
sp|P56192|SYMC_HUMAN	TIFQANPTWDSGPLTR	TIFQANPTWDSGPLTR	2	902.454833984375	1032.51086425781	1	3
sp|P56192|SYMC_HUMAN	TIFQANPTWDSGPLTR	TIFQANPTWDSGPLTR	2	902.454833984375	1243.60656738281	1	4
sp|P56192|SYMC_HUMAN	TIFQANPTWDSGPLTR	TIFQANPTWDSGPLTR	2	902.454833984375	1589.77062988281	1	2
sp|P56192|SYMC_HUMAN	TVEDMLAQIQ[Dea]QPKATTVTEVVAPKPSTK	TVEDMLAQIQQPKATTVTEVVAPKPSTK	4	753.654663085938	560.340209960938	1	2
sp|P56192|SYMC_HUMAN	TVEDMLAQIQ[Dea]QPKATTVTEVVAPKPSTK	TVEDMLAQIQQPKATTVTEVVAPKPSTK	4	753.654663085938	760.354553222656	1	0
sp|P56192|SYMC_HUMAN	TVEDMLAQIQ[Dea]QPKATTVTEVVAPKPSTK	TVEDMLAQIQQPKATTVTEVVAPKPSTK	4	753.654663085938	926.566955566406	1	1
sp|P56192|SYMC_HUMAN	TVEDMLAQIQ[Dea]QPKATTVTEVVAPKPSTK	TVEDMLAQIQQPKATTVTEVVAPKPSTK	4	753.654663085938	1004.53717041016	3	6
sp|P56192|SYMC_HUMAN	TVEDMLAQIQ[Dea]QPKATTVTEVVAPKPSTK	TVEDMLAQIQQPKATTVTEVVAPKPSTK	4	753.654663085938	1055.60949707031	1	3
sp|P56192|SYMC_HUMAN	TVEDMLAQIQ[Dea]QPKATTVTEVVAPKPSTK	TVEDMLAQIQQPKATTVTEVVAPKPSTK	4	753.654663085938	1130.53979492188	1	8
sp|P56192|SYMC_HUMAN	TVEDMLAQIQQPKATTVTEVVAPKPSTK	TVEDMLAQIQQPKATTVTEVVAPKPSTK	4	753.40869140625	439.256927490234	4	3
sp|P56192|SYMC_HUMAN	TVEDMLAQIQQPKATTVTEVVAPKPSTK	TVEDMLAQIQQPKATTVTEVVAPKPSTK	4	753.40869140625	563.571838378906	4	1
sp|P56192|SYMC_HUMAN	TVEDMLAQIQQPKATTVTEVVAPKPSTK	TVEDMLAQIQQPKATTVTEVVAPKPSTK	4	753.40869140625	827.49853515625	1	2
sp|P56192|SYMC_HUMAN	TVEDMLAQIQQPKATTVTEVVAPKPSTK	TVEDMLAQIQQPKATTVTEVVAPKPSTK	4	753.40869140625	926.566955566406	1	7
sp|P56192|SYMC_HUMAN	TVEDMLAQIQQPKATTVTEVVAPKPSTK	TVEDMLAQIQQPKATTVTEVVAPKPSTK	4	753.40869140625	1129.55578613281	1	0
sp|P56192|SYMC_HUMAN	TVEDMLAQIQQPKATTVTEVVAPKPSTK	TVEDMLAQIQQPKATTVTEVVAPKPSTK	4	753.40869140625	1356.77331542969	1	4
sp|P56537|IF6_HUMAN	IHQLEQ[Dea]DTTNNPVLLGHR	IHQLEQDTTNNPVLLGHR	4	522.272338867188	379.208831787109	1	3
sp|P56537|IF6_HUMAN	IHQLEQ[Dea]DTTNNPVLLGHR	IHQLEQDTTNNPVLLGHR	4	522.272338867188	482.283386230469	1	2
sp|P56537|IF6_HUMAN	IHQLEQ[Dea]DTTNNPVLLGHR	IHQLEQDTTNNPVLLGHR	4	522.272338867188	492.292907714844	1	1
sp|P56537|IF6_HUMAN	IHQLEQ[Dea]DTTNNPVLLGHR	IHQLEQDTTNNPVLLGHR	4	522.272338867188	668.85205078125	2	7
sp|P56537|IF6_HUMAN	IHQLEQ[Dea]DTTNNPVLLGHR	IHQLEQDTTNNPVLLGHR	4	522.272338867188	865.405029296875	1	9
sp|P56537|IF6_HUMAN	IHQLEQ[Dea]DTTNNPVLLGHR	IHQLEQDTTNNPVLLGHR	4	522.272338867188	966.452697753906	1	10
sp|P56537|IF6_HUMAN	IHQLEQDTTNNPVLLGHR	IHQLEQDTTNNPVLLGHR	4	522.0263671875	482.283386230469	1	5
sp|P56537|IF6_HUMAN	IHQLEQDTTNNPVLLGHR	IHQLEQDTTNNPVLLGHR	4	522.0263671875	492.292907714844	1	1
sp|P56537|IF6_HUMAN	IHQLEQDTTNNPVLLGHR	IHQLEQDTTNNPVLLGHR	4	522.0263671875	560.814697265625	2	3
sp|P56537|IF6_HUMAN	IHQLEQDTTNNPVLLGHR	IHQLEQDTTNNPVLLGHR	4	522.0263671875	595.367431640625	1	7
sp|P56537|IF6_HUMAN	IHQLEQDTTNNPVLLGHR	IHQLEQDTTNNPVLLGHR	4	522.0263671875	864.421020507813	1	6
sp|P56537|IF6_HUMAN	IHQLEQDTTNNPVLLGHR	IHQLEQDTTNNPVLLGHR	4	522.0263671875	1019.57446289063	1	12
sp|P56537|IF6_HUMAN	IQVTDPLSNR	IQVTDPLSNR	2	571.811828613281	341.218322753906	1	0
sp|P56537|IF6_HUMAN	IQVTDPLSNR	IQVTDPLSNR	2	571.811828613281	401.706329345703	2	6
sp|P56537|IF6_HUMAN	IQVTDPLSNR	IQVTDPLSNR	2	571.811828613281	586.330749511719	1	4
sp|P56537|IF6_HUMAN	IQVTDPLSNR	IQVTDPLSNR	2	571.811828613281	701.357666015625	1	5
sp|P56537|IF6_HUMAN	IQVTDPLSNR	IQVTDPLSNR	2	571.811828613281	802.405334472656	1	1
sp|P56537|IF6_HUMAN	IQVTDPLSNR	IQVTDPLSNR	2	571.811828613281	901.473754882813	1	3
sp|P56537|IF6_HUMAN	MSTAITSPQAENLR	MSTAITSPQAENLR	2	759.882690429688	391.164581298828	1	4
sp|P56537|IF6_HUMAN	MSTAITSPQAENLR	MSTAITSPQAENLR	2	759.882690429688	827.43701171875	1	1
sp|P56537|IF6_HUMAN	MSTAITSPQAENLR	MSTAITSPQAENLR	2	759.882690429688	1015.51672363281	1	0
sp|P56537|IF6_HUMAN	MSTAITSPQAENLR	MSTAITSPQAENLR	2	759.882690429688	1128.60070800781	1	5
sp|P56537|IF6_HUMAN	MSTAITSPQAENLR	MSTAITSPQAENLR	2	759.882690429688	1199.63781738281	1	9
sp|P56537|IF6_HUMAN	MSTAITSPQAENLR	MSTAITSPQAENLR	2	759.882690429688	1300.685546875	1	3
sp|P56537|IF6_HUMAN	NVTGAVLPVQ[Dea]LLSSLEDQDEISTR	NVTGAVLPVQLLSSLEDQDEISTR	3	862.448364257813	372.187774658203	1	4
sp|P56537|IF6_HUMAN	NVTGAVLPVQ[Dea]LLSSLEDQDEISTR	NVTGAVLPVQLLSSLEDQDEISTR	3	862.448364257813	647.374267578125	2	1
sp|P56537|IF6_HUMAN	NVTGAVLPVQ[Dea]LLSSLEDQDEISTR	NVTGAVLPVQLLSSLEDQDEISTR	3	862.448364257813	720.352233886719	1	2
sp|P56537|IF6_HUMAN	NVTGAVLPVQ[Dea]LLSSLEDQDEISTR	NVTGAVLPVQLLSSLEDQDEISTR	3	862.448364257813	752.430114746094	1	5
sp|P56537|IF6_HUMAN	NVTGAVLPVQ[Dea]LLSSLEDQDEISTR	NVTGAVLPVQLLSSLEDQDEISTR	3	862.448364257813	1092.48034667969	1	0
sp|P56537|IF6_HUMAN	NVTGAVLPVQ[Dea]LLSSLEDQDEISTR	NVTGAVLPVQLLSSLEDQDEISTR	3	862.448364257813	1205.564453125	1	3
sp|P56537|IF6_HUMAN	NVTGAVLPVQLLSSLEDQDEISTR	NVTGAVLPVQLLSSLEDQDEISTR	3	862.120361328125	605.325317382813	1	1
sp|P56537|IF6_HUMAN	NVTGAVLPVQLLSSLEDQDEISTR	NVTGAVLPVQLLSSLEDQDEISTR	3	862.120361328125	646.882263183594	2	2
sp|P56537|IF6_HUMAN	NVTGAVLPVQLLSSLEDQDEISTR	NVTGAVLPVQLLSSLEDQDEISTR	3	862.120361328125	752.430114746094	1	6
sp|P56537|IF6_HUMAN	NVTGAVLPVQLLSSLEDQDEISTR	NVTGAVLPVQLLSSLEDQDEISTR	3	862.120361328125	1092.48034667969	1	0
sp|P56537|IF6_HUMAN	NVTGAVLPVQLLSSLEDQDEISTR	NVTGAVLPVQLLSSLEDQDEISTR	3	862.120361328125	1205.564453125	1	4
sp|P56537|IF6_HUMAN	NVTGAVLPVQLLSSLEDQDEISTR	NVTGAVLPVQLLSSLEDQDEISTR	3	862.120361328125	1292.59643554688	1	5
sp|P58397|ATS12_HUMAN	EKSIS[Pho]RR	EKSISRR	2	478.239685058594	331.220062255859	1	0
sp|P58397|ATS12_HUMAN	EKSIS[Pho]RR	EKSISRR	2	478.239685058594	413.718383789063	2	5
sp|P58397|ATS12_HUMAN	EKSIS[Pho]RR	EKSISRR	2	478.239685058594	458.260925292969	1	3
sp|P58397|ATS12_HUMAN	EKSIS[Pho]RR	EKSISRR	2	478.239685058594	498.218414306641	1	2
sp|P58397|ATS12_HUMAN	EKSIS[Pho]RR	EKSISRR	2	478.239685058594	625.25927734375	1	1
sp|P58397|ATS12_HUMAN	EKSIS[Pho]RR	EKSISRR	2	478.239685058594	698.334533691406	1	4
sp|P58546|MTPN_HUMAN	IAQN[Dea]DTAEFATLGDPGK	IAQNDTAEFATLGDPGK	2	874.920532226563	905.472717285156	1	9
sp|P58546|MTPN_HUMAN	IAQN[Dea]DTAEFATLGDPGK	IAQNDTAEFATLGDPGK	2	874.920532226563	991.436706542969	1	1
sp|P58546|MTPN_HUMAN	IAQN[Dea]DTAEFATLGDPGK	IAQNDTAEFATLGDPGK	2	874.920532226563	1034.51525878906	1	3
sp|P58546|MTPN_HUMAN	IAQN[Dea]DTAEFATLGDPGK	IAQNDTAEFATLGDPGK	2	874.920532226563	1105.55236816406	1	10
sp|P58546|MTPN_HUMAN	IAQN[Dea]DTAEFATLGDPGK	IAQNDTAEFATLGDPGK	2	874.920532226563	1206.60009765625	1	7
sp|P58546|MTPN_HUMAN	IAQN[Dea]DTAEFATLGDPGK	IAQNDTAEFATLGDPGK	2	874.920532226563	1564.71252441406	1	14
sp|P58546|MTPN_HUMAN	IAQNDTAEFAT[Dhy]LGDPGK	IAQNDTAEFATLGDPGK	2	865.423217773438	669.356628417969	1	4
sp|P58546|MTPN_HUMAN	IAQNDTAEFAT[Dhy]LGDPGK	IAQNDTAEFATLGDPGK	2	865.423217773438	714.341674804688	1	0
sp|P58546|MTPN_HUMAN	IAQNDTAEFAT[Dhy]LGDPGK	IAQNDTAEFATLGDPGK	2	865.423217773438	887.462158203125	1	12
sp|P58546|MTPN_HUMAN	IAQNDTAEFAT[Dhy]LGDPGK	IAQNDTAEFATLGDPGK	2	865.423217773438	1016.50476074219	1	1
sp|P58546|MTPN_HUMAN	IAQNDTAEFAT[Dhy]LGDPGK	IAQNDTAEFATLGDPGK	2	865.423217773438	1087.54187011719	1	2
sp|P58546|MTPN_HUMAN	IAQNDTAEFAT[Dhy]LGDPGK	IAQNDTAEFATLGDPGK	2	865.423217773438	1188.58947753906	1	14
sp|P58546|MTPN_HUMAN	IAQNDTAEFATLGDPGK	IAQNDTAEFATLGDPGK	2	874.428527832031	905.472717285156	1	8
sp|P58546|MTPN_HUMAN	IAQNDTAEFATLGDPGK	IAQNDTAEFATLGDPGK	2	874.428527832031	990.452697753906	1	10
sp|P58546|MTPN_HUMAN	IAQNDTAEFATLGDPGK	IAQNDTAEFATLGDPGK	2	874.428527832031	1034.51525878906	1	3
sp|P58546|MTPN_HUMAN	IAQNDTAEFATLGDPGK	IAQNDTAEFATLGDPGK	2	874.428527832031	1061.48986816406	1	15
sp|P58546|MTPN_HUMAN	IAQNDTAEFATLGDPGK	IAQNDTAEFATLGDPGK	2	874.428527832031	1105.55236816406	1	6
sp|P58546|MTPN_HUMAN	IAQNDTAEFATLGDPGK	IAQNDTAEFATLGDPGK	2	874.428527832031	1206.60009765625	1	1
sp|P58546|MTPN_HUMAN	LAWMFEK[1Ac]DC[CAM]K	LAWMFEKDCK	2	685.317565917969	649.316650390625	1	10
sp|P58546|MTPN_HUMAN	LAWMFEK[1Ac]DC[CAM]K	LAWMFEKDCK	2	685.317565917969	778.359252929688	1	8
sp|P58546|MTPN_HUMAN	LAWMFEK[1Ac]DC[CAM]K	LAWMFEKDCK	2	685.317565917969	868.386901855469	1	2
sp|P58546|MTPN_HUMAN	LAWMFEK[1Ac]DC[CAM]K	LAWMFEKDCK	2	685.317565917969	948.464782714844	1	6
sp|P58546|MTPN_HUMAN	LAWMFEK[1Ac]DC[CAM]K	LAWMFEKDCK	2	685.317565917969	999.427429199219	1	0
sp|P58546|MTPN_HUMAN	LAWMFEK[1Ac]DC[CAM]K	LAWMFEKDCK	2	685.317565917969	1063.49169921875	1	4
sp|P58546|MTPN_HUMAN	VC[CAM]SVHGEYVAK	VCSVHGEYVAK	2	624.805725097656	347.138366699219	1	0
sp|P58546|MTPN_HUMAN	VC[CAM]SVHGEYVAK	VCSVHGEYVAK	2	624.805725097656	446.206787109375	1	2
sp|P58546|MTPN_HUMAN	VC[CAM]SVHGEYVAK	VCSVHGEYVAK	2	624.805725097656	803.404602050781	1	3
sp|P58546|MTPN_HUMAN	VC[CAM]SVHGEYVAK	VCSVHGEYVAK	2	624.805725097656	902.473022460938	1	1
sp|P58546|MTPN_HUMAN	VC[CAM]SVHGEYVAK	VCSVHGEYVAK	2	624.805725097656	989.505065917969	1	5
sp|P58546|MTPN_HUMAN	VC[CAM]SVHGEYVAK	VCSVHGEYVAK	2	624.805725097656	1149.53576660156	1	6
sp|P58546|MTPN_HUMAN	VC[CAM]SVHGEYVASLLPTIHHKDPANIDAGK	VCSVHGEYVASLLPTIHHKDPANIDAGK	5	606.512023925781	666.697082519531	3	8
sp|P58546|MTPN_HUMAN	VC[CAM]SVHGEYVASLLPTIHHKDPANIDAGK	VCSVHGEYVASLLPTIHHKDPANIDAGK	5	606.512023925781	688.362426757813	1	0
sp|P58546|MTPN_HUMAN	VC[CAM]SVHGEYVASLLPTIHHKDPANIDAGK	VCSVHGEYVASLLPTIHHKDPANIDAGK	5	606.512023925781	785.415222167969	1	5
sp|P58546|MTPN_HUMAN	VC[CAM]SVHGEYVASLLPTIHHKDPANIDAGK	VCSVHGEYVASLLPTIHHKDPANIDAGK	5	606.512023925781	807.403259277344	2	2
sp|P58546|MTPN_HUMAN	VC[CAM]SVHGEYVASLLPTIHHKDPANIDAGK	VCSVHGEYVASLLPTIHHKDPANIDAGK	5	606.512023925781	900.442138671875	1	3
sp|P58546|MTPN_HUMAN	VC[CAM]SVHGEYVASLLPTIHHKDPANIDAGK	VCSVHGEYVASLLPTIHHKDPANIDAGK	5	606.512023925781	1302.65490722656	1	4
sp|P60174|TPIS_HUMAN	ANIIDVFEPKLSAGGVLFGDVDPQSALEK	ANIIDVFEPKLSAGGVLFGDVDPQSALEK	3	1010.53253173828	389.239471435547	1	4
sp|P60174|TPIS_HUMAN	ANIIDVFEPKLSAGGVLFGDVDPQSALEK	ANIIDVFEPKLSAGGVLFGDVDPQSALEK	3	1010.53253173828	547.30859375	1	3
sp|P60174|TPIS_HUMAN	ANIIDVFEPKLSAGGVLFGDVDPQSALEK	ANIIDVFEPKLSAGGVLFGDVDPQSALEK	3	1010.53253173828	1101.54223632813	1	0
sp|P60174|TPIS_HUMAN	ANIIDVFEPKLSAGGVLFGDVDPQSALEK	ANIIDVFEPKLSAGGVLFGDVDPQSALEK	3	1010.53253173828	1158.56372070313	1	8
sp|P60174|TPIS_HUMAN	ANIIDVFEPKLSAGGVLFGDVDPQSALEK	ANIIDVFEPKLSAGGVLFGDVDPQSALEK	3	1010.53253173828	1252.15759277344	2	1
sp|P60174|TPIS_HUMAN	ANIIDVFEPKLSAGGVLFGDVDPQSALEK	ANIIDVFEPKLSAGGVLFGDVDPQSALEK	3	1010.53253173828	1418.71618652344	1	6
sp|P60174|TPIS_HUMAN	IMGPSIEGTFAGN[Dea]TVK	IMGPSIEGTFAGNTVK	2	811.908325195313	895.451965332031	1	1
sp|P60174|TPIS_HUMAN	IMGPSIEGTFAGN[Dea]TVK	IMGPSIEGTFAGNTVK	2	811.908325195313	1024.49450683594	1	3
sp|P60174|TPIS_HUMAN	IMGPSIEGTFAGN[Dea]TVK	IMGPSIEGTFAGNTVK	2	811.908325195313	1033.50231933594	1	6
sp|P60174|TPIS_HUMAN	IMGPSIEGTFAGN[Dea]TVK	IMGPSIEGTFAGNTVK	2	811.908325195313	1137.57861328125	1	10
sp|P60174|TPIS_HUMAN	IMGPSIEGTFAGN[Dea]TVK	IMGPSIEGTFAGNTVK	2	811.908325195313	1224.61071777344	1	12
sp|P60174|TPIS_HUMAN	IMGPSIEGTFAGN[Dea]TVK	IMGPSIEGTFAGNTVK	2	811.908325195313	1378.68493652344	1	8
sp|P60174|TPIS_HUMAN	IMGPSIEGTFAGNTVK	IMGPSIEGTFAGNTVK	2	811.416320800781	518.293273925781	1	1
sp|P60174|TPIS_HUMAN	IMGPSIEGTFAGNTVK	IMGPSIEGTFAGNTVK	2	811.416320800781	894.467956542969	1	3
sp|P60174|TPIS_HUMAN	IMGPSIEGTFAGNTVK	IMGPSIEGTFAGNTVK	2	811.416320800781	1023.51055908203	1	0
sp|P60174|TPIS_HUMAN	IMGPSIEGTFAGNTVK	IMGPSIEGTFAGNTVK	2	811.416320800781	1136.59460449219	1	5
sp|P60174|TPIS_HUMAN	IMGPSIEGTFAGNTVK	IMGPSIEGTFAGNTVK	2	811.416320800781	1223.62658691406	1	7
sp|P60174|TPIS_HUMAN	IMGPSIEGTFAGNTVK	IMGPSIEGTFAGNTVK	2	811.416320800781	1377.70092773438	1	11
sp|P60174|TPIS_HUMAN	QGILEDS[Dhy]EGFVHK	QGILEDSEGFVHK	3	480.908782958984	541.298034667969	1	2
sp|P60174|TPIS_HUMAN	QGILEDS[Dhy]EGFVHK	QGILEDSEGFVHK	3	480.908782958984	587.330017089844	1	4
sp|P60174|TPIS_HUMAN	QGILEDS[Dhy]EGFVHK	QGILEDSEGFVHK	3	480.908782958984	716.372619628906	1	7
sp|P60174|TPIS_HUMAN	QGILEDS[Dhy]EGFVHK	QGILEDSEGFVHK	3	480.908782958984	725.346435546875	1	8
sp|P60174|TPIS_HUMAN	QGILEDS[Dhy]EGFVHK	QGILEDSEGFVHK	3	480.908782958984	854.389038085938	1	5
sp|P60174|TPIS_HUMAN	QGILEDS[Dhy]EGFVHK	QGILEDSEGFVHK	3	480.908782958984	911.410522460938	1	1
sp|P60174|TPIS_HUMAN	QGILEDSEGFVHRK	QGILEDSEGFVHRK	3	538.945983886719	656.325012207031	1	0
sp|P60174|TPIS_HUMAN	QGILEDSEGFVHRK	QGILEDSEGFVHRK	3	538.945983886719	686.40966796875	1	4
sp|P60174|TPIS_HUMAN	QGILEDSEGFVHRK	QGILEDSEGFVHRK	3	538.945983886719	929.421081542969	1	5
sp|P60174|TPIS_HUMAN	QGILEDSEGFVHRK	QGILEDSEGFVHRK	3	538.945983886719	959.505737304688	1	1
sp|P60174|TPIS_HUMAN	QGILEDSEGFVHRK	QGILEDSEGFVHRK	3	538.945983886719	1076.48950195313	1	3
sp|P60174|TPIS_HUMAN	QGILEDSEGFVHRK	QGILEDSEGFVHRK	3	538.945983886719	1316.65930175781	1	8
sp|P60174|TPIS_HUMAN	VC[CAM]TAGTVSGGYIIRTSQAK	VCTAGTVSGGYIIRTSQAK	3	657.010559082031	718.371765136719	2	10
sp|P60174|TPIS_HUMAN	VC[CAM]TAGTVSGGYIIRTSQAK	VCTAGTVSGGYIIRTSQAK	3	657.010559082031	803.473388671875	1	6
sp|P60174|TPIS_HUMAN	VC[CAM]TAGTVSGGYIIRTSQAK	VCTAGTVSGGYIIRTSQAK	3	657.010559082031	916.557434082031	1	5
sp|P60174|TPIS_HUMAN	VC[CAM]TAGTVSGGYIIRTSQAK	VCTAGTVSGGYIIRTSQAK	3	657.010559082031	1079.62072753906	1	2
sp|P60174|TPIS_HUMAN	VC[CAM]TAGTVSGGYIIRTSQAK	VCTAGTVSGGYIIRTSQAK	3	657.010559082031	1136.64221191406	1	0
sp|P60174|TPIS_HUMAN	VC[CAM]TAGTVSGGYIIRTSQAK	VCTAGTVSGGYIIRTSQAK	3	657.010559082031	1193.66369628906	1	4
sp|P60660|MYL6_HUMAN	AVTQLMPLFHEFDLVK	AVTQLMPLFHEFDLVK	3	630.006103515625	741.396362304688	1	4
sp|P60660|MYL6_HUMAN	AVTQLMPLFHEFDLVK	AVTQLMPLFHEFDLVK	3	630.006103515625	750.403259277344	1	2
sp|P60660|MYL6_HUMAN	AVTQLMPLFHEFDLVK	AVTQLMPLFHEFDLVK	3	630.006103515625	854.48046875	1	1
sp|P60660|MYL6_HUMAN	AVTQLMPLFHEFDLVK	AVTQLMPLFHEFDLVK	3	630.006103515625	859.452758789063	2	0
sp|P60660|MYL6_HUMAN	AVTQLMPLFHEFDLVK	AVTQLMPLFHEFDLVK	3	630.006103515625	1147.61462402344	1	3
sp|P60660|MYL6_HUMAN	AVTQLMPLFHEFDLVK	AVTQLMPLFHEFDLVK	3	630.006103515625	1244.66735839844	1	6
sp|P60660|MYL6_HUMAN	DFLQFAER	DFLQFAER	2	513.256164550781	504.245269775391	1	0
sp|P60660|MYL6_HUMAN	DFLQFAER	DFLQFAER	2	513.256164550781	522.26708984375	1	1
sp|P60660|MYL6_HUMAN	DFLQFAER	DFLQFAER	2	513.256164550781	650.325622558594	1	5
sp|P60660|MYL6_HUMAN	DFLQFAER	DFLQFAER	2	513.256164550781	722.350830078125	1	7
sp|P60660|MYL6_HUMAN	DFLQFAER	DFLQFAER	2	513.256164550781	763.409729003906	1	4
sp|P60660|MYL6_HUMAN	DFLQFAER	DFLQFAER	2	513.256164550781	910.478149414063	1	11
sp|P60660|MYL6_HUMAN	IEAGMVTGN[Dea]GEKDFVR	IEAGMVTGNGEKDFVR	3	575.282165527344	702.349060058594	1	4
sp|P60660|MYL6_HUMAN	IEAGMVTGN[Dea]GEKDFVR	IEAGMVTGNGEKDFVR	3	575.282165527344	759.370544433594	1	7
sp|P60660|MYL6_HUMAN	IEAGMVTGN[Dea]GEKDFVR	IEAGMVTGNGEKDFVR	3	575.282165527344	793.420288085938	1	1
sp|P60660|MYL6_HUMAN	IEAGMVTGN[Dea]GEKDFVR	IEAGMVTGNGEKDFVR	3	575.282165527344	874.397521972656	1	3
sp|P60660|MYL6_HUMAN	IEAGMVTGN[Dea]GEKDFVR	IEAGMVTGNGEKDFVR	3	575.282165527344	1022.49017333984	1	5
sp|P60660|MYL6_HUMAN	IEAGMVTGN[Dea]GEKDFVR	IEAGMVTGNGEKDFVR	3	575.282165527344	1123.53784179688	1	2
sp|P60660|MYL6_HUMAN	IM[Oxi]VDGC[CAM]QSYLR	IMVDGCQSYLR	2	679.315551757813	666.35693359375	1	3
sp|P60660|MYL6_HUMAN	IM[Oxi]VDGC[CAM]QSYLR	IMVDGCQSYLR	2	679.315551757813	692.274230957031	1	4
sp|P60660|MYL6_HUMAN	IM[Oxi]VDGC[CAM]QSYLR	IMVDGCQSYLR	2	679.315551757813	826.387573242188	1	2
sp|P60660|MYL6_HUMAN	IM[Oxi]VDGC[CAM]QSYLR	IMVDGCQSYLR	2	679.315551757813	883.409057617188	1	5
sp|P60660|MYL6_HUMAN	IM[Oxi]VDGC[CAM]QSYLR	IMVDGCQSYLR	2	679.315551757813	998.43603515625	1	7
sp|P60660|MYL6_HUMAN	IM[Oxi]VDGC[CAM]QSYLR	IMVDGCQSYLR	2	679.315551757813	1097.50439453125	1	1
sp|P60660|MYL6_HUMAN	LGEVYDEYTGQDKNR	LGEVYDEYTGQDKNR	3	596.279602050781	717.363830566406	1	5
sp|P60660|MYL6_HUMAN	LGEVYDEYTGQDKNR	LGEVYDEYTGQDKNR	3	596.279602050781	806.356689453125	1	8
sp|P60660|MYL6_HUMAN	LGEVYDEYTGQDKNR	LGEVYDEYTGQDKNR	3	596.279602050781	818.411499023438	1	3
sp|P60660|MYL6_HUMAN	LGEVYDEYTGQDKNR	LGEVYDEYTGQDKNR	3	596.279602050781	969.419982910156	1	4
sp|P60660|MYL6_HUMAN	LGEVYDEYTGQDKNR	LGEVYDEYTGQDKNR	3	596.279602050781	1070.46765136719	1	6
sp|P60660|MYL6_HUMAN	LGEVYDEYTGQDKNR	LGEVYDEYTGQDKNR	3	596.279602050781	1127.48913574219	1	2
sp|P60660|MYL6_HUMAN	LVEANTPNQGLAK	LVEANTPNQGLAK	2	677.869873046875	727.409729003906	1	5
sp|P60660|MYL6_HUMAN	LVEANTPNQGLAK	LVEANTPNQGLAK	2	677.869873046875	828.457397460938	1	1
sp|P60660|MYL6_HUMAN	LVEANTPNQGLAK	LVEANTPNQGLAK	2	677.869873046875	839.42578125	1	8
sp|P60660|MYL6_HUMAN	LVEANTPNQGLAK	LVEANTPNQGLAK	2	677.869873046875	942.500305175781	1	3
sp|P60660|MYL6_HUMAN	LVEANTPNQGLAK	LVEANTPNQGLAK	2	677.869873046875	1024.505859375	1	12
sp|P60660|MYL6_HUMAN	LVEANTPNQGLAK	LVEANTPNQGLAK	2	677.869873046875	1142.580078125	1	4
sp|P60709|ACTB_HUMAN	[1Ac]-DC[CAM]M[Oxi]GSGN[Dea]DVVLAAIDDK	DCMGSGNDVVLAAIDDK	2	919.892761230469	522.13232421875	1	0
sp|P60709|ACTB_HUMAN	[1Ac]-DC[CAM]M[Oxi]GSGN[Dea]DVVLAAIDDK	DCMGSGNDVVLAAIDDK	2	919.892761230469	609.164306640625	1	2
sp|P60709|ACTB_HUMAN	[1Ac]-DC[CAM]M[Oxi]GSGN[Dea]DVVLAAIDDK	DCMGSGNDVVLAAIDDK	2	919.892761230469	943.5458984375	1	7
sp|P60709|ACTB_HUMAN	[1Ac]-DC[CAM]M[Oxi]GSGN[Dea]DVVLAAIDDK	DCMGSGNDVVLAAIDDK	2	919.892761230469	1173.59973144531	1	5
sp|P60709|ACTB_HUMAN	[1Ac]-DC[CAM]M[Oxi]GSGN[Dea]DVVLAAIDDK	DCMGSGNDVVLAAIDDK	2	919.892761230469	1230.62121582031	1	3
sp|P60709|ACTB_HUMAN	[1Ac]-DC[CAM]M[Oxi]GSGN[Dea]DVVLAAIDDK	DCMGSGNDVVLAAIDDK	2	919.892761230469	1317.65319824219	1	1
sp|P60709|ACTB_HUMAN	[1Ac]-DC[CAM]M[Oxi]GSGNDVVLAAIDDK	DCMGSGNDVVLAAIDDK	2	919.400756835938	609.164306640625	1	0
sp|P60709|ACTB_HUMAN	[1Ac]-DC[CAM]M[Oxi]GSGNDVVLAAIDDK	DCMGSGNDVVLAAIDDK	2	919.400756835938	943.5458984375	1	7
sp|P60709|ACTB_HUMAN	[1Ac]-DC[CAM]M[Oxi]GSGNDVVLAAIDDK	DCMGSGNDVVLAAIDDK	2	919.400756835938	1058.57287597656	1	9
sp|P60709|ACTB_HUMAN	[1Ac]-DC[CAM]M[Oxi]GSGNDVVLAAIDDK	DCMGSGNDVVLAAIDDK	2	919.400756835938	1172.61572265625	1	5
sp|P60709|ACTB_HUMAN	[1Ac]-DC[CAM]M[Oxi]GSGNDVVLAAIDDK	DCMGSGNDVVLAAIDDK	2	919.400756835938	1229.63720703125	1	1
sp|P60709|ACTB_HUMAN	[1Ac]-DC[CAM]M[Oxi]GSGNDVVLAAIDDK	DCMGSGNDVVLAAIDDK	2	919.400756835938	1316.66918945313	1	3
sp|P60709|ACTB_HUMAN	[1Ac]-DC[CAM]MGSGN[dAm]DVVLAAIDDK	DCMGSGNDVVLAAIDDK	2	902.890014648438	506.137390136719	1	1
sp|P60709|ACTB_HUMAN	[1Ac]-DC[CAM]MGSGN[dAm]DVVLAAIDDK	DCMGSGNDVVLAAIDDK	2	902.890014648438	593.16943359375	1	0
sp|P60709|ACTB_HUMAN	[1Ac]-DC[CAM]MGSGN[dAm]DVVLAAIDDK	DCMGSGNDVVLAAIDDK	2	902.890014648438	650.190856933594	1	2
sp|P60709|ACTB_HUMAN	[1Ac]-DC[CAM]MGSGN[dAm]DVVLAAIDDK	DCMGSGNDVVLAAIDDK	2	902.890014648438	943.5458984375	1	11
sp|P60709|ACTB_HUMAN	[1Ac]-DC[CAM]MGSGN[dAm]DVVLAAIDDK	DCMGSGNDVVLAAIDDK	2	902.890014648438	1058.57287597656	1	10
sp|P60709|ACTB_HUMAN	[1Ac]-DC[CAM]MGSGN[dAm]DVVLAAIDDK	DCMGSGNDVVLAAIDDK	2	902.890014648438	1299.64270019531	1	18
sp|P60709|ACTB_HUMAN	[1Ac]-DC[CAM]MGSGND[Dhy]VVLAAIDDK	DCMGSGNDVVLAAIDDK	2	902.398010253906	506.137390136719	1	1
sp|P60709|ACTB_HUMAN	[1Ac]-DC[CAM]MGSGND[Dhy]VVLAAIDDK	DCMGSGNDVVLAAIDDK	2	902.398010253906	593.16943359375	1	0
sp|P60709|ACTB_HUMAN	[1Ac]-DC[CAM]MGSGND[Dhy]VVLAAIDDK	DCMGSGNDVVLAAIDDK	2	902.398010253906	650.190856933594	1	2
sp|P60709|ACTB_HUMAN	[1Ac]-DC[CAM]MGSGND[Dhy]VVLAAIDDK	DCMGSGNDVVLAAIDDK	2	902.398010253906	745.409057617188	1	3
sp|P60709|ACTB_HUMAN	[1Ac]-DC[CAM]MGSGND[Dhy]VVLAAIDDK	DCMGSGNDVVLAAIDDK	2	902.398010253906	943.5458984375	1	8
sp|P60709|ACTB_HUMAN	[1Ac]-DC[CAM]MGSGND[Dhy]VVLAAIDDK	DCMGSGNDVVLAAIDDK	2	902.398010253906	1211.62658691406	1	9
sp|P60709|ACTB_HUMAN	[1Ac]-DC[CAM]MGSGNDVVLAAIDDK	DCMGSGNDVVLAAIDDK	2	911.4033203125	943.5458984375	1	7
sp|P60709|ACTB_HUMAN	[1Ac]-DC[CAM]MGSGNDVVLAAIDDK	DCMGSGNDVVLAAIDDK	2	911.4033203125	1058.57287597656	1	9
sp|P60709|ACTB_HUMAN	[1Ac]-DC[CAM]MGSGNDVVLAAIDDK	DCMGSGNDVVLAAIDDK	2	911.4033203125	1172.61572265625	1	5
sp|P60709|ACTB_HUMAN	[1Ac]-DC[CAM]MGSGNDVVLAAIDDK	DCMGSGNDVVLAAIDDK	2	911.4033203125	1229.63720703125	1	1
sp|P60709|ACTB_HUMAN	[1Ac]-DC[CAM]MGSGNDVVLAAIDDK	DCMGSGNDVVLAAIDDK	2	911.4033203125	1261.51879882813	1	17
sp|P60709|ACTB_HUMAN	[1Ac]-DC[CAM]MGSGNDVVLAAIDDK	DCMGSGNDVVLAAIDDK	2	911.4033203125	1316.66918945313	1	3
sp|P60709|ACTB_HUMAN	[CRM]-DC[CAM]MGSGN[Dea]DVVLAAIDDK	DCMGSGNDVVLAAIDDK	2	912.392944335938	632.325012207031	1	2
sp|P60709|ACTB_HUMAN	[CRM]-DC[CAM]MGSGN[Dea]DVVLAAIDDK	DCMGSGNDVVLAAIDDK	2	912.392944335938	745.409057617188	1	3
sp|P60709|ACTB_HUMAN	[CRM]-DC[CAM]MGSGN[Dea]DVVLAAIDDK	DCMGSGNDVVLAAIDDK	2	912.392944335938	881.239990234375	1	0
sp|P60709|ACTB_HUMAN	[CRM]-DC[CAM]MGSGN[Dea]DVVLAAIDDK	DCMGSGNDVVLAAIDDK	2	912.392944335938	943.5458984375	1	1
sp|P60709|ACTB_HUMAN	[CRM]-DC[CAM]MGSGN[Dea]DVVLAAIDDK	DCMGSGNDVVLAAIDDK	2	912.392944335938	1173.59973144531	1	4
sp|P60709|ACTB_HUMAN	[CRM]-DC[CAM]MGSGN[Dea]DVVLAAIDDK	DCMGSGNDVVLAAIDDK	2	912.392944335938	1317.65319824219	1	7
sp|P60763|RAC3_HUMAN	IAEDFVTR	IAEDFVTR	2	475.750732421875	185.128448486328	1	0
sp|P60763|RAC3_HUMAN	IAEDFVTR	IAEDFVTR	2	475.750732421875	276.166625976563	1	5
sp|P60763|RAC3_HUMAN	IAEDFVTR	IAEDFVTR	2	475.750732421875	522.303466796875	1	2
sp|P60763|RAC3_HUMAN	IAEDFVTR	IAEDFVTR	2	475.750732421875	637.330383300781	1	3
sp|P60763|RAC3_HUMAN	IAEDFVTR	IAEDFVTR	2	475.750732421875	675.334838867188	1	6
sp|P60763|RAC3_HUMAN	IAEDFVTR	IAEDFVTR	2	475.750732421875	766.372985839844	1	1
sp|P60763|RAC3_HUMAN	QTLASC[CAM]ELYKVSGIER	QTLASCELYKVSGIER	3	618.652404785156	317.846801757813	3	5
sp|P60763|RAC3_HUMAN	QTLASC[CAM]ELYKVSGIER	QTLASCELYKVSGIER	3	618.652404785156	417.24560546875	1	2
sp|P60763|RAC3_HUMAN	QTLASC[CAM]ELYKVSGIER	QTLASCELYKVSGIER	3	618.652404785156	561.299072265625	1	4
sp|P60763|RAC3_HUMAN	QTLASC[CAM]ELYKVSGIER	QTLASCELYKVSGIER	3	618.652404785156	660.367492675781	1	3
sp|P60763|RAC3_HUMAN	QTLASC[CAM]ELYKVSGIER	QTLASCELYKVSGIER	3	618.652404785156	788.462463378906	1	1
sp|P60763|RAC3_HUMAN	QTLASC[CAM]ELYKVSGIER	QTLASCELYKVSGIER	3	618.652404785156	951.525817871094	1	0
sp|P60763|RAC3_HUMAN	QTLASC[CAM]ELYR	QTLASCELYR	2	620.803161621094	343.197601318359	1	2
sp|P60763|RAC3_HUMAN	QTLASC[CAM]ELYR	QTLASCELYR	2	620.803161621094	414.189453125	2	6
sp|P60763|RAC3_HUMAN	QTLASC[CAM]ELYR	QTLASCELYR	2	620.803161621094	827.371643066406	1	5
sp|P60763|RAC3_HUMAN	QTLASC[CAM]ELYR	QTLASCELYR	2	620.803161621094	898.408752441406	1	3
sp|P60763|RAC3_HUMAN	QTLASC[CAM]ELYR	QTLASCELYR	2	620.803161621094	1011.49279785156	1	1
sp|P60763|RAC3_HUMAN	QTLASC[CAM]ELYR	QTLASCELYR	2	620.803161621094	1112.54052734375	1	10
sp|P60842|IF4A1_HUMAN	ALLDTTILVR	ALLDTTILVR	2	557.845153808594	601.403198242188	1	6
sp|P60842|IF4A1_HUMAN	ALLDTTILVR	ALLDTTILVR	2	557.845153808594	615.334838867188	1	8
sp|P60842|IF4A1_HUMAN	ALLDTTILVR	ALLDTTILVR	2	557.845153808594	702.450866699219	1	5
sp|P60842|IF4A1_HUMAN	ALLDTTILVR	ALLDTTILVR	2	557.845153808594	817.477783203125	1	3
sp|P60842|IF4A1_HUMAN	ALLDTTILVR	ALLDTTILVR	2	557.845153808594	930.561828613281	1	1
sp|P60842|IF4A1_HUMAN	ALLDTTILVR	ALLDTTILVR	2	557.845153808594	1043.64587402344	1	9
sp|P60842|IF4A1_HUMAN	KDEETVMNIAVGKR	KDEETVMNIAVGKR	3	530.615356445313	530.340881347656	1	8
sp|P60842|IF4A1_HUMAN	KDEETVMNIAVGKR	KDEETVMNIAVGKR	3	530.615356445313	643.424987792969	1	0
sp|P60842|IF4A1_HUMAN	KDEETVMNIAVGKR	KDEETVMNIAVGKR	3	530.615356445313	702.330444335938	1	2
sp|P60842|IF4A1_HUMAN	KDEETVMNIAVGKR	KDEETVMNIAVGKR	3	530.615356445313	757.467895507813	1	4
sp|P60842|IF4A1_HUMAN	KDEETVMNIAVGKR	KDEETVMNIAVGKR	3	530.615356445313	833.370971679688	1	3
sp|P60842|IF4A1_HUMAN	KDEETVMNIAVGKR	KDEETVMNIAVGKR	3	530.615356445313	947.413879394531	1	1
sp|P60842|IF4A1_HUMAN	KTVELVDSPMTASLLVVQTNSNLK	KTVELVDSPMTASLLVVQTNSNLK	3	863.138549804688	458.260925292969	1	2
sp|P60842|IF4A1_HUMAN	KTVELVDSPMTASLLVVQTNSNLK	KTVELVDSPMTASLLVVQTNSNLK	3	863.138549804688	969.525146484375	1	5
sp|P60842|IF4A1_HUMAN	KTVELVDSPMTASLLVVQTNSNLK	KTVELVDSPMTASLLVVQTNSNLK	3	863.138549804688	1115.64184570313	1	0
sp|P60842|IF4A1_HUMAN	KTVELVDSPMTASLLVVQTNSNLK	KTVELVDSPMTASLLVVQTNSNLK	3	863.138549804688	1164.609375	2	4
sp|P60842|IF4A1_HUMAN	KTVELVDSPMTASLLVVQTNSNLK	KTVELVDSPMTASLLVVQTNSNLK	3	863.138549804688	1228.72595214844	1	13
sp|P60842|IF4A1_HUMAN	KTVELVDSPMTASLLVVQTNSNLK	KTVELVDSPMTASLLVVQTNSNLK	3	863.138549804688	1487.8427734375	1	1
sp|P60842|IF4A1_HUMAN	QDMDGHMASVTFDK	QDMDGHMASVTFDK	3	527.893920898438	510.255828857422	1	0
sp|P60842|IF4A1_HUMAN	QDMDGHMASVTFDK	QDMDGHMASVTFDK	3	527.893920898438	696.356262207031	1	6
sp|P60842|IF4A1_HUMAN	QDMDGHMASVTFDK	QDMDGHMASVTFDK	3	527.893920898438	767.393371582031	1	8
sp|P60842|IF4A1_HUMAN	QDMDGHMASVTFDK	QDMDGHMASVTFDK	3	527.893920898438	1092.51428222656	1	3
sp|P60842|IF4A1_HUMAN	QDMDGHMASVTFDK	QDMDGHMASVTFDK	3	527.893920898438	1207.54125976563	1	5
sp|P60842|IF4A1_HUMAN	QDMDGHMASVTFDK	QDMDGHMASVTFDK	3	527.893920898438	1338.58166503906	1	2
sp|P60842|IF4A1_HUMAN	SLMEDAEDLVFMR	SLMEDAEDLVFMR	2	778.360168457031	332.163848876953	1	0
sp|P60842|IF4A1_HUMAN	SLMEDAEDLVFMR	SLMEDAEDLVFMR	2	778.360168457031	909.449890136719	1	8
sp|P60842|IF4A1_HUMAN	SLMEDAEDLVFMR	SLMEDAEDLVFMR	2	778.360168457031	980.486999511719	1	6
sp|P60842|IF4A1_HUMAN	SLMEDAEDLVFMR	SLMEDAEDLVFMR	2	778.360168457031	1095.51391601563	1	3
sp|P60842|IF4A1_HUMAN	SLMEDAEDLVFMR	SLMEDAEDLVFMR	2	778.360168457031	1224.55651855469	1	1
sp|P60842|IF4A1_HUMAN	SLMEDAEDLVFMR	SLMEDAEDLVFMR	2	778.360168457031	1355.59704589844	1	5
sp|P60842|IF4A1_HUMAN	TPALVLAQTAR	TPALVLAQTAR	2	570.840393066406	482.297302246094	1	2
sp|P60842|IF4A1_HUMAN	TPALVLAQTAR	TPALVLAQTAR	2	570.840393066406	595.38134765625	1	1
sp|P60842|IF4A1_HUMAN	TPALVLAQTAR	TPALVLAQTAR	2	570.840393066406	659.383483886719	1	3
sp|P60842|IF4A1_HUMAN	TPALVLAQTAR	TPALVLAQTAR	2	570.840393066406	758.451904296875	1	5
sp|P60842|IF4A1_HUMAN	TPALVLAQTAR	TPALVLAQTAR	2	570.840393066406	871.535949707031	1	7
sp|P60842|IF4A1_HUMAN	TPALVLAQTAR	TPALVLAQTAR	2	570.840393066406	942.573120117188	1	9
sp|P60866|RS20_HUMAN	HIAVEPE[KXX]VPTKGTDR	HIAVEPEVPTKGTDR	4	422.460754394531	391.193572998047	1	3
sp|P60866|RS20_HUMAN	HIAVEPE[KXX]VPTKGTDR	HIAVEPEVPTKGTDR	4	422.460754394531	448.215026855469	1	0
sp|P60866|RS20_HUMAN	HIAVEPE[KXX]VPTKGTDR	HIAVEPEVPTKGTDR	4	422.460754394531	550.298400878906	1	5
sp|P60866|RS20_HUMAN	HIAVEPE[KXX]VPTKGTDR	HIAVEPEVPTKGTDR	4	422.460754394531	576.309997558594	1	1
sp|P60866|RS20_HUMAN	HIAVEPE[KXX]VPTKGTDR	HIAVEPEVPTKGTDR	4	422.460754394531	677.357666015625	1	4
sp|P60866|RS20_HUMAN	HIAVEPE[KXX]VPTKGTDR	HIAVEPEVPTKGTDR	4	422.460754394531	774.410461425781	1	2
sp|P60866|RS20_HUMAN	HIAVEPEVPTKGT[Dhy]DR	HIAVEPEVPTKGTDR	4	408.469146728516	373.183013916016	1	3
sp|P60866|RS20_HUMAN	HIAVEPEVPTKGT[Dhy]DR	HIAVEPEVPTKGTDR	4	408.469146728516	430.204467773438	1	0
sp|P60866|RS20_HUMAN	HIAVEPEVPTKGT[Dhy]DR	HIAVEPEVPTKGTDR	4	408.469146728516	460.908782958984	3	5
sp|P60866|RS20_HUMAN	HIAVEPEVPTKGT[Dhy]DR	HIAVEPEVPTKGTDR	4	408.469146728516	558.299438476563	1	1
sp|P60866|RS20_HUMAN	HIAVEPEVPTKGT[Dhy]DR	HIAVEPEVPTKGTDR	4	408.469146728516	659.347106933594	1	2
sp|P60866|RS20_HUMAN	HIAVEPEVPTKGT[Dhy]DR	HIAVEPEVPTKGTDR	4	408.469146728516	756.39990234375	1	4
sp|P60866|RS20_HUMAN	HIAVEPEVPTKGTDR	HIAVEPEVPTKGTDR	4	412.971771240234	448.215026855469	1	2
sp|P60866|RS20_HUMAN	HIAVEPEVPTKGTDR	HIAVEPEVPTKGTDR	4	412.971771240234	576.309997558594	1	0
sp|P60866|RS20_HUMAN	HIAVEPEVPTKGTDR	HIAVEPEVPTKGTDR	4	412.971771240234	677.357666015625	1	5
sp|P60866|RS20_HUMAN	HIAVEPEVPTKGTDR	HIAVEPEVPTKGTDR	4	412.971771240234	774.410461425781	1	3
sp|P60866|RS20_HUMAN	HIAVEPEVPTKGTDR	HIAVEPEVPTKGTDR	4	412.971771240234	875.462158203125	1	4
sp|P60866|RS20_HUMAN	HIAVEPEVPTKGTDR	HIAVEPEVPTKGTDR	4	412.971771240234	1073.56262207031	1	1
sp|P60866|RS20_HUMAN	HIAVEPEVPTR	HIAVEPEVPTR	3	416.562927246094	373.219390869141	1	5
sp|P60866|RS20_HUMAN	HIAVEPEVPTR	HIAVEPEVPTR	3	416.562927246094	421.255767822266	1	6
sp|P60866|RS20_HUMAN	HIAVEPEVPTR	HIAVEPEVPTR	3	416.562927246094	472.287811279297	1	1
sp|P60866|RS20_HUMAN	HIAVEPEVPTR	HIAVEPEVPTR	3	416.562927246094	601.330383300781	1	3
sp|P60866|RS20_HUMAN	HIAVEPEVPTR	HIAVEPEVPTR	3	416.562927246094	647.351135253906	1	4
sp|P60866|RS20_HUMAN	HIAVEPEVPTR	HIAVEPEVPTR	3	416.562927246094	776.393737792969	1	2
sp|P60866|RS20_HUMAN	HIAVEPR	HIAVEPR	2	411.235046386719	322.187377929688	1	0
sp|P60866|RS20_HUMAN	HIAVEPR	HIAVEPR	2	411.235046386719	401.214294433594	1	6
sp|P60866|RS20_HUMAN	HIAVEPR	HIAVEPR	2	411.235046386719	421.255767822266	1	5
sp|P60866|RS20_HUMAN	HIAVEPR	HIAVEPR	2	411.235046386719	500.28271484375	1	1
sp|P60866|RS20_HUMAN	HIAVEPR	HIAVEPR	2	411.235046386719	571.31982421875	1	3
sp|P60866|RS20_HUMAN	HIAVEPR	HIAVEPR	2	411.235046386719	684.403930664063	1	4
sp|P60866|RS20_HUMAN	VIESPSHLDILK	VIESPSHLDILK	3	450.925750732422	526.287170410156	1	2
sp|P60866|RS20_HUMAN	VIESPSHLDILK	VIESPSHLDILK	3	450.925750732422	738.450866699219	1	4
sp|P60866|RS20_HUMAN	VIESPSHLDILK	VIESPSHLDILK	3	450.925750732422	825.48291015625	1	3
sp|P60866|RS20_HUMAN	VIESPSHLDILK	VIESPSHLDILK	3	450.925750732422	1009.56768798828	1	7
sp|P60866|RS20_HUMAN	VIESPSHLDILK	VIESPSHLDILK	3	450.925750732422	1138.61022949219	1	1
sp|P60866|RS20_HUMAN	VIESPSHLDILK	VIESPSHLDILK	3	450.925750732422	1251.6943359375	1	5
sp|P60900|PSA6_HUMAN	FAYEVQYLK	FAYEVQYLK	2	580.802978515625	382.176147460938	1	3
sp|P60900|PSA6_HUMAN	FAYEVQYLK	FAYEVQYLK	2	580.802978515625	650.38720703125	1	2
sp|P60900|PSA6_HUMAN	FAYEVQYLK	FAYEVQYLK	2	580.802978515625	779.429809570313	1	1
sp|P60900|PSA6_HUMAN	FAYEVQYLK	FAYEVQYLK	2	580.802978515625	901.409057617188	1	4
sp|P60900|PSA6_HUMAN	FAYEVQYLK	FAYEVQYLK	2	580.802978515625	942.493103027344	1	0
sp|P60900|PSA6_HUMAN	FAYEVQYLK	FAYEVQYLK	2	580.802978515625	1013.53021240234	1	10
sp|P60900|PSA6_HUMAN	FGC[CAM]YYGAPDC[CAM]K	FGCYYGAPDCK	2	669.268127441406	147.112808227539	1	4
sp|P60900|PSA6_HUMAN	FGC[CAM]YYGAPDC[CAM]K	FGCYYGAPDCK	2	669.268127441406	205.097152709961	1	0
sp|P60900|PSA6_HUMAN	FGC[CAM]YYGAPDC[CAM]K	FGCYYGAPDCK	2	669.268127441406	365.127807617188	1	5
sp|P60900|PSA6_HUMAN	FGC[CAM]YYGAPDC[CAM]K	FGCYYGAPDCK	2	669.268127441406	810.345092773438	1	3
sp|P60900|PSA6_HUMAN	FGC[CAM]YYGAPDC[CAM]K	FGCYYGAPDCK	2	669.268127441406	973.408386230469	1	6
sp|P60900|PSA6_HUMAN	FGC[CAM]YYGAPDC[CAM]K	FGCYYGAPDCK	2	669.268127441406	1133.43908691406	1	1
sp|P60900|PSA6_HUMAN	FLHTVTSSDLLK	FLHTVTSSDLLK	3	454.253875732422	373.280944824219	1	6
sp|P60900|PSA6_HUMAN	FLHTVTSSDLLK	FLHTVTSSDLLK	3	454.253875732422	398.218658447266	1	4
sp|P60900|PSA6_HUMAN	FLHTVTSSDLLK	FLHTVTSSDLLK	3	454.253875732422	575.339904785156	1	2
sp|P60900|PSA6_HUMAN	FLHTVTSSDLLK	FLHTVTSSDLLK	3	454.253875732422	786.414489746094	1	3
sp|P60900|PSA6_HUMAN	FLHTVTSSDLLK	FLHTVTSSDLLK	3	454.253875732422	1100.59460449219	1	1
sp|P60900|PSA6_HUMAN	FLHTVTSSDLLK	FLHTVTSSDLLK	3	454.253875732422	1213.6787109375	1	7
sp|P60900|PSA6_HUMAN	REALAVLHADIEAETLID	REALAVLHADIEAETLID	3	660.352966308594	590.303161621094	1	8
sp|P60900|PSA6_HUMAN	REALAVLHADIEAETLID	REALAVLHADIEAETLID	3	660.352966308594	719.874816894531	2	4
sp|P60900|PSA6_HUMAN	REALAVLHADIEAETLID	REALAVLHADIEAETLID	3	660.352966308594	753.461730957031	1	2
sp|P60900|PSA6_HUMAN	REALAVLHADIEAETLID	REALAVLHADIEAETLID	3	660.352966308594	790.382873535156	1	6
sp|P60900|PSA6_HUMAN	REALAVLHADIEAETLID	REALAVLHADIEAETLID	3	660.352966308594	903.466979980469	1	7
sp|P60900|PSA6_HUMAN	REALAVLHADIEAETLID	REALAVLHADIEAETLID	3	660.352966308594	1226.58996582031	1	3
sp|P60900|PSA6_HUMAN	SDATMGTMVC[CAM]GINETIR	SDATMGTMVCGINETIR	2	928.420959472656	288.203002929688	1	2
sp|P60900|PSA6_HUMAN	SDATMGTMVC[CAM]GINETIR	SDATMGTMVCGINETIR	2	928.420959472656	962.472412109375	1	1
sp|P60900|PSA6_HUMAN	SDATMGTMVC[CAM]GINETIR	SDATMGTMVCGINETIR	2	928.420959472656	1054.40026855469	1	3
sp|P60900|PSA6_HUMAN	SDATMGTMVC[CAM]GINETIR	SDATMGTMVCGINETIR	2	928.420959472656	1192.58129882813	1	0
sp|P60900|PSA6_HUMAN	SDATMGTMVC[CAM]GINETIR	SDATMGTMVCGINETIR	2	928.420959472656	1224.50573730469	1	4
sp|P60900|PSA6_HUMAN	VAVSTLGGQNIAR	VAVSTLGGQNIAR	2	643.36474609375	270.181213378906	1	2
sp|P60900|PSA6_HUMAN	VAVSTLGGQNIAR	VAVSTLGGQNIAR	2	643.36474609375	357.213256835938	1	0
sp|P60900|PSA6_HUMAN	VAVSTLGGQNIAR	VAVSTLGGQNIAR	2	643.36474609375	929.516296386719	1	1
sp|P60900|PSA6_HUMAN	VAVSTLGGQNIAR	VAVSTLGGQNIAR	2	643.36474609375	1016.54833984375	1	3
sp|P60900|PSA6_HUMAN	VAVSTLGGQNIAR	VAVSTLGGQNIAR	2	643.36474609375	1111.61059570313	1	6
sp|P60900|PSA6_HUMAN	VAVSTLGGQNIAR	VAVSTLGGQNIAR	2	643.36474609375	1115.61669921875	1	7
sp|P60983|GMFB_HUMAN	[1Ac]-EVLDEAVDC[CAM]VVLSESK	EVLDEAVDCVVLSESK	2	917.442932128906	499.239868164063	1	0
sp|P60983|GMFB_HUMAN	[1Ac]-EVLDEAVDC[CAM]VVLSESK	EVLDEAVDCVVLSESK	2	917.442932128906	628.282470703125	1	2
sp|P60983|GMFB_HUMAN	[1Ac]-EVLDEAVDC[CAM]VVLSESK	EVLDEAVDCVVLSESK	2	917.442932128906	1036.49792480469	1	6
sp|P60983|GMFB_HUMAN	[1Ac]-EVLDEAVDC[CAM]VVLSESK	EVLDEAVDCVVLSESK	2	917.442932128906	1135.56640625	1	8
sp|P60983|GMFB_HUMAN	[1Ac]-EVLDEAVDC[CAM]VVLSESK	EVLDEAVDCVVLSESK	2	917.442932128906	1206.603515625	1	3
sp|P60983|GMFB_HUMAN	[1Ac]-EVLDEAVDC[CAM]VVLSESK	EVLDEAVDCVVLSESK	2	917.442932128906	1335.64611816406	1	1
sp|P60983|GMFB_HUMAN	LWEETLDETNR	LWEETLDETNR	2	703.333312988281	390.209564208984	1	5
sp|P60983|GMFB_HUMAN	LWEETLDETNR	LWEETLDETNR	2	703.333312988281	429.213256835938	1	6
sp|P60983|GMFB_HUMAN	LWEETLDETNR	LWEETLDETNR	2	703.333312988281	634.279113769531	1	0
sp|P60983|GMFB_HUMAN	LWEETLDETNR	LWEETLDETNR	2	703.333312988281	747.363159179688	1	4
sp|P60983|GMFB_HUMAN	LWEETLDETNR	LWEETLDETNR	2	703.333312988281	848.410827636719	1	1
sp|P60983|GMFB_HUMAN	LWEETLDETNR	LWEETLDETNR	2	703.333312988281	1106.49597167969	1	3
sp|P60983|GMFB_HUMAN	YSYVIFK	YSYVIFK	2	460.249816894531	407.265289306641	1	2
sp|P60983|GMFB_HUMAN	YSYVIFK	YSYVIFK	2	460.249816894531	414.165954589844	1	3
sp|P60983|GMFB_HUMAN	YSYVIFK	YSYVIFK	2	460.249816894531	506.333709716797	1	4
sp|P60983|GMFB_HUMAN	YSYVIFK	YSYVIFK	2	460.249816894531	669.397033691406	1	1
sp|P60983|GMFB_HUMAN	YSYVIFK	YSYVIFK	2	460.249816894531	756.429077148438	1	6
sp|P60983|GMFB_HUMAN	YSYVIFK	YSYVIFK	2	460.249816894531	773.386840820313	1	8
sp|P61026|RAB10_HUMAN	LIDEALTLFAR	LIDEALTLFAR	2	631.361145019531	342.202362060547	1	1
sp|P61026|RAB10_HUMAN	LIDEALTLFAR	LIDEALTLFAR	2	631.361145019531	720.440307617188	1	0
sp|P61026|RAB10_HUMAN	LIDEALTLFAR	LIDEALTLFAR	2	631.361145019531	756.413818359375	1	10
sp|P61026|RAB10_HUMAN	LIDEALTLFAR	LIDEALTLFAR	2	631.361145019531	791.477416992188	1	4
sp|P61026|RAB10_HUMAN	LIDEALTLFAR	LIDEALTLFAR	2	631.361145019531	920.52001953125	1	2
sp|P61026|RAB10_HUMAN	LIDEALTLFAR	LIDEALTLFAR	2	631.361145019531	1035.54699707031	1	7
sp|P61088|UBE2N_HUMAN	IGPVPEALLK	IGPVPEALLK	2	518.823669433594	367.233978271484	1	2
sp|P61088|UBE2N_HUMAN	IGPVPEALLK	IGPVPEALLK	2	518.823669433594	444.318054199219	1	4
sp|P61088|UBE2N_HUMAN	IGPVPEALLK	IGPVPEALLK	2	518.823669433594	670.413391113281	1	3
sp|P61088|UBE2N_HUMAN	IGPVPEALLK	IGPVPEALLK	2	518.823669433594	769.481811523438	1	6
sp|P61088|UBE2N_HUMAN	IGPVPEALLK	IGPVPEALLK	2	518.823669433594	866.534606933594	1	1
sp|P61088|UBE2N_HUMAN	IGPVPEALLK	IGPVPEALLK	2	518.823669433594	923.556030273438	1	9
sp|P61088|UBE2N_HUMAN	IQLAPSWKDR	IQLAPSWKDR	3	405.227783203125	305.681579589844	2	5
sp|P61088|UBE2N_HUMAN	IQLAPSWKDR	IQLAPSWKDR	3	405.227783203125	523.323852539063	1	4
sp|P61088|UBE2N_HUMAN	IQLAPSWKDR	IQLAPSWKDR	3	405.227783203125	604.320190429688	1	0
sp|P61088|UBE2N_HUMAN	IQLAPSWKDR	IQLAPSWKDR	3	405.227783203125	610.355895996094	1	1
sp|P61088|UBE2N_HUMAN	IQLAPSWKDR	IQLAPSWKDR	3	405.227783203125	691.352172851563	1	3
sp|P61088|UBE2N_HUMAN	IQLAPSWKDR	IQLAPSWKDR	3	405.227783203125	1100.58471679688	1	9
sp|P61088|UBE2N_HUMAN	LIDLC[CAM]IK	LIDLCIK	2	437.756958007813	147.112808227539	1	5
sp|P61088|UBE2N_HUMAN	LIDLC[CAM]IK	LIDLCIK	2	437.756958007813	227.175399780273	1	0
sp|P61088|UBE2N_HUMAN	LIDLC[CAM]IK	LIDLCIK	2	437.756958007813	420.227508544922	1	3
sp|P61088|UBE2N_HUMAN	LIDLC[CAM]IK	LIDLCIK	2	437.756958007813	455.286407470703	1	4
sp|P61088|UBE2N_HUMAN	LIDLC[CAM]IK	LIDLCIK	2	437.756958007813	648.338500976563	1	1
sp|P61088|UBE2N_HUMAN	LIDLC[CAM]IK	LIDLCIK	2	437.756958007813	761.422607421875	1	2
sp|P61204|ARF3_HUMAN	DTIEAANMANPLDQK	DTIEAANMANPLDQK	2	815.890686035156	390.198333740234	1	4
sp|P61204|ARF3_HUMAN	DTIEAANMANPLDQK	DTIEAANMANPLDQK	2	815.890686035156	651.311340332031	2	0
sp|P61204|ARF3_HUMAN	DTIEAANMANPLDQK	DTIEAANMANPLDQK	2	815.890686035156	916.455688476563	1	7
sp|P61204|ARF3_HUMAN	DTIEAANMANPLDQK	DTIEAANMANPLDQK	2	815.890686035156	1172.57287597656	1	9
sp|P61204|ARF3_HUMAN	DTIEAANMANPLDQK	DTIEAANMANPLDQK	2	815.890686035156	1301.61547851563	1	6
sp|P61204|ARF3_HUMAN	DTIEAANMANPLDQK	DTIEAANMANPLDQK	2	815.890686035156	1356.60998535156	1	3
sp|P61204|ARF3_HUMAN	ERDNSDVVFILGQTR	ERDNSDVVFILGQTR	3	583.6357421875	401.177917480469	1	4
sp|P61204|ARF3_HUMAN	ERDNSDVVFILGQTR	ERDNSDVVFILGQTR	3	583.6357421875	515.220825195313	1	7
sp|P61204|ARF3_HUMAN	ERDNSDVVFILGQTR	ERDNSDVVFILGQTR	3	583.6357421875	574.330749511719	1	0
sp|P61204|ARF3_HUMAN	ERDNSDVVFILGQTR	ERDNSDVVFILGQTR	3	583.6357421875	717.279846191406	1	2
sp|P61204|ARF3_HUMAN	ERDNSDVVFILGQTR	ERDNSDVVFILGQTR	3	583.6357421875	834.483215332031	1	3
sp|P61204|ARF3_HUMAN	ERDNSDVVFILGQTR	ERDNSDVVFILGQTR	3	583.6357421875	1062.48510742188	1	6
sp|P61204|ARF3_HUMAN	GAADLGVMLIK	GAADLGVMLIK	2	544.312622070313	200.102966308594	1	4
sp|P61204|ARF3_HUMAN	GAADLGVMLIK	GAADLGVMLIK	2	544.312622070313	315.129913330078	1	2
sp|P61204|ARF3_HUMAN	GAADLGVMLIK	GAADLGVMLIK	2	544.312622070313	773.495361328125	1	3
sp|P61204|ARF3_HUMAN	GAADLGVMLIK	GAADLGVMLIK	2	544.312622070313	888.522277832031	1	5
sp|P61204|ARF3_HUMAN	GAADLGVMLIK	GAADLGVMLIK	2	544.312622070313	959.559387207031	1	1
sp|P61204|ARF3_HUMAN	GAADLGVMLIK	GAADLGVMLIK	2	544.312622070313	1030.59655761719	1	7
sp|P61204|ARF3_HUMAN	LLNGFIK[CAM]	LLNGFIK	2	431.263275146484	273.157745361328	2	8
sp|P61204|ARF3_HUMAN	LLNGFIK[CAM]	LLNGFIK	2	431.263275146484	317.218322753906	1	0
sp|P61204|ARF3_HUMAN	LLNGFIK[CAM]	LLNGFIK	2	431.263275146484	341.218322753906	1	4
sp|P61204|ARF3_HUMAN	LLNGFIK[CAM]	LLNGFIK	2	431.263275146484	521.308227539063	1	5
sp|P61204|ARF3_HUMAN	LLNGFIK[CAM]	LLNGFIK	2	431.263275146484	545.308227539063	1	1
sp|P61204|ARF3_HUMAN	LLNGFIK[CAM]	LLNGFIK	2	431.263275146484	658.392272949219	1	3
sp|P61221|ABCE1_HUMAN	QLEGGSLDEVNR	QLEGGSLDEVNR	2	658.82568359375	371.192504882813	1	5
sp|P61221|ABCE1_HUMAN	QLEGGSLDEVNR	QLEGGSLDEVNR	2	658.82568359375	428.213989257813	1	2
sp|P61221|ABCE1_HUMAN	QLEGGSLDEVNR	QLEGGSLDEVNR	2	658.82568359375	485.235443115234	1	0
sp|P61221|ABCE1_HUMAN	QLEGGSLDEVNR	QLEGGSLDEVNR	2	658.82568359375	832.415893554688	1	1
sp|P61221|ABCE1_HUMAN	QLEGGSLDEVNR	QLEGGSLDEVNR	2	658.82568359375	889.437377929688	1	3
sp|P61221|ABCE1_HUMAN	QLEGGSLDEVNR	QLEGGSLDEVNR	2	658.82568359375	946.458862304688	1	6
sp|P61221|ABCE1_HUMAN	SQPTVEIC[CAM]LK	SQPTVEICLK	2	587.810485839844	313.150634765625	1	2
sp|P61221|ABCE1_HUMAN	SQPTVEIC[CAM]LK	SQPTVEICLK	2	587.810485839844	761.422607421875	1	6
sp|P61221|ABCE1_HUMAN	SQPTVEIC[CAM]LK	SQPTVEICLK	2	587.810485839844	862.470275878906	1	3
sp|P61221|ABCE1_HUMAN	SQPTVEIC[CAM]LK	SQPTVEICLK	2	587.810485839844	959.523010253906	1	1
sp|P61221|ABCE1_HUMAN	SQPTVEIC[CAM]LK	SQPTVEICLK	2	587.810485839844	1087.58166503906	1	9
sp|P61221|ABCE1_HUMAN	SQPTVEIC[CAM]LK	SQPTVEICLK	2	587.810485839844	1156.60302734375	1	10
sp|P61224|RAP1B_HUMAN	ASSELFAC[CAM]NNWQK	ASSELFACNNWQK	2	777.853942871094	575.293640136719	1	0
sp|P61224|RAP1B_HUMAN	ASSELFAC[CAM]NNWQK	ASSELFACNNWQK	2	777.853942871094	689.336547851563	1	4
sp|P61224|RAP1B_HUMAN	ASSELFAC[CAM]NNWQK	ASSELFACNNWQK	2	777.853942871094	849.3671875	1	3
sp|P61224|RAP1B_HUMAN	ASSELFAC[CAM]NNWQK	ASSELFACNNWQK	2	777.853942871094	1180.55676269531	1	1
sp|P61224|RAP1B_HUMAN	ASSELFAC[CAM]NNWQK	ASSELFACNNWQK	2	777.853942871094	1396.63146972656	1	5
sp|P61224|RAP1B_HUMAN	ASSELFAC[CAM]NNWQK	ASSELFACNNWQK	2	777.853942871094	1536.68994140625	1	2
sp|P61224|RAP1B_HUMAN	RYSDEITPDYK	RYSDEITPDYK	3	462.889373779297	320.171722412109	1	0
sp|P61224|RAP1B_HUMAN	RYSDEITPDYK	RYSDEITPDYK	3	462.889373779297	736.387573242188	1	4
sp|P61224|RAP1B_HUMAN	RYSDEITPDYK	RYSDEITPDYK	3	462.889373779297	865.43017578125	1	2
sp|P61224|RAP1B_HUMAN	RYSDEITPDYK	RYSDEITPDYK	3	462.889373779297	1067.48913574219	1	1
sp|P61224|RAP1B_HUMAN	RYSDEITPDYK	RYSDEITPDYK	3	462.889373779297	1230.55249023438	1	3
sp|P61224|RAP1B_HUMAN	VLDYFIENVNIR	VLDYFIENVNIR	2	747.901184082031	402.245941162109	1	6
sp|P61224|RAP1B_HUMAN	VLDYFIENVNIR	VLDYFIENVNIR	2	747.901184082031	638.318420410156	1	4
sp|P61224|RAP1B_HUMAN	VLDYFIENVNIR	VLDYFIENVNIR	2	747.901184082031	744.39990234375	1	0
sp|P61224|RAP1B_HUMAN	VLDYFIENVNIR	VLDYFIENVNIR	2	747.901184082031	857.483947753906	1	5
sp|P61224|RAP1B_HUMAN	VLDYFIENVNIR	VLDYFIENVNIR	2	747.901184082031	1167.61572265625	1	1
sp|P61224|RAP1B_HUMAN	VLDYFIENVNIR	VLDYFIENVNIR	2	747.901184082031	1282.642578125	1	3
sp|P61247|RS3A_HUMAN	NVVEKLDNTQVEK	NVVEKLDNTQVEK	3	505.938629150391	604.330078125	1	3
sp|P61247|RS3A_HUMAN	NVVEKLDNTQVEK	NVVEKLDNTQVEK	3	505.938629150391	718.372985839844	1	10
sp|P61247|RS3A_HUMAN	NVVEKLDNTQVEK	NVVEKLDNTQVEK	3	505.938629150391	912.478515625	1	4
sp|P61247|RS3A_HUMAN	NVVEKLDNTQVEK	NVVEKLDNTQVEK	3	505.938629150391	1074.57897949219	1	7
sp|P61247|RS3A_HUMAN	NVVEKLDNTQVEK	NVVEKLDNTQVEK	3	505.938629150391	1203.62158203125	1	0
sp|P61247|RS3A_HUMAN	NVVEKLDNTQVEK	NVVEKLDNTQVEK	3	505.938629150391	1302.68994140625	1	2
sp|P61247|RS3A_HUMAN	SEQVPPEYGDAV	SEQVPPEYGDAV	2	645.796081542969	541.261657714844	1	0
sp|P61247|RS3A_HUMAN	SEQVPPEYGDAV	SEQVPPEYGDAV	2	645.796081542969	653.277709960938	1	8
sp|P61247|RS3A_HUMAN	SEQVPPEYGDAV	SEQVPPEYGDAV	2	645.796081542969	750.330444335938	1	1
sp|P61247|RS3A_HUMAN	SEQVPPEYGDAV	SEQVPPEYGDAV	2	645.796081542969	930.420349121094	1	3
sp|P61247|RS3A_HUMAN	SEQVPPEYGDAV	SEQVPPEYGDAV	2	645.796081542969	987.441833496094	1	6
sp|P61247|RS3A_HUMAN	SEQVPPEYGDAV	SEQVPPEYGDAV	2	645.796081542969	1102.46875	1	5
sp|P61247|RS3A_HUMAN	TLDMGHFNTLC[CAM]N[Dea]R	TLDMGHFNTLCNR	3	527.237915039063	664.308288574219	1	6
sp|P61247|RS3A_HUMAN	TLDMGHFNTLC[CAM]N[Dea]R	TLDMGHFNTLCNR	3	527.237915039063	778.351196289063	1	0
sp|P61247|RS3A_HUMAN	TLDMGHFNTLC[CAM]N[Dea]R	TLDMGHFNTLCNR	3	527.237915039063	925.419616699219	1	4
sp|P61247|RS3A_HUMAN	TLDMGHFNTLC[CAM]N[Dea]R	TLDMGHFNTLCNR	3	527.237915039063	1062.478515625	1	11
sp|P61247|RS3A_HUMAN	TLDMGHFNTLC[CAM]N[Dea]R	TLDMGHFNTLCNR	3	527.237915039063	1250.54052734375	1	1
sp|P61247|RS3A_HUMAN	TLDMGHFNTLC[CAM]N[Dea]R	TLDMGHFNTLCNR	3	527.237915039063	1365.5673828125	1	2
sp|P61247|RS3A_HUMAN	TLDMGHFNTLC[CAM]NR	TLDMGHFNTLCNR	3	526.909912109375	655.286804199219	1	3
sp|P61247|RS3A_HUMAN	TLDMGHFNTLC[CAM]NR	TLDMGHFNTLCNR	3	526.909912109375	777.3671875	1	0
sp|P61247|RS3A_HUMAN	TLDMGHFNTLC[CAM]NR	TLDMGHFNTLCNR	3	526.909912109375	924.435607910156	1	4
sp|P61247|RS3A_HUMAN	TLDMGHFNTLC[CAM]NR	TLDMGHFNTLCNR	3	526.909912109375	1118.51599121094	1	9
sp|P61247|RS3A_HUMAN	TLDMGHFNTLC[CAM]NR	TLDMGHFNTLCNR	3	526.909912109375	1249.55651855469	1	2
sp|P61247|RS3A_HUMAN	TLDMGHFNTLC[CAM]NR	TLDMGHFNTLCNR	3	526.909912109375	1364.58337402344	1	6
sp|P61247|RS3A_HUMAN	VFVDHLPYIS[Dhy]Q[Dea]C[CAM]AR	VFVDHLPYISQCAR	3	563.280212402344	604.250793457031	1	0
sp|P61247|RS3A_HUMAN	VFVDHLPYIS[Dhy]Q[Dea]C[CAM]AR	VFVDHLPYISQCAR	3	563.280212402344	717.334838867188	1	6
sp|P61247|RS3A_HUMAN	VFVDHLPYIS[Dhy]Q[Dea]C[CAM]AR	VFVDHLPYISQCAR	3	563.280212402344	880.398193359375	1	4
sp|P61247|RS3A_HUMAN	VFVDHLPYIS[Dhy]Q[Dea]C[CAM]AR	VFVDHLPYISQCAR	3	563.280212402344	977.450927734375	1	5
sp|P61247|RS3A_HUMAN	VFVDHLPYIS[Dhy]Q[Dea]C[CAM]AR	VFVDHLPYISQCAR	3	563.280212402344	1090.53503417969	1	7
sp|P61247|RS3A_HUMAN	VFVDHLPYIS[Dhy]Q[Dea]C[CAM]AR	VFVDHLPYISQCAR	3	563.280212402344	1441.68920898438	1	3
sp|P61247|RS3A_HUMAN	VFVDHLPYR	VFVDHLPYR	2	573.308715820313	598.298400878906	1	5
sp|P61247|RS3A_HUMAN	VFVDHLPYR	VFVDHLPYR	2	573.308715820313	685.377990722656	1	3
sp|P61247|RS3A_HUMAN	VFVDHLPYR	VFVDHLPYR	2	573.308715820313	711.382446289063	1	9
sp|P61247|RS3A_HUMAN	VFVDHLPYR	VFVDHLPYR	2	573.308715820313	800.404968261719	1	1
sp|P61247|RS3A_HUMAN	VFVDHLPYR	VFVDHLPYR	2	573.308715820313	899.473388671875	1	7
sp|P61247|RS3A_HUMAN	VFVDHLPYR	VFVDHLPYR	2	573.308715820313	1046.54174804688	1	2
sp|P61289|PSME3_HUMAN	FSDVKLR	FSDVKLR	2	432.750518798828	416.297973632813	1	0
sp|P61289|PSME3_HUMAN	FSDVKLR	FSDVKLR	2	432.750518798828	432.750518798828	2	3
sp|P61289|PSME3_HUMAN	FSDVKLR	FSDVKLR	2	432.750518798828	449.203063964844	1	1
sp|P61289|PSME3_HUMAN	FSDVKLR	FSDVKLR	2	432.750518798828	577.298034667969	1	5
sp|P61289|PSME3_HUMAN	FSDVKLR	FSDVKLR	2	432.750518798828	630.393310546875	1	4
sp|P61289|PSME3_HUMAN	FSDVKLR	FSDVKLR	2	432.750518798828	690.382080078125	1	2
sp|P61289|PSME3_HUMAN	PILLQVWMR	PILLQVWMR	2	578.338989257813	175.118957519531	1	4
sp|P61289|PSME3_HUMAN	PILLQVWMR	PILLQVWMR	2	578.338989257813	211.144104003906	1	0
sp|P61289|PSME3_HUMAN	PILLQVWMR	PILLQVWMR	2	578.338989257813	591.307189941406	1	5
sp|P61289|PSME3_HUMAN	PILLQVWMR	PILLQVWMR	2	578.338989257813	719.36572265625	1	3
sp|P61289|PSME3_HUMAN	PILLQVWMR	PILLQVWMR	2	578.338989257813	832.449829101563	1	2
sp|P61289|PSME3_HUMAN	PILLQVWMR	PILLQVWMR	2	578.338989257813	945.533874511719	1	1
sp|P61313|RL15_HUMAN	AKDP[Oxi]RTPR	AKDPRTPR	2	478.767242431641	428.213989257813	1	1
sp|P61313|RL15_HUMAN	AKDP[Oxi]RTPR	AKDPRTPR	2	478.767242431641	642.3681640625	1	0
sp|P61313|RL15_HUMAN	AKDP[Oxi]RTPR	AKDPRTPR	2	478.767242431641	757.395141601563	1	2
sp|P61313|RL15_HUMAN	HGKGLGRSK	HGKGLGRSK	2	470.277770996094	390.245941162109	1	2
sp|P61313|RL15_HUMAN	HGKGLGRSK	HGKGLGRSK	2	470.277770996094	550.309631347656	1	0
sp|P61313|RL15_HUMAN	HGKGLGRSK	HGKGLGRSK	2	470.277770996094	745.467895507813	1	1
sp|P61313|RL15_HUMAN	HGKGLGRSK	HGKGLGRSK	2	470.277770996094	793.442749023438	1	3
sp|P61313|RL15_HUMAN	HVPKTIWQTDPNRK	HVPKTIWQTDPNRK	4	430.737670898438	462.282318115234	1	0
sp|P61313|RL15_HUMAN	HVPKTIWQTDPNRK	HVPKTIWQTDPNRK	4	430.737670898438	514.309631347656	1	2
sp|P61313|RL15_HUMAN	HVPKTIWQTDPNRK	HVPKTIWQTDPNRK	4	430.737670898438	522.764709472656	2	1
sp|P61313|RL15_HUMAN	HVPKTIWQTDPNRK	HVPKTIWQTDPNRK	4	430.737670898438	563.330017089844	1	4
sp|P61313|RL15_HUMAN	HVPKTIWQTDPNRK	HVPKTIWQTDPNRK	4	430.737670898438	676.4140625	1	6
sp|P61313|RL15_HUMAN	HVPKTIWQTDPNRK	HVPKTIWQTDPNRK	4	430.737670898438	858.442810058594	1	7
sp|P61313|RL15_HUMAN	WLEQIYR	WLEQIYR	2	504.269073486328	429.213256835938	1	2
sp|P61313|RL15_HUMAN	WLEQIYR	WLEQIYR	2	504.269073486328	451.266357421875	1	5
sp|P61313|RL15_HUMAN	WLEQIYR	WLEQIYR	2	504.269073486328	557.271850585938	1	6
sp|P61313|RL15_HUMAN	WLEQIYR	WLEQIYR	2	504.269073486328	579.324951171875	1	3
sp|P61313|RL15_HUMAN	WLEQIYR	WLEQIYR	2	504.269073486328	708.367492675781	1	1
sp|P61313|RL15_HUMAN	WLEQIYR	WLEQIYR	2	504.269073486328	821.451599121094	1	4
sp|P61313|RL15_HUMAN	YTSDEGVWYSN[Dea]LVK	YTSDEGVWYSNLVK	2	831.388305664063	474.292236328125	1	7
sp|P61313|RL15_HUMAN	YTSDEGVWYSN[Dea]LVK	YTSDEGVWYSNLVK	2	831.388305664063	752.309753417969	1	1
sp|P61313|RL15_HUMAN	YTSDEGVWYSN[Dea]LVK	YTSDEGVWYSNLVK	2	831.388305664063	910.466918945313	1	0
sp|P61313|RL15_HUMAN	YTSDEGVWYSN[Dea]LVK	YTSDEGVWYSNLVK	2	831.388305664063	1009.53533935547	1	2
sp|P61313|RL15_HUMAN	YTSDEGVWYSN[Dea]LVK	YTSDEGVWYSNLVK	2	831.388305664063	1066.55676269531	1	3
sp|P61313|RL15_HUMAN	YTSDEGVWYSN[Dea]LVK	YTSDEGVWYSNLVK	2	831.388305664063	1195.59936523438	1	6
sp|P61313|RL15_HUMAN	YTSDEGVWYSNLVK	YTSDEGVWYSNLVK	2	830.896301269531	909.48291015625	1	0
sp|P61313|RL15_HUMAN	YTSDEGVWYSNLVK	YTSDEGVWYSNLVK	2	830.896301269531	1008.55126953125	1	2
sp|P61313|RL15_HUMAN	YTSDEGVWYSNLVK	YTSDEGVWYSNLVK	2	830.896301269531	1065.57275390625	1	1
sp|P61313|RL15_HUMAN	YTSDEGVWYSNLVK	YTSDEGVWYSNLVK	2	830.896301269531	1194.61535644531	1	3
sp|P61313|RL15_HUMAN	YTSDEGVWYSNLVK	YTSDEGVWYSNLVK	2	830.896301269531	1309.64233398438	1	8
sp|P61313|RL15_HUMAN	YTSDEGVWYSNLVK	YTSDEGVWYSNLVK	2	830.896301269531	1396.67431640625	1	7
sp|P61353|RL27_HUMAN	[1Ac]-DLPIDVSYK	DLPIDVSYK	2	546.284606933594	368.181610107422	1	3
sp|P61353|RL27_HUMAN	[1Ac]-DLPIDVSYK	DLPIDVSYK	2	546.284606933594	496.276580810547	1	1
sp|P61353|RL27_HUMAN	[1Ac]-DLPIDVSYK	DLPIDVSYK	2	546.284606933594	611.303527832031	1	5
sp|P61353|RL27_HUMAN	[1Ac]-DLPIDVSYK	DLPIDVSYK	2	546.284606933594	724.387573242188	1	4
sp|P61353|RL27_HUMAN	[1Ac]-DLPIDVSYK	DLPIDVSYK	2	546.284606933594	821.440368652344	1	0
sp|P61353|RL27_HUMAN	[1Ac]-DLPIDVSYK	DLPIDVSYK	2	546.284606933594	934.5244140625	1	2
sp|P61353|RL27_HUMAN	[AAS]-DLPIDVSYK	DLPIDVSYK	2	538.287109375	465.234375	2	6
sp|P61353|RL27_HUMAN	[AAS]-DLPIDVSYK	DLPIDVSYK	2	538.287109375	496.276580810547	1	0
sp|P61353|RL27_HUMAN	[AAS]-DLPIDVSYK	DLPIDVSYK	2	538.287109375	611.303527832031	1	4
sp|P61353|RL27_HUMAN	[AAS]-DLPIDVSYK	DLPIDVSYK	2	538.287109375	724.387573242188	1	2
sp|P61353|RL27_HUMAN	[AAS]-DLPIDVSYK	DLPIDVSYK	2	538.287109375	821.440368652344	1	1
sp|P61353|RL27_HUMAN	[AAS]-DLPIDVSYK	DLPIDVSYK	2	538.287109375	934.5244140625	1	3
sp|P61353|RL27_HUMAN	DLPIDVSY[Dhy]K	DLPIDVSYK	2	516.274047851563	554.282043457031	1	4
sp|P61353|RL27_HUMAN	DLPIDVSY[Dhy]K	DLPIDVSYK	2	516.274047851563	593.29296875	1	7
sp|P61353|RL27_HUMAN	DLPIDVSY[Dhy]K	DLPIDVSYK	2	516.274047851563	653.350463867188	1	10
sp|P61353|RL27_HUMAN	DLPIDVSY[Dhy]K	DLPIDVSYK	2	516.274047851563	706.377014160156	1	6
sp|P61353|RL27_HUMAN	DLPIDVSY[Dhy]K	DLPIDVSYK	2	516.274047851563	803.429809570313	1	1
sp|P61353|RL27_HUMAN	DLPIDVSY[Dhy]K	DLPIDVSYK	2	516.274047851563	916.513854980469	1	2
sp|P61353|RL27_HUMAN	DLPIDVSYK	DLPIDVSYK	2	525.279296875	554.282043457031	1	1
sp|P61353|RL27_HUMAN	DLPIDVSYK	DLPIDVSYK	2	525.279296875	611.303527832031	1	7
sp|P61353|RL27_HUMAN	DLPIDVSYK	DLPIDVSYK	2	525.279296875	653.350463867188	1	11
sp|P61353|RL27_HUMAN	DLPIDVSYK	DLPIDVSYK	2	525.279296875	724.387573242188	1	4
sp|P61353|RL27_HUMAN	DLPIDVSYK	DLPIDVSYK	2	525.279296875	821.440368652344	1	3
sp|P61353|RL27_HUMAN	DLPIDVSYK	DLPIDVSYK	2	525.279296875	934.5244140625	1	5
sp|P61353|RL27_HUMAN	TPMLHNYNYVKVFSKIKSRKAIR	TPMLHNYNYVKVFSKIKSRKAIR	6	466.434539794922	487.335083007813	1	2
sp|P61353|RL27_HUMAN	TPMLHNYNYVKVFSKIKSRKAIR	TPMLHNYNYVKVFSKIKSRKAIR	6	466.434539794922	643.436218261719	1	3
sp|P61353|RL27_HUMAN	TPMLHNYNYVKVFSKIKSRKAIR	TPMLHNYNYVKVFSKIKSRKAIR	6	466.434539794922	730.46826171875	1	4
sp|P61353|RL27_HUMAN	TPMLHNYNYVKVFSKIKSRKAIR	TPMLHNYNYVKVFSKIKSRKAIR	6	466.434539794922	971.647277832031	1	9
sp|P61353|RL27_HUMAN	TPMLHNYNYVKVFSKIKSRKAIR	TPMLHNYNYVKVFSKIKSRKAIR	6	466.434539794922	1154.12512207031	2	0
sp|P61353|RL27_HUMAN	TPMLHNYNYVKVFSKIKSRKAIR	TPMLHNYNYVKVFSKIKSRKAIR	6	466.434539794922	1186.77429199219	1	1
sp|P61353|RL27_HUMAN	TPMLHNYNYVR	TPMLHNYNYVR	3	469.899444580078	551.293640136719	1	3
sp|P61353|RL27_HUMAN	TPMLHNYNYVR	TPMLHNYNYVR	3	469.899444580078	617.289672851563	2	5
sp|P61353|RL27_HUMAN	TPMLHNYNYVR	TPMLHNYNYVR	3	469.899444580078	694.334106445313	1	6
sp|P61353|RL27_HUMAN	TPMLHNYNYVR	TPMLHNYNYVR	3	469.899444580078	857.3974609375	1	4
sp|P61353|RL27_HUMAN	TPMLHNYNYVR	TPMLHNYNYVR	3	469.899444580078	1209.58337402344	1	1
sp|P61353|RL27_HUMAN	TPMLHNYNYVR	TPMLHNYNYVR	3	469.899444580078	1306.63610839844	1	2
sp|P61586|RHOA_HUMAN	ASC[CAM]EMYGFAGIK	ASCEMYGFAGIK	2	667.299377441406	448.149658203125	1	0
sp|P61586|RHOA_HUMAN	ASC[CAM]EMYGFAGIK	ASCEMYGFAGIK	2	667.299377441406	592.345336914063	1	4
sp|P61586|RHOA_HUMAN	ASC[CAM]EMYGFAGIK	ASCEMYGFAGIK	2	667.299377441406	755.408630371094	1	10
sp|P61586|RHOA_HUMAN	ASC[CAM]EMYGFAGIK	ASCEMYGFAGIK	2	667.299377441406	886.449157714844	1	1
sp|P61586|RHOA_HUMAN	ASC[CAM]EMYGFAGIK	ASCEMYGFAGIK	2	667.299377441406	1015.49176025391	1	3
sp|P61586|RHOA_HUMAN	ASC[CAM]EMYGFAGIK	ASCEMYGFAGIK	2	667.299377441406	1262.55444335938	1	7
sp|P61586|RHOA_HUMAN	KNGVLIIPVNPC[CAM]FHK	KNGVLIIPVNPCFHK	4	434.747344970703	371.195434570313	3	6
sp|P61586|RHOA_HUMAN	KNGVLIIPVNPC[CAM]FHK	KNGVLIIPVNPCFHK	4	434.747344970703	512.319091796875	1	3
sp|P61586|RHOA_HUMAN	KNGVLIIPVNPC[CAM]FHK	KNGVLIIPVNPCFHK	4	434.747344970703	625.403198242188	1	0
sp|P61586|RHOA_HUMAN	KNGVLIIPVNPC[CAM]FHK	KNGVLIIPVNPCFHK	4	434.747344970703	802.366455078125	1	2
sp|P61586|RHOA_HUMAN	KNGVLIIPVNPC[CAM]FHK	KNGVLIIPVNPCFHK	4	434.747344970703	901.434875488281	1	5
sp|P61586|RHOA_HUMAN	KNGVLIIPVNPC[CAM]FHK	KNGVLIIPVNPCFHK	4	434.747344970703	1111.57165527344	1	1
sp|P61604|CH10_HUMAN	[AAS]-SGSGVAVVTAQLVK	SGSGVAVVTAQLVK	2	671.390441894531	855.45703125	1	8
sp|P61604|CH10_HUMAN	[AAS]-SGSGVAVVTAQLVK	SGSGVAVVTAQLVK	2	671.390441894531	857.545471191406	1	0
sp|P61604|CH10_HUMAN	[AAS]-SGSGVAVVTAQLVK	SGSGVAVVTAQLVK	2	671.390441894531	928.582580566406	1	5
sp|P61604|CH10_HUMAN	[AAS]-SGSGVAVVTAQLVK	SGSGVAVVTAQLVK	2	671.390441894531	1027.65100097656	1	1
sp|P61604|CH10_HUMAN	[AAS]-SGSGVAVVTAQLVK	SGSGVAVVTAQLVK	2	671.390441894531	1084.67248535156	1	2
sp|P61604|CH10_HUMAN	[AAS]-SGSGVAVVTAQLVK	SGSGVAVVTAQLVK	2	671.390441894531	1171.70446777344	1	6
sp|P61604|CH10_HUMAN	[AAS]-SGSGVAVVTAQLVKGQSK[AAS]EPLMIGGK	SGSGVAVVTAQLVKGQSKEPLMIGGK	4	649.114990234375	844.459716796875	1	0
sp|P61604|CH10_HUMAN	[AAS]-SGSGVAVVTAQLVKGQSK[AAS]EPLMIGGK	SGSGVAVVTAQLVKGQSKEPLMIGGK	4	649.114990234375	998.5703125	1	5
sp|P61604|CH10_HUMAN	[AAS]-SGSGVAVVTAQLVKGQSK[AAS]EPLMIGGK	SGSGVAVVTAQLVKGQSKEPLMIGGK	4	649.114990234375	1085.60229492188	1	2
sp|P61604|CH10_HUMAN	[AAS]-SGSGVAVVTAQLVKGQSK[AAS]EPLMIGGK	SGSGVAVVTAQLVKGQSKEPLMIGGK	4	649.114990234375	1213.66088867188	1	1
sp|P61604|CH10_HUMAN	[AAS]-SGSGVAVVTAQLVKGQSK[AAS]EPLMIGGK	SGSGVAVVTAQLVKGQSKEPLMIGGK	4	649.114990234375	1270.68237304688	1	8
sp|P61604|CH10_HUMAN	[AAS]-SGSGVAVVTAQLVKGQSK[AAS]EPLMIGGK	SGSGVAVVTAQLVKGQSKEPLMIGGK	4	649.114990234375	1497.845703125	1	12
sp|P61604|CH10_HUMAN	FLFYDKDDLVVR	FLFYDKDDLVVR	3	510.604797363281	486.33984375	1	4
sp|P61604|CH10_HUMAN	FLFYDKDDLVVR	FLFYDKDDLVVR	3	510.604797363281	601.366760253906	1	2
sp|P61604|CH10_HUMAN	FLFYDKDDLVVR	FLFYDKDDLVVR	3	510.604797363281	716.393737792969	1	1
sp|P61604|CH10_HUMAN	FLFYDKDDLVVR	FLFYDKDDLVVR	3	510.604797363281	929.440368652344	1	3
sp|P61604|CH10_HUMAN	FLFYDKDDLVVR	FLFYDKDDLVVR	3	510.604797363281	1044.46728515625	1	5
sp|P61604|CH10_HUMAN	FLFYDKDDLVVR	FLFYDKDDLVVR	3	510.604797363281	1269.64733886719	1	0
sp|P61604|CH10_HUMAN	SGSGVAVVTAQ[Dea]LVK	SGSGVAVVTAQLVK	2	658.874633789063	759.461059570313	1	2
sp|P61604|CH10_HUMAN	SGSGVAVVTAQ[Dea]LVK	SGSGVAVVTAQLVK	2	658.874633789063	829.44140625	1	10
sp|P61604|CH10_HUMAN	SGSGVAVVTAQ[Dea]LVK	SGSGVAVVTAQLVK	2	658.874633789063	858.529479980469	1	1
sp|P61604|CH10_HUMAN	SGSGVAVVTAQ[Dea]LVK	SGSGVAVVTAQLVK	2	658.874633789063	929.566589355469	1	4
sp|P61604|CH10_HUMAN	SGSGVAVVTAQ[Dea]LVK	SGSGVAVVTAQLVK	2	658.874633789063	1028.63500976563	1	3
sp|P61604|CH10_HUMAN	SGSGVAVVTAQ[Dea]LVK	SGSGVAVVTAQLVK	2	658.874633789063	1085.65649414063	1	0
sp|P61604|CH10_HUMAN	SGSGVAVVTAQLVK	SGSGVAVVTAQLVK	2	658.382629394531	558.288208007813	1	6
sp|P61604|CH10_HUMAN	SGSGVAVVTAQLVK	SGSGVAVVTAQLVK	2	658.382629394531	758.404296875	1	10
sp|P61604|CH10_HUMAN	SGSGVAVVTAQLVK	SGSGVAVVTAQLVK	2	658.382629394531	857.545471191406	1	1
sp|P61604|CH10_HUMAN	SGSGVAVVTAQLVK	SGSGVAVVTAQLVK	2	658.382629394531	928.582580566406	1	8
sp|P61604|CH10_HUMAN	SGSGVAVVTAQLVK	SGSGVAVVTAQLVK	2	658.382629394531	1027.65100097656	1	4
sp|P61604|CH10_HUMAN	SGSGVAVVTAQLVK	SGSGVAVVTAQLVK	2	658.382629394531	1084.67248535156	1	2
sp|P61604|CH10_HUMAN	TGGYEPLLVK	TGGYEPLLVK	2	538.802978515625	216.097885131836	1	0
sp|P61604|CH10_HUMAN	TGGYEPLLVK	TGGYEPLLVK	2	538.802978515625	605.256591796875	1	8
sp|P61604|CH10_HUMAN	TGGYEPLLVK	TGGYEPLLVK	2	538.802978515625	698.444702148438	1	5
sp|P61604|CH10_HUMAN	TGGYEPLLVK	TGGYEPLLVK	2	538.802978515625	861.508056640625	1	1
sp|P61604|CH10_HUMAN	TGGYEPLLVK	TGGYEPLLVK	2	538.802978515625	918.529479980469	1	3
sp|P61604|CH10_HUMAN	TGGYEPLLVK	TGGYEPLLVK	2	538.802978515625	975.550964355469	1	6
sp|P61923|COPZ1_HUMAN	[1Ac]-VTYLSPELILAEMK	VTYLSPELILAEMK	2	824.946960449219	406.197265625	1	0
sp|P61923|COPZ1_HUMAN	[1Ac]-VTYLSPELILAEMK	VTYLSPELILAEMK	2	824.946960449219	519.281311035156	1	3
sp|P61923|COPZ1_HUMAN	[1Ac]-VTYLSPELILAEMK	VTYLSPELILAEMK	2	824.946960449219	946.527770996094	1	6
sp|P61923|COPZ1_HUMAN	[1Ac]-VTYLSPELILAEMK	VTYLSPELILAEMK	2	824.946960449219	1043.58056640625	1	8
sp|P61923|COPZ1_HUMAN	[1Ac]-VTYLSPELILAEMK	VTYLSPELILAEMK	2	824.946960449219	1130.61254882813	1	4
sp|P61923|COPZ1_HUMAN	[1Ac]-VTYLSPELILAEMK	VTYLSPELILAEMK	2	824.946960449219	1243.69665527344	1	1
sp|P61923|COPZ1_HUMAN	AFLRDGDNDLILIAK	AFLRDGDNDLILIAK	3	558.645568847656	593.8193359375	2	3
sp|P61923|COPZ1_HUMAN	AFLRDGDNDLILIAK	AFLRDGDNDLILIAK	3	558.645568847656	670.486145019531	1	5
sp|P61923|COPZ1_HUMAN	AFLRDGDNDLILIAK	AFLRDGDNDLILIAK	3	558.645568847656	828.459411621094	2	4
sp|P61923|COPZ1_HUMAN	AFLRDGDNDLILIAK	AFLRDGDNDLILIAK	3	558.645568847656	899.556030273438	1	2
sp|P61923|COPZ1_HUMAN	AFLRDGDNDLILIAK	AFLRDGDNDLILIAK	3	558.645568847656	1071.6044921875	1	7
sp|P61923|COPZ1_HUMAN	AFLRDGDNDLILIAK	AFLRDGDNDLILIAK	3	558.645568847656	1455.81652832031	1	1
sp|P61923|COPZ1_HUMAN	ASQLVQSVTQ[Dea]ETLPVDEGRLAVK	ASQLVQSVTQETLPVDEGRLAVK	3	823.778015136719	813.446472167969	1	0
sp|P61923|COPZ1_HUMAN	ASQLVQSVTQ[Dea]ETLPVDEGRLAVK	ASQLVQSVTQETLPVDEGRLAVK	3	823.778015136719	887.494506835938	1	2
sp|P61923|COPZ1_HUMAN	ASQLVQSVTQ[Dea]ETLPVDEGRLAVK	ASQLVQSVTQETLPVDEGRLAVK	3	823.778015136719	986.562927246094	1	3
sp|P61923|COPZ1_HUMAN	ASQLVQSVTQ[Dea]ETLPVDEGRLAVK	ASQLVQSVTQETLPVDEGRLAVK	3	823.778015136719	1043.53674316406	1	7
sp|P61923|COPZ1_HUMAN	ASQLVQSVTQ[Dea]ETLPVDEGRLAVK	ASQLVQSVTQETLPVDEGRLAVK	3	823.778015136719	1273.62707519531	1	6
sp|P61923|COPZ1_HUMAN	ASQLVQSVTQ[Dea]ETLPVDEGRLAVK	ASQLVQSVTQETLPVDEGRLAVK	3	823.778015136719	1297.74743652344	1	5
sp|P61956|SUMO2_HUMAN	FQVVSGD[Dhy]Q[Dea]GAVK	FQVVSGDQGAVK	2	609.311706542969	600.298767089844	1	5
sp|P61956|SUMO2_HUMAN	FQVVSGD[Dhy]Q[Dea]GAVK	FQVVSGDQGAVK	2	609.311706542969	657.320251464844	1	0
sp|P61956|SUMO2_HUMAN	FQVVSGD[Dhy]Q[Dea]GAVK	FQVVSGDQGAVK	2	609.311706542969	744.352233886719	1	14
sp|P61956|SUMO2_HUMAN	FQVVSGD[Dhy]Q[Dea]GAVK	FQVVSGDQGAVK	2	609.311706542969	843.420654296875	1	12
sp|P61956|SUMO2_HUMAN	FQVVSGD[Dhy]Q[Dea]GAVK	FQVVSGDQGAVK	2	609.311706542969	844.383544921875	1	2
sp|P61956|SUMO2_HUMAN	FQVVSGD[Dhy]Q[Dea]GAVK	FQVVSGDQGAVK	2	609.311706542969	942.489074707031	1	10
sp|P61956|SUMO2_HUMAN	FQVVSGD[Dhy]QGAVK	FQVVSGDQGAVK	2	608.819641113281	599.314758300781	1	6
sp|P61956|SUMO2_HUMAN	FQVVSGD[Dhy]QGAVK	FQVVSGDQGAVK	2	608.819641113281	656.336242675781	1	0
sp|P61956|SUMO2_HUMAN	FQVVSGD[Dhy]QGAVK	FQVVSGDQGAVK	2	608.819641113281	743.368225097656	1	14
sp|P61956|SUMO2_HUMAN	FQVVSGD[Dhy]QGAVK	FQVVSGDQGAVK	2	608.819641113281	842.436645507813	1	11
sp|P61956|SUMO2_HUMAN	FQVVSGD[Dhy]QGAVK	FQVVSGDQGAVK	2	608.819641113281	900.421020507813	1	3
sp|P61956|SUMO2_HUMAN	FQVVSGD[Dhy]QGAVK	FQVVSGDQGAVK	2	608.819641113281	1070.52648925781	1	16
sp|P61956|SUMO2_HUMAN	FQVVSGD[dOx]QGAVK	FQVVSGDQGAVK	2	609.827514648438	281.155212402344	2	6
sp|P61956|SUMO2_HUMAN	FQVVSGD[dOx]QGAVK	FQVVSGDQGAVK	2	609.827514648438	317.218322753906	1	3
sp|P61956|SUMO2_HUMAN	FQVVSGD[dOx]QGAVK	FQVVSGDQGAVK	2	609.827514648438	374.239807128906	1	1
sp|P61956|SUMO2_HUMAN	FQVVSGD[dOx]QGAVK	FQVVSGDQGAVK	2	609.827514648438	601.330383300781	1	2
sp|P61956|SUMO2_HUMAN	FQVVSGD[dOx]QGAVK	FQVVSGDQGAVK	2	609.827514648438	658.351867675781	1	0
sp|P61956|SUMO2_HUMAN	FQVVSGD[dOx]QGAVK	FQVVSGDQGAVK	2	609.827514648438	1072.54223632813	1	10
sp|P61956|SUMO2_HUMAN	FQVVSGDQGAVK	FQVVSGDQGAVK	2	617.824951171875	617.325317382813	1	11
sp|P61956|SUMO2_HUMAN	FQVVSGDQGAVK	FQVVSGDQGAVK	2	617.824951171875	674.346801757813	1	5
sp|P61956|SUMO2_HUMAN	FQVVSGDQGAVK	FQVVSGDQGAVK	2	617.824951171875	761.378784179688	1	1
sp|P61956|SUMO2_HUMAN	FQVVSGDQGAVK	FQVVSGDQGAVK	2	617.824951171875	918.431579589844	1	8
sp|P61956|SUMO2_HUMAN	FQVVSGDQGAVK	FQVVSGDQGAVK	2	617.824951171875	959.515625	1	3
sp|P61956|SUMO2_HUMAN	FQVVSGDQGAVK	FQVVSGDQGAVK	2	617.824951171875	989.468688964844	1	10
sp|P61956|SUMO2_HUMAN	FQVVSGDQGAVKLNIHDNNETK	FQVVSGDQGAVKLNIHDNNETK	4	604.05810546875	722.690673828125	3	6
sp|P61956|SUMO2_HUMAN	FQVVSGDQGAVKLNIHDNNETK	FQVVSGDQGAVKLNIHDNNETK	4	604.05810546875	857.374755859375	1	1
sp|P61956|SUMO2_HUMAN	FQVVSGDQGAVKLNIHDNNETK	FQVVSGDQGAVKLNIHDNNETK	4	604.05810546875	970.458862304688	1	0
sp|P61956|SUMO2_HUMAN	FQVVSGDQGAVKLNIHDNNETK	FQVVSGDQGAVKLNIHDNNETK	4	604.05810546875	1197.58581542969	1	10
sp|P61956|SUMO2_HUMAN	FQVVSGDQGAVKLNIHDNNETK	FQVVSGDQGAVKLNIHDNNETK	4	604.05810546875	1325.68078613281	1	8
sp|P61956|SUMO2_HUMAN	FQVVSGDQGAVKLNIHDNNETK	FQVVSGDQGAVKLNIHDNNETK	4	604.05810546875	1424.74926757813	1	2
sp|P61956|SUMO2_HUMAN	FQVVSGDQGAVKLNIHDNNETKVGEKPK	FQVVSGDQGAVKLNIHDNNETKVGEKPK	5	611.122985839844	694.870178222656	4	17
sp|P61956|SUMO2_HUMAN	FQVVSGDQGAVKLNIHDNNETKVGEKPK	FQVVSGDQGAVKLNIHDNNETKVGEKPK	5	611.122985839844	785.487976074219	1	1
sp|P61956|SUMO2_HUMAN	FQVVSGDQGAVKLNIHDNNETKVGEKPK	FQVVSGDQGAVKLNIHDNNETKVGEKPK	5	611.122985839844	886.53564453125	1	0
sp|P61956|SUMO2_HUMAN	FQVVSGDQGAVKLNIHDNNETKVGEKPK	FQVVSGDQGAVKLNIHDNNETKVGEKPK	5	611.122985839844	1015.57824707031	1	18
sp|P61956|SUMO2_HUMAN	FQVVSGDQGAVKLNIHDNNETKVGEKPK	FQVVSGDQGAVKLNIHDNNETKVGEKPK	5	611.122985839844	1243.6640625	1	5
sp|P61956|SUMO2_HUMAN	FQVVSGDQGAVKLNIHDNNETKVGEKPK	FQVVSGDQGAVKLNIHDNNETKVGEKPK	5	611.122985839844	1358.69104003906	1	2
sp|P61978|HNRPK_HUMAN	EPGSSDPVSVSANYDTR	EPGSSDPVSVSANYDTR	2	890.90283203125	1012.46942138672	1	7
sp|P61978|HNRPK_HUMAN	EPGSSDPVSVSANYDTR	EPGSSDPVSVSANYDTR	2	890.90283203125	1111.53784179688	1	2
sp|P61978|HNRPK_HUMAN	EPGSSDPVSVSANYDTR	EPGSSDPVSVSANYDTR	2	890.90283203125	1208.59057617188	1	6
sp|P61978|HNRPK_HUMAN	EPGSSDPVSVSANYDTR	EPGSSDPVSVSANYDTR	2	890.90283203125	1323.61755371094	1	4
sp|P61978|HNRPK_HUMAN	EPGSSDPVSVSANYDTR	EPGSSDPVSVSANYDTR	2	890.90283203125	1410.64953613281	1	12
sp|P61978|HNRPK_HUMAN	EPGSSDPVSVSANYDTR	EPGSSDPVSVSANYDTR	2	890.90283203125	1497.681640625	1	9
sp|P61978|HNRPK_HUMAN	IPSESILDLIIK	IPSESILDLIIK	2	670.905395507813	627.334838867188	1	5
sp|P61978|HNRPK_HUMAN	IPSESILDLIIK	IPSESILDLIIK	2	670.905395507813	827.56005859375	1	7
sp|P61978|HNRPK_HUMAN	IPSESILDLIIK	IPSESILDLIIK	2	670.905395507813	914.592102050781	1	9
sp|P61978|HNRPK_HUMAN	IPSESILDLIIK	IPSESILDLIIK	2	670.905395507813	1043.63464355469	1	3
sp|P61978|HNRPK_HUMAN	IPSESILDLIIK	IPSESILDLIIK	2	670.905395507813	1130.66674804688	1	1
sp|P61978|HNRPK_HUMAN	IPSESILDLIIK	IPSESILDLIIK	2	670.905395507813	1227.71948242188	1	13
sp|P61978|HNRPK_HUMAN	KLIEGITEIDASISLIK	KLIEGITEIDASISLIK	3	615.031066894531	660.429077148438	1	4
sp|P61978|HNRPK_HUMAN	KLIEGITEIDASISLIK	KLIEGITEIDASISLIK	3	615.031066894531	731.466186523438	1	7
sp|P61978|HNRPK_HUMAN	KLIEGITEIDASISLIK	KLIEGITEIDASISLIK	3	615.031066894531	846.493103027344	1	3
sp|P61978|HNRPK_HUMAN	KLIEGITEIDASISLIK	KLIEGITEIDASISLIK	3	615.031066894531	857.995483398438	2	5
sp|P61978|HNRPK_HUMAN	KLIEGITEIDASISLIK	KLIEGITEIDASISLIK	3	615.031066894531	959.5771484375	1	2
sp|P61978|HNRPK_HUMAN	KLIEGITEIDASISLIK	KLIEGITEIDASISLIK	3	615.031066894531	1359.77294921875	1	9
sp|P61978|HNRPK_HUMAN	VGIIGGALSQHILLK	VGIIGGALSQHILLK	3	506.983734130859	497.308197021484	1	4
sp|P61978|HNRPK_HUMAN	VGIIGGALSQHILLK	VGIIGGALSQHILLK	3	506.983734130859	568.345336914063	1	1
sp|P61978|HNRPK_HUMAN	VGIIGGALSQHILLK	VGIIGGALSQHILLK	3	506.983734130859	681.429382324219	1	3
sp|P61978|HNRPK_HUMAN	VGIIGGALSQHILLK	VGIIGGALSQHILLK	3	506.983734130859	838.514526367188	1	2
sp|P61978|HNRPK_HUMAN	VGIIGGALSQHILLK	VGIIGGALSQHILLK	3	506.983734130859	951.598571777344	1	0
sp|P61978|HNRPK_HUMAN	VGIIGGALSQHILLK	VGIIGGALSQHILLK	3	506.983734130859	1022.63568115234	1	5
sp|P61978|HNRPK_HUMAN	VSNQLLYQANQ[Dea]IQDQTGTITIIK	VSNQLLYQANQIQDQTGTITIIK	3	864.128967285156	846.529479980469	1	0
sp|P61978|HNRPK_HUMAN	VSNQLLYQANQ[Dea]IQDQTGTITIIK	VSNQLLYQANQIQDQTGTITIIK	3	864.128967285156	974.588073730469	1	3
sp|P61978|HNRPK_HUMAN	VSNQLLYQANQ[Dea]IQDQTGTITIIK	VSNQLLYQANQIQDQTGTITIIK	3	864.128967285156	1081.58874511719	2	9
sp|P61978|HNRPK_HUMAN	VSNQLLYQANQ[Dea]IQDQTGTITIIK	VSNQLLYQANQIQDQTGTITIIK	3	864.128967285156	1089.61499023438	1	12
sp|P61978|HNRPK_HUMAN	VSNQLLYQANQ[Dea]IQDQTGTITIIK	VSNQLLYQANQIQDQTGTITIIK	3	864.128967285156	1131.57934570313	1	15
sp|P61978|HNRPK_HUMAN	VSNQLLYQANQ[Dea]IQDQTGTITIIK	VSNQLLYQANQIQDQTGTITIIK	3	864.128967285156	1217.67358398438	1	8
sp|P61978|HNRPK_HUMAN	VSNQLLYQANQIQDQTGTITIIK	VSNQLLYQANQIQDQTGTITIIK	3	863.800964355469	846.529479980469	1	0
sp|P61978|HNRPK_HUMAN	VSNQLLYQANQIQDQTGTITIIK	VSNQLLYQANQIQDQTGTITIIK	3	863.800964355469	974.588073730469	1	8
sp|P61978|HNRPK_HUMAN	VSNQLLYQANQIQDQTGTITIIK	VSNQLLYQANQIQDQTGTITIIK	3	863.800964355469	1089.61499023438	1	7
sp|P61978|HNRPK_HUMAN	VSNQLLYQANQIQDQTGTITIIK	VSNQLLYQANQIQDQTGTITIIK	3	863.800964355469	1217.67358398438	1	9
sp|P61978|HNRPK_HUMAN	VSNQLLYQANQIQDQTGTITIIK	VSNQLLYQANQIQDQTGTITIIK	3	863.800964355469	1259.63781738281	1	10
sp|P61978|HNRPK_HUMAN	VSNQLLYQANQIQDQTGTITIIK	VSNQLLYQANQIQDQTGTITIIK	3	863.800964355469	1330.75769042969	1	11
sp|P61981|1433G_HUMAN	AKESSEVVTAY	AKESSEVVTAY	2	592.295715332031	354.165954589844	1	5
sp|P61981|1433G_HUMAN	AKESSEVVTAY	AKESSEVVTAY	2	592.295715332031	453.234375	1	3
sp|P61981|1433G_HUMAN	AKESSEVVTAY	AKESSEVVTAY	2	592.295715332031	830.425415039063	1	4
sp|P61981|1433G_HUMAN	AKESSEVVTAY	AKESSEVVTAY	2	592.295715332031	931.473083496094	1	2
sp|P61981|1433G_HUMAN	AKESSEVVTAY	AKESSEVVTAY	2	592.295715332031	984.452026367188	1	1
sp|P61981|1433G_HUMAN	AKESSEVVTAY	AKESSEVVTAY	2	592.295715332031	1002.51019287109	1	8
sp|P61981|1433G_HUMAN	EENSLPENLET[Dhy]VNR	EENSLPENLETVNR	2	813.391906738281	460.167419433594	1	3
sp|P61981|1433G_HUMAN	EENSLPENLET[Dhy]VNR	EENSLPENLETVNR	2	813.391906738281	827.43701171875	1	0
sp|P61981|1433G_HUMAN	EENSLPENLET[Dhy]VNR	EENSLPENLETVNR	2	813.391906738281	956.479614257813	1	1
sp|P61981|1433G_HUMAN	EENSLPENLET[Dhy]VNR	EENSLPENLETVNR	2	813.391906738281	1053.53234863281	1	2
sp|P61981|1433G_HUMAN	EENSLPENLET[Dhy]VNR	EENSLPENLETVNR	2	813.391906738281	1166.61645507813	1	4
sp|P61981|1433G_HUMAN	EENSLPENLET[Dhy]VNR	EENSLPENLETVNR	2	813.391906738281	1253.6484375	1	8
sp|P61981|1433G_HUMAN	EENSLPENLETVN[dAm]R	EENSLPENLETVNR	2	813.883911132813	828.421020507813	1	1
sp|P61981|1433G_HUMAN	EENSLPENLETVN[dAm]R	EENSLPENLETVNR	2	813.883911132813	957.463623046875	1	7
sp|P61981|1433G_HUMAN	EENSLPENLETVN[dAm]R	EENSLPENLETVNR	2	813.883911132813	1026.47387695313	1	9
sp|P61981|1433G_HUMAN	EENSLPENLETVN[dAm]R	EENSLPENLETVNR	2	813.883911132813	1054.51635742188	1	3
sp|P61981|1433G_HUMAN	EENSLPENLETVN[dAm]R	EENSLPENLETVNR	2	813.883911132813	1167.60046386719	1	5
sp|P61981|1433G_HUMAN	EENSLPENLETVN[dAm]R	EENSLPENLETVNR	2	813.883911132813	1368.67541503906	1	4
sp|P61981|1433G_HUMAN	EENSLPENLETVNR	EENSLPENLETVNR	2	822.397216796875	845.447570800781	1	1
sp|P61981|1433G_HUMAN	EENSLPENLETVNR	EENSLPENLETVNR	2	822.397216796875	974.490173339844	1	9
sp|P61981|1433G_HUMAN	EENSLPENLETVNR	EENSLPENLETVNR	2	822.397216796875	1071.54296875	1	3
sp|P61981|1433G_HUMAN	EENSLPENLETVNR	EENSLPENLETVNR	2	822.397216796875	1184.626953125	1	7
sp|P61981|1433G_HUMAN	EENSLPENLETVNR	EENSLPENLETVNR	2	822.397216796875	1271.65905761719	1	12
sp|P61981|1433G_HUMAN	EENSLPENLETVNR	EENSLPENLETVNR	2	822.397216796875	1385.70190429688	1	5
sp|P62072|TIM10_HUMAN	[PGE]-EDLC[CAM]VSEGK[1Me]S[Dhy]LEAR	EDLCVSEGKSLEAR	3	524.255859375	488.28271484375	1	0
sp|P62072|TIM10_HUMAN	[PGE]-EDLC[CAM]VSEGK[1Me]S[Dhy]LEAR	EDLCVSEGKSLEAR	3	524.255859375	686.281433105469	1	1
sp|P62072|TIM10_HUMAN	[PGE]-EDLC[CAM]VSEGK[1Me]S[Dhy]LEAR	EDLCVSEGKSLEAR	3	524.255859375	699.414794921875	1	4
sp|P62072|TIM10_HUMAN	[PGE]-EDLC[CAM]VSEGK[1Me]S[Dhy]LEAR	EDLCVSEGKSLEAR	3	524.255859375	756.436279296875	1	5
sp|P62072|TIM10_HUMAN	[PGE]-EDLC[CAM]VSEGK[1Me]S[Dhy]LEAR	EDLCVSEGKSLEAR	3	524.255859375	872.345458984375	1	9
sp|P62072|TIM10_HUMAN	[PGE]-EDLC[CAM]VSEGK[1Me]S[Dhy]LEAR	EDLCVSEGKSLEAR	3	524.255859375	885.478881835938	1	2
sp|P62072|TIM10_HUMAN	DLC[CAM]VSEGKR	DLCVSEGKR	2	532.263671875	360.235382080078	1	2
sp|P62072|TIM10_HUMAN	DLC[CAM]VSEGKR	DLCVSEGKR	2	532.263671875	489.277984619141	1	0
sp|P62072|TIM10_HUMAN	DLC[CAM]VSEGKR	DLCVSEGKR	2	532.263671875	675.37841796875	1	5
sp|P62072|TIM10_HUMAN	DLC[CAM]VSEGKR	DLCVSEGKR	2	532.263671875	704.2919921875	1	3
sp|P62072|TIM10_HUMAN	DLC[CAM]VSEGKR	DLCVSEGKR	2	532.263671875	835.409057617188	1	9
sp|P62072|TIM10_HUMAN	DLC[CAM]VSEGKR	DLCVSEGKR	2	532.263671875	948.493103027344	1	1
sp|P62072|TIM10_HUMAN	DLC[CAM]VSEGKSLEAEKYHPR	DLCVSEGKSLEAEKYHPR	4	530.262573242188	572.2939453125	1	0
sp|P62072|TIM10_HUMAN	DLC[CAM]VSEGKSLEAEKYHPR	DLCVSEGKSLEAEKYHPR	4	530.262573242188	615.317321777344	2	5
sp|P62072|TIM10_HUMAN	DLC[CAM]VSEGKSLEAEKYHPR	DLCVSEGKSLEAEKYHPR	4	530.262573242188	679.36474609375	2	6
sp|P62072|TIM10_HUMAN	DLC[CAM]VSEGKSLEAEKYHPR	DLCVSEGKSLEAEKYHPR	4	530.262573242188	700.388916015625	1	4
sp|P62072|TIM10_HUMAN	DLC[CAM]VSEGKSLEAEKYHPR	DLCVSEGKSLEAEKYHPR	4	530.262573242188	829.431518554688	1	2
sp|P62072|TIM10_HUMAN	DLC[CAM]VSEGKSLEAEKYHPR	DLCVSEGKSLEAEKYHPR	4	530.262573242188	1029.51123046875	1	1
sp|P62072|TIM10_HUMAN	DLC[CAM]VSEGKSLEAER	DLCVSEGKSLEAER	3	531.591003417969	504.241241455078	1	0
sp|P62072|TIM10_HUMAN	DLC[CAM]VSEGKSLEAER	DLCVSEGKSLEAER	3	531.591003417969	617.325317382813	1	4
sp|P62072|TIM10_HUMAN	DLC[CAM]VSEGKSLEAER	DLCVSEGKSLEAER	3	531.591003417969	704.357360839844	1	3
sp|P62072|TIM10_HUMAN	DLC[CAM]VSEGKSLEAER	DLCVSEGKSLEAER	3	531.591003417969	889.473754882813	1	1
sp|P62072|TIM10_HUMAN	DLC[CAM]VSEGKSLEAER	DLCVSEGKSLEAER	3	531.591003417969	1204.61682128906	1	5
sp|P62072|TIM10_HUMAN	DLC[CAM]VSEGKSLEAER	DLCVSEGKSLEAER	3	531.591003417969	1364.6474609375	1	8
sp|P62072|TIM10_HUMAN	KMLEEDQMSLETLR	KMLEEDQMSLETLR	3	574.951538085938	611.292602539063	2	6
sp|P62072|TIM10_HUMAN	KMLEEDQMSLETLR	KMLEEDQMSLETLR	3	574.951538085938	631.377380371094	1	7
sp|P62072|TIM10_HUMAN	KMLEEDQMSLETLR	KMLEEDQMSLETLR	3	574.951538085938	849.449890136719	1	1
sp|P62072|TIM10_HUMAN	KMLEEDQMSLETLR	KMLEEDQMSLETLR	3	574.951538085938	1092.46997070313	1	8
sp|P62072|TIM10_HUMAN	KMLEEDQMSLETLR	KMLEEDQMSLETLR	3	574.951538085938	1350.62060546875	1	3
sp|P62072|TIM10_HUMAN	KMLEEDQMSLETLR	KMLEEDQMSLETLR	3	574.951538085938	1463.70458984375	1	0
sp|P62081|RS7_HUMAN	GGGVEIER	GGGVEIER	2	408.714141845703	115.050201416016	1	3
sp|P62081|RS7_HUMAN	GGGVEIER	GGGVEIER	2	408.714141845703	172.071670532227	1	5
sp|P62081|RS7_HUMAN	GGGVEIER	GGGVEIER	2	408.714141845703	271.140075683594	1	2
sp|P62081|RS7_HUMAN	GGGVEIER	GGGVEIER	2	408.714141845703	513.266723632813	1	0
sp|P62081|RS7_HUMAN	GGGVEIER	GGGVEIER	2	408.714141845703	546.288208007813	1	1
sp|P62081|RS7_HUMAN	GGGVEIER	GGGVEIER	2	408.714141845703	702.378051757813	1	4
sp|P62081|RS7_HUMAN	GVIESPFVLDELIADHVATLTK	GVIESPFVLDELIADHVATLTK	3	789.765075683594	829.445434570313	1	5
sp|P62081|RS7_HUMAN	GVIESPFVLDELIADHVATLTK	GVIESPFVLDELIADHVATLTK	3	789.765075683594	884.483581542969	1	1
sp|P62081|RS7_HUMAN	GVIESPFVLDELIADHVATLTK	GVIESPFVLDELIADHVATLTK	3	789.765075683594	942.529479980469	1	2
sp|P62081|RS7_HUMAN	GVIESPFVLDELIADHVATLTK	GVIESPFVLDELIADHVATLTK	3	789.765075683594	955.520751953125	1	4
sp|P62081|RS7_HUMAN	GVIESPFVLDELIADHVATLTK	GVIESPFVLDELIADHVATLTK	3	789.765075683594	1057.55639648438	1	7
sp|P62081|RS7_HUMAN	GVIESPFVLDELIADHVATLTK	GVIESPFVLDELIADHVATLTK	3	789.765075683594	1299.68310546875	1	3
sp|P62081|RS7_HUMAN	KGVIESPFVLDELIADHVATLTR	KGVIESPFVLDELIADHVATLTR	4	631.600891113281	797.462829589844	1	3
sp|P62081|RS7_HUMAN	KGVIESPFVLDELIADHVATLTR	KGVIESPFVLDELIADHVATLTR	4	631.600891113281	858.471984863281	1	2
sp|P62081|RS7_HUMAN	KGVIESPFVLDELIADHVATLTR	KGVIESPFVLDELIADHVATLTR	4	631.600891113281	912.48974609375	1	1
sp|P62081|RS7_HUMAN	KGVIESPFVLDELIADHVATLTR	KGVIESPFVLDELIADHVATLTR	4	631.600891113281	957.540405273438	1	0
sp|P62081|RS7_HUMAN	KGVIESPFVLDELIADHVATLTR	KGVIESPFVLDELIADHVATLTR	4	631.600891113281	1096.61096191406	1	5
sp|P62081|RS7_HUMAN	KGVIESPFVLDELIADHVATLTR	KGVIESPFVLDELIADHVATLTR	4	631.600891113281	1314.69396972656	1	4
sp|P62081|RS7_HUMAN	LDSNMELELLAQSIGSEFEDPKEGN[Dea]PKVIK	LDSNMELELLAQSIGSEFEDPKEGNPKVIK	4	833.670776367188	147.112808227539	1	2
sp|P62081|RS7_HUMAN	LDSNMELELLAQSIGSEFEDPKEGN[Dea]PKVIK	LDSNMELELLAQSIGSEFEDPKEGNPKVIK	4	833.670776367188	268.458312988281	3	6
sp|P62081|RS7_HUMAN	LDSNMELELLAQSIGSEFEDPKEGN[Dea]PKVIK	LDSNMELELLAQSIGSEFEDPKEGNPKVIK	4	833.670776367188	699.43994140625	1	5
sp|P62081|RS7_HUMAN	LDSNMELELLAQSIGSEFEDPKEGN[Dea]PKVIK	LDSNMELELLAQSIGSEFEDPKEGNPKVIK	4	833.670776367188	726.374328613281	4	7
sp|P62081|RS7_HUMAN	LDSNMELELLAQSIGSEFEDPKEGN[Dea]PKVIK	LDSNMELELLAQSIGSEFEDPKEGNPKVIK	4	833.670776367188	859.435791015625	2	9
sp|P62081|RS7_HUMAN	LDSNMELELLAQSIGSEFEDPKEGN[Dea]PKVIK	LDSNMELELLAQSIGSEFEDPKEGNPKVIK	4	833.670776367188	885.504028320313	1	0
sp|P62081|RS7_HUMAN	LQPVPVFIIIAK	LQPVPVFIIIAK	2	669.431396484375	444.318054199219	1	2
sp|P62081|RS7_HUMAN	LQPVPVFIIIAK	LQPVPVFIIIAK	2	669.431396484375	704.470520019531	1	1
sp|P62081|RS7_HUMAN	LQPVPVFIIIAK	LQPVPVFIIIAK	2	669.431396484375	803.538940429688	1	8
sp|P62081|RS7_HUMAN	LQPVPVFIIIAK	LQPVPVFIIIAK	2	669.431396484375	900.591674804688	1	4
sp|P62081|RS7_HUMAN	LQPVPVFIIIAK	LQPVPVFIIIAK	2	669.431396484375	999.660095214844	1	6
sp|P62081|RS7_HUMAN	LQPVPVFIIIAK	LQPVPVFIIIAK	2	669.431396484375	1096.712890625	1	10
sp|P62081|RS7_HUMAN	QFEPFEFNVDL	QFEPFEFNVDL	2	692.824645996094	405.176849365234	1	2
sp|P62081|RS7_HUMAN	QFEPFEFNVDL	QFEPFEFNVDL	2	692.824645996094	502.229614257813	1	3
sp|P62081|RS7_HUMAN	QFEPFEFNVDL	QFEPFEFNVDL	2	692.824645996094	607.30859375	1	0
sp|P62081|RS7_HUMAN	QFEPFEFNVDL	QFEPFEFNVDL	2	692.824645996094	736.351196289063	1	5
sp|P62081|RS7_HUMAN	QFEPFEFNVDL	QFEPFEFNVDL	2	692.824645996094	778.340637207031	1	1
sp|P62081|RS7_HUMAN	QFEPFEFNVDL	QFEPFEFNVDL	2	692.824645996094	1039.45202636719	1	7
sp|P62140|PP1B_HUMAN	EDVIAAIPLC[CAM]N[Dea]FC[CAM]DTFTK	EDVIAAIPLCNFCDTFTK	3	705.663940429688	306.805725097656	3	6
sp|P62140|PP1B_HUMAN	EDVIAAIPLC[CAM]N[Dea]FC[CAM]DTFTK	EDVIAAIPLCNFCDTFTK	3	705.663940429688	395.228881835938	1	4
sp|P62140|PP1B_HUMAN	EDVIAAIPLC[CAM]N[Dea]FC[CAM]DTFTK	EDVIAAIPLCNFCDTFTK	3	705.663940429688	771.334167480469	1	3
sp|P62140|PP1B_HUMAN	EDVIAAIPLC[CAM]N[Dea]FC[CAM]DTFTK	EDVIAAIPLCNFCDTFTK	3	705.663940429688	918.402587890625	1	2
sp|P62140|PP1B_HUMAN	EDVIAAIPLC[CAM]N[Dea]FC[CAM]DTFTK	EDVIAAIPLCNFCDTFTK	3	705.663940429688	1033.42956542969	1	0
sp|P62140|PP1B_HUMAN	EDVIAAIPLC[CAM]N[Dea]FC[CAM]DTFTK	EDVIAAIPLCNFCDTFTK	3	705.663940429688	1193.46020507813	1	1
sp|P62140|PP1B_HUMAN	EDVIAAIPLC[CAM]NFC[CAM]DTFTK	EDVIAAIPLCNFCDTFTK	3	705.3359375	248.16047668457	1	4
sp|P62140|PP1B_HUMAN	EDVIAAIPLC[CAM]NFC[CAM]DTFTK	EDVIAAIPLCNFCDTFTK	3	705.3359375	395.228881835938	1	2
sp|P62140|PP1B_HUMAN	EDVIAAIPLC[CAM]NFC[CAM]DTFTK	EDVIAAIPLCNFCDTFTK	3	705.3359375	771.334167480469	1	3
sp|P62140|PP1B_HUMAN	EDVIAAIPLC[CAM]NFC[CAM]DTFTK	EDVIAAIPLCNFCDTFTK	3	705.3359375	1032.44555664063	1	1
sp|P62140|PP1B_HUMAN	EDVIAAIPLC[CAM]NFC[CAM]DTFTK	EDVIAAIPLCNFCDTFTK	3	705.3359375	1192.47619628906	1	0
sp|P62140|PP1B_HUMAN	LLFFNEPYKIR	LLFFNEPYKIR	3	480.606353759766	579.361328125	1	0
sp|P62140|PP1B_HUMAN	LLFFNEPYKIR	LLFFNEPYKIR	3	480.606353759766	663.863891601563	2	7
sp|P62140|PP1B_HUMAN	LLFFNEPYKIR	LLFFNEPYKIR	3	480.606353759766	676.4140625	1	2
sp|P62140|PP1B_HUMAN	LLFFNEPYKIR	LLFFNEPYKIR	3	480.606353759766	805.456665039063	1	9
sp|P62140|PP1B_HUMAN	LLFFNEPYKIR	LLFFNEPYKIR	3	480.606353759766	1066.56799316406	1	4
sp|P62140|PP1B_HUMAN	LLFFNEPYKIR	LLFFNEPYKIR	3	480.606353759766	1213.63647460938	1	6
sp|P62158|CALM_HUMAN	[PGE]-ETTITGDGDKDFLS[Dhy]FAK	ETTITGDGDKDFLSFAK	3	603.628234863281	585.287841796875	1	8
sp|P62158|CALM_HUMAN	[PGE]-ETTITGDGDKDFLS[Dhy]FAK	ETTITGDGDKDFLSFAK	3	603.628234863281	937.51416015625	1	5
sp|P62158|CALM_HUMAN	[PGE]-ETTITGDGDKDFLS[Dhy]FAK	ETTITGDGDKDFLSFAK	3	603.628234863281	1052.54113769531	1	2
sp|P62158|CALM_HUMAN	[PGE]-ETTITGDGDKDFLS[Dhy]FAK	ETTITGDGDKDFLSFAK	3	603.628234863281	1224.58947753906	1	9
sp|P62158|CALM_HUMAN	[PGE]-ETTITGDGDKDFLS[Dhy]FAK	ETTITGDGDKDFLSFAK	3	603.628234863281	1281.61096191406	1	1
sp|P62158|CALM_HUMAN	[PGE]-ETTITGDGDKDFLS[Dhy]FAK	ETTITGDGDKDFLSFAK	3	603.628234863281	1382.65869140625	1	4
sp|P62158|CALM_HUMAN	FEAIQEETLQD[Dhy]AM[DTM]K	FEAIQEETLQDAMK	2	793.888488769531	740.393737792969	1	4
sp|P62158|CALM_HUMAN	FEAIQEETLQD[Dhy]AM[DTM]K	FEAIQEETLQDAMK	2	793.888488769531	869.436340332031	1	3
sp|P62158|CALM_HUMAN	FEAIQEETLQD[Dhy]AM[DTM]K	FEAIQEETLQDAMK	2	793.888488769531	998.478942871094	1	0
sp|P62158|CALM_HUMAN	FEAIQEETLQD[Dhy]AM[DTM]K	FEAIQEETLQDAMK	2	793.888488769531	1126.53747558594	1	2
sp|P62158|CALM_HUMAN	FEAIQEETLQD[Dhy]AM[DTM]K	FEAIQEETLQDAMK	2	793.888488769531	1239.62158203125	1	12
sp|P62158|CALM_HUMAN	FEAIQEETLQD[Dhy]AM[DTM]K	FEAIQEETLQDAMK	2	793.888488769531	1357.62707519531	1	6
sp|P62158|CALM_HUMAN	IMEDVEEDTLK[3Me]EGLNTMVHR	IMEDVEEDTLKEGLNTMVHR	4	601.048889160156	643.33447265625	1	0
sp|P62158|CALM_HUMAN	IMEDVEEDTLK[3Me]EGLNTMVHR	IMEDVEEDTLKEGLNTMVHR	4	601.048889160156	757.377380371094	1	2
sp|P62158|CALM_HUMAN	IMEDVEEDTLK[3Me]EGLNTMVHR	IMEDVEEDTLKEGLNTMVHR	4	601.048889160156	870.46142578125	1	7
sp|P62158|CALM_HUMAN	IMEDVEEDTLK[3Me]EGLNTMVHR	IMEDVEEDTLKEGLNTMVHR	4	601.048889160156	927.48291015625	1	9
sp|P62158|CALM_HUMAN	IMEDVEEDTLK[3Me]EGLNTMVHR	IMEDVEEDTLKEGLNTMVHR	4	601.048889160156	1474.69812011719	1	10
sp|P62158|CALM_HUMAN	IMEDVEEDTLK[3Me]EGLNTMVHR	IMEDVEEDTLKEGLNTMVHR	4	601.048889160156	1531.71960449219	1	8
sp|P62158|CALM_HUMAN	LEAASIYGNGDKDFVR	LEAASIYGNGDKDFVR	3	585.62841796875	472.240203857422	1	11
sp|P62158|CALM_HUMAN	LEAASIYGNGDKDFVR	LEAASIYGNGDKDFVR	3	585.62841796875	779.404602050781	1	0
sp|P62158|CALM_HUMAN	LEAASIYGNGDKDFVR	LEAASIYGNGDKDFVR	3	585.62841796875	805.409057617188	1	4
sp|P62158|CALM_HUMAN	LEAASIYGNGDKDFVR	LEAASIYGNGDKDFVR	3	585.62841796875	836.426086425781	1	1
sp|P62158|CALM_HUMAN	LEAASIYGNGDKDFVR	LEAASIYGNGDKDFVR	3	585.62841796875	1007.49047851563	1	12
sp|P62158|CALM_HUMAN	LEAASIYGNGDKDFVR	LEAASIYGNGDKDFVR	3	585.62841796875	1512.744140625	1	7
sp|P62158|CALM_HUMAN	LEAASIYGNGR	LEAASIYGNGR	2	575.796203613281	232.140411376953	1	4
sp|P62158|CALM_HUMAN	LEAASIYGNGR	LEAASIYGNGR	2	575.796203613281	346.183349609375	1	6
sp|P62158|CALM_HUMAN	LEAASIYGNGR	LEAASIYGNGR	2	575.796203613281	403.204803466797	1	3
sp|P62158|CALM_HUMAN	LEAASIYGNGR	LEAASIYGNGR	2	575.796203613281	566.268127441406	1	2
sp|P62158|CALM_HUMAN	LEAASIYGNGR	LEAASIYGNGR	2	575.796203613281	679.352172851563	1	0
sp|P62158|CALM_HUMAN	LEAASIYGNGR	LEAASIYGNGR	2	575.796203613281	766.384216308594	1	1
sp|P62158|CALM_HUMAN	TTITGDGDKDFLSFAEK	TTITGDGDKDFLSFAEK	3	615.63525390625	889.426147460938	1	7
sp|P62158|CALM_HUMAN	TTITGDGDKDFLSFAEK	TTITGDGDKDFLSFAEK	3	615.63525390625	956.472351074219	1	6
sp|P62158|CALM_HUMAN	TTITGDGDKDFLSFAEK	TTITGDGDKDFLSFAEK	3	615.63525390625	1084.5673828125	1	2
sp|P62158|CALM_HUMAN	TTITGDGDKDFLSFAEK	TTITGDGDKDFLSFAEK	3	615.63525390625	1371.64270019531	1	1
sp|P62158|CALM_HUMAN	TTITGDGDKDFLSFAEK	TTITGDGDKDFLSFAEK	3	615.63525390625	1428.66418457031	1	9
sp|P62158|CALM_HUMAN	TTITGDGDKDFLSFAEK	TTITGDGDKDFLSFAEK	3	615.63525390625	1529.71179199219	1	4
sp|P62241|RS8_HUMAN	[PGQ]-QGLPLAYHSEYWR	QGLPLAYHSEYWR	2	801.888610839844	653.30419921875	1	1
sp|P62241|RS8_HUMAN	[PGQ]-QGLPLAYHSEYWR	QGLPLAYHSEYWR	2	801.888610839844	726.382080078125	1	5
sp|P62241|RS8_HUMAN	[PGQ]-QGLPLAYHSEYWR	QGLPLAYHSEYWR	2	801.888610839844	863.441040039063	1	7
sp|P62241|RS8_HUMAN	[PGQ]-QGLPLAYHSEYWR	QGLPLAYHSEYWR	2	801.888610839844	1111.49560546875	1	8
sp|P62241|RS8_HUMAN	[PGQ]-QGLPLAYHSEYWR	QGLPLAYHSEYWR	2	801.888610839844	1224.57958984375	1	9
sp|P62241|RS8_HUMAN	[PGQ]-QGLPLAYHSEYWR	QGLPLAYHSEYWR	2	801.888610839844	1321.63244628906	1	12
sp|P62241|RS8_HUMAN	GLPLAYHSEYWQR	GLPLAYHSEYWQR	3	540.603698730469	781.36279296875	1	6
sp|P62241|RS8_HUMAN	GLPLAYHSEYWQR	GLPLAYHSEYWQR	3	540.603698730469	781.891174316406	2	9
sp|P62241|RS8_HUMAN	GLPLAYHSEYWQR	GLPLAYHSEYWQR	3	540.603698730469	839.441040039063	1	7
sp|P62241|RS8_HUMAN	GLPLAYHSEYWQR	GLPLAYHSEYWQR	3	540.603698730469	868.394775390625	1	1
sp|P62241|RS8_HUMAN	GLPLAYHSEYWQR	GLPLAYHSEYWQR	3	540.603698730469	1005.45373535156	1	2
sp|P62241|RS8_HUMAN	GLPLAYHSEYWQR	GLPLAYHSEYWQR	3	540.603698730469	1449.69091796875	1	5
sp|P62241|RS8_HUMAN	GQQFQEELLSSIK	GQQFQEELLSSIK	2	753.8935546875	789.471618652344	1	4
sp|P62241|RS8_HUMAN	GQQFQEELLSSIK	GQQFQEELLSSIK	2	753.8935546875	918.514221191406	1	1
sp|P62241|RS8_HUMAN	GQQFQEELLSSIK	GQQFQEELLSSIK	2	753.8935546875	960.442138671875	1	10
sp|P62241|RS8_HUMAN	GQQFQEELLSSIK	GQQFQEELLSSIK	2	753.8935546875	1046.57287597656	1	3
sp|P62241|RS8_HUMAN	GQQFQEELLSSIK	GQQFQEELLSSIK	2	753.8935546875	1073.52624511719	1	12
sp|P62241|RS8_HUMAN	GQQFQEELLSSIK	GQQFQEELLSSIK	2	753.8935546875	1193.64123535156	1	8
sp|P62241|RS8_HUMAN	TC[CAM]C[CAM]ESGWSFNGVDLR	TCCESGWSFNGVDLR	2	894.37744140625	695.212341308594	1	0
sp|P62241|RS8_HUMAN	TC[CAM]C[CAM]ESGWSFNGVDLR	TCCESGWSFNGVDLR	2	894.37744140625	820.43115234375	1	2
sp|P62241|RS8_HUMAN	TC[CAM]C[CAM]ESGWSFNGVDLR	TCCESGWSFNGVDLR	2	894.37744140625	907.463195800781	1	4
sp|P62241|RS8_HUMAN	TC[CAM]C[CAM]ESGWSFNGVDLR	TCCESGWSFNGVDLR	2	894.37744140625	1093.54248046875	1	1
sp|P62241|RS8_HUMAN	TC[CAM]C[CAM]ESGWSFNGVDLR	TCCESGWSFNGVDLR	2	894.37744140625	1150.56396484375	1	9
sp|P62241|RS8_HUMAN	TC[CAM]C[CAM]ESGWSFNGVDLR	TCCESGWSFNGVDLR	2	894.37744140625	1366.63854980469	1	10
sp|P62241|RS8_HUMAN	VLENNSANYVVDIIR	VLENNSANYVVDIIR	3	573.640563964844	615.382446289063	1	2
sp|P62241|RS8_HUMAN	VLENNSANYVVDIIR	VLENNSANYVVDIIR	3	573.640563964844	714.450866699219	1	1
sp|P62241|RS8_HUMAN	VLENNSANYVVDIIR	VLENNSANYVVDIIR	3	573.640563964844	728.357360839844	1	4
sp|P62241|RS8_HUMAN	VLENNSANYVVDIIR	VLENNSANYVVDIIR	3	573.640563964844	877.51416015625	1	0
sp|P62241|RS8_HUMAN	VLENNSANYVVDIIR	VLENNSANYVVDIIR	3	573.640563964844	991.55712890625	1	5
sp|P62241|RS8_HUMAN	VLENNSANYVVDIIR	VLENNSANYVVDIIR	3	573.640563964844	1149.62622070313	1	9
sp|P62241|RS8_HUMAN	YPTSDILVIC[CAM]NR	YPTSDILVICNR	2	725.87158203125	362.171051025391	1	0
sp|P62241|RS8_HUMAN	YPTSDILVIC[CAM]NR	YPTSDILVICNR	2	725.87158203125	449.203063964844	1	2
sp|P62241|RS8_HUMAN	YPTSDILVIC[CAM]NR	YPTSDILVICNR	2	725.87158203125	887.513122558594	1	5
sp|P62241|RS8_HUMAN	YPTSDILVIC[CAM]NR	YPTSDILVICNR	2	725.87158203125	1002.54010009766	1	3
sp|P62241|RS8_HUMAN	YPTSDILVIC[CAM]NR	YPTSDILVICNR	2	725.87158203125	1089.57214355469	1	1
sp|P62241|RS8_HUMAN	YPTSDILVIC[CAM]NR	YPTSDILVICNR	2	725.87158203125	1190.61975097656	1	7
sp|P62244|RS15A_HUMAN	AEEHDMIGASTTLVIFGFQ[Dea]R	AEEHDMIGASTTLVIFGFQR	3	741.696533203125	768.403930664063	1	5
sp|P62244|RS15A_HUMAN	AEEHDMIGASTTLVIFGFQ[Dea]R	AEEHDMIGASTTLVIFGFQR	3	741.696533203125	858.419067382813	2	4
sp|P62244|RS15A_HUMAN	AEEHDMIGASTTLVIFGFQ[Dea]R	AEEHDMIGASTTLVIFGFQR	3	741.696533203125	867.472290039063	1	0
sp|P62244|RS15A_HUMAN	AEEHDMIGASTTLVIFGFQ[Dea]R	AEEHDMIGASTTLVIFGFQR	3	741.696533203125	883.361450195313	1	1
sp|P62244|RS15A_HUMAN	AEEHDMIGASTTLVIFGFQ[Dea]R	AEEHDMIGASTTLVIFGFQR	3	741.696533203125	1081.60400390625	1	8
sp|P62244|RS15A_HUMAN	AEEHDMIGASTTLVIFGFQ[Dea]R	AEEHDMIGASTTLVIFGFQR	3	741.696533203125	1182.65173339844	1	2
sp|P62244|RS15A_HUMAN	ELDKLQVDFK	ELDKLQVDFK	3	412.227447509766	496.774200439453	2	2
sp|P62244|RS15A_HUMAN	ELDKLQVDFK	ELDKLQVDFK	3	412.227447509766	508.276580810547	1	9
sp|P62244|RS15A_HUMAN	ELDKLQVDFK	ELDKLQVDFK	3	412.227447509766	636.335144042969	1	4
sp|P62244|RS15A_HUMAN	ELDKLQVDFK	ELDKLQVDFK	3	412.227447509766	749.419189453125	1	3
sp|P62244|RS15A_HUMAN	ELDKLQVDFK	ELDKLQVDFK	3	412.227447509766	826.466918945313	1	6
sp|P62244|RS15A_HUMAN	ELDKLQVDFK	ELDKLQVDFK	3	412.227447509766	1105.62524414063	1	1
sp|P62244|RS15A_HUMAN	FFGLIF	FFGLIF	1	743.412658691406	279.170318603516	1	2
sp|P62244|RS15A_HUMAN	FFGLIF	FFGLIF	1	743.412658691406	352.165557861328	1	0
sp|P62244|RS15A_HUMAN	FFGLIF	FFGLIF	1	743.412658691406	392.25439453125	1	6
sp|P62244|RS15A_HUMAN	FFGLIF	FFGLIF	1	743.412658691406	449.275848388672	1	8
sp|P62244|RS15A_HUMAN	FFGLIF	FFGLIF	1	743.412658691406	465.249633789063	1	4
sp|P62244|RS15A_HUMAN	FFGLIF	FFGLIF	1	743.412658691406	578.333679199219	1	5
sp|P62244|RS15A_HUMAN	LADALVNMK	LADALVNMK	2	487.770599365234	300.155395507813	1	0
sp|P62244|RS15A_HUMAN	LADALVNMK	LADALVNMK	2	487.770599365234	371.192504882813	1	5
sp|P62244|RS15A_HUMAN	LADALVNMK	LADALVNMK	2	487.770599365234	491.264617919922	1	4
sp|P62244|RS15A_HUMAN	LADALVNMK	LADALVNMK	2	487.770599365234	675.385803222656	1	1
sp|P62244|RS15A_HUMAN	LADALVNMK	LADALVNMK	2	487.770599365234	697.387939453125	1	7
sp|P62244|RS15A_HUMAN	LADALVNMK	LADALVNMK	2	487.770599365234	861.449890136719	1	2
sp|P62244|RS15A_HUMAN	MMVTLFK	MMVTLFK	2	435.234802246094	362.182037353516	2	7
sp|P62244|RS15A_HUMAN	MMVTLFK	MMVTLFK	2	435.234802246094	407.265289306641	1	5
sp|P62244|RS15A_HUMAN	MMVTLFK	MMVTLFK	2	435.234802246094	508.312957763672	1	2
sp|P62244|RS15A_HUMAN	MMVTLFK	MMVTLFK	2	435.234802246094	607.38134765625	1	1
sp|P62244|RS15A_HUMAN	MMVTLFK	MMVTLFK	2	435.234802246094	738.421875	1	3
sp|P62244|RS15A_HUMAN	MMVTLFK	MMVTLFK	2	435.234802246094	851.451782226563	1	4
sp|P62244|RS15A_HUMAN	SPLLNNQWR	SPLLNNQWR	2	564.301452636719	525.303100585938	1	5
sp|P62244|RS15A_HUMAN	SPLLNNQWR	SPLLNNQWR	2	564.301452636719	639.346069335938	1	3
sp|P62244|RS15A_HUMAN	SPLLNNQWR	SPLLNNQWR	2	564.301452636719	717.342712402344	1	9
sp|P62244|RS15A_HUMAN	SPLLNNQWR	SPLLNNQWR	2	564.301452636719	830.4267578125	1	7
sp|P62244|RS15A_HUMAN	SPLLNNQWR	SPLLNNQWR	2	564.301452636719	943.510803222656	1	1
sp|P62244|RS15A_HUMAN	SPLLNNQWR	SPLLNNQWR	2	564.301452636719	1040.56359863281	1	8
sp|P62249|RS16_HUMAN	DYQILIDKIER	DYQILIDKIER	3	469.261047363281	411.223815917969	3	7
sp|P62249|RS16_HUMAN	DYQILIDKIER	DYQILIDKIER	3	469.261047363281	520.240173339844	1	5
sp|P62249|RS16_HUMAN	DYQILIDKIER	DYQILIDKIER	3	469.261047363281	545.340576171875	1	2
sp|P62249|RS16_HUMAN	DYQILIDKIER	DYQILIDKIER	3	469.261047363281	694.382629394531	2	0
sp|P62249|RS16_HUMAN	DYQILIDKIER	DYQILIDKIER	3	469.261047363281	746.408325195313	1	1
sp|P62249|RS16_HUMAN	DYQILIDKIER	DYQILIDKIER	3	469.261047363281	861.435241699219	1	3
sp|P62249|RS16_HUMAN	GFVQVSQLPGKSPR	GFVQVSQLPGKSPR	3	500.615814208984	531.292541503906	1	4
sp|P62249|RS16_HUMAN	GFVQVSQLPGKSPR	GFVQVSQLPGKSPR	3	500.615814208984	544.320190429688	1	0
sp|P62249|RS16_HUMAN	GFVQVSQLPGKSPR	GFVQVSQLPGKSPR	3	500.615814208984	641.372924804688	1	7
sp|P62249|RS16_HUMAN	GFVQVSQLPGKSPR	GFVQVSQLPGKSPR	3	500.615814208984	754.456970214844	1	3
sp|P62249|RS16_HUMAN	GFVQVSQLPGKSPR	GFVQVSQLPGKSPR	3	500.615814208984	859.467224121094	1	8
sp|P62249|RS16_HUMAN	GFVQVSQLPGKSPR	GFVQVSQLPGKSPR	3	500.615814208984	956.52001953125	1	1
sp|P62249|RS16_HUMAN	GFVQVSQLPGR	GFVQVSQLPGR	2	594.330200195313	432.224151611328	1	0
sp|P62249|RS16_HUMAN	GFVQVSQLPGR	GFVQVSQLPGR	2	594.330200195313	570.335815429688	1	4
sp|P62249|RS16_HUMAN	GFVQVSQLPGR	GFVQVSQLPGR	2	594.330200195313	657.367858886719	1	6
sp|P62249|RS16_HUMAN	GFVQVSQLPGR	GFVQVSQLPGR	2	594.330200195313	756.436279296875	1	1
sp|P62249|RS16_HUMAN	GFVQVSQLPGR	GFVQVSQLPGR	2	594.330200195313	884.494812011719	1	3
sp|P62249|RS16_HUMAN	GFVQVSQLPGR	GFVQVSQLPGR	2	594.330200195313	983.563232421875	1	8
sp|P62249|RS16_HUMAN	GLLLVPELLK	GLLLVPELLK	2	547.86279296875	496.349334716797	1	5
sp|P62249|RS16_HUMAN	GLLLVPELLK	GLLLVPELLK	2	547.86279296875	593.402099609375	1	8
sp|P62249|RS16_HUMAN	GLLLVPELLK	GLLLVPELLK	2	547.86279296875	698.444702148438	1	10
sp|P62249|RS16_HUMAN	GLLLVPELLK	GLLLVPELLK	2	547.86279296875	811.528747558594	1	1
sp|P62249|RS16_HUMAN	GLLLVPELLK	GLLLVPELLK	2	547.86279296875	924.612854003906	1	3
sp|P62249|RS16_HUMAN	GLLLVPELLK	GLLLVPELLK	2	547.86279296875	1037.69689941406	1	9
sp|P62249|RS16_HUMAN	PDAVLLTR	PDAVLLTR	2	442.763641357422	213.086990356445	1	0
sp|P62249|RS16_HUMAN	PDAVLLTR	PDAVLLTR	2	442.763641357422	284.124084472656	1	3
sp|P62249|RS16_HUMAN	PDAVLLTR	PDAVLLTR	2	442.763641357422	389.250701904297	1	7
sp|P62249|RS16_HUMAN	PDAVLLTR	PDAVLLTR	2	442.763641357422	502.334747314453	1	6
sp|P62249|RS16_HUMAN	PDAVLLTR	PDAVLLTR	2	442.763641357422	601.403198242188	1	4
sp|P62249|RS16_HUMAN	PDAVLLTR	PDAVLLTR	2	442.763641357422	672.440307617188	1	1
sp|P62249|RS16_HUMAN	PEIMELPRGNVR	PEIMELPRGNVR	3	470.922241210938	445.251770019531	1	5
sp|P62249|RS16_HUMAN	PEIMELPRGNVR	PEIMELPRGNVR	3	470.922241210938	601.352844238281	1	7
sp|P62249|RS16_HUMAN	PEIMELPRGNVR	PEIMELPRGNVR	3	470.922241210938	810.406616210938	1	8
sp|P62249|RS16_HUMAN	PEIMELPRGNVR	PEIMELPRGNVR	3	470.922241210938	966.507690429688	1	6
sp|P62249|RS16_HUMAN	PEIMELPRGNVR	PEIMELPRGNVR	3	470.922241210938	1184.65686035156	1	2
sp|P62249|RS16_HUMAN	PEIMELPRGNVR	PEIMELPRGNVR	3	470.922241210938	1313.69946289063	1	0
sp|P62258|1433E_HUMAN	[1Ac]-AQYVLDER[Oxi]DDMK	AQYVLDERDDMK	2	770.851013183594	508.207183837891	1	0
sp|P62258|1433E_HUMAN	[1Ac]-AQYVLDER[Oxi]DDMK	AQYVLDERDDMK	2	770.851013183594	732.356262207031	1	5
sp|P62258|1433E_HUMAN	[1Ac]-AQYVLDER[Oxi]DDMK	AQYVLDERDDMK	2	770.851013183594	861.398864746094	1	3
sp|P62258|1433E_HUMAN	[1Ac]-AQYVLDER[Oxi]DDMK	AQYVLDERDDMK	2	770.851013183594	1033.49487304688	1	1
sp|P62258|1433E_HUMAN	[1Ac]-AQYVLDER[Oxi]DDMK	AQYVLDERDDMK	2	770.851013183594	1148.52185058594	1	10
sp|P62258|1433E_HUMAN	[1Ac]-AQYVLDER[Oxi]DDMK	AQYVLDERDDMK	2	770.851013183594	1263.548828125	1	7
sp|P62258|1433E_HUMAN	[1Ac]-AQYVLDERDDMK	AQYVLDERDDMK	2	762.853576660156	732.356262207031	1	3
sp|P62258|1433E_HUMAN	[1Ac]-AQYVLDERDDMK	AQYVLDERDDMK	2	762.853576660156	861.398864746094	1	5
sp|P62258|1433E_HUMAN	[1Ac]-AQYVLDERDDMK	AQYVLDERDDMK	2	762.853576660156	1017.5	1	1
sp|P62258|1433E_HUMAN	[1Ac]-AQYVLDERDDMK	AQYVLDERDDMK	2	762.853576660156	1132.52697753906	1	7
sp|P62258|1433E_HUMAN	[1Ac]-AQYVLDERDDMK	AQYVLDERDDMK	2	762.853576660156	1247.55383300781	1	9
sp|P62258|1433E_HUMAN	[1Ac]-AQYVLDERDDMK	AQYVLDERDDMK	2	762.853576660156	1283.59362792969	1	10
sp|P62258|1433E_HUMAN	LKDEGGKNEEKQ[Dea]EISSIIK	LKDEGGKNEEKQEISSIIK	4	537.286376953125	597.310791015625	3	10
sp|P62258|1433E_HUMAN	LKDEGGKNEEKQ[Dea]EISSIIK	LKDEGGKNEEKQEISSIIK	4	537.286376953125	635.653076171875	3	0
sp|P62258|1433E_HUMAN	LKDEGGKNEEKQ[Dea]EISSIIK	LKDEGGKNEEKQEISSIIK	4	537.286376953125	678.351440429688	3	2
sp|P62258|1433E_HUMAN	LKDEGGKNEEKQ[Dea]EISSIIK	LKDEGGKNEEKQEISSIIK	4	537.286376953125	789.471618652344	1	1
sp|P62258|1433E_HUMAN	LKDEGGKNEEKQ[Dea]EISSIIK	LKDEGGKNEEKQEISSIIK	4	537.286376953125	1304.6943359375	1	14
sp|P62258|1433E_HUMAN	LKDEGGKNEEKQ[Dea]EISSIIK	LKDEGGKNEEKQEISSIIK	4	537.286376953125	1418.7373046875	1	6
sp|P62258|1433E_HUMAN	SEGTNAAPILHKDLVDLIDC[CAM]C[CAM]ILK	SEGTNAAPILHKDLVDLIDCCILK	4	674.600280761719	575.285766601563	2	1
sp|P62258|1433E_HUMAN	SEGTNAAPILHKDLVDLIDC[CAM]C[CAM]ILK	SEGTNAAPILHKDLVDLIDCCILK	4	674.600280761719	667.838562011719	2	7
sp|P62258|1433E_HUMAN	SEGTNAAPILHKDLVDLIDC[CAM]C[CAM]ILK	SEGTNAAPILHKDLVDLIDCCILK	4	674.600280761719	921.453247070313	1	3
sp|P62258|1433E_HUMAN	SEGTNAAPILHKDLVDLIDC[CAM]C[CAM]ILK	SEGTNAAPILHKDLVDLIDCCILK	4	674.600280761719	1034.53735351563	1	10
sp|P62258|1433E_HUMAN	SEGTNAAPILHKDLVDLIDC[CAM]C[CAM]ILK	SEGTNAAPILHKDLVDLIDCCILK	4	674.600280761719	1149.56420898438	1	0
sp|P62258|1433E_HUMAN	SEGTNAAPILHKDLVDLIDC[CAM]C[CAM]ILK	SEGTNAAPILHKDLVDLIDCCILK	4	674.600280761719	1248.63269042969	1	2
sp|P62258|1433E_HUMAN	YAVLSNEAAEK	YAVLSNEAAEK	2	597.8037109375	661.315124511719	1	5
sp|P62258|1433E_HUMAN	YAVLSNEAAEK	YAVLSNEAAEK	2	597.8037109375	748.34716796875	1	0
sp|P62258|1433E_HUMAN	YAVLSNEAAEK	YAVLSNEAAEK	2	597.8037109375	848.414855957031	1	2
sp|P62258|1433E_HUMAN	YAVLSNEAAEK	YAVLSNEAAEK	2	597.8037109375	861.431213378906	1	7
sp|P62258|1433E_HUMAN	YAVLSNEAAEK	YAVLSNEAAEK	2	597.8037109375	919.451965332031	1	10
sp|P62258|1433E_HUMAN	YAVLSNEAAEK	YAVLSNEAAEK	2	597.8037109375	960.499633789063	1	4
sp|P62258|1433E_HUMAN	YAVLSNEAAEK[AAS]RDNGK	YAVLSNEAAEKRDNGK	3	597.639221191406	433.204132080078	1	5
sp|P62258|1433E_HUMAN	YAVLSNEAAEK[AAS]RDNGK	YAVLSNEAAEKRDNGK	3	597.639221191406	743.415893554688	1	1
sp|P62258|1433E_HUMAN	YAVLSNEAAEK[AAS]RDNGK	YAVLSNEAAEKRDNGK	3	597.639221191406	872.458435058594	1	0
sp|P62258|1433E_HUMAN	YAVLSNEAAEK[AAS]RDNGK	YAVLSNEAAEKRDNGK	3	597.639221191406	943.495544433594	1	2
sp|P62258|1433E_HUMAN	YAVLSNEAAEK[AAS]RDNGK	YAVLSNEAAEKRDNGK	3	597.639221191406	1014.53265380859	1	8
sp|P62258|1433E_HUMAN	YAVLSNEAAEK[AAS]RDNGK	YAVLSNEAAEKRDNGK	3	597.639221191406	1257.6181640625	1	6
sp|P62263|RS14_HUMAN	QAVDQAALMAAR	QAVDQAALMAAR	2	622.824401855469	317.193176269531	1	5
sp|P62263|RS14_HUMAN	QAVDQAALMAAR	QAVDQAALMAAR	2	622.824401855469	448.233673095703	1	3
sp|P62263|RS14_HUMAN	QAVDQAALMAAR	QAVDQAALMAAR	2	622.824401855469	561.317749023438	1	0
sp|P62263|RS14_HUMAN	QAVDQAALMAAR	QAVDQAALMAAR	2	622.824401855469	703.391967773438	1	2
sp|P62263|RS14_HUMAN	QAVDQAALMAAR	QAVDQAALMAAR	2	622.824401855469	831.450561523438	1	1
sp|P62263|RS14_HUMAN	QAVDQAALMAAR	QAVDQAALMAAR	2	622.824401855469	946.477478027344	1	4
sp|P62263|RS14_HUMAN	QAVDQAALMAAYPSSEDRDAKVR	QAVDQAALMAAYPSSEDRDAKVR	4	623.810424804688	744.447509765625	1	3
sp|P62263|RS14_HUMAN	QAVDQAALMAAYPSSEDRDAKVR	QAVDQAALMAAYPSSEDRDAKVR	4	623.810424804688	859.474426269531	1	5
sp|P62263|RS14_HUMAN	QAVDQAALMAAYPSSEDRDAKVR	QAVDQAALMAAYPSSEDRDAKVR	4	623.810424804688	988.517028808594	1	0
sp|P62263|RS14_HUMAN	QAVDQAALMAAYPSSEDRDAKVR	QAVDQAALMAAYPSSEDRDAKVR	4	623.810424804688	1075.54907226563	1	7
sp|P62263|RS14_HUMAN	QAVDQAALMAAYPSSEDRDAKVR	QAVDQAALMAAYPSSEDRDAKVR	4	623.810424804688	1330.64599609375	1	2
sp|P62263|RS14_HUMAN	QAVDQAALMAAYPSSEDRDAKVR	QAVDQAALMAAYPSSEDRDAKVR	4	623.810424804688	1417.67797851563	1	8
sp|P62263|RS14_HUMAN	QAVDQAALMAAYPSSEDRDAR	QAVDQAALMAAYPSSEDRDAR	3	755.690307617188	848.385681152344	1	6
sp|P62263|RS14_HUMAN	QAVDQAALMAAYPSSEDRDAR	QAVDQAALMAAYPSSEDRDAR	3	755.690307617188	935.417724609375	1	0
sp|P62263|RS14_HUMAN	QAVDQAALMAAYPSSEDRDAR	QAVDQAALMAAYPSSEDRDAR	3	755.690307617188	999.492797851563	1	2
sp|P62263|RS14_HUMAN	QAVDQAALMAAYPSSEDRDAR	QAVDQAALMAAYPSSEDRDAR	3	755.690307617188	1032.47045898438	1	3
sp|P62263|RS14_HUMAN	QAVDQAALMAAYPSSEDRDAR	QAVDQAALMAAYPSSEDRDAR	3	755.690307617188	1070.52990722656	1	4
sp|P62263|RS14_HUMAN	QAVDQAALMAAYPSSEDRDAR	QAVDQAALMAAYPSSEDRDAR	3	755.690307617188	1233.59326171875	1	7
sp|P62263|RS14_HUMAN	RTSDSPIPTVDEIR	RTSDSPIPTVDEIR	3	529.277526855469	715.362121582031	2	8
sp|P62263|RS14_HUMAN	RTSDSPIPTVDEIR	RTSDSPIPTVDEIR	3	529.277526855469	829.44140625	1	7
sp|P62263|RS14_HUMAN	RTSDSPIPTVDEIR	RTSDSPIPTVDEIR	3	529.277526855469	1039.57824707031	1	2
sp|P62263|RS14_HUMAN	RTSDSPIPTVDEIR	RTSDSPIPTVDEIR	3	529.277526855469	1126.61022949219	1	3
sp|P62263|RS14_HUMAN	RTSDSPIPTVDEIR	RTSDSPIPTVDEIR	3	529.277526855469	1241.63720703125	1	5
sp|P62263|RS14_HUMAN	RTSDSPIPTVDEIR	RTSDSPIPTVDEIR	3	529.277526855469	1328.66918945313	1	1
sp|P62263|RS14_HUMAN	TSDSPIPTVDEIR	TSDSPIPTVDEIR	2	715.362121582031	488.19873046875	1	0
sp|P62263|RS14_HUMAN	TSDSPIPTVDEIR	TSDSPIPTVDEIR	2	715.362121582031	698.335571289063	1	3
sp|P62263|RS14_HUMAN	TSDSPIPTVDEIR	TSDSPIPTVDEIR	2	715.362121582031	942.525451660156	1	1
sp|P62263|RS14_HUMAN	TSDSPIPTVDEIR	TSDSPIPTVDEIR	2	715.362121582031	1039.57824707031	1	5
sp|P62263|RS14_HUMAN	TSDSPIPTVDEIR	TSDSPIPTVDEIR	2	715.362121582031	1126.61022949219	1	8
sp|P62263|RS14_HUMAN	TSDSPIPTVDEIR	TSDSPIPTVDEIR	2	715.362121582031	1241.63720703125	1	10
sp|P62263|RS14_HUMAN	TSDSPIPTVDEIRGIR	TSDSPIPTVDEIRGIR	3	585.979370117188	601.282775878906	1	3
sp|P62263|RS14_HUMAN	TSDSPIPTVDEIRGIR	TSDSPIPTVDEIRGIR	3	585.979370117188	698.335571289063	1	5
sp|P62263|RS14_HUMAN	TSDSPIPTVDEIRGIR	TSDSPIPTVDEIRGIR	3	585.979370117188	743.452270507813	1	6
sp|P62263|RS14_HUMAN	TSDSPIPTVDEIRGIR	TSDSPIPTVDEIRGIR	3	585.979370117188	799.383239746094	1	2
sp|P62263|RS14_HUMAN	TSDSPIPTVDEIRGIR	TSDSPIPTVDEIRGIR	3	585.979370117188	957.547607421875	1	1
sp|P62263|RS14_HUMAN	TSDSPIPTVDEIRGIR	TSDSPIPTVDEIRGIR	3	585.979370117188	1013.47857666016	1	0
sp|P62266|RS23_HUMAN	YLALLSVN[dAm]AVK	YLALLSVNAVK	2	587.347534179688	414.234710693359	1	2
sp|P62266|RS23_HUMAN	YLALLSVN[dAm]AVK	YLALLSVNAVK	2	587.347534179688	513.303100585938	1	9
sp|P62266|RS23_HUMAN	YLALLSVN[dAm]AVK	YLALLSVNAVK	2	587.347534179688	600.335144042969	1	4
sp|P62266|RS23_HUMAN	YLALLSVN[dAm]AVK	YLALLSVNAVK	2	587.347534179688	713.419189453125	1	0
sp|P62266|RS23_HUMAN	YLALLSVN[dAm]AVK	YLALLSVNAVK	2	587.347534179688	826.503295898438	1	1
sp|P62266|RS23_HUMAN	YLALLSVN[dAm]AVK	YLALLSVNAVK	2	587.347534179688	1010.62445068359	1	11
sp|P62266|RS23_HUMAN	YLALLSVNAVK	YLALLSVNAVK	2	595.860778808594	530.329650878906	1	11
sp|P62266|RS23_HUMAN	YLALLSVNAVK	YLALLSVNAVK	2	595.860778808594	617.361694335938	1	8
sp|P62266|RS23_HUMAN	YLALLSVNAVK	YLALLSVNAVK	2	595.860778808594	730.445739746094	1	1
sp|P62266|RS23_HUMAN	YLALLSVNAVK	YLALLSVNAVK	2	595.860778808594	843.529846191406	1	5
sp|P62266|RS23_HUMAN	YLALLSVNAVK	YLALLSVNAVK	2	595.860778808594	914.566955566406	1	3
sp|P62266|RS23_HUMAN	YLALLSVNAVK	YLALLSVNAVK	2	595.860778808594	1027.65100097656	1	9
sp|P62269|RS18_HUMAN	IATIAFAIK	IATIAFAIK	2	474.299865722656	286.176147460938	1	4
sp|P62269|RS18_HUMAN	IATIAFAIK	IATIAFAIK	2	474.299865722656	549.339538574219	1	7
sp|P62269|RS18_HUMAN	IATIAFAIK	IATIAFAIK	2	474.299865722656	662.423583984375	1	5
sp|P62269|RS18_HUMAN	IATIAFAIK	IATIAFAIK	2	474.299865722656	688.40283203125	1	8
sp|P62269|RS18_HUMAN	IATIAFAIK	IATIAFAIK	2	474.299865722656	763.471252441406	1	1
sp|P62269|RS18_HUMAN	IATIAFAIK	IATIAFAIK	2	474.299865722656	834.508361816406	1	2
sp|P62269|RS18_HUMAN	NDLGN[Dea]ALVQSYK	NDLGNALVQSYK	2	661.832946777344	515.209594726563	1	1
sp|P62269|RS18_HUMAN	NDLGN[Dea]ALVQSYK	NDLGNALVQSYK	2	661.832946777344	699.330810546875	1	9
sp|P62269|RS18_HUMAN	NDLGN[Dea]ALVQSYK	NDLGNALVQSYK	2	661.832946777344	808.456359863281	1	2
sp|P62269|RS18_HUMAN	NDLGN[Dea]ALVQSYK	NDLGNALVQSYK	2	661.832946777344	923.483276367188	1	4
sp|P62269|RS18_HUMAN	NDLGN[Dea]ALVQSYK	NDLGNALVQSYK	2	661.832946777344	980.504760742188	1	6
sp|P62269|RS18_HUMAN	NDLGN[Dea]ALVQSYK	NDLGNALVQSYK	2	661.832946777344	1208.61572265625	1	12
sp|P62269|RS18_HUMAN	NDLGNALVQSYK	NDLGNALVQSYK	2	661.340942382813	400.182678222656	1	0
sp|P62269|RS18_HUMAN	NDLGNALVQSYK	NDLGNALVQSYK	2	661.340942382813	514.2255859375	1	2
sp|P62269|RS18_HUMAN	NDLGNALVQSYK	NDLGNALVQSYK	2	661.340942382813	808.456359863281	1	3
sp|P62269|RS18_HUMAN	NDLGNALVQSYK	NDLGNALVQSYK	2	661.340942382813	922.499267578125	1	1
sp|P62269|RS18_HUMAN	NDLGNALVQSYK	NDLGNALVQSYK	2	661.340942382813	979.520751953125	1	5
sp|P62269|RS18_HUMAN	NDLGNALVQSYK	NDLGNALVQSYK	2	661.340942382813	1207.63171386719	1	11
sp|P62269|RS18_HUMAN	NLFWDPIR	NLFWDPIR	2	530.782348632813	375.202667236328	1	2
sp|P62269|RS18_HUMAN	NLFWDPIR	NLFWDPIR	2	530.782348632813	385.255767822266	1	6
sp|P62269|RS18_HUMAN	NLFWDPIR	NLFWDPIR	2	530.782348632813	676.308959960938	1	7
sp|P62269|RS18_HUMAN	NLFWDPIR	NLFWDPIR	2	530.782348632813	686.362060546875	1	3
sp|P62269|RS18_HUMAN	NLFWDPIR	NLFWDPIR	2	530.782348632813	833.430480957031	1	1
sp|P62269|RS18_HUMAN	NLFWDPIR	NLFWDPIR	2	530.782348632813	946.514526367188	1	4
sp|P62269|RS18_HUMAN	PNQMIT[Dhy]IVR	PNQMITIVR	2	527.297302246094	340.161560058594	1	2
sp|P62269|RS18_HUMAN	PNQMIT[Dhy]IVR	PNQMITIVR	2	527.297302246094	471.202026367188	1	0
sp|P62269|RS18_HUMAN	PNQMIT[Dhy]IVR	PNQMITIVR	2	527.297302246094	583.392578125	1	1
sp|P62269|RS18_HUMAN	PNQMIT[Dhy]IVR	PNQMITIVR	2	527.297302246094	667.323181152344	1	7
sp|P62269|RS18_HUMAN	PNQMIT[Dhy]IVR	PNQMITIVR	2	527.297302246094	714.43310546875	1	3
sp|P62269|RS18_HUMAN	PNQMIT[Dhy]IVR	PNQMITIVR	2	527.297302246094	1035.57678222656	1	10
sp|P62269|RS18_HUMAN	PNQMITIVR	PNQMITIVR	2	536.302612304688	471.202026367188	1	2
sp|P62269|RS18_HUMAN	PNQMITIVR	PNQMITIVR	2	536.302612304688	601.403198242188	1	3
sp|P62269|RS18_HUMAN	PNQMITIVR	PNQMITIVR	2	536.302612304688	732.443664550781	1	5
sp|P62269|RS18_HUMAN	PNQMITIVR	PNQMITIVR	2	536.302612304688	860.502258300781	1	1
sp|P62269|RS18_HUMAN	PNQMITIVR	PNQMITIVR	2	536.302612304688	974.545166015625	1	12
sp|P62269|RS18_HUMAN	PNQMITIVR	PNQMITIVR	2	536.302612304688	1053.58740234375	1	8
sp|P62273|RS29_HUMAN	LKIFGIDD	LKIFGIDD	2	460.758026123047	419.17724609375	1	3
sp|P62273|RS29_HUMAN	LKIFGIDD	LKIFGIDD	2	460.758026123047	559.360229492188	1	5
sp|P62273|RS29_HUMAN	LKIFGIDD	LKIFGIDD	2	460.758026123047	566.245666503906	1	7
sp|P62273|RS29_HUMAN	LKIFGIDD	LKIFGIDD	2	460.758026123047	672.4443359375	1	10
sp|P62273|RS29_HUMAN	LKIFGIDD	LKIFGIDD	2	460.758026123047	679.329711914063	1	1
sp|P62273|RS29_HUMAN	LKIFGIDD	LKIFGIDD	2	460.758026123047	787.471252441406	1	11
sp|P62277|RS13_HUMAN	ILHYLDEPLDPALGK	ILHYLDEPLDPALGK	3	565.310180664063	485.308197021484	1	7
sp|P62277|RS13_HUMAN	ILHYLDEPLDPALGK	ILHYLDEPLDPALGK	3	565.310180664063	665.848083496094	2	2
sp|P62277|RS13_HUMAN	ILHYLDEPLDPALGK	ILHYLDEPLDPALGK	3	565.310180664063	713.419189453125	1	12
sp|P62277|RS13_HUMAN	ILHYLDEPLDPALGK	ILHYLDEPLDPALGK	3	565.310180664063	810.471984863281	1	10
sp|P62277|RS13_HUMAN	ILHYLDEPLDPALGK	ILHYLDEPLDPALGK	3	565.310180664063	939.514587402344	1	1
sp|P62277|RS13_HUMAN	ILHYLDEPLDPALGK	ILHYLDEPLDPALGK	3	565.310180664063	1467.74780273438	1	4
sp|P62277|RS13_HUMAN	KILHYLDEPLDPALGK	KILHYLDEPLDPALGK	4	456.258178710938	489.920806884766	3	7
sp|P62277|RS13_HUMAN	KILHYLDEPLDPALGK	KILHYLDEPLDPALGK	4	456.258178710938	600.335144042969	1	12
sp|P62277|RS13_HUMAN	KILHYLDEPLDPALGK	KILHYLDEPLDPALGK	4	456.258178710938	768.476684570313	1	0
sp|P62277|RS13_HUMAN	KILHYLDEPLDPALGK	KILHYLDEPLDPALGK	4	456.258178710938	939.514587402344	1	11
sp|P62277|RS13_HUMAN	KILHYLDEPLDPALGK	KILHYLDEPLDPALGK	4	456.258178710938	1012.54620361328	1	14
sp|P62277|RS13_HUMAN	KILHYLDEPLDPALGK	KILHYLDEPLDPALGK	4	456.258178710938	1054.54150390625	1	1
sp|P62277|RS13_HUMAN	LIVGIQSPTLGKR	LIVGIQSPTLGKR	3	461.289031982422	473.319458007813	1	6
sp|P62277|RS13_HUMAN	LIVGIQSPTLGKR	LIVGIQSPTLGKR	3	461.289031982422	574.367126464844	1	0
sp|P62277|RS13_HUMAN	LIVGIQSPTLGKR	LIVGIQSPTLGKR	3	461.289031982422	671.419860839844	1	2
sp|P62277|RS13_HUMAN	LIVGIQSPTLGKR	LIVGIQSPTLGKR	3	461.289031982422	711.43994140625	1	3
sp|P62277|RS13_HUMAN	LIVGIQSPTLGKR	LIVGIQSPTLGKR	3	461.289031982422	808.492736816406	1	1
sp|P62277|RS13_HUMAN	LIVGIQSPTLGKR	LIVGIQSPTLGKR	3	461.289031982422	1022.62445068359	1	5
sp|P62277|RS13_HUMAN	YIQEKVDDST[Dhy]LK	YIQEKVDDSTLK	3	474.248809814453	508.766571044922	2	8
sp|P62277|RS13_HUMAN	YIQEKVDDST[Dhy]LK	YIQEKVDDSTLK	3	474.248809814453	545.29296875	1	3
sp|P62277|RS13_HUMAN	YIQEKVDDST[Dhy]LK	YIQEKVDDSTLK	3	474.248809814453	660.319885253906	1	2
sp|P62277|RS13_HUMAN	YIQEKVDDST[Dhy]LK	YIQEKVDDSTLK	3	474.248809814453	662.350830078125	1	5
sp|P62277|RS13_HUMAN	YIQEKVDDST[Dhy]LK	YIQEKVDDSTLK	3	474.248809814453	759.388305664063	1	6
sp|P62277|RS13_HUMAN	YIQEKVDDST[Dhy]LK	YIQEKVDDSTLK	3	474.248809814453	1144.58447265625	1	1
sp|P62277|RS13_HUMAN	YIQEKVDDSTLK	YIQEKVDDSTLK	3	480.252319335938	563.303527832031	1	5
sp|P62277|RS13_HUMAN	YIQEKVDDSTLK	YIQEKVDDSTLK	3	480.252319335938	662.350830078125	1	7
sp|P62277|RS13_HUMAN	YIQEKVDDSTLK	YIQEKVDDSTLK	3	480.252319335938	678.330444335938	1	3
sp|P62277|RS13_HUMAN	YIQEKVDDSTLK	YIQEKVDDSTLK	3	480.252319335938	777.398864746094	1	8
sp|P62277|RS13_HUMAN	YIQEKVDDSTLK	YIQEKVDDSTLK	3	480.252319335938	1162.59497070313	1	2
sp|P62277|RS13_HUMAN	YIQEKVDDSTLK	YIQEKVDDSTLK	3	480.252319335938	1275.67907714844	1	0
sp|P62277|RS13_HUMAN	YPLASQSLGR	YPLASQSLGR	2	546.295837402344	345.224487304688	1	1
sp|P62277|RS13_HUMAN	YPLASQSLGR	YPLASQSLGR	2	546.295837402344	532.276550292969	1	2
sp|P62277|RS13_HUMAN	YPLASQSLGR	YPLASQSLGR	2	546.295837402344	560.315063476563	1	3
sp|P62277|RS13_HUMAN	YPLASQSLGR	YPLASQSLGR	2	546.295837402344	647.347106933594	1	0
sp|P62277|RS13_HUMAN	YPLASQSLGR	YPLASQSLGR	2	546.295837402344	718.384216308594	1	9
sp|P62277|RS13_HUMAN	YPLASQSLGR	YPLASQSLGR	2	546.295837402344	831.468322753906	1	5
sp|P62280|RS11_HUMAN	[CRM]-FC[CAM]PSLHVSM[DTM]NR	FCPSLHVSMNR	3	448.215545654297	372.199005126953	1	5
sp|P62280|RS11_HUMAN	[CRM]-FC[CAM]PSLHVSM[DTM]NR	FCPSLHVSMNR	3	448.215545654297	459.231018066406	1	0
sp|P62280|RS11_HUMAN	[CRM]-FC[CAM]PSLHVSM[DTM]NR	FCPSLHVSMNR	3	448.215545654297	558.299438476563	1	1
sp|P62280|RS11_HUMAN	[CRM]-FC[CAM]PSLHVSM[DTM]NR	FCPSLHVSMNR	3	448.215545654297	695.358337402344	1	4
sp|P62280|RS11_HUMAN	[CRM]-FC[CAM]PSLHVSM[DTM]NR	FCPSLHVSMNR	3	448.215545654297	808.4423828125	1	9
sp|P62280|RS11_HUMAN	[CRM]-FC[CAM]PSLHVSM[DTM]NR	FCPSLHVSMNR	3	448.215545654297	992.527221679688	1	2
sp|P62280|RS11_HUMAN	FC[CAM]PSLHVS[Pho]MR	FCPSLHVSMR	3	438.522521972656	473.157806396484	1	8
sp|P62280|RS11_HUMAN	FC[CAM]PSLHVS[Pho]MR	FCPSLHVSMR	3	438.522521972656	492.191131591797	1	3
sp|P62280|RS11_HUMAN	FC[CAM]PSLHVS[Pho]MR	FCPSLHVSMR	3	438.522521972656	572.226196289063	1	0
sp|P62280|RS11_HUMAN	FC[CAM]PSLHVS[Pho]MR	FCPSLHVSMR	3	438.522521972656	709.285095214844	1	2
sp|P62280|RS11_HUMAN	FC[CAM]PSLHVS[Pho]MR	FCPSLHVSMR	3	438.522521972656	742.334106445313	1	1
sp|P62280|RS11_HUMAN	FC[CAM]PSLHVS[Pho]MR	FCPSLHVSMR	3	438.522521972656	822.369201660156	1	4
sp|P62280|RS11_HUMAN	FC[CAM]PSLHVSMNR	FCPSLHVSMNR	3	449.881408691406	507.234405517578	1	0
sp|P62280|RS11_HUMAN	FC[CAM]PSLHVSMNR	FCPSLHVSMNR	3	449.881408691406	606.302795410156	1	1
sp|P62280|RS11_HUMAN	FC[CAM]PSLHVSMNR	FCPSLHVSMNR	3	449.881408691406	742.334106445313	1	2
sp|P62280|RS11_HUMAN	FC[CAM]PSLHVSMNR	FCPSLHVSMNR	3	449.881408691406	743.361694335938	1	5
sp|P62280|RS11_HUMAN	FC[CAM]PSLHVSMNR	FCPSLHVSMNR	3	449.881408691406	856.44580078125	1	9
sp|P62280|RS11_HUMAN	FC[CAM]PSLHVSMNR	FCPSLHVSMNR	3	449.881408691406	1040.53051757813	1	4
sp|P62280|RS11_HUMAN	ISVNGTFPC[CAM]R	ISVNGTFPCR	2	575.787292480469	300.191772460938	1	3
sp|P62280|RS11_HUMAN	ISVNGTFPC[CAM]R	ISVNGTFPCR	2	575.787292480469	414.234710693359	1	1
sp|P62280|RS11_HUMAN	ISVNGTFPC[CAM]R	ISVNGTFPCR	2	575.787292480469	737.339904785156	1	2
sp|P62280|RS11_HUMAN	ISVNGTFPC[CAM]R	ISVNGTFPCR	2	575.787292480469	851.382873535156	1	4
sp|P62280|RS11_HUMAN	ISVNGTFPC[CAM]R	ISVNGTFPCR	2	575.787292480469	950.451293945313	1	0
sp|P62280|RS11_HUMAN	ISVNGTFPC[CAM]R	ISVNGTFPCR	2	575.787292480469	1037.48327636719	1	8
sp|P62280|RS11_HUMAN	SLPRC[CAM]EGVTVIDGIQ[Dea]VDK	SLPRCEGVTVIDGIQVDK	3	663.010314941406	660.356262207031	1	6
sp|P62280|RS11_HUMAN	SLPRC[CAM]EGVTVIDGIQ[Dea]VDK	SLPRCEGVTVIDGIQVDK	3	663.010314941406	767.376892089844	2	3
sp|P62280|RS11_HUMAN	SLPRC[CAM]EGVTVIDGIQ[Dea]VDK	SLPRCEGVTVIDGIQVDK	3	663.010314941406	888.46728515625	1	0
sp|P62280|RS11_HUMAN	SLPRC[CAM]EGVTVIDGIQ[Dea]VDK	SLPRCEGVTVIDGIQVDK	3	663.010314941406	987.535705566406	1	5
sp|P62280|RS11_HUMAN	SLPRC[CAM]EGVTVIDGIQ[Dea]VDK	SLPRCEGVTVIDGIQVDK	3	663.010314941406	1000.48803710938	1	4
sp|P62280|RS11_HUMAN	SLPRC[CAM]EGVTVIDGIQ[Dea]VDK	SLPRCEGVTVIDGIQVDK	3	663.010314941406	1088.58337402344	1	1
sp|P62280|RS11_HUMAN	SLPRC[CAM]EGVTVIDGIQVDK	SLPRCEGVTVIDGIQVDK	3	662.682312011719	659.372253417969	1	6
sp|P62280|RS11_HUMAN	SLPRC[CAM]EGVTVIDGIQVDK	SLPRCEGVTVIDGIQVDK	3	662.682312011719	766.884887695313	2	2
sp|P62280|RS11_HUMAN	SLPRC[CAM]EGVTVIDGIQVDK	SLPRCEGVTVIDGIQVDK	3	662.682312011719	774.399230957031	1	10
sp|P62280|RS11_HUMAN	SLPRC[CAM]EGVTVIDGIQVDK	SLPRCEGVTVIDGIQVDK	3	662.682312011719	887.483276367188	1	0
sp|P62280|RS11_HUMAN	SLPRC[CAM]EGVTVIDGIQVDK	SLPRCEGVTVIDGIQVDK	3	662.682312011719	986.551696777344	1	3
sp|P62280|RS11_HUMAN	SLPRC[CAM]EGVTVIDGIQVDK	SLPRCEGVTVIDGIQVDK	3	662.682312011719	1087.59936523438	1	1
sp|P62304|RUXE_HUMAN	FILNIPQ[Dea]VMVR	FILNIPQVMVR	2	665.881225585938	244.647018432617	2	6
sp|P62304|RUXE_HUMAN	FILNIPQ[Dea]VMVR	FILNIPQVMVR	2	665.881225585938	261.159759521484	1	1
sp|P62304|RUXE_HUMAN	FILNIPQ[Dea]VMVR	FILNIPQVMVR	2	665.881225585938	730.3916015625	1	4
sp|P62304|RUXE_HUMAN	FILNIPQ[Dea]VMVR	FILNIPQVMVR	2	665.881225585938	843.475708007813	1	0
sp|P62304|RUXE_HUMAN	FILNIPQ[Dea]VMVR	FILNIPQVMVR	2	665.881225585938	926.534606933594	1	3
sp|P62304|RUXE_HUMAN	FILNIPQ[Dea]VMVR	FILNIPQVMVR	2	665.881225585938	1057.57507324219	1	7
sp|P62306|RUXF_HUMAN	[1Ac]-VMVPKGTLGN[Dea]LFPKPNLPLSK	VMVPKGTLGNLFPKPNLPLSK	3	765.1044921875	557.36572265625	1	0
sp|P62306|RUXF_HUMAN	[1Ac]-VMVPKGTLGN[Dea]LFPKPNLPLSK	VMVPKGTLGNLFPKPNLPLSK	3	765.1044921875	896.556396484375	1	2
sp|P62306|RUXF_HUMAN	[1Ac]-VMVPKGTLGN[Dea]LFPKPNLPLSK	VMVPKGTLGNLFPKPNLPLSK	3	765.1044921875	1140.67761230469	1	6
sp|P62306|RUXF_HUMAN	[1Ac]-VMVPKGTLGN[Dea]LFPKPNLPLSK	VMVPKGTLGNLFPKPNLPLSK	3	765.1044921875	1153.62854003906	1	7
sp|P62306|RUXF_HUMAN	[1Ac]-VMVPKGTLGN[Dea]LFPKPNLPLSK	VMVPKGTLGNLFPKPNLPLSK	3	765.1044921875	1253.76159667969	1	1
sp|P62306|RUXF_HUMAN	[1Ac]-VMVPKGTLGN[Dea]LFPKPNLPLSK	VMVPKGTLGNLFPKPNLPLSK	3	765.1044921875	1538.89404296875	1	9
sp|P62306|RUXF_HUMAN	RMEGDEEEEEVGE	RMEGDEEEEEVGE	2	769.301574707031	820.320678710938	1	4
sp|P62306|RUXF_HUMAN	RMEGDEEEEEVGE	RMEGDEEEEEVGE	2	769.301574707031	847.325073242188	1	6
sp|P62306|RUXF_HUMAN	RMEGDEEEEEVGE	RMEGDEEEEEVGE	2	769.301574707031	949.36328125	1	3
sp|P62306|RUXF_HUMAN	RMEGDEEEEEVGE	RMEGDEEEEEVGE	2	769.301574707031	1064.39025878906	1	1
sp|P62306|RUXF_HUMAN	RMEGDEEEEEVGE	RMEGDEEEEEVGE	2	769.301574707031	1121.41174316406	1	8
sp|P62306|RUXF_HUMAN	RMEGDEEEEEVGE	RMEGDEEEEEVGE	2	769.301574707031	1333.52124023438	1	10
sp|P62310|LSM3_HUMAN	[1Ac]-ILDLPEEVTNTTQ[Dea]QQDVDDAR	ILDLPEEVTNTTQQQDVDDAR	3	815.053894042969	818.363891601563	1	3
sp|P62310|LSM3_HUMAN	[1Ac]-ILDLPEEVTNTTQ[Dea]QQDVDDAR	ILDLPEEVTNTTQQQDVDDAR	3	815.053894042969	946.422485351563	1	0
sp|P62310|LSM3_HUMAN	[1Ac]-ILDLPEEVTNTTQ[Dea]QQDVDDAR	ILDLPEEVTNTTQQQDVDDAR	3	815.053894042969	1075.46508789063	1	6
sp|P62310|LSM3_HUMAN	[1Ac]-ILDLPEEVTNTTQ[Dea]QQDVDDAR	ILDLPEEVTNTTQQQDVDDAR	3	815.053894042969	1176.5126953125	1	12
sp|P62310|LSM3_HUMAN	[1Ac]-ILDLPEEVTNTTQ[Dea]QQDVDDAR	ILDLPEEVTNTTQQQDVDDAR	3	815.053894042969	1277.56042480469	1	9
sp|P62310|LSM3_HUMAN	[1Ac]-ILDLPEEVTNTTQ[Dea]QQDVDDAR	ILDLPEEVTNTTQQQDVDDAR	3	815.053894042969	1492.65100097656	1	13
sp|P62310|LSM3_HUMAN	[1Ac]-ILDLPEEVTNTTQQQDVDDAR	ILDLPEEVTNTTQQQDVDDAR	3	814.725891113281	818.363891601563	1	3
sp|P62310|LSM3_HUMAN	[1Ac]-ILDLPEEVTNTTQQQDVDDAR	ILDLPEEVTNTTQQQDVDDAR	3	814.725891113281	946.422485351563	1	0
sp|P62310|LSM3_HUMAN	[1Ac]-ILDLPEEVTNTTQQQDVDDAR	ILDLPEEVTNTTQQQDVDDAR	3	814.725891113281	951.503356933594	1	11
sp|P62310|LSM3_HUMAN	[1Ac]-ILDLPEEVTNTTQQQDVDDAR	ILDLPEEVTNTTQQQDVDDAR	3	814.725891113281	1074.48107910156	1	6
sp|P62310|LSM3_HUMAN	[1Ac]-ILDLPEEVTNTTQQQDVDDAR	ILDLPEEVTNTTQQQDVDDAR	3	814.725891113281	1276.57641601563	1	9
sp|P62310|LSM3_HUMAN	[1Ac]-ILDLPEEVTNTTQQQDVDDAR	ILDLPEEVTNTTQQQDVDDAR	3	814.725891113281	1491.6669921875	1	12
sp|P62310|LSM3_HUMAN	ILDLPEEVTNT[Pho]TQQQD[CAM]VDDR	ILDLPEEVTNTTQQQDVDDR	3	822.705932617188	405.1728515625	1	3
sp|P62310|LSM3_HUMAN	ILDLPEEVTNT[Pho]TQQQD[CAM]VDDR	ILDLPEEVTNTTQQQDVDDR	3	822.705932617188	804.348266601563	1	1
sp|P62310|LSM3_HUMAN	ILDLPEEVTNT[Pho]TQQQD[CAM]VDDR	ILDLPEEVTNTTQQQDVDDR	3	822.705932617188	932.406799316406	1	2
sp|P62310|LSM3_HUMAN	ILDLPEEVTNT[Pho]TQQQD[CAM]VDDR	ILDLPEEVTNTTQQQDVDDR	3	822.705932617188	1060.46533203125	1	0
sp|P62310|LSM3_HUMAN	ILDLPEEVTNT[Pho]TQQQD[CAM]VDDR	ILDLPEEVTNTTQQQDVDDR	3	822.705932617188	1161.51306152344	1	7
sp|P62310|LSM3_HUMAN	ILDLPEEVTNT[Pho]TQQQD[CAM]VDDR	ILDLPEEVTNTTQQQDVDDR	3	822.705932617188	1342.52709960938	1	5
sp|P62310|LSM3_HUMAN	LPPAVLVVGDGR	LPPAVLVVGDGR	2	596.856079101563	602.325622558594	1	2
sp|P62310|LSM3_HUMAN	LPPAVLVVGDGR	LPPAVLVVGDGR	2	596.856079101563	690.454895019531	1	9
sp|P62310|LSM3_HUMAN	LPPAVLVVGDGR	LPPAVLVVGDGR	2	596.856079101563	715.409729003906	1	1
sp|P62310|LSM3_HUMAN	LPPAVLVVGDGR	LPPAVLVVGDGR	2	596.856079101563	789.523315429688	1	6
sp|P62310|LSM3_HUMAN	LPPAVLVVGDGR	LPPAVLVVGDGR	2	596.856079101563	814.478149414063	1	0
sp|P62310|LSM3_HUMAN	LPPAVLVVGDGR	LPPAVLVVGDGR	2	596.856079101563	982.567993164063	1	11
sp|P62310|LSM3_HUMAN	VFLMPINR	VFLMPINR	2	495.28369140625	360.228179931641	1	3
sp|P62310|LSM3_HUMAN	VFLMPINR	VFLMPINR	2	495.28369140625	402.245941162109	1	5
sp|P62310|LSM3_HUMAN	VFLMPINR	VFLMPINR	2	495.28369140625	499.298706054688	1	2
sp|P62310|LSM3_HUMAN	VFLMPINR	VFLMPINR	2	495.28369140625	588.321411132813	1	6
sp|P62310|LSM3_HUMAN	VFLMPINR	VFLMPINR	2	495.28369140625	630.339172363281	1	4
sp|P62310|LSM3_HUMAN	VFLMPINR	VFLMPINR	2	495.28369140625	743.423278808594	1	1
sp|P62310|LSM3_HUMAN	VRLPPAVLVVGDGG	VRLPPAVLVVGDGG	2	674.901000976563	503.246002197266	1	0
sp|P62310|LSM3_HUMAN	VRLPPAVLVVGDGG	VRLPPAVLVVGDGG	2	674.901000976563	616.330078125	1	1
sp|P62310|LSM3_HUMAN	VRLPPAVLVVGDGG	VRLPPAVLVVGDGG	2	674.901000976563	715.398498535156	1	3
sp|P62310|LSM3_HUMAN	VRLPPAVLVVGDGG	VRLPPAVLVVGDGG	2	674.901000976563	786.435607910156	1	5
sp|P62310|LSM3_HUMAN	VRLPPAVLVVGDGG	VRLPPAVLVVGDGG	2	674.901000976563	846.555969238281	1	9
sp|P62310|LSM3_HUMAN	VRLPPAVLVVGDGG	VRLPPAVLVVGDGG	2	674.901000976563	883.488342285156	1	7
sp|P62314|SMD1_HUMAN	ISLT[Dhy]ELQVPERNR	ISLTELQVPERNR	3	512.95458984375	482.279113769531	2	3
sp|P62314|SMD1_HUMAN	ISLT[Dhy]ELQVPERNR	ISLTELQVPERNR	3	512.95458984375	526.287170410156	1	0
sp|P62314|SMD1_HUMAN	ISLT[Dhy]ELQVPERNR	ISLTELQVPERNR	3	512.95458984375	639.371215820313	1	1
sp|P62314|SMD1_HUMAN	ISLT[Dhy]ELQVPERNR	ISLTELQVPERNR	3	512.95458984375	671.358337402344	1	7
sp|P62314|SMD1_HUMAN	ISLT[Dhy]ELQVPERNR	ISLTELQVPERNR	3	512.95458984375	898.4853515625	1	2
sp|P62314|SMD1_HUMAN	ISLT[Dhy]ELQVPERNR	ISLTELQVPERNR	3	512.95458984375	963.550964355469	1	11
sp|P62314|SMD1_HUMAN	ISLTE[Dhy]LQVPERNR	ISLTELQVPERNR	3	512.95458984375	415.255096435547	1	2
sp|P62314|SMD1_HUMAN	ISLTE[Dhy]LQVPERNR	ISLTELQVPERNR	3	512.95458984375	526.287170410156	1	1
sp|P62314|SMD1_HUMAN	ISLTE[Dhy]LQVPERNR	ISLTELQVPERNR	3	512.95458984375	639.371215820313	1	7
sp|P62314|SMD1_HUMAN	ISLTE[Dhy]LQVPERNR	ISLTELQVPERNR	3	512.95458984375	671.358337402344	1	0
sp|P62314|SMD1_HUMAN	ISLTE[Dhy]LQVPERNR	ISLTELQVPERNR	3	512.95458984375	767.429809570313	1	9
sp|P62314|SMD1_HUMAN	ISLTE[Dhy]LQVPERNR	ISLTELQVPERNR	3	512.95458984375	770.4267578125	1	8
sp|P62314|SMD1_HUMAN	ISLTELQVPERNR	ISLTELQVPERNR	3	518.958129882813	544.297729492188	1	2
sp|P62314|SMD1_HUMAN	ISLTELQVPERNR	ISLTELQVPERNR	3	518.958129882813	671.358337402344	1	0
sp|P62314|SMD1_HUMAN	ISLTELQVPERNR	ISLTELQVPERNR	3	518.958129882813	770.4267578125	1	5
sp|P62314|SMD1_HUMAN	ISLTELQVPERNR	ISLTELQVPERNR	3	518.958129882813	884.5087890625	1	1
sp|P62314|SMD1_HUMAN	ISLTELQVPERNR	ISLTELQVPERNR	3	518.958129882813	898.4853515625	1	4
sp|P62314|SMD1_HUMAN	ISLTELQVPERNR	ISLTELQVPERNR	3	518.958129882813	1011.56939697266	1	3
sp|P62314|SMD1_HUMAN	LEITVTEHSLK	LEITVTEHSLK	3	423.906494140625	484.287811279297	1	3
sp|P62314|SMD1_HUMAN	LEITVTEHSLK	LEITVTEHSLK	3	423.906494140625	556.334106445313	1	5
sp|P62314|SMD1_HUMAN	LEITVTEHSLK	LEITVTEHSLK	3	423.906494140625	613.330383300781	1	0
sp|P62314|SMD1_HUMAN	LEITVTEHSLK	LEITVTEHSLK	3	423.906494140625	657.381774902344	1	1
sp|P62314|SMD1_HUMAN	LEITVTEHSLK	LEITVTEHSLK	3	423.906494140625	714.378051757813	1	6
sp|P62314|SMD1_HUMAN	LEITVTEHSLK	LEITVTEHSLK	3	423.906494140625	786.424377441406	1	4
sp|P62316|SMD2_HUMAN	LVVIVSDGR	LVVIVSDGR	2	479.290008544922	175.118957519531	1	4
sp|P62316|SMD2_HUMAN	LVVIVSDGR	LVVIVSDGR	2	479.290008544922	312.228179931641	1	5
sp|P62316|SMD2_HUMAN	LVVIVSDGR	LVVIVSDGR	2	479.290008544922	347.167358398438	1	2
sp|P62316|SMD2_HUMAN	LVVIVSDGR	LVVIVSDGR	2	479.290008544922	425.312225341797	1	0
sp|P62316|SMD2_HUMAN	LVVIVSDGR	LVVIVSDGR	2	479.290008544922	434.199401855469	1	3
sp|P62316|SMD2_HUMAN	LVVIVSDGR	LVVIVSDGR	2	479.290008544922	533.267822265625	1	1
sp|P62316|SMD2_HUMAN	PVETWMEK	PVETWMEK	2	510.246948242188	197.128448486328	1	0
sp|P62316|SMD2_HUMAN	PVETWMEK	PVETWMEK	2	510.246948242188	276.155395507813	1	3
sp|P62316|SMD2_HUMAN	PVETWMEK	PVETWMEK	2	510.246948242188	407.195892333984	1	4
sp|P62316|SMD2_HUMAN	PVETWMEK	PVETWMEK	2	510.246948242188	593.275207519531	1	5
sp|P62316|SMD2_HUMAN	PVETWMEK	PVETWMEK	2	510.246948242188	694.322875976563	1	2
sp|P62316|SMD2_HUMAN	PVETWMEK	PVETWMEK	2	510.246948242188	823.365478515625	1	1
sp|P62316|SMD2_HUMAN	VSQTLVSLPGTN[Dea]FEEEERKQLEEPTMESK	VSQTLVSLPGTNFEEEERKQLEEPTMESK	4	834.909240722656	595.275573730469	1	4
sp|P62316|SMD2_HUMAN	VSQTLVSLPGTN[Dea]FEEEERKQLEEPTMESK	VSQTLVSLPGTNFEEEERKQLEEPTMESK	4	834.909240722656	692.328369140625	1	0
sp|P62316|SMD2_HUMAN	VSQTLVSLPGTN[Dea]FEEEERKQLEEPTMESK	VSQTLVSLPGTNFEEEERKQLEEPTMESK	4	834.909240722656	821.370971679688	1	5
sp|P62316|SMD2_HUMAN	VSQTLVSLPGTN[Dea]FEEEERKQLEEPTMESK	VSQTLVSLPGTNFEEEERKQLEEPTMESK	4	834.909240722656	950.413513183594	1	1
sp|P62316|SMD2_HUMAN	VSQTLVSLPGTN[Dea]FEEEERKQLEEPTMESK	VSQTLVSLPGTNFEEEERKQLEEPTMESK	4	834.909240722656	1063.49755859375	1	2
sp|P62316|SMD2_HUMAN	VSQTLVSLPGTN[Dea]FEEEERKQLEEPTMESK	VSQTLVSLPGTNFEEEERKQLEEPTMESK	4	834.909240722656	1191.55615234375	1	3
sp|P62318|SMD3_HUMAN	IYVQELQAVR	IYVQELQAVR	2	609.845703125	586.367126464844	1	4
sp|P62318|SMD3_HUMAN	IYVQELQAVR	IYVQELQAVR	2	609.845703125	715.409729003906	1	1
sp|P62318|SMD3_HUMAN	IYVQELQAVR	IYVQELQAVR	2	609.845703125	843.468322753906	1	2
sp|P62318|SMD3_HUMAN	IYVQELQAVR	IYVQELQAVR	2	609.845703125	874.466918945313	1	13
sp|P62318|SMD3_HUMAN	IYVQELQAVR	IYVQELQAVR	2	609.845703125	942.536682128906	1	6
sp|P62318|SMD3_HUMAN	IYVQELQAVR	IYVQELQAVR	2	609.845703125	1044.57238769531	1	10
sp|P62318|SMD3_HUMAN	LMDPLILFK	LMDPLILFK	2	545.322448730469	360.158782958984	1	3
sp|P62318|SMD3_HUMAN	LMDPLILFK	LMDPLILFK	2	545.322448730469	407.265289306641	1	6
sp|P62318|SMD3_HUMAN	LMDPLILFK	LMDPLILFK	2	545.322448730469	633.433410644531	1	2
sp|P62318|SMD3_HUMAN	LMDPLILFK	LMDPLILFK	2	545.322448730469	730.486145019531	1	4
sp|P62318|SMD3_HUMAN	LMDPLILFK	LMDPLILFK	2	545.322448730469	845.513122558594	1	1
sp|P62318|SMD3_HUMAN	LMDPLILFK	LMDPLILFK	2	545.322448730469	976.553588867188	1	5
sp|P62318|SMD3_HUMAN	YVEGTN[dAm]TEC[CAM]TVIHGEAEHLVR	YVEGTNTECTVIHGEAEHLVR	4	600.033935546875	724.410034179688	1	3
sp|P62318|SMD3_HUMAN	YVEGTN[dAm]TEC[CAM]TVIHGEAEHLVR	YVEGTNTECTVIHGEAEHLVR	4	600.033935546875	853.45263671875	1	13
sp|P62318|SMD3_HUMAN	YVEGTN[dAm]TEC[CAM]TVIHGEAEHLVR	YVEGTNTECTVIHGEAEHLVR	4	600.033935546875	877.357421875	1	2
sp|P62318|SMD3_HUMAN	YVEGTN[dAm]TEC[CAM]TVIHGEAEHLVR	YVEGTNTECTVIHGEAEHLVR	4	600.033935546875	910.47412109375	1	5
sp|P62318|SMD3_HUMAN	YVEGTN[dAm]TEC[CAM]TVIHGEAEHLVR	YVEGTNTECTVIHGEAEHLVR	4	600.033935546875	1138.43579101563	1	8
sp|P62318|SMD3_HUMAN	YVEGTN[dAm]TEC[CAM]TVIHGEAEHLVR	YVEGTNTECTVIHGEAEHLVR	4	600.033935546875	1487.64709472656	1	6
sp|P62318|SMD3_HUMAN	YVEGTN[Dea]TEC[CAM]TVIHGEAEHLVR	YVEGTNTECTVIHGEAEHLVR	3	805.713012695313	846.364501953125	2	7
sp|P62318|SMD3_HUMAN	YVEGTN[Dea]TEC[CAM]TVIHGEAEHLVR	YVEGTNTECTVIHGEAEHLVR	3	805.713012695313	895.367980957031	1	2
sp|P62318|SMD3_HUMAN	YVEGTN[Dea]TEC[CAM]TVIHGEAEHLVR	YVEGTNTECTVIHGEAEHLVR	3	805.713012695313	910.47412109375	1	6
sp|P62318|SMD3_HUMAN	YVEGTN[Dea]TEC[CAM]TVIHGEAEHLVR	YVEGTNTECTVIHGEAEHLVR	3	805.713012695313	1071.47583007813	2	8
sp|P62318|SMD3_HUMAN	YVEGTN[Dea]TEC[CAM]TVIHGEAEHLVR	YVEGTNTECTVIHGEAEHLVR	3	805.713012695313	1360.73315429688	1	4
sp|P62318|SMD3_HUMAN	YVEGTN[Dea]TEC[CAM]TVIHGEAEHLVR	YVEGTNTECTVIHGEAEHLVR	3	805.713012695313	1520.76379394531	1	3
sp|P62318|SMD3_HUMAN	YVEGTNTEC[CAM]TVIHGEAEHLVR	YVEGTNTECTVIHGEAEHLVR	4	604.290588378906	724.410034179688	1	1
sp|P62318|SMD3_HUMAN	YVEGTNTEC[CAM]TVIHGEAEHLVR	YVEGTNTECTVIHGEAEHLVR	4	604.290588378906	853.45263671875	1	4
sp|P62318|SMD3_HUMAN	YVEGTNTEC[CAM]TVIHGEAEHLVR	YVEGTNTECTVIHGEAEHLVR	4	604.290588378906	894.383972167969	1	2
sp|P62318|SMD3_HUMAN	YVEGTNTEC[CAM]TVIHGEAEHLVR	YVEGTNTECTVIHGEAEHLVR	4	604.290588378906	910.47412109375	1	5
sp|P62318|SMD3_HUMAN	YVEGTNTEC[CAM]TVIHGEAEHLVR	YVEGTNTECTVIHGEAEHLVR	4	604.290588378906	1155.46228027344	1	13
sp|P62318|SMD3_HUMAN	YVEGTNTEC[CAM]TVIHGEAEHLVR	YVEGTNTECTVIHGEAEHLVR	4	604.290588378906	1504.67370605469	1	6
sp|P62328|TYB4_HUMAN	[1Ac]-DFKEIEAM[Oxi]DPKDSK	DFKEIEAMDPKDSK	3	570.9345703125	574.319519042969	1	1
sp|P62328|TYB4_HUMAN	[1Ac]-DFKEIEAM[Oxi]DPKDSK	DFKEIEAMDPKDSK	3	570.9345703125	675.334838867188	1	3
sp|P62328|TYB4_HUMAN	[1Ac]-DFKEIEAM[Oxi]DPKDSK	DFKEIEAMDPKDSK	3	570.9345703125	875.41455078125	1	7
sp|P62328|TYB4_HUMAN	[1Ac]-DFKEIEAM[Oxi]DPKDSK	DFKEIEAMDPKDSK	3	570.9345703125	1036.46154785156	1	4
sp|P62328|TYB4_HUMAN	[1Ac]-DFKEIEAM[Oxi]DPKDSK	DFKEIEAMDPKDSK	3	570.9345703125	1137.47692871094	1	2
sp|P62328|TYB4_HUMAN	[1Ac]-DFKEIEAM[Oxi]DPKDSK	DFKEIEAMDPKDSK	3	570.9345703125	1278.58825683594	1	6
sp|P62328|TYB4_HUMAN	[1Ac]-DFKEIEAMDPKDSK	DFKEIEAMDPKDSK	3	565.602905273438	574.319519042969	1	1
sp|P62328|TYB4_HUMAN	[1Ac]-DFKEIEAMDPKDSK	DFKEIEAMDPKDSK	3	565.602905273438	675.334838867188	1	3
sp|P62328|TYB4_HUMAN	[1Ac]-DFKEIEAMDPKDSK	DFKEIEAMDPKDSK	3	565.602905273438	804.37744140625	1	5
sp|P62328|TYB4_HUMAN	[1Ac]-DFKEIEAMDPKDSK	DFKEIEAMDPKDSK	3	565.602905273438	891.424072265625	1	6
sp|P62328|TYB4_HUMAN	[1Ac]-DFKEIEAMDPKDSK	DFKEIEAMDPKDSK	3	565.602905273438	1020.46661376953	1	4
sp|P62328|TYB4_HUMAN	[1Ac]-DFKEIEAMDPKDSK	DFKEIEAMDPKDSK	3	565.602905273438	1121.48193359375	1	2
sp|P62328|TYB4_HUMAN	EGAQKEQEITEKSPLPNS	EGAQKEQEITEKSPLPNS	3	662.332275390625	742.409362792969	1	9
sp|P62328|TYB4_HUMAN	EGAQKEQEITEKSPLPNS	EGAQKEQEITEKSPLPNS	3	662.332275390625	871.451965332031	1	6
sp|P62328|TYB4_HUMAN	EGAQKEQEITEKSPLPNS	EGAQKEQEITEKSPLPNS	3	662.332275390625	972.499633789063	1	5
sp|P62328|TYB4_HUMAN	EGAQKEQEITEKSPLPNS	EGAQKEQEITEKSPLPNS	3	662.332275390625	1013.48980712891	1	4
sp|P62328|TYB4_HUMAN	EGAQKEQEITEKSPLPNS	EGAQKEQEITEKSPLPNS	3	662.332275390625	1114.53747558594	1	7
sp|P62328|TYB4_HUMAN	EGAQKEQEITEKSPLPNS	EGAQKEQEITEKSPLPNS	3	662.332275390625	1371.67504882813	1	3
sp|P62328|TYB4_HUMAN	EQEITEKSPLP[Oxi]N[Dea]K[Frm]EQTETK	EQEITEKSPLPNKEQTETK	4	569.280029296875	606.309326171875	1	8
sp|P62328|TYB4_HUMAN	EQEITEKSPLP[Oxi]N[Dea]K[Frm]EQTETK	EQEITEKSPLPNKEQTETK	4	569.280029296875	735.351928710938	1	1
sp|P62328|TYB4_HUMAN	EQEITEKSPLP[Oxi]N[Dea]K[Frm]EQTETK	EQEITEKSPLPNKEQTETK	4	569.280029296875	891.441833496094	1	0
sp|P62328|TYB4_HUMAN	EQEITEKSPLP[Oxi]N[Dea]K[Frm]EQTETK	EQEITEKSPLPNKEQTETK	4	569.280029296875	1006.46875	1	4
sp|P62328|TYB4_HUMAN	EQEITEKSPLP[Oxi]N[Dea]K[Frm]EQTETK	EQEITEKSPLPNKEQTETK	4	569.280029296875	1119.51647949219	1	7
sp|P62328|TYB4_HUMAN	EQEITEKSPLP[Oxi]N[Dea]K[Frm]EQTETK	EQEITEKSPLPNKEQTETK	4	569.280029296875	1232.60046386719	1	2
sp|P62328|TYB4_HUMAN	EQEITEKSPLPN[dAm]KEQTETK	EQEITEKSPLPNKEQTETK	4	553.779968261719	655.653076171875	3	7
sp|P62328|TYB4_HUMAN	EQEITEKSPLPN[dAm]KEQTETK	EQEITEKSPLPNKEQTETK	4	553.779968261719	730.325378417969	1	4
sp|P62328|TYB4_HUMAN	EQEITEKSPLPN[dAm]KEQTETK	EQEITEKSPLPNKEQTETK	4	553.779968261719	735.351928710938	1	2
sp|P62328|TYB4_HUMAN	EQEITEKSPLPN[dAm]KEQTETK	EQEITEKSPLPNKEQTETK	4	553.779968261719	1042.50512695313	1	0
sp|P62328|TYB4_HUMAN	EQEITEKSPLPN[dAm]KEQTETK	EQEITEKSPLPNKEQTETK	4	553.779968261719	1170.60009765625	1	1
sp|P62328|TYB4_HUMAN	EQEITEKSPLPN[dAm]KEQTETK	EQEITEKSPLPNKEQTETK	4	553.779968261719	1267.65283203125	1	6
sp|P62328|TYB4_HUMAN	EQEITEKSPLPNK[CRM]EQTETK	EQEITEKSPLPNKEQTETK	4	568.788024902344	601.282775878906	1	6
sp|P62328|TYB4_HUMAN	EQEITEKSPLPNK[CRM]EQTETK	EQEITEKSPLPNKEQTETK	4	568.788024902344	606.309326171875	1	7
sp|P62328|TYB4_HUMAN	EQEITEKSPLPNK[CRM]EQTETK	EQEITEKSPLPNKEQTETK	4	568.788024902344	707.862243652344	2	5
sp|P62328|TYB4_HUMAN	EQEITEKSPLPNK[CRM]EQTETK	EQEITEKSPLPNKEQTETK	4	568.788024902344	906.452697753906	1	0
sp|P62328|TYB4_HUMAN	EQEITEKSPLPNK[CRM]EQTETK	EQEITEKSPLPNKEQTETK	4	568.788024902344	1042.50512695313	1	1
sp|P62328|TYB4_HUMAN	EQEITEKSPLPNK[CRM]EQTETK	EQEITEKSPLPNKEQTETK	4	568.788024902344	1230.63244628906	1	2
sp|P62424|RL7A_HUMAN	ALAGKDESNVQTFAVTTC[CAM]TK	ALAGKDESNVQTFAVTTCTK	3	714.356262207031	685.351501464844	1	7
sp|P62424|RL7A_HUMAN	ALAGKDESNVQTFAVTTC[CAM]TK	ALAGKDESNVQTFAVTTCTK	3	714.356262207031	886.426513671875	1	3
sp|P62424|RL7A_HUMAN	ALAGKDESNVQTFAVTTC[CAM]TK	ALAGKDESNVQTFAVTTCTK	3	714.356262207031	1156.56665039063	1	0
sp|P62424|RL7A_HUMAN	ALAGKDESNVQTFAVTTC[CAM]TK	ALAGKDESNVQTFAVTTCTK	3	714.356262207031	1255.63513183594	1	4
sp|P62424|RL7A_HUMAN	ALAGKDESNVQTFAVTTC[CAM]TK	ALAGKDESNVQTFAVTTCTK	3	714.356262207031	1456.71008300781	1	8
sp|P62424|RL7A_HUMAN	ALAGKDESNVQTFAVTTC[CAM]TK	ALAGKDESNVQTFAVTTCTK	3	714.356262207031	1700.77954101563	1	6
sp|P62424|RL7A_HUMAN	DLAQTFQN[Dea]IAPPVKLR	DLAQTFQNIAPPVKLR	3	604.671997070313	515.366394042969	1	2
sp|P62424|RL7A_HUMAN	DLAQTFQN[Dea]IAPPVKLR	DLAQTFQNIAPPVKLR	3	604.671997070313	709.471923828125	1	0
sp|P62424|RL7A_HUMAN	DLAQTFQN[Dea]IAPPVKLR	DLAQTFQNIAPPVKLR	3	604.671997070313	780.509033203125	1	1
sp|P62424|RL7A_HUMAN	DLAQTFQN[Dea]IAPPVKLR	DLAQTFQNIAPPVKLR	3	604.671997070313	893.593078613281	1	5
sp|P62424|RL7A_HUMAN	DLAQTFQN[Dea]IAPPVKLR	DLAQTFQNIAPPVKLR	3	604.671997070313	897.499084472656	2	8
sp|P62424|RL7A_HUMAN	DLAQTFQN[Dea]IAPPVKLR	DLAQTFQNIAPPVKLR	3	604.671997070313	1008.62005615234	1	11
sp|P62424|RL7A_HUMAN	DLAQTFQNIAPPVKLR	DLAQTFQNIAPPVKLR	3	604.343994140625	709.471923828125	1	0
sp|P62424|RL7A_HUMAN	DLAQTFQNIAPPVKLR	DLAQTFQNIAPPVKLR	3	604.343994140625	780.509033203125	1	1
sp|P62424|RL7A_HUMAN	DLAQTFQNIAPPVKLR	DLAQTFQNIAPPVKLR	3	604.343994140625	893.593078613281	1	9
sp|P62424|RL7A_HUMAN	DLAQTFQNIAPPVKLR	DLAQTFQNIAPPVKLR	3	604.343994140625	918.431579589844	1	8
sp|P62424|RL7A_HUMAN	DLAQTFQNIAPPVKLR	DLAQTFQNIAPPVKLR	3	604.343994140625	1031.515625	1	2
sp|P62424|RL7A_HUMAN	DLAQTFQNIAPPVKLR	DLAQTFQNIAPPVKLR	3	604.343994140625	1511.86926269531	1	4
sp|P62424|RL7A_HUMAN	KNEVLTTVTNVGAK	KNEVLTTVTNVGAK	3	491.947235107422	374.239807128906	1	8
sp|P62424|RL7A_HUMAN	KNEVLTTVTNVGAK	KNEVLTTVTNVGAK	3	491.947235107422	488.28271484375	1	4
sp|P62424|RL7A_HUMAN	KNEVLTTVTNVGAK	KNEVLTTVTNVGAK	3	491.947235107422	688.398803710938	1	7
sp|P62424|RL7A_HUMAN	KNEVLTTVTNVGAK	KNEVLTTVTNVGAK	3	491.947235107422	786.435607910156	1	6
sp|P62424|RL7A_HUMAN	KNEVLTTVTNVGAK	KNEVLTTVTNVGAK	3	491.947235107422	789.446472167969	1	3
sp|P62424|RL7A_HUMAN	KNEVLTTVTNVGAK	KNEVLTTVTNVGAK	3	491.947235107422	1102.64660644531	1	2
sp|P62424|RL7A_HUMAN	NEVLTTVT[Dhy]NVGAK	NEVLTTVTNVGAK	2	664.364440917969	557.29296875	1	2
sp|P62424|RL7A_HUMAN	NEVLTTVT[Dhy]NVGAK	NEVLTTVTNVGAK	2	664.364440917969	571.31982421875	1	9
sp|P62424|RL7A_HUMAN	NEVLTTVT[Dhy]NVGAK	NEVLTTVTNVGAK	2	664.364440917969	658.340637207031	1	0
sp|P62424|RL7A_HUMAN	NEVLTTVT[Dhy]NVGAK	NEVLTTVTNVGAK	2	664.364440917969	670.388244628906	1	1
sp|P62424|RL7A_HUMAN	NEVLTTVT[Dhy]NVGAK	NEVLTTVTNVGAK	2	664.364440917969	771.435913085938	1	3
sp|P62424|RL7A_HUMAN	NEVLTTVT[Dhy]NVGAK	NEVLTTVTNVGAK	2	664.364440917969	985.567687988281	1	7
sp|P62424|RL7A_HUMAN	NEVLTTVTN[Dea]VGAK	NEVLTTVTNVGAK	2	673.861755371094	343.161224365234	1	8
sp|P62424|RL7A_HUMAN	NEVLTTVTN[Dea]VGAK	NEVLTTVTNVGAK	2	673.861755371094	557.29296875	1	3
sp|P62424|RL7A_HUMAN	NEVLTTVTN[Dea]VGAK	NEVLTTVTNVGAK	2	673.861755371094	658.340637207031	1	0
sp|P62424|RL7A_HUMAN	NEVLTTVTN[Dea]VGAK	NEVLTTVTNVGAK	2	673.861755371094	689.3828125	1	1
sp|P62424|RL7A_HUMAN	NEVLTTVTN[Dea]VGAK	NEVLTTVTNVGAK	2	673.861755371094	790.430480957031	1	4
sp|P62424|RL7A_HUMAN	NEVLTTVTN[Dea]VGAK	NEVLTTVTNVGAK	2	673.861755371094	891.478210449219	1	2
sp|P62495|ERF1_HUMAN	[1Ac]-WIEVNRDAASPDDAK	WIEVNRDAASPDDAK	2	864.913024902344	333.176849365234	1	1
sp|P62495|ERF1_HUMAN	[1Ac]-WIEVNRDAASPDDAK	WIEVNRDAASPDDAK	2	864.913024902344	1097.53747558594	1	4
sp|P62495|ERF1_HUMAN	[1Ac]-WIEVNRDAASPDDAK	WIEVNRDAASPDDAK	2	864.913024902344	1184.56945800781	1	6
sp|P62495|ERF1_HUMAN	[1Ac]-WIEVNRDAASPDDAK	WIEVNRDAASPDDAK	2	864.913024902344	1258.60217285156	1	5
sp|P62495|ERF1_HUMAN	[1Ac]-WIEVNRDAASPDDAK	WIEVNRDAASPDDAK	2	864.913024902344	1396.64916992188	1	2
sp|P62495|ERF1_HUMAN	[1Ac]-WIEVNRDAASPDDAK	WIEVNRDAASPDDAK	2	864.913024902344	1511.67614746094	1	10
sp|P62495|ERF1_HUMAN	LIGGIGGFGR	LIGGIGGFGR	2	473.777069091797	284.196868896484	1	5
sp|P62495|ERF1_HUMAN	LIGGIGGFGR	LIGGIGGFGR	2	473.777069091797	332.182281494141	2	8
sp|P62495|ERF1_HUMAN	LIGGIGGFGR	LIGGIGGFGR	2	473.777069091797	454.302398681641	1	2
sp|P62495|ERF1_HUMAN	LIGGIGGFGR	LIGGIGGFGR	2	473.777069091797	493.251770019531	1	3
sp|P62495|ERF1_HUMAN	LIGGIGGFGR	LIGGIGGFGR	2	473.777069091797	663.357299804688	1	6
sp|P62495|ERF1_HUMAN	LIGGIGGFGR	LIGGIGGFGR	2	473.777069091797	720.378723144531	1	1
sp|P62495|ERF1_HUMAN	PLDVTFK	PLDVTFK	2	410.234191894531	211.144104003906	1	0
sp|P62495|ERF1_HUMAN	PLDVTFK	PLDVTFK	2	410.234191894531	294.181213378906	1	4
sp|P62495|ERF1_HUMAN	PLDVTFK	PLDVTFK	2	410.234191894531	494.297302246094	1	2
sp|P62495|ERF1_HUMAN	PLDVTFK	PLDVTFK	2	410.234191894531	609.324279785156	1	1
sp|P62495|ERF1_HUMAN	PLDVTFK	PLDVTFK	2	410.234191894531	722.408325195313	1	3
sp|P62495|ERF1_HUMAN	QQVSTIAGLVSLR	QQVSTIAGLVSLR	2	686.4013671875	587.387512207031	1	4
sp|P62495|ERF1_HUMAN	QQVSTIAGLVSLR	QQVSTIAGLVSLR	2	686.4013671875	644.408996582031	1	2
sp|P62495|ERF1_HUMAN	QQVSTIAGLVSLR	QQVSTIAGLVSLR	2	686.4013671875	828.530151367188	1	1
sp|P62495|ERF1_HUMAN	QQVSTIAGLVSLR	QQVSTIAGLVSLR	2	686.4013671875	929.577819824219	1	0
sp|P62495|ERF1_HUMAN	QQVSTIAGLVSLR	QQVSTIAGLVSLR	2	686.4013671875	1016.60986328125	1	3
sp|P62633|CNBP_HUMAN	GC[CAM]NYC[CAM]ADEQ[Dea]LDC[CAM]DR	GCNYCADEQLDCDR	2	888.816528320313	678.287536621094	1	3
sp|P62633|CNBP_HUMAN	GC[CAM]NYC[CAM]ADEQ[Dea]LDC[CAM]DR	GCNYCADEQLDCDR	2	888.816528320313	807.330139160156	1	6
sp|P62633|CNBP_HUMAN	GC[CAM]NYC[CAM]ADEQ[Dea]LDC[CAM]DR	GCNYCADEQLDCDR	2	888.816528320313	860.305786132813	2	2
sp|P62633|CNBP_HUMAN	GC[CAM]NYC[CAM]ADEQ[Dea]LDC[CAM]DR	GCNYCADEQLDCDR	2	888.816528320313	936.372741699219	1	4
sp|P62633|CNBP_HUMAN	GC[CAM]NYC[CAM]ADEQ[Dea]LDC[CAM]DR	GCNYCADEQLDCDR	2	888.816528320313	1051.39965820313	1	0
sp|P62633|CNBP_HUMAN	GC[CAM]NYC[CAM]ADEQ[Dea]LDC[CAM]DR	GCNYCADEQLDCDR	2	888.816528320313	1122.43676757813	1	1
sp|P62633|CNBP_HUMAN	GC[CAM]NYC[CAM]ADEQLDC[CAM]DR	GCNYCADEQLDCDR	3	592.552124023438	655.1962890625	1	7
sp|P62633|CNBP_HUMAN	GC[CAM]NYC[CAM]ADEQLDC[CAM]DR	GCNYCADEQLDCDR	3	592.552124023438	678.287536621094	1	0
sp|P62633|CNBP_HUMAN	GC[CAM]NYC[CAM]ADEQLDC[CAM]DR	GCNYCADEQLDCDR	3	592.552124023438	806.346130371094	1	1
sp|P62633|CNBP_HUMAN	GC[CAM]NYC[CAM]ADEQLDC[CAM]DR	GCNYCADEQLDCDR	3	592.552124023438	841.260375976563	1	8
sp|P62633|CNBP_HUMAN	GC[CAM]NYC[CAM]ADEQLDC[CAM]DR	GCNYCADEQLDCDR	3	592.552124023438	935.388732910156	1	9
sp|P62633|CNBP_HUMAN	GC[CAM]NYC[CAM]ADEQLDC[CAM]DR	GCNYCADEQLDCDR	3	592.552124023438	970.302917480469	1	2
sp|P62633|CNBP_HUMAN	QIHGFEGC[CAM]S[Dhy]YC[CAM]K	QIHGFEGCSYCK	3	489.876312255859	539.228271484375	1	10
sp|P62633|CNBP_HUMAN	QIHGFEGC[CAM]S[Dhy]YC[CAM]K	QIHGFEGCSYCK	3	489.876312255859	545.210083007813	2	8
sp|P62633|CNBP_HUMAN	QIHGFEGC[CAM]S[Dhy]YC[CAM]K	QIHGFEGCSYCK	3	489.876312255859	699.258911132813	1	4
sp|P62633|CNBP_HUMAN	QIHGFEGC[CAM]S[Dhy]YC[CAM]K	QIHGFEGCSYCK	3	489.876312255859	712.34130859375	1	3
sp|P62633|CNBP_HUMAN	QIHGFEGC[CAM]S[Dhy]YC[CAM]K	QIHGFEGCSYCK	3	489.876312255859	756.280334472656	1	2
sp|P62633|CNBP_HUMAN	QIHGFEGC[CAM]S[Dhy]YC[CAM]K	QIHGFEGCSYCK	3	489.876312255859	1032.39135742188	1	1
sp|P62633|CNBP_HUMAN	QIHGFEGC[CAM]SYC[CAM]K	QIHGFEGCSYCK	3	495.879821777344	554.21533203125	2	10
sp|P62633|CNBP_HUMAN	QIHGFEGC[CAM]SYC[CAM]K	QIHGFEGCSYCK	3	495.879821777344	712.34130859375	1	5
sp|P62633|CNBP_HUMAN	QIHGFEGC[CAM]SYC[CAM]K	QIHGFEGCSYCK	3	495.879821777344	717.269470214844	1	6
sp|P62633|CNBP_HUMAN	QIHGFEGC[CAM]SYC[CAM]K	QIHGFEGCSYCK	3	495.879821777344	774.290893554688	1	4
sp|P62633|CNBP_HUMAN	QIHGFEGC[CAM]SYC[CAM]K	QIHGFEGCSYCK	3	495.879821777344	1050.40197753906	1	1
sp|P62633|CNBP_HUMAN	QIHGFEGC[CAM]SYC[CAM]K	QIHGFEGCSYCK	3	495.879821777344	1244.48229980469	1	3
sp|P62633|CNBP_HUMAN	YC[CAM]IDPLSSSVFQ[Dea]FGR	YCIDPLSSSVFQFGR	2	888.916687011719	508.251434326172	1	4
sp|P62633|CNBP_HUMAN	YC[CAM]IDPLSSSVFQ[Dea]FGR	YCIDPLSSSVFQFGR	2	888.916687011719	754.388244628906	1	0
sp|P62633|CNBP_HUMAN	YC[CAM]IDPLSSSVFQ[Dea]FGR	YCIDPLSSSVFQFGR	2	888.916687011719	928.452331542969	1	2
sp|P62633|CNBP_HUMAN	YC[CAM]IDPLSSSVFQ[Dea]FGR	YCIDPLSSSVFQFGR	2	888.916687011719	1128.568359375	1	1
sp|P62633|CNBP_HUMAN	YC[CAM]IDPLSSSVFQ[Dea]FGR	YCIDPLSSSVFQFGR	2	888.916687011719	1225.62121582031	1	3
sp|P62633|CNBP_HUMAN	YC[CAM]IDPLSSSVFQ[Dea]FGR	YCIDPLSSSVFQFGR	2	888.916687011719	1340.64807128906	1	5
sp|P62633|CNBP_HUMAN	YC[CAM]IDPLSSSVFQFGR	YCIDPLSSSVFQFGR	2	888.424682617188	840.436279296875	1	6
sp|P62633|CNBP_HUMAN	YC[CAM]IDPLSSSVFQFGR	YCIDPLSSSVFQFGR	2	888.424682617188	927.468322753906	1	12
sp|P62633|CNBP_HUMAN	YC[CAM]IDPLSSSVFQFGR	YCIDPLSSSVFQFGR	2	888.424682617188	1014.50030517578	1	10
sp|P62633|CNBP_HUMAN	YC[CAM]IDPLSSSVFQFGR	YCIDPLSSSVFQFGR	2	888.424682617188	1127.58435058594	1	1
sp|P62633|CNBP_HUMAN	YC[CAM]IDPLSSSVFQFGR	YCIDPLSSSVFQFGR	2	888.424682617188	1224.63720703125	1	8
sp|P62633|CNBP_HUMAN	YC[CAM]IDPLSSSVFQFGR	YCIDPLSSSVFQFGR	2	888.424682617188	1339.6640625	1	5
sp|P62701|RS4X_HUMAN	GIVFIN[Dea]SLK	GIVFINSLK	2	496.294769287109	347.228881835938	1	2
sp|P62701|RS4X_HUMAN	GIVFIN[Dea]SLK	GIVFINSLK	2	496.294769287109	462.255828857422	1	3
sp|P62701|RS4X_HUMAN	GIVFIN[Dea]SLK	GIVFINSLK	2	496.294769287109	575.339904785156	1	0
sp|P62701|RS4X_HUMAN	GIVFIN[Dea]SLK	GIVFINSLK	2	496.294769287109	645.360656738281	1	8
sp|P62701|RS4X_HUMAN	GIVFIN[Dea]SLK	GIVFINSLK	2	496.294769287109	722.408325195313	1	1
sp|P62701|RS4X_HUMAN	GIVFIN[Dea]SLK	GIVFINSLK	2	496.294769287109	732.392639160156	1	5
sp|P62701|RS4X_HUMAN	GIVFINS[Dhy]LK	GIVFINSLK	2	486.797485351563	556.345336914063	1	1
sp|P62701|RS4X_HUMAN	GIVFINS[Dhy]LK	GIVFINSLK	2	486.797485351563	644.376647949219	1	6
sp|P62701|RS4X_HUMAN	GIVFINS[Dhy]LK	GIVFINSLK	2	486.797485351563	703.413757324219	1	3
sp|P62701|RS4X_HUMAN	GIVFINS[Dhy]LK	GIVFINSLK	2	486.797485351563	802.482177734375	1	0
sp|P62701|RS4X_HUMAN	GIVFINS[Dhy]LK	GIVFINSLK	2	486.797485351563	915.566223144531	1	7
sp|P62701|RS4X_HUMAN	GIVFINS[Dhy]LK	GIVFINSLK	2	486.797485351563	954.577087402344	1	9
sp|P62701|RS4X_HUMAN	GIVFINSLK	GIVFINSLK	2	495.802764892578	574.355895996094	1	4
sp|P62701|RS4X_HUMAN	GIVFINSLK	GIVFINSLK	2	495.802764892578	644.376647949219	1	6
sp|P62701|RS4X_HUMAN	GIVFINSLK	GIVFINSLK	2	495.802764892578	721.42431640625	1	8
sp|P62701|RS4X_HUMAN	GIVFINSLK	GIVFINSLK	2	495.802764892578	731.408630371094	1	10
sp|P62701|RS4X_HUMAN	GIVFINSLK	GIVFINSLK	2	495.802764892578	820.492736816406	1	1
sp|P62701|RS4X_HUMAN	GIVFINSLK	GIVFINSLK	2	495.802764892578	933.576782226563	1	2
sp|P62701|RS4X_HUMAN	GLNAGGTVMC[CAM]LNGTDFR	GLNAGGTVMCLNGTDFR	2	891.916748046875	470.235778808594	1	0
sp|P62701|RS4X_HUMAN	GLNAGGTVMC[CAM]LNGTDFR	GLNAGGTVMCLNGTDFR	2	891.916748046875	801.392333984375	1	3
sp|P62701|RS4X_HUMAN	GLNAGGTVMC[CAM]LNGTDFR	GLNAGGTVMCLNGTDFR	2	891.916748046875	1212.55004882813	1	5
sp|P62701|RS4X_HUMAN	GLNAGGTVMC[CAM]LNGTDFR	GLNAGGTVMCLNGTDFR	2	891.916748046875	1313.59765625	1	1
sp|P62701|RS4X_HUMAN	GLNAGGTVMC[CAM]LNGTDFR	GLNAGGTVMCLNGTDFR	2	891.916748046875	1370.619140625	1	9
sp|P62701|RS4X_HUMAN	GLNAGGTVMC[CAM]LNGTDFR	GLNAGGTVMCLNGTDFR	2	891.916748046875	1498.677734375	1	13
sp|P62701|RS4X_HUMAN	ILPDPYRITK	ILPDPYRITK	3	405.908050537109	439.255096435547	1	8
sp|P62701|RS4X_HUMAN	ILPDPYRITK	ILPDPYRITK	3	405.908050537109	517.345642089844	1	0
sp|P62701|RS4X_HUMAN	ILPDPYRITK	ILPDPYRITK	3	405.908050537109	599.353149414063	2	6
sp|P62701|RS4X_HUMAN	ILPDPYRITK	ILPDPYRITK	3	405.908050537109	699.371215820313	1	1
sp|P62701|RS4X_HUMAN	ILPDPYRITK	ILPDPYRITK	3	405.908050537109	777.461730957031	1	9
sp|P62701|RS4X_HUMAN	ILPDPYRITK	ILPDPYRITK	3	405.908050537109	989.541442871094	1	4
sp|P62701|RS4X_HUMAN	LFIILPLC[CAM]ERLR	LFIILPLCERLR	3	514.977783203125	573.346740722656	1	0
sp|P62701|RS4X_HUMAN	LFIILPLC[CAM]ERLR	LFIILPLCERLR	3	514.977783203125	600.411926269531	1	4
sp|P62701|RS4X_HUMAN	LFIILPLC[CAM]ERLR	LFIILPLCERLR	3	514.977783203125	733.377380371094	1	2
sp|P62701|RS4X_HUMAN	LFIILPLC[CAM]ERLR	LFIILPLCERLR	3	514.977783203125	810.548767089844	1	3
sp|P62701|RS4X_HUMAN	LFIILPLC[CAM]ERLR	LFIILPLCERLR	3	514.977783203125	943.514221191406	1	5
sp|P62701|RS4X_HUMAN	LFIILPLC[CAM]ERLR	LFIILPLCERLR	3	514.977783203125	970.579406738281	1	1
sp|P62750|RL23A_HUMAN	MASETTLPFK	MASETTLPFK	2	562.786437988281	210.083389282227	2	7
sp|P62750|RL23A_HUMAN	MASETTLPFK	MASETTLPFK	2	562.786437988281	497.266204833984	2	4
sp|P62750|RL23A_HUMAN	MASETTLPFK	MASETTLPFK	2	562.786437988281	504.318054199219	1	6
sp|P62750|RL23A_HUMAN	MASETTLPFK	MASETTLPFK	2	562.786437988281	831.391662597656	1	3
sp|P62750|RL23A_HUMAN	MASETTLPFK	MASETTLPFK	2	562.786437988281	835.455993652344	1	0
sp|P62750|RL23A_HUMAN	MASETTLPFK	MASETTLPFK	2	562.786437988281	922.488037109375	1	2
sp|P62750|RL23A_HUMAN	NAVDLADYDPALK	NAVDLADYDPALK	2	702.853881835938	699.330810546875	1	10
sp|P62750|RL23A_HUMAN	NAVDLADYDPALK	NAVDLADYDPALK	2	702.853881835938	821.403930664063	1	5
sp|P62750|RL23A_HUMAN	NAVDLADYDPALK	NAVDLADYDPALK	2	702.853881835938	892.441101074219	1	3
sp|P62750|RL23A_HUMAN	NAVDLADYDPALK	NAVDLADYDPALK	2	702.853881835938	1005.52514648438	1	1
sp|P62750|RL23A_HUMAN	NAVDLADYDPALK	NAVDLADYDPALK	2	702.853881835938	1120.55212402344	1	2
sp|P62750|RL23A_HUMAN	NAVDLADYDPALK	NAVDLADYDPALK	2	702.853881835938	1219.62048339844	1	0
sp|P62753|RS6_HUMAN	PVTTDTLGPIDKEGKR	PVTTDTLGPIDKEGKR	4	432.488800048828	489.277984619141	1	2
sp|P62753|RS6_HUMAN	PVTTDTLGPIDKEGKR	PVTTDTLGPIDKEGKR	4	432.488800048828	615.298461914063	1	8
sp|P62753|RS6_HUMAN	PVTTDTLGPIDKEGKR	PVTTDTLGPIDKEGKR	4	432.488800048828	684.356262207031	2	11
sp|P62753|RS6_HUMAN	PVTTDTLGPIDKEGKR	PVTTDTLGPIDKEGKR	4	432.488800048828	732.39990234375	1	10
sp|P62753|RS6_HUMAN	PVTTDTLGPIDKEGKR	PVTTDTLGPIDKEGKR	4	432.488800048828	1110.56774902344	1	9
sp|P62753|RS6_HUMAN	PVTTDTLGPIDKEGKR	PVTTDTLGPIDKEGKR	4	432.488800048828	1238.66271972656	1	7
sp|P62753|RS6_HUMAN	PVTTDTLGPIDR	PVTTDTLGPIDR	2	642.843322753906	514.250732421875	1	1
sp|P62753|RS6_HUMAN	PVTTDTLGPIDR	PVTTDTLGPIDR	2	642.843322753906	670.388244628906	1	5
sp|P62753|RS6_HUMAN	PVTTDTLGPIDR	PVTTDTLGPIDR	2	642.843322753906	771.435913085938	1	2
sp|P62753|RS6_HUMAN	PVTTDTLGPIDR	PVTTDTLGPIDR	2	642.843322753906	886.462890625	1	8
sp|P62753|RS6_HUMAN	PVTTDTLGPIDR	PVTTDTLGPIDR	2	642.843322753906	987.510559082031	1	3
sp|P62753|RS6_HUMAN	PVTTDTLGPIDR	PVTTDTLGPIDR	2	642.843322753906	1088.55822753906	1	0
sp|P62753|RS6_HUMAN	QC[CAM]GTAPFSINLK	QCGTAPFSINLK	2	668.339904785156	346.117980957031	1	2
sp|P62753|RS6_HUMAN	QC[CAM]GTAPFSINLK	QCGTAPFSINLK	2	668.339904785156	518.202758789063	1	0
sp|P62753|RS6_HUMAN	QC[CAM]GTAPFSINLK	QCGTAPFSINLK	2	668.339904785156	818.47705078125	1	1
sp|P62753|RS6_HUMAN	QC[CAM]GTAPFSINLK	QCGTAPFSINLK	2	668.339904785156	889.51416015625	1	7
sp|P62753|RS6_HUMAN	QC[CAM]GTAPFSINLK	QCGTAPFSINLK	2	668.339904785156	990.561828613281	1	3
sp|P62753|RS6_HUMAN	QC[CAM]GTAPFSINLK	QCGTAPFSINLK	2	668.339904785156	1047.58337402344	1	5
sp|P62753|RS6_HUMAN	VDDEKSLNFLR	VDDEKSLNFLR	3	445.901611328125	549.314331054688	1	9
sp|P62753|RS6_HUMAN	VDDEKSLNFLR	VDDEKSLNFLR	3	445.901611328125	662.3984375	1	6
sp|P62753|RS6_HUMAN	VDDEKSLNFLR	VDDEKSLNFLR	3	445.901611328125	749.430480957031	1	7
sp|P62753|RS6_HUMAN	VDDEKSLNFLR	VDDEKSLNFLR	3	445.901611328125	877.525390625	1	4
sp|P62753|RS6_HUMAN	VDDEKSLNFLR	VDDEKSLNFLR	3	445.901611328125	1121.59497070313	1	1
sp|P62753|RS6_HUMAN	VDDEKSLNFLR	VDDEKSLNFLR	3	445.901611328125	1236.62194824219	1	5
sp|P62753|RS6_HUMAN	VVYGKWEEGLADAAVETAMR	VVYGKWEEGLADAAVETAMR	3	732.364868164063	777.392333984375	1	6
sp|P62753|RS6_HUMAN	VVYGKWEEGLADAAVETAMR	VVYGKWEEGLADAAVETAMR	3	732.364868164063	848.429443359375	1	9
sp|P62753|RS6_HUMAN	VVYGKWEEGLADAAVETAMR	VVYGKWEEGLADAAVETAMR	3	732.364868164063	1034.49353027344	1	0
sp|P62753|RS6_HUMAN	VVYGKWEEGLADAAVETAMR	VVYGKWEEGLADAAVETAMR	3	732.364868164063	1232.63098144531	1	11
sp|P62753|RS6_HUMAN	VVYGKWEEGLADAAVETAMR	VVYGKWEEGLADAAVETAMR	3	732.364868164063	1418.69506835938	1	7
sp|P62753|RS6_HUMAN	VVYGKWEEGLADAAVETAMR	VVYGKWEEGLADAAVETAMR	3	732.364868164063	1462.68420410156	1	8
sp|P62753|RS6_HUMAN	WEEGLADAAVETAMK	WEEGLADAAVETAMK	2	810.88232421875	749.38623046875	1	4
sp|P62753|RS6_HUMAN	WEEGLADAAVETAMK	WEEGLADAAVETAMK	2	810.88232421875	820.42333984375	1	11
sp|P62753|RS6_HUMAN	WEEGLADAAVETAMK	WEEGLADAAVETAMK	2	810.88232421875	935.450256347656	1	3
sp|P62753|RS6_HUMAN	WEEGLADAAVETAMK	WEEGLADAAVETAMK	2	810.88232421875	1006.48736572266	1	0
sp|P62753|RS6_HUMAN	WEEGLADAAVETAMK	WEEGLADAAVETAMK	2	810.88232421875	1119.57141113281	1	6
sp|P62753|RS6_HUMAN	WEEGLADAAVETAMK	WEEGLADAAVETAMK	2	810.88232421875	1176.59289550781	1	9
sp|P62805|H4_HUMAN	IAPKTIGQIN[dAm]D[Dhy]R	IAPKTIGQINDR	3	430.910339355469	624.407897949219	1	5
sp|P62805|H4_HUMAN	IAPKTIGQIN[dAm]D[Dhy]R	IAPKTIGQINDR	3	430.910339355469	667.315795898438	1	6
sp|P62805|H4_HUMAN	IAPKTIGQIN[dAm]D[Dhy]R	IAPKTIGQINDR	3	430.910339355469	809.487976074219	1	0
sp|P62805|H4_HUMAN	IAPKTIGQIN[dAm]D[Dhy]R	IAPKTIGQINDR	3	430.910339355469	881.447570800781	1	2
sp|P62805|H4_HUMAN	IAPKTIGQIN[dAm]D[Dhy]R	IAPKTIGQINDR	3	430.910339355469	1009.54254150391	1	8
sp|P62805|H4_HUMAN	IAPKTIGQIN[dAm]D[Dhy]R	IAPKTIGQINDR	3	430.910339355469	1106.59533691406	1	4
sp|P62805|H4_HUMAN	KLAYVVDMATVT[Dhy]R	KLAYVVDMATVTR	3	483.602508544922	660.349731445313	1	4
sp|P62805|H4_HUMAN	KLAYVVDMATVT[Dhy]R	KLAYVVDMATVTR	3	483.602508544922	789.450500488281	1	3
sp|P62805|H4_HUMAN	KLAYVVDMATVT[Dhy]R	KLAYVVDMATVTR	3	483.602508544922	874.445129394531	1	6
sp|P62805|H4_HUMAN	KLAYVVDMATVT[Dhy]R	KLAYVVDMATVTR	3	483.602508544922	920.491027832031	1	2
sp|P62805|H4_HUMAN	KLAYVVDMATVT[Dhy]R	KLAYVVDMATVTR	3	483.602508544922	973.513549804688	1	7
sp|P62805|H4_HUMAN	KLAYVVDMATVT[Dhy]R	KLAYVVDMATVTR	3	483.602508544922	1207.61401367188	1	1
sp|P62805|H4_HUMAN	KLAYVVDMATVTKR	KLAYVVDMATVTKR	3	532.304382324219	604.377685546875	1	3
sp|P62805|H4_HUMAN	KLAYVVDMATVTKR	KLAYVVDMATVTKR	3	532.304382324219	675.414794921875	1	1
sp|P62805|H4_HUMAN	KLAYVVDMATVTKR	KLAYVVDMATVTKR	3	532.304382324219	920.491027832031	1	2
sp|P62805|H4_HUMAN	KLAYVVDMATVTKR	KLAYVVDMATVTKR	3	532.304382324219	991.528137207031	1	4
sp|P62805|H4_HUMAN	KLAYVVDMATVTKR	KLAYVVDMATVTKR	3	532.304382324219	1020.55065917969	1	6
sp|P62805|H4_HUMAN	KLAYVVDMATVTKR	KLAYVVDMATVTKR	3	532.304382324219	1119.61901855469	1	7
sp|P62805|H4_HUMAN	KLAYVVDMATVTR-[-1R]	KLAYVVDMATVTR	2	655.854858398438	736.354553222656	1	5
sp|P62805|H4_HUMAN	KLAYVVDMATVTR-[-1R]	KLAYVVDMATVTR	2	655.854858398438	789.450500488281	1	11
sp|P62805|H4_HUMAN	KLAYVVDMATVTR-[-1R]	KLAYVVDMATVTR	2	655.854858398438	835.422973632813	1	3
sp|P62805|H4_HUMAN	KLAYVVDMATVTR-[-1R]	KLAYVVDMATVTR	2	655.854858398438	920.491027832031	1	9
sp|P62805|H4_HUMAN	KLAYVVDMATVTR-[-1R]	KLAYVVDMATVTR	2	655.854858398438	998.486328125	1	7
sp|P62805|H4_HUMAN	KLAYVVDMATVTR-[-1R]	KLAYVVDMATVTR	2	655.854858398438	1069.5234375	1	1
sp|P62805|H4_HUMAN	RIAPKTIGR-[-1R]	RIAPKTIGR	2	428.274169921875	418.266021728516	1	1
sp|P62805|H4_HUMAN	RIAPKTIGR-[-1R]	RIAPKTIGR	2	428.274169921875	438.282318115234	1	0
sp|P62805|H4_HUMAN	RIAPKTIGR-[-1R]	RIAPKTIGR	2	428.274169921875	515.318786621094	1	5
sp|P62805|H4_HUMAN	RIAPKTIGR-[-1R]	RIAPKTIGR	2	428.274169921875	586.355895996094	1	3
sp|P62805|H4_HUMAN	RIAPKTIGR-[-1R]	RIAPKTIGR	2	428.274169921875	699.43994140625	1	6
sp|P62805|H4_HUMAN	RIAPKTIGR-[-1R]	RIAPKTIGR	2	428.274169921875	780.509033203125	1	9
sp|P62805|H4_HUMAN	TEEYILGSIR	TEEYILGSIR	2	590.814025878906	545.340576171875	1	1
sp|P62805|H4_HUMAN	TEEYILGSIR	TEEYILGSIR	2	590.814025878906	658.424621582031	1	3
sp|P62805|H4_HUMAN	TEEYILGSIR	TEEYILGSIR	2	590.814025878906	749.37158203125	1	10
sp|P62805|H4_HUMAN	TEEYILGSIR	TEEYILGSIR	2	590.814025878906	821.487976074219	1	8
sp|P62805|H4_HUMAN	TEEYILGSIR	TEEYILGSIR	2	590.814025878906	950.530578613281	1	6
sp|P62805|H4_HUMAN	TEEYILGSIR	TEEYILGSIR	2	590.814025878906	1079.57312011719	1	4
sp|P62826|RAN_HUMAN	ALWLFPKEFNYNSR	ALWLFPKEFNYNSR	3	595.642150878906	653.300170898438	1	3
sp|P62826|RAN_HUMAN	ALWLFPKEFNYNSR	ALWLFPKEFNYNSR	3	595.642150878906	800.368591308594	1	9
sp|P62826|RAN_HUMAN	ALWLFPKEFNYNSR	ALWLFPKEFNYNSR	3	595.642150878906	800.898986816406	2	2
sp|P62826|RAN_HUMAN	ALWLFPKEFNYNSR	ALWLFPKEFNYNSR	3	595.642150878906	1132.61901855469	1	4
sp|P62826|RAN_HUMAN	ALWLFPKEFNYNSR	ALWLFPKEFNYNSR	3	595.642150878906	1246.66186523438	1	1
sp|P62826|RAN_HUMAN	ALWLFPKEFNYNSR	ALWLFPKEFNYNSR	3	595.642150878906	1414.71142578125	1	7
sp|P62826|RAN_HUMAN	ASIDYYQLNK	ASIDYYQLNK	2	607.806213378906	713.314086914063	1	9
sp|P62826|RAN_HUMAN	ASIDYYQLNK	ASIDYYQLNK	2	607.806213378906	828.425048828125	1	5
sp|P62826|RAN_HUMAN	ASIDYYQLNK	ASIDYYQLNK	2	607.806213378906	943.451965332031	1	1
sp|P62826|RAN_HUMAN	ASIDYYQLNK	ASIDYYQLNK	2	607.806213378906	954.456726074219	1	12
sp|P62826|RAN_HUMAN	ASIDYYQLNK	ASIDYYQLNK	2	607.806213378906	1056.53601074219	1	3
sp|P62826|RAN_HUMAN	ASIDYYQLNK	ASIDYYQLNK	2	607.806213378906	1143.56811523438	1	10
sp|P62826|RAN_HUMAN	EQGATDWVN[dAm]FK	EQGATDWVNFK	2	639.29345703125	315.129913330078	1	0
sp|P62826|RAN_HUMAN	EQGATDWVN[dAm]FK	EQGATDWVNFK	2	639.29345703125	386.167022705078	1	4
sp|P62826|RAN_HUMAN	EQGATDWVN[dAm]FK	EQGATDWVNFK	2	639.29345703125	490.266021728516	1	7
sp|P62826|RAN_HUMAN	EQGATDWVN[dAm]FK	EQGATDWVNFK	2	639.29345703125	892.419921875	1	5
sp|P62826|RAN_HUMAN	EQGATDWVN[dAm]FK	EQGATDWVNFK	2	639.29345703125	963.45703125	1	1
sp|P62826|RAN_HUMAN	EQGATDWVN[dAm]FK	EQGATDWVNFK	2	639.29345703125	1020.478515625	1	3
sp|P62826|RAN_HUMAN	EQGATDWVNFK	EQGATDWVNFK	2	647.806762695313	487.214691162109	1	7
sp|P62826|RAN_HUMAN	EQGATDWVNFK	EQGATDWVNFK	2	647.806762695313	909.446472167969	1	3
sp|P62826|RAN_HUMAN	EQGATDWVNFK	EQGATDWVNFK	2	647.806762695313	980.483581542969	1	1
sp|P62826|RAN_HUMAN	EQGATDWVNFK	EQGATDWVNFK	2	647.806762695313	1001.43231201172	1	13
sp|P62826|RAN_HUMAN	EQGATDWVNFK	EQGATDWVNFK	2	647.806762695313	1037.50512695313	1	5
sp|P62826|RAN_HUMAN	EQGATDWVNFK	EQGATDWVNFK	2	647.806762695313	1165.56359863281	1	11
sp|P62826|RAN_HUMAN	IDVKNGC[CAM]LVIPINEC[CAM]VK	IDVKNGCLVIPINECVK	3	657.684936523438	787.376708984375	1	8
sp|P62826|RAN_HUMAN	IDVKNGC[CAM]LVIPINEC[CAM]VK	IDVKNGCLVIPINECVK	3	657.684936523438	900.460754394531	1	3
sp|P62826|RAN_HUMAN	IDVKNGC[CAM]LVIPINEC[CAM]VK	IDVKNGCLVIPINECVK	3	657.684936523438	972.518310546875	1	2
sp|P62826|RAN_HUMAN	IDVKNGC[CAM]LVIPINEC[CAM]VK	IDVKNGCLVIPINECVK	3	657.684936523438	1071.58666992188	1	4
sp|P62826|RAN_HUMAN	IDVKNGC[CAM]LVIPINEC[CAM]VK	IDVKNGCLVIPINECVK	3	657.684936523438	1184.67077636719	1	9
sp|P62826|RAN_HUMAN	IDVKNGC[CAM]LVIPINEC[CAM]VK	IDVKNGCLVIPINECVK	3	657.684936523438	1401.72290039063	1	1
sp|P62826|RAN_HUMAN	NGC[CAM]LVIPINEC[CAM]VK	NGCLVIPINECVK	2	758.386535644531	754.3916015625	1	6
sp|P62826|RAN_HUMAN	NGC[CAM]LVIPINEC[CAM]VK	NGCLVIPINECVK	2	758.386535644531	867.475708007813	1	3
sp|P62826|RAN_HUMAN	NGC[CAM]LVIPINEC[CAM]VK	NGCLVIPINECVK	2	758.386535644531	972.518310546875	1	1
sp|P62826|RAN_HUMAN	NGC[CAM]LVIPINEC[CAM]VK	NGCLVIPINECVK	2	758.386535644531	1071.58666992188	1	8
sp|P62826|RAN_HUMAN	NGC[CAM]LVIPINEC[CAM]VK	NGCLVIPINECVK	2	758.386535644531	1184.67077636719	1	12
sp|P62826|RAN_HUMAN	NGC[CAM]LVIPINEC[CAM]VK	NGCLVIPINECVK	2	758.386535644531	1344.70141601563	1	10
sp|P62829|RL23_HUMAN	[AAS]-AGTNDAC[CAM]NIVAGVPLGLSIK	AGTNDACNIVAGVPLGLSIK	2	998.530212402344	883.561157226563	1	3
sp|P62829|RL23_HUMAN	[AAS]-AGTNDAC[CAM]NIVAGVPLGLSIK	AGTNDACNIVAGVPLGLSIK	2	998.530212402344	954.598266601563	1	1
sp|P62829|RL23_HUMAN	[AAS]-AGTNDAC[CAM]NIVAGVPLGLSIK	AGTNDACNIVAGVPLGLSIK	2	998.530212402344	1053.66662597656	1	6
sp|P62829|RL23_HUMAN	[AAS]-AGTNDAC[CAM]NIVAGVPLGLSIK	AGTNDACNIVAGVPLGLSIK	2	998.530212402344	1166.75073242188	1	7
sp|P62829|RL23_HUMAN	[AAS]-AGTNDAC[CAM]NIVAGVPLGLSIK	AGTNDACNIVAGVPLGLSIK	2	998.530212402344	1280.79370117188	1	2
sp|P62829|RL23_HUMAN	[AAS]-AGTNDAC[CAM]NIVAGVPLGLSIK	AGTNDACNIVAGVPLGLSIK	2	998.530212402344	1511.86145019531	1	0
sp|P62829|RL23_HUMAN	AGTNDAC[CAM]NIVAGVPLGLSIK	AGTNDACNIVAGVPLGLSIK	3	657.350708007813	727.471252441406	1	1
sp|P62829|RL23_HUMAN	AGTNDAC[CAM]NIVAGVPLGLSIK	AGTNDACNIVAGVPLGLSIK	3	657.350708007813	826.539672851563	1	2
sp|P62829|RL23_HUMAN	AGTNDAC[CAM]NIVAGVPLGLSIK	AGTNDACNIVAGVPLGLSIK	3	657.350708007813	917.378173828125	1	8
sp|P62829|RL23_HUMAN	AGTNDAC[CAM]NIVAGVPLGLSIK	AGTNDACNIVAGVPLGLSIK	3	657.350708007813	954.598266601563	1	4
sp|P62829|RL23_HUMAN	AGTNDAC[CAM]NIVAGVPLGLSIK	AGTNDACNIVAGVPLGLSIK	3	657.350708007813	1016.44659423828	1	3
sp|P62829|RL23_HUMAN	AGTNDAC[CAM]NIVAGVPLGLSIK	AGTNDACNIVAGVPLGLSIK	3	657.350708007813	1087.48364257813	1	0
sp|P62829|RL23_HUMAN	VSIIYLNK	VSIIYLNK	2	475.289489746094	300.191772460938	1	2
sp|P62829|RL23_HUMAN	VSIIYLNK	VSIIYLNK	2	475.289489746094	413.275848388672	1	5
sp|P62829|RL23_HUMAN	VSIIYLNK	VSIIYLNK	2	475.289489746094	537.303100585938	1	4
sp|P62829|RL23_HUMAN	VSIIYLNK	VSIIYLNK	2	475.289489746094	650.38720703125	1	3
sp|P62829|RL23_HUMAN	VSIIYLNK	VSIIYLNK	2	475.289489746094	763.471252441406	1	1
sp|P62829|RL23_HUMAN	VSIIYLNK	VSIIYLNK	2	475.289489746094	850.503295898438	1	8
sp|P62829|RL23_HUMAN	VTAMVMDGVGAAPLK	VTAMVMDGVGAAPLK	2	730.385986328125	680.851806640625	2	2
sp|P62829|RL23_HUMAN	VTAMVMDGVGAAPLK	VTAMVMDGVGAAPLK	2	730.385986328125	805.358276367188	1	5
sp|P62829|RL23_HUMAN	VTAMVMDGVGAAPLK	VTAMVMDGVGAAPLK	2	730.385986328125	827.462158203125	1	0
sp|P62829|RL23_HUMAN	VTAMVMDGVGAAPLK	VTAMVMDGVGAAPLK	2	730.385986328125	1057.57104492188	1	1
sp|P62829|RL23_HUMAN	VTAMVMDGVGAAPLK	VTAMVMDGVGAAPLK	2	730.385986328125	1188.61157226563	1	4
sp|P62829|RL23_HUMAN	VTAMVMDGVGAAPLK	VTAMVMDGVGAAPLK	2	730.385986328125	1259.64868164063	1	7
sp|P62829|RL23_HUMAN	VTAMVMDGVGAAPLRNLK	VTAMVMDGVGAAPLRNLK	3	615.00244140625	671.369018554688	2	4
sp|P62829|RL23_HUMAN	VTAMVMDGVGAAPLRNLK	VTAMVMDGVGAAPLRNLK	3	615.00244140625	805.358276367188	1	0
sp|P62829|RL23_HUMAN	VTAMVMDGVGAAPLRNLK	VTAMVMDGVGAAPLRNLK	3	615.00244140625	811.514831542969	1	6
sp|P62829|RL23_HUMAN	VTAMVMDGVGAAPLRNLK	VTAMVMDGVGAAPLRNLK	3	615.00244140625	882.551940917969	1	5
sp|P62829|RL23_HUMAN	VTAMVMDGVGAAPLRNLK	VTAMVMDGVGAAPLRNLK	3	615.00244140625	904.426696777344	1	1
sp|P62829|RL23_HUMAN	VTAMVMDGVGAAPLRNLK	VTAMVMDGVGAAPLRNLK	3	615.00244140625	939.573425292969	1	2
sp|P62837|UB2D2_HUMAN	AIEPVLPDDPN[Dea]PDC[CAM]LLSC[CAM]ISLLVR	AIEPVLPDDPNPDCLLSCISLLVR	3	903.127563476563	587.387512207031	1	1
sp|P62837|UB2D2_HUMAN	AIEPVLPDDPN[Dea]PDC[CAM]LLSC[CAM]ISLLVR	AIEPVLPDDPNPDCLLSCISLLVR	3	903.127563476563	667.370178222656	2	3
sp|P62837|UB2D2_HUMAN	AIEPVLPDDPN[Dea]PDC[CAM]LLSC[CAM]ISLLVR	AIEPVLPDDPNPDCLLSCISLLVR	3	903.127563476563	947.534240722656	1	0
sp|P62837|UB2D2_HUMAN	AIEPVLPDDPN[Dea]PDC[CAM]LLSC[CAM]ISLLVR	AIEPVLPDDPNPDCLLSCISLLVR	3	903.127563476563	1333.73303222656	1	2
sp|P62837|UB2D2_HUMAN	AIEPVLPDDPNPDC[CAM]LLSC[CAM]ISLLVR	AIEPVLPDDPNPDCLLSCISLLVR	3	902.799560546875	175.118957519531	1	3
sp|P62837|UB2D2_HUMAN	AIEPVLPDDPNPDC[CAM]LLSC[CAM]ISLLVR	AIEPVLPDDPNPDCLLSCISLLVR	3	902.799560546875	349.85009765625	3	4
sp|P62837|UB2D2_HUMAN	AIEPVLPDDPNPDC[CAM]LLSC[CAM]ISLLVR	AIEPVLPDDPNPDCLLSCISLLVR	3	902.799560546875	387.271423339844	1	2
sp|P62837|UB2D2_HUMAN	AIEPVLPDDPNPDC[CAM]LLSC[CAM]ISLLVR	AIEPVLPDDPNPDCLLSCISLLVR	3	902.799560546875	587.387512207031	1	0
sp|P62837|UB2D2_HUMAN	AIEPVLPDDPNPDC[CAM]LLSC[CAM]ISLLVR	AIEPVLPDDPNPDCLLSCISLLVR	3	902.799560546875	947.534240722656	1	1
sp|P62837|UB2D2_HUMAN	LIDLC[CAM]ISGNSNINPHYIR	LIDLCISGNSNINPHYIR	3	700.361572265625	175.118957519531	1	0
sp|P62837|UB2D2_HUMAN	LIDLC[CAM]ISGNSNINPHYIR	LIDLCISGNSNINPHYIR	3	700.361572265625	288.203002929688	1	5
sp|P62837|UB2D2_HUMAN	LIDLC[CAM]ISGNSNINPHYIR	LIDLCISGNSNINPHYIR	3	700.361572265625	342.202362060547	1	4
sp|P62837|UB2D2_HUMAN	LIDLC[CAM]ISGNSNINPHYIR	LIDLCISGNSNINPHYIR	3	700.361572265625	455.286407470703	1	3
sp|P62837|UB2D2_HUMAN	LIDLC[CAM]ISGNSNINPHYIR	LIDLCISGNSNINPHYIR	3	700.361572265625	686.341857910156	2	2
sp|P62837|UB2D2_HUMAN	LIDLC[CAM]ISGNSNINPHYIR	LIDLCISGNSNINPHYIR	3	700.361572265625	872.45458984375	1	1
sp|P62837|UB2D2_HUMAN	SITLAPSWQSK	SITLAPSWQSK	2	609.329895019531	302.171051025391	1	3
sp|P62837|UB2D2_HUMAN	SITLAPSWQSK	SITLAPSWQSK	2	609.329895019531	670.377014160156	1	5
sp|P62837|UB2D2_HUMAN	SITLAPSWQSK	SITLAPSWQSK	2	609.329895019531	803.404602050781	1	2
sp|P62837|UB2D2_HUMAN	SITLAPSWQSK	SITLAPSWQSK	2	609.329895019531	916.488708496094	1	4
sp|P62837|UB2D2_HUMAN	SITLAPSWQSK	SITLAPSWQSK	2	609.329895019531	984.514892578125	1	6
sp|P62837|UB2D2_HUMAN	SITLAPSWQSK	SITLAPSWQSK	2	609.329895019531	1017.53637695313	1	1
sp|P62841|RS15_HUMAN	GNYVGVMSGVMEPLIIMDK	GNYVGVMSGVMEPLIIMDK	3	685.010437011719	393.180236816406	1	5
sp|P62841|RS15_HUMAN	GNYVGVMSGVMEPLIIMDK	GNYVGVMSGVMEPLIIMDK	3	685.010437011719	732.432434082031	1	0
sp|P62841|RS15_HUMAN	GNYVGVMSGVMEPLIIMDK	GNYVGVMSGVMEPLIIMDK	3	685.010437011719	829.485168457031	1	2
sp|P62841|RS15_HUMAN	GNYVGVMSGVMEPLIIMDK	GNYVGVMSGVMEPLIIMDK	3	685.010437011719	958.527770996094	1	3
sp|P62841|RS15_HUMAN	GNYVGVMSGVMEPLIIMDK	GNYVGVMSGVMEPLIIMDK	3	685.010437011719	1188.63671875	1	1
sp|P62841|RS15_HUMAN	GNYVGVMSGVMEPLIIMDK	GNYVGVMSGVMEPLIIMDK	3	685.010437011719	1245.658203125	1	9
sp|P62841|RS15_HUMAN	VVEPKEMPPAEK	VVEPKEMPPAEK	3	451.907592773438	541.298034667969	1	3
sp|P62841|RS15_HUMAN	VVEPKEMPPAEK	VVEPKEMPPAEK	3	451.907592773438	672.338500976563	1	6
sp|P62841|RS15_HUMAN	VVEPKEMPPAEK	VVEPKEMPPAEK	3	451.907592773438	801.381103515625	1	4
sp|P62841|RS15_HUMAN	VVEPKEMPPAEK	VVEPKEMPPAEK	3	451.907592773438	929.47607421875	1	5
sp|P62841|RS15_HUMAN	VVEPKEMPPAEK	VVEPKEMPPAEK	3	451.907592773438	1026.52880859375	1	0
sp|P62841|RS15_HUMAN	VVEPKEMPPAEK	VVEPKEMPPAEK	3	451.907592773438	1155.57141113281	1	2
sp|P62847|RS24_HUMAN	[1Ac]-ITVTDNMR	ITVTDNMR	2	496.247497558594	257.149597167969	1	2
sp|P62847|RS24_HUMAN	[1Ac]-ITVTDNMR	ITVTDNMR	2	496.247497558594	420.202362060547	1	6
sp|P62847|RS24_HUMAN	[1Ac]-ITVTDNMR	ITVTDNMR	2	496.247497558594	457.265686035156	1	5
sp|P62847|RS24_HUMAN	[1Ac]-ITVTDNMR	ITVTDNMR	2	496.247497558594	636.276977539063	1	0
sp|P62847|RS24_HUMAN	[1Ac]-ITVTDNMR	ITVTDNMR	2	496.247497558594	735.345397949219	1	3
sp|P62847|RS24_HUMAN	[1Ac]-ITVTDNMR	ITVTDNMR	2	496.247497558594	836.39306640625	1	1
sp|P62847|RS24_HUMAN	[PGQ]-QGPHLVDIVMK	QGPHLVDIVMK	3	407.221649169922	490.305755615234	1	6
sp|P62847|RS24_HUMAN	[PGQ]-QGPHLVDIVMK	QGPHLVDIVMK	3	407.221649169922	516.256530761719	1	9
sp|P62847|RS24_HUMAN	[PGQ]-QGPHLVDIVMK	QGPHLVDIVMK	3	407.221649169922	605.332702636719	1	2
sp|P62847|RS24_HUMAN	[PGQ]-QGPHLVDIVMK	QGPHLVDIVMK	3	407.221649169922	610.328796386719	2	7
sp|P62847|RS24_HUMAN	[PGQ]-QGPHLVDIVMK	QGPHLVDIVMK	3	407.221649169922	817.485168457031	1	1
sp|P62847|RS24_HUMAN	[PGQ]-QGPHLVDIVMK	QGPHLVDIVMK	3	407.221649169922	954.544128417969	1	5
sp|P62847|RS24_HUMAN	AYDLSDYIMGFGTTK	AYDLSDYIMGFGTTK	2	841.392517089844	406.229614257813	1	5
sp|P62847|RS24_HUMAN	AYDLSDYIMGFGTTK	AYDLSDYIMGFGTTK	2	841.392517089844	610.319519042969	1	2
sp|P62847|RS24_HUMAN	AYDLSDYIMGFGTTK	AYDLSDYIMGFGTTK	2	841.392517089844	741.359985351563	1	1
sp|P62847|RS24_HUMAN	AYDLSDYIMGFGTTK	AYDLSDYIMGFGTTK	2	841.392517089844	854.444030761719	1	0
sp|P62847|RS24_HUMAN	AYDLSDYIMGFGTTK	AYDLSDYIMGFGTTK	2	841.392517089844	1017.50738525391	1	3
sp|P62847|RS24_HUMAN	AYDLSDYIMGFGTTK	AYDLSDYIMGFGTTK	2	841.392517089844	1132.53430175781	1	4
sp|P62847|RS24_HUMAN	FGFVFIVDPTTR	FGFVFIVDPTTR	2	699.874450683594	589.294006347656	1	4
sp|P62847|RS24_HUMAN	FGFVFIVDPTTR	FGFVFIVDPTTR	2	699.874450683594	597.829528808594	2	5
sp|P62847|RS24_HUMAN	FGFVFIVDPTTR	FGFVFIVDPTTR	2	699.874450683594	688.362426757813	1	0
sp|P62847|RS24_HUMAN	FGFVFIVDPTTR	FGFVFIVDPTTR	2	699.874450683594	801.446472167969	1	3
sp|P62847|RS24_HUMAN	FGFVFIVDPTTR	FGFVFIVDPTTR	2	699.874450683594	1047.58337402344	1	7
sp|P62847|RS24_HUMAN	FGFVFIVDPTTR	FGFVFIVDPTTR	2	699.874450683594	1194.65173339844	1	2
sp|P62847|RS24_HUMAN	GAGVNAKAT[Pho]GR[2Ox]VK	GAGVNAKATGRVK	2	670.837768554688	491.293609619141	1	1
sp|P62847|RS24_HUMAN	GAGVNAKAT[Pho]GR[2Ox]VK	GAGVNAKATGRVK	2	670.837768554688	598.330749511719	1	0
sp|P62847|RS24_HUMAN	GAGVNAKAT[Pho]GR[2Ox]VK	GAGVNAKATGRVK	2	670.837768554688	669.367858886719	1	6
sp|P62847|RS24_HUMAN	GAGVNAKAT[Pho]GR[2Ox]VK	GAGVNAKATGRVK	2	670.837768554688	850.3818359375	1	2
sp|P62847|RS24_HUMAN	GAGVNAKAT[Pho]GR[2Ox]VK	GAGVNAKATGRVK	2	670.837768554688	942.476806640625	1	7
sp|P62847|RS24_HUMAN	GAGVNAKAT[Pho]GR[2Ox]VK	GAGVNAKATGRVK	2	670.837768554688	1155.58813476563	1	8
sp|P62847|RS24_HUMAN	GPHLVDIVMQK	GPHLVDIVMQK	3	412.897155761719	406.211853027344	1	0
sp|P62847|RS24_HUMAN	GPHLVDIVMQK	GPHLVDIVMQK	3	412.897155761719	505.2802734375	1	4
sp|P62847|RS24_HUMAN	GPHLVDIVMQK	GPHLVDIVMQK	3	412.897155761719	733.391296386719	1	8
sp|P62847|RS24_HUMAN	GPHLVDIVMQK	GPHLVDIVMQK	3	412.897155761719	832.459716796875	1	3
sp|P62847|RS24_HUMAN	GPHLVDIVMQK	GPHLVDIVMQK	3	412.897155761719	945.543762207031	1	6
sp|P62847|RS24_HUMAN	GPHLVDIVMQK	GPHLVDIVMQK	3	412.897155761719	1082.60266113281	1	7
sp|P62851|RS25_HUMAN	[AAR]-ESVVAPT[Pho]IR	ESVVAPTIR	2	540.278442382813	514.287170410156	1	2
sp|P62851|RS25_HUMAN	[AAR]-ESVVAPT[Pho]IR	ESVVAPTIR	2	540.278442382813	566.269775390625	1	1
sp|P62851|RS25_HUMAN	[AAR]-ESVVAPT[Pho]IR	ESVVAPTIR	2	540.278442382813	611.339904785156	1	7
sp|P62851|RS25_HUMAN	[AAR]-ESVVAPT[Pho]IR	ESVVAPTIR	2	540.278442382813	637.306884765625	1	3
sp|P62851|RS25_HUMAN	[AAR]-ESVVAPT[Pho]IR	ESVVAPTIR	2	540.278442382813	736.375305175781	1	0
sp|P62851|RS25_HUMAN	[AAR]-ESVVAPT[Pho]IR	ESVVAPTIR	2	540.278442382813	835.443725585938	1	4
sp|P62851|RS25_HUMAN	DFLVLNNLKDK	DFLVLNNLKDK	3	440.250366210938	503.318786621094	1	0
sp|P62851|RS25_HUMAN	DFLVLNNLKDK	DFLVLNNLKDK	3	440.250366210938	588.339172363281	1	4
sp|P62851|RS25_HUMAN	DFLVLNNLKDK	DFLVLNNLKDK	3	440.250366210938	617.361694335938	1	2
sp|P62851|RS25_HUMAN	DFLVLNNLKDK	DFLVLNNLKDK	3	440.250366210938	702.382080078125	1	3
sp|P62851|RS25_HUMAN	DFLVLNNLKDK	DFLVLNNLKDK	3	440.250366210938	731.404602050781	1	5
sp|P62851|RS25_HUMAN	DFLVLNNLKDK	DFLVLNNLKDK	3	440.250366210938	816.425048828125	1	1
sp|P62851|RS25_HUMAN	ESVVAPT[Dhy]ILR	ESVVAPTILR	2	533.81640625	401.287078857422	1	7
sp|P62851|RS25_HUMAN	ESVVAPT[Dhy]ILR	ESVVAPTILR	2	533.81640625	484.324188232422	1	4
sp|P62851|RS25_HUMAN	ESVVAPT[Dhy]ILR	ESVVAPTILR	2	533.81640625	581.376953125	1	3
sp|P62851|RS25_HUMAN	ESVVAPT[Dhy]ILR	ESVVAPTILR	2	533.81640625	652.4140625	1	0
sp|P62851|RS25_HUMAN	ESVVAPT[Dhy]ILR	ESVVAPTILR	2	533.81640625	751.482482910156	1	5
sp|P62851|RS25_HUMAN	ESVVAPT[Dhy]ILR	ESVVAPTILR	2	533.81640625	850.550903320313	1	2
sp|P62851|RS25_HUMAN	ESVVAPTILKYNPR	ESVVAPTILKYNPR	3	529.634887695313	658.366455078125	2	8
sp|P62851|RS25_HUMAN	ESVVAPTILKYNPR	ESVVAPTILKYNPR	3	529.634887695313	677.372924804688	1	2
sp|P62851|RS25_HUMAN	ESVVAPTILKYNPR	ESVVAPTILKYNPR	3	529.634887695313	790.456970214844	1	1
sp|P62851|RS25_HUMAN	ESVVAPTILKYNPR	ESVVAPTILKYNPR	3	529.634887695313	903.541076660156	1	0
sp|P62851|RS25_HUMAN	ESVVAPTILKYNPR	ESVVAPTILKYNPR	3	529.634887695313	1004.58874511719	1	3
sp|P62851|RS25_HUMAN	ESVVAPTILKYNPR	ESVVAPTILKYNPR	3	529.634887695313	1101.64147949219	1	10
sp|P62851|RS25_HUMAN	ESVVAPTILR	ESVVAPTILR	2	542.821655273438	599.387512207031	1	6
sp|P62851|RS25_HUMAN	ESVVAPTILR	ESVVAPTILR	2	542.821655273438	670.424621582031	1	4
sp|P62851|RS25_HUMAN	ESVVAPTILR	ESVVAPTILR	2	542.821655273438	769.493041992188	1	1
sp|P62851|RS25_HUMAN	ESVVAPTILR	ESVVAPTILR	2	542.821655273438	868.561462402344	1	3
sp|P62851|RS25_HUMAN	ESVVAPTILR	ESVVAPTILR	2	542.821655273438	955.593505859375	1	11
sp|P62851|RS25_HUMAN	ESVVAPTILR	ESVVAPTILR	2	542.821655273438	1066.62548828125	1	7
sp|P62851|RS25_HUMAN	SLLEQLAAK	SLLEQLAAK	2	486.789855957031	530.329650878906	1	5
sp|P62851|RS25_HUMAN	SLLEQLAAK	SLLEQLAAK	2	486.789855957031	571.30859375	1	9
sp|P62851|RS25_HUMAN	SLLEQLAAK	SLLEQLAAK	2	486.789855957031	659.372253417969	1	1
sp|P62851|RS25_HUMAN	SLLEQLAAK	SLLEQLAAK	2	486.789855957031	684.392639160156	1	7
sp|P62851|RS25_HUMAN	SLLEQLAAK	SLLEQLAAK	2	486.789855957031	772.456359863281	1	3
sp|P62851|RS25_HUMAN	SLLEQLAAK	SLLEQLAAK	2	486.789855957031	885.540405273438	1	10
sp|P62854|RS26_HUMAN	PLVYADFVSAESIDK	PLVYADFVSAESIDK	2	827.422180175781	375.223815917969	1	4
sp|P62854|RS26_HUMAN	PLVYADFVSAESIDK	PLVYADFVSAESIDK	2	827.422180175781	544.31298828125	1	1
sp|P62854|RS26_HUMAN	PLVYADFVSAESIDK	PLVYADFVSAESIDK	2	827.422180175781	848.435974121094	1	0
sp|P62854|RS26_HUMAN	PLVYADFVSAESIDK	PLVYADFVSAESIDK	2	827.422180175781	995.50439453125	1	8
sp|P62854|RS26_HUMAN	PLVYADFVSAESIDK	PLVYADFVSAESIDK	2	827.422180175781	1110.53137207031	1	2
sp|P62854|RS26_HUMAN	PLVYADFVSAESIDK	PLVYADFVSAESIDK	2	827.422180175781	1181.56848144531	1	6
sp|P62857|RS28_HUMAN	AERESELLTLVDGER	AERESELLTLVDGER	3	572.963623046875	344.684844970703	2	5
sp|P62857|RS28_HUMAN	AERESELLTLVDGER	AERESELLTLVDGER	3	572.963623046875	1015.57824707031	1	3
sp|P62857|RS28_HUMAN	AERESELLTLVDGER	AERESELLTLVDGER	3	572.963623046875	1144.62084960938	1	0
sp|P62857|RS28_HUMAN	AERESELLTLVDGER	AERESELLTLVDGER	3	572.963623046875	1231.65283203125	1	1
sp|P62857|RS28_HUMAN	AERESELLTLVDGER	AERESELLTLVDGER	3	572.963623046875	1360.69543457031	1	7
sp|P62857|RS28_HUMAN	AERESELLTLVDGER	AERESELLTLVDGER	3	572.963623046875	1516.79650878906	1	4
sp|P62857|RS28_HUMAN	ESELLT[Dhy]LVDGERVPGR	ESELLTLVDGERVPGR	3	584.647705078125	428.261596679688	1	1
sp|P62857|RS28_HUMAN	ESELLT[Dhy]LVDGERVPGR	ESELLTLVDGERVPGR	3	584.647705078125	584.362731933594	1	0
sp|P62857|RS28_HUMAN	ESELLT[Dhy]LVDGERVPGR	ESELLTLVDGERVPGR	3	584.647705078125	713.4052734375	1	2
sp|P62857|RS28_HUMAN	ESELLT[Dhy]LVDGERVPGR	ESELLTLVDGERVPGR	3	584.647705078125	768.413818359375	1	4
sp|P62857|RS28_HUMAN	ESELLT[Dhy]LVDGERVPGR	ESELLTLVDGERVPGR	3	584.647705078125	982.509155273438	1	7
sp|P62857|RS28_HUMAN	ESELLT[Dhy]LVDGERVPGR	ESELLTLVDGERVPGR	3	584.647705078125	1039.53063964844	1	3
sp|P62857|RS28_HUMAN	ESELLTLVDGERVPGKVN[Dea]R	ESELLTLVDGERVPGKVNR	4	528.787841796875	431.736083984375	4	2
sp|P62857|RS28_HUMAN	ESELLTLVDGERVPGKVN[Dea]R	ESELLTLVDGERVPGKVNR	4	528.787841796875	517.309265136719	1	0
sp|P62857|RS28_HUMAN	ESELLTLVDGERVPGKVN[Dea]R	ESELLTLVDGERVPGKVNR	4	528.787841796875	632.689819335938	3	1
sp|P62857|RS28_HUMAN	ESELLTLVDGERVPGKVN[Dea]R	ESELLTLVDGERVPGKVNR	4	528.787841796875	770.451904296875	1	6
sp|P62857|RS28_HUMAN	ESELLTLVDGERVPGKVN[Dea]R	ESELLTLVDGERVPGKVNR	4	528.787841796875	1000.51971435547	1	7
sp|P62857|RS28_HUMAN	ESELLTLVDGERVPGKVN[Dea]R	ESELLTLVDGERVPGKVNR	4	528.787841796875	1186.58374023438	1	3
sp|P62857|RS28_HUMAN	ESELLTLVDGERVPGKVNR	ESELLTLVDGERVPGKVNR	4	528.541809082031	516.325256347656	1	1
sp|P62857|RS28_HUMAN	ESELLTLVDGERVPGKVNR	ESELLTLVDGERVPGKVNR	4	528.541809082031	632.36181640625	3	0
sp|P62857|RS28_HUMAN	ESELLTLVDGERVPGKVNR	ESELLTLVDGERVPGKVNR	4	528.541809082031	646.349487304688	3	6
sp|P62857|RS28_HUMAN	ESELLTLVDGERVPGKVNR	ESELLTLVDGERVPGKVNR	4	528.541809082031	670.399475097656	1	3
sp|P62857|RS28_HUMAN	ESELLTLVDGERVPGKVNR	ESELLTLVDGERVPGKVNR	4	528.541809082031	769.467895507813	1	8
sp|P62857|RS28_HUMAN	ESELLTLVDGERVPGKVNR	ESELLTLVDGERVPGKVNR	4	528.541809082031	1186.58374023438	1	4
sp|P62857|RS28_HUMAN	ESELLTLVDGERVPGR	ESELLTLVDGERVPGR	3	590.651245117188	584.362731933594	1	0
sp|P62857|RS28_HUMAN	ESELLTLVDGERVPGR	ESELLTLVDGERVPGR	3	590.651245117188	770.4267578125	1	2
sp|P62857|RS28_HUMAN	ESELLTLVDGERVPGR	ESELLTLVDGERVPGR	3	590.651245117188	786.424377441406	1	6
sp|P62857|RS28_HUMAN	ESELLTLVDGERVPGR	ESELLTLVDGERVPGR	3	590.651245117188	885.492797851563	1	5
sp|P62857|RS28_HUMAN	ESELLTLVDGERVPGR	ESELLTLVDGERVPGR	3	590.651245117188	1000.51971435547	1	3
sp|P62857|RS28_HUMAN	ESELLTLVDGERVPGR	ESELLTLVDGERVPGR	3	590.651245117188	1186.58374023438	1	1
sp|P62857|RS28_HUMAN	STDDMFEVR	STDDMFEVR	2	550.239868164063	304.113922119141	1	2
sp|P62857|RS28_HUMAN	STDDMFEVR	STDDMFEVR	2	550.239868164063	419.140869140625	1	4
sp|P62857|RS28_HUMAN	STDDMFEVR	STDDMFEVR	2	550.239868164063	681.3388671875	1	5
sp|P62857|RS28_HUMAN	STDDMFEVR	STDDMFEVR	2	550.239868164063	796.365783691406	1	3
sp|P62857|RS28_HUMAN	STDDMFEVR	STDDMFEVR	2	550.239868164063	911.392761230469	1	1
sp|P62857|RS28_HUMAN	STDDMFEVR	STDDMFEVR	2	550.239868164063	1012.4404296875	1	6
sp|P62861|RS30_HUMAN	GFTPVVNVFK	GFTPVVNVFK	2	554.3134765625	705.429382324219	1	5
sp|P62861|RS30_HUMAN	GFTPVVNVFK	GFTPVVNVFK	2	554.3134765625	715.377380371094	1	9
sp|P62861|RS30_HUMAN	GFTPVVNVFK	GFTPVVNVFK	2	554.3134765625	802.482177734375	1	7
sp|P62861|RS30_HUMAN	GFTPVVNVFK	GFTPVVNVFK	2	554.3134765625	814.445739746094	1	14
sp|P62861|RS30_HUMAN	GFTPVVNVFK	GFTPVVNVFK	2	554.3134765625	903.529846191406	1	1
sp|P62861|RS30_HUMAN	GFTPVVNVFK	GFTPVVNVFK	2	554.3134765625	1050.59826660156	1	11
sp|P62861|RS30_HUMAN	KGFT[Dhy]PVVNVFK	KGFTPVVNVFK	3	406.572875976563	416.229217529297	1	1
sp|P62861|RS30_HUMAN	KGFT[Dhy]PVVNVFK	KGFTPVVNVFK	3	406.572875976563	507.292572021484	1	7
sp|P62861|RS30_HUMAN	KGFT[Dhy]PVVNVFK	KGFTPVVNVFK	3	406.572875976563	513.281982421875	1	5
sp|P62861|RS30_HUMAN	KGFT[Dhy]PVVNVFK	KGFTPVVNVFK	3	406.572875976563	705.429382324219	1	6
sp|P62861|RS30_HUMAN	KGFT[Dhy]PVVNVFK	KGFTPVVNVFK	3	406.572875976563	802.482177734375	1	2
sp|P62861|RS30_HUMAN	KGFT[Dhy]PVVNVFK	KGFTPVVNVFK	3	406.572875976563	825.461730957031	1	10
sp|P62861|RS30_HUMAN	KGFTPVVN[Dea]VFK	KGFTPVVNVFK	3	412.904418945313	393.249633789063	1	5
sp|P62861|RS30_HUMAN	KGFTPVVN[Dea]VFK	KGFTPVVNVFK	3	412.904418945313	508.276580810547	1	1
sp|P62861|RS30_HUMAN	KGFTPVVN[Dea]VFK	KGFTPVVNVFK	3	412.904418945313	630.360961914063	1	6
sp|P62861|RS30_HUMAN	KGFTPVVN[Dea]VFK	KGFTPVVNVFK	3	412.904418945313	706.413391113281	1	0
sp|P62861|RS30_HUMAN	KGFTPVVN[Dea]VFK	KGFTPVVNVFK	3	412.904418945313	803.466186523438	1	2
sp|P62861|RS30_HUMAN	KGFTPVVN[Dea]VFK	KGFTPVVNVFK	3	412.904418945313	904.513854980469	1	7
sp|P62861|RS30_HUMAN	KGFTPVVNVFK	KGFTPVVNVFK	3	412.576416015625	434.239807128906	1	2
sp|P62861|RS30_HUMAN	KGFTPVVNVFK	KGFTPVVNVFK	3	412.576416015625	531.292541503906	1	0
sp|P62861|RS30_HUMAN	KGFTPVVNVFK	KGFTPVVNVFK	3	412.576416015625	705.429382324219	1	1
sp|P62861|RS30_HUMAN	KGFTPVVNVFK	KGFTPVVNVFK	3	412.576416015625	802.482177734375	1	3
sp|P62861|RS30_HUMAN	KGFTPVVNVFK	KGFTPVVNVFK	3	412.576416015625	903.529846191406	1	5
sp|P62861|RS30_HUMAN	KGFTPVVNVFK	KGFTPVVNVFK	3	412.576416015625	1050.59826660156	1	7
sp|P62888|RL30_HUMAN	ALMAYYEIESKK	ALMAYYEIESKK	3	482.5830078125	550.269409179688	1	4
sp|P62888|RL30_HUMAN	ALMAYYEIESKK	ALMAYYEIESKK	3	482.5830078125	604.366455078125	1	0
sp|P62888|RL30_HUMAN	ALMAYYEIESKK	ALMAYYEIESKK	3	482.5830078125	713.332702636719	1	3
sp|P62888|RL30_HUMAN	ALMAYYEIESKK	ALMAYYEIESKK	3	482.5830078125	733.409057617188	1	2
sp|P62888|RL30_HUMAN	ALMAYYEIESKK	ALMAYYEIESKK	3	482.5830078125	842.375305175781	1	1
sp|P62888|RL30_HUMAN	ALMAYYEIESKK	ALMAYYEIESKK	3	482.5830078125	896.472351074219	1	5
sp|P62888|RL30_HUMAN	GC[CAM]AT[Dhy]GLEINNGSYHHVGTK	GCATGLEINNGSYHHVGTK	4	499.98779296875	678.3681640625	1	1
sp|P62888|RL30_HUMAN	GC[CAM]AT[Dhy]GLEINNGSYHHVGTK	GCATGLEINNGSYHHVGTK	4	499.98779296875	841.431518554688	1	2
sp|P62888|RL30_HUMAN	GC[CAM]AT[Dhy]GLEINNGSYHHVGTK	GCATGLEINNGSYHHVGTK	4	499.98779296875	846.880981445313	2	4
sp|P62888|RL30_HUMAN	GC[CAM]AT[Dhy]GLEINNGSYHHVGTK	GCATGLEINNGSYHHVGTK	4	499.98779296875	1012.45166015625	1	0
sp|P62888|RL30_HUMAN	GC[CAM]AT[Dhy]GLEINNGSYHHVGTK	GCATGLEINNGSYHHVGTK	4	499.98779296875	1069.47314453125	1	6
sp|P62888|RL30_HUMAN	GC[CAM]AT[Dhy]GLEINNGSYHHVGTK	GCATGLEINNGSYHHVGTK	4	499.98779296875	1156.50512695313	1	3
sp|P62888|RL30_HUMAN	GC[CAM]ATGLEIN[dAm]NGSYHHVGTK	GCATGLEINNGSYHHVGTK	4	500.233795166016	507.221466064453	2	7
sp|P62888|RL30_HUMAN	GC[CAM]ATGLEIN[dAm]NGSYHHVGTK	GCATGLEINNGSYHHVGTK	4	500.233795166016	797.838806152344	2	6
sp|P62888|RL30_HUMAN	GC[CAM]ATGLEIN[dAm]NGSYHHVGTK	GCATGLEINNGSYHHVGTK	4	500.233795166016	841.431518554688	1	0
sp|P62888|RL30_HUMAN	GC[CAM]ATGLEIN[dAm]NGSYHHVGTK	GCATGLEINNGSYHHVGTK	4	500.233795166016	899.392761230469	1	5
sp|P62888|RL30_HUMAN	GC[CAM]ATGLEIN[dAm]NGSYHHVGTK	GCATGLEINNGSYHHVGTK	4	500.233795166016	928.463562011719	1	2
sp|P62888|RL30_HUMAN	GC[CAM]ATGLEIN[dAm]NGSYHHVGTK	GCATGLEINNGSYHHVGTK	4	500.233795166016	1157.48913574219	1	1
sp|P62888|RL30_HUMAN	GC[CAM]ATGLEINNGSYHHVGTK	GCATGLEINNGSYHHVGTK	4	504.490447998047	841.431518554688	1	0
sp|P62888|RL30_HUMAN	GC[CAM]ATGLEINNGSYHHVGTK	GCATGLEINNGSYHHVGTK	4	504.490447998047	916.419311523438	1	6
sp|P62888|RL30_HUMAN	GC[CAM]ATGLEINNGSYHHVGTK	GCATGLEINNGSYHHVGTK	4	504.490447998047	928.463562011719	1	2
sp|P62888|RL30_HUMAN	GC[CAM]ATGLEINNGSYHHVGTK	GCATGLEINNGSYHHVGTK	4	504.490447998047	1030.46228027344	1	5
sp|P62888|RL30_HUMAN	GC[CAM]ATGLEINNGSYHHVGTK	GCATGLEINNGSYHHVGTK	4	504.490447998047	1087.48364257813	1	3
sp|P62888|RL30_HUMAN	GC[CAM]ATGLEINNGSYHHVGTK	GCATGLEINNGSYHHVGTK	4	504.490447998047	1174.51574707031	1	1
sp|P62888|RL30_HUMAN	IIDSDGPDIIALTC[CAM]VR	IIDSDGPDIIALTCVR	2	879.458740234375	1060.58190917969	1	1
sp|P62888|RL30_HUMAN	IIDSDGPDIIALTC[CAM]VR	IIDSDGPDIIALTCVR	2	879.458740234375	1157.634765625	1	3
sp|P62888|RL30_HUMAN	IIDSDGPDIIALTC[CAM]VR	IIDSDGPDIIALTCVR	2	879.458740234375	1214.65612792969	1	5
sp|P62888|RL30_HUMAN	IIDSDGPDIIALTC[CAM]VR	IIDSDGPDIIALTCVR	2	879.458740234375	1329.68310546875	1	7
sp|P62888|RL30_HUMAN	IIDSDGPDIIALTC[CAM]VR	IIDSDGPDIIALTCVR	2	879.458740234375	1416.71508789063	1	12
sp|P62888|RL30_HUMAN	IIDSDGPDIIALTC[CAM]VR	IIDSDGPDIIALTCVR	2	879.458740234375	1531.74206542969	1	10
sp|P62888|RL30_HUMAN	LAPC[CAM]NNALIVLR	LAPCNNALIVLR	2	677.38720703125	442.211853027344	1	0
sp|P62888|RL30_HUMAN	LAPC[CAM]NNALIVLR	LAPCNNALIVLR	2	677.38720703125	684.476684570313	1	6
sp|P62888|RL30_HUMAN	LAPC[CAM]NNALIVLR	LAPCNNALIVLR	2	677.38720703125	798.519592285156	1	8
sp|P62888|RL30_HUMAN	LAPC[CAM]NNALIVLR	LAPCNNALIVLR	2	677.38720703125	912.5625	1	1
sp|P62888|RL30_HUMAN	LAPC[CAM]NNALIVLR	LAPCNNALIVLR	2	677.38720703125	1072.59313964844	1	3
sp|P62888|RL30_HUMAN	LAPC[CAM]NNALIVLR	LAPCNNALIVLR	2	677.38720703125	1169.64599609375	1	5
sp|P62899|RL31_HUMAN	EDVNVTQLNN	EDVNVTQLNN	2	573.275268554688	360.187774658203	1	0
sp|P62899|RL31_HUMAN	EDVNVTQLNN	EDVNVTQLNN	2	573.275268554688	589.294006347656	1	6
sp|P62899|RL31_HUMAN	EDVNVTQLNN	EDVNVTQLNN	2	573.275268554688	658.304260253906	1	10
sp|P62899|RL31_HUMAN	EDVNVTQLNN	EDVNVTQLNN	2	573.275268554688	786.362854003906	1	1
sp|P62899|RL31_HUMAN	EDVNVTQLNN	EDVNVTQLNN	2	573.275268554688	899.446899414063	1	11
sp|P62899|RL31_HUMAN	EDVNVTQLNN	EDVNVTQLNN	2	573.275268554688	1013.48980712891	1	3
sp|P62899|RL31_HUMAN	FTTVPVYTVLTYLK	FTTVPVYTVLTYLK	2	822.966003417969	546.292236328125	1	0
sp|P62899|RL31_HUMAN	FTTVPVYTVLTYLK	FTTVPVYTVLTYLK	2	822.966003417969	736.460327148438	1	3
sp|P62899|RL31_HUMAN	FTTVPVYTVLTYLK	FTTVPVYTVLTYLK	2	822.966003417969	1000.57135009766	1	5
sp|P62899|RL31_HUMAN	FTTVPVYTVLTYLK	FTTVPVYTVLTYLK	2	822.966003417969	1099.63977050781	1	1
sp|P62899|RL31_HUMAN	FTTVPVYTVLTYLK	FTTVPVYTVLTYLK	2	822.966003417969	1196.69250488281	1	2
sp|P62899|RL31_HUMAN	FTTVPVYTVLTYLK	FTTVPVYTVLTYLK	2	822.966003417969	1396.80859375	1	7
sp|P62906|RL10A_HUMAN	AEDC[CAM]HQQDGLVC[CAM]VSFK	AEDCHQQDGLVCVSFK	3	631.613708496094	739.380737304688	1	5
sp|P62906|RL10A_HUMAN	AEDC[CAM]HQQDGLVC[CAM]VSFK	AEDCHQQDGLVCVSFK	3	631.613708496094	909.486267089844	1	11
sp|P62906|RL10A_HUMAN	AEDC[CAM]HQQDGLVC[CAM]VSFK	AEDCHQQDGLVCVSFK	3	631.613708496094	1152.57177734375	1	4
sp|P62906|RL10A_HUMAN	AEDC[CAM]HQQDGLVC[CAM]VSFK	AEDCHQQDGLVCVSFK	3	631.613708496094	1280.63037109375	1	6
sp|P62906|RL10A_HUMAN	AEDC[CAM]HQQDGLVC[CAM]VSFK	AEDCHQQDGLVCVSFK	3	631.613708496094	1417.68920898438	1	3
sp|P62906|RL10A_HUMAN	AEDC[CAM]HQQDGLVC[CAM]VSFK	AEDCHQQDGLVCVSFK	3	631.613708496094	1577.71997070313	1	1
sp|P62906|RL10A_HUMAN	AEDC[CAM]HQQDGLVC[CAM]VSFKPRPTSKLRVTGK	AEDCHQQDGLVCVSFKPRPTSKLRVTGK	5	643.530944824219	673.435546875	1	0
sp|P62906|RL10A_HUMAN	AEDC[CAM]HQQDGLVC[CAM]VSFKPRPTSKLRVTGK	AEDCHQQDGLVCVSFKPRPTSKLRVTGK	5	643.530944824219	989.610229492188	1	3
sp|P62906|RL10A_HUMAN	AEDC[CAM]HQQDGLVC[CAM]VSFKPRPTSKLRVTGK	AEDCHQQDGLVCVSFKPRPTSKLRVTGK	5	643.530944824219	1004.17102050781	3	6
sp|P62906|RL10A_HUMAN	AEDC[CAM]HQQDGLVC[CAM]VSFKPRPTSKLRVTGK	AEDCHQQDGLVCVSFKPRPTSKLRVTGK	5	643.530944824219	1086.66296386719	1	1
sp|P62906|RL10A_HUMAN	AEDC[CAM]HQQDGLVC[CAM]VSFKPRPTSKLRVTGK	AEDCHQQDGLVCVSFKPRPTSKLRVTGK	5	643.530944824219	1242.76403808594	1	8
sp|P62906|RL10A_HUMAN	AEDC[CAM]HQQDGLVC[CAM]VSFKPRPTSKLRVTGK	AEDCHQQDGLVCVSFKPRPTSKLRVTGK	5	643.530944824219	1467.91186523438	1	10
sp|P62906|RL10A_HUMAN	AVMNENHTLLSPFKGAK	AVMNENHTLLSPFKGAK	4	464.997650146484	659.28173828125	1	4
sp|P62906|RL10A_HUMAN	AVMNENHTLLSPFKGAK	AVMNENHTLLSPFKGAK	4	464.997650146484	734.419555664063	1	6
sp|P62906|RL10A_HUMAN	AVMNENHTLLSPFKGAK	AVMNENHTLLSPFKGAK	4	464.997650146484	796.340637207031	1	0
sp|P62906|RL10A_HUMAN	AVMNENHTLLSPFKGAK	AVMNENHTLLSPFKGAK	4	464.997650146484	1061.63537597656	1	1
sp|P62906|RL10A_HUMAN	AVMNENHTLLSPFKGAK	AVMNENHTLLSPFKGAK	4	464.997650146484	1198.69421386719	1	5
sp|P62906|RL10A_HUMAN	AVMNENHTLLSPFKGAK	AVMNENHTLLSPFKGAK	4	464.997650146484	1441.77978515625	1	3
sp|P62906|RL10A_HUMAN	ILSES[Dhy]ALFADYKK	ILSESALFADYKK	3	489.601165771484	512.271484375	1	0
sp|P62906|RL10A_HUMAN	ILSES[Dhy]ALFADYKK	ILSESALFADYKK	3	489.601165771484	583.30859375	1	2
sp|P62906|RL10A_HUMAN	ILSES[Dhy]ALFADYKK	ILSESALFADYKK	3	489.601165771484	624.335144042969	1	4
sp|P62906|RL10A_HUMAN	ILSES[Dhy]ALFADYKK	ILSESALFADYKK	3	489.601165771484	696.392639160156	1	7
sp|P62906|RL10A_HUMAN	ILSES[Dhy]ALFADYKK	ILSESALFADYKK	3	489.601165771484	771.403564453125	1	6
sp|P62906|RL10A_HUMAN	ILSES[Dhy]ALFADYKK	ILSESALFADYKK	3	489.601165771484	884.487609863281	1	1
sp|P62906|RL10A_HUMAN	ILSESALFADYKK	ILSESALFADYKK	3	495.604705810547	530.282043457031	1	2
sp|P62906|RL10A_HUMAN	ILSESALFADYKK	ILSESALFADYKK	3	495.604705810547	601.319152832031	1	0
sp|P62906|RL10A_HUMAN	ILSESALFADYKK	ILSESALFADYKK	3	495.604705810547	714.403259277344	1	5
sp|P62906|RL10A_HUMAN	ILSESALFADYKK	ILSESALFADYKK	3	495.604705810547	771.403564453125	1	4
sp|P62906|RL10A_HUMAN	ILSESALFADYKK	ILSESALFADYKK	3	495.604705810547	884.487609863281	1	1
sp|P62906|RL10A_HUMAN	ILSESALFADYKK	ILSESALFADYKK	3	495.604705810547	955.524719238281	1	3
sp|P62906|RL10A_HUMAN	LAEIDMHPIDVAK	LAEIDMHPIDVAK	3	484.590270996094	642.382080078125	1	2
sp|P62906|RL10A_HUMAN	LAEIDMHPIDVAK	LAEIDMHPIDVAK	3	484.590270996094	653.329040527344	2	8
sp|P62906|RL10A_HUMAN	LAEIDMHPIDVAK	LAEIDMHPIDVAK	3	484.590270996094	779.441040039063	1	1
sp|P62906|RL10A_HUMAN	LAEIDMHPIDVAK	LAEIDMHPIDVAK	3	484.590270996094	910.481506347656	1	3
sp|P62906|RL10A_HUMAN	LAEIDMHPIDVAK	LAEIDMHPIDVAK	3	484.590270996094	1025.50842285156	1	0
sp|P62906|RL10A_HUMAN	LAEIDMHPIDVAK	LAEIDMHPIDVAK	3	484.590270996094	1267.63513183594	1	6
sp|P62910|RL32_HUMAN	NC[CAM]MLLVELEK	NCMLLVELEK	2	624.819946289063	518.282043457031	1	0
sp|P62910|RL32_HUMAN	NC[CAM]MLLVELEK	NCMLLVELEK	2	624.819946289063	617.350463867188	1	2
sp|P62910|RL32_HUMAN	NC[CAM]MLLVELEK	NCMLLVELEK	2	624.819946289063	632.289489746094	1	1
sp|P62910|RL32_HUMAN	NC[CAM]MLLVELEK	NCMLLVELEK	2	624.819946289063	730.434509277344	1	5
sp|P62910|RL32_HUMAN	NC[CAM]MLLVELEK	NCMLLVELEK	2	624.819946289063	843.518615722656	1	7
sp|P62910|RL32_HUMAN	NC[CAM]MLLVELEK	NCMLLVELEK	2	624.819946289063	973.484558105469	1	10
sp|P62910|RL32_HUMAN	SSVNHAIEAC[CAM]Y[Pho]S[Dhy]KNC[CAM]K	SSVNHAIEACYSKNCK	4	483.205047607422	618.302795410156	1	4
sp|P62910|RL32_HUMAN	SSVNHAIEAC[CAM]Y[Pho]S[Dhy]KNC[CAM]K	SSVNHAIEACYSKNCK	4	483.205047607422	861.332458496094	1	3
sp|P62910|RL32_HUMAN	SSVNHAIEAC[CAM]Y[Pho]S[Dhy]KNC[CAM]K	SSVNHAIEACYSKNCK	4	483.205047607422	1021.36309814453	1	2
sp|P62910|RL32_HUMAN	SSVNHAIEAC[CAM]Y[Pho]S[Dhy]KNC[CAM]K	SSVNHAIEACYSKNCK	4	483.205047607422	1092.40026855469	1	10
sp|P62910|RL32_HUMAN	SSVNHAIEAC[CAM]Y[Pho]S[Dhy]KNC[CAM]K	SSVNHAIEACYSKNCK	4	483.205047607422	1221.44287109375	1	9
sp|P62910|RL32_HUMAN	SSVNHAIEAC[CAM]Y[Pho]S[Dhy]KNC[CAM]K	SSVNHAIEACYSKNCK	4	483.205047607422	1405.56396484375	1	0
sp|P62910|RL32_HUMAN	SSVNHAIEAC[CAM]YSK	SSVNHAIEACYSK	3	489.229522705078	628.275939941406	1	7
sp|P62910|RL32_HUMAN	SSVNHAIEAC[CAM]YSK	SSVNHAIEACYSK	3	489.229522705078	757.318542480469	1	6
sp|P62910|RL32_HUMAN	SSVNHAIEAC[CAM]YSK	SSVNHAIEACYSK	3	489.229522705078	870.402587890625	1	2
sp|P62910|RL32_HUMAN	SSVNHAIEAC[CAM]YSK	SSVNHAIEACYSK	3	489.229522705078	941.439697265625	1	9
sp|P62910|RL32_HUMAN	SSVNHAIEAC[CAM]YSK	SSVNHAIEACYSK	3	489.229522705078	1192.54150390625	1	4
sp|P62910|RL32_HUMAN	SSVNHAIEAC[CAM]YSK	SSVNHAIEACYSK	3	489.229522705078	1291.60998535156	1	1
sp|P62910|RL32_HUMAN	SSVNHAIEK	SSVNHAIEK	2	492.759094238281	274.139739990234	1	1
sp|P62910|RL32_HUMAN	SSVNHAIEK	SSVNHAIEK	2	492.759094238281	596.278686523438	1	8
sp|P62910|RL32_HUMAN	SSVNHAIEK	SSVNHAIEK	2	492.759094238281	597.335510253906	1	4
sp|P62910|RL32_HUMAN	SSVNHAIEK	SSVNHAIEK	2	492.759094238281	711.37841796875	1	2
sp|P62910|RL32_HUMAN	SSVNHAIEK	SSVNHAIEK	2	492.759094238281	810.446838378906	1	0
sp|P62910|RL32_HUMAN	SSVNHAIEK	SSVNHAIEK	2	492.759094238281	897.478881835938	1	3
sp|P62910|RL32_HUMAN	VYRDSQHK[AAS]	VYRDSQHK	2	529.772521972656	173.128448486328	1	5
sp|P62910|RL32_HUMAN	VYRDSQHK[AAS]	VYRDSQHK	2	529.772521972656	525.277954101563	1	4
sp|P62910|RL32_HUMAN	VYRDSQHK[AAS]	VYRDSQHK	2	529.772521972656	529.772521972656	2	3
sp|P62910|RL32_HUMAN	VYRDSQHK[AAS]	VYRDSQHK	2	529.772521972656	621.299072265625	1	1
sp|P62910|RL32_HUMAN	VYRDSQHK[AAS]	VYRDSQHK	2	529.772521972656	640.304931640625	1	0
sp|P62910|RL32_HUMAN	VYRDSQHK[AAS]	VYRDSQHK	2	529.772521972656	959.469360351563	1	2
sp|P62913|RL11_HUMAN	[CAM]-GPLIIGDYK[Pho]QQK	GPLIIGDYKQQK	3	499.588470458984	443.737091064453	2	7
sp|P62913|RL11_HUMAN	[CAM]-GPLIIGDYK[Pho]QQK	GPLIIGDYKQQK	3	499.588470458984	774.354553222656	1	2
sp|P62913|RL11_HUMAN	[CAM]-GPLIIGDYK[Pho]QQK	GPLIIGDYKQQK	3	499.588470458984	889.381530761719	1	6
sp|P62913|RL11_HUMAN	[CAM]-GPLIIGDYK[Pho]QQK	GPLIIGDYKQQK	3	499.588470458984	946.403015136719	1	0
sp|P62913|RL11_HUMAN	[CAM]-GPLIIGDYK[Pho]QQK	GPLIIGDYKQQK	3	499.588470458984	1059.48706054688	1	3
sp|P62913|RL11_HUMAN	[CAM]-GPLIIGDYK[Pho]QQK	GPLIIGDYKQQK	3	499.588470458984	1172.57116699219	1	4
sp|P62913|RL11_HUMAN	GPLIIGDY[Dhy]K	GPLIIGDYK	2	479.273834228516	407.192504882813	1	0
sp|P62913|RL11_HUMAN	GPLIIGDY[Dhy]K	GPLIIGDYK	2	479.273834228516	551.355163574219	1	1
sp|P62913|RL11_HUMAN	GPLIIGDY[Dhy]K	GPLIIGDYK	2	479.273834228516	577.298034667969	1	4
sp|P62913|RL11_HUMAN	GPLIIGDY[Dhy]K	GPLIIGDYK	2	479.273834228516	690.382080078125	1	9
sp|P62913|RL11_HUMAN	GPLIIGDY[Dhy]K	GPLIIGDYK	2	479.273834228516	803.466186523438	1	2
sp|P62913|RL11_HUMAN	GPLIIGDY[Dhy]K	GPLIIGDYK	2	479.273834228516	900.518920898438	1	5
sp|P62913|RL11_HUMAN	GPLIIGDYK	GPLIIGDYK	2	488.279113769531	425.203063964844	1	0
sp|P62913|RL11_HUMAN	GPLIIGDYK	GPLIIGDYK	2	488.279113769531	494.333709716797	1	7
sp|P62913|RL11_HUMAN	GPLIIGDYK	GPLIIGDYK	2	488.279113769531	595.30859375	1	4
sp|P62913|RL11_HUMAN	GPLIIGDYK	GPLIIGDYK	2	488.279113769531	708.392639160156	1	9
sp|P62913|RL11_HUMAN	GPLIIGDYK	GPLIIGDYK	2	488.279113769531	821.476745605469	1	2
sp|P62913|RL11_HUMAN	GPLIIGDYK	GPLIIGDYK	2	488.279113769531	918.529479980469	1	5
sp|P62913|RL11_HUMAN	SFVPT[Dhy]QGTLQELVK	SFVPTQGTLQELVK	3	510.283843994141	514.265991210938	1	3
sp|P62913|RL11_HUMAN	SFVPT[Dhy]QGTLQELVK	SFVPTQGTLQELVK	3	510.283843994141	616.366455078125	1	0
sp|P62913|RL11_HUMAN	SFVPT[Dhy]QGTLQELVK	SFVPTQGTLQELVK	3	510.283843994141	647.871887207031	2	6
sp|P62913|RL11_HUMAN	SFVPT[Dhy]QGTLQELVK	SFVPTQGTLQELVK	3	510.283843994141	800.393737792969	1	9
sp|P62913|RL11_HUMAN	SFVPT[Dhy]QGTLQELVK	SFVPTQGTLQELVK	3	510.283843994141	830.498168945313	1	2
sp|P62913|RL11_HUMAN	SFVPT[Dhy]QGTLQELVK	SFVPTQGTLQELVK	3	510.283843994141	1015.57824707031	1	4
sp|P62913|RL11_HUMAN	SFVPTQ[Dea]GTLQELVK	SFVPTQGTLQELVK	2	774.41943359375	532.276550292969	1	0
sp|P62913|RL11_HUMAN	SFVPTQ[Dea]GTLQELVK	SFVPTQGTLQELVK	2	774.41943359375	616.366455078125	1	2
sp|P62913|RL11_HUMAN	SFVPTQ[Dea]GTLQELVK	SFVPTQGTLQELVK	2	774.41943359375	932.472351074219	1	10
sp|P62913|RL11_HUMAN	SFVPTQ[Dea]GTLQELVK	SFVPTQGTLQELVK	2	774.41943359375	1016.56225585938	1	1
sp|P62913|RL11_HUMAN	SFVPTQ[Dea]GTLQELVK	SFVPTQGTLQELVK	2	774.41943359375	1117.60998535156	1	7
sp|P62913|RL11_HUMAN	SFVPTQ[Dea]GTLQELVK	SFVPTQGTLQELVK	2	774.41943359375	1313.73107910156	1	4
sp|P62913|RL11_HUMAN	SFVPTQGTLQELVK	SFVPTQGTLQELVK	3	516.287353515625	532.276550292969	1	4
sp|P62913|RL11_HUMAN	SFVPTQGTLQELVK	SFVPTQGTLQELVK	3	516.287353515625	616.366455078125	1	0
sp|P62913|RL11_HUMAN	SFVPTQGTLQELVK	SFVPTQGTLQELVK	3	516.287353515625	660.335144042969	1	5
sp|P62913|RL11_HUMAN	SFVPTQGTLQELVK	SFVPTQGTLQELVK	3	516.287353515625	729.450500488281	1	1
sp|P62913|RL11_HUMAN	SFVPTQGTLQELVK	SFVPTQGTLQELVK	3	516.287353515625	818.404296875	1	2
sp|P62913|RL11_HUMAN	SFVPTQGTLQELVK	SFVPTQGTLQELVK	3	516.287353515625	887.519653320313	1	6
sp|P62917|RL8_HUMAN	KTEPNHSIVTAYN[Dea]GS[Dhy]AK	KTEPNHSIVTAYNGSAK	4	450.728515625	459.219787597656	1	2
sp|P62917|RL8_HUMAN	KTEPNHSIVTAYN[Dea]GS[Dhy]AK	KTEPNHSIVTAYNGSAK	4	450.728515625	570.288208007813	1	0
sp|P62917|RL8_HUMAN	KTEPNHSIVTAYN[Dea]GS[Dhy]AK	KTEPNHSIVTAYNGSAK	4	450.728515625	622.283142089844	1	3
sp|P62917|RL8_HUMAN	KTEPNHSIVTAYN[Dea]GS[Dhy]AK	KTEPNHSIVTAYNGSAK	4	450.728515625	794.367919921875	1	5
sp|P62917|RL8_HUMAN	KTEPNHSIVTAYN[Dea]GS[Dhy]AK	KTEPNHSIVTAYNGSAK	4	450.728515625	893.436340332031	1	4
sp|P62917|RL8_HUMAN	KTEPNHSIVTAYN[Dea]GS[Dhy]AK	KTEPNHSIVTAYNGSAK	4	450.728515625	1093.55236816406	1	6
sp|P62917|RL8_HUMAN	KTEPNHSIVTAYNGSAK	KTEPNHSIVTAYNGSAK	4	454.985168457031	476.246337890625	1	3
sp|P62917|RL8_HUMAN	KTEPNHSIVTAYNGSAK	KTEPNHSIVTAYNGSAK	4	454.985168457031	570.288208007813	1	1
sp|P62917|RL8_HUMAN	KTEPNHSIVTAYNGSAK	KTEPNHSIVTAYNGSAK	4	454.985168457031	908.963012695313	2	5
sp|P62917|RL8_HUMAN	KTEPNHSIVTAYNGSAK	KTEPNHSIVTAYNGSAK	4	454.985168457031	910.462890625	1	2
sp|P62917|RL8_HUMAN	KTEPNHSIVTAYNGSAK	KTEPNHSIVTAYNGSAK	4	454.985168457031	1023.54693603516	1	4
sp|P62917|RL8_HUMAN	KTEPNHSIVTAYNGSAK	KTEPNHSIVTAYNGSAK	4	454.985168457031	1110.57897949219	1	0
sp|P62917|RL8_HUMAN	TEPNHSIVTAYN[dAm]GSAK	TEPNHSIVTAYNGSAK	3	557.937255859375	459.219787597656	1	6
sp|P62917|RL8_HUMAN	TEPNHSIVTAYN[dAm]GSAK	TEPNHSIVTAYNGSAK	3	557.937255859375	794.367919921875	1	0
sp|P62917|RL8_HUMAN	TEPNHSIVTAYN[dAm]GSAK	TEPNHSIVTAYNGSAK	3	557.937255859375	1006.52038574219	1	3
sp|P62917|RL8_HUMAN	TEPNHSIVTAYN[dAm]GSAK	TEPNHSIVTAYNGSAK	3	557.937255859375	1093.55236816406	1	5
sp|P62917|RL8_HUMAN	TEPNHSIVTAYN[dAm]GSAK	TEPNHSIVTAYNGSAK	3	557.937255859375	1230.611328125	1	11
sp|P62917|RL8_HUMAN	TEPNHSIVTAYN[dAm]GSAK	TEPNHSIVTAYNGSAK	3	557.937255859375	1441.70703125	1	9
sp|P62917|RL8_HUMAN	TEPNHSIVTAYN[Dea]GSAK	TEPNHSIVTAYNGSAK	3	563.940795898438	477.230346679688	1	0
sp|P62917|RL8_HUMAN	TEPNHSIVTAYN[Dea]GSAK	TEPNHSIVTAYNGSAK	3	563.940795898438	711.330810546875	1	8
sp|P62917|RL8_HUMAN	TEPNHSIVTAYN[Dea]GSAK	TEPNHSIVTAYNGSAK	3	563.940795898438	812.378479003906	1	6
sp|P62917|RL8_HUMAN	TEPNHSIVTAYN[Dea]GSAK	TEPNHSIVTAYNGSAK	3	563.940795898438	1024.53100585938	1	3
sp|P62917|RL8_HUMAN	TEPNHSIVTAYN[Dea]GSAK	TEPNHSIVTAYNGSAK	3	563.940795898438	1111.56298828125	1	5
sp|P62917|RL8_HUMAN	TEPNHSIVTAYN[Dea]GSAK	TEPNHSIVTAYNGSAK	3	563.940795898438	1248.62194824219	1	1
sp|P62917|RL8_HUMAN	TEPNHSIVTAYNGS[Dhy]AK	TEPNHSIVTAYNGSAK	3	557.609252929688	458.235778808594	1	3
sp|P62917|RL8_HUMAN	TEPNHSIVTAYNGS[Dhy]AK	TEPNHSIVTAYNGSAK	3	557.609252929688	621.299072265625	1	5
sp|P62917|RL8_HUMAN	TEPNHSIVTAYNGS[Dhy]AK	TEPNHSIVTAYNGSAK	3	557.609252929688	692.336242675781	1	1
sp|P62917|RL8_HUMAN	TEPNHSIVTAYNGS[Dhy]AK	TEPNHSIVTAYNGSAK	3	557.609252929688	979.484313964844	1	2
sp|P62917|RL8_HUMAN	TEPNHSIVTAYNGS[Dhy]AK	TEPNHSIVTAYNGSAK	3	557.609252929688	1005.53637695313	1	4
sp|P62917|RL8_HUMAN	TEPNHSIVTAYNGS[Dhy]AK	TEPNHSIVTAYNGSAK	3	557.609252929688	1440.72302246094	1	0
sp|P62917|RL8_HUMAN	TEPNHSIVTAYNGSAR[Dea]ALK[Oxi]GK	TEPNHSIVTAYNGSARALKGK	4	558.540832519531	710.702758789063	3	6
sp|P62917|RL8_HUMAN	TEPNHSIVTAYNGSAR[Dea]ALK[Oxi]GK	TEPNHSIVTAYNGSARALKGK	4	558.540832519531	760.467590332031	1	0
sp|P62917|RL8_HUMAN	TEPNHSIVTAYNGSAR[Dea]ALK[Oxi]GK	TEPNHSIVTAYNGSARALKGK	4	558.540832519531	847.499572753906	1	1
sp|P62917|RL8_HUMAN	TEPNHSIVTAYNGSAR[Dea]ALK[Oxi]GK	TEPNHSIVTAYNGSARALKGK	4	558.540832519531	1181.62731933594	1	7
sp|P62917|RL8_HUMAN	TEPNHSIVTAYNGSAR[Dea]ALK[Oxi]GK	TEPNHSIVTAYNGSARALKGK	4	558.540832519531	1252.66442871094	1	5
sp|P62917|RL8_HUMAN	TEPNHSIVTAYNGSAR[Dea]ALK[Oxi]GK	TEPNHSIVTAYNGSARALKGK	4	558.540832519531	1452.78051757813	1	2
sp|P62937|PPIA_HUMAN	ATC[CAM]IFFQSGN[Dea]TN[Dea]PGANAMSLIGPGTHK	ATCIFFQSGNTNPGANAMSLIGPGTHK	3	931.770568847656	1040.55578613281	1	5
sp|P62937|PPIA_HUMAN	ATC[CAM]IFFQSGN[Dea]TN[Dea]PGANAMSLIGPGTHK	ATCIFFQSGNTNPGANAMSLIGPGTHK	3	931.770568847656	1111.59289550781	1	2
sp|P62937|PPIA_HUMAN	ATC[CAM]IFFQSGN[Dea]TN[Dea]PGANAMSLIGPGTHK	ATCIFFQSGNTNPGANAMSLIGPGTHK	3	931.770568847656	1127.48266601563	1	11
sp|P62937|PPIA_HUMAN	ATC[CAM]IFFQSGN[Dea]TN[Dea]PGANAMSLIGPGTHK	ATCIFFQSGNTNPGANAMSLIGPGTHK	3	931.770568847656	1228.5302734375	1	9
sp|P62937|PPIA_HUMAN	ATC[CAM]IFFQSGN[Dea]TN[Dea]PGANAMSLIGPGTHK	ATCIFFQSGNTNPGANAMSLIGPGTHK	3	931.770568847656	1343.55725097656	1	4
sp|P62937|PPIA_HUMAN	ATC[CAM]IFFQSGN[Dea]TN[Dea]PGANAMSLIGPGTHK	ATCIFFQSGNTNPGANAMSLIGPGTHK	3	931.770568847656	1440.60998535156	1	1
sp|P62937|PPIA_HUMAN	ATC[CAM]IFFQSGNTNPGANAMSLIGPGTHK	ATCIFFQSGNTNPGANAMSLIGPGTHK	3	931.114562988281	1040.55578613281	1	6
sp|P62937|PPIA_HUMAN	ATC[CAM]IFFQSGNTNPGANAMSLIGPGTHK	ATCIFFQSGNTNPGANAMSLIGPGTHK	3	931.114562988281	1111.59289550781	1	11
sp|P62937|PPIA_HUMAN	ATC[CAM]IFFQSGNTNPGANAMSLIGPGTHK	ATCIFFQSGNTNPGANAMSLIGPGTHK	3	931.114562988281	1126.49865722656	1	4
sp|P62937|PPIA_HUMAN	ATC[CAM]IFFQSGNTNPGANAMSLIGPGTHK	ATCIFFQSGNTNPGANAMSLIGPGTHK	3	931.114562988281	1341.58923339844	1	7
sp|P62937|PPIA_HUMAN	ATC[CAM]IFFQSGNTNPGANAMSLIGPGTHK	ATCIFFQSGNTNPGANAMSLIGPGTHK	3	931.114562988281	1353.6943359375	1	2
sp|P62937|PPIA_HUMAN	ATC[CAM]IFFQSGNTNPGANAMSLIGPGTHK	ATCIFFQSGNTNPGANAMSLIGPGTHK	3	931.114562988281	1438.64196777344	1	1
sp|P62937|PPIA_HUMAN	EMAEVINMGER	EMAEVINMGER	2	639.794494628906	560.238464355469	1	0
sp|P62937|PPIA_HUMAN	EMAEVINMGER	EMAEVINMGER	2	639.794494628906	719.350463867188	1	1
sp|P62937|PPIA_HUMAN	EMAEVINMGER	EMAEVINMGER	2	639.794494628906	818.418884277344	1	8
sp|P62937|PPIA_HUMAN	EMAEVINMGER	EMAEVINMGER	2	639.794494628906	947.461486816406	1	5
sp|P62937|PPIA_HUMAN	EMAEVINMGER	EMAEVINMGER	2	639.794494628906	975.427429199219	1	12
sp|P62937|PPIA_HUMAN	EMAEVINMGER	EMAEVINMGER	2	639.794494628906	1149.5390625	1	14
sp|P62937|PPIA_HUMAN	LIFNEDEFKEGYISK	LIFNEDEFKEGYISK	3	611.30859375	567.313659667969	1	8
sp|P62937|PPIA_HUMAN	LIFNEDEFKEGYISK	LIFNEDEFKEGYISK	3	611.30859375	696.356262207031	1	7
sp|P62937|PPIA_HUMAN	LIFNEDEFKEGYISK	LIFNEDEFKEGYISK	3	611.30859375	824.451232910156	1	5
sp|P62937|PPIA_HUMAN	LIFNEDEFKEGYISK	LIFNEDEFKEGYISK	3	611.30859375	971.519653320313	1	2
sp|P62937|PPIA_HUMAN	LIFNEDEFKEGYISK	LIFNEDEFKEGYISK	3	611.30859375	1100.56225585938	1	1
sp|P62937|PPIA_HUMAN	LIFNEDEFKEGYISK	LIFNEDEFKEGYISK	3	611.30859375	1458.67468261719	1	3
sp|P62937|PPIA_HUMAN	LQ[Dea]GC[CAM]DAITIKE	LQGCDAITIKE	2	624.810668945313	646.250122070313	1	3
sp|P62937|PPIA_HUMAN	LQ[Dea]GC[CAM]DAITIKE	LQGCDAITIKE	2	624.810668945313	674.408325195313	1	11
sp|P62937|PPIA_HUMAN	LQ[Dea]GC[CAM]DAITIKE	LQGCDAITIKE	2	624.810668945313	759.334167480469	1	9
sp|P62937|PPIA_HUMAN	LQ[Dea]GC[CAM]DAITIKE	LQGCDAITIKE	2	624.810668945313	789.435241699219	1	8
sp|P62937|PPIA_HUMAN	LQ[Dea]GC[CAM]DAITIKE	LQGCDAITIKE	2	624.810668945313	973.465881347656	1	1
sp|P62937|PPIA_HUMAN	LQ[Dea]GC[CAM]DAITIKE	LQGCDAITIKE	2	624.810668945313	1101.56091308594	1	13
sp|P62937|PPIA_HUMAN	LQGC[CAM]DAITIKE	LQGCDAITIKE	2	624.318664550781	645.26611328125	1	7
sp|P62937|PPIA_HUMAN	LQGC[CAM]DAITIKE	LQGCDAITIKE	2	624.318664550781	674.408325195313	1	11
sp|P62937|PPIA_HUMAN	LQGC[CAM]DAITIKE	LQGCDAITIKE	2	624.318664550781	789.435241699219	1	5
sp|P62937|PPIA_HUMAN	LQGC[CAM]DAITIKE	LQGCDAITIKE	2	624.318664550781	859.397827148438	1	9
sp|P62937|PPIA_HUMAN	LQGC[CAM]DAITIKE	LQGCDAITIKE	2	624.318664550781	972.481872558594	1	1
sp|P62937|PPIA_HUMAN	LQGC[CAM]DAITIKE	LQGCDAITIKE	2	624.318664550781	1100.57690429688	1	3
sp|P62942|FKB1A_HUMAN	[1Ac]-GDGPSITEVQVR	GDGPSITEVQVR	2	650.330627441406	630.35693359375	1	3
sp|P62942|FKB1A_HUMAN	[1Ac]-GDGPSITEVQVR	GDGPSITEVQVR	2	650.330627441406	731.404602050781	1	2
sp|P62942|FKB1A_HUMAN	[1Ac]-GDGPSITEVQVR	GDGPSITEVQVR	2	650.330627441406	844.488708496094	1	1
sp|P62942|FKB1A_HUMAN	[1Ac]-GDGPSITEVQVR	GDGPSITEVQVR	2	650.330627441406	931.520751953125	1	4
sp|P62942|FKB1A_HUMAN	[1Ac]-GDGPSITEVQVR	GDGPSITEVQVR	2	650.330627441406	1028.57348632813	1	0
sp|P62942|FKB1A_HUMAN	[1Ac]-GDGPSITEVQVR	GDGPSITEVQVR	2	650.330627441406	1085.59497070313	1	5
sp|P62942|FKB1A_HUMAN	GDGPSITE[Dhy]VQ[Dea]VGR	GDGPSITEVQVGR	2	649.32275390625	559.31982421875	1	0
sp|P62942|FKB1A_HUMAN	GDGPSITE[Dhy]VQ[Dea]VGR	GDGPSITEVQVGR	2	649.32275390625	628.293701171875	1	2
sp|P62942|FKB1A_HUMAN	GDGPSITE[Dhy]VQ[Dea]VGR	GDGPSITEVQVGR	2	649.32275390625	771.399536132813	1	3
sp|P62942|FKB1A_HUMAN	GDGPSITE[Dhy]VQ[Dea]VGR	GDGPSITEVQVGR	2	649.32275390625	884.483581542969	1	5
sp|P62942|FKB1A_HUMAN	GDGPSITE[Dhy]VQ[Dea]VGR	GDGPSITEVQVGR	2	649.32275390625	971.515625	1	12
sp|P62942|FKB1A_HUMAN	GDGPSITE[Dhy]VQ[Dea]VGR	GDGPSITEVQVGR	2	649.32275390625	1125.58984375	1	10
sp|P62942|FKB1A_HUMAN	GDGPSITEVQVGR	GDGPSITEVQVGR	2	657.836059570313	628.293701171875	1	3
sp|P62942|FKB1A_HUMAN	GDGPSITEVQVGR	GDGPSITEVQVGR	2	657.836059570313	757.336303710938	1	9
sp|P62942|FKB1A_HUMAN	GDGPSITEVQVGR	GDGPSITEVQVGR	2	657.836059570313	788.426086425781	1	11
sp|P62942|FKB1A_HUMAN	GDGPSITEVQVGR	GDGPSITEVQVGR	2	657.836059570313	901.510131835938	1	5
sp|P62942|FKB1A_HUMAN	GDGPSITEVQVGR	GDGPSITEVQVGR	2	657.836059570313	988.542175292969	1	1
sp|P62942|FKB1A_HUMAN	GDGPSITEVQVGR	GDGPSITEVQVGR	2	657.836059570313	1085.59497070313	1	7
sp|P62942|FKB1A_HUMAN	QGVSMQAVGEEWGR	QGVSMQAVGEEWGR	2	767.359375	285.155731201172	1	0
sp|P62942|FKB1A_HUMAN	QGVSMQAVGEEWGR	QGVSMQAVGEEWGR	2	767.359375	494.231842041016	2	2
sp|P62942|FKB1A_HUMAN	QGVSMQAVGEEWGR	QGVSMQAVGEEWGR	2	767.359375	858.413818359375	1	4
sp|P62942|FKB1A_HUMAN	QGVSMQAVGEEWGR	QGVSMQAVGEEWGR	2	767.359375	903.431884765625	1	8
sp|P62942|FKB1A_HUMAN	QGVSMQAVGEEWGR	QGVSMQAVGEEWGR	2	767.359375	1162.53100585938	1	3
sp|P62942|FKB1A_HUMAN	QGVSMQAVGEEWGR	QGVSMQAVGEEWGR	2	767.359375	1249.56298828125	1	1
sp|P62979|RS27A_HUMAN	DFHSAMFVGAGC[CAM]EDSPC[CAM]ER	DFHSAMFVGAGCEDSPCER	3	724.624145507813	763.303955078125	1	1
sp|P62979|RS27A_HUMAN	DFHSAMFVGAGC[CAM]EDSPC[CAM]ER	DFHSAMFVGAGCEDSPCER	3	724.624145507813	892.346496582031	1	3
sp|P62979|RS27A_HUMAN	DFHSAMFVGAGC[CAM]EDSPC[CAM]ER	DFHSAMFVGAGCEDSPCER	3	724.624145507813	1052.37719726563	1	0
sp|P62979|RS27A_HUMAN	DFHSAMFVGAGC[CAM]EDSPC[CAM]ER	DFHSAMFVGAGCEDSPCER	3	724.624145507813	1180.43579101563	1	2
sp|P62979|RS27A_HUMAN	DFHSAMFVGAGC[CAM]EDSPC[CAM]ER	DFHSAMFVGAGCEDSPCER	3	724.624145507813	1336.52563476563	1	6
sp|P62979|RS27A_HUMAN	DFHSAMFVGAGC[CAM]EDSPC[CAM]ER	DFHSAMFVGAGCEDSPCER	3	724.624145507813	1483.59399414063	1	11
sp|P62979|RS27A_HUMAN	GDELQK[UGG]GAFILR	GDELQKGAFILR	3	487.600067138672	619.392578125	1	3
sp|P62979|RS27A_HUMAN	GDELQK[UGG]GAFILR	GDELQKGAFILR	3	487.600067138672	676.4140625	1	2
sp|P62979|RS27A_HUMAN	GDELQK[UGG]GAFILR	GDELQKGAFILR	3	487.600067138672	842.400268554688	1	4
sp|P62979|RS27A_HUMAN	GDELQK[UGG]GAFILR	GDELQKGAFILR	3	487.600067138672	1046.61059570313	1	6
sp|P62979|RS27A_HUMAN	GDELQK[UGG]GAFILR	GDELQKGAFILR	3	487.600067138672	1159.69458007813	1	11
sp|P62979|RS27A_HUMAN	GDELQK[UGG]GAFILR	GDELQKGAFILR	3	487.600067138672	1288.73718261719	1	1
sp|P62979|RS27A_HUMAN	GDELQK[Umc]GAFILR	GDELQKGAFILR	4	433.248138427734	548.35546875	1	2
sp|P62979|RS27A_HUMAN	GDELQK[Umc]GAFILR	GDELQKGAFILR	4	433.248138427734	619.392578125	1	0
sp|P62979|RS27A_HUMAN	GDELQK[Umc]GAFILR	GDELQKGAFILR	4	433.248138427734	676.4140625	1	7
sp|P62979|RS27A_HUMAN	GDELQK[Umc]GAFILR	GDELQKGAFILR	4	433.248138427734	865.489013671875	2	5
sp|P62979|RS27A_HUMAN	GDELQK[Umc]GAFILR	GDELQKGAFILR	4	433.248138427734	1054.56396484375	1	8
sp|P62979|RS27A_HUMAN	GDELQK[Umc]GAFILR	GDELQKGAFILR	4	433.248138427734	1111.58544921875	1	1
sp|P62979|RS27A_HUMAN	LVLHLTSER	LVLHLTSER	2	534.314025878906	463.302734375	1	1
sp|P62979|RS27A_HUMAN	LVLHLTSER	LVLHLTSER	2	534.314025878906	576.386779785156	1	4
sp|P62979|RS27A_HUMAN	LVLHLTSER	LVLHLTSER	2	534.314025878906	605.325317382813	1	2
sp|P62979|RS27A_HUMAN	LVLHLTSER	LVLHLTSER	2	534.314025878906	677.434448242188	1	6
sp|P62979|RS27A_HUMAN	LVLHLTSER	LVLHLTSER	2	534.314025878906	855.468322753906	1	9
sp|P62979|RS27A_HUMAN	LVLHLTSER	LVLHLTSER	2	534.314025878906	1049.61022949219	1	0
sp|P62979|RS27A_HUMAN	VNEITDSPEVELTIT[Dhy]K	VNEITDSPEVELTITK	2	885.462036132813	1011.57208251953	1	1
sp|P62979|RS27A_HUMAN	VNEITDSPEVELTIT[Dhy]K	VNEITDSPEVELTITK	2	885.462036132813	1098.60412597656	1	5
sp|P62979|RS27A_HUMAN	VNEITDSPEVELTIT[Dhy]K	VNEITDSPEVELTITK	2	885.462036132813	1213.63110351563	1	7
sp|P62979|RS27A_HUMAN	VNEITDSPEVELTIT[Dhy]K	VNEITDSPEVELTITK	2	885.462036132813	1314.6787109375	1	3
sp|P62979|RS27A_HUMAN	VNEITDSPEVELTIT[Dhy]K	VNEITDSPEVELTITK	2	885.462036132813	1427.76281738281	1	10
sp|P62979|RS27A_HUMAN	VNEITDSPEVELTIT[Dhy]K	VNEITDSPEVELTITK	2	885.462036132813	1556.80541992188	1	14
sp|P62979|RS27A_HUMAN	VNEITDSPEVELTITK	VNEITDSPEVELTITK	2	894.46728515625	1029.58264160156	1	1
sp|P62979|RS27A_HUMAN	VNEITDSPEVELTITK	VNEITDSPEVELTITK	2	894.46728515625	1116.61462402344	1	3
sp|P62979|RS27A_HUMAN	VNEITDSPEVELTITK	VNEITDSPEVELTITK	2	894.46728515625	1231.6416015625	1	5
sp|P62979|RS27A_HUMAN	VNEITDSPEVELTITK	VNEITDSPEVELTITK	2	894.46728515625	1332.68933105469	1	7
sp|P62979|RS27A_HUMAN	VNEITDSPEVELTITK	VNEITDSPEVELTITK	2	894.46728515625	1445.77331542969	1	11
sp|P62979|RS27A_HUMAN	VNEITDSPEVELTITK	VNEITDSPEVELTITK	2	894.46728515625	1574.81591796875	1	9
sp|P63104|1433Z_HUMAN	[CAM]-EENSLEAGQE[Dhy]T[Dhy]VSR	EENSLEAGQETVSR	2	785.360595703125	683.347106933594	1	3
sp|P63104|1433Z_HUMAN	[CAM]-EENSLEAGQE[Dhy]T[Dhy]VSR	EENSLEAGQETVSR	2	785.360595703125	740.368591308594	1	1
sp|P63104|1433Z_HUMAN	[CAM]-EENSLEAGQE[Dhy]T[Dhy]VSR	EENSLEAGQETVSR	2	785.360595703125	811.405700683594	1	5
sp|P63104|1433Z_HUMAN	[CAM]-EENSLEAGQE[Dhy]T[Dhy]VSR	EENSLEAGQETVSR	2	785.360595703125	940.448303222656	1	0
sp|P63104|1433Z_HUMAN	[CAM]-EENSLEAGQE[Dhy]T[Dhy]VSR	EENSLEAGQETVSR	2	785.360595703125	1053.53234863281	1	2
sp|P63104|1433Z_HUMAN	[CAM]-EENSLEAGQE[Dhy]T[Dhy]VSR	EENSLEAGQETVSR	2	785.360595703125	1140.56433105469	1	9
sp|P63104|1433Z_HUMAN	EENSLEAGQETVSR	EENSLEAGQETVSR	2	774.860473632813	776.389709472656	1	4
sp|P63104|1433Z_HUMAN	EENSLEAGQETVSR	EENSLEAGQETVSR	2	774.860473632813	830.352661132813	1	8
sp|P63104|1433Z_HUMAN	EENSLEAGQETVSR	EENSLEAGQETVSR	2	774.860473632813	847.426818847656	1	10
sp|P63104|1433Z_HUMAN	EENSLEAGQETVSR	EENSLEAGQETVSR	2	774.860473632813	958.411254882813	1	2
sp|P63104|1433Z_HUMAN	EENSLEAGQETVSR	EENSLEAGQETVSR	2	774.860473632813	976.469421386719	1	0
sp|P63104|1433Z_HUMAN	EENSLEAGQETVSR	EENSLEAGQETVSR	2	774.860473632813	1089.55346679688	1	6
sp|P63104|1433Z_HUMAN	KSIEFAEQYAQQSQDVIGK	KSIEFAEQYAQQSQDVIGK	3	723.698913574219	874.462890625	1	0
sp|P63104|1433Z_HUMAN	KSIEFAEQYAQQSQDVIGK	KSIEFAEQYAQQSQDVIGK	3	723.698913574219	977.481262207031	2	7
sp|P63104|1433Z_HUMAN	KSIEFAEQYAQQSQDVIGK	KSIEFAEQYAQQSQDVIGK	3	723.698913574219	1073.55859375	1	5
sp|P63104|1433Z_HUMAN	KSIEFAEQYAQQSQDVIGK	KSIEFAEQYAQQSQDVIGK	3	723.698913574219	1096.53100585938	1	4
sp|P63104|1433Z_HUMAN	KSIEFAEQYAQQSQDVIGK	KSIEFAEQYAQQSQDVIGK	3	723.698913574219	1236.62194824219	1	6
sp|P63104|1433Z_HUMAN	KSIEFAEQYAQQSQDVIGK	KSIEFAEQYAQQSQDVIGK	3	723.698913574219	1295.62658691406	1	1
sp|P63104|1433Z_HUMAN	MC[CAM]AAMDDYREAQEALK	MCAAMDDYREAQEALK	3	634.611206054688	659.372253417969	1	9
sp|P63104|1433Z_HUMAN	MC[CAM]AAMDDYREAQEALK	MCAAMDDYREAQEALK	3	634.611206054688	734.840454101563	2	7
sp|P63104|1433Z_HUMAN	MC[CAM]AAMDDYREAQEALK	MCAAMDDYREAQEALK	3	634.611206054688	788.414855957031	1	11
sp|P63104|1433Z_HUMAN	MC[CAM]AAMDDYREAQEALK	MCAAMDDYREAQEALK	3	634.611206054688	944.515991210938	1	12
sp|P63104|1433Z_HUMAN	MC[CAM]AAMDDYREAQEALK	MCAAMDDYREAQEALK	3	634.611206054688	1243.4541015625	1	10
sp|P63104|1433Z_HUMAN	MC[CAM]AAMDDYREAQEALK	MCAAMDDYREAQEALK	3	634.611206054688	1539.71081542969	1	5
sp|P63104|1433Z_HUMAN	SIEFAEQ[Dea]YAQQSQDVIGK	SIEFAEQYAQQSQDVIGK	2	1021.4892578125	746.404296875	1	0
sp|P63104|1433Z_HUMAN	SIEFAEQ[Dea]YAQQSQDVIGK	SIEFAEQYAQQSQDVIGK	2	1021.4892578125	969.419982910156	1	1
sp|P63104|1433Z_HUMAN	SIEFAEQ[Dea]YAQQSQDVIGK	SIEFAEQYAQQSQDVIGK	2	1021.4892578125	1002.52142333984	1	8
sp|P63104|1433Z_HUMAN	SIEFAEQ[Dea]YAQQSQDVIGK	SIEFAEQYAQQSQDVIGK	2	1021.4892578125	1073.55859375	1	2
sp|P63104|1433Z_HUMAN	SIEFAEQ[Dea]YAQQSQDVIGK	SIEFAEQYAQQSQDVIGK	2	1021.4892578125	1236.62194824219	1	11
sp|P63104|1433Z_HUMAN	SIEFAEQ[Dea]YAQQSQDVIGK	SIEFAEQYAQQSQDVIGK	2	1021.4892578125	1494.70703125	1	10
sp|P63104|1433Z_HUMAN	YSEESLTDLEAIAEDFATK	YSEESLTDLEAIAEDFATK	3	711.33544921875	710.335571289063	1	0
sp|P63104|1433Z_HUMAN	YSEESLTDLEAIAEDFATK	YSEESLTDLEAIAEDFATK	3	711.33544921875	925.378540039063	1	5
sp|P63104|1433Z_HUMAN	YSEESLTDLEAIAEDFATK	YSEESLTDLEAIAEDFATK	3	711.33544921875	965.493835449219	1	1
sp|P63104|1433Z_HUMAN	YSEESLTDLEAIAEDFATK	YSEESLTDLEAIAEDFATK	3	711.33544921875	993.44677734375	2	9
sp|P63104|1433Z_HUMAN	YSEESLTDLEAIAEDFATK	YSEESLTDLEAIAEDFATK	3	711.33544921875	1207.62048339844	1	6
sp|P63104|1433Z_HUMAN	YSEESLTDLEAIAEDFATK	YSEESLTDLEAIAEDFATK	3	711.33544921875	1322.6474609375	1	7
sp|P63167|DYL1_HUMAN	ELAQTAC[CAM]EVSDQQMEESMDAN[Dea]K	ELAQTACEVSDQQMEESMDANK	3	839.013793945313	666.276306152344	1	2
sp|P63167|DYL1_HUMAN	ELAQTAC[CAM]EVSDQQMEESMDAN[Dea]K	ELAQTACEVSDQQMEESMDANK	3	839.013793945313	924.361511230469	1	1
sp|P63167|DYL1_HUMAN	ELAQTAC[CAM]EVSDQQMEESMDAN[Dea]K	ELAQTACEVSDQQMEESMDANK	3	839.013793945313	1055.40197753906	1	0
sp|P63167|DYL1_HUMAN	ELAQTAC[CAM]EVSDQQMEESMDAN[Dea]K	ELAQTACEVSDQQMEESMDANK	3	839.013793945313	1183.46057128906	1	10
sp|P63167|DYL1_HUMAN	ELAQTAC[CAM]EVSDQQMEESMDAN[Dea]K	ELAQTACEVSDQQMEESMDANK	3	839.013793945313	1426.54614257813	1	8
sp|P63167|DYL1_HUMAN	ELAQTAC[CAM]EVSDQQMEESMDAN[Dea]K	ELAQTACEVSDQQMEESMDANK	3	839.013793945313	1513.578125	1	6
sp|P63167|DYL1_HUMAN	ELAQTAC[CAM]EVSDQQMEESMDANK	ELAQTACEVSDQQMEESMDANK	3	838.685791015625	794.334899902344	1	1
sp|P63167|DYL1_HUMAN	ELAQTAC[CAM]EVSDQQMEESMDANK	ELAQTACEVSDQQMEESMDANK	3	838.685791015625	923.377502441406	1	2
sp|P63167|DYL1_HUMAN	ELAQTAC[CAM]EVSDQQMEESMDANK	ELAQTACEVSDQQMEESMDANK	3	838.685791015625	1054.41796875	1	0
sp|P63167|DYL1_HUMAN	ELAQTAC[CAM]EVSDQQMEESMDANK	ELAQTACEVSDQQMEESMDANK	3	838.685791015625	1182.4765625	1	15
sp|P63167|DYL1_HUMAN	ELAQTAC[CAM]EVSDQQMEESMDANK	ELAQTACEVSDQQMEESMDANK	3	838.685791015625	1310.53515625	1	8
sp|P63167|DYL1_HUMAN	ELAQTAC[CAM]EVSDQQMEESMDANK	ELAQTACEVSDQQMEESMDANK	3	838.685791015625	1425.56213378906	1	10
sp|P63167|DYL1_HUMAN	GVIC[CAM]HWTPN[Dea]YR	GVICHWTPNYR	3	468.5556640625	430.211853027344	1	3
sp|P63167|DYL1_HUMAN	GVIC[CAM]HWTPN[Dea]YR	GVICHWTPNYR	3	468.5556640625	567.742919921875	2	7
sp|P63167|DYL1_HUMAN	GVIC[CAM]HWTPN[Dea]YR	GVICHWTPNYR	3	468.5556640625	651.309692382813	1	2
sp|P63167|DYL1_HUMAN	GVIC[CAM]HWTPN[Dea]YR	GVICHWTPNYR	3	468.5556640625	837.388977050781	1	1
sp|P63167|DYL1_HUMAN	GVIC[CAM]HWTPN[Dea]YR	GVICHWTPNYR	3	468.5556640625	974.447875976563	1	4
sp|P63167|DYL1_HUMAN	GVIC[CAM]HWTPN[Dea]YR	GVICHWTPNYR	3	468.5556640625	1247.56262207031	1	0
sp|P63167|DYL1_HUMAN	GVIC[CAM]HWTPNYR	GVICHWTPNYR	3	468.227661132813	567.250915527344	2	6
sp|P63167|DYL1_HUMAN	GVIC[CAM]HWTPNYR	GVICHWTPNYR	3	468.227661132813	650.325622558594	1	2
sp|P63167|DYL1_HUMAN	GVIC[CAM]HWTPNYR	GVICHWTPNYR	3	468.227661132813	836.404968261719	1	3
sp|P63167|DYL1_HUMAN	GVIC[CAM]HWTPNYR	GVICHWTPNYR	3	468.227661132813	973.4638671875	1	7
sp|P63167|DYL1_HUMAN	GVIC[CAM]HWTPNYR	GVICHWTPNYR	3	468.227661132813	1133.49450683594	1	12
sp|P63167|DYL1_HUMAN	GVIC[CAM]HWTPNYR	GVICHWTPNYR	3	468.227661132813	1246.57861328125	1	1
sp|P63173|RL38_HUMAN	ATLLFDKIEEIKR	ATLLFDKIEEIKR	3	525.975036621094	661.355529785156	1	1
sp|P63173|RL38_HUMAN	ATLLFDKIEEIKR	ATLLFDKIEEIKR	3	525.975036621094	674.383178710938	1	4
sp|P63173|RL38_HUMAN	ATLLFDKIEEIKR	ATLLFDKIEEIKR	3	525.975036621094	752.940307617188	2	8
sp|P63173|RL38_HUMAN	ATLLFDKIEEIKR	ATLLFDKIEEIKR	3	525.975036621094	787.467224121094	1	5
sp|P63173|RL38_HUMAN	ATLLFDKIEEIKR	ATLLFDKIEEIKR	3	525.975036621094	789.450500488281	1	6
sp|P63173|RL38_HUMAN	ATLLFDKIEEIKR	ATLLFDKIEEIKR	3	525.975036621094	915.562194824219	1	2
sp|P63173|RL38_HUMAN	ATLLFDKIEEIR	ATLLFDKIEEIR	3	483.276672363281	659.372253417969	1	8
sp|P63173|RL38_HUMAN	ATLLFDKIEEIR	ATLLFDKIEEIR	3	483.276672363281	688.892822265625	2	9
sp|P63173|RL38_HUMAN	ATLLFDKIEEIR	ATLLFDKIEEIR	3	483.276672363281	902.494201660156	1	1
sp|P63173|RL38_HUMAN	ATLLFDKIEEIR	ATLLFDKIEEIR	3	483.276672363281	902.534606933594	1	10
sp|P63173|RL38_HUMAN	ATLLFDKIEEIR	ATLLFDKIEEIR	3	483.276672363281	1049.56262207031	1	6
sp|P63173|RL38_HUMAN	ATLLFDKIEEIR	ATLLFDKIEEIR	3	483.276672363281	1275.73071289063	1	2
sp|P63173|RL38_HUMAN	EKDTIVLTYLYK	EKDTIVLTYLYK	3	495.94482421875	474.219451904297	1	8
sp|P63173|RL38_HUMAN	EKDTIVLTYLYK	EKDTIVLTYLYK	3	495.94482421875	587.303527832031	1	4
sp|P63173|RL38_HUMAN	EKDTIVLTYLYK	EKDTIVLTYLYK	3	495.94482421875	687.371215820313	1	0
sp|P63173|RL38_HUMAN	EKDTIVLTYLYK	EKDTIVLTYLYK	3	495.94482421875	800.455261230469	1	6
sp|P63173|RL38_HUMAN	EKDTIVLTYLYK	EKDTIVLTYLYK	3	495.94482421875	899.523681640625	1	5
sp|P63173|RL38_HUMAN	EKDTIVLTYLYK	EKDTIVLTYLYK	3	495.94482421875	1228.68237304688	1	2
sp|P63173|RL38_HUMAN	VN[Dea]DKNKK	VNDKNKK	2	423.737609863281	215.102630615234	1	0
sp|P63173|RL38_HUMAN	VN[Dea]DKNKK	VNDKNKK	2	423.737609863281	275.207763671875	1	5
sp|P63173|RL38_HUMAN	VN[Dea]DKNKK	VNDKNKK	2	423.737609863281	330.129577636719	1	2
sp|P63173|RL38_HUMAN	VN[Dea]DKNKK	VNDKNKK	2	423.737609863281	389.250701904297	1	6
sp|P63173|RL38_HUMAN	VN[Dea]DKNKK	VNDKNKK	2	423.737609863281	517.345642089844	1	3
sp|P63173|RL38_HUMAN	VN[Dea]DKNKK	VNDKNKK	2	423.737609863281	632.372619628906	1	1
sp|P63208|SKP1_HUMAN	GC[CAM]TVDLLK	GCTVDLLK	2	453.241668701172	373.280944824219	1	5
sp|P63208|SKP1_HUMAN	GC[CAM]TVDLLK	GCTVDLLK	2	453.241668701172	418.175476074219	1	3
sp|P63208|SKP1_HUMAN	GC[CAM]TVDLLK	GCTVDLLK	2	453.241668701172	488.307861328125	1	4
sp|P63208|SKP1_HUMAN	GC[CAM]TVDLLK	GCTVDLLK	2	453.241668701172	533.202453613281	1	6
sp|P63208|SKP1_HUMAN	GC[CAM]TVDLLK	GCTVDLLK	2	453.241668701172	587.376281738281	1	2
sp|P63208|SKP1_HUMAN	GC[CAM]TVDLLK	GCTVDLLK	2	453.241668701172	688.423950195313	1	1
sp|P63208|SKP1_HUMAN	KLIAANVNPLPVPDDDGEDDMGLDELMTK	KLIAANVNPLPVPDDDGEDDMGLDELMTK	3	1042.50537109375	576.767395019531	2	4
sp|P63208|SKP1_HUMAN	KLIAANVNPLPVPDDDGEDDMGLDELMTK	KLIAANVNPLPVPDDDGEDDMGLDELMTK	3	1042.50537109375	1034.6357421875	1	9
sp|P63208|SKP1_HUMAN	KLIAANVNPLPVPDDDGEDDMGLDELMTK	KLIAANVNPLPVPDDDGEDDMGLDELMTK	3	1042.50537109375	1152.52746582031	1	0
sp|P63208|SKP1_HUMAN	KLIAANVNPLPVPDDDGEDDMGLDELMTK	KLIAANVNPLPVPDDDGEDDMGLDELMTK	3	1042.50537109375	1208.53015136719	2	14
sp|P63208|SKP1_HUMAN	KLIAANVNPLPVPDDDGEDDMGLDELMTK	KLIAANVNPLPVPDDDGEDDMGLDELMTK	3	1042.50537109375	1396.59704589844	1	1
sp|P63208|SKP1_HUMAN	KLIAANVNPLPVPDDDGEDDMGLDELMTK	KLIAANVNPLPVPDDDGEDDMGLDELMTK	3	1042.50537109375	1568.6455078125	1	3
sp|P63208|SKP1_HUMAN	LFEQDWVPIDDTRK	LFEQDWVPIDDTRK	3	587.965087890625	633.287841796875	1	0
sp|P63208|SKP1_HUMAN	LFEQDWVPIDDTRK	LFEQDWVPIDDTRK	3	587.965087890625	747.399536132813	1	5
sp|P63208|SKP1_HUMAN	LFEQDWVPIDDTRK	LFEQDWVPIDDTRK	3	587.965087890625	808.391174316406	2	7
sp|P63208|SKP1_HUMAN	LFEQDWVPIDDTRK	LFEQDWVPIDDTRK	3	587.965087890625	844.452331542969	1	4
sp|P63208|SKP1_HUMAN	LFEQDWVPIDDTRK	LFEQDWVPIDDTRK	3	587.965087890625	918.435607910156	1	3
sp|P63208|SKP1_HUMAN	LFEQDWVPIDDTRK	LFEQDWVPIDDTRK	3	587.965087890625	1129.59997558594	1	1
sp|P63208|SKP1_HUMAN	LIAANVNPLPVPDDDGEDDMGLDELMTK	LIAANVNPLPVPDDDGEDDMGLDELMTK	3	999.80712890625	369.249633789063	1	4
sp|P63208|SKP1_HUMAN	LIAANVNPLPVPDDDGEDDMGLDELMTK	LIAANVNPLPVPDDDGEDDMGLDELMTK	3	999.80712890625	483.292572021484	1	2
sp|P63208|SKP1_HUMAN	LIAANVNPLPVPDDDGEDDMGLDELMTK	LIAANVNPLPVPDDDGEDDMGLDELMTK	3	999.80712890625	634.280883789063	2	3
sp|P63208|SKP1_HUMAN	LIAANVNPLPVPDDDGEDDMGLDELMTK	LIAANVNPLPVPDDDGEDDMGLDELMTK	3	999.80712890625	1037.50061035156	1	0
sp|P63208|SKP1_HUMAN	LIAANVNPLPVPDDDGEDDMGLDELMTK	LIAANVNPLPVPDDDGEDDMGLDELMTK	3	999.80712890625	1267.55444335938	1	1
sp|P63208|SKP1_HUMAN	RVQAEEEETFDNK	RVQAEEEETFDNK	3	532.249633789063	624.298767089844	1	6
sp|P63208|SKP1_HUMAN	RVQAEEEETFDNK	RVQAEEEETFDNK	3	532.249633789063	882.383972167969	1	7
sp|P63208|SKP1_HUMAN	RVQAEEEETFDNK	RVQAEEEETFDNK	3	532.249633789063	1011.42657470703	1	0
sp|P63208|SKP1_HUMAN	RVQAEEEETFDNK	RVQAEEEETFDNK	3	532.249633789063	1140.46911621094	1	11
sp|P63208|SKP1_HUMAN	RVQAEEEETFDNK	RVQAEEEETFDNK	3	532.249633789063	1211.50622558594	1	4
sp|P63208|SKP1_HUMAN	RVQAEEEETFDNK	RVQAEEEETFDNK	3	532.249633789063	1339.56481933594	1	2
sp|P63208|SKP1_HUMAN	VQAEEEETFDNKINFTR	VQAEEEETFDNKINFTR	3	690.664001464844	778.456970214844	1	3
sp|P63208|SKP1_HUMAN	VQAEEEETFDNKINFTR	VQAEEEETFDNKINFTR	3	690.664001464844	815.341735839844	1	2
sp|P63208|SKP1_HUMAN	VQAEEEETFDNKINFTR	VQAEEEETFDNKINFTR	3	690.664001464844	892.499938964844	1	4
sp|P63208|SKP1_HUMAN	VQAEEEETFDNKINFTR	VQAEEEETFDNKINFTR	3	690.664001464844	921.928833007813	2	7
sp|P63208|SKP1_HUMAN	VQAEEEETFDNKINFTR	VQAEEEETFDNKINFTR	3	690.664001464844	948.4365234375	2	1
sp|P63208|SKP1_HUMAN	VQAEEEETFDNKINFTR	VQAEEEETFDNKINFTR	3	690.664001464844	1178.48474121094	1	5
sp|P63220|RS21_HUMAN	[CAM]-PVYLDVFEGADNQ[Dea]MR	PVYLDVFEGADNQMR	2	906.417053222656	921.373046875	1	1
sp|P63220|RS21_HUMAN	[CAM]-PVYLDVFEGADNQ[Dea]MR	PVYLDVFEGADNQMR	2	906.417053222656	1068.44152832031	1	13
sp|P63220|RS21_HUMAN	[CAM]-PVYLDVFEGADNQ[Dea]MR	PVYLDVFEGADNQMR	2	906.417053222656	1167.50988769531	1	4
sp|P63220|RS21_HUMAN	[CAM]-PVYLDVFEGADNQ[Dea]MR	PVYLDVFEGADNQMR	2	906.417053222656	1282.53686523438	1	6
sp|P63220|RS21_HUMAN	[CAM]-PVYLDVFEGADNQ[Dea]MR	PVYLDVFEGADNQMR	2	906.417053222656	1395.62084960938	1	14
sp|P63220|RS21_HUMAN	[CAM]-PVYLDVFEGADNQ[Dea]MR	PVYLDVFEGADNQMR	2	906.417053222656	1558.68420410156	1	12
sp|P63220|RS21_HUMAN	GTVKDVEAR	GTVKDVEAR	2	487.766906738281	258.144836425781	1	0
sp|P63220|RS21_HUMAN	GTVKDVEAR	GTVKDVEAR	2	487.766906738281	589.294006347656	1	2
sp|P63220|RS21_HUMAN	GTVKDVEAR	GTVKDVEAR	2	487.766906738281	600.335144042969	1	7
sp|P63220|RS21_HUMAN	GTVKDVEAR	GTVKDVEAR	2	487.766906738281	717.388977050781	1	1
sp|P63220|RS21_HUMAN	GTVKDVEAR	GTVKDVEAR	2	487.766906738281	816.457397460938	1	4
sp|P63220|RS21_HUMAN	GTVKDVEAR	GTVKDVEAR	2	487.766906738281	917.505065917969	1	8
sp|P63220|RS21_HUMAN	GTVKDVEAVN[dAm]MQISAHDR	GTVKDVEAVNMQISAHDR	4	488.992828369141	501.266754150391	1	3
sp|P63220|RS21_HUMAN	GTVKDVEAVN[dAm]MQISAHDR	GTVKDVEAVNMQISAHDR	4	488.992828369141	600.335144042969	1	0
sp|P63220|RS21_HUMAN	GTVKDVEAVN[dAm]MQISAHDR	GTVKDVEAVNMQISAHDR	4	488.992828369141	698.358032226563	1	5
sp|P63220|RS21_HUMAN	GTVKDVEAVN[dAm]MQISAHDR	GTVKDVEAVNMQISAHDR	4	488.992828369141	899.483276367188	1	4
sp|P63220|RS21_HUMAN	GTVKDVEAVN[dAm]MQISAHDR	GTVKDVEAVNMQISAHDR	4	488.992828369141	1054.47351074219	1	6
sp|P63220|RS21_HUMAN	GTVKDVEAVN[dAm]MQISAHDR	GTVKDVEAVNMQISAHDR	4	488.992828369141	1353.62158203125	1	1
sp|P63220|RS21_HUMAN	GTVKDVEAVNMQISAHDR	GTVKDVEAVNMQISAHDR	4	493.249450683594	501.266754150391	1	6
sp|P63220|RS21_HUMAN	GTVKDVEAVNMQISAHDR	GTVKDVEAVNMQISAHDR	4	493.249450683594	698.358032226563	1	5
sp|P63220|RS21_HUMAN	GTVKDVEAVNMQISAHDR	GTVKDVEAVNMQISAHDR	4	493.249450683594	729.377746582031	1	1
sp|P63220|RS21_HUMAN	GTVKDVEAVNMQISAHDR	GTVKDVEAVNMQISAHDR	4	493.249450683594	1071.5	1	3
sp|P63220|RS21_HUMAN	GTVKDVEAVNMQISAHDR	GTVKDVEAVNMQISAHDR	4	493.249450683594	1241.60559082031	1	2
sp|P63220|RS21_HUMAN	GTVKDVEAVNMQISAHDR	GTVKDVEAVNMQISAHDR	4	493.249450683594	1370.64807128906	1	0
sp|P63220|RS21_HUMAN	IAGC[CAM]IAYT[Dhy]R	IAGCIAYTR	2	503.760559082031	402.180572509766	1	2
sp|P63220|RS21_HUMAN	IAGC[CAM]IAYT[Dhy]R	IAGCIAYTR	2	503.760559082031	515.2646484375	1	7
sp|P63220|RS21_HUMAN	IAGC[CAM]IAYT[Dhy]R	IAGCIAYTR	2	503.760559082031	605.340576171875	1	3
sp|P63220|RS21_HUMAN	IAGC[CAM]IAYT[Dhy]R	IAGCIAYTR	2	503.760559082031	765.371215820313	1	5
sp|P63220|RS21_HUMAN	IAGC[CAM]IAYT[Dhy]R	IAGCIAYTR	2	503.760559082031	822.392700195313	1	1
sp|P63220|RS21_HUMAN	IAGC[CAM]IAYT[Dhy]R	IAGCIAYTR	2	503.760559082031	893.429809570313	1	8
sp|P63220|RS21_HUMAN	LISDDSEGMR	LISDDSEGMR	2	561.758422851563	316.150299072266	2	1
sp|P63220|RS21_HUMAN	LISDDSEGMR	LISDDSEGMR	2	561.758422851563	579.255493164063	1	8
sp|P63220|RS21_HUMAN	LISDDSEGMR	LISDDSEGMR	2	561.758422851563	694.282470703125	1	6
sp|P63220|RS21_HUMAN	LISDDSEGMR	LISDDSEGMR	2	561.758422851563	809.309387207031	1	2
sp|P63220|RS21_HUMAN	LISDDSEGMR	LISDDSEGMR	2	561.758422851563	896.341430664063	1	4
sp|P63220|RS21_HUMAN	LISDDSEGMR	LISDDSEGMR	2	561.758422851563	1009.42547607422	1	0
sp|P63241|IF5A1_HUMAN	[1Ac]-LASC[CAM]QMPFTASAGADGTEFDLDDAR	LASCQMPFTASAGADGTEFDLDDAR	3	896.723266601563	980.431945800781	1	0
sp|P63241|IF5A1_HUMAN	[1Ac]-LASC[CAM]QMPFTASAGADGTEFDLDDAR	LASCQMPFTASAGADGTEFDLDDAR	3	896.723266601563	1081.47961425781	1	2
sp|P63241|IF5A1_HUMAN	[1Ac]-LASC[CAM]QMPFTASAGADGTEFDLDDAR	LASCQMPFTASAGADGTEFDLDDAR	3	896.723266601563	1138.50109863281	1	3
sp|P63241|IF5A1_HUMAN	[1Ac]-LASC[CAM]QMPFTASAGADGTEFDLDDAR	LASCQMPFTASAGADGTEFDLDDAR	3	896.723266601563	1324.56518554688	1	5
sp|P63241|IF5A1_HUMAN	[1Ac]-LASC[CAM]QMPFTASAGADGTEFDLDDAR	LASCQMPFTASAGADGTEFDLDDAR	3	896.723266601563	1452.62377929688	1	9
sp|P63241|IF5A1_HUMAN	[1Ac]-LASC[CAM]QMPFTASAGADGTEFDLDDAR	LASCQMPFTASAGADGTEFDLDDAR	3	896.723266601563	1539.65576171875	1	14
sp|P63241|IF5A1_HUMAN	[1Ac]-RLASC[CAM]QMPFTASAGADGTEFDLDDAK	RLASCQMPFTASAGADGTEFDLDDAK	3	939.421569824219	1053.47351074219	1	9
sp|P63241|IF5A1_HUMAN	[1Ac]-RLASC[CAM]QMPFTASAGADGTEFDLDDAK	RLASCQMPFTASAGADGTEFDLDDAK	3	939.421569824219	1110.49499511719	1	3
sp|P63241|IF5A1_HUMAN	[1Ac]-RLASC[CAM]QMPFTASAGADGTEFDLDDAK	RLASCQMPFTASAGADGTEFDLDDAK	3	939.421569824219	1225.52185058594	1	4
sp|P63241|IF5A1_HUMAN	[1Ac]-RLASC[CAM]QMPFTASAGADGTEFDLDDAK	RLASCQMPFTASAGADGTEFDLDDAK	3	939.421569824219	1296.55895996094	1	10
sp|P63241|IF5A1_HUMAN	[1Ac]-RLASC[CAM]QMPFTASAGADGTEFDLDDAK	RLASCQMPFTASAGADGTEFDLDDAK	3	939.421569824219	1353.58044433594	1	8
sp|P63241|IF5A1_HUMAN	[1Ac]-RLASC[CAM]QMPFTASAGADGTEFDLDDAK	RLASCQMPFTASAGADGTEFDLDDAK	3	939.421569824219	1424.61755371094	1	19
sp|P63241|IF5A1_HUMAN	INPVDMNHTSPC[CAM]IDEYKK	INPVDMNHTSPCIDEYKK	4	541.006774902344	539.282409667969	1	0
sp|P63241|IF5A1_HUMAN	INPVDMNHTSPC[CAM]IDEYKK	INPVDMNHTSPCIDEYKK	4	541.006774902344	670.322875976563	1	1
sp|P63241|IF5A1_HUMAN	INPVDMNHTSPC[CAM]IDEYKK	INPVDMNHTSPCIDEYKK	4	541.006774902344	682.340637207031	1	5
sp|P63241|IF5A1_HUMAN	INPVDMNHTSPC[CAM]IDEYKK	INPVDMNHTSPCIDEYKK	4	541.006774902344	955.455322265625	1	8
sp|P63241|IF5A1_HUMAN	INPVDMNHTSPC[CAM]IDEYKK	INPVDMNHTSPCIDEYKK	4	541.006774902344	1052.50805664063	1	6
sp|P63241|IF5A1_HUMAN	INPVDMNHTSPC[CAM]IDEYKK	INPVDMNHTSPCIDEYKK	4	541.006774902344	1491.68969726563	1	2
sp|P63241|IF5A1_HUMAN	KINPVDMN[Dea]HTSPC[CAM]IDEYKR	KINPVDMNHTSPCIDEYKR	4	580.278076171875	552.350402832031	1	4
sp|P63241|IF5A1_HUMAN	KINPVDMN[Dea]HTSPC[CAM]IDEYKR	KINPVDMNHTSPCIDEYKR	4	580.278076171875	710.346801757813	1	2
sp|P63241|IF5A1_HUMAN	KINPVDMN[Dea]HTSPC[CAM]IDEYKR	KINPVDMNHTSPCIDEYKR	4	580.278076171875	748.337036132813	2	1
sp|P63241|IF5A1_HUMAN	KINPVDMN[Dea]HTSPC[CAM]IDEYKR	KINPVDMNHTSPCIDEYKR	4	580.278076171875	826.36376953125	2	6
sp|P63241|IF5A1_HUMAN	KINPVDMN[Dea]HTSPC[CAM]IDEYKR	KINPVDMNHTSPCIDEYKR	4	580.278076171875	981.937866210938	2	8
sp|P63241|IF5A1_HUMAN	KINPVDMN[Dea]HTSPC[CAM]IDEYKR	KINPVDMNHTSPCIDEYKR	4	580.278076171875	1159.548828125	2	0
sp|P63241|IF5A1_HUMAN	LASC[CAM]QMPFTASAGAD[2CM]GTEFDLDDR	LASCQMPFTASAGADGTEFDLDDR	3	897.054992675781	1010.44250488281	1	12
sp|P63241|IF5A1_HUMAN	LASC[CAM]QMPFTASAGAD[2CM]GTEFDLDDR	LASCQMPFTASAGADGTEFDLDDR	3	897.054992675781	1067.46398925781	1	0
sp|P63241|IF5A1_HUMAN	LASC[CAM]QMPFTASAGAD[2CM]GTEFDLDDR	LASCQMPFTASAGADGTEFDLDDR	3	897.054992675781	1296.53381347656	1	1
sp|P63241|IF5A1_HUMAN	LASC[CAM]QMPFTASAGAD[2CM]GTEFDLDDR	LASCQMPFTASAGADGTEFDLDDR	3	897.054992675781	1367.57092285156	1	5
sp|P63241|IF5A1_HUMAN	LASC[CAM]QMPFTASAGAD[2CM]GTEFDLDDR	LASCQMPFTASAGADGTEFDLDDR	3	897.054992675781	1424.59240722656	1	3
sp|P63241|IF5A1_HUMAN	LASC[CAM]QMPFTASAGAD[2CM]GTEFDLDDR	LASCQMPFTASAGADGTEFDLDDR	3	897.054992675781	1582.66162109375	1	7
sp|P63241|IF5A1_HUMAN	RLASC[CAM]QMPFTASAGADGTEFDLDD[Cox]AK	RLASCQMPFTASAGADGTEFDLDDAK	3	940.081359863281	996.415649414063	1	9
sp|P63241|IF5A1_HUMAN	RLASC[CAM]QMPFTASAGADGTEFDLDD[Cox]AK	RLASCQMPFTASAGADGTEFDLDDAK	3	940.081359863281	1154.48474121094	1	1
sp|P63241|IF5A1_HUMAN	RLASC[CAM]QMPFTASAGADGTEFDLDD[Cox]AK	RLASCQMPFTASAGADGTEFDLDDAK	3	940.081359863281	1269.51171875	1	3
sp|P63241|IF5A1_HUMAN	RLASC[CAM]QMPFTASAGADGTEFDLDD[Cox]AK	RLASCQMPFTASAGADGTEFDLDDAK	3	940.081359863281	1397.5703125	1	4
sp|P63241|IF5A1_HUMAN	RLASC[CAM]QMPFTASAGADGTEFDLDD[Cox]AK	RLASCQMPFTASAGADGTEFDLDDAK	3	940.081359863281	1409.61840820313	2	6
sp|P63241|IF5A1_HUMAN	RLASC[CAM]QMPFTASAGADGTEFDLDD[Cox]AK	RLASCQMPFTASAGADGTEFDLDDAK	3	940.081359863281	1468.607421875	1	11
sp|P63244|RACK1_HUMAN	DWGC[CAM]SVIIPNSSN[Dea]PSFK	DWGCSVIIPNSSNPSFK	2	954.943481445313	680.325012207031	1	0
sp|P63244|RACK1_HUMAN	DWGC[CAM]SVIIPNSSN[Dea]PSFK	DWGCSVIIPNSSNPSFK	2	954.943481445313	767.356994628906	1	1
sp|P63244|RACK1_HUMAN	DWGC[CAM]SVIIPNSSN[Dea]PSFK	DWGCSVIIPNSSNPSFK	2	954.943481445313	1091.53674316406	1	2
sp|P63244|RACK1_HUMAN	DWGC[CAM]SVIIPNSSN[Dea]PSFK	DWGCSVIIPNSSNPSFK	2	954.943481445313	1204.62084960938	1	8
sp|P63244|RACK1_HUMAN	DWGC[CAM]SVIIPNSSN[Dea]PSFK	DWGCSVIIPNSSNPSFK	2	954.943481445313	1303.68920898438	1	6
sp|P63244|RACK1_HUMAN	DWGC[CAM]SVIIPNSSN[Dea]PSFK	DWGCSVIIPNSSNPSFK	2	954.943481445313	1390.72131347656	1	11
sp|P63244|RACK1_HUMAN	DWGC[CAM]SVIIPNSSNPSFK	DWGCSVIIPNSSNPSFK	2	954.451477050781	679.340942382813	1	0
sp|P63244|RACK1_HUMAN	DWGC[CAM]SVIIPNSSNPSFK	DWGCSVIIPNSSNPSFK	2	954.451477050781	1090.552734375	1	2
sp|P63244|RACK1_HUMAN	DWGC[CAM]SVIIPNSSNPSFK	DWGCSVIIPNSSNPSFK	2	954.451477050781	1203.63684082031	1	9
sp|P63244|RACK1_HUMAN	DWGC[CAM]SVIIPNSSNPSFK	DWGCSVIIPNSSNPSFK	2	954.451477050781	1302.70520019531	1	6
sp|P63244|RACK1_HUMAN	DWGC[CAM]SVIIPNSSNPSFK	DWGCSVIIPNSSNPSFK	2	954.451477050781	1389.7373046875	1	13
sp|P63244|RACK1_HUMAN	DWGC[CAM]SVIIPNSSNPSFK	DWGCSVIIPNSSNPSFK	2	954.451477050781	1549.76794433594	1	7
sp|P63244|RACK1_HUMAN	ISPGTAAC[CAM]LWYK	ISPGTAACLWYK	2	683.844848632813	298.176147460938	1	2
sp|P63244|RACK1_HUMAN	ISPGTAAC[CAM]LWYK	ISPGTAACLWYK	2	683.844848632813	758.350158691406	1	10
sp|P63244|RACK1_HUMAN	ISPGTAAC[CAM]LWYK	ISPGTAACLWYK	2	683.844848632813	1012.49206542969	1	6
sp|P63244|RACK1_HUMAN	ISPGTAAC[CAM]LWYK	ISPGTAACLWYK	2	683.844848632813	1069.51354980469	1	3
sp|P63244|RACK1_HUMAN	ISPGTAAC[CAM]LWYK	ISPGTAACLWYK	2	683.844848632813	1166.56628417969	1	1
sp|P63244|RACK1_HUMAN	ISPGTAAC[CAM]LWYK	ISPGTAACLWYK	2	683.844848632813	1253.59826660156	1	11
sp|P63244|RACK1_HUMAN	NPSFC[CAM]LANIIDGGDLTYLHR	NPSFCLANIIDGGDLTYLHR	3	759.375793457031	802.456970214844	1	2
sp|P63244|RACK1_HUMAN	NPSFC[CAM]LANIIDGGDLTYLHR	NPSFCLANIIDGGDLTYLHR	3	759.375793457031	917.483947753906	1	6
sp|P63244|RACK1_HUMAN	NPSFC[CAM]LANIIDGGDLTYLHR	NPSFCLANIIDGGDLTYLHR	3	759.375793457031	974.505432128906	1	4
sp|P63244|RACK1_HUMAN	NPSFC[CAM]LANIIDGGDLTYLHR	NPSFCLANIIDGGDLTYLHR	3	759.375793457031	1017.48223876953	1	0
sp|P63244|RACK1_HUMAN	NPSFC[CAM]LANIIDGGDLTYLHR	NPSFCLANIIDGGDLTYLHR	3	759.375793457031	1031.52685546875	1	3
sp|P63244|RACK1_HUMAN	NPSFC[CAM]LANIIDGGDLTYLHR	NPSFCLANIIDGGDLTYLHR	3	759.375793457031	1130.56628417969	1	1
sp|P63244|RACK1_HUMAN	TGITVQWVR	TGITVQWVR	2	530.300903320313	272.160491943359	1	4
sp|P63244|RACK1_HUMAN	TGITVQWVR	TGITVQWVR	2	530.300903320313	373.208160400391	1	2
sp|P63244|RACK1_HUMAN	TGITVQWVR	TGITVQWVR	2	530.300903320313	460.266693115234	1	6
sp|P63244|RACK1_HUMAN	TGITVQWVR	TGITVQWVR	2	530.300903320313	588.325256347656	1	9
sp|P63244|RACK1_HUMAN	TGITVQWVR	TGITVQWVR	2	530.300903320313	788.441345214844	1	5
sp|P63244|RACK1_HUMAN	TGITVQWVR	TGITVQWVR	2	530.300903320313	901.525390625	1	1
sp|P63244|RACK1_HUMAN	VC[CAM]SVWESHSEDQVTYR	VCSVWESHSEDQVTYR	3	661.295166015625	768.839294433594	2	8
sp|P63244|RACK1_HUMAN	VC[CAM]SVWESHSEDQVTYR	VCSVWESHSEDQVTYR	3	661.295166015625	781.383911132813	1	3
sp|P63244|RACK1_HUMAN	VC[CAM]SVWESHSEDQVTYR	VCSVWESHSEDQVTYR	3	661.295166015625	910.426513671875	1	2
sp|P63244|RACK1_HUMAN	VC[CAM]SVWESHSEDQVTYR	VCSVWESHSEDQVTYR	3	661.295166015625	997.45849609375	1	0
sp|P63244|RACK1_HUMAN	VC[CAM]SVWESHSEDQVTYR	VCSVWESHSEDQVTYR	3	661.295166015625	1134.51745605469	1	9
sp|P63244|RACK1_HUMAN	VC[CAM]SVWESHSEDQVTYR	VCSVWESHSEDQVTYR	3	661.295166015625	1221.54943847656	1	13
sp|P63261|ACTG_HUMAN	[1Ac]-EC[CAM]M[Oxi]GSGN[Dea]DIVLAAIEEK	ECMGSGNDIVLAAIEEK	2	947.924072265625	479.126495361328	1	0
sp|P63261|ACTG_HUMAN	[1Ac]-EC[CAM]M[Oxi]GSGN[Dea]DIVLAAIEEK	ECMGSGNDIVLAAIEEK	2	947.924072265625	536.14794921875	1	1
sp|P63261|ACTG_HUMAN	[1Ac]-EC[CAM]M[Oxi]GSGN[Dea]DIVLAAIEEK	ECMGSGNDIVLAAIEEK	2	947.924072265625	623.179992675781	1	2
sp|P63261|ACTG_HUMAN	[1Ac]-EC[CAM]M[Oxi]GSGN[Dea]DIVLAAIEEK	ECMGSGNDIVLAAIEEK	2	947.924072265625	1235.49182128906	1	5
sp|P63261|ACTG_HUMAN	[1Ac]-EC[CAM]M[Oxi]GSGN[Dea]DIVLAAIEEK	ECMGSGNDIVLAAIEEK	2	947.924072265625	1272.66821289063	1	3
sp|P63261|ACTG_HUMAN	[1Ac]-EC[CAM]M[Oxi]GSGN[Dea]DIVLAAIEEK	ECMGSGNDIVLAAIEEK	2	947.924072265625	1490.65014648438	1	8
sp|P63261|ACTG_HUMAN	[1Ac]-EC[CAM]M[Oxi]GSGNDIVLAAIEEK	ECMGSGNDIVLAAIEEK	2	947.432067871094	479.126495361328	1	1
sp|P63261|ACTG_HUMAN	[1Ac]-EC[CAM]M[Oxi]GSGNDIVLAAIEEK	ECMGSGNDIVLAAIEEK	2	947.432067871094	623.179992675781	1	0
sp|P63261|ACTG_HUMAN	[1Ac]-EC[CAM]M[Oxi]GSGNDIVLAAIEEK	ECMGSGNDIVLAAIEEK	2	947.432067871094	985.592834472656	1	12
sp|P63261|ACTG_HUMAN	[1Ac]-EC[CAM]M[Oxi]GSGNDIVLAAIEEK	ECMGSGNDIVLAAIEEK	2	947.432067871094	1100.61975097656	1	7
sp|P63261|ACTG_HUMAN	[1Ac]-EC[CAM]M[Oxi]GSGNDIVLAAIEEK	ECMGSGNDIVLAAIEEK	2	947.432067871094	1214.66271972656	1	3
sp|P63261|ACTG_HUMAN	[1Ac]-EC[CAM]M[Oxi]GSGNDIVLAAIEEK	ECMGSGNDIVLAAIEEK	2	947.432067871094	1358.71618652344	1	5
sp|P63261|ACTG_HUMAN	[1Ac]-EC[CAM]MGSGN[Dea]DIVLAAIEEK	ECMGSGNDIVLAAIEEK	2	939.926635742188	985.592834472656	1	11
sp|P63261|ACTG_HUMAN	[1Ac]-EC[CAM]MGSGN[Dea]DIVLAAIEEK	ECMGSGNDIVLAAIEEK	2	939.926635742188	1100.61975097656	1	9
sp|P63261|ACTG_HUMAN	[1Ac]-EC[CAM]MGSGN[Dea]DIVLAAIEEK	ECMGSGNDIVLAAIEEK	2	939.926635742188	1215.64672851563	1	7
sp|P63261|ACTG_HUMAN	[1Ac]-EC[CAM]MGSGN[Dea]DIVLAAIEEK	ECMGSGNDIVLAAIEEK	2	939.926635742188	1272.66821289063	1	3
sp|P63261|ACTG_HUMAN	[1Ac]-EC[CAM]MGSGN[Dea]DIVLAAIEEK	ECMGSGNDIVLAAIEEK	2	939.926635742188	1359.7001953125	1	5
sp|P63261|ACTG_HUMAN	[1Ac]-EC[CAM]MGSGN[Dea]DIVLAAIEEK	ECMGSGNDIVLAAIEEK	2	939.926635742188	1416.7216796875	1	1
sp|P63261|ACTG_HUMAN	[1Ac]-EC[CAM]MGSGND[KXX]IVLAAIEEK	ECMGSGNDIVLAAIEEK	3	639.277465820313	463.131561279297	1	1
sp|P63261|ACTG_HUMAN	[1Ac]-EC[CAM]MGSGND[KXX]IVLAAIEEK	ECMGSGNDIVLAAIEEK	3	639.277465820313	518.282043457031	1	5
sp|P63261|ACTG_HUMAN	[1Ac]-EC[CAM]MGSGND[KXX]IVLAAIEEK	ECMGSGNDIVLAAIEEK	3	639.277465820313	607.18505859375	1	6
sp|P63261|ACTG_HUMAN	[1Ac]-EC[CAM]MGSGND[KXX]IVLAAIEEK	ECMGSGNDIVLAAIEEK	3	639.277465820313	664.20654296875	1	8
sp|P63261|ACTG_HUMAN	[1Ac]-EC[CAM]MGSGND[KXX]IVLAAIEEK	ECMGSGNDIVLAAIEEK	3	639.277465820313	773.440368652344	1	3
sp|P63261|ACTG_HUMAN	[1Ac]-EC[CAM]MGSGND[KXX]IVLAAIEEK	ECMGSGNDIVLAAIEEK	3	639.277465820313	778.249450683594	1	12
sp|P63261|ACTG_HUMAN	[1Ac]-EC[CAM]MGSGNDIVLAAIEEK	ECMGSGNDIVLAAIEEK	2	939.434631347656	985.592834472656	1	9
sp|P63261|ACTG_HUMAN	[1Ac]-EC[CAM]MGSGNDIVLAAIEEK	ECMGSGNDIVLAAIEEK	2	939.434631347656	1100.61975097656	1	11
sp|P63261|ACTG_HUMAN	[1Ac]-EC[CAM]MGSGNDIVLAAIEEK	ECMGSGNDIVLAAIEEK	2	939.434631347656	1214.66271972656	1	7
sp|P63261|ACTG_HUMAN	[1Ac]-EC[CAM]MGSGNDIVLAAIEEK	ECMGSGNDIVLAAIEEK	2	939.434631347656	1271.68420410156	1	1
sp|P63261|ACTG_HUMAN	[1Ac]-EC[CAM]MGSGNDIVLAAIEEK	ECMGSGNDIVLAAIEEK	2	939.434631347656	1358.71618652344	1	5
sp|P63261|ACTG_HUMAN	[1Ac]-EC[CAM]MGSGNDIVLAAIEEK	ECMGSGNDIVLAAIEEK	2	939.434631347656	1415.73767089844	1	3
sp|P63261|ACTG_HUMAN	[CRM]-EC[CAM]MGSGN[Dea]DIVLAAIEEK	ECMGSGNDIVLAAIEEK	2	940.424255371094	660.356262207031	1	2
sp|P63261|ACTG_HUMAN	[CRM]-EC[CAM]MGSGN[Dea]DIVLAAIEEK	ECMGSGNDIVLAAIEEK	2	940.424255371094	985.592834472656	1	0
sp|P63261|ACTG_HUMAN	[CRM]-EC[CAM]MGSGN[Dea]DIVLAAIEEK	ECMGSGNDIVLAAIEEK	2	940.424255371094	1100.61975097656	1	1
sp|P63261|ACTG_HUMAN	[CRM]-EC[CAM]MGSGN[Dea]DIVLAAIEEK	ECMGSGNDIVLAAIEEK	2	940.424255371094	1215.64672851563	1	7
sp|P63261|ACTG_HUMAN	[CRM]-EC[CAM]MGSGN[Dea]DIVLAAIEEK	ECMGSGNDIVLAAIEEK	2	940.424255371094	1272.66821289063	1	9
sp|P63261|ACTG_HUMAN	[CRM]-EC[CAM]MGSGN[Dea]DIVLAAIEEK	ECMGSGNDIVLAAIEEK	2	940.424255371094	1359.7001953125	1	5
sp|P63279|UBC9_HUMAN	FLGGEWPTGK	FLGGEWPTGK	2	546.279663085938	153.094604492188	2	6
sp|P63279|UBC9_HUMAN	FLGGEWPTGK	FLGGEWPTGK	2	546.279663085938	204.134262084961	1	3
sp|P63279|UBC9_HUMAN	FLGGEWPTGK	FLGGEWPTGK	2	546.279663085938	394.192321777344	2	5
sp|P63279|UBC9_HUMAN	FLGGEWPTGK	FLGGEWPTGK	2	546.279663085938	717.356628417969	1	1
sp|P63279|UBC9_HUMAN	FLGGEWPTGK	FLGGEWPTGK	2	546.279663085938	831.399536132813	1	0
sp|P63279|UBC9_HUMAN	FLGGEWPTGK	FLGGEWPTGK	2	546.279663085938	888.425048828125	1	4
sp|P63279|UBC9_HUMAN	PPSSPYDDKFLMK	PPSSPYDDKFLMK	3	508.918273925781	624.30078125	2	4
sp|P63279|UBC9_HUMAN	PPSSPYDDKFLMK	PPSSPYDDKFLMK	3	508.918273925781	629.29296875	1	5
sp|P63279|UBC9_HUMAN	PPSSPYDDKFLMK	PPSSPYDDKFLMK	3	508.918273925781	665.821044921875	2	6
sp|P63279|UBC9_HUMAN	PPSSPYDDKFLMK	PPSSPYDDKFLMK	3	508.918273925781	744.319885253906	1	1
sp|P63279|UBC9_HUMAN	PPSSPYDDKFLMK	PPSSPYDDKFLMK	3	508.918273925781	781.427673339844	1	0
sp|P63279|UBC9_HUMAN	PPSSPYDDKFLMK	PPSSPYDDKFLMK	3	508.918273925781	1156.57067871094	1	9
sp|P63313|TYB10_HUMAN	[1Ac]-DFSAIEGM[Oxi]DPKD[Dhy]AK	DFSAIEGMDPKDAK	2	782.353393554688	392.145233154297	1	0
sp|P63313|TYB10_HUMAN	[1Ac]-DFSAIEGM[Oxi]DPKD[Dhy]AK	DFSAIEGMDPKDAK	2	782.353393554688	909.365844726563	1	9
sp|P63313|TYB10_HUMAN	[1Ac]-DFSAIEGM[Oxi]DPKD[Dhy]AK	DFSAIEGMDPKDAK	2	782.353393554688	988.4404296875	1	10
sp|P63313|TYB10_HUMAN	[1Ac]-DFSAIEGM[Oxi]DPKD[Dhy]AK	DFSAIEGMDPKDAK	2	782.353393554688	1101.52453613281	1	6
sp|P63313|TYB10_HUMAN	[1Ac]-DFSAIEGM[Oxi]DPKD[Dhy]AK	DFSAIEGMDPKDAK	2	782.353393554688	1172.56164550781	1	1
sp|P63313|TYB10_HUMAN	[1Ac]-DFSAIEGM[Oxi]DPKD[Dhy]AK	DFSAIEGMDPKDAK	2	782.353393554688	1259.59362792969	1	4
sp|P63313|TYB10_HUMAN	[CRM]-DFSAIEGMDPKD[Dhy]AK	DFSAIEGMDPKDAK	2	774.853576660156	786.381469726563	1	11
sp|P63313|TYB10_HUMAN	[CRM]-DFSAIEGMDPKD[Dhy]AK	DFSAIEGMDPKDAK	2	774.853576660156	843.402893066406	1	2
sp|P63313|TYB10_HUMAN	[CRM]-DFSAIEGMDPKD[Dhy]AK	DFSAIEGMDPKDAK	2	774.853576660156	972.445495605469	1	0
sp|P63313|TYB10_HUMAN	[CRM]-DFSAIEGMDPKD[Dhy]AK	DFSAIEGMDPKDAK	2	774.853576660156	1085.52954101563	1	5
sp|P63313|TYB10_HUMAN	[CRM]-DFSAIEGMDPKD[Dhy]AK	DFSAIEGMDPKDAK	2	774.853576660156	1156.56665039063	1	10
sp|P63313|TYB10_HUMAN	[CRM]-DFSAIEGMDPKD[Dhy]AK	DFSAIEGMDPKDAK	2	774.853576660156	1243.59875488281	1	8
sp|P63313|TYB10_HUMAN	[CRM]-DFSAIEGMDPKDAK	DFSAIEGMDPKDAK	2	783.85888671875	861.413452148438	1	5
sp|P63313|TYB10_HUMAN	[CRM]-DFSAIEGMDPKDAK	DFSAIEGMDPKDAK	2	783.85888671875	990.4560546875	1	0
sp|P63313|TYB10_HUMAN	[CRM]-DFSAIEGMDPKDAK	DFSAIEGMDPKDAK	2	783.85888671875	1103.54016113281	1	9
sp|P63313|TYB10_HUMAN	[CRM]-DFSAIEGMDPKDAK	DFSAIEGMDPKDAK	2	783.85888671875	1106.44592285156	1	3
sp|P63313|TYB10_HUMAN	[CRM]-DFSAIEGMDPKDAK	DFSAIEGMDPKDAK	2	783.85888671875	1174.57727050781	1	12
sp|P63313|TYB10_HUMAN	[CRM]-DFSAIEGMDPKDAK	DFSAIEGMDPKDAK	2	783.85888671875	1420.60498046875	1	11
sp|P63313|TYB10_HUMAN	EQEITEKTPLT[Dhy]NK	EQEITEKTPLTNK	3	504.934997558594	457.276916503906	1	5
sp|P63313|TYB10_HUMAN	EQEITEKTPLT[Dhy]NK	EQEITEKTPLTNK	3	504.934997558594	554.329650878906	1	9
sp|P63313|TYB10_HUMAN	EQEITEKTPLT[Dhy]NK	EQEITEKTPLTNK	3	504.934997558594	655.377380371094	1	4
sp|P63313|TYB10_HUMAN	EQEITEKTPLT[Dhy]NK	EQEITEKTPLTNK	3	504.934997558594	783.472290039063	1	8
sp|P63313|TYB10_HUMAN	EQEITEKTPLT[Dhy]NK	EQEITEKTPLTNK	3	504.934997558594	1126.64660644531	1	1
sp|P63313|TYB10_HUMAN	EQEITEKTPLT[Dhy]NK	EQEITEKTPLTNK	3	504.934997558594	1255.68920898438	1	3
sp|P63313|TYB10_HUMAN	EQEITEKTPLTNK	EQEITEKTPLTNK	3	510.938507080078	475.287475585938	1	5
sp|P63313|TYB10_HUMAN	EQEITEKTPLTNK	EQEITEKTPLTNK	3	510.938507080078	572.340209960938	1	8
sp|P63313|TYB10_HUMAN	EQEITEKTPLTNK	EQEITEKTPLTNK	3	510.938507080078	673.387939453125	1	4
sp|P63313|TYB10_HUMAN	EQEITEKTPLTNK	EQEITEKTPLTNK	3	510.938507080078	801.48291015625	1	6
sp|P63313|TYB10_HUMAN	EQEITEKTPLTNK	EQEITEKTPLTNK	3	510.938507080078	1144.6572265625	1	1
sp|P63313|TYB10_HUMAN	EQEITEKTPLTNK	EQEITEKTPLTNK	3	510.938507080078	1273.69982910156	1	3
sp|P63313|TYB10_HUMAN	KEQEITEKTPLTNR	KEQEITEKTPLTNR	3	562.972229003906	600.346374511719	1	8
sp|P63313|TYB10_HUMAN	KEQEITEKTPLTNR	KEQEITEKTPLTNR	3	562.972229003906	829.489013671875	1	5
sp|P63313|TYB10_HUMAN	KEQEITEKTPLTNR	KEQEITEKTPLTNR	3	562.972229003906	858.420349121094	1	4
sp|P63313|TYB10_HUMAN	KEQEITEKTPLTNR	KEQEITEKTPLTNR	3	562.972229003906	958.531616210938	1	3
sp|P63313|TYB10_HUMAN	KEQEITEKTPLTNR	KEQEITEKTPLTNR	3	562.972229003906	1301.70593261719	1	1
sp|P63313|TYB10_HUMAN	KEQEITEKTPLTNR	KEQEITEKTPLTNR	3	562.972229003906	1429.76452636719	1	7
sp|P67809|YBOX1_HUMAN	QPPQQGQTEDGQNEKDEENGDER	QPPQQGQTEDGQNEKDEENGDER	3	876.706176757813	476.2099609375	1	0
sp|P67809|YBOX1_HUMAN	QPPQQGQTEDGQNEKDEENGDER	QPPQQGQTEDGQNEKDEENGDER	3	876.706176757813	590.252868652344	1	3
sp|P67809|YBOX1_HUMAN	QPPQQGQTEDGQNEKDEENGDER	QPPQQGQTEDGQNEKDEENGDER	3	876.706176757813	848.338073730469	1	1
sp|P67809|YBOX1_HUMAN	QPPQQGQTEDGQNEKDEENGDER	QPPQQGQTEDGQNEKDEENGDER	3	876.706176757813	963.364990234375	1	2
sp|P67809|YBOX1_HUMAN	QPPQQGQTEDGQNEKDEENGDER	QPPQQGQTEDGQNEKDEENGDER	3	876.706176757813	1091.4599609375	1	6
sp|P67809|YBOX1_HUMAN	QPPQQGQTEDGQNEKDEENGDER	QPPQQGQTEDGQNEKDEENGDER	3	876.706176757813	1220.50256347656	1	4
sp|P67809|YBOX1_HUMAN	QQAQGEPASESGE[NaX]NKEGSESNQYNQQYNR	QQAQGEPASESGENKEGSESNQYNQQYNR	4	820.599975585938	706.796813964844	4	0
sp|P67809|YBOX1_HUMAN	QQAQGEPASESGE[NaX]NKEGSESNQYNQQYNR	QQAQGEPASESGENKEGSESNQYNQQYNR	4	820.599975585938	739.3369140625	1	8
sp|P67809|YBOX1_HUMAN	QQAQGEPASESGE[NaX]NKEGSESNQYNQQYNR	QQAQGEPASESGENKEGSESNQYNQQYNR	4	820.599975585938	1113.50720214844	1	2
sp|P67809|YBOX1_HUMAN	QQAQGEPASESGE[NaX]NKEGSESNQYNQQYNR	QQAQGEPASESGENKEGSESNQYNQQYNR	4	820.599975585938	1227.55017089844	1	9
sp|P67809|YBOX1_HUMAN	QQAQGEPASESGE[NaX]NKEGSESNQYNQQYNR	QQAQGEPASESGENKEGSESNQYNQQYNR	4	820.599975585938	1314.58215332031	1	5
sp|P67809|YBOX1_HUMAN	QQAQGEPASESGE[NaX]NKEGSESNQYNQQYNR	QQAQGEPASESGENKEGSESNQYNQQYNR	4	820.599975585938	1443.62475585938	1	12
sp|P67809|YBOX1_HUMAN	QQAQGEPASESGEN[Dea]KEGSESN[Dea]QYNQQYNR	QQAQGEPASESGENKEGSESNQYNQQYNR	4	815.596496582031	321.645721435547	2	4
sp|P67809|YBOX1_HUMAN	QQAQGEPASESGEN[Dea]KEGSESN[Dea]QYNQQYNR	QQAQGEPASESGENKEGSESNQYNQQYNR	4	815.596496582031	580.283813476563	1	3
sp|P67809|YBOX1_HUMAN	QQAQGEPASESGEN[Dea]KEGSESN[Dea]QYNQQYNR	QQAQGEPASESGENKEGSESNQYNQQYNR	4	815.596496582031	605.92578125	3	0
sp|P67809|YBOX1_HUMAN	QQAQGEPASESGEN[Dea]KEGSESN[Dea]QYNQQYNR	QQAQGEPASESGENKEGSESNQYNQQYNR	4	815.596496582031	1113.50720214844	1	1
sp|P67809|YBOX1_HUMAN	QQAQGEPASESGEN[Dea]KEGSESN[Dea]QYNQQYNR	QQAQGEPASESGENKEGSESNQYNQQYNR	4	815.596496582031	1228.5341796875	1	11
sp|P67809|YBOX1_HUMAN	QQAQGEPASESGEN[Dea]KEGSESN[Dea]QYNQQYNR	QQAQGEPASESGENKEGSESNQYNQQYNR	4	815.596496582031	1315.56616210938	1	7
sp|P67809|YBOX1_HUMAN	QQAQGEPASESGENKEGSESNQYNQQYNR	QQAQGEPASESGENKEGSESNQYNQQYNR	4	815.1044921875	739.3369140625	1	16
sp|P67809|YBOX1_HUMAN	QQAQGEPASESGENKEGSESNQYNQQYNR	QQAQGEPASESGENKEGSESNQYNQQYNR	4	815.1044921875	897.406066894531	1	21
sp|P67809|YBOX1_HUMAN	QQAQGEPASESGENKEGSESNQYNQQYNR	QQAQGEPASESGENKEGSESNQYNQQYNR	4	815.1044921875	1113.50720214844	1	2
sp|P67809|YBOX1_HUMAN	QQAQGEPASESGENKEGSESNQYNQQYNR	QQAQGEPASESGENKEGSESNQYNQQYNR	4	815.1044921875	1227.55017089844	1	12
sp|P67809|YBOX1_HUMAN	QQAQGEPASESGENKEGSESNQYNQQYNR	QQAQGEPASESGENKEGSESNQYNQQYNR	4	815.1044921875	1314.58215332031	1	6
sp|P67809|YBOX1_HUMAN	QQAQGEPASESGENKEGSESNQYNQQYNR	QQAQGEPASESGENKEGSESNQYNQQYNR	4	815.1044921875	1443.62475585938	1	23
sp|P67809|YBOX1_HUMAN	SGQVPVGGPGTVNAAEAGK	SGQVPVGGPGTVNAAEAGK	2	848.436645507813	917.468688964844	1	4
sp|P67809|YBOX1_HUMAN	SGQVPVGGPGTVNAAEAGK	SGQVPVGGPGTVNAAEAGK	2	848.436645507813	1014.52142333984	1	6
sp|P67809|YBOX1_HUMAN	SGQVPVGGPGTVNAAEAGK	SGQVPVGGPGTVNAAEAGK	2	848.436645507813	1071.54296875	1	3
sp|P67809|YBOX1_HUMAN	SGQVPVGGPGTVNAAEAGK	SGQVPVGGPGTVNAAEAGK	2	848.436645507813	1128.56433105469	1	8
sp|P67809|YBOX1_HUMAN	SGQVPVGGPGTVNAAEAGK	SGQVPVGGPGTVNAAEAGK	2	848.436645507813	1150.58508300781	1	1
sp|P67809|YBOX1_HUMAN	SGQVPVGGPGTVNAAEAGK	SGQVPVGGPGTVNAAEAGK	2	848.436645507813	1227.6328125	1	7
sp|P67809|YBOX1_HUMAN	VPRGQEGAGQNDAGEM[Oxi]VEGQVPPNSYQPRR	VPRGQEGAGQNDAGEMVEGQVPPNSYQPRR	4	810.636596679688	852.432250976563	1	2
sp|P67809|YBOX1_HUMAN	VPRGQEGAGQNDAGEM[Oxi]VEGQVPPNSYQPRR	VPRGQEGAGQNDAGEMVEGQVPPNSYQPRR	4	810.636596679688	858.398071289063	3	14
sp|P67809|YBOX1_HUMAN	VPRGQEGAGQNDAGEM[Oxi]VEGQVPPNSYQPRR	VPRGQEGAGQNDAGEMVEGQVPPNSYQPRR	4	810.636596679688	980.490844726563	1	11
sp|P67809|YBOX1_HUMAN	VPRGQEGAGQNDAGEM[Oxi]VEGQVPPNSYQPRR	VPRGQEGAGQNDAGEMVEGQVPPNSYQPRR	4	810.636596679688	1130.52416992188	2	7
sp|P67809|YBOX1_HUMAN	VPRGQEGAGQNDAGEM[Oxi]VEGQVPPNSYQPRR	VPRGQEGAGQNDAGEMVEGQVPPNSYQPRR	4	810.636596679688	1209.56066894531	1	12
sp|P67809|YBOX1_HUMAN	VPRGQEGAGQNDAGEM[Oxi]VEGQVPPNSYQPRR	VPRGQEGAGQNDAGEMVEGQVPPNSYQPRR	4	810.636596679688	1773.8701171875	1	1
sp|P67936|TPM4_HUMAN	DEAEDAQQQLA[HNE]QIR	DEAEDAQQQLAQIR	3	590.967102050781	560.183471679688	1	6
sp|P67936|TPM4_HUMAN	DEAEDAQQQLA[HNE]QIR	DEAEDAQQQLAQIR	3	590.967102050781	756.497802734375	1	3
sp|P67936|TPM4_HUMAN	DEAEDAQQQLA[HNE]QIR	DEAEDAQQQLAQIR	3	590.967102050781	759.279174804688	1	1
sp|P67936|TPM4_HUMAN	DEAEDAQQQLA[HNE]QIR	DEAEDAQQQLAQIR	3	590.967102050781	884.556396484375	1	2
sp|P67936|TPM4_HUMAN	DEAEDAQQQLA[HNE]QIR	DEAEDAQQQLAQIR	3	590.967102050781	1012.61492919922	1	0
sp|P67936|TPM4_HUMAN	DEAEDAQQQLA[HNE]QIR	DEAEDAQQQLAQIR	3	590.967102050781	1326.73754882813	1	5
sp|P67936|TPM4_HUMAN	DEAEDAQQQLAQIKR	DEAEDAQQQLAQIKR	3	581.627136230469	615.393676757813	1	3
sp|P67936|TPM4_HUMAN	DEAEDAQQQLAQIKR	DEAEDAQQQLAQIKR	3	581.627136230469	631.220581054688	1	5
sp|P67936|TPM4_HUMAN	DEAEDAQQQLAQIKR	DEAEDAQQQLAQIKR	3	581.627136230469	728.477722167969	1	0
sp|P67936|TPM4_HUMAN	DEAEDAQQQLAQIKR	DEAEDAQQQLAQIKR	3	581.627136230469	856.536315917969	1	1
sp|P67936|TPM4_HUMAN	DEAEDAQQQLAQIKR	DEAEDAQQQLAQIKR	3	581.627136230469	984.594909667969	1	7
sp|P67936|TPM4_HUMAN	DEAEDAQQQLAQIKR	DEAEDAQQQLAQIKR	3	581.627136230469	1112.65344238281	1	6
sp|P67936|TPM4_HUMAN	LNNTVNKLEEELDGC[CAM]K	LNNTVNKLEEELDGCK	3	625.975402832031	717.350646972656	2	5
sp|P67936|TPM4_HUMAN	LNNTVNKLEEELDGC[CAM]K	LNNTVNKLEEELDGCK	3	625.975402832031	784.43115234375	1	12
sp|P67936|TPM4_HUMAN	LNNTVNKLEEELDGC[CAM]K	LNNTVNKLEEELDGCK	3	625.975402832031	824.89599609375	2	11
sp|P67936|TPM4_HUMAN	LNNTVNKLEEELDGC[CAM]K	LNNTVNKLEEELDGCK	3	625.975402832031	850.361083984375	1	0
sp|P67936|TPM4_HUMAN	LNNTVNKLEEELDGC[CAM]K	LNNTVNKLEEELDGCK	3	625.975402832031	979.403686523438	1	7
sp|P67936|TPM4_HUMAN	LNNTVNKLEEELDGC[CAM]K	LNNTVNKLEEELDGCK	3	625.975402832031	1334.62561035156	1	13
sp|P67936|TPM4_HUMAN	QLGQARDEAEDAQQ[Dea]QLAQIR	QLGQARDEAEDAQQQLAQIR	3	757.043762207031	769.395141601563	1	6
sp|P67936|TPM4_HUMAN	QLGQARDEAEDAQQ[Dea]QLAQIR	QLGQARDEAEDAQQQLAQIR	3	757.043762207031	886.43212890625	2	4
sp|P67936|TPM4_HUMAN	QLGQARDEAEDAQQ[Dea]QLAQIR	QLGQARDEAEDAQQQLAQIR	3	757.043762207031	921.95068359375	2	2
sp|P67936|TPM4_HUMAN	QLGQARDEAEDAQQ[Dea]QLAQIR	QLGQARDEAEDAQQQLAQIR	3	757.043762207031	1014.49066162109	2	0
sp|P67936|TPM4_HUMAN	QLGQARDEAEDAQQ[Dea]QLAQIR	QLGQARDEAEDAQQQLAQIR	3	757.043762207031	1500.72888183594	1	7
sp|P67936|TPM4_HUMAN	QLGQARDEAEDAQQ[Dea]QLAQIR	QLGQARDEAEDAQQQLAQIR	3	757.043762207031	1615.755859375	1	8
sp|P67936|TPM4_HUMAN	QLGQARDEAEDAQQQLAQIKR	QLGQARDEAEDAQQQLAQIKR	4	599.812377929688	654.3681640625	1	4
sp|P67936|TPM4_HUMAN	QLGQARDEAEDAQQQLAQIKR	QLGQARDEAEDAQQQLAQIKR	4	599.812377929688	898.437744140625	1	0
sp|P67936|TPM4_HUMAN	QLGQARDEAEDAQQQLAQIKR	QLGQARDEAEDAQQQLAQIKR	4	599.812377929688	1183.69055175781	1	7
sp|P67936|TPM4_HUMAN	QLGQARDEAEDAQQQLAQIKR	QLGQARDEAEDAQQQLAQIKR	4	599.812377929688	1298.71752929688	1	6
sp|P67936|TPM4_HUMAN	QLGQARDEAEDAQQQLAQIKR	QLGQARDEAEDAQQQLAQIKR	4	599.812377929688	1427.76013183594	1	2
sp|P67936|TPM4_HUMAN	QLGQARDEAEDAQQQLAQIKR	QLGQARDEAEDAQQQLAQIKR	4	599.812377929688	1498.79724121094	1	1
sp|P67936|TPM4_HUMAN	QLGQARDEAEDAQQQLAQIR	QLGQARDEAEDAQQQLAQIR	3	756.715759277344	299.17138671875	1	2
sp|P67936|TPM4_HUMAN	QLGQARDEAEDAQQQLAQIR	QLGQARDEAEDAQQQLAQIR	3	756.715759277344	487.298706054688	1	5
sp|P67936|TPM4_HUMAN	QLGQARDEAEDAQQQLAQIR	QLGQARDEAEDAQQQLAQIR	3	756.715759277344	728.441345214844	1	6
sp|P67936|TPM4_HUMAN	QLGQARDEAEDAQQQLAQIR	QLGQARDEAEDAQQQLAQIR	3	756.715759277344	984.558532714844	1	9
sp|P67936|TPM4_HUMAN	QLGQARDEAEDAQQQLAQIR	QLGQARDEAEDAQQQLAQIR	3	756.715759277344	1170.62255859375	1	11
sp|P67936|TPM4_HUMAN	QLGQARDEAEDAQQQLAQIR	QLGQARDEAEDAQQQLAQIR	3	756.715759277344	1299.66516113281	1	13
sp|P68032|ACTC_HUMAN	[1Ac]-PNLPAETLLTPHEEPAVK	PNLPAETLLTPHEEPAVK	3	666.689575195313	765.377746582031	1	4
sp|P68032|ACTC_HUMAN	[1Ac]-PNLPAETLLTPHEEPAVK	PNLPAETLLTPHEEPAVK	3	666.689575195313	809.415222167969	1	1
sp|P68032|ACTC_HUMAN	[1Ac]-PNLPAETLLTPHEEPAVK	PNLPAETLLTPHEEPAVK	3	666.689575195313	906.467956542969	1	9
sp|P68032|ACTC_HUMAN	[1Ac]-PNLPAETLLTPHEEPAVK	PNLPAETLLTPHEEPAVK	3	666.689575195313	1007.515625	1	2
sp|P68032|ACTC_HUMAN	[1Ac]-PNLPAETLLTPHEEPAVK	PNLPAETLLTPHEEPAVK	3	666.689575195313	1120.59973144531	1	6
sp|P68032|ACTC_HUMAN	[1Ac]-PNLPAETLLTPHEEPAVK	PNLPAETLLTPHEEPAVK	3	666.689575195313	1334.7314453125	1	7
sp|P68032|ACTC_HUMAN	DAIGPYMTTGGS[Dhy]LVNN[2Me]AYLDR	DAIGPYMTTGGSLVNNAYLDR	3	746.7001953125	893.447570800781	1	0
sp|P68032|ACTC_HUMAN	DAIGPYMTTGGS[Dhy]LVNN[2Me]AYLDR	DAIGPYMTTGGSLVNNAYLDR	3	746.7001953125	992.515991210938	1	1
sp|P68032|ACTC_HUMAN	DAIGPYMTTGGS[Dhy]LVNN[2Me]AYLDR	DAIGPYMTTGGSLVNNAYLDR	3	746.7001953125	1105.59997558594	1	2
sp|P68032|ACTC_HUMAN	DAIGPYMTTGGS[Dhy]LVNN[2Me]AYLDR	DAIGPYMTTGGSLVNNAYLDR	3	746.7001953125	1288.66442871094	1	6
sp|P68032|ACTC_HUMAN	DAIGPYMTTGGS[Dhy]LVNN[2Me]AYLDR	DAIGPYMTTGGSLVNNAYLDR	3	746.7001953125	1389.71215820313	1	9
sp|P68032|ACTC_HUMAN	DAIGPYMTTGGS[Dhy]LVNN[2Me]AYLDR	DAIGPYMTTGGSLVNNAYLDR	3	746.7001953125	1490.759765625	1	13
sp|P68032|ACTC_HUMAN	DAIGPYMTTGGSLVN[Dea]NAYLDR	DAIGPYMTTGGSLVNNAYLDR	3	743.687927246094	866.400268554688	1	5
sp|P68032|ACTC_HUMAN	DAIGPYMTTGGSLVN[Dea]NAYLDR	DAIGPYMTTGGSLVNNAYLDR	3	743.687927246094	965.468688964844	1	1
sp|P68032|ACTC_HUMAN	DAIGPYMTTGGSLVN[Dea]NAYLDR	DAIGPYMTTGGSLVNNAYLDR	3	743.687927246094	1264.58776855469	1	8
sp|P68032|ACTC_HUMAN	DAIGPYMTTGGSLVN[Dea]NAYLDR	DAIGPYMTTGGSLVNNAYLDR	3	743.687927246094	1279.62768554688	1	2
sp|P68032|ACTC_HUMAN	DAIGPYMTTGGSLVN[Dea]NAYLDR	DAIGPYMTTGGSLVNNAYLDR	3	743.687927246094	1380.67541503906	1	3
sp|P68032|ACTC_HUMAN	DAIGPYMTTGGSLVN[Dea]NAYLDR	DAIGPYMTTGGSLVNNAYLDR	3	743.687927246094	1481.72302246094	1	6
sp|P68032|ACTC_HUMAN	DAIGPYMTTGGSLVNNAYLDR	DAIGPYMTTGGSLVNNAYLDR	2	1114.53625488281	751.373352050781	1	1
sp|P68032|ACTC_HUMAN	DAIGPYMTTGGSLVNNAYLDR	DAIGPYMTTGGSLVNNAYLDR	2	1114.53625488281	1221.62219238281	1	6
sp|P68032|ACTC_HUMAN	DAIGPYMTTGGSLVNNAYLDR	DAIGPYMTTGGSLVNNAYLDR	2	1114.53625488281	1278.64367675781	1	2
sp|P68032|ACTC_HUMAN	DAIGPYMTTGGSLVNNAYLDR	DAIGPYMTTGGSLVNNAYLDR	2	1114.53625488281	1379.69140625	1	3
sp|P68032|ACTC_HUMAN	DAIGPYMTTGGSLVNNAYLDR	DAIGPYMTTGGSLVNNAYLDR	2	1114.53625488281	1480.73901367188	1	0
sp|P68032|ACTC_HUMAN	DAIGPYMTTGGSLVNNAYLDR	DAIGPYMTTGGSLVNNAYLDR	2	1114.53625488281	1611.77954101563	1	10
sp|P68032|ACTC_HUMAN	ELSSSSAATAM[Oxi]ENE[KXX]FDLAVYC[CAM]LK	ELSSSSAATAMENEFDLAVYCLK	3	864.041198730469	330.165954589844	1	6
sp|P68032|ACTC_HUMAN	ELSSSSAATAM[Oxi]ENE[KXX]FDLAVYC[CAM]LK	ELSSSSAATAMENEFDLAVYCLK	3	864.041198730469	591.262023925781	1	4
sp|P68032|ACTC_HUMAN	ELSSSSAATAM[Oxi]ENE[KXX]FDLAVYC[CAM]LK	ELSSSSAATAMENEFDLAVYCLK	3	864.041198730469	682.359252929688	1	5
sp|P68032|ACTC_HUMAN	ELSSSSAATAM[Oxi]ENE[KXX]FDLAVYC[CAM]LK	ELSSSSAATAMENEFDLAVYCLK	3	864.041198730469	866.48046875	1	2
sp|P68032|ACTC_HUMAN	ELSSSSAATAM[Oxi]ENE[KXX]FDLAVYC[CAM]LK	ELSSSSAATAMENEFDLAVYCLK	3	864.041198730469	981.507385253906	1	0
sp|P68032|ACTC_HUMAN	ELSSSSAATAM[Oxi]ENE[KXX]FDLAVYC[CAM]LK	ELSSSSAATAMENEFDLAVYCLK	3	864.041198730469	1295.57421875	1	1
sp|P68032|ACTC_HUMAN	EM[Oxi]DDWN[dAm]TIIGHEIPYK	EMDDWNTIIGHEIPYK	3	653.964599609375	786.414489746094	1	1
sp|P68032|ACTC_HUMAN	EM[Oxi]DDWN[dAm]TIIGHEIPYK	EMDDWNTIIGHEIPYK	3	653.964599609375	842.404296875	2	14
sp|P68032|ACTC_HUMAN	EM[Oxi]DDWN[dAm]TIIGHEIPYK	EMDDWNTIIGHEIPYK	3	653.964599609375	843.435913085938	1	15
sp|P68032|ACTC_HUMAN	EM[Oxi]DDWN[dAm]TIIGHEIPYK	EMDDWNTIIGHEIPYK	3	653.964599609375	907.390502929688	2	4
sp|P68032|ACTC_HUMAN	EM[Oxi]DDWN[dAm]TIIGHEIPYK	EMDDWNTIIGHEIPYK	3	653.964599609375	956.52001953125	1	13
sp|P68032|ACTC_HUMAN	EM[Oxi]DDWN[dAm]TIIGHEIPYK	EMDDWNTIIGHEIPYK	3	653.964599609375	1004.36657714844	1	12
sp|P68036|UB2L3_HUMAN	LPHEPQPDN[Dea]VLAILSQIVQDTR	LPHEPQPDNVLAILSQIVQDTR	3	828.774597167969	348.203002929688	1	1
sp|P68036|UB2L3_HUMAN	LPHEPQPDN[Dea]VLAILSQIVQDTR	LPHEPQPDNVLAILSQIVQDTR	3	828.774597167969	519.252136230469	1	2
sp|P68036|UB2L3_HUMAN	LPHEPQPDN[Dea]VLAILSQIVQDTR	LPHEPQPDNVLAILSQIVQDTR	3	828.774597167969	731.404602050781	1	3
sp|P68036|UB2L3_HUMAN	LPHEPQPDN[Dea]VLAILSQIVQDTR	LPHEPQPDNVLAILSQIVQDTR	3	828.774597167969	946.495239257813	1	0
sp|P68036|UB2L3_HUMAN	LPHEPQPDN[Dea]VLAILSQIVQDTR	LPHEPQPDNVLAILSQIVQDTR	3	828.774597167969	1172.66333007813	1	5
sp|P68036|UB2L3_HUMAN	LPHEPQPDN[Dea]VLAILSQIVQDTR	LPHEPQPDNVLAILSQIVQDTR	3	828.774597167969	1455.85290527344	1	4
sp|P68036|UB2L3_HUMAN	LPHEPQPDNVLAILSQIVQDTR	LPHEPQPDNVLAILSQIVQDTR	3	828.446594238281	348.203002929688	1	1
sp|P68036|UB2L3_HUMAN	LPHEPQPDNVLAILSQIVQDTR	LPHEPQPDNVLAILSQIVQDTR	3	828.446594238281	731.404602050781	1	2
sp|P68036|UB2L3_HUMAN	LPHEPQPDNVLAILSQIVQDTR	LPHEPQPDNVLAILSQIVQDTR	3	828.446594238281	946.495239257813	1	0
sp|P68036|UB2L3_HUMAN	LPHEPQPDNVLAILSQIVQDTR	LPHEPQPDNVLAILSQIVQDTR	3	828.446594238281	1243.70043945313	1	3
sp|P68036|UB2L3_HUMAN	LPHEPQPDNVLAILSQIVQDTR	LPHEPQPDNVLAILSQIVQDTR	3	828.446594238281	1356.78454589844	1	5
sp|P68036|UB2L3_HUMAN	LPHEPQPDNVLAILSQIVQDTR	LPHEPQPDNVLAILSQIVQDTR	3	828.446594238281	1569.89587402344	1	14
sp|P68036|UB2L3_HUMAN	PPKFPYEAPFN[Dea]IEIK	PPKFPYEAPFNIEIK	3	597.650329589844	567.328918457031	1	4
sp|P68036|UB2L3_HUMAN	PPKFPYEAPFN[Dea]IEIK	PPKFPYEAPFNIEIK	3	597.650329589844	734.87158203125	2	6
sp|P68036|UB2L3_HUMAN	PPKFPYEAPFN[Dea]IEIK	PPKFPYEAPFNIEIK	3	597.650329589844	764.418884277344	1	2
sp|P68036|UB2L3_HUMAN	PPKFPYEAPFN[Dea]IEIK	PPKFPYEAPFNIEIK	3	597.650329589844	859.434875488281	1	8
sp|P68036|UB2L3_HUMAN	PPKFPYEAPFN[Dea]IEIK	PPKFPYEAPFNIEIK	3	597.650329589844	1224.61462402344	1	5
sp|P68036|UB2L3_HUMAN	PPKFPYEAPFN[Dea]IEIK	PPKFPYEAPFNIEIK	3	597.650329589844	1531.74670410156	1	3
sp|P68036|UB2L3_HUMAN	PPKFPYEAPFNIEIK	PPKFPYEAPFNIEIK	3	597.322265625	763.434875488281	1	1
sp|P68036|UB2L3_HUMAN	PPKFPYEAPFNIEIK	PPKFPYEAPFNIEIK	3	597.322265625	859.434875488281	1	8
sp|P68036|UB2L3_HUMAN	PPKFPYEAPFNIEIK	PPKFPYEAPFNIEIK	3	597.322265625	860.487609863281	1	6
sp|P68036|UB2L3_HUMAN	PPKFPYEAPFNIEIK	PPKFPYEAPFNIEIK	3	597.322265625	931.524719238281	1	7
sp|P68036|UB2L3_HUMAN	PPKFPYEAPFNIEIK	PPKFPYEAPFNIEIK	3	597.322265625	1223.63061523438	1	3
sp|P68036|UB2L3_HUMAN	PPKFPYEAPFNIEIK	PPKFPYEAPFNIEIK	3	597.322265625	1595.84680175781	1	5
sp|P68036|UB2L3_HUMAN	PPKFPYEAPK	PPKFPYEAPK	2	587.318786621094	607.30859375	1	3
sp|P68036|UB2L3_HUMAN	PPKFPYEAPK	PPKFPYEAPK	2	587.318786621094	704.361389160156	1	1
sp|P68036|UB2L3_HUMAN	PPKFPYEAPK	PPKFPYEAPK	2	587.318786621094	859.434875488281	1	4
sp|P68036|UB2L3_HUMAN	PPKFPYEAPK	PPKFPYEAPK	2	587.318786621094	930.471984863281	1	2
sp|P68036|UB2L3_HUMAN	PPKFPYEAPK	PPKFPYEAPK	2	587.318786621094	979.524719238281	1	8
sp|P68036|UB2L3_HUMAN	PPKFPYEAPK	PPKFPYEAPK	2	587.318786621094	1076.57751464844	1	10
sp|P68036|UB2L3_HUMAN	TAPKWNEASIVPLC[CAM]VQGK	TAPKWNEASIVPLCVQGK	3	666.687438964844	827.404602050781	1	6
sp|P68036|UB2L3_HUMAN	TAPKWNEASIVPLC[CAM]VQGK	TAPKWNEASIVPLCVQGK	3	666.687438964844	900.497131347656	1	8
sp|P68036|UB2L3_HUMAN	TAPKWNEASIVPLC[CAM]VQGK	TAPKWNEASIVPLCVQGK	3	666.687438964844	1098.55786132813	1	9
sp|P68036|UB2L3_HUMAN	TAPKWNEASIVPLC[CAM]VQGK	TAPKWNEASIVPLCVQGK	3	666.687438964844	1100.61328125	1	1
sp|P68036|UB2L3_HUMAN	TAPKWNEASIVPLC[CAM]VQGK	TAPKWNEASIVPLCVQGK	3	666.687438964844	1171.650390625	1	7
sp|P68036|UB2L3_HUMAN	TAPKWNEASIVPLC[CAM]VQGK	TAPKWNEASIVPLCVQGK	3	666.687438964844	1414.73583984375	1	3
sp|P68104|EF1A1_HUMAN	[PGE]-EVGLTY[Dhy]ALLAHK	EVGLTYALLAHK	3	426.911682128906	482.260925292969	1	6
sp|P68104|EF1A1_HUMAN	[PGE]-EVGLTY[Dhy]ALLAHK	EVGLTYALLAHK	3	426.911682128906	581.376953125	1	0
sp|P68104|EF1A1_HUMAN	[PGE]-EVGLTY[Dhy]ALLAHK	EVGLTYALLAHK	3	426.911682128906	627.313659667969	1	9
sp|P68104|EF1A1_HUMAN	[PGE]-EVGLTY[Dhy]ALLAHK	EVGLTYALLAHK	3	426.911682128906	698.350830078125	1	1
sp|P68104|EF1A1_HUMAN	[PGE]-EVGLTY[Dhy]ALLAHK	EVGLTYALLAHK	3	426.911682128906	797.466857910156	1	7
sp|P68104|EF1A1_HUMAN	[PGE]-EVGLTY[Dhy]ALLAHK	EVGLTYALLAHK	3	426.911682128906	898.514526367188	1	5
sp|P68104|EF1A1_HUMAN	GLPPYDSFSEVC[CAM]MPKGPVMDVIAADGSR	GLPPYDSFSEVCMPKGPVMDVIAADGSR	3	999.138122558594	903.453063964844	1	13
sp|P68104|EF1A1_HUMAN	GLPPYDSFSEVC[CAM]MPKGPVMDVIAADGSR	GLPPYDSFSEVCMPKGPVMDVIAADGSR	3	999.138122558594	951.96533203125	2	4
sp|P68104|EF1A1_HUMAN	GLPPYDSFSEVC[CAM]MPKGPVMDVIAADGSR	GLPPYDSFSEVCMPKGPVMDVIAADGSR	3	999.138122558594	1016.48663330078	2	18
sp|P68104|EF1A1_HUMAN	GLPPYDSFSEVC[CAM]MPKGPVMDVIAADGSR	GLPPYDSFSEVCMPKGPVMDVIAADGSR	3	999.138122558594	1034.49353027344	1	5
sp|P68104|EF1A1_HUMAN	GLPPYDSFSEVC[CAM]MPKGPVMDVIAADGSR	GLPPYDSFSEVCMPKGPVMDVIAADGSR	3	999.138122558594	1133.56188964844	1	9
sp|P68104|EF1A1_HUMAN	GLPPYDSFSEVC[CAM]MPKGPVMDVIAADGSR	GLPPYDSFSEVCMPKGPVMDVIAADGSR	3	999.138122558594	1230.61474609375	1	16
sp|P68104|EF1A1_HUMAN	GMEAAEKEFKEITK	GMEAAEKEFKEITK	3	537.607971191406	765.450500488281	1	3
sp|P68104|EF1A1_HUMAN	GMEAAEKEFKEITK	GMEAAEKEFKEITK	3	537.607971191406	894.493103027344	1	4
sp|P68104|EF1A1_HUMAN	GMEAAEKEFKEITK	GMEAAEKEFKEITK	3	537.607971191406	1151.63061523438	1	12
sp|P68104|EF1A1_HUMAN	GMEAAEKEFKEITK	GMEAAEKEFKEITK	3	537.607971191406	1222.66772460938	1	11
sp|P68104|EF1A1_HUMAN	GMEAAEKEFKEITK	GMEAAEKEFKEITK	3	537.607971191406	1293.70483398438	1	9
sp|P68104|EF1A1_HUMAN	GMEAAEKEFKEITK	GMEAAEKEFKEITK	3	537.607971191406	1422.74743652344	1	2
sp|P68104|EF1A1_HUMAN	KIYTSVEKVIEEYK	KIYTSVEKVIEEYK	4	432.990905761719	568.261291503906	1	2
sp|P68104|EF1A1_HUMAN	KIYTSVEKVIEEYK	KIYTSVEKVIEEYK	4	432.990905761719	593.329345703125	1	9
sp|P68104|EF1A1_HUMAN	KIYTSVEKVIEEYK	KIYTSVEKVIEEYK	4	432.990905761719	681.345397949219	1	7
sp|P68104|EF1A1_HUMAN	KIYTSVEKVIEEYK	KIYTSVEKVIEEYK	4	432.990905761719	780.413818359375	1	3
sp|P68104|EF1A1_HUMAN	KIYTSVEKVIEEYK	KIYTSVEKVIEEYK	4	432.990905761719	864.974548339844	2	0
sp|P68104|EF1A1_HUMAN	KIYTSVEKVIEEYK	KIYTSVEKVIEEYK	4	432.990905761719	1136.61975097656	1	10
sp|P68104|EF1A1_HUMAN	VETTVNVPAFTVVM[Oxi]GPKLVGTEVK	VETTVNVPAFTVVMGPKLVGTEVK	3	844.464477539063	873.540405273438	1	7
sp|P68104|EF1A1_HUMAN	VETTVNVPAFTVVM[Oxi]GPKLVGTEVK	VETTVNVPAFTVVMGPKLVGTEVK	3	844.464477539063	1027.61462402344	1	0
sp|P68104|EF1A1_HUMAN	VETTVNVPAFTVVM[Oxi]GPKLVGTEVK	VETTVNVPAFTVVMGPKLVGTEVK	3	844.464477539063	1152.13757324219	2	9
sp|P68104|EF1A1_HUMAN	VETTVNVPAFTVVM[Oxi]GPKLVGTEVK	VETTVNVPAFTVVMGPKLVGTEVK	3	844.464477539063	1159.59936523438	1	10
sp|P68104|EF1A1_HUMAN	VETTVNVPAFTVVM[Oxi]GPKLVGTEVK	VETTVNVPAFTVVMGPKLVGTEVK	3	844.464477539063	1174.65002441406	1	4
sp|P68104|EF1A1_HUMAN	VETTVNVPAFTVVM[Oxi]GPKLVGTEVK	VETTVNVPAFTVVMGPKLVGTEVK	3	844.464477539063	1273.71838378906	1	2
sp|P68104|EF1A1_HUMAN	VNFGVN[Dea]DGPLAE[GPE]SLAEHHMEVSK	VNFGVNDGPLAESLAEHHMEVSK	3	893.410461425781	804.352233886719	1	13
sp|P68104|EF1A1_HUMAN	VNFGVN[Dea]DGPLAE[GPE]SLAEHHMEVSK	VNFGVNDGPLAESLAEHHMEVSK	3	893.410461425781	901.405029296875	1	16
sp|P68104|EF1A1_HUMAN	VNFGVN[Dea]DGPLAE[GPE]SLAEHHMEVSK	VNFGVNDGPLAESLAEHHMEVSK	3	893.410461425781	1014.48907470703	1	5
sp|P68104|EF1A1_HUMAN	VNFGVN[Dea]DGPLAE[GPE]SLAEHHMEVSK	VNFGVNDGPLAESLAEHHMEVSK	3	893.410461425781	1085.52624511719	1	11
sp|P68104|EF1A1_HUMAN	VNFGVN[Dea]DGPLAE[GPE]SLAEHHMEVSK	VNFGVNDGPLAESLAEHHMEVSK	3	893.410461425781	1267.60998535156	1	15
sp|P68104|EF1A1_HUMAN	VNFGVN[Dea]DGPLAE[GPE]SLAEHHMEVSK	VNFGVNDGPLAESLAEHHMEVSK	3	893.410461425781	1411.61413574219	1	4
sp|P68363|TBA1B_HUMAN	AWAEAIATTNSLM[Oxi]CVAR	AWAEAIATTNSLMCVAR	3	608.630798339844	595.26904296875	1	3
sp|P68363|TBA1B_HUMAN	AWAEAIATTNSLM[Oxi]CVAR	AWAEAIATTNSLMCVAR	3	608.630798339844	708.353149414063	1	0
sp|P68363|TBA1B_HUMAN	AWAEAIATTNSLM[Oxi]CVAR	AWAEAIATTNSLMCVAR	3	608.630798339844	795.385131835938	1	1
sp|P68363|TBA1B_HUMAN	AWAEAIATTNSLM[Oxi]CVAR	AWAEAIATTNSLMCVAR	3	608.630798339844	909.428100585938	1	2
sp|P68363|TBA1B_HUMAN	AWAEAIATTNSLM[Oxi]CVAR	AWAEAIATTNSLMCVAR	3	608.630798339844	1111.5234375	1	9
sp|P68363|TBA1B_HUMAN	AWAEAIATTNSLM[Oxi]CVAR	AWAEAIATTNSLMCVAR	3	608.630798339844	1295.64465332031	1	6
sp|P68363|TBA1B_HUMAN	AWAEAIATTNSLMC[CAM]VAR	AWAEAIATTNSLMCVAR	3	622.306335449219	636.295593261719	1	2
sp|P68363|TBA1B_HUMAN	AWAEAIATTNSLMC[CAM]VAR	AWAEAIATTNSLMCVAR	3	622.306335449219	749.379699707031	1	0
sp|P68363|TBA1B_HUMAN	AWAEAIATTNSLMC[CAM]VAR	AWAEAIATTNSLMCVAR	3	622.306335449219	836.411682128906	1	3
sp|P68363|TBA1B_HUMAN	AWAEAIATTNSLMC[CAM]VAR	AWAEAIATTNSLMCVAR	3	622.306335449219	950.454650878906	1	5
sp|P68363|TBA1B_HUMAN	AWAEAIATTNSLMC[CAM]VAR	AWAEAIATTNSLMCVAR	3	622.306335449219	1029.5	1	4
sp|P68363|TBA1B_HUMAN	AWAEAIATTNSLMC[CAM]VAR	AWAEAIATTNSLMCVAR	3	622.306335449219	1116.53198242188	1	1
sp|P68363|TBA1B_HUMAN	FGTPC[CAM]WDVFQ[Dea]IS[-2H]K	FGTPCWDVFQISK	2	792.363586425781	403.197601318359	1	0
sp|P68363|TBA1B_HUMAN	FGTPC[CAM]WDVFQ[Dea]IS[-2H]K	FGTPCWDVFQISK	2	792.363586425781	835.419616699219	1	3
sp|P68363|TBA1B_HUMAN	FGTPC[CAM]WDVFQ[Dea]IS[-2H]K	FGTPCWDVFQISK	2	792.363586425781	1021.49890136719	1	2
sp|P68363|TBA1B_HUMAN	FGTPC[CAM]WDVFQ[Dea]IS[-2H]K	FGTPCWDVFQISK	2	792.363586425781	1181.52954101563	1	1
sp|P68363|TBA1B_HUMAN	FGTPC[CAM]WDVFQ[Dea]IS[-2H]K	FGTPCWDVFQISK	2	792.363586425781	1278.58239746094	1	5
sp|P68363|TBA1B_HUMAN	FGTPC[CAM]WDVFQ[Dea]IS[-2H]K	FGTPCWDVFQISK	2	792.363586425781	1379.63000488281	1	11
sp|P68363|TBA1B_HUMAN	FGTPC[CAM]WDVFQIS[Dhy]K	FGTPCWDVFQISK	2	783.874145507813	604.345336914063	1	2
sp|P68363|TBA1B_HUMAN	FGTPC[CAM]WDVFQIS[Dhy]K	FGTPCWDVFQISK	2	783.874145507813	818.440673828125	1	1
sp|P68363|TBA1B_HUMAN	FGTPC[CAM]WDVFQIS[Dhy]K	FGTPCWDVFQISK	2	783.874145507813	1004.52001953125	1	0
sp|P68363|TBA1B_HUMAN	FGTPC[CAM]WDVFQIS[Dhy]K	FGTPCWDVFQISK	2	783.874145507813	1164.55065917969	1	6
sp|P68363|TBA1B_HUMAN	FGTPC[CAM]WDVFQIS[Dhy]K	FGTPCWDVFQISK	2	783.874145507813	1261.60339355469	1	4
sp|P68363|TBA1B_HUMAN	FGTPC[CAM]WDVFQIS[Dhy]K	FGTPCWDVFQISK	2	783.874145507813	1362.65112304688	1	10
sp|P68363|TBA1B_HUMAN	FGTPC[CAM]WDVFQISK	FGTPCWDVFQISK	2	792.87939453125	836.451232910156	1	9
sp|P68363|TBA1B_HUMAN	FGTPC[CAM]WDVFQISK	FGTPCWDVFQISK	2	792.87939453125	864.33447265625	1	11
sp|P68363|TBA1B_HUMAN	FGTPC[CAM]WDVFQISK	FGTPCWDVFQISK	2	792.87939453125	963.402893066406	1	1
sp|P68363|TBA1B_HUMAN	FGTPC[CAM]WDVFQISK	FGTPCWDVFQISK	2	792.87939453125	1022.53057861328	1	3
sp|P68363|TBA1B_HUMAN	FGTPC[CAM]WDVFQISK	FGTPCWDVFQISK	2	792.87939453125	1182.56115722656	1	7
sp|P68363|TBA1B_HUMAN	FGTPC[CAM]WDVFQISK	FGTPCWDVFQISK	2	792.87939453125	1279.61401367188	1	5
sp|P68363|TBA1B_HUMAN	VMQNAPEFC[CAM]AN[Dea]TIEAVSLQEHYAK	VMQNAPEFCANTIEAVSLQEHYAK	3	917.763305664063	917.418579101563	1	9
sp|P68363|TBA1B_HUMAN	VMQNAPEFC[CAM]AN[Dea]TIEAVSLQEHYAK	VMQNAPEFCANTIEAVSLQEHYAK	3	917.763305664063	1074.55786132813	1	3
sp|P68363|TBA1B_HUMAN	VMQNAPEFC[CAM]AN[Dea]TIEAVSLQEHYAK	VMQNAPEFCANTIEAVSLQEHYAK	3	917.763305664063	1145.59497070313	1	2
sp|P68363|TBA1B_HUMAN	VMQNAPEFC[CAM]AN[Dea]TIEAVSLQEHYAK	VMQNAPEFCANTIEAVSLQEHYAK	3	917.763305664063	1148.486328125	1	1
sp|P68363|TBA1B_HUMAN	VMQNAPEFC[CAM]AN[Dea]TIEAVSLQEHYAK	VMQNAPEFCANTIEAVSLQEHYAK	3	917.763305664063	1274.63757324219	1	10
sp|P68363|TBA1B_HUMAN	VMQNAPEFC[CAM]AN[Dea]TIEAVSLQEHYAK	VMQNAPEFCANTIEAVSLQEHYAK	3	917.763305664063	1477.64501953125	1	11
sp|P68371|TBB4B_HUMAN	[AAS]-VSDMTGPELDVLVAR	VSDMTGPELDVLVAR	3	543.283508300781	557.376953125	1	3
sp|P68371|TBB4B_HUMAN	[AAS]-VSDMTGPELDVLVAR	VSDMTGPELDVLVAR	3	543.283508300781	672.403930664063	1	4
sp|P68371|TBB4B_HUMAN	[AAS]-VSDMTGPELDVLVAR	VSDMTGPELDVLVAR	3	543.283508300781	785.487976074219	1	0
sp|P68371|TBB4B_HUMAN	[AAS]-VSDMTGPELDVLVAR	VSDMTGPELDVLVAR	3	543.283508300781	914.530578613281	1	1
sp|P68371|TBB4B_HUMAN	[AAS]-VSDMTGPELDVLVAR	VSDMTGPELDVLVAR	3	543.283508300781	1169.65246582031	1	8
sp|P68371|TBB4B_HUMAN	[AAS]-VSDMTGPELDVLVAR	VSDMTGPELDVLVAR	3	543.283508300781	1453.72436523438	1	6
sp|P68371|TBB4B_HUMAN	ADFMQQTLEPVTLAK	ADFMQQTLEPVTLAK	3	564.627258300781	531.35009765625	1	4
sp|P68371|TBB4B_HUMAN	ADFMQQTLEPVTLAK	ADFMQQTLEPVTLAK	3	564.627258300781	628.40283203125	1	2
sp|P68371|TBB4B_HUMAN	ADFMQQTLEPVTLAK	ADFMQQTLEPVTLAK	3	564.627258300781	757.445434570313	1	7
sp|P68371|TBB4B_HUMAN	ADFMQQTLEPVTLAK	ADFMQQTLEPVTLAK	3	564.627258300781	870.529479980469	1	8
sp|P68371|TBB4B_HUMAN	ADFMQQTLEPVTLAK	ADFMQQTLEPVTLAK	3	564.627258300781	1099.6357421875	1	12
sp|P68371|TBB4B_HUMAN	ADFMQQTLEPVTLAK	ADFMQQTLEPVTLAK	3	564.627258300781	1227.6943359375	1	1
sp|P68371|TBB4B_HUMAN	FMATFQESIRKFLEQIATSNGIFTASMKLGRR	FMATFQESIRKFLEQIATSNGIFTASMKLGRR	6	613.993530273438	629.420532226563	1	1
sp|P68371|TBB4B_HUMAN	FMATFQESIRKFLEQIATSNGIFTASMKLGRR	FMATFQESIRKFLEQIATSNGIFTASMKLGRR	6	613.993530273438	760.461059570313	1	0
sp|P68371|TBB4B_HUMAN	FMATFQESIRKFLEQIATSNGIFTASMKLGRR	FMATFQESIRKFLEQIATSNGIFTASMKLGRR	6	613.993530273438	847.493041992188	1	3
sp|P68371|TBB4B_HUMAN	FMATFQESIRKFLEQIATSNGIFTASMKLGRR	FMATFQESIRKFLEQIATSNGIFTASMKLGRR	6	613.993530273438	913.181335449219	3	7
sp|P68371|TBB4B_HUMAN	FMATFQESIRKFLEQIATSNGIFTASMKLGRR	FMATFQESIRKFLEQIATSNGIFTASMKLGRR	6	613.993530273438	918.530212402344	1	4
sp|P68371|TBB4B_HUMAN	FMATFQESIRKFLEQIATSNGIFTASMKLGRR	FMATFQESIRKFLEQIATSNGIFTASMKLGRR	6	613.993530273438	1019.57788085938	1	2
sp|P68371|TBB4B_HUMAN	GGTAENYYVNIK	GGTAENYYVNIK	2	664.827697753906	856.34716796875	1	9
sp|P68371|TBB4B_HUMAN	GGTAENYYVNIK	GGTAENYYVNIK	2	664.827697753906	913.477783203125	1	7
sp|P68371|TBB4B_HUMAN	GGTAENYYVNIK	GGTAENYYVNIK	2	664.827697753906	1042.52038574219	1	3
sp|P68371|TBB4B_HUMAN	GGTAENYYVNIK	GGTAENYYVNIK	2	664.827697753906	1113.55749511719	1	1
sp|P68371|TBB4B_HUMAN	GGTAENYYVNIK	GGTAENYYVNIK	2	664.827697753906	1214.60522460938	1	5
sp|P68371|TBB4B_HUMAN	GGTAENYYVNIK	GGTAENYYVNIK	2	664.827697753906	1271.62658691406	1	13
sp|P68371|TBB4B_HUMAN	GGTAENYYVNIRELQLK	GGTAENYYVNIRELQLK	3	656.677673339844	501.339508056641	1	3
sp|P68371|TBB4B_HUMAN	GGTAENYYVNIRELQLK	GGTAENYYVNIRELQLK	3	656.677673339844	630.382080078125	1	5
sp|P68371|TBB4B_HUMAN	GGTAENYYVNIRELQLK	GGTAENYYVNIRELQLK	3	656.677673339844	899.567260742188	1	2
sp|P68371|TBB4B_HUMAN	GGTAENYYVNIRELQLK	GGTAENYYVNIRELQLK	3	656.677673339844	1013.61022949219	1	0
sp|P68371|TBB4B_HUMAN	GGTAENYYVNIRELQLK	GGTAENYYVNIRELQLK	3	656.677673339844	1112.67858886719	1	1
sp|P68371|TBB4B_HUMAN	GGTAENYYVNIRELQLK	GGTAENYYVNIRELQLK	3	656.677673339844	1275.74194335938	1	4
sp|P68371|TBB4B_HUMAN	VSDM[Oxi]TGPELDVLVAR	VSDMTGPELDVLVAR	2	809.411254882813	302.134674072266	1	6
sp|P68371|TBB4B_HUMAN	VSDM[Oxi]TGPELDVLVAR	VSDMTGPELDVLVAR	2	809.411254882813	345.224487304688	1	5
sp|P68371|TBB4B_HUMAN	VSDM[Oxi]TGPELDVLVAR	VSDMTGPELDVLVAR	2	809.411254882813	914.530578613281	1	0
sp|P68371|TBB4B_HUMAN	VSDM[Oxi]TGPELDVLVAR	VSDMTGPELDVLVAR	2	809.411254882813	1011.58331298828	1	3
sp|P68371|TBB4B_HUMAN	VSDM[Oxi]TGPELDVLVAR	VSDMTGPELDVLVAR	2	809.411254882813	1068.60473632813	1	1
sp|P68371|TBB4B_HUMAN	VSDM[Oxi]TGPELDVLVAR	VSDMTGPELDVLVAR	2	809.411254882813	1169.65246582031	1	7
sp|P68402|PA1B2_HUMAN	PLLGLVIIR	PLLGLVIIR	2	497.344604492188	211.144104003906	1	0
sp|P68402|PA1B2_HUMAN	PLLGLVIIR	PLLGLVIIR	2	497.344604492188	324.228179931641	1	3
sp|P68402|PA1B2_HUMAN	PLLGLVIIR	PLLGLVIIR	2	497.344604492188	613.439575195313	1	2
sp|P68402|PA1B2_HUMAN	PLLGLVIIR	PLLGLVIIR	2	497.344604492188	670.460998535156	1	4
sp|P68402|PA1B2_HUMAN	PLLGLVIIR	PLLGLVIIR	2	497.344604492188	783.545104980469	1	1
sp|P68402|PA1B2_HUMAN	PLLGLVIIR	PLLGLVIIR	2	497.344604492188	896.629150390625	1	9
sp|P68402|PA1B2_HUMAN	TTDGGIGFNLAHLPSFLER	TTDGGIGFNLAHLPSFLER	3	682.353210449219	748.398803710938	1	0
sp|P68402|PA1B2_HUMAN	TTDGGIGFNLAHLPSFLER	TTDGGIGFNLAHLPSFLER	3	682.353210449219	972.502319335938	2	2
sp|P68402|PA1B2_HUMAN	TTDGGIGFNLAHLPSFLER	TTDGGIGFNLAHLPSFLER	3	682.353210449219	998.541809082031	1	1
sp|P68402|PA1B2_HUMAN	TTDGGIGFNLAHLPSFLER	TTDGGIGFNLAHLPSFLER	3	682.353210449219	1182.66296386719	1	8
sp|P68402|PA1B2_HUMAN	TTDGGIGFNLAHLPSFLER	TTDGGIGFNLAHLPSFLER	3	682.353210449219	1296.70593261719	1	9
sp|P68402|PA1B2_HUMAN	TTDGGIGFNLAHLPSFLER	TTDGGIGFNLAHLPSFLER	3	682.353210449219	1443.77429199219	1	10
sp|P69891|HBG1_HUMAN	SSLASAVATVMR	SSLASAVATVMR	2	596.821350097656	446.224548339844	1	0
sp|P69891|HBG1_HUMAN	SSLASAVATVMR	SSLASAVATVMR	2	596.821350097656	676.381042480469	1	4
sp|P69891|HBG1_HUMAN	SSLASAVATVMR	SSLASAVATVMR	2	596.821350097656	747.418151855469	1	1
sp|P69891|HBG1_HUMAN	SSLASAVATVMR	SSLASAVATVMR	2	596.821350097656	834.4501953125	1	6
sp|P69891|HBG1_HUMAN	SSLASAVATVMR	SSLASAVATVMR	2	596.821350097656	905.4873046875	1	8
sp|P69891|HBG1_HUMAN	SSLASAVATVMR	SSLASAVATVMR	2	596.821350097656	1018.57135009766	1	3
sp|P69892|HBG2_HUMAN	SSLASAVGTVMKQWS[Pho]R	SSLASAVGTVMKQWSR	3	596.621826171875	807.373291015625	2	7
sp|P69892|HBG2_HUMAN	SSLASAVGTVMKQWS[Pho]R	SSLASAVGTVMKQWSR	3	596.621826171875	915.390625	1	3
sp|P69892|HBG2_HUMAN	SSLASAVGTVMKQWS[Pho]R	SSLASAVGTVMKQWSR	3	596.621826171875	1014.45904541016	1	2
sp|P69892|HBG2_HUMAN	SSLASAVGTVMKQWS[Pho]R	SSLASAVGTVMKQWSR	3	596.621826171875	1115.50671386719	1	4
sp|P69892|HBG2_HUMAN	SSLASAVGTVMKQWS[Pho]R	SSLASAVGTVMKQWSR	3	596.621826171875	1172.52819824219	1	1
sp|P69892|HBG2_HUMAN	SSLASAVGTVMKQWS[Pho]R	SSLASAVGTVMKQWSR	3	596.621826171875	1271.5966796875	1	0
sp|P69892|HBG2_HUMAN	SSLASAVGTVMKQWSAQVEPTR	SSLASAVGTVMKQWSAQVEPTR	4	584.053405761719	686.682312011719	3	1
sp|P69892|HBG2_HUMAN	SSLASAVGTVMKQWSAQVEPTR	SSLASAVGTVMKQWSAQVEPTR	4	584.053405761719	729.388977050781	1	2
sp|P69892|HBG2_HUMAN	SSLASAVGTVMKQWSAQVEPTR	SSLASAVGTVMKQWSAQVEPTR	4	584.053405761719	887.458129882813	1	5
sp|P69892|HBG2_HUMAN	SSLASAVGTVMKQWSAQVEPTR	SSLASAVGTVMKQWSAQVEPTR	4	584.053405761719	916.47216796875	2	3
sp|P69892|HBG2_HUMAN	SSLASAVGTVMKQWSAQVEPTR	SSLASAVGTVMKQWSAQVEPTR	4	584.053405761719	1073.53747558594	1	4
sp|P69892|HBG2_HUMAN	SSLASAVGTVMKQWSAQVEPTR	SSLASAVGTVMKQWSAQVEPTR	4	584.053405761719	1201.59606933594	1	0
sp|P69892|HBG2_HUMAN	SSLASAVGTVMKQWSAR	SSLASAVGTVMKQWSAR	3	593.645446777344	767.39013671875	2	11
sp|P69892|HBG2_HUMAN	SSLASAVGTVMKQWSAR	SSLASAVGTVMKQWSAR	3	593.645446777344	775.420959472656	1	3
sp|P69892|HBG2_HUMAN	SSLASAVGTVMKQWSAR	SSLASAVGTVMKQWSAR	3	593.645446777344	906.46142578125	1	1
sp|P69892|HBG2_HUMAN	SSLASAVGTVMKQWSAR	SSLASAVGTVMKQWSAR	3	593.645446777344	1005.52984619141	1	5
sp|P69892|HBG2_HUMAN	SSLASAVGTVMKQWSAR	SSLASAVGTVMKQWSAR	3	593.645446777344	1106.57751464844	1	2
sp|P69892|HBG2_HUMAN	SSLASAVGTVMKQWSAR	SSLASAVGTVMKQWSAR	3	593.645446777344	1163.59899902344	1	0
sp|P69905|HBA_HUMAN	AGYEGAHAGVE[Dhy]	AGYEGAHAGVE	2	521.733093261719	229.118286132813	1	0
sp|P69905|HBA_HUMAN	AGYEGAHAGVE[Dhy]	AGYEGAHAGVE	2	521.733093261719	686.289245605469	1	2
sp|P69905|HBA_HUMAN	AGYEGAHAGVE[Dhy]	AGYEGAHAGVE	2	521.733093261719	757.326354980469	1	4
sp|P69905|HBA_HUMAN	AGYEGAHAGVE[Dhy]	AGYEGAHAGVE	2	521.733093261719	814.347839355469	1	1
sp|P69905|HBA_HUMAN	AGYEGAHAGVE[Dhy]	AGYEGAHAGVE	2	521.733093261719	913.416259765625	1	7
sp|P69905|HBA_HUMAN	AGYEGAHAGVE[Dhy]	AGYEGAHAGVE	2	521.733093261719	971.421752929688	1	10
sp|P69905|HBA_HUMAN	ELAE[KXX]AGYEGAHAGVR	ELAEAGYEGAHAGVR	3	523.234924316406	402.245941162109	1	0
sp|P69905|HBA_HUMAN	ELAE[KXX]AGYEGAHAGVR	ELAEAGYEGAHAGVR	3	523.234924316406	539.304870605469	1	4
sp|P69905|HBA_HUMAN	ELAE[KXX]AGYEGAHAGVR	ELAEAGYEGAHAGVR	3	523.234924316406	772.291442871094	1	2
sp|P69905|HBA_HUMAN	ELAE[KXX]AGYEGAHAGVR	ELAEAGYEGAHAGVR	3	523.234924316406	901.334045410156	1	6
sp|P69905|HBA_HUMAN	ELAE[KXX]AGYEGAHAGVR	ELAEAGYEGAHAGVR	3	523.234924316406	958.35546875	1	1
sp|P69905|HBA_HUMAN	ELAE[KXX]AGYEGAHAGVR	ELAEAGYEGAHAGVR	3	523.234924316406	1029.392578125	1	5
sp|P69905|HBA_HUMAN	ELAEAGY[Dhy]EGAHAGVR	ELAEAGYEGAHAGVR	3	504.579437255859	539.304870605469	1	0
sp|P69905|HBA_HUMAN	ELAEAGY[Dhy]EGAHAGVR	ELAEAGYEGAHAGVR	3	504.579437255859	610.341979980469	1	5
sp|P69905|HBA_HUMAN	ELAEAGY[Dhy]EGAHAGVR	ELAEAGYEGAHAGVR	3	504.579437255859	667.363403320313	1	3
sp|P69905|HBA_HUMAN	ELAEAGY[Dhy]EGAHAGVR	ELAEAGYEGAHAGVR	3	504.579437255859	669.309692382813	2	17
sp|P69905|HBA_HUMAN	ELAEAGY[Dhy]EGAHAGVR	ELAEAGYEGAHAGVR	3	504.579437255859	716.325012207031	1	4
sp|P69905|HBA_HUMAN	ELAEAGY[Dhy]EGAHAGVR	ELAEAGYEGAHAGVR	3	504.579437255859	973.426147460938	1	1
sp|P69905|HBA_HUMAN	TTPFSLFMK	TTPFSLFMK	2	536.280822753906	300.155395507813	1	2
sp|P69905|HBA_HUMAN	TTPFSLFMK	TTPFSLFMK	2	536.280822753906	625.337768554688	1	7
sp|P69905|HBA_HUMAN	TTPFSLFMK	TTPFSLFMK	2	536.280822753906	772.406188964844	1	3
sp|P69905|HBA_HUMAN	TTPFSLFMK	TTPFSLFMK	2	536.280822753906	869.458984375	1	1
sp|P69905|HBA_HUMAN	TTPFSLFMK	TTPFSLFMK	2	536.280822753906	970.506652832031	1	5
sp|P69905|HBA_HUMAN	TTPFSLFMK	TTPFSLFMK	2	536.280822753906	1053.54382324219	1	10
sp|P69905|HBA_HUMAN	VQASGHSLDFHPFYTK	VQASGHSLDFHPFYTK	4	459.228424072266	536.259826660156	3	2
sp|P69905|HBA_HUMAN	VQASGHSLDFHPFYTK	VQASGHSLDFHPFYTK	4	459.228424072266	578.945983886719	3	8
sp|P69905|HBA_HUMAN	VQASGHSLDFHPFYTK	VQASGHSLDFHPFYTK	4	459.228424072266	696.340759277344	2	7
sp|P69905|HBA_HUMAN	VQASGHSLDFHPFYTK	VQASGHSLDFHPFYTK	4	459.228424072266	792.403930664063	1	1
sp|P69905|HBA_HUMAN	VQASGHSLDFHPFYTK	VQASGHSLDFHPFYTK	4	459.228424072266	917.449584960938	2	0
sp|P69905|HBA_HUMAN	VQASGHSLDFHPFYTK	VQASGHSLDFHPFYTK	4	459.228424072266	1535.72778320313	1	6
sp|P69905|HBA_HUMAN	VQASGHSLDFHPK	VQASGHSLDFHPK	3	474.908996582031	386.203399658203	1	9
sp|P69905|HBA_HUMAN	VQASGHSLDFHPK	VQASGHSLDFHPK	3	474.908996582031	590.280700683594	2	0
sp|P69905|HBA_HUMAN	VQASGHSLDFHPK	VQASGHSLDFHPK	3	474.908996582031	598.29638671875	2	6
sp|P69905|HBA_HUMAN	VQASGHSLDFHPK	VQASGHSLDFHPK	3	474.908996582031	1037.51635742188	1	10
sp|P69905|HBA_HUMAN	VQASGHSLDFHPK	VQASGHSLDFHPK	3	474.908996582031	1195.58544921875	1	4
sp|P69905|HBA_HUMAN	VQASGHSLDFHPK	VQASGHSLDFHPK	3	474.908996582031	1323.64404296875	1	5
sp|P78371|TCPB_HUMAN	AYSEMAVAEKGPTK	AYSEMAVAEKGPTK	3	494.581665039063	530.329650878906	1	4
sp|P78371|TCPB_HUMAN	AYSEMAVAEKGPTK	AYSEMAVAEKGPTK	3	494.581665039063	659.372253417969	1	2
sp|P78371|TCPB_HUMAN	AYSEMAVAEKGPTK	AYSEMAVAEKGPTK	3	494.581665039063	730.409362792969	1	1
sp|P78371|TCPB_HUMAN	AYSEMAVAEKGPTK	AYSEMAVAEKGPTK	3	494.581665039063	752.328369140625	1	0
sp|P78371|TCPB_HUMAN	AYSEMAVAEKGPTK	AYSEMAVAEKGPTK	3	494.581665039063	823.365478515625	1	3
sp|P78371|TCPB_HUMAN	AYSEMAVAEKGPTK	AYSEMAVAEKGPTK	3	494.581665039063	952.408081054688	1	5
sp|P78371|TCPB_HUMAN	LLEAALVTVSTTGD[Oxi]GVEDDQ[Dea]VR	LLEAALVTVSTTGDGVEDDQVR	3	769.051696777344	633.283874511719	1	1
sp|P78371|TCPB_HUMAN	LLEAALVTVSTTGD[Oxi]GVEDDQ[Dea]VR	LLEAALVTVSTTGDGVEDDQVR	3	769.051696777344	762.326416015625	1	3
sp|P78371|TCPB_HUMAN	LLEAALVTVSTTGD[Oxi]GVEDDQ[Dea]VR	LLEAALVTVSTTGDGVEDDQVR	3	769.051696777344	861.394836425781	1	0
sp|P78371|TCPB_HUMAN	LLEAALVTVSTTGD[Oxi]GVEDDQ[Dea]VR	LLEAALVTVSTTGDGVEDDQVR	3	769.051696777344	918.416320800781	1	2
sp|P78371|TCPB_HUMAN	LLEAALVTVSTTGD[Oxi]GVEDDQ[Dea]VR	LLEAALVTVSTTGDGVEDDQVR	3	769.051696777344	1049.43823242188	1	4
sp|P78371|TCPB_HUMAN	LLEAALVTVSTTGD[Oxi]GVEDDQ[Dea]VR	LLEAALVTVSTTGDGVEDDQVR	3	769.051696777344	1207.50732421875	1	8
sp|P78371|TCPB_HUMAN	LLEAALVTVSTTGDGVEDDQVR	LLEAALVTVSTTGDGVEDDQVR	3	763.392028808594	517.272888183594	1	5
sp|P78371|TCPB_HUMAN	LLEAALVTVSTTGDGVEDDQVR	LLEAALVTVSTTGDGVEDDQVR	3	763.392028808594	632.2998046875	1	3
sp|P78371|TCPB_HUMAN	LLEAALVTVSTTGDGVEDDQVR	LLEAALVTVSTTGDGVEDDQVR	3	763.392028808594	761.342407226563	1	1
sp|P78371|TCPB_HUMAN	LLEAALVTVSTTGDGVEDDQVR	LLEAALVTVSTTGDGVEDDQVR	3	763.392028808594	860.410827636719	1	0
sp|P78371|TCPB_HUMAN	LLEAALVTVSTTGDGVEDDQVR	LLEAALVTVSTTGDGVEDDQVR	3	763.392028808594	917.432312011719	1	4
sp|P78371|TCPB_HUMAN	LLEAALVTVSTTGDGVEDDQVR	LLEAALVTVSTTGDGVEDDQVR	3	763.392028808594	1032.45922851563	1	2
sp|P78371|TCPB_HUMAN	LQAVLDASDYGAN[Dea]DAIITPLMR	LQAVLDASDYGANDAIITPLMR	3	783.398254394531	843.512084960938	1	1
sp|P78371|TCPB_HUMAN	LQAVLDASDYGAN[Dea]DAIITPLMR	LQAVLDASDYGANDAIITPLMR	3	783.398254394531	854.914184570313	2	14
sp|P78371|TCPB_HUMAN	LQAVLDASDYGAN[Dea]DAIITPLMR	LQAVLDASDYGANDAIITPLMR	3	783.398254394531	914.549194335938	1	6
sp|P78371|TCPB_HUMAN	LQAVLDASDYGAN[Dea]DAIITPLMR	LQAVLDASDYGANDAIITPLMR	3	783.398254394531	1029.576171875	1	5
sp|P78371|TCPB_HUMAN	LQAVLDASDYGAN[Dea]DAIITPLMR	LQAVLDASDYGANDAIITPLMR	3	783.398254394531	1087.53796386719	2	3
sp|P78371|TCPB_HUMAN	LQAVLDASDYGAN[Dea]DAIITPLMR	LQAVLDASDYGANDAIITPLMR	3	783.398254394531	1133.54736328125	1	9
sp|P78371|TCPB_HUMAN	NALQTVAHAMLMESC[CAM]GGGYVTR	NALQTVAHAMLMESCGGGYVTR	3	789.373168945313	709.36279296875	1	8
sp|P78371|TCPB_HUMAN	NALQTVAHAMLMESC[CAM]GGGYVTR	NALQTVAHAMLMESCGGGYVTR	3	789.373168945313	869.393432617188	1	2
sp|P78371|TCPB_HUMAN	NALQTVAHAMLMESC[CAM]GGGYVTR	NALQTVAHAMLMESCGGGYVTR	3	789.373168945313	956.425415039063	1	1
sp|P78371|TCPB_HUMAN	NALQTVAHAMLMESC[CAM]GGGYVTR	NALQTVAHAMLMESCGGGYVTR	3	789.373168945313	1085.46801757813	1	0
sp|P78371|TCPB_HUMAN	NALQTVAHAMLMESC[CAM]GGGYVTR	NALQTVAHAMLMESCGGGYVTR	3	789.373168945313	1091.01611328125	2	3
sp|P78371|TCPB_HUMAN	NALQTVAHAMLMESC[CAM]GGGYVTR	NALQTVAHAMLMESCGGGYVTR	3	789.373168945313	1216.50854492188	1	5
sp|P78371|TCPB_HUMAN	SSLTTGAINMLDQRFK	SSLTTGAINMLDQRFK	3	594.645324707031	490.250762939453	1	5
sp|P78371|TCPB_HUMAN	SSLTTGAINMLDQRFK	SSLTTGAINMLDQRFK	3	594.645324707031	618.309326171875	1	1
sp|P78371|TCPB_HUMAN	SSLTTGAINMLDQRFK	SSLTTGAINMLDQRFK	3	594.645324707031	806.451904296875	1	4
sp|P78371|TCPB_HUMAN	SSLTTGAINMLDQRFK	SSLTTGAINMLDQRFK	3	594.645324707031	937.492370605469	1	3
sp|P78371|TCPB_HUMAN	SSLTTGAINMLDQRFK	SSLTTGAINMLDQRFK	3	594.645324707031	1051.53527832031	1	2
sp|P78371|TCPB_HUMAN	SSLTTGAINMLDQRFK	SSLTTGAINMLDQRFK	3	594.645324707031	1164.61938476563	1	0
sp|P78417|GSTO1_HUMAN	IFSGVLSPVR	IFSGVLSPVR	2	537.818969726563	504.281646728516	1	2
sp|P78417|GSTO1_HUMAN	IFSGVLSPVR	IFSGVLSPVR	2	537.818969726563	571.356201171875	1	3
sp|P78417|GSTO1_HUMAN	IFSGVLSPVR	IFSGVLSPVR	2	537.818969726563	670.424621582031	1	5
sp|P78417|GSTO1_HUMAN	IFSGVLSPVR	IFSGVLSPVR	2	537.818969726563	727.446105957031	1	7
sp|P78417|GSTO1_HUMAN	IFSGVLSPVR	IFSGVLSPVR	2	537.818969726563	814.478149414063	1	1
sp|P78417|GSTO1_HUMAN	IFSGVLSPVR	IFSGVLSPVR	2	537.818969726563	961.546569824219	1	8
sp|P78417|GSTO1_HUMAN	ISGEPVPGPPASGR	ISGEPVPGPPASGR	2	660.848937988281	641.336547851563	1	10
sp|P78417|GSTO1_HUMAN	ISGEPVPGPPASGR	ISGEPVPGPPASGR	2	660.848937988281	738.389343261719	1	2
sp|P78417|GSTO1_HUMAN	ISGEPVPGPPASGR	ISGEPVPGPPASGR	2	660.848937988281	837.457702636719	1	1
sp|P78417|GSTO1_HUMAN	ISGEPVPGPPASGR	ISGEPVPGPPASGR	2	660.848937988281	934.510498046875	1	3
sp|P78417|GSTO1_HUMAN	ISGEPVPGPPASGR	ISGEPVPGPPASGR	2	660.848937988281	1063.55310058594	1	5
sp|P78417|GSTO1_HUMAN	ISGEPVPGPPASGR	ISGEPVPGPPASGR	2	660.848937988281	1120.57458496094	1	9
sp|P78417|GSTO1_HUMAN	RFEEKLGAYDEKNQSK	RFEEKLGAYDEKNQSK	4	486.2470703125	506.24072265625	2	4
sp|P78417|GSTO1_HUMAN	RFEEKLGAYDEKNQSK	RFEEKLGAYDEKNQSK	4	486.2470703125	546.937194824219	3	5
sp|P78417|GSTO1_HUMAN	RFEEKLGAYDEKNQSK	RFEEKLGAYDEKNQSK	4	486.2470703125	604.34130859375	1	0
sp|P78417|GSTO1_HUMAN	RFEEKLGAYDEKNQSK	RFEEKLGAYDEKNQSK	4	486.2470703125	860.462463378906	1	2
sp|P78417|GSTO1_HUMAN	RFEEKLGAYDEKNQSK	RFEEKLGAYDEKNQSK	4	486.2470703125	971.486877441406	2	1
sp|P78417|GSTO1_HUMAN	RFEEKLGAYDEKNQSK	RFEEKLGAYDEKNQSK	4	486.2470703125	1082.51123046875	1	3
sp|P78417|GSTO1_HUMAN	SFLELIMK	SFLELIMK	2	490.777893066406	348.191772460938	1	3
sp|P78417|GSTO1_HUMAN	SFLELIMK	SFLELIMK	2	490.777893066406	391.237365722656	1	7
sp|P78417|GSTO1_HUMAN	SFLELIMK	SFLELIMK	2	490.777893066406	633.364013671875	1	4
sp|P78417|GSTO1_HUMAN	SFLELIMK	SFLELIMK	2	490.777893066406	703.402526855469	1	9
sp|P78417|GSTO1_HUMAN	SFLELIMK	SFLELIMK	2	490.777893066406	746.448059082031	1	1
sp|P78417|GSTO1_HUMAN	SFLELIMK	SFLELIMK	2	490.777893066406	893.516479492188	1	2
sp|P78527|PRKDC_HUMAN	AEALLASQTIQR	AEALLASQTIQR	2	650.864624023438	385.208160400391	1	1
sp|P78527|PRKDC_HUMAN	AEALLASQTIQR	AEALLASQTIQR	2	650.864624023438	803.43701171875	1	8
sp|P78527|PRKDC_HUMAN	AEALLASQTIQR	AEALLASQTIQR	2	650.864624023438	916.521057128906	1	2
sp|P78527|PRKDC_HUMAN	AEALLASQTIQR	AEALLASQTIQR	2	650.864624023438	998.551696777344	1	11
sp|P78527|PRKDC_HUMAN	AEALLASQTIQR	AEALLASQTIQR	2	650.864624023438	1100.64221191406	1	0
sp|P78527|PRKDC_HUMAN	AEALLASQTIQR	AEALLASQTIQR	2	650.864624023438	1282.71142578125	1	4
sp|P78527|PRKDC_HUMAN	GDATQTLTFDHQ[Dea]QQTAR	GDATQTLTFDHQQQTAR	3	640.301147460938	475.262329101563	1	4
sp|P78527|PRKDC_HUMAN	GDATQTLTFDHQ[Dea]QQTAR	GDATQTLTFDHQQQTAR	3	640.301147460938	525.740539550781	2	5
sp|P78527|PRKDC_HUMAN	GDATQTLTFDHQ[Dea]QQTAR	GDATQTLTFDHQQQTAR	3	640.301147460938	603.320922851563	1	2
sp|P78527|PRKDC_HUMAN	GDATQTLTFDHQ[Dea]QQTAR	GDATQTLTFDHQQQTAR	3	640.301147460938	869.422424316406	1	0
sp|P78527|PRKDC_HUMAN	GDATQTLTFDHQ[Dea]QQTAR	GDATQTLTFDHQQQTAR	3	640.301147460938	935.446899414063	1	7
sp|P78527|PRKDC_HUMAN	GDATQTLTFDHQ[Dea]QQTAR	GDATQTLTFDHQQQTAR	3	640.301147460938	984.449340820313	1	6
sp|P78527|PRKDC_HUMAN	GDATQTLTFDHQQQTAR	GDATQTLTFDHQQQTAR	3	639.97314453125	788.378479003906	1	6
sp|P78527|PRKDC_HUMAN	GDATQTLTFDHQQQTAR	GDATQTLTFDHQQQTAR	3	639.97314453125	837.913330078125	2	11
sp|P78527|PRKDC_HUMAN	GDATQTLTFDHQQQTAR	GDATQTLTFDHQQQTAR	3	639.97314453125	868.438415527344	1	0
sp|P78527|PRKDC_HUMAN	GDATQTLTFDHQQQTAR	GDATQTLTFDHQQQTAR	3	639.97314453125	935.446899414063	1	9
sp|P78527|PRKDC_HUMAN	GDATQTLTFDHQQQTAR	GDATQTLTFDHQQQTAR	3	639.97314453125	1050.47387695313	1	1
sp|P78527|PRKDC_HUMAN	GDATQTLTFDHQQQTAR	GDATQTLTFDHQQQTAR	3	639.97314453125	1130.53369140625	1	7
sp|P78527|PRKDC_HUMAN	LC[CAM]GALVPLK	LCGALVPLK	2	485.791351318359	274.121978759766	1	2
sp|P78527|PRKDC_HUMAN	LC[CAM]GALVPLK	LCGALVPLK	2	485.791351318359	331.143463134766	1	0
sp|P78527|PRKDC_HUMAN	LC[CAM]GALVPLK	LCGALVPLK	2	485.791351318359	569.402099609375	1	5
sp|P78527|PRKDC_HUMAN	LC[CAM]GALVPLK	LCGALVPLK	2	485.791351318359	640.439208984375	1	1
sp|P78527|PRKDC_HUMAN	LC[CAM]GALVPLK	LCGALVPLK	2	485.791351318359	697.460693359375	1	3
sp|P78527|PRKDC_HUMAN	LC[CAM]GALVPLK	LCGALVPLK	2	485.791351318359	857.491333007813	1	6
sp|P78527|PRKDC_HUMAN	LLLMNTIDNFDSLK	LLLMNTIDNFDSLK	2	818.934387207031	260.196868896484	1	4
sp|P78527|PRKDC_HUMAN	LLLMNTIDNFDSLK	LLLMNTIDNFDSLK	2	818.934387207031	689.339599609375	2	1
sp|P78527|PRKDC_HUMAN	LLLMNTIDNFDSLK	LLLMNTIDNFDSLK	2	818.934387207031	838.394104003906	1	0
sp|P78527|PRKDC_HUMAN	LLLMNTIDNFDSLK	LLLMNTIDNFDSLK	2	818.934387207031	1052.52587890625	1	2
sp|P78527|PRKDC_HUMAN	LLLMNTIDNFDSLK	LLLMNTIDNFDSLK	2	818.934387207031	1166.56884765625	1	6
sp|P78527|PRKDC_HUMAN	LLLMNTIDNFDSLK	LLLMNTIDNFDSLK	2	818.934387207031	1297.60925292969	1	3
sp|P78527|PRKDC_HUMAN	QSC[CAM]ASDQALIGNMVQFLQEVR	QSCASDQALIGNMVQFLQEVR	3	798.722839355469	447.165649414063	1	1
sp|P78527|PRKDC_HUMAN	QSC[CAM]ASDQALIGNMVQFLQEVR	QSCASDQALIGNMVQFLQEVR	3	798.722839355469	534.197692871094	1	3
sp|P78527|PRKDC_HUMAN	QSC[CAM]ASDQALIGNMVQFLQEVR	QSCASDQALIGNMVQFLQEVR	3	798.722839355469	644.372619628906	1	5
sp|P78527|PRKDC_HUMAN	QSC[CAM]ASDQALIGNMVQFLQEVR	QSCASDQALIGNMVQFLQEVR	3	798.722839355469	791.441040039063	1	0
sp|P78527|PRKDC_HUMAN	QSC[CAM]ASDQALIGNMVQFLQEVR	QSCASDQALIGNMVQFLQEVR	3	798.722839355469	919.499572753906	1	2
sp|P78527|PRKDC_HUMAN	QSC[CAM]ASDQALIGNMVQFLQEVR	QSCASDQALIGNMVQFLQEVR	3	798.722839355469	1149.60852050781	1	9
sp|P82979|SARNP_HUMAN	AETDETTGTGASSTVIGFK	AETDETTGTGASSTVIGFK	2	936.447082519531	909.504028320313	1	3
sp|P82979|SARNP_HUMAN	AETDETTGTGASSTVIGFK	AETDETTGTGASSTVIGFK	2	936.447082519531	1067.57312011719	1	0
sp|P82979|SARNP_HUMAN	AETDETTGTGASSTVIGFK	AETDETTGTGASSTVIGFK	2	936.447082519531	1124.59460449219	1	6
sp|P82979|SARNP_HUMAN	AETDETTGTGASSTVIGFK	AETDETTGTGASSTVIGFK	2	936.447082519531	1225.64233398438	1	2
sp|P82979|SARNP_HUMAN	AETDETTGTGASSTVIGFK	AETDETTGTGASSTVIGFK	2	936.447082519531	1326.68994140625	1	9
sp|P82979|SARNP_HUMAN	AETDETTGTGASSTVIGFK	AETDETTGTGASSTVIGFK	2	936.447082519531	1455.73254394531	1	1
sp|P82979|SARNP_HUMAN	ALC[CAM]EQKLEALR	ALCEQKLEALR	3	444.243103027344	488.28271484375	1	7
sp|P82979|SARNP_HUMAN	ALC[CAM]EQKLEALR	ALCEQKLEALR	3	444.243103027344	601.366760253906	1	5
sp|P82979|SARNP_HUMAN	ALC[CAM]EQKLEALR	ALCEQKLEALR	3	444.243103027344	729.461730957031	1	1
sp|P82979|SARNP_HUMAN	ALC[CAM]EQKLEALR	ALCEQKLEALR	3	444.243103027344	857.520324707031	1	6
sp|P82979|SARNP_HUMAN	ALC[CAM]EQKLEALR	ALCEQKLEALR	3	444.243103027344	1146.59362792969	1	3
sp|P82979|SARNP_HUMAN	ALC[CAM]EQKLEALR	ALCEQKLEALR	3	444.243103027344	1259.67761230469	1	0
sp|P82979|SARNP_HUMAN	ETQPIESTIR	ETQPIESTIR	2	587.309143066406	359.156127929688	1	4
sp|P82979|SARNP_HUMAN	ETQPIESTIR	ETQPIESTIR	2	587.309143066406	569.29296875	1	0
sp|P82979|SARNP_HUMAN	ETQPIESTIR	ETQPIESTIR	2	587.309143066406	605.325317382813	1	1
sp|P82979|SARNP_HUMAN	ETQPIESTIR	ETQPIESTIR	2	587.309143066406	815.462158203125	1	5
sp|P82979|SARNP_HUMAN	ETQPIESTIR	ETQPIESTIR	2	587.309143066406	943.520751953125	1	3
sp|P82979|SARNP_HUMAN	ETQPIESTIR	ETQPIESTIR	2	587.309143066406	1044.568359375	1	6
sp|P82979|SARNP_HUMAN	KSELSVPVNFK	KSELSVPVNFK	3	416.571319580078	235.142761230469	3	7
sp|P82979|SARNP_HUMAN	KSELSVPVNFK	KSELSVPVNFK	3	416.571319580078	345.176849365234	1	4
sp|P82979|SARNP_HUMAN	KSELSVPVNFK	KSELSVPVNFK	3	416.571319580078	703.413757324219	1	1
sp|P82979|SARNP_HUMAN	KSELSVPVNFK	KSELSVPVNFK	3	416.571319580078	790.445739746094	1	6
sp|P82979|SARNP_HUMAN	KSELSVPVNFK	KSELSVPVNFK	3	416.571319580078	903.529846191406	1	5
sp|P82979|SARNP_HUMAN	KSELSVPVNFK	KSELSVPVNFK	3	416.571319580078	1032.57238769531	1	3
sp|P82979|SARNP_HUMAN	SELSVPVNFK	SELSVPVNFK	2	560.305847167969	217.081893920898	1	2
sp|P82979|SARNP_HUMAN	SELSVPVNFK	SELSVPVNFK	2	560.305847167969	330.165954589844	1	0
sp|P82979|SARNP_HUMAN	SELSVPVNFK	SELSVPVNFK	2	560.305847167969	408.224151611328	1	8
sp|P82979|SARNP_HUMAN	SELSVPVNFK	SELSVPVNFK	2	560.305847167969	703.413757324219	1	6
sp|P82979|SARNP_HUMAN	SELSVPVNFK	SELSVPVNFK	2	560.305847167969	790.445739746094	1	1
sp|P82979|SARNP_HUMAN	SELSVPVNFK	SELSVPVNFK	2	560.305847167969	903.529846191406	1	3
sp|P82979|SARNP_HUMAN	TPVSSIGFK	TPVSSIGFK	2	468.263458251953	298.176147460938	1	0
sp|P82979|SARNP_HUMAN	TPVSSIGFK	TPVSSIGFK	2	468.263458251953	551.318786621094	1	8
sp|P82979|SARNP_HUMAN	TPVSSIGFK	TPVSSIGFK	2	468.263458251953	585.324279785156	1	4
sp|P82979|SARNP_HUMAN	TPVSSIGFK	TPVSSIGFK	2	468.263458251953	638.350830078125	1	1
sp|P82979|SARNP_HUMAN	TPVSSIGFK	TPVSSIGFK	2	468.263458251953	737.419189453125	1	6
sp|P82979|SARNP_HUMAN	TPVSSIGFK	TPVSSIGFK	2	468.263458251953	834.471984863281	1	2
sp|P83731|RL24_HUMAN	[PGQ]-QYLVTWNIR	QYLVTWNIR	2	588.314025878906	487.255096435547	1	3
sp|P83731|RL24_HUMAN	[PGQ]-QYLVTWNIR	QYLVTWNIR	2	588.314025878906	588.302795410156	1	9
sp|P83731|RL24_HUMAN	[PGQ]-QYLVTWNIR	QYLVTWNIR	2	588.314025878906	689.372924804688	1	4
sp|P83731|RL24_HUMAN	[PGQ]-QYLVTWNIR	QYLVTWNIR	2	588.314025878906	774.382080078125	1	7
sp|P83731|RL24_HUMAN	[PGQ]-QYLVTWNIR	QYLVTWNIR	2	588.314025878906	788.441345214844	1	5
sp|P83731|RL24_HUMAN	[PGQ]-QYLVTWNIR	QYLVTWNIR	2	588.314025878906	901.525390625	1	1
sp|P83731|RL24_HUMAN	KAMIDALSAGTIAR-[-1R]	KAMIDALSAGTIAR	2	631.344665527344	632.361389160156	1	8
sp|P83731|RL24_HUMAN	KAMIDALSAGTIAR-[-1R]	KAMIDALSAGTIAR	2	631.344665527344	703.398498535156	1	3
sp|P83731|RL24_HUMAN	KAMIDALSAGTIAR-[-1R]	KAMIDALSAGTIAR	2	631.344665527344	818.425415039063	1	10
sp|P83731|RL24_HUMAN	KAMIDALSAGTIAR-[-1R]	KAMIDALSAGTIAR	2	631.344665527344	901.481140136719	1	14
sp|P83731|RL24_HUMAN	KAMIDALSAGTIAR-[-1R]	KAMIDALSAGTIAR	2	631.344665527344	931.509460449219	1	6
sp|P83731|RL24_HUMAN	KAMIDALSAGTIAR-[-1R]	KAMIDALSAGTIAR	2	631.344665527344	1062.54992675781	1	1
sp|P83731|RL24_HUMAN	YGSFSC[CAM]LEVKMK	YGSFSCLEVKMK	3	483.568603515625	634.359252929688	1	2
sp|P83731|RL24_HUMAN	YGSFSC[CAM]LEVKMK	YGSFSCLEVKMK	3	483.568603515625	747.443298339844	1	0
sp|P83731|RL24_HUMAN	YGSFSC[CAM]LEVKMK	YGSFSCLEVKMK	3	483.568603515625	907.473999023438	1	4
sp|P83731|RL24_HUMAN	YGSFSC[CAM]LEVKMK	YGSFSCLEVKMK	3	483.568603515625	994.505981445313	1	11
sp|P83731|RL24_HUMAN	YGSFSC[CAM]LEVKMK	YGSFSCLEVKMK	3	483.568603515625	1141.57446289063	1	8
sp|P83731|RL24_HUMAN	YGSFSC[CAM]LEVKMK	YGSFSCLEVKMK	3	483.568603515625	1285.6279296875	1	13
sp|P83731|RL24_HUMAN	YLVTWN[Dea]IQ[Dea]R	YLVTWNIQR	2	597.811340332031	376.223083496094	1	1
sp|P83731|RL24_HUMAN	YLVTWN[Dea]IQ[Dea]R	YLVTWNIQR	2	597.811340332031	417.24560546875	1	5
sp|P83731|RL24_HUMAN	YLVTWN[Dea]IQ[Dea]R	YLVTWNIQR	2	597.811340332031	532.272583007813	1	3
sp|P83731|RL24_HUMAN	YLVTWN[Dea]IQ[Dea]R	YLVTWNIQR	2	597.811340332031	718.351867675781	1	0
sp|P83731|RL24_HUMAN	YLVTWN[Dea]IQ[Dea]R	YLVTWNIQR	2	597.811340332031	819.399536132813	1	2
sp|P83731|RL24_HUMAN	YLVTWN[Dea]IQ[Dea]R	YLVTWNIQR	2	597.811340332031	1020.50366210938	1	6
sp|P83731|RL24_HUMAN	YLVTWNIQ[Dea]R	YLVTWNIQR	2	597.3193359375	531.288513183594	1	3
sp|P83731|RL24_HUMAN	YLVTWNIQ[Dea]R	YLVTWNIQR	2	597.3193359375	663.35009765625	1	4
sp|P83731|RL24_HUMAN	YLVTWNIQ[Dea]R	YLVTWNIQR	2	597.3193359375	717.367858886719	1	2
sp|P83731|RL24_HUMAN	YLVTWNIQ[Dea]R	YLVTWNIQR	2	597.3193359375	818.41552734375	1	5
sp|P83731|RL24_HUMAN	YLVTWNIQ[Dea]R	YLVTWNIQR	2	597.3193359375	917.483947753906	1	1
sp|P83731|RL24_HUMAN	YLVTWNIQ[Dea]R	YLVTWNIQR	2	597.3193359375	1030.56799316406	1	8
sp|P83731|RL24_HUMAN	YLVTWNIQR	YLVTWNIQR	2	596.827270507813	376.223083496094	1	4
sp|P83731|RL24_HUMAN	YLVTWNIQR	YLVTWNIQR	2	596.827270507813	716.383850097656	1	2
sp|P83731|RL24_HUMAN	YLVTWNIQR	YLVTWNIQR	2	596.827270507813	817.431518554688	1	5
sp|P83731|RL24_HUMAN	YLVTWNIQR	YLVTWNIQR	2	596.827270507813	916.499938964844	1	1
sp|P83731|RL24_HUMAN	YLVTWNIQR	YLVTWNIQR	2	596.827270507813	1029.583984375	1	11
sp|P83731|RL24_HUMAN	YLVTWNIQR	YLVTWNIQR	2	596.827270507813	1174.63671875	1	3
sp|P84090|ERH_HUMAN	[1Ac]-GEPRKTPQVLLITHSR	GEPRKTPQVLLITHSR	4	469.270629882813	610.330749511719	1	1
sp|P84090|ERH_HUMAN	[1Ac]-GEPRKTPQVLLITHSR	GEPRKTPQVLLITHSR	4	469.270629882813	711.37841796875	1	3
sp|P84090|ERH_HUMAN	[1Ac]-GEPRKTPQVLLITHSR	GEPRKTPQVLLITHSR	4	469.270629882813	937.533996582031	2	5
sp|P84090|ERH_HUMAN	[1Ac]-GEPRKTPQVLLITHSR	GEPRKTPQVLLITHSR	4	469.270629882813	938.578186035156	1	0
sp|P84090|ERH_HUMAN	[1Ac]-GEPRKTPQVLLITHSR	GEPRKTPQVLLITHSR	4	469.270629882813	1163.68957519531	1	4
sp|P84090|ERH_HUMAN	[1Ac]-GEPRKTPQVLLITHSR	GEPRKTPQVLLITHSR	4	469.270629882813	1264.73718261719	1	2
sp|P84090|ERH_HUMAN	[1Ac]-TPQ[Dea]VLLITHSK	TPQVLLITHSK	2	640.366455078125	370.160888671875	1	2
sp|P84090|ERH_HUMAN	[1Ac]-TPQ[Dea]VLLITHSK	TPQVLLITHSK	2	640.366455078125	371.203735351563	1	0
sp|P84090|ERH_HUMAN	[1Ac]-TPQ[Dea]VLLITHSK	TPQVLLITHSK	2	640.366455078125	469.229278564453	1	3
sp|P84090|ERH_HUMAN	[1Ac]-TPQ[Dea]VLLITHSK	TPQVLLITHSK	2	640.366455078125	582.313354492188	1	1
sp|P84090|ERH_HUMAN	[1Ac]-TPQ[Dea]VLLITHSK	TPQVLLITHSK	2	640.366455078125	695.397399902344	1	4
sp|P84090|ERH_HUMAN	[1Ac]-TPQ[Dea]VLLITHSK	TPQVLLITHSK	2	640.366455078125	808.481506347656	1	6
sp|P84090|ERH_HUMAN	[1Ac]-TPQVLLIT[Dhy]HSK	TPQVLLITHSK	2	630.869140625	680.408996582031	1	5
sp|P84090|ERH_HUMAN	[1Ac]-TPQVLLIT[Dhy]HSK	TPQVLLITHSK	2	630.869140625	694.413391113281	1	10
sp|P84090|ERH_HUMAN	[1Ac]-TPQVLLIT[Dhy]HSK	TPQVLLITHSK	2	630.869140625	793.493041992188	1	3
sp|P84090|ERH_HUMAN	[1Ac]-TPQVLLIT[Dhy]HSK	TPQVLLITHSK	2	630.869140625	807.497497558594	1	12
sp|P84090|ERH_HUMAN	[1Ac]-TPQVLLIT[Dhy]HSK	TPQVLLITHSK	2	630.869140625	890.534606933594	1	1
sp|P84090|ERH_HUMAN	[1Ac]-TPQVLLIT[Dhy]HSK	TPQVLLITHSK	2	630.869140625	892.561462402344	1	8
sp|P84090|ERH_HUMAN	[1Ac]-TPQVLLITHSK	TPQVLLITHSK	2	639.874450683594	694.413391113281	1	9
sp|P84090|ERH_HUMAN	[1Ac]-TPQVLLITHSK	TPQVLLITHSK	2	639.874450683594	698.419555664063	1	5
sp|P84090|ERH_HUMAN	[1Ac]-TPQVLLITHSK	TPQVLLITHSK	2	639.874450683594	811.503601074219	1	3
sp|P84090|ERH_HUMAN	[1Ac]-TPQVLLITHSK	TPQVLLITHSK	2	639.874450683594	908.545166015625	1	1
sp|P84090|ERH_HUMAN	[1Ac]-TPQVLLITHSK	TPQVLLITHSK	2	639.874450683594	910.572021484375	1	7
sp|P84090|ERH_HUMAN	[1Ac]-TPQVLLITHSK	TPQVLLITHSK	2	639.874450683594	1038.63061523438	1	12
sp|P84090|ERH_HUMAN	IWDKNYPQYTQT[Dhy]DAK	IWDKNYPQYTQTDAK	3	618.300354003906	645.320251464844	1	4
sp|P84090|ERH_HUMAN	IWDKNYPQYTQT[Dhy]DAK	IWDKNYPQYTQTDAK	3	618.300354003906	808.383544921875	1	10
sp|P84090|ERH_HUMAN	IWDKNYPQYTQT[Dhy]DAK	IWDKNYPQYTQTDAK	3	618.300354003906	936.442138671875	1	2
sp|P84090|ERH_HUMAN	IWDKNYPQYTQT[Dhy]DAK	IWDKNYPQYTQTDAK	3	618.300354003906	1045.51013183594	1	9
sp|P84090|ERH_HUMAN	IWDKNYPQYTQT[Dhy]DAK	IWDKNYPQYTQTDAK	3	618.300354003906	1310.60119628906	1	1
sp|P84090|ERH_HUMAN	IWDKNYPQYTQT[Dhy]DAK	IWDKNYPQYTQTDAK	3	618.300354003906	1438.69616699219	1	3
sp|P84090|ERH_HUMAN	IWDKNYPQYTQTDAK	IWDKNYPQYTQTDAK	3	624.303833007813	663.330810546875	1	8
sp|P84090|ERH_HUMAN	IWDKNYPQYTQTDAK	IWDKNYPQYTQTDAK	3	624.303833007813	786.370422363281	2	5
sp|P84090|ERH_HUMAN	IWDKNYPQYTQTDAK	IWDKNYPQYTQTDAK	3	624.303833007813	826.394104003906	1	11
sp|P84090|ERH_HUMAN	IWDKNYPQYTQTDAK	IWDKNYPQYTQTDAK	3	624.303833007813	954.452697753906	1	6
sp|P84090|ERH_HUMAN	IWDKNYPQYTQTDAK	IWDKNYPQYTQTDAK	3	624.303833007813	1328.61169433594	1	1
sp|P84090|ERH_HUMAN	IWDKNYPQYTQTDAK	IWDKNYPQYTQTDAK	3	624.303833007813	1456.70666503906	1	3
sp|P84095|RHOG_HUMAN	ALAQGQQPTIPAQGQEKLK	ALAQGQQPTIPAQGQEKLK	3	669.372497558594	697.36279296875	1	0
sp|P84095|RHOG_HUMAN	ALAQGQQPTIPAQGQEKLK	ALAQGQQPTIPAQGQEKLK	3	669.372497558594	895.463195800781	1	3
sp|P84095|RHOG_HUMAN	ALAQGQQPTIPAQGQEKLK	ALAQGQQPTIPAQGQEKLK	3	669.372497558594	901.510131835938	1	1
sp|P84095|RHOG_HUMAN	ALAQGQQPTIPAQGQEKLK	ALAQGQQPTIPAQGQEKLK	3	669.372497558594	998.562927246094	1	2
sp|P84095|RHOG_HUMAN	ALAQGQQPTIPAQGQEKLK	ALAQGQQPTIPAQGQEKLK	3	669.372497558594	1008.54724121094	1	5
sp|P84095|RHOG_HUMAN	ALAQGQQPTIPAQGQEKLK	ALAQGQQPTIPAQGQEKLK	3	669.372497558594	1111.64697265625	1	4
sp|P84098|RL19_HUMAN	SNANAIENTEN[Dea]PDLWVR	SNANAIENTENPDLWVR	2	972.458312988281	350.666656494141	2	0
sp|P84098|RL19_HUMAN	SNANAIENTEN[Dea]PDLWVR	SNANAIENTENPDLWVR	2	972.458312988281	1130.54760742188	1	3
sp|P84098|RL19_HUMAN	SNANAIENTEN[Dea]PDLWVR	SNANAIENTENPDLWVR	2	972.458312988281	1244.59057617188	1	2
sp|P84098|RL19_HUMAN	SNANAIENTEN[Dea]PDLWVR	SNANAIENTENPDLWVR	2	972.458312988281	1373.63317871094	1	5
sp|P84098|RL19_HUMAN	SNANAIENTEN[Dea]PDLWVR	SNANAIENTENPDLWVR	2	972.458312988281	1557.75439453125	1	8
sp|P84098|RL19_HUMAN	SNANAIENTEN[Dea]PDLWVR	SNANAIENTENPDLWVR	2	972.458312988281	1671.79724121094	1	1
sp|P84098|RL19_HUMAN	SNANAIENTENPDLWVR	SNANAIENTENPDLWVR	3	648.313293457031	571.283447265625	1	7
sp|P84098|RL19_HUMAN	SNANAIENTENPDLWVR	SNANAIENTENPDLWVR	3	648.313293457031	579.754699707031	2	15
sp|P84098|RL19_HUMAN	SNANAIENTENPDLWVR	SNANAIENTENPDLWVR	3	648.313293457031	899.473388671875	1	2
sp|P84098|RL19_HUMAN	SNANAIENTENPDLWVR	SNANAIENTENPDLWVR	3	648.313293457031	1028.51599121094	1	6
sp|P84098|RL19_HUMAN	SNANAIENTENPDLWVR	SNANAIENTENPDLWVR	3	648.313293457031	1044.45922851563	1	4
sp|P84098|RL19_HUMAN	SNANAIENTENPDLWVR	SNANAIENTENPDLWVR	3	648.313293457031	1372.64916992188	1	16
sp|P84103|SRSF3_HUMAN	ELETKNGN[Dea]NGLN[Dea]GVYVR	ELETKNGNNGLNGVYVR	3	626.977905273438	772.383544921875	1	5
sp|P84103|SRSF3_HUMAN	ELETKNGN[Dea]NGLN[Dea]GVYVR	ELETKNGNNGLNGVYVR	3	626.977905273438	821.451599121094	1	13
sp|P84103|SRSF3_HUMAN	ELETKNGN[Dea]NGLN[Dea]GVYVR	ELETKNGNNGLNGVYVR	3	626.977905273438	878.473022460938	1	12
sp|P84103|SRSF3_HUMAN	ELETKNGN[Dea]NGLN[Dea]GVYVR	ELETKNGNNGLNGVYVR	3	626.977905273438	992.515991210938	1	7
sp|P84103|SRSF3_HUMAN	ELETKNGN[Dea]NGLN[Dea]GVYVR	ELETKNGNNGLNGVYVR	3	626.977905273438	1107.54296875	1	6
sp|P84103|SRSF3_HUMAN	ELETKNGN[Dea]NGLN[Dea]GVYVR	ELETKNGNNGLNGVYVR	3	626.977905273438	1164.56433105469	1	2
sp|P84103|SRSF3_HUMAN	ELETKNGN[Dea]NGLNGVYVR	ELETKNGNNGLNGVYVR	3	626.64990234375	874.949951171875	2	8
sp|P84103|SRSF3_HUMAN	ELETKNGN[Dea]NGLNGVYVR	ELETKNGNNGLNGVYVR	3	626.64990234375	877.489013671875	1	7
sp|P84103|SRSF3_HUMAN	ELETKNGN[Dea]NGLNGVYVR	ELETKNGNNGLNGVYVR	3	626.64990234375	887.410522460938	1	9
sp|P84103|SRSF3_HUMAN	ELETKNGN[Dea]NGLNGVYVR	ELETKNGNNGLNGVYVR	3	626.64990234375	991.531982421875	1	10
sp|P84103|SRSF3_HUMAN	ELETKNGN[Dea]NGLNGVYVR	ELETKNGNNGLNGVYVR	3	626.64990234375	1163.58032226563	1	6
sp|P84103|SRSF3_HUMAN	ELETKNGN[Dea]NGLNGVYVR	ELETKNGNNGLNGVYVR	3	626.64990234375	1506.76599121094	1	4
sp|P84103|SRSF3_HUMAN	ELETKNGNNGLNGVYVR	ELETKNGNNGLNGVYVR	3	626.321899414063	707.383483886719	1	13
sp|P84103|SRSF3_HUMAN	ELETKNGNNGLNGVYVR	ELETKNGNNGLNGVYVR	3	626.321899414063	877.489013671875	1	7
sp|P84103|SRSF3_HUMAN	ELETKNGNNGLNGVYVR	ELETKNGNNGLNGVYVR	3	626.321899414063	991.531982421875	1	11
sp|P84103|SRSF3_HUMAN	ELETKNGNNGLNGVYVR	ELETKNGNNGLNGVYVR	3	626.321899414063	1105.57482910156	1	10
sp|P84103|SRSF3_HUMAN	ELETKNGNNGLNGVYVR	ELETKNGNNGLNGVYVR	3	626.321899414063	1162.59631347656	1	6
sp|P84103|SRSF3_HUMAN	ELETKNGNNGLNGVYVR	ELETKNGNNGLNGVYVR	3	626.321899414063	1505.78186035156	1	1
sp|P84103|SRSF3_HUMAN	VADAADRPDEFEVFAFGPPN[dAm]R	VADAADRPDEFEVFAFGPPNR	3	768.362426757813	938.436645507813	2	4
sp|P84103|SRSF3_HUMAN	VADAADRPDEFEVFAFGPPN[dAm]R	VADAADRPDEFEVFAFGPPNR	3	768.362426757813	987.504699707031	1	2
sp|P84103|SRSF3_HUMAN	VADAADRPDEFEVFAFGPPN[dAm]R	VADAADRPDEFEVFAFGPPNR	3	768.362426757813	1066.98718261719	2	0
sp|P84103|SRSF3_HUMAN	VADAADRPDEFEVFAFGPPN[dAm]R	VADAADRPDEFEVFAFGPPNR	3	768.362426757813	1392.65832519531	1	12
sp|P84103|SRSF3_HUMAN	VADAADRPDEFEVFAFGPPN[dAm]R	VADAADRPDEFEVFAFGPPNR	3	768.362426757813	1507.68518066406	1	14
sp|P84103|SRSF3_HUMAN	VADAADRPDEFEVFAFGPPN[dAm]R	VADAADRPDEFEVFAFGPPNR	3	768.362426757813	1604.73803710938	1	13
sp|P84103|SRSF3_HUMAN	VADAADRPDEFEVFAFGPPN[Dea]R	VADAADRPDEFEVFAFGPPNR	3	774.365966796875	1005.51525878906	1	2
sp|P84103|SRSF3_HUMAN	VADAADRPDEFEVFAFGPPN[Dea]R	VADAADRPDEFEVFAFGPPNR	3	774.365966796875	1018.47906494141	2	6
sp|P84103|SRSF3_HUMAN	VADAADRPDEFEVFAFGPPN[Dea]R	VADAADRPDEFEVFAFGPPNR	3	774.365966796875	1075.99255371094	2	0
sp|P84103|SRSF3_HUMAN	VADAADRPDEFEVFAFGPPN[Dea]R	VADAADRPDEFEVFAFGPPNR	3	774.365966796875	1187.53271484375	1	4
sp|P84103|SRSF3_HUMAN	VADAADRPDEFEVFAFGPPN[Dea]R	VADAADRPDEFEVFAFGPPNR	3	774.365966796875	1316.57531738281	1	3
sp|P84103|SRSF3_HUMAN	VADAADRPDEFEVFAFGPPN[Dea]R	VADAADRPDEFEVFAFGPPNR	3	774.365966796875	1410.66882324219	1	13
sp|P84103|SRSF3_HUMAN	VADAADRPDEFEVFAFGPPNR	VADAADRPDEFEVFAFGPPNR	3	774.037963867188	946.949951171875	2	5
sp|P84103|SRSF3_HUMAN	VADAADRPDEFEVFAFGPPNR	VADAADRPDEFEVFAFGPPNR	3	774.037963867188	1004.53125	1	2
sp|P84103|SRSF3_HUMAN	VADAADRPDEFEVFAFGPPNR	VADAADRPDEFEVFAFGPPNR	3	774.037963867188	1075.50048828125	2	0
sp|P84103|SRSF3_HUMAN	VADAADRPDEFEVFAFGPPNR	VADAADRPDEFEVFAFGPPNR	3	774.037963867188	1316.57531738281	1	3
sp|P84103|SRSF3_HUMAN	VADAADRPDEFEVFAFGPPNR	VADAADRPDEFEVFAFGPPNR	3	774.037963867188	1409.68481445313	1	12
sp|P84103|SRSF3_HUMAN	VADAADRPDEFEVFAFGPPNR	VADAADRPDEFEVFAFGPPNR	3	774.037963867188	1621.76452636719	1	15
sp|P98164|LRP2_HUMAN	NT[Pho]VQTGDAAPSTPNTEPVIESPNIPSGYK	NTVQTGDAAPSTPNTEPVIESPNIPSGYK	4	766.859130859375	551.282409667969	1	3
sp|P98164|LRP2_HUMAN	NT[Pho]VQTGDAAPSTPNTEPVIESPNIPSGYK	NTVQTGDAAPSTPNTEPVIESPNIPSGYK	4	766.859130859375	664.366455078125	1	4
sp|P98164|LRP2_HUMAN	NT[Pho]VQTGDAAPSTPNTEPVIESPNIPSGYK	NTVQTGDAAPSTPNTEPVIESPNIPSGYK	4	766.859130859375	763.009033203125	3	0
sp|P98164|LRP2_HUMAN	NT[Pho]VQTGDAAPSTPNTEPVIESPNIPSGYK	NTVQTGDAAPSTPNTEPVIESPNIPSGYK	4	766.859130859375	778.409362792969	1	2
sp|P98164|LRP2_HUMAN	NT[Pho]VQTGDAAPSTPNTEPVIESPNIPSGYK	NTVQTGDAAPSTPNTEPVIESPNIPSGYK	4	766.859130859375	867.324401855469	1	1
sp|P98164|LRP2_HUMAN	PLAPLLS[Pho]GTRK	PLAPLLSGTRK	2	616.841735839844	303.213928222656	1	3
sp|P98164|LRP2_HUMAN	PLAPLLS[Pho]GTRK	PLAPLLSGTRK	2	616.841735839844	605.402099609375	1	1
sp|P98164|LRP2_HUMAN	PLAPLLS[Pho]GTRK	PLAPLLSGTRK	2	616.841735839844	772.400451660156	1	0
sp|P98164|LRP2_HUMAN	PLAPLLS[Pho]GTRK	PLAPLLSGTRK	2	616.841735839844	829.421936035156	1	2
sp|P98164|LRP2_HUMAN	PLAPLLS[Pho]GTRK	PLAPLLSGTRK	2	616.841735839844	930.469604492188	1	4
sp|P98164|LRP2_HUMAN	PLAPLLS[Pho]GTRK	PLAPLLSGTRK	2	616.841735839844	1086.57067871094	1	5
sp|P98164|LRP2_HUMAN	SFAC[CAM]PNVSNPQR	SFACPNVSNPQR	2	688.822387695313	306.144836425781	1	0
sp|P98164|LRP2_HUMAN	SFAC[CAM]PNVSNPQR	SFACPNVSNPQR	2	688.822387695313	563.228271484375	1	2
sp|P98164|LRP2_HUMAN	SFAC[CAM]PNVSNPQR	SFACPNVSNPQR	2	688.822387695313	645.306396484375	2	4
sp|P98164|LRP2_HUMAN	SFAC[CAM]PNVSNPQR	SFACPNVSNPQR	2	688.822387695313	700.373657226563	1	6
sp|P98164|LRP2_HUMAN	SFAC[CAM]PNVSNPQR	SFACPNVSNPQR	2	688.822387695313	1071.5	1	1
sp|P98164|LRP2_HUMAN	SFAC[CAM]PNVSNPQR	SFACPNVSNPQR	2	688.822387695313	1202.52587890625	1	7
sp|P98164|LRP2_HUMAN	TSIIVSKNTGDMGVRGIYAK	TSIIVSKNTGDMGVRGIYAK	4	528.28857421875	147.112808227539	1	1
sp|P98164|LRP2_HUMAN	TSIIVSKNTGDMGVRGIYAK	TSIIVSKNTGDMGVRGIYAK	4	528.28857421875	302.171051025391	1	6
sp|P98164|LRP2_HUMAN	TSIIVSKNTGDMGVRGIYAK	TSIIVSKNTGDMGVRGIYAK	4	528.28857421875	472.774200439453	2	4
sp|P98164|LRP2_HUMAN	TSIIVSKNTGDMGVRGIYAK	TSIIVSKNTGDMGVRGIYAK	4	528.28857421875	503.932922363281	3	3
sp|P98164|LRP2_HUMAN	TSIIVSKNTGDMGVRGIYAK	TSIIVSKNTGDMGVRGIYAK	4	528.28857421875	558.798400878906	2	0
sp|P98164|LRP2_HUMAN	TSIIVSKNTGDMGVRGIYAK	TSIIVSKNTGDMGVRGIYAK	4	528.28857421875	843.493469238281	1	5
sp|P98179|RBM3_HUMAN	GYGYGYGGPRSDYYR	GYGYGYGGPRSDYYR	3	577.590087890625	872.357360839844	1	7
sp|P98179|RBM3_HUMAN	GYGYGYGGPRSDYYR	GYGYGYGGPRSDYYR	3	577.590087890625	1070.50134277344	1	5
sp|P98179|RBM3_HUMAN	GYGYGYGGPRSDYYR	GYGYGYGGPRSDYYR	3	577.590087890625	1233.56469726563	1	4
sp|P98179|RBM3_HUMAN	GYGYGYGGPRSDYYR	GYGYGYGGPRSDYYR	3	577.590087890625	1453.64953613281	1	2
sp|P98179|RBM3_HUMAN	GYGYGYGGPRSDYYR	GYGYGYGGPRSDYYR	3	577.590087890625	1510.67102050781	1	1
sp|P98179|RBM3_HUMAN	GYGYGYGGPRSDYYR	GYGYGYGGPRSDYYR	3	577.590087890625	1673.73425292969	1	3
sp|P98179|RBM3_HUMAN	MAVSAHEPNTFTIFGFGR	MAVSAHEPNTFTIFGFGR	3	661.324462890625	761.87548828125	2	2
sp|P98179|RBM3_HUMAN	MAVSAHEPNTFTIFGFGR	MAVSAHEPNTFTIFGFGR	3	661.324462890625	797.430480957031	1	0
sp|P98179|RBM3_HUMAN	MAVSAHEPNTFTIFGFGR	MAVSAHEPNTFTIFGFGR	3	661.324462890625	1045.54650878906	1	7
sp|P98179|RBM3_HUMAN	MAVSAHEPNTFTIFGFGR	MAVSAHEPNTFTIFGFGR	3	661.324462890625	1159.58947753906	1	15
sp|P98179|RBM3_HUMAN	MAVSAHEPNTFTIFGFGR	MAVSAHEPNTFTIFGFGR	3	661.324462890625	1385.68481445313	1	10
sp|P98179|RBM3_HUMAN	MAVSAHEPNTFTIFGFGR	MAVSAHEPNTFTIFGFGR	3	661.324462890625	1593.78088378906	1	4
sp|P99999|CYC_HUMAN	IGVFIMK	IGVFIMK	2	404.243499755859	171.112808227539	1	0
sp|P99999|CYC_HUMAN	IGVFIMK	IGVFIMK	2	404.243499755859	270.181213378906	1	5
sp|P99999|CYC_HUMAN	IGVFIMK	IGVFIMK	2	404.243499755859	391.237365722656	1	3
sp|P99999|CYC_HUMAN	IGVFIMK	IGVFIMK	2	404.243499755859	417.249633789063	1	4
sp|P99999|CYC_HUMAN	IGVFIMK	IGVFIMK	2	404.243499755859	637.374206542969	1	1
sp|P99999|CYC_HUMAN	IGVFIMK	IGVFIMK	2	404.243499755859	694.395629882813	1	2
sp|P99999|CYC_HUMAN	IGVFIMKTGPIYKKPNEK	IGVFIMKTGPIYKKPNEK	5	413.440246582031	198.122741699219	4	2
sp|P99999|CYC_HUMAN	IGVFIMKTGPIYKKPNEK	IGVFIMKTGPIYKKPNEK	5	413.440246582031	390.198333740234	1	4
sp|P99999|CYC_HUMAN	IGVFIMKTGPIYKKPNEK	IGVFIMKTGPIYKKPNEK	5	413.440246582031	391.892395019531	3	6
sp|P99999|CYC_HUMAN	IGVFIMKTGPIYKKPNEK	IGVFIMKTGPIYKKPNEK	5	413.440246582031	615.346069335938	1	0
sp|P99999|CYC_HUMAN	IGVFIMKTGPIYKKPNEK	IGVFIMKTGPIYKKPNEK	5	413.440246582031	743.441040039063	1	1
sp|P99999|CYC_HUMAN	IGVFIMKTGPIYKKPNEK	IGVFIMKTGPIYKKPNEK	5	413.440246582031	906.504333496094	1	3
sp|P99999|CYC_HUMAN	KPNELYEMLTDEGWIIGK	KPNELYEMLTDEGWIIGK	3	712.694213867188	777.879089355469	2	1
sp|P99999|CYC_HUMAN	KPNELYEMLTDEGWIIGK	KPNELYEMLTDEGWIIGK	3	712.694213867188	802.445739746094	1	7
sp|P99999|CYC_HUMAN	KPNELYEMLTDEGWIIGK	KPNELYEMLTDEGWIIGK	3	712.694213867188	834.421081542969	2	6
sp|P99999|CYC_HUMAN	KPNELYEMLTDEGWIIGK	KPNELYEMLTDEGWIIGK	3	712.694213867188	898.9423828125	2	4
sp|P99999|CYC_HUMAN	KPNELYEMLTDEGWIIGK	KPNELYEMLTDEGWIIGK	3	712.694213867188	917.472717285156	1	2
sp|P99999|CYC_HUMAN	KPNELYEMLTDEGWIIGK	KPNELYEMLTDEGWIIGK	3	712.694213867188	1131.6044921875	1	8
sp|P99999|CYC_HUMAN	LYAILDAK	LYAILDAK	2	453.768371582031	348.191772460938	1	2
sp|P99999|CYC_HUMAN	LYAILDAK	LYAILDAK	2	453.768371582031	446.260925292969	1	1
sp|P99999|CYC_HUMAN	LYAILDAK	LYAILDAK	2	453.768371582031	461.275848388672	1	0
sp|P99999|CYC_HUMAN	LYAILDAK	LYAILDAK	2	453.768371582031	559.344970703125	1	3
sp|P99999|CYC_HUMAN	LYAILDAK	LYAILDAK	2	453.768371582031	574.359924316406	1	10
sp|P99999|CYC_HUMAN	LYAILDAK	LYAILDAK	2	453.768371582031	630.382080078125	1	5
sp|P99999|CYC_HUMAN	LYAILDAREEKKKIGVFIMK	LYAILDAREEKKKIGVFIMK	5	473.879333496094	505.301239013672	4	1
sp|P99999|CYC_HUMAN	LYAILDAREEKKKIGVFIMK	LYAILDAREEKKKIGVFIMK	5	473.879333496094	563.826354980469	4	7
sp|P99999|CYC_HUMAN	LYAILDAREEKKKIGVFIMK	LYAILDAREEKKKIGVFIMK	5	473.879333496094	574.359924316406	1	8
sp|P99999|CYC_HUMAN	LYAILDAREEKKKIGVFIMK	LYAILDAREEKKKIGVFIMK	5	473.879333496094	637.374206542969	1	0
sp|P99999|CYC_HUMAN	LYAILDAREEKKKIGVFIMK	LYAILDAREEKKKIGVFIMK	5	473.879333496094	689.386840820313	1	9
sp|P99999|CYC_HUMAN	LYAILDAREEKKKIGVFIMK	LYAILDAREEKKKIGVFIMK	5	473.879333496094	694.395629882813	1	2
sp|P99999|CYC_HUMAN	NAATYSYGPAQGTK	NAATYSYGPAQGTK	2	714.84130859375	257.124420166016	1	2
sp|P99999|CYC_HUMAN	NAATYSYGPAQGTK	NAATYSYGPAQGTK	2	714.84130859375	358.172119140625	1	0
sp|P99999|CYC_HUMAN	NAATYSYGPAQGTK	NAATYSYGPAQGTK	2	714.84130859375	658.351867675781	1	7
sp|P99999|CYC_HUMAN	NAATYSYGPAQGTK	NAATYSYGPAQGTK	2	714.84130859375	908.447204589844	1	8
sp|P99999|CYC_HUMAN	NAATYSYGPAQGTK	NAATYSYGPAQGTK	2	714.84130859375	1071.51049804688	1	1
sp|P99999|CYC_HUMAN	NAATYSYGPAQGTK	NAATYSYGPAQGTK	2	714.84130859375	1172.55822753906	1	3
sp|Q00013|EM55_HUMAN	QLQQLAETQTGQDTPAIFVIFPSLEATK	QLQQLAETQTGQDTPAIFVIFPSLEATK	3	1025.53967285156	571.296020507813	2	0
sp|Q00013|EM55_HUMAN	QLQQLAETQTGQDTPAIFVIFPSLEATK	QLQQLAETQTGQDTPAIFVIFPSLEATK	3	1025.53967285156	611.351135253906	1	2
sp|Q00013|EM55_HUMAN	QLQQLAETQTGQDTPAIFVIFPSLEATK	QLQQLAETQTGQDTPAIFVIFPSLEATK	3	1025.53967285156	648.356262207031	1	3
sp|Q00013|EM55_HUMAN	QLQQLAETQTGQDTPAIFVIFPSLEATK	QLQQLAETQTGQDTPAIFVIFPSLEATK	3	1025.53967285156	682.388244628906	1	6
sp|Q00013|EM55_HUMAN	QLQQLAETQTGQDTPAIFVIFPSLEATK	QLQQLAETQTGQDTPAIFVIFPSLEATK	3	1025.53967285156	811.430847167969	1	4
sp|Q00013|EM55_HUMAN	QLQQLAETQTGQDTPAIFVIFPSLEATK	QLQQLAETQTGQDTPAIFVIFPSLEATK	3	1025.53967285156	912.460327148438	2	5
sp|Q00013|EM55_HUMAN	WEQLEPSPILGASER	WEQLEPSPILGASER	2	856.436096191406	373.213775634766	2	5
sp|Q00013|EM55_HUMAN	WEQLEPSPILGASER	WEQLEPSPILGASER	2	856.436096191406	465.256164550781	2	0
sp|Q00013|EM55_HUMAN	WEQLEPSPILGASER	WEQLEPSPILGASER	2	856.436096191406	686.314392089844	1	3
sp|Q00013|EM55_HUMAN	WEQLEPSPILGASER	WEQLEPSPILGASER	2	856.436096191406	842.473022460938	1	6
sp|Q00013|EM55_HUMAN	WEQLEPSPILGASER	WEQLEPSPILGASER	2	856.436096191406	929.505065917969	1	1
sp|Q00013|EM55_HUMAN	WEQLEPSPILGASER	WEQLEPSPILGASER	2	856.436096191406	1026.55786132813	1	4
sp|Q00059|TFAM_HUMAN	AHQIYLEKESDSLNK	AHQIYLEKESDSLNK	4	444.479705810547	461.271820068359	1	1
sp|Q00059|TFAM_HUMAN	AHQIYLEKESDSLNK	AHQIYLEKESDSLNK	4	444.479705810547	522.938537597656	3	0
sp|Q00059|TFAM_HUMAN	AHQIYLEKESDSLNK	AHQIYLEKESDSLNK	4	444.479705810547	576.298767089844	1	4
sp|Q00059|TFAM_HUMAN	AHQIYLEKESDSLNK	AHQIYLEKESDSLNK	4	444.479705810547	600.306396484375	2	3
sp|Q00059|TFAM_HUMAN	AHQIYLEKESDSLNK	AHQIYLEKESDSLNK	4	444.479705810547	887.9521484375	2	2
sp|Q00059|TFAM_HUMAN	AHQIYLEKESDSLNK	AHQIYLEKESDSLNK	4	444.479705810547	920.468322753906	1	9
sp|Q00059|TFAM_HUMAN	EAVYVNYASR	EAVYVNYASR	2	586.290771484375	562.287170410156	1	0
sp|Q00059|TFAM_HUMAN	EAVYVNYASR	EAVYVNYASR	2	586.290771484375	610.294372558594	1	1
sp|Q00059|TFAM_HUMAN	EAVYVNYASR	EAVYVNYASR	2	586.290771484375	709.36279296875	1	5
sp|Q00059|TFAM_HUMAN	EAVYVNYASR	EAVYVNYASR	2	586.290771484375	839.393371582031	1	10
sp|Q00059|TFAM_HUMAN	EAVYVNYASR	EAVYVNYASR	2	586.290771484375	872.426086425781	1	3
sp|Q00059|TFAM_HUMAN	EAVYVNYASR	EAVYVNYASR	2	586.290771484375	971.494506835938	1	7
sp|Q00059|TFAM_HUMAN	FIPLQEK	FIPLQEK	2	437.755279541016	202.610626220703	2	5
sp|Q00059|TFAM_HUMAN	FIPLQEK	FIPLQEK	2	437.755279541016	261.159759521484	1	2
sp|Q00059|TFAM_HUMAN	FIPLQEK	FIPLQEK	2	437.755279541016	276.155395507813	1	1
sp|Q00059|TFAM_HUMAN	FIPLQEK	FIPLQEK	2	437.755279541016	471.296569824219	1	4
sp|Q00059|TFAM_HUMAN	FIPLQEK	FIPLQEK	2	437.755279541016	517.298034667969	1	0
sp|Q00059|TFAM_HUMAN	FIPLQEK	FIPLQEK	2	437.755279541016	614.350830078125	1	3
sp|Q00059|TFAM_HUMAN	RGVEIMQEEWSK	RGVEIMQEEWSK	3	497.913543701172	214.129852294922	1	0
sp|Q00059|TFAM_HUMAN	RGVEIMQEEWSK	RGVEIMQEEWSK	3	497.913543701172	549.266723632813	1	3
sp|Q00059|TFAM_HUMAN	RGVEIMQEEWSK	RGVEIMQEEWSK	3	497.913543701172	678.309326171875	1	2
sp|Q00059|TFAM_HUMAN	RGVEIMQEEWSK	RGVEIMQEEWSK	3	497.913543701172	806.367919921875	1	5
sp|Q00059|TFAM_HUMAN	RGVEIMQEEWSK	RGVEIMQEEWSK	3	497.913543701172	937.408386230469	1	7
sp|Q00059|TFAM_HUMAN	RGVEIMQEEWSK	RGVEIMQEEWSK	3	497.913543701172	1278.603515625	1	1
sp|Q00059|TFAM_HUMAN	SIEEKYVQWEAR	SIEEKYVQWEAR	3	513.259704589844	682.330078125	2	7
sp|Q00059|TFAM_HUMAN	SIEEKYVQWEAR	SIEEKYVQWEAR	3	513.259704589844	689.336547851563	1	5
sp|Q00059|TFAM_HUMAN	SIEEKYVQWEAR	SIEEKYVQWEAR	3	513.259704589844	788.404968261719	1	2
sp|Q00059|TFAM_HUMAN	SIEEKYVQWEAR	SIEEKYVQWEAR	3	513.259704589844	951.468322753906	1	3
sp|Q00059|TFAM_HUMAN	SIEEKYVQWEAR	SIEEKYVQWEAR	3	513.259704589844	1079.56323242188	1	6
sp|Q00059|TFAM_HUMAN	SIEEKYVQWEAR	SIEEKYVQWEAR	3	513.259704589844	1337.6484375	1	1
sp|Q00325|MPCP_HUMAN	LTNAYGPQ[Dea]TQIR	LTNAYGPQTQIR	2	681.854248046875	329.181945800781	1	3
sp|Q00325|MPCP_HUMAN	LTNAYGPQ[Dea]TQIR	LTNAYGPQTQIR	2	681.854248046875	400.219055175781	1	0
sp|Q00325|MPCP_HUMAN	LTNAYGPQ[Dea]TQIR	LTNAYGPQTQIR	2	681.854248046875	563.282409667969	1	4
sp|Q00325|MPCP_HUMAN	LTNAYGPQ[Dea]TQIR	LTNAYGPQTQIR	2	681.854248046875	800.426086425781	1	5
sp|Q00325|MPCP_HUMAN	LTNAYGPQ[Dea]TQIR	LTNAYGPQTQIR	2	681.854248046875	963.489440917969	1	1
sp|Q00325|MPCP_HUMAN	LTNAYGPQ[Dea]TQIR	LTNAYGPQTQIR	2	681.854248046875	1344.69067382813	1	6
sp|Q00325|MPCP_HUMAN	LTNAYGPQTQIR	LTNAYGPQTQIR	2	681.362243652344	400.219055175781	1	0
sp|Q00325|MPCP_HUMAN	LTNAYGPQTQIR	LTNAYGPQTQIR	2	681.362243652344	742.420593261719	1	8
sp|Q00325|MPCP_HUMAN	LTNAYGPQTQIR	LTNAYGPQTQIR	2	681.362243652344	799.442077636719	1	6
sp|Q00325|MPCP_HUMAN	LTNAYGPQTQIR	LTNAYGPQTQIR	2	681.362243652344	962.505432128906	1	1
sp|Q00325|MPCP_HUMAN	LTNAYGPQTQIR	LTNAYGPQTQIR	2	681.362243652344	1033.54248046875	1	5
sp|Q00325|MPCP_HUMAN	LTNAYGPQTQIR	LTNAYGPQTQIR	2	681.362243652344	1147.58544921875	1	3
sp|Q00610|CLH1_HUMAN	AAESYNGQ[Dea]AFLANFKK	AAESYNGQAFLANFKK	3	587.293151855469	636.262390136719	1	1
sp|Q00610|CLH1_HUMAN	AAESYNGQ[Dea]AFLANFKK	AAESYNGQAFLANFKK	3	587.293151855469	693.283874511719	1	4
sp|Q00610|CLH1_HUMAN	AAESYNGQ[Dea]AFLANFKK	AAESYNGQAFLANFKK	3	587.293151855469	720.440307617188	1	3
sp|Q00610|CLH1_HUMAN	AAESYNGQ[Dea]AFLANFKK	AAESYNGQAFLANFKK	3	587.293151855469	867.508728027344	1	6
sp|Q00610|CLH1_HUMAN	AAESYNGQ[Dea]AFLANFKK	AAESYNGQAFLANFKK	3	587.293151855469	938.545837402344	1	0
sp|Q00610|CLH1_HUMAN	AAESYNGQ[Dea]AFLANFKK	AAESYNGQAFLANFKK	3	587.293151855469	1124.60986328125	1	2
sp|Q00610|CLH1_HUMAN	AELWPLLLR	AELWPLLLR	2	555.837158203125	314.171051025391	1	0
sp|Q00610|CLH1_HUMAN	AELWPLLLR	AELWPLLLR	2	555.837158203125	514.371154785156	1	5
sp|Q00610|CLH1_HUMAN	AELWPLLLR	AELWPLLLR	2	555.837158203125	611.423889160156	1	4
sp|Q00610|CLH1_HUMAN	AELWPLLLR	AELWPLLLR	2	555.837158203125	797.503234863281	1	1
sp|Q00610|CLH1_HUMAN	AELWPLLLR	AELWPLLLR	2	555.837158203125	910.587280273438	1	3
sp|Q00610|CLH1_HUMAN	AELWPLLLR	AELWPLLLR	2	555.837158203125	1039.6298828125	1	8
sp|Q00610|CLH1_HUMAN	EPNNNSDIYIR	EPNNNSDIYIR	2	667.820373535156	766.409362792969	1	4
sp|Q00610|CLH1_HUMAN	EPNNNSDIYIR	EPNNNSDIYIR	2	667.820373535156	771.290405273438	1	6
sp|Q00610|CLH1_HUMAN	EPNNNSDIYIR	EPNNNSDIYIR	2	667.820373535156	880.452331542969	1	7
sp|Q00610|CLH1_HUMAN	EPNNNSDIYIR	EPNNNSDIYIR	2	667.820373535156	994.495239257813	1	3
sp|Q00610|CLH1_HUMAN	EPNNNSDIYIR	EPNNNSDIYIR	2	667.820373535156	1108.53820800781	1	1
sp|Q00610|CLH1_HUMAN	EPNNNSDIYIR	EPNNNSDIYIR	2	667.820373535156	1205.59094238281	1	10
sp|Q00610|CLH1_HUMAN	GFNSVNNYLLR	GFNSVNNYLLR	2	648.83837890625	619.283447265625	1	3
sp|Q00610|CLH1_HUMAN	GFNSVNNYLLR	GFNSVNNYLLR	2	648.83837890625	678.393310546875	1	2
sp|Q00610|CLH1_HUMAN	GFNSVNNYLLR	GFNSVNNYLLR	2	648.83837890625	792.436279296875	1	6
sp|Q00610|CLH1_HUMAN	GFNSVNNYLLR	GFNSVNNYLLR	2	648.83837890625	891.504699707031	1	7
sp|Q00610|CLH1_HUMAN	GFNSVNNYLLR	GFNSVNNYLLR	2	648.83837890625	978.536682128906	1	4
sp|Q00610|CLH1_HUMAN	GFNSVNNYLLR	GFNSVNNYLLR	2	648.83837890625	1092.57958984375	1	1
sp|Q00610|CLH1_HUMAN	LAQYDEETIFLN[Dea]NLSENVSR	LAQYDEETIFLNNLSENVSR	3	786.048278808594	804.421020507813	1	5
sp|Q00610|CLH1_HUMAN	LAQYDEETIFLN[Dea]NLSENVSR	LAQYDEETIFLNNLSENVSR	3	786.048278808594	1033.49084472656	1	0
sp|Q00610|CLH1_HUMAN	LAQYDEETIFLN[Dea]NLSENVSR	LAQYDEETIFLNNLSENVSR	3	786.048278808594	1063.49426269531	1	9
sp|Q00610|CLH1_HUMAN	LAQYDEETIFLN[Dea]NLSENVSR	LAQYDEETIFLNNLSENVSR	3	786.048278808594	1091.51293945313	2	1
sp|Q00610|CLH1_HUMAN	LAQYDEETIFLN[Dea]NLSENVSR	LAQYDEETIFLNNLSENVSR	3	786.048278808594	1178.56884765625	2	7
sp|Q00610|CLH1_HUMAN	LAQYDEETIFLN[Dea]NLSENVSR	LAQYDEETIFLNNLSENVSR	3	786.048278808594	1293.64331054688	1	10
sp|Q00610|CLH1_HUMAN	YNIIQC[CAM]GALSSHR	YNIIQCGALSSHR	3	506.9208984375	486.241912841797	1	0
sp|Q00610|CLH1_HUMAN	YNIIQC[CAM]GALSSHR	YNIIQCGALSSHR	3	506.9208984375	599.325988769531	1	3
sp|Q00610|CLH1_HUMAN	YNIIQC[CAM]GALSSHR	YNIIQCGALSSHR	3	506.9208984375	670.363098144531	1	6
sp|Q00610|CLH1_HUMAN	YNIIQC[CAM]GALSSHR	YNIIQCGALSSHR	3	506.9208984375	849.392333984375	1	5
sp|Q00610|CLH1_HUMAN	YNIIQC[CAM]GALSSHR	YNIIQCGALSSHR	3	506.9208984375	920.429443359375	1	4
sp|Q00610|CLH1_HUMAN	YNIIQC[CAM]GALSSHR	YNIIQCGALSSHR	3	506.9208984375	1033.51354980469	1	1
sp|Q00688|FKBP3_HUMAN	ASTQINTDFVTGDQ[Dea]LTGTYWC[CAM]HVVDGKK	ASTQINTDFVTGDQLTGTYWCHVVDGKK	4	786.375122070313	942.482543945313	1	1
sp|Q00688|FKBP3_HUMAN	ASTQINTDFVTGDQ[Dea]LTGTYWC[CAM]HVVDGKK	ASTQINTDFVTGDQLTGTYWCHVVDGKK	4	786.375122070313	978.452697753906	1	5
sp|Q00688|FKBP3_HUMAN	ASTQINTDFVTGDQ[Dea]LTGTYWC[CAM]HVVDGKK	ASTQINTDFVTGDQLTGTYWCHVVDGKK	4	786.375122070313	1128.56188964844	1	4
sp|Q00688|FKBP3_HUMAN	ASTQINTDFVTGDQ[Dea]LTGTYWC[CAM]HVVDGKK	ASTQINTDFVTGDQLTGTYWCHVVDGKK	4	786.375122070313	1249.55004882813	2	2
sp|Q00688|FKBP3_HUMAN	ASTQINTDFVTGDQ[Dea]LTGTYWC[CAM]HVVDGKK	ASTQINTDFVTGDQLTGTYWCHVVDGKK	4	786.375122070313	1291.62524414063	1	0
sp|Q00688|FKBP3_HUMAN	ASTQINTDFVTGDQ[Dea]LTGTYWC[CAM]HVVDGKK	ASTQINTDFVTGDQLTGTYWCHVVDGKK	4	786.375122070313	1392.6728515625	1	7
sp|Q00688|FKBP3_HUMAN	GYAWEPEIELRAK	GYAWEPEIELRAK	3	521.271850585938	607.251098632813	1	3
sp|Q00688|FKBP3_HUMAN	GYAWEPEIELRAK	GYAWEPEIELRAK	3	521.271850585938	616.377685546875	1	4
sp|Q00688|FKBP3_HUMAN	GYAWEPEIELRAK	GYAWEPEIELRAK	3	521.271850585938	704.303833007813	1	0
sp|Q00688|FKBP3_HUMAN	GYAWEPEIELRAK	GYAWEPEIELRAK	3	521.271850585938	729.461730957031	1	10
sp|Q00688|FKBP3_HUMAN	GYAWEPEIELRAK	GYAWEPEIELRAK	3	521.271850585938	858.504333496094	1	1
sp|Q00688|FKBP3_HUMAN	GYAWEPEIELRAK	GYAWEPEIELRAK	3	521.271850585938	946.430480957031	1	5
sp|Q00688|FKBP3_HUMAN	LQEVTWAR	LQEVTWAR	2	501.772003173828	371.192504882813	1	6
sp|Q00688|FKBP3_HUMAN	LQEVTWAR	LQEVTWAR	2	501.772003173828	432.235382080078	1	3
sp|Q00688|FKBP3_HUMAN	LQEVTWAR	LQEVTWAR	2	501.772003173828	533.283081054688	1	2
sp|Q00688|FKBP3_HUMAN	LQEVTWAR	LQEVTWAR	2	501.772003173828	761.39404296875	1	1
sp|Q00688|FKBP3_HUMAN	LQEVTWAR	LQEVTWAR	2	501.772003173828	828.425048828125	1	8
sp|Q00688|FKBP3_HUMAN	LQEVTWAR	LQEVTWAR	2	501.772003173828	984.526123046875	1	4
sp|Q00688|FKBP3_HUMAN	SMTLLAEDWGK	SMTLLAEDWGK	2	625.807922363281	617.332702636719	1	9
sp|Q00688|FKBP3_HUMAN	SMTLLAEDWGK	SMTLLAEDWGK	2	625.807922363281	705.320251464844	1	11
sp|Q00688|FKBP3_HUMAN	SMTLLAEDWGK	SMTLLAEDWGK	2	625.807922363281	746.375305175781	1	3
sp|Q00688|FKBP3_HUMAN	SMTLLAEDWGK	SMTLLAEDWGK	2	625.807922363281	818.404296875	1	5
sp|Q00688|FKBP3_HUMAN	SMTLLAEDWGK	SMTLLAEDWGK	2	625.807922363281	931.488342285156	1	7
sp|Q00688|FKBP3_HUMAN	SMTLLAEDWGK	SMTLLAEDWGK	2	625.807922363281	1032.53601074219	1	1
sp|Q00688|FKBP3_HUMAN	TYKPPGEDLTE[Dhy]ESK	TYKPPGEDLTEESK	3	525.922729492188	575.267150878906	1	10
sp|Q00688|FKBP3_HUMAN	TYKPPGEDLTE[Dhy]ESK	TYKPPGEDLTEESK	3	525.922729492188	803.378112792969	1	2
sp|Q00688|FKBP3_HUMAN	TYKPPGEDLTE[Dhy]ESK	TYKPPGEDLTEESK	3	525.922729492188	989.442199707031	1	6
sp|Q00688|FKBP3_HUMAN	TYKPPGEDLTE[Dhy]ESK	TYKPPGEDLTEESK	3	525.922729492188	1086.49499511719	1	7
sp|Q00688|FKBP3_HUMAN	TYKPPGEDLTE[Dhy]ESK	TYKPPGEDLTEESK	3	525.922729492188	1183.54772949219	1	9
sp|Q00688|FKBP3_HUMAN	TYKPPGEDLTE[Dhy]ESK	TYKPPGEDLTEESK	3	525.922729492188	1311.64270019531	1	3
sp|Q00688|FKBP3_HUMAN	TYKPPGEDLTEESK	TYKPPGEDLTEESK	3	531.92626953125	587.318786621094	1	3
sp|Q00688|FKBP3_HUMAN	TYKPPGEDLTEESK	TYKPPGEDLTEESK	3	531.92626953125	601.282775878906	2	4
sp|Q00688|FKBP3_HUMAN	TYKPPGEDLTEESK	TYKPPGEDLTEESK	3	531.92626953125	644.340209960938	1	6
sp|Q00688|FKBP3_HUMAN	TYKPPGEDLTEESK	TYKPPGEDLTEESK	3	531.92626953125	706.361755371094	1	2
sp|Q00688|FKBP3_HUMAN	TYKPPGEDLTEESK	TYKPPGEDLTEESK	3	531.92626953125	1007.45275878906	1	5
sp|Q00688|FKBP3_HUMAN	TYKPPGEDLTEESK	TYKPPGEDLTEESK	3	531.92626953125	1329.65319824219	1	1
sp|Q00839|HNRPU_HUMAN	DMITNTGLINYK	DMITNTGLINYK	2	691.852844238281	461.206451416016	1	0
sp|Q00839|HNRPU_HUMAN	DMITNTGLINYK	DMITNTGLINYK	2	691.852844238281	922.499267578125	1	1
sp|Q00839|HNRPU_HUMAN	DMITNTGLINYK	DMITNTGLINYK	2	691.852844238281	1023.54693603516	1	5
sp|Q00839|HNRPU_HUMAN	DMITNTGLINYK	DMITNTGLINYK	2	691.852844238281	1073.52954101563	1	10
sp|Q00839|HNRPU_HUMAN	DMITNTGLINYK	DMITNTGLINYK	2	691.852844238281	1136.63098144531	1	3
sp|Q00839|HNRPU_HUMAN	DMITNTGLINYK	DMITNTGLINYK	2	691.852844238281	1236.59289550781	1	8
sp|Q00839|HNRPU_HUMAN	GAGPLGIMMVVEC[CAM]DKK	GAGPLGIMMVVECDKK	3	568.954223632813	566.329650878906	1	3
sp|Q00839|HNRPU_HUMAN	GAGPLGIMMVVEC[CAM]DKK	GAGPLGIMMVVECDKK	3	568.954223632813	788.8984375	2	4
sp|Q00839|HNRPU_HUMAN	GAGPLGIMMVVEC[CAM]DKK	GAGPLGIMMVVECDKK	3	568.954223632813	877.444763183594	1	0
sp|Q00839|HNRPU_HUMAN	GAGPLGIMMVVEC[CAM]DKK	GAGPLGIMMVVECDKK	3	568.954223632813	1008.48529052734	1	6
sp|Q00839|HNRPU_HUMAN	GAGPLGIMMVVEC[CAM]DKK	GAGPLGIMMVVECDKK	3	568.954223632813	1139.52575683594	1	2
sp|Q00839|HNRPU_HUMAN	GAGPLGIMMVVEC[CAM]DKK	GAGPLGIMMVVECDKK	3	568.954223632813	1252.60986328125	1	5
sp|Q00839|HNRPU_HUMAN	GASDGGLDLSGN[Dea]GPEMAPRGGAEEDDLAAQLR	GASDGGLDLSGNGPEMAPRGGAEEDDLAAQLR	4	782.611267089844	786.362854003906	1	12
sp|Q00839|HNRPU_HUMAN	GASDGGLDLSGN[Dea]GPEMAPRGGAEEDDLAAQLR	GASDGGLDLSGNGPEMAPRGGAEEDDLAAQLR	4	782.611267089844	1030.51635742188	1	2
sp|Q00839|HNRPU_HUMAN	GASDGGLDLSGN[Dea]GPEMAPRGGAEEDDLAAQLR	GASDGGLDLSGNGPEMAPRGGAEEDDLAAQLR	4	782.611267089844	1102.46472167969	1	10
sp|Q00839|HNRPU_HUMAN	GASDGGLDLSGN[Dea]GPEMAPRGGAEEDDLAAQLR	GASDGGLDLSGNGPEMAPRGGAEEDDLAAQLR	4	782.611267089844	1159.55895996094	1	4
sp|Q00839|HNRPU_HUMAN	GASDGGLDLSGN[Dea]GPEMAPRGGAEEDDLAAQLR	GASDGGLDLSGNGPEMAPRGGAEEDDLAAQLR	4	782.611267089844	1230.59606933594	1	9
sp|Q00839|HNRPU_HUMAN	GASDGGLDLSGN[Dea]GPEMAPRGGAEEDDLAAQLR	GASDGGLDLSGNGPEMAPRGGAEEDDLAAQLR	4	782.611267089844	1344.63903808594	1	15
sp|Q00839|HNRPU_HUMAN	GASDGGLDLSGNGPEMAPRGGAEEDDLAAQLR	GASDGGLDLSGNGPEMAPRGGAEEDDLAAQLR	3	1042.81799316406	1227.58752441406	2	7
sp|Q00839|HNRPU_HUMAN	GASDGGLDLSGNGPEMAPRGGAEEDDLAAQLR	GASDGGLDLSGNGPEMAPRGGAEEDDLAAQLR	3	1042.81799316406	1370.15380859375	2	3
sp|Q00839|HNRPU_HUMAN	GASDGGLDLSGNGPEMAPRGGAEEDDLAAQLR	GASDGGLDLSGNGPEMAPRGGAEEDDLAAQLR	3	1042.81799316406	1398.66455078125	2	14
sp|Q00839|HNRPU_HUMAN	GASDGGLDLSGNGPEMAPRGGAEEDDLAAQLR	GASDGGLDLSGNGPEMAPRGGAEEDDLAAQLR	3	1042.81799316406	1456.17797851563	2	12
sp|Q00839|HNRPU_HUMAN	GASDGGLDLSGNGPEMAPRGGAEEDDLAAQLR	GASDGGLDLSGNGPEMAPRGGAEEDDLAAQLR	3	1042.81799316406	1499.69396972656	2	9
sp|Q00839|HNRPU_HUMAN	GASDGGLDLSGNGPEMAPRGGAEEDDLAAQLR	GASDGGLDLSGNGPEMAPRGGAEEDDLAAQLR	3	1042.81799316406	1597.79284667969	1	5
sp|Q00839|HNRPU_HUMAN	QAAASVNTQDLIFNR	QAAASVNTQDLIFNR	2	824.426086425781	1099.53784179688	1	11
sp|Q00839|HNRPU_HUMAN	QAAASVNTQDLIFNR	QAAASVNTQDLIFNR	2	824.426086425781	1120.57458496094	1	9
sp|Q00839|HNRPU_HUMAN	QAAASVNTQDLIFNR	QAAASVNTQDLIFNR	2	824.426086425781	1219.64294433594	1	5
sp|Q00839|HNRPU_HUMAN	QAAASVNTQDLIFNR	QAAASVNTQDLIFNR	2	824.426086425781	1306.67504882813	1	1
sp|Q00839|HNRPU_HUMAN	QAAASVNTQDLIFNR	QAAASVNTQDLIFNR	2	824.426086425781	1377.71215820313	1	3
sp|Q00839|HNRPU_HUMAN	QAAASVNTQDLIFNR	QAAASVNTQDLIFNR	2	824.426086425781	1448.74926757813	1	8
sp|Q00839|HNRPU_HUMAN	QFGAFLC[CAM]MR	QFGAFLCMR	2	565.267700195313	333.155731201172	1	2
sp|Q00839|HNRPU_HUMAN	QFGAFLC[CAM]MR	QFGAFLCMR	2	565.267700195313	579.274169921875	1	6
sp|Q00839|HNRPU_HUMAN	QFGAFLC[CAM]MR	QFGAFLCMR	2	565.267700195313	726.342590332031	1	5
sp|Q00839|HNRPU_HUMAN	QFGAFLC[CAM]MR	QFGAFLCMR	2	565.267700195313	797.379699707031	1	3
sp|Q00839|HNRPU_HUMAN	QFGAFLC[CAM]MR	QFGAFLCMR	2	565.267700195313	854.401123046875	1	1
sp|Q00839|HNRPU_HUMAN	QFGAFLC[CAM]MR	QFGAFLCMR	2	565.267700195313	1001.46954345703	1	7
sp|Q01105|SET_HUMAN	[PGE]-ESSPDGSEN[Dea]LHFK	ESSPDGSENLHFK	3	477.212524414063	383.156127929688	1	4
sp|Q01105|SET_HUMAN	[PGE]-ESSPDGSEN[Dea]LHFK	ESSPDGSENLHFK	3	477.212524414063	659.351135253906	1	8
sp|Q01105|SET_HUMAN	[PGE]-ESSPDGSEN[Dea]LHFK	ESSPDGSENLHFK	3	477.212524414063	788.393737792969	1	2
sp|Q01105|SET_HUMAN	[PGE]-ESSPDGSEN[Dea]LHFK	ESSPDGSENLHFK	3	477.212524414063	875.42578125	1	12
sp|Q01105|SET_HUMAN	[PGE]-ESSPDGSEN[Dea]LHFK	ESSPDGSENLHFK	3	477.212524414063	886.306091308594	1	1
sp|Q01105|SET_HUMAN	[PGE]-ESSPDGSEN[Dea]LHFK	ESSPDGSENLHFK	3	477.212524414063	932.447204589844	1	11
sp|Q01105|SET_HUMAN	[PGE]-ESSPDGSENLHFK	ESSPDGSENLHFK	3	476.884521484375	498.183074951172	1	4
sp|Q01105|SET_HUMAN	[PGE]-ESSPDGSENLHFK	ESSPDGSENLHFK	3	476.884521484375	642.236572265625	1	3
sp|Q01105|SET_HUMAN	[PGE]-ESSPDGSENLHFK	ESSPDGSENLHFK	3	476.884521484375	787.409729003906	1	2
sp|Q01105|SET_HUMAN	[PGE]-ESSPDGSENLHFK	ESSPDGSENLHFK	3	476.884521484375	874.441772460938	1	6
sp|Q01105|SET_HUMAN	[PGE]-ESSPDGSENLHFK	ESSPDGSENLHFK	3	476.884521484375	885.322082519531	1	1
sp|Q01105|SET_HUMAN	[PGE]-ESSPDGSENLHFK	ESSPDGSENLHFK	3	476.884521484375	931.463195800781	1	5
sp|Q01105|SET_HUMAN	IDEFETVEVK	IDEFETVEVK	2	604.805908203125	575.339904785156	1	5
sp|Q01105|SET_HUMAN	IDEFETVEVK	IDEFETVEVK	2	604.805908203125	704.382507324219	1	7
sp|Q01105|SET_HUMAN	IDEFETVEVK	IDEFETVEVK	2	604.805908203125	851.450927734375	1	3
sp|Q01105|SET_HUMAN	IDEFETVEVK	IDEFETVEVK	2	604.805908203125	963.430541992188	1	10
sp|Q01105|SET_HUMAN	IDEFETVEVK	IDEFETVEVK	2	604.805908203125	980.493530273438	1	1
sp|Q01105|SET_HUMAN	IDEFETVEVK	IDEFETVEVK	2	604.805908203125	1095.5205078125	1	8
sp|Q01105|SET_HUMAN	LIEESAQENLK	LIEESAQENLK	2	637.335327148438	702.378051757813	1	7
sp|Q01105|SET_HUMAN	LIEESAQENLK	LIEESAQENLK	2	637.335327148438	789.410095214844	1	3
sp|Q01105|SET_HUMAN	LIEESAQENLK	LIEESAQENLK	2	637.335327148438	918.452697753906	1	5
sp|Q01105|SET_HUMAN	LIEESAQENLK	LIEESAQENLK	2	637.335327148438	1014.47381591797	1	10
sp|Q01105|SET_HUMAN	LIEESAQENLK	LIEESAQENLK	2	637.335327148438	1047.49523925781	1	1
sp|Q01105|SET_HUMAN	LIEESAQENLK	LIEESAQENLK	2	637.335327148438	1160.57934570313	1	11
sp|Q01105|SET_HUMAN	QEVKLIEESAQEN[Dea]LK	QEVKLIEESAQENLK	3	586.975524902344	632.325012207031	1	3
sp|Q01105|SET_HUMAN	QEVKLIEESAQEN[Dea]LK	QEVKLIEESAQENLK	3	586.975524902344	703.362121582031	1	8
sp|Q01105|SET_HUMAN	QEVKLIEESAQEN[Dea]LK	QEVKLIEESAQENLK	3	586.975524902344	790.394104003906	1	10
sp|Q01105|SET_HUMAN	QEVKLIEESAQEN[Dea]LK	QEVKLIEESAQENLK	3	586.975524902344	1274.6474609375	1	1
sp|Q01105|SET_HUMAN	QEVKLIEESAQEN[Dea]LK	QEVKLIEESAQENLK	3	586.975524902344	1402.74243164063	1	7
sp|Q01105|SET_HUMAN	QEVKLIEESAQEN[Dea]LK	QEVKLIEESAQENLK	3	586.975524902344	1501.81079101563	1	5
sp|Q01105|SET_HUMAN	QEVKLIEESAQENLK	QEVKLIEESAQENLK	3	586.647521972656	631.340942382813	1	10
sp|Q01105|SET_HUMAN	QEVKLIEESAQENLK	QEVKLIEESAQENLK	3	586.647521972656	702.378051757813	1	5
sp|Q01105|SET_HUMAN	QEVKLIEESAQENLK	QEVKLIEESAQENLK	3	586.647521972656	1056.55712890625	1	6
sp|Q01105|SET_HUMAN	QEVKLIEESAQENLK	QEVKLIEESAQENLK	3	586.647521972656	1273.66345214844	1	3
sp|Q01105|SET_HUMAN	QEVKLIEESAQENLK	QEVKLIEESAQENLK	3	586.647521972656	1401.75842285156	1	9
sp|Q01105|SET_HUMAN	QEVKLIEESAQENLK	QEVKLIEESAQENLK	3	586.647521972656	1500.82678222656	1	1
sp|Q01130|SRSF2_HUMAN	[1Ac]-LSTMGEVDPPPRGYSK	LSTMGEVDPPPRGYSK	2	888.435241699219	875.381530761719	1	2
sp|Q01130|SRSF2_HUMAN	[1Ac]-LSTMGEVDPPPRGYSK	LSTMGEVDPPPRGYSK	2	888.435241699219	972.434265136719	1	11
sp|Q01130|SRSF2_HUMAN	[1Ac]-LSTMGEVDPPPRGYSK	LSTMGEVDPPPRGYSK	2	888.435241699219	1069.48706054688	1	8
sp|Q01130|SRSF2_HUMAN	[1Ac]-LSTMGEVDPPPRGYSK	LSTMGEVDPPPRGYSK	2	888.435241699219	1166.53979492188	1	6
sp|Q01130|SRSF2_HUMAN	[1Ac]-LSTMGEVDPPPRGYSK	LSTMGEVDPPPRGYSK	2	888.435241699219	1301.6484375	1	4
sp|Q01130|SRSF2_HUMAN	[1Ac]-LSTMGEVDPPPRGYSK	LSTMGEVDPPPRGYSK	2	888.435241699219	1322.64086914063	1	10
sp|Q01130|SRSF2_HUMAN	[1Ac]-YTLN[Dea]DVKLSTMGEVDPPPRGYSR	YTLNDVKLSTMGEVDPPPRGYSR	3	880.098754882813	990.514221191406	1	0
sp|Q01130|SRSF2_HUMAN	[1Ac]-YTLN[Dea]DVKLSTMGEVDPPPRGYSR	YTLNDVKLSTMGEVDPPPRGYSR	3	880.098754882813	1077.54626464844	1	4
sp|Q01130|SRSF2_HUMAN	[1Ac]-YTLN[Dea]DVKLSTMGEVDPPPRGYSR	YTLNDVKLSTMGEVDPPPRGYSR	3	880.098754882813	1178.59399414063	1	5
sp|Q01130|SRSF2_HUMAN	[1Ac]-YTLN[Dea]DVKLSTMGEVDPPPRGYSR	YTLNDVKLSTMGEVDPPPRGYSR	3	880.098754882813	1309.63439941406	1	3
sp|Q01130|SRSF2_HUMAN	[1Ac]-YTLN[Dea]DVKLSTMGEVDPPPRGYSR	YTLNDVKLSTMGEVDPPPRGYSR	3	880.098754882813	1366.65588378906	1	6
sp|Q01130|SRSF2_HUMAN	[1Ac]-YTLN[Dea]DVKLSTMGEVDPPPRGYSR	YTLNDVKLSTMGEVDPPPRGYSR	3	880.098754882813	1495.69848632813	1	10
sp|Q01130|SRSF2_HUMAN	[1Ac]-YTLNDVKLSTMGEVDPPPRGYSR	YTLNDVKLSTMGEVDPPPRGYSR	3	879.770751953125	989.530212402344	1	1
sp|Q01130|SRSF2_HUMAN	[1Ac]-YTLNDVKLSTMGEVDPPPRGYSR	YTLNDVKLSTMGEVDPPPRGYSR	3	879.770751953125	1076.56225585938	1	9
sp|Q01130|SRSF2_HUMAN	[1Ac]-YTLNDVKLSTMGEVDPPPRGYSR	YTLNDVKLSTMGEVDPPPRGYSR	3	879.770751953125	1143.59057617188	1	10
sp|Q01130|SRSF2_HUMAN	[1Ac]-YTLNDVKLSTMGEVDPPPRGYSR	YTLNDVKLSTMGEVDPPPRGYSR	3	879.770751953125	1177.60998535156	1	7
sp|Q01130|SRSF2_HUMAN	[1Ac]-YTLNDVKLSTMGEVDPPPRGYSR	YTLNDVKLSTMGEVDPPPRGYSR	3	879.770751953125	1308.650390625	1	6
sp|Q01130|SRSF2_HUMAN	[1Ac]-YTLNDVKLSTMGEVDPPPRGYSR	YTLNDVKLSTMGEVDPPPRGYSR	3	879.770751953125	1460.69506835938	1	8
sp|Q01130|SRSF2_HUMAN	[CRM]-GDLVAGDMADMADEADR	GDLVAGDMADMADEADR	2	897.867065429688	807.330139160156	1	0
sp|Q01130|SRSF2_HUMAN	[CRM]-GDLVAGDMADMADEADR	GDLVAGDMADMADEADR	2	897.867065429688	993.394226074219	1	10
sp|Q01130|SRSF2_HUMAN	[CRM]-GDLVAGDMADMADEADR	GDLVAGDMADMADEADR	2	897.867065429688	1124.43469238281	1	9
sp|Q01130|SRSF2_HUMAN	[CRM]-GDLVAGDMADMADEADR	GDLVAGDMADMADEADR	2	897.867065429688	1239.46166992188	1	3
sp|Q01130|SRSF2_HUMAN	[CRM]-GDLVAGDMADMADEADR	GDLVAGDMADMADEADR	2	897.867065429688	1296.48315429688	1	1
sp|Q01130|SRSF2_HUMAN	[CRM]-GDLVAGDMADMADEADR	GDLVAGDMADMADEADR	2	897.867065429688	1367.52026367188	1	4
sp|Q01130|SRSF2_HUMAN	PIYVD[Dhy]GVR	PIYVDGVR	2	450.750518798828	428.225219726563	1	0
sp|Q01130|SRSF2_HUMAN	PIYVD[Dhy]GVR	PIYVDGVR	2	450.750518798828	527.293640136719	1	1
sp|Q01130|SRSF2_HUMAN	PIYVD[Dhy]GVR	PIYVDGVR	2	450.750518798828	627.313659667969	1	3
sp|Q01130|SRSF2_HUMAN	PIYVD[Dhy]GVR	PIYVDGVR	2	450.750518798828	690.35693359375	1	7
sp|Q01130|SRSF2_HUMAN	PIYVD[Dhy]GVR	PIYVDGVR	2	450.750518798828	726.382080078125	1	9
sp|Q01130|SRSF2_HUMAN	PIYVD[Dhy]GVR	PIYVDGVR	2	450.750518798828	803.441040039063	1	10
sp|Q01130|SRSF2_HUMAN	PIYVDGVR	PIYVDGVR	2	459.755798339844	446.235778808594	1	0
sp|Q01130|SRSF2_HUMAN	PIYVDGVR	PIYVDGVR	2	459.755798339844	545.30419921875	1	3
sp|Q01130|SRSF2_HUMAN	PIYVDGVR	PIYVDGVR	2	459.755798339844	588.302795410156	1	8
sp|Q01130|SRSF2_HUMAN	PIYVDGVR	PIYVDGVR	2	459.755798339844	708.367492675781	1	2
sp|Q01130|SRSF2_HUMAN	PIYVDGVR	PIYVDGVR	2	459.755798339844	744.392639160156	1	11
sp|Q01130|SRSF2_HUMAN	PIYVDGVR	PIYVDGVR	2	459.755798339844	821.451599121094	1	1
sp|Q01469|FABP5_HUMAN	[1Ac]-GELQQVT[Dhy]AR	GELQQVTAR	2	513.272338867188	329.193176269531	1	4
sp|Q01469|FABP5_HUMAN	[1Ac]-GELQQVT[Dhy]AR	GELQQVTAR	2	513.272338867188	342.165954589844	1	0
sp|Q01469|FABP5_HUMAN	[1Ac]-GELQQVT[Dhy]AR	GELQQVTAR	2	513.272338867188	470.224548339844	1	2
sp|Q01469|FABP5_HUMAN	[1Ac]-GELQQVT[Dhy]AR	GELQQVTAR	2	513.272338867188	556.320190429688	1	3
sp|Q01469|FABP5_HUMAN	[1Ac]-GELQQVT[Dhy]AR	GELQQVTAR	2	513.272338867188	684.378723144531	1	1
sp|Q01469|FABP5_HUMAN	[1Ac]-GELQQVT[Dhy]AR	GELQQVTAR	2	513.272338867188	780.388671875	1	9
sp|Q01469|FABP5_HUMAN	[1Ac]-GELQQVTAR	GELQQVTAR	2	522.277648925781	574.330749511719	1	3
sp|Q01469|FABP5_HUMAN	[1Ac]-GELQQVTAR	GELQQVTAR	2	522.277648925781	598.283142089844	1	5
sp|Q01469|FABP5_HUMAN	[1Ac]-GELQQVTAR	GELQQVTAR	2	522.277648925781	702.389343261719	1	1
sp|Q01469|FABP5_HUMAN	[1Ac]-GELQQVTAR	GELQQVTAR	2	522.277648925781	798.399230957031	1	9
sp|Q01469|FABP5_HUMAN	[1Ac]-GELQQVTAR	GELQQVTAR	2	522.277648925781	944.515991210938	1	12
sp|Q01469|FABP5_HUMAN	[1Ac]-GELQQVTAR	GELQQVTAR	2	522.277648925781	1025.53747558594	1	7
sp|Q01469|FABP5_HUMAN	GDC[CAM]TIIC[CAM]DPKAMAGMK	GDCTIICDPKAMAGMK	3	589.934753417969	406.211853027344	1	4
sp|Q01469|FABP5_HUMAN	GDC[CAM]TIIC[CAM]DPKAMAGMK	GDCTIICDPKAMAGMK	3	589.934753417969	608.289489746094	1	0
sp|Q01469|FABP5_HUMAN	GDC[CAM]TIIC[CAM]DPKAMAGMK	GDCTIICDPKAMAGMK	3	589.934753417969	667.835083007813	2	6
sp|Q01469|FABP5_HUMAN	GDC[CAM]TIIC[CAM]DPKAMAGMK	GDCTIICDPKAMAGMK	3	589.934753417969	833.437194824219	1	8
sp|Q01469|FABP5_HUMAN	GDC[CAM]TIIC[CAM]DPKAMAGMK	GDCTIICDPKAMAGMK	3	589.934753417969	1032.41247558594	1	5
sp|Q01469|FABP5_HUMAN	GDC[CAM]TIIC[CAM]DPKAMAGMK	GDCTIICDPKAMAGMK	3	589.934753417969	1108.49475097656	1	3
sp|Q01469|FABP5_HUMAN	GELQQVTAR	GELQQVTAR	2	501.272369384766	246.156066894531	1	2
sp|Q01469|FABP5_HUMAN	GELQQVTAR	GELQQVTAR	2	501.272369384766	347.203735351563	1	4
sp|Q01469|FABP5_HUMAN	GELQQVTAR	GELQQVTAR	2	501.272369384766	446.272155761719	1	3
sp|Q01469|FABP5_HUMAN	GELQQVTAR	GELQQVTAR	2	501.272369384766	574.330749511719	1	1
sp|Q01469|FABP5_HUMAN	GELQQVTAR	GELQQVTAR	2	501.272369384766	702.389343261719	1	0
sp|Q01469|FABP5_HUMAN	GELQQVTAR	GELQQVTAR	2	501.272369384766	944.515991210938	1	6
sp|Q01469|FABP5_HUMAN	LAIGVGLER	LAIGVGLER	2	464.284729003906	185.128448486328	1	2
sp|Q01469|FABP5_HUMAN	LAIGVGLER	LAIGVGLER	2	464.284729003906	355.233978271484	1	0
sp|Q01469|FABP5_HUMAN	LAIGVGLER	LAIGVGLER	2	464.284729003906	417.24560546875	1	4
sp|Q01469|FABP5_HUMAN	LAIGVGLER	LAIGVGLER	2	464.284729003906	464.284729003906	2	5
sp|Q01469|FABP5_HUMAN	LAIGVGLER	LAIGVGLER	2	464.284729003906	573.335510253906	1	1
sp|Q01469|FABP5_HUMAN	LAIGVGLER	LAIGVGLER	2	464.284729003906	743.441040039063	1	3
sp|Q01469|FABP5_HUMAN	TC[CAM]TVNNMVC[CAM]EVVLR	TCTVNNMVCEVVLR	2	847.90478515625	1005.52197265625	1	1
sp|Q01469|FABP5_HUMAN	TC[CAM]TVNNMVC[CAM]EVVLR	TCTVNNMVCEVVLR	2	847.90478515625	1119.56494140625	1	4
sp|Q01469|FABP5_HUMAN	TC[CAM]TVNNMVC[CAM]EVVLR	TCTVNNMVCEVVLR	2	847.90478515625	1233.60778808594	1	8
sp|Q01469|FABP5_HUMAN	TC[CAM]TVNNMVC[CAM]EVVLR	TCTVNNMVCEVVLR	2	847.90478515625	1308.5380859375	1	10
sp|Q01469|FABP5_HUMAN	TC[CAM]TVNNMVC[CAM]EVVLR	TCTVNNMVCEVVLR	2	847.90478515625	1332.67626953125	1	3
sp|Q01469|FABP5_HUMAN	TC[CAM]TVNNMVC[CAM]EVVLR	TCTVNNMVCEVVLR	2	847.90478515625	1433.72387695313	1	11
sp|Q01518|CAP1_HUMAN	[1Ac]-EVLNQMDAR	EVLNQMDAR	2	559.268981933594	384.212921142578	1	0
sp|Q01518|CAP1_HUMAN	[1Ac]-EVLNQMDAR	EVLNQMDAR	2	559.268981933594	620.282043457031	1	2
sp|Q01518|CAP1_HUMAN	[1Ac]-EVLNQMDAR	EVLNQMDAR	2	559.268981933594	734.325012207031	1	1
sp|Q01518|CAP1_HUMAN	[1Ac]-EVLNQMDAR	EVLNQMDAR	2	559.268981933594	757.354919433594	1	4
sp|Q01518|CAP1_HUMAN	[1Ac]-EVLNQMDAR	EVLNQMDAR	2	559.268981933594	847.409057617188	1	7
sp|Q01518|CAP1_HUMAN	[1Ac]-EVLNQMDAR	EVLNQMDAR	2	559.268981933594	946.477478027344	1	8
sp|Q01518|CAP1_HUMAN	ASVIEC[CAM]DLS[Pho]K	ASVIECDLSK	2	601.262145996094	427.195220947266	1	3
sp|Q01518|CAP1_HUMAN	ASVIEC[CAM]DLS[Pho]K	ASVIECDLSK	2	601.262145996094	542.22216796875	1	4
sp|Q01518|CAP1_HUMAN	ASVIEC[CAM]DLS[Pho]K	ASVIECDLSK	2	601.262145996094	944.379455566406	1	2
sp|Q01518|CAP1_HUMAN	ASVIEC[CAM]DLS[Pho]K	ASVIECDLSK	2	601.262145996094	1043.44787597656	1	0
sp|Q01518|CAP1_HUMAN	ASVIEC[CAM]DLS[Pho]K	ASVIECDLSK	2	601.262145996094	1130.47998046875	1	1
sp|Q01518|CAP1_HUMAN	ASVIEC[CAM]DLS[Pho]K	ASVIECDLSK	2	601.262145996094	1183.50646972656	1	7
sp|Q01518|CAP1_HUMAN	ASVIEC[CAM]DLSNK	ASVIECDLSNK	2	618.300476074219	258.144836425781	1	0
sp|Q01518|CAP1_HUMAN	ASVIEC[CAM]DLSNK	ASVIECDLSNK	2	618.300476074219	736.329406738281	1	6
sp|Q01518|CAP1_HUMAN	ASVIEC[CAM]DLSNK	ASVIECDLSNK	2	618.300476074219	865.372009277344	1	8
sp|Q01518|CAP1_HUMAN	ASVIEC[CAM]DLSNK	ASVIECDLSNK	2	618.300476074219	978.4560546875	1	1
sp|Q01518|CAP1_HUMAN	ASVIEC[CAM]DLSNK	ASVIECDLSNK	2	618.300476074219	1077.52453613281	1	3
sp|Q01518|CAP1_HUMAN	ASVIEC[CAM]DLSNK	ASVIECDLSNK	2	618.300476074219	1164.55651855469	1	5
sp|Q01518|CAP1_HUMAN	FQEPVPFEN[Dea]FDGGETPILVNMESSK	FQEPVPFENFDGGETPILVNMESSK	3	938.105590820313	581.259948730469	1	0
sp|Q01518|CAP1_HUMAN	FQEPVPFEN[Dea]FDGGETPILVNMESSK	FQEPVPFENFDGGETPILVNMESSK	3	938.105590820313	706.673706054688	3	3
sp|Q01518|CAP1_HUMAN	FQEPVPFEN[Dea]FDGGETPILVNMESSK	FQEPVPFENFDGGETPILVNMESSK	3	938.105590820313	794.371276855469	1	1
sp|Q01518|CAP1_HUMAN	FQEPVPFEN[Dea]FDGGETPILVNMESSK	FQEPVPFENFDGGETPILVNMESSK	3	938.105590820313	845.419189453125	1	4
sp|Q01518|CAP1_HUMAN	FQEPVPFEN[Dea]FDGGETPILVNMESSK	FQEPVPFENFDGGETPILVNMESSK	3	938.105590820313	907.455322265625	1	2
sp|Q01518|CAP1_HUMAN	FQEPVPFEN[Dea]FDGGETPILVNMESSK	FQEPVPFENFDGGETPILVNMESSK	3	938.105590820313	1020.53942871094	1	8
sp|Q01518|CAP1_HUMAN	FQEPVPFENFDGGETPILVNMESSK	FQEPVPFENFDGGETPILVNMESSK	3	937.777587890625	581.259948730469	1	0
sp|Q01518|CAP1_HUMAN	FQEPVPFENFDGGETPILVNMESSK	FQEPVPFENFDGGETPILVNMESSK	3	937.777587890625	907.455322265625	1	2
sp|Q01518|CAP1_HUMAN	FQEPVPFENFDGGETPILVNMESSK	FQEPVPFENFDGGETPILVNMESSK	3	937.777587890625	919.435485839844	2	3
sp|Q01518|CAP1_HUMAN	FQEPVPFENFDGGETPILVNMESSK	FQEPVPFENFDGGETPILVNMESSK	3	937.777587890625	1020.53942871094	1	10
sp|Q01518|CAP1_HUMAN	FQEPVPFENFDGGETPILVNMESSK	FQEPVPFENFDGGETPILVNMESSK	3	937.777587890625	1117.59216308594	1	7
sp|Q01518|CAP1_HUMAN	FQEPVPFENFDGGETPILVNMESSK	FQEPVPFENFDGGETPILVNMESSK	3	937.777587890625	1332.62854003906	2	12
sp|Q01518|CAP1_HUMAN	NEAPQQC[CAM]QSATVLLAK	NEAPQQCQSATVLLAK	3	586.633178710938	543.386474609375	1	0
sp|Q01518|CAP1_HUMAN	NEAPQQC[CAM]QSATVLLAK	NEAPQQCQSATVLLAK	3	586.633178710938	609.829162597656	2	5
sp|Q01518|CAP1_HUMAN	NEAPQQC[CAM]QSATVLLAK	NEAPQQCQSATVLLAK	3	586.633178710938	644.434143066406	1	7
sp|Q01518|CAP1_HUMAN	NEAPQQC[CAM]QSATVLLAK	NEAPQQCQSATVLLAK	3	586.633178710938	715.471252441406	1	2
sp|Q01518|CAP1_HUMAN	NEAPQQC[CAM]QSATVLLAK	NEAPQQCQSATVLLAK	3	586.633178710938	802.503295898438	1	1
sp|Q01518|CAP1_HUMAN	NEAPQQC[CAM]QSATVLLAK	NEAPQQCQSATVLLAK	3	586.633178710938	1114.45825195313	1	8
sp|Q01844|EWS_HUMAN	[AAR]-GGMQEMLPGPPGGPGGRR	GGMQEMLPGPPGGPGGRR	3	593.631164550781	599.337219238281	1	5
sp|Q01844|EWS_HUMAN	[AAR]-GGMQEMLPGPPGGPGGRR	GGMQEMLPGPPGGPGGRR	3	593.631164550781	656.358703613281	1	4
sp|Q01844|EWS_HUMAN	[AAR]-GGMQEMLPGPPGGPGGRR	GGMQEMLPGPPGGPGGRR	3	593.631164550781	850.464233398438	1	2
sp|Q01844|EWS_HUMAN	[AAR]-GGMQEMLPGPPGGPGGRR	GGMQEMLPGPPGGPGGRR	3	593.631164550781	907.485656738281	1	6
sp|Q01844|EWS_HUMAN	[AAR]-GGMQEMLPGPPGGPGGRR	GGMQEMLPGPPGGPGGRR	3	593.631164550781	929.421936035156	1	1
sp|Q01844|EWS_HUMAN	[AAR]-GGMQEMLPGPPGGPGGRR	GGMQEMLPGPPGGPGGRR	3	593.631164550781	1004.53845214844	1	3
sp|Q01844|EWS_HUMAN	ATPPDEYSVTADGK	ATPPDEYSVTADGK	2	725.838439941406	390.198333740234	1	3
sp|Q01844|EWS_HUMAN	ATPPDEYSVTADGK	ATPPDEYSVTADGK	2	725.838439941406	491.246002197266	1	0
sp|Q01844|EWS_HUMAN	ATPPDEYSVTADGK	ATPPDEYSVTADGK	2	725.838439941406	677.346435546875	1	4
sp|Q01844|EWS_HUMAN	ATPPDEYSVTADGK	ATPPDEYSVTADGK	2	725.838439941406	840.409790039063	1	2
sp|Q01844|EWS_HUMAN	ATPPDEYSVTADGK	ATPPDEYSVTADGK	2	725.838439941406	969.452392578125	1	1
sp|Q01844|EWS_HUMAN	ATPPDEYSVTADGK	ATPPDEYSVTADGK	2	725.838439941406	1084.47937011719	1	7
sp|Q01844|EWS_HUMAN	NEGPGSFGGSEQ[Dea]GYVGMSSPHDQR	NEGPGSFGGSEQGYVGMSSPHDQR	3	827.683898925781	739.348205566406	1	1
sp|Q01844|EWS_HUMAN	NEGPGSFGGSEQ[Dea]GYVGMSSPHDQR	NEGPGSFGGSEQGYVGMSSPHDQR	3	827.683898925781	803.331848144531	1	5
sp|Q01844|EWS_HUMAN	NEGPGSFGGSEQ[Dea]GYVGMSSPHDQR	NEGPGSFGGSEQGYVGMSSPHDQR	3	827.683898925781	1113.51062011719	1	3
sp|Q01844|EWS_HUMAN	NEGPGSFGGSEQ[Dea]GYVGMSSPHDQR	NEGPGSFGGSEQGYVGMSSPHDQR	3	827.683898925781	1276.57385253906	1	0
sp|Q01844|EWS_HUMAN	NEGPGSFGGSEQ[Dea]GYVGMSSPHDQR	NEGPGSFGGSEQGYVGMSSPHDQR	3	827.683898925781	1333.59533691406	1	9
sp|Q01844|EWS_HUMAN	NEGPGSFGGSEQ[Dea]GYVGMSSPHDQR	NEGPGSFGGSEQGYVGMSSPHDQR	3	827.683898925781	1591.68054199219	1	8
sp|Q01844|EWS_HUMAN	NEGPGSFGGSEQGYVGM[Oxi]SSPHDQR	NEGPGSFGGSEQGYVGMSSPHDQR	3	832.687561035156	746.310424804688	1	5
sp|Q01844|EWS_HUMAN	NEGPGSFGGSEQGYVGM[Oxi]SSPHDQR	NEGPGSFGGSEQGYVGMSSPHDQR	3	832.687561035156	803.331848144531	1	4
sp|Q01844|EWS_HUMAN	NEGPGSFGGSEQGYVGM[Oxi]SSPHDQR	NEGPGSFGGSEQGYVGMSSPHDQR	3	832.687561035156	973.415588378906	1	6
sp|Q01844|EWS_HUMAN	NEGPGSFGGSEQGYVGM[Oxi]SSPHDQR	NEGPGSFGGSEQGYVGMSSPHDQR	3	832.687561035156	1030.43701171875	1	2
sp|Q01844|EWS_HUMAN	NEGPGSFGGSEQGYVGM[Oxi]SSPHDQR	NEGPGSFGGSEQGYVGMSSPHDQR	3	832.687561035156	1292.56884765625	1	3
sp|Q01844|EWS_HUMAN	NEGPGSFGGSEQGYVGM[Oxi]SSPHDQR	NEGPGSFGGSEQGYVGMSSPHDQR	3	832.687561035156	1349.59033203125	1	0
sp|Q01844|EWS_HUMAN	NEGPGSFGGSEQGYVGMSSPHDQR	NEGPGSFGGSEQGYVGMSSPHDQR	3	827.355895996094	803.331848144531	1	3
sp|Q01844|EWS_HUMAN	NEGPGSFGGSEQGYVGMSSPHDQR	NEGPGSFGGSEQGYVGMSSPHDQR	3	827.355895996094	1014.44213867188	1	7
sp|Q01844|EWS_HUMAN	NEGPGSFGGSEQGYVGMSSPHDQR	NEGPGSFGGSEQGYVGMSSPHDQR	3	827.355895996094	1019.40649414063	1	5
sp|Q01844|EWS_HUMAN	NEGPGSFGGSEQGYVGMSSPHDQR	NEGPGSFGGSEQGYVGMSSPHDQR	3	827.355895996094	1113.51062011719	1	4
sp|Q01844|EWS_HUMAN	NEGPGSFGGSEQGYVGMSSPHDQR	NEGPGSFGGSEQGYVGMSSPHDQR	3	827.355895996094	1276.57385253906	1	1
sp|Q01844|EWS_HUMAN	NEGPGSFGGSEQGYVGMSSPHDQR	NEGPGSFGGSEQGYVGMSSPHDQR	3	827.355895996094	1333.59533691406	1	6
sp|Q01844|EWS_HUMAN	SGQFDKGDFWEVAAK	SGQFDKGDFWEVAAK	3	562.270385742188	633.311706542969	2	4
sp|Q01844|EWS_HUMAN	SGQFDKGDFWEVAAK	SGQFDKGDFWEVAAK	3	562.270385742188	703.377380371094	1	5
sp|Q01844|EWS_HUMAN	SGQFDKGDFWEVAAK	SGQFDKGDFWEVAAK	3	562.270385742188	770.875183105469	2	0
sp|Q01844|EWS_HUMAN	SGQFDKGDFWEVAAK	SGQFDKGDFWEVAAK	3	562.270385742188	965.472717285156	1	6
sp|Q01844|EWS_HUMAN	SGQFDKGDFWEVAAK	SGQFDKGDFWEVAAK	3	562.270385742188	1022.49420166016	1	3
sp|Q01844|EWS_HUMAN	SGQFDKGDFWEVAAK	SGQFDKGDFWEVAAK	3	562.270385742188	1412.68444824219	1	2
sp|Q02543|RL18A_HUMAN	AM[Oxi]IQISHARK	AMIQISHARK	2	585.82421875	219.079788208008	1	4
sp|Q02543|RL18A_HUMAN	AM[Oxi]IQISHARK	AMIQISHARK	2	585.82421875	460.222442626953	1	1
sp|Q02543|RL18A_HUMAN	AM[Oxi]IQISHARK	AMIQISHARK	2	585.82421875	660.338500976563	1	2
sp|Q02543|RL18A_HUMAN	AM[Oxi]IQISHARK	AMIQISHARK	2	585.82421875	711.426025390625	1	3
sp|Q02543|RL18A_HUMAN	AM[Oxi]IQISHARK	AMIQISHARK	2	585.82421875	797.3974609375	1	0
sp|Q02543|RL18A_HUMAN	EFVQGC[CAM]YVIEGSSK	EFVQGCYVIEGSSK	2	801.877075195313	321.176849365234	1	3
sp|Q02543|RL18A_HUMAN	EFVQGC[CAM]YVIEGSSK	EFVQGCYVIEGSSK	2	801.877075195313	561.266723632813	1	1
sp|Q02543|RL18A_HUMAN	EFVQGC[CAM]YVIEGSSK	EFVQGCYVIEGSSK	2	801.877075195313	719.393371582031	1	9
sp|Q02543|RL18A_HUMAN	EFVQGC[CAM]YVIEGSSK	EFVQGCYVIEGSSK	2	801.877075195313	882.456726074219	1	0
sp|Q02543|RL18A_HUMAN	EFVQGC[CAM]YVIEGSSK	EFVQGCYVIEGSSK	2	801.877075195313	1042.48742675781	1	2
sp|Q02543|RL18A_HUMAN	EFVQGC[CAM]YVIEGSSK	EFVQGCYVIEGSSK	2	801.877075195313	1099.5087890625	1	6
sp|Q02543|RL18A_HUMAN	LWIGFNR	LWIGFNR	2	453.253234863281	300.170654296875	1	0
sp|Q02543|RL18A_HUMAN	LWIGFNR	LWIGFNR	2	453.253234863281	436.230285644531	1	2
sp|Q02543|RL18A_HUMAN	LWIGFNR	LWIGFNR	2	453.253234863281	606.335815429688	1	1
sp|Q02543|RL18A_HUMAN	LWIGFNR	LWIGFNR	2	453.253234863281	792.415161132813	1	3
sp|Q02543|RL18A_HUMAN	YC[CAM]QTVAGATTLDR	YCQTVAGATTLDR	2	728.348449707031	676.362426757813	1	5
sp|Q02543|RL18A_HUMAN	YC[CAM]QTVAGATTLDR	YCQTVAGATTLDR	2	728.348449707031	733.383911132813	1	6
sp|Q02543|RL18A_HUMAN	YC[CAM]QTVAGATTLDR	YCQTVAGATTLDR	2	728.348449707031	804.421020507813	1	1
sp|Q02543|RL18A_HUMAN	YC[CAM]QTVAGATTLDR	YCQTVAGATTLDR	2	728.348449707031	903.489440917969	1	3
sp|Q02543|RL18A_HUMAN	YC[CAM]QTVAGATTLDR	YCQTVAGATTLDR	2	728.348449707031	1004.537109375	1	8
sp|Q02543|RL18A_HUMAN	YC[CAM]QTVAGATTLDR	YCQTVAGATTLDR	2	728.348449707031	1132.595703125	1	10
sp|Q02543|RL18A_HUMAN	YC[CAM]QTVAGATTLDRYER	YCQTVAGATTLDRYER	3	635.303771972656	738.352905273438	1	0
sp|Q02543|RL18A_HUMAN	YC[CAM]QTVAGATTLDRYER	YCQTVAGATTLDRYER	3	635.303771972656	851.371643066406	1	7
sp|Q02543|RL18A_HUMAN	YC[CAM]QTVAGATTLDRYER	YCQTVAGATTLDRYER	3	635.303771972656	851.43701171875	1	1
sp|Q02543|RL18A_HUMAN	YC[CAM]QTVAGATTLDRYER	YCQTVAGATTLDRYER	3	635.303771972656	943.446716308594	2	6
sp|Q02543|RL18A_HUMAN	YC[CAM]QTVAGATTLDRYER	YCQTVAGATTLDRYER	3	635.303771972656	1053.46691894531	1	2
sp|Q02543|RL18A_HUMAN	YC[CAM]QTVAGATTLDRYER	YCQTVAGATTLDRYER	3	635.303771972656	1053.53234863281	1	8
sp|Q02790|FKBP4_HUMAN	ALEFDNVALHAEGRR	ALEFDNVALHAEGRR	4	425.223419189453	487.253112792969	2	8
sp|Q02790|FKBP4_HUMAN	ALEFDNVALHAEGRR	ALEFDNVALHAEGRR	4	425.223419189453	517.284118652344	1	0
sp|Q02790|FKBP4_HUMAN	ALEFDNVALHAEGRR	ALEFDNVALHAEGRR	4	425.223419189453	576.266418457031	1	1
sp|Q02790|FKBP4_HUMAN	ALEFDNVALHAEGRR	ALEFDNVALHAEGRR	4	425.223419189453	588.321228027344	1	3
sp|Q02790|FKBP4_HUMAN	ALEFDNVALHAEGRR	ALEFDNVALHAEGRR	4	425.223419189453	690.309326171875	1	5
sp|Q02790|FKBP4_HUMAN	ALEFDNVALHAEGRR	ALEFDNVALHAEGRR	4	425.223419189453	789.377746582031	1	7
sp|Q02790|FKBP4_HUMAN	DGIMPMETGTGER	DGIMPMETGTGER	2	697.307922363281	375.174835205078	2	4
sp|Q02790|FKBP4_HUMAN	DGIMPMETGTGER	DGIMPMETGTGER	2	697.307922363281	749.342407226563	1	3
sp|Q02790|FKBP4_HUMAN	DGIMPMETGTGER	DGIMPMETGTGER	2	697.307922363281	880.382934570313	1	1
sp|Q02790|FKBP4_HUMAN	DGIMPMETGTGER	DGIMPMETGTGER	2	697.307922363281	977.435668945313	1	2
sp|Q02790|FKBP4_HUMAN	DGIMPMETGTGER	DGIMPMETGTGER	2	697.307922363281	1108.47619628906	1	7
sp|Q02790|FKBP4_HUMAN	DGIMPMETGTGER	DGIMPMETGTGER	2	697.307922363281	1375.59802246094	1	8
sp|Q02790|FKBP4_HUMAN	EFMNAYLR	EFMNAYLR	2	522.252563476563	277.118286132813	1	0
sp|Q02790|FKBP4_HUMAN	EFMNAYLR	EFMNAYLR	2	522.252563476563	451.266357421875	1	5
sp|Q02790|FKBP4_HUMAN	EFMNAYLR	EFMNAYLR	2	522.252563476563	522.303466796875	1	4
sp|Q02790|FKBP4_HUMAN	EFMNAYLR	EFMNAYLR	2	522.252563476563	636.346374511719	1	2
sp|Q02790|FKBP4_HUMAN	EFMNAYLR	EFMNAYLR	2	522.252563476563	767.386901855469	1	1
sp|Q02790|FKBP4_HUMAN	EFMNAYLR	EFMNAYLR	2	522.252563476563	914.455261230469	1	3
sp|Q02790|FKBP4_HUMAN	MTAIAIDWAK	MTAIAIDWAK	2	560.296997070313	152.569915771484	2	8
sp|Q02790|FKBP4_HUMAN	MTAIAIDWAK	MTAIAIDWAK	2	560.296997070313	304.132568359375	1	5
sp|Q02790|FKBP4_HUMAN	MTAIAIDWAK	MTAIAIDWAK	2	560.296997070313	519.256164550781	1	3
sp|Q02790|FKBP4_HUMAN	MTAIAIDWAK	MTAIAIDWAK	2	560.296997070313	703.377380371094	1	2
sp|Q02790|FKBP4_HUMAN	MTAIAIDWAK	MTAIAIDWAK	2	560.296997070313	816.46142578125	1	6
sp|Q02790|FKBP4_HUMAN	MTAIAIDWAK	MTAIAIDWAK	2	560.296997070313	887.49853515625	1	1
sp|Q02790|FKBP4_HUMAN	NC[CAM]SEIAASFAQLK	NCSEIAASFAQLK	2	719.853393554688	362.112884521484	1	4
sp|Q02790|FKBP4_HUMAN	NC[CAM]SEIAASFAQLK	NCSEIAASFAQLK	2	719.853393554688	606.360961914063	1	2
sp|Q02790|FKBP4_HUMAN	NC[CAM]SEIAASFAQLK	NCSEIAASFAQLK	2	719.853393554688	764.430114746094	1	7
sp|Q02790|FKBP4_HUMAN	NC[CAM]SEIAASFAQLK	NCSEIAASFAQLK	2	719.853393554688	835.467224121094	1	6
sp|Q02790|FKBP4_HUMAN	NC[CAM]SEIAASFAQLK	NCSEIAASFAQLK	2	719.853393554688	948.55126953125	1	3
sp|Q02790|FKBP4_HUMAN	NC[CAM]SEIAASFAQLK	NCSEIAASFAQLK	2	719.853393554688	1164.6259765625	1	1
sp|Q02790|FKBP4_HUMAN	TGDLLWGTYHVFVK	TGDLLWGTYHVFVK	3	545.955810546875	492.318054199219	1	3
sp|Q02790|FKBP4_HUMAN	TGDLLWGTYHVFVK	TGDLLWGTYHVFVK	3	545.955810546875	743.372253417969	1	5
sp|Q02790|FKBP4_HUMAN	TGDLLWGTYHVFVK	TGDLLWGTYHVFVK	3	545.955810546875	792.440307617188	1	1
sp|Q02790|FKBP4_HUMAN	TGDLLWGTYHVFVK	TGDLLWGTYHVFVK	3	545.955810546875	893.487976074219	1	6
sp|Q02790|FKBP4_HUMAN	TGDLLWGTYHVFVK	TGDLLWGTYHVFVK	3	545.955810546875	1136.58874511719	1	2
sp|Q02790|FKBP4_HUMAN	TGDLLWGTYHVFVK	TGDLLWGTYHVFVK	3	545.955810546875	1477.78381347656	1	7
sp|Q02878|RL6_HUMAN	LYGQLQPIAR	LYGQLQPIAR	2	579.835144042969	180.12370300293	2	5
sp|Q02878|RL6_HUMAN	LYGQLQPIAR	LYGQLQPIAR	2	579.835144042969	456.292907714844	1	6
sp|Q02878|RL6_HUMAN	LYGQLQPIAR	LYGQLQPIAR	2	579.835144042969	584.351501464844	1	4
sp|Q02878|RL6_HUMAN	LYGQLQPIAR	LYGQLQPIAR	2	579.835144042969	697.435546875	1	2
sp|Q02878|RL6_HUMAN	LYGQLQPIAR	LYGQLQPIAR	2	579.835144042969	825.494140625	1	3
sp|Q02878|RL6_HUMAN	LYGQLQPIAR	LYGQLQPIAR	2	579.835144042969	882.515563964844	1	1
sp|Q02878|RL6_HUMAN	NLVLPGTVLLLGSALQR	NLVLPGTVLLLGSALQR	3	588.696228027344	631.352172851563	1	1
sp|Q02878|RL6_HUMAN	NLVLPGTVLLLGSALQR	NLVLPGTVLLLGSALQR	3	588.696228027344	695.408630371094	1	3
sp|Q02878|RL6_HUMAN	NLVLPGTVLLLGSALQR	NLVLPGTVLLLGSALQR	3	588.696228027344	744.436279296875	1	2
sp|Q02878|RL6_HUMAN	NLVLPGTVLLLGSALQR	NLVLPGTVLLLGSALQR	3	588.696228027344	794.47705078125	1	7
sp|Q02878|RL6_HUMAN	NLVLPGTVLLLGSALQR	NLVLPGTVLLLGSALQR	3	588.696228027344	857.520324707031	1	0
sp|Q02878|RL6_HUMAN	NLVLPGTVLLLGSALQR	NLVLPGTVLLLGSALQR	3	588.696228027344	970.604370117188	1	8
sp|Q02878|RL6_HUMAN	PVDETPYYR	PVDETPYYR	2	570.272033691406	312.155395507813	1	2
sp|Q02878|RL6_HUMAN	PVDETPYYR	PVDETPYYR	2	570.272033691406	699.346069335938	1	4
sp|Q02878|RL6_HUMAN	PVDETPYYR	PVDETPYYR	2	570.272033691406	802.361755371094	1	9
sp|Q02878|RL6_HUMAN	PVDETPYYR	PVDETPYYR	2	570.272033691406	828.388671875	1	3
sp|Q02878|RL6_HUMAN	PVDETPYYR	PVDETPYYR	2	570.272033691406	943.415588378906	1	1
sp|Q02878|RL6_HUMAN	PVDETPYYR	PVDETPYYR	2	570.272033691406	1042.48400878906	1	10
sp|Q02878|RL6_HUMAN	PVDETPYYRPMKR	PVDETPYYRPMKR	3	551.280212402344	434.25439453125	1	3
sp|Q02878|RL6_HUMAN	PVDETPYYRPMKR	PVDETPYYRPMKR	3	551.280212402344	687.408264160156	1	2
sp|Q02878|RL6_HUMAN	PVDETPYYRPMKR	PVDETPYYRPMKR	3	551.280212402344	826.416687011719	2	5
sp|Q02878|RL6_HUMAN	PVDETPYYRPMKR	PVDETPYYRPMKR	3	551.280212402344	850.471618652344	1	1
sp|Q02878|RL6_HUMAN	PVDETPYYRPMKR	PVDETPYYRPMKR	3	551.280212402344	1013.53491210938	1	0
sp|Q02878|RL6_HUMAN	PVDETPYYRPMKR	PVDETPYYRPMKR	3	551.280212402344	1211.63537597656	1	10
sp|Q02878|RL6_HUMAN	QETIEYKEKETDFIEGEQHR	QETIEYKEKETDFIEGEQHR	4	628.051513671875	755.343078613281	1	7
sp|Q02878|RL6_HUMAN	QETIEYKEKETDFIEGEQHR	QETIEYKEKETDFIEGEQHR	4	628.051513671875	764.346130371094	1	0
sp|Q02878|RL6_HUMAN	QETIEYKEKETDFIEGEQHR	QETIEYKEKETDFIEGEQHR	4	628.051513671875	868.427185058594	1	6
sp|Q02878|RL6_HUMAN	QETIEYKEKETDFIEGEQHR	QETIEYKEKETDFIEGEQHR	4	628.051513671875	1191.06640625	2	9
sp|Q02878|RL6_HUMAN	QETIEYKEKETDFIEGEQHR	QETIEYKEKETDFIEGEQHR	4	628.051513671875	1231.57019042969	1	10
sp|Q02878|RL6_HUMAN	QETIEYKEKETDFIEGEQHR	QETIEYKEKETDFIEGEQHR	4	628.051513671875	1255.095703125	2	4
sp|Q02878|RL6_HUMAN	QN[Dea]LVLPGTVLLLGSALR	QNLVLPGTVLLLGSALR	2	883.03271484375	244.092803955078	1	4
sp|Q02878|RL6_HUMAN	QN[Dea]LVLPGTVLLLGSALR	QNLVLPGTVLLLGSALR	2	883.03271484375	357.176849365234	1	3
sp|Q02878|RL6_HUMAN	QN[Dea]LVLPGTVLLLGSALR	QNLVLPGTVLLLGSALR	2	883.03271484375	729.461730957031	1	2
sp|Q02878|RL6_HUMAN	QN[Dea]LVLPGTVLLLGSALR	QNLVLPGTVLLLGSALR	2	883.03271484375	824.451232910156	1	0
sp|Q02878|RL6_HUMAN	QN[Dea]LVLPGTVLLLGSALR	QNLVLPGTVLLLGSALR	2	883.03271484375	1099.68334960938	1	1
sp|Q02878|RL6_HUMAN	QN[Dea]LVLPGTVLLLGSALR	QNLVLPGTVLLLGSALR	2	883.03271484375	1521.97265625	1	5
sp|Q03154|ACY1_HUMAN	FALISNVVR	FALISNVVR	2	509.805847167969	332.196868896484	1	5
sp|Q03154|ACY1_HUMAN	FALISNVVR	FALISNVVR	2	509.805847167969	373.255767822266	1	7
sp|Q03154|ACY1_HUMAN	FALISNVVR	FALISNVVR	2	509.805847167969	445.280944824219	1	3
sp|Q03154|ACY1_HUMAN	FALISNVVR	FALISNVVR	2	509.805847167969	574.330749511719	1	4
sp|Q03154|ACY1_HUMAN	FALISNVVR	FALISNVVR	2	509.805847167969	800.498840332031	1	0
sp|Q03154|ACY1_HUMAN	FALISNVVR	FALISNVVR	2	509.805847167969	871.535949707031	1	6
sp|Q04637|IF4G1_HUMAN	AEELEEKLR	AEELEEKLR	2	558.798400878906	175.118957519531	1	5
sp|Q04637|IF4G1_HUMAN	AEELEEKLR	AEELEEKLR	2	558.798400878906	330.129577636719	1	0
sp|Q04637|IF4G1_HUMAN	AEELEEKLR	AEELEEKLR	2	558.798400878906	674.383178710938	1	3
sp|Q04637|IF4G1_HUMAN	AEELEEKLR	AEELEEKLR	2	558.798400878906	701.298828125	1	4
sp|Q04637|IF4G1_HUMAN	AEELEEKLR	AEELEEKLR	2	558.798400878906	787.467224121094	1	1
sp|Q04637|IF4G1_HUMAN	AEELEEKLR	AEELEEKLR	2	558.798400878906	942.477844238281	1	6
sp|Q04637|IF4G1_HUMAN	GGPAFLQNNSDISGPKTIR	GGPAFLQNNSDISGPKTIR	3	658.013061523438	517.345642089844	1	1
sp|Q04637|IF4G1_HUMAN	GGPAFLQNNSDISGPKTIR	GGPAFLQNNSDISGPKTIR	3	658.013061523438	614.3984375	1	2
sp|Q04637|IF4G1_HUMAN	GGPAFLQNNSDISGPKTIR	GGPAFLQNNSDISGPKTIR	3	658.013061523438	671.419860839844	1	0
sp|Q04637|IF4G1_HUMAN	GGPAFLQNNSDISGPKTIR	GGPAFLQNNSDISGPKTIR	3	658.013061523438	758.451904296875	1	3
sp|Q04637|IF4G1_HUMAN	GGPAFLQNNSDISGPKTIR	GGPAFLQNNSDISGPKTIR	3	658.013061523438	986.468994140625	1	7
sp|Q04637|IF4G1_HUMAN	GGPAFLQNNSDISGPKTIR	GGPAFLQNNSDISGPKTIR	3	658.013061523438	1214.580078125	1	4
sp|Q04637|IF4G1_HUMAN	LDLVDQLMFR	LDLVDQLMFR	2	625.334106445313	229.118286132813	1	0
sp|Q04637|IF4G1_HUMAN	LDLVDQLMFR	LDLVDQLMFR	2	625.334106445313	342.202362060547	1	6
sp|Q04637|IF4G1_HUMAN	LDLVDQLMFR	LDLVDQLMFR	2	625.334106445313	684.356262207031	1	3
sp|Q04637|IF4G1_HUMAN	LDLVDQLMFR	LDLVDQLMFR	2	625.334106445313	694.370483398438	1	5
sp|Q04637|IF4G1_HUMAN	LDLVDQLMFR	LDLVDQLMFR	2	625.334106445313	908.465881347656	1	7
sp|Q04637|IF4G1_HUMAN	LDLVDQLMFR	LDLVDQLMFR	2	625.334106445313	1021.54992675781	1	1
sp|Q04637|IF4G1_HUMAN	NC[CAM]LC[CAM]ELSEEDHR	NCLCELSEEDHR	3	521.217163085938	556.247375488281	1	2
sp|Q04637|IF4G1_HUMAN	NC[CAM]LC[CAM]ELSEEDHR	NCLCELSEEDHR	3	521.217163085938	685.289978027344	1	4
sp|Q04637|IF4G1_HUMAN	NC[CAM]LC[CAM]ELSEEDHR	NCLCELSEEDHR	3	521.217163085938	694.266296386719	2	6
sp|Q04637|IF4G1_HUMAN	NC[CAM]LC[CAM]ELSEEDHR	NCLCELSEEDHR	3	521.217163085938	790.322204589844	1	1
sp|Q04637|IF4G1_HUMAN	NC[CAM]LC[CAM]ELSEEDHR	NCLCELSEEDHR	3	521.217163085938	877.354248046875	1	5
sp|Q04637|IF4G1_HUMAN	NC[CAM]LC[CAM]ELSEEDHR	NCLCELSEEDHR	3	521.217163085938	1006.39685058594	1	3
sp|Q04637|IF4G1_HUMAN	NLTSTAPRAAESAADSPKAGSGGSSGR	NLTSTAPRAAESAADSPKAGSGGSSGR	4	626.558715820313	759.366882324219	3	5
sp|Q04637|IF4G1_HUMAN	NLTSTAPRAAESAADSPKAGSGGSSGR	NLTSTAPRAAESAADSPKAGSGGSSGR	4	626.558715820313	760.850402832031	2	3
sp|Q04637|IF4G1_HUMAN	NLTSTAPRAAESAADSPKAGSGGSSGR	NLTSTAPRAAESAADSPKAGSGGSSGR	4	626.558715820313	796.368957519531	2	0
sp|Q04637|IF4G1_HUMAN	NLTSTAPRAAESAADSPKAGSGGSSGR	NLTSTAPRAAESAADSPKAGSGGSSGR	4	626.558715820313	960.485717773438	1	4
sp|Q04637|IF4G1_HUMAN	NLTSTAPRAAESAADSPKAGSGGSSGR	NLTSTAPRAAESAADSPKAGSGGSSGR	4	626.558715820313	1162.54467773438	1	1
sp|Q04637|IF4G1_HUMAN	NLTSTAPRAAESAADSPKAGSGGSSGR	NLTSTAPRAAESAADSPKAGSGGSSGR	4	626.558715820313	1304.61889648438	1	2
sp|Q04637|IF4G1_HUMAN	RNDTSETPVAQQLASFR	RNDTSETPVAQQLASFR	3	640.657165527344	574.257995605469	1	1
sp|Q04637|IF4G1_HUMAN	RNDTSETPVAQQLASFR	RNDTSETPVAQQLASFR	3	640.657165527344	767.896667480469	2	4
sp|Q04637|IF4G1_HUMAN	RNDTSETPVAQQLASFR	RNDTSETPVAQQLASFR	3	640.657165527344	849.457702636719	1	9
sp|Q04637|IF4G1_HUMAN	RNDTSETPVAQQLASFR	RNDTSETPVAQQLASFR	3	640.657165527344	1019.56323242188	1	7
sp|Q04637|IF4G1_HUMAN	RNDTSETPVAQQLASFR	RNDTSETPVAQQLASFR	3	640.657165527344	1346.70629882813	1	2
sp|Q04637|IF4G1_HUMAN	RNDTSETPVAQQLASFR	RNDTSETPVAQQLASFR	3	640.657165527344	1433.73828125	1	0
sp|Q04760|LGUL_HUMAN	[1Ac]-LMTQQLLFDKTSPDADSC[CAM]C[CAM]SLAAEDTLGGSPPQ[Dea]PEAR	LMTQQLLFDKTSPDADSCCSLAAEDTLGGSPPQPEAR	4	1013.21575927734	795.399536132813	1	0
sp|Q04760|LGUL_HUMAN	[1Ac]-LMTQQLLFDKTSPDADSC[CAM]C[CAM]SLAAEDTLGGSPPQ[Dea]PEAR	LMTQQLLFDKTSPDADSCCSLAAEDTLGGSPPQPEAR	4	1013.21575927734	939.453063964844	1	2
sp|Q04760|LGUL_HUMAN	[1Ac]-LMTQQLLFDKTSPDADSC[CAM]C[CAM]SLAAEDTLGGSPPQ[Dea]PEAR	LMTQQLLFDKTSPDADSCCSLAAEDTLGGSPPQPEAR	4	1013.21575927734	996.474487304688	1	12
sp|Q04760|LGUL_HUMAN	[1Ac]-LMTQQLLFDKTSPDADSC[CAM]C[CAM]SLAAEDTLGGSPPQ[Dea]PEAR	LMTQQLLFDKTSPDADSCCSLAAEDTLGGSPPQPEAR	4	1013.21575927734	1109.55859375	1	8
sp|Q04760|LGUL_HUMAN	[1Ac]-LMTQQLLFDKTSPDADSC[CAM]C[CAM]SLAAEDTLGGSPPQ[Dea]PEAR	LMTQQLLFDKTSPDADSCCSLAAEDTLGGSPPQPEAR	4	1013.21575927734	1210.60620117188	1	6
sp|Q04760|LGUL_HUMAN	[1Ac]-LMTQQLLFDKTSPDADSC[CAM]C[CAM]SLAAEDTLGGSPPQ[Dea]PEAR	LMTQQLLFDKTSPDADSCCSLAAEDTLGGSPPQPEAR	4	1013.21575927734	1221.55773925781	3	1
sp|Q04760|LGUL_HUMAN	GC[CAM]ASYVDPVAIGIHGFK	GCASYVDPVAIGIHGFK	3	597.634643554688	601.345642089844	1	3
sp|Q04760|LGUL_HUMAN	GC[CAM]ASYVDPVAIGIHGFK	GCASYVDPVAIGIHGFK	3	597.634643554688	658.367126464844	1	4
sp|Q04760|LGUL_HUMAN	GC[CAM]ASYVDPVAIGIHGFK	GCASYVDPVAIGIHGFK	3	597.634643554688	771.451171875	1	5
sp|Q04760|LGUL_HUMAN	GC[CAM]ASYVDPVAIGIHGFK	GCASYVDPVAIGIHGFK	3	597.634643554688	842.48828125	1	1
sp|Q04760|LGUL_HUMAN	GC[CAM]ASYVDPVAIGIHGFK	GCASYVDPVAIGIHGFK	3	597.634643554688	850.339965820313	1	2
sp|Q04760|LGUL_HUMAN	GC[CAM]ASYVDPVAIGIHGFK	GCASYVDPVAIGIHGFK	3	597.634643554688	949.408386230469	1	0
sp|Q04760|LGUL_HUMAN	LMTQQLLFDR	LMTQQLLFDR	2	632.839538574219	346.179504394531	1	0
sp|Q04760|LGUL_HUMAN	LMTQQLLFDR	LMTQQLLFDR	2	632.839538574219	550.298400878906	1	6
sp|Q04760|LGUL_HUMAN	LMTQQLLFDR	LMTQQLLFDR	2	632.839538574219	576.297546386719	2	5
sp|Q04760|LGUL_HUMAN	LMTQQLLFDR	LMTQQLLFDR	2	632.839538574219	715.380737304688	1	7
sp|Q04760|LGUL_HUMAN	LMTQQLLFDR	LMTQQLLFDR	2	632.839538574219	791.441040039063	1	2
sp|Q04760|LGUL_HUMAN	LMTQQLLFDR	LMTQQLLFDR	2	632.839538574219	919.499572753906	1	1
sp|Q04760|LGUL_HUMAN	NPNLIEIWYGDPDQ[Dea]IFALGK	NPNLIEIWYGDPDQIFALGK	3	768.723083496094	317.218322753906	1	1
sp|Q04760|LGUL_HUMAN	NPNLIEIWYGDPDQ[Dea]IFALGK	NPNLIEIWYGDPDQIFALGK	3	768.723083496094	326.145904541016	1	2
sp|Q04760|LGUL_HUMAN	NPNLIEIWYGDPDQ[Dea]IFALGK	NPNLIEIWYGDPDQIFALGK	3	768.723083496094	388.255432128906	1	0
sp|Q04760|LGUL_HUMAN	NPNLIEIWYGDPDQ[Dea]IFALGK	NPNLIEIWYGDPDQIFALGK	3	768.723083496094	439.229949951172	1	4
sp|Q04760|LGUL_HUMAN	NPNLIEIWYGDPDQ[Dea]IFALGK	NPNLIEIWYGDPDQIFALGK	3	768.723083496094	648.407897949219	1	5
sp|Q04760|LGUL_HUMAN	NPNLIEIWYGDPDQ[Dea]IFALGK	NPNLIEIWYGDPDQIFALGK	3	768.723083496094	777.450500488281	1	3
sp|Q04760|LGUL_HUMAN	NPNLIEIWYGDPDQIFALGK	NPNLIEIWYGDPDQIFALGK	3	768.395080566406	204.134262084961	1	4
sp|Q04760|LGUL_HUMAN	NPNLIEIWYGDPDQIFALGK	NPNLIEIWYGDPDQIFALGK	3	768.395080566406	317.218322753906	1	0
sp|Q04760|LGUL_HUMAN	NPNLIEIWYGDPDQIFALGK	NPNLIEIWYGDPDQIFALGK	3	768.395080566406	439.229949951172	1	3
sp|Q04760|LGUL_HUMAN	NPNLIEIWYGDPDQIFALGK	NPNLIEIWYGDPDQIFALGK	3	768.395080566406	471.566345214844	3	5
sp|Q04760|LGUL_HUMAN	NPNLIEIWYGDPDQIFALGK	NPNLIEIWYGDPDQIFALGK	3	768.395080566406	648.407897949219	1	1
sp|Q04760|LGUL_HUMAN	NPNLIEIWYGDPDQIFALGK	NPNLIEIWYGDPDQIFALGK	3	768.395080566406	776.466491699219	1	2
sp|Q04760|LGUL_HUMAN	QILTMGLVK	QILTMGLVK	2	501.804443359375	456.281646728516	1	3
sp|Q04760|LGUL_HUMAN	QILTMGLVK	QILTMGLVK	2	501.804443359375	547.327209472656	1	4
sp|Q04760|LGUL_HUMAN	QILTMGLVK	QILTMGLVK	2	501.804443359375	648.374938964844	1	10
sp|Q04760|LGUL_HUMAN	QILTMGLVK	QILTMGLVK	2	501.804443359375	757.427673339844	1	8
sp|Q04760|LGUL_HUMAN	QILTMGLVK	QILTMGLVK	2	501.804443359375	761.458984375	1	1
sp|Q04760|LGUL_HUMAN	QILTMGLVK	QILTMGLVK	2	501.804443359375	874.543029785156	1	2
sp|Q04828|AK1C1_HUMAN	PVEAPAYTGFGLVPMFHGDNLK	PVEAPAYTGFGLVPMFHGDNLK	3	787.396301269531	683.347106933594	1	2
sp|Q04828|AK1C1_HUMAN	PVEAPAYTGFGLVPMFHGDNLK	PVEAPAYTGFGLVPMFHGDNLK	3	787.396301269531	728.361389160156	1	1
sp|Q04828|AK1C1_HUMAN	PVEAPAYTGFGLVPMFHGDNLK	PVEAPAYTGFGLVPMFHGDNLK	3	787.396301269531	961.455993652344	1	8
sp|Q04828|AK1C1_HUMAN	PVEAPAYTGFGLVPMFHGDNLK	PVEAPAYTGFGLVPMFHGDNLK	3	787.396301269531	1033.49890136719	1	5
sp|Q04828|AK1C1_HUMAN	PVEAPAYTGFGLVPMFHGDNLK	PVEAPAYTGFGLVPMFHGDNLK	3	787.396301269531	1090.52038574219	1	7
sp|Q04828|AK1C1_HUMAN	PVEAPAYTGFGLVPMFHGDNLK	PVEAPAYTGFGLVPMFHGDNLK	3	787.396301269531	1157.5771484375	1	4
sp|Q04828|AK1C1_HUMAN	QNFYPHC[CAM]EVQNC[CAM]VPKYR	QNFYPHCEVQNCVPKYR	4	560.509765625	582.303161621094	2	2
sp|Q04828|AK1C1_HUMAN	QNFYPHC[CAM]EVQNC[CAM]VPKYR	QNFYPHCEVQNCVPKYR	4	560.509765625	634.618896484375	3	5
sp|Q04828|AK1C1_HUMAN	QNFYPHC[CAM]EVQNC[CAM]VPKYR	QNFYPHCEVQNCVPKYR	4	560.509765625	662.3984375	1	1
sp|Q04828|AK1C1_HUMAN	QNFYPHC[CAM]EVQNC[CAM]VPKYR	QNFYPHCEVQNCVPKYR	4	560.509765625	822.429077148438	1	0
sp|Q04828|AK1C1_HUMAN	QNFYPHC[CAM]EVQNC[CAM]VPKYR	QNFYPHCEVQNCVPKYR	4	560.509765625	843.895568847656	2	9
sp|Q04828|AK1C1_HUMAN	QNFYPHC[CAM]EVQNC[CAM]VPKYR	QNFYPHCEVQNCVPKYR	4	560.509765625	936.471984863281	1	4
sp|Q04837|SSBP_HUMAN	ELVLSTTTESER	ELVLSTTTESER	2	682.848815917969	722.33154296875	1	2
sp|Q04837|SSBP_HUMAN	ELVLSTTTESER	ELVLSTTTESER	2	682.848815917969	823.379211425781	1	0
sp|Q04837|SSBP_HUMAN	ELVLSTTTESER	ELVLSTTTESER	2	682.848815917969	845.461486816406	1	7
sp|Q04837|SSBP_HUMAN	ELVLSTTTESER	ELVLSTTTESER	2	682.848815917969	910.411254882813	1	3
sp|Q04837|SSBP_HUMAN	ELVLSTTTESER	ELVLSTTTESER	2	682.848815917969	974.504089355469	1	5
sp|Q04837|SSBP_HUMAN	ELVLSTTTESER	ELVLSTTTESER	2	682.848815917969	1023.49530029297	1	1
sp|Q04837|SSBP_HUMAN	QSVDGLQ[Dea]YVESDGSK	QSVDGLQYVESDGSK	3	538.249389648438	493.225280761719	1	6
sp|Q04837|SSBP_HUMAN	QSVDGLQ[Dea]YVESDGSK	QSVDGLQYVESDGSK	3	538.249389648438	600.298767089844	1	5
sp|Q04837|SSBP_HUMAN	QSVDGLQ[Dea]YVESDGSK	QSVDGLQYVESDGSK	3	538.249389648438	622.267883300781	1	0
sp|Q04837|SSBP_HUMAN	QSVDGLQ[Dea]YVESDGSK	QSVDGLQYVESDGSK	3	538.249389648438	721.336303710938	1	1
sp|Q04837|SSBP_HUMAN	QSVDGLQ[Dea]YVESDGSK	QSVDGLQYVESDGSK	3	538.249389648438	729.341369628906	1	8
sp|Q04837|SSBP_HUMAN	QSVDGLQ[Dea]YVESDGSK	QSVDGLQYVESDGSK	3	538.249389648438	884.399597167969	1	10
sp|Q04837|SSBP_HUMAN	QSVDGLQYVESDGSK	QSVDGLQYVESDGSK	2	806.378479003906	884.399597167969	1	7
sp|Q04837|SSBP_HUMAN	QSVDGLQYVESDGSK	QSVDGLQYVESDGSK	2	806.378479003906	891.420654296875	1	5
sp|Q04837|SSBP_HUMAN	QSVDGLQYVESDGSK	QSVDGLQYVESDGSK	2	806.378479003906	990.489074707031	1	2
sp|Q04837|SSBP_HUMAN	QSVDGLQYVESDGSK	QSVDGLQYVESDGSK	2	806.378479003906	1012.45819091797	1	0
sp|Q04837|SSBP_HUMAN	QSVDGLQYVESDGSK	QSVDGLQYVESDGSK	2	806.378479003906	1125.54223632813	1	9
sp|Q04837|SSBP_HUMAN	QSVDGLQYVESDGSK	QSVDGLQYVESDGSK	2	806.378479003906	1206.56372070313	1	11
sp|Q04837|SSBP_HUMAN	TQDSLFIINDAIITTAQK	TQDSLFIINDAIITTAQK	3	664.693115234375	548.303833007813	1	1
sp|Q04837|SSBP_HUMAN	TQDSLFIINDAIITTAQK	TQDSLFIINDAIITTAQK	3	664.693115234375	573.305053710938	3	4
sp|Q04837|SSBP_HUMAN	TQDSLFIINDAIITTAQK	TQDSLFIINDAIITTAQK	3	664.693115234375	661.387939453125	1	2
sp|Q04837|SSBP_HUMAN	TQDSLFIINDAIITTAQK	TQDSLFIINDAIITTAQK	3	664.693115234375	774.471984863281	1	0
sp|Q04837|SSBP_HUMAN	TQDSLFIINDAIITTAQK	TQDSLFIINDAIITTAQK	3	664.693115234375	845.509094238281	1	3
sp|Q04837|SSBP_HUMAN	TQDSLFIINDAIITTAQK	TQDSLFIINDAIITTAQK	3	664.693115234375	1032.53601074219	1	5
sp|Q04837|SSBP_HUMAN	WMENTALSFITVPN[Dea]R	WMENTALSFITVPNR	2	890.440368652344	847.467224121094	1	5
sp|Q04837|SSBP_HUMAN	WMENTALSFITVPN[Dea]R	WMENTALSFITVPNR	2	890.440368652344	934.499267578125	1	2
sp|Q04837|SSBP_HUMAN	WMENTALSFITVPN[Dea]R	WMENTALSFITVPNR	2	890.440368652344	1047.58337402344	1	1
sp|Q04837|SSBP_HUMAN	WMENTALSFITVPN[Dea]R	WMENTALSFITVPNR	2	890.440368652344	1118.62048339844	1	0
sp|Q04837|SSBP_HUMAN	WMENTALSFITVPN[Dea]R	WMENTALSFITVPNR	2	890.440368652344	1219.66809082031	1	6
sp|Q04837|SSBP_HUMAN	WMENTALSFITVPN[Dea]R	WMENTALSFITVPNR	2	890.440368652344	1333.71105957031	1	3
sp|Q04837|SSBP_HUMAN	WMENTALSFITVPNR	WMENTALSFITVPNR	2	889.948364257813	386.214630126953	1	3
sp|Q04837|SSBP_HUMAN	WMENTALSFITVPNR	WMENTALSFITVPNR	2	889.948364257813	561.212585449219	1	1
sp|Q04837|SSBP_HUMAN	WMENTALSFITVPNR	WMENTALSFITVPNR	2	889.948364257813	846.483215332031	1	0
sp|Q04837|SSBP_HUMAN	WMENTALSFITVPNR	WMENTALSFITVPNR	2	889.948364257813	1046.59936523438	1	6
sp|Q04837|SSBP_HUMAN	WMENTALSFITVPNR	WMENTALSFITVPNR	2	889.948364257813	1117.63647460938	1	7
sp|Q04837|SSBP_HUMAN	WMENTALSFITVPNR	WMENTALSFITVPNR	2	889.948364257813	1218.68408203125	1	2
sp|Q05D60|DEUP1_HUMAN	DWERSKARFEELK	DWERSKARFEELK	2	847.436462402344	147.112808227539	1	5
sp|Q05D60|DEUP1_HUMAN	DWERSKARFEELK	DWERSKARFEELK	2	847.436462402344	389.239471435547	1	1
sp|Q05D60|DEUP1_HUMAN	DWERSKARFEELK	DWERSKARFEELK	2	847.436462402344	665.350463867188	1	3
sp|Q05D60|DEUP1_HUMAN	DWERSKARFEELK	DWERSKARFEELK	2	847.436462402344	892.488708496094	1	4
sp|Q05D60|DEUP1_HUMAN	DWERSKARFEELK	DWERSKARFEELK	2	847.436462402344	1020.58367919922	1	0
sp|Q05D60|DEUP1_HUMAN	DWERSKARFEELK	DWERSKARFEELK	2	847.436462402344	1305.63342285156	1	2
sp|Q05D60|DEUP1_HUMAN	EPEKISPLYSSELRTR	EPEKISPLYSSELRTR	4	477.007354736328	216.637512207031	2	1
sp|Q05D60|DEUP1_HUMAN	EPEKISPLYSSELRTR	EPEKISPLYSSELRTR	4	477.007354736328	227.102630615234	1	2
sp|Q05D60|DEUP1_HUMAN	EPEKISPLYSSELRTR	EPEKISPLYSSELRTR	4	477.007354736328	611.332946777344	2	3
sp|Q05D60|DEUP1_HUMAN	EPEKISPLYSSELRTR	EPEKISPLYSSELRTR	4	477.007354736328	616.313903808594	2	4
sp|Q05D60|DEUP1_HUMAN	EPEKISPLYSSELRTR	EPEKISPLYSSELRTR	4	477.007354736328	761.426452636719	1	0
sp|Q06830|PRDX1_HUMAN	[PGQ]-QKPDSVLPINMPGLGGR	QKPDSVLPINMPGLGGR	3	587.982055664063	459.267395019531	1	6
sp|Q06830|PRDX1_HUMAN	[PGQ]-QKPDSVLPINMPGLGGR	QKPDSVLPINMPGLGGR	3	587.982055664063	556.320190429688	1	2
sp|Q06830|PRDX1_HUMAN	[PGQ]-QKPDSVLPINMPGLGGR	QKPDSVLPINMPGLGGR	3	587.982055664063	687.360656738281	1	5
sp|Q06830|PRDX1_HUMAN	[PGQ]-QKPDSVLPINMPGLGGR	QKPDSVLPINMPGLGGR	3	587.982055664063	801.403564453125	1	1
sp|Q06830|PRDX1_HUMAN	[PGQ]-QKPDSVLPINMPGLGGR	QKPDSVLPINMPGLGGR	3	587.982055664063	961.535339355469	1	0
sp|Q06830|PRDX1_HUMAN	[PGQ]-QKPDSVLPINMPGLGGR	QKPDSVLPINMPGLGGR	3	587.982055664063	1223.69287109375	1	8
sp|Q06830|PRDX1_HUMAN	DTFQFAQVLK	DTFQFAQVLK	2	598.819152832031	558.360961914063	1	9
sp|Q06830|PRDX1_HUMAN	DTFQFAQVLK	DTFQFAQVLK	2	598.819152832031	705.429382324219	1	5
sp|Q06830|PRDX1_HUMAN	DTFQFAQVLK	DTFQFAQVLK	2	598.819152832031	710.314392089844	1	7
sp|Q06830|PRDX1_HUMAN	DTFQFAQVLK	DTFQFAQVLK	2	598.819152832031	833.487976074219	1	3
sp|Q06830|PRDX1_HUMAN	DTFQFAQVLK	DTFQFAQVLK	2	598.819152832031	838.372985839844	1	11
sp|Q06830|PRDX1_HUMAN	DTFQFAQVLK	DTFQFAQVLK	2	598.819152832031	980.556396484375	1	1
sp|Q06830|PRDX1_HUMAN	FQGDPMVATAK	FQGDPMVATAK	2	582.78955078125	448.182678222656	1	2
sp|Q06830|PRDX1_HUMAN	FQGDPMVATAK	FQGDPMVATAK	2	582.78955078125	545.235412597656	1	0
sp|Q06830|PRDX1_HUMAN	FQGDPMVATAK	FQGDPMVATAK	2	582.78955078125	620.343627929688	1	1
sp|Q06830|PRDX1_HUMAN	FQGDPMVATAK	FQGDPMVATAK	2	582.78955078125	717.396362304688	1	3
sp|Q06830|PRDX1_HUMAN	FQGDPMVATAK	FQGDPMVATAK	2	582.78955078125	832.42333984375	1	5
sp|Q06830|PRDX1_HUMAN	FQGDPMVATAK	FQGDPMVATAK	2	582.78955078125	889.444763183594	1	7
sp|Q06830|PRDX1_HUMAN	LVGYDQAITK	LVGYDQAITK	2	554.305847167969	560.340209960938	1	6
sp|Q06830|PRDX1_HUMAN	LVGYDQAITK	LVGYDQAITK	2	554.305847167969	675.3671875	1	2
sp|Q06830|PRDX1_HUMAN	LVGYDQAITK	LVGYDQAITK	2	554.305847167969	838.430480957031	1	4
sp|Q06830|PRDX1_HUMAN	LVGYDQAITK	LVGYDQAITK	2	554.305847167969	860.451232910156	1	9
sp|Q06830|PRDX1_HUMAN	LVGYDQAITK	LVGYDQAITK	2	554.305847167969	895.451965332031	1	1
sp|Q06830|PRDX1_HUMAN	LVGYDQAITK	LVGYDQAITK	2	554.305847167969	994.520385742188	1	11
sp|Q06830|PRDX1_HUMAN	QVDPKITDSGPKWGAPC[CAM]VEGHK	QVDPKITDSGPKWGAPCVEGHK	4	602.30224609375	729.334838867188	1	6
sp|Q06830|PRDX1_HUMAN	QVDPKITDSGPKWGAPC[CAM]VEGHK	QVDPKITDSGPKWGAPCVEGHK	4	602.30224609375	897.467651367188	1	5
sp|Q06830|PRDX1_HUMAN	QVDPKITDSGPKWGAPC[CAM]VEGHK	QVDPKITDSGPKWGAPCVEGHK	4	602.30224609375	984.499633789063	1	3
sp|Q06830|PRDX1_HUMAN	QVDPKITDSGPKWGAPC[CAM]VEGHK	QVDPKITDSGPKWGAPCVEGHK	4	602.30224609375	1041.52111816406	1	7
sp|Q06830|PRDX1_HUMAN	QVDPKITDSGPKWGAPC[CAM]VEGHK	QVDPKITDSGPKWGAPCVEGHK	4	602.30224609375	1203.59716796875	2	2
sp|Q06830|PRDX1_HUMAN	QVDPKITDSGPKWGAPC[CAM]VEGHK	QVDPKITDSGPKWGAPCVEGHK	4	602.30224609375	1365.67321777344	1	8
sp|Q06830|PRDX1_HUMAN	QVDPKITDSGPKWGAPK	QVDPKITDSGPKWGAPK	3	608.659851074219	686.3984375	1	3
sp|Q06830|PRDX1_HUMAN	QVDPKITDSGPKWGAPK	QVDPKITDSGPKWGAPK	3	608.659851074219	783.451171875	1	9
sp|Q06830|PRDX1_HUMAN	QVDPKITDSGPKWGAPK	QVDPKITDSGPKWGAPK	3	608.659851074219	840.47265625	1	10
sp|Q06830|PRDX1_HUMAN	QVDPKITDSGPKWGAPK	QVDPKITDSGPKWGAPK	3	608.659851074219	1143.57934570313	1	11
sp|Q06830|PRDX1_HUMAN	QVDPKITDSGPKWGAPK	QVDPKITDSGPKWGAPK	3	608.659851074219	1256.66333007813	1	5
sp|Q06830|PRDX1_HUMAN	QVDPKITDSGPKWGAPK	QVDPKITDSGPKWGAPK	3	608.659851074219	1266.66882324219	1	1
sp|Q07020|RL18_HUMAN	[1Ac]-PGSLLVT[Dhy]GC[CAM]GR	PGSLLVTGCGR	2	570.795166015625	392.171051025391	1	5
sp|Q07020|RL18_HUMAN	[1Ac]-PGSLLVT[Dhy]GC[CAM]GR	PGSLLVTGCGR	2	570.795166015625	449.192535400391	1	3
sp|Q07020|RL18_HUMAN	[1Ac]-PGSLLVT[Dhy]GC[CAM]GR	PGSLLVTGCGR	2	570.795166015625	532.229614257813	1	2
sp|Q07020|RL18_HUMAN	[1Ac]-PGSLLVT[Dhy]GC[CAM]GR	PGSLLVTGCGR	2	570.795166015625	631.298034667969	1	0
sp|Q07020|RL18_HUMAN	[1Ac]-PGSLLVT[Dhy]GC[CAM]GR	PGSLLVTGCGR	2	570.795166015625	744.382141113281	1	1
sp|Q07020|RL18_HUMAN	[1Ac]-PGSLLVT[Dhy]GC[CAM]GR	PGSLLVTGCGR	2	570.795166015625	944.498229980469	1	4
sp|Q07020|RL18_HUMAN	PGSLLVT[Dhy]GC[CAM]GR	PGSLLVTGCGR	2	549.789855957031	355.197601318359	1	2
sp|Q07020|RL18_HUMAN	PGSLLVT[Dhy]GC[CAM]GR	PGSLLVTGCGR	2	549.789855957031	468.281646728516	1	0
sp|Q07020|RL18_HUMAN	PGSLLVT[Dhy]GC[CAM]GR	PGSLLVTGCGR	2	549.789855957031	631.298034667969	1	1
sp|Q07020|RL18_HUMAN	PGSLLVT[Dhy]GC[CAM]GR	PGSLLVTGCGR	2	549.789855957031	650.38720703125	1	6
sp|Q07020|RL18_HUMAN	PGSLLVT[Dhy]GC[CAM]GR	PGSLLVTGCGR	2	549.789855957031	744.382141113281	1	3
sp|Q07020|RL18_HUMAN	PGSLLVT[Dhy]GC[CAM]GR	PGSLLVTGCGR	2	549.789855957031	944.498229980469	1	8
sp|Q07020|RL18_HUMAN	PSDLALQDFTLIK	PSDLALQDFTLIK	2	730.903381347656	840.409790039063	1	10
sp|Q07020|RL18_HUMAN	PSDLALQDFTLIK	PSDLALQDFTLIK	2	730.903381347656	977.566589355469	1	8
sp|Q07020|RL18_HUMAN	PSDLALQDFTLIK	PSDLALQDFTLIK	2	730.903381347656	1048.60375976563	1	2
sp|Q07020|RL18_HUMAN	PSDLALQDFTLIK	PSDLALQDFTLIK	2	730.903381347656	1161.68774414063	1	4
sp|Q07020|RL18_HUMAN	PSDLALQDFTLIK	PSDLALQDFTLIK	2	730.903381347656	1276.71472167969	1	1
sp|Q07020|RL18_HUMAN	PSDLALQDFTLIK	PSDLALQDFTLIK	2	730.903381347656	1442.78894042969	1	14
sp|Q07020|RL18_HUMAN	RPGSLLVTGC[CAM]GK-[-1K]	RPGSLLVTGCGK	2	558.795166015625	606.291564941406	1	3
sp|Q07020|RL18_HUMAN	RPGSLLVTGC[CAM]GK-[-1K]	RPGSLLVTGCGK	2	558.795166015625	624.382751464844	1	5
sp|Q07020|RL18_HUMAN	RPGSLLVTGC[CAM]GK-[-1K]	RPGSLLVTGCGK	2	558.795166015625	719.375610351563	1	7
sp|Q07020|RL18_HUMAN	RPGSLLVTGC[CAM]GK-[-1K]	RPGSLLVTGCGK	2	558.795166015625	723.451171875	1	9
sp|Q07020|RL18_HUMAN	RPGSLLVTGC[CAM]GK-[-1K]	RPGSLLVTGCGK	2	558.795166015625	806.407653808594	1	12
sp|Q07020|RL18_HUMAN	RPGSLLVTGC[CAM]GK-[-1K]	RPGSLLVTGCGK	2	558.795166015625	863.429138183594	1	1
sp|Q07020|RL18_HUMAN	VDDTITGVVVAT[Dhy]R	VDDTITGVVVATR	2	664.364440917969	431.17724609375	1	1
sp|Q07020|RL18_HUMAN	VDDTITGVVVAT[Dhy]R	VDDTITGVVVATR	2	664.364440917969	683.419860839844	1	7
sp|Q07020|RL18_HUMAN	VDDTITGVVVAT[Dhy]R	VDDTITGVVVATR	2	664.364440917969	784.467590332031	1	0
sp|Q07020|RL18_HUMAN	VDDTITGVVVAT[Dhy]R	VDDTITGVVVATR	2	664.364440917969	897.551635742188	1	2
sp|Q07020|RL18_HUMAN	VDDTITGVVVAT[Dhy]R	VDDTITGVVVATR	2	664.364440917969	998.599304199219	1	4
sp|Q07020|RL18_HUMAN	VDDTITGVVVAT[Dhy]R	VDDTITGVVVATR	2	664.364440917969	1113.62622070313	1	8
sp|Q07020|RL18_HUMAN	VDDTITGVVVATR	VDDTITGVVVATR	2	673.369750976563	644.408996582031	1	10
sp|Q07020|RL18_HUMAN	VDDTITGVVVATR	VDDTITGVVVATR	2	673.369750976563	701.430480957031	1	9
sp|Q07020|RL18_HUMAN	VDDTITGVVVATR	VDDTITGVVVATR	2	673.369750976563	802.478149414063	1	1
sp|Q07020|RL18_HUMAN	VDDTITGVVVATR	VDDTITGVVVATR	2	673.369750976563	915.562194824219	1	3
sp|Q07020|RL18_HUMAN	VDDTITGVVVATR	VDDTITGVVVATR	2	673.369750976563	1016.60986328125	1	5
sp|Q07020|RL18_HUMAN	VDDTITGVVVATR	VDDTITGVVVATR	2	673.369750976563	1131.63684082031	1	12
sp|Q07021|C1QBP_HUMAN	AETGNLELEWGGSMK	AETGNLELEWGGSMK	2	811.379943847656	794.350158691406	1	3
sp|Q07021|C1QBP_HUMAN	AETGNLELEWGGSMK	AETGNLELEWGGSMK	2	811.379943847656	907.434204101563	1	2
sp|Q07021|C1QBP_HUMAN	AETGNLELEWGGSMK	AETGNLELEWGGSMK	2	811.379943847656	957.452392578125	1	6
sp|Q07021|C1QBP_HUMAN	AETGNLELEWGGSMK	AETGNLELEWGGSMK	2	811.379943847656	1036.47680664063	1	0
sp|Q07021|C1QBP_HUMAN	AETGNLELEWGGSMK	AETGNLELEWGGSMK	2	811.379943847656	1149.56091308594	1	1
sp|Q07021|C1QBP_HUMAN	AETGNLELEWGGSMK	AETGNLELEWGGSMK	2	811.379943847656	1421.67297363281	1	10
sp|Q07021|C1QBP_HUMAN	EEKIEDSLFDVFAKDGDTHLR	EEKIEDSLFDVFAKDGDTHLR	4	616.805236816406	641.336547851563	1	4
sp|Q07021|C1QBP_HUMAN	EEKIEDSLFDVFAKDGDTHLR	EEKIEDSLFDVFAKDGDTHLR	4	616.805236816406	736.042785644531	3	11
sp|Q07021|C1QBP_HUMAN	EEKIEDSLFDVFAKDGDTHLR	EEKIEDSLFDVFAKDGDTHLR	4	616.805236816406	813.384948730469	1	6
sp|Q07021|C1QBP_HUMAN	EEKIEDSLFDVFAKDGDTHLR	EEKIEDSLFDVFAKDGDTHLR	4	616.805236816406	941.479919433594	1	0
sp|Q07021|C1QBP_HUMAN	EEKIEDSLFDVFAKDGDTHLR	EEKIEDSLFDVFAKDGDTHLR	4	616.805236816406	1012.51702880859	1	8
sp|Q07021|C1QBP_HUMAN	EEKIEDSLFDVFAKDGDTHLR	EEKIEDSLFDVFAKDGDTHLR	4	616.805236816406	1373.68078613281	1	10
sp|Q07021|C1QBP_HUMAN	EEKIEDSLFDVFAR	EEKIEDSLFDVFAR	3	566.617553710938	607.31982421875	1	7
sp|Q07021|C1QBP_HUMAN	EEKIEDSLFDVFAR	EEKIEDSLFDVFAR	3	566.617553710938	744.341003417969	1	3
sp|Q07021|C1QBP_HUMAN	EEKIEDSLFDVFAR	EEKIEDSLFDVFAR	3	566.617553710938	954.504333496094	1	4
sp|Q07021|C1QBP_HUMAN	EEKIEDSLFDVFAR	EEKIEDSLFDVFAR	3	566.617553710938	1198.57385253906	1	6
sp|Q07021|C1QBP_HUMAN	EEKIEDSLFDVFAR	EEKIEDSLFDVFAR	3	566.617553710938	1311.65795898438	1	2
sp|Q07021|C1QBP_HUMAN	EEKIEDSLFDVFAR	EEKIEDSLFDVFAR	3	566.617553710938	1439.7529296875	1	1
sp|Q07021|C1QBP_HUMAN	ISFIDSEAEDEQGVEDEPYHC[CAM]DLVLAR	ISFIDSEAEDEQGVEDEPYHCDLVLAR	3	1046.13989257813	1243.62524414063	1	9
sp|Q07021|C1QBP_HUMAN	ISFIDSEAEDEQGVEDEPYHC[CAM]DLVLAR	ISFIDSEAEDEQGVEDEPYHCDLVLAR	3	1046.13989257813	1364.58520507813	1	6
sp|Q07021|C1QBP_HUMAN	ISFIDSEAEDEQGVEDEPYHC[CAM]DLVLAR	ISFIDSEAEDEQGVEDEPYHCDLVLAR	3	1046.13989257813	1372.66784667969	1	4
sp|Q07021|C1QBP_HUMAN	ISFIDSEAEDEQGVEDEPYHC[CAM]DLVLAR	ISFIDSEAEDEQGVEDEPYHCDLVLAR	3	1046.13989257813	1421.60668945313	1	7
sp|Q07021|C1QBP_HUMAN	ISFIDSEAEDEQGVEDEPYHC[CAM]DLVLAR	ISFIDSEAEDEQGVEDEPYHCDLVLAR	3	1046.13989257813	1487.69470214844	1	12
sp|Q07021|C1QBP_HUMAN	ISFIDSEAEDEQGVEDEPYHC[CAM]DLVLAR	ISFIDSEAEDEQGVEDEPYHCDLVLAR	3	1046.13989257813	1715.80578613281	1	8
sp|Q07021|C1QBP_HUMAN	KGDDNKIVEVVFNPTSTLEPEQEEVK	KGDDNKIVEVVFNPTSTLEPEQEEVK	4	736.875122070313	771.399536132813	1	3
sp|Q07021|C1QBP_HUMAN	KGDDNKIVEVVFNPTSTLEPEQEEVK	KGDDNKIVEVVFNPTSTLEPEQEEVK	4	736.875122070313	858.420349121094	1	4
sp|Q07021|C1QBP_HUMAN	KGDDNKIVEVVFNPTSTLEPEQEEVK	KGDDNKIVEVVFNPTSTLEPEQEEVK	4	736.875122070313	987.462951660156	1	6
sp|Q07021|C1QBP_HUMAN	KGDDNKIVEVVFNPTSTLEPEQEEVK	KGDDNKIVEVVFNPTSTLEPEQEEVK	4	736.875122070313	1201.5947265625	1	5
sp|Q07021|C1QBP_HUMAN	KGDDNKIVEVVFNPTSTLEPEQEEVK	KGDDNKIVEVVFNPTSTLEPEQEEVK	4	736.875122070313	1288.62670898438	1	10
sp|Q07021|C1QBP_HUMAN	KGDDNKIVEVVFNPTSTLEPEQEEVK	KGDDNKIVEVVFNPTSTLEPEQEEVK	4	736.875122070313	1389.67443847656	1	7
sp|Q07021|C1QBP_HUMAN	WESEGTSQFSVEK	WESEGTSQFSVEK	2	757.343933105469	619.769836425781	2	0
sp|Q07021|C1QBP_HUMAN	WESEGTSQFSVEK	WESEGTSQFSVEK	2	757.343933105469	737.3828125	1	2
sp|Q07021|C1QBP_HUMAN	WESEGTSQFSVEK	WESEGTSQFSVEK	2	757.343933105469	925.462524414063	1	1
sp|Q07021|C1QBP_HUMAN	WESEGTSQFSVEK	WESEGTSQFSVEK	2	757.343933105469	982.484008789063	1	6
sp|Q07021|C1QBP_HUMAN	WESEGTSQFSVEK	WESEGTSQFSVEK	2	757.343933105469	1111.52661132813	1	7
sp|Q07021|C1QBP_HUMAN	WESEGTSQFSVEK	WESEGTSQFSVEK	2	757.343933105469	1198.55859375	1	4
sp|Q07955|SRSF1_HUMAN	GYVADEADRPDEFEVFAFPPGGR	GYVADEADRPDEFEVFAFPPGGR	3	847.7275390625	848.441345214844	1	4
sp|Q07955|SRSF1_HUMAN	GYVADEADRPDEFEVFAFPPGGR	GYVADEADRPDEFEVFAFPPGGR	3	847.7275390625	918.439208984375	2	10
sp|Q07955|SRSF1_HUMAN	GYVADEADRPDEFEVFAFPPGGR	GYVADEADRPDEFEVFAFPPGGR	3	847.7275390625	953.957763671875	2	2
sp|Q07955|SRSF1_HUMAN	GYVADEADRPDEFEVFAFPPGGR	GYVADEADRPDEFEVFAFPPGGR	3	847.7275390625	1111.51110839844	2	1
sp|Q07955|SRSF1_HUMAN	GYVADEADRPDEFEVFAFPPGGR	GYVADEADRPDEFEVFAFPPGGR	3	847.7275390625	1223.62072753906	1	8
sp|Q07955|SRSF1_HUMAN	GYVADEADRPDEFEVFAFPPGGR	GYVADEADRPDEFEVFAFPPGGR	3	847.7275390625	1318.55456542969	1	9
sp|Q07955|SRSF1_HUMAN	VFEVVGT[Dhy]GDR	VFEVVGTGDR	2	530.774719238281	430.204467773438	1	5
sp|Q07955|SRSF1_HUMAN	VFEVVGT[Dhy]GDR	VFEVVGTGDR	2	530.774719238281	487.225921630859	1	1
sp|Q07955|SRSF1_HUMAN	VFEVVGT[Dhy]GDR	VFEVVGTGDR	2	530.774719238281	586.294372558594	1	7
sp|Q07955|SRSF1_HUMAN	VFEVVGT[Dhy]GDR	VFEVVGTGDR	2	530.774719238281	685.36279296875	1	3
sp|Q07955|SRSF1_HUMAN	VFEVVGT[Dhy]GDR	VFEVVGTGDR	2	530.774719238281	714.382080078125	1	9
sp|Q07955|SRSF1_HUMAN	VFEVVGT[Dhy]GDR	VFEVVGTGDR	2	530.774719238281	814.405334472656	1	11
sp|Q07955|SRSF1_HUMAN	VFEVVGTGDR	VFEVVGTGDR	2	539.780029296875	448.215026855469	1	5
sp|Q07955|SRSF1_HUMAN	VFEVVGTGDR	VFEVVGTGDR	2	539.780029296875	505.236511230469	1	1
sp|Q07955|SRSF1_HUMAN	VFEVVGTGDR	VFEVVGTGDR	2	539.780029296875	604.304931640625	1	7
sp|Q07955|SRSF1_HUMAN	VFEVVGTGDR	VFEVVGTGDR	2	539.780029296875	703.373352050781	1	3
sp|Q07955|SRSF1_HUMAN	VFEVVGTGDR	VFEVVGTGDR	2	539.780029296875	732.392639160156	1	10
sp|Q07955|SRSF1_HUMAN	VFEVVGTGDR	VFEVVGTGDR	2	539.780029296875	1060.54223632813	1	8
sp|Q07955|SRSF1_HUMAN	VFEVVGTGDRYVDAYC[CAM]VDGAER	VFEVVGTGDRYVDAYCVDGAER	3	826.384887695313	574.323547363281	1	0
sp|Q07955|SRSF1_HUMAN	VFEVVGTGDRYVDAYC[CAM]VDGAER	VFEVVGTGDRYVDAYCVDGAER	3	826.384887695313	806.346130371094	1	6
sp|Q07955|SRSF1_HUMAN	VFEVVGTGDRYVDAYC[CAM]VDGAER	VFEVVGTGDRYVDAYCVDGAER	3	826.384887695313	1040.44653320313	1	4
sp|Q07955|SRSF1_HUMAN	VFEVVGTGDRYVDAYC[CAM]VDGAER	VFEVVGTGDRYVDAYCVDGAER	3	826.384887695313	1116.00524902344	2	7
sp|Q07955|SRSF1_HUMAN	VFEVVGTGDRYVDAYC[CAM]VDGAER	VFEVVGTGDRYVDAYCVDGAER	3	826.384887695313	1155.47351074219	1	5
sp|Q07955|SRSF1_HUMAN	VFEVVGTGDRYVDAYC[CAM]VDGAER	VFEVVGTGDRYVDAYCVDGAER	3	826.384887695313	1417.60522460938	1	16
sp|Q07955|SRSF1_HUMAN	YGDYDYGDR	YGDYDYGDR	2	562.219970703125	614.209289550781	1	10
sp|Q07955|SRSF1_HUMAN	YGDYDYGDR	YGDYDYGDR	2	562.219970703125	625.257629394531	1	1
sp|Q07955|SRSF1_HUMAN	YGDYDYGDR	YGDYDYGDR	2	562.219970703125	788.320983886719	1	0
sp|Q07955|SRSF1_HUMAN	YGDYDYGDR	YGDYDYGDR	2	562.219970703125	903.347900390625	1	7
sp|Q07955|SRSF1_HUMAN	YGDYDYGDR	YGDYDYGDR	2	562.219970703125	960.369384765625	1	12
sp|Q07955|SRSF1_HUMAN	YGDYDYGDR	YGDYDYGDR	2	562.219970703125	1123.43273925781	1	6
sp|Q07955|SRSF1_HUMAN	YVDAYC[CAM]VDGAER	YVDAYCVDGAER	2	709.306274414063	646.315490722656	1	3
sp|Q07955|SRSF1_HUMAN	YVDAYC[CAM]VDGAER	YVDAYCVDGAER	2	709.306274414063	806.346130371094	1	1
sp|Q07955|SRSF1_HUMAN	YVDAYC[CAM]VDGAER	YVDAYCVDGAER	2	709.306274414063	871.365478515625	1	5
sp|Q07955|SRSF1_HUMAN	YVDAYC[CAM]VDGAER	YVDAYCVDGAER	2	709.306274414063	1040.44653320313	1	14
sp|Q07955|SRSF1_HUMAN	YVDAYC[CAM]VDGAER	YVDAYCVDGAER	2	709.306274414063	1114.45104980469	1	12
sp|Q07955|SRSF1_HUMAN	YVDAYC[CAM]VDGAER	YVDAYCVDGAER	2	709.306274414063	1155.47351074219	1	8
sp|Q08211|DHX9_HUMAN	[PGQ]-QTLGSYAEVVGLHYLK	QTLGSYAEVVGLHYLK	3	587.645446777344	633.287841796875	1	5
sp|Q08211|DHX9_HUMAN	[PGQ]-QTLGSYAEVVGLHYLK	QTLGSYAEVVGLHYLK	3	587.645446777344	704.325012207031	1	0
sp|Q08211|DHX9_HUMAN	[PGQ]-QTLGSYAEVVGLHYLK	QTLGSYAEVVGLHYLK	3	587.645446777344	730.424621582031	1	3
sp|Q08211|DHX9_HUMAN	[PGQ]-QTLGSYAEVVGLHYLK	QTLGSYAEVVGLHYLK	3	587.645446777344	829.493041992188	1	8
sp|Q08211|DHX9_HUMAN	[PGQ]-QTLGSYAEVVGLHYLK	QTLGSYAEVVGLHYLK	3	587.645446777344	928.561462402344	1	4
sp|Q08211|DHX9_HUMAN	[PGQ]-QTLGSYAEVVGLHYLK	QTLGSYAEVVGLHYLK	3	587.645446777344	1057.60400390625	1	1
sp|Q08211|DHX9_HUMAN	GLPTLEDNADLADLER	GLPTLEDNADLADLER	2	871.433776855469	902.457763671875	1	7
sp|Q08211|DHX9_HUMAN	GLPTLEDNADLADLER	GLPTLEDNADLADLER	2	871.433776855469	1131.52770996094	1	4
sp|Q08211|DHX9_HUMAN	GLPTLEDNADLADLER	GLPTLEDNADLADLER	2	871.433776855469	1139.55786132813	1	6
sp|Q08211|DHX9_HUMAN	GLPTLEDNADLADLER	GLPTLEDNADLADLER	2	871.433776855469	1260.5703125	1	0
sp|Q08211|DHX9_HUMAN	GLPTLEDNADLADLER	GLPTLEDNADLADLER	2	871.433776855469	1373.654296875	1	2
sp|Q08211|DHX9_HUMAN	GLPTLEDNADLADLER	GLPTLEDNADLADLER	2	871.433776855469	1571.75476074219	1	8
sp|Q08211|DHX9_HUMAN	LTHEAEIVADLPPPEIAR	LTHEAEIVADLPPPEIAR	3	657.689697265625	779.441040039063	1	8
sp|Q08211|DHX9_HUMAN	LTHEAEIVADLPPPEIAR	LTHEAEIVADLPPPEIAR	3	657.689697265625	892.525085449219	1	5
sp|Q08211|DHX9_HUMAN	LTHEAEIVADLPPPEIAR	LTHEAEIVADLPPPEIAR	3	657.689697265625	893.472717285156	1	0
sp|Q08211|DHX9_HUMAN	LTHEAEIVADLPPPEIAR	LTHEAEIVADLPPPEIAR	3	657.689697265625	1078.58911132813	1	1
sp|Q08211|DHX9_HUMAN	LTHEAEIVADLPPPEIAR	LTHEAEIVADLPPPEIAR	3	657.689697265625	1177.65759277344	1	11
sp|Q08211|DHX9_HUMAN	LTHEAEIVADLPPPEIAR	LTHEAEIVADLPPPEIAR	3	657.689697265625	1419.7841796875	1	6
sp|Q08211|DHX9_HUMAN	PIQSHLPLIQYR	PIQSHLPLIQYR	3	488.948913574219	426.234710693359	1	9
sp|Q08211|DHX9_HUMAN	PIQSHLPLIQYR	PIQSHLPLIQYR	3	488.948913574219	692.408996582031	1	3
sp|Q08211|DHX9_HUMAN	PIQSHLPLIQYR	PIQSHLPLIQYR	3	488.948913574219	789.461730957031	1	10
sp|Q08211|DHX9_HUMAN	PIQSHLPLIQYR	PIQSHLPLIQYR	3	488.948913574219	1039.60473632813	1	0
sp|Q08211|DHX9_HUMAN	PIQSHLPLIQYR	PIQSHLPLIQYR	3	488.948913574219	1126.63671875	1	5
sp|Q08211|DHX9_HUMAN	PIQSHLPLIQYR	PIQSHLPLIQYR	3	488.948913574219	1254.6953125	1	2
sp|Q08211|DHX9_HUMAN	PQTVVINC[CAM]EAAR	PQTVVINCEAAR	2	679.348266601563	752.430114746094	1	10
sp|Q08211|DHX9_HUMAN	PQTVVINC[CAM]EAAR	PQTVVINCEAAR	2	679.348266601563	833.393432617188	1	5
sp|Q08211|DHX9_HUMAN	PQTVVINC[CAM]EAAR	PQTVVINCEAAR	2	679.348266601563	932.461853027344	1	3
sp|Q08211|DHX9_HUMAN	PQTVVINC[CAM]EAAR	PQTVVINCEAAR	2	679.348266601563	1031.5302734375	1	8
sp|Q08211|DHX9_HUMAN	PQTVVINC[CAM]EAAR	PQTVVINCEAAR	2	679.348266601563	1041.50341796875	1	11
sp|Q08211|DHX9_HUMAN	PQTVVINC[CAM]EAAR	PQTVVINCEAAR	2	679.348266601563	1132.57788085938	1	14
sp|Q08211|DHX9_HUMAN	VLSLAC[CAM]SQAALR	VLSLACSQAALR	2	644.855712890625	645.367858886719	1	9
sp|Q08211|DHX9_HUMAN	VLSLAC[CAM]SQAALR	VLSLACSQAALR	2	644.855712890625	731.375610351563	1	7
sp|Q08211|DHX9_HUMAN	VLSLAC[CAM]SQAALR	VLSLACSQAALR	2	644.855712890625	805.398498535156	1	3
sp|Q08211|DHX9_HUMAN	VLSLAC[CAM]SQAALR	VLSLACSQAALR	2	644.855712890625	876.435607910156	1	1
sp|Q08211|DHX9_HUMAN	VLSLAC[CAM]SQAALR	VLSLACSQAALR	2	644.855712890625	989.519653320313	1	2
sp|Q08211|DHX9_HUMAN	VLSLAC[CAM]SQAALR	VLSLACSQAALR	2	644.855712890625	1076.5517578125	1	8
sp|Q08554|DSC1_HUMAN	DISRTC[CAM]FIDGTDR	DISRTCFIDGTDR	3	519.243835449219	245.114761352539	3	2
sp|Q08554|DSC1_HUMAN	DISRTC[CAM]FIDGTDR	DISRTCFIDGTDR	3	519.243835449219	519.243835449219	3	0
sp|Q08554|DSC1_HUMAN	DISRTC[CAM]FIDGTDR	DISRTCFIDGTDR	3	519.243835449219	676.326049804688	1	1
sp|Q08554|DSC1_HUMAN	DISRTC[CAM]FIDGTDR	DISRTCFIDGTDR	3	519.243835449219	691.306274414063	2	4
sp|Q08554|DSC1_HUMAN	DISRTC[CAM]FIDGTDR	DISRTCFIDGTDR	3	519.243835449219	769.356811523438	2	5
sp|Q08554|DSC1_HUMAN	DISRTC[CAM]FIDGTDR	DISRTCFIDGTDR	3	519.243835449219	823.394470214844	1	3
sp|Q08554|DSC1_HUMAN	HEFYPANDNDDEIR	HEFYPANDNDDEIR	3	578.916687011719	417.24560546875	1	6
sp|Q08554|DSC1_HUMAN	HEFYPANDNDDEIR	HEFYPANDNDDEIR	3	578.916687011719	647.299499511719	1	3
sp|Q08554|DSC1_HUMAN	HEFYPANDNDDEIR	HEFYPANDNDDEIR	3	578.916687011719	761.342407226563	1	8
sp|Q08554|DSC1_HUMAN	HEFYPANDNDDEIR	HEFYPANDNDDEIR	3	578.916687011719	859.373352050781	1	4
sp|Q08554|DSC1_HUMAN	HEFYPANDNDDEIR	HEFYPANDNDDEIR	3	578.916687011719	876.369384765625	1	5
sp|Q08554|DSC1_HUMAN	HEFYPANDNDDEIR	HEFYPANDNDDEIR	3	578.916687011719	1468.63391113281	1	2
sp|Q08554|DSC1_HUMAN	SHPTNPLDQDQVKMK	SHPTNPLDQDQVKMK	4	435.220153808594	423.198669433594	1	4
sp|Q08554|DSC1_HUMAN	SHPTNPLDQDQVKMK	SHPTNPLDQDQVKMK	4	435.220153808594	505.316680908203	1	2
sp|Q08554|DSC1_HUMAN	SHPTNPLDQDQVKMK	SHPTNPLDQDQVKMK	4	435.220153808594	537.241577148438	1	1
sp|Q08554|DSC1_HUMAN	SHPTNPLDQDQVKMK	SHPTNPLDQDQVKMK	4	435.220153808594	550.947143554688	3	5
sp|Q08554|DSC1_HUMAN	SHPTNPLDQDQVKMK	SHPTNPLDQDQVKMK	4	435.220153808594	748.402160644531	1	3
sp|Q08554|DSC1_HUMAN	SHPTNPLDQDQVKMK	SHPTNPLDQDQVKMK	4	435.220153808594	869.433044433594	2	0
sp|Q08554|DSC1_HUMAN	THLTDPEDLDTAT[Dhy]VR	THLTDPEDLDTATVR	3	555.940795898438	655.298950195313	2	1
sp|Q08554|DSC1_HUMAN	THLTDPEDLDTAT[Dhy]VR	THLTDPEDLDTATVR	3	555.940795898438	665.325317382813	1	4
sp|Q08554|DSC1_HUMAN	THLTDPEDLDTAT[Dhy]VR	THLTDPEDLDTATVR	3	555.940795898438	757.420288085938	1	0
sp|Q08554|DSC1_HUMAN	THLTDPEDLDTAT[Dhy]VR	THLTDPEDLDTATVR	3	555.940795898438	782.883728027344	2	6
sp|Q08554|DSC1_HUMAN	THLTDPEDLDTAT[Dhy]VR	THLTDPEDLDTATVR	3	555.940795898438	1001.48980712891	1	5
sp|Q08554|DSC1_HUMAN	THLTDPEDLDTAT[Dhy]VR	THLTDPEDLDTATVR	3	555.940795898438	1427.70129394531	1	3
sp|Q08554|DSC1_HUMAN	THLTDPEDLDTATVR	THLTDPEDLDTATVR	3	561.9443359375	547.31982421875	1	4
sp|Q08554|DSC1_HUMAN	THLTDPEDLDTATVR	THLTDPEDLDTATVR	3	561.9443359375	665.325317382813	1	5
sp|Q08554|DSC1_HUMAN	THLTDPEDLDTATVR	THLTDPEDLDTATVR	3	561.9443359375	890.457763671875	1	3
sp|Q08554|DSC1_HUMAN	THLTDPEDLDTATVR	THLTDPEDLDTATVR	3	561.9443359375	909.394836425781	1	0
sp|Q08554|DSC1_HUMAN	THLTDPEDLDTATVR	THLTDPEDLDTATVR	3	561.9443359375	1019.50036621094	1	6
sp|Q08554|DSC1_HUMAN	THLTDPEDLDTATVR	THLTDPEDLDTATVR	3	561.9443359375	1445.71179199219	1	2
sp|Q08945|SSRP1_HUMAN	AFNVFSIEDFR	AFNVFSIEDFR	2	672.832763671875	333.155731201172	1	5
sp|Q08945|SSRP1_HUMAN	AFNVFSIEDFR	AFNVFSIEDFR	2	672.832763671875	679.340942382813	1	2
sp|Q08945|SSRP1_HUMAN	AFNVFSIEDFR	AFNVFSIEDFR	2	672.832763671875	766.372985839844	1	1
sp|Q08945|SSRP1_HUMAN	AFNVFSIEDFR	AFNVFSIEDFR	2	672.832763671875	913.44140625	1	0
sp|Q08945|SSRP1_HUMAN	AFNVFSIEDFR	AFNVFSIEDFR	2	672.832763671875	1012.50982666016	1	6
sp|Q08945|SSRP1_HUMAN	AFNVFSIEDFR	AFNVFSIEDFR	2	672.832763671875	1273.62121582031	1	9
sp|Q08945|SSRP1_HUMAN	ELPYLLGSSAR	ELPYLLGSSAR	2	603.329895019531	420.220123291016	1	5
sp|Q08945|SSRP1_HUMAN	ELPYLLGSSAR	ELPYLLGSSAR	2	603.329895019531	477.241577148438	1	2
sp|Q08945|SSRP1_HUMAN	ELPYLLGSSAR	ELPYLLGSSAR	2	603.329895019531	482.266540527344	2	4
sp|Q08945|SSRP1_HUMAN	ELPYLLGSSAR	ELPYLLGSSAR	2	603.329895019531	590.325622558594	1	0
sp|Q08945|SSRP1_HUMAN	ELPYLLGSSAR	ELPYLLGSSAR	2	603.329895019531	729.418151855469	1	1
sp|Q08945|SSRP1_HUMAN	ELPYLLGSSAR	ELPYLLGSSAR	2	603.329895019531	963.525817871094	1	3
sp|Q08945|SSRP1_HUMAN	FIC[CAM]IADGTAQIVDAR	FICIADGTAQIVDAR	2	825.41943359375	460.251434326172	1	4
sp|Q08945|SSRP1_HUMAN	FIC[CAM]IADGTAQIVDAR	FICIADGTAQIVDAR	2	825.41943359375	605.311584472656	1	2
sp|Q08945|SSRP1_HUMAN	FIC[CAM]IADGTAQIVDAR	FICIADGTAQIVDAR	2	825.41943359375	772.43115234375	1	3
sp|Q08945|SSRP1_HUMAN	FIC[CAM]IADGTAQIVDAR	FICIADGTAQIVDAR	2	825.41943359375	930.500305175781	1	0
sp|Q08945|SSRP1_HUMAN	FIC[CAM]IADGTAQIVDAR	FICIADGTAQIVDAR	2	825.41943359375	1116.56433105469	1	1
sp|Q08945|SSRP1_HUMAN	SLDTIS[Pho]IGPHDSKIKEK	SLDTISIGPHDSKIKEK	3	649.997741699219	147.112808227539	1	1
sp|Q08945|SSRP1_HUMAN	SLDTIS[Pho]IGPHDSKIKEK	SLDTISIGPHDSKIKEK	3	649.997741699219	732.46142578125	1	0
sp|Q08945|SSRP1_HUMAN	SLDTIS[Pho]IGPHDSKIKEK	SLDTISIGPHDSKIKEK	3	649.997741699219	901.440246582031	2	2
sp|Q08945|SSRP1_HUMAN	SLDTIS[Pho]IGPHDSKIKEK	SLDTISIGPHDSKIKEK	3	649.997741699219	1138.62145996094	1	3
sp|Q08945|SSRP1_HUMAN	SLDTISIGPHDSKIK	SLDTISIGPHDSKIK	4	403.474151611328	147.112808227539	1	5
sp|Q08945|SSRP1_HUMAN	SLDTISIGPHDSKIK	SLDTISIGPHDSKIK	4	403.474151611328	249.3974609375	4	3
sp|Q08945|SSRP1_HUMAN	SLDTISIGPHDSKIK	SLDTISIGPHDSKIK	4	403.474151611328	361.204864501953	3	4
sp|Q08945|SSRP1_HUMAN	SLDTISIGPHDSKIK	SLDTISIGPHDSKIK	4	403.474151611328	475.323852539063	1	0
sp|Q08945|SSRP1_HUMAN	SLDTISIGPHDSKIK	SLDTISIGPHDSKIK	4	403.474151611328	590.350830078125	1	1
sp|Q08945|SSRP1_HUMAN	SLDTISIGPHDSKIK	SLDTISIGPHDSKIK	4	403.474151611328	884.472351074219	1	2
sp|Q09028|RBBP4_HUMAN	[1Ac]-EEVADDFAAEKDAR	EEVADDFAAEKDAR	2	804.362854003906	760.394775390625	1	12
sp|Q09028|RBBP4_HUMAN	[1Ac]-EEVADDFAAEKDAR	EEVADDFAAEKDAR	2	804.362854003906	907.463195800781	1	5
sp|Q09028|RBBP4_HUMAN	[1Ac]-EEVADDFAAEKDAR	EEVADDFAAEKDAR	2	804.362854003906	990.405090332031	1	9
sp|Q09028|RBBP4_HUMAN	[1Ac]-EEVADDFAAEKDAR	EEVADDFAAEKDAR	2	804.362854003906	1022.49017333984	1	3
sp|Q09028|RBBP4_HUMAN	[1Ac]-EEVADDFAAEKDAR	EEVADDFAAEKDAR	2	804.362854003906	1137.51708984375	1	1
sp|Q09028|RBBP4_HUMAN	[1Ac]-EEVADDFAAEKDAR	EEVADDFAAEKDAR	2	804.362854003906	1208.55419921875	1	7
sp|Q09028|RBBP4_HUMAN	[CRM]-EEVADDFAAEKDAR	EEVADDFAAEKDAR	3	536.909362792969	361.183013916016	1	3
sp|Q09028|RBBP4_HUMAN	[CRM]-EEVADDFAAEKDAR	EEVADDFAAEKDAR	3	536.909362792969	618.320556640625	1	5
sp|Q09028|RBBP4_HUMAN	[CRM]-EEVADDFAAEKDAR	EEVADDFAAEKDAR	3	536.909362792969	689.357666015625	1	1
sp|Q09028|RBBP4_HUMAN	[CRM]-EEVADDFAAEKDAR	EEVADDFAAEKDAR	3	536.909362792969	760.394775390625	1	4
sp|Q09028|RBBP4_HUMAN	[CRM]-EEVADDFAAEKDAR	EEVADDFAAEKDAR	3	536.909362792969	920.363220214844	1	2
sp|Q09028|RBBP4_HUMAN	[CRM]-EEVADDFAAEKDAR	EEVADDFAAEKDAR	3	536.909362792969	1022.49017333984	1	7
sp|Q09028|RBBP4_HUMAN	ATHGGHIFLLEPPGDEADEPSQ[Dea]EEGIK	ATHGGHIFLLEPPGDEADEPSQEEGIK	4	719.341186523438	704.346130371094	1	3
sp|Q09028|RBBP4_HUMAN	ATHGGHIFLLEPPGDEADEPSQ[Dea]EEGIK	ATHGGHIFLLEPPGDEADEPSQEEGIK	4	719.341186523438	821.4052734375	1	11
sp|Q09028|RBBP4_HUMAN	ATHGGHIFLLEPPGDEADEPSQ[Dea]EEGIK	ATHGGHIFLLEPPGDEADEPSQEEGIK	4	719.341186523438	888.430908203125	1	9
sp|Q09028|RBBP4_HUMAN	ATHGGHIFLLEPPGDEADEPSQ[Dea]EEGIK	ATHGGHIFLLEPPGDEADEPSQEEGIK	4	719.341186523438	1132.50048828125	1	6
sp|Q09028|RBBP4_HUMAN	ATHGGHIFLLEPPGDEADEPSQ[Dea]EEGIK	ATHGGHIFLLEPPGDEADEPSQEEGIK	4	719.341186523438	1504.62854003906	1	2
sp|Q09028|RBBP4_HUMAN	ATHGGHIFLLEPPGDEADEPSQ[Dea]EEGIK	ATHGGHIFLLEPPGDEADEPSQEEGIK	4	719.341186523438	1601.68127441406	1	1
sp|Q09028|RBBP4_HUMAN	ATHGGHIFLLEPPGDEADEPSQEEGIK	ATHGGHIFLLEPPGDEADEPSQEEGIK	4	719.095153808594	800.852294921875	2	10
sp|Q09028|RBBP4_HUMAN	ATHGGHIFLLEPPGDEADEPSQEEGIK	ATHGGHIFLLEPPGDEADEPSQEEGIK	4	719.095153808594	849.378662109375	2	7
sp|Q09028|RBBP4_HUMAN	ATHGGHIFLLEPPGDEADEPSQEEGIK	ATHGGHIFLLEPPGDEADEPSQEEGIK	4	719.095153808594	887.446899414063	1	3
sp|Q09028|RBBP4_HUMAN	ATHGGHIFLLEPPGDEADEPSQEEGIK	ATHGGHIFLLEPPGDEADEPSQEEGIK	4	719.095153808594	934.489379882813	1	5
sp|Q09028|RBBP4_HUMAN	ATHGGHIFLLEPPGDEADEPSQEEGIK	ATHGGHIFLLEPPGDEADEPSQEEGIK	4	719.095153808594	1131.51647949219	1	8
sp|Q09028|RBBP4_HUMAN	ATHGGHIFLLEPPGDEADEPSQEEGIK	ATHGGHIFLLEPPGDEADEPSQEEGIK	4	719.095153808594	1503.64453125	1	1
sp|Q09028|RBBP4_HUMAN	LDPNC[CAM]EGSPDP[Oxi]K[CAM]S[Pho]PHR	LDPNCEGSPDPKSPHR	3	653.60693359375	761.345397949219	1	2
sp|Q09028|RBBP4_HUMAN	LDPNC[CAM]EGSPDP[Oxi]K[CAM]S[Pho]PHR	LDPNCEGSPDPKSPHR	3	653.60693359375	874.39306640625	1	1
sp|Q09028|RBBP4_HUMAN	LDPNC[CAM]EGSPDP[Oxi]K[CAM]S[Pho]PHR	LDPNCEGSPDPKSPHR	3	653.60693359375	989.420043945313	1	7
sp|Q09028|RBBP4_HUMAN	LDPNC[CAM]EGSPDP[Oxi]K[CAM]S[Pho]PHR	LDPNCEGSPDPKSPHR	3	653.60693359375	1086.47277832031	1	6
sp|Q09028|RBBP4_HUMAN	LDPNC[CAM]EGSPDP[Oxi]K[CAM]S[Pho]PHR	LDPNCEGSPDPKSPHR	3	653.60693359375	1173.5048828125	1	8
sp|Q09028|RBBP4_HUMAN	LDPNC[CAM]EGSPDP[Oxi]K[CAM]S[Pho]PHR	LDPNCEGSPDPKSPHR	3	653.60693359375	1230.52624511719	1	3
sp|Q09028|RBBP4_HUMAN	TAIIC[CAM]PNQPMYK	TAIICPNQPMYK	2	718.357238769531	441.216613769531	1	6
sp|Q09028|RBBP4_HUMAN	TAIIC[CAM]PNQPMYK	TAIICPNQPMYK	2	718.357238769531	538.269409179688	1	4
sp|Q09028|RBBP4_HUMAN	TAIIC[CAM]PNQPMYK	TAIICPNQPMYK	2	718.357238769531	877.423645019531	1	2
sp|Q09028|RBBP4_HUMAN	TAIIC[CAM]PNQPMYK	TAIICPNQPMYK	2	718.357238769531	1037.45434570313	1	3
sp|Q09028|RBBP4_HUMAN	TAIIC[CAM]PNQPMYK	TAIICPNQPMYK	2	718.357238769531	1150.53833007813	1	5
sp|Q09028|RBBP4_HUMAN	TAIIC[CAM]PNQPMYK	TAIICPNQPMYK	2	718.357238769531	1263.62243652344	1	1
sp|Q09666|AHNK_HUMAN	ADPC[CAM]ELEVDPVEVGVSPGTLDGELK	ADPCELEVDPVEVGVSPGTLDGELK	3	875.758178710938	260.196868896484	1	0
sp|Q09666|AHNK_HUMAN	ADPC[CAM]ELEVDPVEVGVSPGTLDGELK	ADPCELEVDPVEVGVSPGTLDGELK	3	875.758178710938	674.371948242188	1	5
sp|Q09666|AHNK_HUMAN	ADPC[CAM]ELEVDPVEVGVSPGTLDGELK	ADPCELEVDPVEVGVSPGTLDGELK	3	875.758178710938	832.441101074219	1	4
sp|Q09666|AHNK_HUMAN	ADPC[CAM]ELEVDPVEVGVSPGTLDGELK	ADPCELEVDPVEVGVSPGTLDGELK	3	875.758178710938	1225.54052734375	1	1
sp|Q09666|AHNK_HUMAN	ADPC[CAM]ELEVDPVEVGVSPGTLDGELK	ADPCELEVDPVEVGVSPGTLDGELK	3	875.758178710938	1271.68420410156	1	3
sp|Q09666|AHNK_HUMAN	ADPC[CAM]ELEVDPVEVGVSPGTLDGELK	ADPCELEVDPVEVGVSPGTLDGELK	3	875.758178710938	1354.58312988281	1	2
sp|Q09666|AHNK_HUMAN	GEVEPVSVDVDGK	GEVEPVSVDVDGK	2	665.330261230469	632.325012207031	1	1
sp|Q09666|AHNK_HUMAN	GEVEPVSVDVDGK	GEVEPVSVDVDGK	2	665.330261230469	665.330261230469	2	4
sp|Q09666|AHNK_HUMAN	GEVEPVSVDVDGK	GEVEPVSVDVDGK	2	665.330261230469	698.335571289063	1	2
sp|Q09666|AHNK_HUMAN	GEVEPVSVDVDGK	GEVEPVSVDVDGK	2	665.330261230469	797.403930664063	1	3
sp|Q09666|AHNK_HUMAN	GEVEPVSVDVDGK	GEVEPVSVDVDGK	2	665.330261230469	818.425415039063	1	0
sp|Q09666|AHNK_HUMAN	GEVEPVSVDVDGK	GEVEPVSVDVDGK	2	665.330261230469	1044.52075195313	1	5
sp|Q09666|AHNK_HUMAN	LHWDPGHVDVDPADIDVK	LHWDPGHVDVDPADIDVK	4	507.7509765625	474.292236328125	1	5
sp|Q09666|AHNK_HUMAN	LHWDPGHVDVDPADIDVK	LHWDPGHVDVDPADIDVK	4	507.7509765625	593.284545898438	3	7
sp|Q09666|AHNK_HUMAN	LHWDPGHVDVDPADIDVK	LHWDPGHVDVDPADIDVK	4	507.7509765625	593.303527832031	2	2
sp|Q09666|AHNK_HUMAN	LHWDPGHVDVDPADIDVK	LHWDPGHVDVDPADIDVK	4	507.7509765625	757.409057617188	1	0
sp|Q09666|AHNK_HUMAN	LHWDPGHVDVDPADIDVK	LHWDPGHVDVDPADIDVK	4	507.7509765625	942.458068847656	1	3
sp|Q09666|AHNK_HUMAN	LHWDPGHVDVDPADIDVK	LHWDPGHVDVDPADIDVK	4	507.7509765625	1086.53137207031	1	4
sp|Q09666|AHNK_HUMAN	LHWDPGHVDVDPK	LHWDPGHVDVDPK	3	505.584411621094	458.260925292969	1	3
sp|Q09666|AHNK_HUMAN	LHWDPGHVDVDPK	LHWDPGHVDVDPK	3	505.584411621094	573.287841796875	1	7
sp|Q09666|AHNK_HUMAN	LHWDPGHVDVDPK	LHWDPGHVDVDPK	3	505.584411621094	706.330749511719	1	1
sp|Q09666|AHNK_HUMAN	LHWDPGHVDVDPK	LHWDPGHVDVDPK	3	505.584411621094	809.415222167969	1	2
sp|Q09666|AHNK_HUMAN	LHWDPGHVDVDPK	LHWDPGHVDVDPK	3	505.584411621094	866.436645507813	1	9
sp|Q09666|AHNK_HUMAN	LHWDPGHVDVDPK	LHWDPGHVDVDPK	3	505.584411621094	1401.65454101563	1	5
sp|Q09666|AHNK_HUMAN	PLNVDVEPGEAK	PLNVDVEPGEAK	2	634.330078125	218.149917602539	1	2
sp|Q09666|AHNK_HUMAN	PLNVDVEPGEAK	PLNVDVEPGEAK	2	634.330078125	630.309326171875	1	0
sp|Q09666|AHNK_HUMAN	PLNVDVEPGEAK	PLNVDVEPGEAK	2	634.330078125	729.377746582031	1	3
sp|Q09666|AHNK_HUMAN	PLNVDVEPGEAK	PLNVDVEPGEAK	2	634.330078125	844.404663085938	1	5
sp|Q09666|AHNK_HUMAN	PLNVDVEPGEAK	PLNVDVEPGEAK	2	634.330078125	943.473083496094	1	1
sp|Q09666|AHNK_HUMAN	PLNVDVEPGEAK	PLNVDVEPGEAK	2	634.330078125	1057.51599121094	1	4
sp|Q09666|AHNK_HUMAN	SQTEGLDGEVGDESKLR	SQTEGLDGEVGDESKLR	3	607.293823242188	503.209625244141	1	5
sp|Q09666|AHNK_HUMAN	SQTEGLDGEVGDESKLR	SQTEGLDGEVGDESKLR	3	607.293823242188	731.320617675781	1	1
sp|Q09666|AHNK_HUMAN	SQTEGLDGEVGDESKLR	SQTEGLDGEVGDESKLR	3	607.293823242188	747.399536132813	1	2
sp|Q09666|AHNK_HUMAN	SQTEGLDGEVGDESKLR	SQTEGLDGEVGDESKLR	3	607.293823242188	804.421020507813	1	4
sp|Q09666|AHNK_HUMAN	SQTEGLDGEVGDESKLR	SQTEGLDGEVGDESKLR	3	607.293823242188	1016.453125	1	0
sp|Q09666|AHNK_HUMAN	SQTEGLDGEVGDESKLR	SQTEGLDGEVGDESKLR	3	607.293823242188	1032.53198242188	1	8
sp|Q12769|NU160_HUMAN	[PGE]-ELGRLTRVEK	ELGRLTRVEK	2	591.851318359375	282.144836425781	1	0
sp|Q12769|NU160_HUMAN	[PGE]-ELGRLTRVEK	ELGRLTRVEK	2	591.851318359375	438.245941162109	1	4
sp|Q12769|NU160_HUMAN	[PGE]-ELGRLTRVEK	ELGRLTRVEK	2	591.851318359375	551.330017089844	1	2
sp|Q12769|NU160_HUMAN	[PGE]-ELGRLTRVEK	ELGRLTRVEK	2	591.851318359375	632.372619628906	1	3
sp|Q12769|NU160_HUMAN	[PGE]-ELGRLTRVEK	ELGRLTRVEK	2	591.851318359375	745.456665039063	1	5
sp|Q12769|NU160_HUMAN	[PGE]-ELGRLTRVEK	ELGRLTRVEK	2	591.851318359375	901.557800292969	1	1
sp|Q12904|AIMP1_HUMAN	EPSSAC[CAM]MVMAQSLVGRMK	EPSSACMVMAQSLVGRMK	3	661.315734863281	217.630844116211	2	4
sp|Q12904|AIMP1_HUMAN	EPSSAC[CAM]MVMAQSLVGRMK	EPSSACMVMAQSLVGRMK	3	661.315734863281	703.428344726563	1	3
sp|Q12904|AIMP1_HUMAN	EPSSAC[CAM]MVMAQSLVGRMK	EPSSACMVMAQSLVGRMK	3	661.315734863281	862.343383789063	1	2
sp|Q12904|AIMP1_HUMAN	EPSSAC[CAM]MVMAQSLVGRMK	EPSSACMVMAQSLVGRMK	3	661.315734863281	993.383850097656	1	0
sp|Q12904|AIMP1_HUMAN	EPSSAC[CAM]MVMAQSLVGRMK	EPSSACMVMAQSLVGRMK	3	661.315734863281	1064.4208984375	1	1
sp|Q12904|AIMP1_HUMAN	SVDIPKSDASGAIS[Dhy]QQR	SVDIPKSDASGAISQQR	3	580.967346191406	663.841674804688	2	2
sp|Q12904|AIMP1_HUMAN	SVDIPKSDASGAIS[Dhy]QQR	SVDIPKSDASGAISQQR	3	580.967346191406	684.378723144531	1	0
sp|Q12904|AIMP1_HUMAN	SVDIPKSDASGAIS[Dhy]QQR	SVDIPKSDASGAISQQR	3	580.967346191406	828.432250976563	1	7
sp|Q12904|AIMP1_HUMAN	SVDIPKSDASGAIS[Dhy]QQR	SVDIPKSDASGAISQQR	3	580.967346191406	913.462524414063	1	6
sp|Q12904|AIMP1_HUMAN	SVDIPKSDASGAIS[Dhy]QQR	SVDIPKSDASGAISQQR	3	580.967346191406	1000.49456787109	1	8
sp|Q12904|AIMP1_HUMAN	SVDIPKSDASGAIS[Dhy]QQR	SVDIPKSDASGAISQQR	3	580.967346191406	1229.62329101563	1	3
sp|Q12904|AIMP1_HUMAN	SVDIPKSDASGAISQ[Dea]QKR	SVDIPKSDASGAISQQKR	4	472.749725341797	560.315063476563	1	2
sp|Q12904|AIMP1_HUMAN	SVDIPKSDASGAISQ[Dea]QKR	SVDIPKSDASGAISQQKR	4	472.749725341797	640.366455078125	1	4
sp|Q12904|AIMP1_HUMAN	SVDIPKSDASGAISQ[Dea]QKR	SVDIPKSDASGAISQQKR	4	472.749725341797	760.43115234375	1	0
sp|Q12904|AIMP1_HUMAN	SVDIPKSDASGAISQ[Dea]QKR	SVDIPKSDASGAISQQKR	4	472.749725341797	842.425415039063	1	5
sp|Q12904|AIMP1_HUMAN	SVDIPKSDASGAISQ[Dea]QKR	SVDIPKSDASGAISQQKR	4	472.749725341797	1046.55883789063	1	3
sp|Q12904|AIMP1_HUMAN	SVDIPKSDASGAISQ[Dea]QKR	SVDIPKSDASGAISQQKR	4	472.749725341797	1376.712890625	1	1
sp|Q12904|AIMP1_HUMAN	SVDIPKSDASGAISQQR	SVDIPKSDASGAISQQR	3	586.970886230469	702.389343261719	1	0
sp|Q12904|AIMP1_HUMAN	SVDIPKSDASGAISQQR	SVDIPKSDASGAISQQR	3	586.970886230469	842.425415039063	1	5
sp|Q12904|AIMP1_HUMAN	SVDIPKSDASGAISQQR	SVDIPKSDASGAISQQR	3	586.970886230469	846.442810058594	1	4
sp|Q12904|AIMP1_HUMAN	SVDIPKSDASGAISQQR	SVDIPKSDASGAISQQR	3	586.970886230469	913.462524414063	1	3
sp|Q12904|AIMP1_HUMAN	SVDIPKSDASGAISQQR	SVDIPKSDASGAISQQR	3	586.970886230469	917.479919433594	1	6
sp|Q12904|AIMP1_HUMAN	SVDIPKSDASGAISQQR	SVDIPKSDASGAISQQR	3	586.970886230469	1344.68664550781	1	1
sp|Q12905|ILF2_HUMAN	ESPTVIVGDWTSIESALYSADGEQ[Dea]GLIK	ESPTVIVGDWTSIESALYSADGEQGLIK	3	989.48876953125	430.302398681641	1	0
sp|Q12905|ILF2_HUMAN	ESPTVIVGDWTSIESALYSADGEQ[Dea]GLIK	ESPTVIVGDWTSIESALYSADGEQGLIK	3	989.48876953125	559.344970703125	1	1
sp|Q12905|ILF2_HUMAN	ESPTVIVGDWTSIESALYSADGEQ[Dea]GLIK	ESPTVIVGDWTSIESALYSADGEQGLIK	3	989.48876953125	688.387573242188	1	3
sp|Q12905|ILF2_HUMAN	ESPTVIVGDWTSIESALYSADGEQ[Dea]GLIK	ESPTVIVGDWTSIESALYSADGEQGLIK	3	989.48876953125	745.409057617188	1	2
sp|Q12905|ILF2_HUMAN	ESPTVIVGDWTSIESALYSADGEQ[Dea]GLIK	ESPTVIVGDWTSIESALYSADGEQGLIK	3	989.48876953125	931.473083496094	1	4
sp|Q12905|ILF2_HUMAN	ESPTVIVGDWTSIESALYSADGEQ[Dea]GLIK	ESPTVIVGDWTSIESALYSADGEQGLIK	3	989.48876953125	1272.61071777344	1	5
sp|Q12905|ILF2_HUMAN	ESPTVIVGDWTSIESALYSADGEQGLIK	ESPTVIVGDWTSIESALYSADGEQGLIK	3	989.160766601563	693.351013183594	2	2
sp|Q12905|ILF2_HUMAN	ESPTVIVGDWTSIESALYSADGEQGLIK	ESPTVIVGDWTSIESALYSADGEQGLIK	3	989.160766601563	930.489074707031	1	0
sp|Q12905|ILF2_HUMAN	ESPTVIVGDWTSIESALYSADGEQGLIK	ESPTVIVGDWTSIESALYSADGEQGLIK	3	989.160766601563	1017.52111816406	1	6
sp|Q12905|ILF2_HUMAN	ESPTVIVGDWTSIESALYSADGEQGLIK	ESPTVIVGDWTSIESALYSADGEQGLIK	3	989.160766601563	1084.53100585938	1	1
sp|Q12905|ILF2_HUMAN	ESPTVIVGDWTSIESALYSADGEQGLIK	ESPTVIVGDWTSIESALYSADGEQGLIK	3	989.160766601563	1364.70556640625	1	4
sp|Q12905|ILF2_HUMAN	ESPTVIVGDWTSIESALYSADGEQGLIK	ESPTVIVGDWTSIESALYSADGEQGLIK	3	989.160766601563	1514.7373046875	1	10
sp|Q12905|ILF2_HUMAN	IAALASQLVR	IAALASQLVR	2	521.324401855469	429.263793945313	2	5
sp|Q12905|ILF2_HUMAN	IAALASQLVR	IAALASQLVR	2	521.324401855469	515.330017089844	1	4
sp|Q12905|ILF2_HUMAN	IAALASQLVR	IAALASQLVR	2	521.324401855469	655.377380371094	1	8
sp|Q12905|ILF2_HUMAN	IAALASQLVR	IAALASQLVR	2	521.324401855469	673.399169921875	1	6
sp|Q12905|ILF2_HUMAN	IAALASQLVR	IAALASQLVR	2	521.324401855469	786.483215332031	1	0
sp|Q12905|ILF2_HUMAN	IAALASQLVR	IAALASQLVR	2	521.324401855469	857.520324707031	1	2
sp|Q12905|ILF2_HUMAN	NGLAAVAELTPLIK	NGLAAVAELTPLIK	2	705.421752929688	571.38134765625	1	4
sp|Q12905|ILF2_HUMAN	NGLAAVAELTPLIK	NGLAAVAELTPLIK	2	705.421752929688	684.465454101563	1	1
sp|Q12905|ILF2_HUMAN	NGLAAVAELTPLIK	NGLAAVAELTPLIK	2	705.421752929688	884.545166015625	1	5
sp|Q12905|ILF2_HUMAN	NGLAAVAELTPLIK	NGLAAVAELTPLIK	2	705.421752929688	1054.65063476563	1	0
sp|Q12905|ILF2_HUMAN	NGLAAVAELTPLIK	NGLAAVAELTPLIK	2	705.421752929688	1125.68774414063	1	6
sp|Q12905|ILF2_HUMAN	NGLAAVAELTPLIK	NGLAAVAELTPLIK	2	705.421752929688	1238.77185058594	1	3
sp|Q12905|ILF2_HUMAN	VTADSSSIEFGTENTLMTLVESPDQAK	VTADSSSIEFGTENTLMTLVESPDQAK	3	957.458557128906	272.160491943359	1	1
sp|Q12905|ILF2_HUMAN	VTADSSSIEFGTENTLMTLVESPDQAK	VTADSSSIEFGTENTLMTLVESPDQAK	3	957.458557128906	558.288208007813	1	2
sp|Q12905|ILF2_HUMAN	VTADSSSIEFGTENTLMTLVESPDQAK	VTADSSSIEFGTENTLMTLVESPDQAK	3	957.458557128906	561.25146484375	1	6
sp|Q12905|ILF2_HUMAN	VTADSSSIEFGTENTLMTLVESPDQAK	VTADSSSIEFGTENTLMTLVESPDQAK	3	957.458557128906	645.320251464844	1	4
sp|Q12905|ILF2_HUMAN	VTADSSSIEFGTENTLMTLVESPDQAK	VTADSSSIEFGTENTLMTLVESPDQAK	3	957.458557128906	1087.56298828125	1	0
sp|Q12905|ILF2_HUMAN	VTADSSSIEFGTENTLMTLVESPDQAK	VTADSSSIEFGTENTLMTLVESPDQAK	3	957.458557128906	1331.6875	1	5
sp|Q12906|ILF3_HUMAN	ELAALAAYAK	ELAALAAYAK	2	510.789855957031	452.250366210938	1	0
sp|Q12906|ILF3_HUMAN	ELAALAAYAK	ELAALAAYAK	2	510.789855957031	523.287475585938	1	6
sp|Q12906|ILF3_HUMAN	ELAALAAYAK	ELAALAAYAK	2	510.789855957031	636.371520996094	1	8
sp|Q12906|ILF3_HUMAN	ELAALAAYAK	ELAALAAYAK	2	510.789855957031	640.366455078125	1	11
sp|Q12906|ILF3_HUMAN	ELAALAAYAK	ELAALAAYAK	2	510.789855957031	707.408630371094	1	4
sp|Q12906|ILF3_HUMAN	ELAALAAYAK	ELAALAAYAK	2	510.789855957031	778.445739746094	1	2
sp|Q12906|ILF3_HUMAN	ETHSVMNQVAELEEQ[Dea]TPYVSSHR	ETHSVMNQVAELEEQTPYVSSHR	4	668.811889648438	748.373657226563	1	1
sp|Q12906|ILF3_HUMAN	ETHSVMNQVAELEEQ[Dea]TPYVSSHR	ETHSVMNQVAELEEQTPYVSSHR	4	668.811889648438	845.426452636719	1	7
sp|Q12906|ILF3_HUMAN	ETHSVMNQVAELEEQ[Dea]TPYVSSHR	ETHSVMNQVAELEEQTPYVSSHR	4	668.811889648438	863.883056640625	2	8
sp|Q12906|ILF3_HUMAN	ETHSVMNQVAELEEQ[Dea]TPYVSSHR	ETHSVMNQVAELEEQTPYVSSHR	4	668.811889648438	946.47412109375	1	3
sp|Q12906|ILF3_HUMAN	ETHSVMNQVAELEEQ[Dea]TPYVSSHR	ETHSVMNQVAELEEQTPYVSSHR	4	668.811889648438	1075.51672363281	1	2
sp|Q12906|ILF3_HUMAN	ETHSVMNQVAELEEQ[Dea]TPYVSSHR	ETHSVMNQVAELEEQTPYVSSHR	4	668.811889648438	1109.52587890625	2	6
sp|Q12906|ILF3_HUMAN	GEAGTPLGMDQLVR	GEAGTPLGMDQLVR	2	722.366638183594	626.314392089844	1	1
sp|Q12906|ILF3_HUMAN	GEAGTPLGMDQLVR	GEAGTPLGMDQLVR	2	722.366638183594	931.502990722656	1	5
sp|Q12906|ILF3_HUMAN	GEAGTPLGMDQLVR	GEAGTPLGMDQLVR	2	722.366638183594	1028.55578613281	1	2
sp|Q12906|ILF3_HUMAN	GEAGTPLGMDQLVR	GEAGTPLGMDQLVR	2	722.366638183594	1129.60339355469	1	8
sp|Q12906|ILF3_HUMAN	GEAGTPLGMDQLVR	GEAGTPLGMDQLVR	2	722.366638183594	1186.62487792969	1	3
sp|Q12906|ILF3_HUMAN	GEAGTPLGMDQLVR	GEAGTPLGMDQLVR	2	722.366638183594	1257.66198730469	1	6
sp|Q12906|ILF3_HUMAN	NADLALPTDPFLK	NADLALPTDPFLK	2	707.882446289063	260.196868896484	1	1
sp|Q12906|ILF3_HUMAN	NADLALPTDPFLK	NADLALPTDPFLK	2	707.882446289063	619.344970703125	1	4
sp|Q12906|ILF3_HUMAN	NADLALPTDPFLK	NADLALPTDPFLK	2	707.882446289063	720.392639160156	1	6
sp|Q12906|ILF3_HUMAN	NADLALPTDPFLK	NADLALPTDPFLK	2	707.882446289063	930.529479980469	1	0
sp|Q12906|ILF3_HUMAN	NADLALPTDPFLK	NADLALPTDPFLK	2	707.882446289063	1001.56658935547	1	3
sp|Q12906|ILF3_HUMAN	NADLALPTDPFLK	NADLALPTDPFLK	2	707.882446289063	1229.67761230469	1	2
sp|Q12906|ILF3_HUMAN	SPLPDMGLVK	SPLPDMGLVK	2	528.791564941406	298.176147460938	1	3
sp|Q12906|ILF3_HUMAN	SPLPDMGLVK	SPLPDMGLVK	2	528.791564941406	359.265289306641	1	2
sp|Q12906|ILF3_HUMAN	SPLPDMGLVK	SPLPDMGLVK	2	528.791564941406	759.406921386719	1	4
sp|Q12906|ILF3_HUMAN	SPLPDMGLVK	SPLPDMGLVK	2	528.791564941406	872.491027832031	1	1
sp|Q12906|ILF3_HUMAN	SPLPDMGLVK	SPLPDMGLVK	2	528.791564941406	910.470275878906	1	9
sp|Q12906|ILF3_HUMAN	SPLPDMGLVK	SPLPDMGLVK	2	528.791564941406	969.543762207031	1	7
sp|Q12906|ILF3_HUMAN	YQLGPKLQNLK	YQLGPKLQNLK	3	434.590728759766	559.287475585938	1	0
sp|Q12906|ILF3_HUMAN	YQLGPKLQNLK	YQLGPKLQNLK	3	434.590728759766	743.477416992188	1	1
sp|Q12906|ILF3_HUMAN	YQLGPKLQNLK	YQLGPKLQNLK	3	434.590728759766	840.530151367188	1	5
sp|Q12906|ILF3_HUMAN	YQLGPKLQNLK	YQLGPKLQNLK	3	434.590728759766	897.551635742188	1	10
sp|Q12906|ILF3_HUMAN	YQLGPKLQNLK	YQLGPKLQNLK	3	434.590728759766	1138.69421386719	1	3
sp|Q12906|ILF3_HUMAN	YQLGPKLQNLK	YQLGPKLQNLK	3	434.590728759766	1155.65209960938	1	9
sp|Q13148|TADBP_HUMAN	WPLGLVILDSTK	WPLGLVILDSTK	2	671.392456054688	563.303527832031	1	0
sp|Q13148|TADBP_HUMAN	WPLGLVILDSTK	WPLGLVILDSTK	2	671.392456054688	676.387573242188	1	8
sp|Q13148|TADBP_HUMAN	WPLGLVILDSTK	WPLGLVILDSTK	2	671.392456054688	775.455993652344	1	5
sp|Q13148|TADBP_HUMAN	WPLGLVILDSTK	WPLGLVILDSTK	2	671.392456054688	779.4814453125	1	1
sp|Q13148|TADBP_HUMAN	WPLGLVILDSTK	WPLGLVILDSTK	2	671.392456054688	1007.59240722656	1	3
sp|Q13148|TADBP_HUMAN	WPLGLVILDSTK	WPLGLVILDSTK	2	671.392456054688	1058.64562988281	1	11
sp|Q13162|PRDX4_HUMAN	[PGQ]-QGVPLD[KXX]NLTIR	QGVPLDNLTIR	2	623.813232421875	268.129180908203	1	2
sp|Q13162|PRDX4_HUMAN	[PGQ]-QGVPLD[KXX]NLTIR	QGVPLDNLTIR	2	623.813232421875	389.250701904297	1	4
sp|Q13162|PRDX4_HUMAN	[PGQ]-QGVPLD[KXX]NLTIR	QGVPLDNLTIR	2	623.813232421875	502.334747314453	1	1
sp|Q13162|PRDX4_HUMAN	[PGQ]-QGVPLD[KXX]NLTIR	QGVPLDNLTIR	2	623.813232421875	616.377685546875	1	0
sp|Q13162|PRDX4_HUMAN	[PGQ]-QGVPLD[KXX]NLTIR	QGVPLDNLTIR	2	623.813232421875	858.375854492188	1	7
sp|Q13162|PRDX4_HUMAN	[PGQ]-QGVPLD[KXX]NLTIR	QGVPLDNLTIR	2	623.813232421875	979.497314453125	1	3
sp|Q13162|PRDX4_HUMAN	DTYQFAQVLK	DTYQFAQVLK	2	606.816589355469	508.203796386719	1	0
sp|Q13162|PRDX4_HUMAN	DTYQFAQVLK	DTYQFAQVLK	2	606.816589355469	705.429382324219	1	1
sp|Q13162|PRDX4_HUMAN	DTYQFAQVLK	DTYQFAQVLK	2	606.816589355469	833.487976074219	1	3
sp|Q13162|PRDX4_HUMAN	DTYQFAQVLK	DTYQFAQVLK	2	606.816589355469	953.436340332031	1	9
sp|Q13162|PRDX4_HUMAN	DTYQFAQVLK	DTYQFAQVLK	2	606.816589355469	996.55126953125	1	5
sp|Q13162|PRDX4_HUMAN	DTYQFAQVLK	DTYQFAQVLK	2	606.816589355469	1097.59899902344	1	10
sp|Q13162|PRDX4_HUMAN	GVPLDNLT[Dhy]IQR	GVPLDNLTIQR	2	604.343322753906	367.233978271484	1	0
sp|Q13162|PRDX4_HUMAN	GVPLDNLT[Dhy]IQR	GVPLDNLTIQR	2	604.343322753906	596.303833007813	1	3
sp|Q13162|PRDX4_HUMAN	GVPLDNLT[Dhy]IQR	GVPLDNLTIQR	2	604.343322753906	726.425720214844	1	6
sp|Q13162|PRDX4_HUMAN	GVPLDNLT[Dhy]IQR	GVPLDNLTIQR	2	604.343322753906	792.425048828125	1	9
sp|Q13162|PRDX4_HUMAN	GVPLDNLT[Dhy]IQR	GVPLDNLTIQR	2	604.343322753906	841.45263671875	1	1
sp|Q13162|PRDX4_HUMAN	GVPLDNLT[Dhy]IQR	GVPLDNLTIQR	2	604.343322753906	954.536682128906	1	8
sp|Q13162|PRDX4_HUMAN	GVPLDNLTIQR	GVPLDNLTIQR	2	613.348571777344	517.309265136719	1	2
sp|Q13162|PRDX4_HUMAN	GVPLDNLTIQR	GVPLDNLTIQR	2	613.348571777344	744.436279296875	1	10
sp|Q13162|PRDX4_HUMAN	GVPLDNLTIQR	GVPLDNLTIQR	2	613.348571777344	859.463195800781	1	4
sp|Q13162|PRDX4_HUMAN	GVPLDNLTIQR	GVPLDNLTIQR	2	613.348571777344	972.547241210938	1	8
sp|Q13162|PRDX4_HUMAN	GVPLDNLTIQR	GVPLDNLTIQR	2	613.348571777344	1069.59997558594	1	1
sp|Q13162|PRDX4_HUMAN	GVPLDNLTIQR	GVPLDNLTIQR	2	613.348571777344	1207.67932128906	1	3
sp|Q13162|PRDX4_HUMAN	SAEGPYVQ[Dea]GGAYFHC[CAM]EEERTR	SAEGPYVQGGAYFHCEEERTR	4	611.769775390625	591.259094238281	2	3
sp|Q13162|PRDX4_HUMAN	SAEGPYVQ[Dea]GGAYFHC[CAM]EEERTR	SAEGPYVQGGAYFHCEEERTR	4	611.769775390625	605.256591796875	1	5
sp|Q13162|PRDX4_HUMAN	SAEGPYVQ[Dea]GGAYFHC[CAM]EEERTR	SAEGPYVQGGAYFHCEEERTR	4	611.769775390625	733.32275390625	2	4
sp|Q13162|PRDX4_HUMAN	SAEGPYVQ[Dea]GGAYFHC[CAM]EEERTR	SAEGPYVQGGAYFHCEEERTR	4	611.769775390625	979.426147460938	1	1
sp|Q13162|PRDX4_HUMAN	SAEGPYVQ[Dea]GGAYFHC[CAM]EEERTR	SAEGPYVQGGAYFHCEEERTR	4	611.769775390625	1181.51098632813	1	8
sp|Q13162|PRDX4_HUMAN	SAEGPYVQ[Dea]GGAYFHC[CAM]EEERTR	SAEGPYVQGGAYFHCEEERTR	4	611.769775390625	1263.55346679688	1	7
sp|Q13162|PRDX4_HUMAN	SAEGPYVQGGAYFHC[CAM]EEERTR	SAEGPYVQGGAYFHCEEERTR	4	611.523742675781	442.193237304688	1	7
sp|Q13162|PRDX4_HUMAN	SAEGPYVQGGAYFHC[CAM]EEERTR	SAEGPYVQGGAYFHCEEERTR	4	611.523742675781	704.325012207031	1	5
sp|Q13162|PRDX4_HUMAN	SAEGPYVQGGAYFHC[CAM]EEERTR	SAEGPYVQGGAYFHCEEERTR	4	611.523742675781	979.426147460938	1	3
sp|Q13162|PRDX4_HUMAN	SAEGPYVQGGAYFHC[CAM]EEERTR	SAEGPYVQGGAYFHCEEERTR	4	611.523742675781	1116.48510742188	1	0
sp|Q13162|PRDX4_HUMAN	SAEGPYVQGGAYFHC[CAM]EEERTR	SAEGPYVQGGAYFHCEEERTR	4	611.523742675781	1180.52697753906	1	6
sp|Q13162|PRDX4_HUMAN	SAEGPYVQGGAYFHC[CAM]EEERTR	SAEGPYVQGGAYFHCEEERTR	4	611.523742675781	1327.59533691406	1	1
sp|Q13185|CBX3_HUMAN	AEDEPC[CAM]SHWTLQ	AEDEPCSHWTLQ	2	736.809143066406	702.239929199219	1	5
sp|Q13185|CBX3_HUMAN	AEDEPC[CAM]SHWTLQ	AEDEPCSHWTLQ	2	736.809143066406	789.27197265625	1	12
sp|Q13185|CBX3_HUMAN	AEDEPC[CAM]SHWTLQ	AEDEPCSHWTLQ	2	736.809143066406	926.330871582031	1	9
sp|Q13185|CBX3_HUMAN	AEDEPC[CAM]SHWTLQ	AEDEPCSHWTLQ	2	736.809143066406	1112.41015625	1	7
sp|Q13185|CBX3_HUMAN	AEDEPC[CAM]SHWTLQ	AEDEPCSHWTLQ	2	736.809143066406	1213.45788574219	1	3
sp|Q13185|CBX3_HUMAN	AEDEPC[CAM]SHWTLQ	AEDEPCSHWTLQ	2	736.809143066406	1326.54187011719	1	1
sp|Q13185|CBX3_HUMAN	ALVLDAE[Dhy]DSDKWK	ALVLDAEDSDKWK	3	491.25244140625	512.307861328125	1	7
sp|Q13185|CBX3_HUMAN	ALVLDAE[Dhy]DSDKWK	ALVLDAEDSDKWK	3	491.25244140625	663.346069335938	1	1
sp|Q13185|CBX3_HUMAN	ALVLDAE[Dhy]DSDKWK	ALVLDAEDSDKWK	3	491.25244140625	700.8564453125	2	11
sp|Q13185|CBX3_HUMAN	ALVLDAE[Dhy]DSDKWK	ALVLDAEDSDKWK	3	491.25244140625	778.372985839844	1	0
sp|Q13185|CBX3_HUMAN	ALVLDAE[Dhy]DSDKWK	ALVLDAEDSDKWK	3	491.25244140625	889.405029296875	1	5
sp|Q13185|CBX3_HUMAN	ALVLDAE[Dhy]DSDKWK	ALVLDAEDSDKWK	3	491.25244140625	960.442138671875	1	8
sp|Q13185|CBX3_HUMAN	ALVLDAEDSDKWK	ALVLDAEDSDKWK	3	497.255950927734	583.344970703125	1	3
sp|Q13185|CBX3_HUMAN	ALVLDAEDSDKWK	ALVLDAEDSDKWK	3	497.255950927734	663.346069335938	1	7
sp|Q13185|CBX3_HUMAN	ALVLDAEDSDKWK	ALVLDAEDSDKWK	3	497.255950927734	712.387573242188	1	1
sp|Q13185|CBX3_HUMAN	ALVLDAEDSDKWK	ALVLDAEDSDKWK	3	497.255950927734	778.372985839844	1	0
sp|Q13185|CBX3_HUMAN	ALVLDAEDSDKWK	ALVLDAEDSDKWK	3	497.255950927734	907.415588378906	1	2
sp|Q13185|CBX3_HUMAN	ALVLDAEDSDKWK	ALVLDAEDSDKWK	3	497.255950927734	914.446533203125	1	6
sp|Q13185|CBX3_HUMAN	EVVFEEPEAEEVKK	EVVFEEPEAEEVKK	3	554.613830566406	632.361389160156	1	5
sp|Q13185|CBX3_HUMAN	EVVFEEPEAEEVKK	EVVFEEPEAEEVKK	3	554.613830566406	703.398498535156	1	2
sp|Q13185|CBX3_HUMAN	EVVFEEPEAEEVKK	EVVFEEPEAEEVKK	3	554.613830566406	733.340270996094	1	0
sp|Q13185|CBX3_HUMAN	EVVFEEPEAEEVKK	EVVFEEPEAEEVKK	3	554.613830566406	929.493835449219	1	1
sp|Q13185|CBX3_HUMAN	EVVFEEPEAEEVKK	EVVFEEPEAEEVKK	3	554.613830566406	959.435668945313	1	3
sp|Q13185|CBX3_HUMAN	EVVFEEPEAEEVKK	EVVFEEPEAEEVKK	3	554.613830566406	1030.47277832031	1	6
sp|Q13185|CBX3_HUMAN	EVVFEEPEAEEVKKSK	EVVFEEPEAEEVKKSK	4	469.993927001953	589.403198242188	1	0
sp|Q13185|CBX3_HUMAN	EVVFEEPEAEEVKKSK	EVVFEEPEAEEVKKSK	4	469.993927001953	718.445739746094	1	4
sp|Q13185|CBX3_HUMAN	EVVFEEPEAEEVKKSK	EVVFEEPEAEEVKKSK	4	469.993927001953	959.435668945313	1	8
sp|Q13185|CBX3_HUMAN	EVVFEEPEAEEVKKSK	EVVFEEPEAEEVKKSK	4	469.993927001953	1030.47277832031	1	7
sp|Q13185|CBX3_HUMAN	EVVFEEPEAEEVKKSK	EVVFEEPEAEEVKKSK	4	469.993927001953	1159.51538085938	1	5
sp|Q13185|CBX3_HUMAN	EVVFEEPEAEEVKKSK	EVVFEEPEAEEVKKSK	4	469.993927001953	1288.55798339844	1	1
sp|Q13185|CBX3_HUMAN	MLFMLEGSSDTAGIIK	MLFMLEGSSDTAGIIK	2	856.933532714844	891.478210449219	1	9
sp|Q13185|CBX3_HUMAN	MLFMLEGSSDTAGIIK	MLFMLEGSSDTAGIIK	2	856.933532714844	948.499633789063	1	7
sp|Q13185|CBX3_HUMAN	MLFMLEGSSDTAGIIK	MLFMLEGSSDTAGIIK	2	856.933532714844	1077.54223632813	1	8
sp|Q13185|CBX3_HUMAN	MLFMLEGSSDTAGIIK	MLFMLEGSSDTAGIIK	2	856.933532714844	1190.62634277344	1	3
sp|Q13185|CBX3_HUMAN	MLFMLEGSSDTAGIIK	MLFMLEGSSDTAGIIK	2	856.933532714844	1340.58605957031	1	12
sp|Q13185|CBX3_HUMAN	MLFMLEGSSDTAGIIK	MLFMLEGSSDTAGIIK	2	856.933532714844	1468.73522949219	1	1
sp|Q13200|PSMD2_HUMAN	[1Ac]-GSPKEDTGGPAAAPSQQPQVPAKDRGGEEMK	GSPKEDTGGPAAAPSQQPQVPAKDRGGEEMK	4	791.383483886719	757.336303710938	1	7
sp|Q13200|PSMD2_HUMAN	[1Ac]-GSPKEDTGGPAAAPSQQPQVPAKDRGGEEMK	GSPKEDTGGPAAAPSQQPQVPAKDRGGEEMK	4	791.383483886719	859.902648925781	2	10
sp|Q13200|PSMD2_HUMAN	[1Ac]-GSPKEDTGGPAAAPSQQPQVPAKDRGGEEMK	GSPKEDTGGPAAAPSQQPQVPAKDRGGEEMK	4	791.383483886719	1049.50439453125	1	2
sp|Q13200|PSMD2_HUMAN	[1Ac]-GSPKEDTGGPAAAPSQQPQVPAKDRGGEEMK	GSPKEDTGGPAAAPSQQPQVPAKDRGGEEMK	4	791.383483886719	1110.50622558594	1	9
sp|Q13200|PSMD2_HUMAN	[1Ac]-GSPKEDTGGPAAAPSQQPQVPAKDRGGEEMK	GSPKEDTGGPAAAPSQQPQVPAKDRGGEEMK	4	791.383483886719	1120.54150390625	1	1
sp|Q13200|PSMD2_HUMAN	[1Ac]-GSPKEDTGGPAAAPSQQPQVPAKDRGGEEMK	GSPKEDTGGPAAAPSQQPQVPAKDRGGEEMK	4	791.383483886719	1217.59423828125	1	0
sp|Q13200|PSMD2_HUMAN	GLHN[Dea]LGLGLPLW[HKy]K	GLHNLGLGLPLWK	2	719.90625	338.705047607422	2	5
sp|Q13200|PSMD2_HUMAN	GLHN[Dea]LGLGLPLW[HKy]K	GLHNLGLGLPLWK	2	719.90625	423.198669433594	1	1
sp|Q13200|PSMD2_HUMAN	GLHN[Dea]LGLGLPLW[HKy]K	GLHNLGLGLPLWK	2	719.90625	676.40283203125	1	3
sp|Q13200|PSMD2_HUMAN	GLHN[Dea]LGLGLPLW[HKy]K	GLHNLGLGLPLWK	2	719.90625	706.388244628906	1	0
sp|Q13200|PSMD2_HUMAN	GLHN[Dea]LGLGLPLW[HKy]K	GLHNLGLGLPLWK	2	719.90625	763.409729003906	1	4
sp|Q13200|PSMD2_HUMAN	GLHN[Dea]LGLGLPLW[HKy]K	GLHNLGLGLPLWK	2	719.90625	1016.61389160156	1	2
sp|Q13200|PSMD2_HUMAN	GSPKEDTGGPAAAPSQQPQVPAKDK	GSPKEDTGGPAAAPSQQPQVPAKDK	4	616.063415527344	614.278015136719	1	1
sp|Q13200|PSMD2_HUMAN	GSPKEDTGGPAAAPSQQPQVPAKDK	GSPKEDTGGPAAAPSQQPQVPAKDK	4	616.063415527344	657.393005371094	1	9
sp|Q13200|PSMD2_HUMAN	GSPKEDTGGPAAAPSQQPQVPAKDK	GSPKEDTGGPAAAPSQQPQVPAKDK	4	616.063415527344	768.412475585938	2	2
sp|Q13200|PSMD2_HUMAN	GSPKEDTGGPAAAPSQQPQVPAKDK	GSPKEDTGGPAAAPSQQPQVPAKDK	4	616.063415527344	882.504333496094	1	11
sp|Q13200|PSMD2_HUMAN	GSPKEDTGGPAAAPSQQPQVPAKDK	GSPKEDTGGPAAAPSQQPQVPAKDK	4	616.063415527344	1138.62145996094	1	12
sp|Q13200|PSMD2_HUMAN	GSPKEDTGGPAAAPSQQPQVPAKDK	GSPKEDTGGPAAAPSQQPQVPAKDK	4	616.063415527344	1225.65356445313	1	0
sp|Q13200|PSMD2_HUMAN	LPKPVSTMSTTSSK	LPKPVSTMSTTSSK	3	488.597320556641	321.176849365234	1	1
sp|Q13200|PSMD2_HUMAN	LPKPVSTMSTTSSK	LPKPVSTMSTTSSK	3	488.597320556641	523.272216796875	1	0
sp|Q13200|PSMD2_HUMAN	LPKPVSTMSTTSSK	LPKPVSTMSTTSSK	3	488.597320556641	741.3447265625	1	6
sp|Q13200|PSMD2_HUMAN	LPKPVSTMSTTSSK	LPKPVSTMSTTSSK	3	488.597320556641	842.392395019531	1	2
sp|Q13200|PSMD2_HUMAN	LPKPVSTMSTTSSK	LPKPVSTMSTTSSK	3	488.597320556641	1028.49279785156	1	7
sp|Q13200|PSMD2_HUMAN	LPKPVSTMSTTSSK	LPKPVSTMSTTSSK	3	488.597320556641	1253.640625	1	5
sp|Q13200|PSMD2_HUMAN	PKGAQGVVDVAQGVK	PKGAQGVVDVAQGVK	3	484.943817138672	638.362060546875	1	8
sp|Q13200|PSMD2_HUMAN	PKGAQGVVDVAQGVK	PKGAQGVVDVAQGVK	3	484.943817138672	716.393737792969	1	0
sp|Q13200|PSMD2_HUMAN	PKGAQGVVDVAQGVK	PKGAQGVVDVAQGVK	3	484.943817138672	737.430480957031	1	1
sp|Q13200|PSMD2_HUMAN	PKGAQGVVDVAQGVK	PKGAQGVVDVAQGVK	3	484.943817138672	971.552001953125	1	7
sp|Q13200|PSMD2_HUMAN	PKGAQGVVDVAQGVK	PKGAQGVVDVAQGVK	3	484.943817138672	1170.64770507813	1	5
sp|Q13200|PSMD2_HUMAN	PKGAQGVVDVAQGVK	PKGAQGVVDVAQGVK	3	484.943817138672	1355.76416015625	1	2
sp|Q13200|PSMD2_HUMAN	VYEHGWSALEEQSGVLR	VYEHGWSALEEQSGVLR	3	653.990173339844	659.383483886719	1	3
sp|Q13200|PSMD2_HUMAN	VYEHGWSALEEQSGVLR	VYEHGWSALEEQSGVLR	3	653.990173339844	716.364990234375	2	6
sp|Q13200|PSMD2_HUMAN	VYEHGWSALEEQSGVLR	VYEHGWSALEEQSGVLR	3	653.990173339844	788.426086425781	1	7
sp|Q13200|PSMD2_HUMAN	VYEHGWSALEEQSGVLR	VYEHGWSALEEQSGVLR	3	653.990173339844	917.468688964844	1	2
sp|Q13200|PSMD2_HUMAN	VYEHGWSALEEQSGVLR	VYEHGWSALEEQSGVLR	3	653.990173339844	1030.552734375	1	4
sp|Q13200|PSMD2_HUMAN	VYEHGWSALEEQSGVLR	VYEHGWSALEEQSGVLR	3	653.990173339844	1172.537109375	1	8
sp|Q13242|SRSF9_HUMAN	LYEVMGVGDR	LYEVMGVGDR	2	569.781677246094	406.197265625	1	0
sp|Q13242|SRSF9_HUMAN	LYEVMGVGDR	LYEVMGVGDR	2	569.781677246094	446.235778808594	1	6
sp|Q13242|SRSF9_HUMAN	LYEVMGVGDR	LYEVMGVGDR	2	569.781677246094	503.257232666016	1	5
sp|Q13242|SRSF9_HUMAN	LYEVMGVGDR	LYEVMGVGDR	2	569.781677246094	634.297729492188	1	3
sp|Q13242|SRSF9_HUMAN	LYEVMGVGDR	LYEVMGVGDR	2	569.781677246094	733.366149902344	1	1
sp|Q13242|SRSF9_HUMAN	LYEVMGVGDR	LYEVMGVGDR	2	569.781677246094	862.408752441406	1	9
sp|Q13242|SRSF9_HUMAN	QVDAYC[CAM]VDGAEK	QVDAYCVDGAEK	2	677.800842285156	343.161224365234	1	3
sp|Q13242|SRSF9_HUMAN	QVDAYC[CAM]VDGAEK	QVDAYCVDGAEK	2	677.800842285156	618.309326171875	1	0
sp|Q13242|SRSF9_HUMAN	QVDAYC[CAM]VDGAEK	QVDAYCVDGAEK	2	677.800842285156	778.339965820313	1	2
sp|Q13242|SRSF9_HUMAN	QVDAYC[CAM]VDGAEK	QVDAYCVDGAEK	2	677.800842285156	941.4033203125	1	1
sp|Q13242|SRSF9_HUMAN	QVDAYC[CAM]VDGAEK	QVDAYCVDGAEK	2	677.800842285156	951.387634277344	1	4
sp|Q13242|SRSF9_HUMAN	QVDAYC[CAM]VDGAEK	QVDAYCVDGAEK	2	677.800842285156	1127.46740722656	1	5
sp|Q13242|SRSF9_HUMAN	VDTPLNGVYIR	VDTPLNGVYIR	2	623.843139648438	640.330078125	1	4
sp|Q13242|SRSF9_HUMAN	VDTPLNGVYIR	VDTPLNGVYIR	2	623.843139648438	721.399169921875	1	8
sp|Q13242|SRSF9_HUMAN	VDTPLNGVYIR	VDTPLNGVYIR	2	623.843139648438	834.483215332031	1	6
sp|Q13242|SRSF9_HUMAN	VDTPLNGVYIR	VDTPLNGVYIR	2	623.843139648438	931.535949707031	1	2
sp|Q13242|SRSF9_HUMAN	VDTPLNGVYIR	VDTPLNGVYIR	2	623.843139648438	1032.58361816406	1	1
sp|Q13242|SRSF9_HUMAN	VDTPLNGVYIR	VDTPLNGVYIR	2	623.843139648438	1147.61059570313	1	10
sp|Q13242|SRSF9_HUMAN	YFLDELDKEK	YFLDELDKEK	3	433.887084960938	147.112808227539	1	2
sp|Q13242|SRSF9_HUMAN	YFLDELDKEK	YFLDELDKEK	3	433.887084960938	276.155395507813	1	5
sp|Q13242|SRSF9_HUMAN	YFLDELDKEK	YFLDELDKEK	3	433.887084960938	404.250366210938	1	0
sp|Q13242|SRSF9_HUMAN	YFLDELDKEK	YFLDELDKEK	3	433.887084960938	539.25	1	4
sp|Q13242|SRSF9_HUMAN	YFLDELDKEK	YFLDELDKEK	3	433.887084960938	632.361389160156	1	1
sp|Q13242|SRSF9_HUMAN	YFLDELDKEK	YFLDELDKEK	3	433.887084960938	781.376708984375	1	3
sp|Q13243|SRSF5_HUMAN	[PGQ]-QLDGYSAFEVVGENLKPRHADAFT[Pho]VEGAK	QLDGYSAFEVVGENLKPRHADAFTVEGAK	4	803.632873535156	228.770324707031	3	3
sp|Q13243|SRSF5_HUMAN	[PGQ]-QLDGYSAFEVVGENLKPRHADAFT[Pho]VEGAK	QLDGYSAFEVVGENLKPRHADAFTVEGAK	4	803.632873535156	902.401916503906	1	9
sp|Q13243|SRSF5_HUMAN	[PGQ]-QLDGYSAFEVVGENLKPRHADAFT[Pho]VEGAK	QLDGYSAFEVVGENLKPRHADAFTVEGAK	4	803.632873535156	1010.48602294922	2	4
sp|Q13243|SRSF5_HUMAN	[PGQ]-QLDGYSAFEVVGENLKPRHADAFT[Pho]VEGAK	QLDGYSAFEVVGENLKPRHADAFTVEGAK	4	803.632873535156	1017.42889404297	1	2
sp|Q13243|SRSF5_HUMAN	[PGQ]-QLDGYSAFEVVGENLKPRHADAFT[Pho]VEGAK	QLDGYSAFEVVGENLKPRHADAFTVEGAK	4	803.632873535156	1088.46594238281	1	0
sp|Q13243|SRSF5_HUMAN	[PGQ]-QLDGYSAFEVVGENLKPRHADAFT[Pho]VEGAK	QLDGYSAFEVVGENLKPRHADAFTVEGAK	4	803.632873535156	1478.6787109375	1	1
sp|Q13243|SRSF5_HUMAN	DN[Dea]RPRRSSFR	DNRPRRSSFR	2	646.334350585938	231.061157226563	1	0
sp|Q13243|SRSF5_HUMAN	DN[Dea]RPRRSSFR	DNRPRRSSFR	2	646.334350585938	484.215026855469	1	2
sp|Q13243|SRSF5_HUMAN	DN[Dea]RPRRSSFR	DNRPRRSSFR	2	646.334350585938	796.417236328125	1	4
sp|Q13243|SRSF5_HUMAN	DN[Dea]RPRRSSFR	DNRPRRSSFR	2	646.334350585938	808.453674316406	1	3
sp|Q13243|SRSF5_HUMAN	DN[Dea]RPRRSSFR	DNRPRRSSFR	2	646.334350585938	1061.60754394531	1	1
sp|Q13243|SRSF5_HUMAN	DN[Dea]RPRRSSFR	DNRPRRSSFR	2	646.334350585938	1176.63452148438	1	6
sp|Q13243|SRSF5_HUMAN	LDGYSAFEVVGEN[Dea]LK	LDGYSAFEVVGENLK	2	821.403930664063	883.383239746094	1	9
sp|Q13243|SRSF5_HUMAN	LDGYSAFEVVGEN[Dea]LK	LDGYSAFEVVGENLK	2	821.403930664063	888.46728515625	1	2
sp|Q13243|SRSF5_HUMAN	LDGYSAFEVVGEN[Dea]LK	LDGYSAFEVVGENLK	2	821.403930664063	1035.53564453125	1	1
sp|Q13243|SRSF5_HUMAN	LDGYSAFEVVGEN[Dea]LK	LDGYSAFEVVGENLK	2	821.403930664063	1106.57287597656	1	0
sp|Q13243|SRSF5_HUMAN	LDGYSAFEVVGEN[Dea]LK	LDGYSAFEVVGENLK	2	821.403930664063	1356.66821289063	1	4
sp|Q13243|SRSF5_HUMAN	LDGYSAFEVVGEN[Dea]LK	LDGYSAFEVVGENLK	2	821.403930664063	1413.68969726563	1	11
sp|Q13243|SRSF5_HUMAN	LDGYSAFEVVGENLK	LDGYSAFEVVGENLK	2	820.911926269531	887.483276367188	1	3
sp|Q13243|SRSF5_HUMAN	LDGYSAFEVVGENLK	LDGYSAFEVVGENLK	2	820.911926269531	982.45166015625	1	9
sp|Q13243|SRSF5_HUMAN	LDGYSAFEVVGENLK	LDGYSAFEVVGENLK	2	820.911926269531	1034.55163574219	1	5
sp|Q13243|SRSF5_HUMAN	LDGYSAFEVVGENLK	LDGYSAFEVVGENLK	2	820.911926269531	1105.58874511719	1	1
sp|Q13243|SRSF5_HUMAN	LDGYSAFEVVGENLK	LDGYSAFEVVGENLK	2	820.911926269531	1355.68420410156	1	6
sp|Q13243|SRSF5_HUMAN	LDGYSAFEVVGENLK	LDGYSAFEVVGENLK	2	820.911926269531	1412.70556640625	1	11
sp|Q13243|SRSF5_HUMAN	LDQWSVK	LDQWSVK	2	438.234710693359	179.092071533203	2	1
sp|Q13243|SRSF5_HUMAN	LDQWSVK	LDQWSVK	2	438.234710693359	246.181213378906	1	4
sp|Q13243|SRSF5_HUMAN	LDQWSVK	LDQWSVK	2	438.234710693359	519.292541503906	1	3
sp|Q13243|SRSF5_HUMAN	LDQWSVK	LDQWSVK	2	438.234710693359	630.288208007813	1	5
sp|Q13243|SRSF5_HUMAN	LDQWSVK	LDQWSVK	2	438.234710693359	647.351135253906	1	2
sp|Q13243|SRSF5_HUMAN	LDQWSVK	LDQWSVK	2	438.234710693359	762.378051757813	1	0
sp|Q13243|SRSF5_HUMAN	PRHADAFTVEGAQK	PRHADAFTVEGAQK	3	509.595184326172	403.229949951172	1	7
sp|Q13243|SRSF5_HUMAN	PRHADAFTVEGAQK	PRHADAFTVEGAQK	3	509.595184326172	532.272583007813	1	2
sp|Q13243|SRSF5_HUMAN	PRHADAFTVEGAQK	PRHADAFTVEGAQK	3	509.595184326172	732.388671875	1	3
sp|Q13243|SRSF5_HUMAN	PRHADAFTVEGAQK	PRHADAFTVEGAQK	3	509.595184326172	879.45703125	1	1
sp|Q13243|SRSF5_HUMAN	PRHADAFTVEGAQK	PRHADAFTVEGAQK	3	509.595184326172	950.494201660156	1	9
sp|Q13243|SRSF5_HUMAN	PRHADAFTVEGAQK	PRHADAFTVEGAQK	3	509.595184326172	1065.52111816406	1	5
sp|Q13247|SRSF6_HUMAN	[PGQ]-QEKHADAYTVEGAR	QEKHADAYTVEGAR	3	519.914611816406	531.288513183594	1	6
sp|Q13247|SRSF6_HUMAN	[PGQ]-QEKHADAYTVEGAR	QEKHADAYTVEGAR	3	519.914611816406	659.330932617188	2	5
sp|Q13247|SRSF6_HUMAN	[PGQ]-QEKHADAYTVEGAR	QEKHADAYTVEGAR	3	519.914611816406	692.2998046875	1	2
sp|Q13247|SRSF6_HUMAN	[PGQ]-QEKHADAYTVEGAR	QEKHADAYTVEGAR	3	519.914611816406	795.399536132813	1	4
sp|Q13247|SRSF6_HUMAN	[PGQ]-QEKHADAYTVEGAR	QEKHADAYTVEGAR	3	519.914611816406	866.436645507813	1	3
sp|Q13247|SRSF6_HUMAN	[PGQ]-QEKHADAYTVEGAR	QEKHADAYTVEGAR	3	519.914611816406	981.463623046875	1	1
sp|Q13247|SRSF6_HUMAN	[PGQ]-QHADAYTVEGAK	QHADAYTVEGAK	2	636.79638671875	506.199401855469	1	0
sp|Q13247|SRSF6_HUMAN	[PGQ]-QHADAYTVEGAK	QHADAYTVEGAK	2	636.79638671875	604.330078125	1	3
sp|Q13247|SRSF6_HUMAN	[PGQ]-QHADAYTVEGAK	QHADAYTVEGAK	2	636.79638671875	669.2626953125	1	2
sp|Q13247|SRSF6_HUMAN	[PGQ]-QHADAYTVEGAK	QHADAYTVEGAK	2	636.79638671875	767.393371582031	1	1
sp|Q13247|SRSF6_HUMAN	[PGQ]-QHADAYTVEGAK	QHADAYTVEGAK	2	636.79638671875	770.310424804688	1	8
sp|Q13247|SRSF6_HUMAN	[PGQ]-QHADAYTVEGAK	QHADAYTVEGAK	2	636.79638671875	838.430480957031	1	5
sp|Q13247|SRSF6_HUMAN	FEIVGEN[Dea]T[Dhy]R	FEIVGENTR	2	524.258911132813	502.225616455078	1	4
sp|Q13247|SRSF6_HUMAN	FEIVGEN[Dea]T[Dhy]R	FEIVGENTR	2	524.258911132813	559.2470703125	1	6
sp|Q13247|SRSF6_HUMAN	FEIVGEN[Dea]T[Dhy]R	FEIVGENTR	2	524.258911132813	658.315490722656	1	2
sp|Q13247|SRSF6_HUMAN	FEIVGEN[Dea]T[Dhy]R	FEIVGENTR	2	524.258911132813	675.334838867188	1	8
sp|Q13247|SRSF6_HUMAN	FEIVGEN[Dea]T[Dhy]R	FEIVGENTR	2	524.258911132813	771.399536132813	1	1
sp|Q13247|SRSF6_HUMAN	FEIVGEN[Dea]T[Dhy]R	FEIVGENTR	2	524.258911132813	790.361755371094	1	10
sp|Q13247|SRSF6_HUMAN	FEIVGEN[Dea]TR	FEIVGENTR	2	533.264221191406	391.193572998047	1	4
sp|Q13247|SRSF6_HUMAN	FEIVGEN[Dea]TR	FEIVGENTR	2	533.264221191406	520.236145019531	1	3
sp|Q13247|SRSF6_HUMAN	FEIVGEN[Dea]TR	FEIVGENTR	2	533.264221191406	577.257629394531	1	6
sp|Q13247|SRSF6_HUMAN	FEIVGEN[Dea]TR	FEIVGENTR	2	533.264221191406	676.326049804688	1	2
sp|Q13247|SRSF6_HUMAN	FEIVGEN[Dea]TR	FEIVGENTR	2	533.264221191406	789.410095214844	1	1
sp|Q13247|SRSF6_HUMAN	FEIVGEN[Dea]TR	FEIVGENTR	2	533.264221191406	891.409423828125	1	8
sp|Q13247|SRSF6_HUMAN	FEIVGENTR	FEIVGENTR	2	532.772216796875	390.202362060547	1	2
sp|Q13247|SRSF6_HUMAN	FEIVGENTR	FEIVGENTR	2	532.772216796875	519.252136230469	1	5
sp|Q13247|SRSF6_HUMAN	FEIVGENTR	FEIVGENTR	2	532.772216796875	576.273620605469	1	10
sp|Q13247|SRSF6_HUMAN	FEIVGENTR	FEIVGENTR	2	532.772216796875	675.342041015625	1	3
sp|Q13247|SRSF6_HUMAN	FEIVGENTR	FEIVGENTR	2	532.772216796875	788.426086425781	1	1
sp|Q13247|SRSF6_HUMAN	FEIVGENTR	FEIVGENTR	2	532.772216796875	917.468688964844	1	12
sp|Q13247|SRSF6_HUMAN	GN[Dea]IETGDLKDLAR	GNIETGDLKDLAR	3	468.243927001953	602.362060546875	1	3
sp|Q13247|SRSF6_HUMAN	GN[Dea]IETGDLKDLAR	GNIETGDLKDLAR	3	468.243927001953	715.446105957031	1	9
sp|Q13247|SRSF6_HUMAN	GN[Dea]IETGDLKDLAR	GNIETGDLKDLAR	3	468.243927001953	801.362487792969	1	4
sp|Q13247|SRSF6_HUMAN	GN[Dea]IETGDLKDLAR	GNIETGDLKDLAR	3	468.243927001953	929.457458496094	1	7
sp|Q13247|SRSF6_HUMAN	GN[Dea]IETGDLKDLAR	GNIETGDLKDLAR	3	468.243927001953	1044.484375	1	1
sp|Q13247|SRSF6_HUMAN	GN[Dea]IETGDLKDLAR	GNIETGDLKDLAR	3	468.243927001953	1230.66882324219	1	6
sp|Q13263|TIF1B_HUMAN	GDGPGGSLEQSSLGAGPLSMPPPEVLVASFP	GDGPGGSLEQSSLGAGPLSMPPPEVLVASFP	3	984.154968261719	230.0771484375	1	5
sp|Q13263|TIF1B_HUMAN	GDGPGGSLEQSSLGAGPLSMPPPEVLVASFP	GDGPGGSLEQSSLGAGPLSMPPPEVLVASFP	3	984.154968261719	441.1728515625	1	4
sp|Q13263|TIF1B_HUMAN	GDGPGGSLEQSSLGAGPLSMPPPEVLVASFP	GDGPGGSLEQSSLGAGPLSMPPPEVLVASFP	3	984.154968261719	520.276550292969	1	0
sp|Q13263|TIF1B_HUMAN	GDGPGGSLEQSSLGAGPLSMPPPEVLVASFP	GDGPGGSLEQSSLGAGPLSMPPPEVLVASFP	3	984.154968261719	633.360656738281	1	6
sp|Q13263|TIF1B_HUMAN	GDGPGGSLEQSSLGAGPLSMPPPEVLVASFP	GDGPGGSLEQSSLGAGPLSMPPPEVLVASFP	3	984.154968261719	861.471618652344	1	1
sp|Q13263|TIF1B_HUMAN	GDGPGGSLEQSSLGAGPLSMPPPEVLVASFP	GDGPGGSLEQSSLGAGPLSMPPPEVLVASFP	3	984.154968261719	1765.91931152344	1	3
sp|Q13263|TIF1B_HUMAN	GVDQAFEQPSSYPPSLR	GVDQAFEQPSSYPPSLR	2	939.455017089844	375.235046386719	1	3
sp|Q13263|TIF1B_HUMAN	GVDQAFEQPSSYPPSLR	GVDQAFEQPSSYPPSLR	2	939.455017089844	1131.57934570313	1	1
sp|Q13263|TIF1B_HUMAN	GVDQAFEQPSSYPPSLR	GVDQAFEQPSSYPPSLR	2	939.455017089844	1260.62194824219	1	5
sp|Q13263|TIF1B_HUMAN	GVDQAFEQPSSYPPSLR	GVDQAFEQPSSYPPSLR	2	939.455017089844	1407.69030761719	1	2
sp|Q13263|TIF1B_HUMAN	GVDQAFEQPSSYPPSLR	GVDQAFEQPSSYPPSLR	2	939.455017089844	1478.72741699219	1	4
sp|Q13263|TIF1B_HUMAN	GVDQAFEQPSSYPPSLR	GVDQAFEQPSSYPPSLR	2	939.455017089844	1606.78601074219	1	7
sp|Q13263|TIF1B_HUMAN	KEGGASGEGPGPSGSAASAAAAS[UGG]AAAASAR	KEGGASGEGPGPSGSAASAAAASAAAASAR	3	862.742797851563	1031.52282714844	1	5
sp|Q13263|TIF1B_HUMAN	KEGGASGEGPGPSGSAASAAAAS[UGG]AAAASAR	KEGGASGEGPGPSGSAASAAAASAAAASAR	3	862.742797851563	1168.52294921875	1	1
sp|Q13263|TIF1B_HUMAN	KEGGASGEGPGPSGSAASAAAAS[UGG]AAAASAR	KEGGASGEGPGPSGSAASAAAASAAAASAR	3	862.742797851563	1189.59204101563	1	6
sp|Q13263|TIF1B_HUMAN	KEGGASGEGPGPSGSAASAAAAS[UGG]AAAASAR	KEGGASGEGPGPSGSAASAAAASAAAASAR	3	862.742797851563	1260.62915039063	1	12
sp|Q13263|TIF1B_HUMAN	KEGGASGEGPGPSGSAASAAAAS[UGG]AAAASAR	KEGGASGEGPGPSGSAASAAAASAAAASAR	3	862.742797851563	1418.6982421875	1	2
sp|Q13263|TIF1B_HUMAN	KEGGASGEGPGPSGSAASAAAAS[UGG]AAAASAR	KEGGASGEGPGPSGSAASAAAASAAAASAR	3	862.742797851563	1562.75170898438	1	9
sp|Q13263|TIF1B_HUMAN	KVGSVHPEASSYPDDGSGFGYGEQ[Dea]VEMPQSSGSGQR	KVGSVHPEASSYPDDGSGFGYGEQVEMPQSSGSGQR	4	929.411682128906	992.515991210938	1	14
sp|Q13263|TIF1B_HUMAN	KVGSVHPEASSYPDDGSGFGYGEQ[Dea]VEMPQSSGSGQR	KVGSVHPEASSYPDDGSGFGYGEQVEMPQSSGSGQR	4	929.411682128906	1001.43395996094	2	1
sp|Q13263|TIF1B_HUMAN	KVGSVHPEASSYPDDGSGFGYGEQ[Dea]VEMPQSSGSGQR	KVGSVHPEASSYPDDGSGFGYGEQVEMPQSSGSGQR	4	929.411682128906	1034.46838378906	1	4
sp|Q13263|TIF1B_HUMAN	KVGSVHPEASSYPDDGSGFGYGEQ[Dea]VEMPQSSGSGQR	KVGSVHPEASSYPDDGSGFGYGEQVEMPQSSGSGQR	4	929.411682128906	1262.57934570313	1	15
sp|Q13263|TIF1B_HUMAN	KVGSVHPEASSYPDDGSGFGYGEQ[Dea]VEMPQSSGSGQR	KVGSVHPEASSYPDDGSGFGYGEQVEMPQSSGSGQR	4	929.411682128906	1391.62194824219	1	12
sp|Q13263|TIF1B_HUMAN	KVGSVHPEASSYPDDGSGFGYGEQ[Dea]VEMPQSSGSGQR	KVGSVHPEASSYPDDGSGFGYGEQVEMPQSSGSGQR	4	929.411682128906	1520.66455078125	1	10
sp|Q13263|TIF1B_HUMAN	LC[CAM]VPC[CAM]DVVTGDGAAGGDGSSN[Dea]AAAPAAPGLC[CAM]ASC[CAM]ASHLC[CAM]PLK	LCVPCDVVTGDGAAGGDGSSNAAAPAAPGLCASCASHLCPLK	4	1028.96142578125	1044.48522949219	1	2
sp|Q13263|TIF1B_HUMAN	LC[CAM]VPC[CAM]DVVTGDGAAGGDGSSN[Dea]AAAPAAPGLC[CAM]ASC[CAM]ASHLC[CAM]PLK	LCVPCDVVTGDGAAGGDGSSNAAAPAAPGLCASCASHLCPLK	4	1028.96142578125	1235.06958007813	2	4
sp|Q13263|TIF1B_HUMAN	LC[CAM]VPC[CAM]DVVTGDGAAGGDGSSN[Dea]AAAPAAPGLC[CAM]ASC[CAM]ASHLC[CAM]PLK	LCVPCDVVTGDGAAGGDGSSNAAAPAAPGLCASCASHLCPLK	4	1028.96142578125	1344.59228515625	1	13
sp|Q13263|TIF1B_HUMAN	LC[CAM]VPC[CAM]DVVTGDGAAGGDGSSN[Dea]AAAPAAPGLC[CAM]ASC[CAM]ASHLC[CAM]PLK	LCVPCDVVTGDGAAGGDGSSNAAAPAAPGLCASCASHLCPLK	4	1028.96142578125	1365.60925292969	3	16
sp|Q13263|TIF1B_HUMAN	LC[CAM]VPC[CAM]DVVTGDGAAGGDGSSN[Dea]AAAPAAPGLC[CAM]ASC[CAM]ASHLC[CAM]PLK	LCVPCDVVTGDGAAGGDGSSNAAAPAAPGLCASCASHLCPLK	4	1028.96142578125	1415.62939453125	1	7
sp|Q13263|TIF1B_HUMAN	LC[CAM]VPC[CAM]DVVTGDGAAGGDGSSN[Dea]AAAPAAPGLC[CAM]ASC[CAM]ASHLC[CAM]PLK	LCVPCDVVTGDGAAGGDGSSNAAAPAAPGLCASCASHLCPLK	4	1028.96142578125	1516.70690917969	1	3
sp|Q13263|TIF1B_HUMAN	PPAMPAPGTSNTGPREAVIR	PPAMPAPGTSNTGPREAVIR	3	673.686218261719	727.88916015625	2	13
sp|Q13263|TIF1B_HUMAN	PPAMPAPGTSNTGPREAVIR	PPAMPAPGTSNTGPREAVIR	3	673.686218261719	840.505004882813	1	14
sp|Q13263|TIF1B_HUMAN	PPAMPAPGTSNTGPREAVIR	PPAMPAPGTSNTGPREAVIR	3	673.686218261719	897.526489257813	1	2
sp|Q13263|TIF1B_HUMAN	PPAMPAPGTSNTGPREAVIR	PPAMPAPGTSNTGPREAVIR	3	673.686218261719	998.574157714844	1	4
sp|Q13263|TIF1B_HUMAN	PPAMPAPGTSNTGPREAVIR	PPAMPAPGTSNTGPREAVIR	3	673.686218261719	1122.52478027344	1	3
sp|Q13263|TIF1B_HUMAN	PPAMPAPGTSNTGPREAVIR	PPAMPAPGTSNTGPREAVIR	3	673.686218261719	1276.59899902344	1	0
sp|Q13283|G3BP1_HUMAN	GVLLPSPKEMVR	GVLLPSPKEMVR	3	442.591827392578	567.35009765625	1	10
sp|Q13283|G3BP1_HUMAN	GVLLPSPKEMVR	GVLLPSPKEMVR	3	442.591827392578	585.339172363281	2	6
sp|Q13283|G3BP1_HUMAN	GVLLPSPKEMVR	GVLLPSPKEMVR	3	442.591827392578	634.873413085938	2	7
sp|Q13283|G3BP1_HUMAN	GVLLPSPKEMVR	GVLLPSPKEMVR	3	442.591827392578	654.378845214844	2	9
sp|Q13283|G3BP1_HUMAN	GVLLPSPKEMVR	GVLLPSPKEMVR	3	442.591827392578	792.497802734375	1	1
sp|Q13283|G3BP1_HUMAN	GVLLPSPKEMVR	GVLLPSPKEMVR	3	442.591827392578	943.502990722656	1	2
sp|Q13283|G3BP1_HUMAN	HLMDPAQNLLTYYQR	HLMDPAQNLLTYYQR	3	621.645446777344	617.816101074219	2	7
sp|Q13283|G3BP1_HUMAN	HLMDPAQNLLTYYQR	HLMDPAQNLLTYYQR	3	621.645446777344	793.366149902344	1	4
sp|Q13283|G3BP1_HUMAN	HLMDPAQNLLTYYQR	HLMDPAQNLLTYYQR	3	621.645446777344	843.435913085938	1	0
sp|Q13283|G3BP1_HUMAN	HLMDPAQNLLTYYQR	HLMDPAQNLLTYYQR	3	621.645446777344	956.52001953125	1	1
sp|Q13283|G3BP1_HUMAN	HLMDPAQNLLTYYQR	HLMDPAQNLLTYYQR	3	621.645446777344	1070.56286621094	1	5
sp|Q13283|G3BP1_HUMAN	HLMDPAQNLLTYYQR	HLMDPAQNLLTYYQR	3	621.645446777344	1198.62145996094	1	6
sp|Q13283|G3BP1_HUMAN	LDEQVTQAIDAPAPSSSR	LDEQVTQAIDAPAPSSSR	3	628.9814453125	533.267822265625	1	2
sp|Q13283|G3BP1_HUMAN	LDEQVTQAIDAPAPSSSR	LDEQVTQAIDAPAPSSSR	3	628.9814453125	604.304931640625	1	1
sp|Q13283|G3BP1_HUMAN	LDEQVTQAIDAPAPSSSR	LDEQVTQAIDAPAPSSSR	3	628.9814453125	701.357666015625	1	3
sp|Q13283|G3BP1_HUMAN	LDEQVTQAIDAPAPSSSR	LDEQVTQAIDAPAPSSSR	3	628.9814453125	772.394775390625	1	8
sp|Q13283|G3BP1_HUMAN	LDEQVTQAIDAPAPSSSR	LDEQVTQAIDAPAPSSSR	3	628.9814453125	886.426513671875	2	7
sp|Q13283|G3BP1_HUMAN	LDEQVTQAIDAPAPSSSR	LDEQVTQAIDAPAPSSSR	3	628.9814453125	1184.57934570313	1	4
sp|Q13283|G3BP1_HUMAN	PPGRMGGGLGGRPGGP[Oxi]GR	PPGRMGGGLGGRPGGPGR	2	824.926086425781	175.118957519531	1	0
sp|Q13283|G3BP1_HUMAN	PPGRMGGGLGGRPGGP[Oxi]GR	PPGRMGGGLGGRPGGPGR	2	824.926086425781	232.140411376953	1	5
sp|Q13283|G3BP1_HUMAN	PPGRMGGGLGGRPGGP[Oxi]GR	PPGRMGGGLGGRPGGPGR	2	824.926086425781	710.340270996094	1	2
sp|Q13283|G3BP1_HUMAN	PPGRMGGGLGGRPGGP[Oxi]GR	PPGRMGGGLGGRPGGPGR	2	824.926086425781	937.467224121094	1	1
sp|Q13283|G3BP1_HUMAN	PPGRMGGGLGGRPGGP[Oxi]GR	PPGRMGGGLGGRPGGPGR	2	824.926086425781	1093.568359375	1	3
sp|Q13283|G3BP1_HUMAN	PPGRMGGGLGGRPGGP[Oxi]GR	PPGRMGGGLGGRPGGPGR	2	824.926086425781	1190.62109375	1	4
sp|Q13283|G3BP1_HUMAN	QVPESDDFVVFGFNPLKGGSNIK	QVPESDDFVVFGFNPLKGGSNIK	3	832.091918945313	518.293273925781	1	4
sp|Q13283|G3BP1_HUMAN	QVPESDDFVVFGFNPLKGGSNIK	QVPESDDFVVFGFNPLKGGSNIK	3	832.091918945313	656.28857421875	1	3
sp|Q13283|G3BP1_HUMAN	QVPESDDFVVFGFNPLKGGSNIK	QVPESDDFVVFGFNPLKGGSNIK	3	832.091918945313	724.032043457031	3	0
sp|Q13283|G3BP1_HUMAN	QVPESDDFVVFGFNPLKGGSNIK	QVPESDDFVVFGFNPLKGGSNIK	3	832.091918945313	816.493774414063	1	8
sp|Q13283|G3BP1_HUMAN	QVPESDDFVVFGFNPLKGGSNIK	QVPESDDFVVFGFNPLKGGSNIK	3	832.091918945313	913.546569824219	1	2
sp|Q13283|G3BP1_HUMAN	QVPESDDFVVFGFNPLKGGSNIK	QVPESDDFVVFGFNPLKGGSNIK	3	832.091918945313	1027.58947753906	1	7
sp|Q13283|G3BP1_HUMAN	STVSAWSFTK	STVSAWSFTK	2	557.282409667969	288.155395507813	1	2
sp|Q13283|G3BP1_HUMAN	STVSAWSFTK	STVSAWSFTK	2	557.282409667969	395.228881835938	1	7
sp|Q13283|G3BP1_HUMAN	STVSAWSFTK	STVSAWSFTK	2	557.282409667969	668.340209960938	1	5
sp|Q13283|G3BP1_HUMAN	STVSAWSFTK	STVSAWSFTK	2	557.282409667969	739.377380371094	1	4
sp|Q13283|G3BP1_HUMAN	STVSAWSFTK	STVSAWSFTK	2	557.282409667969	826.409362792969	1	3
sp|Q13283|G3BP1_HUMAN	STVSAWSFTK	STVSAWSFTK	2	557.282409667969	925.477783203125	1	1
sp|Q13310|PABP4_HUMAN	AHHAQLVAVAEDVKSK	AHHAQLVAVAEDVKSK	4	426.486328125	545.257934570313	1	5
sp|Q13310|PABP4_HUMAN	AHHAQLVAVAEDVKSK	AHHAQLVAVAEDVKSK	4	426.486328125	658.341979980469	1	0
sp|Q13310|PABP4_HUMAN	AHHAQLVAVAEDVKSK	AHHAQLVAVAEDVKSK	4	426.486328125	705.377746582031	1	2
sp|Q13310|PABP4_HUMAN	AHHAQLVAVAEDVKSK	AHHAQLVAVAEDVKSK	4	426.486328125	776.414855957031	1	6
sp|Q13310|PABP4_HUMAN	AHHAQLVAVAEDVKSK	AHHAQLVAVAEDVKSK	4	426.486328125	946.520385742188	1	3
sp|Q13310|PABP4_HUMAN	AHHAQLVAVAEDVKSK	AHHAQLVAVAEDVKSK	4	426.486328125	1045.58874511719	1	1
sp|Q13310|PABP4_HUMAN	ASTISGFPSFEK	ASTISGFPSFEK	2	635.8193359375	506.260925292969	2	5
sp|Q13310|PABP4_HUMAN	ASTISGFPSFEK	ASTISGFPSFEK	2	635.8193359375	761.3828125	1	7
sp|Q13310|PABP4_HUMAN	ASTISGFPSFEK	ASTISGFPSFEK	2	635.8193359375	811.398498535156	1	1
sp|Q13310|PABP4_HUMAN	ASTISGFPSFEK	ASTISGFPSFEK	2	635.8193359375	898.430480957031	1	2
sp|Q13310|PABP4_HUMAN	ASTISGFPSFEK	ASTISGFPSFEK	2	635.8193359375	1011.51458740234	1	0
sp|Q13310|PABP4_HUMAN	ASTISGFPSFEK	ASTISGFPSFEK	2	635.8193359375	1112.56225585938	1	4
sp|Q13310|PABP4_HUMAN	IFVNGVGSKK	IFVNGVGSKK	2	524.811096191406	518.329650878906	1	0
sp|Q13310|PABP4_HUMAN	PVFYGGAAPQFQNLIANAPLAA	PVFYGGAAPQFQNLIANAPLAA	4	558.296813964844	344.196868896484	1	6
sp|Q13310|PABP4_HUMAN	PVFYGGAAPQFQNLIANAPLAA	PVFYGGAAPQFQNLIANAPLAA	4	558.296813964844	507.260192871094	1	5
sp|Q13310|PABP4_HUMAN	PVFYGGAAPQFQNLIANAPLAA	PVFYGGAAPQFQNLIANAPLAA	4	558.296813964844	556.308959960938	1	4
sp|Q13310|PABP4_HUMAN	PVFYGGAAPQFQNLIANAPLAA	PVFYGGAAPQFQNLIANAPLAA	4	558.296813964844	627.346069335938	1	1
sp|Q13310|PABP4_HUMAN	PVFYGGAAPQFQNLIANAPLAA	PVFYGGAAPQFQNLIANAPLAA	4	558.296813964844	740.430114746094	1	0
sp|Q13310|PABP4_HUMAN	PVFYGGAAPQFQNLIANAPLAA	PVFYGGAAPQFQNLIANAPLAA	4	558.296813964844	853.51416015625	1	2
sp|Q13368|MPP3_HUMAN	LHPTSLLQLLER	LHPTSLLQLLER	2	710.419555664063	536.28271484375	1	0
sp|Q13368|MPP3_HUMAN	LHPTSLLQLLER	LHPTSLLQLLER	2	710.419555664063	710.419555664063	2	1
sp|Q13368|MPP3_HUMAN	LHPTSLLQLLER	LHPTSLLQLLER	2	710.419555664063	762.450866699219	1	2
sp|Q13368|MPP3_HUMAN	LHPTSLLQLLER	LHPTSLLQLLER	2	710.419555664063	1116.67761230469	1	3
sp|Q13409|DC1I2_HUMAN	[1Ac]-ELEAKLESKDSR	ELEAKLESKDSR	3	482.919342041016	505.272888183594	1	3
sp|Q13409|DC1I2_HUMAN	[1Ac]-ELEAKLESKDSR	ELEAKLESKDSR	3	482.919342041016	592.304931640625	1	1
sp|Q13409|DC1I2_HUMAN	[1Ac]-ELEAKLESKDSR	ELEAKLESKDSR	3	482.919342041016	613.319152832031	1	7
sp|Q13409|DC1I2_HUMAN	[1Ac]-ELEAKLESKDSR	ELEAKLESKDSR	3	482.919342041016	721.347534179688	1	6
sp|Q13409|DC1I2_HUMAN	[1Ac]-ELEAKLESKDSR	ELEAKLESKDSR	3	482.919342041016	726.403259277344	1	5
sp|Q13409|DC1I2_HUMAN	[1Ac]-ELEAKLESKDSR	ELEAKLESKDSR	3	482.919342041016	855.44580078125	1	2
sp|Q13409|DC1I2_HUMAN	AGAQIEGEKDELDK	AGAQIEGEKDELDK	3	501.582611083984	570.288208007813	1	6
sp|Q13409|DC1I2_HUMAN	AGAQIEGEKDELDK	AGAQIEGEKDELDK	3	501.582611083984	687.841003417969	2	4
sp|Q13409|DC1I2_HUMAN	AGAQIEGEKDELDK	AGAQIEGEKDELDK	3	501.582611083984	756.352233886719	1	9
sp|Q13409|DC1I2_HUMAN	AGAQIEGEKDELDK	AGAQIEGEKDELDK	3	501.582611083984	876.430908203125	1	11
sp|Q13409|DC1I2_HUMAN	AGAQIEGEKDELDK	AGAQIEGEKDELDK	3	501.582611083984	933.452392578125	1	7
sp|Q13409|DC1I2_HUMAN	AGAQIEGEKDELDK	AGAQIEGEKDELDK	3	501.582611083984	1062.49499511719	1	1
sp|Q13409|DC1I2_HUMAN	ELDSEEQVPAVAEK	ELDSEEQVPAVAEK	2	772.3779296875	358.160888671875	1	2
sp|Q13409|DC1I2_HUMAN	ELDSEEQVPAVAEK	ELDSEEQVPAVAEK	2	772.3779296875	445.192901611328	1	0
sp|Q13409|DC1I2_HUMAN	ELDSEEQVPAVAEK	ELDSEEQVPAVAEK	2	772.3779296875	713.419189453125	1	10
sp|Q13409|DC1I2_HUMAN	ELDSEEQVPAVAEK	ELDSEEQVPAVAEK	2	772.3779296875	841.477783203125	1	8
sp|Q13409|DC1I2_HUMAN	ELDSEEQVPAVAEK	ELDSEEQVPAVAEK	2	772.3779296875	1099.56298828125	1	1
sp|Q13409|DC1I2_HUMAN	ELDSEEQVPAVAEK	ELDSEEQVPAVAEK	2	772.3779296875	1186.59497070313	1	3
sp|Q13409|DC1I2_HUMAN	KELDSEEQVPAVAEK	KELDSEEQVPAVAEK	3	557.952697753906	614.350830078125	1	4
sp|Q13409|DC1I2_HUMAN	KELDSEEQVPAVAEK	KELDSEEQVPAVAEK	3	557.952697753906	707.856628417969	2	6
sp|Q13409|DC1I2_HUMAN	KELDSEEQVPAVAEK	KELDSEEQVPAVAEK	3	557.952697753906	970.520385742188	1	3
sp|Q13409|DC1I2_HUMAN	KELDSEEQVPAVAEK	KELDSEEQVPAVAEK	3	557.952697753906	1058.5	1	5
sp|Q13409|DC1I2_HUMAN	KELDSEEQVPAVAEK	KELDSEEQVPAVAEK	3	557.952697753906	1186.59497070313	1	0
sp|Q13409|DC1I2_HUMAN	KELDSEEQVPAVAEK	KELDSEEQVPAVAEK	3	557.952697753906	1301.62194824219	1	2
sp|Q13409|DC1I2_HUMAN	SGVAGDGSDQ[Dea]SGAESPTSVSR	SGVAGDGSDQSGAESPTSVSR	3	651.287353515625	361.219390869141	1	5
sp|Q13409|DC1I2_HUMAN	SGVAGDGSDQ[Dea]SGAESPTSVSR	SGVAGDGSDQSGAESPTSVSR	3	651.287353515625	448.251434326172	1	3
sp|Q13409|DC1I2_HUMAN	SGVAGDGSDQ[Dea]SGAESPTSVSR	SGVAGDGSDQSGAESPTSVSR	3	651.287353515625	646.351867675781	1	1
sp|Q13409|DC1I2_HUMAN	SGVAGDGSDQ[Dea]SGAESPTSVSR	SGVAGDGSDQSGAESPTSVSR	3	651.287353515625	862.426513671875	1	0
sp|Q13409|DC1I2_HUMAN	SGVAGDGSDQ[Dea]SGAESPTSVSR	SGVAGDGSDQSGAESPTSVSR	3	651.287353515625	933.463623046875	1	2
sp|Q13409|DC1I2_HUMAN	SGVAGDGSDQ[Dea]SGAESPTSVSR	SGVAGDGSDQSGAESPTSVSR	3	651.287353515625	990.485046386719	1	4
sp|Q13409|DC1I2_HUMAN	SGVAGDGSDQSGAESPTSVSR	SGVAGDGSDQSGAESPTSVSR	3	650.959350585938	448.251434326172	1	5
sp|Q13409|DC1I2_HUMAN	SGVAGDGSDQSGAESPTSVSR	SGVAGDGSDQSGAESPTSVSR	3	650.959350585938	646.351867675781	1	1
sp|Q13409|DC1I2_HUMAN	SGVAGDGSDQSGAESPTSVSR	SGVAGDGSDQSGAESPTSVSR	3	650.959350585938	862.426513671875	1	2
sp|Q13409|DC1I2_HUMAN	SGVAGDGSDQSGAESPTSVSR	SGVAGDGSDQSGAESPTSVSR	3	650.959350585938	933.463623046875	1	0
sp|Q13409|DC1I2_HUMAN	SGVAGDGSDQSGAESPTSVSR	SGVAGDGSDQSGAESPTSVSR	3	650.959350585938	961.3857421875	1	4
sp|Q13409|DC1I2_HUMAN	SGVAGDGSDQSGAESPTSVSR	SGVAGDGSDQSGAESPTSVSR	3	650.959350585938	990.485046386719	1	3
sp|Q13428|TCOF_HUMAN	[PGE]-EPPAPAAGK[AAS]RPS[Dhy]R	EPPAPAAGKRPSR	2	662.36767578125	497.294281005859	1	2
sp|Q13428|TCOF_HUMAN	[PGE]-EPPAPAAGK[AAS]RPS[Dhy]R	EPPAPAAGKRPSR	2	662.36767578125	651.404907226563	1	0
sp|Q13428|TCOF_HUMAN	[PGE]-EPPAPAAGK[AAS]RPS[Dhy]R	EPPAPAAGKRPSR	2	662.36767578125	673.330383300781	1	1
sp|Q13428|TCOF_HUMAN	[PGE]-EPPAPAAGK[AAS]RPS[Dhy]R	EPPAPAAGKRPSR	2	662.36767578125	779.463500976563	1	9
sp|Q13428|TCOF_HUMAN	[PGE]-EPPAPAAGK[AAS]RPS[Dhy]R	EPPAPAAGKRPSR	2	662.36767578125	827.441040039063	1	3
sp|Q13428|TCOF_HUMAN	[PGE]-EPPAPAAGK[AAS]RPS[Dhy]R	EPPAPAAGKRPSR	2	662.36767578125	850.500610351563	1	6
sp|Q13428|TCOF_HUMAN	EQELLET[Dhy]LVR	EQELLETLVR	2	606.335144042969	387.271423339844	1	5
sp|Q13428|TCOF_HUMAN	EQELLET[Dhy]LVR	EQELLETLVR	2	606.335144042969	470.308532714844	1	2
sp|Q13428|TCOF_HUMAN	EQELLET[Dhy]LVR	EQELLETLVR	2	606.335144042969	599.351135253906	1	1
sp|Q13428|TCOF_HUMAN	EQELLET[Dhy]LVR	EQELLETLVR	2	606.335144042969	613.319152832031	1	0
sp|Q13428|TCOF_HUMAN	EQELLET[Dhy]LVR	EQELLETLVR	2	606.335144042969	712.435180664063	1	7
sp|Q13428|TCOF_HUMAN	EQELLET[Dhy]LVR	EQELLETLVR	2	606.335144042969	825.519287109375	1	3
sp|Q13428|TCOF_HUMAN	GPLVPATGQGLSGK	GPLVPATGQGLSGK	2	641.361694335938	818.436645507813	1	4
sp|Q13428|TCOF_HUMAN	GPLVPATGQGLSGK	GPLVPATGQGLSGK	2	641.361694335938	878.473022460938	1	7
sp|Q13428|TCOF_HUMAN	GPLVPATGQGLSGK	GPLVPATGQGLSGK	2	641.361694335938	915.489440917969	1	9
sp|Q13428|TCOF_HUMAN	GPLVPATGQGLSGK	GPLVPATGQGLSGK	2	641.361694335938	991.55712890625	1	1
sp|Q13428|TCOF_HUMAN	GPLVPATGQGLSGK	GPLVPATGQGLSGK	2	641.361694335938	1014.55786132813	1	5
sp|Q13428|TCOF_HUMAN	GPLVPATGQGLSGK	GPLVPATGQGLSGK	2	641.361694335938	1263.70556640625	1	10
sp|Q13428|TCOF_HUMAN	PHATPMTVVNTR	PHATPMTVVNTR	3	441.899444580078	504.256500244141	1	6
sp|Q13428|TCOF_HUMAN	PHATPMTVVNTR	PHATPMTVVNTR	3	441.899444580078	588.346374511719	1	5
sp|Q13428|TCOF_HUMAN	PHATPMTVVNTR	PHATPMTVVNTR	3	441.899444580078	689.39404296875	1	4
sp|Q13428|TCOF_HUMAN	PHATPMTVVNTR	PHATPMTVVNTR	3	441.899444580078	820.4345703125	1	7
sp|Q13428|TCOF_HUMAN	PHATPMTVVNTR	PHATPMTVVNTR	3	441.899444580078	1018.53497314453	1	3
sp|Q13428|TCOF_HUMAN	PHATPMTVVNTR	PHATPMTVVNTR	3	441.899444580078	1089.57214355469	1	1
sp|Q13428|TCOF_HUMAN	REQELLETLVK-[-1K]	REQELLETLVK	2	615.340454101563	574.344665527344	1	3
sp|Q13428|TCOF_HUMAN	REQELLETLVK-[-1K]	REQELLETLVK	2	615.340454101563	687.4287109375	1	5
sp|Q13428|TCOF_HUMAN	REQELLETLVK-[-1K]	REQELLETLVK	2	615.340454101563	816.471313476563	1	8
sp|Q13428|TCOF_HUMAN	REQELLETLVK-[-1K]	REQELLETLVK	2	615.340454101563	944.529907226563	1	1
sp|Q13428|TCOF_HUMAN	REQELLETLVK-[-1K]	REQELLETLVK	2	615.340454101563	1073.57250976563	1	12
sp|Q13428|TCOF_HUMAN	REQELLETLVK-[-1K]	REQELLETLVK	2	615.340454101563	1211.6630859375	1	9
sp|Q13428|TCOF_HUMAN	RSKQPTTGSAAEK	RSKQPTTGSAAEK	2	680.862609863281	347.192504882813	1	0
sp|Q13428|TCOF_HUMAN	RSKQPTTGSAAEK	RSKQPTTGSAAEK	2	680.862609863281	500.2939453125	1	4
sp|Q13428|TCOF_HUMAN	RSKQPTTGSAAEK	RSKQPTTGSAAEK	2	680.862609863281	861.431213378906	1	5
sp|Q13428|TCOF_HUMAN	RSKQPTTGSAAEK	RSKQPTTGSAAEK	2	680.862609863281	943.495544433594	1	2
sp|Q13428|TCOF_HUMAN	RSKQPTTGSAAEK	RSKQPTTGSAAEK	2	680.862609863281	1014.53265380859	1	1
sp|Q13428|TCOF_HUMAN	RSKQPTTGSAAEK	RSKQPTTGSAAEK	2	680.862609863281	1085.56982421875	1	3
sp|Q13435|SF3B2_HUMAN	[1Ac]-AQLEQAAWAGYHGPPPPPPLQ[Dea]LEAKPPEPHETAK	AQLEQAAWAGYHGPPPPPPLQLEAKPPEPHETAK	4	924.7177734375	448.240203857422	1	4
sp|Q13435|SF3B2_HUMAN	[1Ac]-AQLEQAAWAGYHGPPPPPPLQ[Dea]LEAKPPEPHETAK	AQLEQAAWAGYHGPPPPPPLQLEAKPPEPHETAK	4	924.7177734375	484.240203857422	1	2
sp|Q13435|SF3B2_HUMAN	[1Ac]-AQLEQAAWAGYHGPPPPPPLQ[Dea]LEAKPPEPHETAK	AQLEQAAWAGYHGPPPPPPLQLEAKPPEPHETAK	4	924.7177734375	683.335876464844	1	0
sp|Q13435|SF3B2_HUMAN	[1Ac]-AQLEQAAWAGYHGPPPPPPLQ[Dea]LEAKPPEPHETAK	AQLEQAAWAGYHGPPPPPPLQLEAKPPEPHETAK	4	924.7177734375	788.404296875	2	6
sp|Q13435|SF3B2_HUMAN	[1Ac]-AQLEQAAWAGYHGPPPPPPLQ[Dea]LEAKPPEPHETAK	AQLEQAAWAGYHGPPPPPPLQLEAKPPEPHETAK	4	924.7177734375	811.394470214844	1	5
sp|Q13435|SF3B2_HUMAN	[1Ac]-AQLEQAAWAGYHGPPPPPPLQ[Dea]LEAKPPEPHETAK	AQLEQAAWAGYHGPPPPPPLQLEAKPPEPHETAK	4	924.7177734375	1522.70739746094	1	3
sp|Q13435|SF3B2_HUMAN	EEESLAVPEGVR	EEESLAVPEGVR	2	657.830444335938	656.372619628906	1	11
sp|Q13435|SF3B2_HUMAN	EEESLAVPEGVR	EEESLAVPEGVR	2	657.830444335938	727.409729003906	1	0
sp|Q13435|SF3B2_HUMAN	EEESLAVPEGVR	EEESLAVPEGVR	2	657.830444335938	840.493774414063	1	6
sp|Q13435|SF3B2_HUMAN	EEESLAVPEGVR	EEESLAVPEGVR	2	657.830444335938	927.525817871094	1	2
sp|Q13435|SF3B2_HUMAN	EEESLAVPEGVR	EEESLAVPEGVR	2	657.830444335938	984.452026367188	1	13
sp|Q13435|SF3B2_HUMAN	EEESLAVPEGVR	EEESLAVPEGVR	2	657.830444335938	1185.61096191406	1	7
sp|Q13435|SF3B2_HUMAN	EVLEERNGQIPAGIEALR	EVLEERNGQIPAGIEALR	3	665.3603515625	342.202362060547	1	4
sp|Q13435|SF3B2_HUMAN	EVLEERNGQIPAGIEALR	EVLEERNGQIPAGIEALR	3	665.3603515625	488.28271484375	1	10
sp|Q13435|SF3B2_HUMAN	EVLEERNGQIPAGIEALR	EVLEERNGQIPAGIEALR	3	665.3603515625	658.388244628906	1	9
sp|Q13435|SF3B2_HUMAN	EVLEERNGQIPAGIEALR	EVLEERNGQIPAGIEALR	3	665.3603515625	1238.68518066406	1	2
sp|Q13435|SF3B2_HUMAN	EVLEERNGQIPAGIEALR	EVLEERNGQIPAGIEALR	3	665.3603515625	1394.78625488281	1	6
sp|Q13435|SF3B2_HUMAN	EVLEERNGQIPAGIEALR	EVLEERNGQIPAGIEALR	3	665.3603515625	1523.82885742188	1	0
sp|Q13435|SF3B2_HUMAN	PGVSPDDMERNEDGPPPPPGK	PGVSPDDMERNEDGPPPPPGK	3	730.004028320313	155.081497192383	1	1
sp|Q13435|SF3B2_HUMAN	PGVSPDDMERNEDGPPPPPGK	PGVSPDDMERNEDGPPPPPGK	3	730.004028320313	254.149917602539	1	5
sp|Q13435|SF3B2_HUMAN	PGVSPDDMERNEDGPPPPPGK	PGVSPDDMERNEDGPPPPPGK	3	730.004028320313	301.187042236328	1	4
sp|Q13435|SF3B2_HUMAN	PGVSPDDMERNEDGPPPPPGK	PGVSPDDMERNEDGPPPPPGK	3	730.004028320313	592.345336914063	1	0
sp|Q13435|SF3B2_HUMAN	PGVSPDDMERNEDGPPPPPGK	PGVSPDDMERNEDGPPPPPGK	3	730.004028320313	678.645935058594	3	6
sp|Q13435|SF3B2_HUMAN	PGVSPDDMERNEDGPPPPPGK	PGVSPDDMERNEDGPPPPPGK	3	730.004028320313	967.931091308594	2	3
sp|Q13435|SF3B2_HUMAN	QTMAMPDLELEEPALAVEVGQLEPAPGKK	QTMAMPDLELEEPALAVEVGQLEPAPGKK	3	1031.19445800781	1024.57861328125	1	14
sp|Q13435|SF3B2_HUMAN	QTMAMPDLELEEPALAVEVGQLEPAPGKK	QTMAMPDLELEEPALAVEVGQLEPAPGKK	3	1031.19445800781	1123.64697265625	1	2
sp|Q13435|SF3B2_HUMAN	QTMAMPDLELEEPALAVEVGQLEPAPGKK	QTMAMPDLELEEPALAVEVGQLEPAPGKK	3	1031.19445800781	1259.56469726563	1	5
sp|Q13435|SF3B2_HUMAN	QTMAMPDLELEEPALAVEVGQLEPAPGKK	QTMAMPDLELEEPALAVEVGQLEPAPGKK	3	1031.19445800781	1388.60717773438	1	13
sp|Q13435|SF3B2_HUMAN	QTMAMPDLELEEPALAVEVGQLEPAPGKK	QTMAMPDLELEEPALAVEVGQLEPAPGKK	3	1031.19445800781	1556.69714355469	1	1
sp|Q13435|SF3B2_HUMAN	QTMAMPDLELEEPALAVEVGQLEPAPGKK	QTMAMPDLELEEPALAVEVGQLEPAPGKK	3	1031.19445800781	1669.78112792969	1	12
sp|Q13435|SF3B2_HUMAN	SMVTSMDYIHTSGMMAGGVTATR	SMVTSMDYIHTSGMMAGGVTATR	3	802.030334472656	732.39990234375	1	3
sp|Q13435|SF3B2_HUMAN	SMVTSMDYIHTSGMMAGGVTATR	SMVTSMDYIHTSGMMAGGVTATR	3	802.030334472656	863.440368652344	1	0
sp|Q13435|SF3B2_HUMAN	SMVTSMDYIHTSGMMAGGVTATR	SMVTSMDYIHTSGMMAGGVTATR	3	802.030334472656	1051.50231933594	1	2
sp|Q13435|SF3B2_HUMAN	SMVTSMDYIHTSGMMAGGVTATR	SMVTSMDYIHTSGMMAGGVTATR	3	802.030334472656	1202.54187011719	2	8
sp|Q13435|SF3B2_HUMAN	SMVTSMDYIHTSGMMAGGVTATR	SMVTSMDYIHTSGMMAGGVTATR	3	802.030334472656	1266.54931640625	1	5
sp|Q13435|SF3B2_HUMAN	SMVTSMDYIHTSGMMAGGVTATR	SMVTSMDYIHTSGMMAGGVTATR	3	802.030334472656	1353.58129882813	1	7
sp|Q13442|HAP28_HUMAN	[1Ac]-KRAAEERQK	KRAAEERQK	2	579.322937011719	327.213928222656	1	0
sp|Q13442|HAP28_HUMAN	[1Ac]-KRAAEERQK	KRAAEERQK	2	579.322937011719	398.251037597656	1	2
sp|Q13442|HAP28_HUMAN	[1Ac]-KRAAEERQK	KRAAEERQK	2	579.322937011719	469.288146972656	1	4
sp|Q13442|HAP28_HUMAN	[1Ac]-KRAAEERQK	KRAAEERQK	2	579.322937011719	760.394775390625	1	3
sp|Q13442|HAP28_HUMAN	[1Ac]-KRAAEERQK	KRAAEERQK	2	579.322937011719	831.431884765625	1	1
sp|Q13442|HAP28_HUMAN	EAQLQADIEEPSTYQK	EAQLQADIEEPSTYQK	3	617.298645019531	641.325317382813	1	5
sp|Q13442|HAP28_HUMAN	EAQLQADIEEPSTYQK	EAQLQADIEEPSTYQK	3	617.298645019531	723.3671875	1	3
sp|Q13442|HAP28_HUMAN	EAQLQADIEEPSTYQK	EAQLQADIEEPSTYQK	3	617.298645019531	756.352233886719	1	6
sp|Q13442|HAP28_HUMAN	EAQLQADIEEPSTYQK	EAQLQADIEEPSTYQK	3	617.298645019531	852.409790039063	1	2
sp|Q13442|HAP28_HUMAN	EAQLQADIEEPSTYQK	EAQLQADIEEPSTYQK	3	617.298645019531	981.452392578125	1	0
sp|Q13442|HAP28_HUMAN	EAQLQADIEEPSTYQK	EAQLQADIEEPSTYQK	3	617.298645019531	1094.53637695313	1	7
sp|Q13442|HAP28_HUMAN	NPNEIDILGEVGKR	NPNEIDILGEVGKR	3	518.6142578125	588.346374511719	1	0
sp|Q13442|HAP28_HUMAN	NPNEIDILGEVGKR	NPNEIDILGEVGKR	3	518.6142578125	645.367858886719	1	6
sp|Q13442|HAP28_HUMAN	NPNEIDILGEVGKR	NPNEIDILGEVGKR	3	518.6142578125	683.299499511719	1	5
sp|Q13442|HAP28_HUMAN	NPNEIDILGEVGKR	NPNEIDILGEVGKR	3	518.6142578125	909.467651367188	1	7
sp|Q13442|HAP28_HUMAN	NPNEIDILGEVGKR	NPNEIDILGEVGKR	3	518.6142578125	966.489074707031	1	1
sp|Q13442|HAP28_HUMAN	NPNEIDILGEVGKR	NPNEIDILGEVGKR	3	518.6142578125	1095.53173828125	1	4
sp|Q13442|HAP28_HUMAN	PGDLDLQTVK	PGDLDLQTVK	2	543.295471191406	498.219451904297	1	5
sp|Q13442|HAP28_HUMAN	PGDLDLQTVK	PGDLDLQTVK	2	543.295471191406	703.398498535156	1	3
sp|Q13442|HAP28_HUMAN	PGDLDLQTVK	PGDLDLQTVK	2	543.295471191406	816.482543945313	1	2
sp|Q13442|HAP28_HUMAN	PGDLDLQTVK	PGDLDLQTVK	2	543.295471191406	931.509460449219	1	1
sp|Q13442|HAP28_HUMAN	PGDLDLQTVK	PGDLDLQTVK	2	543.295471191406	988.530944824219	1	8
sp|Q13442|HAP28_HUMAN	PGDLDLQTVK	PGDLDLQTVK	2	543.295471191406	1067.57312011719	1	9
sp|Q13561|DCTN2_HUMAN	AIGPLDAYR	AIGPLDAYR	2	488.266540527344	452.286743164063	1	7
sp|Q13561|DCTN2_HUMAN	AIGPLDAYR	AIGPLDAYR	2	488.266540527344	637.330383300781	1	1
sp|Q13561|DCTN2_HUMAN	AIGPLDAYR	AIGPLDAYR	2	488.266540527344	734.383178710938	1	6
sp|Q13561|DCTN2_HUMAN	AIGPLDAYR	AIGPLDAYR	2	488.266540527344	791.404602050781	1	4
sp|Q13561|DCTN2_HUMAN	AIGPLDAYR	AIGPLDAYR	2	488.266540527344	904.488708496094	1	8
sp|Q13561|DCTN2_HUMAN	AIGPLDAYR	AIGPLDAYR	2	488.266540527344	957.515258789063	1	9
sp|Q13561|DCTN2_HUMAN	EETAS[Pho]EKVTTKIK	EETASEKVTTKIK	2	772.384399414063	260.196868896484	1	4
sp|Q13561|DCTN2_HUMAN	EETAS[Pho]EKVTTKIK	EETASEKVTTKIK	2	772.384399414063	388.291839599609	1	2
sp|Q13561|DCTN2_HUMAN	EETAS[Pho]EKVTTKIK	EETASEKVTTKIK	2	772.384399414063	489.339508056641	1	1
sp|Q13561|DCTN2_HUMAN	EETAS[Pho]EKVTTKIK	EETASEKVTTKIK	2	772.384399414063	590.38720703125	1	0
sp|Q13561|DCTN2_HUMAN	EETAS[Pho]EKVTTKIK	EETASEKVTTKIK	2	772.384399414063	1113.59155273438	1	5
sp|Q13561|DCTN2_HUMAN	EETAS[Pho]EKVTTKIK	EETASEKVTTKIK	2	772.384399414063	1156.47692871094	1	3
sp|Q13561|DCTN2_HUMAN	EVETTLEQVEHLLK	EVETTLEQVEHLLK	3	556.633178710938	560.256225585938	1	4
sp|Q13561|DCTN2_HUMAN	EVETTLEQVEHLLK	EVETTLEQVEHLLK	3	556.633178710938	639.382446289063	1	2
sp|Q13561|DCTN2_HUMAN	EVETTLEQVEHLLK	EVETTLEQVEHLLK	3	556.633178710938	673.340270996094	1	3
sp|Q13561|DCTN2_HUMAN	EVETTLEQVEHLLK	EVETTLEQVEHLLK	3	556.633178710938	738.450866699219	1	0
sp|Q13561|DCTN2_HUMAN	EVETTLEQVEHLLK	EVETTLEQVEHLLK	3	556.633178710938	802.382873535156	1	1
sp|Q13561|DCTN2_HUMAN	EVETTLEQVEHLLK	EVETTLEQVEHLLK	3	556.633178710938	866.509399414063	1	5
sp|Q13561|DCTN2_HUMAN	VATELET[Pho]LRR	VATELETLRR	2	634.323913574219	401.203063964844	1	0
sp|Q13561|DCTN2_HUMAN	VATELET[Pho]LRR	VATELETLRR	2	634.323913574219	514.287170410156	1	4
sp|Q13561|DCTN2_HUMAN	VATELET[Pho]LRR	VATELETLRR	2	634.323913574219	584.789733886719	2	5
sp|Q13561|DCTN2_HUMAN	VATELET[Pho]LRR	VATELETLRR	2	634.323913574219	625.318115234375	1	2
sp|Q13561|DCTN2_HUMAN	VATELET[Pho]LRR	VATELETLRR	2	634.323913574219	754.360717773438	1	3
sp|Q13561|DCTN2_HUMAN	VATELET[Pho]LRR	VATELETLRR	2	634.323913574219	867.44482421875	1	1
sp|Q13838|DX39B_HUMAN	ADNEDSVFTIALGK	ADNEDSVFTIALGK	2	740.369934082031	301.1142578125	1	4
sp|Q13838|DX39B_HUMAN	ADNEDSVFTIALGK	ADNEDSVFTIALGK	2	740.369934082031	749.455627441406	1	3
sp|Q13838|DX39B_HUMAN	ADNEDSVFTIALGK	ADNEDSVFTIALGK	2	740.369934082031	848.523986816406	1	2
sp|Q13838|DX39B_HUMAN	ADNEDSVFTIALGK	ADNEDSVFTIALGK	2	740.369934082031	935.556030273438	1	0
sp|Q13838|DX39B_HUMAN	ADNEDSVFTIALGK	ADNEDSVFTIALGK	2	740.369934082031	1050.5830078125	1	1
sp|Q13838|DX39B_HUMAN	ADNEDSVFTIALGK	ADNEDSVFTIALGK	2	740.369934082031	1179.62561035156	1	10
sp|Q13838|DX39B_HUMAN	FGSSHISVYS[Dhy]GR	FGSSHISVYSGR	3	426.879028320313	563.293640136719	1	0
sp|Q13838|DX39B_HUMAN	FGSSHISVYS[Dhy]GR	FGSSHISVYSGR	3	426.879028320313	650.325622558594	1	5
sp|Q13838|DX39B_HUMAN	FGSSHISVYS[Dhy]GR	FGSSHISVYSGR	3	426.879028320313	716.336242675781	1	1
sp|Q13838|DX39B_HUMAN	FGSSHISVYS[Dhy]GR	FGSSHISVYSGR	3	426.879028320313	900.468627929688	1	9
sp|Q13838|DX39B_HUMAN	FGSSHISVYS[Dhy]GR	FGSSHISVYSGR	3	426.879028320313	987.500671386719	1	3
sp|Q13838|DX39B_HUMAN	FGSSHISVYS[Dhy]GR	FGSSHISVYSGR	3	426.879028320313	1074.53271484375	1	4
sp|Q13838|DX39B_HUMAN	FGSSHISVYSGR	FGSSHISVYSGR	3	432.882568359375	482.235778808594	1	8
sp|Q13838|DX39B_HUMAN	FGSSHISVYSGR	FGSSHISVYSGR	3	432.882568359375	581.30419921875	1	1
sp|Q13838|DX39B_HUMAN	FGSSHISVYSGR	FGSSHISVYSGR	3	432.882568359375	668.336242675781	1	0
sp|Q13838|DX39B_HUMAN	FGSSHISVYSGR	FGSSHISVYSGR	3	432.882568359375	918.479187011719	1	5
sp|Q13838|DX39B_HUMAN	FGSSHISVYSGR	FGSSHISVYSGR	3	432.882568359375	1005.51123046875	1	6
sp|Q13838|DX39B_HUMAN	FGSSHISVYSGR	FGSSHISVYSGR	3	432.882568359375	1092.54321289063	1	3
sp|Q13838|DX39B_HUMAN	GFLNTAVLIR	GFLNTAVLIR	2	552.332214355469	318.181213378906	1	2
sp|Q13838|DX39B_HUMAN	GFLNTAVLIR	GFLNTAVLIR	2	552.332214355469	571.392578125	1	7
sp|Q13838|DX39B_HUMAN	GFLNTAVLIR	GFLNTAVLIR	2	552.332214355469	672.440307617188	1	5
sp|Q13838|DX39B_HUMAN	GFLNTAVLIR	GFLNTAVLIR	2	552.332214355469	786.483215332031	1	3
sp|Q13838|DX39B_HUMAN	GFLNTAVLIR	GFLNTAVLIR	2	552.332214355469	899.567260742188	1	1
sp|Q13838|DX39B_HUMAN	GFLNTAVLIR	GFLNTAVLIR	2	552.332214355469	1046.6357421875	1	8
sp|Q13838|DX39B_HUMAN	GPTGVVIHPC[CAM]NR	GPTGVVIHPCNR	3	436.227661132813	313.150634765625	1	7
sp|Q13838|DX39B_HUMAN	GPTGVVIHPC[CAM]NR	GPTGVVIHPCNR	3	436.227661132813	412.219055175781	1	2
sp|Q13838|DX39B_HUMAN	GPTGVVIHPC[CAM]NR	GPTGVVIHPCNR	3	436.227661132813	683.30419921875	1	0
sp|Q13838|DX39B_HUMAN	GPTGVVIHPC[CAM]NR	GPTGVVIHPCNR	3	436.227661132813	796.388244628906	1	1
sp|Q13838|DX39B_HUMAN	GPTGVVIHPC[CAM]NR	GPTGVVIHPCNR	3	436.227661132813	895.456665039063	1	3
sp|Q13838|DX39B_HUMAN	GPTGVVIHPC[CAM]NR	GPTGVVIHPCNR	3	436.227661132813	1152.59423828125	1	6
sp|Q13838|DX39B_HUMAN	HLYTDSDEPMDYNFAINVR	HLYTDSDEPMDYNFAINVR	3	767.347778320313	832.34716796875	1	5
sp|Q13838|DX39B_HUMAN	HLYTDSDEPMDYNFAINVR	HLYTDSDEPMDYNFAINVR	3	767.347778320313	833.462829589844	1	7
sp|Q13838|DX39B_HUMAN	HLYTDSDEPMDYNFAINVR	HLYTDSDEPMDYNFAINVR	3	767.347778320313	996.526123046875	1	3
sp|Q13838|DX39B_HUMAN	HLYTDSDEPMDYNFAINVR	HLYTDSDEPMDYNFAINVR	3	767.347778320313	1111.55310058594	1	8
sp|Q13838|DX39B_HUMAN	HLYTDSDEPMDYNFAINVR	HLYTDSDEPMDYNFAINVR	3	767.347778320313	1242.59362792969	1	0
sp|Q13838|DX39B_HUMAN	HLYTDSDEPMDYNFAINVR	HLYTDSDEPMDYNFAINVR	3	767.347778320313	1468.68896484375	1	6
sp|Q14004|CDK13_HUMAN	ALGFDALR	ALGFDALR	2	431.742706298828	242.149917602539	1	4
sp|Q14004|CDK13_HUMAN	ALGFDALR	ALGFDALR	2	431.742706298828	474.267059326172	1	2
sp|Q14004|CDK13_HUMAN	ALGFDALR	ALGFDALR	2	431.742706298828	504.245269775391	1	7
sp|Q14004|CDK13_HUMAN	ALGFDALR	ALGFDALR	2	431.742706298828	621.335510253906	1	5
sp|Q14004|CDK13_HUMAN	ALGFDALR	ALGFDALR	2	431.742706298828	678.35693359375	1	1
sp|Q14004|CDK13_HUMAN	ALGFDALR	ALGFDALR	2	431.742706298828	791.441040039063	1	3
sp|Q14004|CDK13_HUMAN	EAWSLGGGGGLATDSSSPK	EAWSLGGGGGLATDSSSPK	3	592.951477050781	544.249633789063	3	5
sp|Q14004|CDK13_HUMAN	EAWSLGGGGGLATDSSSPK	EAWSLGGGGGLATDSSSPK	3	592.951477050781	620.28857421875	1	4
sp|Q14004|CDK13_HUMAN	EAWSLGGGGGLATDSSSPK	EAWSLGGGGGLATDSSSPK	3	592.951477050781	792.373413085938	1	0
sp|Q14004|CDK13_HUMAN	EAWSLGGGGGLATDSSSPK	EAWSLGGGGGLATDSSSPK	3	592.951477050781	824.402282714844	2	3
sp|Q14004|CDK13_HUMAN	EAWSLGGGGGLATDSSSPK	EAWSLGGGGGLATDSSSPK	3	592.951477050781	962.478942871094	1	1
sp|Q14004|CDK13_HUMAN	EAWSLGGGGGLATDSSSPK	EAWSLGGGGGLATDSSSPK	3	592.951477050781	1019.50036621094	1	7
sp|Q14004|CDK13_HUMAN	SAESGGRQGDRK	SAESGGRQGDRK	2	624.307983398438	147.112808227539	1	4
sp|Q14004|CDK13_HUMAN	SAESGGRQGDRK	SAESGGRQGDRK	2	624.307983398438	323.151184082031	2	5
sp|Q14004|CDK13_HUMAN	SAESGGRQGDRK	SAESGGRQGDRK	2	624.307983398438	375.151031494141	1	2
sp|Q14004|CDK13_HUMAN	SAESGGRQGDRK	SAESGGRQGDRK	2	624.307983398438	432.172515869141	1	0
sp|Q14004|CDK13_HUMAN	SAESGGRQGDRK	SAESGGRQGDRK	2	624.307983398438	759.421997070313	1	3
sp|Q14004|CDK13_HUMAN	SAESGGRQGDRK	SAESGGRQGDRK	2	624.307983398438	816.443481445313	1	1
sp|Q14004|CDK13_HUMAN	SRSHRSSYPSR	SRSHRSSYPSR	2	660.331787109375	468.231353759766	1	3
sp|Q14004|CDK13_HUMAN	SRSHRSSYPSR	SRSHRSSYPSR	2	660.331787109375	624.332458496094	1	2
sp|Q14004|CDK13_HUMAN	SRSHRSSYPSR	SRSHRSSYPSR	2	660.331787109375	852.432250976563	1	1
sp|Q14004|CDK13_HUMAN	SRSHRSSYPSR	SRSHRSSYPSR	2	660.331787109375	1076.52319335938	1	0
sp|Q14004|CDK13_HUMAN	TAEAAKAAEAAK[CAM]	TAEAAKAAEAAK	2	594.814575195313	546.288208007813	1	0
sp|Q14004|CDK13_HUMAN	TAEAAKAAEAAK[CAM]	TAEAAKAAEAAK	2	594.814575195313	572.303833007813	1	3
sp|Q14004|CDK13_HUMAN	TAEAAKAAEAAK[CAM]	TAEAAKAAEAAK	2	594.814575195313	617.325317382813	1	2
sp|Q14004|CDK13_HUMAN	TAEAAKAAEAAK[CAM]	TAEAAKAAEAAK	2	594.814575195313	887.494506835938	1	1
sp|Q14004|CDK13_HUMAN	YAKPETKDER	YAKPETKDER	2	618.814575195313	175.118957519531	1	4
sp|Q14004|CDK13_HUMAN	YAKPETKDER	YAKPETKDER	2	618.814575195313	235.107711791992	1	2
sp|Q14004|CDK13_HUMAN	YAKPETKDER	YAKPETKDER	2	618.814575195313	304.161560058594	1	0
sp|Q14004|CDK13_HUMAN	YAKPETKDER	YAKPETKDER	2	618.814575195313	818.440673828125	1	1
sp|Q14004|CDK13_HUMAN	YAKPETKDER	YAKPETKDER	2	618.814575195313	1002.52142333984	1	3
sp|Q14004|CDK13_HUMAN	YAKPETKDER	YAKPETKDER	2	618.814575195313	1062.51025390625	1	5
sp|Q14011|CIRBP_HUMAN	[Frm]-FFGRGGASGGRYGRSR	FFGRGGASGGRYGRSR	2	858.427307128906	851.45947265625	1	0
sp|Q14011|CIRBP_HUMAN	[Frm]-FFGRGGASGGRYGRSR	FFGRGGASGGRYGRSR	2	858.427307128906	922.416564941406	1	3
sp|Q14011|CIRBP_HUMAN	[Frm]-FFGRGGASGGRYGRSR	FFGRGGASGGRYGRSR	2	858.427307128906	995.512939453125	1	1
sp|Q14011|CIRBP_HUMAN	[Frm]-FFGRGGASGGRYGRSR	FFGRGGASGGRYGRSR	2	858.427307128906	1066.55004882813	1	4
sp|Q14011|CIRBP_HUMAN	[Frm]-FFGRGGASGGRYGRSR	FFGRGGASGGRYGRSR	2	858.427307128906	1241.5810546875	1	7
sp|Q14011|CIRBP_HUMAN	[Frm]-FFGRGGASGGRYGRSR	FFGRGGASGGRYGRSR	2	858.427307128906	1298.6025390625	1	5
sp|Q14011|CIRBP_HUMAN	NHTAYSDYSDE	NHTAYSDYSDE	2	651.249450683594	252.109115600586	1	4
sp|Q14011|CIRBP_HUMAN	NHTAYSDYSDE	NHTAYSDYSDE	2	651.249450683594	628.209655761719	1	2
sp|Q14011|CIRBP_HUMAN	NHTAYSDYSDE	NHTAYSDYSDE	2	651.249450683594	715.24169921875	1	3
sp|Q14011|CIRBP_HUMAN	NHTAYSDYSDE	NHTAYSDYSDE	2	651.249450683594	878.305053710938	1	0
sp|Q14011|CIRBP_HUMAN	NHTAYSDYSDE	NHTAYSDYSDE	2	651.249450683594	949.342163085938	1	1
sp|Q14011|CIRBP_HUMAN	VVVVESIQGYK	VVVVESIQGYK	2	610.847900390625	298.212524414063	1	1
sp|Q14011|CIRBP_HUMAN	VVVVESIQGYK	VVVVESIQGYK	2	610.847900390625	695.372253417969	1	5
sp|Q14011|CIRBP_HUMAN	VVVVESIQGYK	VVVVESIQGYK	2	610.847900390625	824.414855957031	1	0
sp|Q14011|CIRBP_HUMAN	VVVVESIQGYK	VVVVESIQGYK	2	610.847900390625	923.483276367188	1	2
sp|Q14011|CIRBP_HUMAN	VVVVESIQGYK	VVVVESIQGYK	2	610.847900390625	1022.55169677734	1	7
sp|Q14011|CIRBP_HUMAN	VVVVESIQGYK	VVVVESIQGYK	2	610.847900390625	1121.6201171875	1	9
sp|Q14061|COX17_HUMAN	EIIC[CAM]ADRAK	EIICADRAK	2	538.281860351563	147.112808227539	1	4
sp|Q14061|COX17_HUMAN	EIIC[CAM]ADRAK	EIICADRAK	2	538.281860351563	374.251037597656	1	0
sp|Q14061|COX17_HUMAN	EIIC[CAM]ADRAK	EIICADRAK	2	538.281860351563	702.312683105469	1	1
sp|Q14061|COX17_HUMAN	EIIC[CAM]ADRAK	EIICADRAK	2	538.281860351563	720.345764160156	1	2
sp|Q14061|COX17_HUMAN	EIIC[CAM]ADRAK	EIICADRAK	2	538.281860351563	858.413818359375	1	3
sp|Q14061|COX17_HUMAN	EIIC[CAM]ADRAK	EIICADRAK	2	538.281860351563	946.513854980469	1	6
sp|Q14061|COX17_HUMAN	EQSEPPAPN[Dea]SDVLGPK	EQSEPPAPNSDVLGPK	2	833.401977539063	345.140472412109	1	4
sp|Q14061|COX17_HUMAN	EQSEPPAPN[Dea]SDVLGPK	EQSEPPAPNSDVLGPK	2	833.401977539063	715.398498535156	1	0
sp|Q14061|COX17_HUMAN	EQSEPPAPN[Dea]SDVLGPK	EQSEPPAPNSDVLGPK	2	833.401977539063	739.32568359375	1	1
sp|Q14061|COX17_HUMAN	EQSEPPAPN[Dea]SDVLGPK	EQSEPPAPNSDVLGPK	2	833.401977539063	830.425415039063	1	3
sp|Q14061|COX17_HUMAN	EQSEPPAPN[Dea]SDVLGPK	EQSEPPAPNSDVLGPK	2	833.401977539063	927.478210449219	1	2
sp|Q14061|COX17_HUMAN	EQSEPPAPN[Dea]SDVLGPK	EQSEPPAPNSDVLGPK	2	833.401977539063	1095.56811523438	1	5
sp|Q14061|COX17_HUMAN	EQSEPPAPNSDVLGPK	EQSEPPAPNSDVLGPK	2	832.909912109375	715.398498535156	1	0
sp|Q14061|COX17_HUMAN	EQSEPPAPNSDVLGPK	EQSEPPAPNSDVLGPK	2	832.909912109375	926.494201660156	1	3
sp|Q14061|COX17_HUMAN	EQSEPPAPNSDVLGPK	EQSEPPAPNSDVLGPK	2	832.909912109375	950.42138671875	1	1
sp|Q14061|COX17_HUMAN	EQSEPPAPNSDVLGPK	EQSEPPAPNSDVLGPK	2	832.909912109375	1094.58410644531	1	5
sp|Q14061|COX17_HUMAN	EQSEPPAPNSDVLGPK	EQSEPPAPNSDVLGPK	2	832.909912109375	1191.63684082031	1	12
sp|Q14061|COX17_HUMAN	EQSEPPAPNSDVLGPK	EQSEPPAPNSDVLGPK	2	832.909912109375	1320.67944335938	1	8
sp|Q14103|HNRPD_HUMAN	EEPTDPS[Dhy]LGGVFIK	EEPTDPSLGGVFIK	2	735.877380371094	733.460693359375	1	1
sp|Q14103|HNRPD_HUMAN	EEPTDPS[Dhy]LGGVFIK	EEPTDPSLGGVFIK	2	735.877380371094	802.482177734375	1	8
sp|Q14103|HNRPD_HUMAN	EEPTDPS[Dhy]LGGVFIK	EEPTDPSLGGVFIK	2	735.877380371094	908.399597167969	1	6
sp|Q14103|HNRPD_HUMAN	EEPTDPS[Dhy]LGGVFIK	EEPTDPSLGGVFIK	2	735.877380371094	1014.56182861328	1	16
sp|Q14103|HNRPD_HUMAN	EEPTDPS[Dhy]LGGVFIK	EEPTDPSLGGVFIK	2	735.877380371094	1115.60949707031	1	14
sp|Q14103|HNRPD_HUMAN	EEPTDPS[Dhy]LGGVFIK	EEPTDPSLGGVFIK	2	735.877380371094	1212.66235351563	1	4
sp|Q14103|HNRPD_HUMAN	EEPTDPSLGGVFIK	EEPTDPSLGGVFIK	2	744.882690429688	733.460693359375	1	3
sp|Q14103|HNRPD_HUMAN	EEPTDPSLGGVFIK	EEPTDPSLGGVFIK	2	744.882690429688	820.492736816406	1	5
sp|Q14103|HNRPD_HUMAN	EEPTDPSLGGVFIK	EEPTDPSLGGVFIK	2	744.882690429688	917.545471191406	1	13
sp|Q14103|HNRPD_HUMAN	EEPTDPSLGGVFIK	EEPTDPSLGGVFIK	2	744.882690429688	1032.57238769531	1	11
sp|Q14103|HNRPD_HUMAN	EEPTDPSLGGVFIK	EEPTDPSLGGVFIK	2	744.882690429688	1133.6201171875	1	1
sp|Q14103|HNRPD_HUMAN	EEPTDPSLGGVFIK	EEPTDPSLGGVFIK	2	744.882690429688	1230.6728515625	1	7
sp|Q14103|HNRPD_HUMAN	EEPTDPSLGGVFIK[SU2]K	EEPTDPSLGGVFIKK	3	739.377990722656	1347.73791503906	1	0
sp|Q14103|HNRPD_HUMAN	EEPTDPSLGGVFIK[SU2]K	EEPTDPSLGGVFIKK	3	739.377990722656	1460.82202148438	1	3
sp|Q14103|HNRPD_HUMAN	EEPTDPSLGGVFIK[SU2]K	EEPTDPSLGGVFIKK	3	739.377990722656	1547.85400390625	1	7
sp|Q14103|HNRPD_HUMAN	EEPTDPSLGGVFIK[SU2]K	EEPTDPSLGGVFIKK	3	739.377990722656	1644.90673828125	1	6
sp|Q14103|HNRPD_HUMAN	EEPTDPSLGGVFIK[SU2]K	EEPTDPSLGGVFIKK	3	739.377990722656	1759.93371582031	1	1
sp|Q14103|HNRPD_HUMAN	EEPTDPSLGGVFIK[SU2]K	EEPTDPSLGGVFIKK	3	739.377990722656	1860.9814453125	1	2
sp|Q14103|HNRPD_HUMAN	GTIPDLKLTC[CAM]DVVEGFR	GTIPDLKLTCDVVEGFR	3	640.668029785156	706.388244628906	1	9
sp|Q14103|HNRPD_HUMAN	GTIPDLKLTC[CAM]DVVEGFR	GTIPDLKLTCDVVEGFR	3	640.668029785156	939.550964355469	1	6
sp|Q14103|HNRPD_HUMAN	GTIPDLKLTC[CAM]DVVEGFR	GTIPDLKLTCDVVEGFR	3	640.668029785156	981.445861816406	1	5
sp|Q14103|HNRPD_HUMAN	GTIPDLKLTC[CAM]DVVEGFR	GTIPDLKLTCDVVEGFR	3	640.668029785156	1313.67700195313	1	1
sp|Q14103|HNRPD_HUMAN	GTIPDLKLTC[CAM]DVVEGFR	GTIPDLKLTCDVVEGFR	3	640.668029785156	1551.78356933594	1	8
sp|Q14103|HNRPD_HUMAN	GTIPDLKLTC[CAM]DVVEGFR	GTIPDLKLTCDVVEGFR	3	640.668029785156	1648.83630371094	1	3
sp|Q14103|HNRPD_HUMAN	KTTDWSLGGIFMK	KTTDWSLGGIFMK	3	495.258636474609	719.335876464844	1	4
sp|Q14103|HNRPD_HUMAN	KTTDWSLGGIFMK	KTTDWSLGGIFMK	3	495.258636474609	765.432739257813	1	5
sp|Q14103|HNRPD_HUMAN	KTTDWSLGGIFMK	KTTDWSLGGIFMK	3	495.258636474609	832.419921875	1	8
sp|Q14103|HNRPD_HUMAN	KTTDWSLGGIFMK	KTTDWSLGGIFMK	3	495.258636474609	1153.57104492188	1	3
sp|Q14103|HNRPD_HUMAN	KTTDWSLGGIFMK	KTTDWSLGGIFMK	3	495.258636474609	1254.61877441406	1	1
sp|Q14103|HNRPD_HUMAN	KTTDWSLGGIFMK	KTTDWSLGGIFMK	3	495.258636474609	1355.66638183594	1	6
sp|Q14103|HNRPD_HUMAN	NDMPLEISEVEGFGGFYERIK	NDMPLEISEVEGFGGFYERIK	3	810.726379394531	900.413146972656	1	9
sp|Q14103|HNRPD_HUMAN	NDMPLEISEVEGFGGFYERIK	NDMPLEISEVEGFGGFYERIK	3	810.726379394531	912.493774414063	1	7
sp|Q14103|HNRPD_HUMAN	NDMPLEISEVEGFGGFYERIK	NDMPLEISEVEGFGGFYERIK	3	810.726379394531	969.515258789063	1	8
sp|Q14103|HNRPD_HUMAN	NDMPLEISEVEGFGGFYERIK	NDMPLEISEVEGFGGFYERIK	3	810.726379394531	1116.58361816406	1	3
sp|Q14103|HNRPD_HUMAN	NDMPLEISEVEGFGGFYERIK	NDMPLEISEVEGFGGFYERIK	3	810.726379394531	1128.52416992188	1	1
sp|Q14103|HNRPD_HUMAN	NDMPLEISEVEGFGGFYERIK	NDMPLEISEVEGFGGFYERIK	3	810.726379394531	1302.64770507813	1	4
sp|Q14157|UBP2L_HUMAN	FQELFQSGTTSGGK	FQELFQSGTTSGGK	2	743.862243652344	550.283142089844	1	4
sp|Q14157|UBP2L_HUMAN	FQELFQSGTTSGGK	FQELFQSGTTSGGK	2	743.862243652344	694.336608886719	1	3
sp|Q14157|UBP2L_HUMAN	FQELFQSGTTSGGK	FQELFQSGTTSGGK	2	743.862243652344	822.395202636719	1	0
sp|Q14157|UBP2L_HUMAN	FQELFQSGTTSGGK	FQELFQSGTTSGGK	2	743.862243652344	969.463623046875	1	1
sp|Q14157|UBP2L_HUMAN	FQELFQSGTTSGGK	FQELFQSGTTSGGK	2	743.862243652344	1082.54760742188	1	8
sp|Q14157|UBP2L_HUMAN	FQELFQSGTTSGGK	FQELFQSGTTSGGK	2	743.862243652344	1139.53674316406	1	6
sp|Q14157|UBP2L_HUMAN	GLLVALDIK	GLLVALDIK	2	471.305145263672	454.302398681641	1	8
sp|Q14157|UBP2L_HUMAN	GLLVALDIK	GLLVALDIK	2	471.305145263672	559.344970703125	1	6
sp|Q14157|UBP2L_HUMAN	GLLVALDIK	GLLVALDIK	2	471.305145263672	567.386474609375	1	10
sp|Q14157|UBP2L_HUMAN	GLLVALDIK	GLLVALDIK	2	471.305145263672	658.413391113281	1	4
sp|Q14157|UBP2L_HUMAN	GLLVALDIK	GLLVALDIK	2	471.305145263672	771.497497558594	1	1
sp|Q14157|UBP2L_HUMAN	GLLVALDIK	GLLVALDIK	2	471.305145263672	884.58154296875	1	2
sp|Q14157|UBP2L_HUMAN	LDYQVLSPSQ[Dea]TTSGMDWSSTTTSGSQSHQAALQALAQATK	LDYQVLSPSQTTSGMDWSSTTTSGSQSHQAALQALAQATK	4	1046.74853515625	447.256164550781	1	3
sp|Q14157|UBP2L_HUMAN	LDYQVLSPSQ[Dea]TTSGMDWSSTTTSGSQSHQAALQALAQATK	LDYQVLSPSQTTSGMDWSSTTTSGSQSHQAALQALAQATK	4	1046.74853515625	518.293273925781	1	2
sp|Q14157|UBP2L_HUMAN	LDYQVLSPSQ[Dea]TTSGMDWSSTTTSGSQSHQAALQALAQATK	LDYQVLSPSQTTSGMDWSSTTTSGSQSHQAALQALAQATK	4	1046.74853515625	520.240173339844	1	5
sp|Q14157|UBP2L_HUMAN	LDYQVLSPSQ[Dea]TTSGMDWSSTTTSGSQSHQAALQALAQATK	LDYQVLSPSQTTSGMDWSSTTTSGSQSHQAALQALAQATK	4	1046.74853515625	617.303527832031	2	4
sp|Q14157|UBP2L_HUMAN	LDYQVLSPSQ[Dea]TTSGMDWSSTTTSGSQSHQAALQALAQATK	LDYQVLSPSQTTSGMDWSSTTTSGSQSHQAALQALAQATK	4	1046.74853515625	943.55712890625	1	0
sp|Q14157|UBP2L_HUMAN	LDYQVLSPSQ[Dea]TTSGMDWSSTTTSGSQSHQAALQALAQATK	LDYQVLSPSQTTSGMDWSSTTTSGSQSHQAALQALAQATK	4	1046.74853515625	1014.59423828125	1	1
sp|Q14157|UBP2L_HUMAN	QGATITVNEAPLPVSSVNSATFIR	QGATITVNEAPLPVSSVNSATFIR	3	824.774597167969	907.499572753906	1	12
sp|Q14157|UBP2L_HUMAN	QGATITVNEAPLPVSSVNSATFIR	QGATITVNEAPLPVSSVNSATFIR	3	824.774597167969	985.494873046875	1	2
sp|Q14157|UBP2L_HUMAN	QGATITVNEAPLPVSSVNSATFIR	QGATITVNEAPLPVSSVNSATFIR	3	824.774597167969	994.531616210938	1	6
sp|Q14157|UBP2L_HUMAN	QGATITVNEAPLPVSSVNSATFIR	QGATITVNEAPLPVSSVNSATFIR	3	824.774597167969	1081.56359863281	1	14
sp|Q14157|UBP2L_HUMAN	QGATITVNEAPLPVSSVNSATFIR	QGATITVNEAPLPVSSVNSATFIR	3	824.774597167969	1082.54760742188	1	11
sp|Q14157|UBP2L_HUMAN	QGATITVNEAPLPVSSVNSATFIR	QGATITVNEAPLPVSSVNSATFIR	3	824.774597167969	1277.68481445313	1	1
sp|Q14157|UBP2L_HUMAN	QQAPQPSSSQNDSSGPSMQPASTSK	QQAPQPSSSQNDSSGPSMQPASTSK	3	844.713745117188	335.192504882813	1	3
sp|Q14157|UBP2L_HUMAN	QQAPQPSSSQNDSSGPSMQPASTSK	QQAPQPSSSQNDSSGPSMQPASTSK	3	844.713745117188	493.261657714844	1	4
sp|Q14157|UBP2L_HUMAN	QQAPQPSSSQNDSSGPSMQPASTSK	QQAPQPSSSQNDSSGPSMQPASTSK	3	844.713745117188	680.628967285156	3	2
sp|Q14157|UBP2L_HUMAN	QQAPQPSSSQNDSSGPSMQPASTSK	QQAPQPSSSQNDSSGPSMQPASTSK	3	844.713745117188	849.413452148438	1	8
sp|Q14157|UBP2L_HUMAN	QQAPQPSSSQNDSSGPSMQPASTSK	QQAPQPSSSQNDSSGPSMQPASTSK	3	844.713745117188	936.445495605469	1	0
sp|Q14157|UBP2L_HUMAN	QQAPQPSSSQNDSSGPSMQPASTSK	QQAPQPSSSQNDSSGPSMQPASTSK	3	844.713745117188	1033.49829101563	1	1
sp|Q14157|UBP2L_HUMAN	TLDGSYPNSALSGDK	TLDGSYPNSALSGDK	2	762.862487792969	791.389343261719	1	1
sp|Q14157|UBP2L_HUMAN	TLDGSYPNSALSGDK	TLDGSYPNSALSGDK	2	762.862487792969	888.442138671875	1	7
sp|Q14157|UBP2L_HUMAN	TLDGSYPNSALSGDK	TLDGSYPNSALSGDK	2	762.862487792969	1006.44763183594	1	13
sp|Q14157|UBP2L_HUMAN	TLDGSYPNSALSGDK	TLDGSYPNSALSGDK	2	762.862487792969	1051.50549316406	1	3
sp|Q14157|UBP2L_HUMAN	TLDGSYPNSALSGDK	TLDGSYPNSALSGDK	2	762.862487792969	1138.53747558594	1	5
sp|Q14157|UBP2L_HUMAN	TLDGSYPNSALSGDK	TLDGSYPNSALSGDK	2	762.862487792969	1195.55895996094	1	9
sp|Q14204|DYHC1_HUMAN	HLQEQIEQSMVK	HLQEQIEQSMVK	3	490.585418701172	592.312316894531	1	4
sp|Q14204|DYHC1_HUMAN	HLQEQIEQSMVK	HLQEQIEQSMVK	3	490.585418701172	666.845031738281	2	2
sp|Q14204|DYHC1_HUMAN	HLQEQIEQSMVK	HLQEQIEQSMVK	3	490.585418701172	721.354919433594	1	9
sp|Q14204|DYHC1_HUMAN	HLQEQIEQSMVK	HLQEQIEQSMVK	3	490.585418701172	749.39404296875	1	8
sp|Q14204|DYHC1_HUMAN	HLQEQIEQSMVK	HLQEQIEQSMVK	3	490.585418701172	834.43896484375	1	3
sp|Q14204|DYHC1_HUMAN	HLQEQIEQSMVK	HLQEQIEQSMVK	3	490.585418701172	1219.59875488281	1	1
sp|Q14204|DYHC1_HUMAN	NLVPNLVPDYSEVDQ[Dea]VLLPNGFR	NLVPNLVPDYSEVDQVLLPNGFR	3	867.118286132813	538.298400878906	1	2
sp|Q14204|DYHC1_HUMAN	NLVPNLVPDYSEVDQ[Dea]VLLPNGFR	NLVPNLVPDYSEVDQVLLPNGFR	3	867.118286132813	651.382446289063	1	1
sp|Q14204|DYHC1_HUMAN	NLVPNLVPDYSEVDQ[Dea]VLLPNGFR	NLVPNLVPDYSEVDQVLLPNGFR	3	867.118286132813	703.388610839844	1	5
sp|Q14204|DYHC1_HUMAN	NLVPNLVPDYSEVDQ[Dea]VLLPNGFR	NLVPNLVPDYSEVDQVLLPNGFR	3	867.118286132813	750.450866699219	1	4
sp|Q14204|DYHC1_HUMAN	NLVPNLVPDYSEVDQ[Dea]VLLPNGFR	NLVPNLVPDYSEVDQVLLPNGFR	3	867.118286132813	1044.58361816406	1	0
sp|Q14204|DYHC1_HUMAN	NLVPNLVPDYSEVDQ[Dea]VLLPNGFR	NLVPNLVPDYSEVDQVLLPNGFR	3	867.118286132813	1159.61059570313	1	3
sp|Q14204|DYHC1_HUMAN	NVGSQLQNLFTPDEVKDGFDTVR	NVGSQLQNLFTPDEVKDGFDTVR	3	860.429382324219	637.330383300781	1	4
sp|Q14204|DYHC1_HUMAN	NVGSQLQNLFTPDEVKDGFDTVR	NVGSQLQNLFTPDEVKDGFDTVR	3	860.429382324219	694.351867675781	1	0
sp|Q14204|DYHC1_HUMAN	NVGSQLQNLFTPDEVKDGFDTVR	NVGSQLQNLFTPDEVKDGFDTVR	3	860.429382324219	809.378784179688	1	3
sp|Q14204|DYHC1_HUMAN	NVGSQLQNLFTPDEVKDGFDTVR	NVGSQLQNLFTPDEVKDGFDTVR	3	860.429382324219	937.473754882813	1	2
sp|Q14204|DYHC1_HUMAN	NVGSQLQNLFTPDEVKDGFDTVR	NVGSQLQNLFTPDEVKDGFDTVR	3	860.429382324219	1036.54223632813	1	1
sp|Q14204|DYHC1_HUMAN	NVGSQLQNLFTPDEVKDGFDTVR	NVGSQLQNLFTPDEVKDGFDTVR	3	860.429382324219	1165.58483886719	1	9
sp|Q14204|DYHC1_HUMAN	RMQDLRAQLKK	RMQDLRAQLKK	3	462.938110351563	147.112808227539	1	2
sp|Q14204|DYHC1_HUMAN	RMQDLRAQLKK	RMQDLRAQLKK	3	462.938110351563	516.350402832031	1	1
sp|Q14204|DYHC1_HUMAN	RMQDLRAQLKK	RMQDLRAQLKK	3	462.938110351563	531.234375	1	0
sp|Q14204|DYHC1_HUMAN	SIMDVGQTTLLVK	SIMDVGQTTLLVK	2	702.891967773438	573.397033691406	1	3
sp|Q14204|DYHC1_HUMAN	SIMDVGQTTLLVK	SIMDVGQTTLLVK	2	702.891967773438	602.833923339844	2	4
sp|Q14204|DYHC1_HUMAN	SIMDVGQTTLLVK	SIMDVGQTTLLVK	2	702.891967773438	674.444702148438	1	2
sp|Q14204|DYHC1_HUMAN	SIMDVGQTTLLVK	SIMDVGQTTLLVK	2	702.891967773438	859.524719238281	1	0
sp|Q14204|DYHC1_HUMAN	SIMDVGQTTLLVK	SIMDVGQTTLLVK	2	702.891967773438	958.593139648438	1	1
sp|Q14204|DYHC1_HUMAN	SIMDVGQTTLLVK	SIMDVGQTTLLVK	2	702.891967773438	1204.66064453125	1	9
sp|Q14204|DYHC1_HUMAN	SVPISSFTR	SVPISSFTR	2	497.271820068359	187.107711791992	1	0
sp|Q14204|DYHC1_HUMAN	SVPISSFTR	SVPISSFTR	2	497.271820068359	284.160491943359	1	2
sp|Q14204|DYHC1_HUMAN	SVPISSFTR	SVPISSFTR	2	497.271820068359	397.244537353516	1	6
sp|Q14204|DYHC1_HUMAN	SVPISSFTR	SVPISSFTR	2	497.271820068359	510.267059326172	1	5
sp|Q14204|DYHC1_HUMAN	SVPISSFTR	SVPISSFTR	2	497.271820068359	710.383178710938	1	3
sp|Q14204|DYHC1_HUMAN	SVPISSFTR	SVPISSFTR	2	497.271820068359	807.435913085938	1	1
sp|Q14247|SRC8_HUMAN	LTQHEQFVNERLK	LTQHEQFVNERLK	4	411.22314453125	480.256500244141	1	0
sp|Q14247|SRC8_HUMAN	LTQHEQFVNERLK	LTQHEQFVNERLK	4	411.22314453125	609.299072265625	1	1
sp|Q14247|SRC8_HUMAN	LTQHEQFVNERLK	LTQHEQFVNERLK	4	411.22314453125	659.383483886719	1	4
sp|Q14247|SRC8_HUMAN	LTQHEQFVNERLK	LTQHEQFVNERLK	4	411.22314453125	821.439025878906	2	3
sp|Q14247|SRC8_HUMAN	LTQHEQFVNERLK	LTQHEQFVNERLK	4	411.22314453125	905.520324707031	1	5
sp|Q14247|SRC8_HUMAN	LTQHEQFVNERLK	LTQHEQFVNERLK	4	411.22314453125	1033.57885742188	1	2
sp|Q14247|SRC8_HUMAN	PGTELEKEK	PGTELEKEK	2	515.7744140625	155.081497192383	1	1
sp|Q14247|SRC8_HUMAN	PGTELEKEK	PGTELEKEK	2	515.7744140625	249.631561279297	2	7
sp|Q14247|SRC8_HUMAN	PGTELEKEK	PGTELEKEK	2	515.7744140625	498.255828857422	1	4
sp|Q14247|SRC8_HUMAN	PGTELEKEK	PGTELEKEK	2	515.7744140625	627.298461914063	1	0
sp|Q14247|SRC8_HUMAN	PGTELEKEK	PGTELEKEK	2	515.7744140625	876.46728515625	1	2
sp|Q14247|SRC8_HUMAN	PGTELEKEK	PGTELEKEK	2	515.7744140625	884.435974121094	1	6
sp|Q14247|SRC8_HUMAN	QEKESVDNVFDPDT[Dhy]EW[HKy]DDAGADDQAISVAHGASAR	QEKESVDNVFDPDTEWDDAGADDQAISVAHGASAR	4	937.662414550781	598.305603027344	1	0
sp|Q14247|SRC8_HUMAN	QEKESVDNVFDPDT[Dhy]EW[HKy]DDAGADDQAISVAHGASAR	QEKESVDNVFDPDTEWDDAGADDQAISVAHGASAR	4	937.662414550781	669.342712402344	1	1
sp|Q14247|SRC8_HUMAN	QEKESVDNVFDPDT[Dhy]EW[HKy]DDAGADDQAISVAHGASAR	QEKESVDNVFDPDTEWDDAGADDQAISVAHGASAR	4	937.662414550781	768.4111328125	1	15
sp|Q14247|SRC8_HUMAN	QEKESVDNVFDPDT[Dhy]EW[HKy]DDAGADDQAISVAHGASAR	QEKESVDNVFDPDTEWDDAGADDQAISVAHGASAR	4	937.662414550781	855.443115234375	1	2
sp|Q14247|SRC8_HUMAN	QEKESVDNVFDPDT[Dhy]EW[HKy]DDAGADDQAISVAHGASAR	QEKESVDNVFDPDTEWDDAGADDQAISVAHGASAR	4	937.662414550781	1039.56433105469	1	16
sp|Q14247|SRC8_HUMAN	QEKESVDNVFDPDT[Dhy]EW[HKy]DDAGADDQAISVAHGASAR	QEKESVDNVFDPDTEWDDAGADDQAISVAHGASAR	4	937.662414550781	1282.64978027344	1	14
sp|Q14247|SRC8_HUMAN	QEKESVDNVFDPDTEWDDAGADDQ[Dea]AISVAHGASAR	QEKESVDNVFDPDTEWDDAGADDQAISVAHGASAR	4	937.41357421875	768.4111328125	1	18
sp|Q14247|SRC8_HUMAN	QEKESVDNVFDPDTEWDDAGADDQ[Dea]AISVAHGASAR	QEKESVDNVFDPDTEWDDAGADDQAISVAHGASAR	4	937.41357421875	855.443115234375	1	0
sp|Q14247|SRC8_HUMAN	QEKESVDNVFDPDTEWDDAGADDQ[Dea]AISVAHGASAR	QEKESVDNVFDPDTEWDDAGADDQAISVAHGASAR	4	937.41357421875	968.527221679688	1	10
sp|Q14247|SRC8_HUMAN	QEKESVDNVFDPDTEWDDAGADDQ[Dea]AISVAHGASAR	QEKESVDNVFDPDTEWDDAGADDQAISVAHGASAR	4	937.41357421875	1039.56433105469	1	11
sp|Q14247|SRC8_HUMAN	QEKESVDNVFDPDTEWDDAGADDQ[Dea]AISVAHGASAR	QEKESVDNVFDPDTEWDDAGADDQAISVAHGASAR	4	937.41357421875	1283.63391113281	1	12
sp|Q14247|SRC8_HUMAN	QEKESVDNVFDPDTEWDDAGADDQ[Dea]AISVAHGASAR	QEKESVDNVFDPDTEWDDAGADDQAISVAHGASAR	4	937.41357421875	1291.580078125	1	7
sp|Q14247|SRC8_HUMAN	QEKESVDNVFDPDTEWDDAGADDQAISVAHGASAR	QEKESVDNVFDPDTEWDDAGADDQAISVAHGASAR	4	937.167602539063	855.443115234375	1	6
sp|Q14247|SRC8_HUMAN	QEKESVDNVFDPDTEWDDAGADDQAISVAHGASAR	QEKESVDNVFDPDTEWDDAGADDQAISVAHGASAR	4	937.167602539063	968.527221679688	1	14
sp|Q14247|SRC8_HUMAN	QEKESVDNVFDPDTEWDDAGADDQAISVAHGASAR	QEKESVDNVFDPDTEWDDAGADDQAISVAHGASAR	4	937.167602539063	1039.56433105469	1	8
sp|Q14247|SRC8_HUMAN	QEKESVDNVFDPDTEWDDAGADDQAISVAHGASAR	QEKESVDNVFDPDTEWDDAGADDQAISVAHGASAR	4	937.167602539063	1138.49401855469	3	4
sp|Q14247|SRC8_HUMAN	QEKESVDNVFDPDTEWDDAGADDQAISVAHGASAR	QEKESVDNVFDPDTEWDDAGADDQAISVAHGASAR	4	937.167602539063	1282.64978027344	1	1
sp|Q14247|SRC8_HUMAN	QEKESVDNVFDPDTEWDDAGADDQAISVAHGASAR	QEKESVDNVFDPDTEWDDAGADDQAISVAHGASAR	4	937.167602539063	1733.75012207031	1	9
sp|Q14247|SRC8_HUMAN	YDAAEMSYVPEPETGSVPGR	YDAAEMSYVPEPETGSVPGR	3	718.993103027344	515.293640136719	1	7
sp|Q14247|SRC8_HUMAN	YDAAEMSYVPEPETGSVPGR	YDAAEMSYVPEPETGSVPGR	3	718.993103027344	673.36279296875	1	6
sp|Q14247|SRC8_HUMAN	YDAAEMSYVPEPETGSVPGR	YDAAEMSYVPEPETGSVPGR	3	718.993103027344	768.286865234375	1	4
sp|Q14247|SRC8_HUMAN	YDAAEMSYVPEPETGSVPGR	YDAAEMSYVPEPETGSVPGR	3	718.993103027344	802.405334472656	1	0
sp|Q14247|SRC8_HUMAN	YDAAEMSYVPEPETGSVPGR	YDAAEMSYVPEPETGSVPGR	3	718.993103027344	1030.41857910156	1	5
sp|Q14247|SRC8_HUMAN	YDAAEMSYVPEPETGSVPGR	YDAAEMSYVPEPETGSVPGR	3	718.993103027344	1256.51403808594	1	2
sp|Q14315|FLNC_HUMAN	ADITFEAPKDVIC[CAM]GTPELGPGFAR	ADITFEAPKDVICGTPELGPGFAR	3	854.428344726563	846.446838378906	1	7
sp|Q14315|FLNC_HUMAN	ADITFEAPKDVIC[CAM]GTPELGPGFAR	ADITFEAPKDVICGTPELGPGFAR	3	854.428344726563	942.985473632813	2	3
sp|Q14315|FLNC_HUMAN	ADITFEAPKDVIC[CAM]GTPELGPGFAR	ADITFEAPKDVICGTPELGPGFAR	3	854.428344726563	943.499572753906	1	0
sp|Q14315|FLNC_HUMAN	ADITFEAPKDVIC[CAM]GTPELGPGFAR	ADITFEAPKDVICGTPELGPGFAR	3	854.428344726563	1044.54724121094	1	6
sp|Q14315|FLNC_HUMAN	ADITFEAPKDVIC[CAM]GTPELGPGFAR	ADITFEAPKDVICGTPELGPGFAR	3	854.428344726563	1056.51953125	2	5
sp|Q14315|FLNC_HUMAN	ADITFEAPKDVIC[CAM]GTPELGPGFAR	ADITFEAPKDVICGTPELGPGFAR	3	854.428344726563	1158.564453125	2	4
sp|Q14315|FLNC_HUMAN	IDIPC[CAM]GDADQAYLK	IDIPCGDADQAYLK	2	789.877075195313	808.419921875	1	9
sp|Q14315|FLNC_HUMAN	IDIPC[CAM]GDADQAYLK	IDIPCGDADQAYLK	2	789.877075195313	923.446899414063	1	3
sp|Q14315|FLNC_HUMAN	IDIPC[CAM]GDADQAYLK	IDIPCGDADQAYLK	2	789.877075195313	957.398254394531	1	2
sp|Q14315|FLNC_HUMAN	IDIPC[CAM]GDADQAYLK	IDIPCGDADQAYLK	2	789.877075195313	980.468322753906	1	7
sp|Q14315|FLNC_HUMAN	IDIPC[CAM]GDADQAYLK	IDIPCGDADQAYLK	2	789.877075195313	1140.4990234375	1	0
sp|Q14315|FLNC_HUMAN	IDIPC[CAM]GDADQAYLK	IDIPCGDADQAYLK	2	789.877075195313	1350.63586425781	1	5
sp|Q14315|FLNC_HUMAN	LVGHPEVGPGSVR	LVGHPEVGPGSVR	3	435.242095947266	572.315063476563	1	1
sp|Q14315|FLNC_HUMAN	LVGHPEVGPGSVR	LVGHPEVGPGSVR	3	435.242095947266	595.817443847656	2	6
sp|Q14315|FLNC_HUMAN	LVGHPEVGPGSVR	LVGHPEVGPGSVR	3	435.242095947266	671.383483886719	1	2
sp|Q14315|FLNC_HUMAN	LVGHPEVGPGSVR	LVGHPEVGPGSVR	3	435.242095947266	732.403930664063	1	0
sp|Q14315|FLNC_HUMAN	LVGHPEVGPGSVR	LVGHPEVGPGSVR	3	435.242095947266	1034.53771972656	1	7
sp|Q14315|FLNC_HUMAN	LVGHPEVGPGSVR	LVGHPEVGPGSVR	3	435.242095947266	1091.55920410156	1	4
sp|Q14315|FLNC_HUMAN	QGVFAQSLGPGK	QGVFAQSLGPGK	2	594.822204589844	558.324584960938	1	5
sp|Q14315|FLNC_HUMAN	QGVFAQSLGPGK	QGVFAQSLGPGK	2	594.822204589844	686.383178710938	1	7
sp|Q14315|FLNC_HUMAN	QGVFAQSLGPGK	QGVFAQSLGPGK	2	594.822204589844	757.420288085938	1	1
sp|Q14315|FLNC_HUMAN	QGVFAQSLGPGK	QGVFAQSLGPGK	2	594.822204589844	904.488708496094	1	3
sp|Q14315|FLNC_HUMAN	QGVFAQSLGPGK	QGVFAQSLGPGK	2	594.822204589844	985.510131835938	1	8
sp|Q14315|FLNC_HUMAN	QGVFAQSLGPGK	QGVFAQSLGPGK	2	594.822204589844	1003.55712890625	1	12
sp|Q14315|FLNC_HUMAN	TISGFSGLR	TISGFSGLR	2	469.258728027344	579.324951171875	1	1
sp|Q14315|FLNC_HUMAN	TISGFSGLR	TISGFSGLR	2	469.258728027344	636.346374511719	1	6
sp|Q14315|FLNC_HUMAN	TISGFSGLR	TISGFSGLR	2	469.258728027344	650.314392089844	1	5
sp|Q14315|FLNC_HUMAN	TISGFSGLR	TISGFSGLR	2	469.258728027344	723.37841796875	1	4
sp|Q14315|FLNC_HUMAN	TISGFSGLR	TISGFSGLR	2	469.258728027344	763.398498535156	1	8
sp|Q14315|FLNC_HUMAN	TISGFSGLR	TISGFSGLR	2	469.258728027344	836.462463378906	1	2
sp|Q14315|FLNC_HUMAN	VGSTDVAPQVHVK	VGSTDVAPQVHVK	3	446.245483398438	280.139739990234	2	4
sp|Q14315|FLNC_HUMAN	VGSTDVAPQVHVK	VGSTDVAPQVHVK	3	446.245483398438	345.176849365234	1	2
sp|Q14315|FLNC_HUMAN	VGSTDVAPQVHVK	VGSTDVAPQVHVK	3	446.245483398438	460.203796386719	1	7
sp|Q14315|FLNC_HUMAN	VGSTDVAPQVHVK	VGSTDVAPQVHVK	3	446.245483398438	559.272216796875	1	0
sp|Q14315|FLNC_HUMAN	VGSTDVAPQVHVK	VGSTDVAPQVHVK	3	446.245483398438	707.419860839844	1	3
sp|Q14315|FLNC_HUMAN	VGSTDVAPQVHVK	VGSTDVAPQVHVK	3	446.245483398438	778.456970214844	1	1
sp|Q14444|CAPR1_HUMAN	AFELNNTVEQYK	AFELNNTVEQYK	2	728.359375	790.372985839844	1	12
sp|Q14444|CAPR1_HUMAN	AFELNNTVEQYK	AFELNNTVEQYK	2	728.359375	881.436340332031	1	7
sp|Q14444|CAPR1_HUMAN	AFELNNTVEQYK	AFELNNTVEQYK	2	728.359375	995.479248046875	1	3
sp|Q14444|CAPR1_HUMAN	AFELNNTVEQYK	AFELNNTVEQYK	2	728.359375	1018.48400878906	1	10
sp|Q14444|CAPR1_HUMAN	AFELNNTVEQYK	AFELNNTVEQYK	2	728.359375	1108.56335449219	1	5
sp|Q14444|CAPR1_HUMAN	AFELNNTVEQYK	AFELNNTVEQYK	2	728.359375	1237.60595703125	1	1
sp|Q14444|CAPR1_HUMAN	LSMDREPDVLR	LSMDREPDVLR	3	444.23095703125	111.392799377441	3	7
sp|Q14444|CAPR1_HUMAN	LSMDREPDVLR	LSMDREPDVLR	3	444.23095703125	332.163848876953	1	2
sp|Q14444|CAPR1_HUMAN	LSMDREPDVLR	LSMDREPDVLR	3	444.23095703125	415.197265625	2	6
sp|Q14444|CAPR1_HUMAN	LSMDREPDVLR	LSMDREPDVLR	3	444.23095703125	999.521789550781	1	3
sp|Q14444|CAPR1_HUMAN	LSMDREPDVLR	LSMDREPDVLR	3	444.23095703125	1130.56225585938	1	1
sp|Q14444|CAPR1_HUMAN	LSMDREPDVLR	LSMDREPDVLR	3	444.23095703125	1217.59423828125	1	5
sp|Q14444|CAPR1_HUMAN	MAETQVAGTGTAPHQ[Dea]SAPAAAGAGAAAESGSSGSPPPPGSSK	MAETQVAGTGTAPHQSAPAAAGAGAAAESGSSGSPPPPGSSK	4	926.932800292969	984.966491699219	2	15
sp|Q14444|CAPR1_HUMAN	MAETQVAGTGTAPHQ[Dea]SAPAAAGAGAAAESGSSGSPPPPGSSK	MAETQVAGTGTAPHQSAPAAAGAGAAAESGSSGSPPPPGSSK	4	926.932800292969	1069.01147460938	2	14
sp|Q14444|CAPR1_HUMAN	MAETQVAGTGTAPHQ[Dea]SAPAAAGAGAAAESGSSGSPPPPGSSK	MAETQVAGTGTAPHQSAPAAAGAGAAAESGSSGSPPPPGSSK	4	926.932800292969	1118.5146484375	1	9
sp|Q14444|CAPR1_HUMAN	MAETQVAGTGTAPHQ[Dea]SAPAAAGAGAAAESGSSGSPPPPGSSK	MAETQVAGTGTAPHQSAPAAAGAGAAAESGSSGSPPPPGSSK	4	926.932800292969	1228.58044433594	1	0
sp|Q14444|CAPR1_HUMAN	MAETQVAGTGTAPHQ[Dea]SAPAAAGAGAAAESGSSGSPPPPGSSK	MAETQVAGTGTAPHQSAPAAAGAGAAAESGSSGSPPPPGSSK	4	926.932800292969	1352.62634277344	1	2
sp|Q14444|CAPR1_HUMAN	MAETQVAGTGTAPHQ[Dea]SAPAAAGAGAAAESGSSGSPPPPGSSK	MAETQVAGTGTAPHQSAPAAAGAGAAAESGSSGSPPPPGSSK	4	926.932800292969	1357.623046875	1	5
sp|Q14444|CAPR1_HUMAN	MAETQVAGTGTAPHQSAPAAAGAGAAAESGSSGSPPPPGSSK	MAETQVAGTGTAPHQSAPAAAGAGAAAESGSSGSPPPPGSSK	4	926.686767578125	849.900085449219	2	5
sp|Q14444|CAPR1_HUMAN	MAETQVAGTGTAPHQSAPAAAGAGAAAESGSSGSPPPPGSSK	MAETQVAGTGTAPHQSAPAAAGAGAAAESGSSGSPPPPGSSK	4	926.686767578125	878.410827636719	2	7
sp|Q14444|CAPR1_HUMAN	MAETQVAGTGTAPHQSAPAAAGAGAAAESGSSGSPPPPGSSK	MAETQVAGTGTAPHQSAPAAAGAGAAAESGSSGSPPPPGSSK	4	926.686767578125	949.447937011719	2	4
sp|Q14444|CAPR1_HUMAN	MAETQVAGTGTAPHQSAPAAAGAGAAAESGSSGSPPPPGSSK	MAETQVAGTGTAPHQSAPAAAGAGAAAESGSSGSPPPPGSSK	4	926.686767578125	997.494873046875	1	11
sp|Q14444|CAPR1_HUMAN	MAETQVAGTGTAPHQSAPAAAGAGAAAESGSSGSPPPPGSSK	MAETQVAGTGTAPHQSAPAAAGAGAAAESGSSGSPPPPGSSK	4	926.686767578125	1084.52697753906	1	13
sp|Q14444|CAPR1_HUMAN	MAETQVAGTGTAPHQSAPAAAGAGAAAESGSSGSPPPPGSSK	MAETQVAGTGTAPHQSAPAAAGAGAAAESGSSGSPPPPGSSK	4	926.686767578125	1228.58044433594	1	0
sp|Q14444|CAPR1_HUMAN	SVADLQDQN[Dea]LK	SVADLQDQNLK	2	616.311889648438	618.309326171875	1	3
sp|Q14444|CAPR1_HUMAN	SVADLQDQN[Dea]LK	SVADLQDQNLK	2	616.311889648438	746.367919921875	1	7
sp|Q14444|CAPR1_HUMAN	SVADLQDQN[Dea]LK	SVADLQDQNLK	2	616.311889648438	859.451965332031	1	4
sp|Q14444|CAPR1_HUMAN	SVADLQDQN[Dea]LK	SVADLQDQNLK	2	616.311889648438	972.426879882813	1	6
sp|Q14444|CAPR1_HUMAN	SVADLQDQN[Dea]LK	SVADLQDQNLK	2	616.311889648438	974.478942871094	1	2
sp|Q14444|CAPR1_HUMAN	SVADLQDQN[Dea]LK	SVADLQDQNLK	2	616.311889648438	1045.51599121094	1	1
sp|Q14444|CAPR1_HUMAN	SVADLQDQNLK	SVADLQDQNLK	2	615.819885253906	614.314392089844	1	11
sp|Q14444|CAPR1_HUMAN	SVADLQDQNLK	SVADLQDQNLK	2	615.819885253906	745.383911132813	1	7
sp|Q14444|CAPR1_HUMAN	SVADLQDQNLK	SVADLQDQNLK	2	615.819885253906	858.467956542969	1	9
sp|Q14444|CAPR1_HUMAN	SVADLQDQNLK	SVADLQDQNLK	2	615.819885253906	971.44287109375	1	5
sp|Q14444|CAPR1_HUMAN	SVADLQDQNLK	SVADLQDQNLK	2	615.819885253906	973.494873046875	1	1
sp|Q14444|CAPR1_HUMAN	SVADLQDQNLK	SVADLQDQNLK	2	615.819885253906	1044.53198242188	1	3
sp|Q14566|MCM6_HUMAN	IGETEYGDVGSVR	IGETEYGDVGSVR	2	691.333312988281	632.336242675781	1	6
sp|Q14566|MCM6_HUMAN	IGETEYGDVGSVR	IGETEYGDVGSVR	2	691.333312988281	689.357666015625	1	2
sp|Q14566|MCM6_HUMAN	IGETEYGDVGSVR	IGETEYGDVGSVR	2	691.333312988281	852.421020507813	1	4
sp|Q14566|MCM6_HUMAN	IGETEYGDVGSVR	IGETEYGDVGSVR	2	691.333312988281	981.463623046875	1	1
sp|Q14566|MCM6_HUMAN	IGETEYGDVGSVR	IGETEYGDVGSVR	2	691.333312988281	1082.51123046875	1	5
sp|Q14566|MCM6_HUMAN	IGETEYGDVGSVR	IGETEYGDVGSVR	2	691.333312988281	1268.57531738281	1	8
sp|Q14566|MCM6_HUMAN	ISEATQEEDRLEK	ISEATQEEDRLEK	3	516.589782714844	502.250762939453	1	2
sp|Q14566|MCM6_HUMAN	ISEATQEEDRLEK	ISEATQEEDRLEK	3	516.589782714844	545.340576171875	1	3
sp|Q14566|MCM6_HUMAN	ISEATQEEDRLEK	ISEATQEEDRLEK	3	516.589782714844	630.309326171875	1	4
sp|Q14566|MCM6_HUMAN	ISEATQEEDRLEK	ISEATQEEDRLEK	3	516.589782714844	660.367492675781	1	5
sp|Q14566|MCM6_HUMAN	ISEATQEEDRLEK	ISEATQEEDRLEK	3	516.589782714844	759.351928710938	1	1
sp|Q14566|MCM6_HUMAN	ISEATQEEDRLEK	ISEATQEEDRLEK	3	516.589782714844	789.410095214844	1	0
sp|Q14566|MCM6_HUMAN	LYWNVLESK	LYWNVLESK	2	576.308410644531	147.112808227539	1	1
sp|Q14566|MCM6_HUMAN	LYWNVLESK	LYWNVLESK	2	576.308410644531	234.144836425781	1	5
sp|Q14566|MCM6_HUMAN	LYWNVLESK	LYWNVLESK	2	576.308410644531	575.339904785156	1	2
sp|Q14566|MCM6_HUMAN	LYWNVLESK	LYWNVLESK	2	576.308410644531	676.345336914063	1	4
sp|Q14566|MCM6_HUMAN	LYWNVLESK	LYWNVLESK	2	576.308410644531	689.3828125	1	3
sp|Q14566|MCM6_HUMAN	LYWNVLESK	LYWNVLESK	2	576.308410644531	1038.52551269531	1	0
sp|Q14566|MCM6_HUMAN	PVGGFLMLLVGK	PVGGFLMLLVGK	2	615.867553710938	702.364318847656	1	8
sp|Q14566|MCM6_HUMAN	PVGGFLMLLVGK	PVGGFLMLLVGK	2	615.867553710938	773.495361328125	1	7
sp|Q14566|MCM6_HUMAN	PVGGFLMLLVGK	PVGGFLMLLVGK	2	615.867553710938	815.448425292969	1	6
sp|Q14566|MCM6_HUMAN	PVGGFLMLLVGK	PVGGFLMLLVGK	2	615.867553710938	920.563781738281	1	0
sp|Q14566|MCM6_HUMAN	PVGGFLMLLVGK	PVGGFLMLLVGK	2	615.867553710938	977.585266113281	1	2
sp|Q14566|MCM6_HUMAN	PVGGFLMLLVGK	PVGGFLMLLVGK	2	615.867553710938	1027.60083007813	1	4
sp|Q14566|MCM6_HUMAN	VELHQSGAGP[Oxi]EAAAALR	VELHQSGAGPEAAAALR	3	564.960327148438	251.129287719727	3	5
sp|Q14566|MCM6_HUMAN	VELHQSGAGP[Oxi]EAAAALR	VELHQSGAGPEAAAALR	3	564.960327148438	251.16081237793	2	3
sp|Q14566|MCM6_HUMAN	VELHQSGAGP[Oxi]EAAAALR	VELHQSGAGPEAAAALR	3	564.960327148438	342.202362060547	1	1
sp|Q14566|MCM6_HUMAN	VELHQSGAGP[Oxi]EAAAALR	VELHQSGAGPEAAAALR	3	564.960327148438	543.780517578125	2	6
sp|Q14566|MCM6_HUMAN	VELHQSGAGP[Oxi]EAAAALR	VELHQSGAGPEAAAALR	3	564.960327148438	607.31982421875	1	4
sp|Q14566|MCM6_HUMAN	VELHQSGAGP[Oxi]EAAAALR	VELHQSGAGPEAAAALR	3	564.960327148438	1405.67065429688	1	0
sp|Q14697|GANAB_HUMAN	AIPPDAVLVDPVRYR	AIPPDAVLVDPVRYR	3	560.985900878906	494.260925292969	1	5
sp|Q14697|GANAB_HUMAN	AIPPDAVLVDPVRYR	AIPPDAVLVDPVRYR	3	560.985900878906	565.298034667969	1	4
sp|Q14697|GANAB_HUMAN	AIPPDAVLVDPVRYR	AIPPDAVLVDPVRYR	3	560.985900878906	664.366455078125	1	3
sp|Q14697|GANAB_HUMAN	AIPPDAVLVDPVRYR	AIPPDAVLVDPVRYR	3	560.985900878906	904.499938964844	1	6
sp|Q14697|GANAB_HUMAN	AIPPDAVLVDPVRYR	AIPPDAVLVDPVRYR	3	560.985900878906	991.5458984375	1	1
sp|Q14697|GANAB_HUMAN	AIPPDAVLVDPVRYR	AIPPDAVLVDPVRYR	3	560.985900878906	1017.583984375	1	2
sp|Q14697|GANAB_HUMAN	ALVFPREMGGSR	ALVFPREMGGSR	3	440.567810058594	284.196868896484	1	3
sp|Q14697|GANAB_HUMAN	ALVFPREMGGSR	ALVFPREMGGSR	3	440.567810058594	636.276977539063	1	5
sp|Q14697|GANAB_HUMAN	ALVFPREMGGSR	ALVFPREMGGSR	3	440.567810058594	889.430847167969	1	7
sp|Q14697|GANAB_HUMAN	ALVFPREMGGSR	ALVFPREMGGSR	3	440.567810058594	1036.49926757813	1	4
sp|Q14697|GANAB_HUMAN	ALVFPREMGGSR	ALVFPREMGGSR	3	440.567810058594	1135.56774902344	1	1
sp|Q14697|GANAB_HUMAN	ALVFPREMGGSR	ALVFPREMGGSR	3	440.567810058594	1248.65173339844	1	2
sp|Q14697|GANAB_HUMAN	ANVSLLLSR	ANVSLLLSR	2	486.795471191406	285.155731201172	1	0
sp|Q14697|GANAB_HUMAN	ANVSLLLSR	ANVSLLLSR	2	486.795471191406	372.187774658203	1	4
sp|Q14697|GANAB_HUMAN	ANVSLLLSR	ANVSLLLSR	2	486.795471191406	485.271820068359	1	7
sp|Q14697|GANAB_HUMAN	ANVSLLLSR	ANVSLLLSR	2	486.795471191406	601.403198242188	1	5
sp|Q14697|GANAB_HUMAN	ANVSLLLSR	ANVSLLLSR	2	486.795471191406	688.435180664063	1	1
sp|Q14697|GANAB_HUMAN	ANVSLLLSR	ANVSLLLSR	2	486.795471191406	787.503601074219	1	3
sp|Q14697|GANAB_HUMAN	LVLVSTEPDHQFSLR	LVLVSTEPDHQFSLR	3	580.980834960938	613.391967773438	1	3
sp|Q14697|GANAB_HUMAN	LVLVSTEPDHQFSLR	LVLVSTEPDHQFSLR	3	580.980834960938	787.420959472656	1	2
sp|Q14697|GANAB_HUMAN	LVLVSTEPDHQFSLR	LVLVSTEPDHQFSLR	3	580.980834960938	839.4873046875	1	6
sp|Q14697|GANAB_HUMAN	LVLVSTEPDHQFSLR	LVLVSTEPDHQFSLR	3	580.980834960938	902.447875976563	1	5
sp|Q14697|GANAB_HUMAN	LVLVSTEPDHQFSLR	LVLVSTEPDHQFSLR	3	580.980834960938	1128.54321289063	1	4
sp|Q14697|GANAB_HUMAN	LVLVSTEPDHQFSLR	LVLVSTEPDHQFSLR	3	580.980834960938	1219.63171386719	1	1
sp|Q14697|GANAB_HUMAN	QFVPISSLTVPLYLTQPGHHR	QFVPISSLTVPLYLTQPGHHR	4	598.329956054688	603.310974121094	1	6
sp|Q14697|GANAB_HUMAN	QFVPISSLTVPLYLTQPGHHR	QFVPISSLTVPLYLTQPGHHR	4	598.329956054688	672.371520996094	1	5
sp|Q14697|GANAB_HUMAN	QFVPISSLTVPLYLTQPGHHR	QFVPISSLTVPLYLTQPGHHR	4	598.329956054688	759.403564453125	1	7
sp|Q14697|GANAB_HUMAN	QFVPISSLTVPLYLTQPGHHR	QFVPISSLTVPLYLTQPGHHR	4	598.329956054688	872.487609863281	1	1
sp|Q14697|GANAB_HUMAN	QFVPISSLTVPLYLTQPGHHR	QFVPISSLTVPLYLTQPGHHR	4	598.329956054688	945.501342773438	1	4
sp|Q14697|GANAB_HUMAN	QFVPISSLTVPLYLTQPGHHR	QFVPISSLTVPLYLTQPGHHR	4	598.329956054688	973.535339355469	1	0
sp|Q14697|GANAB_HUMAN	TQLVVAAPKGAGIIVVK	TQLVVAAPKGAGIIVVK	3	555.353820800781	442.266021728516	1	1
sp|Q14697|GANAB_HUMAN	TQLVVAAPKGAGIIVVK	TQLVVAAPKGAGIIVVK	3	555.353820800781	603.863891601563	2	8
sp|Q14697|GANAB_HUMAN	TQLVVAAPKGAGIIVVK	TQLVVAAPKGAGIIVVK	3	555.353820800781	884.5927734375	1	0
sp|Q14697|GANAB_HUMAN	TQLVVAAPKGAGIIVVK	TQLVVAAPKGAGIIVVK	3	555.353820800781	1222.78820800781	1	2
sp|Q14697|GANAB_HUMAN	TQLVVAAPKGAGIIVVK	TQLVVAAPKGAGIIVVK	3	555.353820800781	1321.85656738281	1	5
sp|Q14697|GANAB_HUMAN	TQLVVAAPKGAGIIVVK	TQLVVAAPKGAGIIVVK	3	555.353820800781	1434.94067382813	1	3
sp|Q14847|LASP1_HUMAN	AEVYNAPLMGTDGTI	AEVYNAPLMGTDGTI	2	776.37158203125	300.155395507813	1	5
sp|Q14847|LASP1_HUMAN	AEVYNAPLMGTDGTI	AEVYNAPLMGTDGTI	2	776.37158203125	648.298767089844	1	4
sp|Q14847|LASP1_HUMAN	AEVYNAPLMGTDGTI	AEVYNAPLMGTDGTI	2	776.37158203125	745.351501464844	1	0
sp|Q14847|LASP1_HUMAN	AEVYNAPLMGTDGTI	AEVYNAPLMGTDGTI	2	776.37158203125	807.391662597656	1	1
sp|Q14847|LASP1_HUMAN	AEVYNAPLMGTDGTI	AEVYNAPLMGTDGTI	2	776.37158203125	1046.49755859375	1	3
sp|Q14847|LASP1_HUMAN	AEVYNAPLMGTDGTI	AEVYNAPLMGTDGTI	2	776.37158203125	1147.54516601563	1	2
sp|Q14847|LASP1_HUMAN	LNEPTDAVMTFSQ[Dea]R	LNEPTDAVMTFSQR	2	805.379943847656	639.309692382813	1	2
sp|Q14847|LASP1_HUMAN	LNEPTDAVMTFSQ[Dea]R	LNEPTDAVMTFSQR	2	805.379943847656	770.350158691406	1	3
sp|Q14847|LASP1_HUMAN	LNEPTDAVMTFSQ[Dea]R	LNEPTDAVMTFSQR	2	805.379943847656	869.418579101563	1	1
sp|Q14847|LASP1_HUMAN	LNEPTDAVMTFSQ[Dea]R	LNEPTDAVMTFSQR	2	805.379943847656	940.455688476563	1	0
sp|Q14847|LASP1_HUMAN	LNEPTDAVMTFSQ[Dea]R	LNEPTDAVMTFSQR	2	805.379943847656	1055.48266601563	1	5
sp|Q14847|LASP1_HUMAN	LNEPTDAVMTFSQ[Dea]R	LNEPTDAVMTFSQR	2	805.379943847656	1382.62561035156	1	4
sp|Q14847|LASP1_HUMAN	LNEPTDAVMTFSQR	LNEPTDAVMTFSQR	2	804.887939453125	868.4345703125	1	5
sp|Q14847|LASP1_HUMAN	LNEPTDAVMTFSQR	LNEPTDAVMTFSQR	2	804.887939453125	939.4716796875	1	1
sp|Q14847|LASP1_HUMAN	LNEPTDAVMTFSQR	LNEPTDAVMTFSQR	2	804.887939453125	1054.49865722656	1	3
sp|Q14847|LASP1_HUMAN	LNEPTDAVMTFSQR	LNEPTDAVMTFSQR	2	804.887939453125	1155.54626464844	1	6
sp|Q14847|LASP1_HUMAN	LNEPTDAVMTFSQR	LNEPTDAVMTFSQR	2	804.887939453125	1252.59899902344	1	10
sp|Q14847|LASP1_HUMAN	LNEPTDAVMTFSQR	LNEPTDAVMTFSQR	2	804.887939453125	1381.6416015625	1	9
sp|Q14847|LASP1_HUMAN	QISVPAAPEKYGGYSQAVPQQQPQQYVPASTPIHHPQQQELPRR	QISVPAAPEKYGGYSQAVPQQQPQQYVPASTPIHHPQQQELPRR	6	823.257507324219	667.377380371094	1	4
sp|Q14847|LASP1_HUMAN	QISVPAAPEKYGGYSQAVPQQQPQQYVPASTPIHHPQQQELPRR	QISVPAAPEKYGGYSQAVPQQQPQQYVPASTPIHHPQQQELPRR	6	823.257507324219	948.003356933594	2	5
sp|Q14847|LASP1_HUMAN	QISVPAAPEKYGGYSQAVPQQQPQQYVPASTPIHHPQQQELPRR	QISVPAAPEKYGGYSQAVPQQQPQQYVPASTPIHHPQQQELPRR	6	823.257507324219	972.496704101563	2	1
sp|Q14847|LASP1_HUMAN	QISVPAAPEKYGGYSQAVPQQQPQQYVPASTPIHHPQQQELPRR	QISVPAAPEKYGGYSQAVPQQQPQQYVPASTPIHHPQQQELPRR	6	823.257507324219	1151.6279296875	1	0
sp|Q14847|LASP1_HUMAN	QISVPAAPEKYGGYSQAVPQQQPQQYVPASTPIHHPQQQELPRR	QISVPAAPEKYGGYSQAVPQQQPQQYVPASTPIHHPQQQELPRR	6	823.257507324219	1184.63098144531	1	2
sp|Q14847|LASP1_HUMAN	QISVPAAPEKYGGYSQAVPQQQPQQYVPASTPIHHPQQQELPRR	QISVPAAPEKYGGYSQAVPQQQPQQYVPASTPIHHPQQQELPRR	6	823.257507324219	1288.68688964844	1	11
sp|Q14847|LASP1_HUMAN	QLEPTDAVVSFGKGR	QLEPTDAVVSFGKGR	3	535.2861328125	285.150115966797	2	8
sp|Q14847|LASP1_HUMAN	QLEPTDAVVSFGKGR	QLEPTDAVVSFGKGR	3	535.2861328125	360.235382080078	1	1
sp|Q14847|LASP1_HUMAN	QLEPTDAVVSFGKGR	QLEPTDAVVSFGKGR	3	535.2861328125	564.325256347656	1	0
sp|Q14847|LASP1_HUMAN	QLEPTDAVVSFGKGR	QLEPTDAVVSFGKGR	3	535.2861328125	651.357299804688	1	6
sp|Q14847|LASP1_HUMAN	QLEPTDAVVSFGKGR	QLEPTDAVVSFGKGR	3	535.2861328125	750.425720214844	1	7
sp|Q14847|LASP1_HUMAN	QLEPTDAVVSFGKGR	QLEPTDAVVSFGKGR	3	535.2861328125	849.494140625	1	2
sp|Q14847|LASP1_HUMAN	QLEPTDAVVSFGR	QLEPTDAVVSFGR	2	709.867370605469	664.377685546875	1	3
sp|Q14847|LASP1_HUMAN	QLEPTDAVVSFGR	QLEPTDAVVSFGR	2	709.867370605469	735.414794921875	1	2
sp|Q14847|LASP1_HUMAN	QLEPTDAVVSFGR	QLEPTDAVVSFGR	2	709.867370605469	850.441772460938	1	1
sp|Q14847|LASP1_HUMAN	QLEPTDAVVSFGR	QLEPTDAVVSFGR	2	709.867370605469	854.425415039063	1	5
sp|Q14847|LASP1_HUMAN	QLEPTDAVVSFGR	QLEPTDAVVSFGR	2	709.867370605469	951.489440917969	1	0
sp|Q14847|LASP1_HUMAN	QLEPTDAVVSFGR	QLEPTDAVVSFGR	2	709.867370605469	1177.58483886719	1	8
sp|Q14974|IMB1_HUMAN	LNNQHGDPRDTTELLR	LNNQHGDPRDTTELLR	4	470.490875244141	530.329650878906	1	5
sp|Q14974|IMB1_HUMAN	LNNQHGDPRDTTELLR	LNNQHGDPRDTTELLR	4	470.490875244141	551.276428222656	3	0
sp|Q14974|IMB1_HUMAN	LNNQHGDPRDTTELLR	LNNQHGDPRDTTELLR	4	470.490875244141	589.290710449219	3	6
sp|Q14974|IMB1_HUMAN	LNNQHGDPRDTTELLR	LNNQHGDPRDTTELLR	4	470.490875244141	631.377380371094	1	1
sp|Q14974|IMB1_HUMAN	LNNQHGDPRDTTELLR	LNNQHGDPRDTTELLR	4	470.490875244141	939.974487304688	2	4
sp|Q14974|IMB1_HUMAN	LNNQHGDPRDTTELLR	LNNQHGDPRDTTELLR	4	470.490875244141	1537.77172851563	1	3
sp|Q14974|IMB1_HUMAN	RGETLLEHIMPR	RGETLLEHIMPR	3	484.597778320313	175.118957519531	1	6
sp|Q14974|IMB1_HUMAN	RGETLLEHIMPR	RGETLLEHIMPR	3	484.597778320313	403.212188720703	1	5
sp|Q14974|IMB1_HUMAN	RGETLLEHIMPR	RGETLLEHIMPR	3	484.597778320313	653.355163574219	1	2
sp|Q14974|IMB1_HUMAN	RGETLLEHIMPR	RGETLLEHIMPR	3	484.597778320313	670.388244628906	1	0
sp|Q14974|IMB1_HUMAN	RGETLLEHIMPR	RGETLLEHIMPR	3	484.597778320313	782.397766113281	1	1
sp|Q14974|IMB1_HUMAN	RGETLLEHIMPR	RGETLLEHIMPR	3	484.597778320313	1008.56591796875	1	3
sp|Q14974|IMB1_HUMAN	SLEVLFTPLN[Dea]EVAAR	SLEVLFTPLNEVAAR	3	553.969909667969	317.193176269531	1	3
sp|Q14974|IMB1_HUMAN	SLEVLFTPLN[Dea]EVAAR	SLEVLFTPLNEVAAR	3	553.969909667969	416.261596679688	1	1
sp|Q14974|IMB1_HUMAN	SLEVLFTPLN[Dea]EVAAR	SLEVLFTPLNEVAAR	3	553.969909667969	545.30419921875	1	0
sp|Q14974|IMB1_HUMAN	SLEVLFTPLN[Dea]EVAAR	SLEVLFTPLNEVAAR	3	553.969909667969	660.331115722656	1	4
sp|Q14974|IMB1_HUMAN	SLEVLFTPLN[Dea]EVAAR	SLEVLFTPLNEVAAR	3	553.969909667969	887.4873046875	1	6
sp|Q14974|IMB1_HUMAN	SLEVLFTPLN[Dea]EVAAR	SLEVLFTPLNEVAAR	3	553.969909667969	971.515625	1	5
sp|Q14974|IMB1_HUMAN	SLEVLFTPLNEVAAR	SLEVLFTPLNEVAAR	3	553.641906738281	545.30419921875	1	0
sp|Q14974|IMB1_HUMAN	SLEVLFTPLNEVAAR	SLEVLFTPLNEVAAR	3	553.641906738281	659.347106933594	1	3
sp|Q14974|IMB1_HUMAN	SLEVLFTPLNEVAAR	SLEVLFTPLNEVAAR	3	553.641906738281	772.43115234375	1	10
sp|Q14974|IMB1_HUMAN	SLEVLFTPLNEVAAR	SLEVLFTPLNEVAAR	3	553.641906738281	869.483947753906	1	6
sp|Q14974|IMB1_HUMAN	SLEVLFTPLNEVAAR	SLEVLFTPLNEVAAR	3	553.641906738281	1000.57135009766	1	4
sp|Q14974|IMB1_HUMAN	SLEVLFTPLNEVAAR	SLEVLFTPLNEVAAR	3	553.641906738281	1114.6142578125	1	1
sp|Q14974|IMB1_HUMAN	TFELSNLLANTAALK	TFELSNLLANTAALK	2	803.445983886719	688.398803710938	1	2
sp|Q14974|IMB1_HUMAN	TFELSNLLANTAALK	TFELSNLLANTAALK	2	803.445983886719	801.48291015625	1	1
sp|Q14974|IMB1_HUMAN	TFELSNLLANTAALK	TFELSNLLANTAALK	2	803.445983886719	914.566955566406	1	3
sp|Q14974|IMB1_HUMAN	TFELSNLLANTAALK	TFELSNLLANTAALK	2	803.445983886719	1115.64184570313	1	4
sp|Q14974|IMB1_HUMAN	TFELSNLLANTAALK	TFELSNLLANTAALK	2	803.445983886719	1228.72595214844	1	12
sp|Q14974|IMB1_HUMAN	TFELSNLLANTAALK	TFELSNLLANTAALK	2	803.445983886719	1357.7685546875	1	7
sp|Q14974|IMB1_HUMAN	TLTQTLIPVLYQLAGK	TLTQTLIPVLYQLAGK	3	587.016967773438	658.377014160156	1	6
sp|Q14974|IMB1_HUMAN	TLTQTLIPVLYQLAGK	TLTQTLIPVLYQLAGK	3	587.016967773438	679.377380371094	1	3
sp|Q14974|IMB1_HUMAN	TLTQTLIPVLYQLAGK	TLTQTLIPVLYQLAGK	3	587.016967773438	771.461059570313	1	1
sp|Q14974|IMB1_HUMAN	TLTQTLIPVLYQLAGK	TLTQTLIPVLYQLAGK	3	587.016967773438	792.46142578125	1	0
sp|Q14974|IMB1_HUMAN	TLTQTLIPVLYQLAGK	TLTQTLIPVLYQLAGK	3	587.016967773438	891.529846191406	1	5
sp|Q14974|IMB1_HUMAN	TLTQTLIPVLYQLAGK	TLTQTLIPVLYQLAGK	3	587.016967773438	988.582580566406	1	2
sp|Q14978|NOLC1_HUMAN	KPPPASPPPVSSYPGPKNK	KPPPASPPPVSSYPGPKNK	4	487.019012451172	543.324951171875	1	2
sp|Q14978|NOLC1_HUMAN	KPPPASPPPVSSYPGPKNK	KPPPASPPPVSSYPGPKNK	4	487.019012451172	772.435180664063	1	7
sp|Q14978|NOLC1_HUMAN	KPPPASPPPVSSYPGPKNK	KPPPASPPPVSSYPGPKNK	4	487.019012451172	869.487976074219	1	0
sp|Q14978|NOLC1_HUMAN	KPPPASPPPVSSYPGPKNK	KPPPASPPPVSSYPGPKNK	4	487.019012451172	890.473022460938	1	5
sp|Q14978|NOLC1_HUMAN	KPPPASPPPVSSYPGPKNK	KPPPASPPPVSSYPGPKNK	4	487.019012451172	977.505065917969	1	4
sp|Q14978|NOLC1_HUMAN	KPPPASPPPVSSYPGPKNK	KPPPASPPPVSSYPGPKNK	4	487.019012451172	1076.57348632813	1	1
sp|Q14978|NOLC1_HUMAN	LWFSYIDLLSSANADQQTAGTAK	LWFSYIDLLSSANADQQTAGTAK	3	834.083312988281	319.197601318359	1	3
sp|Q14978|NOLC1_HUMAN	LWFSYIDLLSSANADQQTAGTAK	LWFSYIDLLSSANADQQTAGTAK	3	834.083312988281	447.239074707031	1	1
sp|Q14978|NOLC1_HUMAN	LWFSYIDLLSSANADQQTAGTAK	LWFSYIDLLSSANADQQTAGTAK	3	834.083312988281	548.303833007813	1	0
sp|Q14978|NOLC1_HUMAN	LWFSYIDLLSSANADQQTAGTAK	LWFSYIDLLSSANADQQTAGTAK	3	834.083312988281	676.362426757813	1	4
sp|Q14978|NOLC1_HUMAN	LWFSYIDLLSSANADQQTAGTAK	LWFSYIDLLSSANADQQTAGTAK	3	834.083312988281	804.421020507813	1	2
sp|Q14978|NOLC1_HUMAN	PFTNPT[Dhy]QLK	PFTNPTQLK	2	514.282165527344	245.128448486328	1	1
sp|Q14978|NOLC1_HUMAN	PFTNPT[Dhy]QLK	PFTNPTQLK	2	514.282165527344	260.196868896484	1	3
sp|Q14978|NOLC1_HUMAN	PFTNPT[Dhy]QLK	PFTNPTQLK	2	514.282165527344	471.292572021484	1	4
sp|Q14978|NOLC1_HUMAN	PFTNPT[Dhy]QLK	PFTNPTQLK	2	514.282165527344	682.388244628906	1	0
sp|Q14978|NOLC1_HUMAN	PFTNPT[Dhy]QLK	PFTNPTQLK	2	514.282165527344	783.435913085938	1	2
sp|Q14978|NOLC1_HUMAN	PFTNPTQLK	PFTNPTQLK	2	523.287475585938	346.176147460938	1	2
sp|Q14978|NOLC1_HUMAN	PFTNPTQLK	PFTNPTQLK	2	523.287475585938	700.398803710938	1	3
sp|Q14978|NOLC1_HUMAN	PFTNPTQLK	PFTNPTQLK	2	523.287475585938	786.378051757813	1	6
sp|Q14978|NOLC1_HUMAN	PFTNPTQLK	PFTNPTQLK	2	523.287475585938	801.446472167969	1	1
sp|Q14978|NOLC1_HUMAN	PFTNPTQLK	PFTNPTQLK	2	523.287475585938	948.514892578125	1	8
sp|Q14978|NOLC1_HUMAN	PFTNPTQLK	PFTNPTQLK	2	523.287475585938	1027.55712890625	1	4
sp|Q14978|NOLC1_HUMAN	PPPASPPPVSSYPGPKNK	PPPASPPPVSSYPGPKNK	3	606.324584960938	261.155731201172	1	5
sp|Q14978|NOLC1_HUMAN	PPPASPPPVSSYPGPKNK	PPPASPPPVSSYPGPKNK	3	606.324584960938	489.256164550781	2	0
sp|Q14978|NOLC1_HUMAN	PPPASPPPVSSYPGPKNK	PPPASPPPVSSYPGPKNK	3	606.324584960938	606.324584960938	3	1
sp|Q14978|NOLC1_HUMAN	PPPASPPPVSSYPGPKNK	PPPASPPPVSSYPGPKNK	3	606.324584960938	840.46142578125	1	4
sp|Q14978|NOLC1_HUMAN	PPPASPPPVSSYPGPKNK	PPPASPPPVSSYPGPKNK	3	606.324584960938	890.473022460938	1	2
sp|Q14978|NOLC1_HUMAN	PPPASPPPVSSYPGPKNK	PPPASPPPVSSYPGPKNK	3	606.324584960938	977.505065917969	1	3
sp|Q14978|NOLC1_HUMAN	SDVEIEEERVR	SDVEIEEERVR	3	454.228271484375	544.261291503906	1	0
sp|Q14978|NOLC1_HUMAN	SDVEIEEERVR	SDVEIEEERVR	3	454.228271484375	559.3310546875	1	4
sp|Q14978|NOLC1_HUMAN	SDVEIEEERVR	SDVEIEEERVR	3	454.228271484375	673.303894042969	1	3
sp|Q14978|NOLC1_HUMAN	SDVEIEEERVR	SDVEIEEERVR	3	454.228271484375	688.373657226563	1	2
sp|Q14978|NOLC1_HUMAN	SDVEIEEERVR	SDVEIEEERVR	3	454.228271484375	802.346496582031	1	5
sp|Q14978|NOLC1_HUMAN	SDVEIEEERVR	SDVEIEEERVR	3	454.228271484375	817.416259765625	1	1
sp|Q15008|PSMD6_HUMAN	FATLAGEKDGIR	FATLAGEKDGIR	3	426.566467285156	320.160491943359	1	4
sp|Q15008|PSMD6_HUMAN	FATLAGEKDGIR	FATLAGEKDGIR	3	426.566467285156	345.224487304688	1	3
sp|Q15008|PSMD6_HUMAN	FATLAGEKDGIR	FATLAGEKDGIR	3	426.566467285156	460.251434326172	1	0
sp|Q15008|PSMD6_HUMAN	FATLAGEKDGIR	FATLAGEKDGIR	3	426.566467285156	588.346374511719	1	6
sp|Q15008|PSMD6_HUMAN	FATLAGEKDGIR	FATLAGEKDGIR	3	426.566467285156	690.345703125	1	7
sp|Q15008|PSMD6_HUMAN	FATLAGEKDGIR	FATLAGEKDGIR	3	426.566467285156	818.440673828125	1	1
sp|Q15008|PSMD6_HUMAN	LDPNKPLGEEELNELPR	LDPNKPLGEEELNELPR	3	655.009216308594	846.427978515625	2	9
sp|Q15008|PSMD6_HUMAN	LDPNKPLGEEELNELPR	LDPNKPLGEEELNELPR	3	655.009216308594	870.467956542969	1	1
sp|Q15008|PSMD6_HUMAN	LDPNKPLGEEELNELPR	LDPNKPLGEEELNELPR	3	655.009216308594	964.509826660156	1	8
sp|Q15008|PSMD6_HUMAN	LDPNKPLGEEELNELPR	LDPNKPLGEEELNELPR	3	655.009216308594	1093.55236816406	1	2
sp|Q15008|PSMD6_HUMAN	LDPNKPLGEEELNELPR	LDPNKPLGEEELNELPR	3	655.009216308594	1185.57458496094	1	12
sp|Q15008|PSMD6_HUMAN	LDPNKPLGEEELNELPR	LDPNKPLGEEELNELPR	3	655.009216308594	1395.71142578125	1	13
sp|Q15008|PSMD6_HUMAN	SDPRNTEVIENVKDIK	SDPRNTEVIENVKDIK	4	464.998260498047	590.651245117188	3	5
sp|Q15008|PSMD6_HUMAN	SDPRNTEVIENVKDIK	SDPRNTEVIENVKDIK	4	464.998260498047	671.310729980469	1	4
sp|Q15008|PSMD6_HUMAN	SDPRNTEVIENVKDIK	SDPRNTEVIENVKDIK	4	464.998260498047	799.394470214844	2	0
sp|Q15008|PSMD6_HUMAN	SDPRNTEVIENVKDIK	SDPRNTEVIENVKDIK	4	464.998260498047	845.472717285156	1	8
sp|Q15008|PSMD6_HUMAN	SDPRNTEVIENVKDIK	SDPRNTEVIENVKDIK	4	464.998260498047	928.9892578125	2	3
sp|Q15008|PSMD6_HUMAN	SDPRNTEVIENVKDIK	SDPRNTEVIENVKDIK	4	464.998260498047	1057.62524414063	1	1
sp|Q15020|SART3_HUMAN	[1Ac]-SEAEPESASTEAATAK	SEAEPESASTEAATAK	2	810.865417480469	330.129577636719	1	0
sp|Q15020|SART3_HUMAN	[1Ac]-SEAEPESASTEAATAK	SEAEPESASTEAATAK	2	810.865417480469	459.172180175781	1	1
sp|Q15020|SART3_HUMAN	[1Ac]-SEAEPESASTEAATAK	SEAEPESASTEAATAK	2	810.865417480469	685.267517089844	1	5
sp|Q15020|SART3_HUMAN	[1Ac]-SEAEPESASTEAATAK	SEAEPESASTEAATAK	2	810.865417480469	778.394104003906	1	4
sp|Q15020|SART3_HUMAN	[1Ac]-SEAEPESASTEAATAK	SEAEPESASTEAATAK	2	810.865417480469	849.431213378906	1	3
sp|Q15020|SART3_HUMAN	[1Ac]-SEAEPESASTEAATAK	SEAEPESASTEAATAK	2	810.865417480469	1162.55859375	1	2
sp|Q15020|SART3_HUMAN	PKGARNT[Pho]VLK	PKGARNTVLK	2	582.318481445313	226.154998779297	1	0
sp|Q15020|SART3_HUMAN	PKGARNT[Pho]VLK	PKGARNTVLK	2	582.318481445313	260.196868896484	1	2
sp|Q15020|SART3_HUMAN	PKGARNT[Pho]VLK	PKGARNTVLK	2	582.318481445313	881.46044921875	1	4
sp|Q15020|SART3_HUMAN	PKGARNT[Pho]VLK	PKGARNTVLK	2	582.318481445313	938.48193359375	1	1
sp|Q15020|SART3_HUMAN	PKGARNT[Pho]VLK	PKGARNTVLK	2	582.318481445313	1066.57690429688	1	3
sp|Q15046|SYK_HUMAN	[1Ac]-PESGDVKVEAAQ[Dea]VAAK	PESGDVKVEAAQVAAK	2	821.420166015625	788.414855957031	1	9
sp|Q15046|SYK_HUMAN	[1Ac]-PESGDVKVEAAQ[Dea]VAAK	PESGDVKVEAAQVAAK	2	821.420166015625	887.483276367188	1	11
sp|Q15046|SYK_HUMAN	[1Ac]-PESGDVKVEAAQ[Dea]VAAK	PESGDVKVEAAQVAAK	2	821.420166015625	1015.57824707031	1	5
sp|Q15046|SYK_HUMAN	[1Ac]-PESGDVKVEAAQ[Dea]VAAK	PESGDVKVEAAQVAAK	2	821.420166015625	1114.64660644531	1	4
sp|Q15046|SYK_HUMAN	[1Ac]-PESGDVKVEAAQ[Dea]VAAK	PESGDVKVEAAQVAAK	2	821.420166015625	1229.67358398438	1	3
sp|Q15046|SYK_HUMAN	[1Ac]-PESGDVKVEAAQ[Dea]VAAK	PESGDVKVEAAQVAAK	2	821.420166015625	1286.69506835938	1	1
sp|Q15046|SYK_HUMAN	[1Ac]-PESGDVKVEAAQVAAK	PESGDVKVEAAQVAAK	2	820.928161621094	356.145233154297	1	0
sp|Q15046|SYK_HUMAN	[1Ac]-PESGDVKVEAAQVAAK	PESGDVKVEAAQVAAK	2	820.928161621094	787.430847167969	1	14
sp|Q15046|SYK_HUMAN	[1Ac]-PESGDVKVEAAQVAAK	PESGDVKVEAAQVAAK	2	820.928161621094	1054.50512695313	1	7
sp|Q15046|SYK_HUMAN	[1Ac]-PESGDVKVEAAQVAAK	PESGDVKVEAAQVAAK	2	820.928161621094	1113.66259765625	1	10
sp|Q15046|SYK_HUMAN	[1Ac]-PESGDVKVEAAQVAAK	PESGDVKVEAAQVAAK	2	820.928161621094	1228.68957519531	1	5
sp|Q15046|SYK_HUMAN	[1Ac]-PESGDVKVEAAQVAAK	PESGDVKVEAAQVAAK	2	820.928161621094	1285.71105957031	1	1
sp|Q15046|SYK_HUMAN	DIGGVVLMR	DIGGVVLMR	2	480.270782470703	286.139739990234	1	2
sp|Q15046|SYK_HUMAN	DIGGVVLMR	DIGGVVLMR	2	480.270782470703	518.311889648438	1	6
sp|Q15046|SYK_HUMAN	DIGGVVLMR	DIGGVVLMR	2	480.270782470703	617.380310058594	1	4
sp|Q15046|SYK_HUMAN	DIGGVVLMR	DIGGVVLMR	2	480.270782470703	674.401794433594	1	3
sp|Q15046|SYK_HUMAN	DIGGVVLMR	DIGGVVLMR	2	480.270782470703	731.423278808594	1	1
sp|Q15046|SYK_HUMAN	DIGGVVLMR	DIGGVVLMR	2	480.270782470703	844.50732421875	1	7
sp|Q15046|SYK_HUMAN	LDYFILR	LDYFILR	2	470.2685546875	175.118957519531	1	2
sp|Q15046|SYK_HUMAN	LDYFILR	LDYFILR	2	470.2685546875	229.118286132813	1	0
sp|Q15046|SYK_HUMAN	LDYFILR	LDYFILR	2	470.2685546875	401.287078857422	1	4
sp|Q15046|SYK_HUMAN	LDYFILR	LDYFILR	2	470.2685546875	548.35546875	1	3
sp|Q15046|SYK_HUMAN	LDYFILR	LDYFILR	2	470.2685546875	711.418823242188	1	1
sp|Q15046|SYK_HUMAN	LDYFILR	LDYFILR	2	470.2685546875	826.445739746094	1	7
sp|Q15046|SYK_HUMAN	LRR[Pho]KLENKSLK	LRRKLENKSLK	3	488.951873779297	260.196868896484	1	4
sp|Q15046|SYK_HUMAN	LRR[Pho]KLENKSLK	LRRKLENKSLK	3	488.951873779297	270.192443847656	1	1
sp|Q15046|SYK_HUMAN	LRR[Pho]KLENKSLK	LRRKLENKSLK	3	488.951873779297	292.83203125	3	3
sp|Q15046|SYK_HUMAN	LRR[Pho]KLENKSLK	LRRKLENKSLK	3	488.951873779297	589.366760253906	1	0
sp|Q15046|SYK_HUMAN	LRR[Pho]KLENKSLK	LRRKLENKSLK	3	488.951873779297	831.493469238281	1	2
sp|Q15046|SYK_HUMAN	LRR[Pho]KLENKSLK	LRRKLENKSLK	3	488.951873779297	990.5244140625	1	5
sp|Q15046|SYK_HUMAN	VFDNLILDLYR	VFDNLILDLYR	2	690.879699707031	175.118957519531	1	2
sp|Q15046|SYK_HUMAN	VFDNLILDLYR	VFDNLILDLYR	2	690.879699707031	247.144104003906	1	0
sp|Q15046|SYK_HUMAN	VFDNLILDLYR	VFDNLILDLYR	2	690.879699707031	362.171051025391	1	3
sp|Q15046|SYK_HUMAN	VFDNLILDLYR	VFDNLILDLYR	2	690.879699707031	1134.61535644531	1	1
sp|Q15056|IF4H_HUMAN	[1Ac]-DDYTDFDAR	DDYTDFDAR	2	580.230529785156	246.156066894531	1	3
sp|Q15056|IF4H_HUMAN	[1Ac]-DDYTDFDAR	DDYTDFDAR	2	580.230529785156	361.183013916016	1	5
sp|Q15056|IF4H_HUMAN	[1Ac]-DDYTDFDAR	DDYTDFDAR	2	580.230529785156	436.135070800781	1	0
sp|Q15056|IF4H_HUMAN	[1Ac]-DDYTDFDAR	DDYTDFDAR	2	580.230529785156	508.251434326172	1	4
sp|Q15056|IF4H_HUMAN	[1Ac]-DDYTDFDAR	DDYTDFDAR	2	580.230529785156	623.278381347656	1	2
sp|Q15056|IF4H_HUMAN	[1Ac]-DDYTDFDAR	DDYTDFDAR	2	580.230529785156	724.326049804688	1	1
sp|Q15056|IF4H_HUMAN	AGGFIASNPNAVQN[Dea]LPTAVTR	AGGFIASNPNAVQNLPTAVTR	3	700.367492675781	547.31982421875	1	2
sp|Q15056|IF4H_HUMAN	AGGFIASNPNAVQN[Dea]LPTAVTR	AGGFIASNPNAVQNLPTAVTR	3	700.367492675781	757.456665039063	1	3
sp|Q15056|IF4H_HUMAN	AGGFIASNPNAVQN[Dea]LPTAVTR	AGGFIASNPNAVQNLPTAVTR	3	700.367492675781	1000.48468017578	1	1
sp|Q15056|IF4H_HUMAN	AGGFIASNPNAVQN[Dea]LPTAVTR	AGGFIASNPNAVQNLPTAVTR	3	700.367492675781	1099.61059570313	1	0
sp|Q15056|IF4H_HUMAN	AGGFIASNPNAVQN[Dea]LPTAVTR	AGGFIASNPNAVQNLPTAVTR	3	700.367492675781	1170.64770507813	1	7
sp|Q15056|IF4H_HUMAN	AGGFIASNPNAVQN[Dea]LPTAVTR	AGGFIASNPNAVQNLPTAVTR	3	700.367492675781	1284.69067382813	1	6
sp|Q15056|IF4H_HUMAN	EEETPERFDM[Oxi]NSGR	EEETPERFDMNSGR	3	571.577514648438	564.24853515625	2	2
sp|Q15056|IF4H_HUMAN	EEETPERFDM[Oxi]NSGR	EEETPERFDMNSGR	3	571.577514648438	580.250793457031	1	3
sp|Q15056|IF4H_HUMAN	EEETPERFDM[Oxi]NSGR	EEETPERFDMNSGR	3	571.577514648438	695.277709960938	1	0
sp|Q15056|IF4H_HUMAN	EEETPERFDM[Oxi]NSGR	EEETPERFDMNSGR	3	571.577514648438	842.346130371094	1	5
sp|Q15056|IF4H_HUMAN	EEETPERFDM[Oxi]NSGR	EEETPERFDMNSGR	3	571.577514648438	1224.54260253906	1	1
sp|Q15056|IF4H_HUMAN	EEETPERFDM[Oxi]NSGR	EEETPERFDMNSGR	3	571.577514648438	1325.59033203125	1	7
sp|Q15056|IF4H_HUMAN	EEETPERFDMN[dAm]S[Dhy]GR	EEETPERFDMNSGR	3	554.566833496094	644.245666503906	1	3
sp|Q15056|IF4H_HUMAN	EEETPERFDMN[dAm]S[Dhy]GR	EEETPERFDMNSGR	3	554.566833496094	791.314086914063	1	13
sp|Q15056|IF4H_HUMAN	EEETPERFDMN[dAm]S[Dhy]GR	EEETPERFDMNSGR	3	554.566833496094	1076.45776367188	1	0
sp|Q15056|IF4H_HUMAN	EEETPERFDMN[dAm]S[Dhy]GR	EEETPERFDMNSGR	3	554.566833496094	1173.51062011719	1	1
sp|Q15056|IF4H_HUMAN	EEETPERFDMN[dAm]S[Dhy]GR	EEETPERFDMNSGR	3	554.566833496094	1274.55822753906	1	2
sp|Q15056|IF4H_HUMAN	EEETPERFDMN[dAm]S[Dhy]GR	EEETPERFDMNSGR	3	554.566833496094	1403.60083007813	1	7
sp|Q15056|IF4H_HUMAN	EEETPERFDMN[dAm]SGR	EEETPERFDMNSGR	3	560.570373535156	547.229309082031	1	9
sp|Q15056|IF4H_HUMAN	EEETPERFDMN[dAm]SGR	EEETPERFDMNSGR	3	560.570373535156	662.256225585938	1	6
sp|Q15056|IF4H_HUMAN	EEETPERFDMN[dAm]SGR	EEETPERFDMNSGR	3	560.570373535156	809.324645996094	1	5
sp|Q15056|IF4H_HUMAN	EEETPERFDMN[dAm]SGR	EEETPERFDMNSGR	3	560.570373535156	1094.46838378906	1	1
sp|Q15056|IF4H_HUMAN	EEETPERFDMN[dAm]SGR	EEETPERFDMNSGR	3	560.570373535156	1191.52111816406	1	0
sp|Q15056|IF4H_HUMAN	EEETPERFDMN[dAm]SGR	EEETPERFDMNSGR	3	560.570373535156	1292.56884765625	1	3
sp|Q15056|IF4H_HUMAN	EEETPERFDMNS[Dhy]GR	EEETPERFDMNSGR	3	560.242370605469	546.245300292969	1	8
sp|Q15056|IF4H_HUMAN	EEETPERFDMNS[Dhy]GR	EEETPERFDMNSGR	3	560.242370605469	661.272216796875	1	5
sp|Q15056|IF4H_HUMAN	EEETPERFDMNS[Dhy]GR	EEETPERFDMNSGR	3	560.242370605469	1093.484375	1	2
sp|Q15056|IF4H_HUMAN	EEETPERFDMNS[Dhy]GR	EEETPERFDMNSGR	3	560.242370605469	1190.537109375	1	0
sp|Q15056|IF4H_HUMAN	EEETPERFDMNS[Dhy]GR	EEETPERFDMNSGR	3	560.242370605469	1291.58483886719	1	4
sp|Q15056|IF4H_HUMAN	EEETPERFDMNS[Dhy]GR	EEETPERFDMNSGR	3	560.242370605469	1420.62744140625	1	6
sp|Q15084|PDIA6_HUMAN	GGDYDVPSEGKQ[Dea]FIR	GGDYDVPSEGKQFIR	3	556.933654785156	749.430480957031	1	0
sp|Q15084|PDIA6_HUMAN	GGDYDVPSEGKQ[Dea]FIR	GGDYDVPSEGKQFIR	3	556.933654785156	791.320617675781	1	6
sp|Q15084|PDIA6_HUMAN	GGDYDVPSEGKQ[Dea]FIR	GGDYDVPSEGKQFIR	3	556.933654785156	878.473022460938	1	5
sp|Q15084|PDIA6_HUMAN	GGDYDVPSEGKQ[Dea]FIR	GGDYDVPSEGKQFIR	3	556.933654785156	920.363220214844	1	1
sp|Q15084|PDIA6_HUMAN	GGDYDVPSEGKQ[Dea]FIR	GGDYDVPSEGKQFIR	3	556.933654785156	977.384704589844	1	3
sp|Q15084|PDIA6_HUMAN	GGDYDVPSEGKQ[Dea]FIR	GGDYDVPSEGKQFIR	3	556.933654785156	1062.55786132813	1	8
sp|Q15084|PDIA6_HUMAN	GGDYDVPSEGKQFIR	GGDYDVPSEGKQFIR	3	556.605651855469	704.28857421875	1	3
sp|Q15084|PDIA6_HUMAN	GGDYDVPSEGKQFIR	GGDYDVPSEGKQFIR	3	556.605651855469	748.446411132813	1	0
sp|Q15084|PDIA6_HUMAN	GGDYDVPSEGKQFIR	GGDYDVPSEGKQFIR	3	556.605651855469	877.489013671875	1	6
sp|Q15084|PDIA6_HUMAN	GGDYDVPSEGKQFIR	GGDYDVPSEGKQFIR	3	556.605651855469	964.521057128906	1	4
sp|Q15084|PDIA6_HUMAN	GGDYDVPSEGKQFIR	GGDYDVPSEGKQFIR	3	556.605651855469	977.384704589844	1	2
sp|Q15084|PDIA6_HUMAN	GGDYDVPSEGKQFIR	GGDYDVPSEGKQFIR	3	556.605651855469	1275.66918945313	1	9
sp|Q15084|PDIA6_HUMAN	LASLAADVIAEGTR	LASLAADVIAEGTR	2	693.882995605469	741.414123535156	1	11
sp|Q15084|PDIA6_HUMAN	LASLAADVIAEGTR	LASLAADVIAEGTR	2	693.882995605469	745.420288085938	1	7
sp|Q15084|PDIA6_HUMAN	LASLAADVIAEGTR	LASLAADVIAEGTR	2	693.882995605469	860.447204589844	1	3
sp|Q15084|PDIA6_HUMAN	LASLAADVIAEGTR	LASLAADVIAEGTR	2	693.882995605469	931.484313964844	1	1
sp|Q15084|PDIA6_HUMAN	LASLAADVIAEGTR	LASLAADVIAEGTR	2	693.882995605469	1002.52142333984	1	5
sp|Q15084|PDIA6_HUMAN	LASLAADVIAEGTR	LASLAADVIAEGTR	2	693.882995605469	1115.60546875	1	9
sp|Q15084|PDIA6_HUMAN	LFENIGQESFSGR	LFENIGQESFSGR	2	742.362426757813	682.315490722656	1	10
sp|Q15084|PDIA6_HUMAN	LFENIGQESFSGR	LFENIGQESFSGR	2	742.362426757813	810.374084472656	1	0
sp|Q15084|PDIA6_HUMAN	LFENIGQESFSGR	LFENIGQESFSGR	2	742.362426757813	867.3955078125	1	1
sp|Q15084|PDIA6_HUMAN	LFENIGQESFSGR	LFENIGQESFSGR	2	742.362426757813	931.451965332031	1	3
sp|Q15084|PDIA6_HUMAN	LFENIGQESFSGR	LFENIGQESFSGR	2	742.362426757813	1094.5224609375	1	7
sp|Q15084|PDIA6_HUMAN	LFENIGQESFSGR	LFENIGQESFSGR	2	742.362426757813	1309.60595703125	1	5
sp|Q15084|PDIA6_HUMAN	SALVQNVTADVAALR	SALVQNVTADVAALR	2	764.428100585938	715.409729003906	1	7
sp|Q15084|PDIA6_HUMAN	SALVQNVTADVAALR	SALVQNVTADVAALR	2	764.428100585938	816.457397460938	1	10
sp|Q15084|PDIA6_HUMAN	SALVQNVTADVAALR	SALVQNVTADVAALR	2	764.428100585938	915.525817871094	1	5
sp|Q15084|PDIA6_HUMAN	SALVQNVTADVAALR	SALVQNVTADVAALR	2	764.428100585938	1029.56872558594	1	3
sp|Q15084|PDIA6_HUMAN	SALVQNVTADVAALR	SALVQNVTADVAALR	2	764.428100585938	1157.62731933594	1	1
sp|Q15084|PDIA6_HUMAN	SALVQNVTADVAALR	SALVQNVTADVAALR	2	764.428100585938	1256.69567871094	1	9
sp|Q15084|PDIA6_HUMAN	TQEKVESAAAAWEPELNK	TQEKVESAAAAWEPELNK	3	667.6689453125	802.394104003906	1	2
sp|Q15084|PDIA6_HUMAN	TQEKVESAAAAWEPELNK	TQEKVESAAAAWEPELNK	3	667.6689453125	821.925415039063	2	0
sp|Q15084|PDIA6_HUMAN	TQEKVESAAAAWEPELNK	TQEKVESAAAAWEPELNK	3	667.6689453125	1128.568359375	1	4
sp|Q15084|PDIA6_HUMAN	TQEKVESAAAAWEPELNK	TQEKVESAAAAWEPELNK	3	667.6689453125	1199.60546875	1	3
sp|Q15084|PDIA6_HUMAN	TQEKVESAAAAWEPELNK	TQEKVESAAAAWEPELNK	3	667.6689453125	1286.63757324219	1	7
sp|Q15084|PDIA6_HUMAN	TQEKVESAAAAWEPELNK	TQEKVESAAAAWEPELNK	3	667.6689453125	1514.74853515625	1	6
sp|Q15149|PLEC_HUMAN	AVEDQFLQ[Dea]ELK	AVEDQFLQELK	2	660.837707519531	518.282043457031	1	0
sp|Q15149|PLEC_HUMAN	AVEDQFLQ[Dea]ELK	AVEDQFLQELK	2	660.837707519531	690.309326171875	1	5
sp|Q15149|PLEC_HUMAN	AVEDQFLQ[Dea]ELK	AVEDQFLQELK	2	660.837707519531	778.434509277344	1	4
sp|Q15149|PLEC_HUMAN	AVEDQFLQ[Dea]ELK	AVEDQFLQELK	2	660.837707519531	803.393371582031	1	1
sp|Q15149|PLEC_HUMAN	AVEDQFLQ[Dea]ELK	AVEDQFLQELK	2	660.837707519531	932.435974121094	1	6
sp|Q15149|PLEC_HUMAN	AVEDQFLQ[Dea]ELK	AVEDQFLQELK	2	660.837707519531	1061.47863769531	1	2
sp|Q15149|PLEC_HUMAN	EALVREAEAK	EALVREAEAK	2	558.306396484375	207.12336730957	2	0
sp|Q15149|PLEC_HUMAN	EALVREAEAK	EALVREAEAK	2	558.306396484375	347.192504882813	1	3
sp|Q15149|PLEC_HUMAN	EALVREAEAK	EALVREAEAK	2	558.306396484375	418.229614257813	1	5
sp|Q15149|PLEC_HUMAN	EALVREAEAK	EALVREAEAK	2	558.306396484375	698.383178710938	1	6
sp|Q15149|PLEC_HUMAN	EALVREAEAK	EALVREAEAK	2	558.306396484375	769.420288085938	1	4
sp|Q15149|PLEC_HUMAN	EALVREAEAK	EALVREAEAK	2	558.306396484375	915.525817871094	1	1
sp|Q15149|PLEC_HUMAN	EEKQKEAEAA	EEKQKEAEAA	2	566.777648925781	290.134674072266	1	2
sp|Q15149|PLEC_HUMAN	EEKQKEAEAA	EEKQKEAEAA	2	566.777648925781	387.187438964844	1	3
sp|Q15149|PLEC_HUMAN	EEKQKEAEAA	EEKQKEAEAA	2	566.777648925781	490.21435546875	1	4
sp|Q15149|PLEC_HUMAN	EEKQKEAEAA	EEKQKEAEAA	2	566.777648925781	618.309326171875	1	0
sp|Q15149|PLEC_HUMAN	EEKQKEAEAA	EEKQKEAEAA	2	566.777648925781	874.462890625	1	1
sp|Q15149|PLEC_HUMAN	EEKQKEAEAA	EEKQKEAEAA	2	566.777648925781	972.463256835938	1	6
sp|Q15149|PLEC_HUMAN	ELAAEVEALK	ELAAEVEALK	2	536.7978515625	193.107711791992	2	7
sp|Q15149|PLEC_HUMAN	ELAAEVEALK	ELAAEVEALK	2	536.7978515625	314.171051025391	1	1
sp|Q15149|PLEC_HUMAN	ELAAEVEALK	ELAAEVEALK	2	536.7978515625	385.208160400391	1	3
sp|Q15149|PLEC_HUMAN	ELAAEVEALK	ELAAEVEALK	2	536.7978515625	688.387573242188	1	4
sp|Q15149|PLEC_HUMAN	ELAAEVEALK	ELAAEVEALK	2	536.7978515625	759.424682617188	1	2
sp|Q15149|PLEC_HUMAN	ELAAEVEALK	ELAAEVEALK	2	536.7978515625	943.5458984375	1	5
sp|Q15149|PLEC_HUMAN	LTDEANSRIR	LTDEANSRIR	2	587.812377929688	531.336181640625	1	4
sp|Q15149|PLEC_HUMAN	LTDEANSRIR	LTDEANSRIR	2	587.812377929688	644.28857421875	1	7
sp|Q15149|PLEC_HUMAN	LTDEANSRIR	LTDEANSRIR	2	587.812377929688	645.379089355469	1	2
sp|Q15149|PLEC_HUMAN	LTDEANSRIR	LTDEANSRIR	2	587.812377929688	716.416198730469	1	3
sp|Q15149|PLEC_HUMAN	LTDEANSRIR	LTDEANSRIR	2	587.812377929688	845.458801269531	1	1
sp|Q15149|PLEC_HUMAN	LTDEANSRIR	LTDEANSRIR	2	587.812377929688	960.485717773438	1	0
sp|Q15149|PLEC_HUMAN	QLQ[Dea]GEAEK	QLQGEAEK	2	452.224548339844	147.112808227539	1	1
sp|Q15149|PLEC_HUMAN	QLQ[Dea]GEAEK	QLQGEAEK	2	452.224548339844	533.256591796875	1	5
sp|Q15149|PLEC_HUMAN	QLQ[Dea]GEAEK	QLQGEAEK	2	452.224548339844	628.293701171875	1	4
sp|Q15149|PLEC_HUMAN	QLQ[Dea]GEAEK	QLQGEAEK	2	452.224548339844	662.299133300781	1	0
sp|Q15149|PLEC_HUMAN	QLQ[Dea]GEAEK	QLQGEAEK	2	452.224548339844	757.336303710938	1	2
sp|Q15149|PLEC_HUMAN	QLQ[Dea]GEAEK	QLQGEAEK	2	452.224548339844	775.383239746094	1	6
sp|Q15181|IPYR_HUMAN	FPSESLTTNMC[CAM]SIGK	FPSESLTTNMCSIGK	2	836.389465332031	910.412109375	1	3
sp|Q15181|IPYR_HUMAN	FPSESLTTNMC[CAM]SIGK	FPSESLTTNMCSIGK	2	836.389465332031	1011.45977783203	1	2
sp|Q15181|IPYR_HUMAN	FPSESLTTNMC[CAM]SIGK	FPSESLTTNMCSIGK	2	836.389465332031	1124.54382324219	1	0
sp|Q15181|IPYR_HUMAN	FPSESLTTNMC[CAM]SIGK	FPSESLTTNMCSIGK	2	836.389465332031	1211.57592773438	1	5
sp|Q15181|IPYR_HUMAN	FPSESLTTNMC[CAM]SIGK	FPSESLTTNMCSIGK	2	836.389465332031	1340.61840820313	1	14
sp|Q15181|IPYR_HUMAN	FPSESLTTNMC[CAM]SIGK	FPSESLTTNMCSIGK	2	836.389465332031	1427.65051269531	1	9
sp|Q15181|IPYR_HUMAN	FWDVTAELYGPKLR	FWDVTAELYGPKLR	3	565.634887695313	513.350769042969	1	0
sp|Q15181|IPYR_HUMAN	FWDVTAELYGPKLR	FWDVTAELYGPKLR	3	565.634887695313	570.372192382813	1	4
sp|Q15181|IPYR_HUMAN	FWDVTAELYGPKLR	FWDVTAELYGPKLR	3	565.634887695313	733.435546875	1	2
sp|Q15181|IPYR_HUMAN	FWDVTAELYGPKLR	FWDVTAELYGPKLR	3	565.634887695313	846.519592285156	1	6
sp|Q15181|IPYR_HUMAN	FWDVTAELYGPKLR	FWDVTAELYGPKLR	3	565.634887695313	849.377746582031	1	5
sp|Q15181|IPYR_HUMAN	FWDVTAELYGPKLR	FWDVTAELYGPKLR	3	565.634887695313	962.461791992188	1	3
sp|Q15181|IPYR_HUMAN	KVDNIDNYNAADPDDVNIAIVR	KVDNIDNYNAADPDDVNIAIVR	3	815.406616210938	880.434143066406	2	10
sp|Q15181|IPYR_HUMAN	KVDNIDNYNAADPDDVNIAIVR	KVDNIDNYNAADPDDVNIAIVR	3	815.406616210938	899.530883789063	1	4
sp|Q15181|IPYR_HUMAN	KVDNIDNYNAADPDDVNIAIVR	KVDNIDNYNAADPDDVNIAIVR	3	815.406616210938	1014.55786132813	1	6
sp|Q15181|IPYR_HUMAN	KVDNIDNYNAADPDDVNIAIVR	KVDNIDNYNAADPDDVNIAIVR	3	815.406616210938	1109.02453613281	2	3
sp|Q15181|IPYR_HUMAN	KVDNIDNYNAADPDDVNIAIVR	KVDNIDNYNAADPDDVNIAIVR	3	815.406616210938	1111.61059570313	1	2
sp|Q15181|IPYR_HUMAN	KVDNIDNYNAADPDDVNIAIVR	KVDNIDNYNAADPDDVNIAIVR	3	815.406616210938	1430.65466308594	1	7
sp|Q15181|IPYR_HUMAN	KVDNIDNYNAADPR	KVDNIDNYNAADPR	2	802.886779785156	920.422058105469	1	3
sp|Q15181|IPYR_HUMAN	KVDNIDNYNAADPR	KVDNIDNYNAADPR	2	802.886779785156	1035.44897460938	1	2
sp|Q15181|IPYR_HUMAN	KVDNIDNYNAADPR	KVDNIDNYNAADPR	2	802.886779785156	1148.53308105469	1	6
sp|Q15181|IPYR_HUMAN	KVDNIDNYNAADPR	KVDNIDNYNAADPR	2	802.886779785156	1218.57495117188	1	14
sp|Q15181|IPYR_HUMAN	KVDNIDNYNAADPR	KVDNIDNYNAADPR	2	802.886779785156	1262.57604980469	1	10
sp|Q15181|IPYR_HUMAN	KVDNIDNYNAADPR	KVDNIDNYNAADPR	2	802.886779785156	1377.60290527344	1	8
sp|Q15181|IPYR_HUMAN	YELSFPAAR	YELSFPAAR	2	527.271850585938	414.245941162109	1	5
sp|Q15181|IPYR_HUMAN	YELSFPAAR	YELSFPAAR	2	527.271850585938	493.229278564453	1	2
sp|Q15181|IPYR_HUMAN	YELSFPAAR	YELSFPAAR	2	527.271850585938	561.314331054688	1	3
sp|Q15181|IPYR_HUMAN	YELSFPAAR	YELSFPAAR	2	527.271850585938	648.346374511719	1	4
sp|Q15181|IPYR_HUMAN	YELSFPAAR	YELSFPAAR	2	527.271850585938	761.430480957031	1	1
sp|Q15181|IPYR_HUMAN	YELSFPAAR	YELSFPAAR	2	527.271850585938	808.387573242188	1	7
sp|Q15181|IPYR_HUMAN	YPFLNAVYK	YPFLNAVYK	2	557.800231933594	403.215789794922	2	10
sp|Q15181|IPYR_HUMAN	YPFLNAVYK	YPFLNAVYK	2	557.800231933594	409.244537353516	1	1
sp|Q15181|IPYR_HUMAN	YPFLNAVYK	YPFLNAVYK	2	557.800231933594	706.355895996094	1	2
sp|Q15181|IPYR_HUMAN	YPFLNAVYK	YPFLNAVYK	2	557.800231933594	707.408630371094	1	5
sp|Q15181|IPYR_HUMAN	YPFLNAVYK	YPFLNAVYK	2	557.800231933594	854.47705078125	1	0
sp|Q15181|IPYR_HUMAN	YPFLNAVYK	YPFLNAVYK	2	557.800231933594	951.529846191406	1	8
sp|Q15185|TEBP_HUMAN	FNDSGGLC[CAM]SFT[Dhy]LK	FNDSGGLCSFTLK	2	714.334838867188	377.145568847656	1	1
sp|Q15185|TEBP_HUMAN	FNDSGGLC[CAM]SFT[Dhy]LK	FNDSGGLCSFTLK	2	714.334838867188	851.335205078125	1	14
sp|Q15185|TEBP_HUMAN	FNDSGGLC[CAM]SFT[Dhy]LK	FNDSGGLCSFTLK	2	714.334838867188	907.470581054688	1	4
sp|Q15185|TEBP_HUMAN	FNDSGGLC[CAM]SFT[Dhy]LK	FNDSGGLCSFTLK	2	714.334838867188	964.492065429688	1	3
sp|Q15185|TEBP_HUMAN	FNDSGGLC[CAM]SFT[Dhy]LK	FNDSGGLCSFTLK	2	714.334838867188	1051.52404785156	1	2
sp|Q15185|TEBP_HUMAN	FNDSGGLC[CAM]SFT[Dhy]LK	FNDSGGLCSFTLK	2	714.334838867188	1166.55102539063	1	8
sp|Q15185|TEBP_HUMAN	FNDSGGLC[CAM]SFTLK	FNDSGGLCSFTLK	2	723.340087890625	521.199035644531	1	2
sp|Q15185|TEBP_HUMAN	FNDSGGLC[CAM]SFTLK	FNDSGGLCSFTLK	2	723.340087890625	925.481140136719	1	3
sp|Q15185|TEBP_HUMAN	FNDSGGLC[CAM]SFTLK	FNDSGGLCSFTLK	2	723.340087890625	982.502624511719	1	7
sp|Q15185|TEBP_HUMAN	FNDSGGLC[CAM]SFTLK	FNDSGGLCSFTLK	2	723.340087890625	1069.53466796875	1	1
sp|Q15185|TEBP_HUMAN	FNDSGGLC[CAM]SFTLK	FNDSGGLCSFTLK	2	723.340087890625	1184.56164550781	1	5
sp|Q15185|TEBP_HUMAN	FNDSGGLC[CAM]SFTLK	FNDSGGLCSFTLK	2	723.340087890625	1298.6044921875	1	14
sp|Q15185|TEBP_HUMAN	FNDSGGLC[CAM]SFTLKSK	FNDSGGLCSFTLKSK	3	554.271484375	691.304565429688	1	2
sp|Q15185|TEBP_HUMAN	FNDSGGLC[CAM]SFTLKSK	FNDSGGLCSFTLKSK	3	554.271484375	700.347961425781	2	6
sp|Q15185|TEBP_HUMAN	FNDSGGLC[CAM]SFTLKSK	FNDSGGLCSFTLKSK	3	554.271484375	723.43994140625	1	1
sp|Q15185|TEBP_HUMAN	FNDSGGLC[CAM]SFTLKSK	FNDSGGLCSFTLKSK	3	554.271484375	757.369384765625	2	4
sp|Q15185|TEBP_HUMAN	FNDSGGLC[CAM]SFTLKSK	FNDSGGLCSFTLKSK	3	554.271484375	810.471984863281	1	0
sp|Q15185|TEBP_HUMAN	FNDSGGLC[CAM]SFTLKSK	FNDSGGLCSFTLKSK	3	554.271484375	970.502624511719	1	3
sp|Q15185|TEBP_HUMAN	LC[CAM]C[CAM]LISR	LCCLISR	2	461.235870361328	175.118957519531	1	4
sp|Q15185|TEBP_HUMAN	LC[CAM]C[CAM]LISR	LCCLISR	2	461.235870361328	274.121978759766	1	0
sp|Q15185|TEBP_HUMAN	LC[CAM]C[CAM]LISR	LCCLISR	2	461.235870361328	375.235046386719	1	2
sp|Q15185|TEBP_HUMAN	LC[CAM]C[CAM]LISR	LCCLISR	2	461.235870361328	434.152648925781	1	3
sp|Q15185|TEBP_HUMAN	LC[CAM]C[CAM]LISR	LCCLISR	2	461.235870361328	648.349731445313	1	1
sp|Q15185|TEBP_HUMAN	LC[CAM]C[CAM]LISR	LCCLISR	2	461.235870361328	808.380432128906	1	6
sp|Q15185|TEBP_HUMAN	SDN[Dea]PDIC[CAM]HFLDIENLHK	SDNPDICHFLDIENLHK	3	689.986206054688	643.256958007813	1	7
sp|Q15185|TEBP_HUMAN	SDN[Dea]PDIC[CAM]HFLDIENLHK	SDNPDICHFLDIENLHK	3	689.986206054688	803.28759765625	1	5
sp|Q15185|TEBP_HUMAN	SDN[Dea]PDIC[CAM]HFLDIENLHK	SDNPDICHFLDIENLHK	3	689.986206054688	940.346496582031	1	8
sp|Q15185|TEBP_HUMAN	SDN[Dea]PDIC[CAM]HFLDIENLHK	SDNPDICHFLDIENLHK	3	689.986206054688	981.536376953125	1	0
sp|Q15185|TEBP_HUMAN	SDN[Dea]PDIC[CAM]HFLDIENLHK	SDNPDICHFLDIENLHK	3	689.986206054688	1087.41491699219	1	1
sp|Q15185|TEBP_HUMAN	SDN[Dea]PDIC[CAM]HFLDIENLHK	SDNPDICHFLDIENLHK	3	689.986206054688	1128.60473632813	1	9
sp|Q15185|TEBP_HUMAN	SDNPDIC[CAM]HFLDIEN[Dea]LHK	SDNPDICHFLDIENLHK	3	689.986206054688	565.298034667969	2	7
sp|Q15185|TEBP_HUMAN	SDNPDIC[CAM]HFLDIEN[Dea]LHK	SDNPDICHFLDIENLHK	3	689.986206054688	641.284362792969	3	3
sp|Q15185|TEBP_HUMAN	SDNPDIC[CAM]HFLDIEN[Dea]LHK	SDNPDICHFLDIENLHK	3	689.986206054688	641.325317382813	1	0
sp|Q15185|TEBP_HUMAN	SDNPDIC[CAM]HFLDIEN[Dea]LHK	SDNPDICHFLDIENLHK	3	689.986206054688	802.303588867188	1	6
sp|Q15185|TEBP_HUMAN	SDNPDIC[CAM]HFLDIEN[Dea]LHK	SDNPDICHFLDIENLHK	3	689.986206054688	982.520385742188	1	5
sp|Q15185|TEBP_HUMAN	SDNPDIC[CAM]HFLDIEN[Dea]LHK	SDNPDICHFLDIENLHK	3	689.986206054688	1086.43090820313	1	10
sp|Q15233|NONO_HUMAN	AAPKGSFEVIGR	AAPKGSFEVIGR	3	411.231292724609	143.081497192383	1	0
sp|Q15233|NONO_HUMAN	AAPKGSFEVIGR	AAPKGSFEVIGR	3	411.231292724609	368.229217529297	1	7
sp|Q15233|NONO_HUMAN	AAPKGSFEVIGR	AAPKGSFEVIGR	3	411.231292724609	720.403930664063	1	5
sp|Q15233|NONO_HUMAN	AAPKGSFEVIGR	AAPKGSFEVIGR	3	411.231292724609	807.435913085938	1	4
sp|Q15233|NONO_HUMAN	AAPKGSFEVIGR	AAPKGSFEVIGR	3	411.231292724609	992.552368164063	1	3
sp|Q15233|NONO_HUMAN	AAPKGSFEVIGR	AAPKGSFEVIGR	3	411.231292724609	1089.60510253906	1	1
sp|Q15233|NONO_HUMAN	ADPFTGKFGEQQR	ADPFTGKFGEQQR	3	494.244171142578	303.177520751953	1	2
sp|Q15233|NONO_HUMAN	ADPFTGKFGEQQR	ADPFTGKFGEQQR	3	494.244171142578	431.236114501953	1	8
sp|Q15233|NONO_HUMAN	ADPFTGKFGEQQR	ADPFTGKFGEQQR	3	494.244171142578	436.206939697266	3	6
sp|Q15233|NONO_HUMAN	ADPFTGKFGEQQR	ADPFTGKFGEQQR	3	494.244171142578	560.278686523438	1	0
sp|Q15233|NONO_HUMAN	ADPFTGKFGEQQR	ADPFTGKFGEQQR	3	494.244171142578	892.463562011719	1	4
sp|Q15233|NONO_HUMAN	ADPFTGKFGEQQR	ADPFTGKFGEQQR	3	494.244171142578	921.446472167969	1	1
sp|Q15233|NONO_HUMAN	MEEETIDPPLNGVFLRSR	MEEETIDPPLNGVFLRSR	4	526.518920898438	175.118957519531	1	3
sp|Q15233|NONO_HUMAN	MEEETIDPPLNGVFLRSR	MEEETIDPPLNGVFLRSR	4	526.518920898438	418.252105712891	1	5
sp|Q15233|NONO_HUMAN	MEEETIDPPLNGVFLRSR	MEEETIDPPLNGVFLRSR	4	526.518920898438	519.175537109375	1	0
sp|Q15233|NONO_HUMAN	MEEETIDPPLNGVFLRSR	MEEETIDPPLNGVFLRSR	4	526.518920898438	531.336181640625	1	2
sp|Q15233|NONO_HUMAN	MEEETIDPPLNGVFLRSR	MEEETIDPPLNGVFLRSR	4	526.518920898438	678.404541015625	1	1
sp|Q15233|NONO_HUMAN	MEEETIDPPLNGVFLRSR	MEEETIDPPLNGVFLRSR	4	526.518920898438	921.989074707031	2	6
sp|Q15233|NONO_HUMAN	NFAPPTGGIAGIGEMTAAQ[Dea]GFR	NFAPPTGGIAGIGEMTAAQGFR	3	722.021240234375	757.869018554688	2	7
sp|Q15233|NONO_HUMAN	NFAPPTGGIAGIGEMTAAQ[Dea]GFR	NFAPPTGGIAGIGEMTAAQGFR	3	722.021240234375	882.413818359375	1	2
sp|Q15233|NONO_HUMAN	NFAPPTGGIAGIGEMTAAQ[Dea]GFR	NFAPPTGGIAGIGEMTAAQGFR	3	722.021240234375	1011.45642089844	1	1
sp|Q15233|NONO_HUMAN	NFAPPTGGIAGIGEMTAAQ[Dea]GFR	NFAPPTGGIAGIGEMTAAQGFR	3	722.021240234375	1068.47790527344	1	3
sp|Q15233|NONO_HUMAN	NFAPPTGGIAGIGEMTAAQ[Dea]GFR	NFAPPTGGIAGIGEMTAAQGFR	3	722.021240234375	1096.57861328125	1	4
sp|Q15233|NONO_HUMAN	NFAPPTGGIAGIGEMTAAQ[Dea]GFR	NFAPPTGGIAGIGEMTAAQGFR	3	722.021240234375	1238.58337402344	1	8
sp|Q15233|NONO_HUMAN	NFAPPTGGIAGIGEMTAAQGFR	NFAPPTGGIAGIGEMTAAQGFR	3	721.693237304688	768.385375976563	2	9
sp|Q15233|NONO_HUMAN	NFAPPTGGIAGIGEMTAAQGFR	NFAPPTGGIAGIGEMTAAQGFR	3	721.693237304688	881.429809570313	1	3
sp|Q15233|NONO_HUMAN	NFAPPTGGIAGIGEMTAAQGFR	NFAPPTGGIAGIGEMTAAQGFR	3	721.693237304688	1010.47241210938	1	1
sp|Q15233|NONO_HUMAN	NFAPPTGGIAGIGEMTAAQGFR	NFAPPTGGIAGIGEMTAAQGFR	3	721.693237304688	1067.49389648438	1	6
sp|Q15233|NONO_HUMAN	NFAPPTGGIAGIGEMTAAQGFR	NFAPPTGGIAGIGEMTAAQGFR	3	721.693237304688	1096.57861328125	1	11
sp|Q15233|NONO_HUMAN	NFAPPTGGIAGIGEMTAAQGFR	NFAPPTGGIAGIGEMTAAQGFR	3	721.693237304688	1237.59936523438	1	4
sp|Q15233|NONO_HUMAN	NNIGMAGGMAMQGMR	NNIGMAGGMAMQGMR	2	769.83837890625	824.357543945313	1	3
sp|Q15233|NONO_HUMAN	NNIGMAGGMAMQGMR	NNIGMAGGMAMQGMR	2	769.83837890625	938.400512695313	1	1
sp|Q15233|NONO_HUMAN	NNIGMAGGMAMQGMR	NNIGMAGGMAMQGMR	2	769.83837890625	1009.43762207031	1	6
sp|Q15233|NONO_HUMAN	NNIGMAGGMAMQGMR	NNIGMAGGMAMQGMR	2	769.83837890625	1140.47814941406	1	2
sp|Q15233|NONO_HUMAN	NNIGMAGGMAMQGMR	NNIGMAGGMAMQGMR	2	769.83837890625	1197.49951171875	1	5
sp|Q15233|NONO_HUMAN	NNIGMAGGMAMQGMR	NNIGMAGGMAMQGMR	2	769.83837890625	1310.58361816406	1	0
sp|Q15287|RNPS1_HUMAN	EAEDPNEFEVYAYGK	EAEDPNEFEVYAYGK	2	880.886108398438	700.366455078125	1	0
sp|Q15287|RNPS1_HUMAN	EAEDPNEFEVYAYGK	EAEDPNEFEVYAYGK	2	880.886108398438	976.477478027344	1	6
sp|Q15287|RNPS1_HUMAN	EAEDPNEFEVYAYGK	EAEDPNEFEVYAYGK	2	880.886108398438	1105.52001953125	1	4
sp|Q15287|RNPS1_HUMAN	EAEDPNEFEVYAYGK	EAEDPNEFEVYAYGK	2	880.886108398438	1219.56298828125	1	8
sp|Q15287|RNPS1_HUMAN	EAEDPNEFEVYAYGK	EAEDPNEFEVYAYGK	2	880.886108398438	1316.61572265625	1	10
sp|Q15287|RNPS1_HUMAN	EAEDPNEFEVYAYGK	EAEDPNEFEVYAYGK	2	880.886108398438	1431.64270019531	1	3
sp|Q15287|RNPS1_HUMAN	EVPMDIMR	EVPMDIMR	2	495.740997314453	326.171051025391	1	4
sp|Q15287|RNPS1_HUMAN	EVPMDIMR	EVPMDIMR	2	495.740997314453	343.164916992188	2	7
sp|Q15287|RNPS1_HUMAN	EVPMDIMR	EVPMDIMR	2	495.740997314453	534.270446777344	1	3
sp|Q15287|RNPS1_HUMAN	EVPMDIMR	EVPMDIMR	2	495.740997314453	665.310913085938	1	5
sp|Q15287|RNPS1_HUMAN	EVPMDIMR	EVPMDIMR	2	495.740997314453	762.363708496094	1	1
sp|Q15287|RNPS1_HUMAN	EVPMDIMR	EVPMDIMR	2	495.740997314453	861.43212890625	1	6
sp|Q15287|RNPS1_HUMAN	GYTSFIEMIHDK	GYTSFIEMIHDK	3	480.899108886719	512.28271484375	1	3
sp|Q15287|RNPS1_HUMAN	GYTSFIEMIHDK	GYTSFIEMIHDK	3	480.899108886719	556.240173339844	1	0
sp|Q15287|RNPS1_HUMAN	GYTSFIEMIHDK	GYTSFIEMIHDK	3	480.899108886719	643.323181152344	1	4
sp|Q15287|RNPS1_HUMAN	GYTSFIEMIHDK	GYTSFIEMIHDK	3	480.899108886719	669.324279785156	1	2
sp|Q15287|RNPS1_HUMAN	GYTSFIEMIHDK	GYTSFIEMIHDK	3	480.899108886719	772.365783691406	1	1
sp|Q15287|RNPS1_HUMAN	GYTSFIEMIHDK	GYTSFIEMIHDK	3	480.899108886719	798.366821289063	1	5
sp|Q15287|RNPS1_HUMAN	GYTSFIEMIHDKTVNK	GYTSFIEMIHDKTVNK	4	471.489654541016	360.224151611328	1	4
sp|Q15287|RNPS1_HUMAN	GYTSFIEMIHDKTVNK	GYTSFIEMIHDKTVNK	4	471.489654541016	589.366760253906	1	0
sp|Q15287|RNPS1_HUMAN	GYTSFIEMIHDKTVNK	GYTSFIEMIHDKTVNK	4	471.489654541016	669.324279785156	1	7
sp|Q15287|RNPS1_HUMAN	GYTSFIEMIHDKTVNK	GYTSFIEMIHDKTVNK	4	471.489654541016	704.393737792969	1	5
sp|Q15287|RNPS1_HUMAN	GYTSFIEMIHDKTVNK	GYTSFIEMIHDKTVNK	4	471.489654541016	1042.49145507813	1	2
sp|Q15287|RNPS1_HUMAN	GYTSFIEMIHDKTVNK	GYTSFIEMIHDKTVNK	4	471.489654541016	1179.55029296875	1	6
sp|Q15287|RNPS1_HUMAN	WMPPPPLMR	WMPPPPLMR	2	562.790832519531	175.118957519531	1	5
sp|Q15287|RNPS1_HUMAN	WMPPPPLMR	WMPPPPLMR	2	562.790832519531	318.127075195313	1	0
sp|Q15287|RNPS1_HUMAN	WMPPPPLMR	WMPPPPLMR	2	562.790832519531	516.296264648438	1	4
sp|Q15287|RNPS1_HUMAN	WMPPPPLMR	WMPPPPLMR	2	562.790832519531	613.349060058594	1	3
sp|Q15287|RNPS1_HUMAN	WMPPPPLMR	WMPPPPLMR	2	562.790832519531	710.401794433594	1	2
sp|Q15287|RNPS1_HUMAN	WMPPPPLMR	WMPPPPLMR	2	562.790832519531	807.454528808594	1	1
sp|Q15365|PCBP1_HUMAN	[PGQ]-QVEPSSSDIGAFGTGGHMMAFHSQK	QVEPSSSDIGAFGTGGHMMAFHSQK	3	863.721435546875	813.326110839844	1	8
sp|Q15365|PCBP1_HUMAN	[PGQ]-QVEPSSSDIGAFGTGGHMMAFHSQK	QVEPSSSDIGAFGTGGHMMAFHSQK	3	863.721435546875	983.431640625	1	11
sp|Q15365|PCBP1_HUMAN	[PGQ]-QVEPSSSDIGAFGTGGHMMAFHSQK	QVEPSSSDIGAFGTGGHMMAFHSQK	3	863.721435546875	1076.98059082031	2	6
sp|Q15365|PCBP1_HUMAN	[PGQ]-QVEPSSSDIGAFGTGGHMMAFHSQK	QVEPSSSDIGAFGTGGHMMAFHSQK	3	863.721435546875	1173.52917480469	1	1
sp|Q15365|PCBP1_HUMAN	[PGQ]-QVEPSSSDIGAFGTGGHMMAFHSQK	QVEPSSSDIGAFGTGGHMMAFHSQK	3	863.721435546875	1331.59838867188	1	5
sp|Q15365|PCBP1_HUMAN	[PGQ]-QVEPSSSDIGAFGTGGHMMAFHSQK	QVEPSSSDIGAFGTGGHMMAFHSQK	3	863.721435546875	1388.61975097656	1	9
sp|Q15365|PCBP1_HUMAN	DQGGAC[CAM]IVPSSAPMPQ[Dea]YPITMVR	DQGGACIVPSSAPMPQYPITMVR	3	826.060485839844	1008.51831054688	1	1
sp|Q15365|PCBP1_HUMAN	DQGGAC[CAM]IVPSSAPMPQ[Dea]YPITMVR	DQGGACIVPSSAPMPQYPITMVR	3	826.060485839844	1105.57104492188	1	7
sp|Q15365|PCBP1_HUMAN	DQGGAC[CAM]IVPSSAPMPQ[Dea]YPITMVR	DQGGACIVPSSAPMPQYPITMVR	3	826.060485839844	1151.53125	2	13
sp|Q15365|PCBP1_HUMAN	DQGGAC[CAM]IVPSSAPMPQ[Dea]YPITMVR	DQGGACIVPSSAPMPQYPITMVR	3	826.060485839844	1236.61157226563	1	2
sp|Q15365|PCBP1_HUMAN	DQGGAC[CAM]IVPSSAPMPQ[Dea]YPITMVR	DQGGACIVPSSAPMPQYPITMVR	3	826.060485839844	1491.7333984375	1	15
sp|Q15365|PCBP1_HUMAN	DQGGAC[CAM]IVPSSAPMPQ[Dea]YPITMVR	DQGGACIVPSSAPMPQYPITMVR	3	826.060485839844	1578.76550292969	1	5
sp|Q15365|PCBP1_HUMAN	DQGGAC[CAM]IVPSSAPMPQYPITMVR	DQGGACIVPSSAPMPQYPITMVR	3	825.732482910156	898.408752441406	1	14
sp|Q15365|PCBP1_HUMAN	DQGGAC[CAM]IVPSSAPMPQYPITMVR	DQGGACIVPSSAPMPQYPITMVR	3	825.732482910156	1007.53424072266	1	1
sp|Q15365|PCBP1_HUMAN	DQGGAC[CAM]IVPSSAPMPQYPITMVR	DQGGACIVPSSAPMPQYPITMVR	3	825.732482910156	1088.04162597656	2	11
sp|Q15365|PCBP1_HUMAN	DQGGAC[CAM]IVPSSAPMPQYPITMVR	DQGGACIVPSSAPMPQYPITMVR	3	825.732482910156	1104.58703613281	1	8
sp|Q15365|PCBP1_HUMAN	DQGGAC[CAM]IVPSSAPMPQYPITMVR	DQGGACIVPSSAPMPQYPITMVR	3	825.732482910156	1403.71740722656	1	6
sp|Q15365|PCBP1_HUMAN	DQGGAC[CAM]IVPSSAPMPQYPITMVR	DQGGACIVPSSAPMPQYPITMVR	3	825.732482910156	1577.78149414063	1	2
sp|Q15365|PCBP1_HUMAN	GQPSQSLTELMVLC[CAM]IQR	GQPSQSLTELMVLCIQR	3	654.004516601563	585.2626953125	1	8
sp|Q15365|PCBP1_HUMAN	GQPSQSLTELMVLC[CAM]IQR	GQPSQSLTELMVLCIQR	3	654.004516601563	689.376281738281	1	1
sp|Q15365|PCBP1_HUMAN	GQPSQSLTELMVLC[CAM]IQR	GQPSQSLTELMVLCIQR	3	654.004516601563	799.394470214844	1	5
sp|Q15365|PCBP1_HUMAN	GQPSQSLTELMVLC[CAM]IQR	GQPSQSLTELMVLCIQR	3	654.004516601563	919.485229492188	1	0
sp|Q15365|PCBP1_HUMAN	GQPSQSLTELMVLC[CAM]IQR	GQPSQSLTELMVLCIQR	3	654.004516601563	980.503173828125	2	9
sp|Q15365|PCBP1_HUMAN	GQPSQSLTELMVLC[CAM]IQR	GQPSQSLTELMVLCIQR	3	654.004516601563	1032.56921386719	1	4
sp|Q15365|PCBP1_HUMAN	VC[CAM]ETVSQPVGAITIAK	VCETVSQPVGAITIAK	2	836.950561523438	389.14892578125	1	3
sp|Q15365|PCBP1_HUMAN	VC[CAM]ETVSQPVGAITIAK	VCETVSQPVGAITIAK	2	836.950561523438	804.355651855469	1	0
sp|Q15365|PCBP1_HUMAN	VC[CAM]ETVSQPVGAITIAK	VCETVSQPVGAITIAK	2	836.950561523438	869.545471191406	1	1
sp|Q15365|PCBP1_HUMAN	VC[CAM]ETVSQPVGAITIAK	VCETVSQPVGAITIAK	2	836.950561523438	997.604064941406	1	14
sp|Q15365|PCBP1_HUMAN	VC[CAM]ETVSQPVGAITIAK	VCETVSQPVGAITIAK	2	836.950561523438	1084.63610839844	1	2
sp|Q15365|PCBP1_HUMAN	VC[CAM]ETVSQPVGAITIAK	VCETVSQPVGAITIAK	2	836.950561523438	1183.70446777344	1	5
sp|Q15365|PCBP1_HUMAN	VEPSSSDIGAFGTGGHMMAFHSQQK	VEPSSSDIGAFGTGGHMMAFHSQQK	4	652.299499511719	702.294067382813	1	5
sp|Q15365|PCBP1_HUMAN	VEPSSSDIGAFGTGGHMMAFHSQQK	VEPSSSDIGAFGTGGHMMAFHSQQK	4	652.299499511719	706.31201171875	3	10
sp|Q15365|PCBP1_HUMAN	VEPSSSDIGAFGTGGHMMAFHSQQK	VEPSSSDIGAFGTGGHMMAFHSQQK	4	652.299499511719	815.378112792969	1	9
sp|Q15365|PCBP1_HUMAN	VEPSSSDIGAFGTGGHMMAFHSQQK	VEPSSSDIGAFGTGGHMMAFHSQQK	4	652.299499511719	845.426452636719	1	1
sp|Q15365|PCBP1_HUMAN	VEPSSSDIGAFGTGGHMMAFHSQQK	VEPSSSDIGAFGTGGHMMAFHSQQK	4	652.299499511719	976.466918945313	1	0
sp|Q15365|PCBP1_HUMAN	VEPSSSDIGAFGTGGHMMAFHSQQK	VEPSSSDIGAFGTGGHMMAFHSQQK	4	652.299499511719	1244.56628417969	1	14
sp|Q15366|PCBP2_HUMAN	FIANTPGALTIIK	FIANTPGALTIIK	2	679.90576171875	373.280944824219	1	5
sp|Q15366|PCBP2_HUMAN	FIANTPGALTIIK	FIANTPGALTIIK	2	679.90576171875	547.287475585938	1	2
sp|Q15366|PCBP2_HUMAN	FIANTPGALTIIK	FIANTPGALTIIK	2	679.90576171875	812.523986816406	1	3
sp|Q15366|PCBP2_HUMAN	FIANTPGALTIIK	FIANTPGALTIIK	2	679.90576171875	913.571716308594	1	0
sp|Q15366|PCBP2_HUMAN	FIANTPGALTIIK	FIANTPGALTIIK	2	679.90576171875	1027.61462402344	1	4
sp|Q15366|PCBP2_HUMAN	FIANTPGALTIIK	FIANTPGALTIIK	2	679.90576171875	1098.65173339844	1	1
sp|Q15366|PCBP2_HUMAN	GILSGC[CAM]QSAPVVLK	GILSGCQSAPVVLK	2	714.897583007813	713.455627441406	1	7
sp|Q15366|PCBP2_HUMAN	GILSGC[CAM]QSAPVVLK	GILSGCQSAPVVLK	2	714.897583007813	841.51416015625	1	10
sp|Q15366|PCBP2_HUMAN	GILSGC[CAM]QSAPVVLK	GILSGCQSAPVVLK	2	714.897583007813	1001.54479980469	1	5
sp|Q15366|PCBP2_HUMAN	GILSGC[CAM]QSAPVVLK	GILSGCQSAPVVLK	2	714.897583007813	1058.56628417969	1	4
sp|Q15366|PCBP2_HUMAN	GILSGC[CAM]QSAPVVLK	GILSGCQSAPVVLK	2	714.897583007813	1145.59826660156	1	1
sp|Q15366|PCBP2_HUMAN	GILSGC[CAM]QSAPVVLK	GILSGCQSAPVVLK	2	714.897583007813	1258.68237304688	1	3
sp|Q15366|PCBP2_HUMAN	VC[CAM]EIISQPIGAITIAK	VCEIISQPIGAITIAK	2	856.984375	331.233978271484	1	1
sp|Q15366|PCBP2_HUMAN	VC[CAM]EIISQPIGAITIAK	VCEIISQPIGAITIAK	2	856.984375	549.829528808594	2	2
sp|Q15366|PCBP2_HUMAN	VC[CAM]EIISQPIGAITIAK	VCEIISQPIGAITIAK	2	856.984375	702.349060058594	1	3
sp|Q15366|PCBP2_HUMAN	VC[CAM]EIISQPIGAITIAK	VCEIISQPIGAITIAK	2	856.984375	883.561157226563	1	0
sp|Q15366|PCBP2_HUMAN	VC[CAM]EIISQPIGAITIAK	VCEIISQPIGAITIAK	2	856.984375	1011.61968994141	1	4
sp|Q15366|PCBP2_HUMAN	VC[CAM]EIISQPIGAITIAK	VCEIISQPIGAITIAK	2	856.984375	1324.81982421875	1	6
sp|Q15366|PCBP2_HUMAN	VEPSSSEIGSFGTNGHTMPFHSQQMALQHLK	VEPSSSEIGSFGTNGHTMPFHSQQMALQHLK	5	677.32470703125	716.309753417969	1	11
sp|Q15366|PCBP2_HUMAN	VEPSSSEIGSFGTNGHTMPFHSQQMALQHLK	VEPSSSEIGSFGTNGHTMPFHSQQMALQHLK	5	677.32470703125	840.476013183594	1	0
sp|Q15366|PCBP2_HUMAN	VEPSSSEIGSFGTNGHTMPFHSQQMALQHLK	VEPSSSEIGSFGTNGHTMPFHSQQMALQHLK	5	677.32470703125	967.479797363281	2	10
sp|Q15366|PCBP2_HUMAN	VEPSSSEIGSFGTNGHTMPFHSQQMALQHLK	VEPSSSEIGSFGTNGHTMPFHSQQMALQHLK	5	677.32470703125	968.534606933594	1	1
sp|Q15366|PCBP2_HUMAN	VEPSSSEIGSFGTNGHTMPFHSQQMALQHLK	VEPSSSEIGSFGTNGHTMPFHSQQMALQHLK	5	677.32470703125	973.447265625	1	8
sp|Q15366|PCBP2_HUMAN	VEPSSSEIGSFGTNGHTMPFHSQQMALQHLK	VEPSSSEIGSFGTNGHTMPFHSQQMALQHLK	5	677.32470703125	1095.18017578125	3	15
sp|Q15404|RSU1_HUMAN	NMGLN[Dea]LHR	NMGLNLHR	2	478.242553710938	175.118957519531	1	4
sp|Q15404|RSU1_HUMAN	NMGLN[Dea]LHR	NMGLNLHR	2	478.242553710938	303.112152099609	1	2
sp|Q15404|RSU1_HUMAN	NMGLN[Dea]LHR	NMGLNLHR	2	478.242553710938	425.261932373047	1	1
sp|Q15404|RSU1_HUMAN	NMGLN[Dea]LHR	NMGLNLHR	2	478.242553710938	540.288879394531	1	0
sp|Q15404|RSU1_HUMAN	NMGLN[Dea]LHR	NMGLNLHR	2	478.242553710938	644.307250976563	1	5
sp|Q15404|RSU1_HUMAN	NMGLN[Dea]LHR	NMGLNLHR	2	478.242553710938	653.372924804688	1	3
sp|Q15424|SAFB1_HUMAN	DPGVSSTDQAFPQ[Dea]ELESSEEKVPESR	DPGVSSTDQAFPQELESSEEKVPESR	3	950.436828613281	759.315551757813	1	0
sp|Q15424|SAFB1_HUMAN	DPGVSSTDQAFPQ[Dea]ELESSEEKVPESR	DPGVSSTDQAFPQELESSEEKVPESR	3	950.436828613281	759.867736816406	2	1
sp|Q15424|SAFB1_HUMAN	DPGVSSTDQAFPQ[Dea]ELESSEEKVPESR	DPGVSSTDQAFPQELESSEEKVPESR	3	950.436828613281	973.494873046875	1	3
sp|Q15424|SAFB1_HUMAN	DPGVSSTDQAFPQ[Dea]ELESSEEKVPESR	DPGVSSTDQAFPQELESSEEKVPESR	3	950.436828613281	1147.55895996094	1	8
sp|Q15424|SAFB1_HUMAN	DPGVSSTDQAFPQ[Dea]ELESSEEKVPESR	DPGVSSTDQAFPQELESSEEKVPESR	3	950.436828613281	1276.6015625	1	9
sp|Q15424|SAFB1_HUMAN	DPGVSSTDQAFPQ[Dea]ELESSEEKVPESR	DPGVSSTDQAFPQELESSEEKVPESR	3	950.436828613281	1389.68566894531	1	2
sp|Q15424|SAFB1_HUMAN	DPGVSSTDQAFPQELESSEEKVPESR	DPGVSSTDQAFPQELESSEEKVPESR	3	950.108825683594	543.240905761719	1	4
sp|Q15424|SAFB1_HUMAN	DPGVSSTDQAFPQELESSEEKVPESR	DPGVSSTDQAFPQELESSEEKVPESR	3	950.108825683594	759.315551757813	1	1
sp|Q15424|SAFB1_HUMAN	DPGVSSTDQAFPQELESSEEKVPESR	DPGVSSTDQAFPQELESSEEKVPESR	3	950.108825683594	1147.55895996094	1	8
sp|Q15424|SAFB1_HUMAN	DPGVSSTDQAFPQELESSEEKVPESR	DPGVSSTDQAFPQELESSEEKVPESR	3	950.108825683594	1276.6015625	1	0
sp|Q15424|SAFB1_HUMAN	DPGVSSTDQAFPQELESSEEKVPESR	DPGVSSTDQAFPQELESSEEKVPESR	3	950.108825683594	1330.59094238281	1	7
sp|Q15424|SAFB1_HUMAN	DPGVSSTDQAFPQELESSEEKVPESR	DPGVSSTDQAFPQELESSEEKVPESR	3	950.108825683594	1389.68566894531	1	6
sp|Q15424|SAFB1_HUMAN	KNGESTIEIEDPNGGEDEIAK	KNGESTIEIEDPNGGEDEIAK	3	749.020385742188	761.367553710938	1	3
sp|Q15424|SAFB1_HUMAN	KNGESTIEIEDPNGGEDEIAK	KNGESTIEIEDPNGGEDEIAK	3	749.020385742188	818.389038085938	1	10
sp|Q15424|SAFB1_HUMAN	KNGESTIEIEDPNGGEDEIAK	KNGESTIEIEDPNGGEDEIAK	3	749.020385742188	932.431945800781	1	8
sp|Q15424|SAFB1_HUMAN	KNGESTIEIEDPNGGEDEIAK	KNGESTIEIEDPNGGEDEIAK	3	749.020385742188	1029.48474121094	1	6
sp|Q15424|SAFB1_HUMAN	KNGESTIEIEDPNGGEDEIAK	KNGESTIEIEDPNGGEDEIAK	3	749.020385742188	1216.56921386719	1	7
sp|Q15424|SAFB1_HUMAN	KNGESTIEIEDPNGGEDEIAK	KNGESTIEIEDPNGGEDEIAK	3	749.020385742188	1386.63830566406	1	0
sp|Q15424|SAFB1_HUMAN	SSQAHATSESALDLDGEEPHASDFLDEEEALK	SSQAHATSESALDLDGEEPHASDFLDEEEALK	4	857.886657714844	916.07861328125	3	12
sp|Q15424|SAFB1_HUMAN	SSQAHATSESALDLDGEEPHASDFLDEEEALK	SSQAHATSESALDLDGEEPHASDFLDEEEALK	4	857.886657714844	1093.54113769531	1	4
sp|Q15424|SAFB1_HUMAN	SSQAHATSESALDLDGEEPHASDFLDEEEALK	SSQAHATSESALDLDGEEPHASDFLDEEEALK	4	857.886657714844	1295.60009765625	1	0
sp|Q15424|SAFB1_HUMAN	SSQAHATSESALDLDGEEPHASDFLDEEEALK	SSQAHATSESALDLDGEEPHASDFLDEEEALK	4	857.886657714844	1366.63732910156	1	1
sp|Q15424|SAFB1_HUMAN	SSQAHATSESALDLDGEEPHASDFLDEEEALK	SSQAHATSESALDLDGEEPHASDFLDEEEALK	4	857.886657714844	1503.69616699219	1	6
sp|Q15424|SAFB1_HUMAN	SSQAHATSESALDLDGEEPHASDFLDEEEALK	SSQAHATSESALDLDGEEPHASDFLDEEEALK	4	857.886657714844	1600.74890136719	1	11
sp|Q15424|SAFB1_HUMAN	TTSSLGSVWFNR	TTSSLGSVWFNR	2	677.841125488281	634.304260253906	1	7
sp|Q15424|SAFB1_HUMAN	TTSSLGSVWFNR	TTSSLGSVWFNR	2	677.841125488281	733.372680664063	1	9
sp|Q15424|SAFB1_HUMAN	TTSSLGSVWFNR	TTSSLGSVWFNR	2	677.841125488281	865.431518554688	1	11
sp|Q15424|SAFB1_HUMAN	TTSSLGSVWFNR	TTSSLGSVWFNR	2	677.841125488281	978.515563964844	1	1
sp|Q15424|SAFB1_HUMAN	TTSSLGSVWFNR	TTSSLGSVWFNR	2	677.841125488281	1065.54760742188	1	3
sp|Q15424|SAFB1_HUMAN	TTSSLGSVWFNR	TTSSLGSVWFNR	2	677.841125488281	1152.57958984375	1	5
sp|Q15424|SAFB1_HUMAN	VVALLSD[Dhy]AK	VVALLSDAK	2	449.273834228516	496.349334716797	1	4
sp|Q15424|SAFB1_HUMAN	VVALLSD[Dhy]AK	VVALLSDAK	2	449.273834228516	515.282409667969	1	2
sp|Q15424|SAFB1_HUMAN	VVALLSD[Dhy]AK	VVALLSDAK	2	449.273834228516	628.366455078125	1	6
sp|Q15424|SAFB1_HUMAN	VVALLSD[Dhy]AK	VVALLSDAK	2	449.273834228516	680.397766113281	1	8
sp|Q15424|SAFB1_HUMAN	VVALLSD[Dhy]AK	VVALLSDAK	2	449.273834228516	699.403564453125	1	0
sp|Q15424|SAFB1_HUMAN	VVALLSD[Dhy]AK	VVALLSDAK	2	449.273834228516	798.471984863281	1	10
sp|Q15459|SF3A1_HUMAN	EEPKQIEEEGIK	EEPKQIEEEGIK	3	476.912078857422	446.260925292969	1	1
sp|Q15459|SF3A1_HUMAN	EEPKQIEEEGIK	EEPKQIEEEGIK	3	476.912078857422	585.821899414063	2	3
sp|Q15459|SF3A1_HUMAN	EEPKQIEEEGIK	EEPKQIEEEGIK	3	476.912078857422	704.346130371094	1	5
sp|Q15459|SF3A1_HUMAN	EEPKQIEEEGIK	EEPKQIEEEGIK	3	476.912078857422	725.3828125	1	4
sp|Q15459|SF3A1_HUMAN	EEPKQIEEEGIK	EEPKQIEEEGIK	3	476.912078857422	817.43017578125	1	2
sp|Q15459|SF3A1_HUMAN	EEPKQIEEEGIK	EEPKQIEEEGIK	3	476.912078857422	1299.67907714844	1	0
sp|Q15459|SF3A1_HUMAN	IVS[Pho]VQDTLPLT[Pho]FVLVQGNLK	IVSVQDTLPLTFVLVQGNLK	3	782.070373535156	380.158111572266	1	1
sp|Q15459|SF3A1_HUMAN	IVS[Pho]VQDTLPLT[Pho]FVLVQGNLK	IVSVQDTLPLTFVLVQGNLK	3	782.070373535156	559.31982421875	1	2
sp|Q15459|SF3A1_HUMAN	IVS[Pho]VQDTLPLT[Pho]FVLVQGNLK	IVSVQDTLPLTFVLVQGNLK	3	782.070373535156	573.7939453125	2	3
sp|Q15459|SF3A1_HUMAN	IVS[Pho]VQDTLPLT[Pho]FVLVQGNLK	IVSVQDTLPLTFVLVQGNLK	3	782.070373535156	811.949523925781	2	5
sp|Q15459|SF3A1_HUMAN	IVS[Pho]VQDTLPLT[Pho]FVLVQGNLK	IVSVQDTLPLTFVLVQGNLK	3	782.070373535156	1033.49658203125	1	0
sp|Q15459|SF3A1_HUMAN	IVS[Pho]VQDTLPLT[Pho]FVLVQGNLK	IVSVQDTLPLTFVLVQGNLK	3	782.070373535156	1146.58056640625	1	4
sp|Q15459|SF3A1_HUMAN	QPLQQQTTQ[Dea]QQQQMVK	QPLQQQTTQQQQQMVK	3	648.326538085938	723.37841796875	1	4
sp|Q15459|SF3A1_HUMAN	QPLQQQTTQ[Dea]QQQQMVK	QPLQQQTTQQQQQMVK	3	648.326538085938	761.3974609375	1	3
sp|Q15459|SF3A1_HUMAN	QPLQQQTTQ[Dea]QQQQMVK	QPLQQQTTQQQQQMVK	3	648.326538085938	824.426086425781	1	8
sp|Q15459|SF3A1_HUMAN	QPLQQQTTQ[Dea]QQQQMVK	QPLQQQTTQQQQQMVK	3	648.326538085938	889.455993652344	1	5
sp|Q15459|SF3A1_HUMAN	QPLQQQTTQ[Dea]QQQQMVK	QPLQQQTTQQQQQMVK	3	648.326538085938	1018.49859619141	1	7
sp|Q15459|SF3A1_HUMAN	QPLQQQTTQ[Dea]QQQQMVK	QPLQQQTTQQQQQMVK	3	648.326538085938	1054.51635742188	1	6
sp|Q15459|SF3A1_HUMAN	QPLQQQTTQQQQQMVK	QPLQQQTTQQQQQMVK	3	647.99853515625	655.328369140625	2	11
sp|Q15459|SF3A1_HUMAN	QPLQQQTTQQQQQMVK	QPLQQQTTQQQQQMVK	3	647.99853515625	723.37841796875	1	8
sp|Q15459|SF3A1_HUMAN	QPLQQQTTQQQQQMVK	QPLQQQTTQQQQQMVK	3	647.99853515625	761.3974609375	1	4
sp|Q15459|SF3A1_HUMAN	QPLQQQTTQQQQQMVK	QPLQQQTTQQQQQMVK	3	647.99853515625	889.455993652344	1	1
sp|Q15459|SF3A1_HUMAN	QPLQQQTTQQQQQMVK	QPLQQQTTQQQQQMVK	3	647.99853515625	925.473754882813	1	7
sp|Q15459|SF3A1_HUMAN	QPLQQQTTQQQQQMVK	QPLQQQTTQQQQQMVK	3	647.99853515625	1017.51458740234	1	6
sp|Q15560|TCEA2_HUMAN	[PGE]-ERAIRAIEER	ERAIRAIEER	2	612.843994140625	396.745574951172	2	3
sp|Q15560|TCEA2_HUMAN	[PGE]-ERAIRAIEER	ERAIRAIEER	2	612.843994140625	617.325317382813	1	2
sp|Q15560|TCEA2_HUMAN	[PGE]-ERAIRAIEER	ERAIRAIEER	2	612.843994140625	773.426452636719	1	0
sp|Q15560|TCEA2_HUMAN	[PGE]-ERAIRAIEER	ERAIRAIEER	2	612.843994140625	886.510498046875	1	1
sp|Q15560|TCEA2_HUMAN	AIEEEKGMR	AIEEEKGMR	2	531.766052246094	306.159423828125	1	2
sp|Q15560|TCEA2_HUMAN	AIEEEKGMR	AIEEEKGMR	2	531.766052246094	363.180908203125	1	4
sp|Q15560|TCEA2_HUMAN	AIEEEKGMR	AIEEEKGMR	2	531.766052246094	620.318481445313	1	0
sp|Q15560|TCEA2_HUMAN	AIEEEKGMR	AIEEEKGMR	2	531.766052246094	749.361022949219	1	1
sp|Q15560|TCEA2_HUMAN	AIEEEKGMR	AIEEEKGMR	2	531.766052246094	757.372680664063	1	3
sp|Q15637|SF01_HUMAN	[1Ac]-SPFDLPTANAGTAK	SPFDLPTANAGTAK	2	716.359375	319.197601318359	1	0
sp|Q15637|SF01_HUMAN	[1Ac]-SPFDLPTANAGTAK	SPFDLPTANAGTAK	2	716.359375	632.336242675781	1	2
sp|Q15637|SF01_HUMAN	[1Ac]-SPFDLPTANAGTAK	SPFDLPTANAGTAK	2	716.359375	733.383911132813	1	4
sp|Q15637|SF01_HUMAN	[1Ac]-SPFDLPTANAGTAK	SPFDLPTANAGTAK	2	716.359375	800.382507324219	1	1
sp|Q15637|SF01_HUMAN	[1Ac]-SPFDLPTANAGTAK	SPFDLPTANAGTAK	2	716.359375	943.520751953125	1	7
sp|Q15637|SF01_HUMAN	[1Ac]-SPFDLPTANAGTAK	SPFDLPTANAGTAK	2	716.359375	1056.49963378906	1	9
sp|Q15637|SF01_HUMAN	KS[Pho]PFDLPTANAGTAMK	KSPFDLPTANAGTAMK	2	864.904968261719	382.191986083984	2	4
sp|Q15637|SF01_HUMAN	KS[Pho]PFDLPTANAGTAMK	KSPFDLPTANAGTAMK	2	864.904968261719	507.259552001953	1	3
sp|Q15637|SF01_HUMAN	KS[Pho]PFDLPTANAGTAMK	KSPFDLPTANAGTAMK	2	864.904968261719	578.296630859375	1	0
sp|Q15637|SF01_HUMAN	KS[Pho]PFDLPTANAGTAMK	KSPFDLPTANAGTAMK	2	864.904968261719	1037.47033691406	1	2
sp|Q15637|SF01_HUMAN	KS[Pho]PFDLPTANAGTAMK	KSPFDLPTANAGTAMK	2	864.904968261719	1151.51330566406	1	1
sp|Q15637|SF01_HUMAN	KS[Pho]PFDLPTANAGTAMK	KSPFDLPTANAGTAMK	2	864.904968261719	1189.58813476563	1	7
sp|Q15637|SF01_HUMAN	RLDNQDEPTE[Dhy]IGQK	RLDNQDEPTEIGQK	3	542.26904296875	556.308959960938	1	7
sp|Q15637|SF01_HUMAN	RLDNQDEPTE[Dhy]IGQK	RLDNQDEPTEIGQK	3	542.26904296875	620.793823242188	2	8
sp|Q15637|SF01_HUMAN	RLDNQDEPTE[Dhy]IGQK	RLDNQDEPTEIGQK	3	542.26904296875	657.356628417969	1	4
sp|Q15637|SF01_HUMAN	RLDNQDEPTE[Dhy]IGQK	RLDNQDEPTEIGQK	3	542.26904296875	754.409362792969	1	5
sp|Q15637|SF01_HUMAN	RLDNQDEPTE[Dhy]IGQK	RLDNQDEPTEIGQK	3	542.26904296875	998.478942871094	1	1
sp|Q15637|SF01_HUMAN	RLDNQDEPTE[Dhy]IGQK	RLDNQDEPTEIGQK	3	542.26904296875	1126.53747558594	1	3
sp|Q15637|SF01_HUMAN	TESSQWPRLIR	TESSQWPRLIR	3	458.249237060547	533.220153808594	1	4
sp|Q15637|SF01_HUMAN	TESSQWPRLIR	TESSQWPRLIR	3	458.249237060547	557.38818359375	1	3
sp|Q15637|SF01_HUMAN	TESSQWPRLIR	TESSQWPRLIR	3	458.249237060547	719.299499511719	1	12
sp|Q15637|SF01_HUMAN	TESSQWPRLIR	TESSQWPRLIR	3	458.249237060547	1055.61083984375	1	11
sp|Q15637|SF01_HUMAN	TESSQWPRLIR	TESSQWPRLIR	3	458.249237060547	1142.64294433594	1	2
sp|Q15637|SF01_HUMAN	TESSQWPRLIR	TESSQWPRLIR	3	458.249237060547	1271.685546875	1	0
sp|Q15678|PTN14_HUMAN	[PGQ]-QAELGAMKQK	QAELGAMKQK	2	543.784240722656	342.654693603516	2	7
sp|Q15678|PTN14_HUMAN	[PGQ]-QAELGAMKQK	QAELGAMKQK	2	543.784240722656	425.203063964844	1	4
sp|Q15678|PTN14_HUMAN	[PGQ]-QAELGAMKQK	QAELGAMKQK	2	543.784240722656	482.224548339844	1	3
sp|Q15678|PTN14_HUMAN	[PGQ]-QAELGAMKQK	QAELGAMKQK	2	543.784240722656	662.365417480469	1	2
sp|Q15678|PTN14_HUMAN	[PGQ]-QAELGAMKQK	QAELGAMKQK	2	543.784240722656	904.492065429688	1	1
sp|Q15678|PTN14_HUMAN	[PGQ]-QAELGAMKQK	QAELGAMKQK	2	543.784240722656	975.529174804688	1	5
sp|Q15691|MARE1_HUMAN	EKELDEVTLR	EKELDEVTLR	3	411.222473144531	389.250701904297	1	8
sp|Q15691|MARE1_HUMAN	EKELDEVTLR	EKELDEVTLR	3	411.222473144531	488.319122314453	1	6
sp|Q15691|MARE1_HUMAN	EKELDEVTLR	EKELDEVTLR	3	411.222473144531	732.388671875	1	5
sp|Q15691|MARE1_HUMAN	EKELDEVTLR	EKELDEVTLR	3	411.222473144531	845.472717285156	1	4
sp|Q15691|MARE1_HUMAN	EKELDEVTLR	EKELDEVTLR	3	411.222473144531	974.515319824219	1	1
sp|Q15691|MARE1_HUMAN	EKELDEVTLR	EKELDEVTLR	3	411.222473144531	1102.61022949219	1	3
sp|Q15691|MARE1_HUMAN	PKNLAPAVLSPAVATEQ[Dea]GQK	PKNLAPAVLSPAVATEQGQK	3	674.040649414063	615.322265625	2	4
sp|Q15691|MARE1_HUMAN	PKNLAPAVLSPAVATEQ[Dea]GQK	PKNLAPAVLSPAVATEQGQK	3	674.040649414063	762.362854003906	1	0
sp|Q15691|MARE1_HUMAN	PKNLAPAVLSPAVATEQ[Dea]GQK	PKNLAPAVLSPAVATEQGQK	3	674.040649414063	861.431213378906	1	1
sp|Q15691|MARE1_HUMAN	PKNLAPAVLSPAVATEQ[Dea]GQK	PKNLAPAVLSPAVATEQGQK	3	674.040649414063	937.504516601563	2	2
sp|Q15691|MARE1_HUMAN	PKNLAPAVLSPAVATEQ[Dea]GQK	PKNLAPAVLSPAVATEQGQK	3	674.040649414063	1088.64624023438	1	3
sp|Q15691|MARE1_HUMAN	PKNLAPAVLSPAVATEQ[Dea]GQK	PKNLAPAVLSPAVATEQGQK	3	674.040649414063	1229.63720703125	1	7
sp|Q15691|MARE1_HUMAN	PKNLAPAVLSPAVATEQGQK	PKNLAPAVLSPAVATEQGQK	3	673.712646484375	780.443237304688	2	0
sp|Q15691|MARE1_HUMAN	PKNLAPAVLSPAVATEQGQK	PKNLAPAVLSPAVATEQGQK	3	673.712646484375	860.447204589844	1	2
sp|Q15691|MARE1_HUMAN	PKNLAPAVLSPAVATEQGQK	PKNLAPAVLSPAVATEQGQK	3	673.712646484375	904.561462402344	1	7
sp|Q15691|MARE1_HUMAN	PKNLAPAVLSPAVATEQGQK	PKNLAPAVLSPAVATEQGQK	3	673.712646484375	931.484313964844	1	5
sp|Q15691|MARE1_HUMAN	PKNLAPAVLSPAVATEQGQK	PKNLAPAVLSPAVATEQGQK	3	673.712646484375	1088.64624023438	1	6
sp|Q15691|MARE1_HUMAN	PKNLAPAVLSPAVATEQGQK	PKNLAPAVLSPAVATEQGQK	3	673.712646484375	1228.65319824219	1	3
sp|Q15691|MARE1_HUMAN	QLVPDN[Dea]EGEN[Dea]EQ[Dea]C[CAM]ILEINR	QLVPDNEGENEQCILEINR	3	758.346130371094	797.367553710938	1	10
sp|Q15691|MARE1_HUMAN	QLVPDN[Dea]EGEN[Dea]EQ[Dea]C[CAM]ILEINR	QLVPDNEGENEQCILEINR	3	758.346130371094	917.4873046875	1	6
sp|Q15691|MARE1_HUMAN	QLVPDN[Dea]EGEN[Dea]EQ[Dea]C[CAM]ILEINR	QLVPDNEGENEQCILEINR	3	758.346130371094	918.383605957031	2	2
sp|Q15691|MARE1_HUMAN	QLVPDN[Dea]EGEN[Dea]EQ[Dea]C[CAM]ILEINR	QLVPDNEGENEQCILEINR	3	758.346130371094	983.431640625	1	9
sp|Q15691|MARE1_HUMAN	QLVPDN[Dea]EGEN[Dea]EQ[Dea]C[CAM]ILEINR	QLVPDNEGENEQCILEINR	3	758.346130371094	1046.52990722656	1	8
sp|Q15691|MARE1_HUMAN	QLVPDN[Dea]EGEN[Dea]EQ[Dea]C[CAM]ILEINR	QLVPDNEGENEQCILEINR	3	758.346130371094	1175.57250976563	1	5
sp|Q15691|MARE1_HUMAN	QLVPDN[Dea]EGENEQC[CAM]ILEINR	QLVPDNEGENEQCILEINR	3	757.690124511719	341.218322753906	1	1
sp|Q15691|MARE1_HUMAN	QLVPDN[Dea]EGENEQC[CAM]ILEINR	QLVPDNEGENEQCILEINR	3	757.690124511719	644.372619628906	1	0
sp|Q15691|MARE1_HUMAN	QLVPDN[Dea]EGENEQC[CAM]ILEINR	QLVPDNEGENEQCILEINR	3	757.690124511719	917.4873046875	1	3
sp|Q15691|MARE1_HUMAN	QLVPDN[Dea]EGENEQC[CAM]ILEINR	QLVPDNEGENEQCILEINR	3	757.690124511719	1097.474609375	1	11
sp|Q15691|MARE1_HUMAN	QLVPDN[Dea]EGENEQC[CAM]ILEINR	QLVPDNEGENEQCILEINR	3	757.690124511719	1417.67395019531	1	10
sp|Q15691|MARE1_HUMAN	QLVPDN[Dea]EGENEQC[CAM]ILEINR	QLVPDNEGENEQCILEINR	3	757.690124511719	1603.73803710938	1	8
sp|Q15691|MARE1_HUMAN	QLVPDNEGENEQC[CAM]ILEINR	QLVPDNEGENEQCILEINR	3	757.362121582031	644.372619628906	1	0
sp|Q15691|MARE1_HUMAN	QLVPDNEGENEQC[CAM]ILEINR	QLVPDNEGENEQCILEINR	3	757.362121582031	917.4873046875	1	1
sp|Q15691|MARE1_HUMAN	QLVPDNEGENEQC[CAM]ILEINR	QLVPDNEGENEQCILEINR	3	757.362121582031	965.433959960938	2	2
sp|Q15691|MARE1_HUMAN	QLVPDNEGENEQC[CAM]ILEINR	QLVPDNEGENEQCILEINR	3	757.362121582031	1045.5458984375	1	5
sp|Q15691|MARE1_HUMAN	QLVPDNEGENEQC[CAM]ILEINR	QLVPDNEGENEQCILEINR	3	757.362121582031	1174.58850097656	1	3
sp|Q15691|MARE1_HUMAN	QLVPDNEGENEQC[CAM]ILEINR	QLVPDNEGENEQCILEINR	3	757.362121582031	1417.67395019531	1	6
sp|Q15717|ELAV1_HUMAN	APSHYLQSLLAVN[Dea]R	APSHYLQSLLAVNR	3	523.950988769531	573.335510253906	1	1
sp|Q15717|ELAV1_HUMAN	APSHYLQSLLAVN[Dea]R	APSHYLQSLLAVNR	3	523.950988769531	657.861877441406	2	7
sp|Q15717|ELAV1_HUMAN	APSHYLQSLLAVN[Dea]R	APSHYLQSLLAVNR	3	523.950988769531	686.419555664063	1	3
sp|Q15717|ELAV1_HUMAN	APSHYLQSLLAVN[Dea]R	APSHYLQSLLAVNR	3	523.950988769531	884.426086425781	1	4
sp|Q15717|ELAV1_HUMAN	APSHYLQSLLAVN[Dea]R	APSHYLQSLLAVNR	3	523.950988769531	1177.65759277344	1	2
sp|Q15717|ELAV1_HUMAN	APSHYLQSLLAVN[Dea]R	APSHYLQSLLAVNR	3	523.950988769531	1401.74853515625	1	0
sp|Q15717|ELAV1_HUMAN	ASEVEGISSFLSK	ASEVEGISSFLSK	2	677.348449707031	581.329345703125	1	6
sp|Q15717|ELAV1_HUMAN	ASEVEGISSFLSK	ASEVEGISSFLSK	2	677.348449707031	781.445434570313	1	0
sp|Q15717|ELAV1_HUMAN	ASEVEGISSFLSK	ASEVEGISSFLSK	2	677.348449707031	838.466918945313	1	2
sp|Q15717|ELAV1_HUMAN	ASEVEGISSFLSK	ASEVEGISSFLSK	2	677.348449707031	967.509460449219	1	3
sp|Q15717|ELAV1_HUMAN	ASEVEGISSFLSK	ASEVEGISSFLSK	2	677.348449707031	1066.57788085938	1	1
sp|Q15717|ELAV1_HUMAN	ASEVEGISSFLSK	ASEVEGISSFLSK	2	677.348449707031	1195.62048339844	1	5
sp|Q15717|ELAV1_HUMAN	LGNLTNIAREADR	LGNLTNIAREADR	2	721.88916015625	175.118957519531	1	5
sp|Q15717|ELAV1_HUMAN	LGNLTNIAREADR	LGNLTNIAREADR	2	721.88916015625	290.145904541016	1	6
sp|Q15717|ELAV1_HUMAN	LGNLTNIAREADR	LGNLTNIAREADR	2	721.88916015625	499.287475585938	1	1
sp|Q15717|ELAV1_HUMAN	LGNLTNIAREADR	LGNLTNIAREADR	2	721.88916015625	797.451599121094	1	3
sp|Q15717|ELAV1_HUMAN	LGNLTNIAREADR	LGNLTNIAREADR	2	721.88916015625	944.490844726563	1	2
sp|Q15717|ELAV1_HUMAN	LGNLTNIAREADR	LGNLTNIAREADR	2	721.88916015625	1272.66552734375	1	4
sp|Q15717|ELAV1_HUMAN	PLGSIYLNADR	PLGSIYLNADR	2	609.827514648438	268.165557861328	1	3
sp|Q15717|ELAV1_HUMAN	PLGSIYLNADR	PLGSIYLNADR	2	609.827514648438	355.197601318359	1	1
sp|Q15717|ELAV1_HUMAN	PLGSIYLNADR	PLGSIYLNADR	2	609.827514648438	361.183013916016	1	4
sp|Q15717|ELAV1_HUMAN	PLGSIYLNADR	PLGSIYLNADR	2	609.827514648438	751.373352050781	1	0
sp|Q15717|ELAV1_HUMAN	PLGSIYLNADR	PLGSIYLNADR	2	609.827514648438	864.457397460938	1	2
sp|Q15717|ELAV1_HUMAN	PLGSIYLNADR	PLGSIYLNADR	2	609.827514648438	929.509094238281	1	5
sp|Q15717|ELAV1_HUMAN	SLGTTQDVLVR	SLGTTQDVLVR	2	594.832763671875	601.366760253906	1	5
sp|Q15717|ELAV1_HUMAN	SLGTTQDVLVR	SLGTTQDVLVR	2	594.832763671875	729.425354003906	1	3
sp|Q15717|ELAV1_HUMAN	SLGTTQDVLVR	SLGTTQDVLVR	2	594.832763671875	830.473022460938	1	4
sp|Q15717|ELAV1_HUMAN	SLGTTQDVLVR	SLGTTQDVLVR	2	594.832763671875	931.520751953125	1	0
sp|Q15717|ELAV1_HUMAN	SLGTTQDVLVR	SLGTTQDVLVR	2	594.832763671875	988.542175292969	1	2
sp|Q15717|ELAV1_HUMAN	SLGTTQDVLVR	SLGTTQDVLVR	2	594.832763671875	1101.62622070313	1	9
sp|Q15758|AAAT_HUMAN	FAASVLNSPFINR	FAASVLNSPFINR	2	718.388244628906	517.768920898438	2	4
sp|Q15758|AAAT_HUMAN	FAASVLNSPFINR	FAASVLNSPFINR	2	718.388244628906	573.816955566406	2	6
sp|Q15758|AAAT_HUMAN	FAASVLNSPFINR	FAASVLNSPFINR	2	718.388244628906	646.367126464844	1	2
sp|Q15758|AAAT_HUMAN	FAASVLNSPFINR	FAASVLNSPFINR	2	718.388244628906	960.526123046875	1	5
sp|Q15758|AAAT_HUMAN	FAASVLNSPFINR	FAASVLNSPFINR	2	718.388244628906	1146.62658691406	1	0
sp|Q15758|AAAT_HUMAN	FAASVLNSPFINR	FAASVLNSPFINR	2	718.388244628906	1217.66369628906	1	3
sp|Q15758|AAAT_HUMAN	LLPNGEETPVPLPDLPLESK	LLPNGEETPVPLPDLPLESK	3	720.0595703125	854.425415039063	1	2
sp|Q15758|AAAT_HUMAN	LLPNGEETPVPLPDLPLESK	LLPNGEETPVPLPDLPLESK	3	720.0595703125	898.488037109375	1	5
sp|Q15758|AAAT_HUMAN	LLPNGEETPVPLPDLPLESK	LLPNGEETPVPLPDLPLESK	3	720.0595703125	1011.57208251953	1	9
sp|Q15758|AAAT_HUMAN	LLPNGEETPVPLPDLPLESK	LLPNGEETPVPLPDLPLESK	3	720.0595703125	1050.54663085938	1	0
sp|Q15758|AAAT_HUMAN	LLPNGEETPVPLPDLPLESK	LLPNGEETPVPLPDLPLESK	3	720.0595703125	1108.62487792969	1	1
sp|Q15758|AAAT_HUMAN	LLPNGEETPVPLPDLPLESK	LLPNGEETPVPLPDLPLESK	3	720.0595703125	1304.74597167969	1	3
sp|Q15758|AAAT_HUMAN	VQILEPETSK	VQILEPETSK	2	572.31640625	341.218322753906	1	0
sp|Q15758|AAAT_HUMAN	VQILEPETSK	VQILEPETSK	2	572.31640625	499.263671875	2	3
sp|Q15758|AAAT_HUMAN	VQILEPETSK	VQILEPETSK	2	572.31640625	561.287841796875	1	7
sp|Q15758|AAAT_HUMAN	VQILEPETSK	VQILEPETSK	2	572.31640625	680.397766113281	1	6
sp|Q15758|AAAT_HUMAN	VQILEPETSK	VQILEPETSK	2	572.31640625	803.41455078125	1	1
sp|Q15758|AAAT_HUMAN	VQILEPETSK	VQILEPETSK	2	572.31640625	916.498596191406	1	9
sp|Q15819|UB2V2_HUMAN	PPGIIMGTWR	PPGIIMGTWR	2	564.305114746094	478.302398681641	1	3
sp|Q15819|UB2V2_HUMAN	PPGIIMGTWR	PPGIIMGTWR	2	564.305114746094	519.267395019531	1	1
sp|Q15819|UB2V2_HUMAN	PPGIIMGTWR	PPGIIMGTWR	2	564.305114746094	650.307922363281	1	2
sp|Q15819|UB2V2_HUMAN	PPGIIMGTWR	PPGIIMGTWR	2	564.305114746094	763.391967773438	1	5
sp|Q15819|UB2V2_HUMAN	PPGIIMGTWR	PPGIIMGTWR	2	564.305114746094	933.497497558594	1	0
sp|Q15819|UB2V2_HUMAN	PPGIIMGTWR	PPGIIMGTWR	2	564.305114746094	1030.55029296875	1	4
sp|Q15819|UB2V2_HUMAN	QGEELEELLK	QGEELEELLK	2	594.311340332031	186.087310791016	1	1
sp|Q15819|UB2V2_HUMAN	QGEELEELLK	QGEELEELLK	2	594.311340332031	315.129913330078	1	5
sp|Q15819|UB2V2_HUMAN	QGEELEELLK	QGEELEELLK	2	594.311340332031	521.258605957031	2	4
sp|Q15819|UB2V2_HUMAN	QGEELEELLK	QGEELEELLK	2	594.311340332031	873.492797851563	1	6
sp|Q15819|UB2V2_HUMAN	QGEELEELLK	QGEELEELLK	2	594.311340332031	1002.53533935547	1	2
sp|Q15819|UB2V2_HUMAN	QGEELEELLK	QGEELEELLK	2	594.311340332031	1059.55688476563	1	7
sp|Q15907|RB11B_HUMAN	[1Ac]-FLYDYEDDRTGK	FLYDYEDDRTGK	2	782.351745605469	461.283050537109	1	0
sp|Q15907|RB11B_HUMAN	[1Ac]-FLYDYEDDRTGK	FLYDYEDDRTGK	2	782.351745605469	691.3369140625	1	5
sp|Q15907|RB11B_HUMAN	[1Ac]-FLYDYEDDRTGK	FLYDYEDDRTGK	2	782.351745605469	744.323913574219	1	6
sp|Q15907|RB11B_HUMAN	[1Ac]-FLYDYEDDRTGK	FLYDYEDDRTGK	2	782.351745605469	873.366516113281	1	4
sp|Q15907|RB11B_HUMAN	[1Ac]-FLYDYEDDRTGK	FLYDYEDDRTGK	2	782.351745605469	1103.42041015625	1	1
sp|Q15907|RB11B_HUMAN	[1Ac]-FLYDYEDDRTGK	FLYDYEDDRTGK	2	782.351745605469	1259.521484375	1	3
sp|Q15907|RB11B_HUMAN	EQGATDWIQAR	EQGATDWIQAR	2	637.809814453125	315.129913330078	1	0
sp|Q15907|RB11B_HUMAN	EQGATDWIQAR	EQGATDWIQAR	2	637.809814453125	788.320983886719	1	8
sp|Q15907|RB11B_HUMAN	EQGATDWIQAR	EQGATDWIQAR	2	637.809814453125	788.404968261719	1	7
sp|Q15907|RB11B_HUMAN	EQGATDWIQAR	EQGATDWIQAR	2	637.809814453125	889.45263671875	1	5
sp|Q15907|RB11B_HUMAN	EQGATDWIQAR	EQGATDWIQAR	2	637.809814453125	960.48974609375	1	1
sp|Q15907|RB11B_HUMAN	EQGATDWIQAR	EQGATDWIQAR	2	637.809814453125	1017.51123046875	1	3
sp|Q15907|RB11B_HUMAN	GVGSDGILVVK	GVGSDGILVVK	2	522.308410644531	214.118621826172	1	3
sp|Q15907|RB11B_HUMAN	GVGSDGILVVK	GVGSDGILVVK	2	522.308410644531	586.283142089844	1	5
sp|Q15907|RB11B_HUMAN	GVGSDGILVVK	GVGSDGILVVK	2	522.308410644531	743.466186523438	1	2
sp|Q15907|RB11B_HUMAN	GVGSDGILVVK	GVGSDGILVVK	2	522.308410644531	830.498168945313	1	4
sp|Q15907|RB11B_HUMAN	GVGSDGILVVK	GVGSDGILVVK	2	522.308410644531	887.519653320313	1	1
sp|Q15907|RB11B_HUMAN	GVGSDGILVVK	GVGSDGILVVK	2	522.308410644531	986.588073730469	1	8
sp|Q15942|ZYX_HUMAN	GC[CAM]LENVAVNQR	GCLENVAVNQR	2	630.311706542969	331.143463134766	1	3
sp|Q15942|ZYX_HUMAN	GC[CAM]LENVAVNQR	GCLENVAVNQR	2	630.311706542969	417.220458984375	1	4
sp|Q15942|ZYX_HUMAN	GC[CAM]LENVAVNQR	GCLENVAVNQR	2	630.311706542969	686.394409179688	1	0
sp|Q15942|ZYX_HUMAN	GC[CAM]LENVAVNQR	GCLENVAVNQR	2	630.311706542969	800.437316894531	1	2
sp|Q15942|ZYX_HUMAN	GC[CAM]LENVAVNQR	GCLENVAVNQR	2	630.311706542969	929.479919433594	1	5
sp|Q15942|ZYX_HUMAN	GC[CAM]LENVAVNQR	GCLENVAVNQR	2	630.311706542969	1042.56396484375	1	6
sp|Q15942|ZYX_HUMAN	QAGPAPPPESDGPRFPNVR	QAGPAPPPESDGPRFPNVR	3	663.66943359375	788.452575683594	1	5
sp|Q15942|ZYX_HUMAN	QAGPAPPPESDGPRFPNVR	QAGPAPPPESDGPRFPNVR	3	663.66943359375	885.50537109375	1	1
sp|Q15942|ZYX_HUMAN	QAGPAPPPESDGPRFPNVR	QAGPAPPPESDGPRFPNVR	3	663.66943359375	932.447204589844	1	4
sp|Q15942|ZYX_HUMAN	QAGPAPPPESDGPRFPNVR	QAGPAPPPESDGPRFPNVR	3	663.66943359375	942.526794433594	1	6
sp|Q15942|ZYX_HUMAN	QAGPAPPPESDGPRFPNVR	QAGPAPPPESDGPRFPNVR	3	663.66943359375	1057.5537109375	1	3
sp|Q15942|ZYX_HUMAN	QAGPAPPPESDGPRFPNVR	QAGPAPPPESDGPRFPNVR	3	663.66943359375	1273.62841796875	1	9
sp|Q15942|ZYX_HUMAN	QNPQSGSGGPAGPS[Dhy]FK	QNPQSGSGGPAGPSFK	3	499.907531738281	588.314025878906	1	7
sp|Q15942|ZYX_HUMAN	QNPQSGSGGPAGPS[Dhy]FK	QNPQSGSGGPAGPSFK	3	499.907531738281	699.3056640625	1	3
sp|Q15942|ZYX_HUMAN	QNPQSGSGGPAGPS[Dhy]FK	QNPQSGSGGPAGPSFK	3	499.907531738281	740.352416992188	2	0
sp|Q15942|ZYX_HUMAN	QNPQSGSGGPAGPS[Dhy]FK	QNPQSGSGGPAGPSFK	3	499.907531738281	749.357666015625	2	5
sp|Q15942|ZYX_HUMAN	QNPQSGSGGPAGPS[Dhy]FK	QNPQSGSGGPAGPSFK	3	499.907531738281	756.327087402344	1	1
sp|Q15942|ZYX_HUMAN	QNPQSGSGGPAGPS[Dhy]FK	QNPQSGSGGPAGPSFK	3	499.907531738281	910.401306152344	1	8
sp|Q15942|ZYX_HUMAN	QQAYTFSPPQ[Dea]PSGTGASLAEPHGLR	QQAYTFSPPQPSGTGASLAEPHGLR	3	866.757629394531	892.499938964844	1	2
sp|Q15942|ZYX_HUMAN	QQAYTFSPPQ[Dea]PSGTGASLAEPHGLR	QQAYTFSPPQPSGTGASLAEPHGLR	3	866.757629394531	1020.478515625	1	7
sp|Q15942|ZYX_HUMAN	QQAYTFSPPQ[Dea]PSGTGASLAEPHGLR	QQAYTFSPPQPSGTGASLAEPHGLR	3	866.757629394531	1050.56909179688	1	0
sp|Q15942|ZYX_HUMAN	QQAYTFSPPQ[Dea]PSGTGASLAEPHGLR	QQAYTFSPPQPSGTGASLAEPHGLR	3	866.757629394531	1054.52404785156	2	5
sp|Q15942|ZYX_HUMAN	QQAYTFSPPQ[Dea]PSGTGASLAEPHGLR	QQAYTFSPPQPSGTGASLAEPHGLR	3	866.757629394531	1390.62731933594	1	3
sp|Q15942|ZYX_HUMAN	QQAYTFSPPQ[Dea]PSGTGASLAEPHGLR	QQAYTFSPPQPSGTGASLAEPHGLR	3	866.757629394531	1548.69653320313	1	1
sp|Q15942|ZYX_HUMAN	QQAYTFSPPQPSGTGASLAEPHGLR	QQAYTFSPPQPSGTGASLAEPHGLR	3	866.429626464844	979.531982421875	1	6
sp|Q15942|ZYX_HUMAN	QQAYTFSPPQPSGTGASLAEPHGLR	QQAYTFSPPQPSGTGASLAEPHGLR	3	866.429626464844	1050.56909179688	1	1
sp|Q15942|ZYX_HUMAN	QQAYTFSPPQPSGTGASLAEPHGLR	QQAYTFSPPQPSGTGASLAEPHGLR	3	866.429626464844	1148.537109375	1	9
sp|Q15942|ZYX_HUMAN	QQAYTFSPPQPSGTGASLAEPHGLR	QQAYTFSPPQPSGTGASLAEPHGLR	3	866.429626464844	1208.63818359375	1	7
sp|Q15942|ZYX_HUMAN	QQAYTFSPPQPSGTGASLAEPHGLR	QQAYTFSPPQPSGTGASLAEPHGLR	3	866.429626464844	1389.64331054688	1	2
sp|Q15942|ZYX_HUMAN	QQAYTFSPPQPSGTGASLAEPHGLR	QQAYTFSPPQPSGTGASLAEPHGLR	3	866.429626464844	1547.71252441406	1	0
sp|Q16222|UAP1_HUMAN	AFQFIDFVFK	AFQFIDFVFK	2	631.334411621094	147.112808227539	1	5
sp|Q16222|UAP1_HUMAN	AFQFIDFVFK	AFQFIDFVFK	2	631.334411621094	270.662658691406	2	0
sp|Q16222|UAP1_HUMAN	AFQFIDFVFK	AFQFIDFVFK	2	631.334411621094	393.249633789063	1	4
sp|Q16222|UAP1_HUMAN	AFQFIDFVFK	AFQFIDFVFK	2	631.334411621094	655.344970703125	1	3
sp|Q16222|UAP1_HUMAN	AFQFIDFVFK	AFQFIDFVFK	2	631.334411621094	768.429077148438	1	2
sp|Q16222|UAP1_HUMAN	AFQFIDFVFK	AFQFIDFVFK	2	631.334411621094	1043.55603027344	1	1
sp|Q16222|UAP1_HUMAN	QAVHHQLQPEYVNVVDK	QAVHHQLQPEYVNVVDK	4	501.762908935547	602.316223144531	3	6
sp|Q16222|UAP1_HUMAN	QAVHHQLQPEYVNVVDK	QAVHHQLQPEYVNVVDK	4	501.762908935547	652.348266601563	2	8
sp|Q16222|UAP1_HUMAN	QAVHHQLQPEYVNVVDK	QAVHHQLQPEYVNVVDK	4	501.762908935547	666.328186035156	2	3
sp|Q16222|UAP1_HUMAN	QAVHHQLQPEYVNVVDK	QAVHHQLQPEYVNVVDK	4	501.762908935547	673.387939453125	1	7
sp|Q16222|UAP1_HUMAN	QAVHHQLQPEYVNVVDK	QAVHHQLQPEYVNVVDK	4	501.762908935547	716.377563476563	2	2
sp|Q16222|UAP1_HUMAN	QAVHHQLQPEYVNVVDK	QAVHHQLQPEYVNVVDK	4	501.762908935547	1190.60522460938	1	1
sp|Q16222|UAP1_HUMAN	TASGLVERPVPEMR	TASGLVERPVPEMR	3	514.608337402344	317.145568847656	1	4
sp|Q16222|UAP1_HUMAN	TASGLVERPVPEMR	TASGLVERPVPEMR	3	514.608337402344	337.525817871094	3	6
sp|Q16222|UAP1_HUMAN	TASGLVERPVPEMR	TASGLVERPVPEMR	3	514.608337402344	430.229614257813	1	0
sp|Q16222|UAP1_HUMAN	TASGLVERPVPEMR	TASGLVERPVPEMR	3	514.608337402344	456.250885009766	2	3
sp|Q16222|UAP1_HUMAN	TASGLVERPVPEMR	TASGLVERPVPEMR	3	514.608337402344	529.298034667969	1	2
sp|Q16222|UAP1_HUMAN	TASGLVERPVPEMR	TASGLVERPVPEMR	3	514.608337402344	884.477111816406	1	1
sp|Q16222|UAP1_HUMAN	TC[CAM]VVGVPETPN[Dea]R	TCVVGVPETPNR	2	665.327026367188	617.288940429688	1	1
sp|Q16222|UAP1_HUMAN	TC[CAM]VVGVPETPN[Dea]R	TCVVGVPETPNR	2	665.327026367188	714.341674804688	1	4
sp|Q16222|UAP1_HUMAN	TC[CAM]VVGVPETPN[Dea]R	TCVVGVPETPNR	2	665.327026367188	813.410095214844	1	0
sp|Q16222|UAP1_HUMAN	TC[CAM]VVGVPETPN[Dea]R	TCVVGVPETPNR	2	665.327026367188	870.431579589844	1	6
sp|Q16222|UAP1_HUMAN	TC[CAM]VVGVPETPN[Dea]R	TCVVGVPETPNR	2	665.327026367188	969.5	1	5
sp|Q16222|UAP1_HUMAN	TC[CAM]VVGVPETPN[Dea]R	TCVVGVPETPNR	2	665.327026367188	1068.568359375	1	3
sp|Q16222|UAP1_HUMAN	TC[CAM]VVGVPETPNR	TCVVGVPETPNR	2	664.835021972656	713.357666015625	1	8
sp|Q16222|UAP1_HUMAN	TC[CAM]VVGVPETPNR	TCVVGVPETPNR	2	664.835021972656	812.426086425781	1	0
sp|Q16222|UAP1_HUMAN	TC[CAM]VVGVPETPNR	TCVVGVPETPNR	2	664.835021972656	842.407653808594	1	3
sp|Q16222|UAP1_HUMAN	TC[CAM]VVGVPETPNR	TCVVGVPETPNR	2	664.835021972656	869.447570800781	1	2
sp|Q16222|UAP1_HUMAN	TC[CAM]VVGVPETPNR	TCVVGVPETPNR	2	664.835021972656	968.515991210938	1	4
sp|Q16222|UAP1_HUMAN	TC[CAM]VVGVPETPNR	TCVVGVPETPNR	2	664.835021972656	1067.58435058594	1	1
sp|Q16222|UAP1_HUMAN	YLGGNGDPAMSVR	YLGGNGDPAMSVR	2	668.8193359375	281.634643554688	2	2
sp|Q16222|UAP1_HUMAN	YLGGNGDPAMSVR	YLGGNGDPAMSVR	2	668.8193359375	423.193054199219	2	5
sp|Q16222|UAP1_HUMAN	YLGGNGDPAMSVR	YLGGNGDPAMSVR	2	668.8193359375	775.376708984375	1	1
sp|Q16222|UAP1_HUMAN	YLGGNGDPAMSVR	YLGGNGDPAMSVR	2	668.8193359375	946.441101074219	1	0
sp|Q16222|UAP1_HUMAN	YLGGNGDPAMSVR	YLGGNGDPAMSVR	2	668.8193359375	1003.46258544922	1	4
sp|Q16222|UAP1_HUMAN	YLGGNGDPAMSVR	YLGGNGDPAMSVR	2	668.8193359375	1060.48400878906	1	6
sp|Q16401|PSMD5_HUMAN	[1Ac]-LLALAQAAR	LLALAQAAR	2	484.798004150391	340.223083496094	1	0
sp|Q16401|PSMD5_HUMAN	[1Ac]-LLALAQAAR	LLALAQAAR	2	484.798004150391	516.288879394531	1	3
sp|Q16401|PSMD5_HUMAN	[1Ac]-LLALAQAAR	LLALAQAAR	2	484.798004150391	629.372924804688	1	1
sp|Q16401|PSMD5_HUMAN	[1Ac]-LLALAQAAR	LLALAQAAR	2	484.798004150391	652.40283203125	1	9
sp|Q16401|PSMD5_HUMAN	[1Ac]-LLALAQAAR	LLALAQAAR	2	484.798004150391	700.410034179688	1	6
sp|Q16401|PSMD5_HUMAN	[1Ac]-LLALAQAAR	LLALAQAAR	2	484.798004150391	723.43994140625	1	10
sp|Q16401|PSMD5_HUMAN	DVVYEVFGPSNFMLR	DVVYEVFGPSNFMLR	2	886.937438964844	175.118957519531	1	3
sp|Q16401|PSMD5_HUMAN	DVVYEVFGPSNFMLR	DVVYEVFGPSNFMLR	2	886.937438964844	606.276977539063	1	0
sp|Q16401|PSMD5_HUMAN	DVVYEVFGPSNFMLR	DVVYEVFGPSNFMLR	2	886.937438964844	864.439636230469	1	2
sp|Q16401|PSMD5_HUMAN	DVVYEVFGPSNFMLR	DVVYEVFGPSNFMLR	2	886.937438964844	1068.52954101563	1	4
sp|Q16401|PSMD5_HUMAN	DVVYEVFGPSNFMLR	DVVYEVFGPSNFMLR	2	886.937438964844	1167.59790039063	1	1
sp|Q16401|PSMD5_HUMAN	DVVYEVFGPSNFMLR	DVVYEVFGPSNFMLR	2	886.937438964844	1558.77221679688	1	5
sp|Q16401|PSMD5_HUMAN	GIQSLTLIR	GIQSLTLIR	2	500.811126708984	299.17138671875	1	2
sp|Q16401|PSMD5_HUMAN	GIQSLTLIR	GIQSLTLIR	2	500.811126708984	615.418823242188	1	1
sp|Q16401|PSMD5_HUMAN	GIQSLTLIR	GIQSLTLIR	2	500.811126708984	702.450866699219	1	3
sp|Q16401|PSMD5_HUMAN	GIQSLTLIR	GIQSLTLIR	2	500.811126708984	830.509399414063	1	0
sp|Q16401|PSMD5_HUMAN	GIQSLTLIR	GIQSLTLIR	2	500.811126708984	943.593505859375	1	4
sp|Q16401|PSMD5_HUMAN	GIQSLTLIR	GIQSLTLIR	2	500.811126708984	982.604370117188	1	5
sp|Q16401|PSMD5_HUMAN	HNENLLSFLPGLR	HNENLLSFLPGLR	3	503.943939208984	555.361328125	1	3
sp|Q16401|PSMD5_HUMAN	HNENLLSFLPGLR	HNENLLSFLPGLR	3	503.943939208984	608.278686523438	1	1
sp|Q16401|PSMD5_HUMAN	HNENLLSFLPGLR	HNENLLSFLPGLR	3	503.943939208984	629.861328125	2	0
sp|Q16401|PSMD5_HUMAN	HNENLLSFLPGLR	HNENLLSFLPGLR	3	503.943939208984	702.429748535156	1	6
sp|Q16401|PSMD5_HUMAN	HNENLLSFLPGLR	HNENLLSFLPGLR	3	503.943939208984	902.545837402344	1	2
sp|Q16401|PSMD5_HUMAN	HNENLLSFLPGLR	HNENLLSFLPGLR	3	503.943939208984	1015.6298828125	1	5
sp|Q16401|PSMD5_HUMAN	LLEANNLIETVADSNEVIK	LLEANNLIETVADSNEVIK	3	695.707336425781	427.255096435547	1	0
sp|Q16401|PSMD5_HUMAN	LLEANNLIETVADSNEVIK	LLEANNLIETVADSNEVIK	3	695.707336425781	804.409790039063	1	1
sp|Q16401|PSMD5_HUMAN	LLEANNLIETVADSNEVIK	LLEANNLIETVADSNEVIK	3	695.707336425781	875.446899414063	1	4
sp|Q16401|PSMD5_HUMAN	LLEANNLIETVADSNEVIK	LLEANNLIETVADSNEVIK	3	695.707336425781	881.509094238281	1	2
sp|Q16401|PSMD5_HUMAN	LLEANNLIETVADSNEVIK	LLEANNLIETVADSNEVIK	3	695.707336425781	1075.56298828125	1	6
sp|Q16401|PSMD5_HUMAN	LLEANNLIETVADSNEVIK	LLEANNLIETVADSNEVIK	3	695.707336425781	1204.60559082031	1	3
sp|Q16401|PSMD5_HUMAN	LYNPNGFIEAITR	LYNPNGFIEAITR	2	754.398803710938	488.250366210938	1	3
sp|Q16401|PSMD5_HUMAN	LYNPNGFIEAITR	LYNPNGFIEAITR	2	754.398803710938	849.48291015625	1	1
sp|Q16401|PSMD5_HUMAN	LYNPNGFIEAITR	LYNPNGFIEAITR	2	754.398803710938	906.504333496094	1	2
sp|Q16401|PSMD5_HUMAN	LYNPNGFIEAITR	LYNPNGFIEAITR	2	754.398803710938	1020.54724121094	1	5
sp|Q16401|PSMD5_HUMAN	LYNPNGFIEAITR	LYNPNGFIEAITR	2	754.398803710938	1117.59997558594	1	6
sp|Q16401|PSMD5_HUMAN	LYNPNGFIEAITR	LYNPNGFIEAITR	2	754.398803710938	1231.64294433594	1	4
sp|Q16538|GP162_HUMAN	TGGGGGVRRAQ[Dea]K	TGGGGGVRRAQK	2	572.812683105469	216.097885131836	1	0
sp|Q16538|GP162_HUMAN	TGGGGGVRRAQ[Dea]K	TGGGGGVRRAQK	2	572.812683105469	273.119354248047	1	6
sp|Q16538|GP162_HUMAN	TGGGGGVRRAQ[Dea]K	TGGGGGVRRAQK	2	572.812683105469	815.484619140625	1	7
sp|Q16538|GP162_HUMAN	TGGGGGVRRAQ[Dea]K	TGGGGGVRRAQK	2	572.812683105469	872.506103515625	1	5
sp|Q16538|GP162_HUMAN	TGGGGGVRRAQ[Dea]K	TGGGGGVRRAQK	2	572.812683105469	929.527526855469	1	1
sp|Q16538|GP162_HUMAN	TGGGGGVRRAQ[Dea]K	TGGGGGVRRAQK	2	572.812683105469	998.512634277344	1	3
sp|Q16543|CDC37_HUMAN	MEELKQEWSR	MEELKQEWSR	3	445.883575439453	261.090362548828	1	2
sp|Q16543|CDC37_HUMAN	MEELKQEWSR	MEELKQEWSR	3	445.883575439453	417.216857910156	2	7
sp|Q16543|CDC37_HUMAN	MEELKQEWSR	MEELKQEWSR	3	445.883575439453	538.280151367188	2	1
sp|Q16543|CDC37_HUMAN	MEELKQEWSR	MEELKQEWSR	3	445.883575439453	577.272888183594	1	4
sp|Q16543|CDC37_HUMAN	MEELKQEWSR	MEELKQEWSR	3	445.883575439453	705.331481933594	1	0
sp|Q16543|CDC37_HUMAN	MEELKQEWSR	MEELKQEWSR	3	445.883575439453	833.426452636719	1	6
sp|Q16543|CDC37_HUMAN	PVAELLPDGPGAEEGEKAESAK	PVAELLPDGPGAEEGEKAESAK	3	732.033996582031	819.420654296875	1	0
sp|Q16543|CDC37_HUMAN	PVAELLPDGPGAEEGEKAESAK	PVAELLPDGPGAEEGEKAESAK	3	732.033996582031	892.477478027344	1	4
sp|Q16543|CDC37_HUMAN	PVAELLPDGPGAEEGEKAESAK	PVAELLPDGPGAEEGEKAESAK	3	732.033996582031	1024.49450683594	2	6
sp|Q16543|CDC37_HUMAN	PVAELLPDGPGAEEGEKAESAK	PVAELLPDGPGAEEGEKAESAK	3	732.033996582031	1046.55163574219	1	1
sp|Q16543|CDC37_HUMAN	PVAELLPDGPGAEEGEKAESAK	PVAELLPDGPGAEEGEKAESAK	3	732.033996582031	1077.505859375	1	7
sp|Q16543|CDC37_HUMAN	PVAELLPDGPGAEEGEKAESAK	PVAELLPDGPGAEEGEKAESAK	3	732.033996582031	1148.54296875	1	2
sp|Q16543|CDC37_HUMAN	QERVEESDEETKEPKTN[Dea]VMSK	QERVEESDEETKEPKTNVMSK	4	624.295776367188	680.328369140625	1	7
sp|Q16543|CDC37_HUMAN	QERVEESDEETKEPKTN[Dea]VMSK	QERVEESDEETKEPKTNVMSK	4	624.295776367188	694.324523925781	3	2
sp|Q16543|CDC37_HUMAN	QERVEESDEETKEPKTN[Dea]VMSK	QERVEESDEETKEPKTNVMSK	4	624.295776367188	746.358276367188	3	1
sp|Q16543|CDC37_HUMAN	QERVEESDEETKEPKTN[Dea]VMSK	QERVEESDEETKEPKTNVMSK	4	624.295776367188	808.42333984375	1	3
sp|Q16543|CDC37_HUMAN	QERVEESDEETKEPKTN[Dea]VMSK	QERVEESDEETKEPKTNVMSK	4	624.295776367188	862.406372070313	2	6
sp|Q16543|CDC37_HUMAN	QERVEESDEETKEPKTN[Dea]VMSK	QERVEESDEETKEPKTNVMSK	4	624.295776367188	1247.58435058594	2	0
sp|Q16543|CDC37_HUMAN	QLEEPLSEYVEVPDLGGPGLK	QLEEPLSEYVEVPDLGGPGLK	3	757.05810546875	756.425048828125	1	4
sp|Q16543|CDC37_HUMAN	QLEEPLSEYVEVPDLGGPGLK	QLEEPLSEYVEVPDLGGPGLK	3	757.05810546875	853.477783203125	1	7
sp|Q16543|CDC37_HUMAN	QLEEPLSEYVEVPDLGGPGLK	QLEEPLSEYVEVPDLGGPGLK	3	757.05810546875	952.546203613281	1	2
sp|Q16543|CDC37_HUMAN	QLEEPLSEYVEVPDLGGPGLK	QLEEPLSEYVEVPDLGGPGLK	3	757.05810546875	1188.57824707031	1	3
sp|Q16543|CDC37_HUMAN	QLEEPLSEYVEVPDLGGPGLK	QLEEPLSEYVEVPDLGGPGLK	3	757.05810546875	1317.62084960938	1	1
sp|Q16543|CDC37_HUMAN	QLEEPLSEYVEVPDLGGPGLK	QLEEPLSEYVEVPDLGGPGLK	3	757.05810546875	1513.74206542969	1	5
sp|Q16543|CDC37_HUMAN	SLTDVNWPMSK	SLTDVNWPMSK	2	639.313354492188	201.12336730957	1	0
sp|Q16543|CDC37_HUMAN	SLTDVNWPMSK	SLTDVNWPMSK	2	639.313354492188	462.238067626953	1	5
sp|Q16543|CDC37_HUMAN	SLTDVNWPMSK	SLTDVNWPMSK	2	639.313354492188	648.3173828125	1	4
sp|Q16543|CDC37_HUMAN	SLTDVNWPMSK	SLTDVNWPMSK	2	639.313354492188	861.4287109375	1	2
sp|Q16543|CDC37_HUMAN	SLTDVNWPMSK	SLTDVNWPMSK	2	639.313354492188	976.455688476563	1	3
sp|Q16543|CDC37_HUMAN	SLTDVNWPMSK	SLTDVNWPMSK	2	639.313354492188	1077.50341796875	1	1
sp|Q16543|CDC37_HUMAN	SNPVWLGSDIC[CAM]K	SNPVWLGSDICK	2	688.337341308594	535.254455566406	1	0
sp|Q16543|CDC37_HUMAN	SNPVWLGSDIC[CAM]K	SNPVWLGSDICK	2	688.337341308594	622.286499023438	1	3
sp|Q16543|CDC37_HUMAN	SNPVWLGSDIC[CAM]K	SNPVWLGSDICK	2	688.337341308594	679.307983398438	1	5
sp|Q16543|CDC37_HUMAN	SNPVWLGSDIC[CAM]K	SNPVWLGSDICK	2	688.337341308594	792.392028808594	1	6
sp|Q16543|CDC37_HUMAN	SNPVWLGSDIC[CAM]K	SNPVWLGSDICK	2	688.337341308594	1069.53125	1	9
sp|Q16543|CDC37_HUMAN	SNPVWLGSDIC[CAM]K	SNPVWLGSDICK	2	688.337341308594	1174.59252929688	1	2
sp|Q16576|RBBP7_HUMAN	LDPNC[CAM]EGSPDPKAPHKTYDFVLVDSSPTR	LDPNCEGSPDPKAPHKTYDFVLVDSSPTR	5	649.314270019531	662.310424804688	1	4
sp|Q16576|RBBP7_HUMAN	LDPNC[CAM]EGSPDPKAPHKTYDFVLVDSSPTR	LDPNCEGSPDPKAPHKTYDFVLVDSSPTR	5	649.314270019531	708.321472167969	3	2
sp|Q16576|RBBP7_HUMAN	LDPNC[CAM]EGSPDPKAPHKTYDFVLVDSSPTR	LDPNCEGSPDPKAPHKTYDFVLVDSSPTR	5	649.314270019531	819.751831054688	3	5
sp|Q16576|RBBP7_HUMAN	LDPNC[CAM]EGSPDPKAPHKTYDFVLVDSSPTR	LDPNCEGSPDPKAPHKTYDFVLVDSSPTR	5	649.314270019531	973.531311035156	1	10
sp|Q16576|RBBP7_HUMAN	LDPNC[CAM]EGSPDPKAPHKTYDFVLVDSSPTR	LDPNCEGSPDPKAPHKTYDFVLVDSSPTR	5	649.314270019531	1023.48168945313	3	9
sp|Q16576|RBBP7_HUMAN	LDPNC[CAM]EGSPDPKAPHKTYDFVLVDSSPTR	LDPNCEGSPDPKAPHKTYDFVLVDSSPTR	5	649.314270019531	1120.59973144531	1	6
sp|Q16576|RBBP7_HUMAN	LDPNC[CAM]EGSPDPKAPHR	LDPNCEGSPDPKAPHR	4	448.212615966797	175.118957519531	1	5
sp|Q16576|RBBP7_HUMAN	LDPNC[CAM]EGSPDPKAPHR	LDPNCEGSPDPKAPHR	4	448.212615966797	312.177856445313	1	1
sp|Q16576|RBBP7_HUMAN	LDPNC[CAM]EGSPDPKAPHR	LDPNCEGSPDPKAPHR	4	448.212615966797	409.230621337891	1	3
sp|Q16576|RBBP7_HUMAN	LDPNC[CAM]EGSPDPKAPHR	LDPNCEGSPDPKAPHR	4	448.212615966797	480.267730712891	1	0
sp|Q16576|RBBP7_HUMAN	LDPNC[CAM]EGSPDPKAPHR	LDPNCEGSPDPKAPHR	4	448.212615966797	655.787719726563	2	6
sp|Q16576|RBBP7_HUMAN	LDPNC[CAM]EGSPDPKAPHR	LDPNCEGSPDPKAPHR	4	448.212615966797	1085.42041015625	1	2
sp|Q16576|RBBP7_HUMAN	TAIIHPNQPM[Oxi]YK	TAIIHPNQPMYK	3	476.914978027344	147.112808227539	1	3
sp|Q16576|RBBP7_HUMAN	TAIIHPNQPM[Oxi]YK	TAIIHPNQPMYK	3	476.914978027344	173.092071533203	1	0
sp|Q16576|RBBP7_HUMAN	TAIIHPNQPM[Oxi]YK	TAIIHPNQPMYK	3	476.914978027344	796.365783691406	1	5
sp|Q16576|RBBP7_HUMAN	TAIIHPNQPM[Oxi]YK	TAIIHPNQPMYK	3	476.914978027344	893.418579101563	1	2
sp|Q16576|RBBP7_HUMAN	TAIIHPNQPM[Oxi]YK	TAIIHPNQPMYK	3	476.914978027344	1030.4775390625	1	6
sp|Q16576|RBBP7_HUMAN	TAIIHPNQPM[Oxi]YK	TAIIHPNQPMYK	3	476.914978027344	1256.64562988281	1	1
sp|Q16629|SRSF7_HUMAN	EGC[CAM]EYC[CAM]RDNPDFPRK	EGCEYCRDNPDFPRK	4	486.459716796875	476.144561767578	1	0
sp|Q16629|SRSF7_HUMAN	EGC[CAM]EYC[CAM]RDNPDFPRK	EGCEYCRDNPDFPRK	4	486.459716796875	639.207885742188	1	6
sp|Q16629|SRSF7_HUMAN	EGC[CAM]EYC[CAM]RDNPDFPRK	EGCEYCRDNPDFPRK	4	486.459716796875	1144.58581542969	1	8
sp|Q16629|SRSF7_HUMAN	EGC[CAM]EYC[CAM]RDNPDFPRK	EGCEYCRDNPDFPRK	4	486.459716796875	1184.40954589844	1	9
sp|Q16629|SRSF7_HUMAN	EGC[CAM]EYC[CAM]RDNPDFPRK	EGCEYCRDNPDFPRK	4	486.459716796875	1304.61645507813	1	7
sp|Q16629|SRSF7_HUMAN	EGC[CAM]EYC[CAM]RDNPDFPRK	EGCEYCRDNPDFPRK	4	486.459716796875	1467.67980957031	1	1
sp|Q16629|SRSF7_HUMAN	ELEGKGAGTGLNGVYVKTE[KXX]GGR	ELEGKGAGTGLNGVYVKTEGGR	4	558.277099609375	557.2080078125	1	5
sp|Q16629|SRSF7_HUMAN	ELEGKGAGTGLNGVYVKTE[KXX]GGR	ELEGKGAGTGLNGVYVKTEGGR	4	558.277099609375	784.371398925781	1	0
sp|Q16629|SRSF7_HUMAN	ELEGKGAGTGLNGVYVKTE[KXX]GGR	ELEGKGAGTGLNGVYVKTEGGR	4	558.277099609375	947.434753417969	1	3
sp|Q16629|SRSF7_HUMAN	ELEGKGAGTGLNGVYVKTE[KXX]GGR	ELEGKGAGTGLNGVYVKTEGGR	4	558.277099609375	1046.50317382813	1	1
sp|Q16629|SRSF7_HUMAN	ELEGKGAGTGLNGVYVKTE[KXX]GGR	ELEGKGAGTGLNGVYVKTEGGR	4	558.277099609375	1217.56750488281	1	6
sp|Q16629|SRSF7_HUMAN	ELEGKGAGTGLNGVYVKTE[KXX]GGR	ELEGKGAGTGLNGVYVKTEGGR	4	558.277099609375	1545.7421875	1	4
sp|Q16629|SRSF7_HUMAN	ELEGKGAGTGLNGVYVR	ELEGKGAGTGLNGVYVR	3	573.972351074219	593.340576171875	1	3
sp|Q16629|SRSF7_HUMAN	ELEGKGAGTGLNGVYVR	ELEGKGAGTGLNGVYVR	3	573.972351074219	820.467590332031	1	4
sp|Q16629|SRSF7_HUMAN	ELEGKGAGTGLNGVYVR	ELEGKGAGTGLNGVYVR	3	573.972351074219	877.489013671875	1	9
sp|Q16629|SRSF7_HUMAN	ELEGKGAGTGLNGVYVR	ELEGKGAGTGLNGVYVR	3	573.972351074219	1106.59533691406	1	6
sp|Q16629|SRSF7_HUMAN	ELEGKGAGTGLNGVYVR	ELEGKGAGTGLNGVYVR	3	573.972351074219	1348.73315429688	1	8
sp|Q16629|SRSF7_HUMAN	ELEGKGAGTGLNGVYVR	ELEGKGAGTGLNGVYVR	3	573.972351074219	1477.77575683594	1	1
sp|Q16629|SRSF7_HUMAN	LPGYYSFAR	LPGYYSFAR	2	537.274353027344	431.228881835938	1	2
sp|Q16629|SRSF7_HUMAN	LPGYYSFAR	LPGYYSFAR	2	537.274353027344	594.292236328125	1	5
sp|Q16629|SRSF7_HUMAN	LPGYYSFAR	LPGYYSFAR	2	537.274353027344	643.31982421875	1	3
sp|Q16629|SRSF7_HUMAN	LPGYYSFAR	LPGYYSFAR	2	537.274353027344	806.383178710938	1	7
sp|Q16629|SRSF7_HUMAN	LPGYYSFAR	LPGYYSFAR	2	537.274353027344	863.404602050781	1	1
sp|Q16629|SRSF7_HUMAN	LPGYYSFAR	LPGYYSFAR	2	537.274353027344	1055.53088378906	1	8
sp|Q16629|SRSF7_HUMAN	PMGTSLEVR	PMGTSLEVR	2	495.257873535156	387.169677734375	1	7
sp|Q16629|SRSF7_HUMAN	PMGTSLEVR	PMGTSLEVR	2	495.257873535156	516.314025878906	1	5
sp|Q16629|SRSF7_HUMAN	PMGTSLEVR	PMGTSLEVR	2	495.257873535156	704.393737792969	1	2
sp|Q16629|SRSF7_HUMAN	PMGTSLEVR	PMGTSLEVR	2	495.257873535156	716.328369140625	1	4
sp|Q16629|SRSF7_HUMAN	PMGTSLEVR	PMGTSLEVR	2	495.257873535156	761.415222167969	1	1
sp|Q16629|SRSF7_HUMAN	PMGTSLEVR	PMGTSLEVR	2	495.257873535156	892.455688476563	1	6
sp|Q16629|SRSF7_HUMAN	VADEADRPDEFEVFAFGPPNR	VADEADRPDEFEVFAFGPPNR	3	793.373107910156	889.436462402344	2	7
sp|Q16629|SRSF7_HUMAN	VADEADRPDEFEVFAFGPPNR	VADEADRPDEFEVFAFGPPNR	3	793.373107910156	905.462829589844	1	18
sp|Q16629|SRSF7_HUMAN	VADEADRPDEFEVFAFGPPNR	VADEADRPDEFEVFAFGPPNR	3	793.373107910156	1004.53125	1	0
sp|Q16629|SRSF7_HUMAN	VADEADRPDEFEVFAFGPPNR	VADEADRPDEFEVFAFGPPNR	3	793.373107910156	1046.98974609375	2	6
sp|Q16629|SRSF7_HUMAN	VADEADRPDEFEVFAFGPPNR	VADEADRPDEFEVFAFGPPNR	3	793.373107910156	1104.50329589844	2	1
sp|Q16629|SRSF7_HUMAN	VADEADRPDEFEVFAFGPPNR	VADEADRPDEFEVFAFGPPNR	3	793.373107910156	1374.58081054688	1	2
sp|Q16643|DREB_HUMAN	ADPVDEGVWNILVYR	ADPVDEGVWNILVYR	2	873.446472167969	284.124084472656	1	7
sp|Q16643|DREB_HUMAN	ADPVDEGVWNILVYR	ADPVDEGVWNILVYR	2	873.446472167969	550.334777832031	1	8
sp|Q16643|DREB_HUMAN	ADPVDEGVWNILVYR	ADPVDEGVWNILVYR	2	873.446472167969	1119.63098144531	1	6
sp|Q16643|DREB_HUMAN	ADPVDEGVWNILVYR	ADPVDEGVWNILVYR	2	873.446472167969	1248.67358398438	1	1
sp|Q16643|DREB_HUMAN	ADPVDEGVWNILVYR	ADPVDEGVWNILVYR	2	873.446472167969	1363.70043945313	1	5
sp|Q16643|DREB_HUMAN	ADPVDEGVWNILVYR	ADPVDEGVWNILVYR	2	873.446472167969	1559.82165527344	1	4
sp|Q16643|DREB_HUMAN	EIQEAVPTSATSSDSPSR	EIQEAVPTSATSSDSPSR	2	931.442321777344	446.235778808594	1	6
sp|Q16643|DREB_HUMAN	EIQEAVPTSATSSDSPSR	EIQEAVPTSATSSDSPSR	2	931.442321777344	500.235107421875	1	7
sp|Q16643|DREB_HUMAN	EIQEAVPTSATSSDSPSR	EIQEAVPTSATSSDSPSR	2	931.442321777344	648.294738769531	1	3
sp|Q16643|DREB_HUMAN	EIQEAVPTSATSSDSPSR	EIQEAVPTSATSSDSPSR	2	931.442321777344	907.411560058594	1	4
sp|Q16643|DREB_HUMAN	EIQEAVPTSATSSDSPSR	EIQEAVPTSATSSDSPSR	2	931.442321777344	994.443603515625	1	1
sp|Q16643|DREB_HUMAN	EIQEAVPTSATSSDSPSR	EIQEAVPTSATSSDSPSR	2	931.442321777344	1095.49133300781	1	2
sp|Q16643|DREB_HUMAN	PNDPRQAIIAAAEEVESESKR	PNDPRQAIIAAAEEVESESKR	4	578.297546386719	617.799133300781	2	1
sp|Q16643|DREB_HUMAN	PNDPRQAIIAAAEEVESESKR	PNDPRQAIIAAAEEVESESKR	4	578.297546386719	779.379455566406	1	7
sp|Q16643|DREB_HUMAN	PNDPRQAIIAAAEEVESESKR	PNDPRQAIIAAAEEVESESKR	4	578.297546386719	892.463562011719	1	8
sp|Q16643|DREB_HUMAN	PNDPRQAIIAAAEEVESESKR	PNDPRQAIIAAAEEVESESKR	4	578.297546386719	896.447204589844	2	9
sp|Q16643|DREB_HUMAN	PNDPRQAIIAAAEEVESESKR	PNDPRQAIIAAAEEVESESKR	4	578.297546386719	1092.51672363281	1	3
sp|Q16643|DREB_HUMAN	PNDPRQAIIAAAEEVESESKR	PNDPRQAIIAAAEEVESESKR	4	578.297546386719	1163.55383300781	1	2
sp|Q16643|DREB_HUMAN	PNDPRQAIIAAAEEVESESR	PNDPRQAIIAAAEEVESESR	3	728.029357910156	175.118957519531	1	4
sp|Q16643|DREB_HUMAN	PNDPRQAIIAAAEEVESESR	PNDPRQAIIAAAEEVESESR	3	728.029357910156	212.594970703125	2	6
sp|Q16643|DREB_HUMAN	PNDPRQAIIAAAEEVESESR	PNDPRQAIIAAAEEVESESR	3	728.029357910156	262.150970458984	1	5
sp|Q16643|DREB_HUMAN	PNDPRQAIIAAAEEVESESR	PNDPRQAIIAAAEEVESESR	3	728.029357910156	391.193572998047	1	2
sp|Q16643|DREB_HUMAN	PNDPRQAIIAAAEEVESESR	PNDPRQAIIAAAEEVESESR	3	728.029357910156	1347.70153808594	1	3
sp|Q16643|DREB_HUMAN	QYTTGVPEANEDERLK	QYTTGVPEANEDERLK	3	617.302429199219	650.314392089844	1	3
sp|Q16643|DREB_HUMAN	QYTTGVPEANEDERLK	QYTTGVPEANEDERLK	3	617.302429199219	789.410095214844	1	2
sp|Q16643|DREB_HUMAN	QYTTGVPEANEDERLK	QYTTGVPEANEDERLK	3	617.302429199219	876.409790039063	1	0
sp|Q16643|DREB_HUMAN	QYTTGVPEANEDERLK	QYTTGVPEANEDERLK	3	617.302429199219	903.453063964844	1	5
sp|Q16643|DREB_HUMAN	QYTTGVPEANEDERLK	QYTTGVPEANEDERLK	3	617.302429199219	974.490173339844	1	4
sp|Q16643|DREB_HUMAN	QYTTGVPEANEDERLK	QYTTGVPEANEDERLK	3	617.302429199219	1103.53271484375	1	1
sp|Q16658|FSCN1_HUMAN	EAPSVTQAFC[CAM]SLK	EAPSVTQAFCSLK	2	719.355773925781	853.423645019531	1	4
sp|Q16658|FSCN1_HUMAN	EAPSVTQAFC[CAM]SLK	EAPSVTQAFCSLK	2	719.355773925781	954.471313476563	1	6
sp|Q16658|FSCN1_HUMAN	EAPSVTQAFC[CAM]SLK	EAPSVTQAFCSLK	2	719.355773925781	1053.53979492188	1	1
sp|Q16658|FSCN1_HUMAN	EAPSVTQAFC[CAM]SLK	EAPSVTQAFCSLK	2	719.355773925781	1091.48266601563	1	15
sp|Q16658|FSCN1_HUMAN	EAPSVTQAFC[CAM]SLK	EAPSVTQAFCSLK	2	719.355773925781	1140.57177734375	1	8
sp|Q16658|FSCN1_HUMAN	EAPSVTQAFC[CAM]SLK	EAPSVTQAFCSLK	2	719.355773925781	1237.62451171875	1	11
sp|Q16658|FSCN1_HUMAN	EC[CAM]TVNGDKDAALYR	ECTVNGDKDAALYR	3	537.919250488281	522.303466796875	1	3
sp|Q16658|FSCN1_HUMAN	EC[CAM]TVNGDKDAALYR	ECTVNGDKDAALYR	3	537.919250488281	836.462463378906	1	4
sp|Q16658|FSCN1_HUMAN	EC[CAM]TVNGDKDAALYR	ECTVNGDKDAALYR	3	537.919250488281	951.489440917969	1	2
sp|Q16658|FSCN1_HUMAN	EC[CAM]TVNGDKDAALYR	ECTVNGDKDAALYR	3	537.919250488281	1122.55383300781	1	5
sp|Q16658|FSCN1_HUMAN	EC[CAM]TVNGDKDAALYR	ECTVNGDKDAALYR	3	537.919250488281	1221.62219238281	1	8
sp|Q16658|FSCN1_HUMAN	EC[CAM]TVNGDKDAALYR	ECTVNGDKDAALYR	3	537.919250488281	1322.669921875	1	1
sp|Q16658|FSCN1_HUMAN	ENAAQLVVQAC[CAM]SQELAFLEDKGVR	ENAAQLVVQACSQELAFLEDKGVR	3	892.453430175781	953.505065917969	1	7
sp|Q16658|FSCN1_HUMAN	ENAAQLVVQAC[CAM]SQELAFLEDKGVR	ENAAQLVVQACSQELAFLEDKGVR	3	892.453430175781	963.525817871094	1	4
sp|Q16658|FSCN1_HUMAN	ENAAQLVVQAC[CAM]SQELAFLEDKGVR	ENAAQLVVQACSQELAFLEDKGVR	3	892.453430175781	1034.56286621094	1	2
sp|Q16658|FSCN1_HUMAN	ENAAQLVVQAC[CAM]SQELAFLEDKGVR	ENAAQLVVQACSQELAFLEDKGVR	3	892.453430175781	1147.64697265625	1	8
sp|Q16658|FSCN1_HUMAN	ENAAQLVVQAC[CAM]SQELAFLEDKGVR	ENAAQLVVQACSQELAFLEDKGVR	3	892.453430175781	1276.68957519531	1	9
sp|Q16658|FSCN1_HUMAN	ENAAQLVVQAC[CAM]SQELAFLEDKGVR	ENAAQLVVQACSQELAFLEDKGVR	3	892.453430175781	1404.74816894531	1	11
sp|Q16658|FSCN1_HUMAN	FELTYGTAPEPRAVLR	FELTYGTAPEPRAVLR	3	607.328247070313	614.40966796875	1	2
sp|Q16658|FSCN1_HUMAN	FELTYGTAPEPRAVLR	FELTYGTAPEPRAVLR	3	607.328247070313	711.334838867188	1	0
sp|Q16658|FSCN1_HUMAN	FELTYGTAPEPRAVLR	FELTYGTAPEPRAVLR	3	607.328247070313	711.46240234375	1	6
sp|Q16658|FSCN1_HUMAN	FELTYGTAPEPRAVLR	FELTYGTAPEPRAVLR	3	607.328247070313	883.419616699219	1	4
sp|Q16658|FSCN1_HUMAN	FELTYGTAPEPRAVLR	FELTYGTAPEPRAVLR	3	607.328247070313	1109.642578125	1	1
sp|Q16658|FSCN1_HUMAN	FELTYGTAPEPRAVLR	FELTYGTAPEPRAVLR	3	607.328247070313	1206.56774902344	1	3
sp|Q16658|FSCN1_HUMAN	FGFAEATLYK	FGFAEATLYK	2	573.795104980469	352.165557861328	1	2
sp|Q16658|FSCN1_HUMAN	FGFAEATLYK	FGFAEATLYK	2	573.795104980469	524.307861328125	1	5
sp|Q16658|FSCN1_HUMAN	FGFAEATLYK	FGFAEATLYK	2	573.795104980469	724.387573242188	1	7
sp|Q16658|FSCN1_HUMAN	FGFAEATLYK	FGFAEATLYK	2	573.795104980469	795.424682617188	1	3
sp|Q16658|FSCN1_HUMAN	FGFAEATLYK	FGFAEATLYK	2	573.795104980469	942.493103027344	1	1
sp|Q16658|FSCN1_HUMAN	FGFAEATLYK	FGFAEATLYK	2	573.795104980469	999.514587402344	1	8
sp|Q16658|FSCN1_HUMAN	LTGSPGSPALYK	LTGSPGSPALYK	2	595.824401855469	678.382080078125	1	8
sp|Q16658|FSCN1_HUMAN	LTGSPGSPALYK	LTGSPGSPALYK	2	595.824401855469	735.403564453125	1	5
sp|Q16658|FSCN1_HUMAN	LTGSPGSPALYK	LTGSPGSPALYK	2	595.824401855469	832.456359863281	1	4
sp|Q16658|FSCN1_HUMAN	LTGSPGSPALYK	LTGSPGSPALYK	2	595.824401855469	919.488342285156	1	1
sp|Q16658|FSCN1_HUMAN	LTGSPGSPALYK	LTGSPGSPALYK	2	595.824401855469	976.509826660156	1	3
sp|Q16658|FSCN1_HUMAN	LTGSPGSPALYK	LTGSPGSPALYK	2	595.824401855469	1077.55749511719	1	9
sp|Q16695|H31T_HUMAN	[PGE]-ELDTKFD[Dhy]QAIR	ELDTKFDQAIR	3	433.894561767578	480.766723632813	2	8
sp|Q16695|H31T_HUMAN	[PGE]-ELDTKFD[Dhy]QAIR	ELDTKFDQAIR	3	433.894561767578	487.298706054688	1	1
sp|Q16695|H31T_HUMAN	[PGE]-ELDTKFD[Dhy]QAIR	ELDTKFDQAIR	3	433.894561767578	569.29296875	1	3
sp|Q16695|H31T_HUMAN	[PGE]-ELDTKFD[Dhy]QAIR	ELDTKFDQAIR	3	433.894561767578	731.383483886719	1	4
sp|Q16695|H31T_HUMAN	[PGE]-ELDTKFD[Dhy]QAIR	ELDTKFDQAIR	3	433.894561767578	813.377746582031	1	2
sp|Q16695|H31T_HUMAN	[PGE]-ELDTKFD[Dhy]QAIR	ELDTKFDQAIR	3	433.894561767578	859.478454589844	1	10
sp|Q16695|H31T_HUMAN	[PGE]-ELDTKFDQ[Dea]AIR	ELDTKFDQAIR	3	440.226104736328	340.150299072266	1	7
sp|Q16695|H31T_HUMAN	[PGE]-ELDTKFDQ[Dea]AIR	ELDTKFDQAIR	3	440.226104736328	488.28271484375	1	1
sp|Q16695|H31T_HUMAN	[PGE]-ELDTKFDQ[Dea]AIR	ELDTKFDQAIR	3	440.226104736328	603.309692382813	1	11
sp|Q16695|H31T_HUMAN	[PGE]-ELDTKFDQ[Dea]AIR	ELDTKFDQAIR	3	440.226104736328	750.378051757813	1	4
sp|Q16695|H31T_HUMAN	[PGE]-ELDTKFDQ[Dea]AIR	ELDTKFDQAIR	3	440.226104736328	831.388305664063	1	2
sp|Q16695|H31T_HUMAN	[PGE]-ELDTKFDQ[Dea]AIR	ELDTKFDQAIR	3	440.226104736328	878.473022460938	1	3
sp|Q16695|H31T_HUMAN	[PGE]-ELDTKFDQAIR	ELDTKFDQAIR	3	439.898101806641	487.298706054688	1	3
sp|Q16695|H31T_HUMAN	[PGE]-ELDTKFDQAIR	ELDTKFDQAIR	3	439.898101806641	569.29296875	1	8
sp|Q16695|H31T_HUMAN	[PGE]-ELDTKFDQAIR	ELDTKFDQAIR	3	439.898101806641	749.39404296875	1	9
sp|Q16695|H31T_HUMAN	[PGE]-ELDTKFDQAIR	ELDTKFDQAIR	3	439.898101806641	877.489013671875	1	5
sp|Q16695|H31T_HUMAN	[PGE]-ELDTKFDQAIR	ELDTKFDQAIR	3	439.898101806641	978.536682128906	1	7
sp|Q16695|H31T_HUMAN	[PGE]-ELDTKFDQAIR	ELDTKFDQAIR	3	439.898101806641	1093.56359863281	1	2
sp|Q16695|H31T_HUMAN	LDTK[1Me]FDQAIER	LDTKFDQAIER	3	450.573516845703	488.28271484375	1	5
sp|Q16695|H31T_HUMAN	LDTK[1Me]FDQAIER	LDTKFDQAIER	3	450.573516845703	619.344970703125	1	2
sp|Q16695|H31T_HUMAN	LDTK[1Me]FDQAIER	LDTKFDQAIER	3	450.573516845703	731.368225097656	1	3
sp|Q16695|H31T_HUMAN	LDTK[1Me]FDQAIER	LDTKFDQAIER	3	450.573516845703	878.436645507813	1	6
sp|Q16695|H31T_HUMAN	LDTK[1Me]FDQAIER	LDTKFDQAIER	3	450.573516845703	1020.54724121094	1	4
sp|Q16695|H31T_HUMAN	LDTK[1Me]FDQAIER	LDTKFDQAIER	3	450.573516845703	1121.59497070313	1	1
sp|Q16695|H31T_HUMAN	LDTKFDQAIE[NaX]RMLR	LDTKFDQAIERMLR	4	440.229949951172	575.344604492188	1	2
sp|Q16695|H31T_HUMAN	LDTKFDQAIE[NaX]RMLR	LDTKFDQAIERMLR	4	440.229949951172	726.369140625	1	9
sp|Q16695|H31T_HUMAN	LDTKFDQAIE[NaX]RMLR	LDTKFDQAIERMLR	4	440.229949951172	839.453186035156	1	5
sp|Q16695|H31T_HUMAN	LDTKFDQAIE[NaX]RMLR	LDTKFDQAIERMLR	4	440.229949951172	910.490356445313	1	4
sp|Q16695|H31T_HUMAN	LDTKFDQAIE[NaX]RMLR	LDTKFDQAIERMLR	4	440.229949951172	1038.54895019531	1	3
sp|Q16695|H31T_HUMAN	LDTKFDQAIE[NaX]RMLR	LDTKFDQAIERMLR	4	440.229949951172	1153.57580566406	1	1
sp|Q16695|H31T_HUMAN	LDTKFDR	LDTKFDR	2	447.737609863281	437.214294433594	1	6
sp|Q16695|H31T_HUMAN	LDTKFDR	LDTKFDR	2	447.737609863281	458.260925292969	1	7
sp|Q16695|H31T_HUMAN	LDTKFDR	LDTKFDR	2	447.737609863281	565.309265136719	1	2
sp|Q16695|H31T_HUMAN	LDTKFDR	LDTKFDR	2	447.737609863281	605.329345703125	1	1
sp|Q16695|H31T_HUMAN	LDTKFDR	LDTKFDR	2	447.737609863281	666.35693359375	1	4
sp|Q16695|H31T_HUMAN	LDTKFDR	LDTKFDR	2	447.737609863281	781.383911132813	1	5
sp|Q2UY09|COSA1_HUMAN	PGPDGPPGTIGQIGK	PGPDGPPGTIGQIGK	2	695.869873046875	512.792907714844	2	4
sp|Q2UY09|COSA1_HUMAN	PGPDGPPGTIGQIGK	PGPDGPPGTIGQIGK	2	695.869873046875	889.44140625	1	0
sp|Q2UY09|COSA1_HUMAN	PGPDGPPGTIGQIGK	PGPDGPPGTIGQIGK	2	695.869873046875	946.462890625	1	2
sp|Q2UY09|COSA1_HUMAN	PGPDGPPGTIGQIGK	PGPDGPPGTIGQIGK	2	695.869873046875	967.55712890625	1	1
sp|Q2UY09|COSA1_HUMAN	PGPDGPPGTIGQIGK	PGPDGPPGTIGQIGK	2	695.869873046875	1074.521484375	1	6
sp|Q2UY09|COSA1_HUMAN	PGPDGPPGTIGQIGK	PGPDGPPGTIGQIGK	2	695.869873046875	1187.60546875	1	3
sp|Q2UY09|COSA1_HUMAN	PGPFGEGP[Oxi]LGREGPVGEPGK	PGPFGEGPLGREGPVGEPGK	3	650.662048339844	517.930236816406	3	1
sp|Q2UY09|COSA1_HUMAN	PGPFGEGP[Oxi]LGREGPVGEPGK	PGPFGEGPLGREGPVGEPGK	3	650.662048339844	683.372253417969	1	0
sp|Q2UY09|COSA1_HUMAN	PGPFGEGP[Oxi]LGREGPVGEPGK	PGPFGEGPLGREGPVGEPGK	3	650.662048339844	740.393737792969	1	4
sp|Q2UY09|COSA1_HUMAN	PGPFGEGP[Oxi]LGREGPVGEPGK	PGPFGEGPLGREGPVGEPGK	3	650.662048339844	869.436340332031	1	2
sp|Q2UY09|COSA1_HUMAN	PGPFGEGP[Oxi]LGREGPVGEPGK	PGPFGEGPLGREGPVGEPGK	3	650.662048339844	1081.54248046875	1	3
sp|Q2UY09|COSA1_HUMAN	PGPFGEGP[Oxi]LGREGPVGEPGK	PGPFGEGPLGREGPVGEPGK	3	650.662048339844	1082.55883789063	1	7
sp|Q2UY09|COSA1_HUMAN	PGTPGMQGVEGR	PGTPGMQGVEGR	2	593.287658691406	232.140411376953	1	2
sp|Q2UY09|COSA1_HUMAN	PGTPGMQGVEGR	PGTPGMQGVEGR	2	593.287658691406	353.181945800781	1	0
sp|Q2UY09|COSA1_HUMAN	PGTPGMQGVEGR	PGTPGMQGVEGR	2	593.287658691406	593.287658691406	2	3
sp|Q2UY09|COSA1_HUMAN	PGTPGMQGVEGR	PGTPGMQGVEGR	2	593.287658691406	833.393432617188	1	1
sp|Q562R1|ACTBL_HUMAN	DAIGPYMTSGGSLVTNAYLDKR	DAIGPYMTSGGSLVTNAYLDKR	3	777.054626464844	936.413146972656	1	5
sp|Q562R1|ACTBL_HUMAN	DAIGPYMTSGGSLVTNAYLDKR	DAIGPYMTSGGSLVTNAYLDKR	3	777.054626464844	980.515991210938	1	1
sp|Q562R1|ACTBL_HUMAN	DAIGPYMTSGGSLVTNAYLDKR	DAIGPYMTSGGSLVTNAYLDKR	3	777.054626464844	986.993469238281	2	3
sp|Q562R1|ACTBL_HUMAN	DAIGPYMTSGGSLVTNAYLDKR	DAIGPYMTSGGSLVTNAYLDKR	3	777.054626464844	1050.4560546875	1	6
sp|Q562R1|ACTBL_HUMAN	DAIGPYMTSGGSLVTNAYLDKR	DAIGPYMTSGGSLVTNAYLDKR	3	777.054626464844	1079.58435058594	1	4
sp|Q562R1|ACTBL_HUMAN	DAIGPYMTSGGSLVTNAYLDKR	DAIGPYMTSGGSLVTNAYLDKR	3	777.054626464844	1137.48815917969	1	8
sp|Q562R1|ACTBL_HUMAN	DAIGPYMTSGGSLVTNAYLDR	DAIGPYMTSGGSLVTNAYLDR	3	734.356262207031	748.333435058594	1	9
sp|Q562R1|ACTBL_HUMAN	DAIGPYMTSGGSLVTNAYLDR	DAIGPYMTSGGSLVTNAYLDR	3	734.356262207031	849.381103515625	1	8
sp|Q562R1|ACTBL_HUMAN	DAIGPYMTSGGSLVTNAYLDR	DAIGPYMTSGGSLVTNAYLDR	3	734.356262207031	852.421020507813	1	0
sp|Q562R1|ACTBL_HUMAN	DAIGPYMTSGGSLVTNAYLDR	DAIGPYMTSGGSLVTNAYLDR	3	734.356262207031	951.489440917969	1	1
sp|Q562R1|ACTBL_HUMAN	DAIGPYMTSGGSLVTNAYLDR	DAIGPYMTSGGSLVTNAYLDR	3	734.356262207031	956.461486816406	2	5
sp|Q562R1|ACTBL_HUMAN	DAIGPYMTSGGSLVTNAYLDR	DAIGPYMTSGGSLVTNAYLDR	3	734.356262207031	1064.57348632813	1	2
sp|Q562R1|ACTBL_HUMAN	DC[CAM]M[Oxi]GSGNDVVLAS[1Me]LEN[Dea]K	DCMGSGNDVVLASLENK	2	920.408569335938	789.435241699219	1	5
sp|Q562R1|ACTBL_HUMAN	DC[CAM]M[Oxi]GSGNDVVLAS[1Me]LEN[Dea]K	DCMGSGNDVVLASLENK	2	920.408569335938	888.503662109375	1	3
sp|Q562R1|ACTBL_HUMAN	DC[CAM]M[Oxi]GSGNDVVLAS[1Me]LEN[Dea]K	DCMGSGNDVVLASLENK	2	920.408569335938	987.572082519531	1	1
sp|Q562R1|ACTBL_HUMAN	DC[CAM]M[Oxi]GSGNDVVLAS[1Me]LEN[Dea]K	DCMGSGNDVVLASLENK	2	920.408569335938	1102.59899902344	1	0
sp|Q562R1|ACTBL_HUMAN	DC[CAM]M[Oxi]GSGNDVVLAS[1Me]LEN[Dea]K	DCMGSGNDVVLASLENK	2	920.408569335938	1216.64196777344	1	4
sp|Q562R1|ACTBL_HUMAN	DC[CAM]M[Oxi]GSGNDVVLAS[1Me]LEN[Dea]K	DCMGSGNDVVLASLENK	2	920.408569335938	1273.66345214844	1	2
sp|Q562R1|ACTBL_HUMAN	EATTTFNYR	EATTTFNYR	2	551.761840820313	338.182281494141	1	5
sp|Q562R1|ACTBL_HUMAN	EATTTFNYR	EATTTFNYR	2	551.761840820313	452.225219726563	1	4
sp|Q562R1|ACTBL_HUMAN	EATTTFNYR	EATTTFNYR	2	551.761840820313	599.293640136719	1	3
sp|Q562R1|ACTBL_HUMAN	EATTTFNYR	EATTTFNYR	2	551.761840820313	700.34130859375	1	2
sp|Q562R1|ACTBL_HUMAN	EATTTFNYR	EATTTFNYR	2	551.761840820313	801.388977050781	1	0
sp|Q562R1|ACTBL_HUMAN	EATTTFNYR	EATTTFNYR	2	551.761840820313	902.436645507813	1	1
sp|Q562R1|ACTBL_HUMAN	LIAHPLAYGEYIPVIH[AAS]T[Pho]VGDGSDMVIGTR	LIAHPLAYGEYIPVIHTVGDGSDMVIGTR	4	800.901733398438	878.440002441406	1	0
sp|Q562R1|ACTBL_HUMAN	LIAHPLAYGEYIPVIH[AAS]T[Pho]VGDGSDMVIGTR	LIAHPLAYGEYIPVIHTVGDGSDMVIGTR	4	800.901733398438	935.461486816406	1	9
sp|Q562R1|ACTBL_HUMAN	LIAHPLAYGEYIPVIH[AAS]T[Pho]VGDGSDMVIGTR	LIAHPLAYGEYIPVIHTVGDGSDMVIGTR	4	800.901733398438	1050.48840332031	1	1
sp|Q562R1|ACTBL_HUMAN	LIAHPLAYGEYIPVIH[AAS]T[Pho]VGDGSDMVIGTR	LIAHPLAYGEYIPVIHTVGDGSDMVIGTR	4	800.901733398438	1068.51342773438	2	19
sp|Q562R1|ACTBL_HUMAN	LIAHPLAYGEYIPVIH[AAS]T[Pho]VGDGSDMVIGTR	LIAHPLAYGEYIPVIHTVGDGSDMVIGTR	4	800.901733398438	1107.50988769531	1	3
sp|Q562R1|ACTBL_HUMAN	LIAHPLAYGEYIPVIH[AAS]T[Pho]VGDGSDMVIGTR	LIAHPLAYGEYIPVIHTVGDGSDMVIGTR	4	800.901733398438	1206.57836914063	1	4
sp|Q562R1|ACTBL_HUMAN	LIAHPLAYGEYIPVIH[Oxi]TVGD[KXX]GSDM[DTM]VIGTTR	LIAHPLAYGEYIPVIHTVGDGSDMVIGTTR	4	801.154968261719	844.452331542969	1	0
sp|Q562R1|ACTBL_HUMAN	LIAHPLAYGEYIPVIH[Oxi]TVGD[KXX]GSDM[DTM]VIGTTR	LIAHPLAYGEYIPVIHTVGDGSDMVIGTTR	4	801.154968261719	931.484313964844	1	11
sp|Q562R1|ACTBL_HUMAN	LIAHPLAYGEYIPVIH[Oxi]TVGD[KXX]GSDM[DTM]VIGTTR	LIAHPLAYGEYIPVIHTVGDGSDMVIGTTR	4	801.154968261719	942.468566894531	3	20
sp|Q562R1|ACTBL_HUMAN	LIAHPLAYGEYIPVIH[Oxi]TVGD[KXX]GSDM[DTM]VIGTTR	LIAHPLAYGEYIPVIHTVGDGSDMVIGTTR	4	801.154968261719	988.505798339844	1	1
sp|Q562R1|ACTBL_HUMAN	LIAHPLAYGEYIPVIH[Oxi]TVGD[KXX]GSDM[DTM]VIGTTR	LIAHPLAYGEYIPVIHTVGDGSDMVIGTTR	4	801.154968261719	1141.48864746094	1	5
sp|Q562R1|ACTBL_HUMAN	LIAHPLAYGEYIPVIH[Oxi]TVGD[KXX]GSDM[DTM]VIGTTR	LIAHPLAYGEYIPVIHTVGDGSDMVIGTTR	4	801.154968261719	1198.51013183594	1	6
sp|Q58FG1|HS904_HUMAN	[1Ac]-GSDLKSPDTLSE[1Me]MK	GSDLKSPDTLSEMK	3	521.923889160156	722.375305175781	1	4
sp|Q58FG1|HS904_HUMAN	[1Ac]-GSDLKSPDTLSE[1Me]MK	GSDLKSPDTLSEMK	3	521.923889160156	837.402221679688	1	6
sp|Q58FG1|HS904_HUMAN	[1Ac]-GSDLKSPDTLSE[1Me]MK	GSDLKSPDTLSEMK	3	521.923889160156	934.455017089844	1	7
sp|Q58FG1|HS904_HUMAN	[1Ac]-GSDLKSPDTLSE[1Me]MK	GSDLKSPDTLSEMK	3	521.923889160156	1021.48706054688	1	1
sp|Q58FG1|HS904_HUMAN	[1Ac]-GSDLKSPDTLSE[1Me]MK	GSDLKSPDTLSEMK	3	521.923889160156	1149.58203125	1	5
sp|Q58FG1|HS904_HUMAN	[1Ac]-GSDLKSPDTLSE[1Me]MK	GSDLKSPDTLSEMK	3	521.923889160156	1377.69299316406	1	0
sp|Q58FG1|HS904_HUMAN	[AAR]-GSDLKSPDTLSEMK	GSDLKSPDTLSEMK	3	512.592224121094	823.386596679688	1	5
sp|Q58FG1|HS904_HUMAN	[AAR]-GSDLKSPDTLSEMK	GSDLKSPDTLSEMK	3	512.592224121094	920.439331054688	1	3
sp|Q58FG1|HS904_HUMAN	[AAR]-GSDLKSPDTLSEMK	GSDLKSPDTLSEMK	3	512.592224121094	1135.56640625	1	8
sp|Q58FG1|HS904_HUMAN	[AAR]-GSDLKSPDTLSEMK	GSDLKSPDTLSEMK	3	512.592224121094	1248.650390625	1	9
sp|Q58FG1|HS904_HUMAN	[AAR]-GSDLKSPDTLSEMK	GSDLKSPDTLSEMK	3	512.592224121094	1363.67736816406	1	0
sp|Q58FG1|HS904_HUMAN	[AAR]-GSDLKSPDTLSEMK	GSDLKSPDTLSEMK	3	512.592224121094	1450.70935058594	1	6
sp|Q58FG1|HS904_HUMAN	[Frm]-DQKNPILS[Dhy]IHPER	DQKNPILSIHPER	3	519.61083984375	538.273193359375	1	2
sp|Q58FG1|HS904_HUMAN	[Frm]-DQKNPILS[Dhy]IHPER	DQKNPILSIHPER	3	519.61083984375	651.357299804688	1	3
sp|Q58FG1|HS904_HUMAN	[Frm]-DQKNPILS[Dhy]IHPER	DQKNPILSIHPER	3	519.61083984375	720.378723144531	1	4
sp|Q58FG1|HS904_HUMAN	[Frm]-DQKNPILS[Dhy]IHPER	DQKNPILSIHPER	3	519.61083984375	724.362426757813	1	6
sp|Q58FG1|HS904_HUMAN	[Frm]-DQKNPILS[Dhy]IHPER	DQKNPILSIHPER	3	519.61083984375	833.462829589844	1	7
sp|Q58FG1|HS904_HUMAN	[Frm]-DQKNPILS[Dhy]IHPER	DQKNPILSIHPER	3	519.61083984375	837.446472167969	1	0
sp|Q58FG1|HS904_HUMAN	GSDLKSPDTLSEM[Oxi]K	GSDLKSPDTLSEMK	3	508.580108642578	839.381530761719	1	7
sp|Q58FG1|HS904_HUMAN	GSDLKSPDTLSEM[Oxi]K	GSDLKSPDTLSEMK	3	508.580108642578	936.434265136719	1	1
sp|Q58FG1|HS904_HUMAN	GSDLKSPDTLSEM[Oxi]K	GSDLKSPDTLSEMK	3	508.580108642578	1023.46630859375	1	4
sp|Q58FG1|HS904_HUMAN	GSDLKSPDTLSEM[Oxi]K	GSDLKSPDTLSEMK	3	508.580108642578	1151.56127929688	1	5
sp|Q58FG1|HS904_HUMAN	GSDLKSPDTLSEM[Oxi]K	GSDLKSPDTLSEMK	3	508.580108642578	1379.67224121094	1	0
sp|Q58FG1|HS904_HUMAN	GSDLKSPDTLSEM[Oxi]K	GSDLKSPDTLSEMK	3	508.580108642578	1466.70434570313	1	8
sp|Q58FG1|HS904_HUMAN	GSDLKSPDTLSEMK	GSDLKSPDTLSEMK	3	503.248474121094	823.386596679688	1	6
sp|Q58FG1|HS904_HUMAN	GSDLKSPDTLSEMK	GSDLKSPDTLSEMK	3	503.248474121094	920.439331054688	1	2
sp|Q58FG1|HS904_HUMAN	GSDLKSPDTLSEMK	GSDLKSPDTLSEMK	3	503.248474121094	1007.47137451172	1	7
sp|Q58FG1|HS904_HUMAN	GSDLKSPDTLSEMK	GSDLKSPDTLSEMK	3	503.248474121094	1135.56640625	1	8
sp|Q58FG1|HS904_HUMAN	GSDLKSPDTLSEMK	GSDLKSPDTLSEMK	3	503.248474121094	1363.67736816406	1	0
sp|Q58FG1|HS904_HUMAN	GSDLKSPDTLSEMK	GSDLKSPDTLSEMK	3	503.248474121094	1450.70935058594	1	3
sp|Q58FG1|HS904_HUMAN	TMGIGTDVITLTRDQKNPILSIHPK	TMGIGTDVITLTRDQKNPILSIHPK	4	687.882385253906	494.308532714844	1	5
sp|Q58FG1|HS904_HUMAN	TMGIGTDVITLTRDQKNPILSIHPK	TMGIGTDVITLTRDQKNPILSIHPK	4	687.882385253906	807.508728027344	1	4
sp|Q58FG1|HS904_HUMAN	TMGIGTDVITLTRDQKNPILSIHPK	TMGIGTDVITLTRDQKNPILSIHPK	4	687.882385253906	904.561462402344	1	2
sp|Q58FG1|HS904_HUMAN	TMGIGTDVITLTRDQKNPILSIHPK	TMGIGTDVITLTRDQKNPILSIHPK	4	687.882385253906	1018.60437011719	1	0
sp|Q58FG1|HS904_HUMAN	TMGIGTDVITLTRDQKNPILSIHPK	TMGIGTDVITLTRDQKNPILSIHPK	4	687.882385253906	1146.69934082031	1	3
sp|Q58FG1|HS904_HUMAN	TMGIGTDVITLTRDQKNPILSIHPK	TMGIGTDVITLTRDQKNPILSIHPK	4	687.882385253906	1274.75793457031	1	1
sp|Q5BJE1|CC178_HUMAN	ISEN[Dea]TKVTIR	ISENTKVTIR	2	581.327331542969	330.165954589844	1	8
sp|Q5BJE1|CC178_HUMAN	ISEN[Dea]TKVTIR	ISENTKVTIR	2	581.327331542969	389.250701904297	1	7
sp|Q5BJE1|CC178_HUMAN	ISEN[Dea]TKVTIR	ISENTKVTIR	2	581.327331542969	717.461730957031	1	6
sp|Q5BJE1|CC178_HUMAN	ISEN[Dea]TKVTIR	ISENTKVTIR	2	581.327331542969	874.45166015625	1	4
sp|Q5BJE1|CC178_HUMAN	ISEN[Dea]TKVTIR	ISENTKVTIR	2	581.327331542969	961.531311035156	1	2
sp|Q5BJE1|CC178_HUMAN	ISEN[Dea]TKVTIR	ISENTKVTIR	2	581.327331542969	987.535705566406	1	0
sp|Q5BJE1|CC178_HUMAN	YAEKYINR	YAEKYINR	2	528.777282714844	175.118957519531	1	0
sp|Q5BJE1|CC178_HUMAN	YAEKYINR	YAEKYINR	2	528.777282714844	235.107711791992	1	1
sp|Q5BJE1|CC178_HUMAN	YAEKYINR	YAEKYINR	2	528.777282714844	364.150299072266	1	2
sp|Q5BJE1|CC178_HUMAN	YAEKYINR	YAEKYINR	2	528.777282714844	402.245941162109	1	5
sp|Q5BJE1|CC178_HUMAN	YAEKYINR	YAEKYINR	2	528.777282714844	693.404235839844	1	3
sp|Q5BJE1|CC178_HUMAN	YAEKYINR	YAEKYINR	2	528.777282714844	893.483947753906	1	4
sp|Q5JTJ3|COA6_HUMAN	IWQQPC[CAM]SSEFSSK	IWQQPCSSEFSSK	2	792.361572265625	234.144836425781	1	4
sp|Q5JTJ3|COA6_HUMAN	IWQQPC[CAM]SSEFSSK	IWQQPCSSEFSSK	2	792.361572265625	321.176849365234	1	7
sp|Q5JTJ3|COA6_HUMAN	IWQQPC[CAM]SSEFSSK	IWQQPCSSEFSSK	2	792.361572265625	719.308837890625	2	6
sp|Q5JTJ3|COA6_HUMAN	IWQQPC[CAM]SSEFSSK	IWQQPCSSEFSSK	2	792.361572265625	771.351928710938	1	3
sp|Q5JTJ3|COA6_HUMAN	IWQQPC[CAM]SSEFSSK	IWQQPCSSEFSSK	2	792.361572265625	931.382568359375	1	0
sp|Q5JTJ3|COA6_HUMAN	IWQQPC[CAM]SSEFSSK	IWQQPCSSEFSSK	2	792.361572265625	1028.43530273438	1	2
sp|Q5JTJ3|COA6_HUMAN	KATTESPEFQGAEFS	KATTESPEFQGAEFS	2	814.875549316406	200.139358520508	1	4
sp|Q5JTJ3|COA6_HUMAN	KATTESPEFQGAEFS	KATTESPEFQGAEFS	2	814.875549316406	914.389038085938	1	0
sp|Q5JTJ3|COA6_HUMAN	KATTESPEFQGAEFS	KATTESPEFQGAEFS	2	814.875549316406	1011.44183349609	1	3
sp|Q5JTJ3|COA6_HUMAN	KATTESPEFQGAEFS	KATTESPEFQGAEFS	2	814.875549316406	1098.47387695313	1	2
sp|Q5JTJ3|COA6_HUMAN	KATTESPEFQGAEFS	KATTESPEFQGAEFS	2	814.875549316406	1227.51647949219	1	1
sp|Q5JTJ3|COA6_HUMAN	KATTESPEFQGAEFS	KATTESPEFQGAEFS	2	814.875549316406	1429.61181640625	1	5
sp|Q5JTJ3|COA6_HUMAN	KC[CAM]QSADELNEDLC[CAM]K	KCQSADELNEDLCK	3	570.587158203125	575.260620117188	1	1
sp|Q5JTJ3|COA6_HUMAN	KC[CAM]QSADELNEDLC[CAM]K	KCQSADELNEDLCK	3	570.587158203125	664.297058105469	1	7
sp|Q5JTJ3|COA6_HUMAN	KC[CAM]QSADELNEDLC[CAM]K	KCQSADELNEDLCK	3	570.587158203125	819.330139160156	1	3
sp|Q5JTJ3|COA6_HUMAN	KC[CAM]QSADELNEDLC[CAM]K	KCQSADELNEDLCK	3	570.587158203125	891.424072265625	1	2
sp|Q5JTJ3|COA6_HUMAN	KC[CAM]QSADELNEDLC[CAM]K	KCQSADELNEDLCK	3	570.587158203125	1135.49353027344	1	4
sp|Q5JTJ3|COA6_HUMAN	KC[CAM]QSADELNEDLC[CAM]K	KCQSADELNEDLCK	3	570.587158203125	1421.62133789063	1	6
sp|Q5QNW6|H2B2F_HUMAN	[PGE]-EYVYVSYS[Dhy]K	EYVYVSYSK	2	551.266235351563	565.298034667969	1	7
sp|Q5QNW6|H2B2F_HUMAN	[PGE]-EYVYVSYS[Dhy]K	EYVYVSYSK	2	551.266235351563	723.334838867188	1	11
sp|Q5QNW6|H2B2F_HUMAN	[PGE]-EYVYVSYS[Dhy]K	EYVYVSYSK	2	551.266235351563	728.361389160156	1	3
sp|Q5QNW6|H2B2F_HUMAN	[PGE]-EYVYVSYS[Dhy]K	EYVYVSYSK	2	551.266235351563	827.429809570313	1	9
sp|Q5QNW6|H2B2F_HUMAN	[PGE]-EYVYVSYS[Dhy]K	EYVYVSYSK	2	551.266235351563	886.398132324219	1	5
sp|Q5QNW6|H2B2F_HUMAN	[PGE]-EYVYVSYS[Dhy]K	EYVYVSYSK	2	551.266235351563	955.419616699219	1	13
sp|Q5QNW6|H2B2F_HUMAN	[PGE]-EYVYVSYSK	EYVYVSYSK	2	560.271484375	583.30859375	1	7
sp|Q5QNW6|H2B2F_HUMAN	[PGE]-EYVYVSYSK	EYVYVSYSK	2	560.271484375	723.334838867188	1	11
sp|Q5QNW6|H2B2F_HUMAN	[PGE]-EYVYVSYSK	EYVYVSYSK	2	560.271484375	746.371948242188	1	3
sp|Q5QNW6|H2B2F_HUMAN	[PGE]-EYVYVSYSK	EYVYVSYSK	2	560.271484375	845.440368652344	1	9
sp|Q5QNW6|H2B2F_HUMAN	[PGE]-EYVYVSYSK	EYVYVSYSK	2	560.271484375	886.398132324219	1	5
sp|Q5QNW6|H2B2F_HUMAN	[PGE]-EYVYVSYSK	EYVYVSYSK	2	560.271484375	1008.50366210938	1	12
sp|Q5QNW6|H2B2F_HUMAN	YVYVSYS[Dhy]EKK	YVYVSYSEKK	3	416.548400878906	473.271820068359	1	5
sp|Q5QNW6|H2B2F_HUMAN	YVYVSYS[Dhy]EKK	YVYVSYSEKK	3	416.548400878906	525.270751953125	1	10
sp|Q5QNW6|H2B2F_HUMAN	YVYVSYS[Dhy]EKK	YVYVSYSEKK	3	416.548400878906	612.302795410156	1	1
sp|Q5QNW6|H2B2F_HUMAN	YVYVSYS[Dhy]EKK	YVYVSYSEKK	3	416.548400878906	636.335144042969	1	2
sp|Q5QNW6|H2B2F_HUMAN	YVYVSYS[Dhy]EKK	YVYVSYSEKK	3	416.548400878906	723.3671875	1	11
sp|Q5QNW6|H2B2F_HUMAN	YVYVSYS[Dhy]EKK	YVYVSYSEKK	3	416.548400878906	775.366088867188	1	0
sp|Q5QNW6|H2B2F_HUMAN	YVYVSYSEK	YVYVSYSEK	2	569.276794433594	426.202362060547	1	2
sp|Q5QNW6|H2B2F_HUMAN	YVYVSYSEK	YVYVSYSEK	2	569.276794433594	613.282775878906	1	6
sp|Q5QNW6|H2B2F_HUMAN	YVYVSYSEK	YVYVSYSEK	2	569.276794433594	712.351196289063	1	3
sp|Q5QNW6|H2B2F_HUMAN	YVYVSYSEK	YVYVSYSEK	2	569.276794433594	775.366088867188	1	10
sp|Q5QNW6|H2B2F_HUMAN	YVYVSYSEK	YVYVSYSEK	2	569.276794433594	875.41455078125	1	8
sp|Q5QNW6|H2B2F_HUMAN	YVYVSYSEK	YVYVSYSEK	2	569.276794433594	974.48291015625	1	11
sp|Q5QNW6|H2B2F_HUMAN	YVYVSYSEKK	YVYVSYSEKK	3	422.551940917969	525.270751953125	1	6
sp|Q5QNW6|H2B2F_HUMAN	YVYVSYSEKK	YVYVSYSEKK	3	422.551940917969	612.302795410156	1	1
sp|Q5QNW6|H2B2F_HUMAN	YVYVSYSEKK	YVYVSYSEKK	3	422.551940917969	654.345703125	1	2
sp|Q5QNW6|H2B2F_HUMAN	YVYVSYSEKK	YVYVSYSEKK	3	422.551940917969	741.377746582031	1	7
sp|Q5QNW6|H2B2F_HUMAN	YVYVSYSEKK	YVYVSYSEKK	3	422.551940917969	775.366088867188	1	0
sp|Q5QNW6|H2B2F_HUMAN	YVYVSYSEKK	YVYVSYSEKK	3	422.551940917969	862.398132324219	1	5
sp|Q5QNW6|H2B2F_HUMAN	YVYVSYSEKRSRK	YVYVSYSEKRSRK	3	555.630004882813	390.245941162109	1	4
sp|Q5QNW6|H2B2F_HUMAN	YVYVSYSEKRSRK	YVYVSYSEKRSRK	3	555.630004882813	674.442016601563	1	3
sp|Q5QNW6|H2B2F_HUMAN	YVYVSYSEKRSRK	YVYVSYSEKRSRK	3	555.630004882813	803.484619140625	1	0
sp|Q5QNW6|H2B2F_HUMAN	YVYVSYSEKRSRK	YVYVSYSEKRSRK	3	555.630004882813	890.516662597656	1	6
sp|Q5QNW6|H2B2F_HUMAN	YVYVSYSEKRSRK	YVYVSYSEKRSRK	3	555.630004882813	1053.57995605469	1	5
sp|Q5QNW6|H2B2F_HUMAN	YVYVSYSEKRSRK	YVYVSYSEKRSRK	3	555.630004882813	1140.61193847656	1	9
sp|Q5TEJ8|THMS2_HUMAN	SSATVDEVDVELTSPIR	SSATVDEVDVELTSPIR	3	606.642395019531	175.118957519531	1	5
sp|Q5TEJ8|THMS2_HUMAN	SSATVDEVDVELTSPIR	SSATVDEVDVELTSPIR	3	606.642395019531	287.17138671875	2	4
sp|Q5TEJ8|THMS2_HUMAN	SSATVDEVDVELTSPIR	SSATVDEVDVELTSPIR	3	606.642395019531	573.335510253906	1	0
sp|Q5TEJ8|THMS2_HUMAN	SSATVDEVDVELTSPIR	SSATVDEVDVELTSPIR	3	606.642395019531	717.335754394531	2	3
sp|Q5TEJ8|THMS2_HUMAN	SSATVDEVDVELTSPIR	SSATVDEVDVELTSPIR	3	606.642395019531	822.427978515625	2	6
sp|Q5TEJ8|THMS2_HUMAN	SSATVDEVDVELTSPIR	SSATVDEVDVELTSPIR	3	606.642395019531	1245.58447265625	1	1
sp|Q5TEJ8|THMS2_HUMAN	SSATVDEVDVR	SSATVDEVDVR	2	589.288391113281	175.071334838867	1	3
sp|Q5TEJ8|THMS2_HUMAN	SSATVDEVDVR	SSATVDEVDVR	2	589.288391113281	246.108444213867	1	6
sp|Q5TEJ8|THMS2_HUMAN	SSATVDEVDVR	SSATVDEVDVR	2	589.288391113281	347.156127929688	1	0
sp|Q5TEJ8|THMS2_HUMAN	SSATVDEVDVR	SSATVDEVDVR	2	589.288391113281	732.352233886719	1	2
sp|Q5TEJ8|THMS2_HUMAN	SSATVDEVDVR	SSATVDEVDVR	2	589.288391113281	831.420654296875	1	1
sp|Q5TEJ8|THMS2_HUMAN	SSATVDEVDVR	SSATVDEVDVR	2	589.288391113281	1003.50549316406	1	4
sp|Q5TF21|SOGA3_HUMAN	LDDLEAKLGR	LDDLEAKLGR	2	565.314208984375	229.118286132813	1	4
sp|Q5TF21|SOGA3_HUMAN	LDDLEAKLGR	LDDLEAKLGR	2	565.314208984375	345.224487304688	1	3
sp|Q5TF21|SOGA3_HUMAN	LDDLEAKLGR	LDDLEAKLGR	2	565.314208984375	473.319458007813	1	2
sp|Q5TF21|SOGA3_HUMAN	LDDLEAKLGR	LDDLEAKLGR	2	565.314208984375	544.356567382813	1	1
sp|Q5TF21|SOGA3_HUMAN	LDDLEAKLGR	LDDLEAKLGR	2	565.314208984375	586.271911621094	1	0
sp|Q5TF21|SOGA3_HUMAN	LDDLEAKLGR	LDDLEAKLGR	2	565.314208984375	1016.537109375	1	6
sp|Q5VSY0|GKAP1_HUMAN	ENTTSKSGLTQ[Dea]SK	ENTTSKSGLTQSK	2	691.343933105469	748.34716796875	1	5
sp|Q5VSY0|GKAP1_HUMAN	ENTTSKSGLTQ[Dea]SK	ENTTSKSGLTQSK	2	691.343933105469	805.36865234375	1	8
sp|Q5VSY0|GKAP1_HUMAN	ENTTSKSGLTQ[Dea]SK	ENTTSKSGLTQSK	2	691.343933105469	849.467651367188	1	4
sp|Q5VSY0|GKAP1_HUMAN	ENTTSKSGLTQ[Dea]SK	ENTTSKSGLTQSK	2	691.343933105469	1019.50036621094	1	1
sp|Q5VSY0|GKAP1_HUMAN	ENTTSKSGLTQ[Dea]SK	ENTTSKSGLTQSK	2	691.343933105469	1138.59497070313	1	11
sp|Q5VSY0|GKAP1_HUMAN	ENTTSKSGLTQ[Dea]SK	ENTTSKSGLTQSK	2	691.343933105469	1235.57495117188	1	3
sp|Q5W0U4|BSPRY_HUMAN	GPLVDAVYK	GPLVDAVYK	2	481.271301269531	310.176147460938	1	5
sp|Q5W0U4|BSPRY_HUMAN	GPLVDAVYK	GPLVDAVYK	2	481.271301269531	367.233978271484	1	3
sp|Q5W0U4|BSPRY_HUMAN	GPLVDAVYK	GPLVDAVYK	2	481.271301269531	409.244537353516	1	0
sp|Q5W0U4|BSPRY_HUMAN	GPLVDAVYK	GPLVDAVYK	2	481.271301269531	480.281646728516	1	2
sp|Q5W0U4|BSPRY_HUMAN	GPLVDAVYK	GPLVDAVYK	2	481.271301269531	553.298034667969	1	1
sp|Q5W0U4|BSPRY_HUMAN	GPLVDAVYK	GPLVDAVYK	2	481.271301269531	595.30859375	1	4
sp|Q5W0U4|BSPRY_HUMAN	RDDS[Pho]LQLFPSVTREDIK	RDDSLQLFPSVTREDIK	3	700.343811035156	147.112808227539	1	4
sp|Q5W0U4|BSPRY_HUMAN	RDDS[Pho]LQLFPSVTREDIK	RDDSLQLFPSVTREDIK	3	700.343811035156	348.860992431641	3	3
sp|Q5W0U4|BSPRY_HUMAN	RDDS[Pho]LQLFPSVTREDIK	RDDSLQLFPSVTREDIK	3	700.343811035156	387.162261962891	1	2
sp|Q5W0U4|BSPRY_HUMAN	RDDS[Pho]LQLFPSVTREDIK	RDDSLQLFPSVTREDIK	3	700.343811035156	430.745452880859	2	1
sp|Q5W0U4|BSPRY_HUMAN	RDDS[Pho]LQLFPSVTREDIK	RDDSLQLFPSVTREDIK	3	700.343811035156	504.266418457031	1	5
sp|Q5W0U4|BSPRY_HUMAN	RDDS[Pho]LQLFPSVTREDIK	RDDSLQLFPSVTREDIK	3	700.343811035156	908.387329101563	1	0
sp|Q66PJ3|AR6P4_HUMAN	MQFALC[CAM]DGR	MQFALCDGR	2	549.246948242188	407.174743652344	1	3
sp|Q66PJ3|AR6P4_HUMAN	MQFALC[CAM]DGR	MQFALCDGR	2	549.246948242188	507.197998046875	1	2
sp|Q66PJ3|AR6P4_HUMAN	MQFALC[CAM]DGR	MQFALCDGR	2	549.246948242188	591.295959472656	1	1
sp|Q66PJ3|AR6P4_HUMAN	MQFALC[CAM]DGR	MQFALCDGR	2	549.246948242188	620.282043457031	1	0
sp|Q66PJ3|AR6P4_HUMAN	MQFALC[CAM]DGR	MQFALCDGR	2	549.246948242188	691.319213867188	1	4
sp|Q66PJ3|AR6P4_HUMAN	MQFALC[CAM]DGR	MQFALCDGR	2	549.246948242188	838.387573242188	1	5
sp|Q66PJ3|AR6P4_HUMAN	QEDTLVPGDEEEGASK	QEDTLVPGDEEEGASK	2	852.383972167969	362.203399658203	1	4
sp|Q66PJ3|AR6P4_HUMAN	QEDTLVPGDEEEGASK	QEDTLVPGDEEEGASK	2	852.383972167969	491.246002197266	1	1
sp|Q66PJ3|AR6P4_HUMAN	QEDTLVPGDEEEGASK	QEDTLVPGDEEEGASK	2	852.383972167969	686.335571289063	1	2
sp|Q66PJ3|AR6P4_HUMAN	QEDTLVPGDEEEGASK	QEDTLVPGDEEEGASK	2	852.383972167969	1018.43237304688	1	3
sp|Q66PJ3|AR6P4_HUMAN	QEDTLVPGDEEEGASK	QEDTLVPGDEEEGASK	2	852.383972167969	1230.58483886719	1	0
sp|Q66PJ3|AR6P4_HUMAN	TVIEELVEGDGKILK	TVIEELVEGDGKILK	3	548.313598632813	558.397338867188	1	4
sp|Q66PJ3|AR6P4_HUMAN	TVIEELVEGDGKILK	TVIEELVEGDGKILK	3	548.313598632813	673.42431640625	1	3
sp|Q66PJ3|AR6P4_HUMAN	TVIEELVEGDGKILK	TVIEELVEGDGKILK	3	548.313598632813	730.445739746094	1	2
sp|Q66PJ3|AR6P4_HUMAN	TVIEELVEGDGKILK	TVIEELVEGDGKILK	3	548.313598632813	784.445068359375	1	0
sp|Q66PJ3|AR6P4_HUMAN	TVIEELVEGDGKILK	TVIEELVEGDGKILK	3	548.313598632813	913.487670898438	1	1
sp|Q66PJ3|AR6P4_HUMAN	TVIEELVEGDGKILK	TVIEELVEGDGKILK	3	548.313598632813	1085.5361328125	1	5
sp|Q68CJ6|SLIP_HUMAN	EY[Oxi]EKLASQEMSPFAK	EYEKLASQEMSPFAK	3	591.950317382813	365.842834472656	3	3
sp|Q68CJ6|SLIP_HUMAN	EY[Oxi]EKLASQEMSPFAK	EYEKLASQEMSPFAK	3	591.950317382813	375.687072753906	2	0
sp|Q68CJ6|SLIP_HUMAN	EY[Oxi]EKLASQEMSPFAK	EYEKLASQEMSPFAK	3	591.950317382813	814.369079589844	2	2
sp|Q68CJ6|SLIP_HUMAN	EY[Oxi]EKLASQEMSPFAK	EYEKLASQEMSPFAK	3	591.950317382813	878.416564941406	2	1
sp|Q68CJ6|SLIP_HUMAN	LASQEMSPFAK	LASQEMSPFAK	2	604.802612304688	272.160491943359	1	1
sp|Q68CJ6|SLIP_HUMAN	LASQEMSPFAK	LASQEMSPFAK	2	604.802612304688	469.226043701172	2	3
sp|Q68CJ6|SLIP_HUMAN	LASQEMSPFAK	LASQEMSPFAK	2	604.802612304688	680.343627929688	1	5
sp|Q68CJ6|SLIP_HUMAN	LASQEMSPFAK	LASQEMSPFAK	2	604.802612304688	809.38623046875	1	0
sp|Q68CJ6|SLIP_HUMAN	LASQEMSPFAK	LASQEMSPFAK	2	604.802612304688	937.444763183594	1	2
sp|Q68CJ6|SLIP_HUMAN	LASQEMSPFAK	LASQEMSPFAK	2	604.802612304688	1024.47680664063	1	9
sp|Q68CJ6|SLIP_HUMAN	SAYIGNKLC[CAM]VAR	SAYIGNKLCVAR	3	451.243225097656	175.118957519531	1	2
sp|Q68CJ6|SLIP_HUMAN	SAYIGNKLC[CAM]VAR	SAYIGNKLCVAR	3	451.243225097656	246.156066894531	1	5
sp|Q68CJ6|SLIP_HUMAN	SAYIGNKLC[CAM]VAR	SAYIGNKLCVAR	3	451.243225097656	345.224487304688	1	4
sp|Q68CJ6|SLIP_HUMAN	SAYIGNKLC[CAM]VAR	SAYIGNKLCVAR	3	451.243225097656	492.245269775391	1	3
sp|Q68CJ6|SLIP_HUMAN	SAYIGNKLC[CAM]VAR	SAYIGNKLCVAR	3	451.243225097656	505.255126953125	1	0
sp|Q68CJ6|SLIP_HUMAN	SAYIGNKLC[CAM]VAR	SAYIGNKLCVAR	3	451.243225097656	618.339172363281	1	1
sp|Q68CJ6|SLIP_HUMAN	SELKEYER	SELKEYER	2	527.264221191406	467.224884033203	1	0
sp|Q68CJ6|SLIP_HUMAN	SELKEYER	SELKEYER	2	527.264221191406	587.303527832031	1	1
sp|Q68CJ6|SLIP_HUMAN	SELKEYER	SELKEYER	2	527.264221191406	596.267456054688	1	3
sp|Q68CJ6|SLIP_HUMAN	SELKEYER	SELKEYER	2	527.264221191406	750.366821289063	1	4
sp|Q68CJ6|SLIP_HUMAN	SELKEYER	SELKEYER	2	527.264221191406	879.409423828125	1	2
sp|Q68CJ6|SLIP_HUMAN	SELKEYER	SELKEYER	2	527.264221191406	966.489074707031	1	5
sp|Q68CJ6|SLIP_HUMAN	VGNPISDDLFVS[Pho]QILK	VGNPISDDLFVSQILK	3	608.976257324219	271.140075683594	1	4
sp|Q68CJ6|SLIP_HUMAN	VGNPISDDLFVS[Pho]QILK	VGNPISDDLFVSQILK	3	608.976257324219	368.192840576172	1	3
sp|Q68CJ6|SLIP_HUMAN	VGNPISDDLFVS[Pho]QILK	VGNPISDDLFVSQILK	3	608.976257324219	575.953491210938	3	2
sp|Q68CJ6|SLIP_HUMAN	VGNPISDDLFVS[Pho]QILK	VGNPISDDLFVSQILK	3	608.976257324219	798.362854003906	1	0
sp|Q68CJ6|SLIP_HUMAN	VGNPISDDLFVS[Pho]QILK	VGNPISDDLFVSQILK	3	608.976257324219	911.446899414063	1	1
sp|Q6DD87|ZN787_HUMAN	AAVGPGSLEPHLK	AAVGPGSLEPHLK	3	425.906707763672	299.17138671875	1	5
sp|Q6DD87|ZN787_HUMAN	AAVGPGSLEPHLK	AAVGPGSLEPHLK	3	425.906707763672	540.277648925781	1	2
sp|Q6DD87|ZN787_HUMAN	AAVGPGSLEPHLK	AAVGPGSLEPHLK	3	425.906707763672	567.3193359375	2	7
sp|Q6DD87|ZN787_HUMAN	AAVGPGSLEPHLK	AAVGPGSLEPHLK	3	425.906707763672	736.435180664063	1	1
sp|Q6DD87|ZN787_HUMAN	AAVGPGSLEPHLK	AAVGPGSLEPHLK	3	425.906707763672	823.467224121094	1	6
sp|Q6DD87|ZN787_HUMAN	AAVGPGSLEPHLK	AAVGPGSLEPHLK	3	425.906707763672	880.488708496094	1	11
sp|Q6DD87|ZN787_HUMAN	AAVGPGSLEPHLK[Pho]	AAVGPGSLEPHLK	2	678.339599609375	340.163208007813	1	3
sp|Q6DD87|ZN787_HUMAN	AAVGPGSLEPHLK[Pho]	AAVGPGSLEPHLK	2	678.339599609375	540.277648925781	1	2
sp|Q6DD87|ZN787_HUMAN	AAVGPGSLEPHLK[Pho]	AAVGPGSLEPHLK	2	678.339599609375	574.27490234375	1	0
sp|Q6DD87|ZN787_HUMAN	AAVGPGSLEPHLK[Pho]	AAVGPGSLEPHLK	2	678.339599609375	653.361694335938	1	4
sp|Q6DD87|ZN787_HUMAN	AAVGPGSLEPHLK[Pho]	AAVGPGSLEPHLK	2	678.339599609375	782.404296875	1	1
sp|Q6DD87|ZN787_HUMAN	AAVGPGSLEPHLK[Pho]	AAVGPGSLEPHLK	2	678.339599609375	879.45703125	1	6
sp|Q6DD87|ZN787_HUMAN	YYSQGC[CAM]SSC[CAM]VSPAGVAHIR	YYSQGCSSCVSPAGVAHIR	3	700.319274902344	652.388916015625	1	1
sp|Q6DD87|ZN787_HUMAN	YYSQGC[CAM]SSC[CAM]VSPAGVAHIR	YYSQGCSSCVSPAGVAHIR	3	700.319274902344	723.426025390625	1	9
sp|Q6DD87|ZN787_HUMAN	YYSQGC[CAM]SSC[CAM]VSPAGVAHIR	YYSQGCSSCVSPAGVAHIR	3	700.319274902344	779.366638183594	2	5
sp|Q6DD87|ZN787_HUMAN	YYSQGC[CAM]SSC[CAM]VSPAGVAHIR	YYSQGCSSCVSPAGVAHIR	3	700.319274902344	820.478820800781	1	7
sp|Q6DD87|ZN787_HUMAN	YYSQGC[CAM]SSC[CAM]VSPAGVAHIR	YYSQGCSSCVSPAGVAHIR	3	700.319274902344	907.510803222656	1	0
sp|Q6DD87|ZN787_HUMAN	YYSQGC[CAM]SSC[CAM]VSPAGVAHIR	YYSQGCSSCVSPAGVAHIR	3	700.319274902344	933.340698242188	1	4
sp|Q6FI13|H2A2A_HUMAN	[PGE]-EGLLKNLK	EGLLKNLK	2	448.781829833984	374.239807128906	1	0
sp|Q6FI13|H2A2A_HUMAN	[PGE]-EGLLKNLK	EGLLKNLK	2	448.781829833984	395.228881835938	1	2
sp|Q6FI13|H2A2A_HUMAN	[PGE]-EGLLKNLK	EGLLKNLK	2	448.781829833984	615.418823242188	1	9
sp|Q6FI13|H2A2A_HUMAN	[PGE]-EGLLKNLK	EGLLKNLK	2	448.781829833984	637.366760253906	1	4
sp|Q6FI13|H2A2A_HUMAN	[PGE]-EGLLKNLK	EGLLKNLK	2	448.781829833984	728.502868652344	1	6
sp|Q6FI13|H2A2A_HUMAN	[PGE]-EGLLKNLK	EGLLKNLK	2	448.781829833984	785.524353027344	1	7
sp|Q6FI13|H2A2A_HUMAN	GLLKNLEED[Dhy]N[dAm]K	GLLKNLEEDNK	3	413.218963623047	412.291839599609	1	9
sp|Q6FI13|H2A2A_HUMAN	GLLKNLEED[Dhy]N[dAm]K	GLLKNLEEDNK	3	413.218963623047	470.188140869141	1	3
sp|Q6FI13|H2A2A_HUMAN	GLLKNLEED[Dhy]N[dAm]K	GLLKNLEEDNK	3	413.218963623047	526.334777832031	1	7
sp|Q6FI13|H2A2A_HUMAN	GLLKNLEED[Dhy]N[dAm]K	GLLKNLEEDNK	3	413.218963623047	712.314819335938	1	8
sp|Q6FI13|H2A2A_HUMAN	GLLKNLEED[Dhy]N[dAm]K	GLLKNLEEDNK	3	413.218963623047	954.452697753906	1	6
sp|Q6FI13|H2A2A_HUMAN	GLLKNLEED[Dhy]N[dAm]K	GLLKNLEEDNK	3	413.218963623047	1067.53674316406	1	2
sp|Q6FI13|H2A2A_HUMAN	GLLKNLEED[Dhy]NK	GLLKNLEEDNK	3	418.894470214844	487.214691162109	1	3
sp|Q6FI13|H2A2A_HUMAN	GLLKNLEED[Dhy]NK	GLLKNLEEDNK	3	418.894470214844	729.341369628906	1	8
sp|Q6FI13|H2A2A_HUMAN	GLLKNLEED[Dhy]NK	GLLKNLEEDNK	3	418.894470214844	768.46142578125	1	4
sp|Q6FI13|H2A2A_HUMAN	GLLKNLEED[Dhy]NK	GLLKNLEEDNK	3	418.894470214844	843.38427734375	1	9
sp|Q6FI13|H2A2A_HUMAN	GLLKNLEED[Dhy]NK	GLLKNLEEDNK	3	418.894470214844	971.479248046875	1	7
sp|Q6FI13|H2A2A_HUMAN	GLLKNLEED[Dhy]NK	GLLKNLEEDNK	3	418.894470214844	1084.56335449219	1	2
sp|Q6FI13|H2A2A_HUMAN	GLLKNLEED[Pho]K	GLLKNLEEDK	3	413.539123535156	412.291839599609	1	8
sp|Q6FI13|H2A2A_HUMAN	GLLKNLEED[Pho]K	GLLKNLEEDK	3	413.539123535156	600.191284179688	1	4
sp|Q6FI13|H2A2A_HUMAN	GLLKNLEED[Pho]K	GLLKNLEEDK	3	413.539123535156	639.418823242188	1	5
sp|Q6FI13|H2A2A_HUMAN	GLLKNLEED[Pho]K	GLLKNLEEDK	3	413.539123535156	768.46142578125	1	1
sp|Q6FI13|H2A2A_HUMAN	GLLKNLEED[Pho]K	GLLKNLEEDK	3	413.539123535156	1068.49731445313	1	7
sp|Q6FI13|H2A2A_HUMAN	GLLKNLEED[Pho]K	GLLKNLEEDK	3	413.539123535156	1181.58129882813	1	3
sp|Q6FI13|H2A2A_HUMAN	GLLKNLEEDN[dAm]K	GLLKNLEEDNK	3	419.222473144531	488.19873046875	1	5
sp|Q6FI13|H2A2A_HUMAN	GLLKNLEEDN[dAm]K	GLLKNLEEDNK	3	419.222473144531	768.46142578125	1	6
sp|Q6FI13|H2A2A_HUMAN	GLLKNLEEDN[dAm]K	GLLKNLEEDNK	3	419.222473144531	897.504028320313	1	1
sp|Q6FI13|H2A2A_HUMAN	GLLKNLEEDN[dAm]K	GLLKNLEEDNK	3	419.222473144531	972.463256835938	1	9
sp|Q6FI13|H2A2A_HUMAN	GLLKNLEEDN[dAm]K	GLLKNLEEDNK	3	419.222473144531	1085.54736328125	1	4
sp|Q6FI13|H2A2A_HUMAN	GLLKNLEEDN[dAm]K	GLLKNLEEDNK	3	419.222473144531	1198.63134765625	1	2
sp|Q6FI13|H2A2A_HUMAN	GLLKNLEEDNRIALQLHK	GLLKNLEEDNRIALQLHK	4	526.802307128906	709.435546875	1	8
sp|Q6FI13|H2A2A_HUMAN	GLLKNLEEDNRIALQLHK	GLLKNLEEDNRIALQLHK	4	526.802307128906	822.519592285156	1	1
sp|Q6FI13|H2A2A_HUMAN	GLLKNLEEDNRIALQLHK	GLLKNLEEDNRIALQLHK	4	526.802307128906	978.620727539063	1	4
sp|Q6FI13|H2A2A_HUMAN	GLLKNLEEDNRIALQLHK	GLLKNLEEDNRIALQLHK	4	526.802307128906	1052.59729003906	2	0
sp|Q6FI13|H2A2A_HUMAN	GLLKNLEEDNRIALQLHK	GLLKNLEEDNRIALQLHK	4	526.802307128906	1126.57385253906	1	5
sp|Q6FI13|H2A2A_HUMAN	GLLKNLEEDNRIALQLHK	GLLKNLEEDNRIALQLHK	4	526.802307128906	1282.67504882813	1	2
sp|Q6JBY9|CPZIP_HUMAN	AGNQQSSEVK	AGNQQSSEVK	2	524.256896972656	129.065856933594	1	0
sp|Q6JBY9|CPZIP_HUMAN	AGNQQSSEVK	AGNQQSSEVK	2	524.256896972656	147.112808227539	1	5
sp|Q6JBY9|CPZIP_HUMAN	AGNQQSSEVK	AGNQQSSEVK	2	524.256896972656	243.108779907227	1	1
sp|Q6JBY9|CPZIP_HUMAN	AGNQQSSEVK	AGNQQSSEVK	2	524.256896972656	293.632629394531	2	4
sp|Q6JBY9|CPZIP_HUMAN	AGNQQSSEVK	AGNQQSSEVK	2	524.256896972656	375.223815917969	1	2
sp|Q6JBY9|CPZIP_HUMAN	AGNQQSSEVK	AGNQQSSEVK	2	524.256896972656	586.257995605469	1	6
sp|Q6JBY9|CPZIP_HUMAN	FDGLEGC[CAM]DSQSR	FDGLEGCDSQSR	2	685.785705566406	175.118957519531	1	4
sp|Q6JBY9|CPZIP_HUMAN	FDGLEGC[CAM]DSQSR	FDGLEGCDSQSR	2	685.785705566406	262.150970458984	1	2
sp|Q6JBY9|CPZIP_HUMAN	FDGLEGC[CAM]DSQSR	FDGLEGCDSQSR	2	685.785705566406	263.102630615234	1	0
sp|Q6JBY9|CPZIP_HUMAN	FDGLEGC[CAM]DSQSR	FDGLEGCDSQSR	2	685.785705566406	447.668548583984	2	5
sp|Q6JBY9|CPZIP_HUMAN	FDGLEGC[CAM]DSQSR	FDGLEGCDSQSR	2	685.785705566406	477.241577148438	1	3
sp|Q6JBY9|CPZIP_HUMAN	FDGLEGC[CAM]DSQSR	FDGLEGCDSQSR	2	685.785705566406	1108.46875	1	1
sp|Q6JBY9|CPZIP_HUMAN	NYC[CAM]PLHSGEPPQ[Dea]DFSVPVEEAESPRSK	NYCPLHSGEPPQDFSVPVEEAESPRSK	4	765.102844238281	574.330749511719	1	2
sp|Q6JBY9|CPZIP_HUMAN	NYC[CAM]PLHSGEPPQ[Dea]DFSVPVEEAESPRSK	NYCPLHSGEPPQDFSVPVEEAESPRSK	4	765.102844238281	664.346252441406	2	6
sp|Q6JBY9|CPZIP_HUMAN	NYC[CAM]PLHSGEPPQ[Dea]DFSVPVEEAESPRSK	NYCPLHSGEPPQDFSVPVEEAESPRSK	4	765.102844238281	929.393432617188	1	1
sp|Q6JBY9|CPZIP_HUMAN	NYC[CAM]PLHSGEPPQ[Dea]DFSVPVEEAESPRSK	NYCPLHSGEPPQDFSVPVEEAESPRSK	4	765.102844238281	1058.43603515625	1	3
sp|Q6JBY9|CPZIP_HUMAN	NYC[CAM]PLHSGEPPQ[Dea]DFSVPVEEAESPRSK	NYCPLHSGEPPQDFSVPVEEAESPRSK	4	765.102844238281	1131.56408691406	1	9
sp|Q6JBY9|CPZIP_HUMAN	NYC[CAM]PLHSGEPPQ[Dea]DFSVPVEEAESPRSK	NYCPLHSGEPPQDFSVPVEEAESPRSK	4	765.102844238281	1327.68518066406	1	5
sp|Q6JBY9|CPZIP_HUMAN	NYC[CAM]PLHSGEPPQDFSVPVEEAESPRSK	NYCPLHSGEPPQDFSVPVEEAESPRSK	4	764.856811523438	574.330749511719	1	2
sp|Q6JBY9|CPZIP_HUMAN	NYC[CAM]PLHSGEPPQDFSVPVEEAESPRSK	NYCPLHSGEPPQDFSVPVEEAESPRSK	4	764.856811523438	781.396484375	2	12
sp|Q6JBY9|CPZIP_HUMAN	NYC[CAM]PLHSGEPPQDFSVPVEEAESPRSK	NYCPLHSGEPPQDFSVPVEEAESPRSK	4	764.856811523438	903.453063964844	1	14
sp|Q6JBY9|CPZIP_HUMAN	NYC[CAM]PLHSGEPPQDFSVPVEEAESPRSK	NYCPLHSGEPPQDFSVPVEEAESPRSK	4	764.856811523438	929.393432617188	1	0
sp|Q6JBY9|CPZIP_HUMAN	NYC[CAM]PLHSGEPPQDFSVPVEEAESPRSK	NYCPLHSGEPPQDFSVPVEEAESPRSK	4	764.856811523438	1058.43603515625	1	3
sp|Q6JBY9|CPZIP_HUMAN	NYC[CAM]PLHSGEPPQDFSVPVEEAESPRSK	NYCPLHSGEPPQDFSVPVEEAESPRSK	4	764.856811523438	1412.13757324219	2	6
sp|Q6JBY9|CPZIP_HUMAN	VGEGAAGESSLPSGPAR	VGEGAAGESSLPSGPAR	3	514.589965820313	162.416656494141	3	2
sp|Q6JBY9|CPZIP_HUMAN	VGEGAAGESSLPSGPAR	VGEGAAGESSLPSGPAR	3	514.589965820313	600.304382324219	2	7
sp|Q6JBY9|CPZIP_HUMAN	VGEGAAGESSLPSGPAR	VGEGAAGESSLPSGPAR	3	514.589965820313	693.33642578125	2	5
sp|Q6JBY9|CPZIP_HUMAN	VGEGAAGESSLPSGPAR	VGEGAAGESSLPSGPAR	3	514.589965820313	758.33154296875	1	1
sp|Q6JBY9|CPZIP_HUMAN	VGEGAAGESSLPSGPAR	VGEGAAGESSLPSGPAR	3	514.589965820313	784.43115234375	1	0
sp|Q6JBY9|CPZIP_HUMAN	VGEGAAGESSLPSGPAR	VGEGAAGESSLPSGPAR	3	514.589965820313	1055.50036621094	1	3
sp|Q6NXS1|IPP2M_HUMAN	PQEASAVMSSTTSTKNR	PQEASAVMSSTTSTKNR	3	598.959838867188	518.304504394531	1	4
sp|Q6NXS1|IPP2M_HUMAN	PQEASAVMSSTTSTKNR	PQEASAVMSSTTSTKNR	3	598.959838867188	706.384216308594	1	0
sp|Q6NXS1|IPP2M_HUMAN	PQEASAVMSSTTSTKNR	PQEASAVMSSTTSTKNR	3	598.959838867188	894.463928222656	1	2
sp|Q6NXS1|IPP2M_HUMAN	PQEASAVMSSTTSTKNR	PQEASAVMSSTTSTKNR	3	598.959838867188	901.408386230469	1	3
sp|Q6NXS1|IPP2M_HUMAN	PQEASAVMSSTTSTKNR	PQEASAVMSSTTSTKNR	3	598.959838867188	981.495971679688	1	7
sp|Q6NXS1|IPP2M_HUMAN	PQEASAVMSSTTSTKNR	PQEASAVMSSTTSTKNR	3	598.959838867188	1089.48815917969	1	1
sp|Q6NXS1|IPP2M_HUMAN	PQEASAVMSSTTSTR	PQEASAVMSSTTSTR	2	776.867248535156	363.198669433594	1	3
sp|Q6NXS1|IPP2M_HUMAN	PQEASAVMSSTTSTR	PQEASAVMSSTTSTR	2	776.867248535156	652.326049804688	1	2
sp|Q6NXS1|IPP2M_HUMAN	PQEASAVMSSTTSTR	PQEASAVMSSTTSTR	2	776.867248535156	739.358093261719	1	4
sp|Q6NXS1|IPP2M_HUMAN	PQEASAVMSSTTSTR	PQEASAVMSSTTSTR	2	776.867248535156	870.398559570313	1	1
sp|Q6NXS1|IPP2M_HUMAN	PQEASAVMSSTTSTR	PQEASAVMSSTTSTR	2	776.867248535156	969.466979980469	1	0
sp|Q6NXS1|IPP2M_HUMAN	PQEASAVMSSTTSTR	PQEASAVMSSTTSTR	2	776.867248535156	1127.5361328125	1	8
sp|Q6NZI2|PTRF_HUMAN	AYVVHDPT[Dhy]FSR	AYVVHDPTFSR	3	425.215637207031	492.256500244141	1	0
sp|Q6NZI2|PTRF_HUMAN	AYVVHDPT[Dhy]FSR	AYVVHDPTFSR	3	425.215637207031	589.309265136719	1	1
sp|Q6NZI2|PTRF_HUMAN	AYVVHDPT[Dhy]FSR	AYVVHDPTFSR	3	425.215637207031	685.330383300781	1	2
sp|Q6NZI2|PTRF_HUMAN	AYVVHDPT[Dhy]FSR	AYVVHDPTFSR	3	425.215637207031	704.336242675781	1	4
sp|Q6NZI2|PTRF_HUMAN	AYVVHDPT[Dhy]FSR	AYVVHDPTFSR	3	425.215637207031	841.395141601563	1	9
sp|Q6NZI2|PTRF_HUMAN	AYVVHDPT[Dhy]FSR	AYVVHDPTFSR	3	425.215637207031	940.463562011719	1	6
sp|Q6NZI2|PTRF_HUMAN	AYVVHDPTFSK[AAS]R[Dea]LR	AYVVHDPTFSKRLR	4	429.736145019531	599.398742675781	1	0
sp|Q6NZI2|PTRF_HUMAN	AYVVHDPTFSK[AAS]R[Dea]LR	AYVVHDPTFSKRLR	4	429.736145019531	686.430786132813	1	3
sp|Q6NZI2|PTRF_HUMAN	AYVVHDPTFSK[AAS]R[Dea]LR	AYVVHDPTFSKRLR	4	429.736145019531	691.880615234375	2	9
sp|Q6NZI2|PTRF_HUMAN	AYVVHDPTFSK[AAS]R[Dea]LR	AYVVHDPTFSKRLR	4	429.736145019531	833.499206542969	1	8
sp|Q6NZI2|PTRF_HUMAN	AYVVHDPTFSK[AAS]R[Dea]LR	AYVVHDPTFSKRLR	4	429.736145019531	1031.599609375	1	5
sp|Q6NZI2|PTRF_HUMAN	AYVVHDPTFSK[AAS]R[Dea]LR	AYVVHDPTFSKRLR	4	429.736145019531	1146.62658691406	1	1
sp|Q6NZI2|PTRF_HUMAN	AYVVHDPTFSR	AYVVHDPTFSR	3	431.219177246094	334.176147460938	1	5
sp|Q6NZI2|PTRF_HUMAN	AYVVHDPTFSR	AYVVHDPTFSR	3	431.219177246094	510.267059326172	1	2
sp|Q6NZI2|PTRF_HUMAN	AYVVHDPTFSR	AYVVHDPTFSR	3	431.219177246094	559.269287109375	2	4
sp|Q6NZI2|PTRF_HUMAN	AYVVHDPTFSR	AYVVHDPTFSR	3	431.219177246094	722.346801757813	1	8
sp|Q6NZI2|PTRF_HUMAN	AYVVHDPTFSR	AYVVHDPTFSR	3	431.219177246094	958.47412109375	1	6
sp|Q6NZI2|PTRF_HUMAN	AYVVHDPTFSR	AYVVHDPTFSR	3	431.219177246094	1057.54248046875	1	1
sp|Q6NZI2|PTRF_HUMAN	EELQAQTLQ[Dea]IQDVAGIIR	EELQAQTLQIQDVAGIIR	3	676.032043457031	628.4140625	1	2
sp|Q6NZI2|PTRF_HUMAN	EELQAQTLQ[Dea]IQDVAGIIR	EELQAQTLQIQDVAGIIR	3	676.032043457031	743.441040039063	1	1
sp|Q6NZI2|PTRF_HUMAN	EELQAQTLQ[Dea]IQDVAGIIR	EELQAQTLQIQDVAGIIR	3	676.032043457031	871.499572753906	1	4
sp|Q6NZI2|PTRF_HUMAN	EELQAQTLQ[Dea]IQDVAGIIR	EELQAQTLQIQDVAGIIR	3	676.032043457031	984.583679199219	1	0
sp|Q6NZI2|PTRF_HUMAN	EELQAQTLQ[Dea]IQDVAGIIR	EELQAQTLQIQDVAGIIR	3	676.032043457031	1113.62622070313	1	3
sp|Q6NZI2|PTRF_HUMAN	EELQAQTLQ[Dea]IQDVAGIIR	EELQAQTLQIQDVAGIIR	3	676.032043457031	1155.58923339844	1	6
sp|Q6NZI2|PTRF_HUMAN	EELQAQTLQIQDVAGIIR	EELQAQTLQIQDVAGIIR	3	675.704040527344	628.4140625	1	0
sp|Q6NZI2|PTRF_HUMAN	EELQAQTLQIQDVAGIIR	EELQAQTLQIQDVAGIIR	3	675.704040527344	743.441040039063	1	1
sp|Q6NZI2|PTRF_HUMAN	EELQAQTLQIQDVAGIIR	EELQAQTLQIQDVAGIIR	3	675.704040527344	871.499572753906	1	2
sp|Q6NZI2|PTRF_HUMAN	EELQAQTLQIQDVAGIIR	EELQAQTLQIQDVAGIIR	3	675.704040527344	913.462524414063	1	10
sp|Q6NZI2|PTRF_HUMAN	EELQAQTLQIQDVAGIIR	EELQAQTLQIQDVAGIIR	3	675.704040527344	984.583679199219	1	4
sp|Q6NZI2|PTRF_HUMAN	EELQAQTLQIQDVAGIIR	EELQAQTLQIQDVAGIIR	3	675.704040527344	1041.52111816406	1	3
sp|Q6ZWH5|NEK10_HUMAN	ITIEQQR	ITIEQQR	2	444.250885009766	175.118957519531	1	3
sp|Q6ZWH5|NEK10_HUMAN	ITIEQQR	ITIEQQR	2	444.250885009766	303.177520751953	1	0
sp|Q6ZWH5|NEK10_HUMAN	ITIEQQR	ITIEQQR	2	444.250885009766	457.265686035156	1	2
sp|Q6ZWH5|NEK10_HUMAN	ITIEQQR	ITIEQQR	2	444.250885009766	585.324279785156	1	1
sp|Q6ZWH5|NEK10_HUMAN	ITIEQQR	ITIEQQR	2	444.250885009766	673.36279296875	1	4
sp|Q6ZWH5|NEK10_HUMAN	QKNPLILK	QKNPLILK	2	477.310760498047	257.160827636719	1	0
sp|Q6ZWH5|NEK10_HUMAN	QKNPLILK	QKNPLILK	2	477.310760498047	347.715942382813	2	1
sp|Q6ZWH5|NEK10_HUMAN	QKNPLILK	QKNPLILK	2	477.310760498047	486.364990234375	1	3
sp|Q6ZWH5|NEK10_HUMAN	QKNPLILK	QKNPLILK	2	477.310760498047	583.417785644531	1	2
sp|Q6ZWH5|NEK10_HUMAN	QKNPLILK	QKNPLILK	2	477.310760498047	825.5556640625	1	4
sp|Q7KZF4|SND1_HUMAN	AEAAFPEPTESGDAEK	AEAAFPEPTESGDAEK	2	824.870483398438	735.315551757813	1	1
sp|Q7KZF4|SND1_HUMAN	AEAAFPEPTESGDAEK	AEAAFPEPTESGDAEK	2	824.870483398438	836.363220214844	1	2
sp|Q7KZF4|SND1_HUMAN	AEAAFPEPTESGDAEK	AEAAFPEPTESGDAEK	2	824.870483398438	933.415954589844	1	0
sp|Q7KZF4|SND1_HUMAN	AEAAFPEPTESGDAEK	AEAAFPEPTESGDAEK	2	824.870483398438	1062.45861816406	1	7
sp|Q7KZF4|SND1_HUMAN	AEAAFPEPTESGDAEK	AEAAFPEPTESGDAEK	2	824.870483398438	1377.61682128906	1	3
sp|Q7KZF4|SND1_HUMAN	AEAAFPEPTESGDAEK	AEAAFPEPTESGDAEK	2	824.870483398438	1448.65393066406	1	6
sp|Q7KZF4|SND1_HUMAN	AEAALLEDYHSSR	AEAALLEDYHSSR	3	487.90380859375	486.241912841797	1	3
sp|Q7KZF4|SND1_HUMAN	AEAALLEDYHSSR	AEAALLEDYHSSR	3	487.90380859375	569.329345703125	1	4
sp|Q7KZF4|SND1_HUMAN	AEAALLEDYHSSR	AEAALLEDYHSSR	3	487.90380859375	649.305236816406	1	0
sp|Q7KZF4|SND1_HUMAN	AEAALLEDYHSSR	AEAALLEDYHSSR	3	487.90380859375	698.371948242188	1	2
sp|Q7KZF4|SND1_HUMAN	AEAALLEDYHSSR	AEAALLEDYHSSR	3	487.90380859375	813.398864746094	1	1
sp|Q7KZF4|SND1_HUMAN	AEAALLEDYHSSR	AEAALLEDYHSSR	3	487.90380859375	893.374755859375	1	5
sp|Q7KZF4|SND1_HUMAN	ASEQANLYETIVK	ASEQANLYETIVK	2	733.380310058594	601.257629394531	1	3
sp|Q7KZF4|SND1_HUMAN	ASEQANLYETIVK	ASEQANLYETIVK	2	733.380310058594	752.418884277344	1	5
sp|Q7KZF4|SND1_HUMAN	ASEQANLYETIVK	ASEQANLYETIVK	2	733.380310058594	979.5458984375	1	2
sp|Q7KZF4|SND1_HUMAN	ASEQANLYETIVK	ASEQANLYETIVK	2	733.380310058594	1050.5830078125	1	6
sp|Q7KZF4|SND1_HUMAN	ASEQANLYETIVK	ASEQANLYETIVK	2	733.380310058594	1178.6416015625	1	8
sp|Q7KZF4|SND1_HUMAN	ASEQANLYETIVK	ASEQANLYETIVK	2	733.380310058594	1307.68420410156	1	1
sp|Q7KZF4|SND1_HUMAN	NGYDIYFVHIR	NGYDIYFVHIR	3	466.238464355469	524.330322265625	1	4
sp|Q7KZF4|SND1_HUMAN	NGYDIYFVHIR	NGYDIYFVHIR	3	466.238464355469	563.246032714844	1	2
sp|Q7KZF4|SND1_HUMAN	NGYDIYFVHIR	NGYDIYFVHIR	3	466.238464355469	671.398742675781	1	0
sp|Q7KZF4|SND1_HUMAN	NGYDIYFVHIR	NGYDIYFVHIR	3	466.238464355469	726.309326171875	1	1
sp|Q7KZF4|SND1_HUMAN	NGYDIYFVHIR	NGYDIYFVHIR	3	466.238464355469	834.462097167969	1	3
sp|Q7KZF4|SND1_HUMAN	NGYDIYFVHIR	NGYDIYFVHIR	3	466.238464355469	873.377746582031	1	5
sp|Q7KZF4|SND1_HUMAN	PAYSGEVPPHSAIDNR	PAYSGEVPPHSAIDNR	3	570.612915039063	605.256591796875	1	0
sp|Q7KZF4|SND1_HUMAN	PAYSGEVPPHSAIDNR	PAYSGEVPPHSAIDNR	3	570.612915039063	675.342041015625	1	4
sp|Q7KZF4|SND1_HUMAN	PAYSGEVPPHSAIDNR	PAYSGEVPPHSAIDNR	3	570.612915039063	812.400939941406	1	5
sp|Q7KZF4|SND1_HUMAN	PAYSGEVPPHSAIDNR	PAYSGEVPPHSAIDNR	3	570.612915039063	1006.50646972656	1	6
sp|Q7KZF4|SND1_HUMAN	PAYSGEVPPHSAIDNR	PAYSGEVPPHSAIDNR	3	570.612915039063	1105.57482910156	1	1
sp|Q7KZF4|SND1_HUMAN	PAYSGEVPPHSAIDNR	PAYSGEVPPHSAIDNR	3	570.612915039063	1378.67102050781	1	3
sp|Q7KZF4|SND1_HUMAN	QLFPLFQR	QLFPLFQR	2	524.800537109375	389.218322753906	1	0
sp|Q7KZF4|SND1_HUMAN	QLFPLFQR	QLFPLFQR	2	524.800537109375	563.330017089844	1	8
sp|Q7KZF4|SND1_HUMAN	QLFPLFQR	QLFPLFQR	2	524.800537109375	599.355163574219	1	5
sp|Q7KZF4|SND1_HUMAN	QLFPLFQR	QLFPLFQR	2	524.800537109375	660.382751464844	1	1
sp|Q7KZF4|SND1_HUMAN	QLFPLFQR	QLFPLFQR	2	524.800537109375	807.451171875	1	3
sp|Q7KZF4|SND1_HUMAN	QLFPLFQR	QLFPLFQR	2	524.800537109375	1030.58325195313	1	4
sp|Q7RTV0|PHF5A_HUMAN	GQYSGYNC[CAM]EDC[CAM]IR	GQYSGYNCEDCIR	2	811.322143554688	186.087310791016	1	1
sp|Q7RTV0|PHF5A_HUMAN	GQYSGYNC[CAM]EDC[CAM]IR	GQYSGYNCEDCIR	2	811.322143554688	288.203002929688	1	3
sp|Q7RTV0|PHF5A_HUMAN	GQYSGYNC[CAM]EDC[CAM]IR	GQYSGYNCEDCIR	2	811.322143554688	448.233673095703	1	5
sp|Q7RTV0|PHF5A_HUMAN	GQYSGYNC[CAM]EDC[CAM]IR	GQYSGYNCEDCIR	2	811.322143554688	852.333862304688	1	0
sp|Q7RTV0|PHF5A_HUMAN	GQYSGYNC[CAM]EDC[CAM]IR	GQYSGYNCEDCIR	2	811.322143554688	966.376770019531	1	4
sp|Q7RTV0|PHF5A_HUMAN	GQYSGYNC[CAM]EDC[CAM]IR	GQYSGYNCEDCIR	2	811.322143554688	1436.55688476563	1	2
sp|Q7Z4V5|HDGR2_HUMAN	DSAATATVATVR	DSAATATVATVR	2	581.806762695313	102.036766052246	2	5
sp|Q7Z4V5|HDGR2_HUMAN	DSAATATVATVR	DSAATATVATVR	2	581.806762695313	203.066253662109	1	3
sp|Q7Z4V5|HDGR2_HUMAN	DSAATATVATVR	DSAATATVATVR	2	581.806762695313	274.187377929688	1	0
sp|Q7Z4V5|HDGR2_HUMAN	DSAATATVATVR	DSAATATVATVR	2	581.806762695313	345.140472412109	1	2
sp|Q7Z4V5|HDGR2_HUMAN	DSAATATVATVR	DSAATATVATVR	2	581.806762695313	446.272155761719	1	1
sp|Q7Z4V5|HDGR2_HUMAN	DSAATATVATVR	DSAATATVATVR	2	581.806762695313	960.547241210938	1	4
sp|Q7Z4V5|HDGR2_HUMAN	DYPFLDK	DYPFLDK	2	449.221282958984	147.112808227539	1	4
sp|Q7Z4V5|HDGR2_HUMAN	DYPFLDK	DYPFLDK	2	449.221282958984	262.139739990234	1	3
sp|Q7Z4V5|HDGR2_HUMAN	DYPFLDK	DYPFLDK	2	449.221282958984	279.097534179688	1	0
sp|Q7Z4V5|HDGR2_HUMAN	DYPFLDK	DYPFLDK	2	449.221282958984	522.292236328125	1	2
sp|Q7Z4V5|HDGR2_HUMAN	DYPFLDK	DYPFLDK	2	449.221282958984	619.344970703125	1	1
sp|Q7Z4V5|HDGR2_HUMAN	EQPAEEGALEEGALK	EQPAEEGALEEGALK	2	785.883361816406	388.255432128906	1	0
sp|Q7Z4V5|HDGR2_HUMAN	EQPAEEGALEEGALK	EQPAEEGALEEGALK	2	785.883361816406	830.461791992188	1	3
sp|Q7Z4V5|HDGR2_HUMAN	EQPAEEGALEEGALK	EQPAEEGALEEGALK	2	785.883361816406	887.483276367188	1	1
sp|Q7Z4V5|HDGR2_HUMAN	EQPAEEGALEEGALK	EQPAEEGALEEGALK	2	785.883361816406	1016.52587890625	1	4
sp|Q7Z4V5|HDGR2_HUMAN	EQPAEEGALEEGALK	EQPAEEGALEEGALK	2	785.883361816406	1054.46875	1	7
sp|Q7Z4V5|HDGR2_HUMAN	EQPAEEGALEEGALK	EQPAEEGALEEGALK	2	785.883361816406	1145.56848144531	1	5
sp|Q7Z5K2|WAPL_HUMAN	AM[Oxi]FTTEGWKTSLTTK	AMFTTEGWKTSLTTK	3	573.287048339844	147.112808227539	1	2
sp|Q7Z5K2|WAPL_HUMAN	AM[Oxi]FTTEGWKTSLTTK	AMFTTEGWKTSLTTK	3	573.287048339844	390.514709472656	3	4
sp|Q7Z5K2|WAPL_HUMAN	AM[Oxi]FTTEGWKTSLTTK	AMFTTEGWKTSLTTK	3	573.287048339844	650.371948242188	1	0
sp|Q7Z5K2|WAPL_HUMAN	AM[Oxi]FTTEGWKTSLTTK	AMFTTEGWKTSLTTK	3	573.287048339844	754.3076171875	1	1
sp|Q7Z5K2|WAPL_HUMAN	AM[Oxi]FTTEGWKTSLTTK	AMFTTEGWKTSLTTK	3	573.287048339844	1251.65795898438	1	3
sp|Q7Z5K2|WAPL_HUMAN	AM[Oxi]FTTEGWKTSLTTK	AMFTTEGWKTSLTTK	3	573.287048339844	1499.77404785156	1	5
sp|Q7Z5K2|WAPL_HUMAN	AN[Dea]YVAKTPSR	ANYVAKTPSR	2	554.293273925781	350.134674072266	1	2
sp|Q7Z5K2|WAPL_HUMAN	AN[Dea]YVAKTPSR	ANYVAKTPSR	2	554.293273925781	545.288024902344	2	4
sp|Q7Z5K2|WAPL_HUMAN	AN[Dea]YVAKTPSR	ANYVAKTPSR	2	554.293273925781	588.346374511719	1	1
sp|Q7Z5K2|WAPL_HUMAN	AN[Dea]YVAKTPSR	ANYVAKTPSR	2	554.293273925781	659.383483886719	1	0
sp|Q7Z5K2|WAPL_HUMAN	AN[Dea]YVAKTPSR	ANYVAKTPSR	2	554.293273925781	749.3828125	1	6
sp|Q7Z5K2|WAPL_HUMAN	AN[Dea]YVAKTPSR	ANYVAKTPSR	2	554.293273925781	758.451904296875	1	3
sp|Q86SX6|GLRX5_HUMAN	KVLADLQEASGGGGAGS[Dhy]GAK	KVLADLQEASGGGGAGSGAK	3	585.639221191406	472.251434326172	1	3
sp|Q86SX6|GLRX5_HUMAN	KVLADLQEASGGGGAGS[Dhy]GAK	KVLADLQEASGGGGAGSGAK	3	585.639221191406	529.272888183594	1	7
sp|Q86SX6|GLRX5_HUMAN	KVLADLQEASGGGGAGS[Dhy]GAK	KVLADLQEASGGGGAGSGAK	3	585.639221191406	558.257446289063	2	6
sp|Q86SX6|GLRX5_HUMAN	KVLADLQEASGGGGAGS[Dhy]GAK	KVLADLQEASGGGGAGSGAK	3	585.639221191406	586.294372558594	1	4
sp|Q86SX6|GLRX5_HUMAN	KVLADLQEASGGGGAGS[Dhy]GAK	KVLADLQEASGGGGAGSGAK	3	585.639221191406	1112.59460449219	1	8
sp|Q86SX6|GLRX5_HUMAN	KVLADLQEASGGGGAGS[Dhy]GAK	KVLADLQEASGGGGAGSGAK	3	585.639221191406	1228.59167480469	1	1
sp|Q86SX6|GLRX5_HUMAN	KVLADLQEASGGGGAGSGAK	KVLADLQEASGGGGAGSGAK	3	591.642761230469	490.261993408203	1	5
sp|Q86SX6|GLRX5_HUMAN	KVLADLQEASGGGGAGSGAK	KVLADLQEASGGGGAGSGAK	3	591.642761230469	547.283447265625	1	4
sp|Q86SX6|GLRX5_HUMAN	KVLADLQEASGGGGAGSGAK	KVLADLQEASGGGGAGSGAK	3	591.642761230469	567.2626953125	2	2
sp|Q86SX6|GLRX5_HUMAN	KVLADLQEASGGGGAGSGAK	KVLADLQEASGGGGAGSGAK	3	591.642761230469	604.304931640625	1	3
sp|Q86SX6|GLRX5_HUMAN	KVLADLQEASGGGGAGSGAK	KVLADLQEASGGGGAGSGAK	3	591.642761230469	1005.45959472656	1	8
sp|Q86SX6|GLRX5_HUMAN	KVLADLQEASGGGGAGSGAK	KVLADLQEASGGGGAGSGAK	3	591.642761230469	1246.60217285156	1	0
sp|Q86SX6|GLRX5_HUMAN	LEPDDLVNYAAYDR	LEPDDLVNYAAYDR	2	827.391357421875	524.246337890625	1	0
sp|Q86SX6|GLRX5_HUMAN	LEPDDLVNYAAYDR	LEPDDLVNYAAYDR	2	827.391357421875	872.389709472656	1	1
sp|Q86SX6|GLRX5_HUMAN	LEPDDLVNYAAYDR	LEPDDLVNYAAYDR	2	827.391357421875	971.458129882813	1	14
sp|Q86SX6|GLRX5_HUMAN	LEPDDLVNYAAYDR	LEPDDLVNYAAYDR	2	827.391357421875	1084.54223632813	1	5
sp|Q86SX6|GLRX5_HUMAN	LEPDDLVNYAAYDR	LEPDDLVNYAAYDR	2	827.391357421875	1314.59606933594	1	8
sp|Q86SX6|GLRX5_HUMAN	LEPDDLVNYAAYDR	LEPDDLVNYAAYDR	2	827.391357421875	1411.64880371094	1	13
sp|Q86U42|PABP2_HUMAN	[1Ac]-GGAAGAAAAAAAAAAR	GGAAGAAAAAAAAAAR	2	620.823303222656	672.378723144531	1	6
sp|Q86U42|PABP2_HUMAN	[1Ac]-GGAAGAAAAAAAAAAR	GGAAGAAAAAAAAAAR	2	620.823303222656	711.342041015625	1	8
sp|Q86U42|PABP2_HUMAN	[1Ac]-GGAAGAAAAAAAAAAR	GGAAGAAAAAAAAAAR	2	620.823303222656	743.415893554688	1	3
sp|Q86U42|PABP2_HUMAN	[1Ac]-GGAAGAAAAAAAAAAR	GGAAGAAAAAAAAAAR	2	620.823303222656	814.453002929688	1	1
sp|Q86U42|PABP2_HUMAN	[1Ac]-GGAAGAAAAAAAAAAR	GGAAGAAAAAAAAAAR	2	620.823303222656	885.490112304688	1	5
sp|Q86U42|PABP2_HUMAN	[1Ac]-GGAAGAAAAAAAAAAR	GGAAGAAAAAAAAAAR	2	620.823303222656	942.511535644531	1	10
sp|Q86U42|PABP2_HUMAN	[CRM]-GGAAGAAAAAAAAAAR	GGAAGAAAAAAAAAAR	2	621.320922851563	672.378723144531	1	4
sp|Q86U42|PABP2_HUMAN	[CRM]-GGAAGAAAAAAAAAAR	GGAAGAAAAAAAAAAR	2	621.320922851563	743.415893554688	1	1
sp|Q86U42|PABP2_HUMAN	[CRM]-GGAAGAAAAAAAAAAR	GGAAGAAAAAAAAAAR	2	621.320922851563	814.453002929688	1	0
sp|Q86U42|PABP2_HUMAN	[CRM]-GGAAGAAAAAAAAAAR	GGAAGAAAAAAAAAAR	2	621.320922851563	885.490112304688	1	3
sp|Q86U42|PABP2_HUMAN	[CRM]-GGAAGAAAAAAAAAAR	GGAAGAAAAAAAAAAR	2	621.320922851563	942.511535644531	1	6
sp|Q86U42|PABP2_HUMAN	[CRM]-GGAAGAAAAAAAAAAR	GGAAGAAAAAAAAAAR	2	621.320922851563	1013.54864501953	1	7
sp|Q86U42|PABP2_HUMAN	FLSEDLALSTR	FLSEDLALSTR	2	626.332580566406	547.31982421875	1	6
sp|Q86U42|PABP2_HUMAN	FLSEDLALSTR	FLSEDLALSTR	2	626.332580566406	660.403930664063	1	5
sp|Q86U42|PABP2_HUMAN	FLSEDLALSTR	FLSEDLALSTR	2	626.332580566406	775.430847167969	1	1
sp|Q86U42|PABP2_HUMAN	FLSEDLALSTR	FLSEDLALSTR	2	626.332580566406	904.473449707031	1	3
sp|Q86U42|PABP2_HUMAN	FLSEDLALSTR	FLSEDLALSTR	2	626.332580566406	991.505493164063	1	8
sp|Q86U42|PABP2_HUMAN	FLSEDLALSTR	FLSEDLALSTR	2	626.332580566406	1077.54626464844	1	11
sp|Q86U42|PABP2_HUMAN	GPGSGRGGAAGAAAAAAAAR	GPGSGRGGAAGAAAAAAAAR	2	784.406005859375	313.653900146484	2	4
sp|Q86U42|PABP2_HUMAN	GPGSGRGGAAGAAAAAAAAR	GPGSGRGGAAGAAAAAAAAR	2	784.406005859375	356.156463623047	1	3
sp|Q86U42|PABP2_HUMAN	GPGSGRGGAAGAAAAAAAAR	GPGSGRGGAAGAAAAAAAAR	2	784.406005859375	512.257568359375	1	2
sp|Q86U42|PABP2_HUMAN	GPGSGRGGAAGAAAAAAAAR	GPGSGRGGAAGAAAAAAAAR	2	784.406005859375	569.279052734375	1	1
sp|Q86U42|PABP2_HUMAN	GPGSGRGGAAGAAAAAAAAR	GPGSGRGGAAGAAAAAAAAR	2	784.406005859375	626.300476074219	1	0
sp|Q86U42|PABP2_HUMAN	GPGSGRGGAAGAAAAAAAAR	GPGSGRGGAAGAAAAAAAAR	2	784.406005859375	942.511535644531	1	6
sp|Q86U42|PABP2_HUMAN	IAELEPDEIAGDGPDGEVLGPEEEEEQ[Dea]SGPAGSGPGPGPAGPPAK	IAELEPDEIAGDGPDGEVLGPEEEEEQSGPAGSGPGPGPAGPPAK	4	1077.49633789063	637.366760253906	1	1
sp|Q86U42|PABP2_HUMAN	IAELEPDEIAGDGPDGEVLGPEEEEEQ[Dea]SGPAGSGPGPGPAGPPAK	IAELEPDEIAGDGPDGEVLGPEEEEEQSGPAGSGPGPGPAGPPAK	4	1077.49633789063	848.462463378906	1	4
sp|Q86U42|PABP2_HUMAN	IAELEPDEIAGDGPDGEVLGPEEEEEQ[Dea]SGPAGSGPGPGPAGPPAK	IAELEPDEIAGDGPDGEVLGPEEEEEQSGPAGSGPGPGPAGPPAK	4	1077.49633789063	1002.53668212891	1	6
sp|Q86U42|PABP2_HUMAN	IAELEPDEIAGDGPDGEVLGPEEEEEQ[Dea]SGPAGSGPGPGPAGPPAK	IAELEPDEIAGDGPDGEVLGPEEEEEQSGPAGSGPGPGPAGPPAK	4	1077.49633789063	1217.62731933594	1	9
sp|Q86U42|PABP2_HUMAN	IAELEPDEIAGDGPDGEVLGPEEEEEQ[Dea]SGPAGSGPGPGPAGPPAK	IAELEPDEIAGDGPDGEVLGPEEEEEQSGPAGSGPGPGPAGPPAK	4	1077.49633789063	1407.66381835938	1	0
sp|Q86U42|PABP2_HUMAN	IAELEPDEIAGDGPDGEVLGPEEEEEQ[Dea]SGPAGSGPGPGPAGPPAK	IAELEPDEIAGDGPDGEVLGPEEEEEQSGPAGSGPGPGPAGPPAK	4	1077.49633789063	1807.8232421875	1	5
sp|Q86U42|PABP2_HUMAN	IAELEPDEIAGDGPDGEVLGPEEEEEQSGPAGSGPGPGPAGPPAK	IAELEPDEIAGDGPDGEVLGPEEEEEQSGPAGSGPGPGPAGPPAK	4	1077.25024414063	637.366760253906	1	1
sp|Q86U42|PABP2_HUMAN	IAELEPDEIAGDGPDGEVLGPEEEEEQSGPAGSGPGPGPAGPPAK	IAELEPDEIAGDGPDGEVLGPEEEEEQSGPAGSGPGPGPAGPPAK	4	1077.25024414063	945.515258789063	1	9
sp|Q86U42|PABP2_HUMAN	IAELEPDEIAGDGPDGEVLGPEEEEEQSGPAGSGPGPGPAGPPAK	IAELEPDEIAGDGPDGEVLGPEEEEEQSGPAGSGPGPGPAGPPAK	4	1077.25024414063	1002.53668212891	1	10
sp|Q86U42|PABP2_HUMAN	IAELEPDEIAGDGPDGEVLGPEEEEEQSGPAGSGPGPGPAGPPAK	IAELEPDEIAGDGPDGEVLGPEEEEEQSGPAGSGPGPGPAGPPAK	4	1077.25024414063	1217.62731933594	1	11
sp|Q86U42|PABP2_HUMAN	IAELEPDEIAGDGPDGEVLGPEEEEEQSGPAGSGPGPGPAGPPAK	IAELEPDEIAGDGPDGEVLGPEEEEEQSGPAGSGPGPGPAGPPAK	4	1077.25024414063	1407.66381835938	1	0
sp|Q86U42|PABP2_HUMAN	IAELEPDEIAGDGPDGEVLGPEEEEEQSGPAGSGPGPGPAGPPAK	IAELEPDEIAGDGPDGEVLGPEEEEEQSGPAGSGPGPGPAGPPAK	4	1077.25024414063	1807.8232421875	1	2
sp|Q86V81|THOC4_HUMAN	[1Ac]-IIDDLSMDMKDAK	IIDDLSMDMKDAK	2	768.867858886719	838.379760742188	1	11
sp|Q86V81|THOC4_HUMAN	[1Ac]-IIDDLSMDMKDAK	IIDDLSMDMKDAK	2	768.867858886719	925.411743164063	1	5
sp|Q86V81|THOC4_HUMAN	[1Ac]-IIDDLSMDMKDAK	IIDDLSMDMKDAK	2	768.867858886719	1038.49584960938	1	1
sp|Q86V81|THOC4_HUMAN	[1Ac]-IIDDLSMDMKDAK	IIDDLSMDMKDAK	2	768.867858886719	1076.4638671875	1	7
sp|Q86V81|THOC4_HUMAN	[1Ac]-IIDDLSMDMKDAK	IIDDLSMDMKDAK	2	768.867858886719	1153.52282714844	1	3
sp|Q86V81|THOC4_HUMAN	[1Ac]-IIDDLSMDMKDAK	IIDDLSMDMKDAK	2	768.867858886719	1204.55883789063	1	9
sp|Q86V81|THOC4_HUMAN	[PGQ]-QADIQSTVLQINMPRGDLPVGNYQR	QADIQSTVLQINMPRGDLPVGNYQR	3	932.80810546875	1061.53747558594	1	4
sp|Q86V81|THOC4_HUMAN	[PGQ]-QADIQSTVLQINMPRGDLPVGNYQR	QADIQSTVLQINMPRGDLPVGNYQR	3	932.80810546875	1118.55883789063	1	8
sp|Q86V81|THOC4_HUMAN	[PGQ]-QADIQSTVLQINMPRGDLPVGNYQR	QADIQSTVLQINMPRGDLPVGNYQR	3	932.80810546875	1129.58911132813	2	0
sp|Q86V81|THOC4_HUMAN	[PGQ]-QADIQSTVLQINMPRGDLPVGNYQR	QADIQSTVLQINMPRGDLPVGNYQR	3	932.80810546875	1193.61840820313	2	16
sp|Q86V81|THOC4_HUMAN	[PGQ]-QADIQSTVLQINMPRGDLPVGNYQR	QADIQSTVLQINMPRGDLPVGNYQR	3	932.80810546875	1274.66003417969	1	15
sp|Q86V81|THOC4_HUMAN	[PGQ]-QADIQSTVLQINMPRGDLPVGNYQR	QADIQSTVLQINMPRGDLPVGNYQR	3	932.80810546875	1389.70324707031	2	7
sp|Q86V81|THOC4_HUMAN	ANYADLQ[Dea]ADLEEASLQQR	ANYADLQADLEEASLQQR	3	679.32373046875	702.389343261719	1	0
sp|Q86V81|THOC4_HUMAN	ANYADLQ[Dea]ADLEEASLQQR	ANYADLQADLEEASLQQR	3	679.32373046875	746.825561523438	2	9
sp|Q86V81|THOC4_HUMAN	ANYADLQ[Dea]ADLEEASLQQR	ANYADLQADLEEASLQQR	3	679.32373046875	751.378295898438	2	7
sp|Q86V81|THOC4_HUMAN	ANYADLQ[Dea]ADLEEASLQQR	ANYADLQADLEEASLQQR	3	679.32373046875	777.341369628906	1	3
sp|Q86V81|THOC4_HUMAN	ANYADLQ[Dea]ADLEEASLQQR	ANYADLQADLEEASLQQR	3	679.32373046875	831.431884765625	1	2
sp|Q86V81|THOC4_HUMAN	ANYADLQ[Dea]ADLEEASLQQR	ANYADLQADLEEASLQQR	3	679.32373046875	963.405395507813	1	10
sp|Q86V81|THOC4_HUMAN	ANYADLQADLEEASLQQR	ANYADLQADLEEASLQQR	3	678.995727539063	702.389343261719	1	0
sp|Q86V81|THOC4_HUMAN	ANYADLQADLEEASLQQR	ANYADLQADLEEASLQQR	3	678.995727539063	776.357360839844	1	4
sp|Q86V81|THOC4_HUMAN	ANYADLQADLEEASLQQR	ANYADLQADLEEASLQQR	3	678.995727539063	831.431884765625	1	1
sp|Q86V81|THOC4_HUMAN	ANYADLQADLEEASLQQR	ANYADLQADLEEASLQQR	3	678.995727539063	960.474487304688	1	5
sp|Q86V81|THOC4_HUMAN	ANYADLQADLEEASLQQR	ANYADLQADLEEASLQQR	3	678.995727539063	1075.50549316406	1	6
sp|Q86V81|THOC4_HUMAN	ANYADLQADLEEASLQQR	ANYADLQADLEEASLQQR	3	678.995727539063	1204.54809570313	1	2
sp|Q86V81|THOC4_HUMAN	EFHVDATGLSR	EFHVDATGLSR	3	411.20703125	375.235046386719	1	2
sp|Q86V81|THOC4_HUMAN	EFHVDATGLSR	EFHVDATGLSR	3	411.20703125	432.256500244141	1	9
sp|Q86V81|THOC4_HUMAN	EFHVDATGLSR	EFHVDATGLSR	3	411.20703125	533.30419921875	1	4
sp|Q86V81|THOC4_HUMAN	EFHVDATGLSR	EFHVDATGLSR	3	411.20703125	699.309692382813	1	3
sp|Q86V81|THOC4_HUMAN	EFHVDATGLSR	EFHVDATGLSR	3	411.20703125	719.368225097656	1	6
sp|Q86V81|THOC4_HUMAN	EFHVDATGLSR	EFHVDATGLSR	3	411.20703125	955.495544433594	1	1
sp|Q86V81|THOC4_HUMAN	GGTEVGAGGGFGSDFLDHQWKDPLQK	GGTEVGAGGGFGSDFLDHQWKDPLQK	4	676.575378417969	890.400268554688	1	9
sp|Q86V81|THOC4_HUMAN	GGTEVGAGGGFGSDFLDHQWKDPLQK	GGTEVGAGGGFGSDFLDHQWKDPLQK	4	676.575378417969	1042.56799316406	1	10
sp|Q86V81|THOC4_HUMAN	GGTEVGAGGGFGSDFLDHQWKDPLQK	GGTEVGAGGGFGSDFLDHQWKDPLQK	4	676.575378417969	1179.626953125	1	5
sp|Q86V81|THOC4_HUMAN	GGTEVGAGGGFGSDFLDHQWKDPLQK	GGTEVGAGGGFGSDFLDHQWKDPLQK	4	676.575378417969	1294.65380859375	1	4
sp|Q86V81|THOC4_HUMAN	GGTEVGAGGGFGSDFLDHQWKDPLQK	GGTEVGAGGGFGSDFLDHQWKDPLQK	4	676.575378417969	1407.73791503906	1	2
sp|Q86V81|THOC4_HUMAN	GGTEVGAGGGFGSDFLDHQWKDPLQK	GGTEVGAGGGFGSDFLDHQWKDPLQK	4	676.575378417969	1554.80639648438	1	13
sp|Q86VM9|ZCH18_HUMAN	[CAM]-DAPAAPAKSNQGR	DAPAAPAKSNQGR	2	670.339294433594	483.219787597656	1	0
sp|Q86VM9|ZCH18_HUMAN	[CAM]-DAPAAPAKSNQGR	DAPAAPAKSNQGR	2	670.339294433594	651.309692382813	1	3
sp|Q86VM9|ZCH18_HUMAN	[CAM]-DAPAAPAKSNQGR	DAPAAPAKSNQGR	2	670.339294433594	689.368896484375	1	2
sp|Q86VM9|ZCH18_HUMAN	[CAM]-DAPAAPAKSNQGR	DAPAAPAKSNQGR	2	670.339294433594	760.406005859375	1	6
sp|Q86VM9|ZCH18_HUMAN	[CAM]-DAPAAPAKSNQGR	DAPAAPAKSNQGR	2	670.339294433594	857.458801269531	1	1
sp|Q86VM9|ZCH18_HUMAN	[CAM]-DAPAAPAKSNQGR	DAPAAPAKSNQGR	2	670.339294433594	999.533020019531	1	7
sp|Q86VM9|ZCH18_HUMAN	EEKVGDEKK	EEKVGDEKK	2	531.277282714844	275.207763671875	1	1
sp|Q86VM9|ZCH18_HUMAN	EEKVGDEKK	EEKVGDEKK	2	531.277282714844	387.187438964844	1	7
sp|Q86VM9|ZCH18_HUMAN	EEKVGDEKK	EEKVGDEKK	2	531.277282714844	404.250366210938	1	0
sp|Q86VM9|ZCH18_HUMAN	EEKVGDEKK	EEKVGDEKK	2	531.277282714844	576.298767089844	1	5
sp|Q86VM9|ZCH18_HUMAN	EEKVGDEKK	EEKVGDEKK	2	531.277282714844	675.3671875	1	3
sp|Q86VM9|ZCH18_HUMAN	EEKVGDEKK	EEKVGDEKK	2	531.277282714844	915.441833496094	1	6
sp|Q86VM9|ZCH18_HUMAN	EIEYDYYPDAYPELVTDRVDR	EIEYDYYPDAYPELVTDRVDR	3	874.40625	660.342346191406	1	2
sp|Q86VM9|ZCH18_HUMAN	EIEYDYYPDAYPELVTDRVDR	EIEYDYYPDAYPELVTDRVDR	3	874.40625	774.886291503906	2	3
sp|Q86VM9|ZCH18_HUMAN	EIEYDYYPDAYPELVTDRVDR	EIEYDYYPDAYPELVTDRVDR	3	874.40625	860.458435058594	1	4
sp|Q86VM9|ZCH18_HUMAN	EIEYDYYPDAYPELVTDRVDR	EIEYDYYPDAYPELVTDRVDR	3	874.40625	1102.58508300781	1	0
sp|Q86VM9|ZCH18_HUMAN	EIEYDYYPDAYPELVTDRVDR	EIEYDYYPDAYPELVTDRVDR	3	874.40625	1199.63781738281	1	5
sp|Q86VM9|ZCH18_HUMAN	EIEYDYYPDAYPELVTDRVDR	EIEYDYYPDAYPELVTDRVDR	3	874.40625	1519.62634277344	1	1
sp|Q86VM9|ZCH18_HUMAN	EKAAELSEKEGVSQVGAK	EKAAELSEKEGVSQVGAK	4	465.748168945313	502.298370361328	1	3
sp|Q86VM9|ZCH18_HUMAN	EKAAELSEKEGVSQVGAK	EKAAELSEKEGVSQVGAK	4	465.748168945313	511.270263671875	3	2
sp|Q86VM9|ZCH18_HUMAN	EKAAELSEKEGVSQVGAK	EKAAELSEKEGVSQVGAK	4	465.748168945313	589.330383300781	1	7
sp|Q86VM9|ZCH18_HUMAN	EKAAELSEKEGVSQVGAK	EKAAELSEKEGVSQVGAK	4	465.748168945313	642.345703125	1	6
sp|Q86VM9|ZCH18_HUMAN	EKAAELSEKEGVSQVGAK	EKAAELSEKEGVSQVGAK	4	465.748168945313	874.462890625	1	0
sp|Q86VM9|ZCH18_HUMAN	EKAAELSEKEGVSQVGAK	EKAAELSEKEGVSQVGAK	4	465.748168945313	1460.75915527344	1	10
sp|Q86VM9|ZCH18_HUMAN	PDGPKTPEPVPATTR	PDGPKTPEPVPATTR	3	521.610595703125	276.166625976563	1	0
sp|Q86VM9|ZCH18_HUMAN	PDGPKTPEPVPATTR	PDGPKTPEPVPATTR	3	521.610595703125	495.256164550781	1	3
sp|Q86VM9|ZCH18_HUMAN	PDGPKTPEPVPATTR	PDGPKTPEPVPATTR	3	521.610595703125	545.30419921875	1	2
sp|Q86VM9|ZCH18_HUMAN	PDGPKTPEPVPATTR	PDGPKTPEPVPATTR	3	521.610595703125	675.872436523438	2	5
sp|Q86VM9|ZCH18_HUMAN	PDGPKTPEPVPATTR	PDGPKTPEPVPATTR	3	521.610595703125	1068.568359375	1	4
sp|Q86VM9|ZCH18_HUMAN	PDGPKTPEPVPATTR	PDGPKTPEPVPATTR	3	521.610595703125	1293.71618652344	1	1
sp|Q86VM9|ZCH18_HUMAN	YNHYPETETYQVR	YNHYPETETYQVR	3	567.261901855469	565.309265136719	1	7
sp|Q86VM9|ZCH18_HUMAN	YNHYPETETYQVR	YNHYPETETYQVR	3	567.261901855469	643.306579589844	2	4
sp|Q86VM9|ZCH18_HUMAN	YNHYPETETYQVR	YNHYPETETYQVR	3	567.261901855469	795.399536132813	1	0
sp|Q86VM9|ZCH18_HUMAN	YNHYPETETYQVR	YNHYPETETYQVR	3	567.261901855469	896.447204589844	1	3
sp|Q86VM9|ZCH18_HUMAN	YNHYPETETYQVR	YNHYPETETYQVR	3	567.261901855469	1122.54260253906	1	5
sp|Q86VM9|ZCH18_HUMAN	YNHYPETETYQVR	YNHYPETETYQVR	3	567.261901855469	1422.66479492188	1	2
sp|Q86VP3|PACS2_HUMAN	AT[Pho]C[CAM]ILRSIGEIC[CAM]QSR	ATCILRSIGEICQSR	3	615.289978027344	175.118957519531	1	1
sp|Q86VP3|PACS2_HUMAN	AT[Pho]C[CAM]ILRSIGEIC[CAM]QSR	ATCILRSIGEICQSR	3	615.289978027344	550.240234375	1	2
sp|Q86VP3|PACS2_HUMAN	AT[Pho]C[CAM]ILRSIGEIC[CAM]QSR	ATCILRSIGEICQSR	3	615.289978027344	557.252746582031	3	3
sp|Q86VP3|PACS2_HUMAN	AT[Pho]C[CAM]ILRSIGEIC[CAM]QSR	ATCILRSIGEICQSR	3	615.289978027344	1052.49584960938	1	0
sp|Q86VP3|PACS2_HUMAN	AT[Pho]C[CAM]ILRSIGEIC[CAM]QSR	ATCILRSIGEICQSR	3	615.289978027344	1181.53845214844	1	4
sp|Q86VP3|PACS2_HUMAN	LMNQQQRAT[Pho]C[CAM]ILR[Dea]SIGEIC[CAM]QSR	LMNQQQRATCILRSIGEICQSR	3	915.099426269531	175.118957519531	1	3
sp|Q86VP3|PACS2_HUMAN	LMNQQQRAT[Pho]C[CAM]ILR[Dea]SIGEIC[CAM]QSR	LMNQQQRATCILRSIGEICQSR	3	915.099426269531	603.798400878906	2	2
sp|Q86VP3|PACS2_HUMAN	LMNQQQRAT[Pho]C[CAM]ILR[Dea]SIGEIC[CAM]QSR	LMNQQQRATCILRSIGEICQSR	3	915.099426269531	849.388305664063	1	1
sp|Q86VP3|PACS2_HUMAN	LMNQQQRAT[Pho]C[CAM]ILR[Dea]SIGEIC[CAM]QSR	LMNQQQRATCILRSIGEICQSR	3	915.099426269531	1049.50439453125	1	0
sp|Q86VP3|PACS2_HUMAN	LT[Pho]IRGSPPK	LTIRGSPPK	2	524.781188964844	341.218322753906	1	4
sp|Q86VP3|PACS2_HUMAN	LT[Pho]IRGSPPK	LTIRGSPPK	2	524.781188964844	428.250366210938	1	0
sp|Q86VP3|PACS2_HUMAN	LT[Pho]IRGSPPK	LTIRGSPPK	2	524.781188964844	485.271820068359	1	2
sp|Q86VP3|PACS2_HUMAN	LT[Pho]IRGSPPK	LTIRGSPPK	2	524.781188964844	564.29052734375	1	1
sp|Q86VP3|PACS2_HUMAN	LT[Pho]IRGSPPK	LTIRGSPPK	2	524.781188964844	641.372924804688	1	3
sp|Q86YF9|DZIP1_HUMAN	[PGE]-EIHSLLRGKEK	EIHSLLRGKEK	2	646.377685546875	449.214294433594	1	2
sp|Q86YF9|DZIP1_HUMAN	[PGE]-EIHSLLRGKEK	EIHSLLRGKEK	2	646.377685546875	562.298400878906	1	0
sp|Q86YF9|DZIP1_HUMAN	[PGE]-EIHSLLRGKEK	EIHSLLRGKEK	2	646.377685546875	730.456970214844	1	1
sp|Q86YF9|DZIP1_HUMAN	[PGE]-EIHSLLRGKEK	EIHSLLRGKEK	2	646.377685546875	843.541076660156	1	3
sp|Q86YF9|DZIP1_HUMAN	[PGE]-EIHSLLRGKEK	EIHSLLRGKEK	2	646.377685546875	930.573120117188	1	4
sp|Q86YF9|DZIP1_HUMAN	[PGE]-EIHSLLRGKEK	EIHSLLRGKEK	2	646.377685546875	1145.642578125	1	7
sp|Q86YF9|DZIP1_HUMAN	LVRHLQ[Dea]DSSIGK	LVRHLQDSSIGK	3	451.921020507813	147.112808227539	1	5
sp|Q86YF9|DZIP1_HUMAN	LVRHLQ[Dea]DSSIGK	LVRHLQDSSIGK	3	451.921020507813	369.260864257813	1	3
sp|Q86YF9|DZIP1_HUMAN	LVRHLQ[Dea]DSSIGK	LVRHLQDSSIGK	3	451.921020507813	381.203521728516	3	1
sp|Q86YF9|DZIP1_HUMAN	LVRHLQ[Dea]DSSIGK	LVRHLQDSSIGK	3	451.921020507813	604.325134277344	2	0
sp|Q86YF9|DZIP1_HUMAN	LVRHLQ[Dea]DSSIGK	LVRHLQDSSIGK	3	451.921020507813	863.473388671875	1	4
sp|Q86YF9|DZIP1_HUMAN	LVRHLQ[Dea]DSSIGK	LVRHLQDSSIGK	3	451.921020507813	950.505432128906	1	2
sp|Q8IUE6|H2A2B_HUMAN	NLEEDNRVALQLHK	NLEEDNRVALQLHK	4	420.477233886719	357.176849365234	1	3
sp|Q8IUE6|H2A2B_HUMAN	NLEEDNRVALQLHK	NLEEDNRVALQLHK	4	420.477233886719	397.255767822266	1	2
sp|Q8IUE6|H2A2B_HUMAN	NLEEDNRVALQLHK	NLEEDNRVALQLHK	4	420.477233886719	486.219451904297	1	0
sp|Q8IUE6|H2A2B_HUMAN	NLEEDNRVALQLHK	NLEEDNRVALQLHK	4	420.477233886719	525.314331054688	1	1
sp|Q8IUE6|H2A2B_HUMAN	NLEEDNRVALQLHK	NLEEDNRVALQLHK	4	420.477233886719	601.246398925781	1	7
sp|Q8IUE6|H2A2B_HUMAN	NLEEDNRVALQLHK	NLEEDNRVALQLHK	4	420.477233886719	808.503967285156	1	9
sp|Q8IUE6|H2A2B_HUMAN	PLLVAQINPLVGGQ[Dea]AITVGGLLK	PLLVAQINPLVGGQAITVGGLLK	3	758.126159667969	373.280944824219	1	7
sp|Q8IUE6|H2A2B_HUMAN	PLLVAQINPLVGGQ[Dea]AITVGGLLK	PLLVAQINPLVGGQAITVGGLLK	3	758.126159667969	586.392272949219	1	3
sp|Q8IUE6|H2A2B_HUMAN	PLLVAQINPLVGGQ[Dea]AITVGGLLK	PLLVAQINPLVGGQAITVGGLLK	3	758.126159667969	634.034912109375	3	4
sp|Q8IUE6|H2A2B_HUMAN	PLLVAQINPLVGGQ[Dea]AITVGGLLK	PLLVAQINPLVGGQAITVGGLLK	3	758.126159667969	1000.60369873047	1	2
sp|Q8IUE6|H2A2B_HUMAN	PLLVAQINPLVGGQ[Dea]AITVGGLLK	PLLVAQINPLVGGQAITVGGLLK	3	758.126159667969	1158.72448730469	1	6
sp|Q8IUE6|H2A2B_HUMAN	PLLVAQINPLVGGQ[Dea]AITVGGLLK	PLLVAQINPLVGGQAITVGGLLK	3	758.126159667969	1215.74597167969	1	5
sp|Q8IUE6|H2A2B_HUMAN	PLLVAQINPLVGGQAITVGGLLK	PLLVAQINPLVGGQAITVGGLLK	3	757.798156738281	373.280944824219	1	6
sp|Q8IUE6|H2A2B_HUMAN	PLLVAQINPLVGGQAITVGGLLK	PLLVAQINPLVGGQAITVGGLLK	3	757.798156738281	586.392272949219	1	5
sp|Q8IUE6|H2A2B_HUMAN	PLLVAQINPLVGGQAITVGGLLK	PLLVAQINPLVGGQAITVGGLLK	3	757.798156738281	800.523986816406	1	4
sp|Q8IUE6|H2A2B_HUMAN	PLLVAQINPLVGGQAITVGGLLK	PLLVAQINPLVGGQAITVGGLLK	3	757.798156738281	999.619689941406	1	0
sp|Q8IUE6|H2A2B_HUMAN	PLLVAQINPLVGGQAITVGGLLK	PLLVAQINPLVGGQAITVGGLLK	3	757.798156738281	1056.64111328125	1	12
sp|Q8IUE6|H2A2B_HUMAN	PLLVAQINPLVGGQAITVGGLLK	PLLVAQINPLVGGQAITVGGLLK	3	757.798156738281	1158.72448730469	1	2
sp|Q8IUE6|H2A2B_HUMAN	PLLVAQINPLVGGQAITVGGLLKNLEEDNK	PLLVAQINPLVGGQAITVGGLLKNLEEDNK	4	779.194702148438	735.476318359375	1	3
sp|Q8IUE6|H2A2B_HUMAN	PLLVAQINPLVGGQAITVGGLLKNLEEDNK	PLLVAQINPLVGGQAITVGGLLKNLEEDNK	4	779.194702148438	849.519287109375	1	9
sp|Q8IUE6|H2A2B_HUMAN	PLLVAQINPLVGGQAITVGGLLKNLEEDNK	PLLVAQINPLVGGQAITVGGLLKNLEEDNK	4	779.194702148438	946.572021484375	1	6
sp|Q8IUE6|H2A2B_HUMAN	PLLVAQINPLVGGQAITVGGLLKNLEEDNK	PLLVAQINPLVGGQAITVGGLLKNLEEDNK	4	779.194702148438	1158.72448730469	1	8
sp|Q8IUE6|H2A2B_HUMAN	PLLVAQINPLVGGQAITVGGLLKNLEEDNK	PLLVAQINPLVGGQAITVGGLLKNLEEDNK	4	779.194702148438	1215.65795898438	1	5
sp|Q8IUE6|H2A2B_HUMAN	PLLVAQINPLVGGQAITVGGLLKNLEEDNK	PLLVAQINPLVGGQAITVGGLLKNLEEDNK	4	779.194702148438	1272.76745605469	1	7
sp|Q8IUG5|MY18B_HUMAN	EAKS[Pho]LLVGEKDK	EAKSLLVGEKDK	3	466.240966796875	201.086990356445	1	1
sp|Q8IUG5|MY18B_HUMAN	EAKS[Pho]LLVGEKDK	EAKSLLVGEKDK	3	466.240966796875	262.139739990234	1	6
sp|Q8IUG5|MY18B_HUMAN	EAKS[Pho]LLVGEKDK	EAKSLLVGEKDK	3	466.240966796875	675.3671875	1	3
sp|Q8IUG5|MY18B_HUMAN	EAKS[Pho]LLVGEKDK	EAKSLLVGEKDK	3	466.240966796875	722.348449707031	1	2
sp|Q8IUG5|MY18B_HUMAN	EAKS[Pho]LLVGEKDK	EAKSLLVGEKDK	3	466.240966796875	788.451232910156	1	4
sp|Q8IUG5|MY18B_HUMAN	EAKS[Pho]LLVGEKDK	EAKSLLVGEKDK	3	466.240966796875	821.416870117188	1	5
sp|Q8IUG5|MY18B_HUMAN	GESGVDKSVN[Dea]GK	GESGVDKSVNGK	2	589.288391113281	319.161224365234	1	1
sp|Q8IUG5|MY18B_HUMAN	GESGVDKSVN[Dea]GK	GESGVDKSVNGK	2	589.288391113281	418.229614257813	1	4
sp|Q8IUG5|MY18B_HUMAN	GESGVDKSVN[Dea]GK	GESGVDKSVNGK	2	589.288391113281	505.261657714844	1	3
sp|Q8IUG5|MY18B_HUMAN	GESGVDKSVN[Dea]GK	GESGVDKSVNGK	2	589.288391113281	545.220153808594	1	5
sp|Q8IUG5|MY18B_HUMAN	GESGVDKSVN[Dea]GK	GESGVDKSVNGK	2	589.288391113281	859.415588378906	1	2
sp|Q8IUG5|MY18B_HUMAN	GESGVDKSVN[Dea]GK	GESGVDKSVNGK	2	589.288391113281	991.505493164063	1	0
sp|Q8IUG5|MY18B_HUMAN	LSLNGEDSGARGR	LSLNGEDSGARGR	3	444.560241699219	232.140411376953	1	0
sp|Q8IUG5|MY18B_HUMAN	LSLNGEDSGARGR	LSLNGEDSGARGR	3	444.560241699219	243.785308837891	3	7
sp|Q8IUG5|MY18B_HUMAN	LSLNGEDSGARGR	LSLNGEDSGARGR	3	444.560241699219	388.241516113281	1	1
sp|Q8IUG5|MY18B_HUMAN	LSLNGEDSGARGR	LSLNGEDSGARGR	3	444.560241699219	459.278656005859	1	3
sp|Q8IUG5|MY18B_HUMAN	LSLNGEDSGARGR	LSLNGEDSGARGR	3	444.560241699219	657.331481933594	2	5
sp|Q8IUG5|MY18B_HUMAN	LSLNGEDSGARGR	LSLNGEDSGARGR	3	444.560241699219	816.373413085938	1	8
sp|Q8IUG5|MY18B_HUMAN	NQPGDWKSRK	NQPGDWKSRK	3	405.879150390625	340.161560058594	1	0
sp|Q8IUG5|MY18B_HUMAN	NQPGDWKSRK	NQPGDWKSRK	3	405.879150390625	357.177307128906	3	2
sp|Q8IUG5|MY18B_HUMAN	NQPGDWKSRK	NQPGDWKSRK	3	405.879150390625	390.245941162109	1	6
sp|Q8IUG5|MY18B_HUMAN	NQPGDWKSRK	NQPGDWKSRK	3	405.879150390625	397.183013916016	1	4
sp|Q8IUG5|MY18B_HUMAN	NQPGDWKSRK	NQPGDWKSRK	3	405.879150390625	698.289245605469	1	7
sp|Q8IUG5|MY18B_HUMAN	NQPGDWKSRK	NQPGDWKSRK	3	405.879150390625	819.447143554688	1	5
sp|Q8N163|CCAR2_HUMAN	GPPPLLDLN[Dea]GFLVEEPLGGDLGEQK	GPPPLLDLNGFLVEEPLGGDLGEQK	3	869.118041992188	349.187042236328	1	6
sp|Q8N163|CCAR2_HUMAN	GPPPLLDLN[Dea]GFLVEEPLGGDLGEQK	GPPPLLDLNGFLVEEPLGGDLGEQK	3	869.118041992188	404.213989257813	1	0
sp|Q8N163|CCAR2_HUMAN	GPPPLLDLN[Dea]GFLVEEPLGGDLGEQK	GPPPLLDLNGFLVEEPLGGDLGEQK	3	869.118041992188	461.235443115234	1	2
sp|Q8N163|CCAR2_HUMAN	GPPPLLDLN[Dea]GFLVEEPLGGDLGEQK	GPPPLLDLNGFLVEEPLGGDLGEQK	3	869.118041992188	574.319519042969	1	1
sp|Q8N163|CCAR2_HUMAN	GPPPLLDLN[Dea]GFLVEEPLGGDLGEQK	GPPPLLDLNGFLVEEPLGGDLGEQK	3	869.118041992188	690.382080078125	1	4
sp|Q8N163|CCAR2_HUMAN	GPPPLLDLN[Dea]GFLVEEPLGGDLGEQK	GPPPLLDLNGFLVEEPLGGDLGEQK	3	869.118041992188	803.466186523438	1	3
sp|Q8N163|CCAR2_HUMAN	GPPPLLDLNGFLVEEPLGGDLGEQK	GPPPLLDLNGFLVEEPLGGDLGEQK	3	868.7900390625	404.213989257813	1	0
sp|Q8N163|CCAR2_HUMAN	GPPPLLDLNGFLVEEPLGGDLGEQK	GPPPLLDLNGFLVEEPLGGDLGEQK	3	868.7900390625	461.235443115234	1	3
sp|Q8N163|CCAR2_HUMAN	GPPPLLDLNGFLVEEPLGGDLGEQK	GPPPLLDLNGFLVEEPLGGDLGEQK	3	868.7900390625	574.319519042969	1	1
sp|Q8N163|CCAR2_HUMAN	GPPPLLDLNGFLVEEPLGGDLGEQK	GPPPLLDLNGFLVEEPLGGDLGEQK	3	868.7900390625	690.382080078125	1	5
sp|Q8N163|CCAR2_HUMAN	GPPPLLDLNGFLVEEPLGGDLGEQK	GPPPLLDLNGFLVEEPLGGDLGEQK	3	868.7900390625	803.466186523438	1	4
sp|Q8N163|CCAR2_HUMAN	GPPPLLDLNGFLVEEPLGGDLGEQK	GPPPLLDLNGFLVEEPLGGDLGEQK	3	868.7900390625	1271.611328125	1	2
sp|Q8N163|CCAR2_HUMAN	QIELQLPTLR	QIELQLPTLR	2	605.861328125	175.118957519531	1	5
sp|Q8N163|CCAR2_HUMAN	QIELQLPTLR	QIELQLPTLR	2	605.861328125	486.303466796875	1	4
sp|Q8N163|CCAR2_HUMAN	QIELQLPTLR	QIELQLPTLR	2	605.861328125	599.387512207031	1	3
sp|Q8N163|CCAR2_HUMAN	QIELQLPTLR	QIELQLPTLR	2	605.861328125	727.446105957031	1	1
sp|Q8N163|CCAR2_HUMAN	QIELQLPTLR	QIELQLPTLR	2	605.861328125	840.530151367188	1	2
sp|Q8N163|CCAR2_HUMAN	QIELQLPTLR	QIELQLPTLR	2	605.861328125	969.57275390625	1	0
sp|Q8N163|CCAR2_HUMAN	SSYAPDSDATIPEAGADPAAEKESSVQIK	SSYAPDSDATIPEAGADPAAEKESSVQIK	3	978.799865722656	175.071334838867	1	4
sp|Q8N163|CCAR2_HUMAN	SSYAPDSDATIPEAGADPAAEKESSVQIK	SSYAPDSDATIPEAGADPAAEKESSVQIK	3	978.799865722656	701.364624023438	2	5
sp|Q8N163|CCAR2_HUMAN	SSYAPDSDATIPEAGADPAAEKESSVQIK	SSYAPDSDATIPEAGADPAAEKESSVQIK	3	978.799865722656	944.415771484375	2	2
sp|Q8N163|CCAR2_HUMAN	SSYAPDSDATIPEAGADPAAEKESSVQIK	SSYAPDSDATIPEAGADPAAEKESSVQIK	3	978.799865722656	1118.60522460938	1	0
sp|Q8N163|CCAR2_HUMAN	SSYAPDSDATIPEAGADPAAEKESSVQIK	SSYAPDSDATIPEAGADPAAEKESSVQIK	3	978.799865722656	1189.64233398438	1	3
sp|Q8N163|CCAR2_HUMAN	SSYAPDSDATIPEAGADPAAEKESSVQIK	SSYAPDSDATIPEAGADPAAEKESSVQIK	3	978.799865722656	1401.72204589844	1	1
sp|Q8N163|CCAR2_HUMAN	YLEELGPSSLLLVR	YLEELGPSSLLLVR	2	794.950866699219	787.503601074219	1	7
sp|Q8N163|CCAR2_HUMAN	YLEELGPSSLLLVR	YLEELGPSSLLLVR	2	794.950866699219	884.556396484375	1	0
sp|Q8N163|CCAR2_HUMAN	YLEELGPSSLLLVR	YLEELGPSSLLLVR	2	794.950866699219	941.577819824219	1	2
sp|Q8N163|CCAR2_HUMAN	YLEELGPSSLLLVR	YLEELGPSSLLLVR	2	794.950866699219	1054.66186523438	1	1
sp|Q8N163|CCAR2_HUMAN	YLEELGPSSLLLVR	YLEELGPSSLLLVR	2	794.950866699219	1183.70446777344	1	6
sp|Q8N163|CCAR2_HUMAN	YLEELGPSSLLLVR	YLEELGPSSLLLVR	2	794.950866699219	1312.7470703125	1	4
sp|Q8N163|CCAR2_HUMAN	YQC[CAM]INQTVVR	YQCINQTVVR	2	640.824401855469	358.706115722656	2	6
sp|Q8N163|CCAR2_HUMAN	YQC[CAM]INQTVVR	YQCINQTVVR	2	640.824401855469	404.176330566406	2	5
sp|Q8N163|CCAR2_HUMAN	YQC[CAM]INQTVVR	YQCINQTVVR	2	640.824401855469	602.362060546875	1	3
sp|Q8N163|CCAR2_HUMAN	YQC[CAM]INQTVVR	YQCINQTVVR	2	640.824401855469	716.404968261719	1	1
sp|Q8N163|CCAR2_HUMAN	YQC[CAM]INQTVVR	YQCINQTVVR	2	640.824401855469	829.489013671875	1	4
sp|Q8N163|CCAR2_HUMAN	YQC[CAM]INQTVVR	YQCINQTVVR	2	640.824401855469	989.519653320313	1	0
sp|Q8N183|MIMIT_HUMAN	GTSSPAVSPEEKGFYPASAHGK	GTSSPAVSPEEKGFYPASAHGK	4	551.770935058594	570.299438476563	1	0
sp|Q8N183|MIMIT_HUMAN	GTSSPAVSPEEKGFYPASAHGK	GTSSPAVSPEEKGFYPASAHGK	4	551.770935058594	667.352172851563	1	3
sp|Q8N183|MIMIT_HUMAN	GTSSPAVSPEEKGFYPASAHGK	GTSSPAVSPEEKGFYPASAHGK	4	551.770935058594	687.330810546875	1	2
sp|Q8N183|MIMIT_HUMAN	GTSSPAVSPEEKGFYPASAHGK	GTSSPAVSPEEKGFYPASAHGK	4	551.770935058594	1162.60034179688	1	10
sp|Q8N183|MIMIT_HUMAN	GTSSPAVSPEEKGFYPASAHGK	GTSSPAVSPEEKGFYPASAHGK	4	551.770935058594	1291.64294433594	1	9
sp|Q8N183|MIMIT_HUMAN	GTSSPAVSPEEKGFYPASAHGK	GTSSPAVSPEEKGFYPASAHGK	4	551.770935058594	1537.71691894531	1	4
sp|Q8N2X6|EXAS1_HUMAN	TEEN[Dea]VSHGAGVETK	TEENVSHGAGVETK	2	729.838989257813	331.137390136719	2	4
sp|Q8N2X6|EXAS1_HUMAN	TEEN[Dea]VSHGAGVETK	TEENVSHGAGVETK	2	729.838989257813	475.167083740234	1	2
sp|Q8N2X6|EXAS1_HUMAN	TEEN[Dea]VSHGAGVETK	TEENVSHGAGVETK	2	729.838989257813	984.510864257813	1	3
sp|Q8N2X6|EXAS1_HUMAN	TEEN[Dea]VSHGAGVETK	TEENVSHGAGVETK	2	729.838989257813	1082.47485351563	1	6
sp|Q8N2X6|EXAS1_HUMAN	TEEN[Dea]VSHGAGVETK	TEENVSHGAGVETK	2	729.838989257813	1099.53784179688	1	0
sp|Q8N2X6|EXAS1_HUMAN	TEEN[Dea]VSHGAGVETK	TEENVSHGAGVETK	2	729.838989257813	1228.58044433594	1	1
sp|Q8N2X6|EXAS1_HUMAN	VS[Pho]TAPIVSTQN[Dea]GR	VSTAPIVSTQNGR	3	470.892333984375	374.685668945313	2	2
sp|Q8N2X6|EXAS1_HUMAN	VS[Pho]TAPIVSTQN[Dea]GR	VSTAPIVSTQNGR	3	470.892333984375	536.211608886719	1	1
sp|Q8N2X6|EXAS1_HUMAN	VS[Pho]TAPIVSTQN[Dea]GR	VSTAPIVSTQNGR	3	470.892333984375	748.364074707031	1	3
sp|Q8N2X6|EXAS1_HUMAN	VS[Pho]TAPIVSTQN[Dea]GR	VSTAPIVSTQNGR	3	470.892333984375	762.374084472656	1	0
sp|Q8N2X6|EXAS1_HUMAN	VS[Pho]TAPIVSTQN[Dea]GR	VSTAPIVSTQNGR	3	470.892333984375	972.510864257813	1	4
sp|Q8N3R9|MPP5_HUMAN	LSLLC[CAM]IR	LSLLCIR	2	437.762573242188	175.118957519531	1	5
sp|Q8N3R9|MPP5_HUMAN	LSLLC[CAM]IR	LSLLCIR	2	437.762573242188	201.12336730957	1	1
sp|Q8N3R9|MPP5_HUMAN	LSLLC[CAM]IR	LSLLCIR	2	437.762573242188	448.233673095703	1	4
sp|Q8N3R9|MPP5_HUMAN	LSLLC[CAM]IR	LSLLCIR	2	437.762573242188	561.317749023438	1	3
sp|Q8N3R9|MPP5_HUMAN	LSLLC[CAM]IR	LSLLCIR	2	437.762573242188	674.401794433594	1	2
sp|Q8N3R9|MPP5_HUMAN	LSLLC[CAM]IR	LSLLCIR	2	437.762573242188	761.433837890625	1	0
sp|Q8N3X6|LCORL_HUMAN	NQKPLINK	NQKPLINK	2	477.790191650391	261.155731201172	1	4
sp|Q8N3X6|LCORL_HUMAN	NQKPLINK	NQKPLINK	2	477.790191650391	374.239807128906	1	7
sp|Q8N3X6|LCORL_HUMAN	NQKPLINK	NQKPLINK	2	477.790191650391	487.323852539063	1	3
sp|Q8N3X6|LCORL_HUMAN	NQKPLINK	NQKPLINK	2	477.790191650391	584.376647949219	1	1
sp|Q8N3X6|LCORL_HUMAN	NQKPLINK	NQKPLINK	2	477.790191650391	712.471557617188	1	0
sp|Q8N3X6|LCORL_HUMAN	NQKPLINK	NQKPLINK	2	477.790191650391	840.530151367188	1	2
sp|Q8N4Q1|MIA40_HUMAN	FQDVC[CAM]DSGKIEETSYHFC[CAM]SFASR	FQDVCDSGKIEETSYHFCSFASR	4	693.30224609375	727.319213867188	1	3
sp|Q8N4Q1|MIA40_HUMAN	FQDVC[CAM]DSGKIEETSYHFC[CAM]SFASR	FQDVCDSGKIEETSYHFCSFASR	4	693.30224609375	794.015930175781	3	7
sp|Q8N4Q1|MIA40_HUMAN	FQDVC[CAM]DSGKIEETSYHFC[CAM]SFASR	FQDVCDSGKIEETSYHFCSFASR	4	693.30224609375	832.358276367188	3	1
sp|Q8N4Q1|MIA40_HUMAN	FQDVC[CAM]DSGKIEETSYHFC[CAM]SFASR	FQDVCDSGKIEETSYHFCSFASR	4	693.30224609375	1011.44653320313	1	6
sp|Q8N4Q1|MIA40_HUMAN	FQDVC[CAM]DSGKIEETSYHFC[CAM]SFASR	FQDVCDSGKIEETSYHFCSFASR	4	693.30224609375	1174.50988769531	1	0
sp|Q8N4Q1|MIA40_HUMAN	FQDVC[CAM]DSGKIEETSYHFC[CAM]SFASR	FQDVCDSGKIEETSYHFCSFASR	4	693.30224609375	1261.54187011719	1	4
sp|Q8N4Q1|MIA40_HUMAN	SGEEEKTATAEIPATEEAQEAPKS	SGEEEKTATAEIPATEEAQEAPKS	3	835.060913085938	859.415588378906	1	0
sp|Q8N4Q1|MIA40_HUMAN	SGEEEKTATAEIPATEEAQEAPKS	SGEEEKTATAEIPATEEAQEAPKS	3	835.060913085938	933.415954589844	1	8
sp|Q8N4Q1|MIA40_HUMAN	SGEEEKTATAEIPATEEAQEAPKS	SGEEEKTATAEIPATEEAQEAPKS	3	835.060913085938	988.458190917969	1	4
sp|Q8N4Q1|MIA40_HUMAN	SGEEEKTATAEIPATEEAQEAPKS	SGEEEKTATAEIPATEEAQEAPKS	3	835.060913085938	1004.453125	1	5
sp|Q8N4Q1|MIA40_HUMAN	SGEEEKTATAEIPATEEAQEAPKS	SGEEEKTATAEIPATEEAQEAPKS	3	835.060913085938	1051.01843261719	2	1
sp|Q8N4Q1|MIA40_HUMAN	SGEEEKTATAEIPATEEAQEAPKS	SGEEEKTATAEIPATEEAQEAPKS	3	835.060913085938	1089.505859375	1	6
sp|Q8N9N8|EIF1A_HUMAN	QGQATEVEHLNNGPTR	QGQATEVEHLNNGPTR	3	584.287109375	658.326721191406	1	2
sp|Q8N9N8|EIF1A_HUMAN	QGQATEVEHLNNGPTR	QGQATEVEHLNNGPTR	3	584.287109375	771.410766601563	1	1
sp|Q8N9N8|EIF1A_HUMAN	QGQATEVEHLNNGPTR	QGQATEVEHLNNGPTR	3	584.287109375	843.38427734375	1	6
sp|Q8N9N8|EIF1A_HUMAN	QGQATEVEHLNNGPTR	QGQATEVEHLNNGPTR	3	584.287109375	908.469665527344	1	7
sp|Q8N9N8|EIF1A_HUMAN	QGQATEVEHLNNGPTR	QGQATEVEHLNNGPTR	3	584.287109375	1037.51232910156	1	11
sp|Q8N9N8|EIF1A_HUMAN	QGQATEVEHLNNGPTR	QGQATEVEHLNNGPTR	3	584.287109375	1565.7666015625	1	3
sp|Q8NBJ5|GT251_HUMAN	EDRAASDLPSQLVDSNL	EDRAASDLPSQLVDSNL	2	915.447448730469	521.74365234375	2	3
sp|Q8NBJ5|GT251_HUMAN	EDRAASDLPSQLVDSNL	EDRAASDLPSQLVDSNL	2	915.447448730469	630.2841796875	1	0
sp|Q8NBJ5|GT251_HUMAN	EDRAASDLPSQLVDSNL	EDRAASDLPSQLVDSNL	2	915.447448730469	788.414855957031	1	2
sp|Q8NBJ5|GT251_HUMAN	EDRAASDLPSQLVDSNL	EDRAASDLPSQLVDSNL	2	915.447448730469	1085.58374023438	1	6
sp|Q8NBJ5|GT251_HUMAN	EDRAASDLPSQLVDSNL	EDRAASDLPSQLVDSNL	2	915.447448730469	1200.61071777344	1	1
sp|Q8NBJ5|GT251_HUMAN	EDRAASDLPSQLVDSNL	EDRAASDLPSQLVDSNL	2	915.447448730469	1287.64270019531	1	7
sp|Q8NBJ5|GT251_HUMAN	IPIYAPT[Pho]RR	IPIYAPTRR	2	583.807739257813	175.118957519531	1	2
sp|Q8NBJ5|GT251_HUMAN	IPIYAPT[Pho]RR	IPIYAPTRR	2	583.807739257813	331.220062255859	1	0
sp|Q8NBJ5|GT251_HUMAN	IPIYAPT[Pho]RR	IPIYAPTRR	2	583.807739257813	487.29150390625	1	5
sp|Q8NBJ5|GT251_HUMAN	IPIYAPT[Pho]RR	IPIYAPTRR	2	583.807739257813	655.38134765625	1	6
sp|Q8NBJ5|GT251_HUMAN	IPIYAPT[Pho]RR	IPIYAPTRR	2	583.807739257813	836.395385742188	1	1
sp|Q8NBJ5|GT251_HUMAN	IPIYAPT[Pho]RR	IPIYAPTRR	2	583.807739257813	992.496520996094	1	3
sp|Q8NBJ5|GT251_HUMAN	IPIYAPTR	IPIYAPTR	2	465.774017333984	211.144104003906	1	0
sp|Q8NBJ5|GT251_HUMAN	IPIYAPTR	IPIYAPTR	2	465.774017333984	276.166625976563	1	2
sp|Q8NBJ5|GT251_HUMAN	IPIYAPTR	IPIYAPTR	2	465.774017333984	373.219390869141	1	4
sp|Q8NBJ5|GT251_HUMAN	IPIYAPTR	IPIYAPTR	2	465.774017333984	444.256500244141	1	3
sp|Q8NBJ5|GT251_HUMAN	IPIYAPTR	IPIYAPTR	2	465.774017333984	720.403930664063	1	1
sp|Q8NBJ5|GT251_HUMAN	SDLMPAVVTR	SDLMPAVVTR	2	544.792053222656	203.066253662109	1	0
sp|Q8NBJ5|GT251_HUMAN	SDLMPAVVTR	SDLMPAVVTR	2	544.792053222656	308.143981933594	2	4
sp|Q8NBJ5|GT251_HUMAN	SDLMPAVVTR	SDLMPAVVTR	2	544.792053222656	447.190795898438	1	2
sp|Q8NBJ5|GT251_HUMAN	SDLMPAVVTR	SDLMPAVVTR	2	544.792053222656	642.393310546875	1	3
sp|Q8NBJ5|GT251_HUMAN	SDLMPAVVTR	SDLMPAVVTR	2	544.792053222656	773.433837890625	1	5
sp|Q8NBJ5|GT251_HUMAN	SDLMPAVVTR	SDLMPAVVTR	2	544.792053222656	886.517883300781	1	1
sp|Q8NBS9|TXND5_HUMAN	EDKAQSLVFL	EDKAQSLVFL	2	575.311157226563	659.299499511719	1	1
sp|Q8NBS9|TXND5_HUMAN	EDKAQSLVFL	EDKAQSLVFL	2	575.311157226563	706.413391113281	1	7
sp|Q8NBS9|TXND5_HUMAN	EDKAQSLVFL	EDKAQSLVFL	2	575.311157226563	777.450500488281	1	5
sp|Q8NBS9|TXND5_HUMAN	EDKAQSLVFL	EDKAQSLVFL	2	575.311157226563	871.451965332031	1	6
sp|Q8NBS9|TXND5_HUMAN	EDKAQSLVFL	EDKAQSLVFL	2	575.311157226563	905.545471191406	1	3
sp|Q8NBS9|TXND5_HUMAN	EDKAQSLVFL	EDKAQSLVFL	2	575.311157226563	1018.52038574219	1	8
sp|Q8NBS9|TXND5_HUMAN	FLLLTPYGR	FLLLTPYGR	2	540.316040039063	261.159759521484	1	0
sp|Q8NBS9|TXND5_HUMAN	FLLLTPYGR	FLLLTPYGR	2	540.316040039063	395.203735351563	1	6
sp|Q8NBS9|TXND5_HUMAN	FLLLTPYGR	FLLLTPYGR	2	540.316040039063	593.30419921875	1	3
sp|Q8NBS9|TXND5_HUMAN	FLLLTPYGR	FLLLTPYGR	2	540.316040039063	706.388244628906	1	2
sp|Q8NBS9|TXND5_HUMAN	FLLLTPYGR	FLLLTPYGR	2	540.316040039063	819.472290039063	1	1
sp|Q8NBS9|TXND5_HUMAN	FLLLTPYGR	FLLLTPYGR	2	540.316040039063	848.491638183594	1	10
sp|Q8NBS9|TXND5_HUMAN	QLQSEVYER	QLQSEVYER	2	576.288208007813	370.20849609375	1	0
sp|Q8NBS9|TXND5_HUMAN	QLQSEVYER	QLQSEVYER	2	576.288208007813	467.224884033203	1	6
sp|Q8NBS9|TXND5_HUMAN	QLQSEVYER	QLQSEVYER	2	576.288208007813	566.293273925781	1	5
sp|Q8NBS9|TXND5_HUMAN	QLQSEVYER	QLQSEVYER	2	576.288208007813	695.335876464844	1	4
sp|Q8NBS9|TXND5_HUMAN	QLQSEVYER	QLQSEVYER	2	576.288208007813	782.367919921875	1	1
sp|Q8NBS9|TXND5_HUMAN	QLQSEVYER	QLQSEVYER	2	576.288208007813	910.426513671875	1	3
sp|Q8NBS9|TXND5_HUMAN	VGQASC[CAM]VDSHATC[CAM]DVR	VGQASCVDSHATCDVR	3	587.92626953125	603.255493164063	1	2
sp|Q8NBS9|TXND5_HUMAN	VGQASC[CAM]VDSHATC[CAM]DVR	VGQASCVDSHATCDVR	3	587.92626953125	721.329772949219	1	0
sp|Q8NBS9|TXND5_HUMAN	VGQASC[CAM]VDSHATC[CAM]DVR	VGQASCVDSHATCDVR	3	587.92626953125	817.350891113281	1	5
sp|Q8NBS9|TXND5_HUMAN	VGQASC[CAM]VDSHATC[CAM]DVR	VGQASCVDSHATCDVR	3	587.92626953125	945.420715332031	1	4
sp|Q8NBS9|TXND5_HUMAN	VGQASC[CAM]VDSHATC[CAM]DVR	VGQASCVDSHATCDVR	3	587.92626953125	1041.44177246094	1	1
sp|Q8NBS9|TXND5_HUMAN	VGQASC[CAM]VDSHATC[CAM]DVR	VGQASCVDSHATCDVR	3	587.92626953125	1159.51599121094	1	3
sp|Q8NBS9|TXND5_HUMAN	VQNGSC[CAM]LEYHQTC[CAM]DVKGIR	VQNGSCLEYHQTCDVKGIR	4	566.769104003906	473.319458007813	1	4
sp|Q8NBS9|TXND5_HUMAN	VQNGSC[CAM]LEYHQTC[CAM]DVKGIR	VQNGSCLEYHQTCDVKGIR	4	566.769104003906	687.414794921875	1	0
sp|Q8NBS9|TXND5_HUMAN	VQNGSC[CAM]LEYHQTC[CAM]DVKGIR	VQNGSCLEYHQTCDVKGIR	4	566.769104003906	847.445434570313	1	2
sp|Q8NBS9|TXND5_HUMAN	VQNGSC[CAM]LEYHQTC[CAM]DVKGIR	VQNGSCLEYHQTCDVKGIR	4	566.769104003906	1051.45129394531	1	10
sp|Q8NBS9|TXND5_HUMAN	VQNGSC[CAM]LEYHQTC[CAM]DVKGIR	VQNGSCLEYHQTCDVKGIR	4	566.769104003906	1316.56884765625	1	1
sp|Q8NBS9|TXND5_HUMAN	VQNGSC[CAM]LEYHQTC[CAM]DVKGIR	VQNGSCLEYHQTCDVKGIR	4	566.769104003906	1417.61645507813	1	3
sp|Q8NBS9|TXND5_HUMAN	VQNGSC[CAM]LEYHQTC[CAM]DVR	VQNGSCLEYHQTCDVR	3	655.956237792969	646.261352539063	1	8
sp|Q8NBS9|TXND5_HUMAN	VQNGSC[CAM]LEYHQTC[CAM]DVR	VQNGSCLEYHQTCDVR	3	655.956237792969	888.388000488281	1	5
sp|Q8NBS9|TXND5_HUMAN	VQNGSC[CAM]LEYHQTC[CAM]DVR	VQNGSCLEYHQTCDVR	3	655.956237792969	915.41015625	1	1
sp|Q8NBS9|TXND5_HUMAN	VQNGSC[CAM]LEYHQTC[CAM]DVR	VQNGSCLEYHQTCDVR	3	655.956237792969	933.896545410156	2	7
sp|Q8NBS9|TXND5_HUMAN	VQNGSC[CAM]LEYHQTC[CAM]DVR	VQNGSCLEYHQTCDVR	3	655.956237792969	1051.45129394531	1	2
sp|Q8NBS9|TXND5_HUMAN	VQNGSC[CAM]LEYHQTC[CAM]DVR	VQNGSCLEYHQTCDVR	3	655.956237792969	1078.47351074219	1	4
sp|Q8NC51|PAIRB_HUMAN	FHHDMVSDEAHAEESKSR	FHHDMVSDEAHAEESKSR	5	423.189819335938	390.245941162109	1	1
sp|Q8NC51|PAIRB_HUMAN	FHHDMVSDEAHAEESKSR	FHHDMVSDEAHAEESKSR	5	423.189819335938	477.277984619141	1	3
sp|Q8NC51|PAIRB_HUMAN	FHHDMVSDEAHAEESKSR	FHHDMVSDEAHAEESKSR	5	423.189819335938	606.320556640625	1	7
sp|Q8NC51|PAIRB_HUMAN	FHHDMVSDEAHAEESKSR	FHHDMVSDEAHAEESKSR	5	423.189819335938	806.400268554688	1	5
sp|Q8NC51|PAIRB_HUMAN	FHHDMVSDEAHAEESKSR	FHHDMVSDEAHAEESKSR	5	423.189819335938	1169.46801757813	1	2
sp|Q8NC51|PAIRB_HUMAN	FHHDMVSDEAHAEESKSR	FHHDMVSDEAHAEESKSR	5	423.189819335938	1306.52697753906	1	0
sp|Q8NC51|PAIRB_HUMAN	LAPFAEPDDVDPASASSA	LAPFAEPDDVDPASASSA	2	880.404663085938	335.156127929688	1	0
sp|Q8NC51|PAIRB_HUMAN	LAPFAEPDDVDPASASSA	LAPFAEPDDVDPASASSA	2	880.404663085938	919.400329589844	1	8
sp|Q8NC51|PAIRB_HUMAN	LAPFAEPDDVDPASASSA	LAPFAEPDDVDPASASSA	2	880.404663085938	1055.50439453125	1	4
sp|Q8NC51|PAIRB_HUMAN	LAPFAEPDDVDPASASSA	LAPFAEPDDVDPASASSA	2	880.404663085938	1260.52258300781	1	6
sp|Q8NC51|PAIRB_HUMAN	LAPFAEPDDVDPASASSA	LAPFAEPDDVDPASASSA	2	880.404663085938	1338.62121582031	1	3
sp|Q8NC51|PAIRB_HUMAN	LAPFAEPDDVDPASASSA	LAPFAEPDDVDPASASSA	2	880.404663085938	1425.65319824219	1	1
sp|Q8NC51|PAIRB_HUMAN	LVEFPDSEDDFLQDFK	LVEFPDSEDDFLQDFK	2	972.449096679688	797.419189453125	1	1
sp|Q8NC51|PAIRB_HUMAN	LVEFPDSEDDFLQDFK	LVEFPDSEDDFLQDFK	2	972.449096679688	1156.51574707031	1	12
sp|Q8NC51|PAIRB_HUMAN	LVEFPDSEDDFLQDFK	LVEFPDSEDDFLQDFK	2	972.449096679688	1243.54772949219	1	6
sp|Q8NC51|PAIRB_HUMAN	LVEFPDSEDDFLQDFK	LVEFPDSEDDFLQDFK	2	972.449096679688	1358.57470703125	1	0
sp|Q8NC51|PAIRB_HUMAN	LVEFPDSEDDFLQDFK	LVEFPDSEDDFLQDFK	2	972.449096679688	1455.62744140625	1	5
sp|Q8NC51|PAIRB_HUMAN	LVEFPDSEDDFLQDFK	LVEFPDSEDDFLQDFK	2	972.449096679688	1602.69580078125	1	3
sp|Q8NC51|PAIRB_HUMAN	NTVVC[CAM]GFGEQLHGPR	NTVVCGFGEQLHGPR	3	557.607116699219	579.336181640625	1	2
sp|Q8NC51|PAIRB_HUMAN	NTVVC[CAM]GFGEQLHGPR	NTVVCGFGEQLHGPR	3	557.607116699219	778.355224609375	1	7
sp|Q8NC51|PAIRB_HUMAN	NTVVC[CAM]GFGEQLHGPR	NTVVCGFGEQLHGPR	3	557.607116699219	835.376708984375	1	5
sp|Q8NC51|PAIRB_HUMAN	NTVVC[CAM]GFGEQLHGPR	NTVVCGFGEQLHGPR	3	557.607116699219	836.437316894531	1	4
sp|Q8NC51|PAIRB_HUMAN	NTVVC[CAM]GFGEQLHGPR	NTVVCGFGEQLHGPR	3	557.607116699219	1092.47790527344	1	3
sp|Q8NC51|PAIRB_HUMAN	NTVVC[CAM]GFGEQLHGPR	NTVVCGFGEQLHGPR	3	557.607116699219	1205.56188964844	1	1
sp|Q8NC51|PAIRB_HUMAN	PSETLEDKVTGWNHS[Dhy]GSGGK	PSETLEDKVTGWNHSGSGGK	4	517.748718261719	405.209228515625	1	0
sp|Q8NC51|PAIRB_HUMAN	PSETLEDKVTGWNHS[Dhy]GSGGK	PSETLEDKVTGWNHSGSGGK	4	517.748718261719	611.289611816406	1	5
sp|Q8NC51|PAIRB_HUMAN	PSETLEDKVTGWNHS[Dhy]GSGGK	PSETLEDKVTGWNHSGSGGK	4	517.748718261719	725.33251953125	1	8
sp|Q8NC51|PAIRB_HUMAN	PSETLEDKVTGWNHS[Dhy]GSGGK	PSETLEDKVTGWNHSGSGGK	4	517.748718261719	1025.48486328125	2	7
sp|Q8NC51|PAIRB_HUMAN	PSETLEDKVTGWNHS[Dhy]GSGGK	PSETLEDKVTGWNHSGSGGK	4	517.748718261719	1034.49011230469	2	1
sp|Q8NC51|PAIRB_HUMAN	PSETLEDKVTGWNHS[Dhy]GSGGK	PSETLEDKVTGWNHSGSGGK	4	517.748718261719	1168.54943847656	1	6
sp|Q8NC51|PAIRB_HUMAN	WEDLTMEK	WEDLTMEK	2	526.241882324219	276.155395507813	1	3
sp|Q8NC51|PAIRB_HUMAN	WEDLTMEK	WEDLTMEK	2	526.241882324219	316.129180908203	1	1
sp|Q8NC51|PAIRB_HUMAN	WEDLTMEK	WEDLTMEK	2	526.241882324219	407.195892333984	1	4
sp|Q8NC51|PAIRB_HUMAN	WEDLTMEK	WEDLTMEK	2	526.241882324219	508.243560791016	1	0
sp|Q8NC51|PAIRB_HUMAN	WEDLTMEK	WEDLTMEK	2	526.241882324219	736.354553222656	1	2
sp|Q8NCL9|APCDL_HUMAN	GART[Pho]QNLRGT[Pho]VDVLAR	GARTQNLRGTVDVLAR	2	943.953491210938	455.723327636719	2	4
sp|Q8NCL9|APCDL_HUMAN	GART[Pho]QNLRGT[Pho]VDVLAR	GARTQNLRGTVDVLAR	2	943.953491210938	821.366516113281	1	1
sp|Q8NCL9|APCDL_HUMAN	GART[Pho]QNLRGT[Pho]VDVLAR	GARTQNLRGTVDVLAR	2	943.953491210938	977.467651367188	1	0
sp|Q8NCL9|APCDL_HUMAN	GART[Pho]QNLRGT[Pho]VDVLAR	GARTQNLRGTVDVLAR	2	943.953491210938	1066.54052734375	1	5
sp|Q8NCL9|APCDL_HUMAN	GART[Pho]QNLRGT[Pho]VDVLAR	GARTQNLRGTVDVLAR	2	943.953491210938	1179.62451171875	1	3
sp|Q8NCL9|APCDL_HUMAN	GART[Pho]QNLRGT[Pho]VDVLAR	GARTQNLRGTVDVLAR	2	943.953491210938	1314.57153320313	1	2
sp|Q8NF91|SYNE1_HUMAN	DC[CAM]LSNLNEQTSSINS[Pho]QQSQ[Dea]LEKQIR	DCLSNLNEQTSSINSQQSQLEKQIR	3	1001.12377929688	175.118957519531	1	2
sp|Q8NF91|SYNE1_HUMAN	DC[CAM]LSNLNEQTSSINS[Pho]QQSQ[Dea]LEKQIR	DCLSNLNEQTSSINSQQSQLEKQIR	3	1001.12377929688	276.064880371094	1	5
sp|Q8NF91|SYNE1_HUMAN	DC[CAM]LSNLNEQTSSINS[Pho]QQSQ[Dea]LEKQIR	DCLSNLNEQTSSINSQQSQLEKQIR	3	1001.12377929688	389.14892578125	1	0
sp|Q8NF91|SYNE1_HUMAN	DC[CAM]LSNLNEQTSSINS[Pho]QQSQ[Dea]LEKQIR	DCLSNLNEQTSSINSQQSQLEKQIR	3	1001.12377929688	946.393493652344	1	3
sp|Q8NF91|SYNE1_HUMAN	DC[CAM]LSNLNEQTSSINS[Pho]QQSQ[Dea]LEKQIR	DCLSNLNEQTSSINSQQSQLEKQIR	3	1001.12377929688	1074.45202636719	1	4
sp|Q8NF91|SYNE1_HUMAN	DC[CAM]LSNLNEQTSSINS[Pho]QQSQ[Dea]LEKQIR	DCLSNLNEQTSSINSQQSQLEKQIR	3	1001.12377929688	1262.53173828125	1	1
sp|Q8NF91|SYNE1_HUMAN	ELWT[Pho]LFSSLEKELR	ELWTLFSSLEKELR	3	610.972778320313	175.118957519531	1	3
sp|Q8NF91|SYNE1_HUMAN	ELWT[Pho]LFSSLEKELR	ELWTLFSSLEKELR	3	610.972778320313	243.133926391602	1	6
sp|Q8NF91|SYNE1_HUMAN	ELWT[Pho]LFSSLEKELR	ELWTLFSSLEKELR	3	610.972778320313	417.24560546875	1	1
sp|Q8NF91|SYNE1_HUMAN	ELWT[Pho]LFSSLEKELR	ELWTLFSSLEKELR	3	610.972778320313	579.267578125	2	2
sp|Q8NF91|SYNE1_HUMAN	ELWT[Pho]LFSSLEKELR	ELWTLFSSLEKELR	3	610.972778320313	610.227233886719	1	0
sp|Q8NF91|SYNE1_HUMAN	ELWT[Pho]LFSSLEKELR	ELWTLFSSLEKELR	3	610.972778320313	1044.44384765625	1	4
sp|Q8NF91|SYNE1_HUMAN	GLVESKEQETVEK	GLVESKEQETVEK	2	738.383056640625	147.112808227539	1	4
sp|Q8NF91|SYNE1_HUMAN	GLVESKEQETVEK	GLVESKEQETVEK	2	738.383056640625	171.112808227539	1	3
sp|Q8NF91|SYNE1_HUMAN	GLVESKEQETVEK	GLVESKEQETVEK	2	738.383056640625	486.255828857422	1	5
sp|Q8NF91|SYNE1_HUMAN	GLVESKEQETVEK	GLVESKEQETVEK	2	738.383056640625	614.350830078125	1	2
sp|Q8NF91|SYNE1_HUMAN	GLVESKEQETVEK	GLVESKEQETVEK	2	738.383056640625	1101.54223632813	1	0
sp|Q8NF91|SYNE1_HUMAN	GLVESKEQETVEK	GLVESKEQETVEK	2	738.383056640625	1200.61071777344	1	1
sp|Q8NF91|SYNE1_HUMAN	LATGINAVAH[Oxi]IK	LATGINAVAHIK	2	612.358947753906	321.184478759766	2	9
sp|Q8NF91|SYNE1_HUMAN	LATGINAVAH[Oxi]IK	LATGINAVAHIK	2	612.358947753906	484.287811279297	1	4
sp|Q8NF91|SYNE1_HUMAN	LATGINAVAH[Oxi]IK	LATGINAVAHIK	2	612.358947753906	583.356201171875	1	0
sp|Q8NF91|SYNE1_HUMAN	LATGINAVAH[Oxi]IK	LATGINAVAHIK	2	612.358947753906	740.430114746094	1	6
sp|Q8NF91|SYNE1_HUMAN	LATGINAVAH[Oxi]IK	LATGINAVAHIK	2	612.358947753906	768.436279296875	1	3
sp|Q8NF91|SYNE1_HUMAN	LATGINAVAH[Oxi]IK	LATGINAVAHIK	2	612.358947753906	964.521057128906	1	8
sp|Q8NF91|SYNE1_HUMAN	LS[Pho]SQVEEQHIQIR	LSSQVEEQHIQIR	3	549.601440429688	175.118957519531	1	5
sp|Q8NF91|SYNE1_HUMAN	LS[Pho]SQVEEQHIQIR	LSSQVEEQHIQIR	3	549.601440429688	281.089691162109	1	0
sp|Q8NF91|SYNE1_HUMAN	LS[Pho]SQVEEQHIQIR	LSSQVEEQHIQIR	3	549.601440429688	543.597900390625	3	3
sp|Q8NF91|SYNE1_HUMAN	LS[Pho]SQVEEQHIQIR	LSSQVEEQHIQIR	3	549.601440429688	549.601440429688	3	4
sp|Q8NF91|SYNE1_HUMAN	LS[Pho]SQVEEQHIQIR	LSSQVEEQHIQIR	3	549.601440429688	767.356506347656	2	2
sp|Q8NF91|SYNE1_HUMAN	LS[Pho]SQVEEQHIQIR	LSSQVEEQHIQIR	3	549.601440429688	1366.70739746094	1	1
sp|Q8NF91|SYNE1_HUMAN	QLQELER	QLQELER	2	458.248352050781	175.118957519531	1	2
sp|Q8NF91|SYNE1_HUMAN	QLQELER	QLQELER	2	458.248352050781	242.149917602539	1	3
sp|Q8NF91|SYNE1_HUMAN	QLQELER	QLQELER	2	458.248352050781	370.20849609375	1	0
sp|Q8NF91|SYNE1_HUMAN	QLQELER	QLQELER	2	458.248352050781	546.288208007813	1	1
sp|Q8NF91|SYNE1_HUMAN	QLQELER	QLQELER	2	458.248352050781	787.430847167969	1	4
sp|Q8TEK3|DOT1L_HUMAN	TYDPAALGSLR	TYDPAALGSLR	2	582.306396484375	273.173919677734	2	5
sp|Q8TEK3|DOT1L_HUMAN	TYDPAALGSLR	TYDPAALGSLR	2	582.306396484375	288.203002929688	1	3
sp|Q8TEK3|DOT1L_HUMAN	TYDPAALGSLR	TYDPAALGSLR	2	582.306396484375	380.145233154297	1	0
sp|Q8TEK3|DOT1L_HUMAN	TYDPAALGSLR	TYDPAALGSLR	2	582.306396484375	477.197998046875	1	2
sp|Q8TEK3|DOT1L_HUMAN	TYDPAALGSLR	TYDPAALGSLR	2	582.306396484375	784.467590332031	1	1
sp|Q8TEK3|DOT1L_HUMAN	TYDPAALGSLR	TYDPAALGSLR	2	582.306396484375	789.377746582031	1	4
sp|Q8TEV9|SMCR8_HUMAN	HDALRPVLTGRYLPC[CAM]R	HDALRPVLTGRYLPCR	4	481.763793945313	437.214294433594	1	2
sp|Q8TEV9|SMCR8_HUMAN	HDALRPVLTGRYLPC[CAM]R	HDALRPVLTGRYLPCR	4	481.763793945313	530.635192871094	3	4
sp|Q8TEV9|SMCR8_HUMAN	HDALRPVLTGRYLPC[CAM]R	HDALRPVLTGRYLPCR	4	481.763793945313	593.3154296875	1	6
sp|Q8TEV9|SMCR8_HUMAN	HDALRPVLTGRYLPC[CAM]R	HDALRPVLTGRYLPCR	4	481.763793945313	690.3681640625	1	3
sp|Q8TEV9|SMCR8_HUMAN	HDALRPVLTGRYLPC[CAM]R	HDALRPVLTGRYLPCR	4	481.763793945313	902.520690917969	1	0
sp|Q8TEV9|SMCR8_HUMAN	HDALRPVLTGRYLPC[CAM]R	HDALRPVLTGRYLPCR	4	481.763793945313	1022.52001953125	1	1
sp|Q8TF01|PNISR_HUMAN	AEGKHKHSNGSLNGK	AEGKHKHSNGSLNGK	3	521.937744140625	147.112808227539	1	4
sp|Q8TF01|PNISR_HUMAN	AEGKHKHSNGSLNGK	AEGKHKHSNGSLNGK	3	521.937744140625	431.261260986328	1	2
sp|Q8TF01|PNISR_HUMAN	AEGKHKHSNGSLNGK	AEGKHKHSNGSLNGK	3	521.937744140625	518.293273925781	1	3
sp|Q8TF01|PNISR_HUMAN	AEGKHKHSNGSLNGK	AEGKHKHSNGSLNGK	3	521.937744140625	521.275451660156	2	5
sp|Q8TF01|PNISR_HUMAN	AEGKHKHSNGSLNGK	AEGKHKHSNGSLNGK	3	521.937744140625	575.314758300781	1	0
sp|Q8TF01|PNISR_HUMAN	AEGKHKHSNGSLNGK	AEGKHKHSNGSLNGK	3	521.937744140625	989.491149902344	1	1
sp|Q8TF01|PNISR_HUMAN	KPELVSTTENPTRK	KPELVSTTENPTRK	2	800.438659667969	147.112808227539	1	3
sp|Q8TF01|PNISR_HUMAN	KPELVSTTENPTRK	KPELVSTTENPTRK	2	800.438659667969	226.154998779297	1	5
sp|Q8TF01|PNISR_HUMAN	KPELVSTTENPTRK	KPELVSTTENPTRK	2	800.438659667969	649.335327148438	2	0
sp|Q8TF01|PNISR_HUMAN	KPELVSTTENPTRK	KPELVSTTENPTRK	2	800.438659667969	800.438659667969	2	1
sp|Q8TF01|PNISR_HUMAN	KPELVSTTENPTRK	KPELVSTTENPTRK	2	800.438659667969	1099.56298828125	1	2
sp|Q8TF01|PNISR_HUMAN	KPELVSTTENPTRK	KPELVSTTENPTRK	2	800.438659667969	1297.66345214844	1	4
sp|Q8TF01|PNISR_HUMAN	PELVSTTENPTK	PELVSTTENPTK	2	658.340637207031	340.186706542969	1	7
sp|Q8TF01|PNISR_HUMAN	PELVSTTENPTK	PELVSTTENPTK	2	658.340637207031	439.255096435547	1	1
sp|Q8TF01|PNISR_HUMAN	PELVSTTENPTK	PELVSTTENPTK	2	658.340637207031	526.287170410156	1	4
sp|Q8TF01|PNISR_HUMAN	PELVSTTENPTK	PELVSTTENPTK	2	658.340637207031	857.425109863281	1	2
sp|Q8TF01|PNISR_HUMAN	PELVSTTENPTK	PELVSTTENPTK	2	658.340637207031	976.494567871094	1	8
sp|Q8TF01|PNISR_HUMAN	PELVSTTENPTK	PELVSTTENPTK	2	658.340637207031	1089.57861328125	1	6
sp|Q8TF01|PNISR_HUMAN	REQEKK	REQEKK	2	409.229949951172	275.207763671875	1	1
sp|Q8TF01|PNISR_HUMAN	REQEKK	REQEKK	2	409.229949951172	336.177185058594	2	6
sp|Q8TF01|PNISR_HUMAN	REQEKK	REQEKK	2	409.229949951172	404.250366210938	1	2
sp|Q8TF01|PNISR_HUMAN	REQEKK	REQEKK	2	409.229949951172	532.308959960938	1	0
sp|Q8TF01|PNISR_HUMAN	REQEKK	REQEKK	2	409.229949951172	661.351501464844	1	4
sp|Q8TF01|PNISR_HUMAN	REQEKK	REQEKK	2	409.229949951172	671.347106933594	1	3
sp|Q8WUM4|PDC6I_HUMAN	FADGFYDAAQN[Dea]ALK	FADGFYDAAQNALK	2	766.356811523438	574.319519042969	1	2
sp|Q8WUM4|PDC6I_HUMAN	FADGFYDAAQN[Dea]ALK	FADGFYDAAQNALK	2	766.356811523438	831.420654296875	1	5
sp|Q8WUM4|PDC6I_HUMAN	FADGFYDAAQN[Dea]ALK	FADGFYDAAQNALK	2	766.356811523438	887.356994628906	1	4
sp|Q8WUM4|PDC6I_HUMAN	FADGFYDAAQN[Dea]ALK	FADGFYDAAQNALK	2	766.356811523438	994.484008789063	1	1
sp|Q8WUM4|PDC6I_HUMAN	FADGFYDAAQN[Dea]ALK	FADGFYDAAQNALK	2	766.356811523438	1141.55236816406	1	0
sp|Q8WUM4|PDC6I_HUMAN	FADGFYDAAQN[Dea]ALK	FADGFYDAAQNALK	2	766.356811523438	1198.57385253906	1	9
sp|Q8WUM4|PDC6I_HUMAN	FADGFYDAAQNALK	FADGFYDAAQNALK	2	765.864807128906	391.161224365234	1	1
sp|Q8WUM4|PDC6I_HUMAN	FADGFYDAAQNALK	FADGFYDAAQNALK	2	765.864807128906	715.409729003906	1	7
sp|Q8WUM4|PDC6I_HUMAN	FADGFYDAAQNALK	FADGFYDAAQNALK	2	765.864807128906	830.436645507813	1	4
sp|Q8WUM4|PDC6I_HUMAN	FADGFYDAAQNALK	FADGFYDAAQNALK	2	765.864807128906	993.5	1	0
sp|Q8WUM4|PDC6I_HUMAN	FADGFYDAAQNALK	FADGFYDAAQNALK	2	765.864807128906	1140.568359375	1	2
sp|Q8WUM4|PDC6I_HUMAN	FADGFYDAAQNALK	FADGFYDAAQNALK	2	765.864807128906	1197.58984375	1	10
sp|Q8WUM4|PDC6I_HUMAN	KVEDLNSLLSK	KVEDLNSLLSK	3	415.906494140625	445.253112792969	2	4
sp|Q8WUM4|PDC6I_HUMAN	KVEDLNSLLSK	KVEDLNSLLSK	3	415.906494140625	506.787292480469	2	6
sp|Q8WUM4|PDC6I_HUMAN	KVEDLNSLLSK	KVEDLNSLLSK	3	415.906494140625	547.344970703125	1	2
sp|Q8WUM4|PDC6I_HUMAN	KVEDLNSLLSK	KVEDLNSLLSK	3	415.906494140625	585.324279785156	1	7
sp|Q8WUM4|PDC6I_HUMAN	KVEDLNSLLSK	KVEDLNSLLSK	3	415.906494140625	699.3671875	1	3
sp|Q8WUM4|PDC6I_HUMAN	KVEDLNSLLSK	KVEDLNSLLSK	3	415.906494140625	1018.54150390625	1	1
sp|Q8WUM4|PDC6I_HUMAN	LDNDTAEEEDLLR	LDNDTAEEEDLLR	2	766.857360839844	516.314025878906	1	5
sp|Q8WUM4|PDC6I_HUMAN	LDNDTAEEEDLLR	LDNDTAEEEDLLR	2	766.857360839844	774.399230957031	1	4
sp|Q8WUM4|PDC6I_HUMAN	LDNDTAEEEDLLR	LDNDTAEEEDLLR	2	766.857360839844	903.441833496094	1	2
sp|Q8WUM4|PDC6I_HUMAN	LDNDTAEEEDLLR	LDNDTAEEEDLLR	2	766.857360839844	974.478942871094	1	8
sp|Q8WUM4|PDC6I_HUMAN	LDNDTAEEEDLLR	LDNDTAEEEDLLR	2	766.857360839844	1075.52661132813	1	9
sp|Q8WUM4|PDC6I_HUMAN	LDNDTAEEEDLLR	LDNDTAEEEDLLR	2	766.857360839844	1304.59643554688	1	1
sp|Q8WUM4|PDC6I_HUMAN	QNYAALSQ[Dea]QVSVPVMR	QNYAALSQQVSVPVMR	3	597.973449707031	601.349060058594	1	1
sp|Q8WUM4|PDC6I_HUMAN	QNYAALSQ[Dea]QVSVPVMR	QNYAALSQQVSVPVMR	3	597.973449707031	688.381042480469	1	0
sp|Q8WUM4|PDC6I_HUMAN	QNYAALSQ[Dea]QVSVPVMR	QNYAALSQQVSVPVMR	3	597.973449707031	787.449462890625	1	7
sp|Q8WUM4|PDC6I_HUMAN	QNYAALSQ[Dea]QVSVPVMR	QNYAALSQQVSVPVMR	3	597.973449707031	877.405029296875	1	2
sp|Q8WUM4|PDC6I_HUMAN	QNYAALSQ[Dea]QVSVPVMR	QNYAALSQQVSVPVMR	3	597.973449707031	915.508056640625	1	3
sp|Q8WUM4|PDC6I_HUMAN	QNYAALSQ[Dea]QVSVPVMR	QNYAALSQQVSVPVMR	3	597.973449707031	1131.58264160156	1	4
sp|Q8WUM4|PDC6I_HUMAN	QSIPVNVPTSK	QSIPVNVPTSK	2	585.329895019531	645.356628417969	1	5
sp|Q8WUM4|PDC6I_HUMAN	QSIPVNVPTSK	QSIPVNVPTSK	2	585.329895019531	738.414489746094	1	8
sp|Q8WUM4|PDC6I_HUMAN	QSIPVNVPTSK	QSIPVNVPTSK	2	585.329895019531	744.425048828125	1	3
sp|Q8WUM4|PDC6I_HUMAN	QSIPVNVPTSK	QSIPVNVPTSK	2	585.329895019531	841.477783203125	1	9
sp|Q8WUM4|PDC6I_HUMAN	QSIPVNVPTSK	QSIPVNVPTSK	2	585.329895019531	936.514892578125	1	7
sp|Q8WUM4|PDC6I_HUMAN	QSIPVNVPTSK	QSIPVNVPTSK	2	585.329895019531	954.561828613281	1	1
sp|Q8WW12|PCNP_HUMAN	DQDHVN[Dea]GLHSN	DQDHVNGLHSN	2	618.765625	496.178649902344	1	2
sp|Q8WW12|PCNP_HUMAN	DQDHVN[Dea]GLHSN	DQDHVNGLHSN	2	618.765625	710.273986816406	1	1
sp|Q8WW12|PCNP_HUMAN	DQDHVN[Dea]GLHSN	DQDHVNGLHSN	2	618.765625	880.379516601563	1	0
sp|Q8WW12|PCNP_HUMAN	NFSNPGASTPTDK	NFSNPGASTPTDK	2	668.312377929688	659.30712890625	2	2
sp|Q8WW12|PCNP_HUMAN	NFSNPGASTPTDK	NFSNPGASTPTDK	2	668.312377929688	719.356994628906	1	4
sp|Q8WW12|PCNP_HUMAN	NFSNPGASTPTDK	NFSNPGASTPTDK	2	668.312377929688	873.431213378906	1	0
sp|Q8WW12|PCNP_HUMAN	NFSNPGASTPTDK	NFSNPGASTPTDK	2	668.312377929688	987.474182128906	1	3
sp|Q8WW12|PCNP_HUMAN	NFSNPGASTPTDK	NFSNPGASTPTDK	2	668.312377929688	1074.50622558594	1	1
sp|Q8WW33|GTSF1_HUMAN	IQHNKDYPC[CAM]QLLR	IQHNKDYPCQLLR	4	421.970153808594	524.596435546875	3	5
sp|Q8WW33|GTSF1_HUMAN	IQHNKDYPC[CAM]QLLR	IQHNKDYPCQLLR	4	421.970153808594	529.345642089844	1	7
sp|Q8WW33|GTSF1_HUMAN	IQHNKDYPC[CAM]QLLR	IQHNKDYPCQLLR	4	421.970153808594	786.429077148438	1	9
sp|Q8WW33|GTSF1_HUMAN	IQHNKDYPC[CAM]QLLR	IQHNKDYPCQLLR	4	421.970153808594	1064.51928710938	1	4
sp|Q8WW33|GTSF1_HUMAN	IQHNKDYPC[CAM]QLLR	IQHNKDYPCQLLR	4	421.970153808594	1192.6142578125	1	0
sp|Q8WW33|GTSF1_HUMAN	IQHNKDYPC[CAM]QLLR	IQHNKDYPCQLLR	4	421.970153808594	1306.6572265625	1	2
sp|Q8WW33|GTSF1_HUMAN	TQNVVDQEIC[CAM]SR	TQNVVDQEICSR	2	724.843566894531	657.320251464844	1	2
sp|Q8WW33|GTSF1_HUMAN	TQNVVDQEIC[CAM]SR	TQNVVDQEICSR	2	724.843566894531	907.393798828125	1	9
sp|Q8WW33|GTSF1_HUMAN	TQNVVDQEIC[CAM]SR	TQNVVDQEICSR	2	724.843566894531	914.42138671875	1	4
sp|Q8WW33|GTSF1_HUMAN	TQNVVDQEIC[CAM]SR	TQNVVDQEICSR	2	724.843566894531	1006.46221923828	1	10
sp|Q8WW33|GTSF1_HUMAN	TQNVVDQEIC[CAM]SR	TQNVVDQEICSR	2	724.843566894531	1105.53063964844	1	0
sp|Q8WW33|GTSF1_HUMAN	TQNVVDQEIC[CAM]SR	TQNVVDQEICSR	2	724.843566894531	1219.57360839844	1	7
sp|Q8WW33|GTSF1_HUMAN	WPLVYPLSK	WPLVYPLSK	2	551.818420410156	347.228881835938	1	1
sp|Q8WW33|GTSF1_HUMAN	WPLVYPLSK	WPLVYPLSK	2	551.818420410156	444.281646728516	1	3
sp|Q8WW33|GTSF1_HUMAN	WPLVYPLSK	WPLVYPLSK	2	551.818420410156	607.344970703125	1	4
sp|Q8WW33|GTSF1_HUMAN	WPLVYPLSK	WPLVYPLSK	2	551.818420410156	706.413391113281	1	2
sp|Q8WW33|GTSF1_HUMAN	WPLVYPLSK	WPLVYPLSK	2	551.818420410156	819.497497558594	1	0
sp|Q8WWI1|LMO7_HUMAN	LS[Pho]TAAQDQSLSSFPS[Pho]TPSPK	LSTAAQDQSLSSFPSTPSPK	3	736.986877441406	147.112808227539	1	4
sp|Q8WWI1|LMO7_HUMAN	LS[Pho]TAAQDQSLSSFPS[Pho]TPSPK	LSTAAQDQSLSSFPSTPSPK	3	736.986877441406	244.165573120117	1	0
sp|Q8WWI1|LMO7_HUMAN	LS[Pho]TAAQDQSLSSFPS[Pho]TPSPK	LSTAAQDQSLSSFPSTPSPK	3	736.986877441406	328.134094238281	3	5
sp|Q8WWI1|LMO7_HUMAN	LS[Pho]TAAQDQSLSSFPS[Pho]TPSPK	LSTAAQDQSLSSFPSTPSPK	3	736.986877441406	514.228454589844	2	1
sp|Q8WWI1|LMO7_HUMAN	LS[Pho]TAAQDQSLSSFPS[Pho]TPSPK	LSTAAQDQSLSSFPSTPSPK	3	736.986877441406	914.411682128906	2	2
sp|Q8WWI1|LMO7_HUMAN	LS[Pho]TAAQDQSLSSFPS[Pho]TPSPK	LSTAAQDQSLSSFPSTPSPK	3	736.986877441406	1095.47180175781	1	3
sp|Q8WWI1|LMO7_HUMAN	PSDLN[Dea]DLS[Pho]EGRRMIGPLSVPER	PSDLNDLSEGRRMIGPLSVPER	3	840.403503417969	462.17333984375	2	1
sp|Q8WWI1|LMO7_HUMAN	PSDLN[Dea]DLS[Pho]EGRRMIGPLSVPER	PSDLNDLSEGRRMIGPLSVPER	3	840.403503417969	756.341003417969	1	0
sp|Q8WWI1|LMO7_HUMAN	PSDLN[Dea]DLS[Pho]EGRRMIGPLSVPER	PSDLNDLSEGRRMIGPLSVPER	3	840.403503417969	854.473022460938	1	10
sp|Q8WWI1|LMO7_HUMAN	PSDLN[Dea]DLS[Pho]EGRRMIGPLSVPER	PSDLNDLSEGRRMIGPLSVPER	3	840.403503417969	1010.46392822266	2	3
sp|Q8WWI1|LMO7_HUMAN	PSDLN[Dea]DLS[Pho]EGRRMIGPLSVPER	PSDLNDLSEGRRMIGPLSVPER	3	840.403503417969	1110.54577636719	2	7
sp|Q8WWI1|LMO7_HUMAN	PSDLN[Dea]DLS[Pho]EGRRMIGPLSVPER	PSDLNDLSEGRRMIGPLSVPER	3	840.403503417969	1421.60571289063	1	11
sp|Q8WWI1|LMO7_HUMAN	YWPKYTEK	YWPKYTEK	2	557.782043457031	334.684326171875	2	4
sp|Q8WWI1|LMO7_HUMAN	YWPKYTEK	YWPKYTEK	2	557.782043457031	350.149932861328	1	1
sp|Q8WWI1|LMO7_HUMAN	YWPKYTEK	YWPKYTEK	2	557.782043457031	575.297668457031	1	3
sp|Q8WWI1|LMO7_HUMAN	YWPKYTEK	YWPKYTEK	2	557.782043457031	738.360961914063	1	0
sp|Q8WWI1|LMO7_HUMAN	YWPKYTEK	YWPKYTEK	2	557.782043457031	765.414123535156	1	2
sp|Q8WZA0|LZIC_HUMAN	DLQEELN[Dea]QKLR	DLQEELNQKLR	3	462.912292480469	175.118957519531	1	6
sp|Q8WZA0|LZIC_HUMAN	DLQEELN[Dea]QKLR	DLQEELNQKLR	3	462.912292480469	288.203002929688	1	4
sp|Q8WZA0|LZIC_HUMAN	DLQEELN[Dea]QKLR	DLQEELNQKLR	3	462.912292480469	416.297973632813	1	1
sp|Q8WZA0|LZIC_HUMAN	DLQEELN[Dea]QKLR	DLQEELNQKLR	3	462.912292480469	544.356567382813	1	2
sp|Q8WZA0|LZIC_HUMAN	DLQEELN[Dea]QKLR	DLQEELNQKLR	3	462.912292480469	659.383483886719	1	0
sp|Q8WZA0|LZIC_HUMAN	DLQEELN[Dea]QKLR	DLQEELNQKLR	3	462.912292480469	772.467590332031	1	3
sp|Q8WZA0|LZIC_HUMAN	DLQEELNQKLR	DLQEELNQKLR	3	462.584289550781	486.219451904297	1	9
sp|Q8WZA0|LZIC_HUMAN	DLQEELNQKLR	DLQEELNQKLR	3	462.584289550781	544.356567382813	1	3
sp|Q8WZA0|LZIC_HUMAN	DLQEELNQKLR	DLQEELNQKLR	3	462.584289550781	615.262023925781	1	5
sp|Q8WZA0|LZIC_HUMAN	DLQEELNQKLR	DLQEELNQKLR	3	462.584289550781	658.399475097656	1	0
sp|Q8WZA0|LZIC_HUMAN	DLQEELNQKLR	DLQEELNQKLR	3	462.584289550781	728.346130371094	1	1
sp|Q8WZA0|LZIC_HUMAN	DLQEELNQKLR	DLQEELNQKLR	3	462.584289550781	771.483520507813	1	6
sp|Q8WZA0|LZIC_HUMAN	ELKGVMLDRDMEALR	ELKGVMLDRDMEALR	4	444.734008789063	511.934051513672	3	2
sp|Q8WZA0|LZIC_HUMAN	ELKGVMLDRDMEALR	ELKGVMLDRDMEALR	4	444.734008789063	549.628723144531	3	1
sp|Q8WZA0|LZIC_HUMAN	ELKGVMLDRDMEALR	ELKGVMLDRDMEALR	4	444.734008789063	619.323181152344	1	0
sp|Q8WZA0|LZIC_HUMAN	ELKGVMLDRDMEALR	ELKGVMLDRDMEALR	4	444.734008789063	674.839233398438	2	6
sp|Q8WZA0|LZIC_HUMAN	ELKGVMLDRDMEALR	ELKGVMLDRDMEALR	4	444.734008789063	734.350158691406	1	3
sp|Q8WZA0|LZIC_HUMAN	ELKGVMLDRDMEALR	ELKGVMLDRDMEALR	4	444.734008789063	888.460754394531	2	4
sp|Q8WZA0|LZIC_HUMAN	LATLIEVR	LATLIEVR	2	457.787109375	185.128448486328	1	0
sp|Q8WZA0|LZIC_HUMAN	LATLIEVR	LATLIEVR	2	457.787109375	200.133743286133	2	7
sp|Q8WZA0|LZIC_HUMAN	LATLIEVR	LATLIEVR	2	457.787109375	286.176147460938	1	2
sp|Q8WZA0|LZIC_HUMAN	LATLIEVR	LATLIEVR	2	457.787109375	629.398071289063	1	3
sp|Q8WZA0|LZIC_HUMAN	LATLIEVR	LATLIEVR	2	457.787109375	730.445739746094	1	1
sp|Q8WZA0|LZIC_HUMAN	LATLIEVR	LATLIEVR	2	457.787109375	801.48291015625	1	8
sp|Q92598|HS105_HUMAN	AEPYPVGQPDSYFAELEFPGRK	AEPYPVGQPDSYFAELEFPGRK	3	833.072631835938	457.288146972656	1	2
sp|Q92598|HS105_HUMAN	AEPYPVGQPDSYFAELEFPGRK	AEPYPVGQPDSYFAELEFPGRK	3	833.072631835938	733.399169921875	1	0
sp|Q92598|HS105_HUMAN	AEPYPVGQPDSYFAELEFPGRK	AEPYPVGQPDSYFAELEFPGRK	3	833.072631835938	939.45703125	1	8
sp|Q92598|HS105_HUMAN	AEPYPVGQPDSYFAELEFPGRK	AEPYPVGQPDSYFAELEFPGRK	3	833.072631835938	975.525817871094	1	10
sp|Q92598|HS105_HUMAN	AEPYPVGQPDSYFAELEFPGRK	AEPYPVGQPDSYFAELEFPGRK	3	833.072631835938	1304.57934570313	1	4
sp|Q92598|HS105_HUMAN	AEPYPVGQPDSYFAELEFPGRK	AEPYPVGQPDSYFAELEFPGRK	3	833.072631835938	1356.69470214844	1	6
sp|Q92598|HS105_HUMAN	AQDEGEEYLWDETETLLK	AQDEGEEYLWDETETLLK	3	723.667175292969	704.418884277344	1	1
sp|Q92598|HS105_HUMAN	AQDEGEEYLWDETETLLK	AQDEGEEYLWDETETLLK	3	723.667175292969	759.279174804688	1	7
sp|Q92598|HS105_HUMAN	AQDEGEEYLWDETETLLK	AQDEGEEYLWDETETLLK	3	723.667175292969	833.461486816406	1	0
sp|Q92598|HS105_HUMAN	AQDEGEEYLWDETETLLK	AQDEGEEYLWDETETLLK	3	723.667175292969	922.342468261719	1	4
sp|Q92598|HS105_HUMAN	AQDEGEEYLWDETETLLK	AQDEGEEYLWDETETLLK	3	723.667175292969	948.488403320313	1	6
sp|Q92598|HS105_HUMAN	AQDEGEEYLWDETETLLK	AQDEGEEYLWDETETLLK	3	723.667175292969	1134.56774902344	1	2
sp|Q92598|HS105_HUMAN	FEYVYEEVANR	FEYVYEEVANR	2	709.832946777344	440.181610107422	1	0
sp|Q92598|HS105_HUMAN	FEYVYEEVANR	FEYVYEEVANR	2	709.832946777344	459.267395019531	1	3
sp|Q92598|HS105_HUMAN	FEYVYEEVANR	FEYVYEEVANR	2	709.832946777344	717.352600097656	1	6
sp|Q92598|HS105_HUMAN	FEYVYEEVANR	FEYVYEEVANR	2	709.832946777344	880.415893554688	1	2
sp|Q92598|HS105_HUMAN	FEYVYEEVANR	FEYVYEEVANR	2	709.832946777344	979.484313964844	1	1
sp|Q92598|HS105_HUMAN	FEYVYEEVANR	FEYVYEEVANR	2	709.832946777344	1142.54760742188	1	9
sp|Q92598|HS105_HUMAN	GGLFPDFATGLVK	GGLFPDFATGLVK	2	661.361145019531	588.371520996094	1	3
sp|Q92598|HS105_HUMAN	GGLFPDFATGLVK	GGLFPDFATGLVK	2	661.361145019531	735.43994140625	1	2
sp|Q92598|HS105_HUMAN	GGLFPDFATGLVK	GGLFPDFATGLVK	2	661.361145019531	850.466918945313	1	5
sp|Q92598|HS105_HUMAN	GGLFPDFATGLVK	GGLFPDFATGLVK	2	661.361145019531	947.519653320313	1	6
sp|Q92598|HS105_HUMAN	GGLFPDFATGLVK	GGLFPDFATGLVK	2	661.361145019531	1094.58801269531	1	7
sp|Q92598|HS105_HUMAN	GGLFPDFATGLVK	GGLFPDFATGLVK	2	661.361145019531	1207.67211914063	1	1
sp|Q92598|HS105_HUMAN	LFNQHDQEC[CAM]IFR	LFNQHDQECIFR	3	536.252563476563	616.777465820313	2	5
sp|Q92598|HS105_HUMAN	LFNQHDQEC[CAM]IFR	LFNQHDQECIFR	3	536.252563476563	755.347106933594	1	2
sp|Q92598|HS105_HUMAN	LFNQHDQEC[CAM]IFR	LFNQHDQECIFR	3	536.252563476563	852.403259277344	1	3
sp|Q92598|HS105_HUMAN	LFNQHDQEC[CAM]IFR	LFNQHDQECIFR	3	536.252563476563	967.43017578125	1	4
sp|Q92598|HS105_HUMAN	LFNQHDQEC[CAM]IFR	LFNQHDQECIFR	3	536.252563476563	1104.48913574219	1	6
sp|Q92598|HS105_HUMAN	LFNQHDQEC[CAM]IFR	LFNQHDQECIFR	3	536.252563476563	1346.59057617188	1	1
sp|Q92598|HS105_HUMAN	QGLEEFMR	QGLEEFMR	2	505.242218017578	291.638854980469	2	0
sp|Q92598|HS105_HUMAN	QGLEEFMR	QGLEEFMR	2	505.242218017578	299.17138671875	1	6
sp|Q92598|HS105_HUMAN	QGLEEFMR	QGLEEFMR	2	505.242218017578	582.270446777344	1	5
sp|Q92598|HS105_HUMAN	QGLEEFMR	QGLEEFMR	2	505.242218017578	711.313049316406	1	7
sp|Q92598|HS105_HUMAN	QGLEEFMR	QGLEEFMR	2	505.242218017578	824.397094726563	1	2
sp|Q92598|HS105_HUMAN	QGLEEFMR	QGLEEFMR	2	505.242218017578	881.418579101563	1	3
sp|Q92614|MY18A_HUMAN	LEAASMREKR	LEAASMREKR	2	595.819152832031	432.256500244141	1	5
sp|Q92614|MY18A_HUMAN	LEAASMREKR	LEAASMREKR	2	595.819152832031	588.357604980469	1	2
sp|Q92614|MY18A_HUMAN	LEAASMREKR	LEAASMREKR	2	595.819152832031	603.280700683594	1	3
sp|Q92614|MY18A_HUMAN	LEAASMREKR	LEAASMREKR	2	595.819152832031	719.398132324219	1	1
sp|Q92614|MY18A_HUMAN	LEAASMREKR	LEAASMREKR	2	595.819152832031	806.430114746094	1	0
sp|Q92614|MY18A_HUMAN	LEAASMREKR	LEAASMREKR	2	595.819152832031	877.467224121094	1	7
sp|Q92614|MY18A_HUMAN	QEDPSIGLVKMAAQK	QEDPSIGLVKMAAQK	3	538.955505371094	147.112808227539	1	1
sp|Q92614|MY18A_HUMAN	QEDPSIGLVKMAAQK	QEDPSIGLVKMAAQK	3	538.955505371094	243.113418579102	3	6
sp|Q92614|MY18A_HUMAN	QEDPSIGLVKMAAQK	QEDPSIGLVKMAAQK	3	538.955505371094	275.17138671875	1	3
sp|Q92614|MY18A_HUMAN	QEDPSIGLVKMAAQK	QEDPSIGLVKMAAQK	3	538.955505371094	444.770416259766	2	5
sp|Q92614|MY18A_HUMAN	QEDPSIGLVKMAAQK	QEDPSIGLVKMAAQK	3	538.955505371094	670.304260253906	1	0
sp|Q92614|MY18A_HUMAN	QEDPSIGLVKMAAQK	QEDPSIGLVKMAAQK	3	538.955505371094	775.449462890625	1	7
sp|Q92688|AN32B_HUMAN	EALMDLGGFIK	EALMDLGGFIK	2	597.315368652344	634.392272949219	1	3
sp|Q92688|AN32B_HUMAN	EALMDLGGFIK	EALMDLGGFIK	2	597.315368652344	749.419189453125	1	10
sp|Q92688|AN32B_HUMAN	EALMDLGGFIK	EALMDLGGFIK	2	597.315368652344	880.459716796875	1	8
sp|Q92688|AN32B_HUMAN	EALMDLGGFIK	EALMDLGGFIK	2	597.315368652344	993.543762207031	1	0
sp|Q92688|AN32B_HUMAN	EALMDLGGFIK	EALMDLGGFIK	2	597.315368652344	1064.58093261719	1	1
sp|Q92688|AN32B_HUMAN	EALMDLGGFIK	EALMDLGGFIK	2	597.315368652344	1193.62341308594	1	6
sp|Q92688|AN32B_HUMAN	EALMDLGGFIRNESLK	EALMDLGGFIRNESLK	3	598.313598632813	560.238464355469	1	3
sp|Q92688|AN32B_HUMAN	EALMDLGGFIRNESLK	EALMDLGGFIRNESLK	3	598.313598632813	673.322570800781	1	1
sp|Q92688|AN32B_HUMAN	EALMDLGGFIRNESLK	EALMDLGGFIRNESLK	3	598.313598632813	746.41552734375	1	5
sp|Q92688|AN32B_HUMAN	EALMDLGGFIRNESLK	EALMDLGGFIRNESLK	3	598.313598632813	1063.58947753906	1	0
sp|Q92688|AN32B_HUMAN	EALMDLGGFIRNESLK	EALMDLGGFIRNESLK	3	598.313598632813	1120.61096191406	1	2
sp|Q92688|AN32B_HUMAN	EALMDLGGFIRNESLK	EALMDLGGFIRNESLK	3	598.313598632813	1233.69494628906	1	4
sp|Q92688|AN32B_HUMAN	FVSERYDN[Dea]LNTVEC[CAM]NFLDLSK	FVSERYDNLNTVECNFLDLSK	3	855.403991699219	334.176147460938	1	0
sp|Q92688|AN32B_HUMAN	FVSERYDN[Dea]LNTVEC[CAM]NFLDLSK	FVSERYDNLNTVECNFLDLSK	3	855.403991699219	996.481872558594	1	11
sp|Q92688|AN32B_HUMAN	FVSERYDN[Dea]LNTVEC[CAM]NFLDLSK	FVSERYDNLNTVECNFLDLSK	3	855.403991699219	1051.49658203125	2	1
sp|Q92688|AN32B_HUMAN	FVSERYDN[Dea]LNTVEC[CAM]NFLDLSK	FVSERYDNLNTVECNFLDLSK	3	855.403991699219	1125.52453613281	1	9
sp|Q92688|AN32B_HUMAN	FVSERYDN[Dea]LNTVEC[CAM]NFLDLSK	FVSERYDNLNTVECNFLDLSK	3	855.403991699219	1325.640625	1	2
sp|Q92688|AN32B_HUMAN	FVSERYDN[Dea]LNTVEC[CAM]NFLDLSK	FVSERYDNLNTVECNFLDLSK	3	855.403991699219	1439.68347167969	1	7
sp|Q92688|AN32B_HUMAN	FVSERYDNLNTVEC[CAM]N[Dea]FLDLSK	FVSERYDNLNTVECNFLDLSK	3	855.403991699219	837.435241699219	1	3
sp|Q92688|AN32B_HUMAN	FVSERYDNLNTVEC[CAM]N[Dea]FLDLSK	FVSERYDNLNTVECNFLDLSK	3	855.403991699219	973.446044921875	2	2
sp|Q92688|AN32B_HUMAN	FVSERYDNLNTVEC[CAM]N[Dea]FLDLSK	FVSERYDNLNTVECNFLDLSK	3	855.403991699219	1126.50854492188	1	7
sp|Q92688|AN32B_HUMAN	FVSERYDNLNTVEC[CAM]N[Dea]FLDLSK	FVSERYDNLNTVECNFLDLSK	3	855.403991699219	1326.62463378906	1	4
sp|Q92688|AN32B_HUMAN	FVSERYDNLNTVEC[CAM]N[Dea]FLDLSK	FVSERYDNLNTVECNFLDLSK	3	855.403991699219	1440.66748046875	1	5
sp|Q92688|AN32B_HUMAN	FVSERYDNLNTVEC[CAM]N[Dea]FLDLSK	FVSERYDNLNTVECNFLDLSK	3	855.403991699219	1553.75158691406	1	8
sp|Q92688|AN32B_HUMAN	FVSERYDNLNTVEC[CAM]NFLDLSK	FVSERYDNLNTVECNFLDLSK	3	855.075988769531	836.451232910156	1	1
sp|Q92688|AN32B_HUMAN	FVSERYDNLNTVEC[CAM]NFLDLSK	FVSERYDNLNTVECNFLDLSK	3	855.075988769531	1051.00463867188	2	7
sp|Q92688|AN32B_HUMAN	FVSERYDNLNTVEC[CAM]NFLDLSK	FVSERYDNLNTVECNFLDLSK	3	855.075988769531	1125.52453613281	1	8
sp|Q92688|AN32B_HUMAN	FVSERYDNLNTVEC[CAM]NFLDLSK	FVSERYDNLNTVECNFLDLSK	3	855.075988769531	1224.59289550781	1	11
sp|Q92688|AN32B_HUMAN	FVSERYDNLNTVEC[CAM]NFLDLSK	FVSERYDNLNTVECNFLDLSK	3	855.075988769531	1325.640625	1	6
sp|Q92688|AN32B_HUMAN	FVSERYDNLNTVEC[CAM]NFLDLSK	FVSERYDNLNTVECNFLDLSK	3	855.075988769531	1439.68347167969	1	4
sp|Q92688|AN32B_HUMAN	NGSLNLHTLN[Dea]PLKEALMDLGGFIK	NGSLNLHTLNPLKEALMDLGGFIK	4	649.850524902344	717.904907226563	2	1
sp|Q92688|AN32B_HUMAN	NGSLNLHTLN[Dea]PLKEALMDLGGFIK	NGSLNLHTLNPLKEALMDLGGFIK	4	649.850524902344	736.373657226563	1	7
sp|Q92688|AN32B_HUMAN	NGSLNLHTLN[Dea]PLKEALMDLGGFIK	NGSLNLHTLNPLKEALMDLGGFIK	4	649.850524902344	749.419189453125	1	4
sp|Q92688|AN32B_HUMAN	NGSLNLHTLN[Dea]PLKEALMDLGGFIK	NGSLNLHTLNPLKEALMDLGGFIK	4	649.850524902344	780.099487304688	3	9
sp|Q92688|AN32B_HUMAN	NGSLNLHTLN[Dea]PLKEALMDLGGFIK	NGSLNLHTLNPLKEALMDLGGFIK	4	649.850524902344	993.543762207031	1	6
sp|Q92688|AN32B_HUMAN	NGSLNLHTLN[Dea]PLKEALMDLGGFIK	NGSLNLHTLNPLKEALMDLGGFIK	4	649.850524902344	1321.71838378906	1	0
sp|Q92804|RBP56_HUMAN	AFNMNGC[CAM]SPNPC[CAM]VWDGSR	AFNMNGCSPNPCVWDGSR	3	690.285583496094	635.260620117188	1	6
sp|Q92804|RBP56_HUMAN	AFNMNGC[CAM]SPNPC[CAM]VWDGSR	AFNMNGCSPNPCVWDGSR	3	690.285583496094	879.377746582031	1	1
sp|Q92804|RBP56_HUMAN	AFNMNGC[CAM]SPNPC[CAM]VWDGSR	AFNMNGCSPNPCVWDGSR	3	690.285583496094	882.323303222656	1	2
sp|Q92804|RBP56_HUMAN	AFNMNGC[CAM]SPNPC[CAM]VWDGSR	AFNMNGCSPNPCVWDGSR	3	690.285583496094	976.430541992188	1	0
sp|Q92804|RBP56_HUMAN	AFNMNGC[CAM]SPNPC[CAM]VWDGSR	AFNMNGCSPNPCVWDGSR	3	690.285583496094	1090.47351074219	1	5
sp|Q92804|RBP56_HUMAN	AFNMNGC[CAM]SPNPC[CAM]VWDGSR	AFNMNGCSPNPCVWDGSR	3	690.285583496094	1187.52624511719	1	3
sp|Q92804|RBP56_HUMAN	ASPPDDFSVTAEGKPK	ASPPDDFSVTAEGKPK	3	549.273803710938	589.806213378906	2	5
sp|Q92804|RBP56_HUMAN	ASPPDDFSVTAEGKPK	ASPPDDFSVTAEGKPK	3	549.273803710938	629.361694335938	1	4
sp|Q92804|RBP56_HUMAN	ASPPDDFSVTAEGKPK	ASPPDDFSVTAEGKPK	3	549.273803710938	730.409362792969	1	1
sp|Q92804|RBP56_HUMAN	ASPPDDFSVTAEGKPK	ASPPDDFSVTAEGKPK	3	549.273803710938	750.354248046875	2	8
sp|Q92804|RBP56_HUMAN	ASPPDDFSVTAEGKPK	ASPPDDFSVTAEGKPK	3	549.273803710938	817.336303710938	1	2
sp|Q92804|RBP56_HUMAN	ASPPDDFSVTAEGKPK	ASPPDDFSVTAEGKPK	3	549.273803710938	829.477783203125	1	3
sp|Q92804|RBP56_HUMAN	FFEGVQDTSVGEGLGQVFITN[Dea]NDSNDSESDADTK	FFEGVQDTSVGEGLGQVFITNNDSNDSESDADTK	4	906.649963378906	275.12939453125	2	3
sp|Q92804|RBP56_HUMAN	FFEGVQDTSVGEGLGQVFITN[Dea]NDSNDSESDADTK	FFEGVQDTSVGEGLGQVFITNNDSNDSESDADTK	4	906.649963378906	852.358154296875	1	11
sp|Q92804|RBP56_HUMAN	FFEGVQDTSVGEGLGQVFITN[Dea]NDSNDSESDADTK	FFEGVQDTSVGEGLGQVFITNNDSNDSESDADTK	4	906.649963378906	967.385070800781	1	2
sp|Q92804|RBP56_HUMAN	FFEGVQDTSVGEGLGQVFITN[Dea]NDSNDSESDADTK	FFEGVQDTSVGEGLGQVFITNNDSNDSESDADTK	4	906.649963378906	1081.42797851563	1	1
sp|Q92804|RBP56_HUMAN	FFEGVQDTSVGEGLGQVFITN[Dea]NDSNDSESDADTK	FFEGVQDTSVGEGLGQVFITNNDSNDSESDADTK	4	906.649963378906	1168.46008300781	1	14
sp|Q92804|RBP56_HUMAN	FFEGVQDTSVGEGLGQVFITN[Dea]NDSNDSESDADTK	FFEGVQDTSVGEGLGQVFITNNDSNDSESDADTK	4	906.649963378906	1283.48693847656	1	0
sp|Q92804|RBP56_HUMAN	FFEGVQDTSVGEGLGQVFITNNDSNDSESDADTK	FFEGVQDTSVGEGLGQVFITNNDSNDSESDADTK	3	1208.20288085938	363.187438964844	1	2
sp|Q92804|RBP56_HUMAN	FFEGVQDTSVGEGLGQVFITNNDSNDSESDADTK	FFEGVQDTSVGEGLGQVFITNNDSNDSESDADTK	3	1208.20288085938	434.224548339844	1	5
sp|Q92804|RBP56_HUMAN	FFEGVQDTSVGEGLGQVFITNNDSNDSESDADTK	FFEGVQDTSVGEGLGQVFITNNDSNDSESDADTK	3	1208.20288085938	765.326110839844	1	3
sp|Q92804|RBP56_HUMAN	FFEGVQDTSVGEGLGQVFITNNDSNDSESDADTK	FFEGVQDTSVGEGLGQVFITNNDSNDSESDADTK	3	1208.20288085938	1081.42797851563	1	1
sp|Q92804|RBP56_HUMAN	FFEGVQDTSVGEGLGQVFITNNDSNDSESDADTK	FFEGVQDTSVGEGLGQVFITNNDSNDSESDADTK	3	1208.20288085938	1283.48693847656	1	6
sp|Q92804|RBP56_HUMAN	FFEGVQDTSVGEGLGQVFITNNDSNDSESDADTK	FFEGVQDTSVGEGLGQVFITNNDSNDSESDADTK	3	1208.20288085938	1511.57287597656	1	0
sp|Q92804|RBP56_HUMAN	GGQSGSSEMNQQQGQNNYPQQSYSSQR	GGQSGSSEMNQQQGQNNYPQQSYSSQR	3	992.423828125	390.209564208984	1	1
sp|Q92804|RBP56_HUMAN	GGQSGSSEMNQQQGQNNYPQQSYSSQR	GGQSGSSEMNQQQGQNNYPQQSYSSQR	3	992.423828125	855.3955078125	1	5
sp|Q92804|RBP56_HUMAN	GGQSGSSEMNQQQGQNNYPQQSYSSQR	GGQSGSSEMNQQQGQNNYPQQSYSSQR	3	992.423828125	983.4541015625	1	4
sp|Q92804|RBP56_HUMAN	GGQSGSSEMNQQQGQNNYPQQSYSSQR	GGQSGSSEMNQQQGQNNYPQQSYSSQR	3	992.423828125	1080.5068359375	1	3
sp|Q92804|RBP56_HUMAN	GGQSGSSEMNQQQGQNNYPQQSYSSQR	GGQSGSSEMNQQQGQNNYPQQSYSSQR	3	992.423828125	1471.65600585938	1	6
sp|Q92804|RBP56_HUMAN	GGQSGSSEMNQQQGQNNYPQQSYSSQR	GGQSGSSEMNQQQGQNNYPQQSYSSQR	3	992.423828125	1599.71459960938	1	0
sp|Q92804|RBP56_HUMAN	IINGHFEKGDFWDIAAK	IINGHFEKGDFWDIAAK	4	491.003356933594	517.298034667969	1	3
sp|Q92804|RBP56_HUMAN	IINGHFEKGDFWDIAAK	IINGHFEKGDFWDIAAK	4	491.003356933594	540.931701660156	3	4
sp|Q92804|RBP56_HUMAN	IINGHFEKGDFWDIAAK	IINGHFEKGDFWDIAAK	4	491.003356933594	575.798217773438	2	7
sp|Q92804|RBP56_HUMAN	IINGHFEKGDFWDIAAK	IINGHFEKGDFWDIAAK	4	491.003356933594	578.945983886719	3	2
sp|Q92804|RBP56_HUMAN	IINGHFEKGDFWDIAAK	IINGHFEKGDFWDIAAK	4	491.003356933594	722.854064941406	2	9
sp|Q92804|RBP56_HUMAN	IINGHFEKGDFWDIAAK	IINGHFEKGDFWDIAAK	4	491.003356933594	1426.7001953125	1	0
sp|Q92841|DDX17_HUMAN	AVEPHEVYFNR	AVEPHEVYFNR	3	454.226318359375	300.155395507813	1	3
sp|Q92841|DDX17_HUMAN	AVEPHEVYFNR	AVEPHEVYFNR	3	454.226318359375	698.362060546875	1	0
sp|Q92841|DDX17_HUMAN	AVEPHEVYFNR	AVEPHEVYFNR	3	454.226318359375	827.404602050781	1	2
sp|Q92841|DDX17_HUMAN	AVEPHEVYFNR	AVEPHEVYFNR	3	454.226318359375	964.463562011719	1	6
sp|Q92841|DDX17_HUMAN	AVEPHEVYFNR	AVEPHEVYFNR	3	454.226318359375	1061.51635742188	1	4
sp|Q92841|DDX17_HUMAN	AVEPHEVYFNR	AVEPHEVYFNR	3	454.226318359375	1190.55883789063	1	1
sp|Q92841|DDX17_HUMAN	GSELFDILK	GSELFDILK	2	511.281860351563	145.060775756836	1	0
sp|Q92841|DDX17_HUMAN	GSELFDILK	GSELFDILK	2	511.281860351563	147.112808227539	1	3
sp|Q92841|DDX17_HUMAN	GSELFDILK	GSELFDILK	2	511.281860351563	260.196868896484	1	2
sp|Q92841|DDX17_HUMAN	GSELFDILK	GSELFDILK	2	511.281860351563	748.460327148438	1	4
sp|Q92841|DDX17_HUMAN	GSELFDILK	GSELFDILK	2	511.281860351563	877.5029296875	1	1
sp|Q92841|DDX17_HUMAN	GSELFDILK	GSELFDILK	2	511.281860351563	964.534973144531	1	5
sp|Q92841|DDX17_HUMAN	GSGTQAIGVMDK	GSGTQAIGVMDK	2	582.289916992188	492.248657226563	1	3
sp|Q92841|DDX17_HUMAN	GSGTQAIGVMDK	GSGTQAIGVMDK	2	582.289916992188	733.391296386719	1	1
sp|Q92841|DDX17_HUMAN	GSGTQAIGVMDK	GSGTQAIGVMDK	2	582.289916992188	861.449890136719	1	0
sp|Q92841|DDX17_HUMAN	GSGTQAIGVMDK	GSGTQAIGVMDK	2	582.289916992188	902.440002441406	1	5
sp|Q92841|DDX17_HUMAN	GSGTQAIGVMDK	GSGTQAIGVMDK	2	582.289916992188	962.49755859375	1	2
sp|Q92841|DDX17_HUMAN	GSGTQAIGVMDK	GSGTQAIGVMDK	2	582.289916992188	1019.51898193359	1	4
sp|Q92841|DDX17_HUMAN	GYDDAVQQVQQALEK	GYDDAVQQVQQALEK	2	846.415405273438	588.335144042969	1	1
sp|Q92841|DDX17_HUMAN	GYDDAVQQVQQALEK	GYDDAVQQVQQALEK	2	846.415405273438	716.393737792969	1	0
sp|Q92841|DDX17_HUMAN	GYDDAVQQVQQALEK	GYDDAVQQVQQALEK	2	846.415405273438	1071.57934570313	1	4
sp|Q92841|DDX17_HUMAN	GYDDAVQQVQQALEK	GYDDAVQQVQQALEK	2	846.415405273438	1104.49560546875	1	5
sp|Q92841|DDX17_HUMAN	GYDDAVQQVQQALEK	GYDDAVQQVQQALEK	2	846.415405273438	1170.64770507813	1	7
sp|Q92841|DDX17_HUMAN	GYDDAVQQVQQALEK	GYDDAVQQVQQALEK	2	846.415405273438	1241.68481445313	1	8
sp|Q92841|DDX17_HUMAN	PC[CAM]VDGGRVTK	PCVDGGRVTK	2	544.779479980469	258.090698242188	1	5
sp|Q92841|DDX17_HUMAN	PC[CAM]VDGGRVTK	PCVDGGRVTK	2	544.779479980469	347.228881835938	1	4
sp|Q92841|DDX17_HUMAN	PC[CAM]VDGGRVTK	PCVDGGRVTK	2	544.779479980469	503.330017089844	1	2
sp|Q92841|DDX17_HUMAN	PC[CAM]VDGGRVTK	PCVDGGRVTK	2	544.779479980469	560.351501464844	1	0
sp|Q92841|DDX17_HUMAN	PC[CAM]VDGGRVTK	PCVDGGRVTK	2	544.779479980469	617.372924804688	1	3
sp|Q92841|DDX17_HUMAN	PC[CAM]VDGGRVTK	PCVDGGRVTK	2	544.779479980469	732.39990234375	1	1
sp|Q92841|DDX17_HUMAN	PNIAQNAEELVK	PNIAQNAEELVK	2	663.356628417969	325.187042236328	1	3
sp|Q92841|DDX17_HUMAN	PNIAQNAEELVK	PNIAQNAEELVK	2	663.356628417969	930.489074707031	1	0
sp|Q92841|DDX17_HUMAN	PNIAQNAEELVK	PNIAQNAEELVK	2	663.356628417969	967.447937011719	1	7
sp|Q92841|DDX17_HUMAN	PNIAQNAEELVK	PNIAQNAEELVK	2	663.356628417969	1001.52618408203	1	4
sp|Q92841|DDX17_HUMAN	PNIAQNAEELVK	PNIAQNAEELVK	2	663.356628417969	1114.61022949219	1	2
sp|Q92841|DDX17_HUMAN	PNIAQNAEELVK	PNIAQNAEELVK	2	663.356628417969	1228.65319824219	1	11
sp|Q92945|FUBP2_HUMAN	EPLGGSDPSIQVR	EPLGGSDPSIQVR	2	677.851684570313	814.441772460938	1	7
sp|Q92945|FUBP2_HUMAN	EPLGGSDPSIQVR	EPLGGSDPSIQVR	2	677.851684570313	901.473754882813	1	9
sp|Q92945|FUBP2_HUMAN	EPLGGSDPSIQVR	EPLGGSDPSIQVR	2	677.851684570313	953.457458496094	1	12
sp|Q92945|FUBP2_HUMAN	EPLGGSDPSIQVR	EPLGGSDPSIQVR	2	677.851684570313	958.495239257813	1	5
sp|Q92945|FUBP2_HUMAN	EPLGGSDPSIQVR	EPLGGSDPSIQVR	2	677.851684570313	1015.51672363281	1	3
sp|Q92945|FUBP2_HUMAN	EPLGGSDPSIQVR	EPLGGSDPSIQVR	2	677.851684570313	1128.60070800781	1	1
sp|Q92945|FUBP2_HUMAN	LSQLLDNIIR	LSQLLDNIIR	2	592.853515625	630.35693359375	1	3
sp|Q92945|FUBP2_HUMAN	LSQLLDNIIR	LSQLLDNIIR	2	592.853515625	670.377014160156	1	8
sp|Q92945|FUBP2_HUMAN	LSQLLDNIIR	LSQLLDNIIR	2	592.853515625	743.441040039063	1	6
sp|Q92945|FUBP2_HUMAN	LSQLLDNIIR	LSQLLDNIIR	2	592.853515625	856.525085449219	1	4
sp|Q92945|FUBP2_HUMAN	LSQLLDNIIR	LSQLLDNIIR	2	592.853515625	984.583679199219	1	1
sp|Q92945|FUBP2_HUMAN	LSQLLDNIIR	LSQLLDNIIR	2	592.853515625	1071.61572265625	1	9
sp|Q92945|FUBP2_HUMAN	PVPVDIGGGIR	PVPVDIGGGIR	2	540.314025878906	459.267395019531	1	6
sp|Q92945|FUBP2_HUMAN	PVPVDIGGGIR	PVPVDIGGGIR	2	540.314025878906	572.351501464844	1	1
sp|Q92945|FUBP2_HUMAN	PVPVDIGGGIR	PVPVDIGGGIR	2	540.314025878906	678.382080078125	1	3
sp|Q92945|FUBP2_HUMAN	PVPVDIGGGIR	PVPVDIGGGIR	2	540.314025878906	687.37841796875	1	10
sp|Q92945|FUBP2_HUMAN	PVPVDIGGGIR	PVPVDIGGGIR	2	540.314025878906	883.499572753906	1	8
sp|Q92945|FUBP2_HUMAN	PVPVDIGGGIR	PVPVDIGGGIR	2	540.314025878906	982.567993164063	1	4
sp|Q92945|FUBP2_HUMAN	SVIDDLMMR	SVIDDLMMR	2	540.264831542969	300.191772460938	1	2
sp|Q92945|FUBP2_HUMAN	SVIDDLMMR	SVIDDLMMR	2	540.264831542969	415.218719482422	1	5
sp|Q92945|FUBP2_HUMAN	SVIDDLMMR	SVIDDLMMR	2	540.264831542969	665.310913085938	1	6
sp|Q92945|FUBP2_HUMAN	SVIDDLMMR	SVIDDLMMR	2	540.264831542969	780.337890625	1	3
sp|Q92945|FUBP2_HUMAN	SVIDDLMMR	SVIDDLMMR	2	540.264831542969	893.421936035156	1	1
sp|Q92945|FUBP2_HUMAN	SVIDDLMMR	SVIDDLMMR	2	540.264831542969	992.490356445313	1	4
sp|Q92945|FUBP2_HUMAN	TYDQQPPAGPQQPQQGIK	TYDQQPPAGPQQPQQGIK	3	660.997314453125	798.446838378906	1	0
sp|Q92945|FUBP2_HUMAN	TYDQQPPAGPQQPQQGIK	TYDQQPPAGPQQPQQGIK	3	660.997314453125	830.367919921875	1	4
sp|Q92945|FUBP2_HUMAN	TYDQQPPAGPQQPQQGIK	TYDQQPPAGPQQPQQGIK	3	660.997314453125	926.505432128906	1	1
sp|Q92945|FUBP2_HUMAN	TYDQQPPAGPQQPQQGIK	TYDQQPPAGPQQPQQGIK	3	660.997314453125	940.468505859375	2	15
sp|Q92945|FUBP2_HUMAN	TYDQQPPAGPQQPQQGIK	TYDQQPPAGPQQPQQGIK	3	660.997314453125	1055.47924804688	1	2
sp|Q92945|FUBP2_HUMAN	TYDQQPPAGPQQPQQGIK	TYDQQPPAGPQQPQQGIK	3	660.997314453125	1151.61669921875	1	5
sp|Q92945|FUBP2_HUMAN	YYEAWAASYDPQ[Dea]SGPPAGPGGGTAVQAQR	YYEAWAASYDPQSGPPAGPGGGTAVQAQR	3	985.117736816406	374.214630126953	1	7
sp|Q92945|FUBP2_HUMAN	YYEAWAASYDPQ[Dea]SGPPAGPGGGTAVQAQR	YYEAWAASYDPQSGPPAGPGGGTAVQAQR	3	985.117736816406	502.273223876953	1	4
sp|Q92945|FUBP2_HUMAN	YYEAWAASYDPQ[Dea]SGPPAGPGGGTAVQAQR	YYEAWAASYDPQSGPPAGPGGGTAVQAQR	3	985.117736816406	601.341613769531	1	6
sp|Q92945|FUBP2_HUMAN	YYEAWAASYDPQ[Dea]SGPPAGPGGGTAVQAQR	YYEAWAASYDPQSGPPAGPGGGTAVQAQR	3	985.117736816406	619.265197753906	3	5
sp|Q92945|FUBP2_HUMAN	YYEAWAASYDPQ[Dea]SGPPAGPGGGTAVQAQR	YYEAWAASYDPQSGPPAGPGGGTAVQAQR	3	985.117736816406	773.426452636719	1	3
sp|Q92945|FUBP2_HUMAN	YYEAWAASYDPQ[Dea]SGPPAGPGGGTAVQAQR	YYEAWAASYDPQSGPPAGPGGGTAVQAQR	3	985.117736816406	1098.56506347656	1	0
sp|Q92973|TNPO1_HUMAN	FFQLFK	FFQLFK	2	415.233978271484	294.181213378906	1	4
sp|Q92973|TNPO1_HUMAN	FFQLFK	FFQLFK	2	415.233978271484	407.265289306641	1	2
sp|Q92973|TNPO1_HUMAN	FFQLFK	FFQLFK	2	415.233978271484	423.202667236328	1	1
sp|Q92973|TNPO1_HUMAN	FFQLFK	FFQLFK	2	415.233978271484	535.323852539063	1	0
sp|Q92973|TNPO1_HUMAN	FFQLFK	FFQLFK	2	415.233978271484	682.392272949219	1	3
sp|Q92973|TNPO1_HUMAN	GITIATNELLTR	GITIATNELLTR	2	651.374816894531	272.160491943359	1	0
sp|Q92973|TNPO1_HUMAN	GITIATNELLTR	GITIATNELLTR	2	651.374816894531	385.244537353516	1	2
sp|Q92973|TNPO1_HUMAN	GITIATNELLTR	GITIATNELLTR	2	651.374816894531	502.334747314453	1	6
sp|Q92973|TNPO1_HUMAN	GITIATNELLTR	GITIATNELLTR	2	651.374816894531	917.505065917969	1	3
sp|Q92973|TNPO1_HUMAN	GITIATNELLTR	GITIATNELLTR	2	651.374816894531	1030.58911132813	1	1
sp|Q92973|TNPO1_HUMAN	GITIATNELLTR	GITIATNELLTR	2	651.374816894531	1131.63684082031	1	5
sp|Q92973|TNPO1_HUMAN	TLDGLLAFSSQK	TLDGLLAFSSQK	2	640.348266601563	147.112808227539	1	6
sp|Q92973|TNPO1_HUMAN	TLDGLLAFSSQK	TLDGLLAFSSQK	2	640.348266601563	780.425048828125	1	5
sp|Q92973|TNPO1_HUMAN	TLDGLLAFSSQK	TLDGLLAFSSQK	2	640.348266601563	893.509094238281	1	3
sp|Q92973|TNPO1_HUMAN	TLDGLLAFSSQK	TLDGLLAFSSQK	2	640.348266601563	950.530578613281	1	4
sp|Q92973|TNPO1_HUMAN	TLDGLLAFSSQK	TLDGLLAFSSQK	2	640.348266601563	1065.55749511719	1	8
sp|Q92973|TNPO1_HUMAN	TLDGLLAFSSQK	TLDGLLAFSSQK	2	640.348266601563	1261.6787109375	1	0
sp|Q93077|H2A1C_HUMAN	GLLKNLEED[Dhy]NR	GLLKNLEEDNR	3	428.229858398438	386.178253173828	1	0
sp|Q93077|H2A1C_HUMAN	GLLKNLEED[Dhy]NR	GLLKNLEEDNR	3	428.229858398438	515.220825195313	1	1
sp|Q93077|H2A1C_HUMAN	GLLKNLEED[Dhy]NR	GLLKNLEEDNR	3	428.229858398438	757.347534179688	1	4
sp|Q93077|H2A1C_HUMAN	GLLKNLEED[Dhy]NR	GLLKNLEEDNR	3	428.229858398438	871.390441894531	1	9
sp|Q93077|H2A1C_HUMAN	GLLKNLEED[Dhy]NR	GLLKNLEEDNR	3	428.229858398438	999.485412597656	1	5
sp|Q93077|H2A1C_HUMAN	GLLKNLEED[Dhy]NR	GLLKNLEEDNR	3	428.229858398438	1112.56945800781	1	3
sp|Q93077|H2A1C_HUMAN	GLLKNLEEDN[dAm]R	GLLKNLEEDNR	3	428.557861328125	516.204895019531	1	1
sp|Q93077|H2A1C_HUMAN	GLLKNLEEDN[dAm]R	GLLKNLEEDNR	3	428.557861328125	526.334777832031	1	8
sp|Q93077|H2A1C_HUMAN	GLLKNLEEDN[dAm]R	GLLKNLEEDNR	3	428.557861328125	645.247436523438	1	3
sp|Q93077|H2A1C_HUMAN	GLLKNLEEDN[dAm]R	GLLKNLEEDNR	3	428.557861328125	768.46142578125	1	2
sp|Q93077|H2A1C_HUMAN	GLLKNLEEDN[dAm]R	GLLKNLEEDNR	3	428.557861328125	1113.55346679688	1	5
sp|Q93077|H2A1C_HUMAN	GLLKNLEEDN[dAm]R	GLLKNLEEDNR	3	428.557861328125	1226.63757324219	1	6
sp|Q93077|H2A1C_HUMAN	GLLKNLEEDNRIALQLHR	GLLKNLEEDNRIALQLHR	4	533.803833007813	737.441711425781	1	8
sp|Q93077|H2A1C_HUMAN	GLLKNLEEDNRIALQLHR	GLLKNLEEDNRIALQLHR	4	533.803833007813	925.005554199219	2	12
sp|Q93077|H2A1C_HUMAN	GLLKNLEEDNRIALQLHR	GLLKNLEEDNRIALQLHR	4	533.803833007813	981.547607421875	2	11
sp|Q93077|H2A1C_HUMAN	GLLKNLEEDNRIALQLHR	GLLKNLEEDNRIALQLHR	4	533.803833007813	1012.53094482422	1	7
sp|Q93077|H2A1C_HUMAN	GLLKNLEEDNRIALQLHR	GLLKNLEEDNRIALQLHR	4	533.803833007813	1066.60034179688	2	0
sp|Q93077|H2A1C_HUMAN	GLLKNLEEDNRIALQLHR	GLLKNLEEDNRIALQLHR	4	533.803833007813	1282.67504882813	1	5
sp|Q96AE4|FUBP1_HUMAN	DPPGTIQAIR	DPPGTIQAIR	2	534.295837402344	581.29296875	1	7
sp|Q96AE4|FUBP1_HUMAN	DPPGTIQAIR	DPPGTIQAIR	2	534.295837402344	600.382751464844	1	1
sp|Q96AE4|FUBP1_HUMAN	DPPGTIQAIR	DPPGTIQAIR	2	534.295837402344	701.430480957031	1	0
sp|Q96AE4|FUBP1_HUMAN	DPPGTIQAIR	DPPGTIQAIR	2	534.295837402344	758.451904296875	1	3
sp|Q96AE4|FUBP1_HUMAN	DPPGTIQAIR	DPPGTIQAIR	2	534.295837402344	855.504699707031	1	5
sp|Q96AE4|FUBP1_HUMAN	DPPGTIQAIR	DPPGTIQAIR	2	534.295837402344	952.557434082031	1	8
sp|Q96AE4|FUBP1_HUMAN	EPLGGSDPAIQIR	EPLGGSDPAIQIR	2	676.862060546875	812.462463378906	1	6
sp|Q96AE4|FUBP1_HUMAN	EPLGGSDPAIQIR	EPLGGSDPAIQIR	2	676.862060546875	824.378479003906	1	9
sp|Q96AE4|FUBP1_HUMAN	EPLGGSDPAIQIR	EPLGGSDPAIQIR	2	676.862060546875	899.494506835938	1	7
sp|Q96AE4|FUBP1_HUMAN	EPLGGSDPAIQIR	EPLGGSDPAIQIR	2	676.862060546875	956.515991210938	1	1
sp|Q96AE4|FUBP1_HUMAN	EPLGGSDPAIQIR	EPLGGSDPAIQIR	2	676.862060546875	1013.53741455078	1	5
sp|Q96AE4|FUBP1_HUMAN	EPLGGSDPAIQIR	EPLGGSDPAIQIR	2	676.862060546875	1126.62145996094	1	3
sp|Q96AE4|FUBP1_HUMAN	EPTTGDDPKFQIR	EPTTGDDPKFQIR	3	501.919464111328	788.477722167969	1	6
sp|Q96AE4|FUBP1_HUMAN	EPTTGDDPKFQIR	EPTTGDDPKFQIR	3	501.919464111328	903.504699707031	1	3
sp|Q96AE4|FUBP1_HUMAN	EPTTGDDPKFQIR	EPTTGDDPKFQIR	3	501.919464111328	1018.53161621094	1	8
sp|Q96AE4|FUBP1_HUMAN	EPTTGDDPKFQIR	EPTTGDDPKFQIR	3	501.919464111328	1075.55310058594	1	9
sp|Q96AE4|FUBP1_HUMAN	EPTTGDDPKFQIR	EPTTGDDPKFQIR	3	501.919464111328	1277.6484375	1	1
sp|Q96AE4|FUBP1_HUMAN	EPTTGDDPKFQIR	EPTTGDDPKFQIR	3	501.919464111328	1374.701171875	1	7
sp|Q96AE4|FUBP1_HUMAN	EVIQDLLK	EVIQDLLK	2	479.284393310547	229.118286132813	1	0
sp|Q96AE4|FUBP1_HUMAN	EVIQDLLK	EVIQDLLK	2	479.284393310547	342.202362060547	1	4
sp|Q96AE4|FUBP1_HUMAN	EVIQDLLK	EVIQDLLK	2	479.284393310547	373.280944824219	1	3
sp|Q96AE4|FUBP1_HUMAN	EVIQDLLK	EVIQDLLK	2	479.284393310547	616.366455078125	1	5
sp|Q96AE4|FUBP1_HUMAN	EVIQDLLK	EVIQDLLK	2	479.284393310547	729.450500488281	1	1
sp|Q96AE4|FUBP1_HUMAN	EVIQDLLK	EVIQDLLK	2	479.284393310547	828.518920898438	1	2
sp|Q96AE4|FUBP1_HUMAN	GQPAPPHQPMGQPSTQAYYAAQQQ	GQPAPPHQPMGQPSTQAYYAAQQQ	3	861.067810058594	625.293212890625	3	4
sp|Q96AE4|FUBP1_HUMAN	GQPAPPHQPMGQPSTQAYYAAQQQ	GQPAPPHQPMGQPSTQAYYAAQQQ	3	861.067810058594	685.341613769531	1	3
sp|Q96AE4|FUBP1_HUMAN	GQPAPPHQPMGQPSTQAYYAAQQQ	GQPAPPHQPMGQPSTQAYYAAQQQ	3	861.067810058594	871.394470214844	1	2
sp|Q96AE4|FUBP1_HUMAN	GQPAPPHQPMGQPSTQAYYAAQQQ	GQPAPPHQPMGQPSTQAYYAAQQQ	3	861.067810058594	942.431579589844	1	1
sp|Q96AE4|FUBP1_HUMAN	GQPAPPHQPMGQPSTQAYYAAQQQ	GQPAPPHQPMGQPSTQAYYAAQQQ	3	861.067810058594	1171.53784179688	1	0
sp|Q96AE4|FUBP1_HUMAN	GQPAPPHQPMGQPSTQAYYAAQQQ	GQPAPPHQPMGQPSTQAYYAAQQQ	3	861.067810058594	1355.62268066406	1	10
sp|Q96AE4|FUBP1_HUMAN	LPKDAGTNQPGDQIMVMR	LPKDAGTNQPGDQIMVMR	3	657.664428710938	777.410949707031	1	14
sp|Q96AE4|FUBP1_HUMAN	LPKDAGTNQPGDQIMVMR	LPKDAGTNQPGDQIMVMR	3	657.664428710938	949.459411621094	1	11
sp|Q96AE4|FUBP1_HUMAN	LPKDAGTNQPGDQIMVMR	LPKDAGTNQPGDQIMVMR	3	657.664428710938	1288.61364746094	1	12
sp|Q96AE4|FUBP1_HUMAN	LPKDAGTNQPGDQIMVMR	LPKDAGTNQPGDQIMVMR	3	657.664428710938	1389.66137695313	1	13
sp|Q96AE4|FUBP1_HUMAN	LPKDAGTNQPGDQIMVMR	LPKDAGTNQPGDQIMVMR	3	657.664428710938	1446.68273925781	1	2
sp|Q96AE4|FUBP1_HUMAN	LPKDAGTNQPGDQIMVMR	LPKDAGTNQPGDQIMVMR	3	657.664428710938	1517.71997070313	1	4
sp|Q96AG4|LRC59_HUMAN	ALVPDLPNDKLDLWK	ALVPDLPNDKLDLWK	3	579.657592773438	678.861511230469	2	8
sp|Q96AG4|LRC59_HUMAN	ALVPDLPNDKLDLWK	ALVPDLPNDKLDLWK	3	579.657592773438	802.482177734375	1	1
sp|Q96AG4|LRC59_HUMAN	ALVPDLPNDKLDLWK	ALVPDLPNDKLDLWK	3	579.657592773438	917.509094238281	1	5
sp|Q96AG4|LRC59_HUMAN	ALVPDLPNDKLDLWK	ALVPDLPNDKLDLWK	3	579.657592773438	1031.55200195313	1	3
sp|Q96AG4|LRC59_HUMAN	ALVPDLPNDKLDLWK	ALVPDLPNDKLDLWK	3	579.657592773438	1241.68884277344	1	4
sp|Q96AG4|LRC59_HUMAN	ALVPDLPNDKLDLWK	ALVPDLPNDKLDLWK	3	579.657592773438	1552.8369140625	1	2
sp|Q96AG4|LRC59_HUMAN	GFDAPLQQLR	GFDAPLQQLR	2	572.80908203125	196.084243774414	2	2
sp|Q96AG4|LRC59_HUMAN	GFDAPLQQLR	GFDAPLQQLR	2	572.80908203125	320.124084472656	1	4
sp|Q96AG4|LRC59_HUMAN	GFDAPLQQLR	GFDAPLQQLR	2	572.80908203125	391.161224365234	1	0
sp|Q96AG4|LRC59_HUMAN	GFDAPLQQLR	GFDAPLQQLR	2	572.80908203125	754.456970214844	1	1
sp|Q96AG4|LRC59_HUMAN	GFDAPLQQLR	GFDAPLQQLR	2	572.80908203125	825.494140625	1	5
sp|Q96AG4|LRC59_HUMAN	GFDAPLQQLR	GFDAPLQQLR	2	572.80908203125	940.521057128906	1	3
sp|Q96AG4|LRC59_HUMAN	LQAFSVPLTVLK	LQAFSVPLTVLK	2	658.40283203125	460.255432128906	1	0
sp|Q96AG4|LRC59_HUMAN	LQAFSVPLTVLK	LQAFSVPLTVLK	2	658.40283203125	670.449768066406	1	6
sp|Q96AG4|LRC59_HUMAN	LQAFSVPLTVLK	LQAFSVPLTVLK	2	658.40283203125	769.518188476563	1	7
sp|Q96AG4|LRC59_HUMAN	LQAFSVPLTVLK	LQAFSVPLTVLK	2	658.40283203125	856.550231933594	1	1
sp|Q96AG4|LRC59_HUMAN	LQAFSVPLTVLK	LQAFSVPLTVLK	2	658.40283203125	1003.61865234375	1	5
sp|Q96AG4|LRC59_HUMAN	LQAFSVPLTVLK	LQAFSVPLTVLK	2	658.40283203125	1074.65576171875	1	3
sp|Q96AG4|LRC59_HUMAN	NC[CAM]SLDLITAK	NCSLDLITAK	2	567.794799804688	362.112884521484	1	0
sp|Q96AG4|LRC59_HUMAN	NC[CAM]SLDLITAK	NCSLDLITAK	2	567.794799804688	475.196960449219	1	2
sp|Q96AG4|LRC59_HUMAN	NC[CAM]SLDLITAK	NCSLDLITAK	2	567.794799804688	545.36572265625	1	5
sp|Q96AG4|LRC59_HUMAN	NC[CAM]SLDLITAK	NCSLDLITAK	2	567.794799804688	660.392639160156	1	3
sp|Q96AG4|LRC59_HUMAN	NC[CAM]SLDLITAK	NCSLDLITAK	2	567.794799804688	773.476745605469	1	1
sp|Q96AG4|LRC59_HUMAN	NC[CAM]SLDLITAK	NCSLDLITAK	2	567.794799804688	860.5087890625	1	7
sp|Q96AG4|LRC59_HUMAN	NNLLDLHQLNVLK	NNLLDLHQLNVLK	3	511.963104248047	586.392272949219	1	6
sp|Q96AG4|LRC59_HUMAN	NNLLDLHQLNVLK	NNLLDLHQLNVLK	3	511.963104248047	714.450866699219	1	3
sp|Q96AG4|LRC59_HUMAN	NNLLDLHQLNVLK	NNLLDLHQLNVLK	3	511.963104248047	948.48974609375	1	7
sp|Q96AG4|LRC59_HUMAN	NNLLDLHQLNVLK	NNLLDLHQLNVLK	3	511.963104248047	964.593811035156	1	2
sp|Q96AG4|LRC59_HUMAN	NNLLDLHQLNVLK	NNLLDLHQLNVLK	3	511.963104248047	1305.78894042969	1	1
sp|Q96AG4|LRC59_HUMAN	NNLLDLHQLNVLK	NNLLDLHQLNVLK	3	511.963104248047	1419.83178710938	1	4
sp|Q96AG4|LRC59_HUMAN	VLHTLGC[CAM]FDSPLTTLK	VLHTLGCFDSPLTTLK	3	601.322082519531	726.873779296875	2	8
sp|Q96AG4|LRC59_HUMAN	VLHTLGC[CAM]FDSPLTTLK	VLHTLGCFDSPLTTLK	3	601.322082519531	759.461059570313	1	0
sp|Q96AG4|LRC59_HUMAN	VLHTLGC[CAM]FDSPLTTLK	VLHTLGCFDSPLTTLK	3	601.322082519531	874.488037109375	1	2
sp|Q96AG4|LRC59_HUMAN	VLHTLGC[CAM]FDSPLTTLK	VLHTLGCFDSPLTTLK	3	601.322082519531	1021.55645751953	1	5
sp|Q96AG4|LRC59_HUMAN	VLHTLGC[CAM]FDSPLTTLK	VLHTLGCFDSPLTTLK	3	601.322082519531	1351.69262695313	1	1
sp|Q96AG4|LRC59_HUMAN	VLHTLGC[CAM]FDSPLTTLK	VLHTLGCFDSPLTTLK	3	601.322082519531	1589.79919433594	1	7
sp|Q96AP4|ZUFSP_HUMAN	NDSTGYQVTN[Dea]IK	NDSTGYQVTNIK	2	670.820068359375	147.112808227539	1	6
sp|Q96AP4|ZUFSP_HUMAN	NDSTGYQVTN[Dea]IK	NDSTGYQVTNIK	2	670.820068359375	260.196868896484	1	0
sp|Q96AP4|ZUFSP_HUMAN	NDSTGYQVTN[Dea]IK	NDSTGYQVTNIK	2	670.820068359375	638.241638183594	1	3
sp|Q96AP4|ZUFSP_HUMAN	NDSTGYQVTN[Dea]IK	NDSTGYQVTNIK	2	670.820068359375	703.398498535156	1	2
sp|Q96AP4|ZUFSP_HUMAN	NDSTGYQVTN[Dea]IK	NDSTGYQVTNIK	2	670.820068359375	865.36865234375	1	5
sp|Q96AP4|ZUFSP_HUMAN	NDSTGYQVTN[Dea]IK	NDSTGYQVTNIK	2	670.820068359375	1081.44323730469	1	1
sp|Q96AP4|ZUFSP_HUMAN	PHTGLPGTSR	PHTGLPGTSR	2	511.772521972656	393.188079833984	1	4
sp|Q96AP4|ZUFSP_HUMAN	PHTGLPGTSR	PHTGLPGTSR	2	511.772521972656	506.272155761719	1	2
sp|Q96AP4|ZUFSP_HUMAN	PHTGLPGTSR	PHTGLPGTSR	2	511.772521972656	517.272888183594	1	3
sp|Q96AP4|ZUFSP_HUMAN	PHTGLPGTSR	PHTGLPGTSR	2	511.772521972656	603.324951171875	1	1
sp|Q96AP4|ZUFSP_HUMAN	PHTGLPGTSR	PHTGLPGTSR	2	511.772521972656	660.346374511719	1	0
sp|Q96B54|ZN428_HUMAN	GC[CAM]LQC[CAM]PQAPPQAAR	GCLQCPQAPPQAAR	3	518.581909179688	331.143463134766	1	2
sp|Q96B54|ZN428_HUMAN	GC[CAM]LQC[CAM]PQAPPQAAR	GCLQCPQAPPQAAR	3	518.581909179688	355.700836181641	2	5
sp|Q96B54|ZN428_HUMAN	GC[CAM]LQC[CAM]PQAPPQAAR	GCLQCPQAPPQAAR	3	518.581909179688	690.313354492188	2	6
sp|Q96B54|ZN428_HUMAN	GC[CAM]LQC[CAM]PQAPPQAAR	GCLQCPQAPPQAAR	3	518.581909179688	710.394409179688	1	1
sp|Q96B54|ZN428_HUMAN	GC[CAM]LQC[CAM]PQAPPQAAR	GCLQCPQAPPQAAR	3	518.581909179688	844.343994140625	1	0
sp|Q96B54|ZN428_HUMAN	GC[CAM]LQC[CAM]PQAPPQAAR	GCLQCPQAPPQAAR	3	518.581909179688	1223.59497070313	1	3
sp|Q96B54|ZN428_HUMAN	GEPAPAEQPATAPC[CAM]C[CAM]LR	GEPAPAEQPATAPCCLR	3	608.950439453125	523.251098632813	1	6
sp|Q96B54|ZN428_HUMAN	GEPAPAEQPATAPC[CAM]C[CAM]LR	GEPAPAEQPATAPCCLR	3	608.950439453125	652.293701171875	1	3
sp|Q96B54|ZN428_HUMAN	GEPAPAEQPATAPC[CAM]C[CAM]LR	GEPAPAEQPATAPCCLR	3	608.950439453125	776.354187011719	1	0
sp|Q96B54|ZN428_HUMAN	GEPAPAEQPATAPC[CAM]C[CAM]LR	GEPAPAEQPATAPCCLR	3	608.950439453125	877.405029296875	1	8
sp|Q96B54|ZN428_HUMAN	GEPAPAEQPATAPC[CAM]C[CAM]LR	GEPAPAEQPATAPCCLR	3	608.950439453125	948.43896484375	1	7
sp|Q96B54|ZN428_HUMAN	GEPAPAEQPATAPC[CAM]C[CAM]LR	GEPAPAEQPATAPCCLR	3	608.950439453125	1173.55029296875	1	4
sp|Q96B54|ZN428_HUMAN	QS[Dhy]P[Oxi]GGRGGGLRR	QSPGGRGGGLRR	2	598.323791503906	414.749176025391	2	0
sp|Q96B54|ZN428_HUMAN	QS[Dhy]P[Oxi]GGRGGGLRR	QSPGGRGGGLRR	2	598.323791503906	444.304138183594	1	1
sp|Q96B54|ZN428_HUMAN	QS[Dhy]P[Oxi]GGRGGGLRR	QSPGGRGGGLRR	2	598.323791503906	695.321960449219	1	6
sp|Q96B54|ZN428_HUMAN	QS[Dhy]P[Oxi]GGRGGGLRR	QSPGGRGGGLRR	2	598.323791503906	828.491088867188	1	3
sp|Q96B54|ZN428_HUMAN	QS[Dhy]P[Oxi]GGRGGGLRR	QSPGGRGGGLRR	2	598.323791503906	865.427490234375	1	8
sp|Q96B54|ZN428_HUMAN	QS[Dhy]P[Oxi]GGRGGGLRR	QSPGGRGGGLRR	2	598.323791503906	998.560241699219	1	7
sp|Q96B54|ZN428_HUMAN	SC[CAM]PPTGPPAEGLPR	SCPPTGPPAEGLPR	2	718.353576660156	543.22314453125	1	2
sp|Q96B54|ZN428_HUMAN	SC[CAM]PPTGPPAEGLPR	SCPPTGPPAEGLPR	2	718.353576660156	600.24462890625	1	0
sp|Q96B54|ZN428_HUMAN	SC[CAM]PPTGPPAEGLPR	SCPPTGPPAEGLPR	2	718.353576660156	739.409729003906	1	7
sp|Q96B54|ZN428_HUMAN	SC[CAM]PPTGPPAEGLPR	SCPPTGPPAEGLPR	2	718.353576660156	836.462463378906	1	1
sp|Q96B54|ZN428_HUMAN	SC[CAM]PPTGPPAEGLPR	SCPPTGPPAEGLPR	2	718.353576660156	994.429870605469	1	5
sp|Q96B54|ZN428_HUMAN	SC[CAM]PPTGPPAEGLPR	SCPPTGPPAEGLPR	2	718.353576660156	1091.58435058594	1	6
sp|Q96C90|PP14B_HUMAN	[1Ac]-PGPGGSGPGPAPAALAAGGATGSDAR	PGPGGSGPGPAPAALAAGGATGSDAR	3	720.354064941406	791.364196777344	1	6
sp|Q96C90|PP14B_HUMAN	[1Ac]-PGPGGSGPGPAPAALAAGGATGSDAR	PGPGGSGPGPAPAALAAGGATGSDAR	3	720.354064941406	862.401306152344	1	3
sp|Q96C90|PP14B_HUMAN	[1Ac]-PGPGGSGPGPAPAALAAGGATGSDAR	PGPGGSGPGPAPAALAAGGATGSDAR	3	720.354064941406	933.4384765625	1	0
sp|Q96C90|PP14B_HUMAN	[1Ac]-PGPGGSGPGPAPAALAAGGATGSDAR	PGPGGSGPGPAPAALAAGGATGSDAR	3	720.354064941406	1046.5224609375	1	2
sp|Q96C90|PP14B_HUMAN	[1Ac]-PGPGGSGPGPAPAALAAGGATGSDAR	PGPGGSGPGPAPAALAAGGATGSDAR	3	720.354064941406	1117.5595703125	1	1
sp|Q96C90|PP14B_HUMAN	[1Ac]-PGPGGSGPGPAPAALAAGGATGSDAR	PGPGGSGPGPAPAALAAGGATGSDAR	3	720.354064941406	1188.59680175781	1	4
sp|Q96C90|PP14B_HUMAN	[CRM]-PGPGGSGPGPAPAALAAGGATGSDAR	PGPGGSGPGPAPAALAAGGATGSDAR	3	720.685791015625	791.364196777344	1	6
sp|Q96C90|PP14B_HUMAN	[CRM]-PGPGGSGPGPAPAALAAGGATGSDAR	PGPGGSGPGPAPAALAAGGATGSDAR	3	720.685791015625	862.401306152344	1	1
sp|Q96C90|PP14B_HUMAN	[CRM]-PGPGGSGPGPAPAALAAGGATGSDAR	PGPGGSGPGPAPAALAAGGATGSDAR	3	720.685791015625	933.4384765625	1	0
sp|Q96C90|PP14B_HUMAN	[CRM]-PGPGGSGPGPAPAALAAGGATGSDAR	PGPGGSGPGPAPAALAAGGATGSDAR	3	720.685791015625	1046.5224609375	1	2
sp|Q96C90|PP14B_HUMAN	[CRM]-PGPGGSGPGPAPAALAAGGATGSDAR	PGPGGSGPGPAPAALAAGGATGSDAR	3	720.685791015625	1117.5595703125	1	5
sp|Q96C90|PP14B_HUMAN	[CRM]-PGPGGSGPGPAPAALAAGGATGSDAR	PGPGGSGPGPAPAALAAGGATGSDAR	3	720.685791015625	1188.59680175781	1	8
sp|Q96C90|PP14B_HUMAN	PGPGGSGPGPAPAALAAGGAT[Pho]GSDR	PGPGGSGPGPAPAALAAGGATGSDR	3	709.326904296875	871.33056640625	1	7
sp|Q96C90|PP14B_HUMAN	PGPGGSGPGPAPAALAAGGAT[Pho]GSDR	PGPGGSGPGPAPAALAAGGATGSDR	3	709.326904296875	875.401428222656	2	4
sp|Q96C90|PP14B_HUMAN	PGPGGSGPGPAPAALAAGGAT[Pho]GSDR	PGPGGSGPGPAPAALAAGGATGSDR	3	709.326904296875	942.36767578125	1	1
sp|Q96C90|PP14B_HUMAN	PGPGGSGPGPAPAALAAGGAT[Pho]GSDR	PGPGGSGPGPAPAALAAGGATGSDR	3	709.326904296875	1055.45178222656	1	0
sp|Q96C90|PP14B_HUMAN	PGPGGSGPGPAPAALAAGGAT[Pho]GSDR	PGPGGSGPGPAPAALAAGGATGSDR	3	709.326904296875	1126.48889160156	1	3
sp|Q96C90|PP14B_HUMAN	PGPGGSGPGPAPAALAAGGAT[Pho]GSDR	PGPGGSGPGPAPAALAAGGATGSDR	3	709.326904296875	1462.66857910156	1	11
sp|Q96C90|PP14B_HUMAN	PGPGGSGPGPAPAALAR	PGPGGSGPGPAPAALAR	2	715.380981445313	823.478454589844	1	3
sp|Q96C90|PP14B_HUMAN	PGPGGSGPGPAPAALAR	PGPGGSGPGPAPAALAR	2	715.380981445313	920.53125	1	2
sp|Q96C90|PP14B_HUMAN	PGPGGSGPGPAPAALAR	PGPGGSGPGPAPAALAR	2	715.380981445313	977.552673339844	1	1
sp|Q96C90|PP14B_HUMAN	PGPGGSGPGPAPAALAR	PGPGGSGPGPAPAALAR	2	715.380981445313	1064.58471679688	1	4
sp|Q96C90|PP14B_HUMAN	PGPGGSGPGPAPAALAR	PGPGGSGPGPAPAALAR	2	715.380981445313	1121.60620117188	1	0
sp|Q96C90|PP14B_HUMAN	PGPGGSGPGPAPAALAR	PGPGGSGPGPAPAALAR	2	715.380981445313	1275.68041992188	1	8
sp|Q96C90|PP14B_HUMAN	RVPGEDDAGGPGEGAAGPPSQFYVR	RVPGEDDAGGPGEGAAGPPSQFYVR	3	829.394653320313	539.293640136719	1	0
sp|Q96C90|PP14B_HUMAN	RVPGEDDAGGPGEGAAGPPSQFYVR	RVPGEDDAGGPGEGAAGPPSQFYVR	3	829.394653320313	974.445190429688	2	17
sp|Q96C90|PP14B_HUMAN	RVPGEDDAGGPGEGAAGPPSQFYVR	RVPGEDDAGGPGEGAAGPPSQFYVR	3	829.394653320313	1038.96655273438	2	2
sp|Q96C90|PP14B_HUMAN	RVPGEDDAGGPGEGAAGPPSQFYVR	RVPGEDDAGGPGEGAAGPPSQFYVR	3	829.394653320313	1116.00366210938	2	7
sp|Q96C90|PP14B_HUMAN	RVPGEDDAGGPGEGAAGPPSQFYVR	RVPGEDDAGGPGEGAAGPPSQFYVR	3	829.394653320313	1378.67504882813	1	15
sp|Q96C90|PP14B_HUMAN	RVPGEDDAGGPGEGAAGPPSQFYVR	RVPGEDDAGGPGEGAAGPPSQFYVR	3	829.394653320313	1589.77062988281	1	11
sp|Q96DT5|DYH11_HUMAN	EEADAITKERSVR	EEADAITKERSVR	3	501.930236816406	175.118957519531	1	5
sp|Q96DT5|DYH11_HUMAN	EEADAITKERSVR	EEADAITKERSVR	3	501.930236816406	216.125885009766	3	3
sp|Q96DT5|DYH11_HUMAN	EEADAITKERSVR	EEADAITKERSVR	3	501.930236816406	361.219390869141	1	4
sp|Q96DT5|DYH11_HUMAN	EEADAITKERSVR	EEADAITKERSVR	3	501.930236816406	445.156524658203	1	2
sp|Q96DT5|DYH11_HUMAN	EEADAITKERSVR	EEADAITKERSVR	3	501.930236816406	629.277709960938	1	0
sp|Q96DT5|DYH11_HUMAN	EEADAITKERSVR	EEADAITKERSVR	3	501.930236816406	875.505737304688	1	1
sp|Q96DT5|DYH11_HUMAN	FNKNFEC[CAM]EKDGIR	FNKNFECEKDGIR	3	552.931457519531	260.794036865234	3	4
sp|Q96DT5|DYH11_HUMAN	FNKNFEC[CAM]EKDGIR	FNKNFECEKDGIR	3	552.931457519531	588.346374511719	1	0
sp|Q96DT5|DYH11_HUMAN	FNKNFEC[CAM]EKDGIR	FNKNFECEKDGIR	3	552.931457519531	651.324951171875	1	2
sp|Q96DT5|DYH11_HUMAN	FNKNFEC[CAM]EKDGIR	FNKNFECEKDGIR	3	552.931457519531	717.388977050781	1	1
sp|Q96DT5|DYH11_HUMAN	FNKNFEC[CAM]EKDGIR	FNKNFECEKDGIR	3	552.931457519531	1006.46221923828	1	3
sp|Q96DT5|DYH11_HUMAN	FNKNFEC[CAM]EKDGIR	FNKNFECEKDGIR	3	552.931457519531	1509.71142578125	1	6
sp|Q96DT5|DYH11_HUMAN	LDGVQ[Dea]SATTKLK	LDGVQSATTKLK	3	421.238128662109	147.112808227539	1	2
sp|Q96DT5|DYH11_HUMAN	LDGVQ[Dea]SATTKLK	LDGVQSATTKLK	3	421.238128662109	286.139739990234	1	3
sp|Q96DT5|DYH11_HUMAN	LDGVQ[Dea]SATTKLK	LDGVQSATTKLK	3	421.238128662109	489.339508056641	1	1
sp|Q96DT5|DYH11_HUMAN	LDGVQ[Dea]SATTKLK	LDGVQSATTKLK	3	421.238128662109	590.38720703125	1	0
sp|Q96DT5|DYH11_HUMAN	LDGVQ[Dea]SATTKLK	LDGVQSATTKLK	3	421.238128662109	601.282775878906	1	5
sp|Q96DT5|DYH11_HUMAN	LDGVQ[Dea]SATTKLK	LDGVQSATTKLK	3	421.238128662109	748.456359863281	1	6
sp|Q96EP5|DAZP1_HUMAN	SGWQSAGPQGPAQSR	SGWQSAGPQGPAQSR	2	757.360778808594	331.140075683594	1	2
sp|Q96EP5|DAZP1_HUMAN	SGWQSAGPQGPAQSR	SGWQSAGPQGPAQSR	2	757.360778808594	592.294372558594	2	6
sp|Q96EP5|DAZP1_HUMAN	SGWQSAGPQGPAQSR	SGWQSAGPQGPAQSR	2	757.360778808594	617.267822265625	1	0
sp|Q96EP5|DAZP1_HUMAN	SGWQSAGPQGPAQSR	SGWQSAGPQGPAQSR	2	757.360778808594	840.432250976563	1	8
sp|Q96EP5|DAZP1_HUMAN	SGWQSAGPQGPAQSR	SGWQSAGPQGPAQSR	2	757.360778808594	897.453735351563	1	1
sp|Q96EP5|DAZP1_HUMAN	SGWQSAGPQGPAQSR	SGWQSAGPQGPAQSR	2	757.360778808594	1183.58142089844	1	3
sp|Q96GU1|PAGE5_HUMAN	EETPQQVIVPGVPQSSEQDNGK	EETPQQVIVPGVPQSSEQDNGK	3	789.38720703125	777.337341308594	1	4
sp|Q96GU1|PAGE5_HUMAN	EETPQQVIVPGVPQSSEQDNGK	EETPQQVIVPGVPQSSEQDNGK	3	789.38720703125	864.369384765625	1	0
sp|Q96GU1|PAGE5_HUMAN	EETPQQVIVPGVPQSSEQDNGK	EETPQQVIVPGVPQSSEQDNGK	3	789.38720703125	992.427917480469	1	2
sp|Q96GU1|PAGE5_HUMAN	EETPQQVIVPGVPQSSEQDNGK	EETPQQVIVPGVPQSSEQDNGK	3	789.38720703125	1121.58374023438	1	7
sp|Q96GU1|PAGE5_HUMAN	EETPQQVIVPGVPQSSEQDNGK	EETPQQVIVPGVPQSSEQDNGK	3	789.38720703125	1178.60522460938	1	9
sp|Q96GU1|PAGE5_HUMAN	EETPQQVIVPGVPQSSEQDNGK	EETPQQVIVPGVPQSSEQDNGK	3	789.38720703125	1245.57055664063	1	8
sp|Q96GU1|PAGE5_HUMAN	LLALEQQFAEVDTGQVAPAGEN[Dea]KIEGSPAIGQNDTPPEEEQRK	LLALEQQFAEVDTGQVAPAGENKIEGSPAIGQNDTPPEEEQRK	4	1152.07019042969	1342.62329101563	1	5
sp|Q96GU1|PAGE5_HUMAN	LLALEQQFAEVDTGQVAPAGEN[Dea]KIEGSPAIGQNDTPPEEEQRK	LLALEQQFAEVDTGQVAPAGENKIEGSPAIGQNDTPPEEEQRK	4	1152.07019042969	1357.69982910156	1	2
sp|Q96GU1|PAGE5_HUMAN	LLALEQQFAEVDTGQVAPAGEN[Dea]KIEGSPAIGQNDTPPEEEQRK	LLALEQQFAEVDTGQVAPAGENKIEGSPAIGQNDTPPEEEQRK	4	1152.07019042969	1458.74743652344	1	9
sp|Q96GU1|PAGE5_HUMAN	LLALEQQFAEVDTGQVAPAGEN[Dea]KIEGSPAIGQNDTPPEEEQRK	LLALEQQFAEVDTGQVAPAGENKIEGSPAIGQNDTPPEEEQRK	4	1152.07019042969	1470.68188476563	1	15
sp|Q96GU1|PAGE5_HUMAN	LLALEQQFAEVDTGQVAPAGEN[Dea]KIEGSPAIGQNDTPPEEEQRK	LLALEQQFAEVDTGQVAPAGENKIEGSPAIGQNDTPPEEEQRK	4	1152.07019042969	1515.76892089844	1	7
sp|Q96GU1|PAGE5_HUMAN	LLALEQQFAEVDTGQVAPAGEN[Dea]KIEGSPAIGQNDTPPEEEQRK	LLALEQQFAEVDTGQVAPAGENKIEGSPAIGQNDTPPEEEQRK	4	1152.07019042969	1527.70336914063	1	12
sp|Q96GU1|PAGE5_HUMAN	LLALEQQFAEVDTGQVAPAGENK	LLALEQQFAEVDTGQVAPAGENK	3	810.083312988281	913.473754882813	1	9
sp|Q96GU1|PAGE5_HUMAN	LLALEQQFAEVDTGQVAPAGENK	LLALEQQFAEVDTGQVAPAGENK	3	810.083312988281	970.495239257813	1	2
sp|Q96GU1|PAGE5_HUMAN	LLALEQQFAEVDTGQVAPAGENK	LLALEQQFAEVDTGQVAPAGENK	3	810.083312988281	1071.54296875	1	7
sp|Q96GU1|PAGE5_HUMAN	LLALEQQFAEVDTGQVAPAGENK	LLALEQQFAEVDTGQVAPAGENK	3	810.083312988281	1186.56982421875	1	11
sp|Q96GU1|PAGE5_HUMAN	LLALEQQFAEVDTGQVAPAGENK	LLALEQQFAEVDTGQVAPAGENK	3	810.083312988281	1242.6728515625	1	10
sp|Q96GU1|PAGE5_HUMAN	LLALEQQFAEVDTGQVAPAGENK	LLALEQQFAEVDTGQVAPAGENK	3	810.083312988281	1285.63830566406	1	14
sp|Q96GU1|PAGE5_HUMAN	QGEGAELVL	QGEGAELVL	2	458.242736816406	544.334106445313	1	13
sp|Q96GU1|PAGE5_HUMAN	QGEGAELVL	QGEGAELVL	2	458.242736816406	572.231079101563	1	5
sp|Q96GU1|PAGE5_HUMAN	QGEGAELVL	QGEGAELVL	2	458.242736816406	601.355529785156	1	8
sp|Q96GU1|PAGE5_HUMAN	QGEGAELVL	QGEGAELVL	2	458.242736816406	730.398132324219	1	1
sp|Q96GU1|PAGE5_HUMAN	QGEGAELVL	QGEGAELVL	2	458.242736816406	784.383544921875	1	3
sp|Q96GU1|PAGE5_HUMAN	QGEGAELVL	QGEGAELVL	2	458.242736816406	787.419616699219	1	14
sp|Q96GU1|PAGE5_HUMAN	TPDFTPLTGEK	TPDFTPLTGEK	2	603.306030273438	333.176849365234	1	2
sp|Q96GU1|PAGE5_HUMAN	TPDFTPLTGEK	TPDFTPLTGEK	2	603.306030273438	461.203063964844	1	0
sp|Q96GU1|PAGE5_HUMAN	TPDFTPLTGEK	TPDFTPLTGEK	2	603.306030273438	644.361389160156	1	5
sp|Q96GU1|PAGE5_HUMAN	TPDFTPLTGEK	TPDFTPLTGEK	2	603.306030273438	745.409057617188	1	1
sp|Q96GU1|PAGE5_HUMAN	TPDFTPLTGEK	TPDFTPLTGEK	2	603.306030273438	772.387573242188	1	7
sp|Q96GU1|PAGE5_HUMAN	TPDFTPLTGEK	TPDFTPLTGEK	2	603.306030273438	1007.50439453125	1	9
sp|Q96GU1|PAGE5_HUMAN	VDPGDGPADEIR	VDPGDGPADEIR	2	620.793823242188	638.278015136719	1	5
sp|Q96GU1|PAGE5_HUMAN	VDPGDGPADEIR	VDPGDGPADEIR	2	620.793823242188	757.383911132813	1	11
sp|Q96GU1|PAGE5_HUMAN	VDPGDGPADEIR	VDPGDGPADEIR	2	620.793823242188	872.410827636719	1	1
sp|Q96GU1|PAGE5_HUMAN	VDPGDGPADEIR	VDPGDGPADEIR	2	620.793823242188	929.432312011719	1	7
sp|Q96GU1|PAGE5_HUMAN	VDPGDGPADEIR	VDPGDGPADEIR	2	620.793823242188	953.384704589844	1	9
sp|Q96GU1|PAGE5_HUMAN	VDPGDGPADEIR	VDPGDGPADEIR	2	620.793823242188	1026.48510742188	1	3
sp|Q96HE7|ERO1A_HUMAN	FDEKLKHAER	FDEKLKHAER	3	424.894683837891	175.118957519531	1	4
sp|Q96HE7|ERO1A_HUMAN	FDEKLKHAER	FDEKLKHAER	3	424.894683837891	337.529571533203	3	5
sp|Q96HE7|ERO1A_HUMAN	FDEKLKHAER	FDEKLKHAER	3	424.894683837891	424.894683837891	3	3
sp|Q96HE7|ERO1A_HUMAN	FDEKLKHAER	FDEKLKHAER	3	424.894683837891	633.324279785156	1	0
sp|Q96HE7|ERO1A_HUMAN	FDEKLKHAER	FDEKLKHAER	3	424.894683837891	640.3525390625	1	1
sp|Q96HE7|ERO1A_HUMAN	FDEKLKHAER	FDEKLKHAER	3	424.894683837891	753.436584472656	1	2
sp|Q96HE7|ERO1A_HUMAN	FYDSELLR	FYDSELLR	2	521.763854980469	401.287078857422	1	6
sp|Q96HE7|ERO1A_HUMAN	FYDSELLR	FYDSELLR	2	521.763854980469	426.165954589844	1	2
sp|Q96HE7|ERO1A_HUMAN	FYDSELLR	FYDSELLR	2	521.763854980469	617.361694335938	1	3
sp|Q96HE7|ERO1A_HUMAN	FYDSELLR	FYDSELLR	2	521.763854980469	642.240600585938	1	7
sp|Q96HE7|ERO1A_HUMAN	FYDSELLR	FYDSELLR	2	521.763854980469	732.388671875	1	1
sp|Q96HE7|ERO1A_HUMAN	FYDSELLR	FYDSELLR	2	521.763854980469	895.451965332031	1	4
sp|Q96HE7|ERO1A_HUMAN	ITQPKFC[CAM]NEEYIVNWIK	ITQPKFCNEEYIVNWIK	3	728.038208007813	495.247283935547	2	5
sp|Q96HE7|ERO1A_HUMAN	ITQPKFC[CAM]NEEYIVNWIK	ITQPKFCNEEYIVNWIK	3	728.038208007813	659.387512207031	1	2
sp|Q96HE7|ERO1A_HUMAN	ITQPKFC[CAM]NEEYIVNWIK	ITQPKFCNEEYIVNWIK	3	728.038208007813	989.4873046875	1	0
sp|Q96HE7|ERO1A_HUMAN	ITQPKFC[CAM]NEEYIVNWIK	ITQPKFCNEEYIVNWIK	3	728.038208007813	1082.54846191406	2	3
sp|Q96HE7|ERO1A_HUMAN	ITQPKFC[CAM]NEEYIVNWIK	ITQPKFCNEEYIVNWIK	3	728.038208007813	1193.6201171875	1	1
sp|Q96HE7|ERO1A_HUMAN	ITQPKFC[CAM]NEEYIVNWIK	ITQPKFCNEEYIVNWIK	3	728.038208007813	1614.76208496094	1	4
sp|Q96HE7|ERO1A_HUMAN	PGEGETLIGDFR	PGEGETLIGDFR	2	645.819885253906	175.118957519531	1	5
sp|Q96HE7|ERO1A_HUMAN	PGEGETLIGDFR	PGEGETLIGDFR	2	645.819885253906	322.187377929688	1	6
sp|Q96HE7|ERO1A_HUMAN	PGEGETLIGDFR	PGEGETLIGDFR	2	645.819885253906	607.31982421875	1	0
sp|Q96HE7|ERO1A_HUMAN	PGEGETLIGDFR	PGEGETLIGDFR	2	645.819885253906	684.319885253906	1	1
sp|Q96HE7|ERO1A_HUMAN	PGEGETLIGDFR	PGEGETLIGDFR	2	645.819885253906	821.451599121094	1	2
sp|Q96HE7|ERO1A_HUMAN	PGEGETLIGDFR	PGEGETLIGDFR	2	645.819885253906	854.425415039063	1	4
sp|Q96HE7|ERO1A_HUMAN	QTEESLSEDVAGLK	QTEESLSEDVAGLK	2	753.3701171875	488.19873046875	1	0
sp|Q96HE7|ERO1A_HUMAN	QTEESLSEDVAGLK	QTEESLSEDVAGLK	2	753.3701171875	731.393371582031	1	7
sp|Q96HE7|ERO1A_HUMAN	QTEESLSEDVAGLK	QTEESLSEDVAGLK	2	753.3701171875	818.425415039063	1	3
sp|Q96HE7|ERO1A_HUMAN	QTEESLSEDVAGLK	QTEESLSEDVAGLK	2	753.3701171875	931.509460449219	1	10
sp|Q96HE7|ERO1A_HUMAN	QTEESLSEDVAGLK	QTEESLSEDVAGLK	2	753.3701171875	1018.54150390625	1	1
sp|Q96HE7|ERO1A_HUMAN	QTEESLSEDVAGLK	QTEESLSEDVAGLK	2	753.3701171875	1147.58410644531	1	5
sp|Q96HR9|REEP6_HUMAN	AELAGLVETVLNK	AELAGLVETVLNK	2	678.890319824219	314.171051025391	1	0
sp|Q96HR9|REEP6_HUMAN	AELAGLVETVLNK	AELAGLVETVLNK	2	678.890319824219	802.466918945313	1	7
sp|Q96HR9|REEP6_HUMAN	AELAGLVETVLNK	AELAGLVETVLNK	2	678.890319824219	915.550964355469	1	3
sp|Q96HR9|REEP6_HUMAN	AELAGLVETVLNK	AELAGLVETVLNK	2	678.890319824219	972.572448730469	1	2
sp|Q96HR9|REEP6_HUMAN	AELAGLVETVLNK	AELAGLVETVLNK	2	678.890319824219	1043.60949707031	1	1
sp|Q96HR9|REEP6_HUMAN	AELAGLVETVLNK	AELAGLVETVLNK	2	678.890319824219	1156.69360351563	1	6
sp|Q96JM3|CHAP1_HUMAN	IDMADLDTK	IDMADLDTK	2	511.247161865234	397.191650390625	2	3
sp|Q96JM3|CHAP1_HUMAN	IDMADLDTK	IDMADLDTK	2	511.247161865234	476.271484375	1	2
sp|Q96JM3|CHAP1_HUMAN	IDMADLDTK	IDMADLDTK	2	511.247161865234	662.335571289063	1	1
sp|Q96JM3|CHAP1_HUMAN	IDMADLDTK	IDMADLDTK	2	511.247161865234	793.376037597656	1	0
sp|Q96JM3|CHAP1_HUMAN	IDMADLDTK	IDMADLDTK	2	511.247161865234	908.402954101563	1	4
sp|Q96K17|BT3L4_HUMAN	AENKSAEDFN[Dea]EVLDPVDDDEEDIDEPKPAN	AENKSAEDFNEVLDPVDDDEEDIDEPKPAN	3	1120.81811523438	655.340942382813	1	2
sp|Q96K17|BT3L4_HUMAN	AENKSAEDFN[Dea]EVLDPVDDDEEDIDEPKPAN	AENKSAEDFNEVLDPVDDDEEDIDEPKPAN	3	1120.81811523438	992.431945800781	1	1
sp|Q96K17|BT3L4_HUMAN	AENKSAEDFN[Dea]EVLDPVDDDEEDIDEPKPAN	AENKSAEDFNEVLDPVDDDEEDIDEPKPAN	3	1120.81811523438	1256.56408691406	1	3
sp|Q96K17|BT3L4_HUMAN	AENKSAEDFN[Dea]EVLDPVDDDEEDIDEPKPAN	AENKSAEDFNEVLDPVDDDEEDIDEPKPAN	3	1120.81811523438	1371.59106445313	1	0
sp|Q96K17|BT3L4_HUMAN	AENKSAEDFN[Dea]EVLDPVDDDEEDIDEPKPAN	AENKSAEDFNEVLDPVDDDEEDIDEPKPAN	3	1120.81811523438	1448.65393066406	1	6
sp|Q96K17|BT3L4_HUMAN	AENKSAEDFN[Dea]EVLDPVDDDEEDIDEPKPAN	AENKSAEDFNEVLDPVDDDEEDIDEPKPAN	3	1120.81811523438	1563.68090820313	1	9
sp|Q96K17|BT3L4_HUMAN	AENKSAEDFNEVLDPVDDDEEDIDEPKPAN	AENKSAEDFNEVLDPVDDDEEDIDEPKPAN	3	1120.49011230469	770.367919921875	1	5
sp|Q96K17|BT3L4_HUMAN	AENKSAEDFNEVLDPVDDDEEDIDEPKPAN	AENKSAEDFNEVLDPVDDDEEDIDEPKPAN	3	1120.49011230469	992.431945800781	1	3
sp|Q96K17|BT3L4_HUMAN	AENKSAEDFNEVLDPVDDDEEDIDEPKPAN	AENKSAEDFNEVLDPVDDDEEDIDEPKPAN	3	1120.49011230469	1235.51745605469	1	2
sp|Q96K17|BT3L4_HUMAN	AENKSAEDFNEVLDPVDDDEEDIDEPKPAN	AENKSAEDFNEVLDPVDDDEEDIDEPKPAN	3	1120.49011230469	1371.59106445313	1	8
sp|Q96K17|BT3L4_HUMAN	AENKSAEDFNEVLDPVDDDEEDIDEPKPAN	AENKSAEDFNEVLDPVDDDEEDIDEPKPAN	3	1120.49011230469	1447.669921875	1	0
sp|Q96K17|BT3L4_HUMAN	AENKSAEDFNEVLDPVDDDEEDIDEPKPAN	AENKSAEDFNEVLDPVDDDEEDIDEPKPAN	3	1120.49011230469	1562.69689941406	1	4
sp|Q96K17|BT3L4_HUMAN	PNNFHIVTGDDKIMNVEEIGAIN[Dea]NVALK	PNNFHIVTGDDKIMNVEEIGAINNVALK	4	767.394592285156	430.302398681641	1	2
sp|Q96K17|BT3L4_HUMAN	PNNFHIVTGDDKIMNVEEIGAIN[Dea]NVALK	PNNFHIVTGDDKIMNVEEIGAINNVALK	4	767.394592285156	610.273193359375	1	1
sp|Q96K17|BT3L4_HUMAN	PNNFHIVTGDDKIMNVEEIGAIN[Dea]NVALK	PNNFHIVTGDDKIMNVEEIGAINNVALK	4	767.394592285156	843.493469238281	1	8
sp|Q96K17|BT3L4_HUMAN	PNNFHIVTGDDKIMNVEEIGAIN[Dea]NVALK	PNNFHIVTGDDKIMNVEEIGAINNVALK	4	767.394592285156	1123.07263183594	2	9
sp|Q96K17|BT3L4_HUMAN	PNNFHIVTGDDKIMNVEEIGAIN[Dea]NVALK	PNNFHIVTGDDKIMNVEEIGAINNVALK	4	767.394592285156	1142.6416015625	1	13
sp|Q96K17|BT3L4_HUMAN	PNNFHIVTGDDKIMNVEEIGAIN[Dea]NVALK	PNNFHIVTGDDKIMNVEEIGAINNVALK	4	767.394592285156	1370.75256347656	1	7
sp|Q96K17|BT3L4_HUMAN	PNNFHIVTGDDKIMNVEEIGAINNVALK	PNNFHIVTGDDKIMNVEEIGAINNVALK	4	767.148559570313	430.302398681641	1	3
sp|Q96K17|BT3L4_HUMAN	PNNFHIVTGDDKIMNVEEIGAINNVALK	PNNFHIVTGDDKIMNVEEIGAINNVALK	4	767.148559570313	771.472290039063	1	2
sp|Q96K17|BT3L4_HUMAN	PNNFHIVTGDDKIMNVEEIGAINNVALK	PNNFHIVTGDDKIMNVEEIGAINNVALK	4	767.148559570313	1012.61492919922	1	1
sp|Q96K17|BT3L4_HUMAN	PNNFHIVTGDDKIMNVEEIGAINNVALK	PNNFHIVTGDDKIMNVEEIGAINNVALK	4	767.148559570313	1043.54602050781	2	13
sp|Q96K17|BT3L4_HUMAN	PNNFHIVTGDDKIMNVEEIGAINNVALK	PNNFHIVTGDDKIMNVEEIGAINNVALK	4	767.148559570313	1141.65759277344	1	9
sp|Q96K17|BT3L4_HUMAN	PNNFHIVTGDDKIMNVEEIGAINNVALK	PNNFHIVTGDDKIMNVEEIGAINNVALK	4	767.148559570313	1270.7001953125	1	11
sp|Q96KP4|CNDP2_HUMAN	[1Ac]-FLTTLAAK	FLTTLAAK	2	453.768371582031	289.187042236328	1	5
sp|Q96KP4|CNDP2_HUMAN	[1Ac]-FLTTLAAK	FLTTLAAK	2	453.768371582031	402.271087646484	1	2
sp|Q96KP4|CNDP2_HUMAN	[1Ac]-FLTTLAAK	FLTTLAAK	2	453.768371582031	404.217987060547	1	0
sp|Q96KP4|CNDP2_HUMAN	[1Ac]-FLTTLAAK	FLTTLAAK	2	453.768371582031	503.318786621094	1	1
sp|Q96KP4|CNDP2_HUMAN	[1Ac]-FLTTLAAK	FLTTLAAK	2	453.768371582031	604.366455078125	1	7
sp|Q96KP4|CNDP2_HUMAN	[1Ac]-FLTTLAAK	FLTTLAAK	2	453.768371582031	717.450500488281	1	3
sp|Q96KP4|CNDP2_HUMAN	HS[Pho]HLLIQAGVDK	HSHLLIQAGVDK	2	699.350463867188	147.112808227539	1	2
sp|Q96KP4|CNDP2_HUMAN	HS[Pho]HLLIQAGVDK	HSHLLIQAGVDK	2	699.350463867188	617.325317382813	1	1
sp|Q96KP4|CNDP2_HUMAN	HS[Pho]HLLIQAGVDK	HSHLLIQAGVDK	2	699.350463867188	781.375671386719	1	0
sp|Q96KP4|CNDP2_HUMAN	IWGAVPGN	IWGAVPGN	2	407.21630859375	287.135009765625	1	0
sp|Q96KP4|CNDP2_HUMAN	IWGAVPGN	IWGAVPGN	2	407.21630859375	357.192108154297	1	6
sp|Q96KP4|CNDP2_HUMAN	IWGAVPGN	IWGAVPGN	2	407.21630859375	386.203399658203	1	3
sp|Q96KP4|CNDP2_HUMAN	IWGAVPGN	IWGAVPGN	2	407.21630859375	428.229217529297	1	2
sp|Q96KP4|CNDP2_HUMAN	IWGAVPGN	IWGAVPGN	2	407.21630859375	514.261962890625	1	5
sp|Q96KP4|CNDP2_HUMAN	IWGAVPGN	IWGAVPGN	2	407.21630859375	681.371887207031	1	7
sp|Q96KP4|CNDP2_HUMAN	TLDPEVGFVTR	TLDPEVGFVTR	2	617.327331542969	427.218719482422	1	2
sp|Q96KP4|CNDP2_HUMAN	TLDPEVGFVTR	TLDPEVGFVTR	2	617.327331542969	655.329711914063	1	5
sp|Q96KP4|CNDP2_HUMAN	TLDPEVGFVTR	TLDPEVGFVTR	2	617.327331542969	807.435913085938	1	3
sp|Q96KP4|CNDP2_HUMAN	TLDPEVGFVTR	TLDPEVGFVTR	2	617.327331542969	904.488708496094	1	9
sp|Q96KP4|CNDP2_HUMAN	TLDPEVGFVTR	TLDPEVGFVTR	2	617.327331542969	958.488037109375	1	7
sp|Q96KP4|CNDP2_HUMAN	TLDPEVGFVTR	TLDPEVGFVTR	2	617.327331542969	1019.515625	1	1
sp|Q96KP4|CNDP2_HUMAN	VNVPIEQGTR	VNVPIEQGTR	2	556.806579589844	313.187042236328	1	1
sp|Q96KP4|CNDP2_HUMAN	VNVPIEQGTR	VNVPIEQGTR	2	556.806579589844	410.239807128906	1	3
sp|Q96KP4|CNDP2_HUMAN	VNVPIEQGTR	VNVPIEQGTR	2	556.806579589844	590.289245605469	1	0
sp|Q96KP4|CNDP2_HUMAN	VNVPIEQGTR	VNVPIEQGTR	2	556.806579589844	703.373352050781	1	4
sp|Q96KP4|CNDP2_HUMAN	VNVPIEQGTR	VNVPIEQGTR	2	556.806579589844	800.426086425781	1	2
sp|Q96P15|SPB11_HUMAN	NEVWANIMK	NEVWANIMK	2	552.778930664063	253.143783569336	2	0
sp|Q96P15|SPB11_HUMAN	NEVWANIMK	NEVWANIMK	2	552.778930664063	343.161224365234	1	2
sp|Q96P15|SPB11_HUMAN	NEVWANIMK	NEVWANIMK	2	552.778930664063	714.320556640625	1	4
sp|Q96P15|SPB11_HUMAN	NEVWANIMK	NEVWANIMK	2	552.778930664063	762.396728515625	1	3
sp|Q96P15|SPB11_HUMAN	NEVWANIMK	NEVWANIMK	2	552.778930664063	861.465148925781	1	1
sp|Q96PK6|RBM14_HUMAN	FSLQSESLR	FSLQSESLR	2	533.780029296875	235.107711791992	1	0
sp|Q96PK6|RBM14_HUMAN	FSLQSESLR	FSLQSESLR	2	533.780029296875	375.235046386719	1	5
sp|Q96PK6|RBM14_HUMAN	FSLQSESLR	FSLQSESLR	2	533.780029296875	504.277648925781	1	2
sp|Q96PK6|RBM14_HUMAN	FSLQSESLR	FSLQSESLR	2	533.780029296875	563.282409667969	1	3
sp|Q96PK6|RBM14_HUMAN	FSLQSESLR	FSLQSESLR	2	533.780029296875	719.368225097656	1	4
sp|Q96PK6|RBM14_HUMAN	FSLQSESLR	FSLQSESLR	2	533.780029296875	919.484313964844	1	1
sp|Q96PK6|RBM14_HUMAN	YSAAAQPHQQAAYSAALSASSQTR	YSAAAQPHQQAAYSAALSASSQTR	3	822.398315429688	692.346801757813	2	1
sp|Q96PK6|RBM14_HUMAN	YSAAAQPHQQAAYSAALSASSQTR	YSAAAQPHQQAAYSAALSASSQTR	3	822.398315429688	826.384216308594	1	2
sp|Q96PK6|RBM14_HUMAN	YSAAAQPHQQAAYSAALSASSQTR	YSAAAQPHQQAAYSAALSASSQTR	3	822.398315429688	849.442443847656	1	0
sp|Q96PK6|RBM14_HUMAN	YSAAAQPHQQAAYSAALSASSQTR	YSAAAQPHQQAAYSAALSASSQTR	3	822.398315429688	920.479614257813	1	4
sp|Q96PK6|RBM14_HUMAN	YSAAAQPHQQAAYSAALSASSQTR	YSAAAQPHQQAAYSAALSASSQTR	3	822.398315429688	1072.52758789063	2	8
sp|Q96PK6|RBM14_HUMAN	YSAAAQPHQQAAYSAALSASSQTR	YSAAAQPHQQAAYSAALSASSQTR	3	822.398315429688	1312.64916992188	1	12
sp|Q99460|PSMD1_HUMAN	[PGQ]-QDIPKKEGEPLDANEVC[CAM]QR	QDIPKKEGEPLDANEVCQR	4	553.019287109375	601.28515625	2	7
sp|Q99460|PSMD1_HUMAN	[PGQ]-QDIPKKEGEPLDANEVC[CAM]QR	QDIPKKEGEPLDANEVCQR	4	553.019287109375	691.319213867188	1	0
sp|Q99460|PSMD1_HUMAN	[PGQ]-QDIPKKEGEPLDANEVC[CAM]QR	QDIPKKEGEPLDANEVCQR	4	553.019287109375	694.317138671875	2	9
sp|Q99460|PSMD1_HUMAN	[PGQ]-QDIPKKEGEPLDANEVC[CAM]QR	QDIPKKEGEPLDANEVCQR	4	553.019287109375	879.45703125	1	2
sp|Q99460|PSMD1_HUMAN	[PGQ]-QDIPKKEGEPLDANEVC[CAM]QR	QDIPKKEGEPLDANEVCQR	4	553.019287109375	1104.51025390625	1	8
sp|Q99460|PSMD1_HUMAN	[PGQ]-QDIPKKEGEPLDANEVC[CAM]QR	QDIPKKEGEPLDANEVCQR	4	553.019287109375	1330.60559082031	1	3
sp|Q99460|PSMD1_HUMAN	ATGMAALGLGLSGGHR	ATGMAALGLGLSGGHR	3	490.261138916016	513.252807617188	1	4
sp|Q99460|PSMD1_HUMAN	ATGMAALGLGLSGGHR	ATGMAALGLGLSGGHR	3	490.261138916016	626.3369140625	1	2
sp|Q99460|PSMD1_HUMAN	ATGMAALGLGLSGGHR	ATGMAALGLGLSGGHR	3	490.261138916016	673.333801269531	1	3
sp|Q99460|PSMD1_HUMAN	ATGMAALGLGLSGGHR	ATGMAALGLGLSGGHR	3	490.261138916016	683.358337402344	1	0
sp|Q99460|PSMD1_HUMAN	ATGMAALGLGLSGGHR	ATGMAALGLGLSGGHR	3	490.261138916016	786.417846679688	1	1
sp|Q99460|PSMD1_HUMAN	ATGMAALGLGLSGGHR	ATGMAALGLGLSGGHR	3	490.261138916016	956.523376464844	1	5
sp|Q99460|PSMD1_HUMAN	ATISLVATSVK	ATISLVATSVK	2	545.329345703125	505.298034667969	1	3
sp|Q99460|PSMD1_HUMAN	ATISLVATSVK	ATISLVATSVK	2	545.329345703125	585.360656738281	1	4
sp|Q99460|PSMD1_HUMAN	ATISLVATSVK	ATISLVATSVK	2	545.329345703125	604.366455078125	1	0
sp|Q99460|PSMD1_HUMAN	ATISLVATSVK	ATISLVATSVK	2	545.329345703125	717.450500488281	1	2
sp|Q99460|PSMD1_HUMAN	ATISLVATSVK	ATISLVATSVK	2	545.329345703125	804.482543945313	1	1
sp|Q99460|PSMD1_HUMAN	ATISLVATSVK	ATISLVATSVK	2	545.329345703125	917.566589355469	1	7
sp|Q99460|PSMD1_HUMAN	FLIFGLSEVAAR	FLIFGLSEVAAR	2	661.877014160156	374.243804931641	1	1
sp|Q99460|PSMD1_HUMAN	FLIFGLSEVAAR	FLIFGLSEVAAR	2	661.877014160156	545.30419921875	1	4
sp|Q99460|PSMD1_HUMAN	FLIFGLSEVAAR	FLIFGLSEVAAR	2	661.877014160156	632.336242675781	1	0
sp|Q99460|PSMD1_HUMAN	FLIFGLSEVAAR	FLIFGLSEVAAR	2	661.877014160156	745.420288085938	1	7
sp|Q99460|PSMD1_HUMAN	FLIFGLSEVAAR	FLIFGLSEVAAR	2	661.877014160156	802.441772460938	1	6
sp|Q99460|PSMD1_HUMAN	FLIFGLSEVAAR	FLIFGLSEVAAR	2	661.877014160156	949.510131835938	1	2
sp|Q99460|PSMD1_HUMAN	QDIPKKEGEPLDANEVC[CAM]QR	QDIPKKEGEPLDANEVCQR	4	557.275939941406	582.324584960938	1	8
sp|Q99460|PSMD1_HUMAN	QDIPKKEGEPLDANEVC[CAM]QR	QDIPKKEGEPLDANEVCQR	4	557.275939941406	691.319213867188	1	1
sp|Q99460|PSMD1_HUMAN	QDIPKKEGEPLDANEVC[CAM]QR	QDIPKKEGEPLDANEVCQR	4	557.275939941406	839.462158203125	1	4
sp|Q99460|PSMD1_HUMAN	QDIPKKEGEPLDANEVC[CAM]QR	QDIPKKEGEPLDANEVCQR	4	557.275939941406	896.483581542969	1	2
sp|Q99460|PSMD1_HUMAN	QDIPKKEGEPLDANEVC[CAM]QR	QDIPKKEGEPLDANEVCQR	4	557.275939941406	1330.60559082031	1	3
sp|Q99460|PSMD1_HUMAN	QDIPKKEGEPLDANEVC[CAM]QR	QDIPKKEGEPLDANEVCQR	4	557.275939941406	1387.62707519531	1	5
sp|Q99460|PSMD1_HUMAN	VHPNYSESLLSVVSPC[CAM]QEPTR	VHPNYSESLLSVVSPCQEPTR	3	800.393493652344	698.325622558594	1	0
sp|Q99460|PSMD1_HUMAN	VHPNYSESLLSVVSPC[CAM]QEPTR	VHPNYSESLLSVVSPCQEPTR	3	800.393493652344	885.429992675781	2	8
sp|Q99460|PSMD1_HUMAN	VHPNYSESLLSVVSPC[CAM]QEPTR	VHPNYSESLLSVVSPCQEPTR	3	800.393493652344	887.403991699219	1	4
sp|Q99460|PSMD1_HUMAN	VHPNYSESLLSVVSPC[CAM]QEPTR	VHPNYSESLLSVVSPCQEPTR	3	800.393493652344	914.400268554688	1	3
sp|Q99460|PSMD1_HUMAN	VHPNYSESLLSVVSPC[CAM]QEPTR	VHPNYSESLLSVVSPCQEPTR	3	800.393493652344	974.43603515625	1	2
sp|Q99460|PSMD1_HUMAN	VHPNYSESLLSVVSPC[CAM]QEPTR	VHPNYSESLLSVVSPCQEPTR	3	800.393493652344	1073.50439453125	1	9
sp|Q99471|PFD5_HUMAN	[1Ac]-LMELQPLNLETINISQAK	LMELQPLNLETINISQAK	3	699.713500976563	387.229431152344	2	2
sp|Q99471|PFD5_HUMAN	[1Ac]-LMELQPLNLETINISQAK	LMELQPLNLETINISQAK	3	699.713500976563	416.184997558594	1	6
sp|Q99471|PFD5_HUMAN	[1Ac]-LMELQPLNLETINISQAK	LMELQPLNLETINISQAK	3	699.713500976563	604.335144042969	3	5
sp|Q99471|PFD5_HUMAN	[1Ac]-LMELQPLNLETINISQAK	LMELQPLNLETINISQAK	3	699.713500976563	773.451599121094	1	0
sp|Q99471|PFD5_HUMAN	[1Ac]-LMELQPLNLETINISQAK	LMELQPLNLETINISQAK	3	699.713500976563	874.499267578125	1	1
sp|Q99471|PFD5_HUMAN	[1Ac]-LMELQPLNLETINISQAK	LMELQPLNLETINISQAK	3	699.713500976563	1116.6259765625	1	3
sp|Q99471|PFD5_HUMAN	ATAQAAGLATLQQIK	ATAQAAGLATLQQIK	2	742.925170898438	186.597518920898	2	4
sp|Q99471|PFD5_HUMAN	ATAQAAGLATLQQIK	ATAQAAGLATLQQIK	2	742.925170898438	244.129180908203	1	2
sp|Q99471|PFD5_HUMAN	ATAQAAGLATLQQIK	ATAQAAGLATLQQIK	2	742.925170898438	730.445739746094	1	3
sp|Q99471|PFD5_HUMAN	ATAQAAGLATLQQIK	ATAQAAGLATLQQIK	2	742.925170898438	914.566955566406	1	0
sp|Q99471|PFD5_HUMAN	ATAQAAGLATLQQIK	ATAQAAGLATLQQIK	2	742.925170898438	1113.66259765625	1	1
sp|Q99471|PFD5_HUMAN	ATAQAAGLATLQQIK	ATAQAAGLATLQQIK	2	742.925170898438	1312.75830078125	1	5
sp|Q99471|PFD5_HUMAN	LQAISTSLFEVEQDLQNK	LQAISTSLFEVEQDLQNK	3	688.360046386719	614.350830078125	1	1
sp|Q99471|PFD5_HUMAN	LQAISTSLFEVEQDLQNK	LQAISTSLFEVEQDLQNK	3	688.360046386719	701.3828125	1	6
sp|Q99471|PFD5_HUMAN	LQAISTSLFEVEQDLQNK	LQAISTSLFEVEQDLQNK	3	688.360046386719	814.466918945313	1	3
sp|Q99471|PFD5_HUMAN	LQAISTSLFEVEQDLQNK	LQAISTSLFEVEQDLQNK	3	688.360046386719	961.535339355469	1	5
sp|Q99471|PFD5_HUMAN	LQAISTSLFEVEQDLQNK	LQAISTSLFEVEQDLQNK	3	688.360046386719	973.494873046875	1	0
sp|Q99471|PFD5_HUMAN	LQAISTSLFEVEQDLQNK	LQAISTSLFEVEQDLQNK	3	688.360046386719	1102.53747558594	1	4
sp|Q99497|PARK7_HUMAN	KADELSADPC[CAM]IVVDK	KADELSADPCIVVDK	3	553.94677734375	715.362121582031	1	5
sp|Q99497|PARK7_HUMAN	KADELSADPC[CAM]IVVDK	KADELSADPCIVVDK	3	553.94677734375	945.471008300781	1	6
sp|Q99497|PARK7_HUMAN	KADELSADPC[CAM]IVVDK	KADELSADPCIVVDK	3	553.94677734375	1103.54016113281	1	4
sp|Q99497|PARK7_HUMAN	KADELSADPC[CAM]IVVDK	KADELSADPCIVVDK	3	553.94677734375	1216.62414550781	1	1
sp|Q99497|PARK7_HUMAN	KADELSADPC[CAM]IVVDK	KADELSADPCIVVDK	3	553.94677734375	1345.66674804688	1	8
sp|Q99497|PARK7_HUMAN	KADELSADPC[CAM]IVVDK	KADELSADPCIVVDK	3	553.94677734375	1460.69372558594	1	3
sp|Q99497|PARK7_HUMAN	MVDVPIVTEMEEAGR	MVDVPIVTEMEEAGR	2	838.405151367188	922.393493652344	1	9
sp|Q99497|PARK7_HUMAN	MVDVPIVTEMEEAGR	MVDVPIVTEMEEAGR	2	838.405151367188	984.507019042969	1	1
sp|Q99497|PARK7_HUMAN	MVDVPIVTEMEEAGR	MVDVPIVTEMEEAGR	2	838.405151367188	1021.4619140625	1	5
sp|Q99497|PARK7_HUMAN	MVDVPIVTEMEEAGR	MVDVPIVTEMEEAGR	2	838.405151367188	1134.5458984375	1	7
sp|Q99497|PARK7_HUMAN	MVDVPIVTEMEEAGR	MVDVPIVTEMEEAGR	2	838.405151367188	1231.59875488281	1	12
sp|Q99497|PARK7_HUMAN	MVDVPIVTEMEEAGR	MVDVPIVTEMEEAGR	2	838.405151367188	1330.66711425781	1	14
sp|Q99497|PARK7_HUMAN	SGFGIEHALLATPGAC[CAM]IAAILGKK	SGFGIEHALLATPGACIAAILGKK	4	599.584594726563	728.336242675781	1	1
sp|Q99497|PARK7_HUMAN	SGFGIEHALLATPGAC[CAM]IAAILGKK	SGFGIEHALLATPGACIAAILGKK	4	599.584594726563	834.497497558594	2	5
sp|Q99497|PARK7_HUMAN	SGFGIEHALLATPGAC[CAM]IAAILGKK	SGFGIEHALLATPGACIAAILGKK	4	599.584594726563	973.586303710938	1	6
sp|Q99497|PARK7_HUMAN	SGFGIEHALLATPGAC[CAM]IAAILGKK	SGFGIEHALLATPGACIAAILGKK	4	599.584594726563	1044.62341308594	1	3
sp|Q99497|PARK7_HUMAN	SGFGIEHALLATPGAC[CAM]IAAILGKK	SGFGIEHALLATPGACIAAILGKK	4	599.584594726563	1370.78247070313	1	4
sp|Q99497|PARK7_HUMAN	SGFGIEHALLATPGAC[CAM]IAAILGKK	SGFGIEHALLATPGACIAAILGKK	4	599.584594726563	1483.86645507813	1	2
sp|Q99497|PARK7_HUMAN	VAASESLNQAGLN[Dea]GGPLVVVDYPGEK	VAASESLNQAGLNGGPLVVVDYPGEK	3	862.441284179688	900.442138671875	1	3
sp|Q99497|PARK7_HUMAN	VAASESLNQAGLN[Dea]GGPLVVVDYPGEK	VAASESLNQAGLNGGPLVVVDYPGEK	3	862.441284179688	1005.52514648438	1	5
sp|Q99497|PARK7_HUMAN	VAASESLNQAGLN[Dea]GGPLVVVDYPGEK	VAASESLNQAGLNGGPLVVVDYPGEK	3	862.441284179688	1118.60925292969	1	4
sp|Q99497|PARK7_HUMAN	VAASESLNQAGLN[Dea]GGPLVVVDYPGEK	VAASESLNQAGLNGGPLVVVDYPGEK	3	862.441284179688	1215.66198730469	1	8
sp|Q99497|PARK7_HUMAN	VAASESLNQAGLN[Dea]GGPLVVVDYPGEK	VAASESLNQAGLNGGPLVVVDYPGEK	3	862.441284179688	1272.68347167969	1	0
sp|Q99497|PARK7_HUMAN	VAASESLNQAGLN[Dea]GGPLVVVDYPGEK	VAASESLNQAGLNGGPLVVVDYPGEK	3	862.441284179688	1329.70483398438	1	18
sp|Q99497|PARK7_HUMAN	VAASESLNQAGLN[Dea]GGPLVVVDYPGEKKADELSADPC[CAM]IVVDK	VAASESLNQAGLNGGPLVVVDYPGEKKADELSADPCIVVDK	4	1057.28479003906	242.149917602539	1	1
sp|Q99497|PARK7_HUMAN	VAASESLNQAGLN[Dea]GGPLVVVDYPGEKKADELSADPC[CAM]IVVDK	VAASESLNQAGLNGGPLVVVDYPGEKKADELSADPCIVVDK	4	1057.28479003906	658.340637207031	1	4
sp|Q99497|PARK7_HUMAN	VAASESLNQAGLN[Dea]GGPLVVVDYPGEKKADELSADPC[CAM]IVVDK	VAASESLNQAGLNGGPLVVVDYPGEKKADELSADPCIVVDK	4	1057.28479003906	830.444030761719	1	2
sp|Q99497|PARK7_HUMAN	VAASESLNQAGLN[Dea]GGPLVVVDYPGEKKADELSADPC[CAM]IVVDK	VAASESLNQAGLNGGPLVVVDYPGEKKADELSADPCIVVDK	4	1057.28479003906	1016.50811767578	1	3
sp|Q99497|PARK7_HUMAN	VAASESLNQAGLN[Dea]GGPLVVVDYPGEKKADELSADPC[CAM]IVVDK	VAASESLNQAGLNGGPLVVVDYPGEKKADELSADPCIVVDK	4	1057.28479003906	1216.62414550781	1	9
sp|Q99497|PARK7_HUMAN	VAASESLNQAGLN[Dea]GGPLVVVDYPGEKKADELSADPC[CAM]IVVDK	VAASESLNQAGLNGGPLVVVDYPGEKKADELSADPCIVVDK	4	1057.28479003906	1345.66674804688	1	7
sp|Q99497|PARK7_HUMAN	VAASESLNQAGLNGGPLVVVDYPGEK	VAASESLNQAGLNGGPLVVVDYPGEK	3	862.11328125	900.442138671875	1	1
sp|Q99497|PARK7_HUMAN	VAASESLNQAGLNGGPLVVVDYPGEK	VAASESLNQAGLNGGPLVVVDYPGEK	3	862.11328125	1005.52514648438	1	4
sp|Q99497|PARK7_HUMAN	VAASESLNQAGLNGGPLVVVDYPGEK	VAASESLNQAGLNGGPLVVVDYPGEK	3	862.11328125	1118.60925292969	1	13
sp|Q99497|PARK7_HUMAN	VAASESLNQAGLNGGPLVVVDYPGEK	VAASESLNQAGLNGGPLVVVDYPGEK	3	862.11328125	1215.66198730469	1	11
sp|Q99497|PARK7_HUMAN	VAASESLNQAGLNGGPLVVVDYPGEK	VAASESLNQAGLNGGPLVVVDYPGEK	3	862.11328125	1272.68347167969	1	0
sp|Q99497|PARK7_HUMAN	VAASESLNQAGLNGGPLVVVDYPGEK	VAASESLNQAGLNGGPLVVVDYPGEK	3	862.11328125	1329.70483398438	1	21
sp|Q99536|VAT1_HUMAN	AMLDAFNLGC[CAM]AR	AMLDAFNLGCAR	2	669.818298339844	463.208190917969	1	5
sp|Q99536|VAT1_HUMAN	AMLDAFNLGC[CAM]AR	AMLDAFNLGCAR	2	669.818298339844	690.335144042969	1	4
sp|Q99536|VAT1_HUMAN	AMLDAFNLGC[CAM]AR	AMLDAFNLGCAR	2	669.818298339844	837.403564453125	1	3
sp|Q99536|VAT1_HUMAN	AMLDAFNLGC[CAM]AR	AMLDAFNLGCAR	2	669.818298339844	908.440673828125	1	2
sp|Q99536|VAT1_HUMAN	AMLDAFNLGC[CAM]AR	AMLDAFNLGCAR	2	669.818298339844	1023.46765136719	1	7
sp|Q99536|VAT1_HUMAN	AMLDAFNLGC[CAM]AR	AMLDAFNLGCAR	2	669.818298339844	1136.5517578125	1	1
sp|Q99536|VAT1_HUMAN	ATDSGGLPDMVIDVGK	ATDSGGLPDMVIDVGK	2	787.89013671875	288.119018554688	1	2
sp|Q99536|VAT1_HUMAN	ATDSGGLPDMVIDVGK	ATDSGGLPDMVIDVGK	2	787.89013671875	375.151031494141	1	5
sp|Q99536|VAT1_HUMAN	ATDSGGLPDMVIDVGK	ATDSGGLPDMVIDVGK	2	787.89013671875	973.502319335938	1	0
sp|Q99536|VAT1_HUMAN	ATDSGGLPDMVIDVGK	ATDSGGLPDMVIDVGK	2	787.89013671875	1086.58630371094	1	3
sp|Q99536|VAT1_HUMAN	ATDSGGLPDMVIDVGK	ATDSGGLPDMVIDVGK	2	787.89013671875	1143.60778808594	1	1
sp|Q99536|VAT1_HUMAN	ATDSGGLPDMVIDVGK	ATDSGGLPDMVIDVGK	2	787.89013671875	1200.62927246094	1	4
sp|Q99536|VAT1_HUMAN	DYGGFGTLVLC[CAM]K	DYGGFGTLVLCK	2	665.329040527344	597.230346679688	1	6
sp|Q99536|VAT1_HUMAN	DYGGFGTLVLC[CAM]K	DYGGFGTLVLCK	2	665.329040527344	733.427673339844	1	7
sp|Q99536|VAT1_HUMAN	DYGGFGTLVLC[CAM]K	DYGGFGTLVLCK	2	665.329040527344	790.449157714844	1	4
sp|Q99536|VAT1_HUMAN	DYGGFGTLVLC[CAM]K	DYGGFGTLVLCK	2	665.329040527344	937.517578125	1	2
sp|Q99536|VAT1_HUMAN	DYGGFGTLVLC[CAM]K	DYGGFGTLVLCK	2	665.329040527344	994.539001464844	1	3
sp|Q99536|VAT1_HUMAN	DYGGFGTLVLC[CAM]K	DYGGFGTLVLCK	2	665.329040527344	1051.56042480469	1	1
sp|Q99614|TTC1_HUMAN	IYSPNLQIAR	IYSPNLQIAR	2	587.832580566406	461.239471435547	1	2
sp|Q99614|TTC1_HUMAN	IYSPNLQIAR	IYSPNLQIAR	2	587.832580566406	575.282409667969	1	0
sp|Q99614|TTC1_HUMAN	IYSPNLQIAR	IYSPNLQIAR	2	587.832580566406	600.382751464844	1	1
sp|Q99614|TTC1_HUMAN	IYSPNLQIAR	IYSPNLQIAR	2	587.832580566406	714.425720214844	1	3
sp|Q99614|TTC1_HUMAN	IYSPNLQIAR	IYSPNLQIAR	2	587.832580566406	811.478454589844	1	5
sp|Q99614|TTC1_HUMAN	IYSPNLQIAR	IYSPNLQIAR	2	587.832580566406	898.510498046875	1	7
sp|Q99614|TTC1_HUMAN	NEVKDAGPEEEFSASC[CAM]DHFC[CAM]EEEGQDEQLHAEDDRLLK	NEVKDAGPEEEFSASCDHFCEEEGQDEQLHAEDDRLLK	6	744.655151367188	714.341674804688	1	4
sp|Q99614|TTC1_HUMAN	NEVKDAGPEEEFSASC[CAM]DHFC[CAM]EEEGQDEQLHAEDDRLLK	NEVKDAGPEEEFSASCDHFCEEEGQDEQLHAEDDRLLK	6	744.655151367188	811.394470214844	1	6
sp|Q99614|TTC1_HUMAN	NEVKDAGPEEEFSASC[CAM]DHFC[CAM]EEEGQDEQLHAEDDRLLK	NEVKDAGPEEEFSASCDHFCEEEGQDEQLHAEDDRLLK	6	744.655151367188	888.478515625	1	9
sp|Q99614|TTC1_HUMAN	NEVKDAGPEEEFSASC[CAM]DHFC[CAM]EEEGQDEQLHAEDDRLLK	NEVKDAGPEEEFSASCDHFCEEEGQDEQLHAEDDRLLK	6	744.655151367188	1096.57458496094	1	0
sp|Q99614|TTC1_HUMAN	NEVKDAGPEEEFSASC[CAM]DHFC[CAM]EEEGQDEQLHAEDDRLLK	NEVKDAGPEEEFSASCDHFCEEEGQDEQLHAEDDRLLK	6	744.655151367188	1209.65856933594	1	5
sp|Q99614|TTC1_HUMAN	NEVKDAGPEEEFSASC[CAM]DHFC[CAM]EEEGQDEQLHAEDDRLLK	NEVKDAGPEEEFSASCDHFCEEEGQDEQLHAEDDRLLK	6	744.655151367188	1345.59069824219	1	1
sp|Q99614|TTC1_HUMAN	QFC[CAM]SPC[CAM]MELAK	QFCSPCMELAK	2	685.798706054688	436.164916992188	1	1
sp|Q99614|TTC1_HUMAN	QFC[CAM]SPC[CAM]MELAK	QFCSPCMELAK	2	685.798706054688	751.347717285156	1	0
sp|Q99614|TTC1_HUMAN	QFC[CAM]SPC[CAM]MELAK	QFCSPCMELAK	2	685.798706054688	780.280334472656	1	6
sp|Q99614|TTC1_HUMAN	QFC[CAM]SPC[CAM]MELAK	QFCSPCMELAK	2	685.798706054688	848.400451660156	1	4
sp|Q99614|TTC1_HUMAN	QFC[CAM]SPC[CAM]MELAK	QFCSPCMELAK	2	685.798706054688	935.432495117188	1	2
sp|Q99614|TTC1_HUMAN	QFC[CAM]SPC[CAM]MELAK	QFCSPCMELAK	2	685.798706054688	1095.46313476563	1	9
sp|Q99614|TTC1_HUMAN	SYSSEAEIYDGKR	SYSSEAEIYDGKR	3	502.235321044922	554.209289550781	1	4
sp|Q99614|TTC1_HUMAN	SYSSEAEIYDGKR	SYSSEAEIYDGKR	3	502.235321044922	625.246398925781	1	1
sp|Q99614|TTC1_HUMAN	SYSSEAEIYDGKR	SYSSEAEIYDGKR	3	502.235321044922	638.325622558594	1	0
sp|Q99614|TTC1_HUMAN	SYSSEAEIYDGKR	SYSSEAEIYDGKR	3	502.235321044922	754.289001464844	1	6
sp|Q99614|TTC1_HUMAN	SYSSEAEIYDGKR	SYSSEAEIYDGKR	3	502.235321044922	867.373046875	1	8
sp|Q99614|TTC1_HUMAN	SYSSEAEIYDGKR	SYSSEAEIYDGKR	3	502.235321044922	880.452331542969	1	5
sp|Q99614|TTC1_HUMAN	SYSSEAEIYDGR	SYSSEAEIYDGR	2	688.801879882813	338.134674072266	1	1
sp|Q99614|TTC1_HUMAN	SYSSEAEIYDGR	SYSSEAEIYDGR	2	688.801879882813	510.230682373047	1	5
sp|Q99614|TTC1_HUMAN	SYSSEAEIYDGR	SYSSEAEIYDGR	2	688.801879882813	752.357360839844	1	0
sp|Q99614|TTC1_HUMAN	SYSSEAEIYDGR	SYSSEAEIYDGR	2	688.801879882813	823.394470214844	1	3
sp|Q99614|TTC1_HUMAN	SYSSEAEIYDGR	SYSSEAEIYDGR	2	688.801879882813	952.437072753906	1	4
sp|Q99614|TTC1_HUMAN	SYSSEAEIYDGR	SYSSEAEIYDGR	2	688.801879882813	1039.46911621094	1	2
sp|Q99614|TTC1_HUMAN	YDELAEDLKDTK	YDELAEDLKDTK	3	480.568206787109	83.3916778564453	3	5
sp|Q99614|TTC1_HUMAN	YDELAEDLKDTK	YDELAEDLKDTK	3	480.568206787109	248.16047668457	1	4
sp|Q99614|TTC1_HUMAN	YDELAEDLKDTK	YDELAEDLKDTK	3	480.568206787109	491.282379150391	1	2
sp|Q99614|TTC1_HUMAN	YDELAEDLKDTK	YDELAEDLKDTK	3	480.568206787109	604.366455078125	1	0
sp|Q99614|TTC1_HUMAN	YDELAEDLKDTK	YDELAEDLKDTK	3	480.568206787109	836.330871582031	1	1
sp|Q99614|TTC1_HUMAN	YDELAEDLKDTK	YDELAEDLKDTK	3	480.568206787109	949.414916992188	1	3
sp|Q99623|PHB2_HUMAN	EEYDLGLR	EEYDLGLR	2	497.745635986328	422.155792236328	1	1
sp|Q99623|PHB2_HUMAN	EEYDLGLR	EEYDLGLR	2	497.745635986328	458.308532714844	1	4
sp|Q99623|PHB2_HUMAN	EEYDLGLR	EEYDLGLR	2	497.745635986328	537.182739257813	1	3
sp|Q99623|PHB2_HUMAN	EEYDLGLR	EEYDLGLR	2	497.745635986328	573.335510253906	1	2
sp|Q99623|PHB2_HUMAN	EEYDLGLR	EEYDLGLR	2	497.745635986328	736.398803710938	1	6
sp|Q99623|PHB2_HUMAN	EEYDLGLR	EEYDLGLR	2	497.745635986328	865.44140625	1	0
sp|Q99623|PHB2_HUMAN	FHLGEALITDQQVGGIR	FHLGEALITDQQVGGIR	3	618.667114257813	292.644989013672	2	5
sp|Q99623|PHB2_HUMAN	FHLGEALITDQQVGGIR	FHLGEALITDQQVGGIR	3	618.667114257813	501.314361572266	1	1
sp|Q99623|PHB2_HUMAN	FHLGEALITDQQVGGIR	FHLGEALITDQQVGGIR	3	618.667114257813	629.372924804688	1	4
sp|Q99623|PHB2_HUMAN	FHLGEALITDQQVGGIR	FHLGEALITDQQVGGIR	3	618.667114257813	757.431518554688	1	0
sp|Q99623|PHB2_HUMAN	FHLGEALITDQQVGGIR	FHLGEALITDQQVGGIR	3	618.667114257813	872.458435058594	1	3
sp|Q99623|PHB2_HUMAN	FHLGEALITDQQVGGIR	FHLGEALITDQQVGGIR	3	618.667114257813	982.53564453125	1	2
sp|Q99729|ROAA_HUMAN	FLIFGFGK	FLIFGFGK	2	464.768188476563	408.224151611328	1	8
sp|Q99729|ROAA_HUMAN	FLIFGFGK	FLIFGFGK	2	464.768188476563	555.292541503906	1	10
sp|Q99729|ROAA_HUMAN	FLIFGFGK	FLIFGFGK	2	464.768188476563	578.333679199219	1	6
sp|Q99729|ROAA_HUMAN	FLIFGFGK	FLIFGFGK	2	464.768188476563	668.376647949219	1	1
sp|Q99729|ROAA_HUMAN	FLIFGFGK	FLIFGFGK	2	464.768188476563	725.402099609375	1	4
sp|Q99729|ROAA_HUMAN	FLIFGFGK	FLIFGFGK	2	464.768188476563	910.5185546875	1	12
sp|Q99729|ROAA_HUMAN	ITC[CAM]DVVEGFKT[Pho]FYK	ITCDVVEGFKTFYK	3	596.275573730469	766.353515625	1	3
sp|Q99729|ROAA_HUMAN	ITC[CAM]DVVEGFKT[Pho]FYK	ITCDVVEGFKTFYK	3	596.275573730469	913.421936035156	1	0
sp|Q99729|ROAA_HUMAN	ITC[CAM]DVVEGFKT[Pho]FYK	ITCDVVEGFKTFYK	3	596.275573730469	970.443420410156	1	1
sp|Q99729|ROAA_HUMAN	ITC[CAM]DVVEGFKT[Pho]FYK	ITCDVVEGFKTFYK	3	596.275573730469	1099.48596191406	1	4
sp|Q99729|ROAA_HUMAN	ITC[CAM]DVVEGFKT[Pho]FYK	ITCDVVEGFKTFYK	3	596.275573730469	1198.55444335938	1	2
sp|Q99729|ROAA_HUMAN	ITC[CAM]DVVEGFKT[Pho]FYK	ITCDVVEGFKTFYK	3	596.275573730469	1297.62280273438	1	7
sp|Q99729|ROAA_HUMAN	KSTDWSLGGVFMK	KSTDWSLGGVFMK	3	485.914886474609	705.320251464844	1	2
sp|Q99729|ROAA_HUMAN	KSTDWSLGGVFMK	KSTDWSLGGVFMK	3	485.914886474609	751.417114257813	1	3
sp|Q99729|ROAA_HUMAN	KSTDWSLGGVFMK	KSTDWSLGGVFMK	3	485.914886474609	818.404296875	1	7
sp|Q99729|ROAA_HUMAN	KSTDWSLGGVFMK	KSTDWSLGGVFMK	3	485.914886474609	1139.55541992188	1	5
sp|Q99729|ROAA_HUMAN	KSTDWSLGGVFMK	KSTDWSLGGVFMK	3	485.914886474609	1240.60302734375	1	1
sp|Q99729|ROAA_HUMAN	KSTDWSLGGVFMK	KSTDWSLGGVFMK	3	485.914886474609	1327.63513183594	1	6
sp|Q99729|ROAA_HUMAN	KVPEEEKFTIFVFGK	KVPEEEKFTIFVFGK	4	450.250091552734	524.276550292969	3	3
sp|Q99729|ROAA_HUMAN	KVPEEEKFTIFVFGK	KVPEEEKFTIFVFGK	4	450.250091552734	583.30859375	1	1
sp|Q99729|ROAA_HUMAN	KVPEEEKFTIFVFGK	KVPEEEKFTIFVFGK	4	450.250091552734	712.351196289063	1	7
sp|Q99729|ROAA_HUMAN	KVPEEEKFTIFVFGK	KVPEEEKFTIFVFGK	4	450.250091552734	811.471252441406	1	4
sp|Q99729|ROAA_HUMAN	KVPEEEKFTIFVFGK	KVPEEEKFTIFVFGK	4	450.250091552734	1215.67724609375	1	2
sp|Q99729|ROAA_HUMAN	KVPEEEKFTIFVFGK	KVPEEEKFTIFVFGK	4	450.250091552734	1344.71984863281	1	0
sp|Q99729|ROAA_HUMAN	PDMPLEIAEIEGFEGFYERIK	PDMPLEIAEIEGFEGFYERIK	3	828.410278320313	708.403930664063	1	2
sp|Q99729|ROAA_HUMAN	PDMPLEIAEIEGFEGFYERIK	PDMPLEIAEIEGFEGFYERIK	3	828.410278320313	796.390930175781	1	0
sp|Q99729|ROAA_HUMAN	PDMPLEIAEIEGFEGFYERIK	PDMPLEIAEIEGFEGFYERIK	3	828.410278320313	867.428039550781	1	5
sp|Q99729|ROAA_HUMAN	PDMPLEIAEIEGFEGFYERIK	PDMPLEIAEIEGFEGFYERIK	3	828.410278320313	1041.53637695313	1	3
sp|Q99729|ROAA_HUMAN	PDMPLEIAEIEGFEGFYERIK	PDMPLEIAEIEGFEGFYERIK	3	828.410278320313	1109.5546875	1	1
sp|Q99729|ROAA_HUMAN	PDMPLEIAEIEGFEGFYERIK	PDMPLEIAEIEGFEGFYERIK	3	828.410278320313	1136.07189941406	2	7
sp|Q99729|ROAA_HUMAN	STDWSLGGVFMK	STDWSLGGVFMK	2	664.321166992188	638.333068847656	1	5
sp|Q99729|ROAA_HUMAN	STDWSLGGVFMK	STDWSLGGVFMK	2	664.321166992188	804.352233886719	1	8
sp|Q99729|ROAA_HUMAN	STDWSLGGVFMK	STDWSLGGVFMK	2	664.321166992188	838.449157714844	1	9
sp|Q99729|ROAA_HUMAN	STDWSLGGVFMK	STDWSLGGVFMK	2	664.321166992188	1024.52844238281	1	1
sp|Q99729|ROAA_HUMAN	STDWSLGGVFMK	STDWSLGGVFMK	2	664.321166992188	1139.55541992188	1	3
sp|Q99729|ROAA_HUMAN	STDWSLGGVFMK	STDWSLGGVFMK	2	664.321166992188	1240.60302734375	1	11
sp|Q99733|NP1L4_HUMAN	[1Ac]-AAEVSDSPVGDSFSHDAK	AAEVSDSPVGDSFSHDAK	2	930.915954589844	333.176849365234	1	5
sp|Q99733|NP1L4_HUMAN	[1Ac]-AAEVSDSPVGDSFSHDAK	AAEVSDSPVGDSFSHDAK	2	930.915954589844	413.203063964844	1	0
sp|Q99733|NP1L4_HUMAN	[1Ac]-AAEVSDSPVGDSFSHDAK	AAEVSDSPVGDSFSHDAK	2	930.915954589844	500.235107421875	1	2
sp|Q99733|NP1L4_HUMAN	[1Ac]-AAEVSDSPVGDSFSHDAK	AAEVSDSPVGDSFSHDAK	2	930.915954589844	1159.53784179688	1	7
sp|Q99733|NP1L4_HUMAN	[1Ac]-AAEVSDSPVGDSFSHDAK	AAEVSDSPVGDSFSHDAK	2	930.915954589844	1361.59680175781	1	3
sp|Q99733|NP1L4_HUMAN	[1Ac]-AAEVSDSPVGDSFSHDAK	AAEVSDSPVGDSFSHDAK	2	930.915954589844	1448.62878417969	1	1
sp|Q99733|NP1L4_HUMAN	DFLPQYLAAYK	DFLPQYLAAYK	2	664.847900390625	376.186706542969	1	2
sp|Q99733|NP1L4_HUMAN	DFLPQYLAAYK	DFLPQYLAAYK	2	664.847900390625	565.334411621094	1	1
sp|Q99733|NP1L4_HUMAN	DFLPQYLAAYK	DFLPQYLAAYK	2	664.847900390625	728.397766113281	1	8
sp|Q99733|NP1L4_HUMAN	DFLPQYLAAYK	DFLPQYLAAYK	2	664.847900390625	856.456359863281	1	0
sp|Q99733|NP1L4_HUMAN	DFLPQYLAAYK	DFLPQYLAAYK	2	664.847900390625	953.509094238281	1	3
sp|Q99733|NP1L4_HUMAN	DFLPQYLAAYK	DFLPQYLAAYK	2	664.847900390625	1066.59313964844	1	6
sp|Q99733|NP1L4_HUMAN	LIPEDYEQ[Dea]VLESLMDVNK	LIPEDYEQVLESLMDVNK	3	712.685424804688	324.228179931641	1	4
sp|Q99733|NP1L4_HUMAN	LIPEDYEQ[Dea]VLESLMDVNK	LIPEDYEQVLESLMDVNK	3	712.685424804688	475.251098632813	1	3
sp|Q99733|NP1L4_HUMAN	LIPEDYEQ[Dea]VLESLMDVNK	LIPEDYEQVLESLMDVNK	3	712.685424804688	806.407653808594	1	1
sp|Q99733|NP1L4_HUMAN	LIPEDYEQ[Dea]VLESLMDVNK	LIPEDYEQVLESLMDVNK	3	712.685424804688	860.403625488281	1	8
sp|Q99733|NP1L4_HUMAN	LIPEDYEQ[Dea]VLESLMDVNK	LIPEDYEQVLESLMDVNK	3	712.685424804688	935.450256347656	1	0
sp|Q99733|NP1L4_HUMAN	LIPEDYEQ[Dea]VLESLMDVNK	LIPEDYEQVLESLMDVNK	3	712.685424804688	1048.53430175781	1	2
sp|Q99733|NP1L4_HUMAN	LIPEDYEQVLESLMDVNK	LIPEDYEQVLESLMDVNK	3	712.357421875	806.407653808594	1	3
sp|Q99733|NP1L4_HUMAN	LIPEDYEQVLESLMDVNK	LIPEDYEQVLESLMDVNK	3	712.357421875	860.403625488281	1	1
sp|Q99733|NP1L4_HUMAN	LIPEDYEQVLESLMDVNK	LIPEDYEQVLESLMDVNK	3	712.357421875	935.450256347656	1	12
sp|Q99733|NP1L4_HUMAN	LIPEDYEQVLESLMDVNK	LIPEDYEQVLESLMDVNK	3	712.357421875	988.462219238281	1	2
sp|Q99733|NP1L4_HUMAN	LIPEDYEQVLESLMDVNK	LIPEDYEQVLESLMDVNK	3	712.357421875	1048.53430175781	1	8
sp|Q99733|NP1L4_HUMAN	LIPEDYEQVLESLMDVNK	LIPEDYEQVLESLMDVNK	3	712.357421875	1087.53063964844	1	7
sp|Q99733|NP1L4_HUMAN	PLTEIYSSPTHPVNDLK	PLTEIYSSPTHPVNDLK	3	637.666809082031	685.387939453125	1	10
sp|Q99733|NP1L4_HUMAN	PLTEIYSSPTHPVNDLK	PLTEIYSSPTHPVNDLK	3	637.666809082031	717.381774902344	1	8
sp|Q99733|NP1L4_HUMAN	PLTEIYSSPTHPVNDLK	PLTEIYSSPTHPVNDLK	3	637.666809082031	1107.57934570313	1	1
sp|Q99733|NP1L4_HUMAN	PLTEIYSSPTHPVNDLK	PLTEIYSSPTHPVNDLK	3	637.666809082031	1194.611328125	1	9
sp|Q99733|NP1L4_HUMAN	PLTEIYSSPTHPVNDLK	PLTEIYSSPTHPVNDLK	3	637.666809082031	1226.60522460938	1	11
sp|Q99733|NP1L4_HUMAN	PLTEIYSSPTHPVNDLK	PLTEIYSSPTHPVNDLK	3	637.666809082031	1470.75866699219	1	4
sp|Q99733|NP1L4_HUMAN	PNQMVQDTLR	PNQMVQDTLR	2	601.303344726563	570.270446777344	1	0
sp|Q99733|NP1L4_HUMAN	PNQMVQDTLR	PNQMVQDTLR	2	601.303344726563	632.336242675781	1	1
sp|Q99733|NP1L4_HUMAN	PNQMVQDTLR	PNQMVQDTLR	2	601.303344726563	698.329040527344	1	5
sp|Q99733|NP1L4_HUMAN	PNQMVQDTLR	PNQMVQDTLR	2	601.303344726563	731.404602050781	1	3
sp|Q99733|NP1L4_HUMAN	PNQMVQDTLR	PNQMVQDTLR	2	601.303344726563	813.35595703125	1	8
sp|Q99733|NP1L4_HUMAN	PNQMVQDTLR	PNQMVQDTLR	2	601.303344726563	990.503723144531	1	2
sp|Q99832|TCPH_HUMAN	[PGQ]-QIIIQPHLGEEVYPKVR	QIIIQPHLGEEVYPKVR	4	501.283477783203	579.35009765625	1	1
sp|Q99832|TCPH_HUMAN	[PGQ]-QIIIQPHLGEEVYPKVR	QIIIQPHLGEEVYPKVR	4	501.283477783203	676.40283203125	1	5
sp|Q99832|TCPH_HUMAN	[PGQ]-QIIIQPHLGEEVYPKVR	QIIIQPHLGEEVYPKVR	4	501.283477783203	761.466857910156	1	0
sp|Q99832|TCPH_HUMAN	[PGQ]-QIIIQPHLGEEVYPKVR	QIIIQPHLGEEVYPKVR	4	501.283477783203	890.509399414063	1	3
sp|Q99832|TCPH_HUMAN	[PGQ]-QIIIQPHLGEEVYPKVR	QIIIQPHLGEEVYPKVR	4	501.283477783203	1001.55963134766	2	2
sp|Q99832|TCPH_HUMAN	[PGQ]-QIIIQPHLGEEVYPKVR	QIIIQPHLGEEVYPKVR	4	501.283477783203	1112.60986328125	1	4
sp|Q99832|TCPH_HUMAN	AYAGILLQQK	AYAGILLQQK	2	552.82421875	306.144836425781	1	3
sp|Q99832|TCPH_HUMAN	AYAGILLQQK	AYAGILLQQK	2	552.82421875	629.398071289063	1	0
sp|Q99832|TCPH_HUMAN	AYAGILLQQK	AYAGILLQQK	2	552.82421875	742.482177734375	1	2
sp|Q99832|TCPH_HUMAN	AYAGILLQQK	AYAGILLQQK	2	552.82421875	799.503601074219	1	4
sp|Q99832|TCPH_HUMAN	AYAGILLQQK	AYAGILLQQK	2	552.82421875	870.540710449219	1	6
sp|Q99832|TCPH_HUMAN	AYAGILLQQK	AYAGILLQQK	2	552.82421875	1086.63061523438	1	1
sp|Q99832|TCPH_HUMAN	GLVDASLANVSTQ[Dea]ISGGC[CAM]AMMTR	GLVDASLANVSTQISGGCAMMTR	3	780.70458984375	826.336853027344	1	1
sp|Q99832|TCPH_HUMAN	GLVDASLANVSTQ[Dea]ISGGC[CAM]AMMTR	GLVDASLANVSTQISGGCAMMTR	3	780.70458984375	866.41455078125	2	5
sp|Q99832|TCPH_HUMAN	GLVDASLANVSTQ[Dea]ISGGC[CAM]AMMTR	GLVDASLANVSTQISGGCAMMTR	3	780.70458984375	883.358276367188	1	2
sp|Q99832|TCPH_HUMAN	GLVDASLANVSTQ[Dea]ISGGC[CAM]AMMTR	GLVDASLANVSTQISGGCAMMTR	3	780.70458984375	970.390319824219	1	7
sp|Q99832|TCPH_HUMAN	GLVDASLANVSTQ[Dea]ISGGC[CAM]AMMTR	GLVDASLANVSTQISGGCAMMTR	3	780.70458984375	1083.47436523438	1	0
sp|Q99832|TCPH_HUMAN	GLVDASLANVSTQ[Dea]ISGGC[CAM]AMMTR	GLVDASLANVSTQISGGCAMMTR	3	780.70458984375	1212.51696777344	1	12
sp|Q99832|TCPH_HUMAN	IIIQPHLGEEVYPKVQ[Dea]R	IIIQPHLGEEVYPKVQR	4	505.786102294922	702.429748535156	1	3
sp|Q99832|TCPH_HUMAN	IIIQPHLGEEVYPKVQ[Dea]R	IIIQPHLGEEVYPKVQR	4	505.786102294922	791.441040039063	1	0
sp|Q99832|TCPH_HUMAN	IIIQPHLGEEVYPKVQ[Dea]R	IIIQPHLGEEVYPKVQR	4	505.786102294922	1001.55963134766	2	1
sp|Q99832|TCPH_HUMAN	IIIQPHLGEEVYPKVQ[Dea]R	IIIQPHLGEEVYPKVQR	4	505.786102294922	1148.59460449219	1	5
sp|Q99832|TCPH_HUMAN	IIIQPHLGEEVYPKVQ[Dea]R	IIIQPHLGEEVYPKVQR	4	505.786102294922	1205.61608886719	1	2
sp|Q99832|TCPH_HUMAN	IIIQPHLGEEVYPKVQ[Dea]R	IIIQPHLGEEVYPKVQR	4	505.786102294922	1318.7001953125	1	4
sp|Q99832|TCPH_HUMAN	LITAGDNSITAK	LITAGDNSITAK	2	602.332580566406	399.260192871094	1	3
sp|Q99832|TCPH_HUMAN	LITAGDNSITAK	LITAGDNSITAK	2	602.332580566406	748.383544921875	1	6
sp|Q99832|TCPH_HUMAN	LITAGDNSITAK	LITAGDNSITAK	2	602.332580566406	805.405029296875	1	4
sp|Q99832|TCPH_HUMAN	LITAGDNSITAK	LITAGDNSITAK	2	602.332580566406	876.442138671875	1	0
sp|Q99832|TCPH_HUMAN	LITAGDNSITAK	LITAGDNSITAK	2	602.332580566406	977.489807128906	1	2
sp|Q99832|TCPH_HUMAN	LITAGDNSITAK	LITAGDNSITAK	2	602.332580566406	1185.64733886719	1	11
sp|Q99832|TCPH_HUMAN	VAEAIVQC[CAM]ASINSVLQPIGQSSDTGER	VAEAIVQCASINSVLQPIGQSSDTGER	3	943.806396484375	577.257629394531	1	1
sp|Q99832|TCPH_HUMAN	VAEAIVQC[CAM]ASINSVLQPIGQSSDTGER	VAEAIVQCASINSVLQPIGQSSDTGER	3	943.806396484375	936.401733398438	1	9
sp|Q99832|TCPH_HUMAN	VAEAIVQC[CAM]ASINSVLQPIGQSSDTGER	VAEAIVQCASINSVLQPIGQSSDTGER	3	943.806396484375	942.471313476563	1	2
sp|Q99832|TCPH_HUMAN	VAEAIVQC[CAM]ASINSVLQPIGQSSDTGER	VAEAIVQCASINSVLQPIGQSSDTGER	3	943.806396484375	1146.53857421875	1	0
sp|Q99832|TCPH_HUMAN	VAEAIVQC[CAM]ASINSVLQPIGQSSDTGER	VAEAIVQCASINSVLQPIGQSSDTGER	3	943.806396484375	1256.63037109375	1	3
sp|Q99832|TCPH_HUMAN	VAEAIVQC[CAM]ASINSVLQPIGQSSDTGER	VAEAIVQCASINSVLQPIGQSSDTGER	3	943.806396484375	1486.74963378906	1	5
sp|Q99848|EBP2_HUMAN	FSSVDDYSER	FSSVDDYSER	2	602.759460449219	391.193572998047	1	4
sp|Q99848|EBP2_HUMAN	FSSVDDYSER	FSSVDDYSER	2	602.759460449219	554.256896972656	1	0
sp|Q99848|EBP2_HUMAN	FSSVDDYSER	FSSVDDYSER	2	602.759460449219	669.283874511719	1	1
sp|Q99848|EBP2_HUMAN	FSSVDDYSER	FSSVDDYSER	2	602.759460449219	784.310791015625	1	2
sp|Q99848|EBP2_HUMAN	FSSVDDYSER	FSSVDDYSER	2	602.759460449219	883.379211425781	1	3
sp|Q99848|EBP2_HUMAN	FSSVDDYSER	FSSVDDYSER	2	602.759460449219	970.411254882813	1	5
sp|Q99848|EBP2_HUMAN	QFDDEPDVAR	QFDDEPDVAR	2	596.267456054688	345.224487304688	1	4
sp|Q99848|EBP2_HUMAN	QFDDEPDVAR	QFDDEPDVAR	2	596.267456054688	391.161224365234	1	0
sp|Q99848|EBP2_HUMAN	QFDDEPDVAR	QFDDEPDVAR	2	596.267456054688	557.30419921875	1	6
sp|Q99848|EBP2_HUMAN	QFDDEPDVAR	QFDDEPDVAR	2	596.267456054688	686.346801757813	1	5
sp|Q99848|EBP2_HUMAN	QFDDEPDVAR	QFDDEPDVAR	2	596.267456054688	801.373718261719	1	1
sp|Q99848|EBP2_HUMAN	QFDDEPDVAR	QFDDEPDVAR	2	596.267456054688	916.400695800781	1	3
sp|Q99943|PLCA_HUMAN	VEVRIGYLYR	VEVRIGYLYR	2	634.361511230469	484.287811279297	1	2
sp|Q99943|PLCA_HUMAN	VEVRIGYLYR	VEVRIGYLYR	2	634.361511230469	671.351135253906	1	5
sp|Q99943|PLCA_HUMAN	VEVRIGYLYR	VEVRIGYLYR	2	634.361511230469	784.435180664063	1	3
sp|Q99943|PLCA_HUMAN	VEVRIGYLYR	VEVRIGYLYR	2	634.361511230469	930.540710449219	1	7
sp|Q99943|PLCA_HUMAN	VEVRIGYLYR	VEVRIGYLYR	2	634.361511230469	1039.60473632813	1	1
sp|Q99943|PLCA_HUMAN	VEVRIGYLYR	VEVRIGYLYR	2	634.361511230469	1168.64733886719	1	6
sp|Q9BQ61|CS043_HUMAN	PDGPGAAAASQ[Dea]DPRQPGPPPEEQRQK	PDGPGAAAASQDPRQPGPPPEEQRQK	4	671.3271484375	275.17138671875	1	1
sp|Q9BQ61|CS043_HUMAN	PDGPGAAAASQ[Dea]DPRQPGPPPEEQRQK	PDGPGAAAASQDPRQPGPPPEEQRQK	4	671.3271484375	671.3271484375	4	0
sp|Q9BQ61|CS043_HUMAN	PDGPGAAAASQ[Dea]DPRQPGPPPEEQRQK	PDGPGAAAASQDPRQPGPPPEEQRQK	4	671.3271484375	688.373657226563	1	2
sp|Q9BQ61|CS043_HUMAN	PDGPGAAAASQ[Dea]DPRQPGPPPEEQRQK	PDGPGAAAASQDPRQPGPPPEEQRQK	4	671.3271484375	817.416259765625	1	5
sp|Q9BQ61|CS043_HUMAN	PDGPGAAAASQ[Dea]DPRQPGPPPEEQRQK	PDGPGAAAASQDPRQPGPPPEEQRQK	4	671.3271484375	914.468994140625	1	3
sp|Q9BQ61|CS043_HUMAN	PDGPGAAAASQ[Dea]DPRQPGPPPEEQRQK	PDGPGAAAASQDPRQPGPPPEEQRQK	4	671.3271484375	1108.57458496094	1	4
sp|Q9BQ61|CS043_HUMAN	PDGPGAAAASQDPRQPGPPPEEQRQK	PDGPGAAAASQDPRQPGPPPEEQRQK	4	671.081115722656	367.161224365234	1	7
sp|Q9BQ61|CS043_HUMAN	PDGPGAAAASQDPRQPGPPPEEQRQK	PDGPGAAAASQDPRQPGPPPEEQRQK	4	671.081115722656	495.219787597656	1	3
sp|Q9BQ61|CS043_HUMAN	PDGPGAAAASQDPRQPGPPPEEQRQK	PDGPGAAAASQDPRQPGPPPEEQRQK	4	671.081115722656	688.373657226563	1	2
sp|Q9BQ61|CS043_HUMAN	PDGPGAAAASQDPRQPGPPPEEQRQK	PDGPGAAAASQDPRQPGPPPEEQRQK	4	671.081115722656	817.416259765625	1	5
sp|Q9BQ61|CS043_HUMAN	PDGPGAAAASQDPRQPGPPPEEQRQK	PDGPGAAAASQDPRQPGPPPEEQRQK	4	671.081115722656	822.434265136719	2	6
sp|Q9BQ61|CS043_HUMAN	PDGPGAAAASQDPRQPGPPPEEQRQK	PDGPGAAAASQDPRQPGPPPEEQRQK	4	671.081115722656	943.976989746094	2	4
sp|Q9BQE3|TBA1C_HUMAN	[1Ac]-FGTPC[CAM]WDVFQITRKT[Pho]KITAIAANVDK	FGTPCWDVFQITRKTKITAIAANVDK	4	776.392517089844	546.288208007813	1	3
sp|Q9BQE3|TBA1C_HUMAN	[1Ac]-FGTPC[CAM]WDVFQITRKT[Pho]KITAIAANVDK	FGTPCWDVFQITRKTKITAIAANVDK	4	776.392517089844	617.325317382813	1	4
sp|Q9BQE3|TBA1C_HUMAN	[1Ac]-FGTPC[CAM]WDVFQITRKT[Pho]KITAIAANVDK	FGTPCWDVFQITRKTKITAIAANVDK	4	776.392517089844	730.409362792969	1	1
sp|Q9BQE3|TBA1C_HUMAN	[1Ac]-FGTPC[CAM]WDVFQITRKT[Pho]KITAIAANVDK	FGTPCWDVFQITRKTKITAIAANVDK	4	776.392517089844	801.446472167969	1	0
sp|Q9BQE3|TBA1C_HUMAN	[1Ac]-FGTPC[CAM]WDVFQITRKT[Pho]KITAIAANVDK	FGTPCWDVFQITRKTKITAIAANVDK	4	776.392517089844	902.494201660156	1	2
sp|Q9BQE3|TBA1C_HUMAN	[1Ac]-FGTPC[CAM]WDVFQITRKT[Pho]KITAIAANVDK	FGTPCWDVFQITRKTKITAIAANVDK	4	776.392517089844	1143.67321777344	1	6
sp|Q9BQE3|TBA1C_HUMAN	AWAEAVATTN[Dea]SLMC[CAM]VAR	AWAEAVATTNSLMCVAR	3	617.962463378906	505.255126953125	1	4
sp|Q9BQE3|TBA1C_HUMAN	AWAEAVATTN[Dea]SLMC[CAM]VAR	AWAEAVATTNSLMCVAR	3	617.962463378906	636.295593261719	1	3
sp|Q9BQE3|TBA1C_HUMAN	AWAEAVATTN[Dea]SLMC[CAM]VAR	AWAEAVATTNSLMCVAR	3	617.962463378906	749.379699707031	1	0
sp|Q9BQE3|TBA1C_HUMAN	AWAEAVATTN[Dea]SLMC[CAM]VAR	AWAEAVATTNSLMCVAR	3	617.962463378906	836.411682128906	1	1
sp|Q9BQE3|TBA1C_HUMAN	AWAEAVATTN[Dea]SLMC[CAM]VAR	AWAEAVATTNSLMCVAR	3	617.962463378906	951.438659667969	1	2
sp|Q9BQE3|TBA1C_HUMAN	AWAEAVATTN[Dea]SLMC[CAM]VAR	AWAEAVATTNSLMCVAR	3	617.962463378906	1052.486328125	1	8
sp|Q9BQE3|TBA1C_HUMAN	AWAEAVATTNSLMC[CAM]VAR	AWAEAVATTNSLMCVAR	2	925.947998046875	1051.50231933594	1	8
sp|Q9BQE3|TBA1C_HUMAN	AWAEAVATTNSLMC[CAM]VAR	AWAEAVATTNSLMCVAR	2	925.947998046875	1152.55004882813	1	7
sp|Q9BQE3|TBA1C_HUMAN	AWAEAVATTNSLMC[CAM]VAR	AWAEAVATTNSLMCVAR	2	925.947998046875	1223.58715820313	1	12
sp|Q9BQE3|TBA1C_HUMAN	AWAEAVATTNSLMC[CAM]VAR	AWAEAVATTNSLMCVAR	2	925.947998046875	1322.65551757813	1	3
sp|Q9BQE3|TBA1C_HUMAN	AWAEAVATTNSLMC[CAM]VAR	AWAEAVATTNSLMCVAR	2	925.947998046875	1393.69262695313	1	5
sp|Q9BQE3|TBA1C_HUMAN	AWAEAVATTNSLMC[CAM]VAR	AWAEAVATTNSLMCVAR	2	925.947998046875	1522.73522949219	1	1
sp|Q9BQE3|TBA1C_HUMAN	VM[Oxi]QNAPEFC[CAM]AN[Dea]T[Dhy]IEAVTLQEHYAK	VMQNAPEFCANTIEAVTLQEHYAK	3	921.763305664063	888.457397460938	1	0
sp|Q9BQE3|TBA1C_HUMAN	VM[Oxi]QNAPEFC[CAM]AN[Dea]T[Dhy]IEAVTLQEHYAK	VMQNAPEFCANTIEAVTLQEHYAK	3	921.763305664063	989.505065917969	1	2
sp|Q9BQE3|TBA1C_HUMAN	VM[Oxi]QNAPEFC[CAM]AN[Dea]T[Dhy]IEAVTLQEHYAK	VMQNAPEFCANTIEAVTLQEHYAK	3	921.763305664063	1088.57348632813	1	3
sp|Q9BQE3|TBA1C_HUMAN	VM[Oxi]QNAPEFC[CAM]AN[Dea]T[Dhy]IEAVTLQEHYAK	VMQNAPEFCANTIEAVTLQEHYAK	3	921.763305664063	1093.44409179688	1	7
sp|Q9BQE3|TBA1C_HUMAN	VM[Oxi]QNAPEFC[CAM]AN[Dea]T[Dhy]IEAVTLQEHYAK	VMQNAPEFCANTIEAVTLQEHYAK	3	921.763305664063	1159.61059570313	1	11
sp|Q9BQE3|TBA1C_HUMAN	VM[Oxi]QNAPEFC[CAM]AN[Dea]T[Dhy]IEAVTLQEHYAK	VMQNAPEFCANTIEAVTLQEHYAK	3	921.763305664063	1288.65319824219	1	10
sp|Q9BQE3|TBA1C_HUMAN	VMQN[Dea]APEFC[CAM]AN[Dea]TIEAVTLQEHYAK	VMQNAPEFCANTIEAVTLQEHYAK	3	922.76318359375	518.272155761719	1	6
sp|Q9BQE3|TBA1C_HUMAN	VMQN[Dea]APEFC[CAM]AN[Dea]TIEAVTLQEHYAK	VMQNAPEFCANTIEAVTLQEHYAK	3	922.76318359375	889.392211914063	2	2
sp|Q9BQE3|TBA1C_HUMAN	VMQN[Dea]APEFC[CAM]AN[Dea]TIEAVTLQEHYAK	VMQNAPEFCANTIEAVTLQEHYAK	3	922.76318359375	918.402587890625	1	3
sp|Q9BQE3|TBA1C_HUMAN	VMQN[Dea]APEFC[CAM]AN[Dea]TIEAVTLQEHYAK	VMQNAPEFCANTIEAVTLQEHYAK	3	922.76318359375	1078.43322753906	1	5
sp|Q9BQE3|TBA1C_HUMAN	VMQN[Dea]APEFC[CAM]AN[Dea]TIEAVTLQEHYAK	VMQNAPEFCANTIEAVTLQEHYAK	3	922.76318359375	1149.47033691406	1	0
sp|Q9BQE3|TBA1C_HUMAN	VMQN[Dea]APEFC[CAM]AN[Dea]TIEAVTLQEHYAK	VMQNAPEFCANTIEAVTLQEHYAK	3	922.76318359375	1401.7373046875	1	4
sp|Q9BQE3|TBA1C_HUMAN	VMQNAPEFC[CAM]AN[Dea]TIEAVTLQEHYAK	VMQNAPEFCANTIEAVTLQEHYAK	3	922.435180664063	888.457397460938	1	0
sp|Q9BQE3|TBA1C_HUMAN	VMQNAPEFC[CAM]AN[Dea]TIEAVTLQEHYAK	VMQNAPEFCANTIEAVTLQEHYAK	3	922.435180664063	1077.44921875	1	2
sp|Q9BQE3|TBA1C_HUMAN	VMQNAPEFC[CAM]AN[Dea]TIEAVTLQEHYAK	VMQNAPEFCANTIEAVTLQEHYAK	3	922.435180664063	1148.486328125	1	1
sp|Q9BQE3|TBA1C_HUMAN	VMQNAPEFC[CAM]AN[Dea]TIEAVTLQEHYAK	VMQNAPEFCANTIEAVTLQEHYAK	3	922.435180664063	1159.61059570313	1	4
sp|Q9BQE3|TBA1C_HUMAN	VMQNAPEFC[CAM]AN[Dea]TIEAVTLQEHYAK	VMQNAPEFCANTIEAVTLQEHYAK	3	922.435180664063	1288.65319824219	1	5
sp|Q9BQE3|TBA1C_HUMAN	VMQNAPEFC[CAM]AN[Dea]TIEAVTLQEHYAK	VMQNAPEFCANTIEAVTLQEHYAK	3	922.435180664063	1401.7373046875	1	8
sp|Q9BR76|COR1B_HUMAN	ALSGSPTADAATTTSAPAGLHSSGPAMAPRSDSLVN[Dea]R	ALSGSPTADAATTTSAPAGLHSSGPAMAPRSDSLVNR	4	881.682495117188	814.891723632813	2	3
sp|Q9BR76|COR1B_HUMAN	ALSGSPTADAATTTSAPAGLHSSGPAMAPRSDSLVN[Dea]R	ALSGSPTADAATTTSAPAGLHSSGPAMAPRSDSLVNR	4	881.682495117188	939.963256835938	2	6
sp|Q9BR76|COR1B_HUMAN	ALSGSPTADAATTTSAPAGLHSSGPAMAPRSDSLVN[Dea]R	ALSGSPTADAATTTSAPAGLHSSGPAMAPRSDSLVNR	4	881.682495117188	1115.58032226563	1	1
sp|Q9BR76|COR1B_HUMAN	ALSGSPTADAATTTSAPAGLHSSGPAMAPRSDSLVN[Dea]R	ALSGSPTADAATTTSAPAGLHSSGPAMAPRSDSLVNR	4	881.682495117188	1241.11120605469	2	5
sp|Q9BR76|COR1B_HUMAN	ALSGSPTADAATTTSAPAGLHSSGPAMAPRSDSLVN[Dea]R	ALSGSPTADAATTTSAPAGLHSSGPAMAPRSDSLVNR	4	881.682495117188	1246.62084960938	1	2
sp|Q9BR76|COR1B_HUMAN	ALSGSPTADAATTTSAPAGLHSSGPAMAPRSDSLVN[Dea]R	ALSGSPTADAATTTSAPAGLHSSGPAMAPRSDSLVNR	4	881.682495117188	1414.71069335938	1	7
sp|Q9BR76|COR1B_HUMAN	ALSGSPTADAATTTSAPAGLHSSGPAMAPRSDSLVNR	ALSGSPTADAATTTSAPAGLHSSGPAMAPRSDSLVNR	4	881.4365234375	790.405334472656	1	0
sp|Q9BR76|COR1B_HUMAN	ALSGSPTADAATTTSAPAGLHSSGPAMAPRSDSLVNR	ALSGSPTADAATTTSAPAGLHSSGPAMAPRSDSLVNR	4	881.4365234375	1114.59631347656	1	6
sp|Q9BR76|COR1B_HUMAN	ALSGSPTADAATTTSAPAGLHSSGPAMAPRSDSLVNR	ALSGSPTADAATTTSAPAGLHSSGPAMAPRSDSLVNR	4	881.4365234375	1240.619140625	2	8
sp|Q9BR76|COR1B_HUMAN	ALSGSPTADAATTTSAPAGLHSSGPAMAPRSDSLVNR	ALSGSPTADAATTTSAPAGLHSSGPAMAPRSDSLVNR	4	881.4365234375	1245.63684082031	1	1
sp|Q9BR76|COR1B_HUMAN	ALSGSPTADAATTTSAPAGLHSSGPAMAPRSDSLVNR	ALSGSPTADAATTTSAPAGLHSSGPAMAPRSDSLVNR	4	881.4365234375	1332.62780761719	1	7
sp|Q9BR76|COR1B_HUMAN	ALSGSPTADAATTTSAPAGLHSSGPAMAPRSDSLVNR	ALSGSPTADAATTTSAPAGLHSSGPAMAPRSDSLVNR	4	881.4365234375	1413.72668457031	1	5
sp|Q9BRA2|TXD17_HUMAN	HFEEFGSVSVEEYR	HFEEFGSVSVEEYR	3	572.261779785156	596.267456054688	1	1
sp|Q9BRA2|TXD17_HUMAN	HFEEFGSVSVEEYR	HFEEFGSVSVEEYR	3	572.261779785156	695.335876464844	1	5
sp|Q9BRA2|TXD17_HUMAN	HFEEFGSVSVEEYR	HFEEFGSVSVEEYR	3	572.261779785156	715.825317382813	2	4
sp|Q9BRA2|TXD17_HUMAN	HFEEFGSVSVEEYR	HFEEFGSVSVEEYR	3	572.261779785156	881.436340332031	1	2
sp|Q9BRA2|TXD17_HUMAN	HFEEFGSVSVEEYR	HFEEFGSVSVEEYR	3	572.261779785156	968.468322753906	1	0
sp|Q9BRA2|TXD17_HUMAN	HFEEFGSVSVEEYR	HFEEFGSVSVEEYR	3	572.261779785156	1301.60083007813	1	7
sp|Q9BRA2|TXD17_HUMAN	LLTPVAT[Dhy]VK	LLTPVATVK	2	462.299865722656	227.175399780273	1	0
sp|Q9BRA2|TXD17_HUMAN	LLTPVAT[Dhy]VK	LLTPVATVK	2	462.299865722656	328.223083496094	1	3
sp|Q9BRA2|TXD17_HUMAN	LLTPVAT[Dhy]VK	LLTPVATVK	2	462.299865722656	329.218322753906	1	5
sp|Q9BRA2|TXD17_HUMAN	LLTPVAT[Dhy]VK	LLTPVATVK	2	462.299865722656	499.323852539063	1	2
sp|Q9BRA2|TXD17_HUMAN	LLTPVAT[Dhy]VK	LLTPVATVK	2	462.299865722656	596.376647949219	1	4
sp|Q9BRA2|TXD17_HUMAN	LLTPVAT[Dhy]VK	LLTPVATVK	2	462.299865722656	697.42431640625	1	1
sp|Q9BRA2|TXD17_HUMAN	LLTPVATVK	LLTPVATVK	2	471.305145263672	358.221069335938	2	2
sp|Q9BRA2|TXD17_HUMAN	LLTPVATVK	LLTPVATVK	2	471.305145263672	517.334411621094	1	3
sp|Q9BRA2|TXD17_HUMAN	LLTPVATVK	LLTPVATVK	2	471.305145263672	614.38720703125	1	6
sp|Q9BRA2|TXD17_HUMAN	LLTPVATVK	LLTPVATVK	2	471.305145263672	715.434875488281	1	1
sp|Q9BRA2|TXD17_HUMAN	LLTPVATVK	LLTPVATVK	2	471.305145263672	828.518920898438	1	4
sp|Q9BRA2|TXD17_HUMAN	LLTPVATVK	LLTPVATVK	2	471.305145263672	923.592407226563	1	7
sp|Q9BRA2|TXD17_HUMAN	SGTFYAFIT[Dhy]K	SGTFYAFITK	2	558.789855957031	393.176849365234	1	1
sp|Q9BRA2|TXD17_HUMAN	SGTFYAFIT[Dhy]K	SGTFYAFITK	2	558.789855957031	556.240173339844	1	4
sp|Q9BRA2|TXD17_HUMAN	SGTFYAFIT[Dhy]K	SGTFYAFITK	2	558.789855957031	627.277282714844	1	6
sp|Q9BRA2|TXD17_HUMAN	SGTFYAFIT[Dhy]K	SGTFYAFITK	2	558.789855957031	724.40283203125	1	2
sp|Q9BRA2|TXD17_HUMAN	SGTFYAFIT[Dhy]K	SGTFYAFITK	2	558.789855957031	871.471252441406	1	7
sp|Q9BRA2|TXD17_HUMAN	SGTFYAFIT[Dhy]K	SGTFYAFITK	2	558.789855957031	972.518920898438	1	0
sp|Q9BRA2|TXD17_HUMAN	SGTFYAFITK	SGTFYAFITK	2	567.795104980469	246.108444213867	1	2
sp|Q9BRA2|TXD17_HUMAN	SGTFYAFITK	SGTFYAFITK	2	567.795104980469	393.176849365234	1	4
sp|Q9BRA2|TXD17_HUMAN	SGTFYAFITK	SGTFYAFITK	2	567.795104980469	579.35009765625	1	6
sp|Q9BRA2|TXD17_HUMAN	SGTFYAFITK	SGTFYAFITK	2	567.795104980469	742.413391113281	1	5
sp|Q9BRA2|TXD17_HUMAN	SGTFYAFITK	SGTFYAFITK	2	567.795104980469	889.481811523438	1	3
sp|Q9BRA2|TXD17_HUMAN	SGTFYAFITK	SGTFYAFITK	2	567.795104980469	990.529479980469	1	1
sp|Q9BRA2|TXD17_HUMAN	VVPEAQVC[CAM]DPC[CAM]WSR	VVPEAQVCDPCWSR	2	851.887451171875	296.196868896484	1	0
sp|Q9BRA2|TXD17_HUMAN	VVPEAQVC[CAM]DPC[CAM]WSR	VVPEAQVCDPCWSR	2	851.887451171875	1079.43969726563	1	8
sp|Q9BRA2|TXD17_HUMAN	VVPEAQVC[CAM]DPC[CAM]WSR	VVPEAQVCDPCWSR	2	851.887451171875	1207.49829101563	1	7
sp|Q9BRA2|TXD17_HUMAN	VVPEAQVC[CAM]DPC[CAM]WSR	VVPEAQVCDPCWSR	2	851.887451171875	1278.53540039063	1	11
sp|Q9BRA2|TXD17_HUMAN	VVPEAQVC[CAM]DPC[CAM]WSR	VVPEAQVCDPCWSR	2	851.887451171875	1407.57800292969	1	1
sp|Q9BRA2|TXD17_HUMAN	VVPEAQVC[CAM]DPC[CAM]WSR	VVPEAQVCDPCWSR	2	851.887451171875	1504.63073730469	1	5
sp|Q9BS26|ERP44_HUMAN	DLTTIEALDR	DLTTIEALDR	2	573.8037109375	229.118286132813	1	1
sp|Q9BS26|ERP44_HUMAN	DLTTIEALDR	DLTTIEALDR	2	573.8037109375	330.165954589844	1	4
sp|Q9BS26|ERP44_HUMAN	DLTTIEALDR	DLTTIEALDR	2	573.8037109375	603.309692382813	1	0
sp|Q9BS26|ERP44_HUMAN	DLTTIEALDR	DLTTIEALDR	2	573.8037109375	716.393737792969	1	3
sp|Q9BS26|ERP44_HUMAN	DLTTIEALDR	DLTTIEALDR	2	573.8037109375	817.44140625	1	5
sp|Q9BS26|ERP44_HUMAN	DLTTIEALDR	DLTTIEALDR	2	573.8037109375	918.489074707031	1	2
sp|Q9BS26|ERP44_HUMAN	EPKSVDGFASLFAC[CAM]DDHLIN[Dea]AVR	EPKSVDGFASLFACDDHLINAVR	4	641.312805175781	686.419555664063	1	2
sp|Q9BS26|ERP44_HUMAN	EPKSVDGFASLFAC[CAM]DDHLIN[Dea]AVR	EPKSVDGFASLFACDDHLINAVR	4	641.312805175781	716.337890625	2	6
sp|Q9BS26|ERP44_HUMAN	EPKSVDGFASLFAC[CAM]DDHLIN[Dea]AVR	EPKSVDGFASLFACDDHLINAVR	4	641.312805175781	938.505432128906	1	1
sp|Q9BS26|ERP44_HUMAN	EPKSVDGFASLFAC[CAM]DDHLIN[Dea]AVR	EPKSVDGFASLFACDDHLINAVR	4	641.312805175781	1053.53234863281	1	9
sp|Q9BS26|ERP44_HUMAN	EPKSVDGFASLFAC[CAM]DDHLIN[Dea]AVR	EPKSVDGFASLFACDDHLINAVR	4	641.312805175781	1213.56298828125	1	7
sp|Q9BS26|ERP44_HUMAN	EPKSVDGFASLFAC[CAM]DDHLIN[Dea]AVR	EPKSVDGFASLFACDDHLINAVR	4	641.312805175781	1284.60009765625	1	3
sp|Q9BS26|ERP44_HUMAN	EPKSVDGFASLFAC[CAM]DDHLINAVR	EPKSVDGFASLFACDDHLINAVR	4	641.066772460938	701.666564941406	3	6
sp|Q9BS26|ERP44_HUMAN	EPKSVDGFASLFAC[CAM]DDHLINAVR	EPKSVDGFASLFACDDHLINAVR	4	641.066772460938	811.40576171875	3	8
sp|Q9BS26|ERP44_HUMAN	EPKSVDGFASLFAC[CAM]DDHLINAVR	EPKSVDGFASLFACDDHLINAVR	4	641.066772460938	937.521362304688	1	0
sp|Q9BS26|ERP44_HUMAN	EPKSVDGFASLFAC[CAM]DDHLINAVR	EPKSVDGFASLFACDDHLINAVR	4	641.066772460938	1018.48400878906	1	4
sp|Q9BS26|ERP44_HUMAN	EPKSVDGFASLFAC[CAM]DDHLINAVR	EPKSVDGFASLFACDDHLINAVR	4	641.066772460938	1212.57897949219	1	2
sp|Q9BS26|ERP44_HUMAN	EPKSVDGFASLFAC[CAM]DDHLINAVR	EPKSVDGFASLFACDDHLINAVR	4	641.066772460938	1543.7685546875	1	5
sp|Q9BS26|ERP44_HUMAN	FSDIAIVPC[CAM]DAPTR	FSDIAIVPCDAPTR	2	781.387573242188	534.255859375	1	0
sp|Q9BS26|ERP44_HUMAN	FSDIAIVPC[CAM]DAPTR	FSDIAIVPCDAPTR	2	781.387573242188	719.314086914063	1	2
sp|Q9BS26|ERP44_HUMAN	FSDIAIVPC[CAM]DAPTR	FSDIAIVPCDAPTR	2	781.387573242188	1003.49176025391	1	3
sp|Q9BS26|ERP44_HUMAN	FSDIAIVPC[CAM]DAPTR	FSDIAIVPCDAPTR	2	781.387573242188	1028.51928710938	1	1
sp|Q9BS26|ERP44_HUMAN	FSDIAIVPC[CAM]DAPTR	FSDIAIVPCDAPTR	2	781.387573242188	1212.64050292969	1	6
sp|Q9BS26|ERP44_HUMAN	FSDIAIVPC[CAM]DAPTR	FSDIAIVPCDAPTR	2	781.387573242188	1327.66748046875	1	5
sp|Q9BS26|ERP44_HUMAN	QEFYGIIN[Dea]RKS[Pho]K	QEFYGIINRKSK	2	782.381958007813	147.112808227539	1	2
sp|Q9BS26|ERP44_HUMAN	QEFYGIIN[Dea]RKS[Pho]K	QEFYGIINRKSK	2	782.381958007813	625.830017089844	2	0
sp|Q9BS26|ERP44_HUMAN	QEFYGIIN[Dea]RKS[Pho]K	QEFYGIINRKSK	2	782.381958007813	826.418273925781	1	1
sp|Q9BS26|ERP44_HUMAN	QEFYGIIN[Dea]RKS[Pho]K	QEFYGIINRKSK	2	782.381958007813	1250.65283203125	1	3
sp|Q9BS26|ERP44_HUMAN	QEFYGIINK	QEFYGIINK	2	556.292785644531	203.092071533203	2	7
sp|Q9BS26|ERP44_HUMAN	QEFYGIINK	QEFYGIINK	2	556.292785644531	405.176849365234	1	3
sp|Q9BS26|ERP44_HUMAN	QEFYGIINK	QEFYGIINK	2	556.292785644531	492.263458251953	2	6
sp|Q9BS26|ERP44_HUMAN	QEFYGIINK	QEFYGIINK	2	556.292785644531	544.345336914063	1	5
sp|Q9BS26|ERP44_HUMAN	QEFYGIINK	QEFYGIINK	2	556.292785644531	738.345703125	1	4
sp|Q9BS26|ERP44_HUMAN	QEFYGIINK	QEFYGIINK	2	556.292785644531	854.47705078125	1	1
sp|Q9BTT0|AN32E_HUMAN	EALVELGGSIINDSLELKK	EALVELGGSIINDSLELKK	3	676.712280273438	712.387573242188	1	2
sp|Q9BTT0|AN32E_HUMAN	EALVELGGSIINDSLELKK	EALVELGGSIINDSLELKK	3	676.712280273438	769.409057617188	1	0
sp|Q9BTT0|AN32E_HUMAN	EALVELGGSIINDSLELKK	EALVELGGSIINDSLELKK	3	676.712280273438	946.520385742188	1	5
sp|Q9BTT0|AN32E_HUMAN	EALVELGGSIINDSLELKK	EALVELGGSIINDSLELKK	3	676.712280273438	1059.6044921875	1	3
sp|Q9BTT0|AN32E_HUMAN	EALVELGGSIINDSLELKK	EALVELGGSIINDSLELKK	3	676.712280273438	1172.6884765625	1	1
sp|Q9BTT0|AN32E_HUMAN	EALVELGGSIINDSLELKK	EALVELGGSIINDSLELKK	3	676.712280273438	1259.72058105469	1	4
sp|Q9BTT0|AN32E_HUMAN	LNQLAEVTSLDK	LNQLAEVTSLDK	2	665.8642578125	540.314025878906	1	0
sp|Q9BTT0|AN32E_HUMAN	LNQLAEVTSLDK	LNQLAEVTSLDK	2	665.8642578125	563.303527832031	1	6
sp|Q9BTT0|AN32E_HUMAN	LNQLAEVTSLDK	LNQLAEVTSLDK	2	665.8642578125	662.371948242188	1	2
sp|Q9BTT0|AN32E_HUMAN	LNQLAEVTSLDK	LNQLAEVTSLDK	2	665.8642578125	791.41455078125	1	1
sp|Q9BTT0|AN32E_HUMAN	LNQLAEVTSLDK	LNQLAEVTSLDK	2	665.8642578125	862.45166015625	1	5
sp|Q9BTT0|AN32E_HUMAN	LNQLAEVTSLDK	LNQLAEVTSLDK	2	665.8642578125	1103.59423828125	1	4
sp|Q9BTT0|AN32E_HUMAN	LNQLAEVTSLDK[LAA]IK	LNQLAEVTSLDKIK	3	524.29443359375	387.260192871094	1	7
sp|Q9BTT0|AN32E_HUMAN	LNQLAEVTSLDK[LAA]IK	LNQLAEVTSLDKIK	3	524.29443359375	615.371215820313	1	2
sp|Q9BTT0|AN32E_HUMAN	LNQLAEVTSLDK[LAA]IK	LNQLAEVTSLDKIK	3	524.29443359375	702.403259277344	1	5
sp|Q9BTT0|AN32E_HUMAN	LNQLAEVTSLDK[LAA]IK	LNQLAEVTSLDKIK	3	524.29443359375	768.425048828125	1	0
sp|Q9BTT0|AN32E_HUMAN	LNQLAEVTSLDK[LAA]IK	LNQLAEVTSLDKIK	3	524.29443359375	803.450927734375	1	1
sp|Q9BTT0|AN32E_HUMAN	LNQLAEVTSLDK[LAA]IK	LNQLAEVTSLDKIK	3	524.29443359375	869.472717285156	1	6
sp|Q9BTT0|AN32E_HUMAN	LNQLAEVTSLDKIK	LNQLAEVTSLDKIK	3	524.638305664063	616.40283203125	1	4
sp|Q9BTT0|AN32E_HUMAN	LNQLAEVTSLDKIK	LNQLAEVTSLDKIK	3	524.638305664063	703.434875488281	1	2
sp|Q9BTT0|AN32E_HUMAN	LNQLAEVTSLDKIK	LNQLAEVTSLDKIK	3	524.638305664063	768.425048828125	1	0
sp|Q9BTT0|AN32E_HUMAN	LNQLAEVTSLDKIK	LNQLAEVTSLDKIK	3	524.638305664063	804.482543945313	1	1
sp|Q9BTT0|AN32E_HUMAN	LNQLAEVTSLDKIK	LNQLAEVTSLDKIK	3	524.638305664063	869.472717285156	1	3
sp|Q9BTT0|AN32E_HUMAN	LNQLAEVTSLDKIK	LNQLAEVTSLDKIK	3	524.638305664063	956.504760742188	1	5
sp|Q9BTT0|AN32E_HUMAN	NGSLNLYTLNPC[CAM]K	NGSLNLYTLNPCK	2	747.37451171875	259.103698730469	1	3
sp|Q9BTT0|AN32E_HUMAN	NGSLNLYTLNPC[CAM]K	NGSLNLYTLNPCK	2	747.37451171875	732.370910644531	1	1
sp|Q9BTT0|AN32E_HUMAN	NGSLNLYTLNPC[CAM]K	NGSLNLYTLNPCK	2	747.37451171875	1122.56115722656	1	0
sp|Q9BTT0|AN32E_HUMAN	NGSLNLYTLNPC[CAM]K	NGSLNLYTLNPCK	2	747.37451171875	1235.64526367188	1	4
sp|Q9BTT0|AN32E_HUMAN	NGSLNLYTLNPC[CAM]K	NGSLNLYTLNPCK	2	747.37451171875	1322.67724609375	1	9
sp|Q9BTT0|AN32E_HUMAN	NGSLNLYTLNPC[CAM]K	NGSLNLYTLNPCK	2	747.37451171875	1475.73107910156	1	8
sp|Q9BUF5|TBB6_HUMAN	[AAS]-VSDMTGPELDVLAAR	VSDMTGPELDVLAAR	2	800.406005859375	886.499267578125	1	0
sp|Q9BUF5|TBB6_HUMAN	[AAS]-VSDMTGPELDVLAAR	VSDMTGPELDVLAAR	2	800.406005859375	983.552001953125	1	3
sp|Q9BUF5|TBB6_HUMAN	[AAS]-VSDMTGPELDVLAAR	VSDMTGPELDVLAAR	2	800.406005859375	1040.57348632813	1	4
sp|Q9BUF5|TBB6_HUMAN	[AAS]-VSDMTGPELDVLAAR	VSDMTGPELDVLAAR	2	800.406005859375	1141.62121582031	1	1
sp|Q9BUF5|TBB6_HUMAN	[AAS]-VSDMTGPELDVLAAR	VSDMTGPELDVLAAR	2	800.406005859375	1272.66162109375	1	2
sp|Q9BUF5|TBB6_HUMAN	[AAS]-VSDMTGPELDVLAAR	VSDMTGPELDVLAAR	2	800.406005859375	1387.68859863281	1	12
sp|Q9BUF5|TBB6_HUMAN	[CAM]-VSDMTGPELDVLAAR	VSDMTGPELDVLAAR	3	544.275024414063	529.345642089844	1	2
sp|Q9BUF5|TBB6_HUMAN	[CAM]-VSDMTGPELDVLAAR	VSDMTGPELDVLAAR	3	544.275024414063	644.372619628906	1	5
sp|Q9BUF5|TBB6_HUMAN	[CAM]-VSDMTGPELDVLAAR	VSDMTGPELDVLAAR	3	544.275024414063	757.456665039063	1	1
sp|Q9BUF5|TBB6_HUMAN	[CAM]-VSDMTGPELDVLAAR	VSDMTGPELDVLAAR	3	544.275024414063	886.499267578125	1	0
sp|Q9BUF5|TBB6_HUMAN	[CAM]-VSDMTGPELDVLAAR	VSDMTGPELDVLAAR	3	544.275024414063	1040.57348632813	1	9
sp|Q9BUF5|TBB6_HUMAN	[CAM]-VSDMTGPELDVLAAR	VSDMTGPELDVLAAR	3	544.275024414063	1141.62121582031	1	8
sp|Q9BUF5|TBB6_HUMAN	KFLEQIATSN[Dea]GIFTS[Pho]AMR	KFLEQIATSNGIFTSAMR	3	699.002502441406	789.355102539063	2	5
sp|Q9BUF5|TBB6_HUMAN	KFLEQIATSN[Dea]GIFTS[Pho]AMR	KFLEQIATSNGIFTSAMR	3	699.002502441406	792.31103515625	1	0
sp|Q9BUF5|TBB6_HUMAN	KFLEQIATSN[Dea]GIFTS[Pho]AMR	KFLEQIATSNGIFTSAMR	3	699.002502441406	962.41650390625	1	1
sp|Q9BUF5|TBB6_HUMAN	KFLEQIATSN[Dea]GIFTS[Pho]AMR	KFLEQIATSNGIFTSAMR	3	699.002502441406	1265.52319335938	1	4
sp|Q9BUF5|TBB6_HUMAN	KFLEQIATSN[Dea]GIFTS[Pho]AMR	KFLEQIATSNGIFTSAMR	3	699.002502441406	1336.56030273438	1	3
sp|Q9BUF5|TBB6_HUMAN	KFLEQIATSN[Dea]GIFTS[Pho]AMR	KFLEQIATSNGIFTSAMR	3	699.002502441406	1449.64440917969	1	7
sp|Q9BUF5|TBB6_HUMAN	SILLTGMGSGTGGGLSHTLQ[Dea]FGQLC[CAM]DC[CAM]HEC[CAM]EK	SILLTGMGSGTGGGLSHTLQFGQLCDCHECEK	4	863.640075683594	436.18603515625	1	4
sp|Q9BUF5|TBB6_HUMAN	SILLTGMGSGTGGGLSHTLQ[Dea]FGQLC[CAM]DC[CAM]HEC[CAM]EK	SILLTGMGSGTGGGLSHTLQFGQLCDCHECEK	4	863.640075683594	625.733581542969	2	2
sp|Q9BUF5|TBB6_HUMAN	SILLTGMGSGTGGGLSHTLQ[Dea]FGQLC[CAM]DC[CAM]HEC[CAM]EK	SILLTGMGSGTGGGLSHTLQFGQLCDCHECEK	4	863.640075683594	977.345153808594	1	0
sp|Q9BUF5|TBB6_HUMAN	SILLTGMGSGTGGGLSHTLQ[Dea]FGQLC[CAM]DC[CAM]HEC[CAM]EK	SILLTGMGSGTGGGLSHTLQFGQLCDCHECEK	4	863.640075683594	1250.45983886719	1	1
sp|Q9BUF5|TBB6_HUMAN	SILLTGMGSGTGGGLSHTLQ[Dea]FGQLC[CAM]DC[CAM]HEC[CAM]EK	SILLTGMGSGTGGGLSHTLQFGQLCDCHECEK	4	863.640075683594	1435.53991699219	1	10
sp|Q9BUF5|TBB6_HUMAN	SILLTGMGSGTGGGLSHTLQ[Dea]FGQLC[CAM]DC[CAM]HEC[CAM]EK	SILLTGMGSGTGGGLSHTLQFGQLCDCHECEK	4	863.640075683594	1925.78259277344	1	8
sp|Q9BUF5|TBB6_HUMAN	TGIQNGC[CAM]QGAQIHVIERMK	TGIQNGCQGAQIHVIERMK	4	535.774230957031	514.261962890625	1	2
sp|Q9BUF5|TBB6_HUMAN	TGIQNGC[CAM]QGAQIHVIERMK	TGIQNGCQGAQIHVIERMK	4	535.774230957031	571.283447265625	1	3
sp|Q9BUF5|TBB6_HUMAN	TGIQNGC[CAM]QGAQIHVIERMK	TGIQNGCQGAQIHVIERMK	4	535.774230957031	680.347290039063	3	5
sp|Q9BUF5|TBB6_HUMAN	TGIQNGC[CAM]QGAQIHVIERMK	TGIQNGCQGAQIHVIERMK	4	535.774230957031	859.372680664063	1	1
sp|Q9BUF5|TBB6_HUMAN	TGIQNGC[CAM]QGAQIHVIERMK	TGIQNGCQGAQIHVIERMK	4	535.774230957031	916.394165039063	1	4
sp|Q9BUF5|TBB6_HUMAN	TGIQNGC[CAM]QGAQIHVIERMK	TGIQNGCQGAQIHVIERMK	4	535.774230957031	1115.48986816406	1	0
sp|Q9BUF5|TBB6_HUMAN	VSDMTGPELDVLAARP[Oxi]VYR	VSDMTGPELDVLAARPVYR	4	527.022827148438	706.399475097656	1	1
sp|Q9BUF5|TBB6_HUMAN	VSDMTGPELDVLAARP[Oxi]VYR	VSDMTGPELDVLAARPVYR	4	527.022827148438	777.436584472656	1	6
sp|Q9BUF5|TBB6_HUMAN	VSDMTGPELDVLAARP[Oxi]VYR	VSDMTGPELDVLAARPVYR	4	527.022827148438	848.473693847656	1	3
sp|Q9BUF5|TBB6_HUMAN	VSDMTGPELDVLAARP[Oxi]VYR	VSDMTGPELDVLAARPVYR	4	527.022827148438	961.557800292969	1	0
sp|Q9BUF5|TBB6_HUMAN	VSDMTGPELDVLAARP[Oxi]VYR	VSDMTGPELDVLAARPVYR	4	527.022827148438	1060.62622070313	1	9
sp|Q9BUF5|TBB6_HUMAN	VSDMTGPELDVLAARP[Oxi]VYR	VSDMTGPELDVLAARPVYR	4	527.022827148438	1288.73718261719	1	5
sp|Q9BWD1|THIC_HUMAN	ELTHLLTVLIR	ELTHLLTVLIR	3	436.606353759766	601.403198242188	1	2
sp|Q9BWD1|THIC_HUMAN	ELTHLLTVLIR	ELTHLLTVLIR	3	436.606353759766	714.487243652344	1	3
sp|Q9BWD1|THIC_HUMAN	ELTHLLTVLIR	ELTHLLTVLIR	3	436.606353759766	827.5712890625	1	7
sp|Q9BWD1|THIC_HUMAN	ELTHLLTVLIR	ELTHLLTVLIR	3	436.606353759766	964.630187988281	1	8
sp|Q9BWD1|THIC_HUMAN	ELTHLLTVLIR	ELTHLLTVLIR	3	436.606353759766	1065.67785644531	1	1
sp|Q9BWD1|THIC_HUMAN	ELTHLLTVLIR	ELTHLLTVLIR	3	436.606353759766	1178.76196289063	1	4
sp|Q9BWD1|THIC_HUMAN	IAPIPGIGMISPE[Dhy]VGVQSWSVIK	IAPIPGIGMISPEVGVQSWSVIK	3	787.439758300781	662.423583984375	1	5
sp|Q9BWD1|THIC_HUMAN	IAPIPGIGMISPE[Dhy]VGVQSWSVIK	IAPIPGIGMISPEVGVQSWSVIK	3	787.439758300781	719.445068359375	1	2
sp|Q9BWD1|THIC_HUMAN	IAPIPGIGMISPE[Dhy]VGVQSWSVIK	IAPIPGIGMISPEVGVQSWSVIK	3	787.439758300781	963.569580078125	1	3
sp|Q9BWD1|THIC_HUMAN	IAPIPGIGMISPE[Dhy]VGVQSWSVIK	IAPIPGIGMISPEVGVQSWSVIK	3	787.439758300781	1050.6015625	1	8
sp|Q9BWD1|THIC_HUMAN	IAPIPGIGMISPE[Dhy]VGVQSWSVIK	IAPIPGIGMISPEVGVQSWSVIK	3	787.439758300781	1147.65441894531	1	1
sp|Q9BWD1|THIC_HUMAN	IAPIPGIGMISPE[Dhy]VGVQSWSVIK	IAPIPGIGMISPEVGVQSWSVIK	3	787.439758300781	1397.74230957031	1	4
sp|Q9BWD1|THIC_HUMAN	IAPIPGIGMISPEVGVQ[Dea]SWSVIK	IAPIPGIGMISPEVGVQSWSVIK	3	793.771240234375	446.297302246094	1	0
sp|Q9BWD1|THIC_HUMAN	IAPIPGIGMISPEVGVQ[Dea]SWSVIK	IAPIPGIGMISPEVGVQSWSVIK	3	793.771240234375	719.408630371094	1	3
sp|Q9BWD1|THIC_HUMAN	IAPIPGIGMISPEVGVQ[Dea]SWSVIK	IAPIPGIGMISPEVGVQSWSVIK	3	793.771240234375	848.451232910156	1	2
sp|Q9BWD1|THIC_HUMAN	IAPIPGIGMISPEVGVQ[Dea]SWSVIK	IAPIPGIGMISPEVGVQSWSVIK	3	793.771240234375	947.519653320313	1	5
sp|Q9BWD1|THIC_HUMAN	IAPIPGIGMISPEVGVQ[Dea]SWSVIK	IAPIPGIGMISPEVGVQSWSVIK	3	793.771240234375	1004.54113769531	1	1
sp|Q9BWD1|THIC_HUMAN	IAPIPGIGMISPEVGVQ[Dea]SWSVIK	IAPIPGIGMISPEVGVQSWSVIK	3	793.771240234375	1103.60949707031	1	4
sp|Q9BWD1|THIC_HUMAN	IVTSGLDQVPVAALAGNFSGIITK	IVTSGLDQVPVAALAGNFSGIITK	3	791.112548828125	753.417846679688	3	1
sp|Q9BWD1|THIC_HUMAN	IVTSGLDQVPVAALAGNFSGIITK	IVTSGLDQVPVAALAGNFSGIITK	3	791.112548828125	913.498901367188	1	3
sp|Q9BWD1|THIC_HUMAN	IVTSGLDQVPVAALAGNFSGIITK	IVTSGLDQVPVAALAGNFSGIITK	3	791.112548828125	936.514892578125	1	5
sp|Q9BWD1|THIC_HUMAN	IVTSGLDQVPVAALAGNFSGIITK	IVTSGLDQVPVAALAGNFSGIITK	3	791.112548828125	957.538391113281	2	2
sp|Q9BWD1|THIC_HUMAN	IVTSGLDQVPVAALAGNFSGIITK	IVTSGLDQVPVAALAGNFSGIITK	3	791.112548828125	1007.55200195313	1	6
sp|Q9BWD1|THIC_HUMAN	IVTSGLDQVPVAALAGNFSGIITK	IVTSGLDQVPVAALAGNFSGIITK	3	791.112548828125	1120.63610839844	1	0
sp|Q9BWD1|THIC_HUMAN	PFEDTKVEIR	PFEDTKVEIR	2	617.327331542969	417.24560546875	1	3
sp|Q9BWD1|THIC_HUMAN	PFEDTKVEIR	PFEDTKVEIR	2	617.327331542969	516.314025878906	1	1
sp|Q9BWD1|THIC_HUMAN	PFEDTKVEIR	PFEDTKVEIR	2	617.327331542969	530.271484375	2	6
sp|Q9BWD1|THIC_HUMAN	PFEDTKVEIR	PFEDTKVEIR	2	617.327331542969	644.408996582031	1	0
sp|Q9BWD1|THIC_HUMAN	PFEDTKVEIR	PFEDTKVEIR	2	617.327331542969	718.340637207031	1	2
sp|Q9BWD1|THIC_HUMAN	PFEDTKVEIR	PFEDTKVEIR	2	617.327331542969	817.409057617188	1	4
sp|Q9BWD1|THIC_HUMAN	VPNQGC[CAM]GAALVHGFIVESVDEPAVTAR	VPNQGCGAALVHGFIVESVDEPAVTAR	3	931.804443359375	957.5	1	7
sp|Q9BWD1|THIC_HUMAN	VPNQGC[CAM]GAALVHGFIVESVDEPAVTAR	VPNQGCGAALVHGFIVESVDEPAVTAR	3	931.804443359375	1044.53198242188	1	0
sp|Q9BWD1|THIC_HUMAN	VPNQGC[CAM]GAALVHGFIVESVDEPAVTAR	VPNQGCGAALVHGFIVESVDEPAVTAR	3	931.804443359375	1173.57458496094	1	1
sp|Q9BWD1|THIC_HUMAN	VPNQGC[CAM]GAALVHGFIVESVDEPAVTAR	VPNQGCGAALVHGFIVESVDEPAVTAR	3	931.804443359375	1178.09167480469	2	5
sp|Q9BWD1|THIC_HUMAN	VPNQGC[CAM]GAALVHGFIVESVDEPAVTAR	VPNQGCGAALVHGFIVESVDEPAVTAR	3	931.804443359375	1532.79553222656	1	4
sp|Q9BWD1|THIC_HUMAN	VPNQGC[CAM]GAALVHGFIVESVDEPAVTAR	VPNQGCGAALVHGFIVESVDEPAVTAR	3	931.804443359375	1589.81701660156	1	2
sp|Q9BXL5|HEMGN_HUMAN	ESGPTEQNIEISYDESHPTEQITK	ESGPTEQNIEISYDESHPTEQITK	3	911.422607421875	1040.537109375	1	1
sp|Q9BXL5|HEMGN_HUMAN	ESGPTEQNIEISYDESHPTEQITK	ESGPTEQNIEISYDESHPTEQITK	3	911.422607421875	1169.57971191406	1	4
sp|Q9BXL5|HEMGN_HUMAN	ESGPTEQNIEISYDESHPTEQITK	ESGPTEQNIEISYDESHPTEQITK	3	911.422607421875	1198.55859375	1	10
sp|Q9BXL5|HEMGN_HUMAN	ESGPTEQNIEISYDESHPTEQITK	ESGPTEQNIEISYDESHPTEQITK	3	911.422607421875	1284.60668945313	1	7
sp|Q9BXL5|HEMGN_HUMAN	ESGPTEQNIEISYDESHPTEQITK	ESGPTEQNIEISYDESHPTEQITK	3	911.422607421875	1285.59069824219	1	5
sp|Q9BXL5|HEMGN_HUMAN	ESGPTEQNIEISYDESHPTEQITK	ESGPTEQNIEISYDESHPTEQITK	3	911.422607421875	1448.65393066406	1	8
sp|Q9BXL5|HEMGN_HUMAN	FPHDQIVSIVQC[CAM]TN[Dea]PSNDEPEKMDQC[CAM]IK	FPHDQIVSIVQCTNPSNDEPEKMDQCIK	4	833.38232421875	837.425354003906	1	8
sp|Q9BXL5|HEMGN_HUMAN	FPHDQIVSIVQC[CAM]TN[Dea]PSNDEPEKMDQC[CAM]IK	FPHDQIVSIVQCTNPSNDEPEKMDQCIK	4	833.38232421875	922.448486328125	1	1
sp|Q9BXL5|HEMGN_HUMAN	FPHDQIVSIVQC[CAM]TN[Dea]PSNDEPEKMDQC[CAM]IK	FPHDQIVSIVQCTNPSNDEPEKMDQCIK	4	833.38232421875	1148.54382324219	1	0
sp|Q9BXL5|HEMGN_HUMAN	FPHDQIVSIVQC[CAM]TN[Dea]PSNDEPEKMDQC[CAM]IK	FPHDQIVSIVQCTNPSNDEPEKMDQCIK	4	833.38232421875	1277.58642578125	1	2
sp|Q9BXL5|HEMGN_HUMAN	FPHDQIVSIVQC[CAM]TN[Dea]PSNDEPEKMDQC[CAM]IK	FPHDQIVSIVQCTNPSNDEPEKMDQCIK	4	833.38232421875	1392.61340332031	1	7
sp|Q9BXL5|HEMGN_HUMAN	FPHDQIVSIVQC[CAM]TN[Dea]PSNDEPEKMDQC[CAM]IK	FPHDQIVSIVQCTNPSNDEPEKMDQCIK	4	833.38232421875	1506.65625	1	10
sp|Q9BXL5|HEMGN_HUMAN	FPHDQIVSIVQC[CAM]TNPSNDEPEKMDQC[CAM]IK	FPHDQIVSIVQCTNPSNDEPEKMDQCIK	4	833.136352539063	837.425354003906	1	9
sp|Q9BXL5|HEMGN_HUMAN	FPHDQIVSIVQC[CAM]TNPSNDEPEKMDQC[CAM]IK	FPHDQIVSIVQCTNPSNDEPEKMDQCIK	4	833.136352539063	912.440856933594	2	8
sp|Q9BXL5|HEMGN_HUMAN	FPHDQIVSIVQC[CAM]TNPSNDEPEKMDQC[CAM]IK	FPHDQIVSIVQCTNPSNDEPEKMDQCIK	4	833.136352539063	922.448486328125	1	2
sp|Q9BXL5|HEMGN_HUMAN	FPHDQIVSIVQC[CAM]TNPSNDEPEKMDQC[CAM]IK	FPHDQIVSIVQCTNPSNDEPEKMDQCIK	4	833.136352539063	1148.54382324219	1	0
sp|Q9BXL5|HEMGN_HUMAN	FPHDQIVSIVQC[CAM]TNPSNDEPEKMDQC[CAM]IK	FPHDQIVSIVQCTNPSNDEPEKMDQCIK	4	833.136352539063	1277.58642578125	1	1
sp|Q9BXL5|HEMGN_HUMAN	FPHDQIVSIVQC[CAM]TNPSNDEPEKMDQC[CAM]IK	FPHDQIVSIVQCTNPSNDEPEKMDQCIK	4	833.136352539063	1392.61340332031	1	5
sp|Q9BXL5|HEMGN_HUMAN	PFLGETEAIGQDTENYEEPEAPNQDTDLIYGK	PFLGETEAIGQDTENYEEPEAPNQDTDLIYGK	3	1195.21264648438	508.258392333984	2	5
sp|Q9BXL5|HEMGN_HUMAN	PFLGETEAIGQDTENYEEPEAPNQDTDLIYGK	PFLGETEAIGQDTENYEEPEAPNQDTDLIYGK	3	1195.21264648438	1052.52587890625	1	6
sp|Q9BXL5|HEMGN_HUMAN	PFLGETEAIGQDTENYEEPEAPNQDTDLIYGK	PFLGETEAIGQDTENYEEPEAPNQDTDLIYGK	3	1195.21264648438	1163.521484375	2	3
sp|Q9BXL5|HEMGN_HUMAN	PFLGETEAIGQDTENYEEPEAPNQDTDLIYGK	PFLGETEAIGQDTENYEEPEAPNQDTDLIYGK	3	1195.21264648438	1258.59497070313	1	1
sp|Q9BXL5|HEMGN_HUMAN	PFLGETEAIGQDTENYEEPEAPNQDTDLIYGK	PFLGETEAIGQDTENYEEPEAPNQDTDLIYGK	3	1195.21264648438	1263.62158203125	1	4
sp|Q9BXL5|HEMGN_HUMAN	PFLGETEAIGQDTENYEEPEAPNQDTDLIYGK	PFLGETEAIGQDTENYEEPEAPNQDTDLIYGK	3	1195.21264648438	1560.75402832031	1	0
sp|Q9BXL5|HEMGN_HUMAN	PVDPKPYAQ[Dea]LSC[CAM]GALDATDESTPC[CAM]PLIK	PVDPKPYAQLSCGALDATDESTPCPLIK	3	1015.4912109375	373.280944824219	1	6
sp|Q9BXL5|HEMGN_HUMAN	PVDPKPYAQ[Dea]LSC[CAM]GALDATDESTPC[CAM]PLIK	PVDPKPYAQLSCGALDATDESTPCPLIK	3	1015.4912109375	630.364318847656	1	2
sp|Q9BXL5|HEMGN_HUMAN	PVDPKPYAQ[Dea]LSC[CAM]GALDATDESTPC[CAM]PLIK	PVDPKPYAQLSCGALDATDESTPCPLIK	3	1015.4912109375	828.464782714844	1	0
sp|Q9BXL5|HEMGN_HUMAN	PVDPKPYAQ[Dea]LSC[CAM]GALDATDESTPC[CAM]PLIK	PVDPKPYAQLSCGALDATDESTPCPLIK	3	1015.4912109375	915.496826171875	1	4
sp|Q9BXL5|HEMGN_HUMAN	PVDPKPYAQ[Dea]LSC[CAM]GALDATDESTPC[CAM]PLIK	PVDPKPYAQLSCGALDATDESTPCPLIK	3	1015.4912109375	1109.00439453125	2	11
sp|Q9BXL5|HEMGN_HUMAN	PVDPKPYAQ[Dea]LSC[CAM]GALDATDESTPC[CAM]PLIK	PVDPKPYAQLSCGALDATDESTPCPLIK	3	1015.4912109375	1559.76220703125	1	12
sp|Q9BXL5|HEMGN_HUMAN	SSNDQLVSIEQYMK	SSNDQLVSIEQYMK	2	821.39306640625	898.433898925781	1	1
sp|Q9BXL5|HEMGN_HUMAN	SSNDQLVSIEQYMK	SSNDQLVSIEQYMK	2	821.39306640625	997.502319335938	1	8
sp|Q9BXL5|HEMGN_HUMAN	SSNDQLVSIEQYMK	SSNDQLVSIEQYMK	2	821.39306640625	1110.58630371094	1	0
sp|Q9BXL5|HEMGN_HUMAN	SSNDQLVSIEQYMK	SSNDQLVSIEQYMK	2	821.39306640625	1238.64489746094	1	4
sp|Q9BXL5|HEMGN_HUMAN	SSNDQLVSIEQYMK	SSNDQLVSIEQYMK	2	821.39306640625	1353.671875	1	2
sp|Q9BXL5|HEMGN_HUMAN	SSNDQLVSIEQYMK	SSNDQLVSIEQYMK	2	821.39306640625	1467.71484375	1	7
sp|Q9BXV9|CN142_HUMAN	HQVEGQVLPDFR	HQVEGQVLPDFR	2	712.86767578125	534.26708984375	1	3
sp|Q9BXV9|CN142_HUMAN	HQVEGQVLPDFR	HQVEGQVLPDFR	2	712.86767578125	746.419555664063	1	2
sp|Q9BXV9|CN142_HUMAN	HQVEGQVLPDFR	HQVEGQVLPDFR	2	712.86767578125	874.478149414063	1	0
sp|Q9BXV9|CN142_HUMAN	HQVEGQVLPDFR	HQVEGQVLPDFR	2	712.86767578125	931.499572753906	1	5
sp|Q9BXV9|CN142_HUMAN	HQVEGQVLPDFR	HQVEGQVLPDFR	2	712.86767578125	1060.54223632813	1	12
sp|Q9BXV9|CN142_HUMAN	HQVEGQVLPDFR	HQVEGQVLPDFR	2	712.86767578125	1159.61059570313	1	7
sp|Q9BXV9|CN142_HUMAN	MQAVGSLLGQ[Dea]FPDGDGPAEC[CAM]SVK	MQAVGSLLGQFPDGDGPAECSVK	3	788.69970703125	790.376342773438	1	0
sp|Q9BXV9|CN142_HUMAN	MQAVGSLLGQ[Dea]FPDGDGPAEC[CAM]SVK	MQAVGSLLGQFPDGDGPAECSVK	3	788.69970703125	839.374877929688	2	6
sp|Q9BXV9|CN142_HUMAN	MQAVGSLLGQ[Dea]FPDGDGPAEC[CAM]SVK	MQAVGSLLGQFPDGDGPAECSVK	3	788.69970703125	847.397827148438	1	3
sp|Q9BXV9|CN142_HUMAN	MQAVGSLLGQ[Dea]FPDGDGPAEC[CAM]SVK	MQAVGSLLGQFPDGDGPAECSVK	3	788.69970703125	857.454956054688	1	8
sp|Q9BXV9|CN142_HUMAN	MQAVGSLLGQ[Dea]FPDGDGPAEC[CAM]SVK	MQAVGSLLGQFPDGDGPAECSVK	3	788.69970703125	986.49755859375	1	7
sp|Q9BXV9|CN142_HUMAN	MQAVGSLLGQ[Dea]FPDGDGPAEC[CAM]SVK	MQAVGSLLGQFPDGDGPAECSVK	3	788.69970703125	1019.44622802734	1	1
sp|Q9BXV9|CN142_HUMAN	MQAVGSLLGQFPDGDGPAEC[CAM]SVK	MQAVGSLLGQFPDGDGPAECSVK	3	788.371704101563	487.233337402344	1	2
sp|Q9BXV9|CN142_HUMAN	MQAVGSLLGQFPDGDGPAEC[CAM]SVK	MQAVGSLLGQFPDGDGPAECSVK	3	788.371704101563	790.376342773438	1	0
sp|Q9BXV9|CN142_HUMAN	MQAVGSLLGQFPDGDGPAEC[CAM]SVK	MQAVGSLLGQFPDGDGPAECSVK	3	788.371704101563	847.397827148438	1	9
sp|Q9BXV9|CN142_HUMAN	MQAVGSLLGQFPDGDGPAEC[CAM]SVK	MQAVGSLLGQFPDGDGPAECSVK	3	788.371704101563	857.454956054688	1	10
sp|Q9BXV9|CN142_HUMAN	MQAVGSLLGQFPDGDGPAEC[CAM]SVK	MQAVGSLLGQFPDGDGPAECSVK	3	788.371704101563	1019.44622802734	1	1
sp|Q9BXV9|CN142_HUMAN	MQAVGSLLGQFPDGDGPAEC[CAM]SVK	MQAVGSLLGQFPDGDGPAECSVK	3	788.371704101563	1134.47314453125	1	7
sp|Q9BXV9|CN142_HUMAN	NDINNEDEADDEDDGDLDEDPAAAVR	NDINNEDEADDEDDGDLDEDPAAAVR	3	944.711486816406	345.224487304688	1	0
sp|Q9BXV9|CN142_HUMAN	NDINNEDEADDEDDGDLDEDPAAAVR	NDINNEDEADDEDDGDLDEDPAAAVR	3	944.711486816406	699.37841796875	1	1
sp|Q9BXV9|CN142_HUMAN	NDINNEDEADDEDDGDLDEDPAAAVR	NDINNEDEADDEDDGDLDEDPAAAVR	3	944.711486816406	828.421020507813	1	3
sp|Q9BXV9|CN142_HUMAN	NDINNEDEADDEDDGDLDEDPAAAVR	NDINNEDEADDEDDGDLDEDPAAAVR	3	944.711486816406	943.447937011719	1	5
sp|Q9BXV9|CN142_HUMAN	NDINNEDEADDEDDGDLDEDPAAAVR	NDINNEDEADDEDDGDLDEDPAAAVR	3	944.711486816406	1056.53198242188	1	7
sp|Q9BXV9|CN142_HUMAN	NDINNEDEADDEDDGDLDEDPAAAVR	NDINNEDEADDEDDGDLDEDPAAAVR	3	944.711486816406	1171.55895996094	1	6
sp|Q9BZH6|WDR11_HUMAN	[PGQ]-QAMAERTALR	QAMAERTALR	2	565.292785644531	175.118957519531	1	3
sp|Q9BZH6|WDR11_HUMAN	[PGQ]-QAMAERTALR	QAMAERTALR	2	565.292785644531	288.203002929688	1	2
sp|Q9BZH6|WDR11_HUMAN	[PGQ]-QAMAERTALR	QAMAERTALR	2	565.292785644531	947.509094238281	1	0
sp|Q9BZH6|WDR11_HUMAN	[PGQ]-QAMAERTALR	QAMAERTALR	2	565.292785644531	1018.54620361328	1	1
sp|Q9BZH6|WDR11_HUMAN	GNAIMNTAVLK	GNAIMNTAVLK	2	566.313171386719	147.112808227539	1	5
sp|Q9BZH6|WDR11_HUMAN	GNAIMNTAVLK	GNAIMNTAVLK	2	566.313171386719	172.071670532227	1	1
sp|Q9BZH6|WDR11_HUMAN	GNAIMNTAVLK	GNAIMNTAVLK	2	566.313171386719	215.654830932617	2	0
sp|Q9BZH6|WDR11_HUMAN	GNAIMNTAVLK	GNAIMNTAVLK	2	566.313171386719	359.265289306641	1	3
sp|Q9BZH6|WDR11_HUMAN	GNAIMNTAVLK	GNAIMNTAVLK	2	566.313171386719	601.276245117188	1	2
sp|Q9BZH6|WDR11_HUMAN	GNAIMNTAVLK	GNAIMNTAVLK	2	566.313171386719	773.361022949219	1	4
sp|Q9BZH6|WDR11_HUMAN	RLVDAC[CAM]EEPN[Dea]LR	RLVDACEEPNLR	3	491.576904296875	368.825714111328	3	7
sp|Q9BZH6|WDR11_HUMAN	RLVDAC[CAM]EEPN[Dea]LR	RLVDACEEPNLR	3	491.576904296875	500.28271484375	1	5
sp|Q9BZH6|WDR11_HUMAN	RLVDAC[CAM]EEPN[Dea]LR	RLVDACEEPNLR	3	491.576904296875	629.325317382813	1	0
sp|Q9BZH6|WDR11_HUMAN	RLVDAC[CAM]EEPN[Dea]LR	RLVDACEEPNLR	3	491.576904296875	715.355590820313	1	3
sp|Q9BZH6|WDR11_HUMAN	RLVDAC[CAM]EEPN[Dea]LR	RLVDACEEPNLR	3	491.576904296875	758.367919921875	1	2
sp|Q9BZH6|WDR11_HUMAN	RLVDAC[CAM]EEPN[Dea]LR	RLVDACEEPNLR	3	491.576904296875	844.398193359375	1	1
sp|Q9BZZ5|API5_HUMAN	PPSGSTTDESARKQGIEVK	PPSGSTTDESARKQGIEVK	3	663.007873535156	339.166290283203	1	0
sp|Q9BZZ5|API5_HUMAN	PPSGSTTDESARKQGIEVK	PPSGSTTDESARKQGIEVK	3	663.007873535156	415.570098876953	3	6
sp|Q9BZZ5|API5_HUMAN	PPSGSTTDESARKQGIEVK	PPSGSTTDESARKQGIEVK	3	663.007873535156	436.685241699219	2	2
sp|Q9BZZ5|API5_HUMAN	PPSGSTTDESARKQGIEVK	PPSGSTTDESARKQGIEVK	3	663.007873535156	614.306030273438	3	1
sp|Q9BZZ5|API5_HUMAN	PPSGSTTDESARKQGIEVK	PPSGSTTDESARKQGIEVK	3	663.007873535156	945.481811523438	2	4
sp|Q9BZZ5|API5_HUMAN	PPSGSTTDESARKQGIEVK	PPSGSTTDESARKQGIEVK	3	663.007873535156	1244.69567871094	1	3
sp|Q9BZZ5|API5_HUMAN	YLEEVTPR	YLEEVTPR	2	503.763824462891	406.197265625	1	3
sp|Q9BZZ5|API5_HUMAN	YLEEVTPR	YLEEVTPR	2	503.763824462891	535.239868164063	1	7
sp|Q9BZZ5|API5_HUMAN	YLEEVTPR	YLEEVTPR	2	503.763824462891	601.330383300781	1	4
sp|Q9BZZ5|API5_HUMAN	YLEEVTPR	YLEEVTPR	2	503.763824462891	634.308288574219	1	5
sp|Q9BZZ5|API5_HUMAN	YLEEVTPR	YLEEVTPR	2	503.763824462891	730.372985839844	1	2
sp|Q9BZZ5|API5_HUMAN	YLEEVTPR	YLEEVTPR	2	503.763824462891	843.45703125	1	0
sp|Q9C098|DCLK3_HUMAN	EELT[Dhy]AERPPKSSPEPEWR	EELTAERPPKSSPEPEWR	4	530.765625	490.240844726563	1	7
sp|Q9C098|DCLK3_HUMAN	EELT[Dhy]AERPPKSSPEPEWR	EELTAERPPKSSPEPEWR	4	530.765625	716.336242675781	1	0
sp|Q9C098|DCLK3_HUMAN	EELT[Dhy]AERPPKSSPEPEWR	EELTAERPPKSSPEPEWR	4	530.765625	813.388977050781	1	3
sp|Q9C098|DCLK3_HUMAN	EELT[Dhy]AERPPKSSPEPEWR	EELTAERPPKSSPEPEWR	4	530.765625	815.9072265625	2	2
sp|Q9C098|DCLK3_HUMAN	EELT[Dhy]AERPPKSSPEPEWR	EELTAERPPKSSPEPEWR	4	530.765625	1307.65905761719	1	4
sp|Q9C098|DCLK3_HUMAN	EELT[Dhy]AERPPKSSPEPEWR	EELTAERPPKSSPEPEWR	4	530.765625	1404.71179199219	1	1
sp|Q9C098|DCLK3_HUMAN	ELKAPQ[Dea]DDRLTMK	ELKAPQDDRLTMK	3	515.936218261719	147.112808227539	1	3
sp|Q9C098|DCLK3_HUMAN	ELKAPQ[Dea]DDRLTMK	ELKAPQDDRLTMK	3	515.936218261719	293.48486328125	3	5
sp|Q9C098|DCLK3_HUMAN	ELKAPQ[Dea]DDRLTMK	ELKAPQDDRLTMK	3	515.936218261719	472.922027587891	3	6
sp|Q9C098|DCLK3_HUMAN	ELKAPQ[Dea]DDRLTMK	ELKAPQDDRLTMK	3	515.936218261719	763.4130859375	1	4
sp|Q9C098|DCLK3_HUMAN	ELKAPQ[Dea]DDRLTMK	ELKAPQDDRLTMK	3	515.936218261719	1175.57250976563	1	1
sp|Q9C098|DCLK3_HUMAN	ELKAPQ[Dea]DDRLTMK	ELKAPQDDRLTMK	3	515.936218261719	1303.66748046875	1	0
sp|Q9C098|DCLK3_HUMAN	EVNAAIIGMPK	EVNAAIIGMPK	2	571.815551757813	147.112808227539	1	4
sp|Q9C098|DCLK3_HUMAN	EVNAAIIGMPK	EVNAAIIGMPK	2	571.815551757813	244.165573120117	1	6
sp|Q9C098|DCLK3_HUMAN	EVNAAIIGMPK	EVNAAIIGMPK	2	571.815551757813	414.198333740234	1	5
sp|Q9C098|DCLK3_HUMAN	EVNAAIIGMPK	EVNAAIIGMPK	2	571.815551757813	432.227508544922	1	3
sp|Q9C098|DCLK3_HUMAN	EVNAAIIGMPK	EVNAAIIGMPK	2	571.815551757813	598.319519042969	1	2
sp|Q9C098|DCLK3_HUMAN	EVNAAIIGMPK	EVNAAIIGMPK	2	571.815551757813	899.465515136719	1	1
sp|Q9GZT3|SLIRP_HUMAN	VFAVPQNISR	VFAVPQNISR	2	565.819458007813	417.249633789063	1	0
sp|Q9GZT3|SLIRP_HUMAN	VFAVPQNISR	VFAVPQNISR	2	565.819458007813	617.336547851563	1	10
sp|Q9GZT3|SLIRP_HUMAN	VFAVPQNISR	VFAVPQNISR	2	565.819458007813	642.360961914063	1	7
sp|Q9GZT3|SLIRP_HUMAN	VFAVPQNISR	VFAVPQNISR	2	565.819458007813	714.389343261719	1	1
sp|Q9GZT3|SLIRP_HUMAN	VFAVPQNISR	VFAVPQNISR	2	565.819458007813	813.457702636719	1	4
sp|Q9GZT3|SLIRP_HUMAN	VFAVPQNISR	VFAVPQNISR	2	565.819458007813	884.494812011719	1	2
sp|Q9GZT3|SLIRP_HUMAN	VGDIIHNEQQLANK	VGDIIHNEQQLANK	3	526.945983886719	315.498046875	3	2
sp|Q9GZT3|SLIRP_HUMAN	VGDIIHNEQQLANK	VGDIIHNEQQLANK	3	526.945983886719	332.192840576172	1	4
sp|Q9GZT3|SLIRP_HUMAN	VGDIIHNEQQLANK	VGDIIHNEQQLANK	3	526.945983886719	445.276916503906	1	6
sp|Q9GZT3|SLIRP_HUMAN	VGDIIHNEQQLANK	VGDIIHNEQQLANK	3	526.945983886719	1081.53845214844	1	5
sp|Q9GZT3|SLIRP_HUMAN	VGDIIHNEQQLANK	VGDIIHNEQQLANK	3	526.945983886719	1307.70666503906	1	3
sp|Q9GZT3|SLIRP_HUMAN	VGDIIHNEQQLANK	VGDIIHNEQQLANK	3	526.945983886719	1422.73352050781	1	1
sp|Q9H009|NACA2_HUMAN	[Frm]-SVNAQSMVLKVDR	SVNAQSMVLKVDR	2	737.887756347656	517.309265136719	1	3
sp|Q9H009|NACA2_HUMAN	[Frm]-SVNAQSMVLKVDR	SVNAQSMVLKVDR	2	737.887756347656	860.502258300781	1	0
sp|Q9H009|NACA2_HUMAN	[Frm]-SVNAQSMVLKVDR	SVNAQSMVLKVDR	2	737.887756347656	947.534240722656	1	1
sp|Q9H009|NACA2_HUMAN	[Frm]-SVNAQSMVLKVDR	SVNAQSMVLKVDR	2	737.887756347656	958.466247558594	1	4
sp|Q9H009|NACA2_HUMAN	[Frm]-SVNAQSMVLKVDR	SVNAQSMVLKVDR	2	737.887756347656	1075.59289550781	1	2
sp|Q9H009|NACA2_HUMAN	[Frm]-SVNAQSMVLKVDR	SVNAQSMVLKVDR	2	737.887756347656	1146.63000488281	1	8
sp|Q9H009|NACA2_HUMAN	AEGFVIYADSAPSK	AEGFVIYADSAPSK	2	727.861755371094	402.234710693359	1	4
sp|Q9H009|NACA2_HUMAN	AEGFVIYADSAPSK	AEGFVIYADSAPSK	2	727.861755371094	489.266754150391	1	0
sp|Q9H009|NACA2_HUMAN	AEGFVIYADSAPSK	AEGFVIYADSAPSK	2	727.861755371094	604.293701171875	1	1
sp|Q9H009|NACA2_HUMAN	AEGFVIYADSAPSK	AEGFVIYADSAPSK	2	727.861755371094	675.330810546875	1	3
sp|Q9H009|NACA2_HUMAN	AEGFVIYADSAPSK	AEGFVIYADSAPSK	2	727.861755371094	838.394104003906	1	2
sp|Q9H009|NACA2_HUMAN	AEGFVIYADSAPSK	AEGFVIYADSAPSK	2	727.861755371094	966.456726074219	1	12
sp|Q9H009|NACA2_HUMAN	YVDLKTIVFLINKSK	YVDLKTIVFLINKSK	4	446.019744873047	378.165954589844	1	5
sp|Q9H009|NACA2_HUMAN	YVDLKTIVFLINKSK	YVDLKTIVFLINKSK	4	446.019744873047	388.244659423828	3	4
sp|Q9H009|NACA2_HUMAN	YVDLKTIVFLINKSK	YVDLKTIVFLINKSK	4	446.019744873047	581.863342285156	2	7
sp|Q9H009|NACA2_HUMAN	YVDLKTIVFLINKSK	YVDLKTIVFLINKSK	4	446.019744873047	619.344970703125	1	1
sp|Q9H009|NACA2_HUMAN	YVDLKTIVFLINKSK	YVDLKTIVFLINKSK	4	446.019744873047	720.392639160156	1	2
sp|Q9H009|NACA2_HUMAN	YVDLKTIVFLINKSK	YVDLKTIVFLINKSK	4	446.019744873047	833.476745605469	1	8
sp|Q9H0U4|RAB1B_HUMAN	ASTELFPIGLSDAFEK	ASTELFPIGLSDAFEK	2	862.940734863281	147.112808227539	1	3
sp|Q9H0U4|RAB1B_HUMAN	ASTELFPIGLSDAFEK	ASTELFPIGLSDAFEK	2	862.940734863281	609.287841796875	1	2
sp|Q9H0U4|RAB1B_HUMAN	ASTELFPIGLSDAFEK	ASTELFPIGLSDAFEK	2	862.940734863281	866.425415039063	1	0
sp|Q9H0U4|RAB1B_HUMAN	ASTELFPIGLSDAFEK	ASTELFPIGLSDAFEK	2	862.940734863281	1076.56225585938	1	1
sp|Q9H0U4|RAB1B_HUMAN	ASTELFPIGLSDAFEK	ASTELFPIGLSDAFEK	2	862.940734863281	1465.75732421875	1	4
sp|Q9H0U4|RAB1B_HUMAN	IEAAMTMFAQEVNTANK	IEAAMTMFAQEVNTANK	3	623.634216308594	646.351867675781	1	5
sp|Q9H0U4|RAB1B_HUMAN	IEAAMTMFAQEVNTANK	IEAAMTMFAQEVNTANK	3	623.634216308594	775.394470214844	1	0
sp|Q9H0U4|RAB1B_HUMAN	IEAAMTMFAQEVNTANK	IEAAMTMFAQEVNTANK	3	623.634216308594	895.405212402344	1	6
sp|Q9H0U4|RAB1B_HUMAN	IEAAMTMFAQEVNTANK	IEAAMTMFAQEVNTANK	3	623.634216308594	903.453063964844	1	1
sp|Q9H0U4|RAB1B_HUMAN	IEAAMTMFAQEVNTANK	IEAAMTMFAQEVNTANK	3	623.634216308594	966.442321777344	1	2
sp|Q9H0U4|RAB1B_HUMAN	IEAAMTMFAQEVNTANK	IEAAMTMFAQEVNTANK	3	623.634216308594	974.490173339844	1	7
sp|Q9H299|SH3L3_HUMAN	LANDQSIDVLQ[Dea]YQIR	LANDQSIDVLQYQIR	3	592.975708007813	493.587707519531	3	6
sp|Q9H299|SH3L3_HUMAN	LANDQSIDVLQ[Dea]YQIR	LANDQSIDVLQYQIR	3	592.975708007813	497.243835449219	3	4
sp|Q9H299|SH3L3_HUMAN	LANDQSIDVLQ[Dea]YQIR	LANDQSIDVLQYQIR	3	592.975708007813	542.256896972656	1	5
sp|Q9H299|SH3L3_HUMAN	LANDQSIDVLQ[Dea]YQIR	LANDQSIDVLQYQIR	3	592.975708007813	555.281066894531	3	7
sp|Q9H299|SH3L3_HUMAN	LANDQSIDVLQ[Dea]YQIR	LANDQSIDVLQYQIR	3	592.975708007813	629.288940429688	1	0
sp|Q9H299|SH3L3_HUMAN	LANDQSIDVLQ[Dea]YQIR	LANDQSIDVLQYQIR	3	592.975708007813	920.52001953125	1	3
sp|Q9H299|SH3L3_HUMAN	MEDR[Oxi]LANDQSIDVLQYQIR	MEDRLANDQSIDVLQYQIR	3	775.049743652344	846.37744140625	1	5
sp|Q9H299|SH3L3_HUMAN	MEDR[Oxi]LANDQSIDVLQYQIR	MEDRLANDQSIDVLQYQIR	3	775.049743652344	888.467956542969	2	7
sp|Q9H299|SH3L3_HUMAN	MEDR[Oxi]LANDQSIDVLQYQIR	MEDRLANDQSIDVLQYQIR	3	775.049743652344	919.535949707031	1	3
sp|Q9H299|SH3L3_HUMAN	MEDR[Oxi]LANDQSIDVLQYQIR	MEDRLANDQSIDVLQYQIR	3	775.049743652344	1096.55078125	2	8
sp|Q9H299|SH3L3_HUMAN	MEDR[Oxi]LANDQSIDVLQYQIR	MEDRLANDQSIDVLQYQIR	3	775.049743652344	1477.76452636719	1	6
sp|Q9H299|SH3L3_HUMAN	MEDR[Oxi]LANDQSIDVLQYQIR	MEDRLANDQSIDVLQYQIR	3	775.049743652344	1591.80749511719	1	4
sp|Q9H299|SH3L3_HUMAN	MEDRLANDQSIDVLQ[Dea]YQIR	MEDRLANDQSIDVLQYQIR	3	770.046142578125	830.382507324219	1	5
sp|Q9H299|SH3L3_HUMAN	MEDRLANDQSIDVLQ[Dea]YQIR	MEDRLANDQSIDVLQYQIR	3	770.046142578125	920.52001953125	1	14
sp|Q9H299|SH3L3_HUMAN	MEDRLANDQSIDVLQ[Dea]YQIR	MEDRLANDQSIDVLQYQIR	3	770.046142578125	1035.54699707031	1	11
sp|Q9H299|SH3L3_HUMAN	MEDRLANDQSIDVLQ[Dea]YQIR	MEDRLANDQSIDVLQYQIR	3	770.046142578125	1363.72155761719	1	15
sp|Q9H299|SH3L3_HUMAN	MEDRLANDQSIDVLQ[Dea]YQIR	MEDRLANDQSIDVLQYQIR	3	770.046142578125	1478.74853515625	1	6
sp|Q9H299|SH3L3_HUMAN	MEDRLANDQSIDVLQ[Dea]YQIR	MEDRLANDQSIDVLQYQIR	3	770.046142578125	1592.79150390625	1	3
sp|Q9H299|SH3L3_HUMAN	MEDRLANDQSIDVLQYQIR	MEDRLANDQSIDVLQYQIR	3	769.718078613281	1024.03198242188	2	0
sp|Q9H299|SH3L3_HUMAN	MEDRLANDQSIDVLQYQIR	MEDRLANDQSIDVLQYQIR	3	769.718078613281	1034.56286621094	1	12
sp|Q9H299|SH3L3_HUMAN	MEDRLANDQSIDVLQYQIR	MEDRLANDQSIDVLQYQIR	3	769.718078613281	1088.55322265625	2	17
sp|Q9H299|SH3L3_HUMAN	MEDRLANDQSIDVLQYQIR	MEDRLANDQSIDVLQYQIR	3	769.718078613281	1362.73754882813	1	13
sp|Q9H299|SH3L3_HUMAN	MEDRLANDQSIDVLQYQIR	MEDRLANDQSIDVLQYQIR	3	769.718078613281	1477.76452636719	1	5
sp|Q9H299|SH3L3_HUMAN	MEDRLANDQSIDVLQYQIR	MEDRLANDQSIDVLQYQIR	3	769.718078613281	1591.80749511719	1	7
sp|Q9H307|PININ_HUMAN	LVPEVPVETLT	LVPEVPVETLT	2	598.84228515625	232.123565673828	2	0
sp|Q9H307|PININ_HUMAN	LVPEVPVETLT	LVPEVPVETLT	2	598.84228515625	562.308288574219	1	1
sp|Q9H307|PININ_HUMAN	LVPEVPVETLT	LVPEVPVETLT	2	598.84228515625	635.376281738281	1	6
sp|Q9H307|PININ_HUMAN	LVPEVPVETLT	LVPEVPVETLT	2	598.84228515625	659.361022949219	1	2
sp|Q9H307|PININ_HUMAN	LVPEVPVETLT	LVPEVPVETLT	2	598.84228515625	734.444702148438	1	7
sp|Q9H307|PININ_HUMAN	LVPEVPVETLT	LVPEVPVETLT	2	598.84228515625	984.524780273438	1	8
sp|Q9H307|PININ_HUMAN	QLTGMLLGFIK	QLTGMLLGFIK	2	610.857238769531	343.197601318359	1	6
sp|Q9H307|PININ_HUMAN	QLTGMLLGFIK	QLTGMLLGFIK	2	610.857238769531	400.219055175781	1	2
sp|Q9H307|PININ_HUMAN	QLTGMLLGFIK	QLTGMLLGFIK	2	610.857238769531	577.370788574219	1	5
sp|Q9H307|PININ_HUMAN	QLTGMLLGFIK	QLTGMLLGFIK	2	610.857238769531	690.454895019531	1	4
sp|Q9H307|PININ_HUMAN	QLTGMLLGFIK	QLTGMLLGFIK	2	610.857238769531	821.495361328125	1	3
sp|Q9H307|PININ_HUMAN	QLTGMLLGFIK	QLTGMLLGFIK	2	610.857238769531	979.564514160156	1	1
sp|Q9H307|PININ_HUMAN	SEPHVTLVPEVPVETLK	SEPHVTLVPEVPVETLK	3	625.34716796875	490.287139892578	1	5
sp|Q9H307|PININ_HUMAN	SEPHVTLVPEVPVETLK	SEPHVTLVPEVPVETLK	3	625.34716796875	785.476745605469	1	4
sp|Q9H307|PININ_HUMAN	SEPHVTLVPEVPVETLK	SEPHVTLVPEVPVETLK	3	625.34716796875	914.519348144531	1	2
sp|Q9H307|PININ_HUMAN	SEPHVTLVPEVPVETLK	SEPHVTLVPEVPVETLK	3	625.34716796875	1110.64050292969	1	0
sp|Q9H307|PININ_HUMAN	SEPHVTLVPEVPVETLK	SEPHVTLVPEVPVETLK	3	625.34716796875	1223.724609375	1	7
sp|Q9H307|PININ_HUMAN	SEPHVTLVPEVPVETLK	SEPHVTLVPEVPVETLK	3	625.34716796875	1423.84069824219	1	3
sp|Q9H3K6|BOLA2_HUMAN	[1Ac]-LYEASLEMR	LYEASLEMR	2	577.281555175781	318.162689208984	2	8
sp|Q9H3K6|BOLA2_HUMAN	[1Ac]-LYEASLEMR	LYEASLEMR	2	577.281555175781	448.207824707031	1	0
sp|Q9H3K6|BOLA2_HUMAN	[1Ac]-LYEASLEMR	LYEASLEMR	2	577.281555175781	635.318115234375	1	4
sp|Q9H3K6|BOLA2_HUMAN	[1Ac]-LYEASLEMR	LYEASLEMR	2	577.281555175781	706.355224609375	1	1
sp|Q9H3K6|BOLA2_HUMAN	[1Ac]-LYEASLEMR	LYEASLEMR	2	577.281555175781	835.397827148438	1	3
sp|Q9H3K6|BOLA2_HUMAN	[1Ac]-LYEASLEMR	LYEASLEMR	2	577.281555175781	998.461181640625	1	7
sp|Q9H3K6|BOLA2_HUMAN	[CRM]-LYEASLEMR	LYEASLEMR	2	577.779174804688	306.159423828125	1	6
sp|Q9H3K6|BOLA2_HUMAN	[CRM]-LYEASLEMR	LYEASLEMR	2	577.779174804688	435.202026367188	1	4
sp|Q9H3K6|BOLA2_HUMAN	[CRM]-LYEASLEMR	LYEASLEMR	2	577.779174804688	635.318115234375	1	1
sp|Q9H3K6|BOLA2_HUMAN	[CRM]-LYEASLEMR	LYEASLEMR	2	577.779174804688	706.355224609375	1	0
sp|Q9H3K6|BOLA2_HUMAN	[CRM]-LYEASLEMR	LYEASLEMR	2	577.779174804688	835.397827148438	1	2
sp|Q9H3K6|BOLA2_HUMAN	[CRM]-LYEASLEMR	LYEASLEMR	2	577.779174804688	998.461181640625	1	5
sp|Q9H3K6|BOLA2_HUMAN	AWQDPTLTR	AWQDPTLTR	2	544.280151367188	386.182281494141	1	0
sp|Q9H3K6|BOLA2_HUMAN	AWQDPTLTR	AWQDPTLTR	2	544.280151367188	389.250701904297	1	8
sp|Q9H3K6|BOLA2_HUMAN	AWQDPTLTR	AWQDPTLTR	2	544.280151367188	490.298370361328	1	6
sp|Q9H3K6|BOLA2_HUMAN	AWQDPTLTR	AWQDPTLTR	2	544.280151367188	587.351135253906	1	5
sp|Q9H3K6|BOLA2_HUMAN	AWQDPTLTR	AWQDPTLTR	2	544.280151367188	702.378051757813	1	1
sp|Q9H3K6|BOLA2_HUMAN	AWQDPTLTR	AWQDPTLTR	2	544.280151367188	830.436645507813	1	4
sp|Q9H3K6|BOLA2_HUMAN	NLTTDEVEVHEAELDR	NLTTDEVEVHEAELDR	3	623.965698242188	674.299133300781	1	0
sp|Q9H3K6|BOLA2_HUMAN	NLTTDEVEVHEAELDR	NLTTDEVEVHEAELDR	3	623.965698242188	732.352233886719	1	2
sp|Q9H3K6|BOLA2_HUMAN	NLTTDEVEVHEAELDR	NLTTDEVEVHEAELDR	3	623.965698242188	902.41015625	1	5
sp|Q9H3K6|BOLA2_HUMAN	NLTTDEVEVHEAELDR	NLTTDEVEVHEAELDR	3	623.965698242188	968.479614257813	1	6
sp|Q9H3K6|BOLA2_HUMAN	NLTTDEVEVHEAELDR	NLTTDEVEVHEAELDR	3	623.965698242188	1138.53747558594	1	3
sp|Q9H3K6|BOLA2_HUMAN	NLTTDEVEVHEAELDR	NLTTDEVEVHEAELDR	3	623.965698242188	1196.59057617188	1	1
sp|Q9H444|CHM4B_HUMAN	[PGE]-ELVETNTNAN[Dea]ELAK	ELVETNTNANELAK	2	764.878112792969	554.282043457031	1	3
sp|Q9H444|CHM4B_HUMAN	[PGE]-ELVETNTNAN[Dea]ELAK	ELVETNTNANELAK	2	764.878112792969	575.303527832031	1	5
sp|Q9H444|CHM4B_HUMAN	[PGE]-ELVETNTNAN[Dea]ELAK	ELVETNTNANELAK	2	764.878112792969	668.325012207031	1	0
sp|Q9H444|CHM4B_HUMAN	[PGE]-ELVETNTNAN[Dea]ELAK	ELVETNTNANELAK	2	764.878112792969	760.383544921875	1	6
sp|Q9H444|CHM4B_HUMAN	[PGE]-ELVETNTNAN[Dea]ELAK	ELVETNTNANELAK	2	764.878112792969	861.431213378906	1	1
sp|Q9H444|CHM4B_HUMAN	[PGE]-ELVETNTNAN[Dea]ELAK	ELVETNTNANELAK	2	764.878112792969	975.474182128906	1	4
sp|Q9H444|CHM4B_HUMAN	LVETNTNANELAEK	LVETNTNANELAEK	2	773.391357421875	774.399230957031	1	6
sp|Q9H444|CHM4B_HUMAN	LVETNTNANELAEK	LVETNTNANELAEK	2	773.391357421875	888.442138671875	1	2
sp|Q9H444|CHM4B_HUMAN	LVETNTNANELAEK	LVETNTNANELAEK	2	773.391357421875	989.489807128906	1	7
sp|Q9H444|CHM4B_HUMAN	LVETNTNANELAEK	LVETNTNANELAEK	2	773.391357421875	1103.53271484375	1	1
sp|Q9H444|CHM4B_HUMAN	LVETNTNANELAEK	LVETNTNANELAEK	2	773.391357421875	1204.58044433594	1	4
sp|Q9H444|CHM4B_HUMAN	LVETNTNANELAEK	LVETNTNANELAEK	2	773.391357421875	1270.62731933594	1	10
sp|Q9H6F5|CCD86_HUMAN	AGFGGTVTEGAPPPKSPEHQGK	AGFGGTVTEGAPPPKSPEHQGK	4	538.022277832031	299.650817871094	2	8
sp|Q9H6F5|CCD86_HUMAN	AGFGGTVTEGAPPPKSPEHQGK	AGFGGTVTEGAPPPKSPEHQGK	4	538.022277832031	333.155731201172	1	3
sp|Q9H6F5|CCD86_HUMAN	AGFGGTVTEGAPPPKSPEHQGK	AGFGGTVTEGAPPPKSPEHQGK	4	538.022277832031	491.224884033203	1	7
sp|Q9H6F5|CCD86_HUMAN	AGFGGTVTEGAPPPKSPEHQGK	AGFGGTVTEGAPPPKSPEHQGK	4	538.022277832031	523.251098632813	2	5
sp|Q9H6F5|CCD86_HUMAN	AGFGGTVTEGAPPPKSPEHQGK	AGFGGTVTEGAPPPKSPEHQGK	4	538.022277832031	782.379150390625	1	0
sp|Q9H6F5|CCD86_HUMAN	AGFGGTVTEGAPPPKSPEHQGK	AGFGGTVTEGAPPPKSPEHQGK	4	538.022277832031	910.47412109375	1	10
sp|Q9H6F5|CCD86_HUMAN	LPKDQLMQSFR	LPKDQLMQSFR	3	454.911468505859	537.277954101563	1	4
sp|Q9H6F5|CCD86_HUMAN	LPKDQLMQSFR	LPKDQLMQSFR	3	454.911468505859	668.318481445313	1	6
sp|Q9H6F5|CCD86_HUMAN	LPKDQLMQSFR	LPKDQLMQSFR	3	454.911468505859	781.402526855469	1	2
sp|Q9H6F5|CCD86_HUMAN	LPKDQLMQSFR	LPKDQLMQSFR	3	454.911468505859	909.461120605469	1	7
sp|Q9H6F5|CCD86_HUMAN	LPKDQLMQSFR	LPKDQLMQSFR	3	454.911468505859	1152.5830078125	1	5
sp|Q9H6F5|CCD86_HUMAN	LPKDQLMQSFR	LPKDQLMQSFR	3	454.911468505859	1249.6357421875	1	0
sp|Q9H7C4|SYNCI_HUMAN	RAAQAAGDGGRK	RAAQAAGDGGRK	2	579.310363769531	313.672088623047	2	5
sp|Q9H7C4|SYNCI_HUMAN	RAAQAAGDGGRK	RAAQAAGDGGRK	2	579.310363769531	532.283813476563	1	3
sp|Q9H7C4|SYNCI_HUMAN	RAAQAAGDGGRK	RAAQAAGDGGRK	2	579.310363769531	569.3154296875	1	1
sp|Q9H7C4|SYNCI_HUMAN	RAAQAAGDGGRK	RAAQAAGDGGRK	2	579.310363769531	589.305236816406	1	2
sp|Q9H7C4|SYNCI_HUMAN	RAAQAAGDGGRK	RAAQAAGDGGRK	2	579.310363769531	660.342346191406	1	0
sp|Q9H7C4|SYNCI_HUMAN	RAAQAAGDGGRK	RAAQAAGDGGRK	2	579.310363769531	1001.51226806641	1	6
sp|Q9H8M5|CNNM2_HUMAN	WT[Pho]PLAAAAQGGAMK	WTPLAAAAQGGAMK	2	726.8388671875	349.190399169922	1	3
sp|Q9H8M5|CNNM2_HUMAN	WT[Pho]PLAAAAQGGAMK	WTPLAAAAQGGAMK	2	726.8388671875	662.329040527344	1	2
sp|Q9H8M5|CNNM2_HUMAN	WT[Pho]PLAAAAQGGAMK	WTPLAAAAQGGAMK	2	726.8388671875	733.366149902344	1	5
sp|Q9H8M5|CNNM2_HUMAN	WT[Pho]PLAAAAQGGAMK	WTPLAAAAQGGAMK	2	726.8388671875	791.348754882813	1	1
sp|Q9H8M5|CNNM2_HUMAN	WT[Pho]PLAAAAQGGAMK	WTPLAAAAQGGAMK	2	726.8388671875	1085.5771484375	1	0
sp|Q9H8M5|CNNM2_HUMAN	WT[Pho]PLAAAAQGGAMK	WTPLAAAAQGGAMK	2	726.8388671875	1104.48742675781	1	4
sp|Q9H910|HN1L_HUMAN	LDSKPEEGEC[CAM]LFVHDK	LDSKPEEGECLFVHDK	4	476.477996826172	541.298034667969	1	1
sp|Q9H910|HN1L_HUMAN	LDSKPEEGEC[CAM]LFVHDK	LDSKPEEGECLFVHDK	4	476.477996826172	758.419555664063	1	6
sp|Q9H910|HN1L_HUMAN	LDSKPEEGEC[CAM]LFVHDK	LDSKPEEGECLFVHDK	4	476.477996826172	918.4501953125	1	10
sp|Q9H910|HN1L_HUMAN	LDSKPEEGEC[CAM]LFVHDK	LDSKPEEGECLFVHDK	4	476.477996826172	1104.51428222656	1	7
sp|Q9H910|HN1L_HUMAN	LDSKPEEGEC[CAM]LFVHDK	LDSKPEEGECLFVHDK	4	476.477996826172	1233.55688476563	1	5
sp|Q9H910|HN1L_HUMAN	LDSKPEEGEC[CAM]LFVHDK	LDSKPEEGECLFVHDK	4	476.477996826172	1362.59948730469	1	2
sp|Q9H910|HN1L_HUMAN	NPRSSPTAEEPSGFLN[Dea]SSEGGPPKMAR	NPRSSPTAEEPSGFLNSSEGGPPKMAR	4	701.084411621094	756.418518066406	1	10
sp|Q9H910|HN1L_HUMAN	NPRSSPTAEEPSGFLN[Dea]SSEGGPPKMAR	NPRSSPTAEEPSGFLNSSEGGPPKMAR	4	701.084411621094	866.919799804688	2	11
sp|Q9H910|HN1L_HUMAN	NPRSSPTAEEPSGFLN[Dea]SSEGGPPKMAR	NPRSSPTAEEPSGFLNSSEGGPPKMAR	4	701.084411621094	1029.5146484375	1	5
sp|Q9H910|HN1L_HUMAN	NPRSSPTAEEPSGFLN[Dea]SSEGGPPKMAR	NPRSSPTAEEPSGFLNSSEGGPPKMAR	4	701.084411621094	1231.57360839844	1	2
sp|Q9H910|HN1L_HUMAN	NPRSSPTAEEPSGFLN[Dea]SSEGGPPKMAR	NPRSSPTAEEPSGFLNSSEGGPPKMAR	4	701.084411621094	1344.65759277344	1	3
sp|Q9H910|HN1L_HUMAN	NPRSSPTAEEPSGFLN[Dea]SSEGGPPKMAR	NPRSSPTAEEPSGFLNSSEGGPPKMAR	4	701.084411621094	1491.72607421875	1	1
sp|Q9H910|HN1L_HUMAN	NPRSSPTAEEPSGFLNSSEGGPPKMAR	NPRSSPTAEEPSGFLNSSEGGPPKMAR	4	700.838439941406	1029.5146484375	1	5
sp|Q9H910|HN1L_HUMAN	NPRSSPTAEEPSGFLNSSEGGPPKMAR	NPRSSPTAEEPSGFLNSSEGGPPKMAR	4	700.838439941406	1166.54370117188	1	7
sp|Q9H910|HN1L_HUMAN	NPRSSPTAEEPSGFLNSSEGGPPKMAR	NPRSSPTAEEPSGFLNSSEGGPPKMAR	4	700.838439941406	1230.58959960938	1	2
sp|Q9H910|HN1L_HUMAN	NPRSSPTAEEPSGFLNSSEGGPPKMAR	NPRSSPTAEEPSGFLNSSEGGPPKMAR	4	700.838439941406	1253.57568359375	1	6
sp|Q9H910|HN1L_HUMAN	NPRSSPTAEEPSGFLNSSEGGPPKMAR	NPRSSPTAEEPSGFLNSSEGGPPKMAR	4	700.838439941406	1343.67358398438	1	3
sp|Q9H910|HN1L_HUMAN	NPRSSPTAEEPSGFLNSSEGGPPKMAR	NPRSSPTAEEPSGFLNSSEGGPPKMAR	4	700.838439941406	1490.74206542969	1	1
sp|Q9H910|HN1L_HUMAN	PEHSDVTPMPEQER	PEHSDVTPMPEQER	3	551.250854492188	658.315490722656	1	5
sp|Q9H910|HN1L_HUMAN	PEHSDVTPMPEQER	PEHSDVTPMPEQER	3	551.250854492188	789.35595703125	1	1
sp|Q9H910|HN1L_HUMAN	PEHSDVTPMPEQER	PEHSDVTPMPEQER	3	551.250854492188	886.408752441406	1	6
sp|Q9H910|HN1L_HUMAN	PEHSDVTPMPEQER	PEHSDVTPMPEQER	3	551.250854492188	987.456420898438	1	7
sp|Q9H910|HN1L_HUMAN	PEHSDVTPMPEQER	PEHSDVTPMPEQER	3	551.250854492188	1086.52478027344	1	0
sp|Q9H910|HN1L_HUMAN	PEHSDVTPMPEQER	PEHSDVTPMPEQER	3	551.250854492188	1288.58374023438	1	3
sp|Q9H910|HN1L_HUMAN	STATVPSGFIDSTR	STATVPSGFIDSTR	2	719.862243652344	361.171783447266	1	2
sp|Q9H910|HN1L_HUMAN	STATVPSGFIDSTR	STATVPSGFIDSTR	2	719.862243652344	460.240203857422	1	0
sp|Q9H910|HN1L_HUMAN	STATVPSGFIDSTR	STATVPSGFIDSTR	2	719.862243652344	795.399536132813	1	5
sp|Q9H910|HN1L_HUMAN	STATVPSGFIDSTR	STATVPSGFIDSTR	2	719.862243652344	979.484313964844	1	1
sp|Q9H910|HN1L_HUMAN	STATVPSGFIDSTR	STATVPSGFIDSTR	2	719.862243652344	1078.552734375	1	3
sp|Q9H910|HN1L_HUMAN	STATVPSGFIDSTR	STATVPSGFIDSTR	2	719.862243652344	1163.55786132813	1	9
sp|Q9H910|HN1L_HUMAN	TQVPTSEDFIGSGR	TQVPTSEDFIGSGR	2	747.365173339844	426.234710693359	1	0
sp|Q9H910|HN1L_HUMAN	TQVPTSEDFIGSGR	TQVPTSEDFIGSGR	2	747.365173339844	527.282409667969	1	2
sp|Q9H910|HN1L_HUMAN	TQVPTSEDFIGSGR	TQVPTSEDFIGSGR	2	747.365173339844	751.373352050781	1	5
sp|Q9H910|HN1L_HUMAN	TQVPTSEDFIGSGR	TQVPTSEDFIGSGR	2	747.365173339844	880.415893554688	1	6
sp|Q9H910|HN1L_HUMAN	TQVPTSEDFIGSGR	TQVPTSEDFIGSGR	2	747.365173339844	967.447937011719	1	3
sp|Q9H910|HN1L_HUMAN	TQVPTSEDFIGSGR	TQVPTSEDFIGSGR	2	747.365173339844	1068.49560546875	1	1
sp|Q9HB71|CYBP_HUMAN	[1Ac]-VEELDKQLEESAK	VEELDKQLEESAK	2	780.393615722656	804.409790039063	1	4
sp|Q9HB71|CYBP_HUMAN	[1Ac]-VEELDKQLEESAK	VEELDKQLEESAK	2	780.393615722656	932.504760742188	1	8
sp|Q9HB71|CYBP_HUMAN	[1Ac]-VEELDKQLEESAK	VEELDKQLEESAK	2	780.393615722656	997.520080566406	1	6
sp|Q9HB71|CYBP_HUMAN	[1Ac]-VEELDKQLEESAK	VEELDKQLEESAK	2	780.393615722656	1047.53173828125	1	1
sp|Q9HB71|CYBP_HUMAN	[1Ac]-VEELDKQLEESAK	VEELDKQLEESAK	2	780.393615722656	1160.61572265625	1	3
sp|Q9HB71|CYBP_HUMAN	[1Ac]-VEELDKQLEESAK	VEELDKQLEESAK	2	780.393615722656	1342.63732910156	1	10
sp|Q9HB71|CYBP_HUMAN	EVQTLYDWK	EVQTLYDWK	2	591.295471191406	357.176849365234	1	3
sp|Q9HB71|CYBP_HUMAN	EVQTLYDWK	EVQTLYDWK	2	591.295471191406	724.366455078125	1	7
sp|Q9HB71|CYBP_HUMAN	EVQTLYDWK	EVQTLYDWK	2	591.295471191406	825.414123535156	1	4
sp|Q9HB71|CYBP_HUMAN	EVQTLYDWK	EVQTLYDWK	2	591.295471191406	849.398864746094	1	10
sp|Q9HB71|CYBP_HUMAN	EVQTLYDWK	EVQTLYDWK	2	591.295471191406	953.472717285156	1	2
sp|Q9HB71|CYBP_HUMAN	EVQTLYDWK	EVQTLYDWK	2	591.295471191406	1052.54113769531	1	1
sp|Q9HB71|CYBP_HUMAN	TC[CAM]LILVTDR	TCLILVTDR	2	545.799865722656	391.193572998047	1	4
sp|Q9HB71|CYBP_HUMAN	TC[CAM]LILVTDR	TCLILVTDR	2	545.799865722656	488.253723144531	1	0
sp|Q9HB71|CYBP_HUMAN	TC[CAM]LILVTDR	TCLILVTDR	2	545.799865722656	490.261993408203	1	3
sp|Q9HB71|CYBP_HUMAN	TC[CAM]LILVTDR	TCLILVTDR	2	545.799865722656	603.346069335938	1	1
sp|Q9HB71|CYBP_HUMAN	TC[CAM]LILVTDR	TCLILVTDR	2	545.799865722656	716.430114746094	1	8
sp|Q9HB71|CYBP_HUMAN	TC[CAM]LILVTDR	TCLILVTDR	2	545.799865722656	829.51416015625	1	6
sp|Q9HB71|CYBP_HUMAN	VFKDSQDWGYNSIK	VFKDSQDWGYNSIK	3	562.942260742188	656.793823242188	2	8
sp|Q9HB71|CYBP_HUMAN	VFKDSQDWGYNSIK	VFKDSQDWGYNSIK	3	562.942260742188	982.462890625	1	4
sp|Q9HB71|CYBP_HUMAN	VFKDSQDWGYNSIK	VFKDSQDWGYNSIK	3	562.942260742188	1110.521484375	1	5
sp|Q9HB71|CYBP_HUMAN	VFKDSQDWGYNSIK	VFKDSQDWGYNSIK	3	562.942260742188	1197.55346679688	1	7
sp|Q9HB71|CYBP_HUMAN	VFKDSQDWGYNSIK	VFKDSQDWGYNSIK	3	562.942260742188	1440.67541503906	1	2
sp|Q9HB71|CYBP_HUMAN	VFKDSQDWGYNSIK	VFKDSQDWGYNSIK	3	562.942260742188	1587.74377441406	1	0
sp|Q9HB71|CYBP_HUMAN	VLLDFSK	VLLDFSK	2	411.242004394531	441.270751953125	1	10
sp|Q9HB71|CYBP_HUMAN	VLLDFSK	VLLDFSK	2	411.242004394531	496.240203857422	1	8
sp|Q9HB71|CYBP_HUMAN	VLLDFSK	VLLDFSK	2	411.242004394531	588.339172363281	1	6
sp|Q9HB71|CYBP_HUMAN	VLLDFSK	VLLDFSK	2	411.242004394531	609.324279785156	1	1
sp|Q9HB71|CYBP_HUMAN	VLLDFSK	VLLDFSK	2	411.242004394531	675.371215820313	1	3
sp|Q9HB71|CYBP_HUMAN	VLLDFSK	VLLDFSK	2	411.242004394531	722.408325195313	1	4
sp|Q9HB71|CYBP_HUMAN	VTYGTTIPAVVAAPKENDLLEAKK	VTYGTTIPAVVAAPKENDLLEAKK	4	632.854736328125	623.303527832031	1	5
sp|Q9HB71|CYBP_HUMAN	VTYGTTIPAVVAAPKENDLLEAKK	VTYGTTIPAVVAAPKENDLLEAKK	4	632.854736328125	701.455627441406	1	2
sp|Q9HB71|CYBP_HUMAN	VTYGTTIPAVVAAPKENDLLEAKK	VTYGTTIPAVVAAPKENDLLEAKK	4	632.854736328125	816.482543945313	1	0
sp|Q9HB71|CYBP_HUMAN	VTYGTTIPAVVAAPKENDLLEAKK	VTYGTTIPAVVAAPKENDLLEAKK	4	632.854736328125	833.440368652344	1	3
sp|Q9HB71|CYBP_HUMAN	VTYGTTIPAVVAAPKENDLLEAKK	VTYGTTIPAVVAAPKENDLLEAKK	4	632.854736328125	904.477478027344	1	4
sp|Q9HB71|CYBP_HUMAN	VTYGTTIPAVVAAPKENDLLEAKK	VTYGTTIPAVVAAPKENDLLEAKK	4	632.854736328125	1244.6884765625	1	1
sp|Q9HCN8|SDF2L_HUMAN	LVSGC[CAM]TVLEAGTK	LVSGCTVLEAGTK	2	667.852844238281	300.191772460938	1	2
sp|Q9HCN8|SDF2L_HUMAN	LVSGC[CAM]TVLEAGTK	LVSGCTVLEAGTK	2	667.852844238281	357.213256835938	1	0
sp|Q9HCN8|SDF2L_HUMAN	LVSGC[CAM]TVLEAGTK	LVSGCTVLEAGTK	2	667.852844238281	717.414123535156	1	6
sp|Q9HCN8|SDF2L_HUMAN	LVSGC[CAM]TVLEAGTK	LVSGCTVLEAGTK	2	667.852844238281	818.461791992188	1	5
sp|Q9HCN8|SDF2L_HUMAN	LVSGC[CAM]TVLEAGTK	LVSGCTVLEAGTK	2	667.852844238281	978.492431640625	1	1
sp|Q9HCN8|SDF2L_HUMAN	LVSGC[CAM]TVLEAGTK	LVSGCTVLEAGTK	2	667.852844238281	1035.51391601563	1	3
sp|Q9HCN8|SDF2L_HUMAN	WYSNADDSAEVGTVSQQGSGSGYR	WYSNADDSAEVGTVSQQGSGSGYR	3	841.033569335938	482.235778808594	1	2
sp|Q9HCN8|SDF2L_HUMAN	WYSNADDSAEVGTVSQQGSGSGYR	WYSNADDSAEVGTVSQQGSGSGYR	3	841.033569335938	539.257263183594	1	1
sp|Q9HCN8|SDF2L_HUMAN	WYSNADDSAEVGTVSQQGSGSGYR	WYSNADDSAEVGTVSQQGSGSGYR	3	841.033569335938	683.310729980469	1	0
sp|Q9HCN8|SDF2L_HUMAN	WYSNADDSAEVGTVSQQGSGSGYR	WYSNADDSAEVGTVSQQGSGSGYR	3	841.033569335938	1010.38500976563	1	5
sp|Q9HCN8|SDF2L_HUMAN	WYSNADDSAEVGTVSQQGSGSGYR	WYSNADDSAEVGTVSQQGSGSGYR	3	841.033569335938	1026.4599609375	1	4
sp|Q9HCN8|SDF2L_HUMAN	WYSNADDSAEVGTVSQQGSGSGYR	WYSNADDSAEVGTVSQQGSGSGYR	3	841.033569335938	1295.51745605469	1	3
sp|Q9NPA8|ENY2_HUMAN	PTIEAVLDDVTVHELGK	PTIEAVLDDVTVHELGK	3	612.663146972656	682.388244628906	1	0
sp|Q9NPA8|ENY2_HUMAN	PTIEAVLDDVTVHELGK	PTIEAVLDDVTVHELGK	3	612.663146972656	698.377563476563	2	9
sp|Q9NPA8|ENY2_HUMAN	PTIEAVLDDVTVHELGK	PTIEAVLDDVTVHELGK	3	612.663146972656	783.435913085938	1	2
sp|Q9NPA8|ENY2_HUMAN	PTIEAVLDDVTVHELGK	PTIEAVLDDVTVHELGK	3	612.663146972656	845.438354492188	2	7
sp|Q9NPA8|ENY2_HUMAN	PTIEAVLDDVTVHELGK	PTIEAVLDDVTVHELGK	3	612.663146972656	954.477844238281	1	1
sp|Q9NPA8|ENY2_HUMAN	PTIEAVLDDVTVHELGK	PTIEAVLDDVTVHELGK	3	612.663146972656	1053.54626464844	1	3
sp|Q9NPA8|ENY2_HUMAN	SAHQALFTL	SAHQALFTL	2	494.266540527344	296.135345458984	1	2
sp|Q9NPA8|ENY2_HUMAN	SAHQALFTL	SAHQALFTL	2	494.266540527344	415.231964111328	2	6
sp|Q9NPA8|ENY2_HUMAN	SAHQALFTL	SAHQALFTL	2	494.266540527344	493.302062988281	1	4
sp|Q9NPA8|ENY2_HUMAN	SAHQALFTL	SAHQALFTL	2	494.266540527344	692.397766113281	1	3
sp|Q9NPA8|ENY2_HUMAN	SAHQALFTL	SAHQALFTL	2	494.266540527344	755.383483886719	1	5
sp|Q9NPA8|ENY2_HUMAN	SAHQALFTL	SAHQALFTL	2	494.266540527344	829.456665039063	1	1
sp|Q9NPH2|INO1_HUMAN	ETNATWLVIVR	ETNATWLVIVR	2	651.3642578125	208.592437744141	2	4
sp|Q9NPH2|INO1_HUMAN	ETNATWLVIVR	ETNATWLVIVR	2	651.3642578125	345.140472412109	1	1
sp|Q9NPH2|INO1_HUMAN	ETNATWLVIVR	ETNATWLVIVR	2	651.3642578125	785.503234863281	1	3
sp|Q9NPH2|INO1_HUMAN	ETNATWLVIVR	ETNATWLVIVR	2	651.3642578125	886.550903320313	1	0
sp|Q9NPH2|INO1_HUMAN	ETNATWLVIVR	ETNATWLVIVR	2	651.3642578125	957.588012695313	1	2
sp|Q9NPH2|INO1_HUMAN	ETNATWLVIVR	ETNATWLVIVR	2	651.3642578125	1071.63098144531	1	5
sp|Q9NPH2|INO1_HUMAN	FQLPASLNEGDNNGLHNYSVISMTR	FQLPASLNEGDNNGLHNYSVISMTR	3	926.448547363281	607.323181152344	1	1
sp|Q9NPH2|INO1_HUMAN	FQLPASLNEGDNNGLHNYSVISMTR	FQLPASLNEGDNNGLHNYSVISMTR	3	926.448547363281	706.3916015625	1	3
sp|Q9NPH2|INO1_HUMAN	FQLPASLNEGDNNGLHNYSVISMTR	FQLPASLNEGDNNGLHNYSVISMTR	3	926.448547363281	793.423645019531	1	0
sp|Q9NPH2|INO1_HUMAN	FQLPASLNEGDNNGLHNYSVISMTR	FQLPASLNEGDNNGLHNYSVISMTR	3	926.448547363281	1000.50982666016	1	8
sp|Q9NPH2|INO1_HUMAN	FQLPASLNEGDNNGLHNYSVISMTR	FQLPASLNEGDNNGLHNYSVISMTR	3	926.448547363281	1070.52990722656	1	2
sp|Q9NPH2|INO1_HUMAN	FQLPASLNEGDNNGLHNYSVISMTR	FQLPASLNEGDNNGLHNYSVISMTR	3	926.448547363281	1320.6728515625	1	5
sp|Q9NPH2|INO1_HUMAN	IVVC[CAM]HDPEEGPTYLVPN[Dea]SQVMDDVVNSK	IVVCHDPEEGPTYLVPNSQVMDDVVNSK	3	1048.16174316406	312.228179931641	1	1
sp|Q9NPH2|INO1_HUMAN	IVVC[CAM]HDPEEGPTYLVPN[Dea]SQVMDDVVNSK	IVVCHDPEEGPTYLVPNSQVMDDVVNSK	3	1048.16174316406	360.499053955078	3	3
sp|Q9NPH2|INO1_HUMAN	IVVC[CAM]HDPEEGPTYLVPN[Dea]SQVMDDVVNSK	IVVCHDPEEGPTYLVPNSQVMDDVVNSK	3	1048.16174316406	478.557403564453	3	5
sp|Q9NPH2|INO1_HUMAN	IVVC[CAM]HDPEEGPTYLVPN[Dea]SQVMDDVVNSK	IVVCHDPEEGPTYLVPNSQVMDDVVNSK	3	1048.16174316406	950.440002441406	1	4
sp|Q9NPH2|INO1_HUMAN	IVVC[CAM]HDPEEGPTYLVPN[Dea]SQVMDDVVNSK	IVVCHDPEEGPTYLVPNSQVMDDVVNSK	3	1048.16174316406	1221.57800292969	1	6
sp|Q9NPH2|INO1_HUMAN	IVVC[CAM]HDPEEGPTYLVPN[Dea]SQVMDDVVNSK	IVVCHDPEEGPTYLVPNSQVMDDVVNSK	3	1048.16174316406	1336.60498046875	1	0
sp|Q9NPH2|INO1_HUMAN	IVVC[CAM]HDPEEGPTYLVPNSQVMDDVVNSK	IVVCHDPEEGPTYLVPNSQVMDDVVNSK	3	1047.83374023438	312.228179931641	1	4
sp|Q9NPH2|INO1_HUMAN	IVVC[CAM]HDPEEGPTYLVPNSQVMDDVVNSK	IVVCHDPEEGPTYLVPNSQVMDDVVNSK	3	1047.83374023438	668.314086914063	2	6
sp|Q9NPH2|INO1_HUMAN	IVVC[CAM]HDPEEGPTYLVPNSQVMDDVVNSK	IVVCHDPEEGPTYLVPNSQVMDDVVNSK	3	1047.83374023438	731.356201171875	3	5
sp|Q9NPH2|INO1_HUMAN	IVVC[CAM]HDPEEGPTYLVPNSQVMDDVVNSK	IVVCHDPEEGPTYLVPNSQVMDDVVNSK	3	1047.83374023438	907.4189453125	1	3
sp|Q9NPH2|INO1_HUMAN	IVVC[CAM]HDPEEGPTYLVPNSQVMDDVVNSK	IVVCHDPEEGPTYLVPNSQVMDDVVNSK	3	1047.83374023438	1335.62084960938	1	1
sp|Q9NPH2|INO1_HUMAN	IVVC[CAM]HDPEEGPTYLVPNSQVMDDVVNSK	IVVCHDPEEGPTYLVPNSQVMDDVVNSK	3	1047.83374023438	1432.67370605469	1	2
sp|Q9NPH2|INO1_HUMAN	LGSGILFDVLVSK	LGSGILFDVLVSK	2	674.397766113281	258.144836425781	1	1
sp|Q9NPH2|INO1_HUMAN	LGSGILFDVLVSK	LGSGILFDVLVSK	2	674.397766113281	807.461059570313	1	9
sp|Q9NPH2|INO1_HUMAN	LGSGILFDVLVSK	LGSGILFDVLVSK	2	674.397766113281	920.545166015625	1	7
sp|Q9NPH2|INO1_HUMAN	LGSGILFDVLVSK	LGSGILFDVLVSK	2	674.397766113281	1033.62915039063	1	0
sp|Q9NPH2|INO1_HUMAN	LGSGILFDVLVSK	LGSGILFDVLVSK	2	674.397766113281	1090.65063476563	1	2
sp|Q9NPH2|INO1_HUMAN	LGSGILFDVLVSK	LGSGILFDVLVSK	2	674.397766113281	1177.68273925781	1	6
sp|Q9NPH2|INO1_HUMAN	LLNEATDNLGPIVEC[CAM]FR	LLNEATDNLGPIVECFR	3	654.331420898438	823.4130859375	1	0
sp|Q9NPH2|INO1_HUMAN	LLNEATDNLGPIVEC[CAM]FR	LLNEATDNLGPIVECFR	3	654.331420898438	920.465881347656	1	4
sp|Q9NPH2|INO1_HUMAN	LLNEATDNLGPIVEC[CAM]FR	LLNEATDNLGPIVECFR	3	654.331420898438	977.4873046875	1	5
sp|Q9NPH2|INO1_HUMAN	LLNEATDNLGPIVEC[CAM]FR	LLNEATDNLGPIVECFR	3	654.331420898438	1090.57141113281	1	2
sp|Q9NPH2|INO1_HUMAN	LLNEATDNLGPIVEC[CAM]FR	LLNEATDNLGPIVECFR	3	654.331420898438	1204.6142578125	1	13
sp|Q9NPH2|INO1_HUMAN	LLNEATDNLGPIVEC[CAM]FR	LLNEATDNLGPIVECFR	3	654.331420898438	1420.68896484375	1	11
sp|Q9NQC3|RTN4_HUMAN	AMADKVNK	AMADKVNK	2	438.734008789063	488.319122314453	1	1
sp|Q9NQC3|RTN4_HUMAN	AMADKVNK	AMADKVNK	2	438.734008789063	517.243896484375	1	4
sp|Q9NQC3|RTN4_HUMAN	AMADKVNK	AMADKVNK	2	438.734008789063	603.346069335938	1	3
sp|Q9NQC3|RTN4_HUMAN	AMADKVNK	AMADKVNK	2	438.734008789063	674.383178710938	1	0
sp|Q9NQC3|RTN4_HUMAN	AMADKVNK	AMADKVNK	2	438.734008789063	730.355224609375	1	6
sp|Q9NQC3|RTN4_HUMAN	AMADKVNK	AMADKVNK	2	438.734008789063	805.423645019531	1	2
sp|Q9NQC3|RTN4_HUMAN	ITC[CAM]NVHGLASN[Dea]SYK	ITCNVHGLASNSYK	3	522.252319335938	538.772216796875	2	7
sp|Q9NQC3|RTN4_HUMAN	ITC[CAM]NVHGLASN[Dea]SYK	ITCNVHGLASNSYK	3	522.252319335938	599.267150878906	1	5
sp|Q9NQC3|RTN4_HUMAN	ITC[CAM]NVHGLASN[Dea]SYK	ITCNVHGLASNSYK	3	522.252319335938	670.304260253906	1	4
sp|Q9NQC3|RTN4_HUMAN	ITC[CAM]NVHGLASN[Dea]SYK	ITCNVHGLASNSYK	3	522.252319335938	726.332824707031	2	6
sp|Q9NQC3|RTN4_HUMAN	ITC[CAM]NVHGLASN[Dea]SYK	ITCNVHGLASNSYK	3	522.252319335938	782.361389160156	1	9
sp|Q9NQC3|RTN4_HUMAN	ITC[CAM]NVHGLASN[Dea]SYK	ITCNVHGLASNSYK	3	522.252319335938	840.409790039063	1	0
sp|Q9NQC3|RTN4_HUMAN	ITC[CAM]NVHGLASNSYK	ITCNVHGLASNSYK	3	521.92431640625	598.283142089844	1	7
sp|Q9NQC3|RTN4_HUMAN	ITC[CAM]NVHGLASNSYK	ITCNVHGLASNSYK	3	521.92431640625	669.320251464844	1	6
sp|Q9NQC3|RTN4_HUMAN	ITC[CAM]NVHGLASNSYK	ITCNVHGLASNSYK	3	521.92431640625	839.42578125	1	1
sp|Q9NQC3|RTN4_HUMAN	ITC[CAM]NVHGLASNSYK	ITCNVHGLASNSYK	3	521.92431640625	1053.5146484375	1	4
sp|Q9NQC3|RTN4_HUMAN	ITC[CAM]NVHGLASNSYK	ITCNVHGLASNSYK	3	521.92431640625	1189.59606933594	1	5
sp|Q9NQC3|RTN4_HUMAN	ITC[CAM]NVHGLASNSYK	ITCNVHGLASNSYK	3	521.92431640625	1450.67431640625	1	0
sp|Q9NQC3|RTN4_HUMAN	NALGLYHDIQAQHK	NALGLYHDIQAQHK	4	402.712677001953	356.192840576172	1	5
sp|Q9NQC3|RTN4_HUMAN	NALGLYHDIQAQHK	NALGLYHDIQAQHK	4	402.712677001953	442.716674804688	2	3
sp|Q9NQC3|RTN4_HUMAN	NALGLYHDIQAQHK	NALGLYHDIQAQHK	4	402.712677001953	488.751586914063	2	2
sp|Q9NQC3|RTN4_HUMAN	NALGLYHDIQAQHK	NALGLYHDIQAQHK	4	402.712677001953	632.340209960938	1	1
sp|Q9NQC3|RTN4_HUMAN	NALGLYHDIQAQHK	NALGLYHDIQAQHK	4	402.712677001953	1125.56872558594	1	7
sp|Q9NQC3|RTN4_HUMAN	NALGLYHDIQAQHK	NALGLYHDIQAQHK	4	402.712677001953	1252.64331054688	1	6
sp|Q9NQC3|RTN4_HUMAN	PAPPVFDN[Dea]GFDMLPAGAAPATPVPAASLGAAPKR	PAPPVFDNGFDMLPAGAAPATPVPAASLGAAPKR	4	818.924743652344	542.340881347656	1	0
sp|Q9NQC3|RTN4_HUMAN	PAPPVFDN[Dea]GFDMLPAGAAPATPVPAASLGAAPKR	PAPPVFDNGFDMLPAGAAPATPVPAASLGAAPKR	4	818.924743652344	896.414855957031	1	2
sp|Q9NQC3|RTN4_HUMAN	PAPPVFDN[Dea]GFDMLPAGAAPATPVPAASLGAAPKR	PAPPVFDNGFDMLPAGAAPATPVPAASLGAAPKR	4	818.924743652344	1038.60546875	1	15
sp|Q9NQC3|RTN4_HUMAN	PAPPVFDN[Dea]GFDMLPAGAAPATPVPAASLGAAPKR	PAPPVFDNGFDMLPAGAAPATPVPAASLGAAPKR	4	818.924743652344	1043.48327636719	1	4
sp|Q9NQC3|RTN4_HUMAN	PAPPVFDN[Dea]GFDMLPAGAAPATPVPAASLGAAPKR	PAPPVFDNGFDMLPAGAAPATPVPAASLGAAPKR	4	818.924743652344	1137.673828125	1	12
sp|Q9NQC3|RTN4_HUMAN	PAPPVFDN[Dea]GFDMLPAGAAPATPVPAASLGAAPKR	PAPPVFDNGFDMLPAGAAPATPVPAASLGAAPKR	4	818.924743652344	1158.51025390625	1	1
sp|Q9NQC3|RTN4_HUMAN	PAPPVFDNGFDMLPAGAAPATPVPAASLGAAPKR	PAPPVFDNGFDMLPAGAAPATPVPAASLGAAPKR	4	818.678771972656	799.478454589844	1	8
sp|Q9NQC3|RTN4_HUMAN	PAPPVFDNGFDMLPAGAAPATPVPAASLGAAPKR	PAPPVFDNGFDMLPAGAAPATPVPAASLGAAPKR	4	818.678771972656	1157.52624511719	1	1
sp|Q9NQC3|RTN4_HUMAN	PAPPVFDNGFDMLPAGAAPATPVPAASLGAAPKR	PAPPVFDNGFDMLPAGAAPATPVPAASLGAAPKR	4	818.678771972656	1217.64916992188	2	7
sp|Q9NQC3|RTN4_HUMAN	PAPPVFDNGFDMLPAGAAPATPVPAASLGAAPKR	PAPPVFDNGFDMLPAGAAPATPVPAASLGAAPKR	4	818.678771972656	1234.72668457031	1	14
sp|Q9NQC3|RTN4_HUMAN	PAPPVFDNGFDMLPAGAAPATPVPAASLGAAPKR	PAPPVFDNGFDMLPAGAAPATPVPAASLGAAPKR	4	818.678771972656	1401.20202636719	2	11
sp|Q9NQC3|RTN4_HUMAN	PAPPVFDNGFDMLPAGAAPATPVPAASLGAAPKR	PAPPVFDNGFDMLPAGAAPATPVPAASLGAAPKR	4	818.678771972656	1498.70349121094	1	10
sp|Q9NQP4|PFD4_HUMAN	QQDEFTVN[Dea]VDEAAAK	QQDEFTVNVDEAAAK	2	833.383728027344	360.224151611328	1	3
sp|Q9NQP4|PFD4_HUMAN	QQDEFTVN[Dea]VDEAAAK	QQDEFTVNVDEAAAK	2	833.383728027344	372.1513671875	1	4
sp|Q9NQP4|PFD4_HUMAN	QQDEFTVN[Dea]VDEAAAK	QQDEFTVNVDEAAAK	2	833.383728027344	482.206359863281	2	5
sp|Q9NQP4|PFD4_HUMAN	QQDEFTVN[Dea]VDEAAAK	QQDEFTVNVDEAAAK	2	833.383728027344	604.293701171875	1	2
sp|Q9NQP4|PFD4_HUMAN	QQDEFTVN[Dea]VDEAAAK	QQDEFTVNVDEAAAK	2	833.383728027344	703.362121582031	1	1
sp|Q9NQP4|PFD4_HUMAN	QQDEFTVN[Dea]VDEAAAK	QQDEFTVNVDEAAAK	2	833.383728027344	963.405395507813	1	0
sp|Q9NQP4|PFD4_HUMAN	QQDEFTVN[Dea]VDEAAAKK	QQDEFTVNVDEAAAKK	3	598.623229980469	488.319122314453	1	5
sp|Q9NQP4|PFD4_HUMAN	QQDEFTVN[Dea]VDEAAAKK	QQDEFTVNVDEAAAKK	3	598.623229980469	617.361694335938	1	0
sp|Q9NQP4|PFD4_HUMAN	QQDEFTVN[Dea]VDEAAAKK	QQDEFTVNVDEAAAKK	3	598.623229980469	711.859191894531	2	6
sp|Q9NQP4|PFD4_HUMAN	QQDEFTVN[Dea]VDEAAAKK	QQDEFTVNVDEAAAKK	3	598.623229980469	724.812438964844	2	4
sp|Q9NQP4|PFD4_HUMAN	QQDEFTVN[Dea]VDEAAAKK	QQDEFTVNVDEAAAKK	3	598.623229980469	732.388671875	1	2
sp|Q9NQP4|PFD4_HUMAN	QQDEFTVN[Dea]VDEAAAKK	QQDEFTVNVDEAAAKK	3	598.623229980469	1177.50073242188	1	1
sp|Q9NQP4|PFD4_HUMAN	QQDEFTVNVDEAAAK	QQDEFTVNVDEAAAK	2	832.891723632813	604.293701171875	1	2
sp|Q9NQP4|PFD4_HUMAN	QQDEFTVNVDEAAAK	QQDEFTVNVDEAAAK	2	832.891723632813	703.362121582031	1	0
sp|Q9NQP4|PFD4_HUMAN	QQDEFTVNVDEAAAK	QQDEFTVNVDEAAAK	2	832.891723632813	749.31005859375	1	3
sp|Q9NQP4|PFD4_HUMAN	QQDEFTVNVDEAAAK	QQDEFTVNVDEAAAK	2	832.891723632813	817.405029296875	1	1
sp|Q9NQP4|PFD4_HUMAN	QQDEFTVNVDEAAAK	QQDEFTVNVDEAAAK	2	832.891723632813	916.473449707031	1	4
sp|Q9NQP4|PFD4_HUMAN	QQDEFTVNVDEAAAK	QQDEFTVNVDEAAAK	2	832.891723632813	1164.58947753906	1	7
sp|Q9NQP4|PFD4_HUMAN	QQDEFTVNVDEAAAKK	QQDEFTVNVDEAAAKK	3	598.295227050781	617.361694335938	1	0
sp|Q9NQP4|PFD4_HUMAN	QQDEFTVNVDEAAAKK	QQDEFTVNVDEAAAKK	3	598.295227050781	732.388671875	1	2
sp|Q9NQP4|PFD4_HUMAN	QQDEFTVNVDEAAAKK	QQDEFTVNVDEAAAKK	3	598.295227050781	831.45703125	1	5
sp|Q9NQP4|PFD4_HUMAN	QQDEFTVNVDEAAAKK	QQDEFTVNVDEAAAKK	3	598.295227050781	962.42138671875	1	4
sp|Q9NQP4|PFD4_HUMAN	QQDEFTVNVDEAAAKK	QQDEFTVNVDEAAAKK	3	598.295227050781	1061.48986816406	1	3
sp|Q9NQP4|PFD4_HUMAN	QQDEFTVNVDEAAAKK	QQDEFTVNVDEAAAKK	3	598.295227050781	1176.51672363281	1	1
sp|Q9NQP4|PFD4_HUMAN	SELADIEEQLN[Dea]R	SELADIEEQLNR	2	709.343933105469	330.165954589844	1	0
sp|Q9NQP4|PFD4_HUMAN	SELADIEEQLN[Dea]R	SELADIEEQLNR	2	709.343933105469	789.373718261719	1	4
sp|Q9NQP4|PFD4_HUMAN	SELADIEEQLN[Dea]R	SELADIEEQLNR	2	709.343933105469	902.457763671875	1	5
sp|Q9NQP4|PFD4_HUMAN	SELADIEEQLN[Dea]R	SELADIEEQLNR	2	709.343933105469	1017.48474121094	1	2
sp|Q9NQP4|PFD4_HUMAN	SELADIEEQLN[Dea]R	SELADIEEQLNR	2	709.343933105469	1088.52185058594	1	1
sp|Q9NQP4|PFD4_HUMAN	SELADIEEQLN[Dea]R	SELADIEEQLNR	2	709.343933105469	1201.60595703125	1	3
sp|Q9NQP4|PFD4_HUMAN	SELADIEEQLNR	SELADIEEQLNR	2	708.851867675781	330.165954589844	1	0
sp|Q9NQP4|PFD4_HUMAN	SELADIEEQLNR	SELADIEEQLNR	2	708.851867675781	629.314086914063	1	3
sp|Q9NQP4|PFD4_HUMAN	SELADIEEQLNR	SELADIEEQLNR	2	708.851867675781	901.473754882813	1	7
sp|Q9NQP4|PFD4_HUMAN	SELADIEEQLNR	SELADIEEQLNR	2	708.851867675781	1016.50073242188	1	9
sp|Q9NQP4|PFD4_HUMAN	SELADIEEQLNR	SELADIEEQLNR	2	708.851867675781	1087.53784179688	1	1
sp|Q9NQP4|PFD4_HUMAN	SELADIEEQLNR	SELADIEEQLNR	2	708.851867675781	1200.62194824219	1	5
sp|Q9NR30|DDX21_HUMAN	EILPIAFSFTK	EILPIAFSFTK	2	633.360656738281	395.228881835938	1	6
sp|Q9NR30|DDX21_HUMAN	EILPIAFSFTK	EILPIAFSFTK	2	633.360656738281	629.329345703125	1	1
sp|Q9NR30|DDX21_HUMAN	EILPIAFSFTK	EILPIAFSFTK	2	633.360656738281	700.366455078125	1	4
sp|Q9NR30|DDX21_HUMAN	EILPIAFSFTK	EILPIAFSFTK	2	633.360656738281	813.450500488281	1	2
sp|Q9NR30|DDX21_HUMAN	EILPIAFSFTK	EILPIAFSFTK	2	633.360656738281	910.503295898438	1	5
sp|Q9NR30|DDX21_HUMAN	EILPIAFSFTK	EILPIAFSFTK	2	633.360656738281	1023.58734130859	1	0
sp|Q9NR30|DDX21_HUMAN	ITEESIPFN[Dea]SFAGEK	ITEESIPFNSFAGEK	2	835.401428222656	333.176849365234	1	6
sp|Q9NR30|DDX21_HUMAN	ITEESIPFN[Dea]SFAGEK	ITEESIPFNSFAGEK	2	835.401428222656	344.181610107422	1	3
sp|Q9NR30|DDX21_HUMAN	ITEESIPFN[Dea]SFAGEK	ITEESIPFNSFAGEK	2	835.401428222656	638.314392089844	1	4
sp|Q9NR30|DDX21_HUMAN	ITEESIPFN[Dea]SFAGEK	ITEESIPFNSFAGEK	2	835.401428222656	900.409790039063	1	0
sp|Q9NR30|DDX21_HUMAN	ITEESIPFN[Dea]SFAGEK	ITEESIPFNSFAGEK	2	835.401428222656	997.462524414063	1	2
sp|Q9NR30|DDX21_HUMAN	ITEESIPFN[Dea]SFAGEK	ITEESIPFNSFAGEK	2	835.401428222656	1197.57861328125	1	1
sp|Q9NR30|DDX21_HUMAN	ITEESIPFNSFAGEK	ITEESIPFNSFAGEK	2	834.909423828125	344.181610107422	1	3
sp|Q9NR30|DDX21_HUMAN	ITEESIPFNSFAGEK	ITEESIPFNSFAGEK	2	834.909423828125	663.322265625	2	5
sp|Q9NR30|DDX21_HUMAN	ITEESIPFNSFAGEK	ITEESIPFNSFAGEK	2	834.909423828125	899.42578125	1	0
sp|Q9NR30|DDX21_HUMAN	ITEESIPFNSFAGEK	ITEESIPFNSFAGEK	2	834.909423828125	996.478515625	1	2
sp|Q9NR30|DDX21_HUMAN	ITEESIPFNSFAGEK	ITEESIPFNSFAGEK	2	834.909423828125	1109.56262207031	1	1
sp|Q9NR30|DDX21_HUMAN	ITEESIPFNSFAGEK	ITEESIPFNSFAGEK	2	834.909423828125	1196.59460449219	1	4
sp|Q9NR30|DDX21_HUMAN	PKPADIEEESPEENK	PKPADIEEESPEENK	3	571.272216796875	703.32568359375	1	2
sp|Q9NR30|DDX21_HUMAN	PKPADIEEESPEENK	PKPADIEEESPEENK	3	571.272216796875	743.830810546875	2	8
sp|Q9NR30|DDX21_HUMAN	PKPADIEEESPEENK	PKPADIEEESPEENK	3	571.272216796875	832.368286132813	1	6
sp|Q9NR30|DDX21_HUMAN	PKPADIEEESPEENK	PKPADIEEESPEENK	3	571.272216796875	880.441101074219	1	7
sp|Q9NR30|DDX21_HUMAN	PKPADIEEESPEENK	PKPADIEEESPEENK	3	571.272216796875	961.410888671875	1	9
sp|Q9NR30|DDX21_HUMAN	PKPADIEEESPEENK	PKPADIEEESPEENK	3	571.272216796875	1389.6015625	1	1
sp|Q9NR30|DDX21_HUMAN	QDVSTAGSIHALAAALAEVAGR	QDVSTAGSIHALAAALAEVAGR	3	703.374694824219	343.161224365234	1	4
sp|Q9NR30|DDX21_HUMAN	QDVSTAGSIHALAAALAEVAGR	QDVSTAGSIHALAAALAEVAGR	3	703.374694824219	857.483947753906	1	0
sp|Q9NR30|DDX21_HUMAN	QDVSTAGSIHALAAALAEVAGR	QDVSTAGSIHALAAALAEVAGR	3	703.374694824219	883.481384277344	2	5
sp|Q9NR30|DDX21_HUMAN	QDVSTAGSIHALAAALAEVAGR	QDVSTAGSIHALAAALAEVAGR	3	703.374694824219	928.521057128906	1	3
sp|Q9NR30|DDX21_HUMAN	QDVSTAGSIHALAAALAEVAGR	QDVSTAGSIHALAAALAEVAGR	3	703.374694824219	1041.60510253906	1	2
sp|Q9NR30|DDX21_HUMAN	QDVSTAGSIHALAAALAEVAGR	QDVSTAGSIHALAAALAEVAGR	3	703.374694824219	1112.64221191406	1	7
sp|Q9NR30|DDX21_HUMAN	TPALVLVQPAR	TPALVLVQPAR	2	582.858581542969	383.228881835938	1	0
sp|Q9NR30|DDX21_HUMAN	TPALVLVQPAR	TPALVLVQPAR	2	582.858581542969	683.419860839844	1	4
sp|Q9NR30|DDX21_HUMAN	TPALVLVQPAR	TPALVLVQPAR	2	582.858581542969	694.449768066406	1	9
sp|Q9NR30|DDX21_HUMAN	TPALVLVQPAR	TPALVLVQPAR	2	582.858581542969	782.48828125	1	1
sp|Q9NR30|DDX21_HUMAN	TPALVLVQPAR	TPALVLVQPAR	2	582.858581542969	895.572387695313	1	6
sp|Q9NR30|DDX21_HUMAN	TPALVLVQPAR	TPALVLVQPAR	2	582.858581542969	966.609497070313	1	11
sp|Q9NR45|SIAS_HUMAN	ENC[CAM]AMEC[CAM]PLLQK	ENCAMECPLLQK	2	746.833251953125	388.255432128906	1	3
sp|Q9NR45|SIAS_HUMAN	ENC[CAM]AMEC[CAM]PLLQK	ENCAMECPLLQK	2	746.833251953125	404.123443603516	1	1
sp|Q9NR45|SIAS_HUMAN	ENC[CAM]AMEC[CAM]PLLQK	ENCAMECPLLQK	2	746.833251953125	496.667175292969	2	4
sp|Q9NR45|SIAS_HUMAN	ENC[CAM]AMEC[CAM]PLLQK	ENCAMECPLLQK	2	746.833251953125	545.275207519531	2	0
sp|Q9NR45|SIAS_HUMAN	ENC[CAM]AMEC[CAM]PLLQK	ENCAMECPLLQK	2	746.833251953125	887.465515136719	1	8
sp|Q9NR45|SIAS_HUMAN	ENC[CAM]AMEC[CAM]PLLQK	ENCAMECPLLQK	2	746.833251953125	1089.54309082031	1	2
sp|Q9NR45|SIAS_HUMAN	GPC[CAM]LELELPR	GPCLELELPR	2	592.310607910156	428.196228027344	1	2
sp|Q9NR45|SIAS_HUMAN	GPC[CAM]LELELPR	GPCLELELPR	2	592.310607910156	627.382446289063	1	5
sp|Q9NR45|SIAS_HUMAN	GPC[CAM]LELELPR	GPCLELELPR	2	592.310607910156	756.425048828125	1	3
sp|Q9NR45|SIAS_HUMAN	GPC[CAM]LELELPR	GPCLELELPR	2	592.310607910156	869.509094238281	1	7
sp|Q9NR45|SIAS_HUMAN	GPC[CAM]LELELPR	GPCLELELPR	2	592.310607910156	1029.53979492188	1	1
sp|Q9NR45|SIAS_HUMAN	GPC[CAM]LELELPR	GPCLELELPR	2	592.310607910156	1126.59252929688	1	8
sp|Q9NRX4|PHP14_HUMAN	[1Ac]-FVGDSDIDVDPILALDAVAK	FVGDSDIDVDPILALDAVAK	3	705.700073242188	663.262023925781	1	1
sp|Q9NRX4|PHP14_HUMAN	[1Ac]-FVGDSDIDVDPILALDAVAK	FVGDSDIDVDPILALDAVAK	3	705.700073242188	687.403564453125	1	3
sp|Q9NRX4|PHP14_HUMAN	[1Ac]-FVGDSDIDVDPILALDAVAK	FVGDSDIDVDPILALDAVAK	3	705.700073242188	800.487609863281	1	5
sp|Q9NRX4|PHP14_HUMAN	[1Ac]-FVGDSDIDVDPILALDAVAK	FVGDSDIDVDPILALDAVAK	3	705.700073242188	913.571716308594	1	10
sp|Q9NRX4|PHP14_HUMAN	[1Ac]-FVGDSDIDVDPILALDAVAK	FVGDSDIDVDPILALDAVAK	3	705.700073242188	1010.62445068359	1	7
sp|Q9NRX4|PHP14_HUMAN	[1Ac]-FVGDSDIDVDPILALDAVAK	FVGDSDIDVDPILALDAVAK	3	705.700073242188	1224.71984863281	1	0
sp|Q9NRX4|PHP14_HUMAN	ETSIAHQ[Dea]APGYAM[Oxi]SYGYVHIK	ETSIAHQAPGYAMSYGYVHIK	4	585.779602050781	614.28564453125	2	10
sp|Q9NRX4|PHP14_HUMAN	ETSIAHQ[Dea]APGYAM[Oxi]SYGYVHIK	ETSIAHQAPGYAMSYGYVHIK	4	585.779602050781	639.309692382813	1	1
sp|Q9NRX4|PHP14_HUMAN	ETSIAHQ[Dea]APGYAM[Oxi]SYGYVHIK	ETSIAHQAPGYAMSYGYVHIK	4	585.779602050781	716.408996582031	1	3
sp|Q9NRX4|PHP14_HUMAN	ETSIAHQ[Dea]APGYAM[Oxi]SYGYVHIK	ETSIAHQAPGYAMSYGYVHIK	4	585.779602050781	751.36083984375	2	4
sp|Q9NRX4|PHP14_HUMAN	ETSIAHQ[Dea]APGYAM[Oxi]SYGYVHIK	ETSIAHQAPGYAMSYGYVHIK	4	585.779602050781	768.352233886719	1	9
sp|Q9NRX4|PHP14_HUMAN	ETSIAHQ[Dea]APGYAM[Oxi]SYGYVHIK	ETSIAHQAPGYAMSYGYVHIK	4	585.779602050781	879.472290039063	1	5
sp|Q9NRX4|PHP14_HUMAN	ETSIAHQAPGYAM[Oxi]SYGYVHIK	ETSIAHQAPGYAMSYGYVHIK	4	585.533569335938	639.309692382813	1	1
sp|Q9NRX4|PHP14_HUMAN	ETSIAHQAPGYAM[Oxi]SYGYVHIK	ETSIAHQAPGYAMSYGYVHIK	4	585.533569335938	716.408996582031	1	7
sp|Q9NRX4|PHP14_HUMAN	ETSIAHQAPGYAM[Oxi]SYGYVHIK	ETSIAHQAPGYAMSYGYVHIK	4	585.533569335938	751.36083984375	2	5
sp|Q9NRX4|PHP14_HUMAN	ETSIAHQAPGYAM[Oxi]SYGYVHIK	ETSIAHQAPGYAMSYGYVHIK	4	585.533569335938	935.458129882813	1	2
sp|Q9NRX4|PHP14_HUMAN	ETSIAHQAPGYAM[Oxi]SYGYVHIK	ETSIAHQAPGYAMSYGYVHIK	4	585.533569335938	1347.64013671875	1	0
sp|Q9NRX4|PHP14_HUMAN	ETSIAHQAPGYAM[Oxi]SYGYVHIK	ETSIAHQAPGYAMSYGYVHIK	4	585.533569335938	1404.66162109375	1	3
sp|Q9NRX4|PHP14_HUMAN	GDNAWTVEYDPYKAY	GDNAWTVEYDPYKAY	2	896.396667480469	182.081176757813	1	0
sp|Q9NRX4|PHP14_HUMAN	GDNAWTVEYDPYKAY	GDNAWTVEYDPYKAY	2	896.396667480469	272.611145019531	2	5
sp|Q9NRX4|PHP14_HUMAN	GDNAWTVEYDPYKAY	GDNAWTVEYDPYKAY	2	896.396667480469	544.276550292969	1	4
sp|Q9NRX4|PHP14_HUMAN	GDNAWTVEYDPYKAY	GDNAWTVEYDPYKAY	2	896.396667480469	873.373718261719	1	2
sp|Q9NRX4|PHP14_HUMAN	GDNAWTVEYDPYKAY	GDNAWTVEYDPYKAY	2	896.396667480469	1036.43701171875	1	1
sp|Q9NRX4|PHP14_HUMAN	GDNAWTVEYDPYKAY	GDNAWTVEYDPYKAY	2	896.396667480469	1151.46398925781	1	6
sp|Q9NTK5|OLA1_HUMAN	GIIPPPKIGDGGKR[Pho]	GIIPPPKIGDGGKR	3	495.604339599609	440.201721191406	1	4
sp|Q9NTK5|OLA1_HUMAN	GIIPPPKIGDGGKR[Pho]	GIIPPPKIGDGGKR	3	495.604339599609	612.250122070313	1	0
sp|Q9NTK5|OLA1_HUMAN	GIIPPPKIGDGGKR[Pho]	GIIPPPKIGDGGKR	3	495.604339599609	873.5556640625	1	1
sp|Q9NTK5|OLA1_HUMAN	GIIPPPKIGDGGKR[Pho]	GIIPPPKIGDGGKR	3	495.604339599609	988.582580566406	1	2
sp|Q9NTK5|OLA1_HUMAN	GIIPPPKIGDGGKR[Pho]	GIIPPPKIGDGGKR	3	495.604339599609	1045.60400390625	1	5
sp|Q9NTK5|OLA1_HUMAN	GIIPPPKIGDGGKR[Pho]	GIIPPPKIGDGGKR	3	495.604339599609	1102.62548828125	1	3
sp|Q9NTK5|OLA1_HUMAN	GVNPLGVIGIK	GVNPLGVIGIK	2	533.834594726563	271.140075683594	1	2
sp|Q9NTK5|OLA1_HUMAN	GVNPLGVIGIK	GVNPLGVIGIK	2	533.834594726563	368.192840576172	1	0
sp|Q9NTK5|OLA1_HUMAN	GVNPLGVIGIK	GVNPLGVIGIK	2	533.834594726563	586.392272949219	1	7
sp|Q9NTK5|OLA1_HUMAN	GVNPLGVIGIK	GVNPLGVIGIK	2	533.834594726563	699.476318359375	1	1
sp|Q9NTK5|OLA1_HUMAN	GVNPLGVIGIK	GVNPLGVIGIK	2	533.834594726563	796.529113769531	1	3
sp|Q9NTK5|OLA1_HUMAN	GVNPLGVIGIK	GVNPLGVIGIK	2	533.834594726563	1009.64044189453	1	6
sp|Q9NTK5|OLA1_HUMAN	LC[CAM]MIDYEPKK	LCMIDYEPKK	3	432.882415771484	501.303131103516	1	1
sp|Q9NTK5|OLA1_HUMAN	LC[CAM]MIDYEPKK	LCMIDYEPKK	3	432.882415771484	512.262634277344	2	6
sp|Q9NTK5|OLA1_HUMAN	LC[CAM]MIDYEPKK	LCMIDYEPKK	3	432.882415771484	592.277954101563	2	8
sp|Q9NTK5|OLA1_HUMAN	LC[CAM]MIDYEPKK	LCMIDYEPKK	3	432.882415771484	633.273498535156	1	3
sp|Q9NTK5|OLA1_HUMAN	LC[CAM]MIDYEPKK	LCMIDYEPKK	3	432.882415771484	664.366455078125	1	4
sp|Q9NTK5|OLA1_HUMAN	LC[CAM]MIDYEPKK	LCMIDYEPKK	3	432.882415771484	796.336791992188	1	2
sp|Q9NTK5|OLA1_HUMAN	PLASQTMNAELYK	PLASQTMNAELYK	2	733.371398925781	147.112808227539	1	4
sp|Q9NTK5|OLA1_HUMAN	PLASQTMNAELYK	PLASQTMNAELYK	2	733.371398925781	211.144104003906	1	3
sp|Q9NTK5|OLA1_HUMAN	PLASQTMNAELYK	PLASQTMNAELYK	2	733.371398925781	282.181213378906	1	5
sp|Q9NTK5|OLA1_HUMAN	PLASQTMNAELYK	PLASQTMNAELYK	2	733.371398925781	310.176147460938	1	0
sp|Q9NTK5|OLA1_HUMAN	PLASQTMNAELYK	PLASQTMNAELYK	2	733.371398925781	733.371398925781	2	2
sp|Q9NTK5|OLA1_HUMAN	PLASQTMNAELYK	PLASQTMNAELYK	2	733.371398925781	1097.52954101563	1	1
sp|Q9NTK5|OLA1_HUMAN	VANESGEEKFDEYK	VANESGEEKFDEYK	3	548.917785644531	958.45166015625	1	5
sp|Q9NTK5|OLA1_HUMAN	VANESGEEKFDEYK	VANESGEEKFDEYK	3	548.917785644531	1087.49426269531	1	7
sp|Q9NTK5|OLA1_HUMAN	VANESGEEKFDEYK	VANESGEEKFDEYK	3	548.917785644531	1144.51574707031	1	4
sp|Q9NTK5|OLA1_HUMAN	VANESGEEKFDEYK	VANESGEEKFDEYK	3	548.917785644531	1360.59033203125	1	3
sp|Q9NTK5|OLA1_HUMAN	VANESGEEKFDEYK	VANESGEEKFDEYK	3	548.917785644531	1474.63330078125	1	1
sp|Q9NTK5|OLA1_HUMAN	VANESGEEKFDEYK	VANESGEEKFDEYK	3	548.917785644531	1545.67041015625	1	2
sp|Q9NTK5|OLA1_HUMAN	VLGAIDVVNLFAPIK	VLGAIDVVNLFAPIK	2	784.974182128906	569.329345703125	1	1
sp|Q9NTK5|OLA1_HUMAN	VLGAIDVVNLFAPIK	VLGAIDVVNLFAPIK	2	784.974182128906	901.550537109375	1	0
sp|Q9NTK5|OLA1_HUMAN	VLGAIDVVNLFAPIK	VLGAIDVVNLFAPIK	2	784.974182128906	1000.61895751953	1	2
sp|Q9NTK5|OLA1_HUMAN	VLGAIDVVNLFAPIK	VLGAIDVVNLFAPIK	2	784.974182128906	1115.64587402344	1	4
sp|Q9NTK5|OLA1_HUMAN	VLGAIDVVNLFAPIK	VLGAIDVVNLFAPIK	2	784.974182128906	1228.72998046875	1	9
sp|Q9NTK5|OLA1_HUMAN	VLGAIDVVNLFAPIK	VLGAIDVVNLFAPIK	2	784.974182128906	1469.87268066406	1	6
sp|Q9NX24|NHP2_HUMAN	EGSC[CAM]AEAQAEPGDPDAKIR	EGSCAEAQAEPGDPDAKIR	3	667.637451171875	699.414794921875	1	0
sp|Q9NX24|NHP2_HUMAN	EGSC[CAM]AEAQAEPGDPDAKIR	EGSCAEAQAEPGDPDAKIR	3	667.637451171875	700.275146484375	2	6
sp|Q9NX24|NHP2_HUMAN	EGSC[CAM]AEAQAEPGDPDAKIR	EGSCAEAQAEPGDPDAKIR	3	667.637451171875	814.441772460938	1	1
sp|Q9NX24|NHP2_HUMAN	EGSC[CAM]AEAQAEPGDPDAKIR	EGSCAEAQAEPGDPDAKIR	3	667.637451171875	871.463195800781	1	4
sp|Q9NX24|NHP2_HUMAN	EGSC[CAM]AEAQAEPGDPDAKIR	EGSCAEAQAEPGDPDAKIR	3	667.637451171875	904.346496582031	1	7
sp|Q9NX24|NHP2_HUMAN	EGSC[CAM]AEAQAEPGDPDAKIR	EGSCAEAQAEPGDPDAKIR	3	667.637451171875	1033.38916015625	1	8
sp|Q9NX55|HYPK_HUMAN	RDGIVSMATELNSSQIEKEEAYDTVR	RDGIVSMATELNSSQIEKEEAYDTVR	4	736.110656738281	827.899597167969	2	5
sp|Q9NX55|HYPK_HUMAN	RDGIVSMATELNSSQIEKEEAYDTVR	RDGIVSMATELNSSQIEKEEAYDTVR	4	736.110656738281	890.769104003906	3	1
sp|Q9NX55|HYPK_HUMAN	RDGIVSMATELNSSQIEKEEAYDTVR	RDGIVSMATELNSSQIEKEEAYDTVR	4	736.110656738281	931.466552734375	1	7
sp|Q9NX55|HYPK_HUMAN	RDGIVSMATELNSSQIEKEEAYDTVR	RDGIVSMATELNSSQIEKEEAYDTVR	4	736.110656738281	1005.984375	2	11
sp|Q9NX55|HYPK_HUMAN	RDGIVSMATELNSSQIEKEEAYDTVR	RDGIVSMATELNSSQIEKEEAYDTVR	4	736.110656738281	1060.50915527344	1	8
sp|Q9NX55|HYPK_HUMAN	RDGIVSMATELNSSQIEKEEAYDTVR	RDGIVSMATELNSSQIEKEEAYDTVR	4	736.110656738281	1567.75988769531	1	13
sp|Q9NX55|HYPK_HUMAN	SIEMETMILELDEKR	SIEMETMILELDEKR	3	612.974243164063	432.256500244141	1	4
sp|Q9NX55|HYPK_HUMAN	SIEMETMILELDEKR	SIEMETMILELDEKR	3	612.974243164063	660.367492675781	1	3
sp|Q9NX55|HYPK_HUMAN	SIEMETMILELDEKR	SIEMETMILELDEKR	3	612.974243164063	691.296691894531	1	0
sp|Q9NX55|HYPK_HUMAN	SIEMETMILELDEKR	SIEMETMILELDEKR	3	612.974243164063	902.494201660156	1	1
sp|Q9NX55|HYPK_HUMAN	SIEMETMILELDEKR	SIEMETMILELDEKR	3	612.974243164063	935.421264648438	1	2
sp|Q9NX55|HYPK_HUMAN	SIEMETMILELDEKR	SIEMETMILELDEKR	3	612.974243164063	1015.57824707031	1	7
sp|Q9NX55|HYPK_HUMAN	TLAILAEVVNGMHEN	TLAILAEVVNGMHEN	2	805.914001464844	286.176147460938	1	4
sp|Q9NX55|HYPK_HUMAN	TLAILAEVVNGMHEN	TLAILAEVVNGMHEN	2	805.914001464844	455.784027099609	2	5
sp|Q9NX55|HYPK_HUMAN	TLAILAEVVNGMHEN	TLAILAEVVNGMHEN	2	805.914001464844	541.316223144531	2	3
sp|Q9NX55|HYPK_HUMAN	TLAILAEVVNGMHEN	TLAILAEVVNGMHEN	2	805.914001464844	811.492370605469	1	2
sp|Q9NX55|HYPK_HUMAN	TLAILAEVVNGMHEN	TLAILAEVVNGMHEN	2	805.914001464844	1024.60375976563	1	0
sp|Q9NX55|HYPK_HUMAN	TLAILAEVVNGMHEN	TLAILAEVVNGMHEN	2	805.914001464844	1081.62524414063	1	8
sp|Q9NY33|DPP3_HUMAN	[CAM]-VEEPHQQAAESGLIR	VEEPHQQAAESGLIR	3	574.291931152344	545.340576171875	1	0
sp|Q9NY33|DPP3_HUMAN	[CAM]-VEEPHQQAAESGLIR	VEEPHQQAAESGLIR	3	574.291931152344	674.383178710938	1	2
sp|Q9NY33|DPP3_HUMAN	[CAM]-VEEPHQQAAESGLIR	VEEPHQQAAESGLIR	3	574.291931152344	745.420288085938	1	4
sp|Q9NY33|DPP3_HUMAN	[CAM]-VEEPHQQAAESGLIR	VEEPHQQAAESGLIR	3	574.291931152344	905.411193847656	1	5
sp|Q9NY33|DPP3_HUMAN	[CAM]-VEEPHQQAAESGLIR	VEEPHQQAAESGLIR	3	574.291931152344	976.448303222656	1	3
sp|Q9NY33|DPP3_HUMAN	[CAM]-VEEPHQQAAESGLIR	VEEPHQQAAESGLIR	3	574.291931152344	1564.77136230469	1	1
sp|Q9NY33|DPP3_HUMAN	EFTPPWPLEK	EFTPPWPLEK	2	622.321533203125	195.12336730957	2	8
sp|Q9NY33|DPP3_HUMAN	EFTPPWPLEK	EFTPPWPLEK	2	622.321533203125	286.639373779297	2	6
sp|Q9NY33|DPP3_HUMAN	EFTPPWPLEK	EFTPPWPLEK	2	622.321533203125	428.205413818359	2	5
sp|Q9NY33|DPP3_HUMAN	EFTPPWPLEK	EFTPPWPLEK	2	622.321533203125	758.350830078125	1	0
sp|Q9NY33|DPP3_HUMAN	EFTPPWPLEK	EFTPPWPLEK	2	622.321533203125	769.42431640625	1	7
sp|Q9NY33|DPP3_HUMAN	EFTPPWPLEK	EFTPPWPLEK	2	622.321533203125	967.524719238281	1	1
sp|Q9NY33|DPP3_HUMAN	VEEPHQQAAESGLIVR	VEEPHQQAAESGLIVR	3	588.3076171875	557.376953125	1	2
sp|Q9NY33|DPP3_HUMAN	VEEPHQQAAESGLIVR	VEEPHQQAAESGLIVR	3	588.3076171875	586.325134277344	2	6
sp|Q9NY33|DPP3_HUMAN	VEEPHQQAAESGLIVR	VEEPHQQAAESGLIVR	3	588.3076171875	644.408996582031	1	3
sp|Q9NY33|DPP3_HUMAN	VEEPHQQAAESGLIVR	VEEPHQQAAESGLIVR	3	588.3076171875	703.380981445313	2	4
sp|Q9NY33|DPP3_HUMAN	VEEPHQQAAESGLIVR	VEEPHQQAAESGLIVR	3	588.3076171875	773.451599121094	1	7
sp|Q9NY33|DPP3_HUMAN	VEEPHQQAAESGLIVR	VEEPHQQAAESGLIVR	3	588.3076171875	1534.79724121094	1	1
sp|Q9NY33|DPP3_HUMAN	WLIYLDK	WLIYLDK	2	475.770935058594	147.112808227539	1	3
sp|Q9NY33|DPP3_HUMAN	WLIYLDK	WLIYLDK	2	475.770935058594	375.223815917969	1	2
sp|Q9NY33|DPP3_HUMAN	WLIYLDK	WLIYLDK	2	475.770935058594	538.287170410156	1	1
sp|Q9NY33|DPP3_HUMAN	WLIYLDK	WLIYLDK	2	475.770935058594	651.371215820313	1	0
sp|Q9NY33|DPP3_HUMAN	WLIYLDK	WLIYLDK	2	475.770935058594	764.455261230469	1	4
sp|Q9NYJ1|COA4_HUMAN	[1Ac]-QTWTHGQPVSTSR	QTWTHGQPVSTSR	2	763.870971679688	458.203399658203	1	4
sp|Q9NYJ1|COA4_HUMAN	[1Ac]-QTWTHGQPVSTSR	QTWTHGQPVSTSR	2	763.870971679688	559.251098632813	1	0
sp|Q9NYJ1|COA4_HUMAN	[1Ac]-QTWTHGQPVSTSR	QTWTHGQPVSTSR	2	763.870971679688	646.351867675781	1	8
sp|Q9NYJ1|COA4_HUMAN	[1Ac]-QTWTHGQPVSTSR	QTWTHGQPVSTSR	2	763.870971679688	774.410461425781	1	2
sp|Q9NYJ1|COA4_HUMAN	[1Ac]-QTWTHGQPVSTSR	QTWTHGQPVSTSR	2	763.870971679688	968.490844726563	1	1
sp|Q9NYJ1|COA4_HUMAN	[1Ac]-QTWTHGQPVSTSR	QTWTHGQPVSTSR	2	763.870971679688	1508.72412109375	1	9
sp|Q9NYJ1|COA4_HUMAN	[PGQ]-QAQQESMC[CAM]DKFAQVQPQ[Dea]C[CAM]R	QAQQESMCDKFAQVQPQCR	3	775.001525878906	689.332641601563	2	2
sp|Q9NYJ1|COA4_HUMAN	[PGQ]-QAQQESMC[CAM]DKFAQVQPQ[Dea]C[CAM]R	QAQQESMCDKFAQVQPQCR	3	775.001525878906	878.384216308594	2	10
sp|Q9NYJ1|COA4_HUMAN	[PGQ]-QAQQESMC[CAM]DKFAQVQPQ[Dea]C[CAM]R	QAQQESMCDKFAQVQPQCR	3	775.001525878906	987.467651367188	1	7
sp|Q9NYJ1|COA4_HUMAN	[PGQ]-QAQQESMC[CAM]DKFAQVQPQ[Dea]C[CAM]R	QAQQESMCDKFAQVQPQCR	3	775.001525878906	1134.53601074219	1	3
sp|Q9NYJ1|COA4_HUMAN	[PGQ]-QAQQESMC[CAM]DKFAQVQPQ[Dea]C[CAM]R	QAQQESMCDKFAQVQPQCR	3	775.001525878906	1262.63098144531	1	6
sp|Q9NYJ1|COA4_HUMAN	[PGQ]-QAQQESMC[CAM]DKFAQVQPQ[Dea]C[CAM]R	QAQQESMCDKFAQVQPQCR	3	775.001525878906	1377.65795898438	1	1
sp|Q9NYJ1|COA4_HUMAN	[PGQ]-QAQQESMC[CAM]DKFAQVQPQC[CAM]R	QAQQESMCDKFAQVQPQCR	3	774.673522949219	877.892211914063	2	7
sp|Q9NYJ1|COA4_HUMAN	[PGQ]-QAQQESMC[CAM]DKFAQVQPQC[CAM]R	QAQQESMCDKFAQVQPQCR	3	774.673522949219	946.33935546875	1	13
sp|Q9NYJ1|COA4_HUMAN	[PGQ]-QAQQESMC[CAM]DKFAQVQPQC[CAM]R	QAQQESMCDKFAQVQPQCR	3	774.673522949219	986.483642578125	1	6
sp|Q9NYJ1|COA4_HUMAN	[PGQ]-QAQQESMC[CAM]DKFAQVQPQC[CAM]R	QAQQESMCDKFAQVQPQCR	3	774.673522949219	1074.45080566406	2	2
sp|Q9NYJ1|COA4_HUMAN	[PGQ]-QAQQESMC[CAM]DKFAQVQPQC[CAM]R	QAQQESMCDKFAQVQPQCR	3	774.673522949219	1133.55200195313	1	1
sp|Q9NYJ1|COA4_HUMAN	[PGQ]-QAQQESMC[CAM]DKFAQVQPQC[CAM]R	QAQQESMCDKFAQVQPQCR	3	774.673522949219	1667.7451171875	1	5
sp|Q9NYJ1|COA4_HUMAN	AQQESMC[CAM]DKFAQVQPQC[CAM]QR	AQQESMCDKFAQVQPQCQR	3	780.349060058594	898.405456542969	2	4
sp|Q9NYJ1|COA4_HUMAN	AQQESMC[CAM]DKFAQVQPQC[CAM]QR	AQQESMCDKFAQVQPQCQR	3	780.349060058594	1043.50512695313	1	1
sp|Q9NYJ1|COA4_HUMAN	AQQESMC[CAM]DKFAQVQPQC[CAM]QR	AQQESMCDKFAQVQPQCQR	3	780.349060058594	1114.54223632813	1	0
sp|Q9NYJ1|COA4_HUMAN	AQQESMC[CAM]DKFAQVQPQC[CAM]QR	AQQESMCDKFAQVQPQCQR	3	780.349060058594	1389.70556640625	1	13
sp|Q9NYJ1|COA4_HUMAN	AQQESMC[CAM]DKFAQVQPQC[CAM]QR	AQQESMCDKFAQVQPQCQR	3	780.349060058594	1504.73254394531	1	7
sp|Q9NYJ1|COA4_HUMAN	AQQESMC[CAM]DKFAQVQPQC[CAM]QR	AQQESMCDKFAQVQPQCQR	3	780.349060058594	1664.76318359375	1	8
sp|Q9NYJ1|COA4_HUMAN	SILQDLPDEEEDDKKVR	SILQDLPDEEEDDKKVR	4	508.007568359375	645.404235839844	1	4
sp|Q9NYJ1|COA4_HUMAN	SILQDLPDEEEDDKKVR	SILQDLPDEEEDDKKVR	4	508.007568359375	750.322814941406	2	8
sp|Q9NYJ1|COA4_HUMAN	SILQDLPDEEEDDKKVR	SILQDLPDEEEDDKKVR	4	508.007568359375	760.43115234375	1	2
sp|Q9NYJ1|COA4_HUMAN	SILQDLPDEEEDDKKVR	SILQDLPDEEEDDKKVR	4	508.007568359375	1011.49932861328	1	7
sp|Q9NYJ1|COA4_HUMAN	SILQDLPDEEEDDKKVR	SILQDLPDEEEDDKKVR	4	508.007568359375	1140.54187011719	1	3
sp|Q9NYJ1|COA4_HUMAN	SILQDLPDEEEDDKKVR	SILQDLPDEEEDDKKVR	4	508.007568359375	1384.61145019531	1	5
sp|Q9NYJ1|COA4_HUMAN	WDQHQAMC[CAM]EQVAFHSAAC[CAM]GSR	WDQHQAMCEQVAFHSAACGSR	4	619.763916015625	550.240234375	1	1
sp|Q9NYJ1|COA4_HUMAN	WDQHQAMC[CAM]EQVAFHSAAC[CAM]GSR	WDQHQAMCEQVAFHSAACGSR	4	619.763916015625	621.27734375	1	2
sp|Q9NYJ1|COA4_HUMAN	WDQHQAMC[CAM]EQVAFHSAAC[CAM]GSR	WDQHQAMCEQVAFHSAACGSR	4	619.763916015625	682.961242675781	3	7
sp|Q9NYJ1|COA4_HUMAN	WDQHQAMC[CAM]EQVAFHSAAC[CAM]GSR	WDQHQAMCEQVAFHSAACGSR	4	619.763916015625	708.309326171875	1	5
sp|Q9NYJ1|COA4_HUMAN	WDQHQAMC[CAM]EQVAFHSAAC[CAM]GSR	WDQHQAMCEQVAFHSAACGSR	4	619.763916015625	1186.4404296875	1	3
sp|Q9NYJ1|COA4_HUMAN	WDQHQAMC[CAM]EQVAFHSAAC[CAM]GSR	WDQHQAMCEQVAFHSAACGSR	4	619.763916015625	1314.4990234375	1	11
sp|Q9NZ63|CI078_HUMAN	INEPLEYLC[CAM]DEANR	INEPLEYLCDEANR	2	868.401428222656	604.2685546875	1	1
sp|Q9NZ63|CI078_HUMAN	INEPLEYLC[CAM]DEANR	INEPLEYLCDEANR	2	868.401428222656	764.299194335938	1	0
sp|Q9NZ63|CI078_HUMAN	INEPLEYLC[CAM]DEANR	INEPLEYLCDEANR	2	868.401428222656	1040.44653320313	1	3
sp|Q9NZ63|CI078_HUMAN	INEPLEYLC[CAM]DEANR	INEPLEYLCDEANR	2	868.401428222656	1169.48913574219	1	8
sp|Q9NZ63|CI078_HUMAN	INEPLEYLC[CAM]DEANR	INEPLEYLCDEANR	2	868.401428222656	1282.5732421875	1	5
sp|Q9NZ63|CI078_HUMAN	INEPLEYLC[CAM]DEANR	INEPLEYLCDEANR	2	868.401428222656	1379.6259765625	1	7
sp|Q9NZ63|CI078_HUMAN	MQFPDDVLTTEEQVK	MQFPDDVLTTEEQVK	2	890.427124023438	407.174743652344	1	3
sp|Q9NZ63|CI078_HUMAN	MQFPDDVLTTEEQVK	MQFPDDVLTTEEQVK	2	890.427124023438	632.325012207031	1	0
sp|Q9NZ63|CI078_HUMAN	MQFPDDVLTTEEQVK	MQFPDDVLTTEEQVK	2	890.427124023438	733.372680664063	1	2
sp|Q9NZ63|CI078_HUMAN	MQFPDDVLTTEEQVK	MQFPDDVLTTEEQVK	2	890.427124023438	947.50439453125	1	5
sp|Q9NZ63|CI078_HUMAN	MQFPDDVLTTEEQVK	MQFPDDVLTTEEQVK	2	890.427124023438	1046.57287597656	1	1
sp|Q9NZ63|CI078_HUMAN	MQFPDDVLTTEEQVK	MQFPDDVLTTEEQVK	2	890.427124023438	1276.62670898438	1	6
sp|Q9NZ63|CI078_HUMAN	NHQVYNVAMN[Dea]TPVFSTESDR	NHQVYNVAMNTPVFSTESDR	3	770.686706542969	694.300231933594	1	6
sp|Q9NZ63|CI078_HUMAN	NHQVYNVAMN[Dea]TPVFSTESDR	NHQVYNVAMNTPVFSTESDR	3	770.686706542969	841.36865234375	1	7
sp|Q9NZ63|CI078_HUMAN	NHQVYNVAMN[Dea]TPVFSTESDR	NHQVYNVAMNTPVFSTESDR	3	770.686706542969	940.437072753906	1	5
sp|Q9NZ63|CI078_HUMAN	NHQVYNVAMN[Dea]TPVFSTESDR	NHQVYNVAMNTPVFSTESDR	3	770.686706542969	1037.48986816406	1	0
sp|Q9NZ63|CI078_HUMAN	NHQVYNVAMN[Dea]TPVFSTESDR	NHQVYNVAMNTPVFSTESDR	3	770.686706542969	1057.48840332031	1	3
sp|Q9NZ63|CI078_HUMAN	NHQVYNVAMN[Dea]TPVFSTESDR	NHQVYNVAMNTPVFSTESDR	3	770.686706542969	1138.53747558594	1	8
sp|Q9NZ72|STMN3_HUMAN	QLEELSTDK	QLEELSTDK	2	531.769287109375	411.197998046875	2	4
sp|Q9NZ72|STMN3_HUMAN	QLEELSTDK	QLEELSTDK	2	531.769287109375	450.219451904297	1	3
sp|Q9NZ72|STMN3_HUMAN	QLEELSTDK	QLEELSTDK	2	531.769287109375	563.303527832031	1	1
sp|Q9NZ72|STMN3_HUMAN	QLEELSTDK	QLEELSTDK	2	531.769287109375	692.346130371094	1	2
sp|Q9NZ72|STMN3_HUMAN	QLEELSTDK	QLEELSTDK	2	531.769287109375	801.398864746094	1	6
sp|Q9NZ72|STMN3_HUMAN	QLEELSTDK	QLEELSTDK	2	531.769287109375	821.388732910156	1	0
sp|Q9NZI8|IF2B1_HUMAN	[PGQ]-QLPIDVQQR	QLPIDVQQR	2	540.295837402344	435.260192871094	1	1
sp|Q9NZI8|IF2B1_HUMAN	[PGQ]-QLPIDVQQR	QLPIDVQQR	2	540.295837402344	530.304504394531	1	0
sp|Q9NZI8|IF2B1_HUMAN	[PGQ]-QLPIDVQQR	QLPIDVQQR	2	540.295837402344	645.331481933594	1	2
sp|Q9NZI8|IF2B1_HUMAN	[PGQ]-QLPIDVQQR	QLPIDVQQR	2	540.295837402344	649.355529785156	1	4
sp|Q9NZI8|IF2B1_HUMAN	[PGQ]-QLPIDVQQR	QLPIDVQQR	2	540.295837402344	758.41552734375	1	8
sp|Q9NZI8|IF2B1_HUMAN	[PGQ]-QLPIDVQQR	QLPIDVQQR	2	540.295837402344	855.468322753906	1	6
sp|Q9NZI8|IF2B1_HUMAN	EPNYLTLDQLSSITIR	EPNYLTLDQLSSITIR	2	931.996520996094	917.541442871094	1	4
sp|Q9NZI8|IF2B1_HUMAN	EPNYLTLDQLSSITIR	EPNYLTLDQLSSITIR	2	931.996520996094	1032.568359375	1	0
sp|Q9NZI8|IF2B1_HUMAN	EPNYLTLDQLSSITIR	EPNYLTLDQLSSITIR	2	931.996520996094	1145.65246582031	1	2
sp|Q9NZI8|IF2B1_HUMAN	EPNYLTLDQLSSITIR	EPNYLTLDQLSSITIR	2	931.996520996094	1246.7001953125	1	7
sp|Q9NZI8|IF2B1_HUMAN	EPNYLTLDQLSSITIR	EPNYLTLDQLSSITIR	2	931.996520996094	1274.62634277344	1	10
sp|Q9NZI8|IF2B1_HUMAN	EPNYLTLDQLSSITIR	EPNYLTLDQLSSITIR	2	931.996520996094	1359.7841796875	1	8
sp|Q9NZI8|IF2B1_HUMAN	FQAEPPGTIIVMK	FQAEPPGTIIVMK	2	715.889221191406	761.458984375	1	1
sp|Q9NZI8|IF2B1_HUMAN	FQAEPPGTIIVMK	FQAEPPGTIIVMK	2	715.889221191406	828.388671875	1	3
sp|Q9NZI8|IF2B1_HUMAN	FQAEPPGTIIVMK	FQAEPPGTIIVMK	2	715.889221191406	858.51171875	1	4
sp|Q9NZI8|IF2B1_HUMAN	FQAEPPGTIIVMK	FQAEPPGTIIVMK	2	715.889221191406	941.472717285156	1	0
sp|Q9NZI8|IF2B1_HUMAN	FQAEPPGTIIVMK	FQAEPPGTIIVMK	2	715.889221191406	955.564514160156	1	2
sp|Q9NZI8|IF2B1_HUMAN	FQAEPPGTIIVMK	FQAEPPGTIIVMK	2	715.889221191406	1084.60705566406	1	6
sp|Q9NZI8|IF2B1_HUMAN	GIIAGVYQTPVLLK	GIIAGVYQTPVLLK	2	736.44775390625	284.196868896484	1	0
sp|Q9NZI8|IF2B1_HUMAN	GIIAGVYQTPVLLK	GIIAGVYQTPVLLK	2	736.44775390625	961.571716308594	1	4
sp|Q9NZI8|IF2B1_HUMAN	GIIAGVYQTPVLLK	GIIAGVYQTPVLLK	2	736.44775390625	1060.64013671875	1	7
sp|Q9NZI8|IF2B1_HUMAN	GIIAGVYQTPVLLK	GIIAGVYQTPVLLK	2	736.44775390625	1117.66162109375	1	8
sp|Q9NZI8|IF2B1_HUMAN	GIIAGVYQTPVLLK	GIIAGVYQTPVLLK	2	736.44775390625	1188.69873046875	1	1
sp|Q9NZI8|IF2B1_HUMAN	GIIAGVYQTPVLLK	GIIAGVYQTPVLLK	2	736.44775390625	1301.78271484375	1	3
sp|Q9NZI8|IF2B1_HUMAN	LPIDVQQQR	LPIDVQQQR	2	548.80908203125	538.323547363281	1	2
sp|Q9NZI8|IF2B1_HUMAN	LPIDVQQQR	LPIDVQQQR	2	548.80908203125	658.363098144531	1	0
sp|Q9NZI8|IF2B1_HUMAN	LPIDVQQQR	LPIDVQQQR	2	548.80908203125	666.382080078125	1	4
sp|Q9NZI8|IF2B1_HUMAN	LPIDVQQQR	LPIDVQQQR	2	548.80908203125	773.390014648438	1	6
sp|Q9NZI8|IF2B1_HUMAN	LPIDVQQQR	LPIDVQQQR	2	548.80908203125	886.47412109375	1	8
sp|Q9NZI8|IF2B1_HUMAN	LPIDVQQQR	LPIDVQQQR	2	548.80908203125	1078.60034179688	1	9
sp|Q9NZI8|IF2B1_HUMAN	PVVVEAATLNQLENVTR	PVVVEAATLNQLENVTR	3	618.342407226563	489.277984619141	1	0
sp|Q9NZI8|IF2B1_HUMAN	PVVVEAATLNQLENVTR	PVVVEAATLNQLENVTR	3	618.342407226563	731.404602050781	1	8
sp|Q9NZI8|IF2B1_HUMAN	PVVVEAATLNQLENVTR	PVVVEAATLNQLENVTR	3	618.342407226563	859.463195800781	1	5
sp|Q9NZI8|IF2B1_HUMAN	PVVVEAATLNQLENVTR	PVVVEAATLNQLENVTR	3	618.342407226563	880.513854980469	1	4
sp|Q9NZI8|IF2B1_HUMAN	PVVVEAATLNQLENVTR	PVVVEAATLNQLENVTR	3	618.342407226563	973.506164550781	1	3
sp|Q9NZI8|IF2B1_HUMAN	PVVVEAATLNQLENVTR	PVVVEAATLNQLENVTR	3	618.342407226563	1086.59020996094	1	2
sp|Q9NZM5|GSCR2_HUMAN	ENPAESLLGGSTREQ[Dea]LK	ENPAESLLGGSTREQLK	3	610.646179199219	147.112808227539	1	3
sp|Q9NZM5|GSCR2_HUMAN	ENPAESLLGGSTREQ[Dea]LK	ENPAESLLGGSTREQLK	3	610.646179199219	371.17431640625	2	4
sp|Q9NZM5|GSCR2_HUMAN	ENPAESLLGGSTREQ[Dea]LK	ENPAESLLGGSTREQLK	3	610.646179199219	775.430847167969	1	2
sp|Q9NZM5|GSCR2_HUMAN	ENPAESLLGGSTREQ[Dea]LK	ENPAESLLGGSTREQLK	3	610.646179199219	919.484313964844	1	0
sp|Q9NZM5|GSCR2_HUMAN	ENPAESLLGGSTREQ[Dea]LK	ENPAESLLGGSTREQLK	3	610.646179199219	976.505798339844	1	1
sp|Q9P013|CWC15_HUMAN	[1Ac]-APEFTPRAATTR	APEFTPRAATTR	2	680.354431152344	588.266418457031	1	0
sp|Q9P013|CWC15_HUMAN	[1Ac]-APEFTPRAATTR	APEFTPRAATTR	2	680.354431152344	772.4423828125	1	1
sp|Q9P013|CWC15_HUMAN	[1Ac]-APEFTPRAATTR	APEFTPRAATTR	2	680.354431152344	841.420288085938	1	9
sp|Q9P013|CWC15_HUMAN	[1Ac]-APEFTPRAATTR	APEFTPRAATTR	2	680.354431152344	912.457397460938	1	5
sp|Q9P013|CWC15_HUMAN	[1Ac]-APEFTPRAATTR	APEFTPRAATTR	2	680.354431152344	983.494506835938	1	3
sp|Q9P013|CWC15_HUMAN	[1Ac]-APEFTPRAATTR	APEFTPRAATTR	2	680.354431152344	1185.58984375	1	7
sp|Q9P013|CWC15_HUMAN	AQEEAREKKIR	AQEEAREKKIR	3	453.256408691406	175.118957519531	1	1
sp|Q9P013|CWC15_HUMAN	AQEEAREKKIR	AQEEAREKKIR	3	453.256408691406	814.368957519531	1	0
sp|Q9P013|CWC15_HUMAN	FNAQPQSPGTLN[Dea]LLPNGSLINEMK	FNAQPQSPGTLNLLPNGSLINEMK	3	862.107360839844	461.214294433594	1	4
sp|Q9P013|CWC15_HUMAN	FNAQPQSPGTLN[Dea]LLPNGSLINEMK	FNAQPQSPGTLNLLPNGSLINEMK	3	862.107360839844	747.406921386719	1	0
sp|Q9P013|CWC15_HUMAN	FNAQPQSPGTLN[Dea]LLPNGSLINEMK	FNAQPQSPGTLNLLPNGSLINEMK	3	862.107360839844	1005.50335693359	1	10
sp|Q9P013|CWC15_HUMAN	FNAQPQSPGTLN[Dea]LLPNGSLINEMK	FNAQPQSPGTLNLLPNGSLINEMK	3	862.107360839844	1032.54162597656	2	5
sp|Q9P013|CWC15_HUMAN	FNAQPQSPGTLN[Dea]LLPNGSLINEMK	FNAQPQSPGTLNLLPNGSLINEMK	3	862.107360839844	1102.55615234375	1	1
sp|Q9P013|CWC15_HUMAN	FNAQPQSPGTLN[Dea]LLPNGSLINEMK	FNAQPQSPGTLNLLPNGSLINEMK	3	862.107360839844	1215.64013671875	1	3
sp|Q9P013|CWC15_HUMAN	FNAQPQSPGTLNLLPNGSLINEMK	FNAQPQSPGTLNLLPNGSLINEMK	3	861.779357910156	891.46044921875	1	3
sp|Q9P013|CWC15_HUMAN	FNAQPQSPGTLNLLPNGSLINEMK	FNAQPQSPGTLNLLPNGSLINEMK	3	861.779357910156	927.431884765625	1	11
sp|Q9P013|CWC15_HUMAN	FNAQPQSPGTLNLLPNGSLINEMK	FNAQPQSPGTLNLLPNGSLINEMK	3	861.779357910156	1005.50335693359	1	1
sp|Q9P013|CWC15_HUMAN	FNAQPQSPGTLNLLPNGSLINEMK	FNAQPQSPGTLNLLPNGSLINEMK	3	861.779357910156	1028.47961425781	1	6
sp|Q9P013|CWC15_HUMAN	FNAQPQSPGTLNLLPNGSLINEMK	FNAQPQSPGTLNLLPNGSLINEMK	3	861.779357910156	1062.06188964844	2	5
sp|Q9P013|CWC15_HUMAN	FNAQPQSPGTLNLLPNGSLINEMK	FNAQPQSPGTLNLLPNGSLINEMK	3	861.779357910156	1215.64013671875	1	8
sp|Q9P0L0|VAPA_HUMAN	LDTPPDLVLIQEHK	LDTPPDLVLIQEHK	3	539.966430664063	524.271484375	1	2
sp|Q9P0L0|VAPA_HUMAN	LDTPPDLVLIQEHK	LDTPPDLVLIQEHK	3	539.966430664063	639.298461914063	1	0
sp|Q9P0L0|VAPA_HUMAN	LDTPPDLVLIQEHK	LDTPPDLVLIQEHK	3	539.966430664063	654.35693359375	1	5
sp|Q9P0L0|VAPA_HUMAN	LDTPPDLVLIQEHK	LDTPPDLVLIQEHK	3	539.966430664063	866.509399414063	1	6
sp|Q9P0L0|VAPA_HUMAN	LDTPPDLVLIQEHK	LDTPPDLVLIQEHK	3	539.966430664063	979.593505859375	1	1
sp|Q9P0L0|VAPA_HUMAN	LDTPPDLVLIQEHK	LDTPPDLVLIQEHK	3	539.966430664063	1094.62048339844	1	3
sp|Q9P0L0|VAPA_HUMAN	LNTTVVDTFPGKFK	LNTTVVDTFPGKFK	3	522.955749511719	479.297637939453	1	5
sp|Q9P0L0|VAPA_HUMAN	LNTTVVDTFPGKFK	LNTTVVDTFPGKFK	3	522.955749511719	576.350402832031	1	0
sp|Q9P0L0|VAPA_HUMAN	LNTTVVDTFPGKFK	LNTTVVDTFPGKFK	3	522.955749511719	723.418823242188	1	1
sp|Q9P0L0|VAPA_HUMAN	LNTTVVDTFPGKFK	LNTTVVDTFPGKFK	3	522.955749511719	743.393371582031	1	4
sp|Q9P0L0|VAPA_HUMAN	LNTTVVDTFPGKFK	LNTTVVDTFPGKFK	3	522.955749511719	824.466491699219	1	3
sp|Q9P0L0|VAPA_HUMAN	LNTTVVDTFPGKFK	LNTTVVDTFPGKFK	3	522.955749511719	844.441101074219	1	2
sp|Q9P0L0|VAPA_HUMAN	SPEMDNLKDNENPMEFVC[CAM]K	SPEMDNLKDNENPMEFVCK	3	766.334289550781	314.134674072266	1	4
sp|Q9P0L0|VAPA_HUMAN	SPEMDNLKDNENPMEFVC[CAM]K	SPEMDNLKDNENPMEFVCK	3	766.334289550781	406.211853027344	1	0
sp|Q9P0L0|VAPA_HUMAN	SPEMDNLKDNENPMEFVC[CAM]K	SPEMDNLKDNENPMEFVCK	3	766.334289550781	872.861267089844	2	3
sp|Q9P0L0|VAPA_HUMAN	SPEMDNLKDNENPMEFVC[CAM]K	SPEMDNLKDNENPMEFVCK	3	766.334289550781	1056.95544433594	2	2
sp|Q9P0L0|VAPA_HUMAN	SPEMDNLKDNENPMEFVC[CAM]K	SPEMDNLKDNENPMEFVCK	3	766.334289550781	1153.50158691406	1	8
sp|Q9P0L0|VAPA_HUMAN	SPEMDNLKDNENPMEFVC[CAM]K	SPEMDNLKDNENPMEFVCK	3	766.334289550781	1267.54455566406	1	6
sp|Q9P0L0|VAPA_HUMAN	TETDNLSVSHPKPMPGDQ[Dea]R	TETDNLSVSHPKPMPGDQR	4	528.252197265625	419.1884765625	1	2
sp|Q9P0L0|VAPA_HUMAN	TETDNLSVSHPKPMPGDQ[Dea]R	TETDNLSVSHPKPMPGDQR	4	528.252197265625	573.2626953125	1	1
sp|Q9P0L0|VAPA_HUMAN	TETDNLSVSHPKPMPGDQ[Dea]R	TETDNLSVSHPKPMPGDQR	4	528.252197265625	703.849182128906	2	6
sp|Q9P0L0|VAPA_HUMAN	TETDNLSVSHPKPMPGDQ[Dea]R	TETDNLSVSHPKPMPGDQR	4	528.252197265625	704.30322265625	1	0
sp|Q9P0L0|VAPA_HUMAN	TETDNLSVSHPKPMPGDQ[Dea]R	TETDNLSVSHPKPMPGDQR	4	528.252197265625	832.414672851563	2	7
sp|Q9P0L0|VAPA_HUMAN	TETDNLSVSHPKPMPGDQ[Dea]R	TETDNLSVSHPKPMPGDQR	4	528.252197265625	929.450927734375	1	5
sp|Q9P0L0|VAPA_HUMAN	TETDNLSVSHPKPMPGDQR	TETDNLSVSHPKPMPGDQR	4	528.006164550781	572.278686523438	1	2
sp|Q9P0L0|VAPA_HUMAN	TETDNLSVSHPKPMPGDQR	TETDNLSVSHPKPMPGDQR	4	528.006164550781	703.319213867188	1	0
sp|Q9P0L0|VAPA_HUMAN	TETDNLSVSHPKPMPGDQR	TETDNLSVSHPKPMPGDQR	4	528.006164550781	831.922668457031	2	8
sp|Q9P0L0|VAPA_HUMAN	TETDNLSVSHPKPMPGDQR	TETDNLSVSHPKPMPGDQR	4	528.006164550781	860.399597167969	1	10
sp|Q9P0L0|VAPA_HUMAN	TETDNLSVSHPKPMPGDQR	TETDNLSVSHPKPMPGDQR	4	528.006164550781	903.919982910156	2	9
sp|Q9P0L0|VAPA_HUMAN	TETDNLSVSHPKPMPGDQR	TETDNLSVSHPKPMPGDQR	4	528.006164550781	928.466918945313	1	5
sp|Q9P0L0|VAPA_HUMAN	WVAEMDSTNPPAFITQVMFK	WVAEMDSTNPPAFITQVMFK	3	771.37451171875	286.154998779297	1	7
sp|Q9P0L0|VAPA_HUMAN	WVAEMDSTNPPAFITQVMFK	WVAEMDSTNPPAFITQVMFK	3	771.37451171875	294.181213378906	1	2
sp|Q9P0L0|VAPA_HUMAN	WVAEMDSTNPPAFITQVMFK	WVAEMDSTNPPAFITQVMFK	3	771.37451171875	652.348693847656	1	1
sp|Q9P0L0|VAPA_HUMAN	WVAEMDSTNPPAFITQVMFK	WVAEMDSTNPPAFITQVMFK	3	771.37451171875	1013.548828125	1	6
sp|Q9P0L0|VAPA_HUMAN	WVAEMDSTNPPAFITQVMFK	WVAEMDSTNPPAFITQVMFK	3	771.37451171875	1278.69152832031	1	4
sp|Q9P0L0|VAPA_HUMAN	WVAEMDSTNPPAFITQVMFK	WVAEMDSTNPPAFITQVMFK	3	771.37451171875	1392.734375	1	0
sp|Q9P246|STIM2_HUMAN	APSDGAAAAPSSAATAASGTARRGRLL	APSDGAAAAPSSAATAASGTARRGRLL	4	614.325622558594	770.5107421875	1	4
sp|Q9P246|STIM2_HUMAN	APSDGAAAAPSSAATAASGTARRGRLL	APSDGAAAAPSSAATAASGTARRGRLL	4	614.325622558594	841.5478515625	1	3
sp|Q9P246|STIM2_HUMAN	APSDGAAAAPSSAATAASGTARRGRLL	APSDGAAAAPSSAATAASGTARRGRLL	4	614.325622558594	896.410827636719	1	5
sp|Q9P246|STIM2_HUMAN	APSDGAAAAPSSAATAASGTARRGRLL	APSDGAAAAPSSAATAASGTARRGRLL	4	614.325622558594	942.595581054688	1	0
sp|Q9P246|STIM2_HUMAN	APSDGAAAAPSSAATAASGTARRGRLL	APSDGAAAAPSSAATAASGTARRGRLL	4	614.325622558594	999.617004394531	1	2
sp|Q9P246|STIM2_HUMAN	APSDGAAAAPSSAATAASGTARRGRLL	APSDGAAAAPSSAATAASGTARRGRLL	4	614.325622558594	1086.64904785156	1	1
sp|Q9P246|STIM2_HUMAN	LC[CAM]TTLESLAR	LCTTLESLAR	2	582.30810546875	359.240142822266	1	3
sp|Q9P246|STIM2_HUMAN	LC[CAM]TTLESLAR	LCTTLESLAR	2	582.30810546875	375.169677734375	1	2
sp|Q9P246|STIM2_HUMAN	LC[CAM]TTLESLAR	LCTTLESLAR	2	582.30810546875	446.272155761719	1	0
sp|Q9P246|STIM2_HUMAN	LC[CAM]TTLESLAR	LCTTLESLAR	2	582.30810546875	476.217346191406	1	4
sp|Q9P246|STIM2_HUMAN	LC[CAM]TTLESLAR	LCTTLESLAR	2	582.30810546875	718.343994140625	1	1
sp|Q9P246|STIM2_HUMAN	PSLTQYIELSLPPSQKR	PSLTQYIELSLPPSQKR	4	490.024291992188	527.282409667969	1	2
sp|Q9P246|STIM2_HUMAN	PSLTQYIELSLPPSQKR	PSLTQYIELSLPPSQKR	4	490.024291992188	712.410034179688	1	9
sp|Q9P246|STIM2_HUMAN	PSLTQYIELSLPPSQKR	PSLTQYIELSLPPSQKR	4	490.024291992188	720.392639160156	2	1
sp|Q9P246|STIM2_HUMAN	PSLTQYIELSLPPSQKR	PSLTQYIELSLPPSQKR	4	490.024291992188	803.429809570313	1	6
sp|Q9P246|STIM2_HUMAN	PSLTQYIELSLPPSQKR	PSLTQYIELSLPPSQKR	4	490.024291992188	1267.73681640625	1	4
sp|Q9P246|STIM2_HUMAN	PSLTQYIELSLPPSQKR	PSLTQYIELSLPPSQKR	4	490.024291992188	1430.80017089844	1	3
sp|Q9P258|RCC2_HUMAN	ATGN[Dea]GSSPEEWAAAAAR	ATGNGSSPEEWAAAAAR	2	823.873901367188	974.468994140625	1	1
sp|Q9P258|RCC2_HUMAN	ATGN[Dea]GSSPEEWAAAAAR	ATGNGSSPEEWAAAAAR	2	823.873901367188	1071.52172851563	1	3
sp|Q9P258|RCC2_HUMAN	ATGN[Dea]GSSPEEWAAAAAR	ATGNGSSPEEWAAAAAR	2	823.873901367188	1117.44323730469	1	13
sp|Q9P258|RCC2_HUMAN	ATGN[Dea]GSSPEEWAAAAAR	ATGNGSSPEEWAAAAAR	2	823.873901367188	1158.55383300781	1	6
sp|Q9P258|RCC2_HUMAN	ATGN[Dea]GSSPEEWAAAAAR	ATGNGSSPEEWAAAAAR	2	823.873901367188	1245.58581542969	1	5
sp|Q9P258|RCC2_HUMAN	ATGN[Dea]GSSPEEWAAAAAR	ATGNGSSPEEWAAAAAR	2	823.873901367188	1302.60729980469	1	9
sp|Q9P258|RCC2_HUMAN	GC[CAM]AASVIVEHSLGEILR	GCAASVIVEHSLGEILR	3	604.320861816406	758.386535644531	1	5
sp|Q9P258|RCC2_HUMAN	GC[CAM]AASVIVEHSLGEILR	GCAASVIVEHSLGEILR	3	604.320861816406	787.467224121094	1	2
sp|Q9P258|RCC2_HUMAN	GC[CAM]AASVIVEHSLGEILR	GCAASVIVEHSLGEILR	3	604.320861816406	1024.48803710938	1	3
sp|Q9P258|RCC2_HUMAN	GC[CAM]AASVIVEHSLGEILR	GCAASVIVEHSLGEILR	3	604.320861816406	1053.56872558594	1	6
sp|Q9P258|RCC2_HUMAN	GC[CAM]AASVIVEHSLGEILR	GCAASVIVEHSLGEILR	3	604.320861816406	1152.63720703125	1	8
sp|Q9P258|RCC2_HUMAN	GC[CAM]AASVIVEHSLGEILR	GCAASVIVEHSLGEILR	3	604.320861816406	1593.89587402344	1	10
sp|Q9P258|RCC2_HUMAN	GYGGFGWSFVR	GYGGFGWSFVR	2	616.796020507813	482.203399658203	1	5
sp|Q9P258|RCC2_HUMAN	GYGGFGWSFVR	GYGGFGWSFVR	2	616.796020507813	694.367126464844	1	3
sp|Q9P258|RCC2_HUMAN	GYGGFGWSFVR	GYGGFGWSFVR	2	616.796020507813	898.456970214844	1	2
sp|Q9P258|RCC2_HUMAN	GYGGFGWSFVR	GYGGFGWSFVR	2	616.796020507813	955.478454589844	1	4
sp|Q9P258|RCC2_HUMAN	GYGGFGWSFVR	GYGGFGWSFVR	2	616.796020507813	1012.49993896484	1	1
sp|Q9P258|RCC2_HUMAN	GYGGFGWSFVR	GYGGFGWSFVR	2	616.796020507813	1175.56323242188	1	8
sp|Q9P258|RCC2_HUMAN	KQSDLVLTHNAGC[CAM]AVDR	KQSDLVLTHNAGCAVDR	4	471.740264892578	514.256042480469	3	7
sp|Q9P258|RCC2_HUMAN	KQSDLVLTHNAGC[CAM]AVDR	KQSDLVLTHNAGCAVDR	4	471.740264892578	543.266723632813	3	0
sp|Q9P258|RCC2_HUMAN	KQSDLVLTHNAGC[CAM]AVDR	KQSDLVLTHNAGCAVDR	4	471.740264892578	620.282043457031	1	3
sp|Q9P258|RCC2_HUMAN	KQSDLVLTHNAGC[CAM]AVDR	KQSDLVLTHNAGCAVDR	4	471.740264892578	885.504028320313	1	4
sp|Q9P258|RCC2_HUMAN	KQSDLVLTHNAGC[CAM]AVDR	KQSDLVLTHNAGCAVDR	4	471.740264892578	999.442504882813	1	5
sp|Q9P258|RCC2_HUMAN	KQSDLVLTHNAGC[CAM]AVDR	KQSDLVLTHNAGCAVDR	4	471.740264892578	1425.72668457031	1	2
sp|Q9P258|RCC2_HUMAN	VVVNPVPLIQGDKTR	VVVNPVPLIQGDKTR	3	545.657775878906	273.509338378906	3	6
sp|Q9P258|RCC2_HUMAN	VVVNPVPLIQGDKTR	VVVNPVPLIQGDKTR	3	545.657775878906	576.309997558594	1	5
sp|Q9P258|RCC2_HUMAN	VVVNPVPLIQGDKTR	VVVNPVPLIQGDKTR	3	545.657775878906	608.376647949219	1	4
sp|Q9P258|RCC2_HUMAN	VVVNPVPLIQGDKTR	VVVNPVPLIQGDKTR	3	545.657775878906	704.368591308594	1	0
sp|Q9P258|RCC2_HUMAN	VVVNPVPLIQGDKTR	VVVNPVPLIQGDKTR	3	545.657775878906	705.429382324219	1	1
sp|Q9P258|RCC2_HUMAN	VVVNPVPLIQGDKTR	VVVNPVPLIQGDKTR	3	545.657775878906	930.536682128906	1	2
sp|Q9P258|RCC2_HUMAN	WGC[CAM]LDQVAR	WGCLDQVAR	2	552.766357421875	345.224487304688	1	6
sp|Q9P258|RCC2_HUMAN	WGC[CAM]LDQVAR	WGCLDQVAR	2	552.766357421875	473.283050537109	1	5
sp|Q9P258|RCC2_HUMAN	WGC[CAM]LDQVAR	WGCLDQVAR	2	552.766357421875	517.222778320313	1	3
sp|Q9P258|RCC2_HUMAN	WGC[CAM]LDQVAR	WGCLDQVAR	2	552.766357421875	588.309997558594	1	4
sp|Q9P258|RCC2_HUMAN	WGC[CAM]LDQVAR	WGCLDQVAR	2	552.766357421875	701.39404296875	1	0
sp|Q9P258|RCC2_HUMAN	WGC[CAM]LDQVAR	WGCLDQVAR	2	552.766357421875	861.424743652344	1	2
sp|Q9P2J5|SYLC_HUMAN	ELNSANVEFVK	ELNSANVEFVK	2	625.324768066406	629.288940429688	1	8
sp|Q9P2J5|SYLC_HUMAN	ELNSANVEFVK	ELNSANVEFVK	2	625.324768066406	735.403564453125	1	6
sp|Q9P2J5|SYLC_HUMAN	ELNSANVEFVK	ELNSANVEFVK	2	625.324768066406	806.440673828125	1	2
sp|Q9P2J5|SYLC_HUMAN	ELNSANVEFVK	ELNSANVEFVK	2	625.324768066406	893.472717285156	1	4
sp|Q9P2J5|SYLC_HUMAN	ELNSANVEFVK	ELNSANVEFVK	2	625.324768066406	1007.515625	1	1
sp|Q9P2J5|SYLC_HUMAN	ELNSANVEFVK	ELNSANVEFVK	2	625.324768066406	1120.59973144531	1	9
sp|Q9P2J5|SYLC_HUMAN	IIGANLESAFVK	IIGANLESAFVK	2	631.361145019531	147.112808227539	1	5
sp|Q9P2J5|SYLC_HUMAN	IIGANLESAFVK	IIGANLESAFVK	2	631.361145019531	227.175399780273	1	0
sp|Q9P2J5|SYLC_HUMAN	IIGANLESAFVK	IIGANLESAFVK	2	631.361145019531	680.361389160156	1	2
sp|Q9P2J5|SYLC_HUMAN	IIGANLESAFVK	IIGANLESAFVK	2	631.361145019531	907.488342285156	1	4
sp|Q9P2J5|SYLC_HUMAN	IIGANLESAFVK	IIGANLESAFVK	2	631.361145019531	978.525451660156	1	6
sp|Q9P2J5|SYLC_HUMAN	IIGANLESAFVK	IIGANLESAFVK	2	631.361145019531	1035.54699707031	1	1
sp|Q9P2J5|SYLC_HUMAN	LIGADAMAEVFNADEVTDGADALALR	LIGADAMAEVFNADEVTDGADALALR	3	883.433898925781	658.388244628906	1	1
sp|Q9P2J5|SYLC_HUMAN	LIGADAMAEVFNADEVTDGADALALR	LIGADAMAEVFNADEVTDGADALALR	3	883.433898925781	729.425354003906	1	3
sp|Q9P2J5|SYLC_HUMAN	LIGADAMAEVFNADEVTDGADALALR	LIGADAMAEVFNADEVTDGADALALR	3	883.433898925781	901.473754882813	1	4
sp|Q9P2J5|SYLC_HUMAN	LIGADAMAEVFNADEVTDGADALALR	LIGADAMAEVFNADEVTDGADALALR	3	883.433898925781	971.486633300781	1	7
sp|Q9P2J5|SYLC_HUMAN	LIGADAMAEVFNADEVTDGADALALR	LIGADAMAEVFNADEVTDGADALALR	3	883.433898925781	1054.50183105469	2	2
sp|Q9P2J5|SYLC_HUMAN	LIGADAMAEVFNADEVTDGADALALR	LIGADAMAEVFNADEVTDGADALALR	3	883.433898925781	1101.58984375	1	0
sp|Q9P2J5|SYLC_HUMAN	MGDASFKDIAQ[Dea]TLTLFNGTSR	MGDASFKDIAQTLTLFNGTSR	3	758.707214355469	363.198669433594	1	0
sp|Q9P2J5|SYLC_HUMAN	MGDASFKDIAQ[Dea]TLTLFNGTSR	MGDASFKDIAQTLTLFNGTSR	3	758.707214355469	609.233703613281	1	1
sp|Q9P2J5|SYLC_HUMAN	MGDASFKDIAQ[Dea]TLTLFNGTSR	MGDASFKDIAQTLTLFNGTSR	3	758.707214355469	681.331481933594	1	4
sp|Q9P2J5|SYLC_HUMAN	MGDASFKDIAQ[Dea]TLTLFNGTSR	MGDASFKDIAQTLTLFNGTSR	3	758.707214355469	794.41552734375	1	3
sp|Q9P2J5|SYLC_HUMAN	MGDASFKDIAQ[Dea]TLTLFNGTSR	MGDASFKDIAQTLTLFNGTSR	3	758.707214355469	895.463195800781	1	5
sp|Q9P2J5|SYLC_HUMAN	MGDASFKDIAQ[Dea]TLTLFNGTSR	MGDASFKDIAQTLTLFNGTSR	3	758.707214355469	1238.63757324219	1	6
sp|Q9P2J5|SYLC_HUMAN	PGLLPDDFR	PGLLPDDFR	2	515.271850585938	268.165557861328	1	0
sp|Q9P2J5|SYLC_HUMAN	PGLLPDDFR	PGLLPDDFR	2	515.271850585938	478.302398681641	1	3
sp|Q9P2J5|SYLC_HUMAN	PGLLPDDFR	PGLLPDDFR	2	515.271850585938	593.329345703125	1	5
sp|Q9P2J5|SYLC_HUMAN	PGLLPDDFR	PGLLPDDFR	2	515.271850585938	762.378051757813	1	1
sp|Q9P2J5|SYLC_HUMAN	PGLLPDDFR	PGLLPDDFR	2	515.271850585938	875.462158203125	1	7
sp|Q9P2J5|SYLC_HUMAN	PGLLPDDFR	PGLLPDDFR	2	515.271850585938	932.483581542969	1	8
sp|Q9P2J5|SYLC_HUMAN	YSTLPASLSAGLIEEGMLEK	YSTLPASLSAGLIEEGMLEK	3	703.697631835938	130.417999267578	3	4
sp|Q9P2J5|SYLC_HUMAN	YSTLPASLSAGLIEEGMLEK	YSTLPASLSAGLIEEGMLEK	3	703.697631835938	233.120819091797	2	8
sp|Q9P2J5|SYLC_HUMAN	YSTLPASLSAGLIEEGMLEK	YSTLPASLSAGLIEEGMLEK	3	703.697631835938	577.301391601563	1	5
sp|Q9P2J5|SYLC_HUMAN	YSTLPASLSAGLIEEGMLEK	YSTLPASLSAGLIEEGMLEK	3	703.697631835938	720.356262207031	1	3
sp|Q9P2J5|SYLC_HUMAN	YSTLPASLSAGLIEEGMLEK	YSTLPASLSAGLIEEGMLEK	3	703.697631835938	835.386596679688	1	2
sp|Q9P2J5|SYLC_HUMAN	YSTLPASLSAGLIEEGMLEK	YSTLPASLSAGLIEEGMLEK	3	703.697631835938	948.470642089844	1	1
sp|Q9UBL9|P2RX2_HUMAN	HESTTIGK	HESTTIGK	2	436.727264404297	267.108795166016	1	2
sp|Q9UBL9|P2RX2_HUMAN	HESTTIGK	HESTTIGK	2	436.727264404297	354.140808105469	1	0
sp|Q9UBL9|P2RX2_HUMAN	HESTTIGK	HESTTIGK	2	436.727264404297	436.727264404297	2	5
sp|Q9UBL9|P2RX2_HUMAN	HESTTIGK	HESTTIGK	2	436.727264404297	519.313659667969	1	1
sp|Q9UBL9|P2RX2_HUMAN	HESTTIGK	HESTTIGK	2	436.727264404297	606.345703125	1	3
sp|Q9UBL9|P2RX2_HUMAN	HESTTIGK	HESTTIGK	2	436.727264404297	735.388305664063	1	4
sp|Q9UEE9|CFDP1_HUMAN	APISQAKR	APISQAKR	2	435.761413574219	72.0443878173828	1	1
sp|Q9UEE9|CFDP1_HUMAN	APISQAKR	APISQAKR	2	435.761413574219	175.118957519531	1	3
sp|Q9UEE9|CFDP1_HUMAN	APISQAKR	APISQAKR	2	435.761413574219	251.658447265625	2	6
sp|Q9UEE9|CFDP1_HUMAN	APISQAKR	APISQAKR	2	435.761413574219	374.251037597656	1	2
sp|Q9UEE9|CFDP1_HUMAN	APISQAKR	APISQAKR	2	435.761413574219	497.271820068359	1	4
sp|Q9UEE9|CFDP1_HUMAN	APISQAKR	APISQAKR	2	435.761413574219	502.309600830078	1	0
sp|Q9UEE9|CFDP1_HUMAN	KLGSGAPLSPLASPVNAQPKER	KLGSGAPLSPLASPVNAQPKER	4	555.064208984375	611.351135253906	1	2
sp|Q9UEE9|CFDP1_HUMAN	KLGSGAPLSPLASPVNAQPKER	KLGSGAPLSPLASPVNAQPKER	4	555.064208984375	728.404968261719	1	5
sp|Q9UEE9|CFDP1_HUMAN	KLGSGAPLSPLASPVNAQPKER	KLGSGAPLSPLASPVNAQPKER	4	555.064208984375	842.447875976563	1	3
sp|Q9UEE9|CFDP1_HUMAN	KLGSGAPLSPLASPVNAQPKER	KLGSGAPLSPLASPVNAQPKER	4	555.064208984375	941.516296386719	1	1
sp|Q9UEE9|CFDP1_HUMAN	KLGSGAPLSPLASPVNAQPKER	KLGSGAPLSPLASPVNAQPKER	4	555.064208984375	1125.60107421875	1	8
sp|Q9UEE9|CFDP1_HUMAN	KLGSGAPLSPLASPVNAQPKER	KLGSGAPLSPLASPVNAQPKER	4	555.064208984375	1196.63818359375	1	0
sp|Q9UEE9|CFDP1_HUMAN	LGSGAPLSPLASPVNAQPKEK	LGSGAPLSPLASPVNAQPKEK	3	687.716125488281	596.340209960938	1	6
sp|Q9UEE9|CFDP1_HUMAN	LGSGAPLSPLASPVNAQPKEK	LGSGAPLSPLASPVNAQPKEK	3	687.716125488281	780.922668457031	2	3
sp|Q9UEE9|CFDP1_HUMAN	LGSGAPLSPLASPVNAQPKEK	LGSGAPLSPLASPVNAQPKEK	3	687.716125488281	893.509094238281	1	4
sp|Q9UEE9|CFDP1_HUMAN	LGSGAPLSPLASPVNAQPKEK	LGSGAPLSPLASPVNAQPKEK	3	687.716125488281	964.546203613281	1	1
sp|Q9UEE9|CFDP1_HUMAN	LGSGAPLSPLASPVNAQPKEK	LGSGAPLSPLASPVNAQPKEK	3	687.716125488281	1097.59497070313	1	0
sp|Q9UEE9|CFDP1_HUMAN	LGSGAPLSPLASPVNAQPKEK	LGSGAPLSPLASPVNAQPKEK	3	687.716125488281	1168.63208007813	1	5
sp|Q9UEE9|CFDP1_HUMAN	STADVEKTVK	STADVEKTVK	2	539.29296875	375.151031494141	1	6
sp|Q9UEE9|CFDP1_HUMAN	STADVEKTVK	STADVEKTVK	2	539.29296875	474.219451904297	1	2
sp|Q9UEE9|CFDP1_HUMAN	STADVEKTVK	STADVEKTVK	2	539.29296875	731.356994628906	1	5
sp|Q9UEE9|CFDP1_HUMAN	STADVEKTVK	STADVEKTVK	2	539.29296875	832.404663085938	1	1
sp|Q9UEE9|CFDP1_HUMAN	STADVEKTVK	STADVEKTVK	2	539.29296875	889.498901367188	1	8
sp|Q9UEE9|CFDP1_HUMAN	STADVEKTVK	STADVEKTVK	2	539.29296875	931.473083496094	1	4
sp|Q9UEE9|CFDP1_HUMAN	VEEGAFDFVR	VEEGAFDFVR	2	584.785278320313	358.160888671875	1	1
sp|Q9UEE9|CFDP1_HUMAN	VEEGAFDFVR	VEEGAFDFVR	2	584.785278320313	421.255767822266	1	6
sp|Q9UEE9|CFDP1_HUMAN	VEEGAFDFVR	VEEGAFDFVR	2	584.785278320313	754.388244628906	1	3
sp|Q9UEE9|CFDP1_HUMAN	VEEGAFDFVR	VEEGAFDFVR	2	584.785278320313	811.409729003906	1	2
sp|Q9UEE9|CFDP1_HUMAN	VEEGAFDFVR	VEEGAFDFVR	2	584.785278320313	940.452331542969	1	0
sp|Q9UEE9|CFDP1_HUMAN	VEEGAFDFVR	VEEGAFDFVR	2	584.785278320313	1069.49487304688	1	7
sp|Q9UEE9|CFDP1_HUMAN	VQTS[Pho]PPVKSKK	VQTSPPVKSKK	2	639.844482421875	100.075691223145	1	2
sp|Q9UEE9|CFDP1_HUMAN	VQTS[Pho]PPVKSKK	VQTSPPVKSKK	2	639.844482421875	228.134262084961	1	4
sp|Q9UEE9|CFDP1_HUMAN	VQTS[Pho]PPVKSKK	VQTSPPVKSKK	2	639.844482421875	686.455932617188	1	1
sp|Q9UEE9|CFDP1_HUMAN	VQTS[Pho]PPVKSKK	VQTSPPVKSKK	2	639.844482421875	950.507080078125	1	0
sp|Q9UEE9|CFDP1_HUMAN	VQTS[Pho]PPVKSKK	VQTSPPVKSKK	2	639.844482421875	1004.48126220703	1	3
sp|Q9UEE9|CFDP1_HUMAN	VQTS[Pho]PPVKSKK	VQTSPPVKSKK	2	639.844482421875	1051.5546875	1	5
sp|Q9UEU5|GGE2D_HUMAN	EGEEPTKVEEPNPPDMEQGDPGDEC[CAM]EC[CAM]GTQPHGQEQSDAEPKPGQGASAGEDEGEQAAAPDQK	EGEEPTKVEEPNPPDMEQGDPGDECECGTQPHGQEQSDAEPKPGQGASAGEDEGEQAAAPDQK	6	1110.46447753906	350.684844970703	2	2
sp|Q9UEU5|GGE2D_HUMAN	EGEEPTKVEEPNPPDMEQGDPGDEC[CAM]EC[CAM]GTQPHGQEQSDAEPKPGQGASAGEDEGEQAAAPDQK	EGEEPTKVEEPNPPDMEQGDPGDECECGTQPHGQEQSDAEPKPGQGASAGEDEGEQAAAPDQK	6	1110.46447753906	629.325317382813	1	1
sp|Q9UEU5|GGE2D_HUMAN	EGEEPTKVEEPNPPDMEQGDPGDEC[CAM]EC[CAM]GTQPHGQEQSDAEPKPGQGASAGEDEGEQAAAPDQK	EGEEPTKVEEPNPPDMEQGDPGDECECGTQPHGQEQSDAEPKPGQGASAGEDEGEQAAAPDQK	6	1110.46447753906	643.256958007813	1	4
sp|Q9UEU5|GGE2D_HUMAN	EGEEPTKVEEPNPPDMEQGDPGDEC[CAM]EC[CAM]GTQPHGQEQSDAEPKPGQGASAGEDEGEQAAAPDQK	EGEEPTKVEEPNPPDMEQGDPGDECECGTQPHGQEQSDAEPKPGQGASAGEDEGEQAAAPDQK	6	1110.46447753906	1258.55456542969	1	3
sp|Q9UEU5|GGE2D_HUMAN	EGEEPTKVEEPNPPDMEQGDPGDEC[CAM]EC[CAM]GTQPHGQEQSDAEPKPGQGASAGEDEGEQAAAPDQK	EGEEPTKVEEPNPPDMEQGDPGDECECGTQPHGQEQSDAEPKPGQGASAGEDEGEQAAAPDQK	6	1110.46447753906	1304.03735351563	2	14
sp|Q9UEU5|GGE2D_HUMAN	EGEEPTKVEEPNPPDMEQGDPGDEC[CAM]EC[CAM]GTQPHGQEQSDAEPKPGQGASAGEDEGEQAAAPDQK	EGEEPTKVEEPNPPDMEQGDPGDECECGTQPHGQEQSDAEPKPGQGASAGEDEGEQAAAPDQK	6	1110.46447753906	1444.61865234375	1	18
sp|Q9UEU5|GGE2D_HUMAN	QTAPEGEEPTAPEVED[2CM]SFQEPRM[Oxi]PGIMEPPEVYR	QTAPEGEEPTAPEVEDSFQEPRMPGIMEPPEVYR	4	993.953002929688	663.346069335938	1	1
sp|Q9UEU5|GGE2D_HUMAN	QTAPEGEEPTAPEVED[2CM]SFQEPRM[Oxi]PGIMEPPEVYR	QTAPEGEEPTAPEVEDSFQEPRMPGIMEPPEVYR	4	993.953002929688	889.44140625	1	2
sp|Q9UEU5|GGE2D_HUMAN	QTAPEGEEPTAPEVED[2CM]SFQEPRM[Oxi]PGIMEPPEVYR	QTAPEGEEPTAPEVEDSFQEPRMPGIMEPPEVYR	4	993.953002929688	1020.48187255859	1	3
sp|Q9UEU5|GGE2D_HUMAN	QTAPEGEEPTAPEVED[2CM]SFQEPRM[Oxi]PGIMEPPEVYR	QTAPEGEEPTAPEVEDSFQEPRMPGIMEPPEVYR	4	993.953002929688	1133.56591796875	1	8
sp|Q9UEU5|GGE2D_HUMAN	QTAPEGEEPTAPEVED[2CM]SFQEPRM[Oxi]PGIMEPPEVYR	QTAPEGEEPTAPEVEDSFQEPRMPGIMEPPEVYR	4	993.953002929688	1190.58740234375	1	0
sp|Q9UEU5|GGE2D_HUMAN	QTAPEGEEPTAPEVED[2CM]SFQEPRM[Oxi]PGIMEPPEVYR	QTAPEGEEPTAPEVEDSFQEPRMPGIMEPPEVYR	4	993.953002929688	1590.77673339844	1	4
sp|Q9UEU5|GGE2D_HUMAN	QTAPEGEEPTAPEVEDS[Dhy]FQEPRM[Oxi]PGIMEPPEVYRR	QTAPEGEEPTAPEVEDSFQEPRMPGIMEPPEVYRR	4	999.964904785156	722.394409179688	1	1
sp|Q9UEU5|GGE2D_HUMAN	QTAPEGEEPTAPEVEDS[Dhy]FQEPRM[Oxi]PGIMEPPEVYRR	QTAPEGEEPTAPEVEDSFQEPRMPGIMEPPEVYRR	4	999.964904785156	842.352661132813	1	6
sp|Q9UEU5|GGE2D_HUMAN	QTAPEGEEPTAPEVEDS[Dhy]FQEPRM[Oxi]PGIMEPPEVYRR	QTAPEGEEPTAPEVEDSFQEPRMPGIMEPPEVYRR	4	999.964904785156	1168.525390625	3	12
sp|Q9UEU5|GGE2D_HUMAN	QTAPEGEEPTAPEVEDS[Dhy]FQEPRM[Oxi]PGIMEPPEVYRR	QTAPEGEEPTAPEVEDSFQEPRMPGIMEPPEVYRR	4	999.964904785156	1176.5830078125	1	9
sp|Q9UEU5|GGE2D_HUMAN	QTAPEGEEPTAPEVEDS[Dhy]FQEPRM[Oxi]PGIMEPPEVYRR	QTAPEGEEPTAPEVEDSFQEPRMPGIMEPPEVYRR	4	999.964904785156	1289.66711425781	1	0
sp|Q9UEU5|GGE2D_HUMAN	QTAPEGEEPTAPEVEDS[Dhy]FQEPRM[Oxi]PGIMEPPEVYRR	QTAPEGEEPTAPEVEDSFQEPRMPGIMEPPEVYRR	4	999.964904785156	1346.6884765625	1	8
sp|Q9UEU5|GGE2D_HUMAN	QTAPEGEEPTAPEVEDSFQ[Dea]EPR[Dea]MPGIMEPPEVYR	QTAPEGEEPTAPEVEDSFQEPRMPGIMEPPEVYR	4	961.935546875	1111.490234375	1	16
sp|Q9UEU5|GGE2D_HUMAN	QTAPEGEEPTAPEVEDSFQ[Dea]EPR[Dea]MPGIMEPPEVYR	QTAPEGEEPTAPEVEDSFQEPRMPGIMEPPEVYR	4	961.935546875	1133.56591796875	1	9
sp|Q9UEU5|GGE2D_HUMAN	QTAPEGEEPTAPEVEDSFQ[Dea]EPR[Dea]MPGIMEPPEVYR	QTAPEGEEPTAPEVEDSFQEPRMPGIMEPPEVYR	4	961.935546875	1190.58740234375	1	0
sp|Q9UEU5|GGE2D_HUMAN	QTAPEGEEPTAPEVEDSFQ[Dea]EPR[Dea]MPGIMEPPEVYR	QTAPEGEEPTAPEVEDSFQEPRMPGIMEPPEVYR	4	961.935546875	1287.64013671875	1	14
sp|Q9UEU5|GGE2D_HUMAN	QTAPEGEEPTAPEVEDSFQ[Dea]EPR[Dea]MPGIMEPPEVYR	QTAPEGEEPTAPEVEDSFQEPRMPGIMEPPEVYR	4	961.935546875	1418.6806640625	1	10
sp|Q9UEU5|GGE2D_HUMAN	QTAPEGEEPTAPEVEDSFQ[Dea]EPR[Dea]MPGIMEPPEVYR	QTAPEGEEPTAPEVEDSFQEPRMPGIMEPPEVYR	4	961.935546875	1575.76574707031	1	5
sp|Q9UEU5|GGE2D_HUMAN	QTAPEGEEPTAPEVEDSFQ[Dea]EPRM[Oxi]PGIMEPPEVYR	QTAPEGEEPTAPEVEDSFQEPRMPGIMEPPEVYR	4	965.688293457031	292.637359619141	2	2
sp|Q9UEU5|GGE2D_HUMAN	QTAPEGEEPTAPEVEDSFQ[Dea]EPRM[Oxi]PGIMEPPEVYR	QTAPEGEEPTAPEVEDSFQEPRMPGIMEPPEVYR	4	965.688293457031	595.79736328125	2	4
sp|Q9UEU5|GGE2D_HUMAN	QTAPEGEEPTAPEVEDSFQ[Dea]EPRM[Oxi]PGIMEPPEVYR	QTAPEGEEPTAPEVEDSFQEPRMPGIMEPPEVYR	4	965.688293457031	760.398803710938	1	7
sp|Q9UEU5|GGE2D_HUMAN	QTAPEGEEPTAPEVEDSFQ[Dea]EPRM[Oxi]PGIMEPPEVYR	QTAPEGEEPTAPEVEDSFQEPRMPGIMEPPEVYR	4	965.688293457031	889.44140625	1	3
sp|Q9UEU5|GGE2D_HUMAN	QTAPEGEEPTAPEVEDSFQ[Dea]EPRM[Oxi]PGIMEPPEVYR	QTAPEGEEPTAPEVEDSFQEPRMPGIMEPPEVYR	4	965.688293457031	1133.56591796875	1	1
sp|Q9UEU5|GGE2D_HUMAN	QTAPEGEEPTAPEVEDSFQ[Dea]EPRM[Oxi]PGIMEPPEVYR	QTAPEGEEPTAPEVEDSFQEPRMPGIMEPPEVYR	4	965.688293457031	1190.58740234375	1	0
sp|Q9UHF0|TKNK_HUMAN	EPSTSEKPDTSAQSLAK	EPSTSEKPDTSAQSLAK	2	888.4365234375	314.134674072266	1	5
sp|Q9UHF0|TKNK_HUMAN	EPSTSEKPDTSAQSLAK	EPSTSEKPDTSAQSLAK	2	888.4365234375	502.21435546875	1	4
sp|Q9UHF0|TKNK_HUMAN	EPSTSEKPDTSAQSLAK	EPSTSEKPDTSAQSLAK	2	888.4365234375	631.256958007813	1	2
sp|Q9UHF0|TKNK_HUMAN	EPSTSEKPDTSAQSLAK	EPSTSEKPDTSAQSLAK	2	888.4365234375	805.44140625	1	7
sp|Q9UHF0|TKNK_HUMAN	EPSTSEKPDTSAQSLAK	EPSTSEKPDTSAQSLAK	2	888.4365234375	856.404663085938	1	0
sp|Q9UHF0|TKNK_HUMAN	EPSTSEKPDTSAQSLAK	EPSTSEKPDTSAQSLAK	2	888.4365234375	920.468322753906	1	1
sp|Q9UHV9|PFD2_HUMAN	[AAR]-NFGAIVQEAS[Pho]VAGKGAGS[Pho]GSS[Pho]KGARGSR	NFGAIVQEASVAGKGAGSGSSKGARGSR	4	719.322875976563	731.427124023438	1	5
sp|Q9UHV9|PFD2_HUMAN	[AAR]-NFGAIVQEAS[Pho]VAGKGAGS[Pho]GSS[Pho]KGARGSR	NFGAIVQEASVAGKGAGSGSSKGARGSR	4	719.322875976563	887.462158203125	1	9
sp|Q9UHV9|PFD2_HUMAN	[AAR]-NFGAIVQEAS[Pho]VAGKGAGS[Pho]GSS[Pho]KGARGSR	NFGAIVQEASVAGKGAGSGSSKGARGSR	4	719.322875976563	898.425476074219	1	1
sp|Q9UHV9|PFD2_HUMAN	[AAR]-NFGAIVQEAS[Pho]VAGKGAGS[Pho]GSS[Pho]KGARGSR	NFGAIVQEASVAGKGAGSGSSKGARGSR	4	719.322875976563	985.457458496094	1	2
sp|Q9UHV9|PFD2_HUMAN	[AAR]-NFGAIVQEAS[Pho]VAGKGAGS[Pho]GSS[Pho]KGARGSR	NFGAIVQEASVAGKGAGSGSSKGARGSR	4	719.322875976563	1042.47900390625	1	6
sp|Q9UHV9|PFD2_HUMAN	[AAR]-NFGAIVQEAS[Pho]VAGKGAGS[Pho]GSS[Pho]KGARGSR	NFGAIVQEASVAGKGAGSGSSKGARGSR	4	719.322875976563	1200.50537109375	2	4
sp|Q9UHV9|PFD2_HUMAN	[AAS]-NFGAIVQEAS[Dhy]VAGR	NFGAIVQEASVAGR	2	713.87548828125	471.267395019531	1	0
sp|Q9UHV9|PFD2_HUMAN	[AAS]-NFGAIVQEAS[Dhy]VAGR	NFGAIVQEASVAGR	2	713.87548828125	671.347106933594	1	3
sp|Q9UHV9|PFD2_HUMAN	[AAS]-NFGAIVQEAS[Dhy]VAGR	NFGAIVQEASVAGR	2	713.87548828125	799.405700683594	1	8
sp|Q9UHV9|PFD2_HUMAN	[AAS]-NFGAIVQEAS[Dhy]VAGR	NFGAIVQEASVAGR	2	713.87548828125	898.47412109375	1	5
sp|Q9UHV9|PFD2_HUMAN	[AAS]-NFGAIVQEAS[Dhy]VAGR	NFGAIVQEASVAGR	2	713.87548828125	1011.55816650391	1	7
sp|Q9UHV9|PFD2_HUMAN	[AAS]-NFGAIVQEAS[Dhy]VAGR	NFGAIVQEASVAGR	2	713.87548828125	1195.61059570313	1	11
sp|Q9UHV9|PFD2_HUMAN	AQLQQTLTEIIK	AQLQQTLTEIIK	2	693.403564453125	716.455261230469	1	12
sp|Q9UHV9|PFD2_HUMAN	AQLQQTLTEIIK	AQLQQTLTEIIK	2	693.403564453125	783.435913085938	1	10
sp|Q9UHV9|PFD2_HUMAN	AQLQQTLTEIIK	AQLQQTLTEIIK	2	693.403564453125	817.5029296875	1	3
sp|Q9UHV9|PFD2_HUMAN	AQLQQTLTEIIK	AQLQQTLTEIIK	2	693.403564453125	945.5615234375	1	7
sp|Q9UHV9|PFD2_HUMAN	AQLQQTLTEIIK	AQLQQTLTEIIK	2	693.403564453125	1073.6201171875	1	5
sp|Q9UHV9|PFD2_HUMAN	AQLQQTLTEIIK	AQLQQTLTEIIK	2	693.403564453125	1186.70422363281	1	1
sp|Q9UHV9|PFD2_HUMAN	EVLVGGVMR	EVLVGGVMR	2	480.270782470703	462.249328613281	1	3
sp|Q9UHV9|PFD2_HUMAN	EVLVGGVMR	EVLVGGVMR	2	480.270782470703	519.270751953125	1	7
sp|Q9UHV9|PFD2_HUMAN	EVLVGGVMR	EVLVGGVMR	2	480.270782470703	555.313659667969	1	10
sp|Q9UHV9|PFD2_HUMAN	EVLVGGVMR	EVLVGGVMR	2	480.270782470703	618.339172363281	1	5
sp|Q9UHV9|PFD2_HUMAN	EVLVGGVMR	EVLVGGVMR	2	480.270782470703	731.423278808594	1	0
sp|Q9UHV9|PFD2_HUMAN	EVLVGGVMR	EVLVGGVMR	2	480.270782470703	830.49169921875	1	1
sp|Q9UHV9|PFD2_HUMAN	NFGAIVQEASVAGR	NFGAIVQEASVAGR	2	709.872985839844	689.357666015625	1	6
sp|Q9UHV9|PFD2_HUMAN	NFGAIVQEASVAGR	NFGAIVQEASVAGR	2	709.872985839844	817.416259765625	1	4
sp|Q9UHV9|PFD2_HUMAN	NFGAIVQEASVAGR	NFGAIVQEASVAGR	2	709.872985839844	859.430847167969	1	1
sp|Q9UHV9|PFD2_HUMAN	NFGAIVQEASVAGR	NFGAIVQEASVAGR	2	709.872985839844	916.484680175781	1	8
sp|Q9UHV9|PFD2_HUMAN	NFGAIVQEASVAGR	NFGAIVQEASVAGR	2	709.872985839844	1017.5	1	12
sp|Q9UHV9|PFD2_HUMAN	NFGAIVQEASVAGR	NFGAIVQEASVAGR	2	709.872985839844	1100.60583496094	1	10
sp|Q9UHV9|PFD2_HUMAN	QIQEKNNELAPLVEK	QIQEKNNELAPLVEK	3	584.987854003906	585.360656738281	1	6
sp|Q9UHV9|PFD2_HUMAN	QIQEKNNELAPLVEK	QIQEKNNELAPLVEK	3	584.987854003906	633.327880859375	2	3
sp|Q9UHV9|PFD2_HUMAN	QIQEKNNELAPLVEK	QIQEKNNELAPLVEK	3	584.987854003906	756.406860351563	2	5
sp|Q9UHV9|PFD2_HUMAN	QIQEKNNELAPLVEK	QIQEKNNELAPLVEK	3	584.987854003906	1012.56732177734	1	8
sp|Q9UHV9|PFD2_HUMAN	QIQEKNNELAPLVEK	QIQEKNNELAPLVEK	3	584.987854003906	1254.70520019531	1	4
sp|Q9UHV9|PFD2_HUMAN	QIQEKNNELAPLVEK	QIQEKNNELAPLVEK	3	584.987854003906	1383.74780273438	1	0
sp|Q9UJQ4|SALL4_HUMAN	NEELFHPFQHK	NEELFHPFQHK	2	713.34912109375	486.219451904297	1	4
sp|Q9UJQ4|SALL4_HUMAN	NEELFHPFQHK	NEELFHPFQHK	2	713.34912109375	656.351501464844	1	0
sp|Q9UJQ4|SALL4_HUMAN	NEELFHPFQHK	NEELFHPFQHK	2	713.34912109375	793.410400390625	1	3
sp|Q9UJQ4|SALL4_HUMAN	NEELFHPFQHK	NEELFHPFQHK	2	713.34912109375	867.399536132813	1	2
sp|Q9UJQ4|SALL4_HUMAN	NEELFHPFQHK	NEELFHPFQHK	2	713.34912109375	940.478820800781	1	5
sp|Q9UJQ4|SALL4_HUMAN	NEELFHPFQHK	NEELFHPFQHK	2	713.34912109375	1014.46795654297	1	6
sp|Q9UK76|HN1_HUMAN	[CRM]-PS[Pho]PVPAPAVPSPVPAAPVR	PSPVPAPAVPSPVPAAPVR	3	643.671325683594	301.122711181641	2	2
sp|Q9UK76|HN1_HUMAN	[CRM]-PS[Pho]PVPAPAVPSPVPAAPVR	PSPVPAPAVPSPVPAAPVR	3	643.671325683594	504.185394287109	1	4
sp|Q9UK76|HN1_HUMAN	[CRM]-PS[Pho]PVPAPAVPSPVPAAPVR	PSPVPAPAVPSPVPAAPVR	3	643.671325683594	601.238159179688	1	3
sp|Q9UK76|HN1_HUMAN	[CRM]-PS[Pho]PVPAPAVPSPVPAAPVR	PSPVPAPAVPSPVPAAPVR	3	643.671325683594	709.435546875	1	7
sp|Q9UK76|HN1_HUMAN	[CRM]-PS[Pho]PVPAPAVPSPVPAAPVR	PSPVPAPAVPSPVPAAPVR	3	643.671325683594	840.365173339844	1	6
sp|Q9UK76|HN1_HUMAN	[CRM]-PS[Pho]PVPAPAVPSPVPAAPVR	PSPVPAPAVPSPVPAAPVR	3	643.671325683594	1655.8193359375	1	1
sp|Q9UK76|HN1_HUMAN	AWSAQNEEPTGFIN[Dea]SAMK	AWSAQNEEPTGFINSAMK	2	991.45166015625	436.222442626953	1	3
sp|Q9UK76|HN1_HUMAN	AWSAQNEEPTGFIN[Dea]SAMK	AWSAQNEEPTGFINSAMK	2	991.45166015625	868.42333984375	1	4
sp|Q9UK76|HN1_HUMAN	AWSAQNEEPTGFIN[Dea]SAMK	AWSAQNEEPTGFINSAMK	2	991.45166015625	1066.52380371094	1	0
sp|Q9UK76|HN1_HUMAN	AWSAQNEEPTGFIN[Dea]SAMK	AWSAQNEEPTGFINSAMK	2	991.45166015625	1195.56640625	1	6
sp|Q9UK76|HN1_HUMAN	AWSAQNEEPTGFIN[Dea]SAMK	AWSAQNEEPTGFINSAMK	2	991.45166015625	1324.60888671875	1	1
sp|Q9UK76|HN1_HUMAN	AWSAQNEEPTGFIN[Dea]SAMK	AWSAQNEEPTGFINSAMK	2	991.45166015625	1438.65185546875	1	2
sp|Q9UK76|HN1_HUMAN	AWSAQNEEPTGFINSAMK	AWSAQNEEPTGFINSAMK	3	660.975524902344	663.349426269531	1	9
sp|Q9UK76|HN1_HUMAN	AWSAQNEEPTGFINSAMK	AWSAQNEEPTGFINSAMK	3	660.975524902344	783.366882324219	2	0
sp|Q9UK76|HN1_HUMAN	AWSAQNEEPTGFINSAMK	AWSAQNEEPTGFINSAMK	3	660.975524902344	810.417846679688	1	2
sp|Q9UK76|HN1_HUMAN	AWSAQNEEPTGFINSAMK	AWSAQNEEPTGFINSAMK	3	660.975524902344	867.439331054688	1	7
sp|Q9UK76|HN1_HUMAN	AWSAQNEEPTGFINSAMK	AWSAQNEEPTGFINSAMK	3	660.975524902344	968.486999511719	1	6
sp|Q9UK76|HN1_HUMAN	AWSAQNEEPTGFINSAMK	AWSAQNEEPTGFINSAMK	3	660.975524902344	1065.53979492188	1	1
sp|Q9UK76|HN1_HUMAN	QLGSSELDERGGSSR	QLGSSELDERGGSSR	3	526.588623046875	463.225921630859	1	2
sp|Q9UK76|HN1_HUMAN	QLGSSELDERGGSSR	QLGSSELDERGGSSR	3	526.588623046875	619.327026367188	1	0
sp|Q9UK76|HN1_HUMAN	QLGSSELDERGGSSR	QLGSSELDERGGSSR	3	526.588623046875	748.36962890625	1	4
sp|Q9UK76|HN1_HUMAN	QLGSSELDERGGSSR	QLGSSELDERGGSSR	3	526.588623046875	830.389038085938	1	5
sp|Q9UK76|HN1_HUMAN	QLGSSELDERGGSSR	QLGSSELDERGGSSR	3	526.588623046875	959.431640625	1	1
sp|Q9UK76|HN1_HUMAN	QLGSSELDERGGSSR	QLGSSELDERGGSSR	3	526.588623046875	1336.60876464844	1	6
sp|Q9UK76|HN1_HUMAN	RVPQETPEDFGLSFN[Dea]SGGGPPRLVK	RVPQETPEDFGLSFNSGGGPPRLVK	4	672.096252441406	515.366394042969	1	1
sp|Q9UK76|HN1_HUMAN	RVPQETPEDFGLSFN[Dea]SGGGPPRLVK	RVPQETPEDFGLSFNSGGGPPRLVK	4	672.096252441406	615.335510253906	2	2
sp|Q9UK76|HN1_HUMAN	RVPQETPEDFGLSFN[Dea]SGGGPPRLVK	RVPQETPEDFGLSFNSGGGPPRLVK	4	672.096252441406	715.3935546875	2	3
sp|Q9UK76|HN1_HUMAN	RVPQETPEDFGLSFN[Dea]SGGGPPRLVK	RVPQETPEDFGLSFNSGGGPPRLVK	4	672.096252441406	823.514831542969	1	0
sp|Q9UK76|HN1_HUMAN	RVPQETPEDFGLSFN[Dea]SGGGPPRLVK	RVPQETPEDFGLSFNSGGGPPRLVK	4	672.096252441406	967.568359375	1	5
sp|Q9UK76|HN1_HUMAN	RVPQETPEDFGLSFN[Dea]SGGGPPRLVK	RVPQETPEDFGLSFNSGGGPPRLVK	4	672.096252441406	1052.50073242188	1	4
sp|Q9UK76|HN1_HUMAN	RVPQETPEDFGLSFNSGGGPPRLVK	RVPQETPEDFGLSFNSGGGPPRLVK	4	671.850219726563	714.901550292969	2	3
sp|Q9UK76|HN1_HUMAN	RVPQETPEDFGLSFNSGGGPPRLVK	RVPQETPEDFGLSFNSGGGPPRLVK	4	671.850219726563	880.536315917969	1	7
sp|Q9UK76|HN1_HUMAN	RVPQETPEDFGLSFNSGGGPPRLVK	RVPQETPEDFGLSFNSGGGPPRLVK	4	671.850219726563	1052.50073242188	1	6
sp|Q9UK76|HN1_HUMAN	RVPQETPEDFGLSFNSGGGPPRLVK	RVPQETPEDFGLSFNSGGGPPRLVK	4	671.850219726563	1199.56909179688	1	0
sp|Q9UK76|HN1_HUMAN	RVPQETPEDFGLSFNSGGGPPRLVK	RVPQETPEDFGLSFNSGGGPPRLVK	4	671.850219726563	1228.6796875	1	2
sp|Q9UK76|HN1_HUMAN	RVPQETPEDFGLSFNSGGGPPRLVK	RVPQETPEDFGLSFNSGGGPPRLVK	4	671.850219726563	1315.71166992188	1	4
sp|Q9UKV3|ACINU_HUMAN	ESEPLHSTQTESTQPQ[Dea]TAAPPEAEEAEC[CAM]KR	ESEPLHSTQTESTQPQTAAPPEAEEAECKR	4	835.62841796875	881.399963378906	1	2
sp|Q9UKV3|ACINU_HUMAN	ESEPLHSTQTESTQPQ[Dea]TAAPPEAEEAEC[CAM]KR	ESEPLHSTQTESTQPQTAAPPEAEEAECKR	4	835.62841796875	992.446594238281	1	6
sp|Q9UKV3|ACINU_HUMAN	ESEPLHSTQTESTQPQ[Dea]TAAPPEAEEAEC[CAM]KR	ESEPLHSTQTESTQPQTAAPPEAEEAECKR	4	835.62841796875	1121.48913574219	1	3
sp|Q9UKV3|ACINU_HUMAN	ESEPLHSTQTESTQPQ[Dea]TAAPPEAEEAEC[CAM]KR	ESEPLHSTQTESTQPQTAAPPEAEEAECKR	4	835.62841796875	1239.548828125	1	9
sp|Q9UKV3|ACINU_HUMAN	ESEPLHSTQTESTQPQ[Dea]TAAPPEAEEAEC[CAM]KR	ESEPLHSTQTESTQPQTAAPPEAEEAECKR	4	835.62841796875	1315.5947265625	1	10
