## Supplementary material for "Multi-omic profiling of tyrosine kinase inhibitor-resistant K562 cells suggests metabolic reprogramming to promote cell survival": OneOmics results files: ProcessedForwardPeptides.txt

Protein	Peptide HyperTag	Peptide Sequence	Peptide Charge	Peptide Mz
[ RT-Cal protein ]	[1Ac]-DDDIAALVVDNGSGMC[CAM]K	[1Ac]-DDDIAALVVDNGSGMC[CAM]K	2	911.4033203
[ RT-Cal protein ]	DIIPNPQERTLTLVDTGIGMTKADLINNLGTIAK	DIIPNPQERTLTLVDTGIGMTKADLINNLGTIAK	6	606.8339844
[ RT-Cal protein ]	DNSTMGYMMAK	DNSTMGYMMAK	2	624.7565308
[ RT-Cal protein ]	LQVVDQPLPVR	LQVVDQPLPVR	2	632.3746338
[ RT-Cal protein ]	Q[Dea]VQSLTC[CAM]EVDALKGTNESLER	Q[Dea]VQSLTC[CAM]EVDALKGTNESLER	3	793.3883057
[ RT-Cal protein ]	VNQIGSVTESLQAC[CAM]K	VNQIGSVTESLQAC[CAM]K	2	817.4143066
[ RT-Cal protein ]	YISPDQLADLYK	YISPDQLADLYK	2	713.3666382
sp|A2PYH4|HFM1_HUMAN	FGPIGLN[Dea]C[CAM]K	FGPIGLNCK	2	503.754943847656
sp|A2PYH4|HFM1_HUMAN	IQMNKS[Pho]QSVDLK	IQMNKSQSVDLK	3	490.905578613281
sp|A2PYH4|HFM1_HUMAN	N[Dea]AVIVHFQER	NAVIVHFQER	2	607.31982421875
sp|A2PYH4|HFM1_HUMAN	SLLGIFDGIF	SLLGIFDGIF	2	541.300048828125
sp|A2PYH4|HFM1_HUMAN	TVQ[Dea]SVSQT[Dhy]LK	TVQSVSQTLK	2	537.295471191406
sp|A5YKK6|CNOT1_HUMAN	QPPPGVMPK	QPPPGVMPK	2	475.760040283203
sp|A6NHL2|TBAL3_HUMAN	[CAM]-EQ[Dea]LLSGKEDAANNYAR	EQLLSGKEDAANNYAR	3	612.962280273438
sp|A6NHL2|TBAL3_HUMAN	DPRLGKYMAC[CAM]C[CAM]LLYR	DPRLGKYMACCLLYR	3	639.316162109375
sp|A6NHL2|TBAL3_HUMAN	LLS[Pho]GKEDAANNYAR	LLSGKEDAANNYAR	2	801.36962890625
sp|A6NHL2|TBAL3_HUMAN	P[Oxi]RLGK[UGG]YMAC[CAM]C[CAM]LLYR	PRLGKYMACCLLYR	3	644.31982421875
sp|A6NHL2|TBAL3_HUMAN	PEQLLSGKEDAANNYAR	PEQLLSGKEDAANNYAR	3	625.97802734375
sp|A6NHL2|TBAL3_HUMAN	SVQFVDWC[CAM]PTGFK	SVQFVDWCPTGFK	2	785.87158203125
sp|A6NKC9|SH2D7_HUMAN	HGPVPAGSQ[Dea]AYSPGR	HGPVPAGSQAYSPGR	3	494.575897216797
sp|A6NKC9|SH2D7_HUMAN	PEKSSSLLE	PEKSSSLLE	2	495.261108398438
sp|A8MWD9|RUXGL_HUMAN	GN[Dea]SIIMLEALERV	GNSIIMLEALERV	2	723.387084960938
sp|A8MWD9|RUXGL_HUMAN	GNSIIMLEALERV	GNSIIMLEALERV	2	722.895080566406
sp|E9PAV3|NACAM_HUMAN	DIELVMSQANVSR	DIELVMSQANVSR	2	731.371948242188
sp|E9PAV3|NACAM_HUMAN	IEDLSQ[MDe]QAQLAAAEK	IEDLSQQAQLAAAEK	3	543.949157714844
sp|E9PAV3|NACAM_HUMAN	PDVYK[UGG]SPASDTYIVFGEAK	PDVYKSPASDTYIVFGEAK	3	734.363525390625
sp|E9PAV3|NACAM_HUMAN	S[Dhy]PASDTYIVFGEAK	SPASDTYIVFGEAK	2	733.861755371094
sp|E9PAV3|NACAM_HUMAN	SPASDTYIVFGEAK	SPASDTYIVFGEAK	2	742.867004394531
sp|E9PAV3|NACAM_HUMAN	TPPSPKGGLATPPPK	TPPSPKGGLATPPPK	2	722.911560058594
sp|O00115|DNS2A_HUMAN	ALINSPEGAVGR	ALINSPEGAVGR	2	592.325134277344
sp|O00151|PDLI1_HUMAN	C[CAM]GTGIVGVFVK	CGTGIVGVFVK	2	568.810241699219
sp|O00151|PDLI1_HUMAN	GHFFVEDQIYC[CAM]EK	GHFFVEDQIYCEK	3	557.920593261719
sp|O00151|PDLI1_HUMAN	LVGGKDFEQPLAISR	LVGGKDFEQPLAISR	3	543.970153808594
sp|O00151|PDLI1_HUMAN	MNLASEPQEVLHIGSAHNR	MNLASEPQEVLHIGSAHNR	4	526.515441894531
sp|O00151|PDLI1_HUMAN	VITNQYNNPAGLYSSENISNFNNALESK	VITNQYNNPAGLYSSENISNFNNALESK	3	1034.49853515625
sp|O00151|PDLI1_HUMAN	VWSPLVTEEGKR	VWSPLVTEEGKR	3	467.589263916016
sp|O00193|SMAP_HUMAN	SASPDDDLGSSN[Dea]WEAADLGNEER	SASPDDDLGSSNWEAADLGNEER	3	812.673828125
sp|O00193|SMAP_HUMAN	SASPDDDLGSSNWEAADLGNEER	SASPDDDLGSSNWEAADLGNEER	3	812.345825195313
sp|O00193|SMAP_HUMAN	TGEEDKK[Frm]INEELESQ[Dea]YQQSMDSK	TGEEDKKINEELESQYQQSMDSK	4	687.056518554688
sp|O00193|SMAP_HUMAN	TGEEDKKIN[2Me]EELESQYQQSMDSK	TGEEDKKINEELESQYQQSMDSK	4	686.819641113281
sp|O00193|SMAP_HUMAN	TGEEDKKINEELESQ[Dea]YQQSMDSK	TGEEDKKINEELESQYQQSMDSK	4	680.057800292969
sp|O00193|SMAP_HUMAN	TGEEDKKINEELESQYQQSMDSK	TGEEDKKINEELESQYQQSMDSK	4	679.811828613281
sp|O00231|PSD11_HUMAN	[1Ac]-AAAAVVEFQR	AAAAVVEFQR	2	552.295837402344
sp|O00231|PSD11_HUMAN	AELRDDPIISTHLAK	AELRDDPIISTHLAK	4	420.483520507813
sp|O00231|PSD11_HUMAN	EQSILELGSLLAK	EQSILELGSLLAK	2	700.903381347656
sp|O00231|PSD11_HUMAN	LYDNLLEQNLIR	LYDNLLEQNLIR	2	752.411926269531
sp|O00231|PSD11_HUMAN	TGQAAELGGLLK	TGQAAELGGLLK	2	579.329895019531
sp|O00231|PSD11_HUMAN	VQIEHISSLIK	VQIEHISSLIK	3	422.918731689453
sp|O00232|PSD12_HUMAN	LFTTMELMR	LFTTMELMR	2	571.290832519531
sp|O00232|PSD12_HUMAN	LIDT[Pho]LRMVTEGK	LIDTLRMVTEGK	3	485.914093017578
sp|O00232|PSD12_HUMAN	LQ[Dea]EVIETLLSLEK	LQEVIETLLSLEK	2	758.429443359375
sp|O00232|PSD12_HUMAN	LQEVIETLLSLEK	LQEVIETLLSLEK	2	757.937438964844
sp|O00232|PSD12_HUMAN	YYTRITMKR	YYTRITMKR	2	616.334411621094
sp|O00233|PSMD9_HUMAN	ANYDVLESQK	ANYDVLESQK	2	583.788024902344
sp|O00233|PSMD9_HUMAN	SDVDLYQVR	SDVDLYQVR	2	547.777465820313
sp|O00244|ATOX1_HUMAN	TVSYLGLE	TVSYLGLE	2	441.234375
sp|O00244|ATOX1_HUMAN	VC[CAM]IESEHSMDTLLATLK	VCIESEHSMDTLLATLK	3	649.656921386719
sp|O00244|ATOX1_HUMAN	VC[CAM]IESEHSMDTLLATLKK	VCIESEHSMDTLLATLKK	4	519.518249511719
sp|O00273|DFFA_HUMAN	AAFGEEVDAVDTGISR	AAFGEEVDAVDTGISR	2	818.894287109375
sp|O00273|DFFA_HUMAN	ALASHILTALR	ALASHILTALR	2	583.356201171875
sp|O00273|DFFA_HUMAN	EQHGVAASC[CAM]LEDLR	EQHGVAASCLEDLR	3	528.919372558594
sp|O00273|DFFA_HUMAN	ETSSDVALASHILTALR	ETSSDVALASHILTALR	3	595.323120117188
sp|O00273|DFFA_HUMAN	LQHTLQQVLDQREEVR	LQHTLQQVLDQREEVR	4	498.77099609375
sp|O00273|DFFA_HUMAN	SKQEESKAAFGEEVDAVDTGISR	SKQEESKAAFGEEVDAVDTGISR	3	818.397888183594
sp|O00299|CLIC1_HUMAN	[1Ac]-AEEQPQVELFVK	AEEQPQVELFVK	2	729.877380371094
sp|O00299|CLIC1_HUMAN	FLDGN[Dea]ELTLADC[CAM]NLLPK	FLDGNELTLADCNLLPK	2	967.482421875
sp|O00299|CLIC1_HUMAN	FLDGNELTLADC[CAM]NLLPK	FLDGNELTLADCNLLPK	3	644.996032714844
sp|O00299|CLIC1_HUMAN	KFLDGNELTLADC[CAM]NLLPK	KFLDGNELTLADCNLLPK	3	687.6943359375
sp|O00299|CLIC1_HUMAN	LAALNPESNTAGLDIFAK	LAALNPESNTAGLDIFAK	3	615.663269042969
sp|O00299|CLIC1_HUMAN	VLDNYLTSPLPEEVDETSAEDEGVSQRK	VLDNYLTSPLPEEVDETSAEDEGVSQRK	3	1040.83337402344
sp|O00398|P2Y10_HUMAN	QPPMAFQ[Dea]GISERQK	QPPMAFQGISERQK	3	539.93994140625
sp|O00487|PSDE_HUMAN	AVEEEDKMTPEQLAIK	AVEEEDKMTPEQLAIK	3	610.976623535156
sp|O00571|DDX3X_HUMAN	DLLDLLVEAK	DLLDLLVEAK	2	564.829162597656
sp|O00571|DDX3X_HUMAN	IGLDFC[CAM]KYLVLDEADR	IGLDFCKYLVLDEADR	3	642.992492675781
sp|O00571|DDX3X_HUMAN	VGNLGLATSFFNER	VGNLGLATSFFNER	2	762.893920898438
sp|O00571|DDX3X_HUMAN	VRPC[CAM]VVYGGADIGQQIR	VRPCVVYGGADIGQQIR	3	630.000122070313
sp|O14647|CHD2_HUMAN	KDKEGDKER	KDKEGDKER	2	552.785827636719
sp|O14647|CHD2_HUMAN	QVNIYRLVT[Pho]K	QVNIYRLVTK	2	657.352478027344
sp|O14647|CHD2_HUMAN	SIPVDPEEK	SIPVDPEEK	2	507.261108398438
sp|O14737|PDCD5_HUMAN	[1Ac]-ADEELEALRR	ADEELEALRR	2	622.317504882813
sp|O14737|PDCD5_HUMAN	AVENYLIQMAR	AVENYLIQMAR	2	654.342468261719
sp|O14737|PDCD5_HUMAN	LS[FMN]NLALVKPEK	LSNLALVKPEK	4	413.212921142578
sp|O14737|PDCD5_HUMAN	LSNLALVKPEK	LSNLALVKPEK	3	404.583465576172
sp|O14737|PDCD5_HUMAN	NSILAQVLDQSAR	NSILAQVLDQSAR	3	472.259796142578
sp|O14737|PDCD5_HUMAN	VSEQGLIEILK	VSEQGLIEILK	2	614.861022949219
sp|O14744|ANM5_HUMAN	[1Ac]-AAMAVGGAGGSR	AAMAVGGAGGSR	2	523.756042480469
sp|O14744|ANM5_HUMAN	DWNTLIVGK	DWNTLIVGK	2	523.287475585938
sp|O14744|ANM5_HUMAN	QGFDFLC[CAM]MPVFHPR	QGFDFLCMPVFHPR	3	584.277954101563
sp|O14744|ANM5_HUMAN	QPIT[Pho]VREGQTIC[CAM]VRFWRC[CAM]SNSK	QPITVREGQTICVRFWRCSNSK	4	701.338623046875
sp|O14745|NHRF1_HUMAN	[1Ac]-SADAAAGAPLPR	SADAAAGAPLPR	2	569.796203613281
sp|O14745|NHRF1_HUMAN	AQEAPGQAEPPAAAEVQ[Dea]GAGNENEPR	AQEAPGQAEPPAAAEVQGAGNENEPR	3	863.73193359375
sp|O14745|NHRF1_HUMAN	AQEAPGQAEPPAAAEVQGAGNENEPR	AQEAPGQAEPPAAAEVQGAGNENEPR	3	863.403930664063
sp|O14745|NHRF1_HUMAN	EALAEAALESPRPALVR	EALAEAALESPRPALVR	3	598.335388183594
sp|O14745|NHRF1_HUMAN	LLVVDPETDEQLQK	LLVVDPETDEQLQK	2	813.932861328125
sp|O14745|NHRF1_HUMAN	SVDPDSPAEASGLR	SVDPDSPAEASGLR	2	700.836242675781
sp|O14818|PSA7_HUMAN	AITVFSPDGHLFQVEYAQEAVKK	AITVFSPDGHLFQVEYAQEAVKK	4	645.089172363281
sp|O14818|PSA7_HUMAN	ALLEVVQSGGK	ALLEVVQSGGK	2	550.819152832031
sp|O14818|PSA7_HUMAN	ILNPEEIEK	ILNPEEIEK	2	542.7978515625
sp|O14818|PSA7_HUMAN	LTVEDPVTVEYITR	LTVEDPVTVEYITR	2	817.935424804688
sp|O14818|PSA7_HUMAN	LYQ[Dea]TDPSGTYHAWK	LYQTDPSGTYHAWK	3	556.594848632813
sp|O14818|PSA7_HUMAN	LYQTDPSGTYHAWK	LYQTDPSGTYHAWK	3	556.266845703125
sp|O14893|GEMI2_HUMAN	VQIEAAQC[CAM]PDVVVAQIDPK	VQIEAAQCPDVVVAQIDPK	3	694.029602050781
sp|O14979|HNRDL_HUMAN	[1Ac]-MEDMNEYSNIEEFAEGSK	MEDMNEYSNIEEFAEGSK	2	1082.93786621094
sp|O14979|HNRDL_HUMAN	D[Dhy]LTEYLSR	DLTEYLSR	2	489.748168945313
sp|O14979|HNRDL_HUMAN	DLT[Dhy]EYLSR	DLTEYLSR	2	489.748168945313
sp|O14979|HNRDL_HUMAN	DLTEYLSR	DLTEYLSR	2	498.753479003906
sp|O14979|HNRDL_HUMAN	FGEVVDC[CAM]TIKTDPVTGR	FGEVVDCTIKTDPVTGR	3	631.984008789063
sp|O14979|HNRDL_HUMAN	MFIGGLSWDTSKK	MFIGGLSWDTSKK	3	490.586761474609
sp|O15145|ARPC3_HUMAN	LIGNMALLPIR	LIGNMALLPIR	2	605.870666503906
sp|O15347|HMGB3_HUMAN	[+1K]-SAYAFFVQTC[CAM]R	SAYAFFVQTCR	2	739.366455078125
sp|O15347|HMGB3_HUMAN	C[CAM]SEFRPKIKSTNPGISIGDVAKK	CSEFRPKIKSTNPGISIGDVAKK	6	422.899444580078
sp|O15347|HMGB3_HUMAN	KNPEVPVNFAEFSK	KNPEVPVNFAEFSK	3	535.947204589844
sp|O15347|HMGB3_HUMAN	KNPEVPVNFAEFSKK	KNPEVPVNFAEFSKK	4	434.235992431641
sp|O15347|HMGB3_HUMAN	MSAYAFFVQTC[CAM]R	MSAYAFFVQTCR	2	740.839233398438
sp|O15347|HMGB3_HUMAN	STNPGISIGDVAK	STNPGISIGDVAK	2	629.835510253906
sp|O15355|PPM1G_HUMAN	ALEDAFLAIDAK	ALEDAFLAIDAK	2	638.842834472656
sp|O15355|PPM1G_HUMAN	GTEAGQ[Dea]VGEPGIPTGEAGPSC[CAM]SSASDKLPR	GTEAGQVGEPGIPTGEAGPSCSSASDKLPR	3	971.789184570313
sp|O15355|PPM1G_HUMAN	GTEAGQVGEPGIPTGEAGPSC[CAM]SSASDKLPR	GTEAGQVGEPGIPTGEAGPSCSSASDKLPR	3	971.461181640625
sp|O15355|PPM1G_HUMAN	LPLPYGFSAMQGWR	LPLPYGFSAMQGWR	2	811.911010742188
sp|O15355|PPM1G_HUMAN	NLPPEEQMISALPDIK	NLPPEEQMISALPDIK	3	598.981750488281
sp|O15355|PPM1G_HUMAN	YLPDIIKDQK	YLPDIIKDQK	3	411.567687988281
sp|O15479|MAGB2_HUMAN	VLEFLAK	VLEFLAK	2	410.252380371094
sp|O43175|SERA_HUMAN	AGTGVDN[dAm]VDLEAATR	AGTGVDNVDLEAATR	2	736.354797363281
sp|O43175|SERA_HUMAN	AGTGVDNVDLEAATR	AGTGVDNVDLEAATR	2	744.868103027344
sp|O43175|SERA_HUMAN	DLPLLLFR	DLPLLLFR	2	493.805297851563
sp|O43175|SERA_HUMAN	GGIVDEGALLR	GGIVDEGALLR	2	550.308959960938
sp|O43175|SERA_HUMAN	TLGILGLGR	TLGILGLGR	2	450.287261962891
sp|O43175|SERA_HUMAN	TQTSDPAMLPTMIGLLAEAGVR	TQTSDPAMLPTMIGLLAEAGVR	3	758.060729980469
sp|O43290|SNUT1_HUMAN	EAAGTTAAAGTGGATEQPPR	EAAGTTAAAGTGGATEQPPR	3	605.294006347656
sp|O43290|SNUT1_HUMAN	EEPVTADVINPMALR	EEPVTADVINPMALR	4	414.467163085938
sp|O43290|SNUT1_HUMAN	GLAAALLLC[CAM]QNK	GLAAALLLCQNK	2	636.360656738281
sp|O43290|SNUT1_HUMAN	TPYIVLSGSGK	TPYIVLSGSGK	2	561.313659667969
sp|O43399|TPD54_HUMAN	GLLSDSMTDVPVDTGVAAR	GLLSDSMTDVPVDTGVAAR	2	952.47509765625
sp|O43399|TPD54_HUMAN	LGLSTLGELK	LGLSTLGELK	2	515.810791015625
sp|O43399|TPD54_HUMAN	LGLSTLGELKQNLSR	LGLSTLGELKQNLSR	3	543.649169921875
sp|O43399|TPD54_HUMAN	SWHDVQVSSAYVK	SWHDVQVSSAYVK	3	502.584289550781
sp|O43399|TPD54_HUMAN	T[Dhy]SAALSTVGSAISR	TSAALSTVGSAISR	2	651.854248046875
sp|O43399|TPD54_HUMAN	TSAALSTVGSAISR	TSAALSTVGSAISR	2	660.859497070313
sp|O43504|LTOR5_HUMAN	GTLSDEHAGVISVLAQQAAK	GTLSDEHAGVISVLAQQAAK	3	665.688354492188
sp|O43504|LTOR5_HUMAN	LTSDPTDIPVVC[CAM]LESDNGN[Dea]IMIQK	LTSDPTDIPVVCLESDNGNIMIQK	3	887.431274414063
sp|O43504|LTOR5_HUMAN	LTSDPTDIPVVC[CAM]LESDNGNIMIQK	LTSDPTDIPVVCLESDNGNIMIQK	3	887.103271484375
sp|O43583|DENR_HUMAN	[1Ac]-AADISESSGADC[CAM]KGDPR	AADISESSGADCKGDPR	3	593.260070800781
sp|O43583|DENR_HUMAN	[PGQ]-QEAGISEGQGTAGEEEEKKK	QEAGISEGQGTAGEEEEKKK	3	696.662414550781
sp|O43583|DENR_HUMAN	LDADYPLR	LDADYPLR	2	481.750732421875
sp|O43583|DENR_HUMAN	VLYC[CAM]GVC[CAM]SLPTEYC[CAM]EYMPDVAK	VLYCGVCSLPTEYCEYMPDVAK	3	885.393005371094
sp|O43598|DNPH1_HUMAN	FGT[Dhy]VLTEHVAAAELGAR	FGTVLTEHVAAAELGAR	3	575.309020996094
sp|O43598|DNPH1_HUMAN	FGTVLTEHVAAAELGAR	FGTVLTEHVAAAELGAR	3	581.312561035156
sp|O43707|ACTN4_HUMAN	ETTDTDTADQVIASFK	ETTDTDTADQVIASFK	2	871.409973144531
sp|O43707|ACTN4_HUMAN	HRDYETATLSDIK	HRDYETATLSDIK	3	516.926574707031
sp|O43707|ACTN4_HUMAN	IC[CAM]DQWDALGSLTHSR	ICDQWDALGSLTHSR	3	586.94580078125
sp|O43707|ACTN4_HUMAN	MLDAEDIVNTARPDEK	MLDAEDIVNTARPDEK	3	606.29638671875
sp|O43707|ACTN4_HUMAN	VLAGDKNFITAEELR	VLAGDKNFITAEELR	3	559.305297851563
sp|O43707|ACTN4_HUMAN	VLAVNQENEHLMEDYEK	VLAVNQENEHLMEDYEK	3	687.657958984375
sp|O43765|SGTA_HUMAN	AIC[CAM]IDPAYSK	AICIDPAYSK	2	569.284057617188
sp|O43765|SGTA_HUMAN	AIELN[Dea]PANAVYFC[CAM]NR	AIELNPANAVYFCNR	2	876.922302246094
sp|O43765|SGTA_HUMAN	AIELNPANAVYFC[CAM]NR	AIELNPANAVYFCNR	2	876.430297851563
sp|O43765|SGTA_HUMAN	ALELDPDNETYK	ALELDPDNETYK	2	704.335571289063
sp|O43765|SGTA_HUMAN	LGNYAGAVQDC[CAM]ER	LGNYAGAVQDCER	2	726.830444335938
sp|O43765|SGTA_HUMAN	MGLALSSLNK	MGLALSSLNK	2	517.289184570313
sp|O43768|ENSA_HUMAN	[1Ac]-SQKQEEEN[Dea]PAEETGEEKQDTQEK	SQKQEEENPAEETGEEKQDTQEK	3	912.065185546875
sp|O43768|ENSA_HUMAN	[1Ac]-SQKQEEEN[Dea]PAEETGEEKQDTQEKEGILPER	SQKQEEENPAEETGEEKQDTQEKEGILPER	4	882.907836914063
sp|O43768|ENSA_HUMAN	[1Ac]-SQKQEEENPAEETGEEKQDTQEK	SQKQEEENPAEETGEEKQDTQEK	3	911.737182617188
sp|O43768|ENSA_HUMAN	AKYPSLGQKPGGSDFLMK	AKYPSLGQKPGGSDFLMK	4	481.75537109375
sp|O43768|ENSA_HUMAN	YFDSGDYNM[Oxi]AK	YFDSGDYNMAK	2	663.768981933594
sp|O43768|ENSA_HUMAN	YFDSGDYNMAK	YFDSGDYNMAK	2	655.771545410156
sp|O43776|SYNC_HUMAN	ALMTVGKEPFPTIYVDSQKENER	ALMTVGKEPFPTIYVDSQKENER	4	663.838928222656
sp|O43776|SYNC_HUMAN	IFDSEEILAGYKR	IFDSEEILAGYKR	3	514.271728515625
sp|O43776|SYNC_HUMAN	LMTDTIN[Dea]EPILLC[CAM]R	LMTDTINEPILLCR	2	845.43115234375
sp|O43776|SYNC_HUMAN	LMTDTINEPILLC[CAM]R	LMTDTINEPILLCR	2	844.939147949219
sp|O43776|SYNC_HUMAN	LTESVDVLMPNVGEIVGGSMR	LTESVDVLMPNVGEIVGGSMR	3	735.041442871094
sp|O43776|SYNC_HUMAN	MNYSDAIVWLK	MNYSDAIVWLK	2	670.33935546875
sp|O43809|CPSF5_HUMAN	LMTEILGR	LMTEILGR	2	466.765319824219
sp|O43809|CPSF5_HUMAN	YIQQTKPLTLER	YIQQTKPLTLER	3	497.283966064453
sp|O43852|CALU_HUMAN	EQFVEFR	EQFVEFR	2	477.737609863281
sp|O43852|CALU_HUMAN	LTPEESKER	LTPEESKER	2	544.782775878906
sp|O43852|CALU_HUMAN	TFDQ[Dea]LTPEESKER	TFDQLTPEESKER	3	527.586120605469
sp|O43852|CALU_HUMAN	TFDQLTPEESKER	TFDQLTPEESKER	3	527.258117675781
sp|O43852|CALU_HUMAN	VHNDAQS[Pho]FDYDHDAFLGAEEAK	VHNDAQSFDYDHDAFLGAEEAK	3	853.686828613281
sp|O43852|CALU_HUMAN	WIYEDVER	WIYEDVER	2	555.266723632813
sp|O60220|TIM8A_HUMAN	[1Ac]-MDSSSSSSAAGLGAVDPQLQHFIEVETQK	MDSSSSSSAAGLGAVDPQLQHFIEVETQK	3	1021.15216064453
sp|O60220|TIM8A_HUMAN	AEAC[CAM]FVNC[CAM]VER	AEACFVNCVER	2	677.797546386719
sp|O60220|TIM8A_HUMAN	FIDTSQFILNR	FIDTSQFILNR	2	677.361694335938
sp|O60220|TIM8A_HUMAN	FQQLVHQMTELC[CAM]WEK	FQQLVHQMTELCWEK	3	659.650085449219
sp|O60220|TIM8A_HUMAN	SKPVFSESLSD	SKPVFSESLSD	2	598.295715332031
sp|O60232|SSA27_HUMAN	KIYC[CAM]VAC[CAM]Q[Dea]ELDSDVDKDNPALN[Dea]AQAALSQAR	KIYCVACQELDSDVDKDNPALNAQAALSQAR	4	867.161987304688
sp|O60232|SSA27_HUMAN	KIYC[CAM]VAC[CAM]QELDSDVDKDN[Dea]PALNAQAALSQAR	KIYCVACQELDSDVDKDNPALNAQAALSQAR	4	866.915954589844
sp|O60232|SSA27_HUMAN	KIYC[CAM]VAC[CAM]QELDSDVDKDNPALNAQAALSQAR	KIYCVACQELDSDVDKDNPALNAQAALSQAR	4	866.669982910156
sp|O60232|SSA27_HUMAN	LMGDYLLR	LMGDYLLR	2	490.765319824219
sp|O60232|SSA27_HUMAN	MLGETC[CAM]ADC[CAM]GTILLQDK	MLGETCADCGTILLQDK	3	642.298645019531
sp|O60506|HNRPQ_HUMAN	[AAR]-TGY[Dhy]TLDVTTGQR	TGYTLDVTTGQR	2	661.340942382813
sp|O60506|HNRPQ_HUMAN	DLFEDELVPLFEK	DLFEDELVPLFEK	2	797.405944824219
sp|O60506|HNRPQ_HUMAN	LMMDPLTGLNR	LMMDPLTGLNR	2	630.825561523438
sp|O60506|HNRPQ_HUMAN	NLANTVTEEILEK	NLANTVTEEILEK	2	737.393371582031
sp|O60506|HNRPQ_HUMAN	SAFLC[CAM]GVMK	SAFLCGVMK	2	506.751342773438
sp|O60506|HNRPQ_HUMAN	VAEKLDEIYVAGLVAHSDLDER	VAEKLDEIYVAGLVAHSDLDER	4	611.318237304688
sp|O60664|PLIN3_HUMAN	DTVATQLSEAVDATR	DTVATQLSEAVDATR	2	788.894287109375
sp|O60664|PLIN3_HUMAN	IATSLDGFDVASVQQQR	IATSLDGFDVASVQQQR	3	612.314636230469
sp|O60664|PLIN3_HUMAN	LEPQIASASEYAHR	LEPQIASASEYAHR	3	524.598571777344
sp|O60664|PLIN3_HUMAN	LGQMVLSGVDTVLGK	LGQMVLSGVDTVLGK	2	758.923828125
sp|O60664|PLIN3_HUMAN	SVVTGGVQSVMGSR	SVVTGGVQSVMGSR	2	682.353576660156
sp|O60664|PLIN3_HUMAN	TLTAAAVSGAQPILSK	TLTAAAVSGAQPILSK	2	764.440673828125
sp|O60763|USO1_HUMAN	GVMGGQSAGPQHTEAETIQK	GVMGGQSAGPQHTEAETIQK	3	675.993469238281
sp|O60763|USO1_HUMAN	IVAFENAFER	IVAFENAFER	2	598.308959960938
sp|O60763|USO1_HUMAN	KTLEQHDNIVTHYKN[Dea]MIR	KTLEQHDNIVTHYKNMIR	3	747.719665527344
sp|O60763|USO1_HUMAN	SQ[Dea]LNSQSVEITK	SQLNSQSVEITK	2	667.843566894531
sp|O60763|USO1_HUMAN	SQLNSQSVEITK	SQLNSQSVEITK	2	667.351501464844
sp|O60763|USO1_HUMAN	SSQTSGTNEQSSAIVSAR	SSQTSGTNEQSSAIVSAR	3	603.957275390625
sp|O60841|IF2P_HUMAN	ADRETVAVKPTEN[Dea]N[Dea]EEEFTSK	ADRETVAVKPTENNEEEFTSK	4	599.782958984375
sp|O60841|IF2P_HUMAN	ADRETVAVKPTENN[Dea]EEEFTSK	ADRETVAVKPTENNEEEFTSK	4	599.536926269531
sp|O60841|IF2P_HUMAN	ADRETVAVKPTENNEEEFTSK	ADRETVAVKPTENNEEEFTSK	4	599.290954589844
sp|O60841|IF2P_HUMAN	IPGMLIIDTPGHESFSNLR	IPGMLIIDTPGHESFSNLR	3	699.698120117188
sp|O60841|IF2P_HUMAN	LEQEKR	LEQEKR	2	401.724517822266
sp|O60841|IF2P_HUMAN	NKPGPNIESGNEDDDASFK	NKPGPNIESGNEDDDASFK	3	678.639770507813
sp|O60869|EDF1_HUMAN	[1Ac]-AESDWDTVTVLR	AESDWDTVTVLR	2	717.348999023438
sp|O60869|EDF1_HUMAN	IN[Dea]EKPQVIADYESGR	INEKPQVIADYESGR	3	573.956481933594
sp|O60869|EDF1_HUMAN	INEKPQVIADYESGR	INEKPQVIADYESGR	3	573.62841796875
sp|O60869|EDF1_HUMAN	QVIADYESGR	QVIADYESGR	2	569.280395507813
sp|O60888|CUTA_HUMAN	GKIEEDSEVLMMIK	GKIEEDSEVLMMIK	3	541.27734375
sp|O60888|CUTA_HUMAN	LAAC[CAM]VN[Dea]LIPQITSIYEWK	LAACVNLIPQITSIYEWK	2	1060.55847167969
sp|O60888|CUTA_HUMAN	LAAC[CAM]VNLIPQ[Dea]ITSIYEWK	LAACVNLIPQITSIYEWK	3	707.374755859375
sp|O60888|CUTA_HUMAN	LAAC[CAM]VNLIPQITSIYEWK	LAACVNLIPQITSIYEWK	3	707.046752929688
sp|O60888|CUTA_HUMAN	QVTESVSDSITVLP	QVTESVSDSITVLP	2	737.885375976563
sp|O60888|CUTA_HUMAN	TQSSLVPALTDFVR	TQSSLVPALTDFVR	2	767.417175292969
sp|O60925|PFD1_HUMAN	[1Ac]-AAPVDLELKK	AAPVDLELKK	2	563.329345703125
sp|O60925|PFD1_HUMAN	[CRM]-AAPVDLELKK	AAPVDLELKK	2	563.826965332031
sp|O60925|PFD1_HUMAN	LADIQIEQLNR	LADIQIEQLNR	2	656.864624023438
sp|O75312|ZPR1_HUMAN	AHFIMDDPAGNSYLQN[Dea]VYAPEDDPEMKVER	AHFIMDDPAGNSYLQNVYAPEDDPEMKVER	4	863.890686035156
sp|O75312|ZPR1_HUMAN	AISGLEQDQPAR	AISGLEQDQPAR	2	642.830749511719
sp|O75312|ZPR1_HUMAN	FTTLEGLLK	FTTLEGLLK	2	511.300048828125
sp|O75312|ZPR1_HUMAN	GALTTVEGLITR	GALTTVEGLITR	2	615.856262207031
sp|O75312|ZPR1_HUMAN	NPFTLGDSSNPGQTER	NPFTLGDSSNPGQTER	2	860.400268554688
sp|O75312|ZPR1_HUMAN	TFDQNEELGLNDMKTEGYEAGLAPQR	TFDQNEELGLNDMKTEGYEAGLAPQR	3	976.122314453125
sp|O75347|TBCA_HUMAN	[PGQ]-QAEILQESR	QAEILQESR	2	528.769653320313
sp|O75347|TBCA_HUMAN	DLEEAEEYKEAR	DLEEAEEYKEAR	2	741.341369628906
sp|O75347|TBCA_HUMAN	EAEEYKEAR	EAEEYKEAR	2	562.764587402344
sp|O75347|TBCA_HUMAN	ILEN[Dea]EKDLEEAEEYKEAR	ILENEKDLEEAEEYKEAR	4	553.018127441406
sp|O75347|TBCA_HUMAN	LEAAYLDLQR	LEAAYLDLQR	2	596.322021484375
sp|O75347|TBCA_HUMAN	LVLDSVKLEA	LVLDSVKLEA	2	543.823913574219
sp|O75367|H2AY_HUMAN	AGVIFPVGR	AGVIFPVGR	2	458.274169921875
sp|O75367|H2AY_HUMAN	FVIHC[CAM]N[Dea]SPVWGADKC[CAM]EELLEK	FVIHCNSPVWGADKCEELLEK	4	633.802917480469
sp|O75367|H2AY_HUMAN	FVIHC[CAM]NSPVWGADK	FVIHCNSPVWGADK	2	815.395751953125
sp|O75367|H2AY_HUMAN	FVIHC[CAM]NSPVWGADKC[CAM]EELLEK	FVIHCNSPVWGADKCEELLEK	4	633.556884765625
sp|O75367|H2AY_HUMAN	GVTIASGGVLPNIHPELLAK	GVTIASGGVLPNIHPELLAK	3	662.717590332031
sp|O75367|H2AY_HUMAN	HILLAVANDEELNQLLK	HILLAVANDEELNQLLK	3	645.029968261719
sp|O75368|SH3L1_HUMAN	VYIASSSGSTAIK	VYIASSSGSTAIK	2	642.345703125
sp|O75494|SRS10_HUMAN	QIEIQFAQGDR	QIEIQFAQGDR	2	652.833312988281
sp|O75494|SRS10_HUMAN	YGPIVDVYVPLDFYTR	YGPIVDVYVPLDFYTR	2	958.993286132813
sp|O75531|BAF_HUMAN	AYVVLGQFLVLK	AYVVLGQFLVLK	2	675.413208007813
sp|O75531|BAF_HUMAN	DFVAEPMGEKPVGSLAGIGEVLGK	DFVAEPMGEKPVGSLAGIGEVLGK	3	800.754150390625
sp|O75531|BAF_HUMAN	HRDFVAEPMGEKPVGSLAGIGEVLGK	HRDFVAEPMGEKPVGSLAGIGEVLGK	4	674.107421875
sp|O75533|SF3B1_HUMAN	LDPFADGGKTPDPK	LDPFADGGKTPDPK	3	486.580535888672
sp|O75533|SF3B1_HUMAN	QQAADLISR	QQAADLISR	2	501.272369384766
sp|O75533|SF3B1_HUMAN	RWDQTADQTPGATPK	RWDQTADQTPGATPK	3	557.941040039063
sp|O75533|SF3B1_HUMAN	WDQTADQTPGATPK	WDQTADQTPGATPK	2	758.357360839844
sp|O75607|NPM3_HUMAN	[1Ac]-AAGTAAALAFLSQESR	AAGTAAALAFLSQESR	2	803.415222167969
sp|O75607|NPM3_HUMAN	[CRM]-AAGTAAALAFLSQESR	AAGTAAALAFLSQESR	2	803.912841796875
sp|O75607|NPM3_HUMAN	AAGTAAALAFLSQESR	AAGTAAALAFLSQESR	2	782.409912109375
sp|O75607|NPM3_HUMAN	LSC[CAM]QPMLSLDDFQLQPPVTFR	LSCQPMLSLDDFQLQPPVTFR	3	831.415283203125
sp|O75607|NPM3_HUMAN	NHDHQEIAVPVANLK	NHDHQEIAVPVANLK	4	421.974578857422
sp|O75608|LYPA1_HUMAN	LAGVTALSC[CAM]WLPLR	LAGVTALSCWLPLR	2	778.934509277344
sp|O75822|EIF3J_HUMAN	[1Ac]-AAAAAAAGDSDSWDADAFSVEDPVRK	AAAAAAAGDSDSWDADAFSVEDPVRK	3	879.068420410156
sp|O75822|EIF3J_HUMAN	[CRM]-AAAAAAAGDSDSWDADAFSVEDPVRK	AAAAAAAGDSDSWDADAFSVEDPVRK	3	879.400146484375
sp|O75822|EIF3J_HUMAN	ITN[Dea]SLTVLC[CAM]SEK	ITNSLTVLCSEK	2	683.350158691406
sp|O75822|EIF3J_HUMAN	ITNSLTVLC[CAM]SEK	ITNSLTVLCSEK	2	682.858154296875
sp|O75822|EIF3J_HUMAN	VLTPEEQLADKLR	VLTPEEQLADKLR	3	504.619110107422
sp|O75874|IDHC_HUMAN	IIWELIK	IIWELIK	2	457.789123535156
sp|O75874|IDHC_HUMAN	QMWKSPNGTIR	QMWKSPNGTIR	2	659.340270996094
sp|O75874|IDHC_HUMAN	TVEAEAAHGTVT[Dhy]RHYR	TVEAEAAHGTVTRHYR	2	890.447875976563
sp|O75874|IDHC_HUMAN	VEITYTPSDGTQK	VEITYTPSDGTQK	2	719.856628417969
sp|O75937|DNJC8_HUMAN	[CAM]-AQKAFEAVDK	AQKAFEAVDK	2	582.306396484375
sp|O75937|DNJC8_HUMAN	EGKPTIVEEDDPELFK	EGKPTIVEEDDPELFK	3	615.975402832031
sp|O75940|SPF30_HUMAN	ELEQEREDQK	ELEQEREDQK	2	652.309875488281
sp|O75940|SPF30_HUMAN	SIFASPESVTGK	SIFASPESVTGK	2	611.8193359375
sp|O75940|SPF30_HUMAN	VGVGTC[CAM]GIADKPMTQYQDTSK	VGVGTCGIADKPMTQYQDTSK	3	752.692687988281
sp|O75947|ATP5H_HUMAN	NLIPFDQ[Dea]MTIEDLNEAFPETK	NLIPFDQMTIEDLNEAFPETK	3	822.729675292969
sp|O75947|ATP5H_HUMAN	NLIPFDQMTIEDLNEAFPETK	NLIPFDQMTIEDLNEAFPETK	3	822.401672363281
sp|O75947|ATP5H_HUMAN	TIDWVAFAEIIPQNQK	TIDWVAFAEIIPQNQK	3	625
sp|O76070|SYUG_HUMAN	TKENVVQSVTSVAEK	TKENVVQSVTSVAEK	3	540.293090820313
sp|O76070|SYUG_HUMAN	TVEEAEN[Dea]IAVTSGVVR	TVEEAENIAVTSGVVR	3	558.956359863281
sp|O94788|AL1A2_HUMAN	ADPAALMASLHLLPSPTPNLEIK	ADPAALMASLHLLPSPTPNLEIK	3	800.438293457031
sp|O94788|AL1A2_HUMAN	IFINN[Dea]EWQNSESGR	IFINNEWQNSESGR	2	847.89208984375
sp|O94788|AL1A2_HUMAN	IFINNEWQNSESGR	IFINNEWQNSESGR	2	847.400085449219
sp|O94788|AL1A2_HUMAN	ILELIQSGVAEGAK	ILELIQSGVAEGAK	2	714.408874511719
sp|O94788|AL1A2_HUMAN	VFPVYNPATGEQ[Dea]VC[CAM]EVQ[Dea]EADKADIDKAVQAAR	VFPVYNPATGEQVCEVQEADKADIDKAVQAAR	4	880.927978515625
sp|O94788|AL1A2_HUMAN	VFPVYNPATGEQVC[CAM]EVQ[Dea]EADKADIDKAVQAAR	VFPVYNPATGEQVCEVQEADKADIDKAVQAAR	4	880.681945800781
sp|O94901|SUN1_HUMAN	HLDAHPGR	HLDAHPGR	2	451.733215332031
sp|O94992|HEXI1_HUMAN	AENLQLLTENELHR	AENLQLLTENELHR	3	560.628540039063
sp|O94992|HEXI1_HUMAN	ELELELDRLR	ELELELDRLR	3	429.241851806641
sp|O94992|HEXI1_HUMAN	LGAPAAGGEEEWGQQQR	LGAPAAGGEEEWGQQQR	2	892.421508789063
sp|O94992|HEXI1_HUMAN	VRELELELDR	VRELELELDR	3	424.569976806641
sp|O95218|ZRAB2_HUMAN	GLFSANDWQC[CAM]K	GLFSANDWQCK	2	663.30078125
sp|O95218|ZRAB2_HUMAN	VSDGDWIC[CAM]PDKK	VSDGDWICPDKK	3	473.890625
sp|O95433|AHSA1_HUMAN	ADATNVNNWHWTER	ADATNVNNWHWTER	3	571.929138183594
sp|O95433|AHSA1_HUMAN	VFTTQ[Dea]ELVQAFTHAPATLEADR	VFTTQELVQAFTHAPATLEADR	3	816.079833984375
sp|O95433|AHSA1_HUMAN	VFTTQELVQ[Dea]AFTHAPATLEADRGGK	VFTTQELVQAFTHAPATLEADRGGK	4	672.846130371094
sp|O95433|AHSA1_HUMAN	VFTTQELVQAFTHAPATLEADR	VFTTQELVQAFTHAPATLEADR	3	815.751831054688
sp|O95433|AHSA1_HUMAN	YYFEGIK	YYFEGIK	2	460.231628417969
sp|O95721|SNP29_HUMAN	DLPDGPDAPADR	DLPDGPDAPADR	2	619.786010742188
sp|O95721|SNP29_HUMAN	IDSNLDELSMGLGR	IDSNLDELSMGLGR	2	760.374694824219
sp|O95721|SNP29_HUMAN	SKPVETPPEQN[Dea]GTLTSQPNNR	SKPVETPPEQNGTLTSQPNNR	3	765.7119140625
sp|O95721|SNP29_HUMAN	SLALMYESEK	SLALMYESEK	2	585.789184570313
sp|O95721|SNP29_HUMAN	SVFGGLVNYFK	SVFGGLVNYFK	2	615.829528808594
sp|O95721|SNP29_HUMAN	VGVASSEELAR	VGVASSEELAR	2	559.296020507813
sp|O95777|LSM8_HUMAN	[1Ac]-TSALENYINR	TSALENYINR	2	611.806762695313
sp|O95777|LSM8_HUMAN	[CRM]-TSALENYINR	TSALENYINR	2	612.304382324219
sp|O95777|LSM8_HUMAN	GDNVAVIGEIDEETDSALDLGNIR	GDNVAVIGEIDEETDSALDLGNIR	3	839.076782226563
sp|O95777|LSM8_HUMAN	GFDQ[Dea]TINLILDESHER	GFDQTINLILDESHER	3	629.974304199219
sp|O95777|LSM8_HUMAN	GFDQTINLILDESHER	GFDQTINLILDESHER	3	629.646301269531
sp|O95831|AIFM1_HUMAN	ARALGT[Pho]EVIQLFPEKGNMGK	ARALGTEVIQLFPEKGNMGK	3	747.04833984375
sp|O95831|AIFM1_HUMAN	ISGLGLTPEQK	ISGLGLTPEQK	2	571.824401855469
sp|O95881|TXD12_HUMAN	EAAASGLPLMVIIHK	EAAASGLPLMVIIHK	3	517.297180175781
sp|O95881|TXD12_HUMAN	ILFLDPSGK	ILFLDPSGK	2	495.286956787109
sp|O95881|TXD12_HUMAN	VHPEIIN[Dea]ENGNPSYK	VHPEIINENGNPSYK	3	571.281066894531
sp|O95881|TXD12_HUMAN	VHPEIINEN[Dea]GNPSYK	VHPEIINENGNPSYK	3	571.281066894531
sp|O95881|TXD12_HUMAN	VHPEIINENGNPSYK	VHPEIINENGNPSYK	3	570.953063964844
sp|P00338|LDHA_HUMAN	[1Ac]-ATLKDQLIYNLLKEEQTPQNK	ATLKDQLIYNLLKEEQTPQNK	3	843.790161132813
sp|P00338|LDHA_HUMAN	[PGQ]-QVVESAYEVIK	QVVESAYEVIK	2	624.329528808594
sp|P00338|LDHA_HUMAN	QVVESAYEVIK	QVVESAYEVIK	2	632.842834472656
sp|P00338|LDHA_HUMAN	SADT[Dhy]LWGIQK	SADTLWGIQK	2	550.790405273438
sp|P00338|LDHA_HUMAN	VT[Dhy]LTSEEEAR	VTLTSEEEAR	2	558.780212402344
sp|P00338|LDHA_HUMAN	VTLTSEEEAR	VTLTSEEEAR	2	567.785522460938
sp|P00390|GSHR_HUMAN	ADFDNTVAIHPTSSEELVTLR	ADFDNTVAIHPTSSEELVTLR	3	772.388671875
sp|P00390|GSHR_HUMAN	ALLTPVAIAAGR	ALLTPVAIAAGR	2	576.858581542969
sp|P00390|GSHR_HUMAN	GHAAFTSDPKPTIEVSGK	GHAAFTSDPKPTIEVSGK	4	461.240264892578
sp|P00390|GSHR_HUMAN	GIYAVGDVC[CAM]GK	GIYAVGDVCGK	2	569.781677246094
sp|P00390|GSHR_HUMAN	LGGTC[CAM]VNVGC[CAM]VPK	LGGTCVNVGCVPK	2	680.839233398438
sp|P00390|GSHR_HUMAN	QEPQPQ[Dea]GPPPAAGAVASYDYLVIGGGSGGLASAR	QEPQPQGPPPAAGAVASYDYLVIGGGSGGLASAR	3	1080.537109375
sp|P00441|SODC_HUMAN	GDGPVQGIINFEQK	GDGPVQGIINFEQK	2	751.385925292969
sp|P00441|SODC_HUMAN	GLTEGLHGFHVHEFGDN[Dea]TAGC[CAM]TSAGPHFNPLSR	GLTEGLHGFHVHEFGDNTAGCTSAGPHFNPLSR	4	880.907653808594
sp|P00441|SODC_HUMAN	GLTEGLHGFHVHEFGDNTAGC[CAM]TSAGPHFNPLSR	GLTEGLHGFHVHEFGDNTAGCTSAGPHFNPLSR	5	704.730773925781
sp|P00441|SODC_HUMAN	HVGDLGNVTADK[Btn]	HVGDLGNVTADK	2	726.351013183594
sp|P00441|SODC_HUMAN	HVGDLGNVTADKD[dOx]GVADVSIEDSVISLSGDHC[CAM]IIGR	HVGDLGNVTADKDGVADVSIEDSVISLSGDHCIIGR	4	926.960083007813
sp|P00441|SODC_HUMAN	IEDSVISLSGDHC[CAM]IIGR	IEDSVISLSGDHCIIGR	2	935.970031738281
sp|P00491|PNPH_HUMAN	FEVGDIMLIR	FEVGDIMLIR	2	596.823364257813
sp|P00491|PNPH_HUMAN	FGDRFPAMSDAYDR	FGDRFPAMSDAYDR	3	549.912170410156
sp|P00491|PNPH_HUMAN	LVFGFLN[Dea]GR	LVFGFLNGR	2	512.284729003906
sp|P00491|PNPH_HUMAN	VFHLLGVDTLVVTNAAGGLNPK	VFHLLGVDTLVVTNAAGGLNPK	3	745.754699707031
sp|P00491|PNPH_HUMAN	VIMDYESLEK	VIMDYESLEK	2	613.802307128906
sp|P00492|HPRT_HUMAN	DLNHVC[CAM]VISETGK	DLNHVCVISETGK	3	491.245178222656
sp|P00492|HPRT_HUMAN	NVLIVEDIIDTGK	NVLIVEDIIDTGK	2	714.90087890625
sp|P00492|HPRT_HUMAN	SIPMTVDFIR	SIPMTVDFIR	2	589.815551757813
sp|P00492|HPRT_HUMAN	TMQTLLSLVR	TMQTLLSLVR	2	581.336669921875
sp|P00492|HPRT_HUMAN	VFIPHGLIMDR	VFIPHGLIMDR	3	433.241027832031
sp|P00492|HPRT_HUMAN	VIGGDDLSTLTGK	VIGGDDLSTLTGK	2	638.343200683594
sp|P00558|PGK1_HUMAN	AC[CAM]ANPAAGSVILLENLR	ACANPAAGSVILLENLR	3	590.317321777344
sp|P00558|PGK1_HUMAN	ALESPERPFLAILGGAK	ALESPERPFLAILGGAK	3	590.336730957031
sp|P00558|PGK1_HUMAN	ALMDEVVK	ALMDEVVK	2	452.744049072266
sp|P00558|PGK1_HUMAN	GC[CAM]ITIIGGGDTATC[CAM]C[CAM]AK	GCITIIGGGDTATCCAK	2	877.897155761719
sp|P00558|PGK1_HUMAN	TGQATVASGIPAGWMGLDC[CAM]GPESSKK	TGQATVASGIPAGWMGLDCGPESSKK	3	869.084350585938
sp|P00558|PGK1_HUMAN	VLNNMEIGTSLFDEEGAK	VLNNMEIGTSLFDEEGAK	2	983.974975585938
sp|P00915|CAH1_HUMAN	ADGLAVIGVLMK	ADGLAVIGVLMK	2	593.846862792969
sp|P00915|CAH1_HUMAN	SLLSNVEGDNAVPMQ[Dea]HNNRPTQPLK	SLLSNVEGDNAVPMQHNNRPTQPLK	4	690.848815917969
sp|P00915|CAH1_HUMAN	VLDALQAIK	VLDALQAIK	2	485.800231933594
sp|P01880|IGHD_HUMAN	APDVFPIISGC[CAM]R	APDVFPIISGCR	2	666.342468261719
sp|P01880|IGHD_HUMAN	ATTAPATTRN[Dea]TGR	ATTAPATTRNTGR	2	659.839111328125
sp|P02008|HBAZ_HUMAN	HFDLHPGSAQLR	HFDLHPGSAQLR	3	459.905578613281
sp|P02008|HBAZ_HUMAN	ISTQ[Dea]ADTIGTETLER	ISTQADTIGTETLER	2	818.4072265625
sp|P02008|HBAZ_HUMAN	ISTQADTIGTETLER	ISTQADTIGTETLER	2	817.915222167969
sp|P02008|HBAZ_HUMAN	SIDDIGGALSK	SIDDIGGALSK	2	538.28515625
sp|P02008|HBAZ_HUMAN	TKTERTIIVSMWAKISTQADTIGTETLER	TKTERTIIVSMWAKISTQADTIGTETLER	4	820.686767578125
sp|P02008|HBAZ_HUMAN	TYFPHFDLHPGSAQLR	TYFPHFDLHPGSAQLR	4	472.239044189453
sp|P02100|HBE_HUMAN	FFDSFGN[Dea]LSSPSAILGNPK	FFDSFGNLSSPSAILGNPK	2	999.994018554688
sp|P02100|HBE_HUMAN	FFDSFGNLS[Dhy]S[Dhy]PSAILGNPK	FFDSFGNLSSPSAILGNPK	3	654.663391113281
sp|P02100|HBE_HUMAN	FFDSFGNLSSPSAILGNPK	FFDSFGNLSSPSAILGNPK	3	666.67041015625
sp|P02100|HBE_HUMAN	GGEALGRLLVVYPWTQR	GGEALGRLLVVYPWTQR	3	639.023132324219
sp|P02100|HBE_HUMAN	M[Oxi]NVEEAGGEALGR	MNVEEAGGEALGR	2	674.811706542969
sp|P02100|HBE_HUMAN	VLTSFGDAIK	VLTSFGDAIK	2	525.795104980469
sp|P02545|LMNA_HUMAN	ASASGSGAQVGGPISSGSSASSVTVTR	ASASGSGAQVGGPISSGSSASSVTVTR	3	789.057861328125
sp|P02545|LMNA_HUMAN	IRIDSLSAQLSQLQK	IRIDSLSAQLSQLQK	3	567.328247070313
sp|P02545|LMNA_HUMAN	LADALQELR	LADALQELR	2	514.790405273438
sp|P02545|LMNA_HUMAN	LKDLEALLNSK	LKDLEALLNSK	3	415.246734619141
sp|P02545|LMNA_HUMAN	NSNLVGAAHEELQQSR	NSNLVGAAHEELQQSR	3	584.958984375
sp|P02545|LMNA_HUMAN	VAVEEVDEEGKFVR	VAVEEVDEEGKFVR	3	535.942138671875
sp|P02768|ALBU_HUMAN	[1Ac]-GEYKFQNALLVR	GEYKFQNALLVR	2	740.4013671875
sp|P02768|ALBU_HUMAN	[AAS]-PLVEEPQNLIK	PLVEEPQNLIK	3	435.918609619141
sp|P02768|ALBU_HUMAN	KVPQVSTPTLVEVSR	KVPQVSTPTLVEVSR	3	547.317443847656
sp|P02768|ALBU_HUMAN	LVNE[1Me]VTEFAK	LVNEVTEFAK	2	582.318969726563
sp|P02768|ALBU_HUMAN	YIC[CAM]ENQDSISSK	YICENQDSISSK	2	722.324645996094
sp|P02768|ALBU_HUMAN	YLYEIAR	YLYEIAR	2	464.250366210938
sp|P02786|TFR1_HUMAN	GFVEPDHYVVVGAQR	GFVEPDHYVVVGAQR	3	558.286254882813
sp|P02786|TFR1_HUMAN	LAVDEEENADNNTK	LAVDEEENADNNTK	2	781.352478027344
sp|P02786|TFR1_HUMAN	LLNENSYVPR	LLNENSYVPR	2	602.819641113281
sp|P02786|TFR1_HUMAN	SAFSNLFGGEPLSYTR	SAFSNLFGGEPLSYTR	2	873.428283691406
sp|P02786|TFR1_HUMAN	SSGLPNIPVQTISR	SSGLPNIPVQTISR	2	734.909545898438
sp|P02786|TFR1_HUMAN	VSASPLLYTLIEK	VSASPLLYTLIEK	2	717.416137695313
sp|P02792|FRIL_HUMAN	KLNQALLDLHALGSAR	KLNQALLDLHALGSAR	4	430.752075195313
sp|P02792|FRIL_HUMAN	KPAEDEWGKTPDAMK	KPAEDEWGKTPDAMK	4	426.458068847656
sp|P02792|FRIL_HUMAN	LGGPEAGLGEYLFER	LGGPEAGLGEYLFER	2	804.406860351563
sp|P02792|FRIL_HUMAN	TDPHLC[CAM]DFLETHFLDEEVK	TDPHLCDFLETHFLDEEVK	4	587.024291992188
sp|P02794|FRIH_HUMAN	[PGQ]-QNYHQDSEAAINR	QNYHQDSEAAINR	2	764.842407226563
sp|P02794|FRIH_HUMAN	IFLQDIK	IFLQDIK	2	438.763092041016
sp|P02794|FRIH_HUMAN	NVNQSLLELHK	NVNQSLLELHK	3	432.241973876953
sp|P04004|VTNC_HUMAN	DVWGIEGPIDAAFTR	DVWGIEGPIDAAFTR	2	823.912292480469
sp|P04040|CATA_HUMAN	FNTAN[Dea]DDNVTQVR	FNTANDDNVTQVR	2	747.844604492188
sp|P04040|CATA_HUMAN	FNTANDDNVTQVR	FNTANDDNVTQVR	2	747.352600097656
sp|P04040|CATA_HUMAN	FSTVAGESGSADTVRDPR	FSTVAGESGSADTVRDPR	3	617.965881347656
sp|P04040|CATA_HUMAN	LNVIT[Pho]VGPR	LNVITVGPR	2	524.781188964844
sp|P04049|RAF1_HUMAN	FLLN[Dea]GFR	FLLNGFR	2	434.239807128906
sp|P04075|ALDOA_HUMAN	[1Ac]-ILAADESTGSIAKR	ILAADESTGSIAKR	3	491.935089111328
sp|P04075|ALDOA_HUMAN	ESTGSIAKR	ESTGSIAKR	2	474.759094238281
sp|P04075|ALDOA_HUMAN	FSHEEIAMATVTALR	FSHEEIAMATVTALR	3	559.287231445313
sp|P04075|ALDOA_HUMAN	PYQYPALTPEQK	PYQYPALTPEQK	2	717.866821289063
sp|P04075|ALDOA_HUMAN	YTPSGQ[Dea]AGAAASESLFVSNHAY	YTPSGQAGAAASESLFVSNHAY	2	1115.00842285156
sp|P04075|ALDOA_HUMAN	YTPSGQAGAAASESLFVSNHAY	YTPSGQAGAAASESLFVSNHAY	3	743.3466796875
sp|P04080|CYTB_HUMAN	[1Ac]-MMC[CAM]GAPSATQPATAETQHIADQVR	MMCGAPSATQPATAETQHIADQVR	3	871.733337402344
sp|P04080|CYTB_HUMAN	FPVFKAVS[Pho]FK[AAS]	FPVFKAVSFK	3	425.889434814453
sp|P04080|CYTB_HUMAN	SQ[Dea]VVAGTNYFIK	SQVVAGTNYFIK	2	664.348266601563
sp|P04080|CYTB_HUMAN	SQVVAGTNYFIK	SQVVAGTNYFIK	2	663.856262207031
sp|P04080|CYTB_HUMAN	VFQSLPHEN[Dea]KPLTLSNYQTNK	VFQSLPHENKPLTLSNYQTNK	4	615.569580078125
sp|P04080|CYTB_HUMAN	VFQSLPHENKPLTLSNYQTNK	VFQSLPHENKPLTLSNYQTNK	4	615.323608398438
sp|P04083|ANXA1_HUMAN	ALTGHLEEVVLALLK	ALTGHLEEVVLALLK	3	535.990661621094
sp|P04083|ANXA1_HUMAN	DITSDTSGDFR	DITSDTSGDFR	2	607.270202636719
sp|P04083|ANXA1_HUMAN	GGPGSAVSPYPTFNPSSDVAALHK	GGPGSAVSPYPTFNPSSDVAALHK	3	786.05712890625
sp|P04083|ANXA1_HUMAN	GHLEEVVLALLKTPAQFDADELR	GHLEEVVLALLKTPAQFDADELR	4	641.848449707031
sp|P04083|ANXA1_HUMAN	QETGKPLDETLKK	QETGKPLDETLKK	3	496.275238037109
sp|P04083|ANXA1_HUMAN	TPAQFDADELR	TPAQFDADELR	2	631.80419921875
sp|P04406|G3P_HUMAN	[Frm]-LTGM[DTM]AFRVPTANVSVVDLTC[CAM]R	LTGMAFRVPTANVSVVDLTCR	3	763.066955566406
sp|P04406|G3P_HUMAN	IIS[Dhy]NASC[CAM]TTN[dAm]C[CAM]LAPLAK	IISNASCTTNCLAPLAK	3	600.299072265625
sp|P04406|G3P_HUMAN	IISNASC[CAM]TTN[Dea]C[CAM]LAPLAK	IISNASCTTNCLAPLAK	3	612.306091308594
sp|P04406|G3P_HUMAN	MTT[Dhy]VHAITATQK	MTTVHAITATQK	2	642.342468261719
sp|P04406|G3P_HUMAN	T[Pho]GM[Oxi]AFRVPTANVSVVDLTC[CAM]R	TGMAFRVPTANVSVVDLTCR	3	764.02880859375
sp|P04406|G3P_HUMAN	VIPELN[Dea]GKLTGMAFR	VIPELNGKLTGMAFR	3	549.635986328125
sp|P04632|CPNS1_HUMAN	THYSNIEANES[Dhy]EEVR	THYSNIEANESEEVR	3	587.267578125
sp|P04632|CPNS1_HUMAN	THYSNIEANESEEVR	THYSNIEANESEEVR	3	593.271118164063
sp|P04792|HSPB1_HUMAN	HFAPDELTVK	HFAPDELTVK	2	578.803466796875
sp|P04792|HSPB1_HUMAN	KYTLPPGVDPTQ[Dea]VSSSLSPEGTLTVEAPMPK	KYTLPPGVDPTQVSSSLSPEGTLTVEAPMPK	3	1076.55126953125
sp|P04792|HSPB1_HUMAN	KYTLPPGVDPTQVSSSLSPEGTLTVEAPMPK	KYTLPPGVDPTQVSSSLSPEGTLTVEAPMPK	3	1076.22326660156
sp|P04792|HSPB1_HUMAN	LATQSNEITIPVTFESR	LATQSNEITIPVTFESR	2	953.499450683594
sp|P04792|HSPB1_HUMAN	LFDQAFGLPR	LFDQAFGLPR	2	582.314025878906
sp|P04792|HSPB1_HUMAN	VSLDVNHFAPDELTVK	VSLDVNHFAPDELTVK	3	595.312377929688
sp|P04843|RPN1_HUMAN	ALTSEIALLQSR	ALTSEIALLQSR	2	651.374816894531
sp|P04843|RPN1_HUMAN	ATSFLLALEPELEAR	ATSFLLALEPELEAR	2	830.451232910156
sp|P04843|RPN1_HUMAN	DVPAYSQDTFK	DVPAYSQDTFK	2	635.801147460938
sp|P04843|RPN1_HUMAN	FPLFGGWK	FPLFGGWK	2	476.257995605469
sp|P04843|RPN1_HUMAN	IDHILDAL	IDHILDAL	2	455.255645751953
sp|P04843|RPN1_HUMAN	LDFSITKDPAAEARM[Oxi]K	LDFSITKDPAAEARMK	3	603.645202636719
sp|P05019|IGF1_HUMAN	EIGSRNAEC[CAM]RGK	EIGSRNAECRGK	2	688.838623046875
sp|P05141|ADT2_HUMAN	DFLAGGVAAAISK	DFLAGGVAAAISK	2	610.337707519531
sp|P05141|ADT2_HUMAN	EQ[Dea]GVLSFWR	EQGVLSFWR	2	561.782531738281
sp|P05141|ADT2_HUMAN	EQGVLSFWR	EQGVLSFWR	2	561.29052734375
sp|P05141|ADT2_HUMAN	YFPTQALNFAFK	YFPTQALNFAFK	2	723.874450683594
sp|P05198|IF2A_HUMAN	AGLNC[CAM]STENMPIK	AGLNCSTENMPIK	2	717.839416503906
sp|P05198|IF2A_HUMAN	HVAEVLEYTKDEQLESLFQR	HVAEVLEYTKDEQLESLFQR	4	609.311706542969
sp|P05198|IF2A_HUMAN	INLIAPPR	INLIAPPR	2	447.281982421875
sp|P05198|IF2A_HUMAN	LERENAEVDGDDDAEEMEAKAED	LERENAEVDGDDDAEEMEAKAED	3	860.689025878906
sp|P05198|IF2A_HUMAN	VVT[Dhy]DTDETELAR	VVTDTDETELAR	2	665.827880859375
sp|P05198|IF2A_HUMAN	VVTDTDETELAR	VVTDTDETELAR	2	674.833190917969
sp|P05204|HMGN2_HUMAN	ADAGKEGNNPAEN[Dea]GDAKTDQAQ[Dea]KAEGAGDAK	ADAGKEGNNPAENGDAKTDQAQKAEGAGDAK	4	758.343444824219
sp|P05204|HMGN2_HUMAN	ADAGKEGNNPAEN[Dea]GDAKTDQAQKAEGAGDAK	ADAGKEGNNPAENGDAKTDQAQKAEGAGDAK	4	758.097412109375
sp|P05204|HMGN2_HUMAN	ADAGKEGNNPAENGDAKTDQAQKAEGAGDAK	ADAGKEGNNPAENGDAKTDQAQKAEGAGDAK	5	606.482604980469
sp|P05204|HMGN2_HUMAN	EGNNPAEN[Dea]GDAKTDQAQKAEGAGDAK	EGNNPAENGDAKTDQAQKAEGAGDAK	4	647.543029785156
sp|P05204|HMGN2_HUMAN	EGNNPAENGDAKTDQAQKAEGAGDAK	EGNNPAENGDAKTDQAQKAEGAGDAK	4	647.296997070313
sp|P05204|HMGN2_HUMAN	GKADAGKEGNNPAENGDAKTDQAQKAEGAGDAK	GKADAGKEGNNPAENGDAKTDQAQKAEGAGDAK	6	536.422790527344
sp|P05386|RLA1_HUMAN	ALANVN[dAm]IGS[CAM]LIC[CAM]NVGAGGPAPAAGAAPAGGPAPSTAAAPAEEK	ALANVNIGSLICNVGAGGPAPAAGAAPAGGPAPSTAAAPAEEK	4	962.986328125
sp|P05386|RLA1_HUMAN	ALANVN[dAm]IGS[Pho]LIC[CAM]N[Dea]VGAGGPAPAAGAAPAGGPAPSTAAAPAEEK	ALANVNIGSLICNVGAGGPAPAAGAAPAGGPAPSTAAAPAEEK	4	968.968566894531
sp|P05386|RLA1_HUMAN	ALANVNIGS[1Ac]LIC[CAM]NVGAGGPAPAAGAAPAGGPAPSTAAAPAEEK	ALANVNIGSLICNVGAGGPAPAAGAAPAGGPAPSTAAAPAEEK	4	963.490234375
sp|P05386|RLA1_HUMAN	ALANVNIGS[CAM]LIC[CAM]N[Dea]VGAGGPAPAAGAAPAGGPAPSTAAAPAEEK	ALANVNIGSLICNVGAGGPAPAAGAAPAGGPAPSTAAAPAEEK	4	967.489013671875
sp|P05386|RLA1_HUMAN	ALANVNIGS[CAM]LIC[CAM]NVGAGGPAPAAGAAPAGGPAPSTAAAPAEEK	ALANVNIGSLICNVGAGGPAPAAGAAPAGGPAPSTAAAPAEEK	4	967.242980957031
sp|P05386|RLA1_HUMAN	ALANVNIGSLIC[CAM]NVGAGGPAPAAGAAPAGGPAPSTAAAPAEEK	ALANVNIGSLICNVGAGGPAPAAGAAPAGGPAPSTAAAPAEEK	4	952.987609863281
sp|P05387|RLA2_HUMAN	KILDSVGIEADDDRLNK	KILDSVGIEADDDRLNK	3	634.337341308594
sp|P05387|RLA2_HUMAN	LNKVIS[Pho]E[Dhy]LNGKNIEDVIAQGIGK	LNKVISELNGKNIEDVIAQGIGK	4	629.338623046875
sp|P05387|RLA2_HUMAN	VISELN[Dea]GKN[Dea]IEDVIAQGIGK	VISELNGKNIEDVIAQGIGK	3	700.379211425781
sp|P05387|RLA2_HUMAN	VISELN[Dea]GKNIEDVIAQGIGK	VISELNGKNIEDVIAQGIGK	3	700.051208496094
sp|P05387|RLA2_HUMAN	VISELNGKNIEDVIAQGIGK	VISELNGKNIEDVIAQGIGK	3	699.723205566406
sp|P05387|RLA2_HUMAN	YVASYLLAALGGN[Dea]SSPSAK	YVASYLLAALGGNSSPSAK	3	623.991271972656
sp|P05388|RLA0_HUMAN	AFLADPSAFVAAAPVAAATTAAPAAAAAPAK	AFLADPSAFVAAAPVAAATTAAPAAAAAPAK	3	918.160461425781
sp|P05388|RLA0_HUMAN	C[CAM]FIVGADNVGSK	CFIVGADNVGSK	2	633.810974121094
sp|P05388|RLA0_HUMAN	GNVGFVFTKEDLTEIR	GNVGFVFTKEDLTEIR	3	608.987854003906
sp|P05388|RLA0_HUMAN	GTIEILSDVQLIK	GTIEILSDVQLIK	2	714.919067382813
sp|P05388|RLA0_HUMAN	IIQLLDDYPK	IIQLLDDYPK	2	609.342468261719
sp|P05388|RLA0_HUMAN	TSFFQALGITTK	TSFFQALGITTK	2	657.358642578125
sp|P05455|LA_HUMAN	GSIFVVFDSIESAKK	GSIFVVFDSIESAKK	3	542.962768554688
sp|P05455|LA_HUMAN	IC[CAM]HQIEYYFGDFNLPR	ICHQIEYYFGDFNLPR	3	691.328002929688
sp|P05455|LA_HUMAN	IIEDQQESLNK	IIEDQQESLNK	2	658.838256835938
sp|P05455|LA_HUMAN	IIEDQQESLNKWK	IIEDQQESLNKWK	3	544.286010742188
sp|P05455|LA_HUMAN	LTTDFNVIVEALSK	LTTDFNVIVEALSK	2	775.42724609375
sp|P05455|LA_HUMAN	RSPSKPLPEVTDEYKNDVK	RSPSKPLPEVTDEYKNDVK	5	441.233825683594
sp|P05937|CALB1_HUMAN	AGLELSPEMK	AGLELSPEMK	2	537.778625488281
sp|P05937|CALB1_HUMAN	ELQN[Dea]LIQELQQAR	ELQNLIQELQQAR	3	528.617797851563
sp|P05937|CALB1_HUMAN	ELQNLIQELQQAR	ELQNLIQELQQAR	3	528.289794921875
sp|P05937|CALB1_HUMAN	LFDSNNDGKLELTEMAR	LFDSNNDGKLELTEMAR	3	651.650939941406
sp|P05937|CALB1_HUMAN	LLPVQENFLLK	LLPVQENFLLK	2	657.39501953125
sp|P05937|CALB1_HUMAN	NKQDLDINNITTYKK	NKQDLDINNITTYKK	4	452.744171142578
sp|P06132|DCUP_HUMAN	AAQDFFSTC[CAM]R	AAQDFFSTCR	2	601.7666015625
sp|P06132|DCUP_HUMAN	LREAGLAPVPMIIFAK	LREAGLAPVPMIIFAK	3	576.007629394531
sp|P06132|DCUP_HUMAN	SPEAC[CAM]C[CAM]ELTLQPLR	SPEACCELTLQPLR	2	837.402893066406
sp|P06132|DCUP_HUMAN	TVTLQGN[Dea]LDPC[CAM]ALYASEEEIGQ[Dea]LVK	TVTLQGNLDPCALYASEEEIGQLVK	3	917.452880859375
sp|P06132|DCUP_HUMAN	TVTLQGN[Dea]LDPC[CAM]ALYASEEEIGQLVK	TVTLQGNLDPCALYASEEEIGQLVK	3	917.124877929688
sp|P06132|DCUP_HUMAN	TVTLQGNLDPC[CAM]ALYASEEEIGQLVK	TVTLQGNLDPCALYASEEEIGQLVK	3	916.796875
sp|P06454|PTMA_HUMAN	[1Ac]-SD[Dhy]AAVDTSSEITTK	SDAAVDTSSEITTK	2	724.841186523438
sp|P06454|PTMA_HUMAN	[1Ac]-SDAAVD[Dhy]TSSEITTK	SDAAVDTSSEITTK	2	724.841186523438
sp|P06454|PTMA_HUMAN	[1Ac]-SDAAVD[Oxi]TSSEITTK	SDAAVDTSSEITTK	2	741.843933105469
sp|P06454|PTMA_HUMAN	[1Ac]-SDAAVDTSSEITTK	SDAAVDTSSEITTK	2	733.846496582031
sp|P06454|PTMA_HUMAN	[1Ac]-SDAAVDTSSEITTKDLK	SDAAVDTSSEITTKDLK	2	911.949462890625
sp|P06454|PTMA_HUMAN	S[Pho]DAAVDTSSEITTK	SDAAVDTSSEITTK	3	502.218658447266
sp|P06576|ATPB_HUMAN	FLSQ[Dea]PFQVAEVFTGHMGK	FLSQPFQVAEVFTGHMGK	3	675.336364746094
sp|P06576|ATPB_HUMAN	FLSQPFQVAEVFTGHMGK	FLSQPFQVAEVFTGHMGK	3	675.008361816406
sp|P06576|ATPB_HUMAN	IMDPNIVGSEHYDVAR	IMDPNIVGSEHYDVAR	3	605.961303710938
sp|P06576|ATPB_HUMAN	TIAMDGTEGLVR	TIAMDGTEGLVR	2	631.824096679688
sp|P06576|ATPB_HUMAN	TVLIMELINNVAK	TVLIMELINNVAK	2	729.423461914063
sp|P06576|ATPB_HUMAN	VLDSGAPIKIPVGPETLGR	VLDSGAPIKIPVGPETLGR	3	640.370178222656
sp|P06730|IF4E_HUMAN	IAIWTTEC[CAM]ENR	IAIWTTECENR	2	696.832458496094
sp|P06730|IF4E_HUMAN	IVIGYQSHADTATK	IVIGYQSHADTATK	3	501.931579589844
sp|P06733|ENOA_HUMAN	DATNVGDEGGFAPNILENK	DATNVGDEGGFAPNILENK	2	980.966003417969
sp|P06733|ENOA_HUMAN	GNPTVEVDLFTSK	GNPTVEVDLFTSK	2	703.861755371094
sp|P06733|ENOA_HUMAN	VN[Dea]QIGSVTESLQAC[CAM]K	VNQIGSVTESLQACK	2	817.906372070313
sp|P06733|ENOA_HUMAN	VNQIGSVTESLQAC[CAM]K	VNQIGSVTESLQACK	2	817.414306640625
sp|P06733|ENOA_HUMAN	YGKDATNVGDEGGFAPNILENKEGLELLK	YGKDATNVGDEGGFAPNILENKEGLELLK	4	773.64501953125
sp|P06733|ENOA_HUMAN	YISPDQLADLYK	YISPDQLADLYK	2	713.366638183594
sp|P06744|G6PI_HUMAN	[1Ac]-AALTRDPQFQK	AALTRDPQFQK	2	658.851501464844
sp|P06744|G6PI_HUMAN	ILLANFLAQTEALMR	ILLANFLAQTEALMR	2	852.479309082031
sp|P06744|G6PI_HUMAN	KIEPELDGSAQ[Dea]VTSHDASTN[Dea]GLINFIK	KIEPELDGSAQVTSHDASTNGLINFIK	4	722.364624023438
sp|P06744|G6PI_HUMAN	TLAQLN[Dea]PESSLFIIASK	TLAQLNPESSLFIIASK	2	917.003845214844
sp|P06744|G6PI_HUMAN	TLAQLNPESSLFIIASK	TLAQLNPESSLFIIASK	3	611.343627929688
sp|P06744|G6PI_HUMAN	VWYVSNIDGTHIAK	VWYVSNIDGTHIAK	3	534.947326660156
sp|P06748|NPM_HUMAN	[+1K]-MTDQEAIQDLWQWR	MTDQEAIQDLWQWR	3	649.984252929688
sp|P06748|NPM_HUMAN	[1Ac]-MEDSMDMDMSPLRPQNYLFGC[CAM]ELK	MEDSMDMDMSPLRPQNYLFGCELK	3	983.758056640625
sp|P06748|NPM_HUMAN	ADKDYHFKVDN[Dea]DENEHQLSLR	ADKDYHFKVDNDENEHQLSLR	4	644.301818847656
sp|P06748|NPM_HUMAN	C[CAM]ELKADKDYHFKVDNDENEHQLSLR	CELKADKDYHFKVDNDENEHQLSLR	6	518.081665039063
sp|P06748|NPM_HUMAN	M[Oxi]TDQEAIQDLWQWR	MTDQEAIQDLWQWR	3	612.617553710938
sp|P06748|NPM_HUMAN	MTDQEAIQDLWQWR	MTDQEAIQDLWQWR	2	910.425231933594
sp|P06753|TPM3_HUMAN	[1Ac]-KAAD[CAM]AEAEVASLNRR	KAADAEAEVASLNRR	4	425.723510742188
sp|P06753|TPM3_HUMAN	AADAEAEVASLNR	AADAEAEVASLNR	2	658.82568359375
sp|P06753|TPM3_HUMAN	AADAEAEVASLNRR	AADAEAEVASLNRR	3	491.586578369141
sp|P06753|TPM3_HUMAN	ALKDEEKMELQ[Dea]E[Dhy]IQLK	ALKDEEKMELQEIQLK	4	482.756591796875
sp|P06753|TPM3_HUMAN	ALKDEEKMELQ[Dea]EIQLK	ALKDEEKMELQEIQLK	4	487.259216308594
sp|P06753|TPM3_HUMAN	ALKDEEKMELQEIQLK	ALKDEEKMELQEIQLK	4	487.013214111328
sp|P07195|LDHB_HUMAN	LKGEMMDLQHGSLFLQTPK	LKGEMMDLQHGSLFLQTPK	4	544.034057617188
sp|P07195|LDHB_HUMAN	LQTPKIVADKDYSVTANSK	LQTPKIVADKDYSVTANSK	4	520.283630371094
sp|P07195|LDHB_HUMAN	SAD[Dhy]TLWDIQK	SADTLWDIQK	2	579.793090820313
sp|P07195|LDHB_HUMAN	SADTLWDIQK	SADTLWDIQK	2	588.798400878906
sp|P07195|LDHB_HUMAN	SADTLWDIQKDLKDL	SADTLWDIQKDLKDL	3	587.640380859375
sp|P07195|LDHB_HUMAN	SLADELALVDVLEDK	SLADELALVDVLEDK	2	815.432739257813
sp|P07237|PDIA1_HUMAN	EADDIVNWLK	EADDIVNWLK	2	601.806213378906
sp|P07237|PDIA1_HUMAN	LITLEEEMTK	LITLEEEMTK	2	603.817932128906
sp|P07237|PDIA1_HUMAN	MDSTANEVEAVK	MDSTANEVEAVK	2	647.303161621094
sp|P07237|PDIA1_HUMAN	QFLQAAEAIDDIPFGITSNSDVFSK	QFLQAAEAIDDIPFGITSNSDVFSK	3	905.11669921875
sp|P07237|PDIA1_HUMAN	QLAPIWDK	QLAPIWDK	2	485.771453857422
sp|P07237|PDIA1_HUMAN	VDATEESDLAQQYGVR	VDATEESDLAQQYGVR	2	890.921020507813
sp|P07355|ANXA2_HUMAN	[1Ac]-STVHEILC[CAM]K	STVHEILCK	2	564.78955078125
sp|P07355|ANXA2_HUMAN	GLGTDEDSLIEIIC[CAM]SR	GLGTDEDSLIEIICSR	2	889.435485839844
sp|P07355|ANXA2_HUMAN	LSLEGDHSTPPSAYGSVK	LSLEGDHSTPPSAYGSVK	3	615.639038085938
sp|P07355|ANXA2_HUMAN	QDIAFAYQR	QDIAFAYQR	2	556.280151367188
sp|P07355|ANXA2_HUMAN	SALSGHLETVILGLLK	SALSGHLETVILGLLK	3	550.997802734375
sp|P07355|ANXA2_HUMAN	SYSPYDMLESIRK	SYSPYDMLESIRK	3	530.260681152344
sp|P07437|TBB5_HUMAN	AILVDLEPGTM[Oxi]DSVR	AILVDLEPGTMDSVR	2	816.419067382813
sp|P07437|TBB5_HUMAN	ALTVPELTQQVFDAK	ALTVPELTQQVFDAK	3	553.969909667969
sp|P07437|TBB5_HUMAN	FWEVIS[Dhy]DE[NaX]HGIDPTGTYHGDSDLQLDR	FWEVISDEHGIDPTGTYHGDSDLQLDR	4	777.350219726563
sp|P07437|TBB5_HUMAN	FWEVISDEHGIDPTGTYHGDSDLQLDR	FWEVISDEHGIDPTGTYHGDSDLQLDR	4	776.357360839844
sp|P07437|TBB5_HUMAN	MAVTFIGNSTAIQELFK	MAVTFIGNSTAIQELFK	3	623.997497558594
sp|P07437|TBB5_HUMAN	MAVTFIGNSTAIQELFKR	MAVTFIGNSTAIQELFKR	3	676.031188964844
sp|P07602|SAP_HUMAN	DVYC[CAM]EVC[CAM]EFLVK	DVYCEVCEFLVK	2	780.857299804688
sp|P07602|SAP_HUMAN	EIC[CAM]ALVGFC[CAM]DEVK	EICALVGFCDEVK	2	770.362731933594
sp|P07602|SAP_HUMAN	EILDAFDK	EILDAFDK	2	475.7451171875
sp|P07602|SAP_HUMAN	GC[CAM]SFLPDPYQK	GCSFLPDPYQK	2	656.305541992188
sp|P07602|SAP_HUMAN	LGPGMADIC[CAM]K	LGPGMADICK	2	531.259521484375
sp|P07602|SAP_HUMAN	SDVYC[CAM]EVC[CAM]EFLVK	SDVYCEVCEFLVK	2	824.373291015625
sp|P07737|PROF1_HUMAN	[AAS]-SS[Dhy]FYVNGLTLGGQK	SSFYVNGLTLGGQK	2	739.885559082031
sp|P07737|PROF1_HUMAN	DSLLQDGEFSMDLR	DSLLQDGEFSMDLR	2	813.37744140625
sp|P07737|PROF1_HUMAN	DSPSVWAAVPGK	DSPSVWAAVPGK	2	607.314208984375
sp|P07737|PROF1_HUMAN	SSFYVN[Dea]GLTLGGQK	SSFYVNGLTLGGQK	2	736.375
sp|P07737|PROF1_HUMAN	TFVNITPAEVGVLVGK	TFVNITPAEVGVLVGK	2	822.471984863281
sp|P07737|PROF1_HUMAN	TFVNITPAEVGVLVGKDR	TFVNITPAEVGVLVGKDR	3	639.026428222656
sp|P07741|APT_HUMAN	[1Ac]-ADSELQLVEQR	ADSELQLVEQR	2	665.335876464844
sp|P07741|APT_HUMAN	DISPVLKDPASFR	DISPVLKDPASFR	3	482.264678955078
sp|P07741|APT_HUMAN	GKLPGPT[Pho]LWASYSLEYGK	GKLPGPTLWASYSLEYGK	2	1024.00048828125
sp|P07741|APT_HUMAN	IDYIAGLDSR	IDYIAGLDSR	2	561.793090820313
sp|P07741|APT_HUMAN	VVVVDDLLATGGTMN[Dea]AAC[CAM]ELLGR	VVVVDDLLATGGTMNAACELLGR	3	792.403015136719
sp|P07814|SYEP_HUMAN	AYVDDTPAEQMK	AYVDDTPAEQMK	2	684.31103515625
sp|P07814|SYEP_HUMAN	ERPTPSLNNN[Dea]C[CAM]TTSEDSLVLYNR	ERPTPSLNNNCTTSEDSLVLYNR	3	894.420593261719
sp|P07814|SYEP_HUMAN	ERPTPSLNNNC[CAM]TTSEDSLVLYNR	ERPTPSLNNNCTTSEDSLVLYNR	3	894.092590332031
sp|P07814|SYEP_HUMAN	FVELPGAEMGK	FVELPGAEMGK	2	589.299743652344
sp|P07814|SYEP_HUMAN	NPEVGLKPVWYSPK	NPEVGLKPVWYSPK	3	538.627746582031
sp|P07814|SYEP_HUMAN	SLC[CAM]IPFKPLC[CAM]ELQPGAK	SLCIPFKPLCELQPGAK	3	653.346130371094
sp|P07900|HS90A_HUMAN	HGLEVIYMIEPIDEYC[CAM]VQQLK	HGLEVIYMIEPIDEYCVQQLK	3	859.762451171875
sp|P07900|HS90A_HUMAN	LVTSPC[CAM]C[CAM]IVTSTYGWTANM[Oxi]ER	LVTSPCCIVTSTYGWTANMER	3	821.37646484375
sp|P07900|HS90A_HUMAN	N[Dea]PDD[Dhy]ITN[dAm]EEYGEFYK	NPDDITNEEYGEFYK	2	900.367797851563
sp|P07900|HS90A_HUMAN	NPD[Dhy]DIT[Dhy]NEEYGEFYK	NPDDITNEEYGEFYK	2	899.383728027344
sp|P07900|HS90A_HUMAN	YYTSASGDEMVSLK	YYTSASGDEMVSLK	2	775.855773925781
sp|P07900|HS90A_HUMAN	YYTSASGDEMVSLKDYC[CAM]TR	YYTSASGDEMVSLKDYCTR	3	749.329528808594
sp|P07910|HNRPC_HUMAN	GFAFVQYVNER	GFAFVQYVNER	2	665.332946777344
sp|P07910|HNRPC_HUMAN	MIAGQVLDINLAAEPK	MIAGQVLDINLAAEPK	2	841.9609375
sp|P07910|HNRPC_HUMAN	NARAAVAGEDGRMIAGQVLDINLAAEPK	NARAAVAGEDGRMIAGQVLDINLAAEPK	5	570.903625488281
sp|P07910|HNRPC_HUMAN	QKVDSLLENLEK	QKVDSLLENLEK	3	472.59619140625
sp|P07910|HNRPC_HUMAN	SDVEAIFSK	SDVEAIFSK	2	498.255828857422
sp|P07910|HNRPC_HUMAN	VFIGNLNTLVVK	VFIGNLNTLVVK	2	658.900451660156
sp|P07919|QCR6_HUMAN	[PGE]-ELFDFLHAR	ELFDFLHAR	2	565.293090820313
sp|P07919|QCR6_HUMAN	ELFDFLHAR	ELFDFLHAR	2	574.298400878906
sp|P07919|QCR6_HUMAN	GDPEEEEEEEEELVDPLTTVR	GDPEEEEEEEEELVDPLTTVR	3	815.366027832031
sp|P07919|QCR6_HUMAN	MLTESGDPEEEEEEEEELVDPLTTVR	MLTESGDPEEEEEEEEELVDPLTTVR	3	1002.44830322266
sp|P07919|QCR6_HUMAN	SHTEEDC[CAM]TEELFDFLHAR	SHTEEDCTEELFDFLHAR	4	559.745727539063
sp|P07951|TPM2_HUMAN	HIAED[Sud]SDRKYEEVAR	HIAEDSDRKYEEVAR	4	463.217895507813
sp|P07951|TPM2_HUMAN	HIAEDS[Dhy]DRKYEEVAR	HIAEDSDRKYEEVAR	4	450.722229003906
sp|P07951|TPM2_HUMAN	HIAEDSDRKYEEVAR	HIAEDSDRKYEEVAR	4	455.224884033203
sp|P07954|FUMH_HUMAN	AAAEVNQDYGLDPK	AAAEVNQDYGLDPK	2	745.859741210938
sp|P07954|FUMH_HUMAN	AIEMLGGELGSK	AIEMLGGELGSK	2	602.815734863281
sp|P07954|FUMH_HUMAN	THTQDAVPLTLGQEFSGYVQQVK	THTQDAVPLTLGQEFSGYVQQVK	3	849.434387207031
sp|P08195|4F2_HUMAN	ADLLLSTQPGREEGSPLELER	ADLLLSTQPGREEGSPLELER	3	770.736022949219
sp|P08195|4F2_HUMAN	FTGLSKEELLK	FTGLSKEELLK	3	422.243103027344
sp|P08195|4F2_HUMAN	GQSEDPGSLLSLFR	GQSEDPGSLLSLFR	2	753.383361816406
sp|P08195|4F2_HUMAN	IKVAEDEAEAAAAAK	IKVAEDEAEAAAAAK	3	496.263092041016
sp|P08195|4F2_HUMAN	LLTSFLPAQLLR	LLTSFLPAQLLR	2	686.421569824219
sp|P08238|HS90B_HUMAN	[PGE]-EQVANSAFVER	EQVANSAFVER	2	616.306945800781
sp|P08238|HS90B_HUMAN	DIIPNPQERTLTLVDTGIGMTKADLINNLGTIAK	DIIPNPQERTLTLVDTGIGMTKADLINNLGTIAK	6	606.833984375
sp|P08238|HS90B_HUMAN	DNSTMGYMMAK	DNSTMGYMMAK	2	624.756530761719
sp|P08238|HS90B_HUMAN	LGLGIDEDEVAAEEPN[Dea]AAVPDEIPPLEGDEDASR	LGLGIDEDEVAAEEPNAAVPDEIPPLEGDEDASR	3	1178.5478515625
sp|P08238|HS90B_HUMAN	VFIMDSC[CAM]DELIPEYLNFIR	VFIMDSCDELIPEYLNFIR	3	792.053466796875
sp|P08238|HS90B_HUMAN	YHTSQ[Dea]SGDEM[Oxi]TSLSEYVSR	YHTSQSGDEMTSLSEYVSR	3	731.979553222656
sp|P08243|ASNS_HUMAN	EAFSDGITSVK	EAFSDGITSVK	2	577.290405273438
sp|P08243|ASNS_HUMAN	ELYLFDVLR	ELYLFDVLR	2	584.324035644531
sp|P08243|ASNS_HUMAN	ETFEDSNLIPK	ETFEDSNLIPK	2	646.822082519531
sp|P08243|ASNS_HUMAN	IGC[CAM]LLSGGLDSSLVAATLLK	IGCLLSGGLDSSLVAATLLK	2	994.558471679688
sp|P08243|ASNS_HUMAN	LAVVDPLFGMQPIR	LAVVDPLFGMQPIR	2	778.436889648438
sp|P08243|ASNS_HUMAN	WINATDPSAR	WINATDPSAR	2	565.783081054688
sp|P08397|HEM3_HUMAN	AKDQDILDLVGVLHDPETLLR	AKDQDILDLVGVLHDPETLLR	4	590.825927734375
sp|P08397|HEM3_HUMAN	GPQLAAQNLGISLANLLLSK	GPQLAAQNLGISLANLLLSK	3	674.396606445313
sp|P08473|NEP_HUMAN	FIMDLVSSLSR	FIMDLVSSLSR	3	423.228668212891
sp|P08473|NEP_HUMAN	LNNEYLELNYK	LNNEYLELNYK	3	471.573394775391
sp|P08621|RU17_HUMAN	DPIPYLPPLEK	DPIPYLPPLEK	2	641.358093261719
sp|P08621|RU17_HUMAN	EFEDPRDAPPPTR	EFEDPRDAPPPTR	3	509.579315185547
sp|P08621|RU17_HUMAN	EFEVYGPIKR	EFEVYGPIKR	3	413.224029541016
sp|P08621|RU17_HUMAN	GYAFIEYEHER	GYAFIEYEHER	3	471.885955810547
sp|P08621|RU17_HUMAN	MWDPHNDPNAQGDAFK	MWDPHNDPNAQGDAFK	3	614.933654785156
sp|P08621|RU17_HUMAN	PRDAPPPTR	PRDAPPPTR	2	503.775054931641
sp|P08670|VIME_HUMAN	[PGQ]-QVQS[Dhy]LTC[CAM]EVDALKGTNESLER	QVQSLTCEVDALKGTNESLER	3	781.381286621094
sp|P08670|VIME_HUMAN	ISLPLPNFSSLNLR	ISLPLPNFSSLNLR	2	785.951232910156
sp|P08670|VIME_HUMAN	LQEEMLQREEAENTLQSFR	LQEEMLQREEAENTLQSFR	3	784.381408691406
sp|P08670|VIME_HUMAN	Q[Dea]VQSLTC[CAM]EVDALKGTNESLER	QVQSLTCEVDALKGTNESLER	3	793.388305664063
sp|P08670|VIME_HUMAN	QVQS[Dhy]LT[Dhy]C[CAM]EVDALKGTNESLER	QVQSLTCEVDALKGTNESLER	3	781.053283691406
sp|P08670|VIME_HUMAN	QVQSLTC[CAM]EVDALKGTNESLER	QVQSLTCEVDALKGTNESLER	3	793.060302734375
sp|P08708|RS17_HUMAN	DNYVPEVSALDQEIIEVDPDTK	DNYVPEVSALDQEIIEVDPDTK	3	830.402526855469
sp|P08708|RS17_HUMAN	DNYVPEVSALDQEIIEVDPDTKEMLK	DNYVPEVSALDQEIIEVDPDTKEMLK	3	997.489868164063
sp|P08708|RS17_HUMAN	LLDFGSLSNLQ[Dea]VTQ[Dea]PTVGMNFK	LLDFGSLSNLQVTQPTVGMNFK	3	804.410278320313
sp|P08708|RS17_HUMAN	LLDFGSLSNLQ[Dea]VTQPTVGMNFK	LLDFGSLSNLQVTQPTVGMNFK	3	804.082275390625
sp|P08708|RS17_HUMAN	LLDFGSLSNLQVTQPTVGMNFK	LLDFGSLSNLQVTQPTVGMNFK	3	803.754272460938
sp|P08708|RS17_HUMAN	VC[CAM]EEIAIIPSKK	VCEEIAIIPSKK	3	462.926879882813
sp|P08758|ANXA5_HUMAN	GLGTDEESILTLLTSR	GLGTDEESILTLLTSR	3	568.971984863281
sp|P08758|ANXA5_HUMAN	GTVTDFPGFDER	GTVTDFPGFDER	2	670.809509277344
sp|P08758|ANXA5_HUMAN	LYDAYELK	LYDAYELK	2	507.760772705078
sp|P08758|ANXA5_HUMAN	NFATSLYSMIK	NFATSLYSMIK	2	637.826110839844
sp|P08758|ANXA5_HUMAN	VLTEIIASR	VLTEIIASR	2	501.303131103516
sp|P08865|RSSA_HUMAN	[1Ac]-SGALDVLQ[Dea]MKEEDVLK	SGALDVLQMKEEDVLK	2	909.463684082031
sp|P08865|RSSA_HUMAN	ADHQPLTEASYVN[Dea]LPTIALC[CAM]NTDSPLR	ADHQPLTEASYVNLPTIALCNTDSPLR	3	999.825622558594
sp|P08865|RSSA_HUMAN	AIVAIENPADVSVISSR	AIVAIENPADVSVISSR	2	870.978149414063
sp|P08865|RSSA_HUMAN	FAAATGATPIAGR	FAAATGATPIAGR	2	602.32763671875
sp|P08865|RSSA_HUMAN	FTPGTFTNQIQAAFR	FTPGTFTNQIQAAFR	2	849.933532714844
sp|P08865|RSSA_HUMAN	YVDIAIPC[CAM]NNK	YVDIAIPCNNK	2	653.82666015625
sp|P09211|GSTP1_HUMAN	ALPGQLKPFETLLSQNQGGK	ALPGQLKPFETLLSQNQGGK	3	709.391662597656
sp|P09211|GSTP1_HUMAN	DQQEAALVDMVNDGVEDLR	DQQEAALVDMVNDGVEDLR	3	706.33203125
sp|P09211|GSTP1_HUMAN	FQDGD[KXX]LTLYQSNTILR	FQDGDLTLYQSNTILR	3	641.306762695313
sp|P09211|GSTP1_HUMAN	FQDGDLTLYQSNTILR	FQDGDLTLYQSNTILR	2	942.478515625
sp|P09211|GSTP1_HUMAN	PPY[Dhy]TVVYFPVR	PPYTVVYFPVR	2	660.360961914063
sp|P09211|GSTP1_HUMAN	TLGLYGKDQQEAALVDMVNDGVEDLR	TLGLYGKDQQEAALVDMVNDGVEDLR	3	950.471069335938
sp|P09382|LEG1_HUMAN	[1Ac]-AC[CAM]GLVASNLNLKPGEC[CAM]LR	ACGLVASNLNLKPGECLR	3	672.011779785156
sp|P09382|LEG1_HUMAN	[CRM]-AC[CAM]GLVASNLNLKPGEC[CAM]LR	ACGLVASNLNLKPGECLR	3	672.343566894531
sp|P09382|LEG1_HUMAN	DSNN[dAm]LC[CAM]LHFNPR	DSNNLCLHFNPR	3	490.557861328125
sp|P09382|LEG1_HUMAN	FNAHGDANTIVC[CAM]NSK	FNAHGDANTIVCNSK	3	549.922973632813
sp|P09382|LEG1_HUMAN	LNLEAINYMAADGDFK	LNLEAINYMAADGDFK	2	892.929809570313
sp|P09382|LEG1_HUMAN	S[Dhy]FVLNLGK	SFVLNLGK	2	430.255432128906
sp|P09429|HMGB1_HUMAN	KHPDASVN[dAm]FSEFSKK	KHPDASVNFSEFSKK	4	426.715148925781
sp|P09429|HMGB1_HUMAN	KHPDASVN[Dea]FSEFSK	KHPDASVNFSEFSK	3	531.922973632813
sp|P09429|HMGB1_HUMAN	KHPDASVNFSEFSK	KHPDASVNFSEFSK	3	531.594970703125
sp|P09429|HMGB1_HUMAN	KHPDASVNFSEFSKK	KHPDASVNFSEFSKK	4	430.971771240234
sp|P09429|HMGB1_HUMAN	KLGEMWNNTAADDKQPYEK	KLGEMWNNTAADDKQPYEK	4	560.267822265625
sp|P09429|HMGB1_HUMAN	LGEMWNNTAADDKQPYEK	LGEMWNNTAADDKQPYEK	3	703.98974609375
sp|P09493|TPM1_HUMAN	HIAE[CAM]D[Dhy]ADRKYEEVAR	HIAEDADRKYEEVAR	4	460.978881835938
sp|P09493|TPM1_HUMAN	HIAED[KXX]ADRKYEEVAR	HIAEDADRKYEEVAR	4	460.715118408203
sp|P09493|TPM1_HUMAN	HIAEDADRKYEEVAR	HIAEDADRKYEEVAR	4	451.226135253906
sp|P09493|TPM1_HUMAN	KLVIIES[Dhy]DLER	KLVIIESDLER	3	432.922241210938
sp|P09493|TPM1_HUMAN	KLVIIESDLER	KLVIIESDLER	3	438.925750732422
sp|P09496|CLCA_HUMAN	AAEEAFVN[Dea]DIDESSPGTEWER	AAEEAFVNDIDESSPGTEWER	3	785.008239746094
sp|P09496|CLCA_HUMAN	AAEEAFVNDIDESSPGTEWER	AAEEAFVNDIDESSPGTEWER	3	784.680236816406
sp|P09496|CLCA_HUMAN	C[CAM]YSLEQAAEEAFVNDIDESSPGTEWER	CYSLEQAAEEAFVNDIDESSPGTEWER	4	783.83984375
sp|P09496|CLCA_HUMAN	ELEEWYAR	ELEEWYAR	2	548.258911132813
sp|P09497|CLCB_HUMAN	DLEEWNQR	DLEEWNQR	2	545.251647949219
sp|P09497|CLCB_HUMAN	VAQ[Dea]LC[CAM]DFNPK	VAQLCDFNPK	2	596.786987304688
sp|P09497|CLCB_HUMAN	VAQLC[CAM]DFNPK	VAQLCDFNPK	2	596.294982910156
sp|P09651|ROA1_HUMAN	DYFEQYGK	DYFEQYGK	2	525.232360839844
sp|P09651|ROA1_HUMAN	GFGFVTYATVEEVDAAMNARPHK	GFGFVTYATVEEVDAAMNARPHK	4	628.308776855469
sp|P09651|ROA1_HUMAN	IEVIEIMTDR	IEVIEIMTDR	2	609.823547363281
sp|P09651|ROA1_HUMAN	S[Dhy]S[Dhy]GPYGGGGQYFAKPR	SSGPYGGGGQYFAKPR	3	531.591674804688
sp|P09651|ROA1_HUMAN	S[Dhy]SGPYGGGGQYFAKPR	SSGPYGGGGQYFAKPR	3	537.59521484375
sp|P09651|ROA1_HUMAN	SSGPYGGGGQYFAKPR	SSGPYGGGGQYFAKPR	3	543.598693847656
sp|P09874|PARP1_HUMAN	GGSDDSSKDPIDVNYEK	GGSDDSSKDPIDVNYEK	3	609.2744140625
sp|P09874|PARP1_HUMAN	NREELGFRPEYSASQLK	NREELGFRPEYSASQLK	4	506.760345458984
sp|P09874|PARP1_HUMAN	QQVPSGESAILDR	QQVPSGESAILDR	2	700.362426757813
sp|P09874|PARP1_HUMAN	TLGDFAAEYAK	TLGDFAAEYAK	2	593.29296875
sp|P09874|PARP1_HUMAN	VVDRDSEEAEIIR	VVDRDSEEAEIIR	3	510.930114746094
sp|P09874|PARP1_HUMAN	VVSEDFLQDVSASTK	VVSEDFLQDVSASTK	2	812.906860351563
sp|P09972|ALDOC_HUMAN	ALQASALNAWR	ALQASALNAWR	2	600.827819824219
sp|P09972|ALDOC_HUMAN	TPSALAILENANVLAR	TPSALAILENANVLAR	3	551.649169921875
sp|P0C0S5|H2AZ_HUMAN	[CAM]-SQR[CRM]AGLQFPVGR	SQRAGLQFPVGR	3	472.588256835938
sp|P0C0S5|H2AZ_HUMAN	ATIAGGGVIPHIHK	ATIAGGGVIPHIHK	3	457.601623535156
sp|P0C0S5|H2AZ_HUMAN	AVSR[Oxi]S[Pho]QRAGLQFPVGR	AVSRSQRAGLQFPVGR	4	456.986175537109
sp|P0C0S5|H2AZ_HUMAN	GDEELDSLIK	GDEELDSLIK	2	559.782409667969
sp|P0C0S5|H2AZ_HUMAN	HLKSRTTSHGR	HLKSRTTSHGR	2	640.3525390625
sp|P0C0S5|H2AZ_HUMAN	HLQLAIRGDEELDSLIK	HLQLAIRGDEELDSLIK	4	488.271820068359
sp|P0CL82|GG12I_HUMAN	[+1K]-YVQPPEMIGPMRPEQFSDEVEPATPEEGEPATQR	YVQPPEMIGPMRPEQFSDEVEPATPEEGEPATQR	4	993.221313476563
sp|P0CL82|GG12I_HUMAN	QDPAAAQEGEDEGASAGQGPKPEAH	QDPAAAQEGEDEGASAGQGPKPEAH	3	816.361694335938
sp|P0CL82|GG12I_HUMAN	QDPAAAQEGEDEGASAGQGPKPEAHSQEQGHPQTGC[CAM]EC[CAM]EDGPDGQEMDPPNPEEVKTPEEGEK	QDPAAAQEGEDEGASAGQGPKPEAHSQEQGHPQTGCECEDGPDGQEMDPPNPEEVKTPEEGEK	6	1114.13647460938
sp|P0CL82|GG12I_HUMAN	RYVQPPEMIGPM[Oxi]R[AGA]PEQ[Dea]FSDEVEPATPEEGEPATQR	RYVQPPEMIGPMRPEQFSDEVEPATPEEGEPATQR	4	993.704223632813
sp|P0CL82|GG12I_HUMAN	RYVQPPEMIGPMRPEQFSDEVEPATPEEGEPATQR	RYVQPPEMIGPMRPEQFSDEVEPATPEEGEPATQR	4	1000.22283935547
sp|P0CL82|GG12I_HUMAN	YVQPPEMIGPM[Oxi]R[AGA]PEQFSDEVEPATPEEGEPATQR	YVQPPEMIGPMRPEQFSDEVEPATPEEGEPATQR	4	954.432922363281
sp|P0DMV9|HS71B_HUMAN	ELEQVC[CAM]NPIISGLYQGAGGPGPGGFGAQGPK	ELEQVCNPIISGLYQGAGGPGPGGFGAQGPK	3	1019.16955566406
sp|P0DMV9|HS71B_HUMAN	FGDPVVQSDMK	FGDPVVQSDMK	2	611.792236328125
sp|P0DMV9|HS71B_HUMAN	GGSGSGPTIEEVD	GGSGSGPTIEEVD	2	602.77001953125
sp|P0DMV9|HS71B_HUMAN	LLQDFFN[Dea]GRDLNK	LLQDFFNGRDLNK	3	527.607116699219
sp|P0DMV9|HS71B_HUMAN	LVNHFVEEFKR	LVNHFVEEFKR	3	473.257751464844
sp|P0DMV9|HS71B_HUMAN	MVQEAEKYKAEDEVQRER	MVQEAEKYKAEDEVQRER	4	560.275939941406
sp|P10109|ADX_HUMAN	AASAVLGGPAGR	AASAVLGGPAGR	2	513.788146972656
sp|P10109|ADX_HUMAN	LGC[CAM]QIC[CAM]LTK	LGCQICLTK	2	546.780639648438
sp|P10109|ADX_HUMAN	VPETVADAR	VPETVADAR	2	479.253631591797
sp|P10412|H14_HUMAN	[1Ac]-SET[Dhy]APAAPAAPAPAEKTPVK	SETAPAAPAAPAPAEKTPVK	3	643.34228515625
sp|P10412|H14_HUMAN	[1Ac]-SETAPAAPAAPAPAEKTPVK	SETAPAAPAAPAPAEKTPVK	3	649.345825195313
sp|P10412|H14_HUMAN	[1Ac]-SETAPAAPAAPAPAEKTPVKK	SETAPAAPAAPAPAEKTPVKK	3	692.044128417969
sp|P10412|H14_HUMAN	APAAPAPAEKTPVK	APAAPAPAEKTPVK	2	674.385192871094
sp|P10412|H14_HUMAN	PAAPAPAEKTPVK	PAAPAPAEKTPVK	2	638.866638183594
sp|P10412|H14_HUMAN	PAAPAPAEKTPVKK-[-1K]	PAAPAPAEKTPVKK	2	638.866638183594
sp|P10599|THIO_HUMAN	C[CAM]MPTFQFFKK-[-1K]	CMPTFQFFKK	2	603.277709960938
sp|P10599|THIO_HUMAN	EKLEATINELV	EKLEATINELV	2	629.848083496094
sp|P10599|THIO_HUMAN	LEATINELV	LEATINELV	2	501.279327392578
sp|P10599|THIO_HUMAN	M[Oxi]IKPFFHSLSEK	MIKPFFHSLSEK	3	493.927001953125
sp|P10599|THIO_HUMAN	MIKPFFHSLSEK	MIKPFFHSLSEK	3	488.595367431641
sp|P10599|THIO_HUMAN	TAFQEALDAAGDK	TAFQEALDAAGDK	2	668.822631835938
sp|P10768|ESTD_HUMAN	AFSGYLGTDQSK	AFSGYLGTDQSK	2	637.306579589844
sp|P10768|ESTD_HUMAN	MYSYVTEELPQ[Dea]LINANFPVDPQR	MYSYVTEELPQLINANFPVDPQR	3	909.110778808594
sp|P10768|ESTD_HUMAN	MYSYVTEELPQLINANFPVDPQR	MYSYVTEELPQLINANFPVDPQR	3	908.782775878906
sp|P10768|ESTD_HUMAN	SGYHQSASEHGLVVIAPDTSPR	SGYHQSASEHGLVVIAPDTSPR	4	577.788391113281
sp|P10768|ESTD_HUMAN	SVSAFAPIC[CAM]NPVLC[CAM]PWGK	SVSAFAPICNPVLCPWGK	3	668.334106445313
sp|P10768|ESTD_HUMAN	VFEHDSVELNC[CAM]K	VFEHDSVELNCK	3	492.897766113281
sp|P10809|CH60_HUMAN	AAVEEGIVLGGGC[CAM]ALLR	AAVEEGIVLGGGCALLR	2	842.956176757813
sp|P10809|CH60_HUMAN	GYISPYFINTSK	GYISPYFINTSK	2	695.356079101563
sp|P10809|CH60_HUMAN	ISSIQSIVPALEIANAHR	ISSIQSIVPALEIANAHR	3	640.36181640625
sp|P10809|CH60_HUMAN	LVQDVANNTN[Dea]EEAGDGTTTATVLAR	LVQDVANNTNEEAGDGTTTATVLAR	3	854.415710449219
sp|P10809|CH60_HUMAN	LVQDVANNTNEEAGDGTTTATVLAR	LVQDVANNTNEEAGDGTTTATVLAR	3	854.087707519531
sp|P10809|CH60_HUMAN	TVIIEQSWGSPK	TVIIEQSWGSPK	2	672.861511230469
sp|P11021|GRP78_HUMAN	ELEEIVQPIISK	ELEEIVQPIISK	2	699.39794921875
sp|P11021|GRP78_HUMAN	IINE[NaX]PTAAAIAYGLDKR	IINEPTAAAIAYGLDKR	3	613.330932617188
sp|P11021|GRP78_HUMAN	KKELEEIVQPIISK	KKELEEIVQPIISK	3	551.997680664063
sp|P11021|GRP78_HUMAN	NQLTSNPENTVFDAK	NQLTSNPENTVFDAK	2	839.407592773438
sp|P11021|GRP78_HUMAN	NQLTSNPENTVFDAKR	NQLTSNPENTVFDAKR	3	611.974487304688
sp|P11021|GRP78_HUMAN	TWNDPSVQQDIK	TWNDPSVQQDIK	2	715.849182128906
sp|P11142|HSP7C_HUMAN	NQVAM[2Ox]N[Dea]PTNTVFDAKR	NQVAMNPTNTVFDAKR	3	613.628234863281
sp|P11142|HSP7C_HUMAN	NQVAM[Oxi]NPTNTVFDAK	NQVAMNPTNTVFDAK	2	833.398681640625
sp|P11142|HSP7C_HUMAN	NQVAMNPTNTVFDAK	NQVAMNPTNTVFDAK	2	825.401245117188
sp|P11142|HSP7C_HUMAN	NQVAMNPTNTVFDAKR	NQVAMNPTNTVFDAKR	3	602.636962890625
sp|P11142|HSP7C_HUMAN	RFDDAVVQSDMK	RFDDAVVQSDMK	2	705.837707519531
sp|P11142|HSP7C_HUMAN	TVTNAVVTVPAYFNDSQR	TVTNAVVTVPAYFNDSQR	3	661.337463378906
sp|P11387|TOP1_HUMAN	AGNEKEEGETADTVGC[CAM]C[CAM]SLR	AGNEKEEGETADTVGCCSLR	3	728.316162109375
sp|P11387|TOP1_HUMAN	GPVFAPPYEPLPENVK	GPVFAPPYEPLPENVK	2	877.461608886719
sp|P11387|TOP1_HUMAN	LKIKEENEKLLK	LKIKEENEKLLK	3	495.639739990234
sp|P11387|TOP1_HUMAN	WGVPIEK	WGVPIEK	2	414.734344482422
sp|P11413|G6PD_HUMAN	[1Ac]-AEQVALSR	AEQVALSR	2	458.248352050781
sp|P11413|G6PD_HUMAN	KPGMFFN[Dea]PEESELDLTYGNR	KPGMFFNPEESELDLTYGNR	3	782.363342285156
sp|P11413|G6PD_HUMAN	KPGMFFNPEESELDLTYGNR	KPGMFFNPEESELDLTYGNR	3	782.035339355469
sp|P11413|G6PD_HUMAN	LFYLALPPTVYEAVTK	LFYLALPPTVYEAVTK	2	913.010925292969
sp|P11413|G6PD_HUMAN	NSYVAGQYDDAASYQR	NSYVAGQYDDAASYQR	2	904.397705078125
sp|P11413|G6PD_HUMAN	VGFQYEGTYK	VGFQYEGTYK	2	596.287658691406
sp|P11908|PRPS2_HUMAN	VTAVIPC[CAM]FPYAR	VTAVIPCFPYAR	2	697.368469238281
sp|P11908|PRPS2_HUMAN	VYAILTHGIFSGPAISR	VYAILTHGIFSGPAISR	3	601.336853027344
sp|P11940|PABP1_HUMAN	EFSPFGTITSAK	EFSPFGTITSAK	2	642.8271484375
sp|P11940|PABP1_HUMAN	FGPALSVK	FGPALSVK	2	409.742156982422
sp|P11940|PABP1_HUMAN	FSPAGPILSIR	FSPAGPILSIR	2	579.337524414063
sp|P11940|PABP1_HUMAN	GFGFVSFER	GFGFVSFER	2	523.258728027344
sp|P11940|PABP1_HUMAN	IVATKPLYVALAQR	IVATKPLYVALAQR	3	514.983703613281
sp|P11940|PABP1_HUMAN	KSGVGN[Dea]IFIKNLDKSIDNK	KSGVGNIFIKNLDKSIDNK	4	523.541564941406
sp|P12004|PCNA_HUMAN	DLSHIGDAVVISC[CAM]AK	DLSHIGDAVVISCAK	3	528.939880371094
sp|P12004|PCNA_HUMAN	FSASGELGN[Dea]GNIK	FSASGELGNGNIK	2	647.817321777344
sp|P12004|PCNA_HUMAN	FSASGELGNGNIK	FSASGELGNGNIK	2	647.325317382813
sp|P12004|PCNA_HUMAN	LMDLDVEQLGIPEQEYSC[CAM]VVK	LMDLDVEQLGIPEQEYSCVVK	3	822.402770996094
sp|P12004|PCNA_HUMAN	N[Dea]LAMGVNLTSMSK	NLAMGVNLTSMSK	2	683.8388671875
sp|P12004|PCNA_HUMAN	YLNFFTK	YLNFFTK	2	466.747467041016
sp|P12268|IMDH2_HUMAN	FGVPVIADGGIQNVGHIAK	FGVPVIADGGIQNVGHIAK	3	631.351135253906
sp|P12268|IMDH2_HUMAN	KYEQGFITDPVVLSPK	KYEQGFITDPVVLSPK	3	607.664611816406
sp|P12268|IMDH2_HUMAN	NLIDAGVDALR	NLIDAGVDALR	2	578.819641113281
sp|P12268|IMDH2_HUMAN	TSSAQ[Dea]VEGGVHSLHSYEK	TSSAQVEGGVHSLHSYEK	4	479.980072021484
sp|P12268|IMDH2_HUMAN	TSSAQVEGGVHSLHSYEK	TSSAQVEGGVHSLHSYEK	4	479.734069824219
sp|P12268|IMDH2_HUMAN	VEGGVHSLHSYEK	VEGGVHSLHSYEK	3	481.240509033203
sp|P12270|TPR_HUMAN	[1Ac]-AAVLQQVLER	AAVLQQVLER	2	584.837890625
sp|P12270|TPR_HUMAN	FEVAQVESLR	FEVAQVESLR	2	589.314208984375
sp|P12270|TPR_HUMAN	GQNLLLTNLQTIQGILER	GQNLLLTNLQTIQGILER	3	675.388122558594
sp|P12270|TPR_HUMAN	NIAIQSQFTR	NIAIQSQFTR	2	589.31982421875
sp|P12270|TPR_HUMAN	QHLSNMEVQVASQSSQR	QHLSNMEVQVASQSSQR	3	643.646301269531
sp|P12270|TPR_HUMAN	TLSSVQNEVQEALQR	TLSSVQNEVQEALQR	2	851.441955566406
sp|P12277|KCRB_HUMAN	HGGYKPSDEHKTDLNPDNLQGGDDLDPNYVLSSR	HGGYKPSDEHKTDLNPDNLQGGDDLDPNYVLSSR	5	751.553344726563
sp|P12277|KCRB_HUMAN	LAVEALSSLDGDLAGR	LAVEALSSLDGDLAGR	2	793.9228515625
sp|P12277|KCRB_HUMAN	LEQGQAIDDLMPAQK	LEQGQAIDDLMPAQK	3	552.946899414063
sp|P12277|KCRB_HUMAN	SMTEAEQQQ[Dea]LIDDHFLFDKPVSPLLLASGMAR	SMTEAEQQQLIDDHFLFDKPVSPLLLASGMAR	4	897.948303222656
sp|P12277|KCRB_HUMAN	TFLVWVNEEDHLR	TFLVWVNEEDHLR	3	553.282592773438
sp|P12277|KCRB_HUMAN	VLTPELYAELR	VLTPELYAELR	2	652.366455078125
sp|P12814|ACTN1_HUMAN	LSNRPAFMPSEGR	LSNRPAFMPSEGR	3	487.913757324219
sp|P12814|ACTN1_HUMAN	MLDAEDIVGTARPDEK	MLDAEDIVGTARPDEK	3	587.289184570313
sp|P12814|ACTN1_HUMAN	QLVPRRDQ[Dea]ALT[Pho]EEHAR	QLVPRRDQALTEEHAR	3	667.328491210938
sp|P12829|MYL4_HUMAN	ALGQN[dAm]PTNAEVLR	ALGQNPTNAEVLR	2	683.359680175781
sp|P12829|MYL4_HUMAN	IT[Dhy]YGQC[CAM]GDVLR	ITYGQCGDVLR	2	632.311157226563
sp|P12829|MYL4_HUMAN	ITYGQC[CAM]GDVLR	ITYGQCGDVLR	2	641.316467285156
sp|P12829|MYL4_HUMAN	N[Dea]KEQGTYEDFVEGLR	NKEQGTYEDFVEGLR	3	595.947875976563
sp|P12829|MYL4_HUMAN	NKEQGTYEDFVEGLR	NKEQGTYEDFVEGLR	3	595.619812011719
sp|P12829|MYL4_HUMAN	VFDKESN[Dea]GTVMGAELR	VFDKESNGTVMGAELR	3	585.285705566406
sp|P12956|XRCC6_HUMAN	DSLIFLVDASK	DSLIFLVDASK	2	604.332092285156
sp|P12956|XRCC6_HUMAN	DTGIFLDLMHLK	DTGIFLDLMHLK	3	468.251495361328
sp|P12956|XRCC6_HUMAN	LGSLVDEFKELVYPPDYNPEGK	LGSLVDEFKELVYPPDYNPEGK	3	837.088073730469
sp|P12956|XRCC6_HUMAN	NLEALALDLMEPEQAVDLTLPK	NLEALALDLMEPEQAVDLTLPK	3	808.429443359375
sp|P12956|XRCC6_HUMAN	SDSFENPVLQQHFR	SDSFENPVLQQHFR	3	568.609375
sp|P12956|XRCC6_HUMAN	TFNTSTGGLLLPSDTKR	TFNTSTGGLLLPSDTKR	3	603.323120117188
sp|P13010|XRCC5_HUMAN	HLMLPDFDLLEDIESK	HLMLPDFDLLEDIESK	3	638.98876953125
sp|P13010|XRCC5_HUMAN	KKDQVTAQEIFQDNHEDGPTAK	KKDQVTAQEIFQDNHEDGPTAK	4	625.558227539063
sp|P13010|XRCC5_HUMAN	KYAPTEAQLNAVDALIDSMSLAK	KYAPTEAQLNAVDALIDSMSLAK	3	817.092956542969
sp|P13010|XRCC5_HUMAN	TLFPLIEAK	TLFPLIEAK	2	516.310424804688
sp|P13010|XRCC5_HUMAN	YAPTEAQLNAVDALIDSMSLAK	YAPTEAQLNAVDALIDSMSLAK	3	774.394653320313
sp|P13073|COX41_HUMAN	ASWSSLSMDEK	ASWSSLSMDEK	2	620.779357910156
sp|P13073|COX41_HUMAN	FKESFAEMNR	FKESFAEMNR	3	420.201019287109
sp|P13073|COX41_HUMAN	SEDFSLPAYMDRR	SEDFSLPAYMDRR	3	529.580444335938
sp|P13473|LAMP2_HUMAN	IPLNDLFR	IPLNDLFR	2	494.284729003906
sp|P13489|RINI_HUMAN	ELTVSNNDINEAGVR	ELTVSNNDINEAGVR	2	815.905212402344
sp|P13489|RINI_HUMAN	LDDC[CAM]GLTEAR	LDDCGLTEAR	2	575.263854980469
sp|P13489|RINI_HUMAN	LSLQN[Dea]C[CAM]C[CAM]LTGAGC[CAM]GVLSSTLR	LSLQNCCLTGAGCGVLSSTLR	3	756.697570800781
sp|P13489|RINI_HUMAN	VLC[CAM]QGLKDSPC[CAM]QLEALKLESC[CAM]GVTSDNC[CAM]R	VLCQGLKDSPCQLEALKLESCGVTSDNCR	4	835.146545410156
sp|P13489|RINI_HUMAN	VNPALAELNLR	VNPALAELNLR	2	605.351135253906
sp|P13489|RINI_HUMAN	WAELLPLLQQC[CAM]QVVR	WAELLPLLQQCQVVR	3	618.341613769531
sp|P13639|EF2_HUMAN	KIWC[CAM]FGPDGTGPNILTDITK	KIWCFGPDGTGPNILTDITK	3	745.048889160156
sp|P13639|EF2_HUMAN	ST[Dhy]LTDSLVC[CAM]K	STLTDSLVCK	2	553.281555175781
sp|P13639|EF2_HUMAN	STLTDSLVC[CAM]K	STLTDSLVCK	2	562.286804199219
sp|P13639|EF2_HUMAN	VFSGLVSTGLK	VFSGLVSTGLK	2	554.324035644531
sp|P13639|EF2_HUMAN	YLAEKYEWDVAEAR	YLAEKYEWDVAEAR	3	581.61767578125
sp|P13639|EF2_HUMAN	YVEPIEDVPC[CAM]GN[Dea]IVGLVGVDQFLVK	YVEPIEDVPCGNIVGLVGVDQFLVK	3	920.810302734375
sp|P13667|PDIA4_HUMAN	IDAT[Dhy]SASVLASR	IDATSASVLASR	2	586.817138671875
sp|P13667|PDIA4_HUMAN	IDATSASVLASR	IDATSASVLASR	2	595.822387695313
sp|P13667|PDIA4_HUMAN	MDATANDVPSDR	MDATANDVPSDR	2	646.282775878906
sp|P13667|PDIA4_HUMAN	VDATAETDLAK	VDATAETDLAK	2	567.287841796875
sp|P13667|PDIA4_HUMAN	VDATAETDLAKR	VDATAETDLAKR	3	430.561370849609
sp|P13667|PDIA4_HUMAN	VSQGQLVVMQPEK	VSQGQLVVMQPEK	2	721.88720703125
sp|P13693|TCTP_HUMAN	DLISHDEMFSDIYK	DLISHDEMFSDIYK	3	571.599365234375
sp|P13693|TCTP_HUMAN	EIADGLC[CAM]LEVEGK	EIADGLCLEVEGK	2	716.85302734375
sp|P13693|TCTP_HUMAN	IIYRDLISHDEMFSDIYK	IIYRDLISHDEMFSDIYK	4	565.284484863281
sp|P13693|TCTP_HUMAN	IREIADGLC[CAM]LEVEGK	IREIADGLCLEVEGK	3	567.966186523438
sp|P13693|TCTP_HUMAN	VKPFMTGAAEQIK	VKPFMTGAAEQIK	3	473.927001953125
sp|P13796|PLSL_HUMAN	[PGQ]-QFVTATDVVR	QFVTATDVVR	2	559.795654296875
sp|P13796|PLSL_HUMAN	HVIPMNPNTNDLFN[Dea]AVGDGIVLC[CAM]K	HVIPMNPNTNDLFNAVGDGIVLCK	3	880.436706542969
sp|P13796|PLSL_HUMAN	HVIPMNPNTNDLFNAVGDGIVLC[CAM]K	HVIPMNPNTNDLFNAVGDGIVLCK	3	880.108703613281
sp|P13796|PLSL_HUMAN	MINLSVPDTIDER	MINLSVPDTIDER	2	751.879577636719
sp|P13796|PLSL_HUMAN	QFVTATDVVR	QFVTATDVVR	2	568.308959960938
sp|P13796|PLSL_HUMAN	VNDDIIVNWVNETLR	VNDDIIVNWVNETLR	3	600.647705078125
sp|P14174|MIF_HUMAN	LLC[CAM]GLLAER	LLCGLLAER	2	522.797180175781
sp|P14174|MIF_HUMAN	PM[Oxi]FIVNTNVPR	PMFIVNTNVPR	2	652.344970703125
sp|P14314|GLU2B_HUMAN	ERESLQQMAEVTR	ERESLQQMAEVTR	3	526.263122558594
sp|P14314|GLU2B_HUMAN	ILIEDWK	ILIEDWK	2	458.760559082031
sp|P14314|GLU2B_HUMAN	LWEEQLAAAK	LWEEQLAAAK	2	579.811340332031
sp|P14314|GLU2B_HUMAN	VNDGVC[CAM]DC[CAM]C[CAM]DGTDEYN[Dea]SGVIC[CAM]ENTC[CAM]K	VNDGVCDCCDGTDEYNSGVICENTCK	3	1014.71026611328
sp|P14314|GLU2B_HUMAN	VNDGVC[CAM]DC[CAM]C[CAM]DGTDEYNSGVIC[CAM]ENTC[CAM]K	VNDGVCDCCDGTDEYNSGVICENTCK	3	1014.38226318359
sp|P14314|GLU2B_HUMAN	YEQGTGC[CAM]WQGPNR	YEQGTGCWQGPNR	2	776.83349609375
sp|P14317|HCLS1_HUMAN	GFGGQYGIQK	GFGGQYGIQK	2	527.769470214844
sp|P14317|HCLS1_HUMAN	KISSEAWPPVGTPPSSESEPVR	KISSEAWPPVGTPPSSESEPVR	3	779.728881835938
sp|P14317|HCLS1_HUMAN	R[Dea]SPEAPQPVIAMEEPAVPAPLPK	RSPEAPQPVIAMEEPAVPAPLPK	3	809.098022460938
sp|P14317|HCLS1_HUMAN	RSPEAPQPVIAMEEPAVPAPLPK	RSPEAPQPVIAMEEPAVPAPLPK	3	808.77001953125
sp|P14317|HCLS1_HUMAN	SAVGFDYKGEVEK	SAVGFDYKGEVEK	3	476.905029296875
sp|P14317|HCLS1_HUMAN	SAVGHEYVAEVEK	SAVGHEYVAEVEK	3	473.236785888672
sp|P14324|FPPS_HUMAN	VLTEDEMGHPEIGDAIAR	VLTEDEMGHPEIGDAIAR	3	651.650939941406
sp|P14550|AK1A1_HUMAN	[1Ac]-AASC[CAM]VLLHTGQK	AASCVLLHTGQK	2	663.845336914063
sp|P14550|AK1A1_HUMAN	AWRDPDEPVLLEEPVVLALAEK	AWRDPDEPVLLEEPVVLALAEK	3	830.44775390625
sp|P14618|KPYM_HUMAN	AEGSDVANAVLDGADC[CAM]IMLSGETAK	AEGSDVANAVLDGADCIMLSGETAK	3	832.052734375
sp|P14618|KPYM_HUMAN	GDLGIEIPAEK	GDLGIEIPAEK	2	571.30859375
sp|P14618|KPYM_HUMAN	KGVNLPGAAVDLPAVSEKDIQDLK	KGVNLPGAAVDLPAVSEKDIQDLK	4	620.095703125
sp|P14618|KPYM_HUMAN	LAPITSDPTEATAVGAVEASFK	LAPITSDPTEATAVGAVEASFK	3	725.710815429688
sp|P14618|KPYM_HUMAN	LDIDSPPITAR	LDIDSPPITAR	2	599.327331542969
sp|P14618|KPYM_HUMAN	RFDEILEASDGIMVAR	RFDEILEASDGIMVAR	3	607.976989746094
sp|P14625|ENPL_HUMAN	EGSRTDDEVVQREEEAIQLDGLNASQIR	EGSRTDDEVVQREEEAIQLDGLNASQIR	4	790.139343261719
sp|P14625|ENPL_HUMAN	GVVDSDDLPLNVSR	GVVDSDDLPLNVSR	2	743.380798339844
sp|P14625|ENPL_HUMAN	LTESPC[CAM]ALVASQ[Dea]YGWSGNMER	LTESPCALVASQYGWSGNMER	3	786.356079101563
sp|P14625|ENPL_HUMAN	LTESPC[CAM]ALVASQYGWSGNMER	LTESPCALVASQYGWSGNMER	3	786.028076171875
sp|P14625|ENPL_HUMAN	TETVEEPMEEEEAAKEEKEESDDEAAVEEEEEEKKPK	TETVEEPMEEEEAAKEEKEESDDEAAVEEEEEEKKPK	6	718.984741210938
sp|P14625|ENPL_HUMAN	VFITDDFHDMMPK	VFITDDFHDMMPK	3	532.579284667969
sp|P14678|RSMB_HUMAN	QAEREEK	QAEREEK	2	445.222320556641
sp|P14678|RSMB_HUMAN	VLGLVLLR	VLGLVLLR	2	441.810394287109
sp|P14854|CX6B1_HUMAN	GGDISVC[CAM]EWYQR	GGDISVCEWYQR	2	735.327514648438
sp|P14854|CX6B1_HUMAN	VYQSLC[CAM]PTSWVTDWDEQRAEGTFPGKI	VYQSLCPTSWVTDWDEQRAEGTFPGKI	3	1057.50109863281
sp|P14866|HNRPL_HUMAN	AITHLNNNFMFGQK	AITHLNNNFMFGQK	3	545.608459472656
sp|P14866|HNRPL_HUMAN	LNVFKNDQDTWDYTNPN[Dea]LSGQGDPGSNPNKR	LNVFKNDQDTWDYTNPNLSGQGDPGSNPNKR	4	873.90673828125
sp|P14866|HNRPL_HUMAN	NDQDTWDYTNPNLSGQGDPGSNPNKR	NDQDTWDYTNPNLSGQGDPGSNPNKR	3	964.09228515625
sp|P14866|HNRPL_HUMAN	SDALETLGFLNHYQMK	SDALETLGFLNHYQMK	3	622.973327636719
sp|P14866|HNRPL_HUMAN	SKPGAAMVEMADGYAVDR	SKPGAAMVEMADGYAVDR	3	623.294067382813
sp|P14866|HNRPL_HUMAN	VFNVFC[CAM]LYGNVEK	VFNVFCLYGNVEK	2	794.895080566406
sp|P14868|SYDC_HUMAN	FGAPPHAGGGIGLER	FGAPPHAGGGIGLER	3	479.252868652344
sp|P14868|SYDC_HUMAN	IHDPQLLTER	IHDPQLLTER	3	407.891052246094
sp|P14868|SYDC_HUMAN	IYVISLAEPR	IYVISLAEPR	2	580.837341308594
sp|P14868|SYDC_HUMAN	LQSGIC[CAM]HLFR	LQSGICHLFR	3	410.88525390625
sp|P14868|SYDC_HUMAN	NNAYLAQSPQLYK	NNAYLAQSPQLYK	2	755.388427734375
sp|P14868|SYDC_HUMAN	VFSIGPVFR	VFSIGPVFR	2	511.295104980469
sp|P15291|B4GT1_HUMAN	HISVAM[Oxi]DK	HISVAMDK	2	458.731475830078
sp|P15311|EZRI_HUMAN	[PGQ]-QLLTLSSELSQAR	QLLTLSSELSQAR	2	714.888305664063
sp|P15311|EZRI_HUMAN	GMLKDNAMLEYLK	GMLKDNAMLEYLK	3	509.263275146484
sp|P15311|EZRI_HUMAN	IALLEEAR	IALLEEAR	2	457.768920898438
sp|P15311|EZRI_HUMAN	Q[Dea]LLTLSSELSQAR	QLLTLSSELSQAR	2	723.8935546875
sp|P15311|EZRI_HUMAN	QRIDEFEAL	QRIDEFEAL	2	560.785278320313
sp|P15311|EZRI_HUMAN	SQEQLAAELAEYTAK	SQEQLAAELAEYTAK	2	826.412292480469
sp|P15374|UCHL3_HUMAN	FMERDPDELR	FMERDPDELR	3	436.539794921875
sp|P15374|UCHL3_HUMAN	VTHETSAHEGQTEAPSIDEK	VTHETSAHEGQTEAPSIDEK	4	542.254089355469
sp|P15880|RS2_HUMAN	GT[Dhy]GIVSAPVPK	GTGIVSAPVPK	2	504.2978515625
sp|P15880|RS2_HUMAN	KLLMMAGIDDC[CAM]YTSAR	KLLMMAGIDDCYTSAR	3	615.628295898438
sp|P15880|RS2_HUMAN	LLMMAGIDDC[CAM]YTSAR	LLMMAGIDDCYTSAR	2	858.891296386719
sp|P15880|RS2_HUMAN	SLEEIYLFSLPIK	SLEEIYLFSLPIK	2	776.437072753906
sp|P15880|RS2_HUMAN	SPYQEFTDHLVK	SPYQEFTDHLVK	3	488.577026367188
sp|P15880|RS2_HUMAN	TYSYLTPDLWK	TYSYLTPDLWK	2	693.850646972656
sp|P16401|H15_HUMAN	[1Ac]-SETAPAETATPAPVEK	SETAPAETATPAPVEK	2	820.904296875
sp|P16401|H15_HUMAN	[1Ac]-SETAPAETATPAPVEKSPAK[Pho]	SETAPAETATPAPVEKSPAK	3	701.999694824219
sp|P16401|H15_HUMAN	[AAS]-ALAAGGY[CAM]DVEKNNSR	ALAAGGYDVEKNNSR	3	549.941040039063
sp|P16401|H15_HUMAN	ALAAGGYDVEKNNSR	ALAAGGYDVEKNNSR	3	522.261962890625
sp|P16401|H15_HUMAN	AT[Dhy]GPPVSELITK	ATGPPVSELITK	2	597.840087890625
sp|P16401|H15_HUMAN	KAT[Dhy]GP[Oxi]PVSELITK	KATGPPVSELITK	3	446.925750732422
sp|P16402|H13_HUMAN	[1Ac]-SETAPLAPTIPAPAEK	SETAPLAPTIPAPAEK	2	817.935424804688
sp|P16402|H13_HUMAN	[CRM]-GKRKAS[Pho]GPPVSELITK	GKRKASGPPVSELITK	3	597.655639648438
sp|P16402|H13_HUMAN	[CRM]-SETAPLAPTIPAPAEK	SETAPLAPTIPAPAEK	2	818.433044433594
sp|P16402|H13_HUMAN	KAGATAGKRKASGPPVSELITK	KAGATAGKRKASGPPVSELITK	5	434.256958007813
sp|P16402|H13_HUMAN	KKAKKAGATAGKRKASGPPVSELITK	KKAKKAGATAGKRKASGPPVSELITK	6	437.935699462891
sp|P16402|H13_HUMAN	VAGAATPKK	VAGAATPKK	2	421.758361816406
sp|P16403|H12_HUMAN	[1Ac]-SETAPAAPAAAPPAEKAPVK	SETAPAAPAAAPPAEKAPVK	3	639.34228515625
sp|P16403|H12_HUMAN	[1Ac]-SETAPAAPAAAPPAEKAPVKK	SETAPAAPAAAPPAEKAPVKK	3	682.040649414063
sp|P16403|H12_HUMAN	[CRM]-SETAPAAPAAAPPAEK[AAR]APVKK	SETAPAAPAAAPPAEKAPVKK	3	691.716125488281
sp|P16403|H12_HUMAN	KAAKKAGGTPRKASGPPVSELITK	KAAKKAGGTPRKASGPPVSELITK	4	598.856323242188
sp|P16403|H12_HUMAN	PAAAPPAEKAPVK	PAAAPPAEKAPVK	2	623.861328125
sp|P16403|H12_HUMAN	T[Pho]P[Oxi]RKAS[Dhy]GPPVSELITK	TPRKASGPPVSELITK	3	586.976501464844
sp|P16930|FAAA_HUMAN	[1Ac]-SFIPVAEDSDFPIHNLPYGVFSTR	SFIPVAEDSDFPIHNLPYGVFSTR	3	917.453552246094
sp|P16930|FAAA_HUMAN	IGVAIGDQILDLSIIK	IGVAIGDQILDLSIIK	2	834.500732421875
sp|P16930|FAAA_HUMAN	LGEPIPISK	LGEPIPISK	2	477.286956787109
sp|P16930|FAAA_HUMAN	QHATNVGIMFR	QHATNVGIMFR	3	425.220520019531
sp|P16930|FAAA_HUMAN	VFLQNLLSVSQAR	VFLQNLLSVSQAR	2	737.922485351563
sp|P16949|STMN1_HUMAN	[CAM]-SGQAFELILSPR	SGQAFELILSPR	2	687.872436523438
sp|P16949|STMN1_HUMAN	ASGQAFELILSPR	ASGQAFELILSPR	2	694.880249023438
sp|P16949|STMN1_HUMAN	DLSLEEIQK	DLSLEEIQK	2	537.787475585938
sp|P16949|STMN1_HUMAN	ELEKRASGQ[Dea]AFELILSPR	ELEKRASGQAFELILSPR	3	682.372375488281
sp|P16949|STMN1_HUMAN	ELEKRASGQAFELILSPR	ELEKRASGQAFELILSPR	3	682.044372558594
sp|P16949|STMN1_HUMAN	PEFPLSPPK	PEFPLSPPK	2	506.279113769531
sp|P16989|YBOX3_HUMAN	[1Ac]-SEAGEATTTTTTTLPQ[Dea]APTEAAAAAPQDPAPK	SEAGEATTTTTTTLPQAPTEAAAAAPQDPAPK	3	1046.8369140625
sp|P16989|YBOX3_HUMAN	[1Ac]-SEAGEATTTTTTTLPQAPTEAAAAAPQDPAPK	SEAGEATTTTTTTLPQAPTEAAAAAPQDPAPK	3	1046.50891113281
sp|P16989|YBOX3_HUMAN	AGEAPTENPAPPTQQSSAE	AGEAPTENPAPPTQQSSAE	2	941.426696777344
sp|P16989|YBOX3_HUMAN	IQAGEIGEMKDGVPEGAQLQGPVHR	IQAGEIGEMKDGVPEGAQLQGPVHR	4	654.83544921875
sp|P16989|YBOX3_HUMAN	SPVGSGAPQAAAPAPAAHVAGN[Dea]PGGDAAPAATGTAAAASLATAAGSEDAEKK	SPVGSGAPQAAAPAPAAHVAGNPGGDAAPAATGTAAAASLATAAGSEDAEKK	4	1127.80358886719
sp|P16989|YBOX3_HUMAN	SPVGSGAPQAAAPAPAAHVAGNPGGDAAPAATGTAAAASLATAAGSEDAEKK	SPVGSGAPQAAAPAPAAHVAGNPGGDAAPAATGTAAAASLATAAGSEDAEKK	4	1127.5576171875
sp|P17024|ZNF20_HUMAN	HEKTHTEDKPYGC[CAM]K	HEKTHTEDKPYGCK	2	865.401733398438
sp|P17024|ZNF20_HUMAN	KAFSYLDSFQSHDK	KAFSYLDSFQSHDK	3	558.270385742188
sp|P17096|HMGA1_HUMAN	KLEKEEEEGISQESSEEEQ	KLEKEEEEGISQESSEEEQ	3	746.336181640625
sp|P17096|HMGA1_HUMAN	KQPPVSPGTALVGSQK	KQPPVSPGTALVGSQK	3	531.970153808594
sp|P17096|HMGA1_HUMAN	KQPPVSPGTALVGSQKEPSEVPTPK	KQPPVSPGTALVGSQKEPSEVPTPK	4	640.35107421875
sp|P17096|HMGA1_HUMAN	PGT[Dhy]ALVGSQKEPSEVPTPK	PGTALVGSQKEPSEVPTPK	3	635.34228515625
sp|P17096|HMGA1_HUMAN	PGTALVGSQ[Dea]KEPSEVPTPK	PGTALVGSQKEPSEVPTPK	3	641.673828125
sp|P17096|HMGA1_HUMAN	PGTALVGSQKEPSEVPTPK	PGTALVGSQKEPSEVPTPK	3	641.345825195313
sp|P17174|AATC_HUMAN	APPSVFAEVPQAQPVLVFK	APPSVFAEVPQAQPVLVFK	3	675.378723144531
sp|P17174|AATC_HUMAN	IANDNSLNHEYLPILGLAEFR	IANDNSLNHEYLPILGLAEFR	3	800.416625976563
sp|P17174|AATC_HUMAN	IGADFLAR	IGADFLAR	2	431.742706298828
sp|P17174|AATC_HUMAN	IVASTLSNPELFEEWTGNVK	IVASTLSNPELFEEWTGNVK	3	745.3828125
sp|P17174|AATC_HUMAN	NLDYVATSIHEAVTK	NLDYVATSIHEAVTK	3	554.28955078125
sp|P17174|AATC_HUMAN	VGGVQSLGGTGALR	VGGVQSLGGTGALR	2	636.35693359375
sp|P17844|DDX5_HUMAN	DRGRDRGFGAPR	DRGRDRGFGAPR	2	680.353088378906
sp|P17844|DDX5_HUMAN	LIDFLEC[CAM]GK	LIDFLECGK	2	547.781188964844
sp|P17844|DDX5_HUMAN	LLQLVEDR	LLQLVEDR	2	493.287475585938
sp|P17844|DDX5_HUMAN	NFYQEHPDLAR	NFYQEHPDLAR	3	463.889709472656
sp|P17844|DDX5_HUMAN	QVSDLISVLR	QVSDLISVLR	2	565.332397460938
sp|P17844|DDX5_HUMAN	TTYLVLDEADR	TTYLVLDEADR	2	648.327514648438
sp|P17980|PRS6A_HUMAN	KMNVSPDVNYEELAR	KMNVSPDVNYEELAR	3	588.957702636719
sp|P17980|PRS6A_HUMAN	LAGPQLVQMFIGDGAK	LAGPQLVQMFIGDGAK	2	822.942504882813
sp|P17980|PRS6A_HUMAN	MSTEEIIQR	MSTEEIIQR	2	553.779174804688
sp|P17980|PRS6A_HUMAN	Q[Dea]TYFLPVIGLVDAEK	QTYFLPVIGLVDAEK	2	847.455993652344
sp|P17980|PRS6A_HUMAN	QTYFLPVIGLVDAEK	QTYFLPVIGLVDAEK	2	846.963989257813
sp|P17980|PRS6A_HUMAN	VIAATNRVDILDPALLR	VIAATNRVDILDPALLR	3	617.366760253906
sp|P17987|TCPA_HUMAN	EQLAIAEFAR	EQLAIAEFAR	2	574.308959960938
sp|P17987|TCPA_HUMAN	FATEAAITILR	FATEAAITILR	2	603.348083496094
sp|P17987|TCPA_HUMAN	SLLVIPN[Dea]TLAVNAAQDSTDLVAK	SLLVIPNTLAVNAAQDSTDLVAK	3	785.431945800781
sp|P17987|TCPA_HUMAN	SLLVIPNTLAVNAAQDSTDLVAK	SLLVIPNTLAVNAAQDSTDLVAK	3	785.103942871094
sp|P17987|TCPA_HUMAN	SQNVMAAASIANIVK	SQNVMAAASIANIVK	2	758.911254882813
sp|P17987|TCPA_HUMAN	YFVEAGAMAVR	YFVEAGAMAVR	2	607.305358886719
sp|P18077|RL35A_HUMAN	DETEFYLGKR	DETEFYLGKR	3	419.875183105469
sp|P18077|RL35A_HUMAN	VM[Oxi]LYPSRI	VMLYPSRI	2	497.773132324219
sp|P18077|RL35A_HUMAN	VMLYPSRI	VMLYPSRI	2	489.775695800781
sp|P18124|RL7_HUMAN	AGNFYVPAEPK	AGNFYVPAEPK	2	596.803466796875
sp|P18124|RL7_HUMAN	IALT[Dhy]DNALIAR	IALTDNALIAR	2	576.840393066406
sp|P18124|RL7_HUMAN	IALTDNALIAR	IALTDNALIAR	2	585.845703125
sp|P18124|RL7_HUMAN	IVEPYIAWGYPNLK	IVEPYIAWGYPNLK	2	831.948120117188
sp|P18124|RL7_HUMAN	TTHFVEGGD[dOx]AGNREDQINR	TTHFVEGGDAGNREDQINR	4	525.751770019531
sp|P18124|RL7_HUMAN	TTHFVEGGDAGNREDQINR	TTHFVEGGDAGNREDQINR	4	529.75048828125
sp|P18206|VINC_HUMAN	AGEVINQPMMMAAR	AGEVINQPMMMAAR	2	759.864929199219
sp|P18206|VINC_HUMAN	AVAGNISDPGLQK	AVAGNISDPGLQK	2	635.343505859375
sp|P18206|VINC_HUMAN	ELLPVLISAMK	ELLPVLISAMK	2	607.364868164063
sp|P18206|VINC_HUMAN	MALLMAEMSR	MALLMAEMSR	2	576.782348632813
sp|P18206|VINC_HUMAN	VMLVNSMNTVK	VMLVNSMNTVK	2	618.327941894531
sp|P18206|VINC_HUMAN	WIDNPTVDDR	WIDNPTVDDR	2	615.791137695313
sp|P18621|RL17_HUMAN	EQ[Dea]IVPKPEEEVAQK	EQIVPKPEEEVAQK	3	542.285827636719
sp|P18621|RL17_HUMAN	EQIVPKPEEEVAQK	EQIVPKPEEEVAQK	3	541.957763671875
sp|P18621|RL17_HUMAN	GLDVDSLVIEHIQVNK	GLDVDSLVIEHIQVNK	3	593.659729003906
sp|P18621|RL17_HUMAN	KSAEFLLHMLK	KSAEFLLHMLK	3	439.584686279297
sp|P18621|RL17_HUMAN	VRYSLDPENPTK	VRYSLDPENPTK	3	473.580657958984
sp|P18621|RL17_HUMAN	YSLDPENPTK	YSLDPENPTK	2	582.282592773438
sp|P18669|PGAM1_HUMAN	ALPFWNEEIVPQIK	ALPFWNEEIVPQIK	2	842.458862304688
sp|P18669|PGAM1_HUMAN	FSGWYDADLSPAGHEEAK	FSGWYDADLSPAGHEEAK	3	660.630493164063
sp|P18669|PGAM1_HUMAN	FSGWYDADLSPAGHEEAKR	FSGWYDADLSPAGHEEAKR	4	534.75
sp|P18669|PGAM1_HUMAN	HYGGLTGLNKAETAAK	HYGGLTGLNKAETAAK	4	408.469146728516
sp|P18669|PGAM1_HUMAN	SYDVPPPPMEPDHPFYSNISK	SYDVPPPPMEPDHPFYSNISK	3	806.37548828125
sp|P18669|PGAM1_HUMAN	YADLTEDQLPSC[CAM]ESLKDTIAR	YADLTEDQLPSCESLKDTIAR	3	809.056579589844
sp|P18859|ATP5J_HUMAN	FEDPKFEVIEKPQA	FEDPKFEVIEKPQA	3	559.622497558594
sp|P18859|ATP5J_HUMAN	Q[Dea]MFGNADMN[Dea]TFPTFK	QMFGNADMNTFPTFK	2	875.876220703125
sp|P18859|ATP5J_HUMAN	QMFGN[Dea]ADMNTFPTFK	QMFGNADMNTFPTFK	2	875.384216308594
sp|P18859|ATP5J_HUMAN	QMFGNADMNTFPTFK	QMFGNADMNTFPTFK	2	874.892211914063
sp|P18859|ATP5J_HUMAN	QTSGGPVDASSEYQ[Dea]QELER	QTSGGPVDASSEYQQELER	3	694.646789550781
sp|P18859|ATP5J_HUMAN	QTSGGPVDASSEYQQELER	QTSGGPVDASSEYQQELER	3	694.318786621094
sp|P19338|NUCL_HUMAN	FGYVDFESAEDLEK	FGYVDFESAEDLEK	2	824.872497558594
sp|P19338|NUCL_HUMAN	GFGFVDFNSEEDAK	GFGFVDFNSEEDAK	2	781.343933105469
sp|P19338|NUCL_HUMAN	QKVEGTEPTTAFN[Dea]LFVGNLNFNK	QKVEGTEPTTAFNLFVGNLNFNK	3	857.102600097656
sp|P19338|NUCL_HUMAN	QKVEGTEPTTAFNLFVGNLNFNK	QKVEGTEPTTAFNLFVGNLNFNK	3	856.774597167969
sp|P19338|NUCL_HUMAN	TLVLSNLSYSATEETLQEVFEK	TLVLSNLSYSATEETLQEVFEK	3	834.4267578125
sp|P19338|NUCL_HUMAN	VEGTEPTTAFN[Dea]LFVGNLNFNK	VEGTEPTTAFNLFVGNLNFNK	3	771.718078613281
sp|P19623|SPEE_HUMAN	AAFVLPEFAR	AAFVLPEFAR	2	560.811096191406
sp|P19623|SPEE_HUMAN	NPSTNFQEPVQ[Dea]PLTQQQVAQMQLK	NPSTNFQEPVQPLTQQQVAQMQLK	3	919.128845214844
sp|P20073|ANXA7_HUMAN	LGTDESC[CAM]FNMILATR	LGTDESCFNMILATR	2	864.408203125
sp|P20073|ANXA7_HUMAN	LLVSMC[CAM]QGNRDENQSIN[Dea]HQMAQEDAQR	LLVSMCQGNRDENQSINHQMAQEDAQR	4	794.109375
sp|P20290|BTF3_HUMAN	APLATGEDDDDEVPDLVENFDEASKNEAN	APLATGEDDDDEVPDLVENFDEASKNEAN	3	1040.453125
sp|P20290|BTF3_HUMAN	KLGVNNISGIEEVN[Dea]MFTNQGTVIHFNNPK	KLGVNNISGIEEVNMFTNQGTVIHFNNPK	4	804.659301757813
sp|P20290|BTF3_HUMAN	LGVNNISGIEEVN[Dea]MFTNQGTVIHFNNPK	LGVNNISGIEEVNMFTNQGTVIHFNNPK	3	1029.84497070313
sp|P20290|BTF3_HUMAN	LGVNNISGIEEVNMFTNQGTVIHFNNPK	LGVNNISGIEEVNMFTNQGTVIHFNNPK	3	1029.51696777344
sp|P20290|BTF3_HUMAN	VQASLAAN[Dea]TFTITGHAETK	VQASLAANTFTITGHAETK	3	654.337341308594
sp|P20290|BTF3_HUMAN	VQASLAANTFTITGHAETK	VQASLAANTFTITGHAETK	3	654.009338378906
sp|P20339|RAB5A_HUMAN	NEPQNPGANSAR	NEPQNPGANSAR	2	627.794738769531
sp|P20339|RAB5A_HUMAN	YHSLAPMYYR	YHSLAPMYYR	3	434.209625244141
sp|P20618|PSB1_HUMAN	AGGSASAMLQ[Dea]PLLDNQVGFK	AGGSASAMLQPLLDNQVGFK	3	669.0068359375
sp|P20618|PSB1_HUMAN	AGGSASAMLQPLLDNQVGFK	AGGSASAMLQPLLDNQVGFK	3	668.678833007813
sp|P20618|PSB1_HUMAN	AMTTGAIAAMLSTILYS[Pho]R	AMTTGAIAAMLSTILYSR	3	650.985778808594
sp|P20618|PSB1_HUMAN	NMQNVEHVPLSLDR	NMQNVEHVPLSLDR	3	551.278869628906
sp|P20674|COX5A_HUMAN	GIN[Dea]TLVTYDMVPEPK	GINTLVTYDMVPEPK	2	839.423828125
sp|P20674|COX5A_HUMAN	GINTLVTYDMVPEPK	GINTLVTYDMVPEPK	3	559.623657226563
sp|P20674|COX5A_HUMAN	LNDFASTVR	LNDFASTVR	2	511.766906738281
sp|P20674|COX5A_HUMAN	WVT[Dhy]YFN[Dea]KPDIDAWELRK	WVTYFNKPDIDAWELRK	4	541.776977539063
sp|P20674|COX5A_HUMAN	WVTYFN[Dea]KPDIDAWELRK	WVTYFNKPDIDAWELRK	4	546.279663085938
sp|P20674|COX5A_HUMAN	WVTYFNKPDIDAWELRK	WVTYFNKPDIDAWELRK	4	546.033630371094
sp|P20700|LMNB1_HUMAN	ALYETELADAR	ALYETELADAR	2	626.314392089844
sp|P20700|LMNB1_HUMAN	ALYETELADARR	ALYETELADARR	3	469.912414550781
sp|P20700|LMNB1_HUMAN	IQELEDLLAK	IQELEDLLAK	2	586.332092285156
sp|P20700|LMNB1_HUMAN	LSSEMNTSTVNSAR	LSSEMNTSTVNSAR	2	748.854125976563
sp|P20700|LMNB1_HUMAN	LYKEELEQTYHAK	LYKEELEQTYHAK	4	413.713623046875
sp|P20700|LMNB1_HUMAN	SMYEEEINETR	SMYEEEINETR	2	700.803527832031
sp|P20810|ICAL_HUMAN	[1Ac]-SDQALEALSASLGTR	SDQALEALSASLGTR	2	780.896850585938
sp|P20810|ICAL_HUMAN	AAAPAPVSEAVC[CAM]R	AAAPAPVSEAVCR	2	649.829711914063
sp|P20810|ICAL_HUMAN	GTVPDDAVEALADSLGKK	GTVPDDAVEALADSLGKK	3	595.979125976563
sp|P20810|ICAL_HUMAN	LAAAISEVVSQTPASTTQAGAPPR	LAAAISEVVSQTPASTTQAGAPPR	3	775.079895019531
sp|P20810|ICAL_HUMAN	QAEPELDLR	QAEPELDLR	2	535.777465820313
sp|P20810|ICAL_HUMAN	TKPQDMISAGGESVAGITAISGKPGDK	TKPQDMISAGGESVAGITAISGKPGDK	4	654.589111328125
sp|P20962|PTMS_HUMAN	M[Oxi]SE[1Me]KSVEAAAELSAK	MSEKSVEAAAELSAK	3	527.599365234375
sp|P20962|PTMS_HUMAN	M[Oxi]SE[Cox]KSVEAAAELSAK	MSEKSVEAAAELSAK	3	537.590759277344
sp|P20962|PTMS_HUMAN	S[Dhy]VEAAAELSAK	SVEAAAELSAK	2	529.279846191406
sp|P20962|PTMS_HUMAN	S[Pho]EKS[3HF]VEAAAELSAK	SEKSVEAAAELSAK	4	533.734252929688
sp|P20962|PTMS_HUMAN	SVE[Dhy]AAAELSAK	SVEAAAELSAK	2	529.279846191406
sp|P20962|PTMS_HUMAN	SVEAAAELSAK	SVEAAAELSAK	2	538.28515625
sp|P21333|FLNA_HUMAN	AFGPGLQGGSAGSPAR	AFGPGLQGGSAGSPAR	2	715.36279296875
sp|P21333|FLNA_HUMAN	GAGTGGLGLAVEGPSEAK	GAGTGGLGLAVEGPSEAK	2	785.9072265625
sp|P21333|FLNA_HUMAN	GLVEPVDVVDNADGTQTVNYVPSR	GLVEPVDVVDNADGTQTVNYVPSR	3	848.757385253906
sp|P21333|FLNA_HUMAN	IANLQTDLSDGLR	IANLQTDLSDGLR	2	708.378051757813
sp|P21333|FLNA_HUMAN	VAN[Dea]PSGNLTETYVQDR	VANPSGNLTETYVQDR	2	882.923583984375
sp|P21333|FLNA_HUMAN	VDVGKDQEFTVK	VDVGKDQEFTVK	3	455.573394775391
sp|P21796|VDAC1_HUMAN	KLETAVNLAWTAGNSNTR	KLETAVNLAWTAGNSNTR	3	649.341186523438
sp|P21796|VDAC1_HUMAN	LT[Dhy]LSALLDGK	LTLSALLDGK	2	506.805511474609
sp|P21796|VDAC1_HUMAN	LTFDSSFSPNTGKK	LTFDSSFSPNTGKK	3	510.259582519531
sp|P21796|VDAC1_HUMAN	LTLSALLDGK	LTLSALLDGK	2	515.810791015625
sp|P21796|VDAC1_HUMAN	VNNSSLIGLGYTQTLKPGIK	VNNSSLIGLGYTQTLKPGIK	3	701.731811523438
sp|P21796|VDAC1_HUMAN	YQIDPDAC[CAM]FSAK	YQIDPDACFSAK	2	707.819030761719
sp|P21964|COMT_HUMAN	KGTVLLADN[Dea]VIC[CAM]PGAPDFLAHVR	KGTVLLADNVICPGAPDFLAHVR	4	616.830871582031
sp|P21964|COMT_HUMAN	KGTVLLADNVIC[CAM]PGAPDFLAHVR	KGTVLLADNVICPGAPDFLAHVR	4	616.584899902344
sp|P21964|COMT_HUMAN	YLPDTLLLEEC[CAM]GLLR	YLPDTLLLEECGLLR	3	602.321960449219
sp|P21980|TGM2_HUMAN	ALLVEPVINSYLLAER	ALLVEPVINSYLLAER	3	600.680358886719
sp|P21980|TGM2_HUMAN	LVVNFESDKLK	LVVNFESDKLK	3	431.246734619141
sp|P21980|TGM2_HUMAN	SEGTYC[CAM]C[CAM]GPVPVR	SEGTYCCGPVPVR	2	741.329223632813
sp|P21980|TGM2_HUMAN	TVEIPDPVEAGEEVKVR	TVEIPDPVEAGEEVKVR	3	622.998413085938
sp|P22102|PUR2_HUMAN	AAGFKDPLLASGTDGVGTK	AAGFKDPLLASGTDGVGTK	3	602.319519042969
sp|P22102|PUR2_HUMAN	AFAHITGGGLLENIPR	AFAHITGGGLLENIPR	3	555.973876953125
sp|P22102|PUR2_HUMAN	AFTKPEEAC[CAM]SFILSADFPALVVK	AFTKPEEACSFILSADFPALVVK	3	847.441711425781
sp|P22102|PUR2_HUMAN	FGDPEC[CAM]QVILPLLK	FGDPECQVILPLLK	2	814.939453125
sp|P22102|PUR2_HUMAN	LLEGDGGPNTGGMGAYC[CAM]PAPQVSNDLLLK	LLEGDGGPNTGGMGAYCPAPQVSNDLLLK	3	982.144165039063
sp|P22102|PUR2_HUMAN	QVLVAPGNAGTAC[CAM]SEK	QVLVAPGNAGTACSEK	2	801.401245117188
sp|P22234|PUR6_HUMAN	[1Ac]-ATAEVLNIGKK	ATAEVLNIGKK	2	593.345520019531
sp|P22234|PUR6_HUMAN	AC[CAM]GNFGIPC[CAM]ELR	ACGNFGIPCELR	2	697.321166992188
sp|P22234|PUR6_HUMAN	EVTPEGLQMVK	EVTPEGLQMVK	2	615.823547363281
sp|P22234|PUR6_HUMAN	EVYELLDSPGK	EVYELLDSPGK	2	625.319152832031
sp|P22234|PUR6_HUMAN	GSTSDLGHC[CAM]EK	GSTSDLGHCEK	2	595.758972167969
sp|P22234|PUR6_HUMAN	ITSC[CAM]IFQLLQEAGIK	ITSCIFQLLQEAGIK	3	574.31494140625
sp|P22314|UBA1_HUMAN	AAVATFLQ[Dea]SVQVPEFTPK	AAVATFLQSVQVPEFTPK	3	645.34716796875
sp|P22314|UBA1_HUMAN	AAVATFLQSVQVPEFTPK	AAVATFLQSVQVPEFTPK	3	645.019165039063
sp|P22314|UBA1_HUMAN	LAGTQPLEVLEAVQR	LAGTQPLEVLEAVQR	2	812.456848144531
sp|P22314|UBA1_HUMAN	NEEDAAELVALAQAVNAR	NEEDAAELVALAQAVNAR	3	628.653442382813
sp|P22314|UBA1_HUMAN	SLVASLAEPDFVVTDFAK	SLVASLAEPDFVVTDFAK	2	955.001281738281
sp|P22314|UBA1_HUMAN	YFLVGAGAIGC[CAM]ELLK	YFLVGAGAIGCELLK	2	805.934204101563
sp|P22392|NDKB_HUMAN	GDFC[CAM]IQVGR	GDFCIQVGR	2	526.253112792969
sp|P22392|NDKB_HUMAN	NPADSKPGTIR	NPADSKPGTIR	2	578.309448242188
sp|P22392|NDKB_HUMAN	SAEKEISLWFKPEELVDYK	SAEKEISLWFKPEELVDYK	4	578.551879882813
sp|P22392|NDKB_HUMAN	SC[CAM]AHDWVYE	SCAHDWVYE	2	583.732177734375
sp|P22392|NDKB_HUMAN	VM[Oxi]LGETNPADSKPGTIR	VMLGETNPADSKPGTIR	3	601.30859375
sp|P22392|NDKB_HUMAN	VMLGETNPADSKPGTIR	VMLGETNPADSKPGTIR	3	595.976989746094
sp|P22626|ROA2_HUMAN	GFGDGYN[Dea]GYGGGPGGGNFGGSPGYGGGR	GFGDGYNGYGGGPGGGNFGGSPGYGGGR	3	832.679382324219
sp|P22626|ROA2_HUMAN	GFGFVTFDDHDPVDK	GFGFVTFDDHDPVDK	3	565.926513671875
sp|P22626|ROA2_HUMAN	IDTIEIITDR	IDTIEIITDR	2	594.8271484375
sp|P22626|ROA2_HUMAN	NM[Oxi]GGPYGGGN[Dea]YGPGGSGGSGGYGGR	NMGGPYGGGNYGPGGSGGSGGYGGR	3	736.299621582031
sp|P22626|ROA2_HUMAN	NM[Oxi]GGPYGGGNYGPGGSGGSGGYGGR	NMGGPYGGGNYGPGGSGGSGGYGGR	3	735.971618652344
sp|P22626|ROA2_HUMAN	NMGGPYGGGNYGPGGSGGSGGYGGR	NMGGPYGGGNYGPGGSGGSGGYGGR	3	730.639953613281
sp|P23246|SFPQ_HUMAN	FAQHGTFEYEYSQR	FAQHGTFEYEYSQR	3	588.265502929688
sp|P23246|SFPQ_HUMAN	FASKPAAR	FASKPAAR	2	424.242858886719
sp|P23246|SFPQ_HUMAN	FGQGGAGPVGGQGPR	FGQGGAGPVGGQGPR	2	671.336547851563
sp|P23246|SFPQ_HUMAN	GIVEFASKPAAR	GIVEFASKPAAR	3	415.903198242188
sp|P23246|SFPQ_HUMAN	PADITEDEFKR	PADITEDEFKR	2	660.825134277344
sp|P23246|SFPQ_HUMAN	YGEPGEVFINK	YGEPGEVFINK	2	626.814025878906
sp|P23284|PPIB_HUMAN	IEVEKPFAIAKE	IEVEKPFAIAKE	3	458.594024658203
sp|P23284|PPIB_HUMAN	TVDN[Dea]FVALATGEK	TVDNFVALATGEK	2	683.348449707031
sp|P23284|PPIB_HUMAN	TVDNFVALATGEK	TVDNFVALATGEK	2	682.8564453125
sp|P23284|PPIB_HUMAN	VIFGLFGK	VIFGLFGK	2	440.768188476563
sp|P23284|PPIB_HUMAN	VIKDFMIQGGDFTR	VIKDFMIQGGDFTR	3	542.948486328125
sp|P23284|PPIB_HUMAN	VLEGMEVVR	VLEGMEVVR	2	516.281311035156
sp|P23381|SYWC_HUMAN	[CRM]-ISFPAIQ[Dea]AAPSFSNSFPQIFR	ISFPAIQAAPSFSNSFPQIFR	3	790.40234375
sp|P23381|SYWC_HUMAN	ALIEVLQPLIAEHQAR	ALIEVLQPLIAEHQAR	3	601.015869140625
sp|P23381|SYWC_HUMAN	DRTDIQC[CAM]LIPC[CAM]AIDQDPYFR	DRTDIQCLIPCAIDQDPYFR	3	832.726379394531
sp|P23381|SYWC_HUMAN	GIFGFTDSDC[CAM]IGK	GIFGFTDSDCIGK	2	708.826843261719
sp|P23381|SYWC_HUMAN	ISFPAIQAAPSFSNSFPQIFR	ISFPAIQAAPSFSNSFPQIFR	3	775.739074707031
sp|P23381|SYWC_HUMAN	MSASDPNSSIFLTDTAK	MSASDPNSSIFLTDTAK	2	892.922180175781
sp|P23396|RS3_HUMAN	AELNEFLTR	AELNEFLTR	2	546.787841796875
sp|P23396|RS3_HUMAN	DEILPTTPISEQK	DEILPTTPISEQK	2	735.887939453125
sp|P23396|RS3_HUMAN	FGFPEGSVELYAEK	FGFPEGSVELYAEK	2	786.882690429688
sp|P23396|RS3_HUMAN	GGKPEPPAMPQPVPTA	GGKPEPPAMPQPVPTA	2	787.40576171875
sp|P23396|RS3_HUMAN	IMLPWDPTGK	IMLPWDPTGK	2	579.304809570313
sp|P23396|RS3_HUMAN	VTPTRTEIIILATR	VTPTRTEIIILATR	3	528.654174804688
sp|P23526|SAHH_HUMAN	AGIPVYAWK	AGIPVYAWK	2	502.781829833984
sp|P23526|SAHH_HUMAN	ALDIAENEMPGLMR	ALDIAENEMPGLMR	2	780.381469726563
sp|P23526|SAHH_HUMAN	GISEETTTGVHNLYK	GISEETTTGVHNLYK	3	550.277404785156
sp|P23526|SAHH_HUMAN	VADIGLAAWGR	VADIGLAAWGR	2	564.811645507813
sp|P23526|SAHH_HUMAN	VAVVAGYGDVGK	VAVVAGYGDVGK	2	567.811340332031
sp|P23526|SAHH_HUMAN	VPAINVNDSVTK	VPAINVNDSVTK	2	628.845886230469
sp|P23527|H2B1O_HUMAN	[1Ac]-ESYSIYVYK	ESYSIYVYK	2	597.289855957031
sp|P23527|H2B1O_HUMAN	[CRM]-RSRKESYSIYVYK	RSRKESYSIYVYK	3	574.637145996094
sp|P23527|H2B1O_HUMAN	[PGE]-ESYS[Dhy]IYVYK	ESYSIYVYK	2	558.274047851563
sp|P23527|H2B1O_HUMAN	ESYSIYVYK	ESYSIYVYK	2	576.284606933594
sp|P23527|H2B1O_HUMAN	KESYSIYVYK	KESYSIYVYK	3	427.223815917969
sp|P23527|H2B1O_HUMAN	RKRSRKESYSIYVYKVLKQVHPDTGISSKAMGIMNSFVNDIFER	RKRSRKESYSIYVYKVLKQVHPDTGISSKAMGIMNSFVNDIFER	6	863.791748046875
sp|P23528|COF1_HUMAN	[1Ac]-ASGVAVSDGVIK	ASGVAVSDGVIK	2	572.814025878906
sp|P23528|COF1_HUMAN	[CRM]-ASGVAVSDGVIK	ASGVAVSDGVIK	2	573.311706542969
sp|P23528|COF1_HUMAN	LGGSAVISLEGKPL	LGGSAVISLEGKPL	2	670.892822265625
sp|P23528|COF1_HUMAN	LTGIKHELQ[Dea]ANC[CAM]YEEVKDR	LTGIKHELQANCYEEVKDR	4	576.787658691406
sp|P23528|COF1_HUMAN	NIILEEGKEILVGDVGQ[Dea]TVDDPYATFVK	NIILEEGKEILVGDVGQTVDDPYATFVK	3	1021.86395263672
sp|P23528|COF1_HUMAN	YALYDATYETK	YALYDATYETK	2	669.316650390625
sp|P23588|IF4B_HUMAN	AAS[Dhy]IFGGAKPVDTAAR	AASIFGGAKPVDTAAR	3	505.275573730469
sp|P23588|IF4B_HUMAN	AASIFGGAKPVDTAAR	AASIFGGAKPVDTAAR	3	511.279083251953
sp|P23588|IF4B_HUMAN	GGAKPVDTAAR	GGAKPVDTAAR	2	521.78564453125
sp|P23588|IF4B_HUMAN	IRVDVADQAQDKDRDDR	IRVDVADQAQDKDRDDR	4	504.502960205078
sp|P23588|IF4B_HUMAN	SILPTAPR	SILPTAPR	2	427.758361816406
sp|P23588|IF4B_HUMAN	VAPAQPSEEGPGRKDENKVDGMN[Dea]APK	VAPAQPSEEGPGRKDENKVDGMNAPK	4	681.3330078125
sp|P24534|EF1B_HUMAN	S[Dhy]IQADGLVWGSSK	SIQADGLVWGSSK	2	665.343505859375
sp|P24534|EF1B_HUMAN	SIQADGLVWGSSK	SIQADGLVWGSSK	2	674.348815917969
sp|P24534|EF1B_HUMAN	SPAGLQVLNDYLADK	SPAGLQVLNDYLADK	2	802.419921875
sp|P24534|EF1B_HUMAN	SSILLDVKPWDDETDMAK	SSILLDVKPWDDETDMAK	3	688.338256835938
sp|P24534|EF1B_HUMAN	SSILLDVKPWDDETDMAKLEEC[CAM]VR	SSILLDVKPWDDETDMAKLEECVR	4	713.097839355469
sp|P24534|EF1B_HUMAN	SYIEGYVPSQ[Dea]ADVAVFEAVSSPPPADLC[CAM]HALR	SYIEGYVPSQADVAVFEAVSSPPPADLCHALR	4	862.419799804688
sp|P24666|PPAC_HUMAN	SPIAEAVFR	SPIAEAVFR	2	495.274353027344
sp|P25398|RS12_HUMAN	[1Ac]-AEEGIAAGGVMDVN[Dea]TALQEVLK	AEEGIAAGGVMDVNTALQEVLK	3	753.378845214844
sp|P25398|RS12_HUMAN	[1Ac]-AEEGIAAGGVMDVNTALQEVLK	AEEGIAAGGVMDVNTALQEVLK	3	753.050842285156
sp|P25398|RS12_HUMAN	[Frm]-LVEALC[CAM]AEHQINLIK	LVEALCAEHQINLIK	3	593.65380859375
sp|P25398|RS12_HUMAN	ESQAKDVIEEYFK	ESQAKDVIEEYFK	3	529.263000488281
sp|P25398|RS12_HUMAN	LVEALC[CAM]AEHQINLIK	LVEALCAEHQINLIK	3	584.322204589844
sp|P25398|RS12_HUMAN	QAHLC[CAM]VLASNC[CAM]DEPMYVK	QAHLCVLASNCDEPMYVK	3	712.328796386719
sp|P25705|ATPA_HUMAN	AVDSLVPIGR	AVDSLVPIGR	2	513.800720214844
sp|P25705|ATPA_HUMAN	HALIIYDDLSK	HALIIYDDLSK	3	429.902954101563
sp|P25705|ATPA_HUMAN	ILGADTSVDLEETGR	ILGADTSVDLEETGR	2	788.396667480469
sp|P25705|ATPA_HUMAN	TGAIVDVPVGEELLGR	TGAIVDVPVGEELLGR	2	812.948852539063
sp|P25705|ATPA_HUMAN	VLSIGDGIAR	VLSIGDGIAR	2	500.792938232422
sp|P25705|ATPA_HUMAN	VVDALGNAIDGK	VVDALGNAIDGK	2	586.319519042969
sp|P25786|PSA1_HUMAN	AQPAQ[Dea]PADEPAEKADEPMEH	AQPAQPADEPAEKADEPMEH	3	721.316284179688
sp|P25786|PSA1_HUMAN	AQPAQPADEPAEKADEPM[Oxi]EH	AQPAQPADEPAEKADEPMEH	3	726.319885253906
sp|P25786|PSA1_HUMAN	AQPAQPADEPAEKADEPMEH	AQPAQPADEPAEKADEPMEH	3	720.98828125
sp|P25786|PSA1_HUMAN	FVFDRPLPVSR	FVFDRPLPVSR	3	444.9189453125
sp|P25786|PSA1_HUMAN	HMSEFMEC[CAM]NLNELVK	HMSEFMECNLNELVK	3	627.616149902344
sp|P25786|PSA1_HUMAN	KAQPAQPADEPAEKADEPMEH	KAQPAQPADEPAEKADEPMEH	4	573.016784667969
sp|P25788|PSA3_HUMAN	HVGMAVAGLLADAR	HVGMAVAGLLADAR	3	460.918731689453
sp|P25788|PSA3_HUMAN	SLADIAREEASNFR	SLADIAREEASNFR	3	526.933898925781
sp|P25789|PSA4_HUMAN	LLDEVFFSEK	LLDEVFFSEK	2	613.818786621094
sp|P25789|PSA4_HUMAN	LN[Dea]EDMAC[CAM]SVAGITSDANVLTNELR	LNEDMACSVAGITSDANVLTNELR	3	865.407287597656
sp|P25789|PSA4_HUMAN	LNEDMAC[CAM]SVAGITSDANVLTNELR	LNEDMACSVAGITSDANVLTNELR	3	865.079284667969
sp|P25789|PSA4_HUMAN	LSAEKVEIATLTR	LSAEKVEIATLTR	3	477.611968994141
sp|P25789|PSA4_HUMAN	YLLQ[Dea]YQEPIPC[CAM]EQ[Dea]LVTALC[CAM]DIK	YLLQYQEPIPCEQLVTALCDIK	3	899.444763183594
sp|P25789|PSA4_HUMAN	YLLQYQEPIPC[CAM]EQ[Dea]LVTALC[CAM]DIK	YLLQYQEPIPCEQLVTALCDIK	3	899.116760253906
sp|P26038|MOES_HUMAN	ALTSELANARDESK	ALTSELANARDESK	3	502.258239746094
sp|P26038|MOES_HUMAN	EGILNDDIYC[CAM]PPETAVLLASYAVQSK	EGILNDDIYCPPETAVLLASYAVQSK	3	956.144165039063
sp|P26038|MOES_HUMAN	ERQEAEEAKEALLQASR	ERQEAEEAKEALLQASR	4	490.25390625
sp|P26038|MOES_HUMAN	KTQEQLALEMAELTAR	KTQEQLALEMAELTAR	3	611.324279785156
sp|P26038|MOES_HUMAN	QRIDEFESM	QRIDEFESM	2	577.760986328125
sp|P26038|MOES_HUMAN	TQEQLALEMAELTAR	TQEQLALEMAELTAR	3	568.625915527344
sp|P26196|DDX6_HUMAN	GPVKPTGGPGGGGTQTQQQMNQLK	GPVKPTGGPGGGGTQTQQQMNQLK	3	789.40087890625
sp|P26373|RL13_HUMAN	GFSLEELR	GFSLEELR	2	475.750732421875
sp|P26373|RL13_HUMAN	KGDSSAEELKLATQ[Dea]LTGPVMPVR	KGDSSAEELKLATQLTGPVMPVR	4	607.824279785156
sp|P26373|RL13_HUMAN	KGDSSAEELKLATQLTGPVMPVR	KGDSSAEELKLATQLTGPVMPVR	4	607.578247070313
sp|P26373|RL13_HUMAN	LAT[Dhy]QLTGPVMPVR	LATQLTGPVMPVR	2	682.889587402344
sp|P26373|RL13_HUMAN	LATQLTGPVMPVR	LATQLTGPVMPVR	2	691.894836425781
sp|P26373|RL13_HUMAN	VATWFNQPAR	VATWFNQPAR	2	595.309265136719
sp|P26583|HMGB2_HUMAN	KHPDS[Dhy]SVN[Dea]FAEFSKK	KHPDSSVNFAEFSKK	4	426.715148925781
sp|P26583|HMGB2_HUMAN	KHPDSSVN[dAm]FAEFSKK	KHPDSSVNFAEFSKK	4	426.715148925781
sp|P26583|HMGB2_HUMAN	KHPDSSVNFAEFSK	KHPDSSVNFAEFSK	3	531.594970703125
sp|P26583|HMGB2_HUMAN	KHPDSSVNFAEFSKK	KHPDSSVNFAEFSKK	4	430.971771240234
sp|P26583|HMGB2_HUMAN	KLGEMWSEQSAK	KLGEMWSEQSAK	3	465.230865478516
sp|P26583|HMGB2_HUMAN	LGEMWSEQSAK	LGEMWSEQSAK	2	633.295166015625
sp|P26599|PTBP1_HUMAN	[1Ac]-MDGIVPDIAVGTK	MDGIVPDIAVGTK	2	679.355224609375
sp|P26599|PTBP1_HUMAN	[1Ac]-MDGIVPDIAVGTKR	MDGIVPDIAVGTKR	2	757.40576171875
sp|P26599|PTBP1_HUMAN	IAIPGLAGAGN[Dea]SVLLVSNLNPER	IAIPGLAGAGNSVLLVSNLNPER	3	759.425170898438
sp|P26599|PTBP1_HUMAN	IAIPGLAGAGNSVLLVSNLNPER	IAIPGLAGAGNSVLLVSNLNPER	3	759.097106933594
sp|P26599|PTBP1_HUMAN	KLPIDVTEGEVISLGLPFGK	KLPIDVTEGEVISLGLPFGK	3	704.736572265625
sp|P26599|PTBP1_HUMAN	VTNLLMLK	VTNLLMLK	2	466.285888671875
sp|P26639|SYTC_HUMAN	C[CAM]GPLIDLC[CAM]R	CGPLIDLCR	2	552.270446777344
sp|P26639|SYTC_HUMAN	GFQEVVTPNIFNSR	GFQEVVTPNIFNSR	2	804.412475585938
sp|P26639|SYTC_HUMAN	IYGISFPDPK	IYGISFPDPK	2	568.802978515625
sp|P26639|SYTC_HUMAN	NELSGALTGLTR	NELSGALTGLTR	2	616.335693359375
sp|P26639|SYTC_HUMAN	QVMVVPVGPTC[CAM]DEYAQK	QVMVVPVGPTCDEYAQK	2	960.963317871094
sp|P26639|SYTC_HUMAN	TTPYQIAC[CAM]GISQGLADNTVIAK	TTPYQIACGISQGLADNTVIAK	3	774.398376464844
sp|P26640|SYVC_HUMAN	[1Ac]-STLYVSPHPDAFPSLR	STLYVSPHPDAFPSLR	2	914.965026855469
sp|P26640|SYVC_HUMAN	C[CAM]GEMAQAASAAVTR	CGEMAQAASAAVTR	2	711.826843261719
sp|P26640|SYVC_HUMAN	GFVPSPTSQPGGHESLVDR	GFVPSPTSQPGGHESLVDR	3	656.325439453125
sp|P26640|SYVC_HUMAN	ITPAHDQNDYEVGQR	ITPAHDQNDYEVGQR	3	581.60791015625
sp|P26640|SYVC_HUMAN	SSAQDPQAVLGALGR	SSAQDPQAVLGALGR	2	735.388977050781
sp|P26640|SYVC_HUMAN	YGEAGEGPGWGGAHPR	YGEAGEGPGWGGAHPR	3	533.242919921875
sp|P26641|EF1G_HUMAN	[1Ac]-AAGTLYTYPENWR	AAGTLYTYPENWR	2	792.378051757813
sp|P26641|EF1G_HUMAN	EYFSWEGAFQHVGK	EYFSWEGAFQHVGK	3	562.263305664063
sp|P26641|EF1G_HUMAN	KAAAPAPEEEMDEC[CAM]EQALAAEPK	KAAAPAPEEEMDECEQALAAEPK	3	829.045532226563
sp|P26641|EF1G_HUMAN	KLDPGSEET[Dhy]Q[Dea]TLVR	KLDPGSEETQTLVR	3	519.270263671875
sp|P26641|EF1G_HUMAN	S[Dhy]TFVLDEFKR	STFVLDEFKR	3	408.552154541016
sp|P26641|EF1G_HUMAN	WFLTC[CAM]INQPQFR	WFLTCINQPQFR	2	805.400817871094
sp|P27348|1433T_HUMAN	ATC[CAM]M[DTM]KAVTEQGAELSNEER	ATCMKAVTEQGAELSNEER	4	519.747009277344
sp|P27348|1433T_HUMAN	AVT[Dhy]EQ[Dea]GAELSNEER	AVTEQGAELSNEER	2	758.349731445313
sp|P27348|1433T_HUMAN	AVT[Dhy]EQGAELSNEER	AVTEQGAELSNEER	2	757.857727050781
sp|P27348|1433T_HUMAN	AVTEQGAELSNEER	AVTEQGAELSNEER	2	766.862976074219
sp|P27348|1433T_HUMAN	QTIDNSQGAYQEAFDISKK	QTIDNSQGAYQEAFDISKK	3	715.014892578125
sp|P27348|1433T_HUMAN	TC[CAM]MKAVTEQGAELSNEER	TCMKAVTEQGAELSNEER	4	513.988586425781
sp|P27635|RL10_HUMAN	AKVDEFPLC[CAM]GHMVSDEYEQLSSEALEAAR	AKVDEFPLCGHMVSDEYEQLSSEALEAAR	4	821.132690429688
sp|P27635|RL10_HUMAN	FEDMVAEKR	FEDMVAEKR	2	562.773864746094
sp|P27635|RL10_HUMAN	FN[dAm]ADEFEDMVAEKR	FNADEFEDMVAEKR	3	561.915466308594
sp|P27635|RL10_HUMAN	FNADEFEDMVAEKR	FNADEFEDMVAEKR	3	567.591003417969
sp|P27635|RL10_HUMAN	VDEFPLC[CAM]GHMVSDEYEQ[Dea]LSSEALEAAR	VDEFPLCGHMVSDEYEQLSSEALEAAR	3	1028.45849609375
sp|P27635|RL10_HUMAN	VDEFPLC[CAM]GHMVSDEYEQLSSEALEAAR	VDEFPLCGHMVSDEYEQLSSEALEAAR	3	1028.13049316406
sp|P27695|APEX1_HUMAN	GAVAEDGDELRTEPEAK	GAVAEDGDELRTEPEAK	3	596.28662109375
sp|P27695|APEX1_HUMAN	KGAVAEDGDELRTEPEAK	KGAVAEDGDELRTEPEAK	4	479.490539550781
sp|P27695|APEX1_HUMAN	KNDKEAAGEGPALYEDPPDQK	KNDKEAAGEGPALYEDPPDQK	4	568.773681640625
sp|P27695|APEX1_HUMAN	LDYFLLSHSLLPALC[CAM]DSK	LDYFLLSHSLLPALCDSK	3	698.030944824219
sp|P27695|APEX1_HUMAN	QGFGELLQAVPLADSFR	QGFGELLQAVPLADSFR	3	616.659851074219
sp|P27708|PYR1_HUMAN	[1Ac]-AALVLEDGSVLR	AALVLEDGSVLR	2	642.861511230469
sp|P27708|PYR1_HUMAN	LSLDDLLQR	LSLDDLLQR	2	536.803466796875
sp|P27708|PYR1_HUMAN	MAEIGEHVAPSEAAN[Dea]SLEQAQAAAER	MAEIGEHVAPSEAANSLEQAQAAAER	3	894.420593261719
sp|P27708|PYR1_HUMAN	MAEIGEHVAPSEAANSLEQAQAAAER	MAEIGEHVAPSEAANSLEQAQAAAER	3	894.092590332031
sp|P27708|PYR1_HUMAN	SILEQLAEK	SILEQLAEK	2	515.792602539063
sp|P27708|PYR1_HUMAN	VLGTSPEAIDSAENR	VLGTSPEAIDSAENR	2	779.889038085938
sp|P27797|CALR_HUMAN	EQFLDGDGWTSR	EQFLDGDGWTSR	2	705.81787109375
sp|P27797|CALR_HUMAN	FYALSASFEPFSNK	FYALSASFEPFSNK	2	804.390686035156
sp|P27797|CALR_HUMAN	FYGDEEKDKGLQTSQDAR	FYGDEEKDKGLQTSQDAR	3	696.327392578125
sp|P27797|CALR_HUMAN	IKDP[Oxi]DASKPEDWDER	IKDPDASKPEDWDER	4	454.964141845703
sp|P27797|CALR_HUMAN	LFPNSLDQTDMHGDSEYNIMFGPDIC[CAM]GPGTK	LFPNSLDQTDMHGDSEYNIMFGPDICGPGTK	4	864.885009765625
sp|P27797|CALR_HUMAN	PAVY[Amn]FKEQFLDGDGWTSR	PAVYFKEQFLDGDGWTSR	3	711.012939453125
sp|P27816|MAP4_HUMAN	[1Ac]-ADLSLADALTEPSPDIEGEIKR	ADLSLADALTEPSPDIEGEIKR	3	794.739318847656
sp|P27816|MAP4_HUMAN	GISEDSHLESLQDVGQ[Dea]SAAPTFMISPETVTGTGKK	GISEDSHLESLQDVGQSAAPTFMISPETVTGTGKK	4	905.442443847656
sp|P27816|MAP4_HUMAN	LATNTSAPDLK	LATNTSAPDLK	2	565.806213378906
sp|P27816|MAP4_HUMAN	TTDMAPSKETEMALAK	TTDMAPSKETEMALAK	3	575.279541015625
sp|P27816|MAP4_HUMAN	TTTLSGTAPAAGVVPSR	TTTLSGTAPAAGVVPSR	2	793.430847167969
sp|P27816|MAP4_HUMAN	VALSSETEVALAR	VALSSETEVALAR	2	673.369750976563
sp|P27824|CALX_HUMAN	[PGQ]-QKSDAEEDGGTVSQEEEDRKPK	QKSDAEEDGGTVSQEEEDRKPK	4	612.03076171875
sp|P27824|CALX_HUMAN	APVPTGEVYFADSFDR	APVPTGEVYFADSFDR	2	885.920288085938
sp|P27824|CALX_HUMAN	C[CAM]ESAPGC[CAM]GVWQRPVIDNPNYK	CESAPGCGVWQRPVIDNPNYK	3	816.379211425781
sp|P27824|CALX_HUMAN	GTLSGWILSK	GTLSGWILSK	2	531.303100585938
sp|P27824|CALX_HUMAN	IVDDWANDGWGLKK	IVDDWANDGWGLKK	3	539.607116699219
sp|P27824|CALX_HUMAN	KIPNPDFFEDLEPFR	KIPNPDFFEDLEPFR	3	621.980712890625
sp|P28066|PSA5_HUMAN	GAQSSLQEVYHK	GAQSSLQEVYHK	2	673.838562011719
sp|P28066|PSA5_HUMAN	GPQ[Dea]LFHMDPSGTFVQC[CAM]DAR	GPQLFHMDPSGTFVQCDAR	3	721.991088867188
sp|P28066|PSA5_HUMAN	GPQLFHMDPSGTFVQC[CAM]DAR	GPQLFHMDPSGTFVQCDAR	3	721.6630859375
sp|P28066|PSA5_HUMAN	ITSPLMEPSSIEK	ITSPLMEPSSIEK	2	716.373596191406
sp|P28066|PSA5_HUMAN	LFQVEYAIEAIK	LFQVEYAIEAIK	2	712.395202636719
sp|P28072|PSB6_HUMAN	ERDGSSGGVIRLAAIAESGVER	ERDGSSGGVIRLAAIAESGVER	4	558.044982910156
sp|P28072|PSB6_HUMAN	LAAIAESGVER	LAAIAESGVER	2	558.306396484375
sp|P28072|PSB6_HUMAN	Q[Dea]VLLGDQIPK	QVLLGDQIPK	2	556.321533203125
sp|P28072|PSB6_HUMAN	QVLLGDQIPK	QVLLGDQIPK	2	555.829528808594
sp|P28074|PSB5_HUMAN	DAYSGGAVNLYHVR	DAYSGGAVNLYHVR	3	507.919677734375
sp|P28074|PSB5_HUMAN	LLANMVYQYK	LLANMVYQYK	2	621.831176757813
sp|P28074|PSB5_HUMAN	RGPGLYYVDSEGNR	RGPGLYYVDSEGNR	3	528.258483886719
sp|P28482|MK01_HUMAN	[1Ac]-AAAAAAGAGPEM[Oxi]VR	AAAAAAGAGPEMVR	2	650.8193359375
sp|P28482|MK01_HUMAN	[1Ac]-AAAAAAGAGPEMVR	AAAAAAGAGPEMVR	2	642.821899414063
sp|P28482|MK01_HUMAN	DLKPSNLLLNTTC[CAM]DLK	DLKPSNLLLNTTCDLK	3	615.664367675781
sp|P28482|MK01_HUMAN	GQVFDVGPR	GQVFDVGPR	2	487.75634765625
sp|P28482|MK01_HUMAN	LKELIFEETAR	LKELIFEETAR	3	450.253875732422
sp|P28799|GRN_HUMAN	[PGQ]-QHC[CAM]C[CAM]PAGYTC[CAM]NVK	QHCCPAGYTCNVK	2	789.318298339844
sp|P28799|GRN_HUMAN	SRC[CAM]PDGSTC[CAM]C[CAM]ELPSGK	SRCPDGSTCCELPSGK	3	604.255432128906
sp|P29401|TKT_HUMAN	ILATPPQ[Dea]EDAPSVDIANIR	ILATPPQEDAPSVDIANIR	2	1011.03112792969
sp|P29401|TKT_HUMAN	ILATPPQEDAPSVDIANIR	ILATPPQEDAPSVDIANIR	3	674.028503417969
sp|P29401|TKT_HUMAN	LGQSDPAPLQHQMDIYQK	LGQSDPAPLQHQMDIYQK	3	690.342224121094
sp|P29401|TKT_HUMAN	SVPTSTVFYPSDGVATEK	SVPTSTVFYPSDGVATEK	2	942.964904785156
sp|P29401|TKT_HUMAN	TSRPENAIIYNNNEDFQVGQAK	TSRPENAIIYNNNEDFQVGQAK	3	836.741943359375
sp|P29401|TKT_HUMAN	TVPFC[CAM]STFAAFFTR	TVPFCSTFAAFFTR	2	826.400512695313
sp|P29692|EF1D_HUMAN	[1Ac]-ATNFLAHEK	ATNFLAHEK	2	536.774719238281
sp|P29692|EF1D_HUMAN	FYEQMN[Dea]GPVAGASR	FYEQMNGPVAGASR	2	764.348449707031
sp|P29692|EF1D_HUMAN	FYEQMNGPVAGASR	FYEQMNGPVAGASR	2	763.8564453125
sp|P29692|EF1D_HUMAN	GVVQELQQAISK	GVVQELQQAISK	2	650.367004394531
sp|P29692|EF1D_HUMAN	SIQLDGLVWGASK	SIQLDGLVWGASK	2	687.374816894531
sp|P29692|EF1D_HUMAN	SLAGSSGPGASSGTSGDHGELVVR	SLAGSSGPGASSGTSGDHGELVVR	3	729.020874023438
sp|P30040|ERP29_HUMAN	DGDFENPVPYTGAVK	DGDFENPVPYTGAVK	2	804.880676269531
sp|P30040|ERP29_HUMAN	GALPLDTVTFYK	GALPLDTVTFYK	2	662.861022949219
sp|P30040|ERP29_HUMAN	GQ[Dea]GVYLGMPGC[CAM]LPVYDALAGEFIR	GQGVYLGMPGCLPVYDALAGEFIR	3	862.090637207031
sp|P30040|ERP29_HUMAN	GQGVYLGMPGC[CAM]LPVYDALAGEFIR	GQGVYLGMPGCLPVYDALAGEFIR	3	861.762634277344
sp|P30040|ERP29_HUMAN	SLNILT[Pho]AFQK	SLNILTAFQK	2	607.812683105469
sp|P30040|ERP29_HUMAN	SLNILTAFQK	SLNILTAFQK	2	567.829528808594
sp|P30041|PRDX6_HUMAN	DFTPVC[CAM]TTELGR	DFTPVCTTELGR	2	698.332275390625
sp|P30041|PRDX6_HUMAN	FHDFLGDSWGILFSHPR	FHDFLGDSWGILFSHPR	4	508.502258300781
sp|P30041|PRDX6_HUMAN	LSILYPATTGR	LSILYPATTGR	2	596.340209960938
sp|P30041|PRDX6_HUMAN	NFDEILR	NFDEILR	2	453.737609863281
sp|P30041|PRDX6_HUMAN	PGGLLLGDVAPNFEANTTVGR	PGGLLLGDVAPNFEANTTVGR	3	700.035766601563
sp|P30041|PRDX6_HUMAN	VATPVDWKDGDSVMVLPTIPEEEAK	VATPVDWKDGDSVMVLPTIPEEEAK	3	909.457946777344
sp|P30043|BLVRB_HUMAN	C[CAM]LTTDEYDGHSTYPSHQYQ	CLTTDEYDGHSTYPSHQYQ	3	767.983276367188
sp|P30043|BLVRB_HUMAN	ND[Dhy]LSPTTVMSEGAR	NDLSPTTVMSEGAR	2	730.345947265625
sp|P30043|BLVRB_HUMAN	NDL[1Me]SPTTVMSEGAR	NDLSPTTVMSEGAR	2	746.359008789063
sp|P30043|BLVRB_HUMAN	NDLSPTTVMSEGAR	NDLSPTTVMSEGAR	2	739.351196289063
sp|P30043|BLVRB_HUMAN	TVAGQDAVIVLLGTR	TVAGQDAVIVLLGTR	2	756.940856933594
sp|P30043|BLVRB_HUMAN	YVAVMPPHIGDQPLTGAYTVTLDGR	YVAVMPPHIGDQPLTGAYTVTLDGR	3	891.123107910156
sp|P30049|ATPD_HUMAN	[CAM]-AQAELVGTADEAT[Pho]RAEIQIRIEANEALVKAL	AQAELVGTADEATRAEIQIRIEANEALVKAL	4	858.444885253906
sp|P30049|ATPD_HUMAN	AEAAAAPAAASGPN[Dea]QMSFTFASPTQ[Dea]VFFN[Dea]GANVR	AEAAAAPAAASGPNQMSFTFASPTQVFFNGANVR	4	851.149047851563
sp|P30049|ATPD_HUMAN	AEAAAAPAAASGPNQMSFTFASPTQ[Dea]VFFN[Dea]GANVR	AEAAAAPAAASGPNQMSFTFASPTQVFFNGANVR	3	1134.20166015625
sp|P30049|ATPD_HUMAN	AEAAAAPAAASGPNQMSFTFASPTQVFFN[Dea]GANVR	AEAAAAPAAASGPNQMSFTFASPTQVFFNGANVR	3	1133.87365722656
sp|P30049|ATPD_HUMAN	AEAAAAPAAASGPNQMSFTFASPTQVFFNGANVR	AEAAAAPAAASGPNQMSFTFASPTQVFFNGANVR	3	1133.54565429688
sp|P30049|ATPD_HUMAN	AQAELVGTADEATR	AQAELVGTADEATR	2	716.357360839844
sp|P30050|RL12_HUMAN	C[CAM]T[Dhy]GGEVGATSALAPK	CTGGEVGATSALAPK	2	700.845581054688
sp|P30050|RL12_HUMAN	C[CAM]TGGEVGATSALAPK	CTGGEVGATSALAPK	2	709.850830078125
sp|P30050|RL12_HUMAN	EILGTAQSVGC[CAM]NVDGR	EILGTAQSVGCNVDGR	2	838.407043457031
sp|P30050|RL12_HUMAN	HPHDIIDDINSGAVEC[CAM]PAS	HPHDIIDDINSGAVECPAS	3	682.977722167969
sp|P30050|RL12_HUMAN	HSGNITFDEIVNIAR	HSGNITFDEIVNIAR	3	562.625061035156
sp|P30050|RL12_HUMAN	IGPLGLSPK	IGPLGLSPK	2	441.2763671875
sp|P30085|KCY_HUMAN	FLIDGFPR	FLIDGFPR	2	482.766174316406
sp|P30085|KCY_HUMAN	IQTYLQSTKPIIDLYEEMGK	IQTYLQSTKPIIDLYEEMGK	3	790.746887207031
sp|P30085|KCY_HUMAN	KNPDSQ[Dea]YGELIEK	KNPDSQYGELIEK	3	507.919219970703
sp|P30085|KCY_HUMAN	KNPDSQYGELIEK	KNPDSQYGELIEK	3	507.591217041016
sp|P30086|PEBP1_HUMAN	GNDISSGTVLSDYVGSGPPK	GNDISSGTVLSDYVGSGPPK	2	975.476196289063
sp|P30086|PEBP1_HUMAN	NRPTSISWDGLDSGK	NRPTSISWDGLDSGK	3	544.937377929688
sp|P30086|PEBP1_HUMAN	P[Oxi]LH[Pho]VTYAGAAVDELGK	PLHVTYAGAAVDELGK	2	868.916381835938
sp|P30086|PEBP1_HUMAN	WSGPLSLQEVDEQPQ[Dea]HPLHVTYAGAAVDELGK	WSGPLSLQEVDEQPQHPLHVTYAGAAVDELGK	4	868.930969238281
sp|P30086|PEBP1_HUMAN	WSGPLSLQEVDEQPQHPLHVTYAGAAVDELGK	WSGPLSLQEVDEQPQHPLHVTYAGAAVDELGK	4	868.684936523438
sp|P30086|PEBP1_HUMAN	YVWLVYEQDRPLKC[CAM]DEPILSNR	YVWLVYEQDRPLKCDEPILSNR	4	699.106201171875
sp|P30101|PDIA3_HUMAN	EATNPPVIQEEKPK	EATNPPVIQEEKPK	3	527.282409667969
sp|P30101|PDIA3_HUMAN	ELSDFISYLQR	ELSDFISYLQR	2	685.851196289063
sp|P30101|PDIA3_HUMAN	IFRDGEEAGAYDGPR	IFRDGEEAGAYDGPR	3	551.593627929688
sp|P30101|PDIA3_HUMAN	LAPEYEAAATR	LAPEYEAAATR	2	596.303833007813
sp|P30101|PDIA3_HUMAN	SDVLELTDDNFESR	SDVLELTDDNFESR	2	820.375915527344
sp|P30101|PDIA3_HUMAN	YGVSGYPTLK	YGVSGYPTLK	2	542.787292480469
sp|P30153|2AAA_HUMAN	IGPILDN[Dea]STLQSEVKPILEK	IGPILDNSTLQSEVKPILEK	3	732.410522460938
sp|P30153|2AAA_HUMAN	IGPILDNSTLQSEVKPILEK	IGPILDNSTLQSEVKPILEK	3	732.08251953125
sp|P30153|2AAA_HUMAN	NLC[CAM]SDDTPMVR	NLCSDDTPMVR	2	654.28955078125
sp|P30153|2AAA_HUMAN	SALASVIMGLSPILGK	SALASVIMGLSPILGK	2	778.957641601563
sp|P30153|2AAA_HUMAN	VLAMSGDPNYLHR	VLAMSGDPNYLHR	3	491.582000732422
sp|P30153|2AAA_HUMAN	YMVADKFTELQK	YMVADKFTELQK	3	491.586639404297
sp|P30419|NMT1_HUMAN	AIELFSVGQGPAK	AIELFSVGQGPAK	2	658.864074707031
sp|P31153|METK2_HUMAN	FVIGGPQGDAGLTGR	FVIGGPQGDAGLTGR	2	722.880798339844
sp|P31153|METK2_HUMAN	NFDLRPGVIVR	NFDLRPGVIVR	3	429.250701904297
sp|P31153|METK2_HUMAN	TQVTVQYMQDR	TQVTVQYMQDR	2	684.832458496094
sp|P31153|METK2_HUMAN	YLDEDTIYHLQPSGR	YLDEDTIYHLQPSGR	3	602.960083007813
sp|P31939|PUR9_HUMAN	DVSELTGFPEMLGGR	DVSELTGFPEMLGGR	2	804.390319824219
sp|P31939|PUR9_HUMAN	HVSPAGAAVGIPLSEDEAK	HVSPAGAAVGIPLSEDEAK	3	616.65478515625
sp|P31939|PUR9_HUMAN	NLTALGLNLVASGGTAK	NLTALGLNLVASGGTAK	2	800.456848144531
sp|P31939|PUR9_HUMAN	SLFSNVVTK	SLFSNVVTK	2	497.782012939453
sp|P31939|PUR9_HUMAN	TLTPISAAYAR	TLTPISAAYAR	2	582.324584960938
sp|P31939|PUR9_HUMAN	VVAC[CAM]NLYPFVK	VVACNLYPFVK	2	655.352294921875
sp|P31942|HNRH3_HUMAN	ATENDIANFFSPLNPIR	ATENDIANFFSPLNPIR	3	640.326782226563
sp|P31942|HNRH3_HUMAN	DGMDNQ[Dea]GGYGSVGR	DGMDNQGGYGSVGR	2	707.28857421875
sp|P31942|HNRH3_HUMAN	DGMDNQGGYGSVGR	DGMDNQGGYGSVGR	2	706.796569824219
sp|P31942|HNRH3_HUMAN	STGEAFVQFASK	STGEAFVQFASK	2	636.316955566406
sp|P31942|HNRH3_HUMAN	YIEIFR	YIEIFR	2	420.734344482422
sp|P31943|HNRH1_HUMAN	DLNYC[CAM]FSGMSDHR	DLNYCFSGMSDHR	3	534.553894042969
sp|P31943|HNRH1_HUMAN	HTGPNS[Dhy]PDTANDGFVR	HTGPNSPDTANDGFVR	3	556.257141113281
sp|P31943|HNRH1_HUMAN	HTGPNSPDTAN[dAm]DGFVR	HTGPNSPDTANDGFVR	3	556.585144042969
sp|P31943|HNRH1_HUMAN	HTGPNSPDTANDGFVR	HTGPNSPDTANDGFVR	3	562.260620117188
sp|P31943|HNRH1_HUMAN	STGEAFVQFASQEIAEK	STGEAFVQFASQEIAEK	3	614.635375976563
sp|P31943|HNRH1_HUMAN	YGDGGSTFQSTTGHC[CAM]VHMR	YGDGGSTFQSTTGHCVHMR	4	525.227111816406
sp|P31946|1433B_HUMAN	[PGQ]-QTTVSNSQQAYQEAFEISKK	QTTVSNSQQAYQEAFEISKK	3	757.369384765625
sp|P31946|1433B_HUMAN	KGDYFRYLSEVASGDNKQTTVSNSQQAYQEAFEISKK	KGDYFRYLSEVASGDNKQTTVSNSQQAYQEAFEISKK	6	703.679748535156
sp|P31946|1433B_HUMAN	MKAVTEQGHELSNEERNLLSVAYK	MKAVTEQGHELSNEERNLLSVAYK	6	458.569885253906
sp|P31946|1433B_HUMAN	QTT[Dhy]VSNSQQAYQEAFEISKK	QTTVSNSQQAYQEAFEISKK	3	757.041381835938
sp|P31946|1433B_HUMAN	QTTVSNSQQAYQEAFEISKK	QTTVSNSQQAYQEAFEISKK	3	763.044860839844
sp|P31946|1433B_HUMAN	YLSEVASGDNKQTTVSNSQQ[Dea]AYQEAFEISKK	YLSEVASGDNKQTTVSNSQQAYQEAFEISKK	4	863.66796875
sp|P31948|STIP1_HUMAN	ALDLDSSC[CAM]KEAADGYQR	ALDLDSSCKEAADGYQR	3	633.623168945313
sp|P31948|STIP1_HUMAN	ALSVGN[Dea]IDDALQC[CAM]YSEAIK	ALSVGNIDDALQCYSEAIK	2	1034.49877929688
sp|P31948|STIP1_HUMAN	AMADPEVQQIMSDPAMR	AMADPEVQQIMSDPAMR	3	630.623352050781
sp|P31948|STIP1_HUMAN	ELDPTNMTYITNQAAVYFEK	ELDPTNMTYITNQAAVYFEK	3	783.375366210938
sp|P31948|STIP1_HUMAN	LAYINPDLALEEK	LAYINPDLALEEK	2	744.90087890625
sp|P31948|STIP1_HUMAN	LMDVGLIAIR	LMDVGLIAIR	2	550.828430175781
sp|P31949|S10AB_HUMAN	C[CAM]IESLIAVFQK	CIESLIAVFQK	2	654.355041503906
sp|P31949|S10AB_HUMAN	TEFLSFMN[Dea]TELAAFTK	TEFLSFMNTELAAFTK	2	925.947692871094
sp|P31949|S10AB_HUMAN	TEFLSFMNTELAAFTK	TEFLSFMNTELAAFTK	2	925.455688476563
sp|P31949|S10AB_HUMAN	VFQKYAGKDGYNYTLSK	VFQKYAGKDGYNYTLSK	4	496.255920410156
sp|P31949|S10AB_HUMAN	YAGKDGYNYTLSK	YAGKDGYNYTLSK	3	493.908660888672
sp|P32119|PRDX2_HUMAN	ATAVVDGAFKEVK	ATAVVDGAFKEVK	3	445.582000732422
sp|P32119|PRDX2_HUMAN	EGGLGPLNIPLLADVTR	EGGLGPLNIPLLADVTR	2	867.991088867188
sp|P32119|PRDX2_HUMAN	GLFIIDGK	GLFIIDGK	2	431.755279541016
sp|P32119|PRDX2_HUMAN	KEGGLGPLNIPLLADVTR	KEGGLGPLNIPLLADVTR	3	621.694763183594
sp|P32119|PRDX2_HUMAN	LSEDYGVLK	LSEDYGVLK	2	512.271484375
sp|P32119|PRDX2_HUMAN	LSEDYGVLKTDEGIAYR	LSEDYGVLKTDEGIAYR	3	643.658203125
sp|P32969|RL9_HUMAN	[AAS]-FLDGIYVSEK	FLDGIYVSEK	2	598.813537597656
sp|P32969|RL9_HUMAN	DFNHINVELSLLGK	DFNHINVELSLLGK	3	533.622741699219
sp|P32969|RL9_HUMAN	FLDGIYVSEK	FLDGIYVSEK	2	585.805725097656
sp|P32969|RL9_HUMAN	KFLDGIYVSEK	KFLDGIYVSEK	3	433.571197509766
sp|P32969|RL9_HUMAN	TIC[CAM]SHVQNMIK	TICSHVQNMIK	3	444.225036621094
sp|P32969|RL9_HUMAN	TILSNQTVDIPENVDITLK	TILSNQTVDIPENVDITLK	3	705.051086425781
sp|P33316|DUT_HUMAN	ARPAEVGGMQLR	ARPAEVGGMQLR	3	428.899566650391
sp|P33316|DUT_HUMAN	GNVGVVLFNFGK	GNVGVVLFNFGK	2	625.848205566406
sp|P33316|DUT_HUMAN	HFIDVGAGVIDEDYR	HFIDVGAGVIDEDYR	3	569.277526855469
sp|P33316|DUT_HUMAN	IFYPEIEEVQALDDTER	IFYPEIEEVQALDDTER	3	689.668762207031
sp|P33316|DUT_HUMAN	IFYPEIEEVQALDDTERGSGGFGSTGKN	IFYPEIEEVQALDDTERGSGGFGSTGKN	3	1006.14385986328
sp|P33316|DUT_HUMAN	TDIQIALPSGC[CAM]YGR	TDIQIALPSGCYGR	2	775.885192871094
sp|P33991|MCM4_HUMAN	ALADDDFLTVTGK	ALADDDFLTVTGK	2	683.348449707031
sp|P33991|MCM4_HUMAN	KEELAEALK	KEELAEALK	2	515.792602539063
sp|P33991|MCM4_HUMAN	LGEINVIGEPFLNVNC[CAM]EHIK	LGEINVIGEPFLNVNCEHIK	3	765.731567382813
sp|P33991|MCM4_HUMAN	LSNKVEAIDVEEAKR	LSNKVEAIDVEEAKR	4	425.984893798828
sp|P33991|MCM4_HUMAN	NLNPEDIDQ[Dea]LITISGMVIR	NLNPEDIDQLITISGMVIR	3	714.708557128906
sp|P33991|MCM4_HUMAN	NLNPEDIDQLITISGMVIR	NLNPEDIDQLITISGMVIR	3	714.380554199219
sp|P33993|MCM7_HUMAN	AGILTTLNAR	AGILTTLNAR	2	515.306213378906
sp|P33993|MCM7_HUMAN	EVRADSVGK	EVRADSVGK	2	480.759094238281
sp|P33993|MCM7_HUMAN	IAQPGDHVSVTGIFLPILR	IAQPGDHVSVTGIFLPILR	3	678.389587402344
sp|P33993|MCM7_HUMAN	Q[Dea]VVQGLLSETYLEAHR	QVVQGLLSETYLEAHR	3	615.323120117188
sp|P33993|MCM7_HUMAN	SQLLSYIDR	SQLLSYIDR	2	547.795654296875
sp|P33993|MCM7_HUMAN	TQRPADVIFATVR	TQRPADVIFATVR	3	491.943939208984
sp|P34913|HYES_HUMAN	AERDGLAQLMC[CAM]ELK	AERDGLAQLMCELK	3	545.272705078125
sp|P34913|HYES_HUMAN	AVASLNTPFIPANPNMSPLESIK	AVASLNTPFIPANPNMSPLESIK	3	804.426147460938
sp|P34913|HYES_HUMAN	EIFDKAIS[Pho]ARK	EIFDKAISARK	3	453.234039306641
sp|P34913|HYES_HUMAN	TEEALALPR	TEEALALPR	2	500.277099609375
sp|P34913|HYES_HUMAN	VTGIQLLNTPAPLPTSC[CAM]N[Dea]PSDMSHGYVTVKPR	VTGIQLLNTPAPLPTSCNPSDMSHGYVTVKPR	4	863.689147949219
sp|P34913|HYES_HUMAN	VTGIQLLNTPAPLPTSC[CAM]NPSDMSHGYVTVKPR	VTGIQLLNTPAPLPTSCNPSDMSHGYVTVKPR	4	863.443176269531
sp|P34931|HS71L_HUMAN	AKIHDIVLVGGSTR	AKIHDIVLVGGSTR	3	489.287689208984
sp|P34931|HS71L_HUMAN	GGKPKVLVSYKGENKAFYPEEISSMVLTK	GGKPKVLVSYKGENKAFYPEEISSMVLTK	4	800.682250976563
sp|P34931|HS71L_HUMAN	NQVAMNPQ[Dea]N[Dea]TVFDAKR	NQVAMNPQNTVFDAKR	3	612.296569824219
sp|P34931|HS71L_HUMAN	NQVAMNPQNTVFDAK	NQVAMNPQNTVFDAK	3	559.606872558594
sp|P34931|HS71L_HUMAN	NQVAMNPQNTVFDAKR	NQVAMNPQNTVFDAKR	3	611.640563964844
sp|P34931|HS71L_HUMAN	VLVS[2HF]YKGENKAFYPEEISSMVLTK	VLVSYKGENKAFYPEEISSMVLTK	4	801.401733398438
sp|P34932|HSP74_HUMAN	AFSDPFVEAEK	AFSDPFVEAEK	2	620.298217773438
sp|P34932|HSP74_HUMAN	AGGIETIANEYSDR	AGGIETIANEYSDR	2	748.354797363281
sp|P34932|HSP74_HUMAN	ELSTTLNADEAVTR	ELSTTLNADEAVTR	2	760.383544921875
sp|P34932|HSP74_HUMAN	NAVEEYVYEMR	NAVEEYVYEMR	2	701.819030761719
sp|P34932|HSP74_HUMAN	QSLTMDPVVK	QSLTMDPVVK	2	559.299743652344
sp|P34932|HSP74_HUMAN	WNSPAEEGSSDC[CAM]EVFSK	WNSPAEEGSSDCEVFSK	2	964.901977539063
sp|P35232|PHB_HUMAN	AAELIAN[Dea]SLATAGDGLIELR	AAELIANSLATAGDGLIELR	3	667.028381347656
sp|P35232|PHB_HUMAN	AAELIANSLATAGDGLIELR	AAELIANSLATAGDGLIELR	3	666.700378417969
sp|P35232|PHB_HUMAN	FDAGELITQR	FDAGELITQR	2	575.298583984375
sp|P35232|PHB_HUMAN	IFTSIGEDYDER	IFTSIGEDYDER	2	722.833190917969
sp|P35232|PHB_HUMAN	KLEAAEDIAYQLSR	KLEAAEDIAYQLSR	3	536.286010742188
sp|P35232|PHB_HUMAN	VLPSITTEILK	VLPSITTEILK	2	607.373718261719
sp|P35237|SPB6_HUMAN	GNWDEQFDKENTEER	GNWDEQFDKENTEER	3	632.93798828125
sp|P35237|SPB6_HUMAN	IAELLSPGSVDPLTR	IAELLSPGSVDPLTR	2	784.438110351563
sp|P35237|SPB6_HUMAN	NLGMTDAFELGK	NLGMTDAFELGK	2	648.318664550781
sp|P35237|SPB6_HUMAN	SC[CAM]DFLSSFR	SCDFLSSFR	2	559.750427246094
sp|P35244|RFA3_HUMAN	IIHDFPQ[Dea]FYPLGIVQHD	IIHDFPQFYPLGIVQHD	3	680.679016113281
sp|P35244|RFA3_HUMAN	IIHDFPQFYPLGIVQHD	IIHDFPQFYPLGIVQHD	3	680.351013183594
sp|P35268|RL22_HUMAN	AGN[dAm]LGGGVVTIER	AGNLGGGVVTIER	2	613.330383300781
sp|P35268|RL22_HUMAN	AGNLGGGVVTIER	AGNLGGGVVTIER	2	621.843688964844
sp|P35268|RL22_HUMAN	ITVTSEVPFSK	ITVTSEVPFSK	2	604.332092285156
sp|P35268|RL22_HUMAN	ITVTSEVPFSKR	ITVTSEVPFSKR	3	455.257507324219
sp|P35268|RL22_HUMAN	YFQINQDEEEEEDED	YFQINQDEEEEEDED	2	966.368713378906
sp|P35354|PGH2_HUMAN	VSQASIDQSR	VSQASIDQSR	2	545.778015136719
sp|P35520|CBS_HUMAN	C[CAM]VVILPDSVR	CVVILPDSVR	2	579.320983886719
sp|P35520|CBS_HUMAN	GFLKEEDLTEK	GFLKEEDLTEK	3	436.894256591797
sp|P35520|CBS_HUMAN	LKNEIPNSHILDQYR	LKNEIPNSHILDQYR	4	460.748260498047
sp|P35520|CBS_HUMAN	PSETPQAEVGPTGC[CAM]PHR	PSETPQAEVGPTGCPHR	3	607.284545898438
sp|P35520|CBS_HUMAN	SNDEEAFTFAR	SNDEEAFTFAR	2	643.786010742188
sp|P35520|CBS_HUMAN	VQELGLSAPLTVLPTITC[CAM]GHTIEILR	VQELGLSAPLTVLPTITCGHTIEILR	3	944.528137207031
sp|P35579|MYH9_HUMAN	AKQTLENERGELANEVK	AKQTLENERGELANEVK	4	483.00634765625
sp|P35579|MYH9_HUMAN	ELEDATETADAMNR	ELEDATETADAMNR	2	783.341064453125
sp|P35579|MYH9_HUMAN	IAQLEEQLDNETKER	IAQLEEQLDNETKER	3	605.974304199219
sp|P35579|MYH9_HUMAN	IIGLDQVAGMSETALPGAFK	IIGLDQVAGMSETALPGAFK	3	673.359069824219
sp|P35579|MYH9_HUMAN	IMGIPEEEQ[Dea]MGLLR	IMGIPEEEQMGLLR	2	808.90478515625
sp|P35579|MYH9_HUMAN	LQQELDDLLVDLDHQR	LQQELDDLLVDLDHQR	3	650.669067382813
sp|P35580|MYH10_HUMAN	DAASLESQLQ[Dea]DTQELLQEETR	DAASLESQLQDTQELLQEETR	3	802.382019042969
sp|P35580|MYH10_HUMAN	DAASLESQLQDTQELLQEETR	DAASLESQLQDTQELLQEETR	3	802.054016113281
sp|P35580|MYH10_HUMAN	IAEC[CAM]SSQLAEEEEKAK	IAECSSQLAEEEEKAK	3	607.955993652344
sp|P35580|MYH10_HUMAN	IGQ[Dea]LEEQLEQEAK	IGQLEEQLEQEAK	2	758.380493164063
sp|P35580|MYH10_HUMAN	LLKDAEALSQR	LLKDAEALSQR	3	415.238342285156
sp|P35580|MYH10_HUMAN	SLEAEILQLQEELASSER	SLEAEILQLQEELASSER	3	682.351440429688
sp|P35613|BASI_HUMAN	GGVVLKEDALPGQK	GGVVLKEDALPGQK	3	470.936553955078
sp|P35613|BASI_HUMAN	SELHIENLN[Dea]MEADPGQYR	SELHIENLNMEADPGQYR	3	706.325012207031
sp|P35613|BASI_HUMAN	SELHIENLNMEADPGQYR	SELHIENLNMEADPGQYR	3	705.997009277344
sp|P35613|BASI_HUMAN	SESVPPVTDWAWYK	SESVPPVTDWAWYK	2	832.9013671875
sp|P35613|BASI_HUMAN	SSEHIN[Dea]EGETAMLVC[CAM]K	SSEHINEGETAMLVCK	3	602.606323242188
sp|P35613|BASI_HUMAN	SSEHINEGETAMLVC[CAM]K	SSEHINEGETAMLVCK	3	602.2783203125
sp|P35637|FUS_HUMAN	[CAM]-PKP[Oxi]DGPGGGPGGSHM[Oxi]GGNYGDDR	PKPDGPGGGPGGSHMGGNYGDDR	4	568.492431640625
sp|P35637|FUS_HUMAN	AAIDW[HKy]FDGKEFSGNPIK	AAIDWFDGKEFSGNPIK	3	638.979248046875
sp|P35637|FUS_HUMAN	AAIDWFDGKEFSGNPIK	AAIDWFDGKEFSGNPIK	3	632.315979003906
sp|P35637|FUS_HUMAN	APKPDGPGGGP[Oxi]GGSHMGGNYGDDR	APKPDGPGGGPGGSHMGGNYGDDR	4	567.997619628906
sp|P35637|FUS_HUMAN	LKGEATVSFDDPPSAK	LKGEATVSFDDPPSAK	3	554.617553710938
sp|P35637|FUS_HUMAN	TGQPMINLYTDRETGK	TGQPMINLYTDRETGK	3	608.63671875
sp|P35998|PRS7_HUMAN	ALDEGDIALLK	ALDEGDIALLK	2	579.324279785156
sp|P35998|PRS7_HUMAN	DIRFELLARLC[CAM]PN[Dea]STGAEIR	DIRFELLARLCPNSTGAEIR	4	583.807434082031
sp|P35998|PRS7_HUMAN	LREVVETPLLHPER	LREVVETPLLHPER	4	422.742706298828
sp|P35998|PRS7_HUMAN	TMLELINQLDGFDPR	TMLELINQLDGFDPR	3	587.966186523438
sp|P36578|RL4_HUMAN	APIRPDIVNFVHTNLR	APIRPDIVNFVHTNLR	4	466.265350341797
sp|P36578|RL4_HUMAN	GPC[CAM]IIYNEDNGIIK	GPCIIYNEDNGIIK	2	803.400695800781
sp|P36578|RL4_HUMAN	IEEVPELPLVVEDKVEGYKK	IEEVPELPLVVEDKVEGYKK	4	579.070129394531
sp|P36578|RL4_HUMAN	RGPC[CAM]IIYNEDN[Dea]GIIK	RGPCIIYNEDNGIIK	3	588.297912597656
sp|P36578|RL4_HUMAN	RGPC[CAM]IIYNEDNGIIK	RGPCIIYNEDNGIIK	3	587.969909667969
sp|P36578|RL4_HUMAN	YAIC[CAM]SALAASALPALVMSK	YAICSALAASALPALVMSK	3	646.346008300781
sp|P36954|RPB9_HUMAN	ITHEVDELTQIIADVSQDPTLPR	ITHEVDELTQIIADVSQDPTLPR	3	864.116821289063
sp|P36954|RPB9_HUMAN	LYYVC[CAM]TAPHC[CAM]GHR	LYYVCTAPHCGHR	4	409.189514160156
sp|P37108|SRP14_HUMAN	AAAAAAAAAPAAAATAPTTAATTAATAAQ	AAAAAAAAAPAAAATAPTTAATTAATAAQ	3	790.074951171875
sp|P37108|SRP14_HUMAN	EVN[Dea]KFQMAYSNLLR	EVNKFQMAYSNLLR	3	571.959167480469
sp|P37108|SRP14_HUMAN	EVNKFQMAYSNLLR	EVNKFQMAYSNLLR	3	571.631164550781
sp|P37108|SRP14_HUMAN	VLLESEQFLTELTR	VLLESEQFLTELTR	2	839.45654296875
sp|P37198|NUP62_HUMAN	EQERSFR	EQERSFR	2	476.235778808594
sp|P37198|NUP62_HUMAN	LAENIDAQLKR	LAENIDAQLKR	3	424.241973876953
sp|P37802|TAGL2_HUMAN	[PGQ]-QMEQISQFLQAAER	QMEQISQFLQAAER	2	831.401245117188
sp|P37802|TAGL2_HUMAN	DDGLFSGDPNWFPK	DDGLFSGDPNWFPK	2	797.862243652344
sp|P37802|TAGL2_HUMAN	GASQAGMTGYGMPR	GASQAGMTGYGMPR	2	692.310852050781
sp|P37802|TAGL2_HUMAN	NVIGLQMGTNR	NVIGLQMGTNR	2	601.819152832031
sp|P37802|TAGL2_HUMAN	QMEQISQFLQAAER	QMEQISQFLQAAER	3	560.278747558594
sp|P37802|TAGL2_HUMAN	TLMNLGGLAVAR	TLMNLGGLAVAR	2	608.347534179688
sp|P37837|TALDO_HUMAN	ALAGC[CAM]DFLTISPK	ALAGCDFLTISPK	2	696.863220214844
sp|P37837|TALDO_HUMAN	ILDWHVANTDKK	ILDWHVANTDKK	3	480.592895507813
sp|P37837|TALDO_HUMAN	LLGELLQDNAK	LLGELLQDNAK	2	607.342956542969
sp|P37837|TALDO_HUMAN	SYEPLEDPGVK	SYEPLEDPGVK	2	617.303527832031
sp|P37837|TALDO_HUMAN	WLHN[dAm]EDQMAVEK	WLHNEDQMAVEK	3	494.894256591797
sp|P37837|TALDO_HUMAN	WLHNEDQMAVEK	WLHNEDQMAVEK	3	500.569763183594
sp|P37840|SYUA_HUMAN	DVFMKGLSKAK	DVFMKGLSKAK	2	612.344482421875
sp|P37840|SYUA_HUMAN	TKEQVTNVGGAVVTGVTAVAQK	TKEQVTNVGGAVVTGVTAVAQK	3	719.733947753906
sp|P37840|SYUA_HUMAN	TVEGAGSIAAATGFVK	TVEGAGSIAAATGFVK	2	739.896118164063
sp|P37840|SYUA_HUMAN	TVEGAGSIAAATGFVKK	TVEGAGSIAAATGFVKK	3	536.298156738281
sp|P38159|RBMX_HUMAN	AIKVEQ[Dea]AT[Dhy]KPSFESGR	AIKVEQATKPSFESGR	4	433.482238769531
sp|P38159|RBMX_HUMAN	AIKVEQAT[Dhy]KPSFESGR	AIKVEQATKPSFESGR	4	433.236236572266
sp|P38159|RBMX_HUMAN	AIKVEQATKPSFESGR	AIKVEQATKPSFESGR	4	437.738891601563
sp|P38159|RBMX_HUMAN	GFAFVTFESPADAK	GFAFVTFESPADAK	2	743.8642578125
sp|P38159|RBMX_HUMAN	IVEVLLMK	IVEVLLMK	2	472.796081542969
sp|P38159|RBMX_HUMAN	LFIGGLNTETNEK	LFIGGLNTETNEK	2	718.375
sp|P38606|VATA_HUMAN	TALVANTSNMPVAAR	TALVANTSNMPVAAR	2	758.401062011719
sp|P38606|VATA_HUMAN	VGSHITGGDIYGIVSENSLIK	VGSHITGGDIYGIVSENSLIK	3	720.382934570313
sp|P38646|GRP75_HUMAN	DAGQISGLNVLR	DAGQISGLNVLR	2	621.843688964844
sp|P38646|GRP75_HUMAN	ETGVDLTKDNMALQR	ETGVDLTKDNMALQR	3	564.285827636719
sp|P38646|GRP75_HUMAN	LYSPSQIGAFVLMK	LYSPSQIGAFVLMK	2	777.423461914063
sp|P38646|GRP75_HUMAN	QAVTNPNNTFYATK	QAVTNPNNTFYATK	2	784.888793945313
sp|P38646|GRP75_HUMAN	TTPSVVAFTADGER	TTPSVVAFTADGER	2	725.862243652344
sp|P38646|GRP75_HUMAN	VQQTVQDLFGR	VQQTVQDLFGR	2	645.843688964844
sp|P38919|IF4A3_HUMAN	[1Ac]-ATT[Dhy]ATMATSGSAR	ATTATMATSGSAR	2	625.295715332031
sp|P38919|IF4A3_HUMAN	[1Ac]-ATTATMATSGSAR	ATTATMATSGSAR	2	634.300964355469
sp|P38919|IF4A3_HUMAN	D[Pho]LLR[Dea]GIYAYGFEKPSAIQQR	DLLRGIYAYGFEKPSAIQQR	4	602.301818847656
sp|P38919|IF4A3_HUMAN	LDYGQHVVAGTPGR	LDYGQHVVAGTPGR	3	490.588043212891
sp|P38919|IF4A3_HUMAN	TMGLREDLLRGIYAYGFEKPSAIQQR	TMGLREDLLRGIYAYGFEKPSAIQQR	5	603.3203125
sp|P39019|RS19_HUMAN	HKELAPYDENWFYTR	HKELAPYDENWFYTR	4	492.986419677734
sp|P39019|RS19_HUMAN	LKVPEWVDTVK	LKVPEWVDTVK	3	438.586975097656
sp|P39019|RS19_HUMAN	RALAAFLKKSGKLKVPEWVDTVK	RALAAFLKKSGKLKVPEWVDTVK	6	431.595031738281
sp|P39019|RS19_HUMAN	RVLQALEGLK	RVLQALEGLK	2	563.850769042969
sp|P39019|RS19_HUMAN	VLQALEGLK	VLQALEGLK	2	485.800231933594
sp|P39023|RL3_HUMAN	AHLMEIQVN[Dea]GGTVAEK	AHLMEIQVNGGTVAEK	3	566.622436523438
sp|P39023|RL3_HUMAN	ERLEQQVPVNQVFGQDEMIDVIGVTK	ERLEQQVPVNQVFGQDEMIDVIGVTK	3	991.177978515625
sp|P39023|RL3_HUMAN	LEQQVPVNQVFGQDEMIDVIGVTK	LEQQVPVNQVFGQDEMIDVIGVTK	3	896.130065917969
sp|P39023|RL3_HUMAN	SINPLGGFVHYGEVTNDFVMLK	SINPLGGFVHYGEVTNDFVMLK	3	813.078857421875
sp|P39023|RL3_HUMAN	TVFAEHISDEC[CAM]K	TVFAEHISDECK	3	479.222259521484
sp|P39023|RL3_HUMAN	VAC[CAM]IGAWHPAR	VACIGAWHPAR	3	413.213470458984
sp|P39687|AN32A_HUMAN	[AAS]-VSGGLEVLAEK	VSGGLEVLAEK	2	564.318969726563
sp|P39687|AN32A_HUMAN	C[CAM]PNLT[Dhy]HLNLSGNK	CPNLTHLNLSGNK	3	483.913757324219
sp|P39687|AN32A_HUMAN	C[CAM]PNLTHLNLSGNK	CPNLTHLNLSGNK	3	489.917266845703
sp|P39687|AN32A_HUMAN	NRTPSDVKELVLDNSR	NRTPSDVKELVLDNSR	4	461.497161865234
sp|P39687|AN32A_HUMAN	SLDLFNC[CAM]EVTNLNDYRENVFK	SLDLFNCEVTNLNDYRENVFK	3	864.07958984375
sp|P39687|AN32A_HUMAN	VSGGLEVLAEK	VSGGLEVLAEK	2	551.311157226563
sp|P39748|FEN1_HUMAN	LIADVAPSAIR	LIADVAPSAIR	2	563.3349609375
sp|P39748|FEN1_HUMAN	LS[Pho]KSRQGSTQGR	LSKSRQGSTQGR	2	692.838256835938
sp|P39748|FEN1_HUMAN	QLQQAQ[Dea]AAGAEQEVEK	QLQQAQAAGAEQEVEK	3	576.951477050781
sp|P39748|FEN1_HUMAN	QLQQAQAAGAEQEVEK	QLQQAQAAGAEQEVEK	3	576.623474121094
sp|P40227|TCPZ_HUMAN	ALQFLEEVK	ALQFLEEVK	2	538.802978515625
sp|P40227|TCPZ_HUMAN	AQAALAVNISAAR	AQAALAVNISAAR	2	628.359497070313
sp|P40227|TCPZ_HUMAN	NAIDDGC[CAM]VVPGAGAVEVAMAEALIK	NAIDDGCVVPGAGAVEVAMAEALIK	3	824.08203125
sp|P40227|TCPZ_HUMAN	VATAQDDITGDGTTSNVLIIGELLK	VATAQDDITGDGTTSNVLIIGELLK	3	848.784973144531
sp|P40227|TCPZ_HUMAN	VC[CAM]GDSDKGFVVINQK	VCGDSDKGFVVINQK	3	555.947021484375
sp|P40227|TCPZ_HUMAN	VLAQNSGFDLQETLVK	VLAQNSGFDLQETLVK	2	881.472717285156
sp|P40429|RL13A_HUMAN	[1Ac]-AEVQ[Dea]VLVLDGR	AEVQVLVLDGR	2	621.340454101563
sp|P40429|RL13A_HUMAN	[1Ac]-AEVQVLVLDGR	AEVQVLVLDGR	2	620.848449707031
sp|P40429|RL13A_HUMAN	MVVPAALK	MVVPAALK	2	414.754211425781
sp|P40429|RL13A_HUMAN	Y[Oxi]QAVTATLEEK	YQAVTATLEEK	2	634.822082519531
sp|P40429|RL13A_HUMAN	YQ[Dea]AVTATLEEK	YQAVTATLEEK	2	627.316650390625
sp|P40429|RL13A_HUMAN	YQAVTATLEEK	YQAVTATLEEK	2	626.824645996094
sp|P40925|MDHC_HUMAN	ELTEEKESAFEFLSSA	ELTEEKESAFEFLSSA	2	908.927978515625
sp|P40925|MDHC_HUMAN	FVEGLPINDFSR	FVEGLPINDFSR	2	697.359130859375
sp|P40925|MDHC_HUMAN	NVIIWGN[Dea]HSSTQ[Dea]YPDVNHAK	NVIIWGNHSSTQYPDVNHAK	4	571.2763671875
sp|P40925|MDHC_HUMAN	NVIIWGNHSSTQYPDVNHAK	NVIIWGNHSSTQYPDVNHAK	4	570.784362792969
sp|P40925|MDHC_HUMAN	VIVVGN[Dea]PANTNC[CAM]LTASK	VIVVGNPANTNCLTASK	2	879.956359863281
sp|P40925|MDHC_HUMAN	VIVVGNPANTNC[CAM]LTASK	VIVVGNPANTNCLTASK	2	879.46435546875
sp|P40926|MDHM_HUMAN	AGAGSATLSMAYAGAR	AGAGSATLSMAYAGAR	2	727.8564453125
sp|P40926|MDHM_HUMAN	GC[CAM]DVVVIPAGVPR	GCDVVVIPAGVPR	2	669.863525390625
sp|P40926|MDHM_HUMAN	IFGVTTLDIVR	IFGVTTLDIVR	2	617.363708496094
sp|P40926|MDHM_HUMAN	LTLYDIAHTPGVAADLSHIETK	LTLYDIAHTPGVAADLSHIETK	4	592.0654296875
sp|P40926|MDHM_HUMAN	TIIPLISQC[CAM]TPK	TIIPLISQCTPK	2	685.889221191406
sp|P40926|MDHM_HUMAN	VAVLGASGGIGQPLSLLLK	VAVLGASGGIGQPLSLLLK	2	897.048400878906
sp|P41091|IF2G_HUMAN	[1Ac]-AGGEAGVTLGQ[Dea]PHLSR	AGGEAGVTLGQPHLSR	2	796.904968261719
sp|P41091|IF2G_HUMAN	[1Ac]-AGGEAGVTLGQPHLSR	AGGEAGVTLGQPHLSR	2	796.412963867188
sp|P41091|IF2G_HUMAN	IVLTNPVC[CAM]TEVGEK	IVLTNPVCTEVGEK	2	779.910888671875
sp|P41091|IF2G_HUMAN	IVSLFAEHNDLQ[Dea]YAAPGGLIGVGTK	IVSLFAEHNDLQYAAPGGLIGVGTK	3	857.78662109375
sp|P41091|IF2G_HUMAN	IVSLFAEHNDLQYAAPGGLIGVGTK	IVSLFAEHNDLQYAAPGGLIGVGTK	3	857.458618164063
sp|P41091|IF2G_HUMAN	VGQEIEVRPGIVSK	VGQEIEVRPGIVSK	3	504.291107177734
sp|P41250|SYG_HUMAN	[1Ac]-MDGAGAEEVLAPLR	MDGAGAEEVLAPLR	2	735.866516113281
sp|P41250|SYG_HUMAN	ATKVPLVAEKPLKEPK	ATKVPLVAEKPLKEPK	4	437.7724609375
sp|P41250|SYG_HUMAN	LGDAVEQGVINNTVLGYFIGR	LGDAVEQGVINNTVLGYFIGR	3	745.73046875
sp|P41250|SYG_HUMAN	LPFAAAQIGNSFR	LPFAAAQIGNSFR	2	696.375122070313
sp|P41250|SYG_HUMAN	TFFSFPAVVAPFK	TFFSFPAVVAPFK	2	729.39501953125
sp|P41250|SYG_HUMAN	TVNVVQFEPSK	TVNVVQFEPSK	2	624.335144042969
sp|P41252|SYIC_HUMAN	AVPSWFVR	AVPSWFVR	2	481.266357421875
sp|P41252|SYIC_HUMAN	DSLPVC[CAM]PVDASGC[CAM]FTTEVTDFAGQYVK	DSLPVCPVDASGCFTTEVTDFAGQYVK	3	988.452758789063
sp|P41252|SYIC_HUMAN	DVQDPSVF	DVQDPSVF	2	453.713806152344
sp|P41252|SYIC_HUMAN	ESVDHLTIPSR	ESVDHLTIPSR	3	418.554321289063
sp|P41252|SYIC_HUMAN	FLIQNVLR	FLIQNVLR	2	501.808380126953
sp|P41252|SYIC_HUMAN	LYLINSPVVR	LYLINSPVVR	2	587.353149414063
sp|P41567|EIF1_HUMAN	[1Ac]-SAIQNLHSFDPFADASKGDDLLPAGTEDYIHIR	SAIQNLHSFDPFADASKGDDLLPAGTEDYIHIR	4	914.697021484375
sp|P41567|EIF1_HUMAN	TLTTVQGIADDYDKKK	TLTTVQGIADDYDKKK	4	449.741363525391
sp|P42167|LAP2B_HUMAN	GAAGRPLELSDFR	GAAGRPLELSDFR	3	463.580871582031
sp|P42167|LAP2B_HUMAN	HASPILPITEFSDIPR	HASPILPITEFSDIPR	3	598.324584960938
sp|P42167|LAP2B_HUMAN	PEFLEDPSVLTK	PEFLEDPSVLTK	2	687.861206054688
sp|P42167|LAP2B_HUMAN	RAPK[Pho]KPLTRAEVGEK	RAPKKPLTRAEVGEK	3	587.324157714844
sp|P42167|LAP2B_HUMAN	RVEHNQSYSQAGITETEWTSGSSK	RVEHNQSYSQAGITETEWTSGSSK	4	671.315185546875
sp|P42167|LAP2B_HUMAN	YGVNPGPIVGTTR	YGVNPGPIVGTTR	2	665.859313964844
sp|P42677|RS27_HUMAN	LVQ[Dea]SPNSYFMDVK	LVQSPNSYFMDVK	2	764.871215820313
sp|P42677|RS27_HUMAN	LVQSPNSYFMDVK	LVQSPNSYFMDVK	2	764.379211425781
sp|P42766|RL35_HUMAN	[PGQ]-QLDDLKVELSQLR	QLDDLKVELSQLR	3	513.950744628906
sp|P42766|RL35_HUMAN	Q[Dea]LDDLKVELSQLR	QLDDLKVELSQLR	3	519.954284667969
sp|P42766|RL35_HUMAN	QLD[Dhy]DLKVELSQLR	QLDDLKVELSQLR	3	513.622741699219
sp|P42766|RL35_HUMAN	QLDDLKVELSQLR	QLDDLKVELSQLR	3	519.626281738281
sp|P42766|RL35_HUMAN	VLTVINQTQKENLR	VLTVINQTQKENLR	3	552.65283203125
sp|P42766|RL35_HUMAN	VLTVINQTQKENLRK	VLTVINQTQKENLRK	4	446.765167236328
sp|P43243|MATR3_HUMAN	DGRSATREP[Oxi]PYRVP[Oxi]R	DGRSATREPPYRVPR	3	596.974853515625
sp|P43243|MATR3_HUMAN	DLDELSR	DLDELSR	2	424.21142578125
sp|P43243|MATR3_HUMAN	IGPYQPNVPVGIDYVIPK	IGPYQPNVPVGIDYVIPK	3	657.031311035156
sp|P43243|MATR3_HUMAN	RDSFDDRGPSLNPVLDYDH	RDSFDDRGPSLNPVLDYDH	2	1109.51159667969
sp|P43243|MATR3_HUMAN	TEEGPTLSYGR	TEEGPTLSYGR	2	605.290954589844
sp|P43243|MATR3_HUMAN	VIHLSNLPHSGYSDSAVLK	VIHLSNLPHSGYSDSAVLK	4	510.024536132813
sp|P43307|SSRA_HUMAN	GTEDFIVESLDASFR	GTEDFIVESLDASFR	2	843.404479980469
sp|P43487|RANG_HUMAN	DTHEDHDTSTENTDESNHDPQFEPIVSLPEQEIK	DTHEDHDTSTENTDESNHDPQFEPIVSLPEQEIK	5	787.549194335938
sp|P43487|RANG_HUMAN	FASEN[Dea]DLPEWK	FASENDLPEWK	2	668.806396484375
sp|P43487|RANG_HUMAN	FASENDLPEWK	FASENDLPEWK	2	668.314392089844
sp|P43487|RANG_HUMAN	FASENDLPEWKER	FASENDLPEWKER	3	540.926574707031
sp|P43487|RANG_HUMAN	IC[CAM]AN[Dea]HYITPMMELKPNAGSDR	ICANHYITPMMELKPNAGSDR	4	605.535522460938
sp|P43487|RANG_HUMAN	VAEKLEALSVKEETKEDAEEKQ	VAEKLEALSVKEETKEDAEEKQ	4	626.574829101563
sp|P45880|VDAC2_HUMAN	GFGFGLVK	GFGFGLVK	2	412.736877441406
sp|P45880|VDAC2_HUMAN	LTFDTTFSPNTGKK	LTFDTTFSPNTGKK	3	519.603332519531
sp|P45880|VDAC2_HUMAN	LTLSALVDGK	LTLSALVDGK	2	508.802947998047
sp|P45880|VDAC2_HUMAN	TGDFQLHTNVN[Dea]DGTEFGGSIYQK	TGDFQLHTNVNDGTEFGGSIYQK	3	843.722473144531
sp|P45880|VDAC2_HUMAN	VNNSSLIGVGYTQTLRPGVK	VNNSSLIGVGYTQTLRPGVK	3	701.723388671875
sp|P45880|VDAC2_HUMAN	YQLDPTASISAK	YQLDPTASISAK	2	647.337890625
sp|P46013|KI67_HUMAN	AQSLVISPPAPSPR	AQSLVISPPAPSPR	3	473.936676025391
sp|P46013|KI67_HUMAN	EKAQALEDLAGFK	EKAQALEDLAGFK	2	710.377563476563
sp|P46013|KI67_HUMAN	QTPDSGKPLKIS[Pho]R	QTPDSGKPLKISR	2	753.887451171875
sp|P46013|KI67_HUMAN	RSC[CAM]KTAPASSSK	RSCKTAPASSSK	2	640.324768066406
sp|P46013|KI67_HUMAN	TPAKVEDAADS[Pho]ATKPENLSSK	TPAKVEDAADSATKPENLSSK	3	747.021179199219
sp|P46109|CRKL_HUMAN	IFDPQNPDENE	IFDPQNPDENE	2	659.283325195313
sp|P46109|CRKL_HUMAN	IHYLDTTTLIEPAPR	IHYLDTTTLIEPAPR	3	580.649047851563
sp|P46109|CRKL_HUMAN	SAWYMGPVSR	SAWYMGPVSR	2	577.276611328125
sp|P46109|CRKL_HUMAN	TALALEVGDIVK	TALALEVGDIVK	2	614.861022949219
sp|P46109|CRKL_HUMAN	YPSPPMGSVSAPN[Dea]LPTAEDNLEYVR	YPSPPMGSVSAPNLPTAEDNLEYVR	3	902.430297851563
sp|P46109|CRKL_HUMAN	YPSPPMGSVSAPNLPTAEDNLEYVR	YPSPPMGSVSAPNLPTAEDNLEYVR	3	902.102294921875
sp|P46776|RL27A_HUMAN	LWTLVSEQTR	LWTLVSEQTR	2	616.835327148438
sp|P46776|RL27A_HUMAN	N[Dea]QSFC[CAM]PTVNLDKLWTLVSEQTR	NQSFCPTVNLDKLWTLVSEQTR	3	879.770751953125
sp|P46776|RL27A_HUMAN	NKTGAAPIIDVVR	NKTGAAPIIDVVR	3	451.933135986328
sp|P46776|RL27A_HUMAN	NQSFC[CAM]PTVNLDK	NQSFCPTVNLDK	2	711.837707519531
sp|P46776|RL27A_HUMAN	NQSFC[CAM]PTVNLDKLWTLVSEQTR	NQSFCPTVNLDKLWTLVSEQTR	3	879.442749023438
sp|P46776|RL27A_HUMAN	TGAAPIIDVVR	TGAAPIIDVVR	2	556.3271484375
sp|P46777|RL5_HUMAN	HIMGQN[Dea]VADYMR	HIMGQNVADYMR	3	479.220092773438
sp|P46777|RL5_HUMAN	IEGDMIVC[CAM]AAYAHELPK	IEGDMIVCAAYAHELPK	3	639.646362304688
sp|P46777|RL5_HUMAN	NSVTPDMMEEMYKK	NSVTPDMMEEMYKK	3	568.254333496094
sp|P46777|RL5_HUMAN	VGLTN[Dea]YAAAYC[CAM]TGLLLAR	VGLTNYAAAYCTGLLLAR	3	643.336364746094
sp|P46777|RL5_HUMAN	VGLTNYAAAYC[CAM]TGLLLAR	VGLTNYAAAYCTGLLLAR	3	643.008361816406
sp|P46777|RL5_HUMAN	VTNRDIIC[CAM]QIAYAR	VTNRDIICQIAYAR	3	564.966491699219
sp|P46778|RL21_HUMAN	HGVVPLAT[Dhy]YMR	HGVVPLATYMR	3	409.221862792969
sp|P46778|RL21_HUMAN	HGVVPLATYMR	HGVVPLATYMR	3	415.225372314453
sp|P46778|RL21_HUMAN	VYNVTQHAVGIVVNK	VYNVTQHAVGIVVNK	3	547.642150878906
sp|P46778|RL21_HUMAN	YMFSRPF	YMFSRPF	2	474.225830078125
sp|P46781|RS9_HUMAN	[PGE]-ELLTLDEKDPR	ELLTLDEKDPR	3	437.569885253906
sp|P46781|RS9_HUMAN	ELLTLDEKDPR	ELLTLDEKDPR	3	443.573394775391
sp|P46781|RS9_HUMAN	LDYILGLK	LDYILGLK	2	467.784027099609
sp|P46781|RS9_HUMAN	LFEGNALLR	LFEGNALLR	2	516.795471191406
sp|P46781|RS9_HUMAN	LIGEYGLR	LIGEYGLR	2	460.763641357422
sp|P46781|RS9_HUMAN	QVVNIPSFIVR	QVVNIPSFIVR	2	636.377136230469
sp|P46782|RS5_HUMAN	[1Ac]-TEWETAAPAVAETPDIK	TEWETAAPAVAETPDIK	2	935.957092285156
sp|P46782|RS5_HUMAN	[CRM]-TEWETAAPAVAETPDIK	TEWETAAPAVAETPDIK	2	936.454711914063
sp|P46782|RS5_HUMAN	LC[CAM]TGAREAAFRNIKTIAEC[CAM]LADELINAAK	LCTGAREAAFRNIKTIAECLADELINAAK	4	805.670776367188
sp|P46782|RS5_HUMAN	TIAEC[CAM]LADELINAAK	TIAECLADELINAAK	3	544.615173339844
sp|P46782|RS5_HUMAN	VNQ[Dea]AIWLLC[CAM]TGAR	VNQAIWLLCTGAR	2	751.892822265625
sp|P46782|RS5_HUMAN	VNQAIWLLC[CAM]TGAR	VNQAIWLLCTGAR	2	751.400817871094
sp|P46783|RS10_HUMAN	GSATEFQFR	GSATEFQFR	2	521.751281738281
sp|P46783|RS10_HUMAN	IAIYELLFK	IAIYELLFK	2	555.333923339844
sp|P46783|RS10_HUMAN	KAEAGAGS[Dhy]ATE[Dhy]FQFR	KAEAGAGSATEFQFR	3	511.919677734375
sp|P46783|RS10_HUMAN	KAEAGAGS[Dhy]ATEFQFR	KAEAGAGSATEFQFR	3	517.923217773438
sp|P46783|RS10_HUMAN	KAEAGAGSATEFQFR	KAEAGAGSATEFQFR	3	523.926696777344
sp|P46783|RS10_HUMAN	KAEAGAGSATEFQFRGGFGR	KAEAGAGSATEFQFRGGFGR	4	511.755340576172
sp|P47756|CAPZB_HUMAN	[1Ac]-SDQQLDC[CAM]ALDLMR	SDQQLDCALDLMR	2	803.863647460938
sp|P47756|CAPZB_HUMAN	[PGQ]-QMEKDETVSDC[CAM]SPHIANIGR	QMEKDETVSDCSPHIANIGR	4	568.259887695313
sp|P47756|CAPZB_HUMAN	QMEKDETVSDC[CAM]SPHIANIGR	QMEKDETVSDCSPHIANIGR	4	572.516479492188
sp|P47756|CAPZB_HUMAN	SPWSN[Dea]KYDPPLEDGAMPSAR	SPWSNKYDPPLEDGAMPSAR	3	740.340637207031
sp|P47756|CAPZB_HUMAN	SPWSNKYDPPLEDGAMPSAR	SPWSNKYDPPLEDGAMPSAR	3	740.012634277344
sp|P47756|CAPZB_HUMAN	STLNEIYFGK	STLNEIYFGK	2	586.303344726563
sp|P47914|RL29_HUMAN	AQAAAPAS[FMN]VPAQAPK	AQAAAPASVPAQAPK	4	454.716094970703
sp|P47914|RL29_HUMAN	AQAAAPASVPAQ[Dea]APK[GMP]R	AQAAAPASVPAQAPKR	4	470.725708007813
sp|P47914|RL29_HUMAN	AQAAAPASVPAQAPK	AQAAAPASVPAQAPK	2	689.377868652344
sp|P47914|RL29_HUMAN	AQAAAPASVPAQAPKR	AQAAAPASVPAQAPKR	3	511.954711914063
sp|P47914|RL29_HUMAN	KAKAKAKAKDQTKAQAAAPASVPAQAPK	KAKAKAKAKDQTKAQAAAPASVPAQAPK	4	694.405456542969
sp|P47914|RL29_HUMAN	RLC[CAM]RPKAKAKAKAKDQTKAQAAAPASVPAQAPK	RLCRPKAKAKAKAKDQTKAQAAAPASVPAQAPK	5	692.199768066406
sp|P48643|TCPE_HUMAN	EMNPALGIDC[CAM]LHK	EMNPALGIDCLHK	3	499.9111328125
sp|P48643|TCPE_HUMAN	ETGANLAIC[CAM]Q[Dea]WGFDDEANHLLLQNNLPAVR	ETGANLAICQWGFDDEANHLLLQNNLPAVR	3	1127.54907226563
sp|P48643|TCPE_HUMAN	LGFAGLVQEISFGTTK	LGFAGLVQEISFGTTK	2	834.453796386719
sp|P48643|TCPE_HUMAN	MMVDKDGDVTVTN[Dea]DGATILSMMDVDHQIAK	MMVDKDGDVTVTNDGATILSMMDVDHQIAK	4	813.62890625
sp|P48643|TCPE_HUMAN	VVYGGGAAEISC[CAM]ALAVSQEADKC[CAM]PTLEQYAMR	VVYGGGAAEISCALAVSQEADKCPTLEQYAMR	4	861.911254882813
sp|P48643|TCPE_HUMAN	WVGGPEIELIAIATGGR	WVGGPEIELIAIATGGR	2	869.977966308594
sp|P48723|HSP13_HUMAN	TEIDEVVLVGGSTR	TEIDEVVLVGGSTR	3	492.263092041016
sp|P49006|MRP_HUMAN	EGGGDSSASSPTEEEQEQ[Dea]GEIGAC[CAM]SDEGTAQEGK	EGGGDSSASSPTEEEQEQGEIGACSDEGTAQEGK	3	1138.78881835938
sp|P49006|MRP_HUMAN	GDVTAEEAAGASPAK	GDVTAEEAAGASPAK	2	687.330810546875
sp|P49006|MRP_HUMAN	GEVPPKET[Pho]PK	GEVPPKETPK	2	581.281188964844
sp|P49006|MRP_HUMAN	MGSQSSKAPR	MGSQSSKAPR	2	524.763854980469
sp|P49321|NASP_HUMAN	AKQEPEVN[Dea]GGSGDAVPSGNEVSENMEEEAENQAESR	AKQEPEVNGGSGDAVPSGNEVSENMEEEAENQAESR	4	944.658142089844
sp|P49321|NASP_HUMAN	DGAVN[Dea]GPSVVGDQTPIEPQTSIER	DGAVNGPSVVGDQTPIEPQTSIER	3	823.069763183594
sp|P49321|NASP_HUMAN	EIEELKELLPEIR	EIEELKELLPEIR	3	537.63818359375
sp|P49321|NASP_HUMAN	HLVMGDIPAAVN[Dea]AFQEAASLLGK	HLVMGDIPAAVNAFQEAASLLGK	3	785.078857421875
sp|P49321|NASP_HUMAN	KPTDGASSSNC[CAM]VTDISHLVR	KPTDGASSSNCVTDISHLVR	4	536.765441894531
sp|P49321|NASP_HUMAN	LVPSQ[Dea]EETKLSVEESEAAGDGVDTK	LVPSQEETKLSVEESEAAGDGVDTK	3	873.755493164063
sp|P49327|FAS_HUMAN	[1Ac]-MEEVVIAGMSGK	MEEVVIAGMSGK	2	646.814880371094
sp|P49327|FAS_HUMAN	FC[CAM]FTPHTEEGC[CAM]LSER	FCFTPHTEEGCLSER	3	623.934692382813
sp|P49327|FAS_HUMAN	LPEDPLLSGLLDSPALK	LPEDPLLSGLLDSPALK	2	889.500915527344
sp|P49327|FAS_HUMAN	LQVVDQPLPVR	LQVVDQPLPVR	2	632.374633789063
sp|P49327|FAS_HUMAN	SLYQ[Dea]SAGVAPESFEYIEAHGTGTK	SLYQSAGVAPESFEYIEAHGTGTK	3	848.402709960938
sp|P49327|FAS_HUMAN	SLYQSAGVAPESFEYIEAHGTGTK	SLYQSAGVAPESFEYIEAHGTGTK	3	848.07470703125
sp|P49368|TCPG_HUMAN	IPGGIIEDSC[CAM]VLR	IPGGIIEDSCVLR	2	714.87939453125
sp|P49368|TCPG_HUMAN	MLLDPMGGIVMTNDGNAILR	MLLDPMGGIVMTNDGNAILR	3	711.028442382813
sp|P49368|TCPG_HUMAN	NLQDAMQVC[CAM]R	NLQDAMQVCR	2	617.786987304688
sp|P49368|TCPG_HUMAN	NVLLDPQ[Dea]LVPGGGASEMAVAHALTEK	NVLLDPQLVPGGGASEMAVAHALTEK	3	873.454650878906
sp|P49368|TCPG_HUMAN	NVLLDPQLVPGGGASEMAVAHALTEK	NVLLDPQLVPGGGASEMAVAHALTEK	3	873.126647949219
sp|P49368|TCPG_HUMAN	TLIQNC[CAM]GASTIR	TLIQNCGASTIR	2	667.348266601563
sp|P49458|SRP09_HUMAN	LYLADPMK	LYLADPMK	2	475.754425048828
sp|P49458|SRP09_HUMAN	PQYQ[Dea]TWEEFSR	PQYQTWEEFSR	2	736.328063964844
sp|P49458|SRP09_HUMAN	PQYQTWEEFSR	PQYQTWEEFSR	2	735.836059570313
sp|P49458|SRP09_HUMAN	VTDDLVC[CAM]LVYK	VTDDLVCLVYK	2	662.844482421875
sp|P49588|SYAC_HUMAN	AVFDETYPDPVR	AVFDETYPDPVR	2	704.8408203125
sp|P49588|SYAC_HUMAN	AVYTQDC[CAM]PLAAAK	AVYTQDCPLAAAK	2	704.350463867188
sp|P49588|SYAC_HUMAN	NVGC[CAM]LQEALQ[Dea]LATSFAQLR	NVGCLQEALQLATSFAQLR	3	707.364990234375
sp|P49588|SYAC_HUMAN	NVGC[CAM]LQEALQLATSFAQLR	NVGCLQEALQLATSFAQLR	3	707.036987304688
sp|P49588|SYAC_HUMAN	SIDTGMGLER	SIDTGMGLER	2	539.763488769531
sp|P49588|SYAC_HUMAN	VGAEDADGIDMAYR	VGAEDADGIDMAYR	2	741.830078125
sp|P49591|SYSC_HUMAN	EIGN[Dea]LLHPSVPISNDEDVDNKVER	EIGNLLHPSVPISNDEDVDNKVER	4	673.337158203125
sp|P49591|SYSC_HUMAN	ELVSC[CAM]SNC[CAM]TDYQAR	ELVSCSNCTDYQAR	2	851.861633300781
sp|P49591|SYSC_HUMAN	EVMQEVAQLSQFDEELYK	EVMQEVAQLSQFDEELYK	3	729.348937988281
sp|P49591|SYSC_HUMAN	FKDPGLVDQLVK	FKDPGLVDQLVK	3	453.594116210938
sp|P49591|SYSC_HUMAN	KKEPVGDDESVPEN[Dea]VLSFDDLTADALANLK	KKEPVGDDESVPENVLSFDDLTADALANLK	4	808.404235839844
sp|P49591|SYSC_HUMAN	VLDLDLFR	VLDLDLFR	2	495.784576416016
sp|P49593|PPM1F_HUMAN	AIGDVFQ[Dea]KPYVSGEADAASR	AIGDVFQKPYVSGEADAASR	3	694.676147460938
sp|P49593|PPM1F_HUMAN	AIGDVFQKPYVSGEADAASR	AIGDVFQKPYVSGEADAASR	3	694.34814453125
sp|P49720|PSB3_HUMAN	FGPYYTEPVIAGLDPK	FGPYYTEPVIAGLDPK	2	883.95361328125
sp|P49720|PSB3_HUMAN	LNLYELK	LNLYELK	2	446.760559082031
sp|P49720|PSB3_HUMAN	LYIGLAGLATDVQTVAQR	LYIGLAGLATDVQTVAQR	3	630.354553222656
sp|P49721|PSB2_HUMAN	FILN[Dea]LPTFSVR	FILNLPTFSVR	2	654.371520996094
sp|P49721|PSB2_HUMAN	FILNLPTFSVR	FILNLPTFSVR	2	653.879516601563
sp|P49721|PSB2_HUMAN	IIDKNGIHDLDNISFPK	IIDKNGIHDLDNISFPK	4	485.512542724609
sp|P49736|MCM2_HUMAN	EWVSMAGPR	EWVSMAGPR	2	516.750183105469
sp|P49736|MCM2_HUMAN	FDILC[CAM]VVR	FDILCVVR	2	511.278594970703
sp|P49736|MCM2_HUMAN	GLALALFGGEPK	GLALALFGGEPK	2	586.837341308594
sp|P49736|MCM2_HUMAN	IFASIAPSIYGHEDIKR	IFASIAPSIYGHEDIKR	4	480.011169433594
sp|P49736|MCM2_HUMAN	QLVAEQVTYQ[Dea]R	QLVAEQVTYQR	2	668.348815917969
sp|P49736|MCM2_HUMAN	VAVGELTDEDVK	VAVGELTDEDVK	2	637.827331542969
sp|P49754|VPS41_HUMAN	IKEGMEIPN[Dea]LR	IKEGMEIPNLR	2	650.85009765625
sp|P49773|HINT1_HUMAN	AQVARPGGDTIFGK	AQVARPGGDTIFGK	3	472.924652099609
sp|P49773|HINT1_HUMAN	C[CAM]LAFHDISPQAPTHFLVIPK	CLAFHDISPQAPTHFLVIPK	4	573.555603027344
sp|P49773|HINT1_HUMAN	MVVNEGSDGGQ[Dea]SVYHVHLHVLGGR	MVVNEGSDGGQSVYHVHLHVLGGR	4	637.814514160156
sp|P49773|HINT1_HUMAN	MVVNEGSDGGQSVYHVHLHVLGGR	MVVNEGSDGGQSVYHVHLHVLGGR	4	637.568481445313
sp|P49773|HINT1_HUMAN	Q[Dea]VARPGGDTIFGK	QVARPGGDTIFGK	3	449.573608398438
sp|P49773|HINT1_HUMAN	QVARPGGDTIFGK	QVARPGGDTIFGK	3	449.24560546875
sp|P49915|GUAA_HUMAN	[PGQ]-QADFEAHNILR	QADFEAHNILR	3	432.882568359375
sp|P49915|GUAA_HUMAN	ELGLPEELVSR	ELGLPEELVSR	2	621.340454101563
sp|P49915|GUAA_HUMAN	QAD[Dhy]FEAHNILR	QADFEAHNILR	3	432.554565429688
sp|P49915|GUAA_HUMAN	QADFEAHNILR	QADFEAHNILR	3	438.558074951172
sp|P49915|GUAA_HUMAN	SGNIVAGIANESK	SGNIVAGIANESK	2	630.333129882813
sp|P49915|GUAA_HUMAN	VVYIFGPPVKEPPTDVTPTFLTTGVLSTLR	VVYIFGPPVKEPPTDVTPTFLTTGVLSTLR	3	1082.26708984375
sp|P50395|GDIB_HUMAN	DLGTESQIFISR	DLGTESQIFISR	2	683.354064941406
sp|P50395|GDIB_HUMAN	FVSISDLLVPK	FVSISDLLVPK	2	609.360656738281
sp|P50395|GDIB_HUMAN	MTGSEFDFEEMKR	MTGSEFDFEEMKR	3	536.234069824219
sp|P50395|GDIB_HUMAN	NPYYGGESASITPLEDLYKR	NPYYGGESASITPLEDLYKR	3	758.374328613281
sp|P50395|GDIB_HUMAN	SPYLYPLYGLGELPQGFAR	SPYLYPLYGLGELPQGFAR	3	714.373718261719
sp|P50395|GDIB_HUMAN	TDDYLDQPC[CAM]YETINR	TDDYLDQPCYETINR	2	951.912353515625
sp|P50454|SERPH_HUMAN	AVLSAEQLRDEEVHAGLGELLR	AVLSAEQLRDEEVHAGLGELLR	4	602.075012207031
sp|P50454|SERPH_HUMAN	DTQSGSLLFIGR	DTQSGSLLFIGR	2	647.343505859375
sp|P50454|SERPH_HUMAN	LFYADHPFIFLVR	LFYADHPFIFLVR	3	546.6328125
sp|P50454|SERPH_HUMAN	LQIVEMPLAHK	LQIVEMPLAHK	3	426.912811279297
sp|P50454|SERPH_HUMAN	LYGPSSVSFADDFVR	LYGPSSVSFADDFVR	2	830.404296875
sp|P50454|SERPH_HUMAN	SAGLAFSLYQAMAK	SAGLAFSLYQAMAK	2	729.37646484375
sp|P50502|F10A1_HUMAN	AIDLFTDAIK	AIDLFTDAIK	2	553.808227539063
sp|P50502|F10A1_HUMAN	AIEINPDSAQPYK	AIEINPDSAQPYK	2	723.3671875
sp|P50502|F10A1_HUMAN	LDYDEDASAMLK	LDYDEDASAMLK	2	685.810852050781
sp|P50502|F10A1_HUMAN	QD[Dhy]PSVLHTEEMR	QDPSVLHTEEMR	3	475.225982666016
sp|P50502|F10A1_HUMAN	QDPSVLHTEEMR	QDPSVLHTEEMR	3	481.229522705078
sp|P50502|F10A1_HUMAN	VAAIEALNDGELQK	VAAIEALNDGELQK	2	735.8935546875
sp|P50552|VASP_HUMAN	KAT[Pho]Q[Dea]VGEKT[Pho]PK	KATQVGEKTPK	3	449.870086669922
sp|P50552|VASP_HUMAN	SSSSVTTSETQPC[CAM]TPSSSDYSDLQR	SSSSVTTSETQPCTPSSSDYSDLQR	3	903.059387207031
sp|P50552|VASP_HUMAN	VKEEIIEAFVQELR	VKEEIIEAFVQELR	3	568.317321777344
sp|P50552|VASP_HUMAN	VQIYHNPTANSFR	VQIYHNPTANSFR	3	516.263549804688
sp|P50552|VASP_HUMAN	WLPAGTGPQAFSR	WLPAGTGPQAFSR	2	694.359497070313
sp|P50579|MAP2_HUMAN	SKGPSAAGEQ[Dea]EPDKESGASVDEVAR	SKGPSAAGEQEPDKESGASVDEVAR	4	626.295227050781
sp|P50579|MAP2_HUMAN	SKGPSAAGEQEPDKESGASVDEVAR	SKGPSAAGEQEPDKESGASVDEVAR	4	626.049194335938
sp|P50914|RL14_HUMAN	ALVD[Dhy]GPC[CAM]TQVR	ALVDGPCTQVR	2	599.305847167969
sp|P50914|RL14_HUMAN	ALVDGPC[CAM]TQVR	ALVDGPCTQVR	2	608.311157226563
sp|P50914|RL14_HUMAN	C[CAM]MQLT[Dhy]DFILK	CMQLTDFILK	2	625.817199707031
sp|P50914|RL14_HUMAN	C[CAM]MQLTDFILK	CMQLTDFILK	2	634.822509765625
sp|P50914|RL14_HUMAN	LVAIVDVIDQNR	LVAIVDVIDQNR	2	677.888061523438
sp|P50914|RL14_HUMAN	VAYVSFGPHAGK	VAYVSFGPHAGK	3	411.552276611328
sp|P50990|TCPQ_HUMAN	AHEILPNLVC[CAM]C[CAM]SAK	AHEILPNLVCCSAK	3	537.937561035156
sp|P50990|TCPQ_HUMAN	IAVYSC[CAM]PFDGMITETK	IAVYSCPFDGMITETK	2	916.433898925781
sp|P50990|TCPQ_HUMAN	ILGSGISSSSVLHGMVFK	ILGSGISSSSVLHGMVFK	3	606.997619628906
sp|P50990|TCPQ_HUMAN	QYGNEVFLAK	QYGNEVFLAK	2	584.803466796875
sp|P50990|TCPQ_HUMAN	VDQIIMAKPAGGPKPPSGK	VDQIIMAKPAGGPKPPSGK	4	473.517211914063
sp|P50990|TCPQ_HUMAN	YNIMLVR	YNIMLVR	2	454.754760742188
sp|P50991|TCPD_HUMAN	AFADAMEVIPSTLAENAGLNPISTVTELR	AFADAMEVIPSTLAENAGLNPISTVTELR	3	1010.85327148438
sp|P50991|TCPD_HUMAN	ALIAGGGAPEIELALR	ALIAGGGAPEIELALR	2	775.948669433594
sp|P50991|TCPD_HUMAN	AQDIEAGDGTTSVVIIAGSLLDSC[CAM]TK	AQDIEAGDGTTSVVIIAGSLLDSCTK	3	874.437316894531
sp|P50991|TCPD_HUMAN	GIHPT[Dhy]IISESFQK	GIHPTIISESFQK	3	480.261138916016
sp|P50991|TCPD_HUMAN	IGLIQFC[CAM]LSAPK	IGLIQFCLSAPK	2	673.878662109375
sp|P50991|TCPD_HUMAN	MIQDGKGDVTITNDGATILK	MIQDGKGDVTITNDGATILK	3	697.364807128906
sp|P50995|ANX11_HUMAN	DAQ[Dea]ELYAAGENR	DAQELYAAGENR	2	669.302062988281
sp|P50995|ANX11_HUMAN	DAQELYAAGENR	DAQELYAAGENR	2	668.81005859375
sp|P50995|ANX11_HUMAN	GTITDAPGFDPLR	GTITDAPGFDPLR	3	453.901611328125
sp|P50995|ANX11_HUMAN	GVGTD[Oxi]EAC[CAM]LIEILASR	GVGTDEACLIEILASR	3	573.957580566406
sp|P50995|ANX11_HUMAN	SLYHDISGDTSGDYRK	SLYHDISGDTSGDYRK	4	454.214233398438
sp|P51572|BAP31_HUMAN	LDVGNAEVKLEEENR	LDVGNAEVKLEEENR	3	572.291748046875
sp|P51572|BAP31_HUMAN	LQ[Dea]AAVDGPMDKKEE	LQAAVDGPMDKKEE	3	511.248474121094
sp|P51665|PSMD7_HUMAN	DIKDTTVGTLSQR	DIKDTTVGTLSQR	3	478.591339111328
sp|P51665|PSMD7_HUMAN	TFEHVTSEIGAEEAEEVGVEHLLR	TFEHVTSEIGAEEAEEVGVEHLLR	4	671.081787109375
sp|P51665|PSMD7_HUMAN	VVVHPLVLLSVVDHFNR	VVVHPLVLLSVVDHFNR	4	486.536102294922
sp|P51858|HDGF_HUMAN	EAEN[Dea]PEGEEKEAATLEVERPLPMEVEK	EAENPEGEEKEAATLEVERPLPMEVEK	4	764.366943359375
sp|P51858|HDGF_HUMAN	EAENPEGEEKEAATLEVERPLPMEVEK	EAENPEGEEKEAATLEVERPLPMEVEK	4	764.120971679688
sp|P51858|HDGF_HUMAN	GFSEGLWEIENNPTVK	GFSEGLWEIENNPTVK	2	910.446716308594
sp|P51858|HDGF_HUMAN	GPPQEEEEEEDEEEEATKEDAEAPGIRDHESL	GPPQEEEEEEDEEEEATKEDAEAPGIRDHESL	4	906.637023925781
sp|P51858|HDGF_HUMAN	KGFSEGLWEIEN[Dea]NPTVK	KGFSEGLWEIENNPTVK	3	650.326538085938
sp|P51858|HDGF_HUMAN	KGFSEGLWEIENNPTVK	KGFSEGLWEIENNPTVK	3	649.99853515625
sp|P51991|ROA3_HUMAN	[1Ac]-MEVKPPPGRPQPDSGR	MEVKPPPGRPQPDSGR	3	597.305297851563
sp|P51991|ROA3_HUMAN	IE[Dhy]TIEVMEDR	IETIEVMEDR	2	608.797546386719
sp|P51991|ROA3_HUMAN	IETIEVMEDR	IETIEVMEDR	2	617.802856445313
sp|P51991|ROA3_HUMAN	IFVGGIKEDTEEYNLR	IFVGGIKEDTEEYNLR	3	628.322998046875
sp|P51991|ROA3_HUMAN	SSGSPYGGGYGSGGGSGGYGSR	SSGSPYGGGYGSGGGSGGYGSR	3	637.601501464844
sp|P51991|ROA3_HUMAN	YGKIETIEVMEDR	YGKIETIEVMEDR	3	528.264221191406
sp|P52209|6PGD_HUMAN	AGQAVDDFIEK	AGQAVDDFIEK	2	596.795837402344
sp|P52209|6PGD_HUMAN	GILFVGSGVSGGEEGAR	GILFVGSGVSGGEEGAR	2	796.407348632813
sp|P52209|6PGD_HUMAN	TIFQGIAAK	TIFQGIAAK	2	474.779296875
sp|P52209|6PGD_HUMAN	TVSKVDDFLANEAK	TVSKVDDFLANEAK	3	512.934997558594
sp|P52209|6PGD_HUMAN	VDDFLANEAK	VDDFLANEAK	2	561.277282714844
sp|P52209|6PGD_HUMAN	VGTGEPC[CAM]C[CAM]DWVGDEGAGHFVK	VGTGEPCCDWVGDEGAGHFVK	3	759.661499023438
sp|P52272|HNRPM_HUMAN	[1Ac]-AAGVEAAAEVAATEIK	AAGVEAAAEVAATEIK	2	771.904113769531
sp|P52272|HNRPM_HUMAN	GNFGGSFAGSFGGAGGHAPGVAR	GNFGGSFAGSFGGAGGHAPGVAR	3	678.989135742188
sp|P52272|HNRPM_HUMAN	INEILSNALK	INEILSNALK	2	557.826965332031
sp|P52272|HNRPM_HUMAN	MGLAMGGGGGASFDR	MGLAMGGGGGASFDR	2	692.310852050781
sp|P52272|HNRPM_HUMAN	MGPAMGPALGAGIER	MGPAMGPALGAGIER	2	714.3603515625
sp|P52272|HNRPM_HUMAN	NLPFDFTWK	NLPFDFTWK	2	584.295288085938
sp|P52292|IMA1_HUMAN	AIGN[Dea]IVT[Pho]GTDEQTQVVIDAGALAVFPS[Pho]LLT[Pho]NPK	AIGNIVTGTDEQTQVVIDAGALAVFPSLLTNPK	4	899.176147460938
sp|P52292|IMA1_HUMAN	GINSSNVENQLQATQAAR	GINSSNVENQLQATQAAR	3	634.320556640625
sp|P52292|IMA1_HUMAN	LLGASELPIVTPALR	LLGASELPIVTPALR	2	775.46923828125
sp|P52292|IMA1_HUMAN	NKN[Dea]PAPPIDAVEQILPTLVR	NKNPAPPIDAVEQILPTLVR	3	729.410827636719
sp|P52292|IMA1_HUMAN	NKNPAPPIDAVEQILPTLVR	NKNPAPPIDAVEQILPTLVR	3	729.082824707031
sp|P52292|IMA1_HUMAN	NLTWTLSNLC[CAM]R	NLTWTLSNLCR	2	689.350830078125
sp|P52565|GDIR1_HUMAN	[1Ac]-AEQEPTAEQ[Dea]LAQIAAENEEDEHSVNYKPPAQK	AEQEPTAEQLAQIAAENEEDEHSVNYKPPAQK	4	902.672241210938
sp|P52565|GDIR1_HUMAN	[1Ac]-AEQEPTAEQLAQIAAENEEDEHSVNYKPPAQK	AEQEPTAEQLAQIAAENEEDEHSVNYKPPAQK	4	902.426208496094
sp|P52565|GDIR1_HUMAN	AEEYEFLTPVEEAPK	AEEYEFLTPVEEAPK	2	876.42236328125
sp|P52565|GDIR1_HUMAN	IDKTDYMVGSYGPR	IDKTDYMVGSYGPR	3	534.592468261719
sp|P52565|GDIR1_HUMAN	SIQEIQELDKDDESLR	SIQEIQELDKDDESLR	3	639.98486328125
sp|P52565|GDIR1_HUMAN	SIQEIQELDKDDESLRK	SIQEIQELDKDDESLRK	4	512.264221191406
sp|P52597|HNRPF_HUMAN	DLSYC[CAM]LSGMYDHR	DLSYCLSGMYDHR	3	539.56591796875
sp|P52597|HNRPF_HUMAN	H[1Me]SGPNSADSAN[Dea]DGFVR	HSGPNSADSANDGFVR	3	549.244873046875
sp|P52597|HNRPF_HUMAN	ITGEAFVQFASQELAEK	ITGEAFVQFASQELAEK	3	623.319396972656
sp|P52597|HNRPF_HUMAN	Q[Dea]SGEAFVELGSEDDVK	QSGEAFVELGSEDDVK	2	855.888854980469
sp|P52597|HNRPF_HUMAN	QSGEAFVELGSEDDVK	QSGEAFVELGSEDDVK	2	855.396850585938
sp|P52597|HNRPF_HUMAN	YGDSEFTVQSTTGHC[CAM]VHMR	YGDSEFTVQSTTGHCVHMR	4	553.744140625
sp|P52815|RM12_HUMAN	AALEAVGGTVVLE	AALEAVGGTVVLE	2	614.842834472656
sp|P52815|RM12_HUMAN	IQDVGLVPMGGVMSGAVPAAAAQ[Dea]EAVEEDIPIAK	IQDVGLVPMGGVMSGAVPAAAAQEAVEEDIPIAK	4	834.428161621094
sp|P52815|RM12_HUMAN	IQDVGLVPMGGVMSGAVPAAAAQEAVEEDIPIAK	IQDVGLVPMGGVMSGAVPAAAAQEAVEEDIPIAK	3	1111.90710449219
sp|P52815|RM12_HUMAN	KLVESLPQEIK	KLVESLPQEIK	3	428.590484619141
sp|P52815|RM12_HUMAN	N[Dea]YIQGINLVQAK	NYIQGINLVQAK	2	681.374816894531
sp|P52815|RM12_HUMAN	NYIQGINLVQAK	NYIQGINLVQAK	2	680.8828125
sp|P52907|CAZA1_HUMAN	[1Ac]-ADFDDRVSDEEKVR	ADFDDRVSDEEKVR	3	574.935852050781
sp|P52907|CAZA1_HUMAN	FITHAPPGEFN[Dea]EVFNDVR	FITHAPPGEFNEVFNDVR	3	697.337463378906
sp|P52907|CAZA1_HUMAN	FITHAPPGEFNEVFNDVR	FITHAPPGEFNEVFNDVR	3	697.009460449219
sp|P52907|CAZA1_HUMAN	IIENAEN[Dea]EYQTAISENYQ[Dea]TMSDTTFK	IIENAENEYQTAISENYQTMSDTTFK	3	1014.78515625
sp|P52907|CAZA1_HUMAN	IIENAENEYQTAISENYQTMSDTTFK	IIENAENEYQTAISENYQTMSDTTFK	3	1014.12908935547
sp|P52907|CAZA1_HUMAN	LLLNNDNLLR	LLLNNDNLLR	2	599.351135253906
sp|P53396|ACLY_HUMAN	AFDSGIIPMEFVNK	AFDSGIIPMEFVNK	2	784.394897460938
sp|P53396|ACLY_HUMAN	FIC[CAM]TTSAIQNR	FICTTSAIQNR	2	655.829711914063
sp|P53396|ACLY_HUMAN	GVTIIGPATVGGIKPGC[CAM]FK	GVTIIGPATVGGIKPGCFK	3	624.685241699219
sp|P53396|ACLY_HUMAN	IGNTGGMLDNILASK	IGNTGGMLDNILASK	2	752.395385742188
sp|P53396|ACLY_HUMAN	TIAIIAEGIPEALTR	TIAIIAEGIPEALTR	2	784.456359863281
sp|P53396|ACLY_HUMAN	VDATADYIC[CAM]K	VDATADYICK	2	578.271179199219
sp|P53992|SC24C_HUMAN	DTLITQC[CAM]AQILAC[CAM]YR	DTLITQCAQILACYR	2	913.450378417969
sp|P53992|SC24C_HUMAN	GLIDSLRAQRSRYMK	GLIDSLRAQRSRYMK	3	598.664978027344
sp|P53992|SC24C_HUMAN	SPVESTTEPPAVR	SPVESTTEPPAVR	2	685.351501464844
sp|P53992|SC24C_HUMAN	VLHFYNVK	VLHFYNVK	2	510.287261962891
sp|P53999|TCP4_HUMAN	EQ[Dea]ISDIDDAVR	EQISDIDDAVR	2	631.298950195313
sp|P53999|TCP4_HUMAN	EQISDIDDAVR	EQISDIDDAVR	2	630.806945800781
sp|P53999|TCP4_HUMAN	GISLN[Dea]PEQ[Dea]WSQLKEQISDIDDAVR	GISLNPEQWSQLKEQISDIDDAVR	3	915.118896484375
sp|P53999|TCP4_HUMAN	GISLNPEQWSQLKEQISDIDDAVR	GISLNPEQWSQLKEQISDIDDAVR	3	914.462890625
sp|P54105|ICLN_HUMAN	FEEESKEPVADEEEEDSDDDVEPITEFR	FEEESKEPVADEEEEDSDDDVEPITEFR	3	1105.46704101563
sp|P54105|ICLN_HUMAN	GLGT[Dhy]GTLYIAESR	GLGTGTLYIAESR	2	660.351318359375
sp|P54105|ICLN_HUMAN	GLGTGTLYIAESR	GLGTGTLYIAESR	2	669.356628417969
sp|P54105|ICLN_HUMAN	LEGMLSQSVSSQYNMAGVR	LEGMLSQSVSSQYNMAGVR	3	686.331176757813
sp|P54105|ICLN_HUMAN	TEDSIRDYEDGMEVDTTPTVAGQ[Dea]FEDADVDH	TEDSIRDYEDGMEVDTTPTVAGQFEDADVDH	3	1153.48266601563
sp|P54105|ICLN_HUMAN	TEDSIRDYEDGMEVDTTPTVAGQFEDADVDH	TEDSIRDYEDGMEVDTTPTVAGQFEDADVDH	4	865.117858886719
sp|P54136|SYRC_HUMAN	IVFVPGC[CAM]SIPLTIVK	IVFVPGCSIPLTIVK	3	548.324890136719
sp|P54136|SYRC_HUMAN	LANIDEEMLQK	LANIDEEMLQK	2	652.331726074219
sp|P54136|SYRC_HUMAN	LFEFAGYDVLR	LFEFAGYDVLR	2	665.345520019531
sp|P54136|SYRC_HUMAN	LMDLLGEGLKR	LMDLLGEGLKR	3	415.572570800781
sp|P54136|SYRC_HUMAN	STIIGESISR	STIIGESISR	2	531.793090820313
sp|P54136|SYRC_HUMAN	VIVDFSSPNIAK	VIVDFSSPNIAK	2	645.358642578125
sp|P54284|CACB3_HUMAN	RT[Pho]IIERSSAR	RTIIERSSAR	2	634.8271484375
sp|P54577|SYYC_HUMAN	EYTLDVYR	EYTLDVYR	2	529.761291503906
sp|P54577|SYYC_HUMAN	ISEEC[CAM]IAQWK	ISEECIAQWK	2	632.305541992188
sp|P54577|SYYC_HUMAN	NLQEVLGEEK	NLQEVLGEEK	2	579.8037109375
sp|P54577|SYYC_HUMAN	NSEPEEVIPSR	NSEPEEVIPSR	2	628.809509277344
sp|P54577|SYYC_HUMAN	VDAQFGGIDQR	VDAQFGGIDQR	2	603.299072265625
sp|P54577|SYYC_HUMAN	VHLMNPMVPGLTGSK	VHLMNPMVPGLTGSK	3	527.614440917969
sp|P54578|UBP14_HUMAN	AQLFALTGVQPAR	AQLFALTGVQPAR	2	686.390808105469
sp|P54578|UBP14_HUMAN	GGT[Dhy]LKDDDWGNIK	GGTLKDDDWGNIK	3	467.565002441406
sp|P54578|UBP14_HUMAN	LEAIEDDSVKETDSSSASAATPSK	LEAIEDDSVKETDSSSASAATPSK	3	813.385375976563
sp|P54578|UBP14_HUMAN	RVEIMEEESEQ	RVEIMEEESEQ	2	689.811401367188
sp|P54578|UBP14_HUMAN	RVEIMEEESEQ[Dea]	RVEIMEEESEQ	2	690.303405761719
sp|P54578|UBP14_HUMAN	YLFTGLK	YLFTGLK	2	421.244537353516
sp|P54727|RD23B_HUMAN	[PGQ]-QEKPAEKPAETPVATSPT[Dhy]ATDSTSGDSSR	QEKPAEKPAETPVATSPTATDSTSGDSSR	4	728.345458984375
sp|P54727|RD23B_HUMAN	[PGQ]-QEKPAEKPAETPVATSPTATDSTSGDSSR	QEKPAEKPAETPVATSPTATDSTSGDSSR	3	976.795043945313
sp|P54727|RD23B_HUMAN	Q[Dea]EKPAEKPAETPVATSPTATDSTSGDSSR	QEKPAEKPAETPVATSPTATDSTSGDSSR	4	737.350708007813
sp|P54727|RD23B_HUMAN	QEKPAEKPAETPVATS[Pho]PTATDSTSGDSSR	QEKPAEKPAETPVATSPTATDSTSGDSSR	4	757.096313476563
sp|P54727|RD23B_HUMAN	QEKPAEKPAETPVATSPTATDSTSGDSSR	QEKPAEKPAETPVATSPTATDSTSGDSSR	4	737.104736328125
sp|P54727|RD23B_HUMAN	QIIQQNPSLLPALLQQIGR	QIIQQNPSLLPALLQQIGR	3	710.751281738281
sp|P54819|KAD2_HUMAN	APSVPAAEPEYPK	APSVPAAEPEYPK	2	678.345703125
sp|P54819|KAD2_HUMAN	LAEN[Dea]FC[CAM]VC[CAM]HLATGDMLR	LAENFCVCHLATGDMLR	3	669.974365234375
sp|P54819|KAD2_HUMAN	LAENFC[CAM]VC[CAM]HLATGDMLR	LAENFCVCHLATGDMLR	3	669.646362304688
sp|P54819|KAD2_HUMAN	LVSDEMVVELIEK	LVSDEMVVELIEK	2	752.402404785156
sp|P54819|KAD2_HUMAN	N[Dea]GFLLDGFPR	NGFLLDGFPR	2	568.790405273438
sp|P54819|KAD2_HUMAN	PSVPAAEPEYPK	PSVPAAEPEYPK	2	642.8271484375
sp|P55010|IF5_HUMAN	AMGPLVLTEVLFNEK	AMGPLVLTEVLFNEK	2	830.952575683594
sp|P55010|IF5_HUMAN	FVLC[CAM]PEC[CAM]ENPETDLHVNPK	FVLCPECENPETDLHVNPK	3	766.689147949219
sp|P55010|IF5_HUMAN	LC[CAM]TFILK	LCTFILK	2	447.759521484375
sp|P55010|IF5_HUMAN	TVIVNMVDVAK	TVIVNMVDVAK	2	594.836486816406
sp|P55010|IF5_HUMAN	VLTLSDDLER	VLTLSDDLER	2	580.8115234375
sp|P55010|IF5_HUMAN	VNILFDFVK	VNILFDFVK	2	547.815856933594
sp|P55036|PSMD4_HUMAN	IIAFVGSPVEDNEKDLVK	IIAFVGSPVEDNEKDLVK	3	658.357849121094
sp|P55036|PSMD4_HUMAN	LQ[Dea]AQQDAVNIVC[CAM]HSK	LQAQQDAVNIVCHSK	3	571.285888671875
sp|P55036|PSMD4_HUMAN	LQAQQDAVNIVC[CAM]HSK	LQAQQDAVNIVCHSK	3	570.957885742188
sp|P55036|PSMD4_HUMAN	SNPENNVGLITLAN[Dea]DC[CAM]EVLTTLTPDTGR	SNPENNVGLITLANDCEVLTTLTPDTGR	3	1005.82403564453
sp|P55036|PSMD4_HUMAN	SNPENNVGLITLANDC[CAM]EVLTTLTPDTGR	SNPENNVGLITLANDCEVLTTLTPDTGR	3	1005.49603271484
sp|P55060|XPO2_HUMAN	AADEEAFEDNSEEYIRR	AADEEAFEDNSEEYIRR	3	681.967834472656
sp|P55060|XPO2_HUMAN	EHDPVGQMVNNPK	EHDPVGQMVNNPK	3	488.901519775391
sp|P55060|XPO2_HUMAN	IVEDEPN[Dea]KIC[CAM]EADR	IVEDEPNKICEADR	3	563.598022460938
sp|P55060|XPO2_HUMAN	IVEDEPNKIC[CAM]EADR	IVEDEPNKICEADR	3	563.27001953125
sp|P55060|XPO2_HUMAN	TLDPDPAIR[Pho]	TLDPDPAIR	2	539.25244140625
sp|P55060|XPO2_HUMAN	VIVPNMEFR	VIVPNMEFR	2	552.797180175781
sp|P55072|TERA_HUMAN	AIANEC[CAM]QANFISIK	AIANECQANFISIK	2	789.90087890625
sp|P55072|TERA_HUMAN	ETVVEVPQVTWEDIGGLEDVKR	ETVVEVPQVTWEDIGGLEDVKR	3	833.430603027344
sp|P55072|TERA_HUMAN	KYEMFAQTLQQSR	KYEMFAQTLQQSR	3	543.93994140625
sp|P55072|TERA_HUMAN	LDQLIYIPLPDEK	LDQLIYIPLPDEK	2	778.93212890625
sp|P55072|TERA_HUMAN	LGDVISIQPC[CAM]PDVK	LGDVISIQPCPDVK	2	770.905639648438
sp|P55072|TERA_HUMAN	QAAPC[CAM]VLFFDELDSIAK	QAAPCVLFFDELDSIAK	3	641.988891601563
sp|P55081|MFAP1_HUMAN	AKEQEAEPEEQEEDSSSDPR	AKEQEAEPEEQEEDSSSDPR	3	763.991149902344
sp|P55081|MFAP1_HUMAN	DFSAPTLEDHFNK	DFSAPTLEDHFNK	3	507.572052001953
sp|P55081|MFAP1_HUMAN	IS[Dhy]EDVEER	ISEDVEER	2	479.727447509766
sp|P55081|MFAP1_HUMAN	IVEEETKKELEENKR	IVEEETKKELEENKR	4	469.252105712891
sp|P55081|MFAP1_HUMAN	LQN[Dea]RIS[Pho]EDVEER	LQNRISEDVEER	2	784.851257324219
sp|P55209|NP1L1_HUMAN	GIPEFWLTVFK	GIPEFWLTVFK	2	668.86865234375
sp|P55209|NP1L1_HUMAN	LDGLVETPTGYIESLPR	LDGLVETPTGYIESLPR	2	930.491088867188
sp|P55209|NP1L1_HUMAN	N[Dea]VDLLSDMVQEHDEPILK	NVDLLSDMVQEHDEPILK	3	699.345397949219
sp|P55209|NP1L1_HUMAN	NVDLLSDMVQEHDEPILK	NVDLLSDMVQEHDEPILK	3	699.017395019531
sp|P55209|NP1L1_HUMAN	QLTVQMMQN[Dea]PQILAALQER	QLTVQMMQNPQILAALQER	3	738.385437011719
sp|P55209|NP1L1_HUMAN	QLTVQMMQNPQILAALQER	QLTVQMMQNPQILAALQER	3	738.057434082031
sp|P55735|SEC13_HUMAN	[1Ac]-VSVIN[Dea]TVDTSHEDMIHDAQ[Dea]MDYYGTR	VSVINTVDTSHEDMIHDAQMDYYGTR	3	1014.44281005859
sp|P55735|SEC13_HUMAN	[1Ac]-VSVIN[Dea]TVDTSHEDMIHDAQMDYYGTR	VSVINTVDTSHEDMIHDAQMDYYGTR	3	1014.11480712891
sp|P55735|SEC13_HUMAN	[1Ac]-VSVINTVDTSHEDMIHDAQMDYYGTR	VSVINTVDTSHEDMIHDAQMDYYGTR	3	1013.78680419922
sp|P55735|SEC13_HUMAN	[CRM]-VSVIN[Dea]TVDTSHEDMIHDAQMDYYGTR	VSVINTVDTSHEDMIHDAQMDYYGTR	3	1014.44659423828
sp|P55735|SEC13_HUMAN	DVAWAPSIGLPTSTIASC[CAM]SQDGR	DVAWAPSIGLPTSTIASCSQDGR	3	797.053283691406
sp|P55735|SEC13_HUMAN	FASGGC[CAM]DNLIK	FASGGCDNLIK	2	591.284606933594
sp|P55769|NH2L1_HUMAN	EADVN[Dea]PKAYPLADAHLT[Pho]KK	EADVNPKAYPLADAHLTKK	2	1081.53015136719
sp|P55769|NH2L1_HUMAN	LLDLVQQSC[CAM]NYK	LLDLVQQSCNYK	2	740.876831054688
sp|P55769|NH2L1_HUMAN	QQIQSIQQSIER	QQIQSIQQSIER	2	729.388977050781
sp|P55957|BID_HUMAN	IEADSESQEDIIR	IEADSESQEDIIR	2	752.859924316406
sp|P56192|SYMC_HUMAN	LEN[Dea]DQIESLR	LENDQIESLR	2	609.304077148438
sp|P56192|SYMC_HUMAN	LENDQIESLR	LENDQIESLR	2	608.81201171875
sp|P56192|SYMC_HUMAN	QLAVAEGKPPEAPK	QLAVAEGKPPEAPK	3	478.936553955078
sp|P56192|SYMC_HUMAN	TLPGSDWTPNAQFITR	TLPGSDWTPNAQFITR	2	902.454833984375
sp|P56192|SYMC_HUMAN	TSPKPAVVETVTTAKPQQ[Dea]IQALMDEVTK	TSPKPAVVETVTTAKPQQIQALMDEVTK	4	753.654663085938
sp|P56192|SYMC_HUMAN	TSPKPAVVETVTTAKPQQIQALMDEVTK	TSPKPAVVETVTTAKPQQIQALMDEVTK	4	753.40869140625
sp|P56537|IF6_HUMAN	HGLLVPNNTTDQ[Dea]ELQHIR	HGLLVPNNTTDQELQHIR	4	522.272338867188
sp|P56537|IF6_HUMAN	HGLLVPNNTTDQELQHIR	HGLLVPNNTTDQELQHIR	4	522.0263671875
sp|P56537|IF6_HUMAN	LNEAQPSTIATSMR	LNEAQPSTIATSMR	2	759.882690429688
sp|P56537|IF6_HUMAN	NSLPDTVQIR	NSLPDTVQIR	2	571.811828613281
sp|P56537|IF6_HUMAN	TSIEDQDELSSLLQ[Dea]VPLVAGTVNR	TSIEDQDELSSLLQVPLVAGTVNR	3	862.448364257813
sp|P56537|IF6_HUMAN	TSIEDQDELSSLLQVPLVAGTVNR	TSIEDQDELSSLLQVPLVAGTVNR	3	862.120361328125
sp|P58397|ATS12_HUMAN	RS[Pho]ISKER	RSISKER	2	478.239685058594
sp|P58546|MTPN_HUMAN	AVYEGHVSC[CAM]VK	AVYEGHVSCVK	2	624.805725097656
sp|P58546|MTPN_HUMAN	C[CAM]DK[1Ac]EFMWALK	CDKEFMWALK	2	685.317565917969
sp|P58546|MTPN_HUMAN	GADINAPDKHHITPLLSAVYEGHVSC[CAM]VK	GADINAPDKHHITPLLSAVYEGHVSCVK	5	606.512023925781
sp|P58546|MTPN_HUMAN	GPDGLT[Dhy]AFEATDNQAIK	GPDGLTAFEATDNQAIK	2	865.423217773438
sp|P58546|MTPN_HUMAN	GPDGLTAFEATDN[Dea]QAIK	GPDGLTAFEATDNQAIK	2	874.920532226563
sp|P58546|MTPN_HUMAN	GPDGLTAFEATDNQAIK	GPDGLTAFEATDNQAIK	2	874.428527832031
sp|P60174|TPIS_HUMAN	ELASQPDVDGFLVGGASLKPEFVDIINAK	ELASQPDVDGFLVGGASLKPEFVDIINAK	3	1010.53253173828
sp|P60174|TPIS_HUMAN	HVFGES[Dhy]DELIGQK	HVFGESDELIGQK	3	480.908782958984
sp|P60174|TPIS_HUMAN	RHVFGESDELIGQK	RHVFGESDELIGQK	3	538.945983886719
sp|P60174|TPIS_HUMAN	VAQSTRIIYGGSVTGATC[CAM]K	VAQSTRIIYGGSVTGATCK	3	657.010559082031
sp|P60174|TPIS_HUMAN	VTN[Dea]GAFTGEISPGMIK	VTNGAFTGEISPGMIK	2	811.908325195313
sp|P60174|TPIS_HUMAN	VTNGAFTGEISPGMIK	VTNGAFTGEISPGMIK	2	811.416320800781
sp|P60660|MYL6_HUMAN	ALGQNPTNAEVLK	ALGQNPTNAEVLK	2	677.869873046875
sp|P60660|MYL6_HUMAN	EAFQLFDR	EAFQLFDR	2	513.256164550781
sp|P60660|MYL6_HUMAN	ILYSQC[CAM]GDVM[Oxi]R	ILYSQCGDVMR	2	679.315551757813
sp|P60660|MYL6_HUMAN	NKDQGTYEDYVEGLR	NKDQGTYEDYVEGLR	3	596.279602050781
sp|P60660|MYL6_HUMAN	VFDKEGN[Dea]GTVMGAEIR	VFDKEGNGTVMGAEIR	3	575.282165527344
sp|P60660|MYL6_HUMAN	VLDFEHFLPMLQTVAK	VLDFEHFLPMLQTVAK	3	630.006103515625
sp|P60709|ACTB_HUMAN	[1Ac]-DDDIAALVVD[Dhy]NGSGMC[CAM]K	DDDIAALVVDNGSGMCK	2	902.398010253906
sp|P60709|ACTB_HUMAN	[1Ac]-DDDIAALVVDN[dAm]GSGMC[CAM]K	DDDIAALVVDNGSGMCK	2	902.890014648438
sp|P60709|ACTB_HUMAN	[1Ac]-DDDIAALVVDN[Dea]GSGM[Oxi]C[CAM]K	DDDIAALVVDNGSGMCK	2	919.892761230469
sp|P60709|ACTB_HUMAN	[1Ac]-DDDIAALVVDNGSGM[Oxi]C[CAM]K	DDDIAALVVDNGSGMCK	2	919.400756835938
sp|P60709|ACTB_HUMAN	[1Ac]-DDDIAALVVDNGSGMC[CAM]K	DDDIAALVVDNGSGMCK	2	911.4033203125
sp|P60709|ACTB_HUMAN	[CRM]-DDDIAALVVDN[Dea]GSGMC[CAM]K	DDDIAALVVDNGSGMCK	2	912.392944335938
sp|P60763|RAC3_HUMAN	EIGSVKYLEC[CAM]SALTQR	EIGSVKYLECSALTQR	3	618.652404785156
sp|P60763|RAC3_HUMAN	TVFDEAIR	TVFDEAIR	2	475.750732421875
sp|P60763|RAC3_HUMAN	YLEC[CAM]SALTQR	YLECSALTQR	2	620.803161621094
sp|P60842|IF4A1_HUMAN	ATQALVLAPTR	ATQALVLAPTR	2	570.840393066406
sp|P60842|IF4A1_HUMAN	DFTVSAMHGDMDQK	DFTVSAMHGDMDQK	3	527.893920898438
sp|P60842|IF4A1_HUMAN	KGVAINMVTEEDKR	KGVAINMVTEEDKR	3	530.615356445313
sp|P60842|IF4A1_HUMAN	LNSNTQVVLLSATMPSDVLEVTKK	LNSNTQVVLLSATMPSDVLEVTKK	3	863.138549804688
sp|P60842|IF4A1_HUMAN	MFVLDEADEMLSR	MFVLDEADEMLSR	2	778.360168457031
sp|P60842|IF4A1_HUMAN	VLITTDLLAR	VLITTDLLAR	2	557.845153808594
sp|P60866|RS20_HUMAN	DT[Dhy]GKTPVEPEVAIHR	DTGKTPVEPEVAIHR	4	408.469146728516
sp|P60866|RS20_HUMAN	DTGKTPVE[KXX]PEVAIHR	DTGKTPVEPEVAIHR	4	422.460754394531
sp|P60866|RS20_HUMAN	DTGKTPVEPEVAIHR	DTGKTPVEPEVAIHR	4	412.971771240234
sp|P60866|RS20_HUMAN	LIDLHSPSEIVK	LIDLHSPSEIVK	3	450.925750732422
sp|P60866|RS20_HUMAN	PEVAIHR	PEVAIHR	2	411.235046386719
sp|P60866|RS20_HUMAN	TPVEPEVAIHR	TPVEPEVAIHR	3	416.562927246094
sp|P60900|PSA6_HUMAN	AINQGGLTSVAVR	AINQGGLTSVAVR	2	643.36474609375
sp|P60900|PSA6_HUMAN	C[CAM]DPAGYYC[CAM]GFK	CDPAGYYCGFK	2	669.268127441406
sp|P60900|PSA6_HUMAN	ILTEAEIDAHLVALAERD	ILTEAEIDAHLVALAERD	3	660.352966308594
sp|P60900|PSA6_HUMAN	ITENIGC[CAM]VMTGMTADSR	ITENIGCVMTGMTADSR	2	928.420959472656
sp|P60900|PSA6_HUMAN	LLDSSTVTHLFK	LLDSSTVTHLFK	3	454.253875732422
sp|P60900|PSA6_HUMAN	LYQVEYAFK	LYQVEYAFK	2	580.802978515625
sp|P60983|GMFB_HUMAN	[1Ac]-SESLVVC[CAM]DVAEDLVEK	SESLVVCDVAEDLVEK	2	917.442932128906
sp|P60983|GMFB_HUMAN	FIVYSYK	FIVYSYK	2	460.249816894531
sp|P60983|GMFB_HUMAN	NTEDLTEEWLR	NTEDLTEEWLR	2	703.333312988281
sp|P61026|RAB10_HUMAN	AFLTLAEDILR	AFLTLAEDILR	2	631.361145019531
sp|P61088|UBE2N_HUMAN	DKWSPALQIR	DKWSPALQIR	3	405.227783203125
sp|P61088|UBE2N_HUMAN	IC[CAM]LDILK	ICLDILK	2	437.756958007813
sp|P61088|UBE2N_HUMAN	LLAEPVPGIK	LLAEPVPGIK	2	518.823669433594
sp|P61204|ARF3_HUMAN	IFGNLLK[CAM]	IFGNLLK	2	431.263275146484
sp|P61204|ARF3_HUMAN	ILMVGLDAAGK	ILMVGLDAAGK	2	544.312622070313
sp|P61204|ARF3_HUMAN	QDLPNAMNAAEITDK	QDLPNAMNAAEITDK	2	815.890686035156
sp|P61204|ARF3_HUMAN	TQGLIFVVDSNDRER	TQGLIFVVDSNDRER	3	583.6357421875
sp|P61221|ABCE1_HUMAN	LC[CAM]IEVTPQSK	LCIEVTPQSK	2	587.810485839844
sp|P61221|ABCE1_HUMAN	NVEDLSGGELQR	NVEDLSGGELQR	2	658.82568359375
sp|P61224|RAP1B_HUMAN	INVNEIFYDLVR	INVNEIFYDLVR	2	747.901184082031
sp|P61224|RAP1B_HUMAN	QWNNC[CAM]AFLESSAK	QWNNCAFLESSAK	2	777.853942871094
sp|P61224|RAP1B_HUMAN	YDPTIEDSYRK	YDPTIEDSYRK	3	462.889373779297
sp|P61247|RS3A_HUMAN	AC[CAM]Q[Dea]S[Dhy]IYPLHDVFVR	ACQSIYPLHDVFVR	3	563.280212402344
sp|P61247|RS3A_HUMAN	ADGYEPPVQESV	ADGYEPPVQESV	2	645.796081542969
sp|P61247|RS3A_HUMAN	EVQTNDLKEVVNK	EVQTNDLKEVVNK	3	505.938629150391
sp|P61247|RS3A_HUMAN	N[Dea]C[CAM]LTNFHGMDLTR	NCLTNFHGMDLTR	3	527.237915039063
sp|P61247|RS3A_HUMAN	NC[CAM]LTNFHGMDLTR	NCLTNFHGMDLTR	3	526.909912109375
sp|P61247|RS3A_HUMAN	YPLHDVFVR	YPLHDVFVR	2	573.308715820313
sp|P61289|PSME3_HUMAN	LKVDSFR	LKVDSFR	2	432.750518798828
sp|P61289|PSME3_HUMAN	MWVQLLIPR	MWVQLLIPR	2	578.338989257813
sp|P61313|RL15_HUMAN	PTRP[Oxi]DKAR	PTRPDKAR	2	478.767242431641
sp|P61313|RL15_HUMAN	RNPDTQWITKPVHK	RNPDTQWITKPVHK	4	430.737670898438
sp|P61313|RL15_HUMAN	SRGLGKGHK	SRGLGKGHK	2	470.277770996094
sp|P61313|RL15_HUMAN	VLN[Dea]SYWVGEDSTYK	VLNSYWVGEDSTYK	2	831.388305664063
sp|P61313|RL15_HUMAN	VLNSYWVGEDSTYK	VLNSYWVGEDSTYK	2	830.896301269531
sp|P61313|RL15_HUMAN	YIQELWR	YIQELWR	2	504.269073486328
sp|P61353|RL27_HUMAN	[1Ac]-YSVDIPLDK	YSVDIPLDK	2	546.284606933594
sp|P61353|RL27_HUMAN	[AAS]-YSVDIPLDK	YSVDIPLDK	2	538.287109375
sp|P61353|RL27_HUMAN	IAKRSKIKSFVKVYNYNHLMPTR	IAKRSKIKSFVKVYNYNHLMPTR	6	466.434539794922
sp|P61353|RL27_HUMAN	VYNYNHLMPTR	VYNYNHLMPTR	3	469.899444580078
sp|P61353|RL27_HUMAN	Y[Dhy]SVDIPLDK	YSVDIPLDK	2	516.274047851563
sp|P61353|RL27_HUMAN	YSVDIPLDK	YSVDIPLDK	2	525.279296875
sp|P61586|RHOA_HUMAN	HFC[CAM]PNVPIILVGNKK	HFCPNVPIILVGNKK	4	434.747344970703
sp|P61586|RHOA_HUMAN	IGAFGYMEC[CAM]SAK	IGAFGYMECSAK	2	667.299377441406
sp|P61604|CH10_HUMAN	[AAS]-GGIMLPEK[AAS]SQGKVLQATVVAVGSGSK	GGIMLPEKSQGKVLQATVVAVGSGSK	4	649.114990234375
sp|P61604|CH10_HUMAN	[AAS]-VLQATVVAVGSGSK	VLQATVVAVGSGSK	2	671.390441894531
sp|P61604|CH10_HUMAN	VLLPEYGGTK	VLLPEYGGTK	2	538.802978515625
sp|P61604|CH10_HUMAN	VLQ[Dea]ATVVAVGSGSK	VLQATVVAVGSGSK	2	658.874633789063
sp|P61604|CH10_HUMAN	VLQATVVAVGSGSK	VLQATVVAVGSGSK	2	658.382629394531
sp|P61604|CH10_HUMAN	VVLDDKDYFLFR	VVLDDKDYFLFR	3	510.604797363281
sp|P61923|COPZ1_HUMAN	[1Ac]-MEALILEPSLYTVK	MEALILEPSLYTVK	2	824.946960449219
sp|P61923|COPZ1_HUMAN	AILILDNDGDRLFAK	AILILDNDGDRLFAK	3	558.645568847656
sp|P61923|COPZ1_HUMAN	VALRGEDVPLTEQ[Dea]TVSQVLQSAK	VALRGEDVPLTEQTVSQVLQSAK	3	823.778015136719
sp|P61956|SUMO2_HUMAN	PKEGVKTENNDHINLKVAGQDGSVVQFK	PKEGVKTENNDHINLKVAGQDGSVVQFK	5	611.122985839844
sp|P61956|SUMO2_HUMAN	TENNDHINLKVAGQDGSVVQFK	TENNDHINLKVAGQDGSVVQFK	4	604.05810546875
sp|P61956|SUMO2_HUMAN	VAGQ[Dea]D[Dhy]GSVVQFK	VAGQDGSVVQFK	2	609.311706542969
sp|P61956|SUMO2_HUMAN	VAGQD[Dhy]GSVVQFK	VAGQDGSVVQFK	2	608.819641113281
sp|P61956|SUMO2_HUMAN	VAGQD[dOx]GSVVQFK	VAGQDGSVVQFK	2	609.827514648438
sp|P61956|SUMO2_HUMAN	VAGQDGSVVQFK	VAGQDGSVVQFK	2	617.824951171875
sp|P61978|HNRPK_HUMAN	IILDLISESPIK	IILDLISESPIK	2	670.905395507813
sp|P61978|HNRPK_HUMAN	IITITGTQDQIQ[Dea]NAQYLLQNSVK	IITITGTQDQIQNAQYLLQNSVK	3	864.128967285156
sp|P61978|HNRPK_HUMAN	IITITGTQDQIQNAQYLLQNSVK	IITITGTQDQIQNAQYLLQNSVK	3	863.800964355469
sp|P61978|HNRPK_HUMAN	ILSISADIETIGEILKK	ILSISADIETIGEILKK	3	615.031066894531
sp|P61978|HNRPK_HUMAN	LLIHQSLAGGIIGVK	LLIHQSLAGGIIGVK	3	506.983734130859
sp|P61978|HNRPK_HUMAN	TDYNASVSVPDSSGPER	TDYNASVSVPDSSGPER	2	890.90283203125
sp|P61981|1433G_HUMAN	ATVVESSEKAY	ATVVESSEKAY	2	592.295715332031
sp|P61981|1433G_HUMAN	N[dAm]VTELNEPLSNEER	NVTELNEPLSNEER	2	813.883911132813
sp|P61981|1433G_HUMAN	NVT[Dhy]ELNEPLSNEER	NVTELNEPLSNEER	2	813.391906738281
sp|P61981|1433G_HUMAN	NVTELNEPLSNEER	NVTELNEPLSNEER	2	822.397216796875
sp|P62072|TIM10_HUMAN	[PGE]-EAELS[Dhy]K[1Me]GESVC[CAM]LDR	EAELSKGESVCLDR	3	524.255859375
sp|P62072|TIM10_HUMAN	EAELSKGESVC[CAM]LDR	EAELSKGESVCLDR	3	531.591003417969
sp|P62072|TIM10_HUMAN	KGESVC[CAM]LDR	KGESVCLDR	2	532.263671875
sp|P62072|TIM10_HUMAN	LTELSMQDEELMKR	LTELSMQDEELMKR	3	574.951538085938
sp|P62072|TIM10_HUMAN	PHYKEAELSKGESVC[CAM]LDR	PHYKEAELSKGESVCLDR	4	530.262573242188
sp|P62081|RS7_HUMAN	AIIIFVPVPQLK	AIIIFVPVPQLK	2	669.431396484375
sp|P62081|RS7_HUMAN	DVNFEFPEFQL	DVNFEFPEFQL	2	692.824645996094
sp|P62081|RS7_HUMAN	EIEVGGGR	EIEVGGGR	2	408.714141845703
sp|P62081|RS7_HUMAN	IVKPN[Dea]GEKPDEFESGISQALLELEMNSDLK	IVKPNGEKPDEFESGISQALLELEMNSDLK	4	833.670776367188
sp|P62081|RS7_HUMAN	TLTAVHDAILEDLVFPSEIVGK	TLTAVHDAILEDLVFPSEIVGK	3	789.765075683594
sp|P62081|RS7_HUMAN	TLTAVHDAILEDLVFPSEIVGKR	TLTAVHDAILEDLVFPSEIVGKR	4	631.600891113281
sp|P62140|PP1B_HUMAN	IKYPENFFLLR	IKYPENFFLLR	3	480.606353759766
sp|P62140|PP1B_HUMAN	TFTDC[CAM]FN[Dea]C[CAM]LPIAAIVDEK	TFTDCFNCLPIAAIVDEK	3	705.663940429688
sp|P62140|PP1B_HUMAN	TFTDC[CAM]FNC[CAM]LPIAAIVDEK	TFTDCFNCLPIAAIVDEK	3	705.3359375
sp|P62158|CALM_HUMAN	[PGE]-EAFS[Dhy]LFDKDGDGTITTK	EAFSLFDKDGDGTITTK	3	603.628234863281
sp|P62158|CALM_HUMAN	EAFSLFDKDGDGTITTK	EAFSLFDKDGDGTITTK	3	615.63525390625
sp|P62158|CALM_HUMAN	GNGYISAAELR	GNGYISAAELR	2	575.796203613281
sp|P62158|CALM_HUMAN	HVMTNLGEK[3Me]LTDEEVDEMIR	HVMTNLGEKLTDEEVDEMIR	4	601.048889160156
sp|P62158|CALM_HUMAN	M[DTM]AD[Dhy]QLTEEQIAEFK	MADQLTEEQIAEFK	2	793.888488769531
sp|P62158|CALM_HUMAN	VFDKDGNGYISAAELR	VFDKDGNGYISAAELR	3	585.62841796875
sp|P62241|RS8_HUMAN	[PGQ]-QWYESHYALPLGR	QWYESHYALPLGR	2	801.888610839844
sp|P62241|RS8_HUMAN	IIDVVYNASNNELVR	IIDVVYNASNNELVR	3	573.640563964844
sp|P62241|RS8_HUMAN	ISSLLEEQFQQGK	ISSLLEEQFQQGK	2	753.8935546875
sp|P62241|RS8_HUMAN	LDVGNFSWGSEC[CAM]C[CAM]TR	LDVGNFSWGSECCTR	2	894.37744140625
sp|P62241|RS8_HUMAN	NC[CAM]IVLIDSTPYR	NCIVLIDSTPYR	2	725.87158203125
sp|P62241|RS8_HUMAN	QWYESHYALPLGR	QWYESHYALPLGR	3	540.603698730469
sp|P62244|RS15A_HUMAN	FDVQLKDLEK	FDVQLKDLEK	3	412.227447509766
sp|P62244|RS15A_HUMAN	FLTVMMK	FLTVMMK	2	435.234802246094
sp|P62244|RS15A_HUMAN	ILGFFF	ILGFFF	1	743.412658691406
sp|P62244|RS15A_HUMAN	MNVLADALK	MNVLADALK	2	487.770599365234
sp|P62244|RS15A_HUMAN	Q[Dea]FGFIVLTTSAGIMDHEEAR	QFGFIVLTTSAGIMDHEEAR	3	741.696533203125
sp|P62244|RS15A_HUMAN	WQNNLLPSR	WQNNLLPSR	2	564.301452636719
sp|P62249|RS16_HUMAN	EIKDILIQYDR	EIKDILIQYDR	3	469.261047363281
sp|P62249|RS16_HUMAN	GPLQSVQVFGR	GPLQSVQVFGR	2	594.330200195313
sp|P62249|RS16_HUMAN	LLEPVLLLGK	LLEPVLLLGK	2	547.86279296875
sp|P62249|RS16_HUMAN	PSKGPLQSVQVFGR	PSKGPLQSVQVFGR	3	500.615814208984
sp|P62249|RS16_HUMAN	TLLVADPR	TLLVADPR	2	442.763641357422
sp|P62249|RS16_HUMAN	VNGRPLEMIEPR	VNGRPLEMIEPR	3	470.922241210938
sp|P62258|1433E_HUMAN	[1Ac]-MDDR[Oxi]EDLVYQAK	MDDREDLVYQAK	2	770.851013183594
sp|P62258|1433E_HUMAN	[1Ac]-MDDREDLVYQAK	MDDREDLVYQAK	2	762.853576660156
sp|P62258|1433E_HUMAN	EAAENSLVAYK	EAAENSLVAYK	2	597.8037109375
sp|P62258|1433E_HUMAN	GNDRK[AAS]EAAENSLVAYK	GNDRKEAAENSLVAYK	3	597.639221191406
sp|P62258|1433E_HUMAN	IISSIEQ[Dea]KEENKGGEDKLK	IISSIEQKEENKGGEDKLK	4	537.286376953125
sp|P62258|1433E_HUMAN	LIC[CAM]C[CAM]DILDVLDKHLIPAANTGESK	LICCDILDVLDKHLIPAANTGESK	4	674.600280761719
sp|P62263|RS14_HUMAN	AAMLAAQDVAQR	AAMLAAQDVAQR	2	622.824401855469
sp|P62263|RS14_HUMAN	ADRDESSPYAAMLAAQDVAQR	ADRDESSPYAAMLAAQDVAQR	3	755.690307617188
sp|P62263|RS14_HUMAN	IEDVTPIPSDSTR	IEDVTPIPSDSTR	2	715.362121582031
sp|P62263|RS14_HUMAN	IEDVTPIPSDSTRR	IEDVTPIPSDSTRR	3	529.277526855469
sp|P62263|RS14_HUMAN	IGRIEDVTPIPSDSTR	IGRIEDVTPIPSDSTR	3	585.979370117188
sp|P62263|RS14_HUMAN	VKADRDESSPYAAMLAAQDVAQR	VKADRDESSPYAAMLAAQDVAQR	4	623.810424804688
sp|P62266|RS23_HUMAN	VAN[dAm]VSLLALYK	VANVSLLALYK	2	587.347534179688
sp|P62266|RS23_HUMAN	VANVSLLALYK	VANVSLLALYK	2	595.860778808594
sp|P62269|RS18_HUMAN	IAFAITAIK	IAFAITAIK	2	474.299865722656
sp|P62269|RS18_HUMAN	IPDWFLNR	IPDWFLNR	2	530.782348632813
sp|P62269|RS18_HUMAN	VIT[Dhy]IMQNPR	VITIMQNPR	2	527.297302246094
sp|P62269|RS18_HUMAN	VITIMQNPR	VITIMQNPR	2	536.302612304688
sp|P62269|RS18_HUMAN	YSQVLAN[Dea]GLDNK	YSQVLANGLDNK	2	661.832946777344
sp|P62269|RS18_HUMAN	YSQVLANGLDNK	YSQVLANGLDNK	2	661.340942382813
sp|P62273|RS29_HUMAN	DIGFIKLD	DIGFIKLD	2	460.758026123047
sp|P62277|RS13_HUMAN	GLAPDLPEDLYHLIK	GLAPDLPEDLYHLIK	3	565.310180664063
sp|P62277|RS13_HUMAN	GLAPDLPEDLYHLIKK	GLAPDLPEDLYHLIKK	4	456.258178710938
sp|P62277|RS13_HUMAN	GLSQSALPYR	GLSQSALPYR	2	546.295837402344
sp|P62277|RS13_HUMAN	KGLTPSQIGVILR	KGLTPSQIGVILR	3	461.289031982422
sp|P62277|RS13_HUMAN	LT[Dhy]SDDVKEQIYK	LTSDDVKEQIYK	3	474.248809814453
sp|P62277|RS13_HUMAN	LTSDDVKEQIYK	LTSDDVKEQIYK	3	480.252319335938
sp|P62280|RS11_HUMAN	[CRM]-NM[DTM]SVHLSPC[CAM]FR	NMSVHLSPCFR	3	448.215545654297
sp|P62280|RS11_HUMAN	C[CAM]PFTGNVSIR	CPFTGNVSIR	2	575.787292480469
sp|P62280|RS11_HUMAN	DVQ[Dea]IGDIVTVGEC[CAM]RPLSK	DVQIGDIVTVGECRPLSK	3	663.010314941406
sp|P62280|RS11_HUMAN	DVQIGDIVTVGEC[CAM]RPLSK	DVQIGDIVTVGECRPLSK	3	662.682312011719
sp|P62280|RS11_HUMAN	MS[Pho]VHLSPC[CAM]FR	MSVHLSPCFR	3	438.522521972656
sp|P62280|RS11_HUMAN	NMSVHLSPC[CAM]FR	NMSVHLSPCFR	3	449.881408691406
sp|P62304|RUXE_HUMAN	VMVQ[Dea]PINLIFR	VMVQPINLIFR	2	665.881225585938
sp|P62306|RUXF_HUMAN	[1Ac]-SLPLNPKPFLN[Dea]GLTGKPVMVK	SLPLNPKPFLNGLTGKPVMVK	3	765.1044921875
sp|P62306|RUXF_HUMAN	GVEEEEEDGEMRE	GVEEEEEDGEMRE	2	769.301574707031
sp|P62310|LSM3_HUMAN	[1Ac]-ADDVDQQQ[Dea]TTNTVEEPLDLIR	ADDVDQQQTTNTVEEPLDLIR	3	815.053894042969
sp|P62310|LSM3_HUMAN	[1Ac]-ADDVDQQQTTNTVEEPLDLIR	ADDVDQQQTTNTVEEPLDLIR	3	814.725891113281
sp|P62310|LSM3_HUMAN	DDVD[CAM]QQQTT[Pho]NTVEEPLDLIR	DDVDQQQTTNTVEEPLDLIR	3	822.705932617188
sp|P62310|LSM3_HUMAN	GDGVVLVAPPLR	GDGVVLVAPPLR	2	596.856079101563
sp|P62310|LSM3_HUMAN	GDGVVLVAPPLRVG	GDGVVLVAPPLRVG	2	674.901000976563
sp|P62310|LSM3_HUMAN	NIPMLFVR	NIPMLFVR	2	495.28369140625
sp|P62314|SMD1_HUMAN	LSHETVTIELK	LSHETVTIELK	3	423.906494140625
sp|P62314|SMD1_HUMAN	NREPVQLE[Dhy]TLSIR	NREPVQLETLSIR	3	512.95458984375
sp|P62314|SMD1_HUMAN	NREPVQLET[Dhy]LSIR	NREPVQLETLSIR	3	512.95458984375
sp|P62314|SMD1_HUMAN	NREPVQLETLSIR	NREPVQLETLSIR	3	518.958129882813
sp|P62316|SMD2_HUMAN	EMWTEVPK	EMWTEVPK	2	510.246948242188
sp|P62316|SMD2_HUMAN	GDSVIVVLR	GDSVIVVLR	2	479.290008544922
sp|P62316|SMD2_HUMAN	SEMTPEELQKREEEEFN[Dea]TGPLSVLTQSVK	SEMTPEELQKREEEEFNTGPLSVLTQSVK	4	834.909240722656
sp|P62318|SMD3_HUMAN	FLILPDMLK	FLILPDMLK	2	545.322448730469
sp|P62318|SMD3_HUMAN	VAQLEQVYIR	VAQLEQVYIR	2	609.845703125
sp|P62318|SMD3_HUMAN	VLHEAEGHIVTC[CAM]ETN[dAm]TGEVYR	VLHEAEGHIVTCETNTGEVYR	4	600.033935546875
sp|P62318|SMD3_HUMAN	VLHEAEGHIVTC[CAM]ETN[Dea]TGEVYR	VLHEAEGHIVTCETNTGEVYR	3	805.713012695313
sp|P62318|SMD3_HUMAN	VLHEAEGHIVTC[CAM]ETNTGEVYR	VLHEAEGHIVTCETNTGEVYR	4	604.290588378906
sp|P62328|TYB4_HUMAN	[1Ac]-SDKPDM[Oxi]AEIEKFDK	SDKPDMAEIEKFDK	3	570.9345703125
sp|P62328|TYB4_HUMAN	[1Ac]-SDKPDMAEIEKFDK	SDKPDMAEIEKFDK	3	565.602905273438
sp|P62328|TYB4_HUMAN	NPLPSKETIEQEKQAGES	NPLPSKETIEQEKQAGES	3	662.332275390625
sp|P62328|TYB4_HUMAN	TETQEK[CRM]NPLPSKETIEQEK	TETQEKNPLPSKETIEQEK	4	568.788024902344
sp|P62328|TYB4_HUMAN	TETQEK[Frm]N[Dea]P[Oxi]LPSKETIEQEK	TETQEKNPLPSKETIEQEK	4	569.280029296875
sp|P62328|TYB4_HUMAN	TETQEKN[dAm]PLPSKETIEQEK	TETQEKNPLPSKETIEQEK	4	553.779968261719
sp|P62424|RL7A_HUMAN	AGVN[Dea]TVTTLVENK	AGVNTVTTLVENK	2	673.861755371094
sp|P62424|RL7A_HUMAN	AGVNT[Dhy]VTTLVENK	AGVNTVTTLVENK	2	664.364440917969
sp|P62424|RL7A_HUMAN	AGVNTVTTLVENKK	AGVNTVTTLVENKK	3	491.947235107422
sp|P62424|RL7A_HUMAN	LKVPPAIN[Dea]QFTQALDR	LKVPPAINQFTQALDR	3	604.671997070313
sp|P62424|RL7A_HUMAN	LKVPPAINQFTQALDR	LKVPPAINQFTQALDR	3	604.343994140625
sp|P62424|RL7A_HUMAN	TC[CAM]TTVAFTQVNSEDKGALAK	TCTTVAFTQVNSEDKGALAK	3	714.356262207031
sp|P62495|ERF1_HUMAN	[1Ac]-ADDPSAADRNVEIWK	ADDPSAADRNVEIWK	2	864.913024902344
sp|P62495|ERF1_HUMAN	FTVDLPK	FTVDLPK	2	410.234191894531
sp|P62495|ERF1_HUMAN	GFGGIGGILR	GFGGIGGILR	2	473.777069091797
sp|P62495|ERF1_HUMAN	LSVLGAITSVQQR	LSVLGAITSVQQR	2	686.4013671875
sp|P62633|CNBP_HUMAN	C[CAM]YS[Dhy]C[CAM]GEFGHIQK	CYSCGEFGHIQK	3	489.876312255859
sp|P62633|CNBP_HUMAN	C[CAM]YSC[CAM]GEFGHIQK	CYSCGEFGHIQK	3	495.879821777344
sp|P62633|CNBP_HUMAN	DC[CAM]DLQ[Dea]EDAC[CAM]YNC[CAM]GR	DCDLQEDACYNCGR	2	888.816528320313
sp|P62633|CNBP_HUMAN	DC[CAM]DLQEDAC[CAM]YNC[CAM]GR	DCDLQEDACYNCGR	3	592.552124023438
sp|P62633|CNBP_HUMAN	GFQ[Dea]FVSSSLPDIC[CAM]YR	GFQFVSSSLPDICYR	2	888.916687011719
sp|P62633|CNBP_HUMAN	GFQFVSSSLPDIC[CAM]YR	GFQFVSSSLPDICYR	2	888.424682617188
sp|P62701|RS4X_HUMAN	FDTGNLC[CAM]MVTGGANLGR	FDTGNLCMVTGGANLGR	2	891.916748046875
sp|P62701|RS4X_HUMAN	LREC[CAM]LPLIIFLR	LRECLPLIIFLR	3	514.977783203125
sp|P62701|RS4X_HUMAN	LS[Dhy]NIFVIGK	LSNIFVIGK	2	486.797485351563
sp|P62701|RS4X_HUMAN	LSN[Dea]IFVIGK	LSNIFVIGK	2	496.294769287109
sp|P62701|RS4X_HUMAN	LSNIFVIGK	LSNIFVIGK	2	495.802764892578
sp|P62701|RS4X_HUMAN	TIRYPDPLIK	TIRYPDPLIK	3	405.908050537109
sp|P62750|RL23A_HUMAN	FPLTTESAMK	FPLTTESAMK	2	562.786437988281
sp|P62750|RL23A_HUMAN	LAPDYDALDVANK	LAPDYDALDVANK	2	702.853881835938
sp|P62753|RS6_HUMAN	DIPGLTDTTVPR	DIPGLTDTTVPR	2	642.843322753906
sp|P62753|RS6_HUMAN	KGEKDIPGLTDTTVPR	KGEKDIPGLTDTTVPR	4	432.488800048828
sp|P62753|RS6_HUMAN	LFNLSKEDDVR	LFNLSKEDDVR	3	445.901611328125
sp|P62753|RS6_HUMAN	LNISFPATGC[CAM]QK	LNISFPATGCQK	2	668.339904785156
sp|P62753|RS6_HUMAN	MATEVAADALGEEWK	MATEVAADALGEEWK	2	810.88232421875
sp|P62753|RS6_HUMAN	MATEVAADALGEEWKGYVVR	MATEVAADALGEEWKGYVVR	3	732.364868164063
sp|P62805|H4_HUMAN	D[Dhy]N[dAm]IQGITKPAIR	DNIQGITKPAIR	3	430.910339355469
sp|P62805|H4_HUMAN	GITKPAIRR-[-1R]	GITKPAIRR	2	428.274169921875
sp|P62805|H4_HUMAN	ISGLIYEETR	ISGLIYEETR	2	590.814025878906
sp|P62805|H4_HUMAN	KTVTAMDVVYALKR	KTVTAMDVVYALKR	3	532.304382324219
sp|P62805|H4_HUMAN	T[Dhy]VTAMDVVYALKR	TVTAMDVVYALKR	3	483.602508544922
sp|P62805|H4_HUMAN	TVTAMDVVYALKR-[-1R]	TVTAMDVVYALKR	2	655.854858398438
sp|P62826|RAN_HUMAN	FN[dAm]VWDTAGQEK	FNVWDTAGQEK	2	639.29345703125
sp|P62826|RAN_HUMAN	FNVWDTAGQEK	FNVWDTAGQEK	2	647.806762695313
sp|P62826|RAN_HUMAN	NLQYYDISAK	NLQYYDISAK	2	607.806213378906
sp|P62826|RAN_HUMAN	SNYNFEKPFLWLAR	SNYNFEKPFLWLAR	3	595.642150878906
sp|P62826|RAN_HUMAN	VC[CAM]ENIPIVLC[CAM]GNK	VCENIPIVLCGNK	2	758.386535644531
sp|P62826|RAN_HUMAN	VC[CAM]ENIPIVLC[CAM]GNKVDIK	VCENIPIVLCGNKVDIK	3	657.684936523438
sp|P62829|RL23_HUMAN	[AAS]-ISLGLPVGAVINC[CAM]ADNTGAK	ISLGLPVGAVINCADNTGAK	2	998.530212402344
sp|P62829|RL23_HUMAN	ISLGLPVGAVINC[CAM]ADNTGAK	ISLGLPVGAVINCADNTGAK	3	657.350708007813
sp|P62829|RL23_HUMAN	LNRLPAAGVGDMVMATVK	LNRLPAAGVGDMVMATVK	3	615.00244140625
sp|P62829|RL23_HUMAN	LPAAGVGDMVMATVK	LPAAGVGDMVMATVK	2	730.385986328125
sp|P62829|RL23_HUMAN	NLYIISVK	NLYIISVK	2	475.289489746094
sp|P62837|UB2D2_HUMAN	IYHPNINSNGSIC[CAM]LDILR	IYHPNINSNGSICLDILR	3	700.361572265625
sp|P62837|UB2D2_HUMAN	SQWSPALTISK	SQWSPALTISK	2	609.329895019531
sp|P62837|UB2D2_HUMAN	VLLSIC[CAM]SLLC[CAM]DPN[Dea]PDDPLVPEIAR	VLLSICSLLCDPNPDDPLVPEIAR	3	903.127563476563
sp|P62837|UB2D2_HUMAN	VLLSIC[CAM]SLLC[CAM]DPNPDDPLVPEIAR	VLLSICSLLCDPNPDDPLVPEIAR	3	902.799560546875
sp|P62841|RS15_HUMAN	DMIILPEMVGSMVGVYNGK	DMIILPEMVGSMVGVYNGK	3	685.010437011719
sp|P62841|RS15_HUMAN	EAPPMEKPEVVK	EAPPMEKPEVVK	3	451.907592773438
sp|P62847|RS24_HUMAN	[1Ac]-MNDTVTIR	MNDTVTIR	2	496.247497558594
sp|P62847|RS24_HUMAN	[PGQ]-QMVIDVLHPGK	QMVIDVLHPGK	3	407.221649169922
sp|P62847|RS24_HUMAN	QMVIDVLHPGK	QMVIDVLHPGK	3	412.897155761719
sp|P62847|RS24_HUMAN	TTGFGMIYDSLDYAK	TTGFGMIYDSLDYAK	2	841.392517089844
sp|P62847|RS24_HUMAN	TTPDVIFVFGFR	TTPDVIFVFGFR	2	699.874450683594
sp|P62847|RS24_HUMAN	VR[2Ox]GT[Pho]AKANVGAGK	VRGTAKANVGAGK	2	670.837768554688
sp|P62851|RS25_HUMAN	[AAR]-IT[Pho]PAVVSER	ITPAVVSER	2	540.278442382813
sp|P62851|RS25_HUMAN	AALQELLSK	AALQELLSK	2	486.789855957031
sp|P62851|RS25_HUMAN	DKLNNLVLFDK	DKLNNLVLFDK	3	440.250366210938
sp|P62851|RS25_HUMAN	LIT[Dhy]PAVVSER	LITPAVVSER	2	533.81640625
sp|P62851|RS25_HUMAN	LITPAVVSER	LITPAVVSER	2	542.821655273438
sp|P62851|RS25_HUMAN	PNYKLITPAVVSER	PNYKLITPAVVSER	3	529.634887695313
sp|P62854|RS26_HUMAN	DISEASVFDAYVLPK	DISEASVFDAYVLPK	2	827.422180175781
sp|P62857|RS28_HUMAN	EGDVLTLLESEREAR	EGDVLTLLESEREAR	3	572.963623046875
sp|P62857|RS28_HUMAN	GPVREGDVLT[Dhy]LLESER	GPVREGDVLTLLESER	3	584.647705078125
sp|P62857|RS28_HUMAN	GPVREGDVLTLLESER	GPVREGDVLTLLESER	3	590.651245117188
sp|P62857|RS28_HUMAN	N[Dea]VKGPVREGDVLTLLESER	NVKGPVREGDVLTLLESER	4	528.787841796875
sp|P62857|RS28_HUMAN	NVKGPVREGDVLTLLESER	NVKGPVREGDVLTLLESER	4	528.541809082031
sp|P62857|RS28_HUMAN	VEFMDDTSR	VEFMDDTSR	2	550.239868164063
sp|P62861|RS30_HUMAN	FVN[Dea]VVPTFGKK	FVNVVPTFGKK	3	412.904418945313
sp|P62861|RS30_HUMAN	FVNVVPT[Dhy]FGKK	FVNVVPTFGKK	3	406.572875976563
sp|P62861|RS30_HUMAN	FVNVVPTFGK	FVNVVPTFGK	2	554.3134765625
sp|P62861|RS30_HUMAN	FVNVVPTFGKK	FVNVVPTFGKK	3	412.576416015625
sp|P62888|RL30_HUMAN	KSEIEYYAMLAK	KSEIEYYAMLAK	3	482.5830078125
sp|P62888|RL30_HUMAN	LVILANNC[CAM]PALR	LVILANNCPALR	2	677.38720703125
sp|P62888|RL30_HUMAN	TGVHHYSGNN[dAm]IELGTAC[CAM]GK	TGVHHYSGNNIELGTACGK	4	500.233795166016
sp|P62888|RL30_HUMAN	TGVHHYSGNNIELGT[Dhy]AC[CAM]GK	TGVHHYSGNNIELGTACGK	4	499.98779296875
sp|P62888|RL30_HUMAN	TGVHHYSGNNIELGTAC[CAM]GK	TGVHHYSGNNIELGTACGK	4	504.490447998047
sp|P62888|RL30_HUMAN	VC[CAM]TLAIIDPGDSDIIR	VCTLAIIDPGDSDIIR	2	879.458740234375
sp|P62899|RL31_HUMAN	LYTLVTYVPVTTFK	LYTLVTYVPVTTFK	2	822.966003417969
sp|P62899|RL31_HUMAN	NLQTVNVDEN	NLQTVNVDEN	2	573.275268554688
sp|P62906|RL10A_HUMAN	AGKFPSLLTHNENMVAK	AGKFPSLLTHNENMVAK	4	464.997650146484
sp|P62906|RL10A_HUMAN	AVDIPHMDIEALK	AVDIPHMDIEALK	3	484.590270996094
sp|P62906|RL10A_HUMAN	FSVC[CAM]VLGDQQHC[CAM]DEAK	FSVCVLGDQQHCDEAK	3	631.613708496094
sp|P62906|RL10A_HUMAN	GTVRLKSTPRPKFSVC[CAM]VLGDQQHC[CAM]DEAK	GTVRLKSTPRPKFSVCVLGDQQHCDEAK	5	643.530944824219
sp|P62906|RL10A_HUMAN	KYDAFLAS[Dhy]ESLIK	KYDAFLASESLIK	3	489.601165771484
sp|P62906|RL10A_HUMAN	KYDAFLASESLIK	KYDAFLASESLIK	3	495.604705810547
sp|P62910|RL32_HUMAN	C[CAM]NKS[Dhy]Y[Pho]C[CAM]AEIAHNVSSK	CNKSYCAEIAHNVSSK	4	483.205047607422
sp|P62910|RL32_HUMAN	EIAHNVSSK	EIAHNVSSK	2	492.759094238281
sp|P62910|RL32_HUMAN	ELEVLLMC[CAM]NK	ELEVLLMCNK	2	624.819946289063
sp|P62910|RL32_HUMAN	HQSDRYVK[AAS]	HQSDRYVK	2	529.772521972656
sp|P62910|RL32_HUMAN	SYC[CAM]AEIAHNVSSK	SYCAEIAHNVSSK	3	489.229522705078
sp|P62913|RL11_HUMAN	[CAM]-QQK[Pho]YDGIILPGK	QQKYDGIILPGK	3	499.588470458984
sp|P62913|RL11_HUMAN	VLEQLTGQ[Dea]TPVFSK	VLEQLTGQTPVFSK	2	774.41943359375
sp|P62913|RL11_HUMAN	VLEQLTGQT[Dhy]PVFSK	VLEQLTGQTPVFSK	3	510.283843994141
sp|P62913|RL11_HUMAN	VLEQLTGQTPVFSK	VLEQLTGQTPVFSK	3	516.287353515625
sp|P62913|RL11_HUMAN	Y[Dhy]DGIILPGK	YDGIILPGK	2	479.273834228516
sp|P62913|RL11_HUMAN	YDGIILPGK	YDGIILPGK	2	488.279113769531
sp|P62917|RL8_HUMAN	AS[Dhy]GN[Dea]YATVISHNPETKK	ASGNYATVISHNPETKK	4	450.728515625
sp|P62917|RL8_HUMAN	AS[Dhy]GNYATVISHNPETK	ASGNYATVISHNPETK	3	557.609252929688
sp|P62917|RL8_HUMAN	ASGN[dAm]YATVISHNPETK	ASGNYATVISHNPETK	3	557.937255859375
sp|P62917|RL8_HUMAN	ASGN[Dea]YATVISHNPETK	ASGNYATVISHNPETK	3	563.940795898438
sp|P62917|RL8_HUMAN	ASGNYATVISHNPETKK	ASGNYATVISHNPETKK	4	454.985168457031
sp|P62917|RL8_HUMAN	GK[Oxi]LAR[Dea]ASGNYATVISHNPETK	GKLARASGNYATVISHNPETK	4	558.540832519531
sp|P62937|PPIA_HUMAN	EGMNIVEAMER	EGMNIVEAMER	2	639.794494628906
sp|P62937|PPIA_HUMAN	HTGPGILSMANAGPN[Dea]TN[Dea]GSQFFIC[CAM]TAK	HTGPGILSMANAGPNTNGSQFFICTAK	3	931.770568847656
sp|P62937|PPIA_HUMAN	HTGPGILSMANAGPNTNGSQFFIC[CAM]TAK	HTGPGILSMANAGPNTNGSQFFICTAK	3	931.114562988281
sp|P62937|PPIA_HUMAN	KITIADC[CAM]GQ[Dea]LE	KITIADCGQLE	2	624.810668945313
sp|P62937|PPIA_HUMAN	KITIADC[CAM]GQLE	KITIADCGQLE	2	624.318664550781
sp|P62937|PPIA_HUMAN	SIYGEKFEDENFILK	SIYGEKFEDENFILK	3	611.30859375
sp|P62942|FKB1A_HUMAN	[1Ac]-VQVETISPGDGR	VQVETISPGDGR	2	650.330627441406
sp|P62942|FKB1A_HUMAN	GVQ[Dea]VE[Dhy]TISPGDGR	GVQVETISPGDGR	2	649.32275390625
sp|P62942|FKB1A_HUMAN	GVQVETISPGDGR	GVQVETISPGDGR	2	657.836059570313
sp|P62942|FKB1A_HUMAN	GWEEGVAQMSVGQR	GWEEGVAQMSVGQR	2	767.359375
sp|P62979|RS27A_HUMAN	EC[CAM]PSDEC[CAM]GAGVFMASHFDR	ECPSDECGAGVFMASHFDR	3	724.624145507813
sp|P62979|RS27A_HUMAN	ESTLHLVLR	ESTLHLVLR	2	534.314025878906
sp|P62979|RS27A_HUMAN	LIFAGK[UGG]QLEDGR	LIFAGKQLEDGR	3	487.600067138672
sp|P62979|RS27A_HUMAN	LIFAGK[Umc]QLEDGR	LIFAGKQLEDGR	4	433.248138427734
sp|P62979|RS27A_HUMAN	T[Dhy]ITLEVEPSDTIENVK	TITLEVEPSDTIENVK	2	885.462036132813
sp|P62979|RS27A_HUMAN	TITLEVEPSDTIENVK	TITLEVEPSDTIENVK	2	894.46728515625
sp|P63104|1433Z_HUMAN	[CAM]-SVT[Dhy]E[Dhy]QGAELSNEER	SVTEQGAELSNEER	2	785.360595703125
sp|P63104|1433Z_HUMAN	GIVDQSQQAYQ[Dea]EAFEISK	GIVDQSQQAYQEAFEISK	2	1021.4892578125
sp|P63104|1433Z_HUMAN	GIVDQSQQAYQEAFEISKK	GIVDQSQQAYQEAFEISKK	3	723.698913574219
sp|P63104|1433Z_HUMAN	LAEQAERYDDMAAC[CAM]MK	LAEQAERYDDMAACMK	3	634.611206054688
sp|P63104|1433Z_HUMAN	SVTEQGAELSNEER	SVTEQGAELSNEER	2	774.860473632813
sp|P63104|1433Z_HUMAN	TAFDEAIAELDTLSEESYK	TAFDEAIAELDTLSEESYK	3	711.33544921875
sp|P63167|DYL1_HUMAN	N[Dea]ADMSEEMQQDSVEC[CAM]ATQALEK	NADMSEEMQQDSVECATQALEK	3	839.013793945313
sp|P63167|DYL1_HUMAN	NADMSEEMQQDSVEC[CAM]ATQALEK	NADMSEEMQQDSVECATQALEK	3	838.685791015625
sp|P63167|DYL1_HUMAN	YN[Dea]PTWHC[CAM]IVGR	YNPTWHCIVGR	3	468.5556640625
sp|P63167|DYL1_HUMAN	YNPTWHC[CAM]IVGR	YNPTWHCIVGR	3	468.227661132813
sp|P63173|RL38_HUMAN	IEEIKDFLLTAR	IEEIKDFLLTAR	3	483.276672363281
sp|P63173|RL38_HUMAN	KIEEIKDFLLTAR	KIEEIKDFLLTAR	3	525.975036621094
sp|P63173|RL38_HUMAN	KNKDN[Dea]VK	KNKDNVK	2	423.737609863281
sp|P63173|RL38_HUMAN	YLYTLVITDKEK	YLYTLVITDKEK	3	495.94482421875
sp|P63208|SKP1_HUMAN	GLLDVTC[CAM]K	GLLDVTCK	2	453.241668701172
sp|P63208|SKP1_HUMAN	NDFTEEEEAQVRK	NDFTEEEEAQVRK	3	532.249633789063
sp|P63208|SKP1_HUMAN	RTDDIPVWDQEFLK	RTDDIPVWDQEFLK	3	587.965087890625
sp|P63208|SKP1_HUMAN	TFNIKNDFTEEEEAQVR	TFNIKNDFTEEEEAQVR	3	690.664001464844
sp|P63208|SKP1_HUMAN	TMLEDLGMDDEGDDDPVPLPNVNAAILK	TMLEDLGMDDEGDDDPVPLPNVNAAILK	3	999.80712890625
sp|P63208|SKP1_HUMAN	TMLEDLGMDDEGDDDPVPLPNVNAAILKK	TMLEDLGMDDEGDDDPVPLPNVNAAILKK	3	1042.50537109375
sp|P63220|RS21_HUMAN	[CAM]-MQ[Dea]NDAGEFVDLYVPR	MQNDAGEFVDLYVPR	2	906.417053222656
sp|P63220|RS21_HUMAN	AEVDKVTGR	AEVDKVTGR	2	487.766906738281
sp|P63220|RS21_HUMAN	DHASIQMN[dAm]VAEVDKVTGR	DHASIQMNVAEVDKVTGR	4	488.992828369141
sp|P63220|RS21_HUMAN	DHASIQMNVAEVDKVTGR	DHASIQMNVAEVDKVTGR	4	493.249450683594
sp|P63220|RS21_HUMAN	MGESDDSILR	MGESDDSILR	2	561.758422851563
sp|P63220|RS21_HUMAN	T[Dhy]YAIC[CAM]GAIR	TYAICGAIR	2	503.760559082031
sp|P63241|IF5A1_HUMAN	[1Ac]-ADDLDFETGDAGASATFPMQC[CAM]SALR	ADDLDFETGDAGASATFPMQCSALR	3	896.723266601563
sp|P63241|IF5A1_HUMAN	[1Ac]-ADDLDFETGDAGASATFPMQC[CAM]SALRK	ADDLDFETGDAGASATFPMQCSALRK	3	939.421569824219
sp|P63241|IF5A1_HUMAN	AD[Cox]DLDFETGDAGASATFPMQC[CAM]SALRK	ADDLDFETGDAGASATFPMQCSALRK	3	940.081359863281
sp|P63241|IF5A1_HUMAN	DDLDFETGD[2CM]AGASATFPMQC[CAM]SALR	DDLDFETGDAGASATFPMQCSALR	3	897.054992675781
sp|P63241|IF5A1_HUMAN	KYEDIC[CAM]PSTHN[Dea]MDVPNIKR	KYEDICPSTHNMDVPNIKR	4	580.278076171875
sp|P63241|IF5A1_HUMAN	KYEDIC[CAM]PSTHNMDVPNIK	KYEDICPSTHNMDVPNIK	4	541.006774902344
sp|P63244|RACK1_HUMAN	FSPN[Dea]SSNPIIVSC[CAM]GWDK	FSPNSSNPIIVSCGWDK	2	954.943481445313
sp|P63244|RACK1_HUMAN	FSPNSSNPIIVSC[CAM]GWDK	FSPNSSNPIIVSCGWDK	2	954.451477050781
sp|P63244|RACK1_HUMAN	HLYTLDGGDIINALC[CAM]FSPNR	HLYTLDGGDIINALCFSPNR	3	759.375793457031
sp|P63244|RACK1_HUMAN	VWQVTIGTR	VWQVTIGTR	2	530.300903320313
sp|P63244|RACK1_HUMAN	YTVQDESHSEWVSC[CAM]VR	YTVQDESHSEWVSCVR	3	661.295166015625
sp|P63244|RACK1_HUMAN	YWLC[CAM]AATGPSIK	YWLCAATGPSIK	2	683.844848632813
sp|P63261|ACTG_HUMAN	[1Ac]-EEEIAALVID[KXX]NGSGMC[CAM]K	EEEIAALVIDNGSGMCK	3	639.277465820313
sp|P63261|ACTG_HUMAN	[1Ac]-EEEIAALVIDN[Dea]GSGM[Oxi]C[CAM]K	EEEIAALVIDNGSGMCK	2	947.924072265625
sp|P63261|ACTG_HUMAN	[1Ac]-EEEIAALVIDN[Dea]GSGMC[CAM]K	EEEIAALVIDNGSGMCK	2	939.926635742188
sp|P63261|ACTG_HUMAN	[1Ac]-EEEIAALVIDNGSGM[Oxi]C[CAM]K	EEEIAALVIDNGSGMCK	2	947.432067871094
sp|P63261|ACTG_HUMAN	[1Ac]-EEEIAALVIDNGSGMC[CAM]K	EEEIAALVIDNGSGMCK	2	939.434631347656
sp|P63261|ACTG_HUMAN	[CRM]-EEEIAALVIDN[Dea]GSGMC[CAM]K	EEEIAALVIDNGSGMCK	2	940.424255371094
sp|P63279|UBC9_HUMAN	GTPWEGGLFK	GTPWEGGLFK	2	546.279663085938
sp|P63279|UBC9_HUMAN	MLFKDDYPSSPPK	MLFKDDYPSSPPK	3	508.918273925781
sp|P63313|TYB10_HUMAN	[1Ac]-AD[Dhy]KPDM[Oxi]GEIASFDK	ADKPDMGEIASFDK	2	782.353393554688
sp|P63313|TYB10_HUMAN	[CRM]-AD[Dhy]KPDMGEIASFDK	ADKPDMGEIASFDK	2	774.853576660156
sp|P63313|TYB10_HUMAN	[CRM]-ADKPDMGEIASFDK	ADKPDMGEIASFDK	2	783.85888671875
sp|P63313|TYB10_HUMAN	NT[Dhy]LPTKETIEQEK	NTLPTKETIEQEK	3	504.934997558594
sp|P63313|TYB10_HUMAN	NTLPTKETIEQEK	NTLPTKETIEQEK	3	510.938507080078
sp|P63313|TYB10_HUMAN	NTLPTKETIEQEKR	NTLPTKETIEQEKR	3	562.972229003906
sp|P67809|YBOX1_HUMAN	EDGNEEDKENQGDETQGQQPPQR	EDGNEEDKENQGDETQGQQPPQR	3	876.706176757813
sp|P67809|YBOX1_HUMAN	GAEAANVTGPGGVPVQGSK	GAEAANVTGPGGVPVQGSK	2	848.436645507813
sp|P67809|YBOX1_HUMAN	NYQQNYQN[Dea]SESGEKN[Dea]EGSESAPEGQAQQR	NYQQNYQNSESGEKNEGSESAPEGQAQQR	4	815.596496582031
sp|P67809|YBOX1_HUMAN	NYQQNYQNSESGEKNE[NaX]GSESAPEGQAQQR	NYQQNYQNSESGEKNEGSESAPEGQAQQR	4	820.599975585938
sp|P67809|YBOX1_HUMAN	NYQQNYQNSESGEKNEGSESAPEGQAQQR	NYQQNYQNSESGEKNEGSESAPEGQAQQR	4	815.1044921875
sp|P67809|YBOX1_HUMAN	RPQYSNPPVQGEVM[Oxi]EGADNQGAGEQGRPVR	RPQYSNPPVQGEVMEGADNQGAGEQGRPVR	4	810.636596679688
sp|P67936|TPM4_HUMAN	C[CAM]GDLEEELKNVTNNLK	CGDLEEELKNVTNNLK	3	625.975402832031
sp|P67936|TPM4_HUMAN	IQA[HNE]LQQQADEAEDR	IQALQQQADEAEDR	3	590.967102050781
sp|P67936|TPM4_HUMAN	IQALQQ[Dea]QADEAEDRAQGLQR	IQALQQQADEAEDRAQGLQR	3	757.043762207031
sp|P67936|TPM4_HUMAN	IQALQQQADEAEDRAQGLQR	IQALQQQADEAEDRAQGLQR	3	756.715759277344
sp|P67936|TPM4_HUMAN	KIQALQQQADEAEDR	KIQALQQQADEAEDR	3	581.627136230469
sp|P67936|TPM4_HUMAN	KIQALQQQADEAEDRAQGLQR	KIQALQQQADEAEDRAQGLQR	4	599.812377929688
sp|P68032|ACTC_HUMAN	[1Ac]-VAPEEHPTLLTEAPLNPK	VAPEEHPTLLTEAPLNPK	3	666.689575195313
sp|P68032|ACTC_HUMAN	DLYAN[2Me]NVLS[Dhy]GGTTMYPGIADR	DLYANNVLSGGTTMYPGIADR	3	746.7001953125
sp|P68032|ACTC_HUMAN	DLYANN[Dea]VLSGGTTMYPGIADR	DLYANNVLSGGTTMYPGIADR	3	743.687927246094
sp|P68032|ACTC_HUMAN	DLYANNVLSGGTTMYPGIADR	DLYANNVLSGGTTMYPGIADR	2	1114.53625488281
sp|P68032|ACTC_HUMAN	LC[CAM]YVALDFE[KXX]NEM[Oxi]ATAASSSSLEK	LCYVALDFENEMATAASSSSLEK	3	864.041198730469
sp|P68032|ACTC_HUMAN	YPIEHGIITN[dAm]WDDM[Oxi]EK	YPIEHGIITNWDDMEK	3	653.964599609375
sp|P68036|UB2L3_HUMAN	GQVC[CAM]LPVISAENWKPATK	GQVCLPVISAENWKPATK	3	666.687438964844
sp|P68036|UB2L3_HUMAN	IEIN[Dea]FPAEYPFKPPK	IEINFPAEYPFKPPK	3	597.650329589844
sp|P68036|UB2L3_HUMAN	IEINFPAEYPFKPPK	IEINFPAEYPFKPPK	3	597.322265625
sp|P68036|UB2L3_HUMAN	PAEYPFKPPK	PAEYPFKPPK	2	587.318786621094
sp|P68036|UB2L3_HUMAN	TDQVIQSLIALVN[Dea]DPQPEHPLR	TDQVIQSLIALVNDPQPEHPLR	3	828.774597167969
sp|P68036|UB2L3_HUMAN	TDQVIQSLIALVNDPQPEHPLR	TDQVIQSLIALVNDPQPEHPLR	3	828.446594238281
sp|P68104|EF1A1_HUMAN	[PGE]-EHALLAY[Dhy]TLGVK	EHALLAYTLGVK	3	426.911682128906
sp|P68104|EF1A1_HUMAN	SGDAAIVDMVPGKPMC[CAM]VESFSDYPPLGR	SGDAAIVDMVPGKPMCVESFSDYPPLGR	3	999.138122558594
sp|P68104|EF1A1_HUMAN	SVEMHHEALSE[GPE]ALPGDN[Dea]VGFNVK	SVEMHHEALSEALPGDNVGFNVK	3	893.410461425781
sp|P68104|EF1A1_HUMAN	TIEKFEKEAAEMGK	TIEKFEKEAAEMGK	3	537.607971191406
sp|P68104|EF1A1_HUMAN	VETGVLKPGM[Oxi]VVTFAPVNVTTEVK	VETGVLKPGMVVTFAPVNVTTEVK	3	844.464477539063
sp|P68104|EF1A1_HUMAN	YEEIVKEVSTYIKK	YEEIVKEVSTYIKK	4	432.990905761719
sp|P68363|TBA1B_HUMAN	AVC[CAM]MLSNTTAIAEAWAR	AVCMLSNTTAIAEAWAR	3	622.306335449219
sp|P68363|TBA1B_HUMAN	AVCM[Oxi]LSNTTAIAEAWAR	AVCMLSNTTAIAEAWAR	3	608.630798339844
sp|P68363|TBA1B_HUMAN	AYHEQLSVAEITN[Dea]AC[CAM]FEPANQMVK	AYHEQLSVAEITNACFEPANQMVK	3	917.763305664063
sp|P68363|TBA1B_HUMAN	S[-2H]IQ[Dea]FVDWC[CAM]PTGFK	SIQFVDWCPTGFK	2	792.363586425781
sp|P68363|TBA1B_HUMAN	S[Dhy]IQFVDWC[CAM]PTGFK	SIQFVDWCPTGFK	2	783.874145507813
sp|P68363|TBA1B_HUMAN	SIQFVDWC[CAM]PTGFK	SIQFVDWCPTGFK	2	792.87939453125
sp|P68371|TBB4B_HUMAN	[AAS]-AVLVDLEPGTMDSVR	AVLVDLEPGTMDSVR	3	543.283508300781
sp|P68371|TBB4B_HUMAN	ALTVPELTQQMFDAK	ALTVPELTQQMFDAK	3	564.627258300781
sp|P68371|TBB4B_HUMAN	AVLVDLEPGTM[Oxi]DSVR	AVLVDLEPGTMDSVR	2	809.411254882813
sp|P68371|TBB4B_HUMAN	INVYYNEATGGK	INVYYNEATGGK	2	664.827697753906
sp|P68371|TBB4B_HUMAN	LQLERINVYYNEATGGK	LQLERINVYYNEATGGK	3	656.677673339844
sp|P68371|TBB4B_HUMAN	RGLKMSATFIGNSTAIQELFKRISEQFTAMFR	RGLKMSATFIGNSTAIQELFKRISEQFTAMFR	6	613.993530273438
sp|P68402|PA1B2_HUMAN	ELFSPLHALNFGIGGDTTR	ELFSPLHALNFGIGGDTTR	3	682.353210449219
sp|P68402|PA1B2_HUMAN	IIVLGLLPR	IIVLGLLPR	2	497.344604492188
sp|P69891|HBG1_HUMAN	MVTAVASALSSR	MVTAVASALSSR	2	596.821350097656
sp|P69892|HBG2_HUMAN	ASWQKMVTGVASALSSR	ASWQKMVTGVASALSSR	3	593.645446777344
sp|P69892|HBG2_HUMAN	S[Pho]WQKMVTGVASALSSR	SWQKMVTGVASALSSR	3	596.621826171875
sp|P69892|HBG2_HUMAN	TPEVQASWQKMVTGVASALSSR	TPEVQASWQKMVTGVASALSSR	4	584.053405761719
sp|P69905|HBA_HUMAN	MFLSFPTTK	MFLSFPTTK	2	536.280822753906
sp|P69905|HBA_HUMAN	PHFDLSHGSAQVK	PHFDLSHGSAQVK	3	474.908996582031
sp|P69905|HBA_HUMAN	TYFPHFDLSHGSAQVK	TYFPHFDLSHGSAQVK	4	459.228424072266
sp|P69905|HBA_HUMAN	VGAHAGEY[Dhy]GAEALER	VGAHAGEYGAEALER	3	504.579437255859
sp|P69905|HBA_HUMAN	VGAHAGEYGAE[Dhy]	VGAHAGEYGAE	2	521.733093261719
sp|P69905|HBA_HUMAN	VGAHAGEYGAE[KXX]ALER	VGAHAGEYGAEALER	3	523.234924316406
sp|P78371|TCPB_HUMAN	FRQDLMNIAGTTLSSK	FRQDLMNIAGTTLSSK	3	594.645324707031
sp|P78371|TCPB_HUMAN	MLPTIIADN[Dea]AGYDSADLVAQLR	MLPTIIADNAGYDSADLVAQLR	3	783.398254394531
sp|P78371|TCPB_HUMAN	TPGKEAVAMESYAK	TPGKEAVAMESYAK	3	494.581665039063
sp|P78371|TCPB_HUMAN	TVYGGGC[CAM]SEMLMAHAVTQLANR	TVYGGGCSEMLMAHAVTQLANR	3	789.373168945313
sp|P78371|TCPB_HUMAN	VQ[Dea]DDEVGD[Oxi]GTTSVTVLAAELLR	VQDDEVGDGTTSVTVLAAELLR	3	769.051696777344
sp|P78371|TCPB_HUMAN	VQDDEVGDGTTSVTVLAAELLR	VQDDEVGDGTTSVTVLAAELLR	3	763.392028808594
sp|P78417|GSTO1_HUMAN	GSAPPGPVPEGSIR	GSAPPGPVPEGSIR	2	660.848937988281
sp|P78417|GSTO1_HUMAN	MILELFSK	MILELFSK	2	490.777893066406
sp|P78417|GSTO1_HUMAN	SQNKEDYAGLKEEFRK	SQNKEDYAGLKEEFRK	4	486.2470703125
sp|P78417|GSTO1_HUMAN	VPSLVGSFIR	VPSLVGSFIR	2	537.818969726563
sp|P78527|PRKDC_HUMAN	ATQQQ[Dea]HDFTLTQTADGR	ATQQQHDFTLTQTADGR	3	640.301147460938
sp|P78527|PRKDC_HUMAN	ATQQQHDFTLTQTADGR	ATQQQHDFTLTQTADGR	3	639.97314453125
sp|P78527|PRKDC_HUMAN	LPVLAGC[CAM]LK	LPVLAGCLK	2	485.791351318359
sp|P78527|PRKDC_HUMAN	LSDFNDITNMLLLK	LSDFNDITNMLLLK	2	818.934387207031
sp|P78527|PRKDC_HUMAN	QITQSALLAEAR	QITQSALLAEAR	2	650.864624023438
sp|P78527|PRKDC_HUMAN	VEQLFQVMNGILAQDSAC[CAM]SQR	VEQLFQVMNGILAQDSACSQR	3	798.722839355469
sp|P82979|SARNP_HUMAN	FGISSVPTK	FGISSVPTK	2	468.263458251953
sp|P82979|SARNP_HUMAN	FGIVTSSAGTGTTEDTEAK	FGIVTSSAGTGTTEDTEAK	2	936.447082519531
sp|P82979|SARNP_HUMAN	FNVPVSLESK	FNVPVSLESK	2	560.305847167969
sp|P82979|SARNP_HUMAN	FNVPVSLESKK	FNVPVSLESKK	3	416.571319580078
sp|P82979|SARNP_HUMAN	ITSEIPQTER	ITSEIPQTER	2	587.309143066406
sp|P82979|SARNP_HUMAN	LAELKQEC[CAM]LAR	LAELKQECLAR	3	444.243103027344
sp|P83731|RL24_HUMAN	[PGQ]-QINWTVLYR	QINWTVLYR	2	588.314025878906
sp|P83731|RL24_HUMAN	AITGASLADIMAKR-[-1R]	AITGASLADIMAKR	2	631.344665527344
sp|P83731|RL24_HUMAN	MKVELC[CAM]SFSGYK	MKVELCSFSGYK	3	483.568603515625
sp|P83731|RL24_HUMAN	Q[Dea]IN[Dea]WTVLYR	QINWTVLYR	2	597.811340332031
sp|P83731|RL24_HUMAN	Q[Dea]INWTVLYR	QINWTVLYR	2	597.3193359375
sp|P83731|RL24_HUMAN	QINWTVLYR	QINWTVLYR	2	596.827270507813
sp|P84090|ERH_HUMAN	[1Ac]-SHT[Dhy]ILLVQPTK	SHTILLVQPTK	2	630.869140625
sp|P84090|ERH_HUMAN	[1Ac]-SHTILLVQ[Dea]PTK	SHTILLVQPTK	2	640.366455078125
sp|P84090|ERH_HUMAN	[1Ac]-SHTILLVQPTK	SHTILLVQPTK	2	639.874450683594
sp|P84090|ERH_HUMAN	[1Ac]-SHTILLVQPTKRPEGR	SHTILLVQPTKRPEGR	4	469.270629882813
sp|P84090|ERH_HUMAN	ADT[Dhy]QTYQPYNKDWIK	ADTQTYQPYNKDWIK	3	618.300354003906
sp|P84090|ERH_HUMAN	ADTQTYQPYNKDWIK	ADTQTYQPYNKDWIK	3	624.303833007813
sp|P84095|RHOG_HUMAN	LKEQGQAPITPQQGQALAK	LKEQGQAPITPQQGQALAK	3	669.372497558594
sp|P84098|RL19_HUMAN	VWLDPN[Dea]ETNEIANANSR	VWLDPNETNEIANANSR	2	972.458312988281
sp|P84098|RL19_HUMAN	VWLDPNETNEIANANSR	VWLDPNETNEIANANSR	3	648.313293457031
sp|P84103|SRSF3_HUMAN	N[dAm]PPGFAFVEFEDPRDAADAVR	NPPGFAFVEFEDPRDAADAVR	3	768.362426757813
sp|P84103|SRSF3_HUMAN	N[Dea]PPGFAFVEFEDPRDAADAVR	NPPGFAFVEFEDPRDAADAVR	3	774.365966796875
sp|P84103|SRSF3_HUMAN	NPPGFAFVEFEDPRDAADAVR	NPPGFAFVEFEDPRDAADAVR	3	774.037963867188
sp|P84103|SRSF3_HUMAN	VYVGN[Dea]LGNN[Dea]GNKTELER	VYVGNLGNNGNKTELER	3	626.977905273438
sp|P84103|SRSF3_HUMAN	VYVGNLGNN[Dea]GNKTELER	VYVGNLGNNGNKTELER	3	626.64990234375
sp|P84103|SRSF3_HUMAN	VYVGNLGNNGNKTELER	VYVGNLGNNGNKTELER	3	626.321899414063
sp|P98164|LRP2_HUMAN	AYIGRVGMDGTNKSVIISTK	AYIGRVGMDGTNKSVIISTK	4	528.28857421875
sp|P98164|LRP2_HUMAN	NYGSPINPSEIVPETNPTSPAADGTQVT[Pho]K	NYGSPINPSEIVPETNPTSPAADGTQVTK	4	766.859130859375
sp|P98164|LRP2_HUMAN	QPNSVNPC[CAM]AFSR	QPNSVNPCAFSR	2	688.822387695313
sp|P98164|LRP2_HUMAN	RTGS[Pho]LLPALPK	RTGSLLPALPK	2	616.841735839844
sp|P98179|RBM3_HUMAN	GFGFITFTNPEHASVAMR	GFGFITFTNPEHASVAMR	3	661.324462890625
sp|P98179|RBM3_HUMAN	YYDSRPGGYGYGYGR	YYDSRPGGYGYGYGR	3	577.590087890625
sp|P99999|CYC_HUMAN	ADLIAYLK	ADLIAYLK	2	453.768371582031
sp|P99999|CYC_HUMAN	ENPKKYIPGTKMIFVGIK	ENPKKYIPGTKMIFVGIK	5	413.440246582031
sp|P99999|CYC_HUMAN	GIIWGEDTLMEYLENPKK	GIIWGEDTLMEYLENPKK	3	712.694213867188
sp|P99999|CYC_HUMAN	MIFVGIK	MIFVGIK	2	404.243499755859
sp|P99999|CYC_HUMAN	MIFVGIKKKEERADLIAYLK	MIFVGIKKKEERADLIAYLK	5	473.879333496094
sp|P99999|CYC_HUMAN	TGQAPGYSYTAANK	TGQAPGYSYTAANK	2	714.84130859375
sp|Q00013|EM55_HUMAN	ESAGLIPSPELQEWR	ESAGLIPSPELQEWR	2	856.436096191406
sp|Q00013|EM55_HUMAN	TAELSPFIVFIAPTDQGTQTEALQQLQK	TAELSPFIVFIAPTDQGTQTEALQQLQK	3	1025.53967285156
sp|Q00059|TFAM_HUMAN	AEWQVYKEEISR	AEWQVYKEEISR	3	513.259704589844
sp|Q00059|TFAM_HUMAN	EQLPIFK	EQLPIFK	2	437.755279541016
sp|Q00059|TFAM_HUMAN	NLSDSEKELYIQHAK	NLSDSEKELYIQHAK	4	444.479705810547
sp|Q00059|TFAM_HUMAN	SAYNVYVAER	SAYNVYVAER	2	586.290771484375
sp|Q00059|TFAM_HUMAN	SWEEQMIEVGRK	SWEEQMIEVGRK	3	497.913543701172
sp|Q00325|MPCP_HUMAN	IQTQ[Dea]PGYANTLR	IQTQPGYANTLR	2	681.854248046875
sp|Q00325|MPCP_HUMAN	IQTQPGYANTLR	IQTQPGYANTLR	2	681.362243652344
sp|Q00610|CLH1_HUMAN	HSSLAGC[CAM]QIINYR	HSSLAGCQIINYR	3	506.9208984375
sp|Q00610|CLH1_HUMAN	IYIDSNNNPER	IYIDSNNNPER	2	667.820373535156
sp|Q00610|CLH1_HUMAN	KFNALFAQ[Dea]GNYSEAAK	KFNALFAQGNYSEAAK	3	587.293151855469
sp|Q00610|CLH1_HUMAN	LLLPWLEAR	LLLPWLEAR	2	555.837158203125
sp|Q00610|CLH1_HUMAN	LLYNNVSNFGR	LLYNNVSNFGR	2	648.83837890625
sp|Q00610|CLH1_HUMAN	SVNESLNN[Dea]LFITEEDYQALR	SVNESLNNLFITEEDYQALR	3	786.048278808594
sp|Q00688|FKBP3_HUMAN	ARLEIEPEWAYGK	ARLEIEPEWAYGK	3	521.271850585938
sp|Q00688|FKBP3_HUMAN	AWTVEQLR	AWTVEQLR	2	501.772003173828
sp|Q00688|FKBP3_HUMAN	GWDEALLTMSK	GWDEALLTMSK	2	625.807922363281
sp|Q00688|FKBP3_HUMAN	KGDVVHC[CAM]WYTGTLQ[Dea]DGTVFDTNIQTSAK	KGDVVHCWYTGTLQDGTVFDTNIQTSAK	4	786.375122070313
sp|Q00688|FKBP3_HUMAN	SEE[Dhy]TLDEGPPKYTK	SEETLDEGPPKYTK	3	525.922729492188
sp|Q00688|FKBP3_HUMAN	SEETLDEGPPKYTK	SEETLDEGPPKYTK	3	531.92626953125
sp|Q00839|HNRPU_HUMAN	KDC[CAM]EVVMMIGLPGAGK	KDCEVVMMIGLPGAGK	3	568.954223632813
sp|Q00839|HNRPU_HUMAN	LQAALDDEEAGGRPAMEPGN[Dea]GSLDLGGDSAGR	LQAALDDEEAGGRPAMEPGNGSLDLGGDSAGR	4	782.611267089844
sp|Q00839|HNRPU_HUMAN	LQAALDDEEAGGRPAMEPGNGSLDLGGDSAGR	LQAALDDEEAGGRPAMEPGNGSLDLGGDSAGR	3	1042.81799316406
sp|Q00839|HNRPU_HUMAN	MC[CAM]LFAGFQR	MCLFAGFQR	2	565.267700195313
sp|Q00839|HNRPU_HUMAN	NFILDQTNVSAAAQR	NFILDQTNVSAAAQR	2	824.426086425781
sp|Q00839|HNRPU_HUMAN	YNILGTNTIMDK	YNILGTNTIMDK	2	691.852844238281
sp|Q01105|SET_HUMAN	[PGE]-EFHLN[Dea]ESGDPSSK	EFHLNESGDPSSK	3	477.212524414063
sp|Q01105|SET_HUMAN	[PGE]-EFHLNESGDPSSK	EFHLNESGDPSSK	3	476.884521484375
sp|Q01105|SET_HUMAN	LN[Dea]EQASEEILKVEQK	LNEQASEEILKVEQK	3	586.975524902344
sp|Q01105|SET_HUMAN	LNEQASEEILK	LNEQASEEILK	2	637.335327148438
sp|Q01105|SET_HUMAN	LNEQASEEILKVEQK	LNEQASEEILKVEQK	3	586.647521972656
sp|Q01105|SET_HUMAN	VEVTEFEDIK	VEVTEFEDIK	2	604.805908203125
sp|Q01130|SRSF2_HUMAN	[1Ac]-SYGRPPPDVEGMTSLK	SYGRPPPDVEGMTSLK	2	888.435241699219
sp|Q01130|SRSF2_HUMAN	[1Ac]-SYGRPPPDVEGMTSLKVDN[Dea]LTYR	SYGRPPPDVEGMTSLKVDNLTYR	3	880.098754882813
sp|Q01130|SRSF2_HUMAN	[1Ac]-SYGRPPPDVEGMTSLKVDNLTYR	SYGRPPPDVEGMTSLKVDNLTYR	3	879.770751953125
sp|Q01130|SRSF2_HUMAN	[CRM]-DAEDAMDAMDGAVLDGR	DAEDAMDAMDGAVLDGR	2	897.867065429688
sp|Q01130|SRSF2_HUMAN	VGD[Dhy]VYIPR	VGDVYIPR	2	450.750518798828
sp|Q01130|SRSF2_HUMAN	VGDVYIPR	VGDVYIPR	2	459.755798339844
sp|Q01469|FABP5_HUMAN	[1Ac]-AT[Dhy]VQQLEGR	ATVQQLEGR	2	513.272338867188
sp|Q01469|FABP5_HUMAN	[1Ac]-ATVQQLEGR	ATVQQLEGR	2	522.277648925781
sp|Q01469|FABP5_HUMAN	ATVQQLEGR	ATVQQLEGR	2	501.272369384766
sp|Q01469|FABP5_HUMAN	ELGVGIALR	ELGVGIALR	2	464.284729003906
sp|Q01469|FABP5_HUMAN	LVVEC[CAM]VMNNVTC[CAM]TR	LVVECVMNNVTCTR	2	847.90478515625
sp|Q01469|FABP5_HUMAN	MGAMAKPDC[CAM]IITC[CAM]DGK	MGAMAKPDCIITCDGK	3	589.934753417969
sp|Q01518|CAP1_HUMAN	[1Ac]-ADMQNLVER	ADMQNLVER	2	559.268981933594
sp|Q01518|CAP1_HUMAN	ALLVTASQC[CAM]QQPAENK	ALLVTASQCQQPAENK	3	586.633178710938
sp|Q01518|CAP1_HUMAN	NSLDC[CAM]EIVSAK	NSLDCEIVSAK	2	618.300476074219
sp|Q01518|CAP1_HUMAN	S[Pho]LDC[CAM]EIVSAK	SLDCEIVSAK	2	601.262145996094
sp|Q01518|CAP1_HUMAN	SSEMNVLIPTEGGDFN[Dea]EFPVPEQFK	SSEMNVLIPTEGGDFNEFPVPEQFK	3	938.105590820313
sp|Q01518|CAP1_HUMAN	SSEMNVLIPTEGGDFNEFPVPEQFK	SSEMNVLIPTEGGDFNEFPVPEQFK	3	937.777587890625
sp|Q01844|EWS_HUMAN	[AAR]-RGGPGGPPGPLMEQMGGR	RGGPGGPPGPLMEQMGGR	3	593.631164550781
sp|Q01844|EWS_HUMAN	AAVEWFDGKDFQGSK	AAVEWFDGKDFQGSK	3	562.270385742188
sp|Q01844|EWS_HUMAN	GDATVSYEDPPTAK	GDATVSYEDPPTAK	2	725.838439941406
sp|Q01844|EWS_HUMAN	QDHPSSM[Oxi]GVYGQESGGFSGPGENR	QDHPSSMGVYGQESGGFSGPGENR	3	832.687561035156
sp|Q01844|EWS_HUMAN	QDHPSSMGVYGQ[Dea]ESGGFSGPGENR	QDHPSSMGVYGQESGGFSGPGENR	3	827.683898925781
sp|Q01844|EWS_HUMAN	QDHPSSMGVYGQESGGFSGPGENR	QDHPSSMGVYGQESGGFSGPGENR	3	827.355895996094
sp|Q02543|RL18A_HUMAN	ARAHSIQIM[Oxi]K	ARAHSIQIMK	2	585.82421875
sp|Q02543|RL18A_HUMAN	DLTTAGAVTQC[CAM]YR	DLTTAGAVTQCYR	2	728.348449707031
sp|Q02543|RL18A_HUMAN	EYRDLTTAGAVTQC[CAM]YR	EYRDLTTAGAVTQCYR	3	635.303771972656
sp|Q02543|RL18A_HUMAN	NFGIWLR	NFGIWLR	2	453.253234863281
sp|Q02543|RL18A_HUMAN	SSGEIVYC[CAM]GQVFEK	SSGEIVYCGQVFEK	2	801.877075195313
sp|Q02790|FKBP4_HUMAN	AWDIAIATMK	AWDIAIATMK	2	560.296997070313
sp|Q02790|FKBP4_HUMAN	EGTGTEMPMIGDR	EGTGTEMPMIGDR	2	697.307922363281
sp|Q02790|FKBP4_HUMAN	LQAFSAAIESC[CAM]NK	LQAFSAAIESCNK	2	719.853393554688
sp|Q02790|FKBP4_HUMAN	LYANMFER	LYANMFER	2	522.252563476563
sp|Q02790|FKBP4_HUMAN	RGEAHLAVNDFELAR	RGEAHLAVNDFELAR	4	425.223419189453
sp|Q02790|FKBP4_HUMAN	VFVHYTGWLLDGTK	VFVHYTGWLLDGTK	3	545.955810546875
sp|Q02878|RL6_HUMAN	AIPQLQGYLR	AIPQLQGYLR	2	579.835144042969
sp|Q02878|RL6_HUMAN	HQEGEIFDTEKEKYEITEQR	HQEGEIFDTEKEKYEITEQR	4	628.051513671875
sp|Q02878|RL6_HUMAN	KMPRYYPTEDVPR	KMPRYYPTEDVPR	3	551.280212402344
sp|Q02878|RL6_HUMAN	QLASGLLLVTGPLVLN[Dea]R	QLASGLLLVTGPLVLNR	2	883.03271484375
sp|Q02878|RL6_HUMAN	QLASGLLLVTGPLVLNR	QLASGLLLVTGPLVLNR	3	588.696228027344
sp|Q02878|RL6_HUMAN	YYPTEDVPR	YYPTEDVPR	2	570.272033691406
sp|Q03154|ACY1_HUMAN	VVNSILAFR	VVNSILAFR	2	509.805847167969
sp|Q04637|IF4G1_HUMAN	FMLQDVLDLR	FMLQDVLDLR	2	625.334106445313
sp|Q04637|IF4G1_HUMAN	FSALQQAVPTESTDNRR	FSALQQAVPTESTDNRR	3	640.657165527344
sp|Q04637|IF4G1_HUMAN	GSSGGSGAKPSDAASEAARPATSTLNR	GSSGGSGAKPSDAASEAARPATSTLNR	4	626.558715820313
sp|Q04637|IF4G1_HUMAN	ITKPGSIDSNNQLFAPGGR	ITKPGSIDSNNQLFAPGGR	3	658.013061523438
sp|Q04637|IF4G1_HUMAN	LKEELEEAR	LKEELEEAR	2	558.798400878906
sp|Q04637|IF4G1_HUMAN	NHDEESLEC[CAM]LC[CAM]R	NHDEESLECLCR	3	521.217163085938
sp|Q04760|LGUL_HUMAN	[1Ac]-AEPQ[Dea]PPSGGLTDEAALSC[CAM]C[CAM]SDADPSTKDFLLQQTMLR	AEPQPPSGGLTDEAALSCCSDADPSTKDFLLQQTMLR	4	1013.21575927734
sp|Q04760|LGUL_HUMAN	DFLLQQTMLR	DFLLQQTMLR	2	632.839538574219
sp|Q04760|LGUL_HUMAN	GFGHIGIAVPDVYSAC[CAM]K	GFGHIGIAVPDVYSACK	3	597.634643554688
sp|Q04760|LGUL_HUMAN	GLAFIQ[Dea]DPDGYWIEILNPNK	GLAFIQDPDGYWIEILNPNK	3	768.723083496094
sp|Q04760|LGUL_HUMAN	GLAFIQDPDGYWIEILNPNK	GLAFIQDPDGYWIEILNPNK	3	768.395080566406
sp|Q04760|LGUL_HUMAN	VLGMTLIQK	VLGMTLIQK	2	501.804443359375
sp|Q04828|AK1C1_HUMAN	LNDGHFMPVLGFGTYAPAEVPK	LNDGHFMPVLGFGTYAPAEVPK	3	787.396301269531
sp|Q04828|AK1C1_HUMAN	YKPVC[CAM]NQVEC[CAM]HPYFNQR	YKPVCNQVECHPYFNQR	4	560.509765625
sp|Q04837|SSBP_HUMAN	ESETTTSLVLER	ESETTTSLVLER	2	682.848815917969
sp|Q04837|SSBP_HUMAN	N[Dea]PVTIFSLATNEMWR	NPVTIFSLATNEMWR	2	890.440368652344
sp|Q04837|SSBP_HUMAN	NPVTIFSLATNEMWR	NPVTIFSLATNEMWR	2	889.948364257813
sp|Q04837|SSBP_HUMAN	QATTIIADNIIFLSDQTK	QATTIIADNIIFLSDQTK	3	664.693115234375
sp|Q04837|SSBP_HUMAN	SGDSEVYQ[Dea]LGDVSQK	SGDSEVYQLGDVSQK	3	538.249389648438
sp|Q04837|SSBP_HUMAN	SGDSEVYQLGDVSQK	SGDSEVYQLGDVSQK	2	806.378479003906
sp|Q05D60|DEUP1_HUMAN	LEEFRAKSREWDK	LEEFRAKSREWDK	2	847.436462402344
sp|Q05D60|DEUP1_HUMAN	TRLESSYLPSIKEPER	TRLESSYLPSIKEPER	4	477.007354736328
sp|Q06830|PRDX1_HUMAN	[PGQ]-QGGLGPMNIPLVSDPKR	QGGLGPMNIPLVSDPKR	3	587.982055664063
sp|Q06830|PRDX1_HUMAN	ATAVMPDGQFK	ATAVMPDGQFK	2	582.78955078125
sp|Q06830|PRDX1_HUMAN	HGEVC[CAM]PAGWKPGSDTIKPDVQK	HGEVCPAGWKPGSDTIKPDVQK	4	602.30224609375
sp|Q06830|PRDX1_HUMAN	LVQAFQFTDK	LVQAFQFTDK	2	598.819152832031
sp|Q06830|PRDX1_HUMAN	PAGWKPGSDTIKPDVQK	PAGWKPGSDTIKPDVQK	3	608.659851074219
sp|Q06830|PRDX1_HUMAN	TIAQDYGVLK	TIAQDYGVLK	2	554.305847167969
sp|Q07020|RL18_HUMAN	[1Ac]-GC[CAM]GT[Dhy]VLLSGPR	GCGTVLLSGPR	2	570.795166015625
sp|Q07020|RL18_HUMAN	GC[CAM]GT[Dhy]VLLSGPR	GCGTVLLSGPR	2	549.789855957031
sp|Q07020|RL18_HUMAN	GC[CAM]GTVLLSGPRK-[-1K]	GCGTVLLSGPRK	2	558.795166015625
sp|Q07020|RL18_HUMAN	ILTFDQLALDSPK	ILTFDQLALDSPK	2	730.903381347656
sp|Q07020|RL18_HUMAN	T[Dhy]AVVVGTITDDVR	TAVVVGTITDDVR	2	664.364440917969
sp|Q07020|RL18_HUMAN	TAVVVGTITDDVR	TAVVVGTITDDVR	2	673.369750976563
sp|Q07021|C1QBP_HUMAN	AFVDFLSDEIKEER	AFVDFLSDEIKEER	3	566.617553710938
sp|Q07021|C1QBP_HUMAN	ALVLDC[CAM]HYPEDEVGQEDEAESDIFSIR	ALVLDCHYPEDEVGQEDEAESDIFSIR	3	1046.13989257813
sp|Q07021|C1QBP_HUMAN	EVSFQSTGESEWK	EVSFQSTGESEWK	2	757.343933105469
sp|Q07021|C1QBP_HUMAN	LHTDGDKAFVDFLSDEIKEER	LHTDGDKAFVDFLSDEIKEER	4	616.805236816406
sp|Q07021|C1QBP_HUMAN	MSGGWELELNGTEAK	MSGGWELELNGTEAK	2	811.379943847656
sp|Q07021|C1QBP_HUMAN	VEEQEPELTSTPNFVVEVIKNDDGKK	VEEQEPELTSTPNFVVEVIKNDDGKK	4	736.875122070313
sp|Q07955|SRSF1_HUMAN	DGT[Dhy]GVVEFVR	DGTGVVEFVR	2	530.774719238281
sp|Q07955|SRSF1_HUMAN	DGTGVVEFVR	DGTGVVEFVR	2	539.780029296875
sp|Q07955|SRSF1_HUMAN	DGYDYDGYR	DGYDYDGYR	2	562.219970703125
sp|Q07955|SRSF1_HUMAN	EAGDVC[CAM]YADVYR	EAGDVCYADVYR	2	709.306274414063
sp|Q07955|SRSF1_HUMAN	EAGDVC[CAM]YADVYRDGTGVVEFVR	EAGDVCYADVYRDGTGVVEFVR	3	826.384887695313
sp|Q07955|SRSF1_HUMAN	GGPPFAFVEFEDPRDAEDAVYGR	GGPPFAFVEFEDPRDAEDAVYGR	3	847.7275390625
sp|Q08211|DHX9_HUMAN	[PGQ]-QLYHLGVVEAYSGLTK	QLYHLGVVEAYSGLTK	3	587.645446777344
sp|Q08211|DHX9_HUMAN	AAEC[CAM]NIVVTQPR	AAECNIVVTQPR	2	679.348266601563
sp|Q08211|DHX9_HUMAN	AIEPPPLDAVIEAEHTLR	AIEPPPLDAVIEAEHTLR	3	657.689697265625
sp|Q08211|DHX9_HUMAN	ELDALDANDELTPLGR	ELDALDANDELTPLGR	2	871.433776855469
sp|Q08211|DHX9_HUMAN	LAAQSC[CAM]ALSLVR	LAAQSCALSLVR	2	644.855712890625
sp|Q08211|DHX9_HUMAN	YQILPLHSQIPR	YQILPLHSQIPR	3	488.948913574219
sp|Q08554|DSC1_HUMAN	DTGDIFC[CAM]TRSIDR	DTGDIFCTRSIDR	3	519.243835449219
sp|Q08554|DSC1_HUMAN	IEDDNDNAPYFEHR	IEDDNDNAPYFEHR	3	578.916687011719
sp|Q08554|DSC1_HUMAN	MKVQDQDLPNTPHSK	MKVQDQDLPNTPHSK	4	435.220153808594
sp|Q08554|DSC1_HUMAN	VT[Dhy]ATDLDEPDTLHTR	VTATDLDEPDTLHTR	3	555.940795898438
sp|Q08554|DSC1_HUMAN	VTATDLDEPDTLHTR	VTATDLDEPDTLHTR	3	561.9443359375
sp|Q08945|SSRP1_HUMAN	ADVIQATGDAIC[CAM]IFR	ADVIQATGDAICIFR	2	825.41943359375
sp|Q08945|SSRP1_HUMAN	ASSGLLYPLER	ASSGLLYPLER	2	603.329895019531
sp|Q08945|SSRP1_HUMAN	EKIKSDHPGIS[Pho]ITDLSK	EKIKSDHPGISITDLSK	3	649.997741699219
sp|Q08945|SSRP1_HUMAN	FDEISFVNFAR	FDEISFVNFAR	2	672.832763671875
sp|Q08945|SSRP1_HUMAN	IKSDHPGISITDLSK	IKSDHPGISITDLSK	4	403.474151611328
sp|Q09028|RBBP4_HUMAN	[1Ac]-ADKEAAFDDAVEER	ADKEAAFDDAVEER	2	804.362854003906
sp|Q09028|RBBP4_HUMAN	[CRM]-ADKEAAFDDAVEER	ADKEAAFDDAVEER	3	536.909362792969
sp|Q09028|RBBP4_HUMAN	HPS[Pho]K[CAM]P[Oxi]DPSGEC[CAM]NPDLR	HPSKPDPSGECNPDLR	3	653.60693359375
sp|Q09028|RBBP4_HUMAN	IGEEQ[Dea]SPEDAEDGPPELLFIHGGHTAK	IGEEQSPEDAEDGPPELLFIHGGHTAK	4	719.341186523438
sp|Q09028|RBBP4_HUMAN	IGEEQSPEDAEDGPPELLFIHGGHTAK	IGEEQSPEDAEDGPPELLFIHGGHTAK	4	719.095153808594
sp|Q09028|RBBP4_HUMAN	YMPQNPC[CAM]IIATK	YMPQNPCIIATK	2	718.357238769531
sp|Q09666|AHNK_HUMAN	AEGPEVDVNLPK	AEGPEVDVNLPK	2	634.330078125
sp|Q09666|AHNK_HUMAN	GDVDVSVPEVEGK	GDVDVSVPEVEGK	2	665.330261230469
sp|Q09666|AHNK_HUMAN	LEGDLTGPSVGVEVPDVELEC[CAM]PDAK	LEGDLTGPSVGVEVPDVELECPDAK	3	875.758178710938
sp|Q09666|AHNK_HUMAN	LKSEDGVEGDLGETQSR	LKSEDGVEGDLGETQSR	3	607.293823242188
sp|Q09666|AHNK_HUMAN	PDVDVHGPDWHLK	PDVDVHGPDWHLK	3	505.584411621094
sp|Q09666|AHNK_HUMAN	VDIDAPDVDVHGPDWHLK	VDIDAPDVDVHGPDWHLK	4	507.7509765625
sp|Q12769|NU160_HUMAN	[PGE]-EVRTLRGLEK	EVRTLRGLEK	2	591.851318359375
sp|Q12904|AIMP1_HUMAN	KQQ[Dea]SIAGSADSKPIDVSR	KQQSIAGSADSKPIDVSR	4	472.749725341797
sp|Q12904|AIMP1_HUMAN	MRGVLSQAMVMC[CAM]ASSPEK	MRGVLSQAMVMCASSPEK	3	661.315734863281
sp|Q12904|AIMP1_HUMAN	QQS[Dhy]IAGSADSKPIDVSR	QQSIAGSADSKPIDVSR	3	580.967346191406
sp|Q12904|AIMP1_HUMAN	QQSIAGSADSKPIDVSR	QQSIAGSADSKPIDVSR	3	586.970886230469
sp|Q12905|ILF2_HUMAN	AQDPSEVLTMLTNETGFEISSSDATVK	AQDPSEVLTMLTNETGFEISSSDATVK	3	957.458557128906
sp|Q12905|ILF2_HUMAN	ILGQ[Dea]EGDASYLASEISTWDGVIVTPSEK	ILGQEGDASYLASEISTWDGVIVTPSEK	3	989.48876953125
sp|Q12905|ILF2_HUMAN	ILGQEGDASYLASEISTWDGVIVTPSEK	ILGQEGDASYLASEISTWDGVIVTPSEK	3	989.160766601563
sp|Q12905|ILF2_HUMAN	ILPTLEAVAALGNK	ILPTLEAVAALGNK	2	705.421752929688
sp|Q12905|ILF2_HUMAN	VLQSALAAIR	VLQSALAAIR	2	521.324401855469
sp|Q12906|ILF3_HUMAN	AYAALAALEK	AYAALAALEK	2	510.789855957031
sp|Q12906|ILF3_HUMAN	HSSVYPTQ[Dea]EELEAVQNMVSHTER	HSSVYPTQEELEAVQNMVSHTER	4	668.811889648438
sp|Q12906|ILF3_HUMAN	LFPDTPLALDANK	LFPDTPLALDANK	2	707.882446289063
sp|Q12906|ILF3_HUMAN	LNQLKPGLQYK	LNQLKPGLQYK	3	434.590728759766
sp|Q12906|ILF3_HUMAN	VLGMDPLPSK	VLGMDPLPSK	2	528.791564941406
sp|Q12906|ILF3_HUMAN	VLQDMGLPTGAEGR	VLQDMGLPTGAEGR	2	722.366638183594
sp|Q13148|TADBP_HUMAN	TSDLIVLGLPWK	TSDLIVLGLPWK	2	671.392456054688
sp|Q13162|PRDX4_HUMAN	[PGQ]-QITLND[KXX]LPVGR	QITLNDLPVGR	2	623.813232421875
sp|Q13162|PRDX4_HUMAN	LVQAFQYTDK	LVQAFQYTDK	2	606.816589355469
sp|Q13162|PRDX4_HUMAN	QIT[Dhy]LNDLPVGR	QITLNDLPVGR	2	604.343322753906
sp|Q13162|PRDX4_HUMAN	QITLNDLPVGR	QITLNDLPVGR	2	613.348571777344
sp|Q13162|PRDX4_HUMAN	TREEEC[CAM]HFYAGGQ[Dea]VYPGEASR	TREEECHFYAGGQVYPGEASR	4	611.769775390625
sp|Q13162|PRDX4_HUMAN	TREEEC[CAM]HFYAGGQVYPGEASR	TREEECHFYAGGQVYPGEASR	4	611.523742675781
sp|Q13185|CBX3_HUMAN	IIGATDSSGELMFLMK	IIGATDSSGELMFLMK	2	856.933532714844
sp|Q13185|CBX3_HUMAN	KVEEAEPEEFVVEK	KVEEAEPEEFVVEK	3	554.613830566406
sp|Q13185|CBX3_HUMAN	LTWHSC[CAM]PEDEAQ	LTWHSCPEDEAQ	2	736.809143066406
sp|Q13185|CBX3_HUMAN	SKKVEEAEPEEFVVEK	SKKVEEAEPEEFVVEK	4	469.993927001953
sp|Q13185|CBX3_HUMAN	WKDSDE[Dhy]ADLVLAK	WKDSDEADLVLAK	3	491.25244140625
sp|Q13185|CBX3_HUMAN	WKDSDEADLVLAK	WKDSDEADLVLAK	3	497.255950927734
sp|Q13200|PSMD2_HUMAN	[1Ac]-MEEGGRDKAPVQPQQSPAAAPGGTDEKPSGK	MEEGGRDKAPVQPQQSPAAAPGGTDEKPSGK	4	791.383483886719
sp|Q13200|PSMD2_HUMAN	DKAPVQPQQSPAAAPGGTDEKPSGK	DKAPVQPQQSPAAAPGGTDEKPSGK	4	616.063415527344
sp|Q13200|PSMD2_HUMAN	LVGSQEELASWGHEYVR	LVGSQEELASWGHEYVR	3	653.990173339844
sp|Q13200|PSMD2_HUMAN	SSTTSMTSVPKPLK	SSTTSMTSVPKPLK	3	488.597320556641
sp|Q13200|PSMD2_HUMAN	VGQAVDVVGQAGKPK	VGQAVDVVGQAGKPK	3	484.943817138672
sp|Q13200|PSMD2_HUMAN	W[HKy]LPLGLGLN[Dea]HLGK	WLPLGLGLNHLGK	2	719.90625
sp|Q13242|SRSF9_HUMAN	DGVGMVEYLR	DGVGMVEYLR	2	569.781677246094
sp|Q13242|SRSF9_HUMAN	EAGDVC[CAM]YADVQK	EAGDVCYADVQK	2	677.800842285156
sp|Q13242|SRSF9_HUMAN	EKDLEDLFYK	EKDLEDLFYK	3	433.887084960938
sp|Q13242|SRSF9_HUMAN	IYVGNLPTDVR	IYVGNLPTDVR	2	623.843139648438
sp|Q13243|SRSF5_HUMAN	[PGQ]-QAGEVT[Pho]FADAHRPKLNEGVVEFASYGDLK	QAGEVTFADAHRPKLNEGVVEFASYGDLK	4	803.632873535156
sp|Q13243|SRSF5_HUMAN	FSSRRPRN[Dea]DR	FSSRRPRNDR	2	646.334350585938
sp|Q13243|SRSF5_HUMAN	LN[Dea]EGVVEFASYGDLK	LNEGVVEFASYGDLK	2	821.403930664063
sp|Q13243|SRSF5_HUMAN	LNEGVVEFASYGDLK	LNEGVVEFASYGDLK	2	820.911926269531
sp|Q13243|SRSF5_HUMAN	QAGEVTFADAHRPK	QAGEVTFADAHRPK	3	509.595184326172
sp|Q13243|SRSF5_HUMAN	VSWQDLK	VSWQDLK	2	438.234710693359
sp|Q13247|SRSF6_HUMAN	[PGQ]-QAGEVTYADAHK	QAGEVTYADAHK	2	636.79638671875
sp|Q13247|SRSF6_HUMAN	[PGQ]-QAGEVTYADAHKER	QAGEVTYADAHKER	3	519.914611816406
sp|Q13247|SRSF6_HUMAN	ALDKLDGTEIN[Dea]GR	ALDKLDGTEINGR	3	468.243927001953
sp|Q13247|SRSF6_HUMAN	T[Dhy]N[Dea]EGVIEFR	TNEGVIEFR	2	524.258911132813
sp|Q13247|SRSF6_HUMAN	TN[Dea]EGVIEFR	TNEGVIEFR	2	533.264221191406
sp|Q13247|SRSF6_HUMAN	TNEGVIEFR	TNEGVIEFR	2	532.772216796875
sp|Q13263|TIF1B_HUMAN	ASAAAAS[UGG]AAAASAASGSPGPGEGSAGGEKR	ASAAAASAAAASAASGSPGPGEGSAGGEKR	3	862.742797851563
sp|Q13263|TIF1B_HUMAN	FSAVLVEPPPMSLPGAGLSSQELSGGPGDGP	FSAVLVEPPPMSLPGAGLSSQELSGGPGDGP	3	984.154968261719
sp|Q13263|TIF1B_HUMAN	IVAERPGTNSTGPAPMAPPR	IVAERPGTNSTGPAPMAPPR	3	673.686218261719
sp|Q13263|TIF1B_HUMAN	LLPC[CAM]LHSAC[CAM]SAC[CAM]LGPAAPAAAN[Dea]SSGDGGAAGDGTVVDC[CAM]PVC[CAM]K	LLPCLHSACSACLGPAAPAAANSSGDGGAAGDGTVVDCPVCK	4	1028.96142578125
sp|Q13263|TIF1B_HUMAN	LSPPYSSPQEFAQDVGR	LSPPYSSPQEFAQDVGR	2	939.455017089844
sp|Q13263|TIF1B_HUMAN	QGSGSSQPMEVQ[Dea]EGYGFGSGDDPYSSAEPHVSGVKR	QGSGSSQPMEVQEGYGFGSGDDPYSSAEPHVSGVKR	4	929.411682128906
sp|Q13283|G3BP1_HUMAN	GP[Oxi]GGPRGGLGGGMRGPPR	GPGGPRGGLGGGMRGPPR	2	824.926086425781
sp|Q13283|G3BP1_HUMAN	INSGGKLPNFGFVVFDDSEPVQK	INSGGKLPNFGFVVFDDSEPVQK	3	832.091918945313
sp|Q13283|G3BP1_HUMAN	QYYTLLNQAPDMLHR	QYYTLLNQAPDMLHR	3	621.645446777344
sp|Q13283|G3BP1_HUMAN	SSSPAPADIAQTVQEDLR	SSSPAPADIAQTVQEDLR	3	628.9814453125
sp|Q13283|G3BP1_HUMAN	TFSWASVTSK	TFSWASVTSK	2	557.282409667969
sp|Q13283|G3BP1_HUMAN	VMEKPSPLLVGR	VMEKPSPLLVGR	3	442.591827392578
sp|Q13310|PABP4_HUMAN	ALPANAILNQFQPAAGGYFVPA	ALPANAILNQFQPAAGGYFVPA	4	558.296813964844
sp|Q13310|PABP4_HUMAN	EFSPFGSITSAK	EFSPFGSITSAK	2	635.8193359375
sp|Q13310|PABP4_HUMAN	KSGVGNVFIK	KSGVGNVFIK	2	524.811096191406
sp|Q13310|PABP4_HUMAN	SKVDEAVAVLQAHHAK	SKVDEAVAVLQAHHAK	4	426.486328125
sp|Q13368|MPP3_HUMAN	ELLQLLSTPHLR	ELLQLLSTPHLR	2	710.419555664063
sp|Q13409|DC1I2_HUMAN	[1Ac]-SDKSELKAELER	SDKSELKAELER	3	482.919342041016
sp|Q13409|DC1I2_HUMAN	DLEDKEGEIQAGAK	DLEDKEGEIQAGAK	3	501.582611083984
sp|Q13409|DC1I2_HUMAN	EAVAPVQEESDLEK	EAVAPVQEESDLEK	2	772.3779296875
sp|Q13409|DC1I2_HUMAN	EAVAPVQEESDLEKK	EAVAPVQEESDLEKK	3	557.952697753906
sp|Q13409|DC1I2_HUMAN	SVSTPSEAGSQ[Dea]DSGDGAVGSR	SVSTPSEAGSQDSGDGAVGSR	3	651.287353515625
sp|Q13409|DC1I2_HUMAN	SVSTPSEAGSQDSGDGAVGSR	SVSTPSEAGSQDSGDGAVGSR	3	650.959350585938
sp|Q13428|TCOF_HUMAN	[PGE]-ES[Dhy]PRK[AAS]GAAPAPPR	ESPRKGAAPAPPR	2	662.36767578125
sp|Q13428|TCOF_HUMAN	EAASGTTPQKSRK	EAASGTTPQKSRK	2	680.862609863281
sp|Q13428|TCOF_HUMAN	GSLGQGTAPVLPGK	GSLGQGTAPVLPGK	2	641.361694335938
sp|Q13428|TCOF_HUMAN	TNVVTMPTAHPR	TNVVTMPTAHPR	3	441.899444580078
sp|Q13428|TCOF_HUMAN	VLT[Dhy]ELLEQER	VLTELLEQER	2	606.335144042969
sp|Q13428|TCOF_HUMAN	VLTELLEQERK-[-1K]	VLTELLEQERK	2	615.340454101563
sp|Q13435|SF3B2_HUMAN	[1Ac]-ATEHPEPPKAELQ[Dea]LPPPPPPGHYGAWAAQELQAK	ATEHPEPPKAELQLPPPPPPGHYGAWAAQELQAK	4	924.7177734375
sp|Q13435|SF3B2_HUMAN	GPPPPPGDENREMDDPSVGPK	GPPPPPGDENREMDDPSVGPK	3	730.004028320313
sp|Q13435|SF3B2_HUMAN	KGPAPELQGVEVALAPEELELDPMAMTQK	KGPAPELQGVEVALAPEELELDPMAMTQK	3	1031.19445800781
sp|Q13435|SF3B2_HUMAN	LAEIGAPIQGNREELVER	LAEIGAPIQGNREELVER	3	665.3603515625
sp|Q13435|SF3B2_HUMAN	TATVGGAMMGSTHIYDMSTVMSR	TATVGGAMMGSTHIYDMSTVMSR	3	802.030334472656
sp|Q13435|SF3B2_HUMAN	VGEPVALSEEER	VGEPVALSEEER	2	657.830444335938
sp|Q13442|HAP28_HUMAN	[1Ac]-QREEAARKK	QREEAARKK	2	579.322937011719
sp|Q13442|HAP28_HUMAN	KGVEGLIDIENPNR	KGVEGLIDIENPNR	3	518.6142578125
sp|Q13442|HAP28_HUMAN	QYTSPEEIDAQLQAEK	QYTSPEEIDAQLQAEK	3	617.298645019531
sp|Q13442|HAP28_HUMAN	VTQLDLDGPK	VTQLDLDGPK	2	543.295471191406
sp|Q13561|DCTN2_HUMAN	IKTTVKES[Pho]ATEEK	IKTTVKESATEEK	2	772.384399414063
sp|Q13561|DCTN2_HUMAN	LLHEVQELTTEVEK	LLHEVQELTTEVEK	3	556.633178710938
sp|Q13561|DCTN2_HUMAN	RLT[Pho]ELETAVR	RLTELETAVR	2	634.323913574219
sp|Q13561|DCTN2_HUMAN	YADLPGIAR	YADLPGIAR	2	488.266540527344
sp|Q13838|DX39B_HUMAN	GLAITFVSDENDAK	GLAITFVSDENDAK	2	740.369934082031
sp|Q13838|DX39B_HUMAN	GS[Dhy]YVSIHSSGFR	GSYVSIHSSGFR	3	426.879028320313
sp|Q13838|DX39B_HUMAN	GSYVSIHSSGFR	GSYVSIHSSGFR	3	432.882568359375
sp|Q13838|DX39B_HUMAN	ILVATNLFGR	ILVATNLFGR	2	552.332214355469
sp|Q13838|DX39B_HUMAN	NC[CAM]PHIVVGTPGR	NCPHIVVGTPGR	3	436.227661132813
sp|Q13838|DX39B_HUMAN	VNIAFNYDMPEDSDTYLHR	VNIAFNYDMPEDSDTYLHR	3	767.347778320313
sp|Q14004|CDK13_HUMAN	AAEAAKAAEATK[CAM]	AAEAAKAAEATK	2	594.814575195313
sp|Q14004|CDK13_HUMAN	EDKTEPKAYR	EDKTEPKAYR	2	618.814575195313
sp|Q14004|CDK13_HUMAN	LADFGLAR	LADFGLAR	2	431.742706298828
sp|Q14004|CDK13_HUMAN	PSSSDTALGGGGGLSWAEK	PSSSDTALGGGGGLSWAEK	3	592.951477050781
sp|Q14004|CDK13_HUMAN	RDGQRGGSEASK	RDGQRGGSEASK	2	624.307983398438
sp|Q14004|CDK13_HUMAN	SPYSSRHSRSR	SPYSSRHSRSR	2	660.331787109375
sp|Q14011|CIRBP_HUMAN	[Frm]-SRGYRGGSAGGRGFFR	SRGYRGGSAGGRGFFR	2	858.427307128906
sp|Q14011|CIRBP_HUMAN	DSYDSYATHNE	DSYDSYATHNE	2	651.249450683594
sp|Q14011|CIRBP_HUMAN	YGQISEVVVVK	YGQISEVVVVK	2	610.847900390625
sp|Q14061|COX17_HUMAN	ARDAC[CAM]IIEK	ARDACIIEK	2	538.281860351563
sp|Q14061|COX17_HUMAN	PGLVDSN[Dea]PAPPESQEK	PGLVDSNPAPPESQEK	2	833.401977539063
sp|Q14061|COX17_HUMAN	PGLVDSNPAPPESQEK	PGLVDSNPAPPESQEK	2	832.909912109375
sp|Q14103|HNRPD_HUMAN	FGEVVDC[CAM]TLKLDPITGR	FGEVVDCTLKLDPITGR	3	640.668029785156
sp|Q14103|HNRPD_HUMAN	IFVGGLS[Dhy]PDTPEEK	IFVGGLSPDTPEEK	2	735.877380371094
sp|Q14103|HNRPD_HUMAN	IFVGGLSPDTPEEK	IFVGGLSPDTPEEK	2	744.882690429688
sp|Q14103|HNRPD_HUMAN	IREYFGGFGEVESIELPMDNK	IREYFGGFGEVESIELPMDNK	3	810.726379394531
sp|Q14103|HNRPD_HUMAN	K[SU2]IFVGGLSPDTPEEK	KIFVGGLSPDTPEEK	3	739.377990722656
sp|Q14103|HNRPD_HUMAN	MFIGGLSWDTTKK	MFIGGLSWDTTKK	3	495.258636474609
sp|Q14157|UBP2L_HUMAN	DGSLASNPYSGDLTK	DGSLASNPYSGDLTK	2	762.862487792969
sp|Q14157|UBP2L_HUMAN	GGSTTGSQFLEQFK	GGSTTGSQFLEQFK	2	743.862243652344
sp|Q14157|UBP2L_HUMAN	IDLAVLLGK	IDLAVLLGK	2	471.305145263672
sp|Q14157|UBP2L_HUMAN	IFTASNVSSVPLPAENVTITAGQR	IFTASNVSSVPLPAENVTITAGQR	3	824.774597167969
sp|Q14157|UBP2L_HUMAN	STSAPQMSPGSSDNQSSSPQPAQQK	STSAPQMSPGSSDNQSSSPQPAQQK	3	844.713745117188
sp|Q14157|UBP2L_HUMAN	TAQALAQLAAQHSQSGSTTTSSWDMGSTTQ[Dea]SPSLVQYDLK	TAQALAQLAAQHSQSGSTTTSSWDMGSTTQSPSLVQYDLK	4	1046.74853515625
sp|Q14204|DYHC1_HUMAN	FGNPLLVQ[Dea]DVESYDPVLNPVLNR	FGNPLLVQDVESYDPVLNPVLNR	3	867.118286132813
sp|Q14204|DYHC1_HUMAN	KLQARLDQMRK	KLQARLDQMRK	3	462.938110351563
sp|Q14204|DYHC1_HUMAN	TFSSIPVSR	TFSSIPVSR	2	497.271820068359
sp|Q14204|DYHC1_HUMAN	VLLTTQGVDMISK	VLLTTQGVDMISK	2	702.891967773438
sp|Q14204|DYHC1_HUMAN	VMSQEIQEQLHK	VMSQEIQEQLHK	3	490.585418701172
sp|Q14204|DYHC1_HUMAN	VTDFGDKVEDPTFLNQLQSGVNR	VTDFGDKVEDPTFLNQLQSGVNR	3	860.429382324219
sp|Q14247|SRC8_HUMAN	ASAGHAVSIAQ[Dea]DDAGADDWETDPDFVNDVSEKEQR	ASAGHAVSIAQDDAGADDWETDPDFVNDVSEKEQR	4	937.41357421875
sp|Q14247|SRC8_HUMAN	ASAGHAVSIAQDDAGADDW[HKy]ET[Dhy]DPDFVNDVSEKEQR	ASAGHAVSIAQDDAGADDWETDPDFVNDVSEKEQR	4	937.662414550781
sp|Q14247|SRC8_HUMAN	ASAGHAVSIAQDDAGADDWETDPDFVNDVSEKEQR	ASAGHAVSIAQDDAGADDWETDPDFVNDVSEKEQR	4	937.167602539063
sp|Q14247|SRC8_HUMAN	EKELETGPK	EKELETGPK	2	515.7744140625
sp|Q14247|SRC8_HUMAN	GPVSGTEPEPVYSMEAADYR	GPVSGTEPEPVYSMEAADYR	3	718.993103027344
sp|Q14247|SRC8_HUMAN	LRENVFQEHQTLK	LRENVFQEHQTLK	4	411.22314453125
sp|Q14315|FLNC_HUMAN	AFGPGLEPTGC[CAM]IVDKPAEFTIDAR	AFGPGLEPTGCIVDKPAEFTIDAR	3	854.428344726563
sp|Q14315|FLNC_HUMAN	GPGLSQAFVGQK	GPGLSQAFVGQK	2	594.822204589844
sp|Q14315|FLNC_HUMAN	LGSFGSITR	LGSFGSITR	2	469.258728027344
sp|Q14315|FLNC_HUMAN	LYAQDADGC[CAM]PIDIK	LYAQDADGCPIDIK	2	789.877075195313
sp|Q14315|FLNC_HUMAN	VHVQPAVDTSGVK	VHVQPAVDTSGVK	3	446.245483398438
sp|Q14315|FLNC_HUMAN	VSGPGVEPHGVLR	VSGPGVEPHGVLR	3	435.242095947266
sp|Q14444|CAPR1_HUMAN	LN[Dea]QDQLDAVSK	LNQDQLDAVSK	2	616.311889648438
sp|Q14444|CAPR1_HUMAN	LNQDQLDAVSK	LNQDQLDAVSK	2	615.819885253906
sp|Q14444|CAPR1_HUMAN	LVDPERDMSLR	LVDPERDMSLR	3	444.23095703125
sp|Q14444|CAPR1_HUMAN	SSGPPPPSGSSGSEAAAGAGAAAPASQ[Dea]HPATGTGAVQTEAMK	SSGPPPPSGSSGSEAAAGAGAAAPASQHPATGTGAVQTEAMK	4	926.932800292969
sp|Q14444|CAPR1_HUMAN	SSGPPPPSGSSGSEAAAGAGAAAPASQHPATGTGAVQTEAMK	SSGPPPPSGSSGSEAAAGAGAAAPASQHPATGTGAVQTEAMK	4	926.686767578125
sp|Q14444|CAPR1_HUMAN	YQEVTNNLEFAK	YQEVTNNLEFAK	2	728.359375
sp|Q14566|MCM6_HUMAN	ELRDEEQTAESIK	ELRDEEQTAESIK	3	516.589782714844
sp|Q14566|MCM6_HUMAN	GVLLMLFGGVPK	GVLLMLFGGVPK	2	615.867553710938
sp|Q14566|MCM6_HUMAN	LAAAAEP[Oxi]GAGSQHLEVR	LAAAAEPGAGSQHLEVR	3	564.960327148438
sp|Q14566|MCM6_HUMAN	SELVNWYLK	SELVNWYLK	2	576.308410644531
sp|Q14566|MCM6_HUMAN	VSGVDGYETEGIR	VSGVDGYETEGIR	2	691.333312988281
sp|Q14697|GANAB_HUMAN	HHGPQTLYLPVTLSSIPVFQR	HHGPQTLYLPVTLSSIPVFQR	4	598.329956054688
sp|Q14697|GANAB_HUMAN	LSFQHDPETSVLVLR	LSFQHDPETSVLVLR	3	580.980834960938
sp|Q14697|GANAB_HUMAN	SGGMERPFVLAR	SGGMERPFVLAR	3	440.567810058594
sp|Q14697|GANAB_HUMAN	SLLLSVNAR	SLLLSVNAR	2	486.795471191406
sp|Q14697|GANAB_HUMAN	VVIIGAGKPAAVVLQTK	VVIIGAGKPAAVVLQTK	3	555.353820800781
sp|Q14697|GANAB_HUMAN	YRVPDVLVADPPIAR	YRVPDVLVADPPIAR	3	560.985900878906
sp|Q14847|LASP1_HUMAN	GFSVVADTPELQR	GFSVVADTPELQR	2	709.867370605469
sp|Q14847|LASP1_HUMAN	GKGFSVVADTPELQR	GKGFSVVADTPELQR	3	535.2861328125
sp|Q14847|LASP1_HUMAN	Q[Dea]SFTMVADTPENLR	QSFTMVADTPENLR	2	805.379943847656
sp|Q14847|LASP1_HUMAN	QSFTMVADTPENLR	QSFTMVADTPENLR	2	804.887939453125
sp|Q14847|LASP1_HUMAN	RPLEQQQPHHIPTSAPVYQQPQQQPVAQSYGGYKEPAAPVSIQR	RPLEQQQPHHIPTSAPVYQQPQQQPVAQSYGGYKEPAAPVSIQR	6	823.257507324219
sp|Q14847|LASP1_HUMAN	TGDTGMLPANYVEAI	TGDTGMLPANYVEAI	2	776.37158203125
sp|Q14974|IMB1_HUMAN	AAVEN[Dea]LPTFLVELSR	AAVENLPTFLVELSR	3	553.969909667969
sp|Q14974|IMB1_HUMAN	AAVENLPTFLVELSR	AAVENLPTFLVELSR	3	553.641906738281
sp|Q14974|IMB1_HUMAN	GALQYLVPILTQTLTK	GALQYLVPILTQTLTK	3	587.016967773438
sp|Q14974|IMB1_HUMAN	LAATNALLNSLEFTK	LAATNALLNSLEFTK	2	803.445983886719
sp|Q14974|IMB1_HUMAN	LLETTDRPDGHQNNLR	LLETTDRPDGHQNNLR	4	470.490875244141
sp|Q14974|IMB1_HUMAN	PMIHELLTEGRR	PMIHELLTEGRR	3	484.597778320313
sp|Q14978|NOLC1_HUMAN	ATGATQQDANASSLLDIYSFWLK	ATGATQQDANASSLLDIYSFWLK	3	834.083312988281
sp|Q14978|NOLC1_HUMAN	LQT[Dhy]PNTFPK	LQTPNTFPK	2	514.282165527344
sp|Q14978|NOLC1_HUMAN	LQTPNTFPK	LQTPNTFPK	2	523.287475585938
sp|Q14978|NOLC1_HUMAN	NKPGPYSSVPPPSAPPPK	NKPGPYSSVPPPSAPPPK	3	606.324584960938
sp|Q14978|NOLC1_HUMAN	NKPGPYSSVPPPSAPPPKK	NKPGPYSSVPPPSAPPPKK	4	487.019012451172
sp|Q14978|NOLC1_HUMAN	VREEEIEVDSR	VREEEIEVDSR	3	454.228271484375
sp|Q15008|PSMD6_HUMAN	IDKVNEIVETNRPDSK	IDKVNEIVETNRPDSK	4	464.998260498047
sp|Q15008|PSMD6_HUMAN	IGDKEGALTAFR	IGDKEGALTAFR	3	426.566467285156
sp|Q15008|PSMD6_HUMAN	PLENLEEEGLPKNPDLR	PLENLEEEGLPKNPDLR	3	655.009216308594
sp|Q15020|SART3_HUMAN	[1Ac]-ATAAETSASEPEAESK	ATAAETSASEPEAESK	2	810.865417480469
sp|Q15020|SART3_HUMAN	LVT[Pho]NRAGKPK	LVTNRAGKPK	2	582.318481445313
sp|Q15046|SYK_HUMAN	[1Ac]-AAVQ[Dea]AAEVKVDGSEPK	AAVQAAEVKVDGSEPK	2	821.420166015625
sp|Q15046|SYK_HUMAN	[1Ac]-AAVQAAEVKVDGSEPK	AAVQAAEVKVDGSEPK	2	820.928161621094
sp|Q15046|SYK_HUMAN	LIFYDLR	LIFYDLR	2	470.2685546875
sp|Q15046|SYK_HUMAN	LSKNELKR[Pho]RLK	LSKNELKRRLK	3	488.951873779297
sp|Q15046|SYK_HUMAN	MLVVGGIDR	MLVVGGIDR	2	480.270782470703
sp|Q15046|SYK_HUMAN	YLDLILNDFVR	YLDLILNDFVR	2	690.879699707031
sp|Q15056|IF4H_HUMAN	[1Ac]-ADFDTYDDR	ADFDTYDDR	2	580.230529785156
sp|Q15056|IF4H_HUMAN	GS[Dhy]N[dAm]MDFREPTEEER	GSNMDFREPTEEER	3	554.566833496094
sp|Q15056|IF4H_HUMAN	GS[Dhy]NMDFREPTEEER	GSNMDFREPTEEER	3	560.242370605469
sp|Q15056|IF4H_HUMAN	GSN[dAm]MDFREPTEEER	GSNMDFREPTEEER	3	560.570373535156
sp|Q15056|IF4H_HUMAN	GSNM[Oxi]DFREPTEEER	GSNMDFREPTEEER	3	571.577514648438
sp|Q15056|IF4H_HUMAN	TVATPLN[Dea]QVANPNSAIFGGAR	TVATPLNQVANPNSAIFGGAR	3	700.367492675781
sp|Q15084|PDIA6_HUMAN	GSFSEQGINEFLR	GSFSEQGINEFLR	2	742.362426757813
sp|Q15084|PDIA6_HUMAN	IFQ[Dea]KGESPVDYDGGR	IFQKGESPVDYDGGR	3	556.933654785156
sp|Q15084|PDIA6_HUMAN	IFQKGESPVDYDGGR	IFQKGESPVDYDGGR	3	556.605651855469
sp|Q15084|PDIA6_HUMAN	LAAVDATVNQVLASR	LAAVDATVNQVLASR	2	764.428100585938
sp|Q15084|PDIA6_HUMAN	NLEPEWAAAASEVKEQTK	NLEPEWAAAASEVKEQTK	3	667.6689453125
sp|Q15084|PDIA6_HUMAN	TGEAIVDAALSALR	TGEAIVDAALSALR	2	693.882995605469
sp|Q15149|PLEC_HUMAN	AEAEKQKEEA	AEAEKQKEEA	2	566.777648925781
sp|Q15149|PLEC_HUMAN	AEAERVLAEK	AEAERVLAEK	2	558.306396484375
sp|Q15149|PLEC_HUMAN	EAEGQ[Dea]LQK	EAEGQLQK	2	452.224548339844
sp|Q15149|PLEC_HUMAN	IRSNAEDTLR	IRSNAEDTLR	2	587.812377929688
sp|Q15149|PLEC_HUMAN	LAEVEAALEK	LAEVEAALEK	2	536.7978515625
sp|Q15149|PLEC_HUMAN	LEQ[Dea]LFQDEVAK	LEQLFQDEVAK	2	660.837707519531
sp|Q15181|IPYR_HUMAN	AAPFSLEYR	AAPFSLEYR	2	527.271850585938
sp|Q15181|IPYR_HUMAN	GISC[CAM]MNTTLSESPFK	GISCMNTTLSESPFK	2	836.389465332031
sp|Q15181|IPYR_HUMAN	LKPGYLEATVDWFR	LKPGYLEATVDWFR	3	565.634887695313
sp|Q15181|IPYR_HUMAN	PDAANYNDINDVKR	PDAANYNDINDVKR	2	802.886779785156
sp|Q15181|IPYR_HUMAN	VIAINVDDPDAANYNDINDVKR	VIAINVDDPDAANYNDINDVKR	3	815.406616210938
sp|Q15181|IPYR_HUMAN	YVANLFPYK	YVANLFPYK	2	557.800231933594
sp|Q15185|TEBP_HUMAN	HLN[Dea]EIDLFHC[CAM]IDPNDSK	HLNEIDLFHCIDPNDSK	3	689.986206054688
sp|Q15185|TEBP_HUMAN	HLNEIDLFHC[CAM]IDPN[Dea]DSK	HLNEIDLFHCIDPNDSK	3	689.986206054688
sp|Q15185|TEBP_HUMAN	LT[Dhy]FSC[CAM]LGGSDNFK	LTFSCLGGSDNFK	2	714.334838867188
sp|Q15185|TEBP_HUMAN	LTFSC[CAM]LGGSDNFK	LTFSCLGGSDNFK	2	723.340087890625
sp|Q15185|TEBP_HUMAN	SILC[CAM]C[CAM]LR	SILCCLR	2	461.235870361328
sp|Q15185|TEBP_HUMAN	SKLTFSC[CAM]LGGSDNFK	SKLTFSCLGGSDNFK	3	554.271484375
sp|Q15233|NONO_HUMAN	FGQ[Dea]AATMEGIGAIGGTPPAFNR	FGQAATMEGIGAIGGTPPAFNR	3	722.021240234375
sp|Q15233|NONO_HUMAN	FGQAATMEGIGAIGGTPPAFNR	FGQAATMEGIGAIGGTPPAFNR	3	721.693237304688
sp|Q15233|NONO_HUMAN	GIVEFSGKPAAR	GIVEFSGKPAAR	3	411.231292724609
sp|Q15233|NONO_HUMAN	MGQMAMGGAMGINNR	MGQMAMGGAMGINNR	2	769.83837890625
sp|Q15233|NONO_HUMAN	QQEGFKGTFPDAR	QQEGFKGTFPDAR	3	494.244171142578
sp|Q15233|NONO_HUMAN	SRLFVGNLPPDITEEEMR	SRLFVGNLPPDITEEEMR	4	526.518920898438
sp|Q15287|RNPS1_HUMAN	DHIMEIFSTYGK	DHIMEIFSTYGK	3	480.899108886719
sp|Q15287|RNPS1_HUMAN	GYAYVEFENPDEAEK	GYAYVEFENPDEAEK	2	880.886108398438
sp|Q15287|RNPS1_HUMAN	MIDMPVER	MIDMPVER	2	495.740997314453
sp|Q15287|RNPS1_HUMAN	MLPPPPMWR	MLPPPPMWR	2	562.790832519531
sp|Q15287|RNPS1_HUMAN	NVTKDHIMEIFSTYGK	NVTKDHIMEIFSTYGK	4	471.489654541016
sp|Q15365|PCBP1_HUMAN	[PGQ]-QQSHFAMMHGGTGFAGIDSSSPEVK	QQSHFAMMHGGTGFAGIDSSSPEVK	3	863.721435546875
sp|Q15365|PCBP1_HUMAN	AITIAGVPQSVTEC[CAM]VK	AITIAGVPQSVTECVK	2	836.950561523438
sp|Q15365|PCBP1_HUMAN	QIC[CAM]LVMLETLSQSPQGR	QICLVMLETLSQSPQGR	3	654.004516601563
sp|Q15365|PCBP1_HUMAN	QQSHFAMMHGGTGFAGIDSSSPEVK	QQSHFAMMHGGTGFAGIDSSSPEVK	4	652.299499511719
sp|Q15365|PCBP1_HUMAN	VMTIPYQ[Dea]PMPASSPVIC[CAM]AGGQDR	VMTIPYQPMPASSPVICAGGQDR	3	826.060485839844
sp|Q15365|PCBP1_HUMAN	VMTIPYQPMPASSPVIC[CAM]AGGQDR	VMTIPYQPMPASSPVICAGGQDR	3	825.732482910156
sp|Q15366|PCBP2_HUMAN	AITIAGIPQSIIEC[CAM]VK	AITIAGIPQSIIECVK	2	856.984375
sp|Q15366|PCBP2_HUMAN	IITLAGPTNAIFK	IITLAGPTNAIFK	2	679.90576171875
sp|Q15366|PCBP2_HUMAN	LHQLAMQQSHFPMTHGNTGFSGIESSSPEVK	LHQLAMQQSHFPMTHGNTGFSGIESSSPEVK	5	677.32470703125
sp|Q15366|PCBP2_HUMAN	LVVPASQC[CAM]GSLIGK	LVVPASQCGSLIGK	2	714.897583007813
sp|Q15404|RSU1_HUMAN	HLN[Dea]LGMNR	HLNLGMNR	2	478.242553710938
sp|Q15424|SAFB1_HUMAN	AD[Dhy]SLLAVVK	ADSLLAVVK	2	449.273834228516
sp|Q15424|SAFB1_HUMAN	AIEDEGGNPDEIEITSEGNKK	AIEDEGGNPDEIEITSEGNKK	3	749.020385742188
sp|Q15424|SAFB1_HUMAN	LAEEEDLFDSAHPEEGDLDLASESTAHAQSSK	LAEEEDLFDSAHPEEGDLDLASESTAHAQSSK	4	857.886657714844
sp|Q15424|SAFB1_HUMAN	NFWVSGLSSTTR	NFWVSGLSSTTR	2	677.841125488281
sp|Q15424|SAFB1_HUMAN	SEPVKEESSELEQ[Dea]PFAQDTSSVGPDR	SEPVKEESSELEQPFAQDTSSVGPDR	3	950.436828613281
sp|Q15424|SAFB1_HUMAN	SEPVKEESSELEQPFAQDTSSVGPDR	SEPVKEESSELEQPFAQDTSSVGPDR	3	950.108825683594
sp|Q15459|SF3A1_HUMAN	IGEEEIQKPEEK	IGEEEIQKPEEK	3	476.912078857422
sp|Q15459|SF3A1_HUMAN	LNGQVLVFT[Pho]LPLTDQVS[Pho]VIK	LNGQVLVFTLPLTDQVSVIK	3	782.070373535156
sp|Q15459|SF3A1_HUMAN	VMQQQQQ[Dea]TTQQQLPQK	VMQQQQQTTQQQLPQK	3	648.326538085938
sp|Q15459|SF3A1_HUMAN	VMQQQQQTTQQQLPQK	VMQQQQQTTQQQLPQK	3	647.99853515625
sp|Q15560|TCEA2_HUMAN	[PGE]-EEEIARIARR	EEEIARIARR	2	612.843994140625
sp|Q15560|TCEA2_HUMAN	MGKEEEIAR	MGKEEEIAR	2	531.766052246094
sp|Q15637|SF01_HUMAN	[1Ac]-ATGANATPLDFPSK	ATGANATPLDFPSK	2	716.359375
sp|Q15637|SF01_HUMAN	ILRPWQSSETR	ILRPWQSSETR	3	458.249237060547
sp|Q15637|SF01_HUMAN	MATGANATPLDFPS[Pho]KK	MATGANATPLDFPSKK	2	864.904968261719
sp|Q15637|SF01_HUMAN	QGIE[Dhy]TPEDQNDLRK	QGIETPEDQNDLRK	3	542.26904296875
sp|Q15678|PTN14_HUMAN	[PGQ]-QKMAGLEAQK	QKMAGLEAQK	2	543.784240722656
sp|Q15691|MARE1_HUMAN	LTVEDLEKER	LTVEDLEKER	3	411.222473144531
sp|Q15691|MARE1_HUMAN	NIELIC[CAM]Q[Dea]EN[Dea]EGEN[Dea]DPVLQR	NIELICQENEGENDPVLQR	3	758.346130371094
sp|Q15691|MARE1_HUMAN	NIELIC[CAM]QENEGEN[Dea]DPVLQR	NIELICQENEGENDPVLQR	3	757.690124511719
sp|Q15691|MARE1_HUMAN	NIELIC[CAM]QENEGENDPVLQR	NIELICQENEGENDPVLQR	3	757.362121582031
sp|Q15691|MARE1_HUMAN	QGQ[Dea]ETAVAPSLVAPALNKPK	QGQETAVAPSLVAPALNKPK	3	674.040649414063
sp|Q15691|MARE1_HUMAN	QGQETAVAPSLVAPALNKPK	QGQETAVAPSLVAPALNKPK	3	673.712646484375
sp|Q15717|ELAV1_HUMAN	DAERAINTLNGLR	DAERAINTLNGLR	2	721.88916015625
sp|Q15717|ELAV1_HUMAN	DANLYISGLPR	DANLYISGLPR	2	609.827514648438
sp|Q15717|ELAV1_HUMAN	N[Dea]VALLSQLYHSPAR	NVALLSQLYHSPAR	3	523.950988769531
sp|Q15717|ELAV1_HUMAN	SLFSSIGEVESAK	SLFSSIGEVESAK	2	677.348449707031
sp|Q15717|ELAV1_HUMAN	VLVDQTTGLSR	VLVDQTTGLSR	2	594.832763671875
sp|Q15758|AAAT_HUMAN	NIFPSNLVSAAFR	NIFPSNLVSAAFR	2	718.388244628906
sp|Q15758|AAAT_HUMAN	SELPLDPLPVPTEEGNPLLK	SELPLDPLPVPTEEGNPLLK	3	720.0595703125
sp|Q15758|AAAT_HUMAN	STEPELIQVK	STEPELIQVK	2	572.31640625
sp|Q15819|UB2V2_HUMAN	LLEELEEGQK	LLEELEEGQK	2	594.311340332031
sp|Q15819|UB2V2_HUMAN	WTGMIIGPPR	WTGMIIGPPR	2	564.305114746094
sp|Q15907|RB11B_HUMAN	[1Ac]-GTRDDEYDYLFK	GTRDDEYDYLFK	2	782.351745605469
sp|Q15907|RB11B_HUMAN	AQIWDTAGQER	AQIWDTAGQER	2	637.809814453125
sp|Q15907|RB11B_HUMAN	VVLIGDSGVGK	VVLIGDSGVGK	2	522.308410644531
sp|Q15942|ZYX_HUMAN	FS[Dhy]PGAPGGSGSQPNQK	FSPGAPGGSGSQPNQK	3	499.907531738281
sp|Q15942|ZYX_HUMAN	LGHPEALSAGTGSPQ[Dea]PPSFTYAQQR	LGHPEALSAGTGSPQPPSFTYAQQR	3	866.757629394531
sp|Q15942|ZYX_HUMAN	LGHPEALSAGTGSPQPPSFTYAQQR	LGHPEALSAGTGSPQPPSFTYAQQR	3	866.429626464844
sp|Q15942|ZYX_HUMAN	QNVAVNELC[CAM]GR	QNVAVNELCGR	2	630.311706542969
sp|Q15942|ZYX_HUMAN	VNPFRPGDSEPPPAPGAQR	VNPFRPGDSEPPPAPGAQR	3	663.66943359375
sp|Q16222|UAP1_HUMAN	DVVNVYEPQLQHHVAQK	DVVNVYEPQLQHHVAQK	4	501.762908935547
sp|Q16222|UAP1_HUMAN	FVFDIFQFAK	FVFDIFQFAK	2	631.334411621094
sp|Q16222|UAP1_HUMAN	MEPVPREVLGSATR	MEPVPREVLGSATR	3	514.608337402344
sp|Q16222|UAP1_HUMAN	TN[Dea]PTEPVGVVC[CAM]R	TNPTEPVGVVCR	2	665.327026367188
sp|Q16222|UAP1_HUMAN	TNPTEPVGVVC[CAM]R	TNPTEPVGVVCR	2	664.835021972656
sp|Q16222|UAP1_HUMAN	VSMAPDGNGGLYR	VSMAPDGNGGLYR	2	668.8193359375
sp|Q16401|PSMD5_HUMAN	[1Ac]-AAQALALLR	AAQALALLR	2	484.798004150391
sp|Q16401|PSMD5_HUMAN	ILTLSQIGR	ILTLSQIGR	2	500.811126708984
sp|Q16401|PSMD5_HUMAN	IVENSDAVTEILNNAELLK	IVENSDAVTEILNNAELLK	3	695.707336425781
sp|Q16401|PSMD5_HUMAN	LGPLFSLLNENHR	LGPLFSLLNENHR	3	503.943939208984
sp|Q16401|PSMD5_HUMAN	LMFNSPGFVEYVVDR	LMFNSPGFVEYVVDR	2	886.937438964844
sp|Q16401|PSMD5_HUMAN	TIAEIFGNPNYLR	TIAEIFGNPNYLR	2	754.398803710938
sp|Q16538|GP162_HUMAN	Q[Dea]ARRVGGGGGTK	QARRVGGGGGTK	2	572.812683105469
sp|Q16543|CDC37_HUMAN	ASEAKEGEEAGPGDPLLEAVPK	ASEAKEGEEAGPGDPLLEAVPK	3	732.033996582031
sp|Q16543|CDC37_HUMAN	C[CAM]IDSGLWVPNSK	CIDSGLWVPNSK	2	688.337341308594
sp|Q16543|CDC37_HUMAN	LGPGGLDPVEVYESLPEELQK	LGPGGLDPVEVYESLPEELQK	3	757.05810546875
sp|Q16543|CDC37_HUMAN	SMPWNVDTLSK	SMPWNVDTLSK	2	639.313354492188
sp|Q16543|CDC37_HUMAN	SMVN[Dea]TKPEKTEEDSEEVREQK	SMVNTKPEKTEEDSEEVREQK	4	624.295776367188
sp|Q16543|CDC37_HUMAN	SWEQKLEEMR	SWEQKLEEMR	3	445.883575439453
sp|Q16576|RBBP7_HUMAN	HPAKPDPSGEC[CAM]NPDLR	HPAKPDPSGECNPDLR	4	448.212615966797
sp|Q16576|RBBP7_HUMAN	TPSSDVLVFDYTKHPAKPDPSGEC[CAM]NPDLR	TPSSDVLVFDYTKHPAKPDPSGECNPDLR	5	649.314270019531
sp|Q16576|RBBP7_HUMAN	YM[Oxi]PQNPHIIATK	YMPQNPHIIATK	3	476.914978027344
sp|Q16629|SRSF7_HUMAN	AFSYYGPLR	AFSYYGPLR	2	537.274353027344
sp|Q16629|SRSF7_HUMAN	GGE[KXX]TKVYVGNLGTGAGKGELER	GGETKVYVGNLGTGAGKGELER	4	558.277099609375
sp|Q16629|SRSF7_HUMAN	NPPGFAFVEFEDPRDAEDAVR	NPPGFAFVEFEDPRDAEDAVR	3	793.373107910156
sp|Q16629|SRSF7_HUMAN	RPFDPNDRC[CAM]YEC[CAM]GEK	RPFDPNDRCYECGEK	4	486.459716796875
sp|Q16629|SRSF7_HUMAN	VELSTGMPR	VELSTGMPR	2	495.257873535156
sp|Q16629|SRSF7_HUMAN	VYVGNLGTGAGKGELER	VYVGNLGTGAGKGELER	3	573.972351074219
sp|Q16643|DREB_HUMAN	KSESEVEEAAAIIAQRPDNPR	KSESEVEEAAAIIAQRPDNPR	4	578.297546386719
sp|Q16643|DREB_HUMAN	LREDENAEPVGTTYQK	LREDENAEPVGTTYQK	3	617.302429199219
sp|Q16643|DREB_HUMAN	SESEVEEAAAIIAQRPDNPR	SESEVEEAAAIIAQRPDNPR	3	728.029357910156
sp|Q16643|DREB_HUMAN	SPSDSSTASTPVAEQIER	SPSDSSTASTPVAEQIER	2	931.442321777344
sp|Q16643|DREB_HUMAN	YVLINWVGEDVPDAR	YVLINWVGEDVPDAR	2	873.446472167969
sp|Q16658|FSCN1_HUMAN	LSC[CAM]FAQTVSPAEK	LSCFAQTVSPAEK	2	719.355773925781
sp|Q16658|FSCN1_HUMAN	LVARPEPATGYTLEFR	LVARPEPATGYTLEFR	3	607.328247070313
sp|Q16658|FSCN1_HUMAN	VGKDELFALEQSC[CAM]AQVVLQAANER	VGKDELFALEQSCAQVVLQAANER	3	892.453430175781
sp|Q16658|FSCN1_HUMAN	YLAADKDGNVTC[CAM]ER	YLAADKDGNVTCER	3	537.919250488281
sp|Q16658|FSCN1_HUMAN	YLAPSGPSGTLK	YLAPSGPSGTLK	2	595.824401855469
sp|Q16658|FSCN1_HUMAN	YLTAEAFGFK	YLTAEAFGFK	2	573.795104980469
sp|Q16695|H31T_HUMAN	[PGE]-EIAQ[Dea]DFKTDLR	EIAQDFKTDLR	3	440.226104736328
sp|Q16695|H31T_HUMAN	[PGE]-EIAQD[Dhy]FKTDLR	EIAQDFKTDLR	3	433.894561767578
sp|Q16695|H31T_HUMAN	[PGE]-EIAQDFKTDLR	EIAQDFKTDLR	3	439.898101806641
sp|Q16695|H31T_HUMAN	DFKTDLR	DFKTDLR	2	447.737609863281
sp|Q16695|H31T_HUMAN	EIAQDFK[1Me]TDLR	EIAQDFKTDLR	3	450.573516845703
sp|Q16695|H31T_HUMAN	LMRE[NaX]IAQDFKTDLR	LMREIAQDFKTDLR	4	440.229949951172
sp|Q2UY09|COSA1_HUMAN	GEVGQMGPTGPR	GEVGQMGPTGPR	2	593.287658691406
sp|Q2UY09|COSA1_HUMAN	GIQGITGPPGDPGPK	GIQGITGPPGDPGPK	2	695.869873046875
sp|Q2UY09|COSA1_HUMAN	GPEGVPGERGLP[Oxi]GEGFPGPK	GPEGVPGERGLPGEGFPGPK	3	650.662048339844
sp|Q562R1|ACTBL_HUMAN	DLYANTVLSGGSTMYPGIADR	DLYANTVLSGGSTMYPGIADR	3	734.356262207031
sp|Q562R1|ACTBL_HUMAN	DN[Dea]ELS[1Me]ALVVDNGSGM[Oxi]C[CAM]K	DNELSALVVDNGSGMCK	2	920.408569335938
sp|Q562R1|ACTBL_HUMAN	KDLYANTVLSGGSTMYPGIADR	KDLYANTVLSGGSTMYPGIADR	3	777.054626464844
sp|Q562R1|ACTBL_HUMAN	TGIVMDSGDGVT[Pho]H[AAS]IVPIYEGYALPHAILR	TGIVMDSGDGVTHIVPIYEGYALPHAILR	4	800.901733398438
sp|Q562R1|ACTBL_HUMAN	TTGIVM[DTM]DSGD[KXX]GVTH[Oxi]IVPIYEGYALPHAILR	TTGIVMDSGDGVTHIVPIYEGYALPHAILR	4	801.154968261719
sp|Q562R1|ACTBL_HUMAN	YNFTTTAER	YNFTTTAER	2	551.761840820313
sp|Q58FG1|HS904_HUMAN	[1Ac]-ME[1Me]SLTDPSKLDSGK	MESLTDPSKLDSGK	3	521.923889160156
sp|Q58FG1|HS904_HUMAN	[AAR]-MESLTDPSKLDSGK	MESLTDPSKLDSGK	3	512.592224121094
sp|Q58FG1|HS904_HUMAN	[Frm]-EPHIS[Dhy]LIPNKQDR	EPHISLIPNKQDR	3	519.61083984375
sp|Q58FG1|HS904_HUMAN	M[Oxi]ESLTDPSKLDSGK	MESLTDPSKLDSGK	3	508.580108642578
sp|Q58FG1|HS904_HUMAN	MESLTDPSKLDSGK	MESLTDPSKLDSGK	3	503.248474121094
sp|Q58FG1|HS904_HUMAN	PHISLIPNKQDRTLTIVDTGIGMTK	PHISLIPNKQDRTLTIVDTGIGMTK	4	687.882385253906
sp|Q5BJE1|CC178_HUMAN	ITVKTN[Dea]ESIR	ITVKTNESIR	2	581.327331542969
sp|Q5BJE1|CC178_HUMAN	NIYKEAYR	NIYKEAYR	2	528.777282714844
sp|Q5JTJ3|COA6_HUMAN	C[CAM]LDENLEDASQC[CAM]KK	CLDENLEDASQCKK	3	570.587158203125
sp|Q5JTJ3|COA6_HUMAN	FEAGQFEPSETTAKS	FEAGQFEPSETTAKS	2	814.875549316406
sp|Q5JTJ3|COA6_HUMAN	SSFESSC[CAM]PQQWIK	SSFESSCPQQWIK	2	792.361572265625
sp|Q5QNW6|H2B2F_HUMAN	[PGE]-ES[Dhy]YSVYVYK	ESYSVYVYK	2	551.266235351563
sp|Q5QNW6|H2B2F_HUMAN	[PGE]-ESYSVYVYK	ESYSVYVYK	2	560.271484375
sp|Q5QNW6|H2B2F_HUMAN	ESYSVYVYK	ESYSVYVYK	2	569.276794433594
sp|Q5QNW6|H2B2F_HUMAN	KES[Dhy]YSVYVYK	KESYSVYVYK	3	416.548400878906
sp|Q5QNW6|H2B2F_HUMAN	KESYSVYVYK	KESYSVYVYK	3	422.551940917969
sp|Q5QNW6|H2B2F_HUMAN	RSRKESYSVYVYK	RSRKESYSVYVYK	3	555.630004882813
sp|Q5TEJ8|THMS2_HUMAN	IPSTLEVDVEDVTASSR	IPSTLEVDVEDVTASSR	3	606.642395019531
sp|Q5TEJ8|THMS2_HUMAN	VDVEDVTASSR	VDVEDVTASSR	2	589.288391113281
sp|Q5TF21|SOGA3_HUMAN	GLKAELDDLR	GLKAELDDLR	2	565.314208984375
sp|Q5VSY0|GKAP1_HUMAN	SQ[Dea]TLGSKSTTNEK	SQTLGSKSTTNEK	2	691.343933105469
sp|Q5W0U4|BSPRY_HUMAN	IDERTVSPFLQLS[Pho]DDRK	IDERTVSPFLQLSDDRK	3	700.343811035156
sp|Q5W0U4|BSPRY_HUMAN	YVADVLPGK	YVADVLPGK	2	481.271301269531
sp|Q66PJ3|AR6P4_HUMAN	GDC[CAM]LAFQMR	GDCLAFQMR	2	549.246948242188
sp|Q66PJ3|AR6P4_HUMAN	LIKGDGEVLEEIVTK	LIKGDGEVLEEIVTK	3	548.313598632813
sp|Q66PJ3|AR6P4_HUMAN	SAGEEEDGPVLTDEQK	SAGEEEDGPVLTDEQK	2	852.383972167969
sp|Q68CJ6|SLIP_HUMAN	AFPSMEQSALK	AFPSMEQSALK	2	604.802612304688
sp|Q68CJ6|SLIP_HUMAN	AFPSMEQSALKEY[Oxi]EK	AFPSMEQSALKEYEK	3	591.950317382813
sp|Q68CJ6|SLIP_HUMAN	AVC[CAM]LKNGIYASR	AVCLKNGIYASR	3	451.243225097656
sp|Q68CJ6|SLIP_HUMAN	EYEKLESR	EYEKLESR	2	527.264221191406
sp|Q68CJ6|SLIP_HUMAN	LIQS[Pho]VFLDDSIPNGVK	LIQSVFLDDSIPNGVK	3	608.976257324219
sp|Q6DD87|ZN787_HUMAN	IHAVGAPSVC[CAM]SSC[CAM]GQSYYR	IHAVGAPSVCSSCGQSYYR	3	700.319274902344
sp|Q6DD87|ZN787_HUMAN	LHPELSGPGVAAK	LHPELSGPGVAAK	3	425.906707763672
sp|Q6DD87|ZN787_HUMAN	LHPELSGPGVAAK[Pho]	LHPELSGPGVAAK	2	678.339599609375
sp|Q6FI13|H2A2A_HUMAN	[PGE]-ELNKLLGK	ELNKLLGK	2	448.781829833984
sp|Q6FI13|H2A2A_HUMAN	D[Pho]EELNKLLGK	DEELNKLLGK	3	413.539123535156
sp|Q6FI13|H2A2A_HUMAN	HLQLAIRNDEELNKLLGK	HLQLAIRNDEELNKLLGK	4	526.802307128906
sp|Q6FI13|H2A2A_HUMAN	N[dAm]D[Dhy]EELNKLLGK	NDEELNKLLGK	3	413.218963623047
sp|Q6FI13|H2A2A_HUMAN	N[dAm]DEELNKLLGK	NDEELNKLLGK	3	419.222473144531
sp|Q6FI13|H2A2A_HUMAN	ND[Dhy]EELNKLLGK	NDEELNKLLGK	3	418.894470214844
sp|Q6JBY9|CPZIP_HUMAN	APGSPLSSEGAAGEGVR	APGSPLSSEGAAGEGVR	3	514.589965820313
sp|Q6JBY9|CPZIP_HUMAN	SQSDC[CAM]GELGDFR	SQSDCGELGDFR	2	685.785705566406
sp|Q6JBY9|CPZIP_HUMAN	SRPSEAEEVPVSFDQ[Dea]PPEGSHLPC[CAM]YNK	SRPSEAEEVPVSFDQPPEGSHLPCYNK	4	765.102844238281
sp|Q6JBY9|CPZIP_HUMAN	SRPSEAEEVPVSFDQPPEGSHLPC[CAM]YNK	SRPSEAEEVPVSFDQPPEGSHLPCYNK	4	764.856811523438
sp|Q6JBY9|CPZIP_HUMAN	VESSQQNGAK	VESSQQNGAK	2	524.256896972656
sp|Q6NXS1|IPP2M_HUMAN	NKTSTTSSMVASAEQPR	NKTSTTSSMVASAEQPR	3	598.959838867188
sp|Q6NXS1|IPP2M_HUMAN	TSTTSSMVASAEQPR	TSTTSSMVASAEQPR	2	776.867248535156
sp|Q6NZI2|PTRF_HUMAN	IIGAVDQIQ[Dea]LTQAQLEER	IIGAVDQIQLTQAQLEER	3	676.032043457031
sp|Q6NZI2|PTRF_HUMAN	IIGAVDQIQLTQAQLEER	IIGAVDQIQLTQAQLEER	3	675.704040527344
sp|Q6NZI2|PTRF_HUMAN	LR[Dea]K[AAS]SFTPDHVVYAR	LRKSFTPDHVVYAR	4	429.736145019531
sp|Q6NZI2|PTRF_HUMAN	SFT[Dhy]PDHVVYAR	SFTPDHVVYAR	3	425.215637207031
sp|Q6NZI2|PTRF_HUMAN	SFTPDHVVYAR	SFTPDHVVYAR	3	431.219177246094
sp|Q6ZWH5|NEK10_HUMAN	LILPNKQK	LILPNKQK	2	477.310760498047
sp|Q6ZWH5|NEK10_HUMAN	QQEITIR	QQEITIR	2	444.250885009766
sp|Q7KZF4|SND1_HUMAN	EADGSETPEPFAAEAK	EADGSETPEPFAAEAK	2	824.870483398438
sp|Q7KZF4|SND1_HUMAN	IHVFYIDYGNR	IHVFYIDYGNR	3	466.238464355469
sp|Q7KZF4|SND1_HUMAN	NDIASHPPVEGSYAPR	NDIASHPPVEGSYAPR	3	570.612915039063
sp|Q7KZF4|SND1_HUMAN	QFLPFLQR	QFLPFLQR	2	524.800537109375
sp|Q7KZF4|SND1_HUMAN	SSHYDELLAAEAR	SSHYDELLAAEAR	3	487.90380859375
sp|Q7KZF4|SND1_HUMAN	VITEYLNAQESAK	VITEYLNAQESAK	2	733.380310058594
sp|Q7RTV0|PHF5A_HUMAN	IC[CAM]DEC[CAM]NYGSYQGR	ICDECNYGSYQGR	2	811.322143554688
sp|Q7Z4V5|HDGR2_HUMAN	DLFPYDK	DLFPYDK	2	449.221282958984
sp|Q7Z4V5|HDGR2_HUMAN	LAGEELAGEEAPQEK	LAGEELAGEEAPQEK	2	785.883361816406
sp|Q7Z4V5|HDGR2_HUMAN	VTAVTATAASDR	VTAVTATAASDR	2	581.806762695313
sp|Q7Z5K2|WAPL_HUMAN	SPTKAVYN[Dea]AR	SPTKAVYNAR	2	554.293273925781
sp|Q7Z5K2|WAPL_HUMAN	TTLSTKWGETTFM[Oxi]AK	TTLSTKWGETTFMAK	3	573.287048339844
sp|Q86SX6|GLRX5_HUMAN	AGS[Dhy]GAGGGGSAEQLDALVKK	AGSGAGGGGSAEQLDALVKK	3	585.639221191406
sp|Q86SX6|GLRX5_HUMAN	AGSGAGGGGSAEQLDALVKK	AGSGAGGGGSAEQLDALVKK	3	591.642761230469
sp|Q86SX6|GLRX5_HUMAN	DYAAYNVLDDPELR	DYAAYNVLDDPELR	2	827.391357421875
sp|Q86U42|PABP2_HUMAN	[1Ac]-AAAAAAAAAAGAAGGR	AAAAAAAAAAGAAGGR	2	620.823303222656
sp|Q86U42|PABP2_HUMAN	[CRM]-AAAAAAAAAAGAAGGR	AAAAAAAAAAGAAGGR	2	621.320922851563
sp|Q86U42|PABP2_HUMAN	AAAAAAAAGAAGGRGSGPGR	AAAAAAAAGAAGGRGSGPGR	2	784.406005859375
sp|Q86U42|PABP2_HUMAN	APPGAPGPGPGSGAPGSQ[Dea]EEEEEPGLVEGDPGDGAIEDPELEAIK	APPGAPGPGPGSGAPGSQEEEEEPGLVEGDPGDGAIEDPELEAIK	4	1077.49633789063
sp|Q86U42|PABP2_HUMAN	APPGAPGPGPGSGAPGSQEEEEEPGLVEGDPGDGAIEDPELEAIK	APPGAPGPGPGSGAPGSQEEEEEPGLVEGDPGDGAIEDPELEAIK	4	1077.25024414063
sp|Q86U42|PABP2_HUMAN	TSLALDESLFR	TSLALDESLFR	2	626.332580566406
sp|Q86V81|THOC4_HUMAN	[1Ac]-ADKMDMSLDDIIK	ADKMDMSLDDIIK	2	768.867858886719
sp|Q86V81|THOC4_HUMAN	[PGQ]-QYNGVPLDGRPMNIQLVTSQIDAQR	QYNGVPLDGRPMNIQLVTSQIDAQR	3	932.80810546875
sp|Q86V81|THOC4_HUMAN	QLPDKWQHDLFDSGFGGGAGVETGGK	QLPDKWQHDLFDSGFGGGAGVETGGK	4	676.575378417969
sp|Q86V81|THOC4_HUMAN	QQLSAEELDAQ[Dea]LDAYNAR	QQLSAEELDAQLDAYNAR	3	679.32373046875
sp|Q86V81|THOC4_HUMAN	QQLSAEELDAQLDAYNAR	QQLSAEELDAQLDAYNAR	3	678.995727539063
sp|Q86V81|THOC4_HUMAN	SLGTADVHFER	SLGTADVHFER	3	411.20703125
sp|Q86VM9|ZCH18_HUMAN	[CAM]-GQNSKAPAAPADR	GQNSKAPAAPADR	2	670.339294433594
sp|Q86VM9|ZCH18_HUMAN	AGVQSVGEKESLEAAKEK	AGVQSVGEKESLEAAKEK	4	465.748168945313
sp|Q86VM9|ZCH18_HUMAN	DVRDTVLEPYADPYYDYEIER	DVRDTVLEPYADPYYDYEIER	3	874.40625
sp|Q86VM9|ZCH18_HUMAN	KEDGVKEEK	KEDGVKEEK	2	531.277282714844
sp|Q86VM9|ZCH18_HUMAN	TTAPVPEPTKPGDPR	TTAPVPEPTKPGDPR	3	521.610595703125
sp|Q86VM9|ZCH18_HUMAN	VQYTETEPYHNYR	VQYTETEPYHNYR	3	567.261901855469
sp|Q86VP3|PACS2_HUMAN	LPPSGRIT[Pho]K	LPPSGRITK	2	524.781188964844
sp|Q86VP3|PACS2_HUMAN	SQC[CAM]IEGISR[Dea]LIC[CAM]T[Pho]ARQQQNMLR	SQCIEGISRLICTARQQQNMLR	3	915.099426269531
sp|Q86VP3|PACS2_HUMAN	SQC[CAM]IEGISRLIC[CAM]T[Pho]AR	SQCIEGISRLICTAR	3	615.289978027344
sp|Q86YF9|DZIP1_HUMAN	[PGE]-EKGRLLSHIEK	EKGRLLSHIEK	2	646.377685546875
sp|Q86YF9|DZIP1_HUMAN	GISSDQ[Dea]LHRVLK	GISSDQLHRVLK	3	451.921020507813
sp|Q8IUE6|H2A2B_HUMAN	HLQLAVRNDEELNK	HLQLAVRNDEELNK	4	420.477233886719
sp|Q8IUE6|H2A2B_HUMAN	LLGGVTIAQ[Dea]GGVLPNIQAVLLPK	LLGGVTIAQGGVLPNIQAVLLPK	3	758.126159667969
sp|Q8IUE6|H2A2B_HUMAN	LLGGVTIAQGGVLPNIQAVLLPK	LLGGVTIAQGGVLPNIQAVLLPK	3	757.798156738281
sp|Q8IUE6|H2A2B_HUMAN	NDEELNKLLGGVTIAQGGVLPNIQAVLLPK	NDEELNKLLGGVTIAQGGVLPNIQAVLLPK	4	779.194702148438
sp|Q8IUG5|MY18B_HUMAN	DKEGVLLS[Pho]KAEK	DKEGVLLSKAEK	3	466.240966796875
sp|Q8IUG5|MY18B_HUMAN	GN[Dea]VSKDVGSEGK	GNVSKDVGSEGK	2	589.288391113281
sp|Q8IUG5|MY18B_HUMAN	GRAGSDEGNLSLR	GRAGSDEGNLSLR	3	444.560241699219
sp|Q8IUG5|MY18B_HUMAN	RSKWDGPQNK	RSKWDGPQNK	3	405.879150390625
sp|Q8N163|CCAR2_HUMAN	IQVSSEKEAAPDAGAEPITADSDPAYSSK	IQVSSEKEAAPDAGAEPITADSDPAYSSK	3	978.799865722656
sp|Q8N163|CCAR2_HUMAN	LTPLQLEIQR	LTPLQLEIQR	2	605.861328125
sp|Q8N163|CCAR2_HUMAN	QEGLDGGLPEEVLFGN[Dea]LDLLPPPGK	QEGLDGGLPEEVLFGNLDLLPPPGK	3	869.118041992188
sp|Q8N163|CCAR2_HUMAN	QEGLDGGLPEEVLFGNLDLLPPPGK	QEGLDGGLPEEVLFGNLDLLPPPGK	3	868.7900390625
sp|Q8N163|CCAR2_HUMAN	VLLLSSPGLEELYR	VLLLSSPGLEELYR	2	794.950866699219
sp|Q8N163|CCAR2_HUMAN	VVTQNIC[CAM]QYR	VVTQNICQYR	2	640.824401855469
sp|Q8N183|MIMIT_HUMAN	GHASAPYFGKEEPSVAPSSTGK	GHASAPYFGKEEPSVAPSSTGK	4	551.770935058594
sp|Q8N2X6|EXAS1_HUMAN	TEVGAGHSVN[Dea]EETK	TEVGAGHSVNEETK	2	729.838989257813
sp|Q8N2X6|EXAS1_HUMAN	VGN[Dea]QTSVIPATS[Pho]R	VGNQTSVIPATSR	3	470.892333984375
sp|Q8N3R9|MPP5_HUMAN	IC[CAM]LLSLR	ICLLSLR	2	437.762573242188
sp|Q8N3X6|LCORL_HUMAN	NILPKQNK	NILPKQNK	2	477.790191650391
sp|Q8N4Q1|MIA40_HUMAN	KPAEQAEETAPIEATATKEEEGSS	KPAEQAEETAPIEATATKEEEGSS	3	835.060913085938
sp|Q8N4Q1|MIA40_HUMAN	SAFSC[CAM]FHYSTEEIKGSDC[CAM]VDQFR	SAFSCFHYSTEEIKGSDCVDQFR	4	693.30224609375
sp|Q8N9N8|EIF1A_HUMAN	TPGNNLHEVETAQGQR	TPGNNLHEVETAQGQR	3	584.287109375
sp|Q8NBJ5|GT251_HUMAN	NSDVLQSPLDSAARDEL	NSDVLQSPLDSAARDEL	2	915.447448730469
sp|Q8NBJ5|GT251_HUMAN	RT[Pho]PAYIPIR	RTPAYIPIR	2	583.807739257813
sp|Q8NBJ5|GT251_HUMAN	TPAYIPIR	TPAYIPIR	2	465.774017333984
sp|Q8NBJ5|GT251_HUMAN	TVVAPMLDSR	TVVAPMLDSR	2	544.792053222656
sp|Q8NBS9|TXND5_HUMAN	EYVESQLQR	EYVESQLQR	2	576.288208007813
sp|Q8NBS9|TXND5_HUMAN	FVLSQAKDEL	FVLSQAKDEL	2	575.311157226563
sp|Q8NBS9|TXND5_HUMAN	GYPTLLLFR	GYPTLLLFR	2	540.316040039063
sp|Q8NBS9|TXND5_HUMAN	IGKVDC[CAM]TQHYELC[CAM]SGNQVR	IGKVDCTQHYELCSGNQVR	4	566.769104003906
sp|Q8NBS9|TXND5_HUMAN	VDC[CAM]TAHSDVC[CAM]SAQGVR	VDCTAHSDVCSAQGVR	3	587.92626953125
sp|Q8NBS9|TXND5_HUMAN	VDC[CAM]TQHYELC[CAM]SGNQVR	VDCTQHYELCSGNQVR	3	655.956237792969
sp|Q8NC51|PAIRB_HUMAN	EMTLDEWK	EMTLDEWK	2	526.241882324219
sp|Q8NC51|PAIRB_HUMAN	FDQLFDDESDPFEVLK	FDQLFDDESDPFEVLK	2	972.449096679688
sp|Q8NC51|PAIRB_HUMAN	GGSGS[Dhy]HNWGTVKDELTESPK	GGSGSHNWGTVKDELTESPK	4	517.748718261719
sp|Q8NC51|PAIRB_HUMAN	PGHLQEGFGC[CAM]VVTNR	PGHLQEGFGCVVTNR	3	557.607116699219
sp|Q8NC51|PAIRB_HUMAN	SKSEEAHAEDSVMDHHFR	SKSEEAHAEDSVMDHHFR	5	423.189819335938
sp|Q8NC51|PAIRB_HUMAN	SSASAPDVDDPEAFPALA	SSASAPDVDDPEAFPALA	2	880.404663085938
sp|Q8NCL9|APCDL_HUMAN	ALVDVT[Pho]GRLNQT[Pho]RAGR	ALVDVTGRLNQTRAGR	2	943.953491210938
sp|Q8NF91|SYNE1_HUMAN	DIQKELQ[Dea]SQQS[Pho]NISSTQENLNSLC[CAM]R	DIQKELQSQQSNISSTQENLNSLCR	3	1001.12377929688
sp|Q8NF91|SYNE1_HUMAN	ELEQLQR	ELEQLQR	2	458.248352050781
sp|Q8NF91|SYNE1_HUMAN	EVTEQEKSEVLGK	EVTEQEKSEVLGK	2	738.383056640625
sp|Q8NF91|SYNE1_HUMAN	IH[Oxi]AVANIGTALK	IHAVANIGTALK	2	612.358947753906
sp|Q8NF91|SYNE1_HUMAN	IQIHQEEVQSS[Pho]LR	IQIHQEEVQSSLR	3	549.601440429688
sp|Q8NF91|SYNE1_HUMAN	LEKELSSFLT[Pho]WLER	LEKELSSFLTWLER	3	610.972778320313
sp|Q8TEK3|DOT1L_HUMAN	LSGLAAPDYTR	LSGLAAPDYTR	2	582.306396484375
sp|Q8TEV9|SMCR8_HUMAN	C[CAM]PLYRGTLVPRLADHR	CPLYRGTLVPRLADHR	4	481.763793945313
sp|Q8TF01|PNISR_HUMAN	GNLSGNSHKHKGEAK	GNLSGNSHKHKGEAK	3	521.937744140625
sp|Q8TF01|PNISR_HUMAN	KEQERK	KEQERK	2	409.229949951172
sp|Q8TF01|PNISR_HUMAN	RTPNETTSVLEPKK	RTPNETTSVLEPKK	2	800.438659667969
sp|Q8TF01|PNISR_HUMAN	TPNETTSVLEPK	TPNETTSVLEPK	2	658.340637207031
sp|Q8WUM4|PDC6I_HUMAN	LAN[Dea]QAADYFGDAFK	LANQAADYFGDAFK	2	766.356811523438
sp|Q8WUM4|PDC6I_HUMAN	LANQAADYFGDAFK	LANQAADYFGDAFK	2	765.864807128906
sp|Q8WUM4|PDC6I_HUMAN	LLDEEEATDNDLR	LLDEEEATDNDLR	2	766.857360839844
sp|Q8WUM4|PDC6I_HUMAN	MVPVSVQQ[Dea]SLAAYNQR	MVPVSVQQSLAAYNQR	3	597.973449707031
sp|Q8WUM4|PDC6I_HUMAN	SLLSNLDEVKK	SLLSNLDEVKK	3	415.906494140625
sp|Q8WUM4|PDC6I_HUMAN	STPVNVPISQK	STPVNVPISQK	2	585.329895019531
sp|Q8WW12|PCNP_HUMAN	DTPTSAGPNSFNK	DTPTSAGPNSFNK	2	668.312377929688
sp|Q8WW12|PCNP_HUMAN	SHLGN[Dea]VHDQDN	SHLGNVHDQDN	2	618.765625
sp|Q8WW33|GTSF1_HUMAN	LLQC[CAM]PYDKNHQIR	LLQCPYDKNHQIR	4	421.970153808594
sp|Q8WW33|GTSF1_HUMAN	SC[CAM]IEQDVVNQTR	SCIEQDVVNQTR	2	724.843566894531
sp|Q8WW33|GTSF1_HUMAN	SLPYVLPWK	SLPYVLPWK	2	551.818420410156
sp|Q8WWI1|LMO7_HUMAN	EPVSLPGIMRRGES[Pho]LDN[Dea]LDSPR	EPVSLPGIMRRGESLDNLDSPR	3	840.403503417969
sp|Q8WWI1|LMO7_HUMAN	ETYKPWYK	ETYKPWYK	2	557.782043457031
sp|Q8WWI1|LMO7_HUMAN	LPSPTS[Pho]PFSSLSQDQAATS[Pho]K	LPSPTSPFSSLSQDQAATSK	3	736.986877441406
sp|Q8WZA0|LZIC_HUMAN	LAEMDRDLMVGKLER	LAEMDRDLMVGKLER	4	444.734008789063
sp|Q8WZA0|LZIC_HUMAN	LKQN[Dea]LEEQLDR	LKQNLEEQLDR	3	462.912292480469
sp|Q8WZA0|LZIC_HUMAN	LKQNLEEQLDR	LKQNLEEQLDR	3	462.584289550781
sp|Q8WZA0|LZIC_HUMAN	VEILTALR	VEILTALR	2	457.787109375
sp|Q92598|HS105_HUMAN	FIC[CAM]EQDHQNFLR	FICEQDHQNFLR	3	536.252563476563
sp|Q92598|HS105_HUMAN	LLTETEDWLYEEGEDQAK	LLTETEDWLYEEGEDQAK	3	723.667175292969
sp|Q92598|HS105_HUMAN	MFEELGQR	MFEELGQR	2	505.242218017578
sp|Q92598|HS105_HUMAN	NAVEEYVYEFR	NAVEEYVYEFR	2	709.832946777344
sp|Q92598|HS105_HUMAN	RGPFELEAFYSDPQGVPYPEAK	RGPFELEAFYSDPQGVPYPEAK	3	833.072631835938
sp|Q92598|HS105_HUMAN	VLGTAFDPFLGGK	VLGTAFDPFLGGK	2	661.361145019531
sp|Q92614|MY18A_HUMAN	KERMSAAELR	KERMSAAELR	2	595.819152832031
sp|Q92614|MY18A_HUMAN	QAAMKVLGISPDEQK	QAAMKVLGISPDEQK	3	538.955505371094
sp|Q92688|AN32B_HUMAN	IFGGLDMLAEK	IFGGLDMLAEK	2	597.315368652344
sp|Q92688|AN32B_HUMAN	IFGGLDMLAEKLPN[Dea]LTHLNLSGNK	IFGGLDMLAEKLPNLTHLNLSGNK	4	649.850524902344
sp|Q92688|AN32B_HUMAN	LSENRIFGGLDMLAEK	LSENRIFGGLDMLAEK	3	598.313598632813
sp|Q92688|AN32B_HUMAN	SLDLFN[Dea]C[CAM]EVTNLNDYRESVFK	SLDLFNCEVTNLNDYRESVFK	3	855.403991699219
sp|Q92688|AN32B_HUMAN	SLDLFNC[CAM]EVTNLN[Dea]DYRESVFK	SLDLFNCEVTNLNDYRESVFK	3	855.403991699219
sp|Q92688|AN32B_HUMAN	SLDLFNC[CAM]EVTNLNDYRESVFK	SLDLFNCEVTNLNDYRESVFK	3	855.075988769531
sp|Q92804|RBP56_HUMAN	AAIDWFDGKEFHGNIIK	AAIDWFDGKEFHGNIIK	4	491.003356933594
sp|Q92804|RBP56_HUMAN	PKGEATVSFDDPPSAK	PKGEATVSFDDPPSAK	3	549.273803710938
sp|Q92804|RBP56_HUMAN	QSSYSQQPYNNQGQQQNMESSGSQGGR	QSSYSQQPYNNQGQQQNMESSGSQGGR	3	992.423828125
sp|Q92804|RBP56_HUMAN	SGDWVC[CAM]PNPSC[CAM]GNMNFAR	SGDWVCPNPSCGNMNFAR	3	690.285583496094
sp|Q92804|RBP56_HUMAN	TDADSESDNSDNN[Dea]TIFVQGLGEGVSTDQVGEFFK	TDADSESDNSDNNTIFVQGLGEGVSTDQVGEFFK	4	906.649963378906
sp|Q92804|RBP56_HUMAN	TDADSESDNSDNNTIFVQGLGEGVSTDQVGEFFK	TDADSESDNSDNNTIFVQGLGEGVSTDQVGEFFK	3	1208.20288085938
sp|Q92841|DDX17_HUMAN	DMVGIAQTGSGK	DMVGIAQTGSGK	2	582.289916992188
sp|Q92841|DDX17_HUMAN	ELAQQVQQVADDYGK	ELAQQVQQVADDYGK	2	846.415405273438
sp|Q92841|DDX17_HUMAN	LIDFLESGK	LIDFLESGK	2	511.281860351563
sp|Q92841|DDX17_HUMAN	NFYVEHPEVAR	NFYVEHPEVAR	3	454.226318359375
sp|Q92841|DDX17_HUMAN	TVRGGDVC[CAM]PK	TVRGGDVCPK	2	544.779479980469
sp|Q92841|DDX17_HUMAN	VLEEANQAINPK	VLEEANQAINPK	2	663.356628417969
sp|Q92945|FUBP2_HUMAN	IGGGIDVPVPR	IGGGIDVPVPR	2	540.314025878906
sp|Q92945|FUBP2_HUMAN	IGQQPQQPGAPPQQDYTK	IGQQPQQPGAPPQQDYTK	3	660.997314453125
sp|Q92945|FUBP2_HUMAN	IINDLLQSLR	IINDLLQSLR	2	592.853515625
sp|Q92945|FUBP2_HUMAN	MMLDDIVSR	MMLDDIVSR	2	540.264831542969
sp|Q92945|FUBP2_HUMAN	QAQVATGGGPGAPPGSQ[Dea]PDYSAAWAEYYR	QAQVATGGGPGAPPGSQPDYSAAWAEYYR	3	985.117736816406
sp|Q92945|FUBP2_HUMAN	VQISPDSGGLPER	VQISPDSGGLPER	2	677.851684570313
sp|Q92973|TNPO1_HUMAN	FLQFFK	FLQFFK	2	415.233978271484
sp|Q92973|TNPO1_HUMAN	QSSFALLGDLTK	QSSFALLGDLTK	2	640.348266601563
sp|Q92973|TNPO1_HUMAN	TLLENTAITIGR	TLLENTAITIGR	2	651.374816894531
sp|Q93077|H2A1C_HUMAN	HLQLAIRNDEELNKLLGR	HLQLAIRNDEELNKLLGR	4	533.803833007813
sp|Q93077|H2A1C_HUMAN	N[dAm]DEELNKLLGR	NDEELNKLLGR	3	428.557861328125
sp|Q93077|H2A1C_HUMAN	ND[Dhy]EELNKLLGR	NDEELNKLLGR	3	428.229858398438
sp|Q96AE4|FUBP1_HUMAN	IAQITGPPDR	IAQITGPPDR	2	534.295837402344
sp|Q96AE4|FUBP1_HUMAN	IQFKPDDGTTPER	IQFKPDDGTTPER	3	501.919464111328
sp|Q96AE4|FUBP1_HUMAN	IQIAPDSGGLPER	IQIAPDSGGLPER	2	676.862060546875
sp|Q96AE4|FUBP1_HUMAN	LLDQIVEK	LLDQIVEK	2	479.284393310547
sp|Q96AE4|FUBP1_HUMAN	MVMIQDGPQNTGADKPLR	MVMIQDGPQNTGADKPLR	3	657.664428710938
sp|Q96AE4|FUBP1_HUMAN	QQAAYYAQTSPQGMPQHPPAPQGQ	QQAAYYAQTSPQGMPQHPPAPQGQ	3	861.067810058594
sp|Q96AG4|LRC59_HUMAN	ATILDLSC[CAM]NK	ATILDLSCNK	2	567.794799804688
sp|Q96AG4|LRC59_HUMAN	LQQLPADFGR	LQQLPADFGR	2	572.80908203125
sp|Q96AG4|LRC59_HUMAN	LTTLPSDFC[CAM]GLTHLVK	LTTLPSDFCGLTHLVK	3	601.322082519531
sp|Q96AG4|LRC59_HUMAN	LVNLQHLDLLNNK	LVNLQHLDLLNNK	3	511.963104248047
sp|Q96AG4|LRC59_HUMAN	LVTLPVSFAQLK	LVTLPVSFAQLK	2	658.40283203125
sp|Q96AG4|LRC59_HUMAN	WLDLKDNPLDPVLAK	WLDLKDNPLDPVLAK	3	579.657592773438
sp|Q96AP4|ZUFSP_HUMAN	IN[Dea]TVQYGTSDNK	INTVQYGTSDNK	2	670.820068359375
sp|Q96AP4|ZUFSP_HUMAN	STGPLGTHPR	STGPLGTHPR	2	511.772521972656
sp|Q96B54|ZN428_HUMAN	AAQPPAQPC[CAM]QLC[CAM]GR	AAQPPAQPCQLCGR	3	518.581909179688
sp|Q96B54|ZN428_HUMAN	LC[CAM]C[CAM]PATAPQEAPAPEGR	LCCPATAPQEAPAPEGR	3	608.950439453125
sp|Q96B54|ZN428_HUMAN	QRLGGGRGGP[Oxi]S[Dhy]R	QRLGGGRGGPSR	2	598.323791503906
sp|Q96B54|ZN428_HUMAN	SPLGEAPPGTPPC[CAM]R	SPLGEAPPGTPPCR	2	718.353576660156
sp|Q96C90|PP14B_HUMAN	[1Ac]-ADSGTAGGAALAAPAPGPGSGGPGPR	ADSGTAGGAALAAPAPGPGSGGPGPR	3	720.354064941406
sp|Q96C90|PP14B_HUMAN	[CRM]-ADSGTAGGAALAAPAPGPGSGGPGPR	ADSGTAGGAALAAPAPGPGSGGPGPR	3	720.685791015625
sp|Q96C90|PP14B_HUMAN	ALAAPAPGPGSGGPGPR	ALAAPAPGPGSGGPGPR	2	715.380981445313
sp|Q96C90|PP14B_HUMAN	DSGT[Pho]AGGAALAAPAPGPGSGGPGPR	DSGTAGGAALAAPAPGPGSGGPGPR	3	709.326904296875
sp|Q96C90|PP14B_HUMAN	VYFQSPPGAAGEGPGGADDEGPVRR	VYFQSPPGAAGEGPGGADDEGPVRR	3	829.394653320313
sp|Q96DT5|DYH11_HUMAN	IGDKEC[CAM]EFNKNFR	IGDKECEFNKNFR	3	552.931457519531
sp|Q96DT5|DYH11_HUMAN	LKTTASQ[Dea]VGDLK	LKTTASQVGDLK	3	421.238128662109
sp|Q96DT5|DYH11_HUMAN	VSREKTIADAEER	VSREKTIADAEER	3	501.930236816406
sp|Q96EP5|DAZP1_HUMAN	SQAPGQPGASQWGSR	SQAPGQPGASQWGSR	2	757.360778808594
sp|Q96GU1|PAGE5_HUMAN	EGTLPTFDPTK	EGTLPTFDPTK	2	603.306030273438
sp|Q96GU1|PAGE5_HUMAN	GNDQESSQPVGPVIVQQPTEEK	GNDQESSQPVGPVIVQQPTEEK	3	789.38720703125
sp|Q96GU1|PAGE5_HUMAN	IEDAPGDGPDVR	IEDAPGDGPDVR	2	620.793823242188
sp|Q96GU1|PAGE5_HUMAN	NEGAPAVQGTDVEAFQQELALLK	NEGAPAVQGTDVEAFQQELALLK	3	810.083312988281
sp|Q96GU1|PAGE5_HUMAN	RQEEEPPTDNQGIAPSGEIKN[Dea]EGAPAVQGTDVEAFQQELALLK	RQEEEPPTDNQGIAPSGEIKNEGAPAVQGTDVEAFQQELALLK	4	1152.07019042969
sp|Q96GU1|PAGE5_HUMAN	VLEAGEGQL	VLEAGEGQL	2	458.242736816406
sp|Q96HE7|ERO1A_HUMAN	EAHKLKEDFR	EAHKLKEDFR	3	424.894683837891
sp|Q96HE7|ERO1A_HUMAN	FDGILTEGEGPR	FDGILTEGEGPR	2	645.819885253906
sp|Q96HE7|ERO1A_HUMAN	IWNVIYEENC[CAM]FKPQTIK	IWNVIYEENCFKPQTIK	3	728.038208007813
sp|Q96HE7|ERO1A_HUMAN	LGAVDESLSEETQK	LGAVDESLSEETQK	2	753.3701171875
sp|Q96HE7|ERO1A_HUMAN	LLESDYFR	LLESDYFR	2	521.763854980469
sp|Q96HR9|REEP6_HUMAN	NLVTEVLGALEAK	NLVTEVLGALEAK	2	678.890319824219
sp|Q96JM3|CHAP1_HUMAN	TDLDAMDIK	TDLDAMDIK	2	511.247161865234
sp|Q96K17|BT3L4_HUMAN	APKPEDIDEEDDDVPDLVEN[Dea]FDEASKNEAN	APKPEDIDEEDDDVPDLVENFDEASKNEAN	3	1120.81811523438
sp|Q96K17|BT3L4_HUMAN	APKPEDIDEEDDDVPDLVENFDEASKNEAN	APKPEDIDEEDDDVPDLVENFDEASKNEAN	3	1120.49011230469
sp|Q96K17|BT3L4_HUMAN	LAVNN[Dea]IAGIEEVNMIKDDGTVIHFNNPK	LAVNNIAGIEEVNMIKDDGTVIHFNNPK	4	767.394592285156
sp|Q96K17|BT3L4_HUMAN	LAVNNIAGIEEVNMIKDDGTVIHFNNPK	LAVNNIAGIEEVNMIKDDGTVIHFNNPK	4	767.148559570313
sp|Q96KP4|CNDP2_HUMAN	[1Ac]-AALTTLFK	AALTTLFK	2	453.768371582031
sp|Q96KP4|CNDP2_HUMAN	DVGAQILLHS[Pho]HK	DVGAQILLHSHK	2	699.350463867188
sp|Q96KP4|CNDP2_HUMAN	GPVAGWIN	GPVAGWIN	2	407.21630859375
sp|Q96KP4|CNDP2_HUMAN	TGQEIPVNVR	TGQEIPVNVR	2	556.806579589844
sp|Q96KP4|CNDP2_HUMAN	TVFGVEPDLTR	TVFGVEPDLTR	2	617.327331542969
sp|Q96P15|SPB11_HUMAN	MINAWVENK	MINAWVENK	2	552.778930664063
sp|Q96PK6|RBM14_HUMAN	LSESQLSFR	LSESQLSFR	2	533.780029296875
sp|Q96PK6|RBM14_HUMAN	TQSSASLAASYAAQQHPQAAASYR	TQSSASLAASYAAQQHPQAAASYR	3	822.398315429688
sp|Q99460|PSMD1_HUMAN	[PGQ]-QC[CAM]VENADLPEGEKKPIDQR	QCVENADLPEGEKKPIDQR	4	553.019287109375
sp|Q99460|PSMD1_HUMAN	AAVESLGFILFR	AAVESLGFILFR	2	661.877014160156
sp|Q99460|PSMD1_HUMAN	HGGSLGLGLAAMGTAR	HGGSLGLGLAAMGTAR	3	490.261138916016
sp|Q99460|PSMD1_HUMAN	QC[CAM]VENADLPEGEKKPIDQR	QCVENADLPEGEKKPIDQR	4	557.275939941406
sp|Q99460|PSMD1_HUMAN	TPEQC[CAM]PSVVSLLSESYNPHVR	TPEQCPSVVSLLSESYNPHVR	3	800.393493652344
sp|Q99460|PSMD1_HUMAN	VSTAVLSITAK	VSTAVLSITAK	2	545.329345703125
sp|Q99471|PFD5_HUMAN	[1Ac]-AQSINITELNLPQLEMLK	AQSINITELNLPQLEMLK	3	699.713500976563
sp|Q99471|PFD5_HUMAN	IQQLTALGAAQATAK	IQQLTALGAAQATAK	2	742.925170898438
sp|Q99471|PFD5_HUMAN	NQLDQEVEFLSTSIAQLK	NQLDQEVEFLSTSIAQLK	3	688.360046386719
sp|Q99497|PARK7_HUMAN	DVVIC[CAM]PDASLEDAKK	DVVICPDASLEDAKK	3	553.94677734375
sp|Q99497|PARK7_HUMAN	DVVIC[CAM]PDASLEDAKKEGPYDVVVLPGGN[Dea]LGAQNLSESAAVK	DVVICPDASLEDAKKEGPYDVVVLPGGNLGAQNLSESAAVK	4	1057.28479003906
sp|Q99497|PARK7_HUMAN	EGPYDVVVLPGGN[Dea]LGAQNLSESAAVK	EGPYDVVVLPGGNLGAQNLSESAAVK	3	862.441284179688
sp|Q99497|PARK7_HUMAN	EGPYDVVVLPGGNLGAQNLSESAAVK	EGPYDVVVLPGGNLGAQNLSESAAVK	3	862.11328125
sp|Q99497|PARK7_HUMAN	GAEEMETVIPVDVMR	GAEEMETVIPVDVMR	2	838.405151367188
sp|Q99497|PARK7_HUMAN	KGLIAAIC[CAM]AGPTALLAHEIGFGSK	KGLIAAICAGPTALLAHEIGFGSK	4	599.584594726563
sp|Q99536|VAT1_HUMAN	AC[CAM]GLNFADLMAR	ACGLNFADLMAR	2	669.818298339844
sp|Q99536|VAT1_HUMAN	C[CAM]LVLTGFGGYDK	CLVLTGFGGYDK	2	665.329040527344
sp|Q99536|VAT1_HUMAN	GVDIVMDPLGGSDTAK	GVDIVMDPLGGSDTAK	2	787.89013671875
sp|Q99614|TTC1_HUMAN	AIQLNPSYIR	AIQLNPSYIR	2	587.832580566406
sp|Q99614|TTC1_HUMAN	ALEMC[CAM]PSC[CAM]FQK	ALEMCPSCFQK	2	685.798706054688
sp|Q99614|TTC1_HUMAN	GDYIEAESSYSR	GDYIEAESSYSR	2	688.801879882813
sp|Q99614|TTC1_HUMAN	KGDYIEAESSYSR	KGDYIEAESSYSR	3	502.235321044922
sp|Q99614|TTC1_HUMAN	LLRDDEAHLQEDQGEEEC[CAM]FHDC[CAM]SASFEEEPGADKVENK	LLRDDEAHLQEDQGEEECFHDCSASFEEEPGADKVENK	6	744.655151367188
sp|Q99614|TTC1_HUMAN	TDKLDEALEDYK	TDKLDEALEDYK	3	480.568206787109
sp|Q99623|PHB2_HUMAN	IGGVQQDTILAEGLHFR	IGGVQQDTILAEGLHFR	3	618.667114257813
sp|Q99623|PHB2_HUMAN	LGLDYEER	LGLDYEER	2	497.745635986328
sp|Q99729|ROAA_HUMAN	GFGFILFK	GFGFILFK	2	464.768188476563
sp|Q99729|ROAA_HUMAN	GFVFITFKEEEPVKK	GFVFITFKEEEPVKK	4	450.250091552734
sp|Q99729|ROAA_HUMAN	IREYFGEFGEIEAIELPMDPK	IREYFGEFGEIEAIELPMDPK	3	828.410278320313
sp|Q99729|ROAA_HUMAN	MFVGGLSWDTSK	MFVGGLSWDTSK	2	664.321166992188
sp|Q99729|ROAA_HUMAN	MFVGGLSWDTSKK	MFVGGLSWDTSKK	3	485.914886474609
sp|Q99729|ROAA_HUMAN	YFT[Pho]KFGEVVDC[CAM]TIK	YFTKFGEVVDCTIK	3	596.275573730469
sp|Q99733|NP1L4_HUMAN	[1Ac]-ADHSFSDGVPSDSVEAAK	ADHSFSDGVPSDSVEAAK	2	930.915954589844
sp|Q99733|NP1L4_HUMAN	LDNVPHTPSSYIETLPK	LDNVPHTPSSYIETLPK	3	637.666809082031
sp|Q99733|NP1L4_HUMAN	LTDQVMQNPR	LTDQVMQNPR	2	601.303344726563
sp|Q99733|NP1L4_HUMAN	NVDMLSELVQ[Dea]EYDEPILK	NVDMLSELVQEYDEPILK	3	712.685424804688
sp|Q99733|NP1L4_HUMAN	NVDMLSELVQEYDEPILK	NVDMLSELVQEYDEPILK	3	712.357421875
sp|Q99733|NP1L4_HUMAN	YAALYQPLFDK	YAALYQPLFDK	2	664.847900390625
sp|Q99832|TCPH_HUMAN	[PGQ]-QVKPYVEEGLHPQIIIR	QVKPYVEEGLHPQIIIR	4	501.283477783203
sp|Q99832|TCPH_HUMAN	ATISNDGATILK	ATISNDGATILK	2	602.332580566406
sp|Q99832|TCPH_HUMAN	EGTDSSQGIPQLVSNISAC[CAM]QVIAEAVR	EGTDSSQGIPQLVSNISACQVIAEAVR	3	943.806396484375
sp|Q99832|TCPH_HUMAN	Q[Dea]VKPYVEEGLHPQIIIR	QVKPYVEEGLHPQIIIR	4	505.786102294922
sp|Q99832|TCPH_HUMAN	QQLLIGAYAK	QQLLIGAYAK	2	552.82421875
sp|Q99832|TCPH_HUMAN	TMMAC[CAM]GGSIQ[Dea]TSVNALSADVLGR	TMMACGGSIQTSVNALSADVLGR	3	780.70458984375
sp|Q99848|EBP2_HUMAN	AVDPEDDFQR	AVDPEDDFQR	2	596.267456054688
sp|Q99848|EBP2_HUMAN	ESYDDVSSFR	ESYDDVSSFR	2	602.759460449219
sp|Q99943|PLCA_HUMAN	YLYGIRVEVR	YLYGIRVEVR	2	634.361511230469
sp|Q9BQ61|CS043_HUMAN	QRQEEPPPGPQRPDQ[Dea]SAAAAGPGDPK	QRQEEPPPGPQRPDQSAAAAGPGDPK	4	671.3271484375
sp|Q9BQ61|CS043_HUMAN	QRQEEPPPGPQRPDQSAAAAGPGDPK	QRQEEPPPGPQRPDQSAAAAGPGDPK	4	671.081115722656
sp|Q9BQE3|TBA1C_HUMAN	[1Ac]-DVNAAIATIKT[Pho]KRTIQFVDWC[CAM]PTGFK	DVNAAIATIKTKRTIQFVDWCPTGFK	4	776.392517089844
sp|Q9BQE3|TBA1C_HUMAN	AVC[CAM]MLSN[Dea]TTAVAEAWAR	AVCMLSNTTAVAEAWAR	3	617.962463378906
sp|Q9BQE3|TBA1C_HUMAN	AVC[CAM]MLSNTTAVAEAWAR	AVCMLSNTTAVAEAWAR	2	925.947998046875
sp|Q9BQE3|TBA1C_HUMAN	AYHEQLTVAEIT[Dhy]N[Dea]AC[CAM]FEPANQM[Oxi]VK	AYHEQLTVAEITNACFEPANQMVK	3	921.763305664063
sp|Q9BQE3|TBA1C_HUMAN	AYHEQLTVAEITN[Dea]AC[CAM]FEPAN[Dea]QMVK	AYHEQLTVAEITNACFEPANQMVK	3	922.76318359375
sp|Q9BQE3|TBA1C_HUMAN	AYHEQLTVAEITN[Dea]AC[CAM]FEPANQMVK	AYHEQLTVAEITNACFEPANQMVK	3	922.435180664063
sp|Q9BR76|COR1B_HUMAN	N[Dea]VLSDSRPAMAPGSSHLGAPASTTTAADATPSGSLAR	NVLSDSRPAMAPGSSHLGAPASTTTAADATPSGSLAR	4	881.682495117188
sp|Q9BR76|COR1B_HUMAN	NVLSDSRPAMAPGSSHLGAPASTTTAADATPSGSLAR	NVLSDSRPAMAPGSSHLGAPASTTTAADATPSGSLAR	4	881.4365234375
sp|Q9BRA2|TXD17_HUMAN	SWC[CAM]PDC[CAM]VQAEPVVR	SWCPDCVQAEPVVR	2	851.887451171875
sp|Q9BRA2|TXD17_HUMAN	T[Dhy]IFAYFTGSK	TIFAYFTGSK	2	558.789855957031
sp|Q9BRA2|TXD17_HUMAN	TIFAYFTGSK	TIFAYFTGSK	2	567.795104980469
sp|Q9BRA2|TXD17_HUMAN	VT[Dhy]AVPTLLK	VTAVPTLLK	2	462.299865722656
sp|Q9BRA2|TXD17_HUMAN	VTAVPTLLK	VTAVPTLLK	2	471.305145263672
sp|Q9BRA2|TXD17_HUMAN	YEEVSVSGFEEFHR	YEEVSVSGFEEFHR	3	572.261779785156
sp|Q9BS26|ERP44_HUMAN	DLAEITTLDR	DLAEITTLDR	2	573.8037109375
sp|Q9BS26|ERP44_HUMAN	NIIGYFEQK	NIIGYFEQK	2	556.292785644531
sp|Q9BS26|ERP44_HUMAN	S[Pho]KRN[Dea]IIGYFEQK	SKRNIIGYFEQK	2	782.381958007813
sp|Q9BS26|ERP44_HUMAN	TPADC[CAM]PVIAIDSFR	TPADCPVIAIDSFR	2	781.387573242188
sp|Q9BS26|ERP44_HUMAN	VAN[Dea]ILHDDC[CAM]AFLSAFGDVSKPER	VANILHDDCAFLSAFGDVSKPER	4	641.312805175781
sp|Q9BS26|ERP44_HUMAN	VANILHDDC[CAM]AFLSAFGDVSKPER	VANILHDDCAFLSAFGDVSKPER	4	641.066772460938
sp|Q9BTT0|AN32E_HUMAN	C[CAM]PNLTYLNLSGNK	CPNLTYLNLSGNK	2	747.37451171875
sp|Q9BTT0|AN32E_HUMAN	DLSTVEALQNLK	DLSTVEALQNLK	2	665.8642578125
sp|Q9BTT0|AN32E_HUMAN	IK[LAA]DLSTVEALQNLK	IKDLSTVEALQNLK	3	524.29443359375
sp|Q9BTT0|AN32E_HUMAN	IKDLSTVEALQNLK	IKDLSTVEALQNLK	3	524.638305664063
sp|Q9BTT0|AN32E_HUMAN	KLELSDNIISGGLEVLAEK	KLELSDNIISGGLEVLAEK	3	676.712280273438
sp|Q9BUF5|TBB6_HUMAN	[AAS]-AALVDLEPGTMDSVR	AALVDLEPGTMDSVR	2	800.406005859375
sp|Q9BUF5|TBB6_HUMAN	[CAM]-AALVDLEPGTMDSVR	AALVDLEPGTMDSVR	3	544.275024414063
sp|Q9BUF5|TBB6_HUMAN	EC[CAM]EHC[CAM]DC[CAM]LQGFQ[Dea]LTHSLGGGTGSGMGTLLISK	ECEHCDCLQGFQLTHSLGGGTGSGMGTLLISK	4	863.640075683594
sp|Q9BUF5|TBB6_HUMAN	MAS[Pho]TFIGN[Dea]STAIQELFKR	MASTFIGNSTAIQELFKR	3	699.002502441406
sp|Q9BUF5|TBB6_HUMAN	MREIVHIQAGQC[CAM]GNQIGTK	MREIVHIQAGQCGNQIGTK	4	535.774230957031
sp|Q9BUF5|TBB6_HUMAN	YVP[Oxi]RAALVDLEPGTMDSVR	YVPRAALVDLEPGTMDSVR	4	527.022827148438
sp|Q9BWD1|THIC_HUMAN	ATVAPEDVSEVIFGHVLAAGC[CAM]GQNPVR	ATVAPEDVSEVIFGHVLAAGCGQNPVR	3	931.804443359375
sp|Q9BWD1|THIC_HUMAN	IEVKTDEFPR	IEVKTDEFPR	2	617.327331542969
sp|Q9BWD1|THIC_HUMAN	ILVTLLHTLER	ILVTLLHTLER	3	436.606353759766
sp|Q9BWD1|THIC_HUMAN	IVSWSQ[Dea]VGVEPSIMGIGPIPAIK	IVSWSQVGVEPSIMGIGPIPAIK	3	793.771240234375
sp|Q9BWD1|THIC_HUMAN	IVSWSQVGVE[Dhy]PSIMGIGPIPAIK	IVSWSQVGVEPSIMGIGPIPAIK	3	787.439758300781
sp|Q9BWD1|THIC_HUMAN	TIIGSFNGALAAVPVQDLGSTVIK	TIIGSFNGALAAVPVQDLGSTVIK	3	791.112548828125
sp|Q9BXL5|HEMGN_HUMAN	GYILDTDQNPAEPEEYNETDQGIAETEGLFPK	GYILDTDQNPAEPEEYNETDQGIAETEGLFPK	3	1195.21264648438
sp|Q9BXL5|HEMGN_HUMAN	IC[CAM]QDMKEPEDNSPN[Dea]TC[CAM]QVISVIQDHPFK	ICQDMKEPEDNSPNTCQVISVIQDHPFK	4	833.38232421875
sp|Q9BXL5|HEMGN_HUMAN	IC[CAM]QDMKEPEDNSPNTC[CAM]QVISVIQDHPFK	ICQDMKEPEDNSPNTCQVISVIQDHPFK	4	833.136352539063
sp|Q9BXL5|HEMGN_HUMAN	ILPC[CAM]PTSEDTADLAGC[CAM]SLQ[Dea]AYPKPDVPK	ILPCPTSEDTADLAGCSLQAYPKPDVPK	3	1015.4912109375
sp|Q9BXL5|HEMGN_HUMAN	MYQEISVLQDNSSK	MYQEISVLQDNSSK	2	821.39306640625
sp|Q9BXL5|HEMGN_HUMAN	TIQETPHSEDYSIEINQETPGSEK	TIQETPHSEDYSIEINQETPGSEK	3	911.422607421875
sp|Q9BXV9|CN142_HUMAN	FDPLVQGEVQHR	FDPLVQGEVQHR	2	712.86767578125
sp|Q9BXV9|CN142_HUMAN	VAAAPDEDLDGDDEDDAEDENNIDNR	VAAAPDEDLDGDDEDDAEDENNIDNR	3	944.711486816406
sp|Q9BXV9|CN142_HUMAN	VSC[CAM]EAPGDGDPFQ[Dea]GLLSGVAQMK	VSCEAPGDGDPFQGLLSGVAQMK	3	788.69970703125
sp|Q9BXV9|CN142_HUMAN	VSC[CAM]EAPGDGDPFQGLLSGVAQMK	VSCEAPGDGDPFQGLLSGVAQMK	3	788.371704101563
sp|Q9BZH6|WDR11_HUMAN	[PGQ]-QLATREAMAR	QLATREAMAR	2	565.292785644531
sp|Q9BZH6|WDR11_HUMAN	LN[Dea]PEEC[CAM]ADVLRR	LNPEECADVLRR	3	491.576904296875
sp|Q9BZH6|WDR11_HUMAN	LVATNMIANGK	LVATNMIANGK	2	566.313171386719
sp|Q9BZZ5|API5_HUMAN	PTVEELYR	PTVEELYR	2	503.763824462891
sp|Q9BZZ5|API5_HUMAN	VEIGQKRASEDTTSGSPPK	VEIGQKRASEDTTSGSPPK	3	663.007873535156
sp|Q9C098|DCLK3_HUMAN	MTLRDDQ[Dea]PAKLEK	MTLRDDQPAKLEK	3	515.936218261719
sp|Q9C098|DCLK3_HUMAN	PMGIIAANVEK	PMGIIAANVEK	2	571.815551757813
sp|Q9C098|DCLK3_HUMAN	WEPEPSSKPPREAT[Dhy]LEER	WEPEPSSKPPREATLEER	4	530.765625
sp|Q9GZT3|SLIRP_HUMAN	NALQQENHIIDGVK	NALQQENHIIDGVK	3	526.945983886719
sp|Q9GZT3|SLIRP_HUMAN	SINQPVAFVR	SINQPVAFVR	2	565.819458007813
sp|Q9H009|NACA2_HUMAN	[Frm]-DVKLVMSQANVSR	DVKLVMSQANVSR	2	737.887756347656
sp|Q9H009|NACA2_HUMAN	SKNILFVITKLDVYK	SKNILFVITKLDVYK	4	446.019744873047
sp|Q9H009|NACA2_HUMAN	SPASDAYIVFGEAK	SPASDAYIVFGEAK	2	727.861755371094
sp|Q9H0U4|RAB1B_HUMAN	EFADSLGIPFLETSAK	EFADSLGIPFLETSAK	2	862.940734863281
sp|Q9H0U4|RAB1B_HUMAN	NATNVEQAFMTMAAEIK	NATNVEQAFMTMAAEIK	3	623.634216308594
sp|Q9H299|SH3L3_HUMAN	IQYQ[Dea]LVDISQDNALR	IQYQLVDISQDNALR	3	592.975708007813
sp|Q9H299|SH3L3_HUMAN	IQYQ[Dea]LVDISQDNALRDEMR	IQYQLVDISQDNALRDEMR	3	770.046142578125
sp|Q9H299|SH3L3_HUMAN	IQYQLVDISQDNALR[Oxi]DEMR	IQYQLVDISQDNALRDEMR	3	775.049743652344
sp|Q9H299|SH3L3_HUMAN	IQYQLVDISQDNALRDEMR	IQYQLVDISQDNALRDEMR	3	769.718078613281
sp|Q9H307|PININ_HUMAN	IFGLLMGTLQK	IFGLLMGTLQK	2	610.857238769531
sp|Q9H307|PININ_HUMAN	LTEVPVEPVLT	LTEVPVEPVLT	2	598.84228515625
sp|Q9H307|PININ_HUMAN	LTEVPVEPVLTVHPESK	LTEVPVEPVLTVHPESK	3	625.34716796875
sp|Q9H3K6|BOLA2_HUMAN	[1Ac]-MELSAEYLR	MELSAEYLR	2	577.281555175781
sp|Q9H3K6|BOLA2_HUMAN	[CRM]-MELSAEYLR	MELSAEYLR	2	577.779174804688
sp|Q9H3K6|BOLA2_HUMAN	DLEAEHVEVEDTTLNR	DLEAEHVEVEDTTLNR	3	623.965698242188
sp|Q9H3K6|BOLA2_HUMAN	TLTPDQWAR	TLTPDQWAR	2	544.280151367188
sp|Q9H444|CHM4B_HUMAN	[PGE]-EALEN[Dea]ANTNTEVLK	EALENANTNTEVLK	2	764.878112792969
sp|Q9H444|CHM4B_HUMAN	EALENANTNTEVLK	EALENANTNTEVLK	2	773.391357421875
sp|Q9H6F5|CCD86_HUMAN	FSQMLQDKPLR	FSQMLQDKPLR	3	454.911468505859
sp|Q9H6F5|CCD86_HUMAN	GQHEPSKPPPAGETVTGGFGAK	GQHEPSKPPPAGETVTGGFGAK	4	538.022277832031
sp|Q9H7C4|SYNCI_HUMAN	RGGDGAAQAARK	RGGDGAAQAARK	2	579.310363769531
sp|Q9H8M5|CNNM2_HUMAN	MAGGQAAAALPT[Pho]WK	MAGGQAAAALPTWK	2	726.8388671875
sp|Q9H910|HN1L_HUMAN	AMKPPGGESSN[Dea]LFGSPEEATPSSRPNR	AMKPPGGESSNLFGSPEEATPSSRPNR	4	701.084411621094
sp|Q9H910|HN1L_HUMAN	AMKPPGGESSNLFGSPEEATPSSRPNR	AMKPPGGESSNLFGSPEEATPSSRPNR	4	700.838439941406
sp|Q9H910|HN1L_HUMAN	DHVFLC[CAM]EGEEPKSDLK	DHVFLCEGEEPKSDLK	4	476.477996826172
sp|Q9H910|HN1L_HUMAN	EQEPMPTVDSHEPR	EQEPMPTVDSHEPR	3	551.250854492188
sp|Q9H910|HN1L_HUMAN	GSGIFDESTPVQTR	GSGIFDESTPVQTR	2	747.365173339844
sp|Q9H910|HN1L_HUMAN	TSDIFGSPVTATSR	TSDIFGSPVTATSR	2	719.862243652344
sp|Q9HB71|CYBP_HUMAN	[1Ac]-ASEELQKDLEEVK	ASEELQKDLEEVK	2	780.393615722656
sp|Q9HB71|CYBP_HUMAN	ISNYGWDQSDKFVK	ISNYGWDQSDKFVK	3	562.942260742188
sp|Q9HB71|CYBP_HUMAN	KAELLDNEKPAAVVAPITTGYTVK	KAELLDNEKPAAVVAPITTGYTVK	4	632.854736328125
sp|Q9HB71|CYBP_HUMAN	SFDLLVK	SFDLLVK	2	411.242004394531
sp|Q9HB71|CYBP_HUMAN	TDTVLILC[CAM]R	TDTVLILCR	2	545.799865722656
sp|Q9HB71|CYBP_HUMAN	WDYLTQVEK	WDYLTQVEK	2	591.295471191406
sp|Q9HCN8|SDF2L_HUMAN	TGAELVTC[CAM]GSVLK	TGAELVTCGSVLK	2	667.852844238281
sp|Q9HCN8|SDF2L_HUMAN	YGSGSGQQSVTGVEASDDANSYWR	YGSGSGQQSVTGVEASDDANSYWR	3	841.033569335938
sp|Q9NPA8|ENY2_HUMAN	GLEHVTVDDLVAEITPK	GLEHVTVDDLVAEITPK	3	612.663146972656
sp|Q9NPA8|ENY2_HUMAN	TFLAQHASL	TFLAQHASL	2	494.266540527344
sp|Q9NPH2|INO1_HUMAN	FC[CAM]EVIPGLNDTAENLLR	FCEVIPGLNDTAENLLR	3	654.331420898438
sp|Q9NPH2|INO1_HUMAN	SNVVDDMVQSN[Dea]PVLYTPGEEPDHC[CAM]VVIK	SNVVDDMVQSNPVLYTPGEEPDHCVVIK	3	1048.16174316406
sp|Q9NPH2|INO1_HUMAN	SNVVDDMVQSNPVLYTPGEEPDHC[CAM]VVIK	SNVVDDMVQSNPVLYTPGEEPDHCVVIK	3	1047.83374023438
sp|Q9NPH2|INO1_HUMAN	SVLVDFLIGSGLK	SVLVDFLIGSGLK	2	674.397766113281
sp|Q9NPH2|INO1_HUMAN	TMSIVSYNHLGNNDGENLSAPLQFR	TMSIVSYNHLGNNDGENLSAPLQFR	3	926.448547363281
sp|Q9NPH2|INO1_HUMAN	VIVLWTANTER	VIVLWTANTER	2	651.3642578125
sp|Q9NQC3|RTN4_HUMAN	HQAQIDHYLGLANK	HQAQIDHYLGLANK	4	402.712677001953
sp|Q9NQC3|RTN4_HUMAN	KPAAGLSAAPVPTAPAAGAPLMDFGN[Dea]DFVPPAPR	KPAAGLSAAPVPTAPAAGAPLMDFGNDFVPPAPR	4	818.924743652344
sp|Q9NQC3|RTN4_HUMAN	KPAAGLSAAPVPTAPAAGAPLMDFGNDFVPPAPR	KPAAGLSAAPVPTAPAAGAPLMDFGNDFVPPAPR	4	818.678771972656
sp|Q9NQC3|RTN4_HUMAN	NVKDAMAK	NVKDAMAK	2	438.734008789063
sp|Q9NQC3|RTN4_HUMAN	YSN[Dea]SALGHVNC[CAM]TIK	YSNSALGHVNCTIK	3	522.252319335938
sp|Q9NQC3|RTN4_HUMAN	YSNSALGHVNC[CAM]TIK	YSNSALGHVNCTIK	3	521.92431640625
sp|Q9NQP4|PFD4_HUMAN	AAAEDVN[Dea]VTFEDQQK	AAAEDVNVTFEDQQK	2	833.383728027344
sp|Q9NQP4|PFD4_HUMAN	AAAEDVNVTFEDQQK	AAAEDVNVTFEDQQK	2	832.891723632813
sp|Q9NQP4|PFD4_HUMAN	KAAAEDVN[Dea]VTFEDQQK	KAAAEDVNVTFEDQQK	3	598.623229980469
sp|Q9NQP4|PFD4_HUMAN	KAAAEDVNVTFEDQQK	KAAAEDVNVTFEDQQK	3	598.295227050781
sp|Q9NQP4|PFD4_HUMAN	N[Dea]LQEEIDALESR	NLQEEIDALESR	2	709.343933105469
sp|Q9NQP4|PFD4_HUMAN	NLQEEIDALESR	NLQEEIDALESR	2	708.851867675781
sp|Q9NR30|DDX21_HUMAN	APQVLVLAPTR	APQVLVLAPTR	2	582.858581542969
sp|Q9NR30|DDX21_HUMAN	EGAFSN[Dea]FPISEETIK	EGAFSNFPISEETIK	2	835.401428222656
sp|Q9NR30|DDX21_HUMAN	EGAFSNFPISEETIK	EGAFSNFPISEETIK	2	834.909423828125
sp|Q9NR30|DDX21_HUMAN	GAVEALAAALAHISGATSVDQR	GAVEALAAALAHISGATSVDQR	3	703.374694824219
sp|Q9NR30|DDX21_HUMAN	NEEPSEEEIDAPKPK	NEEPSEEEIDAPKPK	3	571.272216796875
sp|Q9NR30|DDX21_HUMAN	TFSFAIPLIEK	TFSFAIPLIEK	2	633.360656738281
sp|Q9NR45|SIAS_HUMAN	PLELELC[CAM]PGR	PLELELCPGR	2	592.310607910156
sp|Q9NR45|SIAS_HUMAN	QLLPC[CAM]EMAC[CAM]NEK	QLLPCEMACNEK	2	746.833251953125
sp|Q9NRX4|PHP14_HUMAN	[1Ac]-AVADLALIPDVDIDSDGVFK	AVADLALIPDVDIDSDGVFK	3	705.700073242188
sp|Q9NRX4|PHP14_HUMAN	AKYPDYEVTWANDGY	AKYPDYEVTWANDGY	2	896.396667480469
sp|Q9NRX4|PHP14_HUMAN	IHVYGYSM[Oxi]AYGPAQ[Dea]HAISTEK	IHVYGYSMAYGPAQHAISTEK	4	585.779602050781
sp|Q9NRX4|PHP14_HUMAN	IHVYGYSM[Oxi]AYGPAQHAISTEK	IHVYGYSMAYGPAQHAISTEK	4	585.533569335938
sp|Q9NTK5|OLA1_HUMAN	IGIVGLPNVGK	IGIVGLPNVGK	2	533.834594726563
sp|Q9NTK5|OLA1_HUMAN	IPAFLNVVDIAGLVK	IPAFLNVVDIAGLVK	2	784.974182128906
sp|Q9NTK5|OLA1_HUMAN	KGGDGIKPPPIIGR[Pho]	KGGDGIKPPPIIGR	3	495.604339599609
sp|Q9NTK5|OLA1_HUMAN	LKPEYDIMC[CAM]K	LKPEYDIMCK	3	432.882415771484
sp|Q9NTK5|OLA1_HUMAN	YEDFKEEGSENAVK	YEDFKEEGSENAVK	3	548.917785644531
sp|Q9NTK5|OLA1_HUMAN	YLEANMTQSALPK	YLEANMTQSALPK	2	733.371398925781
sp|Q9NX24|NHP2_HUMAN	IKADPDGPEAQAEAC[CAM]SGER	IKADPDGPEAQAEACSGER	3	667.637451171875
sp|Q9NX55|HYPK_HUMAN	EHMGNVVEALIALTN	EHMGNVVEALIALTN	2	805.914001464844
sp|Q9NX55|HYPK_HUMAN	KEDLELIMTEMEISR	KEDLELIMTEMEISR	3	612.974243164063
sp|Q9NX55|HYPK_HUMAN	VTDYAEEKEIQSSNLETAMSVIGDRR	VTDYAEEKEIQSSNLETAMSVIGDRR	4	736.110656738281
sp|Q9NY33|DPP3_HUMAN	[CAM]-ILGSEAAQQHPEEVR	ILGSEAAQQHPEEVR	3	574.291931152344
sp|Q9NY33|DPP3_HUMAN	DLYILWK	DLYILWK	2	475.770935058594
sp|Q9NY33|DPP3_HUMAN	ELPWPPTFEK	ELPWPPTFEK	2	622.321533203125
sp|Q9NY33|DPP3_HUMAN	VILGSEAAQQHPEEVR	VILGSEAAQQHPEEVR	3	588.3076171875
sp|Q9NYJ1|COA4_HUMAN	[1Ac]-STSVPQGHTWTQR	STSVPQGHTWTQR	2	763.870971679688
sp|Q9NYJ1|COA4_HUMAN	[PGQ]-QC[CAM]Q[Dea]PQVQAFKDC[CAM]MSEQQAR	QCQPQVQAFKDCMSEQQAR	3	775.001525878906
sp|Q9NYJ1|COA4_HUMAN	[PGQ]-QC[CAM]QPQVQAFKDC[CAM]MSEQQAR	QCQPQVQAFKDCMSEQQAR	3	774.673522949219
sp|Q9NYJ1|COA4_HUMAN	QC[CAM]QPQVQAFKDC[CAM]MSEQQAR	QCQPQVQAFKDCMSEQQAR	3	780.349060058594
sp|Q9NYJ1|COA4_HUMAN	SGC[CAM]AASHFAVQEC[CAM]MAQHQDWR	SGCAASHFAVQECMAQHQDWR	4	619.763916015625
sp|Q9NYJ1|COA4_HUMAN	VKKDDEEEDPLDQLISR	VKKDDEEEDPLDQLISR	4	508.007568359375
sp|Q9NZ63|CI078_HUMAN	DSETSFVPTN[Dea]MAVNYVQHNR	DSETSFVPTNMAVNYVQHNR	3	770.686706542969
sp|Q9NZ63|CI078_HUMAN	NAEDC[CAM]LYELPENIR	NAEDCLYELPENIR	2	868.401428222656
sp|Q9NZ63|CI078_HUMAN	VQEETTLVDDPFQMK	VQEETTLVDDPFQMK	2	890.427124023438
sp|Q9NZ72|STMN3_HUMAN	DTSLEELQK	DTSLEELQK	2	531.769287109375
sp|Q9NZI8|IF2B1_HUMAN	[PGQ]-QQQVDIPLR	QQQVDIPLR	2	540.295837402344
sp|Q9NZI8|IF2B1_HUMAN	ITISSLQDLTLYNPER	ITISSLQDLTLYNPER	2	931.996520996094
sp|Q9NZI8|IF2B1_HUMAN	LLVPTQYVGAIIGK	LLVPTQYVGAIIGK	2	736.44775390625
sp|Q9NZI8|IF2B1_HUMAN	MVIITGPPEAQFK	MVIITGPPEAQFK	2	715.889221191406
sp|Q9NZI8|IF2B1_HUMAN	QQQVDIPLR	QQQVDIPLR	2	548.80908203125
sp|Q9NZI8|IF2B1_HUMAN	TVNELQNLTAAEVVVPR	TVNELQNLTAAEVVVPR	3	618.342407226563
sp|Q9NZM5|GSCR2_HUMAN	LQ[Dea]ERTSGGLLSEAPNEK	LQERTSGGLLSEAPNEK	3	610.646179199219
sp|Q9P013|CWC15_HUMAN	[1Ac]-TTAARPTFEPAR	TTAARPTFEPAR	2	680.354431152344
sp|Q9P013|CWC15_HUMAN	IKKERAEEQAR	IKKERAEEQAR	3	453.256408691406
sp|Q9P013|CWC15_HUMAN	MENILSGNPLLN[Dea]LTGPSQPQANFK	MENILSGNPLLNLTGPSQPQANFK	3	862.107360839844
sp|Q9P013|CWC15_HUMAN	MENILSGNPLLNLTGPSQPQANFK	MENILSGNPLLNLTGPSQPQANFK	3	861.779357910156
sp|Q9P0L0|VAPA_HUMAN	C[CAM]VFEMPNENDKLNDMEPSK	CVFEMPNENDKLNDMEPSK	3	766.334289550781
sp|Q9P0L0|VAPA_HUMAN	FKGPFTDVVTTNLK	FKGPFTDVVTTNLK	3	522.955749511719
sp|Q9P0L0|VAPA_HUMAN	FMVQTIFAPPNTSDMEAVWK	FMVQTIFAPPNTSDMEAVWK	3	771.37451171875
sp|Q9P0L0|VAPA_HUMAN	HEQILVLDPPTDLK	HEQILVLDPPTDLK	3	539.966430664063
sp|Q9P0L0|VAPA_HUMAN	Q[Dea]DGPMPKPHSVSLNDTETR	QDGPMPKPHSVSLNDTETR	4	528.252197265625
sp|Q9P0L0|VAPA_HUMAN	QDGPMPKPHSVSLNDTETR	QDGPMPKPHSVSLNDTETR	4	528.006164550781
sp|Q9P246|STIM2_HUMAN	ALSELTTC[CAM]LR	ALSELTTCLR	2	582.30810546875
sp|Q9P246|STIM2_HUMAN	KQSPPLSLEIYQTLSPR	KQSPPLSLEIYQTLSPR	4	490.024291992188
sp|Q9P246|STIM2_HUMAN	LRGRRATGSAATAASSPAAAAGDSPAL	LRGRRATGSAATAASSPAAAAGDSPAL	4	614.325622558594
sp|Q9P258|RCC2_HUMAN	AAAAAWEEPSSGN[Dea]GTAR	AAAAAWEEPSSGNGTAR	2	823.873901367188
sp|Q9P258|RCC2_HUMAN	AVQDLC[CAM]GWR	AVQDLCGWR	2	552.766357421875
sp|Q9P258|RCC2_HUMAN	DVAC[CAM]GANHTLVLDSQKR	DVACGANHTLVLDSQKR	4	471.740264892578
sp|Q9P258|RCC2_HUMAN	LIEGLSHEVIVSAAC[CAM]GR	LIEGLSHEVIVSAACGR	3	604.320861816406
sp|Q9P258|RCC2_HUMAN	TKDGQILPVPNVVVR	TKDGQILPVPNVVVR	3	545.657775878906
sp|Q9P258|RCC2_HUMAN	VFSWGFGGYGR	VFSWGFGGYGR	2	616.796020507813
sp|Q9P2J5|SYLC_HUMAN	ELMGEEILGASLSAPLTSYK	ELMGEEILGASLSAPLTSYK	3	703.697631835938
sp|Q9P2J5|SYLC_HUMAN	FDDPLLGPR	FDDPLLGPR	2	515.271850585938
sp|Q9P2J5|SYLC_HUMAN	LALADAGDTVEDANFVEAMADAGILR	LALADAGDTVEDANFVEAMADAGILR	3	883.433898925781
sp|Q9P2J5|SYLC_HUMAN	STGNFLTLTQ[Dea]AIDKFSADGMR	STGNFLTLTQAIDKFSADGMR	3	758.707214355469
sp|Q9P2J5|SYLC_HUMAN	VFASELNAGIIK	VFASELNAGIIK	2	631.361145019531
sp|Q9P2J5|SYLC_HUMAN	VFEVNASNLEK	VFEVNASNLEK	2	625.324768066406
sp|Q9UBL9|P2RX2_HUMAN	GITTSEHK	GITTSEHK	2	436.727264404297
sp|Q9UEE9|CFDP1_HUMAN	EKPQANVPSALPSLPAGSGLK	EKPQANVPSALPSLPAGSGLK	3	687.716125488281
sp|Q9UEE9|CFDP1_HUMAN	EKPQANVPSALPSLPAGSGLKR	EKPQANVPSALPSLPAGSGLKR	4	555.064208984375
sp|Q9UEE9|CFDP1_HUMAN	KAQSIPAR	KAQSIPAR	2	435.761413574219
sp|Q9UEE9|CFDP1_HUMAN	KSKVPPS[Pho]TQVK	KSKVPPSTQVK	2	639.844482421875
sp|Q9UEE9|CFDP1_HUMAN	VFDFAGEEVR	VFDFAGEEVR	2	584.785278320313
sp|Q9UEE9|CFDP1_HUMAN	VTKEVDATSK	VTKEVDATSK	2	539.29296875
sp|Q9UEU5|GGE2D_HUMAN	QDPAAAQEGEDEGASAGQGPKPEADSQEQGHPQTGC[CAM]EC[CAM]EDGPDGQEMDPPNPEEVKTPEEGEK	QDPAAAQEGEDEGASAGQGPKPEADSQEQGHPQTGCECEDGPDGQEMDPPNPEEVKTPEEGEK	6	1110.46447753906
sp|Q9UEU5|GGE2D_HUMAN	RYVEPPEMIGPM[Oxi]RPEQFS[Dhy]DEVEPATPEEGEPATQR	RYVEPPEMIGPMRPEQFSDEVEPATPEEGEPATQR	4	999.964904785156
sp|Q9UEU5|GGE2D_HUMAN	YVEPPEMIGPM[Oxi]RPEQ[Dea]FSDEVEPATPEEGEPATQR	YVEPPEMIGPMRPEQFSDEVEPATPEEGEPATQR	4	965.688293457031
sp|Q9UEU5|GGE2D_HUMAN	YVEPPEMIGPM[Oxi]RPEQFSD[2CM]EVEPATPEEGEPATQR	YVEPPEMIGPMRPEQFSDEVEPATPEEGEPATQR	4	993.953002929688
sp|Q9UEU5|GGE2D_HUMAN	YVEPPEMIGPMR[Dea]PEQ[Dea]FSDEVEPATPEEGEPATQR	YVEPPEMIGPMRPEQFSDEVEPATPEEGEPATQR	4	961.935546875
sp|Q9UHF0|TKNK_HUMAN	ALSQASTDPKESTSPEK	ALSQASTDPKESTSPEK	2	888.4365234375
sp|Q9UHV9|PFD2_HUMAN	[AAR]-SGRAGKS[Pho]SGS[Pho]GAGKGAVS[Pho]AEQVIAGFNR	SGRAGKSSGSGAGKGAVSAEQVIAGFNR	4	719.322875976563
sp|Q9UHV9|PFD2_HUMAN	[AAS]-GAVS[Dhy]AEQVIAGFNR	GAVSAEQVIAGFNR	2	713.87548828125
sp|Q9UHV9|PFD2_HUMAN	EVLPALENNKEQIQK	EVLPALENNKEQIQK	3	584.987854003906
sp|Q9UHV9|PFD2_HUMAN	GAVSAEQVIAGFNR	GAVSAEQVIAGFNR	2	709.872985839844
sp|Q9UHV9|PFD2_HUMAN	IIETLTQQLQAK	IIETLTQQLQAK	2	693.403564453125
sp|Q9UHV9|PFD2_HUMAN	MVGGVLVER	MVGGVLVER	2	480.270782470703
sp|Q9UJQ4|SALL4_HUMAN	HQFPHFLEENK	HQFPHFLEENK	2	713.34912109375
sp|Q9UK76|HN1_HUMAN	[CRM]-PVPAAPVPSPVAPAPVPS[Pho]R	PVPAAPVPSPVAPAPVPSR	3	643.671325683594
sp|Q9UK76|HN1_HUMAN	MASN[Dea]IFGTPEENQASWAK	MASNIFGTPEENQASWAK	2	991.45166015625
sp|Q9UK76|HN1_HUMAN	MASNIFGTPEENQASWAK	MASNIFGTPEENQASWAK	3	660.975524902344
sp|Q9UK76|HN1_HUMAN	SSGGREDLESSGLQR	SSGGREDLESSGLQR	3	526.588623046875
sp|Q9UK76|HN1_HUMAN	VLRPPGGGSN[Dea]FSLGFDEPTEQPVRK	VLRPPGGGSNFSLGFDEPTEQPVRK	4	672.096252441406
sp|Q9UK76|HN1_HUMAN	VLRPPGGGSNFSLGFDEPTEQPVRK	VLRPPGGGSNFSLGFDEPTEQPVRK	4	671.850219726563
sp|Q9UKV3|ACINU_HUMAN	AAPC[CAM]IYWLPLTDSQIVQK	AAPCIYWLPLTDSQIVQK	3	701.702941894531
sp|Q9UKV3|ACINU_HUMAN	KC[CAM]EAEEAEPPAATQ[Dea]PQTSETQTSHLPESER	KCEAEEAEPPAATQPQTSETQTSHLPESER	4	835.62841796875
sp|Q9UKV3|ACINU_HUMAN	KC[CAM]EAEEAEPPAATQPQTSETQTSHLPESER	KCEAEEAEPPAATQPQTSETQTSHLPESER	4	835.382385253906
sp|Q9UKV3|ACINU_HUMAN	LSEGSQ[Dea]PAEEEEDQETPSR	LSEGSQPAEEEEDQETPSR	3	706.9697265625
sp|Q9UKV3|ACINU_HUMAN	LSEGSQPAEEEEDQETPSR	LSEGSQPAEEEEDQETPSR	3	706.641723632813
sp|Q9UKV3|ACINU_HUMAN	SGVSITIDDPVR	SGVSITIDDPVR	2	629.835510253906
sp|Q9UKY7|CDV3_HUMAN	AASAAGAAGSAGGSSGAAGAAGGGAGAGTRPGDGGTASAGAAGPGAATK	AASAAGAAGSAGGSSGAAGAAGGGAGAGTRPGDGGTASAGAAGPGAATK	4	918.185363769531
sp|Q9UKY7|CDV3_HUMAN	GTRPGDGGTASAGAAGPGAATK	GTRPGDGGTASAGAAGPGAATK	2	914.450805664063
sp|Q9UKY7|CDV3_HUMAN	KTPQGPPEIYSDTQ[Dea]FPSLQSTAK	KTPQGPPEIYSDTQFPSLQSTAK	3	841.086730957031
sp|Q9UKY7|CDV3_HUMAN	KTPQGPPEIYSDTQFPSLQSTAK	KTPQGPPEIYSDTQFPSLQSTAK	3	840.758728027344
sp|Q9UKY7|CDV3_HUMAN	S[Dhy]SGAAGAAGGGAGAGTRPGDGGTASAGAAGPGAATK	SSGAAGAAGGGAGAGTRPGDGGTASAGAAGPGAATK	3	918.104614257813
sp|Q9UKY7|CDV3_HUMAN	TAPVQAPPAPVIVTETPEPAMTSGVYRPPGAR	TAPVQAPPAPVIVTETPEPAMTSGVYRPPGAR	4	815.180114746094
sp|Q9UL46|PSME2_HUMAN	ALVHERDEAAYGELR	ALVHERDEAAYGELR	4	432.972045898438
sp|Q9UL46|PSME2_HUMAN	IIYLNQLLQEDSLNVADLTSLR	IIYLNQLLQEDSLNVADLTSLR	3	844.462036132813
sp|Q9UL46|PSME2_HUMAN	QNLFQEAEEFLYR	QNLFQEAEEFLYR	3	562.942260742188
sp|Q9ULB1|NRX1A_HUMAN	KGWIRDVR	KGWIRDVR	2	515.30126953125
sp|Q9ULB1|NRX1A_HUMAN	LTVNLDC[CAM]IR	LTVNLDCIR	2	552.297485351563
sp|Q9ULB1|NRX1A_HUMAN	SGTIS[Pho]VNTLR	SGTISVNTLR	2	564.276428222656
sp|Q9ULV4|COR1C_HUMAN	AIFLADGNVFTTGFSR	AIFLADGNVFTTGFSR	2	858.441223144531
sp|Q9ULV4|COR1C_HUMAN	C[CAM]DLISIPK	CDLISIPK	2	473.25732421875
sp|Q9ULV4|COR1C_HUMAN	KC[CAM]EPIIMTVPR	KCEPIIMTVPR	3	448.577301025391
sp|Q9ULV4|COR1C_HUMAN	NADPILISLK	NADPILISLK	2	542.324035644531
sp|Q9ULV4|COR1C_HUMAN	SIKDTIC[CAM]NQDER	SIKDTICNQDER	3	493.568298339844
sp|Q9ULV4|COR1C_HUMAN	VGIVAWHPTAR	VGIVAWHPTAR	3	402.896240234375
sp|Q9UMX0|UBQL1_HUMAN	[1Ac]-AESGESGGPPGSQ[Dea]DSAAGAEGAGAPAAAASAEPK	AESGESGGPPGSQDSAAGAEGAGAPAAAASAEPK	3	985.102478027344
sp|Q9UMX0|UBQL1_HUMAN	ALSNLESIPGGYNALR	ALSNLESIPGGYNALR	2	837.944091796875
sp|Q9UMX0|UBQL1_HUMAN	ALSNLESIPGGYNALRR	ALSNLESIPGGYNALRR	3	610.998901367188
sp|Q9UMX0|UBQL1_HUMAN	NPAMMQEMMR	NPAMMQEMMR	2	619.761047363281
sp|Q9UMX0|UBQL1_HUMAN	QLIMANPQMQQLIQR	QLIMANPQMQQLIQR	3	604.658813476563
sp|Q9UMX0|UBQL1_HUMAN	QQLPTFLQ[Dea]QMQ[Dea]NPDTLSAMSNPR	QQLPTFLQQMQNPDTLSAMSNPR	3	883.087890625
sp|Q9UN70|PCDGK_HUMAN	APVSSLYRT[Pho]PGPSLHADAVR	APVSSLYRTPGPSLHADAVR	3	725.363342285156
sp|Q9UN70|PCDGK_HUMAN	ARVLEDAPSGTR	ARVLEDAPSGTR	2	636.338745117188
sp|Q9UN70|PCDGK_HUMAN	GR[Dea]LDFEDTK	GRLDFEDTK	2	541.261657714844
sp|Q9UN70|PCDGK_HUMAN	WKQ[Dea]SRDLYR	WKQSRDLYR	2	626.825256347656
sp|Q9UNM6|PSD13_HUMAN	FLGC[CAM]VDIKDLPVSEQQER	FLGCVDIKDLPVSEQQER	3	711.692993164063
sp|Q9UNM6|PSD13_HUMAN	ITVNEVELLVMK	ITVNEVELLVMK	2	694.396911621094
sp|Q9UNM6|PSD13_HUMAN	VLDLQQIK	VLDLQQIK	2	478.792388916016
sp|Q9UNS1|TIM_HUMAN	LLALGLVAERRELYK	LLALGLVAERRELYK	3	582.020812988281
sp|Q9UNS1|TIM_HUMAN	LQPELQPK	LQPELQPK	2	476.776733398438
sp|Q9UNS1|TIM_HUMAN	RAAASLSQPEEEQK	RAAASLSQPEEEQK	2	772.38916015625
sp|Q9UNX3|RL26L_HUMAN	FN[Dea]PFVTSDR	FNPFVTSDR	2	542.258911132813
sp|Q9UNX3|RL26L_HUMAN	FNPFVTSDR	FNPFVTSDR	2	541.766906738281
sp|Q9UNX3|RL26L_HUMAN	MKFNPFVTSDR	MKFNPFVTSDR	3	447.892181396484
sp|Q9UNX3|RL26L_HUMAN	SMP[Oxi]IRKDDEVQVVR	SMPIRKDDEVQVVR	4	422.725341796875
sp|Q9UNX3|RL26L_HUMAN	SMPIRKDDEVQVVR	SMPIRKDDEVQVVR	4	418.726623535156
sp|Q9UNX3|RL26L_HUMAN	YVIYIER	YVIYIER	2	478.266021728516
sp|Q9UNZ2|NSF1C_HUMAN	[Frm]-AGGGYR[Dea]LGAAPEEESAYVAGEKR	AGGGYRLGAAPEEESAYVAGEKR	4	592.535766601563
sp|Q9UNZ2|NSF1C_HUMAN	DLIHDQDEDEEEEEGQ[Dea]R	DLIHDQDEDEEEEEGQR	3	696.282165527344
sp|Q9UNZ2|NSF1C_HUMAN	DLIHDQDEDEEEEEGQR	DLIHDQDEDEEEEEGQR	3	695.954162597656
sp|Q9UNZ2|NSF1C_HUMAN	EHGAVAVER	EHGAVAVER	2	484.251434326172
sp|Q9UNZ2|NSF1C_HUMAN	LGAAPEEESAYVAGEKR	LGAAPEEESAYVAGEKR	3	592.963623046875
sp|Q9UNZ2|NSF1C_HUMAN	LGSTAPQVLSTSSPAQQAENEAK	LGSTAPQVLSTSSPAQQAENEAK	3	772.055541992188
sp|Q9UQ35|SRRM2_HUMAN	FQSDSSSYPTVDSNSLLGQSR	FQSDSSSYPTVDSNSLLGQSR	3	759.020629882813
sp|Q9UQ35|SRRM2_HUMAN	SKDSLVQSC[CAM]PGSLSLC[CAM]AGVK	SKDSLVQSCPGSLSLCAGVK	3	698.350341796875
sp|Q9UQ35|SRRM2_HUMAN	TAAALAPASLTSAR	TAAALAPASLTSAR	2	650.864624023438
sp|Q9UQ35|SRRM2_HUMAN	TPAIPTAVNLADSR	TPAIPTAVNLADSR	2	713.388427734375
sp|Q9UQ35|SRRM2_HUMAN	TPQAPASANLVGPR	TPQAPASANLVGPR	2	689.87548828125
sp|Q9UQ35|SRRM2_HUMAN	TPTAPAVNLAGAR	TPTAPAVNLAGAR	2	619.84619140625
sp|Q9UQ80|PA2G4_HUMAN	FDAMPFTLR	FDAMPFTLR	2	549.276062011719
sp|Q9UQ80|PA2G4_HUMAN	KGIAFPTSISVNNC[CAM]VC[CAM]HFSPLK	KGIAFPTSISVNNCVCHFSPLK	4	619.817321777344
sp|Q9UQ80|PA2G4_HUMAN	LVKPGN[dAm]QN[Dea]TQVTEAWNK	LVKPGNQNTQVTEAWNK	3	637.658386230469
sp|Q9UQ80|PA2G4_HUMAN	LVKPGNQNT[Dhy]QVTEAWNK	LVKPGNQNTQVTEAWNK	3	637.002380371094
sp|Q9UQ80|PA2G4_HUMAN	LVKPGNQNTQVTEAWNK	LVKPGNQNTQVTEAWNK	3	643.005920410156
sp|Q9UQ80|PA2G4_HUMAN	TAENATSGETLEENEAGD	TAENATSGETLEENEAGD	2	919.382141113281
sp|Q9Y230|RUVB2_HUMAN	FVQC[CAM]PDGELQK	FVQCPDGELQK	2	660.816284179688
sp|Q9Y230|RUVB2_HUMAN	GLGLDDALEPR	GLGLDDALEPR	2	578.303833007813
sp|Q9Y230|RUVB2_HUMAN	QAS[Dhy]QGMVGQLAAR	QASQGMVGQLAAR	2	649.835327148438
sp|Q9Y230|RUVB2_HUMAN	QASQGMVGQLAAR	QASQGMVGQLAAR	2	658.840637207031
sp|Q9Y230|RUVB2_HUMAN	TTEMETIYDLGTK	TTEMETIYDLGTK	2	751.358154296875
sp|Q9Y230|RUVB2_HUMAN	VYSLFLDESR	VYSLFLDESR	2	614.814025878906
sp|Q9Y237|PIN4_HUMAN	FN[Dea]EVAAQYSEDKAR	FNEVAAQYSEDKAR	3	543.589904785156
sp|Q9Y237|PIN4_HUMAN	FNEVAAQYSEDKAR	FNEVAAQYSEDKAR	3	543.261901855469
sp|Q9Y244|POMP_HUMAN	LPFLSSSN[Dea]LSLDVLR	LPFLSSSNLSLDVLR	3	554.641784667969
sp|Q9Y244|POMP_HUMAN	LPFLSSSNLSLDVLR	LPFLSSSNLSLDVLR	2	830.967041015625
sp|Q9Y265|RUVB1_HUMAN	ALESSIAPIVIFASNR	ALESSIAPIVIFASNR	2	844.472534179688
sp|Q9Y265|RUVB1_HUMAN	AVLLAGPPGTGK	AVLLAGPPGTGK	2	540.82421875
sp|Q9Y265|RUVB1_HUMAN	GLGLDESGLAK	GLGLDESGLAK	2	530.287658691406
sp|Q9Y265|RUVB1_HUMAN	TALALAIAQELGSK	TALALAIAQELGSK	2	693.403564453125
sp|Q9Y265|RUVB1_HUMAN	YSVQLLTPANLLAK	YSVQLLTPANLLAK	2	765.948120117188
sp|Q9Y266|NUDC_HUMAN	[PGQ]-QE[Dhy]AERREKAERA	QEAERREKAERA	3	479.911285400391
sp|Q9Y266|NUDC_HUMAN	FMDQHPEMDFSK	FMDQHPEMDFSK	3	504.547973632813
sp|Q9Y266|NUDC_HUMAN	LIT[Dhy]QTFSHHNQLAQK	LITQTFSHHNQLAQK	4	437.736419677734
sp|Q9Y266|NUDC_HUMAN	LITQTFSHHNQLAQK	LITQTFSHHNQLAQK	4	442.239044189453
sp|Q9Y266|NUDC_HUMAN	LKPNLGN[Dea]GADLPNYR	LKPNLGNGADLPNYR	3	548.289794921875
sp|Q9Y266|NUDC_HUMAN	LKPNLGNGADLPNYR	LKPNLGNGADLPNYR	3	547.961730957031
sp|Q9Y285|SYFA_HUMAN	[1Ac]-ADGQ[Dea]VAELLLR	ADGQVAELLLR	2	614.332580566406
sp|Q9Y285|SYFA_HUMAN	[1Ac]-ADGQVAELLLR	ADGQVAELLLR	2	613.840576171875
sp|Q9Y285|SYFA_HUMAN	LDAEPRPPPTQ[Dea]EAA	LDAEPRPPPTQEAA	2	746.867553710938
sp|Q9Y285|SYFA_HUMAN	LDAEPRPPPTQEAA	LDAEPRPPPTQEAA	2	746.375549316406
sp|Q9Y285|SYFA_HUMAN	SLQALGEVIEAELR	SLQALGEVIEAELR	3	509.950744628906
sp|Q9Y2B0|CNPY2_HUMAN	ALVDELEWEIAQVDPK	ALVDELEWEIAQVDPK	3	618.987670898438
sp|Q9Y2B0|CNPY2_HUMAN	ID[Dhy]SDISGTLK	IDSDISGTLK	2	515.7744140625
sp|Q9Y2B0|CNPY2_HUMAN	IN[Dea]PDGSQSVVEVPYAR	INPDGSQSVVEVPYAR	2	866.431030273438
sp|Q9Y2B0|CNPY2_HUMAN	INPDGSQSVVEVPYAR	INPDGSQSVVEVPYAR	2	865.939025878906
sp|Q9Y2B0|CNPY2_HUMAN	MKEYGEQIDPSTHR	MKEYGEQIDPSTHR	4	423.451782226563
sp|Q9Y2B0|CNPY2_HUMAN	SEAHLTELLEEIC[CAM]DR	SEAHLTELLEEICDR	3	605.62451171875
sp|Q9Y2G0|EFR3B_HUMAN	ELLGRAAFGNIK	ELLGRAAFGNIK	2	644.872253417969
sp|Q9Y2G0|EFR3B_HUMAN	FAN[Dea]IEEDTPSYHR	FANIEEDTPSYHR	3	527.238952636719
sp|Q9Y2G0|EFR3B_HUMAN	SIGETISLQVEVESR	SIGETISLQVEVESR	3	549.624694824219
sp|Q9Y2V2|CHSP1_HUMAN	LQ[Dea]AVEVVITHLAPGTK	LQAVEVVITHLAPGTK	3	559.657592773438
sp|Q9Y2V2|CHSP1_HUMAN	LQAVEVVITHLAPGTK	LQAVEVVITHLAPGTK	3	559.32958984375
sp|Q9Y2W1|TR150_HUMAN	DSRPSQAAGDNQGDEAK[AAR]EQ[Dea]TFSGGTSQDTK	DSRPSQAAGDNQGDEAKEQTFSGGTSQDTK	4	786.101440429688
sp|Q9Y2W1|TR150_HUMAN	DSRPSQAAGDNQGDEAKEQ[Dea]TFSGGTSQDTK	DSRPSQAAGDNQGDEAKEQTFSGGTSQDTK	4	779.093627929688
sp|Q9Y2W1|TR150_HUMAN	DSRPSQAAGDNQGDEAKEQTFSGGTSQDTK	DSRPSQAAGDNQGDEAKEQTFSGGTSQDTK	4	778.847595214844
sp|Q9Y2W1|TR150_HUMAN	MDSFDEDLARPSGLLAQER	MDSFDEDLARPSGLLAQER	3	717.344299316406
sp|Q9Y2W1|TR150_HUMAN	NREEEWDPEYTPK	NREEEWDPEYTPK	3	564.921508789063
sp|Q9Y2W1|TR150_HUMAN	SIFQHIQSAQSQR	SIFQHIQSAQSQR	3	510.598815917969
sp|Q9Y383|LC7L2_HUMAN	AMLDQLMGTSR	AMLDQLMGTSR	2	611.799560546875
sp|Q9Y383|LC7L2_HUMAN	LAETQEEISAEVAAK	LAETQEEISAEVAAK	2	794.906860351563
sp|Q9Y383|LC7L2_HUMAN	MDLGEC[CAM]LK	MDLGECLK	2	483.225158691406
sp|Q9Y383|LC7L2_HUMAN	SHLLNC[CAM]C[CAM]PHDVLSGTR	SHLLNCCPHDVLSGTR	4	467.224090576172
sp|Q9Y383|LC7L2_HUMAN	VEQLGAEGNVEESQ[Dea]KVMDEVEK	VEQLGAEGNVEESQKVMDEVEK	3	816.7197265625
sp|Q9Y383|LC7L2_HUMAN	VEQLGAEGNVEESQK	VEQLGAEGNVEESQK	2	808.891723632813
sp|Q9Y3B9|RRP15_HUMAN	DFISVLR	DFISVLR	2	425.245086669922
sp|Q9Y3B9|RRP15_HUMAN	GVVQLFNAVQK	GVVQLFNAVQK	2	601.848205566406
sp|Q9Y3C1|NOP16_HUMAN	AMEVDIEERPK	AMEVDIEERPK	3	439.555328369141
sp|Q9Y3C1|NOP16_HUMAN	DLIDYVR	DLIDYVR	2	447.239990234375
sp|Q9Y3C1|NOP16_HUMAN	KPYVLNDLEAEASLPEKK	KPYVLNDLEAEASLPEKK	4	511.779479980469
sp|Q9Y3C6|PPIL1_HUMAN	VGMVETN[Dea]SQDRPVDDVK	VGMVETNSQDRPVDDVK	3	630.635131835938
sp|Q9Y3C6|PPIL1_HUMAN	VGMVETNSQDRPVDDVK	VGMVETNSQDRPVDDVK	3	630.30712890625
sp|Q9Y3F4|STRAP_HUMAN	C[CAM]VLPEEDSGELAKPK	CVLPEEDSGELAKPK	3	557.94677734375
sp|Q9Y3F4|STRAP_HUMAN	IYDLNKPEAEPK	IYDLNKPEAEPK	3	472.917144775391
sp|Q9Y3F4|STRAP_HUMAN	TVDFTQDSNYLLTGGQDK	TVDFTQDSNYLLTGGQDK	2	1001.4736328125
sp|Q9Y3F4|STRAP_HUMAN	VWDAVSGDELMTLAHK	VWDAVSGDELMTLAHK	3	591.294311523438
sp|Q9Y3U8|RL36_HUMAN	ALRYPMAVGLNK	ALRYPMAVGLNK	3	444.920074462891
sp|Q9Y3U8|RL36_HUMAN	EELSNVLAAMR	EELSNVLAAMR	2	616.818786621094
sp|Q9Y3U8|RL36_HUMAN	EVC[CAM]GFAPYER	EVCGFAPYER	2	614.276794433594
sp|Q9Y3U8|RL36_HUMAN	KREELSN[Dea]VLAAMR	KREELSNVLAAMR	3	506.608337402344
sp|Q9Y3U8|RL36_HUMAN	KREELSNVLAAMR	KREELSNVLAAMR	3	506.280334472656
sp|Q9Y3U8|RL36_HUMAN	YPMAVGLNK	YPMAVGLNK	2	496.765319824219
sp|Q9Y3Y2|CHTOP_HUMAN	EQLDNQLDAYMSK	EQLDNQLDAYMSK	2	777.85888671875
sp|Q9Y3Y2|CHTOP_HUMAN	LAQQMENRPSVQAALK	LAQQMENRPSVQAALK	3	595.320983886719
sp|Q9Y3Y2|CHTOP_HUMAN	MAAQSAPK	MAAQSAPK	2	402.207641601563
sp|Q9Y3Y2|CHTOP_HUMAN	VVLKSTTKM[Oxi]SLNER	VVLKSTTKMSLNER	3	541.302917480469
sp|Q9Y426|CU025_HUMAN	GGPPFLSFEEDPR	GGPPFLSFEEDPR	2	724.346252441406
sp|Q9Y490|TLN1_HUMAN	LAQAAQSSVATITR	LAQAAQSSVATITR	2	708.893920898438
sp|Q9Y490|TLN1_HUMAN	TLAESALQLLYTAK	TLAESALQLLYTAK	2	761.429809570313
sp|Q9Y490|TLN1_HUMAN	TLSHPQQMALLDQTK	TLSHPQQMALLDQTK	3	570.96630859375
sp|Q9Y490|TLN1_HUMAN	VGAIPAN[Dea]ALDDGQWSQGLISAAR	VGAIPANALDDGQWSQGLISAAR	3	771.060729980469
sp|Q9Y490|TLN1_HUMAN	VGAIPANALDDGQWSQGLISAAR	VGAIPANALDDGQWSQGLISAAR	3	770.732727050781
sp|Q9Y490|TLN1_HUMAN	VSQMAQYFEPLTLAAVGAASK	VSQMAQYFEPLTLAAVGAASK	3	728.045288085938
sp|Q9Y4L1|HYOU1_HUMAN	DAVVYPILVEFTR	DAVVYPILVEFTR	3	507.948577880859
sp|Q9Y4L1|HYOU1_HUMAN	EVEEEPGIHSLK	EVEEEPGIHSLK	3	456.233154296875
sp|Q9Y4L1|HYOU1_HUMAN	LAGLFNEQR	LAGLFNEQR	2	524.28271484375
sp|Q9Y4L1|HYOU1_HUMAN	LPATEKPVLLSK	LPATEKPVLLSK	3	432.602630615234
sp|Q9Y4L1|HYOU1_HUMAN	TLGGLEMELR	TLGGLEMELR	2	559.79736328125
sp|Q9Y4L1|HYOU1_HUMAN	VLQLINDNTATALSYGVFR	VLQLINDNTATALSYGVFR	3	699.044250488281
sp|Q9Y4Y9|LSM5_HUMAN	[1Ac]-AANATTN[Dea]PSQLLPLELVDK	AANATTNPSQLLPLELVDK	3	680.028259277344
sp|Q9Y4Y9|LSM5_HUMAN	[1Ac]-AANATTNPSQLLPLELVDK	AANATTNPSQLLPLELVDK	3	679.700256347656
sp|Q9Y4Y9|LSM5_HUMAN	AAN[Dea]ATT[Pho]N[Dea]PSQLLPLELVDK	AANATTNPSQLLPLELVDK	3	693.008178710938
sp|Q9Y4Y9|LSM5_HUMAN	AAN[Oxi]AT[Pho]TN[Dea]PSQLLPLELVDK	AANATTNPSQLLPLELVDK	3	698.011840820313
sp|Q9Y4Y9|LSM5_HUMAN	AANATT[Pho]NPSQLLPLELVDK	AANATTNPSQLLPLELVDK	3	692.352172851563
sp|Q9Y4Y9|LSM5_HUMAN	M[DTM]AANATTNPSQLLPLELVDK	MAANATTNPSQLLPLELVDK	3	693.375793457031
sp|Q9Y520|PRC2C_HUMAN	FPPSLSETNK	FPPSLSETNK	2	560.287658691406
sp|Q9Y520|PRC2C_HUMAN	QQSEISAAVERARK	QQSEISAAVERARK	3	524.953247070313
sp|Q9Y520|PRC2C_HUMAN	SSSQIPAQPSVAK	SSSQIPAQPSVAK	2	650.348815917969
sp|Q9Y520|PRC2C_HUMAN	SYRGSYGGR	SYRGSYGGR	2	501.7412109375
sp|Q9Y520|PRC2C_HUMAN	TLSAPQEER	TLSAPQEER	2	515.761840820313
sp|Q9Y520|PRC2C_HUMAN	VKDAQQVEPEGQEKPSPATVR	VKDAQQVEPEGQEKPSPATVR	4	574.050048828125
sp|Q9Y5A9|YTHD2_HUMAN	APSQALVQN	APSQALVQN	2	464.248352050781
sp|Q9Y5A9|YTHD2_HUMAN	LGSTEVASNVPK	LGSTEVASNVPK	2	601.324768066406
sp|Q9Y5A9|YTHD2_HUMAN	SASSLLEQRPK	SASSLLEQRPK	2	608.338256835938
sp|Q9Y5J7|TIM9_HUMAN	FQEYHIQQNEALAAK	FQEYHIQQNEALAAK	3	597.300415039063
sp|Q9Y5J7|TIM9_HUMAN	LTETC[CAM]FLDC[CAM]VKDFTTR	LTETCFLDCVKDFTTR	3	669.316772460938
sp|Q9Y5S9|RBM8A_HUMAN	[1Ac]-ADVLDLHEAGGEDFAMDEDGDESIHK	ADVLDLHEAGGEDFAMDEDGDESIHK	3	953.075012207031
sp|Q9Y5S9|RBM8A_HUMAN	DVLD[2CM]LHEAGGEDFAMDEDGDESIHK	DVLDLHEAGGEDFAMDEDGDESIHK	3	953.40673828125
sp|Q9Y5S9|RBM8A_HUMAN	M[Oxi]REDYDSVEQ[Dea]DGDEPGPQR	MREDYDSVEQDGDEPGPQR	3	747.306335449219
sp|Q9Y5S9|RBM8A_HUMAN	M[Oxi]REDYDSVEQDGDEPGPQR	MREDYDSVEQDGDEPGPQR	3	746.978332519531
sp|Q9Y5S9|RBM8A_HUMAN	MREDYDSVEQDGDEPGPQR	MREDYDSVEQDGDEPGPQR	3	741.646667480469
sp|Q9Y5V0|ZN706_HUMAN	AALIYTC[CAM]TVC[CAM]R	AALIYTCTVCR	2	664.328491210938
sp|Q9Y617|SERC_HUMAN	FGVIFAGAQK	FGVIFAGAQK	2	519.292541503906
sp|Q9Y617|SERC_HUMAN	IINN[Dea]TENLVR	IINNTENLVR	2	593.824951171875
sp|Q9Y617|SERC_HUMAN	IINNTENLVR	IINNTENLVR	2	593.332946777344
sp|Q9Y6A5|TACC3_HUMAN	APQEVEEDDGRSGAGEDPPMPASR	APQEVEEDDGRSGAGEDPPMPASR	3	833.034729003906
sp|Q9Y6A5|TACC3_HUMAN	C[CAM]VEDYLAR	CVEDYLAR	2	513.239685058594
sp|Q9Y6A5|TACC3_HUMAN	HGGVC[CAM]APAAVATSPPGAIPK	HGGVCAPAAVATSPPGAIPK	3	619.992858886719
sp|Q9Y6A5|TACC3_HUMAN	SFSDLFK	SFSDLFK	2	422.215972900391
sp|Q9Y6A5|TACC3_HUMAN	TKENEELTRIC[CAM]DDLISK	TKENEELTRICDDLISK	3	688.680786132813
sp|Q9Y6A5|TACC3_HUMAN	VTFQTPLRDPQTHR	VTFQTPLRDPQTHR	4	424.728576660156
sp|Q9Y6E2|BZW2_HUMAN	EELVAEQALK	EELVAEQALK	2	565.30859375
sp|Q9Y6E2|BZW2_HUMAN	LLELFPVNR	LLELFPVNR	2	550.826782226563
sp|Q9Y6H1|CHCH2_HUMAN	AAPRPAPVAQ[Dea]PPAAAPPSAVGSSAAAPR	AAPRPAPVAQPPAAAPPSAVGSSAAAPR	3	845.453979492188
sp|Q9Y6H1|CHCH2_HUMAN	AAPRPAPVAQPPAAAPPSAVGSSAAAPR	AAPRPAPVAQPPAAAPPSAVGSSAAAPR	3	845.1259765625
sp|Q9Y6H1|CHCH2_HUMAN	LC[CAM]EGFNEVLK	LCEGFNEVLK	2	604.802612304688
sp|Q9Y6H1|CHCH2_HUMAN	QFLEC[CAM]AQNQGDIK	QFLECAQNQGDIK	2	775.867004394531
