## Supplementary material for "Multi-omic profiling of tyrosine kinase inhibitor-resistant K562 cells suggests metabolic reprogramming to promote cell survival": OneOmics results files: ProteinResults.txt

Protein	Response
[ RT-Cal protein ]	2972706.5184969
sp|A2PYH4|HFM1_HUMAN	358289.257368662
sp|A5YKK6|CNOT1_HUMAN	5902.08017506872
sp|A6NHL2|TBAL3_HUMAN	1922181.24415196
sp|A6NKC9|SH2D7_HUMAN	12203.4551568543
sp|A8MWD9|RUXGL_HUMAN	82386.286318302
sp|E9PAV3|NACAM_HUMAN	1571601.56908295
sp|O00115|DNS2A_HUMAN	84346.1549875955
sp|O00151|PDLI1_HUMAN	236902.328655645
sp|O00193|SMAP_HUMAN	424796.508851838
sp|O00231|PSD11_HUMAN	188180.610870804
sp|O00232|PSD12_HUMAN	90459.1417172161
sp|O00233|PSMD9_HUMAN	119375.353772948
sp|O00244|ATOX1_HUMAN	129007.955369494
sp|O00273|DFFA_HUMAN	228089.6164824
sp|O00299|CLIC1_HUMAN	428509.139430002
sp|O00398|P2Y10_HUMAN	5023.20262674292
sp|O00487|PSDE_HUMAN	16912.5396082413
sp|O00571|DDX3X_HUMAN	30342.7598218023
sp|O14647|CHD2_HUMAN	211048.90729121
sp|O14737|PDCD5_HUMAN	847318.742605951
sp|O14744|ANM5_HUMAN	117640.072262592
sp|O14745|NHRF1_HUMAN	230589.608416785
sp|O14818|PSA7_HUMAN	222612.865753633
sp|O14893|GEMI2_HUMAN	4220.68707361905
sp|O14979|HNRDL_HUMAN	1076965.56101196
sp|O15145|ARPC3_HUMAN	25459.2163726101
sp|O15347|HMGB3_HUMAN	933986.091804806
sp|O15355|PPM1G_HUMAN	193917.646241965
sp|O15479|MAGB2_HUMAN	56589.794609019
sp|O43175|SERA_HUMAN	98641.8631855482
sp|O43290|SNUT1_HUMAN	100981.128622971
sp|O43399|TPD54_HUMAN	388300.232044368
sp|O43504|LTOR5_HUMAN	102427.296572293
sp|O43583|DENR_HUMAN	186758.208433842
sp|O43598|DNPH1_HUMAN	130248.165492162
sp|O43707|ACTN4_HUMAN	209867.233394726
sp|O43765|SGTA_HUMAN	519829.507800949
sp|O43768|ENSA_HUMAN	197588.964561867
sp|O43776|SYNC_HUMAN	85238.4799994052
sp|O43809|CPSF5_HUMAN	10230.1559597207
sp|O43852|CALU_HUMAN	961682.652024325
sp|O60220|TIM8A_HUMAN	226722.736404942
sp|O60232|SSA27_HUMAN	284880.417706815
sp|O60506|HNRPQ_HUMAN	212677.272488997
sp|O60664|PLIN3_HUMAN	544343.560005308
sp|O60763|USO1_HUMAN	47769.3123714329
sp|O60841|IF2P_HUMAN	276160.686369537
sp|O60869|EDF1_HUMAN	460866.979612305
sp|O60888|CUTA_HUMAN	899475.19309323
sp|O60925|PFD1_HUMAN	241386.279265738
sp|O75312|ZPR1_HUMAN	216704.825329735
sp|O75347|TBCA_HUMAN	2047441.81141369
sp|O75367|H2AY_HUMAN	291399.667040808
sp|O75368|SH3L1_HUMAN	43797.0124761518
sp|O75494|SRS10_HUMAN	60091.99014664
sp|O75531|BAF_HUMAN	92188.6123436498
sp|O75533|SF3B1_HUMAN	132222.88860325
sp|O75607|NPM3_HUMAN	255933.443788489
sp|O75608|LYPA1_HUMAN	1414.60669548028
sp|O75822|EIF3J_HUMAN	139878.288868084
sp|O75874|IDHC_HUMAN	43639.6416649234
sp|O75937|DNJC8_HUMAN	70057.1694818722
sp|O75940|SPF30_HUMAN	75654.4439934923
sp|O75947|ATP5H_HUMAN	28406.2873642397
sp|O76070|SYUG_HUMAN	72107.5903860302
sp|O94788|AL1A2_HUMAN	97492.5447220786
sp|O94901|SUN1_HUMAN	251065.12319842
sp|O94992|HEXI1_HUMAN	117107.502808397
sp|O95218|ZRAB2_HUMAN	174341.688586009
sp|O95433|AHSA1_HUMAN	56413.0469512426
sp|O95721|SNP29_HUMAN	438442.472034073
sp|O95777|LSM8_HUMAN	573978.802137663
sp|O95831|AIFM1_HUMAN	51607.2674826798
sp|O95881|TXD12_HUMAN	444397.483296494
sp|P00338|LDHA_HUMAN	381375.953479818
sp|P00390|GSHR_HUMAN	252910.694383709
sp|P00441|SODC_HUMAN	1353596.80315433
sp|P00491|PNPH_HUMAN	177653.181573421
sp|P00492|HPRT_HUMAN	136347.082427328
sp|P00558|PGK1_HUMAN	333707.435005026
sp|P00915|CAH1_HUMAN	77862.3157264634
sp|P01880|IGHD_HUMAN	13339.7039737956
sp|P02008|HBAZ_HUMAN	1018332.56964889
sp|P02100|HBE_HUMAN	909977.169168292
sp|P02545|LMNA_HUMAN	246346.138217348
sp|P02768|ALBU_HUMAN	835766.864003874
sp|P02786|TFR1_HUMAN	102243.95541333
sp|P02792|FRIL_HUMAN	105268.217936795
sp|P02794|FRIH_HUMAN	90547.0941300694
sp|P04004|VTNC_HUMAN	89915.26660894
sp|P04040|CATA_HUMAN	19625.340935676
sp|P04049|RAF1_HUMAN	6264.00280168426
sp|P04075|ALDOA_HUMAN	354918.087606683
sp|P04080|CYTB_HUMAN	146003.471805003
sp|P04083|ANXA1_HUMAN	501635.966433325
sp|P04406|G3P_HUMAN	1098222.93963983
sp|P04632|CPNS1_HUMAN	45074.2893399142
sp|P04792|HSPB1_HUMAN	640379.572715047
sp|P04843|RPN1_HUMAN	29773.3245759213
sp|P05019|IGF1_HUMAN	7375.68603442903
sp|P05141|ADT2_HUMAN	34924.8682988457
sp|P05198|IF2A_HUMAN	268876.413101735
sp|P05204|HMGN2_HUMAN	173836.433838667
sp|P05386|RLA1_HUMAN	3444154.34926847
sp|P05387|RLA2_HUMAN	2405225.69798698
sp|P05388|RLA0_HUMAN	496648.380636317
sp|P05455|LA_HUMAN	102613.822162993
sp|P05937|CALB1_HUMAN	129026.452897028
sp|P06132|DCUP_HUMAN	133166.534965153
sp|P06454|PTMA_HUMAN	10347374.0397581
sp|P06576|ATPB_HUMAN	51402.2270705103
sp|P06730|IF4E_HUMAN	50091.513384688
sp|P06733|ENOA_HUMAN	1191770.22505781
sp|P06744|G6PI_HUMAN	141059.704965784
sp|P06748|NPM_HUMAN	803841.267259206
sp|P06753|TPM3_HUMAN	940809.524154477
sp|P07195|LDHB_HUMAN	439269.151707086
sp|P07237|PDIA1_HUMAN	498929.484630676
sp|P07355|ANXA2_HUMAN	180488.336076617
sp|P07437|TBB5_HUMAN	865330.837267294
sp|P07602|SAP_HUMAN	1220331.9058528
sp|P07737|PROF1_HUMAN	946286.982221548
sp|P07741|APT_HUMAN	85048.6820571281
sp|P07814|SYEP_HUMAN	55485.6016848965
sp|P07900|HS90A_HUMAN	458958.604891771
sp|P07910|HNRPC_HUMAN	434275.164723391
sp|P07919|QCR6_HUMAN	1043702.86118288
sp|P07951|TPM2_HUMAN	329168.819156901
sp|P07954|FUMH_HUMAN	29805.6312928925
sp|P08195|4F2_HUMAN	46456.0767204311
sp|P08238|HS90B_HUMAN	2457060.31299815
sp|P08243|ASNS_HUMAN	147669.733987619
sp|P08397|HEM3_HUMAN	14990.846302157
sp|P08473|NEP_HUMAN	895525.807368953
sp|P08621|RU17_HUMAN	357753.468511616
sp|P08670|VIME_HUMAN	3626152.25048728
sp|P08708|RS17_HUMAN	411652.739300632
sp|P08758|ANXA5_HUMAN	198912.383269781
sp|P08865|RSSA_HUMAN	617815.100367349
sp|P09211|GSTP1_HUMAN	363031.721361026
sp|P09382|LEG1_HUMAN	1602580.26323842
sp|P09429|HMGB1_HUMAN	615191.540227817
sp|P09493|TPM1_HUMAN	602352.182170549
sp|P09496|CLCA_HUMAN	696402.139303568
sp|P09497|CLCB_HUMAN	283982.453384704
sp|P09651|ROA1_HUMAN	844546.375765469
sp|P09874|PARP1_HUMAN	99012.9087361304
sp|P09972|ALDOC_HUMAN	31204.0197824063
sp|P0C0S5|H2AZ_HUMAN	6723415.65342868
sp|P0CL82|GG12I_HUMAN	905929.737984562
sp|P0DMV9|HS71B_HUMAN	309024.059517602
sp|P10109|ADX_HUMAN	113763.075242349
sp|P10412|H14_HUMAN	945751.786665807
sp|P10599|THIO_HUMAN	1720963.45397433
sp|P10768|ESTD_HUMAN	94092.8876727617
sp|P10809|CH60_HUMAN	41656.7789646797
sp|P11021|GRP78_HUMAN	342199.713870916
sp|P11142|HSP7C_HUMAN	961726.293113456
sp|P11387|TOP1_HUMAN	32418.2308153766
sp|P11413|G6PD_HUMAN	136794.193863536
sp|P11908|PRPS2_HUMAN	32315.8994016364
sp|P11940|PABP1_HUMAN	318054.384612206
sp|P12004|PCNA_HUMAN	381166.98933094
sp|P12268|IMDH2_HUMAN	135023.175674144
sp|P12270|TPR_HUMAN	248790.596449344
sp|P12277|KCRB_HUMAN	532200.484533349
sp|P12814|ACTN1_HUMAN	435369.017882702
sp|P12829|MYL4_HUMAN	637800.136732236
sp|P12956|XRCC6_HUMAN	132806.343586735
sp|P13010|XRCC5_HUMAN	95138.4916641296
sp|P13073|COX41_HUMAN	37949.0020003127
sp|P13473|LAMP2_HUMAN	48401.0849032197
sp|P13489|RINI_HUMAN	184462.510916547
sp|P13639|EF2_HUMAN	867204.946738795
sp|P13667|PDIA4_HUMAN	143350.178682198
sp|P13693|TCTP_HUMAN	616561.71969569
sp|P13796|PLSL_HUMAN	179512.118536947
sp|P14174|MIF_HUMAN	241331.996435121
sp|P14314|GLU2B_HUMAN	589690.225517276
sp|P14317|HCLS1_HUMAN	134429.618661971
sp|P14324|FPPS_HUMAN	24751.6713666196
sp|P14550|AK1A1_HUMAN	3950.49580420269
sp|P14618|KPYM_HUMAN	673919.354389697
sp|P14625|ENPL_HUMAN	332481.097194922
sp|P14678|RSMB_HUMAN	46137.3233292931
sp|P14854|CX6B1_HUMAN	111768.1282217
sp|P14866|HNRPL_HUMAN	65864.3566270395
sp|P14868|SYDC_HUMAN	144770.156928154
sp|P15291|B4GT1_HUMAN	73645.7163600643
sp|P15311|EZRI_HUMAN	114662.690976547
sp|P15374|UCHL3_HUMAN	22935.3225366726
sp|P15880|RS2_HUMAN	438190.257026295
sp|P16401|H15_HUMAN	4900525.83769332
sp|P16402|H13_HUMAN	8347437.55434638
sp|P16403|H12_HUMAN	1735850.22468352
sp|P16930|FAAA_HUMAN	136342.691328502
sp|P16949|STMN1_HUMAN	9546831.39877251
sp|P16989|YBOX3_HUMAN	49296.6163905847
sp|P17024|ZNF20_HUMAN	7122.5667407219
sp|P17096|HMGA1_HUMAN	1498582.03465014
sp|P17174|AATC_HUMAN	188283.477628725
sp|P17844|DDX5_HUMAN	237485.703077486
sp|P17980|PRS6A_HUMAN	163405.604709429
sp|P17987|TCPA_HUMAN	304295.999603401
sp|P18077|RL35A_HUMAN	230882.540135667
sp|P18124|RL7_HUMAN	400269.778918064
sp|P18206|VINC_HUMAN	314734.802657847
sp|P18621|RL17_HUMAN	314653.362791934
sp|P18669|PGAM1_HUMAN	237513.798022892
sp|P18859|ATP5J_HUMAN	198919.628310851
sp|P19338|NUCL_HUMAN	739331.032976975
sp|P19623|SPEE_HUMAN	93673.3854921211
sp|P20073|ANXA7_HUMAN	2905.94646383713
sp|P20290|BTF3_HUMAN	642215.540155908
sp|P20339|RAB5A_HUMAN	15770.2297120373
sp|P20618|PSB1_HUMAN	144369.221651362
sp|P20674|COX5A_HUMAN	411170.002776249
sp|P20700|LMNB1_HUMAN	145718.191783812
sp|P20810|ICAL_HUMAN	441504.954725471
sp|P20962|PTMS_HUMAN	2476463.91511661
sp|P21333|FLNA_HUMAN	99354.4389599541
sp|P21796|VDAC1_HUMAN	65195.4779366467
sp|P21964|COMT_HUMAN	8480.80267423661
sp|P21980|TGM2_HUMAN	64743.2779661514
sp|P22102|PUR2_HUMAN	205479.212327043
sp|P22234|PUR6_HUMAN	361606.007127938
sp|P22314|UBA1_HUMAN	129141.033626354
sp|P22392|NDKB_HUMAN	824867.149874836
sp|P22626|ROA2_HUMAN	475464.644149688
sp|P23246|SFPQ_HUMAN	293301.680964222
sp|P23284|PPIB_HUMAN	306221.811041145
sp|P23381|SYWC_HUMAN	257649.197666237
sp|P23396|RS3_HUMAN	520299.494032869
sp|P23526|SAHH_HUMAN	252043.65270834
sp|P23527|H2B1O_HUMAN	1924311.42048541
sp|P23528|COF1_HUMAN	2018303.0412697
sp|P23588|IF4B_HUMAN	918249.162236145
sp|P24534|EF1B_HUMAN	1048734.59788114
sp|P24666|PPAC_HUMAN	28464.7631638109
sp|P25398|RS12_HUMAN	371468.111196505
sp|P25705|ATPA_HUMAN	116024.234183379
sp|P25786|PSA1_HUMAN	69222.4880702898
sp|P25788|PSA3_HUMAN	92284.5207472964
sp|P25789|PSA4_HUMAN	119921.825143895
sp|P26038|MOES_HUMAN	144477.872714303
sp|P26196|DDX6_HUMAN	2956.74675925003
sp|P26373|RL13_HUMAN	514132.142312406
sp|P26583|HMGB2_HUMAN	629393.549850835
sp|P26599|PTBP1_HUMAN	209740.093452442
sp|P26639|SYTC_HUMAN	233950.680826434
sp|P26640|SYVC_HUMAN	106344.000227324
sp|P26641|EF1G_HUMAN	360284.793906306
sp|P27348|1433T_HUMAN	681577.484910466
sp|P27635|RL10_HUMAN	221010.19557263
sp|P27695|APEX1_HUMAN	36268.5156730416
sp|P27708|PYR1_HUMAN	85714.0547414425
sp|P27797|CALR_HUMAN	995278.988798335
sp|P27816|MAP4_HUMAN	225392.762822432
sp|P27824|CALX_HUMAN	73250.4146929327
sp|P28066|PSA5_HUMAN	174873.496631323
sp|P28072|PSB6_HUMAN	390668.744094504
sp|P28074|PSB5_HUMAN	95196.1992609695
sp|P28482|MK01_HUMAN	258768.44851893
sp|P28799|GRN_HUMAN	23894.2381573817
sp|P29401|TKT_HUMAN	254156.838008269
sp|P29692|EF1D_HUMAN	886064.973893015
sp|P30040|ERP29_HUMAN	416713.435797856
sp|P30041|PRDX6_HUMAN	738263.605107614
sp|P30043|BLVRB_HUMAN	186459.733675326
sp|P30049|ATPD_HUMAN	647469.996740037
sp|P30050|RL12_HUMAN	416321.531244612
sp|P30085|KCY_HUMAN	208173.041932428
sp|P30086|PEBP1_HUMAN	279869.754089476
sp|P30101|PDIA3_HUMAN	525727.009500421
sp|P30153|2AAA_HUMAN	83761.5731152946
sp|P30419|NMT1_HUMAN	1135.73996292454
sp|P31153|METK2_HUMAN	110295.363608858
sp|P31939|PUR9_HUMAN	219427.772846437
sp|P31942|HNRH3_HUMAN	141322.001768873
sp|P31943|HNRH1_HUMAN	261621.593664052
sp|P31946|1433B_HUMAN	1148278.54899041
sp|P31948|STIP1_HUMAN	708555.811051626
sp|P31949|S10AB_HUMAN	144629.236066556
sp|P32119|PRDX2_HUMAN	489906.575859589
sp|P32969|RL9_HUMAN	342898.1514679
sp|P33316|DUT_HUMAN	779007.728434062
sp|P33991|MCM4_HUMAN	130417.458065936
sp|P33993|MCM7_HUMAN	106661.310231898
sp|P34913|HYES_HUMAN	49237.5570936947
sp|P34931|HS71L_HUMAN	880556.477829986
sp|P34932|HSP74_HUMAN	283671.257176971
sp|P35232|PHB_HUMAN	72807.4935117993
sp|P35237|SPB6_HUMAN	169481.481751583
sp|P35244|RFA3_HUMAN	65792.3306733408
sp|P35268|RL22_HUMAN	457577.368497075
sp|P35354|PGH2_HUMAN	45132.1117290727
sp|P35520|CBS_HUMAN	117156.863142907
sp|P35579|MYH9_HUMAN	47914.1989516197
sp|P35580|MYH10_HUMAN	36023.9282251056
sp|P35613|BASI_HUMAN	249472.004167955
sp|P35637|FUS_HUMAN	1058339.43377664
sp|P35998|PRS7_HUMAN	929173.834904219
sp|P36578|RL4_HUMAN	248126.817615146
sp|P36954|RPB9_HUMAN	32413.7457703631
sp|P37108|SRP14_HUMAN	200804.222371925
sp|P37198|NUP62_HUMAN	126301.819297792
sp|P37802|TAGL2_HUMAN	743823.088546481
sp|P37837|TALDO_HUMAN	342751.576008929
sp|P37840|SYUA_HUMAN	87081.5419296724
sp|P38159|RBMX_HUMAN	378618.309586913
sp|P38606|VATA_HUMAN	11893.3506810314
sp|P38646|GRP75_HUMAN	195402.684500096
sp|P38919|IF4A3_HUMAN	94089.3343345328
sp|P39019|RS19_HUMAN	664177.721232831
sp|P39023|RL3_HUMAN	183307.269979424
sp|P39687|AN32A_HUMAN	2031220.07354379
sp|P39748|FEN1_HUMAN	50941.7710258516
sp|P40227|TCPZ_HUMAN	145447.187395618
sp|P40429|RL13A_HUMAN	517357.697402636
sp|P40925|MDHC_HUMAN	319003.987619361
sp|P40926|MDHM_HUMAN	49811.6573434795
sp|P41091|IF2G_HUMAN	129869.982310841
sp|P41250|SYG_HUMAN	83873.1440774366
sp|P41252|SYIC_HUMAN	300634.631727516
sp|P41567|EIF1_HUMAN	75271.6295144123
sp|P42167|LAP2B_HUMAN	213633.00175201
sp|P42677|RS27_HUMAN	96226.9562095704
sp|P42766|RL35_HUMAN	213337.457691664
sp|P43243|MATR3_HUMAN	167585.071882881
sp|P43307|SSRA_HUMAN	808.372708939429
sp|P43487|RANG_HUMAN	955815.76403861
sp|P45880|VDAC2_HUMAN	51240.7764947205
sp|P46013|KI67_HUMAN	30510.269453129
sp|P46109|CRKL_HUMAN	256512.579261382
sp|P46776|RL27A_HUMAN	360995.044417444
sp|P46777|RL5_HUMAN	286877.250374077
sp|P46778|RL21_HUMAN	314919.737442764
sp|P46781|RS9_HUMAN	587281.445101856
sp|P46782|RS5_HUMAN	387096.135854762
sp|P46783|RS10_HUMAN	466506.443404718
sp|P47756|CAPZB_HUMAN	176996.97779602
sp|P47914|RL29_HUMAN	867097.157307978
sp|P48643|TCPE_HUMAN	93946.2575902972
sp|P48723|HSP13_HUMAN	457798.059429339
sp|P49006|MRP_HUMAN	65284.4472302333
sp|P49321|NASP_HUMAN	754817.353385408
sp|P49327|FAS_HUMAN	150186.351648576
sp|P49368|TCPG_HUMAN	205148.7593278
sp|P49458|SRP09_HUMAN	189785.597914071
sp|P49588|SYAC_HUMAN	122136.353057444
sp|P49591|SYSC_HUMAN	128182.522637201
sp|P49593|PPM1F_HUMAN	12481.6788435371
sp|P49720|PSB3_HUMAN	77773.8036769383
sp|P49721|PSB2_HUMAN	127379.877231048
sp|P49736|MCM2_HUMAN	606775.161531538
sp|P49754|VPS41_HUMAN	4184.6706646661
sp|P49773|HINT1_HUMAN	602078.870124003
sp|P49915|GUAA_HUMAN	117968.507120417
sp|P50395|GDIB_HUMAN	229051.487162068
sp|P50454|SERPH_HUMAN	240832.128383759
sp|P50502|F10A1_HUMAN	599063.37261241
sp|P50552|VASP_HUMAN	46799.4423094236
sp|P50579|MAP2_HUMAN	14172.8678815545
sp|P50914|RL14_HUMAN	387059.716412477
sp|P50990|TCPQ_HUMAN	236029.216359983
sp|P50991|TCPD_HUMAN	338843.114921486
sp|P50995|ANX11_HUMAN	134561.711308976
sp|P51572|BAP31_HUMAN	8238.8548551274
sp|P51665|PSMD7_HUMAN	55126.1055837828
sp|P51858|HDGF_HUMAN	436217.881611948
sp|P51991|ROA3_HUMAN	619667.419847725
sp|P52209|6PGD_HUMAN	162023.857061262
sp|P52272|HNRPM_HUMAN	137352.536817609
sp|P52292|IMA1_HUMAN	108639.313743636
sp|P52565|GDIR1_HUMAN	152164.600679739
sp|P52597|HNRPF_HUMAN	239009.573431769
sp|P52815|RM12_HUMAN	356107.293665303
sp|P52907|CAZA1_HUMAN	288779.697449312
sp|P53396|ACLY_HUMAN	88999.5738749682
sp|P53992|SC24C_HUMAN	213002.469047435
sp|P53999|TCP4_HUMAN	159573.992808243
sp|P54105|ICLN_HUMAN	757700.961642134
sp|P54136|SYRC_HUMAN	95165.1842152099
sp|P54284|CACB3_HUMAN	33860.1713690178
sp|P54577|SYYC_HUMAN	119576.008400721
sp|P54578|UBP14_HUMAN	182327.910502665
sp|P54727|RD23B_HUMAN	436133.559955424
sp|P54819|KAD2_HUMAN	220573.79373849
sp|P55010|IF5_HUMAN	222893.152466776
sp|P55036|PSMD4_HUMAN	154092.3573163
sp|P55060|XPO2_HUMAN	327792.797562961
sp|P55072|TERA_HUMAN	225188.133158918
sp|P55081|MFAP1_HUMAN	117495.784256128
sp|P55209|NP1L1_HUMAN	733293.114678747
sp|P55735|SEC13_HUMAN	73410.6169581233
sp|P55769|NH2L1_HUMAN	24586.1004618658
sp|P55957|BID_HUMAN	30262.6301461351
sp|P56192|SYMC_HUMAN	48594.4393095289
sp|P56537|IF6_HUMAN	292766.390239779
sp|P58397|ATS12_HUMAN	198187.070172156
sp|P58546|MTPN_HUMAN	371573.429446593
sp|P60174|TPIS_HUMAN	989123.845532148
sp|P60660|MYL6_HUMAN	615191.557205293
sp|P60709|ACTB_HUMAN	699512.373204856
sp|P60763|RAC3_HUMAN	33924.4582829375
sp|P60842|IF4A1_HUMAN	423153.12612275
sp|P60866|RS20_HUMAN	309815.32904787
sp|P60900|PSA6_HUMAN	155466.345013818
sp|P60983|GMFB_HUMAN	187375.999578382
sp|P61026|RAB10_HUMAN	9193.54625428167
sp|P61088|UBE2N_HUMAN	163923.235034725
sp|P61204|ARF3_HUMAN	68418.7419953914
sp|P61221|ABCE1_HUMAN	26786.9470040478
sp|P61224|RAP1B_HUMAN	6739.69801709298
sp|P61247|RS3A_HUMAN	331248.188328719
sp|P61289|PSME3_HUMAN	35873.7997880114
sp|P61313|RL15_HUMAN	214321.751236108
sp|P61353|RL27_HUMAN	612849.364277684
sp|P61586|RHOA_HUMAN	26109.4406555427
sp|P61604|CH10_HUMAN	4457308.30249555
sp|P61923|COPZ1_HUMAN	45265.0518680145
sp|P61956|SUMO2_HUMAN	1822389.96300662
sp|P61978|HNRPK_HUMAN	335505.715479731
sp|P61981|1433G_HUMAN	216072.847477186
sp|P62072|TIM10_HUMAN	539581.230856683
sp|P62081|RS7_HUMAN	138958.504031808
sp|P62140|PP1B_HUMAN	26048.8790807111
sp|P62158|CALM_HUMAN	2931771.95819357
sp|P62241|RS8_HUMAN	290737.027385411
sp|P62244|RS15A_HUMAN	337089.19856912
sp|P62249|RS16_HUMAN	476449.111273671
sp|P62258|1433E_HUMAN	310740.060234688
sp|P62263|RS14_HUMAN	339754.373738838
sp|P62266|RS23_HUMAN	174924.988632948
sp|P62269|RS18_HUMAN	546151.465301296
sp|P62273|RS29_HUMAN	2090.27707441705
sp|P62277|RS13_HUMAN	295013.267288619
sp|P62280|RS11_HUMAN	441104.499730262
sp|P62304|RUXE_HUMAN	4316.53053746537
sp|P62306|RUXF_HUMAN	45380.0956906547
sp|P62310|LSM3_HUMAN	1367013.08743484
sp|P62314|SMD1_HUMAN	314894.228173959
sp|P62316|SMD2_HUMAN	163182.069597218
sp|P62318|SMD3_HUMAN	121931.660871613
sp|P62328|TYB4_HUMAN	2875119.6962468
sp|P62424|RL7A_HUMAN	250212.977734912
sp|P62495|ERF1_HUMAN	89818.105525492
sp|P62633|CNBP_HUMAN	485052.820108025
sp|P62701|RS4X_HUMAN	484969.083551015
sp|P62750|RL23A_HUMAN	138806.70640882
sp|P62753|RS6_HUMAN	231892.556755506
sp|P62805|H4_HUMAN	4267178.66012626
sp|P62826|RAN_HUMAN	414732.309202242
sp|P62829|RL23_HUMAN	313704.70300064
sp|P62837|UB2D2_HUMAN	19501.7808155657
sp|P62841|RS15_HUMAN	62342.1669281494
sp|P62847|RS24_HUMAN	136268.987425819
sp|P62851|RS25_HUMAN	1615963.57823667
sp|P62854|RS26_HUMAN	18611.5660630091
sp|P62857|RS28_HUMAN	725865.713537123
sp|P62861|RS30_HUMAN	989869.064809799
sp|P62888|RL30_HUMAN	216808.678371221
sp|P62899|RL31_HUMAN	99359.9716716499
sp|P62906|RL10A_HUMAN	389398.448553823
sp|P62910|RL32_HUMAN	170838.385396799
sp|P62913|RL11_HUMAN	554984.181790005
sp|P62917|RL8_HUMAN	202693.299990649
sp|P62937|PPIA_HUMAN	838767.201733573
sp|P62942|FKB1A_HUMAN	280611.42091186
sp|P62979|RS27A_HUMAN	1478072.49191279
sp|P63104|1433Z_HUMAN	471914.820034938
sp|P63167|DYL1_HUMAN	142646.769836267
sp|P63173|RL38_HUMAN	60487.198615894
sp|P63208|SKP1_HUMAN	389944.58675479
sp|P63220|RS21_HUMAN	2677242.08354021
sp|P63241|IF5A1_HUMAN	980366.314403509
sp|P63244|RACK1_HUMAN	293812.285230838
sp|P63261|ACTG_HUMAN	380825.703590476
sp|P63279|UBC9_HUMAN	56500.5183584067
sp|P63313|TYB10_HUMAN	1075631.63431684
sp|P67809|YBOX1_HUMAN	427483.529293867
sp|P67936|TPM4_HUMAN	279822.265975621
sp|P68032|ACTC_HUMAN	1761775.0033868
sp|P68036|UB2L3_HUMAN	300912.928705681
sp|P68104|EF1A1_HUMAN	385482.79593285
sp|P68363|TBA1B_HUMAN	1239088.9211061
sp|P68371|TBB4B_HUMAN	3191378.95030751
sp|P68402|PA1B2_HUMAN	95135.6375000429
sp|P69891|HBG1_HUMAN	73732.7969542566
sp|P69892|HBG2_HUMAN	437131.3526736
sp|P69905|HBA_HUMAN	314044.295170116
sp|P78371|TCPB_HUMAN	431175.748729666
sp|P78417|GSTO1_HUMAN	364276.425706519
sp|P78527|PRKDC_HUMAN	42167.4030587758
sp|P82979|SARNP_HUMAN	414375.189128067
sp|P83731|RL24_HUMAN	550809.790935827
sp|P84090|ERH_HUMAN	445206.698087419
sp|P84095|RHOG_HUMAN	4784.19641113983
sp|P84098|RL19_HUMAN	26604.4038696783
sp|P84103|SRSF3_HUMAN	1013822.70852006
sp|P98164|LRP2_HUMAN	23945.2681345984
sp|P98179|RBM3_HUMAN	99720.0180631475
sp|P99999|CYC_HUMAN	220673.022751807
sp|Q00013|EM55_HUMAN	9512.58808192894
sp|Q00059|TFAM_HUMAN	104874.924298148
sp|Q00325|MPCP_HUMAN	6373.69533082236
sp|Q00610|CLH1_HUMAN	208187.748327354
sp|Q00688|FKBP3_HUMAN	717865.469181917
sp|Q00839|HNRPU_HUMAN	164316.624909518
sp|Q01105|SET_HUMAN	3576399.57174416
sp|Q01130|SRSF2_HUMAN	2344207.72102442
sp|Q01469|FABP5_HUMAN	563362.025264549
sp|Q01518|CAP1_HUMAN	235176.951546701
sp|Q01844|EWS_HUMAN	330020.853493954
sp|Q02543|RL18A_HUMAN	170657.339274394
sp|Q02790|FKBP4_HUMAN	161506.191251388
sp|Q02878|RL6_HUMAN	396354.793820912
sp|Q03154|ACY1_HUMAN	23444.0251631518
sp|Q04637|IF4G1_HUMAN	56482.892551454
sp|Q04760|LGUL_HUMAN	355277.619524323
sp|Q04828|AK1C1_HUMAN	20858.1867321208
sp|Q04837|SSBP_HUMAN	156159.144804731
sp|Q05D60|DEUP1_HUMAN	14306.5756854433
sp|Q06830|PRDX1_HUMAN	984135.325645813
sp|Q07020|RL18_HUMAN	733857.950807398
sp|Q07021|C1QBP_HUMAN	313084.62840831
sp|Q07955|SRSF1_HUMAN	2111435.32052726
sp|Q08211|DHX9_HUMAN	97221.5712751463
sp|Q08554|DSC1_HUMAN	18846.7261116844
sp|Q08945|SSRP1_HUMAN	79188.6801527467
sp|Q09028|RBBP4_HUMAN	650186.894874234
sp|Q09666|AHNK_HUMAN	94002.2894688593
sp|Q12769|NU160_HUMAN	240245.703448462
sp|Q12904|AIMP1_HUMAN	15678.2940939133
sp|Q12905|ILF2_HUMAN	139163.229017704
sp|Q12906|ILF3_HUMAN	227990.507332114
sp|Q13148|TADBP_HUMAN	5770.99166011196
sp|Q13162|PRDX4_HUMAN	351733.605840853
sp|Q13185|CBX3_HUMAN	781013.614502889
sp|Q13200|PSMD2_HUMAN	135802.044284262
sp|Q13242|SRSF9_HUMAN	210594.725377696
sp|Q13243|SRSF5_HUMAN	313933.233368704
sp|Q13247|SRSF6_HUMAN	396066.885492418
sp|Q13263|TIF1B_HUMAN	230034.304793473
sp|Q13283|G3BP1_HUMAN	144413.745168598
sp|Q13310|PABP4_HUMAN	1781919.09202731
sp|Q13368|MPP3_HUMAN	2548.58401967744
sp|Q13409|DC1I2_HUMAN	79267.8882172905
sp|Q13428|TCOF_HUMAN	309804.735390019
sp|Q13435|SF3B2_HUMAN	128501.525160841
sp|Q13442|HAP28_HUMAN	180737.895101165
sp|Q13561|DCTN2_HUMAN	229833.846374746
sp|Q13838|DX39B_HUMAN	535292.218985116
sp|Q14004|CDK13_HUMAN	373174.858133956
sp|Q14011|CIRBP_HUMAN	108126.668863584
sp|Q14061|COX17_HUMAN	77379.2471420611
sp|Q14103|HNRPD_HUMAN	1007511.1073685
sp|Q14157|UBP2L_HUMAN	233392.71415788
sp|Q14204|DYHC1_HUMAN	109307.75702426
sp|Q14247|SRC8_HUMAN	234259.205286652
sp|Q14315|FLNC_HUMAN	106005.168177892
sp|Q14444|CAPR1_HUMAN	305183.491310483
sp|Q14566|MCM6_HUMAN	656248.603440899
sp|Q14697|GANAB_HUMAN	200036.889701491
sp|Q14847|LASP1_HUMAN	344759.739532958
sp|Q14974|IMB1_HUMAN	186563.451472649
sp|Q14978|NOLC1_HUMAN	704607.679498531
sp|Q15008|PSMD6_HUMAN	33668.8065828337
sp|Q15020|SART3_HUMAN	152905.621440398
sp|Q15046|SYK_HUMAN	120707.282212572
sp|Q15056|IF4H_HUMAN	161539.191230563
sp|Q15084|PDIA6_HUMAN	241996.452786147
sp|Q15149|PLEC_HUMAN	1026723.96567447
sp|Q15181|IPYR_HUMAN	328293.379177373
sp|Q15185|TEBP_HUMAN	1066260.57078556
sp|Q15233|NONO_HUMAN	83062.1845223249
sp|Q15287|RNPS1_HUMAN	525953.5145729
sp|Q15365|PCBP1_HUMAN	174201.673111869
sp|Q15366|PCBP2_HUMAN	204599.396360966
sp|Q15404|RSU1_HUMAN	223965.871914015
sp|Q15424|SAFB1_HUMAN	200572.660992765
sp|Q15459|SF3A1_HUMAN	84732.550553924
sp|Q15560|TCEA2_HUMAN	702108.461810697
sp|Q15637|SF01_HUMAN	66124.1319966903
sp|Q15678|PTN14_HUMAN	158328.357124645
sp|Q15691|MARE1_HUMAN	78185.1315095134
sp|Q15717|ELAV1_HUMAN	133802.867613894
sp|Q15758|AAAT_HUMAN	43281.8668872972
sp|Q15819|UB2V2_HUMAN	128527.029268011
sp|Q15907|RB11B_HUMAN	103082.400051412
sp|Q15942|ZYX_HUMAN	166483.045555099
sp|Q16222|UAP1_HUMAN	59452.3026564281
sp|Q16401|PSMD5_HUMAN	156507.369232073
sp|Q16538|GP162_HUMAN	11968.2845113809
sp|Q16543|CDC37_HUMAN	212941.770200338
sp|Q16576|RBBP7_HUMAN	28226.1171271956
sp|Q16629|SRSF7_HUMAN	946085.326352376
sp|Q16643|DREB_HUMAN	179218.589883241
sp|Q16658|FSCN1_HUMAN	300022.045233401
sp|Q16695|H31T_HUMAN	1034586.29844832
sp|Q2UY09|COSA1_HUMAN	40061.1958571173
sp|Q562R1|ACTBL_HUMAN	1029763.03426571
sp|Q58FG1|HS904_HUMAN	2114624.66319763
sp|Q5BJE1|CC178_HUMAN	152792.604144918
sp|Q5JTJ3|COA6_HUMAN	71937.9106934169
sp|Q5QNW6|H2B2F_HUMAN	3811622.62144234
sp|Q5TEJ8|THMS2_HUMAN	130001.68044407
sp|Q5TF21|SOGA3_HUMAN	638576.364090693
sp|Q5VSY0|GKAP1_HUMAN	1951.46896089136
sp|Q5W0U4|BSPRY_HUMAN	104767.820144737
sp|Q66PJ3|AR6P4_HUMAN	133709.071380623
sp|Q68CJ6|SLIP_HUMAN	72564.9523380939
sp|Q6DD87|ZN787_HUMAN	408471.082337072
sp|Q6FI13|H2A2A_HUMAN	770927.560680132
sp|Q6JBY9|CPZIP_HUMAN	214619.878071514
sp|Q6NXS1|IPP2M_HUMAN	19315.2051736239
sp|Q6NZI2|PTRF_HUMAN	143425.764051779
sp|Q6ZWH5|NEK10_HUMAN	6071325.42225449
sp|Q7KZF4|SND1_HUMAN	113385.468333776
sp|Q7RTV0|PHF5A_HUMAN	3584.38495327532
sp|Q7Z4V5|HDGR2_HUMAN	159965.721784448
sp|Q7Z5K2|WAPL_HUMAN	30757.9718377696
sp|Q86SX6|GLRX5_HUMAN	109068.775128827
sp|Q86U42|PABP2_HUMAN	928212.707952278
sp|Q86V81|THOC4_HUMAN	704401.0027843
sp|Q86VM9|ZCH18_HUMAN	197091.939332091
sp|Q86VP3|PACS2_HUMAN	121743.423459151
sp|Q86YF9|DZIP1_HUMAN	796108.60825582
sp|Q8IUE6|H2A2B_HUMAN	255615.950684393
sp|Q8IUG5|MY18B_HUMAN	325071.958266068
sp|Q8N163|CCAR2_HUMAN	132211.100176065
sp|Q8N183|MIMIT_HUMAN	13276.6010602614
sp|Q8N2X6|EXAS1_HUMAN	200957.926234213
sp|Q8N3R9|MPP5_HUMAN	39906.3525885454
sp|Q8N3X6|LCORL_HUMAN	29296.4110210784
sp|Q8N4Q1|MIA40_HUMAN	85000.4211070031
sp|Q8N9N8|EIF1A_HUMAN	16704.7787873388
sp|Q8NBJ5|GT251_HUMAN	195415.856405388
sp|Q8NBS9|TXND5_HUMAN	373941.195431733
sp|Q8NC51|PAIRB_HUMAN	338715.554072363
sp|Q8NCL9|APCDL_HUMAN	1059.70680011961
sp|Q8NF91|SYNE1_HUMAN	658264.753434484
sp|Q8TEK3|DOT1L_HUMAN	307622.554776246
sp|Q8TEV9|SMCR8_HUMAN	5564.69602878222
sp|Q8TF01|PNISR_HUMAN	299219.882750286
sp|Q8WUM4|PDC6I_HUMAN	49515.7337691097
sp|Q8WW12|PCNP_HUMAN	13727.8402881296
sp|Q8WW33|GTSF1_HUMAN	98638.0666137737
sp|Q8WWI1|LMO7_HUMAN	20236.2407204181
sp|Q8WZA0|LZIC_HUMAN	261634.731771051
sp|Q92598|HS105_HUMAN	283434.454393466
sp|Q92614|MY18A_HUMAN	949781.094554219
sp|Q92688|AN32B_HUMAN	380296.666365742
sp|Q92804|RBP56_HUMAN	145261.738485255
sp|Q92841|DDX17_HUMAN	43508.8222743457
sp|Q92945|FUBP2_HUMAN	1003621.40648452
sp|Q92973|TNPO1_HUMAN	57497.5670586207
sp|Q93077|H2A1C_HUMAN	164696.658651884
sp|Q96AE4|FUBP1_HUMAN	413758.839904384
sp|Q96AG4|LRC59_HUMAN	45905.5356493562
sp|Q96AP4|ZUFSP_HUMAN	177987.278091797
sp|Q96B54|ZN428_HUMAN	136713.810836704
sp|Q96C90|PP14B_HUMAN	592904.881906537
sp|Q96DT5|DYH11_HUMAN	47404.7924969054
sp|Q96EP5|DAZP1_HUMAN	13099.0948370068
sp|Q96GU1|PAGE5_HUMAN	1299375.11865139
sp|Q96HE7|ERO1A_HUMAN	195010.337023069
sp|Q96HR9|REEP6_HUMAN	1242.57705672584
sp|Q96JM3|CHAP1_HUMAN	98743.031483507
sp|Q96K17|BT3L4_HUMAN	78585.4736893036
sp|Q96KP4|CNDP2_HUMAN	74313.31633065
sp|Q96P15|SPB11_HUMAN	11980.3512059754
sp|Q96PK6|RBM14_HUMAN	11283.586717699
sp|Q99460|PSMD1_HUMAN	102982.88573674
sp|Q99471|PFD5_HUMAN	61564.4424538936
sp|Q99497|PARK7_HUMAN	432887.701833359
sp|Q99536|VAT1_HUMAN	132991.463628828
sp|Q99614|TTC1_HUMAN	505461.316500347
sp|Q99623|PHB2_HUMAN	11619.4299849749
sp|Q99729|ROAA_HUMAN	754091.490007012
sp|Q99733|NP1L4_HUMAN	170052.086057097
sp|Q99832|TCPH_HUMAN	192589.119277404
sp|Q99848|EBP2_HUMAN	60591.8399273395
sp|Q99943|PLCA_HUMAN	220028.488351051
sp|Q9BQ61|CS043_HUMAN	38586.9678329082
sp|Q9BQE3|TBA1C_HUMAN	629525.139210894
sp|Q9BR76|COR1B_HUMAN	25198.7487855541
sp|Q9BRA2|TXD17_HUMAN	1012475.25247822
sp|Q9BS26|ERP44_HUMAN	105497.146280065
sp|Q9BTT0|AN32E_HUMAN	677407.534445507
sp|Q9BUF5|TBB6_HUMAN	2143219.324867
sp|Q9BWD1|THIC_HUMAN	548221.511386958
sp|Q9BXL5|HEMGN_HUMAN	178895.062027167
sp|Q9BXV9|CN142_HUMAN	127157.805928137
sp|Q9BZH6|WDR11_HUMAN	289752.65910692
sp|Q9BZZ5|API5_HUMAN	31910.6158721102
sp|Q9C098|DCLK3_HUMAN	143999.341979748
sp|Q9GZT3|SLIRP_HUMAN	103903.992380568
sp|Q9H009|NACA2_HUMAN	548076.595248634
sp|Q9H0U4|RAB1B_HUMAN	10497.3905420852
sp|Q9H299|SH3L3_HUMAN	9463.88331850158
sp|Q9H307|PININ_HUMAN	285798.77950587
sp|Q9H3K6|BOLA2_HUMAN	450921.946137908
sp|Q9H444|CHM4B_HUMAN	39672.8372223188
sp|Q9H6F5|CCD86_HUMAN	67264.3398089586
sp|Q9H7C4|SYNCI_HUMAN	1308.59604057809
sp|Q9H8M5|CNNM2_HUMAN	17027.7907630391
sp|Q9H910|HN1L_HUMAN	329820.512561383
sp|Q9HB71|CYBP_HUMAN	196260.704460958
sp|Q9HCN8|SDF2L_HUMAN	31197.990233114
sp|Q9NPA8|ENY2_HUMAN	171429.415571073
sp|Q9NPH2|INO1_HUMAN	186077.458957215
sp|Q9NQC3|RTN4_HUMAN	152125.60227538
sp|Q9NQP4|PFD4_HUMAN	273073.509656486
sp|Q9NR30|DDX21_HUMAN	64315.7538451694
sp|Q9NR45|SIAS_HUMAN	60941.1414517103
sp|Q9NRX4|PHP14_HUMAN	158187.936696134
sp|Q9NTK5|OLA1_HUMAN	61342.2700007884
sp|Q9NX24|NHP2_HUMAN	41989.72088471
sp|Q9NX55|HYPK_HUMAN	45874.2245112267
sp|Q9NY33|DPP3_HUMAN	118500.76344847
sp|Q9NYJ1|COA4_HUMAN	193120.868452698
sp|Q9NZ63|CI078_HUMAN	68223.4214578422
sp|Q9NZ72|STMN3_HUMAN	2272551.36358075
sp|Q9NZI8|IF2B1_HUMAN	98038.8149225917
sp|Q9NZM5|GSCR2_HUMAN	62229.6296451274
sp|Q9P013|CWC15_HUMAN	70570.3896432237
sp|Q9P0L0|VAPA_HUMAN	133005.603795669
sp|Q9P246|STIM2_HUMAN	233325.199435533
sp|Q9P258|RCC2_HUMAN	133689.164133424
sp|Q9P2J5|SYLC_HUMAN	65305.0564880741
sp|Q9UBL9|P2RX2_HUMAN	123366.547338015
sp|Q9UEE9|CFDP1_HUMAN	337013.504075573
sp|Q9UEU5|GGE2D_HUMAN	867872.420818521
sp|Q9UHF0|TKNK_HUMAN	1212.97774667732
sp|Q9UHV9|PFD2_HUMAN	718760.873945817
sp|Q9UJQ4|SALL4_HUMAN	9753.9601851488
sp|Q9UK76|HN1_HUMAN	704428.348170851
sp|Q9UKV3|ACINU_HUMAN	119923.913947158
sp|Q9UKY7|CDV3_HUMAN	190161.169492729
sp|Q9UL46|PSME2_HUMAN	24948.5906625854
sp|Q9ULB1|NRX1A_HUMAN	675650.866745077
sp|Q9ULV4|COR1C_HUMAN	160070.376401515
sp|Q9UMX0|UBQL1_HUMAN	233191.540602965
sp|Q9UN70|PCDGK_HUMAN	117179.460211165
sp|Q9UNM6|PSD13_HUMAN	34360.4437144271
sp|Q9UNS1|TIM_HUMAN	59863.5537855969
sp|Q9UNX3|RL26L_HUMAN	533125.791051694
sp|Q9UNZ2|NSF1C_HUMAN	81744.4530010445
sp|Q9UQ35|SRRM2_HUMAN	355374.118586104
sp|Q9UQ80|PA2G4_HUMAN	254150.500285509
sp|Q9Y230|RUVB2_HUMAN	188513.375265945
sp|Q9Y237|PIN4_HUMAN	17360.2436671376
sp|Q9Y244|POMP_HUMAN	15803.7851157064
sp|Q9Y265|RUVB1_HUMAN	158124.48437071
sp|Q9Y266|NUDC_HUMAN	134430.521530664
sp|Q9Y285|SYFA_HUMAN	100315.963356596
sp|Q9Y2B0|CNPY2_HUMAN	221187.516739414
sp|Q9Y2G0|EFR3B_HUMAN	1150228.04136624
sp|Q9Y2V2|CHSP1_HUMAN	80895.7299845309
sp|Q9Y2W1|TR150_HUMAN	90463.1239139468
sp|Q9Y383|LC7L2_HUMAN	129760.923275954
sp|Q9Y3B9|RRP15_HUMAN	164325.741936355
sp|Q9Y3C1|NOP16_HUMAN	230879.139462001
sp|Q9Y3C6|PPIL1_HUMAN	3564.44810838877
sp|Q9Y3F4|STRAP_HUMAN	45580.7304777628
sp|Q9Y3U8|RL36_HUMAN	385559.066733662
sp|Q9Y3Y2|CHTOP_HUMAN	61989.506211451
sp|Q9Y426|CU025_HUMAN	1690.30793894017
sp|Q9Y490|TLN1_HUMAN	83000.0393952497
sp|Q9Y4L1|HYOU1_HUMAN	78536.9225847964
sp|Q9Y4Y9|LSM5_HUMAN	834063.912650258
sp|Q9Y520|PRC2C_HUMAN	108923.174897515
sp|Q9Y5A9|YTHD2_HUMAN	578645.527913074
sp|Q9Y5J7|TIM9_HUMAN	22074.1546242044
sp|Q9Y5S9|RBM8A_HUMAN	171948.422722434
sp|Q9Y5V0|ZN706_HUMAN	66970.1004173023
sp|Q9Y617|SERC_HUMAN	66734.4269188018
sp|Q9Y6A5|TACC3_HUMAN	248662.37355525
sp|Q9Y6E2|BZW2_HUMAN	135493.940463751
sp|Q9Y6H1|CHCH2_HUMAN	118595.548374976
